# A Single Cell Atlas of the Newt Iris During Lens Regeneration

**DOI:** 10.64898/2025.12.06.692619

**Authors:** Olivia M. Williams, Kelsey E. Ahearn, Joseph L. Sevigny, Nicole Farber, Disha Hegde, Kenneth J. Lampel, Jenna Loporcaro, Leo Napoleon, Jacob Nipoti, Timothy Ralich, Brooklyn Wallace, W. Kelley Thomas, Konstantinos Sousounis

## Abstract

Iris pigmented epithelial (IPE) cells transdifferentiate to lens epithelial cells (LECs) during Wolffian lens regeneration in newts. Single cell RNA sequencing was used at multiple timepoints to further our understanding of this process and the cells involved in it. All major cell types present in and adjacent to the iris were identified including IPE cells, macrophages, non-pigmented ciliary epithelial cells, pigmented ciliary epithelial cells, and stroma-residing fibroblasts, endothelial cells, iridophores, and melanocytes. In the intact iris, IPE cell subpopulations were characterized by the expression of the dorsoventral genes TBX5 and VAX2, and newly identified markers LTBP2, CHRM3, and NTN1. During regeneration, IPE heterogeneity was correlated with functional states such as the cell cycle, migration, and lens vesicle formation. Pseudotime trajectory analysis revealed new insights into transcriptional and reprogramming factors during the IPE-to-LEC conversion and built a molecular and genetic blueprint of newt lens regeneration. Macrophages were identified as tissue-resident and underwent polarization from M1 early to M2 late during lens regeneration, an event that correlated temporally with the IPE-to-LEC reprogramming. Overall, this atlas provides data and analysis for iris cell types, IPE subpopulations, IPE cell states, gene expression changes as IPE cells reprogram to LECs, macrophage identity and function, and cell-to-cell interactions during newt lens regeneration.

**Highlights:**

- Cell atlas identifying cells in the newt iris at multiple timepoints during lens regeneration
- Intact iris contains multiple iris pigmented epithelial (IPE) cell subpopulations
- Identification of IPE functional states during regeneration
- Cellular trajectory analysis revealed a molecular and genetic blueprint of IPE-to-lens epithelial cell reprogramming
- Identification of cell-to-cell interactions between IPE cells and other cell types
- Macrophages interacting with IPE cells are tissue-resident and polarize from M1 to M2 subtypes during lens regeneration

**Graphical Abstract:** 

## Supplementary material for "A Single Cell Atlas of the Newt Iris During Lens Regeneration": Table S2 (part 1 of 3)

### Sheet: B_Cells
p_val	logFC	pct_1	pct_2	p_val_adj	auc	gene_names	Gene	_row
0	1.201	79.43	16.82	0	0.8327	A4GNT;LOC138265651	A4GNT;LOC138265651	A4GNT;LOC138265651
0	0.7637	62.84	13.66	0	0.7745	ADA2;LOC138287551	ADA2;LOC138287551	ADA2;LOC138287551
0	0.7345	37.8	1.59	0	0.6834	ADGRD2	ADGRD2	ADGRD2
0	1.999	89.79	5.152	0	0.9354	ADGRE1	ADGRE1	ADGRE1
0	0.6843	50.88	7.855	0	0.7169	ADGRG5	ADGRG5	ADGRG5
0	0.7033	46.25	5.731	0	0.7105	ADGRV1	ADGRV1	ADGRV1
0	0.1514	14.99	0.7552	0	0.5715	ADRB1	ADRB1	ADRB1
0	0.9947	70.02	6.629	0	0.8293	AGAP2	AGAP2	AGAP2
0	1.53	99.36	83.86	0	0.9567	AKAP13	AKAP13	AKAP13
0	1.046	79.43	25	0	0.844	AKNA	AKNA	AKNA
0	0.7294	54.86	6.889	0	0.7367	ALOX5AP	ALOX5AP	ALOX5AP
0	2.534	98.72	10.38	0	0.9661	APBB1IP	APBB1IP	APBB1IP
0	0.7692	59.01	11.53	0	0.7574	ARAP2	ARAP2	ARAP2
0	3.56	99.36	40.86	0	0.9926	ARHGAP24	ARHGAP24	ARHGAP24
0	0.7323	58.69	8.959	0	0.7587	ARHGAP25	ARHGAP25	ARHGAP25
0	1.333	85.49	21.92	0	0.8676	ARHGAP27	ARHGAP27	ARHGAP27
0	0.2727	27.59	2.214	0	0.6278	ARHGAP30	ARHGAP30	ARHGAP30
0	2.239	96.65	18.12	0	0.9595	ARHGAP45	ARHGAP45	ARHGAP45
0	2.419	97.77	15.89	0	0.9712	ARHGAP9	ARHGAP9	ARHGAP9
0	0.7514	62.2	8.431	0	0.7731	ARHGEF3;LOC138260967	ARHGEF3;LOC138260967	ARHGEF3;LOC138260967
0	1.06	76.24	20.4	0	0.8414	ARID3A	ARID3A	ARID3A
0	1.484	89.15	24.13	0	0.9045	ATP2A3	ATP2A3	ATP2A3
0	0.13	13.24	0.4709	0	0.564	B3GALT2;LOC138266040	B3GALT2;LOC138266040	B3GALT2;LOC138266040
0	0.3635	33.49	3.401	0	0.6517	B3GALT2;LOC138292777	B3GALT2;LOC138292777	B3GALT2;LOC138292777
0	1.995	97.77	52.89	0	0.9563	B4GALT1	B4GALT1	B4GALT1
0	2.421	96.33	8.627	0	0.9666	BANK1	BANK1	BANK1
0	1.16	77.83	11.3	0	0.8654	BCAS4	BCAS4	BCAS4
0	0.7138	54.55	6.54	0	0.7433	BIN2	BIN2	BIN2
0	0.9869	65.23	1.19	0	0.822	BLK	BLK	BLK
0	2.267	96.97	13	0	0.9707	BLNK	BLNK	BLNK
0	1.875	92.5	15.81	0	0.936	BTK	BTK	BTK
0	1.013	67.94	8.001	0	0.8163	C2_2H8orf88	C2-2H8orf88	C2-2H8orf88
0	0.4667	36.04	2.941	0	0.667	C3AR1;LOC138304051	C3AR1;LOC138304051	C3AR1;LOC138304051
0	1.429	86.28	32.42	0	0.883	CALCRL	CALCRL	CALCRL
0	2.064	95.69	12.31	0	0.9529	CARD11	CARD11	CARD11
0	2.497	98.25	12.28	0	0.9677	CARMIL3	CARMIL3	CARMIL3
0	0.2422	20.73	0.06637	0	0.6034	CASR;LOC138257078	CASR;LOC138257078	CASR;LOC138257078
0	1.304	88.04	27.26	0	0.8852	CCDC88C	CCDC88C	CCDC88C
0	0.486	40.35	0.03006	0	0.7016	CCL25;LOC138268682	CCL25;LOC138268682	CCL25;LOC138268682
0	0.4912	40.83	1.36	0	0.6983	CCR4;LOC138266015	CCR4;LOC138266015	CCR4;LOC138266015
0	0.6027	46.25	0.3895	0	0.7291	CCR7	CCR7	CCR7
0	0.9251	65.71	7.135	0	0.7973	CD180	CD180	CD180
0	2.827	98.09	0.819	0	0.9903	CD22;LOC138246526	CD22;LOC138246526	CD22;LOC138246526
0	0.6269	49.76	2.041	0	0.7406	CD300C;LOC138261239	CD300C;LOC138261239	CD300C;LOC138261239
0	1.569	88.36	19.48	0	0.9079	CD38;LOC138248718	CD38;LOC138248718	CD38;LOC138248718
0	1.249	79.11	19.42	0	0.8526	CD40	CD40	CD40
0	0.9331	67.62	15.41	0	0.7823	CD53	CD53	CD53
0	1.54	86.28	0.4058	0	0.931	CD79A	CD79A	CD79A
0	2.924	98.41	0.2417	0	0.992	CD79B	CD79B	CD79B
0	0.6283	48.48	5.891	0	0.7231	CDKL1	CDKL1	CDKL1
0	0.4015	34.29	3.75	0	0.654	CELF4	CELF4	CELF4
0	0.9373	68.58	7.644	0	0.8015	CFH;LOC138290833	CFH;LOC138290833	CFH;LOC138290833
0	0.3897	34.93	2.817	0	0.6618	CHIT1;LOC138299833	CHIT1;LOC138299833	CHIT1;LOC138299833
0	0.9764	72.25	17.7	0	0.8084	CIITA	CIITA	CIITA
0	1.131	72.89	0.2016	0	0.864	CLEC17A;LOC138292885	CLEC17A;LOC138292885	CLEC17A;LOC138292885
0	0.2135	19.94	0.7502	0	0.5964	CLEC2A;LOC138275113	CLEC2A;LOC138275113	CLEC2A;LOC138275113
0	1.707	85.96	0.3507	0	0.9294	CLEC2L;LOC138251518	CLEC2L;LOC138251518	CLEC2L;LOC138251518
0	0.2091	20.73	0.5999	0	0.6009	CLEC4E;LOC138268075	CLEC4E;LOC138268075	CLEC4E;LOC138268075
0	0.7117	54.55	0.948	0	0.7695	CLEC4E;LOC138268172	CLEC4E;LOC138268172	CLEC4E;LOC138268172
0	0.9129	59.49	1.75	0	0.7891	CMAHP;LOC138269580	CMAHP;LOC138269580	CMAHP;LOC138269580
0	0.4757	38.44	4.179	0	0.6748	CNTNAP2	CNTNAP2	CNTNAP2
0	1.507	87.08	10.67	0	0.9069	CORO1A;LOC138304183	CORO1A;LOC138304183	CORO1A;LOC138304183
0	0.8582	64.91	12.57	0	0.7852	CPM	CPM	CPM
0	0.521	38.28	1.003	0	0.6873	CRH;LOC138247212	CRH;LOC138247212	CRH;LOC138247212
0	0.2919	25.36	0.8328	0	0.6226	CRIP2;LOC138299480	CRIP2;LOC138299480	CRIP2;LOC138299480
0	0.7968	59.97	0.1378	0	0.7994	CXCR5	CXCR5	CXCR5
0	0.4561	41.95	5.25	0	0.684	CYBB	CYBB	CYBB
0	1.36	83.89	12.34	0	0.9012	CYFIP2	CYFIP2	CYFIP2
0	1.5	91.39	32.59	0	0.909	CYRIB	CYRIB	CYRIB
0	0.6141	52.95	5.607	0	0.7366	CYTH4	CYTH4	CYTH4
0	1.585	94.42	46.26	0	0.9224	DAPK1	DAPK1	DAPK1
0	1.126	74.8	16.05	0	0.8312	DAPP1	DAPP1	DAPP1
0	0.5699	44.18	3.289	0	0.7054	DDC	DDC	DDC
0	1.474	85.01	8.455	0	0.8867	DENND1C	DENND1C	DENND1C
0	1.542	88.84	16.97	0	0.9153	DENND2D	DENND2D	DENND2D
0	1.851	96.97	55.03	0	0.962	DENND5B	DENND5B	DENND5B
0	0.3666	29.67	1.265	0	0.6426	DESI2;LOC138260381	DESI2;LOC138260381	DESI2;LOC138260381
0	0.5652	42.42	4.011	0	0.6956	DGKK	DGKK	DGKK
0	0.7554	53.27	0.1453	0	0.7659	DNASE2B	DNASE2B	DNASE2B
0	1.735	96.17	43.85	0	0.8989	DOCK10	DOCK10	DOCK10
0	2.881	99.04	14.28	0	0.9624	DOCK2	DOCK2	DOCK2
0	2.481	97.61	12.92	0	0.9519	DOCK2;LOC138255404	DOCK2;LOC138255404	DOCK2;LOC138255404
0	2.449	97.93	39.09	0	0.9684	DOCK4	DOCK4	DOCK4
0	1.71	93.62	27.28	0	0.9251	DOCK8	DOCK8	DOCK8
0	0.3431	32.7	1.269	0	0.6582	DOK3	DOK3	DOK3
0	0.3382	33.49	2.974	0	0.6537	DTX1	DTX1	DTX1
0	2.621	94.26	9.359	0	0.9594	EBF1	EBF1	EBF1
0	1.264	78.79	18.08	0	0.8604	ENDOU;LOC138287800	ENDOU;LOC138287800	ENDOU;LOC138287800
0	1.267	71.29	9.021	0	0.8307	ENPP2	ENPP2	ENPP2
0	0.8315	60.13	7.644	0	0.7614	F2RL2;LOC138245674	F2RL2;LOC138245674	F2RL2;LOC138245674
0	0.8473	64.75	7.261	0	0.7888	FAM78A	FAM78A	FAM78A
0	0.6512	44.98	0.7188	0	0.7226	FCRL2;LOC138267159	FCRL2;LOC138267159	FCRL2;LOC138267159
0	1.225	84.69	22.36	0	0.8476	FLI1	FLI1	FLI1
0	1.284	85.65	10.14	0	0.8849	FLI1;LOC138246503	FLI1;LOC138246503	FLI1;LOC138246503
0	1.597	77.83	0.397	0	0.8883	FLT3	FLT3	FLT3
0	1.277	81.98	10.26	0	0.8633	FMNL1	FMNL1	FMNL1
0	1.555	87.72	33.43	0	0.8906	FOXP1	FOXP1	FOXP1
0	0.7373	61.4	10.71	0	0.7677	GMIP	GMIP	GMIP
0	0.6965	55.34	6.754	0	0.7446	GPR132	GPR132	GPR132
0	0.1207	12.12	0.3444	0	0.559	GPR139;LOC138296984	GPR139;LOC138296984	GPR139;LOC138296984
0	1.298	79.43	5.709	0	0.8799	GPR174	GPR174	GPR174
0	0.1647	15.31	0.511	0	0.5741	GPR35;LOC138250233	GPR35;LOC138250233	GPR35;LOC138250233
0	2.686	98.25	8.842	0	0.9869	GRAP	GRAP	GRAP
0	0.6108	49.12	2.061	0	0.7383	HARBI1;LOC138266041	HARBI1;LOC138266041	HARBI1;LOC138266041
0	0.5176	49.44	7.188	0	0.7071	HCK	HCK	HCK
0	0.21	18.18	0.2204	0	0.5899	HEPACAM2	HEPACAM2	HEPACAM2
0	0.6292	55.02	5.284	0	0.7499	HEPACAM;LOC138248948	HEPACAM;LOC138248948	HEPACAM;LOC138248948
0	1.103	77.19	19.2	0	0.8454	HVCN1	HVCN1	HVCN1
0	3.696	97.29	0.4471	0	0.9864	IGHE;LOC138302214	IGHE;LOC138302214	IGHE;LOC138302214
0	0.1701	11.32	0.01753	0	0.5565	IGKV6-21;LOC138256658	IGKV6-21;LOC138256658	IGKV6-21;LOC138256658
0	0.03847	3.668	0	0	0.5183	IGLL1;LOC138266420	IGLL1;LOC138266420	IGLL1;LOC138266420
0	0.03267	3.19	0.002505	0	0.5159	IGLL1;LOC138266430	IGLL1;LOC138266430	IGLL1;LOC138266430
0	0.5954	47.85	0.124	0	0.7388	IGLV1-36;LOC138268683	IGLV1-36;LOC138268683	IGLV1-36;LOC138268683
0	0.1416	10.69	0.02379	0	0.5533	IGLV3-9;LOC138265178	IGLV3-9;LOC138265178	IGLV3-9;LOC138265178
0	2.929	98.72	2.142	0	0.9927	IKZF3	IKZF3	IKZF3
0	0.9455	62.52	1.009	0	0.809	IL12RB2	IL12RB2	IL12RB2
0	0.7952	61.4	8.074	0	0.7717	IL2RG	IL2RG	IL2RG
0	0.7065	49.92	6.822	0	0.7201	IL31RA	IL31RA	IL31RA
0	2.053	96.33	10.79	0	0.9464	INPP5D	INPP5D	INPP5D
0	1.772	98.09	66.51	0	0.9567	INPPL1	INPPL1	INPPL1
0	0.3963	28.39	0.2417	0	0.641	INSRR	INSRR	INSRR
0	1.511	83.41	4.348	0	0.908	IRAG2	IRAG2	IRAG2
0	0.6527	47.21	0.3895	0	0.7347	IRF4	IRF4	IRF4
0	0.7218	61.4	11.97	0	0.7631	IRF5	IRF5	IRF5
0	1.012	70.33	13.73	0	0.8109	ITGA4	ITGA4	ITGA4
0	0.6412	59.33	9.922	0	0.7375	ITGAL	ITGAL	ITGAL
0	1.283	78.95	11.01	0	0.8677	ITPKA	ITPKA	ITPKA
0	0.5061	38.6	1.207	0	0.6873	KCNJ16	KCNJ16	KCNJ16
0	0.1015	10.53	0.03006	0	0.5525	KCNMA1;LOC138265111	KCNMA1;LOC138265111	KCNMA1;LOC138265111
0	2.428	93.94	4.292	0	0.9637	KCNN4	KCNN4	KCNN4
0	2.933	99.04	43.72	0	0.9754	KCNQ5	KCNQ5	KCNQ5
0	0.148	14.04	0.02505	0	0.5701	KCNU1;LOC138266632	KCNU1;LOC138266632	KCNU1;LOC138266632
0	1.533	87.88	12.77	0	0.9261	KIAA0040	KIAA0040	KIAA0040
0	2.88	98.41	12.9	0	0.9792	KLHL6	KLHL6	KLHL6
0	0.1449	13.4	0.1653	0	0.5662	KLRF1;LOC138296292	KLRF1;LOC138296292	KLRF1;LOC138296292
0	0.3435	23.92	0.2617	0	0.6185	LAPTM5	LAPTM5	LAPTM5
0	2.084	96.65	33.4	0	0.948	LBR	LBR	LBR
0	1.557	83.89	6.837	0	0.8989	LCP1	LCP1	LCP1
0	1.76	93.46	13.53	0	0.9171	LCP2	LCP2	LCP2
0	0.8612	66.67	8.457	0	0.7949	LCP2;LOC138246964	LCP2;LOC138246964	LCP2;LOC138246964
0	0.9244	71.77	18.4	0	0.8072	LIMD2	LIMD2	LIMD2
0	0.4663	41.31	0.6512	0	0.7035	LIME1	LIME1	LIME1
0	0.3743	33.97	3.697	0	0.6534	LOC138246042	LOC138246042	LOC138246042
0	1.711	92.03	20.85	0	0.9356	LOC138246278	LOC138246278	LOC138246278
0	1.183	74	6.294	0	0.8449	LOC138246686	LOC138246686	LOC138246686
0	1.221	69.86	1.894	0	0.8431	LOC138247220	LOC138247220	LOC138247220
0	0.2543	24.08	1.929	0	0.612	LOC138247280	LOC138247280	LOC138247280
0	0.09746	8.134	0.1115	0	0.5401	LOC138247304	LOC138247304	LOC138247304
0	0.1751	18.34	1.091	0	0.5866	LOC138248845	LOC138248845	LOC138248845
0	0.1539	11.16	0.01503	0	0.5557	LOC138250135	LOC138250135	LOC138250135
0	0.09154	6.539	0.01503	0	0.5326	LOC138250141	LOC138250141	LOC138250141
0	0.1039	10.69	0.02505	0	0.5533	LOC138257094	LOC138257094	LOC138257094
0	0.1069	9.25	0.273	0	0.545	LOC138260998	LOC138260998	LOC138260998
0	0.6598	49.6	5.971	0	0.7276	LOC138261240	LOC138261240	LOC138261240
0	0.2117	19.14	0.2267	0	0.5945	LOC138262458	LOC138262458	LOC138262458
0	0.2227	19.78	0.4796	0	0.5967	LOC138266587	LOC138266587	LOC138266587
0	1.997	96.33	10.28	0	0.9474	LOC138268348	LOC138268348	LOC138268348
0	2.24	88.68	0.1741	0	0.9432	LOC138268685	LOC138268685	LOC138268685
0	0.7015	39.71	3.717	0	0.6817	LOC138283337	LOC138283337	LOC138283337
0	0.2551	22.49	0.4183	0	0.6107	LOC138283557	LOC138283557	LOC138283557
0	1.538	81.66	2.427	0	0.903	LOC138283878	LOC138283878	LOC138283878
0	0.6897	54.07	10.59	0	0.736	LOC138286562	LOC138286562	LOC138286562
0	0.164	15.79	0.5598	0	0.5763	LOC138286765	LOC138286765	LOC138286765
0	0.9127	58.69	2.248	0	0.7862	LOC138286783	LOC138286783	LOC138286783
0	0.4157	33.17	2.293	0	0.6554	LOC138287218	LOC138287218	LOC138287218
0	0.3266	27.43	0.3482	0	0.6357	LOC138292514	LOC138292514	LOC138292514
0	0.6382	52.31	2.642	0	0.7508	LOC138293637	LOC138293637	LOC138293637
0	0.2681	23.29	0.1641	0	0.6157	LOC138296060	LOC138296060	LOC138296060
0	0.5383	44.82	0.6187	0	0.7214	LOC138296061	LOC138296061	LOC138296061
0	2.732	93.62	0.3168	0	0.968	LOC138296275	LOC138296275	LOC138296275
0	1.494	88.36	8.718	0	0.8983	LOC138299119	LOC138299119	LOC138299119
0	1.832	87.24	0.1515	0	0.936	LOC138299731	LOC138299731	LOC138299731
0	0.3799	34.77	0.007514	0	0.6738	LOC138299733	LOC138299733	LOC138299733
0	0.8964	66.67	7.815	0	0.8077	LOC138301333	LOC138301333	LOC138301333
0	0.5149	46.73	5.534	0	0.7066	LOC138304373	LOC138304373	LOC138304373
0	0.3673	34.77	0.3569	0	0.6722	LPAR6;LOC138268169	LPAR6;LOC138268169	LPAR6;LOC138268169
0	1.004	71.93	16.37	0	0.8216	LPIN1	LPIN1	LPIN1
0	0.9234	68.26	8.808	0	0.8077	LRG1;LOC138267730	LRG1;LOC138267730	LRG1;LOC138267730
0	3.245	98.88	1.401	0	0.9942	LRIG2;LOC138246886	LRIG2;LOC138246886	LRIG2;LOC138246886
0	0.2051	19.94	0.3482	0	0.5979	LTB	LTB	LTB
0	1.439	75.92	7.548	0	0.8456	LY86	LY86	LY86
0	0.9379	64.43	5.036	0	0.8026	LY96	LY96	LY96
0	1.67	88.84	11.54	0	0.9214	LYN	LYN	LYN
0	0.4914	44.5	3.965	0	0.7081	MALT1;LOC138268231	MALT1;LOC138268231	MALT1;LOC138268231
0	2.018	91.71	2.025	0	0.9557	MAP4K1	MAP4K1	MAP4K1
0	0.1831	16.75	0.0288	0	0.5836	MAS1;LOC138267760	MAS1;LOC138267760	MAS1;LOC138267760
0	1.45	90.11	30.14	0	0.8938	MBP	MBP	MBP
0	1.732	91.87	18.68	0	0.9294	MEF2C	MEF2C	MEF2C
0	0.9476	68.42	11.7	0	0.8102	MICAL1	MICAL1	MICAL1
0	0.3201	32.85	2.537	0	0.6522	MPEG1;LOC138293597	MPEG1;LOC138293597	MPEG1;LOC138293597
0	0.3778	26.95	0.4596	0	0.6329	MUSK	MUSK	MUSK
0	1.126	71.61	10.41	0	0.8085	MYO1D;LOC138261666	MYO1D;LOC138261666	MYO1D;LOC138261666
0	0.8291	62.68	6.877	0	0.7799	MYO1F	MYO1F	MYO1F
0	0.4073	37.48	4.259	0	0.6679	NCF2	NCF2	NCF2
0	0.5775	50.88	3.927	0	0.7372	NCF4	NCF4	NCF4
0	2.986	99.52	12.94	0	0.9619	NCKAP1L	NCKAP1L	NCKAP1L
0	1.578	84.53	11.44	0	0.904	NEBL	NEBL	NEBL
0	1.063	76.87	8.626	0	0.8298	NECTIN2;LOC138246684	NECTIN2;LOC138246684	NECTIN2;LOC138246684
0	0.3052	26.79	1.286	0	0.6278	NEURL3	NEURL3	NEURL3
0	0.9046	68.74	10.54	0	0.8045	NFATC2	NFATC2	NFATC2
0	1.205	74.64	0.5911	0	0.8719	NIBAN3	NIBAN3	NIBAN3
0	0.7038	51.83	1.393	0	0.7531	NLRC3	NLRC3	NLRC3
0	0.2797	25.2	2.23	0	0.6158	NLRP12;LOC138249656	NLRP12;LOC138249656	NLRP12;LOC138249656
0	0.4695	38.76	4.192	0	0.6773	NLRP12;LOC138290008	NLRP12;LOC138290008	NLRP12;LOC138290008
0	0.9215	64.43	2.624	0	0.8156	NOS1	NOS1	NOS1
0	1.482	89.79	26.97	0	0.8662	NRK	NRK	NRK
0	1.724	76.08	8.269	0	0.8479	NT5C2;LOC138266018	NT5C2;LOC138266018	NT5C2;LOC138266018
0	1.017	75.12	20.75	0	0.8324	P2RX7	P2RX7	P2RX7
0	1.408	77.99	2.684	0	0.8817	P2RY10	P2RY10	P2RY10
0	1.115	65.07	6.584	0	0.7974	P2RY8;LOC138250304	P2RY8;LOC138250304	P2RY8;LOC138250304
0	1.758	91.71	5.523	0	0.9493	P2RY8;LOC138250305	P2RY8;LOC138250305	P2RY8;LOC138250305
0	1.379	80.38	7.096	0	0.8775	PARVG	PARVG	PARVG
0	2.828	96.97	1.425	0	0.9843	PAX5	PAX5	PAX5
0	0.3593	33.81	1.624	0	0.6621	PGAP4;LOC138286570	PGAP4;LOC138286570	PGAP4;LOC138286570
0	0.9549	70.02	15.27	0	0.7775	PIK3AP1	PIK3AP1	PIK3AP1
0	1.815	90.75	26.15	0	0.9299	PIK3C2B	PIK3C2B	PIK3C2B
0	2.378	98.72	58.8	0	0.9779	PIK3CB	PIK3CB	PIK3CB
0	0.5936	53.43	8.125	0	0.7292	PIK3CG	PIK3CG	PIK3CG
0	1.241	80.22	20.7	0	0.8655	PIK3R6	PIK3R6	PIK3R6
0	1.443	88.2	22.31	0	0.8926	PITPNM2	PITPNM2	PITPNM2
0	0.3465	27.75	1.426	0	0.6331	PKD1L1	PKD1L1	PKD1L1
0	0.808	60.93	0.6074	0	0.8028	PLAC8;LOC138266887	PLAC8;LOC138266887	PLAC8;LOC138266887
0	1.218	79.27	18.08	0	0.8583	PLCG2	PLCG2	PLCG2
0	1.179	75.12	14.48	0	0.8419	PLD1	PLD1	PLD1
0	1.482	91.07	37.1	0	0.8799	PLEKHA2	PLEKHA2	PLEKHA2
0	2.56	96.81	0.2204	0	0.984	POU2AF1	POU2AF1	POU2AF1
0	0.583	53.27	6.091	0	0.7379	POU2F2	POU2F2	POU2F2
0	0.4587	35.89	0.268	0	0.6783	PPP1R17	PPP1R17	PPP1R17
0	2.053	96.33	22.36	0	0.9481	PRKCB	PRKCB	PRKCB
0	1.111	74.8	15.34	0	0.8374	PRKCH	PRKCH	PRKCH
0	0.8717	67.78	8.158	0	0.8001	PSTPIP1	PSTPIP1	PSTPIP1
0	0.9222	69.54	7.406	0	0.8221	PTPN18	PTPN18	PTPN18
0	2.163	93.78	9.454	0	0.9509	PTPN22	PTPN22	PTPN22
0	1.519	87.88	10.77	0	0.9082	PTPN6	PTPN6	PTPN6
0	0.748	58.37	7.947	0	0.7586	PTPRB	PTPRB	PTPRB
0	1.926	93.3	10.3	0	0.9195	PTPRC	PTPRC	PTPRC
0	2.422	96.33	17.31	0	0.9675	PTPRH	PTPRH	PTPRH
0	1.134	76.24	8.138	0	0.8355	PTPRM;LOC138262044	PTPRM;LOC138262044	PTPRM;LOC138262044
0	0.4944	46.25	6.088	0	0.7006	RAB44	RAB44	RAB44
0	1.325	81.98	7.449	0	0.8887	RAC2;LOC138292651	RAC2;LOC138292651	RAC2;LOC138292651
0	0.1284	7.337	0.01252	0	0.5366	RAG1	RAG1	RAG1
0	0.2633	18.66	0.02004	0	0.5932	RAG2	RAG2	RAG2
0	2.839	92.98	5.206	0	0.9579	RAPGEF3	RAPGEF3	RAPGEF3
0	0.6593	51.67	1.356	0	0.7525	RASAL3	RASAL3	RASAL3
0	1.049	66.03	6.477	0	0.8083	RASGRP1	RASGRP1	RASGRP1
0	0.714	57.42	7.003	0	0.7525	RASGRP1;LOC138259338	RASGRP1;LOC138259338	RASGRP1;LOC138259338
0	0.6148	53.27	7.25	0	0.7347	RCSD1	RCSD1	RCSD1
0	0.5289	41.47	3.627	0	0.6937	RELN	RELN	RELN
0	1.853	95.53	39.48	0	0.9359	RFTN1	RFTN1	RFTN1
0	0.5236	46.41	4.336	0	0.7131	RGS14	RGS14	RGS14
0	1.277	78.95	7.406	0	0.8592	RGS18	RGS18	RGS18
0	2.037	94.26	28.86	0	0.9423	RIPOR2	RIPOR2	RIPOR2
0	0.2526	23.92	1.902	0	0.6108	RNASET2;LOC138258628	RNASET2;LOC138258628	RNASET2;LOC138258628
0	0.08657	7.656	0.03632	0	0.5381	RPIA;LOC138256707	RPIA;LOC138256707	RPIA;LOC138256707
0	0.3268	29.19	0.2555	0	0.6447	S1PR4	S1PR4	S1PR4
0	0.4487	39.71	2.71	0	0.6876	SARM1	SARM1	SARM1
0	1.601	85.17	5.666	0	0.9138	SASH3	SASH3	SASH3
0	0.2933	26.95	1.082	0	0.6298	SEPTIN1	SEPTIN1	SEPTIN1
0	0.6415	48.8	1.057	0	0.7397	SH2D2A	SH2D2A	SH2D2A
0	0.6681	52.47	5.361	0	0.737	SIGLEC11;LOC138246549	SIGLEC11;LOC138246549	SIGLEC11;LOC138246549
0	0.8373	60.93	3.916	0	0.7896	SIGLEC15;LOC138251655	SIGLEC15;LOC138251655	SIGLEC15;LOC138251655
0	1.304	80.54	6.423	0	0.8776	SIGLEC7;LOC138246551	SIGLEC7;LOC138246551	SIGLEC7;LOC138246551
0	0.8977	71.93	14.77	0	0.8016	SKAP2	SKAP2	SKAP2
0	0.8553	63.8	7.225	0	0.7819	SLC11A1	SLC11A1	SLC11A1
0	0.5429	46.57	3.724	0	0.7176	SLC16A13;LOC138266824	SLC16A13;LOC138266824	SLC16A13;LOC138266824
0	0.1457	14.83	0.3782	0	0.5723	SLK;LOC138265139	SLK;LOC138265139	SLK;LOC138265139
0	0.2021	19.46	0.5636	0	0.5945	SLK;LOC138265140	SLK;LOC138265140	SLK;LOC138265140
0	1.308	86.12	32	0	0.8835	SMIM14	SMIM14	SMIM14
0	0.41	39.71	3.863	0	0.6796	SPIB	SPIB	SPIB
0	1.072	75.6	12.94	0	0.8406	ST6GAL1;LOC138267723	ST6GAL1;LOC138267723	ST6GAL1;LOC138267723
0	2.221	92.98	5.013	0	0.9571	ST6GALNAC2	ST6GALNAC2	ST6GALNAC2
0	2.345	96.65	9.048	0	0.9735	ST8SIA4	ST8SIA4	ST8SIA4
0	0.5637	44.66	6.14	0	0.6993	STARD10	STARD10	STARD10
0	1.247	81.18	10.1	0	0.8577	SUSD3	SUSD3	SUSD3
0	1.734	92.03	21.53	0	0.9339	SYK	SYK	SYK
0	0.2299	20.89	1.366	0	0.5984	SYTL1	SYTL1	SYTL1
0	0.4322	35.89	4.292	0	0.6591	SYTL3	SYTL3	SYTL3
0	0.1916	18.98	0.7614	0	0.5914	TANK;LOC138293827	TANK;LOC138293827	TANK;LOC138293827
0	0.3346	33.33	2.781	0	0.6541	TASL	TASL	TASL
0	0.375	32.85	1.186	0	0.6587	TBC1D10C	TBC1D10C	TBC1D10C
0	2.223	94.74	21.26	0	0.947	TEC	TEC	TEC
0	0.1911	16.43	0.2142	0	0.5812	TENT5C	TENT5C	TENT5C
0	1.007	74	11.48	0	0.8351	TESC	TESC	TESC
0	1.106	68.42	2.949	0	0.8277	TESPA1	TESPA1	TESPA1
0	0.2121	19.46	0.7552	0	0.594	TH	TH	TH
0	0.9961	68.1	0.7677	0	0.8373	THEMIS	THEMIS	THEMIS
0	0.1895	16.11	0.7464	0	0.5767	TIGIT	TIGIT	TIGIT
0	0.5158	47.05	3.348	0	0.7226	TLR1;LOC138247579	TLR1;LOC138247579	TLR1;LOC138247579
0	0.371	34.77	3.071	0	0.6591	TLR4	TLR4	TLR4
0	0.5601	48.17	7.289	0	0.7173	TLR6;LOC138247518	TLR6;LOC138247518	TLR6;LOC138247518
0	0.9182	67.15	7.369	0	0.792	TLR7;LOC138250169	TLR7;LOC138250169	TLR7;LOC138250169
0	0.1306	11.48	0.4358	0	0.5554	TLR8	TLR8	TLR8
0	0.5769	49.92	3.912	0	0.7326	TMEM156	TMEM156	TMEM156
0	0.5718	39.07	0.9555	0	0.6917	TMPRSS6	TMPRSS6	TMPRSS6
0	0.4887	40.19	0.392	0	0.6994	TNFRSF13C	TNFRSF13C	TNFRSF13C
0	0.02796	2.871	0.01252	0	0.5143	TNFRSF17	TNFRSF17	TNFRSF17
0	0.09043	9.41	0.2905	0	0.5456	TNFRSF8	TNFRSF8	TNFRSF8
0	0.3922	38.76	4.751	0	0.6741	TNFSF10	TNFSF10	TNFSF10
0	0.7089	52.79	2.808	0	0.7537	TNFSF13B	TNFSF13B	TNFSF13B
0	0.3696	29.51	2.924	0	0.6357	TNFSF13B;LOC138258306	TNFSF13B;LOC138258306	TNFSF13B;LOC138258306
0	1.493	92.03	19.93	0	0.8728	TRAF3IP3	TRAF3IP3	TRAF3IP3
0	0.2032	19.14	0.7965	0	0.592	TRAV3;LOC138286368	TRAV3;LOC138286368	TRAV3;LOC138286368
0	0.2647	18.98	0.1177	0	0.5944	TRH	TRH	TRH
0	1.221	76.56	1.761	0	0.8764	TRIM62;LOC138299179	TRIM62;LOC138299179	TRIM62;LOC138299179
0	1.045	75.6	17.68	0	0.8247	TRPM2;LOC138249674	TRPM2;LOC138249674	TRPM2;LOC138249674
0	1.063	73.21	11.44	0	0.8163	TRPV1;LOC138285857	TRPV1;LOC138285857	TRPV1;LOC138285857
0	0.8563	63	6.809	0	0.7844	TSPAN32	TSPAN32	TSPAN32
0	1.858	95.22	36.51	0	0.9377	TTC7A	TTC7A	TTC7A
0	2.003	95.22	22.5	0	0.9494	UNC13D	UNC13D	UNC13D
0	1.685	94.26	29.91	0	0.9183	VAV1	VAV1	VAV1
0	1.727	93.78	30.02	0	0.9003	VAV3	VAV3	VAV3
0	0.2163	19.78	1.024	0	0.5943	VGF	VGF	VGF
0	0.4353	32.54	0.2254	0	0.6617	VSIG1	VSIG1	VSIG1
0	0.829	67.62	8.075	0	0.8022	WAS	WAS	WAS
0	2.043	97.13	22.26	0	0.9372	WDFY4	WDFY4	WDFY4
0	0.0712	7.337	0.04383	0	0.5365	XIRP1	XIRP1	XIRP1
0	0.9365	64.75	7.985	0	0.7876	XIRP2	XIRP2	XIRP2
0	1.35	88.84	37.11	0	0.8813	XYLT1	XYLT1	XYLT1
0	0.6287	55.82	7.866	0	0.7398	ZNF17;LOC138295227	ZNF17;LOC138295227	ZNF17;LOC138295227
0	0.5385	46.73	5.924	0	0.7071	ZNF420;LOC138295290	ZNF420;LOC138295290	ZNF420;LOC138295290
0	1.827	91.87	17.07	0	0.9352	ZNF831	ZNF831	ZNF831
7.952e-305	1.082	81.5	29.31	1.459e-302	0.849	PPP1R9B	PPP1R9B	PPP1R9B
8.01e-304	1.435	96.01	67	1.465e-301	0.9236	PRKD2	PRKD2	PRKD2
1.129e-303	0.5556	49.6	8.718	2.059e-301	0.7144	INPPL1;LOC138261141	INPPL1;LOC138261141	INPPL1;LOC138261141
1.996e-301	0.7553	62.2	14.31	3.626e-299	0.7644	MFSD12	MFSD12	MFSD12
2.961e-301	0.2782	18.98	1.32	5.364e-299	0.5891	ADIPOQ;LOC138265748	ADIPOQ;LOC138265748	ADIPOQ;LOC138265748
4.276e-301	1.478	90.43	32.58	7.723e-299	0.8591	ADAM19;LOC138259654	ADAM19;LOC138259654	ADAM19;LOC138259654
7.072e-300	0.06627	3.987	0.04008	1.273e-297	0.5197	JCHAIN	JCHAIN	JCHAIN
1.219e-299	0.2898	29.19	3.082	2.189e-297	0.6322	ZNF296	ZNF296	ZNF296
3.647e-298	0.0878	7.337	0.1791	6.527e-296	0.5358	HMGA2;LOC138258606	HMGA2;LOC138258606	HMGA2;LOC138258606
3.667e-297	0.5923	52.63	10.33	6.542e-295	0.7284	SAP25	SAP25	SAP25
1.009e-295	0.2041	14.51	0.779	1.796e-293	0.569	ENTPD8;LOC138301185	ENTPD8;LOC138301185	ENTPD8;LOC138301185
1.918e-294	1.786	97.45	45.05	3.401e-292	0.8885	IQGAP2	IQGAP2	IQGAP2
5.585e-292	1.241	83.57	34.67	9.875e-290	0.8601	SNRK;LOC138268210	SNRK;LOC138268210	SNRK;LOC138268210
3.426e-291	0.954	65.87	17.99	6.039e-289	0.785	RETREG1	RETREG1	RETREG1
1.278e-289	0.4392	33.17	4.085	2.246e-287	0.6481	PTPN7	PTPN7	PTPN7
5.75e-288	1.224	86.6	36.98	1.008e-285	0.8645	WIPF1	WIPF1	WIPF1
4.743e-286	0.5415	48.96	8.286	8.287e-284	0.7034	SRGN	SRGN	SRGN
9.47e-285	0.4871	45.61	7.274	1.65e-282	0.6914	PIK3R5	PIK3R5	PIK3R5
6.718e-284	0.8899	67.3	17.29	1.167e-281	0.7771	DTNA	DTNA	DTNA
1.659e-283	1.25	84.05	33.06	2.873e-281	0.8497	CEP128	CEP128	CEP128
9.8e-275	0.6138	53.59	9.614	1.692e-272	0.713	CEACAM1;LOC138246676	CEACAM1;LOC138246676	CEACAM1;LOC138246676
1.099e-274	1.481	92.82	54.28	1.892e-272	0.8902	ELMO1	ELMO1	ELMO1
2.153e-274	0.1969	19.62	1.54	3.696e-272	0.5912	LOC138260749	LOC138260749	LOC138260749
1.823e-273	0.8304	68.9	19.33	3.12e-271	0.7841	SEPTIN9;LOC138261581	SEPTIN9;LOC138261581	SEPTIN9;LOC138261581
2.123e-273	1.072	75.6	24.83	3.623e-271	0.8119	FOXO1	FOXO1	FOXO1
3.669e-271	0.4049	37.16	5.212	6.244e-269	0.6603	IL18RAP	IL18RAP	IL18RAP
1.252e-270	0.3652	34.13	4.523	2.125e-268	0.65	GPR183	GPR183	GPR183
2.064e-270	1.221	90.75	44.6	3.492e-268	0.8712	LGALS9;LOC138259816	LGALS9;LOC138259816	LGALS9;LOC138259816
2.517e-269	0.561	50.08	8.984	4.248e-267	0.7045	PLXNC1	PLXNC1	PLXNC1
1.133e-268	0.4808	44.5	7.107	1.907e-266	0.6839	FCRL3;LOC138268285	FCRL3;LOC138268285	FCRL3;LOC138268285
4.308e-268	0.03925	4.625	0.07013	7.229e-266	0.5228	RHOH	RHOH	RHOH
6.011e-267	0.5215	43.06	7.524	1.006e-264	0.6879	SULT1C4;LOC138304175	SULT1C4;LOC138304175	SULT1C4;LOC138304175
2.721e-266	1.345	90.59	47.73	4.54e-264	0.8742	LOC138300886	LOC138300886	LOC138300886
1.265e-265	1.568	98.72	80.83	2.104e-263	0.9016	CYTH1	CYTH1	CYTH1
2.668e-265	1.206	84.85	33.49	4.427e-263	0.8396	CAMK1	CAMK1	CAMK1
2.222e-262	0.9652	72.41	23.99	3.677e-260	0.8017	ACER2	ACER2	ACER2
2.256e-261	1.172	85.01	40.15	3.722e-259	0.8551	SLC9A7	SLC9A7	SLC9A7
3.405e-261	0.6686	59.97	13.5	5.601e-259	0.74	RHOG;LOC138249709	RHOG;LOC138249709	RHOG;LOC138249709
8.305e-261	1.154	97.61	79.25	1.363e-258	0.8975	MED13L	MED13L	MED13L
1.552e-260	0.6954	55.5	11.15	2.538e-258	0.7211	IKZF1	IKZF1	IKZF1
9.441e-260	1.003	82.14	34.6	1.54e-257	0.8393	LRCH4	LRCH4	LRCH4
1.158e-259	0.4558	42.11	7.222	1.884e-257	0.6819	P2RY11	P2RY11	P2RY11
1.035e-258	0.9616	73.05	23.68	1.679e-256	0.7981	SRCIN1	SRCIN1	SRCIN1
5.3e-256	0.0784	7.815	0.248	8.575e-254	0.5379	PGLYRP1;LOC138258692	PGLYRP1;LOC138258692	PGLYRP1;LOC138258692
5.055e-255	1.264	91.39	50.76	8.157e-253	0.871	DGKZ	DGKZ	DGKZ
2.466e-254	0.9431	75.28	26.56	3.969e-252	0.8079	TFEB	TFEB	TFEB
4.05e-253	0.4414	45.61	8.448	6.5e-251	0.6926	HLA-DRB4;LOC138301424	HLA-DRB4;LOC138301424	HLA-DRB4;LOC138301424
8.063e-253	0.8171	68.1	19.59	1.291e-250	0.7744	ADCY7	ADCY7	ADCY7
8.366e-253	0.6103	55.18	12.75	1.335e-250	0.7303	LOC138296367	LOC138296367	LOC138296367
1.19e-252	0.5561	50.08	10	1.895e-250	0.7074	IPCEF1	IPCEF1	IPCEF1
2.836e-252	1.375	85.49	43.27	4.503e-250	0.8557	PIK3CD	PIK3CD	PIK3CD
1.117e-248	1.441	96.01	66.2	1.768e-246	0.8824	CELF2	CELF2	CELF2
1.768e-248	0.986	77.19	23.94	2.791e-246	0.7934	SLC8A3	SLC8A3	SLC8A3
1.049e-245	-1.289	14.35	83.05	1.651e-243	0.1136	ARHGEF12	ARHGEF12	ARHGEF12
1.42e-244	-1.411	14.04	81.53	2.23e-242	0.1148	WDFY3	WDFY3	WDFY3
1.693e-243	0.12	12.76	0.7239	2.652e-241	0.5602	LOC138300150	LOC138300150	LOC138300150
7.251e-240	0.506	51.52	11.55	1.133e-237	0.7149	BTG3;LOC138246572	BTG3;LOC138246572	BTG3;LOC138246572
5.638e-239	0.9032	76.87	23	8.785e-237	0.7836	SEMA4A	SEMA4A	SEMA4A
5.993e-239	0.5888	51.04	11.39	9.315e-237	0.7132	TRIM14	TRIM14	TRIM14
6.031e-239	0.4219	32.54	4.549	9.348e-237	0.641	LOC138302725	LOC138302725	LOC138302725
3.106e-237	0.3526	23.13	2.457	4.803e-235	0.6053	LOC138296877	LOC138296877	LOC138296877
1.036e-236	0.561	48.96	10.01	1.598e-234	0.7007	ADAMTS20	ADAMTS20	ADAMTS20
6.346e-236	0.3491	33.81	4.827	9.76e-234	0.6441	LOC138262106	LOC138262106	LOC138262106
1.312e-235	1.328	98.09	69.18	2.013e-233	0.8739	GNAI2	GNAI2	GNAI2
1.028e-233	0.5412	50.24	11.46	1.573e-231	0.7113	SH2D3C	SH2D3C	SH2D3C
2.337e-232	1.147	87.56	45.15	3.567e-230	0.8448	LSP1	LSP1	LSP1
3.801e-232	1.211	90.75	50.62	5.786e-230	0.8536	TMEM131L	TMEM131L	TMEM131L
4.309e-232	0.01824	1.595	0.002505	6.541e-230	0.508	LOC138287219	LOC138287219	LOC138287219
3.037e-228	1.094	89.31	52.33	4.6e-226	0.8529	MTMR12	MTMR12	MTMR12
2.557e-227	-1.943	48.8	86.04	3.862e-225	0.128	LRP1	LRP1	LRP1
1.759e-226	0.4927	40.99	7.663	2.65e-224	0.6742	NUP210L	NUP210L	NUP210L
4.964e-225	0.6445	52.95	13.43	7.459e-223	0.7218	OGFRL1	OGFRL1	OGFRL1
1.396e-223	0.01193	1.276	0	2.093e-221	0.5064	IGLL1;LOC138266421	IGLL1;LOC138266421	IGLL1;LOC138266421
2.907e-223	-1.294	23.92	82.99	4.346e-221	0.1318	BAZ2B	BAZ2B	BAZ2B
3.83e-223	0.2933	30.3	4.169	5.712e-221	0.6308	RGS1;LOC138292477	RGS1;LOC138292477	RGS1;LOC138292477
6.73e-220	0.8385	69.06	25.19	1.001e-217	0.7807	IPPK	IPPK	IPPK
7.204e-220	1.102	86.44	47.72	1.069e-217	0.8396	TSPAN14	TSPAN14	TSPAN14
8.752e-220	0.1605	15.47	1.186	1.295e-217	0.5718	FAM163A;LOC138293088	FAM163A;LOC138293088	FAM163A;LOC138293088
1.235e-219	0.7087	63.32	19.36	1.824e-217	0.7543	UNC93B1	UNC93B1	UNC93B1
1.552e-218	0.8911	75.92	30.46	2.285e-216	0.7987	ARHGAP4	ARHGAP4	ARHGAP4
2.636e-218	-1.494	11	76.71	3.872e-216	0.1375	RBMS3	RBMS3	RBMS3
1.046e-217	1.044	81.98	44.28	1.533e-215	0.832	MIA2	MIA2	MIA2
1.065e-217	0.5375	52.95	12.9	1.557e-215	0.7145	HLA-DRA;LOC138301425	HLA-DRA;LOC138301425	HLA-DRA;LOC138301425
3.836e-217	0.9898	82.62	42.28	5.594e-215	0.8278	CEP85L	CEP85L	CEP85L
3.171e-216	0.5626	44.66	9.602	4.613e-214	0.688	G2E3;LOC138296130	G2E3;LOC138296130	G2E3;LOC138296130
1.305e-215	0.05977	5.901	0.1641	1.894e-213	0.5287	LOC138302171	LOC138302171	LOC138302171
9.005e-214	0.09302	7.656	0.2918	1.303e-211	0.5369	B3GALT2;LOC138296832	B3GALT2;LOC138296832	B3GALT2;LOC138296832
1.517e-213	0.2386	24.72	3.007	2.191e-211	0.6097	TLR7;LOC138259248	TLR7;LOC138259248	TLR7;LOC138259248
5.578e-213	0.1555	14.35	1.051	8.035e-211	0.5667	SLCO5A1	SLCO5A1	SLCO5A1
1.369e-212	0.837	71.13	27.12	1.967e-210	0.7832	CRLF3	CRLF3	CRLF3
1.641e-212	0.06843	7.656	0.2918	2.352e-210	0.5368	CD3E	CD3E	CD3E
3.864e-212	1.082	92.34	65	5.526e-210	0.8521	MBNL2	MBNL2	MBNL2
1.541e-211	0.4623	46.09	9.166	2.198e-209	0.6824	THEMIS2	THEMIS2	THEMIS2
3.078e-211	0.6808	61.4	16.77	4.38e-209	0.7356	SCML4	SCML4	SCML4
3.522e-211	0.3633	36.84	6.292	5e-209	0.6537	TIMD4;LOC138245756	TIMD4;LOC138245756	TIMD4;LOC138245756
6.093e-210	0.08825	10.05	0.521	8.629e-208	0.5477	LOC138259699	LOC138259699	LOC138259699
1.252e-209	0.3316	35.57	5.807	1.768e-207	0.6476	GALNT6	GALNT6	GALNT6
6.161e-209	0.9095	65.87	23.81	8.685e-207	0.768	SNTB1	SNTB1	SNTB1
1.154e-208	0.8124	68.74	26.27	1.623e-206	0.7774	POLM	POLM	POLM
2.425e-207	0.808	61.88	19.98	3.401e-205	0.7499	TFPI	TFPI	TFPI
7.292e-207	1.031	92.5	59.17	1.021e-204	0.8432	SFMBT2	SFMBT2	SFMBT2
8.556e-207	0.9268	76.08	30.24	1.195e-204	0.7898	RGS19	RGS19	RGS19
9.656e-207	0.9466	66.35	22.03	1.345e-204	0.7591	MTUS2	MTUS2	MTUS2
7.265e-206	0.3006	33.49	5.324	1.01e-203	0.6405	LYZ;LOC138288216	LYZ;LOC138288216	LYZ;LOC138288216
1.572e-204	1.091	89.95	60.97	2.179e-202	0.8427	TMEM131	TMEM131	TMEM131
1.498e-203	0.8176	71.93	24.01	2.071e-201	0.7655	NFATC1	NFATC1	NFATC1
3.273e-203	0.1079	10.85	0.6299	4.517e-201	0.5512	SIGLEC5;LOC138247085	SIGLEC5;LOC138247085	SIGLEC5;LOC138247085
3.576e-203	1.116	80.54	35.84	4.922e-201	0.8028	PDE7B	PDE7B	PDE7B
1.256e-202	1.044	87.4	54.86	1.726e-200	0.8353	INPP5F	INPP5F	INPP5F
2.701e-202	-1.026	5.263	72.59	3.701e-200	0.1526	DOCK1	DOCK1	DOCK1
7.89e-201	0.3968	39.07	7.272	1.079e-198	0.66	TPRG1	TPRG1	TPRG1
3.436e-198	0.4769	44.02	10.12	4.687e-196	0.684	FAM3B	FAM3B	FAM3B
4.828e-198	0.08134	9.25	0.4671	6.569e-196	0.5439	KLRC1;LOC138296289	KLRC1;LOC138296289	KLRC1;LOC138296289
6.77e-198	0.5428	40.67	8.659	9.191e-196	0.6716	LAT	LAT	LAT
1.998e-196	0.3382	34.77	5.905	2.707e-194	0.6439	NCF1	NCF1	NCF1
2.485e-196	1.04	87.4	59.66	3.358e-194	0.8346	CSK	CSK	CSK
5.068e-196	1.009	84.69	40.56	6.834e-194	0.808	MR1;LOC138301433	MR1;LOC138301433	MR1;LOC138301433
1.582e-194	1.163	89.63	50.94	2.129e-192	0.8238	ARHGEF3	ARHGEF3	ARHGEF3
4.826e-193	0.8005	72.25	26.91	6.478e-191	0.769	CCDC88A;LOC138259410	CCDC88A;LOC138259410	CCDC88A;LOC138259410
8.303e-193	0.8714	72.25	32.57	1.112e-190	0.7863	SPPL2A	SPPL2A	SPPL2A
1.18e-192	-1.431	15.79	75.3	1.577e-190	0.1601	PLEKHA5	PLEKHA5	PLEKHA5
2.296e-192	0.03858	4.944	0.1277	3.062e-190	0.5241	ITGAX;LOC138304347	ITGAX;LOC138304347	ITGAX;LOC138304347
1.606e-191	0.9929	88.04	60.11	2.136e-189	0.8308	SUCO	SUCO	SUCO
2.047e-191	-1.764	24.08	76.95	2.716e-189	0.1607	TNS1	TNS1	TNS1
4.213e-191	0.101	10.37	0.6086	5.579e-189	0.5487	KLRB1;LOC138303607	KLRB1;LOC138303607	KLRB1;LOC138303607
8.383e-191	-1.529	32.85	80.63	1.108e-188	0.1603	AOPEP	AOPEP	AOPEP
1.517e-190	-1.487	55.66	88.44	2e-188	0.1595	ZBTB20	ZBTB20	ZBTB20
2.023e-190	1.058	89.79	57.77	2.661e-188	0.8278	ANKRD44	ANKRD44	ANKRD44
4.343e-190	0.1973	22.49	2.76	5.7e-188	0.5992	NRROS	NRROS	NRROS
4.78e-189	-0.9215	4.147	70.1	6.259e-187	0.1654	ARHGAP39;LOC138304113	ARHGAP39;LOC138304113	ARHGAP39;LOC138304113
1.18e-188	-1.575	45.14	82.54	1.542e-186	0.1619	SMARCD3	SMARCD3	SMARCD3
1.18e-187	0.4769	46.25	10.98	1.538e-185	0.6856	SAMD9;LOC138245909	SAMD9;LOC138245909	SAMD9;LOC138245909
1.886e-187	-1.267	20.41	76.17	2.453e-185	0.1645	PARD3	PARD3	PARD3
2.106e-187	0.9335	80.22	43.96	2.734e-185	0.8072	ZFYVE26	ZFYVE26	ZFYVE26
2.475e-187	0.5886	46.89	12.08	3.205e-185	0.6931	HSD3B7	HSD3B7	HSD3B7
5.709e-187	0.7929	70.33	25.55	7.378e-185	0.7599	ST3GAL2;LOC138304103	ST3GAL2;LOC138304103	ST3GAL2;LOC138304103
1.069e-186	-1.251	10.53	71.61	1.379e-184	0.1668	TTC28	TTC28	TTC28
6.202e-186	0.4388	39.39	8.502	7.98e-184	0.6649	NWD2	NWD2	NWD2
6.267e-186	-1.2	11.96	72.36	8.047e-184	0.1672	DST	DST	DST
7.788e-186	0.7522	68.26	23.77	9.977e-184	0.7525	SLC12A9;LOC138265281	SLC12A9;LOC138265281	SLC12A9;LOC138265281
8.457e-185	0.8912	76.08	25.55	1.081e-182	0.7586	SUSD1	SUSD1	SUSD1
6.431e-184	0.215	23.44	3.096	8.203e-182	0.6029	INSYN2B	INSYN2B	INSYN2B
6.973e-184	0.9908	94.1	74.28	8.875e-182	0.8319	RALGPS2	RALGPS2	RALGPS2
9.483e-184	0.5534	54.7	14.97	1.204e-181	0.7095	RASGRP2	RASGRP2	RASGRP2
2.708e-183	0.9419	81.5	41.73	3.432e-181	0.7999	SPTBN2	SPTBN2	SPTBN2
7.64e-182	0.7642	67.46	24.62	9.661e-180	0.7529	ETS1	ETS1	ETS1
1.193e-181	0.858	97.93	85.07	1.505e-179	0.8321	ERBIN	ERBIN	ERBIN
3.802e-180	0.3398	37.48	7.429	4.787e-178	0.6528	RASSF5	RASSF5	RASSF5
5.338e-180	0.3712	37	7.644	6.707e-178	0.6546	ACAP1	ACAP1	ACAP1
6.527e-180	0.778	66.35	25.16	8.184e-178	0.7535	REL	REL	REL
8.004e-179	0.07007	7.656	0.3544	1.001e-176	0.5366	LOC138296772	LOC138296772	LOC138296772
2.882e-178	-1.314	18.82	73.99	3.599e-176	0.1736	FNDC3B	FNDC3B	FNDC3B
3.616e-178	-1.36	11.16	70.65	4.505e-176	0.175	GULP1	GULP1	GULP1
6.502e-178	0.2573	26.63	3.97	8.084e-176	0.6137	LY6G6F;LOC138246685	LY6G6F;LOC138246685	LY6G6F;LOC138246685
2.179e-177	-1.121	13.4	71.72	2.704e-175	0.1753	PLCG1	PLCG1	PLCG1
2.334e-177	0.4121	42.26	9.375	2.89e-175	0.6682	JAK3	JAK3	JAK3
2.537e-177	1.225	85.81	49.82	3.135e-175	0.8075	KLHL24	KLHL24	KLHL24
9.001e-177	-1.282	15.63	72.69	1.11e-174	0.1754	PCDHGA10;LOC138245662	PCDHGA10;LOC138245662	PCDHGA10;LOC138245662
1.214e-176	-1.118	12.44	71.54	1.493e-174	0.176	AGAP3;LOC138261617	AGAP3;LOC138261617	AGAP3;LOC138261617
5.031e-176	0.9201	80.54	42.61	6.178e-174	0.7953	LRRK1	LRRK1	LRRK1
7.334e-176	-1.246	11.32	69.94	8.986e-174	0.1775	APBB2	APBB2	APBB2
8.936e-175	0.506	43.86	10.55	1.093e-172	0.6758	PRR7	PRR7	PRR7
9.957e-175	0.04194	3.987	0.08892	1.215e-172	0.5195	CYP1A1;LOC138287954	CYP1A1;LOC138287954	CYP1A1;LOC138287954
2.257e-174	-1.087	18.5	73.53	2.748e-172	0.1774	AGAP1	AGAP1	AGAP1
2.326e-174	0.5092	44.34	10.49	2.827e-172	0.6752	SCIN	SCIN	SCIN
4.633e-174	0.2302	23.13	3.227	5.618e-172	0.6019	LOC138287995	LOC138287995	LOC138287995
4.811e-174	-1.013	9.888	69.79	5.822e-172	0.1792	PLXNB2	PLXNB2	PLXNB2
8.702e-174	0.8843	70.81	29.36	1.051e-171	0.7627	PARM1	PARM1	PARM1
5.534e-173	0.1088	9.41	0.5598	6.67e-171	0.5444	UMOD;LOC138284762	UMOD;LOC138284762	UMOD;LOC138284762
5.629e-173	0.7604	72.25	29.83	6.771e-171	0.7635	ARHGAP33	ARHGAP33	ARHGAP33
3.033e-172	-1.403	15.15	70.65	3.641e-170	0.1805	NOS1AP	NOS1AP	NOS1AP
9.889e-172	-1.137	12.12	70.97	1.185e-169	0.1809	LRRK2	LRRK2	LRRK2
1.846e-171	0.02713	2.392	0.0263	2.207e-169	0.5118	IGLV5-45;LOC138260689	IGLV5-45;LOC138260689	IGLV5-45;LOC138260689
2.016e-171	-0.9805	10.37	69.8	2.406e-169	0.1817	HIPK2	HIPK2	HIPK2
3.432e-171	0.397	38.92	8.137	4.086e-169	0.6551	BPI;LOC138304050	BPI;LOC138304050	BPI;LOC138304050
5.527e-171	0.9864	93.94	74.56	6.568e-169	0.82	KDM6B	KDM6B	KDM6B
6.87e-171	-1.38	16.75	71.82	8.147e-169	0.1813	KIAA1217	KIAA1217	KIAA1217
1.759e-170	0.8229	75.44	37.73	2.082e-168	0.7812	PSD4;LOC138266027	PSD4;LOC138266027	PSD4;LOC138266027
3.469e-170	-1.504	20.73	73.89	4.098e-168	0.1812	SLC16A10	SLC16A10	SLC16A10
4.042e-170	0.3626	37.96	8.278	4.765e-168	0.6557	TAMALIN	TAMALIN	TAMALIN
6.243e-170	-0.9816	5.901	66.78	7.344e-168	0.1846	DIP2C	DIP2C	DIP2C
6.107e-169	0.9025	72.57	34.55	7.171e-167	0.7727	ATG16L2	ATG16L2	ATG16L2
1.07e-168	0.5822	54.55	17.68	1.254e-166	0.7145	CMTM7	CMTM7	CMTM7
8.027e-168	-0.8734	5.582	66.44	9.387e-166	0.1868	MTSS1;LOC138304101	MTSS1;LOC138304101	MTSS1;LOC138304101
2.496e-167	0.2392	23.76	3.405	2.913e-165	0.6025	SLA	SLA	SLA
4.094e-167	0.9736	87.24	55.82	4.769e-165	0.8051	PHACTR2	PHACTR2	PHACTR2
8.105e-167	-0.9712	15.47	71.45	9.423e-165	0.1853	PLXNA1	PLXNA1	PLXNA1
2.032e-166	-1.457	16.27	70.47	2.358e-164	0.1861	PRKG1	PRKG1	PRKG1
8.548e-166	0.8597	92.34	77.66	9.899e-164	0.8159	ZNF318;LOC138296816	ZNF318;LOC138296816	ZNF318;LOC138296816
1.705e-165	0.1048	10.85	0.7727	1.97e-163	0.5505	CALHM6	CALHM6	CALHM6
1.816e-165	-1.133	17.86	72.62	2.095e-163	0.1861	PC	PC	PC
3.663e-165	0.3978	39.39	9.326	4.217e-163	0.6617	HARBI1;LOC138258988	HARBI1;LOC138258988	HARBI1;LOC138258988
1.236e-164	0.8041	94.74	82.9	1.42e-162	0.8157	ZNF318;LOC138296817	ZNF318;LOC138296817	ZNF318;LOC138296817
1.503e-164	-1.34	68.9	87.1	1.723e-162	0.1839	MSI2	MSI2	MSI2
1.529e-164	0.7932	75.92	38.81	1.75e-162	0.7784	GRK2	GRK2	GRK2
3.016e-164	0.9663	86.28	46.49	3.445e-162	0.7913	RPS6KA1	RPS6KA1	RPS6KA1
3.287e-164	0.5083	50.72	14.93	3.748e-162	0.6975	RASSF2	RASSF2	RASSF2
5.119e-164	0.3048	32.22	5.922	5.825e-162	0.6313	ATP6V1C2	ATP6V1C2	ATP6V1C2
6.187e-164	0.1537	15.47	1.563	7.027e-162	0.5701	CXCR4	CXCR4	CXCR4
2.172e-163	-1.27	12.28	68.82	2.462e-161	0.1897	COL18A1	COL18A1	COL18A1
2.697e-163	0.07116	7.496	0.3732	3.051e-161	0.5357	IRGC;LOC138246580	IRGC;LOC138246580	IRGC;LOC138246580
2.129e-162	-0.8559	8.134	67.97	2.404e-160	0.1911	FARP1	FARP1	FARP1
8.417e-162	0.149	14.83	1.45	9.486e-160	0.5672	TNFRSF18	TNFRSF18	TNFRSF18
1.224e-161	0.9698	91.23	61.26	1.377e-159	0.8045	ELF1	ELF1	ELF1
2.934e-161	-1.132	8.772	66.95	3.294e-159	0.1928	MAGI2	MAGI2	MAGI2
4.48e-161	0.9017	73.84	34.44	5.021e-159	0.766	CPQ	CPQ	CPQ
8.957e-161	0.09793	9.569	0.6212	1.002e-158	0.5449	LOC138299529	LOC138299529	LOC138299529
2.042e-160	-1.105	12.92	68.3	2.28e-158	0.1929	KIRREL1	KIRREL1	KIRREL1
4.393e-160	-1.011	31.58	82.74	4.895e-158	0.1888	ARSG	ARSG	ARSG
5.619e-160	-0.9829	8.453	66.13	6.249e-158	0.1944	DENND2B	DENND2B	DENND2B
5.344e-159	-1.26	10.85	66.64	5.932e-157	0.1951	AGRN	AGRN	AGRN
1.639e-158	1.045	77.99	46.58	1.816e-156	0.7862	SMAD3	SMAD3	SMAD3
4.318e-158	0.8751	85.49	60.93	4.776e-156	0.8008	SNX13	SNX13	SNX13
1.583e-157	-0.999	12.44	68.28	1.747e-155	0.1957	CCDC88A	CCDC88A	CCDC88A
3.728e-157	0.8651	83.25	48.95	4.108e-155	0.7882	LRRFIP1	LRRFIP1	LRRFIP1
3.812e-157	0.7531	63.64	24.2	4.192e-155	0.7333	ADGRE5	ADGRE5	ADGRE5
5.474e-157	0.8717	95.53	84.73	6.009e-155	0.8084	PACS1	PACS1	PACS1
6.219e-157	0.8453	77.67	33.16	6.814e-155	0.7596	LYL1	LYL1	LYL1
1.075e-156	0.3582	40.19	9.057	1.175e-154	0.6555	IL16	IL16	IL16
6.891e-156	-1.166	9.41	66.06	7.522e-154	0.1985	KLHL29	KLHL29	KLHL29
8.591e-156	0.8819	86.12	61.53	9.361e-154	0.799	ADAM10	ADAM10	ADAM10
3.517e-155	-1.266	21.37	71.31	3.825e-153	0.1967	TNS3	TNS3	TNS3
5.097e-155	-1.403	13.56	66.74	5.534e-153	0.1989	PLXDC2	PLXDC2	PLXDC2
9.249e-155	0.681	59.01	21.76	1.002e-152	0.7225	MYO10;LOC138286710	MYO10;LOC138286710	MYO10;LOC138286710
2.075e-154	0.4088	42.26	9.56	2.245e-152	0.6582	ALOX5	ALOX5	ALOX5
1.16e-153	0.25	21.21	3.029	1.252e-151	0.5928	MEGF10	MEGF10	MEGF10
2.026e-153	0.329	35.41	7.846	2.183e-151	0.6442	HLA-DMA;LOC138301822	HLA-DMA;LOC138301822	HLA-DMA;LOC138301822
2.411e-153	0.3303	37.32	8.013	2.594e-151	0.6456	CHST7;LOC138249999	CHST7;LOC138249999	CHST7;LOC138249999
7.109e-153	0.876	97.45	92.04	7.634e-151	0.8048	CHD9	CHD9	CHD9
8.977e-153	-1.159	9.091	64.57	9.622e-151	0.2024	SPON1	SPON1	SPON1
1.056e-152	0.03041	3.03	0.05636	1.129e-150	0.5149	LOC138250129	LOC138250129	LOC138250129
1.325e-152	-1.147	11.32	65.67	1.415e-150	0.2019	PXDN	PXDN	PXDN
1.368e-152	-1.372	13.72	66.99	1.459e-150	0.2012	CDON	CDON	CDON
1.877e-152	-1.127	10.53	66.16	1.998e-150	0.2018	GGT5	GGT5	GGT5
4.044e-152	0.9212	86.28	57.01	4.296e-150	0.7919	D2HGDH	D2HGDH	D2HGDH
8.415e-152	-0.8614	12.92	67.43	8.923e-150	0.2018	PTK2	PTK2	PTK2
1.477e-151	0.08061	7.974	0.4571	1.564e-149	0.5377	LOC138249147	LOC138249147	LOC138249147
2.264e-151	-0.8427	4.944	62.72	2.392e-149	0.205	RAB15	RAB15	RAB15
7.078e-151	-0.8551	7.656	64.55	7.465e-149	0.2043	SHROOM2	SHROOM2	SHROOM2
8.941e-151	0.8263	73.68	39.7	9.413e-149	0.768	GPAM	GPAM	GPAM
1.109e-150	0.8542	74.8	35.6	1.166e-148	0.7597	ST3GAL1	ST3GAL1	ST3GAL1
1.377e-150	-1.042	7.496	63.5	1.445e-148	0.2052	LOC138249898	LOC138249898	LOC138249898
1.562e-150	1.024	85.81	53.73	1.635e-148	0.7873	DOCK11	DOCK11	DOCK11
3.315e-150	-0.9068	10.53	66.4	3.466e-148	0.2039	SYNE2	SYNE2	SYNE2
4.115e-150	0.1811	19.3	2.566	4.294e-148	0.5847	ZNF850;LOC138295238	ZNF850;LOC138295238	ZNF850;LOC138295238
4.199e-150	0.8323	76.71	34.69	4.374e-148	0.7573	GRK3	GRK3	GRK3
5.005e-150	-0.9941	10.37	65.66	5.204e-148	0.2045	SDC2	SDC2	SDC2
8.893e-150	-0.8786	5.742	63.12	9.231e-148	0.2063	AHNAK	AHNAK	AHNAK
1.044e-149	-0.9622	17.86	69.02	1.082e-147	0.2031	LAMC1	LAMC1	LAMC1
1.411e-149	0.8589	78.95	34.62	1.459e-147	0.7567	B4GALNT1	B4GALNT1	B4GALNT1
1.726e-149	-0.8893	7.337	64.08	1.782e-147	0.2059	SPRED1	SPRED1	SPRED1
2.11e-149	0.03835	3.828	0.09894	2.175e-147	0.5187	CILP;LOC138302077	CILP;LOC138302077	CILP;LOC138302077
3.883e-148	-1.172	7.496	62.54	3.995e-146	0.2083	TENM4	TENM4	TENM4
5.296e-148	-1.077	22.49	72.17	5.439e-146	0.2035	NIBAN2	NIBAN2	NIBAN2
1.118e-147	0.6878	62.04	25.48	1.146e-145	0.7303	OTULINL	OTULINL	OTULINL
1.822e-147	-0.8395	4.785	61.94	1.865e-145	0.2094	PAWR	PAWR	PAWR
2.333e-147	0.2263	22.65	3.492	2.383e-145	0.5971	TNFAIP8L2	TNFAIP8L2	TNFAIP8L2
2.599e-147	-1.333	20.1	69.5	2.651e-145	0.2053	CRABP2	CRABP2	CRABP2
2.78e-146	-0.8459	8.772	64.47	2.83e-144	0.2089	PPFIBP2	PPFIBP2	PPFIBP2
2.963e-146	-1.309	13.08	65.02	3.012e-144	0.2086	ADAMTS12	ADAMTS12	ADAMTS12
1.152e-145	-1.108	11.32	64.99	1.169e-143	0.2092	THBS1	THBS1	THBS1
2.327e-145	0.6844	68.42	33.82	2.357e-143	0.751	OS9	OS9	OS9
3.575e-145	0.8644	81.5	51.84	3.615e-143	0.7801	SYNE1	SYNE1	SYNE1
6.136e-145	0.8762	69.22	33.6	6.194e-143	0.7502	RASGRF2	RASGRF2	RASGRF2
3.564e-144	-1.349	24.24	71.39	3.592e-142	0.2077	MYRIP	MYRIP	MYRIP
5.148e-144	0.3038	35.25	7.435	5.179e-142	0.6363	PLEK	PLEK	PLEK
5.658e-144	-0.8849	22.65	73.42	5.683e-142	0.2072	FARP2	FARP2	FARP2
2.47e-143	0.08532	9.091	0.6274	2.477e-141	0.5424	CD300LB;LOC138299964	CD300LB;LOC138299964	CD300LB;LOC138299964
6.526e-143	-1.067	6.22	61.18	6.533e-141	0.2145	ST6GALNAC3	ST6GALNAC3	ST6GALNAC3
1.972e-142	0.1256	12.44	1.163	1.971e-140	0.5566	PDE6H	PDE6H	PDE6H
2.074e-142	-0.8573	4.785	60.48	2.069e-140	0.2155	ARHGEF25	ARHGEF25	ARHGEF25
2.494e-142	0.2227	22.33	3.543	2.484e-140	0.596	DHRS9	DHRS9	DHRS9
4.245e-142	0.8129	80.86	52.05	4.221e-140	0.7773	STIM2	STIM2	STIM2
4.51e-142	-0.816	15.47	68.94	4.477e-140	0.2109	FAM13A	FAM13A	FAM13A
7.185e-142	0.7143	72.25	37.82	7.119e-140	0.7563	CNTRL	CNTRL	CNTRL
2.483e-141	-0.8852	7.656	62.25	2.456e-139	0.2153	TNS2	TNS2	TNS2
3.662e-141	0.03106	3.668	0.09643	3.617e-139	0.5179	TLR4;LOC138301820	TLR4;LOC138301820	TLR4;LOC138301820
5.352e-141	-0.9002	10.05	63.37	5.277e-139	0.215	DOCK5	DOCK5	DOCK5
1.667e-140	0.005632	0.7974	0	1.641e-138	0.504	IGLL1;LOC138266423	IGLL1;LOC138266423	IGLL1;LOC138266423
1.679e-140	0.8453	85.96	62.89	1.649e-138	0.7846	ARHGAP17	ARHGAP17	ARHGAP17
2.809e-140	-1.034	24.4	72.04	2.755e-138	0.2115	ARHGAP32	ARHGAP32	ARHGAP32
4.076e-140	-1.195	9.888	61.98	3.992e-138	0.2167	ARHGEF9	ARHGEF9	ARHGEF9
5.161e-140	-0.854	5.263	60.47	5.046e-138	0.2179	DAB2IP	DAB2IP	DAB2IP
5.363e-140	0.2103	19.46	2.748	5.236e-138	0.5844	NEURL1	NEURL1	NEURL1
8.157e-140	-1.079	9.729	63.3	7.95e-138	0.2162	AKAP12	AKAP12	AKAP12
2.277e-139	-0.6679	5.423	61.34	2.215e-137	0.218	LRP6	LRP6	LRP6
6.679e-139	-1.043	7.496	60.96	6.488e-137	0.2187	RBPMS	RBPMS	RBPMS
2.306e-138	0.3274	35.25	8.153	2.236e-136	0.6391	IL6R	IL6R	IL6R
3.237e-138	-1.135	12.6	63.68	3.134e-136	0.2176	FBN3;LOC138267693	FBN3;LOC138267693	FBN3;LOC138267693
9.469e-138	-0.8641	31.42	77.49	9.153e-136	0.2126	PTPN3	PTPN3	PTPN3
1.294e-137	-1.315	19.14	68.3	1.248e-135	0.2158	FN1	FN1	FN1
3.065e-137	0.4903	45.61	14.14	2.953e-135	0.6761	DERL3	DERL3	DERL3
3.128e-137	-1.102	15.31	64.79	3.008e-135	0.218	PTPRD	PTPRD	PTPRD
3.221e-137	-1.044	7.496	60.59	3.093e-135	0.2207	ANK2	ANK2	ANK2
3.845e-137	0.7995	82.14	55.11	3.686e-135	0.7753	CAPN1	CAPN1	CAPN1
6.066e-137	-0.8222	10.21	64.43	5.806e-135	0.2185	NR3C2	NR3C2	NR3C2
1.014e-136	0.9714	89.95	55.94	9.687e-135	0.7757	MAST4	MAST4	MAST4
1.871e-136	0.7886	76.71	48.88	1.785e-134	0.7681	MVB12B	MVB12B	MVB12B
1.11e-135	-0.7937	8.134	62.39	1.058e-133	0.2211	TSPAN9	TSPAN9	TSPAN9
4.179e-135	-1.097	9.729	61.52	3.974e-133	0.2222	BNC2	BNC2	BNC2
1.915e-134	0.8259	86.92	63.2	1.818e-132	0.7785	SHISA5	SHISA5	SHISA5
2.324e-134	0.7811	88.52	71.05	2.203e-132	0.7821	RBBP6	RBBP6	RBBP6
2.46e-134	0.2542	27.91	5.297	2.328e-132	0.6125	GRAP2	GRAP2	GRAP2
2.964e-134	0.8642	80.38	49.85	2.8e-132	0.7671	RIPK3;LOC138285054	RIPK3;LOC138285054	RIPK3;LOC138285054
5.123e-134	0.9239	82.3	48.24	4.833e-132	0.765	NRP1	NRP1	NRP1
5.162e-134	-0.9021	15.47	66.23	4.862e-132	0.2206	ARHGEF17	ARHGEF17	ARHGEF17
1.167e-133	0.4474	48.17	15.44	1.097e-131	0.6803	CRIP1	CRIP1	CRIP1
1.241e-133	-0.9144	5.582	58.63	1.165e-131	0.2259	MFAP2	MFAP2	MFAP2
2.179e-133	0.7678	89.95	70.95	2.043e-131	0.781	WASF2	WASF2	WASF2
2.312e-133	-1.307	14.35	64.03	2.164e-131	0.2225	EVA1A	EVA1A	EVA1A
2.415e-133	0.8277	87.88	66.1	2.256e-131	0.7789	C4BPA;LOC138299906	C4BPA;LOC138299906	C4BPA;LOC138299906
6.924e-133	-0.6888	3.509	56.81	6.46e-131	0.2281	DDR2;LOC138301162	DDR2;LOC138301162	DDR2;LOC138301162
1.488e-132	-1.145	11.96	62.25	1.386e-130	0.2244	KIF26B	KIF26B	KIF26B
1.623e-132	-0.7781	11	63.8	1.509e-130	0.2235	FNBP1L	FNBP1L	FNBP1L
2.08e-132	-0.6761	4.625	58.36	1.931e-130	0.2273	MYO6	MYO6	MYO6
2.396e-132	-0.9483	8.453	60.28	2.222e-130	0.226	GALNT18	GALNT18	GALNT18
3.18e-132	0.1336	12.92	1.348	2.943e-130	0.5584	CHST6;LOC138268159	CHST6;LOC138268159	CHST6;LOC138268159
3.587e-132	-0.7644	6.858	60.72	3.315e-130	0.2259	SEPTIN11	SEPTIN11	SEPTIN11
5.095e-132	0.1076	11	0.9743	4.702e-130	0.55	IL7R	IL7R	IL7R
6.103e-132	0.06595	7.496	0.4621	5.623e-130	0.5351	LPAR6;LOC138301044	LPAR6;LOC138301044	LPAR6;LOC138301044
1.038e-131	-0.7544	4.147	57.52	9.547e-130	0.2287	ZNF521	ZNF521	ZNF521
1.587e-131	-0.9005	10.05	61.36	1.457e-129	0.2261	PTPRU	PTPRU	PTPRU
3.609e-131	-0.6967	2.711	56.04	3.309e-129	0.2306	GLI3	GLI3	GLI3
8.103e-131	0.05004	5.104	0.2142	7.42e-129	0.5245	LOC138246291	LOC138246291	LOC138246291
9.879e-131	-1.134	19.94	66.94	9.031e-129	0.2237	DMD	DMD	DMD
1.224e-130	0.7518	72.73	43.2	1.117e-128	0.7547	MBD2	MBD2	MBD2
7.391e-130	-0.6304	6.539	59.76	6.736e-128	0.229	PICALM	PICALM	PICALM
1.1e-129	-0.9911	47.53	86.6	1.001e-127	0.2199	NFIC	NFIC	NFIC
1.199e-129	-1.428	20.57	65.47	1.09e-127	0.2256	FOXP4	FOXP4	FOXP4
1.296e-129	0.1777	18.82	2.684	1.176e-127	0.5802	HK3	HK3	HK3
1.595e-129	-0.9459	6.38	58.16	1.444e-127	0.2305	ABLIM1	ABLIM1	ABLIM1
1.805e-129	-0.9082	9.25	60.73	1.633e-127	0.2287	FSTL1	FSTL1	FSTL1
2.536e-129	0.9167	95.37	69.79	2.29e-127	0.7762	ARAP1	ARAP1	ARAP1
4.063e-129	0.4552	43.7	13.29	3.663e-127	0.6664	LOC138267355	LOC138267355	LOC138267355
4.268e-129	-0.7838	15.79	65.61	3.843e-127	0.2262	MPDZ	MPDZ	MPDZ
6.427e-129	-0.7932	4.306	57.39	5.778e-127	0.2318	ADCY4	ADCY4	ADCY4
1.246e-128	-0.7445	5.742	58.16	1.119e-126	0.2315	CCSER1	CCSER1	CCSER1
1.276e-128	0.5213	51.83	19.47	1.144e-126	0.694	PAFAH2	PAFAH2	PAFAH2
1.632e-128	0.1025	11.32	1.067	1.46e-126	0.5515	TG	TG	TG
1.958e-128	0.4731	31.74	7.487	1.749e-126	0.6288	BRINP3	BRINP3	BRINP3
2.249e-128	-1.251	14.99	63.58	2.006e-126	0.2281	MYLK	MYLK	MYLK
4.778e-128	-1.371	18.98	65.05	4.257e-126	0.2276	GRIK2;LOC138300996	GRIK2;LOC138300996	GRIK2;LOC138300996
6.796e-128	-0.643	3.349	56.25	6.044e-126	0.2338	WWC3	WWC3	WWC3
7.455e-128	0.7463	80.06	50.32	6.62e-126	0.761	EEIG2	EEIG2	EEIG2
7.611e-128	0.3638	36.52	9.762	6.749e-126	0.6447	FOXN2	FOXN2	FOXN2
1.252e-127	0.8473	81.66	44.63	1.108e-125	0.7538	SIPA1	SIPA1	SIPA1
1.379e-126	0.733	74.8	33.32	1.219e-124	0.733	MARCHF3	MARCHF3	MARCHF3
2.008e-126	0.1673	17.86	2.535	1.772e-124	0.5771	BTLA;LOC138248761	BTLA;LOC138248761	BTLA;LOC138248761
2.053e-126	0.2771	25.36	5.007	1.81e-124	0.6062	LOC138288102	LOC138288102	LOC138288102
3.234e-126	-0.7148	5.742	57.94	2.846e-124	0.2342	MYOF	MYOF	MYOF
4.806e-126	-0.9106	6.858	58.32	4.224e-124	0.2341	GLI2	GLI2	GLI2
5.179e-126	0.01015	0.9569	0.002505	4.538e-124	0.5048	LOC138276111	LOC138276111	LOC138276111
5.179e-126	0.009059	0.9569	0.002505	4.538e-124	0.5048	LOC138296281	LOC138296281	LOC138296281
5.666e-126	0.6965	96.97	84.92	4.957e-124	0.7759	CASK	CASK	CASK
6.074e-126	-0.7209	5.742	57.27	5.306e-124	0.235	EPB41L1	EPB41L1	EPB41L1
1.073e-125	-0.6361	3.987	56.71	9.358e-124	0.2358	RXRA	RXRA	RXRA
3.024e-125	0.882	65.55	33.07	2.634e-123	0.7311	TRAF3	TRAF3	TRAF3
1.072e-124	0.3745	38.28	10.69	9.324e-123	0.6487	UNC119	UNC119	UNC119
1.358e-124	-1.065	10.37	59.29	1.179e-122	0.2349	LSAMP	LSAMP	LSAMP
1.894e-124	-0.6209	3.509	55.6	1.642e-122	0.238	GAB1	GAB1	GAB1
2.686e-124	-0.6822	4.306	56.29	2.326e-122	0.2376	DAB2	DAB2	DAB2
8.389e-124	-0.9565	9.41	59	7.254e-122	0.236	HSPG2	HSPG2	HSPG2
8.719e-124	0.5164	54.55	21.2	7.528e-122	0.6967	SGMS2;LOC138245533	SGMS2;LOC138245533	SGMS2;LOC138245533
9.34e-124	0.3548	34.61	9.059	8.053e-122	0.6377	EXO1	EXO1	EXO1
1.11e-123	0.2566	28.55	5.905	9.558e-122	0.6134	CSF2RB	CSF2RB	CSF2RB
1.167e-123	0.571	55.34	20.27	1.003e-121	0.6932	MARCHF1	MARCHF1	MARCHF1
1.172e-123	0.7466	72.73	41.86	1.006e-121	0.7457	LOC138282822	LOC138282822	LOC138282822
1.928e-123	0.7746	79.11	49.53	1.653e-121	0.7556	SH2B2	SH2B2	SH2B2
4.42e-123	0.5151	45.14	14.57	3.783e-121	0.6687	CRTAC1	CRTAC1	CRTAC1
5.771e-123	0.7022	96.97	87.32	4.932e-121	0.7727	ATF7IP	ATF7IP	ATF7IP
2.766e-122	0.7545	77.51	46.86	2.361e-120	0.7512	EVL	EVL	EVL
3.052e-122	0.7352	79.74	56.25	2.601e-120	0.7606	ARHGEF6	ARHGEF6	ARHGEF6
3.68e-122	0.4615	49.28	17.73	3.132e-120	0.6821	BCL10	BCL10	BCL10
5.046e-122	0.5441	54.39	20.72	4.288e-120	0.6935	ADISSP	ADISSP	ADISSP
5.398e-122	0.2686	30.78	7.146	4.58e-120	0.6228	CNP	CNP	CNP
8.068e-122	-0.8215	6.22	56.43	6.836e-120	0.2401	COL16A1	COL16A1	COL16A1
8.383e-122	0.7559	85.49	60.59	7.093e-120	0.7633	DIAPH1	DIAPH1	DIAPH1
1.175e-121	-0.7243	7.496	58.08	9.931e-120	0.239	FGFR1	FGFR1	FGFR1
1.486e-121	-0.6475	5.901	56.55	1.254e-119	0.2403	FAT1	FAT1	FAT1
1.914e-121	0.5692	57.42	24.54	1.612e-119	0.7056	PIK3CA;LOC138266898	PIK3CA;LOC138266898	PIK3CA;LOC138266898
3.884e-121	0.3403	34.29	8.716	3.267e-119	0.6339	HDAC9;LOC138262030	HDAC9;LOC138262030	HDAC9;LOC138262030
4.573e-121	-0.7355	15.79	64.91	3.842e-119	0.2353	FAM111A;LOC138293602	FAM111A;LOC138293602	FAM111A;LOC138293602
5.496e-121	-0.7421	5.263	55.35	4.61e-119	0.242	WDPCP	WDPCP	WDPCP
6.999e-121	-0.6956	8.931	60.28	5.863e-119	0.2383	ABCC3	ABCC3	ABCC3
9.883e-121	-0.7352	14.51	63.54	8.268e-119	0.2364	EPB41L5	EPB41L5	EPB41L5
2.336e-120	0.7276	89.47	69.96	1.951e-118	0.7664	TBC1D5	TBC1D5	TBC1D5
4.592e-120	-0.6866	3.828	54.68	3.83e-118	0.2436	RASSF8	RASSF8	RASSF8
9.334e-120	-0.8875	7.656	56.69	7.775e-118	0.2422	PCDH7	PCDH7	PCDH7
1.393e-119	0.6446	63.8	32.74	1.159e-117	0.725	ADSS2	ADSS2	ADSS2
2.589e-119	-0.6975	4.944	55.18	2.15e-117	0.2439	PLD2	PLD2	PLD2
2.765e-119	0.3546	33.97	8.834	2.294e-117	0.6336	STS;LOC138249540	STS;LOC138249540	STS;LOC138249540
5.022e-119	0.7374	82.78	58.37	4.16e-117	0.7587	SAMHD1	SAMHD1	SAMHD1
2.025e-118	-0.8247	10.53	60.26	1.675e-116	0.241	GDPD5	GDPD5	GDPD5
1.349e-117	-0.6813	4.147	54.04	1.114e-115	0.2468	GLIS2	GLIS2	GLIS2
2.236e-117	-0.5993	3.03	53.29	1.845e-115	0.2477	ATP9A	ATP9A	ATP9A
3.214e-117	0.649	66.67	34.05	2.647e-115	0.7255	LIMD1	LIMD1	LIMD1
3.897e-117	-0.8268	5.582	54.46	3.205e-115	0.2469	PLCH2	PLCH2	PLCH2
9.925e-117	-0.6912	7.815	57.68	8.152e-115	0.2447	NBEA	NBEA	NBEA
1.298e-116	-0.7826	5.742	54.48	1.065e-114	0.2475	GRIP1	GRIP1	GRIP1
1.495e-116	-0.7971	5.582	54.67	1.224e-114	0.2474	EFNB1	EFNB1	EFNB1
2.405e-116	-0.6224	1.914	51.54	1.967e-114	0.2506	SCARF2	SCARF2	SCARF2
3.886e-116	-0.6969	18.98	67.55	3.174e-114	0.2396	KIF16B	KIF16B	KIF16B
4.016e-116	-0.9227	11	59.02	3.276e-114	0.2444	SORCS2	SORCS2	SORCS2
6.671e-116	-1.194	16.43	61.87	5.435e-114	0.2428	FBXL7	FBXL7	FBXL7
7.001e-116	0.6436	65.39	33.52	5.695e-114	0.7231	TMLHE	TMLHE	TMLHE
1.166e-115	0.07357	7.656	0.5523	9.472e-114	0.5356	SNX20;LOC138267475	SNX20;LOC138267475	SNX20;LOC138267475
1.222e-115	0.7401	77.83	50.01	9.912e-114	0.7477	PHTF2	PHTF2	PHTF2
1.372e-115	0.08584	6.38	0.3857	1.112e-113	0.5301	ECI2;LOC138268125	ECI2;LOC138268125	ECI2;LOC138268125
1.526e-115	-0.6347	3.987	53.71	1.234e-113	0.2494	ARHGAP23	ARHGAP23	ARHGAP23
2.562e-115	-0.5749	3.987	53.53	2.07e-113	0.2498	LOC138261557	LOC138261557	LOC138261557
3.179e-115	-0.7003	9.41	58.74	2.565e-113	0.2456	PLCL2;LOC138299441	PLCL2;LOC138299441	PLCL2;LOC138299441
3.362e-115	0.7632	75.6	44.44	2.709e-113	0.7407	BACH2	BACH2	BACH2
3.844e-115	-0.6044	11.16	61.92	3.093e-113	0.2437	ARHGAP21	ARHGAP21	ARHGAP21
5.402e-115	-0.752	3.668	53.08	4.341e-113	0.2505	HR	HR	HR
6.746e-115	-0.8527	42.9	79.05	5.413e-113	0.2376	MICAL3	MICAL3	MICAL3
6.76e-115	-1.063	25.84	68.4	5.417e-113	0.2406	PKNOX2	PKNOX2	PKNOX2
2.7e-114	-0.7986	10.85	58.54	2.161e-112	0.2468	PALLD	PALLD	PALLD
5.14e-114	0.6917	98.56	90.36	4.108e-112	0.7625	DIAPH2	DIAPH2	DIAPH2
5.542e-114	-0.9947	11.8	57.47	4.423e-112	0.248	CXADR	CXADR	CXADR
7.713e-114	0.7081	70.97	40.85	6.148e-112	0.7341	HIVEP1	HIVEP1	HIVEP1
9.413e-114	0.09595	9.729	0.8929	7.492e-112	0.5443	LOC138304252	LOC138304252	LOC138304252
1.154e-113	0.6786	65.71	35.68	9.175e-112	0.7251	IFNAR1	IFNAR1	IFNAR1
2.231e-113	-0.7137	3.349	51.97	1.771e-111	0.2534	FAT4	FAT4	FAT4
2.632e-113	-1.251	25.04	66.59	2.086e-111	0.2433	SLC4A2	SLC4A2	SLC4A2
5.35e-113	-1.051	11.64	57.62	4.235e-111	0.249	MAMDC2	MAMDC2	MAMDC2
5.46e-113	0.7632	80.7	53.88	4.317e-111	0.7485	ITPR2	ITPR2	ITPR2
5.977e-113	0.3964	41.15	12.91	4.719e-111	0.6534	SCARF1	SCARF1	SCARF1
8.073e-113	0.6365	54.55	22.63	6.366e-111	0.6922	AFF3	AFF3	AFF3
8.456e-113	0.005614	0.638	0	6.659e-111	0.5032	LOC138265170	LOC138265170	LOC138265170
1.051e-112	-1.024	8.772	55.48	8.268e-111	0.251	CDH6;LOC138268644	CDH6;LOC138268644	CDH6;LOC138268644
1.125e-112	-0.7381	6.539	54.75	8.837e-111	0.2516	TSPAN18	TSPAN18	TSPAN18
2e-112	-0.5707	5.263	54.1	1.569e-110	0.2525	GNAQ;LOC138288559	GNAQ;LOC138288559	GNAQ;LOC138288559
2.763e-112	0.4248	47.21	15.29	2.164e-110	0.6643	PAPLN	PAPLN	PAPLN
2.824e-112	-0.6929	6.858	55.03	2.209e-110	0.2518	VAV2	VAV2	VAV2
4.422e-112	-0.7825	5.742	53.82	3.454e-110	0.2531	BGN	BGN	BGN
8.97e-112	-0.7005	6.858	55.34	6.998e-110	0.2521	GAB2	GAB2	GAB2
1.06e-111	-0.6195	3.668	52.26	8.257e-110	0.255	DLG3	DLG3	DLG3
1.122e-111	-0.6819	5.742	54.06	8.73e-110	0.2534	ARHGAP42	ARHGAP42	ARHGAP42
1.184e-111	0.1536	16.59	2.492	9.2e-110	0.5717	LOC138258570	LOC138258570	LOC138258570
1.241e-111	-0.6022	4.466	53.09	9.632e-110	0.2543	WWC2	WWC2	WWC2
2.059e-111	-1.028	47.37	77.82	1.596e-109	0.2419	ESYT1	ESYT1	ESYT1
2.233e-111	-1.01	13.4	58.02	1.729e-109	0.2505	LAMB1	LAMB1	LAMB1
2.426e-111	-0.5966	6.22	54.91	1.875e-109	0.253	GNA12	GNA12	GNA12
2.943e-111	-0.8397	24.08	68.37	2.272e-109	0.2449	CARMIL1	CARMIL1	CARMIL1
5.998e-111	-0.6035	6.858	55.43	4.624e-109	0.253	NINL	NINL	NINL
7.2e-111	-0.9691	27.59	69.81	5.544e-109	0.2448	ABCB5;LOC138261913	ABCB5;LOC138261913	ABCB5;LOC138261913
9.016e-111	-0.7392	11.8	60.05	6.934e-109	0.2498	GRB10	GRB10	GRB10
9.611e-111	0.1617	16.43	2.467	7.381e-109	0.571	LOC138300677	LOC138300677	LOC138300677
1.045e-110	0.7103	76.4	44.58	8.013e-109	0.736	JADE2	JADE2	JADE2
1.273e-110	-0.9185	46.25	79.01	9.75e-109	0.2426	SNED1	SNED1	SNED1
1.448e-110	0.3211	37.8	9.977	1.107e-108	0.6358	RGCC;LOC138262115	RGCC;LOC138262115	RGCC;LOC138262115
2.866e-110	0.1981	21.37	3.914	2.19e-108	0.5882	FGL2	FGL2	FGL2
3.332e-110	-0.9737	7.815	54.06	2.542e-108	0.255	TMEM132C	TMEM132C	TMEM132C
4.037e-110	0.7268	83.89	65.51	3.077e-108	0.7528	EVI5L	EVI5L	EVI5L
5.757e-110	-0.4897	1.595	49.81	4.382e-108	0.2594	GIT1	GIT1	GIT1
8.563e-110	0.7639	87.08	64.27	6.508e-108	0.7518	ARL15	ARL15	ARL15
1.52e-109	-1.116	50.08	80.24	1.154e-107	0.2437	SLC23A2	SLC23A2	SLC23A2
1.908e-109	0.7238	88.04	68.54	1.446e-107	0.7533	SLC44A2	SLC44A2	SLC44A2
2.878e-109	0.2887	30.94	7.729	2.179e-107	0.6203	DEF6	DEF6	DEF6
4.135e-109	0.6491	91.87	80.37	3.127e-107	0.7559	SMARCA2	SMARCA2	SMARCA2
4.196e-109	0.7227	91.23	73.11	3.169e-107	0.7544	VPS13C;LOC138284568	VPS13C;LOC138284568	VPS13C;LOC138284568
5.719e-109	-0.5312	3.509	51.61	4.313e-107	0.2587	MAP3K20	MAP3K20	MAP3K20
2.26e-108	-0.7862	35.41	74.1	1.702e-106	0.2464	MAGI3	MAGI3	MAGI3
4.735e-108	-0.6263	4.306	52.29	3.563e-106	0.2591	MAGI1	MAGI1	MAGI1
5.879e-108	-0.8778	11.32	57.18	4.417e-106	0.255	RASA4;LOC138286443	RASA4;LOC138286443	RASA4;LOC138286443
7.728e-108	-0.8647	8.134	53.97	5.8e-106	0.2578	TLL2	TLL2	TLL2
7.767e-108	-0.7254	5.423	52.04	5.821e-106	0.2595	ANK3	ANK3	ANK3
1.331e-107	0.6274	63.64	31.36	9.96e-106	0.7103	TCIRG1	TCIRG1	TCIRG1
2.086e-107	-1.257	16.91	59.95	1.56e-105	0.2537	SCARA5	SCARA5	SCARA5
4.45e-107	-0.5576	3.03	50.45	3.323e-105	0.262	TEAD1	TEAD1	TEAD1
7.438e-107	0.426	40.99	13.1	5.546e-105	0.6501	MOXD1	MOXD1	MOXD1
1.349e-106	-0.6612	4.466	51.61	1.004e-104	0.2613	MTUS1	MTUS1	MTUS1
1.42e-106	0.3714	41.63	13.04	1.056e-104	0.6496	RADIL	RADIL	RADIL
1.467e-106	0.6808	73.21	47.4	1.09e-104	0.7348	SYVN1	SYVN1	SYVN1
1.706e-106	0.5205	56.3	26.5	1.266e-104	0.6976	CCDC50	CCDC50	CCDC50
3.593e-106	-0.878	6.699	52.75	2.662e-104	0.2608	FLRT2	FLRT2	FLRT2
1.083e-105	0.6494	70.33	35.96	8.018e-104	0.7175	FAM117A	FAM117A	FAM117A
1.151e-105	-0.5266	3.668	51.09	8.509e-104	0.2629	LRP5	LRP5	LRP5
1.297e-105	-0.8472	5.901	51.81	9.576e-104	0.2623	WFDC1	WFDC1	WFDC1
2.497e-105	0.6073	96.97	89	1.841e-103	0.7521	MTO1	MTO1	MTO1
2.884e-105	-0.5969	3.987	50.77	2.124e-103	0.2637	PLXNA2	PLXNA2	PLXNA2
2.975e-105	0.1136	12.92	1.629	2.188e-103	0.5567	ETV2	ETV2	ETV2
3.494e-105	-0.7112	26.16	68.54	2.567e-103	0.252	NCKAP1	NCKAP1	NCKAP1
3.698e-105	0.3142	36.2	10.27	2.713e-103	0.634	KLF2	KLF2	KLF2
3.922e-105	-0.7898	7.018	53.6	2.874e-103	0.2612	TDRP	TDRP	TDRP
5.713e-105	0.6025	97.77	92.23	4.181e-103	0.7518	KMT2E	KMT2E	KMT2E
5.873e-105	-0.6378	21.37	65.76	4.293e-103	0.2534	MAP4K4	MAP4K4	MAP4K4
6.549e-105	0.6115	71.45	44.42	4.781e-103	0.7294	SEPTIN6	SEPTIN6	SEPTIN6
7.975e-105	0.1236	13.24	1.708	5.815e-103	0.5579	LOC138287621	LOC138287621	LOC138287621
8.752e-105	0.3612	37.96	10.17	6.373e-103	0.6332	ITGB7	ITGB7	ITGB7
1.448e-104	0.7738	66.51	36.4	1.053e-102	0.717	AFF2	AFF2	AFF2
1.449e-104	0.08215	7.337	0.5548	1.053e-102	0.5338	CXCR3	CXCR3	CXCR3
2.166e-104	-0.6526	3.19	49.72	1.571e-102	0.2658	SH3RF3	SH3RF3	SH3RF3
2.78e-104	0.2175	23.76	4.894	2.014e-102	0.5952	TNIP1;LOC138262117	TNIP1;LOC138262117	TNIP1;LOC138262117
3.917e-104	-0.7423	6.38	52.05	2.835e-102	0.2638	P3H2	P3H2	P3H2
4.016e-104	-0.6229	3.349	49.91	2.903e-102	0.2659	ADGRL3	ADGRL3	ADGRL3
4.909e-104	0.5837	53.27	23.39	3.544e-102	0.6867	RHOQ	RHOQ	RHOQ
5.234e-104	-0.5669	3.03	49.19	3.775e-102	0.2667	ARHGEF10	ARHGEF10	ARHGEF10
5.761e-104	-0.6084	3.03	49.28	4.15e-102	0.2667	BOC	BOC	BOC
6.004e-104	-0.5826	2.711	48.81	4.319e-102	0.2672	DPEP2;LOC138267357	DPEP2;LOC138267357	DPEP2;LOC138267357
8.996e-104	0.6305	67.94	35.73	6.463e-102	0.715	PARP12;LOC138287527	PARP12;LOC138287527	PARP12;LOC138287527
9.519e-104	-0.5877	6.22	52.63	6.831e-102	0.2637	GPC4	GPC4	GPC4
1.067e-103	-0.5995	9.569	57.09	7.644e-102	0.2601	GAREM1	GAREM1	GAREM1
1.756e-103	-1.211	16.43	57.83	1.257e-101	0.2598	SLC6A6	SLC6A6	SLC6A6
2.134e-103	-0.8142	9.41	54.55	1.526e-101	0.2624	RGL3	RGL3	RGL3
2.281e-103	-0.5588	2.233	48.55	1.629e-101	0.2682	PRLR	PRLR	PRLR
2.573e-103	-0.7688	11.48	57.16	1.835e-101	0.2605	ABTB3	ABTB3	ABTB3
3.36e-103	-0.6043	16.91	63.26	2.394e-101	0.2568	CAST	CAST	CAST
3.567e-103	-0.4984	4.466	51.47	2.538e-101	0.2654	ACVR2B	ACVR2B	ACVR2B
4.01e-103	-0.568	5.742	52.08	2.85e-101	0.2649	FYN	FYN	FYN
5.135e-103	0.7112	84.37	55.78	3.645e-101	0.7386	RESF1;LOC138287629	RESF1;LOC138287629	RESF1;LOC138287629
6.588e-103	-0.5051	4.306	50.71	4.671e-101	0.2665	LRRC1	LRRC1	LRRC1
6.638e-103	-0.7386	7.177	52.53	4.701e-101	0.2647	PTPRN2	PTPRN2	PTPRN2
1.02e-102	0.5308	58.85	28.04	7.217e-101	0.6979	CDC42SE1	CDC42SE1	CDC42SE1
1.07e-102	-0.7378	3.987	49.71	7.56e-101	0.2677	EPHA7	EPHA7	EPHA7
1.488e-102	0.9348	73.52	47.3	1.05e-100	0.7302	BCL2	BCL2	BCL2
1.568e-102	0.6915	78.79	50.73	1.105e-100	0.7337	AMPD2	AMPD2	AMPD2
2.039e-102	-0.4858	2.871	48.62	1.436e-100	0.2692	SLC12A4	SLC12A4	SLC12A4
2.199e-102	0.6638	85.17	63.95	1.546e-100	0.7428	IQGAP1	IQGAP1	IQGAP1
2.667e-102	0.2087	21.37	4.199	1.873e-100	0.5877	ERVPABLB-1;LOC138266408	ERVPABLB-1;LOC138266408	ERVPABLB-1;LOC138266408
4.751e-102	-0.7962	12.44	56.01	3.333e-100	0.2628	LAMA1	LAMA1	LAMA1
5.235e-102	-0.8764	11	54.21	3.668e-100	0.2643	SDK1	SDK1	SDK1
6.194e-102	0.4429	50.24	18.74	4.334e-100	0.6698	SH3BP5	SH3BP5	SH3BP5
6.733e-102	-0.5995	4.147	50.24	4.706e-100	0.2681	MID1	MID1	MID1
1.051e-101	-1.229	17.54	58.55	7.337e-100	0.2614	COL26A1	COL26A1	COL26A1
1.545e-101	-0.5623	5.423	51.69	1.078e-99	0.2671	LMNA	LMNA	LMNA
2.054e-101	-0.559	3.509	49.26	1.431e-99	0.2696	BMP1	BMP1	BMP1
2.77e-101	0.323	36.2	10.4	1.927e-99	0.6321	SH3BP1	SH3BP1	SH3BP1
3.652e-101	0.471	54.07	23.16	2.537e-99	0.6834	LIMK1	LIMK1	LIMK1
3.777e-101	-0.6514	7.337	53.23	2.621e-99	0.2662	PTPN11;LOC138301063	PTPN11;LOC138301063	PTPN11;LOC138301063
5.114e-101	-0.8988	9.41	53.19	3.545e-99	0.2663	NRG2;LOC138297376	NRG2;LOC138297376	NRG2;LOC138297376
6.344e-101	-0.6117	7.815	53.66	4.393e-99	0.2661	TPM2	TPM2	TPM2
7.387e-101	-0.8377	43.86	74.58	5.108e-99	0.2553	FLNA	FLNA	FLNA
9.776e-101	-0.5764	13.4	60.38	6.753e-99	0.2614	PPP1R12B;LOC138284474	PPP1R12B;LOC138284474	PPP1R12B;LOC138284474
1.088e-100	0.6139	69.54	37.54	7.505e-99	0.7148	CIRBP;LOC138268126	CIRBP;LOC138268126	CIRBP;LOC138268126
1.248e-100	-0.5609	2.871	48.29	8.602e-99	0.2716	BCAM	BCAM	BCAM
1.827e-100	-0.6042	3.828	49.23	1.258e-98	0.2708	MMP16	MMP16	MMP16
2.497e-100	-0.4662	2.073	47.51	1.717e-98	0.2728	YAP1	YAP1	YAP1
6.007e-100	-0.6101	8.134	52.79	4.125e-98	0.268	MRC2	MRC2	MRC2
6.844e-100	0.4012	47.85	17.73	4.695e-98	0.6643	ARHGDIB	ARHGDIB	ARHGDIB
7.587e-100	0.0845	8.612	0.794	5.198e-98	0.5391	IL21R	IL21R	IL21R
1.454e-99	0.5953	69.22	37.49	9.953e-98	0.7135	MR1;LOC138301826	MR1;LOC138301826	MR1;LOC138301826
1.481e-99	0.1084	9.091	0.8904	1.012e-97	0.5413	KCNH1	KCNH1	KCNH1
1.576e-99	0.6395	70.81	42.75	1.076e-97	0.7212	FGGY	FGGY	FGGY
1.86e-99	-0.5763	11.8	57.73	1.268e-97	0.2647	FAM110B	FAM110B	FAM110B
1.904e-99	-0.5231	3.668	48.99	1.297e-97	0.2722	PHLDB1	PHLDB1	PHLDB1
2.026e-99	-0.5803	3.987	48.85	1.377e-97	0.2724	LHFPL2	LHFPL2	LHFPL2
2.026e-99	-0.6133	5.423	50.07	1.377e-97	0.2711	PCSK5	PCSK5	PCSK5
2.201e-99	-0.6394	6.22	51.4	1.494e-97	0.2699	EPAS1	EPAS1	EPAS1
2.828e-99	-0.5956	3.668	48.77	1.917e-97	0.2726	DCHS1	DCHS1	DCHS1
4.337e-99	-0.5784	4.147	49.25	2.937e-97	0.2724	OSBPL3	OSBPL3	OSBPL3
5.365e-99	-0.787	11.8	54.76	3.63e-97	0.2674	SYTL2;LOC138262001	SYTL2;LOC138262001	SYTL2;LOC138262001
7.095e-99	-0.7644	41.63	75.18	4.794e-97	0.2577	IL6ST	IL6ST	IL6ST
1.398e-98	-0.7279	5.423	50.2	9.434e-97	0.272	PLEKHG5	PLEKHG5	PLEKHG5
2.369e-98	-0.5648	5.104	49.98	1.597e-96	0.2725	TLN2	TLN2	TLN2
2.487e-98	-0.6098	13.56	58.66	1.675e-96	0.2654	SSBP4	SSBP4	SSBP4
3.661e-98	-0.7882	13.08	55.6	2.463e-96	0.2678	TENM3	TENM3	TENM3
8.723e-98	-0.6038	5.104	50.27	5.861e-96	0.2729	COL5A1	COL5A1	COL5A1
1.273e-97	-0.4997	3.349	48.57	8.542e-96	0.2748	ZFHX3	ZFHX3	ZFHX3
1.991e-97	-0.5409	3.509	47.88	1.335e-95	0.2758	RAI14	RAI14	RAI14
2.991e-97	-0.6185	4.466	48.86	2.003e-95	0.2749	NBL1	NBL1	NBL1
3.015e-97	-0.5388	8.931	54.08	2.017e-95	0.2701	ASPH	ASPH	ASPH
3.09e-97	-0.5652	12.28	56.98	2.064e-95	0.2679	NOTCH3	NOTCH3	NOTCH3
4.229e-97	0.5992	89.95	75.45	2.822e-95	0.7402	ARHGEF1	ARHGEF1	ARHGEF1
8.052e-97	-0.645	14.51	59.43	5.367e-95	0.2668	DBN1;LOC138250331	DBN1;LOC138250331	DBN1;LOC138250331
8.992e-97	-0.9698	21.85	61.06	5.987e-95	0.2658	SLC6A9	SLC6A9	SLC6A9
1.155e-96	0.1141	11.64	1.453	7.68e-95	0.5514	SYNGR3	SYNGR3	SYNGR3
1.319e-96	-0.4985	5.104	50.29	8.76e-95	0.2743	LTBP3	LTBP3	LTBP3
3.004e-96	-0.5719	3.19	47.36	1.993e-94	0.2777	FAAH;LOC138293508	FAAH;LOC138293508	FAAH;LOC138293508
3.015e-96	-0.4868	3.19	47.17	1.998e-94	0.2779	HOMER3	HOMER3	HOMER3
3.545e-96	-0.827	7.656	50.6	2.347e-94	0.2745	MMP17;LOC138287423	MMP17;LOC138287423	MMP17;LOC138287423
5.086e-96	-0.6961	13.88	56.12	3.364e-94	0.27	COL4A5	COL4A5	COL4A5
6.332e-96	-0.6118	4.785	48.66	4.183e-94	0.2767	HOOK1	HOOK1	HOOK1
7.682e-96	-0.718	3.828	47.82	5.069e-94	0.2777	PIEZO2	PIEZO2	PIEZO2
9.341e-96	-0.6894	27.27	66.66	6.157e-94	0.2643	PTPRS	PTPRS	PTPRS
1.368e-95	-0.5895	10.05	55	9.005e-94	0.2714	PLEKHH3	PLEKHH3	PLEKHH3
1.525e-95	-0.5134	3.828	47.56	1.003e-93	0.2783	FMNL2	FMNL2	FMNL2
2.654e-95	0.07408	7.974	0.7188	1.743e-93	0.5364	COL15A1;LOC138299370	COL15A1;LOC138299370	COL15A1;LOC138299370
2.905e-95	-0.8668	8.134	51.12	1.906e-93	0.2751	SLIT2	SLIT2	SLIT2
3.596e-95	0.7202	68.42	39.81	2.357e-93	0.7122	MYO5A	MYO5A	MYO5A
4.051e-95	-0.6064	5.263	48.87	2.653e-93	0.2774	MYO1B	MYO1B	MYO1B
4.429e-95	-0.5545	4.306	48.63	2.897e-93	0.2777	NKAIN1	NKAIN1	NKAIN1
4.472e-95	0.68	83.41	61.57	2.922e-93	0.7326	MAN1A1	MAN1A1	MAN1A1
4.825e-95	0.5904	72.57	47.59	3.149e-93	0.7217	FAM168A	FAM168A	FAM168A
5.627e-95	0.6442	70.02	43.36	3.668e-93	0.7167	KIF21A	KIF21A	KIF21A
6.119e-95	-0.5166	3.349	46.95	3.985e-93	0.2797	PCYT1B	PCYT1B	PCYT1B
6.714e-95	-0.532	3.668	47.46	4.367e-93	0.2792	ITGB5	ITGB5	ITGB5
6.734e-95	-0.6262	12.92	58.12	4.375e-93	0.27	NFIA	NFIA	NFIA
8.827e-95	0.6204	64.11	36.63	5.729e-93	0.7068	TNK2	TNK2	TNK2
1.017e-94	0.1532	16.27	2.689	6.594e-93	0.5682	MEF2B	MEF2B	MEF2B
1.106e-94	0.4165	49.28	20.14	7.165e-93	0.6681	CD74	CD74	CD74
3.132e-94	0.6377	65.07	32.25	2.026e-92	0.6983	CHST11	CHST11	CHST11
3.504e-94	-0.4946	3.987	48.16	2.264e-92	0.2793	PBX1	PBX1	PBX1
4.265e-94	-0.5582	6.539	50.44	2.753e-92	0.2771	SHROOM4	SHROOM4	SHROOM4
4.605e-94	-0.5056	8.293	52.67	2.969e-92	0.2751	FERMT2	FERMT2	FERMT2
4.999e-94	-0.5993	4.625	47.62	3.22e-92	0.28	BMP7	BMP7	BMP7
6.484e-94	0.591	72.57	47.06	4.172e-92	0.7198	PAOX	PAOX	PAOX
7.172e-94	0.2517	24.88	5.82	4.609e-92	0.5977	LOC138292664	LOC138292664	LOC138292664
7.624e-94	-1.34	18.66	56.69	4.894e-92	0.2722	MECOM	MECOM	MECOM
7.706e-94	-0.4447	3.349	47.06	4.941e-92	0.2809	TRIP10	TRIP10	TRIP10
1.031e-93	0.0741	6.38	0.4746	6.601e-92	0.5296	TMEM72	TMEM72	TMEM72
1.377e-93	-0.6383	7.177	50.86	8.812e-92	0.2773	FHOD3	FHOD3	FHOD3
1.458e-93	-0.5981	6.38	49.76	9.319e-92	0.2784	DSG2	DSG2	DSG2
1.521e-93	-0.5246	8.772	53.23	9.708e-92	0.2753	MCUB	MCUB	MCUB
2.315e-93	-0.7243	5.742	48.51	1.476e-91	0.2799	ILDR2	ILDR2	ILDR2
2.444e-93	-0.5282	13.24	58	1.557e-91	0.272	LOC138261282	LOC138261282	LOC138261282
3.193e-93	-0.6963	4.944	48.11	2.032e-91	0.2805	LTBP1	LTBP1	LTBP1
3.453e-93	-0.6094	23.76	70.16	2.195e-91	0.2663	DOCK7	DOCK7	DOCK7
3.805e-93	-0.713	71.29	92.29	2.416e-91	0.2631	AFDN	AFDN	AFDN
4.37e-93	0.6774	64.91	33.22	2.772e-91	0.699	CECR2	CECR2	CECR2
4.781e-93	-0.6443	30.94	71.51	3.03e-91	0.266	ABCC5	ABCC5	ABCC5
7.48e-93	-0.4717	3.509	47.14	4.735e-91	0.282	RIN2	RIN2	RIN2
7.805e-93	-0.6319	5.901	48.75	4.935e-91	0.2803	LOC138300566	LOC138300566	LOC138300566
9.096e-93	-0.8017	8.931	52.74	5.745e-91	0.2767	EPB41	EPB41	EPB41
9.307e-93	-0.493	5.423	49.44	5.873e-91	0.2797	SASH1	SASH1	SASH1
1.136e-92	-0.8859	11.16	52.2	7.161e-91	0.2772	ADAMTS9	ADAMTS9	ADAMTS9
1.319e-92	-0.4547	2.233	45.24	8.305e-91	0.2844	TIAM2	TIAM2	TIAM2
2.1e-92	-0.4303	1.754	44.82	1.321e-90	0.2852	PARVA	PARVA	PARVA
2.337e-92	-0.5881	3.668	46.53	1.468e-90	0.2832	OSBPL5	OSBPL5	OSBPL5
5.611e-92	0.5598	62.04	32.57	3.521e-90	0.6965	NFKB1	NFKB1	NFKB1
7.439e-92	0.6822	85.17	67.16	4.664e-90	0.7311	RNGTT	RNGTT	RNGTT
7.891e-92	0.7473	81.66	55.9	4.942e-90	0.7251	SLC9A9	SLC9A9	SLC9A9
1.205e-91	-0.8839	24.4	62.73	7.541e-90	0.2713	LRRC75A	LRRC75A	LRRC75A
1.839e-91	-0.5172	11	55.7	1.149e-89	0.2759	ZNRF1	ZNRF1	ZNRF1
1.925e-91	-0.5084	6.38	50.18	1.202e-89	0.2806	APLP2	APLP2	APLP2
3.581e-91	-0.5486	3.828	46.75	2.233e-89	0.2844	USP43	USP43	USP43
3.723e-91	-0.5159	3.668	46.2	2.32e-89	0.285	AFAP1	AFAP1	AFAP1
4.033e-91	-0.5057	4.466	47.44	2.51e-89	0.2837	PIK3R3	PIK3R3	PIK3R3
4.816e-91	0.4455	52.15	23.77	2.994e-89	0.6754	GET1	GET1	GET1
6.673e-91	-0.5321	3.987	46.72	4.144e-89	0.2848	JCAD	JCAD	JCAD
7.305e-91	0.553	92.82	83.94	4.532e-89	0.7335	VPS13B	VPS13B	VPS13B
7.655e-91	-0.4358	4.944	48.11	4.744e-89	0.2834	LOC138250407	LOC138250407	LOC138250407
1.168e-90	0.4646	98.09	94.57	7.228e-89	0.7337	KMT2C	KMT2C	KMT2C
1.182e-90	0.6131	91.39	82.95	7.307e-89	0.7331	WNK1	WNK1	WNK1
1.359e-90	-0.6326	41.79	75.38	8.399e-89	0.2682	ITGB1	ITGB1	ITGB1
1.445e-90	-0.6616	15.31	57.76	8.915e-89	0.2756	IL13RA1	IL13RA1	IL13RA1
1.769e-90	0.3729	37.96	12.62	1.091e-88	0.6356	CACNA1B	CACNA1B	CACNA1B
1.886e-90	-0.4464	2.233	44.97	1.161e-88	0.2873	ZNRF3	ZNRF3	ZNRF3
2.703e-90	-0.5573	3.03	45.2	1.663e-88	0.2872	ANTXR1	ANTXR1	ANTXR1
2.843e-90	-0.7984	28.07	66.72	1.747e-88	0.2713	SVIL	SVIL	SVIL
4.358e-90	-0.5645	6.699	49.77	2.675e-88	0.2826	ITGA5	ITGA5	ITGA5
5.26e-90	0.5622	58.37	31.8	3.226e-88	0.6928	NLRP1;LOC138265492	NLRP1;LOC138265492	NLRP1;LOC138265492
6.462e-90	-0.8334	6.38	47.51	3.959e-88	0.2851	NLGN1	NLGN1	NLGN1
1.43e-89	-0.48	2.871	45.15	8.749e-88	0.2882	MCOLN3	MCOLN3	MCOLN3
1.491e-89	-0.5002	2.073	43.84	9.114e-88	0.2897	FAM222A	FAM222A	FAM222A
1.522e-89	-0.6025	2.871	44.87	9.296e-88	0.2885	RHOJ	RHOJ	RHOJ
1.567e-89	-0.5971	5.263	46.93	9.559e-88	0.2862	PLEKHA7	PLEKHA7	PLEKHA7
2.278e-89	-0.8814	18.82	57.28	1.389e-87	0.2774	ATP1B3	ATP1B3	ATP1B3
3.28e-89	-0.4756	2.552	44.68	1.997e-87	0.2891	ANXA2	ANXA2	ANXA2
5.026e-89	-0.7717	10.21	51.35	3.057e-87	0.2825	CPAMD8	CPAMD8	CPAMD8
6.258e-89	0.5638	66.19	36.22	3.803e-87	0.6995	DOK1	DOK1	DOK1
8.173e-89	-0.4798	2.233	43.87	4.961e-87	0.2906	SULT1A1;LOC138304197	SULT1A1;LOC138304197	SULT1A1;LOC138304197
9.152e-89	0.6525	73.84	49.34	5.549e-87	0.7158	SYNE3	SYNE3	SYNE3
1.088e-88	-0.5395	4.625	46.08	6.588e-87	0.2882	PKP2	PKP2	PKP2
1.698e-88	-1.018	13.4	52.79	1.027e-86	0.2819	STK32C	STK32C	STK32C
1.901e-88	-0.5003	5.423	47.76	1.149e-86	0.2867	ENTPD1	ENTPD1	ENTPD1
2.086e-88	-0.5322	12.76	54.87	1.259e-86	0.2804	NEO1	NEO1	NEO1
2.796e-88	-0.6956	4.306	45.73	1.687e-86	0.2891	OLFML2A	OLFML2A	OLFML2A
5.989e-88	-1.276	23.76	59.23	3.609e-86	0.278	FBLN1	FBLN1	FBLN1
6.747e-88	0.5596	65.71	37.78	4.062e-86	0.7008	ARHGEF18	ARHGEF18	ARHGEF18
7.423e-88	-0.5012	2.711	44.29	4.464e-86	0.2912	AXL	AXL	AXL
7.53e-88	0.4863	56.46	22.48	4.524e-86	0.6688	GAB3	GAB3	GAB3
7.83e-88	-0.6208	37.8	74.75	4.7e-86	0.272	TNRC18	TNRC18	TNRC18
2.199e-87	-0.432	2.871	44.84	1.318e-85	0.2912	ST7	ST7	ST7
2.861e-87	0.425	41.15	15.62	1.713e-85	0.6456	GRAMD1B;LOC138285015	GRAMD1B;LOC138285015	GRAMD1B;LOC138285015
4.033e-87	-0.6094	25.2	67.91	2.413e-85	0.275	FHOD3;LOC138268219	FHOD3;LOC138268219	FHOD3;LOC138268219
4.105e-87	0.5499	66.83	36.69	2.454e-85	0.6982	YPEL1	YPEL1	YPEL1
6.991e-87	-0.4655	2.233	43.46	4.175e-85	0.2934	PLEKHA4;LOC138246270	PLEKHA4;LOC138246270	PLEKHA4;LOC138246270
7.166e-87	0.1636	17.86	3.394	4.275e-85	0.5729	FER;LOC138267161	FER;LOC138267161	FER;LOC138267161
9.608e-87	0.4501	39.55	14.42	5.726e-85	0.6404	GLIPR2;LOC138301163	GLIPR2;LOC138301163	GLIPR2;LOC138301163
1.176e-86	-0.8698	15.63	53.85	6.999e-85	0.2834	TAGAP	TAGAP	TAGAP
1.707e-86	-0.8716	25.52	63.61	1.015e-84	0.2776	CHSY3	CHSY3	CHSY3
1.774e-86	-0.6374	6.22	47.11	1.054e-84	0.2898	CCDC80	CCDC80	CCDC80
1.91e-86	-0.758	85.49	95.59	1.134e-84	0.2719	MACF1	MACF1	MACF1
2.254e-86	-0.3961	2.073	43.36	1.336e-84	0.2942	TEAD3	TEAD3	TEAD3
3.125e-86	0.6385	81.98	59.65	1.851e-84	0.7203	EPB41L3	EPB41L3	EPB41L3
3.583e-86	0.2702	29.98	8.535	2.12e-84	0.6113	PRR5L	PRR5L	PRR5L
6.57e-86	-0.5478	3.19	44.01	3.884e-84	0.2939	BICC1	BICC1	BICC1
7.477e-86	-0.5287	15.15	56.37	4.416e-84	0.2826	SMAD4;LOC138268449	SMAD4;LOC138268449	SMAD4;LOC138268449
8.297e-86	-0.5315	5.901	47.14	4.895e-84	0.2906	SUGCT	SUGCT	SUGCT
9.881e-86	-0.4937	5.423	46.75	5.824e-84	0.2911	DNM1	DNM1	DNM1
1.046e-85	0.4943	57.26	28.46	6.161e-84	0.6813	IFNAR2	IFNAR2	IFNAR2
1.052e-85	-0.637	13.08	53.55	6.188e-84	0.2849	KCP	KCP	KCP
1.113e-85	0.1082	12.28	1.771	6.543e-84	0.553	NLRP6;LOC138246901	NLRP6;LOC138246901	NLRP6;LOC138246901
1.127e-85	-0.4094	2.871	44	6.618e-84	0.2942	TMEM63B	TMEM63B	TMEM63B
1.374e-85	-0.4708	9.41	51.78	8.061e-84	0.2865	ETV6	ETV6	ETV6
1.432e-85	-0.5798	3.19	43.79	8.391e-84	0.2946	NOX4	NOX4	NOX4
1.619e-85	-0.6708	6.699	47.38	9.479e-84	0.2907	GJA1	GJA1	GJA1
1.917e-85	-0.5849	6.539	47.53	1.121e-83	0.2906	KRT8	KRT8	KRT8
1.991e-85	-0.5586	3.668	44.51	1.163e-83	0.2939	COL5A2	COL5A2	COL5A2
4.422e-85	0.004603	0.4785	0	2.576e-83	0.5024	FFAR2;LOC138247081	FFAR2;LOC138247081	FFAR2;LOC138247081
4.422e-85	0.0043	0.4785	0	2.576e-83	0.5024	IGLL1;LOC138266428	IGLL1;LOC138266428	IGLL1;LOC138266428
4.422e-85	0.005092	0.4785	0	2.576e-83	0.5024	IGLL1;LOC138266429	IGLL1;LOC138266429	IGLL1;LOC138266429
4.701e-85	-0.7273	41.47	70.7	2.735e-83	0.2767	PTPRK	PTPRK	PTPRK
6.23e-85	-0.4836	2.871	43.68	3.621e-83	0.2955	CCDC85C	CCDC85C	CCDC85C
7.051e-85	-0.495	3.987	45.07	4.094e-83	0.294	STOX1	STOX1	STOX1
7.574e-85	0.8311	83.57	59.76	4.394e-83	0.7185	PDE4C	PDE4C	PDE4C
8.649e-85	0.7162	87.4	56.01	5.013e-83	0.7162	TRIM39;LOC138282996	TRIM39;LOC138282996	TRIM39;LOC138282996
1.312e-84	0.6348	90.43	71.03	7.597e-83	0.7229	MAP3K1	MAP3K1	MAP3K1
1.398e-84	0.252	21.53	5.043	8.087e-83	0.5866	RAD21L1	RAD21L1	RAD21L1
1.478e-84	-0.4192	1.595	41.86	8.541e-83	0.2983	LOC138246457	LOC138246457	LOC138246457
1.538e-84	0.1911	17.38	3.398	8.88e-83	0.5719	PRODH2	PRODH2	PRODH2
1.656e-84	0.4192	46.41	19.57	9.548e-83	0.6568	ACP2;LOC138262135	ACP2;LOC138262135	ACP2;LOC138262135
4.405e-84	-0.4745	9.888	51.96	2.538e-82	0.2882	KIAA1549	KIAA1549	KIAA1549
6.002e-84	-0.4357	1.595	41.65	3.455e-82	0.2993	SRGAP1	SRGAP1	SRGAP1
6.04e-84	-0.4552	3.509	44.31	3.473e-82	0.296	TNFRSF12A	TNFRSF12A	TNFRSF12A
6.326e-84	-0.552	11.48	52.51	3.634e-82	0.288	LIFR	LIFR	LIFR
7.125e-84	0.5181	61.56	35.82	4.089e-82	0.693	SERINC5	SERINC5	SERINC5
8.019e-84	-0.5085	13.56	55.91	4.598e-82	0.2856	ABI2	ABI2	ABI2
8.728e-84	-0.7517	6.539	46.7	4.999e-82	0.2936	ANOS1	ANOS1	ANOS1
8.964e-84	-0.4553	4.147	45.06	5.13e-82	0.2954	SP140L;LOC138265795	SP140L;LOC138265795	SP140L;LOC138265795
1.026e-83	-0.5312	6.38	47.21	5.867e-82	0.2931	FHL3	FHL3	FHL3
1.542e-83	-0.7985	6.858	46.31	8.807e-82	0.2943	CNTFR	CNTFR	CNTFR
1.712e-83	-0.6375	5.742	46.07	9.768e-82	0.2946	NCAM1	NCAM1	NCAM1
2.161e-83	0.4164	47.69	21.59	1.232e-81	0.6617	LDLRAP1	LDLRAP1	LDLRAP1
2.247e-83	0.5539	85.96	71.84	1.28e-81	0.7214	XPO6	XPO6	XPO6
2.596e-83	-0.5445	5.263	45.72	1.477e-81	0.2952	SGK1	SGK1	SGK1
3.523e-83	-0.425	1.595	41.49	2.003e-81	0.3004	TPCN1;LOC138296005	TPCN1;LOC138296005	TPCN1;LOC138296005
3.612e-83	-0.4917	3.828	44.08	2.051e-81	0.2972	LAMA5	LAMA5	LAMA5
4.193e-83	0.4979	55.66	26.31	2.379e-81	0.6737	TNFRSF1B;LOC138301129	TNFRSF1B;LOC138301129	TNFRSF1B;LOC138301129
4.611e-83	0.1057	10.85	1.439	2.613e-81	0.5472	LOC138247295	LOC138247295	LOC138247295
5.206e-83	-0.4903	3.03	43.22	2.948e-81	0.2985	SMAD6	SMAD6	SMAD6
6.767e-83	-0.4428	2.711	43.03	3.828e-81	0.2988	NCKAP5	NCKAP5	NCKAP5
1.141e-82	-0.3747	1.276	41.28	6.448e-81	0.3013	TSPAN5	TSPAN5	TSPAN5
1.181e-82	-0.6544	5.901	45.57	6.666e-81	0.2962	ABCA8;LOC138245863	ABCA8;LOC138245863	ABCA8;LOC138245863
1.21e-82	-0.3862	2.711	43.1	6.825e-81	0.2991	LTBR;LOC138303745	LTBR;LOC138303745	LTBR;LOC138303745
1.379e-82	-0.9925	11.64	51.03	7.773e-81	0.2909	PDE3A	PDE3A	PDE3A
1.91e-82	-0.6573	3.349	43.06	1.075e-80	0.2994	GRIA3	GRIA3	GRIA3
1.92e-82	0.3853	37.64	13.53	1.08e-80	0.6331	LOC138246244	LOC138246244	LOC138246244
2.769e-82	-0.5728	7.656	47.94	1.556e-80	0.2942	RIMS2	RIMS2	RIMS2
3.323e-82	0.6843	75.92	50.18	1.865e-80	0.7083	SULF2	SULF2	SULF2
3.881e-82	0.5201	94.26	86.23	2.177e-80	0.7219	ROCK1	ROCK1	ROCK1
6.312e-82	0.6647	75.28	44.07	3.537e-80	0.7018	DGKI	DGKI	DGKI
7.001e-82	0.06521	7.018	0.6462	3.919e-80	0.5319	GNG3	GNG3	GNG3
1.001e-81	-0.5694	3.19	42.85	5.598e-80	0.3005	SLIT3	SLIT3	SLIT3
1.246e-81	0.5322	63.16	32.3	6.962e-80	0.6844	SLC43A3;LOC138293717	SLC43A3;LOC138293717	SLC43A3;LOC138293717
1.328e-81	-0.475	5.742	46.26	7.413e-80	0.2968	FRMD4A	FRMD4A	FRMD4A
1.454e-81	-0.4893	2.711	42.28	8.108e-80	0.3014	PAX6	PAX6	PAX6
1.818e-81	0.6175	76.87	57.9	1.013e-79	0.7129	MARCHF8	MARCHF8	MARCHF8
2.317e-81	-0.4864	3.19	42.87	1.29e-79	0.3009	SCUBE3	SCUBE3	SCUBE3
2.883e-81	-0.3859	2.552	42.06	1.603e-79	0.3021	FBXO10	FBXO10	FBXO10
3.419e-81	-0.9809	10.69	48.62	1.899e-79	0.2949	CDH4	CDH4	CDH4
3.494e-81	-0.5071	4.625	44.38	1.94e-79	0.2994	MDK	MDK	MDK
4.284e-81	0.665	90.59	72.46	2.376e-79	0.7185	SH3KBP1	SH3KBP1	SH3KBP1
4.75e-81	-0.6912	16.11	52.8	2.632e-79	0.2915	CRB2	CRB2	CRB2
5.003e-81	0.6324	85.65	66.4	2.769e-79	0.7165	MBNL1	MBNL1	MBNL1
6.299e-81	-0.5098	11.48	51.52	3.483e-79	0.2927	PEA15	PEA15	PEA15
6.421e-81	0.2818	29.67	9.122	3.548e-79	0.611	BCAT1	BCAT1	BCAT1
8.185e-81	-0.4054	2.871	42.4	4.518e-79	0.3022	ERBB2	ERBB2	ERBB2
8.586e-81	-0.5425	4.306	43.54	4.734e-79	0.3008	CTF1	CTF1	CTF1
8.846e-81	-0.5282	14.51	55.51	4.873e-79	0.2898	TRPS1	TRPS1	TRPS1
8.932e-81	0.1548	18.02	3.686	4.916e-79	0.5729	LOC138267989	LOC138267989	LOC138267989
1.02e-80	-0.5049	14.67	55.84	5.609e-79	0.2897	CYP2D6;LOC138292733	CYP2D6;LOC138292733	CYP2D6;LOC138292733
1.224e-80	-0.4407	2.073	41.48	6.723e-79	0.3036	PLOD2	PLOD2	PLOD2
1.309e-80	-0.6535	19.46	58.16	7.183e-79	0.2883	SEMA6A	SEMA6A	SEMA6A
1.703e-80	0.5912	92.19	83.05	9.341e-79	0.7194	UBR3	UBR3	UBR3
2.104e-80	-0.5517	2.392	41.18	1.153e-78	0.3042	CLMP	CLMP	CLMP
2.488e-80	-0.6532	33.33	68.26	1.362e-78	0.284	ENAH	ENAH	ENAH
5.535e-80	-0.5508	10.05	48.98	3.027e-78	0.2962	HNRNPA1	HNRNPA1	HNRNPA1
5.68e-80	-0.6707	21.53	59.49	3.103e-78	0.2884	INPP5A	INPP5A	INPP5A
6.228e-80	-0.6455	37.96	69.52	3.4e-78	0.2841	MYH10	MYH10	MYH10
6.323e-80	0.6869	87.4	68.05	3.448e-78	0.7156	STAT1	STAT1	STAT1
7.197e-80	-0.5671	15.15	55.09	3.921e-78	0.2913	STRBP	STRBP	STRBP
1.19e-79	0.5278	92.66	86.43	6.477e-78	0.7184	RALGAPA2	RALGAPA2	RALGAPA2
1.336e-79	-0.4744	2.711	41.52	7.266e-78	0.3048	RBM47	RBM47	RBM47
1.423e-79	-0.5405	14.19	53.72	7.732e-78	0.2927	RALGDS	RALGDS	RALGDS
1.615e-79	-0.5899	4.625	43.44	8.769e-78	0.3026	UNC5B	UNC5B	UNC5B
1.854e-79	-0.4008	1.914	40.7	1.006e-77	0.306	GNA14;LOC138288572	GNA14;LOC138288572	GNA14;LOC138288572
1.896e-79	0.5598	63.64	37.19	1.027e-77	0.6897	LOC138259829	LOC138259829	LOC138259829
2.447e-79	0.5753	78.63	60.47	1.325e-77	0.7115	USP6NL	USP6NL	USP6NL
2.657e-79	0.5437	70.65	44.23	1.437e-77	0.6986	LRCH2	LRCH2	LRCH2
4.501e-79	-0.543	6.38	44.89	2.432e-77	0.3015	COL4A6	COL4A6	COL4A6
5.216e-79	-0.5135	7.018	46.87	2.816e-77	0.2995	IGDCC3	IGDCC3	IGDCC3
7.463e-79	-0.4615	4.306	43.64	4.025e-77	0.3032	DSP	DSP	DSP
7.882e-79	0.04309	4.944	0.3381	4.247e-77	0.523	ZAP70	ZAP70	ZAP70
1.002e-78	-0.4803	3.828	42.47	5.394e-77	0.3047	RASEF	RASEF	RASEF
1.056e-78	-0.4036	2.871	41.55	5.679e-77	0.3059	TNKS1BP1	TNKS1BP1	TNKS1BP1
1.076e-78	0.5791	80.7	64.65	5.78e-77	0.7126	PDK3	PDK3	PDK3
1.085e-78	-0.5037	11.64	53.22	5.825e-77	0.2943	ARHGAP10	ARHGAP10	ARHGAP10
1.21e-78	-0.3642	2.871	41.76	6.492e-77	0.3057	SRC	SRC	SRC
1.388e-78	-0.3821	2.233	40.9	7.437e-77	0.3069	LOC138300393	LOC138300393	LOC138300393
1.611e-78	-0.5128	3.03	41.65	8.628e-77	0.306	RBPMS2	RBPMS2	RBPMS2
2.397e-78	-0.4694	7.496	47.07	1.282e-76	0.3002	CADM3	CADM3	CADM3
2.591e-78	-0.4416	3.987	42.72	1.385e-76	0.305	MEIS1	MEIS1	MEIS1
3.062e-78	-0.5791	4.306	42.7	1.635e-76	0.3051	SHISAL1	SHISAL1	SHISAL1
3.096e-78	-0.4492	9.25	49.17	1.652e-76	0.2983	MYO10	MYO10	MYO10
3.3e-78	-0.3701	2.233	40.69	1.759e-76	0.3076	CAMSAP2	CAMSAP2	CAMSAP2
3.338e-78	-0.4222	2.711	41.25	1.777e-76	0.3069	SULT1B1;LOC138304187	SULT1B1;LOC138304187	SULT1B1;LOC138304187
6.328e-78	0.5982	92.5	79.72	3.367e-76	0.7154	DNMT3A	DNMT3A	DNMT3A
1.062e-77	-0.5954	4.466	42.19	5.644e-76	0.3064	KCNG4	KCNG4	KCNG4
1.183e-77	0.5775	88.52	74.81	6.282e-76	0.7142	STXBP5	STXBP5	STXBP5
1.634e-77	0.3641	41.79	16.8	8.67e-76	0.6411	CDYL2	CDYL2	CDYL2
1.822e-77	-0.5226	19.94	57.68	9.658e-76	0.2929	ANXA5	ANXA5	ANXA5
1.984e-77	-0.6046	5.901	43.61	1.051e-75	0.305	COL9A1	COL9A1	COL9A1
2.271e-77	-0.4003	1.754	39.73	1.202e-75	0.3099	PDLIM1	PDLIM1	PDLIM1
2.302e-77	-0.5341	3.349	41.19	1.217e-75	0.3081	PODXL	PODXL	PODXL
2.407e-77	-0.5909	3.03	40.9	1.271e-75	0.3084	WNT9A	WNT9A	WNT9A
4.474e-77	0.5449	76.56	57.42	2.361e-75	0.7067	GNB1	GNB1	GNB1
5.366e-77	-0.6631	15.31	52.09	2.83e-75	0.2974	PHF19	PHF19	PHF19
5.463e-77	-0.55	4.944	43.21	2.878e-75	0.3061	MFRP	MFRP	MFRP
5.969e-77	-0.4551	3.668	42.16	3.142e-75	0.3074	PTPRF	PTPRF	PTPRF
6.338e-77	-0.4092	5.901	45.23	3.333e-75	0.3039	SNCAIP	SNCAIP	SNCAIP
6.487e-77	0.5846	74.32	56.37	3.409e-75	0.7058	ZNF516	ZNF516	ZNF516
8.979e-77	-0.6836	7.337	45.1	4.714e-75	0.3042	FBN2	FBN2	FBN2
1.115e-76	-0.594	16.11	54.97	5.848e-75	0.2957	SLC7A5	SLC7A5	SLC7A5
1.243e-76	0.4486	55.5	30.45	6.516e-75	0.675	ACTR2	ACTR2	ACTR2
1.248e-76	-0.5483	5.423	43.53	6.535e-75	0.3062	SORBS2	SORBS2	SORBS2
1.518e-76	-0.465	6.061	44.76	7.94e-75	0.3049	MYO1D	MYO1D	MYO1D
1.851e-76	-0.5276	5.901	44.12	9.672e-75	0.3057	PRRG1	PRRG1	PRRG1
1.886e-76	-0.5687	27.27	64.72	9.847e-75	0.2907	MAST2	MAST2	MAST2
1.963e-76	0.5942	69.54	45.88	1.024e-74	0.6966	ANO6	ANO6	ANO6
2.54e-76	0.1674	19.46	4.327	1.324e-74	0.5764	ERP27	ERP27	ERP27
2.889e-76	-0.538	5.104	43.23	1.504e-74	0.307	SPARC	SPARC	SPARC
3.825e-76	0.7518	60.29	33.62	1.99e-74	0.6801	CACNA2D1	CACNA2D1	CACNA2D1
5.189e-76	0.5998	72.57	54.81	2.698e-74	0.7035	FOXN3	FOXN3	FOXN3
5.319e-76	-0.575	13.72	52.2	2.763e-74	0.2987	ARHGAP6	ARHGAP6	ARHGAP6
6.812e-76	-0.4961	11.48	51.01	3.535e-74	0.2998	KLF7	KLF7	KLF7
7.46e-76	0.2173	21.05	5.151	3.868e-74	0.5826	TSPOAP1	TSPOAP1	TSPOAP1
8.724e-76	-0.5054	7.337	45.33	4.52e-74	0.3053	CDH2	CDH2	CDH2
1.148e-75	0.2695	26	7.181	5.94e-74	0.5963	PRKD3;LOC138259883	PRKD3;LOC138259883	PRKD3;LOC138259883
1.2e-75	-0.9099	9.091	45.19	6.207e-74	0.3056	TBX5	TBX5	TBX5
1.76e-75	-0.4754	2.073	39.67	9.096e-74	0.3124	ROBO2	ROBO2	ROBO2
1.847e-75	-0.447	6.22	44.1	9.534e-74	0.3071	HECW2	HECW2	HECW2
2.169e-75	-0.4795	3.828	41.74	1.119e-73	0.3099	MAP1A	MAP1A	MAP1A
2.424e-75	0.0584	5.263	0.402	1.249e-73	0.5244	ANKRD34B	ANKRD34B	ANKRD34B
2.583e-75	-0.6673	42.58	73.05	1.33e-73	0.2896	MYO9A	MYO9A	MYO9A
2.9e-75	0.008777	0.638	0.002505	1.492e-73	0.5032	LOC138288488	LOC138288488	LOC138288488
3.141e-75	0.03453	3.828	0.2142	1.614e-73	0.5181	FSD2	FSD2	FSD2
3.432e-75	-0.6733	41.31	69.91	1.762e-73	0.2906	ATRNL1	ATRNL1	ATRNL1
3.685e-75	-0.5668	7.974	45.86	1.891e-73	0.3056	RGS3;LOC138299121	RGS3;LOC138299121	RGS3;LOC138299121
4.022e-75	-0.5644	3.987	41.87	2.062e-73	0.3101	ADGRG1;LOC138268029	ADGRG1;LOC138268029	ADGRG1;LOC138268029
6.117e-75	-0.694	6.22	42.98	3.133e-73	0.309	CLCF1	CLCF1	CLCF1
8.714e-75	0.1964	24.72	6.721	4.459e-73	0.5928	IRGC;LOC138246586	IRGC;LOC138246586	IRGC;LOC138246586
9.49e-75	-0.3998	2.552	39.86	4.853e-73	0.3131	TCF7	TCF7	TCF7
1.688e-74	0.5504	63.96	37.7	8.623e-73	0.6843	SH3BGRL	SH3BGRL	SH3BGRL
2.654e-74	-0.3226	1.435	38.42	1.355e-72	0.3156	DAGLA	DAGLA	DAGLA
3.796e-74	0.4706	55.98	28.78	1.936e-72	0.6689	ABCC4	ABCC4	ABCC4
6.733e-74	-0.5917	5.104	42.14	3.431e-72	0.3114	B4GALT2	B4GALT2	B4GALT2
8.523e-74	-0.3592	3.19	40.68	4.339e-72	0.3133	NACC2	NACC2	NACC2
1.052e-73	-0.5466	7.337	44.92	5.353e-72	0.3085	ADAMTS2	ADAMTS2	ADAMTS2
1.135e-73	-0.4956	14.35	54.24	5.77e-72	0.3004	MBOAT2	MBOAT2	MBOAT2
1.229e-73	-0.7586	26.16	58.47	6.241e-72	0.2977	HMCN1	HMCN1	HMCN1
1.266e-73	0.06281	6.858	0.68	6.421e-72	0.5309	ATP6AP1L;LOC138285144	ATP6AP1L;LOC138285144	ATP6AP1L;LOC138285144
1.616e-73	-0.4486	3.828	41.26	8.193e-72	0.3129	DCLK2	DCLK2	DCLK2
1.655e-73	-0.3786	3.03	40.33	8.384e-72	0.3141	FLNB	FLNB	FLNB
1.672e-73	0.2303	32.38	9.785	8.459e-72	0.6091	ADORA2B	ADORA2B	ADORA2B
3.033e-73	-0.4024	4.466	41.79	1.533e-71	0.3126	SYNPO	SYNPO	SYNPO
3.18e-73	-0.3669	4.306	42.06	1.607e-71	0.3123	CLIC4	CLIC4	CLIC4
3.218e-73	-0.9142	22.17	54.3	1.624e-71	0.3009	COL5A3;LOC138301234	COL5A3;LOC138301234	COL5A3;LOC138301234
4.337e-73	-0.5022	3.03	39.73	2.187e-71	0.3154	RNF207	RNF207	RNF207
4.553e-73	0.4851	53.91	29.66	2.295e-71	0.6693	NCKIPSD	NCKIPSD	NCKIPSD
4.592e-73	0.2424	26.63	7.961	2.312e-71	0.599	LOC138296472	LOC138296472	LOC138296472
4.628e-73	-0.6629	18.66	53.53	2.328e-71	0.3017	NAV2	NAV2	NAV2
5.3e-73	0.5279	61.24	36.91	2.664e-71	0.6813	PTK2B	PTK2B	PTK2B
6.75e-73	0.5083	87.24	77.44	3.39e-71	0.7078	RPTOR	RPTOR	RPTOR
6.921e-73	-0.4278	3.349	40.13	3.473e-71	0.3152	MTSS2	MTSS2	MTSS2
8.032e-73	-0.4827	5.104	42.32	4.027e-71	0.3126	KRT18	KRT18	KRT18
8.834e-73	0.4387	50.88	24.68	4.425e-71	0.6585	IL4R;LOC138261177	IL4R;LOC138261177	IL4R;LOC138261177
9.027e-73	-0.4379	11.64	49.93	4.518e-71	0.305	CYTH2	CYTH2	CYTH2
1.155e-72	-0.5194	19.14	56.18	5.775e-71	0.3005	PKP4	PKP4	PKP4
1.368e-72	0.4744	57.1	29.07	6.838e-71	0.6677	NIBAN1	NIBAN1	NIBAN1
1.395e-72	0.526	89.15	77.04	6.962e-71	0.7073	NDST1	NDST1	NDST1
2.211e-72	-0.3725	4.147	41.41	1.103e-70	0.3142	DENND2A	DENND2A	DENND2A
2.982e-72	-0.4463	15.79	54.65	1.486e-70	0.3021	DOCK7;LOC138292835	DOCK7;LOC138292835	DOCK7;LOC138292835
3.463e-72	-0.3698	1.595	37.81	1.724e-70	0.3192	PPM1H	PPM1H	PPM1H
3.926e-72	-0.8486	11.48	46.17	1.953e-70	0.3093	ATP1A2;LOC138268391	ATP1A2;LOC138268391	ATP1A2;LOC138268391
4.477e-72	0.5258	65.23	43.85	2.226e-70	0.6887	ERN1	ERN1	ERN1
5.53e-72	-0.4077	2.552	38.89	2.747e-70	0.3179	PLCE1	PLCE1	PLCE1
5.923e-72	0.2617	22.97	6.334	2.94e-70	0.5885	LZTS3	LZTS3	LZTS3
6.396e-72	-0.4347	2.073	38.32	3.171e-70	0.3188	EFNA3	EFNA3	EFNA3
7.451e-72	0.5145	61.72	32.61	3.692e-70	0.6732	PLEKHG2	PLEKHG2	PLEKHG2
9.21e-72	-0.4046	2.233	38.32	4.559e-70	0.319	PLEKHH2	PLEKHH2	PLEKHH2
9.485e-72	-0.4112	1.914	38.14	4.691e-70	0.3193	MAP7D2	MAP7D2	MAP7D2
1.077e-71	-0.504	3.19	39.49	5.321e-70	0.3175	ADAMTS9;LOC138259062	ADAMTS9;LOC138259062	ADAMTS9;LOC138259062
1.494e-71	0.1233	14.99	2.867	7.376e-70	0.5608	CDH1;LOC138266903	CDH1;LOC138266903	CDH1;LOC138266903
1.778e-71	-0.3707	1.595	37.47	8.772e-70	0.3205	RTKN	RTKN	RTKN
2.611e-71	-0.3877	5.901	43.21	1.287e-69	0.3135	CNN3	CNN3	CNN3
2.654e-71	0.556	89.95	75.59	1.307e-69	0.7052	TAOK3	TAOK3	TAOK3
2.707e-71	0.1931	19.14	4.496	1.332e-69	0.5751	RUNDC3B	RUNDC3B	RUNDC3B
2.893e-71	-0.6233	52.79	74.32	1.423e-69	0.2952	SIPA1L1	SIPA1L1	SIPA1L1
3.436e-71	-0.4545	2.711	38.63	1.688e-69	0.3193	VWA5A;LOC138265564	VWA5A;LOC138265564	VWA5A;LOC138265564
3.991e-71	-0.4747	5.901	42.58	1.959e-69	0.3145	PDZD2	PDZD2	PDZD2
4.274e-71	-0.4074	3.349	39.59	2.097e-69	0.3182	LHFPL6	LHFPL6	LHFPL6
4.867e-71	-0.5117	4.466	40.56	2.385e-69	0.317	FOXO6	FOXO6	FOXO6
7.223e-71	0.3092	33.65	12.44	3.537e-69	0.6188	RUBCNL	RUBCNL	RUBCNL
8.956e-71	0.5009	86.12	74.92	4.382e-69	0.7042	MARK2	MARK2	MARK2
9.658e-71	-0.4838	19.94	58.09	4.722e-69	0.3021	HS6ST1	HS6ST1	HS6ST1
1.101e-70	-0.4068	2.392	38.26	5.38e-69	0.3205	SH2D4A	SH2D4A	SH2D4A
1.331e-70	0.4915	56.46	32.69	6.495e-69	0.6717	C4_2H1orf21	C4-2H1orf21	C4-2H1orf21
1.597e-70	-0.3441	1.754	37.21	7.791e-69	0.3221	IL11RA	IL11RA	IL11RA
1.874e-70	0.2146	26	7.696	9.133e-69	0.5957	MR1;LOC138301432	MR1;LOC138301432	MR1;LOC138301432
2.27e-70	-0.3179	1.754	37.61	1.105e-68	0.3218	DZIP1L	DZIP1L	DZIP1L
2.933e-70	0.5097	66.03	40.46	1.427e-68	0.6824	USP2	USP2	USP2
3.777e-70	-0.365	3.03	38.96	1.836e-68	0.3203	TPST1	TPST1	TPST1
3.863e-70	0.5569	90.27	77.78	1.876e-68	0.7038	EXOC6	EXOC6	EXOC6
3.954e-70	-0.4526	1.914	37.24	1.919e-68	0.3226	RASSF9	RASSF9	RASSF9
4.372e-70	-0.4354	3.349	39.37	2.12e-68	0.3198	TMEM98	TMEM98	TMEM98
4.892e-70	0.2624	33.97	11.05	2.37e-68	0.6122	ITGB2	ITGB2	ITGB2
6.435e-70	-0.5181	5.104	40.64	3.115e-68	0.3184	TRIM71	TRIM71	TRIM71
9.34e-70	0.5067	85.96	74.36	4.518e-68	0.7026	DNAJC13	DNAJC13	DNAJC13
1.12e-69	0.0359	3.828	0.2317	5.412e-68	0.518	COX4I1;LOC138279980	COX4I1;LOC138279980	COX4I1;LOC138279980
1.454e-69	0.4928	71.13	50.8	7.02e-68	0.6916	FNDC3A;LOC138264668	FNDC3A;LOC138264668	FNDC3A;LOC138264668
1.601e-69	-0.4224	4.147	39.78	7.721e-68	0.32	ACAP3	ACAP3	ACAP3
1.601e-69	-0.4995	85.96	91.06	7.721e-68	0.2961	TCF3	TCF3	TCF3
1.933e-69	0.04197	4.944	0.3845	9.31e-68	0.5228	CALHM2;LOC138300289	CALHM2;LOC138300289	CALHM2;LOC138300289
2.389e-69	-0.3262	1.116	35.97	1.15e-67	0.3254	MMP14	MMP14	MMP14
2.51e-69	-0.4719	14.04	51.51	1.207e-67	0.3085	JAM3	JAM3	JAM3
2.558e-69	-0.6233	9.25	44.25	1.229e-67	0.3151	FRMD6;LOC138296086	FRMD6;LOC138296086	FRMD6;LOC138296086
2.746e-69	0.3777	38.92	16.23	1.319e-67	0.6313	CORO2A	CORO2A	CORO2A
2.794e-69	0.3927	47.05	21.03	1.34e-67	0.6456	MRPS6	MRPS6	MRPS6
3.039e-69	-0.4284	7.018	43.95	1.457e-67	0.3155	ZCCHC24	ZCCHC24	ZCCHC24
3.139e-69	-0.5139	23.13	63.66	1.503e-67	0.3015	PXYLP1	PXYLP1	PXYLP1
3.435e-69	-0.5909	27.11	60.98	1.644e-67	0.3028	PMEPA1	PMEPA1	PMEPA1
3.668e-69	-0.4993	4.147	39.65	1.754e-67	0.3207	SEMA3A	SEMA3A	SEMA3A
3.682e-69	-0.5569	22.49	57.75	1.759e-67	0.3045	PLS3	PLS3	PLS3
5.213e-69	-0.4152	2.711	37.6	2.489e-67	0.3236	TLR2;LOC138268374	TLR2;LOC138268374	TLR2;LOC138268374
5.338e-69	-0.4273	2.871	38.06	2.547e-67	0.323	CD109;LOC138296505	CD109;LOC138296505	CD109;LOC138296505
5.427e-69	-0.3476	1.914	36.87	2.587e-67	0.3246	SH3PXD2B	SH3PXD2B	SH3PXD2B
5.717e-69	0.3189	37.16	14.89	2.723e-67	0.6264	RILP	RILP	RILP
6.063e-69	-0.3529	3.349	38.83	2.885e-67	0.322	ARRDC1	ARRDC1	ARRDC1
6.709e-69	-0.5451	4.944	40.01	3.19e-67	0.3205	PLCB3	PLCB3	PLCB3
7.689e-69	-0.3996	1.914	36.93	3.653e-67	0.3247	AEBP1	AEBP1	AEBP1
8.88e-69	-0.3642	4.147	40.36	4.216e-67	0.3203	SYNJ2	SYNJ2	SYNJ2
9.318e-69	-0.5678	2.552	37.38	4.42e-67	0.3242	PDZRN3	PDZRN3	PDZRN3
9.582e-69	-0.4055	2.073	36.89	4.542e-67	0.3249	MEIS3	MEIS3	MEIS3
9.837e-69	-0.4823	3.828	38.97	4.659e-67	0.3221	SLC30A1;LOC138259831	SLC30A1;LOC138259831	SLC30A1;LOC138259831
1.002e-68	-0.5118	3.03	37.87	4.744e-67	0.3236	MACF1;LOC138282926	MACF1;LOC138282926	MACF1;LOC138282926
1.08e-68	-0.3674	4.147	39.85	5.107e-67	0.321	UGGT2	UGGT2	UGGT2
1.093e-68	-0.5529	34.77	70.08	5.165e-67	0.3001	RAPGEF6	RAPGEF6	RAPGEF6
1.104e-68	-0.3732	5.901	42.63	5.211e-67	0.3177	WTIP	WTIP	WTIP
1.145e-68	-0.5203	27.43	63.35	5.401e-67	0.3025	ITGAV	ITGAV	ITGAV
1.473e-68	-0.6594	4.785	39.83	6.942e-67	0.3212	COLEC12	COLEC12	COLEC12
1.519e-68	-0.3697	1.595	36.43	7.156e-67	0.3258	ARHGAP44	ARHGAP44	ARHGAP44
1.53e-68	0.5027	87.08	73.85	7.199e-67	0.7007	USP4	USP4	USP4
1.57e-68	-0.5557	3.828	38.6	7.381e-67	0.3229	LAMA3	LAMA3	LAMA3
2.037e-68	-0.3734	1.595	36.47	9.569e-67	0.3259	KCNQ1	KCNQ1	KCNQ1
2.082e-68	-0.3299	3.03	38.53	9.773e-67	0.3231	PKD1	PKD1	PKD1
2.536e-68	0.6549	70.81	54.06	1.19e-66	0.6922	EDEM2	EDEM2	EDEM2
2.574e-68	-0.504	22.17	58.88	1.206e-66	0.3052	SLC38A5	SLC38A5	SLC38A5
2.715e-68	-0.3685	3.668	39.09	1.272e-66	0.3225	NID2	NID2	NID2
2.734e-68	-0.4793	6.061	41.46	1.28e-66	0.3196	NPR2	NPR2	NPR2
2.955e-68	0.1904	22.97	6.327	1.382e-66	0.5861	NECTIN3;LOC138248764	NECTIN3;LOC138248764	NECTIN3;LOC138248764
3.455e-68	-0.6344	33.33	65.98	1.614e-66	0.3021	CALD1	CALD1	CALD1
3.567e-68	-0.6561	32.54	62.63	1.665e-66	0.3035	TXLNA	TXLNA	TXLNA
3.627e-68	-0.6437	30.78	60.83	1.692e-66	0.3043	PLEKHG3	PLEKHG3	PLEKHG3
3.783e-68	-0.4036	2.233	36.96	1.763e-66	0.3256	INSYN1	INSYN1	INSYN1
5.723e-68	-0.4886	3.349	38.24	2.666e-66	0.3241	SYTL2	SYTL2	SYTL2
5.788e-68	-0.57	22.49	56.83	2.694e-66	0.3068	SLC2A1	SLC2A1	SLC2A1
5.907e-68	-0.3659	3.03	38.13	2.747e-66	0.3242	SDC3	SDC3	SDC3
8.837e-68	-0.3569	2.233	37.07	4.106e-66	0.3259	SULT1A1;LOC138304192	SULT1A1;LOC138304192	SULT1A1;LOC138304192
1.002e-67	0.5168	69.7	41.53	4.653e-66	0.6803	NHSL2	NHSL2	NHSL2
1.239e-67	0.09289	10.85	1.712	5.746e-66	0.5461	GPR101;LOC138260279	GPR101;LOC138260279	GPR101;LOC138260279
1.264e-67	0.4272	50.88	26.69	5.858e-66	0.6569	CTSH	CTSH	CTSH
1.394e-67	-0.4729	1.754	36.03	6.457e-66	0.3277	SLC45A2	SLC45A2	SLC45A2
1.421e-67	-0.3611	2.552	37.34	6.576e-66	0.3258	APLP1	APLP1	APLP1
2.238e-67	-0.3457	1.276	35.57	1.035e-65	0.3286	MAPK8IP3	MAPK8IP3	MAPK8IP3
2.305e-67	-1.452	55.18	76.13	1.065e-65	0.3007	LTBP2	LTBP2	LTBP2
2.438e-67	-0.322	1.595	36.1	1.126e-65	0.3279	LOC138299182	LOC138299182	LOC138299182
2.672e-67	-0.3307	1.435	35.78	1.233e-65	0.3284	SH3RF1	SH3RF1	SH3RF1
2.675e-67	0.1168	11.16	1.822	1.233e-65	0.5474	SYCP3	SYCP3	SYCP3
3.207e-67	-0.4847	2.233	36.61	1.477e-65	0.3273	CLDN5	CLDN5	CLDN5
3.802e-67	-0.4259	3.509	38.21	1.75e-65	0.3252	ADAMTS6	ADAMTS6	ADAMTS6
3.838e-67	-0.4189	12.28	50.31	1.766e-65	0.3126	PAQR3	PAQR3	PAQR3
4.06e-67	0.5564	86.44	74.15	1.866e-65	0.6986	PSAP	PSAP	PSAP
4.496e-67	-0.4326	3.987	38.72	2.065e-65	0.3246	KANK1	KANK1	KANK1
4.653e-67	-0.517	33.33	67.53	2.135e-65	0.3033	ASAP2	ASAP2	ASAP2
4.87e-67	-0.3016	2.073	36.96	2.233e-65	0.3271	ELMO3	ELMO3	ELMO3
5.485e-67	-0.4173	5.582	41.16	2.513e-65	0.3217	OAF	OAF	OAF
6.224e-67	0.4916	66.51	44.22	2.849e-65	0.682	PATJ	PATJ	PATJ
7.248e-67	-0.4756	9.25	44.85	3.316e-65	0.3179	NRG1	NRG1	NRG1
7.623e-67	-0.3355	2.711	37.41	3.485e-65	0.3267	PROS1	PROS1	PROS1
9.002e-67	0.5661	83.89	69.34	4.112e-65	0.6969	FBRSL1	FBRSL1	FBRSL1
9.091e-67	-0.4744	3.03	37.05	4.149e-65	0.3273	FOS	FOS	FOS
1.075e-66	-0.5092	23.44	59.74	4.904e-65	0.3071	HIF3A	HIF3A	HIF3A
1.123e-66	-0.3192	3.349	38.54	5.115e-65	0.3254	FKBP9	FKBP9	FKBP9
1.275e-66	-0.8682	9.888	43.46	5.805e-65	0.3197	OCA2	OCA2	OCA2
1.486e-66	-0.4652	20.26	59.52	6.761e-65	0.3074	ADCY6	ADCY6	ADCY6
1.707e-66	0.08936	10.21	1.545	7.761e-65	0.5435	STX1B;LOC138304261	STX1B;LOC138304261	STX1B;LOC138304261
1.717e-66	0.4741	91.87	82.21	7.801e-65	0.6988	HIPK1	HIPK1	HIPK1
1.858e-66	0.1009	11.64	1.951	8.434e-65	0.5486	NFAM1	NFAM1	NFAM1
2.148e-66	-0.4942	2.392	36.41	9.742e-65	0.3287	FAM124A	FAM124A	FAM124A
2.722e-66	-0.4515	8.293	43.92	1.234e-64	0.3196	LOC138267562	LOC138267562	LOC138267562
2.984e-66	-0.4051	2.711	37.3	1.351e-64	0.3276	SLC7A8	SLC7A8	SLC7A8
3.357e-66	-0.3978	3.19	37.51	1.519e-64	0.3274	PHLDB2	PHLDB2	PHLDB2
4.54e-66	-0.3636	5.104	40.45	2.053e-64	0.3238	TJP2;LOC138287834	TJP2;LOC138287834	TJP2;LOC138287834
5.296e-66	0.594	70.97	53.81	2.393e-64	0.6887	NFKB2	NFKB2	NFKB2
7.696e-66	-0.7561	9.41	42.72	3.475e-64	0.3215	SYT7	SYT7	SYT7
8.642e-66	0.3196	33.97	12.44	3.899e-64	0.6143	OXTR	OXTR	OXTR
1.162e-65	-0.6751	43.86	73.34	5.24e-64	0.3039	THRA	THRA	THRA
1.181e-65	0.07694	9.091	1.261	5.32e-64	0.5392	MR1;LOC138301823	MR1;LOC138301823	MR1;LOC138301823
1.317e-65	0.146	17.86	4.154	5.929e-64	0.5693	IRF8	IRF8	IRF8
1.333e-65	-0.6109	18.18	52.27	5.996e-64	0.3133	NRP2	NRP2	NRP2
1.502e-65	-0.3194	1.116	34.72	6.751e-64	0.3322	NPAS3	NPAS3	NPAS3
1.519e-65	-0.3309	2.233	36.19	6.82e-64	0.3301	AFAP1L2;LOC138265868	AFAP1L2;LOC138265868	AFAP1L2;LOC138265868
1.548e-65	-0.2955	1.754	35.5	6.949e-64	0.3311	TEAD2	TEAD2	TEAD2
1.673e-65	-0.4749	15.95	51.36	7.5e-64	0.3141	SLC20A1	SLC20A1	SLC20A1
2.095e-65	-0.5132	3.987	38.25	9.386e-64	0.3275	GAS7	GAS7	GAS7
3.55e-65	0.5259	83.09	68.37	1.59e-63	0.6942	URI1	URI1	URI1
3.627e-65	-0.3065	3.828	38.41	1.623e-63	0.3276	CTTN	CTTN	CTTN
3.631e-65	-0.508	21.85	57.36	1.623e-63	0.3107	TBC1D8B	TBC1D8B	TBC1D8B
3.98e-65	-0.3631	1.595	35.04	1.778e-63	0.3323	MMP2	MMP2	MMP2
4.129e-65	-0.3362	1.435	35	1.843e-63	0.3324	NFIB	NFIB	NFIB
4.508e-65	0.05379	5.742	0.5448	2.011e-63	0.526	FABP7	FABP7	FABP7
4.805e-65	-0.3515	1.914	35.58	2.142e-63	0.3317	SOCS3	SOCS3	SOCS3
5.188e-65	-0.4742	2.392	36.01	2.309e-63	0.3311	ADGRA2	ADGRA2	ADGRA2
5.187e-65	0.3329	37	15.68	2.309e-63	0.6253	SLC2A11;LOC138266411	SLC2A11;LOC138266411	SLC2A11;LOC138266411
5.219e-65	-0.3159	3.19	37.51	2.321e-63	0.329	PTGFRN	PTGFRN	PTGFRN
6.277e-65	-0.3814	13.72	50.3	2.789e-63	0.3158	MAP7D1	MAP7D1	MAP7D1
6.463e-65	-0.4485	3.509	37.47	2.87e-63	0.3292	NAV3	NAV3	NAV3
6.505e-65	-0.5646	23.29	58	2.886e-63	0.3107	CABLES1	CABLES1	CABLES1
7.201e-65	-0.558	47.05	74.5	3.193e-63	0.3048	RBMS1	RBMS1	RBMS1
7.693e-65	0.5163	70.02	47.39	3.409e-63	0.6821	EML3	EML3	EML3
8.461e-65	-0.356	11	47.29	3.746e-63	0.3185	DYNC2H1	DYNC2H1	DYNC2H1
8.74e-65	0.58	66.83	47.71	3.867e-63	0.6822	SNX25	SNX25	SNX25
1.023e-64	-1.143	22.65	52.34	4.523e-63	0.3145	KCNT1	KCNT1	KCNT1
1.141e-64	-0.3416	3.19	37.55	5.039e-63	0.3294	CD302	CD302	CD302
1.204e-64	0.3758	43.54	20.7	5.315e-63	0.6396	LMBR1L	LMBR1L	LMBR1L
1.526e-64	-0.3825	7.656	43.33	6.73e-63	0.3227	ARHGAP8	ARHGAP8	ARHGAP8
1.57e-64	-0.5491	3.03	36.23	6.92e-63	0.3314	PLPP3	PLPP3	PLPP3
1.877e-64	-0.3776	13.4	50.5	8.267e-63	0.3163	TEP1	TEP1	TEP1
1.888e-64	-0.5882	57.74	77.06	8.311e-63	0.305	VMP1	VMP1	VMP1
1.943e-64	-0.6592	54.7	76.46	8.545e-63	0.3051	ECE1	ECE1	ECE1
2.033e-64	0.2336	25.52	7.863	8.934e-63	0.5923	CROT;LOC138261974	CROT;LOC138261974	CROT;LOC138261974
2.139e-64	-0.4825	3.828	37.56	9.391e-63	0.3298	SFRP1	SFRP1	SFRP1
2.194e-64	0.5358	76.71	59.64	9.626e-63	0.6896	PAM	PAM	PAM
2.205e-64	0.5232	76.56	61.48	9.67e-63	0.6904	LCORL	LCORL	LCORL
2.53e-64	0.5753	77.83	58.05	1.108e-62	0.6887	UST	UST	UST
2.622e-64	-0.3496	1.914	35.11	1.148e-62	0.3333	DDR1	DDR1	DDR1
2.668e-64	-0.5562	4.625	37.84	1.167e-62	0.3295	LINGO2	LINGO2	LINGO2
3.754e-64	0.5031	85.01	73.85	1.641e-62	0.694	WWP1	WWP1	WWP1
3.936e-64	-0.4869	22.49	57.17	1.719e-62	0.3123	ZNF423	ZNF423	ZNF423
4.996e-64	-0.3147	0.7974	33.56	2.181e-62	0.336	PLAGL1;LOC138295999	PLAGL1;LOC138295999	PLAGL1;LOC138295999
5.497e-64	0.08907	9.41	1.381	2.398e-62	0.5404	SULT2B1;LOC138267591	SULT2B1;LOC138267591	SULT2B1;LOC138267591
5.928e-64	0.004678	0.4785	0.001252	2.584e-62	0.5024	LOC138301930	LOC138301930	LOC138301930
5.97e-64	0.004729	0.4785	0.001252	2.598e-62	0.5024	IGLL1;LOC138266431	IGLL1;LOC138266431	IGLL1;LOC138266431
5.97e-64	0.003149	0.4785	0.001252	2.598e-62	0.5024	IL12A	IL12A	IL12A
7.183e-64	-0.3753	4.466	38.73	3.124e-62	0.329	FKBP10	FKBP10	FKBP10
1.002e-63	0.1766	25.52	7.339	4.355e-62	0.589	FERMT3	FERMT3	FERMT3
1.045e-63	-0.3354	1.595	34.51	4.539e-62	0.335	NKD1	NKD1	NKD1
1.316e-63	-0.3281	5.104	39.68	5.709e-62	0.3282	DENND5A	DENND5A	DENND5A
1.401e-63	-0.4006	1.276	34.08	6.074e-62	0.3358	EPHB2	EPHB2	EPHB2
1.494e-63	-0.4795	4.147	36.96	6.471e-62	0.3317	USP54	USP54	USP54
1.784e-63	-0.3481	1.914	34.85	7.723e-62	0.3348	PNKD;LOC138286641	PNKD;LOC138286641	PNKD;LOC138286641
1.808e-63	-0.3572	1.276	34.22	7.822e-62	0.3358	PCDH1	PCDH1	PCDH1
1.914e-63	0.07484	9.091	1.307	8.274e-62	0.5392	ZFP36L1;LOC138259298	ZFP36L1;LOC138259298	ZFP36L1;LOC138259298
2.511e-63	0.6104	79.43	55.07	1.085e-61	0.6855	LRP8	LRP8	LRP8
2.62e-63	0.3639	47.85	20.1	1.131e-61	0.6366	STK10	STK10	STK10
2.634e-63	0.112	12.12	2.207	1.136e-61	0.5503	LINGO3	LINGO3	LINGO3
3.315e-63	-0.4501	15.31	51.64	1.429e-61	0.3173	TMEM150A;LOC138300679	TMEM150A;LOC138300679	TMEM150A;LOC138300679
3.352e-63	-0.4644	2.552	35.39	1.444e-61	0.3344	ROR1	ROR1	ROR1
3.381e-63	-0.3844	4.944	39.04	1.455e-61	0.3295	KAZN	KAZN	KAZN
3.398e-63	-0.3249	1.754	34.81	1.461e-61	0.3352	TSPAN9;LOC138246383	TSPAN9;LOC138246383	TSPAN9;LOC138246383
4.122e-63	-0.5432	3.828	36.85	1.772e-61	0.3325	LRFN2	LRFN2	LRFN2
7.149e-63	-0.3635	8.134	43.17	3.071e-61	0.3253	TMEM164	TMEM164	TMEM164
7.456e-63	0.3115	42.26	19.28	3.2e-61	0.6338	MOB3A	MOB3A	MOB3A
7.741e-63	-0.4086	11.96	47.29	3.32e-61	0.3213	MLXIP	MLXIP	MLXIP
8.137e-63	-0.4382	20.89	57.08	3.487e-61	0.3144	VCL	VCL	VCL
8.297e-63	-0.3261	2.871	36.12	3.554e-61	0.3339	LOC138295673	LOC138295673	LOC138295673
8.487e-63	0.3671	40.83	18.87	3.632e-61	0.6326	STAMBPL1	STAMBPL1	STAMBPL1
8.868e-63	-0.3165	2.552	35.86	3.792e-61	0.3343	SALL2	SALL2	SALL2
9.242e-63	-0.3684	1.914	34.85	3.95e-61	0.3358	LOC138261917	LOC138261917	LOC138261917
9.909e-63	-0.3744	3.349	36.77	4.231e-61	0.3331	BOK	BOK	BOK
1.179e-62	-0.6327	8.612	41.84	5.033e-61	0.327	TSPAN4	TSPAN4	TSPAN4
1.217e-62	-0.3505	3.03	36.37	5.191e-61	0.3338	PRKD1	PRKD1	PRKD1
1.358e-62	-0.3485	7.974	42.88	5.788e-61	0.326	BMAL1	BMAL1	BMAL1
1.385e-62	0.4048	47.69	24.37	5.896e-61	0.646	KIF1A	KIF1A	KIF1A
1.409e-62	-0.6071	32.38	61.8	5.997e-61	0.3123	CHKA	CHKA	CHKA
1.619e-62	-0.3221	0.9569	33.11	6.885e-61	0.3387	PPP1R16A	PPP1R16A	PPP1R16A
1.843e-62	-0.6369	18.18	53.35	7.832e-61	0.3172	MITF	MITF	MITF
2.226e-62	-0.3608	12.44	49.01	9.449e-61	0.3206	NXN	NXN	NXN
2.585e-62	-0.386	10.53	44.87	1.097e-60	0.3243	PLCG1;LOC138282889	PLCG1;LOC138282889	PLCG1;LOC138282889
2.77e-62	0.5284	79.59	62.73	1.174e-60	0.6878	STIP1	STIP1	STIP1
3.012e-62	0.4914	59.97	39.2	1.276e-60	0.6699	ANO10	ANO10	ANO10
4.104e-62	-0.6345	43.22	67.94	1.737e-60	0.3108	NAV1	NAV1	NAV1
4.397e-62	-0.3728	6.858	41.27	1.86e-60	0.3284	MSRA	MSRA	MSRA
4.748e-62	-0.3535	2.871	35.66	2.007e-60	0.3356	STX3	STX3	STX3
5.316e-62	-0.4207	2.552	34.88	2.246e-60	0.3367	SDK2	SDK2	SDK2
5.864e-62	-0.5514	80.38	88.43	2.475e-60	0.3079	MCF2L2	MCF2L2	MCF2L2
5.89e-62	-0.3483	3.509	36.3	2.485e-60	0.3348	PLEKHG1	PLEKHG1	PLEKHG1
7.052e-62	0.5013	77.03	62.09	2.973e-60	0.6869	ERCC6L2	ERCC6L2	ERCC6L2
8.31e-62	-0.5288	10.37	43.16	3.5e-60	0.3268	TIMP1	TIMP1	TIMP1
1.126e-61	-0.3781	10.85	46.31	4.739e-60	0.3239	MCU	MCU	MCU
1.321e-61	0.4567	61.72	41.82	5.557e-60	0.6719	EPS15L1	EPS15L1	EPS15L1
2.222e-61	-0.3584	2.073	34.38	9.339e-60	0.3383	TNFRSF10D;LOC138265897	TNFRSF10D;LOC138265897	TNFRSF10D;LOC138265897
2.346e-61	-0.5726	4.147	36.36	9.856e-60	0.3355	TFEC	TFEC	TFEC
2.862e-61	-0.7053	41.31	72.51	1.201e-59	0.3109	PRKAG2	PRKAG2	PRKAG2
3.624e-61	-0.3461	11	46.63	1.52e-59	0.3244	ATN1	ATN1	ATN1
4.561e-61	0.5075	68.26	40.95	1.912e-59	0.6703	HSPA1L;LOC138301387	HSPA1L;LOC138301387	HSPA1L;LOC138301387
5.394e-61	-0.36	6.699	40.62	2.259e-59	0.3307	CADM1	CADM1	CADM1
6.508e-61	-0.2708	1.595	33.76	2.724e-59	0.3399	TNFRSF1A	TNFRSF1A	TNFRSF1A
9.142e-61	-0.3454	2.392	34.77	3.824e-59	0.3386	LOXL2	LOXL2	LOXL2
1.333e-60	0.1214	13.4	2.719	5.57e-59	0.5543	LAT2	LAT2	LAT2
1.428e-60	0.4752	58.05	37.19	5.964e-59	0.665	STX7	STX7	STX7
1.512e-60	-0.2905	2.073	33.66	6.309e-59	0.3405	CDK16	CDK16	CDK16
1.693e-60	-0.5856	51.2	72.22	7.06e-59	0.3122	ITPR1	ITPR1	ITPR1
1.74e-60	0.2061	25.2	8.01	7.251e-59	0.5901	TICAM2	TICAM2	TICAM2
1.782e-60	-0.4386	6.38	39.46	7.423e-59	0.3328	RGS3	RGS3	RGS3
1.903e-60	-0.3036	2.711	34.77	7.922e-59	0.339	HIP1R	HIP1R	HIP1R
2.634e-60	-0.5138	56.3	77.59	1.096e-58	0.3115	HOOK3;LOC138297109	HOOK3;LOC138297109	HOOK3;LOC138297109
2.779e-60	-0.3456	10.53	46.06	1.155e-58	0.3262	LUZP1	LUZP1	LUZP1
2.951e-60	-0.4384	15.31	50.12	1.226e-58	0.3228	SRGAP3	SRGAP3	SRGAP3
3.064e-60	-0.2972	2.552	34.94	1.272e-58	0.3391	LIMA1	LIMA1	LIMA1
3.213e-60	0.4879	67.3	47.2	1.333e-58	0.6751	RNF217	RNF217	RNF217
3.463e-60	0.5367	78.47	60.73	1.435e-58	0.6836	MAML3	MAML3	MAML3
3.938e-60	-0.5498	8.453	40.85	1.631e-58	0.3317	INPP4B	INPP4B	INPP4B
4.03e-60	0.4818	73.37	51.97	1.668e-58	0.6786	ARHGEF2	ARHGEF2	ARHGEF2
5.32e-60	-1.057	31.74	59.46	2.2e-58	0.3174	NR6A1	NR6A1	NR6A1
6.435e-60	-0.6859	8.931	40.99	2.659e-58	0.3318	ALDH1A3	ALDH1A3	ALDH1A3
7.438e-60	0.3977	96.33	91.97	3.072e-58	0.6888	SCAF8	SCAF8	SCAF8
7.484e-60	0.5495	80.06	64.61	3.089e-58	0.6847	ATP8A1	ATP8A1	ATP8A1
9.387e-60	0.5478	75.44	60.31	3.871e-58	0.6828	LRCH1	LRCH1	LRCH1
9.702e-60	0.7138	80.86	56.58	3.998e-58	0.6809	ZNFX1;LOC138280126	ZNFX1;LOC138280126	ZNFX1;LOC138280126
1.12e-59	-0.4145	3.509	35.28	4.612e-58	0.3393	SAMD10	SAMD10	SAMD10
1.17e-59	0.1321	14.35	3.095	4.813e-58	0.5573	TTC41P;LOC138287955	TTC41P;LOC138287955	TTC41P;LOC138287955
1.493e-59	-0.3422	7.496	41.34	6.14e-58	0.332	CD276	CD276	CD276
1.522e-59	0.3764	49.6	24.66	6.253e-58	0.6429	GCNT1;LOC138288743	GCNT1;LOC138288743	GCNT1;LOC138288743
1.804e-59	-0.4712	2.073	33.37	7.407e-58	0.3424	ENTPD2	ENTPD2	ENTPD2
1.89e-59	0.4188	56.78	33.4	7.758e-58	0.6582	RAB3D	RAB3D	RAB3D
1.965e-59	-0.3237	3.828	36.19	8.056e-58	0.3385	DBN1	DBN1	DBN1
1.966e-59	0.3755	46.73	21.48	8.056e-58	0.6356	MGAT4D	MGAT4D	MGAT4D
3.58e-59	0.3113	35.09	14.73	1.466e-57	0.6162	MBOAT1	MBOAT1	MBOAT1
3.74e-59	-0.2863	2.871	34.85	1.531e-57	0.3407	SEPTIN10	SEPTIN10	SEPTIN10
3.988e-59	0.4143	51.04	28.63	1.631e-57	0.65	INTS6L;LOC138263749	INTS6L;LOC138263749	INTS6L;LOC138263749
4.377e-59	-0.293	2.073	33.69	1.789e-57	0.3425	MFGE8	MFGE8	MFGE8
4.975e-59	-0.5405	36.04	64.52	2.032e-57	0.3168	EPN2	EPN2	EPN2
5.256e-59	-0.2812	1.914	33.12	2.145e-57	0.3434	SOX13	SOX13	SOX13
5.287e-59	-0.3606	1.754	32.99	2.156e-57	0.3436	CLEC18A;LOC138268133	CLEC18A;LOC138268133	CLEC18A;LOC138268133
6.052e-59	0.009483	0.9569	0.01378	2.467e-57	0.5047	LOC138294107	LOC138294107	LOC138294107
6.365e-59	0.4855	57.74	35.32	2.593e-57	0.6602	PTP4A3	PTP4A3	PTP4A3
6.763e-59	-0.3125	5.104	38.21	2.753e-57	0.3366	SNX32	SNX32	SNX32
7.182e-59	-0.4005	1.276	32.23	2.921e-57	0.345	BMPR1B	BMPR1B	BMPR1B
7.294e-59	0.4692	77.51	62.19	2.965e-57	0.6822	TASOR2	TASOR2	TASOR2
7.464e-59	-0.3205	1.116	32.17	3.032e-57	0.3451	FIGN;LOC138292312	FIGN;LOC138292312	FIGN;LOC138292312
1.129e-58	0.06098	6.858	0.8328	4.583e-57	0.5302	CMKLR1;LOC138293755	CMKLR1;LOC138293755	CMKLR1;LOC138293755
1.153e-58	-0.3649	13.56	48.18	4.675e-57	0.3268	CTNNB1	CTNNB1	CTNNB1
1.516e-58	-0.3527	2.711	33.98	6.144e-57	0.3428	SMOC2	SMOC2	SMOC2
1.751e-58	-0.3227	6.22	39.18	7.094e-57	0.336	UACA	UACA	UACA
1.771e-58	-0.2831	1.116	32.02	7.167e-57	0.3459	NCS1	NCS1	NCS1
1.851e-58	-0.5418	6.858	38.53	7.488e-57	0.3368	THSD4	THSD4	THSD4
2.305e-58	-0.3258	2.871	34.57	9.318e-57	0.3422	ITGB8	ITGB8	ITGB8
2.526e-58	-0.3969	2.871	34.01	1.021e-56	0.343	KANK2	KANK2	KANK2
2.83e-58	0.2852	37.64	13.16	1.142e-56	0.6101	DIPK2B	DIPK2B	DIPK2B
3.266e-58	0.4167	51.52	29.13	1.317e-56	0.6497	SSH3	SSH3	SSH3
3.439e-58	-0.2739	1.754	32.78	1.386e-56	0.3451	FAM83H	FAM83H	FAM83H
3.443e-58	-0.4031	2.073	32.92	1.387e-56	0.3448	TMTC1	TMTC1	TMTC1
3.914e-58	-0.2617	1.116	31.83	1.576e-56	0.3466	KCTD3	KCTD3	KCTD3
4.001e-58	-0.3029	3.349	35.1	1.61e-56	0.3418	ARHGEF10L	ARHGEF10L	ARHGEF10L
4.007e-58	-0.5021	1.914	32.53	1.611e-56	0.3455	ZNF804B	ZNF804B	ZNF804B
6.709e-58	0.5254	70.33	53.73	2.695e-56	0.6763	TANK	TANK	TANK
7.862e-58	-0.4363	3.509	34.47	3.157e-56	0.3431	CACNA1C	CACNA1C	CACNA1C
8.918e-58	0.2721	36.36	15.23	3.578e-56	0.6165	BCL6	BCL6	BCL6
9.348e-58	-0.2813	3.828	35.88	3.748e-56	0.3412	PRKAR1B	PRKAR1B	PRKAR1B
1.129e-57	-0.465	3.828	35.37	4.523e-56	0.342	WNK4	WNK4	WNK4
1.37e-57	-0.5053	5.901	37.49	5.486e-56	0.3394	CFB;LOC138299143	CFB;LOC138299143	CFB;LOC138299143
1.637e-57	-0.5788	15.79	47.03	6.549e-56	0.3295	FGFRL1	FGFRL1	FGFRL1
1.686e-57	-0.4288	4.785	36.54	6.742e-56	0.3407	SLC37A2	SLC37A2	SLC37A2
1.759e-57	0.2796	32.06	11.82	7.03e-56	0.6043	NFKBIE	NFKBIE	NFKBIE
2.122e-57	-0.2967	5.582	38.51	8.474e-56	0.3384	WWTR1	WWTR1	WWTR1
2.425e-57	0.04445	4.466	0.3795	9.676e-56	0.5205	SNX20;LOC138267476	SNX20;LOC138267476	SNX20;LOC138267476
2.448e-57	0.002904	0.319	0	9.741e-56	0.5016	IGLV3-21;LOC138265323	IGLV3-21;LOC138265323	IGLV3-21;LOC138265323
2.448e-57	0.00302	0.319	0	9.741e-56	0.5016	LOC138256674	LOC138256674	LOC138256674
2.448e-57	0.002993	0.319	0	9.741e-56	0.5016	LOC138266418	LOC138266418	LOC138266418
2.448e-57	0.00281	0.319	0	9.741e-56	0.5016	LOC138270328	LOC138270328	LOC138270328
2.482e-57	-0.4962	12.76	45.47	9.873e-56	0.3312	MICALL2	MICALL2	MICALL2
2.549e-57	-0.3858	0.4785	30.51	1.013e-55	0.3498	PDLIM4	PDLIM4	PDLIM4
2.935e-57	-0.3359	1.276	31.62	1.166e-55	0.3481	CRLF1	CRLF1	CRLF1
3.082e-57	0.1231	15.15	3.451	1.223e-55	0.5591	CYBA	CYBA	CYBA
3.147e-57	-0.3365	2.552	33.7	1.248e-55	0.345	HTRA3	HTRA3	HTRA3
3.169e-57	-0.3399	1.754	32.33	1.256e-55	0.3471	SLC7A7	SLC7A7	SLC7A7
3.2e-57	-0.5137	57.89	79.92	1.268e-55	0.3162	ARID1B	ARID1B	ARID1B
3.436e-57	-0.2789	0.7974	30.89	1.36e-55	0.3494	FGFR2;LOC138300194	FGFR2;LOC138300194	FGFR2;LOC138300194
3.697e-57	-0.372	2.392	33.09	1.463e-55	0.346	SLC9A2;LOC138250056	SLC9A2;LOC138250056	SLC9A2;LOC138250056
5.007e-57	0.3454	44.98	21.83	1.979e-55	0.6335	SMARCD2	SMARCD2	SMARCD2
5.268e-57	-0.4395	6.858	38.47	2.081e-55	0.339	CDK14	CDK14	CDK14
5.467e-57	-0.3688	1.914	32.21	2.158e-55	0.3476	GPR143	GPR143	GPR143
5.878e-57	-0.4545	10.05	42.46	2.319e-55	0.3346	SLC16A2	SLC16A2	SLC16A2
6.075e-57	-0.851	15.63	45.06	2.395e-55	0.3321	MMP13;LOC138248630	MMP13;LOC138248630	MMP13;LOC138248630
7.332e-57	0.454	85.65	74.04	2.889e-55	0.6823	EHMT1	EHMT1	EHMT1
8.63e-57	0.2913	30.3	11.73	3.398e-55	0.6033	TRAF1	TRAF1	TRAF1
9.313e-57	-0.407	2.552	33	3.664e-55	0.3467	ITGBL1	ITGBL1	ITGBL1
1.001e-56	-0.5429	50.88	75.64	3.937e-55	0.3177	MTCL2	MTCL2	MTCL2
1.081e-56	-0.3907	7.337	39.53	4.247e-55	0.3382	BCL2L1	BCL2L1	BCL2L1
1.168e-56	-0.4573	19.78	53.71	4.587e-55	0.3259	PITPNC1	PITPNC1	PITPNC1
1.383e-56	-0.3223	1.116	31.16	5.429e-55	0.3498	INF2	INF2	INF2
1.648e-56	-0.2675	2.233	32.93	6.463e-55	0.3472	GAL3ST4	GAL3ST4	GAL3ST4
1.825e-56	0.4941	78.63	65.66	7.152e-55	0.6795	RASA2	RASA2	RASA2
1.886e-56	-0.3059	1.276	31.35	7.388e-55	0.3497	PRDM5	PRDM5	PRDM5
1.954e-56	-0.3444	2.871	33.35	7.647e-55	0.3466	VRK2	VRK2	VRK2
2.004e-56	0.4651	71.93	57.37	7.837e-55	0.676	GRB2	GRB2	GRB2
2.091e-56	-0.5378	3.668	34.11	8.173e-55	0.3456	PRR16	PRR16	PRR16
2.093e-56	-0.2896	1.914	32.37	8.176e-55	0.3482	ST3GAL2	ST3GAL2	ST3GAL2
2.818e-56	-0.3611	14.04	48.58	1.1e-54	0.3302	NFE2L2	NFE2L2	NFE2L2
3.546e-56	-0.4972	5.742	36.4	1.383e-54	0.3428	PREX2	PREX2	PREX2
4.018e-56	-0.3925	3.668	34.58	1.566e-54	0.3453	FAM20C	FAM20C	FAM20C
4.282e-56	-0.3596	2.552	33.04	1.668e-54	0.3476	MEIS2	MEIS2	MEIS2
5.14e-56	0.02293	2.711	0.1453	2.001e-54	0.5128	LOC138301950	LOC138301950	LOC138301950
5.621e-56	-0.3534	2.073	32.15	2.187e-54	0.3491	ANGPTL2	ANGPTL2	ANGPTL2
5.917e-56	-0.6492	78.31	91.68	2.3e-54	0.3177	GPCPD1	GPCPD1	GPCPD1
6.196e-56	-0.3846	14.04	46.81	2.408e-54	0.3321	MTSS1	MTSS1	MTSS1
6.601e-56	-0.3901	2.392	32.52	2.563e-54	0.3486	WSCD2	WSCD2	WSCD2
7.125e-56	-0.333	12.76	46.89	2.765e-54	0.3322	CIRBP;LOC138267395	CIRBP;LOC138267395	CIRBP;LOC138267395
9.459e-56	-0.3413	5.582	37.17	3.668e-54	0.3424	PYGB	PYGB	PYGB
1.029e-55	0.03285	2.871	0.1641	3.989e-54	0.5136	NPY	NPY	NPY
1.161e-55	-0.4833	15.31	49.44	4.497e-54	0.3305	ROBO1	ROBO1	ROBO1
1.173e-55	-0.312	3.19	33.64	4.541e-54	0.3473	DPYSL3	DPYSL3	DPYSL3
1.181e-55	0.114	11.8	2.283	4.566e-54	0.5478	MYB	MYB	MYB
1.382e-55	-0.4419	2.711	32.51	5.343e-54	0.3491	HSD17B2	HSD17B2	HSD17B2
1.485e-55	0.04163	3.828	0.2905	5.735e-54	0.5177	MASP2	MASP2	MASP2
1.495e-55	-0.3382	2.233	32.21	5.771e-54	0.3496	PLA2G4C	PLA2G4C	PLA2G4C
1.882e-55	0.3819	55.66	30.86	7.261e-54	0.6489	RGL2	RGL2	RGL2
3.074e-55	-0.4958	4.785	34.81	1.185e-53	0.3463	NPR1	NPR1	NPR1
3.541e-55	0.4878	68.1	49.07	1.364e-53	0.6688	USP6NL;LOC138284364	USP6NL;LOC138284364	USP6NL;LOC138284364
3.873e-55	-0.2773	2.073	32.04	1.491e-53	0.3504	MIGA1	MIGA1	MIGA1
4.842e-55	-0.34	9.888	43.17	1.863e-53	0.3368	HARBI1;LOC138301795	HARBI1;LOC138301795	HARBI1;LOC138301795
6.434e-55	0.4346	85.49	75.68	2.474e-53	0.6794	BAZ2A	BAZ2A	BAZ2A
8.401e-55	-0.4011	3.349	33.27	3.228e-53	0.3491	CDKL4;LOC138261570	CDKL4;LOC138261570	CDKL4;LOC138261570
8.991e-55	0.374	49.76	26.47	3.452e-53	0.6404	PALM	PALM	PALM
1.012e-54	0.4875	88.68	77.78	3.883e-53	0.6793	NUGGC	NUGGC	NUGGC
1.171e-54	0.4951	65.39	46.41	4.492e-53	0.6659	RELB	RELB	RELB
1.21e-54	-0.5665	37.16	64.66	4.637e-53	0.3239	GSE1	GSE1	GSE1
1.227e-54	-0.4682	3.03	32.59	4.701e-53	0.3503	PDGFC	PDGFC	PDGFC
1.241e-54	-0.2712	2.552	32.2	4.748e-53	0.3509	RFTN2	RFTN2	RFTN2
1.56e-54	0.4021	46.09	25.1	5.965e-53	0.6374	GNS;LOC138266046	GNS;LOC138266046	GNS;LOC138266046
1.685e-54	-0.3883	12.44	44.38	6.443e-53	0.3365	ARVCF	ARVCF	ARVCF
1.688e-54	-0.3619	6.539	37.69	6.449e-53	0.3436	EMB	EMB	EMB
1.782e-54	-0.2856	7.974	40.55	6.801e-53	0.3404	PRKCI	PRKCI	PRKCI
1.936e-54	-0.3203	2.871	32.87	7.385e-53	0.3502	BAIAP2;LOC138246262	BAIAP2;LOC138246262	BAIAP2;LOC138246262
2.228e-54	0.4217	93.78	85.7	8.496e-53	0.6795	SBF1	SBF1	SBF1
2.681e-54	-0.4298	12.76	45.83	1.022e-52	0.3355	KLF12	KLF12	KLF12
3.04e-54	0.4676	71.13	54.28	1.158e-52	0.6708	STK38L	STK38L	STK38L
3.469e-54	-0.4598	24.08	57.48	1.32e-52	0.3278	SLC11A2	SLC11A2	SLC11A2
4.58e-54	-0.2976	0.9569	29.99	1.742e-52	0.3551	NFATC4	NFATC4	NFATC4
4.904e-54	-0.3266	2.073	31.49	1.864e-52	0.3528	GHR	GHR	GHR
6.757e-54	-0.3159	1.595	30.73	2.566e-52	0.3542	LOC138295610	LOC138295610	LOC138295610
8.17e-54	-0.333	7.177	38.51	3.101e-52	0.3437	ADAP1	ADAP1	ADAP1
8.242e-54	0.4741	72.57	51.49	3.126e-52	0.6683	CMIP	CMIP	CMIP
9.177e-54	0.2137	28.07	9.406	3.479e-52	0.5911	NXPE2;LOC138292018	NXPE2;LOC138292018	NXPE2;LOC138292018
9.649e-54	0.3256	37	17.33	3.655e-52	0.6182	ASRGL1	ASRGL1	ASRGL1
1.092e-53	-0.4016	20.1	52.23	4.136e-52	0.3316	ARHGAP29	ARHGAP29	ARHGAP29
1.414e-53	-0.5017	4.785	34.43	5.351e-52	0.3492	SLC24A3	SLC24A3	SLC24A3
1.461e-53	-0.3105	6.539	38.04	5.523e-52	0.3446	ATXN7L1	ATXN7L1	ATXN7L1
1.567e-53	0.0408	4.944	0.4897	5.92e-52	0.5223	GLIPR1;LOC138304372	GLIPR1;LOC138304372	GLIPR1;LOC138304372
1.78e-53	-0.602	4.466	33.53	6.723e-52	0.3506	HTR1F	HTR1F	HTR1F
2.274e-53	-0.3796	21.53	55.79	8.58e-52	0.33	ERF	ERF	ERF
2.286e-53	0.424	84.37	72.78	8.622e-52	0.6762	WTAP	WTAP	WTAP
2.528e-53	-0.4846	15.63	46.88	9.526e-52	0.3362	CCDC3	CCDC3	CCDC3
2.546e-53	-0.4472	8.931	39.82	9.591e-52	0.3429	EDA	EDA	EDA
2.882e-53	-0.4989	4.306	33.29	1.085e-51	0.3512	NXPH2	NXPH2	NXPH2
2.976e-53	-0.5732	2.552	31.45	1.12e-51	0.354	RIPOR3	RIPOR3	RIPOR3
3.123e-53	0.4617	66.35	47.75	1.174e-51	0.6647	TTC13	TTC13	TTC13
3.542e-53	0.4664	80.54	68.3	1.331e-51	0.6748	TASOR	TASOR	TASOR
4.175e-53	0.3767	48.64	25.75	1.567e-51	0.6368	KIF21B	KIF21B	KIF21B
4.585e-53	0.4794	65.55	42.16	1.72e-51	0.6596	NBEAL2	NBEAL2	NBEAL2
4.884e-53	-0.3519	3.19	32.68	1.832e-51	0.3524	NIPAL2	NIPAL2	NIPAL2
5.038e-53	-0.3514	1.595	30.37	1.888e-51	0.356	SLC7A11	SLC7A11	SLC7A11
5.057e-53	0.1658	22.17	6.991	1.894e-51	0.579	GPSM3	GPSM3	GPSM3
6.046e-53	-0.3203	10.53	42.08	2.263e-51	0.3411	PTPN9	PTPN9	PTPN9
6.424e-53	0.4707	60.29	40.25	2.403e-51	0.6573	FKBP4	FKBP4	FKBP4
6.739e-53	-0.504	4.147	33.09	2.519e-51	0.352	IGSF21	IGSF21	IGSF21
7.098e-53	0.4559	66.83	49.62	2.652e-51	0.6655	F8A1;LOC138285069	F8A1;LOC138285069	F8A1;LOC138285069
7.366e-53	-0.4954	38.76	64.48	2.75e-51	0.327	TACC1	TACC1	TACC1
8.588e-53	0.3147	39.87	19.11	3.204e-51	0.6218	EEIG1	EEIG1	EEIG1
8.8e-53	-0.3982	6.38	36.73	3.281e-51	0.3474	STARD8	STARD8	STARD8
8.878e-53	0.4799	64.75	48.76	3.308e-51	0.6647	BAHD1	BAHD1	BAHD1
9.453e-53	-0.2747	2.392	31.53	3.52e-51	0.3546	GSTA4;LOC138296564	GSTA4;LOC138296564	GSTA4;LOC138296564
1.029e-52	-0.3664	2.073	30.77	3.83e-51	0.3558	LOC138263152	LOC138263152	LOC138263152
1.031e-52	-0.3224	2.871	31.96	3.833e-51	0.354	SCUBE2;LOC138249750	SCUBE2;LOC138249750	SCUBE2;LOC138249750
1.205e-52	-0.4248	4.306	33.5	4.48e-51	0.3518	NPNT	NPNT	NPNT
1.248e-52	0.08428	10.85	2.065	4.635e-51	0.5442	S1PR1	S1PR1	S1PR1
1.556e-52	-0.3504	15.63	49.49	5.776e-51	0.3354	LDLRAD3	LDLRAD3	LDLRAD3
1.647e-52	0.05092	5.901	0.6925	6.11e-51	0.5261	B3GALT2;LOC138296829	B3GALT2;LOC138296829	B3GALT2;LOC138296829
1.995e-52	0.3931	51.83	31.33	7.398e-51	0.6453	DCAF5	DCAF5	DCAF5
2.247e-52	0.3963	50.72	28.71	8.327e-51	0.641	GYPC;LOC138285082	GYPC;LOC138285082	GYPC;LOC138285082
2.776e-52	0.4392	92.34	84.54	1.028e-50	0.6758	DMXL1	DMXL1	DMXL1
3.265e-52	0.08069	10.85	2.056	1.208e-50	0.544	CASQ2	CASQ2	CASQ2
3.296e-52	-0.4741	4.466	33.7	1.219e-50	0.3522	TRPM3	TRPM3	TRPM3
3.357e-52	-0.3136	1.435	29.74	1.241e-50	0.3582	CYP2A13;LOC138246096	CYP2A13;LOC138246096	CYP2A13;LOC138246096
3.469e-52	-0.2995	1.754	30.28	1.281e-50	0.3573	FAT3	FAT3	FAT3
3.543e-52	0.3794	95.22	91.24	1.308e-50	0.6759	ATXN2	ATXN2	ATXN2
3.728e-52	0.4784	75.28	58.66	1.375e-50	0.6696	SIAE	SIAE	SIAE
3.754e-52	-0.266	3.03	32.11	1.384e-50	0.3545	METRNL	METRNL	METRNL
4.884e-52	-0.3117	1.754	30.36	1.799e-50	0.3574	CYP4B1;LOC138293482	CYP4B1;LOC138293482	CYP4B1;LOC138293482
5.627e-52	-0.3803	18.18	51.51	2.072e-50	0.3349	PACS2	PACS2	PACS2
5.855e-52	0.01008	1.116	0.02379	2.155e-50	0.5055	LOC138265175	LOC138265175	LOC138265175
6.825e-52	0.3273	40.35	19.97	2.51e-50	0.6229	SLC8B1	SLC8B1	SLC8B1
6.841e-52	-0.2782	2.233	31.12	2.514e-50	0.3564	PAK1	PAK1	PAK1
6.926e-52	-0.4543	9.091	38.39	2.544e-50	0.3467	ADAMTSL4	ADAMTSL4	ADAMTSL4
7.461e-52	-0.5483	6.858	36.19	2.739e-50	0.3494	FHL2	FHL2	FHL2
1.085e-51	-0.2446	2.392	31.17	3.981e-50	0.3566	FGD1	FGD1	FGD1
1.1e-51	-0.3079	1.595	29.75	4.032e-50	0.3589	SULT1A1;LOC138304198	SULT1A1;LOC138304198	SULT1A1;LOC138304198
1.148e-51	-0.4382	38.12	68.66	4.206e-50	0.3277	CTIF	CTIF	CTIF
1.285e-51	0.452	74.8	59.89	4.706e-50	0.6693	ETNK1	ETNK1	ETNK1
1.449e-51	0.3359	47.05	26.02	5.301e-50	0.6352	DENND4B	DENND4B	DENND4B
1.476e-51	-0.2964	9.25	40.88	5.399e-50	0.3445	ATP6V0A1	ATP6V0A1	ATP6V0A1
1.52e-51	0.3035	40.51	19.13	5.553e-50	0.6204	PRCP	PRCP	PRCP
1.826e-51	0.4366	83.89	71.23	6.668e-50	0.6726	EWSR1	EWSR1	EWSR1
1.868e-51	-0.2485	2.233	30.84	6.819e-50	0.3575	LATS2	LATS2	LATS2
1.975e-51	0.2411	33.01	13.52	7.203e-50	0.6043	TAP2	TAP2	TAP2
2.066e-51	-0.2426	1.595	30.01	7.532e-50	0.3588	S100A10	S100A10	S100A10
2.567e-51	0.3856	54.23	34.24	9.354e-50	0.6477	ZNRF2	ZNRF2	ZNRF2
2.703e-51	-0.3566	6.539	35.93	9.84e-50	0.3506	MYO5B	MYO5B	MYO5B
2.899e-51	0.003816	0.4785	0.002505	1.055e-49	0.5024	LOC138265172	LOC138265172	LOC138265172
3.066e-51	-0.2876	1.754	29.89	1.115e-49	0.3593	GAS1	GAS1	GAS1
3.159e-51	-0.4487	1.595	29.59	1.148e-49	0.3598	FXYD1	FXYD1	FXYD1
3.459e-51	-0.2672	1.116	28.92	1.257e-49	0.3609	MXRA8	MXRA8	MXRA8
3.697e-51	-0.2818	3.987	33.17	1.342e-49	0.3545	SYNGR1	SYNGR1	SYNGR1
4.021e-51	-0.3819	22.97	56.32	1.459e-49	0.3335	NDRG2	NDRG2	NDRG2
4.139e-51	-0.4555	3.668	32.08	1.5e-49	0.3561	SLC6A2	SLC6A2	SLC6A2
4.664e-51	-0.4616	13.72	43.7	1.69e-49	0.3425	NFIX	NFIX	NFIX
4.968e-51	-0.4359	21.85	53.31	1.799e-49	0.3353	PEAK1	PEAK1	PEAK1
5.018e-51	0.4813	81.82	67.51	1.816e-49	0.6709	CAMK2B	CAMK2B	CAMK2B
5.404e-51	-0.4761	11.16	41.74	1.954e-49	0.3445	ARRB1;LOC138249738	ARRB1;LOC138249738	ARRB1;LOC138249738
6.511e-51	-0.5104	5.582	34.38	2.353e-49	0.3532	RAMP3	RAMP3	RAMP3
7.344e-51	-0.2556	2.233	30.54	2.653e-49	0.3588	DHRS11	DHRS11	DHRS11
8.13e-51	-0.3407	2.233	30.34	2.935e-49	0.3592	UNC5C	UNC5C	UNC5C
8.276e-51	-0.2274	0.7974	28.37	2.986e-49	0.3624	TCF7L1	TCF7L1	TCF7L1
8.878e-51	0.0155	1.595	0.05385	3.201e-49	0.5077	LOC138266615	LOC138266615	LOC138266615
9.067e-51	-0.2719	1.595	29.6	3.267e-49	0.3604	LPAR1	LPAR1	LPAR1
9.226e-51	-0.2866	2.233	30.42	3.322e-49	0.3591	B4GALNT4	B4GALNT4	B4GALNT4
9.811e-51	-0.4344	33.97	64.8	3.531e-49	0.3305	RTN4	RTN4	RTN4
1.012e-50	0.03962	4.785	0.4834	3.64e-49	0.5215	LPAR5	LPAR5	LPAR5
1.121e-50	-0.2775	2.392	30.6	4.03e-49	0.359	GPR68	GPR68	GPR68
1.226e-50	-0.366	12.28	42.26	4.406e-49	0.3446	TXNIP	TXNIP	TXNIP
1.383e-50	0.2584	29.67	11.49	4.966e-49	0.5964	SLC43A1	SLC43A1	SLC43A1
1.487e-50	-0.2697	7.656	38.13	5.334e-49	0.3491	SUN1	SUN1	SUN1
1.67e-50	0.1864	21.69	6.987	5.987e-49	0.577	TDRD10	TDRD10	TDRD10
1.801e-50	0.3394	45.77	25.3	6.456e-49	0.6323	PI4K2B	PI4K2B	PI4K2B
1.907e-50	-0.3772	2.233	30.12	6.831e-49	0.36	TRPM1;LOC138284032	TRPM1;LOC138284032	TRPM1;LOC138284032
1.98e-50	0.4609	76.24	62.58	7.086e-49	0.6683	FBXL14;LOC138261611	FBXL14;LOC138261611	FBXL14;LOC138261611
2.216e-50	0.4074	90.59	82.96	7.928e-49	0.6723	ARID2	ARID2	ARID2
2.222e-50	-0.3499	2.233	29.99	7.945e-49	0.3603	ZNF536	ZNF536	ZNF536
2.386e-50	-0.2746	1.914	29.72	8.525e-49	0.3608	EPHA4;LOC138265631	EPHA4;LOC138265631	EPHA4;LOC138265631
2.701e-50	-0.2838	3.668	32.63	9.646e-49	0.3565	SERPINF1	SERPINF1	SERPINF1
4.212e-50	-0.2867	5.582	35.51	1.503e-48	0.3529	CTSL	CTSL	CTSL
4.677e-50	-0.233	3.03	31.43	1.668e-48	0.3586	TULP3	TULP3	TULP3
5.565e-50	-0.3198	13.08	44.62	1.983e-48	0.3435	MDFIC	MDFIC	MDFIC
5.693e-50	-0.311	1.435	28.79	2.028e-48	0.3628	OSMR	OSMR	OSMR
5.743e-50	0.01308	1.276	0.03381	2.045e-48	0.5062	FBXL22	FBXL22	FBXL22
6.175e-50	-0.3967	6.539	35.64	2.197e-48	0.353	FMN1	FMN1	FMN1
6.936e-50	0.1449	19.78	5.935	2.466e-48	0.571	IL10RA	IL10RA	IL10RA
7.579e-50	-0.2452	1.595	29.14	2.693e-48	0.3625	CEP170B	CEP170B	CEP170B
8.405e-50	0.3896	59.01	38.01	2.985e-48	0.6501	NPC2	NPC2	NPC2
1.011e-49	-0.3911	3.19	30.97	3.589e-48	0.3598	MAP1B	MAP1B	MAP1B
1.106e-49	-0.3596	8.453	38	3.925e-48	0.3506	EGR1	EGR1	EGR1
1.128e-49	0.3683	97.29	92.34	4e-48	0.6715	KMT2A	KMT2A	KMT2A
1.179e-49	-0.2734	2.392	30.25	4.178e-48	0.361	CYBRD1	CYBRD1	CYBRD1
1.374e-49	-0.4437	6.699	35.48	4.866e-48	0.3537	SGCD	SGCD	SGCD
1.444e-49	-0.4054	15.95	46.94	5.111e-48	0.3422	PARP8	PARP8	PARP8
1.682e-49	-0.3586	12.12	43.94	5.947e-48	0.3448	NHSL1	NHSL1	NHSL1
1.866e-49	0.4835	63.8	47.45	6.596e-48	0.6583	UBE2E2;LOC138262205	UBE2E2;LOC138262205	UBE2E2;LOC138262205
2.199e-49	0.4269	71.77	57.23	7.768e-48	0.6642	TYK2	TYK2	TYK2
2.519e-49	0.2809	37.32	17.19	8.892e-48	0.6128	SSUH2;LOC138258980	SSUH2;LOC138258980	SSUH2;LOC138258980
2.826e-49	0.4412	67.94	53.6	9.97e-48	0.6621	ZNF850;LOC138261641	ZNF850;LOC138261641	ZNF850;LOC138261641
2.835e-49	-0.2976	1.754	29.16	9.996e-48	0.3632	LOC138260036	LOC138260036	LOC138260036
3.026e-49	-0.2667	7.337	37.77	1.066e-47	0.3515	TOGARAM1	TOGARAM1	TOGARAM1
3.172e-49	-0.5143	5.423	33.09	1.117e-47	0.3574	COL19A1	COL19A1	COL19A1
3.441e-49	0.1847	20.73	6.516	1.211e-47	0.5736	STX11	STX11	STX11
3.52e-49	-0.3021	4.466	32.83	1.238e-47	0.3579	AATK	AATK	AATK
3.816e-49	-0.2528	2.552	30.27	1.342e-47	0.3617	SLC22A18	SLC22A18	SLC22A18
4.107e-49	-0.3381	3.349	31.37	1.443e-47	0.3601	EPPK1	EPPK1	EPPK1
4.295e-49	0.03411	3.828	0.3269	1.508e-47	0.5175	COL28A1	COL28A1	COL28A1
4.686e-49	-0.3551	2.552	29.86	1.644e-47	0.3624	REPS2	REPS2	REPS2
4.758e-49	-0.2549	6.699	36.89	1.669e-47	0.3529	SLC9A6	SLC9A6	SLC9A6
4.815e-49	-0.3949	18.82	49.24	1.688e-47	0.3413	SMAD1	SMAD1	SMAD1
5.333e-49	-0.3594	3.828	31.52	1.868e-47	0.36	MDGA1	MDGA1	MDGA1
5.783e-49	-0.2429	1.754	29.02	2.025e-47	0.3639	EFNA1	EFNA1	EFNA1
7.781e-49	-0.417	33.33	63.37	2.723e-47	0.3343	CDC42BPA	CDC42BPA	CDC42BPA
7.986e-49	-0.2569	1.276	28.14	2.792e-47	0.3656	ROR2	ROR2	ROR2
8.405e-49	-0.2339	1.754	29.01	2.937e-47	0.3642	HNMT	HNMT	HNMT
8.791e-49	-0.2687	1.116	27.87	3.07e-47	0.3661	ATP10A	ATP10A	ATP10A
9.952e-49	-0.2357	0.7974	27.59	3.474e-47	0.3666	RASSF7	RASSF7	RASSF7
1.029e-48	-0.3718	19.46	51.01	3.589e-47	0.3407	SPIRE1	SPIRE1	SPIRE1
1.069e-48	-0.3975	3.19	30.72	3.729e-47	0.3617	SMTNL2	SMTNL2	SMTNL2
1.08e-48	0.2838	37.16	16.54	3.763e-47	0.6103	AOAH	AOAH	AOAH
1.135e-48	-0.3278	13.72	45.21	3.953e-47	0.3451	FKBP1B	FKBP1B	FKBP1B
1.163e-48	-0.3706	3.509	31.24	4.047e-47	0.3609	BDKRB2	BDKRB2	BDKRB2
1.192e-48	-0.3938	4.944	33.2	4.145e-47	0.3582	NSUN7	NSUN7	NSUN7
1.228e-48	0.3993	46.09	22.5	4.268e-47	0.6244	ST3GAL4	ST3GAL4	ST3GAL4
1.38e-48	-0.3126	8.931	39.56	4.794e-47	0.3506	MACIR	MACIR	MACIR
1.453e-48	-0.2444	2.392	29.62	5.046e-47	0.3635	S100A1	S100A1	S100A1
1.478e-48	-0.4632	3.19	30.26	5.127e-47	0.3625	CDH11	CDH11	CDH11
1.506e-48	-0.257	1.435	28.41	5.222e-47	0.3655	CACNB2	CACNB2	CACNB2
1.76e-48	-0.2707	1.595	28.64	6.1e-47	0.3652	PAQR4	PAQR4	PAQR4
2.657e-48	-0.3836	2.711	29.76	9.203e-47	0.3637	PPP1R14C	PPP1R14C	PPP1R14C
3.036e-48	-0.3179	3.828	31.66	1.051e-46	0.3609	PID1	PID1	PID1
3.399e-48	-0.3087	2.073	29.07	1.176e-46	0.3649	DACH2	DACH2	DACH2
3.406e-48	0.03431	4.625	0.4746	1.178e-46	0.5208	LOC138295264	LOC138295264	LOC138295264
3.457e-48	-0.3623	4.147	32.11	1.195e-46	0.3604	LTF;LOC138265672	LTF;LOC138265672	LTF;LOC138265672
3.789e-48	-0.3571	22.17	54.96	1.309e-46	0.3393	DNMBP	DNMBP	DNMBP
3.959e-48	-0.4918	75.12	87.86	1.366e-46	0.3314	PARD3B	PARD3B	PARD3B
4.876e-48	-0.8738	19.78	49.08	1.682e-46	0.3431	VIPR1	VIPR1	VIPR1
5.107e-48	-0.3304	7.815	37.04	1.761e-46	0.3543	ACSS3	ACSS3	ACSS3
6.842e-48	-0.4335	17.86	47.72	2.357e-46	0.3444	LOC138249932	LOC138249932	LOC138249932
6.867e-48	-0.3085	3.987	31.35	2.365e-46	0.3619	TAFA5	TAFA5	TAFA5
6.936e-48	-0.3933	21.69	53.09	2.387e-46	0.3408	CPVL	CPVL	CPVL
7.466e-48	0.3817	92.82	85.39	2.568e-46	0.6679	STAG2	STAG2	STAG2
8.569e-48	-0.408	6.061	33.68	2.946e-46	0.3588	COL13A1	COL13A1	COL13A1
9.073e-48	-0.31	10.21	40.48	3.117e-46	0.3509	SHF	SHF	SHF
9.263e-48	0.03098	3.349	0.2592	3.181e-46	0.5155	NOXO1;LOC138261118	NOXO1;LOC138261118	NOXO1;LOC138261118
9.292e-48	0.3202	43.22	22.45	3.189e-46	0.6231	CCND3	CCND3	CCND3
9.539e-48	0.3089	50.72	26.93	3.271e-46	0.6315	NUP210	NUP210	NUP210
9.82e-48	-0.3377	2.073	28.79	3.366e-46	0.3661	LOC138296789	LOC138296789	LOC138296789
1.083e-47	-0.4181	11.48	40.82	3.709e-46	0.3507	SH3PXD2A	SH3PXD2A	SH3PXD2A
1.136e-47	-0.2949	13.56	44.98	3.891e-46	0.3469	SLC38A9	SLC38A9	SLC38A9
1.192e-47	-0.2446	3.19	30.56	4.078e-46	0.3634	KCTD7	KCTD7	KCTD7
1.638e-47	-0.3499	2.073	28.74	5.601e-46	0.3665	TBX20	TBX20	TBX20
2.357e-47	-0.258	3.828	31.46	8.057e-46	0.3626	IGSF9	IGSF9	IGSF9
2.45e-47	-0.259	1.276	27.52	8.367e-46	0.3687	ALS2CL	ALS2CL	ALS2CL
2.799e-47	-0.339	21.69	54.14	9.555e-46	0.3413	CPNE3	CPNE3	CPNE3
2.816e-47	-0.3223	3.19	30.44	9.607e-46	0.3642	PLAT	PLAT	PLAT
2.844e-47	-0.349	2.233	28.86	9.699e-46	0.3666	AFAP1L2	AFAP1L2	AFAP1L2
2.896e-47	-0.3211	2.233	28.7	9.87e-46	0.3669	DDR2	DDR2	DDR2
3.31e-47	0.3663	95.37	89.89	1.127e-45	0.6669	YLPM1	YLPM1	YLPM1
3.93e-47	-0.3302	17.54	47.64	1.338e-45	0.3457	AMOT	AMOT	AMOT
4.199e-47	-0.2807	2.073	28.55	1.428e-45	0.3674	PTPRO	PTPRO	PTPRO
4.461e-47	-0.4878	6.699	33.86	1.517e-45	0.3597	KCNIP1	KCNIP1	KCNIP1
4.692e-47	-0.2296	1.116	27.23	1.594e-45	0.3696	LOC138301716	LOC138301716	LOC138301716
4.726e-47	-0.2325	0.7974	26.59	1.605e-45	0.3707	ANTXRL	ANTXRL	ANTXRL
5.45e-47	-0.2589	0.9569	26.96	1.85e-45	0.3702	ZFHX4	ZFHX4	ZFHX4
5.925e-47	-0.3189	2.552	29.22	2.01e-45	0.3665	LOC400499;LOC138261322	LOC400499;LOC138261322	LOC400499;LOC138261322
6.148e-47	-0.3165	2.392	28.86	2.084e-45	0.3671	HS6ST2	HS6ST2	HS6ST2
6.943e-47	-0.2353	2.073	28.62	2.352e-45	0.3676	CYP2D6;LOC138293868	CYP2D6;LOC138293868	CYP2D6;LOC138293868
7.837e-47	-0.2968	1.914	28.22	2.654e-45	0.3683	RORB	RORB	RORB
8.09e-47	0.3857	52.31	33.61	2.738e-45	0.6401	WDFY1	WDFY1	WDFY1
8.43e-47	-0.2898	3.19	29.95	2.852e-45	0.3656	PPL	PPL	PPL
8.482e-47	-0.3645	2.073	28.26	2.867e-45	0.3683	SLC2A9;LOC138300325	SLC2A9;LOC138300325	SLC2A9;LOC138300325
9.243e-47	-0.5615	15.95	43.8	3.123e-45	0.3495	EFNA5	EFNA5	EFNA5
9.6e-47	-0.3609	22.33	53.51	3.242e-45	0.3425	ZNF180;LOC138296102	ZNF180;LOC138296102	ZNF180;LOC138296102
1.011e-46	-0.4799	23.76	54.69	3.411e-45	0.3419	PDE4D;LOC138284067	PDE4D;LOC138284067	PDE4D;LOC138284067
1.2e-46	-0.3452	23.44	55.71	4.046e-45	0.3415	BCL9	BCL9	BCL9
1.223e-46	-0.2311	4.466	32.3	4.124e-45	0.3625	GSDME	GSDME	GSDME
1.251e-46	0.4071	66.51	50.88	4.214e-45	0.6559	TET3	TET3	TET3
1.312e-46	0.3808	96.97	90.92	4.418e-45	0.6659	DDX3X	DDX3X	DDX3X
1.493e-46	0.4156	89.63	81.68	5.023e-45	0.6653	IGF2R	IGF2R	IGF2R
1.574e-46	-0.3459	18.82	50.93	5.293e-45	0.3445	JAZF1	JAZF1	JAZF1
1.915e-46	0.428	94.1	85.75	6.435e-45	0.6654	REV3L	REV3L	REV3L
2.061e-46	-0.3468	23.44	54.92	6.923e-45	0.3423	NBEAL1	NBEAL1	NBEAL1
2.175e-46	0.3994	53.91	33.37	7.304e-45	0.6391	DHRSX	DHRSX	DHRSX
2.214e-46	0.382	91.71	84.1	7.431e-45	0.6652	CAMTA1;LOC138266928	CAMTA1;LOC138266928	CAMTA1;LOC138266928
2.255e-46	-0.225	1.754	28.19	7.564e-45	0.369	SEPTIN5	SEPTIN5	SEPTIN5
2.323e-46	-0.3976	4.944	31.93	7.786e-45	0.3634	LINGO1	LINGO1	LINGO1
2.584e-46	0.06306	7.177	1.098	8.658e-45	0.5305	DUSP26	DUSP26	DUSP26
2.587e-46	0.4011	63	46.57	8.661e-45	0.6523	TPM3	TPM3	TPM3
2.73e-46	-0.5257	5.104	31.68	9.136e-45	0.3638	PAPPA	PAPPA	PAPPA
3.128e-46	-0.268	2.233	28.45	1.046e-44	0.3688	TMEM17;LOC138266077	TMEM17;LOC138266077	TMEM17;LOC138266077
3.338e-46	-0.2317	2.711	29.17	1.116e-44	0.3677	IFITM3;LOC138284438	IFITM3;LOC138284438	IFITM3;LOC138284438
3.876e-46	-0.2593	3.349	29.98	1.295e-44	0.3666	LOXL3	LOXL3	LOXL3
4.11e-46	-0.443	71.29	82.14	1.372e-44	0.3355	TANC2	TANC2	TANC2
4.367e-46	-0.3472	5.263	32.33	1.457e-44	0.3633	CSF1	CSF1	CSF1
4.466e-46	0.4983	80.22	62.12	1.489e-44	0.6604	EEF1A1;LOC138284547	EEF1A1;LOC138284547	EEF1A1;LOC138284547
4.603e-46	0.1992	24.56	9.064	1.534e-44	0.5826	STING1	STING1	STING1
5.072e-46	-0.2174	1.914	27.99	1.69e-44	0.3699	CCDC102A	CCDC102A	CCDC102A
5.133e-46	-0.4464	2.871	29.07	1.709e-44	0.3681	NAT16	NAT16	NAT16
5.158e-46	-0.2709	7.018	35.31	1.716e-44	0.3595	SLC38A7;LOC138268084	SLC38A7;LOC138268084	SLC38A7;LOC138268084
5.386e-46	0.4368	86.6	76.39	1.791e-44	0.6637	ERCC2	ERCC2	ERCC2
5.572e-46	0.3954	85.65	79.29	1.852e-44	0.664	ITSN2	ITSN2	ITSN2
6.221e-46	0.3521	55.34	35.27	2.066e-44	0.6408	GRK6	GRK6	GRK6
6.529e-46	0.5062	74.32	57.93	2.168e-44	0.6584	NLRC3;LOC138288114	NLRC3;LOC138288114	NLRC3;LOC138288114
6.842e-46	0.3967	84.85	74.51	2.27e-44	0.6632	ZMYND8	ZMYND8	ZMYND8
7.222e-46	0.4546	74.96	59.32	2.395e-44	0.659	ACACB	ACACB	ACACB
7.7e-46	-0.2704	0.9569	26.42	2.552e-44	0.3727	LOC138285424	LOC138285424	LOC138285424
7.848e-46	-0.2086	1.276	27.01	2.599e-44	0.3718	PLAG1	PLAG1	PLAG1
8.924e-46	-0.2315	1.754	27.82	2.954e-44	0.3705	SHTN1	SHTN1	SHTN1
1.015e-45	-0.2859	11.16	41.26	3.359e-44	0.3536	CPEB3	CPEB3	CPEB3
1.141e-45	-0.3964	25.04	54.19	3.772e-44	0.344	AHCYL2	AHCYL2	AHCYL2
1.199e-45	-0.2796	14.51	44.92	3.963e-44	0.3504	ZNF219	ZNF219	ZNF219
1.455e-45	-0.3805	24.08	55.63	4.805e-44	0.3435	RRBP1	RRBP1	RRBP1
1.468e-45	-0.3179	2.711	28.62	4.848e-44	0.3695	CCN1	CCN1	CCN1
1.736e-45	-0.3704	22.81	55.59	5.729e-44	0.3436	IQSEC2	IQSEC2	IQSEC2
2.016e-45	-0.2685	0.638	25.77	6.649e-44	0.3745	PLXND1	PLXND1	PLXND1
2.331e-45	0.4058	84.85	76.68	7.683e-44	0.6626	BCORL1	BCORL1	BCORL1
2.441e-45	0.03113	2.552	0.1603	8.04e-44	0.512	SYNDIG1L;LOC138246518	SYNDIG1L;LOC138246518	SYNDIG1L;LOC138246518
2.512e-45	0.4258	71.13	56.46	8.271e-44	0.6567	PPP3CB	PPP3CB	PPP3CB
2.975e-45	0.09192	11	2.357	9.789e-44	0.5435	MFHAS1;LOC138284374	MFHAS1;LOC138284374	MFHAS1;LOC138284374
2.996e-45	-0.3286	2.073	27.67	9.853e-44	0.3715	MYORG;LOC138284352	MYORG;LOC138284352	MYORG;LOC138284352
3.058e-45	-0.3002	5.104	31.91	1.005e-43	0.3651	COL27A1	COL27A1	COL27A1
3.145e-45	-0.2342	0.9569	26.22	1.033e-43	0.374	LOXL1	LOXL1	LOXL1
3.987e-45	-0.2465	4.785	32.01	1.309e-43	0.3652	GAS2L1	GAS2L1	GAS2L1
4.133e-45	-0.2825	2.552	28.51	1.356e-43	0.3704	CAMSAP3	CAMSAP3	CAMSAP3
4.878e-45	-0.2476	0.4785	25.34	1.6e-43	0.3758	TMEM176B;LOC138293695	TMEM176B;LOC138293695	TMEM176B;LOC138293695
5.729e-45	0.2106	26.48	10.03	1.878e-43	0.5854	FBXO32	FBXO32	FBXO32
5.849e-45	-0.4303	6.38	33.26	1.916e-43	0.3638	SLC4A4	SLC4A4	SLC4A4
6.242e-45	-0.2965	2.233	27.82	2.044e-43	0.3717	COL2A1	COL2A1	COL2A1
6.94e-45	0.1179	14.35	3.775	2.271e-43	0.5543	PPIF	PPIF	PPIF
6.968e-45	-0.314	3.03	28.84	2.279e-43	0.3702	ITGB4	ITGB4	ITGB4
7.653e-45	0.3876	51.36	29.75	2.501e-43	0.6317	HSPA1L;LOC138302207	HSPA1L;LOC138302207	HSPA1L;LOC138302207
8.059e-45	-0.2348	1.116	26.25	2.632e-43	0.3745	STON2	STON2	STON2
8.084e-45	-0.2102	0.7974	25.84	2.639e-43	0.3752	CLEC2L;LOC138303581	CLEC2L;LOC138303581	CLEC2L;LOC138303581
8.379e-45	-0.279	10.53	39.6	2.734e-43	0.3567	DDAH1	DDAH1	DDAH1
8.438e-45	-0.3488	9.888	38.04	2.752e-43	0.3583	HEG1;LOC138299630	HEG1;LOC138299630	HEG1;LOC138299630
9.172e-45	-0.2594	1.435	26.75	2.989e-43	0.3738	BICDL1	BICDL1	BICDL1
9.376e-45	-0.2373	2.871	29.07	3.054e-43	0.37	WLS	WLS	WLS
1.019e-44	-0.3149	10.85	39.69	3.317e-43	0.3568	EFHD1	EFHD1	EFHD1
1.124e-44	0.1999	23.29	8.457	3.656e-43	0.5788	PHLPP2	PHLPP2	PHLPP2
1.255e-44	-0.4715	8.453	35.05	4.082e-43	0.362	LOC138300747	LOC138300747	LOC138300747
1.415e-44	-0.3258	18.98	49.05	4.599e-43	0.3491	BCL9L	BCL9L	BCL9L
1.531e-44	0.2663	35.73	17.55	4.974e-43	0.6078	ARPC5L	ARPC5L	ARPC5L
1.548e-44	0.4168	88.84	80.39	5.027e-43	0.6614	NFATC3	NFATC3	NFATC3
1.683e-44	-0.2272	0.319	24.81	5.46e-43	0.3775	SYNDIG1;LOC138285037	SYNDIG1;LOC138285037	SYNDIG1;LOC138285037
1.77e-44	-0.2811	13.72	43.49	5.741e-43	0.3536	STX2	STX2	STX2
1.954e-44	0.189	20.89	6.961	6.333e-43	0.5719	PPP1R16B	PPP1R16B	PPP1R16B
2.043e-44	-0.4765	4.944	30.61	6.618e-43	0.3682	SGCZ	SGCZ	SGCZ
2.171e-44	0.3717	49.76	30.92	7.028e-43	0.6326	SMAP2	SMAP2	SMAP2
2.357e-44	-0.2954	15.31	45.47	7.628e-43	0.3522	YES1	YES1	YES1
2.867e-44	-0.2736	1.276	26.17	9.272e-43	0.3755	WNT5B	WNT5B	WNT5B
3.141e-44	-0.3618	17.54	46.92	1.015e-42	0.3513	LARGE1	LARGE1	LARGE1
3.193e-44	0.4208	63.8	47.85	1.032e-42	0.6496	SEPTIN7	SEPTIN7	SEPTIN7
3.317e-44	-0.1883	0.9569	25.76	1.071e-42	0.3763	CRTAP	CRTAP	CRTAP
3.327e-44	-0.2712	2.073	27.37	1.074e-42	0.3736	SYTL5	SYTL5	SYTL5
3.642e-44	-0.374	32.54	62.48	1.175e-42	0.3431	PFN2	PFN2	PFN2
4.09e-44	-0.2163	2.552	28.3	1.319e-42	0.3722	FGFR2;LOC138300195	FGFR2;LOC138300195	FGFR2;LOC138300195
4.093e-44	-0.2102	1.116	26	1.319e-42	0.376	TGFB1I1	TGFB1I1	TGFB1I1
4.163e-44	-0.1912	0.9569	25.62	1.341e-42	0.3767	TSPAN6	TSPAN6	TSPAN6
4.629e-44	-0.3775	3.509	29.2	1.49e-42	0.3709	DLG2;LOC138249824	DLG2;LOC138249824	DLG2;LOC138249824
4.792e-44	0.4013	57.58	39.54	1.541e-42	0.6423	ELK3	ELK3	ELK3
4.861e-44	0.3863	75.76	63.58	1.563e-42	0.6572	PAK2	PAK2	PAK2
5.58e-44	-0.293	1.595	26.5	1.793e-42	0.3753	TRABD2B	TRABD2B	TRABD2B
6.118e-44	0.2964	39.39	20.42	1.965e-42	0.6137	FUT2;LOC138246301	FUT2;LOC138246301	FUT2;LOC138246301
8.088e-44	0.4374	63	43.54	2.596e-42	0.6456	TFDP2	TFDP2	TFDP2
8.241e-44	0.4975	88.2	81.86	2.644e-42	0.6602	CHD1	CHD1	CHD1
9.002e-44	-0.221	2.392	27.53	2.886e-42	0.3739	TBC1D19	TBC1D19	TBC1D19
9.114e-44	0.08794	9.569	1.901	2.921e-42	0.5386	IL2RB	IL2RB	IL2RB
9.159e-44	-0.2201	1.116	25.86	2.933e-42	0.3767	EPHB4	EPHB4	EPHB4
1.024e-43	-0.2645	8.772	36.2	3.279e-42	0.3622	KCTD15	KCTD15	KCTD15
1.265e-43	-0.2125	2.711	28.41	4.047e-42	0.3728	ZNF146;LOC138261610	ZNF146;LOC138261610	ZNF146;LOC138261610
1.292e-43	-0.3523	11.48	39.09	4.131e-42	0.3592	PLEKHO2	PLEKHO2	PLEKHO2
1.338e-43	-0.2571	9.091	37.02	4.275e-42	0.3614	NLRP12;LOC138252733	NLRP12;LOC138252733	NLRP12;LOC138252733
1.397e-43	-0.2237	2.552	28	4.463e-42	0.3735	SNX33	SNX33	SNX33
1.424e-43	-0.3602	1.754	26.33	4.547e-42	0.3762	DPP10	DPP10	DPP10
1.432e-43	-0.2398	0.9569	25.41	4.568e-42	0.3778	FKBP8;LOC138284148	FKBP8;LOC138284148	FKBP8;LOC138284148
1.527e-43	-0.2818	2.392	27.65	4.869e-42	0.3741	LOC138301341	LOC138301341	LOC138301341
1.609e-43	-0.2668	8.134	35.9	5.127e-42	0.3628	CGNL1	CGNL1	CGNL1
1.679e-43	-0.2622	9.41	37.68	5.348e-42	0.3609	PIK3R2	PIK3R2	PIK3R2
1.83e-43	-0.4323	48.8	70.44	5.826e-42	0.3421	PPFIBP1	PPFIBP1	PPFIBP1
1.913e-43	0.1997	21.53	7.52	6.086e-42	0.5736	NFKBID	NFKBID	NFKBID
2.341e-43	-0.2879	7.018	33.91	7.445e-42	0.3655	EFNB2	EFNB2	EFNB2
2.471e-43	-0.2586	4.944	31.4	7.856e-42	0.3688	PIEZO2;LOC138303899	PIEZO2;LOC138303899	PIEZO2;LOC138303899
2.622e-43	0.4204	84.85	74.86	8.331e-42	0.6584	JAK2	JAK2	JAK2
2.671e-43	0.03528	3.828	0.3669	8.481e-42	0.5173	BHLHA15	BHLHA15	BHLHA15
2.674e-43	-0.2381	8.453	36.62	8.487e-42	0.3624	CEP164	CEP164	CEP164
3.258e-43	0.05892	6.858	1.067	1.033e-41	0.529	PRSS57	PRSS57	PRSS57
3.589e-43	0.4183	67.78	53.95	1.138e-41	0.6515	BAHCC1	BAHCC1	BAHCC1
3.656e-43	-0.2705	2.073	26.88	1.158e-41	0.3759	RGS7BP	RGS7BP	RGS7BP
4.331e-43	0.132	16.59	4.781	1.372e-41	0.5594	LOC138265135	LOC138265135	LOC138265135
4.599e-43	0.2518	31.58	14.19	1.456e-41	0.597	ERP29	ERP29	ERP29
5.086e-43	-0.3616	17.22	47.42	1.609e-41	0.3531	DACH1	DACH1	DACH1
5.289e-43	-0.2206	0.7974	25.04	1.672e-41	0.3793	SLC66A2;LOC138267564	SLC66A2;LOC138267564	SLC66A2;LOC138267564
5.692e-43	-0.2045	0.4785	24.44	1.799e-41	0.3804	SEMA4B	SEMA4B	SEMA4B
6.336e-43	-0.3137	17.86	47.36	2.001e-41	0.3533	BSG	BSG	BSG
6.988e-43	0.4018	70.18	57.1	2.206e-41	0.6525	PRKDC	PRKDC	PRKDC
7.044e-43	0.09983	13.4	3.406	2.222e-41	0.5505	IRGC;LOC138246579	IRGC;LOC138246579	IRGC;LOC138246579
7.165e-43	-0.2571	0.638	24.5	2.259e-41	0.3804	CYP7B1	CYP7B1	CYP7B1
7.301e-43	-0.2232	1.435	25.84	2.301e-41	0.3781	SLC26A11	SLC26A11	SLC26A11
8.721e-43	0.434	69.54	57.36	2.747e-41	0.6525	NSMAF	NSMAF	NSMAF
9.515e-43	-0.263	2.552	27.28	2.995e-41	0.3759	MGLL	MGLL	MGLL
1.11e-42	-0.2603	3.03	28.14	3.492e-41	0.3746	EMID1	EMID1	EMID1
1.313e-42	-0.2164	3.19	28.64	4.13e-41	0.374	SORBS3	SORBS3	SORBS3
1.7e-42	0.3861	55.82	37.76	5.343e-41	0.6379	USP45	USP45	USP45
1.823e-42	-0.2458	2.552	27.55	5.727e-41	0.3759	SHISA2	SHISA2	SHISA2
1.9e-42	-0.2215	3.509	29.21	5.965e-41	0.3733	LGR4	LGR4	LGR4
2.016e-42	-0.2776	8.931	36.11	6.326e-41	0.3644	FRMD6	FRMD6	FRMD6
2.409e-42	-0.4131	2.871	27.42	7.554e-41	0.3763	FBLN7	FBLN7	FBLN7
2.813e-42	0.3002	37.64	19.46	8.818e-41	0.6093	SESN1	SESN1	SESN1
3.042e-42	-0.1939	1.116	25.07	9.532e-41	0.3803	CTSK;LOC138268662	CTSK;LOC138268662	CTSK;LOC138268662
3.847e-42	-0.2098	2.392	27.13	1.205e-40	0.377	CAP2	CAP2	CAP2
4.419e-42	-0.2706	1.116	25.05	1.383e-40	0.3806	VWA1	VWA1	VWA1
4.634e-42	-0.3279	7.496	33.81	1.45e-40	0.3677	SORBS1	SORBS1	SORBS1
4.808e-42	0.03572	4.944	0.6061	1.503e-40	0.5217	LOC138295263	LOC138295263	LOC138295263
4.877e-42	-0.2253	4.306	30.07	1.524e-40	0.3727	LOC138301348	LOC138301348	LOC138301348
5.245e-42	-0.1911	1.595	25.92	1.638e-40	0.3792	HID1	HID1	HID1
5.518e-42	0.3933	68.26	53.51	1.722e-40	0.6491	ACSL3	ACSL3	ACSL3
5.773e-42	-0.2226	1.595	25.62	1.801e-40	0.3798	EGFR	EGFR	EGFR
5.817e-42	0.4072	73.37	59.23	1.814e-40	0.6517	JMY	JMY	JMY
6.405e-42	-0.2268	6.38	33.15	1.996e-40	0.3688	LOC138293570	LOC138293570	LOC138293570
6.447e-42	0.3773	53.43	32.67	2.008e-40	0.6311	DRAM2	DRAM2	DRAM2
7.066e-42	-0.3775	7.177	32.77	2.2e-40	0.3693	TGFBI	TGFBI	TGFBI
8.591e-42	-0.2741	11.16	38.75	2.673e-40	0.3626	MYO19	MYO19	MYO19
8.798e-42	-0.2993	14.67	43.23	2.736e-40	0.3585	ASAP3	ASAP3	ASAP3
9.039e-42	-0.2506	11.8	41.24	2.81e-40	0.3603	SFMBT1	SFMBT1	SFMBT1
1.013e-41	-0.1853	1.116	24.88	3.146e-40	0.3815	GPR173	GPR173	GPR173
1.153e-41	0.3924	84.21	75.54	3.58e-40	0.6554	BRWD1	BRWD1	BRWD1
1.16e-41	-0.473	22.49	50.54	3.599e-40	0.3534	SLC29A1	SLC29A1	SLC29A1
1.224e-41	0.3843	79.59	67.48	3.798e-40	0.6538	TGFBR1	TGFBR1	TGFBR1
1.242e-41	-0.2698	1.914	25.87	3.852e-40	0.3799	SEMA3D	SEMA3D	SEMA3D
1.244e-41	-0.3202	21.69	50.68	3.854e-40	0.3534	TIMP2	TIMP2	TIMP2
1.487e-41	0.169	18.5	5.88	4.605e-40	0.5642	CNKSR2;LOC138265066	CNKSR2;LOC138265066	CNKSR2;LOC138265066
1.541e-41	-0.3434	2.233	26.31	4.77e-40	0.3793	CLEC19A	CLEC19A	CLEC19A
1.659e-41	-0.2505	3.03	27.48	5.133e-40	0.3774	ANXA1;LOC138287986	ANXA1;LOC138287986	ANXA1;LOC138287986
1.852e-41	0.4122	63.96	47.01	5.725e-40	0.6441	PARG;LOC138266004	PARG;LOC138266004	PARG;LOC138266004
1.954e-41	0.4058	64.43	45.69	6.039e-40	0.6431	RPL4	RPL4	RPL4
2.191e-41	-0.2044	0.9569	24.4	6.768e-40	0.3828	MINDY2	MINDY2	MINDY2
2.28e-41	-0.236	7.018	34.01	7.039e-40	0.3686	MFHAS1	MFHAS1	MFHAS1
2.367e-41	-0.3091	2.552	26.7	7.304e-40	0.3789	LVRN	LVRN	LVRN
2.465e-41	0.2753	36.04	18.27	7.602e-40	0.6053	DHRS13;LOC138285813	DHRS13;LOC138285813	DHRS13;LOC138285813
2.477e-41	-0.2012	0.9569	24.39	7.634e-40	0.3829	HPN	HPN	HPN
2.54e-41	-0.2186	1.754	25.69	7.825e-40	0.3807	STXBP6	STXBP6	STXBP6
2.642e-41	-0.2064	3.19	28.07	8.135e-40	0.3768	ETV4	ETV4	ETV4
2.685e-41	-0.2693	1.914	25.81	8.262e-40	0.3805	BAG3	BAG3	BAG3
2.977e-41	0.2202	37	15.56	9.156e-40	0.5987	CLEC2D;LOC138303630	CLEC2D;LOC138303630	CLEC2D;LOC138303630
3.02e-41	-0.2824	3.19	27.76	9.284e-40	0.3774	ARHGEF4	ARHGEF4	ARHGEF4
3.257e-41	0.04043	3.828	0.3832	1.001e-39	0.5172	PAX6;LOC138246401	PAX6;LOC138246401	PAX6;LOC138246401
3.398e-41	-0.2184	2.711	27	1.044e-39	0.3787	SPECC1L;LOC138304376	SPECC1L;LOC138304376	SPECC1L;LOC138304376
3.438e-41	-0.4268	5.104	29.66	1.055e-39	0.3747	GPC6	GPC6	GPC6
3.531e-41	-0.3148	2.392	26.19	1.083e-39	0.38	C1QTNF12	C1QTNF12	C1QTNF12
3.85e-41	-0.3047	6.539	32.32	1.18e-39	0.3711	ZEB2	ZEB2	ZEB2
3.885e-41	0.3821	65.23	50.89	1.191e-39	0.646	CC2D1B	CC2D1B	CC2D1B
3.966e-41	-0.2276	6.061	31.74	1.215e-39	0.3719	PAQR6	PAQR6	PAQR6
4.291e-41	0.2755	39.39	19.49	1.314e-39	0.6078	ITPR3	ITPR3	ITPR3
4.358e-41	0.1263	18.98	5.969	1.334e-39	0.5643	PDLIM2	PDLIM2	PDLIM2
4.464e-41	-0.3132	2.392	26.21	1.365e-39	0.3802	SPOCK3	SPOCK3	SPOCK3
4.846e-41	0.3725	53.11	36.81	1.481e-39	0.6344	PPM1M	PPM1M	PPM1M
4.903e-41	-0.2691	12.6	40.15	1.498e-39	0.3626	TFE3	TFE3	TFE3
5.233e-41	0.3561	49.28	31.46	1.598e-39	0.628	CDK17	CDK17	CDK17
5.442e-41	-0.2784	3.509	28.03	1.661e-39	0.3774	NES	NES	NES
5.989e-41	-0.1983	1.914	25.69	1.827e-39	0.3812	SGSH	SGSH	SGSH
6.073e-41	-0.2506	4.944	30.11	1.852e-39	0.3744	EFNB3	EFNB3	EFNB3
7.474e-41	-0.3695	31.9	60.11	2.278e-39	0.3502	BCR	BCR	BCR
8.722e-41	-0.1912	2.392	26.51	2.656e-39	0.3801	ADHFE1	ADHFE1	ADHFE1
9.838e-41	0.3699	79.59	70.01	2.995e-39	0.6526	RIC1	RIC1	RIC1
1.042e-40	-0.2238	2.871	27.24	3.169e-39	0.3791	CUX2	CUX2	CUX2
1.047e-40	-0.2204	0.9569	24.27	3.183e-39	0.384	ADAMTS7	ADAMTS7	ADAMTS7
1.079e-40	-0.3885	3.668	27.48	3.279e-39	0.3787	AGBL1	AGBL1	AGBL1
1.183e-40	0.3713	77.99	71.41	3.594e-39	0.6527	DDX6	DDX6	DDX6
1.279e-40	-0.2683	1.595	24.85	3.883e-39	0.3831	RALYL	RALYL	RALYL
1.539e-40	-0.3055	20.41	49.94	4.67e-39	0.3559	ARNT2	ARNT2	ARNT2
1.562e-40	0.1217	14.35	4.015	4.737e-39	0.553	PSMB8	PSMB8	PSMB8
1.812e-40	-0.3068	16.91	44.86	5.493e-39	0.3595	NPL	NPL	NPL
2.008e-40	-0.1833	0.7974	23.73	6.084e-39	0.3854	CST3;LOC138296418	CST3;LOC138296418	CST3;LOC138296418
2.306e-40	0.1675	20.57	7.039	6.983e-39	0.5687	SLC7A2	SLC7A2	SLC7A2
2.321e-40	0.01576	1.754	0.08516	7.026e-39	0.5083	LOC138258770	LOC138258770	LOC138258770
2.448e-40	-0.3373	6.061	30.94	7.407e-39	0.3742	FBN1	FBN1	FBN1
2.477e-40	-0.4742	1.914	25.03	7.491e-39	0.3833	DMTN	DMTN	DMTN
2.742e-40	-0.2114	3.349	27.81	8.288e-39	0.3788	CCDC50;LOC138300863	CCDC50;LOC138300863	CCDC50;LOC138300863
3.012e-40	-0.2559	9.569	36.41	9.098e-39	0.3678	NECTIN2;LOC138246689	NECTIN2;LOC138246689	NECTIN2;LOC138246689
3.203e-40	-0.3985	37.64	66.68	9.67e-39	0.3493	NEDD4	NEDD4	NEDD4
3.602e-40	-0.2629	15.63	44.3	1.087e-38	0.3605	DHX57	DHX57	DHX57
3.888e-40	0.4566	77.35	62.4	1.173e-38	0.6494	CHD3	CHD3	CHD3
4.068e-40	-0.2162	0.319	22.81	1.226e-38	0.3876	ARHGEF26	ARHGEF26	ARHGEF26
4.094e-40	0.3764	62.52	45.34	1.234e-38	0.6404	RECQL	RECQL	RECQL
4.252e-40	-0.2335	2.871	26.69	1.281e-38	0.3809	ARHGAP28	ARHGAP28	ARHGAP28
4.488e-40	-0.2341	7.974	34.27	1.351e-38	0.3705	SLC3A2	SLC3A2	SLC3A2
4.972e-40	0.0692	8.134	1.52	1.496e-38	0.533	LGALS4;LOC138286414	LGALS4;LOC138286414	LGALS4;LOC138286414
5.315e-40	0.3778	61.88	46.05	1.598e-38	0.6408	MOB2	MOB2	MOB2
6.428e-40	-0.3886	22.81	50.28	1.932e-38	0.3568	LZTS2	LZTS2	LZTS2
6.487e-40	-0.2894	1.595	24.73	1.949e-38	0.3844	TGFBR3	TGFBR3	TGFBR3
7.011e-40	0.3917	52.15	36.21	2.105e-38	0.6318	CIPC	CIPC	CIPC
7.443e-40	-0.2268	8.772	35.46	2.234e-38	0.3695	ACER3	ACER3	ACER3
8.584e-40	-0.4491	59.17	76.18	2.575e-38	0.3483	APP	APP	APP
8.75e-40	-0.3019	14.35	42.52	2.623e-38	0.3627	KEAP1	KEAP1	KEAP1
8.874e-40	-0.3811	2.871	26.26	2.659e-38	0.3821	CYP2A13;LOC138259667	CYP2A13;LOC138259667	CYP2A13;LOC138259667
9.688e-40	-0.1942	2.073	25.39	2.901e-38	0.3836	DUSP7;LOC138258827	DUSP7;LOC138258827	DUSP7;LOC138258827
9.981e-40	-0.4353	35.89	65.21	2.988e-38	0.3507	LDLRAD4	LDLRAD4	LDLRAD4
1.008e-39	-0.3032	3.987	28.33	3.016e-38	0.3789	PARP14;LOC138282944	PARP14;LOC138282944	PARP14;LOC138282944
1.029e-39	-0.3815	34.93	63.54	3.076e-38	0.3512	SKI	SKI	SKI
1.041e-39	-0.2283	2.233	25.49	3.112e-38	0.3834	TMEM63C	TMEM63C	TMEM63C
1.302e-39	0.3429	54.23	35.2	3.888e-38	0.6302	MGAT3	MGAT3	MGAT3
1.334e-39	-0.1953	2.552	26.18	3.982e-38	0.3825	PLEKHH1	PLEKHH1	PLEKHH1
1.555e-39	-0.2343	3.668	27.71	4.64e-38	0.3802	SEMA3F;LOC138260864	SEMA3F;LOC138260864	SEMA3F;LOC138260864
1.604e-39	0.3616	91.07	83.25	4.785e-38	0.6519	ATP9B	ATP9B	ATP9B
1.64e-39	-0.3283	18.18	46.53	4.89e-38	0.36	GPM6B	GPM6B	GPM6B
1.694e-39	-0.3879	22.17	47.69	5.047e-38	0.3593	PKIG	PKIG	PKIG
1.818e-39	0.3038	96.81	92.71	5.416e-38	0.6521	KANSL1	KANSL1	KANSL1
1.821e-39	0.2817	42.26	22.62	5.42e-38	0.6117	BCL11A	BCL11A	BCL11A
1.841e-39	0.1565	17.54	5.548	5.477e-38	0.5608	SBK1	SBK1	SBK1
1.869e-39	-0.2439	1.754	24.78	5.558e-38	0.385	MMP11	MMP11	MMP11
2.337e-39	-0.3576	25.68	54.86	6.947e-38	0.3553	GPHN	GPHN	GPHN
2.349e-39	0.07544	7.496	1.358	6.977e-38	0.531	ITPRID1	ITPRID1	ITPRID1
2.398e-39	0.3777	55.5	40.68	7.121e-38	0.6352	CYLD	CYLD	CYLD
2.405e-39	-0.2046	2.871	26.75	7.138e-38	0.3819	TOR4A	TOR4A	TOR4A
2.603e-39	-0.3986	5.104	28.9	7.72e-38	0.3788	KIAA1210	KIAA1210	KIAA1210
2.887e-39	0.1958	26	10.16	8.56e-38	0.58	GYPC;LOC138285078	GYPC;LOC138285078	GYPC;LOC138285078
2.958e-39	-0.2039	4.147	28.8	8.765e-38	0.379	AP3B2	AP3B2	AP3B2
3.061e-39	-0.1888	2.552	26.17	9.066e-38	0.383	TLE1;LOC138267434	TLE1;LOC138267434	TLE1;LOC138267434
3.063e-39	-0.2105	2.711	26.36	9.068e-38	0.3827	PLXNB3	PLXNB3	PLXNB3
3.264e-39	-0.1931	2.392	25.63	9.657e-38	0.384	SYDE2	SYDE2	SYDE2
3.556e-39	-0.2052	2.233	25.4	1.052e-37	0.3844	CAPN2;LOC138295492	CAPN2;LOC138295492	CAPN2;LOC138295492
3.651e-39	-0.1973	0.638	22.88	1.079e-37	0.3888	EFNA4	EFNA4	EFNA4
3.672e-39	0.3922	75.28	65.69	1.085e-37	0.6485	RABEP1	RABEP1	RABEP1
3.922e-39	-0.25	11.48	38.87	1.158e-37	0.3672	P2RX4	P2RX4	P2RX4
4.048e-39	-0.2123	1.276	24.06	1.195e-37	0.3868	CRISPLD1	CRISPLD1	CRISPLD1
4.277e-39	0.3996	75.44	65.67	1.262e-37	0.6483	VTI1A	VTI1A	VTI1A
4.824e-39	-0.2395	1.435	24.11	1.422e-37	0.3868	EPS8	EPS8	EPS8
4.854e-39	-0.4044	10.85	35.68	1.43e-37	0.3706	MEGF6	MEGF6	MEGF6
4.876e-39	0.3002	97.13	92.9	1.436e-37	0.6512	KMT2D	KMT2D	KMT2D
5.238e-39	-0.3661	27.59	53.67	1.542e-37	0.3566	CBX5	CBX5	CBX5
5.313e-39	-0.2321	10.21	36.93	1.563e-37	0.3694	RRAS	RRAS	RRAS
5.55e-39	-0.3051	4.944	29.12	1.632e-37	0.379	CAMK1D	CAMK1D	CAMK1D
6.277e-39	0.4031	76.71	64.13	1.845e-37	0.6476	CAMK2D	CAMK2D	CAMK2D
6.42e-39	-0.202	1.435	24.05	1.886e-37	0.3871	COLGALT2	COLGALT2	COLGALT2
6.695e-39	0.1291	15.31	4.57	1.966e-37	0.5551	ST14	ST14	ST14
6.761e-39	-0.2261	7.815	34.03	1.985e-37	0.3728	TBC1D16	TBC1D16	TBC1D16
6.898e-39	0.2654	34.13	17.25	2.024e-37	0.5997	NSUN3	NSUN3	NSUN3
7.905e-39	-0.1797	1.276	23.84	2.318e-37	0.3876	EFEMP2	EFEMP2	EFEMP2
8.539e-39	-0.3071	21.85	50.43	2.503e-37	0.3588	RAB11FIP3	RAB11FIP3	RAB11FIP3
8.605e-39	0.04727	5.742	0.8541	2.521e-37	0.5246	CLEC2L;LOC138275070	CLEC2L;LOC138275070	CLEC2L;LOC138275070
8.794e-39	-0.2534	6.699	31.96	2.575e-37	0.3755	UNC13B	UNC13B	UNC13B
9.033e-39	0.3778	58.05	42.41	2.644e-37	0.6357	SGK3	SGK3	SGK3
9.671e-39	0.3922	57.74	42.33	2.829e-37	0.6356	UNKL	UNKL	UNKL
9.867e-39	-0.2588	2.392	25.32	2.885e-37	0.3852	GPNMB	GPNMB	GPNMB
1.165e-38	0.1209	15.79	4.832	3.405e-37	0.5564	LOC138284952	LOC138284952	LOC138284952
1.265e-38	-0.3951	5.263	28.84	3.695e-37	0.38	RGS9	RGS9	RGS9
1.599e-38	-0.2365	0.7974	22.87	4.669e-37	0.3898	ADAMTS1	ADAMTS1	ADAMTS1
1.864e-38	-0.2281	6.699	31.77	5.438e-37	0.3763	CSRNP3	CSRNP3	CSRNP3
1.907e-38	-0.1895	1.435	23.94	5.562e-37	0.388	BCL6B	BCL6B	BCL6B
2.26e-38	-0.2002	2.392	25.33	6.588e-37	0.3858	CAVIN2;LOC138304345	CAVIN2;LOC138304345	CAVIN2;LOC138304345
2.512e-38	-0.1822	2.392	25.46	7.32e-37	0.3856	HS1BP3	HS1BP3	HS1BP3
2.704e-38	-0.1896	1.435	23.74	7.876e-37	0.3886	LPAR4	LPAR4	LPAR4
2.788e-38	0.1149	11.48	2.895	8.114e-37	0.544	LOC138261339	LOC138261339	LOC138261339
2.924e-38	-0.2508	10.37	37.14	8.508e-37	0.3704	NR1I3	NR1I3	NR1I3
3.046e-38	0.3198	93.46	89.66	8.857e-37	0.6496	RBM6	RBM6	RBM6
3.089e-38	-0.2175	5.742	30.26	8.977e-37	0.3786	RND3	RND3	RND3
3.141e-38	-0.1957	0.4785	22.24	9.124e-37	0.3914	RHOU;LOC138260030	RHOU;LOC138260030	RHOU;LOC138260030
3.161e-38	-0.4571	33.97	60.62	9.177e-37	0.3551	SLC12A6	SLC12A6	SLC12A6
3.961e-38	-0.2114	2.552	25.33	1.15e-36	0.3861	NSMF	NSMF	NSMF
4.398e-38	-0.288	22.17	51.31	1.276e-36	0.3597	BCKDK	BCKDK	BCKDK
4.403e-38	-0.3373	25.84	54.82	1.277e-36	0.3578	RYBP;LOC138258833	RYBP;LOC138258833	RYBP;LOC138258833
4.571e-38	-0.1915	4.466	28.45	1.325e-36	0.3814	ZBTB4	ZBTB4	ZBTB4
4.611e-38	0.2507	30.78	14.95	1.335e-36	0.5929	IL10RB	IL10RB	IL10RB
5.05e-38	0.1522	20.26	7.285	1.462e-36	0.5677	CAPG	CAPG	CAPG
6.218e-38	-0.2428	4.466	28.11	1.799e-36	0.3821	ANKH	ANKH	ANKH
6.345e-38	-0.1926	1.435	23.5	1.835e-36	0.3896	UBXN2B	UBXN2B	UBXN2B
6.511e-38	-0.4089	12.6	37.53	1.882e-36	0.3706	SOX6	SOX6	SOX6
6.539e-38	0.3804	92.5	87.72	1.889e-36	0.6488	STAT5B;LOC138299444	STAT5B;LOC138299444	STAT5B;LOC138299444
6.646e-38	-0.1982	0.4785	22.01	1.919e-36	0.3923	CEBPD	CEBPD	CEBPD
6.934e-38	-0.1977	3.19	26.52	2.002e-36	0.3846	NUAK1	NUAK1	NUAK1
7.217e-38	-0.2975	1.914	24.17	2.082e-36	0.3885	PCSK6	PCSK6	PCSK6
7.736e-38	0.3569	88.2	78.48	2.231e-36	0.6481	PSPC1	PSPC1	PSPC1
8.242e-38	-0.2235	2.233	24.9	2.376e-36	0.3874	SLC51A;LOC138250219	SLC51A;LOC138250219	SLC51A;LOC138250219
8.426e-38	-0.3064	2.073	24.31	2.427e-36	0.3884	IGFBP5	IGFBP5	IGFBP5
8.73e-38	-0.2003	0.638	22.22	2.514e-36	0.3921	CORO2B	CORO2B	CORO2B
8.763e-38	-0.231	2.073	24.4	2.522e-36	0.3882	PINLYP;LOC138246611	PINLYP;LOC138246611	PINLYP;LOC138246611
9.227e-38	-0.3815	1.116	22.7	2.654e-36	0.3913	TGM2	TGM2	TGM2
1.002e-37	-0.2026	1.276	23.12	2.88e-36	0.3905	TMCC2	TMCC2	TMCC2
1.216e-37	0.0141	1.276	0.04759	3.494e-36	0.5061	LOC138296057	LOC138296057	LOC138296057
1.391e-37	-0.2913	10.05	35.66	3.995e-36	0.3732	SLC2A13	SLC2A13	SLC2A13
1.404e-37	-0.2029	0.9569	22.65	4.031e-36	0.3916	GALNT16	GALNT16	GALNT16
1.429e-37	-0.2104	0.9569	22.68	4.102e-36	0.3916	PI16;LOC138267525	PI16;LOC138267525	PI16;LOC138267525
1.604e-37	-0.2756	17.07	44.85	4.6e-36	0.365	BCL2L13	BCL2L13	BCL2L13
1.669e-37	0.4164	79.59	68.96	4.785e-36	0.6459	CORO7;LOC138261488	CORO7;LOC138261488	CORO7;LOC138261488
1.899e-37	-0.231	1.276	22.98	5.441e-36	0.3912	RAPGEF4	RAPGEF4	RAPGEF4
2.161e-37	-0.1946	0.4785	21.73	6.191e-36	0.3936	NCMAP	NCMAP	NCMAP
2.25e-37	0.1408	26.63	10.01	6.442e-36	0.5774	LTB4R;LOC138299750	LTB4R;LOC138299750	LTB4R;LOC138299750
2.385e-37	0.3717	41.31	24.88	6.824e-36	0.6124	LIMS2	LIMS2	LIMS2
2.463e-37	-0.2321	2.073	24.1	7.046e-36	0.3894	SCARA3	SCARA3	SCARA3
2.491e-37	0.2943	43.22	26.25	7.121e-36	0.6146	C8H21orf91	C8H21orf91	C8H21orf91
2.58e-37	0.2934	38.28	21.59	7.373e-36	0.6066	SLC22A31	SLC22A31	SLC22A31
2.589e-37	-0.2103	4.944	28.57	7.393e-36	0.3825	SHROOM3	SHROOM3	SHROOM3
2.687e-37	-0.3966	39.87	63.37	7.669e-36	0.356	TTYH3	TTYH3	TTYH3
2.798e-37	0.3922	72.57	59.1	7.982e-36	0.6426	SETBP1	SETBP1	SETBP1
2.92e-37	-0.2079	5.423	29.35	8.326e-36	0.3815	ZC2HC1A	ZC2HC1A	ZC2HC1A
3.105e-37	-0.1971	6.22	30.78	8.85e-36	0.3796	EVC	EVC	EVC
3.169e-37	0.01867	2.233	0.1503	9.028e-36	0.5104	LOC138259167	LOC138259167	LOC138259167
3.455e-37	-0.2869	17.7	44.93	9.839e-36	0.3656	TYRO3	TYRO3	TYRO3
3.806e-37	0.3817	78.47	64.7	1.083e-35	0.6441	NSD1;LOC138304453	NSD1;LOC138304453	NSD1;LOC138304453
3.985e-37	-0.2563	1.914	23.76	1.134e-35	0.3903	VEPH1	VEPH1	VEPH1
4.169e-37	-0.1923	0.638	22.01	1.185e-35	0.3935	PLA2R1	PLA2R1	PLA2R1
4.257e-37	-0.3033	2.392	24.31	1.21e-35	0.3894	ZMAT4	ZMAT4	ZMAT4
4.399e-37	0.2793	38.44	21.67	1.25e-35	0.6064	MTR	MTR	MTR
4.918e-37	-0.2077	1.276	22.84	1.396e-35	0.3921	CAVIN1	CAVIN1	CAVIN1
5.069e-37	-0.2862	2.073	23.95	1.439e-35	0.3902	NLGN4X	NLGN4X	NLGN4X
5.14e-37	0.1961	24.4	9.763	1.458e-35	0.5762	ADA;LOC138303956	ADA;LOC138303956	ADA;LOC138303956
5.26e-37	-0.1703	0.638	21.98	1.491e-35	0.3937	TRIM35	TRIM35	TRIM35
5.504e-37	-0.3089	1.754	23.34	1.56e-35	0.3913	RAB38	RAB38	RAB38
5.571e-37	-0.2135	2.073	24.02	1.578e-35	0.3901	NXNL2	NXNL2	NXNL2
6.555e-37	-0.3746	32.7	60.91	1.856e-35	0.3576	KIAA0825	KIAA0825	KIAA0825
6.807e-37	0.3883	81.02	71.06	1.926e-35	0.6451	EPB41L2	EPB41L2	EPB41L2
7.397e-37	-0.2061	2.711	25.12	2.092e-35	0.3885	ZDHHC2	ZDHHC2	ZDHHC2
7.75e-37	-0.1944	2.233	24.45	2.191e-35	0.3896	LNX2;LOC138261623	LNX2;LOC138261623	LNX2;LOC138261623
7.788e-37	-0.2617	4.147	26.88	2.201e-35	0.3858	KITLG	KITLG	KITLG
7.919e-37	-0.1785	0.4785	21.59	2.237e-35	0.3947	CELSR2	CELSR2	CELSR2
8.554e-37	-0.2199	6.699	31.57	2.415e-35	0.3793	IGDCC4	IGDCC4	IGDCC4
8.858e-37	0.3509	55.66	35.73	2.5e-35	0.6258	MICAL2	MICAL2	MICAL2
9.234e-37	-0.3119	23.92	50.71	2.604e-35	0.3626	AP1S2	AP1S2	AP1S2
9.692e-37	-0.1794	1.595	23.3	2.732e-35	0.3917	LHX2	LHX2	LHX2
9.74e-37	0.2911	93.94	90.22	2.744e-35	0.6465	SETD2	SETD2	SETD2
9.913e-37	0.3868	74.48	65	2.792e-35	0.6434	MECP2	MECP2	MECP2
1.063e-36	-0.1746	2.711	25.33	2.993e-35	0.3884	KIAA1614	KIAA1614	KIAA1614
1.079e-36	-0.2944	2.233	23.92	3.035e-35	0.3907	LAMB4;LOC138258878	LAMB4;LOC138258878	LAMB4;LOC138258878
1.105e-36	0.2712	37.16	20.27	3.108e-35	0.6031	PPA2	PPA2	PPA2
1.192e-36	-0.2319	5.104	28.44	3.349e-35	0.3838	MARCKS	MARCKS	MARCKS
1.201e-36	-0.1693	1.276	22.89	3.374e-35	0.3926	CDC42EP5	CDC42EP5	CDC42EP5
1.237e-36	-0.201	1.435	22.96	3.473e-35	0.3925	ERVFRD-1;LOC138250396	ERVFRD-1;LOC138250396	ERVFRD-1;LOC138250396
1.49e-36	0.2867	44.82	26.54	4.183e-35	0.6138	PPM1F	PPM1F	PPM1F
1.526e-36	-0.1997	4.147	27.23	4.281e-35	0.3857	PXDC1	PXDC1	PXDC1
1.624e-36	0.3996	65.55	51.67	4.555e-35	0.6376	FARS2	FARS2	FARS2
1.668e-36	-0.3144	14.99	40.88	4.676e-35	0.3701	LOC138283133	LOC138283133	LOC138283133
1.759e-36	-0.2077	7.974	32.94	4.927e-35	0.3782	RNASET2	RNASET2	RNASET2
1.803e-36	0.3049	90.91	87.31	5.048e-35	0.6458	BPTF	BPTF	BPTF
1.875e-36	-0.3772	37.32	64.98	5.249e-35	0.3573	TULP4	TULP4	TULP4
1.877e-36	0.3777	62.84	51.23	5.251e-35	0.6373	CYB5R4	CYB5R4	CYB5R4
2.227e-36	0.2819	42.9	22.06	6.227e-35	0.6061	PREX1	PREX1	PREX1
2.286e-36	0.07697	9.091	1.991	6.389e-35	0.5357	LOC138300316	LOC138300316	LOC138300316
2.318e-36	0.03927	4.625	0.6086	6.476e-35	0.5201	LOC138247298	LOC138247298	LOC138247298
2.323e-36	-0.2291	3.828	26.28	6.487e-35	0.3874	SLC6A8;LOC138258882	SLC6A8;LOC138258882	SLC6A8;LOC138258882
2.374e-36	0.3467	83.73	75.65	6.625e-35	0.6447	EXOC4	EXOC4	EXOC4
2.474e-36	0.1193	14.19	4.239	6.901e-35	0.5513	PLCXD2	PLCXD2	PLCXD2
2.639e-36	-0.2828	3.03	25.1	7.36e-35	0.3894	CLU;LOC138295418	CLU;LOC138295418	CLU;LOC138295418
2.657e-36	0.3847	68.58	57.26	7.406e-35	0.6399	DENND1B	DENND1B	DENND1B
2.688e-36	-0.2343	13.08	39.52	7.489e-35	0.3717	PKM	PKM	PKM
2.841e-36	-0.2569	18.82	46.4	7.91e-35	0.3663	MBD6	MBD6	MBD6
3.097e-36	-0.1876	1.754	23.38	8.62e-35	0.3924	DSC2	DSC2	DSC2
3.195e-36	0.3695	60.93	42.04	8.887e-35	0.6306	HSPA8;LOC138246585	HSPA8;LOC138246585	HSPA8;LOC138246585
3.222e-36	0.3801	75.92	65.54	8.958e-35	0.6425	ST3GAL6	ST3GAL6	ST3GAL6
3.572e-36	-0.2887	1.754	23.23	9.928e-35	0.3927	DCT	DCT	DCT
3.678e-36	0.3839	70.65	57	1.022e-34	0.6395	SUZ12	SUZ12	SUZ12
3.722e-36	-0.1807	0.4785	21.26	1.033e-34	0.3963	PMFBP1;LOC138282607	PMFBP1;LOC138282607	PMFBP1;LOC138282607
3.951e-36	-0.2631	10.69	36.01	1.097e-34	0.3754	TTC39B	TTC39B	TTC39B
3.97e-36	0.1621	15.63	4.829	1.101e-34	0.5544	SCIMP	SCIMP	SCIMP
4.094e-36	-0.1716	3.03	25.5	1.135e-34	0.3891	SETD9	SETD9	SETD9
4.104e-36	-0.2302	0.638	21.37	1.137e-34	0.3962	LOC138258610	LOC138258610	LOC138258610
4.214e-36	-0.2711	18.82	46.22	1.167e-34	0.3667	PPP1R13B	PPP1R13B	PPP1R13B
4.227e-36	0.3544	82.14	72.84	1.17e-34	0.6437	PTBP3	PTBP3	PTBP3
4.387e-36	0.3961	52.63	38.25	1.214e-34	0.627	NHLRC2	NHLRC2	NHLRC2
4.46e-36	-0.1942	1.435	22.73	1.234e-34	0.3938	SOD3	SOD3	SOD3
4.51e-36	0.367	44.02	25.8	1.247e-34	0.6118	LOC138292704	LOC138292704	LOC138292704
4.845e-36	-0.2153	3.509	25.83	1.339e-34	0.3887	KCTD1	KCTD1	KCTD1
4.905e-36	-0.2286	2.073	23.39	1.355e-34	0.3927	FREM1;LOC138293366	FREM1;LOC138293366	FREM1;LOC138293366
5.126e-36	-0.2128	4.147	27	1.415e-34	0.3869	IL1R1	IL1R1	IL1R1
5.309e-36	-0.2058	1.276	22.29	1.465e-34	0.3947	RORA	RORA	RORA
5.618e-36	0.1912	32.85	14.76	1.55e-34	0.5898	GPX1	GPX1	GPX1
5.702e-36	-0.2321	1.754	23.1	1.572e-34	0.3933	DAAM2	DAAM2	DAAM2
6.481e-36	-0.2644	16.11	43.38	1.786e-34	0.3692	MINDY4	MINDY4	MINDY4
6.488e-36	0.3202	92.03	86.44	1.787e-34	0.6446	SMG1	SMG1	SMG1
6.507e-36	-0.188	2.233	23.78	1.791e-34	0.3922	CERS6	CERS6	CERS6
6.545e-36	-0.1589	0.1595	20.49	1.801e-34	0.3982	PARD6B	PARD6B	PARD6B
6.7e-36	0.1992	35.09	15.31	1.843e-34	0.5911	SEMA3A;LOC138258830	SEMA3A;LOC138258830	SEMA3A;LOC138258830
6.948e-36	-0.2837	2.552	23.96	1.91e-34	0.3919	SYT17	SYT17	SYT17
7.104e-36	-0.2711	19.3	47.55	1.952e-34	0.3663	SCARB2	SCARB2	SCARB2
8.026e-36	-0.2366	7.656	31.9	2.205e-34	0.3806	KLHL2	KLHL2	KLHL2
8.734e-36	-0.346	0.638	21.24	2.398e-34	0.3969	LOC138261465	LOC138261465	LOC138261465
9.174e-36	-0.1992	0.638	21.12	2.518e-34	0.3972	EPHB3	EPHB3	EPHB3
9.795e-36	-0.4536	6.38	28.62	2.687e-34	0.385	TMEM132D;LOC138266501	TMEM132D;LOC138266501	TMEM132D;LOC138266501
1.011e-35	-0.2692	20.41	46.85	2.771e-34	0.367	RBMX;LOC138263252	RBMX;LOC138263252	RBMX;LOC138263252
1.143e-35	0.2544	29.19	14.08	3.134e-34	0.5875	SMPD3;LOC138252759	SMPD3;LOC138252759	SMPD3;LOC138252759
1.287e-35	-0.2287	10.37	35.49	3.525e-34	0.3769	RASSF3	RASSF3	RASSF3
1.324e-35	0.04612	5.104	0.7414	3.624e-34	0.5219	LOC138286766	LOC138286766	LOC138286766
1.348e-35	-0.1616	0.9569	21.75	3.688e-34	0.3963	ABCC10;LOC138296822	ABCC10;LOC138296822	ABCC10;LOC138296822
1.405e-35	-0.19	0.9569	21.63	3.842e-34	0.3965	PRRT3	PRRT3	PRRT3
1.491e-35	-0.4268	3.987	25.63	4.076e-34	0.3897	CNTN3;LOC138258999	CNTN3;LOC138258999	CNTN3;LOC138258999
1.542e-35	0.04502	5.423	0.8253	4.215e-34	0.523	LOC138250306	LOC138250306	LOC138250306
1.936e-35	-0.1577	1.116	22.02	5.288e-34	0.396	RBP1	RBP1	RBP1
1.973e-35	-0.3204	11.32	36.13	5.388e-34	0.3766	IRS1;LOC138266900	IRS1;LOC138266900	IRS1;LOC138266900
2.015e-35	-0.2244	13.4	39.91	5.499e-34	0.373	SESTD1	SESTD1	SESTD1
2.027e-35	-0.2311	5.104	28.01	5.53e-34	0.3864	JUN	JUN	JUN
2.206e-35	0.2837	46.57	27.78	6.014e-34	0.6136	B2M	B2M	B2M
2.416e-35	-0.1967	2.552	24.19	6.583e-34	0.3924	ANKDD1A	ANKDD1A	ANKDD1A
2.796e-35	-0.3276	14.67	40.16	7.617e-34	0.373	DTX3L;LOC138292157	DTX3L;LOC138292157	DTX3L;LOC138292157
2.923e-35	-0.4058	2.552	23.57	7.959e-34	0.3936	RERG	RERG	RERG
2.953e-35	-0.2916	10.69	35.46	8.037e-34	0.3776	AR	AR	AR
3.015e-35	-0.2865	2.392	23.59	8.202e-34	0.3936	SPHKAP	SPHKAP	SPHKAP
3.037e-35	-0.2408	1.754	22.83	8.257e-34	0.3949	COL6A6;LOC138262145	COL6A6;LOC138262145	COL6A6;LOC138262145
3.166e-35	-0.3782	60.77	77.44	8.605e-34	0.3575	CDC42BPB	CDC42BPB	CDC42BPB
3.223e-35	-0.2355	2.392	23.59	8.757e-34	0.3936	ASRGL1;LOC138296535	ASRGL1;LOC138296535	ASRGL1;LOC138296535
3.564e-35	-0.2256	3.668	25.66	9.678e-34	0.3903	GNAO1	GNAO1	GNAO1
3.666e-35	-0.1681	1.276	21.97	9.95e-34	0.3965	SEMA6D	SEMA6D	SEMA6D
3.699e-35	-0.193	1.116	21.65	1.003e-33	0.3971	DUSP14	DUSP14	DUSP14
3.8e-35	-0.228	2.871	24.39	1.03e-33	0.3924	ICAM5	ICAM5	ICAM5
4.076e-35	-0.259	2.552	23.9	1.105e-33	0.3932	HARBI1;LOC138249662	HARBI1;LOC138249662	HARBI1;LOC138249662
4.319e-35	-0.1882	0.7974	21.26	1.17e-33	0.398	HGF	HGF	HGF
4.625e-35	0.3905	42.74	23.05	1.252e-33	0.6058	DNAJA4;LOC138304335	DNAJA4;LOC138304335	DNAJA4;LOC138304335
4.733e-35	0.3944	58.37	44.84	1.281e-33	0.6305	PIGG	PIGG	PIGG
4.773e-35	0.2275	29.98	14.6	1.291e-33	0.5881	LOC138245912	LOC138245912	LOC138245912
4.89e-35	-0.3757	51.36	75.62	1.322e-33	0.3581	DLG5	DLG5	DLG5
5.15e-35	0.3478	62.36	50.04	1.392e-33	0.6337	MRTFA	MRTFA	MRTFA
5.462e-35	-0.2834	25.04	52.41	1.476e-33	0.3652	PBX2	PBX2	PBX2
6.415e-35	0.3631	88.04	79.68	1.732e-33	0.6421	PHF1	PHF1	PHF1
6.718e-35	0.05401	6.699	1.215	1.813e-33	0.5275	C7H16orf54	C7H16orf54	C7H16orf54
6.901e-35	-0.1911	0.319	20.28	1.862e-33	0.4001	LOC138282579	LOC138282579	LOC138282579
6.996e-35	0.1643	21.53	8.547	1.887e-33	0.5695	RNF208	RNF208	RNF208
7.395e-35	0.05982	6.699	1.212	1.993e-33	0.5275	TPPP3	TPPP3	TPPP3
8.048e-35	-0.1785	4.625	27.18	2.168e-33	0.3886	RAB13	RAB13	RAB13
8.536e-35	0.372	67.62	56.91	2.299e-33	0.6366	GRSF1	GRSF1	GRSF1
1.016e-34	0.1802	43.54	20.93	2.736e-33	0.6015	BPGM	BPGM	BPGM
1.128e-34	-0.1589	0.638	20.76	3.036e-33	0.3995	NR2F1	NR2F1	NR2F1
1.134e-34	0.07895	9.25	2.12	3.051e-33	0.5359	LOC138247269	LOC138247269	LOC138247269
1.16e-34	-0.2391	2.871	24.22	3.118e-33	0.3934	RAPGEF5	RAPGEF5	RAPGEF5
1.208e-34	-0.2517	0.9569	21.22	3.247e-33	0.3987	LOC138285294	LOC138285294	LOC138285294
1.283e-34	-0.2071	9.41	34.49	3.445e-33	0.3798	GREB1L	GREB1L	GREB1L
1.327e-34	-0.2525	14.04	40.65	3.562e-33	0.3739	CTTNBP2	CTTNBP2	CTTNBP2
1.33e-34	-0.3217	3.03	23.92	3.568e-33	0.394	NEGR1	NEGR1	NEGR1
1.394e-34	-0.171	0.638	20.71	3.739e-33	0.3998	TUBB6	TUBB6	TUBB6
1.672e-34	-0.2558	5.104	27.43	4.482e-33	0.3888	ERG	ERG	ERG
1.838e-34	-0.2171	1.116	21.39	4.926e-33	0.3987	GJD2;LOC138259626	GJD2;LOC138259626	GJD2;LOC138259626
2.133e-34	0.4469	78.63	72.69	5.714e-33	0.6401	PHF2	PHF2	PHF2
2.18e-34	0.03043	3.349	0.3532	5.837e-33	0.515	LRRC18	LRRC18	LRRC18
2.204e-34	-0.3596	38.6	65.52	5.898e-33	0.3615	MBNL3	MBNL3	MBNL3
2.256e-34	-0.1931	0.7974	20.88	6.034e-33	0.3998	EPHB1	EPHB1	EPHB1
2.282e-34	-0.1941	3.03	24.5	6.1e-33	0.3935	MFF;LOC138265713	MFF;LOC138265713	MFF;LOC138265713
2.326e-34	-0.3266	1.276	21.38	6.215e-33	0.3989	KANK4	KANK4	KANK4
2.511e-34	-0.2037	7.496	30.97	6.706e-33	0.3844	ENO1	ENO1	ENO1
2.515e-34	0.3339	53.75	36.6	6.715e-33	0.6222	SNN	SNN	SNN
2.712e-34	-0.3768	48.17	68.32	7.237e-33	0.361	PARP4	PARP4	PARP4
2.808e-34	-0.3805	55.82	74.95	7.491e-33	0.3598	TRIM69;LOC138304279	TRIM69;LOC138304279	TRIM69;LOC138304279
3.058e-34	0.2812	42.74	24.48	8.153e-33	0.6068	LOC138267753	LOC138267753	LOC138267753
3.09e-34	0.1359	31.42	12.77	8.236e-33	0.5823	MMRN1	MMRN1	MMRN1
3.176e-34	-0.4243	55.5	74.32	8.46e-33	0.36	IGF1R	IGF1R	IGF1R
3.24e-34	-0.291	18.34	44.13	8.629e-33	0.3719	RAPH1	RAPH1	RAPH1
3.31e-34	0.3458	90.59	84.05	8.808e-33	0.6409	CDKAL1	CDKAL1	CDKAL1
4.119e-34	-0.1922	1.435	21.78	1.096e-32	0.3985	RAX2	RAX2	RAX2
4.699e-34	-0.1742	5.263	28.02	1.249e-32	0.3887	CCDC13	CCDC13	CCDC13
4.959e-34	-0.1981	0.4785	20.17	1.318e-32	0.4016	NDRG1	NDRG1	NDRG1
4.985e-34	-0.2011	8.772	32.44	1.324e-32	0.3832	ADGRL2	ADGRL2	ADGRL2
4.983e-34	-0.2015	6.699	29.77	1.324e-32	0.3864	CPEB1	CPEB1	CPEB1
5.177e-34	-0.1919	7.337	31.02	1.374e-32	0.3849	NCK2	NCK2	NCK2
5.206e-34	-0.3534	24.4	50.66	1.381e-32	0.3681	FOXO3	FOXO3	FOXO3
5.28e-34	0.2832	94.58	91.43	1.4e-32	0.6407	MYCBP2	MYCBP2	MYCBP2
5.349e-34	-0.1964	7.177	30.33	1.418e-32	0.3858	LOC138285111	LOC138285111	LOC138285111
5.396e-34	-0.18	1.276	21.39	1.43e-32	0.3994	SLC44A3	SLC44A3	SLC44A3
5.418e-34	0.07008	8.453	1.855	1.435e-32	0.5333	RAPSN	RAPSN	RAPSN
5.594e-34	0.2196	98.56	97.28	1.481e-32	0.6406	TNRC6B	TNRC6B	TNRC6B
5.657e-34	-0.2846	1.914	22.28	1.497e-32	0.3978	CDH10;LOC138269492	CDH10;LOC138269492	CDH10;LOC138269492
5.733e-34	-0.2318	6.539	29.04	1.516e-32	0.3875	SLC45A3	SLC45A3	SLC45A3
6.046e-34	-0.1637	0.638	20.45	1.598e-32	0.4012	TWSG1;LOC138299658	TWSG1;LOC138299658	TWSG1;LOC138299658
6.224e-34	-0.4239	51.99	74.58	1.645e-32	0.3606	MLLT3	MLLT3	MLLT3
6.72e-34	0.3452	81.34	74.41	1.775e-32	0.6393	KIDINS220	KIDINS220	KIDINS220
7.088e-34	-0.2067	1.435	21.6	1.871e-32	0.3992	LOC138266457	LOC138266457	LOC138266457
7.429e-34	0.3475	67.46	56.24	1.96e-32	0.6344	ACTR3	ACTR3	ACTR3
7.481e-34	0.3917	66.35	53.3	1.973e-32	0.6331	ZEB1	ZEB1	ZEB1
7.829e-34	-0.2451	7.018	29.46	2.064e-32	0.3872	SLC7A4	SLC7A4	SLC7A4
8.21e-34	-0.1596	0.7974	20.63	2.164e-32	0.4011	SGCE	SGCE	SGCE
8.291e-34	-0.3371	22.01	47.42	2.184e-32	0.3704	CHST13	CHST13	CHST13
9.292e-34	-0.3512	1.116	20.93	2.447e-32	0.4006	PTGIR	PTGIR	PTGIR
9.607e-34	0.1022	12.44	3.553	2.528e-32	0.5454	LOC138287604	LOC138287604	LOC138287604
9.808e-34	-0.1957	3.03	24.02	2.58e-32	0.3953	HEBP2;LOC138301411	HEBP2;LOC138301411	HEBP2;LOC138301411
9.971e-34	-0.1679	2.711	23.6	2.622e-32	0.396	FZD6	FZD6	FZD6
1.022e-33	0.06106	7.337	1.463	2.686e-32	0.5296	LOC138261877	LOC138261877	LOC138261877
1.074e-33	-0.2801	2.392	22.77	2.821e-32	0.3974	PITPNM3	PITPNM3	PITPNM3
1.182e-33	-0.2055	9.41	33.61	3.103e-32	0.3825	ULK4	ULK4	ULK4
1.433e-33	-0.2669	8.772	32.02	3.762e-32	0.3845	IQSEC1	IQSEC1	IQSEC1
1.485e-33	-0.1797	1.276	21.3	3.895e-32	0.4003	IGSF3;LOC138248853	IGSF3;LOC138248853	IGSF3;LOC138248853
1.529e-33	0.2977	40.83	25.13	4.011e-32	0.6066	TMEM243	TMEM243	TMEM243
1.549e-33	-0.2492	3.19	24.21	4.06e-32	0.3953	PLCB1	PLCB1	PLCB1
1.62e-33	0.3783	81.18	75.07	4.244e-32	0.6386	TUT4	TUT4	TUT4
1.675e-33	-0.2126	1.435	21.3	4.387e-32	0.4003	SOCS2	SOCS2	SOCS2
1.783e-33	-0.2789	24.4	51.96	4.667e-32	0.3685	CLUAP1	CLUAP1	CLUAP1
1.802e-33	-0.3602	32.7	59.14	4.715e-32	0.3654	CCNY	CCNY	CCNY
1.881e-33	0.1588	22.01	8.805	4.919e-32	0.5689	GNMT	GNMT	GNMT
2.05e-33	0.317	93.94	87.96	5.359e-32	0.6393	NF1	NF1	NF1
2.197e-33	0.06192	7.337	1.472	5.743e-32	0.5295	AQP4;LOC138282626	AQP4;LOC138282626	AQP4;LOC138282626
2.23e-33	0.219	32.06	16.61	5.824e-32	0.5906	GMFG	GMFG	GMFG
2.261e-33	0.1421	19.62	7.449	5.903e-32	0.5638	CDC25B	CDC25B	CDC25B
2.304e-33	0.3332	87.08	80.35	6.013e-32	0.6388	PHIP	PHIP	PHIP
2.431e-33	-0.3776	44.5	67.3	6.343e-32	0.3632	TJP1	TJP1	TJP1
2.46e-33	-0.1994	0.7974	20.38	6.415e-32	0.4023	DCDC1	DCDC1	DCDC1
2.663e-33	-0.2862	2.073	22.21	6.941e-32	0.399	AHR;LOC138285509	AHR;LOC138285509	AHR;LOC138285509
2.873e-33	0.3327	57.42	42.47	7.485e-32	0.6252	GLCCI1	GLCCI1	GLCCI1
2.938e-33	0.3337	64.59	51.41	7.65e-32	0.6309	GRIPAP1	GRIPAP1	GRIPAP1
3.278e-33	-0.2571	19.62	45.89	8.531e-32	0.3727	NUMB	NUMB	NUMB
3.43e-33	0.3375	83.25	75.05	8.925e-32	0.6378	CPLANE1	CPLANE1	CPLANE1
3.482e-33	-0.1977	1.595	21.57	9.054e-32	0.4004	MCAM	MCAM	MCAM
3.608e-33	0.2717	41.63	24.6	9.378e-32	0.6052	CPT1B	CPT1B	CPT1B
3.639e-33	-0.1559	0.9569	20.5	9.456e-32	0.4023	FAM89A	FAM89A	FAM89A
3.695e-33	0.3985	72.41	54.52	9.597e-32	0.6322	RAB31	RAB31	RAB31
4.54e-33	-0.1527	2.073	22.45	1.179e-31	0.399	ZNF429;LOC138261628	ZNF429;LOC138261628	ZNF429;LOC138261628
4.651e-33	-0.2072	11.16	35.93	1.207e-31	0.3812	PLEKHB2	PLEKHB2	PLEKHB2
4.757e-33	0.3242	79.74	71.23	1.234e-31	0.637	CBL	CBL	CBL
5.062e-33	0.3545	52.63	39.05	1.312e-31	0.6219	PRPSAP2	PRPSAP2	PRPSAP2
5.428e-33	-0.1636	2.871	23.56	1.407e-31	0.3972	LSR	LSR	LSR
5.727e-33	0.0154	1.914	0.1252	1.483e-31	0.5089	LOC138246736	LOC138246736	LOC138246736
5.96e-33	-0.21	0.9569	20.29	1.543e-31	0.4031	EPHA5	EPHA5	EPHA5
6.304e-33	-0.1899	6.539	29.12	1.631e-31	0.3892	SLC27A1	SLC27A1	SLC27A1
6.344e-33	0.362	61.56	46.28	1.641e-31	0.6272	USP8;LOC138265818	USP8;LOC138265818	USP8;LOC138265818
7.413e-33	-0.1841	1.276	20.91	1.917e-31	0.4021	VCP;LOC138292866	VCP;LOC138292866	VCP;LOC138292866
7.896e-33	-0.1596	0.319	19.23	2.041e-31	0.4053	CDC42EP4	CDC42EP4	CDC42EP4
8.074e-33	-0.276	20.57	47.29	2.086e-31	0.3725	GPR155	GPR155	GPR155
8.208e-33	0.2456	35.73	18.92	2.119e-31	0.5946	IRF3	IRF3	IRF3
8.211e-33	0.3968	61.72	47.21	2.119e-31	0.6276	TTC27	TTC27	TTC27
8.756e-33	0.3263	80.54	73.81	2.259e-31	0.6368	DIDO1	DIDO1	DIDO1
9.396e-33	-0.1616	3.19	24.02	2.423e-31	0.3969	LRRC49	LRRC49	LRRC49
1.019e-32	-0.1746	2.552	22.94	2.627e-31	0.3987	MMP15	MMP15	MMP15
1.135e-32	0.3472	72.57	62.77	2.924e-31	0.6342	SCYL3	SCYL3	SCYL3
1.181e-32	-0.3243	37.64	62.07	3.041e-31	0.3661	CLTC;LOC138266439	CLTC;LOC138266439	CLTC;LOC138266439
1.183e-32	0.1115	8.134	1.8	3.045e-31	0.5321	DRD2	DRD2	DRD2
1.212e-32	-0.1844	8.612	32.29	3.12e-31	0.3859	TCTN3	TCTN3	TCTN3
1.372e-32	0.02764	3.19	0.3381	3.529e-31	0.5143	LOC138294090	LOC138294090	LOC138294090
1.482e-32	-0.2579	23.29	50.7	3.811e-31	0.3711	AKT1	AKT1	AKT1
1.747e-32	-0.2452	5.582	27.07	4.489e-31	0.3928	RDH10	RDH10	RDH10
1.762e-32	-0.2114	6.539	28.57	4.526e-31	0.3907	NLGN3	NLGN3	NLGN3
1.836e-32	0.2988	48.33	31.66	4.714e-31	0.6134	RPSA	RPSA	RPSA
1.857e-32	-0.2087	7.815	30.91	4.766e-31	0.3878	CHN1	CHN1	CHN1
1.984e-32	-0.1796	1.116	20.39	5.091e-31	0.4037	PRKAA2	PRKAA2	PRKAA2
2.003e-32	0.3262	41.63	22.52	5.136e-31	0.6006	MGAT5B	MGAT5B	MGAT5B
2.037e-32	0.3165	44.82	29.75	5.222e-31	0.611	CYRIA	CYRIA	CYRIA
2.113e-32	-0.1465	0	18.53	5.414e-31	0.4073	RGMA	RGMA	RGMA
2.484e-32	-0.3219	23.29	49.24	6.361e-31	0.3724	HPCAL1	HPCAL1	HPCAL1
2.576e-32	-0.1643	0.1595	18.79	6.594e-31	0.4069	FAAH;LOC138293507	FAAH;LOC138293507	FAAH;LOC138293507
2.732e-32	0.299	59.33	39.84	6.99e-31	0.6212	CEACAM6;LOC138246677	CEACAM6;LOC138246677	CEACAM6;LOC138246677
2.804e-32	-0.2208	3.828	24.44	7.171e-31	0.397	WFIKKN2	WFIKKN2	WFIKKN2
3.207e-32	-0.2352	8.612	30.95	8.199e-31	0.3882	LARGE2	LARGE2	LARGE2
3.241e-32	-0.214	13.4	38.13	8.282e-31	0.3807	ZYX	ZYX	ZYX
3.263e-32	-0.2324	2.233	22.02	8.336e-31	0.4011	PCBP3;LOC138280823	PCBP3;LOC138280823	PCBP3;LOC138280823
3.696e-32	0.2923	50.88	35.56	9.437e-31	0.617	LOC138248590	LOC138248590	LOC138248590
3.837e-32	-0.1681	1.754	21.3	9.793e-31	0.4025	FLNC	FLNC	FLNC
3.858e-32	-0.1408	0.7974	19.77	9.843e-31	0.4053	AJUBA	AJUBA	AJUBA
4.478e-32	-0.1692	3.987	24.69	1.142e-30	0.397	TEX261	TEX261	TEX261
4.71e-32	-0.2879	19.62	45.38	1.201e-30	0.3754	NARF	NARF	NARF
5.172e-32	-0.1806	2.233	22.09	1.318e-30	0.4013	FAM107A	FAM107A	FAM107A
5.192e-32	-0.1589	1.276	20.54	1.322e-30	0.4041	AQP11	AQP11	AQP11
5.604e-32	-0.1443	0.319	18.84	1.427e-30	0.4074	MAS1;LOC138293687	MAS1;LOC138293687	MAS1;LOC138293687
5.908e-32	0.3753	75.12	64.44	1.503e-30	0.6331	SLC39A11	SLC39A11	SLC39A11
5.955e-32	-0.2054	7.337	29.64	1.515e-30	0.3903	BTBD19	BTBD19	BTBD19
6.051e-32	-0.3988	51.99	71.56	1.538e-30	0.3655	DENND4A	DENND4A	DENND4A
6.05e-32	-0.4141	5.263	25.67	1.538e-30	0.3957	PDGFD	PDGFD	PDGFD
6.119e-32	-0.1973	2.073	21.64	1.554e-30	0.4022	LAMB2;LOC138258879	LAMB2;LOC138258879	LAMB2;LOC138258879
6.427e-32	-0.3318	16.11	40.08	1.632e-30	0.3796	CAT;LOC138283777	CAT;LOC138283777	CAT;LOC138283777
6.631e-32	-0.2042	2.871	22.74	1.683e-30	0.4004	MPP2	MPP2	MPP2
7.491e-32	-0.1709	2.073	21.82	1.9e-30	0.402	MICU3	MICU3	MICU3
7.671e-32	-0.213	3.668	24	1.945e-30	0.3985	TMEM100	TMEM100	TMEM100
8.419e-32	0.3231	94.26	87.13	2.134e-30	0.6357	WDR33	WDR33	WDR33
8.834e-32	-0.1944	1.276	20.24	2.238e-30	0.405	COL13A1;LOC138301754	COL13A1;LOC138301754	COL13A1;LOC138301754
1.044e-31	0.009962	1.116	0.04383	2.643e-30	0.5054	LOC138261972	LOC138261972	LOC138261972
1.122e-31	-0.3541	3.987	23.74	2.841e-30	0.3991	ALDH1A1	ALDH1A1	ALDH1A1
1.191e-31	-0.2609	2.392	21.92	3.014e-30	0.4022	SPARCL1;LOC138290887	SPARCL1;LOC138290887	SPARCL1;LOC138290887
1.226e-31	-0.2772	8.612	30.5	3.099e-30	0.3898	CRIP3	CRIP3	CRIP3
1.226e-31	-0.1917	8.293	30.96	3.099e-30	0.3893	SH3BP4	SH3BP4	SH3BP4
1.231e-31	-0.2648	23.13	49.71	3.11e-30	0.3736	DLGAP4	DLGAP4	DLGAP4
1.253e-31	0.3488	86.92	83.07	3.165e-30	0.6351	SMCHD1	SMCHD1	SMCHD1
1.345e-31	-0.3445	30.78	55.84	3.396e-30	0.3707	ITPKC	ITPKC	ITPKC
1.404e-31	-0.1587	1.435	20.55	3.543e-30	0.4047	AMOTL1	AMOTL1	AMOTL1
1.438e-31	0.3414	55.82	43.25	3.627e-30	0.6224	UBTF	UBTF	UBTF
1.494e-31	0.4222	79.11	65.28	3.768e-30	0.6324	ACTB;LOC138261238	ACTB;LOC138261238	ACTB;LOC138261238
1.527e-31	-0.2081	13.72	38.53	3.85e-30	0.3817	PARP3	PARP3	PARP3
1.612e-31	-0.2049	9.888	33.43	4.063e-30	0.3867	TTC39C	TTC39C	TTC39C
1.675e-31	-0.2186	1.754	20.92	4.217e-30	0.4042	NHS	NHS	NHS
1.7e-31	-0.2829	31.42	57.44	4.278e-30	0.3703	CLK4;LOC138245571	CLK4;LOC138245571	CLK4;LOC138245571
1.722e-31	-0.2531	19.78	45.79	4.334e-30	0.3762	CLIP2	CLIP2	CLIP2
1.962e-31	0.2782	96.49	92.66	4.935e-30	0.635	NIPBL	NIPBL	NIPBL
2.023e-31	-0.1753	1.914	21.32	5.087e-30	0.4036	SSX2IP	SSX2IP	SSX2IP
2.182e-31	-0.2429	6.061	27.14	5.484e-30	0.3946	NREP	NREP	NREP
2.35e-31	-0.2465	4.466	24.52	5.903e-30	0.3985	DPYD	DPYD	DPYD
2.416e-31	0.1293	18.82	6.852	6.066e-30	0.5594	STAB2	STAB2	STAB2
2.488e-31	0.3301	75.28	66.66	6.244e-30	0.6322	MAP2K5	MAP2K5	MAP2K5
2.54e-31	-0.1615	0.638	19.16	6.373e-30	0.4077	SCUBE2	SCUBE2	SCUBE2
2.542e-31	0.3364	72.73	63.74	6.375e-30	0.6315	PPP3CC	PPP3CC	PPP3CC
2.676e-31	0.09307	10.85	2.944	6.707e-30	0.5398	IFNLR1	IFNLR1	IFNLR1
2.696e-31	-0.1585	0.9569	19.52	6.754e-30	0.4071	LOC138295724	LOC138295724	LOC138295724
3.021e-31	-0.2263	3.828	24.12	7.565e-30	0.3993	ADAMTS10	ADAMTS10	ADAMTS10
3.466e-31	-0.2418	1.754	20.71	8.678e-30	0.4051	EGFLAM	EGFLAM	EGFLAM
3.469e-31	-0.1539	1.435	20.35	8.681e-30	0.4057	SEMA4C	SEMA4C	SEMA4C
3.708e-31	-0.209	1.116	19.65	9.274e-30	0.4071	RERG;LOC138284351	RERG;LOC138284351	RERG;LOC138284351
3.744e-31	-0.1873	10.37	34.07	9.362e-30	0.3867	PRRC1	PRRC1	PRRC1
3.927e-31	0.3321	55.66	40.03	9.815e-30	0.619	CIRBP;LOC138267776	CIRBP;LOC138267776	CIRBP;LOC138267776
4.146e-31	-0.3273	1.914	20.69	1.036e-29	0.4052	NGF	NGF	NGF
4.174e-31	0.1829	21.69	9.029	1.042e-29	0.5671	RASGEF1A	RASGEF1A	RASGEF1A
4.174e-31	0.1726	24.56	10.86	1.042e-29	0.5728	TRIM27;LOC138281241	TRIM27;LOC138281241	TRIM27;LOC138281241
4.232e-31	-0.1494	0.7974	19.22	1.056e-29	0.408	NOVA1;LOC138259847	NOVA1;LOC138259847	NOVA1;LOC138259847
4.455e-31	-0.1692	7.656	30.39	1.111e-29	0.391	CSPG4;LOC138283820	CSPG4;LOC138283820	CSPG4;LOC138283820
4.469e-31	0.01192	1.435	0.07514	1.114e-29	0.5068	GPR17	GPR17	GPR17
4.484e-31	0.3672	84.69	78.95	1.117e-29	0.6335	TRAPPC9	TRAPPC9	TRAPPC9
4.968e-31	-0.3603	30.46	53.2	1.237e-29	0.3731	PLCD3	PLCD3	PLCD3
5.039e-31	-0.3274	2.711	21.73	1.255e-29	0.4035	CDK15	CDK15	CDK15
5.193e-31	-0.2174	6.699	27.99	1.292e-29	0.3941	MYZAP	MYZAP	MYZAP
5.946e-31	0.2259	33.65	18.38	1.479e-29	0.5907	AIDA	AIDA	AIDA
6.058e-31	-0.1698	0.319	18.29	1.507e-29	0.41	TGFB3	TGFB3	TGFB3
6.33e-31	0.1945	31.42	15.55	1.574e-29	0.5847	CENPV	CENPV	CENPV
6.439e-31	-0.2866	28.55	54.79	1.6e-29	0.3726	CAMSAP1	CAMSAP1	CAMSAP1
7.149e-31	0.3067	92.98	86.52	1.775e-29	0.6335	UBR5	UBR5	UBR5
7.312e-31	0.3599	81.82	74.6	1.815e-29	0.6326	ASCC3	ASCC3	ASCC3
7.56e-31	-0.1582	5.423	26.73	1.876e-29	0.3961	GSR	GSR	GSR
7.623e-31	-0.1529	1.595	20.49	1.891e-29	0.406	EZR	EZR	EZR
7.88e-31	-0.1603	1.754	20.76	1.954e-29	0.4056	HSD17B11;LOC138296679	HSD17B11;LOC138296679	HSD17B11;LOC138296679
8.867e-31	0.2745	94.26	90.51	2.198e-29	0.6334	ANKRD11	ANKRD11	ANKRD11
8.997e-31	-0.2081	0.7974	18.96	2.229e-29	0.409	ADORA2A	ADORA2A	ADORA2A
9.134e-31	-0.2615	3.349	22.85	2.262e-29	0.4021	TIMP3	TIMP3	TIMP3
9.334e-31	-0.1876	5.263	25.87	2.31e-29	0.3975	ID3	ID3	ID3
9.495e-31	-0.1686	2.871	22.51	2.349e-29	0.4027	POF1B	POF1B	POF1B
1.097e-30	-0.2366	18.18	44.14	2.713e-29	0.379	BBS9	BBS9	BBS9
1.127e-30	-0.1849	8.612	31.07	2.787e-29	0.3909	CELSR1	CELSR1	CELSR1
1.182e-30	-0.174	0.4785	18.5	2.922e-29	0.4101	C5H1orf115	C5H1orf115	C5H1orf115
1.253e-30	-0.2923	33.01	59.46	3.094e-29	0.3714	FUS	FUS	FUS
1.3e-30	-0.148	0.638	18.69	3.211e-29	0.4098	LOC138285347	LOC138285347	LOC138285347
1.37e-30	-0.2296	11.16	33.94	3.382e-29	0.3879	CD9	CD9	CD9
1.479e-30	0.3314	46.41	30.77	3.649e-29	0.6088	TPK1	TPK1	TPK1
1.507e-30	-0.1798	1.116	19.44	3.716e-29	0.4084	CISH	CISH	CISH
1.512e-30	-0.1953	13.4	37.77	3.727e-29	0.3843	PTDSS2	PTDSS2	PTDSS2
1.579e-30	-0.2046	10.21	33.01	3.889e-29	0.389	MXI1	MXI1	MXI1
1.604e-30	-0.1984	8.612	30.4	3.951e-29	0.392	SNX18	SNX18	SNX18
1.607e-30	-0.1943	12.12	35.41	3.957e-29	0.3866	LIMK2	LIMK2	LIMK2
1.629e-30	-0.2639	24.4	49.21	4.009e-29	0.3762	CALU	CALU	CALU
1.653e-30	-0.2145	13.4	38.08	4.066e-29	0.3841	CTSF	CTSF	CTSF
1.677e-30	-0.1886	1.595	20.23	4.123e-29	0.407	ABTB2	ABTB2	ABTB2
1.704e-30	0.3259	68.42	54.37	4.187e-29	0.6264	MAP4K2	MAP4K2	MAP4K2
1.751e-30	-0.1995	4.785	24.95	4.302e-29	0.3993	MERTK	MERTK	MERTK
1.805e-30	-0.1715	2.073	20.95	4.432e-29	0.4058	CXCL16	CXCL16	CXCL16
1.816e-30	-0.21	0.638	18.57	4.458e-29	0.4102	CCN2	CCN2	CCN2
1.844e-30	-0.1269	0.319	18.08	4.524e-29	0.4112	TWSG1	TWSG1	TWSG1
1.879e-30	-0.2974	3.03	21.92	4.608e-29	0.4042	SERPINE1	SERPINE1	SERPINE1
2.322e-30	-0.3326	5.582	25.39	5.692e-29	0.3989	GRID2	GRID2	GRID2
2.37e-30	-0.2219	20.1	45.89	5.807e-29	0.3786	GFPT1;LOC138265964	GFPT1;LOC138265964	GFPT1;LOC138265964
2.488e-30	-0.2371	15.63	39.97	6.096e-29	0.3829	RPH3AL	RPH3AL	RPH3AL
2.663e-30	0.02154	2.392	0.2104	6.522e-29	0.5109	CDCP2	CDCP2	CDCP2
2.67e-30	-0.2173	7.815	29.42	6.534e-29	0.3936	GUK1	GUK1	GUK1
2.684e-30	-0.1316	0.9569	19.11	6.567e-29	0.4094	SMO	SMO	SMO
2.799e-30	0.03163	4.306	0.6224	6.844e-29	0.5184	MYPOP;LOC138267710	MYPOP;LOC138267710	MYPOP;LOC138267710
2.893e-30	-0.3093	39.87	63.85	7.071e-29	0.3709	PPP1R9A;LOC138285437	PPP1R9A;LOC138285437	PPP1R9A;LOC138285437
3.005e-30	-0.1405	0.638	18.52	7.343e-29	0.4106	LOC138295243	LOC138295243	LOC138295243
3.114e-30	-0.1456	0.638	18.58	7.606e-29	0.4106	COL11A1	COL11A1	COL11A1
3.154e-30	0.04311	5.423	0.9405	7.701e-29	0.5225	LOC138300976	LOC138300976	LOC138300976
3.24e-30	0.09036	12.12	3.631	7.907e-29	0.5432	FAT1;LOC138282681	FAT1;LOC138282681	FAT1;LOC138282681
3.513e-30	-0.283	2.233	20.79	8.57e-29	0.4066	GARNL3	GARNL3	GARNL3
3.531e-30	-0.2744	3.509	22.46	8.61e-29	0.4037	SVEP1;LOC138299901	SVEP1;LOC138299901	SVEP1;LOC138299901
3.586e-30	-0.1526	4.306	24.52	8.739e-29	0.4005	LOC138285033	LOC138285033	LOC138285033
3.654e-30	-0.3529	4.785	24.59	8.904e-29	0.4004	MYH16;LOC138246140	MYH16;LOC138246140	MYH16;LOC138246140
4.074e-30	-0.2177	3.509	22.87	9.922e-29	0.4032	CNTN5	CNTN5	CNTN5
4.837e-30	-0.1534	1.116	19.23	1.178e-28	0.4096	LGALS4;LOC138259272	LGALS4;LOC138259272	LGALS4;LOC138259272
5.339e-30	-0.2535	19.14	43.52	1.299e-28	0.3809	ITSN2;LOC138284937	ITSN2;LOC138284937	ITSN2;LOC138284937
5.531e-30	-0.1348	0.4785	18.14	1.345e-28	0.4118	ENDOD1	ENDOD1	ENDOD1
5.811e-30	-0.3904	7.656	27.76	1.413e-28	0.3963	ITGA9	ITGA9	ITGA9
5.869e-30	-0.3288	1.595	19.69	1.426e-28	0.4089	PLCXD3	PLCXD3	PLCXD3
6.526e-30	-0.1803	1.276	19.43	1.586e-28	0.4094	DCBLD1;LOC138284889	DCBLD1;LOC138284889	DCBLD1;LOC138284889
6.552e-30	0.05195	6.38	1.252	1.591e-28	0.5257	HLA-A;LOC138301429	HLA-A;LOC138301429	HLA-A;LOC138301429
7.144e-30	-0.285	22.17	47.72	1.734e-28	0.3785	PPP2R3A	PPP2R3A	PPP2R3A
7.529e-30	0.3072	46.09	30.74	1.827e-28	0.6075	RPL7A	RPL7A	RPL7A
7.72e-30	-0.206	11.8	35.07	1.872e-28	0.3883	UGCG	UGCG	UGCG
7.888e-30	-0.2813	31.26	55.99	1.912e-28	0.3745	AHR;LOC138285510	AHR;LOC138285510	AHR;LOC138285510
8.13e-30	-0.165	0.9569	18.82	1.97e-28	0.4108	RAB3IL1	RAB3IL1	RAB3IL1
8.327e-30	-0.6572	13.08	33.5	2.017e-28	0.3899	MTNR1A	MTNR1A	MTNR1A
8.734e-30	0.09621	12.92	4.076	2.115e-28	0.5453	NEK2;LOC138295564	NEK2;LOC138295564	NEK2;LOC138295564
8.801e-30	0.3225	84.21	75.98	2.13e-28	0.6303	SON	SON	SON
8.967e-30	-0.1375	0.4785	18.03	2.169e-28	0.4124	PHLDA1	PHLDA1	PHLDA1
9.538e-30	0.1553	20.89	8.781	2.307e-28	0.5647	FRRS1;LOC138293127	FRRS1;LOC138293127	FRRS1;LOC138293127
9.877e-30	-0.1684	1.754	20.01	2.388e-28	0.4087	NECTIN3	NECTIN3	NECTIN3
1.125e-29	-0.3571	3.509	22.21	2.72e-28	0.405	RHAG	RHAG	RHAG
1.166e-29	-0.1606	7.337	28.91	2.817e-28	0.3954	TSPAN3;LOC138277528	TSPAN3;LOC138277528	TSPAN3;LOC138277528
1.207e-29	-0.2569	1.754	19.81	2.915e-28	0.4092	C7	C7	C7
1.247e-29	-0.1794	2.233	20.77	3.01e-28	0.4075	ITGA6	ITGA6	ITGA6
1.284e-29	-0.1361	1.435	19.59	3.099e-28	0.4096	LOC138267143	LOC138267143	LOC138267143
1.317e-29	-0.238	16.27	40.94	3.176e-28	0.3836	MYH10;LOC138246211	MYH10;LOC138246211	MYH10;LOC138246211
1.357e-29	-0.2403	14.83	38.53	3.271e-28	0.3856	LRP4	LRP4	LRP4
1.407e-29	-0.1894	0.9569	18.76	3.391e-28	0.4112	SIAH3	SIAH3	SIAH3
1.558e-29	0.00139	0.1595	0	3.742e-28	0.5008	IGLL1;LOC138266427	IGLL1;LOC138266427	IGLL1;LOC138266427
1.558e-29	0.001084	0.1595	0	3.742e-28	0.5008	LOC138247333	LOC138247333	LOC138247333
1.558e-29	0.001345	0.1595	0	3.742e-28	0.5008	LOC138251341	LOC138251341	LOC138251341
1.558e-29	0.001544	0.1595	0	3.742e-28	0.5008	LOC138255741	LOC138255741	LOC138255741
1.558e-29	0.001873	0.1595	0	3.742e-28	0.5008	LOC138265080	LOC138265080	LOC138265080
1.558e-29	0.00146	0.1595	0	3.742e-28	0.5008	LOC138286555	LOC138286555	LOC138286555
1.558e-29	0.001725	0.1595	0	3.742e-28	0.5008	LOC138301941	LOC138301941	LOC138301941
1.558e-29	0.000928	0.1595	0	3.742e-28	0.5008	OR6M1;LOC138301563	OR6M1;LOC138301563	OR6M1;LOC138301563
1.563e-29	-0.1961	6.539	27.24	3.752e-28	0.3978	LOC138288664	LOC138288664	LOC138288664
1.582e-29	-0.1539	0.319	17.62	3.797e-28	0.4136	SLC35G1	SLC35G1	SLC35G1
1.613e-29	-0.1581	5.582	26.25	3.869e-28	0.3992	OSCP1	OSCP1	OSCP1
1.622e-29	-0.1303	0.4785	17.81	3.888e-28	0.4132	STEAP1	STEAP1	STEAP1
1.668e-29	-0.1716	10.69	33.26	3.998e-28	0.3908	IFT172	IFT172	IFT172
1.67e-29	0.3896	50.24	34.65	4.001e-28	0.611	CHN2	CHN2	CHN2
1.725e-29	-0.2415	1.276	19.02	4.132e-28	0.4109	EVA1C	EVA1C	EVA1C
1.762e-29	0.2679	96.17	92.41	4.219e-28	0.6305	USP7	USP7	USP7
1.773e-29	-0.2503	2.392	20.59	4.243e-28	0.4081	RLBP1	RLBP1	RLBP1
1.778e-29	-0.1717	0.4785	17.85	4.253e-28	0.4132	HES4	HES4	HES4
1.837e-29	-0.2337	14.83	38.02	4.392e-28	0.3863	DMXL2	DMXL2	DMXL2
1.945e-29	-0.1472	2.552	21.43	4.648e-28	0.4067	BCO2;LOC138285127	BCO2;LOC138285127	BCO2;LOC138285127
1.992e-29	-0.3319	40.83	66.32	4.76e-28	0.3722	CPEB4	CPEB4	CPEB4
2.03e-29	-0.1516	2.552	21.19	4.848e-28	0.4071	LRRC73	LRRC73	LRRC73
2.118e-29	-0.1495	1.435	19.56	5.055e-28	0.41	LRP2	LRP2	LRP2
2.149e-29	-0.1321	1.276	19.15	5.128e-28	0.4108	ETV1	ETV1	ETV1
2.244e-29	-0.1658	0.7974	18.28	5.353e-28	0.4125	BICD1	BICD1	BICD1
2.28e-29	-0.1573	1.914	20.23	5.437e-28	0.4089	VEGFB	VEGFB	VEGFB
2.292e-29	-0.3131	29.19	52.68	5.463e-28	0.377	CALR	CALR	CALR
2.344e-29	0.3337	60.45	47.35	5.584e-28	0.6204	FNIP1	FNIP1	FNIP1
2.361e-29	0.3204	60.77	47.95	5.622e-28	0.6207	PFKP	PFKP	PFKP
2.439e-29	-0.1527	3.349	22.35	5.805e-28	0.4053	EOGT	EOGT	EOGT
2.481e-29	-0.1739	4.625	24.26	5.904e-28	0.4024	STON1	STON1	STON1
2.676e-29	0.02808	2.552	0.2455	6.364e-28	0.5115	CMTM8	CMTM8	CMTM8
2.705e-29	0.32	53.43	41.76	6.431e-28	0.6166	GIT2	GIT2	GIT2
2.728e-29	-0.1493	1.435	19.39	6.483e-28	0.4105	MAOA;LOC138249944	MAOA;LOC138249944	MAOA;LOC138249944
2.751e-29	-0.1807	1.276	19.08	6.537e-28	0.4111	TLE2	TLE2	TLE2
2.817e-29	-0.2147	10.85	32.87	6.69e-28	0.3916	SPATA20	SPATA20	SPATA20
3.059e-29	-0.1505	0.9569	18.56	7.261e-28	0.4122	LOC138267955	LOC138267955	LOC138267955
3.206e-29	0.2979	52.63	36.12	7.607e-28	0.6118	MRAS	MRAS	MRAS
3.403e-29	-0.147	0.7974	18.22	8.071e-28	0.4129	RAX	RAX	RAX
3.406e-29	0.2075	31.58	16.96	8.076e-28	0.5851	RP2	RP2	RP2
3.715e-29	-0.1293	1.116	18.79	8.805e-28	0.4119	PGGHG	PGGHG	PGGHG
3.826e-29	-0.1494	2.392	20.99	9.064e-28	0.4079	PLTP	PLTP	PLTP
3.86e-29	-0.2022	10.37	32.03	9.14e-28	0.3928	NOP14	NOP14	NOP14
3.985e-29	-0.265	21.85	46.12	9.434e-28	0.381	FMNL3	FMNL3	FMNL3
4.211e-29	-0.1446	4.306	24.07	9.965e-28	0.4031	TRAF3IP1	TRAF3IP1	TRAF3IP1
4.429e-29	-0.1656	1.435	19.31	1.047e-27	0.411	TNFRSF19	TNFRSF19	TNFRSF19
4.57e-29	0.2946	84.37	79	1.08e-27	0.6289	HERC1	HERC1	HERC1
4.638e-29	0.2906	49.12	33.23	1.096e-27	0.6086	TRERF1	TRERF1	TRERF1
5.015e-29	-0.2264	19.78	43.8	1.185e-27	0.3828	SRSF4;LOC138284906	SRSF4;LOC138284906	SRSF4;LOC138284906
5.036e-29	-0.1819	11.8	34.64	1.189e-27	0.3903	LMLN	LMLN	LMLN
5.267e-29	-0.2389	11.64	33.75	1.243e-27	0.3912	PIR	PIR	PIR
5.453e-29	-0.1786	1.595	19.5	1.287e-27	0.4108	ESYT3	ESYT3	ESYT3
5.781e-29	-0.1348	0.7974	18.19	1.363e-27	0.4133	OLFM1	OLFM1	OLFM1
6.249e-29	0.3156	63.48	52.27	1.473e-27	0.622	DARS1	DARS1	DARS1
6.309e-29	-0.3957	6.061	25.14	1.487e-27	0.4018	PIF1;LOC138293521	PIF1;LOC138293521	PIF1;LOC138293521
6.386e-29	-0.401	3.03	21.11	1.504e-27	0.4081	NPR3	NPR3	NPR3
6.828e-29	-0.1264	0.4785	17.53	1.608e-27	0.4147	PLPP2	PLPP2	PLPP2
6.834e-29	-0.1272	0.4785	17.61	1.609e-27	0.4146	LOC138285290	LOC138285290	LOC138285290
7.149e-29	-0.1419	2.392	20.72	1.682e-27	0.4088	LOC138266448	LOC138266448	LOC138266448
7.594e-29	-0.1797	6.22	26.53	1.786e-27	0.4	LRRC8E;LOC138292879	LRRC8E;LOC138292879	LRRC8E;LOC138292879
8.129e-29	-0.1351	1.595	19.53	1.911e-27	0.411	PLA2G7	PLA2G7	PLA2G7
8.522e-29	-0.1568	0.319	17.22	2.003e-27	0.4155	BBOX1	BBOX1	BBOX1
8.55e-29	0.2783	48.17	33.37	2.009e-27	0.6083	PIP5K1C	PIP5K1C	PIP5K1C
9.022e-29	-0.2402	1.116	18.49	2.119e-27	0.413	NTM;LOC138285029	NTM;LOC138285029	NTM;LOC138285029
9.468e-29	-0.2665	3.987	22.83	2.222e-27	0.4056	DLC1;LOC138245616	DLC1;LOC138245616	DLC1;LOC138245616
9.629e-29	-0.2279	20.41	45.9	2.259e-27	0.382	TBC1D12	TBC1D12	TBC1D12
1.003e-28	-0.2305	3.828	22.42	2.353e-27	0.4063	PMEL	PMEL	PMEL
1.045e-28	-0.2366	17.07	40.28	2.449e-27	0.386	CA5A	CA5A	CA5A
1.065e-28	-0.1647	0.638	17.65	2.497e-27	0.4148	FIGN	FIGN	FIGN
1.081e-28	-0.16	0.9569	18.19	2.533e-27	0.4137	ARPP21	ARPP21	ARPP21
1.093e-28	0.3496	61.72	49.5	2.559e-27	0.6201	SH2B3	SH2B3	SH2B3
1.112e-28	-0.3527	53.11	71.89	2.603e-27	0.3729	BMPR2	BMPR2	BMPR2
1.153e-28	-0.3824	28.07	49.54	2.697e-27	0.3801	GABBR2	GABBR2	GABBR2
1.195e-28	-0.1357	2.392	20.73	2.796e-27	0.4092	BBS1	BBS1	BBS1
1.219e-28	0.3632	71.45	56.7	2.849e-27	0.6232	TNIP1	TNIP1	TNIP1
1.279e-28	0.3016	44.66	29.54	2.99e-27	0.6037	TOX	TOX	TOX
1.288e-28	-0.1409	0.638	17.61	3.008e-27	0.415	RAB7B	RAB7B	RAB7B
1.387e-28	-0.1468	0.638	17.69	3.238e-27	0.4149	LYPD6	LYPD6	LYPD6
1.432e-28	0.3078	49.12	35.58	3.343e-27	0.6099	DTNB	DTNB	DTNB
1.44e-28	-0.2935	86.44	90.2	3.361e-27	0.3717	ZBTB11	ZBTB11	ZBTB11
1.557e-28	-0.1339	1.914	19.9	3.632e-27	0.4108	TRIM13	TRIM13	TRIM13
1.575e-28	0.3336	60.93	50.06	3.672e-27	0.62	ARID3B	ARID3B	ARID3B
1.586e-28	-0.2046	3.987	22.88	3.697e-27	0.4059	ATP8B2;LOC138263029	ATP8B2;LOC138263029	ATP8B2;LOC138263029
1.622e-28	-0.1704	1.435	18.92	3.78e-27	0.4126	STAC2	STAC2	STAC2
1.665e-28	-0.1765	0.638	17.64	3.877e-27	0.4151	TBXAS1	TBXAS1	TBXAS1
1.682e-28	-0.1697	2.392	20.3	3.914e-27	0.4102	PER2	PER2	PER2
1.687e-28	0.2708	53.59	37.48	3.926e-27	0.6115	STK4	STK4	STK4
1.727e-28	-0.1938	3.828	22.95	4.018e-27	0.4058	HMGA1	HMGA1	HMGA1
1.764e-28	-0.1299	0.4785	17.31	4.101e-27	0.4158	LOC138283963	LOC138283963	LOC138283963
1.771e-28	0.3233	74.32	67.05	4.116e-27	0.6258	MLLT6	MLLT6	MLLT6
1.788e-28	0.03483	4.306	0.6562	4.155e-27	0.5183	NECTIN1;LOC138268699	NECTIN1;LOC138268699	NECTIN1;LOC138268699
1.805e-28	-0.1407	2.711	21.22	4.192e-27	0.4087	KIFC3	KIFC3	KIFC3
1.881e-28	-0.1701	7.656	28.59	4.367e-27	0.3981	AS3MT	AS3MT	AS3MT
1.895e-28	-0.1782	5.582	25.09	4.397e-27	0.4027	ARHGEF15	ARHGEF15	ARHGEF15
1.896e-28	-0.4466	45.93	69.09	4.398e-27	0.3739	RALGPS1	RALGPS1	RALGPS1
1.976e-28	-0.1302	0.9569	18.18	4.582e-27	0.4142	ASPA	ASPA	ASPA
1.99e-28	0.07027	30.94	12.98	4.612e-27	0.5751	TRIM56;LOC138267849	TRIM56;LOC138267849	TRIM56;LOC138267849
2.02e-28	-0.2837	17.38	40.6	4.681e-27	0.3864	SMTN	SMTN	SMTN
2.167e-28	0.339	67.62	57.53	5.02e-27	0.6229	PCGF5	PCGF5	PCGF5
2.303e-28	-0.2612	3.828	22.2	5.331e-27	0.4072	ADAMTSL1	ADAMTSL1	ADAMTSL1
2.435e-28	-0.2176	1.595	19.07	5.635e-27	0.4127	ADAMTSL5	ADAMTSL5	ADAMTSL5
2.471e-28	0.315	75.92	66.92	5.715e-27	0.6254	KLC1	KLC1	KLC1
2.509e-28	-0.1238	1.116	18.43	5.801e-27	0.4139	FZD2	FZD2	FZD2
2.578e-28	-0.242	2.711	20.6	5.959e-27	0.41	COL8A2	COL8A2	COL8A2
2.732e-28	-0.2449	5.901	25.16	6.312e-27	0.4029	PIP5K1B	PIP5K1B	PIP5K1B
2.733e-28	-0.2965	11.32	32.3	6.312e-27	0.3942	SEMA5B	SEMA5B	SEMA5B
2.876e-28	-0.1689	2.233	20.11	6.64e-27	0.4109	CHD5	CHD5	CHD5
3.005e-28	-0.1588	2.711	20.94	6.935e-27	0.4095	RAB40B	RAB40B	RAB40B
3.041e-28	-0.1947	1.914	19.52	7.015e-27	0.412	IGSF10	IGSF10	IGSF10
3.149e-28	0.3069	52.15	39.89	7.262e-27	0.6129	RUBCN	RUBCN	RUBCN
3.167e-28	-0.2106	17.54	42.22	7.3e-27	0.3856	LOC138300197	LOC138300197	LOC138300197
3.207e-28	-0.1963	4.306	23.13	7.389e-27	0.406	PLSCR3;LOC138266880	PLSCR3;LOC138266880	PLSCR3;LOC138266880
3.296e-28	-0.2178	11.16	32.94	7.592e-27	0.3936	PLD3	PLD3	PLD3
3.354e-28	0.0402	3.987	0.5773	7.722e-27	0.5171	LOC138260796	LOC138260796	LOC138260796
3.47e-28	0.2064	26.63	12.93	7.988e-27	0.5745	REC8	REC8	REC8
3.72e-28	0.2535	89.47	87.08	8.558e-27	0.6272	USP34	USP34	USP34
3.728e-28	0.3302	81.18	73.6	8.573e-27	0.6262	ARHGEF7	ARHGEF7	ARHGEF7
3.802e-28	-0.1618	5.104	24.59	8.741e-27	0.404	IFFO2	IFFO2	IFFO2
4.209e-28	0.3201	59.33	46.58	9.671e-27	0.6172	ST7L	ST7L	ST7L
4.221e-28	-0.2712	0.9569	17.78	9.697e-27	0.4155	SLC24A4	SLC24A4	SLC24A4
4.224e-28	-0.1369	0.9569	18.08	9.699e-27	0.4149	KLHL13;LOC138248957	KLHL13;LOC138248957	KLHL13;LOC138248957
4.711e-28	0.2833	44.34	30.29	1.081e-26	0.6035	IFNGR1	IFNGR1	IFNGR1
4.922e-28	0.1963	23.92	11.42	1.129e-26	0.5704	LOC138259894	LOC138259894	LOC138259894
4.968e-28	-0.1226	0.7974	17.63	1.14e-26	0.4159	HACD1	HACD1	HACD1
5.586e-28	-0.1832	13.56	36.63	1.281e-26	0.3906	ITM2A	ITM2A	ITM2A
5.728e-28	-0.1325	0.638	17.33	1.313e-26	0.4166	ELAPOR2	ELAPOR2	ELAPOR2
6.047e-28	-0.2263	6.699	26.07	1.385e-26	0.4023	SH2D5	SH2D5	SH2D5
6.266e-28	0.2511	35.41	21.4	1.435e-26	0.5911	POP4	POP4	POP4
6.314e-28	-0.1349	3.668	22.39	1.445e-26	0.4077	GGCX	GGCX	GGCX
6.438e-28	-0.2225	13.56	36.02	1.473e-26	0.3913	OXCT1	OXCT1	OXCT1
6.987e-28	-0.2429	19.3	43.06	1.598e-26	0.3857	CDKL5	CDKL5	CDKL5
6.985e-28	-0.1463	3.668	22.02	1.598e-26	0.4084	SLC25A18	SLC25A18	SLC25A18
7.39e-28	-0.4117	50.88	67.39	1.689e-26	0.3756	SLC4A11	SLC4A11	SLC4A11
7.45e-28	-0.1654	1.276	18.34	1.702e-26	0.4148	COX4I2	COX4I2	COX4I2
7.591e-28	-0.1926	7.018	27.63	1.734e-26	0.4004	APBA2	APBA2	APBA2
7.639e-28	-0.155	1.595	18.81	1.744e-26	0.4139	LOC138286667	LOC138286667	LOC138286667
7.79e-28	-0.1302	0.7974	17.55	1.778e-26	0.4164	MDFI	MDFI	MDFI
8.079e-28	0.3	79.74	72.32	1.843e-26	0.6252	DOCK9	DOCK9	DOCK9
8.316e-28	0.05316	5.423	1.002	1.896e-26	0.5222	TRAPPC3L	TRAPPC3L	TRAPPC3L
8.677e-28	-0.312	4.625	23.15	1.978e-26	0.4068	KCNIP2	KCNIP2	KCNIP2
9.298e-28	-0.2492	3.668	21.78	2.119e-26	0.409	GRID1	GRID1	GRID1
1.009e-27	-0.1695	5.423	24.84	2.297e-26	0.4044	LOC138268596	LOC138268596	LOC138268596
1.032e-27	-0.1663	3.349	21.64	2.349e-26	0.4093	VAT1	VAT1	VAT1
1.114e-27	0.2643	42.9	28.72	2.536e-26	0.6009	CDC42SE2;LOC138284101	CDC42SE2;LOC138284101	CDC42SE2;LOC138284101
1.154e-27	-0.1711	2.233	19.74	2.624e-26	0.4126	TYRP1	TYRP1	TYRP1
1.189e-27	0.3076	65.55	55.18	2.704e-26	0.6203	TMX3	TMX3	TMX3
1.201e-27	0.3181	43.22	29.56	2.73e-26	0.6018	RRAS2	RRAS2	RRAS2
1.236e-27	-0.1636	4.306	23.16	2.808e-26	0.407	SCARB1	SCARB1	SCARB1
1.261e-27	-0.3036	33.01	55.95	2.865e-26	0.3795	RSRP1	RSRP1	RSRP1
1.267e-27	-0.177	2.233	19.71	2.878e-26	0.4127	KCNJ13	KCNJ13	KCNJ13
1.289e-27	-0.2552	9.091	28.88	2.927e-26	0.3993	PLXNA3	PLXNA3	PLXNA3
1.298e-27	0.1241	16.11	5.976	2.944e-26	0.5521	LOC138249978	LOC138249978	LOC138249978
1.325e-27	-0.1797	8.772	30.13	3.006e-26	0.3979	CPNE8	CPNE8	CPNE8
1.351e-27	-0.1668	3.509	21.65	3.064e-26	0.4095	IL17RD	IL17RD	IL17RD
1.425e-27	-0.1736	7.815	27.84	3.23e-26	0.4007	GTSF1	GTSF1	GTSF1
1.485e-27	-0.1233	1.595	18.87	3.363e-26	0.4143	CDR2L	CDR2L	CDR2L
1.568e-27	-0.2127	16.91	40.68	3.55e-26	0.3882	PLEKHM3	PLEKHM3	PLEKHM3
1.593e-27	-0.1832	14.04	37.16	3.606e-26	0.3911	IFT52	IFT52	IFT52
1.644e-27	-0.222	2.392	19.69	3.719e-26	0.4129	BMERB1;LOC138246083	BMERB1;LOC138246083	BMERB1;LOC138246083
1.74e-27	-0.1459	0.638	17.14	3.935e-26	0.4177	SH3GL2	SH3GL2	SH3GL2
1.743e-27	-0.5296	3.349	20.86	3.942e-26	0.411	CA2;LOC138282639	CA2;LOC138282639	CA2;LOC138282639
1.781e-27	0.07051	8.612	2.229	4.026e-26	0.5325	ACOT2;LOC138260352	ACOT2;LOC138260352	ACOT2;LOC138260352
1.793e-27	-0.2884	39.39	62.33	4.051e-26	0.3778	CD2AP	CD2AP	CD2AP
1.845e-27	0.2948	71.29	61.53	4.168e-26	0.6221	MADD	MADD	MADD
1.881e-27	-0.1865	0.319	16.53	4.246e-26	0.419	ARHGAP22	ARHGAP22	ARHGAP22
1.897e-27	-0.1489	0.4785	16.81	4.281e-26	0.4184	CAV1	CAV1	CAV1
2.058e-27	-0.1921	0.9569	17.54	4.644e-26	0.417	LOC138263204	LOC138263204	LOC138263204
2.087e-27	-0.2239	1.276	18.03	4.706e-26	0.4161	ALKAL2	ALKAL2	ALKAL2
2.119e-27	-0.3128	44.66	65.82	4.776e-26	0.3771	PPP1CB	PPP1CB	PPP1CB
2.155e-27	-0.1176	0.319	16.45	4.855e-26	0.4192	ACP7	ACP7	ACP7
2.163e-27	-0.1651	6.699	26.87	4.872e-26	0.4023	TMCO4	TMCO4	TMCO4
2.2e-27	-0.2008	18.82	43.18	4.954e-26	0.3867	MORF4L1;LOC138274391	MORF4L1;LOC138274391	MORF4L1;LOC138274391
2.232e-27	-0.1284	0.7974	17.34	5.023e-26	0.4175	ARHGEF16	ARHGEF16	ARHGEF16
2.358e-27	0.01205	1.754	0.1277	5.306e-26	0.5081	LOC138295884	LOC138295884	LOC138295884
2.457e-27	-0.307	28.55	51.9	5.527e-26	0.3819	KLF8;LOC138262118	KLF8;LOC138262118	KLF8;LOC138262118
2.462e-27	-0.3094	27.59	49.99	5.536e-26	0.3828	PPP1R13L	PPP1R13L	PPP1R13L
2.546e-27	-0.3297	29.19	50.25	5.721e-26	0.3827	TNFRSF21	TNFRSF21	TNFRSF21
2.568e-27	-0.2054	17.7	41.44	5.77e-26	0.3881	RNF13	RNF13	RNF13
2.885e-27	-0.1556	6.061	25.79	6.477e-26	0.4039	PRKAR2B	PRKAR2B	PRKAR2B
2.905e-27	-0.1697	4.466	22.87	6.521e-26	0.4081	LOC138295589	LOC138295589	LOC138295589
3.123e-27	-0.2198	5.901	24.72	7.008e-26	0.4055	VEGFA	VEGFA	VEGFA
3.22e-27	-0.1598	4.147	22.67	7.223e-26	0.4085	INTU	INTU	INTU
3.342e-27	-0.1472	1.276	18.08	7.494e-26	0.4164	PLXNB1	PLXNB1	PLXNB1
3.426e-27	-0.1643	0.4785	16.67	7.678e-26	0.4191	ARSJ	ARSJ	ARSJ
3.475e-27	0.3196	58.37	46.49	7.785e-26	0.6151	TBC1D24	TBC1D24	TBC1D24
3.702e-27	-0.1606	5.582	24.92	8.291e-26	0.4053	SULT6B1;LOC138259868	SULT6B1;LOC138259868	SULT6B1;LOC138259868
3.735e-27	0.03078	3.349	0.4346	8.361e-26	0.5146	LOC138283799	LOC138283799	LOC138283799
3.933e-27	-0.1361	0.9569	17.49	8.803e-26	0.4176	EHD2	EHD2	EHD2
4.102e-27	-0.174	2.711	20.28	9.177e-26	0.4126	DEPTOR	DEPTOR	DEPTOR
4.222e-27	0.3032	84.05	77.45	9.442e-26	0.6241	LRBA	LRBA	LRBA
4.325e-27	0.1397	18.18	7.441	9.667e-26	0.5571	TNFAIP8L1	TNFAIP8L1	TNFAIP8L1
4.375e-27	0.3284	79.27	70.33	9.775e-26	0.6231	PGAP6	PGAP6	PGAP6
4.552e-27	-0.2211	1.116	17.53	1.017e-25	0.4176	ADGRB3	ADGRB3	ADGRB3
4.571e-27	-0.1306	1.276	17.9	1.021e-25	0.4169	TBKBP1	TBKBP1	TBKBP1
4.721e-27	-0.1124	0.4785	16.6	1.054e-25	0.4195	VANGL2	VANGL2	VANGL2
4.839e-27	-0.1739	2.073	19.12	1.08e-25	0.4147	CAMKK1	CAMKK1	CAMKK1
4.891e-27	-0.1655	3.668	21.61	1.091e-25	0.4105	STOM	STOM	STOM
5.351e-27	0.2955	78.79	70.87	1.193e-25	0.623	EXOC2	EXOC2	EXOC2
5.766e-27	0.2094	33.81	19.09	1.285e-25	0.5856	ARPC1B	ARPC1B	ARPC1B
6.147e-27	-0.1831	0.9569	17.24	1.369e-25	0.4184	CNKSR2	CNKSR2	CNKSR2
6.15e-27	-0.2176	5.582	24.09	1.37e-25	0.4069	YWHAG	YWHAG	YWHAG
6.462e-27	0.4228	51.52	40.96	1.439e-25	0.6109	TLR2	TLR2	TLR2
6.487e-27	0.3122	91.55	84.32	1.444e-25	0.6241	NSD3	NSD3	NSD3
6.599e-27	-0.1711	11.96	34.46	1.468e-25	0.3948	BBS7	BBS7	BBS7
6.634e-27	-0.1739	0.7974	17.07	1.475e-25	0.4188	KAZALD1;LOC138254630	KAZALD1;LOC138254630	KAZALD1;LOC138254630
6.779e-27	-0.2036	2.871	20.37	1.507e-25	0.4128	ADAMTS17	ADAMTS17	ADAMTS17
6.88e-27	0.3362	64.91	53.49	1.529e-25	0.6179	HPRT1	HPRT1	HPRT1
7.101e-27	-0.1342	1.435	18.26	1.577e-25	0.4166	LOC138294116	LOC138294116	LOC138294116
7.267e-27	0.0156	1.754	0.1302	1.613e-25	0.5081	LOC138302004	LOC138302004	LOC138302004
7.596e-27	-0.2396	18.18	40.06	1.686e-25	0.3902	HSPA5	HSPA5	HSPA5
8.006e-27	-0.2222	0.319	16.18	1.776e-25	0.4207	CACNA1I	CACNA1I	CACNA1I
8.083e-27	-0.2086	11.16	31.76	1.793e-25	0.3977	JUNB	JUNB	JUNB
8.474e-27	-0.3099	44.5	65.91	1.879e-25	0.3785	ATP2B2	ATP2B2	ATP2B2
8.65e-27	0.2163	33.33	19.42	1.917e-25	0.5858	PLSCR1;LOC138266885	PLSCR1;LOC138266885	PLSCR1;LOC138266885
8.677e-27	-0.1776	0.9569	17.15	1.922e-25	0.4188	C2;LOC138299142	C2;LOC138299142	C2;LOC138299142
8.795e-27	0.3459	68.74	60.42	1.948e-25	0.6201	EML4	EML4	EML4
9.06e-27	0.3192	63	47.84	2.005e-25	0.6149	TPT1	TPT1	TPT1
9.271e-27	-0.1731	11.32	32.73	2.052e-25	0.3968	ZNF362	ZNF362	ZNF362
9.317e-27	-0.2052	2.392	19.56	2.061e-25	0.4144	DPP6	DPP6	DPP6
9.615e-27	-0.3607	50.72	70.68	2.126e-25	0.3777	TMCC1	TMCC1	TMCC1
1.018e-26	-0.1246	2.073	19.25	2.249e-25	0.415	FAM114A1	FAM114A1	FAM114A1
1.026e-26	0.2127	27.27	13.86	2.268e-25	0.5746	LOC138268668	LOC138268668	LOC138268668
1.039e-26	-0.2079	5.901	24.59	2.294e-25	0.4066	SLC4A8	SLC4A8	SLC4A8
1.055e-26	-0.2127	1.276	17.68	2.329e-25	0.4179	GRIK1	GRIK1	GRIK1
1.308e-26	-0.1902	4.466	22.62	2.887e-25	0.4097	CHRNA7;LOC138297135	CHRNA7;LOC138297135	CHRNA7;LOC138297135
1.341e-26	-0.2521	1.276	17.54	2.959e-25	0.4184	ALPL;LOC138300551	ALPL;LOC138300551	ALPL;LOC138300551
1.37e-26	-0.1208	1.754	18.68	3.02e-25	0.4163	VASH1	VASH1	VASH1
1.38e-26	-0.2545	1.116	17.22	3.041e-25	0.419	EMILIN2	EMILIN2	EMILIN2
1.425e-26	-0.3073	4.306	21.78	3.139e-25	0.4111	DCC	DCC	DCC
1.479e-26	0.2962	56.46	41.83	3.258e-25	0.6107	ATP1A1;LOC138248848	ATP1A1;LOC138248848	ATP1A1;LOC138248848
1.637e-26	-0.141	0.638	16.62	3.604e-25	0.4203	TBX2	TBX2	TBX2
1.791e-26	-0.3643	54.07	70.24	3.943e-25	0.3784	ENOX2	ENOX2	ENOX2
1.877e-26	0.2818	85.96	79.47	4.13e-25	0.6227	GAK	GAK	GAK
1.897e-26	-0.2791	2.073	18.69	4.174e-25	0.4165	PTCHD1	PTCHD1	PTCHD1
2.03e-26	0.08906	10.37	3.092	4.464e-25	0.5372	LOC138261070	LOC138261070	LOC138261070
2.107e-26	-0.1514	5.582	24.4	4.632e-25	0.4075	IQCH	IQCH	IQCH
2.15e-26	-0.3396	3.349	20.32	4.723e-25	0.4137	DLC1	DLC1	DLC1
2.203e-26	-0.1475	5.582	24.31	4.838e-25	0.4076	MIEF1	MIEF1	MIEF1
2.229e-26	-0.271	6.061	24.36	4.894e-25	0.4076	ZEB2;LOC138292289	ZEB2;LOC138292289	ZEB2;LOC138292289
2.276e-26	-0.1715	0.9569	17.11	4.996e-25	0.4196	RTP3;LOC138265236	RTP3;LOC138265236	RTP3;LOC138265236
2.386e-26	-0.155	2.073	18.91	5.234e-25	0.4162	OSBP2	OSBP2	OSBP2
2.446e-26	-0.1574	10.85	32.5	5.364e-25	0.3979	C5H1orf198	C5H1orf198	C5H1orf198
2.493e-26	0.4082	81.34	61.25	5.465e-25	0.6193	RUNX1	RUNX1	RUNX1
2.522e-26	-0.1383	0.4785	16.18	5.528e-25	0.4215	CNMD	CNMD	CNMD
2.575e-26	0.3363	59.01	48.71	5.64e-25	0.6143	DNMT3B	DNMT3B	DNMT3B
2.862e-26	-0.2974	33.65	57.6	6.268e-25	0.3821	PTPRG	PTPRG	PTPRG
2.895e-26	-0.1229	2.233	19.15	6.337e-25	0.416	ABHD12B	ABHD12B	ABHD12B
2.965e-26	-0.2362	3.668	21.13	6.488e-25	0.4127	ABCC12;LOC138268264	ABCC12;LOC138268264	ABCC12;LOC138268264
3.099e-26	-0.1591	1.276	17.45	6.78e-25	0.4191	HLF	HLF	HLF
3.291e-26	0.2979	48.48	35.93	7.196e-25	0.6053	RPS6KA6	RPS6KA6	RPS6KA6
3.312e-26	-0.3513	2.711	19.25	7.24e-25	0.4159	COL4A1	COL4A1	COL4A1
3.798e-26	-0.1672	9.41	29.95	8.299e-25	0.401	LTA4H	LTA4H	LTA4H
3.877e-26	-0.3716	63.32	80.46	8.467e-25	0.3781	CLIP1	CLIP1	CLIP1
4.172e-26	-0.2088	2.871	19.84	9.109e-25	0.415	ENDOD1;LOC138254117	ENDOD1;LOC138254117	ENDOD1;LOC138254117
4.344e-26	-0.1272	1.754	18.32	9.481e-25	0.4177	ADCY3	ADCY3	ADCY3
4.44e-26	0.1451	19.14	8.165	9.688e-25	0.5583	ACP2;LOC138262134	ACP2;LOC138262134	ACP2;LOC138262134
4.487e-26	0.2176	26.63	13.91	9.786e-25	0.5738	BEND4	BEND4	BEND4
4.8e-26	-0.3219	31.9	54.84	1.047e-24	0.3837	NT5DC2	NT5DC2	NT5DC2
4.827e-26	-0.1309	1.754	18.27	1.052e-24	0.4179	PRICKLE2	PRICKLE2	PRICKLE2
4.996e-26	-0.2549	1.276	17.13	1.088e-24	0.4201	LAMA4	LAMA4	LAMA4
5.468e-26	-0.1242	0.4785	16.07	1.191e-24	0.4222	LOC138296483	LOC138296483	LOC138296483
5.566e-26	-0.1744	10.05	30.85	1.211e-24	0.4004	CLOCK	CLOCK	CLOCK
5.565e-26	-0.1925	9.569	29.77	1.211e-24	0.4015	PROM1	PROM1	PROM1
5.65e-26	-0.1543	6.858	26.31	1.229e-24	0.4057	PLGRKT	PLGRKT	PLGRKT
5.745e-26	-0.1403	0.319	15.78	1.249e-24	0.4228	SEMA3C	SEMA3C	SEMA3C
5.76e-26	-0.3141	23.6	44.9	1.252e-24	0.3888	NR4A1	NR4A1	NR4A1
5.92e-26	-0.3273	46.73	67.39	1.286e-24	0.3802	MAMLD1	MAMLD1	MAMLD1
5.999e-26	-0.1753	1.914	18.33	1.303e-24	0.418	VAT1L	VAT1L	VAT1L
6.143e-26	-0.2712	3.19	19.98	1.334e-24	0.4151	PNP;LOC138303853	PNP;LOC138303853	PNP;LOC138303853
6.265e-26	-0.2309	9.569	28.55	1.36e-24	0.403	SLC1A5	SLC1A5	SLC1A5
6.351e-26	-0.1204	0.4785	16.06	1.378e-24	0.4224	AMOTL2	AMOTL2	AMOTL2
6.411e-26	0.1857	30.94	16.69	1.391e-24	0.5793	LOC138299909	LOC138299909	LOC138299909
6.537e-26	-0.1951	16.27	38.41	1.417e-24	0.3935	NARS1	NARS1	NARS1
6.872e-26	-0.1267	0.7974	16.51	1.489e-24	0.4215	LOC138293471	LOC138293471	LOC138293471
6.998e-26	-0.113	1.914	18.53	1.516e-24	0.4177	RILPL1	RILPL1	RILPL1
7.214e-26	0.3368	39.71	26.32	1.562e-24	0.5944	SERPINE2	SERPINE2	SERPINE2
8.088e-26	-0.4305	7.177	24.98	1.751e-24	0.4078	SLC6A13;LOC138287575	SLC6A13;LOC138287575	SLC6A13;LOC138287575
8.174e-26	-0.1077	0.319	15.66	1.769e-24	0.4233	SMPDL3A	SMPDL3A	SMPDL3A
8.238e-26	0.08118	11.32	3.544	1.782e-24	0.5393	LGALS3BP;LOC138245781	LGALS3BP;LOC138245781	LGALS3BP;LOC138245781
8.724e-26	-0.2893	2.073	18.26	1.887e-24	0.4184	KLHDC8B	KLHDC8B	KLHDC8B
9.058e-26	-0.1625	1.116	16.94	1.958e-24	0.4209	CASKIN1	CASKIN1	CASKIN1
9.169e-26	-0.1963	6.539	24.96	1.981e-24	0.4079	SELENOP	SELENOP	SELENOP
9.238e-26	0.07329	7.177	1.698	1.996e-24	0.5275	ABR;LOC138304375	ABR;LOC138304375	ABR;LOC138304375
9.466e-26	-0.3416	51.2	67.66	2.044e-24	0.3807	KIF13A	KIF13A	KIF13A
9.572e-26	0.3098	59.33	50.68	2.066e-24	0.6139	PDPK1	PDPK1	PDPK1
9.806e-26	-0.2672	0.7974	16.36	2.116e-24	0.422	CLIC2	CLIC2	CLIC2
9.886e-26	-0.1385	0.1595	15.36	2.133e-24	0.4241	LOC138261449	LOC138261449	LOC138261449
1.001e-25	-0.1802	12.28	33.72	2.157e-24	0.398	MSH3	MSH3	MSH3
1.029e-25	0.2672	45.93	32.09	2.217e-24	0.6007	OSTF1	OSTF1	OSTF1
1.054e-25	-0.1466	4.306	22.3	2.27e-24	0.4118	EPB41L4B;LOC138281273	EPB41L4B;LOC138281273	EPB41L4B;LOC138281273
1.266e-25	-0.1737	9.091	28.87	2.728e-24	0.4033	SCD	SCD	SCD
1.268e-25	-0.1479	8.293	28.25	2.731e-24	0.404	PHC3	PHC3	PHC3
1.293e-25	-0.1388	1.116	16.96	2.783e-24	0.4211	CLEC11A	CLEC11A	CLEC11A
1.341e-25	-0.1503	0.9569	16.7	2.886e-24	0.4216	HARBI1;LOC138265036	HARBI1;LOC138265036	HARBI1;LOC138265036
1.395e-25	-0.1766	13.88	35.76	3e-24	0.3964	ALDH3A2	ALDH3A2	ALDH3A2
1.464e-25	-0.1513	0.319	15.53	3.148e-24	0.424	LOC138245850	LOC138245850	LOC138245850
1.477e-25	0.2903	90.27	84.03	3.175e-24	0.6207	YEATS2	YEATS2	YEATS2
1.497e-25	-0.214	18.34	40.99	3.216e-24	0.3923	KLHDC1	KLHDC1	KLHDC1
1.503e-25	-0.2324	23.13	47.22	3.228e-24	0.3884	ARSD;LOC138250332	ARSD;LOC138250332	ARSD;LOC138250332
1.542e-25	-0.1775	1.754	17.9	3.31e-24	0.4194	FRMPD4	FRMPD4	FRMPD4
1.544e-25	-0.1552	1.276	17.11	3.313e-24	0.4209	PPP2R2B	PPP2R2B	PPP2R2B
1.627e-25	-0.139	0.4785	15.77	3.491e-24	0.4236	SERPINH1	SERPINH1	SERPINH1
1.636e-25	0.3035	60.29	49.89	3.508e-24	0.613	CEMIP2	CEMIP2	CEMIP2
1.667e-25	-0.1482	0.4785	15.74	3.573e-24	0.4237	WDR86	WDR86	WDR86
1.744e-25	-0.1488	8.453	28.79	3.738e-24	0.4037	DNAJC3	DNAJC3	DNAJC3
1.804e-25	0.3289	59.97	48.35	3.865e-24	0.6121	B3GNT2	B3GNT2	B3GNT2
1.824e-25	-0.1315	2.073	18.45	3.905e-24	0.4186	STK33	STK33	STK33
1.907e-25	-0.2281	0.9569	16.45	4.082e-24	0.4223	HTR1E	HTR1E	HTR1E
2.158e-25	0.3674	60.93	50.91	4.618e-24	0.6132	UBTD2	UBTD2	UBTD2
2.214e-25	0.3038	83.89	76.08	4.735e-24	0.6197	STAG1	STAG1	STAG1
2.286e-25	-0.3032	37.64	61.01	4.889e-24	0.3832	ARID5B	ARID5B	ARID5B
2.432e-25	-0.2359	3.987	20.92	5.198e-24	0.4146	FSTL5	FSTL5	FSTL5
2.587e-25	0.284	62.68	52.39	5.528e-24	0.6137	CAPZA2	CAPZA2	CAPZA2
2.613e-25	-0.2256	2.073	18	5.581e-24	0.4196	SLC22A3	SLC22A3	SLC22A3
2.641e-25	0.3266	71.77	63	5.639e-24	0.6172	MEF2A	MEF2A	MEF2A
2.723e-25	-0.1198	2.073	18.49	5.812e-24	0.4188	VASH2	VASH2	VASH2
2.835e-25	-0.3209	46.89	70.46	6.049e-24	0.3814	FLOT2	FLOT2	FLOT2
2.968e-25	-0.1603	0.9569	16.32	6.329e-24	0.4229	FAM20A	FAM20A	FAM20A
2.993e-25	-0.1471	1.276	17.01	6.382e-24	0.4216	SLC39A12	SLC39A12	SLC39A12
2.995e-25	-0.1268	2.871	19.62	6.383e-24	0.4169	TMEM176B;LOC138293694	TMEM176B;LOC138293694	TMEM176B;LOC138293694
3.038e-25	-0.2221	3.349	20.06	6.473e-24	0.4162	AK5	AK5	AK5
3.117e-25	-0.1465	1.276	16.98	6.638e-24	0.4217	HMCN2	HMCN2	HMCN2
3.126e-25	-0.1531	1.595	17.43	6.655e-24	0.4208	PTH1R	PTH1R	PTH1R
3.489e-25	0.2109	31.26	17.99	7.426e-24	0.5805	NTAN1	NTAN1	NTAN1
3.55e-25	0.236	89.47	88.34	7.552e-24	0.6199	ATG2A	ATG2A	ATG2A
3.592e-25	-0.1686	1.435	17.25	7.639e-24	0.4213	NTN4	NTN4	NTN4
3.726e-25	-0.1421	2.711	19.21	7.92e-24	0.4178	CSDC2	CSDC2	CSDC2
3.769e-25	-0.1275	1.116	16.77	8.01e-24	0.4222	APOA1	APOA1	APOA1
3.788e-25	-0.2346	21.85	44.32	8.047e-24	0.391	MAP2K6	MAP2K6	MAP2K6
3.804e-25	-0.1208	0.9569	16.45	8.078e-24	0.4228	GSTP1;LOC138293742	GSTP1;LOC138293742	GSTP1;LOC138293742
3.827e-25	0.2821	67.78	59.31	8.124e-24	0.6158	SSU72	SSU72	SSU72
3.947e-25	0.271	83.57	79.11	8.376e-24	0.6193	PPP6R2	PPP6R2	PPP6R2
3.96e-25	0.2865	50.72	37.98	8.401e-24	0.6047	MOSPD2	MOSPD2	MOSPD2
4.383e-25	-0.2929	33.65	57.93	9.294e-24	0.3849	DISP1	DISP1	DISP1
4.515e-25	-0.2022	4.147	21.11	9.572e-24	0.4148	ATF3	ATF3	ATF3
4.781e-25	-0.1364	6.699	25.55	1.013e-23	0.4085	CHST10	CHST10	CHST10
4.794e-25	-0.1123	0.319	15.26	1.016e-23	0.4254	MMP19	MMP19	MMP19
4.818e-25	0.2747	48.33	36.13	1.02e-23	0.603	SEC22A	SEC22A	SEC22A
4.824e-25	-0.1224	2.233	18.67	1.021e-23	0.4189	BMAL2	BMAL2	BMAL2
4.838e-25	-0.1946	18.02	40.55	1.024e-23	0.3938	PACSIN2	PACSIN2	PACSIN2
5.029e-25	-0.1612	3.349	20.26	1.064e-23	0.4162	ANKRD31	ANKRD31	ANKRD31
5.082e-25	-0.3364	3.828	20.29	1.075e-23	0.4162	CHRM4	CHRM4	CHRM4
5.467e-25	-0.1791	13.24	34.35	1.156e-23	0.399	CTSC	CTSC	CTSC
5.637e-25	0.1937	23.44	11.63	1.191e-23	0.5667	ANKRD22	ANKRD22	ANKRD22
5.699e-25	-0.111	0.4785	15.49	1.204e-23	0.425	FLRT3	FLRT3	FLRT3
5.763e-25	-0.1472	8.612	28.28	1.217e-23	0.4053	NLRP3;LOC138252717	NLRP3;LOC138252717	NLRP3;LOC138252717
5.918e-25	-0.1342	0.7974	16.05	1.249e-23	0.4239	KANK1;LOC138268689	KANK1;LOC138268689	KANK1;LOC138268689
6.167e-25	0.2776	89.31	84.79	1.301e-23	0.6191	TNPO1	TNPO1	TNPO1
6.174e-25	-0.1425	0.9569	16.22	1.302e-23	0.4236	COL24A1	COL24A1	COL24A1
6.216e-25	-0.1612	1.276	16.76	1.311e-23	0.4226	SELENBP1	SELENBP1	SELENBP1
6.238e-25	0.3601	76.24	67.99	1.315e-23	0.6174	PARP14;LOC138284949	PARP14;LOC138284949	PARP14;LOC138284949
6.25e-25	-0.1066	0.4785	15.51	1.317e-23	0.4251	RCN3	RCN3	RCN3
6.387e-25	0.03665	4.466	0.7777	1.345e-23	0.5185	LOC138294071	LOC138294071	LOC138294071
6.523e-25	-0.2308	4.147	20.94	1.373e-23	0.4154	PNP;LOC138299769	PNP;LOC138299769	PNP;LOC138299769
6.588e-25	-0.1523	6.38	24.76	1.387e-23	0.4098	CREM	CREM	CREM
6.918e-25	-0.1141	2.073	18.29	1.456e-23	0.4198	SMCO4	SMCO4	SMCO4
6.933e-25	-0.1839	1.116	16.48	1.458e-23	0.4232	CDH9;LOC138269465	CDH9;LOC138269465	CDH9;LOC138269465
7.424e-25	0.3571	93.62	88.34	1.561e-23	0.6191	RNF213	RNF213	RNF213
8.149e-25	-0.1651	11.16	31.58	1.713e-23	0.402	EEF1A1;LOC138296509	EEF1A1;LOC138296509	EEF1A1;LOC138296509
8.269e-25	-0.1848	1.914	17.74	1.737e-23	0.421	CHRM2	CHRM2	CHRM2
8.357e-25	-0.2006	0.9569	16.13	1.755e-23	0.424	RBM20	RBM20	RBM20
8.373e-25	-0.2	12.44	32.67	1.758e-23	0.4009	LOC138288665	LOC138288665	LOC138288665
9.235e-25	-0.169	9.888	29.48	1.938e-23	0.4043	FAM219A	FAM219A	FAM219A
9.282e-25	0.3248	68.9	59.45	1.947e-23	0.6149	SPAG9;LOC138246226	SPAG9;LOC138246226	SPAG9;LOC138246226
9.315e-25	-0.2337	2.233	18	1.954e-23	0.4206	SMIM36	SMIM36	SMIM36
9.646e-25	0.2759	49.28	35.13	2.022e-23	0.6014	ELF4;LOC138265847	ELF4;LOC138265847	ELF4;LOC138265847
9.744e-25	-0.149	7.974	27.19	2.042e-23	0.4071	FRMD5	FRMD5	FRMD5
9.751e-25	-0.1342	4.944	22.45	2.043e-23	0.4134	BBS4	BBS4	BBS4
1e-24	0.06963	9.569	2.783	2.095e-23	0.5342	ATP6V0D2	ATP6V0D2	ATP6V0D2
1.054e-24	-0.1369	0.4785	15.34	2.207e-23	0.4258	C1S;LOC138303694	C1S;LOC138303694	C1S;LOC138303694
1.067e-24	0.1824	26.48	13.61	2.233e-23	0.571	LOC138295574	LOC138295574	LOC138295574
1.083e-24	-0.1898	0.7974	15.86	2.265e-23	0.4247	BAALC	BAALC	BAALC
1.166e-24	-0.1385	8.293	27.8	2.439e-23	0.4065	SCCPDH	SCCPDH	SCCPDH
1.211e-24	-0.2788	41.15	64.09	2.532e-23	0.3842	AP2A2	AP2A2	AP2A2
1.312e-24	-0.1969	0.638	15.46	2.743e-23	0.4257	SYNDIG1;LOC138285234	SYNDIG1;LOC138285234	SYNDIG1;LOC138285234
1.334e-24	0.2863	92.5	86.02	2.787e-23	0.6183	ARID1A	ARID1A	ARID1A
1.354e-24	-0.1298	0.9569	16.11	2.828e-23	0.4244	EVA1B	EVA1B	EVA1B
1.365e-24	0.2948	71.45	65.1	2.849e-23	0.6159	PPP4R1	PPP4R1	PPP4R1
1.379e-24	-0.1067	0.9569	16.11	2.878e-23	0.4244	EFS	EFS	EFS
1.39e-24	-0.1397	0.7974	15.77	2.9e-23	0.4251	PCDH10;LOC138245657	PCDH10;LOC138245657	PCDH10;LOC138245657
1.4e-24	-0.1778	16.59	38.77	2.919e-23	0.3962	PHKA1	PHKA1	PHKA1
1.459e-24	-0.2101	26.48	50.12	3.041e-23	0.3893	SEPTIN2;LOC138266478	SEPTIN2;LOC138266478	SEPTIN2;LOC138266478
1.479e-24	-0.2547	2.073	17.56	3.082e-23	0.4217	LIX1	LIX1	LIX1
1.482e-24	-0.3739	60.77	76.14	3.088e-23	0.3824	PLEC	PLEC	PLEC
1.62e-24	-0.2956	2.392	18.04	3.374e-23	0.4209	LRFN5;LOC138259714	LRFN5;LOC138259714	LRFN5;LOC138259714
1.653e-24	0.3256	57.58	47.8	3.442e-23	0.6096	BICD2	BICD2	BICD2
1.81e-24	-0.2616	35.73	57.52	3.766e-23	0.3865	TRA2B	TRA2B	TRA2B
1.823e-24	-0.2287	26.95	50.8	3.792e-23	0.3892	P4HA1	P4HA1	P4HA1
1.842e-24	-0.1209	4.625	22.28	3.83e-23	0.4142	SGCB	SGCB	SGCB
1.85e-24	0.2693	81.82	75.23	3.846e-23	0.6172	OGA	OGA	OGA
1.857e-24	-0.1563	3.828	20.82	3.859e-23	0.4164	LOC138285262	LOC138285262	LOC138285262
1.896e-24	0.04443	5.104	0.9981	3.939e-23	0.5207	LOC138304068	LOC138304068	LOC138304068
1.905e-24	-0.198	1.595	16.93	3.957e-23	0.4231	SH3BGRL2	SH3BGRL2	SH3BGRL2
1.915e-24	0.2948	61.4	51.93	3.976e-23	0.6114	RANBP2;LOC138250083	RANBP2;LOC138250083	RANBP2;LOC138250083
1.994e-24	-0.1141	0.7974	15.76	4.137e-23	0.4254	LMNA;LOC138284127	LMNA;LOC138284127	LMNA;LOC138284127
2.053e-24	0.01567	1.595	0.119	4.258e-23	0.5074	LOC138246734	LOC138246734	LOC138246734
2.077e-24	-0.1984	16.43	38.42	4.308e-23	0.3968	CDK6	CDK6	CDK6
2.085e-24	-0.1639	10.37	30.11	4.323e-23	0.4044	TCN2	TCN2	TCN2
2.096e-24	-0.17	7.337	25.57	4.343e-23	0.4097	RAB27B	RAB27B	RAB27B
2.176e-24	-0.273	2.392	17.96	4.509e-23	0.4213	CDH13	CDH13	CDH13
2.19e-24	0.3043	55.98	44.73	4.536e-23	0.6076	KIAA0319L	KIAA0319L	KIAA0319L
2.213e-24	-0.6078	5.901	22.3	4.58e-23	0.4143	MAPT	MAPT	MAPT
2.22e-24	-0.1319	0.7974	15.69	4.595e-23	0.4256	PRKAB2;LOC138292458	PRKAB2;LOC138292458	PRKAB2;LOC138292458
2.362e-24	-0.1217	0.1595	14.6	4.887e-23	0.4279	CDC42EP2;LOC138260017	CDC42EP2;LOC138260017	CDC42EP2;LOC138260017
2.433e-24	-0.2464	7.815	25.95	5.031e-23	0.4094	CADM2	CADM2	CADM2
2.511e-24	-0.1326	5.742	23.65	5.191e-23	0.4125	CIBAR1	CIBAR1	CIBAR1
2.528e-24	-0.1693	11.32	31.51	5.223e-23	0.4031	CTSD	CTSD	CTSD
2.592e-24	0.1456	22.97	10.82	5.354e-23	0.5637	B3GALT4	B3GALT4	B3GALT4
2.66e-24	-0.1118	0.319	14.88	5.493e-23	0.4274	S1PR1;LOC138292931	S1PR1;LOC138292931	S1PR1;LOC138292931
2.682e-24	-0.134	1.276	16.4	5.537e-23	0.4243	CYP2J2;LOC138293369	CYP2J2;LOC138293369	CYP2J2;LOC138293369
2.821e-24	-0.1188	2.871	19.28	5.821e-23	0.4192	LOC138267754	LOC138267754	LOC138267754
2.888e-24	-0.1653	14.19	35.89	5.958e-23	0.3992	RAB3IP	RAB3IP	RAB3IP
3.165e-24	-0.1034	1.116	16.24	6.527e-23	0.4248	GPC2	GPC2	GPC2
3.245e-24	-0.1147	0	14.23	6.689e-23	0.4289	BEND6	BEND6	BEND6
3.325e-24	-0.208	11.8	32.09	6.852e-23	0.4028	PKIB	PKIB	PKIB
3.423e-24	-0.1168	0.638	15.32	7.051e-23	0.4266	CYP27C1	CYP27C1	CYP27C1
3.75e-24	-0.131	4.785	22.03	7.721e-23	0.4151	MEX3A	MEX3A	MEX3A
3.843e-24	0.2796	65.55	56.71	7.91e-23	0.6125	NF2	NF2	NF2
3.909e-24	0.2453	44.02	29.97	8.044e-23	0.5952	RACK1	RACK1	RACK1
4.117e-24	-0.1543	0.7974	15.52	8.468e-23	0.4264	ITGB3	ITGB3	ITGB3
4.14e-24	0.07054	10.69	3.376	8.513e-23	0.537	ZNF420;LOC138295252	ZNF420;LOC138295252	ZNF420;LOC138295252
4.161e-24	0.2973	66.83	58.66	8.553e-23	0.613	N4BP2	N4BP2	N4BP2
4.351e-24	-0.1944	21.37	45	8.94e-23	0.3931	LOC138303648	LOC138303648	LOC138303648
4.445e-24	-0.2383	1.754	16.91	9.132e-23	0.4237	SLC38A4	SLC38A4	SLC38A4
4.479e-24	-0.1128	1.914	17.56	9.197e-23	0.4226	CNKSR1	CNKSR1	CNKSR1
4.496e-24	-0.1428	0.7974	15.53	9.23e-23	0.4264	ITGA2	ITGA2	ITGA2
4.5e-24	-0.4799	2.711	18.1	9.234e-23	0.4216	TFR2	TFR2	TFR2
4.577e-24	-0.1715	2.073	17.59	9.389e-23	0.4225	CLMN	CLMN	CLMN
4.665e-24	-0.1539	11.64	32.03	9.566e-23	0.4032	EVC2	EVC2	EVC2
4.79e-24	-0.1097	1.276	16.37	9.819e-23	0.4248	P2RY4;LOC138267622	P2RY4;LOC138267622	P2RY4;LOC138267622
4.914e-24	-0.2205	21.21	43.56	1.007e-22	0.3941	PARP12;LOC138287529	PARP12;LOC138287529	PARP12;LOC138287529
5.17e-24	-0.1267	3.987	20.64	1.059e-22	0.4175	CFAP61	CFAP61	CFAP61
5.415e-24	-0.225	22.49	45.19	1.109e-22	0.3932	LOC138296517	LOC138296517	LOC138296517
5.446e-24	-0.309	2.552	17.86	1.115e-22	0.4221	COL4A2	COL4A2	COL4A2
5.645e-24	0.3157	71.13	58.19	1.155e-22	0.6125	HSP90AB1	HSP90AB1	HSP90AB1
5.759e-24	0.2682	52.95	41.77	1.178e-22	0.6047	DNAJB14	DNAJB14	DNAJB14
5.773e-24	-0.1117	1.116	16.1	1.181e-22	0.4255	OTC	OTC	OTC
5.837e-24	-0.2715	3.828	19.61	1.193e-22	0.4192	GPT;LOC138282929	GPT;LOC138282929	GPT;LOC138282929
6.029e-24	-0.1132	0.319	14.6	1.232e-22	0.4285	LOC138267565	LOC138267565	LOC138267565
6.049e-24	-0.1109	0.1595	14.38	1.236e-22	0.429	LOC138300714	LOC138300714	LOC138300714
6.097e-24	-0.1513	13.56	34.82	1.245e-22	0.4008	CEP131	CEP131	CEP131
6.181e-24	-0.1453	2.392	18.08	1.262e-22	0.4219	RBFOX3	RBFOX3	RBFOX3
6.359e-24	-0.2906	3.349	19.23	1.297e-22	0.4199	ERBB4	ERBB4	ERBB4
6.36e-24	-0.2129	13.88	33.39	1.297e-22	0.4022	STARD9	STARD9	STARD9
6.526e-24	-0.27	2.871	18.4	1.331e-22	0.4213	SLC6A20	SLC6A20	SLC6A20
6.533e-24	0.1274	17.07	7.111	1.332e-22	0.5523	LOC138268585	LOC138268585	LOC138268585
6.923e-24	-0.1394	0.4785	14.85	1.411e-22	0.4281	HMGA2	HMGA2	HMGA2
7.281e-24	-0.212	24.08	46.55	1.483e-22	0.3928	NUCB1	NUCB1	NUCB1
7.369e-24	0.033	4.785	0.908	1.501e-22	0.5195	SLC25A53	SLC25A53	SLC25A53
7.426e-24	0.0321	3.19	0.4458	1.512e-22	0.5138	LOC138268512	LOC138268512	LOC138268512
7.44e-24	-0.1127	0.7974	15.51	1.514e-22	0.4268	HYAL2	HYAL2	HYAL2
7.565e-24	-0.1838	0.4785	14.79	1.539e-22	0.4283	TMEFF2	TMEFF2	TMEFF2
8.197e-24	-0.1713	1.914	17.24	1.667e-22	0.4236	ALDH3B1;LOC138293662	ALDH3B1;LOC138293662	ALDH3B1;LOC138293662
8.266e-24	-0.2646	40.19	61.97	1.681e-22	0.3869	MIA3	MIA3	MIA3
8.509e-24	-0.1405	3.19	19.44	1.729e-22	0.4198	PM20D2	PM20D2	PM20D2
8.952e-24	-0.1935	2.392	17.78	1.819e-22	0.4227	PPFIA2	PPFIA2	PPFIA2
9.245e-24	-0.1594	2.073	17.36	1.878e-22	0.4234	BRSK2	BRSK2	BRSK2
9.511e-24	0.2161	96.33	93.35	1.931e-22	0.6163	BIRC6	BIRC6	BIRC6
9.591e-24	-0.1231	4.625	21.67	1.947e-22	0.4164	ACTG1;LOC138261231	ACTG1;LOC138261231	ACTG1;LOC138261231
9.639e-24	-0.1094	2.233	17.89	1.956e-22	0.4225	CCDC160	CCDC160	CCDC160
1.004e-23	-0.1053	0.319	14.53	2.036e-22	0.429	LOC138259849	LOC138259849	LOC138259849
1.039e-23	-0.1696	0.7974	15.31	2.106e-22	0.4274	SLC24A5	SLC24A5	SLC24A5
1.051e-23	0.07641	10.21	3.202	2.13e-22	0.5357	LOC138282355	LOC138282355	LOC138282355
1.08e-23	-0.2785	40.35	63.06	2.188e-22	0.3869	GOLGB1;LOC138283788	GOLGB1;LOC138283788	GOLGB1;LOC138283788
1.096e-23	-0.1264	0.319	14.49	2.221e-22	0.4291	SYT16	SYT16	SYT16
1.163e-23	-0.1808	0.7974	15.24	2.355e-22	0.4277	STARD13	STARD13	STARD13
1.165e-23	0.3112	81.66	76.98	2.357e-22	0.6153	PPP1R37	PPP1R37	PPP1R37
1.174e-23	0.2976	66.03	59.91	2.376e-22	0.6123	ALS2	ALS2	ALS2
1.209e-23	-0.1884	0.638	14.98	2.446e-22	0.4282	ARHGEF28	ARHGEF28	ARHGEF28
1.223e-23	-0.1828	14.67	36	2.472e-22	0.4005	TTLL5	TTLL5	TTLL5
1.278e-23	0.2609	83.57	78.33	2.582e-22	0.6154	ZNF786;LOC138261643	ZNF786;LOC138261643	ZNF786;LOC138261643
1.295e-23	-0.1562	1.276	16.06	2.617e-22	0.4261	COL9A2	COL9A2	COL9A2
1.319e-23	0.1201	18.5	8.004	2.663e-22	0.5548	LOC138260074	LOC138260074	LOC138260074
1.33e-23	-0.1907	1.914	17.05	2.685e-22	0.4243	STK39	STK39	STK39
1.388e-23	-0.1937	1.435	16.16	2.802e-22	0.426	CHRDL1	CHRDL1	CHRDL1
1.443e-23	-0.2625	2.871	18.19	2.912e-22	0.4223	LAMA2	LAMA2	LAMA2
1.444e-23	-0.1137	0.638	14.94	2.913e-22	0.4284	SCHIP1	SCHIP1	SCHIP1
1.456e-23	0.2878	55.66	45.55	2.934e-22	0.6061	MTMR1	MTMR1	MTMR1
1.455e-23	0.3833	83.73	71.23	2.934e-22	0.6144	PDE8A	PDE8A	PDE8A
1.64e-23	-0.1548	2.233	17.45	3.304e-22	0.4237	ABAT	ABAT	ABAT
1.663e-23	0.1622	29.51	14.62	3.349e-22	0.5713	ZFPM1	ZFPM1	ZFPM1
1.816e-23	-0.2392	28.71	52	3.657e-22	0.3911	VGLL4	VGLL4	VGLL4
1.859e-23	-0.1291	1.116	15.8	3.743e-22	0.4269	ZNF593OS	ZNF593OS	ZNF593OS
1.964e-23	0.002513	0.319	0.003757	3.953e-22	0.5016	LOC138288391	LOC138288391	LOC138288391
1.981e-23	0.3433	70.49	59.19	3.985e-22	0.6115	KSR1	KSR1	KSR1
2.077e-23	-0.3425	32.7	49.07	4.177e-22	0.3926	SAMD11	SAMD11	SAMD11
2.086e-23	-0.2417	29.35	51.87	4.193e-22	0.3913	ANXA1;LOC138287989	ANXA1;LOC138287989	ANXA1;LOC138287989
2.147e-23	-0.09853	0.4785	14.67	4.315e-22	0.4292	RENBP	RENBP	RENBP
2.168e-23	-0.1504	12.92	33.37	4.356e-22	0.4034	NOM1	NOM1	NOM1
2.271e-23	-0.3847	25.36	46.17	4.561e-22	0.3942	GDF11	GDF11	GDF11
2.381e-23	-0.246	31.58	54.18	4.78e-22	0.3905	ANKRD10	ANKRD10	ANKRD10
2.388e-23	-0.2296	22.65	44.21	4.791e-22	0.3954	PDLIM7	PDLIM7	PDLIM7
2.521e-23	-0.1063	0.319	14.28	5.057e-22	0.4302	LOC138245585	LOC138245585	LOC138245585
2.619e-23	-0.114	4.466	21.35	5.252e-22	0.4177	NEK4	NEK4	NEK4
2.653e-23	-0.1206	0.638	14.83	5.318e-22	0.4291	DCX	DCX	DCX
2.771e-23	0.08276	9.41	2.849	5.552e-22	0.5334	LOC138304121	LOC138304121	LOC138304121
2.773e-23	-0.1135	2.073	17.32	5.556e-22	0.4243	ENC1;LOC138267381	ENC1;LOC138267381	ENC1;LOC138267381
2.775e-23	-0.1812	3.668	19.36	5.558e-22	0.4209	MS4A4A;LOC138287417	MS4A4A;LOC138287417	MS4A4A;LOC138287417
2.908e-23	-0.1157	1.754	16.76	5.821e-22	0.4254	TMEM176B;LOC138293689	TMEM176B;LOC138293689	TMEM176B;LOC138293689
3.216e-23	0.1042	20.1	8.584	6.436e-22	0.5561	GYPC	GYPC	GYPC
3.23e-23	-0.1145	0.4785	14.54	6.463e-22	0.4298	FGL1	FGL1	FGL1
3.295e-23	0.02794	3.19	0.4559	6.59e-22	0.5137	NPR1;LOC138295562	NPR1;LOC138295562	NPR1;LOC138295562
3.32e-23	0.1738	26.79	13.96	6.637e-22	0.5694	LOC138260685	LOC138260685	LOC138260685
3.566e-23	-0.1163	5.104	22.15	7.126e-22	0.4168	PGM3	PGM3	PGM3
3.639e-23	0.03362	4.466	0.8253	7.271e-22	0.5183	LOC138296336	LOC138296336	LOC138296336
3.644e-23	0.1919	25.36	13.43	7.277e-22	0.5682	RPS28	RPS28	RPS28
3.706e-23	-0.1486	9.41	28.02	7.399e-22	0.4093	TTBK1	TTBK1	TTBK1
3.849e-23	-0.1347	0.9569	15.34	7.681e-22	0.4283	AVIL	AVIL	AVIL
3.877e-23	-0.2236	23.76	46.29	7.735e-22	0.3947	GALK2	GALK2	GALK2
3.892e-23	-0.1921	0.638	14.68	7.763e-22	0.4296	GPR83;LOC138261357	GPR83;LOC138261357	GPR83;LOC138261357
3.956e-23	-0.1753	5.582	22.57	7.888e-22	0.4163	GLDC	GLDC	GLDC
4.072e-23	-0.1261	0.638	14.8	8.116e-22	0.4294	CD86;LOC138248766	CD86;LOC138248766	CD86;LOC138248766
4.111e-23	-0.348	14.51	33.37	8.191e-22	0.404	DIAPH3	DIAPH3	DIAPH3
4.131e-23	-0.1622	0.9569	15.22	8.228e-22	0.4286	TENM2	TENM2	TENM2
4.317e-23	0.1036	12.12	4.202	8.596e-22	0.5401	RUNX3	RUNX3	RUNX3
4.366e-23	0.2711	61.56	51.1	8.691e-22	0.6077	GNAI3	GNAI3	GNAI3
4.466e-23	0.2464	92.5	87.97	8.887e-22	0.6144	STRN3	STRN3	STRN3
4.962e-23	-0.09996	0.9569	15.31	9.87e-22	0.4286	CIBAR2	CIBAR2	CIBAR2
5.146e-23	0.04166	6.061	1.386	1.023e-21	0.5235	TPRG1L;LOC138303709	TPRG1L;LOC138303709	TPRG1L;LOC138303709
5.319e-23	-0.2139	2.233	17.1	1.057e-21	0.4252	REEP1	REEP1	REEP1
5.611e-23	-0.1322	0.638	14.59	1.115e-21	0.4301	LOC138304002	LOC138304002	LOC138304002
5.66e-23	0.03002	4.306	0.774	1.124e-21	0.5176	LOC138247093	LOC138247093	LOC138247093
6.287e-23	-0.2451	34.77	58.07	1.249e-21	0.3902	INSR	INSR	INSR
6.424e-23	0.2091	32.06	18.84	1.275e-21	0.578	TNFAIP3	TNFAIP3	TNFAIP3
6.552e-23	-0.1238	2.711	18.12	1.3e-21	0.4236	SULT1C2;LOC138304174	SULT1C2;LOC138304174	SULT1C2;LOC138304174
6.667e-23	-0.1865	2.552	17.61	1.323e-21	0.4245	FRMD4B	FRMD4B	FRMD4B
6.756e-23	0.2602	79.74	75.55	1.34e-21	0.6132	PPP3CA	PPP3CA	PPP3CA
6.881e-23	-0.1277	0.4785	14.37	1.364e-21	0.4307	SDC1	SDC1	SDC1
7.019e-23	-0.1039	0.4785	14.34	1.391e-21	0.4308	SALL4	SALL4	SALL4
7.043e-23	0.175	30.62	16.41	1.395e-21	0.5737	LOC138265821	LOC138265821	LOC138265821
7.145e-23	0.2814	50.72	38.12	1.415e-21	0.5996	PCMTD1	PCMTD1	PCMTD1
7.208e-23	0.2624	51.2	37.37	1.427e-21	0.599	SET	SET	SET
7.288e-23	0.01684	1.754	0.1528	1.442e-21	0.508	ADRA2A;LOC138304437	ADRA2A;LOC138304437	ADRA2A;LOC138304437
7.443e-23	-0.1914	20.89	43.43	1.473e-21	0.397	VWA8	VWA8	VWA8
7.568e-23	-0.1995	2.392	17.31	1.497e-21	0.4251	ABI3BP	ABI3BP	ABI3BP
8.123e-23	-0.1022	0.638	14.59	1.606e-21	0.4304	SLC6A12;LOC138287581	SLC6A12;LOC138287581	SLC6A12;LOC138287581
8.13e-23	-0.1096	0.7974	14.9	1.607e-21	0.4297	PERP	PERP	PERP
8.131e-23	-0.117	0.7974	14.94	1.607e-21	0.4297	RASEF;LOC138284150	RASEF;LOC138284150	RASEF;LOC138284150
8.156e-23	-0.1649	15.31	36.26	1.611e-21	0.4022	PAK4	PAK4	PAK4
8.211e-23	-0.1747	0.9569	15.07	1.621e-21	0.4294	MLPH	MLPH	MLPH
8.32e-23	-0.2308	27.91	51.4	1.642e-21	0.393	VWA5A	VWA5A	VWA5A
8.38e-23	-0.1692	9.091	27.26	1.654e-21	0.4109	IFRD2	IFRD2	IFRD2
8.401e-23	-0.1108	2.392	17.74	1.657e-21	0.4245	MEDAG	MEDAG	MEDAG
9.25e-23	-0.2946	64.27	76.38	1.824e-21	0.3871	GNAS	GNAS	GNAS
9.487e-23	0.03672	3.987	0.6838	1.87e-21	0.5165	CD5	CD5	CD5
9.89e-23	-0.26	1.116	15.13	1.949e-21	0.4294	TFAP2B	TFAP2B	TFAP2B
1.048e-22	-0.1022	0.1595	13.68	2.065e-21	0.4324	LOC138287839	LOC138287839	LOC138287839
1.065e-22	-0.1244	2.073	16.91	2.096e-21	0.4261	HMGCS1	HMGCS1	HMGCS1
1.082e-22	-0.2115	11.16	29.18	2.129e-21	0.409	PKDCC	PKDCC	PKDCC
1.143e-22	0.07081	10.85	3.532	2.25e-21	0.5365	CLEC2D;LOC138303615	CLEC2D;LOC138303615	CLEC2D;LOC138303615
1.235e-22	-0.1009	0.4785	14.22	2.43e-21	0.4314	LOC138259465	LOC138259465	LOC138259465
1.246e-22	-0.1931	12.12	31.17	2.451e-21	0.4071	CFAP47	CFAP47	CFAP47
1.278e-22	-0.2877	1.595	15.71	2.513e-21	0.4285	ALX4	ALX4	ALX4
1.294e-22	-0.1606	6.38	23.45	2.543e-21	0.4161	LOC138247560	LOC138247560	LOC138247560
1.347e-22	0.092	10.53	3.464	2.646e-21	0.5361	LOC138258603	LOC138258603	LOC138258603
1.392e-22	-0.1485	7.656	25.12	2.734e-21	0.414	DTX3	DTX3	DTX3
1.428e-22	-0.2461	2.392	17.02	2.803e-21	0.4261	PDGFRB	PDGFRB	PDGFRB
1.441e-22	0.1575	20.57	9.778	2.828e-21	0.5585	HS3ST1;LOC138266048	HS3ST1;LOC138266048	HS3ST1;LOC138266048
1.445e-22	0.2532	91.39	86.75	2.835e-21	0.613	NCOA2	NCOA2	NCOA2
1.473e-22	-0.1231	1.116	15.24	2.889e-21	0.4295	TSKU	TSKU	TSKU
1.483e-22	-0.2059	8.453	25.74	2.908e-21	0.4133	LYPD3;LOC138246590	LYPD3;LOC138246590	LYPD3;LOC138246590
1.55e-22	-0.1217	2.233	17.19	3.039e-21	0.4259	TNFSF12	TNFSF12	TNFSF12
1.68e-22	0.1961	32.85	19.19	3.291e-21	0.5778	TAP1	TAP1	TAP1
1.755e-22	0.3091	75.28	62.67	3.438e-21	0.61	MXRA7	MXRA7	MXRA7
1.84e-22	-0.3517	58.21	77.46	3.603e-21	0.3878	MARK4	MARK4	MARK4
1.861e-22	0.23	41.95	28.48	3.643e-21	0.59	PRSS16	PRSS16	PRSS16
1.862e-22	-0.1447	7.815	25.63	3.644e-21	0.4136	TMEM170B	TMEM170B	TMEM170B
1.893e-22	-0.3344	58.37	76.87	3.703e-21	0.3879	LOC138246570	LOC138246570	LOC138246570
1.917e-22	-0.1743	5.423	21.62	3.748e-21	0.419	EGLN2	EGLN2	EGLN2
1.939e-22	0.2829	69.38	61.19	3.79e-21	0.6095	MYO18A	MYO18A	MYO18A
1.968e-22	-0.1587	12.92	32.34	3.847e-21	0.4065	PACSIN3	PACSIN3	PACSIN3
1.985e-22	-0.1571	0.319	13.79	3.878e-21	0.4326	TYR	TYR	TYR
2.021e-22	0.2495	48.17	35.35	3.947e-21	0.5964	PRKCD	PRKCD	PRKCD
2.091e-22	-0.1247	1.276	15.45	4.083e-21	0.4293	APC2	APC2	APC2
2.174e-22	-0.1244	1.276	15.43	4.243e-21	0.4294	PTN	PTN	PTN
2.217e-22	-0.2544	33.33	55.62	4.326e-21	0.3925	FNDC3A	FNDC3A	FNDC3A
2.244e-22	-0.2111	25.68	49.56	4.376e-21	0.3949	SH3D19	SH3D19	SH3D19
2.258e-22	-0.1456	6.061	23.25	4.402e-21	0.4168	NUMA1	NUMA1	NUMA1
2.26e-22	-0.1752	18.02	39.41	4.405e-21	0.4008	ILK	ILK	ILK
2.274e-22	0.2795	53.59	42.89	4.432e-21	0.6016	TRIM44	TRIM44	TRIM44
2.364e-22	-0.1125	0.7974	14.67	4.604e-21	0.431	ELN	ELN	ELN
2.419e-22	-0.1409	1.276	15.44	4.709e-21	0.4295	PTGDS;LOC138301192	PTGDS;LOC138301192	PTGDS;LOC138301192
2.569e-22	-0.1534	0.7974	14.57	5.001e-21	0.4312	SLC16A12	SLC16A12	SLC16A12
2.589e-22	0.2982	77.83	71.9	5.038e-21	0.6112	RIOX2	RIOX2	RIOX2
2.623e-22	-0.2382	6.22	22.28	5.102e-21	0.4183	CLCA2;LOC138293113	CLCA2;LOC138293113	CLCA2;LOC138293113
2.664e-22	0.2943	72.25	65.92	5.18e-21	0.6102	AKAP8	AKAP8	AKAP8
2.706e-22	-0.1009	0.319	13.74	5.261e-21	0.433	BDH1;LOC138295686	BDH1;LOC138295686	BDH1;LOC138295686
2.748e-22	-0.1766	2.073	16.51	5.341e-21	0.4275	LDLRAP1;LOC138268737	LDLRAP1;LOC138268737	LDLRAP1;LOC138268737
2.862e-22	-0.2966	23.92	43.55	5.56e-21	0.3984	LOC138298003	LOC138298003	LOC138298003
2.899e-22	-0.1729	10.21	28.21	5.63e-21	0.411	UROD	UROD	UROD
2.927e-22	-0.1349	1.116	15.02	5.682e-21	0.4304	TUSC3	TUSC3	TUSC3
3.032e-22	-0.1288	7.496	25.12	5.885e-21	0.4147	ZNF613;LOC138304348	ZNF613;LOC138304348	ZNF613;LOC138304348
3.257e-22	-0.1994	1.914	16.26	6.319e-21	0.4281	MMP9	MMP9	MMP9
3.262e-22	-0.1541	0.638	14.19	6.326e-21	0.4321	INHBA	INHBA	INHBA
3.265e-22	-0.3247	1.914	15.99	6.329e-21	0.4286	EDN3	EDN3	EDN3
3.265e-22	-0.1416	5.104	21.64	6.329e-21	0.4194	PSD	PSD	PSD
3.395e-22	-0.2057	1.435	15.4	6.577e-21	0.4298	SYT5	SYT5	SYT5
3.441e-22	-0.1161	0.4785	13.96	6.666e-21	0.4327	MAPK8IP1	MAPK8IP1	MAPK8IP1
3.554e-22	0.2792	63.48	57.21	6.881e-21	0.6076	CCSER2	CCSER2	CCSER2
3.75e-22	0.02285	2.552	0.3168	7.26e-21	0.5112	LOC138303771	LOC138303771	LOC138303771
3.788e-22	0.2275	91.55	88.95	7.331e-21	0.6119	MTMR3	MTMR3	MTMR3
3.957e-22	0.2839	59.17	50.51	7.654e-21	0.605	PDZD8	PDZD8	PDZD8
4.076e-22	-0.1369	0.7974	14.43	7.882e-21	0.4318	ECE2	ECE2	ECE2
4.081e-22	-0.1331	2.711	17.7	7.889e-21	0.4258	GLUL	GLUL	GLUL
4.109e-22	-0.1186	0.319	13.64	7.942e-21	0.4335	PPP1R14A	PPP1R14A	PPP1R14A
4.488e-22	-0.14	7.496	24.68	8.67e-21	0.4156	TPI1	TPI1	TPI1
4.798e-22	-0.1551	1.595	15.74	9.266e-21	0.4294	CDH12	CDH12	CDH12
4.916e-22	-0.1447	0.638	14.13	9.492e-21	0.4326	TLR5	TLR5	TLR5
5.197e-22	0.2222	43.7	25.36	1.003e-20	0.5855	ADCY5	ADCY5	ADCY5
5.427e-22	-0.1765	2.392	16.85	1.047e-20	0.4275	CCDC3;LOC138258855	CCDC3;LOC138258855	CCDC3;LOC138258855
5.465e-22	-0.1485	10.37	29.19	1.054e-20	0.4106	C3_1H3orf70	C3-1H3orf70	C3-1H3orf70
5.974e-22	-0.2773	4.466	19.27	1.152e-20	0.4235	ENG	ENG	ENG
6.265e-22	-0.1415	0.638	14.07	1.208e-20	0.4329	NLGN2	NLGN2	NLGN2
6.774e-22	-0.1267	1.116	14.91	1.305e-20	0.4312	KREMEN1	KREMEN1	KREMEN1
6.873e-22	-0.1647	0.7974	14.25	1.324e-20	0.4326	AXL;LOC138259928	AXL;LOC138259928	AXL;LOC138259928
6.9e-22	-0.1903	1.116	14.78	1.329e-20	0.4315	DBH	DBH	DBH
6.973e-22	-0.1316	1.116	14.93	1.342e-20	0.4312	MLANA	MLANA	MLANA
7.039e-22	0.3201	75.44	67.77	1.355e-20	0.6094	PRKCE	PRKCE	PRKCE
7.072e-22	-0.1152	1.754	16.01	1.36e-20	0.4292	KLHL14	KLHL14	KLHL14
7.099e-22	0.2306	44.18	30.59	1.365e-20	0.5909	FAM83G	FAM83G	FAM83G
7.26e-22	-0.1213	4.944	20.97	1.396e-20	0.421	HMGB3	HMGB3	HMGB3
7.312e-22	0.2411	38.12	25.35	1.405e-20	0.5851	GNG2	GNG2	GNG2
8.038e-22	-0.1442	11.32	30.31	1.544e-20	0.4098	NPHP4	NPHP4	NPHP4
8.283e-22	-0.1507	2.392	16.86	1.591e-20	0.4278	ASS1	ASS1	ASS1
8.421e-22	0.1278	16.43	6.993	1.617e-20	0.5493	TM6SF1	TM6SF1	TM6SF1
8.672e-22	-0.108	2.392	17.04	1.665e-20	0.4275	FUCA2	FUCA2	FUCA2
8.711e-22	-0.1107	2.552	17.28	1.671e-20	0.4271	HARBI1;LOC138249543	HARBI1;LOC138249543	HARBI1;LOC138249543
8.789e-22	-0.1986	24.72	47.07	1.686e-20	0.3977	ANKRD26	ANKRD26	ANKRD26
8.8e-22	0.2697	81.18	77.52	1.687e-20	0.6104	KDM4C	KDM4C	KDM4C
9.017e-22	-0.1242	1.595	15.61	1.728e-20	0.4301	LOC138267891	LOC138267891	LOC138267891
9.196e-22	-0.1243	0.4785	13.69	1.762e-20	0.4339	NRXN1	NRXN1	NRXN1
9.334e-22	-0.1437	1.754	15.85	1.788e-20	0.4297	LIN7A	LIN7A	LIN7A
9.336e-22	0.3014	49.6	37.37	1.788e-20	0.5964	LOC138301290	LOC138301290	LOC138301290
9.492e-22	-0.3074	47.05	62.67	1.817e-20	0.392	FCHSD2	FCHSD2	FCHSD2
1.005e-21	-0.1969	20.89	42.68	1.923e-20	0.4002	TMEM63A	TMEM63A	TMEM63A
1.03e-21	-0.2009	17.54	37.79	1.971e-20	0.4036	FGD4	FGD4	FGD4
1.031e-21	0.2854	51.83	37.88	1.973e-20	0.5967	TBC1D4	TBC1D4	TBC1D4
1.044e-21	-0.1685	2.552	17.04	1.996e-20	0.4276	GRM7	GRM7	GRM7
1.087e-21	0.2965	67.78	60.84	2.077e-20	0.6074	TNFRSF14	TNFRSF14	TNFRSF14
1.101e-21	-0.3652	3.828	18.28	2.104e-20	0.4256	NTRK3	NTRK3	NTRK3
1.108e-21	-0.184	21.37	43.6	2.115e-20	0.3998	ANKS6	ANKS6	ANKS6
1.11e-21	0.2831	77.35	68.98	2.12e-20	0.6091	PKN1	PKN1	PKN1
1.21e-21	-0.1205	0	12.8	2.31e-20	0.436	FBLIM1	FBLIM1	FBLIM1
1.239e-21	-0.1932	1.914	15.92	2.365e-20	0.4298	OPN4;LOC138299638	OPN4;LOC138299638	OPN4;LOC138299638
1.272e-21	-0.2887	39.23	58.35	2.426e-20	0.3936	GNG12	GNG12	GNG12
1.349e-21	0.08801	11	3.771	2.572e-20	0.5367	BCO1	BCO1	BCO1
1.38e-21	-0.1338	8.931	26.93	2.631e-20	0.4139	ATP6V0B	ATP6V0B	ATP6V0B
1.384e-21	0.2691	69.06	60.88	2.638e-20	0.6071	TTC3;LOC138248711	TTC3;LOC138248711	TTC3;LOC138248711
1.387e-21	-0.1382	0.7974	14.18	2.642e-20	0.4332	C1R	C1R	C1R
1.534e-21	0.1335	19.94	9.343	2.921e-20	0.5559	TMEM116;LOC138288143	TMEM116;LOC138288143	TMEM116;LOC138288143
1.647e-21	-0.4305	4.466	19.02	3.137e-20	0.4247	GLIS1	GLIS1	GLIS1
1.651e-21	-0.3478	1.914	15.55	3.141e-20	0.4307	NFE2	NFE2	NFE2
1.65e-21	-0.1721	19.3	40.3	3.141e-20	0.4023	PI4KB	PI4KB	PI4KB
1.75e-21	-0.1716	1.116	14.57	3.329e-20	0.4326	PTGS2	PTGS2	PTGS2
1.887e-21	-0.1039	2.073	16.29	3.588e-20	0.4294	PRPF40B	PRPF40B	PRPF40B
1.895e-21	-0.2292	9.41	26.4	3.602e-20	0.4148	SULF1	SULF1	SULF1
1.916e-21	-0.1635	1.276	14.79	3.64e-20	0.4322	ELFN1	ELFN1	ELFN1
1.953e-21	0.01569	1.116	0.06763	3.71e-20	0.5052	CCR10	CCR10	CCR10
2.017e-21	0.2738	63.64	53.01	3.829e-20	0.6042	RUFY3	RUFY3	RUFY3
2.024e-21	-0.1141	0.638	13.79	3.843e-20	0.4343	ATP10B	ATP10B	ATP10B
2.031e-21	-0.1152	0.9569	14.25	3.854e-20	0.4333	LRRC8C	LRRC8C	LRRC8C
2.135e-21	0.2596	41.63	29.2	4.051e-20	0.5884	HEXB	HEXB	HEXB
2.229e-21	-0.1251	1.276	14.91	4.228e-20	0.4321	CLCN2	CLCN2	CLCN2
2.239e-21	-0.1785	1.276	14.7	4.245e-20	0.4325	GALR2;LOC138261580	GALR2;LOC138261580	GALR2;LOC138261580
2.303e-21	0.2584	44.18	32.08	4.365e-20	0.5911	CDC42SE2	CDC42SE2	CDC42SE2
2.305e-21	-0.2729	33.81	55.6	4.368e-20	0.3951	SESN3	SESN3	SESN3
2.31e-21	0.2481	41.63	29.78	4.375e-20	0.5889	PTTG1IP;LOC138261990	PTTG1IP;LOC138261990	PTTG1IP;LOC138261990
2.389e-21	-0.1848	1.754	15.37	4.523e-20	0.4313	HIC1	HIC1	HIC1
2.393e-21	-0.1269	1.914	15.92	4.53e-20	0.4303	KCNN2	KCNN2	KCNN2
2.476e-21	-0.09354	0.9569	14.32	4.686e-20	0.4333	ZNF84;LOC138304293	ZNF84;LOC138304293	ZNF84;LOC138304293
2.485e-21	0.04398	6.061	1.461	4.701e-20	0.5231	SIGLEC5;LOC138246550	SIGLEC5;LOC138246550	SIGLEC5;LOC138246550
2.499e-21	0.3055	79.43	71.22	4.725e-20	0.6084	HSPA4	HSPA4	HSPA4
2.499e-21	-0.09811	0.4785	13.46	4.725e-20	0.4351	SMAD9	SMAD9	SMAD9
2.521e-21	-0.1417	4.147	19.32	4.764e-20	0.4246	MAP7	MAP7	MAP7
2.522e-21	0.03156	3.509	0.5786	4.765e-20	0.5147	GSTT1;LOC138266397	GSTT1;LOC138266397	GSTT1;LOC138266397
2.537e-21	-0.1305	0.319	13.16	4.792e-20	0.4357	SLC39A9;LOC138295494	SLC39A9;LOC138295494	SLC39A9;LOC138295494
2.598e-21	-0.168	0.319	13.13	4.905e-20	0.4358	TMEM26	TMEM26	TMEM26
2.6e-21	-0.1304	5.104	20.74	4.907e-20	0.4224	SLC27A3	SLC27A3	SLC27A3
2.614e-21	-0.1505	5.742	21.7	4.932e-20	0.4211	SEMA4G	SEMA4G	SEMA4G
2.652e-21	-0.1724	1.595	15.37	5.003e-20	0.4314	RAP1GAP2	RAP1GAP2	RAP1GAP2
2.767e-21	-0.1627	14.99	34.79	5.218e-20	0.4069	CLN5	CLN5	CLN5
2.983e-21	-0.08793	0.319	13.18	5.623e-20	0.4358	PLPPR2	PLPPR2	PLPPR2
3.016e-21	0.05449	6.061	1.47	5.683e-20	0.5231	LIPI	LIPI	LIPI
3.055e-21	-0.1667	16.59	37.2	5.755e-20	0.4051	EHD3	EHD3	EHD3
3.224e-21	-0.1179	1.435	15.04	6.072e-20	0.4321	RFLNA	RFLNA	RFLNA
3.245e-21	-0.1184	1.595	15.34	6.109e-20	0.4316	FGF2	FGF2	FGF2
3.277e-21	-0.1049	2.392	16.7	6.168e-20	0.4291	LOC138285163	LOC138285163	LOC138285163
3.293e-21	-0.1448	12.12	30.82	6.195e-20	0.4107	MYL6	MYL6	MYL6
3.357e-21	0.07298	10.85	3.678	6.314e-20	0.5359	DOK2	DOK2	DOK2
3.477e-21	-0.1158	1.116	14.46	6.537e-20	0.4333	TMEM229B	TMEM229B	TMEM229B
3.673e-21	-0.318	51.99	67.59	6.904e-20	0.3926	ZNF879;LOC138296107	ZNF879;LOC138296107	ZNF879;LOC138296107
3.679e-21	0.2789	48.17	37.98	6.913e-20	0.5954	MAN1B1	MAN1B1	MAN1B1
3.775e-21	-0.1081	2.871	17.52	7.092e-20	0.4278	CIPC;LOC138259858	CIPC;LOC138259858	CIPC;LOC138259858
3.817e-21	-0.1133	5.582	21.77	7.168e-20	0.4213	IFT81	IFT81	IFT81
3.828e-21	-0.1559	9.888	27.92	7.187e-20	0.4138	NINJ1	NINJ1	NINJ1
3.919e-21	-0.1101	0.319	13.1	7.356e-20	0.4362	LOC138304243	LOC138304243	LOC138304243
4.053e-21	-0.1202	8.293	25.9	7.604e-20	0.4161	LOC138296103	LOC138296103	LOC138296103
4.143e-21	-0.2743	45.45	65.98	7.77e-20	0.3931	USP25	USP25	USP25
4.214e-21	-0.1567	0.4785	13.28	7.9e-20	0.4358	IRAG1	IRAG1	IRAG1
4.245e-21	0.2627	53.43	42.09	7.956e-20	0.598	BTN1A1;LOC138299634	BTN1A1;LOC138299634	BTN1A1;LOC138299634
4.278e-21	-0.1348	0.9569	14.11	8.016e-20	0.4342	NTN4;LOC138258943	NTN4;LOC138258943	NTN4;LOC138258943
4.352e-21	0.2418	45.3	31.01	8.152e-20	0.5895	TMTC2	TMTC2	TMTC2
4.403e-21	-0.1319	7.815	24.92	8.246e-20	0.4173	S100A11	S100A11	S100A11
4.566e-21	-0.1378	7.656	24.49	8.548e-20	0.4179	TRIM69;LOC138304288	TRIM69;LOC138304288	TRIM69;LOC138304288
4.586e-21	0.04174	6.38	1.599	8.582e-20	0.524	CTSV;LOC138267960	CTSV;LOC138267960	CTSV;LOC138267960
4.61e-21	-0.09873	1.914	15.74	8.624e-20	0.4311	CYP27A1;LOC138286654	CYP27A1;LOC138286654	CYP27A1;LOC138286654
4.678e-21	-0.1695	0.9569	14.04	8.748e-20	0.4344	GRIA4	GRIA4	GRIA4
4.689e-21	-0.104	3.668	18.72	8.766e-20	0.426	MOB2;LOC138246360	MOB2;LOC138246360	MOB2;LOC138246360
4.749e-21	-0.1034	2.392	16.64	8.876e-20	0.4295	EPHA1	EPHA1	EPHA1
4.753e-21	-0.3937	7.177	22.32	8.88e-20	0.4207	CEMIP	CEMIP	CEMIP
4.818e-21	-0.09812	0.638	13.56	8.998e-20	0.4354	OCIAD2	OCIAD2	OCIAD2
5.038e-21	-0.1467	0.9569	14.1	9.406e-20	0.4343	IL11	IL11	IL11
5.054e-21	-0.2208	33.01	55.43	9.434e-20	0.3961	NFYC	NFYC	NFYC
5.253e-21	-0.1266	9.888	27.79	9.801e-20	0.4142	SLC25A28	SLC25A28	SLC25A28
5.343e-21	-0.1594	1.914	15.62	9.966e-20	0.4314	RAB26	RAB26	RAB26
5.466e-21	-0.109	3.19	17.73	1.019e-19	0.4278	TMEM266	TMEM266	TMEM266
5.644e-21	-0.114	0.7974	13.84	1.052e-19	0.4349	CCN1;LOC138292878	CCN1;LOC138292878	CCN1;LOC138292878
5.657e-21	-0.3924	3.668	17.69	1.054e-19	0.4279	SPTB	SPTB	SPTB
5.791e-21	-0.1785	2.392	16.28	1.079e-19	0.4303	EDNRA	EDNRA	EDNRA
5.825e-21	0.2958	61.24	54.79	1.085e-19	0.6036	TRAF2	TRAF2	TRAF2
5.924e-21	-0.1054	1.435	14.99	1.103e-19	0.4327	CNTF	CNTF	CNTF
6.002e-21	-0.154	17.38	38.08	1.117e-19	0.4052	PSMA3	PSMA3	PSMA3
6.288e-21	-0.1693	19.46	40.95	1.17e-19	0.4033	PSMD14	PSMD14	PSMD14
6.419e-21	-0.2584	34.13	53.44	1.194e-19	0.3971	FOSL2	FOSL2	FOSL2
6.473e-21	-0.08984	0.638	13.53	1.204e-19	0.4357	METRN	METRN	METRN
6.536e-21	-0.4647	3.03	16.78	1.215e-19	0.4295	SLC4A1	SLC4A1	SLC4A1
6.979e-21	-0.1047	0.319	12.96	1.297e-19	0.4369	LOC138281245	LOC138281245	LOC138281245
7.359e-21	-0.1319	1.754	15.31	1.367e-19	0.4323	CREB5	CREB5	CREB5
7.557e-21	-0.2548	43.22	64.4	1.404e-19	0.3941	RANBP10	RANBP10	RANBP10
7.593e-21	-0.2192	29.35	50.78	1.41e-19	0.3983	AGTPBP1	AGTPBP1	AGTPBP1
7.627e-21	-0.1142	0.638	13.5	1.416e-19	0.4358	CSPG5	CSPG5	CSPG5
7.735e-21	-0.1257	7.337	24.07	1.435e-19	0.4189	NIPSNAP1	NIPSNAP1	NIPSNAP1
7.998e-21	-0.1126	2.073	15.95	1.484e-19	0.4312	LOC138247781	LOC138247781	LOC138247781
8.102e-21	0.2224	93.14	90.21	1.502e-19	0.6083	CPNE1	CPNE1	CPNE1
8.099e-21	-0.138	6.22	22.3	1.502e-19	0.4213	TPM1	TPM1	TPM1
8.171e-21	-0.1271	5.742	21.53	1.514e-19	0.4223	FNIP2	FNIP2	FNIP2
8.205e-21	-0.1275	0.9569	14.04	1.52e-19	0.4348	TFPI2	TFPI2	TFPI2
8.445e-21	-0.09673	0.4785	13.2	1.564e-19	0.4365	LOC138249080	LOC138249080	LOC138249080
8.471e-21	-0.1403	13.08	32.01	1.568e-19	0.4105	CCNT2	CCNT2	CCNT2
8.826e-21	-0.1006	1.595	15.11	1.634e-19	0.4328	SLC35F6	SLC35F6	SLC35F6
8.843e-21	0.08656	13.08	4.963	1.636e-19	0.541	PROX1	PROX1	PROX1
9.437e-21	0.2868	90.59	85.18	1.745e-19	0.608	BCAS3	BCAS3	BCAS3
9.806e-21	-0.2405	14.83	32.11	1.813e-19	0.4105	ARHGAP31	ARHGAP31	ARHGAP31
1.067e-20	-0.09757	0.4785	13.1	1.971e-19	0.4369	CYP4B1;LOC138293485	CYP4B1;LOC138293485	CYP4B1;LOC138293485
1.11e-20	0.0459	7.177	1.961	2.052e-19	0.5262	EVI2B	EVI2B	EVI2B
1.111e-20	-0.1237	0.7974	13.66	2.053e-19	0.4358	TMEM117	TMEM117	TMEM117
1.14e-20	0.04443	5.742	1.371	2.106e-19	0.522	AQP12B;LOC138266611	AQP12B;LOC138266611	AQP12B;LOC138266611
1.144e-20	-0.08618	0.319	12.81	2.112e-19	0.4376	RAB34	RAB34	RAB34
1.19e-20	-0.2178	1.914	15.32	2.196e-19	0.4326	SLC6A15	SLC6A15	SLC6A15
1.196e-20	-0.1783	2.871	16.78	2.206e-19	0.43	AUTS2	AUTS2	AUTS2
1.225e-20	-0.2585	33.65	52.61	2.26e-19	0.3981	LLGL2	LLGL2	LLGL2
1.227e-20	-0.09966	0.4785	13.09	2.262e-19	0.437	LOC138300127	LOC138300127	LOC138300127
1.249e-20	-0.09739	0.638	13.39	2.302e-19	0.4364	RAP1GAP;LOC138303601	RAP1GAP;LOC138303601	RAP1GAP;LOC138303601
1.295e-20	-0.1707	22.17	43.09	2.385e-19	0.4028	HNRNPM	HNRNPM	HNRNPM
1.295e-20	-0.09136	0.9569	13.91	2.385e-19	0.4354	IFT56	IFT56	IFT56
1.301e-20	0.07425	9.569	3.106	2.395e-19	0.5326	LOC138299671	LOC138299671	LOC138299671
1.356e-20	-0.3608	2.073	15.29	2.497e-19	0.4328	KEL;LOC138303562	KEL;LOC138303562	KEL;LOC138303562
1.365e-20	-0.1622	14.51	33.93	2.513e-19	0.4093	PRSS16;LOC138265619	PRSS16;LOC138265619	PRSS16;LOC138265619
1.373e-20	-0.2343	35.25	55.74	2.526e-19	0.3972	ACACA	ACACA	ACACA
1.375e-20	0.2512	83.89	77.69	2.529e-19	0.6071	ZNF609	ZNF609	ZNF609
1.377e-20	-0.1904	1.914	15.27	2.532e-19	0.4328	CA9	CA9	CA9
1.379e-20	-0.173	0.1595	12.47	2.535e-19	0.4384	SBSPON	SBSPON	SBSPON
1.383e-20	0.2294	81.34	78.4	2.54e-19	0.6071	GIGYF1	GIGYF1	GIGYF1
1.414e-20	-0.1281	1.435	14.67	2.597e-19	0.434	FGF10	FGF10	FGF10
1.458e-20	0.3161	54.55	42.37	2.678e-19	0.5968	ANKFN1;LOC138261506	ANKFN1;LOC138261506	ANKFN1;LOC138261506
1.491e-20	-0.1327	6.699	22.79	2.737e-19	0.4211	LOC138278811	LOC138278811	LOC138278811
1.527e-20	0.03572	4.147	0.7977	2.802e-19	0.5168	LOC138246054	LOC138246054	LOC138246054
1.561e-20	0.1325	22.01	11.04	2.865e-19	0.5587	SPEF1;LOC138300929	SPEF1;LOC138300929	SPEF1;LOC138300929
1.563e-20	-0.1262	1.435	14.62	2.866e-19	0.4341	PCDH17	PCDH17	PCDH17
1.595e-20	0.004425	0.638	0.02254	2.925e-19	0.5031	LOC138285257	LOC138285257	LOC138285257
1.63e-20	-0.1811	24.72	47	2.988e-19	0.401	RHOT1	RHOT1	RHOT1
1.658e-20	-0.1092	0.319	12.73	3.038e-19	0.438	FUT1;LOC138246276	FUT1;LOC138246276	FUT1;LOC138246276
1.703e-20	-0.1408	10.69	28.53	3.12e-19	0.4146	ZNF217	ZNF217	ZNF217
1.721e-20	-0.1627	2.871	16.73	3.152e-19	0.4304	CADPS	CADPS	CADPS
1.732e-20	-0.0957	1.595	15.05	3.17e-19	0.4334	LOC138259218	LOC138259218	LOC138259218
1.781e-20	-0.08721	0.319	12.74	3.259e-19	0.438	NFIL3	NFIL3	NFIL3
1.864e-20	0.291	78.63	72.14	3.41e-19	0.6061	SEPTIN2	SEPTIN2	SEPTIN2
1.897e-20	-0.09008	0.319	12.66	3.469e-19	0.4382	LOC138245626	LOC138245626	LOC138245626
1.92e-20	-0.1465	15.63	35.9	3.511e-19	0.4081	HCFC2	HCFC2	HCFC2
1.93e-20	-0.2859	42.42	63.36	3.527e-19	0.3955	AKAP7	AKAP7	AKAP7
1.972e-20	-0.1228	2.073	15.61	3.603e-19	0.4325	PTPRJ;LOC138300066	PTPRJ;LOC138300066	PTPRJ;LOC138300066
2.077e-20	-0.2667	5.263	19.99	3.795e-19	0.4253	CHRM3	CHRM3	CHRM3
2.142e-20	-0.08946	1.595	14.94	3.911e-19	0.4338	OTX1	OTX1	OTX1
2.164e-20	-0.3306	1.435	14.3	3.95e-19	0.435	TUBB1	TUBB1	TUBB1
2.263e-20	-0.1171	4.944	20.16	4.129e-19	0.4252	FBXO25	FBXO25	FBXO25
2.273e-20	-0.2602	6.699	21.76	4.147e-19	0.4229	SETD7	SETD7	SETD7
2.29e-20	-0.09927	0.9569	13.76	4.177e-19	0.4361	RRAGD	RRAGD	RRAGD
2.309e-20	-0.157	0.638	13.17	4.21e-19	0.4373	ADRB3	ADRB3	ADRB3
2.365e-20	-0.1491	1.754	15.08	4.311e-19	0.4336	NRCAM;LOC138287896	NRCAM;LOC138287896	NRCAM;LOC138287896
2.388e-20	0.08753	23.76	11.19	4.352e-19	0.5588	LGALS3BP;LOC138245782	LGALS3BP;LOC138245782	LGALS3BP;LOC138245782
2.446e-20	0.2075	33.49	21.39	4.455e-19	0.5768	UCK2;LOC138292822	UCK2;LOC138292822	UCK2;LOC138292822
2.497e-20	-0.2115	24.24	44.86	4.548e-19	0.4025	LGMN	LGMN	LGMN
2.526e-20	-0.08982	0.638	13.21	4.599e-19	0.4373	GSTP1;LOC138293752	GSTP1;LOC138293752	GSTP1;LOC138293752
2.53e-20	-0.1583	11	28.84	4.604e-19	0.4146	PPP2R5B	PPP2R5B	PPP2R5B
2.632e-20	0.3051	71.61	66.19	4.788e-19	0.6048	ABR	ABR	ABR
2.65e-20	-0.1104	0.9569	13.7	4.82e-19	0.4363	TRIB1	TRIB1	TRIB1
2.667e-20	-0.2454	27.59	47.45	4.849e-19	0.4013	NHERF2	NHERF2	NHERF2
2.753e-20	-0.1113	1.595	14.76	5.004e-19	0.4343	TLCD2	TLCD2	TLCD2
2.972e-20	-0.228	36.52	57.21	5.401e-19	0.3976	ACO2	ACO2	ACO2
2.993e-20	-0.09486	0.638	13.22	5.438e-19	0.4374	GNB5	GNB5	GNB5
3.09e-20	-0.1083	0.4785	12.89	5.612e-19	0.4381	HHIPL1;LOC138259450	HHIPL1;LOC138259450	HHIPL1;LOC138259450
3.107e-20	-0.1024	5.742	21.45	5.641e-19	0.4236	STX6	STX6	STX6
3.131e-20	-0.1132	6.22	22.26	5.682e-19	0.4225	SLC27A6	SLC27A6	SLC27A6
3.14e-20	-0.09976	0.4785	12.84	5.696e-19	0.4382	ARFGEF3	ARFGEF3	ARFGEF3
3.225e-20	-0.1117	2.392	16.07	5.849e-19	0.432	SMIM1	SMIM1	SMIM1
3.356e-20	-0.09112	0.1595	12.26	6.085e-19	0.4395	ZNF365	ZNF365	ZNF365
3.363e-20	-0.2229	2.073	15.38	6.097e-19	0.4333	ZNF385D	ZNF385D	ZNF385D
3.531e-20	-0.115	0.9569	13.67	6.399e-19	0.4366	ARHGEF19	ARHGEF19	ARHGEF19
3.59e-20	-0.2098	1.914	15.1	6.503e-19	0.4339	PDZRN3;LOC138288536	PDZRN3;LOC138288536	PDZRN3;LOC138288536
3.703e-20	-0.1213	3.03	17	6.707e-19	0.4305	LOC138303975	LOC138303975	LOC138303975
3.836e-20	-0.1167	1.754	15.03	6.945e-19	0.4341	ANKRD13B	ANKRD13B	ANKRD13B
3.852e-20	-0.1122	6.699	22.93	6.972e-19	0.4218	FAM174B	FAM174B	FAM174B
3.905e-20	-0.3158	2.552	15.78	7.065e-19	0.4327	LMX1B	LMX1B	LMX1B
3.908e-20	0.1581	25.84	14.43	7.069e-19	0.5652	GGA2	GGA2	GGA2
4.113e-20	0.2458	76.24	71.13	7.438e-19	0.605	PPP1R12B	PPP1R12B	PPP1R12B
4.156e-20	-0.2501	42.9	63.71	7.513e-19	0.3963	ECPAS	ECPAS	ECPAS
4.167e-20	-0.4749	3.509	16.99	7.531e-19	0.4306	AQP9;LOC138283891	AQP9;LOC138283891	AQP9;LOC138283891
4.348e-20	-0.1373	1.116	13.82	7.855e-19	0.4364	ZFPM2	ZFPM2	ZFPM2
4.488e-20	-0.1102	6.539	22.58	8.106e-19	0.4224	CBX1	CBX1	CBX1
4.566e-20	0.1785	29.03	17.29	8.243e-19	0.5701	PGM1	PGM1	PGM1
4.68e-20	-0.2694	67.15	79.2	8.447e-19	0.3943	CLASP1	CLASP1	CLASP1
4.726e-20	-0.1488	17.54	38.03	8.527e-19	0.4075	ELMO2	ELMO2	ELMO2
4.803e-20	0.2532	81.82	79.24	8.664e-19	0.6056	ADD1	ADD1	ADD1
5.032e-20	-0.1073	0.1595	12.17	9.075e-19	0.44	TMEM178A	TMEM178A	TMEM178A
5.091e-20	-0.1823	23.44	44.89	9.178e-19	0.4033	FUT11	FUT11	FUT11
5.097e-20	-0.1949	15.31	33.31	9.186e-19	0.4112	FRY	FRY	FRY
5.139e-20	-0.1296	1.754	14.82	9.259e-19	0.4347	NEURL1B	NEURL1B	NEURL1B
5.277e-20	-0.1288	0.319	12.42	9.505e-19	0.4395	LOC138258694	LOC138258694	LOC138258694
5.593e-20	-0.08609	0.4785	12.72	1.007e-18	0.4389	HHIPL1	HHIPL1	HHIPL1
5.611e-20	-0.08487	1.116	13.97	1.01e-18	0.4364	FIP1L1;LOC138261609	FIP1L1;LOC138261609	FIP1L1;LOC138261609
5.791e-20	-0.2308	31.9	51.88	1.042e-18	0.4003	AHCYL1	AHCYL1	AHCYL1
5.852e-20	-0.09213	1.116	13.77	1.053e-18	0.4368	LARP6	LARP6	LARP6
5.99e-20	-0.1026	4.147	18.74	1.077e-18	0.4281	ARL6IP5	ARL6IP5	ARL6IP5
6.006e-20	-0.1135	1.595	14.56	1.08e-18	0.4353	NUAK2	NUAK2	NUAK2
6.188e-20	0.265	43.86	32.38	1.112e-18	0.588	CORO1C	CORO1C	CORO1C
6.249e-20	0.2634	63.8	56.37	1.123e-18	0.6013	CHUK;LOC138300931	CHUK;LOC138300931	CHUK;LOC138300931
6.306e-20	-0.1171	0.4785	12.71	1.133e-18	0.439	APCDD1	APCDD1	APCDD1
6.348e-20	-0.1134	9.25	26.88	1.14e-18	0.4176	ARL3	ARL3	ARL3
6.445e-20	-0.1038	2.552	16.16	1.157e-18	0.4324	HEBP1	HEBP1	HEBP1
6.606e-20	-0.1546	0.9569	13.43	1.186e-18	0.4376	AIFM3	AIFM3	AIFM3
6.807e-20	-0.09167	0.638	12.97	1.221e-18	0.4385	ZBED6;LOC138287634	ZBED6;LOC138287634	ZBED6;LOC138287634
6.99e-20	-0.1578	19.14	39.77	1.254e-18	0.4067	RECQL5	RECQL5	RECQL5
7.152e-20	-0.144	15.79	35.44	1.282e-18	0.4098	CYB5B	CYB5B	CYB5B
7.174e-20	-0.1387	4.466	18.97	1.286e-18	0.4279	TOGARAM2	TOGARAM2	TOGARAM2
7.28e-20	-0.3557	3.828	17.33	1.304e-18	0.4305	AOC3;LOC138299470	AOC3;LOC138299470	AOC3;LOC138299470
7.316e-20	-0.08528	0.638	12.91	1.311e-18	0.4387	CC2D2A	CC2D2A	CC2D2A
7.338e-20	-0.1358	1.435	14.24	1.314e-18	0.436	HACD4	HACD4	HACD4
7.412e-20	0.1672	23.76	13.14	1.327e-18	0.5621	COLGALT1	COLGALT1	COLGALT1
7.438e-20	0.2469	79.27	74.26	1.331e-18	0.6047	OSBPL9	OSBPL9	OSBPL9
7.564e-20	0.1311	18.18	8.662	1.353e-18	0.5517	CRACR2B	CRACR2B	CRACR2B
7.577e-20	-0.1208	0.7974	13.19	1.355e-18	0.4381	ADM2	ADM2	ADM2
7.97e-20	-0.0964	2.233	15.64	1.425e-18	0.4335	LPCAT2	LPCAT2	LPCAT2
8.158e-20	-0.1155	2.073	15.35	1.458e-18	0.434	BSN	BSN	BSN
8.199e-20	-0.1043	1.754	14.84	1.465e-18	0.435	DHFR;LOC138287702	DHFR;LOC138287702	DHFR;LOC138287702
8.381e-20	0.2419	61.88	47.59	1.497e-18	0.5976	CLEC2D;LOC138303611	CLEC2D;LOC138303611	CLEC2D;LOC138303611
8.486e-20	-0.1088	1.754	14.73	1.516e-18	0.4352	DUSP3	DUSP3	DUSP3
8.5e-20	0.2567	85.33	80.67	1.518e-18	0.605	ERC1	ERC1	ERC1
8.593e-20	0.168	30.14	17.4	1.533e-18	0.5698	PSTPIP2	PSTPIP2	PSTPIP2
8.587e-20	-0.1266	2.871	16.52	1.533e-18	0.432	PYROXD2	PYROXD2	PYROXD2
8.618e-20	-0.09013	0.7974	13.16	1.537e-18	0.4383	SPOPL	SPOPL	SPOPL
8.674e-20	0.01797	2.233	0.2743	1.547e-18	0.5098	SLITRK1	SLITRK1	SLITRK1
8.759e-20	-0.1375	6.699	22.11	1.561e-18	0.4236	LOC138252504	LOC138252504	LOC138252504
9.03e-20	0.2871	64.59	56.92	1.609e-18	0.601	EHD4	EHD4	EHD4
9.239e-20	-0.1705	20.1	40.31	1.646e-18	0.4067	DAG1	DAG1	DAG1
9.462e-20	-0.1458	1.914	14.85	1.685e-18	0.4351	MLKL	MLKL	MLKL
9.546e-20	-0.1606	15.47	34.73	1.7e-18	0.4107	UBASH3B	UBASH3B	UBASH3B
9.734e-20	-0.09693	0.4785	12.62	1.733e-18	0.4395	FAM110C	FAM110C	FAM110C
9.835e-20	-0.2754	32.7	50.66	1.75e-18	0.4014	FLVCR2	FLVCR2	FLVCR2
1.028e-19	-0.1982	1.914	14.71	1.829e-18	0.4354	CPED1	CPED1	CPED1
1.033e-19	-0.103	0.7974	13.12	1.836e-18	0.4385	PAK6	PAK6	PAK6
1.075e-19	-0.1899	1.276	13.74	1.911e-18	0.4373	ITGA8	ITGA8	ITGA8
1.118e-19	-0.1032	2.552	16.06	1.987e-18	0.433	TTLL7	TTLL7	TTLL7
1.126e-19	0.2483	82.62	76.81	2.001e-18	0.6044	CCAR1	CCAR1	CCAR1
1.139e-19	0.2508	58.37	48.62	2.023e-18	0.5977	KDM1B	KDM1B	KDM1B
1.153e-19	-0.1128	5.901	21.48	2.047e-18	0.4247	NOS1AP;LOC138301329	NOS1AP;LOC138301329	NOS1AP;LOC138301329
1.164e-19	-0.1972	1.435	14.02	2.066e-18	0.4368	SULT1A2;LOC138304191	SULT1A2;LOC138304191	SULT1A2;LOC138304191
1.165e-19	-0.1485	0.4785	12.52	2.067e-18	0.4398	C4B;LOC138299178	C4B;LOC138299178	C4B;LOC138299178
1.189e-19	0.03417	3.03	0.4784	2.11e-18	0.5128	LOXHD1;LOC138273698	LOXHD1;LOC138273698	LOXHD1;LOC138273698
1.191e-19	0.00358	0.319	0.005009	2.112e-18	0.5016	LOC138288392	LOC138288392	LOC138288392
1.196e-19	-0.2543	2.711	15.74	2.12e-18	0.4336	COL3A1	COL3A1	COL3A1
1.203e-19	-0.1364	13.72	32.49	2.132e-18	0.4128	CLK2	CLK2	CLK2
1.226e-19	-0.2531	8.772	24.33	2.173e-18	0.4212	ADAM12	ADAM12	ADAM12
1.253e-19	0.2547	40.03	27.2	2.218e-18	0.5823	MPPED2	MPPED2	MPPED2
1.252e-19	-0.1186	0.4785	12.47	2.218e-18	0.44	PPP1R9A	PPP1R9A	PPP1R9A
1.255e-19	-0.1709	21.53	42.4	2.221e-18	0.4057	APLF	APLF	APLF
1.303e-19	-0.1227	0.638	12.79	2.306e-18	0.4394	ADAMTS4	ADAMTS4	ADAMTS4
1.309e-19	0.1946	31.1	19.34	2.317e-18	0.5724	PLEKHF1	PLEKHF1	PLEKHF1
1.314e-19	-0.09959	0.319	12.21	2.325e-18	0.4406	PER1	PER1	PER1
1.321e-19	0.06432	9.41	3.091	2.336e-18	0.5317	LOC138246372	LOC138246372	LOC138246372
1.335e-19	0.2992	67.78	60.02	2.36e-18	0.6014	TBC1D22A	TBC1D22A	TBC1D22A
1.338e-19	0.08718	22.33	10.34	2.364e-18	0.5556	SMIM3	SMIM3	SMIM3
1.352e-19	-0.1769	16.43	35.57	2.389e-18	0.4104	SLC9A1	SLC9A1	SLC9A1
1.354e-19	-0.09584	0.7974	12.98	2.391e-18	0.439	MFAP3L	MFAP3L	MFAP3L
1.354e-19	-0.2611	51.99	69.17	2.391e-18	0.3968	PPFIA1	PPFIA1	PPFIA1
1.382e-19	-0.252	12.76	29.38	2.439e-18	0.4158	NCOA4	NCOA4	NCOA4
1.394e-19	0.2619	64.27	53.15	2.46e-18	0.5993	ULK2	ULK2	ULK2
1.437e-19	-0.1344	1.116	13.6	2.534e-18	0.4378	PDGFRA	PDGFRA	PDGFRA
1.453e-19	-0.1699	2.871	16.15	2.562e-18	0.4331	GUCY1B1	GUCY1B1	GUCY1B1
1.49e-19	-0.2861	59.33	75.6	2.627e-18	0.3961	FAM135A	FAM135A	FAM135A
1.502e-19	-0.3382	4.466	18.02	2.647e-18	0.43	VAX2	VAX2	VAX2
1.612e-19	0.2282	40.83	28.7	2.84e-18	0.5836	RPL5;LOC138301408	RPL5;LOC138301408	RPL5;LOC138301408
1.646e-19	-0.09442	3.987	18.32	2.9e-18	0.4296	SELENOT;LOC138265975	SELENOT;LOC138265975	SELENOT;LOC138265975
1.669e-19	-0.1441	14.19	32.69	2.938e-18	0.413	ATP7A	ATP7A	ATP7A
1.671e-19	-0.1008	3.19	16.99	2.941e-18	0.4318	EIF1B	EIF1B	EIF1B
1.671e-19	-0.1639	2.871	16.36	2.941e-18	0.4328	MMP1;LOC138248632	MMP1;LOC138248632	MMP1;LOC138248632
1.71e-19	-0.08428	1.435	14.12	3.009e-18	0.4369	ST6GALNAC6	ST6GALNAC6	ST6GALNAC6
1.722e-19	-0.3894	77.83	80.08	3.029e-18	0.3959	LRMDA	LRMDA	LRMDA
1.759e-19	-0.1333	1.754	14.58	3.093e-18	0.4361	PMP22	PMP22	PMP22
1.802e-19	-0.1697	1.914	14.65	3.168e-18	0.4359	NRG3	NRG3	NRG3
1.817e-19	-0.1043	2.552	15.97	3.192e-18	0.4336	DGAT2;LOC138265609	DGAT2;LOC138265609	DGAT2;LOC138265609
1.817e-19	-0.1057	0.4785	12.4	3.192e-18	0.4404	ESRRG	ESRRG	ESRRG
1.819e-19	-0.1671	21.85	43.15	3.195e-18	0.4057	CDC14A	CDC14A	CDC14A
1.867e-19	-0.1078	6.858	22.77	3.278e-18	0.4235	PSMA2	PSMA2	PSMA2
1.949e-19	0.3215	83.73	71.04	3.421e-18	0.6031	GRK4	GRK4	GRK4
1.967e-19	0.2615	79.27	73.53	3.451e-18	0.6034	SMC3	SMC3	SMC3
1.968e-19	-0.1004	0.9569	13.21	3.452e-18	0.4388	CDC42EP1	CDC42EP1	CDC42EP1
1.999e-19	0.2155	47.21	32.6	3.506e-18	0.587	EHBP1L1	EHBP1L1	EHBP1L1
2.078e-19	0.139	22.01	11.31	3.642e-18	0.5575	TPRN	TPRN	TPRN
2.13e-19	-0.219	0.7974	12.8	3.733e-18	0.4397	PITX1	PITX1	PITX1
2.132e-19	-0.2494	2.552	15.51	3.735e-18	0.4345	AIFM3;LOC138285763	AIFM3;LOC138285763	AIFM3;LOC138285763
2.215e-19	-0.1916	11.8	28.71	3.88e-18	0.4169	RNF220	RNF220	RNF220
2.267e-19	0.2036	97.45	94.33	3.969e-18	0.6041	CREBBP	CREBBP	CREBBP
2.296e-19	-0.2115	1.914	14.53	4.019e-18	0.4363	PDE1B	PDE1B	PDE1B
2.303e-19	-0.08254	0.319	12.05	4.029e-18	0.4413	TBX3	TBX3	TBX3
2.402e-19	-0.09687	2.871	16.52	4.202e-18	0.4329	CGREF1	CGREF1	CGREF1
2.484e-19	-0.2491	43.7	63.69	4.344e-18	0.3985	TSC22D1	TSC22D1	TSC22D1
2.489e-19	-0.1747	1.276	13.58	4.35e-18	0.4382	ADAMTSL3	ADAMTSL3	ADAMTSL3
2.488e-19	-0.1087	0.319	12.06	4.35e-18	0.4413	RUSC2	RUSC2	RUSC2
2.493e-19	-0.127	0.638	12.56	4.356e-18	0.4403	COL8A1	COL8A1	COL8A1
2.54e-19	-0.1044	3.349	17.07	4.438e-18	0.432	CRACDL	CRACDL	CRACDL
2.628e-19	-0.07534	0.1595	11.78	4.589e-18	0.442	GPX8	GPX8	GPX8
2.668e-19	-0.1768	2.233	15.18	4.658e-18	0.4353	JAG2	JAG2	JAG2
2.912e-19	0.2734	66.83	60.16	5.082e-18	0.6005	FBH1	FBH1	FBH1
3.032e-19	-0.1251	1.116	13.4	5.29e-18	0.4387	GRTP1	GRTP1	GRTP1
3.082e-19	-0.09712	0.1595	11.72	5.376e-18	0.4422	MDFIC;LOC138261013	MDFIC;LOC138261013	MDFIC;LOC138261013
3.112e-19	-0.08808	0.319	12.04	5.427e-18	0.4415	PTCH2	PTCH2	PTCH2
3.17e-19	0.04868	7.337	2.144	5.525e-18	0.5263	MYPOP;LOC138303619	MYPOP;LOC138303619	MYPOP;LOC138303619
3.217e-19	-0.1797	25.2	45.8	5.605e-18	0.405	CMTM4	CMTM4	CMTM4
3.23e-19	0.2356	87.72	83.09	5.628e-18	0.6035	R3HDM2	R3HDM2	R3HDM2
3.246e-19	-0.1042	4.466	18.87	5.653e-18	0.4294	SLC6A15;LOC138246373	SLC6A15;LOC138246373	SLC6A15;LOC138246373
3.255e-19	-0.1027	0.7974	12.79	5.667e-18	0.44	GRIP2	GRIP2	GRIP2
3.368e-19	-0.1928	1.754	14.2	5.862e-18	0.4373	WNT9B	WNT9B	WNT9B
3.429e-19	0.02961	3.668	0.6763	5.968e-18	0.515	LOC138286983	LOC138286983	LOC138286983
3.488e-19	-0.09323	0.7974	12.79	6.067e-18	0.4401	CYB561	CYB561	CYB561
3.488e-19	-0.08294	0.9569	13.11	6.067e-18	0.4394	XKR7	XKR7	XKR7
3.638e-19	0.1978	43.06	29.18	6.325e-18	0.5833	PDE4B	PDE4B	PDE4B
3.696e-19	-0.114	4.306	18.51	6.424e-18	0.43	LOC138260619	LOC138260619	LOC138260619
3.761e-19	-0.1314	12.92	31.35	6.534e-18	0.415	ZRANB2	ZRANB2	ZRANB2
3.811e-19	-0.2638	33.97	54.64	6.62e-18	0.4015	MKI67	MKI67	MKI67
3.82e-19	-0.1656	21.05	41.45	6.634e-18	0.4076	SLC49A4	SLC49A4	SLC49A4
3.848e-19	-0.1494	14.67	32.99	6.68e-18	0.4136	ATF5	ATF5	ATF5
3.865e-19	-0.1352	7.974	23.89	6.708e-18	0.4228	NOL4	NOL4	NOL4
3.914e-19	-0.1306	7.496	23.15	6.791e-18	0.4237	LOC138285984	LOC138285984	LOC138285984
3.956e-19	-0.1314	13.08	31.2	6.861e-18	0.4152	SRSF5	SRSF5	SRSF5
4.051e-19	0.2476	54.55	46.65	7.025e-18	0.5953	MAP3K2	MAP3K2	MAP3K2
4.125e-19	-0.2526	28.23	47.78	7.151e-18	0.4043	CTNND2	CTNND2	CTNND2
4.153e-19	-0.08296	0.4785	12.26	7.197e-18	0.4413	OCLN;LOC138267584	OCLN;LOC138267584	OCLN;LOC138267584
4.228e-19	-0.1506	4.466	18.49	7.325e-18	0.4302	SLC1A3;LOC138267341	SLC1A3;LOC138267341	SLC1A3;LOC138267341
4.304e-19	-0.09937	0.319	11.92	7.454e-18	0.442	PLEKHB1	PLEKHB1	PLEKHB1
4.371e-19	0.04181	5.423	1.321	7.568e-18	0.5207	LOC138297211	LOC138297211	LOC138297211
4.48e-19	-0.1842	87.24	82.39	7.755e-18	0.397	MAP4	MAP4	MAP4
4.536e-19	-0.1265	2.871	16.11	7.85e-18	0.4341	ALDH1L1	ALDH1L1	ALDH1L1
4.599e-19	-0.1017	4.944	19.5	7.957e-18	0.4288	ERG28	ERG28	ERG28
4.743e-19	-0.09067	3.349	17.12	8.201e-18	0.4324	ATP5IF1	ATP5IF1	ATP5IF1
4.743e-19	-0.1047	1.116	13.21	8.201e-18	0.4395	RAB11A;LOC138268412	RAB11A;LOC138268412	RAB11A;LOC138268412
4.984e-19	0.06618	7.974	2.463	8.614e-18	0.5279	LOC138260746	LOC138260746	LOC138260746
5.174e-19	-0.2755	50.08	69.45	8.94e-18	0.3984	DOT1L	DOT1L	DOT1L
5.206e-19	-0.2192	34.77	55.95	8.992e-18	0.4015	NUDT3	NUDT3	NUDT3
5.217e-19	0.1136	19.62	9.429	9.01e-18	0.5525	PAQR8	PAQR8	PAQR8
5.389e-19	-0.2484	38.44	59.59	9.304e-18	0.4004	ARL13B	ARL13B	ARL13B
5.744e-19	0.1972	32.85	21.14	9.913e-18	0.5736	NIPA2	NIPA2	NIPA2
5.883e-19	-0.2139	1.276	13.32	1.015e-17	0.4394	KCNJ5;LOC138284988	KCNJ5;LOC138284988	KCNJ5;LOC138284988
5.888e-19	-0.1813	8.612	24.02	1.016e-17	0.423	PDE5A	PDE5A	PDE5A
6.133e-19	0.09237	14.19	5.866	1.057e-17	0.5421	TREH	TREH	TREH
6.278e-19	0.2462	45.45	31.94	1.082e-17	0.5852	PHACTR1	PHACTR1	PHACTR1
6.332e-19	-0.1201	1.435	13.79	1.091e-17	0.4385	LOC138258370	LOC138258370	LOC138258370
6.415e-19	0.2354	47.05	37.15	1.105e-17	0.5892	NUB1	NUB1	NUB1
6.582e-19	0.2946	52.15	42.72	1.134e-17	0.5927	COMMD1	COMMD1	COMMD1
6.655e-19	-0.096	0.7974	12.64	1.146e-17	0.4409	TPTE2;LOC138250516	TPTE2;LOC138250516	TPTE2;LOC138250516
6.759e-19	-0.1369	0.9569	12.9	1.163e-17	0.4403	CHRNB3	CHRNB3	CHRNB3
6.905e-19	-0.1406	14.51	33.05	1.188e-17	0.4142	VDAC1	VDAC1	VDAC1
6.931e-19	0.08368	12.92	5.193	1.192e-17	0.5397	SP4	SP4	SP4
7.438e-19	-0.1628	14.35	32.42	1.279e-17	0.4148	SLC35A2	SLC35A2	SLC35A2
7.609e-19	-0.3487	2.711	15.23	1.308e-17	0.436	ALAS2	ALAS2	ALAS2
7.607e-19	-0.1543	0.9569	12.76	1.308e-17	0.4407	ARHGAP20;LOC138261443	ARHGAP20;LOC138261443	ARHGAP20;LOC138261443
7.959e-19	-0.1337	14.19	32.77	1.368e-17	0.4146	ZYG11B	ZYG11B	ZYG11B
7.996e-19	-0.1162	3.828	17.43	1.374e-17	0.4324	HMGN1	HMGN1	HMGN1
8.002e-19	-0.1229	2.233	14.98	1.374e-17	0.4365	LOC138292080	LOC138292080	LOC138292080
8.072e-19	-0.08395	0.1595	11.48	1.386e-17	0.4434	ATOH8	ATOH8	ATOH8
8.249e-19	-0.1332	0.638	12.27	1.416e-17	0.4418	FHDC1;LOC138260564	FHDC1;LOC138260564	FHDC1;LOC138260564
8.449e-19	-0.1071	0.9569	12.86	1.45e-17	0.4406	RXFP1;LOC138261292	RXFP1;LOC138261292	RXFP1;LOC138261292
8.703e-19	0.2315	30.14	19.37	1.493e-17	0.5708	CAPS2	CAPS2	CAPS2
8.765e-19	0.2346	80.06	76.19	1.503e-17	0.6017	PRKAR2A	PRKAR2A	PRKAR2A
8.921e-19	-0.1877	29.67	51.84	1.529e-17	0.4036	CHMP4B	CHMP4B	CHMP4B
9.111e-19	-0.1072	0.7974	12.52	1.562e-17	0.4413	ADAMTS5	ADAMTS5	ADAMTS5
9.472e-19	-0.1272	0.7974	12.48	1.623e-17	0.4414	PKD1;LOC138246998	PKD1;LOC138246998	PKD1;LOC138246998
9.527e-19	-0.2295	31.74	54.25	1.632e-17	0.4028	EIF2AK1	EIF2AK1	EIF2AK1
9.897e-19	-0.0953	2.552	15.52	1.695e-17	0.4357	LRRC9	LRRC9	LRRC9
9.909e-19	-0.08658	4.306	18.47	1.696e-17	0.4309	PSMD8	PSMD8	PSMD8
9.915e-19	-0.1413	18.5	39.1	1.697e-17	0.4101	MACROH2A1	MACROH2A1	MACROH2A1
1.014e-18	0.01614	2.233	0.288	1.734e-17	0.5097	AMIGO3	AMIGO3	AMIGO3
1.039e-18	-0.1144	6.38	21.28	1.778e-17	0.427	TP53INP2	TP53INP2	TP53INP2
1.042e-18	-0.0892	2.073	14.71	1.782e-17	0.4372	QRSL1;LOC138248826	QRSL1;LOC138248826	QRSL1;LOC138248826
1.078e-18	-0.2	23.29	43.22	1.842e-17	0.4078	ZDHHC14	ZDHHC14	ZDHHC14
1.082e-18	0.03499	4.466	0.9656	1.848e-17	0.5175	LOC138304523	LOC138304523	LOC138304523
1.088e-18	-0.1959	30.62	51.1	1.859e-17	0.4041	SRSF5;LOC138260411	SRSF5;LOC138260411	SRSF5;LOC138260411
1.123e-18	-0.1359	1.116	12.97	1.917e-17	0.4406	CRIP2	CRIP2	CRIP2
1.127e-18	-0.1478	17.7	36.73	1.924e-17	0.4119	PSMD12	PSMD12	PSMD12
1.136e-18	-0.08367	0.319	11.72	1.938e-17	0.4432	LURAP1L	LURAP1L	LURAP1L
1.15e-18	-0.1412	13.56	31.47	1.962e-17	0.4161	ZNF629;LOC138268178	ZNF629;LOC138268178	ZNF629;LOC138268178
1.177e-18	-0.2212	34.29	54.83	2.008e-17	0.4028	GTF2F2	GTF2F2	GTF2F2
1.196e-18	-0.08619	0.7974	12.58	2.039e-17	0.4414	TLCD4	TLCD4	TLCD4
1.209e-18	-0.2426	0.4785	11.85	2.061e-17	0.4429	GATA1	GATA1	GATA1
1.256e-18	-0.08126	0.4785	11.97	2.14e-17	0.4427	FOXI3	FOXI3	FOXI3
1.28e-18	-0.08609	1.595	13.87	2.181e-17	0.4389	SLC22A17	SLC22A17	SLC22A17
1.292e-18	-0.1091	7.974	23.79	2.201e-17	0.4241	RAB35;LOC138304351	RAB35;LOC138304351	RAB35;LOC138304351
1.322e-18	-0.09983	7.177	22.67	2.252e-17	0.4254	CDK7	CDK7	CDK7
1.374e-18	-0.1105	3.987	17.76	2.339e-17	0.4323	ALOX12;LOC138267270	ALOX12;LOC138267270	ALOX12;LOC138267270
1.375e-18	0.0943	14.04	5.986	2.34e-17	0.5421	GSTT1;LOC138266396	GSTT1;LOC138266396	GSTT1;LOC138266396
1.404e-18	-0.1735	22.65	43.1	2.389e-17	0.4081	PRKCZ	PRKCZ	PRKCZ
1.416e-18	-0.1789	19.46	38.65	2.408e-17	0.4108	WWC1	WWC1	WWC1
1.443e-18	-0.1151	6.061	20.84	2.455e-17	0.4279	CSF2RA;LOC138250106	CSF2RA;LOC138250106	CSF2RA;LOC138250106
1.476e-18	0.06312	8.772	2.905	2.51e-17	0.5298	SPATA4	SPATA4	SPATA4
1.505e-18	-0.2205	11.32	26.97	2.558e-17	0.4206	FOSB	FOSB	FOSB
1.551e-18	0.2239	87.56	82.85	2.635e-17	0.6014	TRAPPC8	TRAPPC8	TRAPPC8
1.576e-18	-0.2074	0.638	12.04	2.676e-17	0.4427	STUM	STUM	STUM
1.614e-18	-0.1093	0.7974	12.38	2.741e-17	0.442	ADGRD1	ADGRD1	ADGRD1
1.627e-18	-0.08718	3.19	16.48	2.762e-17	0.4345	LZTFL1	LZTFL1	LZTFL1
1.631e-18	-0.312	56.78	71.64	2.769e-17	0.3996	SEPTIN9	SEPTIN9	SEPTIN9
1.698e-18	-0.148	12.6	29.55	2.88e-17	0.4182	DGAT1	DGAT1	DGAT1
1.719e-18	0.2313	35.89	24.63	2.915e-17	0.5769	DGKA	DGKA	DGKA
1.741e-18	-0.09239	1.276	13.35	2.952e-17	0.4402	FABP3	FABP3	FABP3
1.758e-18	-0.2778	1.116	12.8	2.981e-17	0.4413	BLVRA;LOC138265988	BLVRA;LOC138265988	BLVRA;LOC138265988
1.765e-18	-0.1193	0.7974	12.36	2.992e-17	0.4422	CD44	CD44	CD44
1.814e-18	-0.079	0.9569	12.72	3.073e-17	0.4414	ZNF420;LOC138295251	ZNF420;LOC138295251	ZNF420;LOC138295251
1.853e-18	-0.1031	0.7974	12.4	3.138e-17	0.4421	GPR17;LOC138267643	GPR17;LOC138267643	GPR17;LOC138267643
1.867e-18	-0.1445	18.82	38.51	3.161e-17	0.4112	HDHD2	HDHD2	HDHD2
1.873e-18	-0.1215	1.754	13.94	3.17e-17	0.4391	PPM1L	PPM1L	PPM1L
1.911e-18	-0.1614	2.073	14.28	3.234e-17	0.4385	RARB	RARB	RARB
1.978e-18	-0.1313	13.08	30.38	3.346e-17	0.4176	AKR1B1;LOC138287478	AKR1B1;LOC138287478	AKR1B1;LOC138287478
2.015e-18	-0.216	4.944	18.64	3.408e-17	0.4313	NCAM2	NCAM2	NCAM2
2.022e-18	-0.6632	11	25.64	3.419e-17	0.4224	ANK1	ANK1	ANK1
2.104e-18	-0.172	10.37	25.9	3.557e-17	0.4221	DUSP1	DUSP1	DUSP1
2.227e-18	-0.08234	1.914	14.34	3.763e-17	0.4385	DENND11	DENND11	DENND11
2.28e-18	-0.1116	2.233	14.77	3.851e-17	0.4377	ACER1	ACER1	ACER1
2.32e-18	-0.1396	5.742	19.93	3.918e-17	0.4296	LOC138285982	LOC138285982	LOC138285982
2.398e-18	-0.1992	92.5	90.9	4.049e-17	0.3989	NCOR2	NCOR2	NCOR2
2.421e-18	0.2432	80.7	75.98	4.086e-17	0.6004	HDAC5	HDAC5	HDAC5
2.453e-18	-0.234	42.11	61.14	4.139e-17	0.402	SMURF1	SMURF1	SMURF1
2.463e-18	-0.107	0.9569	12.62	4.155e-17	0.4419	NAALAD2;LOC138249851	NAALAD2;LOC138249851	NAALAD2;LOC138249851
2.49e-18	-0.1131	6.539	21.86	4.199e-17	0.4271	BTRC	BTRC	BTRC
2.604e-18	-0.273	4.306	17.24	4.391e-17	0.4337	STXBP5L	STXBP5L	STXBP5L
2.606e-18	0.2292	88.2	83.33	4.393e-17	0.6008	UBE2Q2	UBE2Q2	UBE2Q2
2.643e-18	-0.1169	0.638	12	4.453e-17	0.4432	CYP2D6;LOC138292691	CYP2D6;LOC138292691	CYP2D6;LOC138292691
2.688e-18	-0.2039	25.84	44.85	4.527e-17	0.408	CRYBG1	CRYBG1	CRYBG1
2.715e-18	-0.1902	20.41	39.36	4.573e-17	0.4111	RARG	RARG	RARG
2.754e-18	0.2732	76.08	68.14	4.636e-17	0.5993	GSS	GSS	GSS
2.759e-18	-0.2052	86.44	88.94	4.644e-17	0.3991	DYNC1H1	DYNC1H1	DYNC1H1
2.828e-18	-0.2678	2.233	14.31	4.758e-17	0.4387	SLC6A4	SLC6A4	SLC6A4
2.932e-18	-0.1248	3.349	16.43	4.93e-17	0.4351	CKB	CKB	CKB
2.931e-18	0.1439	21.85	11.85	4.93e-17	0.5568	SUPT4H1	SUPT4H1	SUPT4H1
2.946e-18	-0.1968	32.38	54.27	4.953e-17	0.4042	CIZ1	CIZ1	CIZ1
3.044e-18	-0.1528	2.552	15.06	5.116e-17	0.4374	ATP8B3;LOC138268383	ATP8B3;LOC138268383	ATP8B3;LOC138268383
3.054e-18	0.01003	1.116	0.08015	5.131e-17	0.5052	GIN1;LOC138250243	GIN1;LOC138250243	GIN1;LOC138250243
3.072e-18	-0.1619	21.85	41.21	5.159e-17	0.4101	LEMD2	LEMD2	LEMD2
3.09e-18	-0.1598	23.29	43.76	5.189e-17	0.4087	MCOLN1	MCOLN1	MCOLN1
3.199e-18	-0.1623	1.116	12.72	5.371e-17	0.4419	GFRA1	GFRA1	GFRA1
3.212e-18	-0.1059	7.815	23.22	5.391e-17	0.4256	SLC37A3	SLC37A3	SLC37A3
3.227e-18	-0.0858	3.03	16.11	5.414e-17	0.4357	PGRMC1	PGRMC1	PGRMC1
3.319e-18	-0.107	0.319	11.37	5.567e-17	0.4447	RNF227	RNF227	RNF227
3.379e-18	-0.1007	1.435	13.35	5.667e-17	0.4407	LOC138259292	LOC138259292	LOC138259292
3.48e-18	0.3053	61.88	52.69	5.834e-17	0.5952	PARP9	PARP9	PARP9
3.551e-18	0.05865	9.41	3.201	5.951e-17	0.5309	TNFAIP2;LOC138259505	TNFAIP2;LOC138259505	TNFAIP2;LOC138259505
3.695e-18	-0.07848	0.638	11.95	6.191e-17	0.4435	TUBA1A;LOC138292139	TUBA1A;LOC138292139	TUBA1A;LOC138292139
3.728e-18	-0.1264	9.25	25.45	6.244e-17	0.4232	JUP	JUP	JUP
3.829e-18	0.02443	2.552	0.377	6.411e-17	0.5109	CLEC2L;LOC138283046	CLEC2L;LOC138283046	CLEC2L;LOC138283046
3.915e-18	0.1843	25.2	14.99	6.553e-17	0.5625	CFAP36	CFAP36	CFAP36
4.105e-18	0.142	21.21	11.36	6.87e-17	0.5555	TINF2;LOC138268061	TINF2;LOC138268061	TINF2;LOC138268061
4.155e-18	-0.1241	3.03	15.77	6.951e-17	0.4365	KIF3C	KIF3C	KIF3C
4.189e-18	-0.1331	13.24	30.53	7.006e-17	0.4183	PYGL	PYGL	PYGL
4.229e-18	-0.2204	3.828	16.59	7.071e-17	0.4351	ATP2C2	ATP2C2	ATP2C2
4.347e-18	-0.1039	0.9569	12.52	7.267e-17	0.4425	LAPTM4B	LAPTM4B	LAPTM4B
4.432e-18	-0.1919	1.435	13.05	7.406e-17	0.4415	COL1A2	COL1A2	COL1A2
4.489e-18	-0.1457	4.147	17.37	7.5e-17	0.4339	TBXA2R	TBXA2R	TBXA2R
4.574e-18	-0.2791	41.63	58.79	7.639e-17	0.4033	PDLIM5	PDLIM5	PDLIM5
4.629e-18	-0.1589	0.638	11.83	7.73e-17	0.4439	CPXM1;LOC138259173	CPXM1;LOC138259173	CPXM1;LOC138259173
4.64e-18	-0.07736	0.319	11.36	7.745e-17	0.445	LOC138283779	LOC138283779	LOC138283779
4.702e-18	-0.2993	56.78	74.06	7.847e-17	0.4007	ITSN1	ITSN1	ITSN1
4.72e-18	0.1676	13.4	5.818	7.874e-17	0.5409	AARS2	AARS2	AARS2
4.741e-18	-0.1257	14.51	32.48	7.907e-17	0.4167	NDUFS4	NDUFS4	NDUFS4
4.788e-18	-0.156	17.86	36.18	7.983e-17	0.4139	MACROH2A2	MACROH2A2	MACROH2A2
4.84e-18	0.2023	94.74	91.98	8.068e-17	0.6002	USP9X	USP9X	USP9X
4.982e-18	-0.1013	0.7974	12.17	8.303e-17	0.4433	HTR3A;LOC138268065	HTR3A;LOC138268065	HTR3A;LOC138268065
5.05e-18	0.228	84.21	80.03	8.413e-17	0.5997	TUT7	TUT7	TUT7
5.091e-18	-0.09982	5.901	20.4	8.48e-17	0.4297	CCDC22	CCDC22	CCDC22
5.155e-18	-0.07634	0	10.71	8.583e-17	0.4464	TSPAN33	TSPAN33	TSPAN33
5.242e-18	-0.1463	0.9569	12.32	8.725e-17	0.443	HTR4	HTR4	HTR4
5.302e-18	-0.1258	3.828	17.04	8.823e-17	0.4346	LOC138285970	LOC138285970	LOC138285970
5.363e-18	-0.1142	7.656	22.9	8.922e-17	0.4265	CENPF;LOC138259404	CENPF;LOC138259404	CENPF;LOC138259404
5.367e-18	0.2418	55.98	43.28	8.927e-17	0.5905	CBFB	CBFB	CBFB
5.414e-18	-0.1712	6.22	20.37	9.003e-17	0.4298	SLC24A2	SLC24A2	SLC24A2
5.417e-18	-0.1585	1.595	13.38	9.005e-17	0.441	CPNE4	CPNE4	CPNE4
5.719e-18	-0.2616	2.711	14.81	9.503e-17	0.4384	FGF14	FGF14	FGF14
5.758e-18	-0.08218	0.7974	12.11	9.566e-17	0.4435	FADS2;LOC138284455	FADS2;LOC138284455	FADS2;LOC138284455
5.778e-18	-0.1113	0.7974	12.1	9.596e-17	0.4436	CASR	CASR	CASR
5.842e-18	0.2396	67.62	62.21	9.7e-17	0.5972	BTBD7	BTBD7	BTBD7
5.886e-18	-0.1007	9.729	26.21	9.771e-17	0.4228	GFOD2	GFOD2	GFOD2
5.955e-18	-0.1373	16.27	34.78	9.88e-17	0.4152	ABHD17A	ABHD17A	ABHD17A
5.956e-18	-0.08741	3.03	15.93	9.88e-17	0.4365	SLC2A8	SLC2A8	SLC2A8
6.055e-18	0.2595	46.09	37.49	1.004e-16	0.5869	DUSP22	DUSP22	DUSP22
6.096e-18	-0.1128	9.729	25.71	1.011e-16	0.4234	COQ8B	COQ8B	COQ8B
6.124e-18	-0.09713	3.668	16.9	1.015e-16	0.435	SARDH	SARDH	SARDH
6.185e-18	-0.1339	9.41	25.19	1.025e-16	0.424	RAB7A;LOC138260937	RAB7A;LOC138260937	RAB7A;LOC138260937
6.205e-18	-0.1429	8.293	23.42	1.028e-16	0.426	DPF1	DPF1	DPF1
6.327e-18	-0.1431	4.306	17.71	1.048e-16	0.4337	GRB7	GRB7	GRB7
6.341e-18	-0.3617	5.582	18.5	1.05e-16	0.4325	COL6A3	COL6A3	COL6A3
6.528e-18	-0.08572	0.9569	12.36	1.081e-16	0.4431	HAP1	HAP1	HAP1
6.56e-18	-0.1021	6.061	20.2	1.086e-16	0.4302	CTSA;LOC138303937	CTSA;LOC138303937	CTSA;LOC138303937
6.741e-18	0.05787	7.177	2.165	1.115e-16	0.5254	FITM1	FITM1	FITM1
6.788e-18	0.2447	68.42	64.59	1.123e-16	0.5975	RNF216	RNF216	RNF216
6.802e-18	-0.197	22.49	41.76	1.125e-16	0.4107	CLCN7	CLCN7	CLCN7
6.818e-18	0.2604	64.27	53.67	1.127e-16	0.5947	RAB30	RAB30	RAB30
6.833e-18	0.07923	5.582	1.456	1.129e-16	0.5209	SORCS3	SORCS3	SORCS3
7.483e-18	0.2926	72.89	64.78	1.236e-16	0.5974	SWAP70	SWAP70	SWAP70
7.697e-18	-0.1665	24.08	44.56	1.271e-16	0.4094	CD151	CD151	CD151
7.801e-18	-0.1028	6.061	20.54	1.288e-16	0.4299	TMEM65	TMEM65	TMEM65
7.854e-18	0.1763	24.24	13.83	1.296e-16	0.5599	LOC138280188	LOC138280188	LOC138280188
7.994e-18	-0.1605	2.552	14.86	1.319e-16	0.4386	FBLN2	FBLN2	FBLN2
8.037e-18	-0.09478	0.4785	11.49	1.326e-16	0.4451	EMP1	EMP1	EMP1
8.058e-18	-0.08351	1.435	13.17	1.329e-16	0.4417	TRIM39;LOC138268246	TRIM39;LOC138268246	TRIM39;LOC138268246
8.326e-18	-0.1851	2.233	14.14	1.373e-16	0.4399	LOC138268676	LOC138268676	LOC138268676
8.394e-18	-0.1645	21.85	40.96	1.384e-16	0.4114	NCALD	NCALD	NCALD
8.573e-18	0.2779	84.69	80.07	1.413e-16	0.599	HIVEP3	HIVEP3	HIVEP3
8.585e-18	-0.1191	14.35	32.18	1.414e-16	0.4176	SNX6	SNX6	SNX6
8.755e-18	-0.1425	16.27	34.46	1.442e-16	0.4158	BAIAP2	BAIAP2	BAIAP2
9.014e-18	0.2458	51.04	42.41	1.484e-16	0.5894	WDR47	WDR47	WDR47
9.114e-18	-0.09181	0.9569	12.32	1.5e-16	0.4435	PKP3	PKP3	PKP3
9.213e-18	0.2564	60.13	52.78	1.516e-16	0.594	MPP7	MPP7	MPP7
9.38e-18	-0.09446	4.785	18.64	1.543e-16	0.4327	ZBTB8A	ZBTB8A	ZBTB8A
9.469e-18	-0.162	23.44	42.7	1.557e-16	0.4106	ILF3	ILF3	ILF3
9.913e-18	-0.1437	0.638	11.61	1.63e-16	0.445	WNT8B	WNT8B	WNT8B
9.995e-18	-0.2608	1.435	12.78	1.643e-16	0.4426	EPOR	EPOR	EPOR
1.024e-17	-0.1827	27.27	46.81	1.683e-16	0.4086	HNRNPL	HNRNPL	HNRNPL
1.025e-17	-0.1844	19.3	37.01	1.685e-16	0.4142	LOC138291414	LOC138291414	LOC138291414
1.036e-17	-0.1489	18.98	38.16	1.701e-16	0.4134	AGPAT2	AGPAT2	AGPAT2
1.047e-17	-0.08216	0.7974	11.97	1.719e-16	0.4443	TMT1A;LOC138292316	TMT1A;LOC138292316	TMT1A;LOC138292316
1.049e-17	0.3059	79.27	66.65	1.721e-16	0.5973	MCC	MCC	MCC
1.054e-17	-0.09505	0.7974	11.98	1.73e-16	0.4442	CHRM1	CHRM1	CHRM1
1.058e-17	-0.1151	0.638	11.65	1.735e-16	0.4449	LTBP4	LTBP4	LTBP4
1.059e-17	-0.08313	1.116	12.53	1.736e-16	0.4432	BANF1;LOC138297338	BANF1;LOC138297338	BANF1;LOC138297338
1.069e-17	-0.4015	27.27	44.94	1.753e-16	0.4096	HSP90AA1	HSP90AA1	HSP90AA1
1.116e-17	-0.07129	0.319	11.11	1.828e-16	0.4461	DUSP3;LOC138284421	DUSP3;LOC138284421	DUSP3;LOC138284421
1.116e-17	-0.1218	3.828	16.77	1.828e-16	0.4357	VILL	VILL	VILL
1.118e-17	-0.1483	0.9569	12.11	1.832e-16	0.444	DENND2C	DENND2C	DENND2C
1.13e-17	-0.1347	0.638	11.66	1.85e-16	0.445	CEMIP2;LOC138284333	CEMIP2;LOC138284333	CEMIP2;LOC138284333
1.148e-17	-0.08278	4.466	18.13	1.879e-16	0.4336	P3H1	P3H1	P3H1
1.152e-17	-0.1604	1.276	12.64	1.885e-16	0.443	MRC1;LOC138267166	MRC1;LOC138267166	MRC1;LOC138267166
1.159e-17	-0.08233	3.03	15.79	1.897e-16	0.4373	NSFL1C	NSFL1C	NSFL1C
1.16e-17	-0.09406	2.392	14.7	1.898e-16	0.4392	LOC138294437	LOC138294437	LOC138294437
1.177e-17	-0.1197	13.08	30.41	1.925e-16	0.4195	SLC12A9	SLC12A9	SLC12A9
1.179e-17	-0.1134	1.595	13.23	1.928e-16	0.4419	A4GALT	A4GALT	A4GALT
1.181e-17	-0.3043	7.177	20.62	1.931e-16	0.4301	SLC25A37	SLC25A37	SLC25A37
1.185e-17	-0.1174	11	27.45	1.936e-16	0.4223	GSN	GSN	GSN
1.187e-17	-0.1443	0.319	11.07	1.939e-16	0.4463	KCNJ3	KCNJ3	KCNJ3
1.187e-17	-0.07959	2.392	14.79	1.939e-16	0.439	RFESD;LOC138284261	RFESD;LOC138284261	RFESD;LOC138284261
1.195e-17	-0.1352	17.54	36.2	1.95e-16	0.4149	PGGT1B	PGGT1B	PGGT1B
1.216e-17	-0.07652	0.319	11.11	1.985e-16	0.4462	SOWAHC;LOC138303942	SOWAHC;LOC138303942	SOWAHC;LOC138303942
1.219e-17	-0.1045	8.453	23.83	1.989e-16	0.4262	MRPL38	MRPL38	MRPL38
1.232e-17	-0.1016	9.888	26.33	2.01e-16	0.4235	ZBTB47	ZBTB47	ZBTB47
1.255e-17	0.2349	69.7	63.01	2.046e-16	0.5964	PCF11	PCF11	PCF11
1.259e-17	-0.09297	2.871	15.41	2.052e-16	0.438	VASN	VASN	VASN
1.307e-17	-0.1061	0.638	11.6	2.13e-16	0.4452	TMEM205	TMEM205	TMEM205
1.335e-17	0.02233	2.392	0.3444	2.176e-16	0.5103	KCNV2;LOC138268686	KCNV2;LOC138268686	KCNV2;LOC138268686
1.347e-17	0.2909	72.57	66.22	2.194e-16	0.5969	EXD3	EXD3	EXD3
1.375e-17	-0.1022	0.9569	12.13	2.239e-16	0.4442	ABCA4	ABCA4	ABCA4
1.422e-17	-0.1055	0.4785	11.35	2.316e-16	0.4458	LOC138265038	LOC138265038	LOC138265038
1.448e-17	-0.09127	3.828	17.03	2.358e-16	0.4355	MOGAT1;LOC138265608	MOGAT1;LOC138265608	MOGAT1;LOC138265608
1.471e-17	-0.1225	13.24	30.4	2.395e-16	0.4197	EIF4A2	EIF4A2	EIF4A2
1.504e-17	-0.1436	18.82	38.41	2.447e-16	0.4137	SPATA7	SPATA7	SPATA7
1.558e-17	-0.1093	1.276	12.67	2.534e-16	0.4432	SHANK1	SHANK1	SHANK1
1.592e-17	-0.1053	8.453	23.82	2.588e-16	0.4265	EIF4E3	EIF4E3	EIF4E3
1.665e-17	-0.1531	1.435	12.8	2.706e-16	0.443	EDIL3	EDIL3	EDIL3
1.67e-17	-0.2079	27.27	46.55	2.715e-16	0.4094	PAG1	PAG1	PAG1
1.694e-17	-0.1193	0.9569	12.02	2.752e-16	0.4445	PGF	PGF	PGF
1.708e-17	0.1695	23.6	13.5	2.774e-16	0.5587	PNPLA4	PNPLA4	PNPLA4
1.73e-17	-0.124	13.24	30.64	2.808e-16	0.4197	LOC138300201	LOC138300201	LOC138300201
1.74e-17	-0.2846	2.552	14.26	2.825e-16	0.4403	PTGS1;LOC138301130	PTGS1;LOC138301130	PTGS1;LOC138301130
1.765e-17	-0.2308	40.99	62.14	2.864e-16	0.4043	MARK1	MARK1	MARK1
1.821e-17	-0.08493	0.319	10.97	2.955e-16	0.4468	TOX3	TOX3	TOX3
1.825e-17	-0.2051	14.83	30.43	2.96e-16	0.4199	RARRES1	RARRES1	RARRES1
1.86e-17	-0.1053	3.509	16.26	3.016e-16	0.4369	LOC138249525	LOC138249525	LOC138249525
1.87e-17	-0.1494	2.871	15.02	3.032e-16	0.439	KCNIP3	KCNIP3	KCNIP3
1.896e-17	-0.0912	4.466	17.95	3.073e-16	0.4343	BIVM	BIVM	BIVM
1.929e-17	-0.0791	0.1595	10.65	3.125e-16	0.4475	GDF6	GDF6	GDF6
1.958e-17	0.2415	69.86	65.43	3.171e-16	0.5963	POU2F1	POU2F1	POU2F1
1.976e-17	-0.09166	4.785	18.25	3.199e-16	0.4339	NSUN6	NSUN6	NSUN6
2.012e-17	0.2399	84.69	77.75	3.257e-16	0.5978	MAP4K3	MAP4K3	MAP4K3
2.202e-17	-0.1239	14.83	32.54	3.563e-16	0.4184	APMAP	APMAP	APMAP
2.252e-17	-0.09123	1.435	12.92	3.644e-16	0.443	MST1R	MST1R	MST1R
2.275e-17	-0.09033	3.509	16.34	3.679e-16	0.437	MAPKAPK3	MAPKAPK3	MAPKAPK3
2.355e-17	0.2377	86.12	82.62	3.808e-16	0.5978	ZFX	ZFX	ZFX
2.376e-17	-0.09766	0.638	11.45	3.842e-16	0.446	TNFSF13	TNFSF13	TNFSF13
2.397e-17	-0.1827	27.75	47.78	3.874e-16	0.4093	MVP	MVP	MVP
2.411e-17	-0.08896	3.349	16.05	3.896e-16	0.4375	MTTP;LOC138300801	MTTP;LOC138300801	MTTP;LOC138300801
2.431e-17	0.2225	36.04	26.05	3.926e-16	0.5757	EHD3;LOC138304177	EHD3;LOC138304177	EHD3;LOC138304177
2.45e-17	-0.1223	7.974	22.79	3.957e-16	0.4281	UGDH;LOC138245650	UGDH;LOC138245650	UGDH;LOC138245650
2.498e-17	-0.1001	6.061	20.09	4.033e-16	0.4316	DNAAF8	DNAAF8	DNAAF8
2.52e-17	0.2216	48.01	37.05	4.068e-16	0.585	CD82	CD82	CD82
2.575e-17	0.02962	3.03	0.531	4.155e-16	0.5126	TMED6	TMED6	TMED6
2.586e-17	-0.1044	0.7974	11.75	4.172e-16	0.4454	TNFSF10;LOC138262112	TNFSF10;LOC138262112	TNFSF10;LOC138262112
2.622e-17	0.2509	71.61	64.92	4.228e-16	0.5958	LPIN2	LPIN2	LPIN2
2.626e-17	-0.07913	3.19	15.77	4.233e-16	0.438	TXNDC12	TXNDC12	TXNDC12
2.636e-17	-0.09599	8.134	23.44	4.248e-16	0.4274	CCDC43	CCDC43	CCDC43
2.658e-17	-0.1768	0.7974	11.6	4.283e-16	0.4457	COL6A2	COL6A2	COL6A2
2.703e-17	0.2476	72.89	69.03	4.355e-16	0.5964	ZHX2	ZHX2	ZHX2
2.718e-17	-0.07449	0.4785	11.13	4.378e-16	0.4467	PIP4P2	PIP4P2	PIP4P2
2.815e-17	0.2408	56.78	47.23	4.533e-16	0.5904	MAP3K5;LOC138285381	MAP3K5;LOC138285381	MAP3K5;LOC138285381
2.935e-17	0.1423	19.78	10.41	4.724e-16	0.552	LOC138269135	LOC138269135	LOC138269135
2.948e-17	-0.102	1.435	12.77	4.744e-16	0.4435	SLC27A2	SLC27A2	SLC27A2
3.025e-17	-0.181	1.435	12.65	4.867e-16	0.4437	SPNS2;LOC138286528	SPNS2;LOC138286528	SPNS2;LOC138286528
3.089e-17	0.241	58.53	50.64	4.969e-16	0.5917	NAA16	NAA16	NAA16
3.108e-17	-0.1277	14.51	32.14	4.998e-16	0.4191	DAP	DAP	DAP
3.159e-17	-0.07477	0.7974	11.71	5.077e-16	0.4456	ARSI	ARSI	ARSI
3.215e-17	0.1274	19.78	10.17	5.166e-16	0.5514	H1-10;LOC138258911	H1-10;LOC138258911	H1-10;LOC138258911
3.247e-17	0.06753	8.453	2.889	5.216e-16	0.5285	KLHL23	KLHL23	KLHL23
3.283e-17	0.1658	30.78	18.97	5.273e-16	0.5669	HSPA1L;LOC138301389	HSPA1L;LOC138301389	HSPA1L;LOC138301389
3.309e-17	0.2269	74.8	71.25	5.313e-16	0.5965	TTC3;LOC138248710	TTC3;LOC138248710	TTC3;LOC138248710
3.409e-17	0.216	88.04	83.48	5.472e-16	0.5974	CNOT3	CNOT3	CNOT3
3.51e-17	-0.1005	5.423	19.02	5.633e-16	0.4333	CCDC149	CCDC149	CCDC149
3.526e-17	-0.1067	6.38	20.39	5.657e-16	0.4315	LSS;LOC138285500	LSS;LOC138285500	LSS;LOC138285500
3.566e-17	-0.157	0.7974	11.6	5.72e-16	0.446	MSMB;LOC138300720	MSMB;LOC138300720	MSMB;LOC138300720
3.577e-17	-0.1755	0.4785	11.01	5.734e-16	0.4472	LOC138301362	LOC138301362	LOC138301362
3.576e-17	-0.1458	17.7	35.5	5.734e-16	0.4167	WASHC5	WASHC5	WASHC5
3.625e-17	-0.111	6.38	20.44	5.809e-16	0.4315	LOC138268923	LOC138268923	LOC138268923
3.628e-17	-0.113	3.19	15.54	5.813e-16	0.4387	LOC138300737	LOC138300737	LOC138300737
3.652e-17	-0.1751	2.552	14.3	5.849e-16	0.4408	NAIP;LOC138284946	NAIP;LOC138284946	NAIP;LOC138284946
3.708e-17	0.2566	43.38	33.15	5.938e-16	0.5817	MYO1E	MYO1E	MYO1E
3.734e-17	-0.114	2.392	14.21	5.979e-16	0.441	GRAMD1C	GRAMD1C	GRAMD1C
3.753e-17	-0.08441	0.9569	11.89	6.007e-16	0.4454	USH2A;LOC138301205	USH2A;LOC138301205	USH2A;LOC138301205
3.827e-17	0.2312	41.79	32.41	6.124e-16	0.5811	GOLIM4;LOC138301022	GOLIM4;LOC138301022	GOLIM4;LOC138301022
3.861e-17	-0.1032	0.638	11.27	6.175e-16	0.4467	ERMAP;LOC138299253	ERMAP;LOC138299253	ERMAP;LOC138299253
3.861e-17	0.05169	7.177	2.202	6.175e-16	0.525	TMEM71	TMEM71	TMEM71
3.928e-17	-0.08183	3.828	16.65	6.28e-16	0.437	MMAB	MMAB	MMAB
4.017e-17	-0.1376	3.668	16.13	6.42e-16	0.4378	RND2	RND2	RND2
4.047e-17	-0.2789	61.56	78.07	6.466e-16	0.4032	SMURF2	SMURF2	SMURF2
4.285e-17	0.2182	35.57	25.24	6.846e-16	0.5743	BID	BID	BID
4.836e-17	-0.1048	1.116	12.06	7.723e-16	0.4452	DRD4	DRD4	DRD4
4.943e-17	-0.1171	0.7974	11.57	7.891e-16	0.4462	PHEX	PHEX	PHEX
5.006e-17	-0.08624	1.914	13.42	7.991e-16	0.4427	AXIN2	AXIN2	AXIN2
5.01e-17	-0.1187	12.92	29.8	7.994e-16	0.4216	BTN1A1;LOC138299206	BTN1A1;LOC138299206	BTN1A1;LOC138299206
5.048e-17	-0.2042	30.62	50.92	8.054e-16	0.4089	DVL3	DVL3	DVL3
5.237e-17	-0.1128	1.116	12.04	8.352e-16	0.4453	SEMA3E	SEMA3E	SEMA3E
5.269e-17	-0.2285	42.42	63.13	8.401e-16	0.4055	CAB39L	CAB39L	CAB39L
5.294e-17	-0.0767	0.4785	10.93	8.439e-16	0.4476	PCBD1	PCBD1	PCBD1
5.412e-17	0.2223	81.34	77.8	8.624e-16	0.5964	ZZEF1	ZZEF1	ZZEF1
5.6e-17	-0.0845	2.233	13.95	8.922e-16	0.4418	HAUS4;LOC138299719	HAUS4;LOC138299719	HAUS4;LOC138299719
5.787e-17	0.02642	3.349	0.6399	9.217e-16	0.5136	FREM3	FREM3	FREM3
5.832e-17	0.2274	78.79	75.2	9.286e-16	0.5961	MBD1;LOC138261016	MBD1;LOC138261016	MBD1;LOC138261016
5.842e-17	-0.1078	7.656	22.15	9.3e-16	0.4297	ATP1A1;LOC138248944	ATP1A1;LOC138248944	ATP1A1;LOC138248944
5.9e-17	0.3416	85.96	80.76	9.389e-16	0.5965	GRN	GRN	GRN
5.937e-17	0.008532	1.116	0.08641	9.446e-16	0.5052	SLC2A11;LOC138265301	SLC2A11;LOC138265301	SLC2A11;LOC138265301
5.987e-17	-0.09217	0.319	10.64	9.523e-16	0.4483	LOC138300710	LOC138300710	LOC138300710
6.063e-17	-0.1302	16.59	34.38	9.641e-16	0.4181	CERK	CERK	CERK
6.069e-17	-0.1284	1.116	11.99	9.648e-16	0.4455	ITGA1	ITGA1	ITGA1
6.218e-17	0.2448	62.52	55.04	9.882e-16	0.5923	DCAF11	DCAF11	DCAF11
6.283e-17	-0.1187	11.48	27.82	9.983e-16	0.4237	PPARA	PPARA	PPARA
6.309e-17	0.1853	34.61	23.4	1.002e-15	0.5719	RPS2	RPS2	RPS2
6.354e-17	-0.08584	0.638	11.23	1.009e-15	0.4471	LOC138263183	LOC138263183	LOC138263183
6.455e-17	-0.09482	1.754	13.05	1.025e-15	0.4435	LOC138250355	LOC138250355	LOC138250355
6.561e-17	-0.1156	1.276	12.22	1.041e-15	0.4452	CACNA1G	CACNA1G	CACNA1G
6.616e-17	0.1967	40.99	29.84	1.05e-15	0.5783	SLC25A42	SLC25A42	SLC25A42
6.675e-17	-0.1919	32.38	52.56	1.059e-15	0.4087	CEP290	CEP290	CEP290
6.854e-17	-0.1844	11.64	26.51	1.087e-15	0.4251	DHRS3	DHRS3	DHRS3
6.973e-17	-0.1138	0.7974	11.4	1.106e-15	0.4469	CHRNA6	CHRNA6	CHRNA6
7.026e-17	-0.07484	3.987	17.01	1.114e-15	0.4369	TMED4	TMED4	TMED4
7.163e-17	-0.1032	9.729	25.26	1.135e-15	0.4264	DYNC2I1	DYNC2I1	DYNC2I1
7.282e-17	-0.09149	0.7974	11.5	1.154e-15	0.4467	EPHB2;LOC138303566	EPHB2;LOC138303566	EPHB2;LOC138303566
7.488e-17	-0.1088	1.435	12.46	1.186e-15	0.4448	LTBP1;LOC138282912	LTBP1;LOC138282912	LTBP1;LOC138282912
7.503e-17	-0.2182	1.595	12.59	1.188e-15	0.4445	FYB1	FYB1	FYB1
7.691e-17	-0.116	12.6	29.04	1.217e-15	0.4228	BLTP3B	BLTP3B	BLTP3B
7.767e-17	0.2543	62.04	53.99	1.229e-15	0.5917	TGFBR2	TGFBR2	TGFBR2
8.073e-17	0.2704	70.97	60.83	1.277e-15	0.5935	NCL	NCL	NCL
8.104e-17	-0.2572	73.37	82.05	1.282e-15	0.4039	EIF4G1	EIF4G1	EIF4G1
8.331e-17	-0.09107	0.319	10.57	1.317e-15	0.4487	CA14	CA14	CA14
8.583e-17	0.2275	65.71	59.55	1.357e-15	0.5931	RNF111	RNF111	RNF111
8.675e-17	-0.1182	6.22	20.01	1.371e-15	0.4329	SFXN5	SFXN5	SFXN5
8.961e-17	0.005946	0.7974	0.04508	1.416e-15	0.5038	SLC7A11;LOC138287137	SLC7A11;LOC138287137	SLC7A11;LOC138287137
9.111e-17	-0.2652	65.23	74.06	1.439e-15	0.4046	ZMIZ1	ZMIZ1	ZMIZ1
9.17e-17	0.1718	24.72	14.82	1.448e-15	0.5596	TMEM64	TMEM64	TMEM64
9.222e-17	-0.09386	7.337	21.8	1.456e-15	0.4306	HADHA	HADHA	HADHA
9.334e-17	-0.09508	7.337	21.83	1.473e-15	0.4306	PDHA1;LOC138250295	PDHA1;LOC138250295	PDHA1;LOC138250295
9.342e-17	-0.1058	10.53	26.47	1.474e-15	0.4254	PELI2	PELI2	PELI2
9.4e-17	-0.1094	6.539	20.23	1.483e-15	0.4326	LOC138247561	LOC138247561	LOC138247561
9.462e-17	-0.2455	48.01	68.13	1.492e-15	0.4054	SIK3	SIK3	SIK3
9.59e-17	-0.1613	16.59	34.43	1.512e-15	0.4186	PLPP1	PLPP1	PLPP1
9.842e-17	0.2518	69.38	64.74	1.551e-15	0.594	PNPLA7	PNPLA7	PNPLA7
9.907e-17	-0.08298	3.668	16.14	1.561e-15	0.4386	DBT	DBT	DBT
1.013e-16	-0.07868	0.9569	11.69	1.596e-15	0.4465	PAMR1	PAMR1	PAMR1
1.026e-16	-0.1472	20.1	38.36	1.616e-15	0.416	KHDC4	KHDC4	KHDC4
1.052e-16	-0.1077	0.4785	10.81	1.657e-15	0.4484	GPC1	GPC1	GPC1
1.055e-16	0.02177	2.711	0.4483	1.66e-15	0.5113	URAD	URAD	URAD
1.06e-16	-0.1235	7.974	22.17	1.669e-15	0.4303	UBAC1	UBAC1	UBAC1
1.064e-16	-0.09184	0.1595	10.21	1.674e-15	0.4497	FOXP2	FOXP2	FOXP2
1.111e-16	-0.1288	0.1595	10.23	1.747e-15	0.4497	SEMA3G	SEMA3G	SEMA3G
1.124e-16	0.008261	0.9569	0.06512	1.767e-15	0.5045	TAS1R3;LOC138301781	TAS1R3;LOC138301781	TAS1R3;LOC138301781
1.146e-16	-0.1175	6.061	19.61	1.801e-15	0.4336	PARP12;LOC138287528	PARP12;LOC138287528	PARP12;LOC138287528
1.153e-16	0.007456	0.9569	0.06512	1.812e-15	0.5045	LOC138246735	LOC138246735	LOC138246735
1.234e-16	-0.0787	0.9569	11.6	1.938e-15	0.4469	LOC138285070	LOC138285070	LOC138285070
1.255e-16	0.2047	42.26	32.59	1.971e-15	0.5799	RAB8B	RAB8B	RAB8B
1.26e-16	-0.09045	2.711	14.54	1.978e-15	0.4414	RPS27L	RPS27L	RPS27L
1.271e-16	-0.2262	41.79	61.43	1.996e-15	0.407	SEC23A	SEC23A	SEC23A
1.276e-16	-0.2186	32.38	52.57	2.003e-15	0.4095	PALS2	PALS2	PALS2
1.293e-16	-0.09736	0.638	11.02	2.029e-15	0.4481	PTGFR	PTGFR	PTGFR
1.306e-16	-0.133	20.1	39.18	2.048e-15	0.4158	SEC24D	SEC24D	SEC24D
1.316e-16	-0.127	11.32	27.23	2.064e-15	0.4251	CAPN3	CAPN3	CAPN3
1.349e-16	-0.0976	3.349	15.5	2.115e-15	0.4399	LOC138261618	LOC138261618	LOC138261618
1.383e-16	-0.1451	17.86	35.18	2.168e-15	0.4185	HPS3	HPS3	HPS3
1.407e-16	0.2271	75.28	70.39	2.205e-15	0.5944	ABI1	ABI1	ABI1
1.42e-16	-0.1712	17.07	33.56	2.224e-15	0.4197	SLC25A39	SLC25A39	SLC25A39
1.476e-16	0.2411	46.25	37.71	2.311e-15	0.5833	UBE2E3	UBE2E3	UBE2E3
1.487e-16	-0.08109	0.7974	11.28	2.328e-15	0.4477	NANOS1;LOC138252822	NANOS1;LOC138252822	NANOS1;LOC138252822
1.502e-16	-0.07711	1.435	12.45	2.351e-15	0.4454	DNAH9	DNAH9	DNAH9
1.562e-16	0.228	69.54	63.95	2.445e-15	0.5932	SSBP3	SSBP3	SSBP3
1.592e-16	-0.1016	1.276	12.1	2.491e-15	0.4461	PPFIA3	PPFIA3	PPFIA3
1.602e-16	-0.09235	8.453	23.69	2.505e-15	0.429	FBXW12	FBXW12	FBXW12
1.646e-16	-0.08132	1.754	12.92	2.574e-15	0.4445	MEIKIN	MEIKIN	MEIKIN
1.667e-16	-0.0788	0.638	11	2.605e-15	0.4483	HTRA1;LOC138265810	HTRA1;LOC138265810	HTRA1;LOC138265810
1.667e-16	-0.09454	5.582	18.96	2.605e-15	0.4349	LOC138264953	LOC138264953	LOC138264953
1.674e-16	-0.1757	25.84	45.7	2.615e-15	0.4126	PXK	PXK	PXK
1.698e-16	-0.1074	0.9569	11.48	2.653e-15	0.4474	EPHA3	EPHA3	EPHA3
1.699e-16	0.2335	50.08	40.23	2.653e-15	0.5846	ERAP1	ERAP1	ERAP1
1.711e-16	-0.09302	1.116	11.82	2.671e-15	0.4467	RAPGEFL1	RAPGEFL1	RAPGEFL1
1.731e-16	-0.08798	2.552	14.24	2.701e-15	0.4422	LOC138302320	LOC138302320	LOC138302320
1.782e-16	-0.1235	1.595	12.57	2.781e-15	0.4453	ADAMTS16	ADAMTS16	ADAMTS16
1.806e-16	0.07671	13.4	5.616	2.817e-15	0.5382	CD300E;LOC138299814	CD300E;LOC138299814	CD300E;LOC138299814
1.853e-16	-0.1019	1.435	12.33	2.89e-15	0.4458	PEX5L	PEX5L	PEX5L
1.883e-16	-0.1274	8.293	22.53	2.935e-15	0.4305	LOC138288660	LOC138288660	LOC138288660
1.91e-16	-0.135	17.7	35.28	2.978e-15	0.4188	DEGS1	DEGS1	DEGS1
1.954e-16	-0.1298	9.569	24.08	3.045e-15	0.4287	GPD1L;LOC138284945	GPD1L;LOC138284945	GPD1L;LOC138284945
1.999e-16	-0.07933	1.595	12.62	3.114e-15	0.4453	GGT1;LOC138265558	GGT1;LOC138265558	GGT1;LOC138265558
1.999e-16	-0.07846	0.319	10.37	3.114e-15	0.4498	RP1L1	RP1L1	RP1L1
2.021e-16	0.226	77.35	75.07	3.146e-15	0.5944	SRPRA	SRPRA	SRPRA
2.026e-16	-0.1809	28.71	48.5	3.154e-15	0.4117	CAB39	CAB39	CAB39
2.043e-16	-0.121	2.552	13.91	3.18e-15	0.4429	ADAMTS3	ADAMTS3	ADAMTS3
2.059e-16	-0.1279	18.34	36.77	3.203e-15	0.4179	RXRB	RXRB	RXRB
2.068e-16	-0.1168	11	26.32	3.216e-15	0.4264	FLOT1	FLOT1	FLOT1
2.089e-16	0.2401	81.66	75.75	3.248e-15	0.5944	MRPL1	MRPL1	MRPL1
2.15e-16	-0.1147	14.99	32.42	3.343e-15	0.4211	KATNB1	KATNB1	KATNB1
2.155e-16	-0.1755	27.91	47.45	3.349e-15	0.4122	HYOU1	HYOU1	HYOU1
2.211e-16	0.01289	1.595	0.1753	3.436e-15	0.5071	SLC25A22;LOC138300082	SLC25A22;LOC138300082	SLC25A22;LOC138300082
2.235e-16	0.2573	59.01	50.97	3.472e-15	0.5893	DAAM1	DAAM1	DAAM1
2.311e-16	-0.1158	13.08	29.58	3.589e-15	0.4235	LOC138295586	LOC138295586	LOC138295586
2.334e-16	-0.09167	6.539	20.4	3.624e-15	0.4333	TMEM87B	TMEM87B	TMEM87B
2.502e-16	-0.09879	10.05	25.58	3.884e-15	0.4274	TMEM168	TMEM168	TMEM168
2.527e-16	0.04478	5.582	1.539	3.921e-15	0.5204	LOC138285043	LOC138285043	LOC138285043
2.536e-16	-0.1045	1.116	11.66	3.934e-15	0.4473	TGM1	TGM1	TGM1
2.556e-16	-0.1035	10.69	26.34	3.965e-15	0.4267	PHF13;LOC138265325	PHF13;LOC138265325	PHF13;LOC138265325
2.605e-16	-0.07437	2.552	14.16	4.039e-15	0.4427	VAMP2	VAMP2	VAMP2
2.699e-16	-0.1457	4.306	16.66	4.184e-15	0.4387	SKAP1	SKAP1	SKAP1
2.732e-16	-0.07759	0.7974	11.17	4.233e-15	0.4484	ERVPABLB-1;LOC138284362	ERVPABLB-1;LOC138284362	ERVPABLB-1;LOC138284362
2.735e-16	-0.1327	1.116	11.59	4.238e-15	0.4475	SHISA6	SHISA6	SHISA6
2.753e-16	0.1704	92.66	91.06	4.264e-15	0.5947	KAT6A	KAT6A	KAT6A
2.773e-16	-0.1803	29.67	49.79	4.293e-15	0.4116	TMBIM1	TMBIM1	TMBIM1
2.785e-16	-0.1705	0.7974	11.03	4.312e-15	0.4487	LOC138285848	LOC138285848	LOC138285848
2.793e-16	-0.09199	3.509	15.65	4.322e-15	0.4403	TRIM69;LOC138304294	TRIM69;LOC138304294	TRIM69;LOC138304294
2.836e-16	-0.07151	1.116	11.7	4.389e-15	0.4473	LOC138265328	LOC138265328	LOC138265328
2.921e-16	0.003986	0.4785	0.01628	4.518e-15	0.5023	LOC138290518	LOC138290518	LOC138290518
2.942e-16	-0.1181	13.56	29.92	4.549e-15	0.4235	CCP110	CCP110	CCP110
2.954e-16	-0.104	0.1595	9.951	4.567e-15	0.451	LOC138283355	LOC138283355	LOC138283355
3.001e-16	-0.06805	0.319	10.26	4.638e-15	0.4504	EPN3	EPN3	EPN3
3.003e-16	-0.1864	5.104	17.32	4.64e-15	0.4378	GLDN	GLDN	GLDN
3.077e-16	-0.113	17.38	35.84	4.753e-15	0.419	TBC1D32	TBC1D32	TBC1D32
3.116e-16	-0.07279	0	9.656	4.812e-15	0.4517	LOC138247972	LOC138247972	LOC138247972
3.129e-16	-0.07457	0.7974	11.11	4.832e-15	0.4486	LOC138295512	LOC138295512	LOC138295512
3.179e-16	-0.1389	1.116	11.56	4.907e-15	0.4477	SMPD3	SMPD3	SMPD3
3.184e-16	-0.1364	0.9569	11.26	4.914e-15	0.4483	VWC2	VWC2	VWC2
3.2e-16	-0.08789	3.19	15.12	4.938e-15	0.4413	HEBP2;LOC138296025	HEBP2;LOC138296025	HEBP2;LOC138296025
3.201e-16	0.2161	74.64	70.66	4.938e-15	0.5933	NKTR	NKTR	NKTR
3.319e-16	-0.1765	0.638	10.71	5.117e-15	0.4495	ACHE;LOC138267408	ACHE;LOC138267408	ACHE;LOC138267408
3.319e-16	-0.0895	5.263	18.13	5.117e-15	0.4367	ACTR1B	ACTR1B	ACTR1B
3.322e-16	-0.1943	34.45	54.48	5.12e-15	0.4102	DSTYK	DSTYK	DSTYK
3.354e-16	-0.08401	2.233	13.52	5.168e-15	0.444	SNX8	SNX8	SNX8
3.417e-16	-0.07946	0.638	10.83	5.264e-15	0.4492	VLDLR	VLDLR	VLDLR
3.505e-16	-0.1364	12.6	28.15	5.397e-15	0.4253	ABCA2	ABCA2	ABCA2
3.507e-16	0.2241	66.35	60.07	5.399e-15	0.5913	SKIC3	SKIC3	SKIC3
3.526e-16	-0.09697	0.1595	9.916	5.427e-15	0.4512	SAMD5	SAMD5	SAMD5
3.555e-16	-0.1024	6.539	20.06	5.47e-15	0.4341	C6H1orf174	C6H1orf174	C6H1orf174
3.58e-16	-0.09908	8.931	23.7	5.507e-15	0.4298	PSMC3	PSMC3	PSMC3
3.612e-16	-0.1071	11.64	27.59	5.555e-15	0.4258	FASTKD2	FASTKD2	FASTKD2
3.627e-16	-0.1955	21.53	38.07	5.577e-15	0.4177	ITGA3	ITGA3	ITGA3
3.666e-16	-0.1419	19.78	37.95	5.636e-15	0.4178	CLPB	CLPB	CLPB
3.701e-16	-0.09822	1.116	11.57	5.687e-15	0.4478	PCDHAC2;LOC138245659	PCDHAC2;LOC138245659	PCDHAC2;LOC138245659
3.727e-16	0.2479	27.75	17.68	5.727e-15	0.5628	PASK	PASK	PASK
3.779e-16	-0.07088	0	9.606	5.804e-15	0.452	ZIC4;LOC138265572	ZIC4;LOC138265572	ZIC4;LOC138265572
3.794e-16	0.07033	8.612	3.081	5.827e-15	0.5284	LOC138282336	LOC138282336	LOC138282336
3.868e-16	-0.1765	30.3	49.79	5.938e-15	0.412	EIF4E	EIF4E	EIF4E
3.9e-16	0.252	55.02	48.47	5.986e-15	0.5876	CWF19L2	CWF19L2	CWF19L2
3.929e-16	-0.07249	2.073	13.34	6.029e-15	0.4445	NIPSNAP3A;LOC138300725	NIPSNAP3A;LOC138300725	NIPSNAP3A;LOC138300725
3.953e-16	-0.09064	1.276	11.84	6.064e-15	0.4473	LOC138296077	LOC138296077	LOC138296077
3.967e-16	-0.07738	2.871	14.59	6.083e-15	0.4423	ZNF300;LOC138246155	ZNF300;LOC138246155	ZNF300;LOC138246155
4.023e-16	-0.1252	6.38	19.45	6.167e-15	0.4351	TSC22D4	TSC22D4	TSC22D4
4.035e-16	-0.07853	1.116	11.57	6.185e-15	0.4478	MCF2	MCF2	MCF2
4.07e-16	0.04273	6.061	1.753	6.237e-15	0.5216	ARRDC2;LOC138267658	ARRDC2;LOC138267658	ARRDC2;LOC138267658
4.088e-16	-0.2102	3.03	14.44	6.263e-15	0.4426	ALOX5;LOC138300727	ALOX5;LOC138300727	ALOX5;LOC138300727
4.162e-16	-0.1382	16.91	33.84	6.375e-15	0.4207	SRSF7;LOC138296198	SRSF7;LOC138296198	SRSF7;LOC138296198
4.36e-16	-0.0772	1.914	12.87	6.676e-15	0.4454	FAM161A	FAM161A	FAM161A
4.402e-16	-0.1521	0.4785	10.41	6.739e-15	0.4503	NUAK1;LOC138258870	NUAK1;LOC138258870	NUAK1;LOC138258870
4.428e-16	0.2445	70.65	66.18	6.777e-15	0.5922	ING5	ING5	ING5
4.432e-16	0.3143	76.56	69.01	6.782e-15	0.5926	TRANK1	TRANK1	TRANK1
4.591e-16	-0.1285	3.828	15.79	7.022e-15	0.4405	ARID3C	ARID3C	ARID3C
4.76e-16	-0.1066	4.785	17.31	7.279e-15	0.4382	LOC138302313	LOC138302313	LOC138302313
4.817e-16	-0.1231	8.134	21.86	7.365e-15	0.4322	HK2	HK2	HK2
4.894e-16	-0.1344	1.435	11.89	7.481e-15	0.4474	SVEP1	SVEP1	SVEP1
4.917e-16	-0.07208	0.9569	11.26	7.514e-15	0.4486	SEMA4F	SEMA4F	SEMA4F
5.11e-16	-0.1096	2.392	13.45	7.806e-15	0.4445	SEMA6B	SEMA6B	SEMA6B
5.113e-16	-0.0703	0.4785	10.39	7.808e-15	0.4505	NRSN2	NRSN2	NRSN2
5.131e-16	-0.2054	32.85	50.6	7.834e-15	0.412	KCTD12;LOC138262245	KCTD12;LOC138262245	KCTD12;LOC138262245
5.147e-16	0.256	40.51	32.01	7.857e-15	0.5778	ALG1	ALG1	ALG1
5.149e-16	-0.0819	3.19	14.99	7.857e-15	0.4419	IFT43	IFT43	IFT43
5.191e-16	-0.07089	1.276	11.89	7.92e-15	0.4474	SPAG17	SPAG17	SPAG17
5.232e-16	-0.1199	15.15	32.38	7.978e-15	0.4221	LGALS8	LGALS8	LGALS8
5.231e-16	-0.2172	30.46	48.37	7.978e-15	0.4129	NRIP1	NRIP1	NRIP1
5.305e-16	-0.09839	8.931	23.49	8.087e-15	0.4304	COQ10B	COQ10B	COQ10B
5.421e-16	-0.1515	10.69	24.9	8.262e-15	0.4289	TIAM1	TIAM1	TIAM1
5.521e-16	-0.08815	0.638	10.66	8.412e-15	0.4499	PLEK2	PLEK2	PLEK2
5.659e-16	-0.06883	0.9569	11.25	8.62e-15	0.4488	LRP2BP	LRP2BP	LRP2BP
5.723e-16	-0.07919	2.711	14.16	8.716e-15	0.4434	NLRP12;LOC138262281	NLRP12;LOC138262281	NLRP12;LOC138262281
5.842e-16	0.1597	29.51	19.08	8.895e-15	0.5643	ZNF268;LOC138295241	ZNF268;LOC138295241	ZNF268;LOC138295241
5.859e-16	-0.07934	1.754	12.63	8.918e-15	0.4461	SLC2A4	SLC2A4	SLC2A4
6.134e-16	0.1028	13.4	6.003	9.335e-15	0.5387	LOC138299796	LOC138299796	LOC138299796
6.304e-16	-0.2453	1.595	11.99	9.591e-15	0.4474	GSTA1;LOC138296563	GSTA1;LOC138296563	GSTA1;LOC138296563
6.483e-16	-0.07323	0.4785	10.34	9.861e-15	0.4507	RIC3	RIC3	RIC3
6.714e-16	-0.1289	16.27	33.14	1.021e-14	0.4218	PLCD1	PLCD1	PLCD1
6.825e-16	-0.07472	2.711	14.09	1.038e-14	0.4436	CYC1	CYC1	CYC1
6.974e-16	-0.1546	24.72	43.53	1.06e-14	0.4155	EXTL3	EXTL3	EXTL3
7.11e-16	-0.1284	0.7974	10.8	1.08e-14	0.4499	SLC35F1	SLC35F1	SLC35F1
7.151e-16	-0.1186	13.72	30.16	1.086e-14	0.4243	KYAT3	KYAT3	KYAT3
7.34e-16	-0.1964	2.073	12.74	1.115e-14	0.4461	COL1A1	COL1A1	COL1A1
7.388e-16	-0.07607	1.595	12.25	1.122e-14	0.447	P2RY1	P2RY1	P2RY1
7.429e-16	-0.07129	0.7974	10.88	1.128e-14	0.4497	LOC138285764	LOC138285764	LOC138285764
7.535e-16	-0.07718	0.7974	10.9	1.143e-14	0.4497	TTN;LOC138249661	TTN;LOC138249661	TTN;LOC138249661
7.552e-16	-0.1544	18.66	35.9	1.146e-14	0.42	HDGF	HDGF	HDGF
7.625e-16	0.04376	5.104	1.354	1.156e-14	0.5189	ABCC12	ABCC12	ABCC12
7.762e-16	-0.09678	2.073	13.04	1.177e-14	0.4456	LOC138278601	LOC138278601	LOC138278601
8.101e-16	-0.07635	2.073	13.03	1.228e-14	0.4456	PSPH	PSPH	PSPH
8.143e-16	-0.09512	8.134	22.53	1.234e-14	0.432	SYDE1	SYDE1	SYDE1
8.455e-16	-0.07417	0.4785	10.29	1.281e-14	0.4511	DACT2	DACT2	DACT2
8.822e-16	-0.09321	6.858	20.41	1.336e-14	0.4346	ZNF100;LOC138268293	ZNF100;LOC138268293	ZNF100;LOC138268293
8.84e-16	-0.1017	11.16	26.6	1.339e-14	0.4277	SMNDC1	SMNDC1	SMNDC1
8.893e-16	-0.2428	54.39	71.65	1.346e-14	0.408	ARHGEF11	ARHGEF11	ARHGEF11
8.889e-16	-0.1935	18.66	34.86	1.346e-14	0.4209	LOC138293338	LOC138293338	LOC138293338
8.934e-16	-0.07803	0.319	9.936	1.352e-14	0.4519	TRMT9B	TRMT9B	TRMT9B
8.946e-16	-0.07688	2.711	14.12	1.353e-14	0.4438	CSTB;LOC138248812	CSTB;LOC138248812	CSTB;LOC138248812
9.07e-16	-0.07379	1.276	11.67	1.372e-14	0.4483	NIPA1	NIPA1	NIPA1
9.122e-16	0.08695	17.38	8.379	1.379e-14	0.5449	CBFA2T3	CBFA2T3	CBFA2T3
9.126e-16	0.2579	70.49	65.54	1.379e-14	0.5911	SSBP2	SSBP2	SSBP2
9.124e-16	-0.1032	6.38	19.63	1.379e-14	0.4356	STK24	STK24	STK24
9.14e-16	-0.1173	0.9569	11.07	1.381e-14	0.4495	P4HA3	P4HA3	P4HA3
9.417e-16	-0.09976	11.64	27.52	1.422e-14	0.4269	TAX1BP3	TAX1BP3	TAX1BP3
9.446e-16	-0.07204	0.7974	10.82	1.426e-14	0.45	LOC138297647	LOC138297647	LOC138297647
9.842e-16	-0.06706	0.4785	10.23	1.485e-14	0.4513	PEBP1;LOC138266099	PEBP1;LOC138266099	PEBP1;LOC138266099
9.84e-16	-0.1326	1.435	11.83	1.485e-14	0.448	TMEM132E	TMEM132E	TMEM132E
9.919e-16	-0.0842	0.7974	10.81	1.496e-14	0.4501	LOC138268607	LOC138268607	LOC138268607
9.917e-16	-0.1077	9.888	25	1.496e-14	0.4295	TACC2	TACC2	TACC2
1.004e-15	-0.1045	0.7974	10.77	1.514e-14	0.4502	CCN3	CCN3	CCN3
1.018e-15	-0.08854	0.319	9.949	1.536e-14	0.4519	WIPF3	WIPF3	WIPF3
1.024e-15	-0.1092	0.4785	10.2	1.543e-14	0.4514	SYNPO2	SYNPO2	SYNPO2
1.048e-15	-0.1594	1.116	11.27	1.579e-14	0.4492	TNC	TNC	TNC
1.049e-15	0.2241	71.29	66.48	1.58e-14	0.5911	PDS5B	PDS5B	PDS5B
1.052e-15	-0.06492	0.319	9.93	1.584e-14	0.452	SEL1L3	SEL1L3	SEL1L3
1.061e-15	-0.1367	15.31	31.5	1.598e-14	0.4236	LDHA;LOC138284680	LDHA;LOC138284680	LDHA;LOC138284680
1.079e-15	0.2289	52.47	43.54	1.624e-14	0.5841	RNF31	RNF31	RNF31
1.08e-15	-0.1144	0.4785	10.21	1.625e-14	0.4514	CACNA1H	CACNA1H	CACNA1H
1.116e-15	-0.1216	10.53	25.1	1.679e-14	0.4295	ST8SIA2	ST8SIA2	ST8SIA2
1.118e-15	-0.1808	33.97	53.82	1.681e-14	0.412	MICALL1	MICALL1	MICALL1
1.129e-15	-0.06915	0.1595	9.609	1.698e-14	0.4527	CDKN1B;LOC138287599	CDKN1B;LOC138287599	CDKN1B;LOC138287599
1.131e-15	-0.1249	0.7974	10.71	1.7e-14	0.4504	VSX2	VSX2	VSX2
1.132e-15	0.2015	63	52.75	1.702e-14	0.5877	MKNK2	MKNK2	MKNK2
1.133e-15	-0.1099	16.75	34.25	1.703e-14	0.4217	MAPRE1	MAPRE1	MAPRE1
1.143e-15	-0.1445	1.595	11.96	1.717e-14	0.4479	LGR5	LGR5	LGR5
1.15e-15	-0.1021	0.9569	10.98	1.728e-14	0.4498	FGF7	FGF7	FGF7
1.209e-15	-0.09745	4.306	16.46	1.816e-14	0.4403	LOC138301015	LOC138301015	LOC138301015
1.217e-15	-0.08338	5.901	19.06	1.827e-14	0.4367	RAB2B	RAB2B	RAB2B
1.223e-15	-0.1145	14.99	31.61	1.835e-14	0.4237	CDK8	CDK8	CDK8
1.229e-15	-0.07268	0.638	10.49	1.844e-14	0.4509	JAG1	JAG1	JAG1
1.242e-15	-0.1348	17.07	33.81	1.863e-14	0.4221	LOC138246314	LOC138246314	LOC138246314
1.242e-15	0.2032	36.84	26.61	1.863e-14	0.5721	RNF112;LOC138304284	RNF112;LOC138304284	RNF112;LOC138304284
1.257e-15	-0.09473	11.32	26.94	1.884e-14	0.4278	EBAG9	EBAG9	EBAG9
1.269e-15	0.01571	2.073	0.2956	1.902e-14	0.5089	DYNLT5;LOC138293413	DYNLT5;LOC138293413	DYNLT5;LOC138293413
1.27e-15	-0.1814	30.46	50.36	1.903e-14	0.4133	BABAM2	BABAM2	BABAM2
1.274e-15	-0.07332	0.1595	9.579	1.909e-14	0.4529	ENPP1	ENPP1	ENPP1
1.305e-15	0.04588	7.496	2.515	1.955e-14	0.5253	ARF6	ARF6	ARF6
1.307e-15	0.2391	88.04	81.34	1.957e-14	0.5922	UBAP2L	UBAP2L	UBAP2L
1.329e-15	-0.1259	0.638	10.38	1.99e-14	0.4512	ARTN	ARTN	ARTN
1.337e-15	0.08054	11.8	5.018	2.001e-14	0.5352	YPEL3	YPEL3	YPEL3
1.353e-15	0.24	60.13	53.42	2.024e-14	0.5877	WDR70	WDR70	WDR70
1.374e-15	-0.1544	1.595	11.91	2.056e-14	0.4482	ARHGAP6;LOC138259982	ARHGAP6;LOC138259982	ARHGAP6;LOC138259982
1.397e-15	-0.1412	17.38	34.47	2.089e-14	0.4217	SLC22A5;LOC138304579	SLC22A5;LOC138304579	SLC22A5;LOC138304579
1.4e-15	0.01704	2.233	0.3381	2.093e-14	0.5095	LOC138300887	LOC138300887	LOC138300887
1.414e-15	-0.1765	4.785	16.67	2.113e-14	0.4402	ZFAND2A	ZFAND2A	ZFAND2A
1.422e-15	0.262	54.7	49.01	2.125e-14	0.5861	MYO1C	MYO1C	MYO1C
1.437e-15	-0.1525	2.392	13.11	2.146e-14	0.446	PDE1C	PDE1C	PDE1C
1.447e-15	-0.1154	15.95	32.99	2.161e-14	0.4229	DDX1	DDX1	DDX1
1.491e-15	0.01912	2.073	0.2968	2.226e-14	0.5089	SPARCL1;LOC138300803	SPARCL1;LOC138300803	SPARCL1;LOC138300803
1.512e-15	-0.07592	1.435	11.81	2.257e-14	0.4484	CCDC178	CCDC178	CCDC178
1.515e-15	-0.09811	7.337	20.79	2.261e-14	0.4347	PLAGL2	PLAGL2	PLAGL2
1.525e-15	-0.07589	1.754	12.29	2.275e-14	0.4475	TRIM38;LOC138299217	TRIM38;LOC138299217	TRIM38;LOC138299217
1.592e-15	0.2112	54.7	40.4	2.375e-14	0.582	PITPNC1;LOC138246247	PITPNC1;LOC138246247	PITPNC1;LOC138246247
1.596e-15	-0.1144	1.116	11.27	2.381e-14	0.4495	TRPV1;LOC138285855	TRPV1;LOC138285855	TRPV1;LOC138285855
1.606e-15	-0.07153	0.9569	10.96	2.395e-14	0.4501	LRRC3B;LOC138292387	LRRC3B;LOC138292387	LRRC3B;LOC138292387
1.609e-15	0.1944	46.41	35.66	2.398e-14	0.579	TARDBP;LOC138301106	TARDBP;LOC138301106	TARDBP;LOC138301106
1.611e-15	-0.07823	1.116	11.16	2.401e-14	0.4497	FBXO41	FBXO41	FBXO41
1.628e-15	-0.1374	3.668	15.15	2.426e-14	0.4426	INSIG1	INSIG1	INSIG1
1.638e-15	-0.07218	0.7974	10.64	2.439e-14	0.4508	MASP1	MASP1	MASP1
1.638e-15	-0.1194	0.7974	10.61	2.439e-14	0.4509	SYT6	SYT6	SYT6
1.643e-15	-0.1712	26.16	44.01	2.445e-14	0.4164	PPRC1	PPRC1	PPRC1
1.67e-15	-0.1495	24.56	43.2	2.486e-14	0.4168	RNF41	RNF41	RNF41
1.678e-15	-0.1645	16.91	32.73	2.497e-14	0.4232	LIN28B	LIN28B	LIN28B
1.734e-15	-0.1233	2.392	13.25	2.579e-14	0.4459	GPC5;LOC138265744	GPC5;LOC138265744	GPC5;LOC138265744
1.751e-15	-0.1661	24.24	41.54	2.604e-14	0.4177	CD63	CD63	CD63
1.752e-15	-0.09565	1.276	11.44	2.605e-14	0.4493	FAM169A	FAM169A	FAM169A
1.795e-15	-0.08807	3.668	15.38	2.668e-14	0.4424	LOC138285986	LOC138285986	LOC138285986
1.831e-15	-0.1966	35.73	55.44	2.72e-14	0.4122	ZFTRAF1	ZFTRAF1	ZFTRAF1
1.834e-15	-0.1133	8.612	22.52	2.725e-14	0.4328	SAT1	SAT1	SAT1
1.836e-15	-0.1311	0.9569	10.81	2.728e-14	0.4506	FMO6P;LOC138293038	FMO6P;LOC138293038	FMO6P;LOC138293038
1.853e-15	-0.2275	41.31	60.28	2.752e-14	0.4109	USP28	USP28	USP28
1.877e-15	-0.06107	0.1595	9.495	2.787e-14	0.4534	LOC138285288	LOC138285288	LOC138285288
1.901e-15	-0.06483	0.1595	9.494	2.822e-14	0.4534	AXIN2;LOC138246246	AXIN2;LOC138246246	AXIN2;LOC138246246
1.925e-15	0.2099	79.27	74.64	2.857e-14	0.5912	ACIN1	ACIN1	ACIN1
1.949e-15	-0.1068	13.56	30.12	2.891e-14	0.4255	TBC1D8	TBC1D8	TBC1D8
1.954e-15	-0.1126	0.4785	10.04	2.898e-14	0.4522	VWCE	VWCE	VWCE
2.01e-15	-0.09782	9.888	24.55	2.981e-14	0.4307	PPARD	PPARD	PPARD
2.04e-15	-0.1201	12.12	27.66	3.024e-14	0.4277	NT5DC1	NT5DC1	NT5DC1
2.061e-15	-0.07274	1.116	11.16	3.055e-14	0.4499	SPINT2;LOC138259445	SPINT2;LOC138259445	SPINT2;LOC138259445
2.067e-15	-0.08087	5.423	18.06	3.062e-14	0.4385	TBRG4	TBRG4	TBRG4
2.111e-15	-0.0642	0.319	9.78	3.127e-14	0.4528	LOC138283174	LOC138283174	LOC138283174
2.196e-15	-0.1352	2.073	12.53	3.253e-14	0.4474	IL13RA2	IL13RA2	IL13RA2
2.25e-15	-0.0879	0.319	9.706	3.331e-14	0.453	IER3	IER3	IER3
2.255e-15	-0.08974	3.987	15.86	3.337e-14	0.4418	BAMBI	BAMBI	BAMBI
2.257e-15	-0.1755	4.306	15.79	3.34e-14	0.4419	SMAD6;LOC138268588	SMAD6;LOC138268588	SMAD6;LOC138268588
2.26e-15	-0.115	2.711	13.65	3.343e-14	0.4454	THBS2	THBS2	THBS2
2.275e-15	-0.2158	46.73	64.77	3.365e-14	0.4103	RBM10	RBM10	RBM10
2.311e-15	0.137	21.53	12.26	3.417e-14	0.5524	LOC138285080	LOC138285080	LOC138285080
2.313e-15	-0.1002	11	25.91	3.419e-14	0.4295	RNPEPL1	RNPEPL1	RNPEPL1
2.315e-15	-0.07919	2.392	13.18	3.421e-14	0.4462	KIF6	KIF6	KIF6
2.344e-15	-0.3632	40.83	58.84	3.463e-14	0.4116	ABCB10	ABCB10	ABCB10
2.371e-15	-0.103	1.595	11.85	3.502e-14	0.4487	D2HGDH;LOC138295433	D2HGDH;LOC138295433	D2HGDH;LOC138295433
2.381e-15	-0.1836	0.1595	9.404	3.516e-14	0.4537	RHCE	RHCE	RHCE
2.429e-15	-0.05976	0.4785	10.05	3.582e-14	0.4524	CSRP2	CSRP2	CSRP2
2.431e-15	0.001625	0.1595	0.001252	3.582e-14	0.5008	LOC138247562	LOC138247562	LOC138247562
2.431e-15	0.000853	0.1595	0.001252	3.582e-14	0.5008	LOC138265173	LOC138265173	LOC138265173
2.431e-15	0.001225	0.1595	0.001252	3.582e-14	0.5008	LOC138288614	LOC138288614	LOC138288614
2.431e-15	0.001455	0.1595	0.001252	3.582e-14	0.5008	LOC138293294	LOC138293294	LOC138293294
2.431e-15	0.001019	0.1595	0.001252	3.582e-14	0.5008	LOC138297173	LOC138297173	LOC138297173
2.431e-15	0.001539	0.1595	0.001252	3.582e-14	0.5008	LOC138301478	LOC138301478	LOC138301478
2.431e-15	0.001121	0.1595	0.001252	3.582e-14	0.5008	PRSS3;LOC138247128	PRSS3;LOC138247128	PRSS3;LOC138247128
2.431e-15	0.001595	0.1595	0.001252	3.582e-14	0.5008	ZBED5;LOC138256425	ZBED5;LOC138256425	ZBED5;LOC138256425
2.434e-15	0.001151	0.1595	0.001252	3.586e-14	0.5008	LOC138265174	LOC138265174	LOC138265174
2.508e-15	0.2498	75.28	70.47	3.694e-14	0.5904	HIVEP2	HIVEP2	HIVEP2
2.554e-15	-0.07972	4.466	16.59	3.761e-14	0.4408	ARMC9	ARMC9	ARMC9
2.575e-15	0.2132	50.72	38.94	3.79e-14	0.5805	TGM6;LOC138304022	TGM6;LOC138304022	TGM6;LOC138304022
2.593e-15	-0.09896	7.337	20.52	3.817e-14	0.4355	MAP3K10	MAP3K10	MAP3K10
2.714e-15	0.09135	9.41	3.623	3.993e-14	0.5298	COL22A1	COL22A1	COL22A1
2.717e-15	-0.181	1.754	11.87	3.997e-14	0.4488	COL6A1	COL6A1	COL6A1
2.733e-15	0.2228	51.99	41.65	4.019e-14	0.5819	LOC138300885	LOC138300885	LOC138300885
2.752e-15	0.03234	4.147	0.9894	4.046e-14	0.5159	LOC138287221	LOC138287221	LOC138287221
2.757e-15	-0.1926	39.39	58.16	4.053e-14	0.412	SREK1	SREK1	SREK1
2.863e-15	0.2182	46.73	36.95	4.206e-14	0.5792	RPL3	RPL3	RPL3
2.893e-15	-0.2603	73.05	83.69	4.25e-14	0.4088	NR3C1	NR3C1	NR3C1
2.903e-15	-0.2225	3.03	13.79	4.264e-14	0.4454	LDB2	LDB2	LDB2
2.992e-15	-0.1579	26.95	46.83	4.393e-14	0.4159	RGS12	RGS12	RGS12
2.997e-15	-0.08054	5.901	18.86	4.399e-14	0.4378	AMT	AMT	AMT
3.063e-15	-0.08563	5.742	18.55	4.496e-14	0.4382	ZIK1;LOC138259866	ZIK1;LOC138259866	ZIK1;LOC138259866
3.206e-15	-0.1907	0.4785	9.872	4.705e-14	0.4529	CPN2;LOC138265455	CPN2;LOC138265455	CPN2;LOC138265455
3.235e-15	-0.1756	0.7974	10.37	4.745e-14	0.4519	RXFP2	RXFP2	RXFP2
3.235e-15	0.2253	55.66	49.01	4.745e-14	0.585	WDR59	WDR59	WDR59
3.483e-15	-0.1605	0.7974	10.4	5.106e-14	0.4519	COX17;LOC138246174	COX17;LOC138246174	COX17;LOC138246174
3.53e-15	-0.08488	7.974	21.87	5.175e-14	0.4342	MICOS10	MICOS10	MICOS10
3.553e-15	-0.1389	18.18	34.53	5.207e-14	0.4228	MS4A15;LOC138287428	MS4A15;LOC138287428	MS4A15;LOC138287428
3.554e-15	-0.09474	0.638	10.09	5.208e-14	0.4525	ODC1;LOC138284530	ODC1;LOC138284530	ODC1;LOC138284530
3.589e-15	-0.09028	9.41	23.64	5.256e-14	0.4323	GET4	GET4	GET4
3.625e-15	0.04873	6.858	2.224	5.308e-14	0.5234	TMEM51	TMEM51	TMEM51
3.648e-15	-0.1225	2.392	12.97	5.34e-14	0.447	TRHDE	TRHDE	TRHDE
3.739e-15	-0.09672	3.828	15.37	5.471e-14	0.443	FOSL1	FOSL1	FOSL1
3.739e-15	-0.1445	16.43	32.35	5.471e-14	0.4245	LOC138282366	LOC138282366	LOC138282366
3.759e-15	-0.1202	20.41	39.41	5.5e-14	0.4198	ZNF300;LOC138261605	ZNF300;LOC138261605	ZNF300;LOC138261605
3.769e-15	-0.08656	9.729	24.35	5.512e-14	0.4316	RCN2	RCN2	RCN2
3.836e-15	0.2597	51.52	43.48	5.609e-14	0.5824	PRDM10	PRDM10	PRDM10
3.879e-15	-0.1297	0.4785	9.813	5.67e-14	0.4532	CA7	CA7	CA7
3.932e-15	0.1268	19.62	10.76	5.746e-14	0.5491	SLC35B1	SLC35B1	SLC35B1
3.937e-15	-0.07389	0.9569	10.73	5.752e-14	0.4513	C12H17orf114	C12H17orf114	C12H17orf114
3.939e-15	-0.151	0.4785	9.805	5.754e-14	0.4532	CSPG4	CSPG4	CSPG4
3.94e-15	-0.09526	10.21	24.95	5.755e-14	0.431	PSMC1	PSMC1	PSMC1
3.983e-15	0.1399	25.2	15.41	5.816e-14	0.5572	TRIM39;LOC138276496	TRIM39;LOC138276496	TRIM39;LOC138276496
4.005e-15	-0.08041	5.582	18.08	5.846e-14	0.4391	SDHB	SDHB	SDHB
4.02e-15	-0.1194	15.79	32.15	5.866e-14	0.4247	TMEM39A	TMEM39A	TMEM39A
4.038e-15	-0.08638	6.539	19.5	5.891e-14	0.4373	SLC50A1	SLC50A1	SLC50A1
4.046e-15	0.1912	43.38	32.3	5.901e-14	0.5756	PPIF;LOC138266007	PPIF;LOC138266007	PPIF;LOC138266007
4.22e-15	-0.1336	20.73	38.22	6.153e-14	0.4207	PPM1G	PPM1G	PPM1G
4.337e-15	-0.07787	3.828	15.38	6.322e-14	0.4432	DYNC2LI1	DYNC2LI1	DYNC2LI1
4.376e-15	0.2207	55.34	48.86	6.378e-14	0.5845	DCAF6	DCAF6	DCAF6
4.42e-15	-0.06948	3.19	14.53	6.441e-14	0.4445	ZNF383;LOC138261645	ZNF383;LOC138261645	ZNF383;LOC138261645
4.44e-15	-0.1784	25.36	42.33	6.468e-14	0.4185	TM7SF3	TM7SF3	TM7SF3
4.641e-15	-0.1039	7.496	20.54	6.759e-14	0.4361	PMFBP1	PMFBP1	PMFBP1
5.021e-15	-0.06668	0	8.929	7.312e-14	0.4554	LOC138296221	LOC138296221	LOC138296221
5.077e-15	0.2088	74.48	68.27	7.391e-14	0.5891	GTF2I	GTF2I	GTF2I
5.108e-15	-0.08321	5.742	18.49	7.434e-14	0.4388	CCDC106	CCDC106	CCDC106
5.192e-15	0.1914	34.45	23.71	7.554e-14	0.5676	TRAK1	TRAK1	TRAK1
5.265e-15	-0.06558	0.319	9.517	7.659e-14	0.4541	ZNF850;LOC138295267	ZNF850;LOC138295267	ZNF850;LOC138295267
5.288e-15	-0.09412	2.711	13.5	7.69e-14	0.4464	LOC138258635	LOC138258635	LOC138258635
5.453e-15	-0.1681	29.51	47.54	7.928e-14	0.4164	RCC2	RCC2	RCC2
5.458e-15	0.09392	14.19	6.761	7.934e-14	0.5395	LOC138245853	LOC138245853	LOC138245853
5.541e-15	-0.09292	11	26.1	8.053e-14	0.4303	DLAT	DLAT	DLAT
5.643e-15	0.1916	85.81	83.13	8.199e-14	0.5902	KDM6A	KDM6A	KDM6A
5.835e-15	-0.07532	3.828	15.46	8.476e-14	0.4433	SCAMP4	SCAMP4	SCAMP4
5.838e-15	-0.2578	58.21	73.49	8.478e-14	0.4105	QKI	QKI	QKI
5.843e-15	-0.1434	14.51	29.49	8.484e-14	0.4273	ILDR1	ILDR1	ILDR1
5.857e-15	-0.1198	13.88	29.54	8.501e-14	0.4272	SLC66A2	SLC66A2	SLC66A2
5.864e-15	-0.1239	10.05	23.64	8.509e-14	0.4328	FSCN1	FSCN1	FSCN1
5.921e-15	-0.06415	1.435	11.47	8.59e-14	0.4502	ERICH3	ERICH3	ERICH3
5.936e-15	-0.1169	0.638	10.03	8.61e-14	0.4531	PEAR1	PEAR1	PEAR1
6.166e-15	-0.0744	2.392	13.1	8.941e-14	0.4472	NWD1;LOC138245589	NWD1;LOC138245589	NWD1;LOC138245589
6.262e-15	0.07519	11.32	4.852	9.078e-14	0.5338	SLC5A10	SLC5A10	SLC5A10
6.266e-15	-0.122	1.595	11.6	9.081e-14	0.45	ARHGAP20	ARHGAP20	ARHGAP20
6.286e-15	0.2391	82.46	75.8	9.107e-14	0.5896	TTC7B	TTC7B	TTC7B
6.408e-15	-0.13	6.38	18.7	9.282e-14	0.4388	CDH18	CDH18	CDH18
6.418e-15	-0.1239	18.98	36.33	9.294e-14	0.4224	PPM1K	PPM1K	PPM1K
6.472e-15	-0.1038	9.729	24.12	9.371e-14	0.4324	TMEM134	TMEM134	TMEM134
6.501e-15	-0.07091	3.349	14.58	9.411e-14	0.4448	ARL8B	ARL8B	ARL8B
6.739e-15	0.2306	73.68	66.36	9.752e-14	0.5884	AGO3;LOC138284720	AGO3;LOC138284720	AGO3;LOC138284720
6.876e-15	-0.0675	0.319	9.43	9.948e-14	0.4545	SLC2A10	SLC2A10	SLC2A10
6.901e-15	-0.1531	1.116	10.73	9.982e-14	0.4517	COL5A3	COL5A3	COL5A3
7.431e-15	-0.1125	15.31	31.79	1.075e-13	0.4257	SLC7A6	SLC7A6	SLC7A6
7.521e-15	-0.06464	0.4785	9.708	1.087e-13	0.4539	RFLNB	RFLNB	RFLNB
7.544e-15	0.156	25.68	16.16	1.09e-13	0.5578	MANEA	MANEA	MANEA
7.574e-15	-0.06971	2.711	13.55	1.094e-13	0.4466	WASF3	WASF3	WASF3
7.589e-15	0.179	36.36	25.27	1.096e-13	0.5688	SLC15A3	SLC15A3	SLC15A3
7.783e-15	-0.08933	7.815	21.14	1.124e-13	0.4359	DPY19L1	DPY19L1	DPY19L1
7.909e-15	0.06907	17.22	8.359	1.142e-13	0.5433	RBM38	RBM38	RBM38
8.019e-15	-0.08858	4.625	16.48	1.158e-13	0.442	SYN1	SYN1	SYN1
8.086e-15	-0.1424	23.76	42.19	1.167e-13	0.4193	ACADVL;LOC138266157	ACADVL;LOC138266157	ACADVL;LOC138266157
8.157e-15	-0.1531	28.87	49.52	1.177e-13	0.4162	SLC10A7	SLC10A7	SLC10A7
8.167e-15	-0.08272	5.104	17.21	1.178e-13	0.441	ARSA;LOC138288162	ARSA;LOC138288162	ARSA;LOC138288162
8.211e-15	0.0213	2.392	0.3982	1.184e-13	0.51	GIMAP4;LOC138282975	GIMAP4;LOC138282975	GIMAP4;LOC138282975
8.312e-15	-0.07333	1.116	10.85	1.198e-13	0.4517	SYTL4	SYTL4	SYTL4
8.558e-15	-0.2564	50.4	67.86	1.234e-13	0.4117	RARA	RARA	RARA
8.699e-15	-0.1145	17.22	34.24	1.254e-13	0.4241	BLMH	BLMH	BLMH
8.852e-15	-0.09358	7.815	21.23	1.275e-13	0.4359	HAPSTR1	HAPSTR1	HAPSTR1
9.018e-15	-0.1254	16.11	32.04	1.299e-13	0.4258	SKP1	SKP1	SKP1
9.078e-15	-0.1733	0.319	9.32	1.307e-13	0.4549	MFSD2B	MFSD2B	MFSD2B
9.229e-15	-0.0614	0	8.769	1.329e-13	0.4562	ZIC1	ZIC1	ZIC1
9.278e-15	-0.1535	25.2	43.33	1.335e-13	0.419	FAM171A1	FAM171A1	FAM171A1
9.343e-15	-0.08125	6.061	18.66	1.345e-13	0.4392	XYLT2	XYLT2	XYLT2
9.389e-15	-0.1963	25.52	41.51	1.351e-13	0.4199	ATP1B1	ATP1B1	ATP1B1
9.596e-15	-0.1952	3.668	14.38	1.38e-13	0.4454	TGFBR2;LOC138284943	TGFBR2;LOC138284943	TGFBR2;LOC138284943
9.791e-15	-0.09911	1.435	11.24	1.408e-13	0.451	LRRC7	LRRC7	LRRC7
9.843e-15	-0.0957	2.233	12.52	1.415e-13	0.4486	ABCC2	ABCC2	ABCC2
9.965e-15	-0.1199	1.595	11.46	1.432e-13	0.4506	CTNNA2	CTNNA2	CTNNA2
9.971e-15	-0.1666	32.22	50.43	1.433e-13	0.4161	RAB1A	RAB1A	RAB1A
1.015e-14	-0.1219	20.1	37.95	1.459e-13	0.422	SMARCE1	SMARCE1	SMARCE1
1.021e-14	-0.1077	5.423	17.38	1.467e-13	0.441	DMPK	DMPK	DMPK
1.03e-14	0.04281	6.699	2.159	1.479e-13	0.5227	CD300A;LOC138261031	CD300A;LOC138261031	CD300A;LOC138261031
1.055e-14	-0.075	0.638	9.87	1.515e-13	0.4538	CLEC2L;LOC138303580	CLEC2L;LOC138303580	CLEC2L;LOC138303580
1.063e-14	-0.091	9.729	23.88	1.525e-13	0.4332	PFKL	PFKL	PFKL
1.089e-14	-0.1507	29.19	49.31	1.563e-13	0.4166	RAB1B	RAB1B	RAB1B
1.107e-14	0.01844	2.233	0.3557	1.588e-13	0.5094	SNAI3	SNAI3	SNAI3
1.125e-14	-0.2603	63.64	75.92	1.613e-13	0.4112	EHBP1	EHBP1	EHBP1
1.132e-14	0.07708	12.12	5.375	1.624e-13	0.5351	GXYLT2	GXYLT2	GXYLT2
1.138e-14	-0.06002	0.319	9.316	1.631e-13	0.4551	IRF6	IRF6	IRF6
1.142e-14	-0.1048	2.552	13.06	1.637e-13	0.4478	LPL	LPL	LPL
1.147e-14	-0.148	26.48	45	1.643e-13	0.4185	AP2M1	AP2M1	AP2M1
1.168e-14	-0.09307	10.69	25.42	1.674e-13	0.4318	PSMD2	PSMD2	PSMD2
1.188e-14	-0.1424	24.72	43.62	1.702e-13	0.4191	BRD10	BRD10	BRD10
1.191e-14	-0.07063	5.104	17.28	1.705e-13	0.4413	THOC7	THOC7	THOC7
1.21e-14	-0.09713	9.729	23.66	1.731e-13	0.4336	EIF4ENIF1	EIF4ENIF1	EIF4ENIF1
1.224e-14	-0.1245	18.34	35.3	1.751e-13	0.4239	GPSM2	GPSM2	GPSM2
1.266e-14	-0.1218	0.7974	10.08	1.811e-13	0.4535	CTSE;LOC138287679	CTSE;LOC138287679	CTSE;LOC138287679
1.266e-14	-0.1285	10.37	23.95	1.811e-13	0.4333	SLC16A6;LOC138245869	SLC16A6;LOC138245869	SLC16A6;LOC138245869
1.276e-14	0.1813	91.07	88.71	1.824e-13	0.5891	SEC24C	SEC24C	SEC24C
1.294e-14	-0.07749	2.711	13.33	1.85e-13	0.4475	TCEA2	TCEA2	TCEA2
1.295e-14	0.2062	82.62	78.01	1.851e-13	0.5887	AMMECR1	AMMECR1	AMMECR1
1.324e-14	-0.07625	6.061	18.55	1.893e-13	0.4397	RPN1	RPN1	RPN1
1.327e-14	-0.2012	33.33	52.65	1.895e-13	0.4158	RFX1	RFX1	RFX1
1.344e-14	-0.08961	10.21	24.42	1.919e-13	0.4329	COPS3	COPS3	COPS3
1.353e-14	-0.1773	30.14	47.6	1.932e-13	0.4176	MAST3	MAST3	MAST3
1.371e-14	-0.1558	24.08	42.3	1.958e-13	0.42	KCNAB2	KCNAB2	KCNAB2
1.381e-14	-0.07859	6.699	19.58	1.97e-13	0.4384	ZNF207	ZNF207	ZNF207
1.385e-14	-0.07134	4.625	16.45	1.976e-13	0.4426	MSANTD4;LOC138248623	MSANTD4;LOC138248623	MSANTD4;LOC138248623
1.394e-14	-0.1456	0.7974	9.991	1.989e-13	0.4538	NPAS2	NPAS2	NPAS2
1.441e-14	-0.07214	5.263	17.52	2.056e-13	0.4411	FBF1	FBF1	FBF1
1.447e-14	-0.1296	22.01	40.06	2.063e-13	0.4212	YWHAZ	YWHAZ	YWHAZ
1.459e-14	-0.07655	3.668	14.8	2.08e-13	0.4452	FBXO15	FBXO15	FBXO15
1.497e-14	-0.1589	11.64	25.18	2.133e-13	0.4323	FGD6	FGD6	FGD6
1.496e-14	0.1845	20.73	11.91	2.133e-13	0.5502	USP18	USP18	USP18
1.503e-14	-0.07288	5.263	17.46	2.14e-13	0.4413	PITPNB;LOC138304170	PITPNB;LOC138304170	PITPNB;LOC138304170
1.522e-14	-0.1893	28.55	46.04	2.167e-13	0.4184	COBLL1	COBLL1	COBLL1
1.551e-14	-0.07424	5.901	18.52	2.209e-13	0.4399	ABCD4	ABCD4	ABCD4
1.557e-14	-0.115	0.638	9.756	2.217e-13	0.4544	ADCYAP1R1	ADCYAP1R1	ADCYAP1R1
1.591e-14	0.2036	32.06	23.05	2.264e-13	0.5657	GDPD1	GDPD1	GDPD1
1.604e-14	0.2272	76.24	70.94	2.282e-13	0.5878	SUPV3L1	SUPV3L1	SUPV3L1
1.635e-14	-0.07595	3.349	14.23	2.325e-13	0.4462	WDR73	WDR73	WDR73
1.646e-14	-0.06632	0.319	9.225	2.341e-13	0.4556	MTCL3	MTCL3	MTCL3
1.755e-14	-0.06315	0.638	9.722	2.495e-13	0.4545	IGSF8	IGSF8	IGSF8
1.772e-14	-0.118	19.3	36.66	2.519e-13	0.4235	PITRM1	PITRM1	PITRM1
1.791e-14	-0.1168	0.4785	9.418	2.546e-13	0.4552	FREM1	FREM1	FREM1
1.822e-14	-0.1463	7.337	19.46	2.588e-13	0.4388	AK3	AK3	AK3
1.858e-14	0.2013	38.6	28.46	2.639e-13	0.5707	ARHGAP18	ARHGAP18	ARHGAP18
1.979e-14	-0.07675	0.638	9.699	2.81e-13	0.4547	HSPA12A	HSPA12A	HSPA12A
1.999e-14	-0.1005	10.21	24.77	2.837e-13	0.433	MET	MET	MET
2.006e-14	-0.08001	0.319	9.136	2.847e-13	0.4559	PDGFB	PDGFB	PDGFB
2.039e-14	-0.09523	2.233	12.36	2.893e-13	0.4495	ABCB6	ABCB6	ABCB6
2.065e-14	-0.2347	19.94	35.16	2.93e-13	0.4246	HERC5	HERC5	HERC5
2.075e-14	-0.1061	9.569	23.21	2.942e-13	0.4347	LOC138302312	LOC138302312	LOC138302312
2.077e-14	-0.177	35.09	54.17	2.946e-13	0.4159	RHOA;LOC138260963	RHOA;LOC138260963	RHOA;LOC138260963
2.099e-14	-0.07223	0.7974	10.02	2.975e-13	0.4541	ZNF385C	ZNF385C	ZNF385C
2.116e-14	0.2088	49.28	41.83	2.998e-13	0.5793	DTX2	DTX2	DTX2
2.129e-14	-0.4784	13.24	25.77	3.016e-13	0.4321	HBA1;LOC138261574	HBA1;LOC138261574	HBA1;LOC138261574
2.143e-14	-0.08347	3.987	15.3	3.035e-13	0.4447	LOC138257447	LOC138257447	LOC138257447
2.148e-14	-0.0778	0.638	9.726	3.043e-13	0.4547	KCNJ6;LOC138246419	KCNJ6;LOC138246419	KCNJ6;LOC138246419
2.16e-14	-0.06358	0.638	9.765	3.058e-13	0.4546	TSPAN15;LOC138265921	TSPAN15;LOC138265921	TSPAN15;LOC138265921
2.188e-14	-0.08222	0.4785	9.404	3.097e-13	0.4554	ZBTB16	ZBTB16	ZBTB16
2.267e-14	-0.07698	8.931	22.84	3.208e-13	0.4352	IFT88	IFT88	IFT88
2.279e-14	-0.2386	52.15	68.96	3.225e-13	0.413	DIP2A	DIP2A	DIP2A
2.315e-14	-0.07824	5.582	17.7	3.274e-13	0.4414	ATP5F1C	ATP5F1C	ATP5F1C
2.376e-14	-0.08817	9.091	22.92	3.361e-13	0.4351	LOC138250347	LOC138250347	LOC138250347
2.38e-14	-0.1299	0.7974	9.858	3.365e-13	0.4545	PRRX1	PRRX1	PRRX1
2.389e-14	-0.1323	13.56	27.69	3.376e-13	0.4305	BHLHE40	BHLHE40	BHLHE40
2.449e-14	-0.1195	18.5	35.06	3.461e-13	0.4249	GNE	GNE	GNE
2.484e-14	-0.06704	1.435	11.08	3.51e-13	0.4521	CYP4B1;LOC138293487	CYP4B1;LOC138293487	CYP4B1;LOC138293487
2.622e-14	0.2256	54.39	47.14	3.703e-13	0.5814	FURIN	FURIN	FURIN
2.693e-14	-0.1413	1.435	10.86	3.803e-13	0.4526	SLC4A10	SLC4A10	SLC4A10
2.701e-14	-0.07256	5.423	17.54	3.814e-13	0.4417	PPID	PPID	PPID
2.714e-14	-0.08579	0.319	9.105	3.83e-13	0.4562	UNC13C	UNC13C	UNC13C
2.726e-14	0.2308	23.92	15.19	3.847e-13	0.5551	EYA4	EYA4	EYA4
2.746e-14	0.1954	96.01	92.95	3.874e-13	0.5881	ZSWIM8	ZSWIM8	ZSWIM8
2.812e-14	-0.07063	1.595	11.37	3.966e-13	0.4516	MLXIPL	MLXIPL	MLXIPL
2.878e-14	0.1367	23.6	13.94	4.059e-13	0.5531	LOC138299620	LOC138299620	LOC138299620
2.883e-14	-0.2138	1.595	11.04	4.064e-13	0.4523	ALKAL1	ALKAL1	ALKAL1
2.924e-14	-0.05992	0.638	9.646	4.121e-13	0.4551	UGT2A2;LOC138296661	UGT2A2;LOC138296661	UGT2A2;LOC138296661
2.98e-14	-0.1248	13.56	28.55	4.2e-13	0.43	FBXO34	FBXO34	FBXO34
3.019e-14	-0.07106	3.509	14.33	4.254e-13	0.4466	TJP2;LOC138287823	TJP2;LOC138287823	TJP2;LOC138287823
3.053e-14	-0.08362	0.319	9.052	4.3e-13	0.4564	MMP28	MMP28	MMP28
3.066e-14	-0.206	43.86	62.76	4.317e-13	0.4144	DHX29	DHX29	DHX29
3.087e-14	0.2363	85.65	77.46	4.345e-13	0.5874	MYH9	MYH9	MYH9
3.093e-14	-0.07363	4.785	16.38	4.353e-13	0.4435	TKTL1	TKTL1	TKTL1
3.136e-14	-0.08747	8.612	21.99	4.412e-13	0.4364	TMED7	TMED7	TMED7
3.15e-14	-0.1008	4.306	15.42	4.432e-13	0.4449	IL34	IL34	IL34
3.253e-14	-0.1101	15.47	31.58	4.575e-13	0.4277	STX12	STX12	STX12
3.255e-14	-0.06628	1.435	10.98	4.577e-13	0.4525	HPCA	HPCA	HPCA
3.27e-14	-0.07241	9.888	24.21	4.597e-13	0.4341	WDR19	WDR19	WDR19
3.298e-14	-0.08319	1.595	11.26	4.636e-13	0.452	PPM1E	PPM1E	PPM1E
3.318e-14	-0.08194	2.552	12.73	4.662e-13	0.4493	LOC138260620	LOC138260620	LOC138260620
3.366e-14	-0.0614	0.319	9.009	4.729e-13	0.4566	NIM1K	NIM1K	NIM1K
3.585e-14	-0.0914	0.1595	8.7	5.035e-13	0.4573	C1QL1	C1QL1	C1QL1
3.592e-14	-0.09733	8.612	21.76	5.043e-13	0.4368	RYR2	RYR2	RYR2
3.649e-14	-0.104	1.276	10.66	5.123e-13	0.4532	ZNF385A	ZNF385A	ZNF385A
3.867e-14	-0.181	1.595	10.98	5.427e-13	0.4526	MYH11;LOC138261346	MYH11;LOC138261346	MYH11;LOC138261346
3.886e-14	-0.1895	0.7974	9.718	5.452e-13	0.4551	SLC10A4	SLC10A4	SLC10A4
3.891e-14	-0.07847	0.638	9.568	5.458e-13	0.4555	LOC138274024	LOC138274024	LOC138274024
3.901e-14	0.164	31.26	21.3	5.471e-13	0.5628	HMGB1	HMGB1	HMGB1
3.981e-14	-0.08034	3.668	14.57	5.581e-13	0.4464	CDKN1B	CDKN1B	CDKN1B
3.981e-14	-0.1057	15.47	31.37	5.581e-13	0.4281	CROCC	CROCC	CROCC
3.987e-14	-0.1311	0.9569	10.03	5.587e-13	0.4545	LOC138297094	LOC138297094	LOC138297094
3.992e-14	-0.06849	0.9569	10.12	5.594e-13	0.4543	CTSV;LOC138285215	CTSV;LOC138285215	CTSV;LOC138285215
4.048e-14	-0.117	0.9569	10.03	5.67e-13	0.4545	ADTRP	ADTRP	ADTRP
4.132e-14	-0.1067	0.9569	10.08	5.787e-13	0.4544	DCDC2	DCDC2	DCDC2
4.172e-14	0.1488	40.67	28.33	5.841e-13	0.5696	FCHO1	FCHO1	FCHO1
4.18e-14	-0.06999	3.987	15.14	5.851e-13	0.4456	ZNF420;LOC138268194	ZNF420;LOC138268194	ZNF420;LOC138268194
4.236e-14	-0.08508	0.9569	10.06	5.929e-13	0.4545	KCNJ5	KCNJ5	KCNJ5
4.263e-14	-0.1255	18.66	34.75	5.965e-13	0.4258	ZNF79;LOC138287369	ZNF79;LOC138287369	ZNF79;LOC138287369
4.277e-14	-0.09662	10.85	24.85	5.983e-13	0.4338	FAAH2	FAAH2	FAAH2
4.298e-14	0.2293	54.39	46.95	6.011e-13	0.5806	CDYL	CDYL	CDYL
4.518e-14	-0.1426	26	44.08	6.316e-13	0.4207	TRIM28	TRIM28	TRIM28
4.582e-14	0.2069	42.42	34.49	6.405e-13	0.5741	UBE2E1	UBE2E1	UBE2E1
4.686e-14	-0.08982	6.061	18.07	6.548e-13	0.4416	DHRS1;LOC138299676	DHRS1;LOC138299676	DHRS1;LOC138299676
4.701e-14	-0.08698	10.05	24.1	6.568e-13	0.4346	POMT2	POMT2	POMT2
4.733e-14	-0.1167	15.31	30.68	6.612e-13	0.4288	MAP3K8	MAP3K8	MAP3K8
4.815e-14	-0.1965	40.83	60.37	6.724e-13	0.4156	PRR14	PRR14	PRR14
4.823e-14	-0.09934	14.19	29.65	6.734e-13	0.4297	SIX5;LOC138259796	SIX5;LOC138259796	SIX5;LOC138259796
4.974e-14	-0.1155	17.86	34.09	6.943e-13	0.4264	TXNDC5	TXNDC5	TXNDC5
4.98e-14	-0.07655	1.276	10.58	6.95e-13	0.4536	CFAP46	CFAP46	CFAP46
5.068e-14	-0.08905	10.37	24.34	7.071e-13	0.4345	CDPF1	CDPF1	CDPF1
5.133e-14	-0.09764	6.38	18.5	7.16e-13	0.4411	PRICKLE1	PRICKLE1	PRICKLE1
5.155e-14	-0.08915	11.48	26.04	7.189e-13	0.4329	MAP1S	MAP1S	MAP1S
5.184e-14	-0.1226	19.94	36.91	7.227e-13	0.4247	ATP6V1B2	ATP6V1B2	ATP6V1B2
5.213e-14	-0.07754	6.38	18.82	7.266e-13	0.4407	PHPT1;LOC138292472	PHPT1;LOC138292472	PHPT1;LOC138292472
5.375e-14	-0.08159	6.699	18.92	7.491e-13	0.4406	TMED2	TMED2	TMED2
5.548e-14	-0.08357	7.337	19.95	7.729e-13	0.4394	MPC2	MPC2	MPC2
5.626e-14	-0.09088	4.625	15.78	7.837e-13	0.4449	LDLR	LDLR	LDLR
5.632e-14	-0.0674	3.349	14.08	7.843e-13	0.4475	EFCAB7	EFCAB7	EFCAB7
5.734e-14	-0.1729	19.78	35.38	7.983e-13	0.4258	TMCC3	TMCC3	TMCC3
5.858e-14	-0.07279	3.349	13.98	8.154e-13	0.4477	RUVBL1	RUVBL1	RUVBL1
6.133e-14	-0.08908	0.4785	9.135	8.534e-13	0.4567	SHC4	SHC4	SHC4
6.173e-14	-0.1867	40.03	59.53	8.588e-13	0.4161	HECTD1	HECTD1	HECTD1
6.246e-14	-0.0963	11.64	26.02	8.688e-13	0.4331	GPI	GPI	GPI
6.295e-14	-0.2104	49.44	67.03	8.754e-13	0.4148	KAT6B	KAT6B	KAT6B
6.296e-14	-0.06087	0.1595	8.561	8.754e-13	0.458	PDGFA	PDGFA	PDGFA
6.332e-14	-0.1117	0.638	9.398	8.801e-13	0.4562	HARBI1;LOC138258609	HARBI1;LOC138258609	HARBI1;LOC138258609
6.379e-14	0.07694	9.41	3.758	8.865e-13	0.5288	FLT3LG	FLT3LG	FLT3LG
6.451e-14	-0.07664	1.435	10.76	8.962e-13	0.4535	TMEM204	TMEM204	TMEM204
6.516e-14	-0.2502	66.99	80.24	9.051e-13	0.4136	NFAT5	NFAT5	NFAT5
6.748e-14	-0.1698	24.88	41.63	9.371e-13	0.4224	SLC39A10	SLC39A10	SLC39A10
6.789e-14	-0.07554	0.7974	9.703	9.425e-13	0.4556	CYP2D6;LOC138292736	CYP2D6;LOC138292736	CYP2D6;LOC138292736
6.811e-14	-0.1057	5.582	17.13	9.453e-13	0.4432	RNF112;LOC138304297	RNF112;LOC138304297	RNF112;LOC138304297
6.851e-14	-0.142	2.552	12.34	9.507e-13	0.4506	PLCB4	PLCB4	PLCB4
6.87e-14	-0.08605	10.21	24.29	9.53e-13	0.4349	NPHP1	NPHP1	NPHP1
6.912e-14	-0.1094	15.79	31.46	9.588e-13	0.4287	SACS	SACS	SACS
6.935e-14	-0.103	1.276	10.47	9.616e-13	0.4541	COL14A1	COL14A1	COL14A1
7.09e-14	-0.1115	19.62	36.6	9.83e-13	0.4253	BACE1	BACE1	BACE1
7.096e-14	-0.06109	0.4785	9.126	9.835e-13	0.4569	SUPT5H;LOC138259317	SUPT5H;LOC138259317	SUPT5H;LOC138259317
7.2e-14	-0.08053	8.931	22.42	9.977e-13	0.4369	MAP2K1	MAP2K1	MAP2K1
7.445e-14	-0.1115	1.435	10.63	1.031e-12	0.4538	GFPT2	GFPT2	GFPT2
7.542e-14	0.03021	4.625	1.26	1.045e-12	0.5169	REG4;LOC138288581	REG4;LOC138288581	REG4;LOC138288581
7.662e-14	-0.09788	16.27	32.41	1.061e-12	0.4282	BCAR1	BCAR1	BCAR1
7.781e-14	-0.06183	3.03	13.5	1.077e-12	0.4488	SNRPB2	SNRPB2	SNRPB2
7.816e-14	-0.07708	6.858	19.37	1.082e-12	0.4405	SDHA	SDHA	SDHA
7.858e-14	-0.1881	3.349	13.37	1.087e-12	0.449	PKD2L1;LOC138300760	PKD2L1;LOC138300760	PKD2L1;LOC138300760
7.955e-14	-0.1441	26.16	43.9	1.101e-12	0.4216	YTHDF1	YTHDF1	YTHDF1
7.964e-14	0.2089	45.93	37.08	1.102e-12	0.575	TLE3	TLE3	TLE3
7.975e-14	0.04497	5.582	1.717	1.103e-12	0.5196	CASP8	CASP8	CASP8
8.02e-14	-0.09888	15.31	31.15	1.109e-12	0.4291	BAG6	BAG6	BAG6
8.034e-14	0.2176	34.77	26.17	1.11e-12	0.5669	DSE	DSE	DSE
8.05e-14	-0.05798	0.7974	9.686	1.112e-12	0.4558	APMAP;LOC138288027	APMAP;LOC138288027	APMAP;LOC138288027
8.052e-14	-0.08933	1.754	11.3	1.112e-12	0.4526	PLEKHA6	PLEKHA6	PLEKHA6
8.139e-14	-0.126	2.711	12.55	1.124e-12	0.4504	ACVRL1	ACVRL1	ACVRL1
8.194e-14	-0.203	5.582	16.33	1.132e-12	0.4445	CREG1	CREG1	CREG1
8.235e-14	-0.1155	20.41	37.45	1.137e-12	0.425	ACBD3	ACBD3	ACBD3
8.305e-14	-0.2114	43.54	61.55	1.146e-12	0.4161	RAP1A	RAP1A	RAP1A
8.358e-14	-0.09088	11.48	25.8	1.153e-12	0.4337	ZNF585A;LOC138265814	ZNF585A;LOC138265814	ZNF585A;LOC138265814
8.461e-14	-0.06719	3.828	14.73	1.167e-12	0.4469	RNF5	RNF5	RNF5
8.553e-14	0.1926	72.25	68.91	1.18e-12	0.5851	PTEN	PTEN	PTEN
8.598e-14	-0.06668	0.1595	8.486	1.186e-12	0.4584	SH3RF2	SH3RF2	SH3RF2
8.618e-14	-0.2187	40.83	59.17	1.188e-12	0.4167	INPP4A	INPP4A	INPP4A
8.674e-14	-0.07422	0.4785	9.048	1.196e-12	0.4572	TMEM198;LOC138292249	TMEM198;LOC138292249	TMEM198;LOC138292249
8.82e-14	0.2038	38.12	29.68	1.215e-12	0.5698	PI4K2A	PI4K2A	PI4K2A
8.824e-14	-0.0812	1.276	10.41	1.216e-12	0.4544	ACSL6	ACSL6	ACSL6
8.838e-14	0.1568	27.75	18.59	1.217e-12	0.5587	UBE2J1	UBE2J1	UBE2J1
8.902e-14	-0.1105	18.18	34.85	1.226e-12	0.4267	KIF2A	KIF2A	KIF2A
8.986e-14	-0.06519	0.319	8.778	1.237e-12	0.4578	EMILIN3	EMILIN3	EMILIN3
9.001e-14	-0.08831	0.319	8.735	1.239e-12	0.4579	STC2	STC2	STC2
9.069e-14	-0.07704	0.7974	9.617	1.248e-12	0.456	OTUD7A	OTUD7A	OTUD7A
9.084e-14	-0.08342	2.392	12.29	1.25e-12	0.4509	FTH1;LOC138246338	FTH1;LOC138246338	FTH1;LOC138246338
9.148e-14	0.2158	67.62	63.31	1.258e-12	0.5841	MEF2D	MEF2D	MEF2D
9.278e-14	-0.06826	0.1595	8.441	1.276e-12	0.4586	LHX9	LHX9	LHX9
9.308e-14	-0.1066	16.91	32.96	1.28e-12	0.428	FKBP2	FKBP2	FKBP2
9.332e-14	-0.1606	21.21	36.22	1.283e-12	0.4259	SPATA13	SPATA13	SPATA13
9.408e-14	-0.1733	1.754	10.99	1.293e-12	0.4533	CCDC102B	CCDC102B	CCDC102B
9.71e-14	-0.09593	14.35	29.81	1.334e-12	0.4304	DLD	DLD	DLD
9.838e-14	-0.2342	84.37	88.78	1.351e-12	0.4139	JARID2	JARID2	JARID2
9.845e-14	-0.07516	4.785	16.01	1.352e-12	0.4451	GLO1	GLO1	GLO1
9.973e-14	0.2109	62.2	57.03	1.369e-12	0.5826	POR	POR	POR
9.989e-14	-0.1378	24.56	41.74	1.371e-12	0.4229	EIF4A1	EIF4A1	EIF4A1
1.008e-13	-0.1303	22.65	39.69	1.383e-12	0.424	METAP2	METAP2	METAP2
1.009e-13	-0.1313	0.638	9.247	1.384e-12	0.4569	PRDM16	PRDM16	PRDM16
1.014e-13	-0.1393	0.7974	9.535	1.391e-12	0.4563	EBF3;LOC138258764	EBF3;LOC138258764	EBF3;LOC138258764
1.02e-13	-0.08127	0.638	9.241	1.399e-12	0.4569	LOC138261821	LOC138261821	LOC138261821
1.035e-13	0.2203	42.74	35.01	1.418e-12	0.5733	BRAP	BRAP	BRAP
1.041e-13	-0.09538	0.4785	8.969	1.427e-12	0.4575	SOX5	SOX5	SOX5
1.054e-13	0.2104	51.36	44.27	1.445e-12	0.5783	TMCO3	TMCO3	TMCO3
1.059e-13	-0.07013	0.1595	8.393	1.451e-12	0.4588	TSHZ3	TSHZ3	TSHZ3
1.06e-13	-0.1456	0.319	8.662	1.452e-12	0.4582	PARD6A	PARD6A	PARD6A
1.071e-13	-0.1299	2.711	12.46	1.467e-12	0.4508	ADGRG6	ADGRG6	ADGRG6
1.077e-13	-0.09567	0.1595	8.398	1.475e-12	0.4588	TFAP2E	TFAP2E	TFAP2E
1.086e-13	-0.06535	3.349	13.8	1.486e-12	0.4486	UBE2L3;LOC138266444	UBE2L3;LOC138266444	UBE2L3;LOC138266444
1.113e-13	-0.09003	3.987	14.6	1.523e-12	0.4473	GJB5;LOC138304245	GJB5;LOC138304245	GJB5;LOC138304245
1.124e-13	0.195	84.85	79.77	1.538e-12	0.5856	TLK2	TLK2	TLK2
1.15e-13	-0.07141	6.539	18.8	1.573e-12	0.4416	DNAJB11	DNAJB11	DNAJB11
1.15e-13	-0.08582	11.48	25.83	1.573e-12	0.434	IGF2BP1	IGF2BP1	IGF2BP1
1.159e-13	0.2496	62.68	56.63	1.585e-12	0.5823	METAP1D	METAP1D	METAP1D
1.173e-13	0.2001	67.78	64.98	1.603e-12	0.584	CSNK1E	CSNK1E	CSNK1E
1.174e-13	-0.1153	19.78	36.59	1.604e-12	0.426	MINPP1	MINPP1	MINPP1
1.184e-13	0.1531	30.62	20.45	1.618e-12	0.5606	LOC138266922	LOC138266922	LOC138266922
1.187e-13	0.01443	1.754	0.2467	1.622e-12	0.5076	LUM;LOC138299840	LUM;LOC138299840	LUM;LOC138299840
1.225e-13	0.006355	0.638	0.03632	1.673e-12	0.503	LOC138258959	LOC138258959	LOC138258959
1.226e-13	-0.07447	0.7974	9.484	1.673e-12	0.4565	WHRN	WHRN	WHRN
1.228e-13	-0.06026	1.276	10.39	1.677e-12	0.4547	NUDT6	NUDT6	NUDT6
1.23e-13	-0.08324	0.4785	8.964	1.678e-12	0.4576	TLL2;LOC138283723	TLL2;LOC138283723	TLL2;LOC138283723
1.232e-13	-0.1359	25.68	43.73	1.68e-12	0.4223	SEC23B	SEC23B	SEC23B
1.233e-13	-0.07537	1.276	10.32	1.682e-12	0.4548	LOC138301888	LOC138301888	LOC138301888
1.311e-13	-0.1461	30.14	49.46	1.788e-12	0.4201	SGPL1	SGPL1	SGPL1
1.319e-13	-0.08768	4.466	15.45	1.798e-12	0.4462	LOC138292392	LOC138292392	LOC138292392
1.325e-13	-0.1037	11	24.69	1.807e-12	0.4352	SEC31B	SEC31B	SEC31B
1.327e-13	0.2336	80.86	75.11	1.808e-12	0.585	CRYBG3	CRYBG3	CRYBG3
1.328e-13	-0.1313	12.6	26.42	1.81e-12	0.4336	LOC138246628	LOC138246628	LOC138246628
1.361e-13	-0.06518	0.7974	9.461	1.853e-12	0.4567	CYP2C8;LOC138296717	CYP2C8;LOC138296717	CYP2C8;LOC138296717
1.373e-13	-0.1136	21.69	39.37	1.869e-12	0.4246	DNAJC16	DNAJC16	DNAJC16
1.383e-13	-0.08018	2.073	11.52	1.883e-12	0.4527	MARCKSL1	MARCKSL1	MARCKSL1
1.394e-13	-0.06086	1.116	10.13	1.898e-12	0.4553	LOC138296460	LOC138296460	LOC138296460
1.409e-13	-0.07433	3.668	14.3	1.917e-12	0.448	THAP3	THAP3	THAP3
1.434e-13	-0.08952	7.496	19.83	1.951e-12	0.4405	TRADD	TRADD	TRADD
1.442e-13	0.1074	21.85	12.28	1.961e-12	0.5489	GVINP1;LOC138260041	GVINP1;LOC138260041	GVINP1;LOC138260041
1.449e-13	-0.1398	2.233	11.69	1.971e-12	0.4524	GABRA3;LOC138265760	GABRA3;LOC138265760	GABRA3;LOC138265760
1.457e-13	-0.05953	1.276	10.32	1.98e-12	0.455	PHB1	PHB1	PHB1
1.474e-13	-0.09248	1.276	10.24	2.003e-12	0.4551	KCTD12	KCTD12	KCTD12
1.475e-13	0.2237	25.36	16.54	2.004e-12	0.5554	GALNT17	GALNT17	GALNT17
1.493e-13	-0.07534	6.858	19.03	2.028e-12	0.4415	SRP54	SRP54	SRP54
1.519e-13	-0.06925	0.4785	8.918	2.063e-12	0.4579	ADGRB1	ADGRB1	ADGRB1
1.519e-13	-0.06751	1.595	10.85	2.063e-12	0.454	TDRKH	TDRKH	TDRKH
1.533e-13	-0.0806	8.293	21.1	2.081e-12	0.4391	TMEM248	TMEM248	TMEM248
1.562e-13	-0.07247	1.595	10.88	2.12e-12	0.454	CYP4B1;LOC138293481	CYP4B1;LOC138293481	CYP4B1;LOC138293481
1.566e-13	-0.07952	0.1595	8.319	2.124e-12	0.4592	EYA2	EYA2	EYA2
1.569e-13	-0.07505	4.625	15.62	2.129e-12	0.4461	DBP	DBP	DBP
1.58e-13	-0.06296	0.9569	9.731	2.143e-12	0.4562	LOC138246267	LOC138246267	LOC138246267
1.633e-13	-0.08167	2.871	12.89	2.214e-12	0.4504	PNPLA2;LOC138287664	PNPLA2;LOC138287664	PNPLA2;LOC138287664
1.635e-13	-0.07351	5.582	17.06	2.216e-12	0.4442	AP3M1	AP3M1	AP3M1
1.637e-13	0.1358	18.5	9.971	2.219e-12	0.5445	LOC138300246	LOC138300246	LOC138300246
1.641e-13	-0.1001	7.177	19.34	2.223e-12	0.4413	LOC138265902	LOC138265902	LOC138265902
1.644e-13	-0.1047	0.7974	9.369	2.227e-12	0.457	STEAP4;LOC138261986	STEAP4;LOC138261986	STEAP4;LOC138261986
1.652e-13	-0.1234	4.466	15.01	2.237e-12	0.4471	FGFR3	FGFR3	FGFR3
1.656e-13	-0.0947	8.931	21.62	2.243e-12	0.4387	RANBP1	RANBP1	RANBP1
1.692e-13	-0.07311	5.263	16.71	2.291e-12	0.4447	DDX54	DDX54	DDX54
1.704e-13	-0.07213	5.742	17.3	2.306e-12	0.4439	PSMA4	PSMA4	PSMA4
1.726e-13	-0.1353	1.754	10.96	2.335e-12	0.4539	PDE2A	PDE2A	PDE2A
1.729e-13	-0.1771	0.638	9.053	2.339e-12	0.4577	LOC138260793	LOC138260793	LOC138260793
1.729e-13	-0.06847	1.754	11.11	2.339e-12	0.4536	LOC138266799	LOC138266799	LOC138266799
1.748e-13	-0.09192	0.638	9.148	2.364e-12	0.4575	CLDN11	CLDN11	CLDN11
1.749e-13	-0.1003	16.43	32.14	2.364e-12	0.4294	L3MBTL2	L3MBTL2	L3MBTL2
1.773e-13	-0.1342	20.41	36.61	2.396e-12	0.4265	TRIM11;LOC138299194	TRIM11;LOC138299194	TRIM11;LOC138299194
1.787e-13	-0.06174	0.1595	8.281	2.415e-12	0.4594	ANG;LOC138286613	ANG;LOC138286613	ANG;LOC138286613
1.802e-13	-0.1362	22.97	39.83	2.435e-12	0.4247	GALC	GALC	GALC
1.813e-13	0.2194	73.68	68.78	2.449e-12	0.5839	NOLC1	NOLC1	NOLC1
1.858e-13	-0.05807	0.4785	8.842	2.509e-12	0.4582	ZIC2	ZIC2	ZIC2
1.865e-13	-0.06341	3.987	14.74	2.518e-12	0.4476	PARP16	PARP16	PARP16
1.866e-13	-0.06449	0.9569	9.714	2.519e-12	0.4564	PCSK9	PCSK9	PCSK9
1.887e-13	0.2148	51.04	44.74	2.547e-12	0.5777	GNPTAB	GNPTAB	GNPTAB
1.915e-13	0.1935	62.36	56.8	2.584e-12	0.5816	TM9SF3	TM9SF3	TM9SF3
1.92e-13	-0.1213	17.86	33.56	2.59e-12	0.4285	CALM1;LOC138259431	CALM1;LOC138259431	CALM1;LOC138259431
1.939e-13	-0.1154	20.73	37.33	2.615e-12	0.4262	TRIM3	TRIM3	TRIM3
1.953e-13	-0.05519	0.638	9.161	2.633e-12	0.4576	HARBI1;LOC138274299	HARBI1;LOC138274299	HARBI1;LOC138274299
1.973e-13	-0.078	7.656	20.1	2.66e-12	0.4406	MYPOP	MYPOP	MYPOP
1.977e-13	0.1662	24.4	15.46	2.664e-12	0.5536	MREG	MREG	MREG
1.992e-13	-0.1541	2.233	11.61	2.684e-12	0.4528	PTPRT	PTPRT	PTPRT
2.026e-13	-0.06072	1.116	9.992	2.73e-12	0.4559	IL18;LOC138285260	IL18;LOC138285260	IL18;LOC138285260
2.091e-13	-0.09875	17.22	33.35	2.816e-12	0.4288	TMEM181	TMEM181	TMEM181
2.155e-13	-0.06878	1.116	9.885	2.902e-12	0.4561	MYLK;LOC138301517	MYLK;LOC138301517	MYLK;LOC138301517
2.174e-13	-0.2067	48.33	66.21	2.927e-12	0.4168	LOC138284220	LOC138284220	LOC138284220
2.191e-13	-0.06017	1.914	11.33	2.949e-12	0.4534	AK8	AK8	AK8
2.298e-13	-0.07359	7.337	19.78	3.092e-12	0.4411	ARL8A	ARL8A	ARL8A
2.31e-13	-0.07918	4.466	15.2	3.108e-12	0.4471	LOC138287263	LOC138287263	LOC138287263
2.32e-13	0.1913	79.43	75.55	3.12e-12	0.5842	PPP6R1	PPP6R1	PPP6R1
2.326e-13	0.2201	59.49	55.39	3.128e-12	0.581	DCTN2	DCTN2	DCTN2
2.345e-13	-0.115	19.14	35.7	3.153e-12	0.4274	EIF3H	EIF3H	EIF3H
2.368e-13	-0.07723	5.263	16.45	3.183e-12	0.4454	FAM217B	FAM217B	FAM217B
2.438e-13	-0.08132	0	7.899	3.277e-12	0.4605	SEMA3F	SEMA3F	SEMA3F
2.442e-13	-0.08429	9.729	22.95	3.281e-12	0.4377	TXNL1	TXNL1	TXNL1
2.445e-13	0.1696	33.01	23.52	3.284e-12	0.5631	ZNF665;LOC138297156	ZNF665;LOC138297156	ZNF665;LOC138297156
2.484e-13	-0.2354	63.16	76.41	3.336e-12	0.4158	AHDC1	AHDC1	AHDC1
2.508e-13	-0.05452	0.1595	8.203	3.367e-12	0.4598	SLC45A1	SLC45A1	SLC45A1
2.529e-13	0.02603	3.509	0.8278	3.394e-12	0.5135	LOC138247276	LOC138247276	LOC138247276
2.528e-13	0.003019	0.319	0.008766	3.394e-12	0.5016	LOC138267596	LOC138267596	LOC138267596
2.53e-13	-0.1354	18.02	33.95	3.394e-12	0.4286	PALM2AKAP2	PALM2AKAP2	PALM2AKAP2
2.57e-13	-0.08796	0.4785	8.726	3.447e-12	0.4587	SPTBN5;LOC138296871	SPTBN5;LOC138296871	SPTBN5;LOC138296871
2.663e-13	-0.05983	2.233	11.79	3.572e-12	0.4528	LOC138283956	LOC138283956	LOC138283956
2.668e-13	-0.05798	0.9569	9.644	3.578e-12	0.4568	CYP27A1;LOC138286652	CYP27A1;LOC138286652	CYP27A1;LOC138286652
2.682e-13	-0.07496	8.134	20.86	3.594e-12	0.44	SHMT2	SHMT2	SHMT2
2.694e-13	-0.09125	0.638	9.018	3.61e-12	0.4581	PCDH19	PCDH19	PCDH19
2.695e-13	-0.09612	15.47	30.9	3.611e-12	0.4308	ARFGAP1	ARFGAP1	ARFGAP1
2.728e-13	-0.09036	13.24	27.82	3.654e-12	0.4333	PSMC5;LOC138299626	PSMC5;LOC138299626	PSMC5;LOC138299626
2.73e-13	-0.05975	2.233	11.86	3.656e-12	0.4526	WEE1	WEE1	WEE1
2.831e-13	-0.06431	1.435	10.4	3.79e-12	0.4554	GZF1;LOC138295709	GZF1;LOC138295709	GZF1;LOC138295709
2.832e-13	-0.07036	0.4785	8.683	3.791e-12	0.4589	KIAA1755	KIAA1755	KIAA1755
2.852e-13	-0.1027	0.9569	9.542	3.817e-12	0.4571	GABRR3;LOC138249546	GABRR3;LOC138249546	GABRR3;LOC138249546
2.886e-13	-0.09102	11.64	25.53	3.861e-12	0.4354	CIAPIN1	CIAPIN1	CIAPIN1
2.907e-13	-0.1345	18.34	33.16	3.888e-12	0.4293	SLC19A1	SLC19A1	SLC19A1
2.914e-13	-0.09747	1.276	10.13	3.897e-12	0.4559	KLHL1	KLHL1	KLHL1
2.944e-13	0.2474	46.73	39.84	3.936e-12	0.5747	C2_1H5orf22	C2-1H5orf22	C2-1H5orf22
2.957e-13	-0.06095	0.7974	9.326	3.952e-12	0.4575	ABHD14B	ABHD14B	ABHD14B
2.985e-13	-0.1611	19.62	34.91	3.989e-12	0.4282	CAPN15	CAPN15	CAPN15
3.011e-13	-0.1014	17.38	33.3	4.023e-12	0.4293	IFT80	IFT80	IFT80
3.027e-13	-0.2376	11.16	23.14	4.043e-12	0.4377	ELL3	ELL3	ELL3
3.049e-13	-0.0937	14.51	29.32	4.071e-12	0.4322	ABCF3	ABCF3	ABCF3
3.049e-13	-0.08653	13.4	28.34	4.071e-12	0.433	KDELR1;LOC138268248	KDELR1;LOC138268248	KDELR1;LOC138268248
3.075e-13	-0.08984	2.073	11.43	4.105e-12	0.4535	MAPK4	MAPK4	MAPK4
3.118e-13	-0.1397	28.87	47.64	4.161e-12	0.422	WASL	WASL	WASL
3.17e-13	-0.07097	5.901	17.28	4.23e-12	0.4446	AUP1	AUP1	AUP1
3.194e-13	-0.205	2.392	11.56	4.261e-12	0.4533	F8	F8	F8
3.206e-13	-0.08099	0.1595	8.12	4.275e-12	0.4602	CLUH;LOC138266200	CLUH;LOC138266200	CLUH;LOC138266200
3.207e-13	-0.06734	0.4785	8.695	4.277e-12	0.4589	THY1	THY1	THY1
3.262e-13	-0.05975	2.711	12.62	4.349e-12	0.4515	IQANK1	IQANK1	IQANK1
3.267e-13	-0.1011	14.35	28.98	4.355e-12	0.4326	LRRC8E;LOC138292853	LRRC8E;LOC138292853	LRRC8E;LOC138292853
3.293e-13	-0.06441	0.4785	8.703	4.388e-12	0.4589	AGBL4	AGBL4	AGBL4
3.3e-13	-0.08608	11	24.68	4.397e-12	0.4363	OPLAH	OPLAH	OPLAH
3.571e-13	-0.1188	1.276	9.954	4.756e-12	0.4564	LMO1	LMO1	LMO1
3.62e-13	-0.1868	41.15	59	4.821e-12	0.4189	NUFIP2	NUFIP2	NUFIP2
3.622e-13	-0.1164	22.33	39.66	4.822e-12	0.4258	USP5	USP5	USP5
3.687e-13	-0.08216	6.858	18.86	4.908e-12	0.4427	B4GALT3;LOC138248831	B4GALT3;LOC138248831	B4GALT3;LOC138248831
3.689e-13	-0.06428	2.392	12.01	4.909e-12	0.4527	MAGI1;LOC138260874	MAGI1;LOC138260874	MAGI1;LOC138260874
3.699e-13	-0.0882	14.19	29.46	4.921e-12	0.4323	CEP78	CEP78	CEP78
3.699e-13	-0.08234	9.569	22.76	4.921e-12	0.4384	DNA2	DNA2	DNA2
3.736e-13	-0.0859	5.582	16.77	4.968e-12	0.4454	SLC25A1	SLC25A1	SLC25A1
3.762e-13	-0.2703	54.7	71.61	5.002e-12	0.4169	EPS15	EPS15	EPS15
4e-13	-0.05187	0	7.766	5.317e-12	0.4612	LOC138265342	LOC138265342	LOC138265342
4.017e-13	-0.08022	0.7974	9.195	5.338e-12	0.458	ABO;LOC138246160	ABO;LOC138246160	ABO;LOC138246160
4.024e-13	-0.0785	6.38	18.03	5.346e-12	0.4438	LOC138266465	LOC138266465	LOC138266465
4.026e-13	-0.05541	1.116	9.822	5.349e-12	0.4568	MAP9	MAP9	MAP9
4.084e-13	-0.06588	1.914	11.05	5.424e-12	0.4545	CCDC92	CCDC92	CCDC92
4.152e-13	0.01609	2.073	0.3431	5.513e-12	0.5087	LOC138268263	LOC138268263	LOC138268263
4.157e-13	-0.2016	51.83	67.83	5.518e-12	0.4175	PDE4DIP;LOC138292459	PDE4DIP;LOC138292459	PDE4DIP;LOC138292459
4.171e-13	-0.0603	0.7974	9.229	5.536e-12	0.458	PRRG3	PRRG3	PRRG3
4.24e-13	0.206	42.42	33.95	5.626e-12	0.5708	RPS3	RPS3	RPS3
4.291e-13	0.05072	6.22	2.089	5.692e-12	0.5209	NXPE3;LOC138267070	NXPE3;LOC138267070	NXPE3;LOC138267070
4.303e-13	-0.08861	12.44	26.7	5.707e-12	0.4348	DCUN1D5	DCUN1D5	DCUN1D5
4.393e-13	-0.1123	0.7974	9.151	5.825e-12	0.4582	FMO2;LOC138293040	FMO2;LOC138293040	FMO2;LOC138293040
4.428e-13	-0.06554	0.7974	9.221	5.87e-12	0.4581	SOCS1	SOCS1	SOCS1
4.481e-13	0.2418	64.27	59.58	5.94e-12	0.581	FTO	FTO	FTO
4.534e-13	-0.1096	0.4785	8.596	6.008e-12	0.4594	IYD	IYD	IYD
4.567e-13	0.02692	3.19	0.7188	6.05e-12	0.5124	TRPV6;LOC138265472	TRPV6;LOC138265472	TRPV6;LOC138265472
4.59e-13	0.01813	2.073	0.3444	6.08e-12	0.5087	LOC138299687	LOC138299687	LOC138299687
4.62e-13	-0.06024	1.914	11.19	6.118e-12	0.4543	PTGR1	PTGR1	PTGR1
4.656e-13	-0.06119	2.871	12.7	6.164e-12	0.4517	AGBL2	AGBL2	AGBL2
4.657e-13	0.005141	0.4785	0.02129	6.164e-12	0.5023	WNT4;LOC138247204	WNT4;LOC138247204	WNT4;LOC138247204
4.668e-13	-0.1766	0.4785	8.555	6.178e-12	0.4595	NMRK2;LOC138284100	NMRK2;LOC138284100	NMRK2;LOC138284100
4.677e-13	0.02104	2.392	0.4408	6.188e-12	0.5098	GPR4;LOC138259783	GPR4;LOC138259783	GPR4;LOC138259783
4.683e-13	-0.06323	0.7974	9.217	6.195e-12	0.4581	MCRIP2	MCRIP2	MCRIP2
4.775e-13	-0.06043	0	7.718	6.315e-12	0.4614	SULT2B1;LOC138246238	SULT2B1;LOC138246238	SULT2B1;LOC138246238
4.891e-13	-0.0642	4.625	15.5	6.466e-12	0.4474	CMPK1	CMPK1	CMPK1
4.955e-13	-0.1393	1.116	9.637	6.55e-12	0.4573	SLC47A1;LOC138285875	SLC47A1;LOC138285875	SLC47A1;LOC138285875
4.963e-13	-0.103	19.78	36.56	6.559e-12	0.4279	STAM	STAM	STAM
5.032e-13	-0.05872	0.4785	8.606	6.649e-12	0.4595	GNAZ	GNAZ	GNAZ
5.035e-13	0.1862	40.67	31.66	6.651e-12	0.569	IRF2	IRF2	IRF2
5.061e-13	-0.07339	1.116	9.651	6.684e-12	0.4573	GLIS3	GLIS3	GLIS3
5.16e-13	0.1671	29.03	19.91	6.813e-12	0.5584	STN1	STN1	STN1
5.204e-13	0.2021	69.06	63.8	6.87e-12	0.5816	HIPK3	HIPK3	HIPK3
5.293e-13	-0.06051	0.7974	9.131	6.985e-12	0.4584	LOC138288122	LOC138288122	LOC138288122
5.357e-13	0.2012	57.1	50.15	7.069e-12	0.5782	SPAST	SPAST	SPAST
5.454e-13	0.2217	42.74	34.52	7.195e-12	0.5708	HAT1	HAT1	HAT1
5.509e-13	-0.11	0.638	8.8	7.266e-12	0.4591	HPGD	HPGD	HPGD
5.559e-13	0.1924	61.88	57.54	7.33e-12	0.5802	PPP3R1	PPP3R1	PPP3R1
5.577e-13	-0.1669	25.2	42.16	7.352e-12	0.4251	CAMKMT	CAMKMT	CAMKMT
5.616e-13	-0.06558	4.625	15.32	7.402e-12	0.4478	IQCB1	IQCB1	IQCB1
5.629e-13	-0.07487	6.061	17.57	7.417e-12	0.4448	PIGQ	PIGQ	PIGQ
5.653e-13	-0.09251	0.9569	9.37	7.448e-12	0.458	RASL11A;LOC138261644	RASL11A;LOC138261644	RASL11A;LOC138261644
5.666e-13	-0.06114	1.276	9.934	7.462e-12	0.4568	PRICKLE3	PRICKLE3	PRICKLE3
5.67e-13	0.2165	50.08	44.02	7.466e-12	0.5758	TMEM184B	TMEM184B	TMEM184B
5.703e-13	-0.1488	0.638	8.768	7.508e-12	0.4592	CLEC2D;LOC138303618	CLEC2D;LOC138303618	CLEC2D;LOC138303618
5.823e-13	-0.08645	8.931	21.46	7.665e-12	0.4402	COQ7	COQ7	COQ7
5.972e-13	-0.05246	0	7.658	7.857e-12	0.4617	LOC138259850	LOC138259850	LOC138259850
5.971e-13	-0.1242	22.01	38.21	7.857e-12	0.4272	NUP205	NUP205	NUP205
6.101e-13	-0.0749	6.539	18.22	8.025e-12	0.444	TMEM241	TMEM241	TMEM241
6.112e-13	0.2079	91.23	87.35	8.037e-12	0.5832	EPC1	EPC1	EPC1
6.158e-13	-0.1047	11.32	24.84	8.097e-12	0.4369	XAF1	XAF1	XAF1
6.279e-13	-0.09305	2.073	11.19	8.254e-12	0.4545	EML6	EML6	EML6
6.284e-13	-0.1303	0.4785	8.48	8.258e-12	0.4599	LAMC3	LAMC3	LAMC3
6.316e-13	-0.0703	8.134	20.55	8.299e-12	0.4413	LMAN2L	LMAN2L	LMAN2L
6.472e-13	-0.07315	5.263	16.17	8.502e-12	0.4468	MVD	MVD	MVD
6.598e-13	-0.08309	2.711	12.14	8.666e-12	0.4529	REXO1;LOC138300865	REXO1;LOC138300865	REXO1;LOC138300865
6.638e-13	-0.07657	0.9569	9.254	8.716e-12	0.4583	RGS17	RGS17	RGS17
6.656e-13	-0.07397	6.539	18.19	8.737e-12	0.4442	DESI1	DESI1	DESI1
6.731e-13	0.03393	4.306	1.185	8.834e-12	0.5157	LOC138249729	LOC138249729	LOC138249729
6.819e-13	-0.1421	27.91	45.41	8.948e-12	0.424	ELL	ELL	ELL
6.823e-13	-0.05615	2.073	11.29	8.95e-12	0.4544	PSMC4	PSMC4	PSMC4
7.004e-13	-0.06722	0.319	8.215	9.187e-12	0.4606	CDH7;LOC138282395	CDH7;LOC138282395	CDH7;LOC138282395
7.017e-13	-0.05324	0.319	8.233	9.202e-12	0.4605	ENTREP1	ENTREP1	ENTREP1
7.081e-13	-0.06919	0.4785	8.511	9.283e-12	0.4599	SUSD5	SUSD5	SUSD5
7.094e-13	-0.05495	0.7974	9.098	9.298e-12	0.4587	IFIT5;LOC138287451	IFIT5;LOC138287451	IFIT5;LOC138287451
7.194e-13	-0.05849	3.03	12.82	9.427e-12	0.4519	RNF144A	RNF144A	RNF144A
7.204e-13	0.007348	0.9569	0.08516	9.438e-12	0.5044	CELA1;LOC138292341	CELA1;LOC138292341	CELA1;LOC138292341
7.313e-13	-0.07385	6.061	17.26	9.579e-12	0.4454	PARP11	PARP11	PARP11
7.324e-13	-0.05926	4.466	15.22	9.591e-12	0.4482	GNPTG	GNPTG	GNPTG
7.386e-13	-0.07232	0.4785	8.476	9.67e-12	0.46	SLCO2B1	SLCO2B1	SLCO2B1
7.448e-13	-0.05951	0.638	8.784	9.749e-12	0.4594	MYO3B;LOC138252353	MYO3B;LOC138252353	MYO3B;LOC138252353
7.454e-13	0.1953	51.83	44.41	9.755e-12	0.5756	SMC5	SMC5	SMC5
7.459e-13	-0.1351	26.16	44.38	9.759e-12	0.4245	SCAMP1	SCAMP1	SCAMP1
7.674e-13	-0.1165	22.97	40.73	1.004e-11	0.4263	CACHD1	CACHD1	CACHD1
7.683e-13	-0.1072	0.7974	8.994	1.005e-11	0.459	KCNH6	KCNH6	KCNH6
7.834e-13	-0.1232	16.75	31.68	1.024e-11	0.4317	ASAH1	ASAH1	ASAH1
7.878e-13	-0.06564	2.073	11.22	1.03e-11	0.4547	LOC138298021	LOC138298021	LOC138298021
7.936e-13	-0.06922	6.061	17.4	1.037e-11	0.4454	NOSIP	NOSIP	NOSIP
7.99e-13	-0.1132	14.83	28.75	1.044e-11	0.4339	ATIC	ATIC	ATIC
8.079e-13	-0.1125	0.638	8.661	1.055e-11	0.4597	TP53I11	TP53I11	TP53I11
8.262e-13	-0.07473	7.496	19.5	1.079e-11	0.4428	E2F5	E2F5	E2F5
8.277e-13	-0.0642	0.319	8.177	1.081e-11	0.4608	LOC138258567	LOC138258567	LOC138258567
8.486e-13	0.1614	28.07	18.97	1.108e-11	0.5567	GCNT4	GCNT4	GCNT4
8.575e-13	-0.1193	0.1595	7.835	1.119e-11	0.4616	FES	FES	FES
8.722e-13	0.02267	2.392	0.4496	1.138e-11	0.5097	LRRC37A3;LOC138301524	LRRC37A3;LOC138301524	LRRC37A3;LOC138301524
8.78e-13	-0.06647	0.319	8.159	1.145e-11	0.4609	TRPM6	TRPM6	TRPM6
8.796e-13	0.01698	2.392	0.4471	1.147e-11	0.5097	CAV2;LOC138260920	CAV2;LOC138260920	CAV2;LOC138260920
8.809e-13	0.05738	8.293	3.275	1.149e-11	0.5257	PSMB9	PSMB9	PSMB9
8.869e-13	-0.09074	13.72	28.07	1.156e-11	0.4346	CNNM3	CNNM3	CNNM3
8.886e-13	-0.05919	3.03	12.75	1.158e-11	0.4522	ECI1	ECI1	ECI1
9.1e-13	-0.06803	1.435	10.12	1.186e-11	0.4569	LOC138269481	LOC138269481	LOC138269481
9.185e-13	0.1909	77.67	73.73	1.197e-11	0.5819	BDP1	BDP1	BDP1
9.503e-13	-0.2486	41.63	55.65	1.238e-11	0.4211	PIEZO1	PIEZO1	PIEZO1
9.631e-13	-0.06723	0.4785	8.402	1.254e-11	0.4604	NR2F2	NR2F2	NR2F2
9.809e-13	-0.2276	4.306	13.91	1.277e-11	0.4505	AQP3	AQP3	AQP3
9.864e-13	-0.08067	1.914	10.78	1.284e-11	0.4557	LOC138259884	LOC138259884	LOC138259884
9.887e-13	-0.2248	8.134	18.88	1.287e-11	0.4437	CD247	CD247	CD247
9.914e-13	0.2087	50.88	45.57	1.29e-11	0.5756	LRP10	LRP10	LRP10
1e-12	-0.08181	8.293	20.61	1.301e-11	0.4418	SLX4IP	SLX4IP	SLX4IP
1.003e-12	-0.07219	4.466	14.84	1.305e-11	0.4491	HYDIN	HYDIN	HYDIN
1.003e-12	-0.08287	11.16	24.51	1.305e-11	0.4378	ZNF326;LOC138293228	ZNF326;LOC138293228	ZNF326;LOC138293228
1.006e-12	-0.06325	3.03	12.72	1.307e-11	0.4524	PRXL2A	PRXL2A	PRXL2A
1.012e-12	-0.09409	14.99	29.65	1.316e-11	0.4335	DCUN1D4	DCUN1D4	DCUN1D4
1.016e-12	-0.06429	5.582	16.75	1.321e-11	0.4465	SNUPN	SNUPN	SNUPN
1.018e-12	-0.08916	8.931	21.2	1.322e-11	0.4411	H2AZ1	H2AZ1	H2AZ1
1.034e-12	-0.09076	0.4785	8.371	1.344e-11	0.4605	NTF3	NTF3	NTF3
1.043e-12	-0.1416	27.11	43.73	1.354e-11	0.4253	HSPA9	HSPA9	HSPA9
1.044e-12	-0.07014	4.306	14.65	1.356e-11	0.4494	DHCR7	DHCR7	DHCR7
1.048e-12	-0.09689	1.116	9.44	1.36e-11	0.4583	HPSE2	HPSE2	HPSE2
1.05e-12	-0.09315	1.595	10.28	1.363e-11	0.4567	TUB	TUB	TUB
1.059e-12	0.18	30.62	21.95	1.374e-11	0.5598	OBSCN	OBSCN	OBSCN
1.061e-12	-0.06486	0.1595	7.778	1.377e-11	0.4619	NIPSNAP3A;LOC138300722	NIPSNAP3A;LOC138300722	NIPSNAP3A;LOC138300722
1.068e-12	-0.0747	1.276	9.787	1.385e-11	0.4576	MAP3K12	MAP3K12	MAP3K12
1.074e-12	-0.1241	0.7974	8.87	1.393e-11	0.4595	ANGPT1	ANGPT1	ANGPT1
1.075e-12	0.197	59.97	54.92	1.393e-11	0.5786	RNF130	RNF130	RNF130
1.079e-12	-0.06747	0.1595	7.772	1.398e-11	0.4619	C3_1H11orf96	C3-1H11orf96	C3-1H11orf96
1.098e-12	-0.1316	0.7974	8.843	1.423e-11	0.4596	KCNK16;LOC138259619	KCNK16;LOC138259619	KCNK16;LOC138259619
1.099e-12	-0.06663	4.306	14.76	1.424e-11	0.4493	LOC138278932	LOC138278932	LOC138278932
1.102e-12	0.216	74.64	63.98	1.427e-11	0.5804	HSPA8	HSPA8	HSPA8
1.112e-12	-0.2183	69.22	79.94	1.44e-11	0.418	RBFOX2	RBFOX2	RBFOX2
1.114e-12	-0.06655	5.263	16.15	1.442e-11	0.4474	ARF4	ARF4	ARF4
1.115e-12	-0.05939	0.4785	8.392	1.443e-11	0.4605	HSF4	HSF4	HSF4
1.121e-12	-0.135	23.76	40.06	1.45e-11	0.4271	RREB1	RREB1	RREB1
1.134e-12	-0.1792	41.31	58.92	1.467e-11	0.4206	GNB2	GNB2	GNB2
1.139e-12	-0.07434	9.091	21.9	1.474e-11	0.4405	ZNF530;LOC138246159	ZNF530;LOC138246159	ZNF530;LOC138246159
1.144e-12	-0.1106	18.18	33.44	1.48e-11	0.431	GAA	GAA	GAA
1.148e-12	-0.06805	5.263	16.16	1.484e-11	0.4474	ZNF300;LOC138303560	ZNF300;LOC138303560	ZNF300;LOC138303560
1.152e-12	-0.09974	0.1595	7.772	1.489e-11	0.4619	VWDE;LOC138262090	VWDE;LOC138262090	VWDE;LOC138262090
1.165e-12	-0.09924	19.14	35.89	1.505e-11	0.4295	TTBK2	TTBK2	TTBK2
1.169e-12	-0.1379	28.55	45.95	1.51e-11	0.4246	PSMD1	PSMD1	PSMD1
1.171e-12	0.188	45.45	38.46	1.513e-11	0.5721	ZNF687	ZNF687	ZNF687
1.2e-12	-0.06731	0.319	8.084	1.55e-11	0.4613	WNT2B	WNT2B	WNT2B
1.203e-12	0.01389	1.435	0.1841	1.553e-11	0.5063	TAS1R1;LOC138301783	TAS1R1;LOC138301783	TAS1R1;LOC138301783
1.21e-12	-0.0936	14.35	29.05	1.562e-11	0.4342	TTL	TTL	TTL
1.219e-12	-0.06794	5.423	16.25	1.573e-11	0.4473	COPZ2	COPZ2	COPZ2
1.23e-12	-0.09989	4.147	13.99	1.588e-11	0.4505	ANGPTL4	ANGPTL4	ANGPTL4
1.233e-12	-0.06272	4.625	15.17	1.591e-11	0.4488	GET3	GET3	GET3
1.243e-12	-0.0919	0.319	8.013	1.603e-11	0.4614	LRRC32	LRRC32	LRRC32
1.244e-12	-0.06712	5.423	16.25	1.604e-11	0.4473	DPYSL2	DPYSL2	DPYSL2
1.245e-12	0.1718	39.55	29.23	1.605e-11	0.5661	RHOA;LOC138299947	RHOA;LOC138299947	RHOA;LOC138299947
1.259e-12	-0.0792	8.453	20.54	1.623e-11	0.4421	MLEC	MLEC	MLEC
1.266e-12	-0.05768	0.4785	8.322	1.632e-11	0.4608	CRHR1;LOC138299622	CRHR1;LOC138299622	CRHR1;LOC138299622
1.27e-12	-0.06506	0.7974	8.93	1.637e-11	0.4595	GLT8D2	GLT8D2	GLT8D2
1.275e-12	-0.07956	13.08	27.53	1.642e-11	0.4354	EIF4A3	EIF4A3	EIF4A3
1.283e-12	0.2373	69.7	63.89	1.652e-11	0.5802	PDE10A	PDE10A	PDE10A
1.294e-12	-0.05461	0.9569	9.113	1.667e-11	0.4591	TTC6	TTC6	TTC6
1.337e-12	-0.05947	0.4785	8.343	1.721e-11	0.4608	ALCAM	ALCAM	ALCAM
1.338e-12	-0.07484	0.4785	8.313	1.723e-11	0.4608	IGFBP4	IGFBP4	IGFBP4
1.343e-12	-0.08208	0.319	8.004	1.727e-11	0.4615	PITX2	PITX2	PITX2
1.346e-12	-0.1034	18.98	35.1	1.732e-11	0.4301	CEP104	CEP104	CEP104
1.357e-12	0.2077	72.25	66.4	1.745e-11	0.5805	XPO1	XPO1	XPO1
1.362e-12	0.2163	36.68	26.81	1.751e-11	0.564	MCF2L	MCF2L	MCF2L
1.387e-12	-0.1433	31.1	49.37	1.783e-11	0.4235	DOP1B	DOP1B	DOP1B
1.389e-12	0.1704	27.91	19.8	1.786e-11	0.5571	DESI2	DESI2	DESI2
1.391e-12	-0.05569	2.392	11.64	1.788e-11	0.4545	SCO1	SCO1	SCO1
1.398e-12	-0.0719	6.539	17.93	1.796e-11	0.4453	ALDH6A1	ALDH6A1	ALDH6A1
1.449e-12	-0.1952	44.34	60.23	1.861e-11	0.4207	ABCC10;LOC138296821	ABCC10;LOC138296821	ABCC10;LOC138296821
1.468e-12	0.1812	46.41	38.41	1.885e-11	0.5717	ERVK-8;LOC138262248	ERVK-8;LOC138262248	ERVK-8;LOC138262248
1.5e-12	-0.05613	0.638	8.577	1.926e-11	0.4604	LOC138300662	LOC138300662	LOC138300662
1.509e-12	-0.06365	1.116	9.403	1.938e-11	0.4587	YIF1B	YIF1B	YIF1B
1.525e-12	0.02174	2.552	0.5085	1.956e-11	0.5102	LOC138283688	LOC138283688	LOC138283688
1.526e-12	-0.0946	15.63	30.43	1.957e-11	0.4334	ZNF783;LOC138261650	ZNF783;LOC138261650	ZNF783;LOC138261650
1.55e-12	-0.08157	0.4785	8.269	1.988e-11	0.461	LOC138258663	LOC138258663	LOC138258663
1.561e-12	-0.08499	0.4785	8.252	2.001e-11	0.4611	ADGRB2	ADGRB2	ADGRB2
1.563e-12	-0.05137	0.4785	8.284	2.005e-11	0.461	ZBBX	ZBBX	ZBBX
1.573e-12	-0.07127	0.638	8.547	2.017e-11	0.4605	LOC138297231	LOC138297231	LOC138297231
1.598e-12	0.1567	33.49	23.86	2.048e-11	0.5612	FAS	FAS	FAS
1.609e-12	0.2088	46.57	39.35	2.062e-11	0.5721	HIC2	HIC2	HIC2
1.618e-12	-0.1553	0.638	8.491	2.072e-11	0.4606	CABP5;LOC138304159	CABP5;LOC138304159	CABP5;LOC138304159
1.62e-12	-0.1187	1.595	10.01	2.075e-11	0.4576	ABCC9	ABCC9	ABCC9
1.637e-12	-0.109	1.595	10.1	2.096e-11	0.4574	HTR3A;LOC138284990	HTR3A;LOC138284990	HTR3A;LOC138284990
1.666e-12	-0.1813	37.64	53.64	2.133e-11	0.4225	LIMS1	LIMS1	LIMS1
1.698e-12	-0.07913	6.38	17.32	2.174e-11	0.4463	DHFR	DHFR	DHFR
1.73e-12	0.1974	44.82	36.86	2.214e-11	0.5707	ZNF710	ZNF710	ZNF710
1.742e-12	-0.07021	5.263	15.95	2.229e-11	0.4481	GIPC1	GIPC1	GIPC1
1.77e-12	-0.1012	0.9569	9.036	2.264e-11	0.4595	ADARB2	ADARB2	ADARB2
1.786e-12	-0.06043	0.319	7.937	2.284e-11	0.4619	LOC138299732	LOC138299732	LOC138299732
1.808e-12	-0.06023	1.276	9.669	2.311e-11	0.4583	PPP2R2C	PPP2R2C	PPP2R2C
1.812e-12	0.1939	53.27	47.34	2.316e-11	0.5754	SORT1	SORT1	SORT1
1.819e-12	-0.07647	0.1595	7.643	2.325e-11	0.4626	HEY2	HEY2	HEY2
1.866e-12	0.2461	92.34	84	2.384e-11	0.5814	ASAP1	ASAP1	ASAP1
1.869e-12	0.1789	33.01	23.97	2.388e-11	0.5611	STAP2	STAP2	STAP2
1.904e-12	-0.08715	1.116	9.314	2.432e-11	0.459	ADAMTS14	ADAMTS14	ADAMTS14
1.907e-12	-0.07609	7.337	18.88	2.435e-11	0.4445	CLDND1	CLDND1	CLDND1
1.908e-12	-0.07418	8.931	21.35	2.436e-11	0.4417	CHCHD1	CHCHD1	CHCHD1
1.91e-12	-0.06543	4.147	14.25	2.438e-11	0.4506	CRK	CRK	CRK
1.927e-12	-0.1993	40.83	56.84	2.459e-11	0.4219	SIK2	SIK2	SIK2
1.943e-12	-0.07393	8.453	20.64	2.479e-11	0.4425	DRG2	DRG2	DRG2
1.999e-12	-0.0721	0.9569	9.07	2.549e-11	0.4596	RNF14;LOC138304561	RNF14;LOC138304561	RNF14;LOC138304561
2.007e-12	-0.07204	6.38	17.48	2.559e-11	0.4462	CDK2AP1	CDK2AP1	CDK2AP1
2.012e-12	-0.2866	12.44	23.75	2.565e-11	0.4393	HEMGN	HEMGN	HEMGN
2.039e-12	0.1584	38.44	29.13	2.6e-11	0.5654	KLF16	KLF16	KLF16
2.054e-12	0.2259	81.34	73.1	2.618e-11	0.5806	UTRN	UTRN	UTRN
2.067e-12	-0.06447	0.1595	7.621	2.634e-11	0.4627	EPCIP	EPCIP	EPCIP
2.091e-12	-0.1312	0.4785	8.154	2.664e-11	0.4615	CST3;LOC138296160	CST3;LOC138296160	CST3;LOC138296160
2.093e-12	0.189	35.73	26.8	2.665e-11	0.5635	RPL12	RPL12	RPL12
2.124e-12	-0.1031	17.86	33.14	2.704e-11	0.432	FEZ2	FEZ2	FEZ2
2.152e-12	-0.05854	3.03	12.58	2.74e-11	0.4533	IER5L	IER5L	IER5L
2.175e-12	-0.08572	12.12	25.85	2.768e-11	0.4375	RPGRIP1L	RPGRIP1L	RPGRIP1L
2.208e-12	-0.05405	1.116	9.356	2.81e-11	0.4591	CCDC40	CCDC40	CCDC40
2.236e-12	-0.07387	8.612	20.69	2.845e-11	0.4426	SMARCB1	SMARCB1	SMARCB1
2.256e-12	-0.08758	2.073	10.84	2.87e-11	0.4563	NCR3LG1;LOC138304146	NCR3LG1;LOC138304146	NCR3LG1;LOC138304146
2.295e-12	-0.1053	19.78	35.8	2.919e-11	0.4304	COQ10A	COQ10A	COQ10A
2.324e-12	-0.08779	13.56	27.63	2.955e-11	0.4361	BBS2	BBS2	BBS2
2.33e-12	-0.05963	2.552	11.71	2.962e-11	0.4548	DZANK1	DZANK1	DZANK1
2.36e-12	-0.08326	0.1595	7.582	2.999e-11	0.4629	SLC44A5	SLC44A5	SLC44A5
2.362e-12	-0.09501	0.4785	8.133	3.001e-11	0.4617	SYNPO2L	SYNPO2L	SYNPO2L
2.365e-12	0.05652	8.612	3.495	3.005e-11	0.526	IGSF3;LOC138248852	IGSF3;LOC138248852	IGSF3;LOC138248852
2.382e-12	0.08405	12.28	5.984	3.026e-11	0.5335	ZBED5;LOC138297014	ZBED5;LOC138297014	ZBED5;LOC138297014
2.387e-12	-0.08756	12.28	25.85	3.031e-11	0.4377	TEX264	TEX264	TEX264
2.43e-12	-0.2334	54.55	70.36	3.085e-11	0.42	RANBP9	RANBP9	RANBP9
2.46e-12	-0.0663	0.319	7.874	3.123e-11	0.4623	GMPR	GMPR	GMPR
2.516e-12	-0.1068	0	7.27	3.193e-11	0.4637	BEST1	BEST1	BEST1
2.529e-12	0.08157	12.92	6.323	3.209e-11	0.5343	CD83	CD83	CD83
2.539e-12	-0.07562	3.668	13.48	3.22e-11	0.452	SAMD12	SAMD12	SAMD12
2.578e-12	-0.1429	30.94	48.62	3.27e-11	0.4247	CHD4	CHD4	CHD4
2.604e-12	-0.09031	1.595	9.961	3.302e-11	0.458	GATD3;LOC138262208	GATD3;LOC138262208	GATD3;LOC138262208
2.613e-12	0.1878	90.91	86.97	3.312e-11	0.5809	GIGYF2	GIGYF2	GIGYF2
2.621e-12	-0.2022	36.04	51.77	3.322e-11	0.4237	ADCY9	ADCY9	ADCY9
2.682e-12	-0.08427	12.12	25.78	3.398e-11	0.4379	VEZT	VEZT	VEZT
2.69e-12	-0.05784	0.7974	8.704	3.408e-11	0.4606	TRIM67	TRIM67	TRIM67
2.695e-12	-0.06248	1.435	9.808	3.413e-11	0.4584	MAK	MAK	MAK
2.701e-12	0.1911	71.29	67.54	3.421e-11	0.5795	ABCC1	ABCC1	ABCC1
2.716e-12	-0.06616	6.38	17.57	3.439e-11	0.4464	LAPTM4A	LAPTM4A	LAPTM4A
2.724e-12	-0.06027	0.4785	8.126	3.448e-11	0.4618	EPDR1	EPDR1	EPDR1
2.759e-12	-0.158	4.944	14.75	3.492e-11	0.4502	TACC3	TACC3	TACC3
2.775e-12	0.01876	2.392	0.4634	3.511e-11	0.5097	A2ML1;LOC138303678	A2ML1;LOC138303678	A2ML1;LOC138303678
2.807e-12	0.1409	25.68	16.76	3.551e-11	0.5527	ENOSF1	ENOSF1	ENOSF1
2.813e-12	-0.06686	4.147	14.12	3.558e-11	0.4512	PRPF31	PRPF31	PRPF31
2.827e-12	-0.07626	0.638	8.403	3.575e-11	0.4612	NTRK2	NTRK2	NTRK2
2.907e-12	0.1856	45.45	35.97	3.675e-11	0.5694	ZFP36L1	ZFP36L1	ZFP36L1
2.931e-12	-0.08937	14.04	28.24	3.704e-11	0.4359	MAVS	MAVS	MAVS
2.951e-12	-0.0895	0.9569	8.872	3.729e-11	0.4603	PAWR;LOC138284476	PAWR;LOC138284476	PAWR;LOC138284476
3.05e-12	-0.06412	0.319	7.822	3.853e-11	0.4625	LGALS3;LOC138282350	LGALS3;LOC138282350	LGALS3;LOC138282350
3.065e-12	-0.116	3.349	12.64	3.871e-11	0.4535	USH2A	USH2A	USH2A
3.091e-12	-0.07146	0.1595	7.513	3.903e-11	0.4632	LOC138258359	LOC138258359	LOC138258359
3.124e-12	-0.07069	0.4785	8.101	3.944e-11	0.4619	BRINP1	BRINP1	BRINP1
3.142e-12	-0.05437	0.1595	7.51	3.966e-11	0.4633	MFSD11;LOC138261057	MFSD11;LOC138261057	MFSD11;LOC138261057
3.144e-12	-0.07154	3.987	13.74	3.967e-11	0.4518	MFSD8	MFSD8	MFSD8
3.329e-12	-0.07858	5.104	15.36	4.2e-11	0.4496	NQO1	NQO1	NQO1
3.404e-12	-0.07523	11.64	25.03	4.294e-11	0.4388	NMT1	NMT1	NMT1
3.414e-12	0.01527	1.435	0.1904	4.306e-11	0.5062	LOC138287572	LOC138287572	LOC138287572
3.453e-12	-0.195	51.04	67.19	4.353e-11	0.4209	GOLGB1;LOC138288169	GOLGB1;LOC138288169	GOLGB1;LOC138288169
3.46e-12	-0.06062	3.987	13.81	4.362e-11	0.4518	ZSWIM4	ZSWIM4	ZSWIM4
3.494e-12	-0.05124	0	7.181	4.403e-11	0.4641	LGALS12	LGALS12	LGALS12
3.615e-12	-0.07327	11	24.13	4.555e-11	0.4397	PARP1	PARP1	PARP1
3.63e-12	-0.07832	14.51	29.15	4.573e-11	0.4355	THEM4;LOC138268428	THEM4;LOC138268428	THEM4;LOC138268428
3.655e-12	0.01561	1.595	0.2304	4.603e-11	0.5068	TGFBR3;LOC138294156	TGFBR3;LOC138294156	TGFBR3;LOC138294156
3.659e-12	-0.06637	2.073	10.77	4.608e-11	0.4568	LOC138265879	LOC138265879	LOC138265879
3.803e-12	-0.07775	2.552	11.44	4.788e-11	0.4557	CDKL1;LOC138259341	CDKL1;LOC138259341	CDKL1;LOC138259341
3.804e-12	-0.09749	17.7	32.84	4.788e-11	0.433	DHDDS	DHDDS	DHDDS
3.871e-12	-0.2021	74.64	81.29	4.871e-11	0.4199	CANX	CANX	CANX
3.967e-12	-0.08205	9.569	21.88	4.992e-11	0.442	HARBI1;LOC138301933	HARBI1;LOC138301933	HARBI1;LOC138301933
4.015e-12	-0.0869	0.638	8.292	5.05e-11	0.4617	SYT9	SYT9	SYT9
4.066e-12	-0.07952	1.435	9.618	5.114e-11	0.4591	SHANK2	SHANK2	SHANK2
4.069e-12	-0.053	0.9569	8.883	5.117e-11	0.4605	DUSP6	DUSP6	DUSP6
4.111e-12	0.1292	19.94	12.06	5.168e-11	0.5455	PRAG1	PRAG1	PRAG1
4.143e-12	-0.0586	4.466	14.6	5.207e-11	0.4508	HOMEZ	HOMEZ	HOMEZ
4.173e-12	-0.06725	2.711	11.66	5.243e-11	0.4554	PIM3	PIM3	PIM3
4.185e-12	-0.06927	7.337	18.75	5.257e-11	0.4455	DDX20	DDX20	DDX20
4.184e-12	-0.1195	26	43.81	5.257e-11	0.4273	PRDM11	PRDM11	PRDM11
4.249e-12	-0.08929	10.85	23.31	5.336e-11	0.4407	EIF2B4	EIF2B4	EIF2B4
4.253e-12	-0.1102	23.13	39.86	5.34e-11	0.4291	CYB5R3;LOC138287799	CYB5R3;LOC138287799	CYB5R3;LOC138287799
4.259e-12	-0.1001	19.62	35.8	5.346e-11	0.4313	ERCC6	ERCC6	ERCC6
4.292e-12	-0.1026	0.7974	8.532	5.386e-11	0.4613	PRX	PRX	PRX
4.304e-12	-0.1032	20.26	36.61	5.4e-11	0.4309	RAB18;LOC138299504	RAB18;LOC138299504	RAB18;LOC138299504
4.319e-12	0.1715	83.57	82.15	5.418e-11	0.5799	ZMYM2	ZMYM2	ZMYM2
4.442e-12	-0.08751	1.276	9.286	5.571e-11	0.4598	EPHA8	EPHA8	EPHA8
4.513e-12	-0.07637	7.656	19.24	5.659e-11	0.445	ALDOA	ALDOA	ALDOA
4.609e-12	-0.07412	0.9569	8.828	5.778e-11	0.4607	LACTBL1	LACTBL1	LACTBL1
4.635e-12	-0.06954	11.16	24.57	5.81e-11	0.4396	AIMP1	AIMP1	AIMP1
4.777e-12	-0.08892	16.75	31.63	5.986e-11	0.4341	SRPK3	SRPK3	SRPK3
4.859e-12	-0.06846	0.7974	8.569	6.087e-11	0.4613	TMEM47	TMEM47	TMEM47
4.866e-12	-0.09316	14.83	28.64	6.095e-11	0.4363	ROPN1	ROPN1	ROPN1
4.904e-12	-0.1159	3.509	12.79	6.141e-11	0.4537	ABCA13	ABCA13	ABCA13
4.928e-12	-0.1456	1.276	9.224	6.17e-11	0.46	GRM5	GRM5	GRM5
5.013e-12	-0.07346	8.931	21.03	6.275e-11	0.4432	NAPEPLD	NAPEPLD	NAPEPLD
5.019e-12	0.196	69.7	63.73	6.281e-11	0.578	KDM1A	KDM1A	KDM1A
5.031e-12	-0.04667	0.319	7.693	6.295e-11	0.4632	LOC138274219	LOC138274219	LOC138274219
5.041e-12	-0.05164	3.509	13.12	6.306e-11	0.4532	LOC138300053	LOC138300053	LOC138300053
5.057e-12	-0.127	2.073	10.48	6.325e-11	0.4576	TMEM114	TMEM114	TMEM114
5.103e-12	-0.06129	1.116	9.083	6.381e-11	0.4603	RDH16;LOC138292333	RDH16;LOC138292333	RDH16;LOC138292333
5.161e-12	-0.05331	0.7974	8.581	6.453e-11	0.4613	DDO	DDO	DDO
5.172e-12	-0.06277	3.349	12.75	6.464e-11	0.4538	SLC16A1	SLC16A1	SLC16A1
5.185e-12	0.2124	47.05	40.87	6.479e-11	0.5712	CYP2A13;LOC138259695	CYP2A13;LOC138259695	CYP2A13;LOC138259695
5.266e-12	-0.1031	20.1	35.71	6.579e-11	0.4317	SCAMP5	SCAMP5	SCAMP5
5.305e-12	-0.07532	6.699	17.68	6.627e-11	0.447	SNAPC3	SNAPC3	SNAPC3
5.341e-12	-0.09163	3.987	13.5	6.671e-11	0.4527	SNAP91	SNAP91	SNAP91
5.358e-12	-0.06701	2.711	11.69	6.691e-11	0.4556	EPM2A	EPM2A	EPM2A
5.445e-12	-0.08995	14.19	28.2	6.797e-11	0.4368	ZNF674;LOC138296308	ZNF674;LOC138296308	ZNF674;LOC138296308
5.449e-12	0.2031	48.8	42.46	6.801e-11	0.5718	NUBP1	NUBP1	NUBP1
5.479e-12	-0.08374	0.9569	8.695	6.836e-11	0.4611	FMO2;LOC138293039	FMO2;LOC138293039	FMO2;LOC138293039
5.537e-12	-0.1308	26	42.94	6.908e-11	0.4281	CHCHD7	CHCHD7	CHCHD7
5.575e-12	0.07579	10.69	4.925	6.954e-11	0.53	CTC1	CTC1	CTC1
5.588e-12	-0.06906	7.177	18.53	6.969e-11	0.4461	IQCE	IQCE	IQCE
5.614e-12	-0.05781	3.828	13.48	6.999e-11	0.4528	ALDOB	ALDOB	ALDOB
5.622e-12	-0.04526	0.9569	8.847	7.008e-11	0.4609	IKBIP	IKBIP	IKBIP
5.678e-12	-0.1496	0.9569	8.641	7.076e-11	0.4613	CSF2RA;LOC138250108	CSF2RA;LOC138250108	CSF2RA;LOC138250108
5.695e-12	-0.05895	0.638	8.212	7.096e-11	0.4622	KIAA1586;LOC138300129	KIAA1586;LOC138300129	KIAA1586;LOC138300129
5.708e-12	-0.1298	0.1595	7.327	7.111e-11	0.4641	EPB42;LOC138303915	EPB42;LOC138303915	EPB42;LOC138303915
5.712e-12	-0.06602	4.785	14.91	7.114e-11	0.4507	ZNF585B;LOC138249600	ZNF585B;LOC138249600	ZNF585B;LOC138249600
5.731e-12	-0.06931	0.4785	7.925	7.135e-11	0.4628	GABRG2	GABRG2	GABRG2
5.73e-12	-0.0539	0.9569	8.8	7.135e-11	0.461	SLC35D2	SLC35D2	SLC35D2
5.771e-12	-0.1173	22.49	38.63	7.182e-11	0.4302	TSC1	TSC1	TSC1
5.935e-12	-0.07784	6.699	17.59	7.386e-11	0.4473	AP2S1	AP2S1	AP2S1
5.967e-12	-0.04662	0.638	8.249	7.423e-11	0.4621	S100A16;LOC138268444	S100A16;LOC138268444	S100A16;LOC138268444
5.991e-12	-0.06102	0.319	7.619	7.452e-11	0.4635	GLRX	GLRX	GLRX
6.111e-12	-0.09328	3.349	12.43	7.599e-11	0.4545	NFIL3;LOC138292967	NFIL3;LOC138292967	NFIL3;LOC138292967
6.138e-12	-0.0701	8.293	20.06	7.63e-11	0.4444	LOC138282312	LOC138282312	LOC138282312
6.138e-12	-0.05137	0.638	8.217	7.63e-11	0.4622	SIRT3;LOC138287696	SIRT3;LOC138287696	SIRT3;LOC138287696
6.155e-12	-0.04376	0.319	7.639	7.65e-11	0.4635	KCNE5	KCNE5	KCNE5
6.259e-12	-0.1216	18.18	32.92	7.777e-11	0.4336	JADE1	JADE1	JADE1
6.284e-12	-0.05891	4.625	14.72	7.806e-11	0.4511	TUFT1	TUFT1	TUFT1
6.32e-12	-0.1054	3.828	13.19	7.85e-11	0.4533	TREX2;LOC138260897	TREX2;LOC138260897	TREX2;LOC138260897
6.331e-12	-0.06945	0.319	7.621	7.862e-11	0.4635	S100A2;LOC138268436	S100A2;LOC138268436	S100A2;LOC138268436
6.412e-12	-0.0943	15.95	30.25	7.96e-11	0.4354	LOC138296343	LOC138296343	LOC138296343
6.504e-12	-0.2078	66.67	77.84	8.073e-11	0.4209	CSDE1	CSDE1	CSDE1
6.533e-12	-0.063	4.785	14.87	8.107e-11	0.4509	TRMT10A	TRMT10A	TRMT10A
6.538e-12	-0.142	30.78	48.29	8.112e-11	0.4263	PDCD6IP	PDCD6IP	PDCD6IP
6.569e-12	-0.06482	4.785	14.84	8.149e-11	0.451	PRUNE2;LOC138288601	PRUNE2;LOC138288601	PRUNE2;LOC138288601
6.579e-12	-0.09525	2.233	10.81	8.159e-11	0.4573	KCNMA1	KCNMA1	KCNMA1
6.617e-12	0.2185	55.18	51.56	8.204e-11	0.5748	NADK	NADK	NADK
6.733e-12	-0.06732	1.595	9.78	8.347e-11	0.4592	LOC138249128	LOC138249128	LOC138249128
6.756e-12	-0.09135	7.337	18.34	8.374e-11	0.4465	TMEM92	TMEM92	TMEM92
6.764e-12	-0.1141	16.59	30.89	8.381e-11	0.4351	DENND3	DENND3	DENND3
6.794e-12	-0.1643	35.89	51.54	8.418e-11	0.4253	PDIA3	PDIA3	PDIA3
6.838e-12	0.1791	80.06	78.55	8.47e-11	0.579	TAX1BP1	TAX1BP1	TAX1BP1
6.904e-12	-0.05848	4.306	14.14	8.55e-11	0.452	ZNF346	ZNF346	ZNF346
7.014e-12	-0.2053	52.31	68.45	8.684e-11	0.4219	GALNT2	GALNT2	GALNT2
7.016e-12	-0.05048	0.638	8.18	8.685e-11	0.4624	DNAH7	DNAH7	DNAH7
7.038e-12	0.1527	25.36	17.07	8.711e-11	0.5521	TERF2	TERF2	TERF2
7.261e-12	-0.08107	9.888	22.17	8.985e-11	0.4424	TIPARP	TIPARP	TIPARP
7.277e-12	-0.06497	3.828	13.38	9.002e-11	0.4532	LOC138299321	LOC138299321	LOC138299321
7.298e-12	-0.1056	20.1	35.52	9.027e-11	0.4322	SNX27	SNX27	SNX27
7.322e-12	-0.05326	0.319	7.552	9.054e-11	0.4638	SLC7A11;LOC138287454	SLC7A11;LOC138287454	SLC7A11;LOC138287454
7.386e-12	-0.09125	16.91	31.88	9.131e-11	0.4345	RNF2	RNF2	RNF2
7.422e-12	-0.05046	0.319	7.587	9.175e-11	0.4637	GBA3;LOC138248423	GBA3;LOC138248423	GBA3;LOC138248423
7.484e-12	-0.05316	0.7974	8.46	9.249e-11	0.4619	INAVA	INAVA	INAVA
7.528e-12	-0.06974	8.612	20.52	9.302e-11	0.4442	ATG10	ATG10	ATG10
7.54e-12	-0.08306	0.9569	8.679	9.314e-11	0.4614	CALB2	CALB2	CALB2
7.591e-12	-0.05553	0.7974	8.415	9.375e-11	0.462	CARD14	CARD14	CARD14
7.606e-12	-0.08074	0.1595	7.261	9.392e-11	0.4645	ADAMTS15	ADAMTS15	ADAMTS15
7.739e-12	0.06184	7.337	2.869	9.554e-11	0.523	LOC138286742	LOC138286742	LOC138286742
7.8e-12	-0.05961	8.453	20.47	9.627e-11	0.4443	TRIP6;LOC138268756	TRIP6;LOC138268756	TRIP6;LOC138268756
7.87e-12	-0.1305	2.552	11.14	9.712e-11	0.4569	CSMD1	CSMD1	CSMD1
7.929e-12	-0.07729	0.319	7.569	9.783e-11	0.4638	RTN1	RTN1	RTN1
7.936e-12	-0.05351	3.668	13.23	9.789e-11	0.4535	MESD	MESD	MESD
7.945e-12	-0.05831	0.7974	8.388	9.798e-11	0.4621	MANEAL	MANEAL	MANEAL
8.06e-12	-0.05892	1.116	8.942	9.938e-11	0.461	MST1	MST1	MST1
8.068e-12	-0.06743	5.104	15.18	9.946e-11	0.4507	POP1	POP1	POP1
8.109e-12	-0.06088	5.263	15.56	9.994e-11	0.4502	ANKS3	ANKS3	ANKS3
8.193e-12	-0.1455	26.95	43.12	1.009e-10	0.4286	PALD1	PALD1	PALD1
8.198e-12	-0.1091	17.54	32.06	1.01e-10	0.4345	GINM1	GINM1	GINM1
8.247e-12	-0.158	3.668	12.58	1.016e-10	0.4545	MSMB;LOC138300719	MSMB;LOC138300719	MSMB;LOC138300719
8.255e-12	-0.08144	15.15	29.53	1.017e-10	0.4363	FAM76B	FAM76B	FAM76B
8.275e-12	-0.05638	0.4785	7.811	1.019e-10	0.4633	LOC138249149	LOC138249149	LOC138249149
8.287e-12	-0.07025	3.828	13.34	1.02e-10	0.4534	INKA2	INKA2	INKA2
8.312e-12	-0.05273	4.147	13.98	1.023e-10	0.4524	WDR77	WDR77	WDR77
8.558e-12	-0.1493	25.68	41.14	1.053e-10	0.4295	LOC138297288	LOC138297288	LOC138297288
8.606e-12	0.1877	43.22	35.84	1.059e-10	0.5678	SUSD6	SUSD6	SUSD6
8.636e-12	0.00949	1.116	0.124	1.062e-10	0.505	ZNF593OS;LOC138297405	ZNF593OS;LOC138297405	ZNF593OS;LOC138297405
8.648e-12	-0.07974	1.754	9.964	1.063e-10	0.4591	ESR1	ESR1	ESR1
8.66e-12	0.102	30.94	19.43	1.065e-10	0.5547	VSIR	VSIR	VSIR
8.699e-12	-0.08116	9.569	21.66	1.069e-10	0.4432	TMEM220	TMEM220	TMEM220
8.729e-12	-0.1453	26.32	41.37	1.073e-10	0.4295	HNRNPAB	HNRNPAB	HNRNPAB
8.803e-12	-0.08387	8.134	19.53	1.082e-10	0.4454	GYG2	GYG2	GYG2
8.815e-12	-0.08175	8.453	19.92	1.083e-10	0.445	LOC138284898	LOC138284898	LOC138284898
8.82e-12	-0.1042	19.94	35.28	1.083e-10	0.4326	SEC61B	SEC61B	SEC61B
8.889e-12	-0.05295	2.233	10.85	1.091e-10	0.4575	NEK8	NEK8	NEK8
8.954e-12	0.1545	85.49	83.66	1.099e-10	0.5788	UBR2	UBR2	UBR2
8.994e-12	-0.0851	1.754	9.894	1.104e-10	0.4592	FRMD3	FRMD3	FRMD3
9.105e-12	-0.09955	0.638	8.041	1.117e-10	0.4629	SLC22A7;LOC138296894	SLC22A7;LOC138296894	SLC22A7;LOC138296894
9.219e-12	0.04603	4.944	1.565	1.131e-10	0.5171	LOC138293383	LOC138293383	LOC138293383
9.237e-12	-0.1448	24.24	40.38	1.133e-10	0.43	SUPT3H	SUPT3H	SUPT3H
9.307e-12	-0.08315	13.56	27.01	1.141e-10	0.4384	PFDN1	PFDN1	PFDN1
9.384e-12	0.1754	46.25	34.73	1.151e-10	0.5671	RAB27A	RAB27A	RAB27A
9.407e-12	0.2228	50.72	44.77	1.153e-10	0.5719	EFR3B	EFR3B	EFR3B
9.444e-12	-0.08766	0.9569	8.625	1.157e-10	0.4617	TRPC4	TRPC4	TRPC4
9.581e-12	-0.06014	3.987	13.65	1.174e-10	0.453	LOC138266449	LOC138266449	LOC138266449
9.649e-12	-0.07	10.21	22.61	1.182e-10	0.4424	HARS1;LOC138245654	HARS1;LOC138245654	HARS1;LOC138245654
9.684e-12	0.1162	18.66	11.04	1.186e-10	0.543	GPR157	GPR157	GPR157
9.711e-12	-0.06658	2.871	11.79	1.189e-10	0.456	HGFAC	HGFAC	HGFAC
9.792e-12	-0.06693	8.293	19.96	1.199e-10	0.4451	NELFB	NELFB	NELFB
9.876e-12	-0.09222	8.134	19.28	1.209e-10	0.4458	LOC138250216	LOC138250216	LOC138250216
9.891e-12	-0.07738	13.4	27.21	1.21e-10	0.4383	STEAP2	STEAP2	STEAP2
9.961e-12	-0.1708	39.07	56.57	1.219e-10	0.4245	DNAAF9	DNAAF9	DNAAF9
9.962e-12	-0.07641	0.7974	8.344	1.219e-10	0.4623	LOC138295976	LOC138295976	LOC138295976
9.99e-12	0.1242	24.72	15.69	1.222e-10	0.55	CD200;LOC138248762	CD200;LOC138248762	CD200;LOC138248762
1.003e-11	-0.06239	0	6.894	1.227e-10	0.4655	LOC138283413	LOC138283413	LOC138283413
1.029e-11	-0.05963	2.552	11.3	1.258e-10	0.4568	LOC138261591	LOC138261591	LOC138261591
1.033e-11	-0.2159	2.711	11.13	1.262e-10	0.4571	CSF1R	CSF1R	CSF1R
1.035e-11	-0.1666	14.67	27.25	1.264e-10	0.4383	GUCY1A1	GUCY1A1	GUCY1A1
1.041e-11	0.1242	24.08	15.05	1.271e-10	0.5491	DAPK2;LOC138268326	DAPK2;LOC138268326	DAPK2;LOC138268326
1.05e-11	-0.06869	0.7974	8.359	1.283e-10	0.4623	MXRA5	MXRA5	MXRA5
1.051e-11	-0.05256	0.4785	7.763	1.283e-10	0.4636	NXPH3	NXPH3	NXPH3
1.051e-11	-0.06285	0.319	7.477	1.283e-10	0.4642	PPARGC1A	PPARGC1A	PPARGC1A
1.085e-11	-0.1411	10.05	21.44	1.324e-10	0.4436	PARVB	PARVB	PARVB
1.086e-11	-0.1021	20.73	36.24	1.325e-10	0.4324	SNX7	SNX7	SNX7
1.093e-11	-0.07977	12.44	25.56	1.334e-10	0.4398	SUB1;LOC138282666	SUB1;LOC138282666	SUB1;LOC138282666
1.094e-11	0.1352	27.59	18.74	1.335e-10	0.5536	RAB11FIP1	RAB11FIP1	RAB11FIP1
1.109e-11	-0.06836	4.466	14.11	1.352e-10	0.4525	RGS22	RGS22	RGS22
1.108e-11	-0.06172	0.7974	8.316	1.352e-10	0.4625	SYN3	SYN3	SYN3
1.118e-11	-0.07804	9.25	21.04	1.363e-10	0.4441	PHKG2	PHKG2	PHKG2
1.13e-11	0.2034	44.66	37.82	1.377e-10	0.5685	RNF150	RNF150	RNF150
1.138e-11	0.2036	52.31	44.81	1.387e-10	0.5717	MAP3K3;LOC138261743	MAP3K3;LOC138261743	MAP3K3;LOC138261743
1.152e-11	-0.06771	0.7974	8.287	1.403e-10	0.4626	HTRA1	HTRA1	HTRA1
1.152e-11	-0.07571	10.53	22.96	1.404e-10	0.4422	IFNGR2	IFNGR2	IFNGR2
1.153e-11	0.2128	44.18	38.17	1.404e-10	0.5687	SLX9	SLX9	SLX9
1.158e-11	-0.06042	1.116	8.863	1.411e-10	0.4614	TMSB15A;LOC138265650	TMSB15A;LOC138265650	TMSB15A;LOC138265650
1.165e-11	0.02985	7.496	2.847	1.418e-10	0.5228	ASIC4	ASIC4	ASIC4
1.189e-11	-0.05568	1.914	10.26	1.448e-10	0.4588	ZNF25;LOC138250087	ZNF25;LOC138250087	ZNF25;LOC138250087
1.193e-11	-0.06965	10.85	23.7	1.452e-10	0.4416	SLC39A14	SLC39A14	SLC39A14
1.212e-11	0.01106	1.276	0.1603	1.475e-10	0.5056	SLC16A13;LOC138267804	SLC16A13;LOC138267804	SLC16A13;LOC138267804
1.216e-11	-0.1066	18.34	33.4	1.479e-10	0.4342	MPP1	MPP1	MPP1
1.219e-11	-0.04809	0.9569	8.59	1.483e-10	0.462	FUZ	FUZ	FUZ
1.219e-11	-0.04875	0.319	7.465	1.483e-10	0.4644	TSPAN10	TSPAN10	TSPAN10
1.222e-11	-0.07196	2.233	10.63	1.486e-10	0.4582	TMEM45A	TMEM45A	TMEM45A
1.224e-11	-0.05966	0.319	7.453	1.487e-10	0.4644	B3GAT1	B3GAT1	B3GAT1
1.242e-11	-0.06347	1.754	9.875	1.51e-10	0.4595	TTC9;LOC138260378	TTC9;LOC138260378	TTC9;LOC138260378
1.247e-11	-0.08367	14.51	28.1	1.516e-10	0.4379	SSB	SSB	SSB
1.258e-11	-0.05838	2.552	11.18	1.528e-10	0.4572	ADAMTSL2;LOC138293086	ADAMTSL2;LOC138293086	ADAMTSL2;LOC138293086
1.265e-11	-0.05733	3.349	12.48	1.536e-10	0.4551	ZNF784;LOC138246201	ZNF784;LOC138246201	ZNF784;LOC138246201
1.267e-11	-0.0531	0.638	8.029	1.539e-10	0.4632	LOC138283649	LOC138283649	LOC138283649
1.271e-11	-0.09005	13.88	27.2	1.543e-10	0.4387	ERVFRD-1;LOC138286476	ERVFRD-1;LOC138286476	ERVFRD-1;LOC138286476
1.277e-11	-0.06227	0.319	7.396	1.55e-10	0.4646	EGFL6	EGFL6	EGFL6
1.292e-11	0.01943	2.073	0.3795	1.568e-10	0.5085	GPR18	GPR18	GPR18
1.299e-11	-0.0958	21.05	37.2	1.576e-10	0.4321	PLOD3	PLOD3	PLOD3
1.306e-11	-0.1115	7.974	18.8	1.585e-10	0.4467	CD2BP2	CD2BP2	CD2BP2
1.311e-11	-0.4846	25.52	37.82	1.59e-10	0.4318	HBG1;LOC138261447	HBG1;LOC138261447	HBG1;LOC138261447
1.312e-11	-0.05886	3.987	13.55	1.591e-10	0.4535	ATP6V1G1	ATP6V1G1	ATP6V1G1
1.316e-11	-0.1533	19.94	33.07	1.595e-10	0.4345	ACTG1	ACTG1	ACTG1
1.325e-11	0.07941	11.32	5.361	1.606e-10	0.5307	SLC25A35	SLC25A35	SLC25A35
1.338e-11	-0.1438	30.94	47.91	1.621e-10	0.4275	DCTN1	DCTN1	DCTN1
1.352e-11	0.1292	29.82	20.46	1.638e-10	0.5552	SIK1	SIK1	SIK1
1.383e-11	-0.06685	8.612	20.47	1.675e-10	0.4449	INPP5E	INPP5E	INPP5E
1.383e-11	-0.04706	0.638	8.001	1.675e-10	0.4633	ZNF420;LOC138295261	ZNF420;LOC138295261	ZNF420;LOC138295261
1.41e-11	-0.08018	9.569	21.43	1.707e-10	0.444	TMEM253	TMEM253	TMEM253
1.431e-11	-0.05529	0.1595	7.102	1.732e-10	0.4653	CYYR1	CYYR1	CYYR1
1.441e-11	0.2258	64.27	55.46	1.743e-10	0.5747	PTPRE	PTPRE	PTPRE
1.47e-11	-0.09973	9.569	21.11	1.778e-10	0.4444	NTMT1;LOC138259944	NTMT1;LOC138259944	NTMT1;LOC138259944
1.489e-11	-0.06352	3.349	12.44	1.801e-10	0.4553	TTN;LOC138292723	TTN;LOC138292723	TTN;LOC138292723
1.492e-11	-0.09571	22.33	39.32	1.805e-10	0.4312	SNX30	SNX30	SNX30
1.498e-11	-0.05041	0.9569	8.549	1.812e-10	0.4622	ELOVL7	ELOVL7	ELOVL7
1.503e-11	-0.04874	2.233	10.75	1.817e-10	0.4581	ARL2BP	ARL2BP	ARL2BP
1.513e-11	-0.1397	0.7974	8.106	1.828e-10	0.4632	TAL1	TAL1	TAL1
1.522e-11	-0.0877	0.4785	7.642	1.839e-10	0.4642	BMP5	BMP5	BMP5
1.524e-11	-0.07725	0.9569	8.477	1.842e-10	0.4624	SCN2A;LOC138285386	SCN2A;LOC138285386	SCN2A;LOC138285386
1.528e-11	-0.1015	16.27	30.18	1.846e-10	0.4367	PLBD2	PLBD2	PLBD2
1.533e-11	-0.0708	0.4785	7.667	1.851e-10	0.4641	CRYBG2	CRYBG2	CRYBG2
1.552e-11	-0.118	23.13	39.38	1.875e-10	0.4313	N4BP1	N4BP1	N4BP1
1.57e-11	-0.06809	5.582	15.75	1.895e-10	0.4506	IRF4;LOC138303867	IRF4;LOC138303867	IRF4;LOC138303867
1.586e-11	-0.05592	0.1595	7.053	1.914e-10	0.4655	FAAH;LOC138293500	FAAH;LOC138293500	FAAH;LOC138293500
1.589e-11	-0.0907	6.539	16.85	1.918e-10	0.4492	MGST3;LOC138284778	MGST3;LOC138284778	MGST3;LOC138284778
1.606e-11	-0.04932	0.638	7.952	1.938e-10	0.4635	SYNC	SYNC	SYNC
1.636e-11	-0.06689	4.306	13.78	1.974e-10	0.4534	CRYZ;LOC138292786	CRYZ;LOC138292786	CRYZ;LOC138292786
1.637e-11	-0.05581	5.423	15.68	1.975e-10	0.4508	PLOD1	PLOD1	PLOD1
1.639e-11	-0.05586	0.9569	8.482	1.976e-10	0.4625	TRIB3	TRIB3	TRIB3
1.644e-11	-0.04768	0.1595	7.076	1.982e-10	0.4655	LRRC8D;LOC138292881	LRRC8D;LOC138292881	LRRC8D;LOC138292881
1.647e-11	-0.1504	11.16	22.51	1.985e-10	0.4431	CERS2;LOC138267580	CERS2;LOC138267580	CERS2;LOC138267580
1.672e-11	-0.08703	14.67	28.44	2.015e-10	0.4381	SRSF2	SRSF2	SRSF2
1.674e-11	-0.3164	59.49	75.61	2.016e-10	0.4227	REXO1	REXO1	REXO1
1.688e-11	-0.07785	6.061	16.31	2.033e-10	0.45	ORC3	ORC3	ORC3
1.695e-11	-0.1363	29.98	46.76	2.041e-10	0.4283	RAF1	RAF1	RAF1
1.702e-11	-0.08424	12.6	25.56	2.049e-10	0.4404	SLC35C2	SLC35C2	SLC35C2
1.734e-11	-0.0936	0.7974	8.14	2.087e-10	0.4632	STRA6	STRA6	STRA6
1.749e-11	-0.06202	1.116	8.706	2.105e-10	0.4621	MAFB	MAFB	MAFB
1.752e-11	-0.0515	0.638	7.931	2.108e-10	0.4636	CYP2F1;LOC138246097	CYP2F1;LOC138246097	CYP2F1;LOC138246097
1.757e-11	-0.07388	10.21	22.42	2.114e-10	0.4433	SLC39A13	SLC39A13	SLC39A13
1.758e-11	-0.06366	0.319	7.335	2.115e-10	0.4649	BNC1	BNC1	BNC1
1.782e-11	-0.07807	9.729	21.58	2.143e-10	0.4441	COX16	COX16	COX16
1.786e-11	0.1563	92.98	90.23	2.147e-10	0.5778	NCOR1	NCOR1	NCOR1
1.787e-11	-0.1265	26.16	43.15	2.148e-10	0.4298	ATP2B1	ATP2B1	ATP2B1
1.813e-11	-0.0467	0.9569	8.526	2.179e-10	0.4624	ALOXE3;LOC138268704	ALOXE3;LOC138268704	ALOXE3;LOC138268704
1.856e-11	-0.08782	14.83	28.54	2.23e-10	0.4381	PDAP1	PDAP1	PDAP1
1.875e-11	-0.1458	34.45	51.36	2.252e-10	0.4269	RAB6A	RAB6A	RAB6A
1.903e-11	0.07684	16.43	8.857	2.286e-10	0.5384	LMO2	LMO2	LMO2
1.916e-11	-0.08459	17.22	32.03	2.301e-10	0.4357	NEK1	NEK1	NEK1
1.919e-11	-0.1384	32.7	50.42	2.304e-10	0.4272	RAB5C	RAB5C	RAB5C
1.924e-11	-0.05522	3.987	13.42	2.31e-10	0.4541	UQCRC1	UQCRC1	UQCRC1
1.93e-11	0.2017	70.65	67.45	2.316e-10	0.5763	UNK	UNK	UNK
1.938e-11	0.196	83.09	78.23	2.325e-10	0.5773	SCAPER	SCAPER	SCAPER
1.961e-11	0.009716	1.116	0.1277	2.353e-10	0.5049	LOC138301947	LOC138301947	LOC138301947
2.001e-11	-0.2253	24.56	38.54	2.4e-10	0.432	ATOSA	ATOSA	ATOSA
2.011e-11	-0.06983	2.073	10.22	2.412e-10	0.4593	SPEG	SPEG	SPEG
2.014e-11	0.02131	10.37	4.477	2.415e-10	0.5279	MYCT1	MYCT1	MYCT1
2.029e-11	-0.2655	37.16	47.8	2.433e-10	0.4282	TGFB1	TGFB1	TGFB1
2.06e-11	-0.07461	0.1595	6.981	2.469e-10	0.4659	HAS2	HAS2	HAS2
2.075e-11	-0.1359	0.7974	8.043	2.487e-10	0.4635	CLDN16;LOC138302076	CLDN16;LOC138302076	CLDN16;LOC138302076
2.076e-11	-0.1289	0.4785	7.519	2.488e-10	0.4647	RD3L	RD3L	RD3L
2.078e-11	-0.08035	11.32	23.44	2.489e-10	0.4425	PAICS	PAICS	PAICS
2.105e-11	-0.061	0.9569	8.346	2.521e-10	0.4629	COL10A1	COL10A1	COL10A1
2.138e-11	-0.1373	32.85	50.45	2.56e-10	0.4274	SUFU	SUFU	SUFU
2.161e-11	-0.06318	5.423	15.45	2.587e-10	0.4514	CYP2D6;LOC138292718	CYP2D6;LOC138292718	CYP2D6;LOC138292718
2.191e-11	-0.05568	2.871	11.58	2.622e-10	0.4571	SEM1	SEM1	SEM1
2.217e-11	-0.0631	0.319	7.287	2.652e-10	0.4652	LOC138285395	LOC138285395	LOC138285395
2.218e-11	-0.08596	0.7974	8.049	2.653e-10	0.4636	PNCK	PNCK	PNCK
2.247e-11	0.01622	1.754	0.2893	2.688e-10	0.5073	LOC138301437	LOC138301437	LOC138301437
2.289e-11	-0.0785	10.05	21.98	2.737e-10	0.444	BRI3	BRI3	BRI3
2.299e-11	-0.0565	3.668	12.91	2.748e-10	0.455	AP3M2	AP3M2	AP3M2
2.328e-11	-0.1044	22.33	37.8	2.782e-10	0.4327	RLIM	RLIM	RLIM
2.332e-11	-0.05168	1.116	8.675	2.787e-10	0.4624	LRRIQ3	LRRIQ3	LRRIQ3
2.336e-11	-0.1882	40.83	54.42	2.79e-10	0.4264	ULK1	ULK1	ULK1
2.339e-11	-0.06653	8.453	19.85	2.794e-10	0.4462	KDELR2	KDELR2	KDELR2
2.354e-11	-0.1277	25.36	41.31	2.811e-10	0.431	KPNA1	KPNA1	KPNA1
2.361e-11	-0.1682	15.31	27.4	2.819e-10	0.4393	ARAP3	ARAP3	ARAP3
2.362e-11	-0.08378	0.1595	6.947	2.819e-10	0.466	SSTR5;LOC138261145	SSTR5;LOC138261145	SSTR5;LOC138261145
2.4e-11	-0.05974	5.742	16.05	2.864e-10	0.4507	NPHP3	NPHP3	NPHP3
2.42e-11	-0.04557	0	6.654	2.887e-10	0.4667	N4BP3	N4BP3	N4BP3
2.428e-11	-0.1308	30.94	48.25	2.897e-10	0.4283	ATP6V0D1	ATP6V0D1	ATP6V0D1
2.437e-11	0.06714	10.05	4.626	2.907e-10	0.5282	ARV1	ARV1	ARV1
2.438e-11	-0.05791	4.785	14.48	2.908e-10	0.4528	SSR4	SSR4	SSR4
2.454e-11	-0.04935	0.7974	8.139	2.926e-10	0.4635	GJC1;LOC138286706	GJC1;LOC138286706	GJC1;LOC138286706
2.479e-11	-0.06894	9.569	21.52	2.955e-10	0.4446	NDUFB6	NDUFB6	NDUFB6
2.524e-11	-0.2068	72.25	77.78	3.008e-10	0.4232	KIF1B	KIF1B	KIF1B
2.549e-11	0.1489	23.76	15.99	3.037e-10	0.5493	DPH5	DPH5	DPH5
2.58e-11	0.1885	51.36	45.82	3.073e-10	0.5708	DOP1A	DOP1A	DOP1A
2.587e-11	-0.05008	2.392	10.85	3.082e-10	0.4585	ABHD14A	ABHD14A	ABHD14A
2.607e-11	0.1822	67.46	65.9	3.105e-10	0.5756	AGO4	AGO4	AGO4
2.623e-11	-0.4284	19.62	30.99	3.123e-10	0.4368	HBA1;LOC138261446	HBA1;LOC138261446	HBA1;LOC138261446
2.674e-11	0.1928	54.23	49.37	3.183e-10	0.572	PPP1R21	PPP1R21	PPP1R21
2.679e-11	-0.06504	4.944	14.72	3.188e-10	0.4526	NHEJ1	NHEJ1	NHEJ1
2.687e-11	-0.05732	2.392	10.72	3.197e-10	0.4587	VTI1B	VTI1B	VTI1B
2.69e-11	-0.1261	18.34	32	3.201e-10	0.4362	ITPKB	ITPKB	ITPKB
2.696e-11	0.04538	7.974	3.281	3.207e-10	0.5239	CCNI2	CCNI2	CCNI2
2.698e-11	-0.07967	14.51	28.21	3.208e-10	0.4389	CHMP2A	CHMP2A	CHMP2A
2.728e-11	0.1987	43.22	37.43	3.243e-10	0.567	TYW1;LOC138286550	TYW1;LOC138286550	TYW1;LOC138286550
2.729e-11	0.1968	53.43	49.36	3.245e-10	0.5719	NUP58	NUP58	NUP58
2.731e-11	-0.1143	24.72	40.54	3.246e-10	0.4316	APOO	APOO	APOO
2.745e-11	-0.09593	8.772	20.03	3.262e-10	0.4462	LOC138283428	LOC138283428	LOC138283428
2.754e-11	-0.04917	0.638	7.831	3.272e-10	0.4642	DSEL	DSEL	DSEL
2.766e-11	-0.08133	3.03	11.66	3.286e-10	0.4572	MAP3K15	MAP3K15	MAP3K15
2.775e-11	-0.1939	49.44	66.85	3.296e-10	0.4244	SNX29	SNX29	SNX29
2.783e-11	-0.07083	9.729	21.59	3.304e-10	0.4446	MEAF6	MEAF6	MEAF6
2.784e-11	-0.0894	11.64	24.03	3.305e-10	0.4423	SLC47A1;LOC138285878	SLC47A1;LOC138285878	SLC47A1;LOC138285878
2.789e-11	-0.08922	0.7974	8.014	3.311e-10	0.4638	STK32B	STK32B	STK32B
2.795e-11	0.02131	3.03	0.7339	3.317e-10	0.5115	HES1;LOC138246852	HES1;LOC138246852	HES1;LOC138246852
2.798e-11	-0.08733	13.72	26.75	3.32e-10	0.4401	RABAC1	RABAC1	RABAC1
2.898e-11	-0.0563	4.466	13.94	3.437e-10	0.4537	ADH5;LOC138299780	ADH5;LOC138299780	ADH5;LOC138299780
2.904e-11	-0.04504	1.116	8.662	3.444e-10	0.4626	C6H6orf136	C6H6orf136	C6H6orf136
2.914e-11	-0.06394	0.4785	7.446	3.455e-10	0.4651	MME	MME	MME
2.938e-11	-0.0763	12.28	24.93	3.483e-10	0.4416	AK4	AK4	AK4
2.941e-11	-0.05148	0.319	7.212	3.486e-10	0.4656	ERRFI1	ERRFI1	ERRFI1
2.955e-11	0.1905	50.4	40.17	3.502e-10	0.5683	CCDC120	CCDC120	CCDC120
2.961e-11	-0.1144	24.24	40.25	3.508e-10	0.4318	SELENOI	SELENOI	SELENOI
3.04e-11	-0.06106	2.392	10.7	3.601e-10	0.4588	LOC138294439	LOC138294439	LOC138294439
3.047e-11	-0.106	21.21	36.24	3.609e-10	0.4339	RARS1	RARS1	RARS1
3.054e-11	-0.07845	12.76	25.81	3.616e-10	0.4409	BARD1	BARD1	BARD1
3.177e-11	-0.06022	0.1595	6.885	3.761e-10	0.4664	CHL1	CHL1	CHL1
3.182e-11	-0.08689	0.7974	8	3.766e-10	0.464	WNT7B	WNT7B	WNT7B
3.198e-11	-0.04658	0.7974	8.053	3.784e-10	0.4639	LOC138250277	LOC138250277	LOC138250277
3.217e-11	-0.1372	33.17	50.97	3.806e-10	0.4279	CCNC	CCNC	CCNC
3.261e-11	-0.09323	10.05	21.8	3.858e-10	0.4446	EML5	EML5	EML5
3.303e-11	-0.05893	0.319	7.167	3.906e-10	0.4658	PASD1	PASD1	PASD1
3.351e-11	0.08532	15.47	8.323	3.962e-10	0.5369	PRAM1;LOC138267663	PRAM1;LOC138267663	PRAM1;LOC138267663
3.355e-11	-0.1087	1.595	9.276	3.967e-10	0.4615	STXBP4;LOC138262426	STXBP4;LOC138262426	STXBP4;LOC138262426
3.379e-11	-0.09158	0.319	7.143	3.994e-10	0.4659	TMEM116	TMEM116	TMEM116
3.386e-11	-0.1347	32.22	49.78	4.001e-10	0.4283	GOLGA2	GOLGA2	GOLGA2
3.407e-11	-0.06875	8.612	19.95	4.025e-10	0.4466	LRRC40	LRRC40	LRRC40
3.437e-11	-0.06202	0.9569	8.276	4.059e-10	0.4635	LOC138266195	LOC138266195	LOC138266195
3.457e-11	-0.06904	8.612	19.93	4.083e-10	0.4466	GDI1	GDI1	GDI1
3.535e-11	-0.08013	8.134	19.13	4.174e-10	0.4475	FAM107B	FAM107B	FAM107B
3.575e-11	-0.1252	22.01	36.28	4.22e-10	0.4341	ARHGEF40	ARHGEF40	ARHGEF40
3.578e-11	0.1638	34.13	25.79	4.223e-10	0.559	POLK	POLK	POLK
3.626e-11	-0.05596	0.319	7.14	4.279e-10	0.4659	VSTM2B	VSTM2B	VSTM2B
3.645e-11	-0.06006	7.177	18	4.3e-10	0.4488	CBLL1	CBLL1	CBLL1
3.675e-11	-0.05088	1.914	9.935	4.335e-10	0.4604	ALDH5A1	ALDH5A1	ALDH5A1
3.736e-11	-0.04672	0	6.535	4.406e-10	0.4673	PRSS23	PRSS23	PRSS23
3.797e-11	0.0174	2.392	0.4997	4.477e-10	0.5095	LOC138266043	LOC138266043	LOC138266043
3.809e-11	-0.07741	10.53	22.54	4.49e-10	0.4441	ADCK1	ADCK1	ADCK1
3.831e-11	-0.07869	0.7974	7.951	4.515e-10	0.4642	PRDX2	PRDX2	PRDX2
3.836e-11	-0.1146	28.07	45.48	4.52e-10	0.43	DYNC1LI1	DYNC1LI1	DYNC1LI1
3.863e-11	-0.1807	45.93	63.08	4.551e-10	0.4255	GNB4	GNB4	GNB4
3.869e-11	0.1454	26.79	18.45	4.557e-10	0.5518	SPINT1	SPINT1	SPINT1
3.89e-11	-0.05296	2.552	10.95	4.581e-10	0.4587	HBEGF	HBEGF	HBEGF
3.908e-11	-0.2156	57.89	72.19	4.602e-10	0.4244	CLPTM1L	CLPTM1L	CLPTM1L
3.958e-11	-0.1085	0.638	7.641	4.659e-10	0.4649	ENPP6	ENPP6	ENPP6
3.96e-11	-0.07451	10.37	22.33	4.661e-10	0.4444	CENPN	CENPN	CENPN
3.985e-11	-0.2603	93.3	95.33	4.689e-10	0.4236	FRYL	FRYL	FRYL
4.026e-11	-0.07815	7.496	18.13	4.736e-10	0.4488	ELOVL2	ELOVL2	ELOVL2
4.104e-11	-0.05309	1.116	8.518	4.827e-10	0.4631	USH1C	USH1C	USH1C
4.132e-11	-0.1626	40.83	56.79	4.859e-10	0.4268	SF1	SF1	SF1
4.164e-11	-0.06851	10.05	21.92	4.896e-10	0.4448	SNRPD1	SNRPD1	SNRPD1
4.183e-11	-0.1019	23.92	40.12	4.917e-10	0.4324	ATAT1	ATAT1	ATAT1
4.238e-11	-0.04579	1.276	8.795	4.981e-10	0.4626	GM2A	GM2A	GM2A
4.275e-11	-0.1029	18.18	32.52	5.023e-10	0.4365	LOC138250551	LOC138250551	LOC138250551
4.304e-11	-0.05414	2.871	11.41	5.057e-10	0.458	LOC138258495	LOC138258495	LOC138258495
4.311e-11	-0.1	1.116	8.428	5.064e-10	0.4633	CST3;LOC138296158	CST3;LOC138296158	CST3;LOC138296158
4.333e-11	-0.05122	0.1595	6.798	5.088e-10	0.4668	PDGFRL	PDGFRL	PDGFRL
4.354e-11	-0.1036	0.9569	8.154	5.113e-10	0.4639	DRD3	DRD3	DRD3
4.371e-11	0.2005	52.31	45.47	5.131e-10	0.5698	OSBPL1A	OSBPL1A	OSBPL1A
4.382e-11	-0.1808	32.38	47.95	5.143e-10	0.4293	THRB	THRB	THRB
4.388e-11	0.09504	14.83	7.945	5.149e-10	0.5359	ST8SIA1	ST8SIA1	ST8SIA1
4.39e-11	-0.1096	1.914	9.613	5.15e-10	0.4611	PXDN;LOC138303797	PXDN;LOC138303797	PXDN;LOC138303797
4.418e-11	-0.08611	15.63	29.25	5.182e-10	0.4388	DENND10	DENND10	DENND10
4.421e-11	-0.1817	2.233	9.995	5.185e-10	0.4604	ACE	ACE	ACE
4.441e-11	-0.05736	3.19	11.9	5.208e-10	0.4572	LOC138268160	LOC138268160	LOC138268160
4.484e-11	0.1354	23.92	15.64	5.256e-10	0.5483	PPP1R15A	PPP1R15A	PPP1R15A
4.632e-11	-0.0467	0.638	7.658	5.429e-10	0.465	SERTAD4	SERTAD4	SERTAD4
4.835e-11	-0.1109	1.595	9.141	5.666e-10	0.4621	CADM4	CADM4	CADM4
4.842e-11	0.1793	73.21	72.13	5.673e-10	0.5753	KAT7	KAT7	KAT7
4.871e-11	0.1485	25.52	17.49	5.705e-10	0.5504	UPP1	UPP1	UPP1
4.89e-11	-0.04256	0.319	7.068	5.727e-10	0.4663	MAB21L2	MAB21L2	MAB21L2
4.905e-11	-0.06846	4.944	14.45	5.744e-10	0.4536	AGTRAP	AGTRAP	AGTRAP
4.912e-11	-0.1061	22.65	38.57	5.75e-10	0.4334	FAM184A	FAM184A	FAM184A
4.924e-11	-0.05276	0.319	7.066	5.763e-10	0.4663	RAB39B	RAB39B	RAB39B
4.995e-11	-0.05811	6.22	16.45	5.845e-10	0.451	CHPF	CHPF	CHPF
5.013e-11	0.0348	5.104	1.712	5.865e-10	0.5172	INHBB	INHBB	INHBB
5.022e-11	-0.05387	1.435	8.988	5.874e-10	0.4624	BTN1A1;LOC138299254	BTN1A1;LOC138299254	BTN1A1;LOC138299254
5.037e-11	-0.05564	0.4785	7.36	5.89e-10	0.4657	EDNRB	EDNRB	EDNRB
5.082e-11	-0.07682	0.7974	7.866	5.942e-10	0.4646	LOC138283371	LOC138283371	LOC138283371
5.085e-11	-0.09129	19.3	34.29	5.944e-10	0.4357	LOC138300504	LOC138300504	LOC138300504
5.086e-11	0.1519	79.43	78.99	5.944e-10	0.5757	WAC	WAC	WAC
5.091e-11	-0.1644	42.9	61.42	5.949e-10	0.4262	RAB10	RAB10	RAB10
5.103e-11	-0.0682	3.987	12.98	5.962e-10	0.4557	CERKL	CERKL	CERKL
5.165e-11	-0.08324	10.53	22.23	6.034e-10	0.4448	RFK	RFK	RFK
5.197e-11	-0.1716	26.95	41.91	6.069e-10	0.4319	DPF3	DPF3	DPF3
5.257e-11	-0.05227	1.276	8.698	6.139e-10	0.463	MGST2	MGST2	MGST2
5.299e-11	-0.1041	20.26	34.8	6.184e-10	0.4355	HCFC1	HCFC1	HCFC1
5.298e-11	-0.0776	14.51	27.94	6.184e-10	0.44	TCP11L1	TCP11L1	TCP11L1
5.304e-11	-0.04925	0.1595	6.741	6.19e-10	0.4671	SLCO1C1;LOC138287750	SLCO1C1;LOC138287750	SLCO1C1;LOC138287750
5.409e-11	-0.073	3.987	12.87	6.311e-10	0.4559	GLRX5	GLRX5	GLRX5
5.412e-11	-0.07656	12.28	24.9	6.313e-10	0.4424	RALA	RALA	RALA
5.427e-11	-0.1283	30.3	46.81	6.33e-10	0.4301	GORASP2	GORASP2	GORASP2
5.46e-11	-0.04168	0.319	7.044	6.367e-10	0.4664	BMP2	BMP2	BMP2
5.582e-11	-0.1995	42.9	60.5	6.507e-10	0.4265	ATL2	ATL2	ATL2
5.591e-11	0.08754	17.07	9.838	6.517e-10	0.5393	SERF1B	SERF1B	SERF1B
5.683e-11	0.0607	9.888	4.446	6.622e-10	0.5272	ALDH1A2	ALDH1A2	ALDH1A2
5.694e-11	-0.08691	11.8	23.69	6.634e-10	0.4436	DDIT3	DDIT3	DDIT3
5.706e-11	-0.08535	1.116	8.366	6.646e-10	0.4637	PCDH11X;LOC138265434	PCDH11X;LOC138265434	PCDH11X;LOC138265434
5.722e-11	0.1784	52.79	48.51	6.664e-10	0.5705	VPS53	VPS53	VPS53
5.752e-11	-0.04508	0.7974	7.924	6.698e-10	0.4646	CACNG2	CACNG2	CACNG2
5.827e-11	-0.06117	4.306	13.52	6.784e-10	0.4551	PRDX1;LOC138293578	PRDX1;LOC138293578	PRDX1;LOC138293578
5.911e-11	-0.06037	0.1595	6.708	6.88e-10	0.4673	AADAC;LOC138265536	AADAC;LOC138265536	AADAC;LOC138265536
5.952e-11	0.1772	74	71.74	6.927e-10	0.5749	PHKB	PHKB	PHKB
5.965e-11	0.1722	79.43	76.78	6.94e-10	0.5753	NPEPPS	NPEPPS	NPEPPS
5.966e-11	0.1952	45.93	40.06	6.94e-10	0.5671	RIPK1	RIPK1	RIPK1
6.004e-11	-0.05534	0	6.405	6.983e-10	0.468	B3GNT9	B3GNT9	B3GNT9
6.053e-11	0.1916	54.39	51.32	7.038e-10	0.5712	INTS3	INTS3	INTS3
6.175e-11	-0.1134	24.56	40.76	7.179e-10	0.4327	MYBL2	MYBL2	MYBL2
6.193e-11	-0.05005	0.1595	6.698	7.198e-10	0.4673	LOC138299629	LOC138299629	LOC138299629
6.221e-11	-0.05227	3.349	12.03	7.23e-10	0.4573	COPE	COPE	COPE
6.347e-11	-0.07042	0.1595	6.693	7.374e-10	0.4674	GRIK5	GRIK5	GRIK5
6.407e-11	-0.04765	0.638	7.563	7.442e-10	0.4654	PPEF1	PPEF1	PPEF1
6.445e-11	-0.08513	0.7974	7.816	7.486e-10	0.4649	NTSR1	NTSR1	NTSR1
6.458e-11	-0.05046	0	6.384	7.5e-10	0.4681	LOC138259933	LOC138259933	LOC138259933
6.53e-11	-0.05448	1.754	9.466	7.582e-10	0.4617	TBC1D20	TBC1D20	TBC1D20
6.533e-11	-0.08723	17.07	31.02	7.583e-10	0.4381	PSMB2	PSMB2	PSMB2
6.58e-11	-0.07105	14.04	27.52	7.636e-10	0.4406	BAG1	BAG1	BAG1
6.582e-11	-0.06424	4.147	13.19	7.638e-10	0.4557	LOC138299584	LOC138299584	LOC138299584
6.719e-11	-0.06718	14.99	29.05	7.795e-10	0.4395	CCDC12	CCDC12	CCDC12
6.748e-11	-0.05241	3.19	11.84	7.827e-10	0.4577	LMO4	LMO4	LMO4
6.76e-11	-0.05867	0.319	6.971	7.84e-10	0.4668	LEPR	LEPR	LEPR
6.847e-11	-0.07805	0.7974	7.817	7.938e-10	0.465	CYP19A1	CYP19A1	CYP19A1
6.853e-11	-0.08071	0	6.368	7.943e-10	0.4682	AGTR1	AGTR1	AGTR1
6.854e-11	-0.07955	8.931	19.93	7.944e-10	0.4474	HSD17B14	HSD17B14	HSD17B14
6.917e-11	0.1731	79.27	76.38	8.014e-10	0.575	SCAF11	SCAF11	SCAF11
6.993e-11	0.04851	11.48	5.444	8.102e-10	0.5298	CDK5R1	CDK5R1	CDK5R1
7.057e-11	0.1834	46.25	40.21	8.174e-10	0.5669	AGL	AGL	AGL
7.212e-11	-0.1732	40.51	56.88	8.352e-10	0.4277	SREBF2	SREBF2	SREBF2
7.225e-11	-0.1079	23.13	38.38	8.365e-10	0.4341	KPNA4	KPNA4	KPNA4
7.266e-11	-0.06252	6.699	16.95	8.411e-10	0.4508	POGLUT2	POGLUT2	POGLUT2
7.31e-11	0.1424	28.07	19.75	8.461e-10	0.5525	STMN1	STMN1	STMN1
7.544e-11	0.02115	37.48	23.21	8.729e-10	0.5558	JAKMIP1	JAKMIP1	JAKMIP1
7.59e-11	-0.04595	0.319	6.962	8.781e-10	0.4669	FRK	FRK	FRK
7.601e-11	-0.06226	5.742	15.58	8.791e-10	0.4526	CAMLG	CAMLG	CAMLG
7.706e-11	-0.05777	5.901	15.85	8.911e-10	0.4522	ARMC10	ARMC10	ARMC10
7.794e-11	-0.1073	22.17	37.14	9.011e-10	0.4348	THOP1	THOP1	THOP1
7.85e-11	-0.0555	0.4785	7.216	9.074e-10	0.4663	STAP1	STAP1	STAP1
7.891e-11	-0.05599	0	6.329	9.121e-10	0.4684	VSNL1	VSNL1	VSNL1
7.894e-11	-0.1141	0.1595	6.609	9.122e-10	0.4677	CTDSPL2;LOC138268127	CTDSPL2;LOC138268127	CTDSPL2;LOC138268127
7.986e-11	-0.1323	12.6	24.16	9.226e-10	0.4436	CENPE	CENPE	CENPE
8.055e-11	0.1811	54.07	47.73	9.304e-10	0.5697	LZTR1;LOC138285093	LZTR1;LOC138285093	LZTR1;LOC138285093
8.067e-11	-0.06738	13.72	26.96	9.316e-10	0.4413	FBXO28	FBXO28	FBXO28
8.139e-11	-0.06522	0.1595	6.61	9.397e-10	0.4677	VSX1	VSX1	VSX1
8.267e-11	-0.06425	8.453	19.55	9.543e-10	0.448	LRRC8A	LRRC8A	LRRC8A
8.279e-11	-0.04712	0.319	6.936	9.555e-10	0.467	CYP2J2;LOC138293368	CYP2J2;LOC138293368	CYP2J2;LOC138293368
8.35e-11	-0.05571	7.177	17.73	9.635e-10	0.4501	IDH3B	IDH3B	IDH3B
8.42e-11	-0.04217	0.319	6.9	9.715e-10	0.4671	ZNF518B	ZNF518B	ZNF518B
8.501e-11	-0.07203	1.116	8.267	9.806e-10	0.4642	CACNG3	CACNG3	CACNG3
8.528e-11	-0.07353	0.1595	6.596	9.835e-10	0.4678	ITIH5	ITIH5	ITIH5
8.594e-11	-0.1093	22.01	37.14	9.909e-10	0.4349	IDH1	IDH1	IDH1
8.614e-11	-0.04645	0.4785	7.173	9.93e-10	0.4665	CYP2J2;LOC138293370	CYP2J2;LOC138293370	CYP2J2;LOC138293370
8.632e-11	-0.05019	0.638	7.495	9.949e-10	0.4658	RETSAT;LOC138299535	RETSAT;LOC138299535	RETSAT;LOC138299535
8.749e-11	-0.04716	0.7974	7.766	1.008e-09	0.4653	LOC138268395	LOC138268395	LOC138268395
8.801e-11	-0.06527	9.729	21.34	1.014e-09	0.4463	UFC1	UFC1	UFC1
8.839e-11	-0.1343	29.35	44.94	1.018e-09	0.4315	ABCF2	ABCF2	ABCF2
8.943e-11	-0.07438	0.1595	6.581	1.03e-09	0.4679	LRRC15	LRRC15	LRRC15
8.948e-11	-0.1384	33.01	49.32	1.03e-09	0.4301	XPOT	XPOT	XPOT
8.957e-11	-0.127	29.19	45.78	1.031e-09	0.4312	ABL1	ABL1	ABL1
9.018e-11	-0.06549	7.177	17.64	1.038e-09	0.4502	SMAD7	SMAD7	SMAD7
9.079e-11	-0.08491	0.7974	7.698	1.045e-09	0.4654	LRRTM4	LRRTM4	LRRTM4
9.216e-11	-0.04934	1.754	9.358	1.06e-09	0.4622	CYP46A1;LOC138260050	CYP46A1;LOC138260050	CYP46A1;LOC138260050
9.246e-11	-0.09337	3.828	12.45	1.064e-09	0.4571	HMBS	HMBS	HMBS
9.376e-11	-0.06823	1.595	9.046	1.078e-09	0.4628	TCFL5	TCFL5	TCFL5
9.387e-11	-0.07363	13.24	25.99	1.079e-09	0.4423	PNN	PNN	PNN
9.405e-11	-0.0854	0.638	7.39	1.081e-09	0.4661	PAK5	PAK5	PAK5
9.541e-11	0.1852	58.21	53.15	1.097e-09	0.571	SLC35F5	SLC35F5	SLC35F5
9.663e-11	0.1721	83.41	80.53	1.111e-09	0.5746	NBR1	NBR1	NBR1
9.697e-11	-0.07463	12.44	25.03	1.114e-09	0.4431	ASB3	ASB3	ASB3
9.697e-11	0.2163	46.73	41.84	1.114e-09	0.5671	MAPK12	MAPK12	MAPK12
9.7e-11	-0.1071	16.59	29.87	1.114e-09	0.4394	PDK2	PDK2	PDK2
9.766e-11	-0.05681	2.073	9.924	1.122e-09	0.4613	GCH1	GCH1	GCH1
9.776e-11	-0.1293	27.75	43.97	1.122e-09	0.4321	ITM2B	ITM2B	ITM2B
9.78e-11	-0.07448	0.319	6.844	1.123e-09	0.4673	CPXM2	CPXM2	CPXM2
9.866e-11	0.174	43.06	36.18	1.132e-09	0.5644	PPP1R10	PPP1R10	PPP1R10
9.9e-11	-0.05735	8.134	19.28	1.136e-09	0.4485	CTNNBIP1	CTNNBIP1	CTNNBIP1
9.947e-11	0.00598	0.7974	0.07264	1.141e-09	0.5036	LOC138290790	LOC138290790	LOC138290790
1e-10	-0.1431	1.914	9.401	1.147e-09	0.4622	PCDH15	PCDH15	PCDH15
1.002e-10	-0.04371	0.319	6.873	1.15e-09	0.4673	CITED2	CITED2	CITED2
1.009e-10	0.01999	2.871	0.6938	1.157e-09	0.5109	LOC138288597	LOC138288597	LOC138288597
1.03e-10	-0.123	2.073	9.731	1.181e-09	0.4616	SHANK3	SHANK3	SHANK3
1.033e-10	-0.06197	6.38	16.25	1.184e-09	0.4521	DDX52	DDX52	DDX52
1.048e-10	0.1842	56.14	50.96	1.201e-09	0.5702	CHPT1	CHPT1	CHPT1
1.055e-10	-0.04475	0.319	6.835	1.208e-09	0.4674	LOC138266548	LOC138266548	LOC138266548
1.06e-10	-0.1202	19.46	32.81	1.215e-09	0.4377	RIOK3	RIOK3	RIOK3
1.066e-10	-0.08653	12.28	24.06	1.221e-09	0.444	IRF2BPL	IRF2BPL	IRF2BPL
1.071e-10	-0.06247	6.539	16.56	1.226e-09	0.4517	ACVR1B	ACVR1B	ACVR1B
1.072e-10	-0.04454	0.1595	6.556	1.227e-09	0.4681	FYB2	FYB2	FYB2
1.076e-10	-0.06254	6.38	16.42	1.232e-09	0.4519	ABHD4	ABHD4	ABHD4
1.077e-10	-0.05257	1.595	9.072	1.232e-09	0.4629	IL18;LOC138285261	IL18;LOC138285261	IL18;LOC138285261
1.088e-10	0.03358	4.944	1.657	1.245e-09	0.5166	NYNRIN;LOC138300963	NYNRIN;LOC138300963	NYNRIN;LOC138300963
1.092e-10	-0.1535	37.8	54.01	1.249e-09	0.4291	ZNF462	ZNF462	ZNF462
1.098e-10	-0.07407	12.92	25.55	1.256e-09	0.4428	SETDB1	SETDB1	SETDB1
1.102e-10	-0.0721	11.32	23.47	1.26e-09	0.4446	C9H19orf47	C9H19orf47	C9H19orf47
1.122e-10	-0.05665	4.625	13.84	1.283e-09	0.4553	SARS2	SARS2	SARS2
1.133e-10	-0.0686	0.4785	7.096	1.296e-09	0.4669	UNC5D	UNC5D	UNC5D
1.14e-10	-0.05971	2.233	10.05	1.303e-09	0.4612	LOC138294244	LOC138294244	LOC138294244
1.14e-10	-0.05307	4.466	13.62	1.303e-09	0.4556	MAPDA	MAPDA	MAPDA
1.141e-10	-0.07592	12.6	24.94	1.304e-09	0.4434	COPS6	COPS6	COPS6
1.172e-10	-0.05357	0.4785	7.087	1.339e-09	0.4669	HOMER2	HOMER2	HOMER2
1.172e-10	-0.0589	9.569	21.16	1.339e-09	0.4468	OCIAD1	OCIAD1	OCIAD1
1.175e-10	0.1796	64.11	62.18	1.341e-09	0.5725	CPD	CPD	CPD
1.182e-10	0.1287	26.16	17.74	1.349e-09	0.5497	GBP1;LOC138246639	GBP1;LOC138246639	GBP1;LOC138246639
1.183e-10	-0.0588	5.104	14.53	1.35e-09	0.4544	FDFT1	FDFT1	FDFT1
1.184e-10	-0.07209	13.24	26.13	1.351e-09	0.4425	ZC3H14	ZC3H14	ZC3H14
1.191e-10	-0.09367	1.595	8.925	1.359e-09	0.4632	ST8SIA6	ST8SIA6	ST8SIA6
1.193e-10	0.1436	30.62	22.44	1.361e-09	0.5545	ZC3H4	ZC3H4	ZC3H4
1.197e-10	-0.07334	0.4785	7.11	1.365e-09	0.4669	ZNF385B	ZNF385B	ZNF385B
1.202e-10	-0.0468	1.595	9.061	1.37e-09	0.463	NDUFS3	NDUFS3	NDUFS3
1.207e-10	-0.05866	0.319	6.798	1.376e-09	0.4676	TRIM36	TRIM36	TRIM36
1.215e-10	-0.07823	14.51	27.52	1.385e-09	0.4414	TMEM50B	TMEM50B	TMEM50B
1.221e-10	-0.07435	9.888	21.31	1.391e-09	0.4467	ERVW-1;LOC138250213	ERVW-1;LOC138250213	ERVW-1;LOC138250213
1.221e-10	0.03002	4.466	1.408	1.391e-09	0.5153	LOC138304387	LOC138304387	LOC138304387
1.224e-10	-0.0599	2.073	9.741	1.394e-09	0.4618	PECR;LOC138286617	PECR;LOC138286617	PECR;LOC138286617
1.23e-10	0.2079	60.13	55.03	1.401e-09	0.571	HNRNPA3	HNRNPA3	HNRNPA3
1.232e-10	-0.06244	0.1595	6.521	1.403e-09	0.4682	DNAH3;LOC138288184	DNAH3;LOC138288184	DNAH3;LOC138288184
1.246e-10	-0.04507	0.4785	7.096	1.418e-09	0.467	CEBPB	CEBPB	CEBPB
1.249e-10	-0.05154	4.147	13.13	1.422e-09	0.4564	CYCS	CYCS	CYCS
1.273e-10	-0.0484	4.306	13.39	1.448e-09	0.4561	RCN1	RCN1	RCN1
1.278e-10	-0.04242	0	6.197	1.454e-09	0.469	ZNF420;LOC138295253	ZNF420;LOC138295253	ZNF420;LOC138295253
1.282e-10	-0.07457	12.44	24.78	1.458e-09	0.4437	GSTA2;LOC138296565	GSTA2;LOC138296565	GSTA2;LOC138296565
1.289e-10	-0.1775	35.57	49.39	1.466e-09	0.4306	YBX3	YBX3	YBX3
1.299e-10	-0.05762	5.104	14.46	1.477e-09	0.4546	ZNF397;LOC138296309	ZNF397;LOC138296309	ZNF397;LOC138296309
1.322e-10	0.08956	14.67	8.147	1.503e-09	0.5354	TRIM39;LOC138246163	TRIM39;LOC138246163	TRIM39;LOC138246163
1.328e-10	-0.05419	0.319	6.788	1.509e-09	0.4677	TENM2;LOC138245621	TENM2;LOC138245621	TENM2;LOC138245621
1.368e-10	-0.04308	0.4785	7.034	1.555e-09	0.4672	GALNT5	GALNT5	GALNT5
1.369e-10	-0.1082	22.81	37.85	1.556e-09	0.4353	ANP32B	ANP32B	ANP32B
1.379e-10	-0.08715	18.5	32.64	1.566e-09	0.4382	SLC35E2B	SLC35E2B	SLC35E2B
1.396e-10	-0.09569	18.34	31.98	1.585e-09	0.4386	CREB3	CREB3	CREB3
1.4e-10	0.1052	12.12	6.358	1.59e-09	0.5315	FAAH;LOC138293509	FAAH;LOC138293509	FAAH;LOC138293509
1.401e-10	0.1577	35.73	26.89	1.59e-09	0.558	SLC22A7;LOC138296893	SLC22A7;LOC138296893	SLC22A7;LOC138296893
1.402e-10	0.138	27.11	19.33	1.591e-09	0.5512	RPS6KL1	RPS6KL1	RPS6KL1
1.403e-10	-0.04544	0.319	6.763	1.592e-09	0.4678	SIX3	SIX3	SIX3
1.404e-10	-0.06072	5.423	14.91	1.593e-09	0.4541	TGOLN2;LOC138265985	TGOLN2;LOC138265985	TGOLN2;LOC138265985
1.412e-10	-0.05835	7.815	18.54	1.602e-09	0.4498	PSMD6	PSMD6	PSMD6
1.424e-10	0.001199	0.1595	0.002505	1.614e-09	0.5008	LOC138252106	LOC138252106	LOC138252106
1.424e-10	0.002181	0.1595	0.002505	1.614e-09	0.5008	LOC138265176	LOC138265176	LOC138265176
1.424e-10	0.001749	0.1595	0.002505	1.614e-09	0.5008	LOC138294387	LOC138294387	LOC138294387
1.424e-10	0.0009722	0.1595	0.002505	1.614e-09	0.5008	LOC138297023	LOC138297023	LOC138297023
1.424e-10	0.002054	0.1595	0.002505	1.614e-09	0.5008	PRSS1;LOC138303573	PRSS1;LOC138303573	PRSS1;LOC138303573
1.424e-10	0.001716	0.1595	0.002505	1.614e-09	0.5008	SCAND3;LOC138278213	SCAND3;LOC138278213	SCAND3;LOC138278213
1.426e-10	0.002023	0.1595	0.002505	1.615e-09	0.5008	LOC138247163	LOC138247163	LOC138247163
1.426e-10	0.001314	0.1595	0.002505	1.615e-09	0.5008	LOC138275969	LOC138275969	LOC138275969
1.446e-10	-0.07486	15.79	29.5	1.638e-09	0.4403	NCSTN	NCSTN	NCSTN
1.453e-10	0.1808	59.65	56.25	1.645e-09	0.571	BTBD9	BTBD9	BTBD9
1.485e-10	-0.1284	31.26	46.93	1.681e-09	0.4317	ETF1	ETF1	ETF1
1.487e-10	-0.04366	0.638	7.34	1.683e-09	0.4666	FAM184B	FAM184B	FAM184B
1.492e-10	-0.05128	4.306	13.32	1.688e-09	0.4563	TMEM9	TMEM9	TMEM9
1.523e-10	-0.0831	15.47	28.81	1.723e-09	0.4408	NBN	NBN	NBN
1.53e-10	-0.07105	11.16	23.01	1.73e-09	0.4454	ZCCHC10	ZCCHC10	ZCCHC10
1.536e-10	-0.04974	4.306	13.37	1.737e-09	0.4563	POMGNT2	POMGNT2	POMGNT2
1.551e-10	0.2197	40.99	33.42	1.753e-09	0.5622	HSPH1	HSPH1	HSPH1
1.575e-10	0.1687	41.47	34	1.78e-09	0.5625	HIKESHI	HIKESHI	HIKESHI
1.595e-10	-0.1653	2.073	9.461	1.803e-09	0.4625	F13A1	F13A1	F13A1
1.603e-10	-0.07306	13.24	25.61	1.812e-09	0.4433	TTC12	TTC12	TTC12
1.605e-10	-0.07185	9.091	20	1.814e-09	0.4484	DAZAP2	DAZAP2	DAZAP2
1.607e-10	0.02093	3.349	0.9054	1.815e-09	0.5123	TMEM187	TMEM187	TMEM187
1.637e-10	-0.05715	6.061	15.85	1.848e-09	0.4531	YIPF6	YIPF6	YIPF6
1.641e-10	0.1777	72.25	66.58	1.854e-09	0.5726	ACTN1	ACTN1	ACTN1
1.643e-10	-0.05735	1.595	8.905	1.855e-09	0.4636	MAN1C1	MAN1C1	MAN1C1
1.66e-10	-0.06305	0.1595	6.418	1.874e-09	0.4687	SSPN	SSPN	SSPN
1.674e-10	-0.05574	5.742	15.33	1.889e-09	0.4537	SLC35B4	SLC35B4	SLC35B4
1.678e-10	-0.0772	11.96	24.18	1.893e-09	0.4445	MLYCD	MLYCD	MLYCD
1.688e-10	-0.07163	1.754	9.095	1.904e-09	0.4632	VWC2L;LOC138293531	VWC2L;LOC138293531	VWC2L;LOC138293531
1.695e-10	-0.06919	10.37	21.74	1.912e-09	0.4467	TXN;LOC138300741	TXN;LOC138300741	TXN;LOC138300741
1.696e-10	-0.1649	2.073	9.485	1.913e-09	0.4625	FSHR	FSHR	FSHR
1.699e-10	-0.05697	4.147	12.95	1.916e-09	0.457	GPR75;LOC138295423	GPR75;LOC138295423	GPR75;LOC138295423
1.704e-10	-0.08346	0.1595	6.415	1.921e-09	0.4687	APCS;LOC138267512	APCS;LOC138267512	APCS;LOC138267512
1.734e-10	-0.05609	5.742	15.44	1.954e-09	0.4536	LOC138251274	LOC138251274	LOC138251274
1.738e-10	-0.09334	20.89	36.01	1.959e-09	0.4366	USP21	USP21	USP21
1.759e-10	0.1709	67.15	62.97	1.981e-09	0.572	PHLPP1	PHLPP1	PHLPP1
1.792e-10	-0.1015	1.116	8.005	2.018e-09	0.4654	IGFBP6	IGFBP6	IGFBP6
1.796e-10	-0.04488	2.073	9.743	2.022e-09	0.4621	POFUT2	POFUT2	POFUT2
1.804e-10	-0.07531	12.44	24.59	2.031e-09	0.4443	CEP162	CEP162	CEP162
1.814e-10	-0.1015	23.6	39.08	2.042e-09	0.4351	GNA11	GNA11	GNA11
1.822e-10	0.01611	2.233	0.4671	2.051e-09	0.5088	MYLK2	MYLK2	MYLK2
1.853e-10	-0.05748	3.19	11.41	2.086e-09	0.4594	BCAR3	BCAR3	BCAR3
1.861e-10	0.1672	34.61	27.26	2.094e-09	0.5579	DDHD2	DDHD2	DDHD2
1.876e-10	-0.03802	0.638	7.297	2.11e-09	0.4669	TPBG;LOC138284869	TPBG;LOC138284869	TPBG;LOC138284869
1.877e-10	-0.06561	3.509	11.91	2.111e-09	0.4586	LRRC4C	LRRC4C	LRRC4C
1.878e-10	-0.04918	0.9569	7.831	2.112e-09	0.4658	STOML3	STOML3	STOML3
1.88e-10	-0.1098	26.95	43.55	2.114e-09	0.4333	SYPL1	SYPL1	SYPL1
1.886e-10	-0.05595	8.453	19.35	2.12e-09	0.4493	SRSF6	SRSF6	SRSF6
1.888e-10	-0.04478	0	6.089	2.122e-09	0.4696	HS3ST1	HS3ST1	HS3ST1
1.89e-10	-0.2103	56.3	71.98	2.123e-09	0.4271	SYNJ1	SYNJ1	SYNJ1
1.891e-10	-0.1999	54.23	68.66	2.124e-09	0.4274	CTDSP2	CTDSP2	CTDSP2
1.892e-10	-0.06576	1.595	8.839	2.125e-09	0.4638	SGCG	SGCG	SGCG
1.898e-10	-0.06315	12.92	25.78	2.131e-09	0.4434	METTL9	METTL9	METTL9
1.911e-10	-0.07167	11.64	23.66	2.146e-09	0.4452	FAF2	FAF2	FAF2
1.936e-10	-0.04975	0.9569	7.828	2.173e-09	0.4658	WDR17	WDR17	WDR17
1.943e-10	-0.1233	0.7974	7.438	2.181e-09	0.4666	SPI1	SPI1	SPI1
1.946e-10	-0.04514	1.595	8.934	2.183e-09	0.4637	DPH3	DPH3	DPH3
2.017e-10	0.2109	57.89	52.98	2.263e-09	0.5697	CHST3	CHST3	CHST3
2.022e-10	0.1505	25.52	17.8	2.268e-09	0.5491	RAB29	RAB29	RAB29
2.051e-10	0.05458	7.815	3.345	2.3e-09	0.523	ERV3-1;LOC138249679	ERV3-1;LOC138249679	ERV3-1;LOC138249679
2.055e-10	-0.06208	7.337	17.5	2.304e-09	0.4514	CRYZL1	CRYZL1	CRYZL1
2.079e-10	-0.0446	0.1595	6.367	2.33e-09	0.469	LOC138303582	LOC138303582	LOC138303582
2.08e-10	-0.06503	0.9569	7.812	2.331e-09	0.4659	NRIP2	NRIP2	NRIP2
2.103e-10	-0.05702	0.9569	7.77	2.357e-09	0.466	HCN2	HCN2	HCN2
2.115e-10	-0.0604	0.7974	7.498	2.37e-09	0.4665	KLC3	KLC3	KLC3
2.122e-10	-0.04997	2.552	10.43	2.378e-09	0.4611	TXNDC17	TXNDC17	TXNDC17
2.142e-10	-0.06354	9.569	20.79	2.399e-09	0.448	IFT74	IFT74	IFT74
2.153e-10	0.09869	14.19	7.848	2.411e-09	0.5344	LOC138284870	LOC138284870	LOC138284870
2.156e-10	-0.07566	14.04	26.65	2.414e-09	0.4429	ENTPD7	ENTPD7	ENTPD7
2.188e-10	-0.06098	7.815	18.29	2.449e-09	0.4506	TUBD1	TUBD1	TUBD1
2.189e-10	0.1682	27.27	20.01	2.45e-09	0.5514	MTX2	MTX2	MTX2
2.199e-10	-0.07214	0.4785	6.93	2.461e-09	0.4678	KEAP1;LOC138267749	KEAP1;LOC138267749	KEAP1;LOC138267749
2.209e-10	-0.0512	3.509	11.96	2.471e-09	0.4587	GOSR2	GOSR2	GOSR2
2.223e-10	0.1983	57.58	53.2	2.487e-09	0.5696	ZNF821	ZNF821	ZNF821
2.231e-10	-0.1261	32.7	50.15	2.495e-09	0.4313	ATL3	ATL3	ATL3
2.248e-10	0.2236	49.76	44.62	2.513e-09	0.5669	CHID1	CHID1	CHID1
2.302e-10	-0.06605	10.21	21.54	2.573e-09	0.4473	TMEM33	TMEM33	TMEM33
2.307e-10	-0.06206	3.19	11.28	2.579e-09	0.4598	NAB1	NAB1	NAB1
2.312e-10	-0.04466	0.7974	7.528	2.584e-09	0.4665	MYO5C	MYO5C	MYO5C
2.316e-10	-0.06881	11.8	23.76	2.587e-09	0.4453	GTF2E2	GTF2E2	GTF2E2
2.328e-10	-0.0599	5.901	15.37	2.6e-09	0.4541	ERI1	ERI1	ERI1
2.376e-10	-0.03845	0.319	6.639	2.654e-09	0.4685	C6H17orf113	C6H17orf113	C6H17orf113
2.396e-10	-0.06034	0.4785	6.895	2.676e-09	0.4679	TMEM132B	TMEM132B	TMEM132B
2.398e-10	-0.06771	2.552	10.33	2.677e-09	0.4614	ISG15;LOC138266180	ISG15;LOC138266180	ISG15;LOC138266180
2.404e-10	-0.1375	2.711	10.3	2.683e-09	0.4614	LYPD1	LYPD1	LYPD1
2.438e-10	-0.0474	0.319	6.631	2.721e-09	0.4685	SRPX2	SRPX2	SRPX2
2.441e-10	-0.04371	0.1595	6.319	2.723e-09	0.4692	TGFA	TGFA	TGFA
2.448e-10	-0.09874	0.4785	6.857	2.731e-09	0.468	TYROBP	TYROBP	TYROBP
2.448e-10	0.1658	75.44	72.21	2.731e-09	0.5725	ZNF236	ZNF236	ZNF236
2.455e-10	-0.05751	7.018	17.22	2.737e-09	0.4519	RPL27A;LOC138284642	RPL27A;LOC138284642	RPL27A;LOC138284642
2.455e-10	-0.07856	17.86	31.94	2.738e-09	0.4394	CCDC125	CCDC125	CCDC125
2.469e-10	-0.0601	5.423	14.72	2.752e-09	0.455	ATPSCKMT	ATPSCKMT	ATPSCKMT
2.469e-10	-0.07072	0.9569	7.696	2.752e-09	0.4663	C6;LOC138283501	C6;LOC138283501	C6;LOC138283501
2.472e-10	-0.1627	1.435	8.392	2.754e-09	0.4649	GRB14	GRB14	GRB14
2.486e-10	-0.3727	43.38	59.42	2.769e-09	0.4293	ELL2	ELL2	ELL2
2.491e-10	-0.06153	0.638	7.168	2.775e-09	0.4674	CYP24A1	CYP24A1	CYP24A1
2.495e-10	-0.06384	0.638	7.16	2.779e-09	0.4674	LDB3	LDB3	LDB3
2.506e-10	0.1498	25.84	18.42	2.79e-09	0.5496	ZNHIT6	ZNHIT6	ZNHIT6
2.518e-10	-0.04869	0.4785	6.904	2.803e-09	0.4679	MTARC1;LOC138295511	MTARC1;LOC138295511	MTARC1;LOC138295511
2.543e-10	-0.07051	13.88	26.62	2.831e-09	0.4431	NUP62CL	NUP62CL	NUP62CL
2.591e-10	-0.05236	0.319	6.615	2.883e-09	0.4686	KLF9	KLF9	KLF9
2.592e-10	-0.05889	1.595	8.79	2.884e-09	0.4642	FAR2	FAR2	FAR2
2.613e-10	-0.04444	2.233	9.905	2.907e-09	0.4622	IFT46	IFT46	IFT46
2.7e-10	-0.04625	6.061	15.85	3.003e-09	0.4536	PMPCA	PMPCA	PMPCA
2.717e-10	0.06685	10.21	4.888	3.021e-09	0.5274	APEH;LOC138259641	APEH;LOC138259641	APEH;LOC138259641
2.752e-10	-0.1677	2.073	9.322	3.059e-09	0.4633	GPR21;LOC138267600	GPR21;LOC138267600	GPR21;LOC138267600
2.752e-10	0.1801	60.93	56.38	3.059e-09	0.57	NAA25	NAA25	NAA25
2.754e-10	0.1932	45.14	38.9	3.061e-09	0.5642	SGSM1	SGSM1	SGSM1
2.764e-10	-0.1188	11.96	22.86	3.072e-09	0.4464	IL1RAP	IL1RAP	IL1RAP
2.771e-10	0.03647	4.785	1.613	3.079e-09	0.5161	HARBI1;LOC138259430	HARBI1;LOC138259430	HARBI1;LOC138259430
2.789e-10	-0.06325	10.69	22.48	3.098e-09	0.4467	MTCH1	MTCH1	MTCH1
2.794e-10	-0.04966	0.638	7.173	3.103e-09	0.4674	GALNT3	GALNT3	GALNT3
2.801e-10	-0.05997	6.539	16.38	3.11e-09	0.453	RNF25	RNF25	RNF25
2.808e-10	-0.0549	3.349	11.61	3.117e-09	0.4595	ORAI2	ORAI2	ORAI2
2.838e-10	0.1669	29.98	21.66	3.15e-09	0.5527	ABCB1;LOC138261971	ABCB1;LOC138261971	ABCB1;LOC138261971
2.87e-10	-0.06068	0.1595	6.276	3.185e-09	0.4694	KCNC1;LOC138293492	KCNC1;LOC138293492	KCNC1;LOC138293492
2.897e-10	-0.1902	45.61	60.73	3.215e-09	0.4293	TANC1	TANC1	TANC1
2.907e-10	0.085	18.18	10.53	3.225e-09	0.539	LOC138301818	LOC138301818	LOC138301818
2.915e-10	-0.1079	26.79	43.02	3.233e-09	0.4342	FYTTD1	FYTTD1	FYTTD1
2.924e-10	-0.08573	18.66	32.51	3.243e-09	0.4394	TARS1	TARS1	TARS1
2.971e-10	0.1369	24.72	16.58	3.294e-09	0.5473	AHSA1	AHSA1	AHSA1
3.009e-10	-0.1026	25.2	41.2	3.335e-09	0.435	BRD8	BRD8	BRD8
3.009e-10	-0.0668	7.656	17.68	3.335e-09	0.4516	FKBP1A	FKBP1A	FKBP1A
3.031e-10	-0.05373	0.1595	6.249	3.358e-09	0.4695	HTR2A	HTR2A	HTR2A
3.037e-10	-0.05961	0.4785	6.832	3.365e-09	0.4682	HS3ST6	HS3ST6	HS3ST6
3.046e-10	-0.0721	0.4785	6.819	3.374e-09	0.4683	LUZP2	LUZP2	LUZP2
3.051e-10	-0.1357	28.07	43.54	3.379e-09	0.4341	MLLT1	MLLT1	MLLT1
3.054e-10	-0.07437	0.319	6.539	3.382e-09	0.4689	PDZRN4	PDZRN4	PDZRN4
3.061e-10	-0.1459	39.55	57.88	3.388e-09	0.4299	SEC62	SEC62	SEC62
3.074e-10	-0.05353	3.987	12.58	3.402e-09	0.4581	AKTIP	AKTIP	AKTIP
3.111e-10	-0.1257	23.29	37.34	3.443e-09	0.4368	WBP1L	WBP1L	WBP1L
3.138e-10	0.1752	74.64	74.31	3.472e-09	0.5722	QPCTL	QPCTL	QPCTL
3.145e-10	-0.05806	0.4785	6.853	3.479e-09	0.4682	NEU3;LOC138249753	NEU3;LOC138249753	NEU3;LOC138249753
3.149e-10	-0.07383	12.44	24.16	3.483e-09	0.4454	TIMM23;LOC138300853	TIMM23;LOC138300853	TIMM23;LOC138300853
3.178e-10	-0.1532	40.51	58.57	3.514e-09	0.4299	MAML1	MAML1	MAML1
3.197e-10	-0.04697	4.625	13.62	3.534e-09	0.4567	EMC7	EMC7	EMC7
3.204e-10	-0.09403	22.01	36.98	3.541e-09	0.437	TBC1D10A	TBC1D10A	TBC1D10A
3.207e-10	-0.04319	0	5.942	3.545e-09	0.4703	MGST1	MGST1	MGST1
3.235e-10	-0.04093	0.4785	6.854	3.574e-09	0.4682	MS4A8;LOC138293606	MS4A8;LOC138293606	MS4A8;LOC138293606
3.237e-10	-0.1771	75.76	81.97	3.576e-09	0.4275	UBAP2	UBAP2	UBAP2
3.252e-10	-0.07696	0.4785	6.813	3.591e-09	0.4683	CNIH3	CNIH3	CNIH3
3.283e-10	-0.1478	39.71	57.07	3.626e-09	0.4302	TRIP11	TRIP11	TRIP11
3.306e-10	0.01127	1.595	0.268	3.65e-09	0.5066	KLRB1;LOC138247172	KLRB1;LOC138247172	KLRB1;LOC138247172
3.314e-10	0.1824	40.35	33.54	3.659e-09	0.5612	OGFR	OGFR	OGFR
3.322e-10	-0.1287	30.94	46.93	3.667e-09	0.433	ATOSB	ATOSB	ATOSB
3.327e-10	0.1458	26.95	19.2	3.671e-09	0.55	RPS26	RPS26	RPS26
3.332e-10	-0.1126	27.91	43.9	3.677e-09	0.4341	CTDSP1	CTDSP1	CTDSP1
3.356e-10	0.1922	45.61	40.59	3.702e-09	0.5646	GMCL1	GMCL1	GMCL1
3.371e-10	-0.04451	1.595	8.798	3.717e-09	0.4644	TMEM147	TMEM147	TMEM147
3.397e-10	-0.07595	17.07	30.64	3.746e-09	0.4407	TUBGCP3	TUBGCP3	TUBGCP3
3.418e-10	-0.09485	18.02	31.78	3.769e-09	0.44	IRS1	IRS1	IRS1
3.441e-10	-0.0499	3.668	12.08	3.793e-09	0.459	POLDIP2;LOC138304211	POLDIP2;LOC138304211	POLDIP2;LOC138304211
3.462e-10	-0.06088	5.423	14.53	3.815e-09	0.4556	ACY1	ACY1	ACY1
3.469e-10	-0.07827	14.35	27.18	3.822e-09	0.4432	ARSB	ARSB	ARSB
3.469e-10	-0.04638	0.319	6.528	3.822e-09	0.469	WNT5A	WNT5A	WNT5A
3.543e-10	-0.05049	7.656	18.11	3.903e-09	0.4513	LAMTOR2	LAMTOR2	LAMTOR2
3.569e-10	-0.1177	31.42	47.98	3.93e-09	0.4328	CLPTM1	CLPTM1	CLPTM1
3.578e-10	-0.05862	7.496	17.64	3.94e-09	0.4519	BPNT1	BPNT1	BPNT1
3.658e-10	-0.07226	16.27	30.14	4.026e-09	0.4412	DUSP16	DUSP16	DUSP16
3.703e-10	-0.0898	1.435	8.378	4.075e-09	0.4653	GALNT14;LOC138260459	GALNT14;LOC138260459	GALNT14;LOC138260459
3.707e-10	-0.05109	0.319	6.496	4.079e-09	0.4691	TSPAN7	TSPAN7	TSPAN7
3.708e-10	-0.05338	4.785	13.69	4.08e-09	0.4568	VPS52	VPS52	VPS52
3.733e-10	-0.05333	5.263	14.42	4.106e-09	0.4558	CXXC1	CXXC1	CXXC1
3.768e-10	-0.04237	1.276	8.204	4.145e-09	0.4656	CBR1;LOC138248698	CBR1;LOC138248698	CBR1;LOC138248698
3.773e-10	0.0684	11	5.469	4.149e-09	0.5287	BATF	BATF	BATF
3.806e-10	-0.04969	4.466	13.28	4.183e-09	0.4574	PPIB	PPIB	PPIB
3.806e-10	-0.06374	2.392	9.98	4.183e-09	0.4624	ZNF469	ZNF469	ZNF469
3.831e-10	0.003285	0.319	0.01252	4.211e-09	0.5015	LOC138258716	LOC138258716	LOC138258716
3.837e-10	0.003918	0.319	0.01252	4.216e-09	0.5015	LOC138266419	LOC138266419	LOC138266419
3.89e-10	-0.114	0.9569	7.533	4.273e-09	0.467	DKK2	DKK2	DKK2
3.928e-10	-0.04976	2.073	9.49	4.314e-09	0.4633	PACSIN3;LOC138246364	PACSIN3;LOC138246364	PACSIN3;LOC138246364
3.929e-10	-0.1431	15.47	26.66	4.314e-09	0.4437	SQSTM1	SQSTM1	SQSTM1
3.971e-10	-0.04023	0.319	6.497	4.36e-09	0.4692	LOC138260948	LOC138260948	LOC138260948
3.991e-10	0.07223	12.76	6.768	4.381e-09	0.5316	CARD19	CARD19	CARD19
4.036e-10	-0.05215	2.392	10.04	4.43e-09	0.4624	ZNF182;LOC138304313	ZNF182;LOC138304313	ZNF182;LOC138304313
4.048e-10	-0.06089	9.25	20.26	4.442e-09	0.4493	MIGA2	MIGA2	MIGA2
4.068e-10	-0.04324	2.233	9.815	4.463e-09	0.4628	POGLUT1	POGLUT1	POGLUT1
4.077e-10	-0.04498	1.276	8.197	4.472e-09	0.4657	PACRGL	PACRGL	PACRGL
4.082e-10	-0.05788	6.699	16.58	4.477e-09	0.4532	LOC138304278	LOC138304278	LOC138304278
4.094e-10	0.1571	90.59	87.13	4.489e-09	0.5723	SRRM2;LOC138304355	SRRM2;LOC138304355	SRRM2;LOC138304355
4.125e-10	-0.1536	25.04	37.85	4.522e-09	0.437	CAPN5	CAPN5	CAPN5
4.13e-10	-0.061	7.496	17.54	4.527e-09	0.4521	CFL2;LOC138259908	CFL2;LOC138259908	CFL2;LOC138259908
4.133e-10	0.1737	38.6	32.15	4.529e-09	0.56	DEPDC5	DEPDC5	DEPDC5
4.154e-10	-0.0566	6.858	16.72	4.552e-09	0.4531	NUDT21	NUDT21	NUDT21
4.17e-10	0.01995	3.03	0.7927	4.568e-09	0.5112	NWD2;LOC138249071	NWD2;LOC138249071	NWD2;LOC138249071
4.184e-10	-0.0559	6.699	16.54	4.583e-09	0.4533	RCC1	RCC1	RCC1
4.188e-10	-0.09324	14.19	26.12	4.586e-09	0.4442	NOD1	NOD1	NOD1
4.204e-10	-0.06541	5.423	14.5	4.603e-09	0.4558	EPB41L4B;LOC138281289	EPB41L4B;LOC138281289	EPB41L4B;LOC138281289
4.236e-10	-0.1431	34.61	50.79	4.637e-09	0.4322	DNAJC2	DNAJC2	DNAJC2
4.236e-10	-0.04815	4.625	13.49	4.637e-09	0.4572	EEF1AKMT2	EEF1AKMT2	EEF1AKMT2
4.245e-10	-0.03805	0	5.865	4.646e-09	0.4707	LOC138288530	LOC138288530	LOC138288530
4.287e-10	0.1188	18.98	11.97	4.689e-09	0.5408	DUSP8	DUSP8	DUSP8
4.287e-10	-0.06257	3.509	11.6	4.689e-09	0.4599	RGMB	RGMB	RGMB
4.331e-10	0.1747	48.64	43.7	4.737e-09	0.5655	OSGEP	OSGEP	OSGEP
4.352e-10	0.08456	11.48	5.921	4.758e-09	0.5296	LOC138266171	LOC138266171	LOC138266171
4.351e-10	-0.04977	4.306	12.98	4.758e-09	0.4579	PFDN4	PFDN4	PFDN4
4.385e-10	-0.08964	17.86	31.13	4.793e-09	0.4408	NET1	NET1	NET1
4.388e-10	-0.05357	0.1595	6.155	4.795e-09	0.47	WNT16	WNT16	WNT16
4.402e-10	-0.06817	13.08	25.21	4.81e-09	0.445	POM121C;LOC138286477	POM121C;LOC138286477	POM121C;LOC138286477
4.437e-10	-0.06158	9.41	20.27	4.848e-09	0.4494	METTL4	METTL4	METTL4
4.441e-10	-0.1033	0.638	6.979	4.851e-09	0.4682	IGFBP2	IGFBP2	IGFBP2
4.485e-10	-0.051	3.987	12.54	4.898e-09	0.4586	EIF4E2	EIF4E2	EIF4E2
4.526e-10	-0.09762	0.7974	7.232	4.942e-09	0.4677	NOTCH4	NOTCH4	NOTCH4
4.561e-10	-0.1656	46.41	60.96	4.979e-09	0.4301	TRIM33	TRIM33	TRIM33
4.564e-10	0.1926	57.89	53.13	4.981e-09	0.5683	PDIA5	PDIA5	PDIA5
4.61e-10	0.1765	72.25	71.81	5.03e-09	0.5713	CTDP1	CTDP1	CTDP1
4.609e-10	0.01606	1.914	0.3707	5.03e-09	0.5077	TBX21	TBX21	TBX21
4.635e-10	-0.03863	0.1595	6.153	5.056e-09	0.4701	LOC138285447	LOC138285447	LOC138285447
4.649e-10	-0.05448	3.509	11.69	5.07e-09	0.4599	LOC138287448	LOC138287448	LOC138287448
4.682e-10	-0.04818	0.1595	6.138	5.105e-09	0.4701	SYNGAP1	SYNGAP1	SYNGAP1
4.685e-10	-0.07021	17.38	31.25	5.108e-09	0.4408	C3_1H11orf24	C3-1H11orf24	C3-1H11orf24
4.695e-10	-0.05957	6.699	16.34	5.118e-09	0.4537	MINDY1	MINDY1	MINDY1
4.701e-10	-0.04043	0.1595	6.142	5.124e-09	0.4701	LOC138283811	LOC138283811	LOC138283811
4.72e-10	-0.04473	4.466	13.31	5.144e-09	0.4575	LRPAP1	LRPAP1	LRPAP1
4.742e-10	-0.05148	0.1595	6.147	5.166e-09	0.4701	LRG1	LRG1	LRG1
4.759e-10	-0.1544	41.95	58.21	5.184e-09	0.4306	KPNA6	KPNA6	KPNA6
4.831e-10	-0.05378	6.061	15.53	5.261e-09	0.4547	CCDC127	CCDC127	CCDC127
4.839e-10	-0.05074	0.319	6.427	5.269e-09	0.4695	SLC39A9;LOC138295497	SLC39A9;LOC138295497	SLC39A9;LOC138295497
4.863e-10	-0.04907	3.828	12.15	5.295e-09	0.4592	XRCC2	XRCC2	XRCC2
4.87e-10	-0.04603	1.116	7.841	5.301e-09	0.4665	KLHDC8A	KLHDC8A	KLHDC8A
4.951e-10	-0.04832	4.785	13.63	5.388e-09	0.4572	LMF2	LMF2	LMF2
4.957e-10	0.1587	78.79	75.69	5.394e-09	0.5715	BICRA	BICRA	BICRA
4.984e-10	-0.07995	16.59	29.74	5.422e-09	0.4419	SMPD4	SMPD4	SMPD4
5.033e-10	-0.07028	11.32	22.89	5.474e-09	0.4471	FAM204A	FAM204A	FAM204A
5.086e-10	-0.04891	0.1595	6.125	5.53e-09	0.4702	SLC30A2	SLC30A2	SLC30A2
5.119e-10	-0.08333	12.44	24.01	5.565e-09	0.4462	METTL25	METTL25	METTL25
5.145e-10	-0.04692	0.638	6.991	5.593e-09	0.4683	TLR3;LOC138246263	TLR3;LOC138246263	TLR3;LOC138246263
5.166e-10	-0.08172	18.98	33.3	5.615e-09	0.4398	SPPL2B	SPPL2B	SPPL2B
5.174e-10	-0.1021	19.46	33.21	5.622e-09	0.4398	ACSM3	ACSM3	ACSM3
5.192e-10	-0.09866	0.7974	7.197	5.64e-09	0.4679	CLEC4M;LOC138246184	CLEC4M;LOC138246184	CLEC4M;LOC138246184
5.209e-10	-0.05225	6.061	15.48	5.658e-09	0.4548	PLPP5	PLPP5	PLPP5
5.22e-10	0.1962	64.91	62.02	5.669e-09	0.5699	CEP112	CEP112	CEP112
5.269e-10	-0.09122	0.319	6.373	5.721e-09	0.4697	LOC138266637	LOC138266637	LOC138266637
5.298e-10	-0.05912	2.073	9.374	5.752e-09	0.4638	OSBPL6	OSBPL6	OSBPL6
5.311e-10	-0.1006	24.4	39.74	5.764e-09	0.4365	ARCN1	ARCN1	ARCN1
5.33e-10	-0.09057	22.97	38.64	5.784e-09	0.437	ACAP2	ACAP2	ACAP2
5.349e-10	0.04352	6.22	2.43	5.803e-09	0.5193	LOC138285885	LOC138285885	LOC138285885
5.358e-10	-0.06257	8.453	18.78	5.812e-09	0.4511	CPLANE2	CPLANE2	CPLANE2
5.437e-10	-0.04351	2.552	10.24	5.897e-09	0.4623	PSMB6	PSMB6	PSMB6
5.511e-10	-0.04835	2.871	10.67	5.976e-09	0.4616	MRPL58	MRPL58	MRPL58
5.599e-10	-0.04035	0.4785	6.668	6.071e-09	0.4691	ATAD1;LOC138265856	ATAD1;LOC138265856	ATAD1;LOC138265856
5.601e-10	-0.05036	5.423	14.61	6.072e-09	0.456	PRDX3	PRDX3	PRDX3
5.624e-10	-0.05279	7.496	17.62	6.095e-09	0.4524	DDOST	DDOST	DDOST
5.627e-10	-0.08216	9.729	20.2	6.097e-09	0.4497	RBBP8	RBBP8	RBBP8
5.645e-10	-0.1165	0.4785	6.617	6.116e-09	0.4692	RSPO2	RSPO2	RSPO2
5.734e-10	0.1813	57.42	53.46	6.211e-09	0.568	LMBR1	LMBR1	LMBR1
5.777e-10	-0.04996	0.7974	7.25	6.257e-09	0.4679	PLPP3;LOC138292067	PLPP3;LOC138292067	PLPP3;LOC138292067
5.877e-10	-0.0514	4.625	13.42	6.364e-09	0.4576	C4_2H1orf53	C4-2H1orf53	C4-2H1orf53
5.916e-10	-0.05331	0.7974	7.246	6.405e-09	0.4679	ANKK1	ANKK1	ANKK1
5.949e-10	-0.04845	3.349	11.42	6.439e-09	0.4605	PSMB5;LOC138299715	PSMB5;LOC138299715	PSMB5;LOC138299715
5.958e-10	0.1083	20.1	12.98	6.449e-09	0.5419	APTX	APTX	APTX
5.98e-10	-0.05645	7.496	17.53	6.471e-09	0.4526	TVP23B;LOC138246099	TVP23B;LOC138246099	TVP23B;LOC138246099
5.995e-10	-0.07104	0.319	6.349	6.486e-09	0.4698	PPP1R1B	PPP1R1B	PPP1R1B
6.05e-10	-0.05784	5.582	14.68	6.545e-09	0.456	BCL2L10	BCL2L10	BCL2L10
6.063e-10	-0.1692	80.22	83.94	6.557e-09	0.4285	SFPQ	SFPQ	SFPQ
6.099e-10	-0.0497	6.539	16.27	6.595e-09	0.4541	ZBTB5	ZBTB5	ZBTB5
6.121e-10	0.1699	75.6	73.72	6.617e-09	0.571	UBE2F	UBE2F	UBE2F
6.139e-10	-0.1344	2.073	9.22	6.635e-09	0.4642	SLIT1	SLIT1	SLIT1
6.201e-10	0.1797	53.75	49.94	6.701e-09	0.567	EEA1	EEA1	EEA1
6.217e-10	-0.1344	30.94	45.8	6.717e-09	0.4344	HNRNPU	HNRNPU	HNRNPU
6.238e-10	-0.04683	3.509	11.63	6.739e-09	0.4602	SRM	SRM	SRM
6.282e-10	-0.0495	3.828	12.19	6.785e-09	0.4594	SLC26A2	SLC26A2	SLC26A2
6.384e-10	-0.04455	3.03	10.9	6.894e-09	0.4614	NDUFV1	NDUFV1	NDUFV1
6.409e-10	-0.04644	1.754	8.853	6.919e-09	0.4649	NEK11	NEK11	NEK11
6.411e-10	-0.05375	6.061	15.36	6.921e-09	0.4552	FBXW2	FBXW2	FBXW2
6.43e-10	0.04739	7.496	3.201	6.94e-09	0.5219	RAB9B	RAB9B	RAB9B
6.441e-10	-0.055	0.7974	7.191	6.951e-09	0.4681	DCLK1	DCLK1	DCLK1
6.448e-10	-0.06182	0.319	6.339	6.957e-09	0.4699	CP;LOC138265562	CP;LOC138265562	CP;LOC138265562
6.459e-10	-0.05564	5.104	13.88	6.967e-09	0.4571	METTL14	METTL14	METTL14
6.464e-10	0.1664	72.09	68.41	6.972e-09	0.5704	MARCHF6	MARCHF6	MARCHF6
6.49e-10	-0.05892	0.7974	7.224	6.999e-09	0.468	PRELP	PRELP	PRELP
6.516e-10	-0.05881	3.828	12.06	7.025e-09	0.4597	LOC138266798	LOC138266798	LOC138266798
6.55e-10	0.1781	61.08	59.27	7.06e-09	0.569	DNAJB6	DNAJB6	DNAJB6
6.578e-10	-0.0715	11.48	22.84	7.088e-09	0.4475	DDX4	DDX4	DDX4
6.578e-10	-0.07752	16.27	29.31	7.088e-09	0.4426	PPCDC	PPCDC	PPCDC
6.593e-10	-0.04582	0.638	6.919	7.103e-09	0.4687	LOC138258941	LOC138258941	LOC138258941
6.674e-10	-0.09036	17.07	29.49	7.188e-09	0.4425	EIF3J	EIF3J	EIF3J
6.689e-10	0.1734	66.35	64.13	7.204e-09	0.5698	CTDSPL2	CTDSPL2	CTDSPL2
6.69e-10	-0.04838	0.1595	6.048	7.204e-09	0.4706	FBLN5	FBLN5	FBLN5
6.714e-10	-0.06664	0.319	6.327	7.228e-09	0.47	LANCL3	LANCL3	LANCL3
6.748e-10	-0.0989	23.13	37.97	7.263e-09	0.4377	SNX24	SNX24	SNX24
6.765e-10	-0.06255	9.25	19.86	7.28e-09	0.4503	OXNAD1	OXNAD1	OXNAD1
6.826e-10	-0.0378	0.7974	7.221	7.345e-09	0.4681	PCK2	PCK2	PCK2
6.95e-10	-0.1226	19.14	32.29	7.477e-09	0.4408	ZNFX1;LOC138282969	ZNFX1;LOC138282969	ZNFX1;LOC138282969
6.976e-10	-0.1784	55.98	68.29	7.503e-09	0.4298	YWHAE	YWHAE	YWHAE
6.994e-10	-0.05046	1.595	8.523	7.521e-09	0.4655	RBM8A;LOC138267162	RBM8A;LOC138267162	RBM8A;LOC138267162
7.006e-10	-0.1006	0	5.726	7.533e-09	0.4714	SLC25A20;LOC138260946	SLC25A20;LOC138260946	SLC25A20;LOC138260946
7.036e-10	-0.07068	12.28	23.84	7.563e-09	0.4468	DDX39B;LOC138299158	DDX39B;LOC138299158	DDX39B;LOC138299158
7.133e-10	-0.0805	1.435	8.204	7.666e-09	0.4662	ENOX1	ENOX1	ENOX1
7.195e-10	-0.04563	0.319	6.334	7.732e-09	0.47	VSTM4	VSTM4	VSTM4
7.207e-10	-0.03768	0.1595	6.033	7.743e-09	0.4707	ZIC3	ZIC3	ZIC3
7.235e-10	-0.07608	3.668	11.65	7.772e-09	0.4604	CCSAP	CCSAP	CCSAP
7.273e-10	-0.0551	3.19	11.07	7.811e-09	0.4613	LOC138295378	LOC138295378	LOC138295378
7.3e-10	-0.0535	0.4785	6.599	7.839e-09	0.4694	NACAD;LOC138261672	NACAD;LOC138261672	NACAD;LOC138261672
7.334e-10	0.07432	14.19	7.895	7.874e-09	0.5334	IRGC;LOC138246581	IRGC;LOC138246581	IRGC;LOC138246581
7.336e-10	-0.04597	1.116	7.722	7.874e-09	0.4671	TTC29	TTC29	TTC29
7.347e-10	-0.08653	11.16	22.17	7.885e-09	0.4483	ECM1	ECM1	ECM1
7.383e-10	-0.04953	1.595	8.511	7.922e-09	0.4656	LOC138249981	LOC138249981	LOC138249981
7.428e-10	0.1157	21.69	14.33	7.969e-09	0.5435	LOC138284769	LOC138284769	LOC138284769
7.44e-10	-0.07514	16.91	30.07	7.98e-09	0.4423	HADHB	HADHB	HADHB
7.478e-10	0.1661	67.78	66.1	8.02e-09	0.5698	PIAS1	PIAS1	PIAS1
7.59e-10	-0.04248	2.073	9.35	8.138e-09	0.4641	MRPL24	MRPL24	MRPL24
7.607e-10	-0.08026	2.233	9.439	8.155e-09	0.464	KCNK5	KCNK5	KCNK5
7.608e-10	-0.04981	0.4785	6.589	8.155e-09	0.4695	LOC138289089	LOC138289089	LOC138289089
7.689e-10	-0.04377	0.4785	6.581	8.24e-09	0.4695	FBXL2	FBXL2	FBXL2
7.712e-10	-0.0498	3.509	11.52	8.263e-09	0.4606	ACAA2	ACAA2	ACAA2
7.746e-10	-0.04096	0.638	6.874	8.298e-09	0.4689	DACT2;LOC138259374	DACT2;LOC138259374	DACT2;LOC138259374
7.776e-10	-0.08274	12.12	23.48	8.329e-09	0.4472	ZBTB25	ZBTB25	ZBTB25
7.911e-10	-0.1684	38.76	53.9	8.472e-09	0.4325	HNRNPUL2	HNRNPUL2	HNRNPUL2
7.936e-10	-0.1811	57.26	70.33	8.496e-09	0.4298	ABCF1	ABCF1	ABCF1
7.937e-10	-0.04779	5.423	14.43	8.496e-09	0.4566	ACP1	ACP1	ACP1
7.949e-10	-0.07031	7.337	17.02	8.508e-09	0.4535	RUNX2	RUNX2	RUNX2
8.022e-10	-0.08396	0.9569	7.384	8.584e-09	0.4679	LOC138246962	LOC138246962	LOC138246962
8.057e-10	-0.04813	1.595	8.55	8.62e-09	0.4656	SAR1B	SAR1B	SAR1B
8.109e-10	-0.0397	0.319	6.304	8.675e-09	0.4702	HYKK	HYKK	HYKK
8.128e-10	-0.05036	4.147	12.55	8.694e-09	0.4592	SLC66A3	SLC66A3	SLC66A3
8.134e-10	-0.06768	11	22.22	8.698e-09	0.4484	SRSF12	SRSF12	SRSF12
8.159e-10	-0.08547	14.83	27.08	8.723e-09	0.4444	CD59	CD59	CD59
8.196e-10	-0.06238	7.018	16.46	8.761e-09	0.4542	SLC39A1	SLC39A1	SLC39A1
8.233e-10	-0.06036	1.116	7.661	8.799e-09	0.4673	MOCOS	MOCOS	MOCOS
8.292e-10	-0.14	1.595	8.308	8.861e-09	0.4661	MXRA5;LOC138304157	MXRA5;LOC138304157	MXRA5;LOC138304157
8.374e-10	-0.05619	6.22	15.47	8.947e-09	0.4554	RBBP7	RBBP7	RBBP7
8.431e-10	-0.03974	1.914	9.09	9.006e-09	0.4647	MAT1A;LOC138300926	MAT1A;LOC138300926	MAT1A;LOC138300926
8.454e-10	-0.04487	4.306	12.8	9.029e-09	0.4589	DENR	DENR	DENR
8.468e-10	-0.07298	0.7974	7.116	9.042e-09	0.4685	KCNQ3	KCNQ3	KCNQ3
8.543e-10	-0.08108	17.7	31.19	9.121e-09	0.4418	PRPF38B	PRPF38B	PRPF38B
8.601e-10	-0.04961	0.1595	5.974	9.181e-09	0.4709	CD274;LOC138300643	CD274;LOC138300643	CD274;LOC138300643
8.644e-10	0.2006	50.4	43.93	9.225e-09	0.5644	MTHFD1L	MTHFD1L	MTHFD1L
8.656e-10	0.163	48.01	41.72	9.236e-09	0.5636	IVNS1ABP	IVNS1ABP	IVNS1ABP
8.659e-10	-0.04734	0	5.667	9.238e-09	0.4717	LYPD6B	LYPD6B	LYPD6B
8.713e-10	-0.0668	8.293	18.3	9.294e-09	0.4522	TUBA1B;LOC138286692	TUBA1B;LOC138286692	TUBA1B;LOC138286692
8.77e-10	-0.06914	8.612	18.82	9.351e-09	0.4517	DHCR24	DHCR24	DHCR24
8.769e-10	-0.05934	5.263	14.1	9.351e-09	0.4572	ZNF91;LOC138286980	ZNF91;LOC138286980	ZNF91;LOC138286980
8.801e-10	0.1148	24.4	16.75	9.382e-09	0.5462	AHCY	AHCY	AHCY
8.815e-10	-0.04484	4.625	13.28	9.396e-09	0.4583	TOMM40	TOMM40	TOMM40
8.82e-10	-0.04222	2.392	9.865	9.399e-09	0.4634	WDR31	WDR31	WDR31
8.84e-10	0.1787	55.34	50.79	9.417e-09	0.5666	FNBP1	FNBP1	FNBP1
8.839e-10	-0.04294	0.4785	6.567	9.417e-09	0.4696	TMEM200A;LOC138284903	TMEM200A;LOC138284903	TMEM200A;LOC138284903
8.896e-10	0.02729	3.509	1.026	9.475e-09	0.5125	LOC138268653	LOC138268653	LOC138268653
8.992e-10	-0.05789	9.091	19.64	9.575e-09	0.4509	SENP3	SENP3	SENP3
9.23e-10	-0.05877	11.48	22.99	9.827e-09	0.4478	RER1	RER1	RER1
9.233e-10	-0.09794	5.742	14.6	9.828e-09	0.4566	SLC7A10	SLC7A10	SLC7A10
9.244e-10	-0.05031	2.711	10.24	9.838e-09	0.4628	LRIG3	LRIG3	LRIG3
9.291e-10	0.143	84.85	82.81	9.886e-09	0.5707	RICTOR	RICTOR	RICTOR
9.33e-10	-0.1148	27.59	43.23	9.926e-09	0.436	INPP5B	INPP5B	INPP5B
9.343e-10	-0.03619	0.638	6.845	9.939e-09	0.4691	LOC128125816;LOC138266299	LOC128125816;LOC138266299	LOC128125816;LOC138266299
9.352e-10	-0.05387	4.466	12.92	9.947e-09	0.4588	ANKRD50	ANKRD50	ANKRD50
9.381e-10	-0.04969	0.638	6.839	9.976e-09	0.4691	CYP2D6;LOC138292729	CYP2D6;LOC138292729	CYP2D6;LOC138292729
9.428e-10	-0.04496	0.4785	6.511	1.002e-08	0.4698	FBXL13	FBXL13	FBXL13
9.441e-10	-0.05129	2.392	9.755	1.004e-08	0.4636	CEBPG	CEBPG	CEBPG
9.716e-10	-0.04281	3.19	11.03	1.033e-08	0.4616	NENF	NENF	NENF
9.723e-10	-0.1311	35.25	51.44	1.033e-08	0.4334	STRIP1	STRIP1	STRIP1
9.826e-10	-0.06427	9.25	19.7	1.044e-08	0.451	STARD3	STARD3	STARD3
9.901e-10	-0.08782	14.19	26.16	1.052e-08	0.4454	GNL1	GNL1	GNL1
9.944e-10	-0.03992	0.319	6.21	1.056e-08	0.4705	LRP3	LRP3	LRP3
9.985e-10	-0.04293	3.828	12.07	1.06e-08	0.4601	MKS1	MKS1	MKS1
9.997e-10	-0.1239	33.49	49.4	1.061e-08	0.4341	KIF1C;LOC138266930	KIF1C;LOC138266930	KIF1C;LOC138266930
1.012e-09	-0.08914	0.1595	5.922	1.074e-08	0.4712	GP1BB	GP1BB	GP1BB
1.017e-09	0.09254	16.91	10.08	1.08e-08	0.537	LOC138300326	LOC138300326	LOC138300326
1.042e-09	-0.09672	1.595	8.326	1.106e-08	0.4663	HCN1	HCN1	HCN1
1.049e-09	0.1885	31.26	24.44	1.113e-08	0.5533	TRIM39;LOC138299224	TRIM39;LOC138299224	TRIM39;LOC138299224
1.07e-09	-0.1335	34.77	50.29	1.135e-08	0.4339	HNRNPC	HNRNPC	HNRNPC
1.077e-09	-0.04938	3.509	11.48	1.142e-08	0.461	TPRKB	TPRKB	TPRKB
1.08e-09	-0.05501	0	5.606	1.145e-08	0.472	CNKSR2;LOC138265076	CNKSR2;LOC138265076	CNKSR2;LOC138265076
1.101e-09	-0.1197	30.78	46.63	1.167e-08	0.4351	ARF1	ARF1	ARF1
1.102e-09	0.1952	66.03	59.2	1.168e-08	0.5681	MXD4	MXD4	MXD4
1.121e-09	-0.04438	0.319	6.202	1.187e-08	0.4706	LOC138266604	LOC138266604	LOC138266604
1.121e-09	-0.05567	6.858	16.32	1.187e-08	0.4547	PGK1	PGK1	PGK1
1.12e-09	-0.06314	13.56	25.75	1.187e-08	0.4459	SNAP25;LOC138259326	SNAP25;LOC138259326	SNAP25;LOC138259326
1.133e-09	-0.04133	2.073	9.19	1.201e-08	0.4648	CCNJ	CCNJ	CCNJ
1.138e-09	-0.07041	15.47	28.25	1.205e-08	0.4441	RNF11	RNF11	RNF11
1.14e-09	-0.09748	26.48	42.23	1.207e-08	0.4367	ZDHHC20	ZDHHC20	ZDHHC20
1.147e-09	-0.05299	7.496	17.52	1.214e-08	0.4534	IVD	IVD	IVD
1.151e-09	0.106	18.66	11.85	1.218e-08	0.5396	LOC138266183	LOC138266183	LOC138266183
1.162e-09	-0.0519	4.147	12.34	1.229e-08	0.4598	CHCHD4	CHCHD4	CHCHD4
1.167e-09	-0.05133	9.091	19.73	1.235e-08	0.4511	ZNF624;LOC138295307	ZNF624;LOC138295307	ZNF624;LOC138295307
1.172e-09	-0.04425	0.9569	7.301	1.24e-08	0.4683	TRIM39;LOC138299252	TRIM39;LOC138299252	TRIM39;LOC138299252
1.178e-09	-0.06314	3.668	11.48	1.246e-08	0.4611	TRPA1	TRPA1	TRPA1
1.181e-09	-0.1823	52.31	67.68	1.248e-08	0.4308	RDX	RDX	RDX
1.181e-09	-0.07817	15.15	27.27	1.248e-08	0.4448	YKT6	YKT6	YKT6
1.181e-09	-0.05154	7.018	16.59	1.249e-08	0.4545	PMM2	PMM2	PMM2
1.203e-09	-0.1702	22.17	34.9	1.271e-08	0.4402	BACH1	BACH1	BACH1
1.208e-09	-0.1272	31.74	47	1.276e-08	0.4351	DNAJC5	DNAJC5	DNAJC5
1.208e-09	-0.06451	12.6	24.25	1.276e-08	0.4472	WBP11	WBP11	WBP11
1.208e-09	-0.1484	36.52	51.22	1.276e-08	0.4339	ZFYVE28	ZFYVE28	ZFYVE28
1.213e-09	-0.05064	6.38	15.77	1.281e-08	0.4555	CYB5R1	CYB5R1	CYB5R1
1.215e-09	0.1627	88.2	83.97	1.283e-08	0.5702	FAF1	FAF1	FAF1
1.217e-09	-0.0503	2.711	10.17	1.285e-08	0.4632	ZSCAN2;LOC138265803	ZSCAN2;LOC138265803	ZSCAN2;LOC138265803
1.223e-09	-0.04949	4.785	13.39	1.291e-08	0.4585	TFPT	TFPT	TFPT
1.229e-09	-0.2257	11.96	21.4	1.297e-08	0.4496	ASAP1;LOC138304104	ASAP1;LOC138304104	ASAP1;LOC138304104
1.257e-09	-0.04918	2.073	9.182	1.326e-08	0.4649	SEC16B	SEC16B	SEC16B
1.261e-09	-0.05413	0.638	6.735	1.33e-08	0.4696	RAP1GAP	RAP1GAP	RAP1GAP
1.261e-09	-0.05058	8.293	18.34	1.33e-08	0.4526	SEC11A	SEC11A	SEC11A
1.264e-09	-0.09597	19.62	32.89	1.333e-08	0.4414	ANP32A	ANP32A	ANP32A
1.264e-09	-0.08345	16.75	29.39	1.333e-08	0.4435	TARDBP;LOC138301104	TARDBP;LOC138301104	TARDBP;LOC138301104
1.276e-09	-0.04749	7.018	16.67	1.345e-08	0.4545	YIPF5	YIPF5	YIPF5
1.283e-09	-0.1277	33.49	49.6	1.352e-08	0.4344	PSIP1	PSIP1	PSIP1
1.289e-09	-0.1229	29.98	45.06	1.359e-08	0.4359	BRD2	BRD2	BRD2
1.293e-09	-0.0471	2.871	10.42	1.362e-08	0.4629	MORN1	MORN1	MORN1
1.3e-09	-0.05686	1.276	7.817	1.369e-08	0.4674	POLR2L;LOC138246384	POLR2L;LOC138246384	POLR2L;LOC138246384
1.314e-09	-0.04637	4.147	12.41	1.384e-08	0.4599	UQCRH	UQCRH	UQCRH
1.323e-09	-0.04584	3.668	11.69	1.393e-08	0.4609	TOE1	TOE1	TOE1
1.34e-09	-0.03836	0.638	6.738	1.411e-08	0.4696	ACTR5	ACTR5	ACTR5
1.341e-09	-0.06409	7.815	17.58	1.412e-08	0.4535	MLF1	MLF1	MLF1
1.346e-09	-0.05786	1.276	7.81	1.417e-08	0.4675	NELL1	NELL1	NELL1
1.348e-09	-0.08017	19.46	33.41	1.419e-08	0.4412	BAK1	BAK1	BAK1
1.351e-09	-0.05668	7.177	16.65	1.421e-08	0.4546	ZPR1	ZPR1	ZPR1
1.363e-09	-0.03973	0.4785	6.453	1.434e-08	0.4702	CHP2	CHP2	CHP2
1.387e-09	0.0572	9.25	4.372	1.458e-08	0.5249	THSD1	THSD1	THSD1
1.39e-09	-0.09366	25.52	40.78	1.462e-08	0.4377	LMAN1	LMAN1	LMAN1
1.41e-09	-0.04839	0.638	6.694	1.483e-08	0.4697	TRPM7;LOC138284105	TRPM7;LOC138284105	TRPM7;LOC138284105
1.415e-09	-0.03737	0.319	6.137	1.488e-08	0.471	PHETA1	PHETA1	PHETA1
1.441e-09	0.1824	45.77	40.17	1.514e-08	0.5621	CALM1	CALM1	CALM1
1.443e-09	-0.0405	0.9569	7.246	1.516e-08	0.4686	ZNF503	ZNF503	ZNF503
1.461e-09	0.1618	81.82	79.68	1.535e-08	0.5697	BCLAF1	BCLAF1	BCLAF1
1.472e-09	-0.04359	2.073	9.182	1.546e-08	0.465	ADPRM;LOC138246129	ADPRM;LOC138246129	ADPRM;LOC138246129
1.481e-09	-0.04006	2.711	10.2	1.555e-08	0.4633	IFTAP	IFTAP	IFTAP
1.497e-09	-0.1105	26.32	40.88	1.572e-08	0.4377	EGLN1	EGLN1	EGLN1
1.498e-09	-0.03838	0.638	6.719	1.572e-08	0.4697	LRRC27	LRRC27	LRRC27
1.502e-09	0.05243	6.699	2.793	1.577e-08	0.5201	LOC138249234	LOC138249234	LOC138249234
1.504e-09	-0.04505	0.638	6.686	1.579e-08	0.4698	SOX12	SOX12	SOX12
1.506e-09	-0.08727	16.59	29.04	1.58e-08	0.444	GRINA	GRINA	GRINA
1.525e-09	0.1752	50.4	46	1.6e-08	0.5642	VPS4B	VPS4B	VPS4B
1.54e-09	-0.06702	7.337	16.69	1.615e-08	0.4547	FADS1	FADS1	FADS1
1.56e-09	-0.04396	2.073	9.091	1.636e-08	0.4652	FAH	FAH	FAH
1.561e-09	-0.1842	63.64	75.82	1.637e-08	0.4306	ZFR	ZFR	ZFR
1.566e-09	-0.06246	10.21	20.84	1.642e-08	0.4505	SNAPC5	SNAPC5	SNAPC5
1.57e-09	-0.05346	5.742	14.68	1.646e-08	0.4571	NT5M	NT5M	NT5M
1.572e-09	0.1843	43.7	37.65	1.647e-08	0.5608	IRAK1	IRAK1	IRAK1
1.578e-09	-0.06684	1.116	7.444	1.654e-08	0.4683	PCOLCE	PCOLCE	PCOLCE
1.58e-09	-0.06766	9.888	20.18	1.655e-08	0.4511	ZNF208;LOC138286979	ZNF208;LOC138286979	ZNF208;LOC138286979
1.582e-09	-0.05031	0	5.499	1.657e-08	0.4725	CYP26A1	CYP26A1	CYP26A1
1.585e-09	0.1626	36.2	28.71	1.66e-08	0.5558	RPL18A	RPL18A	RPL18A
1.597e-09	-0.04035	1.435	8.093	1.672e-08	0.4671	BBS5	BBS5	BBS5
1.597e-09	-0.03875	1.754	8.637	1.672e-08	0.4661	SRP14	SRP14	SRP14
1.598e-09	-0.06302	12.28	23.85	1.673e-08	0.4479	RNF121	RNF121	RNF121
1.603e-09	-0.07227	11.32	22.39	1.678e-08	0.4491	RAB32	RAB32	RAB32
1.607e-09	-0.06029	5.104	13.71	1.681e-08	0.4583	EXPH5	EXPH5	EXPH5
1.612e-09	-0.04399	4.147	12.37	1.686e-08	0.4602	ANKMY2	ANKMY2	ANKMY2
1.615e-09	-0.1221	0.9569	7.132	1.69e-08	0.4689	DMBT1;LOC138246189	DMBT1;LOC138246189	DMBT1;LOC138246189
1.623e-09	-0.03876	0.7974	6.984	1.697e-08	0.4693	HIGD1A	HIGD1A	HIGD1A
1.631e-09	-0.04988	0.319	6.098	1.705e-08	0.4712	EMP2	EMP2	EMP2
1.641e-09	-0.05073	8.612	18.93	1.716e-08	0.4524	ARMC1	ARMC1	ARMC1
1.659e-09	-0.06433	1.276	7.745	1.735e-08	0.4678	GJC1	GJC1	GJC1
1.702e-09	0.2079	56.94	48.23	1.778e-08	0.5647	SEMA7A	SEMA7A	SEMA7A
1.715e-09	-0.04122	1.914	8.828	1.792e-08	0.4658	DBI	DBI	DBI
1.723e-09	-0.05084	4.625	12.99	1.8e-08	0.4594	PRCC	PRCC	PRCC
1.739e-09	-0.04914	2.392	9.627	1.817e-08	0.4644	LOC138296837	LOC138296837	LOC138296837
1.745e-09	-0.06556	7.656	17.19	1.822e-08	0.4543	LOC138266113	LOC138266113	LOC138266113
1.755e-09	-0.05416	5.901	14.84	1.833e-08	0.457	RNF41;LOC138282672	RNF41;LOC138282672	RNF41;LOC138282672
1.777e-09	-0.04541	3.828	11.89	1.855e-08	0.4609	STARD10;LOC138261097	STARD10;LOC138261097	STARD10;LOC138261097
1.779e-09	-0.09659	20.73	34.01	1.857e-08	0.4413	PIK3R1	PIK3R1	PIK3R1
1.784e-09	-0.1616	41.15	57.79	1.862e-08	0.4331	AFG2A	AFG2A	AFG2A
1.794e-09	-0.08181	18.98	32.2	1.872e-08	0.4423	TRIM62	TRIM62	TRIM62
1.798e-09	-0.1229	24.08	37.2	1.876e-08	0.4397	CCNG2	CCNG2	CCNG2
1.805e-09	-0.04114	0.319	6.065	1.883e-08	0.4713	CMKLR1;LOC138246567	CMKLR1;LOC138246567	CMKLR1;LOC138246567
1.829e-09	-0.06293	15.15	27.76	1.907e-08	0.4451	LIPE	LIPE	LIPE
1.836e-09	-0.04049	1.435	8.051	1.914e-08	0.4673	RNF125	RNF125	RNF125
1.836e-09	0.1984	29.03	22.16	1.915e-08	0.5506	PCLO	PCLO	PCLO
1.86e-09	-0.0852	22.81	37.62	1.938e-08	0.4395	TDG	TDG	TDG
1.873e-09	-0.0726	12.76	24.2	1.952e-08	0.4478	TCTN1	TCTN1	TCTN1
1.897e-09	-0.04507	0.1595	5.743	1.977e-08	0.4721	ST8SIA5	ST8SIA5	ST8SIA5
1.921e-09	-0.03589	0.4785	6.364	2.001e-08	0.4707	PMM1	PMM1	PMM1
1.926e-09	-0.05035	0.319	6.056	2.006e-08	0.4714	SLC22A7;LOC138296887	SLC22A7;LOC138296887	SLC22A7;LOC138296887
1.947e-09	-0.0683	15.79	28.54	2.028e-08	0.4447	TMED10	TMED10	TMED10
1.95e-09	0.1595	42.26	34.4	2.031e-08	0.5589	KHNYN;LOC138299758	KHNYN;LOC138299758	KHNYN;LOC138299758
1.954e-09	-0.0438	1.595	8.245	2.034e-08	0.467	TMEM59L	TMEM59L	TMEM59L
1.98e-09	-0.09401	22.81	36.98	2.061e-08	0.4399	KIAA0586	KIAA0586	KIAA0586
1.994e-09	-0.04251	2.233	9.317	2.075e-08	0.4651	C2_2H18orf21	C2-2H18orf21	C2-2H18orf21
1.998e-09	-0.05314	3.349	11.01	2.079e-08	0.4624	SLC16A6;LOC138245870	SLC16A6;LOC138245870	SLC16A6;LOC138245870
2.002e-09	-0.04117	0.638	6.621	2.082e-08	0.4702	GLYATL2;LOC138287442	GLYATL2;LOC138287442	GLYATL2;LOC138287442
2.007e-09	-0.08931	22.97	37.92	2.087e-08	0.4395	KRIT1	KRIT1	KRIT1
2.038e-09	-0.06464	0.4785	6.294	2.119e-08	0.4709	DBNDD1	DBNDD1	DBNDD1
2.038e-09	-0.04182	0.4785	6.304	2.119e-08	0.4709	FAM161B	FAM161B	FAM161B
2.044e-09	-0.08874	0.638	6.582	2.124e-08	0.4703	TAFA3	TAFA3	TAFA3
2.059e-09	-0.04914	3.987	11.97	2.14e-08	0.461	ADAT1	ADAT1	ADAT1
2.062e-09	-0.04755	2.392	9.519	2.143e-08	0.4648	SYP	SYP	SYP
2.071e-09	-0.03629	1.435	8.038	2.152e-08	0.4674	SCRN2	SCRN2	SCRN2
2.082e-09	-0.1293	31.26	47.08	2.163e-08	0.436	ABCB7	ABCB7	ABCB7
2.1e-09	-0.1586	43.22	59.27	2.181e-08	0.4331	LPCAT4	LPCAT4	LPCAT4
2.139e-09	-0.06636	0.638	6.567	2.221e-08	0.4703	OLFML3	OLFML3	OLFML3
2.14e-09	0.1548	41.15	34.26	2.222e-08	0.5587	SUGP2;LOC138268153	SUGP2;LOC138268153	SUGP2;LOC138268153
2.144e-09	-0.07245	12.6	23.94	2.226e-08	0.4482	NLE1	NLE1	NLE1
2.163e-09	-0.05267	7.656	17.31	2.245e-08	0.4544	KIAA1586;LOC138283762	KIAA1586;LOC138283762	KIAA1586;LOC138283762
2.166e-09	-0.03913	2.711	10.11	2.248e-08	0.4639	ZNF850;LOC138267509	ZNF850;LOC138267509	ZNF850;LOC138267509
2.176e-09	-0.1037	22.33	35.91	2.258e-08	0.4406	SDR16C5	SDR16C5	SDR16C5
2.182e-09	-0.08556	22.97	37.72	2.264e-08	0.4397	SUGP2;LOC138268622	SUGP2;LOC138268622	SUGP2;LOC138268622
2.22e-09	-0.05248	1.116	7.368	2.302e-08	0.4687	KIF5A	KIF5A	KIF5A
2.226e-09	0.1649	76.08	72.53	2.309e-08	0.5685	EYA3	EYA3	EYA3
2.273e-09	-0.05612	3.03	10.44	2.357e-08	0.4634	BAG5	BAG5	BAG5
2.294e-09	-0.0631	0.1595	5.692	2.378e-08	0.4723	LOC138303586	LOC138303586	LOC138303586
2.309e-09	-0.08841	10.69	20.96	2.393e-08	0.4509	TMEM43	TMEM43	TMEM43
2.314e-09	-0.04776	6.699	16.07	2.398e-08	0.4559	ATP5PB	ATP5PB	ATP5PB
2.316e-09	-0.06402	16.91	30.3	2.399e-08	0.4438	MYPOP;LOC138299651	MYPOP;LOC138299651	MYPOP;LOC138299651
2.327e-09	-0.08748	3.668	11.18	2.411e-08	0.4623	CRISPLD2	CRISPLD2	CRISPLD2
2.336e-09	-0.0425	0.319	6.006	2.419e-08	0.4716	BHLHE41	BHLHE41	BHLHE41
2.337e-09	0.1454	81.02	79.17	2.42e-08	0.5688	N4BP2L2;LOC138250560	N4BP2L2;LOC138250560	N4BP2L2;LOC138250560
2.347e-09	0.149	74	72.39	2.43e-08	0.5684	PCNX3	PCNX3	PCNX3
2.349e-09	-0.05313	8.453	18.4	2.432e-08	0.4534	ECHS1	ECHS1	ECHS1
2.369e-09	-0.1585	45.77	62.19	2.452e-08	0.4328	LUC7L2;LOC138292552	LUC7L2;LOC138292552	LUC7L2;LOC138292552
2.374e-09	0.01315	1.754	0.3406	2.457e-08	0.5071	OMG	OMG	OMG
2.374e-09	-0.07579	19.14	32.84	2.457e-08	0.4424	PIAS4	PIAS4	PIAS4
2.388e-09	-0.04538	2.552	9.735	2.471e-08	0.4646	LRRC57	LRRC57	LRRC57
2.398e-09	-0.08865	26.63	43.14	2.481e-08	0.4376	SMAD4	SMAD4	SMAD4
2.402e-09	-0.05514	4.944	13.27	2.484e-08	0.4594	LOC138265849	LOC138265849	LOC138265849
2.407e-09	-0.1112	0.638	6.495	2.488e-08	0.4706	IGSF11	IGSF11	IGSF11
2.407e-09	-0.08768	0.638	6.515	2.488e-08	0.4706	STEAP4;LOC138261987	STEAP4;LOC138261987	STEAP4;LOC138261987
2.426e-09	-0.06275	3.349	10.89	2.507e-08	0.4628	MTMR9;LOC138284503	MTMR9;LOC138284503	MTMR9;LOC138284503
2.481e-09	-0.05209	4.306	12.35	2.564e-08	0.4606	VCF1	VCF1	VCF1
2.499e-09	-0.05697	9.091	19.24	2.582e-08	0.4526	RNF19B	RNF19B	RNF19B
2.516e-09	-0.1215	1.276	7.466	2.599e-08	0.4687	CEACAM6;LOC138246668	CEACAM6;LOC138246668	CEACAM6;LOC138246668
2.523e-09	-0.1076	1.116	7.247	2.606e-08	0.4691	C1QB	C1QB	C1QB
2.531e-09	0.06872	10.69	5.522	2.614e-08	0.5274	LOC138285393	LOC138285393	LOC138285393
2.541e-09	-0.0597	0.638	6.539	2.623e-08	0.4705	FMO2;LOC138293019	FMO2;LOC138293019	FMO2;LOC138293019
2.545e-09	-0.03656	0.4785	6.278	2.627e-08	0.4711	PTER	PTER	PTER
2.614e-09	0.07192	13.72	7.688	2.698e-08	0.5319	DAPL1	DAPL1	DAPL1
2.631e-09	-0.05118	6.22	15.12	2.716e-08	0.4571	NDUFA4	NDUFA4	NDUFA4
2.668e-09	-0.07015	18.02	31.69	2.753e-08	0.4432	SCP2	SCP2	SCP2
2.73e-09	-0.06007	12.12	23.58	2.816e-08	0.4489	LOC138247116	LOC138247116	LOC138247116
2.73e-09	0.1696	46.73	40.61	2.816e-08	0.5612	PDCD4	PDCD4	PDCD4
2.75e-09	-0.09054	26	41.39	2.836e-08	0.4385	FXR2	FXR2	FXR2
2.782e-09	-0.113	20.1	32.55	2.868e-08	0.4428	SENP2;LOC138282365	SENP2;LOC138282365	SENP2;LOC138282365
2.787e-09	-0.06179	1.435	7.826	2.873e-08	0.4681	MYO7A	MYO7A	MYO7A
2.793e-09	0.1728	47.05	40.88	2.879e-08	0.5613	DIXDC1	DIXDC1	DIXDC1
2.841e-09	-0.06696	0.4785	6.202	2.927e-08	0.4714	LIM2;LOC138246543	LIM2;LOC138246543	LIM2;LOC138246543
2.84e-09	-0.1054	30.94	46.92	2.927e-08	0.4366	PBRM1	PBRM1	PBRM1
2.842e-09	-0.1583	46.57	62.24	2.927e-08	0.4331	PTPN12	PTPN12	PTPN12
2.848e-09	-0.1139	0.9569	6.979	2.934e-08	0.4697	LOC138266023	LOC138266023	LOC138266023
2.856e-09	-0.1169	30.46	45.72	2.941e-08	0.437	NFATC2IP	NFATC2IP	NFATC2IP
2.884e-09	-0.05187	8.453	18.32	2.969e-08	0.4537	MED25	MED25	MED25
2.883e-09	-0.04891	4.306	12.37	2.969e-08	0.4608	ZNF865	ZNF865	ZNF865
2.916e-09	-0.05752	8.293	17.98	3.002e-08	0.4541	ZNF131	ZNF131	ZNF131
2.925e-09	-0.05852	12.12	23.27	3.01e-08	0.4492	MAEA	MAEA	MAEA
2.969e-09	0.1609	61.72	57.79	3.055e-08	0.566	PRKAR1A	PRKAR1A	PRKAR1A
3.033e-09	-0.04513	0	5.317	3.12e-08	0.4734	LRRN2	LRRN2	LRRN2
3.036e-09	-0.0486	10.69	21.65	3.122e-08	0.4506	CANT1	CANT1	CANT1
3.091e-09	-0.06398	13.88	25.65	3.179e-08	0.4474	LOC138289218	LOC138289218	LOC138289218
3.093e-09	-0.04479	2.871	10.12	3.18e-08	0.4642	PHLDB3	PHLDB3	PHLDB3
3.132e-09	-0.05708	11.32	22.39	3.22e-08	0.45	SNX16	SNX16	SNX16
3.154e-09	-0.1308	31.9	47.3	3.242e-08	0.4367	C2CD2	C2CD2	C2CD2
3.162e-09	-0.05622	4.147	12.05	3.249e-08	0.4613	CCL19	CCL19	CCL19
3.167e-09	-0.1208	1.914	8.388	3.254e-08	0.4671	NOS3	NOS3	NOS3
3.177e-09	-0.06554	11.96	23.04	3.264e-08	0.4495	BNIP3L	BNIP3L	BNIP3L
3.185e-09	-0.05782	16.43	29.58	3.272e-08	0.4448	NSRP1	NSRP1	NSRP1
3.188e-09	-0.03633	0.319	5.915	3.274e-08	0.4721	CFAP119	CFAP119	CFAP119
3.188e-09	-0.03818	0.319	5.915	3.274e-08	0.4721	TMC7	TMC7	TMC7
3.21e-09	-0.1469	35.57	49.3	3.295e-08	0.4361	IP6K2	IP6K2	IP6K2
3.225e-09	-0.07986	18.18	31.09	3.31e-08	0.4439	UQCRC2	UQCRC2	UQCRC2
3.233e-09	-0.04371	0.7974	6.76	3.318e-08	0.4703	SNPH	SNPH	SNPH
3.244e-09	-0.104	30.62	46.5	3.328e-08	0.437	ERLEC1	ERLEC1	ERLEC1
3.266e-09	-0.06242	12.92	24.49	3.351e-08	0.4484	KCTD9	KCTD9	KCTD9
3.276e-09	-0.07724	1.276	7.502	3.36e-08	0.4688	FHL1	FHL1	FHL1
3.285e-09	0.07124	12.44	6.753	3.369e-08	0.5299	LOC138301817	LOC138301817	LOC138301817
3.314e-09	-0.03741	0.4785	6.183	3.398e-08	0.4715	TMEM145	TMEM145	TMEM145
3.315e-09	-0.04496	4.147	12.15	3.398e-08	0.4612	WDR35	WDR35	WDR35
3.328e-09	-0.05898	7.018	16.11	3.411e-08	0.4563	TTF1	TTF1	TTF1
3.359e-09	-0.3549	14.83	23.93	3.442e-08	0.4488	HBB;LOC138261575	HBB;LOC138261575	HBB;LOC138261575
3.361e-09	-0.06097	12.92	24.62	3.443e-08	0.4483	LOC138261531	LOC138261531	LOC138261531
3.382e-09	-0.1777	77.03	82.25	3.465e-08	0.4318	DEDD2	DEDD2	DEDD2
3.385e-09	-0.09095	25.36	40.31	3.467e-08	0.4393	ATXN3	ATXN3	ATXN3
3.406e-09	-0.1856	39.23	52.84	3.488e-08	0.4353	GMDS	GMDS	GMDS
3.449e-09	-0.04483	3.987	11.93	3.532e-08	0.4616	SULT6B1;LOC138303547	SULT6B1;LOC138303547	SULT6B1;LOC138303547
3.458e-09	-0.04771	0.7974	6.723	3.54e-08	0.4704	RHOD	RHOD	RHOD
3.469e-09	-0.04008	3.19	10.72	3.55e-08	0.4634	LCA5	LCA5	LCA5
3.468e-09	-0.0531	8.931	18.82	3.55e-08	0.4535	REEP4	REEP4	REEP4
3.481e-09	-0.05854	7.974	17.56	3.561e-08	0.4547	ASB8	ASB8	ASB8
3.493e-09	-0.04474	3.03	10.4	3.573e-08	0.4639	METTL23	METTL23	METTL23
3.527e-09	-0.147	41.63	57.44	3.608e-08	0.4344	SLC4A7	SLC4A7	SLC4A7
3.541e-09	0.006053	0.7974	0.08516	3.621e-08	0.5036	C1_1H4orf54	C1-1H4orf54	C1-1H4orf54
3.556e-09	-0.07911	0.4785	6.121	3.636e-08	0.4717	MREG;LOC138299287	MREG;LOC138299287	MREG;LOC138299287
3.575e-09	0.1595	67.94	65.58	3.654e-08	0.5669	CABIN1	CABIN1	CABIN1
3.609e-09	-0.06077	0.9569	6.989	3.689e-08	0.4699	EXOC3L2	EXOC3L2	EXOC3L2
3.614e-09	-0.04347	0.1595	5.564	3.693e-08	0.473	S1PR3	S1PR3	S1PR3
3.616e-09	-0.0671	14.04	25.69	3.695e-08	0.4476	CSNK2A1	CSNK2A1	CSNK2A1
3.668e-09	-0.03972	2.233	9.13	3.748e-08	0.466	TSN;LOC138284938	TSN;LOC138284938	TSN;LOC138284938
3.692e-09	-0.05285	7.496	16.82	3.771e-08	0.4556	MDH1	MDH1	MDH1
3.7e-09	-0.03627	0.1595	5.573	3.778e-08	0.473	LOC138249189	LOC138249189	LOC138249189
3.714e-09	-0.07763	18.82	32.2	3.793e-08	0.4434	WDR20;LOC138259840	WDR20;LOC138259840	WDR20;LOC138259840
3.721e-09	-0.04947	7.177	16.54	3.799e-08	0.4559	FRS3	FRS3	FRS3
3.735e-09	0.03773	4.466	1.562	3.813e-08	0.5148	CFAP45	CFAP45	CFAP45
3.774e-09	-0.07627	1.595	7.992	3.851e-08	0.468	DRAM1	DRAM1	DRAM1
3.781e-09	-0.04561	2.552	9.629	3.858e-08	0.4652	ZNF300;LOC138267310	ZNF300;LOC138267310	ZNF300;LOC138267310
3.784e-09	0.1505	75.92	73.66	3.859e-08	0.5676	BTAF1	BTAF1	BTAF1
3.782e-09	-0.1121	22.17	35.07	3.859e-08	0.4419	GPSM1	GPSM1	GPSM1
3.811e-09	-0.0442	0.1595	5.539	3.885e-08	0.4731	GADD45G	GADD45G	GADD45G
3.811e-09	-0.04541	0	5.254	3.885e-08	0.4737	LEP	LEP	LEP
3.811e-09	-0.03391	0	5.254	3.885e-08	0.4737	PCDHGA6;LOC138245833	PCDHGA6;LOC138245833	PCDHGA6;LOC138245833
3.832e-09	-0.1045	29.51	45.12	3.906e-08	0.4377	AGPAT3	AGPAT3	AGPAT3
3.836e-09	-0.05635	6.539	15.46	3.91e-08	0.4572	ENDOV	ENDOV	ENDOV
3.846e-09	-0.06277	1.276	7.525	3.919e-08	0.4689	NR2F1;LOC138268519	NR2F1;LOC138268519	NR2F1;LOC138268519
3.888e-09	-0.05474	0.638	6.426	3.961e-08	0.4711	CDKN1A;LOC138300093	CDKN1A;LOC138300093	CDKN1A;LOC138300093
3.919e-09	-0.03827	1.595	8.095	3.992e-08	0.4679	PHGDH	PHGDH	PHGDH
3.924e-09	-0.04373	2.552	9.606	3.997e-08	0.4653	KHK	KHK	KHK
3.925e-09	-0.03937	1.435	7.821	3.997e-08	0.4684	SNX21	SNX21	SNX21
3.933e-09	0.1554	31.74	24.79	4.004e-08	0.5517	RPL9	RPL9	RPL9
3.933e-09	-0.1127	32.06	48.34	4.004e-08	0.4368	TP53BP2	TP53BP2	TP53BP2
3.98e-09	-0.1478	27.91	41.89	4.05e-08	0.439	RIGI	RIGI	RIGI
4.01e-09	-0.0818	20.57	34.41	4.08e-08	0.4424	TMEM30A	TMEM30A	TMEM30A
4.02e-09	-0.07625	16.27	28.4	4.09e-08	0.4459	GUSB	GUSB	GUSB
4.026e-09	-0.08369	6.699	15.31	4.095e-08	0.4574	NEXMIF	NEXMIF	NEXMIF
4.089e-09	-0.03679	0.7974	6.718	4.159e-08	0.4706	STARD4	STARD4	STARD4
4.118e-09	0.00427	0.638	0.05636	4.187e-08	0.5029	LOC138247125	LOC138247125	LOC138247125
4.137e-09	0.1779	37.96	31.69	4.206e-08	0.5562	ARSK	ARSK	ARSK
4.163e-09	-0.04247	2.871	10.12	4.232e-08	0.4645	MTRF1	MTRF1	MTRF1
4.179e-09	-0.04514	2.552	9.631	4.247e-08	0.4653	CENATAC	CENATAC	CENATAC
4.186e-09	-0.05463	0.319	5.816	4.254e-08	0.4725	GPRC5B	GPRC5B	GPRC5B
4.188e-09	-0.0843	19.78	32.77	4.255e-08	0.4433	MCMBP	MCMBP	MCMBP
4.199e-09	-0.0557	0.9569	6.944	4.265e-08	0.4701	AFAP1L1	AFAP1L1	AFAP1L1
4.214e-09	0.0383	6.699	2.822	4.28e-08	0.5196	NR1D2;LOC138292380	NR1D2;LOC138292380	NR1D2;LOC138292380
4.233e-09	-0.05811	10.37	20.86	4.298e-08	0.4518	POLR3C	POLR3C	POLR3C
4.269e-09	-0.07977	1.116	7.112	4.334e-08	0.4698	AIF1	AIF1	AIF1
4.315e-09	-0.05261	11.64	22.74	4.38e-08	0.4502	EIF2A	EIF2A	EIF2A
4.396e-09	0.01146	1.754	0.3482	4.461e-08	0.507	IL22RA1	IL22RA1	IL22RA1
4.405e-09	-0.04066	4.147	12.06	4.47e-08	0.4617	NECAP1	NECAP1	NECAP1
4.433e-09	-0.07065	0.638	6.346	4.498e-08	0.4714	TRPM4;LOC138246356	TRPM4;LOC138246356	TRPM4;LOC138246356
4.464e-09	-0.06864	11.8	22.64	4.529e-08	0.4503	PEPD	PEPD	PEPD
4.499e-09	-0.08148	20.57	33.98	4.563e-08	0.4428	SPAG1	SPAG1	SPAG1
4.543e-09	-0.07031	12.92	24.09	4.607e-08	0.4492	TRPV4	TRPV4	TRPV4
4.55e-09	-0.05701	2.233	8.949	4.613e-08	0.4665	UCP2	UCP2	UCP2
4.571e-09	-0.09593	6.38	14.99	4.633e-08	0.458	CAMTA1	CAMTA1	CAMTA1
4.599e-09	-0.0595	9.25	19.19	4.661e-08	0.4535	MED17	MED17	MED17
4.622e-09	-0.05176	8.134	17.79	4.683e-08	0.4549	KLHDC10	KLHDC10	KLHDC10
4.626e-09	-0.1724	68.58	77.15	4.687e-08	0.4326	EIF4G2	EIF4G2	EIF4G2
4.63e-09	-0.05595	0.638	6.344	4.69e-08	0.4714	LOC138297367	LOC138297367	LOC138297367
4.631e-09	0.003256	0.4785	0.03256	4.691e-08	0.5022	SLC34A1	SLC34A1	SLC34A1
4.654e-09	-0.1838	24.72	36.41	4.713e-08	0.4416	SLC46A3;LOC138248537	SLC46A3;LOC138248537	SLC46A3;LOC138248537
4.678e-09	-0.1076	27.91	42.66	4.736e-08	0.439	TAB2	TAB2	TAB2
4.691e-09	-0.0771	21.37	35.64	4.749e-08	0.442	PELP1	PELP1	PELP1
4.702e-09	-0.04292	5.104	13.51	4.759e-08	0.4598	PLEKHA3;LOC138292397	PLEKHA3;LOC138292397	PLEKHA3;LOC138292397
4.728e-09	-0.1426	39.87	54.11	4.784e-08	0.4356	EIF3CL;LOC138304166	EIF3CL;LOC138304166	EIF3CL;LOC138304166
4.734e-09	-0.0483	0.319	5.783	4.789e-08	0.4727	MYOCD	MYOCD	MYOCD
4.747e-09	-0.04573	4.466	12.5	4.802e-08	0.4612	LIN37	LIN37	LIN37
4.749e-09	-0.1301	2.233	8.728	4.803e-08	0.4669	CD200R1;LOC138248765	CD200R1;LOC138248765	CD200R1;LOC138248765
4.796e-09	-0.09347	26.16	41.48	4.85e-08	0.4395	FARSB	FARSB	FARSB
4.802e-09	-0.04566	4.147	11.99	4.855e-08	0.4619	FBL	FBL	FBL
4.943e-09	0.1578	41.79	34.25	4.997e-08	0.5573	CPNE2	CPNE2	CPNE2
4.976e-09	-0.05252	6.22	14.9	5.03e-08	0.4581	JSRP1	JSRP1	JSRP1
4.991e-09	0.1747	44.02	39.26	5.044e-08	0.5596	SLC9A8	SLC9A8	SLC9A8
5.005e-09	-0.05396	7.974	17.51	5.057e-08	0.4553	FEM1C	FEM1C	FEM1C
5.01e-09	-0.04075	2.871	10.04	5.062e-08	0.4648	PEX19	PEX19	PEX19
5.029e-09	-0.03801	7.815	17.53	5.079e-08	0.4552	TRIOBP	TRIOBP	TRIOBP
5.031e-09	0.05249	9.25	4.475	5.081e-08	0.5243	SFXN3	SFXN3	SFXN3
5.049e-09	-0.05361	0.319	5.768	5.099e-08	0.4728	TNFSF4	TNFSF4	TNFSF4
5.054e-09	-0.05308	0.4785	6.061	5.103e-08	0.4721	SLC13A5;LOC138286583	SLC13A5;LOC138286583	SLC13A5;LOC138286583
5.069e-09	-0.1869	40.67	56.33	5.117e-08	0.4353	ABL2	ABL2	ABL2
5.097e-09	-0.1443	26	39.68	5.144e-08	0.4403	RABGEF1	RABGEF1	RABGEF1
5.117e-09	-0.05109	10.05	20.63	5.163e-08	0.4523	NME7	NME7	NME7
5.132e-09	0.1632	69.38	67.82	5.177e-08	0.5665	SMG6	SMG6	SMG6
5.132e-09	0.1745	50.4	46.58	5.177e-08	0.5623	WDFY2	WDFY2	WDFY2
5.164e-09	-0.04328	0.638	6.332	5.208e-08	0.4716	LOC138283260	LOC138283260	LOC138283260
5.173e-09	-0.07338	12.92	23.58	5.216e-08	0.4498	CTPS1	CTPS1	CTPS1
5.175e-09	0.1341	24.4	17.48	5.217e-08	0.5448	APOL1;LOC138293656	APOL1;LOC138293656	APOL1;LOC138293656
5.2e-09	0.157	65.87	65.2	5.242e-08	0.5662	PTPRA	PTPRA	PTPRA
5.205e-09	0.03823	6.22	2.561	5.246e-08	0.5186	C3_1H1orf216	C3-1H1orf216	C3-1H1orf216
5.213e-09	-0.03631	2.552	9.577	5.253e-08	0.4656	TRMT9B;LOC138250553	TRMT9B;LOC138250553	TRMT9B;LOC138250553
5.217e-09	-0.05163	8.612	18.52	5.257e-08	0.4543	SELENOS	SELENOS	SELENOS
5.291e-09	-0.04087	1.276	7.438	5.329e-08	0.4694	LOC138304127	LOC138304127	LOC138304127
5.303e-09	-0.04564	7.177	16.47	5.341e-08	0.4564	PSMC2	PSMC2	PSMC2
5.311e-09	-0.039	2.392	9.287	5.348e-08	0.4661	RBM22	RBM22	RBM22
5.34e-09	-0.05741	0.1595	5.449	5.376e-08	0.4735	GEM	GEM	GEM
5.383e-09	-0.04311	1.276	7.44	5.419e-08	0.4694	TLL1	TLL1	TLL1
5.405e-09	-0.04656	6.061	14.81	5.44e-08	0.4584	IMPA1	IMPA1	IMPA1
5.412e-09	0.01294	1.435	0.2492	5.447e-08	0.5059	NYX	NYX	NYX
5.449e-09	-0.04688	3.828	11.42	5.483e-08	0.4628	WARS1	WARS1	WARS1
5.467e-09	-0.04835	1.435	7.689	5.499e-08	0.4689	LOC138266555	LOC138266555	LOC138266555
5.468e-09	-0.06846	13.56	25.01	5.5e-08	0.4487	OAZ1	OAZ1	OAZ1
5.506e-09	-0.03495	0.1595	5.461	5.537e-08	0.4735	LOC138259405	LOC138259405	LOC138259405
5.511e-09	-0.06917	13.72	25.06	5.541e-08	0.4487	SERTAD2	SERTAD2	SERTAD2
5.535e-09	-0.06722	18.66	32.43	5.564e-08	0.4439	PPP1R7	PPP1R7	PPP1R7
5.547e-09	-0.07185	17.07	29.81	5.576e-08	0.4455	SH3GLB2	SH3GLB2	SH3GLB2
5.549e-09	-0.04052	2.233	9.003	5.577e-08	0.4666	DNAJC27	DNAJC27	DNAJC27
5.569e-09	-0.05537	8.772	18.38	5.596e-08	0.4545	UBAP1	UBAP1	UBAP1
5.605e-09	-0.03871	0.1595	5.454	5.63e-08	0.4736	CAV2	CAV2	CAV2
5.625e-09	-0.04733	0.4785	6.005	5.65e-08	0.4723	PPP4R4	PPP4R4	PPP4R4
5.628e-09	-0.04166	3.828	11.57	5.651e-08	0.4626	LOC138259316	LOC138259316	LOC138259316
5.634e-09	-0.06836	0.1595	5.436	5.657e-08	0.4736	GADL1	GADL1	GADL1
5.645e-09	-0.09343	15.15	26.19	5.667e-08	0.4479	BTG2	BTG2	BTG2
5.664e-09	-0.05761	11.96	23.04	5.685e-08	0.4503	LRRC28	LRRC28	LRRC28
5.685e-09	-0.07067	15.63	27.49	5.705e-08	0.447	RAB5B;LOC138285594	RAB5B;LOC138285594	RAB5B;LOC138285594
5.693e-09	0.02241	11.16	5.633	5.713e-08	0.527	ADGRL4	ADGRL4	ADGRL4
5.774e-09	-0.08907	24.56	39.08	5.792e-08	0.4408	VCP	VCP	VCP
5.783e-09	0.1734	47.21	41.84	5.8e-08	0.5604	BOP1	BOP1	BOP1
5.787e-09	-0.07574	18.18	30.98	5.804e-08	0.4448	EPHX2	EPHX2	EPHX2
5.801e-09	-0.0513	6.38	15.23	5.816e-08	0.458	SMYD4	SMYD4	SMYD4
5.868e-09	-0.03984	0.1595	5.433	5.883e-08	0.4736	ARHGAP40	ARHGAP40	ARHGAP40
5.875e-09	-0.06387	6.22	14.81	5.888e-08	0.4585	LOC138268030	LOC138268030	LOC138268030
5.893e-09	-0.05219	5.104	13.32	5.906e-08	0.4603	HSD11B1	HSD11B1	HSD11B1
5.911e-09	0.1841	53.43	49.63	5.923e-08	0.5629	ITPK1	ITPK1	ITPK1
5.949e-09	-0.1706	50.56	62.91	5.96e-08	0.4344	PHC2	PHC2	PHC2
5.998e-09	-0.04523	5.104	13.31	6.008e-08	0.4603	DNAJC10	DNAJC10	DNAJC10
6.031e-09	0.05904	11.8	6.232	6.041e-08	0.5283	TNFRSF9	TNFRSF9	TNFRSF9
6.062e-09	-0.1622	23.76	36.05	6.07e-08	0.4422	HAGH	HAGH	HAGH
6.08e-09	-0.06036	9.569	19.58	6.087e-08	0.4535	LRRC8B	LRRC8B	LRRC8B
6.098e-09	-0.1146	33.81	50.11	6.104e-08	0.4371	TCF20	TCF20	TCF20
6.104e-09	-0.06138	12.12	22.94	6.109e-08	0.4505	FOXRED2	FOXRED2	FOXRED2
6.153e-09	-0.1402	41.31	55.74	6.158e-08	0.4357	PTBP1	PTBP1	PTBP1
6.166e-09	-0.04624	6.699	15.73	6.169e-08	0.4575	BCL7B	BCL7B	BCL7B
6.196e-09	-0.078	10.53	20.57	6.198e-08	0.4526	SHB	SHB	SHB
6.25e-09	-0.03226	0.319	5.728	6.251e-08	0.473	NMRAL1;LOC138285620	NMRAL1;LOC138285620	NMRAL1;LOC138285620
6.273e-09	-0.03891	1.754	8.227	6.273e-08	0.4681	JHY	JHY	JHY
6.278e-09	-0.07877	20.41	33.5	6.277e-08	0.4436	MBD4	MBD4	MBD4
6.283e-09	-0.06061	8.772	18.38	6.281e-08	0.4547	LEO1	LEO1	LEO1
6.288e-09	-0.1405	8.293	16.67	6.284e-08	0.4564	DYSF	DYSF	DYSF
6.326e-09	0.1813	50.56	46.16	6.322e-08	0.5618	HLCS	HLCS	HLCS
6.46e-09	-0.03572	3.19	10.58	6.455e-08	0.4642	RPL22L1	RPL22L1	RPL22L1
6.479e-09	0.1779	59.81	56.98	6.472e-08	0.5644	PLEKHM2	PLEKHM2	PLEKHM2
6.484e-09	-0.03631	0.638	6.292	6.476e-08	0.4718	NCCRP1	NCCRP1	NCCRP1
6.571e-09	-0.09137	22.49	36.16	6.562e-08	0.4423	TBCA	TBCA	TBCA
6.591e-09	-0.04052	3.03	10.22	6.581e-08	0.4648	LYSMD4	LYSMD4	LYSMD4
6.696e-09	-0.04238	0.1595	5.383	6.685e-08	0.4738	SLC39A8	SLC39A8	SLC39A8
6.712e-09	0.06961	13.4	7.505	6.699e-08	0.5307	LOC138261164	LOC138261164	LOC138261164
6.749e-09	-0.04129	3.03	10.19	6.735e-08	0.4649	NIPA2;LOC138265580	NIPA2;LOC138265580	NIPA2;LOC138265580
6.845e-09	-0.0671	5.104	13.06	6.83e-08	0.4608	WRAP73	WRAP73	WRAP73
6.903e-09	-0.07398	15.79	27.62	6.886e-08	0.4472	AP1S1	AP1S1	AP1S1
6.958e-09	0.1687	70.49	67.63	6.94e-08	0.5659	MGA	MGA	MGA
6.961e-09	0.1405	28.07	21.2	6.942e-08	0.548	NT5C1B	NT5C1B	NT5C1B
6.975e-09	-0.1421	13.4	23.35	6.954e-08	0.4504	VCAN;LOC138285162	VCAN;LOC138285162	VCAN;LOC138285162
7.026e-09	0.09979	22.49	15.39	7.004e-08	0.5421	ERVK-8;LOC138262249	ERVK-8;LOC138262249	ERVK-8;LOC138262249
7.08e-09	0.1532	35.25	27.68	7.058e-08	0.5529	ATAD5	ATAD5	ATAD5
7.126e-09	0.169	37.16	31.89	7.102e-08	0.5554	XPNPEP1	XPNPEP1	XPNPEP1
7.155e-09	-0.04792	6.38	15.15	7.129e-08	0.4583	SOCS5	SOCS5	SOCS5
7.254e-09	-0.06618	18.82	32.08	7.227e-08	0.4446	DPY19L3	DPY19L3	DPY19L3
7.32e-09	-0.09416	25.04	39.16	7.291e-08	0.4411	CCT5	CCT5	CCT5
7.409e-09	0.0311	4.785	1.753	7.379e-08	0.5153	LOC138259367	LOC138259367	LOC138259367
7.452e-09	-0.05639	0	5.066	7.42e-08	0.4747	HSPA12B	HSPA12B	HSPA12B
7.467e-09	-0.04842	8.134	17.64	7.434e-08	0.4556	RNFT1	RNFT1	RNFT1
7.482e-09	-0.1842	35.41	50.34	7.448e-08	0.4374	WBP4	WBP4	WBP4
7.487e-09	-0.05737	6.858	15.63	7.452e-08	0.4578	UAP1	UAP1	UAP1
7.491e-09	-0.05093	9.091	18.98	7.455e-08	0.4543	PGRMC2	PGRMC2	PGRMC2
7.531e-09	-0.0596	10.05	20.05	7.493e-08	0.4533	TTI2	TTI2	TTI2
7.552e-09	-0.04285	0	5.062	7.513e-08	0.4747	CD248	CD248	CD248
7.598e-09	-0.05615	12.92	24.04	7.557e-08	0.45	TLCD4;LOC138292988	TLCD4;LOC138292988	TLCD4;LOC138292988
7.616e-09	-0.05395	7.815	17.01	7.573e-08	0.4563	LOC138268493	LOC138268493	LOC138268493
7.627e-09	-0.07389	17.38	29.97	7.584e-08	0.4459	USP12;LOC138261648	USP12;LOC138261648	USP12;LOC138261648
7.689e-09	-0.07753	12.6	23.33	7.643e-08	0.4505	YPEL2	YPEL2	YPEL2
7.761e-09	-0.0482	0.1595	5.348	7.714e-08	0.474	TAFA1	TAFA1	TAFA1
7.774e-09	-0.06511	15.63	27.53	7.725e-08	0.4475	MMUT	MMUT	MMUT
7.813e-09	-0.04808	3.509	10.88	7.763e-08	0.464	LOC138295807	LOC138295807	LOC138295807
7.823e-09	-0.05681	10.85	21.24	7.772e-08	0.4523	NPEPL1	NPEPL1	NPEPL1
7.877e-09	0.1321	23.6	16.52	7.824e-08	0.5433	CTSD;LOC138246381	CTSD;LOC138246381	CTSD;LOC138246381
7.973e-09	-0.112	28.87	44.42	7.917e-08	0.4393	AVEN	AVEN	AVEN
7.988e-09	-0.0509	10.21	20.52	7.932e-08	0.453	TMEM185A	TMEM185A	TMEM185A
7.994e-09	-0.05007	7.177	16.23	7.935e-08	0.4572	DYRK3	DYRK3	DYRK3
7.994e-09	-0.09113	27.27	42.68	7.935e-08	0.4399	TRAK2	TRAK2	TRAK2
8e-09	-0.05992	10.69	20.98	7.939e-08	0.4526	TMEM201	TMEM201	TMEM201
8.013e-09	0.01312	2.233	0.5322	7.951e-08	0.5085	RTL1;LOC138303617	RTL1;LOC138303617	RTL1;LOC138303617
8.049e-09	-0.07943	1.435	7.503	7.984e-08	0.4696	PRSS12	PRSS12	PRSS12
8.048e-09	-0.04315	3.668	11.06	7.984e-08	0.4637	YARS1	YARS1	YARS1
8.051e-09	-0.05213	9.25	19.17	7.985e-08	0.4542	NAPB	NAPB	NAPB
8.263e-09	-0.06016	13.24	24.5	8.193e-08	0.4497	IK	IK	IK
8.262e-09	-0.04077	4.466	12.32	8.193e-08	0.462	PSMD4	PSMD4	PSMD4
8.272e-09	-0.1072	28.39	43.83	8.2e-08	0.4395	TRIM23	TRIM23	TRIM23
8.276e-09	0.1457	73.21	71.52	8.202e-08	0.5659	PAN3	PAN3	PAN3
8.338e-09	-0.04689	1.754	8.055	8.262e-08	0.4686	MATCAP1	MATCAP1	MATCAP1
8.384e-09	-0.08076	19.46	32.19	8.307e-08	0.4447	SHKBP1	SHKBP1	SHKBP1
8.388e-09	0.07604	16.11	9.691	8.309e-08	0.5343	LMO4;LOC138301165	LMO4;LOC138301165	LMO4;LOC138301165
8.436e-09	-0.09828	27.59	42.71	8.355e-08	0.44	LOC138304303	LOC138304303	LOC138304303
8.454e-09	-0.08267	0.638	6.182	8.372e-08	0.4723	COL6A6	COL6A6	COL6A6
8.47e-09	-0.04241	3.987	11.66	8.386e-08	0.4629	ZFP2;LOC138287365	ZFP2;LOC138287365	ZFP2;LOC138287365
8.482e-09	-0.02962	0	5.029	8.396e-08	0.4749	LOC138285148	LOC138285148	LOC138285148
8.541e-09	-0.04707	4.944	12.9	8.453e-08	0.4613	SKA2	SKA2	SKA2
8.568e-09	-0.05564	7.018	15.78	8.479e-08	0.4578	NDUFA12	NDUFA12	NDUFA12
8.603e-09	-0.06516	12.6	23.38	8.512e-08	0.4507	NAGLU	NAGLU	NAGLU
8.612e-09	-0.1103	30.3	45.19	8.52e-08	0.4392	RIMKLB	RIMKLB	RIMKLB
8.712e-09	-0.05942	0.4785	5.897	8.617e-08	0.4729	GRIK3	GRIK3	GRIK3
8.816e-09	-0.04495	5.582	13.91	8.719e-08	0.46	INTS14	INTS14	INTS14
8.915e-09	-0.06575	13.08	23.91	8.815e-08	0.4503	STK17A;LOC138299452	STK17A;LOC138299452	STK17A;LOC138299452
8.941e-09	-0.0793	17.38	29.51	8.839e-08	0.4464	RBPJ	RBPJ	RBPJ
8.955e-09	0.04399	2.871	0.8065	8.852e-08	0.5104	TTN	TTN	TTN
9.017e-09	-0.07365	21.85	36.15	8.912e-08	0.4428	RIC8B	RIC8B	RIC8B
9.04e-09	-0.09874	19.78	31.89	8.932e-08	0.445	NHERF1	NHERF1	NHERF1
9.096e-09	-0.04313	3.509	10.87	8.987e-08	0.4642	PYM1	PYM1	PYM1
9.228e-09	-0.04601	3.668	11.03	9.115e-08	0.4639	CCDC137	CCDC137	CCDC137
9.232e-09	0.05251	11.32	5.965	9.118e-08	0.5274	ZNF420;LOC138267510	ZNF420;LOC138267510	ZNF420;LOC138267510
9.277e-09	-0.09765	29.67	44.99	9.16e-08	0.4394	COPA	COPA	COPA
9.305e-09	-0.04194	3.668	11.13	9.187e-08	0.4638	SPATA6	SPATA6	SPATA6
9.371e-09	-0.04881	3.19	10.26	9.251e-08	0.4651	RHOB	RHOB	RHOB
9.391e-09	-0.08658	1.914	8.182	9.268e-08	0.4685	CALN1	CALN1	CALN1
9.424e-09	-0.06194	15.47	27.48	9.3e-08	0.4478	YIF1A	YIF1A	YIF1A
9.458e-09	-0.09997	26.95	41.31	9.332e-08	0.4407	SUPT16H	SUPT16H	SUPT16H
9.487e-09	-0.03912	3.509	10.83	9.358e-08	0.4643	PGAM1	PGAM1	PGAM1
9.517e-09	-0.08387	5.104	12.76	9.387e-08	0.4616	AHRR	AHRR	AHRR
9.536e-09	-0.05793	0.319	5.575	9.404e-08	0.4737	LRIT3;LOC138293966	LRIT3;LOC138293966	LRIT3;LOC138293966
9.57e-09	-0.04051	3.668	11.08	9.435e-08	0.4639	ZMYM1;LOC138284268	ZMYM1;LOC138284268	ZMYM1;LOC138284268
9.62e-09	0.1695	66.19	63.77	9.484e-08	0.5648	LOC138260940	LOC138260940	LOC138260940
9.644e-09	-0.0382	0.319	5.595	9.505e-08	0.4736	EDA2R	EDA2R	EDA2R
9.675e-09	-0.1812	42.58	54.72	9.535e-08	0.4368	ATP11A	ATP11A	ATP11A
9.68e-09	-0.07617	0.7974	6.392	9.538e-08	0.4719	PLCB2	PLCB2	PLCB2
9.753e-09	-0.03692	0.638	6.162	9.608e-08	0.4724	FAXC	FAXC	FAXC
9.833e-09	-0.05246	10.53	20.78	9.685e-08	0.453	RAP2A	RAP2A	RAP2A
9.845e-09	-0.03662	0.9569	6.739	9.695e-08	0.4713	DTD2	DTD2	DTD2
9.859e-09	-0.05867	8.772	18.28	9.707e-08	0.4553	IFI44L;LOC138293160	IFI44L;LOC138293160	IFI44L;LOC138293160
9.879e-09	0.1827	35.57	29.05	9.726e-08	0.5532	TSHZ2	TSHZ2	TSHZ2
9.891e-09	-0.03172	0.319	5.592	9.736e-08	0.4737	FZD1	FZD1	FZD1
9.935e-09	-0.04744	4.306	11.98	9.778e-08	0.4627	RABL2B	RABL2B	RABL2B
9.982e-09	0.1517	38.76	31.36	9.822e-08	0.5546	SLC25A5	SLC25A5	SLC25A5
1.005e-08	-0.03121	0	4.982	9.886e-08	0.4751	NUDT7	NUDT7	NUDT7
1.012e-08	-0.04598	6.858	15.76	9.955e-08	0.458	FKBP8	FKBP8	FKBP8
1.015e-08	0.1692	65.07	63.03	9.98e-08	0.5646	INTS6	INTS6	INTS6
1.016e-08	0.09893	19.62	12.33	9.989e-08	0.5379	ICOSLG;LOC138286610	ICOSLG;LOC138286610	ICOSLG;LOC138286610
1.019e-08	0.1285	31.74	24.81	1.002e-07	0.5503	LOC138248893	LOC138248893	LOC138248893
1.021e-08	-0.1645	53.59	67.9	1.004e-07	0.4348	NBAS	NBAS	NBAS
1.025e-08	-0.06848	2.073	8.441	1.007e-07	0.4681	LNX1	LNX1	LNX1
1.032e-08	-0.03618	2.871	9.899	1.014e-07	0.4657	FLAD1	FLAD1	FLAD1
1.036e-08	-0.04903	7.496	16.68	1.018e-07	0.4571	NCBP2;LOC138260955	NCBP2;LOC138260955	NCBP2;LOC138260955
1.054e-08	-0.04159	1.435	7.523	1.035e-07	0.4698	CFAP337;LOC138301837	CFAP337;LOC138301837	CFAP337;LOC138301837
1.056e-08	-0.05308	10.21	20.35	1.037e-07	0.4535	HEBP1;LOC138296901	HEBP1;LOC138296901	HEBP1;LOC138296901
1.06e-08	-0.04997	4.466	12.1	1.041e-07	0.4626	CHSY1	CHSY1	CHSY1
1.069e-08	-0.1396	41.47	57.88	1.05e-07	0.4363	DTNBP1	DTNBP1	DTNBP1
1.081e-08	-0.0427	3.19	10.3	1.061e-07	0.4652	PGBD4;LOC138259891	PGBD4;LOC138259891	PGBD4;LOC138259891
1.084e-08	-0.047	3.828	11.18	1.064e-07	0.4639	MAPK15	MAPK15	MAPK15
1.084e-08	-0.04036	5.423	13.68	1.064e-07	0.4606	RAP2C	RAP2C	RAP2C
1.084e-08	-0.08521	15.15	26.21	1.064e-07	0.4489	SEMA4D	SEMA4D	SEMA4D
1.086e-08	-0.04513	4.944	12.91	1.065e-07	0.4615	ACAD11	ACAD11	ACAD11
1.095e-08	-0.04261	3.19	10.27	1.074e-07	0.4652	LOC138260668	LOC138260668	LOC138260668
1.098e-08	-0.04749	6.699	15.49	1.077e-07	0.4584	ALDH2	ALDH2	ALDH2
1.105e-08	0.1265	94.1	92.05	1.083e-07	0.5661	HUWE1	HUWE1	HUWE1
1.114e-08	0.1354	76.24	76.26	1.092e-07	0.5657	MTOR	MTOR	MTOR
1.118e-08	-0.03402	0.319	5.558	1.096e-07	0.4738	MSX2	MSX2	MSX2
1.12e-08	0.1774	52.47	44.54	1.097e-07	0.5602	MAP3K5	MAP3K5	MAP3K5
1.121e-08	0.1664	65.87	64.15	1.099e-07	0.5646	MAP7D3	MAP7D3	MAP7D3
1.129e-08	-0.1135	31.42	46.52	1.107e-07	0.4392	WIPI1	WIPI1	WIPI1
1.131e-08	-0.07386	1.754	7.884	1.108e-07	0.4692	PLAU	PLAU	PLAU
1.137e-08	-0.09976	19.78	32.22	1.113e-07	0.4452	SPTLC3	SPTLC3	SPTLC3
1.148e-08	-0.1352	39.23	55.09	1.124e-07	0.437	PPP4R3A	PPP4R3A	PPP4R3A
1.154e-08	-0.03743	2.552	9.302	1.13e-07	0.4668	GPX7	GPX7	GPX7
1.164e-08	-0.04075	2.233	8.768	1.14e-07	0.4677	EXOSC3	EXOSC3	EXOSC3
1.172e-08	-0.0626	0.319	5.522	1.147e-07	0.474	LOC138285719	LOC138285719	LOC138285719
1.173e-08	-0.04295	3.987	11.5	1.148e-07	0.4635	ZNF197;LOC138261638	ZNF197;LOC138261638	ZNF197;LOC138261638
1.178e-08	-0.0435	1.435	7.466	1.153e-07	0.47	LRRIQ1	LRRIQ1	LRRIQ1
1.187e-08	-0.04344	8.931	18.69	1.161e-07	0.4552	FBXL18	FBXL18	FBXL18
1.194e-08	-0.04618	5.901	14.23	1.167e-07	0.46	ATPAF1	ATPAF1	ATPAF1
1.194e-08	-0.1141	1.754	7.79	1.167e-07	0.4694	C1QC	C1QC	C1QC
1.194e-08	-0.06064	3.19	10.18	1.167e-07	0.4655	FRRS1	FRRS1	FRRS1
1.199e-08	0.08063	21.37	13.82	1.172e-07	0.5397	CCDC117	CCDC117	CCDC117
1.201e-08	-0.05029	0.319	5.525	1.174e-07	0.474	LRRN1	LRRN1	LRRN1
1.211e-08	-0.06653	1.914	8.147	1.183e-07	0.4688	EMILIN1;LOC138295371	EMILIN1;LOC138295371	EMILIN1;LOC138295371
1.211e-08	0.1383	72.09	71.8	1.183e-07	0.5652	MARCHF7	MARCHF7	MARCHF7
1.219e-08	-0.1501	45.45	61.19	1.191e-07	0.436	CSNK1G1	CSNK1G1	CSNK1G1
1.222e-08	-0.04352	5.263	13.35	1.194e-07	0.4611	KIF3B	KIF3B	KIF3B
1.224e-08	-0.04161	3.668	10.97	1.195e-07	0.4643	MAPK7	MAPK7	MAPK7
1.23e-08	-0.06968	19.14	32.45	1.201e-07	0.4452	GALNT10	GALNT10	GALNT10
1.236e-08	-0.07853	0.319	5.494	1.207e-07	0.4741	ANO1	ANO1	ANO1
1.24e-08	-0.2131	78.31	85.86	1.211e-07	0.4342	CHD2	CHD2	CHD2
1.252e-08	-0.0488	6.699	15.27	1.222e-07	0.4588	APH1A	APH1A	APH1A
1.255e-08	-0.04602	4.306	11.88	1.225e-07	0.4631	CDAN1	CDAN1	CDAN1
1.258e-08	0.1223	26.32	19.1	1.227e-07	0.5452	SUN2	SUN2	SUN2
1.271e-08	-0.04831	0.638	6.079	1.24e-07	0.4728	LOC138259447	LOC138259447	LOC138259447
1.277e-08	-0.03936	1.435	7.436	1.246e-07	0.4701	CCDC175	CCDC175	CCDC175
1.282e-08	0.1737	72.25	65.06	1.25e-07	0.5644	SPTBN1	SPTBN1	SPTBN1
1.29e-08	-0.051	0.638	6.07	1.258e-07	0.4728	ITGA7	ITGA7	ITGA7
1.29e-08	0.169	67.94	65.43	1.258e-07	0.5645	POC1B;LOC138287875	POC1B;LOC138287875	POC1B;LOC138287875
1.293e-08	-0.04936	5.104	13.03	1.26e-07	0.4616	ASNS	ASNS	ASNS
1.293e-08	0.2099	56.78	54.63	1.26e-07	0.5627	MALT1;LOC138283857	MALT1;LOC138283857	MALT1;LOC138283857
1.296e-08	-0.1139	36.04	53	1.263e-07	0.4377	GATAD2B	GATAD2B	GATAD2B
1.297e-08	0.1719	40.83	35.11	1.263e-07	0.5561	LOC138259422	LOC138259422	LOC138259422
1.306e-08	-0.06578	0.638	6.054	1.272e-07	0.4729	LOC138259729	LOC138259729	LOC138259729
1.308e-08	0.07537	12.12	6.823	1.274e-07	0.5288	SLC17A9	SLC17A9	SLC17A9
1.309e-08	0.06637	12.44	6.948	1.275e-07	0.5291	IRS2	IRS2	IRS2
1.313e-08	0.02118	3.03	0.8867	1.279e-07	0.5108	LOC138266847	LOC138266847	LOC138266847
1.318e-08	-0.035	3.509	10.83	1.283e-07	0.4646	TWF1	TWF1	TWF1
1.319e-08	0.0242	4.147	1.424	1.284e-07	0.5136	LOC138301889	LOC138301889	LOC138301889
1.322e-08	-0.03608	1.116	6.946	1.286e-07	0.4711	AKR1B1;LOC138287482	AKR1B1;LOC138287482	AKR1B1;LOC138287482
1.332e-08	-0.05	1.435	7.416	1.296e-07	0.4702	MAB21L3;LOC138252003	MAB21L3;LOC138252003	MAB21L3;LOC138252003
1.338e-08	-0.07456	20.57	33.89	1.302e-07	0.4446	NMRK1	NMRK1	NMRK1
1.34e-08	-0.07052	19.62	32.68	1.303e-07	0.4452	CSTF2	CSTF2	CSTF2
1.341e-08	-0.06826	17.38	30.04	1.304e-07	0.4467	PSEN2	PSEN2	PSEN2
1.361e-08	-0.1491	35.73	50.17	1.323e-07	0.4385	SRGAP2	SRGAP2	SRGAP2
1.361e-08	-0.1221	36.04	51.51	1.323e-07	0.4382	TRIM8	TRIM8	TRIM8
1.365e-08	-0.06123	12.44	23.25	1.327e-07	0.4514	COL14A1;LOC138288094	COL14A1;LOC138288094	COL14A1;LOC138288094
1.369e-08	-0.04522	7.974	17.25	1.331e-07	0.4568	PSMD7	PSMD7	PSMD7
1.37e-08	-0.05797	14.83	26.68	1.331e-07	0.4489	RPL22	RPL22	RPL22
1.372e-08	-0.05614	10.85	21.03	1.333e-07	0.4533	BUB3	BUB3	BUB3
1.379e-08	-0.05028	7.496	16.49	1.34e-07	0.4576	BAG4	BAG4	BAG4
1.38e-08	-0.04178	0.4785	5.798	1.341e-07	0.4735	TMEM108	TMEM108	TMEM108
1.384e-08	-0.06675	15.95	28.06	1.344e-07	0.448	GTF2E1	GTF2E1	GTF2E1
1.388e-08	0.03083	3.828	1.266	1.348e-07	0.5128	FAM83B	FAM83B	FAM83B
1.393e-08	-0.04527	0.638	6.081	1.353e-07	0.4729	ELOVL4	ELOVL4	ELOVL4
1.412e-08	-0.06613	9.091	18.53	1.371e-07	0.4556	TRIM39;LOC138299237	TRIM39;LOC138299237	TRIM39;LOC138299237
1.414e-08	-0.03901	0.4785	5.786	1.372e-07	0.4735	PAPSS2	PAPSS2	PAPSS2
1.415e-08	-0.06159	15.95	28.13	1.373e-07	0.448	MAPK1IP1L	MAPK1IP1L	MAPK1IP1L
1.418e-08	0.1603	49.28	41.67	1.376e-07	0.5588	SMARCA1;LOC138262082	SMARCA1;LOC138262082	SMARCA1;LOC138262082
1.427e-08	-0.03412	0.1595	5.195	1.384e-07	0.4749	HSPB8	HSPB8	HSPB8
1.431e-08	-0.03645	0.1595	5.192	1.388e-07	0.4749	CLDN16	CLDN16	CLDN16
1.431e-08	-0.09195	24.88	39.01	1.388e-07	0.4423	DHRS7	DHRS7	DHRS7
1.432e-08	-0.03642	0.638	6.091	1.388e-07	0.4729	GPR45	GPR45	GPR45
1.434e-08	0.162	77.99	74.19	1.39e-07	0.565	ATG7	ATG7	ATG7
1.443e-08	-0.03762	1.116	6.887	1.399e-07	0.4713	LOC138282400	LOC138282400	LOC138282400
1.447e-08	-0.04651	1.276	7.116	1.402e-07	0.4709	FMN2	FMN2	FMN2
1.452e-08	0.1112	28.71	20.58	1.407e-07	0.5464	HELZ2	HELZ2	HELZ2
1.453e-08	-0.09961	23.6	36.66	1.408e-07	0.4434	KLHL3;LOC138245566	KLHL3;LOC138245566	KLHL3;LOC138245566
1.463e-08	-0.07251	0.1595	5.162	1.417e-07	0.4749	SLC2A6	SLC2A6	SLC2A6
1.479e-08	-0.04116	0.9569	6.577	1.432e-07	0.4719	LOC138262439	LOC138262439	LOC138262439
1.479e-08	-0.03762	1.595	7.683	1.432e-07	0.4698	SNRPA	SNRPA	SNRPA
1.479e-08	0.1589	35.89	29.14	1.432e-07	0.5526	UBA7	UBA7	UBA7
1.496e-08	-0.08849	17.07	28.49	1.448e-07	0.4479	DEAF1	DEAF1	DEAF1
1.496e-08	-0.03021	0.1595	5.185	1.448e-07	0.4749	DUSP14;LOC138304228	DUSP14;LOC138304228	DUSP14;LOC138304228
1.497e-08	-0.03328	0.9569	6.621	1.448e-07	0.4718	P3H4	P3H4	P3H4
1.5e-08	-0.1192	1.754	7.787	1.451e-07	0.4696	CNTNAP4	CNTNAP4	CNTNAP4
1.521e-08	-0.06922	14.83	25.99	1.471e-07	0.4496	TIPARP;LOC138268720	TIPARP;LOC138268720	TIPARP;LOC138268720
1.537e-08	-0.05174	13.4	24.7	1.486e-07	0.4505	AAGAB	AAGAB	AAGAB
1.551e-08	0.1688	49.6	46.4	1.5e-07	0.5602	BTBD1	BTBD1	BTBD1
1.555e-08	-0.04664	3.03	9.855	1.503e-07	0.4662	LCMT2	LCMT2	LCMT2
1.558e-08	-0.04024	3.349	10.45	1.506e-07	0.4653	TATDN1	TATDN1	TATDN1
1.564e-08	0.07138	12.76	7.229	1.511e-07	0.5295	STIL	STIL	STIL
1.57e-08	0.01184	1.276	0.2129	1.517e-07	0.5053	DMBT1;LOC138286730	DMBT1;LOC138286730	DMBT1;LOC138286730
1.571e-08	-0.04967	9.091	18.63	1.518e-07	0.4556	YTHDF3	YTHDF3	YTHDF3
1.573e-08	0.1652	45.61	41.04	1.519e-07	0.5584	PTTG1IP	PTTG1IP	PTTG1IP
1.572e-08	-0.07638	13.4	23.85	1.519e-07	0.4512	RNF168	RNF168	RNF168
1.575e-08	-0.0544	0.319	5.45	1.521e-07	0.4743	NYAP2	NYAP2	NYAP2
1.589e-08	-0.04499	5.742	13.91	1.534e-07	0.4607	CGN	CGN	CGN
1.588e-08	-0.05019	4.306	11.75	1.534e-07	0.4635	GLUL;LOC138301229	GLUL;LOC138301229	GLUL;LOC138301229
1.593e-08	-0.1209	36.04	50.36	1.538e-07	0.4388	GANAB	GANAB	GANAB
1.606e-08	-0.05035	10.85	21.2	1.55e-07	0.4533	BMI1	BMI1	BMI1
1.607e-08	-0.2075	7.496	15.49	1.551e-07	0.4589	DOC2B	DOC2B	DOC2B
1.616e-08	-0.04387	0.1595	5.147	1.559e-07	0.4751	PON2;LOC138262058	PON2;LOC138262058	PON2;LOC138262058
1.628e-08	-0.06481	18.66	31.7	1.57e-07	0.4461	WDR45B	WDR45B	WDR45B
1.637e-08	-0.1146	34.13	50.05	1.579e-07	0.4389	ZFYVE16	ZFYVE16	ZFYVE16
1.667e-08	-0.03347	0.4785	5.719	1.607e-07	0.4738	ENO4	ENO4	ENO4
1.667e-08	-0.03942	0.1595	5.138	1.607e-07	0.4751	LOC138261848	LOC138261848	LOC138261848
1.677e-08	-0.04359	3.19	10.13	1.617e-07	0.4659	BOD1;LOC138259017	BOD1;LOC138259017	BOD1;LOC138259017
1.678e-08	-0.1063	3.987	11.07	1.617e-07	0.4645	TNNI3K	TNNI3K	TNNI3K
1.689e-08	-0.04682	9.25	19.03	1.628e-07	0.4554	DALRD3	DALRD3	DALRD3
1.693e-08	0.1702	56.14	52.48	1.631e-07	0.5617	DDX21;LOC138300753	DDX21;LOC138300753	DDX21;LOC138300753
1.696e-08	-0.08823	16.91	28.7	1.633e-07	0.4479	GCLC	GCLC	GCLC
1.713e-08	-0.05483	8.453	17.58	1.65e-07	0.4568	LOC138260375	LOC138260375	LOC138260375
1.719e-08	-0.04395	0.319	5.44	1.655e-07	0.4744	BCL2L14	BCL2L14	BCL2L14
1.73e-08	-0.05363	10.05	19.87	1.666e-07	0.4546	TUBA3E	TUBA3E	TUBA3E
1.738e-08	-0.0482	5.423	13.4	1.673e-07	0.4615	FAM50A	FAM50A	FAM50A
1.746e-08	-0.03767	0.4785	5.722	1.68e-07	0.4738	C8H3orf52	C8H3orf52	C8H3orf52
1.745e-08	-0.04742	4.466	11.96	1.68e-07	0.4633	DNAH2	DNAH2	DNAH2
1.753e-08	0.1894	52.79	49.3	1.687e-07	0.5608	TPD52	TPD52	TPD52
1.77e-08	-0.07659	21.85	35.53	1.702e-07	0.4443	CDC5L	CDC5L	CDC5L
1.788e-08	-0.05538	9.25	18.77	1.72e-07	0.4557	CBX3	CBX3	CBX3
1.79e-08	-0.04672	7.337	16.16	1.722e-07	0.4583	NRDE2	NRDE2	NRDE2
1.794e-08	0.154	57.89	53.13	1.725e-07	0.5617	ASXL2	ASXL2	ASXL2
1.795e-08	-0.06595	14.83	25.89	1.726e-07	0.4499	TRAP1	TRAP1	TRAP1
1.798e-08	-0.04595	0.1595	5.118	1.728e-07	0.4752	SYN2	SYN2	SYN2
1.799e-08	-0.03547	0.1595	5.127	1.729e-07	0.4752	USHBP1	USHBP1	USHBP1
1.808e-08	0.1756	43.22	38.37	1.737e-07	0.557	TXNDC11	TXNDC11	TXNDC11
1.815e-08	-0.04964	9.41	19.12	1.744e-07	0.4554	FBXO22	FBXO22	FBXO22
1.82e-08	-0.04163	8.931	18.54	1.748e-07	0.4559	PPP1R8	PPP1R8	PPP1R8
1.83e-08	-0.03988	4.466	12.12	1.757e-07	0.4632	PSMD3	PSMD3	PSMD3
1.835e-08	-0.03497	1.116	6.849	1.762e-07	0.4716	RHBDL2	RHBDL2	RHBDL2
1.85e-08	-0.09691	1.914	7.957	1.776e-07	0.4695	CSMD3	CSMD3	CSMD3
1.857e-08	-0.158	53.27	66.05	1.782e-07	0.4362	SLTM	SLTM	SLTM
1.874e-08	0.08334	9.41	4.84	1.799e-07	0.5243	STS;LOC138250137	STS;LOC138250137	STS;LOC138250137
1.876e-08	-0.04578	6.699	15.16	1.801e-07	0.4595	PDCD7	PDCD7	PDCD7
1.88e-08	-0.03747	0.7974	6.272	1.804e-07	0.4727	LOC138246893	LOC138246893	LOC138246893
1.885e-08	-0.04896	10.37	20.44	1.808e-07	0.4542	MSL3	MSL3	MSL3
1.892e-08	-0.1187	36.2	53.03	1.815e-07	0.4384	SUCLA2	SUCLA2	SUCLA2
1.904e-08	-0.05748	17.07	29.42	1.826e-07	0.4477	PSMA1	PSMA1	PSMA1
1.905e-08	-0.03211	0.4785	5.716	1.827e-07	0.4739	LOC138295255	LOC138295255	LOC138295255
1.907e-08	-0.06276	0.7974	6.223	1.828e-07	0.4729	FREM2	FREM2	FREM2
1.913e-08	0.009724	0.9569	0.129	1.834e-07	0.5041	LHFPL1	LHFPL1	LHFPL1
1.921e-08	-0.03831	1.754	7.887	1.841e-07	0.4697	BTBD3	BTBD3	BTBD3
1.925e-08	-0.04643	3.668	10.74	1.845e-07	0.4651	ACAT1	ACAT1	ACAT1
1.934e-08	0.1739	60.45	55.85	1.853e-07	0.5622	EEF1G	EEF1G	EEF1G
1.94e-08	-0.159	90.43	93.24	1.859e-07	0.435	BRD4	BRD4	BRD4
1.949e-08	0.1613	81.18	76.94	1.867e-07	0.5646	LASP1	LASP1	LASP1
1.956e-08	-0.08308	23.76	38	1.873e-07	0.4433	ZNF318;LOC138296815	ZNF318;LOC138296815	ZNF318;LOC138296815
1.96e-08	-0.1078	31.1	45.77	1.877e-07	0.4405	SNRNP200	SNRNP200	SNRNP200
1.962e-08	-0.09673	29.03	43.71	1.878e-07	0.4411	PIP4P1	PIP4P1	PIP4P1
1.963e-08	0.165	63.16	62.68	1.879e-07	0.5633	BTN3A3;LOC138268241	BTN3A3;LOC138268241	BTN3A3;LOC138268241
1.964e-08	0.00692	0.7974	0.09267	1.879e-07	0.5035	RHO;LOC138260932	RHO;LOC138260932	RHO;LOC138260932
1.978e-08	0.1399	28.71	22.26	1.892e-07	0.5473	CDS2	CDS2	CDS2
1.982e-08	-0.04114	0.319	5.384	1.896e-07	0.4747	ANXA6	ANXA6	ANXA6
1.982e-08	-0.0383	6.38	14.87	1.896e-07	0.4599	SDHC	SDHC	SDHC
1.993e-08	-0.04974	0.9569	6.46	1.906e-07	0.4724	ATP7B	ATP7B	ATP7B
1.994e-08	0.105	19.78	13.32	1.907e-07	0.5384	UGDH	UGDH	UGDH
2e-08	-0.03938	0.4785	5.672	1.912e-07	0.4741	SEMA3B	SEMA3B	SEMA3B
2.003e-08	-0.05567	12.12	22.52	1.915e-07	0.4526	KIF3A	KIF3A	KIF3A
2.004e-08	0.134	24.88	18.24	1.916e-07	0.5438	ANGEL1	ANGEL1	ANGEL1
2.009e-08	-0.04357	5.901	14.11	1.92e-07	0.4608	SZRD1	SZRD1	SZRD1
2.024e-08	-0.04829	8.453	17.6	1.934e-07	0.457	GNPDA1	GNPDA1	GNPDA1
2.025e-08	-0.07251	20.57	34.01	1.935e-07	0.4452	ASH2L	ASH2L	ASH2L
2.031e-08	-0.03647	0.319	5.386	1.94e-07	0.4747	ALDOC	ALDOC	ALDOC
2.033e-08	-0.03506	0.4785	5.678	1.942e-07	0.4741	LOC138261636	LOC138261636	LOC138261636
2.035e-08	-0.04436	7.177	15.99	1.943e-07	0.4587	HAUS8	HAUS8	HAUS8
2.035e-08	-0.04645	7.974	17.07	1.943e-07	0.4575	SCAMP3	SCAMP3	SCAMP3
2.047e-08	-0.05141	0.4785	5.668	1.954e-07	0.4741	LOC138282869	LOC138282869	LOC138282869
2.066e-08	-0.03834	0.7974	6.248	1.972e-07	0.4729	KIF17	KIF17	KIF17
2.071e-08	-0.1479	20.26	31.27	1.976e-07	0.4467	ABCA1	ABCA1	ABCA1
2.077e-08	-0.05712	10.53	20.28	1.982e-07	0.4545	TNPO2	TNPO2	TNPO2
2.079e-08	-0.05326	9.888	19.59	1.983e-07	0.4551	PICK1	PICK1	PICK1
2.083e-08	-0.08695	0.9569	6.418	1.987e-07	0.4725	PILRA;LOC138246041	PILRA;LOC138246041	PILRA;LOC138246041
2.087e-08	-0.04211	0.1595	5.075	1.99e-07	0.4754	FMO2;LOC138293021	FMO2;LOC138293021	FMO2;LOC138293021
2.095e-08	-0.03823	0.1595	5.082	1.998e-07	0.4754	TSPAN15	TSPAN15	TSPAN15
2.097e-08	0.1442	73.05	72.26	1.999e-07	0.5642	ACTN4	ACTN4	ACTN4
2.104e-08	0.1857	39.71	34.08	2.006e-07	0.5548	RPL21	RPL21	RPL21
2.123e-08	-0.05947	15.95	27.94	2.023e-07	0.4488	DCUN1D2	DCUN1D2	DCUN1D2
2.123e-08	0.1415	84.05	80.9	2.023e-07	0.5646	KDM3B	KDM3B	KDM3B
2.126e-08	-0.0527	9.569	19.18	2.025e-07	0.4555	CHMP6	CHMP6	CHMP6
2.139e-08	-0.05899	14.99	26.48	2.038e-07	0.4497	HGSNAT	HGSNAT	HGSNAT
2.141e-08	-0.116	12.28	21.79	2.039e-07	0.4533	PLXNA4	PLXNA4	PLXNA4
2.148e-08	-0.03152	0.319	5.381	2.045e-07	0.4747	CHST2	CHST2	CHST2
2.148e-08	-0.05995	0.7974	6.207	2.045e-07	0.473	DOK6	DOK6	DOK6
2.149e-08	-0.2331	75.92	83.69	2.046e-07	0.4353	LOC138288080	LOC138288080	LOC138288080
2.154e-08	-0.06037	16.75	28.97	2.05e-07	0.4482	FBXO30	FBXO30	FBXO30
2.166e-08	-0.04006	5.104	13	2.062e-07	0.4622	NDUFV3	NDUFV3	NDUFV3
2.168e-08	-0.0964	1.754	7.728	2.063e-07	0.4701	CRISPLD1;LOC138293061	CRISPLD1;LOC138293061	CRISPLD1;LOC138293061
2.192e-08	-0.04799	1.276	6.988	2.085e-07	0.4715	RASSF4	RASSF4	RASSF4
2.194e-08	-0.04314	0.319	5.374	2.087e-07	0.4748	PCDH9;LOC138249575	PCDH9;LOC138249575	PCDH9;LOC138249575
2.21e-08	-0.09699	31.26	46.75	2.102e-07	0.4404	SACM1L	SACM1L	SACM1L
2.218e-08	-0.0585	9.888	19.44	2.109e-07	0.4553	LOC138301287	LOC138301287	LOC138301287
2.219e-08	-0.04639	0.319	5.353	2.11e-07	0.4748	CXCL8;LOC138291140	CXCL8;LOC138291140	CXCL8;LOC138291140
2.22e-08	-0.05952	14.04	25.23	2.11e-07	0.4507	GLE1	GLE1	GLE1
2.227e-08	-0.05993	12.28	22.87	2.117e-07	0.4524	GCDH	GCDH	GCDH
2.241e-08	-0.06143	1.595	7.507	2.129e-07	0.4705	ATP8A2	ATP8A2	ATP8A2
2.253e-08	-0.05592	8.772	18.11	2.141e-07	0.4566	OFD1	OFD1	OFD1
2.257e-08	-0.06044	0.319	5.334	2.144e-07	0.4749	LOC138295470	LOC138295470	LOC138295470
2.262e-08	-0.0608	13.56	24.5	2.149e-07	0.4512	CADPS2	CADPS2	CADPS2
2.27e-08	0.09049	14.51	8.786	2.156e-07	0.5318	HMG20B	HMG20B	HMG20B
2.274e-08	0.1499	34.93	29.14	2.159e-07	0.552	ABCA7	ABCA7	ABCA7
2.277e-08	-0.06216	15.63	27.32	2.162e-07	0.4493	EXOSC10	EXOSC10	EXOSC10
2.29e-08	-0.05137	12.92	23.9	2.173e-07	0.4517	RNF115	RNF115	RNF115
2.297e-08	0.08421	14.04	8.398	2.18e-07	0.5312	RNF14;LOC138304556	RNF14;LOC138304556	RNF14;LOC138304556
2.319e-08	-0.0408	0.319	5.358	2.201e-07	0.4749	DHRS12;LOC138265615	DHRS12;LOC138265615	DHRS12;LOC138265615
2.332e-08	-0.05211	5.423	13.25	2.213e-07	0.462	RNF215	RNF215	RNF215
2.344e-08	-0.06505	1.116	6.683	2.224e-07	0.4721	TINAGL1	TINAGL1	TINAGL1
2.349e-08	-0.08551	0.1595	5.046	2.228e-07	0.4756	PIGR;LOC138299898	PIGR;LOC138299898	PIGR;LOC138299898
2.368e-08	0.1467	73.21	72.7	2.245e-07	0.564	NLK;LOC138304238	NLK;LOC138304238	NLK;LOC138304238
2.367e-08	-0.1144	38.76	54.4	2.245e-07	0.4386	TM9SF2	TM9SF2	TM9SF2
2.393e-08	-0.1099	22.97	34.53	2.268e-07	0.4453	TUBB4A	TUBB4A	TUBB4A
2.395e-08	0.01035	1.116	0.1716	2.27e-07	0.5047	LOC138249100	LOC138249100	LOC138249100
2.395e-08	0.1516	45.93	39.69	2.27e-07	0.5571	NOL4L	NOL4L	NOL4L
2.398e-08	-0.05282	7.974	16.81	2.272e-07	0.458	UBR7	UBR7	UBR7
2.423e-08	-0.09569	25.68	39.29	2.296e-07	0.4432	CSNK1A1	CSNK1A1	CSNK1A1
2.429e-08	-0.04528	5.423	13.25	2.301e-07	0.462	AIP	AIP	AIP
2.435e-08	-0.04722	9.41	19.03	2.306e-07	0.4558	DR1	DR1	DR1
2.437e-08	-0.04657	1.754	7.748	2.307e-07	0.4702	COQ10B;LOC138299456	COQ10B;LOC138299456	COQ10B;LOC138299456
2.444e-08	-0.03831	2.711	9.299	2.314e-07	0.4676	PYCR3	PYCR3	PYCR3
2.451e-08	-0.04693	9.41	18.96	2.32e-07	0.4559	C7H5orf15	C7H5orf15	C7H5orf15
2.461e-08	-0.03438	1.435	7.289	2.329e-07	0.471	LOC138293298	LOC138293298	LOC138293298
2.487e-08	-0.03733	1.595	7.525	2.354e-07	0.4706	CBR1;LOC138248699	CBR1;LOC138248699	CBR1;LOC138248699
2.51e-08	-0.1142	1.435	7.113	2.374e-07	0.4713	RAMP1	RAMP1	RAMP1
2.512e-08	-0.04074	1.276	6.981	2.376e-07	0.4716	CRISP2;LOC138296728	CRISP2;LOC138296728	CRISP2;LOC138296728
2.518e-08	-0.1095	25.36	38.31	2.382e-07	0.4436	BANP	BANP	BANP
2.52e-08	-0.04437	10.37	20.53	2.383e-07	0.4546	RBM42	RBM42	RBM42
2.545e-08	-0.07239	0.4785	5.588	2.406e-07	0.4744	ABCC1;LOC138261344	ABCC1;LOC138261344	ABCC1;LOC138261344
2.576e-08	-0.04082	5.582	13.65	2.435e-07	0.4616	KIF27	KIF27	KIF27
2.59e-08	0.1498	63.48	62.75	2.448e-07	0.5627	PPP2R5A	PPP2R5A	PPP2R5A
2.63e-08	-0.03199	0.319	5.327	2.486e-07	0.475	LOC138260422	LOC138260422	LOC138260422
2.647e-08	-0.06572	1.435	7.175	2.501e-07	0.4713	IL1RAPL1;LOC138249549	IL1RAPL1;LOC138249549	IL1RAPL1;LOC138249549
2.663e-08	0.147	30.14	23.7	2.516e-07	0.548	ALDH1L2	ALDH1L2	ALDH1L2
2.665e-08	0.03539	7.815	3.603	2.517e-07	0.5209	HCST	HCST	HCST
2.678e-08	-0.03424	0.1595	5.018	2.529e-07	0.4757	SPRY4	SPRY4	SPRY4
2.704e-08	-0.07083	13.72	24.25	2.553e-07	0.4517	EIF4EBP2	EIF4EBP2	EIF4EBP2
2.704e-08	-0.03641	3.668	10.8	2.553e-07	0.4654	MRGBP	MRGBP	MRGBP
2.709e-08	-0.09833	19.78	31.2	2.558e-07	0.4472	NASP	NASP	NASP
2.721e-08	-0.04031	3.509	10.49	2.568e-07	0.4659	TSR3	TSR3	TSR3
2.725e-08	0.0594	8.772	4.383	2.572e-07	0.5229	LOC138259234	LOC138259234	LOC138259234
2.729e-08	-0.04634	8.931	18.33	2.575e-07	0.4567	COX6B1;LOC138246413	COX6B1;LOC138246413	COX6B1;LOC138246413
2.735e-08	-0.06587	0	4.7	2.58e-07	0.4765	REELD1;LOC138262289	REELD1;LOC138262289	REELD1;LOC138262289
2.749e-08	-0.04048	7.177	15.92	2.593e-07	0.4591	MECR	MECR	MECR
2.752e-08	-0.04885	0.638	5.857	2.595e-07	0.4739	WSCD1	WSCD1	WSCD1
2.759e-08	-0.03621	1.435	7.24	2.602e-07	0.4712	TIGD3	TIGD3	TIGD3
2.779e-08	0.1678	54.39	52.24	2.62e-07	0.5607	UBXN7	UBXN7	UBXN7
2.78e-08	-0.03969	1.754	7.761	2.621e-07	0.4703	MARCHF5;LOC138266052	MARCHF5;LOC138266052	MARCHF5;LOC138266052
2.786e-08	-0.1344	42.42	57.63	2.626e-07	0.4382	LOC138280199	LOC138280199	LOC138280199
2.792e-08	-0.03989	0.4785	5.569	2.631e-07	0.4745	TC2N	TC2N	TC2N
2.796e-08	-0.07798	13.88	24.44	2.635e-07	0.4516	PCYT1A	PCYT1A	PCYT1A
2.834e-08	-0.04149	0.1595	4.996	2.67e-07	0.4758	PCP4	PCP4	PCP4
2.836e-08	0.1025	18.98	12.64	2.671e-07	0.5372	SS18L2	SS18L2	SS18L2
2.852e-08	-0.05231	10.37	20.1	2.686e-07	0.4551	FAM193B	FAM193B	FAM193B
2.876e-08	-0.05582	15.31	26.99	2.708e-07	0.4499	FDX1	FDX1	FDX1
2.882e-08	0.1404	30.14	23.82	2.713e-07	0.548	PRELID2	PRELID2	PRELID2
2.9e-08	-0.07591	2.233	8.362	2.73e-07	0.4693	MDGA2	MDGA2	MDGA2
2.909e-08	-0.08438	2.233	8.367	2.738e-07	0.4693	P2RY6;LOC138249772	P2RY6;LOC138249772	P2RY6;LOC138249772
2.923e-08	-0.03799	1.435	7.172	2.751e-07	0.4714	MEA1	MEA1	MEA1
2.93e-08	-0.06356	1.276	6.887	2.757e-07	0.4719	XKR4	XKR4	XKR4
2.932e-08	-0.041	1.595	7.477	2.758e-07	0.4708	CDKL3	CDKL3	CDKL3
2.938e-08	-0.04001	5.263	13.13	2.763e-07	0.4624	GALE	GALE	GALE
2.943e-08	-0.05947	12.76	23.16	2.768e-07	0.4526	MKNK1	MKNK1	MKNK1
2.951e-08	0.1549	77.67	76.13	2.775e-07	0.5637	NAA15	NAA15	NAA15
2.953e-08	-0.05556	5.901	13.88	2.776e-07	0.4615	LRRC58	LRRC58	LRRC58
2.954e-08	0.04217	7.496	3.503	2.777e-07	0.5205	TMEM154	TMEM154	TMEM154
2.961e-08	-0.05098	11	21.16	2.782e-07	0.4543	HSF2;LOC138296348	HSF2;LOC138296348	HSF2;LOC138296348
2.978e-08	0.005329	0.638	0.06262	2.799e-07	0.5029	ATP12A;LOC138246687	ATP12A;LOC138246687	ATP12A;LOC138246687
3.026e-08	-0.03275	0.319	5.266	2.843e-07	0.4753	NSUN4	NSUN4	NSUN4
3.034e-08	-0.09175	2.392	8.522	2.85e-07	0.469	LOC138304168	LOC138304168	LOC138304168
3.05e-08	-0.0642	0.319	5.272	2.865e-07	0.4753	ADRA1A	ADRA1A	ADRA1A
3.058e-08	0.1669	68.1	62.42	2.872e-07	0.5624	EEF2	EEF2	EEF2
3.065e-08	0.1484	62.84	61.91	2.877e-07	0.5623	TNRC6A	TNRC6A	TNRC6A
3.087e-08	-0.03524	1.276	6.933	2.898e-07	0.4719	EBNA1BP2	EBNA1BP2	EBNA1BP2
3.108e-08	-0.05523	1.116	6.632	2.917e-07	0.4724	FGF1	FGF1	FGF1
3.112e-08	0.1582	47.05	42.97	2.92e-07	0.5578	MMS19	MMS19	MMS19
3.118e-08	-0.03351	3.828	11.07	2.926e-07	0.4652	LETMD1	LETMD1	LETMD1
3.121e-08	0.1521	63.8	61.89	2.928e-07	0.5623	CERT1	CERT1	CERT1
3.129e-08	-0.09663	17.38	28.25	2.936e-07	0.4492	SDCBP2	SDCBP2	SDCBP2
3.139e-08	-0.08492	0.9569	6.349	2.944e-07	0.473	KCNJ3;LOC138299508	KCNJ3;LOC138299508	KCNJ3;LOC138299508
3.14e-08	-0.03327	0.319	5.269	2.945e-07	0.4753	TMEM255A	TMEM255A	TMEM255A
3.177e-08	-0.04447	7.815	16.84	2.979e-07	0.4583	ELOC	ELOC	ELOC
3.203e-08	-0.0598	11.16	21.05	3.003e-07	0.4545	TTC14	TTC14	TTC14
3.209e-08	-0.04331	0	4.655	3.008e-07	0.4767	RUNX1T1	RUNX1T1	RUNX1T1
3.236e-08	-0.05074	9.729	19.23	3.033e-07	0.4561	ZCCHC4	ZCCHC4	ZCCHC4
3.238e-08	-0.03586	1.754	7.738	3.034e-07	0.4704	LOC138258924	LOC138258924	LOC138258924
3.263e-08	-0.03498	3.03	9.772	3.057e-07	0.4671	GLT8D1	GLT8D1	GLT8D1
3.271e-08	-0.05119	5.423	13.11	3.064e-07	0.4626	PRELID3B	PRELID3B	PRELID3B
3.305e-08	0.154	34.45	27.76	3.095e-07	0.5505	RPS6	RPS6	RPS6
3.309e-08	-0.1293	38.44	53.67	3.098e-07	0.4394	ERVPABLB-1;LOC138292446	ERVPABLB-1;LOC138292446	ERVPABLB-1;LOC138292446
3.309e-08	-0.0385	0.1595	4.952	3.098e-07	0.4761	LOC138299188	LOC138299188	LOC138299188
3.32e-08	-0.05158	9.41	18.73	3.108e-07	0.4566	VAMP7	VAMP7	VAMP7
3.329e-08	-0.03899	2.552	8.987	3.116e-07	0.4684	CTH	CTH	CTH
3.339e-08	-0.04064	5.582	13.57	3.125e-07	0.462	LIN7C	LIN7C	LIN7C
3.34e-08	-0.06493	15.47	26.71	3.125e-07	0.4503	M6PR	M6PR	M6PR
3.354e-08	-0.09788	24.08	37.13	3.138e-07	0.4446	NECTIN1	NECTIN1	NECTIN1
3.372e-08	-0.04499	7.496	16.17	3.154e-07	0.4591	CERCAM	CERCAM	CERCAM
3.422e-08	-0.0401	5.104	12.88	3.2e-07	0.4629	NUDT12	NUDT12	NUDT12
3.424e-08	-0.05047	1.116	6.627	3.202e-07	0.4725	PIP5KL1	PIP5KL1	PIP5KL1
3.432e-08	-0.06242	15.15	26.41	3.209e-07	0.4505	C3_1H11orf58	C3-1H11orf58	C3-1H11orf58
3.442e-08	-0.06547	7.656	16.09	3.218e-07	0.4592	MPEG1;LOC138287418	MPEG1;LOC138287418	MPEG1;LOC138287418
3.45e-08	-0.05143	12.12	22.4	3.224e-07	0.4535	C9orf72	C9orf72	C9orf72
3.45e-08	-0.03463	3.509	10.45	3.224e-07	0.4662	FBP1;LOC138299848	FBP1;LOC138299848	FBP1;LOC138299848
3.45e-08	-0.1005	31.58	46.98	3.224e-07	0.4411	GOLGA1	GOLGA1	GOLGA1
3.454e-08	0.143	62.04	60.82	3.226e-07	0.5619	ARFGEF2	ARFGEF2	ARFGEF2
3.526e-08	-0.1668	55.82	69.89	3.293e-07	0.4371	AKT3	AKT3	AKT3
3.543e-08	-0.03497	3.03	9.727	3.309e-07	0.4673	EIF4EBP1	EIF4EBP1	EIF4EBP1
3.548e-08	-0.03992	2.871	9.398	3.313e-07	0.4678	ZNF420;LOC138295236	ZNF420;LOC138295236	ZNF420;LOC138295236
3.587e-08	-0.03864	0.638	5.81	3.349e-07	0.4742	SIX1;LOC138259797	SIX1;LOC138259797	SIX1;LOC138259797
3.594e-08	0.001325	0.1595	0.003757	3.351e-07	0.5008	CASR;LOC138267092	CASR;LOC138267092	CASR;LOC138267092
3.594e-08	0.001067	0.1595	0.003757	3.351e-07	0.5008	HOXA4	HOXA4	HOXA4
3.594e-08	0.001399	0.1595	0.003757	3.351e-07	0.5008	LOC138247382	LOC138247382	LOC138247382
3.591e-08	0.001567	0.1595	0.003757	3.351e-07	0.5008	LOC138249005	LOC138249005	LOC138249005
3.591e-08	0.001197	0.1595	0.003757	3.351e-07	0.5008	LOC138258652	LOC138258652	LOC138258652
3.591e-08	0.002264	0.1595	0.003757	3.351e-07	0.5008	LOC138260595	LOC138260595	LOC138260595
3.594e-08	0.000992	0.1595	0.003757	3.351e-07	0.5008	LOC138267146	LOC138267146	LOC138267146
3.594e-08	0.001215	0.1595	0.003757	3.351e-07	0.5008	LOC138288621	LOC138288621	LOC138288621
3.594e-08	0.001572	0.1595	0.003757	3.351e-07	0.5008	QRICH2;LOC138265047	QRICH2;LOC138265047	QRICH2;LOC138265047
3.626e-08	-0.03896	7.018	15.58	3.38e-07	0.4598	ATP5PO	ATP5PO	ATP5PO
3.626e-08	-0.05065	5.263	12.85	3.38e-07	0.463	TONSL	TONSL	TONSL
3.644e-08	-0.05025	10.53	20.25	3.395e-07	0.4553	DDX19B;LOC138300657	DDX19B;LOC138300657	DDX19B;LOC138300657
3.644e-08	-0.04276	5.582	13.47	3.395e-07	0.4622	NME1;LOC138304186	NME1;LOC138304186	NME1;LOC138304186
3.678e-08	-0.05234	0.319	5.214	3.426e-07	0.4755	GPR37L1	GPR37L1	GPR37L1
3.699e-08	0.1609	61.24	61.23	3.445e-07	0.5618	DYM	DYM	DYM
3.754e-08	-0.07159	16.91	28.52	3.496e-07	0.4493	MIS18BP1	MIS18BP1	MIS18BP1
3.777e-08	-0.04185	4.625	12.06	3.517e-07	0.4641	TRNAU1AP	TRNAU1AP	TRNAU1AP
3.781e-08	-0.06934	3.668	10.47	3.519e-07	0.4662	AK9;LOC138295903	AK9;LOC138295903	AK9;LOC138295903
3.798e-08	-0.06328	3.03	9.549	3.535e-07	0.4676	SMOC1	SMOC1	SMOC1
3.798e-08	0.1221	22.49	16.03	3.535e-07	0.5407	TMEM143	TMEM143	TMEM143
3.8e-08	-0.02931	0.319	5.222	3.536e-07	0.4755	CEP15	CEP15	CEP15
3.817e-08	-0.04323	1.595	7.374	3.551e-07	0.4712	LOC138285428	LOC138285428	LOC138285428
3.826e-08	-0.03757	3.828	10.9	3.559e-07	0.4657	PHAX	PHAX	PHAX
3.828e-08	-0.07181	14.83	25.78	3.56e-07	0.4511	RPA1	RPA1	RPA1
3.832e-08	-0.02972	0.1595	4.914	3.564e-07	0.4762	CSTPP1	CSTPP1	CSTPP1
3.836e-08	-0.08866	26.16	40.36	3.566e-07	0.4436	DHX30	DHX30	DHX30
3.848e-08	0.175	52.31	47.47	3.577e-07	0.5588	ACSL4	ACSL4	ACSL4
3.872e-08	-0.03977	4.466	11.84	3.599e-07	0.4644	VPS29	VPS29	VPS29
3.892e-08	-0.1815	5.742	12.97	3.617e-07	0.4629	SORCS1;LOC138300266	SORCS1;LOC138300266	SORCS1;LOC138300266
3.899e-08	-0.1177	32.38	46.54	3.623e-07	0.4415	MAPK6	MAPK6	MAPK6
3.919e-08	-0.04424	0.7974	6.055	3.641e-07	0.4738	RPH3A	RPH3A	RPH3A
3.923e-08	-0.04726	0.319	5.207	3.644e-07	0.4756	THPO	THPO	THPO
3.941e-08	-0.05208	11.64	21.89	3.66e-07	0.4541	PIK3R4	PIK3R4	PIK3R4
3.953e-08	-0.1178	30.46	43.48	3.67e-07	0.4425	COQ8A;LOC138297005	COQ8A;LOC138297005	COQ8A;LOC138297005
3.967e-08	0.03519	4.944	1.941	3.683e-07	0.5153	PRR33	PRR33	PRR33
3.996e-08	-0.03913	0.4785	5.48	3.709e-07	0.475	LOC138302192	LOC138302192	LOC138302192
4.063e-08	-0.03382	1.595	7.393	3.771e-07	0.4713	POLD2	POLD2	POLD2
4.065e-08	-0.06698	0.4785	5.45	3.772e-07	0.4751	SIGLEC6;LOC138246552	SIGLEC6;LOC138246552	SIGLEC6;LOC138246552
4.067e-08	-0.09504	0.7974	5.975	3.774e-07	0.474	GFI1B	GFI1B	GFI1B
4.102e-08	-0.0409	0.319	5.188	3.805e-07	0.4757	ENTPD3	ENTPD3	ENTPD3
4.104e-08	-0.04118	5.423	13.15	3.806e-07	0.4628	LOC138304214	LOC138304214	LOC138304214
4.116e-08	-0.07345	3.03	9.453	3.817e-07	0.4679	LOC138265266	LOC138265266	LOC138265266
4.12e-08	0.0592	11.48	6.312	3.821e-07	0.5268	PLIN2;LOC138300262	PLIN2;LOC138300262	PLIN2;LOC138300262
4.137e-08	0.1751	51.04	47.75	3.836e-07	0.5588	TMEM106A	TMEM106A	TMEM106A
4.149e-08	-0.03602	1.435	7.107	3.847e-07	0.4718	CRELD1	CRELD1	CRELD1
4.168e-08	-0.03553	0.9569	6.293	3.863e-07	0.4734	LOC138248768	LOC138248768	LOC138248768
4.172e-08	-0.08732	1.116	6.52	3.866e-07	0.4729	C3	C3	C3
4.175e-08	-0.04061	3.987	11.09	3.869e-07	0.4655	GPR161	GPR161	GPR161
4.189e-08	-0.03859	3.509	10.37	3.881e-07	0.4665	GLA	GLA	GLA
4.208e-08	0.006306	0.7974	0.09643	3.898e-07	0.5035	HARBI1;LOC138258582	HARBI1;LOC138258582	HARBI1;LOC138258582
4.217e-08	-0.05573	0.7974	5.985	3.905e-07	0.474	GABBR1	GABBR1	GABBR1
4.222e-08	-0.03789	0.9569	6.294	3.909e-07	0.4734	PALM3	PALM3	PALM3
4.222e-08	-0.08453	18.66	30.08	3.909e-07	0.4486	TMBIM6	TMBIM6	TMBIM6
4.226e-08	-0.04846	1.754	7.575	3.912e-07	0.471	OPTC	OPTC	OPTC
4.242e-08	-0.03804	3.987	11.05	3.926e-07	0.4656	SMIM13	SMIM13	SMIM13
4.249e-08	-0.05253	9.569	18.85	3.932e-07	0.4568	CEP250;LOC138303688	CEP250;LOC138303688	CEP250;LOC138303688
4.259e-08	-0.0862	0.1595	4.863	3.941e-07	0.4764	VEGFC;LOC138245698	VEGFC;LOC138245698	VEGFC;LOC138245698
4.267e-08	0.1565	58.21	56.95	3.947e-07	0.5608	ITFG1	ITFG1	ITFG1
4.283e-08	-0.06171	9.729	19.03	3.961e-07	0.4566	SLC2A12	SLC2A12	SLC2A12
4.288e-08	-0.03106	0.1595	4.878	3.965e-07	0.4764	SLC25A48	SLC25A48	SLC25A48
4.289e-08	-0.048	6.858	15.18	3.966e-07	0.4605	USP39	USP39	USP39
4.326e-08	0.02235	2.233	0.5698	3.999e-07	0.5084	ETNK2	ETNK2	ETNK2
4.334e-08	-0.07034	19.46	32.2	4.006e-07	0.4475	MFSD14A	MFSD14A	MFSD14A
4.344e-08	-0.05451	14.04	24.95	4.015e-07	0.4519	TEPSIN	TEPSIN	TEPSIN
4.351e-08	-0.0446	7.815	16.62	4.021e-07	0.459	NIF3L1	NIF3L1	NIF3L1
4.363e-08	-0.04433	6.22	14.4	4.031e-07	0.4614	ETAA1	ETAA1	ETAA1
4.386e-08	-0.03657	1.595	7.375	4.052e-07	0.4714	TSSC4	TSSC4	TSSC4
4.388e-08	-0.03808	2.233	8.427	4.053e-07	0.4696	PRRG2	PRRG2	PRRG2
4.413e-08	-0.04184	1.914	7.856	4.075e-07	0.4705	CFAP70	CFAP70	CFAP70
4.432e-08	-0.04059	11.16	21.43	4.092e-07	0.4546	RPGR	RPGR	RPGR
4.456e-08	-0.04125	0	4.562	4.114e-07	0.4772	GRM3	GRM3	GRM3
4.542e-08	-0.04336	3.828	10.78	4.193e-07	0.466	MRPS12	MRPS12	MRPS12
4.545e-08	-0.04596	6.38	14.42	4.195e-07	0.4614	TRIM39;LOC138292677	TRIM39;LOC138292677	TRIM39;LOC138292677
4.567e-08	-0.03356	0.1595	4.858	4.214e-07	0.4765	LOC138284722	LOC138284722	LOC138284722
4.568e-08	0.1363	65.55	64.89	4.215e-07	0.5619	SCRIB	SCRIB	SCRIB
4.587e-08	-0.07318	0.9569	6.238	4.231e-07	0.4736	STC1	STC1	STC1
4.594e-08	0.06977	11.48	6.422	4.237e-07	0.527	GPRIN2	GPRIN2	GPRIN2
4.636e-08	-0.03151	0.638	5.721	4.275e-07	0.4746	GAS8	GAS8	GAS8
4.64e-08	-0.03103	1.276	6.863	4.278e-07	0.4724	DAD1	DAD1	DAD1
4.681e-08	0.1445	66.19	64.15	4.316e-07	0.5618	PTPN1	PTPN1	PTPN1
4.689e-08	-0.09298	25.84	39.2	4.322e-07	0.4444	AKAP8L	AKAP8L	AKAP8L
4.701e-08	-0.03136	0.1595	4.838	4.332e-07	0.4766	SPMAP2	SPMAP2	SPMAP2
4.709e-08	-0.06945	0.638	5.696	4.339e-07	0.4747	RGS5;LOC138293112	RGS5;LOC138293112	RGS5;LOC138293112
4.738e-08	-0.05084	8.453	17.29	4.365e-07	0.4584	CNBP	CNBP	CNBP
4.757e-08	-0.1004	10.53	19.29	4.383e-07	0.4565	FTH1;LOC138246335	FTH1;LOC138246335	FTH1;LOC138246335
4.761e-08	-0.07204	8.612	17.26	4.386e-07	0.4585	BRCA1	BRCA1	BRCA1
4.765e-08	-0.03482	2.711	9.145	4.388e-07	0.4685	LSM12	LSM12	LSM12
4.77e-08	-0.04386	0.319	5.118	4.392e-07	0.476	LOC138284227	LOC138284227	LOC138284227
4.8e-08	-0.1874	68.58	79.84	4.419e-07	0.4371	GARRE1	GARRE1	GARRE1
4.803e-08	-0.06921	2.711	8.869	4.421e-07	0.4689	FPR2;LOC138246613	FPR2;LOC138246613	FPR2;LOC138246613
4.812e-08	-0.06142	17.7	29.86	4.429e-07	0.4489	BRPF1	BRPF1	BRPF1
4.832e-08	-0.03897	3.03	9.588	4.446e-07	0.4678	LOC138293569	LOC138293569	LOC138293569
4.928e-08	-0.03373	2.392	8.636	4.534e-07	0.4693	CCDC32	CCDC32	CCDC32
4.939e-08	-0.03805	5.742	13.72	4.543e-07	0.4623	NDUFAB1	NDUFAB1	NDUFAB1
4.956e-08	0.1425	67.62	66.23	4.558e-07	0.5619	CDC73	CDC73	CDC73
4.98e-08	-0.04183	7.496	16.18	4.58e-07	0.4596	ZNF862;LOC138245821	ZNF862;LOC138245821	ZNF862;LOC138245821
5.023e-08	-0.03578	0.638	5.698	4.618e-07	0.4747	CTHRC1	CTHRC1	CTHRC1
5.053e-08	-0.04022	6.539	14.78	4.645e-07	0.4611	TES	TES	TES
5.056e-08	-0.04059	6.699	15.02	4.647e-07	0.4609	ANKRA2	ANKRA2	ANKRA2
5.061e-08	-0.03706	0.1595	4.824	4.651e-07	0.4767	LOC138260737	LOC138260737	LOC138260737
5.134e-08	-0.02921	0.1595	4.814	4.717e-07	0.4767	LOC138265878	LOC138265878	LOC138265878
5.185e-08	-0.04244	5.742	13.6	4.764e-07	0.4625	TNFAIP1	TNFAIP1	TNFAIP1
5.198e-08	-0.06882	1.435	6.987	4.775e-07	0.4722	A4GNT;LOC138265097	A4GNT;LOC138265097	A4GNT;LOC138265097
5.226e-08	-0.03998	0.1595	4.807	4.8e-07	0.4767	INSYN2A	INSYN2A	INSYN2A
5.28e-08	-0.1206	37.16	52.56	4.849e-07	0.4405	RALBP1	RALBP1	RALBP1
5.286e-08	-0.04316	3.03	9.559	4.853e-07	0.468	NHLRC3	NHLRC3	NHLRC3
5.286e-08	-0.03898	3.19	9.818	4.853e-07	0.4676	POMP	POMP	POMP
5.314e-08	0.03238	6.38	2.776	4.877e-07	0.518	REG4;LOC138288582	REG4;LOC138288582	REG4;LOC138288582
5.328e-08	-0.09741	31.42	45.7	4.89e-07	0.4423	QARS1	QARS1	QARS1
5.333e-08	-0.07432	0.638	5.636	4.893e-07	0.4749	LOC138301371	LOC138301371	LOC138301371
5.405e-08	-0.04522	9.888	19.3	4.959e-07	0.4567	SDCBP	SDCBP	SDCBP
5.415e-08	0.1534	53.91	48.93	4.967e-07	0.5586	PTPN14	PTPN14	PTPN14
5.434e-08	0.1636	36.68	31.4	4.984e-07	0.5518	KAT2B	KAT2B	KAT2B
5.464e-08	-0.03106	0	4.505	5.01e-07	0.4775	ADH1A;LOC138289792	ADH1A;LOC138289792	ADH1A;LOC138289792
5.478e-08	-0.07639	24.24	37.91	5.023e-07	0.4452	RAB5A	RAB5A	RAB5A
5.485e-08	0.1558	61.56	55.48	5.028e-07	0.5601	ANXA1;LOC138287976	ANXA1;LOC138287976	ANXA1;LOC138287976
5.506e-08	-0.04205	4.785	12.08	5.047e-07	0.4645	ZNF568;LOC138286717	ZNF568;LOC138286717	ZNF568;LOC138286717
5.52e-08	-0.0491	0.319	5.102	5.059e-07	0.4761	POU6F2	POU6F2	POU6F2
5.522e-08	-0.05742	12.44	22.69	5.06e-07	0.4539	KRAS;LOC138246319	KRAS;LOC138246319	KRAS;LOC138246319
5.534e-08	-0.05845	2.711	8.977	5.071e-07	0.4689	F2R	F2R	F2R
5.68e-08	-0.05734	6.061	13.82	5.204e-07	0.4624	LOC138265234	LOC138265234	LOC138265234
5.748e-08	-0.03853	3.03	9.498	5.265e-07	0.4681	MRPS25	MRPS25	MRPS25
5.839e-08	-0.03168	0.4785	5.396	5.347e-07	0.4755	RASL11B	RASL11B	RASL11B
5.872e-08	-0.06909	0.7974	5.876	5.377e-07	0.4745	ADRA1D	ADRA1D	ADRA1D
5.952e-08	-0.03655	0.9569	6.224	5.449e-07	0.4738	EPHA2	EPHA2	EPHA2
5.954e-08	-0.04163	7.177	15.66	5.45e-07	0.4604	LOC138301984	LOC138301984	LOC138301984
6.013e-08	-0.04078	1.754	7.56	5.503e-07	0.4713	LOC138283344	LOC138283344	LOC138283344
6.062e-08	-0.04237	7.496	16.01	5.547e-07	0.46	SYF2	SYF2	SYF2
6.103e-08	-0.05644	10.21	19.4	5.584e-07	0.4568	TUBA3D;LOC138300110	TUBA3D;LOC138300110	TUBA3D;LOC138300110
6.125e-08	-0.05214	13.56	24.38	5.603e-07	0.4528	DNAJC21	DNAJC21	DNAJC21
6.128e-08	-0.03743	2.552	8.796	5.605e-07	0.4693	CCDC90B	CCDC90B	CCDC90B
6.13e-08	0.2123	53.43	50.83	5.606e-07	0.5588	B3GNTL1	B3GNTL1	B3GNTL1
6.136e-08	-0.08531	26.79	40.44	5.611e-07	0.4444	G3BP2	G3BP2	G3BP2
6.152e-08	-0.04554	6.699	14.78	5.624e-07	0.4614	MTG1	MTG1	MTG1
6.185e-08	-0.03164	0	4.47	5.653e-07	0.4777	LOC138297356	LOC138297356	LOC138297356
6.217e-08	-0.1003	14.99	24.74	5.682e-07	0.4526	IGF2	IGF2	IGF2
6.222e-08	-0.03808	3.349	10.02	5.686e-07	0.4674	HSDL1	HSDL1	HSDL1
6.238e-08	-0.05622	1.914	7.683	5.7e-07	0.4712	NFASC	NFASC	NFASC
6.258e-08	-0.04286	6.858	15	5.716e-07	0.4612	SMAD5	SMAD5	SMAD5
6.259e-08	-0.08403	21.85	34.34	5.716e-07	0.447	WIPI2	WIPI2	WIPI2
6.288e-08	-0.1605	80.22	82.57	5.742e-07	0.4375	RAI1	RAI1	RAI1
6.308e-08	-0.06984	22.01	35.23	5.76e-07	0.4466	ARK2N	ARK2N	ARK2N
6.313e-08	-0.03751	7.018	15.46	5.763e-07	0.4607	CTNS	CTNS	CTNS
6.325e-08	-0.04467	10.53	20.24	5.773e-07	0.4561	DNAJC14	DNAJC14	DNAJC14
6.329e-08	-0.05205	14.35	25.43	5.776e-07	0.4522	RUFY4;LOC138246022	RUFY4;LOC138246022	RUFY4;LOC138246022
6.413e-08	-0.02998	0.9569	6.218	5.852e-07	0.4739	GOT1	GOT1	GOT1
6.415e-08	-0.04827	8.134	16.72	5.853e-07	0.4594	ECSIT	ECSIT	ECSIT
6.431e-08	-0.0359	5.423	13.11	5.866e-07	0.4634	CRK;LOC138304209	CRK;LOC138304209	CRK;LOC138304209
6.465e-08	0.1167	30.14	22.54	5.897e-07	0.5458	ZBTB38	ZBTB38	ZBTB38
6.475e-08	-0.04602	0.638	5.621	5.904e-07	0.4751	FUT9	FUT9	FUT9
6.473e-08	-0.05211	13.88	24.72	5.904e-07	0.4527	RPL37	RPL37	RPL37
6.494e-08	-0.0447	6.699	14.79	5.92e-07	0.4614	VAMP4	VAMP4	VAMP4
6.521e-08	-0.03395	1.276	6.733	5.944e-07	0.4729	DNAI3	DNAI3	DNAI3
6.567e-08	-0.05138	9.888	19.15	5.984e-07	0.4571	ARPC1A	ARPC1A	ARPC1A
6.567e-08	-0.04496	0.4785	5.335	5.984e-07	0.4757	FOLH1;LOC138260535	FOLH1;LOC138260535	FOLH1;LOC138260535
6.596e-08	0.1079	20.41	13.25	6.01e-07	0.5369	CLCC1;LOC138303890	CLCC1;LOC138303890	CLCC1;LOC138303890
6.668e-08	-0.03918	0	4.448	6.075e-07	0.4778	WNT11	WNT11	WNT11
6.673e-08	-0.09256	24.56	37.53	6.078e-07	0.4457	GNL3	GNL3	GNL3
6.676e-08	-0.05487	0.1595	4.754	6.08e-07	0.477	PTX3	PTX3	PTX3
6.695e-08	0.163	56.14	53.78	6.096e-07	0.5593	SENP7	SENP7	SENP7
6.771e-08	-0.04107	1.914	7.755	6.165e-07	0.4711	LOC138298002	LOC138298002	LOC138298002
6.788e-08	-0.05958	16.27	27.75	6.179e-07	0.4508	ZNF208;LOC138249702	ZNF208;LOC138249702	ZNF208;LOC138249702
6.819e-08	-0.2105	72.57	83.53	6.206e-07	0.4377	OSBPL8	OSBPL8	OSBPL8
6.857e-08	0.1438	77.67	75.77	6.24e-07	0.562	AHCTF1	AHCTF1	AHCTF1
6.877e-08	-0.03546	2.552	8.784	6.257e-07	0.4694	HMCES	HMCES	HMCES
6.899e-08	0.1654	62.84	62.42	6.276e-07	0.5607	NEDD4L	NEDD4L	NEDD4L
6.927e-08	-0.03854	0.4785	5.33	6.301e-07	0.4758	PTPRQ	PTPRQ	PTPRQ
6.963e-08	-0.04176	0.1595	4.725	6.332e-07	0.4771	TMEM176B;LOC138293690	TMEM176B;LOC138293690	TMEM176B;LOC138293690
6.968e-08	-0.04371	1.276	6.646	6.336e-07	0.4731	LURAP1	LURAP1	LURAP1
7.089e-08	-0.03133	0.4785	5.34	6.445e-07	0.4758	CCDC159;LOC138293901	CCDC159;LOC138293901	CCDC159;LOC138293901
7.097e-08	0.1395	56.46	48.9	6.451e-07	0.5581	TCF4	TCF4	TCF4
7.113e-08	-0.0355	3.03	9.522	6.465e-07	0.4683	RMDN1;LOC138282643	RMDN1;LOC138282643	RMDN1;LOC138282643
7.115e-08	-0.05339	14.51	25.62	6.466e-07	0.4522	ELOA	ELOA	ELOA
7.135e-08	-0.03176	1.435	7.003	6.483e-07	0.4725	XKR8	XKR8	XKR8
7.147e-08	0.1476	67.3	65.59	6.493e-07	0.5611	TPP2	TPP2	TPP2
7.163e-08	-0.0307	1.116	6.447	6.506e-07	0.4735	CFAP69	CFAP69	CFAP69
7.189e-08	-0.03688	2.711	9.013	6.529e-07	0.4691	UCK1	UCK1	UCK1
7.195e-08	-0.03816	9.25	18.57	6.534e-07	0.4578	BUD13	BUD13	BUD13
7.207e-08	-0.08375	23.92	36.94	6.543e-07	0.4461	MFSD11	MFSD11	MFSD11
7.241e-08	-0.04486	5.742	13.42	6.573e-07	0.4632	NLRX1	NLRX1	NLRX1
7.289e-08	-0.08696	29.35	44.42	6.616e-07	0.4433	SLC30A5	SLC30A5	SLC30A5
7.298e-08	-0.05494	5.104	12.34	6.623e-07	0.4645	LOC138288661	LOC138288661	LOC138288661
7.353e-08	0.152	44.02	39.68	6.672e-07	0.555	ACLY	ACLY	ACLY
7.404e-08	-0.03575	2.073	7.964	6.717e-07	0.4708	YIPF2	YIPF2	YIPF2
7.447e-08	0.152	77.99	76.95	6.755e-07	0.5619	AZIN1	AZIN1	AZIN1
7.507e-08	-0.04351	9.41	18.61	6.808e-07	0.4578	RINT1	RINT1	RINT1
7.561e-08	-0.05545	5.582	12.96	6.857e-07	0.4638	YWHAH;LOC138266367	YWHAH;LOC138266367	YWHAH;LOC138266367
7.61e-08	-0.04711	10.21	19.57	6.899e-07	0.457	PLRG1	PLRG1	PLRG1
7.693e-08	-0.04531	4.147	11.03	6.974e-07	0.4662	TRNT1	TRNT1	TRNT1
7.695e-08	-0.04049	0.1595	4.716	6.975e-07	0.4772	LOC138265870	LOC138265870	LOC138265870
7.712e-08	-0.04326	6.539	14.56	6.988e-07	0.4619	MFSD1;LOC138261544	MFSD1;LOC138261544	MFSD1;LOC138261544
7.717e-08	-0.02804	0	4.407	6.992e-07	0.478	PDZK1IP1	PDZK1IP1	PDZK1IP1
7.76e-08	-0.04756	0.319	5.006	7.03e-07	0.4766	MGAM;LOC138288300	MGAM;LOC138288300	MGAM;LOC138288300
7.772e-08	-0.04955	0.4785	5.296	7.04e-07	0.4759	NPDC1	NPDC1	NPDC1
7.857e-08	-0.04445	3.987	10.75	7.116e-07	0.4667	CEP120	CEP120	CEP120
7.878e-08	-0.03769	3.03	9.472	7.133e-07	0.4685	TENT5B	TENT5B	TENT5B
7.902e-08	-0.05464	13.88	24.63	7.154e-07	0.4531	PISD	PISD	PISD
7.913e-08	-0.09047	30.46	45.24	7.163e-07	0.4432	CCNYL1	CCNYL1	CCNYL1
7.931e-08	-0.03907	0.1595	4.711	7.178e-07	0.4773	CACNG7	CACNG7	CACNG7
7.936e-08	-0.02987	0.319	4.998	7.181e-07	0.4766	SLC26A6;LOC138258904	SLC26A6;LOC138258904	SLC26A6;LOC138258904
7.944e-08	-0.04638	7.815	16.27	7.188e-07	0.4601	LOC138281240	LOC138281240	LOC138281240
7.982e-08	-0.04115	5.582	13.15	7.222e-07	0.4636	CRAT;LOC138299135	CRAT;LOC138299135	CRAT;LOC138299135
7.988e-08	-0.0406	0.1595	4.709	7.226e-07	0.4773	INPP5J	INPP5J	INPP5J
8.006e-08	-0.03302	2.073	7.977	7.241e-07	0.4709	RTRAF	RTRAF	RTRAF
8.02e-08	-0.03598	0.1595	4.698	7.253e-07	0.4773	HES1	HES1	HES1
8.037e-08	-0.04238	0.1595	4.695	7.267e-07	0.4773	RPGRIP1	RPGRIP1	RPGRIP1
8.076e-08	-0.05316	2.233	8.138	7.301e-07	0.4706	IGSF9B	IGSF9B	IGSF9B
8.106e-08	-0.04199	7.656	16.12	7.327e-07	0.4603	BCKDHA	BCKDHA	BCKDHA
8.13e-08	-0.05381	7.177	15.27	7.347e-07	0.4612	CASD1	CASD1	CASD1
8.143e-08	-0.03172	1.435	6.949	7.358e-07	0.4727	NDUFB2	NDUFB2	NDUFB2
8.214e-08	-0.04315	8.293	17	7.42e-07	0.4595	FIS1	FIS1	FIS1
8.215e-08	-0.04918	7.656	15.95	7.42e-07	0.4605	ZNF281	ZNF281	ZNF281
8.255e-08	-0.03448	0.319	4.998	7.456e-07	0.4767	LOC138284202	LOC138284202	LOC138284202
8.272e-08	-0.09838	31.1	44.78	7.47e-07	0.4435	HDAC1	HDAC1	HDAC1
8.283e-08	-0.03587	0	4.387	7.479e-07	0.4781	OR51E1;LOC138249703	OR51E1;LOC138249703	OR51E1;LOC138249703
8.326e-08	-0.04889	3.987	10.83	7.516e-07	0.4666	ASIC1;LOC138262427	ASIC1;LOC138262427	ASIC1;LOC138262427
8.327e-08	-0.06105	18.82	30.88	7.516e-07	0.4493	CYP46A1;LOC138260125	CYP46A1;LOC138260125	CYP46A1;LOC138260125
8.348e-08	-0.03435	0.1595	4.688	7.534e-07	0.4774	LOC138261225	LOC138261225	LOC138261225
8.378e-08	-0.0301	0.319	4.976	7.56e-07	0.4767	ZNF420;LOC138295246	ZNF420;LOC138295246	ZNF420;LOC138295246
8.38e-08	-0.0632	17.22	28.73	7.561e-07	0.4505	BFAR	BFAR	BFAR
8.474e-08	-0.08853	31.26	46.69	7.644e-07	0.4429	ATE1	ATE1	ATE1
8.506e-08	-0.08566	19.94	31.55	7.672e-07	0.449	CORO1B	CORO1B	CORO1B
8.541e-08	-0.04093	12.76	23.49	7.703e-07	0.454	SKIC2	SKIC2	SKIC2
8.571e-08	-0.04137	3.03	9.359	7.728e-07	0.4688	SEC24C;LOC138266016	SEC24C;LOC138266016	SEC24C;LOC138266016
8.572e-08	-0.1337	84.37	86.79	7.728e-07	0.4381	TAOK1	TAOK1	TAOK1
8.676e-08	-0.05302	13.08	23.41	7.821e-07	0.4541	RMC1	RMC1	RMC1
8.687e-08	-0.05786	19.14	31.39	7.829e-07	0.4491	PDXDC1	PDXDC1	PDXDC1
8.735e-08	-0.05084	4.466	11.6	7.871e-07	0.4656	FILIP1	FILIP1	FILIP1
8.76e-08	-0.08985	29.51	43.29	7.893e-07	0.444	STAU1	STAU1	STAU1
8.766e-08	-0.0549	15.47	26.88	7.897e-07	0.4517	GNS	GNS	GNS
8.794e-08	-0.06112	18.18	30.25	7.921e-07	0.4497	CEP89	CEP89	CEP89
8.817e-08	-0.05662	12.12	21.92	7.94e-07	0.4552	CAND1;LOC138258968	CAND1;LOC138258968	CAND1;LOC138258968
8.877e-08	-0.04846	5.901	13.5	7.993e-07	0.4633	ZNF892;LOC138295317	ZNF892;LOC138295317	ZNF892;LOC138295317
8.898e-08	-0.08375	24.08	37.26	8.011e-07	0.4463	KPNB1	KPNB1	KPNB1
8.91e-08	-0.07467	0.638	5.499	8.02e-07	0.4756	VOPP1	VOPP1	VOPP1
8.942e-08	-0.03005	1.116	6.394	8.048e-07	0.4738	LOC138283298	LOC138283298	LOC138283298
8.956e-08	-0.04309	13.24	23.79	8.059e-07	0.4539	SH3GL3	SH3GL3	SH3GL3
8.977e-08	-0.06432	0.4785	5.242	8.077e-07	0.4762	EPAS1;LOC138259871	EPAS1;LOC138259871	EPAS1;LOC138259871
9.051e-08	-0.04763	11	20.52	8.142e-07	0.4564	HMGXB4	HMGXB4	HMGXB4
9.063e-08	0.1269	22.65	16.42	8.152e-07	0.54	CYP2C18;LOC138259834	CYP2C18;LOC138259834	CYP2C18;LOC138259834
9.095e-08	-0.1531	92.82	93.75	8.179e-07	0.4382	EIF2S2	EIF2S2	EIF2S2
9.116e-08	-0.08281	26.16	39.83	8.197e-07	0.4453	KIF7	KIF7	KIF7
9.179e-08	-0.04547	11.8	21.87	8.253e-07	0.4553	RNF149	RNF149	RNF149
9.221e-08	0.1452	33.33	27.81	8.289e-07	0.5489	DCLRE1C	DCLRE1C	DCLRE1C
9.226e-08	-0.05773	13.72	24.11	8.292e-07	0.4537	ZBTB39	ZBTB39	ZBTB39
9.251e-08	-0.03036	0	4.356	8.314e-07	0.4782	LOC138299419	LOC138299419	LOC138299419
9.307e-08	-0.03585	5.263	12.74	8.362e-07	0.4643	SUCLG1	SUCLG1	SUCLG1
9.31e-08	-0.03192	0.1595	4.665	8.364e-07	0.4775	NTF4	NTF4	NTF4
9.338e-08	-0.2994	12.76	21.22	8.387e-07	0.4559	OPN1LW;LOC138300419	OPN1LW;LOC138300419	OPN1LW;LOC138300419
9.348e-08	-0.06701	19.78	32.38	8.395e-07	0.4487	MEGF8	MEGF8	MEGF8
9.361e-08	-0.0524	1.595	7.095	8.406e-07	0.4726	F5	F5	F5
9.377e-08	-0.03939	9.25	18.5	8.419e-07	0.4582	MRPS27	MRPS27	MRPS27
9.389e-08	-0.08495	29.67	44.77	8.428e-07	0.4437	RABL6	RABL6	RABL6
9.427e-08	0.004381	0.4785	0.03882	8.461e-07	0.5022	LOC138267718	LOC138267718	LOC138267718
9.435e-08	-0.05216	10.05	19.32	8.467e-07	0.4575	LOC138288288	LOC138288288	LOC138288288
9.456e-08	0.1486	32.54	26.69	8.485e-07	0.5481	EEF1B2	EEF1B2	EEF1B2
9.465e-08	0.15	59.97	57.51	8.491e-07	0.5594	GNA13	GNA13	GNA13
9.499e-08	-0.03147	0.319	4.962	8.52e-07	0.4768	HSD3B7;LOC138286566	HSD3B7;LOC138286566	HSD3B7;LOC138286566
9.542e-08	-0.03826	1.595	7.142	8.558e-07	0.4725	SLC30A1	SLC30A1	SLC30A1
9.549e-08	-0.09161	26	39.05	8.563e-07	0.4457	NUDT14	NUDT14	NUDT14
9.639e-08	0.003705	0.319	0.01753	8.642e-07	0.5015	LOC138286904	LOC138286904	LOC138286904
9.678e-08	0.1219	22.81	16.46	8.676e-07	0.5399	MGAT4C;LOC138300104	MGAT4C;LOC138300104	MGAT4C;LOC138300104
9.73e-08	-0.1069	31.58	45.66	8.721e-07	0.4435	PNPLA6	PNPLA6	PNPLA6
9.768e-08	-0.0333	0.638	5.482	8.754e-07	0.4757	LOC138282632	LOC138282632	LOC138282632
9.797e-08	-0.0433	3.509	10.06	8.779e-07	0.4679	MEI4	MEI4	MEI4
9.857e-08	0.01012	1.595	0.3381	8.831e-07	0.5063	CCDC17	CCDC17	CCDC17
9.858e-08	-0.04811	15.15	26.56	8.831e-07	0.4521	LZIC	LZIC	LZIC
9.861e-08	-0.1444	46.57	61.81	8.832e-07	0.4401	HIF1A	HIF1A	HIF1A
9.881e-08	-0.08313	8.293	16.39	8.849e-07	0.4603	ARRDC4	ARRDC4	ARRDC4
9.907e-08	-0.03189	0.638	5.515	8.871e-07	0.4757	TTC39A;LOC138293005	TTC39A;LOC138293005	TTC39A;LOC138293005
9.938e-08	-0.03436	3.349	9.911	8.897e-07	0.4681	MED29	MED29	MED29
9.948e-08	-0.04892	5.742	13.19	8.905e-07	0.4638	PPP1R36	PPP1R36	PPP1R36
1.001e-07	-0.03789	0.319	4.943	8.96e-07	0.4769	NPM2;LOC138266597	NPM2;LOC138266597	NPM2;LOC138266597
1.011e-07	-0.03026	0.319	4.942	9.043e-07	0.4769	FMO5;LOC138292816	FMO5;LOC138292816	FMO5;LOC138292816
1.011e-07	-0.05452	18.66	31.21	9.046e-07	0.4494	ZRSR2	ZRSR2	ZRSR2
1.015e-07	-0.118	39.71	55.99	9.082e-07	0.4411	ATAD2B	ATAD2B	ATAD2B
1.016e-07	-0.07481	25.2	39.26	9.091e-07	0.4458	APBB1	APBB1	APBB1
1.025e-07	-0.175	3.509	9.598	9.167e-07	0.4686	CMKLR1	CMKLR1	CMKLR1
1.027e-07	0.1621	46.89	42.96	9.181e-07	0.5556	LMBRD1	LMBRD1	LMBRD1
1.036e-07	-0.06046	13.08	23.33	9.264e-07	0.4544	MOCS1	MOCS1	MOCS1
1.04e-07	-0.108	33.17	47.97	9.299e-07	0.443	ADIPOR2	ADIPOR2	ADIPOR2
1.043e-07	-0.1442	33.81	47.41	9.321e-07	0.4431	ATP11C	ATP11C	ATP11C
1.054e-07	-0.06725	21.37	34.29	9.419e-07	0.448	SLAIN2	SLAIN2	SLAIN2
1.057e-07	-0.04444	5.742	13.22	9.445e-07	0.4638	THUMPD2	THUMPD2	THUMPD2
1.065e-07	-0.04023	1.116	6.321	9.512e-07	0.4741	LOC138299539	LOC138299539	LOC138299539
1.07e-07	0.08879	24.24	16.92	9.557e-07	0.5402	PITPNM1	PITPNM1	PITPNM1
1.072e-07	-0.04421	2.233	8.08	9.57e-07	0.471	LONRF1;LOC138245736	LONRF1;LOC138245736	LONRF1;LOC138245736
1.077e-07	-0.04717	6.699	14.62	9.621e-07	0.4623	HDAC11	HDAC11	HDAC11
1.079e-07	0.1299	63.32	60.98	9.631e-07	0.5596	PPP2R5E	PPP2R5E	PPP2R5E
1.079e-07	-0.03179	5.104	12.51	9.631e-07	0.4647	S100A16;LOC138268443	S100A16;LOC138268443	S100A16;LOC138268443
1.081e-07	-0.1491	89.31	91.29	9.647e-07	0.4385	ATRX	ATRX	ATRX
1.081e-07	-0.0396	1.914	7.607	9.647e-07	0.4718	LOC138299542	LOC138299542	LOC138299542
1.084e-07	-0.02763	0.9569	6.065	9.669e-07	0.4746	FLACC1	FLACC1	FLACC1
1.084e-07	-0.04344	5.582	12.94	9.674e-07	0.4642	SRSF10	SRSF10	SRSF10
1.087e-07	0.1481	30.14	24.08	9.699e-07	0.5461	RPS15	RPS15	RPS15
1.09e-07	-0.0347	0.4785	5.188	9.723e-07	0.4765	ADGRF5;LOC138296693	ADGRF5;LOC138296693	ADGRF5;LOC138296693
1.097e-07	0.147	56.3	53.55	9.785e-07	0.5583	KDM4B	KDM4B	KDM4B
1.112e-07	-0.04535	12.76	23.06	9.91e-07	0.4547	CABLES2	CABLES2	CABLES2
1.114e-07	-0.04243	0	4.303	9.929e-07	0.4785	RRH	RRH	RRH
1.117e-07	-0.03357	1.116	6.301	9.956e-07	0.4742	SLC16A6;LOC138245874	SLC16A6;LOC138245874	SLC16A6;LOC138245874
1.119e-07	-0.03472	0.319	4.899	9.975e-07	0.4771	LOC138245995	LOC138245995	LOC138245995
1.12e-07	-0.04167	10.05	19.42	9.977e-07	0.4577	APIP	APIP	APIP
1.128e-07	-0.06204	21.21	34.33	1.005e-06	0.4481	MEIOC;LOC138261725	MEIOC;LOC138261725	MEIOC;LOC138261725
1.138e-07	-0.06305	20.89	33.94	1.014e-06	0.4483	MPZL1	MPZL1	MPZL1
1.139e-07	-0.03846	0.9569	6.026	1.015e-06	0.4748	EXOC3L1	EXOC3L1	EXOC3L1
1.14e-07	-0.04759	1.116	6.254	1.015e-06	0.4743	LRRC4B	LRRC4B	LRRC4B
1.141e-07	0.1526	32.38	26.86	1.016e-06	0.5479	CROT;LOC138261973	CROT;LOC138261973	CROT;LOC138261973
1.146e-07	-0.06961	15.15	25.63	1.02e-06	0.453	IRS4	IRS4	IRS4
1.146e-07	-0.05679	14.99	25.74	1.02e-06	0.4529	MLXIP;LOC138293648	MLXIP;LOC138293648	MLXIP;LOC138293648
1.148e-07	-0.05631	11.64	21.19	1.021e-06	0.4562	CRBN	CRBN	CRBN
1.149e-07	-0.02891	0.319	4.907	1.022e-06	0.4771	TTC22	TTC22	TTC22
1.15e-07	-0.06311	16.59	27.8	1.023e-06	0.4516	ABCD1	ABCD1	ABCD1
1.151e-07	-0.03808	2.552	8.626	1.024e-06	0.4702	LOC138283127	LOC138283127	LOC138283127
1.155e-07	-0.0476	7.337	15.46	1.027e-06	0.4615	BEND5	BEND5	BEND5
1.156e-07	-0.03816	4.147	10.97	1.028e-06	0.4668	RPUSD4	RPUSD4	RPUSD4
1.16e-07	-0.03974	5.582	13.04	1.031e-06	0.4642	ZBTB8OS	ZBTB8OS	ZBTB8OS
1.171e-07	-0.03904	1.914	7.588	1.041e-06	0.4719	NNMT;LOC138285071	NNMT;LOC138285071	NNMT;LOC138285071
1.18e-07	-0.05018	7.337	15.53	1.049e-06	0.4614	NDNF	NDNF	NDNF
1.182e-07	-0.04508	7.656	15.9	1.051e-06	0.461	YIPF1	YIPF1	YIPF1
1.186e-07	-0.04399	6.699	14.54	1.053e-06	0.4625	QTRT1	QTRT1	QTRT1
1.186e-07	-0.03655	2.392	8.353	1.054e-06	0.4707	EIF3K	EIF3K	EIF3K
1.201e-07	-0.02945	0.319	4.892	1.067e-06	0.4772	LOC138300947	LOC138300947	LOC138300947
1.208e-07	-0.03151	0.319	4.887	1.073e-06	0.4772	LOC138301327	LOC138301327	LOC138301327
1.216e-07	0.1354	69.06	67.37	1.08e-06	0.5602	TPR	TPR	TPR
1.225e-07	-0.1657	30.14	41.4	1.088e-06	0.4453	KIAA0513	KIAA0513	KIAA0513
1.23e-07	-0.06259	17.54	29.07	1.092e-06	0.451	GARS1	GARS1	GARS1
1.233e-07	-0.07113	21.05	33.28	1.095e-06	0.4487	CCT6A	CCT6A	CCT6A
1.238e-07	-0.02786	0	4.273	1.099e-06	0.4786	DIRAS2	DIRAS2	DIRAS2
1.239e-07	0.1517	38.76	33.75	1.099e-06	0.5516	SGSM3	SGSM3	SGSM3
1.242e-07	-0.121	42.11	57.27	1.102e-06	0.4413	BAZ1B	BAZ1B	BAZ1B
1.243e-07	-0.03955	8.453	17.25	1.103e-06	0.4598	LOC138284576	LOC138284576	LOC138284576
1.246e-07	-0.04734	3.987	10.63	1.105e-06	0.4673	CUEDC2	CUEDC2	CUEDC2
1.254e-07	0.05792	7.815	3.869	1.112e-06	0.5205	SLC17A8	SLC17A8	SLC17A8
1.259e-07	-0.08732	0.4785	5.121	1.116e-06	0.4767	LOC138295704	LOC138295704	LOC138295704
1.262e-07	0.03558	6.539	2.959	1.119e-06	0.518	EGR3	EGR3	EGR3
1.266e-07	0.1556	57.26	55.08	1.122e-06	0.5583	GPD2	GPD2	GPD2
1.266e-07	-0.05121	12.44	22.33	1.122e-06	0.4555	LYSMD3	LYSMD3	LYSMD3
1.273e-07	-0.07256	0.319	4.85	1.128e-06	0.4773	IL18;LOC138285129	IL18;LOC138285129	IL18;LOC138285129
1.275e-07	-0.03536	3.509	10.07	1.13e-06	0.4681	MMP2;LOC138295399	MMP2;LOC138295399	MMP2;LOC138295399
1.285e-07	-0.09213	0.638	5.389	1.138e-06	0.4762	MARCO	MARCO	MARCO
1.29e-07	0.1144	85.01	84.17	1.143e-06	0.561	HELZ	HELZ	HELZ
1.291e-07	-0.07128	25.52	39.54	1.143e-06	0.4461	KLHL18	KLHL18	KLHL18
1.299e-07	-0.03689	2.711	8.809	1.151e-06	0.47	ITPA	ITPA	ITPA
1.301e-07	-0.06515	20.26	32.47	1.152e-06	0.4492	HOOK2	HOOK2	HOOK2
1.305e-07	0.08861	15.47	9.892	1.155e-06	0.5317	SNAPC4	SNAPC4	SNAPC4
1.319e-07	-0.03878	3.828	10.41	1.167e-06	0.4677	NEPRO	NEPRO	NEPRO
1.32e-07	-0.03639	3.03	9.3	1.168e-06	0.4693	ARMC7	ARMC7	ARMC7
1.322e-07	-0.04492	7.177	15.21	1.17e-06	0.4619	SNX15	SNX15	SNX15
1.325e-07	-0.05271	0.9569	5.979	1.172e-06	0.475	KCNMB2	KCNMB2	KCNMB2
1.326e-07	-0.1017	28.39	41.61	1.173e-06	0.4454	TMEM144	TMEM144	TMEM144
1.329e-07	-0.08496	1.116	6.179	1.176e-06	0.4746	CCBE1	CCBE1	CCBE1
1.33e-07	-0.03358	2.073	7.815	1.176e-06	0.4717	IFT20	IFT20	IFT20
1.33e-07	-0.05571	0.7974	5.669	1.176e-06	0.4756	PODN	PODN	PODN
1.332e-07	-0.09346	31.42	46.02	1.178e-06	0.444	TMTC3	TMTC3	TMTC3
1.332e-07	-0.05927	19.14	31.23	1.178e-06	0.4499	ZDHHC9	ZDHHC9	ZDHHC9
1.335e-07	0.1265	25.68	19.22	1.18e-06	0.542	FAM53A	FAM53A	FAM53A
1.344e-07	-0.07493	26.79	40.92	1.188e-06	0.4457	YAF2	YAF2	YAF2
1.352e-07	-0.05005	15.47	26.52	1.195e-06	0.4527	BDH2	BDH2	BDH2
1.358e-07	-0.06973	20.1	32.11	1.2e-06	0.4495	TEF	TEF	TEF
1.366e-07	-0.03885	9.729	18.94	1.207e-06	0.4584	CDK5RAP1	CDK5RAP1	CDK5RAP1
1.373e-07	-0.03171	2.871	9.083	1.212e-06	0.4697	HINT1	HINT1	HINT1
1.373e-07	-0.05692	18.5	30.39	1.212e-06	0.4504	LYPLA2	LYPLA2	LYPLA2
1.372e-07	-0.05552	17.86	29.76	1.212e-06	0.4508	RIOK1	RIOK1	RIOK1
1.382e-07	-0.05194	4.306	11.01	1.22e-06	0.4669	CELF3	CELF3	CELF3
1.39e-07	-0.04258	7.815	16.19	1.227e-06	0.461	RDH13	RDH13	RDH13
1.392e-07	-0.05082	12.92	22.93	1.228e-06	0.4552	PPP1R2	PPP1R2	PPP1R2
1.395e-07	-0.09489	30.94	44.92	1.231e-06	0.4444	CTNND1	CTNND1	CTNND1
1.401e-07	-0.03367	3.03	9.277	1.236e-06	0.4694	CISD1	CISD1	CISD1
1.404e-07	0.08293	22.65	15.97	1.238e-06	0.5389	SLC2A9	SLC2A9	SLC2A9
1.404e-07	-0.04657	3.509	9.896	1.239e-06	0.4685	TRIM62;LOC138245696	TRIM62;LOC138245696	TRIM62;LOC138245696
1.421e-07	-0.04011	5.423	12.81	1.253e-06	0.4647	BANF1	BANF1	BANF1
1.429e-07	-0.03778	0.4785	5.123	1.26e-06	0.4768	VEGFC	VEGFC	VEGFC
1.431e-07	-0.06692	22.33	35.21	1.261e-06	0.4481	CNNM4	CNNM4	CNNM4
1.431e-07	-0.06547	13.72	23.59	1.262e-06	0.4547	NMI	NMI	NMI
1.432e-07	0.1593	50.88	49.18	1.262e-06	0.5568	TRAPPC11	TRAPPC11	TRAPPC11
1.442e-07	0.1403	67.62	66.99	1.271e-06	0.5598	REPS1	REPS1	REPS1
1.446e-07	-0.04942	11.8	21.53	1.274e-06	0.4563	PSMB1	PSMB1	PSMB1
1.452e-07	-0.04068	0.638	5.394	1.279e-06	0.4763	LOC138260487	LOC138260487	LOC138260487
1.458e-07	-0.07367	0.638	5.361	1.284e-06	0.4763	LHX6	LHX6	LHX6
1.458e-07	-0.04922	4.306	10.98	1.284e-06	0.467	SYCE1	SYCE1	SYCE1
1.465e-07	-0.09294	23.44	35.28	1.29e-06	0.4481	RNF24	RNF24	RNF24
1.465e-07	-0.06215	14.51	24.71	1.29e-06	0.454	SLC5A6	SLC5A6	SLC5A6
1.468e-07	-0.04693	0.1595	4.526	1.293e-06	0.4782	ASTN1	ASTN1	ASTN1
1.475e-07	-0.04647	4.466	11.23	1.298e-06	0.4667	AK2	AK2	AK2
1.477e-07	0.1459	32.54	26.77	1.3e-06	0.5474	HSF2;LOC138261372	HSF2;LOC138261372	HSF2;LOC138261372
1.483e-07	-0.07107	2.392	8.12	1.305e-06	0.4713	ADCY1	ADCY1	ADCY1
1.51e-07	-0.0296	1.914	7.554	1.329e-06	0.4722	MRTO4	MRTO4	MRTO4
1.521e-07	-0.06979	25.52	39.71	1.338e-06	0.4463	DHX36	DHX36	DHX36
1.552e-07	-0.05396	0.4785	5.101	1.365e-06	0.4769	RASL12	RASL12	RASL12
1.567e-07	-0.04055	6.22	13.86	1.378e-06	0.4636	CHMP4A	CHMP4A	CHMP4A
1.569e-07	-0.04517	8.931	17.58	1.38e-06	0.4598	GOLPH3	GOLPH3	GOLPH3
1.569e-07	0.07986	17.7	11.51	1.38e-06	0.5337	LOC138293713	LOC138293713	LOC138293713
1.577e-07	-0.0656	21.21	33.67	1.386e-06	0.449	SCAMP2	SCAMP2	SCAMP2
1.591e-07	-0.03766	0.638	5.374	1.398e-06	0.4764	PER3	PER3	PER3
1.593e-07	-0.04656	12.6	22.66	1.4e-06	0.4556	ABHD17B	ABHD17B	ABHD17B
1.598e-07	-0.03999	5.901	13.45	1.404e-06	0.4641	COQ3	COQ3	COQ3
1.603e-07	-0.08818	0.7974	5.601	1.408e-06	0.4759	LITAF;LOC138261518	LITAF;LOC138261518	LITAF;LOC138261518
1.607e-07	-0.1266	35.57	49.68	1.412e-06	0.4434	TP53BP1	TP53BP1	TP53BP1
1.609e-07	0.1504	62.68	60.46	1.413e-06	0.5587	PTPN9;LOC138297158	PTPN9;LOC138297158	PTPN9;LOC138297158
1.612e-07	-0.1473	38.44	50.09	1.415e-06	0.4433	SEMA6C	SEMA6C	SEMA6C
1.621e-07	-0.05837	16.75	28.01	1.423e-06	0.4521	NOL6	NOL6	NOL6
1.633e-07	0.1263	24.88	18.91	1.434e-06	0.5415	PHYH;LOC138287842	PHYH;LOC138287842	PHYH;LOC138287842
1.659e-07	-0.04279	9.091	17.82	1.456e-06	0.4597	ECHDC1	ECHDC1	ECHDC1
1.66e-07	0.1929	62.36	58.9	1.457e-06	0.5584	FUT8	FUT8	FUT8
1.665e-07	-0.03898	0	4.189	1.461e-06	0.4791	TRIM11;LOC138282991	TRIM11;LOC138282991	TRIM11;LOC138282991
1.693e-07	-0.04828	7.337	15.32	1.485e-06	0.4621	SERF2	SERF2	SERF2
1.725e-07	-0.04232	13.24	23.75	1.513e-06	0.4549	GATAD1	GATAD1	GATAD1
1.738e-07	-0.0449	8.134	16.62	1.525e-06	0.4609	FAM13C	FAM13C	FAM13C
1.746e-07	-0.09908	33.65	48.54	1.531e-06	0.4438	C11H2orf42	C11H2orf42	C11H2orf42
1.747e-07	-0.05995	0.4785	5.034	1.532e-06	0.4772	FMO2;LOC138293042	FMO2;LOC138293042	FMO2;LOC138293042
1.751e-07	0.09146	14.83	9.445	1.535e-06	0.5307	LEKR1	LEKR1	LEKR1
1.753e-07	-0.05895	13.88	23.99	1.536e-06	0.4548	MFSD1	MFSD1	MFSD1
1.756e-07	0.03014	3.509	1.216	1.539e-06	0.5116	CASP7;LOC138300242	CASP7;LOC138300242	CASP7;LOC138300242
1.78e-07	-0.03804	6.38	14.03	1.559e-06	0.4636	DDRGK1	DDRGK1	DDRGK1
1.78e-07	-0.02798	0.7974	5.644	1.56e-06	0.4759	PRTG	PRTG	PRTG
1.791e-07	-0.03457	0.638	5.336	1.569e-06	0.4765	LOC138287562	LOC138287562	LOC138287562
1.798e-07	-0.02948	2.871	9.001	1.575e-06	0.4701	CCDC171	CCDC171	CCDC171
1.8e-07	-0.04405	9.25	18.08	1.576e-06	0.4595	CHP1	CHP1	CHP1
1.805e-07	0.1537	58.37	55.71	1.58e-06	0.5577	CHCHD3	CHCHD3	CHCHD3
1.869e-07	-0.05053	13.24	23.34	1.636e-06	0.4553	ATP5F1B	ATP5F1B	ATP5F1B
1.875e-07	-0.03468	0	4.155	1.641e-06	0.4792	TBX15	TBX15	TBX15
1.884e-07	-0.03303	2.871	8.947	1.649e-06	0.4702	TIMM21	TIMM21	TIMM21
1.888e-07	-0.05326	0.319	4.735	1.653e-06	0.4779	ADGRA1	ADGRA1	ADGRA1
1.904e-07	-0.05046	12.92	22.82	1.666e-06	0.4557	TMEM183A	TMEM183A	TMEM183A
1.906e-07	-0.03244	0.1595	4.453	1.667e-06	0.4785	MAP3K7CL	MAP3K7CL	MAP3K7CL
1.908e-07	-0.04216	0.319	4.751	1.668e-06	0.4779	CCDC141	CCDC141	CCDC141
1.909e-07	-0.04966	14.35	25.02	1.67e-06	0.4542	MCCC2	MCCC2	MCCC2
1.91e-07	-0.03577	0.1595	4.46	1.671e-06	0.4785	ARHGEF37	ARHGEF37	ARHGEF37
1.914e-07	-0.0356	2.233	7.95	1.673e-06	0.4718	LOC138285508	LOC138285508	LOC138285508
1.944e-07	-0.06005	19.3	31.11	1.699e-06	0.4506	MTMR6	MTMR6	MTMR6
1.945e-07	0.1331	84.85	81.33	1.7e-06	0.56	DENND4C	DENND4C	DENND4C
1.951e-07	-0.1032	32.85	47.06	1.705e-06	0.4444	IPO9	IPO9	IPO9
1.955e-07	-0.04473	9.569	18.48	1.708e-06	0.4593	PANK2	PANK2	PANK2
1.966e-07	-0.05891	1.595	6.869	1.717e-06	0.4737	SYT1	SYT1	SYT1
1.975e-07	-0.08373	23.29	35.27	1.726e-06	0.4486	YWHAQ	YWHAQ	YWHAQ
1.982e-07	-0.05632	16.59	27.73	1.731e-06	0.4526	ADSL	ADSL	ADSL
1.987e-07	-0.03516	10.05	19.42	1.735e-06	0.4585	SLC25A23;LOC138292073	SLC25A23;LOC138292073	SLC25A23;LOC138292073
2.009e-07	-0.04055	2.711	8.644	1.754e-06	0.4707	USP1	USP1	USP1
2.013e-07	0.02079	2.871	0.8967	1.758e-06	0.5099	LOC138250440	LOC138250440	LOC138250440
2.017e-07	-0.04925	0.319	4.746	1.76e-06	0.4779	KCNK3	KCNK3	KCNK3
2.041e-07	-0.03684	9.569	18.59	1.781e-06	0.4593	UFSP2	UFSP2	UFSP2
2.046e-07	-0.03486	0.319	4.726	1.786e-06	0.478	NAT1;LOC138268135	NAT1;LOC138268135	NAT1;LOC138268135
2.05e-07	-0.05224	11.64	21.13	1.789e-06	0.4571	PRDM4	PRDM4	PRDM4
2.054e-07	-0.07853	0.1595	4.427	1.792e-06	0.4787	FCN1;LOC138285298	FCN1;LOC138285298	FCN1;LOC138285298
2.064e-07	-0.03649	1.754	7.156	1.801e-06	0.4732	LOC138256231	LOC138256231	LOC138256231
2.08e-07	-0.08756	20.89	32.29	1.814e-06	0.4501	PURB;LOC138266049	PURB;LOC138266049	PURB;LOC138266049
2.085e-07	-0.03354	0	4.125	1.818e-06	0.4794	C1QTNF1	C1QTNF1	C1QTNF1
2.089e-07	-0.0355	3.828	10.31	1.821e-06	0.4684	GNG10	GNG10	GNG10
2.107e-07	-0.0383	1.276	6.373	1.836e-06	0.4746	CNBD2;LOC138261674	CNBD2;LOC138261674	CNBD2;LOC138261674
2.111e-07	-0.03777	6.061	13.54	1.84e-06	0.4643	EMC4	EMC4	EMC4
2.115e-07	-0.05916	0.1595	4.427	1.843e-06	0.4787	KHDRBS2	KHDRBS2	KHDRBS2
2.122e-07	-0.03603	2.233	7.874	1.849e-06	0.472	SNRPA1	SNRPA1	SNRPA1
2.128e-07	-0.03569	1.116	6.135	1.854e-06	0.4751	ABLIM2	ABLIM2	ABLIM2
2.154e-07	-0.07756	6.38	13.64	1.877e-06	0.4643	CAMK4	CAMK4	CAMK4
2.16e-07	-0.04486	8.293	16.68	1.881e-06	0.4611	UBE2L6	UBE2L6	UBE2L6
2.166e-07	-0.03442	0.319	4.724	1.886e-06	0.478	GFAP	GFAP	GFAP
2.193e-07	-0.03794	3.19	9.334	1.909e-06	0.4698	NCEH1	NCEH1	NCEH1
2.197e-07	-0.04055	8.293	16.68	1.912e-06	0.4611	GPAT3	GPAT3	GPAT3
2.2e-07	-0.04416	9.888	18.82	1.915e-06	0.4592	NKRF	NKRF	NKRF
2.216e-07	0.1883	52.31	51.15	1.928e-06	0.5564	FBXW7	FBXW7	FBXW7
2.218e-07	-0.03688	0.319	4.71	1.93e-06	0.4781	GSTP1;LOC138293749	GSTP1;LOC138293749	GSTP1;LOC138293749
2.24e-07	-0.04006	5.742	13.07	1.949e-06	0.465	GLRX3	GLRX3	GLRX3
2.243e-07	-0.05242	0.638	5.256	1.951e-06	0.4769	PGR	PGR	PGR
2.265e-07	-0.03051	0.1595	4.415	1.97e-06	0.4788	ANKRD37	ANKRD37	ANKRD37
2.269e-07	-0.04106	5.423	12.54	1.973e-06	0.4656	TUBB	TUBB	TUBB
2.284e-07	-0.06319	21.37	33.98	1.986e-06	0.4495	CENPS;LOC138301098	CENPS;LOC138301098	CENPS;LOC138301098
2.285e-07	0.1584	48.96	46.19	1.986e-06	0.555	CHM	CHM	CHM
2.309e-07	0.1443	23.76	17.21	2.007e-06	0.5394	RHBDL3	RHBDL3	RHBDL3
2.333e-07	0.1534	51.36	49.19	2.028e-06	0.5558	GGA3	GGA3	GGA3
2.34e-07	0.01236	1.435	0.2956	2.033e-06	0.5057	ZNF208;LOC138295258	ZNF208;LOC138295258	ZNF208;LOC138295258
2.347e-07	-0.04075	5.104	12.04	2.04e-06	0.4663	LPAR2	LPAR2	LPAR2
2.359e-07	-0.0488	0.4785	4.979	2.05e-06	0.4775	CNR1	CNR1	CNR1
2.373e-07	-0.03662	5.901	13.34	2.061e-06	0.4647	PARK7	PARK7	PARK7
2.378e-07	-0.0745	6.539	13.81	2.066e-06	0.4642	FTH1	FTH1	FTH1
2.38e-07	-0.04504	1.435	6.576	2.067e-06	0.4744	HTR6;LOC138300584	HTR6;LOC138300584	HTR6;LOC138300584
2.385e-07	-0.07338	25.68	39.49	2.07e-06	0.4473	WSB2	WSB2	WSB2
2.388e-07	-0.03769	0.4785	4.979	2.073e-06	0.4775	GPR4	GPR4	GPR4
2.411e-07	-0.05669	10.85	19.73	2.092e-06	0.4585	STX16	STX16	STX16
2.422e-07	-0.02687	0	4.083	2.102e-06	0.4796	SH3TC2	SH3TC2	SH3TC2
2.434e-07	-0.03896	3.987	10.49	2.112e-06	0.4683	LOC138260973	LOC138260973	LOC138260973
2.438e-07	-0.08971	6.061	13	2.116e-06	0.4651	TMOD4	TMOD4	TMOD4
2.448e-07	-0.04747	1.116	6.005	2.123e-06	0.4755	PLK2	PLK2	PLK2
2.451e-07	-0.02749	0.638	5.27	2.126e-06	0.4769	C8HXorf58	C8HXorf58	C8HXorf58
2.452e-07	-0.03254	1.914	7.356	2.126e-06	0.473	TSPAN3;LOC138267950	TSPAN3;LOC138267950	TSPAN3;LOC138267950
2.453e-07	-0.0465	6.539	14.1	2.127e-06	0.4639	CACNB3	CACNB3	CACNB3
2.453e-07	0.1618	41.95	38.38	2.127e-06	0.5523	JADE3	JADE3	JADE3
2.462e-07	-0.04772	12.92	22.89	2.134e-06	0.4561	BCAP31	BCAP31	BCAP31
2.465e-07	-0.04576	7.337	15.24	2.136e-06	0.4627	RMDN3	RMDN3	RMDN3
2.473e-07	-0.03998	3.987	10.45	2.143e-06	0.4684	CTU2	CTU2	CTU2
2.49e-07	-0.06435	17.54	28.34	2.158e-06	0.4526	SLC25A3	SLC25A3	SLC25A3
2.494e-07	-0.03103	0.319	4.666	2.161e-06	0.4783	UGT1A1;LOC138285519	UGT1A1;LOC138285519	UGT1A1;LOC138285519
2.5e-07	-0.05243	11	19.98	2.166e-06	0.4584	TSR1	TSR1	TSR1
2.513e-07	-0.03012	1.595	6.865	2.176e-06	0.4739	NOC4L	NOC4L	NOC4L
2.518e-07	-0.03636	2.871	8.783	2.18e-06	0.4708	GPN1	GPN1	GPN1
2.522e-07	-0.03758	0.9569	5.776	2.184e-06	0.4759	ADH1B;LOC138289659	ADH1B;LOC138289659	ADH1B;LOC138289659
2.562e-07	-0.05013	0.4785	4.933	2.218e-06	0.4777	GRIK4	GRIK4	GRIK4
2.572e-07	-0.03776	4.785	11.67	2.227e-06	0.4668	GTPBP6	GTPBP6	GTPBP6
2.573e-07	0.0784	14.51	9.163	2.227e-06	0.5299	RILPL2	RILPL2	RILPL2
2.585e-07	-0.03541	8.931	17.55	2.237e-06	0.4605	PDHB	PDHB	PDHB
2.598e-07	-0.04992	15.15	25.76	2.248e-06	0.4542	PSMB7	PSMB7	PSMB7
2.6e-07	-0.02995	1.435	6.605	2.25e-06	0.4744	CBR1;LOC138248697	CBR1;LOC138248697	CBR1;LOC138248697
2.61e-07	-0.03098	0.9569	5.792	2.257e-06	0.4759	GAMT	GAMT	GAMT
2.615e-07	-0.08422	28.87	43.14	2.262e-06	0.4462	INO80E	INO80E	INO80E
2.623e-07	-0.04594	0.319	4.654	2.268e-06	0.4783	TMEM121	TMEM121	TMEM121
2.631e-07	-0.05497	0.4785	4.942	2.275e-06	0.4777	RAP1GDS1;LOC138300838	RAP1GDS1;LOC138300838	RAP1GDS1;LOC138300838
2.634e-07	-0.0385	4.147	10.72	2.277e-06	0.4681	LOC138295567	LOC138295567	LOC138295567
2.636e-07	-0.04952	0.1595	4.349	2.279e-06	0.479	CYTL1	CYTL1	CYTL1
2.649e-07	0.1362	59.81	57.88	2.289e-06	0.5573	LSM14A	LSM14A	LSM14A
2.653e-07	0.08868	16.91	11.19	2.292e-06	0.5327	OAT	OAT	OAT
2.69e-07	-0.04327	6.539	14.13	2.324e-06	0.464	CHAC2	CHAC2	CHAC2
2.692e-07	0.03416	10.69	5.674	2.326e-06	0.5239	TRIM56;LOC138268003	TRIM56;LOC138268003	TRIM56;LOC138268003
2.694e-07	0.1172	23.29	17.26	2.327e-06	0.5392	CMTM3	CMTM3	CMTM3
2.702e-07	-0.03429	3.668	10.02	2.334e-06	0.469	RWDD4	RWDD4	RWDD4
2.714e-07	0.04281	14.19	8.265	2.344e-06	0.5285	CMA1;LOC138267778	CMA1;LOC138267778	CMA1;LOC138267778
2.725e-07	-0.04038	10.69	19.82	2.352e-06	0.4586	MB21D2	MB21D2	MB21D2
2.725e-07	-0.03717	11.32	20.91	2.352e-06	0.4578	TOMM7	TOMM7	TOMM7
2.727e-07	-0.03556	2.552	8.371	2.353e-06	0.4715	LOC138285969	LOC138285969	LOC138285969
2.733e-07	0.01995	3.668	1.315	2.358e-06	0.5118	GNA15	GNA15	GNA15
2.758e-07	0.1249	75.44	75.42	2.38e-06	0.559	FAM120C	FAM120C	FAM120C
2.764e-07	-0.03692	9.091	17.77	2.384e-06	0.4604	RPF1	RPF1	RPF1
2.799e-07	-0.04527	11.48	20.88	2.414e-06	0.4578	LSG1	LSG1	LSG1
2.803e-07	-0.02795	0.4785	4.933	2.418e-06	0.4778	TSFM	TSFM	TSFM
2.81e-07	-0.03429	7.815	16.11	2.423e-06	0.462	USE1	USE1	USE1
2.81e-07	0.1448	58.05	57.08	2.423e-06	0.557	VPS50	VPS50	VPS50
2.816e-07	-0.03662	4.944	11.83	2.427e-06	0.4667	TXN2	TXN2	TXN2
2.83e-07	0.1273	74	70.7	2.44e-06	0.5587	KDM5A	KDM5A	KDM5A
2.834e-07	-0.03877	3.03	9.014	2.442e-06	0.4705	TAF1C	TAF1C	TAF1C
2.837e-07	-0.03466	2.392	8.068	2.445e-06	0.472	ARMC6	ARMC6	ARMC6
2.853e-07	-0.03464	3.03	9.071	2.458e-06	0.4705	MANSC1	MANSC1	MANSC1
2.855e-07	-0.02509	0.1595	4.347	2.459e-06	0.4791	MAB21L1	MAB21L1	MAB21L1
2.866e-07	-0.03665	3.987	10.42	2.468e-06	0.4686	YBEY	YBEY	YBEY
2.873e-07	-0.037	0.1595	4.343	2.474e-06	0.4791	MMP23B	MMP23B	MMP23B
2.872e-07	-0.03738	2.871	8.74	2.474e-06	0.471	XKR5	XKR5	XKR5
2.88e-07	-0.04805	12.12	21.61	2.48e-06	0.4573	CIAO1	CIAO1	CIAO1
2.914e-07	0.1543	73.68	72.55	2.508e-06	0.5587	SETDB2	SETDB2	SETDB2
2.92e-07	-0.0336	6.539	14.16	2.514e-06	0.4641	NDUFS6	NDUFS6	NDUFS6
2.935e-07	-0.04361	5.263	12.17	2.526e-06	0.4664	GTPBP1	GTPBP1	GTPBP1
2.939e-07	0.1284	65.39	64.74	2.529e-06	0.558	SHOC2	SHOC2	SHOC2
2.944e-07	-0.02889	0.7974	5.46	2.533e-06	0.4767	RABL3	RABL3	RABL3
2.993e-07	-0.03192	0.7974	5.485	2.574e-06	0.4767	HARBI1;LOC138266589	HARBI1;LOC138266589	HARBI1;LOC138266589
3.014e-07	-0.04258	11.16	20.45	2.592e-06	0.4583	TRMT1	TRMT1	TRMT1
3.025e-07	0.01662	2.392	0.6863	2.601e-06	0.5086	TM4SF5	TM4SF5	TM4SF5
3.025e-07	-0.03895	5.742	12.93	2.601e-06	0.4655	TOMM20	TOMM20	TOMM20
3.033e-07	-0.07447	0.9569	5.661	2.607e-06	0.4763	KLF17	KLF17	KLF17
3.046e-07	-0.03623	2.073	7.534	2.618e-06	0.4729	ZNF845;LOC138296868	ZNF845;LOC138296868	ZNF845;LOC138296868
3.051e-07	-0.04628	10.85	20.01	2.622e-06	0.4587	GPAA1	GPAA1	GPAA1
3.058e-07	-0.05257	0	4.016	2.628e-06	0.4799	CMKLR2	CMKLR2	CMKLR2
3.061e-07	-0.02814	3.668	10.08	2.63e-06	0.4691	AKT1S1	AKT1S1	AKT1S1
3.077e-07	-0.04239	7.177	14.93	2.643e-06	0.4633	PRPS1	PRPS1	PRPS1
3.079e-07	-0.06741	19.46	30.93	2.645e-06	0.4515	GOLGA7	GOLGA7	GOLGA7
3.088e-07	0.06219	14.99	9.197	2.652e-06	0.5298	TSC22D3	TSC22D3	TSC22D3
3.094e-07	-0.02806	0.1595	4.316	2.657e-06	0.4792	IFITM5;LOC138284439	IFITM5;LOC138284439	IFITM5;LOC138284439
3.101e-07	-0.03762	1.595	6.813	2.663e-06	0.4742	FTH1;LOC138246337	FTH1;LOC138246337	FTH1;LOC138246337
3.123e-07	-0.03232	0.4785	4.894	2.681e-06	0.4779	TLL1;LOC138286661	TLL1;LOC138286661	TLL1;LOC138286661
3.139e-07	-0.03563	0.319	4.604	2.694e-06	0.4786	CLIC6	CLIC6	CLIC6
3.175e-07	-0.0505	0.638	5.167	2.724e-06	0.4774	RGR	RGR	RGR
3.18e-07	-0.0367	5.582	12.75	2.729e-06	0.4658	PRPF19	PRPF19	PRPF19
3.182e-07	-0.02584	0	4.005	2.73e-06	0.48	LOC138284993	LOC138284993	LOC138284993
3.19e-07	-0.03494	5.742	13.03	2.736e-06	0.4655	CSTF1	CSTF1	CSTF1
3.204e-07	-0.0349	5.423	12.63	2.748e-06	0.4659	ZNF286A;LOC138287270	ZNF286A;LOC138287270	ZNF286A;LOC138287270
3.231e-07	-0.05678	18.98	30.6	2.771e-06	0.4518	ZC3H15	ZC3H15	ZC3H15
3.263e-07	-0.033	1.914	7.31	2.798e-06	0.4734	LOC138288372	LOC138288372	LOC138288372
3.266e-07	-0.034	5.263	12.31	2.8e-06	0.4663	TMEM167A	TMEM167A	TMEM167A
3.269e-07	-0.0532	8.453	16.5	2.802e-06	0.4619	FCSK	FCSK	FCSK
3.271e-07	-0.03529	3.19	9.212	2.803e-06	0.4704	BABAM1	BABAM1	BABAM1
3.271e-07	-0.0338	1.754	7.026	2.803e-06	0.4739	PEBP4;LOC138266647	PEBP4;LOC138266647	PEBP4;LOC138266647
3.273e-07	-0.06314	17.07	27.76	2.804e-06	0.4534	TTC21B	TTC21B	TTC21B
3.278e-07	-0.06286	10.69	19.58	2.808e-06	0.4591	SQOR	SQOR	SQOR
3.296e-07	0.1471	55.66	54.08	2.823e-06	0.5562	PIP4K2B	PIP4K2B	PIP4K2B
3.319e-07	-0.1486	40.83	54.76	2.843e-06	0.4437	PIK3CA	PIK3CA	PIK3CA
3.322e-07	-0.04981	9.729	18.17	2.845e-06	0.4603	LIX1L	LIX1L	LIX1L
3.323e-07	-0.03439	1.435	6.518	2.845e-06	0.4748	NATD1	NATD1	NATD1
3.325e-07	-0.04483	0	3.992	2.847e-06	0.48	POSTN	POSTN	POSTN
3.334e-07	-0.04168	8.931	17.41	2.853e-06	0.461	DNTTIP2	DNTTIP2	DNTTIP2
3.345e-07	-0.04767	10.53	19.46	2.863e-06	0.4592	VPS11	VPS11	VPS11
3.354e-07	-0.0412	1.116	5.972	2.87e-06	0.4758	LOC138245942	LOC138245942	LOC138245942
3.355e-07	-0.03479	0	3.99	2.87e-06	0.4801	NPAS1	NPAS1	NPAS1
3.365e-07	-0.06021	1.116	5.936	2.878e-06	0.4759	CRACD	CRACD	CRACD
3.37e-07	-0.1674	72.57	80.53	2.882e-06	0.4412	SLC25A36	SLC25A36	SLC25A36
3.382e-07	0.02585	3.349	1.158	2.892e-06	0.511	LOC138302051	LOC138302051	LOC138302051
3.384e-07	-0.03328	3.509	9.758	2.894e-06	0.4697	MRPL14	MRPL14	MRPL14
3.415e-07	-0.1402	51.99	64.34	2.92e-06	0.4424	SMARCA4	SMARCA4	SMARCA4
3.423e-07	-0.05891	18.34	29.57	2.926e-06	0.4525	HDAC8	HDAC8	HDAC8
3.423e-07	-0.04009	0.9569	5.683	2.926e-06	0.4764	MOB3B	MOB3B	MOB3B
3.427e-07	-0.02411	1.435	6.537	2.928e-06	0.4748	FJX1	FJX1	FJX1
3.436e-07	-0.05433	0.1595	4.289	2.936e-06	0.4794	GALR2	GALR2	GALR2
3.453e-07	-0.02806	0.1595	4.291	2.95e-06	0.4794	SRPX	SRPX	SRPX
3.466e-07	-0.08212	6.38	13.36	2.961e-06	0.4652	ZNF300;LOC138296921	ZNF300;LOC138296921	ZNF300;LOC138296921
3.475e-07	-0.03535	6.061	13.41	2.968e-06	0.4651	MRPS7	MRPS7	MRPS7
3.48e-07	-0.02651	1.435	6.545	2.971e-06	0.4748	RTKN2	RTKN2	RTKN2
3.49e-07	-0.03449	0	3.979	2.98e-06	0.4801	CCDC187	CCDC187	CCDC187
3.49e-07	-0.02742	6.699	14.42	2.98e-06	0.464	POLR3D	POLR3D	POLR3D
3.494e-07	-0.1006	1.435	6.388	2.983e-06	0.4751	FLT1;LOC138261579	FLT1;LOC138261579	FLT1;LOC138261579
3.498e-07	-0.03756	0.1595	4.289	2.985e-06	0.4794	ADAM11	ADAM11	ADAM11
3.507e-07	-0.031	0.319	4.591	2.992e-06	0.4787	LOC138301031	LOC138301031	LOC138301031
3.526e-07	-0.03388	4.944	11.84	3.009e-06	0.467	LOC138250021	LOC138250021	LOC138250021
3.559e-07	-0.03988	7.337	15.11	3.036e-06	0.4633	LOC138302010	LOC138302010	LOC138302010
3.597e-07	-0.03253	0.319	4.584	3.068e-06	0.4787	SLC18B1	SLC18B1	SLC18B1
3.62e-07	0.03365	3.987	1.517	3.087e-06	0.5125	CCDC81	CCDC81	CCDC81
3.622e-07	0.1248	42.58	35.58	3.089e-06	0.5504	LIMCH1	LIMCH1	LIMCH1
3.629e-07	0.02629	3.987	1.508	3.094e-06	0.5125	LOC138258901	LOC138258901	LOC138258901
3.632e-07	-0.05586	16.59	27.48	3.096e-06	0.4537	ATP5F1A	ATP5F1A	ATP5F1A
3.632e-07	-0.1541	47.69	59.82	3.096e-06	0.4431	HDAC7	HDAC7	HDAC7
3.666e-07	-0.1329	44.5	59.23	3.124e-06	0.4432	PPWD1	PPWD1	PPWD1
3.671e-07	-0.08036	27.91	41.44	3.128e-06	0.4474	TBC1D14	TBC1D14	TBC1D14
3.705e-07	-0.0394	5.582	12.7	3.157e-06	0.466	ADRM1	ADRM1	ADRM1
3.709e-07	0.08864	9.729	5.374	3.16e-06	0.5231	LOC138300685	LOC138300685	LOC138300685
3.719e-07	-0.0541	16.11	26.66	3.167e-06	0.4543	MELK	MELK	MELK
3.719e-07	-0.03283	2.552	8.225	3.167e-06	0.472	SC5D	SC5D	SC5D
3.722e-07	-0.04366	14.19	24.61	3.17e-06	0.4556	UHMK1	UHMK1	UHMK1
3.744e-07	-0.03472	2.871	8.726	3.188e-06	0.4713	MED21	MED21	MED21
3.79e-07	0.04849	7.815	3.956	3.225e-06	0.5199	HARBI1;LOC138250185	HARBI1;LOC138250185	HARBI1;LOC138250185
3.789e-07	-0.04912	3.668	9.719	3.225e-06	0.4699	MFSD2A	MFSD2A	MFSD2A
3.808e-07	-0.123	42.58	56.68	3.24e-06	0.4437	EMC1	EMC1	EMC1
3.825e-07	-0.02806	0.9569	5.686	3.255e-06	0.4765	MRPS10	MRPS10	MRPS10
3.853e-07	-0.128	31.26	41.94	3.278e-06	0.4473	MS4A4A;LOC138304316	MS4A4A;LOC138304316	MS4A4A;LOC138304316
3.854e-07	-0.06559	21.21	33.49	3.278e-06	0.4507	PAIP2B	PAIP2B	PAIP2B
3.864e-07	-0.05994	14.19	23.83	3.286e-06	0.4562	DECR1	DECR1	DECR1
3.868e-07	-0.06785	24.08	37.36	3.289e-06	0.449	SPG7	SPG7	SPG7
3.893e-07	-0.02967	2.392	7.982	3.31e-06	0.4725	ZNF300;LOC138287385	ZNF300;LOC138287385	ZNF300;LOC138287385
3.896e-07	-0.0336	0	3.947	3.312e-06	0.4803	ITGB6	ITGB6	ITGB6
3.9e-07	-0.03414	1.595	6.736	3.315e-06	0.4746	PROX1;LOC138259390	PROX1;LOC138259390	PROX1;LOC138259390
3.902e-07	-0.1066	5.104	11.4	3.317e-06	0.4677	ME1	ME1	ME1
3.906e-07	-0.03369	0.319	4.555	3.319e-06	0.4789	LOC138285269	LOC138285269	LOC138285269
3.925e-07	-0.03972	8.612	16.85	3.335e-06	0.4618	VPS45	VPS45	VPS45
3.927e-07	-0.1584	73.05	81.23	3.336e-06	0.4415	PSME4	PSME4	PSME4
3.963e-07	-0.04063	0.1595	4.244	3.366e-06	0.4796	ICAM5;LOC138292940	ICAM5;LOC138292940	ICAM5;LOC138292940
3.973e-07	0.02001	3.03	1.002	3.374e-06	0.5102	CRB3	CRB3	CRB3
3.983e-07	-0.03725	0.9569	5.633	3.382e-06	0.4766	LOC138296125	LOC138296125	LOC138296125
3.987e-07	-0.1314	45.77	59.51	3.385e-06	0.4433	SRSF11	SRSF11	SRSF11
4.001e-07	-0.07972	11.64	20.13	3.397e-06	0.459	FANCI	FANCI	FANCI
4.005e-07	-0.03265	0.1595	4.245	3.4e-06	0.4796	SYBU	SYBU	SYBU
4.018e-07	-0.03143	1.914	7.222	3.41e-06	0.4737	ETFRF1	ETFRF1	ETFRF1
4.026e-07	-0.04686	2.073	7.445	3.416e-06	0.4734	GRIK2	GRIK2	GRIK2
4.036e-07	0.01573	2.233	0.6237	3.424e-06	0.5081	B3GALT5;LOC138266856	B3GALT5;LOC138266856	B3GALT5;LOC138266856
4.038e-07	0.1598	46.09	40.96	3.425e-06	0.5523	MAFK	MAFK	MAFK
4.043e-07	-0.04827	11.64	20.92	3.429e-06	0.4584	DPP9	DPP9	DPP9
4.079e-07	-0.02881	1.595	6.74	3.459e-06	0.4746	ERVPABLB-1;LOC138267084	ERVPABLB-1;LOC138267084	ERVPABLB-1;LOC138267084
4.114e-07	-0.03484	4.785	11.56	3.489e-06	0.4675	PFDN2	PFDN2	PFDN2
4.139e-07	-0.05433	20.73	33.13	3.509e-06	0.451	AP3S1	AP3S1	AP3S1
4.155e-07	0.17	33.81	29.28	3.522e-06	0.5471	MOSPD1	MOSPD1	MOSPD1
4.17e-07	-0.04358	14.04	24.16	3.535e-06	0.4561	STRAP	STRAP	STRAP
4.194e-07	-0.06046	16.75	27.38	3.555e-06	0.454	LOC138301369	LOC138301369	LOC138301369
4.257e-07	-0.03982	12.12	21.66	3.607e-06	0.4579	RAB23	RAB23	RAB23
4.273e-07	-0.04802	0.4785	4.809	3.62e-06	0.4784	ST6GALNAC5	ST6GALNAC5	ST6GALNAC5
4.277e-07	-0.03534	7.496	15.43	3.623e-06	0.4633	ZNF319	ZNF319	ZNF319
4.32e-07	-0.03826	0.638	5.098	3.659e-06	0.4778	KCNQ2	KCNQ2	KCNQ2
4.336e-07	-0.0273	0.4785	4.812	3.672e-06	0.4784	CCDC142	CCDC142	CCDC142
4.344e-07	-0.07365	0.7974	5.331	3.679e-06	0.4773	COL12A1	COL12A1	COL12A1
4.346e-07	-0.0335	8.134	16.23	3.679e-06	0.4625	SLAIN2;LOC138262255	SLAIN2;LOC138262255	SLAIN2;LOC138262255
4.347e-07	0.155	42.42	38.86	3.68e-06	0.5514	RPS6KA5	RPS6KA5	RPS6KA5
4.38e-07	0.1464	46.09	42.4	3.707e-06	0.5526	NSUN2	NSUN2	NSUN2
4.383e-07	-0.0352	2.233	7.654	3.709e-06	0.4731	C6H10orf143	C6H10orf143	C6H10orf143
4.393e-07	-0.02706	0.1595	4.22	3.717e-06	0.4797	FEZF2	FEZF2	FEZF2
4.397e-07	-0.0948	31.26	45.42	3.72e-06	0.4465	PROM1;LOC138300336	PROM1;LOC138300336	PROM1;LOC138300336
4.407e-07	-0.05559	19.3	30.79	3.728e-06	0.4523	ZNF598	ZNF598	ZNF598
4.438e-07	-0.04253	8.931	17.19	3.753e-06	0.4616	API5	API5	API5
4.444e-07	-0.03049	0.1595	4.22	3.758e-06	0.4797	ADM	ADM	ADM
4.48e-07	-0.06961	17.38	28.03	3.788e-06	0.4538	ATF4	ATF4	ATF4
4.48e-07	-0.04991	12.28	21.62	3.788e-06	0.458	SIAH1	SIAH1	SIAH1
4.5e-07	-0.07316	23.29	35.73	3.804e-06	0.45	GTF2F1	GTF2F1	GTF2F1
4.502e-07	-0.0269	0.4785	4.805	3.805e-06	0.4784	TEX9	TEX9	TEX9
4.513e-07	0.1533	43.06	39.77	3.813e-06	0.5516	HMGXB3	HMGXB3	HMGXB3
4.517e-07	-0.02922	0.319	4.503	3.816e-06	0.4791	SLAIN1	SLAIN1	SLAIN1
4.518e-07	-0.02986	0.638	5.075	3.816e-06	0.4779	SLC25A6;LOC138250109	SLC25A6;LOC138250109	SLC25A6;LOC138250109
4.541e-07	0.1272	30.62	25.04	3.836e-06	0.5444	ZNF79;LOC138303538	ZNF79;LOC138303538	ZNF79;LOC138303538
4.568e-07	-0.0279	0.638	5.076	3.857e-06	0.4779	TMEM101	TMEM101	TMEM101
4.583e-07	-0.03615	7.018	14.64	3.87e-06	0.4642	MSANTD4;LOC138248625	MSANTD4;LOC138248625	MSANTD4;LOC138248625
4.672e-07	-0.03741	7.337	14.99	3.945e-06	0.4638	TMEM242	TMEM242	TMEM242
4.712e-07	-0.03724	6.539	13.9	3.978e-06	0.465	PNKP	PNKP	PNKP
4.717e-07	-0.04139	2.871	8.592	3.981e-06	0.4717	TMEM14C	TMEM14C	TMEM14C
4.723e-07	-0.05035	1.435	6.344	3.986e-06	0.4754	LOX	LOX	LOX
4.749e-07	-0.1384	7.337	14.33	4.007e-06	0.4645	HSP90AA1;LOC138260148	HSP90AA1;LOC138260148	HSP90AA1;LOC138260148
4.77e-07	-0.06257	17.22	27.93	4.024e-06	0.454	SDCCAG8	SDCCAG8	SDCCAG8
4.778e-07	0.116	75.76	74.58	4.03e-06	0.5578	MYO9B	MYO9B	MYO9B
4.789e-07	-0.03491	4.785	11.51	4.04e-06	0.4678	CRNKL1	CRNKL1	CRNKL1
4.826e-07	-0.0322	3.03	8.918	4.07e-06	0.4713	PRXL2C	PRXL2C	PRXL2C
4.857e-07	-0.03537	5.423	12.36	4.096e-06	0.4668	RUVBL2	RUVBL2	RUVBL2
4.873e-07	-0.07578	8.453	15.97	4.109e-06	0.4629	SMC2	SMC2	SMC2
4.876e-07	-0.1078	36.52	50.82	4.111e-06	0.4454	LRPPRC	LRPPRC	LRPPRC
4.878e-07	-0.03265	0.1595	4.178	4.111e-06	0.4799	TIMP4	TIMP4	TIMP4
4.886e-07	0.1567	39.07	34.46	4.118e-06	0.5494	RPS14	RPS14	RPS14
4.891e-07	-0.04514	13.24	23.18	4.121e-06	0.457	VKORC1L1	VKORC1L1	VKORC1L1
4.913e-07	-0.03598	3.509	9.584	4.14e-06	0.4703	CCDC15;LOC138266947	CCDC15;LOC138266947	CCDC15;LOC138266947
4.936e-07	-0.04756	14.99	25.39	4.158e-06	0.4555	DCAF12	DCAF12	DCAF12
4.982e-07	-0.08353	9.091	16.87	4.196e-06	0.4621	MOV10	MOV10	MOV10
5.03e-07	-0.03041	3.19	9.136	4.236e-06	0.471	DBR1	DBR1	DBR1
5.04e-07	-0.0404	0.1595	4.175	4.244e-06	0.4799	DCN	DCN	DCN
5.089e-07	-0.03529	0.4785	4.74	4.284e-06	0.4787	NEDD1;LOC138288186	NEDD1;LOC138288186	NEDD1;LOC138288186
5.099e-07	-0.0388	3.03	8.779	4.292e-06	0.4715	JDP2	JDP2	JDP2
5.137e-07	-0.03184	7.337	15.12	4.324e-06	0.4638	RAN	RAN	RAN
5.162e-07	-0.05878	8.772	16.77	4.344e-06	0.4622	MYBL1	MYBL1	MYBL1
5.168e-07	-0.05573	0.638	4.997	4.348e-06	0.4781	SIGLEC7;LOC138246553	SIGLEC7;LOC138246553	SIGLEC7;LOC138246553
5.199e-07	-0.05308	17.22	28.28	4.374e-06	0.4539	AFG3L2	AFG3L2	AFG3L2
5.227e-07	0.02141	3.03	1.012	4.396e-06	0.5101	CYSLTR1;LOC138267819	CYSLTR1;LOC138267819	CYSLTR1;LOC138267819
5.228e-07	-0.02799	0.638	5.043	4.397e-06	0.478	AURKB;LOC138261622	AURKB;LOC138261622	AURKB;LOC138261622
5.24e-07	-0.03608	2.233	7.613	4.406e-06	0.4734	PDRG1	PDRG1	PDRG1
5.249e-07	-0.0321	1.754	6.9	4.414e-06	0.4746	LOC138294441	LOC138294441	LOC138294441
5.278e-07	-0.03092	0.9569	5.578	4.437e-06	0.477	FKBP7	FKBP7	FKBP7
5.289e-07	-0.03073	0.1595	4.167	4.446e-06	0.48	FHDC1	FHDC1	FHDC1
5.301e-07	-0.02975	0	3.86	4.455e-06	0.4807	CNDP1	CNDP1	CNDP1
5.3e-07	-0.1012	34.29	48.07	4.455e-06	0.4462	HELLS	HELLS	HELLS
5.313e-07	-0.05356	0.638	4.997	4.464e-06	0.4782	OSGIN1	OSGIN1	OSGIN1
5.325e-07	-0.06932	0.7974	5.271	4.474e-06	0.4776	FLT1	FLT1	FLT1
5.326e-07	-0.05556	18.02	29.37	4.474e-06	0.4533	PLEKHM1	PLEKHM1	PLEKHM1
5.335e-07	-0.05367	2.871	8.522	4.48e-06	0.472	BAIAP2L1	BAIAP2L1	BAIAP2L1
5.367e-07	-0.04068	12.12	21.5	4.507e-06	0.4584	IGHMBP2	IGHMBP2	IGHMBP2
5.38e-07	-0.032	0.4785	4.756	4.517e-06	0.4787	KRT19;LOC138299411	KRT19;LOC138299411	KRT19;LOC138299411
5.383e-07	-0.03355	1.595	6.63	4.519e-06	0.4751	LOC138285980	LOC138285980	LOC138285980
5.394e-07	-0.0564	19.78	31.44	4.527e-06	0.4523	ADIPOR1	ADIPOR1	ADIPOR1
5.421e-07	-0.03284	2.233	7.611	4.55e-06	0.4734	SRA1	SRA1	SRA1
5.444e-07	-0.06178	22.49	34.95	4.568e-06	0.4507	GTF2B	GTF2B	GTF2B
5.452e-07	0.1454	73.05	69.81	4.575e-06	0.5572	DGKD	DGKD	DGKD
5.463e-07	-0.03019	8.453	16.83	4.583e-06	0.4623	DGLUCY	DGLUCY	DGLUCY
5.466e-07	-0.04754	0	3.851	4.585e-06	0.4807	KCNS3	KCNS3	KCNS3
5.488e-07	-0.05237	0.1595	4.147	4.602e-06	0.48	GNG11;LOC138259872	GNG11;LOC138259872	GNG11;LOC138259872
5.508e-07	-0.03999	7.018	14.48	4.619e-06	0.4646	ZNF507	ZNF507	ZNF507
5.559e-07	-0.02668	0.1595	4.149	4.66e-06	0.4801	LOC138260755	LOC138260755	LOC138260755
5.59e-07	-0.03232	3.03	8.858	4.686e-06	0.4715	ESRRG;LOC138259407	ESRRG;LOC138259407	ESRRG;LOC138259407
5.596e-07	-0.04037	8.453	16.41	4.691e-06	0.4627	SDF2	SDF2	SDF2
5.6e-07	-0.1025	32.7	46.04	4.693e-06	0.4469	DGKQ	DGKQ	DGKQ
5.611e-07	-0.05072	16.27	27	4.701e-06	0.4548	CBX2	CBX2	CBX2
5.614e-07	0.03841	5.263	2.303	4.704e-06	0.5151	LOC138267432	LOC138267432	LOC138267432
5.617e-07	0.1294	68.1	65.54	4.706e-06	0.5567	GOLGA4	GOLGA4	GOLGA4
5.621e-07	-0.0458	13.4	23.16	4.708e-06	0.4572	LARP7	LARP7	LARP7
5.633e-07	-0.04746	0.319	4.422	4.718e-06	0.4794	LOC138304582	LOC138304582	LOC138304582
5.654e-07	-0.1309	46.25	61.81	4.734e-06	0.4438	UBE3C	UBE3C	UBE3C
5.657e-07	-0.0351	6.061	13.26	4.737e-06	0.4659	FN3KRP;LOC138246110	FN3KRP;LOC138246110	FN3KRP;LOC138246110
5.659e-07	-0.03867	5.901	12.93	4.737e-06	0.4663	ZNF256;LOC138303512	ZNF256;LOC138303512	ZNF256;LOC138303512
5.718e-07	-0.05768	19.14	30.79	4.786e-06	0.4527	ARFGAP2	ARFGAP2	ARFGAP2
5.738e-07	0.1442	70.65	68.49	4.802e-06	0.557	HP1BP3	HP1BP3	HP1BP3
5.739e-07	-0.03215	1.435	6.336	4.802e-06	0.4756	LOC138294436	LOC138294436	LOC138294436
5.753e-07	-0.03967	9.569	18.02	4.814e-06	0.4613	SCRN3	SCRN3	SCRN3
5.848e-07	-0.02659	0.1595	4.142	4.892e-06	0.4801	FRRS1L	FRRS1L	FRRS1L
5.866e-07	-0.03006	2.073	7.35	4.906e-06	0.4739	ATPAF2	ATPAF2	ATPAF2
5.869e-07	-0.03596	3.349	9.255	4.908e-06	0.471	ZNRD2	ZNRD2	ZNRD2
5.88e-07	-0.02547	4.466	11.02	4.917e-06	0.4686	UFM1	UFM1	UFM1
5.914e-07	-0.04755	5.742	12.6	4.944e-06	0.4667	B3GNT8	B3GNT8	B3GNT8
5.936e-07	-0.03848	3.349	9.262	4.962e-06	0.471	OARD1	OARD1	OARD1
5.963e-07	-0.06081	0.9569	5.48	4.984e-06	0.4773	DNASE1L3	DNASE1L3	DNASE1L3
5.983e-07	-0.03484	4.306	10.72	5e-06	0.469	COA6	COA6	COA6
5.995e-07	-0.03355	1.914	7.115	5.009e-06	0.4743	LOC138294440	LOC138294440	LOC138294440
6.048e-07	-0.02583	0	3.822	5.053e-06	0.4809	LRFN4	LRFN4	LRFN4
6.051e-07	0.1426	55.5	54.48	5.055e-06	0.555	TBC1D23	TBC1D23	TBC1D23
6.062e-07	-0.04173	7.337	14.82	5.062e-06	0.4644	MRPL44	MRPL44	MRPL44
6.061e-07	-0.02339	0.1595	4.135	5.062e-06	0.4802	TMEM221	TMEM221	TMEM221
6.074e-07	-0.05256	13.4	22.76	5.071e-06	0.4577	RFWD3	RFWD3	RFWD3
6.084e-07	0.1414	50.4	47.14	5.079e-06	0.5533	XIAP	XIAP	XIAP
6.091e-07	-0.02895	0.319	4.421	5.085e-06	0.4795	TOP1;LOC138268325	TOP1;LOC138268325	TOP1;LOC138268325
6.134e-07	-0.02841	0.1595	4.126	5.12e-06	0.4802	LOC138294258	LOC138294258	LOC138294258
6.143e-07	0.003125	0.319	0.02004	5.126e-06	0.5015	LOC138288613	LOC138288613	LOC138288613
6.173e-07	-0.03416	3.509	9.507	5.151e-06	0.4707	WDR4	WDR4	WDR4
6.212e-07	-0.03087	2.871	8.574	5.182e-06	0.4721	ZGPAT	ZGPAT	ZGPAT
6.215e-07	-0.04989	16.43	27.07	5.184e-06	0.4549	ZNF175;LOC138295304	ZNF175;LOC138295304	ZNF175;LOC138295304
6.22e-07	-0.04685	8.772	16.84	5.188e-06	0.4625	DNAJB5	DNAJB5	DNAJB5
6.235e-07	-0.04416	0.1595	4.114	5.199e-06	0.4802	CRP;LOC138267511	CRP;LOC138267511	CRP;LOC138267511
6.261e-07	0.009764	0.9569	0.1553	5.22e-06	0.504	CNTNAP1	CNTNAP1	CNTNAP1
6.289e-07	-0.04322	9.888	18.33	5.243e-06	0.4612	ALAS1	ALAS1	ALAS1
6.32e-07	-0.05764	1.595	6.503	5.268e-06	0.4754	GBP1;LOC138265931	GBP1;LOC138265931	GBP1;LOC138265931
6.331e-07	-0.05347	6.858	14.02	5.277e-06	0.4653	SPTBN4	SPTBN4	SPTBN4
6.341e-07	0.1578	55.02	54.55	5.284e-06	0.5549	ELP3	ELP3	ELP3
6.349e-07	-0.02924	3.828	10.05	5.291e-06	0.47	LACC1;LOC138250489	LACC1;LOC138250489	LACC1;LOC138250489
6.351e-07	-0.03231	0.319	4.42	5.291e-06	0.4795	PTGDS;LOC138301191	PTGDS;LOC138301191	PTGDS;LOC138301191
6.352e-07	0.004681	0.638	0.07514	5.292e-06	0.5028	ARID5A	ARID5A	ARID5A
6.364e-07	-0.03185	0.1595	4.113	5.3e-06	0.4802	PHLDA2	PHLDA2	PHLDA2
6.374e-07	-0.04825	14.51	24.61	5.308e-06	0.4565	CCND2	CCND2	CCND2
6.418e-07	-0.05361	15.31	25.63	5.344e-06	0.4558	ENTPD4	ENTPD4	ENTPD4
6.425e-07	-0.03075	1.276	6.07	5.349e-06	0.4762	ERN2	ERN2	ERN2
6.436e-07	-0.0658	24.08	36.97	5.357e-06	0.4502	CARS1	CARS1	CARS1
6.47e-07	0.09616	17.22	11.89	5.385e-06	0.5324	MAN2B2	MAN2B2	MAN2B2
6.478e-07	-0.04463	14.51	24.63	5.391e-06	0.4565	PATZ1	PATZ1	PATZ1
6.495e-07	-0.06211	24.24	37.52	5.404e-06	0.45	DNAJB12	DNAJB12	DNAJB12
6.5e-07	-0.02579	0.1595	4.106	5.408e-06	0.4803	TSPO	TSPO	TSPO
6.51e-07	0.1349	79.59	76.81	5.415e-06	0.5572	USP47	USP47	USP47
6.514e-07	-0.1338	21.85	31.73	5.418e-06	0.4525	LRRC8D	LRRC8D	LRRC8D
6.517e-07	0.1588	39.55	34.76	5.419e-06	0.549	BCL2L11	BCL2L11	BCL2L11
6.545e-07	-0.03339	1.595	6.539	5.442e-06	0.4754	STK17B	STK17B	STK17B
6.568e-07	-0.04335	0.7974	5.235	5.46e-06	0.4779	ESPN	ESPN	ESPN
6.567e-07	-0.04957	1.116	5.733	5.46e-06	0.4769	VWDE	VWDE	VWDE
6.578e-07	-0.05319	10.53	18.96	5.467e-06	0.4607	DEF8	DEF8	DEF8
6.587e-07	-0.03857	4.466	10.82	5.474e-06	0.469	ZBTB22	ZBTB22	ZBTB22
6.596e-07	-0.08779	1.435	6.218	5.481e-06	0.476	OPN4	OPN4	OPN4
6.61e-07	-0.0585	21.85	33.95	5.492e-06	0.4515	TRIR	TRIR	TRIR
6.615e-07	-0.06132	1.754	6.725	5.494e-06	0.4751	MMP24	MMP24	MMP24
6.615e-07	-0.0342	1.595	6.539	5.494e-06	0.4754	SQLE	SQLE	SQLE
6.634e-07	-0.09958	35.25	49.34	5.509e-06	0.4464	AIFM1	AIFM1	AIFM1
6.662e-07	-0.02523	0	3.795	5.531e-06	0.481	FCN1;LOC138301220	FCN1;LOC138301220	FCN1;LOC138301220
6.667e-07	0.03385	4.944	2.101	5.535e-06	0.5144	ANKS1B	ANKS1B	ANKS1B
6.677e-07	-0.05972	23.76	36.92	5.542e-06	0.4503	CCDC47	CCDC47	CCDC47
6.692e-07	-0.04051	10.53	19.31	5.554e-06	0.4604	PMPCB	PMPCB	PMPCB
6.728e-07	-0.03051	0.638	4.971	5.583e-06	0.4784	TRIM39;LOC138292676	TRIM39;LOC138292676	TRIM39;LOC138292676
6.73e-07	-0.05764	20.57	32.5	5.584e-06	0.4522	RNF4	RNF4	RNF4
6.754e-07	-0.02961	1.276	6.06	5.603e-06	0.4763	GNAS;LOC138260177	GNAS;LOC138260177	GNAS;LOC138260177
6.818e-07	-0.05721	0.7974	5.188	5.655e-06	0.478	KCNG1;LOC138282357	KCNG1;LOC138282357	KCNG1;LOC138282357
6.858e-07	-0.04926	0.4785	4.657	5.688e-06	0.4791	COL23A1;LOC138245569	COL23A1;LOC138245569	COL23A1;LOC138245569
6.87e-07	-0.03123	1.595	6.542	5.697e-06	0.4754	RAB10;LOC138282479	RAB10;LOC138282479	RAB10;LOC138282479
6.985e-07	-0.05885	22.81	35.46	5.792e-06	0.4509	DENND6B	DENND6B	DENND6B
7.009e-07	0.03818	7.815	3.92	5.81e-06	0.5194	LOC138283800	LOC138283800	LOC138283800
7.032e-07	-0.03119	5.104	11.83	5.829e-06	0.4679	MON1A	MON1A	MON1A
7.05e-07	-0.03692	4.147	10.36	5.843e-06	0.4697	NDUFB8	NDUFB8	NDUFB8
7.058e-07	0.09883	92.03	90.97	5.849e-06	0.5574	MED13	MED13	MED13
7.086e-07	-0.03897	0.1595	4.086	5.871e-06	0.4804	ADAM19	ADAM19	ADAM19
7.089e-07	-0.05972	20.73	32.33	5.873e-06	0.4524	CCT7	CCT7	CCT7
7.098e-07	-0.114	39.71	55.45	5.88e-06	0.4452	DYNC1I2	DYNC1I2	DYNC1I2
7.151e-07	-0.05363	16.75	27.45	5.923e-06	0.4549	PTGES3	PTGES3	PTGES3
7.169e-07	-0.03659	11	20.02	5.937e-06	0.46	EIF6	EIF6	EIF6
7.201e-07	0.1407	58.05	57.31	5.963e-06	0.5551	ADAM17	ADAM17	ADAM17
7.229e-07	-0.04825	15.15	25.4	5.985e-06	0.4562	PPAN	PPAN	PPAN
7.243e-07	-0.03349	0.638	4.947	5.995e-06	0.4785	PROSER2	PROSER2	PROSER2
7.25e-07	-0.1169	42.42	57.03	6e-06	0.445	SUGP2;LOC138267038	SUGP2;LOC138267038	SUGP2;LOC138267038
7.269e-07	-0.0384	7.974	15.75	6.015e-06	0.4637	DPY30	DPY30	DPY30
7.286e-07	-0.05034	0.7974	5.172	6.028e-06	0.4781	ARL4A	ARL4A	ARL4A
7.291e-07	0.1376	76.71	74.9	6.032e-06	0.5569	VDR	VDR	VDR
7.296e-07	-0.05357	0.319	4.366	6.035e-06	0.4798	SLC1A3	SLC1A3	SLC1A3
7.303e-07	0.05219	9.569	5.304	6.04e-06	0.5223	PABPC1L	PABPC1L	PABPC1L
7.316e-07	-0.03353	8.931	17.16	6.05e-06	0.4624	DRG1	DRG1	DRG1
7.331e-07	0.1322	32.7	27.42	6.061e-06	0.5451	MAN2C1	MAN2C1	MAN2C1
7.343e-07	-0.0346	6.38	13.58	6.071e-06	0.4659	SSR3	SSR3	SSR3
7.379e-07	0.1411	35.57	30.03	6.1e-06	0.5465	RIPK2	RIPK2	RIPK2
7.397e-07	-0.03151	5.423	12.28	6.113e-06	0.4674	PLPP6	PLPP6	PLPP6
7.425e-07	-0.03708	0.1595	4.078	6.136e-06	0.4804	MFSD4A	MFSD4A	MFSD4A
7.436e-07	0.02903	4.944	2.108	6.144e-06	0.5143	RDM1	RDM1	RDM1
7.447e-07	-0.03055	0.319	4.369	6.152e-06	0.4798	ACOX1;LOC138246033	ACOX1;LOC138246033	ACOX1;LOC138246033
7.47e-07	-0.0243	0.638	4.951	6.17e-06	0.4785	CHST14	CHST14	CHST14
7.475e-07	-0.06083	0.638	4.894	6.173e-06	0.4787	RTBDN	RTBDN	RTBDN
7.478e-07	-0.04052	0.4785	4.642	6.175e-06	0.4792	CITED2;LOC138285321	CITED2;LOC138285321	CITED2;LOC138285321
7.537e-07	0.1427	64.27	64	6.222e-06	0.5559	ERCC3	ERCC3	ERCC3
7.537e-07	-0.1172	2.871	8.333	6.222e-06	0.4726	SLC16A14	SLC16A14	SLC16A14
7.541e-07	-0.03686	7.018	14.43	6.225e-06	0.4651	UBE2N	UBE2N	UBE2N
7.567e-07	-0.02679	1.116	5.767	6.245e-06	0.4769	DAW1	DAW1	DAW1
7.59e-07	-0.03501	9.729	18.2	6.263e-06	0.4615	BRMS1L	BRMS1L	BRMS1L
7.62e-07	-0.036	7.337	14.98	6.287e-06	0.4645	COX15	COX15	COX15
7.628e-07	-0.03624	9.569	18.14	6.293e-06	0.4616	PIGB	PIGB	PIGB
7.651e-07	-0.2079	57.74	70.59	6.31e-06	0.4435	EPN1	EPN1	EPN1
7.651e-07	-0.03866	0.1595	4.049	6.31e-06	0.4805	MGP	MGP	MGP
7.705e-07	-0.03649	4.147	10.36	6.354e-06	0.4698	DNASE2	DNASE2	DNASE2
7.719e-07	-0.03516	6.38	13.57	6.364e-06	0.466	MPV17	MPV17	MPV17
7.731e-07	0.1287	87.88	85.23	6.373e-06	0.5571	PUM1	PUM1	PUM1
7.777e-07	-0.03951	8.612	16.61	6.41e-06	0.463	SUB1;LOC138282675	SUB1;LOC138282675	SUB1;LOC138282675
7.794e-07	-0.04474	16.27	26.8	6.424e-06	0.4555	TM9SF1	TM9SF1	TM9SF1
7.811e-07	-0.02709	0.319	4.361	6.437e-06	0.4798	SPRY2	SPRY2	SPRY2
7.888e-07	-0.03379	3.987	10.12	6.5e-06	0.4701	NOB1	NOB1	NOB1
7.909e-07	-0.03609	0.7974	5.19	6.516e-06	0.4781	GALNT14	GALNT14	GALNT14
7.95e-07	-0.05046	1.276	5.965	6.548e-06	0.4766	TNFRSF11A	TNFRSF11A	TNFRSF11A
7.972e-07	-0.03511	1.595	6.54	6.566e-06	0.4756	LOC138273087	LOC138273087	LOC138273087
7.977e-07	0.153	35.09	29.91	6.569e-06	0.5463	RPS4X	RPS4X	RPS4X
8.002e-07	-0.1412	56.62	69.08	6.588e-06	0.4437	PIK3C2A	PIK3C2A	PIK3C2A
8.056e-07	-0.04666	0.1595	4.033	6.632e-06	0.4806	LOC138259684	LOC138259684	LOC138259684
8.066e-07	-0.02592	0.4785	4.644	6.638e-06	0.4792	EDAR	EDAR	EDAR
8.064e-07	-0.02983	0.1595	4.049	6.638e-06	0.4806	LRRC71	LRRC71	LRRC71
8.161e-07	-0.05186	10.37	18.73	6.715e-06	0.4612	ADAM15	ADAM15	ADAM15
8.164e-07	-0.03669	8.612	16.53	6.717e-06	0.4631	BMS1	BMS1	BMS1
8.226e-07	-0.04052	11.64	20.79	6.767e-06	0.4596	GOLGA3	GOLGA3	GOLGA3
8.263e-07	-0.03072	1.435	6.232	6.797e-06	0.4762	ANK1;LOC138282863	ANK1;LOC138282863	ANK1;LOC138282863
8.3e-07	-0.04709	0.638	4.913	6.826e-06	0.4787	PPM1H;LOC138299948	PPM1H;LOC138299948	PPM1H;LOC138299948
8.307e-07	-0.02831	0.638	4.898	6.831e-06	0.4787	SPEF2	SPEF2	SPEF2
8.366e-07	-0.07562	12.12	20.43	6.879e-06	0.4599	CHAF1A	CHAF1A	CHAF1A
8.369e-07	-0.02372	0.319	4.334	6.88e-06	0.48	ZIC5	ZIC5	ZIC5
8.372e-07	0.03803	5.901	2.729	6.881e-06	0.5162	ZBTB16;LOC138247435	ZBTB16;LOC138247435	ZBTB16;LOC138247435
8.426e-07	-0.03197	0.319	4.314	6.925e-06	0.48	APOH;LOC138246252	APOH;LOC138246252	APOH;LOC138246252
8.432e-07	-0.09062	30.3	42.78	6.929e-06	0.4486	HNRNPK	HNRNPK	HNRNPK
8.529e-07	-0.03821	6.539	13.76	7.008e-06	0.4659	PGAP3	PGAP3	PGAP3
8.567e-07	-0.06625	23.6	36	7.038e-06	0.4511	PAPSS1	PAPSS1	PAPSS1
8.577e-07	-0.03473	2.233	7.466	7.045e-06	0.4741	LOC138296273	LOC138296273	LOC138296273
8.586e-07	-0.1532	51.2	63.41	7.052e-06	0.4445	ZNF618;LOC138301142	ZNF618;LOC138301142	ZNF618;LOC138301142
8.596e-07	-0.09299	35.57	51.05	7.059e-06	0.4465	UBE2D3	UBE2D3	UBE2D3
8.62e-07	-0.08101	27.43	40.37	7.077e-06	0.4495	HNRNPUL1	HNRNPUL1	HNRNPUL1
8.661e-07	-0.0279	1.754	6.73	7.111e-06	0.4753	CCDC134	CCDC134	CCDC134
8.699e-07	-0.03284	0.1595	4.02	7.14e-06	0.4807	GATD3B;LOC138262212	GATD3B;LOC138262212	GATD3B;LOC138262212
8.7e-07	0.153	60.29	56.69	7.14e-06	0.5546	MAP3K11	MAP3K11	MAP3K11
8.708e-07	-0.02707	0.7974	5.168	7.146e-06	0.4782	L3HYPDH	L3HYPDH	L3HYPDH
8.726e-07	0.1107	84.05	84.4	7.16e-06	0.5568	SETD1A	SETD1A	SETD1A
8.757e-07	-0.04794	7.337	14.63	7.184e-06	0.4651	MFSD2A;LOC138303832	MFSD2A;LOC138303832	MFSD2A;LOC138303832
8.78e-07	0.1271	74.96	73.79	7.202e-06	0.5564	QSER1	QSER1	QSER1
8.8e-07	-0.02977	9.888	18.6	7.217e-06	0.4614	SNX19	SNX19	SNX19
8.811e-07	-0.03059	3.03	8.678	7.225e-06	0.4723	ABCC10	ABCC10	ABCC10
8.829e-07	-0.03446	4.147	10.31	7.239e-06	0.47	PFDN6	PFDN6	PFDN6
8.899e-07	-0.02726	0.7974	5.168	7.295e-06	0.4782	MARCHF10	MARCHF10	MARCHF10
8.908e-07	-0.02375	1.276	5.984	7.301e-06	0.4767	DNAAF3	DNAAF3	DNAAF3
8.912e-07	-0.04178	15.15	25.15	7.304e-06	0.4567	TRIM59;LOC138304164	TRIM59;LOC138304164	TRIM59;LOC138304164
8.96e-07	0.03006	4.306	1.743	7.343e-06	0.513	ZBTB18	ZBTB18	ZBTB18
9.045e-07	-0.1038	2.233	7.272	7.411e-06	0.4745	SIGLEC1	SIGLEC1	SIGLEC1
9.051e-07	-0.02812	0.319	4.306	7.415e-06	0.4801	ADGB	ADGB	ADGB
9.06e-07	0.1549	50.72	48.92	7.421e-06	0.5529	AKAP1	AKAP1	AKAP1
9.09e-07	-0.09993	0.7974	5.091	7.445e-06	0.4784	CD34	CD34	CD34
9.107e-07	-0.02817	10.37	19.18	7.458e-06	0.461	PIGS	PIGS	PIGS
9.139e-07	-0.04019	0	3.704	7.482e-06	0.4815	PCDH10	PCDH10	PCDH10
9.163e-07	-0.08864	35.25	50.29	7.502e-06	0.4468	BNIP2	BNIP2	BNIP2
9.272e-07	-0.02571	0.9569	5.448	7.59e-06	0.4777	SERP1;LOC138266862	SERP1;LOC138266862	SERP1;LOC138266862
9.297e-07	-0.06158	0.9569	5.368	7.609e-06	0.4779	GPM6A	GPM6A	GPM6A
9.3e-07	-0.02348	0	3.699	7.611e-06	0.4815	ZNF160;LOC138246196	ZNF160;LOC138246196	ZNF160;LOC138246196
9.312e-07	-0.02873	5.582	12.47	7.619e-06	0.4675	ALMS1	ALMS1	ALMS1
9.354e-07	-0.03928	12.76	22.23	7.653e-06	0.4587	POLR1H	POLR1H	POLR1H
9.358e-07	-0.05173	21.05	33.35	7.654e-06	0.4524	CDC40	CDC40	CDC40
9.357e-07	-0.04352	0.4785	4.58	7.654e-06	0.4795	LOC138286771	LOC138286771	LOC138286771
9.397e-07	-0.04591	0.638	4.843	7.685e-06	0.479	GABRR1;LOC138296400	GABRR1;LOC138296400	GABRR1;LOC138296400
9.402e-07	-0.04861	12.28	21.4	7.686e-06	0.4593	EIF1AX;LOC138250286	EIF1AX;LOC138250286	EIF1AX;LOC138250286
9.399e-07	0.02795	6.22	2.878	7.686e-06	0.5165	SHE	SHE	SHE
9.405e-07	0.1343	85.33	82.38	7.688e-06	0.5566	GLYR1	GLYR1	GLYR1
9.412e-07	0.1207	33.01	27.36	7.693e-06	0.5446	USF2	USF2	USF2
9.421e-07	0.1057	19.94	14.34	7.699e-06	0.5346	RPL30	RPL30	RPL30
9.429e-07	-0.03078	11.16	20.25	7.704e-06	0.4602	GGA1	GGA1	GGA1
9.439e-07	-0.03074	1.435	6.199	7.711e-06	0.4763	LOC138249202	LOC138249202	LOC138249202
9.507e-07	-0.06483	22.81	35.12	7.766e-06	0.4517	NEMF	NEMF	NEMF
9.538e-07	-0.02068	2.233	7.544	7.79e-06	0.4741	HSPA13	HSPA13	HSPA13
9.541e-07	-0.06311	26.79	40.98	7.792e-06	0.4495	RAB28	RAB28	RAB28
9.576e-07	0.06405	12.12	7.305	7.819e-06	0.5256	PEX10	PEX10	PEX10
9.589e-07	-0.03218	8.612	16.68	7.828e-06	0.4632	COX5A	COX5A	COX5A
9.61e-07	-0.03868	7.337	14.73	7.845e-06	0.4651	PRMT5	PRMT5	PRMT5
9.628e-07	-0.03137	5.742	12.62	7.858e-06	0.4673	TMEM120B	TMEM120B	TMEM120B
9.636e-07	-0.07017	21.37	32.51	7.864e-06	0.4529	KCNK6	KCNK6	KCNK6
9.65e-07	0.1511	46.41	42.56	7.874e-06	0.5511	CREB1	CREB1	CREB1
9.667e-07	0.1523	41.63	38.32	7.886e-06	0.5496	LOC138261330	LOC138261330	LOC138261330
9.671e-07	0.1332	34.61	28.64	7.889e-06	0.5453	PSMB7;LOC138299175	PSMB7;LOC138299175	PSMB7;LOC138299175
9.744e-07	-0.09284	35.09	49.64	7.947e-06	0.4471	UBQLN1	UBQLN1	UBQLN1
9.787e-07	-0.04214	7.656	15.08	7.981e-06	0.4648	BICD2;LOC138260928	BICD2;LOC138260928	BICD2;LOC138260928
9.835e-07	-0.07873	6.38	12.91	8.02e-06	0.4671	TRAF2;LOC138299131	TRAF2;LOC138299131	TRAF2;LOC138299131
9.953e-07	-0.05374	2.552	7.853	8.114e-06	0.4737	ZNF185;LOC138262254	ZNF185;LOC138262254	ZNF185;LOC138262254
9.962e-07	-0.03361	2.871	8.417	8.121e-06	0.4728	ADPRM;LOC138246130	ADPRM;LOC138246130	ADPRM;LOC138246130
9.981e-07	-0.06386	26.32	39.83	8.135e-06	0.45	LATS1	LATS1	LATS1
1.004e-06	0.1073	15.95	10.51	8.18e-06	0.5302	LRFN5;LOC138259311	LRFN5;LOC138259311	LRFN5;LOC138259311
1.005e-06	-0.03653	14.99	25.29	8.191e-06	0.4568	RNF144B	RNF144B	RNF144B
1.008e-06	-0.03725	8.293	16.15	8.21e-06	0.4638	CCDC138	CCDC138	CCDC138
1.008e-06	0.1506	50.24	49.37	8.214e-06	0.5528	UBE2D4	UBE2D4	UBE2D4
1.014e-06	-0.1411	57.58	68.55	8.256e-06	0.4443	ATP8B2	ATP8B2	ATP8B2
1.015e-06	0.001998	0.1595	0.005009	8.267e-06	0.5008	CRYGB;LOC138283433	CRYGB;LOC138283433	CRYGB;LOC138283433
1.015e-06	0.002619	0.1595	0.005009	8.267e-06	0.5008	LOC138262490	LOC138262490	LOC138262490
1.015e-06	0.001815	0.1595	0.005009	8.267e-06	0.5008	LOC138302234	LOC138302234	LOC138302234
1.016e-06	0.002098	0.1595	0.005009	8.27e-06	0.5008	LOC138283498	LOC138283498	LOC138283498
1.016e-06	0.0009777	0.1595	0.005009	8.27e-06	0.5008	PINLYP;LOC138246592	PINLYP;LOC138246592	PINLYP;LOC138246592
1.019e-06	-0.03289	7.496	15.07	8.29e-06	0.4648	FNTB	FNTB	FNTB
1.02e-06	-0.03881	13.72	23.52	8.304e-06	0.458	LETM2	LETM2	LETM2
1.021e-06	-0.0933	36.04	50.01	8.309e-06	0.4471	SNX2	SNX2	SNX2
1.023e-06	-0.05539	20.26	32.03	8.324e-06	0.4532	NOP53	NOP53	NOP53
1.027e-06	-0.02661	0.1595	3.976	8.351e-06	0.4809	MOGAT1;LOC138265606	MOGAT1;LOC138265606	MOGAT1;LOC138265606
1.029e-06	-0.03869	0.1595	3.969	8.365e-06	0.4809	TENM1	TENM1	TENM1
1.03e-06	-0.08484	0.7974	5.066	8.378e-06	0.4786	PNPLA1	PNPLA1	PNPLA1
1.031e-06	-0.04036	9.569	17.75	8.385e-06	0.4624	SSRP1	SSRP1	SSRP1
1.034e-06	-0.02725	2.073	7.22	8.405e-06	0.4747	GATD3B;LOC138248843	GATD3B;LOC138248843	GATD3B;LOC138248843
1.041e-06	0.1314	54.86	52.92	8.46e-06	0.5535	CCNK	CCNK	CCNK
1.042e-06	-0.02593	0.319	4.265	8.47e-06	0.4803	LOC138288485	LOC138288485	LOC138288485
1.043e-06	-0.08553	26.48	38.37	8.472e-06	0.4506	PPA1	PPA1	PPA1
1.045e-06	-0.02615	0.1595	3.975	8.492e-06	0.4809	GJB3;LOC138304244	GJB3;LOC138304244	GJB3;LOC138304244
1.047e-06	-0.04425	12.28	21.14	8.508e-06	0.4597	PPP2R3B	PPP2R3B	PPP2R3B
1.051e-06	-0.08206	31.9	45.32	8.539e-06	0.4484	PREP	PREP	PREP
1.062e-06	-0.06993	21.85	33.28	8.625e-06	0.4527	DRAP1	DRAP1	DRAP1
1.065e-06	-0.03912	0.4785	4.554	8.645e-06	0.4797	RTN4RL1	RTN4RL1	RTN4RL1
1.066e-06	0.1307	72.09	72.4	8.653e-06	0.5559	HTT	HTT	HTT
1.067e-06	0.02315	2.871	0.953	8.662e-06	0.5096	NXPE1;LOC138260374	NXPE1;LOC138260374	NXPE1;LOC138260374
1.067e-06	-0.02744	4.625	11.02	8.662e-06	0.4694	ST6GALNAC4	ST6GALNAC4	ST6GALNAC4
1.068e-06	-0.03004	1.276	5.91	8.667e-06	0.477	LOC138294442	LOC138294442	LOC138294442
1.071e-06	-0.0909	20.41	30.28	8.688e-06	0.4541	MAST1	MAST1	MAST1
1.071e-06	-0.02942	3.668	9.606	8.688e-06	0.4712	NDUFS5	NDUFS5	NDUFS5
1.075e-06	-0.04748	17.54	28.59	8.724e-06	0.455	WFS1	WFS1	WFS1
1.076e-06	0.1373	39.87	36.12	8.73e-06	0.5485	STUB1	STUB1	STUB1
1.077e-06	-0.03014	7.974	15.73	8.735e-06	0.4643	RHPN2	RHPN2	RHPN2
1.081e-06	-0.04184	13.24	22.78	8.766e-06	0.4586	TMEM150A	TMEM150A	TMEM150A
1.084e-06	-0.03218	12.12	21.5	8.793e-06	0.4595	FAM151B	FAM151B	FAM151B
1.087e-06	-0.06008	7.656	14.86	8.813e-06	0.4651	PDK4	PDK4	PDK4
1.089e-06	-0.03734	9.729	18.02	8.828e-06	0.4622	DDX23	DDX23	DDX23
1.093e-06	-0.03038	0.1595	3.959	8.857e-06	0.481	PODNL1	PODNL1	PODNL1
1.095e-06	-0.0318	0.319	4.255	8.87e-06	0.4803	LOC138258961	LOC138258961	LOC138258961
1.097e-06	0.1657	44.98	42.12	8.885e-06	0.5506	RANBP17	RANBP17	RANBP17
1.102e-06	-0.05968	18.02	28.78	8.931e-06	0.455	SNRK	SNRK	SNRK
1.105e-06	-0.03368	3.509	9.291	8.947e-06	0.4717	DHPS	DHPS	DHPS
1.107e-06	-0.03811	0.319	4.244	8.969e-06	0.4804	OSTN	OSTN	OSTN
1.118e-06	-0.04122	0.319	4.24	9.051e-06	0.4804	PCBP4	PCBP4	PCBP4
1.123e-06	-0.03904	7.018	14.27	9.095e-06	0.4658	RAB11FIP2	RAB11FIP2	RAB11FIP2
1.132e-06	-0.04534	17.54	28.72	9.166e-06	0.4551	ABHD18	ABHD18	ABHD18
1.132e-06	-0.04891	0.319	4.235	9.166e-06	0.4804	CLEC17A;LOC138259072	CLEC17A;LOC138259072	CLEC17A;LOC138259072
1.14e-06	-0.1045	86.12	85.26	9.227e-06	0.4438	CUX1	CUX1	CUX1
1.142e-06	0.1165	43.7	38.51	9.238e-06	0.5494	FGD3	FGD3	FGD3
1.153e-06	-0.03783	9.888	18.24	9.33e-06	0.4622	TBL2	TBL2	TBL2
1.156e-06	-0.04813	12.44	21.41	9.351e-06	0.4597	ZFTA	ZFTA	ZFTA
1.157e-06	0.0126	1.754	0.4446	9.359e-06	0.5066	LOC138247094	LOC138247094	LOC138247094
1.159e-06	-0.03563	5.582	12.25	9.377e-06	0.468	YJU2B	YJU2B	YJU2B
1.162e-06	-0.03301	3.19	8.844	9.397e-06	0.4723	NME1;LOC138304283	NME1;LOC138304283	NME1;LOC138304283
1.162e-06	-0.02414	0.1595	3.942	9.397e-06	0.4811	THNSL2	THNSL2	THNSL2
1.165e-06	0.1524	64.11	62.78	9.416e-06	0.5548	TRIM25	TRIM25	TRIM25
1.165e-06	-0.02618	0.4785	4.534	9.42e-06	0.4798	KIAA0408	KIAA0408	KIAA0408
1.166e-06	-0.06631	22.97	35	9.423e-06	0.4521	CRTC1	CRTC1	CRTC1
1.168e-06	-0.02605	0	3.634	9.442e-06	0.4818	ECM2;LOC138260900	ECM2;LOC138260900	ECM2;LOC138260900
1.169e-06	-0.03743	3.668	9.492	9.444e-06	0.4715	LOC138247368	LOC138247368	LOC138247368
1.171e-06	-0.04225	9.091	17	9.465e-06	0.4632	ZC3HC1	ZC3HC1	ZC3HC1
1.187e-06	-0.03202	1.914	6.893	9.585e-06	0.4754	LOC138285972	LOC138285972	LOC138285972
1.2e-06	-0.03589	0	3.627	9.688e-06	0.4819	CES2;LOC138267784	CES2;LOC138267784	CES2;LOC138267784
1.202e-06	-0.02548	0.1595	3.92	9.705e-06	0.4812	ISLR;LOC138283948	ISLR;LOC138283948	ISLR;LOC138283948
1.229e-06	-0.03552	5.104	11.54	9.921e-06	0.4689	SFT2D2	SFT2D2	SFT2D2
1.23e-06	-0.03544	6.858	14.01	9.931e-06	0.4662	TRIM39;LOC138299216	TRIM39;LOC138299216	TRIM39;LOC138299216
1.231e-06	-0.05355	16.59	26.66	9.935e-06	0.4564	ZNF180;LOC138297181	ZNF180;LOC138297181	ZNF180;LOC138297181
1.232e-06	-0.03851	0.319	4.205	9.942e-06	0.4805	CNTN1	CNTN1	CNTN1
1.232e-06	-0.03615	2.871	8.333	9.942e-06	0.4732	LOC138290376	LOC138290376	LOC138290376
1.236e-06	-0.03545	6.858	14.08	9.974e-06	0.4661	PCGF6	PCGF6	PCGF6
1.237e-06	-0.05137	17.38	27.88	9.982e-06	0.4557	PMS1	PMS1	PMS1
1.237e-06	0.03248	5.901	2.77	9.982e-06	0.516	SEC22B;LOC138299168	SEC22B;LOC138299168	SEC22B;LOC138299168
1.242e-06	-0.02654	1.116	5.612	1.002e-05	0.4777	NDUFB5	NDUFB5	NDUFB5
1.247e-06	-0.02353	0.9569	5.364	1.006e-05	0.4782	NDUFA13	NDUFA13	NDUFA13
1.256e-06	-0.03435	3.349	8.992	1.012e-05	0.4722	DCTN3	DCTN3	DCTN3
1.255e-06	-0.03118	3.349	9.087	1.012e-05	0.4721	ZNF34;LOC138303597	ZNF34;LOC138303597	ZNF34;LOC138303597
1.258e-06	0.0234	4.147	1.668	1.014e-05	0.5125	ENDOD1;LOC138261911	ENDOD1;LOC138261911	ENDOD1;LOC138261911
1.263e-06	-0.03168	0.638	4.78	1.018e-05	0.4793	NKAIN4	NKAIN4	NKAIN4
1.266e-06	-0.03904	15.47	25.75	1.02e-05	0.4569	AKR7L;LOC138300578	AKR7L;LOC138300578	AKR7L;LOC138300578
1.275e-06	-0.02717	2.871	8.381	1.027e-05	0.4731	PSMA5	PSMA5	PSMA5
1.276e-06	-0.02888	0.319	4.209	1.028e-05	0.4806	SPSB2	SPSB2	SPSB2
1.282e-06	-0.03047	2.871	8.363	1.032e-05	0.4732	PGD	PGD	PGD
1.282e-06	-0.05118	21.21	33.14	1.032e-05	0.4531	U2AF1	U2AF1	U2AF1
1.283e-06	0.07869	13.24	8.411	1.033e-05	0.527	CAAP1	CAAP1	CAAP1
1.287e-06	-0.06156	22.33	34.09	1.036e-05	0.4527	DAXX	DAXX	DAXX
1.294e-06	-0.04275	16.75	27.38	1.042e-05	0.456	TMEM68	TMEM68	TMEM68
1.296e-06	-0.123	39.55	53.04	1.043e-05	0.447	CNNM2	CNNM2	CNNM2
1.304e-06	-0.03896	0	3.603	1.049e-05	0.482	PTGER4	PTGER4	PTGER4
1.303e-06	-0.052	16.91	27.41	1.049e-05	0.456	SLC16A9	SLC16A9	SLC16A9
1.316e-06	-0.02976	4.625	10.93	1.059e-05	0.4697	ZNF836;LOC138249873	ZNF836;LOC138249873	ZNF836;LOC138249873
1.326e-06	-0.08158	28.55	41.21	1.067e-05	0.4501	ARK2C	ARK2C	ARK2C
1.326e-06	-0.04115	8.293	15.9	1.067e-05	0.4644	PSMD5	PSMD5	PSMD5
1.326e-06	0.03492	5.423	2.47	1.067e-05	0.5151	TRIM54	TRIM54	TRIM54
1.326e-06	-0.02396	0.4785	4.5	1.067e-05	0.48	WDR5B;LOC138304161	WDR5B;LOC138304161	WDR5B;LOC138304161
1.332e-06	0.1397	35.09	30.93	1.071e-05	0.5458	LOC138299241	LOC138299241	LOC138299241
1.334e-06	0.0169	1.914	0.516	1.072e-05	0.507	ANXA13	ANXA13	ANXA13
1.334e-06	-0.04089	12.6	21.79	1.072e-05	0.4596	RRAGC	RRAGC	RRAGC
1.335e-06	0.005469	0.638	0.0789	1.073e-05	0.5028	CCR4;LOC138258977	CCR4;LOC138258977	CCR4;LOC138258977
1.343e-06	0.002088	0.319	0.02129	1.079e-05	0.5015	LOC138297185	LOC138297185	LOC138297185
1.344e-06	0.00288	0.319	0.02129	1.08e-05	0.5015	VMO1	VMO1	VMO1
1.347e-06	-0.05138	19.14	30.33	1.082e-05	0.4545	CFAP97	CFAP97	CFAP97
1.348e-06	0.04096	6.38	3.087	1.083e-05	0.5168	LOC138300829	LOC138300829	LOC138300829
1.348e-06	-0.03131	3.03	8.54	1.083e-05	0.473	TMEM199	TMEM199	TMEM199
1.356e-06	-0.03904	9.25	17.15	1.089e-05	0.4633	SARS1	SARS1	SARS1
1.361e-06	-0.06657	25.04	37.66	1.093e-05	0.4514	HIBCH	HIBCH	HIBCH
1.362e-06	-0.03909	9.41	17.46	1.093e-05	0.4631	PNPO	PNPO	PNPO
1.364e-06	-0.06077	21.21	32.65	1.095e-05	0.4535	CEP63	CEP63	CEP63
1.366e-06	-0.02984	8.612	16.59	1.097e-05	0.4638	CNIH1	CNIH1	CNIH1
1.37e-06	-0.03998	7.177	14.34	1.1e-05	0.466	PRKAB1	PRKAB1	PRKAB1
1.374e-06	-0.02495	0	3.588	1.103e-05	0.4821	CCDC33	CCDC33	CCDC33
1.383e-06	-0.04749	13.56	22.8	1.11e-05	0.459	ASNSD1	ASNSD1	ASNSD1
1.391e-06	-0.04722	17.07	27.79	1.116e-05	0.4559	NIPSNAP2	NIPSNAP2	NIPSNAP2
1.398e-06	-0.05149	12.12	20.96	1.121e-05	0.4603	PLCH1	PLCH1	PLCH1
1.401e-06	-0.02966	1.276	5.822	1.124e-05	0.4774	CCDC148	CCDC148	CCDC148
1.403e-06	-0.09404	34.29	48.42	1.125e-05	0.4482	TRAM1	TRAM1	TRAM1
1.41e-06	-0.03324	14.35	24.49	1.131e-05	0.4579	FBXW9	FBXW9	FBXW9
1.414e-06	-0.03431	2.871	8.271	1.134e-05	0.4734	NCR3LG1;LOC138284670	NCR3LG1;LOC138284670	NCR3LG1;LOC138284670
1.42e-06	-0.03218	0.1595	3.871	1.138e-05	0.4814	C7H17orf58	C7H17orf58	C7H17orf58
1.425e-06	-0.03133	3.509	9.269	1.142e-05	0.472	PSMD9	PSMD9	PSMD9
1.43e-06	-0.02506	0.7974	5.044	1.146e-05	0.4789	TSPAN17	TSPAN17	TSPAN17
1.436e-06	-0.0297	0.1595	3.884	1.151e-05	0.4814	KIAA1549L	KIAA1549L	KIAA1549L
1.443e-06	-0.03186	0.4785	4.466	1.156e-05	0.4801	TXN;LOC138300767	TXN;LOC138300767	TXN;LOC138300767
1.444e-06	-0.03122	8.453	16.28	1.157e-05	0.4642	GTF2A2	GTF2A2	GTF2A2
1.446e-06	0.1299	36.36	30.69	1.158e-05	0.5456	DTX3L;LOC138299487	DTX3L;LOC138299487	DTX3L;LOC138299487
1.452e-06	-0.0319	6.699	13.84	1.162e-05	0.4666	IFT122	IFT122	IFT122
1.451e-06	-0.04692	16.11	26.26	1.162e-05	0.4569	LRRC47	LRRC47	LRRC47
1.453e-06	-0.05524	9.41	17.05	1.164e-05	0.4635	SMIM29	SMIM29	SMIM29
1.457e-06	-0.05152	8.134	15.37	1.166e-05	0.4651	CCDC18	CCDC18	CCDC18
1.461e-06	-0.0361	0.319	4.164	1.169e-05	0.4808	BMP6	BMP6	BMP6
1.461e-06	-0.0623	6.38	12.96	1.169e-05	0.4675	ZRANB3	ZRANB3	ZRANB3
1.462e-06	0.08706	21.53	15.28	1.17e-05	0.5349	NR4A2	NR4A2	NR4A2
1.474e-06	0.134	60.93	59.78	1.179e-05	0.5539	FOXK1	FOXK1	FOXK1
1.476e-06	0.167	48.33	46.35	1.181e-05	0.5512	GOLIM4	GOLIM4	GOLIM4
1.477e-06	-0.03023	3.349	9.036	1.181e-05	0.4724	LONP1	LONP1	LONP1
1.481e-06	0.1294	64.43	64.55	1.185e-05	0.5545	ZNF280D	ZNF280D	ZNF280D
1.494e-06	-0.02807	2.073	7.085	1.194e-05	0.4753	MRPL15	MRPL15	MRPL15
1.506e-06	-0.06375	9.091	16.59	1.204e-05	0.464	LOC138259863	LOC138259863	LOC138259863
1.507e-06	-0.0853	31.1	43.77	1.205e-05	0.4495	CCT4	CCT4	CCT4
1.514e-06	0.1107	26.16	20.23	1.21e-05	0.5391	HEXIM1;LOC138299578	HEXIM1;LOC138299578	HEXIM1;LOC138299578
1.532e-06	-0.04877	13.24	22.33	1.225e-05	0.4595	FAM149B1	FAM149B1	FAM149B1
1.542e-06	-0.02764	6.38	13.44	1.232e-05	0.4671	EMC10	EMC10	EMC10
1.541e-06	-0.03087	3.509	9.26	1.232e-05	0.4721	OTUD3	OTUD3	OTUD3
1.548e-06	0.01187	1.435	0.3256	1.237e-05	0.5056	CRYBA1;LOC138293666	CRYBA1;LOC138293666	CRYBA1;LOC138293666
1.553e-06	-0.03586	9.729	17.94	1.24e-05	0.4629	NSA2	NSA2	NSA2
1.554e-06	-0.03144	4.147	10.12	1.241e-05	0.471	EMC3	EMC3	EMC3
1.56e-06	-0.02407	0	3.552	1.246e-05	0.4822	HMOX1	HMOX1	HMOX1
1.571e-06	-0.0921	35.57	50.37	1.254e-05	0.448	GGNBP2	GGNBP2	GGNBP2
1.573e-06	-0.02531	0.638	4.726	1.256e-05	0.4796	CHCHD10	CHCHD10	CHCHD10
1.574e-06	-0.06539	24.08	36.25	1.256e-05	0.4522	PDSS2	PDSS2	PDSS2
1.576e-06	-0.03026	3.828	9.681	1.258e-05	0.4716	YRDC	YRDC	YRDC
1.581e-06	-0.03071	0	3.548	1.262e-05	0.4823	ELOVL6	ELOVL6	ELOVL6
1.584e-06	-0.04721	16.75	27.49	1.264e-05	0.4563	GPAT4	GPAT4	GPAT4
1.584e-06	-0.07374	25.68	38.03	1.264e-05	0.4515	RIOK2	RIOK2	RIOK2
1.588e-06	-0.04071	15.79	26.01	1.267e-05	0.4572	MPHOSPH9	MPHOSPH9	MPHOSPH9
1.589e-06	-0.03361	8.293	16	1.268e-05	0.4646	ALKBH3	ALKBH3	ALKBH3
1.602e-06	0.1277	87.72	85.04	1.277e-05	0.5554	SAP130	SAP130	SAP130
1.615e-06	-0.06589	6.699	13.24	1.288e-05	0.4674	CDC25A	CDC25A	CDC25A
1.619e-06	-0.03943	2.073	7.051	1.291e-05	0.4754	LRRC20	LRRC20	LRRC20
1.621e-06	0.009093	1.116	0.2142	1.292e-05	0.5045	SRL	SRL	SRL
1.623e-06	-0.02176	1.754	6.605	1.294e-05	0.4762	ADPGK	ADPGK	ADPGK
1.641e-06	-0.03133	7.815	15.43	1.307e-05	0.4652	ORMDL1	ORMDL1	ORMDL1
1.64e-06	-0.07069	18.5	28.74	1.307e-05	0.4557	SRSF7	SRSF7	SRSF7
1.642e-06	-0.05412	0.1595	3.836	1.308e-05	0.4816	GAS2	GAS2	GAS2
1.643e-06	0.05296	9.091	5.063	1.309e-05	0.5211	ACP5	ACP5	ACP5
1.655e-06	-0.02691	0.638	4.698	1.318e-05	0.4797	TMEM184A	TMEM184A	TMEM184A
1.664e-06	-0.03348	0.319	4.142	1.326e-05	0.4809	SNX22	SNX22	SNX22
1.666e-06	-0.06059	7.815	14.94	1.327e-05	0.4657	CLEC2D;LOC138303638	CLEC2D;LOC138303638	CLEC2D;LOC138303638
1.699e-06	-0.0227	0.1595	3.838	1.353e-05	0.4816	RTL1;LOC138261028	RTL1;LOC138261028	RTL1;LOC138261028
1.705e-06	-0.05263	0.4785	4.399	1.357e-05	0.4804	HSD17B3	HSD17B3	HSD17B3
1.706e-06	-0.03274	4.944	11.26	1.358e-05	0.4697	SLC25A25	SLC25A25	SLC25A25
1.712e-06	-0.1362	48.8	58.69	1.363e-05	0.4466	CAD	CAD	CAD
1.714e-06	0.009937	1.435	0.3269	1.364e-05	0.5055	LOC138249242	LOC138249242	LOC138249242
1.717e-06	-0.1692	37.64	45.4	1.366e-05	0.4494	DNAJB1	DNAJB1	DNAJB1
1.731e-06	0.03413	5.104	2.286	1.378e-05	0.5144	SAPCD2	SAPCD2	SAPCD2
1.741e-06	-0.0349	3.987	9.846	1.385e-05	0.4715	HDAC10	HDAC10	HDAC10
1.746e-06	-0.02489	0.638	4.685	1.389e-05	0.4798	TMEM35B	TMEM35B	TMEM35B
1.753e-06	0.1482	44.82	40.42	1.394e-05	0.5491	ZC3HAV1;LOC138299768	ZC3HAV1;LOC138299768	ZC3HAV1;LOC138299768
1.755e-06	-0.03091	6.38	13.23	1.395e-05	0.4675	ELOB	ELOB	ELOB
1.758e-06	-0.02822	6.539	13.52	1.398e-05	0.4672	MCTS1	MCTS1	MCTS1
1.758e-06	-0.03059	4.466	10.6	1.398e-05	0.4705	METTL13	METTL13	METTL13
1.759e-06	-0.02952	4.147	10.14	1.398e-05	0.4711	WDR6	WDR6	WDR6
1.779e-06	-0.02705	4.147	10.14	1.414e-05	0.4711	IDH3G	IDH3G	IDH3G
1.785e-06	-0.08345	27.91	39.64	1.418e-05	0.4512	HSPD1	HSPD1	HSPD1
1.789e-06	-0.04399	0.4785	4.389	1.421e-05	0.4804	PTMS	PTMS	PTMS
1.797e-06	-0.02633	0.638	4.683	1.428e-05	0.4798	DYNLL2	DYNLL2	DYNLL2
1.802e-06	-0.06236	0.638	4.635	1.431e-05	0.4799	HSPA2	HSPA2	HSPA2
1.808e-06	0.1307	75.76	74.72	1.436e-05	0.5548	DUSP12	DUSP12	DUSP12
1.818e-06	-0.03412	2.392	7.482	1.444e-05	0.4749	COQ9	COQ9	COQ9
1.819e-06	-0.02549	10.05	18.5	1.444e-05	0.4626	PIGU	PIGU	PIGU
1.821e-06	0.08131	16.43	11.14	1.445e-05	0.5302	TRIM39;LOC138292041	TRIM39;LOC138292041	TRIM39;LOC138292041
1.823e-06	-0.03269	4.466	10.51	1.447e-05	0.4707	CEP83	CEP83	CEP83
1.824e-06	-0.03062	0.4785	4.396	1.448e-05	0.4804	FMO5;LOC138292818	FMO5;LOC138292818	FMO5;LOC138292818
1.837e-06	-0.03532	5.263	11.65	1.457e-05	0.4693	KLF10	KLF10	KLF10
1.852e-06	-0.08081	23.44	34.79	1.469e-05	0.4531	CHCHD6	CHCHD6	CHCHD6
1.86e-06	-0.04613	0.4785	4.362	1.475e-05	0.4805	CMKLR1;LOC138246566	CMKLR1;LOC138246566	CMKLR1;LOC138246566
1.861e-06	-0.02994	2.233	7.266	1.476e-05	0.4752	IDI1	IDI1	IDI1
1.86e-06	-0.04864	10.85	19.1	1.476e-05	0.4622	SLBP	SLBP	SLBP
1.866e-06	-0.03915	0.1595	3.802	1.48e-05	0.4818	ARMH4	ARMH4	ARMH4
1.876e-06	-0.09487	36.52	51.81	1.487e-05	0.448	SPPL3	SPPL3	SPPL3
1.885e-06	-0.06204	21.53	32.69	1.494e-05	0.4541	PARP2	PARP2	PARP2
1.884e-06	-0.08492	16.11	24.88	1.494e-05	0.4582	PHYHD1	PHYHD1	PHYHD1
1.9e-06	-0.06234	1.276	5.676	1.506e-05	0.478	ANPEP;LOC138284178	ANPEP;LOC138284178	ANPEP;LOC138284178
1.9e-06	-0.03564	0.4785	4.378	1.506e-05	0.4805	LOC138301925	LOC138301925	LOC138301925
1.908e-06	-0.06455	0.1595	3.787	1.512e-05	0.4818	LOC138283403	LOC138283403	LOC138283403
1.909e-06	-0.03571	5.742	12.33	1.512e-05	0.4686	SLC25A29	SLC25A29	SLC25A29
1.908e-06	-0.0415	15.95	26.19	1.512e-05	0.4574	TMCO1	TMCO1	TMCO1
1.94e-06	-0.07098	2.711	7.788	1.536e-05	0.4745	LOC138267051	LOC138267051	LOC138267051
1.939e-06	-0.05401	0.9569	5.15	1.536e-05	0.479	NALCN	NALCN	NALCN
1.943e-06	-0.04254	0.7974	4.91	1.539e-05	0.4794	GALNT13	GALNT13	GALNT13
1.968e-06	-0.04503	12.76	21.55	1.558e-05	0.4605	ABHD5	ABHD5	ABHD5
1.97e-06	-0.0289	2.871	8.195	1.559e-05	0.4739	PLPBP	PLPBP	PLPBP
1.971e-06	-0.03088	6.061	12.75	1.56e-05	0.4682	ZNF7;LOC138259269	ZNF7;LOC138259269	ZNF7;LOC138259269
1.972e-06	-0.02278	0.319	4.076	1.561e-05	0.4812	AKR1C3;LOC138287474	AKR1C3;LOC138287474	AKR1C3;LOC138287474
1.981e-06	0.1182	83.57	80.27	1.568e-05	0.5548	RIPOR1	RIPOR1	RIPOR1
1.989e-06	-0.07703	29.35	42.18	1.574e-05	0.4506	SLC38A6	SLC38A6	SLC38A6
1.995e-06	-0.04895	19.14	30.32	1.578e-05	0.4553	ARNT	ARNT	ARNT
1.994e-06	-0.02866	0	3.482	1.578e-05	0.4826	MAS1;LOC138287432	MAS1;LOC138287432	MAS1;LOC138287432
2.008e-06	-0.02196	0.319	4.095	1.588e-05	0.4812	LOC138249853	LOC138249853	LOC138249853
2.009e-06	0.03112	5.263	2.389	1.589e-05	0.5146	LOC138295585	LOC138295585	LOC138295585
2.016e-06	-0.02957	4.785	11.02	1.594e-05	0.4702	PLCXD1	PLCXD1	PLCXD1
2.023e-06	-0.02628	1.595	6.243	1.6e-05	0.477	PSMB3	PSMB3	PSMB3
2.038e-06	-0.0267	0	3.475	1.611e-05	0.4826	TLL1;LOC138283726	TLL1;LOC138283726	TLL1;LOC138283726
2.049e-06	-0.0459	0.4785	4.347	1.62e-05	0.4806	ATP13A4;LOC138265205	ATP13A4;LOC138265205	ATP13A4;LOC138265205
2.054e-06	-0.0422	6.699	13.46	1.623e-05	0.4675	KIF18B;LOC138246348	KIF18B;LOC138246348	KIF18B;LOC138246348
2.054e-06	-0.03853	4.306	10.2	1.623e-05	0.4712	ZNF879;LOC138249632	ZNF879;LOC138249632	ZNF879;LOC138249632
2.057e-06	-0.05809	19.94	30.67	1.625e-05	0.4552	PHF8	PHF8	PHF8
2.062e-06	0.1769	38.76	34.34	1.629e-05	0.5465	HMGCR	HMGCR	HMGCR
2.063e-06	-0.05186	19.78	31.12	1.63e-05	0.455	BRAT1	BRAT1	BRAT1
2.068e-06	-0.06008	5.742	12.01	1.633e-05	0.469	ARG2	ARG2	ARG2
2.078e-06	-0.04137	1.116	5.429	1.641e-05	0.4785	ANO3	ANO3	ANO3
2.082e-06	-0.05133	16.59	26.71	1.644e-05	0.4573	LOC138266948	LOC138266948	LOC138266948
2.085e-06	-0.02219	0.4785	4.357	1.646e-05	0.4806	FKBP14	FKBP14	FKBP14
2.11e-06	-0.03584	8.134	15.57	1.665e-05	0.4654	FKTN	FKTN	FKTN
2.118e-06	-0.06232	0.4785	4.322	1.672e-05	0.4807	ACOD1	ACOD1	ACOD1
2.12e-06	-0.03195	0	3.464	1.673e-05	0.4827	THBS4	THBS4	THBS4
2.133e-06	-0.03479	11.16	19.73	1.683e-05	0.4619	MTMR9	MTMR9	MTMR9
2.134e-06	-0.05024	3.828	9.378	1.684e-05	0.4723	KNTC1	KNTC1	KNTC1
2.139e-06	-0.04859	15.63	25.38	1.687e-05	0.4581	UBE2V1	UBE2V1	UBE2V1
2.148e-06	-0.04695	0.319	4.048	1.694e-05	0.4813	TGM6;LOC138304019	TGM6;LOC138304019	TGM6;LOC138304019
2.15e-06	-0.08908	0.7974	4.852	1.695e-05	0.4796	EMCN	EMCN	EMCN
2.149e-06	0.0179	2.711	0.9067	1.695e-05	0.5091	KIF19;LOC138262383	KIF19;LOC138262383	KIF19;LOC138262383
2.149e-06	-0.02264	0.4785	4.357	1.695e-05	0.4807	MPDU1	MPDU1	MPDU1
2.151e-06	-0.03268	10.85	19.32	1.696e-05	0.4623	RTEL1	RTEL1	RTEL1
2.159e-06	-0.0535	22.33	34.51	1.702e-05	0.4535	DVL2	DVL2	DVL2
2.161e-06	-0.02811	0.1595	3.752	1.703e-05	0.482	LOC138297260	LOC138297260	LOC138297260
2.17e-06	-0.02781	1.914	6.71	1.71e-05	0.4763	INVS	INVS	INVS
2.171e-06	-0.02838	0.319	4.056	1.711e-05	0.4813	LCA5;LOC138296487	LCA5;LOC138296487	LCA5;LOC138296487
2.178e-06	-0.02988	6.699	13.7	1.715e-05	0.4673	MED6	MED6	MED6
2.178e-06	-0.02938	0.1595	3.762	1.716e-05	0.482	CYP4B1;LOC138293480	CYP4B1;LOC138293480	CYP4B1;LOC138293480
2.18e-06	-0.04367	0.1595	3.757	1.717e-05	0.482	HS3ST2	HS3ST2	HS3ST2
2.191e-06	-0.1574	66.99	77.5	1.725e-05	0.4455	RBM5	RBM5	RBM5
2.208e-06	-0.04414	11.32	19.74	1.738e-05	0.462	CCDC28A	CCDC28A	CCDC28A
2.216e-06	0.1192	72.57	70.19	1.745e-05	0.554	CTNNA1	CTNNA1	CTNNA1
2.217e-06	-0.03733	7.656	14.94	1.745e-05	0.4661	ZNF182;LOC138298826	ZNF182;LOC138298826	ZNF182;LOC138298826
2.23e-06	-0.03532	8.772	16.43	1.755e-05	0.4647	RBMX2	RBMX2	RBMX2
2.24e-06	-0.06378	9.091	16.44	1.763e-05	0.4647	FBXO3	FBXO3	FBXO3
2.24e-06	-0.149	60.61	72.48	1.763e-05	0.4458	LOC138268197	LOC138268197	LOC138268197
2.243e-06	-0.0345	2.711	7.85	1.764e-05	0.4745	IKZF5	IKZF5	IKZF5
2.245e-06	-0.04888	0.7974	4.858	1.766e-05	0.4797	NRXN2	NRXN2	NRXN2
2.257e-06	-0.06689	12.44	20.66	1.775e-05	0.4613	ODC1	ODC1	ODC1
2.264e-06	-0.02424	0	3.445	1.781e-05	0.4828	IFITM10	IFITM10	IFITM10
2.27e-06	-0.05076	14.99	24.4	1.784e-05	0.4588	CDADC1	CDADC1	CDADC1
2.268e-06	0.1197	66.19	66.2	1.784e-05	0.5537	PAIP1	PAIP1	PAIP1
2.271e-06	-0.03519	5.423	11.8	1.785e-05	0.4694	MCMDC2	MCMDC2	MCMDC2
2.272e-06	-0.08074	28.71	41.39	1.786e-05	0.4511	DUSP11;LOC138300433	DUSP11;LOC138300433	DUSP11;LOC138300433
2.277e-06	-0.03671	1.754	6.387	1.789e-05	0.4769	CAPN1;LOC138259114	CAPN1;LOC138259114	CAPN1;LOC138259114
2.287e-06	-0.03388	4.625	10.74	1.797e-05	0.4707	LOC138250190	LOC138250190	LOC138250190
2.287e-06	-0.0242	0.7974	4.888	1.797e-05	0.4796	SHPK	SHPK	SHPK
2.289e-06	-0.05054	15.95	25.89	1.798e-05	0.4579	INTS13	INTS13	INTS13
2.293e-06	-0.05836	1.435	5.87	1.801e-05	0.4778	MAP2	MAP2	MAP2
2.293e-06	-0.03958	2.871	8.069	1.801e-05	0.4742	ZFP36L2	ZFP36L2	ZFP36L2
2.294e-06	-0.0347	10.37	18.67	1.802e-05	0.4629	ATG4C	ATG4C	ATG4C
2.298e-06	-0.02774	2.552	7.684	1.804e-05	0.4748	PIN1	PIN1	PIN1
2.301e-06	-0.0418	8.293	15.64	1.806e-05	0.4655	P4HTM	P4HTM	P4HTM
2.302e-06	-0.06867	0.4785	4.299	1.807e-05	0.4808	SFRP4	SFRP4	SFRP4
2.311e-06	-0.06832	8.772	15.97	1.813e-05	0.4652	NTNG1	NTNG1	NTNG1
2.311e-06	-0.03925	9.41	17.14	1.813e-05	0.4642	RBX1	RBX1	RBX1
2.311e-06	-0.03918	10.05	18.07	1.813e-05	0.4634	STAMBP	STAMBP	STAMBP
2.327e-06	0.1228	70.97	68.69	1.826e-05	0.5538	FBXL20	FBXL20	FBXL20
2.349e-06	-0.02779	7.018	14.1	1.842e-05	0.467	RBM12B	RBM12B	RBM12B
2.36e-06	-0.03195	8.612	16.27	1.851e-05	0.465	YEATS4	YEATS4	YEATS4
2.363e-06	-0.02399	0.319	4.041	1.853e-05	0.4814	AVPI1	AVPI1	AVPI1
2.379e-06	-0.02719	2.552	7.696	1.865e-05	0.4748	NDUFA8	NDUFA8	NDUFA8
2.378e-06	-0.02732	4.147	10.08	1.865e-05	0.4715	ZNF84;LOC138296312	ZNF84;LOC138296312	ZNF84;LOC138296312
2.384e-06	-0.03696	11.48	20.25	1.869e-05	0.4617	U2AF1L4	U2AF1L4	U2AF1L4
2.386e-06	-0.04307	8.453	15.82	1.87e-05	0.4654	BPNT2	BPNT2	BPNT2
2.386e-06	0.1172	80.54	78.52	1.87e-05	0.5543	SFSWAP	SFSWAP	SFSWAP
2.388e-06	-0.05285	18.02	28.07	1.871e-05	0.4568	ATG3	ATG3	ATG3
2.387e-06	0.008974	1.116	0.2192	1.871e-05	0.5045	MIXL1	MIXL1	MIXL1
2.397e-06	0.1437	29.03	24.31	1.878e-05	0.5411	HINT3	HINT3	HINT3
2.404e-06	-0.0402	17.07	27.84	1.883e-05	0.4569	KIAA1958	KIAA1958	KIAA1958
2.405e-06	-0.064	21.85	33.25	1.883e-05	0.4543	SPART	SPART	SPART
2.421e-06	-0.0351	0.319	4.021	1.896e-05	0.4815	CHST1;LOC138287698	CHST1;LOC138287698	CHST1;LOC138287698
2.425e-06	-0.03035	3.19	8.622	1.899e-05	0.4735	TRIM39;LOC138299239	TRIM39;LOC138299239	TRIM39;LOC138299239
2.441e-06	-0.04877	12.76	21.51	1.911e-05	0.4608	SFXN1;LOC138304529	SFXN1;LOC138304529	SFXN1;LOC138304529
2.458e-06	-0.08579	27.75	39.71	1.924e-05	0.4518	LITAF	LITAF	LITAF
2.463e-06	-0.03469	11.96	20.9	1.928e-05	0.4613	BIN3	BIN3	BIN3
2.479e-06	-0.03022	0.319	4.029	1.94e-05	0.4815	PBX3	PBX3	PBX3
2.491e-06	0.1162	22.17	16.81	1.949e-05	0.5355	UBE2QL1	UBE2QL1	UBE2QL1
2.495e-06	-0.05915	23.13	34.89	1.952e-05	0.4537	ATAD3B;LOC138301028	ATAD3B;LOC138301028	ATAD3B;LOC138301028
2.512e-06	-0.03183	6.22	12.91	1.965e-05	0.4683	GHDC	GHDC	GHDC
2.513e-06	-0.03523	8.612	16.14	1.965e-05	0.4652	GPR63	GPR63	GPR63
2.517e-06	-0.02833	3.828	9.574	1.968e-05	0.4722	SURF6	SURF6	SURF6
2.525e-06	-0.06917	16.11	25.39	1.975e-05	0.4584	UNC5A	UNC5A	UNC5A
2.529e-06	-0.04633	12.6	21.3	1.977e-05	0.4611	SRSF3	SRSF3	SRSF3
2.547e-06	0.07148	14.83	9.787	1.991e-05	0.5281	CCDC82	CCDC82	CCDC82
2.566e-06	-0.0343	4.306	10.08	2.006e-05	0.4716	NUP43	NUP43	NUP43
2.578e-06	0.1268	49.76	46.16	2.015e-05	0.55	LOC138267972	LOC138267972	LOC138267972
2.599e-06	-0.02688	1.914	6.686	2.031e-05	0.4765	SERPINB6;LOC138268378	SERPINB6;LOC138268378	SERPINB6;LOC138268378
2.61e-06	-0.02819	9.25	17.18	2.039e-05	0.4643	AGK	AGK	AGK
2.612e-06	-0.03705	7.018	13.89	2.04e-05	0.4674	RBM28	RBM28	RBM28
2.612e-06	-0.02383	0.7974	4.854	2.041e-05	0.4798	TRIM38;LOC138286721	TRIM38;LOC138286721	TRIM38;LOC138286721
2.616e-06	-0.05612	22.49	34.28	2.043e-05	0.454	MTFR1	MTFR1	MTFR1
2.618e-06	-0.04559	21.21	33.12	2.044e-05	0.4545	VAMP3	VAMP3	VAMP3
2.624e-06	-0.03546	0.1595	3.708	2.049e-05	0.4823	LOC138273460	LOC138273460	LOC138273460
2.626e-06	0.1476	44.82	42.59	2.05e-05	0.549	NR2C2	NR2C2	NR2C2
2.628e-06	-0.04237	0	3.403	2.051e-05	0.483	LOC138267602	LOC138267602	LOC138267602
2.639e-06	-0.03654	8.453	15.94	2.059e-05	0.4654	ATXN7L2	ATXN7L2	ATXN7L2
2.642e-06	-0.0964	36.2	49.19	2.062e-05	0.4494	PHACTR4	PHACTR4	PHACTR4
2.645e-06	-0.0328	1.914	6.632	2.064e-05	0.4766	STX1A	STX1A	STX1A
2.645e-06	-0.03141	5.104	11.32	2.064e-05	0.4701	TYW5	TYW5	TYW5
2.656e-06	-0.04156	12.44	21.12	2.071e-05	0.4613	DDX56	DDX56	DDX56
2.655e-06	-0.04608	9.41	16.97	2.071e-05	0.4645	STK11IP	STK11IP	STK11IP
2.669e-06	-0.02819	3.509	9.096	2.081e-05	0.473	COPB2	COPB2	COPB2
2.702e-06	-0.03109	3.509	9.006	2.107e-05	0.4731	TGIF1	TGIF1	TGIF1
2.71e-06	0.003173	0.319	0.02254	2.113e-05	0.5015	LOC138283445	LOC138283445	LOC138283445
2.714e-06	-0.0487	15.15	24.58	2.115e-05	0.459	EIF1	EIF1	EIF1
2.714e-06	-0.02696	2.073	6.897	2.115e-05	0.4762	LOC138258916	LOC138258916	LOC138258916
2.725e-06	-0.03	2.711	7.871	2.124e-05	0.4747	LAMTOR5	LAMTOR5	LAMTOR5
2.732e-06	-0.08414	33.97	47.99	2.129e-05	0.4497	SRRT	SRRT	SRRT
2.743e-06	-0.02472	6.38	13.26	2.137e-05	0.4681	LOC138259446	LOC138259446	LOC138259446
2.755e-06	-0.09083	29.51	41.4	2.146e-05	0.4515	MAPKBP1	MAPKBP1	MAPKBP1
2.764e-06	-0.0299	5.423	11.76	2.153e-05	0.4697	SLC6A4;LOC138265155	SLC6A4;LOC138265155	SLC6A4;LOC138265155
2.777e-06	0.1224	68.74	67.01	2.163e-05	0.5533	SETD5	SETD5	SETD5
2.783e-06	-0.05453	18.98	29.63	2.167e-05	0.4563	MEGF9	MEGF9	MEGF9
2.791e-06	-0.03592	5.263	11.47	2.173e-05	0.47	LOC138246461	LOC138246461	LOC138246461
2.793e-06	-0.04168	11.16	19.56	2.175e-05	0.4625	CEP19	CEP19	CEP19
2.804e-06	-0.03186	6.699	13.55	2.183e-05	0.4678	ACADVL	ACADVL	ACADVL
2.806e-06	-0.03188	7.815	15.15	2.184e-05	0.4662	AP5B1	AP5B1	AP5B1
2.815e-06	-0.04361	0.4785	4.263	2.191e-05	0.4811	COBL	COBL	COBL
2.819e-06	-0.0312	0.1595	3.688	2.194e-05	0.4824	CES2;LOC138267779	CES2;LOC138267779	CES2;LOC138267779
2.827e-06	-0.03957	10.05	17.99	2.199e-05	0.4638	MRPS18A	MRPS18A	MRPS18A
2.831e-06	-0.03219	3.03	8.288	2.202e-05	0.4741	DNHD1	DNHD1	DNHD1
2.841e-06	-0.05458	23.44	35.39	2.209e-05	0.4537	FBXW8	FBXW8	FBXW8
2.84e-06	-0.03637	1.754	6.384	2.209e-05	0.4771	STXBP4;LOC138261592	STXBP4;LOC138261592	STXBP4;LOC138261592
2.845e-06	-0.03258	2.871	8.043	2.212e-05	0.4745	MYG1	MYG1	MYG1
2.846e-06	-0.02279	0.1595	3.676	2.213e-05	0.4824	LOC138295668	LOC138295668	LOC138295668
2.847e-06	-0.02487	0.638	4.55	2.213e-05	0.4805	SOCS1;LOC138292545	SOCS1;LOC138292545	SOCS1;LOC138292545
2.852e-06	0.1221	29.67	24.59	2.217e-05	0.541	FLCN	FLCN	FLCN
2.868e-06	-0.06697	31.42	46.04	2.229e-05	0.4503	PGAP1	PGAP1	PGAP1
2.873e-06	-0.04469	18.18	28.77	2.233e-05	0.4568	TFG	TFG	TFG
2.88e-06	-0.02165	0	3.376	2.238e-05	0.4831	PHLDA3	PHLDA3	PHLDA3
2.884e-06	-0.027	1.276	5.614	2.241e-05	0.4785	CCDC74B	CCDC74B	CCDC74B
2.888e-06	-0.03397	0.9569	5.087	2.244e-05	0.4794	UGT3A1;LOC138282919	UGT3A1;LOC138282919	UGT3A1;LOC138282919
2.892e-06	0.1103	68.58	66.61	2.246e-05	0.5531	CELF1	CELF1	CELF1
2.896e-06	-0.1552	67.62	77.32	2.249e-05	0.4462	HMOX2	HMOX2	HMOX2
2.898e-06	-0.04046	16.43	26.71	2.251e-05	0.4579	MEMO1	MEMO1	MEMO1
2.904e-06	-0.03138	5.104	11.28	2.254e-05	0.4703	SMYD5	SMYD5	SMYD5
2.91e-06	-0.02517	0.4785	4.271	2.259e-05	0.4811	LOC138300748	LOC138300748	LOC138300748
2.918e-06	-0.09045	36.84	51.2	2.265e-05	0.4491	ARIH2	ARIH2	ARIH2
2.925e-06	-0.0254	0.4785	4.269	2.27e-05	0.4811	SPATA1	SPATA1	SPATA1
2.932e-06	-0.03231	6.699	13.58	2.275e-05	0.4678	FAM8A1	FAM8A1	FAM8A1
2.935e-06	-0.03931	0.319	3.969	2.277e-05	0.4818	P2RY2;LOC138301140	P2RY2;LOC138301140	P2RY2;LOC138301140
2.94e-06	0.1036	25.36	19.63	2.281e-05	0.5376	RPL10	RPL10	RPL10
2.942e-06	-0.0277	0.319	3.979	2.282e-05	0.4817	FOXG1	FOXG1	FOXG1
2.959e-06	-0.06138	26.63	39.27	2.295e-05	0.4524	NISCH	NISCH	NISCH
2.978e-06	-0.02575	1.754	6.376	2.309e-05	0.4772	FUNDC2	FUNDC2	FUNDC2
2.985e-06	-0.04736	17.22	27.47	2.315e-05	0.4575	RBM45	RBM45	RBM45
2.989e-06	-0.05582	3.509	8.849	2.317e-05	0.4734	ANLN	ANLN	ANLN
2.997e-06	-0.03498	10.85	19.34	2.323e-05	0.4628	HEATR3	HEATR3	HEATR3
3e-06	-0.02693	6.22	12.98	2.325e-05	0.4685	GRPEL1	GRPEL1	GRPEL1
3.031e-06	-0.05457	21.21	32.61	2.349e-05	0.455	RAB5B	RAB5B	RAB5B
3.033e-06	-0.0278	0.638	4.523	2.351e-05	0.4806	CFH;LOC138293099	CFH;LOC138293099	CFH;LOC138293099
3.051e-06	-0.04304	18.34	29.17	2.363e-05	0.4567	ERLIN1	ERLIN1	ERLIN1
3.05e-06	-0.02608	7.177	14.23	2.363e-05	0.4672	PDCD5	PDCD5	PDCD5
3.055e-06	-0.03706	14.83	24.42	2.366e-05	0.4593	HEATR6	HEATR6	HEATR6
3.054e-06	-0.03438	12.6	21.42	2.366e-05	0.4613	TMEM209	TMEM209	TMEM209
3.073e-06	0.1094	88.36	87.13	2.379e-05	0.5539	RERE	RERE	RERE
3.079e-06	-0.02604	2.552	7.597	2.384e-05	0.4753	MOCS3	MOCS3	MOCS3
3.093e-06	-0.02734	2.552	7.603	2.394e-05	0.4752	WDR83OS	WDR83OS	WDR83OS
3.096e-06	-0.04989	8.931	16.28	2.397e-05	0.4654	CHURC1	CHURC1	CHURC1
3.098e-06	0.1206	70.81	70.08	2.398e-05	0.5533	PHF3	PHF3	PHF3
3.1e-06	-0.04694	15.47	25.01	2.399e-05	0.459	BCAT2;LOC138246273	BCAT2;LOC138246273	BCAT2;LOC138246273
3.123e-06	-0.09103	35.25	49.53	2.416e-05	0.4497	AP2B1	AP2B1	AP2B1
3.126e-06	-0.1383	3.349	8.374	2.418e-05	0.4741	DMBT1;LOC138246243	DMBT1;LOC138246243	DMBT1;LOC138246243
3.125e-06	-0.03373	3.349	8.676	2.418e-05	0.4737	MCM7	MCM7	MCM7
3.13e-06	-0.05499	1.914	6.528	2.421e-05	0.477	CHST15	CHST15	CHST15
3.136e-06	-0.04086	16.59	26.67	2.425e-05	0.4581	RPAP1	RPAP1	RPAP1
3.139e-06	-0.04822	10.85	18.74	2.427e-05	0.4633	ENPP5	ENPP5	ENPP5
3.145e-06	-0.04137	0.4785	4.224	2.432e-05	0.4813	GBP1;LOC138247461	GBP1;LOC138247461	GBP1;LOC138247461
3.166e-06	0.1265	29.82	24.62	2.447e-05	0.5408	RPLP1	RPLP1	RPLP1
3.18e-06	-0.02637	2.233	7.112	2.458e-05	0.476	EAPP	EAPP	EAPP
3.199e-06	-0.0238	0	3.346	2.472e-05	0.4833	NFKBIE;LOC138259932	NFKBIE;LOC138259932	NFKBIE;LOC138259932
3.199e-06	-0.02753	2.392	7.296	2.472e-05	0.4758	RTCB	RTCB	RTCB
3.2e-06	-0.03578	0.7974	4.768	2.473e-05	0.4802	TPD52L1	TPD52L1	TPD52L1
3.203e-06	-0.02951	2.392	7.327	2.474e-05	0.4757	ZNF408	ZNF408	ZNF408
3.207e-06	-0.0598	22.65	33.64	2.477e-05	0.4547	WDR36	WDR36	WDR36
3.209e-06	0.04606	4.944	2.245	2.478e-05	0.5139	AMER3	AMER3	AMER3
3.21e-06	-0.02931	2.392	7.329	2.479e-05	0.4757	LOC138283821	LOC138283821	LOC138283821
3.222e-06	-0.0369	0.9569	5.027	2.488e-05	0.4797	AIG1	AIG1	AIG1
3.222e-06	0.1522	43.06	40.14	2.488e-05	0.5478	NMT2	NMT2	NMT2
3.231e-06	-0.0246	0.7974	4.798	2.494e-05	0.4801	LOC138297406	LOC138297406	LOC138297406
3.238e-06	0.0274	4.466	1.896	2.499e-05	0.5128	LOC138267809	LOC138267809	LOC138267809
3.255e-06	-0.09406	35.73	48.81	2.512e-05	0.4499	SMARCA5	SMARCA5	SMARCA5
3.284e-06	-0.02974	0	3.339	2.534e-05	0.4833	CXCL8;LOC138291092	CXCL8;LOC138291092	CXCL8;LOC138291092
3.294e-06	-0.03754	0.1595	3.641	2.541e-05	0.4826	PTPRZ1	PTPRZ1	PTPRZ1
3.297e-06	-0.05079	9.569	16.98	2.543e-05	0.4648	SLC16A7	SLC16A7	SLC16A7
3.358e-06	-0.04744	15.79	25.49	2.59e-05	0.4589	ILF2	ILF2	ILF2
3.374e-06	-0.03356	7.177	14.18	2.602e-05	0.4674	CNIH4	CNIH4	CNIH4
3.376e-06	-0.0523	17.07	26.85	2.604e-05	0.4581	SLC25A24	SLC25A24	SLC25A24
3.394e-06	-0.03083	0.9569	5.046	2.617e-05	0.4797	SLC7A7;LOC138282379	SLC7A7;LOC138282379	SLC7A7;LOC138282379
3.398e-06	-0.02696	0.4785	4.217	2.619e-05	0.4813	CCDC136	CCDC136	CCDC136
3.409e-06	-0.02865	6.061	12.63	2.628e-05	0.469	SAV1	SAV1	SAV1
3.419e-06	0.1344	45.77	41.35	2.635e-05	0.548	GBE1	GBE1	GBE1
3.42e-06	-0.02375	2.871	8.05	2.636e-05	0.4747	KNOP1	KNOP1	KNOP1
3.43e-06	-0.02304	0.1595	3.638	2.643e-05	0.4826	TRIM27;LOC138249670	TRIM27;LOC138249670	TRIM27;LOC138249670
3.438e-06	-0.03339	6.061	12.57	2.648e-05	0.4691	LOC138265735	LOC138265735	LOC138265735
3.446e-06	-0.03362	1.435	5.79	2.654e-05	0.4783	ISM2	ISM2	ISM2
3.446e-06	-0.02412	0.319	3.926	2.654e-05	0.482	PIMREG	PIMREG	PIMREG
3.457e-06	-0.02291	0.319	3.931	2.662e-05	0.482	LOC138258702	LOC138258702	LOC138258702
3.457e-06	-0.04141	12.44	21.19	2.662e-05	0.4617	SUGP2;LOC138267440	SUGP2;LOC138267440	SUGP2;LOC138267440
3.464e-06	-0.02601	2.073	6.823	2.667e-05	0.4766	SNRPD2	SNRPD2	SNRPD2
3.465e-06	-0.1104	26	37.33	2.667e-05	0.4534	SNX10	SNX10	SNX10
3.478e-06	-0.03727	6.539	13.19	2.677e-05	0.4685	ENTPD5	ENTPD5	ENTPD5
3.481e-06	-0.02586	2.233	7.083	2.679e-05	0.4762	IER3IP1	IER3IP1	IER3IP1
3.487e-06	-0.03077	3.987	9.607	2.683e-05	0.4726	LOC138265419	LOC138265419	LOC138265419
3.493e-06	-0.04262	3.987	9.512	2.687e-05	0.4727	ZNF470;LOC138282959	ZNF470;LOC138282959	ZNF470;LOC138282959
3.506e-06	0.02894	4.625	2.026	2.697e-05	0.5132	PRSS27;LOC138304285	PRSS27;LOC138304285	PRSS27;LOC138304285
3.522e-06	-0.03365	4.147	9.793	2.709e-05	0.4724	TFB2M	TFB2M	TFB2M
3.523e-06	0.01816	3.03	1.088	2.71e-05	0.5097	KCNMB4	KCNMB4	KCNMB4
3.553e-06	-0.036	0	3.316	2.733e-05	0.4834	ADORA1	ADORA1	ADORA1
3.557e-06	-0.02868	4.306	10.08	2.735e-05	0.472	VKORC1	VKORC1	VKORC1
3.563e-06	-0.06442	24.72	36.88	2.739e-05	0.4536	ARGLU1	ARGLU1	ARGLU1
3.605e-06	-0.02693	3.19	8.491	2.771e-05	0.4741	DNAJC25	DNAJC25	DNAJC25
3.607e-06	0.1479	48.8	45.45	2.772e-05	0.5491	RIN3	RIN3	RIN3
3.611e-06	-0.05006	18.02	28.02	2.775e-05	0.4576	ZKSCAN3;LOC138295217	ZKSCAN3;LOC138295217	ZKSCAN3;LOC138295217
3.629e-06	-0.03453	0.4785	4.183	2.789e-05	0.4815	VIPR2	VIPR2	VIPR2
3.639e-06	-0.03503	12.76	21.58	2.796e-05	0.4615	DCTN6	DCTN6	DCTN6
3.639e-06	-0.03979	7.177	14.03	2.796e-05	0.4677	SLC9B2;LOC138289871	SLC9B2;LOC138289871	SLC9B2;LOC138289871
3.646e-06	-0.02819	4.466	10.34	2.801e-05	0.4717	GAR1	GAR1	GAR1
3.65e-06	-0.02187	0.1595	3.616	2.803e-05	0.4827	TIMP4;LOC138261027	TIMP4;LOC138261027	TIMP4;LOC138261027
3.653e-06	-0.03471	11	19.21	2.805e-05	0.4632	EIF2D	EIF2D	EIF2D
3.653e-06	-0.02486	0.319	3.912	2.805e-05	0.4821	NAT1;LOC138304143	NAT1;LOC138304143	NAT1;LOC138304143
3.675e-06	-0.02841	3.349	8.725	2.822e-05	0.4738	TUBA1C;LOC138288079	TUBA1C;LOC138288079	TUBA1C;LOC138288079
3.701e-06	-0.02972	7.177	14.08	2.841e-05	0.4677	PWP2	PWP2	PWP2
3.724e-06	-0.02299	1.116	5.305	2.858e-05	0.4793	CLXN	CLXN	CLXN
3.729e-06	-0.1078	38.76	52.67	2.861e-05	0.4494	DDX17	DDX17	DDX17
3.729e-06	-0.02164	0	3.302	2.861e-05	0.4835	LOC138299031	LOC138299031	LOC138299031
3.763e-06	-0.06393	14.04	22.38	2.887e-05	0.461	RHOF	RHOF	RHOF
3.777e-06	-0.02513	1.435	5.805	2.898e-05	0.4784	CRY1;LOC138261745	CRY1;LOC138261745	CRY1;LOC138261745
3.79e-06	-0.03731	0.1595	3.597	2.907e-05	0.4828	CABP1	CABP1	CABP1
3.804e-06	-0.03255	7.177	14.1	2.917e-05	0.4677	SNX11	SNX11	SNX11
3.808e-06	-0.04993	0.1595	3.592	2.92e-05	0.4828	OPN5;LOC138303905	OPN5;LOC138303905	OPN5;LOC138303905
3.836e-06	-0.112	39.87	53.41	2.941e-05	0.4493	CEP95	CEP95	CEP95
3.841e-06	0.02227	3.668	1.451	2.944e-05	0.5111	TNFRSF4	TNFRSF4	TNFRSF4
3.845e-06	-0.05696	21.37	32.47	2.947e-05	0.4556	TOM1	TOM1	TOM1
3.888e-06	-0.02809	2.711	7.738	2.98e-05	0.4753	TMEM160	TMEM160	TMEM160
3.891e-06	-0.08587	30.46	42.79	2.981e-05	0.4519	FKBP15	FKBP15	FKBP15
3.898e-06	-0.0258	3.349	8.705	2.987e-05	0.4739	ZNF268;LOC138248887	ZNF268;LOC138248887	ZNF268;LOC138248887
3.916e-06	-0.03565	10.85	19	3e-05	0.4635	NDUFA10	NDUFA10	NDUFA10
3.928e-06	-0.02352	0.319	3.892	3.009e-05	0.4822	SH3BGR	SH3BGR	SH3BGR
3.934e-06	-0.03227	4.306	10.01	3.013e-05	0.4722	DDX51	DDX51	DDX51
3.961e-06	0.146	53.59	52.42	3.034e-05	0.5504	ESYT2	ESYT2	ESYT2
3.966e-06	0.1325	61.08	60.3	3.037e-05	0.5517	CCNI	CCNI	CCNI
3.971e-06	-0.02581	0.9569	5.013	3.04e-05	0.4799	LOC138247308	LOC138247308	LOC138247308
3.976e-06	0.1274	62.52	62.62	3.043e-05	0.552	BCLAF3	BCLAF3	BCLAF3
3.976e-06	-0.02638	2.392	7.269	3.043e-05	0.476	MRPL10	MRPL10	MRPL10
3.991e-06	0.02231	3.349	1.279	3.054e-05	0.5105	RPTN;LOC138257222	RPTN;LOC138257222	RPTN;LOC138257222
4.003e-06	-0.03049	4.625	10.52	3.063e-05	0.4716	PBDC1	PBDC1	PBDC1
4.005e-06	0.1447	46.09	44.38	3.064e-05	0.5486	POLG	POLG	POLG
4.005e-06	-0.02976	3.349	8.651	3.064e-05	0.474	QDPR	QDPR	QDPR
4.009e-06	-0.02696	1.276	5.523	3.067e-05	0.4789	LOC138285983	LOC138285983	LOC138285983
4.014e-06	-0.02502	0.319	3.891	3.07e-05	0.4822	LOC138288600	LOC138288600	LOC138288600
4.019e-06	-0.02624	1.276	5.519	3.073e-05	0.4789	MFSD9	MFSD9	MFSD9
4.039e-06	-0.02304	0.319	3.892	3.089e-05	0.4822	CYP2J2;LOC138265304	CYP2J2;LOC138265304	CYP2J2;LOC138265304
4.042e-06	-0.1926	55.18	66.3	3.09e-05	0.4477	SPTAN1	SPTAN1	SPTAN1
4.046e-06	-0.05804	0.9569	4.929	3.093e-05	0.48	FGD2	FGD2	FGD2
4.047e-06	-0.07612	31.74	45.5	3.093e-05	0.4512	GRAMD4	GRAMD4	GRAMD4
4.082e-06	-0.03601	16.43	26.75	3.119e-05	0.4585	HACD3	HACD3	HACD3
4.084e-06	-0.02951	1.116	5.245	3.12e-05	0.4795	SCAND3;LOC138267169	SCAND3;LOC138267169	SCAND3;LOC138267169
4.088e-06	-0.03571	10.05	17.99	3.124e-05	0.4643	ZNF570;LOC138274914	ZNF570;LOC138274914	ZNF570;LOC138274914
4.141e-06	-0.06843	24.08	35.44	3.164e-05	0.4545	SESN3;LOC138260904	SESN3;LOC138260904	SESN3;LOC138260904
4.149e-06	-0.03089	7.815	14.89	3.169e-05	0.4671	RAB5IF	RAB5IF	RAB5IF
4.151e-06	-0.03101	4.625	10.47	3.171e-05	0.4717	LOC138286542	LOC138286542	LOC138286542
4.16e-06	-0.0322	11.96	20.46	3.177e-05	0.4625	PRELID1	PRELID1	PRELID1
4.163e-06	0.06639	11.32	6.971	3.179e-05	0.5236	CLCN4	CLCN4	CLCN4
4.165e-06	-0.0247	1.914	6.547	3.18e-05	0.4772	LENG1	LENG1	LENG1
4.172e-06	-0.04188	10.21	17.9	3.185e-05	0.4644	LOC138266050	LOC138266050	LOC138266050
4.175e-06	-0.02347	2.871	7.994	3.186e-05	0.475	TOMT;LOC138245683	TOMT;LOC138245683	TOMT;LOC138245683
4.187e-06	0.0513	10.05	5.851	3.195e-05	0.5217	DACT3	DACT3	DACT3
4.19e-06	-0.02368	0.1595	3.573	3.197e-05	0.4829	ID4	ID4	ID4
4.195e-06	-0.07877	1.116	5.173	3.201e-05	0.4796	MRC1	MRC1	MRC1
4.217e-06	-0.03741	1.595	5.985	3.216e-05	0.4782	CACNA2D3	CACNA2D3	CACNA2D3
4.216e-06	-0.02539	3.349	8.709	3.216e-05	0.474	ZBTB43	ZBTB43	ZBTB43
4.24e-06	-0.02992	3.349	8.662	3.234e-05	0.4741	LOC138301003	LOC138301003	LOC138301003
4.262e-06	-0.03764	15.47	25.19	3.25e-05	0.4595	SPSB1	SPSB1	SPSB1
4.27e-06	-0.05116	1.116	5.175	3.256e-05	0.4796	GABRG3;LOC138265768	GABRG3;LOC138265768	GABRG3;LOC138265768
4.292e-06	-0.0236	1.914	6.505	3.272e-05	0.4773	MRPL48	MRPL48	MRPL48
4.32e-06	-0.03945	12.28	20.85	3.293e-05	0.4623	ZNF420;LOC138262285	ZNF420;LOC138262285	ZNF420;LOC138262285
4.331e-06	-0.03369	10.21	18.12	3.301e-05	0.4643	BRCC3	BRCC3	BRCC3
4.334e-06	-0.03127	1.435	5.753	3.303e-05	0.4786	LOC138294438	LOC138294438	LOC138294438
4.34e-06	-0.02633	2.711	7.729	3.307e-05	0.4754	KCTD21	KCTD21	KCTD21
4.354e-06	0.04216	27.91	19.8	3.317e-05	0.537	ITGAM;LOC138304374	ITGAM;LOC138304374	ITGAM;LOC138304374
4.363e-06	-0.02159	0.4785	4.152	3.323e-05	0.4817	LOC138258780	LOC138258780	LOC138258780
4.367e-06	-0.03804	11.16	19.37	3.326e-05	0.4634	KCTD10	KCTD10	KCTD10
4.396e-06	-0.04167	12.28	20.78	3.348e-05	0.4624	ZNF420;LOC138249649	ZNF420;LOC138249649	ZNF420;LOC138249649
4.412e-06	-0.02555	0.4785	4.147	3.36e-05	0.4817	CLDN19	CLDN19	CLDN19
4.435e-06	-0.05397	20.89	31.61	3.376e-05	0.4562	PIP5K1A	PIP5K1A	PIP5K1A
4.475e-06	-0.0248	0.638	4.416	3.407e-05	0.4812	C6H1orf50	C6H1orf50	C6H1orf50
4.48e-06	-0.0378	0	3.25	3.409e-05	0.4838	CMKLR1;LOC138246564	CMKLR1;LOC138246564	CMKLR1;LOC138246564
4.48e-06	-0.03908	16.91	27.06	3.409e-05	0.4585	NACC1	NACC1	NACC1
4.478e-06	-0.0777	29.35	41.77	3.409e-05	0.4525	TPD52L2	TPD52L2	TPD52L2
4.489e-06	-0.02192	0.7974	4.695	3.415e-05	0.4806	ANKRD42	ANKRD42	ANKRD42
4.489e-06	-0.0294	0.1595	3.559	3.415e-05	0.483	NGFR	NGFR	NGFR
4.494e-06	-0.02626	10.37	18.47	3.418e-05	0.4641	CNPY1	CNPY1	CNPY1
4.505e-06	-0.0263	11.16	19.63	3.427e-05	0.4632	ICA1	ICA1	ICA1
4.508e-06	0.04955	8.134	4.503	3.429e-05	0.5191	SINHCAF;LOC138284632	SINHCAF;LOC138284632	SINHCAF;LOC138284632
4.517e-06	-0.02997	8.772	16.2	3.435e-05	0.466	GTPBP10	GTPBP10	GTPBP10
4.529e-06	-0.03924	14.83	24.2	3.443e-05	0.4602	ELAC2	ELAC2	ELAC2
4.547e-06	0.1295	34.29	29.32	3.456e-05	0.5427	NPM1	NPM1	NPM1
4.55e-06	-0.02916	0.319	3.833	3.459e-05	0.4824	KIF5C	KIF5C	KIF5C
4.563e-06	-0.1165	4.944	10.49	3.468e-05	0.4718	OPN3;LOC138250072	OPN3;LOC138250072	OPN3;LOC138250072
4.564e-06	-0.0246	4.147	9.905	3.468e-05	0.4726	ZNF850;LOC138295270	ZNF850;LOC138295270	ZNF850;LOC138295270
4.577e-06	-0.03535	10.69	18.74	3.478e-05	0.4639	ZNF622	ZNF622	ZNF622
4.585e-06	-0.03246	4.147	9.757	3.483e-05	0.4727	LOC138301985	LOC138301985	LOC138301985
4.585e-06	-0.0256	0.1595	3.555	3.483e-05	0.483	TMOD2;LOC138284065	TMOD2;LOC138284065	TMOD2;LOC138284065
4.588e-06	-0.0464	15.79	25.32	3.484e-05	0.4595	MAU2	MAU2	MAU2
4.596e-06	-0.02231	0.9569	4.959	3.49e-05	0.4801	RAMACL;LOC138296919	RAMACL;LOC138296919	RAMACL;LOC138296919
4.616e-06	-0.06223	20.26	30.45	3.505e-05	0.4568	ARF5;LOC138288141	ARF5;LOC138288141	ARF5;LOC138288141
4.639e-06	-0.02416	0	3.24	3.522e-05	0.4838	FXYD3;LOC138246464	FXYD3;LOC138246464	FXYD3;LOC138246464
4.658e-06	-0.03166	7.177	14.04	3.536e-05	0.468	ELMOD3	ELMOD3	ELMOD3
4.66e-06	-0.08227	24.4	35.19	3.537e-05	0.4548	IMPDH1	IMPDH1	IMPDH1
4.678e-06	-0.02499	1.116	5.225	3.551e-05	0.4796	CCHCR1	CCHCR1	CCHCR1
4.681e-06	-0.03164	5.901	12.28	3.552e-05	0.4698	SNRNP40	SNRNP40	SNRNP40
4.695e-06	-0.03168	0.319	3.827	3.563e-05	0.4824	OTX2	OTX2	OTX2
4.701e-06	-0.02104	0	3.236	3.566e-05	0.4838	PUS1;LOC138287422	PUS1;LOC138287422	PUS1;LOC138287422
4.703e-06	-0.02862	5.742	12.03	3.567e-05	0.4701	TMA16	TMA16	TMA16
4.718e-06	-0.04809	15.63	25.01	3.578e-05	0.4598	PDIA6	PDIA6	PDIA6
4.719e-06	-0.07375	6.22	12.24	3.579e-05	0.4699	FSTL3	FSTL3	FSTL3
4.724e-06	0.1439	34.93	31.21	3.582e-05	0.5435	HSF2	HSF2	HSF2
4.726e-06	-0.04324	5.742	11.9	3.583e-05	0.4703	NRIP3	NRIP3	NRIP3
4.738e-06	0.04925	8.772	4.939	3.592e-05	0.5199	AAMDC	AAMDC	AAMDC
4.755e-06	-0.02842	0.1595	3.528	3.604e-05	0.4831	PRLR;LOC138248817	PRLR;LOC138248817	PRLR;LOC138248817
4.781e-06	-0.103	29.35	40.56	3.623e-05	0.453	CLCN5	CLCN5	CLCN5
4.781e-06	-0.03066	10.53	18.66	3.623e-05	0.4641	RBM14;LOC138259877	RBM14;LOC138259877	RBM14;LOC138259877
4.79e-06	-0.02673	0.638	4.405	3.629e-05	0.4812	LOC138259175	LOC138259175	LOC138259175
4.792e-06	-0.03741	13.56	22.54	3.63e-05	0.4613	DQX1;LOC138255248	DQX1;LOC138255248	DQX1;LOC138255248
4.795e-06	-0.0344	8.612	15.96	3.632e-05	0.4663	AP5Z1	AP5Z1	AP5Z1
4.821e-06	-0.06016	23.6	35.24	3.651e-05	0.4549	SLC48A1	SLC48A1	SLC48A1
4.826e-06	-0.02576	0	3.229	3.654e-05	0.4839	LOC138285484	LOC138285484	LOC138285484
4.838e-06	-0.03096	0.319	3.817	3.663e-05	0.4825	CHRNA5	CHRNA5	CHRNA5
4.847e-06	-0.02842	0	3.227	3.669e-05	0.4839	CLVS1	CLVS1	CLVS1
4.853e-06	-0.03094	7.018	13.84	3.673e-05	0.4683	ARL6IP4	ARL6IP4	ARL6IP4
4.861e-06	-0.02288	1.116	5.209	3.679e-05	0.4797	IFT27	IFT27	IFT27
4.861e-06	-0.03041	14.67	24.17	3.679e-05	0.4603	SLC30A7	SLC30A7	SLC30A7
4.868e-06	-0.02715	0	3.226	3.683e-05	0.4839	CLEC2L;LOC138303583	CLEC2L;LOC138303583	CLEC2L;LOC138303583
4.868e-06	-0.0501	0	3.226	3.683e-05	0.4839	EEF1A2	EEF1A2	EEF1A2
4.873e-06	-0.09872	6.699	12.53	3.687e-05	0.4696	F10	F10	F10
4.903e-06	0.1287	42.42	39.66	3.708e-05	0.5467	TBK1	TBK1	TBK1
4.92e-06	0.01081	1.116	0.2292	3.721e-05	0.5044	LOC138272847	LOC138272847	LOC138272847
4.922e-06	-0.02976	3.987	9.498	3.722e-05	0.4732	VPS51	VPS51	VPS51
4.942e-06	-0.03804	0.1595	3.527	3.737e-05	0.4832	CAT;LOC138283776	CAT;LOC138283776	CAT;LOC138283776
5.003e-06	-0.02613	7.177	14.14	3.783e-05	0.468	PCID2	PCID2	PCID2
5.004e-06	-0.03011	4.625	10.38	3.783e-05	0.4721	TSTD2	TSTD2	TSTD2
5.012e-06	-0.02391	1.435	5.708	3.788e-05	0.4788	ERICH6	ERICH6	ERICH6
5.018e-06	-0.06315	18.18	27.67	3.792e-05	0.4584	SESN2	SESN2	SESN2
5.049e-06	-0.02323	0.638	4.382	3.815e-05	0.4813	LOC138295831	LOC138295831	LOC138295831
5.071e-06	0.132	57.26	56.1	3.832e-05	0.5505	PHF14	PHF14	PHF14
5.079e-06	-0.03993	16.27	25.86	3.837e-05	0.4594	CYP46A1;LOC138260124	CYP46A1;LOC138260124	CYP46A1;LOC138260124
5.081e-06	-0.03417	5.742	12.02	3.837e-05	0.4702	DXO	DXO	DXO
5.08e-06	-0.0262	0.1595	3.518	3.837e-05	0.4832	SULT2B1;LOC138246240	SULT2B1;LOC138246240	SULT2B1;LOC138246240
5.093e-06	-0.04629	18.82	29.3	3.846e-05	0.4576	TMEM59	TMEM59	TMEM59
5.127e-06	-0.05375	23.13	34.81	3.871e-05	0.4552	CPSF7	CPSF7	CPSF7
5.14e-06	-0.02711	0.319	3.806	3.88e-05	0.4826	CCDC92B	CCDC92B	CCDC92B
5.139e-06	-0.0253	5.742	12.04	3.88e-05	0.4702	INIP	INIP	INIP
5.145e-06	0.002517	0.319	0.02379	3.884e-05	0.5015	TUBA4A;LOC138288077	TUBA4A;LOC138288077	TUBA4A;LOC138288077
5.152e-06	-0.03021	10.37	18.31	3.888e-05	0.4645	WDR75	WDR75	WDR75
5.156e-06	0.007484	0.7974	0.129	3.891e-05	0.5033	SUB1;LOC138267790	SUB1;LOC138267790	SUB1;LOC138267790
5.166e-06	-0.02362	2.233	6.979	3.897e-05	0.4768	STK16	STK16	STK16
5.173e-06	-0.03346	9.41	17.05	3.902e-05	0.4655	CDC37L1	CDC37L1	CDC37L1
5.175e-06	-0.02382	0	3.209	3.903e-05	0.484	LOC138302114	LOC138302114	LOC138302114
5.177e-06	-0.03296	4.306	9.916	3.904e-05	0.4727	STOML1	STOML1	STOML1
5.18e-06	-0.08444	33.49	46.65	3.906e-05	0.4514	RTN3;LOC138259994	RTN3;LOC138259994	RTN3;LOC138259994
5.214e-06	-0.1751	4.306	9.513	3.931e-05	0.4732	KCTD8	KCTD8	KCTD8
5.219e-06	-0.03759	6.061	12.33	3.935e-05	0.4699	PRUNE1	PRUNE1	PRUNE1
5.228e-06	-0.04378	3.828	9.111	3.94e-05	0.4737	HMMR	HMMR	HMMR
5.241e-06	-0.02768	0.4785	4.091	3.95e-05	0.482	DLL1	DLL1	DLL1
5.268e-06	0.02626	3.509	1.39	3.97e-05	0.5108	B3GNT4	B3GNT4	B3GNT4
5.278e-06	-0.02403	2.552	7.423	3.977e-05	0.4761	PHOSPHO2	PHOSPHO2	PHOSPHO2
5.313e-06	-0.02168	0.7974	4.66	4.002e-05	0.4808	REX1BD	REX1BD	REX1BD
5.312e-06	-0.03934	12.76	21.31	4.002e-05	0.4623	TAF1D	TAF1D	TAF1D
5.323e-06	-0.03871	4.147	9.632	4.009e-05	0.4731	CBX4	CBX4	CBX4
5.343e-06	0.1232	80.38	77.84	4.024e-05	0.5524	UPF1	UPF1	UPF1
5.345e-06	-0.03131	9.888	17.76	4.025e-05	0.465	MNAT1	MNAT1	MNAT1
5.362e-06	-0.06446	27.59	39.72	4.038e-05	0.4535	DSN1	DSN1	DSN1
5.371e-06	-0.02928	2.871	7.858	4.043e-05	0.4755	SLC35E3	SLC35E3	SLC35E3
5.372e-06	-0.0232	0.4785	4.089	4.044e-05	0.482	NDUFA6	NDUFA6	NDUFA6
5.383e-06	-0.02158	0	3.197	4.051e-05	0.484	LOC138302682	LOC138302682	LOC138302682
5.419e-06	-0.02571	3.19	8.406	4.078e-05	0.4747	TJP3	TJP3	TJP3
5.422e-06	0.1316	43.54	40.52	4.08e-05	0.5468	NSF	NSF	NSF
5.424e-06	-0.02974	2.552	7.389	4.081e-05	0.4762	ZNF613;LOC138292042	ZNF613;LOC138292042	ZNF613;LOC138292042
5.431e-06	0.1109	63.64	63.83	4.085e-05	0.5514	LENG8	LENG8	LENG8
5.437e-06	-0.1144	3.349	8.205	4.089e-05	0.475	C1QA	C1QA	C1QA
5.439e-06	-0.02675	2.392	7.165	4.09e-05	0.4765	MRPS24	MRPS24	MRPS24
5.441e-06	-0.03899	0.1595	3.497	4.091e-05	0.4833	LOC138295435	LOC138295435	LOC138295435
5.447e-06	-0.02461	2.871	7.895	4.095e-05	0.4754	MORN4	MORN4	MORN4
5.447e-06	-0.06604	0.1595	3.489	4.095e-05	0.4833	PECAM1	PECAM1	PECAM1
5.49e-06	-0.05361	23.29	34.87	4.126e-05	0.4553	ASB7	ASB7	ASB7
5.492e-06	-0.03081	9.25	16.72	4.127e-05	0.4659	ASL	ASL	ASL
5.499e-06	-0.02703	7.337	14.31	4.133e-05	0.468	ACCS	ACCS	ACCS
5.512e-06	-0.0323	4.466	10.12	4.142e-05	0.4725	ZNF850;LOC138283011	ZNF850;LOC138283011	ZNF850;LOC138283011
5.519e-06	-0.03814	6.061	12.25	4.147e-05	0.4701	FAM98B	FAM98B	FAM98B
5.526e-06	-0.03121	3.668	8.986	4.151e-05	0.474	STOML2	STOML2	STOML2
5.543e-06	-0.0361	9.091	16.44	4.163e-05	0.4661	LOC138247434	LOC138247434	LOC138247434
5.549e-06	-0.06449	0.4785	4.045	4.167e-05	0.4821	CMKLR1;LOC138246558	CMKLR1;LOC138246558	CMKLR1;LOC138246558
5.586e-06	-0.02794	1.595	5.881	4.195e-05	0.4786	CPTP	CPTP	CPTP
5.598e-06	-0.02395	1.595	5.939	4.203e-05	0.4785	ZNF671;LOC138299094	ZNF671;LOC138299094	ZNF671;LOC138299094
5.604e-06	-0.03432	7.177	13.9	4.207e-05	0.4684	ZNF84;LOC138249557	ZNF84;LOC138249557	ZNF84;LOC138249557
5.609e-06	-0.05701	23.29	34.58	4.21e-05	0.4554	ZRANB1	ZRANB1	ZRANB1
5.611e-06	-0.03091	0.9569	4.88	4.211e-05	0.4804	LOC138250338	LOC138250338	LOC138250338
5.622e-06	-0.05617	0.319	3.77	4.219e-05	0.4827	DUSP22;LOC138268113	DUSP22;LOC138268113	DUSP22;LOC138268113
5.624e-06	-0.02051	0.4785	4.08	4.22e-05	0.482	GPR4;LOC138259456	GPR4;LOC138259456	GPR4;LOC138259456
5.629e-06	-0.03841	14.04	23.14	4.223e-05	0.4612	RNPS1	RNPS1	RNPS1
5.675e-06	0.06811	12.76	8.235	4.257e-05	0.5251	LMNB1	LMNB1	LMNB1
5.689e-06	-0.03346	5.582	11.72	4.267e-05	0.4707	SHLD3	SHLD3	SHLD3
5.7e-06	-0.03176	8.931	16.41	4.274e-05	0.4662	ZBTB34	ZBTB34	ZBTB34
5.702e-06	-0.02964	4.944	10.81	4.276e-05	0.4717	CNOT8	CNOT8	CNOT8
5.71e-06	-0.03096	16.27	26.36	4.281e-05	0.4593	PRTFDC1	PRTFDC1	PRTFDC1
5.72e-06	-0.05744	0.4785	4.034	4.288e-05	0.4822	GDPD2	GDPD2	GDPD2
5.74e-06	0.03041	4.625	2.066	4.302e-05	0.513	LOC138294241	LOC138294241	LOC138294241
5.762e-06	0.05091	8.612	4.875	4.318e-05	0.5196	LOC138262247	LOC138262247	LOC138262247
5.764e-06	-0.04596	0.319	3.762	4.319e-05	0.4828	THSD7A	THSD7A	THSD7A
5.774e-06	-0.1457	56.46	70.15	4.326e-05	0.4482	UBL3	UBL3	UBL3
5.776e-06	-0.0355	4.466	10.12	4.327e-05	0.4726	LOC138246045	LOC138246045	LOC138246045
5.796e-06	-0.06834	4.147	9.433	4.342e-05	0.4734	LBHD2	LBHD2	LBHD2
5.807e-06	-0.07403	32.54	45.93	4.35e-05	0.4519	PRKCSH	PRKCSH	PRKCSH
5.849e-06	0.1152	75.6	76.68	4.38e-05	0.5521	XPO5;LOC138296807	XPO5;LOC138296807	XPO5;LOC138296807
5.857e-06	-0.05832	1.116	5.07	4.386e-05	0.4801	SPNS3;LOC138286527	SPNS3;LOC138286527	SPNS3;LOC138286527
5.858e-06	-0.02632	2.233	6.859	4.386e-05	0.4771	WDR49	WDR49	WDR49
5.863e-06	-0.036	10.21	17.85	4.389e-05	0.465	MFN2	MFN2	MFN2
5.865e-06	-0.05657	12.44	20.43	4.39e-05	0.4631	LIG1	LIG1	LIG1
5.865e-06	-0.04895	16.27	25.62	4.39e-05	0.4598	TAF1	TAF1	TAF1
5.917e-06	-0.02574	5.423	11.55	4.428e-05	0.471	NUS1	NUS1	NUS1
5.936e-06	-0.0256	2.711	7.627	4.441e-05	0.4759	PSMB4	PSMB4	PSMB4
6.008e-06	-0.04251	11.64	19.66	4.495e-05	0.4637	LOC138259014	LOC138259014	LOC138259014
6.03e-06	-0.03064	3.03	8.065	4.511e-05	0.4753	MCM6	MCM6	MCM6
6.042e-06	-0.02686	2.073	6.621	4.519e-05	0.4775	NXT2	NXT2	NXT2
6.072e-06	-0.02595	2.073	6.636	4.541e-05	0.4775	TRIM39;LOC138282990	TRIM39;LOC138282990	TRIM39;LOC138282990
6.106e-06	-0.03848	2.233	6.822	4.566e-05	0.4772	KMT5A	KMT5A	KMT5A
6.122e-06	0.1252	54.39	52.34	4.577e-05	0.5494	ANKRD27	ANKRD27	ANKRD27
6.136e-06	-0.03131	9.091	16.52	4.587e-05	0.4662	ALDH4A1	ALDH4A1	ALDH4A1
6.136e-06	-0.02219	0	3.16	4.587e-05	0.4842	TSPAN13	TSPAN13	TSPAN13
6.147e-06	0.1094	76.71	76.34	4.594e-05	0.552	WAPL	WAPL	WAPL
6.161e-06	-0.02376	7.177	13.97	4.604e-05	0.4685	TTN;LOC138299196	TTN;LOC138299196	TTN;LOC138299196
6.173e-06	-0.04743	19.3	29.58	4.612e-05	0.4578	CSNK2A1;LOC138282998	CSNK2A1;LOC138282998	CSNK2A1;LOC138282998
6.175e-06	-0.02298	1.116	5.145	4.613e-05	0.48	CCDC34	CCDC34	CCDC34
6.186e-06	0.1273	34.13	29.78	4.621e-05	0.5423	CCPG1	CCPG1	CCPG1
6.187e-06	-0.06494	26	37.63	4.621e-05	0.4545	NR2F6	NR2F6	NR2F6
6.215e-06	-0.03371	14.04	23.09	4.641e-05	0.4614	SLC25A14	SLC25A14	SLC25A14
6.226e-06	-0.02904	1.595	5.875	4.649e-05	0.4787	RYR1	RYR1	RYR1
6.251e-06	-0.02968	0.319	3.762	4.667e-05	0.4828	CACNA2D4	CACNA2D4	CACNA2D4
6.267e-06	-0.03727	0.4785	4.038	4.679e-05	0.4822	SH3TC1	SH3TC1	SH3TC1
6.289e-06	-0.02336	2.711	7.644	4.694e-05	0.476	C1D	C1D	C1D
6.296e-06	0.1313	63.64	60.73	4.699e-05	0.5507	BIN1	BIN1	BIN1
6.299e-06	-0.02274	0	3.152	4.701e-05	0.4842	DSEL;LOC138282393	DSEL;LOC138282393	DSEL;LOC138282393
6.332e-06	-0.1481	48.48	63.16	4.725e-05	0.4491	CUL4A	CUL4A	CUL4A
6.362e-06	0.1317	35.25	30.88	4.746e-05	0.5428	ISOC2	ISOC2	ISOC2
6.383e-06	-0.03211	0.1595	3.455	4.762e-05	0.4835	MMP13;LOC138248634	MMP13;LOC138248634	MMP13;LOC138248634
6.408e-06	-0.03377	0.4785	4.015	4.78e-05	0.4823	LOC138297447	LOC138297447	LOC138297447
6.41e-06	-0.04038	0	3.147	4.781e-05	0.4843	PLA2G4F	PLA2G4F	PLA2G4F
6.436e-06	-0.05643	22.01	32.92	4.799e-05	0.4564	RAB11A	RAB11A	RAB11A
6.448e-06	-0.02617	5.742	11.94	4.808e-05	0.4706	MRPS15	MRPS15	MRPS15
6.452e-06	-0.03841	10.69	18.42	4.81e-05	0.4647	DDX47	DDX47	DDX47
6.467e-06	-0.02134	0	3.145	4.82e-05	0.4843	LOC138267946	LOC138267946	LOC138267946
6.479e-06	-0.02129	0.1595	3.454	4.829e-05	0.4835	AK1	AK1	AK1
6.581e-06	-0.02575	0	3.14	4.904e-05	0.4843	GJD3	GJD3	GJD3
6.596e-06	-0.1073	37.48	50.34	4.915e-05	0.4512	ARRB2	ARRB2	ARRB2
6.607e-06	0.02483	3.987	1.677	4.923e-05	0.5117	KLHDC1;LOC138260173	KLHDC1;LOC138260173	KLHDC1;LOC138260173
6.626e-06	-0.02122	0.1595	3.449	4.936e-05	0.4836	TTLL13	TTLL13	TTLL13
6.63e-06	0.07869	12.44	8.034	4.939e-05	0.5246	SLC9A3	SLC9A3	SLC9A3
6.649e-06	-0.03382	7.337	14.01	4.952e-05	0.4686	LOC138274527	LOC138274527	LOC138274527
6.704e-06	0.1245	29.82	25.34	4.992e-05	0.5398	CAPNS1	CAPNS1	CAPNS1
6.707e-06	0.1176	26	21.37	4.994e-05	0.5374	SEC11C	SEC11C	SEC11C
6.745e-06	-0.06029	22.81	33.81	5.022e-05	0.4561	RAB4B	RAB4B	RAB4B
6.759e-06	-0.02991	3.03	8.035	5.032e-05	0.4755	STX17	STX17	STX17
6.767e-06	-0.04377	14.83	23.87	5.037e-05	0.4611	ZFYVE1	ZFYVE1	ZFYVE1
6.794e-06	-0.0318	10.85	18.93	5.056e-05	0.4644	DCUN1D3	DCUN1D3	DCUN1D3
6.804e-06	-0.04526	16.91	26.68	5.063e-05	0.4595	GOLGA5	GOLGA5	GOLGA5
6.83e-06	0.007502	0.7974	0.1315	5.081e-05	0.5033	OR5V1;LOC138266628	OR5V1;LOC138266628	OR5V1;LOC138266628
6.834e-06	-0.04231	12.76	21.06	5.084e-05	0.4629	LOC138250520	LOC138250520	LOC138250520
6.857e-06	-0.02213	0.1595	3.424	5.1e-05	0.4837	TMEM244	TMEM244	TMEM244
6.862e-06	-0.03733	9.888	17.35	5.103e-05	0.4657	FKBP3	FKBP3	FKBP3
6.864e-06	-0.03059	0.319	3.722	5.105e-05	0.483	ARC	ARC	ARC
6.876e-06	-0.05904	0.638	4.259	5.112e-05	0.4818	AVPR2	AVPR2	AVPR2
6.906e-06	0.1322	55.98	55.9	5.134e-05	0.5498	STIM1	STIM1	STIM1
6.921e-06	-0.0564	19.46	29.54	5.144e-05	0.4581	PRKX	PRKX	PRKX
6.92e-06	-0.04884	16.91	26.64	5.144e-05	0.4596	TAB1	TAB1	TAB1
6.966e-06	0.1145	80.06	78.04	5.177e-05	0.5517	DIP2B	DIP2B	DIP2B
6.996e-06	-0.02156	0	3.122	5.198e-05	0.4844	PPP1R3C	PPP1R3C	PPP1R3C
7.02e-06	-0.02891	10.69	18.73	5.215e-05	0.4647	TRMO	TRMO	TRMO
7.028e-06	-0.03001	2.871	7.775	5.221e-05	0.4759	LOC138299912	LOC138299912	LOC138299912
7.063e-06	-0.0316	0.4785	3.989	5.246e-05	0.4824	PPARG	PPARG	PPARG
7.078e-06	-0.02441	1.754	6.129	5.257e-05	0.4784	LOC138296748	LOC138296748	LOC138296748
7.084e-06	0.1499	34.45	30.86	5.261e-05	0.5425	SFT2D1	SFT2D1	SFT2D1
7.096e-06	-0.03365	6.858	13.36	5.269e-05	0.4693	COMMD7	COMMD7	COMMD7
7.111e-06	-0.03494	6.38	12.65	5.28e-05	0.47	LOC138300505	LOC138300505	LOC138300505
7.127e-06	-0.07877	31.42	44.23	5.291e-05	0.4528	CCDC112	CCDC112	CCDC112
7.182e-06	0.09307	22.33	16.61	5.331e-05	0.5337	ATF1	ATF1	ATF1
7.191e-06	-0.02829	0.9569	4.794	5.337e-05	0.4808	PLN	PLN	PLN
7.234e-06	-0.03097	0.4785	4.003	5.368e-05	0.4824	ASB2	ASB2	ASB2
7.245e-06	0.09235	21.21	15.85	5.376e-05	0.533	PRODH	PRODH	PRODH
7.258e-06	-0.02392	0.7974	4.564	5.384e-05	0.4813	EPHX1;LOC138296799	EPHX1;LOC138296799	EPHX1;LOC138296799
7.278e-06	-0.02104	0.638	4.277	5.398e-05	0.4819	AAR2	AAR2	AAR2
7.277e-06	-0.0362	0.9569	4.819	5.398e-05	0.4808	GPR176	GPR176	GPR176
7.285e-06	-0.08602	27.75	39.08	5.402e-05	0.4544	MTMR11	MTMR11	MTMR11
7.301e-06	-0.03697	10.05	17.66	5.413e-05	0.4656	NDUFV2	NDUFV2	NDUFV2
7.32e-06	-0.02268	4.625	10.39	5.427e-05	0.4726	BCL7C	BCL7C	BCL7C
7.321e-06	-0.05908	25.2	36.88	5.427e-05	0.4551	PBX1;LOC138292016	PBX1;LOC138292016	PBX1;LOC138292016
7.323e-06	-0.02951	7.656	14.47	5.428e-05	0.4683	PDCL3	PDCL3	PDCL3
7.331e-06	-0.02438	1.276	5.33	5.433e-05	0.4799	NAA20	NAA20	NAA20
7.352e-06	-0.02713	0.1595	3.404	5.448e-05	0.4838	CCDC85A	CCDC85A	CCDC85A
7.375e-06	-0.06699	27.43	39.19	5.464e-05	0.4544	FLII	FLII	FLII
7.388e-06	-0.02806	7.496	14.3	5.473e-05	0.4685	RAE1	RAE1	RAE1
7.405e-06	-0.04688	6.38	12.46	5.485e-05	0.4703	RRM1	RRM1	RRM1
7.408e-06	-0.04177	18.5	28.97	5.487e-05	0.4585	PSMD13	PSMD13	PSMD13
7.417e-06	-0.05568	22.65	33.83	5.492e-05	0.4563	NOP58	NOP58	NOP58
7.42e-06	-0.02458	0.1595	3.41	5.494e-05	0.4838	LOC138247332	LOC138247332	LOC138247332
7.437e-06	-0.03013	0	3.105	5.506e-05	0.4845	XDH	XDH	XDH
7.44e-06	-0.02282	0.638	4.276	5.508e-05	0.4819	USH1G	USH1G	USH1G
7.51e-06	-0.03331	0.1595	3.404	5.559e-05	0.4838	SLC13A3	SLC13A3	SLC13A3
7.518e-06	-0.02956	5.742	11.81	5.564e-05	0.471	ZDHHC16	ZDHHC16	ZDHHC16
7.55e-06	-0.03049	5.901	12.07	5.587e-05	0.4707	TCHP	TCHP	TCHP
7.561e-06	0.1344	36.68	33.1	5.595e-05	0.5434	AGBL5	AGBL5	AGBL5
7.563e-06	-0.1101	40.19	52.32	5.595e-05	0.4511	MAPKAPK2	MAPKAPK2	MAPKAPK2
7.58e-06	0.1435	45.77	43.89	5.607e-05	0.547	LDAH	LDAH	LDAH
7.604e-06	-0.1294	46.57	58.97	5.624e-05	0.45	AGO2	AGO2	AGO2
7.614e-06	-0.05442	20.73	31.45	5.631e-05	0.4574	HNRNPH3	HNRNPH3	HNRNPH3
7.657e-06	-0.02484	1.276	5.322	5.662e-05	0.4799	OST4	OST4	OST4
7.68e-06	-0.08597	26.79	37.45	5.678e-05	0.455	LAPTM5;LOC138266217	LAPTM5;LOC138266217	LAPTM5;LOC138266217
7.692e-06	-0.02687	7.177	13.91	5.686e-05	0.4689	ZNF84;LOC138299002	ZNF84;LOC138299002	ZNF84;LOC138299002
7.698e-06	-0.0383	1.435	5.549	5.69e-05	0.4795	ANGPT2	ANGPT2	ANGPT2
7.706e-06	-0.06734	0.1595	3.391	5.695e-05	0.4838	ADGRF5;LOC138296692	ADGRF5;LOC138296692	ADGRF5;LOC138296692
7.712e-06	-0.02463	1.116	5.07	5.699e-05	0.4804	LOC138261326	LOC138261326	LOC138261326
7.723e-06	-0.02289	5.901	12.11	5.706e-05	0.4707	DOLPP1	DOLPP1	DOLPP1
7.731e-06	-0.03391	5.742	11.76	5.711e-05	0.4711	CDC16	CDC16	CDC16
7.73e-06	0.1604	47.05	43.17	5.711e-05	0.5468	CDK19	CDK19	CDK19
7.773e-06	-0.04555	17.54	27.49	5.741e-05	0.4593	LMF1	LMF1	LMF1
7.842e-06	-0.0321	10.69	18.69	5.792e-05	0.4649	CHMP7	CHMP7	CHMP7
7.852e-06	-0.04409	5.742	11.66	5.798e-05	0.4712	TCAIM	TCAIM	TCAIM
7.869e-06	-0.03932	19.94	30.68	5.81e-05	0.4578	TEDC2	TEDC2	TEDC2
7.909e-06	-0.04159	0.1595	3.386	5.839e-05	0.4839	LRRC3B	LRRC3B	LRRC3B
7.94e-06	-0.02005	0	3.086	5.861e-05	0.4846	LOC138300574	LOC138300574	LOC138300574
7.956e-06	-0.1005	40.51	53.32	5.872e-05	0.451	CEP170	CEP170	CEP170
7.965e-06	-0.03908	1.116	5.014	5.878e-05	0.4805	MMD2	MMD2	MMD2
7.969e-06	-0.04097	9.888	17.17	5.88e-05	0.4661	DAPK3	DAPK3	DAPK3
8.095e-06	-0.02675	4.147	9.609	5.973e-05	0.4736	FEM1B	FEM1B	FEM1B
8.16e-06	-0.036	21.37	32.62	6.02e-05	0.457	UNC45A	UNC45A	UNC45A
8.171e-06	-0.03676	15.63	25.31	6.027e-05	0.4606	MOSMO	MOSMO	MOSMO
8.179e-06	-0.02998	5.104	10.88	6.032e-05	0.4721	C6H10orf88	C6H10orf88	C6H10orf88
8.185e-06	-0.04118	15.95	25.42	6.036e-05	0.4606	ZNF76	ZNF76	ZNF76
8.199e-06	-0.02213	0.319	3.677	6.045e-05	0.4832	HARBI1;LOC138247402	HARBI1;LOC138247402	HARBI1;LOC138247402
8.208e-06	-0.04381	18.98	29.51	6.051e-05	0.4584	INO80D	INO80D	INO80D
8.253e-06	-0.03602	12.6	20.91	6.083e-05	0.4634	ZNF197;LOC138246618	ZNF197;LOC138246618	ZNF197;LOC138246618
8.253e-06	0.1128	27.59	22.64	6.083e-05	0.5378	ZNF268;LOC138304314	ZNF268;LOC138304314	ZNF268;LOC138304314
8.262e-06	-0.02935	0.1595	3.386	6.089e-05	0.4839	SLC7A14	SLC7A14	SLC7A14
8.279e-06	-0.03023	5.742	11.76	6.101e-05	0.4712	RAB11B	RAB11B	RAB11B
8.299e-06	0.1276	23.76	18.7	6.114e-05	0.5351	ENTREP2	ENTREP2	ENTREP2
8.353e-06	0.1185	71.29	70.77	6.153e-05	0.5509	ARL6	ARL6	ARL6
8.361e-06	0.08499	16.75	11.8	6.159e-05	0.5289	MDM1	MDM1	MDM1
8.44e-06	-0.03461	0.319	3.664	6.216e-05	0.4833	OTOF	OTOF	OTOF
8.458e-06	0.04823	7.337	3.987	6.228e-05	0.5175	LOC138285220	LOC138285220	LOC138285220
8.477e-06	-0.04454	16.75	26.4	6.242e-05	0.4601	PRR13	PRR13	PRR13
8.515e-06	-0.02939	2.233	6.746	6.269e-05	0.4777	SNX25;LOC138262410	SNX25;LOC138262410	SNX25;LOC138262410
8.548e-06	-0.02777	1.116	5.023	6.293e-05	0.4806	CFAP20DC	CFAP20DC	CFAP20DC
8.595e-06	-0.02029	0.319	3.676	6.326e-05	0.4833	SYT7;LOC138283375	SYT7;LOC138283375	SYT7;LOC138283375
8.602e-06	0.01636	3.03	1.13	6.331e-05	0.5095	MMP25	MMP25	MMP25
8.627e-06	-0.05397	0	3.062	6.348e-05	0.4847	SLC52A3;LOC138283005	SLC52A3;LOC138283005	SLC52A3;LOC138283005
8.678e-06	-0.05029	27.43	40.92	6.385e-05	0.4542	GOLM2	GOLM2	GOLM2
8.705e-06	-0.02573	3.987	9.364	6.404e-05	0.474	SNRPB	SNRPB	SNRPB
8.722e-06	-0.06099	0.319	3.636	6.415e-05	0.4834	LOC138287153	LOC138287153	LOC138287153
8.737e-06	-0.02608	2.073	6.528	6.426e-05	0.478	TWNK	TWNK	TWNK
8.771e-06	-0.03922	12.76	21.1	6.45e-05	0.4633	ZFP2;LOC138249652	ZFP2;LOC138249652	ZFP2;LOC138249652
8.776e-06	-0.02435	0.1595	3.355	6.453e-05	0.484	LOC138296818	LOC138296818	LOC138296818
8.798e-06	-0.03283	0.9569	4.749	6.469e-05	0.4811	DIPK1C	DIPK1C	DIPK1C
8.842e-06	-0.05031	13.56	21.69	6.5e-05	0.463	MSH2	MSH2	MSH2
8.895e-06	-0.02448	1.595	5.791	6.538e-05	0.4792	FITM2	FITM2	FITM2
8.901e-06	-0.02607	0.4785	3.935	6.541e-05	0.4827	NT5C1A	NT5C1A	NT5C1A
8.939e-06	-0.033	4.625	10.16	6.569e-05	0.4731	YJU2	YJU2	YJU2
8.949e-06	-0.03629	15.63	25	6.575e-05	0.461	OTUB1	OTUB1	OTUB1
8.953e-06	-0.02562	2.871	7.753	6.578e-05	0.4762	MRI1	MRI1	MRI1
8.959e-06	-0.02186	0.638	4.219	6.581e-05	0.4822	TMEM129	TMEM129	TMEM129
9.012e-06	-0.01907	0	3.049	6.619e-05	0.4848	LOC138284610	LOC138284610	LOC138284610
9.022e-06	-0.02258	1.276	5.291	6.625e-05	0.4801	NPRL2	NPRL2	NPRL2
9.022e-06	-0.02578	6.38	12.69	6.625e-05	0.4703	TMEM128	TMEM128	TMEM128
9.06e-06	-0.08187	2.233	6.581	6.652e-05	0.478	NAIP;LOC138284976	NAIP;LOC138284976	NAIP;LOC138284976
9.082e-06	0.1206	24.24	19.36	6.667e-05	0.5355	RPS18	RPS18	RPS18
9.095e-06	-0.1009	25.04	34.44	6.676e-05	0.4565	SLC22A23	SLC22A23	SLC22A23
9.139e-06	0.09057	20.1	14.85	6.707e-05	0.5318	PLD3;LOC138259377	PLD3;LOC138259377	PLD3;LOC138259377
9.161e-06	-0.0291	1.595	5.738	6.723e-05	0.4794	MSMO1	MSMO1	MSMO1
9.165e-06	0.1437	53.11	53.04	6.725e-05	0.5486	SARNP	SARNP	SARNP
9.17e-06	-0.01977	0	3.044	6.728e-05	0.4848	VGLL3	VGLL3	VGLL3
9.174e-06	-0.03258	8.453	15.4	6.73e-05	0.4678	MTG2	MTG2	MTG2
9.181e-06	-0.02335	0.319	3.639	6.734e-05	0.4834	SAT2;LOC138266876	SAT2;LOC138266876	SAT2;LOC138266876
9.192e-06	0.007997	1.116	0.2379	6.741e-05	0.5044	PLA2G4D	PLA2G4D	PLA2G4D
9.204e-06	0.1181	66.67	67.53	6.749e-05	0.5504	KAT8	KAT8	KAT8
9.232e-06	0.002192	0.319	0.02505	6.767e-05	0.5015	FASLG;LOC138293906	FASLG;LOC138293906	FASLG;LOC138293906
9.232e-06	-0.1143	32.06	43.38	6.767e-05	0.4536	RPRD1B	RPRD1B	RPRD1B
9.232e-06	-0.05152	24.4	36.2	6.767e-05	0.4559	YBX1	YBX1	YBX1
9.254e-06	-0.0353	0.319	3.638	6.783e-05	0.4834	LOC138266933	LOC138266933	LOC138266933
9.287e-06	0.09621	85.49	84.36	6.806e-05	0.5512	ANKHD1	ANKHD1	ANKHD1
9.291e-06	-0.0203	0.319	3.633	6.808e-05	0.4834	CYP27A1;LOC138286655	CYP27A1;LOC138286655	CYP27A1;LOC138286655
9.301e-06	-0.02745	0.319	3.641	6.814e-05	0.4834	LOC138273923	LOC138273923	LOC138273923
9.359e-06	-0.02191	1.754	6.034	6.856e-05	0.4789	EMC8	EMC8	EMC8
9.36e-06	-0.02984	11.48	19.5	6.856e-05	0.4646	SIN3B	SIN3B	SIN3B
9.387e-06	-0.07554	34.77	48.91	6.875e-05	0.4523	GLCE	GLCE	GLCE
9.409e-06	-0.03136	10.37	18.06	6.89e-05	0.4657	NAPRT	NAPRT	NAPRT
9.436e-06	-0.0279	0.1595	3.331	6.909e-05	0.4841	GPR37	GPR37	GPR37
9.439e-06	-0.07431	30.62	42.64	6.91e-05	0.4538	SLC36A4	SLC36A4	SLC36A4
9.448e-06	-0.03122	10.37	18.09	6.916e-05	0.4656	B9D1	B9D1	B9D1
9.454e-06	-0.09107	40.19	54.12	6.92e-05	0.4513	SNX4	SNX4	SNX4
9.461e-06	-0.0564	1.276	5.168	6.924e-05	0.4804	DGKB	DGKB	DGKB
9.471e-06	-0.0214	8.134	15.17	6.93e-05	0.4681	ZBTB3	ZBTB3	ZBTB3
9.538e-06	-0.03097	0	3.033	6.978e-05	0.4848	LOC138246669	LOC138246669	LOC138246669
9.565e-06	-0.03147	5.104	10.84	6.998e-05	0.4724	LOC138258633	LOC138258633	LOC138258633
9.573e-06	0.002083	0.1595	0.006262	7.002e-05	0.5008	LOC138283099	LOC138283099	LOC138283099
9.573e-06	0.001306	0.1595	0.006262	7.002e-05	0.5008	LOC138291527	LOC138291527	LOC138291527
9.578e-06	0.001302	0.1595	0.006262	7.003e-05	0.5008	LOC138262515	LOC138262515	LOC138262515
9.578e-06	0.001245	0.1595	0.006262	7.003e-05	0.5008	LOC138267120	LOC138267120	LOC138267120
9.578e-06	0.001474	0.1595	0.006262	7.003e-05	0.5008	LOC138292046	LOC138292046	LOC138292046
9.589e-06	-0.02337	1.276	5.249	7.01e-05	0.4803	LOC138296287	LOC138296287	LOC138296287
9.594e-06	0.0007944	0.1595	0.006262	7.012e-05	0.5008	SLC18A3	SLC18A3	SLC18A3
9.599e-06	-0.05609	10.69	17.92	7.016e-05	0.4658	TICRR	TICRR	TICRR
9.608e-06	0.1269	44.5	41.72	7.021e-05	0.5459	TBC1D2B	TBC1D2B	TBC1D2B
9.613e-06	0.1308	68.58	68.85	7.023e-05	0.5504	TAF4;LOC138267494	TAF4;LOC138267494	TAF4;LOC138267494
9.667e-06	-0.05589	24.4	36.07	7.063e-05	0.456	ETFDH	ETFDH	ETFDH
9.698e-06	-0.03029	1.435	5.494	7.084e-05	0.4798	ATP8B4	ATP8B4	ATP8B4
9.722e-06	-0.06379	1.914	6.148	7.101e-05	0.4787	CORIN	CORIN	CORIN
9.737e-06	-0.02645	2.552	7.209	7.111e-05	0.4771	DNAL1	DNAL1	DNAL1
9.771e-06	0.03528	4.466	1.992	7.135e-05	0.5124	RPS6KA2	RPS6KA2	RPS6KA2
9.79e-06	-0.02869	1.595	5.731	7.148e-05	0.4794	TTPA	TTPA	TTPA
9.875e-06	-0.07956	36.52	50.17	7.209e-05	0.4521	PPP2CB;LOC138296470	PPP2CB;LOC138296470	PPP2CB;LOC138296470
9.889e-06	-0.03281	6.699	12.99	7.218e-05	0.4702	TSNARE1;LOC138261647	TSNARE1;LOC138261647	TSNARE1;LOC138261647
9.912e-06	-0.05352	19.62	29.48	7.234e-05	0.4588	SMC1A	SMC1A	SMC1A
9.949e-06	-0.02815	0.319	3.634	7.26e-05	0.4835	MMP17	MMP17	MMP17
9.977e-06	-0.02651	1.116	4.966	7.28e-05	0.4808	LOC138294165	LOC138294165	LOC138294165
9.986e-06	-0.05243	23.13	34.18	7.285e-05	0.4568	NSD2;LOC138252618	NSD2;LOC138252618	NSD2;LOC138252618
9.988e-06	-0.04059	15.15	24.31	7.286e-05	0.4616	MED22	MED22	MED22
9.996e-06	-0.03369	1.276	5.227	7.291e-05	0.4803	SLC12A5	SLC12A5	SLC12A5
1.01e-05	-0.03128	3.509	8.58	7.366e-05	0.4752	SYAP1;LOC138284897	SYAP1;LOC138284897	SYAP1;LOC138284897
1.013e-05	-0.02776	2.233	6.711	7.387e-05	0.4779	STMP1	STMP1	STMP1
1.014e-05	0.1235	32.22	27.51	7.391e-05	0.5402	RPS5	RPS5	RPS5
1.015e-05	0.007144	0.7974	0.1353	7.402e-05	0.5033	NOXO1;LOC138261119	NOXO1;LOC138261119	NOXO1;LOC138261119
1.019e-05	-0.03335	8.612	15.64	7.428e-05	0.4678	CHMP5	CHMP5	CHMP5
1.024e-05	-0.01835	0.1595	3.325	7.463e-05	0.4842	LOC138304368	LOC138304368	LOC138304368
1.027e-05	-0.02533	7.018	13.57	7.485e-05	0.4697	NRAS	NRAS	NRAS
1.03e-05	-0.04356	21.53	32.68	7.508e-05	0.4575	IMMT	IMMT	IMMT
1.031e-05	0.1289	43.54	39.76	7.514e-05	0.5451	OPTN	OPTN	OPTN
1.032e-05	-0.02744	0.319	3.614	7.522e-05	0.4836	ABCA13;LOC138260160	ABCA13;LOC138260160	ABCA13;LOC138260160
1.035e-05	0.03835	7.018	3.756	7.542e-05	0.5169	FBXL12	FBXL12	FBXL12
1.037e-05	-0.03418	0.638	4.168	7.553e-05	0.4824	HECW1	HECW1	HECW1
1.038e-05	-0.02481	1.116	4.981	7.559e-05	0.4808	LOC138260052	LOC138260052	LOC138260052
1.038e-05	-0.02138	0.638	4.177	7.56e-05	0.4824	NABP2	NABP2	NABP2
1.039e-05	-0.06369	21.85	32.26	7.564e-05	0.4577	B4GALT3	B4GALT3	B4GALT3
1.048e-05	-0.02464	2.392	6.919	7.625e-05	0.4776	GCAT	GCAT	GCAT
1.05e-05	-0.03039	2.073	6.436	7.645e-05	0.4784	SYT10	SYT10	SYT10
1.052e-05	-0.03122	6.38	12.58	7.658e-05	0.4707	STRADB	STRADB	STRADB
1.054e-05	-0.02369	1.435	5.487	7.668e-05	0.4799	BRDT;LOC138293239	BRDT;LOC138293239	BRDT;LOC138293239
1.054e-05	-0.02943	9.41	16.75	7.668e-05	0.4669	DNAJC19	DNAJC19	DNAJC19
1.055e-05	-0.05195	14.67	23.34	7.673e-05	0.4622	GHITM	GHITM	GHITM
1.059e-05	0.1158	28.71	23.88	7.702e-05	0.5381	CCDC59	CCDC59	CCDC59
1.064e-05	-0.02695	2.392	6.907	7.741e-05	0.4776	UQCRQ	UQCRQ	UQCRQ
1.067e-05	-0.05067	23.92	35.51	7.759e-05	0.4564	SNX3	SNX3	SNX3
1.067e-05	-0.02237	0.1595	3.31	7.761e-05	0.4843	TMEM67;LOC138268296	TMEM67;LOC138268296	TMEM67;LOC138268296
1.078e-05	0.1491	42.42	39.77	7.837e-05	0.545	SLC16A13;LOC138266823	SLC16A13;LOC138266823	SLC16A13;LOC138266823
1.083e-05	-0.03856	4.306	9.632	7.874e-05	0.474	TRIM39;LOC138299187	TRIM39;LOC138299187	TRIM39;LOC138299187
1.085e-05	-0.0371	0.9569	4.675	7.889e-05	0.4814	PPFIA4	PPFIA4	PPFIA4
1.092e-05	-0.07082	31.42	44.46	7.938e-05	0.4537	COMMD10	COMMD10	COMMD10
1.097e-05	0.1297	33.01	28.93	7.968e-05	0.5408	ZC3H6	ZC3H6	ZC3H6
1.097e-05	-0.02686	7.177	13.76	7.97e-05	0.4696	LEPROT	LEPROT	LEPROT
1.098e-05	-0.02581	2.871	7.647	7.978e-05	0.4766	LOC138302236	LOC138302236	LOC138302236
1.098e-05	-0.0306	7.974	14.69	7.979e-05	0.4687	MMAA	MMAA	MMAA
1.103e-05	-0.04331	3.03	7.816	8.008e-05	0.4764	SPOCK1	SPOCK1	SPOCK1
1.106e-05	0.03194	6.061	3.077	8.035e-05	0.5153	TEX11	TEX11	TEX11
1.11e-05	-0.02691	0.9569	4.686	8.057e-05	0.4814	GLYCTK	GLYCTK	GLYCTK
1.111e-05	-0.03594	5.742	11.64	8.068e-05	0.4717	POLE2	POLE2	POLE2
1.12e-05	-0.0237	3.828	9.066	8.128e-05	0.4747	BCAS2	BCAS2	BCAS2
1.128e-05	-0.03684	0.319	3.574	8.185e-05	0.4837	BLACAT1	BLACAT1	BLACAT1
1.13e-05	-0.01921	1.595	5.756	8.205e-05	0.4795	FXN	FXN	FXN
1.133e-05	-0.06521	18.98	28.22	8.22e-05	0.4597	RAD18	RAD18	RAD18
1.133e-05	-0.02186	0.638	4.144	8.223e-05	0.4825	SPATA17	SPATA17	SPATA17
1.134e-05	-0.02158	4.466	9.965	8.224e-05	0.4736	DYNLT1	DYNLT1	DYNLT1
1.134e-05	-0.02863	0.7974	4.418	8.225e-05	0.482	FAAH;LOC138293502	FAAH;LOC138293502	FAAH;LOC138293502
1.135e-05	-0.02456	0.638	4.147	8.23e-05	0.4825	ZC3H12C	ZC3H12C	ZC3H12C
1.138e-05	-0.02984	4.466	9.916	8.251e-05	0.4737	ZNF84;LOC138249648	ZNF84;LOC138249648	ZNF84;LOC138249648
1.147e-05	-0.04184	22.01	33.3	8.315e-05	0.4575	GMEB1	GMEB1	GMEB1
1.147e-05	-0.02596	19.14	29.95	8.318e-05	0.4589	GALNT11	GALNT11	GALNT11
1.148e-05	-0.06336	13.72	21.41	8.326e-05	0.4636	TMEM272;LOC138267458	TMEM272;LOC138267458	TMEM272;LOC138267458
1.149e-05	-0.03361	5.423	11.21	8.328e-05	0.4722	LOC138259535	LOC138259535	LOC138259535
1.151e-05	0.006472	0.7974	0.1365	8.341e-05	0.5033	LOC138295454	LOC138295454	LOC138295454
1.152e-05	-0.02539	3.349	8.361	8.347e-05	0.4757	DNAH11;LOC138286353	DNAH11;LOC138286353	DNAH11;LOC138286353
1.152e-05	-0.02353	4.466	9.992	8.348e-05	0.4736	MCEE	MCEE	MCEE
1.152e-05	0.1477	43.06	41.11	8.348e-05	0.5453	ZDHHC8	ZDHHC8	ZDHHC8
1.154e-05	-0.09251	39.55	52.12	8.358e-05	0.4521	ARFGAP3	ARFGAP3	ARFGAP3
1.158e-05	-0.01925	0.1595	3.29	8.39e-05	0.4844	ACKR3	ACKR3	ACKR3
1.168e-05	0.1353	54.7	54.27	8.456e-05	0.5482	MON2	MON2	MON2
1.168e-05	-0.02436	7.177	13.76	8.459e-05	0.4697	XPNPEP3	XPNPEP3	XPNPEP3
1.17e-05	-0.122	82.3	85.47	8.472e-05	0.4493	KIF5B	KIF5B	KIF5B
1.171e-05	-0.02693	1.914	6.134	8.478e-05	0.479	PSENEN	PSENEN	PSENEN
1.172e-05	-0.02701	1.914	6.19	8.485e-05	0.4789	LOC138248779	LOC138248779	LOC138248779
1.173e-05	-0.03017	1.754	5.9	8.491e-05	0.4793	SLC40A1;LOC138285664	SLC40A1;LOC138285664	SLC40A1;LOC138285664
1.175e-05	-0.07234	32.54	45.53	8.507e-05	0.4536	NAA35	NAA35	NAA35
1.176e-05	-0.05126	0	2.973	8.511e-05	0.4851	CD84;LOC138268342	CD84;LOC138268342	CD84;LOC138268342
1.18e-05	-0.04211	18.18	28.13	8.535e-05	0.4598	PDCD11	PDCD11	PDCD11
1.181e-05	-0.0244	0	2.972	8.546e-05	0.4851	TMEM151B;LOC138260347	TMEM151B;LOC138260347	TMEM151B;LOC138260347
1.182e-05	0.1237	63.64	63.11	8.551e-05	0.5494	TSNARE1	TSNARE1	TSNARE1
1.187e-05	-0.02662	5.104	10.82	8.586e-05	0.4727	LOC138296918	LOC138296918	LOC138296918
1.191e-05	-0.05534	29.19	41.95	8.614e-05	0.4546	B3GLCT	B3GLCT	B3GLCT
1.193e-05	0.09964	70.18	71.06	8.625e-05	0.5501	KDM5C	KDM5C	KDM5C
1.196e-05	-0.02352	1.914	6.187	8.648e-05	0.4789	PPP2R3C	PPP2R3C	PPP2R3C
1.198e-05	-0.02401	9.25	16.45	8.664e-05	0.4673	ZNF485;LOC138299052	ZNF485;LOC138299052	ZNF485;LOC138299052
1.206e-05	-0.02379	9.888	17.36	8.715e-05	0.4666	PIGA	PIGA	PIGA
1.208e-05	-0.0789	33.49	46.6	8.733e-05	0.4534	USP14	USP14	USP14
1.209e-05	-0.07673	30.94	43.46	8.735e-05	0.4542	ATP6V0E1	ATP6V0E1	ATP6V0E1
1.211e-05	0.1109	72.89	72.86	8.751e-05	0.5501	ZMIZ2	ZMIZ2	ZMIZ2
1.219e-05	-0.03358	14.51	23.51	8.805e-05	0.4624	STOX2	STOX2	STOX2
1.22e-05	0.1392	33.81	29.75	8.81e-05	0.5409	RNASEL	RNASEL	RNASEL
1.221e-05	-0.05596	16.43	25.35	8.822e-05	0.4614	TBC1D9B	TBC1D9B	TBC1D9B
1.227e-05	-0.0278	7.337	13.91	8.86e-05	0.4696	CRLS1	CRLS1	CRLS1
1.227e-05	0.07928	16.11	11.4	8.861e-05	0.528	GIMAP7;LOC138282977	GIMAP7;LOC138282977	GIMAP7;LOC138282977
1.227e-05	-0.02617	0.4785	3.838	8.861e-05	0.4832	GRIN2D	GRIN2D	GRIN2D
1.229e-05	-0.03747	0.638	4.1	8.876e-05	0.4827	ACY3;LOC138293679	ACY3;LOC138293679	ACY3;LOC138293679
1.232e-05	-0.0424	10.37	17.58	8.894e-05	0.4665	ZNF208;LOC138266967	ZNF208;LOC138266967	ZNF208;LOC138266967
1.234e-05	-0.03087	5.901	11.83	8.908e-05	0.4717	EED	EED	EED
1.237e-05	-0.09963	38.12	51.45	8.931e-05	0.4524	MAP1LC3A	MAP1LC3A	MAP1LC3A
1.24e-05	-0.02417	4.466	9.962	8.946e-05	0.4738	ATP5PD	ATP5PD	ATP5PD
1.241e-05	-0.0286	5.582	11.43	8.957e-05	0.4721	MRPL53	MRPL53	MRPL53
1.243e-05	-0.05774	0.319	3.535	8.964e-05	0.4839	CDH5	CDH5	CDH5
1.252e-05	-0.03002	1.116	4.897	9.029e-05	0.4811	LOC138282409	LOC138282409	LOC138282409
1.252e-05	-0.03686	12.92	21.14	9.029e-05	0.464	PWWP3A	PWWP3A	PWWP3A
1.254e-05	-0.03379	0.638	4.101	9.041e-05	0.4827	SNTG1	SNTG1	SNTG1
1.255e-05	-0.02353	1.754	5.926	9.048e-05	0.4794	SEC61G	SEC61G	SEC61G
1.26e-05	-0.02568	0.1595	3.262	9.082e-05	0.4845	GDPD4	GDPD4	GDPD4
1.263e-05	-0.03525	7.496	13.91	9.109e-05	0.4696	MSH6	MSH6	MSH6
1.266e-05	-0.01981	0.1595	3.249	9.129e-05	0.4845	MAP1LC3C;LOC138259375	MAP1LC3C;LOC138259375	MAP1LC3C;LOC138259375
1.267e-05	-0.08265	34.29	47.18	9.134e-05	0.4534	PUM3	PUM3	PUM3
1.269e-05	0.007633	0.9569	0.1879	9.143e-05	0.5038	APCS;LOC138292492	APCS;LOC138292492	APCS;LOC138292492
1.269e-05	-0.03343	10.37	17.91	9.148e-05	0.4663	CHCHD2	CHCHD2	CHCHD2
1.272e-05	-0.01795	0	2.951	9.164e-05	0.4852	HMX1	HMX1	HMX1
1.272e-05	-0.03502	10.85	18.45	9.164e-05	0.4659	WDR81	WDR81	WDR81
1.274e-05	-0.0642	7.018	13.12	9.174e-05	0.4704	KIF2C	KIF2C	KIF2C
1.279e-05	-0.02787	10.21	17.73	9.215e-05	0.4664	ATXN1L	ATXN1L	ATXN1L
1.28e-05	-0.02841	3.19	7.992	9.216e-05	0.4763	FDXR	FDXR	FDXR
1.291e-05	-0.02454	3.987	9.225	9.295e-05	0.4747	CSRNP2	CSRNP2	CSRNP2
1.291e-05	-0.08092	35.73	49.14	9.295e-05	0.453	NPLOC4	NPLOC4	NPLOC4
1.291e-05	-0.07158	32.22	44.66	9.295e-05	0.454	THOC1	THOC1	THOC1
1.297e-05	-0.02355	2.392	6.888	9.337e-05	0.4779	LOC138293577	LOC138293577	LOC138293577
1.298e-05	-0.03129	9.25	16.37	9.345e-05	0.4675	VPS37C	VPS37C	VPS37C
1.306e-05	-0.02022	0	2.943	9.397e-05	0.4853	TRIM63	TRIM63	TRIM63
1.307e-05	-0.0658	27.59	39.36	9.401e-05	0.4556	CRTC2	CRTC2	CRTC2
1.313e-05	-0.031	2.871	7.512	9.45e-05	0.477	COX7A2L;LOC138260396	COX7A2L;LOC138260396	COX7A2L;LOC138260396
1.315e-05	-0.07772	12.92	20.27	9.461e-05	0.4646	LOC138249957	LOC138249957	LOC138249957
1.315e-05	-0.03311	6.858	13.07	9.461e-05	0.4705	TRMT6	TRMT6	TRMT6
1.316e-05	-0.02295	0.4785	3.822	9.462e-05	0.4833	IHH	IHH	IHH
1.324e-05	0.03874	7.656	4.195	9.519e-05	0.5176	B3GALT5;LOC138266857	B3GALT5;LOC138266857	B3GALT5;LOC138266857
1.327e-05	0.008776	1.116	0.2442	9.544e-05	0.5044	LOC138297254	LOC138297254	LOC138297254
1.329e-05	-0.02017	0	2.938	9.553e-05	0.4853	IQCA1L;LOC138304349	IQCA1L;LOC138304349	IQCA1L;LOC138304349
1.33e-05	-0.0232	12.6	21	9.559e-05	0.4642	ETFA	ETFA	ETFA
1.331e-05	-0.06166	29.51	42.67	9.563e-05	0.4546	E2F4	E2F4	E2F4
1.331e-05	-0.02252	1.116	4.91	9.568e-05	0.4812	ODAD2	ODAD2	ODAD2
1.335e-05	-0.02292	0.1595	3.235	9.591e-05	0.4846	CCDC170	CCDC170	CCDC170
1.338e-05	-0.02661	2.552	7.118	9.613e-05	0.4776	RPP25L	RPP25L	RPP25L
1.342e-05	-0.02744	5.104	10.72	9.643e-05	0.473	C8H2orf49	C8H2orf49	C8H2orf49
1.346e-05	-0.02211	11.32	19.4	9.666e-05	0.4653	SERPINI1	SERPINI1	SERPINI1
1.347e-05	-0.0288	4.147	9.414	9.671e-05	0.4745	TMEM50A	TMEM50A	TMEM50A
1.349e-05	-0.02128	0.638	4.099	9.686e-05	0.4828	LOC138285267	LOC138285267	LOC138285267
1.36e-05	-0.04201	13.4	21.6	9.763e-05	0.4638	BORCS7	BORCS7	BORCS7
1.361e-05	0.03841	6.38	3.327	9.77e-05	0.5157	RINL	RINL	RINL
1.365e-05	0.1272	31.9	27.36	9.797e-05	0.5395	ACADS;LOC138262018	ACADS;LOC138262018	ACADS;LOC138262018
1.378e-05	0.125	66.83	61.26	9.89e-05	0.5488	MSN	MSN	MSN
1.384e-05	-0.02223	4.785	10.37	9.934e-05	0.4734	LOC138284895	LOC138284895	LOC138284895
1.385e-05	-0.0845	12.44	19.27	9.939e-05	0.4654	S1PR2	S1PR2	S1PR2
1.389e-05	-0.03924	1.754	5.801	9.966e-05	0.4797	CDK1	CDK1	CDK1
1.392e-05	0.02008	2.711	0.9894	9.988e-05	0.5087	TEKTIP1	TEKTIP1	TEKTIP1
1.394e-05	-0.01626	0.319	3.535	9.998e-05	0.484	EPOP	EPOP	EPOP
1.395e-05	-0.03916	0.1595	3.224	0.0001	0.4847	IGSF1;LOC138247403	IGSF1;LOC138247403	IGSF1;LOC138247403
1.399e-05	-0.02364	2.711	7.351	0.0001003	0.4773	MRPL32	MRPL32	MRPL32
1.399e-05	-0.02452	0.9569	4.605	0.0001003	0.4818	SMIM10L3	SMIM10L3	SMIM10L3
1.403e-05	-0.02941	7.177	13.55	0.0001006	0.4701	SEC13	SEC13	SEC13
1.407e-05	-0.02919	11.16	18.93	0.0001008	0.4657	HSPA14	HSPA14	HSPA14
1.406e-05	-0.04259	1.435	5.359	0.0001008	0.4804	IL15RA	IL15RA	IL15RA
1.406e-05	-0.01828	0	2.922	0.0001008	0.4854	PCDHGA12;LOC138245665	PCDHGA12;LOC138245665	PCDHGA12;LOC138245665
1.406e-05	-0.02831	1.914	6.084	0.0001008	0.4792	RPA2	RPA2	RPA2
1.407e-05	-0.03235	7.177	13.55	0.0001008	0.4702	SLC7A6OS	SLC7A6OS	SLC7A6OS
1.41e-05	-0.02721	7.974	14.73	0.000101	0.4691	RNLS	RNLS	RNLS
1.414e-05	-0.01913	0.638	4.099	0.0001013	0.4828	LOC138295203	LOC138295203	LOC138295203
1.43e-05	-0.08241	33.65	45.02	0.0001024	0.4542	ABCE1	ABCE1	ABCE1
1.439e-05	-0.03145	1.116	4.812	0.000103	0.4814	PIM1	PIM1	PIM1
1.443e-05	-0.05143	0.9569	4.565	0.0001034	0.4819	IL5RA;LOC138250365	IL5RA;LOC138250365	IL5RA;LOC138250365
1.451e-05	-0.03045	4.785	10.2	0.0001039	0.4737	EXOSC7	EXOSC7	EXOSC7
1.454e-05	-0.0314	0.319	3.513	0.0001041	0.4841	C6orf132;LOC138299924	C6orf132;LOC138299924	C6orf132;LOC138299924
1.459e-05	0.01693	2.871	1.077	0.0001044	0.509	STK35;LOC138295455	STK35;LOC138295455	STK35;LOC138295455
1.464e-05	-0.02091	0.638	4.085	0.0001048	0.4829	MGST3	MGST3	MGST3
1.466e-05	-0.03053	14.83	23.85	0.0001049	0.4626	TMEM179B	TMEM179B	TMEM179B
1.467e-05	-0.07275	8.772	15.09	0.000105	0.4688	EEPD1	EEPD1	EEPD1
1.468e-05	0.1368	36.2	32.34	0.0001051	0.5417	CAMKK2	CAMKK2	CAMKK2
1.469e-05	-0.0239	0	2.909	0.0001051	0.4855	WNT10A	WNT10A	WNT10A
1.472e-05	-0.03997	0.4785	3.785	0.0001053	0.4835	GPR26	GPR26	GPR26
1.48e-05	-0.02865	4.466	9.82	0.0001059	0.4742	GEMIN7	GEMIN7	GEMIN7
1.481e-05	-0.03835	6.858	12.97	0.000106	0.4708	CEP152	CEP152	CEP152
1.483e-05	-0.02994	3.987	9.188	0.000106	0.4749	HS3ST1;LOC138300428	HS3ST1;LOC138300428	HS3ST1;LOC138300428
1.498e-05	0.04203	5.742	2.917	0.0001071	0.5147	GIPC3	GIPC3	GIPC3
1.5e-05	-0.0291	6.22	12.2	0.0001073	0.4716	PUS7L	PUS7L	PUS7L
1.511e-05	-0.02759	1.435	5.368	0.000108	0.4805	IBA57	IBA57	IBA57
1.517e-05	-0.04089	14.19	22.61	0.0001085	0.4634	VPS26B	VPS26B	VPS26B
1.527e-05	0.1207	38.44	35.13	0.0001092	0.5427	SIDT2	SIDT2	SIDT2
1.536e-05	-0.02764	2.233	6.574	0.0001097	0.4786	PIM1;LOC138258884	PIM1;LOC138258884	PIM1;LOC138258884
1.538e-05	-0.02363	2.073	6.364	0.0001099	0.4789	ANKMY1	ANKMY1	ANKMY1
1.539e-05	-0.03652	11.64	19.42	0.00011	0.4655	TRAPPC6B	TRAPPC6B	TRAPPC6B
1.541e-05	-0.03185	0	2.895	0.0001101	0.4855	OPN3	OPN3	OPN3
1.543e-05	-0.02391	6.22	12.32	0.0001102	0.4715	LOC138246053	LOC138246053	LOC138246053
1.544e-05	-0.02545	2.233	6.59	0.0001102	0.4785	LOC138246194	LOC138246194	LOC138246194
1.544e-05	-0.03525	0.7974	4.303	0.0001103	0.4825	P2RX2	P2RX2	P2RX2
1.557e-05	0.1118	62.84	62.59	0.0001111	0.5487	AMBRA1	AMBRA1	AMBRA1
1.56e-05	-0.03609	3.987	9.016	0.0001114	0.4752	LOC138287618	LOC138287618	LOC138287618
1.56e-05	-0.07212	33.81	47.64	0.0001114	0.4538	PHAF1	PHAF1	PHAF1
1.564e-05	-0.04557	1.754	5.785	0.0001116	0.4798	MAPK10	MAPK10	MAPK10
1.567e-05	-0.02403	4.466	9.837	0.0001118	0.4742	CDC7	CDC7	CDC7
1.567e-05	-0.02816	0.1595	3.193	0.0001118	0.4848	LOC138284905	LOC138284905	LOC138284905
1.568e-05	-0.01778	0	2.89	0.0001119	0.4855	DNAH1	DNAH1	DNAH1
1.57e-05	-0.04111	4.625	9.882	0.000112	0.4742	XKRX	XKRX	XKRX
1.577e-05	-0.05083	2.233	6.483	0.0001125	0.4787	RGS6	RGS6	RGS6
1.58e-05	-0.02684	0.319	3.483	0.0001127	0.4842	SYT8	SYT8	SYT8
1.582e-05	-0.02786	8.612	15.38	0.0001128	0.4687	ANAPC10	ANAPC10	ANAPC10
1.587e-05	-0.02485	4.466	9.842	0.0001132	0.4742	WDR74	WDR74	WDR74
1.589e-05	-0.04835	16.75	25.59	0.0001133	0.4617	ENTPD8;LOC138301184	ENTPD8;LOC138301184	ENTPD8;LOC138301184
1.597e-05	-0.05001	18.5	28.13	0.0001138	0.4604	ST6GAL2	ST6GAL2	ST6GAL2
1.6e-05	-0.05958	1.754	5.726	0.0001141	0.4799	SIGLEC7;LOC138246555	SIGLEC7;LOC138246555	SIGLEC7;LOC138246555
1.609e-05	-0.03896	16.43	25.62	0.0001147	0.4617	ASPG	ASPG	ASPG
1.61e-05	-0.05248	25.36	37	0.0001147	0.4568	HIP1	HIP1	HIP1
1.611e-05	-0.01477	12.44	21	0.0001148	0.4645	TBP	TBP	TBP
1.616e-05	-0.03583	15.95	24.99	0.0001151	0.4621	IMMP1L	IMMP1L	IMMP1L
1.622e-05	-0.02516	3.509	8.482	0.0001156	0.4759	DMAC2	DMAC2	DMAC2
1.635e-05	-0.0214	3.19	8.031	0.0001164	0.4765	SKIC8	SKIC8	SKIC8
1.64e-05	-0.02335	0.319	3.469	0.0001168	0.4842	HGD	HGD	HGD
1.647e-05	-0.04667	23.6	34.71	0.0001173	0.4577	HPS1	HPS1	HPS1
1.66e-05	0.1305	63	63.9	0.0001182	0.5487	MICU2	MICU2	MICU2
1.665e-05	-0.021	1.595	5.619	0.0001185	0.4802	HEXD;LOC138261091	HEXD;LOC138261091	HEXD;LOC138261091
1.667e-05	-0.03018	0	2.873	0.0001187	0.4856	SLCO2A1	SLCO2A1	SLCO2A1
1.67e-05	-0.08537	9.41	15.84	0.0001188	0.4684	HEPACAM;LOC138262279	HEPACAM;LOC138262279	HEPACAM;LOC138262279
1.689e-05	-0.03061	7.018	13.29	0.0001202	0.4707	MRS2	MRS2	MRS2
1.689e-05	-0.0239	0	2.869	0.0001202	0.4857	PEBP1;LOC138266100	PEBP1;LOC138266100	PEBP1;LOC138266100
1.691e-05	-0.0956	1.595	5.441	0.0001203	0.4805	LOC138257652	LOC138257652	LOC138257652
1.691e-05	-0.03356	14.67	23.58	0.0001203	0.463	RPLP2;LOC138300087	RPLP2;LOC138300087	RPLP2;LOC138300087
1.692e-05	-0.03084	5.423	11.01	0.0001204	0.473	C1GALT1C1;LOC138262196	C1GALT1C1;LOC138262196	C1GALT1C1;LOC138262196
1.696e-05	-0.03951	0.319	3.45	0.0001206	0.4843	IGSF1;LOC138246306	IGSF1;LOC138246306	IGSF1;LOC138246306
1.7e-05	0.004571	0.7974	0.1403	0.0001209	0.5033	CTSG;LOC138268262	CTSG;LOC138268262	CTSG;LOC138268262
1.702e-05	-0.03101	4.147	9.282	0.000121	0.475	CACTIN	CACTIN	CACTIN
1.704e-05	-0.02876	3.509	8.398	0.0001212	0.4761	KIF19	KIF19	KIF19
1.707e-05	-0.03291	13.88	22.51	0.0001214	0.4636	SLC22A15	SLC22A15	SLC22A15
1.721e-05	-0.02493	1.914	6.08	0.0001223	0.4794	UFD1	UFD1	UFD1
1.727e-05	-0.04789	21.85	32.23	0.0001227	0.4588	SUGP2;LOC138267477	SUGP2;LOC138267477	SUGP2;LOC138267477
1.731e-05	-0.04164	8.931	15.61	0.000123	0.4686	SLC25A33;LOC138303700	SLC25A33;LOC138303700	SLC25A33;LOC138303700
1.737e-05	-0.08163	33.81	46.45	0.0001234	0.4543	STX4;LOC138304267	STX4;LOC138304267	STX4;LOC138304267
1.739e-05	-0.04587	11.64	19.12	0.0001235	0.4659	DNAH5	DNAH5	DNAH5
1.739e-05	0.03527	4.147	1.858	0.0001236	0.5117	AOX1;LOC138285751	AOX1;LOC138285751	AOX1;LOC138285751
1.743e-05	-0.02756	1.754	5.791	0.0001238	0.4799	ELP5	ELP5	ELP5
1.744e-05	-0.02489	0.638	4.015	0.0001239	0.4831	RDH8;LOC138293254	RDH8;LOC138293254	RDH8;LOC138293254
1.747e-05	-0.02397	4.306	9.557	0.000124	0.4747	SIGMAR1	SIGMAR1	SIGMAR1
1.748e-05	-0.04285	17.07	26.13	0.0001241	0.4616	PPME1	PPME1	PPME1
1.749e-05	-0.02279	0.1595	3.166	0.0001242	0.485	LOC138283208	LOC138283208	LOC138283208
1.767e-05	-0.03311	15.63	24.88	0.0001254	0.4623	COPG1	COPG1	COPG1
1.771e-05	-0.03851	4.944	10.27	0.0001257	0.4739	LOC138259466	LOC138259466	LOC138259466
1.773e-05	0.04193	6.38	3.375	0.0001258	0.5156	LOC138284246	LOC138284246	LOC138284246
1.781e-05	-0.02976	0.319	3.449	0.0001264	0.4844	C9H14orf132	C9H14orf132	C9H14orf132
1.786e-05	-0.02416	0.1595	3.165	0.0001267	0.485	TMEM119	TMEM119	TMEM119
1.789e-05	0.03735	7.496	4.162	0.0001269	0.5172	IRGC;LOC138246584	IRGC;LOC138246584	IRGC;LOC138246584
1.792e-05	-0.02087	1.595	5.577	0.0001271	0.4803	CFAP57	CFAP57	CFAP57
1.795e-05	-0.04334	0.638	3.976	0.0001273	0.4832	CEACAM21;LOC138246674	CEACAM21;LOC138246674	CEACAM21;LOC138246674
1.801e-05	0.1229	55.02	53.24	0.0001277	0.547	GRAMD1A	GRAMD1A	GRAMD1A
1.804e-05	-0.03028	13.24	21.51	0.000128	0.4644	GFM1	GFM1	GFM1
1.806e-05	-0.03853	17.38	27.02	0.000128	0.4612	GK5	GK5	GK5
1.806e-05	-0.06716	30.3	43.15	0.000128	0.4552	PEX1	PEX1	PEX1
1.811e-05	-0.02095	0.319	3.453	0.0001284	0.4844	AMER2	AMER2	AMER2
1.834e-05	-0.02838	1.276	5.042	0.00013	0.4813	COL6A5;LOC138265860	COL6A5;LOC138265860	COL6A5;LOC138265860
1.836e-05	0.05611	9.25	5.554	0.0001301	0.5197	SMC1B	SMC1B	SMC1B
1.842e-05	0.04148	6.699	3.582	0.0001305	0.516	ZMYM5;LOC138259902	ZMYM5;LOC138259902	ZMYM5;LOC138259902
1.845e-05	0.1177	26.63	22.06	0.0001307	0.536	HSPBAP1	HSPBAP1	HSPBAP1
1.856e-05	-0.09376	35.89	46.96	0.0001315	0.4543	PABPC4	PABPC4	PABPC4
1.879e-05	-0.02505	2.073	6.264	0.0001331	0.4793	POLR1D	POLR1D	POLR1D
1.88e-05	-0.02367	5.104	10.68	0.0001331	0.4735	RPF2	RPF2	RPF2
1.88e-05	-0.05906	12.44	19.86	0.0001332	0.4655	FANCD2	FANCD2	FANCD2
1.882e-05	-0.02869	7.496	13.92	0.0001332	0.4702	PANK3	PANK3	PANK3
1.881e-05	0.008679	1.595	0.4446	0.0001332	0.5058	TRIM39;LOC138294138	TRIM39;LOC138294138	TRIM39;LOC138294138
1.885e-05	-0.03036	6.38	12.33	0.0001334	0.4718	SLC25A20	SLC25A20	SLC25A20
1.885e-05	-0.04135	14.67	23.18	0.0001334	0.4634	UBXN1	UBXN1	UBXN1
1.892e-05	-0.03444	0	2.837	0.0001339	0.4858	LOC138288593	LOC138288593	LOC138288593
1.9e-05	-0.01957	0	2.835	0.0001345	0.4858	PTK6	PTK6	PTK6
1.925e-05	-0.02974	0.319	3.428	0.0001362	0.4845	KCNJ12	KCNJ12	KCNJ12
1.929e-05	-0.0254	2.233	6.493	0.0001364	0.4789	PLD5	PLD5	PLD5
1.928e-05	-0.02606	2.711	7.211	0.0001364	0.4779	ZNF850;LOC138293775	ZNF850;LOC138293775	ZNF850;LOC138293775
1.93e-05	-0.02508	3.03	7.646	0.0001365	0.4773	CDK5RAP3	CDK5RAP3	CDK5RAP3
1.932e-05	-0.03736	7.815	14.11	0.0001367	0.4701	ERMP1	ERMP1	ERMP1
1.945e-05	-0.02742	5.104	10.61	0.0001376	0.4736	SNRPC	SNRPC	SNRPC
1.948e-05	-0.02191	0.4785	3.714	0.0001378	0.4839	ANKAR	ANKAR	ANKAR
1.952e-05	-0.02511	4.785	10.15	0.000138	0.4741	NUDC	NUDC	NUDC
1.959e-05	0.1299	58.37	57.32	0.0001385	0.5475	MGAT5	MGAT5	MGAT5
1.96e-05	-0.04142	0.4785	3.684	0.0001386	0.4839	SUSD2;LOC138266092	SUSD2;LOC138266092	SUSD2;LOC138266092
1.968e-05	-0.02363	5.104	10.67	0.0001391	0.4736	ABHD11	ABHD11	ABHD11
1.973e-05	0.09584	19.78	15.13	0.0001394	0.5308	COG7	COG7	COG7
1.975e-05	-0.02084	0.4785	3.714	0.0001395	0.4839	RDH12;LOC138266196	RDH12;LOC138266196	RDH12;LOC138266196
1.984e-05	-0.02104	1.754	5.797	0.0001402	0.4801	ATP6V0E2	ATP6V0E2	ATP6V0E2
2.002e-05	-0.01728	0	2.82	0.0001414	0.4859	LOC138259246	LOC138259246	LOC138259246
2.008e-05	0.013	1.914	0.5936	0.0001418	0.5066	GNRH2;LOC138296197	GNRH2;LOC138296197	GNRH2;LOC138296197
2.01e-05	-0.02979	0.638	3.969	0.000142	0.4834	LOC138279905	LOC138279905	LOC138279905
2.011e-05	-0.02253	0	2.819	0.000142	0.4859	ZBTB7C	ZBTB7C	ZBTB7C
2.016e-05	-0.01953	0.4785	3.711	0.0001423	0.4839	TTC16	TTC16	TTC16
2.016e-05	-0.02561	0.1595	3.128	0.0001423	0.4852	WNK2	WNK2	WNK2
2.019e-05	-0.03334	0.319	3.396	0.0001425	0.4846	LOC138247469	LOC138247469	LOC138247469
2.028e-05	-0.1177	48.96	61.58	0.0001431	0.4521	SUGP2;LOC138268074	SUGP2;LOC138268074	SUGP2;LOC138268074
2.031e-05	-0.04985	0.4785	3.689	0.0001433	0.4839	S100A13;LOC138268446	S100A13;LOC138268446	S100A13;LOC138268446
2.039e-05	-0.05276	24.24	35.07	0.0001438	0.458	RAB18	RAB18	RAB18
2.037e-05	-0.02061	0	2.815	0.0001438	0.4859	SCNN1A	SCNN1A	SCNN1A
2.048e-05	0.1133	41.47	38.3	0.0001445	0.5431	RAB22A	RAB22A	RAB22A
2.055e-05	-0.0239	0	2.813	0.000145	0.4859	PALMD	PALMD	PALMD
2.061e-05	0.1175	26.63	21.9	0.0001454	0.5357	RPL17	RPL17	RPL17
2.064e-05	-0.04428	20.57	30.55	0.0001455	0.4598	SAMD9L;LOC138245911	SAMD9L;LOC138245911	SAMD9L;LOC138245911
2.064e-05	-0.01946	0	2.812	0.0001455	0.4859	SIGIRR	SIGIRR	SIGIRR
2.063e-05	-0.02768	11.8	19.63	0.0001455	0.4659	TLL2;LOC138283721	TLL2;LOC138283721	TLL2;LOC138283721
2.069e-05	0.01457	2.233	0.7527	0.0001459	0.5074	IGSF3;LOC138249273	IGSF3;LOC138249273	IGSF3;LOC138249273
2.075e-05	-0.03712	22.81	34.14	0.0001462	0.4584	ARFIP2	ARFIP2	ARFIP2
2.082e-05	0.08044	14.83	10.48	0.0001467	0.5262	TMEM218	TMEM218	TMEM218
2.084e-05	-0.1208	55.98	66.43	0.0001469	0.4517	CCDC6	CCDC6	CCDC6
2.089e-05	-0.03261	16.43	25.71	0.0001472	0.4622	TRABD	TRABD	TRABD
2.091e-05	-0.01864	0	2.808	0.0001473	0.486	LOC138245658	LOC138245658	LOC138245658
2.092e-05	-0.1717	60.45	64.94	0.0001474	0.4518	CRIM1	CRIM1	CRIM1
2.096e-05	-0.03768	7.815	14.13	0.0001476	0.4702	HIRIP3	HIRIP3	HIRIP3
2.097e-05	-0.01938	0.319	3.399	0.0001476	0.4846	UBXN11	UBXN11	UBXN11
2.098e-05	-0.01978	1.435	5.299	0.0001477	0.4809	IQCC	IQCC	IQCC
2.097e-05	-0.03132	5.582	11.19	0.0001477	0.4731	TRAPPC3	TRAPPC3	TRAPPC3
2.105e-05	-0.02958	0.9569	4.486	0.0001482	0.4824	ST18	ST18	ST18
2.108e-05	0.1332	46.25	45.25	0.0001484	0.545	HSD17B4	HSD17B4	HSD17B4
2.11e-05	-0.02163	0	2.805	0.0001485	0.486	LOC138247339	LOC138247339	LOC138247339
2.114e-05	-0.03502	9.25	16.13	0.0001487	0.4685	TLE5	TLE5	TLE5
2.123e-05	0.006764	1.116	0.2517	0.0001494	0.5043	REG1B;LOC138267865	REG1B;LOC138267865	REG1B;LOC138267865
2.132e-05	-0.04975	2.552	6.838	0.00015	0.4785	CPOX	CPOX	CPOX
2.136e-05	-0.04674	1.116	4.691	0.0001502	0.482	CGAS	CGAS	CGAS
2.138e-05	-0.01856	0.1595	3.112	0.0001504	0.4853	LOC138245779	LOC138245779	LOC138245779
2.139e-05	-0.03129	9.41	16.38	0.0001504	0.4683	MBD3	MBD3	MBD3
2.144e-05	-0.02149	0.9569	4.506	0.0001508	0.4824	SDHAF2	SDHAF2	SDHAF2
2.152e-05	-0.04918	2.711	7.066	0.0001513	0.4782	STAB1	STAB1	STAB1
2.166e-05	-0.01985	0.319	3.4	0.0001523	0.4846	GIN1;LOC138282593	GIN1;LOC138282593	GIN1;LOC138282593
2.167e-05	-0.1564	5.263	10.24	0.0001523	0.4742	TACR3	TACR3	TACR3
2.182e-05	-0.01772	0.319	3.404	0.0001534	0.4846	LOC138303720	LOC138303720	LOC138303720
2.185e-05	-0.01759	0	2.795	0.0001535	0.486	LOC138285936	LOC138285936	LOC138285936
2.189e-05	-0.03211	17.7	27.45	0.0001538	0.4614	LOC138249971	LOC138249971	LOC138249971
2.197e-05	-0.02725	1.914	5.92	0.0001544	0.48	ARHGAP11A	ARHGAP11A	ARHGAP11A
2.208e-05	-0.05516	28.39	40.86	0.0001551	0.4563	ABCD3	ABCD3	ABCD3
2.208e-05	-0.02016	0.4785	3.678	0.0001551	0.484	LOC138288280	LOC138288280	LOC138288280
2.219e-05	-0.0206	1.116	4.755	0.0001559	0.4819	LOC138304264	LOC138304264	LOC138304264
2.231e-05	-0.02366	0.1595	3.088	0.0001567	0.4853	CPNE7	CPNE7	CPNE7
2.233e-05	-0.02922	7.177	13.35	0.0001568	0.471	ZC3H10	ZC3H10	ZC3H10
2.238e-05	-0.02929	8.453	15.12	0.0001571	0.4695	FCF1	FCF1	FCF1
2.237e-05	-0.03299	18.34	28.44	0.0001571	0.461	SMARCD1	SMARCD1	SMARCD1
2.246e-05	-0.03057	9.729	16.82	0.0001577	0.4681	ACTL6A	ACTL6A	ACTL6A
2.251e-05	-0.02321	4.306	9.487	0.000158	0.4751	COX4I1	COX4I1	COX4I1
2.256e-05	-0.03678	13.88	21.99	0.0001583	0.4645	CDIN1	CDIN1	CDIN1
2.261e-05	-0.02041	1.754	5.75	0.0001587	0.4803	PET100	PET100	PET100
2.262e-05	-0.03113	10.05	17.25	0.0001587	0.4678	ZBTB37	ZBTB37	ZBTB37
2.264e-05	0.01925	2.711	1.011	0.0001588	0.5086	TP73	TP73	TP73
2.272e-05	-0.01971	0.7974	4.218	0.0001594	0.483	AURKAIP1	AURKAIP1	AURKAIP1
2.277e-05	-0.03841	13.4	21.42	0.0001597	0.4649	PFKFB2	PFKFB2	PFKFB2
2.284e-05	-0.03343	13.4	21.55	0.0001602	0.4648	NUP35	NUP35	NUP35
2.289e-05	-0.05658	28.39	41.02	0.0001605	0.4563	NOMO1;LOC138261343	NOMO1;LOC138261343	NOMO1;LOC138261343
2.296e-05	-0.08668	37.48	50.54	0.000161	0.4541	KDM3A	KDM3A	KDM3A
2.297e-05	0.1103	66.03	65.78	0.000161	0.548	MED14	MED14	MED14
2.296e-05	-0.02486	1.276	4.984	0.000161	0.4816	ZNF776;LOC138300147	ZNF776;LOC138300147	ZNF776;LOC138300147
2.302e-05	-0.05552	29.51	42.08	0.0001614	0.456	AHI1	AHI1	AHI1
2.302e-05	-0.03008	0	2.78	0.0001614	0.4861	LOC138296040	LOC138296040	LOC138296040
2.312e-05	-0.02146	2.711	7.205	0.000162	0.4781	ATP5F1E	ATP5F1E	ATP5F1E
2.312e-05	-0.02056	0	2.779	0.000162	0.4861	CD276;LOC138248841	CD276;LOC138248841	CD276;LOC138248841
2.315e-05	-0.02683	8.772	15.58	0.0001622	0.4691	NUBP2	NUBP2	NUBP2
2.337e-05	-0.03138	10.21	17.32	0.0001637	0.4678	FMO6P;LOC138267959	FMO6P;LOC138267959	FMO6P;LOC138267959
2.337e-05	-0.02367	8.612	15.38	0.0001637	0.4693	LOC138250309	LOC138250309	LOC138250309
2.343e-05	-0.02503	0.319	3.37	0.0001641	0.4847	COMP	COMP	COMP
2.35e-05	-0.09835	42.42	55.42	0.0001646	0.4533	CKAP5	CKAP5	CKAP5
2.353e-05	-0.02457	0	2.774	0.0001647	0.4861	F3	F3	F3
2.36e-05	-0.02785	3.19	7.82	0.0001652	0.4773	TRAF4	TRAF4	TRAF4
2.373e-05	-0.07238	1.754	5.594	0.0001661	0.4806	ITGAE	ITGAE	ITGAE
2.388e-05	-0.04006	0.7974	4.162	0.0001672	0.4831	FCN1;LOC138285217	FCN1;LOC138285217	FCN1;LOC138285217
2.392e-05	-0.02494	3.349	8.095	0.0001674	0.4769	MED10	MED10	MED10
2.394e-05	-0.0212	1.435	5.237	0.0001675	0.4812	C5H6orf120	C5H6orf120	C5H6orf120
2.394e-05	-0.02585	2.871	7.413	0.0001675	0.4778	TRIM66	TRIM66	TRIM66
2.396e-05	-0.02303	0.1595	3.075	0.0001676	0.4854	LOC138285732	LOC138285732	LOC138285732
2.396e-05	-0.06254	0.319	3.346	0.0001676	0.4848	MMRN2	MMRN2	MMRN2
2.403e-05	0.144	37.96	34.6	0.0001681	0.5415	RPL6	RPL6	RPL6
2.415e-05	-0.02359	0	2.766	0.0001689	0.4862	SOX2	SOX2	SOX2
2.42e-05	-0.03073	5.263	10.69	0.0001692	0.4738	SF3A2	SF3A2	SF3A2
2.435e-05	0.005816	0.9569	0.1966	0.0001703	0.5038	EXOC1L	EXOC1L	EXOC1L
2.437e-05	-0.02602	0.4785	3.634	0.0001704	0.4842	SDSL;LOC138266126	SDSL;LOC138266126	SDSL;LOC138266126
2.443e-05	-0.02924	6.061	11.79	0.0001707	0.4727	BCL2L12	BCL2L12	BCL2L12
2.442e-05	-0.02939	0.1595	3.068	0.0001707	0.4855	CES2;LOC138267781	CES2;LOC138267781	CES2;LOC138267781
2.448e-05	-0.01831	0.1595	3.072	0.0001711	0.4855	C1QTNF5	C1QTNF5	C1QTNF5
2.45e-05	-0.02923	1.276	4.951	0.0001712	0.4817	NEIL3	NEIL3	NEIL3
2.451e-05	-0.01868	0.1595	3.062	0.0001713	0.4855	C6H9orf43	C6H9orf43	C6H9orf43
2.451e-05	-0.02849	9.569	16.5	0.0001713	0.4685	JOSD2	JOSD2	JOSD2
2.455e-05	-0.04484	21.05	31.37	0.0001715	0.4599	ITPRID2	ITPRID2	ITPRID2
2.463e-05	-0.01856	0.4785	3.651	0.000172	0.4842	MOK	MOK	MOK
2.477e-05	-0.051	20.1	29.62	0.000173	0.4606	ATXN10	ATXN10	ATXN10
2.49e-05	-0.02541	0	2.758	0.0001738	0.4862	NOVA1	NOVA1	NOVA1
2.489e-05	-0.03973	7.177	13.12	0.0001738	0.4714	TINF2	TINF2	TINF2
2.498e-05	-0.05798	25.36	36.36	0.0001744	0.458	DGCR8	DGCR8	DGCR8
2.499e-05	-0.02146	0.7974	4.2	0.0001744	0.4831	LOC138246013	LOC138246013	LOC138246013
2.501e-05	0.1196	62.04	62.26	0.0001746	0.5475	C2CD5	C2CD5	C2CD5
2.516e-05	-0.02738	1.435	5.205	0.0001756	0.4813	INSC	INSC	INSC
2.517e-05	-0.01834	0.1595	3.061	0.0001756	0.4855	PPDPFL	PPDPFL	PPDPFL
2.52e-05	-0.02523	3.349	8.048	0.0001758	0.477	LSM4	LSM4	LSM4
2.522e-05	-0.01907	0.1595	3.063	0.000176	0.4855	LOC138261677	LOC138261677	LOC138261677
2.529e-05	-0.02339	2.233	6.467	0.0001764	0.4793	LOC138296464	LOC138296464	LOC138296464
2.53e-05	-0.03784	16.75	26.06	0.0001765	0.4624	RNFT2	RNFT2	RNFT2
2.534e-05	-0.02427	0	2.753	0.0001767	0.4862	LGALSL	LGALSL	LGALSL
2.534e-05	-0.03165	14.04	22.38	0.0001767	0.4645	RWDD1	RWDD1	RWDD1
2.549e-05	-0.02498	0.1595	3.058	0.0001777	0.4855	EBI3	EBI3	EBI3
2.551e-05	0.002157	0.319	0.02755	0.0001779	0.5015	LOC138301559	LOC138301559	LOC138301559
2.556e-05	-0.04665	16.75	25.97	0.0001782	0.4625	DNPEP	DNPEP	DNPEP
2.565e-05	0.00101	0.319	0.02755	0.0001788	0.5015	TMEM81	TMEM81	TMEM81
2.573e-05	-0.03253	17.38	26.78	0.0001793	0.4621	GOLT1B	GOLT1B	GOLT1B
2.576e-05	-0.02783	15.63	24.62	0.0001795	0.4632	PNPT1	PNPT1	PNPT1
2.58e-05	-0.0208	0.7974	4.168	0.0001797	0.4832	CCDC191	CCDC191	CCDC191
2.579e-05	-0.02194	3.987	8.984	0.0001797	0.4759	CDCA4	CDCA4	CDCA4
2.579e-05	-0.1121	5.742	10.82	0.0001797	0.4738	KCNQ4	KCNQ4	KCNQ4
2.582e-05	-0.03246	0.319	3.343	0.0001798	0.4849	SCN2A;LOC138285384	SCN2A;LOC138285384	SCN2A;LOC138285384
2.584e-05	-0.06886	34.77	47.94	0.0001799	0.4549	TMEM67	TMEM67	TMEM67
2.595e-05	-0.01834	0.1595	3.054	0.0001807	0.4855	CMTM5	CMTM5	CMTM5
2.596e-05	-0.01968	0.1595	3.052	0.0001807	0.4855	LOC138247097	LOC138247097	LOC138247097
2.621e-05	-0.03465	10.85	18.04	0.0001825	0.4674	CWC15	CWC15	CWC15
2.627e-05	-0.03336	15.15	23.87	0.0001828	0.4637	LAMTOR1	LAMTOR1	LAMTOR1
2.647e-05	-0.06146	22.33	32.13	0.0001842	0.4597	NAMPT	NAMPT	NAMPT
2.648e-05	-0.02609	0.1595	3.043	0.0001843	0.4856	WNT4;LOC138300900	WNT4;LOC138300900	WNT4;LOC138300900
2.66e-05	-0.04302	2.392	6.582	0.0001851	0.4792	ASTN2	ASTN2	ASTN2
2.662e-05	-0.02323	4.466	9.628	0.0001852	0.4752	PRPF4	PRPF4	PRPF4
2.67e-05	-0.01888	0	2.738	0.0001857	0.4863	LOC138249174	LOC138249174	LOC138249174
2.672e-05	-0.01997	0.319	3.341	0.0001858	0.4849	LOC138287785	LOC138287785	LOC138287785
2.671e-05	-0.03141	12.6	20.59	0.0001858	0.4657	UBQLN4	UBQLN4	UBQLN4
2.688e-05	-0.02345	1.116	4.679	0.000187	0.4823	MALRD1	MALRD1	MALRD1
2.692e-05	-0.02173	1.276	4.939	0.0001872	0.4818	EXO5	EXO5	EXO5
2.697e-05	-0.02095	1.595	5.451	0.0001875	0.4809	ZNF524	ZNF524	ZNF524
2.717e-05	-0.02605	0	2.733	0.0001888	0.4863	BAIAP3	BAIAP3	BAIAP3
2.717e-05	-0.02516	0	2.733	0.0001888	0.4863	PLXDC1	PLXDC1	PLXDC1
2.717e-05	-0.02284	0.1595	3.042	0.0001889	0.4856	GRIA1	GRIA1	GRIA1
2.734e-05	-0.03746	13.4	21.39	0.00019	0.4652	CEP57	CEP57	CEP57
2.735e-05	-0.028	7.337	13.6	0.00019	0.4711	NIPSNAP3A;LOC138300734	NIPSNAP3A;LOC138300734	NIPSNAP3A;LOC138300734
2.736e-05	0.1025	40.19	35.07	0.0001901	0.5414	DEK	DEK	DEK
2.737e-05	-0.0282	7.974	14.34	0.0001901	0.4705	TMEM106B	TMEM106B	TMEM106B
2.739e-05	-0.0235	0.7974	4.154	0.0001903	0.4833	SLC1A4	SLC1A4	SLC1A4
2.747e-05	-0.02351	4.306	9.395	0.0001908	0.4755	TRMT13	TRMT13	TRMT13
2.75e-05	-0.1031	36.52	46.59	0.000191	0.4553	LNPEP;LOC138285660	LNPEP;LOC138285660	LNPEP;LOC138285660
2.762e-05	0.1316	55.02	55.49	0.0001917	0.5463	LRRFIP2	LRRFIP2	LRRFIP2
2.763e-05	-0.07814	12.12	18.93	0.0001918	0.4669	TNFAIP8	TNFAIP8	TNFAIP8
2.766e-05	-0.03562	0.638	3.875	0.000192	0.4838	TREM2;LOC138299813	TREM2;LOC138299813	TREM2;LOC138299813
2.783e-05	-0.02722	8.453	15.07	0.0001931	0.4699	ALG13;LOC138261803	ALG13;LOC138261803	ALG13;LOC138261803
2.788e-05	-0.02764	3.828	8.656	0.0001935	0.4764	IMP4	IMP4	IMP4
2.792e-05	-0.1045	44.66	56.64	0.0001937	0.4535	AMD1	AMD1	AMD1
2.8e-05	-0.02239	1.914	5.909	0.0001942	0.4802	HARBI1;LOC138282857	HARBI1;LOC138282857	HARBI1;LOC138282857
2.802e-05	-0.02773	0.319	3.316	0.0001944	0.485	TAFA2	TAFA2	TAFA2
2.804e-05	-0.1143	49.28	62.37	0.0001945	0.4528	SRPK1	SRPK1	SRPK1
2.804e-05	-0.01992	2.073	6.19	0.0001945	0.4798	ZNF850;LOC138246242	ZNF850;LOC138246242	ZNF850;LOC138246242
2.814e-05	-0.02436	3.987	8.968	0.0001951	0.476	SBDS	SBDS	SBDS
2.83e-05	-0.02256	4.785	10.09	0.0001962	0.4747	SPATA2L	SPATA2L	SPATA2L
2.838e-05	-0.02119	0	2.72	0.0001968	0.4864	RIPPLY3	RIPPLY3	RIPPLY3
2.84e-05	0.1111	36.04	30.18	0.0001969	0.5394	N4BP2L1	N4BP2L1	N4BP2L1
2.851e-05	-0.02381	5.901	11.62	0.0001976	0.4731	ACAA1	ACAA1	ACAA1
2.861e-05	-0.02486	3.509	8.225	0.0001983	0.477	RNASEH2C	RNASEH2C	RNASEH2C
2.863e-05	-0.03761	0.4785	3.583	0.0001984	0.4845	ACVR1C	ACVR1C	ACVR1C
2.866e-05	-0.01975	0.1595	3.018	0.0001986	0.4857	ESS2	ESS2	ESS2
2.874e-05	-0.05781	27.27	38.51	0.0001992	0.4576	KLHL21	KLHL21	KLHL21
2.883e-05	-0.04887	25.36	36.5	0.0001997	0.4583	ARL8B;LOC138288251	ARL8B;LOC138288251	ARL8B;LOC138288251
2.892e-05	0.04232	6.539	3.549	0.0002003	0.5156	NAIF1	NAIF1	NAIF1
2.894e-05	-0.02115	0.4785	3.602	0.0002004	0.4844	LOC138258765	LOC138258765	LOC138258765
2.898e-05	-0.0711	30.62	42.7	0.0002007	0.4564	TTC31	TTC31	TTC31
2.905e-05	-0.02115	0.638	3.872	0.0002012	0.4839	ANKRD24	ANKRD24	ANKRD24
2.907e-05	-0.01932	3.03	7.603	0.0002012	0.4778	TP53I13	TP53I13	TP53I13
2.906e-05	0.126	44.34	42.91	0.0002012	0.5437	ZCCHC8	ZCCHC8	ZCCHC8
2.909e-05	-0.03052	0.1595	3.021	0.0002014	0.4857	ARSA;LOC138288161	ARSA;LOC138288161	ARSA;LOC138288161
2.911e-05	-0.0207	0.9569	4.408	0.0002014	0.4828	DNAH6	DNAH6	DNAH6
2.909e-05	-0.03536	0.4785	3.583	0.0002014	0.4845	PHETA1;LOC138304379	PHETA1;LOC138304379	PHETA1;LOC138304379
2.918e-05	-0.01971	0.9569	4.422	0.0002019	0.4828	EHHADH;LOC138285625	EHHADH;LOC138285625	EHHADH;LOC138285625
2.923e-05	-0.02083	0.1595	3.019	0.0002022	0.4857	LOC138284973	LOC138284973	LOC138284973
2.927e-05	-0.02085	0.9569	4.393	0.0002025	0.4829	DNAJC9	DNAJC9	DNAJC9
2.941e-05	-0.02241	0.1595	3.017	0.0002034	0.4857	CAMK1G	CAMK1G	CAMK1G
2.951e-05	-0.02046	0	2.709	0.0002041	0.4865	NAIP;LOC138284953	NAIP;LOC138284953	NAIP;LOC138284953
2.962e-05	0.01105	1.116	0.258	0.0002048	0.5043	CACNG6	CACNG6	CACNG6
2.967e-05	-0.02589	4.785	10.01	0.0002052	0.4749	SOCS5;LOC138259305	SOCS5;LOC138259305	SOCS5;LOC138259305
2.974e-05	-0.02159	1.754	5.678	0.0002056	0.4807	LOC138268096	LOC138268096	LOC138268096
2.976e-05	-0.0561	0.638	3.83	0.0002058	0.484	IGSF1;LOC138299741	IGSF1;LOC138299741	IGSF1;LOC138299741
2.985e-05	-0.0191	4.466	9.683	0.0002063	0.4753	SLC25A27	SLC25A27	SLC25A27
2.987e-05	-0.04185	19.62	29.58	0.0002065	0.4611	ZC3H11A;LOC138299845	ZC3H11A;LOC138299845	ZC3H11A;LOC138299845
3.002e-05	-0.02885	5.263	10.63	0.0002074	0.4742	DCBLD1	DCBLD1	DCBLD1
3.002e-05	-0.02225	7.656	14.03	0.0002074	0.4709	SPCS2	SPCS2	SPCS2
3.005e-05	0.01011	1.116	0.258	0.0002076	0.5043	ECEL1	ECEL1	ECEL1
3.004e-05	-0.06983	35.57	49.19	0.0002076	0.455	PDCD10	PDCD10	PDCD10
3.005e-05	-0.02094	1.435	5.18	0.0002076	0.4815	RBM8A	RBM8A	RBM8A
3.006e-05	-0.028	13.88	22.29	0.0002076	0.4649	XAB2	XAB2	XAB2
3.007e-05	0.1373	31.58	28.01	0.0002077	0.5383	TMEM192	TMEM192	TMEM192
3.014e-05	-0.07686	37.32	50.87	0.0002081	0.4547	MTA3	MTA3	MTA3
3.019e-05	-0.02571	3.349	8.008	0.0002084	0.4773	PACSIN1	PACSIN1	PACSIN1
3.026e-05	-0.02396	2.871	7.287	0.0002089	0.4783	BNIP1	BNIP1	BNIP1
3.027e-05	-0.1408	56.94	65.78	0.0002089	0.4527	IPO5	IPO5	IPO5
3.028e-05	-0.04702	16.27	24.56	0.000209	0.4636	KLF3	KLF3	KLF3
3.029e-05	-0.0262	2.711	7.062	0.000209	0.4786	LOC138265714	LOC138265714	LOC138265714
3.038e-05	-0.02283	2.392	6.619	0.0002097	0.4792	ZNF300;LOC138286724	ZNF300;LOC138286724	ZNF300;LOC138286724
3.043e-05	-0.02443	0	2.7	0.0002099	0.4865	IQCJ	IQCJ	IQCJ
3.054e-05	-0.06721	33.01	45.54	0.0002107	0.4558	SS18	SS18	SS18
3.062e-05	-0.03796	10.69	17.67	0.0002112	0.468	SELENON	SELENON	SELENON
3.062e-05	-0.06181	21.53	31.05	0.0002112	0.4605	UBE2R2	UBE2R2	UBE2R2
3.069e-05	-0.0172	0	2.698	0.0002117	0.4865	FZD4	FZD4	FZD4
3.07e-05	0.07703	16.91	12.39	0.0002117	0.5276	HNRNPA0	HNRNPA0	HNRNPA0
3.076e-05	-0.02174	0.4785	3.575	0.0002121	0.4845	CACNB4	CACNB4	CACNB4
3.082e-05	-0.1209	4.306	8.721	0.0002125	0.4764	TSPO;LOC138300034	TSPO;LOC138300034	TSPO;LOC138300034
3.085e-05	-0.03771	21.85	32.76	0.0002127	0.4598	ETFB	ETFB	ETFB
3.088e-05	-0.01826	2.552	6.869	0.0002128	0.4789	MORF4L1;LOC138284311	MORF4L1;LOC138284311	MORF4L1;LOC138284311
3.094e-05	-0.04378	0.1595	2.996	0.0002132	0.4858	TSHR	TSHR	TSHR
3.097e-05	0.0341	5.423	2.756	0.0002134	0.5137	FBXO47	FBXO47	FBXO47
3.113e-05	-0.0267	0.9569	4.368	0.0002144	0.483	HEPHL1	HEPHL1	HEPHL1
3.112e-05	-0.01966	1.116	4.632	0.0002144	0.4825	LOC138264301	LOC138264301	LOC138264301
3.116e-05	-0.1145	50.08	61.17	0.0002146	0.4532	CUL9	CUL9	CUL9
3.116e-05	-0.0186	1.595	5.431	0.0002146	0.4811	MED4	MED4	MED4
3.125e-05	-0.01902	0.319	3.292	0.0002152	0.4852	LOC138288041	LOC138288041	LOC138288041
3.126e-05	-0.01968	0.1595	3.002	0.0002152	0.4858	SHD	SHD	SHD
3.13e-05	-0.08328	37.48	50.4	0.0002155	0.4549	SCAF1	SCAF1	SCAF1
3.133e-05	0.1076	17.07	12.84	0.0002157	0.528	CCDC69	CCDC69	CCDC69
3.137e-05	-0.01915	0	2.691	0.0002159	0.4865	LOC138296525	LOC138296525	LOC138296525
3.141e-05	-0.03576	8.453	14.73	0.0002161	0.4703	RBBP4	RBBP4	RBBP4
3.155e-05	0.01786	2.233	0.7714	0.0002171	0.5074	LOC138302099	LOC138302099	LOC138302099
3.161e-05	-0.02323	6.539	12.43	0.0002175	0.4724	ABHD6	ABHD6	ABHD6
3.164e-05	-0.05374	26.48	38.04	0.0002177	0.458	FOCAD	FOCAD	FOCAD
3.165e-05	-0.026	6.061	11.83	0.0002177	0.473	PLEKHA8	PLEKHA8	PLEKHA8
3.168e-05	-0.0262	5.742	11.32	0.0002179	0.4735	DERL2	DERL2	DERL2
3.168e-05	-0.05398	26.79	38.47	0.0002179	0.4578	DNAJC5G	DNAJC5G	DNAJC5G
3.189e-05	-0.03385	0.1595	2.984	0.0002193	0.4859	FTH1;LOC138246341	FTH1;LOC138246341	FTH1;LOC138246341
3.193e-05	-0.02909	10.85	18.13	0.0002195	0.4677	EIF3G	EIF3G	EIF3G
3.203e-05	0.08107	14.35	10.03	0.0002202	0.5251	ZBTB33;LOC138262270	ZBTB33;LOC138262270	ZBTB33;LOC138262270
3.219e-05	-0.1218	48.01	58.39	0.0002213	0.4537	CDK4	CDK4	CDK4
3.231e-05	-0.02557	8.453	15.03	0.0002221	0.4701	FGFR1OP2	FGFR1OP2	FGFR1OP2
3.254e-05	0.03226	2.392	0.8591	0.0002236	0.5077	CPA6	CPA6	CPA6
3.253e-05	-0.03286	18.34	28.08	0.0002236	0.4619	THOC5	THOC5	THOC5
3.256e-05	-0.01875	4.306	9.383	0.0002237	0.4757	RNF146;LOC138296064	RNF146;LOC138296064	RNF146;LOC138296064
3.263e-05	-0.03657	0	2.68	0.0002242	0.4866	TRPC6	TRPC6	TRPC6
3.277e-05	-0.04064	21.85	32.46	0.0002251	0.46	LANCL1	LANCL1	LANCL1
3.294e-05	-0.02209	6.22	12.05	0.0002263	0.4729	PLEKHJ1	PLEKHJ1	PLEKHJ1
3.297e-05	0.1276	64.91	64.95	0.0002265	0.547	ELP2	ELP2	ELP2
3.302e-05	-0.02568	2.233	6.338	0.0002268	0.4798	STK19	STK19	STK19
3.308e-05	-0.02197	1.435	5.13	0.0002271	0.4817	KPNA2;LOC138245898	KPNA2;LOC138245898	KPNA2;LOC138245898
3.312e-05	-0.04048	12.76	20.34	0.0002274	0.4663	NAA60	NAA60	NAA60
3.318e-05	-0.02161	2.871	7.297	0.0002278	0.4784	HDHD5	HDHD5	HDHD5
3.321e-05	-0.02399	7.496	13.75	0.000228	0.4713	BORCS5	BORCS5	BORCS5
3.325e-05	-0.02849	12.76	20.62	0.0002282	0.4661	TTC8	TTC8	TTC8
3.328e-05	-0.02123	0.1595	2.984	0.0002284	0.4859	PELI3	PELI3	PELI3
3.33e-05	-0.0815	7.815	13.35	0.0002285	0.4716	FYN;LOC138285295	FYN;LOC138285295	FYN;LOC138285295
3.331e-05	-0.02344	2.552	6.82	0.0002286	0.4791	KXD1	KXD1	KXD1
3.334e-05	-0.02175	0	2.674	0.0002287	0.4866	MMP3;LOC138248636	MMP3;LOC138248636	MMP3;LOC138248636
3.334e-05	0.08947	16.27	11.87	0.0002287	0.527	PDK1	PDK1	PDK1
3.336e-05	-0.03012	5.742	11.25	0.0002288	0.4737	SEPTIN4;LOC138286494	SEPTIN4;LOC138286494	SEPTIN4;LOC138286494
3.361e-05	0.1089	30.94	26.78	0.0002305	0.5374	PPIL2	PPIL2	PPIL2
3.365e-05	-0.02567	12.44	20.28	0.0002307	0.4663	PPP2R1A;LOC138246556	PPP2R1A;LOC138246556	PPP2R1A;LOC138246556
3.372e-05	-0.05471	28.87	41.18	0.0002312	0.4572	MPHOSPH8	MPHOSPH8	MPHOSPH8
3.378e-05	-0.03171	0	2.67	0.0002316	0.4866	VCAM1	VCAM1	VCAM1
3.389e-05	-0.03664	4.944	10.09	0.0002323	0.475	FILIP1L	FILIP1L	FILIP1L
3.393e-05	-0.03582	0	2.669	0.0002325	0.4867	ANGPT2;LOC138284726	ANGPT2;LOC138284726	ANGPT2;LOC138284726
3.393e-05	-0.02591	3.03	7.463	0.0002325	0.4782	CDK2	CDK2	CDK2
3.401e-05	0.07533	17.38	12.84	0.000233	0.5279	RNF145;LOC138258457	RNF145;LOC138258457	RNF145;LOC138258457
3.405e-05	-0.03982	4.944	10.06	0.0002333	0.475	ARAP1;LOC138261056	ARAP1;LOC138261056	ARAP1;LOC138261056
3.408e-05	-0.01858	0	2.668	0.0002335	0.4867	SPATA16	SPATA16	SPATA16
3.416e-05	-0.02228	1.276	4.865	0.000234	0.4822	TIMM8A	TIMM8A	TIMM8A
3.418e-05	-0.01629	0.1595	2.977	0.0002341	0.4859	ZNF420;LOC138288357	ZNF420;LOC138288357	ZNF420;LOC138288357
3.433e-05	-0.02774	0.1595	2.964	0.0002351	0.486	TBC1D30	TBC1D30	TBC1D30
3.432e-05	-0.03688	17.07	26.13	0.0002351	0.463	TECR	TECR	TECR
3.435e-05	-0.02662	11	18.37	0.0002352	0.4677	COMMD5	COMMD5	COMMD5
3.436e-05	-0.02912	0.9569	4.326	0.0002352	0.4832	CYP2D6;LOC138292728	CYP2D6;LOC138292728	CYP2D6;LOC138292728
3.438e-05	-0.02077	0	2.665	0.0002353	0.4867	CYP3A5;LOC138261217	CYP3A5;LOC138261217	CYP3A5;LOC138261217
3.45e-05	-0.02638	0.1595	2.966	0.0002361	0.486	P2RY4	P2RY4	P2RY4
3.474e-05	0.01606	2.233	0.7752	0.0002377	0.5073	LOC138297314	LOC138297314	LOC138297314
3.477e-05	0.1377	48.17	45.77	0.0002379	0.5439	TBC1D1	TBC1D1	TBC1D1
3.48e-05	-0.02653	5.104	10.44	0.0002381	0.4746	ADAR;LOC138303500	ADAR;LOC138303500	ADAR;LOC138303500
3.483e-05	0.1247	51.2	51.68	0.0002383	0.5451	TECPR2	TECPR2	TECPR2
3.496e-05	-0.03197	1.276	4.828	0.0002392	0.4823	LOC138258636	LOC138258636	LOC138258636
3.5e-05	-0.0273	3.987	8.84	0.0002394	0.4765	CEP20	CEP20	CEP20
3.503e-05	-0.02174	1.595	5.355	0.0002395	0.4814	ATP5MF	ATP5MF	ATP5MF
3.525e-05	-0.02728	11.48	18.92	0.0002411	0.4673	ANKLE2	ANKLE2	ANKLE2
3.529e-05	-0.02013	0	2.657	0.0002412	0.4867	LOC138266640	LOC138266640	LOC138266640
3.529e-05	-0.02201	0	2.657	0.0002412	0.4867	RTN4R	RTN4R	RTN4R
3.531e-05	-0.09591	43.38	56.64	0.0002414	0.4541	PPIP5K2	PPIP5K2	PPIP5K2
3.531e-05	0.09951	84.05	82.84	0.0002414	0.5478	THOC2	THOC2	THOC2
3.54e-05	0.1199	62.52	61.45	0.0002419	0.5465	RASA1	RASA1	RASA1
3.543e-05	0.147	47.21	47.23	0.0002421	0.5442	WDR1	WDR1	WDR1
3.55e-05	-0.02611	6.539	12.31	0.0002425	0.4727	UBOX5	UBOX5	UBOX5
3.56e-05	-0.03232	6.22	11.9	0.0002432	0.4731	CGRRF1	CGRRF1	CGRRF1
3.569e-05	-0.032	3.987	8.783	0.0002438	0.4766	NCAPG2	NCAPG2	NCAPG2
3.57e-05	-0.02233	3.509	8.197	0.0002439	0.4773	LOC138296898	LOC138296898	LOC138296898
3.573e-05	-0.02014	0.319	3.257	0.000244	0.4853	NMNAT2	NMNAT2	NMNAT2
3.579e-05	-0.03307	12.76	20.45	0.0002444	0.4663	TUBGCP5	TUBGCP5	TUBGCP5
3.588e-05	-0.01921	0.4785	3.544	0.000245	0.4847	BAD	BAD	BAD
3.589e-05	-0.03782	15.31	23.76	0.000245	0.4643	SPHK2	SPHK2	SPHK2
3.599e-05	-0.02573	7.656	13.8	0.0002457	0.4714	PIDD1	PIDD1	PIDD1
3.605e-05	0.04114	8.772	5.229	0.0002461	0.5185	POLQ	POLQ	POLQ
3.618e-05	-0.03342	0.1595	2.953	0.0002469	0.486	CEACAM16;LOC138246670	CEACAM16;LOC138246670	CEACAM16;LOC138246670
3.619e-05	-0.03008	7.337	13.39	0.000247	0.4718	TSEN15	TSEN15	TSEN15
3.622e-05	-0.02581	4.625	9.727	0.0002471	0.4755	PRIMPOL	PRIMPOL	PRIMPOL
3.646e-05	-0.0229	2.392	6.536	0.0002488	0.4796	TMEM11;LOC138246206	TMEM11;LOC138246206	TMEM11;LOC138246206
3.656e-05	-0.02457	11	18.42	0.0002494	0.4677	LCMT1	LCMT1	LCMT1
3.667e-05	-0.04647	2.552	6.684	0.0002501	0.4794	TOR3A	TOR3A	TOR3A
3.67e-05	-0.02433	0	2.646	0.0002503	0.4868	LOC138297431	LOC138297431	LOC138297431
3.67e-05	-0.0212	0	2.646	0.0002503	0.4868	MYPOP;LOC138249117	MYPOP;LOC138249117	MYPOP;LOC138249117
3.698e-05	-0.01911	0.319	3.247	0.0002521	0.4854	LOC138258793	LOC138258793	LOC138258793
3.709e-05	0.01027	1.754	0.536	0.0002528	0.5061	SIT1	SIT1	SIT1
3.747e-05	-0.03472	1.914	5.782	0.0002554	0.4807	ATP2B3	ATP2B3	ATP2B3
3.751e-05	0.0426	8.931	5.307	0.0002556	0.5186	ALOXE3;LOC138268701	ALOXE3;LOC138268701	ALOXE3;LOC138268701
3.758e-05	-0.01859	1.754	5.613	0.0002561	0.481	TLCD5	TLCD5	TLCD5
3.764e-05	-0.01978	2.552	6.789	0.0002565	0.4792	JTB	JTB	JTB
3.774e-05	-0.03395	0.1595	2.941	0.0002572	0.4861	LTB4R	LTB4R	LTB4R
3.779e-05	-0.03012	0.7974	4.046	0.0002575	0.4838	EDARADD	EDARADD	EDARADD
3.789e-05	-0.04784	4.625	9.59	0.000258	0.4757	KIF20B	KIF20B	KIF20B
3.789e-05	-0.01646	7.337	13.58	0.000258	0.4717	ZNF630;LOC138298954	ZNF630;LOC138298954	ZNF630;LOC138298954
3.8e-05	-0.01721	0	2.636	0.0002588	0.4868	LOC138297425	LOC138297425	LOC138297425
3.805e-05	-0.05126	0.9569	4.268	0.0002591	0.4834	KISS1R	KISS1R	KISS1R
3.806e-05	-0.02004	0.319	3.231	0.0002591	0.4854	LOC138299505	LOC138299505	LOC138299505
3.847e-05	-0.02061	4.306	9.314	0.0002619	0.476	MCFD2	MCFD2	MCFD2
3.856e-05	-0.02451	3.987	8.812	0.0002625	0.4766	LAMTOR4	LAMTOR4	LAMTOR4
3.856e-05	-0.03016	0.9569	4.314	0.0002625	0.4833	SLC15A2	SLC15A2	SLC15A2
3.862e-05	-0.02146	2.552	6.763	0.0002628	0.4793	JAGN1	JAGN1	JAGN1
3.861e-05	-0.03091	0.1595	2.934	0.0002628	0.4861	NT5E	NT5E	NT5E
3.868e-05	-0.021	2.233	6.306	0.0002631	0.48	NDUFAF6	NDUFAF6	NDUFAF6
3.868e-05	-0.02934	0.1595	2.941	0.0002631	0.4861	TRPC5	TRPC5	TRPC5
3.878e-05	-0.02112	0.4785	3.512	0.0002638	0.4849	AK9	AK9	AK9
3.878e-05	-0.04545	22.17	32.5	0.0002638	0.4604	STARD7	STARD7	STARD7
3.882e-05	-0.02428	12.6	20.4	0.000264	0.4665	GTF2H2C	GTF2H2C	GTF2H2C
3.888e-05	-0.0203	9.729	16.67	0.0002644	0.4691	PPIE	PPIE	PPIE
3.893e-05	-0.0218	0.4785	3.505	0.0002647	0.4849	LOC138266882	LOC138266882	LOC138266882
3.901e-05	-0.02562	0.7974	4.029	0.0002652	0.4838	KIF24	KIF24	KIF24
3.902e-05	-0.0168	0.319	3.239	0.0002652	0.4855	LOC138260392	LOC138260392	LOC138260392
3.904e-05	-0.0372	0.9569	4.281	0.0002653	0.4834	MATN2	MATN2	MATN2
3.919e-05	-0.03465	7.177	13.02	0.0002663	0.4722	PIBF1	PIBF1	PIBF1
3.947e-05	-0.02432	10.37	17.48	0.0002682	0.4686	TBC1D13	TBC1D13	TBC1D13
3.958e-05	-0.03848	17.22	26.22	0.0002689	0.4632	DCP1B	DCP1B	DCP1B
3.962e-05	-0.02045	4.306	9.296	0.0002692	0.4761	ATP23	ATP23	ATP23
3.967e-05	-0.02413	0.1595	2.929	0.0002695	0.4862	FAAH;LOC138293506	FAAH;LOC138293506	FAAH;LOC138293506
3.969e-05	-0.01641	0	2.624	0.0002696	0.4869	LOC138260480	LOC138260480	LOC138260480
3.971e-05	-0.03212	16.11	24.76	0.0002697	0.464	SMU1	SMU1	SMU1
3.977e-05	-0.02603	7.018	12.96	0.0002701	0.4723	FAM174A	FAM174A	FAM174A
3.977e-05	-0.03216	9.729	16.48	0.0002701	0.4693	PNP	PNP	PNP
3.99e-05	-0.1277	58.05	68.17	0.0002709	0.4532	CAPN1;LOC138296826	CAPN1;LOC138296826	CAPN1;LOC138296826
3.993e-05	0.003698	0.319	0.0288	0.0002711	0.5015	OR5AR1;LOC138296966	OR5AR1;LOC138296966	OR5AR1;LOC138296966
4e-05	-0.06141	31.42	43.98	0.0002715	0.4569	ATP6V1E1	ATP6V1E1	ATP6V1E1
4.002e-05	-0.03483	0.638	3.767	0.0002716	0.4844	EPHA10	EPHA10	EPHA10
4.003e-05	-0.01936	0.7974	4.055	0.0002716	0.4838	LOC138293546	LOC138293546	LOC138293546
4.005e-05	-0.03746	0.319	3.202	0.0002718	0.4856	LHFPL7;LOC138285869	LHFPL7;LOC138285869	LHFPL7;LOC138285869
4.041e-05	0.008596	0.9569	0.2041	0.0002742	0.5038	ZNF420;LOC138295259	ZNF420;LOC138295259	ZNF420;LOC138295259
4.046e-05	-0.02016	1.276	4.834	0.0002744	0.4824	GPATCH3	GPATCH3	GPATCH3
4.052e-05	-0.03075	14.04	22.26	0.0002749	0.4654	PCNX4	PCNX4	PCNX4
4.103e-05	-0.02001	0.7974	4.04	0.0002783	0.4839	MCM10	MCM10	MCM10
4.113e-05	0.1306	54.07	54.04	0.0002789	0.5451	ATP6V1C1	ATP6V1C1	ATP6V1C1
4.117e-05	-0.03589	13.24	20.97	0.0002791	0.4663	ABHD10	ABHD10	ABHD10
4.119e-05	-0.01773	3.03	7.483	0.0002792	0.4784	NDUFC2	NDUFC2	NDUFC2
4.131e-05	-0.01888	5.104	10.38	0.0002801	0.4749	JMJD8	JMJD8	JMJD8
4.159e-05	-0.02282	0.1595	2.92	0.0002819	0.4862	KCNC1;LOC138293490	KCNC1;LOC138293490	KCNC1;LOC138293490
4.161e-05	-0.01867	5.901	11.49	0.000282	0.4738	ZNF605;LOC138300142	ZNF605;LOC138300142	ZNF605;LOC138300142
4.167e-05	-0.1151	14.83	21.15	0.0002824	0.4662	ARRDC2;LOC138268747	ARRDC2;LOC138268747	ARRDC2;LOC138268747
4.179e-05	-0.02083	0.1595	2.917	0.0002832	0.4862	NCLN;LOC138266830	NCLN;LOC138266830	NCLN;LOC138266830
4.204e-05	0.009097	1.435	0.3957	0.0002848	0.5052	TLR1;LOC138301399	TLR1;LOC138301399	TLR1;LOC138301399
4.207e-05	0.1083	81.18	79.89	0.000285	0.5472	VPS13D	VPS13D	VPS13D
4.232e-05	-0.04266	20.1	29.85	0.0002866	0.4617	CHERP	CHERP	CHERP
4.246e-05	-0.02441	5.582	10.98	0.0002876	0.4743	LACC1;LOC138250476	LACC1;LOC138250476	LACC1;LOC138250476
4.249e-05	-0.02372	8.453	14.96	0.0002877	0.4706	PPP6C	PPP6C	PPP6C
4.264e-05	-0.03141	1.914	5.776	0.0002887	0.4809	NDRG4	NDRG4	NDRG4
4.268e-05	-0.03167	6.699	12.41	0.000289	0.4729	RIPK2;LOC138267965	RIPK2;LOC138267965	RIPK2;LOC138267965
4.273e-05	-0.04034	2.392	6.426	0.0002893	0.4799	BLVRB	BLVRB	BLVRB
4.276e-05	-0.02911	19.14	28.89	0.0002894	0.4621	IFT57	IFT57	IFT57
4.277e-05	-0.02108	3.828	8.59	0.0002895	0.477	POC5	POC5	POC5
4.279e-05	-0.02275	12.76	20.67	0.0002896	0.4665	INTS7	INTS7	INTS7
4.284e-05	-0.02914	9.569	16.33	0.0002899	0.4696	UBA5	UBA5	UBA5
4.302e-05	0.08316	22.33	16.84	0.0002911	0.5309	SACS;LOC138247046	SACS;LOC138247046	SACS;LOC138247046
4.312e-05	-0.02517	6.858	12.75	0.0002917	0.4726	MFAP1	MFAP1	MFAP1
4.319e-05	-0.04696	27.75	39.49	0.0002922	0.4583	RAB12	RAB12	RAB12
4.324e-05	0.08182	18.5	13.88	0.0002924	0.5285	OGDHL	OGDHL	OGDHL
4.323e-05	-0.02573	6.22	11.89	0.0002924	0.4734	UBALD1;LOC138261426	UBALD1;LOC138261426	UBALD1;LOC138261426
4.326e-05	-0.03337	5.901	11.3	0.0002925	0.474	CRIPT	CRIPT	CRIPT
4.346e-05	-0.01969	2.871	7.226	0.0002938	0.4788	HARBI1;LOC138293095	HARBI1;LOC138293095	HARBI1;LOC138293095
4.347e-05	-0.06557	30.94	43.05	0.0002939	0.4573	ACAD9	ACAD9	ACAD9
4.352e-05	-0.03782	10.69	17.59	0.0002941	0.4686	MMS22L	MMS22L	MMS22L
4.353e-05	-0.02304	2.871	7.196	0.0002942	0.4788	LOC138300909	LOC138300909	LOC138300909
4.369e-05	-0.03197	0	2.596	0.0002953	0.487	C5AR1;LOC138259683	C5AR1;LOC138259683	C5AR1;LOC138259683
4.372e-05	-0.0271	0.4785	3.472	0.0002955	0.485	RELL2	RELL2	RELL2
4.379e-05	0.1235	82.93	84.07	0.0002958	0.5472	FKBP5	FKBP5	FKBP5
4.385e-05	-0.02281	2.392	6.467	0.0002962	0.4799	MRPL19	MRPL19	MRPL19
4.397e-05	-0.0315	0.319	3.188	0.000297	0.4857	LRFN5	LRFN5	LRFN5
4.407e-05	-0.02081	0	2.594	0.0002977	0.487	ATP13A4;LOC138265203	ATP13A4;LOC138265203	ATP13A4;LOC138265203
4.412e-05	-0.02256	0.638	3.755	0.0002979	0.4845	SLC35F3;LOC138259916	SLC35F3;LOC138259916	SLC35F3;LOC138259916
4.414e-05	-0.02964	3.03	7.384	0.0002981	0.4786	TM7SF2	TM7SF2	TM7SF2
4.427e-05	0.1369	53.43	52.85	0.0002989	0.5447	PELI1	PELI1	PELI1
4.432e-05	-0.01904	0.1595	2.899	0.0002992	0.4863	C6H10orf105	C6H10orf105	C6H10orf105
4.433e-05	-0.02237	1.754	5.503	0.0002992	0.4814	MRPL45	MRPL45	MRPL45
4.434e-05	-0.02808	1.914	5.758	0.0002993	0.481	CDCA8	CDCA8	CDCA8
4.44e-05	-0.02347	4.306	9.239	0.0002996	0.4763	AMER1	AMER1	AMER1
4.44e-05	-0.03153	4.147	8.893	0.0002996	0.4767	RESF1;LOC138287631	RESF1;LOC138287631	RESF1;LOC138287631
4.446e-05	-0.02044	3.668	8.377	0.0003	0.4773	LOC138292163	LOC138292163	LOC138292163
4.455e-05	-0.0204	0.638	3.743	0.0003005	0.4845	LAMB4	LAMB4	LAMB4
4.455e-05	-0.02042	1.116	4.549	0.0003005	0.483	NDUFB4	NDUFB4	NDUFB4
4.454e-05	-0.01869	2.233	6.269	0.0003005	0.4802	TRDMT1	TRDMT1	TRDMT1
4.461e-05	-0.02098	6.061	11.68	0.0003008	0.4737	KIAA1143	KIAA1143	KIAA1143
4.468e-05	-0.01632	0.1595	2.899	0.0003013	0.4863	HMX2;LOC138256502	HMX2;LOC138256502	HMX2;LOC138256502
4.504e-05	-0.01669	0	2.587	0.0003037	0.4871	IL17RE	IL17RE	IL17RE
4.524e-05	-0.01503	0	2.586	0.000305	0.4871	DYNC2I2	DYNC2I2	DYNC2I2
4.524e-05	-0.01638	0	2.586	0.000305	0.4871	FZD7	FZD7	FZD7
4.529e-05	-0.0228	4.466	9.436	0.0003052	0.4761	AEN	AEN	AEN
4.541e-05	-0.0459	0.4785	3.449	0.0003061	0.4851	GABRP;LOC138300422	GABRP;LOC138300422	GABRP;LOC138300422
4.547e-05	-0.02185	1.914	5.756	0.0003064	0.481	NDUFA1	NDUFA1	NDUFA1
4.554e-05	-0.03082	7.815	13.82	0.0003069	0.4717	TTF2	TTF2	TTF2
4.563e-05	-0.02363	8.931	15.57	0.0003074	0.4703	CCNDBP1	CCNDBP1	CCNDBP1
4.564e-05	-0.01599	3.987	8.829	0.0003075	0.4768	PTCD1	PTCD1	PTCD1
4.568e-05	0.1147	54.39	53.21	0.0003076	0.5447	DNAJA1	DNAJA1	DNAJA1
4.568e-05	-0.04083	2.073	5.88	0.0003076	0.4808	FAP;LOC138284927	FAP;LOC138284927	FAP;LOC138284927
4.567e-05	-0.04866	26.63	38.13	0.0003076	0.4588	SUGP2;LOC138287177	SUGP2;LOC138287177	SUGP2;LOC138287177
4.571e-05	-0.03957	17.7	26.74	0.0003078	0.4633	CALCOCO1	CALCOCO1	CALCOCO1
4.577e-05	-0.01836	6.38	12.15	0.0003082	0.4733	INTS15	INTS15	INTS15
4.598e-05	-0.02487	6.699	12.49	0.0003095	0.473	USF1	USF1	USF1
4.601e-05	0.0103	1.595	0.4696	0.0003097	0.5056	LOC138292056	LOC138292056	LOC138292056
4.638e-05	-0.01855	1.116	4.522	0.0003122	0.4831	CKAP4	CKAP4	CKAP4
4.645e-05	0.1235	27.27	23.54	0.0003126	0.5351	ARPIN	ARPIN	ARPIN
4.652e-05	-0.06016	29.98	41.6	0.000313	0.4578	SUGP2;LOC138268273	SUGP2;LOC138268273	SUGP2;LOC138268273
4.685e-05	-0.06616	0.9569	4.202	0.0003152	0.4837	EDNRB;LOC138262258	EDNRB;LOC138262258	EDNRB;LOC138262258
4.723e-05	-0.03064	0.7974	3.986	0.0003177	0.4841	PKHD1	PKHD1	PKHD1
4.725e-05	-0.02898	0	2.574	0.0003179	0.4871	TMEM61	TMEM61	TMEM61
4.732e-05	-0.01801	0.7974	4.003	0.0003183	0.4841	TMEM177	TMEM177	TMEM177
4.735e-05	-0.02769	11.48	18.7	0.0003184	0.468	UTP15	UTP15	UTP15
4.762e-05	-0.04348	24.24	34.69	0.0003202	0.46	NUP93	NUP93	NUP93
4.764e-05	-0.03053	0.319	3.161	0.0003203	0.4858	SULT1C4;LOC138296315	SULT1C4;LOC138296315	SULT1C4;LOC138296315
4.771e-05	-0.0247	12.44	20.15	0.0003207	0.4671	TOP3B	TOP3B	TOP3B
4.773e-05	-0.01959	0.7974	4	0.0003208	0.4841	ROMO1	ROMO1	ROMO1
4.793e-05	0.06224	13.24	9.054	0.0003222	0.5235	LOC138283671	LOC138283671	LOC138283671
4.807e-05	0.002158	0.1595	0.007514	0.000323	0.5008	LOC138302314	LOC138302314	LOC138302314
4.807e-05	0.0009238	0.1595	0.007514	0.000323	0.5008	SLC22A7;LOC138297449	SLC22A7;LOC138297449	SLC22A7;LOC138297449
4.809e-05	0.1297	48.17	47.11	0.0003231	0.5434	PARG	PARG	PARG
4.81e-05	0.105	49.6	47.45	0.0003232	0.5435	ACVR2A	ACVR2A	ACVR2A
4.82e-05	-0.03329	21.69	32.29	0.0003238	0.461	USP16	USP16	USP16
4.83e-05	0.008432	1.116	0.2668	0.0003244	0.5043	GGT6	GGT6	GGT6
4.855e-05	-0.0192	1.276	4.771	0.000326	0.4827	LOC138284373	LOC138284373	LOC138284373
4.862e-05	0.1045	74.32	73.24	0.0003265	0.5466	PRPF39;LOC138259971	PRPF39;LOC138259971	PRPF39;LOC138259971
4.867e-05	-0.02127	0.1595	2.872	0.0003268	0.4864	MARVELD3;LOC138279996	MARVELD3;LOC138279996	MARVELD3;LOC138279996
4.907e-05	-0.02693	0.4785	3.441	0.0003294	0.4852	RRAD	RRAD	RRAD
4.92e-05	0.01905	12.76	7.974	0.0003303	0.5221	ADAM28;LOC138265938	ADAM28;LOC138265938	ADAM28;LOC138265938
4.927e-05	-0.02024	1.435	5.013	0.0003307	0.4823	MMACHC	MMACHC	MMACHC
4.931e-05	0.09685	72.57	75.21	0.0003309	0.5466	RABGAP1L	RABGAP1L	RABGAP1L
4.934e-05	-0.02746	14.19	22.45	0.0003311	0.4657	RNF14;LOC138304555	RNF14;LOC138304555	RNF14;LOC138304555
4.943e-05	-0.03316	0.1595	2.863	0.0003316	0.4865	PLA2G4C;LOC138246148	PLA2G4C;LOC138246148	PLA2G4C;LOC138246148
4.956e-05	-0.02503	3.668	8.263	0.0003324	0.4776	NDUFS8	NDUFS8	NDUFS8
4.955e-05	-0.02944	2.871	7.086	0.0003324	0.4792	NUPR1;LOC138304178	NUPR1;LOC138304178	NUPR1;LOC138304178
4.956e-05	-0.09555	27.43	36.76	0.0003324	0.4594	TGFB2	TGFB2	TGFB2
4.962e-05	-0.01835	2.871	7.182	0.0003328	0.479	POLR1D;LOC138262257	POLR1D;LOC138262257	POLR1D;LOC138262257
4.973e-05	-0.02775	1.595	5.209	0.0003335	0.482	DIPK1B	DIPK1B	DIPK1B
4.973e-05	-0.0478	25.36	36.69	0.0003335	0.4595	PLAA	PLAA	PLAA
4.977e-05	0.00694	1.116	0.2668	0.0003337	0.5042	LOC138286982	LOC138286982	LOC138286982
4.985e-05	-0.02308	0.1595	2.864	0.0003342	0.4865	ATP6V1B1	ATP6V1B1	ATP6V1B1
5.004e-05	-0.02027	1.754	5.513	0.0003354	0.4815	LOC138304108	LOC138304108	LOC138304108
5.03e-05	-0.02359	0.1595	2.865	0.0003371	0.4865	HTR7;LOC138250270	HTR7;LOC138250270	HTR7;LOC138250270
5.032e-05	0.01732	3.19	1.324	0.0003372	0.5093	GPR160	GPR160	GPR160
5.083e-05	-0.03192	0.4785	3.423	0.0003406	0.4853	PRSS8	PRSS8	PRSS8
5.089e-05	-0.02006	0	2.552	0.0003409	0.4872	LOC138265263	LOC138265263	LOC138265263
5.104e-05	-0.07659	23.6	32.41	0.0003419	0.461	LOC138304230	LOC138304230	LOC138304230
5.112e-05	-0.01725	0.1595	2.849	0.0003424	0.4865	LOC138261737	LOC138261737	LOC138261737
5.132e-05	-0.02886	25.36	37.38	0.0003437	0.4593	TJAP1	TJAP1	TJAP1
5.134e-05	-0.02301	0.1595	2.854	0.0003438	0.4865	LOC138297240	LOC138297240	LOC138297240
5.158e-05	0.0949	18.18	13.83	0.0003454	0.5281	RTN4IP1	RTN4IP1	RTN4IP1
5.181e-05	-0.02069	3.03	7.356	0.0003469	0.4788	NEK3;LOC138250505	NEK3;LOC138250505	NEK3;LOC138250505
5.184e-05	-0.02336	7.974	14.1	0.0003471	0.4717	DMGDH	DMGDH	DMGDH
5.185e-05	-0.04373	13.4	20.91	0.0003471	0.4667	MAP1LC3B	MAP1LC3B	MAP1LC3B
5.199e-05	-0.02389	12.44	20.01	0.0003479	0.4673	PRKAA1	PRKAA1	PRKAA1
5.204e-05	-0.01686	0.9569	4.239	0.0003482	0.4837	MRPL46	MRPL46	MRPL46
5.211e-05	-0.03316	12.44	19.93	0.0003487	0.4674	BUD23	BUD23	BUD23
5.216e-05	-0.01951	0.638	3.706	0.000349	0.4847	ZBED6;LOC138304082	ZBED6;LOC138304082	ZBED6;LOC138304082
5.229e-05	-0.02675	5.901	11.28	0.0003498	0.4743	RRP7A	RRP7A	RRP7A
5.232e-05	-0.01869	0.7974	3.969	0.00035	0.4842	HARBI1;LOC138297410	HARBI1;LOC138297410	HARBI1;LOC138297410
5.236e-05	-0.05853	0.638	3.667	0.0003502	0.4848	PLVAP	PLVAP	PLVAP
5.238e-05	0.1269	70.65	68.08	0.0003503	0.546	TCF12	TCF12	TCF12
5.24e-05	-0.03046	7.656	13.62	0.0003504	0.4721	ZFYVE21	ZFYVE21	ZFYVE21
5.244e-05	-0.01765	0.4785	3.426	0.0003506	0.4853	LOC138249931	LOC138249931	LOC138249931
5.26e-05	-0.07556	0.9569	4.177	0.0003516	0.4838	EGFL7	EGFL7	EGFL7
5.284e-05	-0.027	7.018	12.84	0.0003532	0.4728	SNW1	SNW1	SNW1
5.291e-05	-0.01986	0.4785	3.423	0.0003536	0.4853	FAM124B	FAM124B	FAM124B
5.327e-05	-0.0177	0.638	3.698	0.000356	0.4848	DYNLRB1	DYNLRB1	DYNLRB1
5.336e-05	-0.07292	35.09	48.2	0.0003565	0.4566	CYP2C18;LOC138259314	CYP2C18;LOC138259314	CYP2C18;LOC138259314
5.336e-05	-0.01422	2.711	6.954	0.0003565	0.4794	ZNF879;LOC138287316	ZNF879;LOC138287316	ZNF879;LOC138287316
5.338e-05	-0.02864	12.28	19.87	0.0003566	0.4675	LOC138250342	LOC138250342	LOC138250342
5.36e-05	-0.02677	0.1595	2.842	0.000358	0.4866	KCNK2	KCNK2	KCNK2
5.36e-05	0.1068	25.2	21.03	0.000358	0.5333	NUAK1;LOC138246532	NUAK1;LOC138246532	NUAK1;LOC138246532
5.362e-05	-0.02192	0	2.537	0.0003581	0.4873	LRRC17	LRRC17	LRRC17
5.371e-05	-0.02342	7.018	12.9	0.0003587	0.4728	APH1A;LOC138252285	APH1A;LOC138252285	APH1A;LOC138252285
5.374e-05	-0.01776	1.595	5.241	0.0003589	0.482	TIMM9	TIMM9	TIMM9
5.387e-05	0.0121	1.914	0.6287	0.0003597	0.5064	LOC138283604	LOC138283604	LOC138283604
5.395e-05	-0.02299	3.19	7.553	0.0003601	0.4786	MRPS34	MRPS34	MRPS34
5.401e-05	0.01778	3.03	1.241	0.0003605	0.509	LOC138265245	LOC138265245	LOC138265245
5.403e-05	-0.02504	9.888	16.66	0.0003606	0.4697	MTFR1L	MTFR1L	MTFR1L
5.406e-05	-0.02	5.104	10.28	0.0003607	0.4754	PSAT1	PSAT1	PSAT1
5.43e-05	-0.02218	0.638	3.686	0.0003623	0.4848	CACNB1	CACNB1	CACNB1
5.433e-05	-0.0287	1.276	4.683	0.0003625	0.4829	FAM43A	FAM43A	FAM43A
5.446e-05	-0.02366	0.319	3.125	0.0003633	0.486	PODXL2	PODXL2	PODXL2
5.451e-05	-0.03191	14.35	22.44	0.0003636	0.4659	TSC2	TSC2	TSC2
5.477e-05	-0.1665	50.08	55.26	0.0003653	0.4555	TMSB4X	TMSB4X	TMSB4X
5.509e-05	-0.02962	5.742	11.02	0.0003674	0.4747	POLE	POLE	POLE
5.525e-05	0.1135	57.58	57.73	0.0003684	0.5449	RELA	RELA	RELA
5.528e-05	-0.02208	0	2.528	0.0003686	0.4874	CLEC4M;LOC138246185	CLEC4M;LOC138246185	CLEC4M;LOC138246185
5.55e-05	-0.01913	1.435	4.973	0.00037	0.4825	MTARC1;LOC138264533	MTARC1;LOC138264533	MTARC1;LOC138264533
5.563e-05	-0.0214	1.754	5.443	0.0003708	0.4817	CDKN2AIPNL	CDKN2AIPNL	CDKN2AIPNL
5.565e-05	-0.0289	2.073	5.905	0.0003709	0.481	TMEM37	TMEM37	TMEM37
5.573e-05	-0.04934	6.858	12.31	0.0003714	0.4734	MTHFD2	MTHFD2	MTHFD2
5.577e-05	-0.09921	76.4	78.45	0.0003716	0.4536	HDLBP	HDLBP	HDLBP
5.584e-05	-0.09411	44.18	56.54	0.0003721	0.4553	SUGP2;LOC138268212	SUGP2;LOC138268212	SUGP2;LOC138268212
5.602e-05	-0.02113	1.754	5.446	0.0003732	0.4817	EXOG	EXOG	EXOG
5.615e-05	-0.06774	31.26	43.16	0.0003741	0.4579	CPT1A	CPT1A	CPT1A
5.621e-05	-0.03174	9.25	15.7	0.0003744	0.4705	RGS20	RGS20	RGS20
5.624e-05	-0.135	5.901	10.56	0.0003745	0.4752	LILRA1;LOC138246308	LILRA1;LOC138246308	LILRA1;LOC138246308
5.623e-05	0.1099	66.83	66.39	0.0003745	0.5457	VAC14	VAC14	VAC14
5.631e-05	-0.01626	1.116	4.481	0.0003749	0.4833	LOC138267498	LOC138267498	LOC138267498
5.65e-05	-0.02388	9.888	16.67	0.0003761	0.4698	SIRT6	SIRT6	SIRT6
5.675e-05	0.1125	34.29	30.64	0.0003778	0.538	ZNF182;LOC138295220	ZNF182;LOC138295220	ZNF182;LOC138295220
5.679e-05	-0.02291	3.19	7.538	0.000378	0.4787	DUT	DUT	DUT
5.681e-05	-0.02224	1.116	4.462	0.0003781	0.4834	LOC138246142	LOC138246142	LOC138246142
5.699e-05	-0.0145	0	2.52	0.0003793	0.4874	SLITRK2	SLITRK2	SLITRK2
5.719e-05	-0.01767	1.914	5.712	0.0003805	0.4813	BBIP1	BBIP1	BBIP1
5.729e-05	-0.02252	8.453	14.74	0.0003811	0.4713	NT5C3B	NT5C3B	NT5C3B
5.749e-05	-0.03032	0.319	3.102	0.0003825	0.4861	APCDD1L	APCDD1L	APCDD1L
5.76e-05	0.1324	46.09	46.11	0.0003831	0.5428	AFTPH	AFTPH	AFTPH
5.767e-05	-0.03134	14.19	22.2	0.0003835	0.4662	PARL	PARL	PARL
5.766e-05	-0.0239	11.96	19.51	0.0003835	0.4678	PEX13	PEX13	PEX13
5.781e-05	-0.09	41.95	54.64	0.0003844	0.4557	CAND1	CAND1	CAND1
5.799e-05	-0.01692	0	2.515	0.0003856	0.4874	LOC138302163	LOC138302163	LOC138302163
5.825e-05	-0.03002	7.496	13.32	0.0003872	0.4726	ZFP64	ZFP64	ZFP64
5.827e-05	-0.1177	56.94	67.3	0.0003873	0.4543	UBE2O	UBE2O	UBE2O
5.868e-05	-0.06284	22.49	31.48	0.00039	0.4617	CFL2;LOC138259906	CFL2;LOC138259906	CFL2;LOC138259906
5.886e-05	-0.06463	27.11	37.43	0.0003912	0.4596	C2_1H6orf62	C2-1H6orf62	C2-1H6orf62
5.898e-05	-0.02492	3.668	8.207	0.0003919	0.4779	FDPS	FDPS	FDPS
5.938e-05	-0.02237	5.263	10.45	0.0003945	0.4754	ISOC1	ISOC1	ISOC1
5.946e-05	0.1023	61.24	61.91	0.000395	0.5452	KANSL3	KANSL3	KANSL3
5.95e-05	-0.03198	0.319	3.102	0.0003953	0.4861	LOC138246070	LOC138246070	LOC138246070
5.962e-05	-0.1344	58.69	70.72	0.000396	0.4541	SEC14L1	SEC14L1	SEC14L1
5.982e-05	-0.02121	1.435	4.936	0.0003973	0.4826	IQCK	IQCK	IQCK
5.992e-05	-0.03688	0.319	3.091	0.0003979	0.4861	EDN2	EDN2	EDN2
6.031e-05	-0.0228	0	2.503	0.0004005	0.4875	BMP3	BMP3	BMP3
6.044e-05	0.003177	0.319	0.03006	0.0004012	0.5014	LOC138249842	LOC138249842	LOC138249842
6.048e-05	-0.01884	2.233	6.178	0.0004015	0.4807	NDUFA5	NDUFA5	NDUFA5
6.05e-05	-0.04102	21.85	32.12	0.0004016	0.4615	EXOC1	EXOC1	EXOC1
6.062e-05	-0.02757	0.9569	4.165	0.0004023	0.484	IQSEC3	IQSEC3	IQSEC3
6.073e-05	-0.02981	0.1595	2.803	0.000403	0.4868	TXNRD1	TXNRD1	TXNRD1
6.075e-05	0.001564	0.319	0.03006	0.0004031	0.5014	LOC138251300	LOC138251300	LOC138251300
6.082e-05	-0.02275	2.233	6.139	0.0004035	0.4807	PGPEP1	PGPEP1	PGPEP1
6.085e-05	-0.03709	19.14	28.3	0.0004037	0.4632	DCUN1D1	DCUN1D1	DCUN1D1
6.101e-05	-0.0888	43.54	57.83	0.0004047	0.4554	TRIM37	TRIM37	TRIM37
6.109e-05	0.007301	0.7974	0.1553	0.0004052	0.5032	FAM171A1;LOC138294106	FAM171A1;LOC138294106	FAM171A1;LOC138294106
6.11e-05	-0.02813	3.668	8.148	0.0004052	0.478	TUBA1C;LOC138292140	TUBA1C;LOC138292140	TUBA1C;LOC138292140
6.12e-05	-0.02031	1.276	4.695	0.0004058	0.483	BAAT;LOC138293601	BAAT;LOC138293601	BAAT;LOC138293601
6.13e-05	-0.02483	7.018	12.8	0.0004064	0.4731	KPTN	KPTN	KPTN
6.149e-05	-0.02166	10.37	17.33	0.0004077	0.4695	LINS1	LINS1	LINS1
6.176e-05	-0.02815	8.931	15.24	0.0004094	0.471	TOPBP1	TOPBP1	TOPBP1
6.196e-05	-0.02534	3.987	8.599	0.0004106	0.4775	GTF3C5	GTF3C5	GTF3C5
6.218e-05	-0.02325	4.625	9.542	0.0004121	0.4764	NDUFAF1	NDUFAF1	NDUFAF1
6.235e-05	-0.02143	3.509	7.956	0.0004132	0.4783	ZNF418;LOC138288359	ZNF418;LOC138288359	ZNF418;LOC138288359
6.245e-05	-0.01562	0	2.493	0.0004138	0.4875	ZNF420;LOC138295269	ZNF420;LOC138295269	ZNF420;LOC138295269
6.261e-05	-0.02956	6.539	12.07	0.0004147	0.4738	LOC138286916	LOC138286916	LOC138286916
6.283e-05	-0.02261	3.03	7.271	0.0004162	0.4792	C3_1H11orf52	C3-1H11orf52	C3-1H11orf52
6.283e-05	-0.04038	18.02	26.79	0.0004162	0.4639	LDLRAP1;LOC138295339	LDLRAP1;LOC138295339	LDLRAP1;LOC138295339
6.285e-05	0.08844	21.05	16.54	0.0004162	0.53	PREPL	PREPL	PREPL
6.292e-05	-0.05225	29.19	41.04	0.0004166	0.4587	RFX3	RFX3	RFX3
6.293e-05	-0.02926	0.319	3.085	0.0004167	0.4862	PROKR1	PROKR1	PROKR1
6.307e-05	-0.1522	35.09	43.16	0.0004175	0.4582	PDE4A	PDE4A	PDE4A
6.31e-05	0.01445	1.914	0.6349	0.0004177	0.5064	LOC138265365	LOC138265365	LOC138265365
6.316e-05	0.09674	26.79	22.04	0.000418	0.5336	RPLP0	RPLP0	RPLP0
6.327e-05	-0.02154	0	2.49	0.0004187	0.4876	SYT12	SYT12	SYT12
6.386e-05	-0.04968	1.754	5.346	0.0004226	0.482	TEK	TEK	TEK
6.408e-05	-0.04985	11	17.6	0.000424	0.4693	FAM210B	FAM210B	FAM210B
6.409e-05	-0.02512	10.37	17.34	0.000424	0.4695	MDH2	MDH2	MDH2
6.411e-05	-0.02279	0	2.486	0.0004241	0.4876	NDNF;LOC138300802	NDNF;LOC138300802	NDNF;LOC138300802
6.415e-05	0.1057	79.9	78.6	0.0004243	0.546	NFKBIZ	NFKBIZ	NFKBIZ
6.462e-05	-0.02622	13.24	21.07	0.0004274	0.4671	ACP2	ACP2	ACP2
6.463e-05	-0.02269	0.638	3.641	0.0004274	0.485	TOMM40L	TOMM40L	TOMM40L
6.467e-05	-0.02136	0	2.483	0.0004276	0.4876	FAM167A	FAM167A	FAM167A
6.471e-05	-0.0242	6.699	12.32	0.0004277	0.4736	MFSD14A;LOC138267493	MFSD14A;LOC138267493	MFSD14A;LOC138267493
6.47e-05	-0.02248	2.392	6.369	0.0004277	0.4805	TM7SF2;LOC138292229	TM7SF2;LOC138292229	TM7SF2;LOC138292229
6.476e-05	-0.02046	0.319	3.085	0.000428	0.4862	LOC138267595	LOC138267595	LOC138267595
6.479e-05	-0.01911	0.4785	3.361	0.0004282	0.4856	LOC138285216	LOC138285216	LOC138285216
6.495e-05	-0.01629	0	2.482	0.0004292	0.4876	LOC138296074	LOC138296074	LOC138296074
6.506e-05	-0.02998	2.233	6.078	0.0004299	0.4809	CYP4F3;LOC138292020	CYP4F3;LOC138292020	CYP4F3;LOC138292020
6.507e-05	-0.02	0.319	3.078	0.0004299	0.4862	LZTS1	LZTS1	LZTS1
6.512e-05	-0.02215	0.319	3.071	0.0004302	0.4862	KIF26A	KIF26A	KIF26A
6.513e-05	-0.0327	9.091	15.25	0.0004302	0.4711	MARCHF2	MARCHF2	MARCHF2
6.514e-05	-0.0437	22.17	32.04	0.0004302	0.4617	SCPEP1	SCPEP1	SCPEP1
6.516e-05	-0.03177	17.07	25.84	0.0004303	0.4645	CMBL	CMBL	CMBL
6.542e-05	-0.09987	46.73	58.98	0.000432	0.4554	PRPF40A;LOC138274069	PRPF40A;LOC138274069	PRPF40A;LOC138274069
6.557e-05	-0.01796	0.1595	2.785	0.0004329	0.4869	LOC138303801	LOC138303801	LOC138303801
6.564e-05	-0.042	0.7974	3.876	0.0004333	0.4846	CDH7;LOC138282394	CDH7;LOC138282394	CDH7;LOC138282394
6.563e-05	-0.01633	0.7974	3.905	0.0004333	0.4845	LOC138282619	LOC138282619	LOC138282619
6.572e-05	0.05342	9.729	6.128	0.0004337	0.5192	DEXI	DEXI	DEXI
6.607e-05	-0.03299	10.05	16.51	0.000436	0.4702	EIF2B5	EIF2B5	EIF2B5
6.642e-05	-0.0246	12.6	20.17	0.0004383	0.4677	AP1AR	AP1AR	AP1AR
6.647e-05	0.1225	55.66	56.25	0.0004386	0.5442	CDS1	CDS1	CDS1
6.655e-05	-0.01809	1.754	5.403	0.000439	0.482	METTL1	METTL1	METTL1
6.66e-05	0.02839	5.423	2.819	0.0004393	0.5133	FOXR1	FOXR1	FOXR1
6.662e-05	-0.03632	25.04	36.17	0.0004394	0.4603	SLU7	SLU7	SLU7
6.724e-05	-0.02233	16.59	25.44	0.0004435	0.4647	LOC138246157	LOC138246157	LOC138246157
6.726e-05	-0.03545	18.98	28.52	0.0004436	0.4633	UNC50	UNC50	UNC50
6.749e-05	-0.01709	0.319	3.076	0.000445	0.4863	BHMT;LOC138284475	BHMT;LOC138284475	BHMT;LOC138284475
6.753e-05	-0.06246	14.51	21.73	0.0004452	0.4668	NSD2	NSD2	NSD2
6.755e-05	-0.0411	19.62	28.77	0.0004453	0.4632	EXOSC8	EXOSC8	EXOSC8
6.775e-05	0.05449	12.6	8.521	0.0004465	0.5224	GABARAPL2	GABARAPL2	GABARAPL2
6.773e-05	-0.02045	1.276	4.659	0.0004465	0.4832	UTP3	UTP3	UTP3
6.781e-05	-0.02992	0.1595	2.771	0.0004468	0.4869	FZD5	FZD5	FZD5
6.787e-05	0.09976	22.01	17.6	0.0004472	0.5306	NAGPA	NAGPA	NAGPA
6.818e-05	-0.01916	4.944	9.996	0.0004492	0.4761	TMEM115	TMEM115	TMEM115
6.847e-05	-0.02657	0.1595	2.773	0.000451	0.4869	CNTN4;LOC138258996	CNTN4;LOC138258996	CNTN4;LOC138258996
6.849e-05	-0.02076	9.569	16.14	0.0004511	0.4705	SLC35D1	SLC35D1	SLC35D1
6.875e-05	0.02938	4.785	2.392	0.0004528	0.5122	CDT1;LOC138267812	CDT1;LOC138267812	CDT1;LOC138267812
6.903e-05	0.1228	81.82	77.35	0.0004546	0.5458	NCOA3	NCOA3	NCOA3
6.934e-05	-0.01786	0	2.463	0.0004566	0.4877	LOC138299223	LOC138299223	LOC138299223
6.941e-05	-0.02074	4.944	9.974	0.000457	0.4761	ZKSCAN7;LOC138303596	ZKSCAN7;LOC138303596	ZKSCAN7;LOC138303596
6.953e-05	-0.03559	19.94	29.25	0.0004577	0.463	IST1	IST1	IST1
6.953e-05	-0.0205	0.319	3.052	0.0004577	0.4863	SIX6	SIX6	SIX6
6.963e-05	0.1339	43.06	40.89	0.0004583	0.541	AGPAT5	AGPAT5	AGPAT5
6.974e-05	-0.02613	5.742	11.02	0.000459	0.475	TOR1AIP2	TOR1AIP2	TOR1AIP2
6.99e-05	-0.03549	17.86	26.89	0.0004599	0.4641	LRSAM1	LRSAM1	LRSAM1
7.012e-05	0.1221	55.82	55.8	0.0004614	0.544	FBXO9	FBXO9	FBXO9
7.018e-05	0.0159	2.233	0.8028	0.0004617	0.5072	LOC138248800	LOC138248800	LOC138248800
7.022e-05	0.006002	0.9569	0.2129	0.0004619	0.5037	TXNDC2;LOC138267262	TXNDC2;LOC138267262	TXNDC2;LOC138267262
7.025e-05	-0.01706	0	2.46	0.0004621	0.4877	LOC138265449	LOC138265449	LOC138265449
7.038e-05	0.1453	43.38	40.81	0.0004628	0.541	OPHN1	OPHN1	OPHN1
7.038e-05	-0.04507	23.76	33.89	0.0004628	0.4612	POLDIP2	POLDIP2	POLDIP2
7.063e-05	-0.01942	3.349	7.723	0.0004644	0.4788	ZSWIM9;LOC138246178	ZSWIM9;LOC138246178	ZSWIM9;LOC138246178
7.085e-05	-0.02797	2.711	6.734	0.0004658	0.4801	IQGAP3	IQGAP3	IQGAP3
7.114e-05	0.1165	41.15	37.62	0.0004676	0.54	RPS8	RPS8	RPS8
7.125e-05	0.1178	43.22	40.75	0.0004683	0.5409	IMPDH2	IMPDH2	IMPDH2
7.127e-05	-0.03723	0.638	3.593	0.0004684	0.4852	TSPAN2	TSPAN2	TSPAN2
7.132e-05	-0.06285	27.27	37.45	0.0004687	0.4601	HEATR1	HEATR1	HEATR1
7.142e-05	-0.02025	2.711	6.789	0.0004693	0.48	GPATCH11	GPATCH11	GPATCH11
7.149e-05	-0.01576	0	2.455	0.0004697	0.4877	SYNM	SYNM	SYNM
7.156e-05	-0.03437	0.319	3.036	0.0004701	0.4864	LOC138299497	LOC138299497	LOC138299497
7.175e-05	-0.0214	9.41	15.95	0.0004713	0.4708	GID4	GID4	GID4
7.187e-05	-0.05347	15.95	23.77	0.000472	0.4657	AACS	AACS	AACS
7.21e-05	-0.0367	0.4785	3.31	0.0004735	0.4858	LOC138247362	LOC138247362	LOC138247362
7.247e-05	-0.02789	0.319	3.034	0.0004759	0.4864	VAMP2;LOC138265773	VAMP2;LOC138265773	VAMP2;LOC138265773
7.252e-05	-0.03415	15.79	23.92	0.0004762	0.4657	NUDT9	NUDT9	NUDT9
7.294e-05	-0.01471	0.7974	3.887	0.0004788	0.4847	KRTCAP3	KRTCAP3	KRTCAP3
7.309e-05	-0.03725	3.509	7.762	0.0004798	0.4787	SLC7A9	SLC7A9	SLC7A9
7.317e-05	-0.03691	13.56	21	0.0004803	0.4674	CHKB	CHKB	CHKB
7.338e-05	-0.018	0	2.447	0.0004815	0.4878	TRIL	TRIL	TRIL
7.337e-05	-0.03613	11.16	17.89	0.0004815	0.4694	ZNF420;LOC138248884	ZNF420;LOC138248884	ZNF420;LOC138248884
7.354e-05	-0.03777	0.319	3.034	0.0004826	0.4864	AADAC;LOC138265535	AADAC;LOC138265535	AADAC;LOC138265535
7.381e-05	-0.04331	23.6	34.3	0.0004843	0.4612	EXT2	EXT2	EXT2
7.426e-05	-0.05281	27.11	38.56	0.0004871	0.4598	USP37	USP37	USP37
7.466e-05	-0.03934	22.33	32.37	0.0004897	0.4619	SAE1	SAE1	SAE1
7.467e-05	-0.01878	0	2.442	0.0004897	0.4878	TFAP2A	TFAP2A	TFAP2A
7.472e-05	0.1751	87.72	78.26	0.00049	0.5456	TMEM269	TMEM269	TMEM269
7.5e-05	-0.01674	0	2.441	0.0004917	0.4878	LOC138284649	LOC138284649	LOC138284649
7.503e-05	-0.02484	11.32	18.35	0.0004919	0.4691	POLDIP3	POLDIP3	POLDIP3
7.542e-05	-0.03471	0.638	3.573	0.0004944	0.4853	LOC138269366	LOC138269366	LOC138269366
7.542e-05	-0.0411	20.89	30.5	0.0004944	0.4627	ZDHHC23	ZDHHC23	ZDHHC23
7.549e-05	-0.01905	5.582	10.85	0.0004948	0.4753	POLR1E	POLR1E	POLR1E
7.55e-05	-0.02086	3.03	7.245	0.0004948	0.4795	TYW3	TYW3	TYW3
7.556e-05	-0.06081	7.656	13.1	0.0004951	0.4732	CENPF	CENPF	CENPF
7.58e-05	-0.0217	1.116	4.358	0.0004966	0.4838	KLF6	KLF6	KLF6
7.61e-05	-0.03059	18.34	27.48	0.0004985	0.464	ACTR1A	ACTR1A	ACTR1A
7.672e-05	-0.06039	32.22	44.31	0.0005025	0.4584	LOC138287403	LOC138287403	LOC138287403
7.674e-05	-0.01501	0.638	3.601	0.0005026	0.4853	RSPO1	RSPO1	RSPO1
7.674e-05	0.09175	71.45	73.26	0.0005026	0.5453	XRN1	XRN1	XRN1
7.694e-05	-0.0194	1.276	4.629	0.0005038	0.4834	ACOT8	ACOT8	ACOT8
7.704e-05	-0.02225	7.177	12.95	0.0005044	0.4733	NDUFB3	NDUFB3	NDUFB3
7.744e-05	-0.01928	13.88	21.88	0.000507	0.4669	KATNBL1	KATNBL1	KATNBL1
7.797e-05	-0.03336	0.9569	4.089	0.0005104	0.4844	PRKAG3	PRKAG3	PRKAG3
7.802e-05	-0.01854	0.7974	3.852	0.0005106	0.4848	TMEM268;LOC138299133	TMEM268;LOC138299133	TMEM268;LOC138299133
7.811e-05	-0.02212	3.509	7.907	0.0005112	0.4786	TRAPPC14	TRAPPC14	TRAPPC14
7.834e-05	-0.02099	0	2.428	0.0005126	0.4879	GPR84	GPR84	GPR84
7.841e-05	0.1148	26.32	22.49	0.000513	0.5334	CYP27A1;LOC138286650	CYP27A1;LOC138286650	CYP27A1;LOC138286650
7.853e-05	0.1212	40.19	38.44	0.0005138	0.54	ST13	ST13	ST13
7.866e-05	-0.01682	6.699	12.36	0.0005146	0.4739	ODF2L	ODF2L	ODF2L
7.87e-05	-0.04307	26	37.12	0.0005148	0.4604	TAF4	TAF4	TAF4
7.875e-05	-0.02226	3.03	7.216	0.000515	0.4795	MBLAC2	MBLAC2	MBLAC2
7.947e-05	-0.02166	3.509	7.877	0.0005197	0.4787	COX11	COX11	COX11
7.965e-05	-0.01753	0.7974	3.851	0.0005208	0.4848	CFAP77	CFAP77	CFAP77
7.975e-05	0.1165	42.42	38.94	0.0005214	0.5401	ATP13A2	ATP13A2	ATP13A2
7.979e-05	-0.05629	29.67	41.48	0.0005216	0.4592	CARM1	CARM1	CARM1
7.995e-05	-0.02377	3.19	7.408	0.0005226	0.4793	ZNF418;LOC138259347	ZNF418;LOC138259347	ZNF418;LOC138259347
8.023e-05	-0.0186	0.7974	3.838	0.0005244	0.4849	LOC138299229	LOC138299229	LOC138299229
8.029e-05	-0.02155	5.104	10.11	0.0005247	0.4762	ZDHHC3	ZDHHC3	ZDHHC3
8.037e-05	-0.01979	0.319	3.022	0.0005252	0.4865	ANKFN1	ANKFN1	ANKFN1
8.066e-05	0.1368	44.98	43.72	0.000527	0.5414	EFL1	EFL1	EFL1
8.072e-05	-0.01831	0.7974	3.843	0.0005273	0.4848	LOC138288666	LOC138288666	LOC138288666
8.105e-05	-0.02603	0.7974	3.832	0.0005294	0.4849	BRSK1	BRSK1	BRSK1
8.126e-05	-0.02274	3.987	8.576	0.0005308	0.4779	NELFE	NELFE	NELFE
8.141e-05	-0.02478	8.772	14.94	0.0005317	0.4718	ELK4	ELK4	ELK4
8.161e-05	0.1349	43.7	41.24	0.0005329	0.5407	RHBDF2	RHBDF2	RHBDF2
8.173e-05	-0.02287	2.233	6.018	0.0005336	0.4813	LRRC14	LRRC14	LRRC14
8.178e-05	0.0235	4.944	2.507	0.0005339	0.5124	LHFPL3;LOC138261011	LHFPL3;LOC138261011	LHFPL3;LOC138261011
8.194e-05	-0.02034	2.871	6.969	0.0005349	0.4799	MED28	MED28	MED28
8.215e-05	-0.01525	0.319	3.018	0.0005362	0.4865	CNPY4	CNPY4	CNPY4
8.219e-05	-0.01559	0.7974	3.852	0.0005364	0.4848	RWDD3	RWDD3	RWDD3
8.233e-05	-0.03943	0.319	2.996	0.0005373	0.4866	OC90	OC90	OC90
8.251e-05	-0.03058	10.53	17.15	0.0005384	0.4701	LIPA;LOC138300481	LIPA;LOC138300481	LIPA;LOC138300481
8.272e-05	0.00977	1.435	0.4145	0.0005397	0.5051	WFDC3	WFDC3	WFDC3
8.29e-05	-0.01491	0	2.412	0.0005408	0.4879	IFT22	IFT22	IFT22
8.298e-05	0.1095	55.34	55.81	0.0005413	0.5435	GCC2	GCC2	GCC2
8.334e-05	-0.02013	5.263	10.32	0.0005436	0.476	LRRC42	LRRC42	LRRC42
8.39e-05	-0.01953	0.1595	2.715	0.0005471	0.4872	SEZ6L2	SEZ6L2	SEZ6L2
8.398e-05	-0.03416	0.319	3.002	0.0005476	0.4866	VSIG4;LOC138261417	VSIG4;LOC138261417	VSIG4;LOC138261417
8.412e-05	-0.02139	4.944	9.812	0.0005485	0.4765	CDC23	CDC23	CDC23
8.418e-05	0.1182	51.67	52.16	0.0005488	0.5429	PTPN11	PTPN11	PTPN11
8.427e-05	-0.01851	1.435	4.844	0.0005493	0.4831	ZNF629;LOC138246627	ZNF629;LOC138246627	ZNF629;LOC138246627
8.457e-05	-0.09153	41.47	53.68	0.0005512	0.4568	LPCAT3	LPCAT3	LPCAT3
8.474e-05	-0.0324	12.6	19.8	0.0005522	0.4684	PREB	PREB	PREB
8.531e-05	-0.01599	0.1595	2.715	0.0005559	0.4872	IQCA1	IQCA1	IQCA1
8.547e-05	-0.01461	0	2.403	0.0005569	0.488	MYCN	MYCN	MYCN
8.561e-05	-0.03	4.306	8.915	0.0005577	0.4776	ARHGAP19	ARHGAP19	ARHGAP19
8.588e-05	0.009637	0.9569	0.2167	0.0005595	0.5037	LOC138258773	LOC138258773	LOC138258773
8.599e-05	-0.0309	0.319	2.989	0.0005601	0.4866	VWA5B2	VWA5B2	VWA5B2
8.612e-05	-0.09517	44.34	56.64	0.0005609	0.4565	ZMYM3	ZMYM3	ZMYM3
8.627e-05	-0.02314	1.914	5.544	0.0005618	0.482	ARL10	ARL10	ARL10
8.639e-05	-0.04082	15.95	23.85	0.0005625	0.4661	SERPINB10;LOC138268435	SERPINB10;LOC138268435	SERPINB10;LOC138268435
8.646e-05	-0.05347	0.319	2.983	0.0005629	0.4867	ABCB1;LOC138261905	ABCB1;LOC138261905	ABCB1;LOC138261905
8.656e-05	-0.03898	18.5	27.4	0.0005635	0.4643	NOP56	NOP56	NOP56
8.672e-05	-0.05985	4.785	9.468	0.0005645	0.477	KIRREL3	KIRREL3	KIRREL3
8.679e-05	-0.02287	1.754	5.302	0.0005649	0.4824	GPD1	GPD1	GPD1
8.686e-05	-0.03684	11.48	18.17	0.0005652	0.4695	TMPO	TMPO	TMPO
8.729e-05	0.04712	87.08	87.14	0.000568	0.5454	EXOC6B	EXOC6B	EXOC6B
8.732e-05	-0.01986	1.116	4.327	0.0005681	0.484	PIH1D2	PIH1D2	PIH1D2
8.783e-05	0.1131	54.23	54.68	0.0005713	0.5432	AGFG1	AGFG1	AGFG1
8.782e-05	-0.0242	0.7974	3.802	0.0005713	0.485	SAMD14	SAMD14	SAMD14
8.794e-05	-0.02011	5.104	10.05	0.000572	0.4764	CEP76	CEP76	CEP76
8.805e-05	-0.02626	4.625	9.391	0.0005727	0.4771	LOC138300134	LOC138300134	LOC138300134
8.812e-05	-0.01441	0	2.394	0.000573	0.488	CIMIP2B	CIMIP2B	CIMIP2B
8.826e-05	-0.02341	3.19	7.371	0.0005739	0.4795	DTWD1	DTWD1	DTWD1
8.83e-05	-0.02938	1.435	4.771	0.0005741	0.4833	PLIN2;LOC138300236	PLIN2;LOC138300236	PLIN2;LOC138300236
8.85e-05	-0.04078	0.1595	2.69	0.0005753	0.4873	LYVE1	LYVE1	LYVE1
8.858e-05	-0.04392	27.75	39.59	0.0005757	0.46	DENND6A	DENND6A	DENND6A
8.856e-05	-0.04659	26.48	37.25	0.0005757	0.4607	MTMR10	MTMR10	MTMR10
8.869e-05	-0.0216	2.871	6.972	0.0005763	0.48	LOC138283717	LOC138283717	LOC138283717
8.889e-05	-0.0128	0	2.392	0.0005775	0.488	LOC138295647	LOC138295647	LOC138295647
8.889e-05	-0.01508	0	2.392	0.0005775	0.488	SOWAHC	SOWAHC	SOWAHC
8.892e-05	-0.01525	0.4785	3.282	0.0005777	0.486	KDELR3	KDELR3	KDELR3
8.928e-05	-0.01837	0	2.391	0.0005799	0.488	RGS8	RGS8	RGS8
8.932e-05	-0.01759	1.116	4.336	0.0005801	0.484	A2ML1;LOC138246827	A2ML1;LOC138246827	A2ML1;LOC138246827
8.934e-05	-0.03076	16.91	25.43	0.0005802	0.4653	UCKL1	UCKL1	UCKL1
8.949e-05	-0.02318	0.4785	3.251	0.0005811	0.4861	LOC138300166	LOC138300166	LOC138300166
8.952e-05	-0.02496	4.944	9.816	0.0005813	0.4766	VPS72	VPS72	VPS72
8.987e-05	-0.04152	9.729	15.91	0.0005834	0.4712	SAMD9L;LOC138262072	SAMD9L;LOC138262072	SAMD9L;LOC138262072
9.024e-05	0.1149	63.8	60.33	0.0005858	0.5439	GRK5;LOC138265851	GRK5;LOC138265851	GRK5;LOC138265851
9.026e-05	-0.01595	8.772	15.15	0.0005859	0.4718	ZNF79;LOC138288177	ZNF79;LOC138288177	ZNF79;LOC138288177
9.043e-05	-0.01967	0.319	2.979	0.0005869	0.4867	KIAA2012	KIAA2012	KIAA2012
9.057e-05	-0.0256	0.7974	3.781	0.0005877	0.4851	CPE	CPE	CPE
9.06e-05	-0.01892	1.914	5.549	0.0005878	0.4821	TMEM258	TMEM258	TMEM258
9.065e-05	-0.01834	0.319	2.983	0.0005881	0.4867	CAPSL;LOC138267797	CAPSL;LOC138267797	CAPSL;LOC138267797
9.08e-05	-0.04318	24.4	34.94	0.0005891	0.4615	IKZF4	IKZF4	IKZF4
9.15e-05	-0.0403	21.05	30.55	0.0005935	0.4631	CSNK1G2	CSNK1G2	CSNK1G2
9.164e-05	-0.01655	0	2.383	0.0005944	0.4881	CYP2C18;LOC138296718	CYP2C18;LOC138296718	CYP2C18;LOC138296718
9.17e-05	0.1085	63.8	63.18	0.0005947	0.5441	VPS8	VPS8	VPS8
9.198e-05	-0.03149	13.56	20.93	0.0005965	0.4678	FARSA	FARSA	FARSA
9.215e-05	0.1313	37.16	32.8	0.0005974	0.5378	TMEM200A	TMEM200A	TMEM200A
9.321e-05	-0.01903	0.319	2.974	0.0006043	0.4867	HARBI1;LOC138292149	HARBI1;LOC138292149	HARBI1;LOC138292149
9.34e-05	0.1235	46.89	46.57	0.0006054	0.5416	YY1	YY1	YY1
9.348e-05	-0.04647	24.08	34.43	0.0006059	0.4617	ZNF568;LOC138249767	ZNF568;LOC138249767	ZNF568;LOC138249767
9.371e-05	-0.07235	37.8	50.58	0.0006073	0.4576	FBXO42	FBXO42	FBXO42
9.388e-05	-0.06917	35.41	47.8	0.0006084	0.4582	TOX4	TOX4	TOX4
9.448e-05	-0.02253	0	2.374	0.0006122	0.4881	ADH1B;LOC138289633	ADH1B;LOC138289633	ADH1B;LOC138289633
9.472e-05	-0.02823	1.276	4.523	0.0006137	0.4838	EXT1;LOC138295359	EXT1;LOC138295359	EXT1;LOC138295359
9.474e-05	-0.02849	14.04	21.58	0.0006137	0.4675	FZR1	FZR1	FZR1
9.477e-05	-0.02077	1.276	4.555	0.0006139	0.4837	LOC138293784	LOC138293784	LOC138293784
9.483e-05	-0.02285	0.1595	2.671	0.0006141	0.4874	INF2;LOC138258649	INF2;LOC138258649	INF2;LOC138258649
9.489e-05	-0.0173	0	2.373	0.0006145	0.4881	HAPLN3	HAPLN3	HAPLN3
9.511e-05	-0.02584	4.785	9.589	0.0006158	0.477	ZNF850;LOC138252457	ZNF850;LOC138252457	ZNF850;LOC138252457
9.531e-05	-0.01591	0	2.372	0.0006171	0.4881	BDKRB2;LOC138260111	BDKRB2;LOC138260111	BDKRB2;LOC138260111
9.557e-05	-0.03483	26.16	37.7	0.0006187	0.4607	USP31	USP31	USP31
9.562e-05	0.1043	22.33	18.33	0.0006189	0.5305	SLC25A1;LOC138286580	SLC25A1;LOC138286580	SLC25A1;LOC138286580
9.579e-05	-0.06553	33.65	45.65	0.00062	0.4587	HARBI1;LOC138297446	HARBI1;LOC138297446	HARBI1;LOC138297446
9.584e-05	-0.01916	5.263	10.33	0.0006202	0.4762	PAAF1	PAAF1	PAAF1
9.601e-05	-0.02193	3.349	7.619	0.0006213	0.4793	ZNF568;LOC138303492	ZNF568;LOC138303492	ZNF568;LOC138303492
9.609e-05	-0.01978	1.914	5.53	0.0006217	0.4822	LOC138300067	LOC138300067	LOC138300067
9.612e-05	-0.02849	11.16	17.99	0.0006218	0.4698	ATG4D	ATG4D	ATG4D
9.614e-05	-0.02582	0	2.369	0.0006219	0.4882	PAX3	PAX3	PAX3
9.641e-05	-0.01635	0.319	2.959	0.0006236	0.4868	LOC138281382	LOC138281382	LOC138281382
9.645e-05	-0.01885	2.711	6.696	0.0006238	0.4805	DPH2	DPH2	DPH2
9.65e-05	-0.02381	0.4785	3.242	0.000624	0.4862	THSD7B	THSD7B	THSD7B
9.656e-05	-0.02339	0	2.368	0.0006244	0.4882	SLC6A11	SLC6A11	SLC6A11
9.66e-05	-0.02718	10.53	17.25	0.0006245	0.4703	PSMF1	PSMF1	PSMF1
9.69e-05	-0.1321	4.625	8.834	0.0006264	0.4778	ITGAM;LOC138304332	ITGAM;LOC138304332	ITGAM;LOC138304332
9.722e-05	-0.1413	74	82.05	0.0006284	0.455	WIZ	WIZ	WIZ
9.736e-05	-0.021	9.091	15.35	0.0006292	0.4717	CNPPD1	CNPPD1	CNPPD1
9.74e-05	-0.03244	20.89	31.12	0.0006294	0.463	GSK3A	GSK3A	GSK3A
9.762e-05	-0.01644	0.1595	2.673	0.0006308	0.4874	LOC138261490	LOC138261490	LOC138261490
9.785e-05	-0.02336	6.38	11.73	0.0006322	0.4748	ANKZF1	ANKZF1	ANKZF1
9.811e-05	-0.02066	11.96	19.18	0.0006338	0.4691	PEX3	PEX3	PEX3
9.824e-05	-0.02306	5.582	10.67	0.0006346	0.4759	ZNF436;LOC138300137	ZNF436;LOC138300137	ZNF436;LOC138300137
9.83e-05	-0.0197	2.073	5.76	0.0006349	0.4818	DECR2	DECR2	DECR2
9.897e-05	-0.01799	0.319	2.943	0.0006391	0.4869	RSPH3	RSPH3	RSPH3
9.907e-05	-0.02307	2.392	6.202	0.0006397	0.4812	RAB25	RAB25	RAB25
9.909e-05	-0.01624	0.4785	3.245	0.0006398	0.4862	CFAP221	CFAP221	CFAP221
9.928e-05	-0.01354	7.337	13.16	0.000641	0.4736	ZNF300;LOC138248865	ZNF300;LOC138248865	ZNF300;LOC138248865
9.942e-05	-0.0183	3.349	7.614	0.0006418	0.4793	COMMD4	COMMD4	COMMD4
9.986e-05	0.1214	38.44	36.25	0.0006446	0.5388	FBXO31	FBXO31	FBXO31
9.996e-05	-0.02161	2.871	6.89	0.0006451	0.4803	GPATCH4;LOC138268416	GPATCH4;LOC138268416	GPATCH4;LOC138268416
9.998e-05	-0.0346	22.81	32.93	0.0006452	0.4624	MRTFB	MRTFB	MRTFB
0.0001003	-0.01834	1.754	5.29	0.0006473	0.4826	ACTL6B	ACTL6B	ACTL6B
0.0001003	-0.01823	1.116	4.287	0.0006473	0.4842	FASTKD5	FASTKD5	FASTKD5
0.0001005	0.1071	59.01	56.91	0.000648	0.5432	ADK	ADK	ADK
0.0001006	-0.01585	0.319	2.957	0.0006491	0.4868	C3_1H2orf80	C3-1H2orf80	C3-1H2orf80
0.0001009	-0.0162	0.4785	3.244	0.0006507	0.4862	C12H19orf44	C12H19orf44	C12H19orf44
0.0001009	0.07919	63.32	63.71	0.000651	0.5439	RNF10	RNF10	RNF10
0.0001013	-0.03091	0	2.354	0.0006532	0.4882	OPRK1	OPRK1	OPRK1
0.0001013	-0.02633	0	2.354	0.0006532	0.4882	PINLYP;LOC138246603	PINLYP;LOC138246603	PINLYP;LOC138246603
0.0001017	-0.02541	0.7974	3.767	0.0006553	0.4852	DLGAP3	DLGAP3	DLGAP3
0.0001018	-0.03438	0.4785	3.211	0.000656	0.4863	CACNA2D2	CACNA2D2	CACNA2D2
0.000102	-0.01953	0.7974	3.763	0.0006573	0.4852	BATF3	BATF3	BATF3
0.000102	-0.03842	0.4785	3.215	0.0006576	0.4863	FAM83C	FAM83C	FAM83C
0.0001023	-0.02394	1.914	5.489	0.0006594	0.4823	LOC138285985	LOC138285985	LOC138285985
0.0001025	-0.02665	0.319	2.946	0.0006607	0.4869	FGF12	FGF12	FGF12
0.0001026	0.07575	82.62	84.22	0.000661	0.5449	PRKACA;LOC138292875	PRKACA;LOC138292875	PRKACA;LOC138292875
0.0001026	-0.02725	0	2.351	0.0006612	0.4882	GAP43	GAP43	GAP43
0.0001027	-0.03508	7.018	12.39	0.0006613	0.4743	ADAM22	ADAM22	ADAM22
0.0001027	-0.02037	1.435	4.783	0.0006614	0.4834	LOC138290147	LOC138290147	LOC138290147
0.0001028	-0.01659	1.276	4.552	0.000662	0.4838	TPGS2	TPGS2	TPGS2
0.000103	-0.0283	11.64	18.51	0.0006634	0.4696	SLC35E1	SLC35E1	SLC35E1
0.0001033	0.03061	14.04	9.459	0.0006651	0.5229	INSYN2B;LOC138255558	INSYN2B;LOC138255558	INSYN2B;LOC138255558
0.0001037	0.1049	82.46	80.01	0.0006676	0.5447	KCMF1	KCMF1	KCMF1
0.000104	-0.0201	0.4785	3.224	0.0006695	0.4863	LOC138304247	LOC138304247	LOC138304247
0.0001042	0.07	14.35	10.32	0.0006705	0.5237	FH	FH	FH
0.0001045	-0.045	25.68	35.6	0.0006724	0.4616	AGPAT1	AGPAT1	AGPAT1
0.0001049	0.1112	48.64	47.35	0.0006753	0.5415	SPG11	SPG11	SPG11
0.0001051	0.01184	2.233	0.824	0.000676	0.5071	LOC138285222	LOC138285222	LOC138285222
0.0001053	-0.01898	4.625	9.351	0.0006777	0.4774	MFAP3	MFAP3	MFAP3
0.000106	-0.01623	1.116	4.284	0.0006817	0.4843	POLE3	POLE3	POLE3
0.000106	0.09002	54.39	51.8	0.0006818	0.5423	ACOXL	ACOXL	ACOXL
0.0001061	-0.02801	17.38	26.07	0.0006821	0.4654	GRHPR	GRHPR	GRHPR
0.0001062	-0.04434	28.07	39.67	0.0006826	0.4604	PRDM15	PRDM15	PRDM15
0.0001062	-0.03135	23.6	34.22	0.0006827	0.4621	UBE2M	UBE2M	UBE2M
0.0001066	-0.02686	11.16	18.08	0.0006853	0.4699	ZNF436;LOC138248920	ZNF436;LOC138248920	ZNF436;LOC138248920
0.0001066	0.1114	53.27	52.09	0.0006855	0.5423	RMND5A	RMND5A	RMND5A
0.0001067	-0.03617	21.53	31.34	0.0006856	0.4631	R3HCC1	R3HCC1	R3HCC1
0.0001067	-0.06493	9.41	15.08	0.0006858	0.4721	CIT	CIT	CIT
0.0001067	-0.02846	14.19	21.8	0.0006858	0.4676	GAN	GAN	GAN
0.0001068	-0.0218	0.638	3.474	0.000686	0.4858	LOC138302083	LOC138302083	LOC138302083
0.0001069	-0.02936	7.815	13.5	0.0006868	0.4734	CHMP1A	CHMP1A	CHMP1A
0.0001069	-0.01969	0.1595	2.642	0.0006868	0.4876	LOC138260130	LOC138260130	LOC138260130
0.0001069	0.007853	1.435	0.4195	0.000687	0.5051	CD3G;LOC138283353	CD3G;LOC138283353	CD3G;LOC138283353
0.000107	0.0163	1.914	0.6575	0.0006871	0.5063	TRIM39;LOC138299215	TRIM39;LOC138299215	TRIM39;LOC138299215
0.000107	0.1117	63	64.81	0.0006873	0.5438	PPM1A	PPM1A	PPM1A
0.0001071	-0.01975	2.233	5.98	0.0006874	0.4816	MED8	MED8	MED8
0.0001071	-0.02451	11.96	19.08	0.0006874	0.4693	PEF1	PEF1	PEF1
0.0001074	-0.01898	0.319	2.93	0.0006898	0.4869	LOC138294431	LOC138294431	LOC138294431
0.0001079	-0.02152	4.466	9.105	0.0006923	0.4777	HCFC1R1	HCFC1R1	HCFC1R1
0.0001078	-0.02614	7.177	12.66	0.0006923	0.4742	ZNF135;LOC138286437	ZNF135;LOC138286437	ZNF135;LOC138286437
0.000108	-0.02218	3.19	7.317	0.0006934	0.4798	LOC138266557	LOC138266557	LOC138266557
0.0001086	-0.01576	0	2.334	0.0006971	0.4883	PCDH18	PCDH18	PCDH18
0.0001093	-0.0244	6.539	11.93	0.0007016	0.4748	FAM199X	FAM199X	FAM199X
0.0001094	-0.01591	0.1595	2.637	0.0007021	0.4876	TTLL6	TTLL6	TTLL6
0.0001098	-0.02141	2.233	5.931	0.0007045	0.4817	THYN1	THYN1	THYN1
0.00011	-0.02418	1.914	5.46	0.0007055	0.4824	LOC138283596	LOC138283596	LOC138283596
0.0001102	-0.02824	0.319	2.914	0.0007068	0.487	SLAMF6;LOC138268352	SLAMF6;LOC138268352	SLAMF6;LOC138268352
0.0001105	-0.03987	19.94	28.77	0.0007087	0.4643	PATL1	PATL1	PATL1
0.0001105	-0.01498	0	2.329	0.0007088	0.4884	TTC21A	TTC21A	TTC21A
0.0001108	-0.01703	5.742	10.92	0.0007104	0.4758	ZNF717;LOC138287378	ZNF717;LOC138287378	ZNF717;LOC138287378
0.000111	0.0626	11.96	8.167	0.0007115	0.5213	PRNP	PRNP	PRNP
0.0001112	-0.07911	37.64	48.64	0.0007129	0.4584	LETM1	LETM1	LETM1
0.0001114	-0.01787	1.276	4.505	0.0007139	0.484	NOP16	NOP16	NOP16
0.0001116	-0.02257	3.349	7.554	0.0007149	0.4796	ERVK-11;LOC138293573	ERVK-11;LOC138293573	ERVK-11;LOC138293573
0.0001118	-0.02465	13.4	20.93	0.0007163	0.4682	LOC138283572	LOC138283572	LOC138283572
0.000112	0.1207	54.07	52.27	0.0007177	0.5422	IMP3	IMP3	IMP3
0.0001123	-0.0254	1.116	4.234	0.0007196	0.4844	MAOB;LOC138249943	MAOB;LOC138249943	MAOB;LOC138249943
0.0001123	-0.02067	0.1595	2.632	0.0007197	0.4876	SHOX	SHOX	SHOX
0.0001124	-0.02683	11.64	18.53	0.00072	0.4697	TMUB2	TMUB2	TMUB2
0.0001125	-0.1153	56.62	67.51	0.0007205	0.4561	ACO1	ACO1	ACO1
0.0001128	-0.01624	1.116	4.263	0.0007223	0.4844	LOC138285908	LOC138285908	LOC138285908
0.0001128	-0.02466	9.091	15.27	0.0007225	0.4721	DAPK1;LOC138288154	DAPK1;LOC138288154	DAPK1;LOC138288154
0.0001135	-0.01922	3.668	8.008	0.0007269	0.479	ENKD1	ENKD1	ENKD1
0.0001136	-0.02224	8.453	14.44	0.0007273	0.4727	CISD2	CISD2	CISD2
0.0001137	-0.02328	14.04	21.7	0.0007279	0.4678	NUP54	NUP54	NUP54
0.0001138	-0.02918	13.88	21.45	0.0007284	0.468	ADPGK;LOC138296305	ADPGK;LOC138296305	ADPGK;LOC138296305
0.0001141	-0.04963	4.147	8.523	0.0007301	0.4784	NUSAP1	NUSAP1	NUSAP1
0.0001144	-0.02377	7.815	13.53	0.0007322	0.4735	ZNF142	ZNF142	ZNF142
0.0001145	-0.02264	0.4785	3.198	0.0007329	0.4864	SCN5A;LOC138261759	SCN5A;LOC138261759	SCN5A;LOC138261759
0.0001147	-0.02472	9.25	15.44	0.000734	0.472	ZMAT2	ZMAT2	ZMAT2
0.0001149	0.08902	34.29	29.73	0.0007353	0.5361	PNRC2	PNRC2	PNRC2
0.000115	-0.01441	1.116	4.267	0.0007354	0.4844	CTSO	CTSO	CTSO
0.0001151	-0.08211	40.83	53.61	0.0007365	0.4577	CHTOP	CHTOP	CHTOP
0.0001154	-0.03939	0.9569	3.955	0.0007379	0.485	CHST8	CHST8	CHST8
0.0001157	-0.01789	0.1595	2.624	0.0007396	0.4877	KCNG1	KCNG1	KCNG1
0.0001157	-0.02502	3.668	7.999	0.00074	0.4791	PTS;LOC138284448	PTS;LOC138284448	PTS;LOC138284448
0.0001161	-0.02898	20.1	29.18	0.0007423	0.4642	C7H17orf75	C7H17orf75	C7H17orf75
0.0001161	-0.03313	2.871	6.736	0.0007423	0.4807	MASTL	MASTL	MASTL
0.0001161	-0.033	16.43	24.59	0.0007423	0.4663	NOP2	NOP2	NOP2
0.0001166	0.07056	44.02	37.76	0.0007451	0.5389	H1-3;LOC138293590	H1-3;LOC138293590	H1-3;LOC138293590
0.0001167	-0.06476	2.871	6.709	0.0007459	0.4807	FSTL4	FSTL4	FSTL4
0.0001171	-0.02128	1.914	5.448	0.0007481	0.4825	LOC138283882	LOC138283882	LOC138283882
0.0001177	0.119	46.41	45.28	0.0007517	0.5408	MED27	MED27	MED27
0.0001178	0.1025	26.48	22.43	0.0007527	0.5326	ARRDC3	ARRDC3	ARRDC3
0.000118	-0.05454	19.14	27.32	0.0007534	0.4651	STK17A	STK17A	STK17A
0.0001182	-0.02101	4.147	8.659	0.0007551	0.4783	HYAL3	HYAL3	HYAL3
0.0001182	-0.03347	16.59	24.92	0.0007551	0.4662	ZFAND2B	ZFAND2B	ZFAND2B
0.0001186	-0.01377	0.1595	2.62	0.0007573	0.4877	SLC14A1	SLC14A1	SLC14A1
0.0001186	-0.1143	60.61	70.5	0.0007573	0.456	SNRNP70	SNRNP70	SNRNP70
0.0001189	0.006197	0.7974	0.1641	0.0007591	0.5032	SCNN1B;LOC138302186	SCNN1B;LOC138302186	SCNN1B;LOC138302186
0.000119	-0.03708	6.38	11.51	0.0007593	0.4754	ESPL1	ESPL1	ESPL1
0.0001195	0.1095	52.63	50.82	0.0007627	0.5418	PHKA2	PHKA2	PHKA2
0.0001196	-0.01565	0	2.307	0.000763	0.4885	KIF12;LOC138283644	KIF12;LOC138283644	KIF12;LOC138283644
0.0001202	0.1164	54.07	53.9	0.0007669	0.5423	PAPOLG	PAPOLG	PAPOLG
0.0001204	0.02537	4.306	2.119	0.0007682	0.5111	TBX6;LOC138304203	TBX6;LOC138304203	TBX6;LOC138304203
0.0001204	-0.01506	0.7974	3.735	0.0007684	0.4854	COX7C	COX7C	COX7C
0.0001207	-0.01971	4.625	9.324	0.00077	0.4776	BET1	BET1	BET1
0.0001209	0.1274	44.66	43.62	0.0007714	0.5403	NOL10	NOL10	NOL10
0.0001211	-0.02315	0	2.303	0.0007725	0.4885	NRN1L	NRN1L	NRN1L
0.0001214	-0.01815	3.987	8.447	0.0007745	0.4786	WDR54	WDR54	WDR54
0.0001222	-0.01743	1.276	4.488	0.000779	0.4841	NME1;LOC138265799	NME1;LOC138265799	NME1;LOC138265799
0.0001224	-0.01819	5.263	10.21	0.0007806	0.4767	SHISA4	SHISA4	SHISA4
0.0001227	-0.01678	0.4785	3.178	0.0007819	0.4865	FERMT1	FERMT1	FERMT1
0.0001226	-0.0196	1.914	5.463	0.0007819	0.4825	ZCCHC17	ZCCHC17	ZCCHC17
0.0001229	-0.02016	3.349	7.525	0.0007836	0.4797	DPAGT1	DPAGT1	DPAGT1
0.0001231	0.1303	46.41	45.98	0.0007844	0.5408	MAN2A1	MAN2A1	MAN2A1
0.0001239	-0.02359	5.263	10.11	0.0007898	0.4768	IDH3A	IDH3A	IDH3A
0.0001249	-0.02157	0	2.294	0.0007957	0.4885	SCN4B	SCN4B	SCN4B
0.000125	-0.02004	3.349	7.533	0.0007966	0.4797	MYPOP;LOC138267929	MYPOP;LOC138267929	MYPOP;LOC138267929
0.0001251	-0.01607	0.638	3.445	0.0007966	0.486	RAD54L	RAD54L	RAD54L
0.0001253	-0.01971	7.177	12.8	0.0007984	0.4743	SIRT5	SIRT5	SIRT5
0.0001254	-0.01888	0.9569	3.974	0.0007987	0.485	MRPL55	MRPL55	MRPL55
0.0001254	-0.01985	0.1595	2.599	0.0007987	0.4878	TFAP2C	TFAP2C	TFAP2C
0.000126	-0.04508	0.638	3.41	0.0008026	0.4861	LHFPL3	LHFPL3	LHFPL3
0.0001262	-0.01446	7.337	12.99	0.0008033	0.4741	UBE2Z	UBE2Z	UBE2Z
0.0001264	-0.01377	0.1595	2.601	0.0008045	0.4878	ZMYND19	ZMYND19	ZMYND19
0.0001269	-0.01496	0.319	2.89	0.0008076	0.4872	ZNF235;LOC138246199	ZNF235;LOC138246199	ZNF235;LOC138246199
0.0001271	-0.01697	1.595	4.984	0.0008087	0.4833	SNRPG	SNRPG	SNRPG
0.0001271	-0.02025	0.4785	3.16	0.0008088	0.4866	MCOLN2	MCOLN2	MCOLN2
0.0001276	0.002992	0.319	0.03256	0.0008122	0.5014	LOC138266673	LOC138266673	LOC138266673
0.0001282	-0.02542	0.4785	3.163	0.000816	0.4866	LONRF3	LONRF3	LONRF3
0.0001284	-0.01819	3.03	7.08	0.0008168	0.4803	PSMG2	PSMG2	PSMG2
0.0001284	-0.03291	9.729	15.86	0.000817	0.4719	FUCA1	FUCA1	FUCA1
0.0001287	-0.04121	0.4785	3.142	0.0008188	0.4867	SBSPON;LOC138266436	SBSPON;LOC138266436	SBSPON;LOC138266436
0.000129	-0.02859	16.91	25.25	0.0008203	0.4662	ARAF	ARAF	ARAF
0.0001292	-0.01648	6.38	11.74	0.0008218	0.4753	NLRP12;LOC138295285	NLRP12;LOC138295285	NLRP12;LOC138295285
0.0001293	-0.01465	2.073	5.694	0.0008221	0.4822	ENY2	ENY2	ENY2
0.0001296	0.1086	52.63	51.92	0.0008237	0.5418	PTP4A2	PTP4A2	PTP4A2
0.0001299	-0.02797	9.569	15.67	0.0008261	0.472	TAF9B	TAF9B	TAF9B
0.0001306	-0.0158	0.319	2.887	0.0008301	0.4872	CERS2	CERS2	CERS2
0.0001311	-0.04704	23.92	33.91	0.0008331	0.4627	PRPF8	PRPF8	PRPF8
0.0001314	-0.01699	1.276	4.467	0.000835	0.4842	NSUN5	NSUN5	NSUN5
0.0001315	-0.0188	2.392	6.138	0.0008357	0.4816	THUMPD3	THUMPD3	THUMPD3
0.0001316	-0.02056	0	2.279	0.0008361	0.4886	FAM131A	FAM131A	FAM131A
0.0001321	-0.01705	0.4785	3.145	0.0008396	0.4867	DLEC1	DLEC1	DLEC1
0.0001325	-0.03793	19.46	28.41	0.0008415	0.4648	LOC138282472	LOC138282472	LOC138282472
0.0001326	-0.02236	2.552	6.343	0.0008424	0.4814	NANP	NANP	NANP
0.0001331	-0.03574	12.12	18.83	0.0008454	0.4699	C2CD3	C2CD3	C2CD3
0.0001333	-0.0329	2.073	5.617	0.0008464	0.4824	CACNA1F	CACNA1F	CACNA1F
0.0001335	0.1182	53.43	54.43	0.0008478	0.5421	BRAF	BRAF	BRAF
0.0001336	-0.03805	0.9569	3.922	0.0008483	0.4852	ITGA11	ITGA11	ITGA11
0.0001339	-0.01697	1.116	4.195	0.0008502	0.4847	LOC138249207	LOC138249207	LOC138249207
0.0001346	-0.02001	4.785	9.464	0.0008547	0.4776	TRMT61A	TRMT61A	TRMT61A
0.0001347	-0.03082	7.018	12.34	0.0008551	0.4748	ZNF79;LOC138248873	ZNF79;LOC138248873	ZNF79;LOC138248873
0.0001353	-0.01706	2.392	6.135	0.0008586	0.4817	PHB2	PHB2	PHB2
0.0001357	-0.03006	0	2.271	0.0008608	0.4886	IL1R2	IL1R2	IL1R2
0.0001357	-0.02554	0	2.271	0.0008608	0.4886	SLC6A13;LOC138287577	SLC6A13;LOC138287577	SLC6A13;LOC138287577
0.0001358	-0.02252	7.496	13.02	0.0008612	0.4742	MLH1	MLH1	MLH1
0.000136	-0.03872	20.41	29.67	0.0008628	0.4644	EFTUD2	EFTUD2	EFTUD2
0.000136	-0.02059	1.116	4.179	0.0008628	0.4847	POLR2J;LOC138286442	POLR2J;LOC138286442	POLR2J;LOC138286442
0.0001361	-0.0175	0.7974	3.676	0.0008629	0.4856	PROSER3	PROSER3	PROSER3
0.0001361	-0.03119	15.79	23.73	0.0008629	0.4671	ZBTB48	ZBTB48	ZBTB48
0.0001362	-0.01697	1.116	4.19	0.0008635	0.4847	TMEM216	TMEM216	TMEM216
0.0001363	0.08061	80.38	80.9	0.0008644	0.544	CDK13	CDK13	CDK13
0.0001365	-0.04083	0.4785	3.122	0.0008652	0.4867	DUOX1;LOC138283999	DUOX1;LOC138283999	DUOX1;LOC138283999
0.0001369	-0.01849	0.319	2.863	0.0008677	0.4873	LOC138260817	LOC138260817	LOC138260817
0.0001379	-0.02677	2.073	5.627	0.0008738	0.4824	HEBP1;LOC138260329	HEBP1;LOC138260329	HEBP1;LOC138260329
0.0001381	-0.02745	21.05	31.26	0.000875	0.4638	ZNF800	ZNF800	ZNF800
0.0001383	-0.02244	0.1595	2.57	0.0008762	0.488	GFRA2	GFRA2	GFRA2
0.0001383	-0.01202	10.69	17.61	0.0008763	0.4708	MRPL42	MRPL42	MRPL42
0.0001387	-0.01334	0	2.264	0.0008782	0.4887	FBXO36	FBXO36	FBXO36
0.0001386	-0.01512	0.1595	2.575	0.0008782	0.4879	FSCN2	FSCN2	FSCN2
0.0001387	-0.01289	0	2.264	0.0008782	0.4887	KLRF1;LOC138303576	KLRF1;LOC138303576	KLRF1;LOC138303576
0.0001387	-0.02556	1.116	4.168	0.0008785	0.4848	KCNC2;LOC138246380	KCNC2;LOC138246380	KCNC2;LOC138246380
0.0001388	-0.05698	23.13	32.15	0.0008788	0.4635	PRIM2	PRIM2	PRIM2
0.000139	0.1291	40.51	38.47	0.0008804	0.5386	RESF1	RESF1	RESF1
0.0001391	-0.02251	2.711	6.542	0.0008805	0.4811	MRM3	MRM3	MRM3
0.0001391	0.08001	17.54	13.44	0.0008809	0.5262	FLVCR1	FLVCR1	FLVCR1
0.0001397	0.07353	69.7	70.54	0.0008842	0.5435	CRTC3	CRTC3	CRTC3
0.0001398	-0.01832	0.319	2.852	0.0008846	0.4873	CYP2A13;LOC138285202	CYP2A13;LOC138285202	CYP2A13;LOC138285202
0.0001398	-0.0246	7.656	13.2	0.0008846	0.4741	ZFYVE28;LOC138304447	ZFYVE28;LOC138304447	ZFYVE28;LOC138304447
0.00014	-0.045	22.17	31.54	0.0008858	0.4637	MYL12B	MYL12B	MYL12B
0.0001405	-0.01517	1.754	5.177	0.0008887	0.4831	GK;LOC138293675	GK;LOC138293675	GK;LOC138293675
0.0001414	-0.02322	1.914	5.354	0.0008947	0.4829	CHEK1	CHEK1	CHEK1
0.0001415	-0.03055	21.21	31.11	0.0008949	0.4639	UBE2J2	UBE2J2	UBE2J2
0.0001416	-0.0312	20.57	29.89	0.0008955	0.4644	CNTROB	CNTROB	CNTROB
0.0001417	0.08402	73.21	74.8	0.0008964	0.5437	RABGAP1	RABGAP1	RABGAP1
0.000142	-0.03758	15.15	22.74	0.0008977	0.4677	RCOR2	RCOR2	RCOR2
0.0001421	-0.03396	0.7974	3.639	0.0008988	0.4858	FNDC1	FNDC1	FNDC1
0.0001422	-0.04883	25.68	35.75	0.000899	0.4623	ZNF608	ZNF608	ZNF608
0.0001422	-0.01845	2.711	6.587	0.0008992	0.4811	RPUSD3	RPUSD3	RPUSD3
0.0001424	-0.05244	0.1595	2.555	0.0009004	0.488	SELE;LOC138292454	SELE;LOC138292454	SELE;LOC138292454
0.0001426	-0.02618	5.104	9.762	0.0009012	0.4774	CIDEA	CIDEA	CIDEA
0.0001426	-0.01793	4.785	9.508	0.0009012	0.4776	COX7B	COX7B	COX7B
0.0001426	-0.125	78.47	83.99	0.0009012	0.4561	DDB1	DDB1	DDB1
0.0001427	0.1084	31.42	27.78	0.0009014	0.5348	GDAP2	GDAP2	GDAP2
0.0001427	-0.0344	19.62	28.56	0.0009015	0.4649	MARS1	MARS1	MARS1
0.0001429	-0.01379	0	2.255	0.000903	0.4887	LOC138245586	LOC138245586	LOC138245586
0.000143	-0.01737	0.4785	3.131	0.000903	0.4868	TMEM151B	TMEM151B	TMEM151B
0.0001435	-0.01675	7.018	12.49	0.0009064	0.4748	PCYOX1L	PCYOX1L	PCYOX1L
0.0001435	-0.02873	0.1595	2.559	0.0009064	0.488	SERPINB5	SERPINB5	SERPINB5
0.0001439	-0.03409	1.276	4.374	0.0009085	0.4845	GRAMD2A	GRAMD2A	GRAMD2A
0.0001444	-0.01509	7.496	13.18	0.0009117	0.4742	SLC25A51	SLC25A51	SLC25A51
0.0001447	-0.02099	0.1595	2.555	0.0009135	0.488	NXPH1	NXPH1	NXPH1
0.0001449	-0.02932	18.34	27.18	0.0009148	0.4656	FAM20B	FAM20B	FAM20B
0.0001454	-0.015	7.018	12.52	0.0009175	0.4748	MUTYH	MUTYH	MUTYH
0.0001457	-0.01988	6.061	11.23	0.0009197	0.4759	HSD17B8	HSD17B8	HSD17B8
0.0001459	-0.01836	6.38	11.58	0.0009208	0.4756	COX6C	COX6C	COX6C
0.0001462	-0.01841	8.293	14.2	0.0009225	0.4734	RP9	RP9	RP9
0.0001467	-0.01932	3.349	7.45	0.0009258	0.48	PIGW	PIGW	PIGW
0.0001474	-0.01729	0.1595	2.555	0.0009297	0.488	TMEM79;LOC138267687	TMEM79;LOC138267687	TMEM79;LOC138267687
0.0001475	-0.06191	10.05	15.75	0.0009302	0.4722	ZNF395	ZNF395	ZNF395
0.0001478	0.1099	22.33	18.81	0.0009324	0.53	NDFIP2	NDFIP2	NDFIP2
0.0001486	-0.03309	21.05	30.36	0.0009369	0.4643	WDR24	WDR24	WDR24
0.0001486	-0.01899	4.147	8.585	0.0009373	0.4787	SMIM26	SMIM26	SMIM26
0.000149	-0.02793	0.4785	3.111	0.0009398	0.4868	LOC138295729	LOC138295729	LOC138295729
0.0001496	-0.01795	3.828	8.123	0.000943	0.4792	ILF2;LOC138299023	ILF2;LOC138299023	ILF2;LOC138299023
0.0001496	0.09107	82.14	81.26	0.000943	0.5437	RC3H1	RC3H1	RC3H1
0.0001505	-0.02988	11.48	18.17	0.0009489	0.4705	UTP4	UTP4	UTP4
0.0001507	-0.01969	5.742	10.76	0.0009498	0.4764	LOC138297402	LOC138297402	LOC138297402
0.0001507	-0.01912	4.944	9.681	0.0009498	0.4775	SH3BP5L	SH3BP5L	SH3BP5L
0.0001508	-0.02053	9.091	15.11	0.00095	0.4727	UBFD1	UBFD1	UBFD1
0.0001509	-0.03299	0.4785	3.105	0.0009508	0.4869	SIGLEC1;LOC138247080	SIGLEC1;LOC138247080	SIGLEC1;LOC138247080
0.0001513	-0.02571	6.858	12.08	0.0009529	0.4752	UPRT	UPRT	UPRT
0.0001513	-0.02435	10.21	16.53	0.0009533	0.4717	ZNF182;LOC138246164	ZNF182;LOC138246164	ZNF182;LOC138246164
0.0001515	-0.1081	49.6	60.73	0.000954	0.4575	CTDSPL	CTDSPL	CTDSPL
0.0001515	-0.0275	14.99	22.77	0.000954	0.4678	INTS9	INTS9	INTS9
0.0001516	-0.01612	0.4785	3.123	0.0009547	0.4868	ZSCAN2;LOC138249657	ZSCAN2;LOC138249657	ZSCAN2;LOC138249657
0.0001519	-0.01581	2.392	6.099	0.0009562	0.4819	ABCB9	ABCB9	ABCB9
0.000152	-0.02165	7.177	12.61	0.0009571	0.4748	MFSD3	MFSD3	MFSD3
0.0001526	-0.0145	0.319	2.839	0.0009606	0.4874	CETN2;LOC138301993	CETN2;LOC138301993	CETN2;LOC138301993
0.0001535	-0.02207	2.073	5.589	0.000966	0.4826	FAM162A	FAM162A	FAM162A
0.0001536	-0.02224	0.4785	3.105	0.0009668	0.4869	ITIH6	ITIH6	ITIH6
0.0001537	0.09255	81.82	80.34	0.000967	0.5436	HECTD4	HECTD4	HECTD4
0.0001539	-0.02422	13.4	20.8	0.0009681	0.469	PROSER1	PROSER1	PROSER1
0.000154	-0.02977	20.73	30.36	0.0009691	0.4644	MED24	MED24	MED24
0.0001542	-0.02117	7.018	12.39	0.0009699	0.475	ANAPC2	ANAPC2	ANAPC2
0.0001548	-0.02157	2.552	6.291	0.0009736	0.4816	IRGC;LOC138246625	IRGC;LOC138246625	IRGC;LOC138246625
0.0001549	-0.03063	0.638	3.368	0.000974	0.4864	CAMP;LOC138261692	CAMP;LOC138261692	CAMP;LOC138261692
0.0001561	-0.01546	0.1595	2.528	0.0009817	0.4881	TRPV6;LOC138284998	TRPV6;LOC138284998	TRPV6;LOC138284998
0.0001565	-0.01447	0.319	2.833	0.0009841	0.4875	FGF11	FGF11	FGF11
0.0001566	-0.03114	12.76	19.81	0.0009847	0.4696	KLHL22	KLHL22	KLHL22
0.0001568	-0.02327	14.99	22.8	0.0009857	0.4679	MMGT1	MMGT1	MMGT1
0.000157	-0.02053	0.1595	2.531	0.0009869	0.4881	CD80	CD80	CD80
0.000157	-0.02019	4.944	9.609	0.0009869	0.4777	DSCC1	DSCC1	DSCC1
0.0001573	-0.02325	0	2.228	0.0009888	0.4889	FAM83A	FAM83A	FAM83A
0.0001579	-0.02157	12.6	19.66	0.0009923	0.4697	JOSD1	JOSD1	JOSD1
0.0001584	0.09951	55.5	55.17	0.0009955	0.5417	GPBP1L1	GPBP1L1	GPBP1L1
0.0001585	-0.01213	10.21	16.83	0.0009957	0.4715	EPHX1	EPHX1	EPHX1
0.0001585	-0.01919	0.1595	2.534	0.0009959	0.4881	CAVIN2	CAVIN2	CAVIN2
0.0001591	-0.01685	3.509	7.686	0.0009994	0.4799	RBM48	RBM48	RBM48
0.0001596	-0.01643	0.638	3.363	0.001002	0.4864	CCDC157	CCDC157	CCDC157
0.0001606	-0.04527	28.23	39.27	0.001008	0.4615	SLC36A1;LOC138245726	SLC36A1;LOC138245726	SLC36A1;LOC138245726
0.000161	-0.05925	34.45	46.11	0.001011	0.4599	UBE3A	UBE3A	UBE3A
0.0001614	-0.01866	1.754	5.142	0.001013	0.4833	LOC138248609	LOC138248609	LOC138248609
0.000162	-0.1147	61.88	69.95	0.001017	0.4569	KIF13B	KIF13B	KIF13B
0.0001626	0.00173	0.1595	0.008766	0.00102	0.5008	GIP	GIP	GIP
0.0001626	-0.02035	1.435	4.645	0.00102	0.4841	KIF20A	KIF20A	KIF20A
0.0001626	0.001331	0.1595	0.008766	0.00102	0.5008	LOC138283733	LOC138283733	LOC138283733
0.0001626	0.001284	0.1595	0.008766	0.00102	0.5008	LOC138300888	LOC138300888	LOC138300888
0.0001626	0.09759	61.88	62.14	0.00102	0.5424	RLF	RLF	RLF
0.0001626	0.001739	0.1595	0.008766	0.00102	0.5008	TST;LOC138292642	TST;LOC138292642	TST;LOC138292642
0.0001629	0.02936	5.263	2.799	0.001022	0.5125	BPI;LOC138303860	BPI;LOC138303860	BPI;LOC138303860
0.000163	0.0007212	0.1595	0.008766	0.001022	0.5008	LOC138303699	LOC138303699	LOC138303699
0.0001631	0.0974	73.37	73.68	0.001023	0.5432	MAPK8	MAPK8	MAPK8
0.0001631	0.1018	54.39	54.53	0.001023	0.5415	PRPF6	PRPF6	PRPF6
0.0001634	-0.02566	3.03	6.917	0.001024	0.4808	LOC138287323	LOC138287323	LOC138287323
0.0001637	0.1177	32.22	28.25	0.001026	0.5347	RPS20	RPS20	RPS20
0.0001652	-0.02486	3.349	7.363	0.001036	0.4803	BRD9	BRD9	BRD9
0.0001653	0.1066	58.53	59.53	0.001036	0.5421	MBTD1	MBTD1	MBTD1
0.0001655	-0.02864	14.67	22.31	0.001037	0.4683	RHPN1	RHPN1	RHPN1
0.0001656	-0.024	0.638	3.359	0.001038	0.4864	PRIMA1	PRIMA1	PRIMA1
0.0001662	-0.01432	0.1595	2.518	0.001042	0.4882	AADACL4;LOC138300893	AADACL4;LOC138300893	AADACL4;LOC138300893
0.0001665	-0.01762	1.276	4.377	0.001044	0.4846	TBC1D20;LOC138283001	TBC1D20;LOC138283001	TBC1D20;LOC138283001
0.000167	-0.03546	26.79	38.16	0.001046	0.462	DHX35	DHX35	DHX35
0.000167	0.1144	44.5	43.09	0.001046	0.5394	VPS41	VPS41	VPS41
0.0001679	-0.01988	2.552	6.293	0.001051	0.4817	ARMT1	ARMT1	ARMT1
0.0001681	-0.02141	4.625	9.181	0.001053	0.4782	REXO4	REXO4	REXO4
0.0001681	-0.02743	0.638	3.334	0.001053	0.4865	RXFP1	RXFP1	RXFP1
0.0001685	-0.01605	1.276	4.401	0.001055	0.4846	LOC138295250	LOC138295250	LOC138295250
0.0001692	0.0946	58.69	58.3	0.001059	0.5419	LRCH3	LRCH3	LRCH3
0.0001692	-0.01759	1.276	4.381	0.001059	0.4846	SLC35A4;LOC138245643	SLC35A4;LOC138245643	SLC35A4;LOC138245643
0.0001692	-0.04181	3.349	7.264	0.001059	0.4805	TTC39A	TTC39A	TTC39A
0.0001703	-0.03871	2.392	5.996	0.001066	0.4821	RIMS1	RIMS1	RIMS1
0.0001708	-0.01492	2.552	6.306	0.001069	0.4817	CDK9	CDK9	CDK9
0.0001717	-0.01579	0	2.203	0.001074	0.489	KCNJ10	KCNJ10	KCNJ10
0.0001721	-0.02762	4.466	8.847	0.001077	0.4786	ATMIN	ATMIN	ATMIN
0.0001723	-0.1092	52.31	62.72	0.001078	0.4577	ABCA5	ABCA5	ABCA5
0.0001723	-0.04526	23.44	32.75	0.001078	0.4638	RAC1	RAC1	RAC1
0.0001724	-0.01622	4.625	9.23	0.001078	0.4782	ZNF300;LOC138295282	ZNF300;LOC138295282	ZNF300;LOC138295282
0.0001732	-0.08398	41.95	53.54	0.001083	0.4588	LOC138281115	LOC138281115	LOC138281115
0.0001731	-0.0415	2.392	5.939	0.001083	0.4822	RIMBP2	RIMBP2	RIMBP2
0.0001742	-0.01626	7.974	13.73	0.001089	0.474	ESD	ESD	ESD
0.0001748	-0.08212	44.34	56.78	0.001093	0.4584	KDM2B	KDM2B	KDM2B
0.0001757	-0.02548	0.4785	3.064	0.001098	0.4871	ARRDC2;LOC138268749	ARRDC2;LOC138268749	ARRDC2;LOC138268749
0.0001757	-0.01606	0.4785	3.076	0.001099	0.4871	COA3	COA3	COA3
0.0001758	-0.02097	1.914	5.32	0.001099	0.4832	COX14	COX14	COX14
0.0001762	-0.05459	28.55	39.24	0.001101	0.4618	E4F1	E4F1	E4F1
0.0001774	-0.01452	0.1595	2.5	0.001109	0.4883	SIX4	SIX4	SIX4
0.0001777	-0.01916	0.319	2.796	0.00111	0.4876	ADD2	ADD2	ADD2
0.000178	-0.1021	34.77	41.97	0.001112	0.4611	BPI;LOC138303858	BPI;LOC138303858	BPI;LOC138303858
0.000178	0.002992	0.319	0.03381	0.001112	0.5014	HARBI1;LOC138258659	HARBI1;LOC138258659	HARBI1;LOC138258659
0.0001782	0.002648	0.319	0.03381	0.001113	0.5014	CASR;LOC138296991	CASR;LOC138296991	CASR;LOC138296991
0.0001782	-0.02477	4.944	9.485	0.001113	0.478	DHRS12	DHRS12	DHRS12
0.0001781	0.1006	81.18	79.93	0.001113	0.5432	ZMYM4	ZMYM4	ZMYM4
0.0001784	-0.02366	2.711	6.425	0.001114	0.4816	KNSTRN	KNSTRN	KNSTRN
0.0001786	-0.01941	1.595	4.857	0.001115	0.4839	LOC138267632	LOC138267632	LOC138267632
0.0001788	0.001769	0.319	0.03381	0.001116	0.5014	HOXA3	HOXA3	HOXA3
0.0001787	-0.09273	48.64	61.09	0.001116	0.4579	SPRYD3	SPRYD3	SPRYD3
0.000179	-0.02894	10.05	16.25	0.001117	0.4722	MCUR1	MCUR1	MCUR1
0.0001801	0.1076	25.04	21.3	0.001124	0.5311	RAD51D	RAD51D	RAD51D
0.0001811	0.02136	7.656	4.462	0.00113	0.5155	FGD5	FGD5	FGD5
0.0001812	-0.03349	1.595	4.776	0.001131	0.484	CASZ1	CASZ1	CASZ1
0.0001828	-0.01768	2.233	5.786	0.00114	0.4825	IFT70B;LOC138262126	IFT70B;LOC138262126	IFT70B;LOC138262126
0.0001839	-0.03121	21.37	30.82	0.001147	0.4646	DUS2	DUS2	DUS2
0.0001839	0.02288	4.306	2.148	0.001147	0.5109	MELTF	MELTF	MELTF
0.0001843	-0.02062	0.1595	2.485	0.001149	0.4884	AIF1L	AIF1L	AIF1L
0.0001849	0.05854	11	7.31	0.001153	0.5196	CXCL12	CXCL12	CXCL12
0.0001851	-0.01992	1.276	4.328	0.001154	0.4848	MRPL51	MRPL51	MRPL51
0.0001851	-0.02895	21.37	30.9	0.001154	0.4646	UTP14A	UTP14A	UTP14A
0.0001852	0.1119	44.82	42.66	0.001155	0.539	CENPT	CENPT	CENPT
0.0001855	-0.02266	3.509	7.58	0.001156	0.4802	TROAP	TROAP	TROAP
0.0001857	0.02092	3.03	1.326	0.001158	0.5086	CIMAP1B	CIMAP1B	CIMAP1B
0.000186	-0.02827	11.8	18.49	0.001159	0.4707	ZFAT	ZFAT	ZFAT
0.0001864	-0.02166	4.306	8.661	0.001162	0.4789	LANCL2	LANCL2	LANCL2
0.0001864	-0.01497	0.319	2.78	0.001162	0.4877	TMEM256	TMEM256	TMEM256
0.0001867	-0.036	8.293	13.7	0.001163	0.4742	MCM4	MCM4	MCM4
0.000187	-0.105	50.4	61.11	0.001165	0.4581	SBNO2	SBNO2	SBNO2
0.0001871	0.1098	70.97	68.52	0.001166	0.5426	ATP2C1	ATP2C1	ATP2C1
0.0001871	-0.0197	6.061	11.1	0.001166	0.4765	DUS4L	DUS4L	DUS4L
0.0001873	0.09535	63	64.36	0.001167	0.5422	USP19	USP19	USP19
0.0001879	-0.0227	7.496	12.96	0.00117	0.4748	GMPPA	GMPPA	GMPPA
0.0001883	-0.03738	0.638	3.299	0.001173	0.4867	DHRS4;LOC138292045	DHRS4;LOC138292045	DHRS4;LOC138292045
0.0001887	-0.01616	5.742	10.65	0.001175	0.4769	CDKN2AIP	CDKN2AIP	CDKN2AIP
0.0001898	-0.01333	0	2.174	0.001182	0.4891	LOC138283253	LOC138283253	LOC138283253
0.0001904	-0.05642	18.18	25.84	0.001185	0.4668	JAM2	JAM2	JAM2
0.000191	-0.02632	11.32	17.89	0.001189	0.4712	NFYA	NFYA	NFYA
0.000192	-0.03893	4.466	8.693	0.001195	0.4789	INCENP	INCENP	INCENP
0.0001922	-0.01996	1.276	4.338	0.001196	0.4848	ATP6V0A4;LOC138287144	ATP6V0A4;LOC138287144	ATP6V0A4;LOC138287144
0.0001924	-0.03133	1.754	5.013	0.001197	0.4837	RNF14;LOC138304560	RNF14;LOC138304560	RNF14;LOC138304560
0.0001923	-0.01673	10.05	16.39	0.001197	0.4722	UBE2G1;LOC138266271	UBE2G1;LOC138266271	UBE2G1;LOC138266271
0.0001925	-0.05724	25.04	34.65	0.001198	0.4634	TOB2	TOB2	TOB2
0.0001925	-0.0579	35.41	47.6	0.001198	0.4601	VPS35	VPS35	VPS35
0.0001928	-0.02344	15.31	23.18	0.001199	0.4681	UBA2	UBA2	UBA2
0.0001929	-0.01983	5.901	10.87	0.001199	0.4767	ZNF397;LOC138246414	ZNF397;LOC138246414	ZNF397;LOC138246414
0.0001933	-0.02855	18.98	27.99	0.001202	0.4659	IARS2	IARS2	IARS2
0.0001935	-0.0155	0.638	3.311	0.001203	0.4867	CUTA;LOC138301317	CUTA;LOC138301317	CUTA;LOC138301317
0.0001934	-0.03185	0.1595	2.476	0.001203	0.4884	PAX2	PAX2	PAX2
0.0001943	0.1231	48.96	50.19	0.001208	0.5404	AKAP10	AKAP10	AKAP10
0.0001946	-0.01711	0.638	3.301	0.00121	0.4867	ZNF850;LOC138295244	ZNF850;LOC138295244	ZNF850;LOC138295244
0.0001952	-0.04504	0.7974	3.542	0.001213	0.4862	DLL1;LOC138259321	DLL1;LOC138259321	DLL1;LOC138259321
0.0001953	-0.01747	1.276	4.323	0.001213	0.4848	NDUFB10	NDUFB10	NDUFB10
0.0001952	0.08626	88.84	87.74	0.001213	0.5431	PPP2R5C	PPP2R5C	PPP2R5C
0.0001953	-0.07887	39.39	51.2	0.001213	0.4595	RAD17	RAD17	RAD17
0.0001957	-0.01864	0	2.165	0.001216	0.4892	GSTP1;LOC138293740	GSTP1;LOC138293740	GSTP1;LOC138293740
0.0001958	0.1077	43.38	42.55	0.001216	0.5388	PPP4C	PPP4C	PPP4C
0.0001959	0.09866	65.55	66.63	0.001217	0.5423	NCOA6	NCOA6	NCOA6
0.0001961	-0.01603	0.319	2.754	0.001218	0.4878	LOC138265037	LOC138265037	LOC138265037
0.0001961	-0.07261	35.73	46.81	0.001218	0.4603	LOC138282351	LOC138282351	LOC138282351
0.0001964	-0.01664	0.9569	3.835	0.001219	0.4857	LOC138258643	LOC138258643	LOC138258643
0.0001967	-0.01463	1.914	5.325	0.001221	0.4833	SMN1;LOC138267799	SMN1;LOC138267799	SMN1;LOC138267799
0.000197	-0.01754	0.9569	3.832	0.001223	0.4857	LOC138285611	LOC138285611	LOC138285611
0.0001974	-0.0152	10.37	16.88	0.001225	0.4719	UBXN2A	UBXN2A	UBXN2A
0.0001977	-0.01492	1.276	4.346	0.001227	0.4848	RGN	RGN	RGN
0.000198	-0.0362	0.9569	3.772	0.001229	0.4858	NPTX1	NPTX1	NPTX1
0.0001982	-0.02508	11.48	18.01	0.00123	0.4712	AAMP	AAMP	AAMP
0.0001984	-0.009023	18.02	27.31	0.001231	0.4662	LRP12	LRP12	LRP12
0.0001993	-0.02314	13.72	21.16	0.001237	0.4693	MAP2K2	MAP2K2	MAP2K2
0.0001998	0.1062	56.3	57.34	0.001239	0.5413	FXR1	FXR1	FXR1
0.0001999	-0.05374	29.19	40.25	0.00124	0.4618	CLUH	CLUH	CLUH
0.0002017	-0.02857	0	2.157	0.001251	0.4892	SLC2A9;LOC138266189	SLC2A9;LOC138266189	SLC2A9;LOC138266189
0.0002018	-0.01707	7.656	13.21	0.001251	0.4747	TMED9	TMED9	TMED9
0.0002019	0.09136	92.5	91.19	0.001252	0.543	CNOT1	CNOT1	CNOT1
0.0002023	-0.03702	26.32	36.86	0.001254	0.4628	COPB1	COPB1	COPB1
0.0002025	-0.02368	0.319	2.75	0.001255	0.4879	CELF6	CELF6	CELF6
0.0002025	-0.02575	0.319	2.749	0.001255	0.4879	FBLN2;LOC138248934	FBLN2;LOC138248934	FBLN2;LOC138248934
0.0002025	-0.01976	1.435	4.545	0.001255	0.4845	UNG	UNG	UNG
0.0002028	-0.112	42.74	51.67	0.001257	0.4595	SLC7A1	SLC7A1	SLC7A1
0.0002029	-0.02795	1.595	4.778	0.001257	0.4841	TTYH1	TTYH1	TTYH1
0.0002032	0.09576	64.91	65.21	0.001259	0.5421	RAB14	RAB14	RAB14
0.0002032	-0.02321	3.668	7.765	0.001259	0.4801	ZNF300;LOC138261545	ZNF300;LOC138261545	ZNF300;LOC138261545
0.0002036	-0.02552	12.6	19.57	0.001261	0.4703	ZNF850;LOC138295296	ZNF850;LOC138295296	ZNF850;LOC138295296
0.0002045	-0.01764	2.233	5.767	0.001267	0.4827	EXOSC6	EXOSC6	EXOSC6
0.0002046	-0.1263	65.07	75.03	0.001267	0.4574	LOC138292190	LOC138292190	LOC138292190
0.0002049	-0.03822	26.79	37.87	0.001269	0.4626	CTNNBL1	CTNNBL1	CTNNBL1
0.0002056	-0.01984	5.104	9.735	0.001273	0.4779	RRP36	RRP36	RRP36
0.0002059	-0.02518	1.754	5.022	0.001275	0.4838	DOK4	DOK4	DOK4
0.0002062	-0.0485	30.94	42.95	0.001277	0.4613	TMF1	TMF1	TMF1
0.0002064	-0.1073	55.66	68.23	0.001278	0.4577	ICE1	ICE1	ICE1
0.0002069	-0.02606	5.582	10.3	0.001281	0.4774	DFFB	DFFB	DFFB
0.0002081	-0.01729	1.595	4.817	0.001288	0.4841	LOC138259491	LOC138259491	LOC138259491
0.0002085	-0.03483	25.04	35.75	0.00129	0.4632	ACBD5	ACBD5	ACBD5
0.0002089	-0.01969	0	2.147	0.001293	0.4893	RTN4RL2	RTN4RL2	RTN4RL2
0.0002098	-0.01691	0.4785	3.027	0.001298	0.4873	LOC138245528	LOC138245528	LOC138245528
0.0002099	-0.0297	18.34	26.67	0.001299	0.4666	ETV3	ETV3	ETV3
0.00021	-0.01762	3.19	7.103	0.001299	0.4809	ZBED1;LOC138259595	ZBED1;LOC138259595	ZBED1;LOC138259595
0.0002104	0.113	45.93	45.58	0.001301	0.5393	NFRKB	NFRKB	NFRKB
0.0002112	-0.01539	0.9569	3.803	0.001306	0.4858	DNAJC1	DNAJC1	DNAJC1
0.0002114	-0.01639	0.319	2.743	0.001307	0.4879	LOC138258679	LOC138258679	LOC138258679
0.0002122	-0.02433	18.66	27.29	0.001312	0.4664	CTTNBP2NL	CTTNBP2NL	CTTNBP2NL
0.0002127	-0.01776	4.625	9.117	0.001315	0.4786	BRIX1	BRIX1	BRIX1
0.0002126	-0.1034	83.89	86.38	0.001315	0.4572	PRRC2C	PRRC2C	PRRC2C
0.0002129	-0.01537	0.1595	2.448	0.001316	0.4886	PCDHGA10;LOC138245776	PCDHGA10;LOC138245776	PCDHGA10;LOC138245776
0.0002132	-0.01578	1.116	4.075	0.001318	0.4854	LOC138287516	LOC138287516	LOC138287516
0.0002137	0.00589	0.7974	0.1728	0.00132	0.5031	LOC138284894	LOC138284894	LOC138284894
0.0002136	-0.02173	1.116	4.048	0.00132	0.4854	SLC35F4	SLC35F4	SLC35F4
0.000214	-0.04198	25.36	35.64	0.001322	0.4633	GDI2	GDI2	GDI2
0.0002141	-0.0193	0.1595	2.446	0.001323	0.4886	ANKRD35	ANKRD35	ANKRD35
0.0002157	-0.01953	8.134	13.69	0.001332	0.4745	RNMT	RNMT	RNMT
0.000216	-0.01712	4.147	8.451	0.001334	0.4794	TUBE1	TUBE1	TUBE1
0.0002162	-0.02127	3.828	7.976	0.001335	0.4799	DDA1	DDA1	DDA1
0.0002161	-0.01933	0.638	3.269	0.001335	0.4869	KIF19;LOC138262384	KIF19;LOC138262384	KIF19;LOC138262384
0.0002165	-0.01151	6.22	11.32	0.001337	0.4765	LOC138247472	LOC138247472	LOC138247472
0.0002169	0.06878	14.51	10.6	0.001339	0.5229	UBA52	UBA52	UBA52
0.0002173	-0.02307	2.711	6.376	0.001342	0.4819	ZNF91;LOC138246617	ZNF91;LOC138246617	ZNF91;LOC138246617
0.0002175	-0.02137	3.349	7.275	0.001343	0.4808	BUD31	BUD31	BUD31
0.0002175	-0.01824	2.392	5.924	0.001343	0.4825	POLR2G	POLR2G	POLR2G
0.0002179	-0.0181	1.435	4.55	0.001345	0.4846	ERICH2	ERICH2	ERICH2
0.0002179	-0.02312	13.56	20.88	0.001345	0.4696	OTUD6B	OTUD6B	OTUD6B
0.000218	-0.01447	0.1595	2.442	0.001345	0.4886	UQCR11	UQCR11	UQCR11
0.0002187	-0.02739	0.319	2.721	0.001349	0.488	GPR153	GPR153	GPR153
0.0002187	0.004704	0.638	0.119	0.001349	0.5026	HARBI1;LOC138267396	HARBI1;LOC138267396	HARBI1;LOC138267396
0.0002191	-0.02117	0.7974	3.53	0.001351	0.4864	SLAMF8	SLAMF8	SLAMF8
0.0002192	-0.02202	0	2.133	0.001352	0.4893	LOC138295226	LOC138295226	LOC138295226
0.0002198	-0.02197	0.1595	2.435	0.001355	0.4886	CAMP;LOC138261691	CAMP;LOC138261691	CAMP;LOC138261691
0.0002201	-0.01342	0	2.131	0.001357	0.4893	C11H22orf15	C11H22orf15	C11H22orf15
0.0002216	-0.01879	7.337	12.67	0.001367	0.4753	CIAO3	CIAO3	CIAO3
0.0002219	0.1076	18.18	14.24	0.001368	0.526	LOC138296599	LOC138296599	LOC138296599
0.0002221	-0.01474	12.44	19.46	0.001369	0.4705	DNAJC15	DNAJC15	DNAJC15
0.0002233	-0.02165	8.134	13.67	0.001377	0.4745	TBL3	TBL3	TBL3
0.0002247	-0.02206	0.638	3.252	0.001385	0.4869	CAMK2N1	CAMK2N1	CAMK2N1
0.0002261	-0.01395	0.1595	2.432	0.001394	0.4887	PLAC9	PLAC9	PLAC9
0.0002269	-0.03142	19.3	28.27	0.001398	0.4661	CHFR	CHFR	CHFR
0.0002274	-0.05282	26.63	36.5	0.001401	0.4632	CASP10;LOC138285742	CASP10;LOC138285742	CASP10;LOC138285742
0.0002277	0.09336	70.33	70.92	0.001403	0.5421	TENT2	TENT2	TENT2
0.000228	-0.03939	26.95	37.46	0.001404	0.4629	TET2	TET2	TET2
0.0002296	-0.01566	0.319	2.715	0.001414	0.488	LOC138245745	LOC138245745	LOC138245745
0.0002298	-0.01729	9.25	15.35	0.001415	0.4733	TSEN2	TSEN2	TSEN2
0.0002299	-0.022	0	2.119	0.001416	0.4894	RGS4	RGS4	RGS4
0.00023	-0.04938	28.87	38.98	0.001416	0.4625	TMEM245	TMEM245	TMEM245
0.0002311	-0.04332	24.88	34.95	0.001423	0.4637	GOT2	GOT2	GOT2
0.0002313	-0.01501	0.319	2.716	0.001424	0.488	RSPH4A;LOC138259838	RSPH4A;LOC138259838	RSPH4A;LOC138259838
0.0002316	-0.019	5.582	10.33	0.001426	0.4775	C2_1H8orf48	C2-1H8orf48	C2-1H8orf48
0.0002316	-0.01429	0.1595	2.417	0.001426	0.4887	PEX26	PEX26	PEX26
0.0002322	-0.02191	4.147	8.377	0.001428	0.4796	GTSE1	GTSE1	GTSE1
0.0002321	-0.01502	0.638	3.262	0.001428	0.4869	PPIC	PPIC	PPIC
0.000232	-0.01379	0	2.116	0.001428	0.4894	ZNF420;LOC138295245	ZNF420;LOC138295245	ZNF420;LOC138295245
0.0002333	0.1157	40.19	38.48	0.001435	0.5373	BROX	BROX	BROX
0.0002332	-0.02218	19.3	28.17	0.001435	0.4662	POLR3E	POLR3E	POLR3E
0.000234	-0.01603	0	2.114	0.001439	0.4894	LOC138258708	LOC138258708	LOC138258708
0.0002343	-0.02501	6.858	11.97	0.001441	0.476	POLD3	POLD3	POLD3
0.0002344	-0.02665	0.4785	2.979	0.001441	0.4875	TECPR1;LOC138300119	TECPR1;LOC138300119	TECPR1;LOC138300119
0.0002352	-0.0201	1.276	4.276	0.001446	0.4851	ANKRD9	ANKRD9	ANKRD9
0.0002356	-0.0166	0.638	3.256	0.001448	0.487	BCDIN3D	BCDIN3D	BCDIN3D
0.0002354	-0.02539	14.67	22.18	0.001448	0.4691	RBM18	RBM18	RBM18
0.000236	-0.01333	0	2.111	0.001451	0.4894	TRIM27;LOC138282947	TRIM27;LOC138282947	TRIM27;LOC138282947
0.0002374	-0.02486	0.4785	2.984	0.00146	0.4875	TRPC7	TRPC7	TRPC7
0.0002379	-0.04566	22.65	31.54	0.001462	0.465	CEP70	CEP70	CEP70
0.0002385	-0.06139	12.12	18.14	0.001465	0.4715	HEG1	HEG1	HEG1
0.0002385	-0.01285	11.64	18.51	0.001465	0.4712	NARS2	NARS2	NARS2
0.0002388	0.04662	10.05	6.624	0.001467	0.5184	ZNF3;LOC138292724	ZNF3;LOC138292724	ZNF3;LOC138292724
0.0002392	-0.02092	0	2.108	0.001469	0.4895	PINLYP;LOC138247098	PINLYP;LOC138247098	PINLYP;LOC138247098
0.0002394	-0.01674	4.306	8.617	0.00147	0.4793	ANP32D;LOC138292266	ANP32D;LOC138292266	ANP32D;LOC138292266
0.0002396	-0.0355	25.52	35.86	0.001471	0.4635	TM9SF4	TM9SF4	TM9SF4
0.0002396	-0.02083	0.1595	2.406	0.001472	0.4888	VAX1	VAX1	VAX1
0.0002401	-0.01686	6.22	11.24	0.001475	0.4767	LOC138247243	LOC138247243	LOC138247243
0.0002401	-0.01277	0.1595	2.415	0.001475	0.4887	LOC138295904	LOC138295904	LOC138295904
0.0002404	-0.0184	2.871	6.591	0.001476	0.4818	SURF2	SURF2	SURF2
0.0002407	-0.0157	0.4785	2.979	0.001477	0.4875	CCDC60	CCDC60	CCDC60
0.0002413	-0.01894	0	2.105	0.001481	0.4895	CCL3;LOC138286473	CCL3;LOC138286473	CCL3;LOC138286473
0.0002414	-0.02791	3.509	7.426	0.001482	0.4807	CCNF	CCNF	CCNF
0.0002415	0.1298	44.82	44.21	0.001482	0.5386	RO60	RO60	RO60
0.0002421	-0.01554	0.4785	2.979	0.001486	0.4875	RASL10A	RASL10A	RASL10A
0.0002423	0.09383	43.7	41.21	0.001487	0.5379	USP44	USP44	USP44
0.0002429	0.003285	0.319	0.03507	0.00149	0.5014	LOC138259026	LOC138259026	LOC138259026
0.0002439	-0.0166	2.552	6.172	0.001496	0.4823	LUC7L3;LOC138285153	LUC7L3;LOC138285153	LUC7L3;LOC138285153
0.0002443	-0.03723	21.85	31.24	0.001499	0.4651	ZFP91	ZFP91	ZFP91
0.0002446	0.1138	54.07	55.37	0.0015	0.5405	ZCCHC2	ZCCHC2	ZCCHC2
0.0002448	-0.02645	3.19	6.999	0.001501	0.4813	CDC25C	CDC25C	CDC25C
0.0002455	-0.0124	0	2.1	0.001505	0.4895	LOC138249935	LOC138249935	LOC138249935
0.0002466	-0.01914	0	2.099	0.001512	0.4895	PCDH9	PCDH9	PCDH9
0.0002476	-0.01569	1.435	4.503	0.001518	0.4848	KGD4	KGD4	KGD4
0.0002487	-0.02044	0	2.096	0.001524	0.4895	IL20RB	IL20RB	IL20RB
0.0002487	-0.01256	0	2.096	0.001524	0.4895	IL7	IL7	IL7
0.0002486	-0.04708	0.9569	3.709	0.001524	0.4862	SLC8A1	SLC8A1	SLC8A1
0.0002494	-0.032	21.37	30.75	0.001528	0.4654	PYGM	PYGM	PYGM
0.0002498	-0.01329	0	2.095	0.001531	0.4895	LOC138258792	LOC138258792	LOC138258792
0.0002506	-0.03829	26.32	36.92	0.001536	0.4633	RBSN	RBSN	RBSN
0.0002511	-0.03016	6.539	11.37	0.001538	0.4767	IMPG2;LOC138261068	IMPG2;LOC138261068	IMPG2;LOC138261068
0.000251	0.0899	61.88	63.48	0.001538	0.5413	MAP2K7	MAP2K7	MAP2K7
0.0002531	-0.02426	0	2.091	0.00155	0.4895	OLFM3	OLFM3	OLFM3
0.0002533	-0.04591	28.23	38.49	0.001551	0.4629	GPR107	GPR107	GPR107
0.0002539	-0.01865	0.319	2.68	0.001555	0.4882	NEXN	NEXN	NEXN
0.0002546	0.1111	37	34.93	0.001559	0.536	TECPR1	TECPR1	TECPR1
0.0002547	-0.01604	5.582	10.37	0.00156	0.4776	FBXO27;LOC138259287	FBXO27;LOC138259287	FBXO27;LOC138259287
0.0002549	-0.0191	0.638	3.229	0.00156	0.4871	RGCC	RGCC	RGCC
0.0002559	0.03026	5.423	2.977	0.001567	0.5125	PGLYRP1;LOC138258826	PGLYRP1;LOC138258826	PGLYRP1;LOC138258826
0.0002564	-0.01868	0	2.088	0.001569	0.4896	LUM	LUM	LUM
0.0002564	-0.01369	0.4785	2.966	0.001569	0.4876	POLR2L	POLR2L	POLR2L
0.0002566	-0.02064	0.1595	2.394	0.00157	0.4888	LILRB3;LOC138246280	LILRB3;LOC138246280	LILRB3;LOC138246280
0.0002568	-0.01759	0.1595	2.394	0.001571	0.4888	LOC138268064	LOC138268064	LOC138268064
0.0002576	-0.03846	3.03	6.655	0.001576	0.4818	KIF4A	KIF4A	KIF4A
0.0002577	-0.04389	19.14	27.1	0.001576	0.4669	ZBTB7A	ZBTB7A	ZBTB7A
0.0002582	-0.02095	0.1595	2.387	0.001579	0.4889	SYT14	SYT14	SYT14
0.0002586	-0.01372	0.319	2.684	0.001582	0.4882	DNAAF4	DNAAF4	DNAAF4
0.0002593	-0.01967	11.64	18.23	0.001586	0.4716	FBXO7	FBXO7	FBXO7
0.0002598	-0.02121	0	2.084	0.001589	0.4896	CEACAM6;LOC138246675	CEACAM6;LOC138246675	CEACAM6;LOC138246675
0.0002602	-0.01482	2.073	5.459	0.001591	0.4834	TMED5	TMED5	TMED5
0.0002605	-0.01844	0.319	2.679	0.001593	0.4882	LOC138250446	LOC138250446	LOC138250446
0.0002614	-0.03076	14.67	21.77	0.001598	0.4695	SYNJ2BP	SYNJ2BP	SYNJ2BP
0.0002615	-0.02051	6.22	11.08	0.001598	0.477	TMED1	TMED1	TMED1
0.0002623	-0.02818	19.46	28.08	0.001603	0.4665	GCA	GCA	GCA
0.0002636	0.01227	1.754	0.6111	0.001611	0.5057	LOC138299878	LOC138299878	LOC138299878
0.000264	-0.02688	5.742	10.37	0.001613	0.4777	TRIM39;LOC138299186	TRIM39;LOC138299186	TRIM39;LOC138299186
0.0002641	-0.01885	1.595	4.719	0.001614	0.4845	HENMT1	HENMT1	HENMT1
0.0002654	-0.05867	2.073	5.301	0.001622	0.4836	CFD;LOC138267715	CFD;LOC138267715	CFD;LOC138267715
0.0002656	-0.01655	4.785	9.225	0.001622	0.4788	QNG1	QNG1	QNG1
0.0002667	0.072	13.88	10.16	0.001629	0.5222	SDR39U1	SDR39U1	SDR39U1
0.0002669	-0.03774	4.466	8.612	0.00163	0.4795	SPAG5	SPAG5	SPAG5
0.0002679	-0.02432	0	2.075	0.001636	0.4896	TCN1;LOC138293701	TCN1;LOC138293701	TCN1;LOC138293701
0.0002689	-0.01391	6.699	11.81	0.001642	0.4764	CRPPA	CRPPA	CRPPA
0.0002693	-0.02751	22.97	33.02	0.001644	0.4648	INTS10	INTS10	INTS10
0.0002693	-0.04593	29.67	40.69	0.001644	0.4625	NCBP3	NCBP3	NCBP3
0.0002704	-0.02672	4.306	8.491	0.00165	0.4797	ALAD	ALAD	ALAD
0.0002703	-0.01702	5.263	9.861	0.00165	0.4782	TEN1	TEN1	TEN1
0.0002705	-0.03249	0.4785	2.932	0.001651	0.4877	CCL24;LOC138265633	CCL24;LOC138265633	CCL24;LOC138265633
0.0002712	-0.07158	28.71	37.98	0.001655	0.4632	ROGDI	ROGDI	ROGDI
0.0002713	-0.02214	9.569	15.5	0.001655	0.4735	SPRING1	SPRING1	SPRING1
0.000272	-0.0218	0.319	2.665	0.00166	0.4883	GLI1	GLI1	GLI1
0.0002727	-0.01592	4.785	9.239	0.001664	0.4789	GPN2	GPN2	GPN2
0.000273	-0.01823	3.828	7.87	0.001665	0.4804	LOC138258873	LOC138258873	LOC138258873
0.0002732	-0.03433	4.944	9.282	0.001667	0.4788	THBS3	THBS3	THBS3
0.0002738	-0.0126	0.1595	2.377	0.00167	0.4889	GDPGP1	GDPGP1	GDPGP1
0.0002739	0.1235	40.67	39.35	0.00167	0.5371	ME3	ME3	ME3
0.0002739	-0.02503	0.1595	2.366	0.00167	0.489	VSIG4;LOC138261381	VSIG4;LOC138261381	VSIG4;LOC138261381
0.0002745	-0.03375	1.276	4.194	0.001673	0.4854	HTR2C	HTR2C	HTR2C
0.0002743	-0.03084	0.319	2.66	0.001673	0.4883	MTNR1B	MTNR1B	MTNR1B
0.0002747	-0.09665	47.53	57.35	0.001674	0.4596	CCT2	CCT2	CCT2
0.0002749	-0.01265	3.19	7.054	0.001675	0.4813	REEP6	REEP6	REEP6
0.0002755	-0.01803	7.974	13.55	0.001679	0.475	AFG2B	AFG2B	AFG2B
0.0002771	-0.01285	0.7974	3.485	0.001688	0.4867	LOC138297266	LOC138297266	LOC138297266
0.0002774	-0.02237	3.349	7.188	0.00169	0.4812	TCF19	TCF19	TCF19
0.0002777	-0.01232	0.1595	2.364	0.001692	0.489	LOC138266122	LOC138266122	LOC138266122
0.0002779	-0.02587	1.116	3.936	0.001693	0.4859	TRIM27;LOC138303602	TRIM27;LOC138303602	TRIM27;LOC138303602
0.0002784	-0.01789	8.772	14.51	0.001696	0.4743	MCCC2;LOC138293309	MCCC2;LOC138293309	MCCC2;LOC138293309
0.0002791	0.1265	25.68	22.32	0.0017	0.5307	ERVPABLB-1;LOC138283077	ERVPABLB-1;LOC138283077	ERVPABLB-1;LOC138283077
0.0002813	-0.02851	17.38	25.55	0.001713	0.4678	TTLL12	TTLL12	TTLL12
0.0002816	0.08259	22.33	18.15	0.001715	0.5283	CTTN;LOC138288168	CTTN;LOC138288168	CTTN;LOC138288168
0.0002819	-0.03732	20.89	29.43	0.001716	0.4662	IL27RA	IL27RA	IL27RA
0.0002823	-0.0161	0	2.06	0.001719	0.4897	PCSK1	PCSK1	PCSK1
0.0002824	-0.02914	15.79	23.28	0.001719	0.4689	SLC31A1	SLC31A1	SLC31A1
0.0002826	-0.01183	0.1595	2.369	0.00172	0.489	DRC3	DRC3	DRC3
0.0002827	-0.0212	10.05	16.18	0.00172	0.4731	ZNF184;LOC138287353	ZNF184;LOC138287353	ZNF184;LOC138287353
0.0002834	-0.01499	1.595	4.72	0.001725	0.4846	EIF2B1	EIF2B1	EIF2B1
0.0002837	-0.02408	11	17.33	0.001726	0.4723	PSME3IP1	PSME3IP1	PSME3IP1
0.0002839	0.053	11.32	7.726	0.001727	0.5195	HTATIP2	HTATIP2	HTATIP2
0.0002859	-0.01742	15.15	22.94	0.001739	0.4691	SMYD2	SMYD2	SMYD2
0.0002862	-0.0135	0.7974	3.47	0.001741	0.4867	CFDP1	CFDP1	CFDP1
0.0002878	-0.01958	6.22	11.11	0.00175	0.4771	CPT2	CPT2	CPT2
0.0002877	-0.02006	1.914	5.145	0.00175	0.484	LOC138285826	LOC138285826	LOC138285826
0.000288	-0.01893	3.987	8.134	0.001751	0.4801	SF3B6	SF3B6	SF3B6
0.0002898	-0.01443	0	2.053	0.001762	0.4897	BAG2	BAG2	BAG2
0.0002903	-0.01421	0.319	2.644	0.001765	0.4884	TMEM69	TMEM69	TMEM69
0.0002908	-0.01798	2.711	6.312	0.001768	0.4824	TMEM11	TMEM11	TMEM11
0.0002909	-0.0311	9.729	15.37	0.001769	0.4737	E2F3	E2F3	E2F3
0.0002913	-0.01088	5.582	10.36	0.00177	0.4779	MRM1	MRM1	MRM1
0.0002922	-0.02519	19.46	28.11	0.001776	0.4668	DCAF15	DCAF15	DCAF15
0.0002926	-0.01488	0.1595	2.359	0.001778	0.489	LOC138265790	LOC138265790	LOC138265790
0.0002926	-0.01731	5.423	10.04	0.001778	0.4782	NUP37	NUP37	NUP37
0.0002929	-0.01454	0.638	3.195	0.001779	0.4873	LOC138249934	LOC138249934	LOC138249934
0.0002937	-0.01215	0.9569	3.726	0.001784	0.4863	ADPRM;LOC138246128	ADPRM;LOC138246128	ADPRM;LOC138246128
0.0002936	-0.09545	50.4	61.46	0.001784	0.4593	ATP13A1	ATP13A1	ATP13A1
0.0002941	-0.03068	0.7974	3.421	0.001786	0.4868	GFRA4	GFRA4	GFRA4
0.0002951	-0.03517	24.56	34.77	0.001791	0.4644	ADGRA3	ADGRA3	ADGRA3
0.0002949	-0.02853	6.38	11.21	0.001791	0.4771	DDIT4	DDIT4	DDIT4
0.000295	-0.01784	8.931	14.74	0.001791	0.4742	LOC138266144	LOC138266144	LOC138266144
0.0002949	-0.02574	0	2.048	0.001791	0.4898	LOC138266653	LOC138266653	LOC138266653
0.0002956	-0.01761	4.306	8.522	0.001794	0.4798	ZNF605;LOC138300155	ZNF605;LOC138300155	ZNF605;LOC138300155
0.0002967	-0.01544	0.9569	3.712	0.001801	0.4863	CIAO2B	CIAO2B	CIAO2B
0.0002971	0.1227	39.07	37.67	0.001803	0.5365	SPG21	SPG21	SPG21
0.0002973	-0.01611	10.53	16.7	0.001804	0.4728	KRR1	KRR1	KRR1
0.0002972	-0.01757	1.276	4.193	0.001804	0.4855	PNLDC1	PNLDC1	PNLDC1
0.0002976	-0.04581	22.49	30.93	0.001805	0.4657	NEDD9	NEDD9	NEDD9
0.0002988	-0.01781	0	2.044	0.001813	0.4898	PDLIM3	PDLIM3	PDLIM3
0.0002995	-0.0243	5.742	10.33	0.001817	0.4779	ZNF398;LOC138303495	ZNF398;LOC138303495	ZNF398;LOC138303495
0.0003002	0.01571	1.914	0.7026	0.001821	0.5061	GHRL	GHRL	GHRL
0.0003009	-0.02342	0.1595	2.344	0.001825	0.4891	SDS;LOC138266127	SDS;LOC138266127	SDS;LOC138266127
0.0003009	-0.03424	21.85	31.28	0.001825	0.4656	SOCS7	SOCS7	SOCS7
0.0003033	-0.01782	0.319	2.632	0.001839	0.4884	CCKAR	CCKAR	CCKAR
0.000304	-0.01286	0	2.039	0.001843	0.4898	LOC138258569	LOC138258569	LOC138258569
0.0003041	-0.01473	7.337	12.61	0.001843	0.4759	PRR19	PRR19	PRR19
0.0003039	-0.01758	2.073	5.39	0.001843	0.4837	TMEM53	TMEM53	TMEM53
0.0003049	-0.02806	0.1595	2.339	0.001848	0.4891	IGFBP1	IGFBP1	IGFBP1
0.0003053	-0.01839	11.16	17.67	0.00185	0.4723	UBE2D1	UBE2D1	UBE2D1
0.0003058	0.01393	2.233	0.8804	0.001853	0.5068	SERPINB1;LOC138268394	SERPINB1;LOC138268394	SERPINB1;LOC138268394
0.0003063	-0.1104	52.15	61.59	0.001856	0.4594	NPC1	NPC1	NPC1
0.0003066	-0.01492	0.9569	3.692	0.001858	0.4864	EEF1E1	EEF1E1	EEF1E1
0.0003078	-0.01791	5.901	10.71	0.001865	0.4776	SMIM7	SMIM7	SMIM7
0.0003092	-0.01872	7.656	12.94	0.001873	0.4757	C2_2H8orf76	C2-2H8orf76	C2-2H8orf76
0.0003107	-0.01612	0	2.033	0.001882	0.4898	CERS1	CERS1	CERS1
0.0003107	-0.03295	18.18	26.26	0.001882	0.4677	SLC66A1	SLC66A1	SLC66A1
0.0003114	-0.0198	0.7974	3.429	0.001886	0.4869	LOC138261491	LOC138261491	LOC138261491
0.000312	0.0923	25.84	22	0.001889	0.5303	PPDPF	PPDPF	PPDPF
0.0003135	-0.04481	3.19	6.835	0.001898	0.4818	LRFN1	LRFN1	LRFN1
0.0003141	-0.02428	3.03	6.73	0.001902	0.4819	HOMER1	HOMER1	HOMER1
0.0003153	-0.02107	0.1595	2.328	0.001908	0.4891	CAMKV	CAMKV	CAMKV
0.000316	-0.01365	6.539	11.51	0.001912	0.4769	SLC4A1AP	SLC4A1AP	SLC4A1AP
0.0003161	0.1139	34.77	32.24	0.001913	0.5346	UTP6	UTP6	UTP6
0.0003186	-0.0119	12.44	19.4	0.001928	0.4713	ACTR6	ACTR6	ACTR6
0.0003189	-0.01648	15.79	23.59	0.00193	0.469	HCCS	HCCS	HCCS
0.0003194	0.1206	36.04	33.68	0.001933	0.5351	PIAS2	PIAS2	PIAS2
0.0003197	-0.01832	3.349	7.211	0.001934	0.4814	ZNF300;LOC138248902	ZNF300;LOC138248902	ZNF300;LOC138248902
0.0003199	-0.01628	0.4785	2.9	0.001935	0.4879	FRMPD1	FRMPD1	FRMPD1
0.0003204	-0.01495	0	2.024	0.001938	0.4899	GSTP1;LOC138293741	GSTP1;LOC138293741	GSTP1;LOC138293741
0.0003207	-0.01233	2.552	6.096	0.001939	0.4828	SRD5A3	SRD5A3	SRD5A3
0.000321	-0.02484	12.44	19.01	0.001941	0.4715	NR1H2;LOC138246367	NR1H2;LOC138246367	NR1H2;LOC138246367
0.0003211	0.0279	6.699	3.887	0.001942	0.514	ABI3	ABI3	ABI3
0.0003214	-0.01473	0.319	2.621	0.001943	0.4885	SLC13A4;LOC138284580	SLC13A4;LOC138284580	SLC13A4;LOC138284580
0.0003218	-0.01373	0.1595	2.331	0.001945	0.4892	CD14	CD14	CD14
0.0003235	0.01989	2.552	1.073	0.001955	0.5075	CUBN	CUBN	CUBN
0.0003241	-0.01511	1.116	3.944	0.001959	0.486	MPHOSPH6	MPHOSPH6	MPHOSPH6
0.0003246	-0.01483	0	2.02	0.001962	0.4899	KCNK15	KCNK15	KCNK15
0.0003248	0.06907	12.12	8.589	0.001963	0.5202	COA1	COA1	COA1
0.0003253	0.1021	58.37	60.11	0.001965	0.5403	EFR3A	EFR3A	EFR3A
0.0003253	0.1114	27.11	23.48	0.001965	0.5309	RPL19	RPL19	RPL19
0.0003257	0.003948	0.319	0.03632	0.001967	0.5014	LOC138283325	LOC138283325	LOC138283325
0.000327	-0.01234	0.319	2.619	0.001975	0.4885	ERVPABLB-1;LOC138299562	ERVPABLB-1;LOC138299562	ERVPABLB-1;LOC138299562
0.0003273	-0.01348	0.9569	3.686	0.001977	0.4865	ZNF182;LOC138303589	ZNF182;LOC138303589	ZNF182;LOC138303589
0.0003286	-0.01629	12.6	19.29	0.001984	0.4714	CCDC66	CCDC66	CCDC66
0.0003289	-0.02458	0	2.016	0.001986	0.4899	EFEMP1	EFEMP1	EFEMP1
0.0003311	0.1253	32.54	30.36	0.001999	0.5338	FTCDNL1	FTCDNL1	FTCDNL1
0.0003316	-0.08552	1.435	4.324	0.002002	0.4854	SLC2A2	SLC2A2	SLC2A2
0.000332	-0.01766	2.871	6.502	0.002004	0.4823	TMEM121;LOC138259953	TMEM121;LOC138259953	TMEM121;LOC138259953
0.0003325	-0.01606	4.306	8.471	0.002007	0.48	DDX39A	DDX39A	DDX39A
0.0003341	-0.01997	10.53	16.7	0.002017	0.4731	KLHL17	KLHL17	KLHL17
0.0003353	-0.02167	5.423	9.98	0.002024	0.4784	LOC138286978	LOC138286978	LOC138286978
0.0003363	-0.01579	0.638	3.15	0.002029	0.4875	LOC138302098	LOC138302098	LOC138302098
0.0003365	-0.01445	0.4785	2.878	0.00203	0.488	LOC138284615	LOC138284615	LOC138284615
0.0003371	0.01193	1.595	0.5385	0.002034	0.5053	ZP4;LOC138267264	ZP4;LOC138267264	ZP4;LOC138267264
0.0003376	-0.02611	0	2.009	0.002037	0.49	KLHL4	KLHL4	KLHL4
0.000338	-0.02051	5.423	9.949	0.002038	0.4785	LOC138248886	LOC138248886	LOC138248886
0.0003378	-0.02077	0.9569	3.651	0.002038	0.4866	PARPBP	PARPBP	PARPBP
0.0003394	-0.02445	0.1595	2.311	0.002046	0.4892	ADH4;LOC138299788	ADH4;LOC138299788	ADH4;LOC138299788
0.0003397	-0.02097	0.1595	2.312	0.002048	0.4892	KLF5	KLF5	KLF5
0.0003401	-0.01438	10.05	16.13	0.00205	0.4735	IDH2	IDH2	IDH2
0.0003403	-0.01976	4.466	8.695	0.002051	0.4798	ZNF160;LOC138287361	ZNF160;LOC138287361	ZNF160;LOC138287361
0.0003407	-0.01838	3.987	8.061	0.002053	0.4805	HIGD1C	HIGD1C	HIGD1C
0.000341	-0.01509	0.638	3.148	0.002055	0.4875	IQCD	IQCD	IQCD
0.0003428	-0.02358	5.901	10.53	0.002066	0.478	DMAC2L	DMAC2L	DMAC2L
0.0003439	-0.0185	1.435	4.412	0.002072	0.4853	NDST3;LOC138301701	NDST3;LOC138301701	NDST3;LOC138301701
0.0003445	0.1045	53.11	53.75	0.002076	0.5393	HNRNPA2B1	HNRNPA2B1	HNRNPA2B1
0.0003448	-0.05378	2.871	6.341	0.002077	0.4825	ADCY2	ADCY2	ADCY2
0.0003449	-0.04895	0.638	3.117	0.002078	0.4876	CD5L	CD5L	CD5L
0.0003452	-0.0128	0.1595	2.312	0.00208	0.4893	LOC138265249	LOC138265249	LOC138265249
0.0003457	-0.01717	3.03	6.713	0.002082	0.4821	RCCD1	RCCD1	RCCD1
0.0003463	-0.02134	4.306	8.433	0.002086	0.4801	MVB12A	MVB12A	MVB12A
0.0003465	-0.01941	4.147	8.192	0.002087	0.4803	ZNF420;LOC138295234	ZNF420;LOC138295234	ZNF420;LOC138295234
0.0003481	-0.01794	0	2	0.002095	0.49	ASGR2;LOC138268174	ASGR2;LOC138268174	ASGR2;LOC138268174
0.0003481	-0.01555	0	2	0.002095	0.49	LOC138264884	LOC138264884	LOC138264884
0.0003481	-0.01476	0.1595	2.307	0.002095	0.4893	SRMS	SRMS	SRMS
0.0003494	-0.0169	21.69	31.5	0.002103	0.4659	FBXO46	FBXO46	FBXO46
0.0003496	-0.03046	11.96	18.23	0.002104	0.4722	LOC138250259	LOC138250259	LOC138250259
0.0003499	-0.01056	7.337	12.63	0.002105	0.4762	FAN1	FAN1	FAN1
0.0003514	-0.0161	3.668	7.601	0.002114	0.481	MN1	MN1	MN1
0.0003514	-0.01736	10.53	16.55	0.002114	0.4733	PLSCR1;LOC138265798	PLSCR1;LOC138265798	PLSCR1;LOC138265798
0.0003521	-0.0732	38.6	49.43	0.002118	0.4614	IARS1	IARS1	IARS1
0.0003526	-0.03489	0.9569	3.628	0.002121	0.4866	OLFM2	OLFM2	OLFM2
0.000354	-0.02096	1.276	4.138	0.002129	0.4858	SH3D21	SH3D21	SH3D21
0.0003547	-0.02354	5.582	10.09	0.002133	0.4784	TCTA	TCTA	TCTA
0.0003551	-0.02265	15.79	23.55	0.002136	0.4693	AP4E1	AP4E1	AP4E1
0.0003552	-0.02099	19.3	28.12	0.002136	0.4673	CLCN6	CLCN6	CLCN6
0.0003571	-0.01447	0.1595	2.298	0.002147	0.4893	LOC138296132	LOC138296132	LOC138296132
0.0003583	-0.03093	4.306	8.369	0.002154	0.4802	DNAH5;LOC138296482	DNAH5;LOC138296482	DNAH5;LOC138296482
0.0003582	-0.03069	15.79	23.06	0.002154	0.4695	LOC138304296	LOC138304296	LOC138304296
0.0003587	-0.03716	26.95	37.78	0.002156	0.464	MIER3	MIER3	MIER3
0.0003588	-0.09565	49.44	61.79	0.002156	0.4599	ZC3H3	ZC3H3	ZC3H3
0.0003594	-0.02453	23.6	34.11	0.00216	0.4651	PPP2R2D	PPP2R2D	PPP2R2D
0.0003599	0.0823	89.79	88.97	0.002162	0.5413	ASH1L	ASH1L	ASH1L
0.00036	-0.04397	3.349	7.018	0.002163	0.4817	ASPM	ASPM	ASPM
0.00036	0.118	26.63	23.55	0.002163	0.5307	SRFBP1	SRFBP1	SRFBP1
0.0003611	-0.03677	0.319	2.571	0.002169	0.4887	MSLN;LOC138261134	MSLN;LOC138261134	MSLN;LOC138261134
0.0003613	-0.01838	4.625	8.858	0.00217	0.4797	SAMD1;LOC138292876	SAMD1;LOC138292876	SAMD1;LOC138292876
0.0003615	-0.01376	0.7974	3.393	0.002171	0.4871	WDR93	WDR93	WDR93
0.000363	-0.02588	0.7974	3.368	0.002179	0.4871	CEACAM4;LOC138246679	CEACAM4;LOC138246679	CEACAM4;LOC138246679
0.0003628	-0.01609	2.552	6.033	0.002179	0.483	PIH1D1	PIH1D1	PIH1D1
0.0003628	-0.01592	0.638	3.127	0.002179	0.4876	ZNF184;LOC138303503	ZNF184;LOC138303503	ZNF184;LOC138303503
0.0003634	-0.02399	1.276	4.12	0.002182	0.4858	KCNC1;LOC138293491	KCNC1;LOC138293491	KCNC1;LOC138293491
0.0003637	-0.01972	3.349	7.093	0.002183	0.4817	ZNF850;LOC138282964	ZNF850;LOC138282964	ZNF850;LOC138282964
0.0003638	-0.02403	4.785	9.041	0.002184	0.4795	ZNF266;LOC138300153	ZNF266;LOC138300153	ZNF266;LOC138300153
0.0003652	-0.01734	0.1595	2.294	0.002192	0.4893	TRIM39;LOC138301859	TRIM39;LOC138301859	TRIM39;LOC138301859
0.0003656	-0.01811	0.9569	3.622	0.002194	0.4867	CENPL	CENPL	CENPL
0.0003677	-0.01467	7.337	12.54	0.002206	0.4763	ZNF530;LOC138299037	ZNF530;LOC138299037	ZNF530;LOC138299037
0.0003684	-0.01244	0	1.984	0.00221	0.4901	CTSA;LOC138303936	CTSA;LOC138303936	CTSA;LOC138303936
0.0003699	-0.01453	0.1595	2.287	0.002219	0.4894	BDNF	BDNF	BDNF
0.0003701	-0.01165	0	1.982	0.002219	0.4901	LOC138249165	LOC138249165	LOC138249165
0.0003701	-0.01336	0	1.982	0.002219	0.4901	LOC138283382	LOC138283382	LOC138283382
0.0003708	0.01294	1.754	0.6262	0.002224	0.5057	SNX31	SNX31	SNX31
0.0003716	-0.01945	5.582	10.13	0.002228	0.4785	GPKOW	GPKOW	GPKOW
0.0003716	-0.01706	1.914	5.098	0.002228	0.4843	POLR2C	POLR2C	POLR2C
0.0003724	-0.0507	20.26	27.84	0.002232	0.4675	PRR36;LOC138292877	PRR36;LOC138292877	PRR36;LOC138292877
0.0003749	-0.01594	2.552	6.009	0.002247	0.4831	ZIM3;LOC138248910	ZIM3;LOC138248910	ZIM3;LOC138248910
0.0003752	0.03523	6.38	3.772	0.002249	0.5136	GALK1	GALK1	GALK1
0.0003757	0.01423	2.233	0.8917	0.002252	0.5067	LOC138300092	LOC138300092	LOC138300092
0.0003759	-0.01793	5.901	10.58	0.002253	0.4781	KIAA1958;LOC138295308	KIAA1958;LOC138295308	KIAA1958;LOC138295308
0.0003765	-0.05615	34.13	45.5	0.002256	0.4623	SNX14	SNX14	SNX14
0.0003769	-0.04867	1.914	4.984	0.002258	0.4845	C3orf20;LOC138288009	C3orf20;LOC138288009	C3orf20;LOC138288009
0.0003779	0.1084	66.03	62.16	0.002264	0.54	PLCL2	PLCL2	PLCL2
0.0003786	-0.03482	6.539	11.21	0.002268	0.4775	CLSPN	CLSPN	CLSPN
0.0003787	-0.02631	0.7974	3.358	0.002268	0.4872	SGK2	SGK2	SGK2
0.0003789	-0.06854	40.35	51.99	0.002269	0.4612	TFCP2	TFCP2	TFCP2
0.0003809	0.1248	40.83	40.2	0.002281	0.5365	ZFYVE27	ZFYVE27	ZFYVE27
0.0003825	-0.02446	6.22	10.94	0.00229	0.4778	DCST2	DCST2	DCST2
0.0003824	-0.01372	0.319	2.57	0.00229	0.4888	TMEM237	TMEM237	TMEM237
0.0003833	0.015	2.073	0.804	0.002295	0.5064	SH2D4B	SH2D4B	SH2D4B
0.0003853	-0.01884	4.625	8.832	0.002307	0.4798	LMAN2	LMAN2	LMAN2
0.0003854	-0.02495	11.64	18.03	0.002307	0.4725	SF3A1	SF3A1	SF3A1
0.0003856	-0.01476	3.828	7.802	0.002308	0.4809	ZNF696;LOC138284559	ZNF696;LOC138284559	ZNF696;LOC138284559
0.0003865	-0.03419	21.05	29.79	0.002312	0.4668	AGO1;LOC138284719	AGO1;LOC138284719	AGO1;LOC138284719
0.0003863	-0.01767	3.668	7.569	0.002312	0.4812	PITHD1	PITHD1	PITHD1
0.0003866	0.1232	30.3	27.29	0.002313	0.5322	AVL9	AVL9	AVL9
0.0003882	0.06464	12.44	8.956	0.002322	0.5204	NCLN	NCLN	NCLN
0.0003881	-0.02163	8.772	14.28	0.002322	0.475	TAF6L	TAF6L	TAF6L
0.0003893	-0.01752	3.987	7.984	0.002329	0.4807	NDUFA3	NDUFA3	NDUFA3
0.0003895	-0.0276	0.1595	2.274	0.00233	0.4894	CRYAB;LOC138246490	CRYAB;LOC138246490	CRYAB;LOC138246490
0.0003896	-0.0154	0.7974	3.363	0.00233	0.4872	GGCT	GGCT	GGCT
0.0003915	-0.02201	5.901	10.5	0.002341	0.4782	ZNF614;LOC138298499	ZNF614;LOC138298499	ZNF614;LOC138298499
0.0003923	0.005123	0.7974	0.1828	0.002346	0.5031	TMEM86B	TMEM86B	TMEM86B
0.0003927	0.1007	46.89	44.46	0.002348	0.5374	LOC138248844	LOC138248844	LOC138248844
0.0003929	-0.01062	9.569	15.55	0.002348	0.4742	PTPDC1	PTPDC1	PTPDC1
0.000393	-0.0198	3.987	7.98	0.002349	0.4808	COL7A1;LOC138288093	COL7A1;LOC138288093	COL7A1;LOC138288093
0.0003933	-0.01312	4.147	8.254	0.00235	0.4805	ARL6IP1	ARL6IP1	ARL6IP1
0.0003934	-0.018	0	1.965	0.002351	0.4902	VWA2	VWA2	VWA2
0.0003938	-0.01101	1.754	4.858	0.002353	0.4848	PIGH	PIGH	PIGH
0.0003952	-0.02751	2.552	5.92	0.002361	0.4833	LOC138262111	LOC138262111	LOC138262111
0.0003954	-0.02326	0.9569	3.608	0.002362	0.4868	BATF2	BATF2	BATF2
0.0003954	-0.01484	0.638	3.105	0.002362	0.4877	HARBI1;LOC138293877	HARBI1;LOC138293877	HARBI1;LOC138293877
0.0003954	-0.02246	8.612	14.03	0.002362	0.4753	LOC138295219	LOC138295219	LOC138295219
0.0003958	-0.0106	11.64	18.26	0.002364	0.4724	COPS8	COPS8	COPS8
0.0003962	-0.02051	4.147	8.192	0.002366	0.4805	AKAP17A	AKAP17A	AKAP17A
0.0003972	-0.01882	7.177	12.23	0.002372	0.4767	ZBTB8A;LOC138284513	ZBTB8A;LOC138284513	ZBTB8A;LOC138284513
0.0003983	-0.06702	38.44	50.18	0.002378	0.4616	ELAVL1	ELAVL1	ELAVL1
0.0003985	-0.01805	7.974	13.26	0.002379	0.4759	SLC52A2	SLC52A2	SLC52A2
0.0003989	-0.01293	0.319	2.561	0.002381	0.4888	SWI5	SWI5	SWI5
0.0004003	0.02862	6.061	3.52	0.002389	0.5131	TSTD1	TSTD1	TSTD1
0.0004021	-0.01252	1.754	4.853	0.0024	0.4848	SULT6B1;LOC138289403	SULT6B1;LOC138289403	SULT6B1;LOC138289403
0.000403	-0.01608	0.9569	3.617	0.002405	0.4868	NDUFAF3	NDUFAF3	NDUFAF3
0.0004052	0.09815	62.84	63.85	0.002418	0.54	ZNF318;LOC138296819	ZNF318;LOC138296819	ZNF318;LOC138296819
0.0004054	-0.0147	1.276	4.115	0.002419	0.4859	TIMM13	TIMM13	TIMM13
0.0004075	-0.0137	6.539	11.41	0.002431	0.4774	COQ6	COQ6	COQ6
0.0004079	-0.09915	48.8	59.27	0.002432	0.4605	GCN1	GCN1	GCN1
0.0004077	-0.01917	0.1595	2.263	0.002432	0.4895	LOC138302183	LOC138302183	LOC138302183
0.0004078	-0.07422	40.51	53.03	0.002432	0.4613	PCM1	PCM1	PCM1
0.000408	-0.01827	0.4785	2.819	0.002433	0.4883	LOC138249185	LOC138249185	LOC138249185
0.0004083	-0.02004	3.987	7.927	0.002434	0.4809	ZNF665;LOC138286718	ZNF665;LOC138286718	ZNF665;LOC138286718
0.0004093	0.008364	1.116	0.3156	0.00244	0.504	LOC138294068	LOC138294068	LOC138294068
0.0004095	-0.02435	11.8	18.02	0.002441	0.4726	PSME1	PSME1	PSME1
0.00041	-0.01391	0.7974	3.348	0.002444	0.4873	NEK1;LOC138262035	NEK1;LOC138262035	NEK1;LOC138262035
0.0004104	-0.02222	6.699	11.51	0.002446	0.4774	FBXL13;LOC138267979	FBXL13;LOC138267979	FBXL13;LOC138267979
0.000411	-0.01284	0	1.952	0.002449	0.4902	HARBI1;LOC138260752	HARBI1;LOC138260752	HARBI1;LOC138260752
0.0004128	-0.01308	0	1.951	0.00246	0.4902	LOC138258571	LOC138258571	LOC138258571
0.0004136	-0.01066	0.4785	2.833	0.002465	0.4883	TMEM267	TMEM267	TMEM267
0.0004145	-0.1002	51.52	63.59	0.00247	0.4601	MAPK14	MAPK14	MAPK14
0.0004148	-0.0191	5.263	9.679	0.002471	0.4791	ABHD1	ABHD1	ABHD1
0.0004148	-0.01483	0.1595	2.257	0.002471	0.4895	DLX3	DLX3	DLX3
0.0004152	-0.02989	21.69	30.62	0.002473	0.4667	VIPAS39	VIPAS39	VIPAS39
0.0004164	-0.01664	10.69	16.82	0.00248	0.4734	TIMM44	TIMM44	TIMM44
0.0004172	-0.06084	36.68	49.08	0.002484	0.462	CDK5RAP2	CDK5RAP2	CDK5RAP2
0.0004178	-0.01501	1.116	3.858	0.002487	0.4864	HSD17B10	HSD17B10	HSD17B10
0.0004179	-0.02102	2.871	6.417	0.002488	0.4827	LOC138296771	LOC138296771	LOC138296771
0.0004182	-0.02238	0.319	2.532	0.002489	0.4889	FHL5	FHL5	FHL5
0.0004186	0.02071	3.19	1.489	0.002492	0.5086	PYCARD;LOC138304250	PYCARD;LOC138304250	PYCARD;LOC138304250
0.0004193	-0.01409	0.1595	2.252	0.002496	0.4895	LOC138299255	LOC138299255	LOC138299255
0.0004196	-0.02997	0.7974	3.315	0.002497	0.4874	TMEM8B	TMEM8B	TMEM8B
0.0004203	0.03533	6.22	3.659	0.002501	0.5133	GIN1;LOC138265677	GIN1;LOC138265677	GIN1;LOC138265677
0.0004209	-0.01822	13.4	20.33	0.002505	0.4713	NAT10	NAT10	NAT10
0.0004219	-0.01824	0.9569	3.593	0.00251	0.4869	TRIM39;LOC138299181	TRIM39;LOC138299181	TRIM39;LOC138299181
0.0004223	-0.0421	27.75	38.39	0.002512	0.4643	BTBD10	BTBD10	BTBD10
0.0004224	0.00115	0.1595	0.01002	0.002512	0.5007	LOC138247464	LOC138247464	LOC138247464
0.0004225	0.001103	0.1595	0.01002	0.002513	0.5007	ADORA3;LOC138301630	ADORA3;LOC138301630	ADORA3;LOC138301630
0.000423	0.001522	0.1595	0.01002	0.002515	0.5007	LOC138287624	LOC138287624	LOC138287624
0.000423	0.001283	0.1595	0.01002	0.002515	0.5007	MAS1;LOC138268141	MAS1;LOC138268141	MAS1;LOC138268141
0.0004235	-0.04589	5.104	9.2	0.002518	0.4796	FTH1;LOC138246334	FTH1;LOC138246334	FTH1;LOC138246334
0.0004236	-0.02966	19.94	28.48	0.002518	0.4675	R3HCC1L	R3HCC1L	R3HCC1L
0.0004238	-0.07967	33.33	42.72	0.002519	0.4633	SLC6A8	SLC6A8	SLC6A8
0.0004249	0.1193	45.61	44.22	0.002526	0.5371	MAN2B1	MAN2B1	MAN2B1
0.0004259	-0.02293	3.03	6.592	0.002531	0.4825	GSTZ1	GSTZ1	GSTZ1
0.0004267	-0.01805	15.79	23.41	0.002536	0.4698	SLC35B3	SLC35B3	SLC35B3
0.000427	-0.1048	45.14	57.37	0.002537	0.4608	ATG9B	ATG9B	ATG9B
0.0004271	0.06691	86.28	87.09	0.002538	0.5407	BLTP1	BLTP1	BLTP1
0.0004274	-0.01616	9.569	15.37	0.002539	0.4744	MRPS35	MRPS35	MRPS35
0.0004281	-0.01806	10.37	16.35	0.002543	0.4738	MRPS11	MRPS11	MRPS11
0.0004289	0.00562	0.4785	0.07765	0.002548	0.502	LOC138300268	LOC138300268	LOC138300268
0.0004296	0.002433	0.319	0.03757	0.002552	0.5014	LOC138262298	LOC138262298	LOC138262298
0.0004308	0.04712	10.85	7.439	0.002558	0.5186	TEKTL1	TEKTL1	TEKTL1
0.0004311	0.0321	6.061	3.539	0.00256	0.5131	HSPA1L;LOC138301388	HSPA1L;LOC138301388	HSPA1L;LOC138301388
0.0004317	-0.02206	0.1595	2.243	0.002563	0.4896	LOC138274394	LOC138274394	LOC138274394
0.0004318	0.003156	0.4785	0.07765	0.002564	0.502	LOC138296929	LOC138296929	LOC138296929
0.0004322	-0.0124	3.828	7.785	0.002566	0.4811	RFT1	RFT1	RFT1
0.0004338	-0.01914	0.1595	2.24	0.002575	0.4896	CRMP1	CRMP1	CRMP1
0.0004365	0.1129	30.62	28.11	0.00259	0.5323	ZDHHC13	ZDHHC13	ZDHHC13
0.0004366	0.05343	11	7.647	0.002591	0.5188	ORAI3	ORAI3	ORAI3
0.0004379	-0.01511	0.7974	3.335	0.002598	0.4874	C6H14orf119	C6H14orf119	C6H14orf119
0.0004388	-0.02619	0	1.934	0.002604	0.4903	PROK1	PROK1	PROK1
0.0004392	-0.02697	18.66	26.8	0.002606	0.4683	GOPC	GOPC	GOPC
0.0004407	-0.0112	0	1.932	0.002614	0.4903	TMED10;LOC138259985	TMED10;LOC138259985	TMED10;LOC138259985
0.0004418	-0.02492	0.319	2.517	0.002621	0.489	GPRIN3	GPRIN3	GPRIN3
0.0004433	-0.0162	4.466	8.612	0.002629	0.4803	CCDC174	CCDC174	CCDC174
0.0004442	-0.01532	0.1595	2.233	0.002634	0.4896	CNRIP1	CNRIP1	CNRIP1
0.000445	-0.01503	13.4	20.47	0.002638	0.4714	GEMIN8	GEMIN8	GEMIN8
0.0004453	-0.01677	1.754	4.798	0.00264	0.485	NICN1	NICN1	NICN1
0.0004464	-0.02595	17.7	25.79	0.002646	0.4688	MUSTN1;LOC138259004	MUSTN1;LOC138259004	MUSTN1;LOC138259004
0.0004483	-0.02855	3.03	6.541	0.002657	0.4826	RIN1	RIN1	RIN1
0.0004484	-0.0323	6.858	11.58	0.002658	0.4775	MCPH1	MCPH1	MCPH1
0.0004505	-0.01771	2.871	6.398	0.00267	0.4828	POFUT1	POFUT1	POFUT1
0.0004513	-0.01366	2.073	5.271	0.002674	0.4843	SUPT7L	SUPT7L	SUPT7L
0.0004515	-0.0197	0.638	3.054	0.002675	0.4879	AXDND1	AXDND1	AXDND1
0.0004515	-0.01787	0.1595	2.23	0.002675	0.4897	LOC138294100	LOC138294100	LOC138294100
0.0004524	-0.01168	0	1.925	0.00268	0.4904	LOC138301029	LOC138301029	LOC138301029
0.0004539	-0.01281	0.1595	2.233	0.002688	0.4896	LOC138302139	LOC138302139	LOC138302139
0.0004538	-0.01898	3.19	6.8	0.002688	0.4823	SGTA;LOC138266982	SGTA;LOC138266982	SGTA;LOC138266982
0.0004542	-0.02028	0.7974	3.31	0.00269	0.4875	GRAMD2B	GRAMD2B	GRAMD2B
0.0004542	-0.01099	5.263	9.714	0.00269	0.4792	LDAF1	LDAF1	LDAF1
0.0004545	0.01578	3.668	1.79	0.002691	0.5094	OTOF;LOC138304105	OTOF;LOC138304105	OTOF;LOC138304105
0.0004552	-0.02424	4.147	8.075	0.002695	0.4809	GNG5	GNG5	GNG5
0.0004554	-0.01592	1.116	3.825	0.002696	0.4866	POLR2F	POLR2F	POLR2F
0.0004572	-0.03454	25.68	35.34	0.002706	0.4654	TRAFD1	TRAFD1	TRAFD1
0.0004577	0.05162	8.453	5.421	0.002709	0.5159	SLC4A3	SLC4A3	SLC4A3
0.0004596	0.1106	52.95	54.83	0.00272	0.5386	ARFIP1	ARFIP1	ARFIP1
0.0004606	0.1022	58.53	60.09	0.002726	0.5392	MED15	MED15	MED15
0.0004609	-0.04948	2.073	5.123	0.002727	0.4845	TMEM38A	TMEM38A	TMEM38A
0.0004613	-0.01557	0.4785	2.789	0.002729	0.4885	BTN1A1;LOC138299205	BTN1A1;LOC138299205	BTN1A1;LOC138299205
0.0004629	-0.01415	0.319	2.508	0.002739	0.4891	TMEM107	TMEM107	TMEM107
0.0004634	-0.01376	11.48	17.91	0.002741	0.4729	RPS16	RPS16	RPS16
0.000466	-0.01545	1.116	3.817	0.002756	0.4866	LOC138300212	LOC138300212	LOC138300212
0.0004685	-0.01342	0	1.915	0.002771	0.4904	STMN3	STMN3	STMN3
0.0004692	-0.02163	7.496	12.52	0.002775	0.4768	GTF2H3	GTF2H3	GTF2H3
0.0004718	-0.01451	7.337	12.39	0.002789	0.4769	NOL7	NOL7	NOL7
0.0004728	-0.01182	3.03	6.597	0.002795	0.4826	APEX1	APEX1	APEX1
0.0004736	0.1002	24.08	20.88	0.0028	0.5288	FBXL3	FBXL3	FBXL3
0.0004737	-0.01462	0.9569	3.565	0.0028	0.487	STRIP2	STRIP2	STRIP2
0.0004748	-0.0139	0.9569	3.57	0.002807	0.487	NOP9	NOP9	NOP9
0.0004754	-0.01346	8.453	13.99	0.00281	0.4756	BECN1	BECN1	BECN1
0.0004764	-0.02173	2.871	6.323	0.002815	0.483	RNF11;LOC138292951	RNF11;LOC138292951	RNF11;LOC138292951
0.000477	0.009469	1.595	0.5523	0.002819	0.5052	HHEX	HHEX	HHEX
0.0004771	-0.01372	0.4785	2.778	0.002819	0.4885	ID2	ID2	ID2
0.0004771	-0.01675	18.5	27.11	0.002819	0.4684	SIRT2	SIRT2	SIRT2
0.0004783	-0.01635	3.828	7.728	0.002826	0.4813	MAD2L2	MAD2L2	MAD2L2
0.0004791	-0.01977	6.061	10.64	0.00283	0.4784	RNF126	RNF126	RNF126
0.0004802	-0.01376	4.625	8.833	0.002836	0.4801	ZNF551;LOC138299072	ZNF551;LOC138299072	ZNF551;LOC138299072
0.0004804	-0.01784	0.9569	3.555	0.002837	0.4871	IST1;LOC138267762	IST1;LOC138267762	IST1;LOC138267762
0.0004809	0.006772	0.7974	0.1866	0.002839	0.5031	HMGCS1;LOC138293047	HMGCS1;LOC138293047	HMGCS1;LOC138293047
0.0004809	-0.018	6.22	10.89	0.002839	0.4782	ZCCHC9	ZCCHC9	ZCCHC9
0.0004816	-0.01638	3.03	6.605	0.002843	0.4826	RSAD1	RSAD1	RSAD1
0.0004828	0.09645	19.14	15.42	0.00285	0.5254	GANC	GANC	GANC
0.0004837	-0.0141	0.1595	2.213	0.002855	0.4897	CLCF1;LOC138304256	CLCF1;LOC138304256	CLCF1;LOC138304256
0.0004854	0.007703	1.595	0.551	0.002865	0.5052	LOC138283359	LOC138283359	LOC138283359
0.0004855	-0.07887	42.74	55.61	0.002865	0.4614	SPECC1L	SPECC1L	SPECC1L
0.0004866	-0.01295	0.319	2.502	0.002871	0.4891	MYLK3	MYLK3	MYLK3
0.0004868	-0.01695	0.4785	2.765	0.002872	0.4886	SRR;LOC138288608	SRR;LOC138288608	SRR;LOC138288608
0.0004879	-0.0178	0.319	2.488	0.002879	0.4891	JPH2	JPH2	JPH2
0.0004895	-0.01099	0	1.902	0.002887	0.4905	NEIL2	NEIL2	NEIL2
0.0004914	-0.03458	8.293	13.25	0.002899	0.4763	DYNLT3	DYNLT3	DYNLT3
0.0004919	-0.01746	2.552	5.909	0.002901	0.4836	SOX4	SOX4	SOX4
0.0004921	-0.01581	4.147	8.099	0.002901	0.481	SRP9	SRP9	SRP9
0.000492	-0.01714	4.147	8.104	0.002901	0.4809	UTP11	UTP11	UTP11
0.0004924	0.1187	42.9	42.29	0.002903	0.5363	ZNF8;LOC138296106	ZNF8;LOC138296106	ZNF8;LOC138296106
0.0004931	0.01197	1.754	0.6387	0.002907	0.5056	CYGB;LOC138259296	CYGB;LOC138259296	CYGB;LOC138259296
0.0004938	-0.0212	0.638	3.029	0.002911	0.4881	FAM83E	FAM83E	FAM83E
0.0004939	-0.0172	0.4785	2.768	0.002911	0.4886	LOC138293851	LOC138293851	LOC138293851
0.000495	-0.0179	7.815	12.97	0.002918	0.4765	NAF1	NAF1	NAF1
0.0004953	-0.01309	1.276	4.046	0.002919	0.4863	MRPL16	MRPL16	MRPL16
0.0004954	0.1221	39.55	37.89	0.002919	0.5352	SLC26A5	SLC26A5	SLC26A5
0.0004958	-0.01128	0.7974	3.307	0.002921	0.4875	GFUS;LOC138282899	GFUS;LOC138282899	GFUS;LOC138282899
0.0004958	0.004718	0.4785	0.0789	0.002921	0.502	LOC138260184	LOC138260184	LOC138260184
0.0004958	-0.01781	4.306	8.323	0.002921	0.4807	METTL26	METTL26	METTL26
0.0004971	-0.01554	0.9569	3.544	0.002928	0.4871	SCAND3;LOC138288377	SCAND3;LOC138288377	SCAND3;LOC138288377
0.0004985	-0.08721	33.65	42.91	0.002936	0.4637	TTYH2	TTYH2	TTYH2
0.0004989	-0.04729	28.55	38.08	0.002938	0.4648	CMSS1	CMSS1	CMSS1
0.0005011	-0.0188	0.9569	3.535	0.002951	0.4871	PTPRN	PTPRN	PTPRN
0.0005016	-0.01095	0.1595	2.204	0.002953	0.4898	CLEC2B;LOC138303626	CLEC2B;LOC138303626	CLEC2B;LOC138303626
0.000504	-0.03188	5.423	9.627	0.002967	0.4794	NCAPH	NCAPH	NCAPH
0.0005045	-0.01297	0.638	3.036	0.00297	0.4881	KLHL26	KLHL26	KLHL26
0.0005067	-0.01108	8.134	13.41	0.002983	0.4762	TIMM17A	TIMM17A	TIMM17A
0.0005076	-0.01045	7.018	12.05	0.002987	0.4773	CRKL	CRKL	CRKL
0.0005077	-0.01439	3.668	7.464	0.002987	0.4817	TMEM203	TMEM203	TMEM203
0.0005089	-0.0189	0.1595	2.199	0.002994	0.4898	TRIM9	TRIM9	TRIM9
0.0005089	-0.02011	1.914	4.953	0.002994	0.4849	ZNF84;LOC138287350	ZNF84;LOC138287350	ZNF84;LOC138287350
0.0005103	-0.02279	15.63	22.98	0.003002	0.4704	RNF169	RNF169	RNF169
0.0005114	-0.0117	0	1.89	0.003008	0.4906	XRRA1	XRRA1	XRRA1
0.0005136	-0.01727	0	1.889	0.003021	0.4906	SCNN1G	SCNN1G	SCNN1G
0.0005136	-0.01508	0	1.889	0.003021	0.4906	UNC93A;LOC138295911	UNC93A;LOC138295911	UNC93A;LOC138295911
0.000516	0.03246	5.582	3.216	0.003034	0.5123	LOC138284740	LOC138284740	LOC138284740
0.0005173	-0.01289	0.319	2.485	0.003042	0.4892	GPR19	GPR19	GPR19
0.0005178	-0.02055	6.22	10.79	0.003044	0.4784	CCDC25	CCDC25	CCDC25
0.0005177	-0.01697	5.104	9.375	0.003044	0.4797	PM20D1	PM20D1	PM20D1
0.0005186	-0.01084	14.83	22.25	0.003049	0.4708	LOC138286977	LOC138286977	LOC138286977
0.0005193	-0.01523	0.9569	3.543	0.003052	0.4872	LOC138295572	LOC138295572	LOC138295572
0.0005221	-0.0152	0.1595	2.188	0.003068	0.4899	DUSP9	DUSP9	DUSP9
0.0005225	-0.03153	19.14	27.13	0.003071	0.4686	POLR1A	POLR1A	POLR1A
0.0005234	-0.02075	8.453	13.79	0.003076	0.476	PHC1	PHC1	PHC1
0.000525	-0.04447	15.79	22.41	0.003085	0.4707	FANCM	FANCM	FANCM
0.0005251	0.01575	1.914	0.7301	0.003085	0.506	LOC138269554	LOC138269554	LOC138269554
0.0005259	-0.01693	14.99	22.26	0.003089	0.4708	PTCD2	PTCD2	PTCD2
0.0005259	-0.01751	4.147	8.079	0.003089	0.4811	TIMM10	TIMM10	TIMM10
0.0005261	-0.04562	17.38	24.45	0.00309	0.4698	LMNB2	LMNB2	LMNB2
0.0005266	-0.02744	0.638	3.003	0.003092	0.4882	UNC79	UNC79	UNC79
0.0005272	-0.01872	1.435	4.235	0.003095	0.486	TRAPPC2L	TRAPPC2L	TRAPPC2L
0.000528	0.1004	57.89	58.11	0.0031	0.5386	PTPN2	PTPN2	PTPN2
0.0005282	-0.02573	16.27	23.7	0.003101	0.4701	USP46	USP46	USP46
0.0005296	-0.0952	51.52	59.06	0.003109	0.4613	GATAD2A	GATAD2A	GATAD2A
0.0005296	-0.01608	0	1.88	0.003109	0.4906	MAP6	MAP6	MAP6
0.0005315	-0.07195	40.99	53.3	0.003119	0.462	RAD23B	RAD23B	RAD23B
0.0005329	-0.02228	0.1595	2.184	0.003127	0.4899	CXCL8;LOC138291108	CXCL8;LOC138291108	CXCL8;LOC138291108
0.0005331	-0.01778	8.453	13.81	0.003128	0.476	MMADHC	MMADHC	MMADHC
0.0005333	-0.01335	0.9569	3.53	0.003129	0.4872	ZNF717;LOC138287339	ZNF717;LOC138287339	ZNF717;LOC138287339
0.0005341	-0.009467	3.03	6.6	0.003134	0.4828	TCTN2	TCTN2	TCTN2
0.0005357	-0.01231	12.92	19.66	0.003142	0.4722	DCAF4	DCAF4	DCAF4
0.0005384	-0.0191	8.612	13.91	0.003158	0.4759	ACP6	ACP6	ACP6
0.0005388	-0.03575	0.1595	2.173	0.00316	0.4899	SH2D1A	SH2D1A	SH2D1A
0.0005392	-0.01635	9.25	14.88	0.003162	0.4752	KBTBD3	KBTBD3	KBTBD3
0.0005401	-0.02593	23.92	33.91	0.003167	0.4663	ERCC4	ERCC4	ERCC4
0.0005404	-0.03322	15.15	22.13	0.003168	0.4709	TKT	TKT	TKT
0.0005421	-0.03275	24.08	33.36	0.003178	0.4664	TK2	TK2	TK2
0.0005428	-0.01487	3.03	6.556	0.003182	0.4829	THADA;LOC138266435	THADA;LOC138266435	THADA;LOC138266435
0.0005452	-0.02132	1.116	3.763	0.003196	0.4868	GRPEL2	GRPEL2	GRPEL2
0.0005458	-0.02648	0.319	2.455	0.003199	0.4893	TNFAIP6	TNFAIP6	TNFAIP6
0.0005472	-0.05341	35.73	47.53	0.003207	0.463	CCM2	CCM2	CCM2
0.0005484	-0.01315	0	1.87	0.003213	0.4907	LOC138259748	LOC138259748	LOC138259748
0.0005483	-0.01251	0.1595	2.175	0.003213	0.4899	LOC138261429	LOC138261429	LOC138261429
0.0005497	-0.01577	0.4785	2.731	0.00322	0.4887	ENO2	ENO2	ENO2
0.0005497	-0.1	53.43	65.04	0.00322	0.4609	SMARCAD1	SMARCAD1	SMARCAD1
0.0005501	-0.01925	9.41	15.02	0.003222	0.4752	TERF1	TERF1	TERF1
0.0005507	-0.01904	2.711	6.103	0.003225	0.4834	ZNF850;LOC138248897	ZNF850;LOC138248897	ZNF850;LOC138248897
0.0005511	-0.02512	9.091	14.44	0.003228	0.4756	ZNF182;LOC138249617	ZNF182;LOC138249617	ZNF182;LOC138249617
0.0005514	-0.01551	2.552	5.882	0.003229	0.4837	MRPL4	MRPL4	MRPL4
0.0005524	-0.01983	0.7974	3.254	0.003235	0.4877	MYO3B	MYO3B	MYO3B
0.0005543	-0.02675	4.944	9.07	0.003245	0.4801	NR4A3	NR4A3	NR4A3
0.0005547	-0.01551	0.7974	3.264	0.003247	0.4877	LOC138286376	LOC138286376	LOC138286376
0.0005548	0.003955	0.319	0.03882	0.003247	0.5014	PP2D1	PP2D1	PP2D1
0.0005551	-0.01684	3.03	6.535	0.003249	0.4829	MANBAL	MANBAL	MANBAL
0.0005554	-0.0199	2.552	5.833	0.00325	0.4838	C2_1H7orf25	C2-1H7orf25	C2-1H7orf25
0.0005555	0.003408	0.319	0.03882	0.003251	0.5014	PINLYP;LOC138264725	PINLYP;LOC138264725	PINLYP;LOC138264725
0.0005558	-0.01537	7.815	12.92	0.003252	0.4767	TIPIN	TIPIN	TIPIN
0.0005569	-0.04172	0.4785	2.721	0.003258	0.4888	CNTNAP5;LOC138285079	CNTNAP5;LOC138285079	CNTNAP5;LOC138285079
0.0005604	-0.01169	0.9569	3.52	0.003278	0.4873	MXD3	MXD3	MXD3
0.0005619	0.09936	61.24	59.44	0.003287	0.5386	ARHGAP26	ARHGAP26	ARHGAP26
0.0005622	-0.03125	1.116	3.732	0.003288	0.4869	DOCK3	DOCK3	DOCK3
0.0005623	-0.02776	23.6	33.34	0.003288	0.4665	NKAPD1	NKAPD1	NKAPD1
0.000564	-0.04062	3.987	7.643	0.003297	0.4816	NOD2	NOD2	NOD2
0.0005639	-0.0171	0.9569	3.502	0.003297	0.4873	SIRT3	SIRT3	SIRT3
0.0005644	-0.02546	0.4785	2.716	0.0033	0.4888	SLCO1A2;LOC138287751	SLCO1A2;LOC138287751	SLCO1A2;LOC138287751
0.0005667	-0.01592	3.349	6.979	0.003313	0.4824	TRMT112	TRMT112	TRMT112
0.0005671	0.1201	45.3	46.05	0.003315	0.5366	UBE4A	UBE4A	UBE4A
0.0005673	-0.01513	0.9569	3.499	0.003316	0.4873	PGP	PGP	PGP
0.0005681	-0.01422	0.638	2.998	0.00332	0.4883	LOC138294434	LOC138294434	LOC138294434
0.00057	-0.01224	0.1595	2.165	0.003331	0.49	GDF10	GDF10	GDF10
0.0005703	-0.08523	51.36	62.15	0.003332	0.4612	GALNT1	GALNT1	GALNT1
0.000571	-0.01954	9.25	14.76	0.003336	0.4754	RNF7	RNF7	RNF7
0.0005714	-0.03375	0.319	2.438	0.003338	0.4894	ABO;LOC138246152	ABO;LOC138246152	ABO;LOC138246152
0.0005729	-0.01252	0	1.857	0.003347	0.4907	FOXD1	FOXD1	FOXD1
0.0005746	-0.02082	0.319	2.446	0.003356	0.4894	FCN1;LOC138261696	FCN1;LOC138261696	FCN1;LOC138261696
0.0005758	-0.02153	0.319	2.435	0.003362	0.4894	CORO6	CORO6	CORO6
0.000576	-0.06118	34.93	45.48	0.003364	0.4635	RNF44	RNF44	RNF44
0.0005768	0.1167	41.15	39.93	0.003368	0.5353	CLN3	CLN3	CLN3
0.0005775	0.1102	46.89	47.32	0.003371	0.5368	VAPA	VAPA	VAPA
0.0005779	0.1248	35.73	34.31	0.003373	0.5337	PANK4	PANK4	PANK4
0.0005784	-0.03166	3.03	6.426	0.003376	0.4831	LRP1B	LRP1B	LRP1B
0.0005805	-0.0143	1.276	3.992	0.003388	0.4865	FAM228B;LOC138296682	FAM228B;LOC138296682	FAM228B;LOC138296682
0.0005809	-0.0232	17.7	25.66	0.00339	0.4695	TSHZ1	TSHZ1	TSHZ1
0.0005809	-0.01567	1.914	4.941	0.00339	0.4851	ZNF484;LOC138303539	ZNF484;LOC138303539	ZNF484;LOC138303539
0.0005813	0.01252	1.754	0.6475	0.003392	0.5056	PRSS55;LOC138267280	PRSS55;LOC138267280	PRSS55;LOC138267280
0.0005823	0.1081	52.79	51.99	0.003397	0.5375	SSUH2;LOC138258979	SSUH2;LOC138258979	SSUH2;LOC138258979
0.0005831	-0.03467	3.668	7.306	0.003401	0.4821	DLG4	DLG4	DLG4
0.0005859	-0.01645	0.1595	2.157	0.003418	0.49	CPZ	CPZ	CPZ
0.0005862	-0.01332	0.1595	2.149	0.003419	0.49	ACSS1;LOC138260219	ACSS1;LOC138260219	ACSS1;LOC138260219
0.0005873	-0.02344	1.276	3.976	0.003425	0.4866	SLC19A2	SLC19A2	SLC19A2
0.0005884	-0.02647	1.435	4.198	0.003431	0.4862	NKAIN3	NKAIN3	NKAIN3
0.0005902	-0.01341	1.116	3.748	0.003441	0.4869	PEX11B	PEX11B	PEX11B
0.0005908	-0.01279	0	1.848	0.003444	0.4908	METTL27	METTL27	METTL27
0.000591	-0.02036	14.99	22.04	0.003445	0.4712	DKC1	DKC1	DKC1
0.0005919	-0.01413	6.061	10.64	0.00345	0.4787	MTFMT	MTFMT	MTFMT
0.0005922	-0.01721	0.1595	2.147	0.003452	0.4901	CCM2L	CCM2L	CCM2L
0.000595	-0.02123	10.85	16.71	0.003468	0.4742	LOC138285065	LOC138285065	LOC138285065
0.0005964	-0.01671	0.9569	3.493	0.003475	0.4874	ARL2	ARL2	ARL2
0.0005986	-0.01476	0	1.845	0.003488	0.4908	ZBED6;LOC138285414	ZBED6;LOC138285414	ZBED6;LOC138285414
0.0005989	0.004686	0.7974	0.1904	0.003489	0.503	LOC138251534	LOC138251534	LOC138251534
0.0006005	-0.0185	3.03	6.5	0.003498	0.4831	TMEM139	TMEM139	TMEM139
0.0006019	-0.04743	31.26	42.46	0.003506	0.4643	CSGALNACT2	CSGALNACT2	CSGALNACT2
0.0006028	-0.01287	0.4785	2.713	0.003511	0.4889	LOC138286216	LOC138286216	LOC138286216
0.0006037	-0.01728	5.423	9.735	0.003516	0.4796	ZNF135;LOC138265779	ZNF135;LOC138265779	ZNF135;LOC138265779
0.000607	-0.02816	20.57	28.98	0.003535	0.4682	CPSF1	CPSF1	CPSF1
0.0006073	-0.01479	0.9569	3.489	0.003536	0.4874	LOC138287291	LOC138287291	LOC138287291
0.000609	-0.0148	6.699	11.42	0.003545	0.4781	ELMOD2	ELMOD2	ELMOD2
0.0006089	-0.01401	0.638	2.976	0.003545	0.4884	RMI1	RMI1	RMI1
0.0006105	-0.02014	4.466	8.407	0.003554	0.4809	IPP	IPP	IPP
0.0006106	0.02671	4.625	2.503	0.003554	0.5108	LOC138297354	LOC138297354	LOC138297354
0.000612	-0.01303	4.147	8.02	0.003562	0.4814	NDC1	NDC1	NDC1
0.0006123	0.03933	11.16	7.554	0.003563	0.5182	DSCAML1	DSCAML1	DSCAML1
0.0006129	-0.01307	7.496	12.45	0.003566	0.4773	ARPP19	ARPP19	ARPP19
0.0006167	-0.03104	24.56	33.81	0.003588	0.4666	RCOR3	RCOR3	RCOR3
0.000619	-0.01438	0.319	2.427	0.003601	0.4895	EFCAB2	EFCAB2	EFCAB2
0.0006205	-0.01263	0.319	2.43	0.003609	0.4895	FAM89B	FAM89B	FAM89B
0.0006205	0.113	47.37	46.34	0.003609	0.5364	HYCC1	HYCC1	HYCC1
0.0006219	-0.0284	25.2	34.96	0.003617	0.4663	PEDS1	PEDS1	PEDS1
0.0006223	0.08132	61.4	62.03	0.003619	0.5385	ATG2B	ATG2B	ATG2B
0.0006227	-0.04747	1.595	4.384	0.003621	0.486	AJAP1	AJAP1	AJAP1
0.000623	-0.01575	1.116	3.728	0.003622	0.487	TIGD5	TIGD5	TIGD5
0.0006231	-0.01473	1.595	4.462	0.003622	0.4859	TSPEAR	TSPEAR	TSPEAR
0.0006253	-0.01285	0.1595	2.137	0.003635	0.4901	REM2	REM2	REM2
0.000626	-0.01922	3.19	6.711	0.003638	0.4829	LOC138299160	LOC138299160	LOC138299160
0.000626	-0.01562	5.423	9.741	0.003638	0.4797	PTRH2;LOC138258847	PTRH2;LOC138258847	PTRH2;LOC138258847
0.0006269	-0.01359	11.48	17.65	0.003643	0.4737	RBM12	RBM12	RBM12
0.0006278	-0.03406	8.293	13.28	0.003648	0.4767	KCNH2	KCNH2	KCNH2
0.0006281	-0.01433	0	1.831	0.003649	0.4908	CYP4B1;LOC138293484	CYP4B1;LOC138293484	CYP4B1;LOC138293484
0.0006308	-0.01775	0	1.83	0.003665	0.4909	FLT4	FLT4	FLT4
0.0006337	-0.01872	1.595	4.43	0.003681	0.4859	STYXL1;LOC138286453	STYXL1;LOC138286453	STYXL1;LOC138286453
0.0006347	-0.0147	2.711	6.066	0.003686	0.4837	CLP1	CLP1	CLP1
0.0006358	-0.02738	23.76	33.39	0.003693	0.4668	TXNDC9	TXNDC9	TXNDC9
0.0006361	-0.02222	0.638	2.952	0.003694	0.4884	SNAP25;LOC138295682	SNAP25;LOC138295682	SNAP25;LOC138295682
0.0006364	0.01417	2.392	1.018	0.003696	0.5069	LOC138260731	LOC138260731	LOC138260731
0.0006392	-0.01246	0	1.826	0.003711	0.4909	FST	FST	FST
0.0006395	-0.017	0.7974	3.212	0.003712	0.488	AKR1B1;LOC138287476	AKR1B1;LOC138287476	AKR1B1;LOC138287476
0.0006405	-0.02507	1.595	4.418	0.003718	0.486	KSR2	KSR2	KSR2
0.0006476	-0.01363	0	1.822	0.003759	0.4909	C9	C9	C9
0.0006509	0.1015	49.76	50.7	0.003777	0.537	TBC1D10B	TBC1D10B	TBC1D10B
0.0006525	-0.01523	1.116	3.707	0.003787	0.4871	AGBL3	AGBL3	AGBL3
0.0006526	-0.01805	1.276	3.94	0.003787	0.4867	LOC138282745	LOC138282745	LOC138282745
0.0006531	-0.03978	13.56	19.79	0.003789	0.4726	CRACR2A	CRACR2A	CRACR2A
0.0006548	-0.01216	4.785	8.938	0.003799	0.4805	LOC138297328	LOC138297328	LOC138297328
0.0006553	-0.01546	3.03	6.498	0.003802	0.4832	TDRD9	TDRD9	TDRD9
0.0006566	-0.01718	6.38	11	0.003809	0.4786	NDUFS2	NDUFS2	NDUFS2
0.0006576	-0.01338	0.319	2.406	0.003814	0.4896	TRIM69;LOC138304327	TRIM69;LOC138304327	TRIM69;LOC138304327
0.0006586	-0.02928	7.974	12.88	0.003819	0.4771	WDR62	WDR62	WDR62
0.0006633	-0.01103	0.4785	2.691	0.003846	0.489	ASF1A	ASF1A	ASF1A
0.0006646	-0.01505	1.754	4.67	0.003853	0.4856	IRF2BP1	IRF2BP1	IRF2BP1
0.0006678	-0.02347	8.612	13.66	0.003872	0.4765	LOC138285661	LOC138285661	LOC138285661
0.000672	0.009272	1.276	0.4045	0.003895	0.5044	NLRP3;LOC138260999	NLRP3;LOC138260999	NLRP3;LOC138260999
0.0006753	-0.01605	11.32	17.38	0.003914	0.474	NANS;LOC138299440	NANS;LOC138299440	NANS;LOC138299440
0.0006758	-0.02314	13.4	19.91	0.003917	0.4726	ZNF551;LOC138303489	ZNF551;LOC138303489	ZNF551;LOC138303489
0.000676	-0.01525	3.828	7.548	0.003918	0.482	CHAMP1	CHAMP1	CHAMP1
0.0006762	-0.01201	3.828	7.59	0.003919	0.482	GPD1L	GPD1L	GPD1L
0.0006777	-0.01759	0.1595	2.11	0.003927	0.4902	CEBPA	CEBPA	CEBPA
0.0006783	0.07965	72.41	73.84	0.00393	0.539	JAK1	JAK1	JAK1
0.0006793	-0.01888	14.83	21.8	0.003935	0.4716	SOCS6	SOCS6	SOCS6
0.0006825	-0.02633	0	1.807	0.003954	0.491	DHRS4;LOC138265366	DHRS4;LOC138265366	DHRS4;LOC138265366
0.0006829	-0.0178	0.319	2.393	0.003955	0.4896	LOC138288426	LOC138288426	LOC138288426
0.0006832	0.006811	1.116	0.3294	0.003957	0.5039	LOC138302210	LOC138302210	LOC138302210
0.0006859	-0.01088	1.595	4.435	0.003972	0.486	UQCC5	UQCC5	UQCC5
0.0006873	-0.01552	0.7974	3.195	0.003979	0.4881	LOC138285977	LOC138285977	LOC138285977
0.0006876	-0.01939	0.319	2.388	0.003981	0.4896	UNC13A	UNC13A	UNC13A
0.0006878	-0.01662	10.21	15.95	0.003982	0.475	GUF1	GUF1	GUF1
0.0006896	-0.02612	10.05	15.5	0.003991	0.4753	BTG1	BTG1	BTG1
0.0006895	-0.01292	0.7974	3.202	0.003991	0.4881	NOPCHAP1	NOPCHAP1	NOPCHAP1
0.0006896	-0.05047	34.45	45.83	0.003991	0.464	TCF25	TCF25	TCF25
0.0006902	-0.04075	22.17	30	0.003994	0.4682	CHAF1B	CHAF1B	CHAF1B
0.0006905	-0.01478	3.03	6.457	0.003995	0.4833	MANF	MANF	MANF
0.0006905	-0.01262	1.276	3.954	0.003995	0.4868	MRPL22	MRPL22	MRPL22
0.0006911	-0.05201	1.435	4.144	0.003998	0.4865	TRPC3	TRPC3	TRPC3
0.0006931	-0.004723	7.496	12.55	0.004009	0.4774	SVBP	SVBP	SVBP
0.0006943	0.1513	33.65	31.7	0.004016	0.5324	PHF21B	PHF21B	PHF21B
0.0006945	-0.01461	2.392	5.558	0.004017	0.4844	KIAA2013	KIAA2013	KIAA2013
0.0006975	0.09175	18.66	15.15	0.004033	0.5245	CUTC	CUTC	CUTC
0.0006976	-0.01899	0	1.801	0.004034	0.491	GJA4;LOC138284705	GJA4;LOC138284705	GJA4;LOC138284705
0.0006992	-0.01322	0.7974	3.202	0.004042	0.4881	PLIN2;LOC138266986	PLIN2;LOC138266986	PLIN2;LOC138266986
0.0007001	-0.01388	1.595	4.415	0.004047	0.4861	CDK20	CDK20	CDK20
0.0007004	0.02225	3.349	1.643	0.004049	0.5087	LDLRAD1	LDLRAD1	LDLRAD1
0.0007031	0.1048	33.49	31.58	0.004063	0.5323	STXBP2	STXBP2	STXBP2
0.0007031	-0.01246	0.1595	2.105	0.004063	0.4903	TENT5A	TENT5A	TENT5A
0.0007038	-0.0135	0	1.798	0.004067	0.491	PKDCC;LOC138260127	PKDCC;LOC138260127	PKDCC;LOC138260127
0.0007038	-0.03633	3.349	6.759	0.004067	0.483	SLCO4A1	SLCO4A1	SLCO4A1
0.0007046	-0.01229	0.1595	2.105	0.004071	0.4903	NNMT;LOC138260451	NNMT;LOC138260451	NNMT;LOC138260451
0.0007056	-0.01943	10.69	16.43	0.004075	0.4747	FAM98A;LOC138259630	FAM98A;LOC138259630	FAM98A;LOC138259630
0.0007054	-0.02356	17.7	25.34	0.004075	0.4701	SLC29A3	SLC29A3	SLC29A3
0.0007055	-0.01235	0.319	2.392	0.004075	0.4897	STBD1	STBD1	STBD1
0.0007067	-0.03321	15.15	21.75	0.004082	0.4717	SLC29A2	SLC29A2	SLC29A2
0.000707	-0.01511	1.435	4.164	0.004083	0.4865	B3GALT6	B3GALT6	B3GALT6
0.000709	-0.02091	15.79	22.93	0.004094	0.4712	ALKBH5	ALKBH5	ALKBH5
0.0007097	-0.03178	20.26	28.35	0.004097	0.4689	CCT8	CCT8	CCT8
0.0007109	0.002126	0.319	0.04008	0.004104	0.5014	LOC138272836	LOC138272836	LOC138272836
0.0007114	-0.1021	46.57	56.74	0.004106	0.4624	NEK6	NEK6	NEK6
0.0007133	-0.013	1.276	3.944	0.004117	0.4868	PUS3;LOC138304401	PUS3;LOC138304401	PUS3;LOC138304401
0.0007135	-0.01848	3.349	6.872	0.004118	0.4829	TAF6	TAF6	TAF6
0.0007139	-0.09451	50.24	63.67	0.00412	0.4618	PDS5A	PDS5A	PDS5A
0.000714	-0.01149	1.276	3.945	0.00412	0.4868	SURF1	SURF1	SURF1
0.0007155	-0.03044	25.68	35.25	0.004128	0.4666	OTULIN	OTULIN	OTULIN
0.0007162	-0.02029	0	1.793	0.004132	0.491	PDZD4	PDZD4	PDZD4
0.0007185	-0.02058	0.7974	3.175	0.004144	0.4881	TSPAN3;LOC138277681	TSPAN3;LOC138277681	TSPAN3;LOC138277681
0.0007202	-0.04189	0.319	2.369	0.004154	0.4897	SLC23A1;LOC138287494	SLC23A1;LOC138287494	SLC23A1;LOC138287494
0.0007226	-0.01243	0.1595	2.095	0.004167	0.4903	LOC138265850	LOC138265850	LOC138265850
0.0007236	-0.03053	1.754	4.581	0.004173	0.4859	CKAP2	CKAP2	CKAP2
0.000727	-0.04504	31.1	41.58	0.004192	0.465	MAX	MAX	MAX
0.0007285	-0.01431	0.4785	2.656	0.004201	0.4891	LOC138267437	LOC138267437	LOC138267437
0.0007293	-0.04275	2.871	6.123	0.004205	0.4838	HRH2	HRH2	HRH2
0.0007302	-0.01572	2.711	5.986	0.004209	0.484	THAP12	THAP12	THAP12
0.000731	-0.05678	35.09	45.97	0.004213	0.4641	STT3A	STT3A	STT3A
0.0007315	0.06998	13.56	10.05	0.004216	0.5204	RBM43;LOC138261667	RBM43;LOC138261667	RBM43;LOC138261667
0.0007321	-0.01349	0	1.787	0.004218	0.4911	ENC1	ENC1	ENC1
0.0007321	-0.01023	0	1.787	0.004218	0.4911	LOC138288561	LOC138288561	LOC138288561
0.0007326	0.008239	1.276	0.4083	0.004221	0.5044	ITIH3;LOC138259000	ITIH3;LOC138259000	ITIH3;LOC138259000
0.0007327	-0.01864	19.94	28.4	0.004221	0.4689	SUGT1	SUGT1	SUGT1
0.0007348	-0.01815	6.061	10.51	0.004233	0.4792	PAF1	PAF1	PAF1
0.000736	-0.01389	7.337	12.17	0.004239	0.4778	GABPB2	GABPB2	GABPB2
0.0007369	-0.01333	1.276	3.926	0.004244	0.4869	NDUFB9	NDUFB9	NDUFB9
0.0007389	-0.01386	13.24	19.87	0.004255	0.4728	NUDT5	NUDT5	NUDT5
0.0007411	-0.01146	5.263	9.519	0.004267	0.4801	C11orf54;LOC138286546	C11orf54;LOC138286546	C11orf54;LOC138286546
0.000741	0.1026	23.13	19.89	0.004267	0.5272	UCHL3	UCHL3	UCHL3
0.0007431	-0.01335	0.638	2.917	0.004278	0.4887	TMEM35A	TMEM35A	TMEM35A
0.0007465	-0.01749	7.018	11.66	0.004298	0.4783	SLC25A19	SLC25A19	SLC25A19
0.0007483	-0.02318	23.13	32.52	0.004308	0.4675	CNOT11	CNOT11	CNOT11
0.0007506	-0.0175	16.91	24.51	0.00432	0.4706	RPS15A	RPS15A	RPS15A
0.0007516	-0.02983	0	1.78	0.004325	0.4911	LOC138266026	LOC138266026	LOC138266026
0.0007555	-0.04065	26.95	36.21	0.004348	0.4665	NCOA5;LOC138268631	NCOA5;LOC138268631	NCOA5;LOC138268631
0.0007562	-0.01685	3.668	7.291	0.004351	0.4825	UQCRB	UQCRB	UQCRB
0.0007593	-0.01895	15.79	23.02	0.004368	0.4713	TTLL11	TTLL11	TTLL11
0.0007595	-0.0128	8.293	13.44	0.004369	0.4769	FAM210A	FAM210A	FAM210A
0.0007635	-0.05403	34.77	45.67	0.004392	0.4643	STX8	STX8	STX8
0.0007648	-0.0185	0	1.775	0.004399	0.4911	LOC138265267	LOC138265267	LOC138265267
0.0007661	-0.01584	3.03	6.43	0.004406	0.4835	LOC138260452	LOC138260452	LOC138260452
0.0007676	-0.01586	1.435	4.131	0.004414	0.4866	MIS18A	MIS18A	MIS18A
0.0007675	-0.01127	0.4785	2.647	0.004414	0.4892	S100A16;LOC138268445	S100A16;LOC138268445	S100A16;LOC138268445
0.0007696	-0.02099	3.349	6.822	0.004425	0.483	TRIM59	TRIM59	TRIM59
0.0007705	0.005932	0.9569	0.2617	0.004429	0.5035	ZNF300;LOC138249618	ZNF300;LOC138249618	ZNF300;LOC138249618
0.0007708	-0.0189	7.496	12.34	0.004431	0.4778	MRPL21	MRPL21	MRPL21
0.0007713	-0.01869	20.1	28.71	0.004433	0.4689	ZNF330	ZNF330	ZNF330
0.0007719	-0.013	7.018	11.8	0.004436	0.4782	PDP1	PDP1	PDP1
0.0007722	-0.01201	0.319	2.367	0.004438	0.4898	ZNF84;LOC138266958	ZNF84;LOC138266958	ZNF84;LOC138266958
0.0007725	-0.0418	28.39	38.18	0.004439	0.466	RPE	RPE	RPE
0.0007739	-0.01733	0.9569	3.401	0.004447	0.4878	MRNIP	MRNIP	MRNIP
0.0007752	-0.08343	49.28	62.21	0.004454	0.4622	STRN4	STRN4	STRN4
0.0007757	-0.01317	0.4785	2.637	0.004456	0.4892	PUS1	PUS1	PUS1
0.0007774	-0.02451	7.177	11.81	0.004465	0.4782	ZNF850;LOC138286922	ZNF850;LOC138286922	ZNF850;LOC138286922
0.0007786	-0.0152	0.1595	2.071	0.004472	0.4904	TWIST2;LOC138285514	TWIST2;LOC138285514	TWIST2;LOC138285514
0.0007819	-0.02605	11	16.68	0.00449	0.4748	SPIN1;LOC138268247	SPIN1;LOC138268247	SPIN1;LOC138268247
0.0007824	-0.01929	0.7974	3.152	0.004493	0.4883	RAB3C	RAB3C	RAB3C
0.000783	-0.01589	3.03	6.423	0.004496	0.4835	ATP5MG	ATP5MG	ATP5MG
0.0007833	-0.09432	10.37	15.12	0.004497	0.4758	ZMAT4;LOC138300358	ZMAT4;LOC138300358	ZMAT4;LOC138300358
0.0007843	-0.01605	4.466	8.349	0.004502	0.4814	WARS2	WARS2	WARS2
0.0007847	0.03566	6.38	3.877	0.004504	0.513	LOC138268168	LOC138268168	LOC138268168
0.000786	-0.01054	3.349	6.883	0.004511	0.483	LDHB	LDHB	LDHB
0.0007859	-0.02732	0.1595	2.066	0.004511	0.4905	NPY1R;LOC138266051	NPY1R;LOC138266051	NPY1R;LOC138266051
0.0007881	0.0952	23.44	20.32	0.004523	0.5273	LOC138246269	LOC138246269	LOC138246269
0.0007887	-0.01105	0	1.766	0.004525	0.4912	CRIM1;LOC138300911	CRIM1;LOC138300911	CRIM1;LOC138300911
0.0007889	-0.02003	7.656	12.49	0.004526	0.4777	MED19	MED19	MED19
0.0007901	-0.1023	55.66	66.98	0.004532	0.4619	SCAP	SCAP	SCAP
0.0007907	-0.02105	0.4785	2.63	0.004536	0.4893	RORB;LOC138267840	RORB;LOC138267840	RORB;LOC138267840
0.000791	-0.01495	1.116	3.653	0.004537	0.4874	NPSR1	NPSR1	NPSR1
0.0007914	-0.01383	0.319	2.354	0.004538	0.4898	SLC22A16	SLC22A16	SLC22A16
0.0007937	0.1135	39.55	38.14	0.004552	0.5339	TAF4B	TAF4B	TAF4B
0.000797	-0.02435	22.81	32	0.00457	0.4679	EHMT2	EHMT2	EHMT2
0.0007982	-0.01577	2.711	5.941	0.004576	0.4841	UPB1	UPB1	UPB1
0.0008002	-0.02647	0.319	2.339	0.004587	0.4899	BRINP2	BRINP2	BRINP2
0.000801	-0.01825	0.1595	2.061	0.004591	0.4905	SULT6B1;LOC138262152	SULT6B1;LOC138262152	SULT6B1;LOC138262152
0.0008015	0.02531	3.349	1.656	0.004594	0.5086	CFAP58	CFAP58	CFAP58
0.000804	-0.01756	5.104	9.192	0.004608	0.4806	LOC138300462	LOC138300462	LOC138300462
0.0008061	-0.01717	0	1.76	0.004619	0.4912	FAM163B	FAM163B	FAM163B
0.0008061	-0.01099	0	1.76	0.004619	0.4912	LOC138246399	LOC138246399	LOC138246399
0.0008076	0.05503	10.69	7.569	0.004627	0.5178	RHOBTB2	RHOBTB2	RHOBTB2
0.0008083	-0.02079	0.319	2.342	0.004631	0.4899	CEACAM16;LOC138246673	CEACAM16;LOC138246673	CEACAM16;LOC138246673
0.0008095	0.09366	63.16	65.44	0.004637	0.538	KMT5B	KMT5B	KMT5B
0.0008102	-0.008123	13.72	20.59	0.004641	0.4726	KPNA5	KPNA5	KPNA5
0.0008103	-0.0114	10.69	16.5	0.004641	0.475	PHF5A	PHF5A	PHF5A
0.0008137	-0.01286	1.116	3.654	0.00466	0.4874	RHBDD2	RHBDD2	RHBDD2
0.0008151	-0.01629	1.914	4.82	0.004667	0.4857	SHBG;LOC138268750	SHBG;LOC138268750	SHBG;LOC138268750
0.0008162	-0.01331	0.638	2.89	0.004673	0.4888	C12H16orf46	C12H16orf46	C12H16orf46
0.0008197	0.09103	62.68	63.98	0.004693	0.5378	CYFIP1	CYFIP1	CYFIP1
0.0008204	-0.01158	0	1.755	0.004696	0.4912	RETSAT;LOC138265982	RETSAT;LOC138265982	RETSAT;LOC138265982
0.0008211	-0.07534	14.19	19.94	0.0047	0.473	FECH	FECH	FECH
0.0008216	-0.0149	5.423	9.603	0.004702	0.4802	PGAM5	PGAM5	PGAM5
0.0008216	-0.04006	31.58	42.3	0.004702	0.4652	ZIC1;LOC138296101	ZIC1;LOC138296101	ZIC1;LOC138296101
0.0008232	-0.02333	24.72	34.7	0.004711	0.4671	DLST	DLST	DLST
0.000824	-0.01829	0	1.753	0.004714	0.4912	EPO	EPO	EPO
0.000824	-0.01314	0	1.753	0.004714	0.4912	LOC138265639	LOC138265639	LOC138265639
0.000827	0.005526	0.638	0.1365	0.004731	0.5025	MUC19;LOC138267021	MUC19;LOC138267021	MUC19;LOC138267021
0.0008273	-0.02238	0.4785	2.607	0.004732	0.4894	KHDRBS3	KHDRBS3	KHDRBS3
0.0008276	-0.01414	0	1.752	0.004733	0.4912	LOC138297212	LOC138297212	LOC138297212
0.0008281	-0.1158	4.625	8.053	0.004736	0.4818	P2RY12;LOC138265539	P2RY12;LOC138265539	P2RY12;LOC138265539
0.0008287	-0.01015	5.423	9.662	0.004739	0.4802	SSBP1	SSBP1	SSBP1
0.0008291	-0.02565	21.85	30.32	0.004741	0.4686	BACE2	BACE2	BACE2
0.0008294	-0.08795	47.69	57.92	0.004742	0.4628	CPT1A;LOC138246371	CPT1A;LOC138246371	CPT1A;LOC138246371
0.0008313	-0.01697	13.88	20.48	0.004752	0.4728	YTHDF2	YTHDF2	YTHDF2
0.000832	-0.03576	0.638	2.853	0.004756	0.4889	TIE1	TIE1	TIE1
0.0008383	-0.01034	0.1595	2.048	0.004791	0.4906	FBN2;LOC138293213	FBN2;LOC138293213	FBN2;LOC138293213
0.0008413	-0.0172	1.754	4.572	0.004808	0.486	NKIRAS1	NKIRAS1	NKIRAS1
0.0008417	-0.0156	0.1595	2.051	0.00481	0.4905	FOXN4	FOXN4	FOXN4
0.0008441	-0.01382	1.116	3.633	0.004823	0.4875	WDR89	WDR89	WDR89
0.0008445	-0.01068	5.263	9.478	0.004825	0.4804	YARS2	YARS2	YARS2
0.0008453	-0.01195	0.319	2.342	0.004829	0.4899	ANOS1;LOC138265432	ANOS1;LOC138265432	ANOS1;LOC138265432
0.0008456	-0.01493	1.116	3.636	0.00483	0.4875	TRAPPC1	TRAPPC1	TRAPPC1
0.0008465	-0.01525	0.319	2.343	0.004835	0.4899	LOC138299155	LOC138299155	LOC138299155
0.0008472	-0.01889	0.1595	2.043	0.004838	0.4906	PLEKHN1	PLEKHN1	PLEKHN1
0.0008478	-0.01434	1.276	3.881	0.004841	0.4871	ZNF850;LOC138282956	ZNF850;LOC138282956	ZNF850;LOC138282956
0.000848	-0.08549	51.83	62.72	0.004842	0.4624	IPO8	IPO8	IPO8
0.0008496	-0.0132	0	1.745	0.004851	0.4913	NAT8B;LOC138259489	NAT8B;LOC138259489	NAT8B;LOC138259489
0.0008504	-0.0152	11.96	18.03	0.004855	0.4742	SETD6	SETD6	SETD6
0.0008516	-0.04095	3.668	7.113	0.004861	0.4828	PLBD1	PLBD1	PLBD1
0.0008541	0.09855	50.88	51.44	0.004875	0.5363	CSTF3	CSTF3	CSTF3
0.0008549	-0.03456	13.56	19.6	0.004879	0.4733	BRIP1	BRIP1	BRIP1
0.000855	-0.01621	1.435	4.105	0.004879	0.4868	EFCAB11	EFCAB11	EFCAB11
0.0008571	-0.01976	0	1.742	0.004891	0.4913	CILP	CILP	CILP
0.0008575	-0.08975	50.72	62.77	0.004893	0.4624	SMAD2	SMAD2	SMAD2
0.0008582	-0.01207	0.1595	2.043	0.004896	0.4906	AGXT2	AGXT2	AGXT2
0.0008586	-0.02718	17.7	25.05	0.004898	0.4707	ATP6AP2	ATP6AP2	ATP6AP2
0.0008597	-0.02144	0.319	2.324	0.004904	0.49	HS3ST3A1;LOC138246104	HS3ST3A1;LOC138246104	HS3ST3A1;LOC138246104
0.0008612	-0.02608	5.423	9.44	0.004912	0.4805	GPN3	GPN3	GPN3
0.0008614	-0.02265	6.539	10.95	0.004912	0.4791	ZNF208;LOC138286970	ZNF208;LOC138286970	ZNF208;LOC138286970
0.0008638	-0.0148	4.306	8.134	0.004926	0.4818	GORAB	GORAB	GORAB
0.0008642	-0.02088	7.974	12.84	0.004927	0.4776	P3H3	P3H3	P3H3
0.0008642	-0.05047	35.89	46.3	0.004927	0.4646	XPO5	XPO5	XPO5
0.0008655	-0.0125	3.828	7.497	0.004934	0.4824	LSM5	LSM5	LSM5
0.0008668	-0.0153	0.1595	2.046	0.004941	0.4906	CARNS1;LOC138293639	CARNS1;LOC138293639	CARNS1;LOC138293639
0.0008674	0.004673	0.7974	0.1979	0.004944	0.503	TMEM121B	TMEM121B	TMEM121B
0.0008684	-0.01106	0.319	2.331	0.004949	0.49	SIL1	SIL1	SIL1
0.0008719	-0.01632	2.392	5.47	0.004969	0.4848	ZNF658B;LOC138260543	ZNF658B;LOC138260543	ZNF658B;LOC138260543
0.0008723	-0.01175	0	1.737	0.00497	0.4913	PLA2G3	PLA2G3	PLA2G3
0.0008747	-0.01245	10.85	16.61	0.004983	0.4751	VPS33A	VPS33A	VPS33A
0.0008749	-0.03183	21.37	29.43	0.004984	0.469	KHSRP	KHSRP	KHSRP
0.0008758	0.1032	41.31	40.11	0.004989	0.5341	KLHL7	KLHL7	KLHL7
0.0008765	-0.0291	1.914	4.756	0.004992	0.4858	LOC138268524	LOC138268524	LOC138268524
0.0008767	-0.03183	20.73	28.5	0.004993	0.4693	UCHL5	UCHL5	UCHL5
0.0008779	0.08471	80.54	82.08	0.005	0.5384	PDE3B	PDE3B	PDE3B
0.0008795	-0.00906	14.99	22.09	0.005008	0.4721	CPSF3	CPSF3	CPSF3
0.0008818	-0.0105	4.147	7.912	0.00502	0.482	FPGT	FPGT	FPGT
0.0008842	-0.01113	0.319	2.327	0.005034	0.49	CFAP91	CFAP91	CFAP91
0.0008844	-0.03454	25.68	35.35	0.005034	0.4671	MCRS1	MCRS1	MCRS1
0.000887	-0.0154	3.03	6.379	0.005049	0.4837	CNEP1R1	CNEP1R1	CNEP1R1
0.0008882	-0.0154	0.9569	3.35	0.005055	0.488	RACGAP1	RACGAP1	RACGAP1
0.0008886	-0.01332	1.435	4.113	0.005057	0.4868	MAGOH	MAGOH	MAGOH
0.0008894	-0.01327	0.638	2.862	0.005061	0.4889	ADAT3	ADAT3	ADAT3
0.0008903	-0.02967	23.29	32.41	0.005065	0.468	ZNF721;LOC138249699	ZNF721;LOC138249699	ZNF721;LOC138249699
0.0008909	-0.01665	0.319	2.321	0.005068	0.49	CREB3L1	CREB3L1	CREB3L1
0.000891	-0.01353	0.638	2.87	0.005068	0.4889	RUFY4	RUFY4	RUFY4
0.0008917	0.002463	0.319	0.04133	0.005072	0.5014	LYZ;LOC138288213	LYZ;LOC138288213	LYZ;LOC138288213
0.0008926	0.003028	0.319	0.04133	0.005077	0.5014	LOC138301713	LOC138301713	LOC138301713
0.000893	-0.01561	2.552	5.683	0.005078	0.4846	SRP19	SRP19	SRP19
0.0008934	0.002498	0.319	0.04133	0.00508	0.5014	CASR;LOC138249312	CASR;LOC138249312	CASR;LOC138249312
0.0008936	-0.01494	2.073	5.042	0.005081	0.4855	SSNA1	SSNA1	SSNA1
0.0008968	-0.01965	6.061	10.36	0.005099	0.4797	ZNF420;LOC138293788	ZNF420;LOC138293788	ZNF420;LOC138293788
0.0008982	-0.01942	0.319	2.314	0.005105	0.49	LOC138284451	LOC138284451	LOC138284451
0.0008981	-0.01718	3.668	7.222	0.005105	0.4828	TAF10	TAF10	TAF10
0.000898	0.09211	57.89	59.93	0.005105	0.5372	WDR37	WDR37	WDR37
0.0008995	-0.01432	0	1.728	0.005112	0.4914	LOC138266576	LOC138266576	LOC138266576
0.0008999	-0.007133	7.656	12.63	0.005114	0.4779	HEMK1	HEMK1	HEMK1
0.0009005	-0.01746	1.116	3.612	0.005117	0.4876	PRDM1	PRDM1	PRDM1
0.0009021	-0.01156	0.1595	2.035	0.005125	0.4906	GRXCR1	GRXCR1	GRXCR1
0.0009069	-0.0197	13.24	19.58	0.005152	0.4734	KBTBD8	KBTBD8	KBTBD8
0.0009071	0.07754	68.9	68.8	0.005153	0.5378	PABPC1	PABPC1	PABPC1
0.0009099	0.001896	0.1595	0.01127	0.005168	0.5007	LOC138294378	LOC138294378	LOC138294378
0.0009102	0.001822	0.1595	0.01127	0.005169	0.5007	NYNRIN;LOC138304071	NYNRIN;LOC138304071	NYNRIN;LOC138304071
0.0009105	0.001129	0.1595	0.01127	0.00517	0.5007	SLURP1;LOC138274915	SLURP1;LOC138274915	SLURP1;LOC138274915
0.0009108	0.001205	0.1595	0.01127	0.005172	0.5007	LOC138267119	LOC138267119	LOC138267119
0.0009129	-0.01123	1.435	4.101	0.005183	0.4868	MEX3D	MEX3D	MEX3D
0.0009184	-0.01409	2.552	5.706	0.005214	0.4846	PPIL3	PPIL3	PPIL3
0.0009211	-0.08662	51.2	62.85	0.005229	0.4627	RSRC2	RSRC2	RSRC2
0.0009234	-0.01387	0	1.721	0.00524	0.4914	GASK1B	GASK1B	GASK1B
0.0009234	-0.01039	0	1.721	0.00524	0.4914	LOC138287678	LOC138287678	LOC138287678
0.0009233	-0.03787	26.63	36.37	0.00524	0.467	PDCD6	PDCD6	PDCD6
0.0009237	0.009809	1.595	0.5811	0.005241	0.5051	LOC138301286	LOC138301286	LOC138301286
0.0009275	-0.01109	0	1.719	0.005262	0.4914	FRRS1;LOC138293180	FRRS1;LOC138293180	FRRS1;LOC138293180
0.0009287	-0.01675	2.871	6.124	0.005269	0.4841	IRGC;LOC138246626	IRGC;LOC138246626	IRGC;LOC138246626
0.000933	-0.0105	8.772	13.99	0.005293	0.4769	SRD5A1	SRD5A1	SRD5A1
0.0009338	-0.02676	23.29	32.07	0.005297	0.4683	TPCN1	TPCN1	TPCN1
0.0009367	-0.07051	31.9	39.77	0.005313	0.4662	CNN2	CNN2	CNN2
0.0009386	-0.01139	19.78	28.22	0.005323	0.4696	HS2ST1	HS2ST1	HS2ST1
0.0009387	-0.0138	1.116	3.608	0.005323	0.4877	LOC138300623	LOC138300623	LOC138300623
0.0009409	-0.02101	25.36	34.72	0.005335	0.4675	EFCAB14	EFCAB14	EFCAB14
0.0009412	-0.01246	0.7974	3.108	0.005336	0.4885	LOC138301235	LOC138301235	LOC138301235
0.0009422	-0.01669	3.03	6.297	0.005342	0.4839	PMS2	PMS2	PMS2
0.0009442	-0.01612	19.94	28.58	0.005352	0.4695	PPM1D;LOC138286375	PPM1D;LOC138286375	PPM1D;LOC138286375
0.0009445	-0.08335	39.87	49.66	0.005353	0.4643	HASPIN	HASPIN	HASPIN
0.0009496	0.08143	23.76	20.48	0.005382	0.527	SIAH2;LOC138265911	SIAH2;LOC138265911	SIAH2;LOC138265911
0.0009532	-0.01266	6.22	10.66	0.005402	0.4795	ZNF208;LOC138261606	ZNF208;LOC138261606	ZNF208;LOC138261606
0.0009543	0.06816	79.59	81.88	0.005407	0.5381	DNM2	DNM2	DNM2
0.0009578	0.06606	83.57	85.18	0.005426	0.5382	HERC2	HERC2	HERC2
0.0009577	-0.02914	0.7974	3.081	0.005426	0.4886	TAGLN	TAGLN	TAGLN
0.0009602	-0.01326	0.9569	3.34	0.005439	0.4881	CYP39A1	CYP39A1	CYP39A1
0.0009613	-0.01637	0.638	2.832	0.005444	0.4891	AKR1C1;LOC138287510	AKR1C1;LOC138287510	AKR1C1;LOC138287510
0.0009611	-0.01738	0.4785	2.569	0.005444	0.4896	COX8A;LOC138284443	COX8A;LOC138284443	COX8A;LOC138284443
0.0009628	-0.01373	4.466	8.287	0.005452	0.4818	INTS12	INTS12	INTS12
0.0009641	-0.01486	1.595	4.313	0.005459	0.4866	ZNF850;LOC138295230	ZNF850;LOC138295230	ZNF850;LOC138295230
0.0009647	-0.02398	0.1595	2.006	0.005462	0.4908	DUSP10	DUSP10	DUSP10
0.0009668	-0.01452	11.16	16.84	0.005473	0.4751	SLC38A3	SLC38A3	SLC38A3
0.000967	-0.01449	10.21	15.74	0.005474	0.4758	TMCO6	TMCO6	TMCO6
0.0009677	-0.0148	3.987	7.646	0.005477	0.4824	SMIM20	SMIM20	SMIM20
0.0009689	-0.009458	4.306	8.106	0.005484	0.482	CRELD2	CRELD2	CRELD2
0.0009708	-0.02604	0.4785	2.557	0.005494	0.4896	BMPER	BMPER	BMPER
0.0009711	0.06211	17.38	13.64	0.005495	0.5228	CBX8	CBX8	CBX8
0.0009735	0.1185	29.51	27.27	0.005508	0.5299	PELO	PELO	PELO
0.0009738	-0.08941	51.83	63.74	0.005509	0.4628	CCNL2	CCNL2	CCNL2
0.000974	-0.01579	0.1595	2.013	0.005509	0.4907	DNAJB4	DNAJB4	DNAJB4
0.0009738	-0.01365	0.9569	3.345	0.005509	0.4881	MZT2A;LOC138285000	MZT2A;LOC138285000	MZT2A;LOC138285000
0.0009751	-0.02829	5.582	9.618	0.005515	0.4805	PSRC1	PSRC1	PSRC1
0.0009762	-0.03541	3.349	6.719	0.005521	0.4835	UNC80	UNC80	UNC80
0.000978	0.05286	12.12	8.828	0.00553	0.5188	TDP2	TDP2	TDP2
0.0009781	-0.01899	5.582	9.688	0.005531	0.4804	TMEM127	TMEM127	TMEM127
0.0009791	-0.03694	5.423	9.507	0.005535	0.4806	EVPL	EVPL	EVPL
0.0009819	-0.0211	0	1.703	0.00555	0.4915	DLK1	DLK1	DLK1
0.0009819	-0.01652	0	1.703	0.00555	0.4915	LOC138284689	LOC138284689	LOC138284689
0.0009829	-0.0128	0.638	2.83	0.005555	0.4891	ZNF850;LOC138287222	ZNF850;LOC138287222	ZNF850;LOC138287222
0.0009862	-0.01715	0	1.702	0.005574	0.4915	SFRP2	SFRP2	SFRP2
0.0009864	-0.01284	1.116	3.59	0.005574	0.4877	SPRY1	SPRY1	SPRY1
0.0009875	-0.01142	0.1595	2.003	0.00558	0.4908	THAP1	THAP1	THAP1
0.0009885	-0.01522	0.9569	3.321	0.005585	0.4882	CCDC51	CCDC51	CCDC51
0.0009886	-0.0153	1.595	4.293	0.005585	0.4866	RCHY1	RCHY1	RCHY1
0.0009897	-0.01388	2.711	5.91	0.005591	0.4845	ERAL1	ERAL1	ERAL1
0.0009911	-0.01378	8.293	13.31	0.005598	0.4775	NME1;LOC138304224	NME1;LOC138304224	NME1;LOC138304224
0.0009914	0.0796	18.5	15.04	0.005599	0.5237	PRDX5	PRDX5	PRDX5
0.0009921	-0.01118	7.815	12.74	0.005602	0.4779	TBC1D7	TBC1D7	TBC1D7
0.0009933	-0.01261	0.4785	2.562	0.005609	0.4896	MORN2	MORN2	MORN2
0.0009978	-0.01796	0.1595	2.001	0.005634	0.4908	LOC138302103	LOC138302103	LOC138302103
0.0009981	-0.01733	4.306	8.045	0.005635	0.4821	RNF166	RNF166	RNF166
0.0009989	-0.0196	1.595	4.271	0.005639	0.4867	COLQ	COLQ	COLQ
0.0009993	-0.01554	3.19	6.55	0.00564	0.4837	ETFBKMT	ETFBKMT	ETFBKMT
0.0009993	-0.01067	0	1.698	0.00564	0.4915	TSGA10	TSGA10	TSGA10
0.001002	0.105	45.93	46.06	0.005657	0.535	TAF7L	TAF7L	TAF7L
0.001004	-0.01432	0	1.697	0.005664	0.4915	PTAFR	PTAFR	PTAFR
0.001008	-0.01082	0	1.696	0.005688	0.4915	ZBED6;LOC138300953	ZBED6;LOC138300953	ZBED6;LOC138300953
0.001009	-0.03553	0.1595	1.996	0.005694	0.4908	ITGA2B	ITGA2B	ITGA2B
0.00101	-0.01183	1.435	4.074	0.005696	0.487	GTF3C4	GTF3C4	GTF3C4
0.00101	-0.02047	2.552	5.627	0.005697	0.4848	CDNF	CDNF	CDNF
0.001013	-0.01119	0	1.694	0.005711	0.4915	PMVK	PMVK	PMVK
0.001014	-0.03077	12.6	18.51	0.00572	0.4743	ANP32E	ANP32E	ANP32E
0.001014	-0.01436	0.9569	3.327	0.00572	0.4882	LOC138265991	LOC138265991	LOC138265991
0.001016	-0.01109	5.263	9.335	0.005726	0.4808	RGP1	RGP1	RGP1
0.001016	-0.02441	5.901	10	0.005727	0.4802	CHTF18	CHTF18	CHTF18
0.001016	0.04783	14.67	10.89	0.005729	0.5206	H1-10;LOC138258912	H1-10;LOC138258912	H1-10;LOC138258912
0.001018	-0.0337	17.54	24.62	0.005741	0.4713	TANGO6	TANGO6	TANGO6
0.001023	0.02763	11.16	7.474	0.005764	0.5174	LPXN	LPXN	LPXN
0.001023	-0.01582	0.9569	3.334	0.005765	0.4882	LOC138288482	LOC138288482	LOC138288482
0.001023	-0.01081	14.35	21.18	0.005766	0.4729	RSPRY1	RSPRY1	RSPRY1
0.001025	-0.01821	0.1595	1.994	0.005777	0.4908	LOC138265793	LOC138265793	LOC138265793
0.001028	-0.01359	0.1595	1.995	0.005792	0.4908	LOC138304498	LOC138304498	LOC138304498
0.001029	-0.0389	26.63	36.05	0.005795	0.4674	REEP5	REEP5	REEP5
0.00103	0.008247	1.595	0.5861	0.0058	0.5051	DGAT2;LOC138261170	DGAT2;LOC138261170	DGAT2;LOC138261170
0.001031	0.07619	14.83	11.55	0.005807	0.5211	RUSF1	RUSF1	RUSF1
0.001031	-0.02032	0.1595	1.99	0.005807	0.4908	SOX18	SOX18	SOX18
0.001032	-0.01251	0.319	2.279	0.005811	0.4902	LOC138250203	LOC138250203	LOC138250203
0.001033	-0.01682	0.1595	1.994	0.005815	0.4908	LOC138301147	LOC138301147	LOC138301147
0.001033	-0.0168	3.03	6.321	0.005817	0.484	LOC138298597	LOC138298597	LOC138298597
0.001033	-0.01846	2.073	4.937	0.005818	0.4858	DNAH10	DNAH10	DNAH10
0.001035	-0.01055	0	1.688	0.005826	0.4916	C11H8orf58	C11H8orf58	C11H8orf58
0.001035	-0.01963	3.987	7.577	0.005827	0.4826	ZNF850;LOC138295298	ZNF850;LOC138295298	ZNF850;LOC138295298
0.001038	0.1082	46.09	45.97	0.00584	0.5348	UTP20	UTP20	UTP20
0.001039	-0.01125	5.742	10	0.005849	0.4803	SLC35A3	SLC35A3	SLC35A3
0.001043	-0.0185	6.539	10.96	0.00587	0.4794	ERV3-1;LOC138285084	ERV3-1;LOC138285084	ERV3-1;LOC138285084
0.001045	-0.02138	0.638	2.798	0.005881	0.4892	PHYHIPL	PHYHIPL	PHYHIPL
0.001047	-0.02895	0.7974	3.048	0.005889	0.4887	CYP2A13;LOC138259682	CYP2A13;LOC138259682	CYP2A13;LOC138259682
0.001047	-0.01126	6.858	11.36	0.005892	0.4791	VBP1	VBP1	VBP1
0.001054	-0.02151	11.64	17.39	0.005928	0.475	DNMT1	DNMT1	DNMT1
0.001055	-0.01714	13.56	19.91	0.005936	0.4736	GPALPP1	GPALPP1	GPALPP1
0.001058	-0.01711	0	1.682	0.00595	0.4916	APLN	APLN	APLN
0.00106	-0.02401	0.1595	1.982	0.005961	0.4909	ZAR1	ZAR1	ZAR1
0.001063	0.07117	14.04	10.72	0.005976	0.5204	ITK	ITK	ITK
0.001064	0.1035	25.04	22.25	0.00598	0.5276	XNDC1N	XNDC1N	XNDC1N
0.001066	0.1125	24.88	21.73	0.005995	0.5273	LOC138261626	LOC138261626	LOC138261626
0.00107	-0.02523	5.901	9.99	0.006013	0.4803	LOC138287585	LOC138287585	LOC138287585
0.00107	0.1062	41.95	41.49	0.006016	0.5339	ABCB8	ABCB8	ABCB8
0.001071	-0.04159	32.06	42.9	0.006021	0.4659	ERGIC3	ERGIC3	ERGIC3
0.001071	-0.01458	1.435	4.035	0.006021	0.4871	ZIK1;LOC138248863	ZIK1;LOC138248863	ZIK1;LOC138248863
0.001072	-0.01554	3.828	7.373	0.006027	0.4829	SUMF2	SUMF2	SUMF2
0.001075	-0.02894	29.35	40.23	0.00604	0.4665	EMC2	EMC2	EMC2
0.001077	-0.02801	28.55	38.56	0.006052	0.4669	HDX	HDX	HDX
0.001078	0.08087	32.06	28.24	0.006055	0.5301	C3_1H15orf39	C3-1H15orf39	C3-1H15orf39
0.001078	-0.06098	38.44	49.29	0.006058	0.4647	ANO5	ANO5	ANO5
0.00108	0.1068	34.93	33.2	0.006065	0.5317	TRIM7;LOC138299225	TRIM7;LOC138299225	TRIM7;LOC138299225
0.001083	0.06266	20.41	16.57	0.00608	0.5245	ZNF420;LOC138248900	ZNF420;LOC138248900	ZNF420;LOC138248900
0.001087	-0.08621	50.4	62.13	0.006105	0.4632	NPTN	NPTN	NPTN
0.001089	-0.01332	0.1595	1.974	0.006113	0.4909	GIN1;LOC138261576	GIN1;LOC138261576	GIN1;LOC138261576
0.00109	-0.0107	3.349	6.758	0.006122	0.4836	NAA10	NAA10	NAA10
0.001094	-0.01246	0.1595	1.976	0.006142	0.4909	NQO1;LOC138267141	NQO1;LOC138267141	NQO1;LOC138267141
0.001094	-0.01572	20.57	29.01	0.006142	0.4697	ZNF300;LOC138286355	ZNF300;LOC138286355	ZNF300;LOC138286355
0.001095	0.0157	2.073	0.8666	0.006147	0.5061	GAL3ST1;LOC138293896	GAL3ST1;LOC138293896	GAL3ST1;LOC138293896
0.001095	-0.01807	22.17	31.27	0.006147	0.469	UBLCP1	UBLCP1	UBLCP1
0.001096	-0.02622	22.17	30.56	0.006153	0.4692	POLR1B	POLR1B	POLR1B
0.001097	-0.01226	0.7974	3.063	0.006157	0.4888	LOC138259359	LOC138259359	LOC138259359
0.0011	-0.01362	4.147	7.822	0.00617	0.4824	LIPT1	LIPT1	LIPT1
0.001104	-0.0126	5.423	9.492	0.006192	0.4808	JKAMP	JKAMP	JKAMP
0.001107	-0.01206	19.62	27.73	0.00621	0.4702	CWF19L1	CWF19L1	CWF19L1
0.001107	-0.02347	0.319	2.25	0.00621	0.4903	DUOXA1;LOC138284000	DUOXA1;LOC138284000	DUOXA1;LOC138284000
0.001107	-0.01578	14.35	20.96	0.00621	0.4732	SP3	SP3	SP3
0.00111	-0.01999	0.1595	1.97	0.006222	0.4909	CPN2;LOC138265456	CPN2;LOC138265456	CPN2;LOC138265456
0.00111	-0.01345	1.754	4.488	0.006222	0.4865	LOC138250244	LOC138250244	LOC138250244
0.00111	0.002285	0.319	0.04258	0.006223	0.5014	LOC138261765	LOC138261765	LOC138261765
0.001111	0.002151	0.319	0.04258	0.006228	0.5014	LOC138258722	LOC138258722	LOC138258722
0.001115	-0.01145	0.638	2.804	0.006248	0.4892	DACT1	DACT1	DACT1
0.001116	-0.01654	10.53	16.08	0.006255	0.4759	TOR2A	TOR2A	TOR2A
0.001116	0.05945	16.27	12.6	0.006257	0.5218	NOCT	NOCT	NOCT
0.001118	-0.01476	0.1595	1.974	0.006265	0.4909	CCDC194	CCDC194	CCDC194
0.001118	-0.01549	4.625	8.437	0.006266	0.4818	COX7A2	COX7A2	COX7A2
0.00112	-0.03168	28.39	38.89	0.006278	0.4669	CYP4V2	CYP4V2	CYP4V2
0.001122	-0.08289	48.64	61.54	0.006288	0.4634	SEC24A	SEC24A	SEC24A
0.001125	-0.01092	0	1.664	0.006301	0.4917	CYP2C8;LOC138296715	CYP2C8;LOC138296715	CYP2C8;LOC138296715
0.001125	-0.01133	0	1.664	0.006301	0.4917	CYP4B1;LOC138293478	CYP4B1;LOC138293478	CYP4B1;LOC138293478
0.001125	-0.01244	0	1.664	0.006301	0.4917	LRRN1;LOC138261037	LRRN1;LOC138261037	LRRN1;LOC138261037
0.001125	-0.02054	0	1.664	0.006301	0.4917	LYVE1;LOC138283785	LYVE1;LOC138283785	LYVE1;LOC138283785
0.001131	-0.01764	7.974	12.74	0.006335	0.4782	ZNF208;LOC138286965	ZNF208;LOC138286965	ZNF208;LOC138286965
0.001133	-0.01101	0.319	2.25	0.006343	0.4904	DIRAS3	DIRAS3	DIRAS3
0.001134	-0.01994	1.116	3.524	0.006347	0.488	ACOT12	ACOT12	ACOT12
0.001134	-0.01376	8.134	13.05	0.006347	0.478	UMPS	UMPS	UMPS
0.001134	-0.01298	0.638	2.788	0.006348	0.4893	BOLA3	BOLA3	BOLA3
0.001136	-0.01483	5.423	9.517	0.006359	0.4809	DFFA;LOC138301097	DFFA;LOC138301097	DFFA;LOC138301097
0.00114	-0.01739	3.509	6.902	0.006378	0.4835	SAMTOR	SAMTOR	SAMTOR
0.001142	-0.01366	13.56	20.04	0.006388	0.4737	GXYLT1	GXYLT1	GXYLT1
0.001144	-0.01505	7.974	12.82	0.006402	0.4782	TIPRL	TIPRL	TIPRL
0.001145	-0.0089	2.233	5.185	0.006407	0.4856	COX5B	COX5B	COX5B
0.001146	-0.01544	4.306	7.99	0.006413	0.4823	GZF1	GZF1	GZF1
0.001146	-0.01005	0.1595	1.966	0.006413	0.491	PDE12	PDE12	PDE12
0.00115	-0.03448	7.974	12.43	0.00643	0.4785	LOC138292134	LOC138292134	LOC138292134
0.001152	-0.02036	2.073	4.9	0.006442	0.486	OSGIN2	OSGIN2	OSGIN2
0.001153	0.09855	51.2	53.61	0.006447	0.5357	MTM1	MTM1	MTM1
0.001153	-0.007626	2.552	5.657	0.006447	0.485	PPIL1	PPIL1	PPIL1
0.001155	-0.01732	0.638	2.774	0.006457	0.4893	SYT11	SYT11	SYT11
0.001157	-0.01662	2.073	4.934	0.006467	0.4859	GAS2L3	GAS2L3	GAS2L3
0.00116	-0.01326	0	1.656	0.006484	0.4917	ALOXE3;LOC138267488	ALOXE3;LOC138267488	ALOXE3;LOC138267488
0.00116	-0.01495	0	1.656	0.006484	0.4917	CYP2J2;LOC138265302	CYP2J2;LOC138265302	CYP2J2;LOC138265302
0.00116	-0.01244	0	1.656	0.006484	0.4917	MFAP5	MFAP5	MFAP5
0.001162	-0.01612	6.061	10.29	0.006494	0.4802	TRMT2A	TRMT2A	TRMT2A
0.001164	-0.01523	0.4785	2.51	0.006503	0.4898	IL17RC	IL17RC	IL17RC
0.001165	-0.01611	0	1.654	0.006511	0.4917	OCSTAMP	OCSTAMP	OCSTAMP
0.001167	-0.01842	9.888	15.02	0.006518	0.4767	FBXL8	FBXL8	FBXL8
0.001167	-0.01243	0.4785	2.517	0.006518	0.4898	LOC138285842	LOC138285842	LOC138285842
0.001168	-0.05824	34.93	45.25	0.006523	0.4657	MBTPS1	MBTPS1	MBTPS1
0.001168	-0.01693	15.31	21.98	0.006524	0.4728	TSEN54	TSEN54	TSEN54
0.00117	-0.01318	0.9569	3.29	0.006534	0.4884	ZNF420;LOC138283658	ZNF420;LOC138283658	ZNF420;LOC138283658
0.00117	-0.01169	4.147	7.827	0.006537	0.4825	PFDN5	PFDN5	PFDN5
0.001171	-0.01359	0.7974	3.029	0.00654	0.4889	LRRC63	LRRC63	LRRC63
0.001172	-0.06095	32.06	41.64	0.006544	0.4664	ISCA1	ISCA1	ISCA1
0.001174	0.05176	9.091	6.235	0.006553	0.5158	ANTKMT;LOC138252981	ANTKMT;LOC138252981	ANTKMT;LOC138252981
0.001174	-0.0121	0.4785	2.513	0.006553	0.4898	ELOF1	ELOF1	ELOF1
0.001174	-0.02771	10.53	15.79	0.006553	0.4762	H3-3A;LOC138261165	H3-3A;LOC138261165	H3-3A;LOC138261165
0.001177	0.1038	65.23	62.44	0.006567	0.5365	CTBP1	CTBP1	CTBP1
0.001177	-0.01964	4.785	8.547	0.006569	0.4818	CYP51A1	CYP51A1	CYP51A1
0.001177	-0.01604	5.901	10.04	0.006569	0.4804	LOC138299230	LOC138299230	LOC138299230
0.001177	-0.02118	8.931	13.9	0.006569	0.4774	ZNF624;LOC138286975	ZNF624;LOC138286975	ZNF624;LOC138286975
0.001178	-0.0159	5.582	9.672	0.006573	0.4808	FSIP1	FSIP1	FSIP1
0.001182	-0.06605	16.91	22.95	0.006593	0.4724	TPCN2	TPCN2	TPCN2
0.001186	-0.01735	0.1595	1.951	0.006615	0.491	CAPN8;LOC138297008	CAPN8;LOC138297008	CAPN8;LOC138297008
0.001189	0.07539	18.98	15.6	0.006635	0.5237	LGALS1	LGALS1	LGALS1
0.00119	-0.01539	1.435	4	0.006639	0.4873	NRARP	NRARP	NRARP
0.001191	-0.02989	2.871	5.961	0.006641	0.4846	CD274;LOC138254493	CD274;LOC138254493	CD274;LOC138254493
0.001192	-0.006576	14.19	20.92	0.006646	0.4734	TTC5	TTC5	TTC5
0.001193	-0.01139	0.7974	3.038	0.006651	0.4889	CCDC39	CCDC39	CCDC39
0.001196	0.1006	39.87	38.72	0.006668	0.5329	UBE3B	UBE3B	UBE3B
0.001197	0.02683	5.263	3.085	0.00667	0.5113	LOC138250379	LOC138250379	LOC138250379
0.001205	-0.01255	0.4785	2.506	0.006717	0.4899	ZNF569;LOC138304341	ZNF569;LOC138304341	ZNF569;LOC138304341
0.001208	0.001661	10.69	16.57	0.006732	0.4758	AIG1;LOC138303893	AIG1;LOC138303893	AIG1;LOC138303893
0.001209	-0.01767	10.85	16.35	0.006738	0.4759	FANCL	FANCL	FANCL
0.00121	-0.01356	10.69	16.31	0.006744	0.4759	CASP6	CASP6	CASP6
0.001213	-0.01362	1.754	4.471	0.00676	0.4866	RNF139	RNF139	RNF139
0.001214	0.0165	2.871	1.365	0.006766	0.5076	C12H16orf74	C12H16orf74	C12H16orf74
0.001215	-0.01794	3.828	7.326	0.00677	0.4831	ANAPC7	ANAPC7	ANAPC7
0.001218	-0.01301	8.612	13.59	0.006785	0.4777	ORC2	ORC2	ORC2
0.001219	-0.01183	1.754	4.473	0.006792	0.4866	NME1;LOC138304265	NME1;LOC138304265	NME1;LOC138304265
0.001222	-0.01967	9.41	14.49	0.006806	0.4771	TRIM39;LOC138299191	TRIM39;LOC138299191	TRIM39;LOC138299191
0.001224	-0.01572	22.65	31.6	0.006815	0.4692	PPM1D	PPM1D	PPM1D
0.001224	-0.01511	7.496	12.14	0.006817	0.4788	RUNDC1	RUNDC1	RUNDC1
0.001227	-0.01248	4.147	7.767	0.00683	0.4827	NEU1;LOC138299151	NEU1;LOC138299151	NEU1;LOC138299151
0.001228	-0.01578	6.699	11.14	0.006836	0.4796	ADAT2	ADAT2	ADAT2
0.001228	-0.01238	0.638	2.769	0.006836	0.4894	LOC138261860	LOC138261860	LOC138261860
0.001228	-0.0102	0	1.639	0.006837	0.4918	LOC138261573	LOC138261573	LOC138261573
0.001229	-0.0199	0.319	2.227	0.00684	0.4905	FGF13	FGF13	FGF13
0.001233	-0.01249	0.638	2.765	0.006861	0.4894	NDUFA2	NDUFA2	NDUFA2
0.001233	-0.008853	16.43	23.7	0.006864	0.4721	CDR2	CDR2	CDR2
0.001235	-0.01348	18.82	26.89	0.006872	0.4708	VANGL1	VANGL1	VANGL1
0.001237	-0.01166	5.263	9.274	0.006881	0.4812	GBA1	GBA1	GBA1
0.001237	-0.01277	4.625	8.427	0.006883	0.482	FAAP20	FAAP20	FAAP20
0.001239	-0.01347	0	1.637	0.006892	0.4918	LOC138302043	LOC138302043	LOC138302043
0.001239	-0.01676	0	1.637	0.006892	0.4918	ZNF366	ZNF366	ZNF366
0.001244	-0.011	0	1.636	0.006921	0.4918	TNFSF15	TNFSF15	TNFSF15
0.001245	-0.02749	0.319	2.218	0.006925	0.4905	NELL2	NELL2	NELL2
0.001246	-0.01266	0.638	2.759	0.006926	0.4894	E2F8	E2F8	E2F8
0.001249	-0.019	0.319	2.213	0.006947	0.4905	PLAC8;LOC138284737	PLAC8;LOC138284737	PLAC8;LOC138284737
0.00125	-0.01691	0	1.634	0.006949	0.4918	GJB3;LOC138284702	GJB3;LOC138284702	GJB3;LOC138284702
0.001257	0.08512	52.15	51.1	0.006986	0.5351	RCL1	RCL1	RCL1
0.001261	-0.01604	0	1.632	0.007009	0.4918	FGF18	FGF18	FGF18
0.001261	-0.01702	0	1.632	0.007009	0.4918	TNFSF9	TNFSF9	TNFSF9
0.001262	-0.02154	1.595	4.195	0.007012	0.4871	DNASE1L1;LOC138260945	DNASE1L1;LOC138260945	DNASE1L1;LOC138260945
0.001265	-0.02683	20.41	28.29	0.007032	0.4704	HTATSF1	HTATSF1	HTATSF1
0.001269	-0.01406	0.319	2.218	0.00705	0.4905	PRKCG	PRKCG	PRKCG
0.001274	-0.01117	14.04	20.52	0.007076	0.4737	MCM9	MCM9	MCM9
0.001274	-0.01206	8.772	13.81	0.007077	0.4777	TTC4	TTC4	TTC4
0.001279	0.1058	29.67	27.49	0.007107	0.5293	BTBD2	BTBD2	BTBD2
0.00128	0.09068	81.02	76.69	0.00711	0.537	AP3B1	AP3B1	AP3B1
0.001281	-0.02038	11.32	16.96	0.007112	0.4757	TRIM69;LOC138301390	TRIM69;LOC138301390	TRIM69;LOC138301390
0.001284	-0.01537	16.75	24.14	0.00713	0.4721	ALDH18A1	ALDH18A1	ALDH18A1
0.001284	-0.0223	0.319	2.214	0.00713	0.4905	CD22;LOC138246525	CD22;LOC138246525	CD22;LOC138246525
0.001284	-0.01995	16.75	23.72	0.00713	0.4722	TUBGCP4	TUBGCP4	TUBGCP4
0.00129	-0.01427	0.1595	1.932	0.00716	0.4911	TMOD1	TMOD1	TMOD1
0.001293	-0.01397	3.19	6.447	0.007177	0.4842	ZNF551;LOC138287368	ZNF551;LOC138287368	ZNF551;LOC138287368
0.001294	-0.02176	13.08	19.1	0.007181	0.4745	FTSJ3	FTSJ3	FTSJ3
0.001295	0.07406	65.07	66.34	0.007188	0.5365	TLK1	TLK1	TLK1
0.001296	-0.01084	2.073	4.914	0.007192	0.4861	PET117	PET117	PET117
0.001297	-0.01655	7.656	12.29	0.007196	0.4788	DDX49	DDX49	DDX49
0.001297	-0.02164	4.785	8.516	0.007196	0.482	RAD54B	RAD54B	RAD54B
0.001298	0.1147	44.82	45.68	0.007198	0.5341	ASXL1	ASXL1	ASXL1
0.001298	-0.09137	54.07	64.33	0.007198	0.4636	TDRD3	TDRD3	TDRD3
0.001299	-0.01049	2.073	4.924	0.007204	0.4861	TCEANC2	TCEANC2	TCEANC2
0.001304	0.005879	0.9569	0.2755	0.007233	0.5034	LOC138268136	LOC138268136	LOC138268136
0.001304	-0.07388	43.86	55.47	0.007233	0.4645	RFX7	RFX7	RFX7
0.001306	-0.01157	7.018	11.51	0.007243	0.4794	SPIN1;LOC138267001	SPIN1;LOC138267001	SPIN1;LOC138267001
0.001306	-0.02145	6.858	11.19	0.007244	0.4797	ZNF420;LOC138282957	ZNF420;LOC138282957	ZNF420;LOC138282957
0.001312	-0.01375	0	1.621	0.007273	0.4919	LGR6	LGR6	LGR6
0.001313	-0.01144	0.1595	1.919	0.00728	0.4912	LOC138288469	LOC138288469	LOC138288469
0.001315	-0.05266	37.16	48.74	0.007287	0.4654	ARF1;LOC138299586	ARF1;LOC138299586	ARF1;LOC138299586
0.001316	-0.01254	0.4785	2.476	0.007297	0.49	ALDH3B1;LOC138266222	ALDH3B1;LOC138266222	ALDH3B1;LOC138266222
0.00132	-0.04245	29.51	38.82	0.007314	0.4674	DHX37	DHX37	DHX37
0.001323	-0.00939	0	1.618	0.007334	0.4919	LOC138273471	LOC138273471	LOC138273471
0.001325	-0.01574	2.392	5.321	0.00734	0.4856	KNL1;LOC138260251	KNL1;LOC138260251	KNL1;LOC138260251
0.001329	-0.02844	23.92	32.87	0.007362	0.469	SECISBP2	SECISBP2	SECISBP2
0.001331	-0.02024	26.48	36.36	0.007373	0.468	MDM4	MDM4	MDM4
0.00134	-0.03796	31.9	42.58	0.007425	0.4666	COPG2	COPG2	COPG2
0.001341	-0.01891	0	1.614	0.007428	0.4919	GALR3	GALR3	GALR3
0.001343	-0.01342	3.828	7.305	0.007437	0.4833	LACTB2	LACTB2	LACTB2
0.001345	-0.01781	6.858	11.26	0.007451	0.4797	STEEP1	STEEP1	STEEP1
0.001345	0.002842	0.4785	0.08892	0.007451	0.5019	UMOD;LOC138284854	UMOD;LOC138284854	UMOD;LOC138284854
0.001354	-0.07387	44.66	56.62	0.007497	0.4645	PCNX1	PCNX1	PCNX1
0.001356	-0.0503	37.16	49.1	0.007506	0.4655	SART3	SART3	SART3
0.001358	-0.01392	7.018	11.43	0.007517	0.4795	ZNF583;LOC138246165	ZNF583;LOC138246165	ZNF583;LOC138246165
0.001364	-0.01515	3.987	7.483	0.007553	0.4831	POLR3F	POLR3F	POLR3F
0.001365	-0.01758	8.293	13.14	0.007554	0.4783	SMPD1	SMPD1	SMPD1
0.001371	-0.01428	0	1.608	0.007586	0.492	GPBAR1	GPBAR1	GPBAR1
0.001371	-0.01211	1.754	4.436	0.007586	0.4868	RNASEH2A	RNASEH2A	RNASEH2A
0.001373	-0.02067	20.26	28.25	0.007597	0.4706	PPHLN1;LOC138299820	PPHLN1;LOC138299820	PPHLN1;LOC138299820
0.001378	-0.02507	1.276	3.702	0.007626	0.4879	CRYAB;LOC138246491	CRYAB;LOC138246491	CRYAB;LOC138246491
0.00138	-0.01393	0.4785	2.461	0.007634	0.4901	NR1D1	NR1D1	NR1D1
0.001383	0.08714	28.07	23.99	0.007649	0.5277	RHBDF1	RHBDF1	RHBDF1
0.001383	-0.01727	0	1.606	0.007649	0.492	SOX10	SOX10	SOX10
0.001385	-0.0332	2.233	5.024	0.00766	0.486	IL18BP	IL18BP	IL18BP
0.001387	-0.01789	13.08	19.12	0.007668	0.4746	CEP295	CEP295	CEP295
0.001387	-0.04145	0.319	2.18	0.007669	0.4907	PAX7	PAX7	PAX7
0.001388	-0.01258	0.319	2.19	0.007674	0.4906	ZNF551;LOC138303525	ZNF551;LOC138303525	ZNF551;LOC138303525
0.001407	0.1026	46.09	46.69	0.007782	0.534	NUP214	NUP214	NUP214
0.001409	-0.02033	6.858	11.16	0.007789	0.4798	TRAF5	TRAF5	TRAF5
0.001409	0.1027	31.26	29.37	0.00779	0.5297	ALDH7A1	ALDH7A1	ALDH7A1
0.001412	-0.01746	6.38	10.6	0.007806	0.4803	MUL1	MUL1	MUL1
0.001415	0.0925	50.4	51.45	0.007821	0.5348	ATP13A3	ATP13A3	ATP13A3
0.001417	-0.01064	2.233	5.123	0.007829	0.4859	SNRPF	SNRPF	SNRPF
0.001418	-0.01247	6.699	11.08	0.007837	0.4799	CLNS1A	CLNS1A	CLNS1A
0.001418	-0.009711	8.293	13.12	0.007837	0.4784	PTCD3	PTCD3	PTCD3
0.00142	-0.01227	0	1.598	0.007844	0.492	MOGAT2	MOGAT2	MOGAT2
0.001423	-0.03661	14.19	19.99	0.007857	0.4742	MGARP	MGARP	MGARP
0.001423	0.00645	1.276	0.4308	0.007857	0.5042	TNFRSF11B;LOC138246838	TNFRSF11B;LOC138246838	TNFRSF11B;LOC138246838
0.001423	-0.01501	4.785	8.554	0.007857	0.4821	TSR2	TSR2	TSR2
0.001425	-0.01907	11.8	17.51	0.007872	0.4756	DUSP11	DUSP11	DUSP11
0.001426	-0.01577	20.41	29.01	0.007875	0.4704	NOL11	NOL11	NOL11
0.001428	-0.01366	9.25	14.34	0.007884	0.4775	IKZF2	IKZF2	IKZF2
0.001428	-0.01166	2.871	5.989	0.007886	0.4849	ZNF879;LOC138286606	ZNF879;LOC138286606	ZNF879;LOC138286606
0.001436	-0.0118	0.638	2.72	0.007929	0.4896	MRPS26	MRPS26	MRPS26
0.001441	-0.01027	1.276	3.712	0.007955	0.488	SANBR	SANBR	SANBR
0.001441	-0.02707	16.91	23.7	0.007956	0.4725	TRNAU1AP;LOC138267822	TRNAU1AP;LOC138267822	TRNAU1AP;LOC138267822
0.001443	-0.01201	0.1595	1.894	0.007963	0.4913	KCNJ15	KCNJ15	KCNJ15
0.001444	0.01671	3.03	1.493	0.007969	0.5078	ASGR2;LOC138303692	ASGR2;LOC138303692	ASGR2;LOC138303692
0.001447	-0.01974	10.05	15.22	0.007985	0.477	RRP8	RRP8	RRP8
0.001448	-0.05184	40.35	52.12	0.00799	0.4652	CARNMT1	CARNMT1	CARNMT1
0.001449	-0.02379	21.69	30.09	0.007995	0.4701	TARS1;LOC138267178	TARS1;LOC138267178	TARS1;LOC138267178
0.001451	-0.01221	0	1.592	0.008007	0.492	LOC138293365	LOC138293365	LOC138293365
0.001454	-0.03241	29.51	39.58	0.008021	0.4675	TMTC4	TMTC4	TMTC4
0.001457	-0.02138	0.638	2.704	0.008033	0.4897	LOC138273714	LOC138273714	LOC138273714
0.001458	-0.009303	0	1.59	0.00804	0.492	LOC138259886	LOC138259886	LOC138259886
0.001461	-0.01231	2.073	4.867	0.008055	0.4863	LOC138288086	LOC138288086	LOC138288086
0.001462	0.03691	6.858	4.384	0.008061	0.5131	DMBT1;LOC138280279	DMBT1;LOC138280279	DMBT1;LOC138280279
0.001463	0.009415	1.595	0.6036	0.008064	0.505	LOC138294063	LOC138294063	LOC138294063
0.001465	-0.03439	2.552	5.435	0.008076	0.4856	KDR	KDR	KDR
0.001472	-0.01281	0.1595	1.885	0.008112	0.4914	ST8SIA3	ST8SIA3	ST8SIA3
0.001474	-0.01001	5.582	9.638	0.008126	0.4812	ERH	ERH	ERH
0.001477	-0.01564	0	1.587	0.008141	0.4921	CXCL8;LOC138291124	CXCL8;LOC138291124	CXCL8;LOC138291124
0.001481	-0.007887	5.582	9.673	0.008164	0.4812	EMC3;LOC138261039	EMC3;LOC138261039	EMC3;LOC138261039
0.001482	-0.01167	0.638	2.711	0.008165	0.4897	FBXO16	FBXO16	FBXO16
0.001482	-0.01806	5.263	9.12	0.008167	0.4817	ICMT	ICMT	ICMT
0.001484	-0.005851	11.64	17.62	0.008175	0.4756	FAXDC2	FAXDC2	FAXDC2
0.001488	0.08722	83.25	81.74	0.008196	0.5367	TRPM7	TRPM7	TRPM7
0.001488	-0.03881	31.26	42.01	0.008198	0.467	KLC2	KLC2	KLC2
0.001489	-0.01076	9.729	15	0.008199	0.4772	LACTB	LACTB	LACTB
0.001489	-0.01797	0.1595	1.886	0.0082	0.4914	ODC1;LOC138284531	ODC1;LOC138284531	ODC1;LOC138284531
0.00149	-0.02506	3.987	7.378	0.008203	0.4834	GRAMD2B;LOC138267709	GRAMD2B;LOC138267709	GRAMD2B;LOC138267709
0.001492	0.003861	0.4785	0.09017	0.008214	0.5019	LOC138259373	LOC138259373	LOC138259373
0.001497	0.03868	6.22	3.852	0.00824	0.5123	LAYN	LAYN	LAYN
0.001497	-0.01646	1.435	3.902	0.00824	0.4877	ORC6	ORC6	ORC6
0.001498	-0.01213	7.815	12.45	0.008247	0.4789	STARD5	STARD5	STARD5
0.001502	-0.02	13.72	19.92	0.008269	0.4744	PNO1	PNO1	PNO1
0.001505	-0.01318	1.276	3.691	0.008282	0.488	TRIM39;LOC138299219	TRIM39;LOC138299219	TRIM39;LOC138299219
0.001507	-0.01559	13.08	19.27	0.008294	0.4747	MAGT1	MAGT1	MAGT1
0.001509	-0.01839	23.29	32.22	0.008301	0.4695	CHIC1	CHIC1	CHIC1
0.001509	0.08139	64.75	67.01	0.008301	0.5361	SSH2	SSH2	SSH2
0.00151	-0.02653	0.1595	1.881	0.008308	0.4914	UNC93A	UNC93A	UNC93A
0.001515	-0.02243	0.638	2.69	0.008336	0.4897	NALF2	NALF2	NALF2
0.001519	-0.01859	0.319	2.162	0.008353	0.4908	SLCO1A2;LOC138287752	SLCO1A2;LOC138287752	SLCO1A2;LOC138287752
0.00152	-0.01375	1.116	3.438	0.008358	0.4884	LSM3	LSM3	LSM3
0.00152	-0.007458	2.711	5.781	0.008359	0.4852	OSGEPL1	OSGEPL1	OSGEPL1
0.001523	-0.01325	0.4785	2.433	0.008376	0.4902	APBB3	APBB3	APBB3
0.001526	-0.02114	4.306	7.828	0.008391	0.4829	KNL1	KNL1	KNL1
0.001539	-0.01387	6.22	10.4	0.008461	0.4806	ATRAID	ATRAID	ATRAID
0.001539	-0.02762	11.48	16.84	0.008461	0.4761	SMUG1	SMUG1	SMUG1
0.00154	0.09538	20.41	17.27	0.008468	0.5242	SLC25A43	SLC25A43	SLC25A43
0.001541	0.1112	29.03	26.57	0.008469	0.5285	ACOT7	ACOT7	ACOT7
0.001541	-0.01112	0.319	2.164	0.008471	0.4908	CDH1;LOC138268300	CDH1;LOC138268300	CDH1;LOC138268300
0.001544	-0.007383	18.82	26.7	0.008483	0.4715	HDAC3	HDAC3	HDAC3
0.001544	-0.0116	1.914	4.626	0.008486	0.4867	HSBP1	HSBP1	HSBP1
0.001549	-0.01136	6.699	11.04	0.008512	0.4801	NKIRAS2	NKIRAS2	NKIRAS2
0.00155	-0.04197	5.104	8.683	0.008513	0.4821	SLC22A5;LOC138304580	SLC22A5;LOC138304580	SLC22A5;LOC138304580
0.00155	-0.02693	3.03	6.039	0.008515	0.4849	ECT2	ECT2	ECT2
0.00155	-0.01491	0	1.573	0.008515	0.4921	KCNE3	KCNE3	KCNE3
0.00155	-0.0149	0	1.573	0.008515	0.4921	MCHR1;LOC138266666	MCHR1;LOC138266666	MCHR1;LOC138266666
0.001551	-0.05656	39.55	51.49	0.00852	0.4655	CLEC16A	CLEC16A	CLEC16A
0.001555	-0.01339	2.711	5.736	0.008538	0.4853	TMEM97	TMEM97	TMEM97
0.001558	-0.01739	3.349	6.569	0.008556	0.4843	MIDN	MIDN	MIDN
0.001563	-0.01363	0.319	2.158	0.008582	0.4908	TEAD4	TEAD4	TEAD4
0.001564	-0.02157	11.96	17.51	0.008588	0.4758	PCNT;LOC138283614	PCNT;LOC138283614	PCNT;LOC138283614
0.001566	-0.06187	38.92	50.75	0.008595	0.4657	PI4KA	PI4KA	PI4KA
0.001566	-0.01028	0.4785	2.437	0.008597	0.4903	MATCAP2	MATCAP2	MATCAP2
0.001582	0.01441	1.914	0.7927	0.008681	0.5056	SMIM24	SMIM24	SMIM24
0.001583	-0.02284	4.466	7.961	0.008685	0.4829	MCM3	MCM3	MCM3
0.001583	-0.01083	1.116	3.449	0.008686	0.4885	ZNF568;LOC138303516	ZNF568;LOC138303516	ZNF568;LOC138303516
0.001588	-0.02863	8.612	13.15	0.008713	0.4786	ATAD2	ATAD2	ATAD2
0.001588	0.08238	22.01	18.75	0.008713	0.5249	ATP6V1D	ATP6V1D	ATP6V1D
0.001592	-0.009722	0	1.565	0.008732	0.4922	PTRH1	PTRH1	PTRH1
0.001592	-0.04973	2.871	5.772	0.008733	0.4853	TMIGD3;LOC138299930	TMIGD3;LOC138299930	TMIGD3;LOC138299930
0.001593	-0.08837	44.82	54.88	0.008739	0.4652	UVRAG	UVRAG	UVRAG
0.001597	-0.02201	11.64	17.1	0.008759	0.4761	EIF2AK3	EIF2AK3	EIF2AK3
0.0016	-0.01964	12.6	18.35	0.008774	0.4754	ATOX1	ATOX1	ATOX1
0.001601	-0.01026	0.1595	1.87	0.008779	0.4915	EFCAB6	EFCAB6	EFCAB6
0.001602	-0.01822	2.392	5.234	0.008782	0.4859	TRIM39;LOC138299218	TRIM39;LOC138299218	TRIM39;LOC138299218
0.001604	-0.01149	14.83	21.52	0.008794	0.4738	ZMPSTE24	ZMPSTE24	ZMPSTE24
0.001606	-0.04402	2.871	5.823	0.008802	0.4852	KCNK13	KCNK13	KCNK13
0.001608	-0.01376	0.638	2.684	0.008813	0.4898	TAF13	TAF13	TAF13
0.001613	-0.01261	0	1.562	0.00884	0.4922	TLCD1;LOC138285807	TLCD1;LOC138285807	TLCD1;LOC138285807
0.001616	-0.01903	0.4785	2.413	0.008857	0.4903	HPX	HPX	HPX
0.001617	-0.01503	0.4785	2.418	0.008861	0.4903	SPIRE2	SPIRE2	SPIRE2
0.00162	-0.01048	0	1.56	0.008877	0.4922	HARBI1;LOC138287280	HARBI1;LOC138287280	HARBI1;LOC138287280
0.001622	-0.01541	3.668	7.011	0.008888	0.4839	TFIP11	TFIP11	TFIP11
0.001624	-0.01805	3.828	7.177	0.008897	0.4837	RNF141	RNF141	RNF141
0.001631	-0.02053	23.92	32.78	0.008935	0.4696	NDUFB11	NDUFB11	NDUFB11
0.001632	-0.01339	1.435	3.897	0.00894	0.4878	GCNA	GCNA	GCNA
0.001633	-0.01004	2.392	5.286	0.008945	0.4859	BET1L	BET1L	BET1L
0.001634	-0.01306	3.19	6.363	0.008948	0.4846	TIMM8B	TIMM8B	TIMM8B
0.001634	-0.02185	0	1.558	0.008949	0.4922	FNDC4	FNDC4	FNDC4
0.001639	-0.01227	3.509	6.827	0.008973	0.4841	THUMPD1	THUMPD1	THUMPD1
0.00164	-0.01474	2.552	5.477	0.008977	0.4857	ZNF585B;LOC138249663	ZNF585B;LOC138249663	ZNF585B;LOC138249663
0.00164	-0.06848	40.67	50.13	0.008978	0.4659	ACCS;LOC138262005	ACCS;LOC138262005	ACCS;LOC138262005
0.001641	-0.04407	35.73	46.04	0.008984	0.4666	PALS1	PALS1	PALS1
0.001642	-0.009757	0	1.557	0.008985	0.4922	LOC138267728	LOC138267728	LOC138267728
0.001644	-0.01892	0.1595	1.856	0.008998	0.4915	AQP9;LOC138283890	AQP9;LOC138283890	AQP9;LOC138283890
0.001644	0.08665	59.33	61.32	0.008998	0.5354	RPS6KA3	RPS6KA3	RPS6KA3
0.001646	0.1088	31.74	29.4	0.009007	0.5293	RPL13	RPL13	RPL13
0.001649	-0.01184	0.4785	2.415	0.009022	0.4903	LOC138288037	LOC138288037	LOC138288037
0.001656	-0.02788	24.56	33.61	0.009058	0.4694	TRMT1L	TRMT1L	TRMT1L
0.001656	-0.0106	0	1.554	0.009059	0.4922	LOC138299859	LOC138299859	LOC138299859
0.001658	0.002035	0.319	0.04508	0.009069	0.5014	LOC138284624	LOC138284624	LOC138284624
0.001661	-0.0126	1.276	3.663	0.009083	0.4882	LOC138245581	LOC138245581	LOC138245581
0.001669	0.08788	59.65	60.48	0.009126	0.5352	TNKS2	TNKS2	TNKS2
0.001671	0.06667	65.87	66.33	0.009134	0.5357	TLN1	TLN1	TLN1
0.001672	0.007449	1.435	0.5197	0.009142	0.5046	CYTIP	CYTIP	CYTIP
0.001674	-0.04582	30.94	40.6	0.009153	0.4677	ZFAND4	ZFAND4	ZFAND4
0.001675	-0.01282	9.091	14.02	0.009158	0.4781	PYROXD1	PYROXD1	PYROXD1
0.00168	-0.01305	0.9569	3.171	0.009182	0.489	CCDC77	CCDC77	CCDC77
0.001683	-0.01439	1.754	4.356	0.009198	0.4872	RAB3B	RAB3B	RAB3B
0.001684	-0.01995	0.9569	3.153	0.009201	0.489	DNAJC6	DNAJC6	DNAJC6
0.001686	-0.02039	0	1.549	0.00921	0.4923	APLNR;LOC138293684	APLNR;LOC138293684	APLNR;LOC138293684
0.001686	-0.01591	0	1.549	0.00921	0.4923	FUT2;LOC138246274	FUT2;LOC138246274	FUT2;LOC138246274
0.001687	-0.01672	3.668	6.963	0.009216	0.484	LOC138288364	LOC138288364	LOC138288364
0.001688	-0.01907	0.319	2.135	0.009223	0.4909	VWA7;LOC138246699	VWA7;LOC138246699	VWA7;LOC138246699
0.001691	-0.02095	8.612	13.28	0.009235	0.4786	LOC138295415	LOC138295415	LOC138295415
0.001692	-0.01154	0.1595	1.848	0.00924	0.4916	CCNA2	CCNA2	CCNA2
0.001692	0.03005	6.22	3.867	0.00924	0.5122	CKAP2L;LOC138266019	CKAP2L;LOC138266019	CKAP2L;LOC138266019
0.001694	-0.01427	3.668	6.987	0.00925	0.484	LOC138297308	LOC138297308	LOC138297308
0.001695	-0.01915	0.1595	1.846	0.009255	0.4916	LRRC70	LRRC70	LRRC70
0.001696	-0.03866	30.14	39.97	0.009261	0.4679	CLK3	CLK3	CLK3
0.001696	-0.008274	3.509	6.825	0.009261	0.4841	RPS19BP1	RPS19BP1	RPS19BP1
0.0017	-0.01887	0	1.547	0.009282	0.4923	KCNH3	KCNH3	KCNH3
0.001705	-0.02801	26.63	36.15	0.009305	0.4688	SNX17	SNX17	SNX17
0.001707	-0.01155	6.22	10.34	0.009316	0.4808	PIGO	PIGO	PIGO
0.001707	0.1087	46.25	47.31	0.009316	0.5335	RAB7A	RAB7A	RAB7A
0.001708	-0.009405	0.1595	1.851	0.00932	0.4916	C11orf16;LOC138287466	C11orf16;LOC138287466	C11orf16;LOC138287466
0.001711	-0.008997	13.88	20.15	0.009336	0.4746	TRMT11	TRMT11	TRMT11
0.001712	-0.0139	22.01	30.76	0.009338	0.4704	GEMIN5	GEMIN5	GEMIN5
0.001713	0.001709	0.1595	0.01252	0.009344	0.5007	LOC138275816	LOC138275816	LOC138275816
0.001713	0.001445	0.1595	0.01252	0.009345	0.5007	LOC138276086	LOC138276086	LOC138276086
0.001713	0.001518	0.1595	0.01252	0.009345	0.5007	LOC138297382	LOC138297382	LOC138297382
0.001714	-0.0241	0.319	2.128	0.009346	0.491	A2ML1;LOC138246804	A2ML1;LOC138246804	A2ML1;LOC138246804
0.001714	0.0007682	0.1595	0.01252	0.009349	0.5007	LOC138288427	LOC138288427	LOC138288427
0.001715	0.0009497	0.1595	0.01252	0.009351	0.5007	LOC138293970	LOC138293970	LOC138293970
0.001715	-0.009132	12.28	18.25	0.009352	0.4756	C2_2H8orf82	C2-2H8orf82	C2-2H8orf82
0.001715	0.001394	0.1595	0.01252	0.009352	0.5007	PLAUR;LOC138246587	PLAUR;LOC138246587	PLAUR;LOC138246587
0.001718	-0.03042	5.104	8.673	0.009362	0.4823	BUB1B	BUB1B	BUB1B
0.001717	0.0004747	0.1595	0.01252	0.009362	0.5007	PTGER4;LOC138287390	PTGER4;LOC138287390	PTGER4;LOC138287390
0.001718	-0.02503	28.71	38.87	0.009363	0.4681	AKAP11	AKAP11	AKAP11
0.001719	-0.0121	0.1595	1.847	0.009367	0.4916	ABHD8	ABHD8	ABHD8
0.001719	-0.1323	74	80.62	0.009367	0.4639	DLG1	DLG1	DLG1
0.001725	-0.01661	0.319	2.129	0.009397	0.491	NTN3	NTN3	NTN3
0.001725	-0.0163	0.319	2.124	0.009398	0.491	COL20A1	COL20A1	COL20A1
0.001726	-0.05381	38.92	50.49	0.009404	0.466	NUP188	NUP188	NUP188
0.001731	0.1081	30.78	28.93	0.00943	0.529	DNAJC4	DNAJC4	DNAJC4
0.001733	0.01945	3.19	1.622	0.009438	0.508	LOC138268252	LOC138268252	LOC138268252
0.001736	-0.01249	3.987	7.381	0.009456	0.4836	ISCA2	ISCA2	ISCA2
0.001736	-0.01226	17.86	25.45	0.009456	0.4723	TUBGCP2	TUBGCP2	TUBGCP2
0.00174	-0.005877	21.53	30.46	0.009473	0.4705	GPATCH2	GPATCH2	GPATCH2
0.00174	-0.01094	0.4785	2.402	0.009475	0.4904	LOC138285774	LOC138285774	LOC138285774
0.00174	-0.01273	3.349	6.56	0.009475	0.4845	LOC138296532	LOC138296532	LOC138296532
0.001741	-0.01248	0.638	2.662	0.009476	0.4899	LOC138252491	LOC138252491	LOC138252491
0.001742	-0.01665	6.061	10.11	0.009481	0.4811	COMT;LOC138266470	COMT;LOC138266470	COMT;LOC138266470
0.001742	-0.01307	1.276	3.646	0.009481	0.4883	LOC138266968	LOC138266968	LOC138266968
0.001743	-0.01248	1.116	3.403	0.009487	0.4886	FKBP11	FKBP11	FKBP11
0.001747	-0.05779	35.41	46	0.009507	0.4668	MACO1	MACO1	MACO1
0.001748	-0.01274	1.595	4.108	0.009509	0.4876	LRGUK	LRGUK	LRGUK
0.001754	-0.01154	0	1.538	0.009541	0.4923	FOXC2	FOXC2	FOXC2
0.001755	-0.01217	1.754	4.332	0.009548	0.4873	CSTB;LOC138248811	CSTB;LOC138248811	CSTB;LOC138248811
0.001758	-0.02136	14.67	20.93	0.009561	0.4743	SAP30L	SAP30L	SAP30L
0.001758	-0.01482	5.263	9.083	0.009561	0.482	ZBTB49	ZBTB49	ZBTB49
0.001758	-0.01525	1.754	4.336	0.009562	0.4873	ZNF268;LOC138259206	ZNF268;LOC138259206	ZNF268;LOC138259206
0.001759	-0.03503	20.89	28.35	0.009564	0.4712	ATG4A	ATG4A	ATG4A
0.001759	-0.011	0.4785	2.394	0.009565	0.4904	MPC1	MPC1	MPC1
0.001765	-0.01285	10.53	15.81	0.009594	0.477	ZNF140;LOC138265806	ZNF140;LOC138265806	ZNF140;LOC138265806
0.001765	-0.02415	3.03	6.046	0.009598	0.4851	LOC138299446	LOC138299446	LOC138299446
0.001771	-0.01179	11	16.42	0.009629	0.4767	OXA1L	OXA1L	OXA1L
0.001775	-0.009794	10.85	16.33	0.00965	0.4767	YIPF3	YIPF3	YIPF3
0.001776	-0.01085	0.9569	3.156	0.009652	0.4891	ZNF268;LOC138287354	ZNF268;LOC138287354	ZNF268;LOC138287354
0.001777	-0.01463	4.147	7.616	0.00966	0.4834	ZNF79;LOC138287366	ZNF79;LOC138287366	ZNF79;LOC138287366
0.001782	-0.06668	42.58	52.76	0.009686	0.4658	SAFB;LOC138267680	SAFB;LOC138267680	SAFB;LOC138267680
0.001787	-0.0104	0.1595	1.835	0.009713	0.4916	PANX2	PANX2	PANX2
0.001789	-0.01389	5.263	9.095	0.009719	0.482	GNL3L	GNL3L	GNL3L
0.001789	-0.009383	0.319	2.124	0.009719	0.491	LOC138286403	LOC138286403	LOC138286403
0.001792	0.09544	45.61	45.15	0.009733	0.533	RRN3	RRN3	RRN3
0.001793	-0.01463	4.306	7.816	0.009742	0.4832	LOC138287311	LOC138287311	LOC138287311
0.001794	-0.01522	5.104	8.875	0.009745	0.4822	ZNF850;LOC138283009	ZNF850;LOC138283009	ZNF850;LOC138283009
0.001799	-0.1184	53.59	64.21	0.009768	0.4647	PRPF39	PRPF39	PRPF39
0.001801	-0.009639	0	1.53	0.009778	0.4923	KCTD4	KCTD4	KCTD4
0.001801	-0.01569	0.638	2.645	0.009781	0.49	DKKL1	DKKL1	DKKL1
0.001802	0.08168	53.75	55.55	0.009784	0.5345	CLIC6;LOC138250501	CLIC6;LOC138250501	CLIC6;LOC138250501
0.001803	-0.01066	0.638	2.652	0.009786	0.49	TMEM126A;LOC138249826	TMEM126A;LOC138249826	TMEM126A;LOC138249826
0.001803	-0.01463	10.05	15.19	0.009788	0.4775	ZNF513	ZNF513	ZNF513
0.001815	0.08847	54.7	54.68	0.009854	0.5344	CIRBP;LOC138267883	CIRBP;LOC138267883	CIRBP;LOC138267883
0.001816	-0.01557	0.1595	1.828	0.009854	0.4917	SLC35G2	SLC35G2	SLC35G2
0.001818	0.009361	1.116	0.3619	0.009867	0.5038	FAM20C;LOC138292605	FAM20C;LOC138292605	FAM20C;LOC138292605
0.001822	-0.005911	10.37	15.76	0.009888	0.4771	SLC25A46	SLC25A46	SLC25A46
0.001826	-0.04109	4.625	7.985	0.009907	0.4831	LOC138260930	LOC138260930	LOC138260930
0.001833	-0.008684	0	1.525	0.009941	0.4924	GFY	GFY	GFY
0.001833	-0.01263	4.944	8.696	0.009941	0.4824	ZNF484;LOC138304312	ZNF484;LOC138304312	ZNF484;LOC138304312
0.001833	0.07494	78.15	78.88	0.009943	0.5359	USP24	USP24	USP24
0.001835	-0.05307	38.44	49.95	0.00995	0.4663	SEC16A	SEC16A	SEC16A
0.001836	-0.006802	4.785	8.526	0.009958	0.4826	COX7A2L	COX7A2L	COX7A2L
0.001839	-0.01533	0.1595	1.822	0.00997	0.4917	LOC138285320	LOC138285320	LOC138285320
0.001846	-0.01287	8.293	12.97	0.01001	0.479	THAP6;LOC138246115	THAP6;LOC138246115	THAP6;LOC138246115
0.001848	-0.01495	20.26	27.92	0.01002	0.4715	HSDL2	HSDL2	HSDL2
0.001849	0.02927	3.828	2.078	0.01002	0.5089	LOC138287582	LOC138287582	LOC138287582
0.001849	-0.009421	0	1.523	0.01002	0.4924	LOC138296097	LOC138296097	LOC138296097
0.00185	-0.03114	0.7974	2.878	0.01003	0.4896	GREM2	GREM2	GREM2
0.001854	-0.01142	0.319	2.108	0.01005	0.4911	C9H3orf18	C9H3orf18	C9H3orf18
0.001857	-0.01377	0	1.522	0.01006	0.4924	TMEM200C	TMEM200C	TMEM200C
0.001858	-0.03021	0.1595	1.818	0.01007	0.4917	AQP1	AQP1	AQP1
0.001863	-0.0481	34.13	44.16	0.01009	0.4673	FNBP4	FNBP4	FNBP4
0.001865	-0.0134	0	1.52	0.0101	0.4924	LOC138304334	LOC138304334	LOC138304334
0.001865	-0.01179	0.7974	2.898	0.0101	0.4896	ZNF658;LOC138287379	ZNF658;LOC138287379	ZNF658;LOC138287379
0.001867	-0.01653	0.1595	1.823	0.01011	0.4917	CMKLR1;LOC138246565	CMKLR1;LOC138246565	CMKLR1;LOC138246565
0.001866	-0.01615	5.263	9.044	0.01011	0.4821	GREB1	GREB1	GREB1
0.001877	-0.01567	1.435	3.823	0.01016	0.4881	ASTE1	ASTE1	ASTE1
0.001879	-0.01025	2.392	5.225	0.01018	0.4862	GTF2H4	GTF2H4	GTF2H4
0.00188	-0.01466	6.38	10.47	0.01018	0.4809	MRPL2	MRPL2	MRPL2
0.001882	-0.02109	0	1.518	0.01019	0.4924	GSTO1;LOC138300272	GSTO1;LOC138300272	GSTO1;LOC138300272
0.00189	-0.0611	41.63	53.02	0.01023	0.466	ANKRD28	ANKRD28	ANKRD28
0.001889	-0.01533	0.4785	2.369	0.01023	0.4906	CHGB	CHGB	CHGB
0.001898	-0.009034	9.729	14.91	0.01027	0.4778	BRK1	BRK1	BRK1
0.001897	-0.01253	4.625	8.204	0.01027	0.4829	METTL5	METTL5	METTL5
0.0019	-0.01292	0.1595	1.817	0.01028	0.4917	LOC138290365	LOC138290365	LOC138290365
0.001913	-0.01146	0.4785	2.374	0.01035	0.4906	LOC138296024	LOC138296024	LOC138296024
0.001919	-0.01302	3.349	6.522	0.01038	0.4847	DDX55	DDX55	DDX55
0.001923	-0.01386	10.85	16.17	0.01041	0.477	BACC1	BACC1	BACC1
0.001927	-0.01618	15.47	21.79	0.01042	0.4741	DHX40	DHX40	DHX40
0.001927	-0.08715	44.18	55.35	0.01042	0.4658	RBL2	RBL2	RBL2
0.001928	-0.01159	0.319	2.1	0.01043	0.4911	ABO;LOC138293874	ABO;LOC138293874	ABO;LOC138293874
0.001929	-0.02547	1.276	3.583	0.01043	0.4885	ADCY8	ADCY8	ADCY8
0.001935	0.0739	50.24	47.92	0.01047	0.5333	SLC12A2	SLC12A2	SLC12A2
0.001943	-0.01216	0.4785	2.356	0.01051	0.4906	PBK	PBK	PBK
0.001946	-0.006618	8.772	13.76	0.01052	0.4786	C8HXorf38	C8HXorf38	C8HXorf38
0.001947	-0.01257	2.871	5.872	0.01052	0.4854	CFAP210	CFAP210	CFAP210
0.001946	-0.01319	18.82	26.34	0.01052	0.4722	DCAF17	DCAF17	DCAF17
0.001945	0.01195	2.392	1.097	0.01052	0.5065	LOC138302074	LOC138302074	LOC138302074
0.001949	-0.02148	23.6	32.51	0.01054	0.4702	COG4	COG4	COG4
0.00195	-0.06673	46.09	57.47	0.01054	0.4656	NDUFS1	NDUFS1	NDUFS1
0.001955	0.1256	26.32	23.85	0.01057	0.5268	FAM149A	FAM149A	FAM149A
0.001958	-0.01607	3.828	7.106	0.01058	0.4841	APBA3	APBA3	APBA3
0.001958	-0.008585	0	1.507	0.01058	0.4925	GTF3A;LOC138299298	GTF3A;LOC138299298	GTF3A;LOC138299298
0.00196	-0.01346	1.435	3.84	0.01059	0.4881	ZNF467;LOC138303540	ZNF467;LOC138303540	ZNF467;LOC138303540
0.001968	-0.01347	3.828	7.148	0.01063	0.484	MAFF	MAFF	MAFF
0.001969	0.1051	51.2	52.2	0.01064	0.5338	LOC138300025	LOC138300025	LOC138300025
0.001974	0.1113	37.96	37.54	0.01066	0.5311	ATM	ATM	ATM
0.001977	-0.01167	1.435	3.838	0.01067	0.4881	CFAP20;LOC138282999	CFAP20;LOC138282999	CFAP20;LOC138282999
0.001983	-0.01251	1.435	3.827	0.0107	0.4881	FAAP24	FAAP24	FAAP24
0.001982	-0.01369	8.293	12.98	0.0107	0.4791	GPX4	GPX4	GPX4
0.001989	-0.01136	10.21	15.46	0.01074	0.4775	ACTR8	ACTR8	ACTR8
0.001989	0.08536	25.52	21.96	0.01074	0.5259	SLC43A2	SLC43A2	SLC43A2
0.001993	-0.009663	0	1.502	0.01075	0.4925	LOC138259137	LOC138259137	LOC138259137
0.001991	-0.01434	22.17	30.75	0.01075	0.4708	ZNF583;LOC138265789	ZNF583;LOC138265789	ZNF583;LOC138265789
0.001993	-0.01698	4.625	8.17	0.01076	0.483	FRMD8	FRMD8	FRMD8
0.001998	0.08968	40.51	38.91	0.01078	0.5314	MAP3K14	MAP3K14	MAP3K14
0.002	-0.02341	0.4785	2.353	0.01079	0.4906	CACNA1A	CACNA1A	CACNA1A
0.001999	-0.01721	4.466	7.944	0.01079	0.4833	CDC34	CDC34	CDC34
0.001999	-0.01009	9.569	14.67	0.01079	0.478	TRAF6	TRAF6	TRAF6
0.002005	-0.01311	2.552	5.425	0.01082	0.486	DNAAF5	DNAAF5	DNAAF5
0.002008	-0.01318	5.742	9.651	0.01083	0.4817	MYD88	MYD88	MYD88
0.002008	-0.01124	0.4785	2.353	0.01083	0.4906	TMEM208	TMEM208	TMEM208
0.002013	-0.008069	14.35	20.89	0.01085	0.4746	COG8	COG8	COG8
0.002012	0.008715	1.595	0.6199	0.01085	0.5049	TM6SF2	TM6SF2	TM6SF2
0.00202	-0.0138	6.061	10.02	0.01089	0.4814	UTP25	UTP25	UTP25
0.002024	-0.01798	11.96	17.44	0.01091	0.4764	ZWILCH	ZWILCH	ZWILCH
0.002025	-0.006634	8.134	12.8	0.01092	0.4793	ZSWIM9;LOC138246180	ZSWIM9;LOC138246180	ZSWIM9;LOC138246180
0.002032	0.01354	3.03	1.519	0.01095	0.5076	LOC138299210	LOC138299210	LOC138299210
0.002033	-0.01403	2.392	5.18	0.01096	0.4863	ZNF777;LOC138274916	ZNF777;LOC138274916	ZNF777;LOC138274916
0.002035	-0.01977	22.97	31.53	0.01097	0.4706	MRPS9	MRPS9	MRPS9
0.002039	-0.01104	0.4785	2.354	0.01099	0.4907	C7H12orf57	C7H12orf57	C7H12orf57
0.002039	-0.02135	26	34.82	0.01099	0.4697	MRPS5	MRPS5	MRPS5
0.002044	0.07687	65.87	68.11	0.01102	0.5351	CCS	CCS	CCS
0.002047	-0.01377	3.509	6.71	0.01103	0.4845	C1_1H18orf32	C1-1H18orf32	C1-1H18orf32
0.002052	-0.03925	14.99	20.61	0.01105	0.4748	LOC138260960	LOC138260960	LOC138260960
0.002051	-0.01342	0.4785	2.352	0.01105	0.4907	SNAI1	SNAI1	SNAI1
0.002054	-0.04967	36.2	47.8	0.01106	0.467	ALG9	ALG9	ALG9
0.00206	-0.06836	43.54	53.97	0.01109	0.4661	TSC22D2	TSC22D2	TSC22D2
0.002065	-0.01863	2.711	5.568	0.01112	0.4859	CCNE2	CCNE2	CCNE2
0.002064	-0.0207	21.05	28.92	0.01112	0.4715	CENPJ	CENPJ	CENPJ
0.002064	-0.01217	3.509	6.719	0.01112	0.4846	RABIF	RABIF	RABIF
0.002068	-0.02181	0.4785	2.333	0.01113	0.4907	TMEM130	TMEM130	TMEM130
0.002067	-0.05201	31.1	39.68	0.01113	0.4685	ZNF326;LOC138293229	ZNF326;LOC138293229	ZNF326;LOC138293229
0.002069	-0.01048	8.293	12.94	0.01114	0.4792	TMEM132A	TMEM132A	TMEM132A
0.002073	-0.0115	0.1595	1.795	0.01115	0.4918	LOC138292589	LOC138292589	LOC138292589
0.002072	-0.009329	1.276	3.607	0.01115	0.4885	POLR2H	POLR2H	POLR2H
0.002072	-0.01588	0.1595	1.793	0.01115	0.4918	TNS4	TNS4	TNS4
0.002082	-0.009891	3.03	6.098	0.0112	0.4853	SUMO3	SUMO3	SUMO3
0.0021	0.1024	34.93	33.25	0.0113	0.5298	TYSND1	TYSND1	TYSND1
0.002102	-0.01493	0.7974	2.849	0.01131	0.4898	RNF128	RNF128	RNF128
0.002111	-0.01139	0.9569	3.107	0.01135	0.4893	ENDOG	ENDOG	ENDOG
0.002109	-0.03163	17.54	23.97	0.01135	0.4734	PRC1	PRC1	PRC1
0.002114	0.008047	1.116	0.3669	0.01137	0.5038	MRC1;LOC138267267	MRC1;LOC138267267	MRC1;LOC138267267
0.002122	-0.07753	46.09	58.13	0.01141	0.4658	CDK12	CDK12	CDK12
0.002123	0.1223	40.51	40.49	0.01141	0.5316	UAP1L1	UAP1L1	UAP1L1
0.002127	-0.0344	0.9569	3.07	0.01144	0.4894	TMEM163	TMEM163	TMEM163
0.00213	0.0101	1.595	0.6237	0.01145	0.5049	LOC138296879	LOC138296879	LOC138296879
0.002129	-0.01184	1.754	4.281	0.01145	0.4876	MRPL18	MRPL18	MRPL18
0.002129	-0.01343	0	1.483	0.01145	0.4926	TLR9;LOC138259265	TLR9;LOC138259265	TLR9;LOC138259265
0.002135	-0.01597	17.86	25.01	0.01147	0.473	GART;LOC138248680	GART;LOC138248680	GART;LOC138248680
0.002138	-0.01713	0	1.482	0.01149	0.4926	FCN1;LOC138285299	FCN1;LOC138285299	FCN1;LOC138285299
0.00214	-0.008908	0.7974	2.858	0.0115	0.4898	MTLN	MTLN	MTLN
0.002141	-0.01749	20.89	28.61	0.0115	0.4717	RAB9A	RAB9A	RAB9A
0.002142	0.1022	30.46	27.82	0.01151	0.5281	CRYL1	CRYL1	CRYL1
0.002143	0.09649	32.06	30.22	0.01151	0.5289	SLC35A1	SLC35A1	SLC35A1
0.002144	0.07009	74	75.88	0.01152	0.5353	LARP4B	LARP4B	LARP4B
0.002144	-0.0162	0.1595	1.786	0.01152	0.4919	LOC138258615	LOC138258615	LOC138258615
0.002149	-0.01164	0.1595	1.783	0.01154	0.4919	TTC24	TTC24	TTC24
0.00215	-0.01246	3.349	6.487	0.01155	0.4849	ZNF282;LOC138288367	ZNF282;LOC138288367	ZNF282;LOC138288367
0.002153	-0.01794	7.337	11.57	0.01156	0.4803	ADPRS	ADPRS	ADPRS
0.002153	-0.01181	22.01	30.44	0.01156	0.4711	PSEN1	PSEN1	PSEN1
0.002158	-0.01395	6.699	10.87	0.01158	0.4808	CENPQ	CENPQ	CENPQ
0.002157	-0.01156	0	1.479	0.01158	0.4926	HTR7	HTR7	HTR7
0.002163	0.009524	1.116	0.3682	0.01161	0.5038	PRDM12	PRDM12	PRDM12
0.002165	-0.007031	5.742	9.689	0.01162	0.4818	TAF12	TAF12	TAF12
0.002165	-0.01462	11	16.39	0.01162	0.4771	TARBP2	TARBP2	TARBP2
0.002167	-0.01117	0	1.478	0.01163	0.4926	LOC138247342	LOC138247342	LOC138247342
0.002168	-0.008911	0.1595	1.782	0.01163	0.4919	ZDHHC17;LOC138301868	ZDHHC17;LOC138301868	ZDHHC17;LOC138301868
0.002172	-0.0279	1.914	4.442	0.01165	0.4874	CRHR2	CRHR2	CRHR2
0.002171	-0.02566	0.9569	3.068	0.01165	0.4894	GPR158	GPR158	GPR158
0.002174	-0.02488	0.9569	3.056	0.01167	0.4894	LOC138268244	LOC138268244	LOC138268244
0.002183	-0.01273	2.233	4.938	0.01171	0.4867	RNF146;LOC138296067	RNF146;LOC138296067	RNF146;LOC138296067
0.002183	-0.01242	3.987	7.34	0.01171	0.484	TMEM167B	TMEM167B	TMEM167B
0.002185	-0.009751	6.858	11.11	0.01172	0.4807	PLPP7	PLPP7	PLPP7
0.002186	-0.006865	9.729	14.83	0.01172	0.4781	SUMO1	SUMO1	SUMO1
0.002188	-0.07306	24.4	31.54	0.01173	0.4708	INPP5A;LOC138265903	INPP5A;LOC138265903	INPP5A;LOC138265903
0.002189	-0.02077	1.914	4.458	0.01174	0.4873	DNER	DNER	DNER
0.002191	-0.01592	3.668	6.862	0.01174	0.4845	LRRCC1	LRRCC1	LRRCC1
0.002195	-0.021	0.1595	1.772	0.01176	0.4919	LOC138249170	LOC138249170	LOC138249170
0.002196	-0.008429	0	1.474	0.01177	0.4926	CYP2J2;LOC138268489	CYP2J2;LOC138268489	CYP2J2;LOC138268489
0.002197	-0.04069	33.33	44.08	0.01178	0.4678	ZHX1	ZHX1	ZHX1
0.0022	0.1159	30.46	28.39	0.01179	0.5282	ACSL1	ACSL1	ACSL1
0.002201	-0.01148	2.392	5.156	0.01179	0.4864	FTSJ1	FTSJ1	FTSJ1
0.002203	-0.01004	0.1595	1.777	0.01181	0.4919	CTBS;LOC138293206	CTBS;LOC138293206	CTBS;LOC138293206
0.002203	-0.0125	1.595	4.038	0.01181	0.4879	LOC138283601	LOC138283601	LOC138283601
0.002208	-0.02317	0.638	2.581	0.01183	0.4903	SEZ6	SEZ6	SEZ6
0.002212	-0.009663	4.944	8.604	0.01185	0.4828	LOC138301825	LOC138301825	LOC138301825
0.002214	-0.02074	0.1595	1.77	0.01186	0.4919	CETP	CETP	CETP
0.002215	-0.009875	0	1.472	0.01186	0.4926	LOC138262184	LOC138262184	LOC138262184
0.002214	-0.008245	5.104	8.827	0.01186	0.4826	NGFR;LOC138261682	NGFR;LOC138261682	NGFR;LOC138261682
0.002217	-0.02106	0.7974	2.832	0.01187	0.4899	GAD1;LOC138268696	GAD1;LOC138268696	GAD1;LOC138268696
0.002217	-0.01292	8.293	12.86	0.01187	0.4794	HROB	HROB	HROB
0.002216	0.07419	69.06	69.86	0.01187	0.5349	NFX1	NFX1	NFX1
0.002222	-0.0146	0.638	2.582	0.01189	0.4903	MARCHF4	MARCHF4	MARCHF4
0.002224	-0.01538	8.612	13.17	0.0119	0.4792	FAM219B	FAM219B	FAM219B
0.002222	0.08769	61.24	61.78	0.0119	0.5344	ZSWIM6	ZSWIM6	ZSWIM6
0.002225	-0.0188	0.319	2.054	0.01191	0.4913	LOC138303782	LOC138303782	LOC138303782
0.002234	-0.02095	1.116	3.309	0.01196	0.4891	SSPOP;LOC138261625	SSPOP;LOC138261625	SSPOP;LOC138261625
0.002238	-0.03352	29.82	39.77	0.01197	0.4687	UCKL1;LOC138295349	UCKL1;LOC138295349	UCKL1;LOC138295349
0.002239	-0.01725	2.711	5.532	0.01198	0.486	PLK4	PLK4	PLK4
0.002245	-0.00997	5.263	9.018	0.01201	0.4825	RBM15B	RBM15B	RBM15B
0.002252	0.003455	0.4785	0.09518	0.01204	0.5019	CASR;LOC138279125	CASR;LOC138279125	CASR;LOC138279125
0.002252	0.01775	2.871	1.428	0.01205	0.5073	LOC138297315	LOC138297315	LOC138297315
0.002255	0.007434	10.85	7.319	0.01206	0.516	CD300C;LOC138260881	CD300C;LOC138260881	CD300C;LOC138260881
0.002258	-0.01543	0.319	2.054	0.01208	0.4913	LY9;LOC138268338	LY9;LOC138268338	LY9;LOC138268338
0.002264	-0.009166	0	1.465	0.01211	0.4927	TIMP1;LOC138261029	TIMP1;LOC138261029	TIMP1;LOC138261029
0.002267	-0.01959	0.4785	2.312	0.01212	0.4908	LMX1A;LOC138292902	LMX1A;LOC138292902	LMX1A;LOC138292902
0.002266	-0.01545	24.24	33.13	0.01212	0.4704	POLR3A	POLR3A	POLR3A
0.002267	-0.06052	40.19	50.44	0.01212	0.4669	SCFD2	SCFD2	SCFD2
0.002274	-0.02622	4.147	7.43	0.01216	0.484	KIF14	KIF14	KIF14
0.002279	-0.02121	0.1595	1.763	0.01218	0.492	ADGRF5;LOC138296695	ADGRF5;LOC138296695	ADGRF5;LOC138296695
0.00228	0.0561	13.24	10.13	0.01218	0.5185	MTHFR	MTHFR	MTHFR
0.002291	0.04017	9.091	6.313	0.01224	0.5149	MMP23B;LOC138265322	MMP23B;LOC138265322	MMP23B;LOC138265322
0.002294	-0.01457	1.754	4.249	0.01226	0.4877	CSKMT	CSKMT	CSKMT
0.002297	-0.1136	67.78	74.62	0.01227	0.465	ATP2B4	ATP2B4	ATP2B4
0.002296	0.1106	37.16	36.2	0.01227	0.5304	SWT1	SWT1	SWT1
0.002296	0.01263	1.595	0.6274	0.01227	0.5049	TNFSF18	TNFSF18	TNFSF18
0.002305	-0.08907	2.871	5.589	0.01231	0.486	PRKCQ	PRKCQ	PRKCQ
0.002304	0.1058	38.12	36.52	0.01231	0.5304	TBC1D9	TBC1D9	TBC1D9
0.002308	-0.01341	1.276	3.539	0.01233	0.4887	RND1	RND1	RND1
0.002312	-0.07824	44.02	54.68	0.01235	0.4664	PAXBP1	PAXBP1	PAXBP1
0.00232	-0.01696	4.147	7.458	0.01239	0.484	ZNF16;LOC138303544	ZNF16;LOC138303544	ZNF16;LOC138303544
0.002323	-0.01194	14.99	21.3	0.0124	0.4748	ACAT2	ACAT2	ACAT2
0.002322	-0.04502	33.97	44	0.0124	0.468	CAPN7	CAPN7	CAPN7
0.002331	-0.01248	0.4785	2.312	0.01245	0.4909	LOC138250353	LOC138250353	LOC138250353
0.002333	0.004798	0.638	0.154	0.01245	0.5024	LOC138299734	LOC138299734	LOC138299734
0.002335	-0.01807	0	1.456	0.01247	0.4927	EPCAM	EPCAM	EPCAM
0.002339	-0.01692	3.668	6.824	0.01248	0.4846	MED9	MED9	MED9
0.002353	-0.00411	14.99	21.61	0.01256	0.4747	SPRYD7	SPRYD7	SPRYD7
0.002356	-0.02439	21.21	29.22	0.01257	0.4717	EIF3M	EIF3M	EIF3M
0.002356	-0.009446	0	1.454	0.01257	0.4927	FAM47E;LOC138289371	FAM47E;LOC138289371	FAM47E;LOC138289371
0.002358	-0.05359	0.638	2.551	0.01258	0.4904	KRT12;LOC138299382	KRT12;LOC138299382	KRT12;LOC138299382
0.00236	-0.0156	0.1595	1.756	0.01259	0.492	GUCY1A2	GUCY1A2	GUCY1A2
0.002369	-0.01737	0.1595	1.753	0.01264	0.492	CPNE6	CPNE6	CPNE6
0.002369	-0.008397	0.9569	3.077	0.01264	0.4895	MYRFL	MYRFL	MYRFL
0.002376	-0.01103	1.595	4.011	0.01267	0.4881	ACOT13	ACOT13	ACOT13
0.002379	0.003003	0.319	0.04759	0.01268	0.5014	CASR;LOC138249474	CASR;LOC138249474	CASR;LOC138249474
0.002378	-0.01218	6.38	10.4	0.01268	0.4814	CYP3A5;LOC138261218	CYP3A5;LOC138261218	CYP3A5;LOC138261218
0.002378	-0.01364	0.319	2.033	0.01268	0.4914	LOC138267921	LOC138267921	LOC138267921
0.002379	0.003165	0.319	0.04759	0.01268	0.5014	LOC138300009	LOC138300009	LOC138300009
0.00238	0.00362	0.319	0.04759	0.01269	0.5014	LOC138302152	LOC138302152	LOC138302152
0.002384	-0.006836	6.858	11.11	0.0127	0.4808	H3-3B	H3-3B	H3-3B
0.002384	0.003761	0.7974	0.2204	0.0127	0.5029	LOC138301946	LOC138301946	LOC138301946
0.002387	-0.01083	1.116	3.302	0.01272	0.4891	ZNF879;LOC138249630	ZNF879;LOC138249630	ZNF879;LOC138249630
0.002388	-0.009388	0.1595	1.753	0.01273	0.492	LOC138265807	LOC138265807	LOC138265807
0.002389	-0.008916	16.11	22.81	0.01273	0.4742	PRPF3	PRPF3	PRPF3
0.002391	0.001575	0.319	0.04759	0.01274	0.5014	LOC138301901	LOC138301901	LOC138301901
0.002393	0.01049	1.276	0.4546	0.01275	0.5041	RDH5	RDH5	RDH5
0.002394	-0.04347	31.9	41.68	0.01275	0.4685	ZFYVE9	ZFYVE9	ZFYVE9
0.002398	-0.01253	0	1.449	0.01277	0.4928	HEPACAM2;LOC138257869	HEPACAM2;LOC138257869	HEPACAM2;LOC138257869
0.002405	0.08789	27.91	25.6	0.01281	0.5269	ACTR2;LOC138259955	ACTR2;LOC138259955	ACTR2;LOC138259955
0.002404	-0.067	5.582	8.874	0.01281	0.4827	STEAP3	STEAP3	STEAP3
0.002407	-0.02095	19.78	27.36	0.01282	0.4724	WDR5	WDR5	WDR5
0.002411	-0.01282	10.37	15.48	0.01284	0.4779	CNOT9	CNOT9	CNOT9
0.002414	0.074	63.64	66.06	0.01285	0.5344	MKLN1	MKLN1	MKLN1
0.002413	-0.01168	5.423	9.151	0.01285	0.4825	POLR2E	POLR2E	POLR2E
0.002415	0.08244	60.77	55.74	0.01286	0.5336	ACTB;LOC138261237	ACTB;LOC138261237	ACTB;LOC138261237
0.002419	0.09173	46.73	46.49	0.01287	0.5323	CALCOCO2	CALCOCO2	CALCOCO2
0.002418	-0.0139	2.711	5.562	0.01287	0.4861	PYGO2	PYGO2	PYGO2
0.002421	-0.01909	8.931	13.54	0.01288	0.4791	ZNF646	ZNF646	ZNF646
0.002422	-0.01053	1.116	3.299	0.01289	0.4892	ZNF862;LOC138248595	ZNF862;LOC138248595	ZNF862;LOC138248595
0.002425	0.07832	67.46	67.65	0.0129	0.5345	PSMD11	PSMD11	PSMD11
0.002424	-0.01048	1.754	4.249	0.0129	0.4878	TMEM161A	TMEM161A	TMEM161A
0.00243	-0.01198	0	1.445	0.01293	0.4928	GDNF	GDNF	GDNF
0.002435	-0.01131	2.552	5.354	0.01295	0.4863	CIP2A	CIP2A	CIP2A
0.002437	-0.01745	23.29	31.87	0.01296	0.471	PTPA	PTPA	PTPA
0.002449	-0.008746	4.944	8.597	0.01302	0.483	LOC138249135	LOC138249135	LOC138249135
0.00245	-0.007476	1.435	3.786	0.01303	0.4884	LOC138274390	LOC138274390	LOC138274390
0.002454	-0.03236	30.3	40.33	0.01305	0.4689	SETD3	SETD3	SETD3
0.002454	-0.01006	1.435	3.775	0.01305	0.4885	ZBTB12;LOC138299141	ZBTB12;LOC138299141	ZBTB12;LOC138299141
0.002459	-0.008555	4.306	7.737	0.01307	0.4838	DYNLT2B	DYNLT2B	DYNLT2B
0.002462	-0.04169	0.1595	1.74	0.01309	0.4921	KRT6A;LOC138292205	KRT6A;LOC138292205	KRT6A;LOC138292205
0.002469	-0.009466	2.392	5.143	0.01312	0.4866	HYAL1	HYAL1	HYAL1
0.002472	-0.01149	1.276	3.543	0.01314	0.4888	LOC138261517	LOC138261517	LOC138261517
0.00248	-0.01082	5.901	9.785	0.01318	0.482	MBIP	MBIP	MBIP
0.002482	0.003571	0.4785	0.09643	0.01319	0.5019	ADPRHL1	ADPRHL1	ADPRHL1
0.002482	-0.00954	0.1595	1.745	0.01319	0.4921	ZNF850;LOC138295271	ZNF850;LOC138295271	ZNF850;LOC138295271
0.002485	-0.04086	36.68	47.72	0.0132	0.4676	ATXN7	ATXN7	ATXN7
0.002485	-0.01728	0.319	2.023	0.0132	0.4915	ERVPABLB-1;LOC138293469	ERVPABLB-1;LOC138293469	ERVPABLB-1;LOC138293469
0.002488	-0.01417	20.89	29.01	0.01322	0.472	PUS7	PUS7	PUS7
0.002493	-0.01062	5.901	9.805	0.01324	0.482	ZNF780A;LOC138303499	ZNF780A;LOC138303499	ZNF780A;LOC138303499
0.002499	-0.01395	1.914	4.437	0.01327	0.4875	MRPL27	MRPL27	MRPL27
0.002498	-0.009472	6.858	11.04	0.01327	0.481	PABIR2;LOC138267785	PABIR2;LOC138267785	PABIR2;LOC138267785
0.002502	-0.01022	2.233	4.917	0.01329	0.4869	PHPT1	PHPT1	PHPT1
0.002503	-0.0122	1.914	4.448	0.01329	0.4875	ZNF777;LOC138300144	ZNF777;LOC138300144	ZNF777;LOC138300144
0.002504	-0.01685	2.392	5.085	0.0133	0.4867	PCNA	PCNA	PCNA
0.002509	0.03103	6.699	4.341	0.01332	0.5124	CCT8;LOC138268728	CCT8;LOC138268728	CCT8;LOC138268728
0.002509	0.05421	77.51	79.45	0.01332	0.5348	EP300	EP300	EP300
0.002512	-0.01108	14.04	20.19	0.01333	0.4755	COMMD8	COMMD8	COMMD8
0.00252	-0.01241	6.858	11.02	0.01337	0.481	COASY	COASY	COASY
0.002524	0.009432	1.595	0.6324	0.01339	0.5048	LOC138245593	LOC138245593	LOC138245593
0.002523	0.011	1.914	0.8203	0.01339	0.5055	LOC138258647	LOC138258647	LOC138258647
0.002525	-0.0155	4.466	7.865	0.0134	0.4837	GGPS1	GGPS1	GGPS1
0.002543	-0.01539	11.64	17	0.01349	0.4772	KRI1	KRI1	KRI1
0.002549	-0.01504	8.134	12.43	0.01352	0.48	AAAS	AAAS	AAAS
0.002548	-0.08317	53.91	63.1	0.01352	0.466	DCBLD2	DCBLD2	DCBLD2
0.002548	-0.01268	17.54	24.41	0.01352	0.4737	NUP85	NUP85	NUP85
0.002551	0.08575	29.35	26.75	0.01353	0.5272	PIGN	PIGN	PIGN
0.002551	-0.01101	4.785	8.297	0.01353	0.4833	PUSL1	PUSL1	PUSL1
0.002558	-0.01648	18.5	25.66	0.01357	0.4732	FRAS1;LOC138253616	FRAS1;LOC138253616	FRAS1;LOC138253616
0.002563	-0.009374	0.319	2.018	0.01359	0.4915	CIMAP3	CIMAP3	CIMAP3
0.002562	-0.009806	0	1.43	0.01359	0.4928	LOC138301927	LOC138301927	LOC138301927
0.002568	-0.01499	3.03	5.971	0.01361	0.4857	LOC138260772	LOC138260772	LOC138260772
0.002571	-0.01471	7.656	11.93	0.01363	0.4804	TLCD1;LOC138285806	TLCD1;LOC138285806	TLCD1;LOC138285806
0.002574	-0.01424	0.1595	1.733	0.01364	0.4921	STXBP4;LOC138262424	STXBP4;LOC138262424	STXBP4;LOC138262424
0.002606	-0.01528	12.92	18.74	0.01381	0.4763	LOC138259614	LOC138259614	LOC138259614
0.002611	-0.008146	6.22	10.19	0.01383	0.4817	MPV17L	MPV17L	MPV17L
0.002613	-0.0222	25.68	34.8	0.01384	0.4704	SLC41A2	SLC41A2	SLC41A2
0.002615	-0.0164	4.466	7.831	0.01386	0.4838	METTL2A	METTL2A	METTL2A
0.002618	-0.01949	3.987	7.173	0.01387	0.4844	ZNF84;LOC138303595	ZNF84;LOC138303595	ZNF84;LOC138303595
0.00262	-0.009721	0.9569	3.044	0.01388	0.4897	ALG11	ALG11	ALG11
0.002625	-0.01099	5.104	8.741	0.0139	0.483	ZDHHC6	ZDHHC6	ZDHHC6
0.00263	-0.01415	1.914	4.42	0.01393	0.4876	CDH16	CDH16	CDH16
0.002633	-0.02064	3.828	6.938	0.01395	0.4847	NCAPD2	NCAPD2	NCAPD2
0.002637	-0.006707	7.496	11.88	0.01396	0.4805	ABHD17C	ABHD17C	ABHD17C
0.002643	-0.009005	0	1.421	0.01399	0.4929	TTC34	TTC34	TTC34
0.002649	-0.01272	1.754	4.194	0.01403	0.4879	STKLD1	STKLD1	STKLD1
0.002653	-0.06261	39.87	50.17	0.01404	0.4675	B4GALT3;LOC138246420	B4GALT3;LOC138246420	B4GALT3;LOC138246420
0.002652	-0.007735	1.435	3.763	0.01404	0.4886	LOC138293655	LOC138293655	LOC138293655
0.002655	-0.01329	2.233	4.872	0.01406	0.4871	SMIM15	SMIM15	SMIM15
0.002658	-0.01199	0.1595	1.718	0.01407	0.4922	LOC138283471	LOC138283471	LOC138283471
0.002658	-0.00946	0.9569	3.041	0.01407	0.4897	UPF3A;LOC138249130	UPF3A;LOC138249130	UPF3A;LOC138249130
0.002668	-0.0197	5.901	9.641	0.01412	0.4822	SOD1	SOD1	SOD1
0.002676	-0.0152	0.1595	1.721	0.01416	0.4922	LOC138284560	LOC138284560	LOC138284560
0.002676	-0.01361	1.595	3.952	0.01416	0.4883	ZNF551;LOC138276466	ZNF551;LOC138276466	ZNF551;LOC138276466
0.002679	-0.01094	1.595	3.979	0.01417	0.4883	VWA5A;LOC138300133	VWA5A;LOC138300133	VWA5A;LOC138300133
0.00269	-0.009185	0	1.416	0.01423	0.4929	HARBI1;LOC138261952	HARBI1;LOC138261952	HARBI1;LOC138261952
0.00269	-0.009777	0	1.416	0.01423	0.4929	SV2C	SV2C	SV2C
0.002693	-0.01054	1.914	4.422	0.01424	0.4877	CNPY2	CNPY2	CNPY2
0.002696	0.0127	1.595	0.6374	0.01426	0.5048	RBMXL1;LOC138263298	RBMXL1;LOC138263298	RBMXL1;LOC138263298
0.002696	-0.01272	1.276	3.503	0.01426	0.489	RTL1;LOC138286435	RTL1;LOC138286435	RTL1;LOC138286435
0.0027	-0.002235	12.12	17.85	0.01427	0.4768	ACAD10	ACAD10	ACAD10
0.002707	-0.01382	2.392	5.075	0.01431	0.4868	LOC138293858	LOC138293858	LOC138293858
0.002707	0.01463	2.552	1.235	0.01431	0.5067	PATL2	PATL2	PATL2
0.002714	-0.008664	0	1.414	0.01434	0.4929	ZC2HC1C	ZC2HC1C	ZC2HC1C
0.002719	-0.01426	0.638	2.516	0.01437	0.4906	PHOSPHO1	PHOSPHO1	PHOSPHO1
0.002727	-0.01742	0.7974	2.764	0.01441	0.4902	CFAP299	CFAP299	CFAP299
0.002726	-0.01484	0	1.413	0.01441	0.4929	LOC138265791	LOC138265791	LOC138265791
0.002729	0.09264	22.01	19.11	0.01442	0.5238	PRMT9	PRMT9	PRMT9
0.002736	-0.01401	7.337	11.56	0.01446	0.4808	LOC138259203	LOC138259203	LOC138259203
0.002739	0.05966	11.8	8.964	0.01447	0.5172	QNG1;LOC138285747	QNG1;LOC138285747	QNG1;LOC138285747
0.002741	-0.01541	0.1595	1.714	0.01448	0.4922	SLC1A7	SLC1A7	SLC1A7
0.002742	-0.01074	7.974	12.38	0.01449	0.4802	ZNF268;LOC138291607	ZNF268;LOC138291607	ZNF268;LOC138291607
0.002748	-0.01231	3.509	6.602	0.01451	0.4851	LOC138287298	LOC138287298	LOC138287298
0.00275	-0.02333	23.29	31.59	0.01452	0.4714	EDEM3;LOC138301236	EDEM3;LOC138301236	EDEM3;LOC138301236
0.002749	0.05257	13.24	10.03	0.01452	0.5181	ORC5	ORC5	ORC5
0.002751	-0.01324	1.116	3.251	0.01453	0.4894	RRM2	RRM2	RRM2
0.002756	-0.01582	1.914	4.377	0.01455	0.4877	MTFR2	MTFR2	MTFR2
0.002759	0.006453	0.9569	0.2981	0.01457	0.5033	XIAP;LOC138266949	XIAP;LOC138266949	XIAP;LOC138266949
0.002762	-0.009451	0	1.409	0.01458	0.493	LOC138283817	LOC138283817	LOC138283817
0.002768	0.01736	3.987	2.225	0.01461	0.5089	ANKDD1B	ANKDD1B	ANKDD1B
0.002776	-0.03568	35.25	46.83	0.01465	0.4681	AGPS	AGPS	AGPS
0.002775	-0.02902	30.3	40.69	0.01465	0.4692	CCDC61	CCDC61	CCDC61
0.002781	-0.009696	0.9569	3.024	0.01467	0.4898	KLF15;LOC138299875	KLF15;LOC138299875	KLF15;LOC138299875
0.002783	-0.009229	0.319	1.995	0.01468	0.4916	TESK1;LOC138301219	TESK1;LOC138301219	TESK1;LOC138301219
0.002788	0.06992	23.76	20.52	0.01471	0.5244	SELENOO	SELENOO	SELENOO
0.002796	0.01379	1.435	0.5498	0.01475	0.5045	MS4A4A;LOC138274052	MS4A4A;LOC138274052	MS4A4A;LOC138274052
0.002798	0.006212	1.276	0.4596	0.01476	0.5041	LOC138283262	LOC138283262	LOC138283262
0.0028	-0.007753	4.625	8.085	0.01477	0.4837	IGBP1	IGBP1	IGBP1
0.002801	-0.01219	2.233	4.863	0.01477	0.4871	KIAA1586;LOC138246268	KIAA1586;LOC138246268	KIAA1586;LOC138246268
0.002803	-0.01806	11.48	16.61	0.01478	0.4776	KIAA1191	KIAA1191	KIAA1191
0.002802	-0.01044	0.1595	1.709	0.01478	0.4923	NOX3	NOX3	NOX3
0.002805	-0.03257	31.74	41.75	0.01479	0.469	SPTLC1	SPTLC1	SPTLC1
0.002809	-0.01346	5.263	8.885	0.01481	0.483	FAM53B	FAM53B	FAM53B
0.002818	0.002207	0.319	0.04884	0.01485	0.5014	LCN15;LOC138302176	LCN15;LOC138302176	LCN15;LOC138302176
0.002818	-0.0198	2.073	4.605	0.01485	0.4875	SPTBN5	SPTBN5	SPTBN5
0.002818	0.00248	0.319	0.04884	0.01486	0.5014	LOC138266533	LOC138266533	LOC138266533
0.002827	-0.008838	5.742	9.557	0.0149	0.4824	LOC128706666;LOC138295678	LOC128706666;LOC138295678	LOC128706666;LOC138295678
0.002835	-0.01304	6.22	10.1	0.01494	0.482	CCDC28B	CCDC28B	CCDC28B
0.002837	-0.01704	0.7974	2.748	0.01494	0.4902	CDH1;LOC138266996	CDH1;LOC138266996	CDH1;LOC138266996
0.002836	-0.01382	9.569	14.35	0.01494	0.479	PEX16	PEX16	PEX16
0.002835	-0.01592	11.32	16.49	0.01494	0.4777	ZNF208;LOC138288172	ZNF208;LOC138288172	ZNF208;LOC138288172
0.002839	0.07999	27.27	24.44	0.01495	0.5261	LRIG1	LRIG1	LRIG1
0.002842	-0.0108	3.668	6.809	0.01497	0.4849	GPR89B	GPR89B	GPR89B
0.002844	-0.01058	1.276	3.497	0.01498	0.489	HIGD2A	HIGD2A	HIGD2A
0.002843	0.09456	38.44	37.68	0.01498	0.5301	MAPK11	MAPK11	MAPK11
0.002855	-0.09514	62.52	72.34	0.01504	0.4658	CPSF6	CPSF6	CPSF6
0.002862	-0.01126	0	1.399	0.01507	0.493	CFB;LOC138299145	CFB;LOC138299145	CFB;LOC138299145
0.00287	0.006988	0.9569	0.2993	0.01511	0.5033	LOC138249102	LOC138249102	LOC138249102
0.002876	0.1155	37.16	36.57	0.01514	0.5298	PTP4A1	PTP4A1	PTP4A1
0.002878	-0.01211	0.638	2.501	0.01515	0.4907	C1_1H2orf81	C1-1H2orf81	C1-1H2orf81
0.002881	-0.02043	13.08	18.65	0.01516	0.4766	SLC30A10	SLC30A10	SLC30A10
0.002888	-0.01008	0.9569	3.003	0.0152	0.4898	B3GNT2;LOC138259893	B3GNT2;LOC138259893	B3GNT2;LOC138259893
0.00289	-0.02209	7.177	11.15	0.01521	0.4812	BLM	BLM	BLM
0.002906	0.09742	25.2	22.98	0.01529	0.5254	TMEM60	TMEM60	TMEM60
0.002912	-0.04541	5.263	8.582	0.01532	0.4833	ICAM5;LOC138292941	ICAM5;LOC138292941	ICAM5;LOC138292941
0.002913	-0.009949	0	1.394	0.01532	0.493	PSKH2	PSKH2	PSKH2
0.002914	0.0009547	0.1595	0.01378	0.01533	0.5007	NANOGP1;LOC138303680	NANOGP1;LOC138303680	NANOGP1;LOC138303680
0.002919	0.03417	6.539	4.232	0.01535	0.512	RASAL1	RASAL1	RASAL1
0.00292	0.01726	1.914	0.8316	0.01536	0.5054	VSIG8	VSIG8	VSIG8
0.002926	-0.01944	0	1.393	0.01539	0.493	LOC138245737	LOC138245737	LOC138245737
0.002932	0.02758	6.858	4.461	0.01542	0.5123	NLRP12;LOC138295305	NLRP12;LOC138295305	NLRP12;LOC138295305
0.002936	-0.01912	15.15	21.05	0.01544	0.4755	CSE1L	CSE1L	CSE1L
0.002936	0.06127	78.95	80.37	0.01544	0.5343	ERI3	ERI3	ERI3
0.002939	-0.00907	0	1.391	0.01545	0.493	LOC138277254	LOC138277254	LOC138277254
0.00294	-0.01141	2.552	5.274	0.01545	0.4867	RBBP9	RBBP9	RBBP9
0.002939	-0.01982	17.07	23.73	0.01545	0.4743	SRSF1	SRSF1	SRSF1
0.00295	-0.02175	13.72	19.17	0.0155	0.4764	KLHL25	KLHL25	KLHL25
0.002949	-0.01047	2.552	5.281	0.0155	0.4867	TAFAZZIN	TAFAZZIN	TAFAZZIN
0.002953	-0.03987	25.52	33.2	0.01552	0.4712	PA2G4	PA2G4	PA2G4
0.002955	-0.01046	0.4785	2.243	0.01553	0.4912	ACSBG2;LOC138251924	ACSBG2;LOC138251924	ACSBG2;LOC138251924
0.002955	-0.01337	2.073	4.604	0.01553	0.4875	ZNF850;LOC138248867	ZNF850;LOC138248867	ZNF850;LOC138248867
0.002958	0.1031	35.09	33.32	0.01554	0.5289	TPST2	TPST2	TPST2
0.002958	0.07285	83.89	82.56	0.01554	0.5343	WDR26	WDR26	WDR26
0.002965	-0.01169	0	1.389	0.01557	0.4931	CLEC2D;LOC138246795	CLEC2D;LOC138246795	CLEC2D;LOC138246795
0.002965	-0.0103	0	1.389	0.01557	0.4931	TMEM171	TMEM171	TMEM171
0.002966	-0.04032	33.01	42.83	0.01558	0.469	MARCHF5	MARCHF5	MARCHF5
0.002966	-0.01078	0.1595	1.693	0.01558	0.4923	RAC1;LOC138292652	RAC1;LOC138292652	RAC1;LOC138292652
0.002971	-0.02464	15.15	20.98	0.0156	0.4755	ZSCAN2;LOC138267513	ZSCAN2;LOC138267513	ZSCAN2;LOC138267513
0.002978	-0.0078	0	1.388	0.01564	0.4931	FIBIN	FIBIN	FIBIN
0.002978	-0.0161	0.9569	2.986	0.01564	0.4899	MYO7B	MYO7B	MYO7B
0.002986	-0.01085	0.1595	1.691	0.01567	0.4924	LOC138297221	LOC138297221	LOC138297221
0.002987	-0.009576	0.319	1.974	0.01568	0.4917	ZNF10;LOC138259620	ZNF10;LOC138259620	ZNF10;LOC138259620
0.002991	-0.01242	0	1.386	0.0157	0.4931	GABRA2	GABRA2	GABRA2
0.002991	-0.01259	1.914	4.393	0.0157	0.4878	LOC138295416	LOC138295416	LOC138295416
0.002991	-0.01193	0	1.386	0.0157	0.4931	RD3	RD3	RD3
0.002995	0.001831	14.99	21.63	0.01571	0.4753	ZNF135;LOC138299112	ZNF135;LOC138299112	ZNF135;LOC138299112
0.003001	-0.01406	0.1595	1.689	0.01575	0.4924	PGM5	PGM5	PGM5
0.003004	-0.0121	5.423	9.087	0.01576	0.4829	CDCA5	CDCA5	CDCA5
0.003004	-0.009638	0	1.385	0.01576	0.4931	LOC138285189	LOC138285189	LOC138285189
0.003007	-0.02247	0.1595	1.682	0.01577	0.4924	SULT1A2;LOC138304193	SULT1A2;LOC138304193	SULT1A2;LOC138304193
0.003014	0.0935	61.24	62.71	0.01581	0.5334	DGKH	DGKH	DGKH
0.003018	-0.008959	0.4785	2.239	0.01582	0.4912	LOC138304056	LOC138304056	LOC138304056
0.003018	-0.008887	0	1.384	0.01582	0.4931	PCDHGA6;LOC138245806	PCDHGA6;LOC138245806	PCDHGA6;LOC138245806
0.003017	-0.01251	3.19	6.138	0.01582	0.4857	RPAIN	RPAIN	RPAIN
0.003017	-0.01728	0.638	2.488	0.01582	0.4908	UGP2;LOC138259915	UGP2;LOC138259915	UGP2;LOC138259915
0.003019	-0.02277	0.1595	1.682	0.01583	0.4924	HIGD1B	HIGD1B	HIGD1B
0.00302	-0.0176	1.754	4.137	0.01583	0.4882	URGCP;LOC138304277	URGCP;LOC138304277	URGCP;LOC138304277
0.003023	-0.03478	17.38	23.18	0.01584	0.4746	NOTCH1	NOTCH1	NOTCH1
0.003026	-0.01674	23.13	31.51	0.01586	0.4717	TMEM184C	TMEM184C	TMEM184C
0.003031	-0.008855	0	1.383	0.01588	0.4931	FAM162A;LOC138264426	FAM162A;LOC138264426	FAM162A;LOC138264426
0.003041	-0.01625	0.9569	2.973	0.01593	0.4899	ARHGEF33	ARHGEF33	ARHGEF33
0.003044	-0.02271	0	1.381	0.01595	0.4931	WFDC8;LOC138295324	WFDC8;LOC138295324	WFDC8;LOC138295324
0.00305	0.09466	42.42	42.38	0.01598	0.5308	NPAT	NPAT	NPAT
0.003057	-0.01076	0.319	1.961	0.01602	0.4918	C3;LOC138293808	C3;LOC138293808	C3;LOC138293808
0.003068	-0.06474	43.7	55.28	0.01607	0.4673	CSPP1	CSPP1	CSPP1
0.003072	-0.01082	0.7974	2.735	0.01609	0.4903	GASK1A	GASK1A	GASK1A
0.003072	-0.015	8.612	13.11	0.01609	0.4799	PHB2;LOC138265271	PHB2;LOC138265271	PHB2;LOC138265271
0.003077	-0.008722	0.319	1.962	0.01612	0.4918	LOC138247275	LOC138247275	LOC138247275
0.003078	0.08418	54.07	55.94	0.01612	0.5328	RB1CC1	RB1CC1	RB1CC1
0.003087	0.08093	31.1	28.79	0.01616	0.5274	NONO	NONO	NONO
0.003089	-0.01723	9.569	14.22	0.01617	0.4792	ALPK1	ALPK1	ALPK1
0.003091	-0.01629	0.319	1.96	0.01618	0.4918	GAD2	GAD2	GAD2
0.003104	-0.01551	1.595	3.907	0.01625	0.4885	HOGA1	HOGA1	HOGA1
0.003113	-0.01771	0	1.375	0.01629	0.4931	CHRNA2	CHRNA2	CHRNA2
0.003115	-0.01621	2.552	5.229	0.01631	0.4868	ANKRD49	ANKRD49	ANKRD49
0.003116	0.04635	9.25	6.63	0.01631	0.5148	METTL21A	METTL21A	METTL21A
0.003117	-0.001166	17.86	25.38	0.01631	0.4739	TMEM161B	TMEM161B	TMEM161B
0.003123	0.08093	19.46	16.59	0.01634	0.5222	TEFM	TEFM	TEFM
0.003127	-0.01422	0.638	2.468	0.01636	0.4908	LOC138260989	LOC138260989	LOC138260989
0.003148	-0.0236	24.88	33.1	0.01647	0.4714	RMDN2	RMDN2	RMDN2
0.003152	-0.01989	25.68	34.54	0.01649	0.471	MFSD10	MFSD10	MFSD10
0.003158	-0.01023	2.392	5.043	0.01652	0.4871	SURF4	SURF4	SURF4
0.003164	-0.01011	3.349	6.342	0.01655	0.4856	DNAJC28	DNAJC28	DNAJC28
0.003167	-0.01339	18.18	25.26	0.01656	0.474	KLHL20	KLHL20	KLHL20
0.003176	-0.01131	0.1595	1.669	0.01661	0.4924	FADD	FADD	FADD
0.003178	-0.009411	0.1595	1.674	0.01662	0.4924	CYP17A1	CYP17A1	CYP17A1
0.003178	-0.01135	2.233	4.809	0.01662	0.4874	LOC138259719	LOC138259719	LOC138259719
0.003181	-0.009488	0.1595	1.671	0.01663	0.4924	ANAPC13;LOC138262159	ANAPC13;LOC138262159	ANAPC13;LOC138262159
0.003181	-0.01285	3.19	6.096	0.01663	0.4859	ANKLE1	ANKLE1	ANKLE1
0.003205	-0.01321	4.625	7.981	0.01675	0.484	RNH1;LOC138295275	RNH1;LOC138295275	RNH1;LOC138295275
0.003207	-0.009251	9.888	14.75	0.01676	0.479	VARS2	VARS2	VARS2
0.00321	-0.009121	0	1.366	0.01678	0.4932	TNXB;LOC138273992	TNXB;LOC138273992	TNXB;LOC138273992
0.003219	0.008913	1.116	0.3832	0.01682	0.5037	GDA	GDA	GDA
0.003224	-0.003801	14.35	20.69	0.01684	0.4759	AFG1L	AFG1L	AFG1L
0.003225	-0.02075	0	1.365	0.01685	0.4932	SRRM4	SRRM4	SRRM4
0.003228	0.1012	37.32	36.91	0.01686	0.5295	PIP4K2C	PIP4K2C	PIP4K2C
0.00323	0.07542	75.28	75.79	0.01687	0.5338	UGGT1	UGGT1	UGGT1
0.003231	-0.02964	0.7974	2.703	0.01688	0.4905	AMPH	AMPH	AMPH
0.003239	-0.01256	0	1.364	0.01692	0.4932	LOC138268367	LOC138268367	LOC138268367
0.003251	0.07099	70.33	70.95	0.01698	0.5336	NCOA1	NCOA1	NCOA1
0.003253	-0.005804	7.496	11.77	0.01698	0.481	SPCS3	SPCS3	SPCS3
0.003258	-0.006683	11.8	17.22	0.01701	0.4776	EIF3F	EIF3F	EIF3F
0.003259	0.006099	0.7974	0.2292	0.01702	0.5028	LOC138263445	LOC138263445	LOC138263445
0.003261	-0.01187	2.073	4.596	0.01702	0.4877	LOC138301870	LOC138301870	LOC138301870
0.00326	-0.01307	3.668	6.729	0.01702	0.4852	ZNF135;LOC138286607	ZNF135;LOC138286607	ZNF135;LOC138286607
0.003265	-0.01529	4.466	7.748	0.01704	0.4842	UCHL1	UCHL1	UCHL1
0.003281	-0.01523	11.48	16.68	0.01712	0.4779	SRPRB	SRPRB	SRPRB
0.00328	-0.01871	23.29	31.45	0.01712	0.472	TAF1B	TAF1B	TAF1B
0.003289	-0.04658	8.931	12.95	0.01716	0.4802	JPH1	JPH1	JPH1
0.00329	-0.008446	7.018	11.14	0.01717	0.4814	ZSWIM9;LOC138246183	ZSWIM9;LOC138246183	ZSWIM9;LOC138246183
0.003297	-0.009558	0	1.359	0.0172	0.4932	TUBA1A;LOC138286690	TUBA1A;LOC138286690	TUBA1A;LOC138286690
0.003301	0.00705	1.116	0.3845	0.01722	0.5037	DMBT1;LOC138286786	DMBT1;LOC138286786	DMBT1;LOC138286786
0.003301	-0.09964	71.77	76.29	0.01722	0.4662	GNAL	GNAL	GNAL
0.003304	-0.0117	0.1595	1.662	0.01723	0.4925	FBXL3;LOC138245547	FBXL3;LOC138245547	FBXL3;LOC138245547
0.003305	-0.01637	0.1595	1.661	0.01724	0.4925	TNFRSF11A;LOC138303747	TNFRSF11A;LOC138303747	TNFRSF11A;LOC138303747
0.003308	-0.01	1.116	3.202	0.01725	0.4897	LOC138288127	LOC138288127	LOC138288127
0.003308	-0.01851	20.41	27.93	0.01725	0.4731	QSOX2	QSOX2	QSOX2
0.003313	-0.04755	36.84	47.51	0.01728	0.4686	SUPT5H;LOC138259318	SUPT5H;LOC138259318	SUPT5H;LOC138259318
0.003326	-0.01079	0	1.356	0.01734	0.4932	EXOC3L4	EXOC3L4	EXOC3L4
0.003326	-0.01134	0.4785	2.202	0.01734	0.4914	FAM229A	FAM229A	FAM229A
0.003326	0.0969	24.72	22.2	0.01734	0.5247	FBXO27;LOC138259288	FBXO27;LOC138259288	FBXO27;LOC138259288
0.003333	-0.01109	3.349	6.301	0.01737	0.4857	COPS7B	COPS7B	COPS7B
0.003338	-0.02277	5.104	8.495	0.0174	0.4836	CYP2A6;LOC138299950	CYP2A6;LOC138299950	CYP2A6;LOC138299950
0.003342	-0.04542	33.65	43.26	0.01742	0.4693	ANXA11	ANXA11	ANXA11
0.003344	-0.01211	0.4785	2.207	0.01742	0.4914	HUNK	HUNK	HUNK
0.003358	-0.03252	30.46	39.8	0.0175	0.47	NCOA5	NCOA5	NCOA5
0.003375	0.01385	1.276	0.4709	0.01758	0.504	NPR1;LOC138301697	NPR1;LOC138301697	NPR1;LOC138301697
0.003377	-0.005719	14.04	20.01	0.01759	0.4763	ACAD8	ACAD8	ACAD8
0.003385	0.06019	10.69	7.959	0.01763	0.5159	CARF	CARF	CARF
0.003384	-0.03434	16.75	22.71	0.01763	0.4751	LMO7	LMO7	LMO7
0.003387	-0.0134	18.34	25.3	0.01764	0.4741	PPIH	PPIH	PPIH
0.00339	-0.02329	3.828	6.86	0.01765	0.4852	LOC138249073	LOC138249073	LOC138249073
0.003389	-0.01038	0.319	1.935	0.01765	0.4919	ZNF398;LOC138303522	ZNF398;LOC138303522	ZNF398;LOC138303522
0.003397	-0.009763	12.12	17.62	0.01769	0.4775	DHX15	DHX15	DHX15
0.003404	-0.01124	1.276	3.425	0.01772	0.4893	NDUFA11	NDUFA11	NDUFA11
0.003403	-0.003416	13.08	19	0.01772	0.4768	POLG2	POLG2	POLG2
0.003406	-0.01259	22.17	30.07	0.01773	0.4725	DNAJA3	DNAJA3	DNAJA3
0.003408	-0.007897	1.276	3.443	0.01774	0.4893	ZNF774;LOC138303587	ZNF774;LOC138303587	ZNF774;LOC138303587
0.003417	-0.01214	0.1595	1.646	0.01778	0.4926	LOC138295451	LOC138295451	LOC138295451
0.003419	-0.02816	28.07	37.23	0.01779	0.4706	LPIN3	LPIN3	LPIN3
0.003422	-0.01688	0.638	2.437	0.01781	0.491	SLC46A2;LOC138299895	SLC46A2;LOC138299895	SLC46A2;LOC138299895
0.003429	-0.01133	1.754	4.114	0.01784	0.4884	LOC138260105	LOC138260105	LOC138260105
0.00343	-0.008958	0.4785	2.202	0.01784	0.4914	LOC138261271	LOC138261271	LOC138261271
0.003459	-0.01346	0.319	1.927	0.01799	0.492	BCO2;LOC138285128	BCO2;LOC138285128	BCO2;LOC138285128
0.003465	0.07553	54.86	56.52	0.01802	0.5324	ANKRD13D	ANKRD13D	ANKRD13D
0.003464	-0.01317	5.423	8.987	0.01802	0.4832	IDS	IDS	IDS
0.003464	-0.01204	14.67	20.65	0.01802	0.4761	ZNF22;LOC138298872	ZNF22;LOC138298872	ZNF22;LOC138298872
0.00347	-0.01941	0.4785	2.182	0.01804	0.4915	ABLIM3	ABLIM3	ABLIM3
0.00347	-0.01207	6.22	10.03	0.01804	0.4824	ARFRP1	ARFRP1	ARFRP1
0.003472	-0.02051	1.595	3.863	0.01805	0.4887	MCTP1	MCTP1	MCTP1
0.003474	0.01259	1.595	0.6525	0.01806	0.5047	LOC138297228	LOC138297228	LOC138297228
0.003477	-0.01329	6.22	9.996	0.01807	0.4824	CLEC2L;LOC138303578	CLEC2L;LOC138303578	CLEC2L;LOC138303578
0.003479	-0.01909	9.25	13.77	0.01808	0.4798	ZNF84;LOC138286972	ZNF84;LOC138286972	ZNF84;LOC138286972
0.003487	-0.01214	6.38	10.22	0.01813	0.4823	TSEN34	TSEN34	TSEN34
0.003492	-0.01112	0	1.343	0.01814	0.4933	CYP2J2;LOC138265300	CYP2J2;LOC138265300	CYP2J2;LOC138265300
0.003492	-0.008436	0.319	1.929	0.01814	0.492	LAMA2;LOC138296044	LAMA2;LOC138296044	LAMA2;LOC138296044
0.003492	-0.009245	0	1.343	0.01814	0.4933	LOC138249107	LOC138249107	LOC138249107
0.003492	-0.009495	0	1.343	0.01814	0.4933	LOC138265259	LOC138265259	LOC138265259
0.00349	-0.0169	16.27	22.46	0.01814	0.4753	PCYOX1	PCYOX1	PCYOX1
0.003504	0.03735	8.772	6.177	0.0182	0.5141	FAM174C	FAM174C	FAM174C
0.003504	-0.0169	17.07	23.59	0.0182	0.4749	MAK16	MAK16	MAK16
0.003508	-0.007657	0	1.341	0.01822	0.4933	LOC138297358	LOC138297358	LOC138297358
0.003508	-0.008836	0	1.341	0.01822	0.4933	MAL2	MAL2	MAL2
0.003519	-0.01036	0.638	2.442	0.01827	0.491	PRPF4;LOC138295412	PRPF4;LOC138295412	PRPF4;LOC138295412
0.003523	-0.008595	1.116	3.193	0.01829	0.4897	POP7	POP7	POP7
0.003523	-0.01748	14.67	20.38	0.01829	0.4763	ZNF850;LOC138286968	ZNF850;LOC138286968	ZNF850;LOC138286968
0.003528	-0.01868	17.07	23.51	0.01831	0.4749	ATG14	ATG14	ATG14
0.003527	0.08808	25.04	22.71	0.01831	0.5248	CBR4	CBR4	CBR4
0.003531	-0.007808	0.638	2.455	0.01833	0.491	FSD1	FSD1	FSD1
0.003531	-0.01125	3.828	6.914	0.01833	0.4852	POLH	POLH	POLH
0.003538	-0.01285	1.276	3.398	0.01836	0.4894	BLVRA	BLVRA	BLVRA
0.003539	-0.01333	0.1595	1.642	0.01836	0.4926	GPR17;LOC138304439	GPR17;LOC138304439	GPR17;LOC138304439
0.003555	-0.009259	0	1.338	0.01844	0.4933	HEY1	HEY1	HEY1
0.003555	-0.01015	0	1.338	0.01844	0.4933	PEBP1;LOC138266101	PEBP1;LOC138266101	PEBP1;LOC138266101
0.003565	-0.01228	2.392	4.983	0.01849	0.4873	ENTREP3	ENTREP3	ENTREP3
0.003566	-0.0133	0.1595	1.637	0.0185	0.4926	IGFBP3	IGFBP3	IGFBP3
0.00357	-0.008787	0.1595	1.641	0.01852	0.4926	LOC138301278	LOC138301278	LOC138301278
0.003577	-0.03632	1.754	4.03	0.01855	0.4885	CD300E;LOC138301948	CD300E;LOC138301948	CD300E;LOC138301948
0.003581	0.01927	3.03	1.589	0.01857	0.5073	LOC138261094	LOC138261094	LOC138261094
0.003597	-0.02896	3.668	6.566	0.01865	0.4856	PPEF2	PPEF2	PPEF2
0.003602	-0.01095	0	1.334	0.01868	0.4933	PIPOX	PIPOX	PIPOX
0.003602	-0.01063	0	1.334	0.01868	0.4933	RASL10B	RASL10B	RASL10B
0.003604	-0.08867	57.74	67.89	0.01869	0.4669	STAT3	STAT3	STAT3
0.003607	-0.01119	0.319	1.912	0.0187	0.492	GOT1L1	GOT1L1	GOT1L1
0.003618	0.07023	83.57	83.78	0.01876	0.5336	SH2B1	SH2B1	SH2B1
0.003628	-0.01566	0.319	1.907	0.0188	0.492	LOC138267601	LOC138267601	LOC138267601
0.003634	-0.01796	22.65	30.59	0.01883	0.4726	ULK3	ULK3	ULK3
0.003644	-0.09014	61.56	69.32	0.01888	0.4668	DENND1A	DENND1A	DENND1A
0.003644	-0.02438	0.4785	2.172	0.01888	0.4915	LOC138249066	LOC138249066	LOC138249066
0.003652	-0.0192	22.49	30.47	0.01892	0.4726	U2AF2	U2AF2	U2AF2
0.003659	-0.01383	1.914	4.311	0.01896	0.4882	C3_1H15orf40	C3-1H15orf40	C3-1H15orf40
0.003664	-0.009591	0.319	1.911	0.01898	0.492	CFAP44	CFAP44	CFAP44
0.00367	-0.02761	0.1595	1.628	0.01901	0.4927	S100A4;LOC138268433	S100A4;LOC138268433	S100A4;LOC138268433
0.003683	-0.01111	0	1.327	0.01907	0.4934	KIRREL2	KIRREL2	KIRREL2
0.003683	-0.01228	2.073	4.541	0.01907	0.4879	MRPL37	MRPL37	MRPL37
0.003683	-0.008834	0	1.327	0.01907	0.4934	PCDHGB5;LOC138245790	PCDHGB5;LOC138245790	PCDHGB5;LOC138245790
0.003701	-0.04321	35.89	46	0.01916	0.4692	ZNF512B	ZNF512B	ZNF512B
0.003713	-0.01992	5.742	9.265	0.01922	0.4831	LOC138304452	LOC138304452	LOC138304452
0.003714	-0.01369	0.1595	1.623	0.01923	0.4927	PROZ	PROZ	PROZ
0.003717	-0.05646	42.42	53.6	0.01924	0.4682	MAPRE2	MAPRE2	MAPRE2
0.003727	-0.009587	0.1595	1.627	0.01929	0.4927	LOC138267321	LOC138267321	LOC138267321
0.003732	-0.008221	0	1.324	0.01932	0.4934	LOC138300795	LOC138300795	LOC138300795
0.003739	-0.02459	11.16	15.91	0.01935	0.4787	RHOG;LOC138260523	RHOG;LOC138260523	RHOG;LOC138260523
0.003748	-0.02095	3.668	6.612	0.01939	0.4856	KIF22	KIF22	KIF22
0.003749	-0.01611	3.19	6.014	0.0194	0.4862	YPEL5	YPEL5	YPEL5
0.003751	-0.0152	0.1595	1.622	0.01941	0.4927	BMERB1	BMERB1	BMERB1
0.003751	0.09172	40.67	40.63	0.01941	0.5298	GABPA	GABPA	GABPA
0.003752	-0.02285	8.134	12.18	0.01941	0.481	LOC138249127	LOC138249127	LOC138249127
0.003767	-0.01581	3.03	5.802	0.01949	0.4864	LOC138300580	LOC138300580	LOC138300580
0.003769	-0.007318	11.8	17.19	0.01949	0.478	PIWIL1	PIWIL1	PIWIL1
0.003773	-0.009811	0.7974	2.684	0.01951	0.4906	FIG4	FIG4	FIG4
0.003774	-0.01752	0.4785	2.164	0.01952	0.4916	PRMT8	PRMT8	PRMT8
0.003779	-0.01083	12.92	18.51	0.01954	0.4773	UBXN8	UBXN8	UBXN8
0.003781	-0.008326	0.4785	2.177	0.01955	0.4916	FAM200C;LOC138288246	FAM200C;LOC138288246	FAM200C;LOC138288246
0.003782	-0.007626	0	1.32	0.01955	0.4934	PCDHGC4;LOC138245666	PCDHGC4;LOC138245666	PCDHGC4;LOC138245666
0.003783	-0.01125	22.33	30.4	0.01955	0.4727	PES1	PES1	PES1
0.003782	-0.007616	1.276	3.408	0.01955	0.4895	UQCC2	UQCC2	UQCC2
0.003786	-0.01559	12.44	17.84	0.01957	0.4777	PLEKHF2	PLEKHF2	PLEKHF2
0.003787	-0.01138	0.4785	2.17	0.01957	0.4916	RIPK4	RIPK4	RIPK4
0.003789	-0.009289	3.509	6.493	0.01958	0.4857	LOC138265418	LOC138265418	LOC138265418
0.003794	-0.01437	2.871	5.582	0.0196	0.4867	GSKIP	GSKIP	GSKIP
0.0038	-0.01276	0.9569	2.922	0.01963	0.4903	CRYM	CRYM	CRYM
0.003811	-0.0257	1.116	3.116	0.01968	0.4899	JPH3	JPH3	JPH3
0.00381	-0.02123	6.22	9.858	0.01968	0.4827	LOC138296913	LOC138296913	LOC138296913
0.00381	-0.01429	20.89	28.37	0.01968	0.4734	PDXK	PDXK	PDXK
0.003813	-0.0142	0.319	1.901	0.01969	0.4921	TGFB2;LOC138259406	TGFB2;LOC138259406	TGFB2;LOC138259406
0.003816	-0.01057	0	1.317	0.01971	0.4934	C3AR1;LOC138303687	C3AR1;LOC138303687	C3AR1;LOC138303687
0.003816	-0.01295	0	1.317	0.01971	0.4934	SOX7	SOX7	SOX7
0.003822	0.01361	3.03	1.587	0.01974	0.5073	LOC138283014	LOC138283014	LOC138283014
0.003828	-0.06314	1.595	3.79	0.01976	0.489	NTN1	NTN1	NTN1
0.003831	-0.01252	11	15.99	0.01978	0.4787	AASS	AASS	AASS
0.003833	-0.00988	0	1.316	0.01978	0.4934	LOC138246456	LOC138246456	LOC138246456
0.003833	-0.009112	0	1.316	0.01978	0.4934	LOC138258657	LOC138258657	LOC138258657
0.003831	-0.0889	89.31	91.22	0.01978	0.4665	SAMD4B	SAMD4B	SAMD4B
0.003836	-0.00745	0.7974	2.683	0.0198	0.4907	UBIAD1	UBIAD1	UBIAD1
0.003848	-0.008924	6.22	9.989	0.01985	0.4826	CLEC2B;LOC138303627	CLEC2B;LOC138303627	CLEC2B;LOC138303627
0.003846	-0.02147	8.772	12.97	0.01985	0.4805	TTK	TTK	TTK
0.00385	-0.008126	0	1.315	0.01986	0.4934	LRRC74B	LRRC74B	LRRC74B
0.00385	-0.01064	1.595	3.852	0.01986	0.4889	PPCS	PPCS	PPCS
0.003859	-0.01077	24.88	33.9	0.01991	0.4718	MRPS28	MRPS28	MRPS28
0.003862	-0.01069	0.7974	2.664	0.01992	0.4907	CFAP43	CFAP43	CFAP43
0.00387	-0.00862	0.1595	1.616	0.01996	0.4927	EFCAB12	EFCAB12	EFCAB12
0.003884	-0.008943	0	1.312	0.02003	0.4934	SBK1;LOC138246146	SBK1;LOC138246146	SBK1;LOC138246146
0.003894	-0.01291	1.435	3.602	0.02008	0.4892	PKD1L2;LOC138267136	PKD1L2;LOC138267136	PKD1L2;LOC138267136
0.003895	-0.005568	6.699	10.57	0.02008	0.4822	ZNF675;LOC138288358	ZNF675;LOC138288358	ZNF675;LOC138288358
0.003902	-0.008118	0	1.311	0.02012	0.4934	CCDC103	CCDC103	CCDC103
0.003903	-0.01114	2.392	4.949	0.02012	0.4875	VWA3A	VWA3A	VWA3A
0.003908	-0.01017	0.1595	1.608	0.02014	0.4927	LOC138283916	LOC138283916	LOC138283916
0.003907	-0.02771	29.19	38.52	0.02014	0.4708	NFXL1	NFXL1	NFXL1
0.003919	-0.008013	0	1.31	0.0202	0.4935	FZD9	FZD9	FZD9
0.003933	0.09221	48.33	49.99	0.02027	0.5312	LNPK	LNPK	LNPK
0.003932	-0.01514	5.423	8.888	0.02027	0.4835	LOC138286924	LOC138286924	LOC138286924
0.003936	-0.01145	0	1.309	0.02028	0.4935	SATB2	SATB2	SATB2
0.003939	0.01123	1.754	0.7552	0.0203	0.505	LOC138286412	LOC138286412	LOC138286412
0.00394	-0.01094	2.392	4.952	0.0203	0.4875	LOC138287269	LOC138287269	LOC138287269
0.003947	-0.01307	4.306	7.5	0.02033	0.4848	PRKRIP1	PRKRIP1	PRKRIP1
0.003948	-0.01056	0.1595	1.608	0.02034	0.4928	LOC138273819	LOC138273819	LOC138273819
0.003952	-0.008591	0.1595	1.609	0.02035	0.4928	FBXO40	FBXO40	FBXO40
0.003971	-0.009847	0	1.306	0.02045	0.4935	HPD	HPD	HPD
0.003976	-0.01409	3.828	6.847	0.02048	0.4854	C4orf33;LOC138301652	C4orf33;LOC138301652	C4orf33;LOC138301652
0.003978	-0.02309	26.63	35.61	0.02048	0.4715	TSPAN3	TSPAN3	TSPAN3
0.003982	-0.0139	0.4785	2.153	0.0205	0.4916	ANKUB1	ANKUB1	ANKUB1
0.003987	0.08701	22.17	19.53	0.02053	0.5231	RPS9	RPS9	RPS9
0.003991	-0.01065	0.638	2.411	0.02054	0.4912	HARBI1;LOC138295768	HARBI1;LOC138295768	HARBI1;LOC138295768
0.003992	-0.009932	0.4785	2.155	0.02055	0.4916	ZNF703	ZNF703	ZNF703
0.003994	-0.01194	7.496	11.59	0.02056	0.4815	LOC138249701	LOC138249701	LOC138249701
0.003995	-0.01829	0.1595	1.606	0.02056	0.4928	NTNG2	NTNG2	NTNG2
0.004008	0.007067	1.116	0.392	0.02062	0.5036	LOC138258602	LOC138258602	LOC138258602
0.004007	-0.01288	0	1.304	0.02062	0.4935	LOC138265406	LOC138265406	LOC138265406
0.004029	-0.01745	15.15	21.04	0.02073	0.4763	MDP1	MDP1	MDP1
0.004037	-0.01751	16.11	22.36	0.02077	0.4757	RNF113A;LOC138299610	RNF113A;LOC138299610	RNF113A;LOC138299610
0.004043	-0.01159	0	1.301	0.0208	0.4935	CTBP2	CTBP2	CTBP2
0.004053	0.03074	9.729	6.961	0.02085	0.5147	C11H3orf33	C11H3orf33	C11H3orf33
0.004055	-0.00999	0.638	2.405	0.02085	0.4912	LOC138284422	LOC138284422	LOC138284422
0.004061	-0.01066	0.1595	1.597	0.02089	0.4928	HARBI1;LOC138293533	HARBI1;LOC138293533	HARBI1;LOC138293533
0.004064	-0.008478	1.276	3.378	0.0209	0.4896	POLR2K	POLR2K	POLR2K
0.004076	-0.00767	13.24	18.81	0.02096	0.4774	MTRF1L	MTRF1L	MTRF1L
0.004078	-0.04117	33.49	43.9	0.02097	0.4699	FRS2	FRS2	FRS2
0.004082	0.09305	53.59	55.92	0.02099	0.5318	NADK2	NADK2	NADK2
0.004088	-0.008448	2.073	4.515	0.02101	0.4881	HARBI1;LOC138304135	HARBI1;LOC138304135	HARBI1;LOC138304135
0.004088	-0.0101	1.595	3.828	0.02101	0.489	HEATR5B	HEATR5B	HEATR5B
0.004091	-0.01436	25.04	33.64	0.02103	0.4721	POLR2D	POLR2D	POLR2D
0.004097	-0.01235	4.147	7.254	0.02105	0.4851	RAD1	RAD1	RAD1
0.004104	-0.01876	0.1595	1.597	0.02109	0.4928	FUT2;LOC138246277	FUT2;LOC138246277	FUT2;LOC138246277
0.004104	0.05742	15.31	12.27	0.02109	0.5189	TPRG1L	TPRG1L	TPRG1L
0.004106	-0.05205	38.12	48.74	0.0211	0.4691	QRICH1	QRICH1	QRICH1
0.004109	0.09937	51.36	50.79	0.02111	0.5312	IPO4	IPO4	IPO4
0.004112	-0.06209	2.233	4.649	0.02112	0.4879	LOC138267054	LOC138267054	LOC138267054
0.004115	-0.007673	0	1.296	0.02113	0.4935	CLHC1	CLHC1	CLHC1
0.004113	-0.01536	21.69	29.14	0.02113	0.4734	RETREG3	RETREG3	RETREG3
0.004123	-0.007652	12.92	18.54	0.02117	0.4775	CIAO2A	CIAO2A	CIAO2A
0.004129	-0.01868	1.116	3.098	0.0212	0.4901	LOC138303875	LOC138303875	LOC138303875
0.004133	-0.009308	1.595	3.822	0.02122	0.489	NUDT15	NUDT15	NUDT15
0.004135	-0.03586	33.81	45	0.02123	0.4697	PTBP2	PTBP2	PTBP2
0.004137	-0.08847	64.43	71.59	0.02124	0.4672	KMT2B	KMT2B	KMT2B
0.00415	-0.01356	7.974	12.12	0.0213	0.4812	PPT2	PPT2	PPT2
0.004153	-0.02479	1.914	4.232	0.02131	0.4885	CDH23;LOC138301758	CDH23;LOC138301758	CDH23;LOC138301758
0.004152	-0.01056	0	1.294	0.02131	0.4935	FBXO2;LOC138301114	FBXO2;LOC138301114	FBXO2;LOC138301114
0.004152	-0.008342	0	1.294	0.02131	0.4935	LOC138299343	LOC138299343	LOC138299343
0.004153	-0.01729	19.62	26.39	0.02131	0.4743	LOC138302027	LOC138302027	LOC138302027
0.004151	-0.02325	0.1595	1.592	0.02131	0.4928	PKP1	PKP1	PKP1
0.004154	0.08066	55.98	58.99	0.02131	0.532	SMARCC2	SMARCC2	SMARCC2
0.004156	-0.009748	0.319	1.88	0.02132	0.4922	PHETA2	PHETA2	PHETA2
0.004158	0.1028	45.45	46.57	0.02133	0.5305	RUFY1	RUFY1	RUFY1
0.00417	0.06902	18.18	15.15	0.02139	0.5207	PSTK	PSTK	PSTK
0.00417	-0.009134	0	1.292	0.02139	0.4935	SLC7A11;LOC138287452	SLC7A11;LOC138287452	SLC7A11;LOC138287452
0.004173	-0.01499	3.19	5.962	0.0214	0.4864	ZGRF1	ZGRF1	ZGRF1
0.004175	-0.01526	3.03	5.757	0.02141	0.4866	MRPS16	MRPS16	MRPS16
0.004178	-0.02397	30.14	39.76	0.02142	0.4707	TMEM19	TMEM19	TMEM19
0.00419	0.07621	59.01	60.23	0.02148	0.5321	XPO5;LOC138296834	XPO5;LOC138296834	XPO5;LOC138296834
0.004191	-0.01024	0.1595	1.594	0.02149	0.4928	ADAMTSL2	ADAMTSL2	ADAMTSL2
0.004192	-0.01587	19.78	26.8	0.02149	0.4742	TIMM50	TIMM50	TIMM50
0.004192	0.08282	55.66	58.22	0.02149	0.5319	USP11	USP11	USP11
0.004196	-0.02546	32.38	42.89	0.02151	0.4701	TUBGCP6	TUBGCP6	TUBGCP6
0.004205	-0.03	26.63	34.55	0.02155	0.4719	APBA1	APBA1	APBA1
0.004207	-0.01006	0	1.29	0.02156	0.4936	SCN1B	SCN1B	SCN1B
0.004214	-0.01511	0.319	1.871	0.02159	0.4923	GBP1;LOC138246633	GBP1;LOC138246633	GBP1;LOC138246633
0.004217	-0.007487	0.638	2.402	0.0216	0.4912	TOMM5	TOMM5	TOMM5
0.004215	-0.01512	1.595	3.797	0.0216	0.4891	ZNF892;LOC138303488	ZNF892;LOC138303488	ZNF892;LOC138303488
0.004219	-0.01234	1.116	3.117	0.02161	0.4901	DUSP18	DUSP18	DUSP18
0.00422	-0.01027	21.53	29.43	0.02162	0.4734	NIT2	NIT2	NIT2
0.004223	-0.008831	3.668	6.652	0.02163	0.4857	FBXO45	FBXO45	FBXO45
0.004225	0.1058	45.45	47	0.02164	0.5305	ACOT9	ACOT9	ACOT9
0.004226	-0.009835	0	1.289	0.02164	0.4936	GGT1	GGT1	GGT1
0.004227	-0.01383	2.073	4.47	0.02164	0.4882	ZNF180;LOC138247748	ZNF180;LOC138247748	ZNF180;LOC138247748
0.004228	0.09784	38.28	38.39	0.02165	0.529	SLC25A13	SLC25A13	SLC25A13
0.004236	0.002853	0.4785	0.1039	0.02168	0.5019	LOC138259368	LOC138259368	LOC138259368
0.004237	-0.009314	0.319	1.866	0.02169	0.4923	ACYP1	ACYP1	ACYP1
0.004239	0.08665	51.67	53.34	0.0217	0.5314	PHF10	PHF10	PHF10
0.004246	-0.01231	0.1595	1.588	0.02173	0.4929	SLCO4C1	SLCO4C1	SLCO4C1
0.004253	-0.01681	5.742	9.272	0.02177	0.4834	CLEC2L;LOC138283041	CLEC2L;LOC138283041	CLEC2L;LOC138283041
0.004257	-0.01177	0.7974	2.634	0.02178	0.4908	LOC138295837	LOC138295837	LOC138295837
0.004259	0.09391	52.47	54.77	0.02179	0.5315	ARMC8	ARMC8	ARMC8
0.004275	-0.01313	1.435	3.57	0.02187	0.4894	LOC138245822	LOC138245822	LOC138245822
0.004281	-0.01944	0.319	1.857	0.0219	0.4923	CES2;LOC138267772	CES2;LOC138267772	CES2;LOC138267772
0.004289	-0.01633	2.233	4.662	0.02194	0.4879	NDC80	NDC80	NDC80
0.00429	-0.01503	1.595	3.782	0.02194	0.4891	TYMS	TYMS	TYMS
0.004293	0.01006	1.754	0.7602	0.02196	0.505	AICDA	AICDA	AICDA
0.004294	-0.007801	10.85	15.77	0.02196	0.4791	ZNF300;LOC138304340	ZNF300;LOC138304340	ZNF300;LOC138304340
0.004309	-0.07391	11.64	15.85	0.02203	0.479	GPC3	GPC3	GPC3
0.004313	-0.01581	0.9569	2.864	0.02205	0.4905	PLPP4	PLPP4	PLPP4
0.004322	-0.006484	4.625	7.912	0.0221	0.4846	LOC138304210	LOC138304210	LOC138304210
0.004358	0.1075	36.52	36.1	0.02228	0.5284	KLHL5	KLHL5	KLHL5
0.004365	0.05119	12.12	9.255	0.02231	0.5166	ACSBG2;LOC138251737	ACSBG2;LOC138251737	ACSBG2;LOC138251737
0.004372	-0.006016	16.75	23.45	0.02235	0.4755	TMEM259	TMEM259	TMEM259
0.004373	-0.03934	28.71	22.35	0.02235	0.5241	TRIM2	TRIM2	TRIM2
0.004378	0.03548	7.496	5.142	0.02237	0.5126	PTGR3	PTGR3	PTGR3
0.004379	-0.01292	1.116	3.105	0.02238	0.4901	CIART	CIART	CIART
0.004383	-0.01534	0.319	1.856	0.0224	0.4923	LOC138283768	LOC138283768	LOC138283768
0.004387	-0.01157	3.19	5.99	0.02241	0.4865	RWDD2B	RWDD2B	RWDD2B
0.004386	-0.01058	0.1595	1.579	0.02241	0.4929	TRIM16	TRIM16	TRIM16
0.004398	-0.01092	0	1.277	0.02247	0.4936	GJB5;LOC138284700	GJB5;LOC138284700	GJB5;LOC138284700
0.004398	-0.01005	1.276	3.351	0.02247	0.4897	SMIM8	SMIM8	SMIM8
0.004401	-0.008434	0.319	1.863	0.02248	0.4923	LOC138273967	LOC138273967	LOC138273967
0.004401	-0.008008	0.1595	1.58	0.02248	0.4929	ZBTB42	ZBTB42	ZBTB42
0.004405	-0.0144	0.1595	1.575	0.02249	0.4929	ONECUT2	ONECUT2	ONECUT2
0.004421	-0.01912	5.104	8.362	0.02257	0.4842	SFI1	SFI1	SFI1
0.004428	-0.008993	0.319	1.858	0.02261	0.4923	TBCE;LOC138299204	TBCE;LOC138299204	TBCE;LOC138299204
0.004428	-0.009554	10.21	14.91	0.02261	0.4796	ZNF467;LOC138300138	ZNF467;LOC138300138	ZNF467;LOC138300138
0.00443	-0.01322	1.116	3.11	0.02262	0.4901	C10H9orf152	C10H9orf152	C10H9orf152
0.004438	-0.007722	0	1.275	0.02265	0.4936	CFAP300	CFAP300	CFAP300
0.004438	-0.01424	0	1.275	0.02265	0.4936	GPR33;LOC138246560	GPR33;LOC138246560	GPR33;LOC138246560
0.004447	-0.02381	24.72	33.09	0.02269	0.4725	SSR1	SSR1	SSR1
0.004448	-0.008643	0.319	1.853	0.0227	0.4923	B3GAT3	B3GAT3	B3GAT3
0.004459	-0.008933	2.233	4.688	0.02275	0.488	FKRP	FKRP	FKRP
0.004461	-0.009982	2.711	5.344	0.02276	0.4872	LSM8	LSM8	LSM8
0.004463	0.005523	1.116	0.3957	0.02277	0.5036	LOC138296239	LOC138296239	LOC138296239
0.004462	-0.01027	0.1595	1.575	0.02277	0.4929	PRELID3A	PRELID3A	PRELID3A
0.004478	0.0822	62.52	65.62	0.02284	0.5322	STAT2	STAT2	STAT2
0.004489	-0.02048	25.68	34.02	0.0229	0.4723	KTI12	KTI12	KTI12
0.004489	0.09216	47.21	44.62	0.0229	0.53	RASA3	RASA3	RASA3
0.004495	-0.01168	2.233	4.681	0.02292	0.488	CDK2AP2	CDK2AP2	CDK2AP2
0.004494	-0.0405	0.7974	2.591	0.02292	0.491	OPN5	OPN5	OPN5
0.004503	-0.04626	39.23	50.36	0.02296	0.4692	CNOT2	CNOT2	CNOT2
0.004505	0.004787	1.276	0.4822	0.02297	0.504	LOC138268290	LOC138268290	LOC138268290
0.004511	-0.06904	42.11	52.16	0.02299	0.469	CD99;LOC138250326	CD99;LOC138250326	CD99;LOC138250326
0.004517	-0.008148	5.104	8.523	0.02303	0.4841	LOC138284728	LOC138284728	LOC138284728
0.004522	-0.004704	18.66	25.67	0.02305	0.4748	ECI2;LOC138268128	ECI2;LOC138268128	ECI2;LOC138268128
0.004523	-0.02315	1.754	3.975	0.02305	0.4889	LYG2;LOC138260398	LYG2;LOC138260398	LYG2;LOC138260398
0.004522	-0.01645	0.319	1.847	0.02305	0.4924	NAT8L	NAT8L	NAT8L
0.004527	0.04305	10.21	7.441	0.02307	0.515	PARP6	PARP6	PARP6
0.004534	-0.009549	0.1595	1.572	0.0231	0.4929	LOC138246949	LOC138246949	LOC138246949
0.004535	-0.01101	0.4785	2.114	0.0231	0.4918	MAP3K9	MAP3K9	MAP3K9
0.004537	-0.006838	5.582	9.135	0.02311	0.4836	ALG8	ALG8	ALG8
0.004545	-0.01704	0.319	1.845	0.02315	0.4924	ART1;LOC138249059	ART1;LOC138249059	ART1;LOC138249059
0.004552	-0.009639	6.38	10.12	0.02318	0.4828	ABRAXAS1	ABRAXAS1	ABRAXAS1
0.004551	-0.003561	5.582	9.183	0.02318	0.4836	KICS2	KICS2	KICS2
0.00456	-0.01363	0.319	1.842	0.02322	0.4924	DLL4	DLL4	DLL4
0.004559	-0.09046	3.668	6.388	0.02322	0.4861	VWF	VWF	VWF
0.004564	-0.03335	10.53	14.88	0.02323	0.4797	PIK3IP1	PIK3IP1	PIK3IP1
0.004562	0.1002	39.55	39.19	0.02323	0.5289	TRAF7	TRAF7	TRAF7
0.004564	-0.09096	61.88	71.02	0.02324	0.4676	AKT2	AKT2	AKT2
0.004569	-0.004562	13.24	18.74	0.02326	0.4777	PAK1IP1	PAK1IP1	PAK1IP1
0.004572	0.09284	35.89	35.16	0.02327	0.528	RNF103;LOC138250038	RNF103;LOC138250038	RNF103;LOC138250038
0.004575	0.001166	0.1595	0.01503	0.02328	0.5007	CRYGB;LOC138283631	CRYGB;LOC138283631	CRYGB;LOC138283631
0.004576	0.001659	0.1595	0.01503	0.02328	0.5007	LOC138286636	LOC138286636	LOC138286636
0.004576	0.001245	0.1595	0.01503	0.02328	0.5007	TCAF2;LOC138249307	TCAF2;LOC138249307	TCAF2;LOC138249307
0.004577	0.001254	0.1595	0.01503	0.02329	0.5007	LOC138283038	LOC138283038	LOC138283038
0.004579	0.001457	0.1595	0.01503	0.0233	0.5007	LOC138268108	LOC138268108	LOC138268108
0.004581	-0.008669	10.37	15.14	0.0233	0.4796	MED26	MED26	MED26
0.00458	0.0009155	0.1595	0.01503	0.0233	0.5007	NKX2-4	NKX2-4	NKX2-4
0.00458	0.001034	0.1595	0.01503	0.0233	0.5007	NYNRIN;LOC138296670	NYNRIN;LOC138296670	NYNRIN;LOC138296670
0.004582	0.0007718	0.1595	0.01503	0.02331	0.5007	UBP1;LOC138299295	UBP1;LOC138299295	UBP1;LOC138299295
0.004588	-0.009419	0.1595	1.568	0.02333	0.493	TMEM196	TMEM196	TMEM196
0.00459	-0.01282	7.177	11.05	0.02334	0.4822	HMGN2	HMGN2	HMGN2
0.004593	-0.01423	5.742	9.259	0.02335	0.4835	LOC138267569	LOC138267569	LOC138267569
0.004592	-0.01626	0.4785	2.105	0.02335	0.4919	STXBP1	STXBP1	STXBP1
0.004597	-0.009675	3.509	6.407	0.02337	0.4861	TRMT10C	TRMT10C	TRMT10C
0.004613	0.08102	49.28	49.39	0.02345	0.5306	FBXL5	FBXL5	FBXL5
0.004615	-0.01574	18.18	24.56	0.02346	0.4753	PPARGC1B	PPARGC1B	PPARGC1B
0.004618	-0.004131	15.31	21.47	0.02347	0.4765	NDUFA9	NDUFA9	NDUFA9
0.004642	-0.009707	0.1595	1.559	0.02359	0.493	CIMIP6	CIMIP6	CIMIP6
0.004644	-0.01526	3.349	6.133	0.0236	0.4864	HARBI1;LOC138302494	HARBI1;LOC138302494	HARBI1;LOC138302494
0.00465	-0.008715	0.1595	1.565	0.02363	0.493	LOC138286426	LOC138286426	LOC138286426
0.004657	0.03889	8.931	6.416	0.02366	0.5139	CLEC2L;LOC138283048	CLEC2L;LOC138283048	CLEC2L;LOC138283048
0.004659	-0.006929	4.147	7.269	0.02367	0.4853	RXYLT1	RXYLT1	RXYLT1
0.004666	0.01014	1.435	0.5761	0.0237	0.5043	YBX2	YBX2	YBX2
0.004667	-0.009671	0.319	1.838	0.02371	0.4924	SGTB	SGTB	SGTB
0.00467	0.004663	16.91	23.8	0.02372	0.4756	MIPOL1	MIPOL1	MIPOL1
0.004681	-0.00715	0	1.26	0.02377	0.4937	LOC138282462	LOC138282462	LOC138282462
0.00469	0.02307	4.466	2.679	0.02382	0.5092	AIPL1;LOC138258899	AIPL1;LOC138258899	AIPL1;LOC138258899
0.004698	-0.01079	0.1595	1.558	0.02386	0.493	RGS9BP;LOC138303928	RGS9BP;LOC138303928	RGS9BP;LOC138303928
0.004712	-0.04205	37.8	48.55	0.02393	0.4696	MTIF2	MTIF2	MTIF2
0.004718	-0.01415	0.4785	2.099	0.02395	0.4919	ANO8	ANO8	ANO8
0.004738	-0.02484	0.1595	1.555	0.02405	0.493	LOC138301337	LOC138301337	LOC138301337
0.004744	0.1168	50.24	52.06	0.02408	0.5308	CD99L2	CD99L2	CD99L2
0.004744	-0.009995	0	1.256	0.02408	0.4937	GDAP1L1	GDAP1L1	GDAP1L1
0.004752	-0.01313	7.018	10.78	0.02412	0.4824	TRAIP	TRAIP	TRAIP
0.004774	-0.008396	0.7974	2.61	0.02422	0.491	IRAK1BP1	IRAK1BP1	IRAK1BP1
0.004772	-0.01715	6.38	10.01	0.02422	0.483	MKRN1	MKRN1	MKRN1
0.004798	0.09125	20.41	17.83	0.02434	0.5218	RPL15	RPL15	RPL15
0.004811	-0.01272	6.061	9.648	0.02441	0.4833	ZNF84;LOC138299228	ZNF84;LOC138299228	ZNF84;LOC138299228
0.004816	0.005155	1.276	0.4859	0.02443	0.504	HARBI1;LOC138283297	HARBI1;LOC138283297	HARBI1;LOC138283297
0.004819	-0.01928	1.595	3.746	0.02444	0.4893	ANKRD55	ANKRD55	ANKRD55
0.004818	-0.01161	0.9569	2.839	0.02444	0.4906	LOC138287414	LOC138287414	LOC138287414
0.004826	-0.009122	0.319	1.835	0.02448	0.4924	LMAN1L	LMAN1L	LMAN1L
0.004841	-0.01183	1.754	3.992	0.02455	0.489	SHCBP1L	SHCBP1L	SHCBP1L
0.004841	-0.009347	0.4785	2.096	0.02455	0.4919	SPATA7;LOC138295533	SPATA7;LOC138295533	SPATA7;LOC138295533
0.004845	-0.008522	0.319	1.833	0.02457	0.4924	GFER	GFER	GFER
0.004861	0.02882	6.38	4.175	0.02464	0.5113	KRT222	KRT222	KRT222
0.004859	0.07816	84.21	84.81	0.02464	0.5325	MACROD2	MACROD2	MACROD2
0.004863	-0.02452	2.392	4.827	0.02465	0.4879	ASIC2	ASIC2	ASIC2
0.00487	-0.007155	0.1595	1.553	0.02468	0.493	AKR1A1;LOC138265190	AKR1A1;LOC138265190	AKR1A1;LOC138265190
0.004873	-0.01635	0.319	1.823	0.0247	0.4925	NLRP12;LOC138295319	NLRP12;LOC138295319	NLRP12;LOC138295319
0.004876	-0.02684	3.19	5.827	0.02471	0.4868	KIF11	KIF11	KIF11
0.004878	0.1276	41.15	40	0.02472	0.5288	EIF2AK2	EIF2AK2	EIF2AK2
0.004883	-0.01093	0.1595	1.55	0.02474	0.4931	LOC138304512	LOC138304512	LOC138304512
0.004884	-0.01227	0.638	2.346	0.02475	0.4915	LRRC75B	LRRC75B	LRRC75B
0.004891	-0.01303	16.43	22.69	0.02478	0.4761	SRI	SRI	SRI
0.004905	-0.004324	3.828	6.829	0.02485	0.4858	LOC138260518	LOC138260518	LOC138260518
0.004916	-0.01373	0	1.246	0.0249	0.4938	BCL11B	BCL11B	BCL11B
0.004923	-0.008827	0.319	1.826	0.02493	0.4925	MRPL54	MRPL54	MRPL54
0.004925	-0.01008	0.319	1.828	0.02494	0.4925	KBTBD11	KBTBD11	KBTBD11
0.004926	-0.01542	0.638	2.346	0.02495	0.4915	LOC138290822	LOC138290822	LOC138290822
0.004928	0.1048	28.87	27.15	0.02495	0.5255	RPL8	RPL8	RPL8
0.004931	-0.009526	2.711	5.306	0.02497	0.4874	MIER2	MIER2	MIER2
0.004934	-0.01883	13.08	18.24	0.02498	0.4781	EPB41L4A	EPB41L4A	EPB41L4A
0.004935	-0.01676	25.68	34.61	0.02498	0.4724	UBE2G1	UBE2G1	UBE2G1
0.004938	-0.01241	0	1.245	0.02499	0.4938	CLDN1	CLDN1	CLDN1
0.004937	-0.02109	0.4785	2.084	0.02499	0.492	L1CAM	L1CAM	L1CAM
0.004939	-0.008078	11.96	17.19	0.025	0.4786	ZNF154;LOC138249620	ZNF154;LOC138249620	ZNF154;LOC138249620
0.004949	-0.01239	9.569	14.08	0.02504	0.4804	ZBED6;LOC138261639	ZBED6;LOC138261639	ZBED6;LOC138261639
0.004959	0.004242	0.4785	0.1064	0.02509	0.5019	LOC138247004	LOC138247004	LOC138247004
0.004962	-0.008945	0.638	2.346	0.0251	0.4915	ALPK3	ALPK3	ALPK3
0.004963	-0.00614	14.67	20.53	0.02511	0.4771	RABGEF1;LOC138266187	RABGEF1;LOC138266187	RABGEF1;LOC138266187
0.00497	-0.01122	0.638	2.348	0.02514	0.4915	ERVW-1;LOC138296493	ERVW-1;LOC138296493	ERVW-1;LOC138296493
0.004975	-0.009083	0.1595	1.543	0.02516	0.4931	FBXW10;LOC138246098	FBXW10;LOC138246098	FBXW10;LOC138246098
0.004978	-0.03425	36.68	47.53	0.02517	0.4699	SPIN1	SPIN1	SPIN1
0.004976	-0.01008	7.177	11.02	0.02517	0.4823	TAF11	TAF11	TAF11
0.004979	-0.008885	0.4785	2.091	0.02518	0.492	LOC138295746	LOC138295746	LOC138295746
0.004986	-0.009538	5.742	9.294	0.02521	0.4837	TMX2	TMX2	TMX2
0.004991	0.08827	28.87	26.26	0.02524	0.5252	PLEKHO1	PLEKHO1	PLEKHO1
0.005003	-0.005447	10.21	15.01	0.02529	0.4798	DEDD	DEDD	DEDD
0.005004	-0.00814	0	1.241	0.0253	0.4938	LOC138273742	LOC138273742	LOC138273742
0.005008	-0.02211	19.94	26.64	0.02531	0.4747	TCL1A	TCL1A	TCL1A
0.005018	-0.009465	1.435	3.538	0.02536	0.4896	LYRM9	LYRM9	LYRM9
0.005026	-0.01668	0	1.24	0.0254	0.4938	A2M;LOC138303550	A2M;LOC138303550	A2M;LOC138303550
0.005026	-0.009879	0	1.24	0.0254	0.4938	LOC138266677	LOC138266677	LOC138266677
0.005031	0.07948	23.29	20.78	0.02542	0.523	NFKBIB	NFKBIB	NFKBIB
0.005039	-0.01595	23.6	31.39	0.02546	0.4733	RRP1B	RRP1B	RRP1B
0.005042	-0.01304	0.1595	1.538	0.02547	0.4931	DHRS1;LOC138299675	DHRS1;LOC138299675	DHRS1;LOC138299675
0.005046	-0.009772	0.7974	2.586	0.02549	0.4911	ALKBH7	ALKBH7	ALKBH7
0.00506	-0.01176	0.638	2.336	0.02556	0.4915	LOC138267350	LOC138267350	LOC138267350
0.005067	-0.006726	0.319	1.822	0.02559	0.4925	LOC138285862	LOC138285862	LOC138285862
0.005074	-0.01203	3.828	6.74	0.02563	0.4859	C1_1H5orf34	C1-1H5orf34	C1-1H5orf34
0.005075	-0.01203	0.4785	2.078	0.02563	0.492	LOC138301061	LOC138301061	LOC138301061
0.005085	-0.007268	0.1595	1.54	0.02568	0.4931	TRIM39;LOC138259469	TRIM39;LOC138259469	TRIM39;LOC138259469
0.00509	-0.01216	3.987	6.966	0.0257	0.4857	LOC138248821	LOC138248821	LOC138248821
0.005091	-0.002982	3.987	7.011	0.0257	0.4857	TIMMDC1	TIMMDC1	TIMMDC1
0.005092	0.05603	12.12	9.31	0.02571	0.5164	CCDC146	CCDC146	CCDC146
0.005094	-0.007095	0	1.236	0.02571	0.4938	LOC138300533	LOC138300533	LOC138300533
0.005094	-0.008923	0	1.236	0.02571	0.4938	RTP3;LOC138265237	RTP3;LOC138265237	RTP3;LOC138265237
0.005102	-0.02915	34.29	44.98	0.02575	0.4704	ACBD6	ACBD6	ACBD6
0.005105	-0.01199	3.349	6.148	0.02576	0.4865	BTBD6	BTBD6	BTBD6
0.005124	-0.003308	2.871	5.54	0.02586	0.4872	PAFAH1B3	PAFAH1B3	PAFAH1B3
0.005132	0.01742	8.612	5.924	0.02589	0.5133	CARD9	CARD9	CARD9
0.005136	-0.007803	0.1595	1.537	0.02591	0.4931	LOC138302006	LOC138302006	LOC138302006
0.005135	-0.0109	0.319	1.812	0.02591	0.4925	LRP2;LOC138298467	LRP2;LOC138298467	LRP2;LOC138298467
0.005143	0.08563	35.41	33.73	0.02594	0.5273	PPP1R18	PPP1R18	PPP1R18
0.005143	-0.008562	0.7974	2.586	0.02594	0.4911	ZNF879;LOC138259209	ZNF879;LOC138259209	ZNF879;LOC138259209
0.005146	0.03277	8.453	5.935	0.02595	0.5133	RNF122	RNF122	RNF122
0.005149	-0.01152	18.66	25.35	0.02596	0.4753	ASCC1	ASCC1	ASCC1
0.005148	-0.01137	0.638	2.331	0.02596	0.4916	RHOBTB1	RHOBTB1	RHOBTB1
0.005149	-0.01137	1.276	3.287	0.02596	0.49	SPCS1	SPCS1	SPCS1
0.005153	-0.007403	8.453	12.67	0.02598	0.4813	BAX	BAX	BAX
0.005155	-0.02428	41.31	53.92	0.02599	0.4693	LPP	LPP	LPP
0.005163	0.02648	4.466	2.714	0.02603	0.5091	ZNF84;LOC138247234	ZNF84;LOC138247234	ZNF84;LOC138247234
0.00518	-0.009323	3.509	6.362	0.02611	0.4863	TMEM70	TMEM70	TMEM70
0.005193	-0.01034	16.11	22.34	0.02617	0.4764	STXBP3	STXBP3	STXBP3
0.005197	-0.01815	23.92	31.73	0.02619	0.4733	TOR1AIP1;LOC138293083	TOR1AIP1;LOC138293083	TOR1AIP1;LOC138293083
0.005199	-0.009545	6.38	10.04	0.0262	0.4832	MTHFS	MTHFS	MTHFS
0.005203	-0.007359	2.552	5.088	0.02622	0.4877	ETHE1	ETHE1	ETHE1
0.005215	-0.04194	33.33	42.21	0.02628	0.471	PXN	PXN	PXN
0.005222	-0.0107	2.233	4.621	0.02631	0.4883	MTFP1	MTFP1	MTFP1
0.005235	-0.01001	0.319	1.808	0.02637	0.4926	ZNF551;LOC138293771	ZNF551;LOC138293771	ZNF551;LOC138293771
0.005236	0.08934	41.31	40.99	0.02638	0.5288	EXOC3	EXOC3	EXOC3
0.005238	-0.009589	2.392	4.849	0.02638	0.488	POC1A	POC1A	POC1A
0.005249	-0.0127	0.7974	2.554	0.02643	0.4912	SKA1	SKA1	SKA1
0.00525	-0.00446	13.56	19.12	0.02644	0.4779	GINS1	GINS1	GINS1
0.005254	-0.008772	0.9569	2.813	0.02646	0.4908	CHDH	CHDH	CHDH
0.005255	-0.01646	3.987	6.927	0.02646	0.4858	LOC138282364	LOC138282364	LOC138282364
0.005272	0.09766	43.38	44.34	0.02654	0.5294	COPS2	COPS2	COPS2
0.005275	-0.01102	9.25	13.63	0.02655	0.4808	MRRF	MRRF	MRRF
0.005282	-0.01451	1.116	3.043	0.02659	0.4904	ATP8B1	ATP8B1	ATP8B1
0.005288	-0.01155	0.9569	2.809	0.02661	0.4908	LOC138259427	LOC138259427	LOC138259427
0.005295	-0.01055	8.293	12.41	0.02665	0.4815	RNF185	RNF185	RNF185
0.005302	-0.01317	20.57	27.98	0.02667	0.4745	ATR	ATR	ATR
0.005301	-0.01208	0.638	2.326	0.02667	0.4916	GPLD1	GPLD1	GPLD1
0.005302	-0.009619	0	1.225	0.02667	0.4939	NPY5R	NPY5R	NPY5R
0.005302	-0.009371	0	1.225	0.02667	0.4939	RIMS4	RIMS4	RIMS4
0.005301	-0.01006	3.19	5.899	0.02667	0.4868	SDF2L1	SDF2L1	SDF2L1
0.005312	-0.008467	0.319	1.801	0.02672	0.4926	RHNO1	RHNO1	RHNO1
0.005312	-0.02463	10.05	14.3	0.02672	0.4804	SLFN13;LOC138286463	SLFN13;LOC138286463	SLFN13;LOC138286463
0.005314	-0.01486	4.785	7.949	0.02672	0.4849	VPS18	VPS18	VPS18
0.005319	-0.03053	29.82	39.12	0.02675	0.4716	GNAI1	GNAI1	GNAI1
0.005321	-0.01393	5.104	8.329	0.02676	0.4846	TRIB2	TRIB2	TRIB2
0.005337	-0.01375	24.72	33.21	0.02683	0.473	TBCEL	TBCEL	TBCEL
0.005344	-0.04786	38.76	48.91	0.02687	0.47	SPTLC2	SPTLC2	SPTLC2
0.005349	-0.007963	0	1.222	0.02689	0.4939	LOC138302119	LOC138302119	LOC138302119
0.005373	-0.007623	0	1.221	0.02701	0.4939	LOC138288529	LOC138288529	LOC138288529
0.005385	0.009513	1.435	0.5836	0.02707	0.5043	STAT4	STAT4	STAT4
0.005394	-0.00669	5.263	8.656	0.02711	0.4843	HACL1	HACL1	HACL1
0.005397	-0.007201	0	1.22	0.02712	0.4939	SPR	SPR	SPR
0.005399	0.01088	2.073	0.9756	0.02713	0.5055	SLC2A5;LOC138302161	SLC2A5;LOC138302161	SLC2A5;LOC138302161
0.005406	-0.04604	38.76	48.57	0.02716	0.4701	ATP13A3;LOC138266905	ATP13A3;LOC138266905	ATP13A3;LOC138266905
0.005413	-0.009338	2.392	4.839	0.02719	0.4881	SLC25A15;LOC138250517	SLC25A15;LOC138250517	SLC25A15;LOC138250517
0.005418	0.04274	7.177	4.937	0.02722	0.5121	ASB5	ASB5	ASB5
0.005421	-0.00795	0	1.219	0.02723	0.4939	TMEM25	TMEM25	TMEM25
0.005425	0.07348	18.5	15.62	0.02725	0.5203	NLRC4	NLRC4	NLRC4
0.005443	-0.01467	0.1595	1.518	0.02733	0.4932	CYGB	CYGB	CYGB
0.005459	0.005952	18.18	25.44	0.02741	0.4754	AATF	AATF	AATF
0.00546	-0.01971	3.828	6.646	0.02742	0.4861	DEPDC1B	DEPDC1B	DEPDC1B
0.00546	-0.01098	3.987	6.933	0.02742	0.4859	LOC138288604	LOC138288604	LOC138288604
0.005462	0.0239	4.625	2.838	0.02742	0.5093	RAB39B;LOC138284892	RAB39B;LOC138284892	RAB39B;LOC138284892
0.005463	-0.02009	0.319	1.79	0.02743	0.4926	KCND3	KCND3	KCND3
0.005475	-0.007316	7.177	11.05	0.02748	0.4825	FAIM	FAIM	FAIM
0.005473	-0.004944	3.828	6.785	0.02748	0.486	MRPS18B	MRPS18B	MRPS18B
0.005476	-0.0007375	22.65	30.82	0.02749	0.4737	DTWD2	DTWD2	DTWD2
0.00548	-0.008289	0.9569	2.804	0.0275	0.4908	TEX55	TEX55	TEX55
0.005485	-0.01749	0.4785	2.04	0.02752	0.4922	GPR182	GPR182	GPR182
0.005485	-0.01088	11.96	16.96	0.02752	0.479	RNF20	RNF20	RNF20
0.005491	-0.01027	1.595	3.718	0.02755	0.4895	RRS1	RRS1	RRS1
0.005494	-0.008663	0	1.215	0.02756	0.4939	NCR3LG1;LOC138284669	NCR3LG1;LOC138284669	NCR3LG1;LOC138284669
0.005538	0.03225	6.699	4.522	0.02778	0.5116	WDR76	WDR76	WDR76
0.005542	-0.02314	3.828	6.635	0.0278	0.4862	KIF23	KIF23	KIF23
0.005543	-0.01776	20.41	27.39	0.0278	0.4748	SHFL	SHFL	SHFL
0.005561	-0.009349	0.638	2.311	0.02789	0.4917	NDUFA7	NDUFA7	NDUFA7
0.005568	-0.01087	8.772	12.98	0.02792	0.4813	LOC138249700	LOC138249700	LOC138249700
0.005567	-0.01277	0.1595	1.508	0.02792	0.4933	TAFA1;LOC138261005	TAFA1;LOC138261005	TAFA1;LOC138261005
0.005581	-0.009706	0.1595	1.513	0.02798	0.4932	TIAM1;LOC138249871	TIAM1;LOC138249871	TIAM1;LOC138249871
0.005586	-0.01462	10.53	15.15	0.028	0.48	NSMCE4A	NSMCE4A	NSMCE4A
0.005589	-0.0141	0.638	2.298	0.02802	0.4917	ADAMTS13	ADAMTS13	ADAMTS13
0.005593	0.006587	1.595	0.6788	0.02804	0.5046	ASB12	ASB12	ASB12
0.005605	0.01124	2.073	0.9806	0.02809	0.5055	LOC138295355	LOC138295355	LOC138295355
0.005618	0.06604	28.39	25.81	0.02816	0.5247	ZNF268;LOC138246706	ZNF268;LOC138246706	ZNF268;LOC138246706
0.005624	-0.01692	0.9569	2.771	0.02818	0.4909	LOC138265792	LOC138265792	LOC138265792
0.005637	-0.02076	3.509	6.213	0.02825	0.4866	FOXM1	FOXM1	FOXM1
0.005639	-0.06339	46.73	57.34	0.02825	0.4692	RAB2A	RAB2A	RAB2A
0.005643	-0.008423	0	1.207	0.02827	0.494	ALDH3B1;LOC138293660	ALDH3B1;LOC138293660	ALDH3B1;LOC138293660
0.005643	-0.007671	0	1.207	0.02827	0.494	LOC138246050	LOC138246050	LOC138246050
0.005643	-0.01235	0.319	1.785	0.02827	0.4927	LOC138284081	LOC138284081	LOC138284081
0.005651	0.03096	11.16	8.258	0.02831	0.5153	LFNG	LFNG	LFNG
0.005656	-0.0115	0.638	2.306	0.02833	0.4917	ROBO3	ROBO3	ROBO3
0.005658	-0.008132	0.1595	1.508	0.02834	0.4933	DRC1;LOC138282997	DRC1;LOC138282997	DRC1;LOC138282997
0.00567	-0.007221	4.785	8.015	0.02839	0.4849	L2HGDH	L2HGDH	L2HGDH
0.005675	0.05671	71.61	73.02	0.02841	0.5317	CAPRIN1	CAPRIN1	CAPRIN1
0.005674	-0.008868	5.742	9.204	0.02841	0.484	DIMT1	DIMT1	DIMT1
0.005677	0.09322	31.1	29.83	0.02842	0.5259	NGLY1	NGLY1	NGLY1
0.005691	0.09043	45.45	46.58	0.02848	0.5295	SHPRH	SHPRH	SHPRH
0.00569	-0.009098	12.28	17.36	0.02848	0.4789	STXBP4	STXBP4	STXBP4
0.005694	-0.007242	0	1.205	0.0285	0.494	FZD8	FZD8	FZD8
0.005697	0.09307	44.82	46.73	0.02851	0.5295	CUL2	CUL2	CUL2
0.005704	-0.01662	0.319	1.781	0.02854	0.4927	PCBP3	PCBP3	PCBP3
0.005707	-0.01379	0.319	1.78	0.02855	0.4927	KCNC2	KCNC2	KCNC2
0.005712	-0.01167	28.07	38	0.02858	0.4721	RAB35	RAB35	RAB35
0.005736	-0.06986	49.76	60.21	0.0287	0.4691	DNAJA2	DNAJA2	DNAJA2
0.005737	-0.01689	1.914	4.128	0.0287	0.489	RDH12;LOC138260412	RDH12;LOC138260412	RDH12;LOC138260412
0.005745	-0.001071	10.05	14.7	0.02873	0.4803	ZNF662;LOC138248977	ZNF662;LOC138248977	ZNF662;LOC138248977
0.005748	-0.02838	0.1595	1.499	0.02875	0.4933	KRT6A;LOC138292207	KRT6A;LOC138292207	KRT6A;LOC138292207
0.005758	-0.009601	6.699	10.38	0.02879	0.4831	TUBG1	TUBG1	TUBG1
0.005777	-0.008179	2.233	4.599	0.02889	0.4884	CENPM	CENPM	CENPM
0.005778	-0.02247	30.78	40.88	0.02889	0.4716	ZNF182;LOC138261651	ZNF182;LOC138261651	ZNF182;LOC138261651
0.005789	-0.01412	1.914	4.137	0.02895	0.489	LRRC56	LRRC56	LRRC56
0.005796	-0.01003	0	1.2	0.02898	0.494	GPR142	GPR142	GPR142
0.005799	-0.008403	0.319	1.781	0.02899	0.4927	ODAD3	ODAD3	ODAD3
0.00581	0.1001	40.35	41.37	0.02904	0.5285	ACADM	ACADM	ACADM
0.005812	0.002499	0.4785	0.109	0.02905	0.5018	LOC138300463	LOC138300463	LOC138300463
0.005819	-0.009781	0.1595	1.5	0.02908	0.4933	LOC138292963	LOC138292963	LOC138292963
0.005824	-0.01213	0.1595	1.499	0.0291	0.4933	NPFFR1	NPFFR1	NPFFR1
0.005831	0.07795	56.14	58.08	0.02914	0.5307	RAP1B	RAP1B	RAP1B
0.005836	0.07255	55.5	57.84	0.02916	0.5307	XRN2	XRN2	XRN2
0.005868	-0.01425	3.19	5.858	0.02932	0.487	C1_1H9orf40	C1-1H9orf40	C1-1H9orf40
0.005874	-0.008904	0	1.196	0.02935	0.494	MYO3B;LOC138283606	MYO3B;LOC138283606	MYO3B;LOC138283606
0.005889	-0.0106	0.4785	2.03	0.02942	0.4922	BORCS8	BORCS8	BORCS8
0.005911	-0.01651	0.1595	1.49	0.02952	0.4933	JAKMIP2	JAKMIP2	JAKMIP2
0.005922	-0.01415	0.638	2.282	0.02957	0.4918	LOC138296303	LOC138296303	LOC138296303
0.00592	-0.003287	17.7	24.48	0.02957	0.476	ZFPL1	ZFPL1	ZFPL1
0.005928	-0.009352	9.41	13.73	0.0296	0.481	KIF18A	KIF18A	KIF18A
0.005934	-0.009499	3.987	6.934	0.02963	0.486	HEXA	HEXA	HEXA
0.005933	0.08507	61.56	62.78	0.02963	0.531	TBL1X;LOC138250278	TBL1X;LOC138250278	TBL1X;LOC138250278
0.00594	-0.006424	12.92	18.19	0.02965	0.4786	CYP20A1	CYP20A1	CYP20A1
0.00594	0.1052	28.23	26.66	0.02965	0.5248	FAHD2A;LOC138266072	FAHD2A;LOC138266072	FAHD2A;LOC138266072
0.00594	-0.009063	0.319	1.771	0.02965	0.4927	LOC138283720	LOC138283720	LOC138283720
0.00594	-0.004377	8.293	12.48	0.02965	0.4817	PIGF	PIGF	PIGF
0.005947	0.07348	18.18	15.45	0.02968	0.52	GPR137	GPR137	GPR137
0.005953	-0.009994	0	1.192	0.02971	0.494	GCH1;LOC138295622	GCH1;LOC138295622	GCH1;LOC138295622
0.005967	0.00404	0.638	0.1741	0.02977	0.5023	LOC138300819	LOC138300819	LOC138300819
0.005972	0.08112	51.04	53.06	0.02979	0.5301	ARMH3	ARMH3	ARMH3
0.00597	0.06121	74.48	74.84	0.02979	0.5316	ZNF638	ZNF638	ZNF638
0.00598	-0.01063	0	1.191	0.02983	0.494	GSTP1;LOC138293747	GSTP1;LOC138293747	GSTP1;LOC138293747
0.00598	-0.009787	0	1.191	0.02983	0.494	RCAN2	RCAN2	RCAN2
0.005997	-0.02088	9.569	13.73	0.02991	0.481	EMP3	EMP3	EMP3
0.006002	-0.007106	1.116	3.017	0.02993	0.4906	LOC138292401	LOC138292401	LOC138292401
0.006004	-0.006393	3.668	6.53	0.02994	0.4864	ZSWIM1	ZSWIM1	ZSWIM1
0.006007	-0.007727	0	1.19	0.02995	0.4941	CLEC2D;LOC138246798	CLEC2D;LOC138246798	CLEC2D;LOC138246798
0.006007	-0.008005	0	1.19	0.02995	0.4941	GABRA4	GABRA4	GABRA4
0.006017	0.01615	3.03	1.643	0.03	0.507	KIF28P;LOC138297073	KIF28P;LOC138297073	KIF28P;LOC138297073
0.006028	-0.01028	11.8	16.8	0.03005	0.4793	LSM14B	LSM14B	LSM14B
0.006034	-0.01338	0	1.188	0.03008	0.4941	MYT1	MYT1	MYT1
0.006042	-0.01028	1.914	4.133	0.03011	0.4891	C12H1orf43	C12H1orf43	C12H1orf43
0.006041	-0.01137	3.509	6.259	0.03011	0.4867	GTSF1;LOC138265504	GTSF1;LOC138265504	GTSF1;LOC138265504
0.006051	-0.008874	0.1595	1.489	0.03015	0.4934	KCNMB1	KCNMB1	KCNMB1
0.006059	0.06904	59.49	60.22	0.03019	0.5307	R3HDM4	R3HDM4	R3HDM4
0.006072	-0.008842	1.116	3.008	0.03025	0.4906	KRTCAP2	KRTCAP2	KRTCAP2
0.006079	0.07172	61.4	61.95	0.03028	0.5309	MTDH	MTDH	MTDH
0.006088	-0.01108	0	1.186	0.03033	0.4941	KCNV2	KCNV2	KCNV2
0.006094	-0.009473	15.31	21.17	0.03036	0.4773	RPL27	RPL27	RPL27
0.006097	-0.01054	2.711	5.224	0.03037	0.4878	DUSP4	DUSP4	DUSP4
0.006103	-0.01173	0.4785	2.03	0.0304	0.4923	PTPRR	PTPRR	PTPRR
0.006114	-0.005391	12.28	17.44	0.03045	0.479	ZNF304;LOC138259594	ZNF304;LOC138259594	ZNF304;LOC138259594
0.006119	0.07009	49.12	44.88	0.03047	0.529	LOC138287643	LOC138287643	LOC138287643
0.006123	-0.009814	1.595	3.696	0.03049	0.4897	ZNF850;LOC138248970	ZNF850;LOC138248970	ZNF850;LOC138248970
0.006137	0.1074	34.61	34.24	0.03055	0.5268	ATAD1	ATAD1	ATAD1
0.006137	-0.007756	8.612	12.77	0.03055	0.4816	PIN4	PIN4	PIN4
0.00617	-0.007125	0	1.182	0.03071	0.4941	MMP13;LOC138249224	MMP13;LOC138249224	MMP13;LOC138249224
0.00617	-0.01253	0	1.182	0.03071	0.4941	PLEKHG6	PLEKHG6	PLEKHG6
0.006182	0.1054	31.26	30.57	0.03077	0.5258	CENPH	CENPH	CENPH
0.006196	-0.01542	13.24	18.48	0.03083	0.4786	FBXW5	FBXW5	FBXW5
0.006196	-0.02638	1.116	2.957	0.03083	0.4907	LOC138285585	LOC138285585	LOC138285585
0.006208	-0.009479	16.43	22.47	0.03089	0.4769	C1_1H9orf85	C1-1H9orf85	C1-1H9orf85
0.006209	-0.001591	15.95	22.06	0.03089	0.477	SHMT1	SHMT1	SHMT1
0.006229	0.003416	0.4785	0.1102	0.03099	0.5018	CASR;LOC138246881	CASR;LOC138246881	CASR;LOC138246881
0.006235	-0.006642	3.349	6.091	0.03102	0.4869	MRPL23	MRPL23	MRPL23
0.006255	-0.01619	2.233	4.521	0.03111	0.4886	SPC25	SPC25	SPC25
0.006281	0.05974	13.56	10.78	0.03124	0.517	HERPUD1	HERPUD1	HERPUD1
0.006286	-0.01555	3.03	5.585	0.03126	0.4874	MFAP4	MFAP4	MFAP4
0.006293	-0.008606	0.7974	2.523	0.03129	0.4914	ERVPABLB-1;LOC138288046	ERVPABLB-1;LOC138288046	ERVPABLB-1;LOC138288046
0.006297	-0.04465	43.54	55.82	0.03131	0.4698	WDR20	WDR20	WDR20
0.0063	-0.009828	2.073	4.351	0.03133	0.4888	GUCD1	GUCD1	GUCD1
0.006303	0.002281	9.569	14.14	0.03134	0.4809	GFM2	GFM2	GFM2
0.006306	-0.009051	0.1595	1.473	0.03135	0.4934	DDIT4L	DDIT4L	DDIT4L
0.006309	-0.009315	0	1.176	0.03136	0.4941	TMPRSS4	TMPRSS4	TMPRSS4
0.006312	-0.01114	5.742	9.086	0.03137	0.4843	C11H2orf68	C11H2orf68	C11H2orf68
0.006312	0.003041	0.638	0.1753	0.03137	0.5023	CLDN20	CLDN20	CLDN20
0.006327	-0.01305	1.754	3.885	0.03144	0.4894	ZNF268;LOC138248896	ZNF268;LOC138248896	ZNF268;LOC138248896
0.006334	-0.008279	0.319	1.757	0.03147	0.4928	F13B;LOC138293098	F13B;LOC138293098	F13B;LOC138293098
0.006337	-0.01338	0	1.175	0.03149	0.4941	GK;LOC138293672	GK;LOC138293672	GK;LOC138293672
0.006337	-0.01118	0	1.175	0.03149	0.4941	TNNT1	TNNT1	TNNT1
0.006345	-0.01524	20.73	27.7	0.03152	0.4751	HDGFL2	HDGFL2	HDGFL2
0.006344	-0.01416	2.392	4.761	0.03152	0.4884	SHCBP1	SHCBP1	SHCBP1
0.006348	-0.002815	5.582	9.008	0.03153	0.4843	BEND3	BEND3	BEND3
0.006371	-0.01049	1.116	2.993	0.03164	0.4907	LOC138268447	LOC138268447	LOC138268447
0.006379	0.09387	26.95	25.43	0.03168	0.5242	NCKAP5L	NCKAP5L	NCKAP5L
0.006411	-0.01557	0.1595	1.469	0.03184	0.4934	VSTM2L	VSTM2L	VSTM2L
0.006435	-0.009324	4.466	7.502	0.03195	0.4856	MALSU1	MALSU1	MALSU1
0.006441	-0.07209	37.8	46.54	0.03198	0.471	ST3GAL5	ST3GAL5	ST3GAL5
0.006451	-0.008535	0.319	1.75	0.03203	0.4929	HARBI1;LOC138282521	HARBI1;LOC138282521	HARBI1;LOC138282521
0.006452	-0.008859	3.987	6.887	0.03203	0.4862	ZBTB1	ZBTB1	ZBTB1
0.006455	0.04346	11.48	8.79	0.03204	0.5155	EIF4G1;LOC138265346	EIF4G1;LOC138265346	EIF4G1;LOC138265346
0.006465	-0.01617	21.21	28.23	0.03209	0.475	DHX33	DHX33	DHX33
0.006469	-0.007046	3.668	6.492	0.03211	0.4866	KBTBD4	KBTBD4	KBTBD4
0.00648	-0.009839	0	1.168	0.03216	0.4942	AKAP3;LOC138262468	AKAP3;LOC138262468	AKAP3;LOC138262468
0.006496	-0.01093	1.276	3.222	0.03223	0.4904	LOC138304158	LOC138304158	LOC138304158
0.0065	-0.009517	2.233	4.564	0.03225	0.4886	VPS28	VPS28	VPS28
0.006509	-0.01163	0	1.167	0.0323	0.4942	CRABP1	CRABP1	CRABP1
0.00652	0.01107	1.914	0.8917	0.03235	0.5051	LOC138268063	LOC138268063	LOC138268063
0.006528	-0.04234	34.61	43.28	0.03238	0.4715	CCT3	CCT3	CCT3
0.006543	-0.008149	0.1595	1.466	0.03245	0.4935	NUDT8	NUDT8	NUDT8
0.006544	0.01037	3.19	1.755	0.03245	0.5072	PEAK3	PEAK3	PEAK3
0.006551	-0.002141	12.76	18.17	0.03249	0.4789	SLC27A4	SLC27A4	SLC27A4
0.006555	-0.007956	1.914	4.115	0.0325	0.4892	SNAPC2	SNAPC2	SNAPC2
0.006555	-0.01358	5.742	9.078	0.0325	0.4843	SP2	SP2	SP2
0.006561	-0.00907	0.319	1.743	0.03253	0.4929	CHAD	CHAD	CHAD
0.006561	-0.009747	3.987	6.848	0.03253	0.4862	GTPBP3	GTPBP3	GTPBP3
0.006568	0.08555	28.71	26.66	0.03256	0.5245	SCLY	SCLY	SCLY
0.006576	-0.007354	0.1595	1.466	0.03259	0.4935	LOC138250127	LOC138250127	LOC138250127
0.006577	-0.01813	6.38	9.856	0.0326	0.4838	LOC138300593	LOC138300593	LOC138300593
0.006583	0.0183	3.19	1.772	0.03262	0.5072	CCDC121	CCDC121	CCDC121
0.006581	-0.01215	1.754	3.876	0.03262	0.4895	ZNF397;LOC138303497	ZNF397;LOC138303497	ZNF397;LOC138303497
0.00659	0.02539	4.466	2.738	0.03265	0.5089	PRKG2;LOC138300782	PRKG2;LOC138300782	PRKG2;LOC138300782
0.0066	-0.006387	0.319	1.745	0.0327	0.4929	B3GALNT2	B3GALNT2	B3GALNT2
0.0066	-0.01435	7.974	11.81	0.0327	0.4824	RAI2	RAI2	RAI2
0.006618	-0.013	19.46	26.18	0.03279	0.4757	LIN9	LIN9	LIN9
0.006626	0.09413	52.47	54.05	0.03282	0.5299	RBMS2	RBMS2	RBMS2
0.006635	-0.004022	18.34	25.05	0.03286	0.4761	CNPY3	CNPY3	CNPY3
0.006642	0.00747	1.116	0.4145	0.0329	0.5035	ABCG2;LOC138254106	ABCG2;LOC138254106	ABCG2;LOC138254106
0.006646	0.09405	35.25	34.61	0.03291	0.5267	STK25	STK25	STK25
0.006657	-0.006892	0	1.161	0.03296	0.4942	APOE	APOE	APOE
0.006664	0.1113	37.48	37.95	0.033	0.5274	UBAC2	UBAC2	UBAC2
0.006667	-0.003341	3.03	5.642	0.03301	0.4875	ECHDC2;LOC138267873	ECHDC2;LOC138267873	ECHDC2;LOC138267873
0.006683	0.004074	0.4785	0.1115	0.03309	0.5018	ANK2;LOC138248803	ANK2;LOC138248803	ANK2;LOC138248803
0.006687	0.07528	63.16	64.32	0.0331	0.5307	RBM27	RBM27	RBM27
0.00669	0.0841	86.6	83.38	0.03311	0.5313	AP1G1	AP1G1	AP1G1
0.006694	0.09662	25.36	23.39	0.03313	0.5233	FAU	FAU	FAU
0.006701	0.005596	1.116	0.4145	0.03316	0.5035	GPR65;LOC138260038	GPR65;LOC138260038	GPR65;LOC138260038
0.006707	-0.01075	0.1595	1.46	0.03318	0.4935	ADORA3;LOC138299931	ADORA3;LOC138299931	ADORA3;LOC138299931
0.006705	0.003229	0.4785	0.1115	0.03318	0.5018	LOC138249123	LOC138249123	LOC138249123
0.006709	-0.005293	7.496	11.37	0.03319	0.4827	NSL1	NSL1	NSL1
0.006729	0.003094	0.4785	0.1115	0.03329	0.5018	LOC138259805	LOC138259805	LOC138259805
0.006733	-0.01059	4.785	7.885	0.0333	0.4854	NT5C1A;LOC138284418	NT5C1A;LOC138284418	NT5C1A;LOC138284418
0.006739	0.08896	24.56	22.44	0.03333	0.5229	LOC138256696	LOC138256696	LOC138256696
0.006739	-0.08012	2.552	4.872	0.03333	0.4883	LTK	LTK	LTK
0.00675	0.08459	20.73	18.15	0.03338	0.5211	RPS13	RPS13	RPS13
0.006753	0.001446	0.1595	0.01628	0.03339	0.5007	LOC138283341	LOC138283341	LOC138283341
0.006755	0.001399	0.1595	0.01628	0.0334	0.5007	SLC10A2	SLC10A2	SLC10A2
0.006759	-0.008983	0.4785	1.997	0.03341	0.4924	LOC138267365	LOC138267365	LOC138267365
0.006758	0.001425	0.1595	0.01628	0.03341	0.5007	LOC138295633	LOC138295633	LOC138295633
0.006758	-0.04778	37.64	46.41	0.03341	0.4712	WBP2	WBP2	WBP2
0.006764	0.0006951	0.1595	0.01628	0.03343	0.5007	CASR;LOC138267057	CASR;LOC138267057	CASR;LOC138267057
0.006764	0.0007244	0.1595	0.01628	0.03343	0.5007	LCN15;LOC138302181	LCN15;LOC138302181	LCN15;LOC138302181
0.006765	0.000684	0.1595	0.01628	0.03343	0.5007	LOC138247272	LOC138247272	LOC138247272
0.006762	0.0007436	0.1595	0.01628	0.03343	0.5007	LOC138260750	LOC138260750	LOC138260750
0.006764	0.0007413	0.1595	0.01628	0.03343	0.5007	LOC138285431	LOC138285431	LOC138285431
0.006768	-0.008257	0.638	2.253	0.03343	0.492	PACRG	PACRG	PACRG
0.006766	-0.01183	0.1595	1.458	0.03343	0.4935	PTGES3L	PTGES3L	PTGES3L
0.006768	-0.01004	0.1595	1.458	0.03343	0.4935	SLC19A3;LOC138265802	SLC19A3;LOC138265802	SLC19A3;LOC138265802
0.006769	-0.007652	0.319	1.738	0.03344	0.4929	LOC138265474	LOC138265474	LOC138265474
0.006783	-0.09379	61.56	70.51	0.0335	0.4691	ARB2A	ARB2A	ARB2A
0.006783	-0.01033	0.1595	1.455	0.0335	0.4935	F11R	F11R	F11R
0.006785	-0.0426	40.83	51.83	0.03351	0.4705	DYNC1LI2	DYNC1LI2	DYNC1LI2
0.00679	-0.01059	4.625	7.661	0.03353	0.4856	MOGS	MOGS	MOGS
0.006794	-0.009279	0.1595	1.456	0.03355	0.4935	RNASEK;LOC138267100	RNASEK;LOC138267100	RNASEK;LOC138267100
0.006807	-0.007876	0	1.155	0.0336	0.4942	LOC138262239	LOC138262239	LOC138262239
0.006807	-0.007696	0	1.155	0.0336	0.4942	LOC138283494	LOC138283494	LOC138283494
0.006806	-0.009008	0.7974	2.498	0.0336	0.4916	TRIM7;LOC138278803	TRIM7;LOC138278803	TRIM7;LOC138278803
0.006826	-0.007081	0.7974	2.502	0.03369	0.4916	NME9	NME9	NME9
0.006837	-0.007595	0	1.153	0.03374	0.4942	DEPTOR;LOC138303787	DEPTOR;LOC138303787	DEPTOR;LOC138303787
0.006836	-0.006212	2.233	4.559	0.03374	0.4887	FEN1;LOC138282933	FEN1;LOC138282933	FEN1;LOC138282933
0.006837	-0.006606	0	1.153	0.03374	0.4942	MSX2;LOC138300832	MSX2;LOC138300832	MSX2;LOC138300832
0.006839	-0.0141	0.7974	2.482	0.03375	0.4916	MEIOC	MEIOC	MEIOC
0.006854	-0.008579	0.7974	2.492	0.03382	0.4916	LOC138296553	LOC138296553	LOC138296553
0.006866	0.09171	46.89	48.69	0.03387	0.5291	ABHD2	ABHD2	ABHD2
0.006868	-0.04358	40.51	51.49	0.03388	0.4706	MFSD14A;LOC138287259	MFSD14A;LOC138287259	MFSD14A;LOC138287259
0.00691	-0.01699	0.1595	1.45	0.03409	0.4935	TRIM55	TRIM55	TRIM55
0.006915	-0.008849	0.319	1.726	0.0341	0.493	CCDC172;LOC138302035	CCDC172;LOC138302035	CCDC172;LOC138302035
0.006925	0.09389	15.47	12.94	0.03415	0.5182	DLGAP1	DLGAP1	DLGAP1
0.006929	-0.006455	13.08	18.34	0.03417	0.4789	RANBP3L	RANBP3L	RANBP3L
0.006936	-0.01148	2.552	4.946	0.0342	0.4883	LOC138284566	LOC138284566	LOC138284566
0.006939	0.01039	2.073	0.9956	0.03421	0.5054	SHISA9	SHISA9	SHISA9
0.006937	0.104	43.38	44.64	0.03421	0.5285	SLX4	SLX4	SLX4
0.006941	0.08424	53.27	55.76	0.03422	0.5299	TAF2	TAF2	TAF2
0.006954	-0.01122	3.349	5.992	0.03428	0.4872	ATP5F1D	ATP5F1D	ATP5F1D
0.006961	-0.01058	0.1595	1.449	0.03431	0.4936	LOC138303757	LOC138303757	LOC138303757
0.006976	-0.01072	1.116	2.959	0.03438	0.4909	NSDHL	NSDHL	NSDHL
0.007015	-0.0128	0.1595	1.443	0.03457	0.4936	OAS3;LOC138266179	OAS3;LOC138266179	OAS3;LOC138266179
0.007025	-0.002616	11.96	17.13	0.03461	0.4795	MEX3C	MEX3C	MEX3C
0.007024	-0.01431	6.061	9.395	0.03461	0.4842	ZNF84;LOC138287238	ZNF84;LOC138287238	ZNF84;LOC138287238
0.007028	-0.006933	0.9569	2.731	0.03463	0.4912	IPO11	IPO11	IPO11
0.007035	-0.01162	16.11	21.89	0.03466	0.4774	ZDHHC15	ZDHHC15	ZDHHC15
0.007035	0.08903	38.28	37.1	0.03466	0.527	ZNFX1	ZNFX1	ZNFX1
0.007055	-0.008522	0	1.145	0.03475	0.4943	SLC1A1	SLC1A1	SLC1A1
0.00706	-0.008176	3.828	6.645	0.03477	0.4866	NGRN	NGRN	NGRN
0.007059	-0.02406	3.987	6.72	0.03477	0.4865	PIM2	PIM2	PIM2
0.007067	-0.01998	1.116	2.944	0.0348	0.4909	OPCML	OPCML	OPCML
0.007069	0.03446	7.018	4.857	0.0348	0.5116	SLC41A1	SLC41A1	SLC41A1
0.007067	-0.009634	1.116	2.959	0.0348	0.4909	ZNF436;LOC138303559	ZNF436;LOC138303559	ZNF436;LOC138303559
0.007072	-0.02452	0.9569	2.698	0.03481	0.4913	SLC8A2	SLC8A2	SLC8A2
0.007071	-0.01524	0.1595	1.443	0.03481	0.4936	SULT2B1;LOC138246241	SULT2B1;LOC138246241	SULT2B1;LOC138246241
0.007086	-0.008495	0	1.143	0.03488	0.4943	HARBI1;LOC138266070	HARBI1;LOC138266070	HARBI1;LOC138266070
0.007087	-0.01212	0.4785	1.976	0.03488	0.4925	LOC138288347	LOC138288347	LOC138288347
0.007098	-0.02017	23.44	30.9	0.03494	0.4745	YIPF4	YIPF4	YIPF4
0.007107	0.08475	48.17	49.66	0.03498	0.5291	ARID4A	ARID4A	ARID4A
0.007118	-0.01021	0	1.142	0.03502	0.4943	SFTPA2;LOC138302087	SFTPA2;LOC138302087	SFTPA2;LOC138302087
0.007117	-0.006214	3.19	5.827	0.03502	0.4874	TRIM27;LOC138283020	TRIM27;LOC138283020	TRIM27;LOC138283020
0.007124	-0.00679	0.319	1.723	0.03505	0.493	GSTO1;LOC138300274	GSTO1;LOC138300274	GSTO1;LOC138300274
0.007124	-0.007585	0.1595	1.444	0.03505	0.4936	LOC138267450	LOC138267450	LOC138267450
0.007132	0.003008	20.26	27.61	0.03508	0.4755	MTRR	MTRR	MTRR
0.007131	-0.01017	0.319	1.719	0.03508	0.493	NRSN1	NRSN1	NRSN1
0.007131	-0.008426	6.38	9.905	0.03508	0.4839	PTGES2	PTGES2	PTGES2
0.007152	0.1037	35.89	35.8	0.03517	0.5267	TMEM123	TMEM123	TMEM123
0.00716	-0.01946	0.319	1.711	0.03521	0.493	LOC138283372	LOC138283372	LOC138283372
0.007166	-0.009659	4.625	7.664	0.03523	0.4857	BBLN	BBLN	BBLN
0.007166	-0.007659	0.319	1.719	0.03523	0.493	LOC138274038	LOC138274038	LOC138274038
0.007167	-0.0323	33.65	42.97	0.03524	0.4719	RHEB	RHEB	RHEB
0.007169	-0.009711	4.306	7.239	0.03524	0.486	YBX1;LOC138249321	YBX1;LOC138249321	YBX1;LOC138249321
0.007179	-0.006948	0.9569	2.73	0.03528	0.4912	CCDC24	CCDC24	CCDC24
0.007177	-0.0061	10.69	15.3	0.03528	0.4805	NSMCE1	NSMCE1	NSMCE1
0.007182	-0.007095	0	1.14	0.0353	0.4943	KATNAL2	KATNAL2	KATNAL2
0.007187	-0.007894	2.233	4.516	0.03532	0.4888	NAA40	NAA40	NAA40
0.007193	-0.006364	3.987	6.868	0.03535	0.4864	CPSF4	CPSF4	CPSF4
0.007196	-0.02669	28.07	36.27	0.03536	0.4732	TXNRD3	TXNRD3	TXNRD3
0.007204	0.004318	0.4785	0.1127	0.03539	0.5018	CLEC4E;LOC138267465	CLEC4E;LOC138267465	CLEC4E;LOC138267465
0.007206	0.004078	0.4785	0.1127	0.0354	0.5018	TECTB	TECTB	TECTB
0.007216	-0.00326	7.018	10.73	0.03544	0.4833	SLC25A32	SLC25A32	SLC25A32
0.007247	-0.008566	0	1.137	0.03559	0.4943	SNAI2	SNAI2	SNAI2
0.007266	-0.01191	2.552	4.936	0.03568	0.4884	LOC138294433	LOC138294433	LOC138294433
0.007282	-0.01295	0.1595	1.435	0.03576	0.4936	LOC138267837	LOC138267837	LOC138267837
0.007302	-0.009817	0.1595	1.435	0.03586	0.4936	CAPN6	CAPN6	CAPN6
0.007316	-0.07228	54.86	64.6	0.03592	0.4697	CLCN3	CLCN3	CLCN3
0.007316	-0.003335	8.772	12.93	0.03592	0.4819	MGME1	MGME1	MGME1
0.007317	-0.007466	1.914	4.089	0.03592	0.4894	ZNF12;LOC138300156	ZNF12;LOC138300156	ZNF12;LOC138300156
0.007331	-0.007138	17.7	24.16	0.03599	0.4767	NUP42	NUP42	NUP42
0.007334	0.09735	32.38	31.01	0.036	0.5254	TLCD3A	TLCD3A	TLCD3A
0.007339	-0.02864	19.78	25.87	0.03602	0.4761	GTPBP2	GTPBP2	GTPBP2
0.007338	-0.009043	9.091	13.26	0.03602	0.4817	RPIA	RPIA	RPIA
0.007345	-0.0101	0	1.133	0.03603	0.4943	LOC138249153	LOC138249153	LOC138249153
0.007345	-0.008307	0	1.133	0.03603	0.4943	LOC138283435	LOC138283435	LOC138283435
0.007345	-0.007308	0	1.133	0.03603	0.4943	QRICH2;LOC138267174	QRICH2;LOC138267174	QRICH2;LOC138267174
0.007345	-0.009177	0	1.133	0.03603	0.4943	SAMD10;LOC138295361	SAMD10;LOC138295361	SAMD10;LOC138295361
0.007351	-0.006653	0.319	1.714	0.03606	0.493	LOC138247324	LOC138247324	LOC138247324
0.007369	0.08573	23.29	21.12	0.03615	0.5221	LOC138250392	LOC138250392	LOC138250392
0.007378	-0.01014	0	1.132	0.03619	0.4943	PI15	PI15	PI15
0.007383	-0.007349	0.319	1.712	0.03621	0.4931	ERVW-1;LOC138262066	ERVW-1;LOC138262066	ERVW-1;LOC138262066
0.007393	-0.009923	1.595	3.629	0.03625	0.49	STAU2;LOC138261098	STAU2;LOC138261098	STAU2;LOC138261098
0.007401	-0.01311	0.319	1.708	0.03629	0.4931	FBXL16	FBXL16	FBXL16
0.007405	-0.009803	2.392	4.718	0.03631	0.4886	UTP23	UTP23	UTP23
0.007411	-0.002712	10.21	14.76	0.03633	0.4809	DNTTIP1	DNTTIP1	DNTTIP1
0.007411	-0.01571	0	1.131	0.03633	0.4943	KRT6A;LOC138292208	KRT6A;LOC138292208	KRT6A;LOC138292208
0.007431	-0.007857	24.56	32.86	0.03643	0.4741	CILK1	CILK1	CILK1
0.007435	-0.0159	0.1595	1.428	0.03644	0.4937	ESRP2	ESRP2	ESRP2
0.007444	-0.009842	0	1.13	0.03648	0.4944	REM1	REM1	REM1
0.007451	-0.01106	1.754	3.848	0.03651	0.4897	CHAT	CHAT	CHAT
0.00745	0.02447	7.177	4.908	0.03651	0.5116	SLC22A7;LOC138296891	SLC22A7;LOC138296891	SLC22A7;LOC138296891
0.007477	-0.009798	0	1.128	0.03664	0.4944	LOC138246678	LOC138246678	LOC138246678
0.007491	-0.002945	13.56	18.94	0.0367	0.4789	LOC138261138	LOC138261138	LOC138261138
0.007495	-0.006898	3.349	5.992	0.03672	0.4873	ZNF568;LOC138287220	ZNF568;LOC138287220	ZNF568;LOC138287220
0.0075	-0.009524	1.276	3.172	0.03673	0.4906	AARSD1	AARSD1	AARSD1
0.007497	0.02677	7.496	5.172	0.03673	0.5119	GIN1;LOC138282974	GIN1;LOC138282974	GIN1;LOC138282974
0.007498	0.01142	2.392	1.216	0.03673	0.5059	ZNF84;LOC138287297	ZNF84;LOC138287297	ZNF84;LOC138287297
0.007503	-0.04136	39.87	51.69	0.03674	0.4709	APPBP2	APPBP2	APPBP2
0.00752	0.06961	81.34	80.91	0.03682	0.5308	TNKS;LOC138296500	TNKS;LOC138296500	TNKS;LOC138296500
0.007528	-0.0278	29.82	38.44	0.03686	0.4729	CCNT1	CCNT1	CCNT1
0.007561	0.07428	22.97	20.78	0.03702	0.5219	FOXO4	FOXO4	FOXO4
0.007563	-0.008731	1.754	3.847	0.03703	0.4897	LOC138300051	LOC138300051	LOC138300051
0.007567	-0.05174	40.35	49.77	0.03704	0.4711	PTK7	PTK7	PTK7
0.007566	0.08503	49.92	51.4	0.03704	0.5291	TM9SF2;LOC138263236	TM9SF2;LOC138263236	TM9SF2;LOC138263236
0.007575	-0.03306	10.37	14.31	0.03707	0.4812	DUSP5	DUSP5	DUSP5
0.007575	-0.07034	78.47	81.22	0.03707	0.4692	RBM25	RBM25	RBM25
0.007576	-0.01876	8.293	12.02	0.03707	0.4826	SPDL1	SPDL1	SPDL1
0.007591	0.001603	0.319	0.05761	0.03714	0.5013	ZNF420;LOC138248904	ZNF420;LOC138248904	ZNF420;LOC138248904
0.007598	-0.009005	7.656	11.45	0.03718	0.4829	TOPORS	TOPORS	TOPORS
0.007603	-0.002101	13.24	18.58	0.0372	0.4791	C10H8orf33	C10H8orf33	C10H8orf33
0.007607	-0.002914	11	15.69	0.03721	0.4805	CLIP4	CLIP4	CLIP4
0.007613	-0.006688	0	1.123	0.03723	0.4944	LOC138267800	LOC138267800	LOC138267800
0.007613	-0.007288	0	1.123	0.03723	0.4944	PCDHGA6;LOC138245775	PCDHGA6;LOC138245775	PCDHGA6;LOC138245775
0.007613	-0.009982	0	1.123	0.03723	0.4944	PPP1R3C;LOC138265900	PPP1R3C;LOC138265900	PPP1R3C;LOC138265900
0.007635	-0.01002	2.233	4.487	0.03734	0.4889	TRIM39;LOC138282995	TRIM39;LOC138282995	TRIM39;LOC138282995
0.00768	-0.007898	16.59	22.73	0.03756	0.4774	BTF3	BTF3	BTF3
0.007681	-0.01225	2.711	5.117	0.03756	0.4882	ZNF467;LOC138300136	ZNF467;LOC138300136	ZNF467;LOC138300136
0.007688	-0.0101	2.552	4.924	0.03759	0.4885	TRMU	TRMU	TRMU
0.007698	-0.01005	2.711	5.136	0.03764	0.4882	EME2	EME2	EME2
0.007705	-0.008989	5.263	8.438	0.03766	0.4852	LOC138281587	LOC138281587	LOC138281587
0.007707	-0.009	1.116	2.937	0.03767	0.491	LOC138258689	LOC138258689	LOC138258689
0.00772	-0.02604	33.65	43.73	0.03773	0.4721	COPZ1	COPZ1	COPZ1
0.007722	-0.006731	0.1595	1.421	0.03774	0.4937	B3GALT2;LOC138296833	B3GALT2;LOC138296833	B3GALT2;LOC138296833
0.007726	-0.02434	24.72	31.8	0.03776	0.4745	ANAPC1	ANAPC1	ANAPC1
0.007734	-0.009211	3.03	5.577	0.03779	0.4878	ZNF79;LOC138287375	ZNF79;LOC138287375	ZNF79;LOC138287375
0.007749	-0.008699	0.7974	2.452	0.03786	0.4918	GINS4	GINS4	GINS4
0.007759	-0.01173	20.89	27.69	0.03791	0.4757	SLC15A4	SLC15A4	SLC15A4
0.007767	0.01492	2.073	1.011	0.03794	0.5054	KRT8;LOC138286634	KRT8;LOC138286634	KRT8;LOC138286634
0.007793	0.001759	0.4785	0.114	0.03807	0.5018	LOC138249143	LOC138249143	LOC138249143
0.007798	0.08306	48.48	50.31	0.03809	0.5288	WDR82	WDR82	WDR82
0.007801	-0.009173	15.47	21.09	0.0381	0.4781	DDX6;LOC138247114	DDX6;LOC138247114	DDX6;LOC138247114
0.007814	0.01356	3.19	1.786	0.03816	0.5071	LOC138284518	LOC138284518	LOC138284518
0.00782	-0.01306	0	1.116	0.03819	0.4944	FAM3D	FAM3D	FAM3D
0.007822	0.035	4.625	2.905	0.0382	0.509	MUC5B;LOC138284363	MUC5B;LOC138284363	MUC5B;LOC138284363
0.007835	-0.03512	35.25	45.66	0.03825	0.4718	CTBP2;LOC138304418	CTBP2;LOC138304418	CTBP2;LOC138304418
0.007835	-0.01359	2.233	4.465	0.03825	0.489	LOC138302209	LOC138302209	LOC138302209
0.007838	-0.01023	0.1595	1.416	0.03826	0.4937	LOC138285164	LOC138285164	LOC138285164
0.007843	-0.03239	26.95	34.78	0.03828	0.4739	NT5C3A	NT5C3A	NT5C3A
0.007858	-0.008243	26	34.55	0.03836	0.4739	EEFSEC	EEFSEC	EEFSEC
0.007861	0.007575	0.9569	0.3369	0.03837	0.5031	ELOVL4;LOC138304330	ELOVL4;LOC138304330	ELOVL4;LOC138304330
0.00789	-0.008098	0	1.113	0.03851	0.4944	KCNA2;LOC138287723	KCNA2;LOC138287723	KCNA2;LOC138287723
0.007912	-0.008962	0.9569	2.689	0.03861	0.4914	ZNF208;LOC138296932	ZNF208;LOC138296932	ZNF208;LOC138296932
0.007914	-0.01333	0.1595	1.408	0.03862	0.4937	GRIA2	GRIA2	GRIA2
0.00792	-0.00702	15.95	21.81	0.03864	0.4778	DNAJC8	DNAJC8	DNAJC8
0.00792	-0.009264	1.276	3.145	0.03864	0.4907	FEN1	FEN1	FEN1
0.007921	-0.01651	25.68	34.31	0.03864	0.474	ITFG2	ITFG2	ITFG2
0.007926	-0.01373	0	1.112	0.03866	0.4944	ATP13A5;LOC138265206	ATP13A5;LOC138265206	ATP13A5;LOC138265206
0.007926	-0.007714	0	1.112	0.03866	0.4944	LOC138296051	LOC138296051	LOC138296051
0.007948	-0.009183	4.147	7.024	0.03876	0.4864	ZNF639	ZNF639	ZNF639
0.00795	-0.008771	0.7974	2.45	0.03877	0.4918	SLC16A6;LOC138245871	SLC16A6;LOC138245871	SLC16A6;LOC138245871
0.007961	-0.01443	0	1.111	0.03882	0.4944	ABCA12	ABCA12	ABCA12
0.007963	0.07517	71.77	68.38	0.03883	0.5302	CASTOR2	CASTOR2	CASTOR2
0.007972	-0.009021	1.914	4.04	0.03887	0.4895	ZNF892;LOC138252602	ZNF892;LOC138252602	ZNF892;LOC138252602
0.007986	0.05288	14.04	11.09	0.03893	0.5167	RASGRP3	RASGRP3	RASGRP3
0.007997	-0.01007	0	1.11	0.03898	0.4945	CCL8;LOC138286472	CCL8;LOC138286472	CCL8;LOC138286472
0.008	-0.01324	0.1595	1.408	0.03899	0.4938	NETO1	NETO1	NETO1
0.008026	-0.009125	2.392	4.683	0.03912	0.4888	LOC138285596	LOC138285596	LOC138285596
0.008033	-0.006975	0	1.108	0.03915	0.4945	OGG1	OGG1	OGG1
0.008039	-0.01223	15.31	20.87	0.03916	0.4782	HGH1	HGH1	HGH1
0.008037	-0.0132	0.1595	1.408	0.03916	0.4938	IL17REL	IL17REL	IL17REL
0.008038	0.02758	4.785	3.037	0.03916	0.5091	LOC138299880	LOC138299880	LOC138299880
0.008036	-0.0206	1.595	3.565	0.03916	0.4902	PDCD1LG2;LOC138295592	PDCD1LG2;LOC138295592	PDCD1LG2;LOC138295592
0.008044	-0.007858	0.1595	1.406	0.03918	0.4938	KLRG2;LOC138246764	KLRG2;LOC138246764	KLRG2;LOC138246764
0.008061	0.0253	4.944	3.167	0.03926	0.5093	LOC138267263	LOC138267263	LOC138267263
0.008067	-0.01438	0.4785	1.936	0.03929	0.4927	APOH	APOH	APOH
0.008075	-0.01001	0.319	1.683	0.03933	0.4932	TDH;LOC138296749	TDH;LOC138296749	TDH;LOC138296749
0.008093	-0.008129	0.638	2.202	0.03941	0.4922	COPS9	COPS9	COPS9
0.008107	-0.01709	27.75	36.27	0.03947	0.4736	PIAS3	PIAS3	PIAS3
0.008142	-0.00837	0	1.105	0.03964	0.4945	HTR5A	HTR5A	HTR5A
0.008144	-0.01147	0.1595	1.404	0.03965	0.4938	LOC138283250	LOC138283250	LOC138283250
0.008152	-0.008696	1.116	2.914	0.03969	0.4911	MRPL33	MRPL33	MRPL33
0.008162	-0.003897	8.931	13.03	0.03973	0.4821	MBOAT7	MBOAT7	MBOAT7
0.008215	-0.005992	0	1.102	0.03998	0.4945	GATA6	GATA6	GATA6
0.008215	-0.007703	0	1.102	0.03998	0.4945	LIM2;LOC138246538	LIM2;LOC138246538	LIM2;LOC138246538
0.008222	-0.006907	0.319	1.682	0.04001	0.4932	TFCP2L1	TFCP2L1	TFCP2L1
0.008233	-0.01006	17.07	23.25	0.04006	0.4774	DNAJC3;LOC138266951	DNAJC3;LOC138266951	DNAJC3;LOC138266951
0.008245	0.005272	0.4785	0.1152	0.04012	0.5018	LOC138299149	LOC138299149	LOC138299149
0.008252	-0.01429	0	1.101	0.04015	0.4945	KLF5;LOC138262243	KLF5;LOC138262243	KLF5;LOC138262243
0.008255	-0.004829	15.63	21.56	0.04016	0.478	RSL24D1	RSL24D1	RSL24D1
0.008257	-0.006752	0.1595	1.403	0.04017	0.4938	ZNF782;LOC138287343	ZNF782;LOC138287343	ZNF782;LOC138287343
0.008289	-0.007409	0	1.1	0.04032	0.4945	LOC138301340	LOC138301340	LOC138301340
0.008298	-0.008407	0.1595	1.4	0.04036	0.4938	GSTM1;LOC138299793	GSTM1;LOC138299793	GSTM1;LOC138299793
0.00831	-0.01305	16.59	22.31	0.04041	0.4778	ZNF335	ZNF335	ZNF335
0.008326	-0.01576	0	1.098	0.04049	0.4945	MAL	MAL	MAL
0.00833	-0.009579	1.116	2.898	0.04051	0.4911	MRPL35	MRPL35	MRPL35
0.008347	-0.008424	0.1595	1.395	0.04058	0.4938	KIFC2	KIFC2	KIFC2
0.008352	-0.0108	9.25	13.32	0.0406	0.482	CEP135	CEP135	CEP135
0.008354	-0.01306	0.319	1.667	0.04061	0.4933	INKA1	INKA1	INKA1
0.008364	-0.007237	0	1.097	0.04066	0.4945	CFI	CFI	CFI
0.008374	-0.0116	11.48	16.06	0.0407	0.4805	HPF1	HPF1	HPF1
0.00838	-0.01149	0.7974	2.418	0.04073	0.4919	AURKA	AURKA	AURKA
0.008381	-0.02882	24.24	31.09	0.04073	0.475	NSMCE2	NSMCE2	NSMCE2
0.008387	-0.002789	6.858	10.5	0.04076	0.4838	RPL38	RPL38	RPL38
0.008391	-0.02905	0.9569	2.635	0.04077	0.4916	CRB1	CRB1	CRB1
0.008397	-0.008125	0.319	1.671	0.0408	0.4932	TINCR	TINCR	TINCR
0.008401	-0.007086	0	1.096	0.04081	0.4945	MAG;LOC138246415	MAG;LOC138246415	MAG;LOC138246415
0.008404	-0.04459	14.19	18.72	0.04082	0.4793	COMT;LOC138260995	COMT;LOC138260995	COMT;LOC138260995
0.008411	-0.00869	9.41	13.59	0.04085	0.4819	PRPF38A	PRPF38A	PRPF38A
0.008423	-0.009151	4.466	7.389	0.0409	0.4862	CASZ1;LOC138300151	CASZ1;LOC138300151	CASZ1;LOC138300151
0.008422	-0.01433	3.509	6.108	0.0409	0.4874	OTUB2	OTUB2	OTUB2
0.008436	-0.002727	14.83	20.47	0.04097	0.4785	ZNF268;LOC138294055	ZNF268;LOC138294055	ZNF268;LOC138294055
0.00844	-0.00878	0.9569	2.669	0.04098	0.4915	SLC41A3	SLC41A3	SLC41A3
0.008439	-0.009341	0	1.095	0.04098	0.4945	SYT4	SYT4	SYT4
0.008467	-0.01737	1.914	3.986	0.0411	0.4897	ANGPTL1	ANGPTL1	ANGPTL1
0.008471	-0.01058	3.349	5.934	0.04112	0.4875	LOC138281262	LOC138281262	LOC138281262
0.008477	-0.007422	0	1.093	0.04115	0.4945	CAMK2N2	CAMK2N2	CAMK2N2
0.008481	3.727e-05	11	15.74	0.04116	0.4807	LOC138265797	LOC138265797	LOC138265797
0.008485	0.09793	49.28	49.46	0.04118	0.5284	GTF2IRD1	GTF2IRD1	GTF2IRD1
0.008485	-0.006472	2.711	5.113	0.04118	0.4884	PORCN	PORCN	PORCN
0.008488	-0.05946	47.85	59.22	0.04119	0.4706	CCDC186	CCDC186	CCDC186
0.008489	-0.02852	0.1595	1.388	0.04119	0.4938	DSG4	DSG4	DSG4
0.008496	0.003828	0.319	0.05886	0.04122	0.5013	ERFL	ERFL	ERFL
0.008498	-0.01245	3.987	6.734	0.04123	0.4868	RAD9A	RAD9A	RAD9A
0.0085	0.08123	56.3	59.11	0.04123	0.5294	TBCK	TBCK	TBCK
0.008505	-0.008637	3.509	6.154	0.04126	0.4873	FBXL15	FBXL15	FBXL15
0.00851	0.0831	21.21	19.03	0.04128	0.5209	SHQ1	SHQ1	SHQ1
0.008516	0.09214	59.33	60.05	0.0413	0.5295	MAD1L1	MAD1L1	MAD1L1
0.008533	-0.00976	13.88	19.09	0.04138	0.4791	ZSCAN12;LOC138299642	ZSCAN12;LOC138299642	ZSCAN12;LOC138299642
0.008542	0.001436	0.319	0.05886	0.04142	0.5013	WFDC5;LOC138295328	WFDC5;LOC138295328	WFDC5;LOC138295328
0.008549	-0.009542	0.7974	2.426	0.04144	0.4919	CREG2	CREG2	CREG2
0.008548	0.01918	3.349	1.926	0.04144	0.5073	LOC138300966	LOC138300966	LOC138300966
0.008559	-0.01047	4.785	7.778	0.04149	0.4859	ZNF420;LOC138246523	ZNF420;LOC138246523	ZNF420;LOC138246523
0.008561	-0.008287	0.1595	1.391	0.0415	0.4938	ADAMTS19	ADAMTS19	ADAMTS19
0.008581	-0.01885	8.453	12.2	0.04159	0.4827	RAD51AP1	RAD51AP1	RAD51AP1
0.008585	-0.007546	0.1595	1.391	0.04161	0.4938	QRFPR	QRFPR	QRFPR
0.008594	-0.007157	5.901	9.244	0.04164	0.4847	MARVELD2	MARVELD2	MARVELD2
0.008592	-0.006882	0	1.09	0.04164	0.4946	PCDHGA6;LOC138245668	PCDHGA6;LOC138245668	PCDHGA6;LOC138245668
0.008608	-0.008607	16.11	22.03	0.04171	0.478	ZDHHC24	ZDHHC24	ZDHHC24
0.008618	-0.008839	0.1595	1.388	0.04175	0.4939	DOC2B;LOC138293682	DOC2B;LOC138293682	DOC2B;LOC138293682
0.008665	-0.01088	5.582	8.743	0.04198	0.4851	ZNF300;LOC138259596	ZNF300;LOC138259596	ZNF300;LOC138259596
0.008669	-0.02868	35.73	45.55	0.04199	0.4722	ZNF384	ZNF384	ZNF384
0.008676	-0.06853	50.24	58.39	0.04202	0.4707	SIPA1L3	SIPA1L3	SIPA1L3
0.00869	-0.01483	0.4785	1.916	0.04209	0.4928	C6H1orf162	C6H1orf162	C6H1orf162
0.008699	-0.009609	0.638	2.172	0.04213	0.4924	NDUFAF7	NDUFAF7	NDUFAF7
0.008707	-0.007385	0.1595	1.388	0.04216	0.4939	NPDC1;LOC138301391	NPDC1;LOC138301391	NPDC1;LOC138301391
0.008709	-0.007145	0	1.086	0.04217	0.4946	LOC138249840	LOC138249840	LOC138249840
0.008714	-0.00667	2.073	4.242	0.04219	0.4894	DOHH	DOHH	DOHH
0.008735	-0.008991	1.276	3.117	0.04229	0.4909	CCDC115	CCDC115	CCDC115
0.008736	-0.03353	15.31	20.05	0.04229	0.4788	NCAPD3	NCAPD3	NCAPD3
0.008747	-0.01123	19.3	25.6	0.04234	0.4767	RSL1D1	RSL1D1	RSL1D1
0.008752	-0.08225	42.58	49.6	0.04236	0.4717	ELP4	ELP4	ELP4
0.008755	-0.07881	58.69	68.06	0.04237	0.4702	RNF19A	RNF19A	RNF19A
0.008781	-0.00534	5.423	8.611	0.0425	0.4853	ZNF624;LOC138287266	ZNF624;LOC138287266	ZNF624;LOC138287266
0.00879	-0.01124	20.41	27.23	0.04253	0.4762	SPNS1	SPNS1	SPNS1
0.008804	0.0234	3.668	2.18	0.0426	0.5077	VAMP1	VAMP1	VAMP1
0.008824	0.06134	71.77	73.77	0.04268	0.53	ATXN2L	ATXN2L	ATXN2L
0.008822	-0.00895	0.7974	2.413	0.04268	0.492	CEP41	CEP41	CEP41
0.008823	0.004637	0.638	0.1841	0.04268	0.5023	LOC138300658	LOC138300658	LOC138300658
0.008827	-0.008899	0	1.082	0.04269	0.4946	FAM81B	FAM81B	FAM81B
0.008826	-0.00885	0.1595	1.378	0.04269	0.4939	LOC138245859	LOC138245859	LOC138245859
0.008842	-0.008438	9.569	13.77	0.04276	0.4819	ANKRD6	ANKRD6	ANKRD6
0.008866	-0.005576	13.08	18.17	0.04287	0.4797	WDR3	WDR3	WDR3
0.008867	-0.008071	1.116	2.883	0.04288	0.4912	VHL	VHL	VHL
0.008877	-0.01511	0.4785	1.911	0.04292	0.4928	KIT	KIT	KIT
0.008877	0.003094	0.4785	0.1165	0.04292	0.5018	TMEM30A;LOC138250242	TMEM30A;LOC138250242	TMEM30A;LOC138250242
0.008881	0.003934	0.4785	0.1165	0.04293	0.5018	LOC138249764	LOC138249764	LOC138249764
0.008883	-0.002227	15.79	21.66	0.04294	0.4782	TMEM234	TMEM234	TMEM234
0.008887	0.07819	64.11	68.12	0.04296	0.5298	FBXL17	FBXL17	FBXL17
0.008918	-0.0294	0.319	1.646	0.0431	0.4934	LOC138267982	LOC138267982	LOC138267982
0.008918	-0.01073	0.1595	1.376	0.0431	0.4939	LYPD3;LOC138246589	LYPD3;LOC138246589	LYPD3;LOC138246589
0.008922	-0.01841	0.1595	1.374	0.04311	0.4939	LOC138246548	LOC138246548	LOC138246548
0.008933	-0.006616	0.638	2.17	0.04316	0.4924	ALG10	ALG10	ALG10
0.008943	0.00219	0.4785	0.1165	0.04321	0.5018	RAB17	RAB17	RAB17
0.00896	-0.01137	0.9569	2.647	0.04328	0.4916	B3GNT7	B3GNT7	B3GNT7
0.00896	-0.0191	10.21	14.38	0.04328	0.4816	IRF7;LOC138284375	IRF7;LOC138284375	IRF7;LOC138284375
0.008969	-0.000574	18.18	24.68	0.04332	0.4771	RIOX1	RIOX1	RIOX1
0.008974	-0.008207	0.4785	1.915	0.04334	0.4928	LOC138265409	LOC138265409	LOC138265409
0.009024	0.001884	10.53	15.1	0.04358	0.4812	ZNF776;LOC138300157	ZNF776;LOC138300157	ZNF776;LOC138300157
0.009035	-0.007826	0.4785	1.915	0.04363	0.4928	PNKD;LOC138286639	PNKD;LOC138286639	PNKD;LOC138286639
0.009042	-0.02095	26.95	35.59	0.04366	0.4742	AASDH	AASDH	AASDH
0.009053	-0.0724	53.11	63.22	0.04371	0.4706	ANKFY1	ANKFY1	ANKFY1
0.009068	-0.009458	0	1.075	0.04378	0.4946	CDH8	CDH8	CDH8
0.009096	-0.01129	0.319	1.648	0.04391	0.4934	LAMC2	LAMC2	LAMC2
0.009097	0.006954	0.9569	0.3431	0.04391	0.5031	OVCH1;LOC138290716	OVCH1;LOC138290716	OVCH1;LOC138290716
0.009105	-0.00891	11.8	16.45	0.04395	0.4805	SUV39H2	SUV39H2	SUV39H2
0.009111	0.02001	3.668	2.168	0.04397	0.5076	CCDC150;LOC138265436	CCDC150;LOC138265436	CCDC150;LOC138265436
0.009112	-0.006012	1.754	3.79	0.04397	0.49	NDUFB1	NDUFB1	NDUFB1
0.009114	-0.01345	1.914	3.975	0.04398	0.4898	SCUBE1	SCUBE1	SCUBE1
0.009122	-0.01715	0.319	1.642	0.04401	0.4934	AKR1B10;LOC138287477	AKR1B10;LOC138287477	AKR1B10;LOC138287477
0.009151	-0.01338	0.319	1.644	0.04414	0.4934	CD163L1;LOC138265937	CD163L1;LOC138265937	CD163L1;LOC138265937
0.00915	-0.03088	34.13	43.28	0.04414	0.4727	CDK5	CDK5	CDK5
0.00915	-0.007616	0.638	2.164	0.04414	0.4924	LOC138266438	LOC138266438	LOC138266438
0.009179	-0.009258	0.1595	1.37	0.04427	0.4939	LOC138245841	LOC138245841	LOC138245841
0.009191	-0.0102	0	1.071	0.04432	0.4946	CD93;LOC138295710	CD93;LOC138295710	CD93;LOC138295710
0.00919	-0.03324	0.319	1.638	0.04432	0.4934	KRT17;LOC138299398	KRT17;LOC138299398	KRT17;LOC138299398
0.009202	-0.02796	0.638	2.143	0.04438	0.4925	CYP2A13;LOC138259676	CYP2A13;LOC138259676	CYP2A13;LOC138259676
0.009223	-0.007851	0.638	2.16	0.04447	0.4924	LOC138258782	LOC138258782	LOC138258782
0.009227	0.07287	58.05	60.41	0.04449	0.5292	BOD1L1	BOD1L1	BOD1L1
0.009232	-0.009811	0	1.07	0.04451	0.4947	LOC138246539	LOC138246539	LOC138246539
0.009236	-0.007775	11.64	16.25	0.04452	0.4807	EIF2B2	EIF2B2	EIF2B2
0.009236	-0.01695	9.091	12.98	0.04452	0.4824	ENSA	ENSA	ENSA
0.009248	-0.006619	0.1595	1.37	0.04457	0.494	RASSF6	RASSF6	RASSF6
0.009254	-0.01235	0.1595	1.366	0.0446	0.494	NPY4R2;LOC138300962	NPY4R2;LOC138300962	NPY4R2;LOC138300962
0.009255	-0.01598	26.95	35.25	0.0446	0.4743	RRP9	RRP9	RRP9
0.00926	-0.01249	2.233	4.396	0.04462	0.4893	ANLN;LOC138267998	ANLN;LOC138267998	ANLN;LOC138267998
0.009278	-0.008676	0.9569	2.631	0.04471	0.4917	IQUB	IQUB	IQUB
0.009288	-0.006745	0.319	1.642	0.04475	0.4934	KLHL31	KLHL31	KLHL31
0.009299	0.004692	15.15	20.99	0.0448	0.4786	CHST12;LOC138261200	CHST12;LOC138261200	CHST12;LOC138261200
0.009299	-0.002957	10.69	15.19	0.0448	0.4812	FRG1	FRG1	FRG1
0.009309	-0.008356	11.96	16.69	0.04484	0.4805	POLRMT	POLRMT	POLRMT
0.009316	-0.007216	0	1.067	0.04487	0.4947	ZNF286A;LOC138276095	ZNF286A;LOC138276095	ZNF286A;LOC138276095
0.00934	-0.01131	2.711	5.037	0.04498	0.4886	TTLL9	TTLL9	TTLL9
0.009348	0.01006	1.116	0.4321	0.04501	0.5034	ROM1	ROM1	ROM1
0.009402	-0.01278	2.711	5.036	0.04527	0.4886	TRIM39;LOC138282993	TRIM39;LOC138282993	TRIM39;LOC138282993
0.009431	-0.04914	39.23	49.12	0.04541	0.472	DNAJC7	DNAJC7	DNAJC7
0.009443	0.06152	31.26	28.11	0.04546	0.5238	FCHSD1	FCHSD1	FCHSD1
0.009466	-0.009089	1.435	3.316	0.04557	0.4907	VWA3B	VWA3B	VWA3B
0.009484	0.00207	0.1595	0.01753	0.04565	0.5007	LOC138291719	LOC138291719	LOC138291719
0.009486	0.0009109	0.1595	0.01753	0.04566	0.5007	F11;LOC138288416	F11;LOC138288416	F11;LOC138288416
0.009486	-0.01155	1.276	3.08	0.04566	0.491	VEGFD	VEGFD	VEGFD
0.00949	0.000817	0.1595	0.01753	0.04567	0.5007	C9H3orf49	C9H3orf49	C9H3orf49
0.009498	0.0007165	0.1595	0.01753	0.04571	0.5007	LOC138300322	LOC138300322	LOC138300322
0.009515	-0.005956	0.4785	1.902	0.04578	0.4929	DNAAF11	DNAAF11	DNAAF11
0.009523	-0.0131	0.1595	1.36	0.04582	0.494	CLDN4;LOC138286501	CLDN4;LOC138286501	CLDN4;LOC138286501
0.009527	-0.0068	0	1.061	0.04583	0.4947	CDA	CDA	CDA
0.009527	-0.007688	0	1.061	0.04583	0.4947	LOC138297275	LOC138297275	LOC138297275
0.00955	-0.007103	0.7974	2.394	0.04594	0.4921	DDX28	DDX28	DDX28
0.009559	-0.009953	0.4785	1.896	0.04598	0.4929	CAMK2A	CAMK2A	CAMK2A
0.009567	-0.02113	0.4785	1.885	0.04601	0.493	TM4SF1;LOC138248663	TM4SF1;LOC138248663	TM4SF1;LOC138248663
0.009582	-0.01412	13.08	17.93	0.04608	0.48	GCLM	GCLM	GCLM
0.009657	-0.008439	0	1.057	0.04642	0.4947	C7H20orf96	C7H20orf96	C7H20orf96
0.009657	-0.01611	0	1.057	0.04642	0.4947	CLIC3	CLIC3	CLIC3
0.009657	-0.007034	0	1.057	0.04642	0.4947	LOC138261476	LOC138261476	LOC138261476
0.009657	-0.01024	0	1.057	0.04642	0.4947	LOC138295407	LOC138295407	LOC138295407
0.009657	-0.009158	0	1.057	0.04642	0.4947	SNCA	SNCA	SNCA
0.009685	-0.01198	0.7974	2.379	0.04655	0.4921	LOC138297861	LOC138297861	LOC138297861
0.009717	0.004072	0.7974	0.263	0.0467	0.5027	NPHS1	NPHS1	NPHS1
0.009732	0.0001817	14.51	20.11	0.04677	0.4791	KLHDC2	KLHDC2	KLHDC2
0.009733	-0.006072	4.944	7.956	0.04677	0.486	ZNF300;LOC138296268	ZNF300;LOC138296268	ZNF300;LOC138296268
0.009782	-0.01054	0.638	2.128	0.04701	0.4925	DTL	DTL	DTL
0.009788	-0.007445	0	1.053	0.04703	0.4947	NALF1;LOC138249977	NALF1;LOC138249977	NALF1;LOC138249977
0.009802	-0.008801	0.319	1.624	0.04709	0.4935	SLC16A5;LOC138245992	SLC16A5;LOC138245992	SLC16A5;LOC138245992
0.009811	-0.006062	16.11	21.84	0.04713	0.4784	SAMM50	SAMM50	SAMM50
0.00982	0.0566	87.88	86.96	0.04717	0.5299	TAOK2	TAOK2	TAOK2
0.009819	0.01388	6.38	4.238	0.04717	0.5105	TNFSF8	TNFSF8	TNFSF8
0.009832	-0.01298	0	1.052	0.04722	0.4947	CWH43	CWH43	CWH43
0.009847	0.01011	1.914	0.9242	0.04729	0.505	KIAA1586;LOC138292998	KIAA1586;LOC138292998	KIAA1586;LOC138292998
0.009856	-0.01287	22.01	28.98	0.04732	0.4761	PPP1CA	PPP1CA	PPP1CA
0.009854	-0.00607	7.656	11.33	0.04732	0.4836	PRORP	PRORP	PRORP
0.009863	-0.02524	5.901	9.001	0.04735	0.4852	TULP1	TULP1	TULP1
0.009871	-0.03173	0.4785	1.877	0.04739	0.493	COL17A1	COL17A1	COL17A1
0.009874	0.01381	2.871	1.59	0.0474	0.5065	MR1;LOC138301431	MR1;LOC138301431	MR1;LOC138301431
0.009879	-0.01532	0.638	2.13	0.04742	0.4926	GALNT9	GALNT9	GALNT9
0.009891	-0.009358	1.435	3.306	0.04747	0.4908	GATD1	GATD1	GATD1
0.009895	-0.0615	49.44	60.24	0.04749	0.4711	CDC42	CDC42	CDC42
0.009897	-0.008612	0.319	1.619	0.04749	0.4935	LOC138249523	LOC138249523	LOC138249523
0.009898	0.01359	2.552	1.364	0.04749	0.506	LOC138300264	LOC138300264	LOC138300264
0.009897	-0.01072	14.67	20.02	0.04749	0.4792	SELENOF	SELENOF	SELENOF
0.009941	-0.006719	0.319	1.627	0.04769	0.4935	PPIL6	PPIL6	PPIL6
0.009945	-0.004038	13.4	18.53	0.04771	0.4798	MTERF3	MTERF3	MTERF3
0.00995	-0.0173	0.1595	1.344	0.04773	0.4941	ANXA1;LOC138287994	ANXA1;LOC138287994	ANXA1;LOC138287994
0.009955	-0.008551	0.4785	1.885	0.04775	0.493	STX19	STX19	STX19
0.009965	-0.01131	1.435	3.289	0.04779	0.4908	GEN1	GEN1	GEN1
0.009968	-0.006363	3.349	5.889	0.0478	0.4879	LOC138260798	LOC138260798	LOC138260798
0.00998	-0.03081	19.78	25.47	0.04786	0.4772	EFHD2	EFHD2	EFHD2
0.009985	-0.02327	3.668	6.199	0.04787	0.4876	ADGRG2	ADGRG2	ADGRG2
0.009985	-0.01092	0.4785	1.879	0.04787	0.493	SOX8	SOX8	SOX8
0.009983	-0.01448	4.625	7.435	0.04787	0.4865	TIFA	TIFA	TIFA
0.009996	-0.009807	0.4785	1.877	0.04792	0.493	NFKBIL1	NFKBIL1	NFKBIL1
0.01001	-0.00997	0.1595	1.348	0.04798	0.4941	SHISA7	SHISA7	SHISA7
0.01001	-0.02036	1.914	3.925	0.04799	0.49	MYO16	MYO16	MYO16
0.01002	-0.009354	5.104	8.105	0.04805	0.4859	HSCB	HSCB	HSCB
0.01004	-0.00752	0.319	1.622	0.0481	0.4935	ZMYND10	ZMYND10	ZMYND10
0.01004	-0.01421	0.1595	1.341	0.04812	0.4941	LOC138283230	LOC138283230	LOC138283230
0.01006	-0.006802	0	1.046	0.04818	0.4948	CASR;LOC138268712	CASR;LOC138268712	CASR;LOC138268712
0.01006	-0.008049	0	1.046	0.04818	0.4948	SHISAL2B	SHISAL2B	SHISAL2B
0.01007	-0.007961	0.4785	1.881	0.04823	0.493	LOC138285314	LOC138285314	LOC138285314
0.01007	-0.01581	20.57	27.37	0.04825	0.4766	ZNF211;LOC138296269	ZNF211;LOC138296269	ZNF211;LOC138296269
0.01011	-0.009511	0.319	1.617	0.04844	0.4935	LOC138294215	LOC138294215	LOC138294215
0.01012	-0.01092	1.914	3.952	0.04849	0.49	ZNF776;LOC138303511	ZNF776;LOC138303511	ZNF776;LOC138303511
0.01016	-0.02932	23.13	29.72	0.04865	0.476	GAS6	GAS6	GAS6
0.01016	-0.04576	38.92	48.14	0.04866	0.4724	L3MBTL3	L3MBTL3	L3MBTL3
0.01017	-0.007935	2.073	4.169	0.0487	0.4897	PAFAH1B2	PAFAH1B2	PAFAH1B2
0.01017	0.0246	3.987	2.452	0.04871	0.508	DNAI7	DNAI7	DNAI7
0.0102	-0.003433	10.69	15.11	0.04884	0.4815	AKIRIN2	AKIRIN2	AKIRIN2
0.0102	-0.008446	11.8	16.45	0.04884	0.4808	TBC1D31	TBC1D31	TBC1D31
0.01021	0.03173	8.612	6.217	0.04888	0.5125	EGFL8	EGFL8	EGFL8
0.01021	0.08767	40.83	41.52	0.04888	0.5266	PPHLN1	PPHLN1	PPHLN1
0.01022	0.006271	20.73	28.29	0.04891	0.4764	MTCH2	MTCH2	MTCH2
0.01024	-0.007965	0	1.041	0.049	0.4948	SHC3	SHC3	SHC3
0.01026	-0.0201	5.104	7.996	0.04909	0.486	TIMD4;LOC138245755	TIMD4;LOC138245755	TIMD4;LOC138245755
0.01026	-0.04948	43.06	53.52	0.04911	0.4718	PRDM2	PRDM2	PRDM2
0.01027	-0.006963	5.423	8.542	0.04915	0.4856	ORC1	ORC1	ORC1
0.01028	-0.01802	29.03	37.47	0.04916	0.4742	SLC25A12	SLC25A12	SLC25A12
0.01028	-0.02378	0	1.039	0.0492	0.4948	ACSBG2;LOC138250906	ACSBG2;LOC138250906	ACSBG2;LOC138250906
0.01033	-0.02568	11.64	15.89	0.04943	0.4811	DNAJA1;LOC138268550	DNAJA1;LOC138268550	DNAJA1;LOC138268550
0.01035	-0.02174	29.35	37.97	0.0495	0.4741	LRIG2	LRIG2	LRIG2
0.01036	-0.01085	3.828	6.421	0.04955	0.4874	RAD51	RAD51	RAD51
0.01038	-0.006285	0	1.037	0.04963	0.4948	HARBI1;LOC138272944	HARBI1;LOC138272944	HARBI1;LOC138272944
0.0104	-0.009354	0.319	1.611	0.04972	0.4936	C1QTNF4	C1QTNF4	C1QTNF4
0.01041	-0.007386	0.319	1.612	0.04975	0.4936	CCDC78	CCDC78	CCDC78
0.01042	-0.00898	1.116	2.837	0.0498	0.4915	PPP1R3B;LOC138296446	PPP1R3B;LOC138296446	PPP1R3B;LOC138296446
0.01042	-0.006517	0.1595	1.336	0.0498	0.4941	ZP4;LOC138245705	ZP4;LOC138245705	ZP4;LOC138245705
0.01043	-0.009466	1.276	3.056	0.04986	0.4912	ZNF875;LOC138303532	ZNF875;LOC138303532	ZNF875;LOC138303532
0.01044	-0.006256	2.392	4.606	0.04991	0.4893	HYPK	HYPK	HYPK
0.01046	-0.008382	0.319	1.609	0.04997	0.4936	RIBC2;LOC138260861	RIBC2;LOC138260861	RIBC2;LOC138260861
0.01046	-0.007417	0.1595	1.33	0.05	0.4941	CATIP	CATIP	CATIP
0.01047	-0.02313	4.785	7.515	0.05002	0.4865	NCAPG	NCAPG	NCAPG
0.01047	-0.007984	0	1.034	0.05003	0.4948	CES1;LOC138283686	CES1;LOC138283686	CES1;LOC138283686
0.01047	-0.01057	0	1.034	0.05003	0.4948	LOC138283357	LOC138283357	LOC138283357
0.01049	-0.01991	0.1595	1.331	0.05011	0.4941	TXN;LOC138300759	TXN;LOC138300759	TXN;LOC138300759
0.0105	-0.001896	5.742	8.981	0.05016	0.4853	MLH3	MLH3	MLH3
0.01051	-0.003019	21.21	28.31	0.05019	0.4765	ZNF420;LOC138252556	ZNF420;LOC138252556	ZNF420;LOC138252556
0.01052	-0.03741	22.65	28.47	0.05024	0.4764	PNPLA2	PNPLA2	PNPLA2
0.01052	-0.008885	0.638	2.116	0.05025	0.4926	TRIM32	TRIM32	TRIM32
0.01054	0.07583	48.64	49.71	0.05035	0.5277	USP10	USP10	USP10
0.01058	-0.02028	30.3	39.42	0.0505	0.4739	KBTBD2	KBTBD2	KBTBD2
0.01059	-0.02095	24.4	31.6	0.05055	0.4756	MYEF2	MYEF2	MYEF2
0.0106	-0.05685	37.48	45.18	0.05061	0.473	SORL1	SORL1	SORL1
0.01062	-0.01083	0.7974	2.349	0.05069	0.4923	LOC138301302	LOC138301302	LOC138301302
0.01064	-0.007968	10.69	14.97	0.05077	0.4817	ZMYM1;LOC138245921	ZMYM1;LOC138245921	ZMYM1;LOC138245921
0.01065	-0.007188	10.37	14.65	0.05081	0.4818	ACADS	ACADS	ACADS
0.01065	-0.008888	0.7974	2.354	0.05082	0.4923	ISLR2;LOC138283949	ISLR2;LOC138283949	ISLR2;LOC138283949
0.01065	-0.007997	15.79	21.42	0.05083	0.4788	NECAP2	NECAP2	NECAP2
0.01066	-0.07796	56.78	67.4	0.05087	0.471	EDC4	EDC4	EDC4
0.01066	-0.008561	0	1.029	0.05088	0.4949	CYP2D6;LOC138292727	CYP2D6;LOC138292727	CYP2D6;LOC138292727
0.01067	-0.01252	0.1595	1.327	0.05089	0.4942	GRHL2	GRHL2	GRHL2
0.01067	0.07343	32.22	30.3	0.05091	0.524	BIRC2;LOC138248638	BIRC2;LOC138248638	BIRC2;LOC138248638
0.0107	-0.007522	0.319	1.603	0.05106	0.4936	ZNF286A;LOC138276138	ZNF286A;LOC138276138	ZNF286A;LOC138276138
0.01071	-0.005661	0	1.028	0.05108	0.4949	CLEC2D;LOC138247151	CLEC2D;LOC138247151	CLEC2D;LOC138247151
0.01071	-0.00565	0	1.028	0.05108	0.4949	HMGN2;LOC138284921	HMGN2;LOC138284921	HMGN2;LOC138284921
0.01071	-0.01172	1.754	3.709	0.05108	0.4903	ZNF629;LOC138303552	ZNF629;LOC138303552	ZNF629;LOC138303552
0.01074	-0.006345	0.1595	1.329	0.05121	0.4942	SFRP2;LOC138249725	SFRP2;LOC138249725	SFRP2;LOC138249725
0.01074	-0.007837	0.319	1.599	0.05123	0.4936	CFL2	CFL2	CFL2
0.01075	-0.001321	11.16	15.72	0.05124	0.4813	C1GALT1	C1GALT1	C1GALT1
0.01075	-0.0114	28.39	36.88	0.05124	0.4745	OSBPL11	OSBPL11	OSBPL11
0.01075	-0.009342	0.1595	1.326	0.05127	0.4942	KCNAB1	KCNAB1	KCNAB1
0.01075	0.00348	0.4785	0.1202	0.05127	0.5018	KRT18;LOC138286635	KRT18;LOC138286635	KRT18;LOC138286635
0.01078	-0.0234	28.07	36.04	0.05139	0.4747	RSBN1	RSBN1	RSBN1
0.01079	0.006488	14.67	20.36	0.05145	0.4793	LOC138296451	LOC138296451	LOC138296451
0.0108	0.04186	15.63	12.54	0.05146	0.517	BMF	BMF	BMF
0.0108	-0.01029	1.435	3.264	0.05149	0.4909	MLLT11	MLLT11	MLLT11
0.01081	-0.01133	0.319	1.597	0.05151	0.4936	KCNH4	KCNH4	KCNH4
0.01082	0.07013	58.37	61.25	0.05153	0.5286	CUL3	CUL3	CUL3
0.01082	0.007822	1.116	0.4396	0.05153	0.5034	PGA3;LOC138249774	PGA3;LOC138249774	PGA3;LOC138249774
0.01082	-0.007809	5.423	8.486	0.05155	0.4858	CHST6;LOC138299213	CHST6;LOC138299213	CHST6;LOC138299213
0.01085	-0.01937	0.638	2.091	0.05167	0.4927	SPHK1	SPHK1	SPHK1
0.01086	-0.005877	0	1.024	0.0517	0.4949	LOC138250159	LOC138250159	LOC138250159
0.01086	-0.007703	0	1.024	0.0517	0.4949	TGM5	TGM5	TGM5
0.01086	-0.00644	0	1.024	0.0517	0.4949	TUBA1A;LOC138286687	TUBA1A;LOC138286687	TUBA1A;LOC138286687
0.01089	-0.004061	1.116	2.83	0.05187	0.4916	NIP7	NIP7	NIP7
0.01091	0.06601	74.96	74.79	0.05193	0.5292	EIF3A	EIF3A	EIF3A
0.01091	-0.007918	0	1.023	0.05193	0.4949	GPX2	GPX2	GPX2
0.01091	0.05237	12.6	10.05	0.05195	0.5154	TMEM86A	TMEM86A	TMEM86A
0.01092	-0.01154	0.4785	1.852	0.05196	0.4931	CLIP3	CLIP3	CLIP3
0.01091	-0.003027	11.16	15.67	0.05196	0.4814	GBA2	GBA2	GBA2
0.01092	-0.006974	12.92	17.87	0.05197	0.4803	RNPC3	RNPC3	RNPC3
0.01092	0.001761	22.97	30.99	0.05198	0.4759	ENTPD6	ENTPD6	ENTPD6
0.01093	-0.01837	0.638	2.094	0.05202	0.4927	STAC	STAC	STAC
0.01094	-0.008784	0.319	1.594	0.05206	0.4936	CIB2	CIB2	CIB2
0.01095	-0.03178	0.319	1.585	0.05208	0.4936	TRIM29	TRIM29	TRIM29
0.01095	0.04889	70.65	71.9	0.05209	0.5291	PRRC2B	PRRC2B	PRRC2B
0.01095	-0.02681	18.02	23.36	0.0521	0.4782	CSRP1	CSRP1	CSRP1
0.01095	-0.006425	0	1.022	0.05211	0.4949	PAQR9	PAQR9	PAQR9
0.01095	-0.006702	0	1.022	0.05211	0.4949	RDH16;LOC138301036	RDH16;LOC138301036	RDH16;LOC138301036
0.01096	-0.008058	1.595	3.489	0.05215	0.4907	MRPS17	MRPS17	MRPS17
0.011	-0.0159	0.4785	1.847	0.05233	0.4932	KCNJ6	KCNJ6	KCNJ6
0.011	-0.007299	0	1.021	0.05233	0.4949	LOC138285738	LOC138285738	LOC138285738
0.01101	-0.00943	0.7974	2.342	0.05236	0.4923	MRPL9	MRPL9	MRPL9
0.01103	-0.008206	0.1595	1.319	0.05245	0.4942	LOC138284371	LOC138284371	LOC138284371
0.01103	-0.005201	0.1595	1.321	0.05245	0.4942	VNN2;LOC138296248	VNN2;LOC138296248	VNN2;LOC138296248
0.01105	-0.008764	0.4785	1.852	0.05253	0.4932	ZNF605;LOC138276465	ZNF605;LOC138276465	ZNF605;LOC138276465
0.01105	-0.02998	33.49	43.02	0.05254	0.4735	PPIG	PPIG	PPIG
0.01106	0.001202	20.41	27.8	0.05255	0.4768	ZNF850;LOC138293782	ZNF850;LOC138293782	ZNF850;LOC138293782
0.01106	-0.00752	1.116	2.814	0.05257	0.4916	KIF9	KIF9	KIF9
0.01106	-0.008596	0.4785	1.85	0.05259	0.4932	LOC138261080	LOC138261080	LOC138261080
0.01109	-0.01074	0.638	2.099	0.05268	0.4927	KLHL35	KLHL35	KLHL35
0.01109	-0.001214	10.21	14.48	0.05272	0.482	TRAPPC6A	TRAPPC6A	TRAPPC6A
0.01111	-0.002231	11	15.49	0.05279	0.4815	PEX5	PEX5	PEX5
0.01112	-0.007543	2.552	4.77	0.05281	0.4892	INO80C	INO80C	INO80C
0.01112	0.02102	3.987	2.46	0.05284	0.5079	GPR21	GPR21	GPR21
0.01112	-0.01148	2.392	4.555	0.05284	0.4894	ZNF616;LOC138303526	ZNF616;LOC138303526	ZNF616;LOC138303526
0.01114	-0.01111	26.63	35.07	0.05289	0.475	JPT2	JPT2	JPT2
0.01115	-0.007173	0	1.017	0.05297	0.4949	KCNG3	KCNG3	KCNG3
0.01121	-0.006193	1.595	3.489	0.05324	0.4907	PRSS27;LOC138304300	PRSS27;LOC138304300	PRSS27;LOC138304300
0.01122	-0.007782	0.1595	1.314	0.05326	0.4942	CHRNB4	CHRNB4	CHRNB4
0.01122	-0.02778	18.82	24.35	0.05327	0.4779	LOC138248725	LOC138248725	LOC138248725
0.01125	-0.006057	0	1.014	0.05343	0.4949	CFAP337;LOC138245864	CFAP337;LOC138245864	CFAP337;LOC138245864
0.01125	-0.006718	0	1.014	0.05343	0.4949	SPATC1L	SPATC1L	SPATC1L
0.01126	-0.008788	2.073	4.124	0.05345	0.4899	ERO1A	ERO1A	ERO1A
0.01126	-0.04969	43.86	54.22	0.05345	0.4721	RSU1	RSU1	RSU1
0.01126	-0.006699	0.1595	1.314	0.05345	0.4942	SAMD15	SAMD15	SAMD15
0.01127	-0.05396	1.914	3.857	0.05349	0.4902	MUC16;LOC138268224	MUC16;LOC138268224	MUC16;LOC138268224
0.01127	-0.00548	10.85	15.3	0.0535	0.4816	LOC138267552	LOC138267552	LOC138267552
0.01127	-0.09004	53.11	58.05	0.0535	0.4718	PTMA	PTMA	PTMA
0.01128	-0.003044	3.987	6.671	0.05354	0.4873	LOC138282337	LOC138282337	LOC138282337
0.01129	-0.005843	6.699	10.04	0.05354	0.4847	NEMP2	NEMP2	NEMP2
0.01131	-0.009187	4.306	7.008	0.05363	0.487	RAB33B	RAB33B	RAB33B
0.01132	-0.01203	3.509	6.003	0.05372	0.488	RNF181	RNF181	RNF181
0.01133	-0.009091	0.1595	1.311	0.05373	0.4942	CD69;LOC138303625	CD69;LOC138303625	CD69;LOC138303625
0.01133	-0.007403	2.392	4.557	0.05375	0.4894	NOP10	NOP10	NOP10
0.01133	-0.009192	8.453	12.2	0.05375	0.4834	ZNF692	ZNF692	ZNF692
0.01136	-0.007989	0	1.012	0.05385	0.4949	ELMOD1	ELMOD1	ELMOD1
0.01136	-0.008406	0	1.012	0.05385	0.4949	LYG2;LOC138250026	LYG2;LOC138250026	LYG2;LOC138250026
0.01136	-0.006676	0	1.012	0.05385	0.4949	PLSCR5;LOC138265286	PLSCR5;LOC138265286	PLSCR5;LOC138265286
0.01136	-0.01352	9.25	13.1	0.05386	0.4828	ZNF84;LOC138303491	ZNF84;LOC138303491	ZNF84;LOC138303491
0.01137	-0.01242	4.785	7.629	0.05391	0.4865	CLEC2L;LOC138283040	CLEC2L;LOC138283040	CLEC2L;LOC138283040
0.0114	-0.02897	0.319	1.577	0.05405	0.4937	KCNC4	KCNC4	KCNC4
0.01145	0.005655	0.638	0.1916	0.05426	0.5022	ITGAX;LOC138246931	ITGAX;LOC138246931	ITGAX;LOC138246931
0.01145	0.002453	11.16	15.68	0.05426	0.4815	PANK1	PANK1	PANK1
0.01146	-0.006774	0	1.009	0.0543	0.495	DKK1	DKK1	DKK1
0.01146	-0.008781	0	1.009	0.0543	0.495	LOC138292304	LOC138292304	LOC138292304
0.01147	-0.009929	6.539	9.83	0.05436	0.4849	ZNF850;LOC138295299	ZNF850;LOC138295299	ZNF850;LOC138295299
0.01148	-0.009057	6.699	10.03	0.05437	0.4848	SLC31A2	SLC31A2	SLC31A2
0.01148	-0.01028	4.306	7.029	0.05437	0.4871	ZNF160;LOC138248883	ZNF160;LOC138248883	ZNF160;LOC138248883
0.01151	-0.01122	11.32	15.65	0.0545	0.4815	TRAF3IP2	TRAF3IP2	TRAF3IP2
0.01152	-0.007801	0.1595	1.306	0.05457	0.4943	OR5V1;LOC138288474	OR5V1;LOC138288474	OR5V1;LOC138288474
0.01152	0.01167	3.03	1.717	0.05459	0.5066	CSAD	CSAD	CSAD
0.01154	-0.000498	16.75	22.8	0.05464	0.4785	BTF3L4	BTF3L4	BTF3L4
0.01156	-0.01971	26.48	34.16	0.05472	0.4753	HNRNPH1	HNRNPH1	HNRNPH1
0.01156	-0.00639	0	1.007	0.05476	0.495	CDHR3;LOC138259603	CDHR3;LOC138259603	CDHR3;LOC138259603
0.01157	0.05891	18.82	16.31	0.05479	0.5188	ZC3H10;LOC138292162	ZC3H10;LOC138292162	ZC3H10;LOC138292162
0.01163	-0.005845	0.638	2.093	0.05506	0.4928	LOC138250555	LOC138250555	LOC138250555
0.01164	-0.008797	1.914	3.907	0.0551	0.4902	MRPL52	MRPL52	MRPL52
0.01164	-0.009555	3.349	5.777	0.05511	0.4882	TATDN3;LOC138295547	TATDN3;LOC138295547	TATDN3;LOC138295547
0.01167	-0.008139	0	1.004	0.05523	0.495	DYNLT5;LOC138293135	DYNLT5;LOC138293135	DYNLT5;LOC138293135
0.01167	-0.006854	0	1.004	0.05523	0.495	FAM111A	FAM111A	FAM111A
0.01171	0.01416	18.34	25.12	0.0554	0.4778	TIGAR	TIGAR	TIGAR
0.01175	-0.01167	0.319	1.573	0.0556	0.4937	CHADL	CHADL	CHADL
0.01177	-0.01062	1.116	2.783	0.05569	0.4917	MYPN	MYPN	MYPN
0.01182	0.002495	0.319	0.06262	0.05592	0.5013	LOC138300781	LOC138300781	LOC138300781
0.01183	0.002766	0.319	0.06262	0.05598	0.5013	ACTB;LOC138261232	ACTB;LOC138261232	ACTB;LOC138261232
0.01186	-0.007146	0.4785	1.83	0.05608	0.4933	LOC138255170	LOC138255170	LOC138255170
0.01187	-0.01672	0.319	1.567	0.05613	0.4938	EPS8L1	EPS8L1	EPS8L1
0.01187	-0.009478	0.1595	1.296	0.05617	0.4943	ECM2	ECM2	ECM2
0.01189	-0.01009	0.638	2.081	0.05624	0.4928	C4_2H19orf38	C4-2H19orf38	C4-2H19orf38
0.01193	-0.00716	0	0.9981	0.05644	0.495	TMEM169	TMEM169	TMEM169
0.01195	-0.009298	24.4	32.08	0.05653	0.4759	SLC17A5	SLC17A5	SLC17A5
0.01196	-0.006812	1.435	3.244	0.05655	0.4911	C7H7orf50	C7H7orf50	C7H7orf50
0.01197	-0.007169	0.319	1.572	0.05658	0.4938	ROPN1L	ROPN1L	ROPN1L
0.01199	-0.005962	0.9569	2.561	0.05668	0.4921	FMN2;LOC138295990	FMN2;LOC138295990	FMN2;LOC138295990
0.01199	-0.00833	0	0.9969	0.05668	0.495	NRTN	NRTN	NRTN
0.01199	-0.007566	0	0.9969	0.05668	0.495	SLCO2B1;LOC138249740	SLCO2B1;LOC138249740	SLCO2B1;LOC138249740
0.012	-0.005888	4.785	7.657	0.0567	0.4866	ZNF850;LOC138287327	ZNF850;LOC138287327	ZNF850;LOC138287327
0.01203	0.004825	1.276	0.536	0.05685	0.5037	CPLX3;LOC138267726	CPLX3;LOC138267726	CPLX3;LOC138267726
0.01204	-0.01658	0	0.9956	0.05691	0.495	CAPN9	CAPN9	CAPN9
0.01204	-0.008432	0	0.9956	0.05691	0.495	PDE4DIP;LOC138299137	PDE4DIP;LOC138299137	PDE4DIP;LOC138299137
0.01204	-0.006391	0	0.9956	0.05691	0.495	STYK1;LOC138300661	STYK1;LOC138300661	STYK1;LOC138300661
0.0121	-0.01021	0	0.9944	0.05715	0.495	KRT17;LOC138299405	KRT17;LOC138299405	KRT17;LOC138299405
0.0121	-0.007057	0	0.9944	0.05715	0.495	LOC138287237	LOC138287237	LOC138287237
0.01212	-0.01598	0.319	1.562	0.05724	0.4938	ATP1A3	ATP1A3	ATP1A3
0.01213	-0.01084	2.073	4.09	0.05728	0.4901	UHRF1	UHRF1	UHRF1
0.01213	-0.0068	17.07	22.91	0.05731	0.4786	KIAA0753	KIAA0753	KIAA0753
0.01214	0.0199	3.349	1.977	0.05732	0.507	LOC138283074	LOC138283074	LOC138283074
0.01214	-0.008058	7.656	11.22	0.05732	0.4841	MOSPD3	MOSPD3	MOSPD3
0.01215	-0.007616	0	0.9931	0.05738	0.495	ACTN2	ACTN2	ACTN2
0.01215	-0.00749	0	0.9931	0.05738	0.495	LOC138294207	LOC138294207	LOC138294207
0.01217	0.00325	0.4785	0.1227	0.05746	0.5018	LOC138263817	LOC138263817	LOC138263817
0.01217	-0.002936	16.91	22.85	0.05747	0.4787	PABPN1	PABPN1	PABPN1
0.0122	-0.009755	11.48	15.87	0.05761	0.4816	RFC5	RFC5	RFC5
0.01221	-0.009783	0	0.9919	0.05762	0.495	GJA5	GJA5	GJA5
0.01221	-0.008646	11.64	16.05	0.05764	0.4815	ISG20L2	ISG20L2	ISG20L2
0.01223	-0.007506	0.4785	1.818	0.05773	0.4933	NR2C2AP	NR2C2AP	NR2C2AP
0.01223	-0.009156	3.03	5.366	0.05774	0.4887	CREG1;LOC138266521	CREG1;LOC138266521	CREG1;LOC138266521
0.01224	0.001363	13.88	19.04	0.05774	0.4802	ZDHHC18	ZDHHC18	ZDHHC18
0.01225	-7.386e-05	7.815	11.45	0.05779	0.484	CYP2R1	CYP2R1	CYP2R1
0.01226	0.001403	4.785	7.672	0.05783	0.4866	NEIL1	NEIL1	NEIL1
0.01228	-0.01237	30.94	40.65	0.05792	0.4742	PLA2G6	PLA2G6	PLA2G6
0.01228	-0.02097	25.04	32.06	0.05793	0.476	PISD;LOC138304398	PISD;LOC138304398	PISD;LOC138304398
0.01229	-0.02227	3.668	6.085	0.05795	0.488	CDC42EP2;LOC138260009	CDC42EP2;LOC138260009	CDC42EP2;LOC138260009
0.0123	-0.05661	8.134	11.35	0.05799	0.4841	GGH;LOC138265784	GGH;LOC138265784	GGH;LOC138265784
0.0123	0.0168	2.073	1.057	0.05801	0.5052	LOC138268167	LOC138268167	LOC138268167
0.01231	-0.006751	6.858	10.23	0.05807	0.4848	ALDH9A1	ALDH9A1	ALDH9A1
0.01232	-0.0169	0	0.9894	0.05808	0.4951	AQP5;LOC138292224	AQP5;LOC138292224	AQP5;LOC138292224
0.01232	-0.006384	0	0.9894	0.05808	0.4951	LOC138265813	LOC138265813	LOC138265813
0.01232	-0.009141	0	0.9894	0.05808	0.4951	NDUFAF5;LOC138246453	NDUFAF5;LOC138246453	NDUFAF5;LOC138246453
0.01235	0.05496	16.59	13.98	0.05823	0.5175	GCFC2	GCFC2	GCFC2
0.01237	-0.006914	0	0.9881	0.05833	0.4951	NAT8B;LOC138259363	NAT8B;LOC138259363	NAT8B;LOC138259363
0.01239	0.05975	70.18	71.68	0.05839	0.5286	UBE2H	UBE2H	UBE2H
0.01242	-0.01792	6.858	10.06	0.05855	0.4849	ICAM4	ICAM4	ICAM4
0.01243	-0.008205	0	0.9869	0.05858	0.4951	RTL1;LOC138258672	RTL1;LOC138258672	RTL1;LOC138258672
0.01244	-0.009318	10.37	14.52	0.0586	0.4823	KATNA1	KATNA1	KATNA1
0.01245	-0.001972	10.85	15.22	0.05865	0.4819	CYP46A1;LOC138260123	CYP46A1;LOC138260123	CYP46A1;LOC138260123
0.01247	-0.007629	1.754	3.673	0.05875	0.4906	YDJC	YDJC	YDJC
0.01248	-0.007875	2.073	4.095	0.0588	0.4901	ALG12	ALG12	ALG12
0.0125	0.06229	83.25	82.71	0.05888	0.5288	AFF4	AFF4	AFF4
0.01252	-0.007639	1.276	3.001	0.05895	0.4915	EME1	EME1	EME1
0.01253	-0.008013	6.38	9.602	0.059	0.4852	CETN3	CETN3	CETN3
0.01255	0.05898	70.97	73.01	0.05908	0.5286	PTPN4	PTPN4	PTPN4
0.01255	-0.003553	7.974	11.66	0.05912	0.4839	GCSH	GCSH	GCSH
0.01256	-0.0129	0.1595	1.284	0.05914	0.4944	ARHGEF5;LOC138303481	ARHGEF5;LOC138303481	ARHGEF5;LOC138303481
0.01256	-0.004544	11	15.3	0.05914	0.4819	E2F6	E2F6	E2F6
0.01257	-0.0162	26.48	33.87	0.05918	0.4757	SUMF1	SUMF1	SUMF1
0.01258	0.08572	41.79	42.41	0.05922	0.526	DMTF1	DMTF1	DMTF1
0.01258	0.06864	58.05	60.18	0.05923	0.528	ADNP	ADNP	ADNP
0.0126	-0.008591	0	0.9831	0.05931	0.4951	C1QL3	C1QL3	C1QL3
0.0126	-0.008367	0.319	1.554	0.05932	0.4938	SIVA1	SIVA1	SIVA1
0.01263	0.08132	45.3	46.58	0.05942	0.5266	UBXN4	UBXN4	UBXN4
0.01263	-0.009249	0.9569	2.531	0.05943	0.4922	EXOSC4	EXOSC4	EXOSC4
0.01263	-0.009064	0.7974	2.297	0.05944	0.4925	ALKBH1	ALKBH1	ALKBH1
0.01263	-0.008406	0.638	2.063	0.05944	0.4929	DOK7	DOK7	DOK7
0.01266	-0.006281	6.858	10.21	0.05954	0.4849	PQBP1	PQBP1	PQBP1
0.01267	-0.009311	0.1595	1.281	0.05958	0.4944	GJB5;LOC138284701	GJB5;LOC138284701	GJB5;LOC138284701
0.01269	0.07383	24.08	21.92	0.05969	0.5209	USB1	USB1	USB1
0.01271	-0.07938	60.61	69.95	0.05977	0.4716	SEC63	SEC63	SEC63
0.01271	-0.06593	52.79	62.67	0.05979	0.4719	KDM2A	KDM2A	KDM2A
0.01272	-0.007415	0.319	1.55	0.05981	0.4938	TRAPPC5	TRAPPC5	TRAPPC5
0.01272	0.08861	46.73	48.38	0.05982	0.5268	AAK1	AAK1	AAK1
0.01272	-0.01198	4.147	6.754	0.05982	0.4875	ZNF146;LOC138266957	ZNF146;LOC138266957	ZNF146;LOC138266957
0.01275	-0.008709	7.018	10.38	0.05993	0.4848	LOC138296909	LOC138296909	LOC138296909
0.01275	-0.009749	0.7974	2.292	0.05994	0.4925	ZNF256;LOC138293770	ZNF256;LOC138293770	ZNF256;LOC138293770
0.01277	-0.006552	0	0.9793	0.06004	0.4951	LOC138260144	LOC138260144	LOC138260144
0.01278	-0.006513	0.1595	1.279	0.06006	0.4944	C4_2H1orf141	C4-2H1orf141	C4-2H1orf141
0.01278	-0.008074	0.9569	2.53	0.06006	0.4922	DNAH12	DNAH12	DNAH12
0.01279	0.001397	0.1595	0.01879	0.06007	0.5007	CCDC86;LOC138283082	CCDC86;LOC138283082	CCDC86;LOC138283082
0.01279	0.002111	0.1595	0.01879	0.06007	0.5007	FETUB;LOC138266562	FETUB;LOC138266562	FETUB;LOC138266562
0.01278	-0.008071	1.595	3.439	0.06007	0.4909	FIGNL1	FIGNL1	FIGNL1
0.01279	0.001641	0.1595	0.01879	0.06007	0.5007	GPT;LOC138282927	GPT;LOC138282927	GPT;LOC138282927
0.01279	0.001641	0.1595	0.01879	0.06007	0.5007	LOC138261083	LOC138261083	LOC138261083
0.01279	0.002437	0.1595	0.01879	0.06007	0.5007	LOC138267073	LOC138267073	LOC138267073
0.01278	-0.007521	0.1595	1.277	0.06007	0.4944	LOC138287980	LOC138287980	LOC138287980
0.01279	0.00171	0.1595	0.01879	0.06007	0.5007	ZP3;LOC138267825	ZP3;LOC138267825	ZP3;LOC138267825
0.01279	-0.04279	37.64	46.44	0.06008	0.4735	TMOD3;LOC138284064	TMOD3;LOC138284064	TMOD3;LOC138284064
0.01279	0.001597	0.1595	0.01879	0.06008	0.5007	ZNF436;LOC138286954	ZNF436;LOC138286954	ZNF436;LOC138286954
0.0128	0.00131	0.1595	0.01879	0.06009	0.5007	CRYGD;LOC138283630	CRYGD;LOC138283630	CRYGD;LOC138283630
0.0128	0.00839	1.435	0.6399	0.06009	0.504	LOC138297199	LOC138297199	LOC138297199
0.0128	0.001115	0.1595	0.01879	0.06009	0.5007	OR11G2;LOC138301537	OR11G2;LOC138301537	OR11G2;LOC138301537
0.0128	0.0007314	0.1595	0.01879	0.0601	0.5007	LOC138266897	LOC138266897	LOC138266897
0.01282	-0.008921	1.116	2.754	0.0602	0.4919	ARHGEF39	ARHGEF39	ARHGEF39
0.01282	-0.007835	0.1595	1.277	0.0602	0.4944	LOC138292420	LOC138292420	LOC138292420
0.01283	0.09511	46.57	47.45	0.06022	0.5266	IGF2BP3	IGF2BP3	IGF2BP3
0.01285	0.07653	47.21	48.18	0.06032	0.5267	KCTD5;LOC138261172	KCTD5;LOC138261172	KCTD5;LOC138261172
0.01288	-0.005172	0.638	2.063	0.06045	0.4929	NDUFAF4	NDUFAF4	NDUFAF4
0.01291	-0.009141	4.625	7.384	0.06057	0.487	LOC138268645	LOC138268645	LOC138268645
0.01296	-0.0103	5.423	8.364	0.06082	0.4862	PRAF2	PRAF2	PRAF2
0.01297	-0.01042	5.742	8.749	0.06087	0.4859	TRIM45	TRIM45	TRIM45
0.01299	-0.01274	0.638	2.045	0.06095	0.493	PKIA	PKIA	PKIA
0.01301	-0.0006893	16.43	22.09	0.06104	0.4791	BLOC1S1	BLOC1S1	BLOC1S1
0.01301	-0.01586	0.638	2.044	0.06104	0.493	SIM2	SIM2	SIM2
0.01302	-0.02506	36.36	45.56	0.06105	0.4737	TSPAN31	TSPAN31	TSPAN31
0.01303	-0.06992	55.66	64.92	0.06113	0.4719	UHRF2	UHRF2	UHRF2
0.01305	-0.006538	0.1595	1.269	0.06122	0.4944	FOXJ1	FOXJ1	FOXJ1
0.01306	-0.007814	0.1595	1.27	0.06126	0.4944	LRRC3C	LRRC3C	LRRC3C
0.01307	0.003646	0.319	0.06387	0.06131	0.5013	LOC138293381	LOC138293381	LOC138293381
0.01311	-0.005745	0.1595	1.271	0.06146	0.4944	HARBI1;LOC138295642	HARBI1;LOC138295642	HARBI1;LOC138295642
0.01312	-0.009606	0	0.9718	0.06153	0.4951	EBF3	EBF3	EBF3
0.01316	-0.001258	6.22	9.436	0.06169	0.4855	MRPS31	MRPS31	MRPS31
0.01317	-0.008954	1.116	2.751	0.06175	0.4919	PTRHD1	PTRHD1	PTRHD1
0.01318	-0.008627	0	0.9706	0.06179	0.4951	ADAMTS18	ADAMTS18	ADAMTS18
0.01318	-0.06424	51.52	60.8	0.06179	0.4722	KIFAP3	KIFAP3	KIFAP3
0.0132	-0.01257	2.233	4.276	0.06185	0.49	LOC138302046	LOC138302046	LOC138302046
0.01328	-0.008065	0.1595	1.269	0.06221	0.4945	CHRNA1	CHRNA1	CHRNA1
0.0133	-0.009093	3.19	5.534	0.06234	0.4887	SLC25A40	SLC25A40	SLC25A40
0.01332	0.00619	1.276	0.5448	0.06239	0.5037	TATDN2	TATDN2	TATDN2
0.01332	-0.01034	1.435	3.192	0.06242	0.4913	PHF23	PHF23	PHF23
0.01334	-0.008213	1.754	3.642	0.06248	0.4907	ZBTB22;LOC138301403	ZBTB22;LOC138301403	ZBTB22;LOC138301403
0.01335	-0.007885	1.116	2.753	0.06254	0.4919	ZNF282;LOC138303519	ZNF282;LOC138303519	ZNF282;LOC138303519
0.01336	-0.006806	0	0.9668	0.06259	0.4952	FOXC1	FOXC1	FOXC1
0.01338	-0.01288	2.392	4.465	0.06266	0.4898	MED11	MED11	MED11
0.01339	0.07697	39.71	38.95	0.06271	0.5252	MDM2	MDM2	MDM2
0.01339	-0.01451	7.496	10.84	0.06271	0.4846	RIT1	RIT1	RIT1
0.01339	-0.008597	25.36	33.01	0.06271	0.4761	ZNF157;LOC138298708	ZNF157;LOC138298708	ZNF157;LOC138298708
0.01341	-0.007822	0.319	1.537	0.0628	0.4939	MMP21;LOC138255094	MMP21;LOC138255094	MMP21;LOC138255094
0.01342	-0.006464	0	0.9656	0.06284	0.4952	LOC138266962	LOC138266962	LOC138266962
0.01342	-0.006617	0.1595	1.265	0.06284	0.4945	TIGD6;LOC138286632	TIGD6;LOC138286632	TIGD6;LOC138286632
0.01344	0.06724	56.3	59.03	0.06291	0.5276	PHF12	PHF12	PHF12
0.01346	-0.008299	1.595	3.414	0.06299	0.491	DOLK	DOLK	DOLK
0.01351	-0.04628	28.71	34.72	0.06322	0.4757	MAT2A	MAT2A	MAT2A
0.01351	-0.004581	2.073	4.093	0.06322	0.4902	PEX11G	PEX11G	PEX11G
0.01351	-0.00788	0.319	1.535	0.06323	0.4939	LOC138267646	LOC138267646	LOC138267646
0.01355	-0.008638	20.41	26.94	0.06338	0.4777	LOC138265660	LOC138265660	LOC138265660
0.01355	-0.00803	3.668	6.152	0.06338	0.4881	TMEM141	TMEM141	TMEM141
0.01355	-0.04848	40.51	49.13	0.06339	0.4734	TFDP1	TFDP1	TFDP1
0.01358	-0.0131	3.03	5.29	0.06352	0.4889	DHRS4;LOC138299705	DHRS4;LOC138299705	DHRS4;LOC138299705
0.01359	-0.005891	15.79	21.27	0.06358	0.4796	H3-3A	H3-3A	H3-3A
0.01359	-0.008328	0.4785	1.79	0.06358	0.4935	LOC138248692	LOC138248692	LOC138248692
0.01359	-0.008343	0.319	1.534	0.06358	0.4939	SLC17A6	SLC17A6	SLC17A6
0.01361	0.00479	0.4785	0.1252	0.06363	0.5018	LOC138302012	LOC138302012	LOC138302012
0.01361	-0.008513	0.4785	1.783	0.06364	0.4935	KDM8	KDM8	KDM8
0.01361	-0.008837	0.4785	1.786	0.06365	0.4935	SPAG8	SPAG8	SPAG8
0.01363	-0.007115	0.1595	1.26	0.06372	0.4945	FBXW7;LOC138283713	FBXW7;LOC138283713	FBXW7;LOC138283713
0.01364	0.09513	33.01	32.59	0.06377	0.5238	SNAP47	SNAP47	SNAP47
0.01365	-0.01162	0.1595	1.257	0.06378	0.4945	LOC138266025	LOC138266025	LOC138266025
0.01364	-0.006914	9.729	13.7	0.06378	0.483	THAP2;LOC138260331	THAP2;LOC138260331	THAP2;LOC138260331
0.01366	-0.00262	2.711	4.934	0.06382	0.4893	DPCD	DPCD	DPCD
0.01372	-0.007606	4.306	6.983	0.0641	0.4874	RBM4;LOC138259384	RBM4;LOC138259384	RBM4;LOC138259384
0.01372	0.02205	4.944	3.256	0.06413	0.5088	LOC138299946	LOC138299946	LOC138299946
0.01373	-0.01167	7.815	11.28	0.06418	0.4844	ZBTB7B	ZBTB7B	ZBTB7B
0.01374	-0.003259	4.147	6.793	0.06419	0.4876	PSMG1	PSMG1	PSMG1
0.01377	-0.008661	0.319	1.529	0.06433	0.494	KCNJ8	KCNJ8	KCNJ8
0.01378	-0.008615	4.147	6.73	0.06439	0.4876	LOC138302160	LOC138302160	LOC138302160
0.0138	0.001469	1.435	0.6387	0.06448	0.504	CD2	CD2	CD2
0.0138	0.009785	1.754	0.8503	0.06448	0.5046	FNDC9	FNDC9	FNDC9
0.01382	0.06615	18.18	15.68	0.06455	0.518	SLC47A1;LOC138285877	SLC47A1;LOC138285877	SLC47A1;LOC138285877
0.01383	-0.008512	0.9569	2.507	0.06459	0.4923	MAIP1	MAIP1	MAIP1
0.01384	-0.01094	0.7974	2.264	0.06463	0.4927	DCK;LOC138245592	DCK;LOC138245592	DCK;LOC138245592
0.01385	-0.01171	0.1595	1.254	0.06466	0.4945	A2M;LOC138303637	A2M;LOC138303637	A2M;LOC138303637
0.01388	-0.007966	0.1595	1.254	0.0648	0.4945	LOC138299349	LOC138299349	LOC138299349
0.01389	-0.004086	6.061	9.214	0.06484	0.4857	KLHL36	KLHL36	KLHL36
0.01394	-0.05106	28.55	35.19	0.06509	0.4757	SLC45A4	SLC45A4	SLC45A4
0.01395	-0.01755	0.1595	1.249	0.06513	0.4945	SYNPR	SYNPR	SYNPR
0.01399	-0.006591	0.1595	1.254	0.06529	0.4945	ZNF436;LOC138248862	ZNF436;LOC138248862	ZNF436;LOC138248862
0.01403	-0.004173	1.595	3.42	0.06548	0.4911	ALKBH6	ALKBH6	ALKBH6
0.01405	-0.006583	0	0.953	0.06555	0.4952	SLITRK3	SLITRK3	SLITRK3
0.01405	-0.01329	0.319	1.517	0.06557	0.494	ANO9	ANO9	ANO9
0.0141	-0.007178	1.754	3.627	0.0658	0.4908	ATP6V1F	ATP6V1F	ATP6V1F
0.01411	-0.007869	0	0.9518	0.06583	0.4952	HARBI1;LOC138293632	HARBI1;LOC138293632	HARBI1;LOC138293632
0.01412	-0.02593	31.74	40.82	0.06587	0.4747	SF3B2	SF3B2	SF3B2
0.01413	0.00641	0.9569	0.3632	0.0659	0.503	PYCARD;LOC138304251	PYCARD;LOC138304251	PYCARD;LOC138304251
0.01417	-0.01327	0	0.9505	0.06612	0.4952	ELF3	ELF3	ELF3
0.01418	-0.006802	2.871	5.085	0.06614	0.4892	RAD52	RAD52	RAD52
0.01422	-0.01716	2.073	4.015	0.06631	0.4904	RASGRF1	RASGRF1	RASGRF1
0.01423	-0.007935	0.319	1.522	0.06637	0.494	IL5RA	IL5RA	IL5RA
0.01423	-0.008025	0.1595	1.246	0.06637	0.4946	PRRT4	PRRT4	PRRT4
0.01424	-0.00651	0	0.9493	0.06639	0.4953	CDO1	CDO1	CDO1
0.01427	-0.05198	45.93	56.65	0.06652	0.4728	CSNK1G3	CSNK1G3	CSNK1G3
0.0143	-0.006089	0	0.948	0.06668	0.4953	PCDHGA11;LOC138245664	PCDHGA11;LOC138245664	PCDHGA11;LOC138245664
0.01431	-0.01479	27.75	36.3	0.06673	0.4756	PARP12;LOC138287526	PARP12;LOC138287526	PARP12;LOC138287526
0.01432	0.09476	42.9	44.58	0.06677	0.5258	RAB21	RAB21	RAB21
0.01435	-0.01297	0.319	1.51	0.06686	0.494	SLC46A3;LOC138248538	SLC46A3;LOC138248538	SLC46A3;LOC138248538
0.01435	0.02059	4.625	2.992	0.06687	0.5084	ETHE1;LOC138268297	ETHE1;LOC138268297	ETHE1;LOC138268297
0.01437	0.0005987	10.37	14.55	0.06697	0.4826	CMAS	CMAS	CMAS
0.01438	-0.006153	9.25	13.08	0.06702	0.4834	C12H16orf87	C12H16orf87	C12H16orf87
0.0144	0.003904	0.319	0.06512	0.06712	0.5013	OR51E2;LOC138249458	OR51E2;LOC138249458	OR51E2;LOC138249458
0.01442	-0.01881	24.08	30.84	0.0672	0.4769	ZFAND5	ZFAND5	ZFAND5
0.01443	-0.007346	0	0.9455	0.06724	0.4953	SGPP2	SGPP2	SGPP2
0.01444	-0.007987	1.276	2.948	0.06726	0.4917	LOC138265819	LOC138265819	LOC138265819
0.01445	0.002191	0.319	0.06512	0.06733	0.5013	IRGC;LOC138246577	IRGC;LOC138246577	IRGC;LOC138246577
0.01446	0.002511	3.509	5.975	0.06736	0.4884	SURF4;LOC138292062	SURF4;LOC138292062	SURF4;LOC138292062
0.01447	-0.007259	2.711	4.885	0.06739	0.4894	ZNF850;LOC138249655	ZNF850;LOC138249655	ZNF850;LOC138249655
0.01449	-0.005493	0.9569	2.501	0.06746	0.4924	ARMC5	ARMC5	ARMC5
0.0145	-0.0002687	6.539	9.791	0.06751	0.4854	ZSCAN22;LOC138260407	ZSCAN22;LOC138260407	ZSCAN22;LOC138260407
0.01451	-0.02203	20.26	26.01	0.06754	0.4782	LOC138283556	LOC138283556	LOC138283556
0.01451	-0.01309	0.638	2.011	0.06758	0.4931	ABCC8	ABCC8	ABCC8
0.01453	-0.009795	1.116	2.713	0.06763	0.4921	ZNF551;LOC138293763	ZNF551;LOC138293763	ZNF551;LOC138293763
0.01453	0.07827	19.3	17.17	0.06764	0.5186	TMEM260	TMEM260	TMEM260
0.01454	-0.006806	0.319	1.514	0.0677	0.494	DEPDC7	DEPDC7	DEPDC7
0.01456	-0.004921	19.78	26.06	0.06777	0.4782	MON1B;LOC138260972	MON1B;LOC138260972	MON1B;LOC138260972
0.01457	-0.006522	0	0.943	0.06779	0.4953	TMIE	TMIE	TMIE
0.01459	-0.004678	0.319	1.517	0.0679	0.494	GIN1;LOC138261150	GIN1;LOC138261150	GIN1;LOC138261150
0.01463	-0.007885	3.509	5.909	0.06806	0.4885	ZC4H2	ZC4H2	ZC4H2
0.01463	-0.00588	0	0.9418	0.06808	0.4953	TUBA1A;LOC138286686	TUBA1A;LOC138286686	TUBA1A;LOC138286686
0.01464	0.00422	21.37	28.85	0.06813	0.4774	B4GALT6	B4GALT6	B4GALT6
0.01466	-0.007677	17.22	22.81	0.06822	0.4793	SERAC1	SERAC1	SERAC1
0.01468	-0.009281	21.21	27.72	0.0683	0.4777	JMJD6	JMJD6	JMJD6
0.01468	-0.005211	0.9569	2.496	0.0683	0.4924	LOC138249887	LOC138249887	LOC138249887
0.01471	-0.01332	0.1595	1.235	0.06842	0.4946	RBFOX1	RBFOX1	RBFOX1
0.01472	0.05447	65.07	69.25	0.06848	0.5278	UPF2	UPF2	UPF2
0.01474	-0.007269	0.7974	2.258	0.06853	0.4928	PIGBOS1	PIGBOS1	PIGBOS1
0.01475	0.03516	7.656	5.578	0.06859	0.5112	BTN1A1;LOC138299190	BTN1A1;LOC138299190	BTN1A1;LOC138299190
0.01477	-0.00678	0	0.9393	0.06865	0.4953	ITPK1;LOC138259284	ITPK1;LOC138259284	ITPK1;LOC138259284
0.01478	-0.07826	60.45	68.35	0.0687	0.4722	ATRN	ATRN	ATRN
0.01478	-0.01712	0.4785	1.763	0.0687	0.4936	PLA2G4C;LOC138299775	PLA2G4C;LOC138299775	PLA2G4C;LOC138299775
0.01479	-0.01034	4.147	6.726	0.06877	0.4878	RFX5	RFX5	RFX5
0.0148	-0.06787	54.55	65.15	0.06879	0.4724	SMG7	SMG7	SMG7
0.01481	-0.01112	3.987	6.505	0.06886	0.488	NDE1	NDE1	NDE1
0.01482	-0.00517	6.22	9.327	0.06887	0.4858	CENPO	CENPO	CENPO
0.01482	-0.009692	0.1595	1.234	0.06887	0.4946	DRP2	DRP2	DRP2
0.01485	-0.008948	21.85	28.6	0.06902	0.4775	KARS1	KARS1	KARS1
0.01486	0.01023	2.871	1.638	0.06906	0.5062	LOC138283380	LOC138283380	LOC138283380
0.01491	-0.01475	0.319	1.499	0.06929	0.4941	GRID2IP	GRID2IP	GRID2IP
0.01492	-0.01284	0.7974	2.245	0.06932	0.4928	GALNTL6	GALNTL6	GALNTL6
0.01493	-0.01075	1.276	2.927	0.06935	0.4918	ZNF300;LOC138288365	ZNF300;LOC138288365	ZNF300;LOC138288365
0.01495	-0.003308	7.656	11.15	0.06945	0.4846	ERMAP;LOC138268196	ERMAP;LOC138268196	ERMAP;LOC138268196
0.01497	0.05278	9.091	6.878	0.06952	0.5124	KLF13	KLF13	KLF13
0.01499	-0.007002	0.4785	1.763	0.06961	0.4936	LOC138261391	LOC138261391	LOC138261391
0.01501	-0.0005716	8.612	12.4	0.06971	0.4839	TTC19	TTC19	TTC19
0.01502	-0.01471	26.16	34.09	0.06975	0.4762	USP38	USP38	USP38
0.01506	-0.006728	0.4785	1.763	0.06994	0.4936	COA7	COA7	COA7
0.01509	-0.008026	0.319	1.504	0.07007	0.4941	LOC138294159	LOC138294159	LOC138294159
0.0151	-0.001362	10.53	14.75	0.0701	0.4827	DCAF10	DCAF10	DCAF10
0.0151	-0.008233	0	0.933	0.07011	0.4953	HCN4	HCN4	HCN4
0.0151	-0.005696	0	0.933	0.07011	0.4953	LOC138294234	LOC138294234	LOC138294234
0.01512	-0.005079	1.914	3.813	0.07015	0.4907	RSPH14	RSPH14	RSPH14
0.01512	-0.007407	0.4785	1.757	0.07017	0.4936	RPUSD2	RPUSD2	RPUSD2
0.01514	-0.04417	45.61	56.43	0.07024	0.4731	USP36	USP36	USP36
0.01521	0.01889	3.03	1.768	0.07057	0.5064	SRD5A2	SRD5A2	SRD5A2
0.01521	-0.03979	0.638	1.986	0.07059	0.4932	KRT12;LOC138299403	KRT12;LOC138299403	KRT12;LOC138299403
0.01524	-0.006952	0	0.9305	0.07071	0.4953	LOC138266578	LOC138266578	LOC138266578
0.01526	-0.0123	7.656	11.05	0.07077	0.4847	ZNF850;LOC138248911	ZNF850;LOC138248911	ZNF850;LOC138248911
0.01526	-0.006886	3.668	6.118	0.07081	0.4884	LOC138292838	LOC138292838	LOC138292838
0.01527	-0.008566	0.7974	2.242	0.07083	0.4928	LOC138293157	LOC138293157	LOC138293157
0.01529	0.09767	43.38	44.05	0.07091	0.5255	ADARB1	ADARB1	ADARB1
0.0153	-0.03609	8.453	11.68	0.07095	0.4844	PPP1R15B	PPP1R15B	PPP1R15B
0.01531	0.0002955	26.16	34.5	0.07099	0.4762	UBL7	UBL7	UBL7
0.01536	-0.02954	0.319	1.49	0.0712	0.4941	CRNN;LOC138268432	CRNN;LOC138268432	CRNN;LOC138268432
0.01535	-0.02348	0.319	1.49	0.0712	0.4941	LYPD2;LOC138282877	LYPD2;LOC138282877	LYPD2;LOC138282877
0.01538	-0.006171	0	0.928	0.0713	0.4954	ENDOD1;LOC138254272	ENDOD1;LOC138254272	ENDOD1;LOC138254272
0.01538	-0.006424	0	0.928	0.0713	0.4954	SORBS2;LOC138300742	SORBS2;LOC138300742	SORBS2;LOC138300742
0.0154	-0.0008234	23.13	30.5	0.07136	0.4772	PCGF2	PCGF2	PCGF2
0.0154	-0.01117	2.233	4.219	0.07136	0.4903	PCLAF	PCLAF	PCLAF
0.01543	-0.004083	18.82	25.19	0.07152	0.4786	TAF1A	TAF1A	TAF1A
0.01545	-0.008064	0	0.9267	0.0716	0.4954	SMIM35	SMIM35	SMIM35
0.01546	-0.006949	0.1595	1.225	0.07163	0.4947	LOC138282971	LOC138282971	LOC138282971
0.01552	-0.007535	0	0.9255	0.07191	0.4954	S100A2;LOC138268434	S100A2;LOC138268434	S100A2;LOC138268434
0.01552	-0.005882	0	0.9255	0.07191	0.4954	TM4SF1	TM4SF1	TM4SF1
0.01555	-0.007527	0.1595	1.222	0.07203	0.4947	SLC13A4	SLC13A4	SLC13A4
0.01557	-0.005811	0.1595	1.224	0.07213	0.4947	HARBI1;LOC138284437	HARBI1;LOC138284437	HARBI1;LOC138284437
0.01557	-0.008067	0.638	1.997	0.07214	0.4932	ZNF583;LOC138303521	ZNF583;LOC138303521	ZNF583;LOC138303521
0.01558	0.08223	50.24	51.1	0.07216	0.5263	NUP133	NUP133	NUP133
0.01559	-0.01197	11	15.03	0.07221	0.4826	ORAI1;LOC138266284	ORAI1;LOC138266284	ORAI1;LOC138266284
0.01561	-0.0003782	9.729	13.7	0.07227	0.4833	ANAPC16	ANAPC16	ANAPC16
0.01561	-0.01664	10.37	14.14	0.07227	0.4831	KIF15	KIF15	KIF15
0.01561	0.01668	13.72	10.73	0.07228	0.515	PROS1;LOC138265845	PROS1;LOC138265845	PROS1;LOC138265845
0.01566	-0.009015	0	0.923	0.07251	0.4954	LOC138302132	LOC138302132	LOC138302132
0.01566	-0.006301	0	0.923	0.07251	0.4954	MID2;LOC138265356	MID2;LOC138265356	MID2;LOC138265356
0.01566	-0.005825	0	0.923	0.07251	0.4954	WDR38	WDR38	WDR38
0.01569	-0.007333	0.1595	1.22	0.07263	0.4947	LOC138259225	LOC138259225	LOC138259225
0.01572	-0.006744	0.1595	1.22	0.07278	0.4947	LOC138268718	LOC138268718	LOC138268718
0.01573	-0.005615	0	0.9217	0.0728	0.4954	LOC138295265	LOC138295265	LOC138295265
0.01573	0.02318	4.466	2.907	0.0728	0.5082	PCSK4	PCSK4	PCSK4
0.01573	-0.009713	0.1595	1.217	0.0728	0.4947	PTPN5	PTPN5	PTPN5
0.01573	-0.007573	0	0.9217	0.0728	0.4954	ZNF16;LOC138287374	ZNF16;LOC138287374	ZNF16;LOC138287374
0.01577	-0.01377	1.914	3.771	0.07296	0.4908	FAM118A;LOC138303553	FAM118A;LOC138303553	FAM118A;LOC138303553
0.01579	-0.0056	1.914	3.81	0.07303	0.4908	LOC138302081	LOC138302081	LOC138302081
0.01579	-0.01217	21.37	27.86	0.07305	0.4779	SERINC3	SERINC3	SERINC3
0.0158	-0.008363	0.319	1.487	0.07309	0.4942	ACYP2	ACYP2	ACYP2
0.01581	-0.008835	1.595	3.36	0.07314	0.4913	LIPT2	LIPT2	LIPT2
0.01584	-0.01239	10.05	13.87	0.07324	0.4832	SELENOO;LOC138262453	SELENOO;LOC138262453	SELENOO;LOC138262453
0.01587	-0.0083	0.1595	1.215	0.07339	0.4947	PLSCR1;LOC138265574	PLSCR1;LOC138265574	PLSCR1;LOC138265574
0.01589	0.09507	31.42	31.28	0.0735	0.5229	SDE2	SDE2	SDE2
0.01592	-0.01123	16.11	21.33	0.0736	0.48	TARDBP;LOC138301103	TARDBP;LOC138301103	TARDBP;LOC138301103
0.01594	-0.01672	19.3	25.02	0.0737	0.4788	G6PD	G6PD	G6PD
0.01597	-0.005835	1.754	3.587	0.07385	0.491	B9D2	B9D2	B9D2
0.01597	-0.0125	1.595	3.33	0.07385	0.4913	ERCC6L;LOC138262098	ERCC6L;LOC138262098	ERCC6L;LOC138262098
0.01598	-0.00535	12.12	16.53	0.07388	0.482	CEP68	CEP68	CEP68
0.01598	-0.02266	0.4785	1.735	0.07388	0.4937	DSCAM	DSCAM	DSCAM
0.01599	0.06362	58.69	57.98	0.0739	0.5268	LPGAT1	LPGAT1	LPGAT1
0.01602	-0.007586	0	0.9167	0.07405	0.4954	DHRS4;LOC138265363	DHRS4;LOC138265363	DHRS4;LOC138265363
0.01603	-0.006661	3.19	5.463	0.07409	0.489	CDK10	CDK10	CDK10
0.01604	-0.008746	21.37	28.07	0.07413	0.4779	TSG101	TSG101	TSG101
0.01605	-0.002646	8.293	11.93	0.07415	0.4843	SREK1IP1	SREK1IP1	SREK1IP1
0.01609	-0.005923	10.37	14.42	0.07434	0.483	RRAGA;LOC138262116	RRAGA;LOC138262116	RRAGA;LOC138262116
0.0161	-0.007111	0	0.9155	0.07435	0.4954	CDH26	CDH26	CDH26
0.01611	-0.007136	0.319	1.484	0.07441	0.4942	ATL1	ATL1	ATL1
0.01616	-0.002341	11.96	16.35	0.07466	0.4821	OGFOD1	OGFOD1	OGFOD1
0.01617	-0.006627	0	0.9142	0.07468	0.4954	RBBP8NL	RBBP8NL	RBBP8NL
0.01624	-0.004714	2.392	4.44	0.075	0.4901	ACOT2;LOC138260338	ACOT2;LOC138260338	ACOT2;LOC138260338
0.01626	-0.01039	2.073	3.981	0.07506	0.4906	PPP1R42	PPP1R42	PPP1R42
0.01626	-0.009021	0.1595	1.21	0.07507	0.4948	KERA	KERA	KERA
0.01626	-0.01656	0.4785	1.729	0.07507	0.4937	LOC138288560	LOC138288560	LOC138288560
0.01626	0.002368	0.4785	0.129	0.07508	0.5017	CLEC2D;LOC138303620	CLEC2D;LOC138303620	CLEC2D;LOC138303620
0.01627	-0.07209	59.65	66.97	0.0751	0.4727	EIF5B	EIF5B	EIF5B
0.01627	-0.009028	1.276	2.903	0.0751	0.4919	ZNF436;LOC138287351	ZNF436;LOC138287351	ZNF436;LOC138287351
0.01634	-0.007114	0.7974	2.214	0.07539	0.4929	LOC138283411	LOC138283411	LOC138283411
0.01644	-0.007366	1.116	2.683	0.07585	0.4922	CBY1	CBY1	CBY1
0.01645	-0.00585	0.1595	1.209	0.07589	0.4948	TPGS1	TPGS1	TPGS1
0.01645	-0.01646	1.276	2.88	0.07592	0.492	PPP1R1A	PPP1R1A	PPP1R1A
0.01646	-0.006046	4.466	7.09	0.07596	0.4877	MSTO1	MSTO1	MSTO1
0.01647	0.08093	50.08	51.32	0.07599	0.5261	CTCF	CTCF	CTCF
0.01649	0.07089	52.47	51.63	0.07606	0.5261	NAP1L1	NAP1L1	NAP1L1
0.01649	-0.07086	66.03	72.66	0.07606	0.4725	ZC3H13	ZC3H13	ZC3H13
0.01652	-0.007382	0.319	1.477	0.07621	0.4942	LOC138295849	LOC138295849	LOC138295849
0.01654	-0.008098	0	0.908	0.07629	0.4955	RSPO3	RSPO3	RSPO3
0.01655	-0.004553	0.1595	1.207	0.0763	0.4948	LOC138259041	LOC138259041	LOC138259041
0.01656	-0.008295	0.7974	2.215	0.07636	0.4929	LOC138286850	LOC138286850	LOC138286850
0.01657	-0.003334	8.772	12.45	0.0764	0.4841	DUSP23	DUSP23	DUSP23
0.01659	-0.01337	0.319	1.475	0.07651	0.4942	ACTA2	ACTA2	ACTA2
0.0166	-0.002074	7.815	11.3	0.07653	0.4848	GLTP	GLTP	GLTP
0.0166	-0.009482	0.1595	1.204	0.07655	0.4948	UPK3B;LOC138286445	UPK3B;LOC138286445	UPK3B;LOC138286445
0.01662	-0.005844	0	0.9067	0.0766	0.4955	LOC138258624	LOC138258624	LOC138258624
0.01662	-0.002648	10.37	14.43	0.07662	0.4831	RPS6KB2	RPS6KB2	RPS6KB2
0.01663	-0.005739	0.9569	2.456	0.07665	0.4926	SMIM12	SMIM12	SMIM12
0.01663	-0.02493	36.68	46.7	0.07665	0.4745	TCF7L2	TCF7L2	TCF7L2
0.01665	-0.006772	0.638	1.981	0.07673	0.4933	ZNF268;LOC138296863	ZNF268;LOC138296863	ZNF268;LOC138296863
0.01666	-0.008717	0.1595	1.205	0.07678	0.4948	EGF	EGF	EGF
0.01667	0.001613	0.1595	0.02004	0.0768	0.5007	LOC138284235	LOC138284235	LOC138284235
0.01667	-0.02977	35.25	44.04	0.0768	0.4748	RPN2	RPN2	RPN2
0.01667	0.002089	0.1595	0.02004	0.0768	0.5007	SCAND3;LOC138283588	SCAND3;LOC138283588	SCAND3;LOC138283588
0.01667	0.00309	0.1595	0.02004	0.0768	0.5007	SFTPD;LOC138261266	SFTPD;LOC138261266	SFTPD;LOC138261266
0.01668	0.001594	0.1595	0.02004	0.07682	0.5007	LOC138258645	LOC138258645	LOC138258645
0.01668	0.002153	0.1595	0.02004	0.07682	0.5007	SLC23A3	SLC23A3	SLC23A3
0.01669	-0.006292	0	0.9054	0.07687	0.4955	BEST2	BEST2	BEST2
0.01669	0.001477	0.1595	0.02004	0.07687	0.5007	LOC138260715	LOC138260715	LOC138260715
0.01669	0.0008528	0.1595	0.02004	0.07687	0.5007	PADI3;LOC138302141	PADI3;LOC138302141	PADI3;LOC138302141
0.01671	-0.007172	9.569	13.26	0.07694	0.4837	CMC1	CMC1	CMC1
0.01671	-0.004498	5.263	8.076	0.07694	0.4869	ZNF432;LOC138300145	ZNF432;LOC138300145	ZNF432;LOC138300145
0.01672	0.0003175	0.1595	0.02004	0.07697	0.5007	MYPOP;LOC138301766	MYPOP;LOC138301766	MYPOP;LOC138301766
0.01672	-0.01222	3.349	5.607	0.07699	0.489	RFC2	RFC2	RFC2
0.01673	-0.07603	59.17	68.4	0.07699	0.4728	YTHDC2	YTHDC2	YTHDC2
0.01674	-0.07664	60.45	68.24	0.07703	0.4728	DYRK1A;LOC138246416	DYRK1A;LOC138246416	DYRK1A;LOC138246416
0.01674	-0.005195	1.276	2.909	0.07703	0.492	MYO1A	MYO1A	MYO1A
0.01676	0.1079	35.09	35.55	0.07713	0.5237	HDGFL3	HDGFL3	HDGFL3
0.01677	-0.006778	0	0.9042	0.07716	0.4955	PRSS23;LOC138260942	PRSS23;LOC138260942	PRSS23;LOC138260942
0.01678	-0.007021	3.987	6.443	0.07721	0.4882	DNAAF2	DNAAF2	DNAAF2
0.01681	-0.02451	0.319	1.464	0.07734	0.4943	ANXA1;LOC138288004	ANXA1;LOC138288004	ANXA1;LOC138288004
0.01682	-0.05455	47.85	57.14	0.07737	0.4734	PLA2G4A	PLA2G4A	PLA2G4A
0.01684	-0.008666	0.638	1.966	0.07744	0.4934	LOC138245689	LOC138245689	LOC138245689
0.01685	-0.005608	0	0.9029	0.07747	0.4955	CYP2D6;LOC138292726	CYP2D6;LOC138292726	CYP2D6;LOC138292726
0.01685	-0.00559	0	0.9029	0.07747	0.4955	LOC138295655	LOC138295655	LOC138295655
0.01685	-0.006284	0	0.9029	0.07747	0.4955	LOC138297292	LOC138297292	LOC138297292
0.01685	-0.005004	0	0.9029	0.07747	0.4955	PGLYRP2	PGLYRP2	PGLYRP2
0.01687	0.02142	4.147	2.655	0.07758	0.5077	LOC138283616	LOC138283616	LOC138283616
0.01688	-0.004609	12.12	16.57	0.07761	0.4821	PRKRA	PRKRA	PRKRA
0.01688	-0.02144	1.116	2.639	0.07762	0.4923	IL1B;LOC138266022	IL1B;LOC138266022	IL1B;LOC138266022
0.01689	-0.0192	35.41	45.06	0.07762	0.4748	VPS35L	VPS35L	VPS35L
0.0169	-0.02451	0.4785	1.711	0.07769	0.4938	LOC138294093	LOC138294093	LOC138294093
0.01692	-0.008327	0.1595	1.196	0.07779	0.4948	DUSP10;LOC138259402	DUSP10;LOC138259402	DUSP10;LOC138259402
0.01695	-0.02104	4.625	7.121	0.07788	0.4877	BORA	BORA	BORA
0.01698	-0.004806	9.888	13.71	0.07804	0.4835	NAA30	NAA30	NAA30
0.017	-0.005968	0.1595	1.2	0.07811	0.4948	NNMT;LOC138284997	NNMT;LOC138284997	NNMT;LOC138284997
0.017	-0.00935	0	0.9004	0.07811	0.4955	SFRP5;LOC138258894	SFRP5;LOC138258894	SFRP5;LOC138258894
0.01701	0.001724	20.26	26.95	0.07814	0.4784	CNOT7	CNOT7	CNOT7
0.01701	0.03714	7.177	5.234	0.07814	0.5107	RNF14;LOC138304557	RNF14;LOC138304557	RNF14;LOC138304557
0.01702	-0.001285	8.453	12.11	0.07821	0.4844	MRPL39	MRPL39	MRPL39
0.01704	0.0873	22.65	20.93	0.07826	0.5196	ZNF777;LOC138300146	ZNF777;LOC138300146	ZNF777;LOC138300146
0.01705	-0.00618	1.116	2.678	0.0783	0.4923	FAM32A	FAM32A	FAM32A
0.01706	0.003669	0.4785	0.1302	0.07833	0.5017	DMBX1	DMBX1	DMBX1
0.01708	0.00818	1.276	0.5611	0.07844	0.5036	ADRB2	ADRB2	ADRB2
0.01708	0.06103	70.49	71.67	0.07844	0.5273	ATF6	ATF6	ATF6
0.01708	-0.006733	1.276	2.889	0.07844	0.492	RPP38	RPP38	RPP38
0.01709	-0.008119	28.07	36.1	0.07848	0.4763	IRAK2	IRAK2	IRAK2
0.01711	-0.008731	4.944	7.657	0.07857	0.4873	DYRK2	DYRK2	DYRK2
0.01716	-0.008486	0	0.8979	0.07875	0.4955	CBLC	CBLC	CBLC
0.01716	-0.01147	0	0.8979	0.07875	0.4955	LAMB3	LAMB3	LAMB3
0.01719	0.02673	5.901	4.053	0.07892	0.5094	PIGR;LOC138285693	PIGR;LOC138285693	PIGR;LOC138285693
0.01722	-0.01081	8.931	12.52	0.07904	0.4842	OSTM1	OSTM1	OSTM1
0.01723	-0.005213	0	0.8967	0.07909	0.4955	SLC22A7;LOC138296886	SLC22A7;LOC138296886	SLC22A7;LOC138296886
0.01724	-0.008215	0.4785	1.719	0.07912	0.4938	LOC138247327	LOC138247327	LOC138247327
0.01725	-0.005348	0.1595	1.195	0.07914	0.4948	HCN1;LOC138297306	HCN1;LOC138297306	HCN1;LOC138297306
0.01725	-0.007074	0.9569	2.432	0.07915	0.4927	FICD	FICD	FICD
0.01727	-0.01891	30.62	38.47	0.07925	0.4759	URB2	URB2	URB2
0.01729	-0.006943	0.638	1.965	0.07931	0.4934	LOC138260448	LOC138260448	LOC138260448
0.01729	-0.005014	2.552	4.62	0.07932	0.49	BDH2;LOC138304333	BDH2;LOC138304333	BDH2;LOC138304333
0.01731	-0.01003	0	0.8954	0.07941	0.4955	NDUFA4;LOC138292280	NDUFA4;LOC138292280	NDUFA4;LOC138292280
0.01739	-0.006667	0	0.8942	0.07976	0.4955	CCN2;LOC138284900	CCN2;LOC138284900	CCN2;LOC138284900
0.01739	-0.006035	0	0.8942	0.07976	0.4955	TRNP1	TRNP1	TRNP1
0.01743	0.005652	12.44	17.06	0.07994	0.482	PUS10	PUS10	PUS10
0.01745	-0.04642	0.7974	2.177	0.08002	0.4931	KRT5;LOC138292206	KRT5;LOC138292206	KRT5;LOC138292206
0.01747	-0.00626	0	0.8929	0.0801	0.4955	NOXA1	NOXA1	NOXA1
0.01749	-0.01048	3.828	6.203	0.0802	0.4885	CAPN10	CAPN10	CAPN10
0.01749	-0.009284	0.319	1.456	0.0802	0.4943	TMEM30B;LOC138284786	TMEM30B;LOC138284786	TMEM30B;LOC138284786
0.0175	-0.05604	45.93	55.79	0.08022	0.4737	FAM168B	FAM168B	FAM168B
0.01754	-0.01271	20.57	26.47	0.08039	0.4787	ERCC5	ERCC5	ERCC5
0.01755	-0.007021	0	0.8917	0.08044	0.4955	SERPINH1;LOC138260887	SERPINH1;LOC138260887	SERPINH1;LOC138260887
0.01756	-0.05861	53.75	63.54	0.08047	0.4732	PHF21A	PHF21A	PHF21A
0.01757	-0.007559	9.569	13.35	0.0805	0.4838	ADAR;LOC138303493	ADAR;LOC138303493	ADAR;LOC138303493
0.01759	-0.006683	0.1595	1.19	0.08059	0.4949	GDPD3	GDPD3	GDPD3
0.01759	-0.02331	34.77	44.98	0.08059	0.4749	WDR11	WDR11	WDR11
0.01761	-0.002048	10.69	14.8	0.08069	0.483	MLST8	MLST8	MLST8
0.01762	-0.06161	44.34	54.2	0.08071	0.4739	GON4L	GON4L	GON4L
0.01765	-0.006591	3.509	5.827	0.08083	0.4889	AKIP1	AKIP1	AKIP1
0.01768	-0.001399	11.96	16.12	0.08099	0.4824	FIRRM	FIRRM	FIRRM
0.01769	0.0006866	11.8	16.22	0.081	0.4824	MRPL30	MRPL30	MRPL30
0.01771	-0.007739	1.276	2.88	0.08109	0.4921	AUNIP	AUNIP	AUNIP
0.01771	-0.01113	0	0.8892	0.08111	0.4956	LOC138285497	LOC138285497	LOC138285497
0.01774	0.04941	76.71	76.43	0.08123	0.5273	SERBP1	SERBP1	SERBP1
0.0178	-0.005819	0.1595	1.186	0.08147	0.4949	CLEC2L;LOC138283051	CLEC2L;LOC138283051	CLEC2L;LOC138283051
0.0178	0.01363	1.914	0.9831	0.08147	0.5047	LOC138259162	LOC138259162	LOC138259162
0.01784	-0.01264	0.4785	1.704	0.08168	0.4939	LOC138249825	LOC138249825	LOC138249825
0.01784	0.04461	9.091	6.967	0.08168	0.5121	LOC138258425	LOC138258425	LOC138258425
0.01789	-0.02046	0.1595	1.181	0.08189	0.4949	CYP2A6;LOC138299954	CYP2A6;LOC138299954	CYP2A6;LOC138299954
0.01791	-0.01013	1.435	3.082	0.08198	0.4918	ZNF628	ZNF628	ZNF628
0.01792	0.05236	66.99	69.29	0.08201	0.527	MARK3	MARK3	MARK3
0.01793	-0.005749	0.319	1.454	0.08206	0.4943	PFN4	PFN4	PFN4
0.01794	-0.01239	1.276	2.865	0.08208	0.4921	LOC138286720	LOC138286720	LOC138286720
0.01796	-0.00908	1.435	3.088	0.08219	0.4918	COA4	COA4	COA4
0.01797	-0.00677	0.1595	1.182	0.0822	0.4949	LOC138294168	LOC138294168	LOC138294168
0.01797	0.003285	0.4785	0.1315	0.08221	0.5017	VWA7;LOC138292040	VWA7;LOC138292040	VWA7;LOC138292040
0.01799	0.08259	53.75	56.83	0.08231	0.5263	RCOR1	RCOR1	RCOR1
0.018	-0.006902	3.509	5.83	0.08231	0.4889	ZNF850;LOC138295229	ZNF850;LOC138295229	ZNF850;LOC138295229
0.018	-0.006021	17.07	22.55	0.08232	0.48	ODF2	ODF2	ODF2
0.01801	-0.006311	5.104	7.823	0.08238	0.4873	RBM15	RBM15	RBM15
0.01804	-0.006608	0	0.8842	0.08248	0.4956	ERVW-1;LOC138288199	ERVW-1;LOC138288199	ERVW-1;LOC138288199
0.01804	-0.005779	0	0.8842	0.08248	0.4956	LOC138287591	LOC138287591	LOC138287591
0.01809	0.03588	26.79	22.78	0.08272	0.5201	PARP12;LOC138287530	PARP12;LOC138287530	PARP12;LOC138287530
0.0181	-0.02032	6.858	9.827	0.08277	0.4859	TRIM39;LOC138266473	TRIM39;LOC138266473	TRIM39;LOC138266473
0.01815	-0.04911	43.22	52.98	0.08295	0.4741	NRF1	NRF1	NRF1
0.01819	-0.007633	2.392	4.374	0.08315	0.4903	CCDC86;LOC138287427	CCDC86;LOC138287427	CCDC86;LOC138287427
0.01819	-0.01249	19.94	25.94	0.08315	0.479	CEP85	CEP85	CEP85
0.0182	-0.006976	0.319	1.45	0.08316	0.4944	LOC138287115	LOC138287115	LOC138287115
0.01822	-0.003927	2.711	4.802	0.08328	0.4899	TSNARE1;LOC138288175	TSNARE1;LOC138288175	TSNARE1;LOC138288175
0.0183	-0.003631	0.4785	1.708	0.08362	0.4939	DHDH	DHDH	DHDH
0.0183	-0.005885	0.1595	1.178	0.08362	0.4949	LOC138296395	LOC138296395	LOC138296395
0.01831	0.009193	1.435	0.6662	0.08366	0.5039	IL12B	IL12B	IL12B
0.01831	-0.008347	0.1595	1.177	0.08366	0.4949	LOC138283168	LOC138283168	LOC138283168
0.01832	-0.009725	26.48	34.18	0.08369	0.4769	SSH1	SSH1	SSH1
0.01832	-0.006993	1.276	2.869	0.0837	0.4921	MFSD8;LOC138265359	MFSD8;LOC138265359	MFSD8;LOC138265359
0.01835	-0.008685	0.9569	2.41	0.0838	0.4928	TMEM42	TMEM42	TMEM42
0.01837	-0.006208	0.1595	1.175	0.08391	0.4949	CAPSL	CAPSL	CAPSL
0.01839	-0.00807	1.116	2.647	0.08397	0.4924	ZNF286A;LOC138286940	ZNF286A;LOC138286940	ZNF286A;LOC138286940
0.0184	0.06556	13.24	10.89	0.08403	0.5148	CHIT1;LOC138299837	CHIT1;LOC138299837	CHIT1;LOC138299837
0.01841	0.08112	34.61	34.55	0.08407	0.5231	CHD1L	CHD1L	CHD1L
0.01845	-0.007512	0	0.8779	0.08426	0.4956	LOC138285113	LOC138285113	LOC138285113
0.01848	-0.007541	0.4785	1.697	0.08435	0.4939	HAUS2	HAUS2	HAUS2
0.01849	0.05266	20.89	17.85	0.08439	0.5182	FAM171A2	FAM171A2	FAM171A2
0.01852	-0.007675	3.509	5.801	0.08455	0.489	ZNF84;LOC138287329	ZNF84;LOC138287329	ZNF84;LOC138287329
0.01854	-0.01005	0	0.8766	0.08461	0.4956	LOC138267983	LOC138267983	LOC138267983
0.01854	-0.006	0	0.8766	0.08461	0.4956	MSX1	MSX1	MSX1
0.01855	-0.006992	1.116	2.642	0.08466	0.4924	C9H11orf98	C9H11orf98	C9H11orf98
0.01856	-0.002595	9.729	13.55	0.0847	0.4838	NTHL1	NTHL1	NTHL1
0.01859	0.0855	33.01	32.54	0.08481	0.5227	DIS3L	DIS3L	DIS3L
0.01861	0.003748	0.638	0.2066	0.08491	0.5022	YTHDC1;LOC138296655	YTHDC1;LOC138296655	YTHDC1;LOC138296655
0.01864	-0.04446	0.7974	2.152	0.08504	0.4932	AHNAK2	AHNAK2	AHNAK2
0.01864	0.008364	21.21	28.21	0.08504	0.4784	FERRY3	FERRY3	FERRY3
0.01864	-0.005904	0.1595	1.171	0.08504	0.4949	XXYLT1	XXYLT1	XXYLT1
0.01868	-0.004849	0.9569	2.413	0.08523	0.4928	NUDT16	NUDT16	NUDT16
0.01869	-0.00823	3.349	5.599	0.08526	0.4892	RGMA;LOC138268441	RGMA;LOC138268441	RGMA;LOC138268441
0.0187	0.007777	1.914	0.9843	0.08527	0.5047	SRR;LOC138288295	SRR;LOC138288295	SRR;LOC138288295
0.01871	-0.002116	4.944	7.669	0.08532	0.4875	DNAJB9	DNAJB9	DNAJB9
0.01875	-0.07151	58.69	68.1	0.08551	0.4732	FCHO2	FCHO2	FCHO2
0.01877	-0.006065	0.7974	2.179	0.08556	0.4931	BBOF1	BBOF1	BBOF1
0.01879	-0.005478	0	0.8729	0.08568	0.4956	RNF32	RNF32	RNF32
0.0188	-0.01185	5.104	7.748	0.08572	0.4874	THAP5	THAP5	THAP5
0.01881	-0.00471	21.05	27.63	0.08576	0.4786	BLOC1S5	BLOC1S5	BLOC1S5
0.01884	-0.007919	1.435	3.083	0.08586	0.4919	PSMD10	PSMD10	PSMD10
0.01884	-0.008628	4.466	7.001	0.08588	0.488	CASTOR1	CASTOR1	CASTOR1
0.01884	0.07424	23.13	21.3	0.08588	0.5195	LOC138296908	LOC138296908	LOC138296908
0.01886	-0.0115	2.711	4.741	0.08595	0.49	EMG1	EMG1	EMG1
0.01886	-0.002352	14.83	19.84	0.08596	0.4811	NMNAT1	NMNAT1	NMNAT1
0.01888	-0.006914	6.22	9.183	0.086	0.4864	ERCC1	ERCC1	ERCC1
0.01888	-0.008799	0	0.8716	0.08602	0.4956	SELENBP1;LOC138268570	SELENBP1;LOC138268570	SELENBP1;LOC138268570
0.01888	-0.009023	1.914	3.723	0.08603	0.4911	CGGBP1	CGGBP1	CGGBP1
0.01891	-0.0761	68.42	75.41	0.08613	0.473	GLG1	GLG1	GLG1
0.01891	-0.01225	0.319	1.436	0.08615	0.4944	ANO2	ANO2	ANO2
0.01893	-0.007982	4.306	6.789	0.08623	0.4882	ZNF619;LOC138252701	ZNF619;LOC138252701	ZNF619;LOC138252701
0.01896	0.002909	0.319	0.06888	0.08636	0.5013	SLC10A5	SLC10A5	SLC10A5
0.01897	-0.005899	0	0.8704	0.08637	0.4956	LOC138250208	LOC138250208	LOC138250208
0.01897	0.07106	24.56	22.55	0.08637	0.5199	LOC138300621	LOC138300621	LOC138300621
0.01897	-0.005299	0.319	1.439	0.08638	0.4944	ATP6V0A4;LOC138287520	ATP6V0A4;LOC138287520	ATP6V0A4;LOC138287520
0.01902	-0.005663	0.1595	1.167	0.08661	0.495	FBXO5	FBXO5	FBXO5
0.01905	-0.01008	0	0.8691	0.08673	0.4957	SLC1A2	SLC1A2	SLC1A2
0.01905	-0.004843	0	0.8691	0.08673	0.4957	TTLL2	TTLL2	TTLL2
0.01905	-0.007293	1.116	2.631	0.08673	0.4925	ZBED1;LOC138246985	ZBED1;LOC138246985	ZBED1;LOC138246985
0.01906	-0.008248	2.233	4.131	0.08675	0.4907	ADAD1	ADAD1	ADAD1
0.01906	-0.009015	0.1595	1.163	0.08675	0.495	WFDC8;LOC138297205	WFDC8;LOC138297205	WFDC8;LOC138297205
0.01907	-0.00875	0.1595	1.166	0.08677	0.495	ELAVL4	ELAVL4	ELAVL4
0.01907	0.001297	0.319	0.06888	0.08678	0.5013	LOC138299371	LOC138299371	LOC138299371
0.01909	-0.01311	0.1595	1.163	0.08684	0.495	NNMT;LOC138250297	NNMT;LOC138250297	NNMT;LOC138250297
0.0191	-0.03669	6.539	9.3	0.08689	0.4863	IGLON5	IGLON5	IGLON5
0.01912	-0.002548	13.4	17.89	0.08697	0.4819	DCLRE1B;LOC138299967	DCLRE1B;LOC138299967	DCLRE1B;LOC138299967
0.01913	-0.003163	18.66	24.67	0.08702	0.4795	SLC33A1	SLC33A1	SLC33A1
0.01918	-0.01674	0.319	1.429	0.08723	0.4944	MYT1L	MYT1L	MYT1L
0.01919	-0.08223	86.12	88.25	0.08726	0.4729	EIF4G3	EIF4G3	EIF4G3
0.01919	0.05548	73.52	75.69	0.08726	0.5269	RNF123	RNF123	RNF123
0.01919	-0.07483	65.07	69.39	0.08726	0.4733	STAT6	STAT6	STAT6
0.0192	0.09083	22.33	20.87	0.08732	0.5193	DPH6	DPH6	DPH6
0.01921	-0.007157	0.1595	1.165	0.08733	0.495	LOC138302080	LOC138302080	LOC138302080
0.01922	-0.001698	6.22	9.251	0.08737	0.4864	BCAR3;LOC138292135	BCAR3;LOC138292135	BCAR3;LOC138292135
0.01923	-0.008994	0	0.8666	0.0874	0.4957	CLDN7	CLDN7	CLDN7
0.01923	-0.007823	0.1595	1.163	0.0874	0.495	KCNA3;LOC138300086	KCNA3;LOC138300086	KCNA3;LOC138300086
0.01923	-0.009755	0	0.8666	0.0874	0.4957	NXPE3;LOC138267553	NXPE3;LOC138267553	NXPE3;LOC138267553
0.01927	-0.01117	0.1595	1.162	0.08758	0.495	FGFBP1	FGFBP1	FGFBP1
0.01928	-0.02438	33.01	41.96	0.08761	0.4757	WIPF2	WIPF2	WIPF2
0.01932	-0.008516	0	0.8654	0.08778	0.4957	LOC138266678	LOC138266678	LOC138266678
0.01933	-0.007627	2.552	4.562	0.08785	0.4902	FBXO48	FBXO48	FBXO48
0.01934	-0.01574	1.116	2.614	0.08786	0.4925	GABRB3	GABRB3	GABRB3
0.01935	-0.00442	0.1595	1.163	0.08791	0.495	B3GALNT1;LOC138266582	B3GALNT1;LOC138266582	B3GALNT1;LOC138266582
0.01935	-0.05522	48.48	57.66	0.08792	0.474	ZSWIM5	ZSWIM5	ZSWIM5
0.01937	-0.005821	0.7974	2.173	0.08798	0.4932	LOC138268636	LOC138268636	LOC138268636
0.01938	-0.01745	28.87	36.98	0.08801	0.4766	CRAT	CRAT	CRAT
0.0194	0.003109	12.92	17.51	0.08811	0.4821	ZNF84;LOC138287383	ZNF84;LOC138287383	ZNF84;LOC138287383
0.0194	-0.007469	0	0.8641	0.08813	0.4957	HLX	HLX	HLX
0.01942	-0.01196	0.7974	2.149	0.0882	0.4932	PCSK5;LOC138283896	PCSK5;LOC138283896	PCSK5;LOC138283896
0.01945	-0.005358	8.293	11.75	0.08833	0.4849	PGBD4;LOC138296685	PGBD4;LOC138296685	PGBD4;LOC138296685
0.01945	-0.005074	0.9569	2.407	0.08834	0.4928	LOC138273932	LOC138273932	LOC138273932
0.01946	-0.03555	13.72	17.63	0.08837	0.4821	JUND	JUND	JUND
0.01946	0.0007703	10.69	14.74	0.08837	0.4833	ZSWIM9;LOC138246177	ZSWIM9;LOC138246177	ZSWIM9;LOC138246177
0.01949	0.08276	43.7	44.56	0.08849	0.5246	PARP10	PARP10	PARP10
0.01955	0.08799	43.54	45.25	0.08874	0.5247	RBCK1;LOC138282894	RBCK1;LOC138282894	RBCK1;LOC138282894
0.01956	0.005211	10.21	14.24	0.08877	0.4836	MTX3	MTX3	MTX3
0.01957	0.01925	5.423	3.696	0.08881	0.5088	BBC3	BBC3	BBC3
0.01958	0.009605	1.595	0.7765	0.08885	0.5041	KIF20A;LOC138282516	KIF20A;LOC138282516	KIF20A;LOC138282516
0.01963	-0.0172	6.22	9.036	0.08908	0.4866	IER5	IER5	IER5
0.01963	0.001992	15.79	21.06	0.08908	0.4808	VPS37A	VPS37A	VPS37A
0.01964	-0.0007697	16.43	21.87	0.08912	0.4805	NEURL4	NEURL4	NEURL4
0.01966	-0.01491	31.26	40.85	0.08921	0.476	PPM1B	PPM1B	PPM1B
0.01967	0.002009	11.64	15.94	0.08925	0.4828	SLC37A4	SLC37A4	SLC37A4
0.01976	-0.007113	23.29	30.2	0.08961	0.4781	NUTF2	NUTF2	NUTF2
0.01976	-0.005755	0	0.8591	0.08964	0.4957	TEX26	TEX26	TEX26
0.01977	-0.001528	3.349	5.594	0.08966	0.4893	ZNF24;LOC138303546	ZNF24;LOC138303546	ZNF24;LOC138303546
0.01979	-0.01406	1.914	3.692	0.08974	0.4912	PGBD5	PGBD5	PGBD5
0.0198	-0.142	40.99	45.89	0.08979	0.4753	ABCG2;LOC138299827	ABCG2;LOC138299827	ABCG2;LOC138299827
0.0198	-0.007455	0.1595	1.152	0.08979	0.495	PIGZ	PIGZ	PIGZ
0.01982	-0.005474	8.931	12.48	0.08985	0.4845	CACFD1	CACFD1	CACFD1
0.01984	0.0005236	8.772	12.45	0.08994	0.4846	QTRT2	QTRT2	QTRT2
0.01988	-0.002312	2.711	4.791	0.09012	0.49	PEX12	PEX12	PEX12
0.01988	-0.00566	0.1595	1.155	0.09012	0.495	PRKG2;LOC138295370	PRKG2;LOC138295370	PRKG2;LOC138295370
0.01991	-0.004852	24.56	32.04	0.09022	0.4777	APOOL	APOOL	APOOL
0.0199	-0.04831	5.263	7.608	0.09022	0.4876	B3GNT3	B3GNT3	B3GNT3
0.01992	-0.008139	1.914	3.708	0.09028	0.4912	ZBTB24	ZBTB24	ZBTB24
0.01993	-0.007797	19.14	24.93	0.09033	0.4796	AKR1A1;LOC138293144	AKR1A1;LOC138293144	AKR1A1;LOC138293144
0.01994	0.01318	12.92	17.77	0.09034	0.4821	ZNF16;LOC138297066	ZNF16;LOC138297066	ZNF16;LOC138297066
0.01994	-0.008295	0.4785	1.677	0.09035	0.494	LOC138297391	LOC138297391	LOC138297391
0.01995	-0.009313	1.116	2.606	0.09036	0.4926	COMMD9	COMMD9	COMMD9
0.01994	-0.004884	0	0.8566	0.09036	0.4957	LOC138259728	LOC138259728	LOC138259728
0.01995	-0.009868	0.9569	2.382	0.09038	0.4929	LRRN4CL	LRRN4CL	LRRN4CL
0.02004	-0.005447	0	0.8554	0.09074	0.4957	CFAP68	CFAP68	CFAP68
0.02004	-0.008228	0	0.8554	0.09074	0.4957	SNCB	SNCB	SNCB
0.02006	-0.01515	0.4785	1.671	0.09084	0.494	KCNB2	KCNB2	KCNB2
0.02013	-0.008101	0	0.8541	0.09114	0.4957	CCL3L1;LOC138286760	CCL3L1;LOC138286760	CCL3L1;LOC138286760
0.02013	-0.005146	0	0.8541	0.09114	0.4957	RBP4	RBP4	RBP4
0.02014	-0.0002563	14.04	18.94	0.0912	0.4816	SELENOW;LOC138259623	SELENOW;LOC138259623	SELENOW;LOC138259623
0.02016	-0.007027	2.552	4.535	0.09126	0.4903	SUV39H1	SUV39H1	SUV39H1
0.02017	-0.008862	0.7974	2.154	0.0913	0.4933	ZNF268;LOC138296857	ZNF268;LOC138296857	ZNF268;LOC138296857
0.02017	-0.01779	0.9569	2.373	0.09131	0.4929	KCNH8;LOC138285590	KCNH8;LOC138285590	KCNH8;LOC138285590
0.02017	-0.00664	0.1595	1.148	0.09131	0.4951	LRRC66;LOC138256038	LRRC66;LOC138256038	LRRC66;LOC138256038
0.02019	-0.007815	0.319	1.419	0.09138	0.4945	LOC138287273	LOC138287273	LOC138287273
0.02022	-0.005086	0	0.8528	0.0915	0.4957	DNAL4	DNAL4	DNAL4
0.02022	-0.007063	0	0.8528	0.0915	0.4957	SLC23A1;LOC138287493	SLC23A1;LOC138287493	SLC23A1;LOC138287493
0.02023	-0.02141	0.4785	1.663	0.09156	0.4941	SULT2B1;LOC138296318	SULT2B1;LOC138296318	SULT2B1;LOC138296318
0.02029	-0.007132	18.18	23.7	0.09178	0.48	NFU1	NFU1	NFU1
0.02031	-0.007403	0	0.8516	0.0919	0.4957	PIANP	PIANP	PIANP
0.02036	-0.005334	7.496	10.72	0.0921	0.4856	EEF2KMT	EEF2KMT	EEF2KMT
0.02037	0.09576	32.06	32.5	0.09214	0.5223	COG2	COG2	COG2
0.02039	0.0268	6.22	4.431	0.09223	0.5096	C1_1H18orf54	C1-1H18orf54	C1-1H18orf54
0.02044	-0.00521	0.319	1.418	0.09243	0.4945	KLHL42	KLHL42	KLHL42
0.02044	-0.005242	3.509	5.777	0.09246	0.4892	LOC138285560	LOC138285560	LOC138285560
0.02046	-0.008535	0.1595	1.147	0.09252	0.4951	TMPRSS9	TMPRSS9	TMPRSS9
0.02049	-0.003526	6.699	9.796	0.09263	0.4862	LOC138258846	LOC138258846	LOC138258846
0.02053	-0.005341	1.116	2.615	0.09282	0.4926	CALHM4	CALHM4	CALHM4
0.02057	0.006416	0.7974	0.293	0.09302	0.5025	LOC138283206	LOC138283206	LOC138283206
0.02059	-0.04446	45.77	56.7	0.09306	0.4743	CUL5	CUL5	CUL5
0.02059	-0.01378	0	0.8478	0.09309	0.4958	LOC138284977	LOC138284977	LOC138284977
0.02061	-0.02276	31.42	39.7	0.09315	0.4763	PCNT;LOC138285504	PCNT;LOC138285504	PCNT;LOC138285504
0.02065	0.002885	0.319	0.07013	0.09333	0.5012	LOC138288527	LOC138288527	LOC138288527
0.02065	-0.003347	24.56	32.19	0.09334	0.4778	ZNF84;LOC138248903	ZNF84;LOC138248903	ZNF84;LOC138248903
0.02066	-0.006617	27.75	36.23	0.09337	0.477	ZDHHC17	ZDHHC17	ZDHHC17
0.02067	-0.003943	1.435	3.058	0.09341	0.492	LOC138250490	LOC138250490	LOC138250490
0.02069	-0.01348	0	0.8466	0.09348	0.4958	TGM6;LOC138304020	TGM6;LOC138304020	TGM6;LOC138304020
0.0207	-0.008525	7.018	10.05	0.09353	0.486	CETN2	CETN2	CETN2
0.02075	-0.01235	27.11	34.65	0.09375	0.4773	ZNF638;LOC138275587	ZNF638;LOC138275587	ZNF638;LOC138275587
0.02077	-0.02048	32.38	41.7	0.09384	0.476	PSKH1	PSKH1	PSKH1
0.0208	0.002982	9.729	13.62	0.09397	0.4841	EPHX4;LOC138292856	EPHX4;LOC138292856	EPHX4;LOC138292856
0.02083	0.006556	9.091	12.81	0.09406	0.4845	EHHADH;LOC138285624	EHHADH;LOC138285624	EHHADH;LOC138285624
0.02082	0.004763	16.91	22.51	0.09406	0.4805	MTMR8	MTMR8	MTMR8
0.02083	-0.01138	3.03	5.1	0.09408	0.4898	CYB561D2	CYB561D2	CYB561D2
0.02084	-0.01372	0.319	1.406	0.09411	0.4946	PHYHD1;LOC138262485	PHYHD1;LOC138262485	PHYHD1;LOC138262485
0.02087	-0.005707	0.319	1.411	0.09423	0.4946	EMC6	EMC6	EMC6
0.02087	-0.005839	0.7974	2.145	0.09423	0.4933	LOC138283704	LOC138283704	LOC138283704
0.02088	-0.01867	1.914	3.657	0.09425	0.4913	CALCR	CALCR	CALCR
0.02088	-0.005908	0	0.8441	0.09425	0.4958	LOC138268267	LOC138268267	LOC138268267
0.02089	-0.007392	0.4785	1.663	0.09428	0.4941	LOC138283307	LOC138283307	LOC138283307
0.02092	-0.004783	1.595	3.267	0.09443	0.4918	AK7	AK7	AK7
0.02093	0.007101	0.7974	0.2943	0.09445	0.5025	LOC138292615	LOC138292615	LOC138292615
0.02093	0.006638	0.9569	0.3832	0.09446	0.5029	DRD2;LOC138247460	DRD2;LOC138247460	DRD2;LOC138247460
0.02102	0.07242	17.86	15.9	0.09484	0.517	GYS1	GYS1	GYS1
0.02107	-0.01059	0	0.8416	0.09507	0.4958	SLC38A8	SLC38A8	SLC38A8
0.02108	-0.003702	7.496	10.75	0.0951	0.4857	ATP5MC3	ATP5MC3	ATP5MC3
0.02109	-0.01071	3.19	5.322	0.09515	0.4896	C6H1orf74	C6H1orf74	C6H1orf74
0.02109	-0.007767	2.552	4.517	0.09516	0.4904	SFR1	SFR1	SFR1
0.0211	-0.01051	0.7974	2.133	0.09517	0.4933	SGSM2	SGSM2	SGSM2
0.02112	-0.005496	1.435	3.042	0.09524	0.4921	ABT1	ABT1	ABT1
0.02114	-0.006477	3.987	6.342	0.0953	0.4887	ANAPC5	ANAPC5	ANAPC5
0.02114	-0.005147	1.276	2.825	0.0953	0.4924	LOC138261014	LOC138261014	LOC138261014
0.02113	0.002716	0.1595	0.02129	0.0953	0.5007	LOC138274607	LOC138274607	LOC138274607
0.02114	0.002526	0.1595	0.02129	0.0953	0.5007	LOC138300772	LOC138300772	LOC138300772
0.02114	0.001094	0.1595	0.02129	0.0953	0.5007	ZBED5;LOC138249539	ZBED5;LOC138249539	ZBED5;LOC138249539
0.02114	0.001407	0.1595	0.02129	0.09532	0.5007	LOC138297245	LOC138297245	LOC138297245
0.02115	0.001077	0.1595	0.02129	0.09533	0.5007	APOB	APOB	APOB
0.02116	-0.009124	1.595	3.249	0.09539	0.4918	DNAJC18;LOC138266935	DNAJC18;LOC138266935	DNAJC18;LOC138266935
0.02116	0.0008313	0.1595	0.02129	0.09539	0.5007	GPR34;LOC138262487	GPR34;LOC138262487	GPR34;LOC138262487
0.02118	0.0006193	0.1595	0.02129	0.09546	0.5007	LOC138294457	LOC138294457	LOC138294457
0.02128	-0.0004113	11.16	15.27	0.09588	0.4833	EXOSC1	EXOSC1	EXOSC1
0.02128	0.08374	18.18	16.34	0.09589	0.5172	TOP3A	TOP3A	TOP3A
0.02131	-0.006858	0.1595	1.133	0.09603	0.4951	LOC138248115	LOC138248115	LOC138248115
0.02131	-0.01418	0.319	1.399	0.09603	0.4946	PCSK2	PCSK2	PCSK2
0.02135	0.08806	51.99	54.03	0.09621	0.5253	AMN1	AMN1	AMN1
0.02136	-0.01201	7.018	10.05	0.09621	0.4861	ZNF420;LOC138295293	ZNF420;LOC138295293	ZNF420;LOC138295293
0.02136	-0.005556	0	0.8378	0.09623	0.4958	SAXO2	SAXO2	SAXO2
0.02138	-0.09211	63	70.52	0.09629	0.4737	OXR1	OXR1	OXR1
0.02143	-0.00473	3.987	6.373	0.09653	0.4887	TRIM75;LOC138265805	TRIM75;LOC138265805	TRIM75;LOC138265805
0.02146	-0.002519	4.147	6.595	0.09664	0.4886	HUS1	HUS1	HUS1
0.02149	-0.002478	11.48	15.54	0.09676	0.4832	ZFAND1	ZFAND1	ZFAND1
0.02152	-0.01057	2.552	4.503	0.09692	0.4905	ZNF420;LOC138248858	ZNF420;LOC138248858	ZNF420;LOC138248858
0.02153	-0.004479	0.1595	1.133	0.09693	0.4951	LOC138293522	LOC138293522	LOC138293522
0.02153	-0.01803	1.276	2.795	0.09695	0.4924	ERC2	ERC2	ERC2
0.02157	-0.006247	0.1595	1.132	0.09708	0.4951	PCDHA13;LOC138245732	PCDHA13;LOC138245732	PCDHA13;LOC138245732
0.02159	-0.002282	5.901	8.78	0.09717	0.487	SERPINA1;LOC138296403	SERPINA1;LOC138296403	SERPINA1;LOC138296403
0.02159	-0.003256	9.091	12.73	0.09719	0.4846	PSMA6	PSMA6	PSMA6
0.02164	-0.009855	22.65	29.27	0.0974	0.4786	STX5	STX5	STX5
0.02165	-0.005323	25.84	33.88	0.09743	0.4776	APPL1	APPL1	APPL1
0.02165	-0.006648	6.699	9.688	0.09743	0.4864	L1RE1;LOC138261337	L1RE1;LOC138261337	L1RE1;LOC138261337
0.02165	0.02944	5.742	4.049	0.09743	0.5091	LOC138295363	LOC138295363	LOC138295363
0.02168	0.08254	42.42	43.83	0.09756	0.5241	FAM91A1	FAM91A1	FAM91A1
0.0217	-0.006853	4.466	6.941	0.09763	0.4883	NDUFS7	NDUFS7	NDUFS7
0.02174	-0.01154	2.392	4.278	0.09779	0.4907	KIFC1	KIFC1	KIFC1
0.02176	-0.005724	0	0.8328	0.09788	0.4958	CHRNA7;LOC138284016	CHRNA7;LOC138284016	CHRNA7;LOC138284016
0.02177	-0.007201	0.4785	1.652	0.09793	0.4942	LOC138302197	LOC138302197	LOC138302197
0.02178	0.05688	62.84	64.69	0.09797	0.526	CASC3	CASC3	CASC3
0.02179	-0.005619	2.073	3.895	0.09797	0.4911	GEMIN6	GEMIN6	GEMIN6
0.02179	0.01341	2.233	1.229	0.09797	0.5051	LOC138286748	LOC138286748	LOC138286748
0.02181	0.08903	42.42	44.36	0.09804	0.5242	DPY19L4	DPY19L4	DPY19L4
0.0218	0.01225	1.914	1.003	0.09804	0.5046	LOC138250007	LOC138250007	LOC138250007
0.02191	-0.005529	19.14	25	0.0985	0.4798	POMGNT1	POMGNT1	POMGNT1
0.02193	-0.0066	0.638	1.891	0.09858	0.4938	LOC138287794	LOC138287794	LOC138287794
0.02196	-0.009541	0	0.8303	0.0987	0.4958	CYP2J2;LOC138265293	CYP2J2;LOC138265293	CYP2J2;LOC138265293
0.02196	-0.01035	0	0.8303	0.0987	0.4958	LOC138301865	LOC138301865	LOC138301865
0.02196	-0.01787	1.276	2.778	0.09871	0.4925	AKAP6	AKAP6	AKAP6
0.02198	0.07538	34.77	33.9	0.09879	0.5224	MOB3C	MOB3C	MOB3C
0.02206	-0.006496	0	0.8291	0.09913	0.4959	CPSF4L	CPSF4L	CPSF4L
0.0221	-0.006026	1.754	3.464	0.09932	0.4916	NCBP2;LOC138265435	NCBP2;LOC138265435	NCBP2;LOC138265435
0.02213	-0.006422	0.1595	1.125	0.09945	0.4952	LIM2;LOC138246537	LIM2;LOC138246537	LIM2;LOC138246537
0.02215	-0.01631	35.41	45.59	0.09952	0.4758	UXS1	UXS1	UXS1
0.02216	-0.009064	2.392	4.279	0.09953	0.4907	ANKRD29	ANKRD29	ANKRD29
0.02216	0.07448	17.86	15.97	0.09954	0.5169	MTERF2	MTERF2	MTERF2
0.02217	-0.007896	2.552	4.505	0.0996	0.4905	LOC138301303	LOC138301303	LOC138301303
0.02218	0.009621	2.711	1.569	0.09962	0.5057	GRM8;LOC138260997	GRM8;LOC138260997	GRM8;LOC138260997
0.02219	0.06428	16.91	14.79	0.09964	0.5164	ZNF419;LOC138298780	ZNF419;LOC138298780	ZNF419;LOC138298780
0.02222	0.005419	0.638	0.2129	0.09977	0.5021	HARBI1;LOC138261875	HARBI1;LOC138261875	HARBI1;LOC138261875
0.02222	-0.01087	1.595	3.224	0.09977	0.4919	LOC138284491	LOC138284491	LOC138284491
0.02226	-0.007178	0	0.8265	0.09994	0.4959	FRMPD2	FRMPD2	FRMPD2
0.02226	-0.005156	0	0.8265	0.09994	0.4959	LOC138267317	LOC138267317	LOC138267317
0.02226	-0.006268	0	0.8265	0.09994	0.4959	LOC138283480	LOC138283480	LOC138283480
0.02226	-0.006973	0	0.8265	0.09994	0.4959	SYT3	SYT3	SYT3
0.0223	-0.007299	0.1595	1.122	0.1001	0.4952	B4GALNT2;LOC138296941	B4GALNT2;LOC138296941	B4GALNT2;LOC138296941
0.02231	-0.005068	1.276	2.804	0.1001	0.4925	MPST;LOC138292645	MPST;LOC138292645	MPST;LOC138292645
0.02231	-0.007795	11.8	15.83	0.1001	0.4832	ZNF670	ZNF670	ZNF670
0.02232	-0.01595	29.35	37.28	0.1002	0.4771	CDV3	CDV3	CDV3
0.02232	-0.02161	1.595	3.204	0.1002	0.4919	SLC2A1;LOC138303685	SLC2A1;LOC138303685	SLC2A1;LOC138303685
0.02237	-0.00528	0	0.8253	0.1003	0.4959	KCNK13;LOC138259412	KCNK13;LOC138259412	KCNK13;LOC138259412
0.02235	-0.006588	1.435	3.023	0.1003	0.4922	SERPINE3	SERPINE3	SERPINE3
0.02246	0.1031	46.89	48.41	0.1008	0.5245	IRF8;LOC138299673	IRF8;LOC138299673	IRF8;LOC138299673
0.02246	0.002494	0.319	0.07138	0.1008	0.5012	UMOD;LOC138283295	UMOD;LOC138283295	UMOD;LOC138283295
0.0225	-0.006908	0.319	1.389	0.1009	0.4947	C4orf33;LOC138301615	C4orf33;LOC138301615	C4orf33;LOC138301615
0.02248	-0.1275	64.43	74.15	0.1009	0.4738	XPO7	XPO7	XPO7
0.02251	-0.007273	4.944	7.489	0.101	0.488	ATP5PF	ATP5PF	ATP5PF
0.02255	-0.008904	5.742	8.45	0.1011	0.4873	MCM2	MCM2	MCM2
0.02257	-0.005071	0	0.8228	0.1012	0.4959	GAS2L2	GAS2L2	GAS2L2
0.02257	-0.005595	0	0.8228	0.1012	0.4959	GNGT1	GNGT1	GNGT1
0.02257	-0.005743	0	0.8228	0.1012	0.4959	POMK	POMK	POMK
0.02262	-0.006057	7.656	10.9	0.1014	0.4857	ZNF706	ZNF706	ZNF706
0.02264	-0.01003	1.914	3.648	0.1015	0.4914	ZNF551;LOC138287321	ZNF551;LOC138287321	ZNF551;LOC138287321
0.02268	-0.005602	0	0.8215	0.1016	0.4959	KCTD14	KCTD14	KCTD14
0.02268	-0.007346	0	0.8215	0.1016	0.4959	KISS1R;LOC138292025	KISS1R;LOC138292025	KISS1R;LOC138292025
0.02268	-0.005718	0	0.8215	0.1016	0.4959	RPP21	RPP21	RPP21
0.02273	0.06368	22.17	20.39	0.1019	0.5186	VPS37B	VPS37B	VPS37B
0.02278	-0.007864	0	0.8203	0.1021	0.4959	EDN1	EDN1	EDN1
0.02278	-0.005129	0	0.8203	0.1021	0.4959	LOC138261475	LOC138261475	LOC138261475
0.02278	0.09027	37.16	37.8	0.1021	0.523	PHTF1	PHTF1	PHTF1
0.02281	-0.009347	1.435	3.007	0.1022	0.4922	LOC138250346	LOC138250346	LOC138250346
0.0228	0.006072	23.13	30.57	0.1022	0.4785	TMEM9B	TMEM9B	TMEM9B
0.02287	0.03595	6.858	5.047	0.1024	0.51	ADPRH;LOC138304162	ADPRH;LOC138304162	ADPRH;LOC138304162
0.02287	-0.007339	0.1595	1.116	0.1024	0.4952	TASL;LOC138264995	TASL;LOC138264995	TASL;LOC138264995
0.02288	-0.003622	6.539	9.507	0.1025	0.4866	GPR75;LOC138295425	GPR75;LOC138295425	GPR75;LOC138295425
0.02299	-0.004825	0	0.8178	0.1029	0.4959	LOC138288495	LOC138288495	LOC138288495
0.02299	-0.005086	0	0.8178	0.1029	0.4959	LRRC61	LRRC61	LRRC61
0.02297	-0.00565	0.9569	2.348	0.1029	0.4931	LSM7	LSM7	LSM7
0.02297	-0.006771	1.754	3.436	0.1029	0.4917	MNS1	MNS1	MNS1
0.02298	0.008418	1.116	0.4834	0.1029	0.5032	SLC9A4	SLC9A4	SLC9A4
0.02307	-0.01851	37.96	48.69	0.1033	0.4756	SPRED2	SPRED2	SPRED2
0.0231	-0.01008	0	0.8165	0.1034	0.4959	LRAT;LOC138303657	LRAT;LOC138303657	LRAT;LOC138303657
0.02309	-0.002758	5.742	8.542	0.1034	0.4873	ZNF84;LOC138287305	ZNF84;LOC138287305	ZNF84;LOC138287305
0.0232	-0.008435	0	0.8153	0.1038	0.4959	CLVS2	CLVS2	CLVS2
0.0232	-0.004859	0	0.8153	0.1038	0.4959	DRC7	DRC7	DRC7
0.0232	-0.008399	0	0.8153	0.1038	0.4959	GABRB2	GABRB2	GABRB2
0.02318	-0.06715	62.04	68.17	0.1038	0.4742	LDB1	LDB1	LDB1
0.0232	-0.005168	0	0.8153	0.1038	0.4959	LOC138294251	LOC138294251	LOC138294251
0.02329	-0.008444	0.1595	1.107	0.1042	0.4953	FAIM2	FAIM2	FAIM2
0.02331	-0.005815	0	0.814	0.1043	0.4959	LOC138261560	LOC138261560	LOC138261560
0.02333	0.001439	23.76	30.9	0.1044	0.4785	CNST	CNST	CNST
0.02338	-0.006647	0.1595	1.108	0.1046	0.4953	LOC138265783	LOC138265783	LOC138265783
0.02337	-0.009706	3.828	6.108	0.1046	0.4891	TRIQK	TRIQK	TRIQK
0.02342	-0.007019	0	0.8128	0.1047	0.4959	MACC1	MACC1	MACC1
0.02344	-0.00475	1.914	3.656	0.1048	0.4915	LOC138301863	LOC138301863	LOC138301863
0.02346	-0.00876	1.754	3.42	0.1049	0.4918	POLR3GL	POLR3GL	POLR3GL
0.02348	0.00338	10.53	14.52	0.105	0.4839	HTRA2	HTRA2	HTRA2
0.02352	-0.003816	4.785	7.307	0.1051	0.4882	LOC138245892	LOC138245892	LOC138245892
0.02357	-0.009595	1.435	2.994	0.1054	0.4923	ACSBG2;LOC138251872	ACSBG2;LOC138251872	ACSBG2;LOC138251872
0.02357	-0.004834	0.1595	1.107	0.1054	0.4953	CDC42EP3;LOC138296179	CDC42EP3;LOC138296179	CDC42EP3;LOC138296179
0.02361	-0.01115	0.1595	1.105	0.1055	0.4953	PINLYP;LOC138246620	PINLYP;LOC138246620	PINLYP;LOC138246620
0.02361	-0.007769	0.4785	1.621	0.1055	0.4943	TMEM250	TMEM250	TMEM250
0.02363	-0.005225	1.435	3.008	0.1056	0.4923	EARS2	EARS2	EARS2
0.02363	-0.00786	0	0.8103	0.1056	0.4959	MARCHF9	MARCHF9	MARCHF9
0.02366	-0.009312	0.1595	1.105	0.1057	0.4953	CYP27B1	CYP27B1	CYP27B1
0.02364	0.001775	24.88	32.1	0.1057	0.4783	DHODH	DHODH	DHODH
0.02371	-0.006564	0.7974	2.103	0.106	0.4935	CYB5D2	CYB5D2	CYB5D2
0.02373	0.005294	0.638	0.2154	0.106	0.5021	LOC138284515	LOC138284515	LOC138284515
0.02374	-0.004623	0	0.809	0.1061	0.496	NPTXR	NPTXR	NPTXR
0.02374	-0.008385	0	0.809	0.1061	0.496	TCAF2;LOC138267508	TCAF2;LOC138267508	TCAF2;LOC138267508
0.02375	-0.00713	25.04	32.6	0.1061	0.4782	UBE2V2	UBE2V2	UBE2V2
0.0238	0.08538	36.52	36.97	0.1063	0.5226	CEP43	CEP43	CEP43
0.02383	0.07044	53.27	56.18	0.1064	0.525	ILRUN	ILRUN	ILRUN
0.02384	-0.01371	0.638	1.861	0.1064	0.4939	SERINC4	SERINC4	SERINC4
0.02384	-0.04397	5.423	7.751	0.1065	0.4879	IRF1	IRF1	IRF1
0.02387	-0.009428	0.9569	2.327	0.1066	0.4932	CCNB3	CCNB3	CCNB3
0.02386	-0.007075	1.116	2.557	0.1066	0.4929	LOC138299232	LOC138299232	LOC138299232
0.02388	-0.006214	0.319	1.373	0.1066	0.4947	LOC138301943	LOC138301943	LOC138301943
0.02389	-0.005987	4.306	6.693	0.1066	0.4887	SLC39A7	SLC39A7	SLC39A7
0.02388	-0.001475	12.44	16.72	0.1066	0.483	TPRA1	TPRA1	TPRA1
0.02394	-0.01553	0.1595	1.101	0.1068	0.4953	KLRB1;LOC138247178	KLRB1;LOC138247178	KLRB1;LOC138247178
0.02394	-0.008401	0.9569	2.328	0.1068	0.4932	LOC138285971	LOC138285971	LOC138285971
0.02393	0.02039	3.509	2.208	0.1068	0.5067	LOC138286736	LOC138286736	LOC138286736
0.02393	-0.02911	37.16	46.18	0.1068	0.476	SLC44A1	SLC44A1	SLC44A1
0.02396	-0.004751	0	0.8065	0.1069	0.496	CFAP53	CFAP53	CFAP53
0.02399	-0.007011	1.116	2.556	0.107	0.4929	ZBTB26	ZBTB26	ZBTB26
0.02406	0.005232	4.466	2.907	0.1073	0.5076	IGSF1;LOC138247405	IGSF1;LOC138247405	IGSF1;LOC138247405
0.02407	-0.005902	0	0.8053	0.1074	0.496	TMEM176B;LOC138293697	TMEM176B;LOC138293697	TMEM176B;LOC138293697
0.02411	-0.05577	23.29	27.89	0.1075	0.4794	COTL1	COTL1	COTL1
0.02409	-0.007234	25.04	32.38	0.1075	0.4783	ERGIC2	ERGIC2	ERGIC2
0.02415	-0.01095	10.05	13.6	0.1077	0.4845	NOL9	NOL9	NOL9
0.02418	-0.005471	0	0.804	0.1078	0.496	C9H10orf67	C9H10orf67	C9H10orf67
0.02418	-0.006734	0	0.804	0.1078	0.496	HES5;LOC138300629	HES5;LOC138300629	HES5;LOC138300629
0.02427	-0.003412	0.319	1.37	0.1082	0.4948	CFAP65	CFAP65	CFAP65
0.02428	0.002861	0.319	0.07264	0.1083	0.5012	LOC138246515	LOC138246515	LOC138246515
0.02429	0.002138	0.319	0.07264	0.1083	0.5012	LOC138284809	LOC138284809	LOC138284809
0.02431	0.002084	0.319	0.07264	0.1084	0.5012	TRIM27;LOC138278807	TRIM27;LOC138278807	TRIM27;LOC138278807
0.02434	0.06622	16.59	14.29	0.1085	0.5159	ERBB3	ERBB3	ERBB3
0.02436	0.06932	54.7	58.24	0.1086	0.5251	AREL1	AREL1	AREL1
0.02439	-0.007	0.4785	1.617	0.1087	0.4943	LOC138296866	LOC138296866	LOC138296866
0.02441	-0.005118	0	0.8015	0.1088	0.496	LOC138268213	LOC138268213	LOC138268213
0.02442	-0.006537	0.1595	1.098	0.1088	0.4953	PCDH12	PCDH12	PCDH12
0.02446	0.007349	24.24	31.74	0.109	0.4785	HMG20A	HMG20A	HMG20A
0.02452	-0.00729	0	0.8003	0.1092	0.496	GNB3	GNB3	GNB3
0.02452	-0.006045	0	0.8003	0.1092	0.496	SPIC;LOC138302013	SPIC;LOC138302013	SPIC;LOC138302013
0.02453	-0.004406	0.1595	1.097	0.1093	0.4953	LOC138297393	LOC138297393	LOC138297393
0.02457	-0.001752	27.11	34.79	0.1094	0.4779	REXO5	REXO5	REXO5
0.02456	0.09155	24.88	23.69	0.1094	0.5194	STAG2;LOC138250008	STAG2;LOC138250008	STAG2;LOC138250008
0.02458	-0.08156	64.75	72.94	0.1095	0.4742	MGAT4B	MGAT4B	MGAT4B
0.02462	-0.001389	10.69	14.58	0.1096	0.4841	PAGR1	PAGR1	PAGR1
0.02463	-0.005111	0	0.799	0.1097	0.496	LENG9	LENG9	LENG9
0.02466	0.08878	38.92	40.48	0.1098	0.5231	ILVBL	ILVBL	ILVBL
0.02471	-0.004891	2.233	4.046	0.11	0.4911	DCTN5	DCTN5	DCTN5
0.02475	-0.006551	0	0.7977	0.1102	0.496	KLHL38	KLHL38	KLHL38
0.02478	-0.01185	7.177	10.09	0.1103	0.4864	POLA2	POLA2	POLA2
0.02487	-0.01159	0.4785	1.607	0.1107	0.4944	ADAM23	ADAM23	ADAM23
0.02486	-0.005486	0	0.7965	0.1107	0.496	LOC138283181	LOC138283181	LOC138283181
0.02486	-0.006245	0	0.7965	0.1107	0.496	RNF225	RNF225	RNF225
0.02491	-0.004137	5.901	8.679	0.1108	0.4873	ING4	ING4	ING4
0.0249	0.006033	15.79	21.01	0.1108	0.4815	PFAS	PFAS	PFAS
0.02493	-0.007084	0.319	1.361	0.111	0.4948	CHMP4C	CHMP4C	CHMP4C
0.02495	0.03717	9.091	7.085	0.111	0.5116	NCDN	NCDN	NCDN
0.02497	-0.004844	0	0.7952	0.1111	0.496	LOC138268354	LOC138268354	LOC138268354
0.02497	-0.007427	0	0.7952	0.1111	0.496	LOC138268479	LOC138268479	LOC138268479
0.02497	-0.00887	0	0.7952	0.1111	0.496	LOC138301336	LOC138301336	LOC138301336
0.02497	-0.005271	0	0.7952	0.1111	0.496	SAXO1	SAXO1	SAXO1
0.02503	-0.005117	0.9569	2.323	0.1113	0.4932	TXNDC16	TXNDC16	TXNDC16
0.02501	-0.01346	26.32	33.61	0.1113	0.4782	ZNF512	ZNF512	ZNF512
0.02505	-0.01456	3.03	5.033	0.1114	0.4902	LOC138283409	LOC138283409	LOC138283409
0.02508	0.07547	53.91	57.6	0.1115	0.5249	ELF2	ELF2	ELF2
0.02514	-0.005337	0.1595	1.09	0.1118	0.4954	DNAAF1	DNAAF1	DNAAF1
0.02516	-0.006795	1.276	2.761	0.1119	0.4927	CITED1	CITED1	CITED1
0.02518	-0.006046	5.742	8.451	0.1119	0.4875	SELENOK	SELENOK	SELENOK
0.02521	-0.005907	0	0.7927	0.112	0.496	LOC138286747	LOC138286747	LOC138286747
0.0252	-0.006304	0.319	1.355	0.112	0.4948	PADI3;LOC138300897	PADI3;LOC138300897	PADI3;LOC138300897
0.02519	-0.03405	39.07	48.72	0.112	0.4759	RFC1	RFC1	RFC1
0.02522	-0.005497	10.37	14.16	0.1121	0.4843	TRAPPC2	TRAPPC2	TRAPPC2
0.02524	-0.007201	0.4785	1.608	0.1122	0.4944	ABCA1;LOC138299526	ABCA1;LOC138299526	ABCA1;LOC138299526
0.02528	-0.007046	3.03	5.047	0.1123	0.4902	ESCO2	ESCO2	ESCO2
0.02529	-0.01027	2.073	3.806	0.1124	0.4914	MMP11;LOC138266415	MMP11;LOC138266415	MMP11;LOC138266415
0.02532	-0.007336	0	0.7915	0.1125	0.496	GPA33	GPA33	GPA33
0.02532	-0.002639	2.552	4.472	0.1125	0.4907	LOC138286557	LOC138286557	LOC138286557
0.02532	0.03263	7.656	5.735	0.1125	0.5104	LOC138302059	LOC138302059	LOC138302059
0.02536	-0.009513	0.638	1.843	0.1127	0.494	SMOC1;LOC138259279	SMOC1;LOC138259279	SMOC1;LOC138259279
0.02541	-0.0002426	9.569	13.24	0.1128	0.4848	LOC138296113	LOC138296113	LOC138296113
0.02541	-0.005165	6.22	9.051	0.1129	0.4871	TXNDC15	TXNDC15	TXNDC15
0.02545	0.05276	14.04	11.84	0.113	0.5145	FANCG	FANCG	FANCG
0.02546	-0.009236	5.263	7.825	0.1131	0.488	DELE1	DELE1	DELE1
0.02554	-0.004883	0.1595	1.086	0.1134	0.4954	BTC	BTC	BTC
0.02554	0.009419	16.43	21.87	0.1134	0.4813	MEST	MEST	MEST
0.02559	0.002327	0.4785	0.1403	0.1136	0.5017	TMEM176B;LOC138293711	TMEM176B;LOC138293711	TMEM176B;LOC138293711
0.02569	-0.009796	3.19	5.244	0.114	0.49	LOC138304299	LOC138304299	LOC138304299
0.02568	-0.00596	0	0.7877	0.114	0.4961	LOC138304481	LOC138304481	LOC138304481
0.02572	0.08608	26.63	25.94	0.1142	0.5199	GOLPH3L	GOLPH3L	GOLPH3L
0.02578	-0.01192	5.582	8.114	0.1144	0.4878	RECQL4	RECQL4	RECQL4
0.02579	-0.004874	0	0.7865	0.1145	0.4961	LOC138282779	LOC138282779	LOC138282779
0.02584	-0.01278	0.319	1.344	0.1147	0.4949	LOC138287543	LOC138287543	LOC138287543
0.02587	-0.01748	3.828	5.965	0.1148	0.4894	CEP55	CEP55	CEP55
0.02591	-0.004525	0	0.7852	0.115	0.4961	FAM216B	FAM216B	FAM216B
0.026	-0.00155	12.76	17.11	0.1153	0.4831	PPP1R11	PPP1R11	PPP1R11
0.026	-0.04195	44.18	52.75	0.1154	0.4756	FUBP1	FUBP1	FUBP1
0.02601	-0.009797	0.638	1.835	0.1154	0.494	LOC138267827	LOC138267827	LOC138267827
0.02601	0.001952	19.78	25.75	0.1154	0.4802	PRMT7	PRMT7	PRMT7
0.02604	-0.0009509	21.37	27.71	0.1155	0.4797	XYLB	XYLB	XYLB
0.02604	-0.004247	14.51	19.1	0.1155	0.4823	ZNF91;LOC138261635	ZNF91;LOC138261635	ZNF91;LOC138261635
0.02606	-0.006862	0.1595	1.078	0.1156	0.4954	LOC138296461	LOC138296461	LOC138296461
0.02614	-0.01377	0.638	1.826	0.1159	0.494	LRRC24	LRRC24	LRRC24
0.02617	-0.004949	0.7974	2.078	0.116	0.4937	EBP	EBP	EBP
0.02615	-0.005221	0	0.7827	0.116	0.4961	LOC138260723	LOC138260723	LOC138260723
0.02615	-0.007927	0	0.7827	0.116	0.4961	LOC138284885	LOC138284885	LOC138284885
0.02617	0.002143	0.1595	0.02254	0.116	0.5007	LOC138294216	LOC138294216	LOC138294216
0.02617	0.007918	1.276	0.5924	0.116	0.5034	MUC13	MUC13	MUC13
0.02618	0.001465	0.1595	0.02254	0.116	0.5007	NKX6-2	NKX6-2	NKX6-2
0.02619	0.03164	7.656	5.746	0.1161	0.5104	LOC138247239	LOC138247239	LOC138247239
0.02623	0.0003717	0.1595	0.02254	0.1162	0.5007	FAM186A;LOC138267050	FAM186A;LOC138267050	FAM186A;LOC138267050
0.02623	0.0003242	0.1595	0.02254	0.1162	0.5007	LOC138278844	LOC138278844	LOC138278844
0.02622	0.0006508	0.1595	0.02254	0.1162	0.5007	VCAN;LOC138294266	VCAN;LOC138294266	VCAN;LOC138294266
0.02627	-0.006513	0	0.7815	0.1164	0.4961	FOXF2	FOXF2	FOXF2
0.02627	-0.004614	0	0.7815	0.1164	0.4961	LOC138247252	LOC138247252	LOC138247252
0.02627	0.002766	0.319	0.07389	0.1164	0.5012	NAT8;LOC138259413	NAT8;LOC138259413	NAT8;LOC138259413
0.02628	0.0616	47.21	46.88	0.1164	0.5237	RPL7	RPL7	RPL7
0.02631	-0.00935	1.276	2.74	0.1165	0.4927	LOC138284054	LOC138284054	LOC138284054
0.02635	0.07313	51.52	53.85	0.1167	0.5244	UQCC1	UQCC1	UQCC1
0.02637	-0.02305	0.9569	2.276	0.1168	0.4934	CDHR1	CDHR1	CDHR1
0.02639	-0.1015	68.1	76.22	0.1168	0.4745	NLK	NLK	NLK
0.02638	-0.008143	0.638	1.832	0.1168	0.494	S100PBP	S100PBP	S100PBP
0.02641	-0.007003	0.7974	2.065	0.1169	0.4937	CFAP251	CFAP251	CFAP251
0.0264	-0.004947	0	0.7802	0.1169	0.4961	LOC138297418	LOC138297418	LOC138297418
0.02644	-0.006762	0.1595	1.073	0.1171	0.4954	MYOT	MYOT	MYOT
0.0265	0.008262	14.04	18.79	0.1173	0.4825	RNF214	RNF214	RNF214
0.02651	0.06489	63.16	66.54	0.1173	0.5252	TMEM39B	TMEM39B	TMEM39B
0.02653	-0.02309	33.49	41.67	0.1174	0.477	BLTP3A	BLTP3A	BLTP3A
0.02652	-0.02141	33.97	43.06	0.1174	0.4768	EIF4H	EIF4H	EIF4H
0.02652	-0.02598	35.89	44.61	0.1174	0.4766	HEATR5A	HEATR5A	HEATR5A
0.02656	-0.009247	0.4785	1.588	0.1175	0.4945	CPLX4	CPLX4	CPLX4
0.02655	-0.008302	0.1595	1.073	0.1175	0.4954	TMEM240	TMEM240	TMEM240
0.02663	0.003024	0.4785	0.1415	0.1178	0.5017	OCEL1	OCEL1	OCEL1
0.02678	0.007735	0.7974	0.3056	0.1185	0.5025	LOC138250237	LOC138250237	LOC138250237
0.02682	-0.008259	0.319	1.338	0.1187	0.4949	CLEC4E;LOC138268164	CLEC4E;LOC138268164	CLEC4E;LOC138268164
0.02685	-0.007534	0.1595	1.067	0.1188	0.4955	DEF6;LOC138287598	DEF6;LOC138287598	DEF6;LOC138287598
0.02697	-0.006124	12.92	16.92	0.1193	0.4833	EPSTI1	EPSTI1	EPSTI1
0.02701	-0.0038	3.03	5.059	0.1194	0.4903	CFAP418	CFAP418	CFAP418
0.02703	-0.009135	20.41	26.23	0.1195	0.4802	SUGP2;LOC138267428	SUGP2;LOC138267428	SUGP2;LOC138267428
0.02714	-0.003876	3.987	6.257	0.12	0.4893	AADAT	AADAT	AADAT
0.02714	-0.007471	0	0.7727	0.12	0.4961	CCL20;LOC138265636	CCL20;LOC138265636	CCL20;LOC138265636
0.02713	-0.001164	23.92	30.96	0.12	0.4791	TCP1	TCP1	TCP1
0.02721	-0.01491	1.276	2.713	0.1203	0.4928	LOC138259174	LOC138259174	LOC138259174
0.02724	-0.00693	1.276	2.733	0.1204	0.4928	RUNDC3A	RUNDC3A	RUNDC3A
0.02726	-0.006465	0	0.7714	0.1205	0.4961	LOC138245785	LOC138245785	LOC138245785
0.02729	-0.001652	26.16	33.74	0.1206	0.4785	TFB1M	TFB1M	TFB1M
0.02736	-0.0102	0.319	1.331	0.1209	0.4949	C4BPA;LOC138299904	C4BPA;LOC138299904	C4BPA;LOC138299904
0.02739	-0.005883	0	0.7702	0.121	0.4961	CCDC17;LOC138297076	CCDC17;LOC138297076	CCDC17;LOC138297076
0.02739	-0.006363	1.435	2.948	0.121	0.4925	COA5	COA5	COA5
0.02739	-0.005037	0	0.7702	0.121	0.4961	LRRC72	LRRC72	LRRC72
0.02739	-0.004711	0	0.7702	0.121	0.4961	TMEM238;LOC138246119	TMEM238;LOC138246119	TMEM238;LOC138246119
0.02743	-0.003378	7.337	10.39	0.1212	0.4865	ZSWIM3	ZSWIM3	ZSWIM3
0.02746	-0.006444	0.9569	2.288	0.1213	0.4934	ZNF782;LOC138248872	ZNF782;LOC138248872	ZNF782;LOC138248872
0.02749	-0.007616	0.319	1.331	0.1214	0.4949	GRM1	GRM1	GRM1
0.0275	-0.01355	0.638	1.812	0.1215	0.4941	DAPP1;LOC138259670	DAPP1;LOC138259670	DAPP1;LOC138259670
0.02752	-0.006903	0	0.7689	0.1215	0.4962	LOC138301228	LOC138301228	LOC138301228
0.02752	-0.006225	0	0.7689	0.1215	0.4962	SLC6A14;LOC138264442	SLC6A14;LOC138264442	SLC6A14;LOC138264442
0.02751	0.05006	40.03	37.78	0.1215	0.5222	VIM	VIM	VIM
0.02754	-0.005308	0.1595	1.064	0.1216	0.4955	FOLH1;LOC138249850	FOLH1;LOC138249850	FOLH1;LOC138249850
0.02758	0.02178	8.134	6.039	0.1218	0.5105	ITM2C	ITM2C	ITM2C
0.02763	-0.07968	68.58	72.71	0.122	0.4748	CDK17;LOC138259164	CDK17;LOC138259164	CDK17;LOC138259164
0.02762	0.004631	0.7974	0.3068	0.122	0.5025	SLC38A11	SLC38A11	SLC38A11
0.02765	-0.008252	0.1595	1.061	0.1221	0.4955	OLFM4;LOC138259668	OLFM4;LOC138259668	OLFM4;LOC138259668
0.02768	-0.008603	0.638	1.815	0.1222	0.4941	CYP2J2;LOC138249651	CYP2J2;LOC138249651	CYP2J2;LOC138249651
0.02773	-0.01301	0.1595	1.061	0.1224	0.4955	C6H1orf116	C6H1orf116	C6H1orf116
0.02777	-0.007471	0	0.7664	0.1226	0.4962	CASP3;LOC138265984	CASP3;LOC138265984	CASP3;LOC138265984
0.02778	-0.01384	3.828	5.972	0.1226	0.4896	LOC138296180	LOC138296180	LOC138296180
0.02783	-0.008925	28.39	36.22	0.1228	0.4781	KLHDC3	KLHDC3	KLHDC3
0.0279	-0.009315	0	0.7652	0.1231	0.4962	LOC138267105	LOC138267105	LOC138267105
0.0279	-0.005232	0	0.7652	0.1231	0.4962	LOC138268222	LOC138268222	LOC138268222
0.0279	-0.007041	0	0.7652	0.1231	0.4962	TYMP	TYMP	TYMP
0.02802	0.006007	13.08	17.48	0.1236	0.4832	ECH1	ECH1	ECH1
0.02802	0.002107	0.4785	0.1428	0.1236	0.5017	LGALS2	LGALS2	LGALS2
0.02801	0.006903	26.48	34.39	0.1236	0.4785	LSM1	LSM1	LSM1
0.02808	0.007639	1.276	0.5974	0.1239	0.5034	ALPP;LOC138265277	ALPP;LOC138265277	ALPP;LOC138265277
0.02809	-0.007677	1.435	2.938	0.1239	0.4926	NUDT22	NUDT22	NUDT22
0.02811	0.006554	12.6	17.01	0.124	0.4834	RAB24	RAB24	RAB24
0.02811	-0.01781	27.75	35.12	0.124	0.4783	RNF40	RNF40	RNF40
0.02814	-0.003977	6.38	9.207	0.1241	0.4873	EBPL	EBPL	EBPL
0.02819	0.05982	12.76	10.87	0.1243	0.5137	POGLUT3	POGLUT3	POGLUT3
0.02821	-0.005697	0.1595	1.057	0.1244	0.4955	SENP8	SENP8	SENP8
0.02825	0.003445	20.1	26.12	0.1245	0.4804	ZNF438	ZNF438	ZNF438
0.02827	0.0558	17.7	15.6	0.1246	0.516	CCDC124	CCDC124	CCDC124
0.0283	0.08436	21.69	20.24	0.1247	0.5178	C2_1H7orf57	C2-1H7orf57	C2-1H7orf57
0.02829	-0.007094	0	0.7614	0.1247	0.4962	SERTM1	SERTM1	SERTM1
0.02829	-0.006575	0	0.7614	0.1247	0.4962	SLC25A47	SLC25A47	SLC25A47
0.02831	-0.007807	0.4785	1.569	0.1248	0.4946	PARS2	PARS2	PARS2
0.02832	-0.007505	0.638	1.807	0.1248	0.4942	RPA3	RPA3	RPA3
0.02831	-0.007945	0.319	1.322	0.1248	0.495	SCG2	SCG2	SCG2
0.02833	-0.001773	11.96	15.95	0.1248	0.4838	SLC25A44	SLC25A44	SLC25A44
0.02832	0.001993	21.05	27.46	0.1248	0.4801	TMEM14A	TMEM14A	TMEM14A
0.02838	-0.06756	55.66	64.32	0.125	0.4752	DDX46	DDX46	DDX46
0.02843	-0.006162	4.625	7.022	0.1252	0.4888	PDP2	PDP2	PDP2
0.02851	-0.0106	0.4785	1.568	0.1256	0.4946	MUC5AC;LOC138284404	MUC5AC;LOC138284404	MUC5AC;LOC138284404
0.02851	-0.005923	0.1595	1.054	0.1256	0.4955	TRO;LOC138267015	TRO;LOC138267015	TRO;LOC138267015
0.02854	0.007202	18.34	23.96	0.1257	0.481	FIBP	FIBP	FIBP
0.02855	-0.006877	0	0.7589	0.1257	0.4962	LOC138250532	LOC138250532	LOC138250532
0.02856	-0.007554	0.319	1.319	0.1258	0.495	FAM83F	FAM83F	FAM83F
0.02858	0.0277	6.699	4.934	0.1258	0.5095	LOC138267332	LOC138267332	LOC138267332
0.02858	0.009908	1.435	0.7038	0.1258	0.5037	LRRC31	LRRC31	LRRC31
0.02856	-0.01139	0.1595	1.051	0.1258	0.4955	MUC3A;LOC138259801	MUC3A;LOC138259801	MUC3A;LOC138259801
0.02859	-0.03185	3.828	5.857	0.1258	0.4897	PPOX	PPOX	PPOX
0.0286	-0.004692	7.337	10.27	0.1259	0.4867	SMG8	SMG8	SMG8
0.02864	-0.01041	4.625	6.974	0.1261	0.4888	PDCL;LOC138248602	PDCL;LOC138248602	PDCL;LOC138248602
0.02869	-0.004746	0	0.7577	0.1262	0.4962	LOC138260393	LOC138260393	LOC138260393
0.02869	-0.004456	0	0.7577	0.1262	0.4962	LOC138288498	LOC138288498	LOC138288498
0.02871	-0.007831	0.1595	1.052	0.1263	0.4955	NR1I2	NR1I2	NR1I2
0.02875	-0.007489	1.435	2.924	0.1264	0.4926	LOC138300278	LOC138300278	LOC138300278
0.02873	-0.0006669	15.63	20.63	0.1264	0.4821	METTL16	METTL16	METTL16
0.02872	-0.007059	1.914	3.572	0.1264	0.4919	SCNM1	SCNM1	SCNM1
0.02875	-0.004991	16.43	21.19	0.1264	0.4819	TRIM39;LOC138299226	TRIM39;LOC138299226	TRIM39;LOC138299226
0.02873	-0.008031	0.1595	1.051	0.1264	0.4955	VSIG10	VSIG10	VSIG10
0.02878	-0.01008	3.19	5.192	0.1266	0.4903	ZNF658;LOC138276097	ZNF658;LOC138276097	ZNF658;LOC138276097
0.02882	-0.01193	0	0.7564	0.1267	0.4962	CD163;LOC138287444	CD163;LOC138287444	CD163;LOC138287444
0.02884	-0.008732	0.1595	1.051	0.1268	0.4955	WNT6	WNT6	WNT6
0.02888	-0.004324	0.1595	1.052	0.127	0.4955	LOC138265273	LOC138265273	LOC138265273
0.02893	-0.006135	0.1595	1.048	0.1272	0.4956	LOC138258686	LOC138258686	LOC138258686
0.02893	-0.01061	24.08	30.41	0.1272	0.4794	LOC138266081	LOC138266081	LOC138266081
0.02896	-0.003994	3.828	6.013	0.1273	0.4896	MED20	MED20	MED20
0.02898	-0.007939	0.319	1.315	0.1274	0.495	CFAP337;LOC138248527	CFAP337;LOC138248527	CFAP337;LOC138248527
0.02899	-0.005702	0.1595	1.049	0.1274	0.4956	MORN3	MORN3	MORN3
0.02902	-0.01692	0.1595	1.046	0.1276	0.4956	AGR2;LOC138262081	AGR2;LOC138262081	AGR2;LOC138262081
0.02903	-0.01466	0.638	1.797	0.1276	0.4942	CXCL10;LOC138298109	CXCL10;LOC138298109	CXCL10;LOC138298109
0.02903	-0.00359	3.349	5.424	0.1276	0.4901	LOC138286624	LOC138286624	LOC138286624
0.02904	-0.006969	0.1595	1.048	0.1276	0.4956	LOC138299156	LOC138299156	LOC138299156
0.0291	0.0646	19.14	17.21	0.1278	0.5166	DDX59	DDX59	DDX59
0.0291	-0.005585	20.57	26.21	0.1278	0.4805	GSTK1	GSTK1	GSTK1
0.02909	-0.01677	15.47	19.86	0.1278	0.4824	MYORG	MYORG	MYORG
0.02911	0.09574	26.32	25.72	0.1279	0.5194	LDHD	LDHD	LDHD
0.02922	-0.006722	0	0.7527	0.1283	0.4962	B4GALT1;LOC138267388	B4GALT1;LOC138267388	B4GALT1;LOC138267388
0.02921	-0.009806	1.116	2.471	0.1283	0.4932	CBS;LOC138248932	CBS;LOC138248932	CBS;LOC138248932
0.02922	-0.005195	1.595	3.145	0.1283	0.4924	MRPS30	MRPS30	MRPS30
0.02921	-0.00403	1.276	2.718	0.1283	0.4929	SLC25A15;LOC138260632	SLC25A15;LOC138260632	SLC25A15;LOC138260632
0.02924	0.0005539	6.539	9.395	0.1284	0.4872	RAB1A;LOC138259323	RAB1A;LOC138259323	RAB1A;LOC138259323
0.02931	-0.004136	1.435	2.938	0.1287	0.4926	CLN6	CLN6	CLN6
0.02934	-0.01293	6.38	9.1	0.1288	0.4874	COA8	COA8	COA8
0.02933	0.008155	1.754	0.9205	0.1288	0.5042	LOC138297331	LOC138297331	LOC138297331
0.02933	-0.004933	2.871	4.808	0.1288	0.4907	MTRES1	MTRES1	MTRES1
0.02933	0.0355	6.539	4.835	0.1288	0.5094	PLAAT3;LOC138260006	PLAAT3;LOC138260006	PLAAT3;LOC138260006
0.02937	0.01051	1.595	0.814	0.1289	0.5039	LOC138288545	LOC138288545	LOC138288545
0.02936	-0.004992	0	0.7514	0.1289	0.4962	SOX9	SOX9	SOX9
0.02941	-0.006955	0.4785	1.559	0.1291	0.4946	LOC138273119	LOC138273119	LOC138273119
0.02943	-0.006105	0.319	1.31	0.1291	0.4951	MYOM1	MYOM1	MYOM1
0.02943	-0.008542	0.4785	1.56	0.1291	0.4946	PRKG2	PRKG2	PRKG2
0.02944	0.009673	13.24	17.83	0.1292	0.4832	KRAS	KRAS	KRAS
0.02949	-0.007731	0	0.7502	0.1294	0.4962	GVINP1;LOC138296997	GVINP1;LOC138296997	GVINP1;LOC138296997
0.02949	-0.005116	0	0.7502	0.1294	0.4962	LOC138283959	LOC138283959	LOC138283959
0.02949	-0.01236	24.72	31.44	0.1294	0.4793	TRIM39;LOC138299209	TRIM39;LOC138299209	TRIM39;LOC138299209
0.02951	-0.008915	20.73	26.61	0.1295	0.4804	GMPPB	GMPPB	GMPPB
0.02952	-0.006881	0.1595	1.044	0.1295	0.4956	MAPK14;LOC138258841	MAPK14;LOC138258841	MAPK14;LOC138258841
0.02954	-0.007222	19.14	24.54	0.1296	0.481	KLHL12	KLHL12	KLHL12
0.02957	-0.08178	63.16	73.54	0.1297	0.4751	UBE4B	UBE4B	UBE4B
0.02963	-0.005907	0	0.7489	0.1299	0.4963	AKR1C3;LOC138287473	AKR1C3;LOC138287473	AKR1C3;LOC138287473
0.02963	-0.005975	0	0.7489	0.1299	0.4963	SFRP5	SFRP5	SFRP5
0.02962	-0.01317	2.233	3.936	0.1299	0.4915	TPX2;LOC138303864	TPX2;LOC138303864	TPX2;LOC138303864
0.0297	-0.009795	0.1595	1.039	0.1302	0.4956	LOC138297378	LOC138297378	LOC138297378
0.02977	-0.007162	0	0.7477	0.1305	0.4963	ARRDC2;LOC138268748	ARRDC2;LOC138268748	ARRDC2;LOC138268748
0.02976	-0.01287	34.13	43.85	0.1305	0.4772	ZFAND6	ZFAND6	ZFAND6
0.0298	0.01057	2.073	1.15	0.1306	0.5047	CYP26C1	CYP26C1	CYP26C1
0.02981	-0.004426	0.1595	1.043	0.1306	0.4956	HEATR4	HEATR4	HEATR4
0.02985	-0.007543	1.754	3.344	0.1308	0.4922	LOC138288659	LOC138288659	LOC138288659
0.02988	0.00557	0.638	0.2242	0.1309	0.5021	TMEM150B	TMEM150B	TMEM150B
0.02986	-0.007861	0.319	1.306	0.1309	0.4951	TNFRSF6B	TNFRSF6B	TNFRSF6B
0.02991	-0.006786	0	0.7464	0.131	0.4963	CXCL14	CXCL14	CXCL14
0.02991	-0.00661	0	0.7464	0.131	0.4963	GUCY2F	GUCY2F	GUCY2F
0.02989	0.009497	1.435	0.7088	0.131	0.5037	LRRC43	LRRC43	LRRC43
0.0299	0.009613	24.72	32.62	0.131	0.4791	TADA2A	TADA2A	TADA2A
0.02989	-0.0134	26.63	33.75	0.131	0.4788	ZNF585B;LOC138261624	ZNF585B;LOC138261624	ZNF585B;LOC138261624
0.02997	-0.003778	0.319	1.309	0.1312	0.4951	SMKR1	SMKR1	SMKR1
0.02997	-0.0158	0.638	1.786	0.1313	0.4943	COL7A1	COL7A1	COL7A1
0.03005	-0.005696	0	0.7451	0.1316	0.4963	APLNR;LOC138267967	APLNR;LOC138267967	APLNR;LOC138267967
0.03005	-0.004635	0	0.7451	0.1316	0.4963	LOC138295440	LOC138295440	LOC138295440
0.03007	-0.00615	2.233	3.969	0.1317	0.4915	C1_1H5orf63	C1-1H5orf63	C1-1H5orf63
0.03007	-0.0007086	11.8	15.76	0.1317	0.4841	COPS7A	COPS7A	COPS7A
0.03008	-0.006626	3.987	6.197	0.1317	0.4895	POLR1C	POLR1C	POLR1C
0.03009	0.001644	18.98	24.76	0.1317	0.481	ZNF208;LOC138249653	ZNF208;LOC138249653	ZNF208;LOC138249653
0.03013	-0.007766	2.233	3.964	0.1319	0.4915	LOC138246858	LOC138246858	LOC138246858
0.03014	-0.02525	34.77	43.24	0.1319	0.4773	PCMT1	PCMT1	PCMT1
0.03022	-0.01072	3.03	4.962	0.1323	0.4906	TLR5;LOC138246658	TLR5;LOC138246658	TLR5;LOC138246658
