## Supplementary material for "A Single Cell Atlas of the Newt Iris During Lens Regeneration": Table S2 (part 2 of 3)

### Sheet: B_Cells (continued)
p_val	logFC	pct_1	pct_2	p_val_adj	auc	gene_names	Gene	_row
0.03025	-0.008855	9.091	12.39	0.1324	0.4857	LOC138283021	LOC138283021	LOC138283021
0.03026	-0.06378	63.48	70.08	0.1324	0.4753	RALGAPA1	RALGAPA1	RALGAPA1
0.03033	-0.007006	0	0.7426	0.1327	0.4963	ACSBG2;LOC138251856	ACSBG2;LOC138251856	ACSBG2;LOC138251856
0.03035	-0.004441	2.711	4.596	0.1328	0.4909	C4_2H19orf53	C4-2H19orf53	C4-2H19orf53
0.03037	-0.007178	2.233	3.957	0.1328	0.4915	CMYA5	CMYA5	CMYA5
0.03035	-0.007063	3.03	4.988	0.1328	0.4906	LOC138250424	LOC138250424	LOC138250424
0.03036	0.003888	0.4785	0.1453	0.1328	0.5017	NMRAL1;LOC138278521	NMRAL1;LOC138278521	NMRAL1;LOC138278521
0.03039	0.002517	0.319	0.07639	0.1329	0.5012	LOC138278794	LOC138278794	LOC138278794
0.03042	0.002357	0.319	0.07639	0.133	0.5012	LOC138301444	LOC138301444	LOC138301444
0.03041	0.002807	9.091	12.47	0.133	0.4856	ZNF182;LOC138248921	ZNF182;LOC138248921	ZNF182;LOC138248921
0.03043	0.005346	6.539	9.421	0.1331	0.4873	POLI	POLI	POLI
0.03049	0.05332	14.67	12.63	0.1333	0.5145	LOC138304148	LOC138304148	LOC138304148
0.03048	-0.006428	0.1595	1.036	0.1333	0.4956	SERPINB1;LOC138268360	SERPINB1;LOC138268360	SERPINB1;LOC138268360
0.03052	0.0009939	0.319	0.07639	0.1334	0.5012	HARBI1;LOC138268110	HARBI1;LOC138268110	HARBI1;LOC138268110
0.03054	0.007023	15.79	20.92	0.1335	0.4822	GLMN	GLMN	GLMN
0.03053	-0.004965	0.4785	1.554	0.1335	0.4947	HEBP2	HEBP2	HEBP2
0.03054	-0.005942	0.1595	1.036	0.1335	0.4956	LRATD1	LRATD1	LRATD1
0.03056	-0.004859	4.466	6.785	0.1336	0.4891	ZNF79;LOC138266970	ZNF79;LOC138266970	ZNF79;LOC138266970
0.03061	-0.005894	0	0.7401	0.1338	0.4963	CD22;LOC138246436	CD22;LOC138246436	CD22;LOC138246436
0.03066	0.09616	31.74	32.16	0.134	0.5207	RBM19	RBM19	RBM19
0.03069	-0.004736	1.435	2.919	0.1341	0.4927	VPS16	VPS16	VPS16
0.0307	0.05836	61.72	64.63	0.1342	0.5244	MTMR4	MTMR4	MTMR4
0.03077	-0.006525	0.319	1.296	0.1344	0.4951	ANGPTL6	ANGPTL6	ANGPTL6
0.03075	-0.005527	0	0.7389	0.1344	0.4963	LOC138297152	LOC138297152	LOC138297152
0.03083	-0.005036	0.4785	1.549	0.1347	0.4947	RMI2	RMI2	RMI2
0.03086	0.005027	0.638	0.2254	0.1348	0.5021	LOC138295402	LOC138295402	LOC138295402
0.03089	-0.005105	0	0.7376	0.1349	0.4963	LOC138293000	LOC138293000	LOC138293000
0.03089	-0.008804	0	0.7376	0.1349	0.4963	RHCG	RHCG	RHCG
0.03093	0.07585	47.37	50.31	0.1351	0.5234	SUPT20H	SUPT20H	SUPT20H
0.03104	-0.005712	0	0.7364	0.1355	0.4963	CYP2J2;LOC138282376	CYP2J2;LOC138282376	CYP2J2;LOC138282376
0.03108	-0.009408	0.638	1.778	0.1357	0.4943	ZNF84;LOC138293772	ZNF84;LOC138293772	ZNF84;LOC138293772
0.03112	-0.01177	26.63	33.38	0.1358	0.4791	ELOVL1	ELOVL1	ELOVL1
0.03111	-0.007327	1.116	2.465	0.1358	0.4933	LOC138285854	LOC138285854	LOC138285854
0.03111	-0.008086	2.392	4.149	0.1358	0.4914	ZBTB12	ZBTB12	ZBTB12
0.03109	-0.009612	1.595	3.111	0.1358	0.4925	ZFP2;LOC138283657	ZFP2;LOC138283657	ZFP2;LOC138283657
0.03113	-0.005841	0.1595	1.029	0.1359	0.4957	LOC138295515	LOC138295515	LOC138295515
0.03116	-0.004984	1.595	3.126	0.136	0.4925	COX17	COX17	COX17
0.03117	-0.004005	3.668	5.792	0.136	0.4899	SGO1	SGO1	SGO1
0.03118	-0.006256	0	0.7351	0.1361	0.4963	CD93;LOC138295711	CD93;LOC138295711	CD93;LOC138295711
0.03118	-0.004572	0	0.7351	0.1361	0.4963	SHISA3	SHISA3	SHISA3
0.03124	0.084	32.7	32.67	0.1363	0.5208	RNF8	RNF8	RNF8
0.03123	0.01204	2.233	1.276	0.1363	0.5049	UFSP1	UFSP1	UFSP1
0.03133	-0.005381	0	0.7339	0.1367	0.4963	ANTKMT	ANTKMT	ANTKMT
0.03138	-0.01456	0.7974	2.001	0.1369	0.494	IL18R1;LOC138250053	IL18R1;LOC138250053	IL18R1;LOC138250053
0.03139	-0.006213	0.319	1.291	0.1369	0.4951	LOC138267043	LOC138267043	LOC138267043
0.0314	0.03873	10.53	8.526	0.137	0.5121	ADSS2;LOC138259435	ADSS2;LOC138259435	ADSS2;LOC138259435
0.03145	-0.007012	0.4785	1.539	0.1372	0.4947	LOC138265710	LOC138265710	LOC138265710
0.03146	-0.004666	17.07	21.95	0.1372	0.482	SERINC2	SERINC2	SERINC2
0.03148	-0.004953	2.233	3.966	0.1373	0.4916	COQ4	COQ4	COQ4
0.03152	0.002569	17.54	22.9	0.1374	0.4817	GPT2	GPT2	GPT2
0.03151	0.06091	19.94	17.89	0.1374	0.5166	SH3BP2	SH3BP2	SH3BP2
0.03155	0.07677	38.12	39.14	0.1376	0.5219	LIG3	LIG3	LIG3
0.03157	-0.01013	0.638	1.775	0.1376	0.4943	LOC138299652	LOC138299652	LOC138299652
0.03155	0.01249	12.76	17.13	0.1376	0.4837	ZNF665;LOC138261649	ZNF665;LOC138261649	ZNF665;LOC138261649
0.0316	-0.02409	39.87	50.14	0.1377	0.4767	ACVR1	ACVR1	ACVR1
0.03161	-0.003563	22.33	28.6	0.1378	0.4802	ATXN7L3	ATXN7L3	ATXN7L3
0.03162	-0.05211	26.63	31.24	0.1378	0.4796	RELT	RELT	RELT
0.03173	0.001588	0.1595	0.02379	0.1383	0.5007	CLEC2L;LOC138275054	CLEC2L;LOC138275054	CLEC2L;LOC138275054
0.03175	0.00735	1.914	1.041	0.1383	0.5044	GZMH;LOC138299766	GZMH;LOC138299766	GZMH;LOC138299766
0.03174	-0.005148	1.435	2.899	0.1383	0.4928	HES6;LOC138265740	HES6;LOC138265740	HES6;LOC138265740
0.03174	0.002264	0.1595	0.02379	0.1383	0.5007	LOC138282464	LOC138282464	LOC138282464
0.03177	-0.004138	0	0.7301	0.1384	0.4963	CDH26;LOC138303752	CDH26;LOC138303752	CDH26;LOC138303752
0.03177	0.0008974	0.1595	0.02379	0.1384	0.5007	LOC138281259	LOC138281259	LOC138281259
0.03177	-0.00476	0	0.7301	0.1384	0.4963	PRR18	PRR18	PRR18
0.03177	0.0009154	0.1595	0.02379	0.1384	0.5007	TMEM212	TMEM212	TMEM212
0.03177	-0.004914	0	0.7301	0.1384	0.4963	TSPAN1	TSPAN1	TSPAN1
0.03177	-0.00756	0.1595	1.022	0.1384	0.4957	XKR9	XKR9	XKR9
0.03185	0.07088	23.13	21.25	0.1387	0.5178	TIMELESS	TIMELESS	TIMELESS
0.03197	0.07022	52.79	56.58	0.1392	0.5238	NCK1	NCK1	NCK1
0.03199	-0.009211	0.4785	1.532	0.1393	0.4947	LRRC38	LRRC38	LRRC38
0.03204	0.06494	52.47	55.94	0.1395	0.5237	MED1	MED1	MED1
0.03204	-0.00265	1.276	2.691	0.1395	0.4931	RAB33B;LOC138250444	RAB33B;LOC138250444	RAB33B;LOC138250444
0.03208	0.04701	64.43	68	0.1396	0.5244	CUL4B	CUL4B	CUL4B
0.03206	-0.005876	0	0.7276	0.1396	0.4964	MYO15A	MYO15A	MYO15A
0.03208	-0.004262	1.914	3.528	0.1396	0.4921	UBE2S	UBE2S	UBE2S
0.03212	-0.006771	0.319	1.287	0.1398	0.4952	IGSF6	IGSF6	IGSF6
0.03213	0.004359	16.75	21.92	0.1398	0.4821	SNAPC1	SNAPC1	SNAPC1
0.03217	0.003414	14.83	19.53	0.14	0.4829	CYB5A	CYB5A	CYB5A
0.03221	-0.004833	0	0.7264	0.1402	0.4964	CCDC85B	CCDC85B	CCDC85B
0.03225	-0.005087	0.1595	1.021	0.1403	0.4957	LOC138300752	LOC138300752	LOC138300752
0.03227	-0.005835	1.276	2.678	0.1404	0.4931	METTL6	METTL6	METTL6
0.03229	-0.002558	3.987	6.182	0.1405	0.4897	CCNE1	CCNE1	CCNE1
0.03232	-0.007661	0.319	1.284	0.1405	0.4952	LOC138301789	LOC138301789	LOC138301789
0.0323	0.001421	16.11	20.88	0.1405	0.4824	NVL	NVL	NVL
0.03231	-0.009575	1.276	2.666	0.1405	0.4931	SETMAR;LOC138258990	SETMAR;LOC138258990	SETMAR;LOC138258990
0.0323	-0.007589	5.582	8.109	0.1405	0.4883	THAP6;LOC138252685	THAP6;LOC138252685	THAP6;LOC138252685
0.03236	-0.005028	0	0.7251	0.1407	0.4964	MIOX	MIOX	MIOX
0.03236	-0.004919	0	0.7251	0.1407	0.4964	SULT2A1;LOC138246230	SULT2A1;LOC138246230	SULT2A1;LOC138246230
0.03239	-0.002583	11	14.76	0.1408	0.4847	CEP44	CEP44	CEP44
0.03238	-0.007875	4.147	6.339	0.1408	0.4896	LOC138295757	LOC138295757	LOC138295757
0.03244	-0.01762	1.116	2.431	0.141	0.4934	GFRA3	GFRA3	GFRA3
0.03243	-0.005313	0.1595	1.019	0.141	0.4957	LRRC69	LRRC69	LRRC69
0.03244	0.03307	8.612	6.715	0.141	0.5108	TRIM39;LOC138283023	TRIM39;LOC138283023	TRIM39;LOC138283023
0.03256	0.00622	18.02	23.54	0.1415	0.4816	RPS17	RPS17	RPS17
0.03258	-0.005642	31.42	40.69	0.1416	0.478	ZNF654	ZNF654	ZNF654
0.0326	0.004484	16.75	21.62	0.1417	0.4822	PKMYT1	PKMYT1	PKMYT1
0.03263	0.08736	31.58	31.79	0.1418	0.5204	LAS1L	LAS1L	LAS1L
0.03274	-0.006294	1.754	3.311	0.1423	0.4924	ZNF420;LOC138246648	ZNF420;LOC138246648	ZNF420;LOC138246648
0.03276	-0.007434	0.1595	1.014	0.1424	0.4957	CLU;LOC138295417	CLU;LOC138295417	CLU;LOC138295417
0.03279	-0.004644	2.871	4.761	0.1424	0.4909	CUTA	CUTA	CUTA
0.0328	0.04992	16.75	14.52	0.1425	0.5151	EAF1	EAF1	EAF1
0.03304	-0.002905	0.319	1.281	0.1435	0.4952	SHISA2;LOC138261514	SHISA2;LOC138261514	SHISA2;LOC138261514
0.03317	-0.005662	0.1595	1.012	0.1441	0.4957	DNAJC30	DNAJC30	DNAJC30
0.03319	0.05006	11.48	9.461	0.1441	0.5125	TBX6;LOC138266395	TBX6;LOC138266395	TBX6;LOC138266395
0.03321	0.01876	3.349	2.14	0.1442	0.5062	RAB37	RAB37	RAB37
0.03321	-0.009281	1.754	3.297	0.1442	0.4924	RBM43	RBM43	RBM43
0.03324	-0.002201	7.496	10.45	0.1443	0.4869	RUSC1	RUSC1	RUSC1
0.03335	0.009329	1.435	0.7176	0.1448	0.5036	LOC138260776	LOC138260776	LOC138260776
0.03335	-0.007496	2.073	3.716	0.1448	0.4919	POP5	POP5	POP5
0.03343	-0.005879	0	0.7163	0.1451	0.4964	LOC138299677	LOC138299677	LOC138299677
0.03343	-0.004701	0	0.7163	0.1451	0.4964	NAA38	NAA38	NAA38
0.03343	-0.007053	0	0.7163	0.1451	0.4964	TMPRSS13	TMPRSS13	TMPRSS13
0.03342	-0.001707	6.38	9.118	0.1451	0.4877	ZNF850;LOC138295233	ZNF850;LOC138295233	ZNF850;LOC138295233
0.03347	-0.00884	0.319	1.271	0.1453	0.4952	ITGA10	ITGA10	ITGA10
0.03355	-0.007054	28.23	36.19	0.1456	0.4788	ANXA4	ANXA4	ANXA4
0.03354	0.04768	10.85	8.878	0.1456	0.5121	DGCR6L;LOC138266079	DGCR6L;LOC138266079	DGCR6L;LOC138266079
0.03359	-0.004159	0	0.7151	0.1457	0.4964	AMIGO1	AMIGO1	AMIGO1
0.03357	0.004627	0.7974	0.3168	0.1457	0.5024	DYNLT4	DYNLT4	DYNLT4
0.03357	0.07708	50.4	53.3	0.1457	0.5233	LCLAT1	LCLAT1	LCLAT1
0.03367	-0.004678	0.4785	1.524	0.1461	0.4948	ZNF474;LOC138286585	ZNF474;LOC138286585	ZNF474;LOC138286585
0.03377	0.002697	13.08	17.32	0.1465	0.4838	LOC138258805	LOC138258805	LOC138258805
0.03379	-0.005105	2.073	3.726	0.1466	0.492	C6H6orf47	C6H6orf47	C6H6orf47
0.0339	-0.004288	0	0.7126	0.147	0.4964	LOC138249115	LOC138249115	LOC138249115
0.0339	-0.006825	0	0.7126	0.147	0.4964	PLAUR;LOC138246621	PLAUR;LOC138246621	PLAUR;LOC138246621
0.0339	-0.0003356	21.53	27.61	0.147	0.4807	RPS27A	RPS27A	RPS27A
0.03403	-0.004469	4.147	6.333	0.1476	0.4897	PSMG4	PSMG4	PSMG4
0.03405	0.07643	20.89	19.4	0.1477	0.5169	ACY3;LOC138286450	ACY3;LOC138286450	ACY3;LOC138286450
0.03408	0.003129	0.638	0.2292	0.1477	0.502	CIDEB	CIDEB	CIDEB
0.03406	-0.004808	0	0.7113	0.1477	0.4964	LOC138260047	LOC138260047	LOC138260047
0.03418	-0.01193	0.319	1.261	0.1481	0.4953	MAPK8IP2	MAPK8IP2	MAPK8IP2
0.03415	-0.007062	0.319	1.266	0.1481	0.4953	MPPED1	MPPED1	MPPED1
0.03416	0.001298	15.63	20.63	0.1481	0.4827	SNF8	SNF8	SNF8
0.03419	-0.005045	5.742	8.272	0.1482	0.4883	ZBTB2	ZBTB2	ZBTB2
0.03422	-0.005292	0	0.7101	0.1483	0.4964	LOC138267430	LOC138267430	LOC138267430
0.03421	-0.007281	3.349	5.326	0.1483	0.4905	ZNF605;LOC138288373	ZNF605;LOC138288373	ZNF605;LOC138288373
0.03428	0.01515	3.509	2.267	0.1485	0.5063	GPR52	GPR52	GPR52
0.03432	-0.01705	12.76	16.45	0.1487	0.4842	ACOT11	ACOT11	ACOT11
0.03434	-0.01521	32.22	40.09	0.1488	0.4783	STX18	STX18	STX18
0.03439	0.0005252	17.22	22.19	0.1489	0.4822	AMACR	AMACR	AMACR
0.03438	-0.005261	0	0.7088	0.1489	0.4965	RXFP3	RXFP3	RXFP3
0.0344	-0.003743	0.9569	2.219	0.149	0.4938	IL17D	IL17D	IL17D
0.03443	-0.007234	0.319	1.265	0.1491	0.4953	VWA5B1	VWA5B1	VWA5B1
0.03447	0.06052	24.08	22.14	0.1493	0.5178	CARHSP1	CARHSP1	CARHSP1
0.0345	-0.009554	3.828	5.899	0.1494	0.49	PKN3	PKN3	PKN3
0.03454	-0.006776	0	0.7076	0.1496	0.4965	LOC138301058	LOC138301058	LOC138301058
0.03459	-0.004457	0.9569	2.217	0.1498	0.4938	RDH14	RDH14	RDH14
0.03463	-0.01716	31.1	38.99	0.1499	0.4785	GNL2	GNL2	GNL2
0.03466	-0.005688	0.1595	1.001	0.15	0.4958	HARBI1;LOC138272212	HARBI1;LOC138272212	HARBI1;LOC138272212
0.03464	-0.004759	0.1595	1.001	0.15	0.4958	LOC138260756	LOC138260756	LOC138260756
0.03471	-0.009091	2.392	4.1	0.1502	0.4916	LOC138287415	LOC138287415	LOC138287415
0.0347	-0.003995	0	0.7063	0.1502	0.4965	SAT2;LOC138266877	SAT2;LOC138266877	SAT2;LOC138266877
0.03477	-0.005465	0.7974	1.985	0.1505	0.4941	TMEM102	TMEM102	TMEM102
0.03486	-0.005965	0.1595	0.9956	0.1509	0.4958	EFCAB14;LOC138301712	EFCAB14;LOC138301712	EFCAB14;LOC138301712
0.03486	-0.008368	0	0.7051	0.1509	0.4965	KCNC1	KCNC1	KCNC1
0.03494	-0.006361	0.638	1.747	0.1512	0.4945	LOC138282839	LOC138282839	LOC138282839
0.03495	0.006633	20.26	26.49	0.1512	0.4811	SF3A3	SF3A3	SF3A3
0.03503	-0.007597	0.638	1.745	0.1515	0.4945	RAC1;LOC138293862	RAC1;LOC138293862	RAC1;LOC138293862
0.03503	-0.00424	0	0.7038	0.1515	0.4965	SALL1	SALL1	SALL1
0.03505	0.05155	15.15	13.09	0.1516	0.5143	ACSBG2	ACSBG2	ACSBG2
0.03504	0.001404	18.18	23.58	0.1516	0.4819	MCL1	MCL1	MCL1
0.03504	-0.002691	2.392	4.124	0.1516	0.4916	SMDT1	SMDT1	SMDT1
0.03511	0.07303	28.07	26.92	0.1518	0.519	RBCK1	RBCK1	RBCK1
0.03511	0.004813	0.7974	0.3193	0.1518	0.5024	TMC2;LOC138262456	TMC2;LOC138262456	TMC2;LOC138262456
0.03513	0.004565	11.64	15.62	0.1519	0.4846	AGA	AGA	AGA
0.03514	0.0731	65.87	65.72	0.152	0.5239	ELOVL5	ELOVL5	ELOVL5
0.03515	-0.02606	31.74	39.44	0.152	0.4785	MSL1	MSL1	MSL1
0.03517	-0.005573	28.23	35.73	0.152	0.4791	TLE4;LOC138288505	TLE4;LOC138288505	TLE4;LOC138288505
0.03523	-0.007595	3.828	5.909	0.1523	0.4901	ZNF418;LOC138303531	ZNF418;LOC138303531	ZNF418;LOC138303531
0.0353	-0.005152	0.1595	0.9931	0.1526	0.4958	CHRNB1	CHRNB1	CHRNB1
0.03533	-0.006197	2.392	4.108	0.1527	0.4916	TATDN3;LOC138295545	TATDN3;LOC138295545	TATDN3;LOC138295545
0.03535	-0.00614	0.7974	1.977	0.1528	0.4941	C9H11orf68	C9H11orf68	C9H11orf68
0.03536	-0.006662	0	0.7013	0.1528	0.4965	DISP2	DISP2	DISP2
0.03536	-0.005141	0	0.7013	0.1528	0.4965	LOC138294166	LOC138294166	LOC138294166
0.03538	0.08925	27.11	26.67	0.1529	0.519	TMX4	TMX4	TMX4
0.03541	0.07785	35.09	35.65	0.153	0.5209	SNX5	SNX5	SNX5
0.03545	-0.004397	1.595	3.07	0.1531	0.4927	LOC138248780	LOC138248780	LOC138248780
0.03544	-0.005459	5.742	8.254	0.1531	0.4884	PBXIP1	PBXIP1	PBXIP1
0.0355	-0.004926	2.711	4.517	0.1533	0.4913	C3_1H2orf69	C3-1H2orf69	C3-1H2orf69
0.03549	-0.005063	0.1595	0.9931	0.1533	0.4958	LOC138304307	LOC138304307	LOC138304307
0.03548	-0.0051	9.091	12.3	0.1533	0.4861	MTAP	MTAP	MTAP
0.03552	-0.005033	0	0.7001	0.1534	0.4965	LGI2	LGI2	LGI2
0.03552	-0.01212	0.4785	1.5	0.1534	0.4949	NECAB1	NECAB1	NECAB1
0.03552	-0.004513	0	0.7001	0.1534	0.4965	PIK3CG;LOC138258876	PIK3CG;LOC138258876	PIK3CG;LOC138258876
0.03555	0.03109	6.699	5.018	0.1535	0.5092	FUOM	FUOM	FUOM
0.03556	0.01123	17.07	22.36	0.1535	0.4823	LRRC41	LRRC41	LRRC41
0.0356	-0.006686	0.1595	0.9919	0.1537	0.4958	LOC138268257	LOC138268257	LOC138268257
0.03562	-0.07775	22.81	26.4	0.1538	0.4811	PTPRM	PTPRM	PTPRM
0.03569	-0.003551	0	0.6988	0.154	0.4965	PCDH20	PCDH20	PCDH20
0.03569	-0.004184	0	0.6988	0.154	0.4965	ST6GALNAC2;LOC138245813	ST6GALNAC2;LOC138245813	ST6GALNAC2;LOC138245813
0.03574	0.08948	28.87	28.37	0.1542	0.5193	NT5C2	NT5C2	NT5C2
0.03573	-0.06392	83.89	84.92	0.1542	0.4757	TNRC6C	TNRC6C	TNRC6C
0.03583	-0.00059	3.349	5.351	0.1546	0.4905	LOC138245910	LOC138245910	LOC138245910
0.03585	-0.00499	0	0.6976	0.1547	0.4965	SLC7A2;LOC138245722	SLC7A2;LOC138245722	SLC7A2;LOC138245722
0.03585	-0.006716	0	0.6976	0.1547	0.4965	SVOPL	SVOPL	SVOPL
0.03588	-0.02658	37.64	46.91	0.1548	0.4776	TANGO2	TANGO2	TANGO2
0.03587	-0.07175	72.57	76.31	0.1548	0.4759	TOP1	TOP1	TOP1
0.03588	-0.006047	1.435	2.855	0.1548	0.493	ZNF717;LOC138287371	ZNF717;LOC138287371	ZNF717;LOC138287371
0.03592	0.002909	0.4785	0.1503	0.1549	0.5016	COMT;LOC138265353	COMT;LOC138265353	COMT;LOC138265353
0.03597	0.0793	22.97	21.86	0.1552	0.5176	CASP1;LOC138286506	CASP1;LOC138286506	CASP1;LOC138286506
0.03599	-0.006864	13.4	17.49	0.1552	0.4839	ZNF282;LOC138300154	ZNF282;LOC138300154	ZNF282;LOC138300154
0.03602	-0.005845	0	0.6963	0.1553	0.4965	ST6GALNAC2;LOC138245814	ST6GALNAC2;LOC138245814	ST6GALNAC2;LOC138245814
0.03607	-0.04485	4.306	6.218	0.1556	0.4899	CEACAM5;LOC138246671	CEACAM5;LOC138246671	CEACAM5;LOC138246671
0.03615	-0.006994	0.319	1.252	0.1559	0.4953	CYP1B1	CYP1B1	CYP1B1
0.03619	-0.007357	0	0.6951	0.156	0.4965	KRT15;LOC138299408	KRT15;LOC138299408	KRT15;LOC138299408
0.03619	0.08218	51.36	55.2	0.156	0.5231	THAP4	THAP4	THAP4
0.03624	-0.01441	0.4785	1.492	0.1562	0.4949	B4GALNT2	B4GALNT2	B4GALNT2
0.03626	0.04625	8.772	6.954	0.1563	0.5107	PFKM;LOC138292322	PFKM;LOC138292322	PFKM;LOC138292322
0.03626	-0.06344	57.74	66.18	0.1563	0.4762	TBL1XR1	TBL1XR1	TBL1XR1
0.03635	-0.003921	3.987	6.137	0.1566	0.4899	AMMECR1L;LOC138265717	AMMECR1L;LOC138265717	AMMECR1L;LOC138265717
0.03633	-0.01334	0.9569	2.179	0.1566	0.4939	GCGR;LOC138261495	GCGR;LOC138261495	GCGR;LOC138261495
0.03635	-0.008344	0.4785	1.497	0.1566	0.4949	LOC138258585	LOC138258585	LOC138258585
0.03638	0.07583	29.51	28.66	0.1568	0.5193	IP6K1	IP6K1	IP6K1
0.03648	-0.01895	33.01	41.56	0.1572	0.4784	KLHL15	KLHL15	KLHL15
0.03648	-0.007236	0.638	1.735	0.1572	0.4945	ZNF84;LOC138293762	ZNF84;LOC138293762	ZNF84;LOC138293762
0.03654	-0.003203	5.104	7.479	0.1574	0.489	ARL5C	ARL5C	ARL5C
0.03653	-0.005403	0	0.6925	0.1574	0.4965	LOC138268343	LOC138268343	LOC138268343
0.0366	-0.04702	45.77	54.11	0.1576	0.477	EXT1	EXT1	EXT1
0.0366	-0.002222	2.392	4.11	0.1576	0.4917	TIMM17B	TIMM17B	TIMM17B
0.03664	-0.006359	1.914	3.479	0.1578	0.4923	CCDC169	CCDC169	CCDC169
0.03669	0.05446	79.11	79.29	0.158	0.5241	CRAMP1	CRAMP1	CRAMP1
0.03671	-0.01282	0.638	1.724	0.158	0.4946	LMCD1	LMCD1	LMCD1
0.0367	-0.004763	0	0.6913	0.158	0.4965	LOC138283907	LOC138283907	LOC138283907
0.0367	-0.009636	0	0.6913	0.158	0.4965	LOC138284975	LOC138284975	LOC138284975
0.0367	-0.005317	0	0.6913	0.158	0.4965	LOC138302200	LOC138302200	LOC138302200
0.0367	-0.004308	0	0.6913	0.158	0.4965	PCDHGA11;LOC138245753	PCDHGA11;LOC138245753	PCDHGA11;LOC138245753
0.03671	-0.004008	0.319	1.25	0.158	0.4954	ZNF568;LOC138287381	ZNF568;LOC138287381	ZNF568;LOC138287381
0.03672	-0.007858	1.276	2.621	0.1581	0.4933	ZNF624;LOC138273934	ZNF624;LOC138273934	ZNF624;LOC138273934
0.0368	-0.004635	0.1595	0.9843	0.1584	0.4959	TIMP1;LOC138261030	TIMP1;LOC138261030	TIMP1;LOC138261030
0.03681	-0.0007279	8.134	11.12	0.1584	0.4868	XBP1	XBP1	XBP1
0.03685	0.01258	28.39	24.28	0.1586	0.5182	DAB1	DAB1	DAB1
0.03689	0.04279	70.18	72.06	0.1587	0.5239	BRD3	BRD3	BRD3
0.03688	-0.002797	1.595	3.07	0.1587	0.4928	MRPS23	MRPS23	MRPS23
0.03696	-0.005733	0.1595	0.9818	0.159	0.4959	LOC138295774	LOC138295774	LOC138295774
0.03697	-0.033	21.05	25.71	0.1591	0.4815	TPP1	TPP1	TPP1
0.03701	-0.008426	1.754	3.26	0.1592	0.4926	TMEM186	TMEM186	TMEM186
0.03704	-0.005156	0.638	1.735	0.1593	0.4946	LOC138267721	LOC138267721	LOC138267721
0.03705	-0.005855	0	0.6888	0.1593	0.4966	TNF;LOC138299123	TNF;LOC138299123	TNF;LOC138299123
0.03704	-0.005927	2.552	4.302	0.1593	0.4915	ZNF850;LOC138295239	ZNF850;LOC138295239	ZNF850;LOC138295239
0.03709	-0.008039	0.319	1.245	0.1595	0.4954	KBTBD12	KBTBD12	KBTBD12
0.03713	-0.001933	6.38	9.042	0.1596	0.488	CCDC14	CCDC14	CCDC14
0.03712	-0.0003012	11.16	14.9	0.1596	0.4851	LOC138266960	LOC138266960	LOC138266960
0.03711	0.07455	36.2	36.94	0.1596	0.5209	ZNF653	ZNF653	ZNF653
0.03715	-0.02811	31.74	39.42	0.1597	0.4787	OSBPL2	OSBPL2	OSBPL2
0.03722	-0.005833	0	0.6875	0.16	0.4966	NCR2;LOC138299812	NCR2;LOC138299812	NCR2;LOC138299812
0.0373	0.008787	18.66	24.33	0.1603	0.4819	DNAJB2	DNAJB2	DNAJB2
0.03732	0.002725	0.319	0.08015	0.1604	0.5012	CELA1;LOC138261752	CELA1;LOC138261752	CELA1;LOC138261752
0.03739	-0.005963	1.116	2.408	0.1607	0.4936	TEX2;LOC138261124	TEX2;LOC138261124	TEX2;LOC138261124
0.03746	0.002126	0.319	0.08015	0.161	0.5012	NFILZ	NFILZ	NFILZ
0.03757	-0.0053	0.1595	0.9781	0.1614	0.4959	LOC138287364	LOC138287364	LOC138287364
0.03756	-0.006802	0.1595	0.9768	0.1614	0.4959	WFDC2;LOC138259112	WFDC2;LOC138259112	WFDC2;LOC138259112
0.0376	-0.006002	0.4785	1.487	0.1615	0.495	MUL1;LOC138265337	MUL1;LOC138265337	MUL1;LOC138265337
0.03758	-0.02516	37.64	46.54	0.1615	0.4779	SLF2	SLF2	SLF2
0.03762	-0.01317	0.1595	0.9756	0.1616	0.4959	NANS;LOC138299495	NANS;LOC138299495	NANS;LOC138299495
0.03771	0.04183	11.16	9.128	0.162	0.512	PLIN2;LOC138268376	PLIN2;LOC138268376	PLIN2;LOC138268376
0.03777	-0.00911	3.03	4.877	0.1622	0.491	MTIF3	MTIF3	MTIF3
0.03785	0.001598	0.1595	0.02505	0.1625	0.5007	CASR;LOC138249298	CASR;LOC138249298	CASR;LOC138249298
0.03785	-0.004945	1.595	3.042	0.1625	0.4929	FAM136A	FAM136A	FAM136A
0.03786	0.001402	0.1595	0.02505	0.1625	0.5007	LOC138248882	LOC138248882	LOC138248882
0.03786	0.001403	0.1595	0.02505	0.1625	0.5007	LOC138266783	LOC138266783	LOC138266783
0.03783	0.002673	0.1595	0.02505	0.1625	0.5007	LOC138283016	LOC138283016	LOC138283016
0.03786	0.001078	0.1595	0.02505	0.1625	0.5007	SLC7A9;LOC138296657	SLC7A9;LOC138296657	SLC7A9;LOC138296657
0.03787	0.0009134	0.1595	0.02505	0.1626	0.5007	CNFN;LOC138247463	CNFN;LOC138247463	CNFN;LOC138247463
0.03787	0.001062	0.1595	0.02505	0.1626	0.5007	LOC138249215	LOC138249215	LOC138249215
0.03787	0.0009281	0.1595	0.02505	0.1626	0.5007	LOC138258724	LOC138258724	LOC138258724
0.03788	0.0008261	0.1595	0.02505	0.1626	0.5007	LOC138260714	LOC138260714	LOC138260714
0.03792	-0.006066	0	0.6825	0.1627	0.4966	CACNG8	CACNG8	CACNG8
0.03792	-0.004724	0	0.6825	0.1627	0.4966	LOC138265306	LOC138265306	LOC138265306
0.0379	-0.01056	18.98	23.98	0.1627	0.482	MPHOSPH10	MPHOSPH10	MPHOSPH10
0.03798	-0.01163	0.1595	0.9731	0.1629	0.4959	CSTA;LOC138248835	CSTA;LOC138248835	CSTA;LOC138248835
0.03796	0.004148	0.7974	0.3231	0.1629	0.5024	LOC138265443	LOC138265443	LOC138265443
0.03798	-0.005817	0.1595	0.9731	0.1629	0.4959	LOC138277347	LOC138277347	LOC138277347
0.03799	-0.04969	45.45	51.79	0.163	0.4774	UBC;LOC138285853	UBC;LOC138285853	UBC;LOC138285853
0.03806	0.003666	8.772	11.98	0.1633	0.4865	TRUB1	TRUB1	TRUB1
0.0381	-0.004812	0	0.6813	0.1634	0.4966	ACSBG2;LOC138251898	ACSBG2;LOC138251898	ACSBG2;LOC138251898
0.03811	-0.0118	2.392	4.061	0.1635	0.4918	CENPA	CENPA	CENPA
0.03812	-0.007272	1.435	2.82	0.1635	0.4931	ERI2	ERI2	ERI2
0.03815	-0.008566	5.582	7.96	0.1636	0.4887	NCAPH2	NCAPH2	NCAPH2
0.03818	0.007675	1.116	0.5197	0.1637	0.503	ASIC5	ASIC5	ASIC5
0.03823	0.001199	7.018	9.817	0.1639	0.4876	C6H1orf159	C6H1orf159	C6H1orf159
0.03827	-0.002732	5.901	8.433	0.1641	0.4885	C1QBP	C1QBP	C1QBP
0.03828	-0.01006	0	0.68	0.1641	0.4966	ELAVL3	ELAVL3	ELAVL3
0.03828	-0.00732	0	0.68	0.1641	0.4966	HAS1;LOC138246568	HAS1;LOC138246568	HAS1;LOC138246568
0.03827	0.005919	1.276	0.6224	0.1641	0.5033	KIAA1586;LOC138295422	KIAA1586;LOC138295422	KIAA1586;LOC138295422
0.03832	0.01401	14.83	19.65	0.1643	0.4834	DIPK1A	DIPK1A	DIPK1A
0.03833	-0.05213	48.8	57.7	0.1643	0.477	SRF	SRF	SRF
0.03845	0.001715	22.01	28.21	0.1648	0.481	ING3	ING3	ING3
0.03845	-0.003643	4.466	6.681	0.1648	0.4896	TM2D3	TM2D3	TM2D3
0.03854	-0.004474	1.435	2.833	0.1652	0.4931	TRIM39;LOC138299235	TRIM39;LOC138299235	TRIM39;LOC138299235
0.03864	-0.004395	0	0.6775	0.1656	0.4966	KDF1	KDF1	KDF1
0.03864	-0.004244	0	0.6775	0.1656	0.4966	LOC138247161	LOC138247161	LOC138247161
0.03878	-0.0003998	7.337	10.19	0.1661	0.4875	HAUS7	HAUS7	HAUS7
0.03877	-0.005025	4.944	7.239	0.1661	0.4893	ZNF268;LOC138303509	ZNF268;LOC138303509	ZNF268;LOC138303509
0.03879	-0.04097	38.44	46.01	0.1662	0.4781	CTSB	CTSB	CTSB
0.03886	0.002585	11.64	15.5	0.1664	0.485	LOC138285468	LOC138285468	LOC138285468
0.0389	-0.01605	1.276	2.587	0.1666	0.4934	SAXO4	SAXO4	SAXO4
0.039	-0.004331	0	0.675	0.167	0.4966	ANKEF1	ANKEF1	ANKEF1
0.03899	-0.009371	2.233	3.855	0.167	0.492	GUCY2F;LOC138268707	GUCY2F;LOC138268707	GUCY2F;LOC138268707
0.039	-0.007414	0	0.675	0.167	0.4966	WASF3;LOC138261655	WASF3;LOC138261655	WASF3;LOC138261655
0.03904	-0.01504	30.14	37.36	0.1672	0.4793	ABHD12	ABHD12	ABHD12
0.03907	0.01236	17.7	23.42	0.1673	0.4823	G6PC3	G6PC3	G6PC3
0.03909	-0.01184	0.319	1.226	0.1673	0.4955	NECTIN4	NECTIN4	NECTIN4
0.03909	-0.005889	0.319	1.23	0.1673	0.4955	SPATA6L	SPATA6L	SPATA6L
0.03914	0.0001043	27.59	35.12	0.1675	0.4797	GNPAT	GNPAT	GNPAT
0.03914	0.0007417	9.41	12.81	0.1675	0.4861	ZNF25;LOC138283852	ZNF25;LOC138283852	ZNF25;LOC138283852
0.03916	0.06257	18.82	17.29	0.1676	0.5157	HMGCL	HMGCL	HMGCL
0.03919	-0.005306	0	0.6738	0.1677	0.4966	AADAC;LOC138265534	AADAC;LOC138265534	AADAC;LOC138265534
0.03919	-0.004161	0	0.6738	0.1677	0.4966	LOC138249813	LOC138249813	LOC138249813
0.03919	-0.006517	0	0.6738	0.1677	0.4966	LOC138301887	LOC138301887	LOC138301887
0.03925	-0.006809	1.435	2.818	0.1679	0.4932	DYNC1I1	DYNC1I1	DYNC1I1
0.03926	-0.01153	0.4785	1.469	0.168	0.495	RIMS3	RIMS3	RIMS3
0.0393	-0.004478	5.423	7.825	0.1681	0.4889	TADA3	TADA3	TADA3
0.03937	-0.004133	0	0.6725	0.1684	0.4966	LHX2;LOC138299165	LHX2;LOC138299165	LHX2;LOC138299165
0.03939	-0.004699	0.1595	0.9656	0.1685	0.496	TIMP1;LOC138260703	TIMP1;LOC138260703	TIMP1;LOC138260703
0.03944	-0.01492	0.319	1.224	0.1687	0.4955	GAD1	GAD1	GAD1
0.03949	0.002269	8.772	11.96	0.1689	0.4866	C7H5orf24	C7H5orf24	C7H5orf24
0.03952	0.04145	77.67	79.1	0.169	0.5237	VPS13A	VPS13A	VPS13A
0.03956	-0.005364	0	0.6713	0.1691	0.4966	KCNE4	KCNE4	KCNE4
0.03956	-0.003985	0	0.6713	0.1691	0.4966	LOC138250200	LOC138250200	LOC138250200
0.03957	0.08271	44.66	47.95	0.1692	0.5221	HIRA	HIRA	HIRA
0.03957	0.05738	61.08	63.28	0.1692	0.5232	ZNF268;LOC138288176	ZNF268;LOC138288176	ZNF268;LOC138288176
0.03964	0.01272	2.073	1.183	0.1695	0.5045	CTSS;LOC138293616	CTSS;LOC138293616	CTSS;LOC138293616
0.03965	-0.006678	0.4785	1.473	0.1695	0.495	NXPE4;LOC138285238	NXPE4;LOC138285238	NXPE4;LOC138285238
0.03964	0.002659	22.65	28.89	0.1695	0.481	PPT1	PPT1	PPT1
0.03971	0.007026	1.116	0.5222	0.1697	0.503	LOC138266544	LOC138266544	LOC138266544
0.03972	-0.004368	1.116	2.392	0.1698	0.4937	SLPI;LOC138297210	SLPI;LOC138297210	SLPI;LOC138297210
0.03986	-0.007468	0.7974	1.937	0.1704	0.4943	DGAT2	DGAT2	DGAT2
0.03994	-0.006612	0.319	1.222	0.1707	0.4955	AKR1C4;LOC138287475	AKR1C4;LOC138287475	AKR1C4;LOC138287475
0.03994	0.06633	23.13	21.44	0.1707	0.5171	LOC138300756	LOC138300756	LOC138300756
0.04	-0.006051	0.1595	0.9606	0.1709	0.496	FGF16	FGF16	FGF16
0.03999	-0.0003941	25.84	33.01	0.1709	0.4801	PWP1	PWP1	PWP1
0.04004	0.0475	14.67	12.72	0.171	0.5138	BCOR	BCOR	BCOR
0.04009	0.004781	8.293	11.4	0.1712	0.4869	HLTF	HLTF	HLTF
0.04007	-0.004548	0.319	1.225	0.1712	0.4955	TLL2;LOC138286360	TLL2;LOC138286360	TLL2;LOC138286360
0.0401	-0.001771	4.466	6.661	0.1713	0.4897	TFAP4	TFAP4	TFAP4
0.04014	-0.03421	35.73	43.68	0.1714	0.4785	OSBPL10	OSBPL10	OSBPL10
0.04018	-0.005084	0.1595	0.9593	0.1716	0.496	LOC138294101	LOC138294101	LOC138294101
0.04024	-0.01438	1.116	2.358	0.1718	0.4938	LOC138249269	LOC138249269	LOC138249269
0.04027	-0.006124	3.19	5.048	0.1719	0.491	FKBPL	FKBPL	FKBPL
0.04027	-0.0059	0.1595	0.958	0.1719	0.496	LOC138297303	LOC138297303	LOC138297303
0.04027	-0.04372	44.5	52.81	0.1719	0.4776	TCOF1	TCOF1	TCOF1
0.0403	-0.004912	0	0.6662	0.172	0.4967	ASIC1	ASIC1	ASIC1
0.0403	-0.007143	0	0.6662	0.172	0.4967	OTOP2;LOC138245979	OTOP2;LOC138245979	OTOP2;LOC138245979
0.04033	-0.01896	1.754	3.178	0.1721	0.4928	CD209;LOC138260847	CD209;LOC138260847	CD209;LOC138260847
0.04032	-0.05979	53.11	60.36	0.1721	0.477	IPO7	IPO7	IPO7
0.04037	-0.0137	31.42	39.08	0.1723	0.4791	ZNF91;LOC138291575	ZNF91;LOC138291575	ZNF91;LOC138291575
0.04048	-0.01224	0.9569	2.152	0.1727	0.4941	EPS8L2	EPS8L2	EPS8L2
0.04052	-0.002036	8.453	11.52	0.1729	0.4869	ZNF25;LOC138303490	ZNF25;LOC138303490	ZNF25;LOC138303490
0.04052	-0.002246	6.539	9.206	0.1729	0.4881	ZNF425;LOC138286729	ZNF425;LOC138286729	ZNF425;LOC138286729
0.04058	-0.004182	2.871	4.678	0.1731	0.4913	LOC138281246	LOC138281246	LOC138281246
0.04061	0.002499	0.4785	0.154	0.1732	0.5016	LEFTY2;LOC138296766	LEFTY2;LOC138296766	LEFTY2;LOC138296766
0.04061	-0.01005	0.7974	1.927	0.1732	0.4944	STARD10;LOC138245677	STARD10;LOC138245677	STARD10;LOC138245677
0.04062	0.05987	14.67	12.81	0.1733	0.5138	LOC138303505	LOC138303505	LOC138303505
0.04065	-0.008241	2.552	4.242	0.1734	0.4917	LOC138297320	LOC138297320	LOC138297320
0.04068	-0.003882	0	0.6637	0.1735	0.4967	LOC138258688	LOC138258688	LOC138258688
0.04068	-0.004053	0	0.6637	0.1735	0.4967	LOC138267823	LOC138267823	LOC138267823
0.04068	-0.004761	0	0.6637	0.1735	0.4967	TNFAIP8L3	TNFAIP8L3	TNFAIP8L3
0.04067	-0.002446	23.44	30	0.1735	0.4808	UBE2B	UBE2B	UBE2B
0.04079	0.002119	18.02	23.17	0.1739	0.4825	HSPBP1	HSPBP1	HSPBP1
0.04085	0.01252	1.754	0.9568	0.1741	0.504	CTSS;LOC138294049	CTSS;LOC138294049	CTSS;LOC138294049
0.04084	-0.005776	6.699	9.316	0.1741	0.4881	SFXN2	SFXN2	SFXN2
0.04084	-0.04169	44.34	51.89	0.1741	0.4777	SOBP	SOBP	SOBP
0.04088	-0.005506	0	0.6625	0.1742	0.4967	LOC138245623	LOC138245623	LOC138245623
0.04088	-0.004187	0	0.6625	0.1742	0.4967	LOC138287892	LOC138287892	LOC138287892
0.04088	-0.004726	0	0.6625	0.1742	0.4967	TMEM238	TMEM238	TMEM238
0.04095	-0.005457	0.638	1.701	0.1745	0.4947	MED18	MED18	MED18
0.04095	-0.004957	1.435	2.804	0.1745	0.4932	RSRC1	RSRC1	RSRC1
0.041	-0.001328	6.699	9.38	0.1747	0.488	MIX23	MIX23	MIX23
0.04105	0.0001403	3.987	6.078	0.1749	0.4902	SNRPE	SNRPE	SNRPE
0.04107	-0.006646	0	0.6612	0.175	0.4967	ATP13A4;LOC138265210	ATP13A4;LOC138265210	ATP13A4;LOC138265210
0.04109	-0.004448	0.1595	0.9543	0.175	0.496	LOC138282466	LOC138282466	LOC138282466
0.04109	-0.006731	0.1595	0.9505	0.175	0.496	MAG	MAG	MAG
0.04108	-0.00437	1.116	2.381	0.175	0.4938	PPP1R3A	PPP1R3A	PPP1R3A
0.04118	-0.01423	35.57	45.48	0.1754	0.4784	AGGF1	AGGF1	AGGF1
0.04121	-0.01687	3.828	5.75	0.1755	0.4905	DEPDC1	DEPDC1	DEPDC1
0.0412	0.04416	10.69	8.827	0.1755	0.5116	FAT1;LOC138268205	FAT1;LOC138268205	FAT1;LOC138268205
0.04121	-0.004025	4.147	6.259	0.1755	0.4901	FBXO24	FBXO24	FBXO24
0.04126	-0.005594	0	0.66	0.1756	0.4967	DIO2	DIO2	DIO2
0.04126	-0.004646	0	0.66	0.1756	0.4967	FER1L6	FER1L6	FER1L6
0.04126	-0.004427	0	0.66	0.1756	0.4967	LOC138260821	LOC138260821	LOC138260821
0.04126	-0.01498	0.7974	1.915	0.1756	0.4944	SCN2A;LOC138285390	SCN2A;LOC138285390	SCN2A;LOC138285390
0.04133	-0.03297	4.306	6.264	0.1759	0.4901	CACNA1D	CACNA1D	CACNA1D
0.04132	-0.004167	6.539	9.116	0.1759	0.4882	LYSMD2	LYSMD2	LYSMD2
0.04141	0.001722	23.6	30.07	0.1762	0.4809	STARD3NL	STARD3NL	STARD3NL
0.04156	0.001369	5.582	8.043	0.1769	0.4889	APH1B	APH1B	APH1B
0.04165	-0.004934	0	0.6575	0.1772	0.4967	LOC138260103	LOC138260103	LOC138260103
0.04165	-0.006394	0	0.6575	0.1772	0.4967	LOC138301989	LOC138301989	LOC138301989
0.0417	0.003597	0.638	0.2379	0.1774	0.502	OLFML2A;LOC138301850	OLFML2A;LOC138301850	OLFML2A;LOC138301850
0.04173	-0.006976	0.9569	2.143	0.1775	0.4941	TMEM80	TMEM80	TMEM80
0.04175	-0.005332	0.1595	0.9493	0.1776	0.4961	ZNF551;LOC138287245	ZNF551;LOC138287245	ZNF551;LOC138287245
0.04182	0.04288	74.48	76.08	0.1779	0.5234	ITCH	ITCH	ITCH
0.04185	-0.005134	0	0.6562	0.178	0.4967	GPR33;LOC138246559	GPR33;LOC138246559	GPR33;LOC138246559
0.04185	-0.004349	0	0.6562	0.178	0.4967	LOC138249145	LOC138249145	LOC138249145
0.04184	-0.00706	0.4785	1.456	0.178	0.4951	LOC138294105	LOC138294105	LOC138294105
0.04191	-0.006414	0.319	1.21	0.1782	0.4956	QRFPR;LOC138266661	QRFPR;LOC138266661	QRFPR;LOC138266661
0.04193	-0.002768	0.1595	0.9493	0.1783	0.4961	EEF1A1;LOC138284549	EEF1A1;LOC138284549	EEF1A1;LOC138284549
0.04198	-0.003143	1.276	2.589	0.1785	0.4935	DNPH1	DNPH1	DNPH1
0.04206	0.004032	0.4785	0.1553	0.1788	0.5016	LOC138265045	LOC138265045	LOC138265045
0.04204	-0.004148	0	0.655	0.1788	0.4967	LOC138288131	LOC138288131	LOC138288131
0.04207	0.007327	8.612	11.73	0.1788	0.4869	SEPHS1	SEPHS1	SEPHS1
0.04212	-0.001422	9.729	13	0.179	0.4863	PURA	PURA	PURA
0.04213	-0.07327	61.88	70.38	0.1791	0.4768	CDC27	CDC27	CDC27
0.04214	0.06017	46.89	47.89	0.1791	0.5218	TESK2	TESK2	TESK2
0.04225	-0.05051	48.96	59.21	0.1795	0.4773	DDX42	DDX42	DDX42
0.04224	-0.005122	0	0.6537	0.1795	0.4967	DISP3	DISP3	DISP3
0.04224	-0.006334	0	0.6537	0.1795	0.4967	DPT	DPT	DPT
0.04227	-0.001356	2.711	4.46	0.1796	0.4916	MZT1	MZT1	MZT1
0.04234	0.08628	39.39	40.96	0.1799	0.5209	WDSUB1	WDSUB1	WDSUB1
0.04238	0.002023	0.319	0.08265	0.1801	0.5012	CLEC4M;LOC138294158	CLEC4M;LOC138294158	CLEC4M;LOC138294158
0.04241	-0.0662	74.32	79.04	0.1802	0.4766	AKAP9	AKAP9	AKAP9
0.04261	-0.006017	4.147	6.214	0.181	0.4902	ECD;LOC138301751	ECD;LOC138301751	ECD;LOC138301751
0.04261	-0.005687	0.4785	1.451	0.181	0.4952	KCTD6	KCTD6	KCTD6
0.04265	0.04039	9.569	7.772	0.1811	0.5109	TMEM41A	TMEM41A	TMEM41A
0.04271	-0.002541	0.7974	1.921	0.1814	0.4944	CENPH;LOC138297291	CENPH;LOC138297291	CENPH;LOC138297291
0.04286	0.01138	13.08	17.26	0.182	0.4846	MAP3K13	MAP3K13	MAP3K13
0.04289	-0.01338	0.9569	2.129	0.1821	0.4942	IL23R	IL23R	IL23R
0.04288	-0.06745	67.15	73.43	0.1821	0.4768	PAPOLA	PAPOLA	PAPOLA
0.04301	0.05653	48.33	50.22	0.1826	0.5219	WDR43	WDR43	WDR43
0.04304	-0.005791	0	0.6487	0.1827	0.4968	ADORA2A;LOC138304377	ADORA2A;LOC138304377	ADORA2A;LOC138304377
0.04304	-0.006138	0	0.6487	0.1827	0.4968	KCNV1	KCNV1	KCNV1
0.04304	-0.004807	0	0.6487	0.1827	0.4968	LOC138247345	LOC138247345	LOC138247345
0.04304	-0.006781	0	0.6487	0.1827	0.4968	WNT7A;LOC138260878	WNT7A;LOC138260878	WNT7A;LOC138260878
0.04309	-0.008696	1.754	3.186	0.1829	0.4929	MCM5	MCM5	MCM5
0.04311	-0.0007983	22.65	28.9	0.1829	0.4813	RFX2	RFX2	RFX2
0.04317	-0.01027	4.785	6.967	0.1832	0.4897	EIF4EBP3	EIF4EBP3	EIF4EBP3
0.04317	-0.006995	4.306	6.401	0.1832	0.4901	SF3B4	SF3B4	SF3B4
0.04325	-0.00604	0	0.6475	0.1834	0.4968	COQ3;LOC138247429	COQ3;LOC138247429	COQ3;LOC138247429
0.04325	-0.004647	0	0.6475	0.1834	0.4968	LOC138266675	LOC138266675	LOC138266675
0.04325	-0.005179	0	0.6475	0.1834	0.4968	LOC138285482	LOC138285482	LOC138285482
0.04322	-0.004416	0.1595	0.9405	0.1834	0.4961	LOC138300343	LOC138300343	LOC138300343
0.04322	-0.005391	0.1595	0.9393	0.1834	0.4961	WWOX	WWOX	WWOX
0.04326	0.007271	16.75	21.72	0.1835	0.4831	AP4B1	AP4B1	AP4B1
0.04326	-0.008552	0.319	1.198	0.1835	0.4956	MEGF6;LOC138265069	MEGF6;LOC138265069	MEGF6;LOC138265069
0.04333	-0.006729	0.1595	0.9393	0.1838	0.4961	DPYSL4	DPYSL4	DPYSL4
0.04341	-0.003824	0.1595	0.9393	0.1841	0.4961	LOC138295924	LOC138295924	LOC138295924
0.0435	0.07807	30.94	30.47	0.1844	0.519	RPL5	RPL5	RPL5
0.04353	-0.04724	43.22	51.6	0.1846	0.478	SETD1B	SETD1B	SETD1B
0.04357	0.004663	16.27	20.93	0.1847	0.4834	PPP1R14B	PPP1R14B	PPP1R14B
0.0436	0.05103	28.71	26.96	0.1848	0.5182	BNIP3	BNIP3	BNIP3
0.04366	-0.004145	0	0.645	0.185	0.4968	ARPC1A;LOC138245867	ARPC1A;LOC138245867	ARPC1A;LOC138245867
0.04366	-0.00405	0	0.645	0.185	0.4968	COL11A2	COL11A2	COL11A2
0.04366	-0.004159	0	0.645	0.185	0.4968	LOC138295247	LOC138295247	LOC138295247
0.04363	-0.008069	0.319	1.197	0.185	0.4956	NEFH	NEFH	NEFH
0.04371	0.01927	5.263	3.766	0.1852	0.5077	LSMEM1	LSMEM1	LSMEM1
0.04379	-0.003899	2.392	4.034	0.1855	0.4921	FSBP	FSBP	FSBP
0.04379	-0.01009	0.1595	0.9343	0.1855	0.4961	LOC138295820	LOC138295820	LOC138295820
0.0438	-0.005482	0.1595	0.9355	0.1856	0.4961	POLR3G	POLR3G	POLR3G
0.04386	-0.007419	0	0.6437	0.1858	0.4968	GABRB3;LOC138265741	GABRB3;LOC138265741	GABRB3;LOC138265741
0.04386	-0.004188	0	0.6437	0.1858	0.4968	LOC138249079	LOC138249079	LOC138249079
0.04386	-0.004176	0	0.6437	0.1858	0.4968	THBD	THBD	THBD
0.04393	-0.02411	37.96	46.21	0.186	0.4786	NAXD	NAXD	NAXD
0.044	-0.04788	48.96	59.48	0.1863	0.4775	CUL9;LOC138296904	CUL9;LOC138296904	CUL9;LOC138296904
0.04407	-0.00477	0	0.6425	0.1866	0.4968	CPN1	CPN1	CPN1
0.04407	-0.006354	0	0.6425	0.1866	0.4968	LOC138259722	LOC138259722	LOC138259722
0.04407	-0.004839	0	0.6425	0.1866	0.4968	LOC138295798	LOC138295798	LOC138295798
0.04411	0.00708	1.276	0.6362	0.1868	0.5032	H2AC20;LOC138278728	H2AC20;LOC138278728	H2AC20;LOC138278728
0.04413	-0.01806	1.435	2.75	0.1868	0.4934	SRRM3	SRRM3	SRRM3
0.04415	-0.00251	8.931	11.97	0.1869	0.4869	ZFP1;LOC138258684	ZFP1;LOC138258684	ZFP1;LOC138258684
0.04428	-0.004728	0	0.6412	0.1874	0.4968	LOC138300494	LOC138300494	LOC138300494
0.04429	-0.005949	2.073	3.608	0.1875	0.4925	ASF1B;LOC138292873	ASF1B;LOC138292873	ASF1B;LOC138292873
0.04429	-0.01174	0.7974	1.899	0.1875	0.4945	CD109;LOC138296504	CD109;LOC138296504	CD109;LOC138296504
0.04433	-0.005412	0.1595	0.933	0.1876	0.4961	LOC138285248	LOC138285248	LOC138285248
0.04432	0.008091	11.16	14.88	0.1876	0.4856	WDR53	WDR53	WDR53
0.04436	0.07041	61.4	65.93	0.1877	0.5228	IRF8;LOC138299672	IRF8;LOC138299672	IRF8;LOC138299672
0.04436	0.08214	30.78	30.88	0.1877	0.519	UBE2G2	UBE2G2	UBE2G2
0.04442	0.001702	0.1595	0.0263	0.1879	0.5007	LOC138302187	LOC138302187	LOC138302187
0.04441	-0.004407	26.95	33.92	0.1879	0.4804	SAP30BP	SAP30BP	SAP30BP
0.04444	0.00149	0.1595	0.0263	0.188	0.5007	ANKRD65	ANKRD65	ANKRD65
0.04445	-0.01348	29.98	37.01	0.188	0.4799	NUP155	NUP155	NUP155
0.04448	0.0009794	0.1595	0.0263	0.1881	0.5007	LOC138258590	LOC138258590	LOC138258590
0.04449	-0.004262	0	0.6399	0.1881	0.4968	LOC138302203	LOC138302203	LOC138302203
0.04449	-0.004263	0	0.6399	0.1881	0.4968	NPPA;LOC138301123	NPPA;LOC138301123	NPPA;LOC138301123
0.04451	-0.01016	0.1595	0.9305	0.1882	0.4961	LOC138260229	LOC138260229	LOC138260229
0.04459	-0.001911	4.306	6.433	0.1885	0.4901	LYSET	LYSET	LYSET
0.04459	-0.04345	47.37	57.03	0.1885	0.4777	MED23	MED23	MED23
0.04458	-0.004944	0.638	1.672	0.1885	0.4948	MFSD6L	MFSD6L	MFSD6L
0.04465	-0.006462	1.276	2.559	0.1888	0.4937	DKK3	DKK3	DKK3
0.0447	-0.004189	0	0.6387	0.1889	0.4968	LOC138285978	LOC138285978	LOC138285978
0.04473	0.002083	4.147	6.253	0.1891	0.4903	BCS1L	BCS1L	BCS1L
0.04478	-0.03651	10.53	13.33	0.1893	0.4863	PFKFB1	PFKFB1	PFKFB1
0.04488	-0.008008	0.638	1.666	0.1897	0.4949	LCAT	LCAT	LCAT
0.04488	0.06221	92.5	90.37	0.1897	0.5232	LYST	LYST	LYST
0.04497	0.1411	31.58	31.96	0.19	0.5192	MTCL1	MTCL1	MTCL1
0.04501	0.002718	0.319	0.08391	0.1902	0.5012	LOC138266712	LOC138266712	LOC138266712
0.04503	0.002958	15.79	20.38	0.1902	0.4837	RAB8A	RAB8A	RAB8A
0.04503	-0.004786	0.4785	1.436	0.1903	0.4952	TSPAN11;LOC138287710	TSPAN11;LOC138287710	TSPAN11;LOC138287710
0.04509	-0.006617	1.595	2.973	0.1905	0.4932	TIMM10B	TIMM10B	TIMM10B
0.0452	-0.01471	33.17	41.71	0.1909	0.4793	CNOT10	CNOT10	CNOT10
0.04523	-0.001386	15.47	19.84	0.191	0.4839	RBM7	RBM7	RBM7
0.04523	-0.004492	0.7974	1.902	0.191	0.4945	UBXN10	UBXN10	UBXN10
0.04524	0.0006439	7.496	10.29	0.1911	0.4878	EEF1AKMT4	EEF1AKMT4	EEF1AKMT4
0.04524	-0.003923	0.1595	0.928	0.1911	0.4962	TRIM39;LOC138295351	TRIM39;LOC138295351	TRIM39;LOC138295351
0.04528	-0.002407	6.061	8.534	0.1912	0.4888	RPP30	RPP30	RPP30
0.04532	-0.005908	0.638	1.666	0.1914	0.4949	ALKBH4	ALKBH4	ALKBH4
0.04535	-0.06023	53.75	61.8	0.1915	0.4775	WASHC4	WASHC4	WASHC4
0.0454	-0.006416	0.319	1.186	0.1917	0.4957	GLP1R	GLP1R	GLP1R
0.0454	0.01352	3.987	2.709	0.1917	0.5065	LOC138283986	LOC138283986	LOC138283986
0.04548	0.06786	52.31	54.2	0.192	0.522	SRPK2	SRPK2	SRPK2
0.04549	-0.005282	0.638	1.669	0.192	0.4949	ZNF569;LOC138293786	ZNF569;LOC138293786	ZNF569;LOC138293786
0.04552	0.07678	30.46	30.23	0.1921	0.5188	CDIPT	CDIPT	CDIPT
0.04561	-0.0204	0.4785	1.42	0.1925	0.4953	LOC138299201	LOC138299201	LOC138299201
0.04563	-0.004558	0.1595	0.9255	0.1926	0.4962	RBP7	RBP7	RBP7
0.04568	-0.01927	3.349	5.115	0.1928	0.4912	CD300LF;LOC138261551	CD300LF;LOC138261551	CD300LF;LOC138261551
0.04572	-0.01329	1.595	2.964	0.1929	0.4932	CNGB1	CNGB1	CNGB1
0.04575	-0.008703	0.1595	0.9242	0.193	0.4962	DCHS2;LOC138255265	DCHS2;LOC138255265	DCHS2;LOC138255265
0.04577	-0.004634	0.1595	0.9242	0.1931	0.4962	LOC138245906	LOC138245906	LOC138245906
0.04576	-0.00448	0	0.6324	0.1931	0.4968	LOC138301879	LOC138301879	LOC138301879
0.04576	-0.005479	0	0.6324	0.1931	0.4968	NTRK1	NTRK1	NTRK1
0.04579	0.006462	1.276	0.6387	0.1931	0.5032	SLK;LOC138275422	SLK;LOC138275422	SLK;LOC138275422
0.04582	0.003548	7.656	10.5	0.1933	0.4877	MIF	MIF	MIF
0.04591	0.006676	0.9569	0.4321	0.1936	0.5026	CASR;LOC138278150	CASR;LOC138278150	CASR;LOC138278150
0.04593	0.06792	18.82	17.26	0.1937	0.5152	RPL39	RPL39	RPL39
0.04599	0.04664	59.17	62.04	0.1939	0.5225	HYCC2	HYCC2	HYCC2
0.04598	-0.004109	0	0.6312	0.1939	0.4968	LOC138268452	LOC138268452	LOC138268452
0.04598	-0.003749	0	0.6312	0.1939	0.4968	LRRC3;LOC138285586	LRRC3;LOC138285586	LRRC3;LOC138285586
0.04607	-0.005257	0.4785	1.429	0.1942	0.4953	TTC9C	TTC9C	TTC9C
0.04617	-0.0592	83.41	85.35	0.1946	0.477	SRCAP	SRCAP	SRCAP
0.04621	-0.006747	0.4785	1.424	0.1948	0.4953	LOC138266407	LOC138266407	LOC138266407
0.04624	0.003441	22.33	28.54	0.1949	0.4816	ZDHHC7	ZDHHC7	ZDHHC7
0.04628	-0.00673	1.595	2.966	0.195	0.4932	OXSM	OXSM	OXSM
0.04642	-0.006065	0	0.6287	0.1956	0.4969	ADH1B;LOC138289617	ADH1B;LOC138289617	ADH1B;LOC138289617
0.04642	-0.004963	0	0.6287	0.1956	0.4969	PAQR5	PAQR5	PAQR5
0.04643	0.04475	11.32	9.449	0.1956	0.5117	TEDC1	TEDC1	TEDC1
0.04643	-0.004685	4.944	7.148	0.1956	0.4897	ZNF850;LOC138295272	ZNF850;LOC138295272	ZNF850;LOC138295272
0.04647	-0.02329	34.61	42.95	0.1958	0.4792	SKIL	SKIL	SKIL
0.04651	0.07649	21.37	20	0.1959	0.5161	RPL28	RPL28	RPL28
0.04659	0.009551	10.85	14.46	0.1962	0.4859	MRPL13	MRPL13	MRPL13
0.04664	-0.05847	69.38	74.38	0.1964	0.4772	DHX38	DHX38	DHX38
0.04664	-0.005391	0	0.6274	0.1964	0.4969	FAM131B	FAM131B	FAM131B
0.04666	0.005888	1.276	0.6399	0.1965	0.5032	LOC138283301	LOC138283301	LOC138283301
0.04668	-0.009724	4.625	6.721	0.1966	0.49	ZNF624;LOC138303517	ZNF624;LOC138303517	ZNF624;LOC138303517
0.0467	0.05008	81.98	81.11	0.1967	0.5229	FOXRED1	FOXRED1	FOXRED1
0.0467	0.008987	12.28	16.19	0.1967	0.4852	PLA2G12A	PLA2G12A	PLA2G12A
0.04685	-0.001937	5.263	7.52	0.1973	0.4895	ZNF418;LOC138298898	ZNF418;LOC138298898	ZNF418;LOC138298898
0.04689	-0.004186	2.392	4.006	0.1974	0.4922	CLPP	CLPP	CLPP
0.04691	0.002214	0.638	0.243	0.1975	0.502	ACTG1;LOC138261236	ACTG1;LOC138261236	ACTG1;LOC138261236
0.04698	-0.002744	7.974	10.81	0.1978	0.4876	ZNF777;LOC138303542	ZNF777;LOC138303542	ZNF777;LOC138303542
0.04708	-0.006188	0	0.6249	0.1982	0.4969	LMTK3	LMTK3	LMTK3
0.04716	-0.004957	0.1595	0.9167	0.1985	0.4962	AOC3;LOC138299471	AOC3;LOC138299471	AOC3;LOC138299471
0.04722	-0.006174	0.4785	1.42	0.1987	0.4953	LOC138283752	LOC138283752	LOC138283752
0.0473	-0.04668	49.6	59.89	0.199	0.4778	GSK3B	GSK3B	GSK3B
0.04734	0.004155	0.9569	0.4333	0.1992	0.5026	ALDH8A1	ALDH8A1	ALDH8A1
0.04734	-0.005068	4.625	6.769	0.1992	0.49	BLCAP	BLCAP	BLCAP
0.04733	0.001633	0.4785	0.159	0.1992	0.5016	LOC138300680	LOC138300680	LOC138300680
0.04736	-0.005432	0.319	1.171	0.1992	0.4957	TCTE1	TCTE1	TCTE1
0.04738	-0.005668	4.625	6.766	0.1993	0.49	BBS10	BBS10	BBS10
0.04748	-0.005118	0.4785	1.421	0.1997	0.4953	HSD17B7	HSD17B7	HSD17B7
0.04748	-0.004917	0.1595	0.9142	0.1997	0.4962	JPH4	JPH4	JPH4
0.04753	-0.005995	0	0.6224	0.1999	0.4969	ANGPTL7;LOC138295442	ANGPTL7;LOC138295442	ANGPTL7;LOC138295442
0.04753	-0.006256	0	0.6224	0.1999	0.4969	LOC138293617	LOC138293617	LOC138293617
0.04753	-0.004607	0	0.6224	0.1999	0.4969	TMEM79	TMEM79	TMEM79
0.04759	-0.005081	0.1595	0.913	0.2001	0.4962	TIMM29	TIMM29	TIMM29
0.04762	0.004565	16.75	21.67	0.2002	0.4835	KLHL28	KLHL28	KLHL28
0.04765	0.08149	35.89	36.95	0.2003	0.5198	MCCC1	MCCC1	MCCC1
0.04766	0.003283	0.319	0.08516	0.2004	0.5012	LOC138249243	LOC138249243	LOC138249243
0.04767	-0.005114	0.638	1.653	0.2004	0.495	SPMIP7	SPMIP7	SPMIP7
0.04773	0.04267	67.78	71.21	0.2006	0.5226	DAZAP1	DAZAP1	DAZAP1
0.04775	-0.003431	0	0.6212	0.2007	0.4969	NDUFAF5;LOC138246450	NDUFAF5;LOC138246450	NDUFAF5;LOC138246450
0.04781	-0.006584	1.116	2.317	0.201	0.494	C11H2orf72	C11H2orf72	C11H2orf72
0.04782	-0.01883	0.4785	1.41	0.201	0.4953	OTOA;LOC138285031	OTOA;LOC138285031	OTOA;LOC138285031
0.04786	-0.01357	36.84	46.28	0.2011	0.479	DGCR2	DGCR2	DGCR2
0.0479	-0.002251	2.392	3.999	0.2013	0.4922	OGFOD2	OGFOD2	OGFOD2
0.04793	-0.005866	1.914	3.371	0.2014	0.4929	RFXANK	RFXANK	RFXANK
0.04798	-0.003799	0	0.6199	0.2015	0.4969	CYP2J2;LOC138265307	CYP2J2;LOC138265307	CYP2J2;LOC138265307
0.04798	-0.004119	0	0.6199	0.2015	0.4969	LOC138248915	LOC138248915	LOC138248915
0.04798	-0.006237	0	0.6199	0.2015	0.4969	LOC138265844	LOC138265844	LOC138265844
0.04798	-0.005829	2.711	4.376	0.2016	0.4919	CAPRIN2	CAPRIN2	CAPRIN2
0.04801	-0.003051	2.392	3.997	0.2016	0.4922	SAP18	SAP18	SAP18
0.048	-0.0481	56.78	64.8	0.2016	0.4776	SYMPK	SYMPK	SYMPK
0.04805	-0.006309	3.19	4.976	0.2018	0.4914	USP13	USP13	USP13
0.04816	-0.008074	29.67	37.1	0.2022	0.4802	METAP1	METAP1	METAP1
0.04817	-0.005719	27.91	35.64	0.2022	0.4804	THOC6	THOC6	THOC6
0.04818	-0.00485	4.625	6.725	0.2023	0.4901	RFC3	RFC3	RFC3
0.0482	-0.005159	0	0.6187	0.2024	0.4969	AP1S3	AP1S3	AP1S3
0.0482	-0.005508	0	0.6187	0.2024	0.4969	LOC138246542	LOC138246542	LOC138246542
0.0482	-0.008077	0	0.6187	0.2024	0.4969	NEUROD4	NEUROD4	NEUROD4
0.04824	-0.007888	0.638	1.648	0.2025	0.495	LOC138260152	LOC138260152	LOC138260152
0.04834	-0.005115	22.81	28.5	0.2029	0.4818	ATP6AP1	ATP6AP1	ATP6AP1
0.04834	-0.02548	40.51	49.15	0.2029	0.4787	KIAA0930	KIAA0930	KIAA0930
0.04833	-0.005727	0.9569	2.096	0.2029	0.4943	ZNF268;LOC138296867	ZNF268;LOC138296867	ZNF268;LOC138296867
0.04838	-0.001893	3.509	5.399	0.203	0.4911	CISD3	CISD3	CISD3
0.04843	-0.004063	0	0.6174	0.2032	0.4969	TECPR1;LOC138300116	TECPR1;LOC138300116	TECPR1;LOC138300116
0.04846	-0.005696	0.638	1.649	0.2033	0.495	ZNF268;LOC138287348	ZNF268;LOC138287348	ZNF268;LOC138287348
0.04852	-0.00475	2.711	4.392	0.2036	0.4919	ZNF471;LOC138295276	ZNF471;LOC138295276	ZNF471;LOC138295276
0.04855	-0.003961	0.9569	2.1	0.2037	0.4943	FKBP6	FKBP6	FKBP6
0.04865	-0.00569	0.638	1.641	0.2041	0.495	CFAP96	CFAP96	CFAP96
0.04866	-0.004996	0	0.6162	0.2041	0.4969	PIRT;LOC138246120	PIRT;LOC138246120	PIRT;LOC138246120
0.04869	0.0002359	7.656	10.41	0.2042	0.4879	METTL25B	METTL25B	METTL25B
0.04869	0.01417	2.073	1.219	0.2042	0.5043	PERM1	PERM1	PERM1
0.0487	0.007678	1.435	0.7552	0.2042	0.5034	TPBG	TPBG	TPBG
0.04873	-0.0102	2.392	3.952	0.2043	0.4923	LOC138295763	LOC138295763	LOC138295763
0.04875	-0.02073	21.53	26.1	0.2044	0.4824	IFI44L;LOC138293162	IFI44L;LOC138293162	IFI44L;LOC138293162
0.04879	0.01697	22.97	30.05	0.2046	0.4815	TADA1	TADA1	TADA1
0.04882	0.007555	26.63	34.59	0.2047	0.4807	PABIR2	PABIR2	PABIR2
0.04885	0.007098	21.85	28.03	0.2048	0.482	IRAK4	IRAK4	IRAK4
0.04889	-0.01213	0	0.6149	0.2049	0.4969	CD40LG	CD40LG	CD40LG
0.04889	-0.009168	0	0.6149	0.2049	0.4969	KRT17;LOC138299414	KRT17;LOC138299414	KRT17;LOC138299414
0.04891	0.002332	0.4785	0.1603	0.2049	0.5016	LOC138302208	LOC138302208	LOC138302208
0.04889	-0.005814	0	0.6149	0.2049	0.4969	MUC15	MUC15	MUC15
0.04889	-0.00343	0	0.6149	0.2049	0.4969	ODAD1	ODAD1	ODAD1
0.04889	-0.004907	0	0.6149	0.2049	0.4969	PLAUR;LOC138246622	PLAUR;LOC138246622	PLAUR;LOC138246622
0.04887	-0.02859	40.51	49.59	0.2049	0.4787	TOM1L2	TOM1L2	TOM1L2
0.04889	-0.007731	3.828	5.75	0.2049	0.4908	ZNF665;LOC138248976	ZNF665;LOC138248976	ZNF665;LOC138248976
0.04897	0.0008592	17.86	22.81	0.2051	0.4833	ZNF79;LOC138261516	ZNF79;LOC138261516	ZNF79;LOC138261516
0.04913	-0.003988	0	0.6137	0.2058	0.4969	AMIGO2	AMIGO2	AMIGO2
0.04913	-0.004334	0	0.6137	0.2058	0.4969	HYAL4;LOC138288342	HYAL4;LOC138288342	HYAL4;LOC138288342
0.04931	-0.005284	0.319	1.162	0.2065	0.4958	LOC138297295	LOC138297295	LOC138297295
0.0493	0.006824	11.48	15.13	0.2065	0.4858	MFSD6	MFSD6	MFSD6
0.04933	0.01268	2.711	1.711	0.2066	0.5051	MARVELD1	MARVELD1	MARVELD1
0.04936	0.008905	20.41	26.24	0.2067	0.4824	BAP1	BAP1	BAP1
0.04935	0.0167	2.392	1.466	0.2067	0.5047	LOC138261044	LOC138261044	LOC138261044
0.04945	-0.009049	0.1595	0.9004	0.2071	0.4963	SLC8A1;LOC138259924	SLC8A1;LOC138259924	SLC8A1;LOC138259924
0.04948	-0.01015	1.754	3.138	0.2072	0.4931	LOC138260797	LOC138260797	LOC138260797
0.04959	-0.005013	0	0.6111	0.2076	0.4969	HEPACAM;LOC138246546	HEPACAM;LOC138246546	HEPACAM;LOC138246546
0.04965	-0.00734	3.349	5.16	0.2079	0.4913	CREB3L4	CREB3L4	CREB3L4
0.04968	-0.006874	2.871	4.57	0.208	0.4918	PEX2	PEX2	PEX2
0.04973	-0.006471	0.1595	0.8992	0.2081	0.4963	CCDC181	CCDC181	CCDC181
0.04973	-0.004961	1.595	2.942	0.2081	0.4934	ZNF658B;LOC138287387	ZNF658B;LOC138287387	ZNF658B;LOC138287387
0.04974	0.06744	15.31	13.7	0.2082	0.5136	TACO1	TACO1	TACO1
0.04983	-0.004553	0	0.6099	0.2085	0.497	GJC1;LOC138261723	GJC1;LOC138261723	GJC1;LOC138261723
0.04983	-0.005942	0	0.6099	0.2085	0.497	LOC138260722	LOC138260722	LOC138260722
0.04987	-0.00542	0.1595	0.9004	0.2086	0.4963	LOC138266671	LOC138266671	LOC138266671
0.04991	-0.00439	0.4785	1.406	0.2088	0.4954	NR1D2	NR1D2	NR1D2
0.04993	-0.002953	6.699	9.226	0.2089	0.4886	ARPC3	ARPC3	ARPC3
0.04994	-0.00331	3.828	5.757	0.2089	0.4909	MND1	MND1	MND1
0.04995	-0.003756	0.319	1.162	0.209	0.4958	LOC138249697	LOC138249697	LOC138249697
0.05019	-0.006925	2.711	4.363	0.2099	0.492	KY;LOC138250283	KY;LOC138250283	KY;LOC138250283
0.05017	-0.06722	68.9	75.16	0.2099	0.4775	ZFAND3	ZFAND3	ZFAND3
0.05022	-0.004426	3.349	5.167	0.21	0.4913	LOC138288413	LOC138288413	LOC138288413
0.05025	-0.009622	0.4785	1.398	0.2101	0.4954	DOC2A	DOC2A	DOC2A
0.05026	-0.007384	1.276	2.511	0.2101	0.4939	DTX3L;LOC138283550	DTX3L;LOC138283550	DTX3L;LOC138283550
0.05025	-0.004405	0.1595	0.8992	0.2101	0.4963	RFX8	RFX8	RFX8
0.0503	-0.003449	22.17	27.71	0.2103	0.4821	EIF5A2	EIF5A2	EIF5A2
0.05032	-0.006976	9.888	13	0.2103	0.4868	NME4	NME4	NME4
0.0503	-0.004861	0	0.6074	0.2103	0.497	RGS16;LOC138293066	RGS16;LOC138293066	RGS16;LOC138293066
0.0504	-0.01334	1.116	2.297	0.2106	0.4941	GRM8	GRM8	GRM8
0.05039	0.003277	17.86	22.79	0.2106	0.4834	SOD2	SOD2	SOD2
0.05042	-0.004735	3.828	5.761	0.2107	0.4909	SDR42E1;LOC138292700	SDR42E1;LOC138292700	SDR42E1;LOC138292700
0.05043	-0.005345	0.7974	1.862	0.2108	0.4947	NGB;LOC138260273	NGB;LOC138260273	NGB;LOC138260273
0.0505	-0.005425	0.9569	2.081	0.211	0.4944	RBP5	RBP5	RBP5
0.05054	-0.004223	4.147	6.131	0.2111	0.4906	APRT	APRT	APRT
0.05054	-0.004869	0.1595	0.8967	0.2111	0.4963	CLEC2D;LOC138247179	CLEC2D;LOC138247179	CLEC2D;LOC138247179
0.05054	-0.005054	0	0.6061	0.2111	0.497	HAS3	HAS3	HAS3
0.05054	-0.003944	0.638	1.634	0.2111	0.495	SCO2	SCO2	SCO2
0.05054	-0.003889	0	0.6061	0.2111	0.497	TIMP1;LOC138261026	TIMP1;LOC138261026	TIMP1;LOC138261026
0.05059	0.002144	0.319	0.08641	0.2113	0.5012	EPS8L3	EPS8L3	EPS8L3
0.0506	0.002481	0.319	0.08641	0.2113	0.5012	NPHS2	NPHS2	NPHS2
0.05063	-0.005699	0.638	1.633	0.2114	0.495	ZNF729;LOC138294054	ZNF729;LOC138294054	ZNF729;LOC138294054
0.0507	-0.009144	0.1595	0.8942	0.2117	0.4963	TMEM45B	TMEM45B	TMEM45B
0.05073	0.006127	0.7974	0.3406	0.2118	0.5023	KLRF1;LOC138275097	KLRF1;LOC138275097	KLRF1;LOC138275097
0.05074	-0.005357	29.35	36.75	0.2119	0.4805	SUGP1	SUGP1	SUGP1
0.05082	-0.004954	4.785	6.897	0.2122	0.4901	GTF2IRD2B;LOC138248917	GTF2IRD2B;LOC138248917	GTF2IRD2B;LOC138248917
0.05089	-0.03668	45.61	53.52	0.2125	0.4786	CLIC5	CLIC5	CLIC5
0.05093	0.006806	14.67	19.05	0.2126	0.4845	RPLP2	RPLP2	RPLP2
0.05102	-0.005133	0	0.6036	0.213	0.497	AP1M2	AP1M2	AP1M2
0.05104	-0.03924	46.57	55.66	0.213	0.4784	LAMP1	LAMP1	LAMP1
0.05104	0.005138	0.7974	0.3406	0.213	0.5023	LOC138260826	LOC138260826	LOC138260826
0.05104	-0.003431	0.1595	0.8954	0.213	0.4963	LOC138302065	LOC138302065	LOC138302065
0.05105	-0.00577	0.1595	0.8942	0.2131	0.4963	LOC138295977	LOC138295977	LOC138295977
0.05109	-0.006729	0.1595	0.8929	0.2132	0.4963	LOC138261693	LOC138261693	LOC138261693
0.05112	0.000119	6.699	9.271	0.2133	0.4887	PIGM	PIGM	PIGM
0.05114	-0.004244	0.1595	0.8942	0.2134	0.4963	PCDHGA11;LOC138245769	PCDHGA11;LOC138245769	PCDHGA11;LOC138245769
0.0512	0.03856	75.6	76.38	0.2136	0.5224	SPEN	SPEN	SPEN
0.05121	0.06099	17.38	15.79	0.2137	0.5143	ZDHHC3;LOC138268549	ZDHHC3;LOC138268549	ZDHHC3;LOC138268549
0.05127	-0.004417	0	0.6024	0.2138	0.497	CFAP97D1;LOC138301512	CFAP97D1;LOC138301512	CFAP97D1;LOC138301512
0.05127	-0.005153	0	0.6024	0.2138	0.497	ERVPABLB-1;LOC138284785	ERVPABLB-1;LOC138284785	ERVPABLB-1;LOC138284785
0.05127	-0.003606	0	0.6024	0.2138	0.497	MAF	MAF	MAF
0.05134	-0.005694	0.4785	1.394	0.2141	0.4954	LRRC46	LRRC46	LRRC46
0.05137	-0.006392	0.1595	0.8917	0.2142	0.4963	NRL;LOC138299708	NRL;LOC138299708	NRL;LOC138299708
0.05138	-0.006823	1.435	2.715	0.2143	0.4937	ZNF79;LOC138287277	ZNF79;LOC138287277	ZNF79;LOC138287277
0.05142	-0.004149	0.9569	2.081	0.2144	0.4944	GINS2	GINS2	GINS2
0.0515	0.001968	0.1595	0.02755	0.2146	0.5007	CASR;LOC138267236	CASR;LOC138267236	CASR;LOC138267236
0.05146	0.03303	11.64	9.607	0.2146	0.5115	IKBKE	IKBKE	IKBKE
0.0515	0.001879	0.1595	0.02755	0.2146	0.5007	IL12B;LOC138288173	IL12B;LOC138288173	IL12B;LOC138288173
0.05147	0.008363	14.99	19.41	0.2146	0.4845	KANSL2	KANSL2	KANSL2
0.05148	-0.008713	16.11	20.19	0.2146	0.4842	KIAA1586;LOC138295386	KIAA1586;LOC138295386	KIAA1586;LOC138295386
0.0515	0.001231	0.1595	0.02755	0.2146	0.5007	LOC138294123	LOC138294123	LOC138294123
0.05151	-0.004247	0	0.6011	0.2146	0.497	LOC138299849	LOC138299849	LOC138299849
0.05149	0.001535	0.1595	0.02755	0.2146	0.5007	TMEM91;LOC138247439	TMEM91;LOC138247439	TMEM91;LOC138247439
0.05146	-0.005319	4.944	7.087	0.2146	0.49	TRIM39;LOC138299184	TRIM39;LOC138299184	TRIM39;LOC138299184
0.05152	-0.003818	0.4785	1.396	0.2147	0.4954	CFAP276	CFAP276	CFAP276
0.05153	0.01022	2.871	4.581	0.2147	0.4918	SHISAL2A	SHISAL2A	SHISAL2A
0.05169	-0.001925	12.12	15.76	0.2153	0.4857	CDC37	CDC37	CDC37
0.05173	-0.005897	1.914	3.345	0.2155	0.493	SAYSD1	SAYSD1	SAYSD1
0.05176	-0.007118	0	0.5999	0.2156	0.497	IHH;LOC138286664	IHH;LOC138286664	IHH;LOC138286664
0.05179	-0.01472	27.43	33.93	0.2157	0.481	PCMTD2	PCMTD2	PCMTD2
0.05179	-0.00776	3.19	4.929	0.2157	0.4916	ZSCAN23;LOC138294059	ZSCAN23;LOC138294059	ZSCAN23;LOC138294059
0.05191	-0.004148	0.4785	1.395	0.2162	0.4954	UBE2U	UBE2U	UBE2U
0.05196	-0.005459	0.1595	0.8892	0.2164	0.4964	ACSS1	ACSS1	ACSS1
0.052	-0.003773	0	0.5986	0.2165	0.497	SOX11	SOX11	SOX11
0.05204	-0.01089	27.27	34.12	0.2167	0.481	DHX9	DHX9	DHX9
0.05218	0.001952	10.21	13.5	0.2172	0.4867	ZNF84;LOC138295280	ZNF84;LOC138295280	ZNF84;LOC138295280
0.05219	0.0008963	1.914	1.093	0.2173	0.5041	MRC1;LOC138292840	MRC1;LOC138292840	MRC1;LOC138292840
0.0522	-0.005088	0.319	1.146	0.2173	0.4959	OVCH1	OVCH1	OVCH1
0.05225	-0.006529	0	0.5974	0.2175	0.497	AREG	AREG	AREG
0.05226	-0.005642	1.914	3.332	0.2175	0.493	LOC138259565	LOC138259565	LOC138259565
0.05226	-8.406e-05	8.931	11.94	0.2175	0.4874	RNF17	RNF17	RNF17
0.05227	0.03639	85.33	85.93	0.2175	0.5224	ZNF644	ZNF644	ZNF644
0.05238	-0.007348	11	14.26	0.218	0.4864	DCAKD	DCAKD	DCAKD
0.05245	-0.0005929	5.263	7.497	0.2182	0.4898	ORMDL3	ORMDL3	ORMDL3
0.0525	-0.007541	0	0.5961	0.2184	0.497	CNTN2	CNTN2	CNTN2
0.05256	0.005121	10.21	13.57	0.2187	0.4867	FBXO4	FBXO4	FBXO4
0.05258	-0.005447	0.1595	0.8854	0.2188	0.4964	UTS2R	UTS2R	UTS2R
0.05268	-0.01883	0.9569	2.051	0.2192	0.4945	RDH16;LOC138261375	RDH16;LOC138261375	RDH16;LOC138261375
0.05275	-0.003752	0	0.5949	0.2194	0.497	TAAR1;LOC138296244	TAAR1;LOC138296244	TAAR1;LOC138296244
0.05279	0.06361	57.1	61.65	0.2195	0.5218	COG5	COG5	COG5
0.05278	-0.009563	28.71	36.22	0.2195	0.4807	RAVER1	RAVER1	RAVER1
0.05277	0.002432	1.595	0.8704	0.2195	0.5036	TNR	TNR	TNR
0.05284	-0.006027	0.1595	0.8829	0.2198	0.4964	SPOCK2;LOC138300704	SPOCK2;LOC138300704	SPOCK2;LOC138300704
0.05289	0.0202	22.81	29.53	0.2199	0.4819	GLB1	GLB1	GLB1
0.05291	-0.008741	0.319	1.14	0.22	0.4959	SMIM22	SMIM22	SMIM22
0.05295	-0.008733	1.435	2.703	0.2202	0.4937	SCN8A	SCN8A	SCN8A
0.053	-0.004497	0	0.5936	0.2203	0.497	DPP4;LOC138284925	DPP4;LOC138284925	DPP4;LOC138284925
0.053	0.0009036	8.772	11.73	0.2203	0.4875	GCC1	GCC1	GCC1
0.053	-0.008688	0	0.5936	0.2203	0.497	KRT15;LOC138299410	KRT15;LOC138299410	KRT15;LOC138299410
0.05301	-0.007379	1.276	2.492	0.2203	0.494	LOC138259464	LOC138259464	LOC138259464
0.05301	0.01678	16.11	20.98	0.2203	0.4841	RPS25	RPS25	RPS25
0.05303	-0.01175	3.668	5.484	0.2204	0.4912	LOC138266642	LOC138266642	LOC138266642
0.05315	0.05671	15.95	14.29	0.2209	0.5136	CACYBP	CACYBP	CACYBP
0.05318	-0.003551	1.116	2.291	0.221	0.4942	RFESD	RFESD	RFESD
0.05325	-0.003604	0	0.5924	0.2212	0.497	GMNC	GMNC	GMNC
0.05325	-0.003995	0	0.5924	0.2212	0.497	PTHLH	PTHLH	PTHLH
0.05325	-0.003675	0	0.5924	0.2212	0.497	RDH16;LOC138292335	RDH16;LOC138292335	RDH16;LOC138292335
0.05325	-0.004944	0	0.5924	0.2212	0.497	TMEM74	TMEM74	TMEM74
0.05329	-0.005554	32.85	41.18	0.2214	0.48	CARS2	CARS2	CARS2
0.05331	0.002787	0.7974	0.3419	0.2214	0.5023	GCNT3;LOC138283899	GCNT3;LOC138283899	GCNT3;LOC138283899
0.05339	-0.003617	16.43	20.84	0.2217	0.4841	DIABLO	DIABLO	DIABLO
0.05338	0.002695	4.147	6.153	0.2217	0.4907	TSPAN12	TSPAN12	TSPAN12
0.05351	-0.004585	0	0.5911	0.2221	0.497	FRK;LOC138295335	FRK;LOC138295335	FRK;LOC138295335
0.0535	0.002618	0.319	0.08766	0.2221	0.5012	LOC138259689	LOC138259689	LOC138259689
0.05351	-0.003856	0	0.5911	0.2221	0.497	LOC138265371	LOC138265371	LOC138265371
0.05351	-0.003838	0	0.5911	0.2221	0.497	LOC138304144	LOC138304144	LOC138304144
0.05351	-0.003735	0	0.5911	0.2221	0.497	PKN2;LOC138293888	PKN2;LOC138293888	PKN2;LOC138293888
0.05354	-0.007288	0.1595	0.8804	0.2222	0.4964	PHYHIP	PHYHIP	PHYHIP
0.05369	-0.008378	0.1595	0.8791	0.2228	0.4964	LOC138246536	LOC138246536	LOC138246536
0.05376	0.03403	6.061	4.609	0.2231	0.5081	CEP57L1	CEP57L1	CEP57L1
0.05376	-0.004802	0	0.5899	0.2231	0.4971	IGSF11;LOC138268534	IGSF11;LOC138268534	IGSF11;LOC138268534
0.05374	-0.003972	0.1595	0.8804	0.2231	0.4964	OLIG1	OLIG1	OLIG1
0.05382	0.0613	21.37	19.36	0.2233	0.5154	BCL3	BCL3	BCL3
0.0538	-0.004839	0.319	1.14	0.2233	0.4959	ZNF84;LOC138287367	ZNF84;LOC138287367	ZNF84;LOC138287367
0.05387	0.0134	21.85	28.11	0.2235	0.4823	PDHX	PDHX	PDHX
0.05391	-0.01098	0.4785	1.375	0.2236	0.4955	CPNE5	CPNE5	CPNE5
0.0539	-0.04408	48.48	58.01	0.2236	0.4785	GMPS	GMPS	GMPS
0.0539	-0.03847	32.7	39.56	0.2236	0.4803	QSOX1	QSOX1	QSOX1
0.05393	0.01407	18.34	23.64	0.2237	0.4834	UEVLD	UEVLD	UEVLD
0.05399	-0.004768	0.1595	0.8791	0.2239	0.4964	FMO2;LOC138293043	FMO2;LOC138293043	FMO2;LOC138293043
0.054	-0.005558	0.4785	1.379	0.2239	0.4955	TRIM39;LOC138286781	TRIM39;LOC138286781	TRIM39;LOC138286781
0.05402	-0.003778	0	0.5886	0.224	0.4971	FASN;LOC138262450	FASN;LOC138262450	FASN;LOC138262450
0.054	0.006474	24.24	31.09	0.224	0.4817	ZNF830	ZNF830	ZNF830
0.05413	0.007169	10.21	13.62	0.2244	0.4867	DHRS13;LOC138285816	DHRS13;LOC138285816	DHRS13;LOC138285816
0.05414	0.08329	31.42	31.83	0.2245	0.5184	RMND1	RMND1	RMND1
0.05414	0.0704	26.48	24.93	0.2245	0.5169	ZNF704	ZNF704	ZNF704
0.05417	-0.005447	0.4785	1.38	0.2246	0.4955	ZNF420;LOC138295240	ZNF420;LOC138295240	ZNF420;LOC138295240
0.05428	-0.007572	0	0.5874	0.225	0.4971	UBASH3A	UBASH3A	UBASH3A
0.05436	0.079	44.82	49.52	0.2253	0.5208	GAPVD1	GAPVD1	GAPVD1
0.05444	-0.006775	0.7974	1.833	0.2257	0.4948	LOC138296764	LOC138296764	LOC138296764
0.05451	-0.007748	0.319	1.133	0.2259	0.4959	GUCA1B;LOC138299921	GUCA1B;LOC138299921	GUCA1B;LOC138299921
0.0545	-0.01944	31.26	38.46	0.2259	0.4805	VDAC2	VDAC2	VDAC2
0.0545	-0.007987	9.569	12.47	0.2259	0.4872	WDR83	WDR83	WDR83
0.05454	-0.00421	0	0.5861	0.226	0.4971	GSX2	GSX2	GSX2
0.05454	-0.004177	0	0.5861	0.226	0.4971	LOC138262380	LOC138262380	LOC138262380
0.0546	0.02851	11.32	9.32	0.2262	0.5112	GBP1;LOC138246636	GBP1;LOC138246636	GBP1;LOC138246636
0.05469	-0.003187	0.1595	0.8766	0.2266	0.4964	LOC138286942	LOC138286942	LOC138286942
0.05476	-0.004998	3.03	4.726	0.2268	0.4918	COCH	COCH	COCH
0.05481	0.07801	35.09	36.36	0.227	0.5191	BTBD8	BTBD8	BTBD8
0.0548	-0.004619	0	0.5848	0.227	0.4971	NFIL3;LOC138292965	NFIL3;LOC138292965	NFIL3;LOC138292965
0.05488	-0.008599	0.319	1.131	0.2273	0.4959	GABRA1	GABRA1	GABRA1
0.05498	-0.003367	3.828	5.717	0.2277	0.4911	LOC138268705	LOC138268705	LOC138268705
0.055	-0.005146	0.1595	0.8729	0.2278	0.4964	LOC138287247	LOC138287247	LOC138287247
0.05506	-0.005638	0	0.5836	0.228	0.4971	CD27	CD27	CD27
0.05506	-0.005256	0.7974	1.833	0.228	0.4949	LOC138273190	LOC138273190	LOC138273190
0.05513	0.05419	24.88	23.35	0.2282	0.5165	CAP1	CAP1	CAP1
0.05512	-0.00426	2.073	3.522	0.2282	0.4929	LOC138246471	LOC138246471	LOC138246471
0.05517	-0.01156	0.4785	1.368	0.2284	0.4955	SNAP25	SNAP25	SNAP25
0.05529	-0.06115	67.94	72.3	0.2288	0.4781	G3BP1	G3BP1	G3BP1
0.05527	-0.01176	27.91	34.47	0.2288	0.4812	LOC138246207	LOC138246207	LOC138246207
0.0553	-0.002768	28.23	35.56	0.2289	0.481	MAN1A2	MAN1A2	MAN1A2
0.05531	-0.001813	1.116	2.279	0.2289	0.4943	SLC25A34	SLC25A34	SLC25A34
0.0554	-0.0006125	10.53	13.74	0.2292	0.4867	ATG13;LOC138281254	ATG13;LOC138281254	ATG13;LOC138281254
0.05541	-0.007217	0.1595	0.8704	0.2293	0.4964	MMP1;LOC138248631	MMP1;LOC138248631	MMP1;LOC138248631
0.05543	0.06362	48.33	51.55	0.2293	0.5209	MORC3	MORC3	MORC3
0.05555	0.004251	0.638	0.2517	0.2298	0.5019	SLC6A14;LOC138259657	SLC6A14;LOC138259657	SLC6A14;LOC138259657
0.05556	-0.003159	1.595	2.912	0.2299	0.4936	AKR1A1;LOC138259926	AKR1A1;LOC138259926	AKR1A1;LOC138259926
0.05559	-0.00375	0.1595	0.8716	0.2299	0.4964	ANKRD45	ANKRD45	ANKRD45
0.05557	-0.005453	0.9569	2.053	0.2299	0.4946	BOLA2;LOC138304182	BOLA2;LOC138304182	BOLA2;LOC138304182
0.05559	-0.004885	0	0.5811	0.2299	0.4971	GRK1;LOC138268751	GRK1;LOC138268751	GRK1;LOC138268751
0.05559	-0.003718	0	0.5811	0.2299	0.4971	LOC138259612	LOC138259612	LOC138259612
0.05559	-0.007889	0	0.5811	0.2299	0.4971	UBB	UBB	UBB
0.05577	0.0008945	27.59	34.61	0.2306	0.4812	RHOA	RHOA	RHOA
0.05585	-0.003506	0	0.5798	0.2309	0.4971	ARID5A;LOC138250423	ARID5A;LOC138250423	ARID5A;LOC138250423
0.05585	-0.006313	0	0.5798	0.2309	0.4971	DCHS2;LOC138255249	DCHS2;LOC138255249	DCHS2;LOC138255249
0.05585	-0.006573	0	0.5798	0.2309	0.4971	MALL;LOC138296010	MALL;LOC138296010	MALL;LOC138296010
0.05585	-0.004573	0	0.5798	0.2309	0.4971	VSTM2A	VSTM2A	VSTM2A
0.05587	0.003634	0.4785	0.1653	0.2309	0.5016	WDR27	WDR27	WDR27
0.05594	0.003634	24.4	30.9	0.2312	0.4819	EXOC5	EXOC5	EXOC5
0.05596	0.04185	11	9.234	0.2313	0.5111	LOC138268619	LOC138268619	LOC138268619
0.05601	-0.02168	40.35	50.32	0.2315	0.4793	STK40	STK40	STK40
0.05605	-0.007517	0.638	1.595	0.2316	0.4952	LOC138247203	LOC138247203	LOC138247203
0.05614	0.06356	50.4	52.22	0.232	0.5209	DDHD1	DDHD1	DDHD1
0.05614	-0.004849	0.1595	0.8666	0.232	0.4965	TLL1;LOC138283715	TLL1;LOC138283715	TLL1;LOC138283715
0.05617	0.003101	0.4785	0.1653	0.2321	0.5016	ACAN;LOC138287441	ACAN;LOC138287441	ACAN;LOC138287441
0.05617	-0.004245	0.1595	0.8691	0.2321	0.4965	CHN1;LOC138292426	CHN1;LOC138292426	CHN1;LOC138292426
0.05618	0.08008	26.48	26.06	0.2321	0.5171	PCSK7	PCSK7	PCSK7
0.05632	0.0008777	18.18	23.31	0.2326	0.4836	STX10	STX10	STX10
0.05642	-0.005284	1.435	2.684	0.233	0.4938	PRIM1	PRIM1	PRIM1
0.05655	0.001666	0.319	0.08892	0.2336	0.5012	PON2;LOC138262057	PON2;LOC138262057	PON2;LOC138262057
0.05659	0.03634	8.772	7.112	0.2337	0.5098	CHRNA7;LOC138268563	CHRNA7;LOC138268563	CHRNA7;LOC138268563
0.05661	-0.001344	6.22	8.629	0.2338	0.4893	ITGB1BP1	ITGB1BP1	ITGB1BP1
0.05664	-0.006458	0.1595	0.8641	0.2339	0.4965	ASB10	ASB10	ASB10
0.05666	-0.00382	0	0.5761	0.2339	0.4971	DPEP1	DPEP1	DPEP1
0.05666	-0.004027	0	0.5761	0.2339	0.4971	LOC138262197	LOC138262197	LOC138262197
0.05666	-0.003918	0	0.5761	0.2339	0.4971	LOC138267384	LOC138267384	LOC138267384
0.05666	-0.003597	0	0.5761	0.2339	0.4971	LOC138283376	LOC138283376	LOC138283376
0.05668	-0.005836	1.276	2.477	0.234	0.4941	GTF3C4;LOC138299103	GTF3C4;LOC138299103	GTF3C4;LOC138299103
0.05671	0.06643	19.46	17.99	0.2341	0.5148	VRK1	VRK1	VRK1
0.05676	-0.004981	1.116	2.262	0.2343	0.4943	MFSD5	MFSD5	MFSD5
0.05677	-0.003158	4.147	6.091	0.2343	0.4909	MPV17L2	MPV17L2	MPV17L2
0.05679	0.07913	50.88	52.64	0.2344	0.5208	POLA1	POLA1	POLA1
0.05681	-0.002487	33.01	41.55	0.2344	0.4803	TEX2	TEX2	TEX2
0.05692	-0.007746	1.914	3.297	0.2349	0.4932	LYRM2;LOC138281243	LYRM2;LOC138281243	LYRM2;LOC138281243
0.05693	-0.003468	0	0.5748	0.2349	0.4971	RFX4	RFX4	RFX4
0.05701	-0.01031	5.104	7.167	0.2352	0.4902	DLGAP5	DLGAP5	DLGAP5
0.05707	-0.0125	7.656	10.18	0.2354	0.4885	CYSLTR1	CYSLTR1	CYSLTR1
0.05706	-0.002907	10.21	13.32	0.2354	0.487	MPI	MPI	MPI
0.05711	-0.005729	1.435	2.681	0.2355	0.4938	LOC138292764	LOC138292764	LOC138292764
0.05709	0.04456	57.42	60.99	0.2355	0.5214	PUF60	PUF60	PUF60
0.0572	-0.004047	0	0.5736	0.2359	0.4971	C4_2H22orf23	C4-2H22orf23	C4-2H22orf23
0.05721	0.01284	2.073	1.244	0.2359	0.5042	HAUS4;LOC138301557	HAUS4;LOC138301557	HAUS4;LOC138301557
0.0572	-0.004147	0	0.5736	0.2359	0.4971	HHLA2;LOC138288112	HHLA2;LOC138288112	HHLA2;LOC138288112
0.0572	-0.003494	0	0.5736	0.2359	0.4971	LOC138286627	LOC138286627	LOC138286627
0.0572	-0.007778	0	0.5736	0.2359	0.4971	SLC17A7	SLC17A7	SLC17A7
0.05728	-0.05122	48.01	56.46	0.2361	0.4789	HERC3	HERC3	HERC3
0.05729	-0.02158	27.75	33.44	0.2362	0.4815	NRBP2	NRBP2	NRBP2
0.05734	-0.001827	5.582	7.838	0.2364	0.4898	FZD3	FZD3	FZD3
0.05747	-0.005412	0	0.5723	0.2368	0.4971	ASPN	ASPN	ASPN
0.05746	-0.001111	10.21	13.41	0.2368	0.487	CHMP1B	CHMP1B	CHMP1B
0.05747	-0.003877	0	0.5723	0.2368	0.4971	LOC138294186	LOC138294186	LOC138294186
0.05747	-0.003816	0	0.5723	0.2368	0.4971	OSR1	OSR1	OSR1
0.0576	-0.003629	1.435	2.684	0.2374	0.4939	MCAT	MCAT	MCAT
0.05762	0.05006	58.21	61.46	0.2374	0.5213	ZDHHC5	ZDHHC5	ZDHHC5
0.05771	-0.005413	2.073	3.507	0.2378	0.493	CHRAC1	CHRAC1	CHRAC1
0.05772	0.03967	9.729	8.025	0.2378	0.5104	MR1;LOC138301445	MR1;LOC138301445	MR1;LOC138301445
0.05783	-0.00534	1.276	2.471	0.2382	0.4941	TRIM39;LOC138301384	TRIM39;LOC138301384	TRIM39;LOC138301384
0.05788	-0.001647	7.974	10.67	0.2384	0.4882	CENPK	CENPK	CENPK
0.05794	-0.004275	1.754	3.093	0.2386	0.4934	C3_1H15orf61	C3-1H15orf61	C3-1H15orf61
0.05796	0.002689	0.4785	0.1666	0.2387	0.5016	LOC138285177	LOC138285177	LOC138285177
0.05802	-0.003085	7.177	9.696	0.239	0.4887	OLAH	OLAH	OLAH
0.0581	0.002247	11	14.37	0.2393	0.4866	LOC138287310	LOC138287310	LOC138287310
0.05815	-0.004871	0.638	1.592	0.2395	0.4953	TEX36	TEX36	TEX36
0.0582	-0.01714	38.12	47.73	0.2396	0.4797	FAM222B	FAM222B	FAM222B
0.05823	-0.004513	1.914	3.301	0.2398	0.4932	ZNF850;LOC138295300	ZNF850;LOC138295300	ZNF850;LOC138295300
0.05827	-0.005421	1.914	3.296	0.2399	0.4932	LOC138282852	LOC138282852	LOC138282852
0.05829	-0.00652	0.319	1.115	0.2399	0.496	TOM1L1	TOM1L1	TOM1L1
0.05826	-0.009144	2.871	4.477	0.2399	0.4922	ZNF268;LOC138296858	ZNF268;LOC138296858	ZNF268;LOC138296858
0.0583	-0.003948	0	0.5686	0.24	0.4972	LOC138283306	LOC138283306	LOC138283306
0.05832	6.095e-05	5.104	7.277	0.2401	0.4901	BTD	BTD	BTD
0.05836	0.015	3.19	2.124	0.2402	0.5055	PPP1R3D	PPP1R3D	PPP1R3D
0.0584	0.0006046	3.509	5.306	0.2403	0.4915	ZNF79;LOC138288363	ZNF79;LOC138288363	ZNF79;LOC138288363
0.05847	0.06979	27.91	27.57	0.2406	0.5172	ARPC2	ARPC2	ARPC2
0.05854	0.01571	2.711	1.743	0.2409	0.505	DNAAF6	DNAAF6	DNAAF6
0.05858	-0.003917	0	0.5673	0.241	0.4972	APOBEC2	APOBEC2	APOBEC2
0.05858	-0.00513	0	0.5673	0.241	0.4972	COL6A3;LOC138259573	COL6A3;LOC138259573	COL6A3;LOC138259573
0.05858	-0.003552	0	0.5673	0.241	0.4972	ERVFC1;LOC138288312	ERVFC1;LOC138288312	ERVFC1;LOC138288312
0.05863	-0.005473	0.7974	1.812	0.2412	0.495	ERVV-2;LOC138250390	ERVV-2;LOC138250390	ERVV-2;LOC138250390
0.05881	0.05055	54.7	54.73	0.2419	0.5208	ADAM8	ADAM8	ADAM8
0.0588	0.01097	22.49	28.77	0.2419	0.4825	ZNF10;LOC138246161	ZNF10;LOC138246161	ZNF10;LOC138246161
0.05884	-0.003518	0.1595	0.8566	0.242	0.4965	ESR2	ESR2	ESR2
0.05886	-0.005404	0	0.5661	0.242	0.4972	GPR179	GPR179	GPR179
0.05886	-0.00436	0	0.5661	0.242	0.4972	LOC138283336	LOC138283336	LOC138283336
0.05886	-0.003647	0	0.5661	0.242	0.4972	LOC138304306	LOC138304306	LOC138304306
0.05891	-0.005077	0.1595	0.8554	0.2422	0.4965	LOC138283656	LOC138283656	LOC138283656
0.05893	-0.002042	26.63	33.42	0.2423	0.4817	WDR90	WDR90	WDR90
0.05898	0.002004	0.1595	0.0288	0.2424	0.5007	FAM47C;LOC138286985	FAM47C;LOC138286985	FAM47C;LOC138286985
0.05895	-0.006547	0.1595	0.8541	0.2424	0.4965	LOC138250102	LOC138250102	LOC138250102
0.05902	0.0007866	0.1595	0.0288	0.2426	0.5007	LOC138276471	LOC138276471	LOC138276471
0.05906	0.0008143	0.1595	0.0288	0.2427	0.5007	H4C1;LOC138249094	H4C1;LOC138249094	H4C1;LOC138249094
0.05908	0.0005781	0.1595	0.0288	0.2428	0.5007	LOC138246884	LOC138246884	LOC138246884
0.05907	-0.01547	0.9569	2.018	0.2428	0.4947	SCN4A	SCN4A	SCN4A
0.05911	-0.005085	0.4785	1.353	0.2429	0.4956	CES5A;LOC138262283	CES5A;LOC138262283	CES5A;LOC138262283
0.05915	0.05511	14.99	13.29	0.243	0.5129	FANCA	FANCA	FANCA
0.05913	-0.02495	10.05	12.72	0.243	0.4874	FHIP1A	FHIP1A	FHIP1A
0.05919	-0.006201	4.944	6.989	0.2432	0.4904	LOC138278916	LOC138278916	LOC138278916
0.05933	-0.001541	5.901	8.205	0.2438	0.4896	BRF2	BRF2	BRF2
0.05941	0.003635	0.319	0.09017	0.244	0.5011	MPO;LOC138247059	MPO;LOC138247059	MPO;LOC138247059
0.05939	0.002931	6.539	9.032	0.244	0.4892	ZNF551;LOC138286713	ZNF551;LOC138286713	ZNF551;LOC138286713
0.05943	-0.003254	0	0.5636	0.2441	0.4972	C3_1H21orf58	C3-1H21orf58	C3-1H21orf58
0.05944	-0.006866	0.9569	2.024	0.2441	0.4947	COX19	COX19	COX19
0.05945	0.00278	2.711	4.319	0.2441	0.4923	DDB2	DDB2	DDB2
0.05943	-0.005968	0	0.5636	0.2441	0.4972	GLYAT;LOC138287431	GLYAT;LOC138287431	GLYAT;LOC138287431
0.05949	-0.003542	1.116	2.243	0.2443	0.4944	MRPL49	MRPL49	MRPL49
0.05953	-0.007552	5.423	7.535	0.2444	0.49	CTSS	CTSS	CTSS
0.05957	-0.004471	0.9569	2.033	0.2446	0.4947	ADCYAP1R1;LOC138301916	ADCYAP1R1;LOC138301916	ADCYAP1R1;LOC138301916
0.0596	0.06721	15.63	14	0.2447	0.5132	FAAP100	FAAP100	FAAP100
0.05963	-0.004198	1.435	2.674	0.2448	0.4939	NHP2	NHP2	NHP2
0.05971	-0.004129	0	0.5623	0.2451	0.4972	CLEC2D;LOC138303616	CLEC2D;LOC138303616	CLEC2D;LOC138303616
0.05971	-0.003078	0	0.5623	0.2451	0.4972	LSM10	LSM10	LSM10
0.05979	-0.00457	0.1595	0.8516	0.2454	0.4965	LOC138292361	LOC138292361	LOC138292361
0.05978	0.003281	0.638	0.2555	0.2454	0.5019	UMODL1	UMODL1	UMODL1
0.05988	-0.007169	0.1595	0.8503	0.2457	0.4965	MCHR1;LOC138260732	MCHR1;LOC138260732	MCHR1;LOC138260732
0.05989	-0.003736	0.1595	0.8516	0.2458	0.4965	CFAP52	CFAP52	CFAP52
0.06	-0.003644	0	0.5611	0.2461	0.4972	LOC138265044	LOC138265044	LOC138265044
0.06	-0.004453	0	0.5611	0.2461	0.4972	PNP;LOC138268097	PNP;LOC138268097	PNP;LOC138268097
0.06	-0.005315	0	0.5611	0.2461	0.4972	ZNF750	ZNF750	ZNF750
0.06003	0.009652	13.24	17.18	0.2462	0.4857	HAUS3	HAUS3	HAUS3
0.06002	-0.002988	7.974	10.64	0.2462	0.4884	ZNF208;LOC138287347	ZNF208;LOC138287347	ZNF208;LOC138287347
0.06005	-0.00543	1.595	2.868	0.2463	0.4937	MYRF	MYRF	MYRF
0.06004	0.02246	5.104	3.761	0.2463	0.5072	TMEM54	TMEM54	TMEM54
0.06008	-0.002834	1.914	3.285	0.2464	0.4933	H2AX	H2AX	H2AX
0.06008	-0.006876	0.4785	1.345	0.2464	0.4957	ZNF528;LOC138303523	ZNF528;LOC138303523	ZNF528;LOC138303523
0.06016	0.07843	34.13	33.59	0.2467	0.5183	TLR3	TLR3	TLR3
0.06021	-0.01129	29.03	35.77	0.2469	0.4814	RAD23A	RAD23A	RAD23A
0.06026	-0.004953	0.1595	0.8466	0.247	0.4966	GATA3	GATA3	GATA3
0.06023	-0.006759	5.423	7.568	0.247	0.49	LSM11	LSM11	LSM11
0.06028	-0.005027	0.9569	2.024	0.2471	0.4947	MRPL57	MRPL57	MRPL57
0.06029	-0.003149	0	0.5598	0.2471	0.4972	PIF1	PIF1	PIF1
0.06031	0.08428	35.73	37.04	0.2472	0.5188	VPS33B	VPS33B	VPS33B
0.06039	-0.004315	0.1595	0.8491	0.2475	0.4966	GSTP1;LOC138293751	GSTP1;LOC138293751	GSTP1;LOC138293751
0.06048	-0.002959	0.1595	0.8491	0.2479	0.4966	LIAT1	LIAT1	LIAT1
0.06052	0.05814	46.09	48.05	0.248	0.5201	CMTR1	CMTR1	CMTR1
0.06051	-0.1417	58.53	66.86	0.248	0.4787	STK3	STK3	STK3
0.0606	0.06853	15.79	14.38	0.2483	0.5133	CLBA1	CLBA1	CLBA1
0.06064	0.009468	1.754	1.008	0.2485	0.5038	MENT;LOC138267177	MENT;LOC138267177	MENT;LOC138267177
0.06067	-0.00593	0.1595	0.8466	0.2486	0.4966	ALX1	ALX1	ALX1
0.0607	-0.01086	2.871	4.44	0.2486	0.4923	ZNF567;LOC138303514	ZNF567;LOC138303514	ZNF567;LOC138303514
0.06086	-0.005193	7.656	10.25	0.2493	0.4886	EDEM1	EDEM1	EDEM1
0.06086	0.01106	13.88	17.88	0.2493	0.4855	RPS29	RPS29	RPS29
0.06095	-0.001927	1.116	2.243	0.2496	0.4944	LOC138267638	LOC138267638	LOC138267638
0.06099	0.01016	9.729	12.97	0.2498	0.4874	NME6	NME6	NME6
0.06112	-0.00617	0.1595	0.8441	0.2503	0.4966	DHRS13;LOC138285814	DHRS13;LOC138285814	DHRS13;LOC138285814
0.06116	-0.003746	0	0.556	0.2504	0.4972	SLC12A2;LOC138267847	SLC12A2;LOC138267847	SLC12A2;LOC138267847
0.06117	-0.007262	3.828	5.618	0.2505	0.4914	LOC138249282	LOC138249282	LOC138249282
0.06123	0.002677	18.82	23.67	0.2507	0.4839	ALG2	ALG2	ALG2
0.06124	-0.006638	1.116	2.225	0.2507	0.4945	LOC138250561	LOC138250561	LOC138250561
0.06128	-0.01423	1.595	2.837	0.2508	0.4938	LOC138282677	LOC138282677	LOC138282677
0.06135	-0.002879	0.1595	0.8453	0.2511	0.4966	GCNT7;LOC138303985	GCNT7;LOC138303985	GCNT7;LOC138303985
0.06137	0.003566	0.638	0.2567	0.2512	0.5019	LOC138293971	LOC138293971	LOC138293971
0.06137	-0.01062	0.319	1.097	0.2512	0.4961	LOC138301443	LOC138301443	LOC138301443
0.06141	-0.001776	2.711	4.297	0.2513	0.4924	LOC138247396	LOC138247396	LOC138247396
0.06143	-0.008964	1.116	2.228	0.2514	0.4945	MYO3A	MYO3A	MYO3A
0.06154	-0.003478	0.1595	0.8441	0.2518	0.4966	EFHC1	EFHC1	EFHC1
0.06154	-0.003007	0.7974	1.802	0.2518	0.495	FOXH1;LOC138282938	FOXH1;LOC138282938	FOXH1;LOC138282938
0.06162	0.02804	11.96	9.831	0.2521	0.5112	RNF152	RNF152	RNF152
0.0617	-0.00464	1.116	2.237	0.2524	0.4945	LOC138296522	LOC138296522	LOC138296522
0.06175	-0.005392	0	0.5535	0.2526	0.4972	ADH1C;LOC138299795	ADH1C;LOC138299795	ADH1C;LOC138299795
0.06175	-0.004344	0	0.5535	0.2526	0.4972	LOC138283678	LOC138283678	LOC138283678
0.06175	-0.003803	0	0.5535	0.2526	0.4972	TLL2;LOC138283737	TLL2;LOC138283737	TLL2;LOC138283737
0.06195	-0.001366	2.233	3.692	0.2534	0.493	LOC138246179	LOC138246179	LOC138246179
0.06205	-0.003542	0	0.5523	0.2537	0.4972	CYP8B1;LOC138261722	CYP8B1;LOC138261722	CYP8B1;LOC138261722
0.06205	-0.004518	0	0.5523	0.2537	0.4972	TECPR1;LOC138300117	TECPR1;LOC138300117	TECPR1;LOC138300117
0.06203	-0.001797	1.595	2.873	0.2537	0.4938	ZNF268;LOC138296865	ZNF268;LOC138296865	ZNF268;LOC138296865
0.06227	-0.003897	1.595	2.863	0.2546	0.4938	GEMIN4	GEMIN4	GEMIN4
0.06235	-0.004442	0	0.551	0.2548	0.4972	LOC138266886	LOC138266886	LOC138266886
0.06235	-0.003546	0	0.551	0.2548	0.4972	LOC138300956	LOC138300956	LOC138300956
0.06235	-0.003616	0	0.551	0.2548	0.4972	MORN5	MORN5	MORN5
0.06235	-0.003777	0	0.551	0.2548	0.4972	P2RY2	P2RY2	P2RY2
0.06235	-0.003114	0	0.551	0.2548	0.4972	SP7	SP7	SP7
0.06237	0.0716	22.65	21.72	0.2549	0.5156	GPR108	GPR108	GPR108
0.06241	-0.01175	0.319	1.093	0.2551	0.4961	CD6	CD6	CD6
0.06252	0.01437	11.48	15.1	0.2555	0.4866	SORD	SORD	SORD
0.06257	-0.004767	0.319	1.096	0.2557	0.4961	LOC138299693	LOC138299693	LOC138299693
0.06261	-0.009364	0.638	1.563	0.2558	0.4954	SV2A	SV2A	SV2A
0.06265	-0.004651	0	0.5498	0.2559	0.4973	IL20RA;LOC138295892	IL20RA;LOC138295892	IL20RA;LOC138295892
0.06265	-0.006094	0	0.5498	0.2559	0.4973	LOC138299914	LOC138299914	LOC138299914
0.06265	-0.003129	0	0.5498	0.2559	0.4973	LRRC23	LRRC23	LRRC23
0.06271	-0.004386	0.1595	0.8378	0.2562	0.4966	MAP3K19	MAP3K19	MAP3K19
0.06279	-0.003051	0.1595	0.8391	0.2565	0.4966	CDC20B	CDC20B	CDC20B
0.06291	-0.002695	1.754	3.072	0.2569	0.4936	CLDN12	CLDN12	CLDN12
0.06291	0.002352	6.061	8.378	0.2569	0.4897	TSTD3;LOC138296433	TSTD3;LOC138296433	TSTD3;LOC138296433
0.06295	-0.004898	0	0.5485	0.257	0.4973	CABP1;LOC138293753	CABP1;LOC138293753	CABP1;LOC138293753
0.06295	-0.003776	0	0.5485	0.257	0.4973	LOC138288574	LOC138288574	LOC138288574
0.06295	-0.00608	0	0.5485	0.257	0.4973	NSG2	NSG2	NSG2
0.06302	-0.006091	0.1595	0.8366	0.2573	0.4966	RASD1	RASD1	RASD1
0.06312	-0.004964	0.7974	1.791	0.2577	0.4951	CRY2;LOC138267742	CRY2;LOC138267742	CRY2;LOC138267742
0.06315	-0.006253	0.319	1.092	0.2578	0.4961	ENPP3	ENPP3	ENPP3
0.06323	0.01065	11.8	15.46	0.2581	0.4865	CDX4;LOC138303536	CDX4;LOC138303536	CDX4;LOC138303536
0.06327	0.05024	72.09	73.28	0.2582	0.5213	KTN1	KTN1	KTN1
0.06326	0.02722	6.061	4.626	0.2582	0.5078	SLC51A;LOC138260977	SLC51A;LOC138260977	SLC51A;LOC138260977
0.06331	0.01452	3.668	2.531	0.2583	0.5059	SAP130;LOC138266622	SAP130;LOC138266622	SAP130;LOC138266622
0.06328	0.07106	25.52	24.54	0.2583	0.5162	SLC25A22	SLC25A22	SLC25A22
0.06332	0.004498	0.9569	0.4546	0.2584	0.5025	PRSS56	PRSS56	PRSS56
0.06338	-0.006507	0.319	1.092	0.2586	0.4961	BEGAIN	BEGAIN	BEGAIN
0.06357	-0.003545	1.116	2.228	0.2594	0.4945	C8H11orf65	C8H11orf65	C8H11orf65
0.06359	-0.003114	1.914	3.275	0.2594	0.4934	ZNF3;LOC138261413	ZNF3;LOC138261413	ZNF3;LOC138261413
0.06361	-0.005535	0.7974	1.782	0.2595	0.4951	NDUFB7	NDUFB7	NDUFB7
0.0636	-0.004462	0.1595	0.8353	0.2595	0.4966	NEFM	NEFM	NEFM
0.06374	-0.01036	30.62	37.67	0.26	0.4813	RIC8A;LOC138246390	RIC8A;LOC138246390	RIC8A;LOC138246390
0.06381	-0.01484	26	31.56	0.2602	0.4823	CSRNP1	CSRNP1	CSRNP1
0.0638	-0.00436	2.073	3.46	0.2602	0.4932	SDHD	SDHD	SDHD
0.06386	-0.003277	0	0.5448	0.2604	0.4973	GJB7	GJB7	GJB7
0.06386	-0.003607	0	0.5448	0.2604	0.4973	LRRC4	LRRC4	LRRC4
0.06386	-0.004132	0	0.5448	0.2604	0.4973	NTSR1;LOC138300344	NTSR1;LOC138300344	NTSR1;LOC138300344
0.06398	0.07586	20.41	19.53	0.2609	0.5148	KCTD2	KCTD2	KCTD2
0.06405	-0.004371	0.1595	0.8328	0.2611	0.4966	LOC138285893	LOC138285893	LOC138285893
0.06417	-0.003617	0	0.5435	0.2616	0.4973	LSMEM2	LSMEM2	LSMEM2
0.06417	-0.003744	0	0.5435	0.2616	0.4973	SLC6A13;LOC138287579	SLC6A13;LOC138287579	SLC6A13;LOC138287579
0.06421	0.01602	20.73	26.63	0.2617	0.4833	ATG16L1	ATG16L1	ATG16L1
0.06424	0.008577	19.78	25.14	0.2618	0.4837	ADCK5	ADCK5	ADCK5
0.06426	-0.007543	0.319	1.086	0.2619	0.4962	KCNK10	KCNK10	KCNK10
0.06434	0.008739	19.62	24.92	0.2622	0.4838	FAM133B	FAM133B	FAM133B
0.06435	0.03815	65.39	68.93	0.2622	0.5211	VPS54	VPS54	VPS54
0.0644	-0.005746	0.4785	1.324	0.2624	0.4958	CCNB1	CCNB1	CCNB1
0.06441	0.002407	11.48	14.76	0.2624	0.4868	SASS6	SASS6	SASS6
0.06448	-0.003416	0	0.5423	0.2627	0.4973	LOC138273889	LOC138273889	LOC138273889
0.06448	-0.003694	0	0.5423	0.2627	0.4973	LOC138301968	LOC138301968	LOC138301968
0.06448	-0.003295	0	0.5423	0.2627	0.4973	SLC12A2;LOC138267056	SLC12A2;LOC138267056	SLC12A2;LOC138267056
0.06457	-0.005148	0.1595	0.8303	0.263	0.4966	DHRS4;LOC138292044	DHRS4;LOC138292044	DHRS4;LOC138292044
0.06461	-0.003703	1.435	2.634	0.2632	0.4941	MED31	MED31	MED31
0.0647	-0.01005	3.349	5.011	0.2635	0.4919	TDRD10;LOC138300179	TDRD10;LOC138300179	TDRD10;LOC138300179
0.06481	-0.005661	0.7974	1.781	0.2639	0.4951	LOC138292546	LOC138292546	LOC138292546
0.065	-0.00214	13.08	16.64	0.2647	0.4862	CCNG1	CCNG1	CCNG1
0.0651	-0.004457	0	0.5398	0.265	0.4973	ATP13A5;LOC138266526	ATP13A5;LOC138266526	ATP13A5;LOC138266526
0.0651	-0.003399	0	0.5398	0.265	0.4973	KCNRG	KCNRG	KCNRG
0.0651	-0.003122	0	0.5398	0.265	0.4973	LOC138302225	LOC138302225	LOC138302225
0.06511	0.06041	14.67	13.15	0.2651	0.5125	CHORDC1	CHORDC1	CHORDC1
0.06523	0.00295	22.17	27.57	0.2655	0.4832	PGM2L1	PGM2L1	PGM2L1
0.06532	0.01154	7.974	6.143	0.2659	0.5089	CYRIB;LOC138284541	CYRIB;LOC138284541	CYRIB;LOC138284541
0.06536	-0.004651	0.1595	0.8265	0.266	0.4967	LOC138293594	LOC138293594	LOC138293594
0.06541	-0.005296	0	0.5385	0.2662	0.4973	NPY1R	NPY1R	NPY1R
0.06547	-0.003824	0.638	1.555	0.2664	0.4954	INTS5	INTS5	INTS5
0.06554	-0.004156	6.858	9.156	0.2667	0.4893	TRPC1	TRPC1	TRPC1
0.06559	0.01085	12.6	16.36	0.2669	0.4863	VPS26C	VPS26C	VPS26C
0.06563	-0.004787	0.7974	1.775	0.267	0.4951	HARBI1;LOC138284278	HARBI1;LOC138284278	HARBI1;LOC138284278
0.06562	-0.009223	2.392	3.821	0.267	0.4929	TMEM223	TMEM223	TMEM223
0.06564	-0.005629	2.073	3.443	0.2671	0.4933	LOC138287949	LOC138287949	LOC138287949
0.06585	-0.006053	0.319	1.078	0.2679	0.4962	NR2E1	NR2E1	NR2E1
0.06597	0.07458	35.73	36.94	0.2683	0.5184	ANKRD13A	ANKRD13A	ANKRD13A
0.06597	-0.004391	1.116	2.21	0.2683	0.4946	GTF3A	GTF3A	GTF3A
0.06606	-0.00917	0.638	1.545	0.2686	0.4955	GRHL1	GRHL1	GRHL1
0.06605	0.002328	0.319	0.09267	0.2686	0.5011	MYL3	MYL3	MYL3
0.06609	-0.004061	0.1595	0.824	0.2688	0.4967	RPL7L1;LOC138297452	RPL7L1;LOC138297452	RPL7L1;LOC138297452
0.06622	-0.01681	0.4785	1.31	0.2693	0.4958	ADGRL1	ADGRL1	ADGRL1
0.06625	0.003288	2.073	1.247	0.2694	0.5041	PTGES	PTGES	PTGES
0.06637	-0.004052	0	0.5348	0.2698	0.4973	ADRA2A	ADRA2A	ADRA2A
0.06637	-0.004962	0	0.5348	0.2698	0.4973	HMGCLL1	HMGCLL1	HMGCLL1
0.06637	-0.003748	0	0.5348	0.2698	0.4973	LOC138245661	LOC138245661	LOC138245661
0.06637	-0.003668	0	0.5348	0.2698	0.4973	LOC138294227	LOC138294227	LOC138294227
0.06641	-0.004578	0.319	1.08	0.2699	0.4962	LOC138297359	LOC138297359	LOC138297359
0.06647	0.01007	27.43	34.73	0.2702	0.482	ATF2	ATF2	ATF2
0.06649	-0.006354	0.638	1.544	0.2702	0.4955	HDHD3	HDHD3	HDHD3
0.06659	-0.003606	0.9569	1.994	0.2706	0.4949	SLK;LOC138301709	SLK;LOC138301709	SLK;LOC138301709
0.06665	0.001488	22.81	28.5	0.2708	0.4831	TBC1D15	TBC1D15	TBC1D15
0.06669	-0.004723	0	0.5335	0.2709	0.4973	CARD10	CARD10	CARD10
0.06669	-0.003965	0.1595	0.8215	0.2709	0.4967	WDR88	WDR88	WDR88
0.06671	-0.003986	0.638	1.55	0.271	0.4955	NAT8B;LOC138259245	NAT8B;LOC138259245	NAT8B;LOC138259245
0.06673	0.005368	1.754	1.017	0.2711	0.5037	CSF3R	CSF3R	CSF3R
0.06678	-0.01329	0.4785	1.311	0.2713	0.4958	CD300E;LOC138299811	CD300E;LOC138299811	CD300E;LOC138299811
0.06678	-0.007269	3.19	4.809	0.2713	0.4921	ZNF658B;LOC138287322	ZNF658B;LOC138287322	ZNF658B;LOC138287322
0.06685	-0.008109	3.03	4.61	0.2715	0.4923	LOC138265228	LOC138265228	LOC138265228
0.06691	0.001013	0.1595	0.03006	0.2717	0.5006	LOC138301686	LOC138301686	LOC138301686
0.0669	-0.00371	0.319	1.078	0.2717	0.4962	SFT2D3	SFT2D3	SFT2D3
0.06693	0.001918	5.582	7.771	0.2718	0.4902	ZBTB14	ZBTB14	ZBTB14
0.06696	0.0006219	0.1595	0.03006	0.2719	0.5006	LRFN5;LOC138247376	LRFN5;LOC138247376	LRFN5;LOC138247376
0.06699	0.0007723	0.1595	0.03006	0.272	0.5006	LIM2;LOC138268540	LIM2;LOC138268540	LIM2;LOC138268540
0.06704	0.01031	1.595	0.9054	0.2722	0.5035	TMEM60;LOC138246204	TMEM60;LOC138246204	TMEM60;LOC138246204
0.06719	0.003638	0.638	0.2617	0.2727	0.5019	CASR;LOC138279155	CASR;LOC138279155	CASR;LOC138279155
0.06719	0.00521	15.95	20.27	0.2728	0.4851	TAF5	TAF5	TAF5
0.06733	-0.004893	0	0.531	0.2733	0.4973	IL1R1;LOC138249534	IL1R1;LOC138249534	IL1R1;LOC138249534
0.06733	-0.003307	0	0.531	0.2733	0.4973	LOC138296667	LOC138296667	LOC138296667
0.06735	-0.002923	5.901	8.079	0.2733	0.49	LRWD1	LRWD1	LRWD1
0.06736	-0.003902	0.9569	1.991	0.2734	0.4949	CROCC2	CROCC2	CROCC2
0.06742	-0.05129	54.55	63.47	0.2736	0.4794	MED12	MED12	MED12
0.06743	-0.001554	1.595	2.844	0.2736	0.4939	ZNF268;LOC138287235	ZNF268;LOC138287235	ZNF268;LOC138287235
0.06754	-0.00508	0.4785	1.314	0.274	0.4958	LOC138287328	LOC138287328	LOC138287328
0.06762	-0.01141	0.1595	0.8165	0.2743	0.4967	KCNH8	KCNH8	KCNH8
0.06765	-0.005855	0.1595	0.8178	0.2745	0.4967	PMP2;LOC138282624	PMP2;LOC138282624	PMP2;LOC138282624
0.06769	0.06753	21.21	19.89	0.2746	0.5147	RPL35	RPL35	RPL35
0.06774	-0.003586	0.1595	0.8178	0.2748	0.4967	SPATA46;LOC138294187	SPATA46;LOC138294187	SPATA46;LOC138294187
0.06782	-0.003274	0.1595	0.8178	0.2751	0.4967	CABCOCO1	CABCOCO1	CABCOCO1
0.06796	0.02116	4.625	3.37	0.2756	0.5066	KLF15	KLF15	KLF15
0.06799	-0.003888	0	0.5285	0.2757	0.4974	C6H10orf53	C6H10orf53	C6H10orf53
0.06799	-0.007328	0	0.5285	0.2757	0.4974	IL1B;LOC138266667	IL1B;LOC138266667	IL1B;LOC138266667
0.06799	-0.003297	0	0.5285	0.2757	0.4974	LOC138302126	LOC138302126	LOC138302126
0.06799	-0.003716	0	0.5285	0.2757	0.4974	MYPOP;LOC138282384	MYPOP;LOC138282384	MYPOP;LOC138282384
0.0682	0.01975	4.944	3.657	0.2765	0.5069	GIN1;LOC138282469	GIN1;LOC138282469	GIN1;LOC138282469
0.06824	0.0004882	7.974	10.63	0.2766	0.4887	BRI3BP	BRI3BP	BRI3BP
0.06823	0.002002	0.4785	0.1728	0.2766	0.5015	LOC138303925	LOC138303925	LOC138303925
0.06831	0.02778	72.09	76.4	0.2769	0.521	XPO5;LOC138296808	XPO5;LOC138296808	XPO5;LOC138296808
0.06835	-0.0002086	5.582	7.76	0.277	0.4902	PIWIL4	PIWIL4	PIWIL4
0.06837	-0.009152	0.4785	1.305	0.2771	0.4959	CPLX2	CPLX2	CPLX2
0.06837	-0.003096	21.69	27.07	0.2771	0.4835	WBP1	WBP1	WBP1
0.06856	0.07099	23.13	22.36	0.2778	0.5154	FAM234B	FAM234B	FAM234B
0.06856	0.01871	5.263	3.93	0.2778	0.5071	KBTBD13;LOC138288166	KBTBD13;LOC138288166	KBTBD13;LOC138288166
0.06855	0.03462	63.64	66.61	0.2778	0.5207	MCM3AP	MCM3AP	MCM3AP
0.06866	-0.00594	0.4785	1.309	0.2781	0.4959	EPHA1;LOC138300730	EPHA1;LOC138300730	EPHA1;LOC138300730
0.06864	-0.003937	0	0.526	0.2781	0.4974	LOC138283188	LOC138283188	LOC138283188
0.06864	-0.003953	0	0.526	0.2781	0.4974	TLR3;LOC138304494	TLR3;LOC138304494	TLR3;LOC138304494
0.06871	-0.00338	0.9569	1.981	0.2783	0.4949	LOC138259874	LOC138259874	LOC138259874
0.06873	-0.008883	0.319	1.066	0.2784	0.4963	LOC138297243	LOC138297243	LOC138297243
0.06883	0.004429	22.49	28.17	0.2788	0.4833	LOC138285077	LOC138285077	LOC138285077
0.06886	0.08116	38.44	40.36	0.2789	0.5187	LOC138261558	LOC138261558	LOC138261558
0.06887	0.001722	4.944	6.976	0.2789	0.4907	ZNF511	ZNF511	ZNF511
0.06898	-0.003139	0	0.5247	0.2792	0.4974	KIAA1586;LOC138282530	KIAA1586;LOC138282530	KIAA1586;LOC138282530
0.06895	-0.004481	1.595	2.807	0.2792	0.494	NUDT1	NUDT1	NUDT1
0.06895	0.06284	42.58	42.09	0.2792	0.5189	NUMBL	NUMBL	NUMBL
0.06898	-0.00514	0	0.5247	0.2792	0.4974	UCN3	UCN3	UCN3
0.06899	-0.003459	0.7974	1.765	0.2793	0.4952	ALG3	ALG3	ALG3
0.06902	-0.006076	0.638	1.535	0.2794	0.4955	NCBP2;LOC138265437	NCBP2;LOC138265437	NCBP2;LOC138265437
0.06905	0.003048	0.638	0.263	0.2795	0.5019	ENTPD8;LOC138301182	ENTPD8;LOC138301182	ENTPD8;LOC138301182
0.06906	0.01652	11.32	14.85	0.2795	0.487	MEAK7	MEAK7	MEAK7
0.0691	-0.008349	0.1595	0.8103	0.2796	0.4967	CPLX3	CPLX3	CPLX3
0.06911	0.05624	17.22	15.83	0.2796	0.5134	DIPK2A	DIPK2A	DIPK2A
0.06909	0.003491	0.319	0.09393	0.2796	0.5011	SLC51B	SLC51B	SLC51B
0.06913	0.04273	13.4	11.62	0.2797	0.5117	CYB561A3	CYB561A3	CYB561A3
0.06915	0.002498	0.319	0.09393	0.2797	0.5011	FCGBP;LOC138247077	FCGBP;LOC138247077	FCGBP;LOC138247077
0.06915	0.002733	0.319	0.09393	0.2797	0.5011	LARP6;LOC138267758	LARP6;LOC138267758	LARP6;LOC138267758
0.06916	0.006699	1.276	0.6788	0.2798	0.503	ABHD10;LOC138285132	ABHD10;LOC138285132	ABHD10;LOC138285132
0.06918	-0.00412	0.319	1.067	0.2798	0.4963	CDKL2	CDKL2	CDKL2
0.06931	-0.001443	5.423	7.527	0.2804	0.4904	CRYZ	CRYZ	CRYZ
0.06937	-0.02184	16.43	20.11	0.2806	0.4853	DLGAP2	DLGAP2	DLGAP2
0.06944	-0.002222	15.63	19.45	0.2808	0.4855	COL9A3	COL9A3	COL9A3
0.06942	0.001323	0.319	0.09393	0.2808	0.5011	LOC138299926	LOC138299926	LOC138299926
0.06953	-0.02446	24.4	29.26	0.2812	0.4831	CCND1	CCND1	CCND1
0.06956	-0.0075	0.1595	0.809	0.2813	0.4968	GRHL3	GRHL3	GRHL3
0.06957	-0.004403	2.073	3.425	0.2813	0.4934	SELENOH	SELENOH	SELENOH
0.06965	-0.003269	0	0.5222	0.2816	0.4974	IL18;LOC138283366	IL18;LOC138283366	IL18;LOC138283366
0.06965	-0.003604	0	0.5222	0.2816	0.4974	SOSTDC1	SOSTDC1	SOSTDC1
0.06972	-0.003921	0.1595	0.809	0.2818	0.4968	CFAP161	CFAP161	CFAP161
0.06973	-0.03937	1.116	2.164	0.2818	0.4947	KRT5;LOC138292204	KRT5;LOC138292204	KRT5;LOC138292204
0.06979	0.004763	6.699	5.066	0.2821	0.508	LOC138259325	LOC138259325	LOC138259325
0.06983	0.003795	16.91	21.47	0.2822	0.4849	THAP7	THAP7	THAP7
0.06984	-0.001365	1.914	3.235	0.2823	0.4936	CBARP	CBARP	CBARP
0.06994	-0.002232	0.7974	1.762	0.2826	0.4952	LOC138246829	LOC138246829	LOC138246829
0.07001	0.003324	0.4785	0.1741	0.2828	0.5015	LOC138259423	LOC138259423	LOC138259423
0.07	-0.004947	0.319	1.063	0.2828	0.4963	LOC138286905	LOC138286905	LOC138286905
0.06998	-0.003228	0	0.521	0.2828	0.4974	LOC138295529	LOC138295529	LOC138295529
0.06998	-0.006091	0	0.521	0.2828	0.4974	PRRT2	PRRT2	PRRT2
0.07009	-0.003988	0.1595	0.809	0.2831	0.4968	UNC13B;LOC138283197	UNC13B;LOC138283197	UNC13B;LOC138283197
0.07012	0.002995	0.4785	0.1741	0.2832	0.5015	ACSBG2;LOC138257174	ACSBG2;LOC138257174	ACSBG2;LOC138257174
0.0701	-0.006191	0.638	1.528	0.2832	0.4956	LOC138281171	LOC138281171	LOC138281171
0.07015	-0.00533	2.233	3.612	0.2833	0.4932	MSRB1	MSRB1	MSRB1
0.07017	0.003275	0.7974	0.3607	0.2834	0.5022	LOC138276137	LOC138276137	LOC138276137
0.07028	-0.02479	42.42	50.44	0.2838	0.4804	CLYBL	CLYBL	CLYBL
0.07029	0.05447	60.45	64.25	0.2838	0.5205	EPRS1	EPRS1	EPRS1
0.07032	-0.003867	0	0.5197	0.2839	0.4974	C10H7orf78	C10H7orf78	C10H7orf78
0.07032	-0.004497	0	0.5197	0.2839	0.4974	CBS;LOC138248933	CBS;LOC138248933	CBS;LOC138248933
0.07031	-0.002004	3.509	5.222	0.2839	0.4919	LOC138265288	LOC138265288	LOC138265288
0.07032	-0.003306	0	0.5197	0.2839	0.4974	LOC138292461	LOC138292461	LOC138292461
0.07036	-0.004439	1.914	3.222	0.284	0.4936	LOC138249621	LOC138249621	LOC138249621
0.07042	0.003022	8.772	11.54	0.2842	0.4884	ATP5MC2	ATP5MC2	ATP5MC2
0.0705	-0.009231	1.116	2.173	0.2846	0.4947	LOC138300861	LOC138300861	LOC138300861
0.07066	-0.01011	0	0.5185	0.2852	0.4974	CYP1A1	CYP1A1	CYP1A1
0.07067	0.02484	4.466	3.267	0.2852	0.5065	GIN1;LOC138299358	GIN1;LOC138299358	GIN1;LOC138299358
0.0707	-0.003954	0.1595	0.8065	0.2853	0.4968	LOC138293185	LOC138293185	LOC138293185
0.07078	0.06212	13.56	12.09	0.2856	0.5118	LYRM7	LYRM7	LYRM7
0.071	-0.004999	0.9569	1.969	0.2864	0.495	LOC138265652	LOC138265652	LOC138265652
0.07101	-0.003708	0	0.5172	0.2864	0.4974	LOC138293961	LOC138293961	LOC138293961
0.07101	-0.004267	0	0.5172	0.2864	0.4974	RNF19A;LOC138295344	RNF19A;LOC138295344	RNF19A;LOC138295344
0.07106	-0.005417	1.276	2.394	0.2866	0.4945	ZNF850;LOC138283007	ZNF850;LOC138283007	ZNF850;LOC138283007
0.07113	-0.005982	0.319	1.054	0.2869	0.4963	MSANTD1	MSANTD1	MSANTD1
0.07124	0.04315	58.21	59.08	0.2873	0.5202	IFRD1	IFRD1	IFRD1
0.07125	0.01306	13.88	17.86	0.2873	0.4861	NGDN	NGDN	NGDN
0.07124	0.005972	15.47	19.63	0.2873	0.4855	TBC1D25	TBC1D25	TBC1D25
0.07126	0.004264	0.7974	0.3619	0.2874	0.5022	ZNF605;LOC138259300	ZNF605;LOC138259300	ZNF605;LOC138259300
0.07135	-0.004888	0	0.516	0.2877	0.4974	LOC138301335	LOC138301335	LOC138301335
0.07134	0.002975	6.061	8.307	0.2877	0.49	ZSCAN32;LOC138259346	ZSCAN32;LOC138259346	ZSCAN32;LOC138259346
0.07145	-0.0038	1.276	2.397	0.2881	0.4945	MRPL17	MRPL17	MRPL17
0.07146	-0.003032	0.1595	0.804	0.2881	0.4968	TBPL2	TBPL2	TBPL2
0.07154	0.007216	25.36	31.81	0.2884	0.4828	METTL15	METTL15	METTL15
0.0717	-0.003699	0	0.5147	0.289	0.4974	KLB	KLB	KLB
0.0717	-0.00352	0	0.5147	0.289	0.4974	LOC138266646	LOC138266646	LOC138266646
0.0717	-0.003213	0	0.5147	0.289	0.4974	ZBED6;LOC138273547	ZBED6;LOC138273547	ZBED6;LOC138273547
0.07174	-0.003971	0.319	1.057	0.2891	0.4963	LOC138246233	LOC138246233	LOC138246233
0.0718	-0.00364	2.392	3.818	0.2893	0.4931	DPM2	DPM2	DPM2
0.07186	-0.001044	9.888	12.86	0.2895	0.4879	LLPH	LLPH	LLPH
0.07186	-0.03337	48.48	55.77	0.2895	0.4801	TDRD7	TDRD7	TDRD7
0.07199	-0.005537	1.914	3.202	0.29	0.4937	SRXN1	SRXN1	SRXN1
0.07204	-0.003583	0	0.5135	0.2902	0.4974	CFC1B;LOC138287320	CFC1B;LOC138287320	CFC1B;LOC138287320
0.07221	-0.009842	0.319	1.051	0.2909	0.4963	KCTD16;LOC138262246	KCTD16;LOC138262246	KCTD16;LOC138262246
0.07227	-0.006046	0.7974	1.745	0.2911	0.4953	ANO7	ANO7	ANO7
0.07226	0.01943	3.19	2.168	0.2911	0.5053	CA8	CA8	CA8
0.07233	-0.002613	0.7974	1.748	0.2913	0.4953	LOC138282856	LOC138282856	LOC138282856
0.07249	-0.01227	0.319	1.051	0.2919	0.4963	GLRA2	GLRA2	GLRA2
0.07254	-0.00697	0.1595	0.7977	0.2921	0.4968	SCG3	SCG3	SCG3
0.07257	-0.000106	3.19	4.822	0.2922	0.4923	ARHGAP1;LOC138281256	ARHGAP1;LOC138281256	ARHGAP1;LOC138281256
0.07275	-0.004763	0	0.511	0.2929	0.4974	BCAN	BCAN	BCAN
0.07275	-0.004065	0	0.511	0.2929	0.4974	MSLN;LOC138262378	MSLN;LOC138262378	MSLN;LOC138262378
0.07279	0.0008257	5.423	7.498	0.293	0.4905	FBXL6	FBXL6	FBXL6
0.07288	-0.005232	7.496	9.863	0.2934	0.4893	ITGB3BP	ITGB3BP	ITGB3BP
0.07293	-0.004651	3.349	4.982	0.2936	0.4922	LOC138246883	LOC138246883	LOC138246883
0.07293	-0.003739	0.1595	0.7977	0.2936	0.4968	NLRP1;LOC138248972	NLRP1;LOC138248972	NLRP1;LOC138248972
0.07299	-0.002372	2.711	4.212	0.2937	0.4928	GTF2IRD2;LOC138282940	GTF2IRD2;LOC138282940	GTF2IRD2;LOC138282940
0.07298	-0.003794	0.1595	0.7977	0.2937	0.4968	LOC138283383	LOC138283383	LOC138283383
0.0731	-0.002603	0	0.5097	0.2941	0.4975	DNAI1	DNAI1	DNAI1
0.0731	-0.005583	0	0.5097	0.2941	0.4975	NANS;LOC138299488	NANS;LOC138299488	NANS;LOC138299488
0.0731	-0.003957	0	0.5097	0.2941	0.4975	PCDH8;LOC138250431	PCDH8;LOC138250431	PCDH8;LOC138250431
0.07314	0.07938	36.36	37.27	0.2943	0.518	BCCIP	BCCIP	BCCIP
0.07317	-0.004376	3.19	4.789	0.2944	0.4923	CYP2J2;LOC138268455	CYP2J2;LOC138268455	CYP2J2;LOC138268455
0.07322	0.00784	13.72	17.42	0.2946	0.4863	SPATS2L	SPATS2L	SPATS2L
0.07338	-0.008453	0.638	1.515	0.2952	0.4956	DPYSL5	DPYSL5	DPYSL5
0.07338	-0.006578	0.319	1.049	0.2952	0.4964	TMEM40;LOC138259028	TMEM40;LOC138259028	TMEM40;LOC138259028
0.07346	-0.04037	82.46	83	0.2954	0.4793	ATF7;LOC138292399	ATF7;LOC138292399	ATF7;LOC138292399
0.07346	-0.005621	0	0.5085	0.2954	0.4975	CXCL9;LOC138295394	CXCL9;LOC138295394	CXCL9;LOC138295394
0.07364	-0.003689	0.1595	0.7952	0.2961	0.4968	EFCAB10	EFCAB10	EFCAB10
0.07372	0.01311	24.4	30.86	0.2964	0.4831	MIPEP	MIPEP	MIPEP
0.07373	0.0609	57.74	60.63	0.2964	0.5201	SMS	SMS	SMS
0.0737	-0.005078	0.1595	0.7952	0.2964	0.4968	STMN2	STMN2	STMN2
0.07375	-0.02451	0.638	1.504	0.2965	0.4956	SERPINB10;LOC138268422	SERPINB10;LOC138268422	SERPINB10;LOC138268422
0.07381	-0.004153	0	0.5072	0.2967	0.4975	CD209;LOC138247388	CD209;LOC138247388	CD209;LOC138247388
0.07381	-0.004595	0	0.5072	0.2967	0.4975	FCGBP;LOC138266895	FCGBP;LOC138266895	FCGBP;LOC138266895
0.07381	-0.003572	0	0.5072	0.2967	0.4975	LOC138245983	LOC138245983	LOC138245983
0.07381	-0.003327	0	0.5072	0.2967	0.4975	LOC138282388	LOC138282388	LOC138282388
0.07385	-0.003124	2.552	4.01	0.2968	0.493	LOC138259260	LOC138259260	LOC138259260
0.07384	-0.004165	0.4785	1.289	0.2968	0.496	LOC138302162	LOC138302162	LOC138302162
0.07411	-0.008204	0.1595	0.7927	0.2978	0.4968	CA10	CA10	CA10
0.07417	-0.003574	0	0.5059	0.298	0.4975	LOC138284386	LOC138284386	LOC138284386
0.07417	-0.003337	0	0.5059	0.298	0.4975	WRNIP1;LOC138260233	WRNIP1;LOC138260233	WRNIP1;LOC138260233
0.07434	-0.01972	3.19	4.691	0.2987	0.4924	RAMP2	RAMP2	RAMP2
0.0744	-0.005871	0.319	1.044	0.2989	0.4964	RSKR	RSKR	RSKR
0.07443	0.00326	0.4785	0.1766	0.299	0.5015	CSRP3	CSRP3	CSRP3
0.07455	0.04387	72.25	74.56	0.2994	0.5205	DICER1	DICER1	DICER1
0.07453	-0.0034	0	0.5047	0.2994	0.4975	LOC138284653	LOC138284653	LOC138284653
0.07459	-0.002308	35.09	43.52	0.2996	0.4813	DVL1	DVL1	DVL1
0.07463	0.008399	12.92	16.63	0.2997	0.4866	METTL17	METTL17	METTL17
0.07465	0.01438	15.15	19.29	0.2998	0.4858	DPM1	DPM1	DPM1
0.07467	0.006726	19.94	25.02	0.2998	0.4843	NAPG	NAPG	NAPG
0.07469	0.07247	22.81	22.36	0.2999	0.515	HM13	HM13	HM13
0.07472	-0.003335	31.9	39.38	0.3	0.4818	MIER1	MIER1	MIER1
0.07477	-0.01011	0.319	1.043	0.3001	0.4964	CA11	CA11	CA11
0.07475	0.01465	2.392	1.528	0.3001	0.5044	KCNT2;LOC138293872	KCNT2;LOC138293872	KCNT2;LOC138293872
0.0748	-0.001388	1.276	2.382	0.3002	0.4946	LOC138250014	LOC138250014	LOC138250014
0.0748	-0.004554	0.1595	0.7902	0.3002	0.4968	TWIST1	TWIST1	TWIST1
0.07482	-0.002845	0.4785	1.286	0.3003	0.496	LMNTD2	LMNTD2	LMNTD2
0.07486	-0.005611	0.319	1.042	0.3004	0.4964	ZNF551;LOC138293766	ZNF551;LOC138293766	ZNF551;LOC138293766
0.07491	-0.007278	0.638	1.504	0.3006	0.4957	RPE65	RPE65	RPE65
0.07519	-0.01122	1.276	2.354	0.3016	0.4946	GTF2E1;LOC138246072	GTF2E1;LOC138246072	GTF2E1;LOC138246072
0.07517	0.001315	0.1595	0.03131	0.3016	0.5006	LOC138288509	LOC138288509	LOC138288509
0.07518	0.001167	0.1595	0.03131	0.3016	0.5006	LOC138301939	LOC138301939	LOC138301939
0.07515	-0.003824	18.5	22.99	0.3016	0.4848	NELFA	NELFA	NELFA
0.07521	-0.002819	0.1595	0.7902	0.3017	0.4969	ERVV-2;LOC138265469	ERVV-2;LOC138265469	ERVV-2;LOC138265469
0.07521	0.01399	3.987	2.84	0.3017	0.5059	LOC138265314	LOC138265314	LOC138265314
0.07526	-0.004048	0	0.5022	0.3018	0.4975	KIAA1586;LOC138246191	KIAA1586;LOC138246191	KIAA1586;LOC138246191
0.07524	0.000851	0.1595	0.03131	0.3018	0.5006	LOC138287294	LOC138287294	LOC138287294
0.07537	0.003788	0.638	0.268	0.3023	0.5019	LOC138283641	LOC138283641	LOC138283641
0.07543	-0.004297	1.435	2.581	0.3025	0.4944	CREBZF	CREBZF	CREBZF
0.07542	0.002852	0.638	0.268	0.3025	0.5019	LOC138275027	LOC138275027	LOC138275027
0.07548	0.02107	3.987	2.864	0.3026	0.506	C11H12orf43	C11H12orf43	C11H12orf43
0.07553	-0.004518	0.4785	1.281	0.3028	0.496	NLRP12;LOC138268282	NLRP12;LOC138268282	NLRP12;LOC138268282
0.07556	-0.00578	0.1595	0.7865	0.3029	0.4969	ABCG1	ABCG1	ABCG1
0.07563	-0.003145	0	0.5009	0.3031	0.4975	LOC138258559	LOC138258559	LOC138258559
0.07563	-0.003502	0	0.5009	0.3031	0.4975	LOC138262181	LOC138262181	LOC138262181
0.07563	-0.003282	0	0.5009	0.3031	0.4975	LOC138284212	LOC138284212	LOC138284212
0.07563	-0.006036	0	0.5009	0.3031	0.4975	LOC138301366	LOC138301366	LOC138301366
0.0757	-0.005065	5.423	7.431	0.3033	0.4907	ABRACL	ABRACL	ABRACL
0.07567	-0.002905	0.638	1.512	0.3033	0.4957	LOC138286754	LOC138286754	LOC138286754
0.07567	-0.004447	0.4785	1.28	0.3033	0.496	LOC138296721	LOC138296721	LOC138296721
0.07576	-0.01007	0.319	1.037	0.3036	0.4964	CYP2J2;LOC138265310	CYP2J2;LOC138265310	CYP2J2;LOC138265310
0.07578	-0.002942	0.9569	1.951	0.3036	0.4951	SLIRP	SLIRP	SLIRP
0.07579	0.07027	28.87	28.98	0.3037	0.5165	SYAP1	SYAP1	SYAP1
0.07583	-0.009234	1.276	2.359	0.3038	0.4946	SLC29A4	SLC29A4	SLC29A4
0.07595	-0.005277	0.7974	1.727	0.3043	0.4954	WRN	WRN	WRN
0.07613	-0.003524	0.638	1.509	0.3049	0.4957	ARMC2	ARMC2	ARMC2
0.07611	-0.003101	0.1595	0.7865	0.3049	0.4969	CFAP97D2	CFAP97D2	CFAP97D2
0.07618	-0.009061	0.319	1.036	0.3051	0.4964	LOC138259065	LOC138259065	LOC138259065
0.07632	-0.000146	8.612	11.25	0.3056	0.4888	LOC138286976	LOC138286976	LOC138286976
0.07634	0.02696	8.134	6.571	0.3057	0.5088	PNRC1	PNRC1	PNRC1
0.07637	0.004358	0.4785	0.1778	0.3058	0.5015	CDHR4;LOC138287161	CDHR4;LOC138287161	CDHR4;LOC138287161
0.07636	-0.003003	0	0.4984	0.3058	0.4975	MYPOP;LOC138267903	MYPOP;LOC138267903	MYPOP;LOC138267903
0.07646	0.005441	0.638	0.2693	0.3061	0.5019	SLC6A7	SLC6A7	SLC6A7
0.07648	0.003313	8.612	11.34	0.3062	0.4887	SIKE1	SIKE1	SIKE1
0.07667	0.00732	5.423	7.528	0.3069	0.4906	WDCP	WDCP	WDCP
0.0767	-0.002355	1.914	3.197	0.307	0.4938	MYPOP;LOC138261614	MYPOP;LOC138261614	MYPOP;LOC138261614
0.07671	-0.0009356	9.569	12.37	0.307	0.4883	SMCR8	SMCR8	SMCR8
0.07673	-0.005038	0.1595	0.784	0.3071	0.4969	ATP13A4;LOC138265200	ATP13A4;LOC138265200	ATP13A4;LOC138265200
0.07674	-0.003234	0	0.4972	0.3071	0.4975	MYOZ3	MYOZ3	MYOZ3
0.07672	-0.009668	32.38	40.02	0.3071	0.4819	SEC22B	SEC22B	SEC22B
0.07684	0.07965	23.92	23.07	0.3075	0.5151	PRR5	PRR5	PRR5
0.07693	0.006176	13.4	17.11	0.3078	0.4866	DAZL	DAZL	DAZL
0.07711	-0.003908	0	0.4959	0.3085	0.4975	CCR1;LOC138266029	CCR1;LOC138266029	CCR1;LOC138266029
0.07711	-0.00306	0	0.4959	0.3085	0.4975	LOC138289073	LOC138289073	LOC138289073
0.07719	-0.01306	1.276	2.342	0.3088	0.4947	LOC138300487	LOC138300487	LOC138300487
0.0772	-0.02694	0.7974	1.704	0.3088	0.4954	SCEL	SCEL	SCEL
0.07723	-0.003913	0.1595	0.7827	0.3089	0.4969	TMEM268	TMEM268	TMEM268
0.07739	0.07015	21.21	20.15	0.3095	0.5143	SLC35A5	SLC35A5	SLC35A5
0.07739	-0.004257	0.1595	0.7802	0.3095	0.4969	TEX52	TEX52	TEX52
0.07749	-0.003917	0	0.4947	0.3098	0.4975	C4_1H1orf210	C4-1H1orf210	C4-1H1orf210
0.07747	-0.008233	0.319	1.032	0.3098	0.4964	LMOD1	LMOD1	LMOD1
0.07749	-0.00388	0	0.4947	0.3098	0.4975	LOC138296301	LOC138296301	LOC138296301
0.07755	-0.004421	3.987	5.723	0.3101	0.4918	ZSCAN2;LOC138287341	ZSCAN2;LOC138287341	ZSCAN2;LOC138287341
0.0776	-0.005796	0.7974	1.721	0.3102	0.4954	PIK3C2G	PIK3C2G	PIK3C2G
0.07762	-0.002747	1.276	2.362	0.3103	0.4946	MTMR7	MTMR7	MTMR7
0.07764	0.01325	2.552	1.663	0.3104	0.5045	PPP1R3D;LOC138267738	PPP1R3D;LOC138267738	PPP1R3D;LOC138267738
0.07776	0.01594	2.392	1.542	0.3108	0.5044	SLC23A1;LOC138287141	SLC23A1;LOC138287141	SLC23A1;LOC138287141
0.07783	-0.01043	2.392	3.752	0.3111	0.4933	ZNF850;LOC138248880	ZNF850;LOC138248880	ZNF850;LOC138248880
0.07787	-0.002831	0	0.4934	0.3112	0.4975	ARMC3	ARMC3	ARMC3
0.07787	-0.003721	0	0.4934	0.3112	0.4975	ERVPABLB-1;LOC138284626	ERVPABLB-1;LOC138284626	ERVPABLB-1;LOC138284626
0.07787	-0.004672	0	0.4934	0.3112	0.4975	RERG;LOC138268375	RERG;LOC138268375	RERG;LOC138268375
0.07794	-0.06728	28.07	32.37	0.3114	0.4831	RELL1	RELL1	RELL1
0.07796	0.007267	18.82	23.66	0.3115	0.4848	DTX3L;LOC138292158	DTX3L;LOC138292158	DTX3L;LOC138292158
0.07807	0.0009857	30.46	38.29	0.3119	0.4822	INTS1	INTS1	INTS1
0.0781	-0.001942	1.435	2.574	0.312	0.4944	GTF3C6	GTF3C6	GTF3C6
0.07816	0.00827	13.24	16.96	0.3122	0.4867	NUFIP1	NUFIP1	NUFIP1
0.07825	-0.002852	0	0.4922	0.3125	0.4975	LRRC74A	LRRC74A	LRRC74A
0.07825	-0.003525	0	0.4922	0.3125	0.4975	SERPINF2	SERPINF2	SERPINF2
0.07827	-0.003485	0.1595	0.779	0.3126	0.4969	HARBI1;LOC138260740	HARBI1;LOC138260740	HARBI1;LOC138260740
0.07831	-0.004531	0.7974	1.718	0.3128	0.4954	TUSC2	TUSC2	TUSC2
0.07848	-0.003872	7.177	9.458	0.3134	0.4897	SH3BGRL3	SH3BGRL3	SH3BGRL3
0.07852	-0.007155	0.1595	0.7752	0.3135	0.4969	LOC138299202	LOC138299202	LOC138299202
0.07857	-0.003567	0.319	1.031	0.3137	0.4964	LOC138246205	LOC138246205	LOC138246205
0.07856	0.05394	16.27	14.9	0.3137	0.5126	TP53	TP53	TP53
0.0786	0.0004637	13.4	16.86	0.3138	0.4867	MTR;LOC138250115	MTR;LOC138250115	MTR;LOC138250115
0.07863	-0.003282	0	0.4909	0.3139	0.4975	B3GALT2	B3GALT2	B3GALT2
0.07863	-0.003799	0	0.4909	0.3139	0.4975	ENO4;LOC138295975	ENO4;LOC138295975	ENO4;LOC138295975
0.07863	-0.003885	0.1595	0.7777	0.3139	0.4969	PLA2G2E;LOC138301048	PLA2G2E;LOC138301048	PLA2G2E;LOC138301048
0.07866	0.09106	37	38.73	0.3139	0.5179	RPS12	RPS12	RPS12
0.07865	-0.005002	0.638	1.495	0.3139	0.4957	TEX14	TEX14	TEX14
0.07873	0.006335	21.85	27.37	0.3142	0.484	OMA1	OMA1	OMA1
0.07886	0.03561	9.729	8.144	0.3147	0.5097	ZNF729;LOC138296924	ZNF729;LOC138296924	ZNF729;LOC138296924
0.0789	-0.01132	6.38	8.46	0.3148	0.4902	GBP2;LOC138265930	GBP2;LOC138265930	GBP2;LOC138265930
0.07888	-0.004822	0.4785	1.265	0.3148	0.4961	ZNF367	ZNF367	ZNF367
0.07901	-0.005098	0	0.4897	0.3152	0.4976	ARL13A	ARL13A	ARL13A
0.07901	-0.003557	0	0.4897	0.3152	0.4976	FADS6	FADS6	FADS6
0.07901	-0.002964	0	0.4897	0.3152	0.4976	TRIM54;LOC138258591	TRIM54;LOC138258591	TRIM54;LOC138258591
0.07905	0.06381	46.25	49.87	0.3153	0.519	SAR1A	SAR1A	SAR1A
0.07914	-0.004657	1.754	2.968	0.3157	0.494	DONSON	DONSON	DONSON
0.07921	-0.002528	0.1595	0.7765	0.3159	0.4969	LOC138259008	LOC138259008	LOC138259008
0.07925	0.00762	5.582	7.714	0.3161	0.4906	BLOC1S2	BLOC1S2	BLOC1S2
0.07928	0.04299	70.81	71.07	0.3162	0.5201	FAM120A	FAM120A	FAM120A
0.0794	-0.002746	0	0.4884	0.3166	0.4976	LOC138285466	LOC138285466	LOC138285466
0.0794	-0.00359	0	0.4884	0.3166	0.4976	ZNF862;LOC138265269	ZNF862;LOC138265269	ZNF862;LOC138265269
0.07946	-0.005193	0.7974	1.709	0.3168	0.4955	LOC138258800	LOC138258800	LOC138258800
0.07953	-0.01286	0.9569	1.919	0.317	0.4952	GRIN2A	GRIN2A	GRIN2A
0.07951	0.0192	4.466	3.274	0.317	0.5063	WFDC12;LOC138295218	WFDC12;LOC138295218	WFDC12;LOC138295218
0.07963	-0.0001199	0.4785	1.269	0.3174	0.4961	ENKUR	ENKUR	ENKUR
0.07976	-0.006522	0.1595	0.7727	0.3179	0.4969	JAKMIP3	JAKMIP3	JAKMIP3
0.07976	0.008164	1.754	1.044	0.3179	0.5036	ZNF182;LOC138286715	ZNF182;LOC138286715	ZNF182;LOC138286715
0.0798	0.006991	9.729	12.74	0.318	0.4883	BCL7A	BCL7A	BCL7A
0.07979	-0.00703	0	0.4872	0.318	0.4976	CLDN4;LOC138304180	CLDN4;LOC138304180	CLDN4;LOC138304180
0.07979	-0.003604	0	0.4872	0.318	0.4976	CYP2J2;LOC138265303	CYP2J2;LOC138265303	CYP2J2;LOC138265303
0.07984	-0.006762	6.22	8.332	0.3181	0.4903	LOC138261129	LOC138261129	LOC138261129
0.07984	0.0002931	3.668	5.354	0.3181	0.4921	UBL5	UBL5	UBL5
0.07987	-0.005056	4.625	6.441	0.3182	0.4914	SKA3	SKA3	SKA3
0.07994	-0.007127	0.638	1.485	0.3185	0.4958	PANX1;LOC138249236	PANX1;LOC138249236	PANX1;LOC138249236
0.08	-0.001971	0.7974	1.717	0.3186	0.4955	NME1;LOC138274037	NME1;LOC138274037	NME1;LOC138274037
0.07999	-0.002157	0.1595	0.774	0.3186	0.4969	SULT6B1;LOC138303549	SULT6B1;LOC138303549	SULT6B1;LOC138303549
0.08009	-0.006891	5.582	7.568	0.319	0.4907	SLC37A1	SLC37A1	SLC37A1
0.08018	-0.004762	0	0.4859	0.3193	0.4976	TNFSF11	TNFSF11	TNFSF11
0.08019	-0.003082	0.1595	0.7727	0.3194	0.4969	TEKT2	TEKT2	TEKT2
0.0803	0.06321	43.06	43.7	0.3197	0.5183	BASP1	BASP1	BASP1
0.08029	-0.004742	0.1595	0.7702	0.3197	0.4969	ELAPOR1	ELAPOR1	ELAPOR1
0.08036	-0.003698	4.625	6.457	0.32	0.4914	RMND5B	RMND5B	RMND5B
0.08039	-0.0002076	25.52	31.4	0.3201	0.4834	NUFIP2;LOC138304223	NUFIP2;LOC138304223	NUFIP2;LOC138304223
0.0805	-0.002288	6.061	8.205	0.3205	0.4904	YOD1	YOD1	YOD1
0.08055	0.008499	5.582	7.696	0.3206	0.4907	DCLRE1A	DCLRE1A	DCLRE1A
0.08055	0.06996	45.93	47.85	0.3206	0.5187	FBXW4	FBXW4	FBXW4
0.08057	-0.003307	0	0.4847	0.3207	0.4976	SLC52A3	SLC52A3	SLC52A3
0.08061	-0.005706	0.4785	1.259	0.3208	0.4961	MYCL	MYCL	MYCL
0.08059	-0.05023	60.13	65	0.3208	0.4802	SYNCRIP	SYNCRIP	SYNCRIP
0.08066	-0.05721	21.53	17.3	0.321	0.5133	MISP	MISP	MISP
0.0807	-0.005796	0.1595	0.7689	0.3211	0.497	ATCAY	ATCAY	ATCAY
0.0807	-0.005274	2.073	3.36	0.3211	0.4937	ZNF420;LOC138295228	ZNF420;LOC138295228	ZNF420;LOC138295228
0.08082	0.007891	2.392	1.54	0.3216	0.5043	LOC138265704	LOC138265704	LOC138265704
0.08091	0.02316	8.453	6.834	0.3219	0.5088	TMEM198	TMEM198	TMEM198
0.08096	-0.005785	0	0.4834	0.322	0.4976	CBLIF;LOC138293699	CBLIF;LOC138293699	CBLIF;LOC138293699
0.08096	0.001654	4.785	6.721	0.322	0.4912	CYREN	CYREN	CYREN
0.08095	-0.003894	0.4785	1.26	0.322	0.4961	LOC138260363	LOC138260363	LOC138260363
0.08096	-0.003801	0	0.4834	0.322	0.4976	TAS1R1	TAS1R1	TAS1R1
0.08099	-0.03405	44.18	52.13	0.3221	0.4809	EIF2S3	EIF2S3	EIF2S3
0.081	0.01132	13.08	16.8	0.3221	0.4869	VMA21	VMA21	VMA21
0.08114	0.01253	14.99	19.03	0.3226	0.4862	NEDD8	NEDD8	NEDD8
0.08122	0.07676	26.48	26.16	0.323	0.5156	FSD1L	FSD1L	FSD1L
0.08125	-0.008745	1.116	2.124	0.323	0.495	TRIM47;LOC138246025	TRIM47;LOC138246025	TRIM47;LOC138246025
0.08136	0.0009391	32.85	41.05	0.3234	0.482	BRD7	BRD7	BRD7
0.08136	-0.004642	0	0.4822	0.3234	0.4976	LOC138284727	LOC138284727	LOC138284727
0.08136	-0.003114	0	0.4822	0.3234	0.4976	SPACA1	SPACA1	SPACA1
0.08149	0.01567	5.742	4.346	0.3239	0.5071	KLF4	KLF4	KLF4
0.08153	0.004393	28.71	35.95	0.3241	0.4827	TENT4A	TENT4A	TENT4A
0.08157	-0.04174	52.63	61.56	0.3242	0.4804	PRP4K	PRP4K	PRP4K
0.08181	-0.003641	2.233	3.563	0.3251	0.4935	ZNHIT1	ZNHIT1	ZNHIT1
0.082	-0.004423	0.1595	0.7664	0.3258	0.497	ENDOD1;LOC138253962	ENDOD1;LOC138253962	ENDOD1;LOC138253962
0.08198	-0.007311	25.2	30.71	0.3258	0.4836	SNAP23	SNAP23	SNAP23
0.08202	-0.0005961	3.03	4.562	0.3259	0.4927	MYDGF	MYDGF	MYDGF
0.08214	-0.01205	8.772	11.26	0.3263	0.489	LOC138250566	LOC138250566	LOC138250566
0.08216	-0.003482	0	0.4796	0.3264	0.4976	LOC138265279	LOC138265279	LOC138265279
0.08216	-0.004265	0	0.4796	0.3264	0.4976	TNK1	TNK1	TNK1
0.08242	-0.004296	0.4785	1.255	0.3274	0.4961	LOC138264354	LOC138264354	LOC138264354
0.08256	-0.005135	0	0.4784	0.3279	0.4976	LOC138283310	LOC138283310	LOC138283310
0.08256	-0.003226	0	0.4784	0.3279	0.4976	LOC138302091	LOC138302091	LOC138302091
0.08259	0.005513	0.7974	0.3732	0.328	0.5021	LOC138302105	LOC138302105	LOC138302105
0.08269	0.004281	0.9569	0.4771	0.3284	0.5024	LOC138253215	LOC138253215	LOC138253215
0.08288	-0.006855	23.6	28.77	0.3291	0.484	IFI35	IFI35	IFI35
0.08294	-0.003054	0.1595	0.7639	0.3293	0.497	CNBD2;LOC138246379	CNBD2;LOC138246379	CNBD2;LOC138246379
0.08296	-0.004232	0	0.4771	0.3294	0.4976	GLRA2;LOC138265628	GLRA2;LOC138265628	GLRA2;LOC138265628
0.08299	-0.0426	49.28	57.09	0.3295	0.4807	IFFO1	IFFO1	IFFO1
0.083	0.0376	6.699	5.37	0.3295	0.5078	LOC138304156	LOC138304156	LOC138304156
0.08309	-0.006232	0.638	1.478	0.3298	0.4958	C11orf96;LOC138283748	C11orf96;LOC138283748	C11orf96;LOC138283748
0.0831	-0.004258	0.1595	0.7627	0.3298	0.497	XKR6;LOC138296752	XKR6;LOC138296752	XKR6;LOC138296752
0.08316	-0.0008118	0.319	1.017	0.3301	0.4965	FAM181B	FAM181B	FAM181B
0.08317	0.002919	0.319	0.09894	0.3301	0.5011	YRDC;LOC138262209	YRDC;LOC138262209	YRDC;LOC138262209
0.08324	0.002185	0.319	0.09894	0.3303	0.5011	LOC138276469	LOC138276469	LOC138276469
0.08329	0.02182	4.944	3.703	0.3305	0.5066	LOC138295580	LOC138295580	LOC138295580
0.08337	-0.003563	0	0.4759	0.3308	0.4976	LOC138300695	LOC138300695	LOC138300695
0.08337	-0.003585	0	0.4759	0.3308	0.4976	MCHR1	MCHR1	MCHR1
0.08337	-0.003249	0	0.4759	0.3308	0.4976	METRNL;LOC138245934	METRNL;LOC138245934	METRNL;LOC138245934
0.08355	-0.003689	0.1595	0.7614	0.3315	0.497	LOC138249629	LOC138249629	LOC138249629
0.08356	-0.04486	42.74	51.7	0.3315	0.4811	MAPKAPK5	MAPKAPK5	MAPKAPK5
0.08374	0.002518	0.1595	0.03256	0.3322	0.5006	LOC138296364	LOC138296364	LOC138296364
0.08378	0.001234	0.1595	0.03256	0.3323	0.5006	LOC138295323	LOC138295323	LOC138295323
0.08377	0.001307	0.1595	0.03256	0.3323	0.5006	OR5A1;LOC138287099	OR5A1;LOC138287099	OR5A1;LOC138287099
0.08391	0.001071	7.815	10.3	0.3328	0.4895	HARS1;LOC138245655	HARS1;LOC138245655	HARS1;LOC138245655
0.08392	0.0007124	0.1595	0.03256	0.3328	0.5006	PANX3	PANX3	PANX3
0.084	-0.003523	1.435	2.546	0.3331	0.4946	LRRC39	LRRC39	LRRC39
0.08402	0.008807	11.64	14.86	0.3331	0.4876	ZC3H12B	ZC3H12B	ZC3H12B
0.08405	0.002685	0.638	0.2743	0.3333	0.5018	LOC138299720	LOC138299720	LOC138299720
0.08419	-0.00244	0	0.4734	0.3338	0.4976	LOC138283349	LOC138283349	LOC138283349
0.08419	-0.003163	0	0.4734	0.3338	0.4976	PCDHA7;LOC138245741	PCDHA7;LOC138245741	PCDHA7;LOC138245741
0.08445	-0.004638	2.871	4.334	0.3348	0.493	HARBI1;LOC138300620	HARBI1;LOC138300620	HARBI1;LOC138300620
0.08461	-0.002871	0	0.4721	0.3353	0.4976	LOC138268161	LOC138268161	LOC138268161
0.08477	0.04185	63	65.71	0.3359	0.5195	CCAR2	CCAR2	CCAR2
0.08476	-0.004487	3.987	5.674	0.3359	0.492	TICAM1	TICAM1	TICAM1
0.08477	-0.002793	12.92	16.12	0.3359	0.4872	TRIM39;LOC138286711	TRIM39;LOC138286711	TRIM39;LOC138286711
0.08497	-0.005256	0.319	1.009	0.3367	0.4966	LOC138250220	LOC138250220	LOC138250220
0.08498	-0.005796	0.1595	0.7539	0.3367	0.497	SOX2;LOC138266879	SOX2;LOC138266879	SOX2;LOC138266879
0.08502	-0.003334	0	0.4709	0.3368	0.4976	BTC;LOC138302123	BTC;LOC138302123	BTC;LOC138302123
0.08502	-0.002986	0	0.4709	0.3368	0.4976	LOC138296020	LOC138296020	LOC138296020
0.08502	-0.005023	0	0.4709	0.3368	0.4976	P2RX3	P2RX3	P2RX3
0.08506	0.0615	48.96	52.53	0.3369	0.5188	GNB1L	GNB1L	GNB1L
0.08504	-0.01131	0.1595	0.7539	0.3369	0.497	LRRC32;LOC138261187	LRRC32;LOC138261187	LRRC32;LOC138261187
0.08518	0.004982	17.07	21.43	0.3374	0.4857	PDIK1L	PDIK1L	PDIK1L
0.0853	-0.001374	3.668	5.33	0.3378	0.4923	MEX3B	MEX3B	MEX3B
0.08528	0.005168	4.306	6.099	0.3378	0.4917	ZNF662;LOC138259343	ZNF662;LOC138259343	ZNF662;LOC138259343
0.08552	0.07432	39.23	41.39	0.3386	0.5178	RIPK3	RIPK3	RIPK3
0.08593	0.007211	1.276	0.7038	0.3403	0.5029	ZNF268;LOC138248973	ZNF268;LOC138248973	ZNF268;LOC138248973
0.08603	0.007931	3.03	2.053	0.3406	0.5049	B4GALNT3	B4GALNT3	B4GALNT3
0.08606	-0.004112	0.1595	0.7527	0.3407	0.497	LARP1B	LARP1B	LARP1B
0.08615	0.0755	34.93	36.78	0.341	0.5172	DDI2;LOC138300544	DDI2;LOC138300544	DDI2;LOC138300544
0.08613	4.422e-05	24.4	30.18	0.341	0.4839	PPIL4	PPIL4	PPIL4
0.08618	-0.004475	0.4785	1.241	0.3411	0.4962	LOC138261466	LOC138261466	LOC138261466
0.08628	-0.004131	0	0.4671	0.3415	0.4977	CD164L2	CD164L2	CD164L2
0.08628	-0.00341	0	0.4671	0.3415	0.4977	CHRDL2	CHRDL2	CHRDL2
0.08634	-0.003519	0.1595	0.7527	0.3417	0.497	CDH1;LOC138267108	CDH1;LOC138267108	CDH1;LOC138267108
0.08636	0.03422	70.81	73.73	0.3417	0.5197	CLASRP	CLASRP	CLASRP
0.08641	-0.00584	1.435	2.52	0.3419	0.4946	LOC138268347	LOC138268347	LOC138268347
0.08653	0.06642	36.68	37.74	0.3424	0.5173	PCBP2	PCBP2	PCBP2
0.08656	0.00429	23.13	28.65	0.3425	0.4842	CCNH	CCNH	CCNH
0.08665	-0.001522	4.625	6.405	0.3428	0.4916	ERVW-1;LOC138301320	ERVW-1;LOC138301320	ERVW-1;LOC138301320
0.08671	-0.003823	0	0.4659	0.343	0.4977	CCR4;LOC138266035	CCR4;LOC138266035	CCR4;LOC138266035
0.08671	-0.0041	0	0.4659	0.343	0.4977	RNF223	RNF223	RNF223
0.08685	0.004579	3.987	5.728	0.3435	0.492	ALKBH2	ALKBH2	ALKBH2
0.08693	0.002894	3.987	5.709	0.3438	0.492	VCPKMT	VCPKMT	VCPKMT
0.08701	-0.002183	0.1595	0.7514	0.3441	0.497	LOC138250542	LOC138250542	LOC138250542
0.08708	0.07497	40.19	43.15	0.3444	0.5179	BRMS1	BRMS1	BRMS1
0.08713	-0.002716	0	0.4646	0.3445	0.4977	LOC138273147	LOC138273147	LOC138273147
0.08713	-0.003773	0	0.4646	0.3445	0.4977	MFNG	MFNG	MFNG
0.08713	-0.002994	0	0.4646	0.3445	0.4977	PCDHGA11;LOC138246981	PCDHGA11;LOC138246981	PCDHGA11;LOC138246981
0.08712	-0.0005887	7.177	9.47	0.3445	0.49	ZNF91;LOC138293761	ZNF91;LOC138293761	ZNF91;LOC138293761
0.08733	-0.003305	1.276	2.323	0.3452	0.4948	SLC46A1	SLC46A1	SLC46A1
0.08732	0.006638	22.49	28.09	0.3452	0.4843	ZNF777;LOC138286726	ZNF777;LOC138286726	ZNF777;LOC138286726
0.08736	0.04537	81.18	80.63	0.3453	0.5197	ATXN1	ATXN1	ATXN1
0.08736	-0.05031	60.45	68.15	0.3453	0.4805	CIC	CIC	CIC
0.08756	-0.003621	0	0.4634	0.346	0.4977	APLNR;LOC138266188	APLNR;LOC138266188	APLNR;LOC138266188
0.08754	-0.04855	55.98	64.16	0.346	0.4807	ARHGAP12	ARHGAP12	ARHGAP12
0.08781	-0.006673	4.306	6.024	0.347	0.4919	NEU3	NEU3	NEU3
0.08787	-0.0153	2.552	3.884	0.3472	0.4934	SLC1A2;LOC138246326	SLC1A2;LOC138246326	SLC1A2;LOC138246326
0.08792	0.05027	56.3	60.46	0.3474	0.5191	MTURN	MTURN	MTURN
0.08799	-0.004024	0	0.4621	0.3476	0.4977	LOC138260916	LOC138260916	LOC138260916
0.08799	-0.003634	0	0.4621	0.3476	0.4977	LOC138301979	LOC138301979	LOC138301979
0.08809	-0.01478	34.45	41.73	0.348	0.4823	GTF2A1	GTF2A1	GTF2A1
0.08843	-0.002664	0	0.4609	0.3492	0.4977	BMP2;LOC138300945	BMP2;LOC138300945	BMP2;LOC138300945
0.08843	-0.002968	0	0.4609	0.3492	0.4977	CASR;LOC138267181	CASR;LOC138267181	CASR;LOC138267181
0.08841	-0.003875	0.638	1.459	0.3492	0.4959	TMC5	TMC5	TMC5
0.08844	0.01002	11.8	15.14	0.3493	0.4877	DNAJC24	DNAJC24	DNAJC24
0.08854	-0.006296	8.931	11.38	0.3496	0.4891	ITPRIP	ITPRIP	ITPRIP
0.08859	-0.00594	3.668	5.242	0.3498	0.4924	ITPRIPL2	ITPRIPL2	ITPRIPL2
0.08867	-0.005029	33.17	40.76	0.3501	0.4825	UBE2K	UBE2K	UBE2K
0.0888	0.04233	11.8	10.31	0.3506	0.5104	OBI1	OBI1	OBI1
0.08886	-0.004506	0	0.4596	0.3508	0.4977	GCNT2;LOC138267833	GCNT2;LOC138267833	GCNT2;LOC138267833
0.08887	0.004298	5.104	7.042	0.3508	0.4913	ZNF300;LOC138288370	ZNF300;LOC138288370	ZNF300;LOC138288370
0.08893	-0.005287	1.116	2.101	0.3511	0.4951	LOC138261818	LOC138261818	LOC138261818
0.08897	-0.003673	5.901	7.929	0.3512	0.4908	MRPL47	MRPL47	MRPL47
0.089	-0.00563	1.276	2.309	0.3513	0.4949	TRPT1	TRPT1	TRPT1
0.08907	-0.004597	0.7974	1.677	0.3515	0.4956	LOC138260193	LOC138260193	LOC138260193
0.08911	-0.005507	2.233	3.519	0.3517	0.4937	CHRM5	CHRM5	CHRM5
0.08918	-0.003334	0.1595	0.7439	0.3519	0.4971	NT5C	NT5C	NT5C
0.08925	0.009576	6.061	4.591	0.3521	0.5071	LOC138249099	LOC138249099	LOC138249099
0.08924	0.006875	12.12	15.5	0.3521	0.4876	TMEM41B	TMEM41B	TMEM41B
0.0893	-0.003632	0	0.4584	0.3522	0.4977	ANO7;LOC138300878	ANO7;LOC138300878	ANO7;LOC138300878
0.08926	-0.00516	0.7974	1.671	0.3522	0.4956	BAAT;LOC138293604	BAAT;LOC138293604	BAAT;LOC138293604
0.0893	-0.006213	0	0.4584	0.3522	0.4977	ENDOD1;LOC138293614	ENDOD1;LOC138293614	ENDOD1;LOC138293614
0.0893	-0.005162	0	0.4584	0.3522	0.4977	FAM107A;LOC138262288	FAM107A;LOC138262288	FAM107A;LOC138262288
0.0893	-0.002899	0	0.4584	0.3522	0.4977	LRRC66;LOC138246682	LRRC66;LOC138246682	LRRC66;LOC138246682
0.08928	0.05819	51.2	55.29	0.3522	0.5188	OSBP	OSBP	OSBP
0.0895	0.00415	7.656	10.07	0.353	0.4897	SLF1	SLF1	SLF1
0.08964	-0.004229	0.1595	0.7426	0.3535	0.4971	LOC138286678	LOC138286678	LOC138286678
0.08974	-0.003141	0	0.4571	0.3538	0.4977	BIRC7	BIRC7	BIRC7
0.08974	-0.003408	0	0.4571	0.3538	0.4977	NXPE1;LOC138249647	NXPE1;LOC138249647	NXPE1;LOC138249647
0.09009	-0.003955	0.319	0.9919	0.3552	0.4966	LIPC	LIPC	LIPC
0.09009	-0.003076	0.1595	0.7414	0.3552	0.4971	RNF224	RNF224	RNF224
0.09018	-0.003593	0	0.4559	0.3555	0.4977	CTXN1;LOC138267996	CTXN1;LOC138267996	CTXN1;LOC138267996
0.09018	-0.003037	0	0.4559	0.3555	0.4977	LOC138295997	LOC138295997	LOC138295997
0.09018	-0.002942	0	0.4559	0.3555	0.4977	PCDHGA5;LOC138246980	PCDHGA5;LOC138246980	PCDHGA5;LOC138246980
0.09024	0.002693	6.699	8.924	0.3557	0.4903	CIB1	CIB1	CIB1
0.09041	4.488e-05	5.742	7.768	0.3563	0.4909	LSM6	LSM6	LSM6
0.09044	-0.003238	0.1595	0.7401	0.3564	0.4971	RSPH9	RSPH9	RSPH9
0.09046	-0.008235	2.233	3.493	0.3565	0.4938	GINS3	GINS3	GINS3
0.09055	-0.06222	67.15	73.57	0.3568	0.4806	MTA1	MTA1	MTA1
0.09055	0.03978	77.67	78	0.3568	0.5195	SBF2	SBF2	SBF2
0.0906	0.01014	25.84	32.15	0.3569	0.4838	P4HA2	P4HA2	P4HA2
0.0906	0.008077	8.293	10.92	0.3569	0.4894	PPP1R26	PPP1R26	PPP1R26
0.09063	-0.002801	0	0.4546	0.357	0.4977	LOC138274613	LOC138274613	LOC138274613
0.09074	-0.003548	0.638	1.453	0.3574	0.496	PGAP4;LOC138286569	PGAP4;LOC138286569	PGAP4;LOC138286569
0.09075	0.02552	6.539	5.183	0.3575	0.5075	LOC138265611	LOC138265611	LOC138265611
0.0908	0.001777	0.319	0.1014	0.3576	0.5011	GPER1	GPER1	GPER1
0.09082	0.00226	0.319	0.1014	0.3577	0.5011	LOC138295632	LOC138295632	LOC138295632
0.09089	-0.004422	0.1595	0.7376	0.3579	0.4971	MBLAC1;LOC138268692	MBLAC1;LOC138268692	MBLAC1;LOC138268692
0.09091	-0.003345	0.1595	0.7389	0.358	0.4971	ASZ1	ASZ1	ASZ1
0.09092	0.00882	17.22	21.61	0.358	0.4859	COG1	COG1	COG1
0.09094	-0.005389	0.638	1.448	0.358	0.496	TDRD12;LOC138267129	TDRD12;LOC138267129	TDRD12;LOC138267129
0.09095	0.06869	30.14	30.58	0.3581	0.516	CCZ1	CCZ1	CCZ1
0.09107	0.002575	9.729	12.49	0.3585	0.4888	ALG14	ALG14	ALG14
0.09108	-0.003278	0	0.4534	0.3585	0.4977	HARBI1;LOC138247169	HARBI1;LOC138247169	HARBI1;LOC138247169
0.09108	-0.003294	0	0.4534	0.3585	0.4977	LOC138258863	LOC138258863	LOC138258863
0.0911	0.0104	3.509	2.472	0.3586	0.5053	SLC5A3	SLC5A3	SLC5A3
0.09117	0.06834	20.26	19.34	0.3588	0.5135	FANCB	FANCB	FANCB
0.09139	-0.003393	0.1595	0.7376	0.3596	0.4971	HARBI1;LOC138281255	HARBI1;LOC138281255	HARBI1;LOC138281255
0.09143	0.004931	3.668	5.294	0.3598	0.4924	LOC138292946	LOC138292946	LOC138292946
0.09148	-0.06359	66.19	70.9	0.36	0.4807	RAPGEF2	RAPGEF2	RAPGEF2
0.09152	-0.004174	0	0.4521	0.3601	0.4977	SLC34A2;LOC138248172	SLC34A2;LOC138248172	SLC34A2;LOC138248172
0.09154	-0.00138	1.435	2.513	0.3602	0.4947	ZNF574;LOC138246651	ZNF574;LOC138246651	ZNF574;LOC138246651
0.09159	-0.03247	47.85	56.8	0.3603	0.4813	TAF3	TAF3	TAF3
0.09172	0.005474	1.595	0.9418	0.3608	0.5033	CRYBB1;LOC138293667	CRYBB1;LOC138293667	CRYBB1;LOC138293667
0.09178	0.03567	7.018	5.659	0.361	0.5078	LOC138283205	LOC138283205	LOC138283205
0.09184	-0.008739	0.9569	1.879	0.3612	0.4954	RP1;LOC138282511	RP1;LOC138282511	RP1;LOC138282511
0.09192	0.0249	4.147	3.056	0.3615	0.5058	LOC138299587	LOC138299587	LOC138299587
0.09198	-0.002655	0	0.4508	0.3617	0.4977	LOC138266634	LOC138266634	LOC138266634
0.09198	-0.003233	0	0.4508	0.3617	0.4977	LOC138302028	LOC138302028	LOC138302028
0.09205	0.008624	1.595	0.9443	0.362	0.5033	CCNB1IP1	CCNB1IP1	CCNB1IP1
0.09211	-0.009172	11.48	14.29	0.3622	0.4881	PDCD4;LOC138251940	PDCD4;LOC138251940	PDCD4;LOC138251940
0.0922	0.04667	29.35	28.23	0.3625	0.5155	CBX7	CBX7	CBX7
0.09223	-0.005284	0.319	0.9843	0.3626	0.4967	ADH4;LOC138299809	ADH4;LOC138299809	ADH4;LOC138299809
0.0923	-0.006168	0.1595	0.7339	0.3628	0.4971	CNN1	CNN1	CNN1
0.0923	-0.003163	0.1595	0.7351	0.3628	0.4971	TMPRSS7	TMPRSS7	TMPRSS7
0.09234	-0.004569	0.319	0.9856	0.3629	0.4967	GRK7	GRK7	GRK7
0.09243	-0.003276	0	0.4496	0.3633	0.4978	LOC138293515	LOC138293515	LOC138293515
0.09261	-0.004961	0.1595	0.7339	0.364	0.4971	SYT13	SYT13	SYT13
0.09269	0.001621	0.1595	0.03381	0.3642	0.5006	ERVMER34-1;LOC138246395	ERVMER34-1;LOC138246395	ERVMER34-1;LOC138246395
0.09271	0.00124	0.1595	0.03381	0.3643	0.5006	CALM1;LOC138296079	CALM1;LOC138296079	CALM1;LOC138296079
0.09271	0.001462	0.1595	0.03381	0.3643	0.5006	H1-3;LOC138274533	H1-3;LOC138274533	H1-3;LOC138274533
0.09272	0.007008	1.914	1.186	0.3643	0.5037	LOC138286708	LOC138286708	LOC138286708
0.09274	0.001264	0.1595	0.03381	0.3643	0.5006	LOC138296068	LOC138296068	LOC138296068
0.09274	0.0009966	0.1595	0.03381	0.3643	0.5006	LOC138296352	LOC138296352	LOC138296352
0.09274	-0.001794	0.9569	1.884	0.3643	0.4954	MAMDC4	MAMDC4	MAMDC4
0.09272	0.001289	0.1595	0.03381	0.3643	0.5006	P2RY1;LOC138283338	P2RY1;LOC138283338	P2RY1;LOC138283338
0.09276	0.01273	22.49	28.29	0.3643	0.4846	RPAP3	RPAP3	RPAP3
0.09272	0.001331	0.1595	0.03381	0.3643	0.5006	ZBED5;LOC138246889	ZBED5;LOC138246889	ZBED5;LOC138246889
0.09282	0.02756	64.91	70.52	0.3645	0.5192	FER	FER	FER
0.09284	0.0005599	0.1595	0.03381	0.3645	0.5006	LOC138301609	LOC138301609	LOC138301609
0.09281	0.0005623	0.1595	0.03381	0.3645	0.5006	MYL1	MYL1	MYL1
0.09284	-0.004686	0.638	1.444	0.3645	0.496	OPN5;LOC138296713	OPN5;LOC138296713	OPN5;LOC138296713
0.09287	0.004637	0.4785	0.1866	0.3646	0.5015	CRISP2;LOC138297429	CRISP2;LOC138297429	CRISP2;LOC138297429
0.09288	-0.00313	0.1595	0.7339	0.3646	0.4971	LOC138293159	LOC138293159	LOC138293159
0.09289	-0.003287	0	0.4483	0.3647	0.4978	DIO3	DIO3	DIO3
0.0929	-0.0003642	6.38	8.508	0.3647	0.4906	SUMO2	SUMO2	SUMO2
0.09296	-0.008693	4.147	5.77	0.3649	0.4922	NDP	NDP	NDP
0.09299	0.003587	0.4785	0.1866	0.365	0.5015	FCGBP;LOC138246476	FCGBP;LOC138246476	FCGBP;LOC138246476
0.09322	-0.005988	0.9569	1.872	0.3659	0.4954	CALHM2;LOC138300290	CALHM2;LOC138300290	CALHM2;LOC138300290
0.09335	-0.003552	0	0.4471	0.3663	0.4978	MGAT4C;LOC138284604	MGAT4C;LOC138284604	MGAT4C;LOC138284604
0.09335	-0.00284	0	0.4471	0.3663	0.4978	SPMIP4	SPMIP4	SPMIP4
0.09348	0.04519	10.53	9.11	0.3668	0.5097	DTYMK	DTYMK	DTYMK
0.09347	0.01243	17.22	21.7	0.3668	0.486	NUDCD3	NUDCD3	NUDCD3
0.09356	0.05038	13.72	12.32	0.3671	0.5111	CLN8	CLN8	CLN8
0.09359	0.07153	33.33	34.49	0.3671	0.5165	EIF1AD	EIF1AD	EIF1AD
0.09356	-0.005431	30.78	37.79	0.3671	0.4831	LOC138250539	LOC138250539	LOC138250539
0.09358	0.01646	3.349	2.363	0.3671	0.5051	ZNF208;LOC138287265	ZNF208;LOC138287265	ZNF208;LOC138287265
0.09361	-0.00269	3.19	4.68	0.3672	0.4929	RING1	RING1	RING1
0.09367	0.01017	13.08	16.58	0.3674	0.4874	COIL	COIL	COIL
0.09381	-0.003384	0	0.4458	0.3679	0.4978	SLC26A3;LOC138288315	SLC26A3;LOC138288315	SLC26A3;LOC138288315
0.09416	0.05115	51.04	54.76	0.3692	0.5185	AMFR	AMFR	AMFR
0.09428	-0.01783	6.22	8.147	0.3696	0.4908	ADAP2	ADAP2	ADAP2
0.09428	-0.0025	0	0.4446	0.3696	0.4978	LOC138282985	LOC138282985	LOC138282985
0.09428	-0.0028	0	0.4446	0.3696	0.4978	NXPE2;LOC138295312	NXPE2;LOC138295312	NXPE2;LOC138295312
0.09428	-0.004071	0	0.4446	0.3696	0.4978	RDH5;LOC138285401	RDH5;LOC138285401	RDH5;LOC138285401
0.0943	0.008817	32.54	40.01	0.3697	0.4829	OGFOD3	OGFOD3	OGFOD3
0.09433	-0.002213	2.871	4.257	0.3698	0.4932	ZNF850;LOC138295232	ZNF850;LOC138295232	ZNF850;LOC138295232
0.09437	0.01678	3.668	2.632	0.3699	0.5054	LOC138258586	LOC138258586	LOC138258586
0.09444	0.05124	21.05	19.94	0.3702	0.5135	PRMT1	PRMT1	PRMT1
0.09463	-0.003477	0.1595	0.7276	0.3708	0.4972	CDKN1C	CDKN1C	CDKN1C
0.09462	0.0009338	10.69	13.55	0.3708	0.4885	LIAS	LIAS	LIAS
0.0946	0.01281	11.48	14.78	0.3708	0.4881	ZNF184;LOC138293070	ZNF184;LOC138293070	ZNF184;LOC138293070
0.09474	-0.002366	0	0.4433	0.3712	0.4978	LOC138261054	LOC138261054	LOC138261054
0.09474	-0.004951	0	0.4433	0.3712	0.4978	LOC138285239	LOC138285239	LOC138285239
0.09474	-0.003204	0	0.4433	0.3712	0.4978	LOC138288501	LOC138288501	LOC138288501
0.09496	0.002975	0.9569	0.4884	0.372	0.5023	LOC138268215	LOC138268215	LOC138268215
0.09498	-0.001274	5.423	7.348	0.3721	0.4913	DNAH17	DNAH17	DNAH17
0.09518	-0.004386	0.1595	0.7264	0.3728	0.4972	HSPB2	HSPB2	HSPB2
0.09533	0.003993	22.65	27.88	0.3734	0.4847	KAT2A	KAT2A	KAT2A
0.09532	0.08981	33.01	34.6	0.3734	0.5164	ZNF532	ZNF532	ZNF532
0.0954	0.07419	34.13	35.14	0.3736	0.5165	CYLD;LOC138299755	CYLD;LOC138299755	CYLD;LOC138299755
0.09548	0.008358	1.276	0.7163	0.3739	0.5028	ZMYND15	ZMYND15	ZMYND15
0.09578	-0.00393	32.7	40.36	0.3751	0.4829	HECTD3;LOC138293556	HECTD3;LOC138293556	HECTD3;LOC138293556
0.09582	-0.004359	0.1595	0.7251	0.3752	0.4972	PRSS35	PRSS35	PRSS35
0.09589	-0.002083	0.638	1.436	0.3754	0.496	LOC138265698	LOC138265698	LOC138265698
0.09589	-0.00346	0.9569	1.871	0.3754	0.4955	OTUD1	OTUD1	OTUD1
0.09595	-0.005559	6.061	8.029	0.3756	0.4909	LOC138247344	LOC138247344	LOC138247344
0.09594	0.001039	2.073	3.307	0.3756	0.494	SLC39A6;LOC138296668	SLC39A6;LOC138296668	SLC39A6;LOC138296668
0.09609	0.007372	15.63	19.5	0.3761	0.4867	TMEM219	TMEM219	TMEM219
0.09616	-0.002925	0	0.4396	0.3763	0.4978	LOC138252492	LOC138252492	LOC138252492
0.09616	-0.002936	0	0.4396	0.3763	0.4978	LOC138287283	LOC138287283	LOC138287283
0.09617	-0.001504	3.19	4.668	0.3764	0.493	POMT1	POMT1	POMT1
0.09618	0.005041	0.638	0.283	0.3764	0.5018	SYCP2L;LOC138279540	SYCP2L;LOC138279540	SYCP2L;LOC138279540
0.09637	-0.004085	0.4785	1.205	0.3771	0.4964	CKS2	CKS2	CKS2
0.09639	-0.002464	0.1595	0.7239	0.3771	0.4972	LOC138282905	LOC138282905	LOC138282905
0.09641	-0.0009556	6.22	8.286	0.3772	0.4908	SCOC	SCOC	SCOC
0.09648	0.008648	1.595	0.953	0.3774	0.5032	TRIM25;LOC138248214	TRIM25;LOC138248214	TRIM25;LOC138248214
0.09652	-0.004724	0.4785	1.207	0.3776	0.4964	SLC7A9;LOC138296658	SLC7A9;LOC138296658	SLC7A9;LOC138296658
0.09664	-0.003332	0	0.4383	0.378	0.4978	C2CD4D	C2CD4D	C2CD4D
0.09664	-0.002949	0	0.4383	0.378	0.4978	SEMA7A;LOC138268424	SEMA7A;LOC138268424	SEMA7A;LOC138268424
0.09673	-0.008096	36.52	44.89	0.3783	0.4825	SCYL2	SCYL2	SCYL2
0.09675	-0.004776	3.509	5.033	0.3784	0.4927	TERF2IP	TERF2IP	TERF2IP
0.09677	0.01296	13.56	17.16	0.3784	0.4874	TRUB2	TRUB2	TRUB2
0.09681	-0.004753	0.1595	0.7214	0.3786	0.4972	LOC138249968	LOC138249968	LOC138249968
0.09681	-0.003506	0.319	0.9718	0.3786	0.4967	LOC138282679	LOC138282679	LOC138282679
0.09687	-0.002456	0.1595	0.7226	0.3788	0.4972	CRYBB2;LOC138283515	CRYBB2;LOC138283515	CRYBB2;LOC138283515
0.09697	-0.003718	0.319	0.9718	0.3791	0.4967	LOC138294128	LOC138294128	LOC138294128
0.09712	-0.003143	0	0.4371	0.3797	0.4978	LOC138259962	LOC138259962	LOC138259962
0.09734	-0.05296	70.65	76.13	0.3805	0.4809	ANKS1A	ANKS1A	ANKS1A
0.09736	0.06159	20.89	19.4	0.3805	0.5132	LOC138266389	LOC138266389	LOC138266389
0.09735	0.008941	3.19	2.228	0.3805	0.5049	ZNF436;LOC138287274	ZNF436;LOC138287274	ZNF436;LOC138287274
0.09742	0.06223	49.6	54.11	0.3807	0.5182	TTC33	TTC33	TTC33
0.0976	-0.002692	0	0.4358	0.3814	0.4978	C10H16orf96	C10H16orf96	C10H16orf96
0.09758	0.0547	18.82	17.48	0.3814	0.5127	SMOX	SMOX	SMOX
0.09765	-0.005853	37.32	45.78	0.3816	0.4824	GPATCH2L	GPATCH2L	GPATCH2L
0.09767	-0.002674	0.1595	0.7201	0.3816	0.4972	LOC138282332	LOC138282332	LOC138282332
0.09778	0.004978	0.4785	0.1891	0.382	0.5015	LOC138249235	LOC138249235	LOC138249235
0.09784	-0.02197	43.22	51.84	0.3822	0.4819	SMC6	SMC6	SMC6
0.09785	0.003593	0.4785	0.1891	0.3823	0.5015	MAMSTR	MAMSTR	MAMSTR
0.09791	0.003924	0.4785	0.1891	0.3825	0.5015	GPR143;LOC138258267	GPR143;LOC138258267	GPR143;LOC138258267
0.09803	-0.003636	0.1595	0.7176	0.3829	0.4972	CFAP157	CFAP157	CFAP157
0.09808	-0.002931	0	0.4346	0.3831	0.4978	LOC138301226	LOC138301226	LOC138301226
0.09817	-0.003151	0.1595	0.7188	0.3834	0.4972	ACMSD	ACMSD	ACMSD
0.09818	-0.004702	0.319	0.9668	0.3834	0.4968	LOC138288198	LOC138288198	LOC138288198
0.09822	-0.01433	3.03	4.406	0.3835	0.4932	IL1RAPL2	IL1RAPL2	IL1RAPL2
0.0983	0.004132	0.7974	0.3857	0.3838	0.5021	TMC7;LOC138246302	TMC7;LOC138246302	TMC7;LOC138246302
0.09839	-0.004892	1.435	2.476	0.3842	0.4949	ASTL;LOC138287308	ASTL;LOC138287308	ASTL;LOC138287308
0.09851	0.03581	64.75	68.19	0.3846	0.5188	CNOT4	CNOT4	CNOT4
0.09857	-0.004485	0	0.4333	0.3848	0.4978	SSTR1;LOC138258715	SSTR1;LOC138258715	SSTR1;LOC138258715
0.09872	-0.003794	0.319	0.9668	0.3854	0.4968	TRHR;LOC138303966	TRHR;LOC138303966	TRHR;LOC138303966
0.09884	0.002434	0.638	0.2843	0.3858	0.5018	LOC138260707	LOC138260707	LOC138260707
0.09886	0.03794	12.76	11.22	0.3859	0.5105	LOC138285592	LOC138285592	LOC138285592
0.09891	0.001209	6.858	9.041	0.386	0.4905	ZNF850;LOC138295274	ZNF850;LOC138295274	ZNF850;LOC138295274
0.09906	-0.003431	0	0.4321	0.3866	0.4978	APOL3;LOC138282955	APOL3;LOC138282955	APOL3;LOC138282955
0.09906	-0.002793	0	0.4321	0.3866	0.4978	LOC138283241	LOC138283241	LOC138283241
0.09925	0.05423	15.31	14.06	0.3873	0.5115	UMAD1	UMAD1	UMAD1
0.09944	0.01712	22.49	28.49	0.388	0.4848	MIOS	MIOS	MIOS
0.0995	-0.007713	0.4785	1.188	0.3882	0.4964	DNASE1L3;LOC138260944	DNASE1L3;LOC138260944	DNASE1L3;LOC138260944
0.0997	0.004028	8.772	11.35	0.389	0.4895	ZNF658;LOC138293776	ZNF658;LOC138293776	ZNF658;LOC138293776
0.09975	-0.00129	2.871	4.258	0.3891	0.4933	LOC138267768	LOC138267768	LOC138267768
0.09987	-0.002436	0.638	1.423	0.3896	0.4961	PYURF	PYURF	PYURF
0.09991	-0.001098	3.828	5.418	0.3897	0.4925	MYCBPAP	MYCBPAP	MYCBPAP
0.09994	0.01983	25.36	31.97	0.3898	0.4842	KIZ	KIZ	KIZ
0.1	-0.002898	0	0.4296	0.3901	0.4979	CHIA;LOC138299829	CHIA;LOC138299829	CHIA;LOC138299829
0.1	-0.002866	0	0.4296	0.3901	0.4979	LOC138297390	LOC138297390	LOC138297390
0.1	-0.0028	0	0.4296	0.3901	0.4979	MRM2;LOC138261196	MRM2;LOC138261196	MRM2;LOC138261196
0.1001	0.06538	45.77	49.51	0.3904	0.5178	USP33	USP33	USP33
0.1002	-0.01547	2.392	3.611	0.3905	0.4939	SPN	SPN	SPN
0.1005	-0.004586	0.1595	0.7113	0.3917	0.4972	LOC138265550	LOC138265550	LOC138265550
0.1005	-0.002284	0	0.4283	0.3919	0.4979	ADCYAP1	ADCYAP1	ADCYAP1
0.1005	0.01543	12.6	16.07	0.3919	0.4879	GSTM3;LOC138299791	GSTM3;LOC138299791	GSTM3;LOC138299791
0.1005	-0.003626	0	0.4283	0.3919	0.4979	PYDC1;LOC138288180	PYDC1;LOC138288180	PYDC1;LOC138288180
0.1006	-0.004104	0.1595	0.7113	0.392	0.4972	SULT6B1;LOC138289430	SULT6B1;LOC138289430	SULT6B1;LOC138289430
0.1006	-0.005044	0.4785	1.191	0.3922	0.4964	SCG5	SCG5	SCG5
0.1007	0.06412	19.14	18.07	0.3925	0.5127	MRE11	MRE11	MRE11
0.1009	0.002693	0.4785	0.1904	0.3931	0.5014	GP2;LOC138288591	GP2;LOC138288591	GP2;LOC138288591
0.1009	-0.004855	0.1595	0.7101	0.3931	0.4972	LOC138258746	LOC138258746	LOC138258746
0.1009	0.008025	18.18	22.52	0.3932	0.4861	MFSD13A	MFSD13A	MFSD13A
0.1009	-0.002589	2.871	4.258	0.3932	0.4934	STAG3;LOC138267072	STAG3;LOC138267072	STAG3;LOC138267072
0.101	0.00651	6.38	8.511	0.3934	0.4908	ZNF583;LOC138295848	ZNF583;LOC138295848	ZNF583;LOC138295848
0.101	-0.003251	0	0.4271	0.3936	0.4979	LOC138292520	LOC138292520	LOC138292520
0.101	-0.004274	0	0.4271	0.3936	0.4979	PHF24	PHF24	PHF24
0.1013	-0.004119	0.319	0.958	0.3946	0.4968	ERVMER34-1;LOC138259005	ERVMER34-1;LOC138259005	ERVMER34-1;LOC138259005
0.1015	-0.06614	52.47	60.81	0.3954	0.4816	AXIN1	AXIN1	AXIN1
0.1015	-0.007846	0.319	0.9555	0.3954	0.4968	GLRA3	GLRA3	GLRA3
0.1016	-0.002374	0	0.4258	0.3955	0.4979	LOC138269355	LOC138269355	LOC138269355
0.1016	-0.002827	0	0.4258	0.3955	0.4979	LOC138301992	LOC138301992	LOC138301992
0.1016	0.01239	2.552	1.714	0.3958	0.5043	LOC138288060	LOC138288060	LOC138288060
0.1017	-0.00415	0.1595	0.7088	0.396	0.4973	SPSB3;LOC138281257	SPSB3;LOC138281257	SPSB3;LOC138281257
0.1017	-0.01809	41.31	50.15	0.396	0.4823	ZSWIM9;LOC138246182	ZSWIM9;LOC138246182	ZSWIM9;LOC138246182
0.1018	-0.0049	0.638	1.414	0.3962	0.4961	KIAA1586;LOC138266130	KIAA1586;LOC138266130	KIAA1586;LOC138266130
0.1018	-0.003566	2.871	4.25	0.3963	0.4934	EEF1AKMT3	EEF1AKMT3	EEF1AKMT3
0.1019	0.001329	0.1595	0.03507	0.3965	0.5006	LOC138283378	LOC138283378	LOC138283378
0.1019	0.001542	0.1595	0.03507	0.3965	0.5006	OR11L1;LOC138301550	OR11L1;LOC138301550	OR11L1;LOC138301550
0.1019	0.07289	27.27	27.13	0.3965	0.5148	RPL32	RPL32	RPL32
0.102	0.009662	24.08	30.01	0.3968	0.4847	HACE1	HACE1	HACE1
0.102	0.001028	0.1595	0.03507	0.3968	0.5006	HARBI1;LOC138285240	HARBI1;LOC138285240	HARBI1;LOC138285240
0.102	-0.002782	1.276	2.265	0.3968	0.4951	ZNF577;LOC138258808	ZNF577;LOC138258808	ZNF577;LOC138258808
0.102	-0.000564	0.319	0.9593	0.397	0.4968	ACKR4	ACKR4	ACKR4
0.102	0.0005748	0.1595	0.03507	0.397	0.5006	ASPDH	ASPDH	ASPDH
0.1021	-0.003247	0	0.4245	0.397	0.4979	FAM110D	FAM110D	FAM110D
0.1021	-0.002457	0	0.4245	0.397	0.4979	LOC138294119	LOC138294119	LOC138294119
0.1021	-0.003056	0	0.4245	0.397	0.4979	TPH2	TPH2	TPH2
0.1022	0.06749	49.12	52.18	0.3977	0.5178	KIAA1328	KIAA1328	KIAA1328
0.1023	0.002375	0.319	0.1052	0.3979	0.5011	CASR;LOC138278166	CASR;LOC138278166	CASR;LOC138278166
0.1023	0.009665	27.91	34.88	0.3979	0.4839	PDCD2	PDCD2	PDCD2
0.1023	0.002592	0.319	0.1052	0.3979	0.5011	TMIGD1	TMIGD1	TMIGD1
0.1024	-0.00336	0.1595	0.7076	0.3984	0.4973	LOC138295584	LOC138295584	LOC138295584
0.1026	-0.002837	0	0.4233	0.3988	0.4979	EEPD1;LOC138268004	EEPD1;LOC138268004	EEPD1;LOC138268004
0.1026	-0.003861	0	0.4233	0.3988	0.4979	GAL3ST3	GAL3ST3	GAL3ST3
0.1026	-0.003636	0	0.4233	0.3988	0.4979	LOC138296539	LOC138296539	LOC138296539
0.1028	0.0003996	30.46	37.34	0.3995	0.4836	EEF1D	EEF1D	EEF1D
0.1028	-0.00186	0.9569	1.848	0.3995	0.4956	LRRC14B	LRRC14B	LRRC14B
0.1028	-0.003051	0.1595	0.7063	0.3997	0.4973	ARL11	ARL11	ARL11
0.1029	0.001021	0.319	0.1052	0.3999	0.5011	ENDOD1;LOC138290675	ENDOD1;LOC138290675	ENDOD1;LOC138290675
0.103	0.004736	0.7974	0.3895	0.4002	0.502	CEL	CEL	CEL
0.103	0.004166	0.4785	0.1916	0.4003	0.5014	KPNA2;LOC138246997	KPNA2;LOC138246997	KPNA2;LOC138246997
0.1031	-0.003081	0	0.422	0.4006	0.4979	FOXL2	FOXL2	FOXL2
0.1031	0.007116	10.05	12.8	0.4006	0.4891	UXT	UXT	UXT
0.1032	-0.005585	0.1595	0.7038	0.401	0.4973	SLC6A17	SLC6A17	SLC6A17
0.1033	-0.006954	0.319	0.9505	0.4013	0.4968	FCN1;LOC138301223	FCN1;LOC138301223	FCN1;LOC138301223
0.1033	0.009045	30.78	38.1	0.4013	0.4835	LOC138285009	LOC138285009	LOC138285009
0.1033	0.01254	26.95	33.78	0.4013	0.4841	ZNF398;LOC138268266	ZNF398;LOC138268266	ZNF398;LOC138268266
0.1033	-0.04322	57.26	65.25	0.4014	0.4815	MSANTD2	MSANTD2	MSANTD2
0.1033	0.07834	43.86	47.79	0.4014	0.5175	ZNF875;LOC138285067	ZNF875;LOC138285067	ZNF875;LOC138285067
0.1035	0.002792	5.901	7.901	0.4021	0.4912	ZNF300;LOC138248877	ZNF300;LOC138248877	ZNF300;LOC138248877
0.1036	-0.003861	0	0.4208	0.4023	0.4979	MYBPC3	MYBPC3	MYBPC3
0.1036	-0.002934	0	0.4208	0.4023	0.4979	SCRG1	SCRG1	SCRG1
0.1036	0.01515	14.19	17.9	0.4024	0.4874	VPS37D	VPS37D	VPS37D
0.1037	0.0128	16.27	20.33	0.4025	0.4868	MTX1	MTX1	MTX1
0.1036	-0.003774	0.4785	1.186	0.4025	0.4965	PIGY	PIGY	PIGY
0.1037	-0.01575	35.09	41.71	0.4026	0.4831	EIF3B	EIF3B	EIF3B
0.1037	0.005776	1.116	0.6099	0.4027	0.5025	HTD2	HTD2	HTD2
0.1038	0.001641	0.4785	0.1916	0.4031	0.5014	LOC138257912	LOC138257912	LOC138257912
0.104	-0.002927	1.116	2.05	0.4038	0.4954	ZDHHC4	ZDHHC4	ZDHHC4
0.1041	-0.0008831	33.65	41.52	0.4039	0.4832	INPP5K	INPP5K	INPP5K
0.1041	-0.002687	0	0.4195	0.4041	0.4979	GSTM1;LOC138299792	GSTM1;LOC138299792	GSTM1;LOC138299792
0.1041	-0.002791	0	0.4195	0.4041	0.4979	LOC138300174	LOC138300174	LOC138300174
0.1043	0.05117	17.54	16.19	0.4046	0.5121	GLT1D1	GLT1D1	GLT1D1
0.1046	-0.003397	0	0.4183	0.406	0.4979	LOC138252860	LOC138252860	LOC138252860
0.1046	-0.0009894	6.38	8.417	0.406	0.491	MPND	MPND	MPND
0.1046	-0.002868	0	0.4183	0.406	0.4979	PAH	PAH	PAH
0.1046	-0.002839	0	0.4183	0.406	0.4979	REEP2	REEP2	REEP2
0.1046	-0.003244	0	0.4183	0.406	0.4979	RTP3;LOC138265046	RTP3;LOC138265046	RTP3;LOC138265046
0.1052	-0.002508	0	0.417	0.4079	0.4979	IGFALS	IGFALS	IGFALS
0.1051	0.06881	29.67	30.23	0.4079	0.5152	OSBPL7	OSBPL7	OSBPL7
0.1052	-0.002717	0	0.417	0.4079	0.4979	SCRN1	SCRN1	SCRN1
0.1052	0.04038	69.7	72.67	0.4081	0.5186	RB1	RB1	RB1
0.1053	-0.004153	4.306	5.931	0.4084	0.4923	LOC138292386	LOC138292386	LOC138292386
0.1053	-0.002971	0.1595	0.7001	0.4084	0.4973	ZNF850;LOC138287337	ZNF850;LOC138287337	ZNF850;LOC138287337
0.1054	-0.004836	0.319	0.9443	0.4088	0.4969	LOC138284303	LOC138284303	LOC138284303
0.1054	0.004518	10.21	12.96	0.4088	0.4891	RCC1L	RCC1L	RCC1L
0.1055	-0.001742	0.319	0.9493	0.4091	0.4969	SLC6A13;LOC138287580	SLC6A13;LOC138287580	SLC6A13;LOC138287580
0.1056	-0.004206	1.595	2.654	0.4092	0.4948	BTN3A3;LOC138299251	BTN3A3;LOC138299251	BTN3A3;LOC138299251
0.1056	0.006438	0.638	0.2893	0.4094	0.5018	LOC138284010	LOC138284010	LOC138284010
0.1056	-0.01345	0.319	0.943	0.4094	0.4969	TGM6;LOC138304021	TGM6;LOC138304021	TGM6;LOC138304021
0.1057	-0.002026	0	0.4158	0.4096	0.4979	APOA4;LOC138285255	APOA4;LOC138285255	APOA4;LOC138285255
0.1058	0.002522	0.4785	0.1929	0.41	0.5014	CLCA4;LOC138293211	CLCA4;LOC138293211	CLCA4;LOC138293211
0.1059	-0.06819	62.04	71.51	0.4105	0.4815	IDE	IDE	IDE
0.106	-0.008408	0.1595	0.6963	0.4107	0.4973	GPRC5A;LOC138292496	GPRC5A;LOC138292496	GPRC5A;LOC138292496
0.106	-0.005839	0.1595	0.6963	0.4107	0.4973	PLPPR4	PLPPR4	PLPPR4
0.106	-0.008505	1.754	2.838	0.4109	0.4946	PRF1	PRF1	PRF1
0.1061	-0.007742	1.276	2.232	0.4111	0.4952	ZNF45;LOC138287244	ZNF45;LOC138287244	ZNF45;LOC138287244
0.1061	0.06402	37.96	40.23	0.4112	0.5166	INTS8	INTS8	INTS8
0.1061	-0.006874	0.319	0.9418	0.4112	0.4969	TTC9B	TTC9B	TTC9B
0.1062	-0.008815	37.48	45.56	0.4113	0.4829	CPPED1	CPPED1	CPPED1
0.1062	0.003263	24.4	29.89	0.4113	0.4849	HDDC2	HDDC2	HDDC2
0.1062	-0.003728	0.1595	0.6963	0.4114	0.4973	DNAJB13	DNAJB13	DNAJB13
0.1062	-0.00135	0.7974	1.626	0.4114	0.4959	LOC138282471	LOC138282471	LOC138282471
0.1062	-0.004262	0	0.4145	0.4114	0.4979	ONECUT1	ONECUT1	ONECUT1
0.1063	0.002618	0.319	0.1064	0.4117	0.5011	PI3;LOC138295216	PI3;LOC138295216	PI3;LOC138295216
0.1064	-0.003023	0.319	0.9455	0.4118	0.4969	LOC138247229	LOC138247229	LOC138247229
0.1063	0.005416	9.41	12.04	0.4118	0.4894	MRPL43	MRPL43	MRPL43
0.1064	-0.004541	0.9569	1.83	0.4121	0.4957	LOC138249844	LOC138249844	LOC138249844
0.1064	0.006302	10.21	12.9	0.4121	0.4891	SAMD13	SAMD13	SAMD13
0.1065	-0.004552	25.04	30.28	0.4123	0.4848	DPP3	DPP3	DPP3
0.1065	-0.003391	1.595	2.652	0.4123	0.4948	RANGRF	RANGRF	RANGRF
0.1066	-0.003336	0.319	0.9443	0.4126	0.4969	LOC138259330	LOC138259330	LOC138259330
0.1067	-0.003781	0.4785	1.177	0.4129	0.4965	MRPS2	MRPS2	MRPS2
0.1068	-0.003821	0.1595	0.6938	0.413	0.4973	CIMIP4	CIMIP4	CIMIP4
0.1067	-0.003492	0	0.4133	0.413	0.4979	CIST1	CIST1	CIST1
0.1067	0.01496	2.871	1.991	0.413	0.5045	CLCN2;LOC138266850	CLCN2;LOC138266850	CLCN2;LOC138266850
0.1068	-0.002987	0.1595	0.6963	0.413	0.4973	LOC138246850	LOC138246850	LOC138246850
0.1067	-0.002597	0	0.4133	0.413	0.4979	NRN1;LOC138299698	NRN1;LOC138299698	NRN1;LOC138299698
0.1067	-0.00344	0	0.4133	0.413	0.4979	TMEM125	TMEM125	TMEM125
0.1067	-0.003799	0	0.4133	0.413	0.4979	WNT3	WNT3	WNT3
0.1069	-0.005805	0.7974	1.612	0.4135	0.4959	MCM3;LOC138282476	MCM3;LOC138282476	MCM3;LOC138282476
0.107	0.01633	13.24	16.75	0.4138	0.4879	WDR13	WDR13	WDR13
0.1071	0.06892	43.86	46.62	0.4143	0.5172	AARS1	AARS1	AARS1
0.1071	0.01836	16.75	21.26	0.4143	0.4867	SPATA2	SPATA2	SPATA2
0.1071	-0.005713	1.754	2.844	0.4144	0.4946	LOC138293301	LOC138293301	LOC138293301
0.1071	0.006857	1.276	0.7289	0.4144	0.5028	LOC138295617	LOC138295617	LOC138295617
0.1072	-0.006761	36.2	44.15	0.4144	0.4831	RNF167	RNF167	RNF167
0.1072	0.02802	7.018	5.692	0.4145	0.5075	QPRT	QPRT	QPRT
0.1072	-0.05687	61.4	70.02	0.4146	0.4816	CLINT1	CLINT1	CLINT1
0.1073	-0.002597	0	0.412	0.4148	0.4979	LOC138272825	LOC138272825	LOC138272825
0.1076	-0.003226	0.1595	0.6938	0.4158	0.4973	LOC138268373	LOC138268373	LOC138268373
0.1076	0.01987	22.49	28.2	0.4159	0.4852	CHIC2	CHIC2	CHIC2
0.1076	-0.007531	0.319	0.9393	0.416	0.4969	NECAB2	NECAB2	NECAB2
0.1078	-0.004095	0	0.4108	0.4166	0.4979	DRAXIN	DRAXIN	DRAXIN
0.1078	0.08219	38.28	40.76	0.4166	0.5166	ENGASE	ENGASE	ENGASE
0.1078	-0.00352	0.1595	0.6938	0.4166	0.4973	LHCGR	LHCGR	LHCGR
0.1078	-0.00259	0	0.4108	0.4166	0.4979	LOC138250275	LOC138250275	LOC138250275
0.1078	-0.002826	0	0.4108	0.4166	0.4979	LOC138260471	LOC138260471	LOC138260471
0.1079	0.01989	28.39	35.88	0.417	0.484	HIBADH	HIBADH	HIBADH
0.108	-0.003695	0.1595	0.6925	0.4172	0.4973	C8A	C8A	C8A
0.1081	-0.01062	35.57	43.53	0.4176	0.4832	GTF2H1	GTF2H1	GTF2H1
0.1082	-0.003721	0.319	0.9405	0.4179	0.4969	GSTK1;LOC138303647	GSTK1;LOC138303647	GSTK1;LOC138303647
0.1084	-0.002931	0	0.4095	0.4185	0.498	FAM180A	FAM180A	FAM180A
0.1084	-0.004101	0	0.4095	0.4185	0.498	GNG8	GNG8	GNG8
0.1084	-0.002999	0	0.4095	0.4185	0.498	LOC138283037	LOC138283037	LOC138283037
0.1084	-0.00129	0.638	1.4	0.4187	0.4962	SLC30A6	SLC30A6	SLC30A6
0.1084	0.003921	6.22	8.263	0.4188	0.4911	LOC138250343	LOC138250343	LOC138250343
0.1085	-0.00234	0.1595	0.6925	0.4191	0.4973	RDH16;LOC138292332	RDH16;LOC138292332	RDH16;LOC138292332
0.1086	0.00845	17.86	22.15	0.4192	0.4865	APEH	APEH	APEH
0.1086	0.003091	0.638	0.2905	0.4193	0.5017	LOC138260507	LOC138260507	LOC138260507
0.1088	-0.007644	0.7974	1.606	0.42	0.496	PHACTR3	PHACTR3	PHACTR3
0.1088	-0.002812	0.1595	0.6913	0.4202	0.4973	KNDC1	KNDC1	KNDC1
0.1089	0.001343	25.04	30.88	0.4204	0.4848	ACOX1	ACOX1	ACOX1
0.1089	-0.002284	0	0.4083	0.4204	0.498	FZD10	FZD10	FZD10
0.1089	-0.002935	0	0.4083	0.4204	0.498	PROP1;LOC138297020	PROP1;LOC138297020	PROP1;LOC138297020
0.109	0.0003434	28.23	35	0.4207	0.4842	HPS4	HPS4	HPS4
0.109	-0.0004052	4.466	6.149	0.4207	0.4923	NAT9	NAT9	NAT9
0.109	-0.003595	0.319	0.938	0.4207	0.4969	UBE2C	UBE2C	UBE2C
0.1092	0.002865	8.931	11.45	0.4215	0.4898	TAF8	TAF8	TAF8
0.1094	-0.00276	0	0.407	0.4223	0.498	LOC138287340	LOC138287340	LOC138287340
0.1094	-0.003514	0	0.407	0.4223	0.498	POPDC2	POPDC2	POPDC2
0.1094	-0.003044	0	0.407	0.4223	0.498	RGS16;LOC138293067	RGS16;LOC138293067	RGS16;LOC138293067
0.1095	-0.00363	0.7974	1.611	0.4223	0.496	TIMM22	TIMM22	TIMM22
0.1097	-0.006045	0.4785	1.167	0.4233	0.4966	SPRED2;LOC138259631	SPRED2;LOC138259631	SPRED2;LOC138259631
0.1097	-0.003962	0.1595	0.6875	0.4234	0.4974	APRT;LOC138285803	APRT;LOC138285803	APRT;LOC138285803
0.11	-0.003885	0	0.4058	0.4242	0.498	LOC138267838	LOC138267838	LOC138267838
0.11	-0.003184	0	0.4058	0.4242	0.498	PSCA;LOC138283067	PSCA;LOC138283067	PSCA;LOC138283067
0.11	-0.005271	0.319	0.9317	0.4244	0.4969	MYPOP;LOC138245757	MYPOP;LOC138245757	MYPOP;LOC138245757
0.1101	-0.00337	0.4785	1.168	0.4246	0.4966	LOC138261448	LOC138261448	LOC138261448
0.1101	0.01185	12.6	15.89	0.4247	0.4882	TAMM41	TAMM41	TAMM41
0.1103	0.0445	13.08	11.68	0.4252	0.5103	SPATA2;LOC138267909	SPATA2;LOC138267909	SPATA2;LOC138267909
0.1103	0.0001043	35.41	43.6	0.4252	0.4833	WDR48	WDR48	WDR48
0.1104	0.01124	22.81	28.62	0.4254	0.4853	SEC23IP	SEC23IP	SEC23IP
0.1103	-0.004718	0.1595	0.6863	0.4254	0.4974	SOX17;LOC138282509	SOX17;LOC138282509	SOX17;LOC138282509
0.1104	0.009069	14.83	18.58	0.4256	0.4875	HACD2	HACD2	HACD2
0.1105	-0.004182	0.9569	1.818	0.4259	0.4957	MYPOP;LOC138301307	MYPOP;LOC138301307	MYPOP;LOC138301307
0.1105	-0.004282	0.1595	0.6875	0.426	0.4974	AQP4;LOC138282460	AQP4;LOC138282460	AQP4;LOC138282460
0.1105	-0.0025	0	0.4045	0.426	0.498	DMRT1	DMRT1	DMRT1
0.1105	-0.003125	0	0.4045	0.426	0.498	LOC138245916	LOC138245916	LOC138245916
0.1105	-0.002647	0	0.4045	0.426	0.498	LOC138288496	LOC138288496	LOC138288496
0.1106	0.001736	0.319	0.1077	0.4262	0.5011	DNAJC5B	DNAJC5B	DNAJC5B
0.1108	0.00929	28.39	35.49	0.4269	0.4842	NAPA	NAPA	NAPA
0.1108	0.006134	1.276	0.7339	0.427	0.5027	CAPN1;LOC138296828	CAPN1;LOC138296828	CAPN1;LOC138296828
0.1109	0.0009466	0.319	0.1077	0.4274	0.5011	LOC138246431	LOC138246431	LOC138246431
0.1111	-0.002404	0	0.4033	0.428	0.498	LOC138246520	LOC138246520	LOC138246520
0.1114	0.001252	0.1595	0.03632	0.4289	0.5006	CASR;LOC138249303	CASR;LOC138249303	CASR;LOC138249303
0.1114	0.001861	0.1595	0.03632	0.4289	0.5006	LOC138247319	LOC138247319	LOC138247319
0.1114	0.001602	0.1595	0.03632	0.4289	0.5006	LOC138282711	LOC138282711	LOC138282711
0.1113	0.0255	84.85	85.45	0.4289	0.5184	PPP1R12A	PPP1R12A	PPP1R12A
0.1114	0.001631	0.1595	0.03632	0.4289	0.5006	PRSS1;LOC138302094	PRSS1;LOC138302094	PRSS1;LOC138302094
0.1114	0.001995	10.21	12.87	0.4289	0.4893	RNASEK;LOC138268700	RNASEK;LOC138268700	RNASEK;LOC138268700
0.1113	0.02204	3.987	2.967	0.4289	0.5054	SAC3D1	SAC3D1	SAC3D1
0.1114	0.0009788	0.1595	0.03632	0.429	0.5006	KLRB1;LOC138246802	KLRB1;LOC138246802	KLRB1;LOC138246802
0.1114	0.0008746	0.1595	0.03632	0.429	0.5006	LOC138276143	LOC138276143	LOC138276143
0.1114	0.001081	0.1595	0.03632	0.429	0.5006	MS4A4A;LOC138294249	MS4A4A;LOC138294249	MS4A4A;LOC138294249
0.1114	0.0009939	0.1595	0.03632	0.429	0.5006	NMRAL1;LOC138293050	NMRAL1;LOC138293050	NMRAL1;LOC138293050
0.1115	0.0009379	0.1595	0.03632	0.4291	0.5006	EN2	EN2	EN2
0.1115	0.0009516	0.1595	0.03632	0.4291	0.5006	IRAG2;LOC138301991	IRAG2;LOC138301991	IRAG2;LOC138301991
0.1115	0.0005633	0.1595	0.03632	0.4292	0.5006	LOC138286243	LOC138286243	LOC138286243
0.1115	0.0005307	0.1595	0.03632	0.4293	0.5006	OR56A4;LOC138249362	OR56A4;LOC138249362	OR56A4;LOC138249362
0.1117	-0.002762	0	0.402	0.4297	0.498	GPR135	GPR135	GPR135
0.1117	-0.00259	0	0.402	0.4297	0.498	LOC138282495	LOC138282495	LOC138282495
0.1117	-0.00232	0	0.402	0.4297	0.498	LOC138283060	LOC138283060	LOC138283060
0.1117	-0.003658	8.612	10.93	0.4298	0.49	PHF13	PHF13	PHF13
0.1117	-0.003843	0.9569	1.811	0.4299	0.4958	TTC24;LOC138283889	TTC24;LOC138283889	TTC24;LOC138283889
0.1119	0.002258	5.104	6.893	0.4304	0.4919	AP1G2	AP1G2	AP1G2
0.1119	0.05615	18.82	17.75	0.4305	0.5123	FASTKD3	FASTKD3	FASTKD3
0.1122	-0.002955	0	0.4008	0.4316	0.498	ANXA9	ANXA9	ANXA9
0.1122	-0.002884	0	0.4008	0.4316	0.498	ELSPBP1;LOC138295397	ELSPBP1;LOC138295397	ELSPBP1;LOC138295397
0.1122	-0.003251	0	0.4008	0.4316	0.498	LOC138247208	LOC138247208	LOC138247208
0.1122	-0.002416	0	0.4008	0.4316	0.498	LOC138259766	LOC138259766	LOC138259766
0.1122	-0.003014	0	0.4008	0.4316	0.498	LOC138284861	LOC138284861	LOC138284861
0.1122	-0.03222	44.18	52.55	0.4316	0.4826	SF3B3	SF3B3	SF3B3
0.1123	-0.02629	34.77	39.63	0.4317	0.4838	SLC16A5;LOC138245989	SLC16A5;LOC138245989	SLC16A5;LOC138245989
0.1124	0.06838	29.82	30.48	0.4321	0.515	KAT14	KAT14	KAT14
0.1124	0.0067	6.061	8.036	0.4321	0.4913	TRIM39;LOC138257057	TRIM39;LOC138257057	TRIM39;LOC138257057
0.1126	-0.003555	0.1595	0.68	0.433	0.4974	LOC138283088	LOC138283088	LOC138283088
0.1126	0.01262	14.35	17.95	0.433	0.4877	ZNF583;LOC138285062	ZNF583;LOC138285062	ZNF583;LOC138285062
0.1127	0.001978	4.306	5.951	0.4331	0.4925	HSD17B6;LOC138292330	HSD17B6;LOC138292330	HSD17B6;LOC138292330
0.1127	0.01023	2.073	1.353	0.4333	0.5037	LOC138303814	LOC138303814	LOC138303814
0.1128	-0.00378	0	0.3995	0.4335	0.498	LOC138286758	LOC138286758	LOC138286758
0.1128	-0.002262	0	0.3995	0.4335	0.498	MEOX1	MEOX1	MEOX1
0.1129	-0.003479	0.638	1.384	0.4338	0.4963	DPM3	DPM3	DPM3
0.113	-0.0318	47.21	56.2	0.434	0.4824	ADAM9	ADAM9	ADAM9
0.1129	-0.002638	0.7974	1.603	0.434	0.496	TMEM178B;LOC138283674	TMEM178B;LOC138283674	TMEM178B;LOC138283674
0.113	-0.004189	0.319	0.9255	0.4342	0.497	ABCB1;LOC138262020	ABCB1;LOC138262020	ABCB1;LOC138262020
0.1131	0.00974	1.914	1.225	0.4344	0.5035	TRIM39;LOC138283027	TRIM39;LOC138283027	TRIM39;LOC138283027
0.1131	0.0457	12.76	11.35	0.4346	0.5101	TP53INP1	TP53INP1	TP53INP1
0.1133	0.01469	22.97	28.91	0.4352	0.4853	TGFBRAP1	TGFBRAP1	TGFBRAP1
0.1134	0.005413	0.7974	0.3982	0.4355	0.502	LOC138292886	LOC138292886	LOC138292886
0.1135	0.0039	21.53	26.43	0.4359	0.4858	C10H1orf35	C10H1orf35	C10H1orf35
0.1136	0.04225	70.33	69.94	0.4364	0.5181	KDM5B	KDM5B	KDM5B
0.1137	-0.004095	0.638	1.379	0.4367	0.4963	TMEM17	TMEM17	TMEM17
0.1138	-0.005153	0.319	0.9242	0.437	0.497	LOC138296611	LOC138296611	LOC138296611
0.1139	-0.00317	0	0.397	0.4375	0.498	AMZ1	AMZ1	AMZ1
0.1139	0.0631	37.8	38.84	0.4375	0.5161	MAP3K4	MAP3K4	MAP3K4
0.1139	-0.01622	37.96	45.28	0.4375	0.4833	STYX	STYX	STYX
0.1142	-0.004142	0.1595	0.6775	0.4383	0.4974	LOC138301878	LOC138301878	LOC138301878
0.1142	-0.003077	0.1595	0.6788	0.4386	0.4974	AMPD3	AMPD3	AMPD3
0.1143	0.002943	0.638	0.2943	0.4387	0.5017	LOC138286551	LOC138286551	LOC138286551
0.1143	-0.003757	4.625	6.271	0.4387	0.4923	ZNF398;LOC138296311	ZNF398;LOC138296311	ZNF398;LOC138296311
0.1143	-0.002057	0.1595	0.6788	0.4388	0.4974	ANKRD10;LOC138258844	ANKRD10;LOC138258844	ANKRD10;LOC138258844
0.1145	-0.00526	2.392	3.602	0.4393	0.4941	LOC138286906	LOC138286906	LOC138286906
0.1145	0.002506	10.69	13.3	0.4394	0.4892	CENPI	CENPI	CENPI
0.1145	-0.003036	0	0.3957	0.4394	0.498	SOX1	SOX1	SOX1
0.1145	-0.002571	0.4785	1.157	0.4395	0.4966	DNLZ	DNLZ	DNLZ
0.1145	-0.001659	1.276	2.223	0.4395	0.4953	ZNF300;LOC138247053	ZNF300;LOC138247053	ZNF300;LOC138247053
0.1146	-0.004315	0.9569	1.805	0.4397	0.4958	CDCA4;LOC138259462	CDCA4;LOC138259462	CDCA4;LOC138259462
0.1146	-0.002774	0.7974	1.597	0.4398	0.496	TRAPPC4	TRAPPC4	TRAPPC4
0.1147	-0.005443	5.263	6.992	0.4399	0.4919	SYS1	SYS1	SYS1
0.115	-0.002756	1.276	2.218	0.4412	0.4954	ORMDL2	ORMDL2	ORMDL2
0.1151	-0.00254	0	0.3945	0.4413	0.498	KLK11;LOC138246425	KLK11;LOC138246425	KLK11;LOC138246425
0.1151	-0.002306	0	0.3945	0.4413	0.498	LOC138288287	LOC138288287	LOC138288287
0.1151	-0.002239	0	0.3945	0.4413	0.498	OR5V1;LOC138303594	OR5V1;LOC138303594	OR5V1;LOC138303594
0.1151	0.01004	13.88	17.31	0.4414	0.488	LAMTOR3	LAMTOR3	LAMTOR3
0.1153	-0.00334	0.638	1.378	0.442	0.4963	HCRTR2	HCRTR2	HCRTR2
0.1153	-0.001068	5.742	7.587	0.4421	0.4916	ZNF84;LOC138248857	ZNF84;LOC138248857	ZNF84;LOC138248857
0.1155	0.00149	3.509	4.982	0.4427	0.4931	GADD45GIP1	GADD45GIP1	GADD45GIP1
0.1155	-0.006038	0.1595	0.6738	0.443	0.4974	B3GAT2	B3GAT2	B3GAT2
0.1155	-0.001938	2.711	4.004	0.443	0.4938	NTAQ1	NTAQ1	NTAQ1
0.1157	-0.00271	0	0.3932	0.4432	0.498	GCG;LOC138294088	GCG;LOC138294088	GCG;LOC138294088
0.1157	-0.002816	0	0.3932	0.4432	0.498	HES5;LOC138300630	HES5;LOC138300630	HES5;LOC138300630
0.1157	-0.002522	0	0.3932	0.4432	0.498	LOC138249821	LOC138249821	LOC138249821
0.1157	-0.002498	0	0.3932	0.4432	0.498	LOC138286784	LOC138286784	LOC138286784
0.1157	-0.002428	0	0.3932	0.4432	0.498	OTOS	OTOS	OTOS
0.1157	-0.003362	0	0.3932	0.4432	0.498	STYK1	STYK1	STYK1
0.1157	0.01436	17.38	21.72	0.4434	0.4869	TKFC	TKFC	TKFC
0.1158	-0.002508	0.1595	0.675	0.4438	0.4974	HARBI1;LOC138287315	HARBI1;LOC138287315	HARBI1;LOC138287315
0.1158	0.001123	7.815	10.09	0.4438	0.4905	TDRD5	TDRD5	TDRD5
0.116	-0.002475	0.7974	1.59	0.4446	0.4961	NEK5;LOC138250508	NEK5;LOC138250508	NEK5;LOC138250508
0.1162	-0.002801	0	0.392	0.4453	0.498	SULT1C4;LOC138297360	SULT1C4;LOC138297360	SULT1C4;LOC138297360
0.1163	-0.002839	0.9569	1.801	0.4455	0.4958	ADAD1;LOC138258627	ADAD1;LOC138258627	ADAD1;LOC138258627
0.1163	-0.0007164	0.4785	1.155	0.4456	0.4966	DCST1	DCST1	DCST1
0.1164	-0.002624	0.1595	0.6738	0.4459	0.4974	LOC138266120	LOC138266120	LOC138266120
0.1164	-0.01085	0.4785	1.146	0.4459	0.4967	PLPPR5	PLPPR5	PLPPR5
0.1165	0.01447	9.41	12.09	0.4463	0.4897	ENTR1	ENTR1	ENTR1
0.1167	-0.008507	0.1595	0.6713	0.4467	0.4974	HS3ST5	HS3ST5	HS3ST5
0.1167	0.07762	28.87	29.43	0.4468	0.5146	AP4M1	AP4M1	AP4M1
0.1167	-0.003664	0.319	0.918	0.4468	0.497	LOC138258799	LOC138258799	LOC138258799
0.1167	-0.008888	1.116	1.992	0.4468	0.4956	LOC138296844	LOC138296844	LOC138296844
0.1167	-0.03584	17.38	20.1	0.4469	0.4873	OAS3;LOC138266178	OAS3;LOC138266178	OAS3;LOC138266178
0.1168	-0.00251	0	0.3907	0.4471	0.498	CLDN10;LOC138249171	CLDN10;LOC138249171	CLDN10;LOC138249171
0.1168	-0.00334	0	0.3907	0.4471	0.498	IL1R2;LOC138249531	IL1R2;LOC138249531	IL1R2;LOC138249531
0.1168	-0.002672	0	0.3907	0.4471	0.498	KAZALD1	KAZALD1	KAZALD1
0.1168	-0.003025	0	0.3907	0.4471	0.498	LOC138295602	LOC138295602	LOC138295602
0.1168	-0.002739	0	0.3907	0.4471	0.498	LOC138301197	LOC138301197	LOC138301197
0.1169	-0.003585	1.276	2.215	0.4474	0.4954	ALK	ALK	ALK
0.1169	-0.002093	11.32	13.98	0.4475	0.4891	FAM241A	FAM241A	FAM241A
0.1171	-0.005323	0.319	0.9155	0.448	0.497	NAIP;LOC138284967	NAIP;LOC138284967	NAIP;LOC138284967
0.1171	-0.0359	47.05	56.01	0.4481	0.4827	FAM13B	FAM13B	FAM13B
0.1172	-0.00665	0.7974	1.578	0.4486	0.4961	FRMPD3	FRMPD3	FRMPD3
0.1173	0.005248	6.061	8.015	0.4488	0.4915	ANAPC15	ANAPC15	ANAPC15
0.1173	-0.004062	0.4785	1.147	0.4488	0.4967	LOC138302191	LOC138302191	LOC138302191
0.1174	-0.003004	0	0.3895	0.4491	0.4981	GPR151;LOC138258294	GPR151;LOC138258294	GPR151;LOC138258294
0.1174	-0.005408	0	0.3895	0.4491	0.4981	LGI1;LOC138246466	LGI1;LOC138246466	LGI1;LOC138246466
0.1174	-0.003241	0	0.3895	0.4491	0.4981	RGS2	RGS2	RGS2
0.1175	0.03885	68.1	70.8	0.4493	0.5179	GKAP1	GKAP1	GKAP1
0.1175	-0.0004927	2.392	3.607	0.4493	0.4942	TRIM11;LOC138282300	TRIM11;LOC138282300	TRIM11;LOC138282300
0.1175	-0.008579	1.754	2.795	0.4494	0.4948	LOC138294064	LOC138294064	LOC138294064
0.1176	0.009306	1.276	0.7426	0.4495	0.5027	GRINA;LOC138262003	GRINA;LOC138262003	GRINA;LOC138262003
0.1176	-0.008033	0.4785	1.142	0.4496	0.4967	SLC22A6;LOC138260001	SLC22A6;LOC138260001	SLC22A6;LOC138260001
0.1179	-0.005932	1.595	2.601	0.4506	0.495	LRR1	LRR1	LRR1
0.118	-0.0291	46.89	55.85	0.451	0.4827	SGMS1	SGMS1	SGMS1
0.118	-0.002763	0	0.3882	0.4511	0.4981	BSPRY	BSPRY	BSPRY
0.118	-0.002576	0	0.3882	0.4511	0.4981	LOC138266943	LOC138266943	LOC138266943
0.118	-0.002604	0	0.3882	0.4511	0.4981	LRRTM1	LRRTM1	LRRTM1
0.1184	-0.002833	0.9569	1.796	0.4527	0.4959	MRPS14	MRPS14	MRPS14
0.1185	-0.003663	0.4785	1.146	0.4528	0.4967	TNFAIP2;LOC138259506	TNFAIP2;LOC138259506	TNFAIP2;LOC138259506
0.1185	-0.002994	1.435	2.408	0.4528	0.4952	ZNF286A;LOC138287243	ZNF286A;LOC138287243	ZNF286A;LOC138287243
0.1186	-0.003281	0	0.387	0.4532	0.4981	SALL3	SALL3	SALL3
0.1187	0.06311	48.96	52.75	0.4534	0.5171	PINX1	PINX1	PINX1
0.1187	0.007019	3.668	5.176	0.4534	0.4931	SNRNP40;LOC138303727	SNRNP40;LOC138303727	SNRNP40;LOC138303727
0.1187	-0.003814	0.9569	1.792	0.4537	0.4959	LOC138287957	LOC138287957	LOC138287957
0.1189	0.02326	20.73	26.03	0.4543	0.4861	ERGIC1	ERGIC1	ERGIC1
0.1189	0.04936	53.91	58.68	0.4543	0.5174	LCOR	LCOR	LCOR
0.119	0.07014	32.06	33.48	0.4545	0.5152	PNPLA8	PNPLA8	PNPLA8
0.1192	0.04173	57.26	59.36	0.4551	0.5174	ST3GAL3	ST3GAL3	ST3GAL3
0.1192	-0.002487	0	0.3857	0.4552	0.4981	BAALC;LOC138295431	BAALC;LOC138295431	BAALC;LOC138295431
0.1192	-0.002697	0	0.3857	0.4552	0.4981	CNIH2	CNIH2	CNIH2
0.1192	-0.002868	0	0.3857	0.4552	0.4981	ERV3-1;LOC138287439	ERV3-1;LOC138287439	ERV3-1;LOC138287439
0.1192	-0.002388	0	0.3857	0.4552	0.4981	LOC138267459	LOC138267459	LOC138267459
0.1192	0.05455	46.09	49.04	0.4553	0.5168	PRKACB	PRKACB	PRKACB
0.1194	-0.003418	0.1595	0.6662	0.4559	0.4975	HARBI1;LOC138295730	HARBI1;LOC138295730	HARBI1;LOC138295730
0.1197	0.01309	12.6	15.86	0.4568	0.4886	ZHX3	ZHX3	ZHX3
0.1197	0.0003206	0.319	0.1102	0.457	0.501	LOC138304571	LOC138304571	LOC138304571
0.1198	-0.003153	0	0.3845	0.4573	0.4981	BTN2A1;LOC138301483	BTN2A1;LOC138301483	BTN2A1;LOC138301483
0.1198	-0.002348	0.319	0.913	0.4573	0.497	LOC138292860	LOC138292860	LOC138292860
0.1198	0.0123	17.38	21.61	0.4574	0.487	BLZF1	BLZF1	BLZF1
0.1199	-0.001429	5.423	7.197	0.4575	0.4919	ZKSCAN1;LOC138258806	ZKSCAN1;LOC138258806	ZKSCAN1;LOC138258806
0.1201	-0.004099	0.1595	0.665	0.4582	0.4975	RIC8A	RIC8A	RIC8A
0.1201	-0.004694	1.595	2.601	0.4585	0.495	TADA2B	TADA2B	TADA2B
0.1202	0.005012	5.582	7.441	0.4586	0.4918	ARF6;LOC138259278	ARF6;LOC138259278	ARF6;LOC138259278
0.1204	-0.002504	0	0.3832	0.4594	0.4981	CD109;LOC138296506	CD109;LOC138296506	CD109;LOC138296506
0.1204	-0.004616	0	0.3832	0.4594	0.4981	GPR149	GPR149	GPR149
0.1204	-0.002557	0	0.3832	0.4594	0.4981	LRTM2	LRTM2	LRTM2
0.1205	0.001445	3.349	4.764	0.4597	0.4934	EMC9	EMC9	EMC9
0.1205	0.062	35.89	37.02	0.4598	0.5156	SH3GLB1	SH3GLB1	SH3GLB1
0.1206	0.0005664	4.306	5.89	0.4599	0.4927	N6AMT1	N6AMT1	N6AMT1
0.1206	-0.04169	17.7	20.22	0.4601	0.4874	SAMSN1	SAMSN1	SAMSN1
0.1208	-0.003282	0.1595	0.6637	0.4607	0.4975	GUCY1B2;LOC138266600	GUCY1B2;LOC138266600	GUCY1B2;LOC138266600
0.1209	-0.002397	0.1595	0.6637	0.461	0.4975	CYP2J2;LOC138265291	CYP2J2;LOC138265291	CYP2J2;LOC138265291
0.1209	-0.006715	1.116	1.987	0.461	0.4957	LOC138250063	LOC138250063	LOC138250063
0.121	-0.001866	0.1595	0.6637	0.4614	0.4975	AQP10;LOC138248756	AQP10;LOC138248756	AQP10;LOC138248756
0.121	-0.00325	0	0.382	0.4614	0.4981	BICDL1;LOC138286505	BICDL1;LOC138286505	BICDL1;LOC138286505
0.121	-0.002625	0	0.382	0.4614	0.4981	F2RL1	F2RL1	F2RL1
0.1211	0.001895	0.1595	0.03757	0.4615	0.5006	LOC138246535	LOC138246535	LOC138246535
0.121	0.002203	0.1595	0.03757	0.4615	0.5006	TSNARE1;LOC138295955	TSNARE1;LOC138295955	TSNARE1;LOC138295955
0.1211	-0.0003206	5.901	7.768	0.4616	0.4917	GALT	GALT	GALT
0.1211	0.001425	0.1595	0.03757	0.4616	0.5006	LOC138292740	LOC138292740	LOC138292740
0.1211	0.001402	0.1595	0.03757	0.4617	0.5006	ZSCAN29;LOC138259554	ZSCAN29;LOC138259554	ZSCAN29;LOC138259554
0.1214	-0.005334	0.1595	0.6612	0.4625	0.4975	VWC2L	VWC2L	VWC2L
0.1214	-0.05309	57.58	66.55	0.4627	0.4824	SART1	SART1	SART1
0.1214	0.01294	11.32	14.21	0.4628	0.4891	HMGN3	HMGN3	HMGN3
0.1216	-0.003431	0	0.3807	0.4634	0.4981	GAREM2;LOC138283868	GAREM2;LOC138283868	GAREM2;LOC138283868
0.1216	-0.002701	0	0.3807	0.4634	0.4981	LOC138278843	LOC138278843	LOC138278843
0.1216	-0.002891	0.7974	1.577	0.4634	0.4961	LOC138284308	LOC138284308	LOC138284308
0.1216	-0.002857	0	0.3807	0.4634	0.4981	TRIM27;LOC138246438	TRIM27;LOC138246438	TRIM27;LOC138246438
0.1217	0.04635	22.01	20.89	0.4636	0.5127	PCIF1	PCIF1	PCIF1
0.1219	0.000625	7.337	9.455	0.4643	0.4909	ATG13	ATG13	ATG13
0.1219	0.07056	41.15	44.36	0.4643	0.5163	HERPUD2	HERPUD2	HERPUD2
0.1219	0.07151	25.68	25.7	0.4643	0.5137	NIFK	NIFK	NIFK
0.1219	0.07478	27.11	27.55	0.4644	0.5141	CASP8;LOC138285741	CASP8;LOC138285741	CASP8;LOC138285741
0.122	-0.002283	1.116	1.991	0.4647	0.4957	ZNF268;LOC138276084	ZNF268;LOC138276084	ZNF268;LOC138276084
0.1221	-0.004326	0.319	0.9054	0.4648	0.4971	TMEM255B	TMEM255B	TMEM255B
0.1223	-0.002982	0	0.3795	0.4654	0.4981	HTR3A;LOC138267333	HTR3A;LOC138267333	HTR3A;LOC138267333
0.1222	0.01891	23.76	29.85	0.4654	0.4855	INTS11	INTS11	INTS11
0.1223	-0.00236	0	0.3795	0.4654	0.4981	LOC138283145	LOC138283145	LOC138283145
0.1223	-0.002557	0	0.3795	0.4654	0.4981	LOC138295294	LOC138295294	LOC138295294
0.1223	-0.002476	0	0.3795	0.4654	0.4981	MED1;LOC138259058	MED1;LOC138259058	MED1;LOC138259058
0.1223	-0.0254	4.466	5.896	0.4654	0.4927	MID1IP1	MID1IP1	MID1IP1
0.1223	-0.005211	0.1595	0.6587	0.4654	0.4975	TLCD3B	TLCD3B	TLCD3B
0.1224	0.03634	61.88	66.2	0.466	0.5175	OXSR1	OXSR1	OXSR1
0.1225	0.001388	6.539	8.542	0.4661	0.4913	PCTP	PCTP	PCTP
0.1225	0.0591	14.83	13.71	0.4662	0.5107	NRG4	NRG4	NRG4
0.1228	0.05696	28.23	27.87	0.4672	0.5141	GLB1;LOC138286694	GLB1;LOC138286694	GLB1;LOC138286694
0.1228	-0.003827	0.4785	1.135	0.4673	0.4967	FMC1	FMC1	FMC1
0.1229	-0.002366	0	0.3782	0.4675	0.4981	ARMH1	ARMH1	ARMH1
0.1229	-0.002346	0	0.3782	0.4675	0.4981	KY;LOC138265101	KY;LOC138265101	KY;LOC138265101
0.1229	-0.003122	0	0.3782	0.4675	0.4981	LOC138297257	LOC138297257	LOC138297257
0.1229	0.007438	4.785	6.475	0.4676	0.4924	TSNAXIP1	TSNAXIP1	TSNAXIP1
0.1231	0.002433	0.319	0.1115	0.4683	0.501	DUSP14;LOC138296735	DUSP14;LOC138296735	DUSP14;LOC138296735
0.1232	0.003037	0.319	0.1115	0.4687	0.501	LOC138301935	LOC138301935	LOC138301935
0.1233	-0.01451	0.9569	1.765	0.469	0.4959	TMEM178B	TMEM178B	TMEM178B
0.1234	-0.003255	0.638	1.355	0.4695	0.4964	B4GAT1	B4GAT1	B4GAT1
0.1235	-0.004299	0	0.377	0.4696	0.4981	C7H17orf67	C7H17orf67	C7H17orf67
0.1235	-0.00281	0	0.377	0.4696	0.4981	CCDC190	CCDC190	CCDC190
0.1235	-0.01422	10.21	12.42	0.4698	0.4898	CRY2	CRY2	CRY2
0.1236	-0.004064	0.7974	1.569	0.4699	0.4962	TMEM52	TMEM52	TMEM52
0.1237	0.03362	6.699	5.484	0.4703	0.507	LOC138286755	LOC138286755	LOC138286755
0.1237	0.0008896	0.319	0.1115	0.4704	0.501	ALDH3B1;LOC138293664	ALDH3B1;LOC138293664	ALDH3B1;LOC138293664
0.1238	-0.001037	0.638	1.356	0.4705	0.4964	LOC138273945	LOC138273945	LOC138273945
0.1238	0.006514	8.293	10.62	0.4706	0.4905	LRRC59	LRRC59	LRRC59
0.1241	-0.002709	0	0.3757	0.4717	0.4981	ABCG2;LOC138254123	ABCG2;LOC138254123	ABCG2;LOC138254123
0.1241	-0.002184	0	0.3757	0.4717	0.4981	CCDC89	CCDC89	CCDC89
0.1241	-0.002606	0	0.3757	0.4717	0.4981	FAAH;LOC138293960	FAAH;LOC138293960	FAAH;LOC138293960
0.1241	-0.002568	0	0.3757	0.4717	0.4981	LOC138297261	LOC138297261	LOC138297261
0.1242	-0.003133	0.1595	0.6562	0.4719	0.4975	LOC138284321	LOC138284321	LOC138284321
0.1244	0.06748	24.88	24.68	0.4727	0.5135	VPS9D1	VPS9D1	VPS9D1
0.1245	-0.004039	0.1595	0.655	0.4728	0.4975	B3GALNT1;LOC138265485	B3GALNT1;LOC138265485	B3GALNT1;LOC138265485
0.1246	-0.005425	0.319	0.9004	0.4733	0.4971	LOC138261133	LOC138261133	LOC138261133
0.1248	0.003746	0.4785	0.2016	0.4739	0.5014	DLX1	DLX1	DLX1
0.1248	0.004802	5.901	7.78	0.4742	0.4918	MRPS18C	MRPS18C	MRPS18C
0.1249	0.05538	52.79	56.8	0.4743	0.517	NFS1	NFS1	NFS1
0.125	0.05132	15.95	14.86	0.4746	0.511	KCTD18	KCTD18	KCTD18
0.1251	0.04564	13.4	12.13	0.4752	0.5101	ZNF436;LOC138299771	ZNF436;LOC138299771	ZNF436;LOC138299771
0.1253	0.01264	16.11	19.93	0.4757	0.4876	RBKS	RBKS	RBKS
0.1254	-0.002481	0	0.3732	0.476	0.4981	CTCFL	CTCFL	CTCFL
0.1254	-0.002296	0	0.3732	0.476	0.4981	ERMAP;LOC138299193	ERMAP;LOC138299193	ERMAP;LOC138299193
0.1254	-0.005659	0	0.3732	0.476	0.4981	HARBI1;LOC138249114	HARBI1;LOC138249114	HARBI1;LOC138249114
0.1254	0.009121	1.914	1.242	0.476	0.5034	LOC138246021	LOC138246021	LOC138246021
0.1254	-0.002986	0	0.3732	0.476	0.4981	LOC138259521	LOC138259521	LOC138259521
0.1254	-0.002703	0	0.3732	0.476	0.4981	MARVELD3	MARVELD3	MARVELD3
0.1254	-0.003009	0	0.3732	0.476	0.4981	NMUR2;LOC138300670	NMUR2;LOC138300670	NMUR2;LOC138300670
0.1254	-0.002421	0	0.3732	0.476	0.4981	PCDHGB1;LOC138246977	PCDHGB1;LOC138246977	PCDHGB1;LOC138246977
0.1254	-0.002354	0	0.3732	0.476	0.4981	ZSWIM2	ZSWIM2	ZSWIM2
0.1255	-0.002279	0.7974	1.565	0.4761	0.4962	LOC138301982	LOC138301982	LOC138301982
0.1255	-0.01012	24.4	29.1	0.4761	0.4858	POLR2A	POLR2A	POLR2A
0.1255	-0.002877	0.1595	0.6537	0.4763	0.4975	GLOD5	GLOD5	GLOD5
0.1255	0.04512	15.15	13.7	0.4764	0.5106	HARBI1;LOC138274044	HARBI1;LOC138274044	HARBI1;LOC138274044
0.1256	-0.003028	0.7974	1.564	0.4765	0.4962	HARBI1;LOC138296676	HARBI1;LOC138296676	HARBI1;LOC138296676
0.1257	-0.00213	0.638	1.351	0.4769	0.4965	TBRG1	TBRG1	TBRG1
0.1257	-0.001422	2.392	3.572	0.4769	0.4943	TMEM182;LOC138265011	TMEM182;LOC138265011	TMEM182;LOC138265011
0.1258	0.009713	2.073	1.37	0.4771	0.5036	CHRNE	CHRNE	CHRNE
0.1258	0.01272	13.72	17.17	0.4773	0.4884	METTL3	METTL3	METTL3
0.126	-0.007867	39.71	48.52	0.4779	0.4835	ZBTB46	ZBTB46	ZBTB46
0.126	-0.002887	0	0.3719	0.478	0.4981	LOC138249163	LOC138249163	LOC138249163
0.126	-0.002719	0	0.3719	0.478	0.4981	PRR15L	PRR15L	PRR15L
0.126	-0.004107	0	0.3719	0.478	0.4981	TMEM91	TMEM91	TMEM91
0.1262	-0.002358	1.914	2.984	0.4786	0.4948	LOC138258575	LOC138258575	LOC138258575
0.1264	-0.003865	0.638	1.346	0.4795	0.4965	LOC138287133	LOC138287133	LOC138287133
0.1265	0.06618	27.43	26.95	0.4796	0.5138	SATB1	SATB1	SATB1
0.1267	-0.002505	0	0.3707	0.4803	0.4981	XPNPEP2	XPNPEP2	XPNPEP2
0.1269	-0.002158	0.1595	0.6512	0.481	0.4975	SLC12A8	SLC12A8	SLC12A8
0.1269	0.008344	32.06	39.96	0.4812	0.4844	NAE1	NAE1	NAE1
0.1271	0.01407	16.91	21.17	0.4818	0.4874	ACSF3	ACSF3	ACSF3
0.1273	-0.003022	0	0.3694	0.4825	0.4982	DHRS7C	DHRS7C	DHRS7C
0.1273	-0.002618	0.638	1.345	0.4825	0.4965	LCTL	LCTL	LCTL
0.1273	-0.002267	0	0.3694	0.4825	0.4982	PCDHGA6;LOC138245842	PCDHGA6;LOC138245842	PCDHGA6;LOC138245842
0.1273	-0.003007	0	0.3694	0.4825	0.4982	SCRT1	SCRT1	SCRT1
0.1275	-0.00071	3.349	4.728	0.4831	0.4935	CCNQ	CCNQ	CCNQ
0.1275	0.0868	28.87	29.84	0.4831	0.5143	GSTCD	GSTCD	GSTCD
0.1276	0.03729	70.33	72.78	0.4835	0.5175	RNF38	RNF38	RNF38
0.1281	-0.04674	52.95	60.96	0.4852	0.4829	TIA1	TIA1	TIA1
0.1282	0.006779	9.888	12.41	0.4857	0.4899	PAXX	PAXX	PAXX
0.1285	-0.005956	0.319	0.8892	0.4868	0.4971	CSMD2	CSMD2	CSMD2
0.1285	-0.002824	0.1595	0.6475	0.4868	0.4976	GCKR	GCKR	GCKR
0.1286	0.004212	13.24	16.4	0.4872	0.4887	KLHL11	KLHL11	KLHL11
0.1286	-0.002317	0	0.3669	0.4872	0.4982	MRAP2	MRAP2	MRAP2
0.1287	0.02906	74.96	76.42	0.4873	0.5175	SRRM1	SRRM1	SRRM1
0.1288	0.05148	18.34	17.22	0.4878	0.5116	PIGX	PIGX	PIGX
0.129	0.0002683	1.754	2.783	0.4887	0.495	LOC138283278	LOC138283278	LOC138283278
0.1293	-0.00227	0	0.3657	0.4895	0.4982	CASR;LOC138249294	CASR;LOC138249294	CASR;LOC138249294
0.1293	-0.002453	0	0.3657	0.4895	0.4982	SLC35E4;LOC138293631	SLC35E4;LOC138293631	SLC35E4;LOC138293631
0.1293	-0.002737	0	0.3657	0.4895	0.4982	TGM6;LOC138304024	TGM6;LOC138304024	TGM6;LOC138304024
0.1293	-0.002555	1.435	2.379	0.4896	0.4954	LOC138300284	LOC138300284	LOC138300284
0.1294	0.01014	2.073	1.378	0.4899	0.5036	ZNF347;LOC138287349	ZNF347;LOC138287349	ZNF347;LOC138287349
0.1295	-0.01171	1.754	2.754	0.4901	0.495	RGS7	RGS7	RGS7
0.1295	0.04725	52.15	57.07	0.4902	0.5168	SF3B1	SF3B1	SF3B1
0.1297	-0.002934	0.4785	1.12	0.4909	0.4968	LOC138287490	LOC138287490	LOC138287490
0.1297	-0.003803	0.1595	0.6437	0.491	0.4976	CALY	CALY	CALY
0.1299	-0.004275	0.319	0.8892	0.4914	0.4972	CCL3L1;LOC138286759	CCL3L1;LOC138286759	CCL3L1;LOC138286759
0.1299	0.04326	15.79	14.44	0.4914	0.5107	TMEM230	TMEM230	TMEM230
0.1299	-0.002947	0	0.3644	0.4916	0.4982	FOXQ1	FOXQ1	FOXQ1
0.1299	0.07133	45.77	49.15	0.4916	0.5163	TUT1	TUT1	TUT1
0.1301	0.02866	4.944	3.867	0.4923	0.5059	CASP7;LOC138300243	CASP7;LOC138300243	CASP7;LOC138300243
0.1304	0.03916	11	9.703	0.4935	0.509	MYC	MYC	MYC
0.1305	0.01273	18.18	22.52	0.4938	0.4872	VCPIP1	VCPIP1	VCPIP1
0.1306	-0.001908	0	0.3632	0.494	0.4982	CCNB2	CCNB2	CCNB2
0.1306	-0.002277	0	0.3632	0.494	0.4982	LOC138299430	LOC138299430	LOC138299430
0.1306	-0.002711	0	0.3632	0.494	0.4982	LOXL4	LOXL4	LOXL4
0.1308	0.02093	16.75	20.97	0.4946	0.4876	GLMP	GLMP	GLMP
0.1308	-0.001793	4.306	5.84	0.4947	0.4929	TRIM56;LOC138284477	TRIM56;LOC138284477	TRIM56;LOC138284477
0.1309	0.006433	1.116	0.6374	0.4951	0.5024	LOC138287224	LOC138287224	LOC138287224
0.131	0.001581	0.1595	0.03882	0.4952	0.5006	LOC138248980	LOC138248980	LOC138248980
0.131	0.01146	14.67	18.22	0.4953	0.4882	BLOC1S6	BLOC1S6	BLOC1S6
0.131	0.001259	0.1595	0.03882	0.4953	0.5006	CASR;LOC138249001	CASR;LOC138249001	CASR;LOC138249001
0.131	0.0009731	6.22	8.118	0.4953	0.4917	CLIC5;LOC138296709	CLIC5;LOC138296709	CLIC5;LOC138296709
0.131	0.001091	0.1595	0.03882	0.4953	0.5006	LOC138287635	LOC138287635	LOC138287635
0.131	-0.002778	0.1595	0.6425	0.4953	0.4976	LOC138293553	LOC138293553	LOC138293553
0.131	-0.006035	0.4785	1.111	0.4953	0.4968	PDE6G	PDE6G	PDE6G
0.1311	0.0009405	0.1595	0.03882	0.4954	0.5006	G6PC2;LOC138292255	G6PC2;LOC138292255	G6PC2;LOC138292255
0.1311	-0.002526	0.1595	0.6425	0.4954	0.4976	SYCP2L	SYCP2L	SYCP2L
0.1311	0.05436	16.75	15.72	0.4954	0.5111	WDR55	WDR55	WDR55
0.1311	-0.0004131	0.9569	1.765	0.4955	0.496	ZNF850;LOC138287236	ZNF850;LOC138287236	ZNF850;LOC138287236
0.1313	-0.003104	0	0.3619	0.4957	0.4982	ASIP	ASIP	ASIP
0.1313	-0.00239	0	0.3619	0.4957	0.4982	LOC138283222	LOC138283222	LOC138283222
0.1313	-0.002486	0	0.3619	0.4957	0.4982	LOC138285085	LOC138285085	LOC138285085
0.1313	-0.004302	0	0.3619	0.4957	0.4982	LOC138285960	LOC138285960	LOC138285960
0.1313	-0.002176	0	0.3619	0.4957	0.4982	LOC138297230	LOC138297230	LOC138297230
0.1313	-0.002504	0	0.3619	0.4957	0.4982	LOC138297269	LOC138297269	LOC138297269
0.1312	0.0004513	0.1595	0.03882	0.4957	0.5006	LOC138301739	LOC138301739	LOC138301739
0.1313	-0.002067	0	0.3619	0.4957	0.4982	LOC138301915	LOC138301915	LOC138301915
0.1313	-0.002426	0	0.3619	0.4957	0.4982	MXRA5;LOC138246527	MXRA5;LOC138246527	MXRA5;LOC138246527
0.1312	0.0005428	0.1595	0.03882	0.4957	0.5006	MYPOP;LOC138249266	MYPOP;LOC138249266	MYPOP;LOC138249266
0.1313	-0.001841	0	0.3619	0.4957	0.4982	MYPOP;LOC138284750	MYPOP;LOC138284750	MYPOP;LOC138284750
0.1315	0.03689	57.74	62.15	0.4965	0.517	CDK11B;LOC138301017	CDK11B;LOC138301017	CDK11B;LOC138301017
0.1315	0.06935	28.39	28.82	0.4966	0.514	ZNF143	ZNF143	ZNF143
0.1316	-0.00375	0.319	0.8842	0.4967	0.4972	HOPX	HOPX	HOPX
0.1317	-0.002687	0.1595	0.6412	0.497	0.4976	ADSS1	ADSS1	ADSS1
0.1317	0.007944	8.931	11.31	0.497	0.4904	ANKRD54	ANKRD54	ANKRD54
0.1318	-0.008663	0.638	1.329	0.4975	0.4965	GAREM2	GAREM2	GAREM2
0.1318	-0.01271	2.552	3.683	0.4976	0.4943	ESRP1	ESRP1	ESRP1
0.1319	-0.003144	0	0.3607	0.4979	0.4982	CCN4	CCN4	CCN4
0.1319	-0.004091	0.4785	1.112	0.4979	0.4968	LOC138261730	LOC138261730	LOC138261730
0.1319	-0.002558	0	0.3607	0.4979	0.4982	LOC138287497	LOC138287497	LOC138287497
0.132	-0.05533	70.33	76.21	0.4979	0.4827	RALGAPB	RALGAPB	RALGAPB
0.1321	0.001485	0.319	0.114	0.4983	0.501	GLYATL3;LOC138288428	GLYATL3;LOC138288428	GLYATL3;LOC138288428
0.1321	0.004003	2.871	4.154	0.4983	0.494	LCK;LOC138246531	LCK;LOC138246531	LCK;LOC138246531
0.1321	-0.004657	0.1595	0.6387	0.4985	0.4976	FAM78B	FAM78B	FAM78B
0.1323	0.001439	0.319	0.114	0.4993	0.501	LOC138299951	LOC138299951	LOC138299951
0.1326	-0.02237	45.14	53.18	0.5	0.4835	ABCA3	ABCA3	ABCA3
0.1326	-0.00421	0.319	0.8817	0.5	0.4972	FAAH;LOC138293501	FAAH;LOC138293501	FAAH;LOC138293501
0.1326	0.0006416	6.22	8.085	0.5	0.4918	LOC138289162	LOC138289162	LOC138289162
0.1326	-0.001632	3.509	4.885	0.5	0.4935	MIS12	MIS12	MIS12
0.1326	-0.05306	59.01	66.67	0.5	0.4829	OCRL	OCRL	OCRL
0.1326	-0.002898	0	0.3594	0.5001	0.4982	MOGAT3	MOGAT3	MOGAT3
0.1328	0.001165	22.97	27.75	0.5006	0.4863	WRNIP1	WRNIP1	WRNIP1
0.1328	-0.003198	0.319	0.8829	0.5008	0.4972	LOC138258753	LOC138258753	LOC138258753
0.1329	0.04605	41.15	41.92	0.5009	0.5156	NIN	NIN	NIN
0.133	-0.01285	0.319	0.8804	0.5014	0.4972	CTSW;LOC138258721	CTSW;LOC138258721	CTSW;LOC138258721
0.133	-0.004564	1.435	2.362	0.5015	0.4954	LOC138260965	LOC138260965	LOC138260965
0.1331	-0.02348	42.42	50.01	0.5017	0.4837	TESK2;LOC138261608	TESK2;LOC138261608	TESK2;LOC138261608
0.1331	0.001492	17.86	21.76	0.5019	0.4875	LOC138246530	LOC138246530	LOC138246530
0.1333	-0.002206	0	0.3582	0.5024	0.4982	LOC138268089	LOC138268089	LOC138268089
0.1333	-0.002648	0	0.3582	0.5024	0.4982	LOC138288552	LOC138288552	LOC138288552
0.1334	-0.002674	0.1595	0.6374	0.5029	0.4976	LOC138286605	LOC138286605	LOC138286605
0.1336	0.01575	26.16	32.36	0.5033	0.4856	MYNN	MYNN	MYNN
0.1336	-1.417e-05	1.276	2.165	0.5036	0.4956	CKS1B	CKS1B	CKS1B
0.1337	-0.003132	1.276	2.163	0.5036	0.4956	ZNF184;LOC138287307	ZNF184;LOC138287307	ZNF184;LOC138287307
0.1338	-0.003302	0.319	0.8804	0.504	0.4972	LOC138259593	LOC138259593	LOC138259593
0.1339	0.0009996	4.306	5.828	0.5046	0.493	SNRPD3	SNRPD3	SNRPD3
0.134	-0.002389	0	0.3569	0.5047	0.4982	CFAP410	CFAP410	CFAP410
0.1343	-0.004859	1.435	2.357	0.5058	0.4955	THAP11	THAP11	THAP11
0.1344	0.02131	6.38	5.173	0.5061	0.5067	HARBI1;LOC138285345	HARBI1;LOC138285345	HARBI1;LOC138285345
0.1344	-0.0004139	0.4785	1.111	0.5061	0.4969	LOC138258697	LOC138258697	LOC138258697
0.1345	0.004357	6.22	8.116	0.5064	0.4918	MRPS21	MRPS21	MRPS21
0.1345	0.00672	6.539	8.517	0.5066	0.4916	SLC66A1;LOC138265500	SLC66A1;LOC138265500	SLC66A1;LOC138265500
0.1346	-0.005378	0.1595	0.6337	0.5069	0.4976	LOC138258605	LOC138258605	LOC138258605
0.1347	-0.003273	0	0.3557	0.507	0.4982	CILP2	CILP2	CILP2
0.1347	-0.003015	0	0.3557	0.507	0.4982	CRISP2;LOC138296724	CRISP2;LOC138296724	CRISP2;LOC138296724
0.1347	-0.002848	0.1595	0.6349	0.507	0.4976	LOC138245796	LOC138245796	LOC138245796
0.1347	-0.002483	0	0.3557	0.507	0.4982	LOC138258690	LOC138258690	LOC138258690
0.1347	-0.002923	0	0.3557	0.507	0.4982	NIPAL1	NIPAL1	NIPAL1
0.1347	-0.0029	0.1595	0.6349	0.507	0.4976	TRDN	TRDN	TRDN
0.1348	-0.003149	0.319	0.8791	0.5074	0.4972	TRIM41;LOC138288481	TRIM41;LOC138288481	TRIM41;LOC138288481
0.1349	0.01593	17.7	21.84	0.5076	0.4875	NMD3	NMD3	NMD3
0.1349	0.001807	0.638	0.3056	0.5077	0.5017	LOC138250518	LOC138250518	LOC138250518
0.135	-0.00201	0.1595	0.6349	0.5079	0.4976	LOC138283265	LOC138283265	LOC138283265
0.135	0.003994	7.815	9.975	0.5082	0.491	EXOSC2	EXOSC2	EXOSC2
0.1351	0.037	62.52	65.35	0.5082	0.5169	MROH1	MROH1	MROH1
0.1353	-0.001699	0.319	0.8779	0.5091	0.4972	FMOD	FMOD	FMOD
0.1354	-0.002305	0	0.3544	0.5092	0.4982	KCNJ5;LOC138246492	KCNJ5;LOC138246492	KCNJ5;LOC138246492
0.1354	-0.003009	0	0.3544	0.5092	0.4982	MC1R	MC1R	MC1R
0.1353	0.08716	38.76	42.01	0.5092	0.5155	SPATS2	SPATS2	SPATS2
0.1354	-0.004608	0.1595	0.6324	0.5093	0.4976	FOXA3	FOXA3	FOXA3
0.1356	-0.00321	0.7974	1.535	0.5101	0.4963	COX18	COX18	COX18
0.1356	0.01103	9.569	12.05	0.5101	0.4902	LOC138259213	LOC138259213	LOC138259213
0.1357	-0.004274	1.595	2.556	0.5102	0.4953	GBP1;LOC138246630	GBP1;LOC138246630	GBP1;LOC138246630
0.1357	-0.003304	0.638	1.324	0.5102	0.4966	LOC138247260	LOC138247260	LOC138247260
0.1361	-0.0023	0	0.3532	0.5116	0.4982	CLCNKB;LOC138300562	CLCNKB;LOC138300562	CLCNKB;LOC138300562
0.1361	-0.003452	0	0.3532	0.5116	0.4982	TMEM121;LOC138296907	TMEM121;LOC138296907	TMEM121;LOC138296907
0.1361	-0.003165	0	0.3532	0.5116	0.4982	UPK2	UPK2	UPK2
0.1361	0.01376	18.66	23	0.5119	0.4873	SMPD2	SMPD2	SMPD2
0.1362	0.002325	0.319	0.1152	0.5122	0.501	PTCHD3;LOC138262452	PTCHD3;LOC138262452	PTCHD3;LOC138262452
0.1363	0.003191	0.319	0.1152	0.5122	0.501	ZNF208;LOC138248974	ZNF208;LOC138248974	ZNF208;LOC138248974
0.1364	0.05539	45.93	49.49	0.5129	0.5161	SYNRG	SYNRG	SYNRG
0.1366	-0.006271	1.116	1.939	0.5133	0.4959	CDC6	CDC6	CDC6
0.1366	-0.006479	0.4785	1.101	0.5133	0.4969	GRIN1	GRIN1	GRIN1
0.1366	-0.002288	0.4785	1.105	0.5133	0.4969	NOXRED1	NOXRED1	NOXRED1
0.1366	0.03623	11.16	9.855	0.5135	0.5089	LOC138293376	LOC138293376	LOC138293376
0.1367	0.004567	0.638	0.3068	0.5136	0.5017	LOC138265265	LOC138265265	LOC138265265
0.1367	0.001493	0.319	0.1152	0.5136	0.501	SCNN1B;LOC138247286	SCNN1B;LOC138247286	SCNN1B;LOC138247286
0.1367	0.0226	5.582	4.457	0.5137	0.5062	TP53I3	TP53I3	TP53I3
0.137	0.01935	4.147	3.177	0.5148	0.5052	ARL4D	ARL4D	ARL4D
0.1371	0.0281	68.26	72.36	0.5149	0.517	MAP2K4	MAP2K4	MAP2K4
0.1371	0.002309	5.263	6.974	0.5151	0.4924	MYPOP;LOC138259345	MYPOP;LOC138259345	MYPOP;LOC138259345
0.1371	0.03555	79.74	80.3	0.5152	0.5171	RELCH	RELCH	RELCH
0.1374	0.02082	18.66	23.05	0.5161	0.4873	DDX41	DDX41	DDX41
0.1375	-0.002536	0	0.3507	0.5161	0.4982	LOC138246106	LOC138246106	LOC138246106
0.1375	-0.002393	0	0.3507	0.5161	0.4982	RNF180	RNF180	RNF180
0.1374	0.0071	21.05	25.75	0.5161	0.4868	SEH1L	SEH1L	SEH1L
0.1375	-0.002294	0	0.3507	0.5161	0.4982	SPSB4;LOC138268706	SPSB4;LOC138268706	SPSB4;LOC138268706
0.1375	-0.001861	0	0.3507	0.5161	0.4982	TEX47;LOC138246093	TEX47;LOC138246093	TEX47;LOC138246093
0.1376	-0.003269	1.914	2.943	0.5167	0.495	LOC138267697	LOC138267697	LOC138267697
0.1377	0.05128	15.63	14.51	0.5169	0.5105	AMZ2	AMZ2	AMZ2
0.1377	-0.006865	4.466	5.939	0.5169	0.493	IFIT5;LOC138300489	IFIT5;LOC138300489	IFIT5;LOC138300489
0.1378	-0.006665	3.03	4.267	0.5173	0.494	LYRM1	LYRM1	LYRM1
0.138	-0.006056	34.77	42.49	0.5179	0.4846	CAPZA1	CAPZA1	CAPZA1
0.138	0.06298	22.65	22.21	0.518	0.5125	RPL14	RPL14	RPL14
0.1382	-0.002525	0	0.3494	0.5184	0.4983	LOC138259183	LOC138259183	LOC138259183
0.1382	-0.002276	0	0.3494	0.5184	0.4983	MOXD2P;LOC138303593	MOXD2P;LOC138303593	MOXD2P;LOC138303593
0.1382	-0.002671	0	0.3494	0.5184	0.4983	PCSK1N	PCSK1N	PCSK1N
0.1382	-0.003714	0	0.3494	0.5184	0.4983	PRPH;LOC138292141	PRPH;LOC138292141	PRPH;LOC138292141
0.1382	-0.002378	0	0.3494	0.5184	0.4983	SLC2A8;LOC138301809	SLC2A8;LOC138301809	SLC2A8;LOC138301809
0.1382	0.001499	4.306	5.8	0.5186	0.4931	PDCD2L	PDCD2L	PDCD2L
0.1385	0.06414	32.7	34.04	0.5196	0.5145	FASTKD1	FASTKD1	FASTKD1
0.1389	-0.002264	0	0.3482	0.5209	0.4983	CLCA4;LOC138293182	CLCA4;LOC138293182	CLCA4;LOC138293182
0.1389	-0.003402	0	0.3482	0.5209	0.4983	LOC138301448	LOC138301448	LOC138301448
0.1389	-0.004561	0	0.3482	0.5209	0.4983	TNFSF14	TNFSF14	TNFSF14
0.139	-0.005695	0.319	0.8679	0.5215	0.4973	AOX1;LOC138285750	AOX1;LOC138285750	AOX1;LOC138285750
0.1391	-0.0002207	0.1595	0.6274	0.5217	0.4977	ZNF79;LOC138249036	ZNF79;LOC138249036	ZNF79;LOC138249036
0.1392	-0.04847	89.47	90.75	0.522	0.4829	PPP6R3	PPP6R3	PPP6R3
0.1393	-0.003068	0.1595	0.6262	0.5222	0.4977	LOC138284648	LOC138284648	LOC138284648
0.1393	-0.001329	1.435	2.352	0.5222	0.4955	SH3YL1	SH3YL1	SH3YL1
0.1393	-0.001088	1.116	1.95	0.5223	0.4959	CXXC4	CXXC4	CXXC4
0.1393	-0.002744	0.9569	1.74	0.5223	0.4961	UQCC3	UQCC3	UQCC3
0.1396	-0.004432	0	0.3469	0.5232	0.4983	BARX2	BARX2	BARX2
0.1396	-0.002444	0	0.3469	0.5232	0.4983	CD69;LOC138246796	CD69;LOC138246796	CD69;LOC138246796
0.1396	-0.004368	0	0.3469	0.5232	0.4983	GABRP	GABRP	GABRP
0.1395	-0.004571	0.4785	1.096	0.5232	0.4969	LOC138260890	LOC138260890	LOC138260890
0.1396	-0.002682	0	0.3469	0.5232	0.4983	PCP2	PCP2	PCP2
0.1396	-0.002466	0	0.3469	0.5232	0.4983	ZNF84;LOC138247595	ZNF84;LOC138247595	ZNF84;LOC138247595
0.1398	-0.006579	1.754	2.723	0.5238	0.4952	CLDN16;LOC138302104	CLDN16;LOC138302104	CLDN16;LOC138302104
0.1399	-0.003389	0.9569	1.737	0.5244	0.4961	C2_2H8orf34	C2-2H8orf34	C2-2H8orf34
0.14	0.0106	2.233	1.525	0.5246	0.5036	SLC35E4	SLC35E4	SLC35E4
0.1401	-0.004258	1.276	2.142	0.5248	0.4957	TMEM39A;LOC138248829	TMEM39A;LOC138248829	TMEM39A;LOC138248829
0.1401	0.06571	42.9	46.7	0.5249	0.5157	EPC2	EPC2	EPC2
0.1402	-0.003756	0.4785	1.095	0.5251	0.4969	RABEPK	RABEPK	RABEPK
0.1403	-0.002009	0	0.3456	0.5255	0.4983	GIMAP7;LOC138275227	GIMAP7;LOC138275227	GIMAP7;LOC138275227
0.1403	-0.002862	0	0.3456	0.5255	0.4983	KIAA1586;LOC138261246	KIAA1586;LOC138261246	KIAA1586;LOC138261246
0.1403	-0.002311	0	0.3456	0.5255	0.4983	LOC138245771	LOC138245771	LOC138245771
0.1403	-0.002057	0	0.3456	0.5255	0.4983	LOC138296450	LOC138296450	LOC138296450
0.1403	0.006813	12.12	15.01	0.5256	0.4894	H6PD	H6PD	H6PD
0.1403	-0.002126	0.1595	0.6249	0.5256	0.4977	HSPB7	HSPB7	HSPB7
0.1403	0.01038	23.13	28.16	0.5256	0.4865	PTAR1	PTAR1	PTAR1
0.1404	-0.001296	0.1595	0.6249	0.5257	0.4977	OBSL1	OBSL1	OBSL1
0.1404	-0.06455	65.87	73.65	0.5258	0.4831	AP3D1	AP3D1	AP3D1
0.1405	-0.005198	4.944	6.488	0.5261	0.4927	EOLA1	EOLA1	EOLA1
0.1406	-0.00453	4.785	6.324	0.5266	0.4928	SPIN1;LOC138267897	SPIN1;LOC138267897	SPIN1;LOC138267897
0.1407	-0.003408	0.1595	0.6224	0.5269	0.4977	TIRAP	TIRAP	TIRAP
0.1408	-0.001833	1.276	2.144	0.5272	0.4957	LOC138258791	LOC138258791	LOC138258791
0.1408	0.01301	11	13.81	0.5272	0.4898	MRPL20	MRPL20	MRPL20
0.1408	-0.002157	1.116	1.941	0.5272	0.4959	SLC22A6;LOC138260002	SLC22A6;LOC138260002	SLC22A6;LOC138260002
0.141	-0.003918	0	0.3444	0.5278	0.4983	CYP2A6;LOC138299952	CYP2A6;LOC138299952	CYP2A6;LOC138299952
0.141	0.002166	0.1595	0.04008	0.5278	0.5006	FAT4;LOC138288522	FAT4;LOC138288522	FAT4;LOC138288522
0.141	-0.002415	0	0.3444	0.5278	0.4983	LOC138301877	LOC138301877	LOC138301877
0.1411	0.001945	0.1595	0.04008	0.5278	0.5006	LOC138301882	LOC138301882	LOC138301882
0.141	-0.002199	0	0.3444	0.5278	0.4983	NAGA	NAGA	NAGA
0.141	0.0002871	1.914	2.938	0.5278	0.495	UQCR10	UQCR10	UQCR10
0.1411	0.002126	0.1595	0.04008	0.5279	0.5006	PRR15	PRR15	PRR15
0.1412	0.001016	0.1595	0.04008	0.528	0.5006	GKN1;LOC138283258	GKN1;LOC138283258	GKN1;LOC138283258
0.1411	0.001228	0.1595	0.04008	0.528	0.5006	TRIM27;LOC138283072	TRIM27;LOC138283072	TRIM27;LOC138283072
0.1412	0.0009544	0.1595	0.04008	0.5282	0.5006	CA13;LOC138277424	CA13;LOC138277424	CA13;LOC138277424
0.1412	0.0007914	0.1595	0.04008	0.5282	0.5006	LOC138292103	LOC138292103	LOC138292103
0.1412	0.0009319	0.1595	0.04008	0.5282	0.5006	LOC138294233	LOC138294233	LOC138294233
0.1412	0.0006735	0.1595	0.04008	0.5283	0.5006	PI3;LOC138295330	PI3;LOC138295330	PI3;LOC138295330
0.1413	0.007867	3.828	2.855	0.5284	0.5049	KCNN1	KCNN1	KCNN1
0.1413	0.0005215	0.1595	0.04008	0.5284	0.5006	LOC138266639	LOC138266639	LOC138266639
0.1414	-0.003387	0.4785	1.093	0.5286	0.4969	KCNJ2	KCNJ2	KCNJ2
0.1414	0.05706	88.84	86.64	0.5287	0.517	CLASP2	CLASP2	CLASP2
0.1414	0.006443	9.091	11.48	0.5287	0.4906	TLE1	TLE1	TLE1
0.1414	0.0002256	0.1595	0.04008	0.5287	0.5006	WFDC5;LOC138295223	WFDC5;LOC138295223	WFDC5;LOC138295223
0.1414	0.08651	33.81	36.16	0.5287	0.5146	ZNF277	ZNF277	ZNF277
0.1415	-0.003111	0.1595	0.6224	0.5288	0.4977	HAO2	HAO2	HAO2
0.1416	0.003259	3.668	5.068	0.5291	0.4935	ZNF850;LOC138295256	ZNF850;LOC138295256	ZNF850;LOC138295256
0.1418	-0.001996	0	0.3431	0.5296	0.4983	CRYGB;LOC138285688	CRYGB;LOC138285688	CRYGB;LOC138285688
0.1418	-0.002036	0	0.3431	0.5296	0.4983	CYP2C8;LOC138259674	CYP2C8;LOC138259674	CYP2C8;LOC138259674
0.1418	-0.002886	0.1595	0.6212	0.5296	0.4977	ERVFC1;LOC138293438	ERVFC1;LOC138293438	ERVFC1;LOC138293438
0.1418	0.0004566	0.1595	0.6224	0.5296	0.4977	IGFBPL1	IGFBPL1	IGFBPL1
0.1418	-0.002131	0	0.3431	0.5296	0.4983	ITLN1;LOC138268382	ITLN1;LOC138268382	ITLN1;LOC138268382
0.1418	-0.00254	0	0.3431	0.5296	0.4983	LOC138285004	LOC138285004	LOC138285004
0.1417	-0.002532	0.319	0.8654	0.5296	0.4973	MMEL1	MMEL1	MMEL1
0.1418	-0.002491	0	0.3431	0.5296	0.4983	POU2F3	POU2F3	POU2F3
0.1418	-0.001861	0	0.3431	0.5296	0.4983	RASSF10	RASSF10	RASSF10
0.1418	0.01208	14.83	18.31	0.5297	0.4885	CWC25	CWC25	CWC25
0.1418	0.009279	8.293	10.57	0.5297	0.4909	DGUOK;LOC138287951	DGUOK;LOC138287951	DGUOK;LOC138287951
0.1418	-0.003914	0.1595	0.6212	0.5297	0.4977	NNMT;LOC138284995	NNMT;LOC138284995	NNMT;LOC138284995
0.1419	-0.001685	2.392	3.509	0.5301	0.4946	BYSL	BYSL	BYSL
0.1421	0.001088	2.233	3.336	0.5307	0.4947	ZNF300;LOC138286966	ZNF300;LOC138286966	ZNF300;LOC138286966
0.1422	0.01006	6.22	8.105	0.5311	0.492	EXTL2	EXTL2	EXTL2
0.1422	-0.00235	0.1595	0.6212	0.5311	0.4977	NXPE3	NXPE3	NXPE3
0.1423	0.06998	27.43	28.18	0.5314	0.5135	STRADA	STRADA	STRADA
0.1425	-0.002286	0	0.3419	0.5319	0.4983	ABCB5;LOC138262023	ABCB5;LOC138262023	ABCB5;LOC138262023
0.1425	-0.002268	0	0.3419	0.5319	0.4983	FBP2;LOC138287567	FBP2;LOC138287567	FBP2;LOC138287567
0.1425	-0.002496	0	0.3419	0.5319	0.4983	FFAR2;LOC138247082	FFAR2;LOC138247082	FFAR2;LOC138247082
0.1425	-0.005219	0	0.3419	0.5319	0.4983	LOC138268495	LOC138268495	LOC138268495
0.1425	-0.004994	0.7974	1.518	0.5319	0.4964	POPDC1	POPDC1	POPDC1
0.1427	0.009475	7.496	9.564	0.5325	0.4913	PIWIL2	PIWIL2	PIWIL2
0.1427	-0.00169	3.19	4.47	0.5325	0.4939	ZNF583;LOC138248874	ZNF583;LOC138248874	ZNF583;LOC138248874
0.1428	-0.00251	0.1595	0.6199	0.5327	0.4977	LOC138258795	LOC138258795	LOC138258795
0.1428	-0.002459	1.116	1.935	0.5329	0.496	GLYATL2;LOC138288769	GLYATL2;LOC138288769	GLYATL2;LOC138288769
0.1429	0.0007436	9.25	11.49	0.5332	0.4906	PGAP2	PGAP2	PGAP2
0.143	0.006618	1.595	1.009	0.5336	0.5029	LOC138262690	LOC138262690	LOC138262690
0.1432	-0.002025	0	0.3406	0.5343	0.4983	LOC138261910	LOC138261910	LOC138261910
0.1432	-0.003276	0	0.3406	0.5343	0.4983	OVOL1	OVOL1	OVOL1
0.1432	-0.002089	0	0.3406	0.5343	0.4983	TNNI3	TNNI3	TNNI3
0.1432	-0.002275	0	0.3406	0.5343	0.4983	TRIM11;LOC138299195	TRIM11;LOC138299195	TRIM11;LOC138299195
0.1435	-0.003807	0.1595	0.6187	0.5353	0.4977	ADAM9;LOC138300177	ADAM9;LOC138300177	ADAM9;LOC138300177
0.1436	-0.01685	42.11	50.17	0.5356	0.4842	SECISBP2L	SECISBP2L	SECISBP2L
0.1436	0.003902	20.1	24.36	0.5357	0.4873	EMSY	EMSY	EMSY
0.1436	-0.03447	49.92	59.89	0.5357	0.4836	XPO4	XPO4	XPO4
0.1438	0.05507	25.52	25.42	0.5361	0.5129	SUDS3	SUDS3	SUDS3
0.144	-0.002149	0	0.3394	0.5368	0.4983	BAAT;LOC138293611	BAAT;LOC138293611	BAAT;LOC138293611
0.144	-0.003733	34.29	41.28	0.537	0.4849	NR2C1	NR2C1	NR2C1
0.1441	0.06073	29.82	30.43	0.5374	0.5138	EIF3D	EIF3D	EIF3D
0.1442	-0.04864	59.81	67.61	0.5375	0.4834	NDEL1	NDEL1	NDEL1
0.1442	-0.02453	0.9569	1.709	0.5377	0.4962	AHNAK;LOC138295845	AHNAK;LOC138295845	AHNAK;LOC138295845
0.1442	0.0007305	6.22	8.03	0.5377	0.492	FDX2	FDX2	FDX2
0.1446	0.073	39.39	41.85	0.5388	0.5151	SUCLG2	SUCLG2	SUCLG2
0.1447	-0.002121	0	0.3381	0.5393	0.4983	C5	C5	C5
0.1447	-0.01348	2.392	3.46	0.5393	0.4947	CCN1;LOC138301164	CCN1;LOC138301164	CCN1;LOC138301164
0.1447	-0.001861	0	0.3381	0.5393	0.4983	FOXE1;LOC138294231	FOXE1;LOC138294231	FOXE1;LOC138294231
0.1447	-0.003011	0	0.3381	0.5393	0.4983	NHLH2	NHLH2	NHLH2
0.1447	-0.05038	5.742	7.207	0.5393	0.4924	TACR1	TACR1	TACR1
0.1448	0.0588	43.38	46.74	0.5394	0.5155	FAM117B	FAM117B	FAM117B
0.1449	-0.03157	48.17	57.14	0.5398	0.4838	USP8	USP8	USP8
0.1449	0.0004204	4.944	6.51	0.54	0.4928	AGA;LOC138295758	AGA;LOC138295758	AGA;LOC138295758
0.1454	0.002338	0.319	0.1177	0.5416	0.501	LOC138286917	LOC138286917	LOC138286917
0.1454	0.0006253	1.595	2.537	0.5416	0.4954	MICOS13	MICOS13	MICOS13
0.1455	-0.002395	0	0.3369	0.5417	0.4983	EFCAB6;LOC138245733	EFCAB6;LOC138245733	EFCAB6;LOC138245733
0.1455	-0.00486	0	0.3369	0.5417	0.4983	KCNE2	KCNE2	KCNE2
0.1455	-0.002272	0	0.3369	0.5417	0.4983	LOC138259602	LOC138259602	LOC138259602
0.1455	-0.002343	0	0.3369	0.5417	0.4983	TBCC	TBCC	TBCC
0.1455	-0.002529	0	0.3369	0.5417	0.4983	ZP1;LOC138288459	ZP1;LOC138288459	ZP1;LOC138288459
0.1456	-0.006553	0.9569	1.717	0.5424	0.4962	CXCR6	CXCR6	CXCR6
0.1457	0.00342	0.7974	0.4195	0.5426	0.5019	VWA1;LOC138303741	VWA1;LOC138303741	VWA1;LOC138303741
0.1458	0.006829	7.496	9.522	0.5427	0.4914	ZNF668	ZNF668	ZNF668
0.1459	-0.002916	1.116	1.927	0.5432	0.496	MRPS33	MRPS33	MRPS33
0.1461	0.009593	21.85	26.78	0.5438	0.4869	HDAC2	HDAC2	HDAC2
0.1462	-0.002711	0	0.3356	0.5441	0.4983	ACY3;LOC138293670	ACY3;LOC138293670	ACY3;LOC138293670
0.1462	-0.002209	0	0.3356	0.5441	0.4983	CRISP2;LOC138297428	CRISP2;LOC138297428	CRISP2;LOC138297428
0.1462	-0.00242	0	0.3356	0.5441	0.4983	DPP10;LOC138292187	DPP10;LOC138292187	DPP10;LOC138292187
0.1462	-0.001898	0	0.3356	0.5441	0.4983	GCK	GCK	GCK
0.1462	-0.003428	0	0.3356	0.5441	0.4983	GSG1L;LOC138246144	GSG1L;LOC138246144	GSG1L;LOC138246144
0.1462	-0.002095	0	0.3356	0.5441	0.4983	NTMT2	NTMT2	NTMT2
0.1463	-0.07432	85.96	89.04	0.5446	0.4832	SBNO1	SBNO1	SBNO1
0.1464	0.001068	2.073	3.126	0.5448	0.4949	AIMP2	AIMP2	AIMP2
0.1466	-0.0009274	3.509	4.824	0.5454	0.4938	FDXACB1	FDXACB1	FDXACB1
0.1466	-0.002891	0.4785	1.082	0.5454	0.497	RNF182;LOC138267532	RNF182;LOC138267532	RNF182;LOC138267532
0.1468	0.006187	1.116	0.65	0.5462	0.5023	LOC138259454	LOC138259454	LOC138259454
0.1469	-0.003025	0.1595	0.6124	0.5464	0.4977	LOC138286861	LOC138286861	LOC138286861
0.147	-0.001962	0	0.3344	0.5466	0.4983	C6H10orf71	C6H10orf71	C6H10orf71
0.147	-0.002419	0	0.3344	0.5466	0.4983	LOC138283239	LOC138283239	LOC138283239
0.147	-0.002212	0	0.3344	0.5466	0.4983	LOC138283566	LOC138283566	LOC138283566
0.147	-0.002804	0	0.3344	0.5466	0.4983	TRIM39;LOC138301482	TRIM39;LOC138301482	TRIM39;LOC138301482
0.1471	-0.00285	1.914	2.909	0.5471	0.4951	CFAP54	CFAP54	CFAP54
0.1471	0.004533	0.638	0.3131	0.5472	0.5016	LOC138287964	LOC138287964	LOC138287964
0.1474	-0.003268	0.7974	1.509	0.5479	0.4965	KBTBD7	KBTBD7	KBTBD7
0.1474	-0.00219	0.319	0.8541	0.5479	0.4973	LOC138267010	LOC138267010	LOC138267010
0.1474	0.0003736	30.3	37.11	0.548	0.4855	TOMM70	TOMM70	TOMM70
0.1474	0.006721	25.84	31.44	0.548	0.4862	TRIP4	TRIP4	TRIP4
0.1474	-0.009336	0.1595	0.6099	0.5481	0.4977	LOC138266605	LOC138266605	LOC138266605
0.1475	-0.004033	5.901	7.575	0.5482	0.4923	PRXL2B	PRXL2B	PRXL2B
0.1475	-0.02862	91.39	90.54	0.5483	0.4832	HK1	HK1	HK1
0.1477	-0.002417	0	0.3331	0.5488	0.4983	ATP8B3;LOC138259698	ATP8B3;LOC138259698	ATP8B3;LOC138259698
0.1477	-0.002113	0	0.3331	0.5488	0.4983	GFUS;LOC138282900	GFUS;LOC138282900	GFUS;LOC138282900
0.1477	-0.00318	0.638	1.296	0.5488	0.4967	LMNTD1	LMNTD1	LMNTD1
0.1477	-0.002253	0	0.3331	0.5488	0.4983	LOC138283065	LOC138283065	LOC138283065
0.1477	-0.002554	0	0.3331	0.5488	0.4983	LOC138293295	LOC138293295	LOC138293295
0.1477	-0.009267	0.4785	1.072	0.5488	0.497	OCLN	OCLN	OCLN
0.1477	-0.006522	0.1595	0.6099	0.5488	0.4977	PDE6C	PDE6C	PDE6C
0.1477	0.02633	66.83	70.76	0.5488	0.5165	RANBP3	RANBP3	RANBP3
0.1477	-0.002386	0	0.3331	0.5488	0.4983	TRPV1;LOC138283491	TRPV1;LOC138283491	TRPV1;LOC138283491
0.1477	0.01188	9.569	12.04	0.5488	0.4905	ZNF16;LOC138299640	ZNF16;LOC138299640	ZNF16;LOC138299640
0.1479	-0.004317	11.16	13.64	0.5494	0.49	ZNF169;LOC138283660	ZNF169;LOC138283660	ZNF169;LOC138283660
0.1481	0.04189	55.82	60.15	0.55	0.5162	IWS1	IWS1	IWS1
0.1483	-0.003425	0.1595	0.6099	0.5508	0.4978	CACNG5	CACNG5	CACNG5
0.1484	-0.003289	0.1595	0.6086	0.5513	0.4978	OSR2	OSR2	OSR2
0.1485	-0.002355	0	0.3319	0.5514	0.4983	LOC138273830	LOC138273830	LOC138273830
0.1485	-0.002329	0	0.3319	0.5514	0.4983	LOC138300338	LOC138300338	LOC138300338
0.1485	-0.001996	0	0.3319	0.5514	0.4983	ZBED1;LOC138250323	ZBED1;LOC138250323	ZBED1;LOC138250323
0.1486	-0.004481	0.1595	0.6086	0.5518	0.4978	LOC138287299	LOC138287299	LOC138287299
0.1486	-0.02962	29.03	33.33	0.5518	0.486	NR1H3	NR1H3	NR1H3
0.1487	0.007389	5.104	6.746	0.5519	0.4927	MTHFSD	MTHFSD	MTHFSD
0.1488	-0.005906	1.754	2.701	0.5525	0.4953	TCIM	TCIM	TCIM
0.1489	-0.000801	13.88	16.82	0.5526	0.4891	TALDO1	TALDO1	TALDO1
0.1493	0.008332	7.177	9.192	0.5541	0.4916	LOC138284871	LOC138284871	LOC138284871
0.1498	-0.007661	0.1595	0.6061	0.556	0.4978	MPP4	MPP4	MPP4
0.1499	-0.003964	1.595	2.51	0.5564	0.4955	POLE4	POLE4	POLE4
0.15	-0.002225	0	0.3294	0.5568	0.4984	UMOD;LOC138284829	UMOD;LOC138284829	UMOD;LOC138284829
0.1502	0.009931	12.92	15.99	0.5573	0.4894	DERL1	DERL1	DERL1
0.1502	0.009279	12.92	15.93	0.5573	0.4894	PARP14;LOC138284950	PARP14;LOC138284950	PARP14;LOC138284950
0.1504	0.001761	0.319	0.119	0.5581	0.501	LOC138256054	LOC138256054	LOC138256054
0.1505	-0.008948	1.435	2.303	0.5582	0.4957	PLCL1	PLCL1	PLCL1
0.1505	-0.002559	0.1595	0.6061	0.5585	0.4978	LRRC51	LRRC51	LRRC51
0.1508	-0.002032	0	0.3281	0.5594	0.4984	BEST3	BEST3	BEST3
0.1508	-0.00395	31.1	37.01	0.5594	0.4856	NNT	NNT	NNT
0.1508	-0.002291	0	0.3281	0.5594	0.4984	NOX5	NOX5	NOX5
0.1509	-0.003116	0.1595	0.6049	0.5596	0.4978	HAAO	HAAO	HAAO
0.1509	-0.001239	0.1595	0.6061	0.5596	0.4978	LOC138301864	LOC138301864	LOC138301864
0.1509	0.001418	5.423	7.058	0.5598	0.4926	ZNF616;LOC138299183	ZNF616;LOC138299183	ZNF616;LOC138299183
0.151	-0.01062	0.4785	1.068	0.5599	0.497	TNN	TNN	TNN
0.151	-0.005088	0.4785	1.07	0.56	0.497	LOC138249958	LOC138249958	LOC138249958
0.1511	0.01378	15.95	19.63	0.5602	0.4885	ALG5	ALG5	ALG5
0.1512	-0.005647	0.1595	0.6036	0.5605	0.4978	GABRA6;LOC138245633	GABRA6;LOC138245633	GABRA6;LOC138245633
0.1512	0.006006	9.25	11.59	0.5606	0.4908	GORASP1	GORASP1	GORASP1
0.1513	0.004012	4.306	5.787	0.5608	0.4933	GFUS;LOC138282898	GFUS;LOC138282898	GFUS;LOC138282898
0.1514	0.001182	0.1595	0.04133	0.5611	0.5006	ERVPABLB-1;LOC138265132	ERVPABLB-1;LOC138265132	ERVPABLB-1;LOC138265132
0.1514	0.001171	0.1595	0.04133	0.5611	0.5006	LOC138261553	LOC138261553	LOC138261553
0.1514	0.001083	0.1595	0.04133	0.5611	0.5006	LOC138294081	LOC138294081	LOC138294081
0.1514	0.0009543	0.1595	0.04133	0.5611	0.5006	MTMR10;LOC138249175	MTMR10;LOC138249175	MTMR10;LOC138249175
0.1515	0.001009	0.1595	0.04133	0.5613	0.5006	LOC138259109	LOC138259109	LOC138259109
0.1515	-0.005453	1.116	1.911	0.5614	0.4961	GABRB1	GABRB1	GABRB1
0.1516	-0.001986	0	0.3269	0.5617	0.4984	LOC138282741	LOC138282741	LOC138282741
0.1517	-1.082e-05	1.914	2.915	0.562	0.4952	POLR1F	POLR1F	POLR1F
0.152	-0.002561	0.319	0.8441	0.563	0.4974	LOC138288423	LOC138288423	LOC138288423
0.1521	-0.001294	16.75	20.1	0.5634	0.4884	CNDP2;LOC138279857	CNDP2;LOC138279857	CNDP2;LOC138279857
0.1521	-0.00245	0.1595	0.6036	0.5634	0.4978	LOC138283822	LOC138283822	LOC138283822
0.1521	0.002108	0.4785	0.2129	0.5635	0.5013	ANPEP;LOC138284183	ANPEP;LOC138284183	ANPEP;LOC138284183
0.1523	-0.003615	0.1595	0.6024	0.5641	0.4978	ABCB1;LOC138262021	ABCB1;LOC138262021	ABCB1;LOC138262021
0.1523	-0.001594	0.1595	0.6036	0.5641	0.4978	PLA2G2E;LOC138300660	PLA2G2E;LOC138300660	PLA2G2E;LOC138300660
0.1524	-0.002226	0	0.3256	0.5643	0.4984	GBX1	GBX1	GBX1
0.1524	-0.002924	0	0.3256	0.5643	0.4984	MS4A15;LOC138282652	MS4A15;LOC138282652	MS4A15;LOC138282652
0.1526	0.008096	7.815	9.924	0.5649	0.4914	ACOX2	ACOX2	ACOX2
0.1526	0.002566	0.638	0.3156	0.565	0.5016	CYP2A13;LOC138259675	CYP2A13;LOC138259675	CYP2A13;LOC138259675
0.1526	-0.004448	0.1595	0.6011	0.565	0.4978	SYNRG;LOC138266085	SYNRG;LOC138266085	SYNRG;LOC138266085
0.1526	-0.0009748	5.582	7.232	0.5651	0.4926	C8H3orf38	C8H3orf38	C8H3orf38
0.1527	-0.003929	0.7974	1.497	0.5653	0.4965	ZNF813;LOC138287336	ZNF813;LOC138287336	ZNF813;LOC138287336
0.1531	0.03118	63.48	67.37	0.5669	0.5162	DCAF1	DCAF1	DCAF1
0.1532	-0.003382	37.32	44.94	0.5669	0.4849	HPS5	HPS5	HPS5
0.1532	-0.00224	0	0.3244	0.5669	0.4984	LOC138282391	LOC138282391	LOC138282391
0.1532	0.01889	28.87	35.13	0.5669	0.4859	LYRM4	LYRM4	LYRM4
0.1532	-0.002744	0	0.3244	0.5669	0.4984	MKX	MKX	MKX
0.1532	-0.002914	0	0.3244	0.5669	0.4984	WNT3A	WNT3A	WNT3A
0.1533	-0.001397	0.7974	1.5	0.5672	0.4965	LOC138300080	LOC138300080	LOC138300080
0.1533	-0.004479	0.1595	0.5999	0.5674	0.4978	STX1B;LOC138304262	STX1B;LOC138304262	STX1B;LOC138304262
0.1537	0.01438	17.86	21.96	0.5688	0.488	RPL27A;LOC138284641	RPL27A;LOC138284641	RPL27A;LOC138284641
0.1538	-0.004289	0.4785	1.066	0.5689	0.4971	B4GALT1;LOC138266973	B4GALT1;LOC138266973	B4GALT1;LOC138266973
0.1538	-0.0032	0.1595	0.5986	0.569	0.4978	TUBA8	TUBA8	TUBA8
0.154	-0.002051	0	0.3231	0.5695	0.4984	CNBD2;LOC138249505	CNBD2;LOC138249505	CNBD2;LOC138249505
0.154	-0.001627	0	0.3231	0.5695	0.4984	LOC138283333	LOC138283333	LOC138283333
0.154	-0.002526	0	0.3231	0.5695	0.4984	LOC138297443	LOC138297443	LOC138297443
0.154	-0.001889	0	0.3231	0.5695	0.4984	ODAD4	ODAD4	ODAD4
0.154	-0.003462	0.4785	1.066	0.5695	0.4971	PRRG4	PRRG4	PRRG4
0.154	-0.001796	0	0.3231	0.5695	0.4984	SLC22A20P;LOC138260013	SLC22A20P;LOC138260013	SLC22A20P;LOC138260013
0.1542	0.02563	74	77.55	0.57	0.5164	UBN2	UBN2	UBN2
0.1542	0.05565	20.1	19.49	0.5703	0.5114	HDHD5;LOC138259127	HDHD5;LOC138259127	HDHD5;LOC138259127
0.1544	0.08212	29.67	30.86	0.5707	0.5135	LEMD1	LEMD1	LEMD1
0.1544	-0.003094	0.638	1.284	0.5707	0.4968	TRIM39;LOC138301383	TRIM39;LOC138301383	TRIM39;LOC138301383
0.1544	-0.003448	0.319	0.8403	0.5709	0.4974	RASL11A	RASL11A	RASL11A
0.1545	-0.002405	0.638	1.284	0.571	0.4968	LOC138245594	LOC138245594	LOC138245594
0.1545	0.02211	66.03	72.21	0.571	0.5163	YTHDC1	YTHDC1	YTHDC1
0.1547	-0.002763	0.319	0.8403	0.5718	0.4974	P2RX1	P2RX1	P2RX1
0.1547	0.004371	24.56	29.68	0.572	0.4867	PLSCR3;LOC138266884	PLSCR3;LOC138266884	PLSCR3;LOC138266884
0.1548	-0.002129	0	0.3219	0.5721	0.4984	CENPS;LOC138301096	CENPS;LOC138301096	CENPS;LOC138301096
0.1548	0.002456	0.319	0.1202	0.5721	0.501	CHST8;LOC138260368	CHST8;LOC138260368	CHST8;LOC138260368
0.1549	0.01137	18.82	22.87	0.5723	0.4879	SLX1A;LOC138304181	SLX1A;LOC138304181	SLX1A;LOC138304181
0.155	-0.001375	0.4785	1.067	0.5727	0.4971	IQCM	IQCM	IQCM
0.1551	-0.002403	0.1595	0.5986	0.5731	0.4978	LOC138283970	LOC138283970	LOC138283970
0.1553	-0.0006577	1.754	2.701	0.5736	0.4954	B3GALT1;LOC138251550	B3GALT1;LOC138251550	B3GALT1;LOC138251550
0.1553	-0.00168	0.1595	0.5986	0.5736	0.4978	NMU	NMU	NMU
0.1553	-0.001157	0.1595	0.5986	0.5738	0.4978	LOC138259443	LOC138259443	LOC138259443
0.1553	0.001928	0.4785	0.2142	0.5738	0.5013	LOC138268229	LOC138268229	LOC138268229
0.1554	-0.002992	0.7974	1.493	0.5739	0.4966	NSUN7;LOC138249690	NSUN7;LOC138249690	NSUN7;LOC138249690
0.1556	-0.002086	0	0.3206	0.5746	0.4984	LOC138283286	LOC138283286	LOC138283286
0.1556	-0.001915	0	0.3206	0.5746	0.4984	LOC138284694	LOC138284694	LOC138284694
0.1556	-0.001881	0	0.3206	0.5746	0.4984	MCM6;LOC138259079	MCM6;LOC138259079	MCM6;LOC138259079
0.1556	-0.00267	0	0.3206	0.5746	0.4984	RGS16;LOC138293069	RGS16;LOC138293069	RGS16;LOC138293069
0.1557	-0.02595	48.01	56.75	0.5748	0.4842	RBBP5	RBBP5	RBBP5
0.1557	-0.003092	0.1595	0.5961	0.5749	0.4978	MEIG1	MEIG1	MEIG1
0.1558	0.001991	22.01	26.5	0.5752	0.4872	HIF1AN	HIF1AN	HIF1AN
0.1558	-0.003232	1.754	2.695	0.5753	0.4954	DDX25;LOC138283564	DDX25;LOC138283564	DDX25;LOC138283564
0.156	-0.01343	41.63	49.67	0.5758	0.4847	KLHL13	KLHL13	KLHL13
0.1561	0.007986	2.073	1.409	0.5762	0.5034	ACY3;LOC138293678	ACY3;LOC138293678	ACY3;LOC138293678
0.1562	0.01917	16.75	20.63	0.5764	0.4884	RAB20	RAB20	RAB20
0.1562	-0.04885	66.83	72.28	0.5767	0.4838	CERS5	CERS5	CERS5
0.1563	0.06798	26.32	26.47	0.5768	0.5127	SHLD2	SHLD2	SHLD2
0.1564	0.001112	3.349	4.621	0.577	0.494	LARS2	LARS2	LARS2
0.1564	-0.002914	0	0.3193	0.5771	0.4984	FAM237B	FAM237B	FAM237B
0.1564	-0.002864	0	0.3193	0.5771	0.4984	KLHDC7B;LOC138303645	KLHDC7B;LOC138303645	KLHDC7B;LOC138303645
0.1564	-0.002329	0	0.3193	0.5771	0.4984	LOC138293497	LOC138293497	LOC138293497
0.1564	-0.002404	0.1595	0.5961	0.5771	0.4978	TRIM50	TRIM50	TRIM50
0.1568	0.001704	3.828	5.183	0.5787	0.4937	ZNF300;LOC138287216	ZNF300;LOC138287216	ZNF300;LOC138287216
0.1571	0.0003658	7.018	8.91	0.5797	0.4919	ZFP1;LOC138303533	ZFP1;LOC138303533	ZFP1;LOC138303533
0.1572	-0.002281	0	0.3181	0.5799	0.4984	EYA1	EYA1	EYA1
0.1572	-0.001797	0	0.3181	0.5799	0.4984	LOC138282331	LOC138282331	LOC138282331
0.1573	0.01125	18.02	22.06	0.5801	0.4881	CYBC1	CYBC1	CYBC1
0.1576	0.003973	0.638	0.3181	0.5812	0.5016	LIM2;LOC138246534	LIM2;LOC138246534	LIM2;LOC138246534
0.1578	-0.000258	2.552	3.667	0.5818	0.4947	PIGP	PIGP	PIGP
0.1579	0.05511	47.53	51.53	0.5822	0.5154	RAVER2	RAVER2	RAVER2
0.1579	-0.002561	1.435	2.297	0.5822	0.4958	ZNF3;LOC138287319	ZNF3;LOC138287319	ZNF3;LOC138287319
0.158	-0.0027	0	0.3168	0.5825	0.4984	GJE1	GJE1	GJE1
0.158	-0.002144	0	0.3168	0.5825	0.4984	HARBI1;LOC138295503	HARBI1;LOC138295503	HARBI1;LOC138295503
0.158	-0.002281	0	0.3168	0.5825	0.4984	LOC138246757	LOC138246757	LOC138246757
0.158	-0.002054	0	0.3168	0.5825	0.4984	LOC138250420	LOC138250420	LOC138250420
0.158	-0.002108	0	0.3168	0.5825	0.4984	LOC138288570	LOC138288570	LOC138288570
0.158	-0.004851	0.319	0.8316	0.5825	0.4974	MAPK13	MAPK13	MAPK13
0.158	-0.0003114	10.37	12.74	0.5825	0.4905	TCP11	TCP11	TCP11
0.158	-0.001746	0	0.3168	0.5825	0.4984	TPMT;LOC138259157	TPMT;LOC138259157	TPMT;LOC138259157
0.1581	-0.002362	0.1595	0.5936	0.5828	0.4978	HDAC9;LOC138262031	HDAC9;LOC138262031	HDAC9;LOC138262031
0.1582	0.003076	32.22	39.31	0.5829	0.4856	URB1	URB1	URB1
0.1582	-0.002345	0.1595	0.5936	0.5831	0.4978	NSG1	NSG1	NSG1
0.1583	-0.001476	0.1595	0.5936	0.5834	0.4978	LOC138292561	LOC138292561	LOC138292561
0.1586	0.005259	0.638	0.3193	0.5844	0.5016	P2RX1;LOC138286427	P2RX1;LOC138286427	P2RX1;LOC138286427
0.1587	0.002146	0.4785	0.2154	0.5846	0.5013	ZP3;LOC138265656	ZP3;LOC138265656	ZP3;LOC138265656
0.1587	-0.002534	0.1595	0.5924	0.5848	0.4978	ASMT;LOC138250335	ASMT;LOC138250335	ASMT;LOC138250335
0.1588	0.01324	14.35	17.69	0.585	0.4892	SNRNP48	SNRNP48	SNRNP48
0.1589	-0.002255	0	0.3156	0.5851	0.4984	CYP2J2;LOC138265305	CYP2J2;LOC138265305	CYP2J2;LOC138265305
0.1589	-0.00201	0	0.3156	0.5851	0.4984	PCDHGA6;LOC138246979	PCDHGA6;LOC138246979	PCDHGA6;LOC138246979
0.1589	-0.002612	0	0.3156	0.5851	0.4984	PROCA1	PROCA1	PROCA1
0.1589	-0.001959	0	0.3156	0.5851	0.4984	STPG1	STPG1	STPG1
0.1589	-0.002027	0	0.3156	0.5851	0.4984	TRIM39;LOC138274952	TRIM39;LOC138274952	TRIM39;LOC138274952
0.1591	0.03859	55.66	60.63	0.5857	0.5158	NUP153	NUP153	NUP153
0.1591	-0.005435	0.319	0.8303	0.5858	0.4974	PRLHR;LOC138265594	PRLHR;LOC138265594	PRLHR;LOC138265594
0.1596	-0.002215	0.1595	0.5911	0.5877	0.4978	ZNF850;LOC138283008	ZNF850;LOC138283008	ZNF850;LOC138283008
0.1597	-0.00149	0	0.3143	0.5878	0.4984	CASR;LOC138267206	CASR;LOC138267206	CASR;LOC138267206
0.1597	-0.001965	0	0.3143	0.5878	0.4984	LOC138245959	LOC138245959	LOC138245959
0.1597	-0.002127	0	0.3143	0.5878	0.4984	LOC138247297	LOC138247297	LOC138247297
0.1597	-0.002055	0	0.3143	0.5878	0.4984	LOC138249190	LOC138249190	LOC138249190
0.1597	-0.002715	0	0.3143	0.5878	0.4984	LOC138301883	LOC138301883	LOC138301883
0.1598	0.02329	8.772	7.477	0.588	0.5074	LOC138268641	LOC138268641	LOC138268641
0.1598	-0.003498	0.1595	0.5899	0.588	0.4978	SERPINB10;LOC138260237	SERPINB10;LOC138260237	SERPINB10;LOC138260237
0.16	0.00534	11.32	13.96	0.589	0.4902	IER2	IER2	IER2
0.1606	-0.00186	0.1595	0.5899	0.5907	0.4979	C5H6orf118	C5H6orf118	C5H6orf118
0.1605	-0.002147	0	0.3131	0.5907	0.4984	KCND1;LOC138262292	KCND1;LOC138262292	KCND1;LOC138262292
0.1605	-0.001579	0	0.3131	0.5907	0.4984	LOC138279921	LOC138279921	LOC138279921
0.1605	-0.002746	0	0.3131	0.5907	0.4984	LOC138294015	LOC138294015	LOC138294015
0.1606	-0.002946	0.319	0.8291	0.5907	0.4975	WDR97	WDR97	WDR97
0.1605	-0.02072	40.99	48.33	0.5907	0.4849	ZCCHC14	ZCCHC14	ZCCHC14
0.1607	0.002689	3.828	5.187	0.5913	0.4938	FSIP2	FSIP2	FSIP2
0.1608	-0.004497	34.13	41.22	0.5914	0.4855	CS	CS	CS
0.1609	0.003972	2.552	1.797	0.5919	0.5037	CCDC42	CCDC42	CCDC42
0.1611	0.0186	77.83	80.05	0.5923	0.5162	PNISR	PNISR	PNISR
0.1614	-0.002366	0	0.3118	0.5934	0.4984	LOC138262156	LOC138262156	LOC138262156
0.1614	-0.002169	0	0.3118	0.5934	0.4984	LOC138283384	LOC138283384	LOC138283384
0.1614	-0.002284	0	0.3118	0.5934	0.4984	ZNF551;LOC138276116	ZNF551;LOC138276116	ZNF551;LOC138276116
0.1616	-0.003887	1.754	2.676	0.5943	0.4955	LOC138295420	LOC138295420	LOC138295420
0.1617	-0.003493	0.1595	0.5874	0.5946	0.4979	LOC138295858	LOC138295858	LOC138295858
0.1618	0.001554	0.1595	0.04258	0.5947	0.5006	LOC138265189	LOC138265189	LOC138265189
0.1618	0.001384	0.1595	0.04258	0.5947	0.5006	LOC138272982	LOC138272982	LOC138272982
0.1618	0.002394	0.4785	0.2167	0.5947	0.5013	LOC138285776	LOC138285776	LOC138285776
0.1618	0.00277	0.1595	0.04258	0.5947	0.5006	NCAN;LOC138261251	NCAN;LOC138261251	NCAN;LOC138261251
0.1618	0.03171	10.21	9.011	0.5947	0.508	PTPMT1	PTPMT1	PTPMT1
0.1619	0.0008729	0.1595	0.04258	0.595	0.5006	LOC138297334	LOC138297334	LOC138297334
0.1619	-0.002734	0.319	0.8265	0.595	0.4975	NME1;LOC138265731	NME1;LOC138265731	NME1;LOC138265731
0.162	0.0004994	0.1595	0.04258	0.5954	0.5006	SPP2	SPP2	SPP2
0.1621	-0.002891	0.638	1.267	0.5957	0.4969	TRIM69;LOC138304290	TRIM69;LOC138304290	TRIM69;LOC138304290
0.1621	0.005347	1.595	1.031	0.5958	0.5028	ZNF665;LOC138251086	ZNF665;LOC138251086	ZNF665;LOC138251086
0.1622	-0.002283	0	0.3106	0.596	0.4984	C6orf132;LOC138299925	C6orf132;LOC138299925	C6orf132;LOC138299925
0.1622	-0.04077	53.75	61.77	0.596	0.4843	KDM4A	KDM4A	KDM4A
0.1622	-0.00181	0	0.3106	0.596	0.4984	TEKT1	TEKT1	TEKT1
0.1622	-0.003227	0	0.3106	0.596	0.4984	UPK1A	UPK1A	UPK1A
0.1623	0.01485	17.7	21.72	0.5963	0.4883	CLTA	CLTA	CLTA
0.1625	-0.003509	0.1595	0.5861	0.5968	0.4979	CAMKV;LOC138261000	CAMKV;LOC138261000	CAMKV;LOC138261000
0.1627	-0.005659	0.319	0.824	0.5976	0.4975	LOC138261009	LOC138261009	LOC138261009
0.1629	0.008166	2.233	1.55	0.5982	0.5035	GPR162	GPR162	GPR162
0.1629	-0.001943	0.1595	0.5861	0.5982	0.4979	LOC138249609	LOC138249609	LOC138249609
0.1631	-0.002406	0	0.3093	0.5988	0.4985	HARBI1;LOC138285419	HARBI1;LOC138285419	HARBI1;LOC138285419
0.1631	-0.002201	0	0.3093	0.5988	0.4985	LOC138300960	LOC138300960	LOC138300960
0.1631	-0.001749	0	0.3093	0.5988	0.4985	NAA50	NAA50	NAA50
0.1632	0.03336	63.48	67.95	0.5991	0.5159	PKN2	PKN2	PKN2
0.1638	0.00204	5.901	7.589	0.6014	0.4926	ZNF25;LOC138258807	ZNF25;LOC138258807	ZNF25;LOC138258807
0.1638	0.02337	17.38	21.45	0.6015	0.4884	EDF1	EDF1	EDF1
0.1639	-0.002475	0	0.3081	0.6017	0.4985	GSTP1;LOC138293744	GSTP1;LOC138293744	GSTP1;LOC138293744
0.1639	-0.001995	0	0.3081	0.6017	0.4985	LOC138297377	LOC138297377	LOC138297377
0.1641	-0.002419	0.1595	0.5836	0.6023	0.4979	LOC138296491	LOC138296491	LOC138296491
0.1643	-0.002681	0.319	0.8228	0.6031	0.4975	LOC138253708	LOC138253708	LOC138253708
0.1643	0.05829	19.62	19.07	0.6031	0.511	RPL23A	RPL23A	RPL23A
0.1644	-0.002641	0.1595	0.5836	0.6033	0.4979	CH25H	CH25H	CH25H
0.1645	-0.001778	0.1595	0.5836	0.6037	0.4979	LOC138258595	LOC138258595	LOC138258595
0.1646	-0.002941	0.319	0.8203	0.604	0.4975	LRATD2	LRATD2	LRATD2
0.1648	-0.003228	0	0.3068	0.6044	0.4985	ADAMTS8	ADAMTS8	ADAMTS8
0.1648	-0.00213	0	0.3068	0.6044	0.4985	ANKRD34A	ANKRD34A	ANKRD34A
0.1648	-0.002337	0	0.3068	0.6044	0.4985	GATM;LOC138284115	GATM;LOC138284115	GATM;LOC138284115
0.1648	-0.002255	0	0.3068	0.6044	0.4985	LOC138283395	LOC138283395	LOC138283395
0.1648	-0.001853	0	0.3068	0.6044	0.4985	LOC138297590	LOC138297590	LOC138297590
0.1648	-0.001758	0	0.3068	0.6044	0.4985	LOC138302124	LOC138302124	LOC138302124
0.1648	-0.002153	0	0.3068	0.6044	0.4985	NXPE4;LOC138262284	NXPE4;LOC138262284	NXPE4;LOC138262284
0.1654	-0.06599	83.09	86.85	0.6065	0.484	PRRC2A	PRRC2A	PRRC2A
0.1655	0.03487	11.96	10.67	0.6069	0.5086	MCM8	MCM8	MCM8
0.1657	-0.002339	0	0.3056	0.6074	0.4985	LOC138304522	LOC138304522	LOC138304522
0.1657	-0.002417	0	0.3056	0.6074	0.4985	TPBGL	TPBGL	TPBGL
0.1658	-0.002715	0.1595	0.5811	0.6079	0.4979	ZNF91;LOC138278705	ZNF91;LOC138278705	ZNF91;LOC138278705
0.166	-0.007241	0.9569	1.673	0.6085	0.4964	CDH22	CDH22	CDH22
0.1661	-0.002805	0.1595	0.5798	0.609	0.4979	SLC39A1;LOC138284145	SLC39A1;LOC138284145	SLC39A1;LOC138284145
0.1662	-0.001496	0.1595	0.5811	0.6092	0.4979	LOC138262004	LOC138262004	LOC138262004
0.1664	-0.001004	8.931	10.99	0.6099	0.4913	GRM4	GRM4	GRM4
0.1664	-0.004682	0.4785	1.041	0.6099	0.4972	LOC138301002	LOC138301002	LOC138301002
0.1665	-0.001772	0	0.3043	0.6103	0.4985	CASP6;LOC138301046	CASP6;LOC138301046	CASP6;LOC138301046
0.1665	-0.002003	0	0.3043	0.6103	0.4985	DRGX	DRGX	DRGX
0.1665	-0.004304	0	0.3043	0.6103	0.4985	GP9	GP9	GP9
0.1665	-0.002169	0	0.3043	0.6103	0.4985	LTC4S	LTC4S	LTC4S
0.1667	-0.02459	48.01	57.16	0.6109	0.4846	TMEM135	TMEM135	TMEM135
0.1669	0.01514	66.03	68.38	0.6115	0.5157	FAR1	FAR1	FAR1
0.1669	-0.003244	0.638	1.257	0.6116	0.4969	C1QTNF7	C1QTNF7	C1QTNF7
0.1669	-0.01343	1.435	2.253	0.6116	0.4959	F12	F12	F12
0.1671	0.0005424	5.104	6.631	0.612	0.4931	ELAVL2	ELAVL2	ELAVL2
0.1672	-0.002876	0.1595	0.5773	0.6124	0.4979	LOC138301871	LOC138301871	LOC138301871
0.1673	-0.01248	0.1595	0.5773	0.6128	0.4979	CTSW;LOC138259744	CTSW;LOC138259744	CTSW;LOC138259744
0.1673	-0.002779	0.4785	1.042	0.6128	0.4972	LOC138296802	LOC138296802	LOC138296802
0.1674	-0.002473	0	0.3031	0.6131	0.4985	HYAL4;LOC138287215	HYAL4;LOC138287215	HYAL4;LOC138287215
0.1674	-0.002578	0	0.3031	0.6131	0.4985	TIMP1;LOC138261021	TIMP1;LOC138261021	TIMP1;LOC138261021
0.1677	0.0417	48.01	52.09	0.6141	0.5151	CACUL1	CACUL1	CACUL1
0.1678	0.03263	12.76	11.38	0.6144	0.5088	DDX11	DDX11	DDX11
0.1678	-0.00322	28.87	33.93	0.6145	0.4865	LLGL1	LLGL1	LLGL1
0.1678	0.001068	2.552	3.637	0.6145	0.4948	ZKSCAN7;LOC138248878	ZKSCAN7;LOC138248878	ZKSCAN7;LOC138248878
0.1679	0.002342	0.4785	0.2192	0.6147	0.5013	SLC43A3;LOC138294019	SLC43A3;LOC138294019	SLC43A3;LOC138294019
0.168	0.01153	2.552	1.835	0.615	0.5037	TRIM39;LOC138301816	TRIM39;LOC138301816	TRIM39;LOC138301816
0.1683	-0.001981	0	0.3018	0.6158	0.4985	FAM118A;LOC138246709	FAM118A;LOC138246709	FAM118A;LOC138246709
0.1683	0.00574	26.63	32.26	0.6158	0.4868	LMBRD2	LMBRD2	LMBRD2
0.1683	-0.002029	0	0.3018	0.6158	0.4985	LOC138262409	LOC138262409	LOC138262409
0.1683	-0.002068	0	0.3018	0.6158	0.4985	LOC138302018	LOC138302018	LOC138302018
0.1683	-0.002002	0	0.3018	0.6158	0.4985	MYPOP;LOC138265537	MYPOP;LOC138265537	MYPOP;LOC138265537
0.1683	-0.002093	0	0.3018	0.6158	0.4985	OPRM1	OPRM1	OPRM1
0.1683	-0.002549	0	0.3018	0.6158	0.4985	SMIM28	SMIM28	SMIM28
0.1685	0.004697	4.785	6.281	0.6165	0.4933	UQCRFS1	UQCRFS1	UQCRFS1
0.1685	-0.002599	0.1595	0.5773	0.6166	0.4979	IL1B;LOC138266020	IL1B;LOC138266020	IL1B;LOC138266020
0.1689	0.0005032	2.073	3.059	0.6178	0.4953	CCDC167	CCDC167	CCDC167
0.169	-0.003249	0.1595	0.5748	0.618	0.4979	H2AC21;LOC138258910	H2AC21;LOC138258910	H2AC21;LOC138258910
0.1689	-0.003285	0.4785	1.038	0.618	0.4972	TDRD15	TDRD15	TDRD15
0.1689	-0.0001896	6.38	8.071	0.618	0.4925	ZNF383;LOC138298608	ZNF383;LOC138298608	ZNF383;LOC138298608
0.169	-0.00303	1.435	2.269	0.6181	0.4959	ERVK-7;LOC138304573	ERVK-7;LOC138304573	ERVK-7;LOC138304573
0.1692	-0.002133	0	0.3006	0.6187	0.4985	DUSP15	DUSP15	DUSP15
0.1692	-0.002178	0	0.3006	0.6187	0.4985	DUSP8;LOC138246359	DUSP8;LOC138246359	DUSP8;LOC138246359
0.1692	-0.002116	0	0.3006	0.6187	0.4985	LOC138246460	LOC138246460	LOC138246460
0.1692	-0.001794	0	0.3006	0.6187	0.4985	LOC138247422	LOC138247422	LOC138247422
0.1695	-0.01987	2.392	3.371	0.6199	0.495	CPLX1;LOC138299520	CPLX1;LOC138299520	CPLX1;LOC138299520
0.1695	0.01135	29.19	35.57	0.6199	0.4864	ZC3H7B	ZC3H7B	ZC3H7B
0.1699	-0.001371	3.828	5.13	0.6211	0.4939	FNTA	FNTA	FNTA
0.1699	0.002779	12.92	15.76	0.6212	0.4899	GABARAP	GABARAP	GABARAP
0.17	0.003158	0.638	0.3244	0.6214	0.5016	LOC138266107	LOC138266107	LOC138266107
0.17	0.0211	9.729	12.25	0.6215	0.491	C12H19orf12	C12H19orf12	C12H19orf12
0.1701	-0.001949	0	0.2993	0.6217	0.4985	TEKT3	TEKT3	TEKT3
0.1702	0.02399	19.78	24.48	0.6219	0.488	FAM114A2	FAM114A2	FAM114A2
0.1702	-0.001169	1.595	2.467	0.6221	0.4957	OAS1;LOC138282758	OAS1;LOC138282758	OAS1;LOC138282758
0.1703	-0.00215	0.1595	0.5748	0.6222	0.4979	LOC138284222	LOC138284222	LOC138284222
0.1703	-0.03521	52.15	60.97	0.6224	0.4846	ZBTB10	ZBTB10	ZBTB10
0.1703	-0.002737	9.091	11.14	0.6224	0.4913	ZNF850;LOC138248885	ZNF850;LOC138248885	ZNF850;LOC138248885
0.1704	0.01661	27.27	33.46	0.6225	0.4867	NT5DC3	NT5DC3	NT5DC3
0.1704	0.001095	14.51	17.48	0.6226	0.4895	ZNF410	ZNF410	ZNF410
0.1706	-0.0149	7.496	9.127	0.6234	0.4921	CDCA2	CDCA2	CDCA2
0.1707	0.06849	44.02	48.61	0.6235	0.5147	ZDHHC1	ZDHHC1	ZDHHC1
0.1708	0.02776	91.87	90.92	0.6237	0.5158	RBM39	RBM39	RBM39
0.1709	-0.002087	0.1595	0.5736	0.6242	0.4979	EFHC2	EFHC2	EFHC2
0.1709	-0.001885	0.1595	0.5736	0.6242	0.4979	ITIH2	ITIH2	ITIH2
0.1709	-0.001996	0.1595	0.5736	0.6242	0.4979	LOC138282703	LOC138282703	LOC138282703
0.1709	0.01056	10.37	12.88	0.6242	0.4908	RLIG1	RLIG1	RLIG1
0.171	-0.00194	0	0.2981	0.6243	0.4985	ARL14EPL	ARL14EPL	ARL14EPL
0.171	-0.001816	0	0.2981	0.6243	0.4985	CAPN8;LOC138295493	CAPN8;LOC138295493	CAPN8;LOC138295493
0.171	-0.002884	0	0.2981	0.6243	0.4985	ESM1	ESM1	ESM1
0.171	0.04259	62.2	65.79	0.6244	0.5155	IGF2BP2	IGF2BP2	IGF2BP2
0.171	0.003926	0.7974	0.4358	0.6244	0.5018	LOC138249555	LOC138249555	LOC138249555
0.1711	-0.003125	0.1595	0.5711	0.6246	0.4979	INHBC;LOC138292284	INHBC;LOC138292284	INHBC;LOC138292284
0.1712	0.01508	12.76	15.75	0.6248	0.49	DET1	DET1	DET1
0.1713	-0.004601	0.9569	1.659	0.6252	0.4965	E2F7	E2F7	E2F7
0.1713	0.002473	7.974	9.967	0.6254	0.4918	INO80B	INO80B	INO80B
0.1716	0.008502	25.36	30.71	0.6263	0.4871	DDX27	DDX27	DDX27
0.1718	0.06359	35.89	37.51	0.627	0.5137	UIMC1	UIMC1	UIMC1
0.1719	-0.004293	0	0.2968	0.6271	0.4985	ICOS;LOC138283473	ICOS;LOC138283473	ICOS;LOC138283473
0.1719	-0.002411	0	0.2968	0.6271	0.4985	LOC138258608	LOC138258608	LOC138258608
0.1719	-0.001936	0.1595	0.5723	0.6271	0.4979	OASL;LOC138265151	OASL;LOC138265151	OASL;LOC138265151
0.1719	-0.00231	0	0.2968	0.6271	0.4985	SULT4A1	SULT4A1	SULT4A1
0.1719	-0.05112	67.15	73.28	0.6271	0.4843	USP15	USP15	USP15
0.1719	-0.001644	0	0.2968	0.6271	0.4985	YWHAZ;LOC138288152	YWHAZ;LOC138288152	YWHAZ;LOC138288152
0.1721	-0.00242	0.319	0.8103	0.628	0.4976	NDUFAF2	NDUFAF2	NDUFAF2
0.1722	-0.002901	0.9569	1.664	0.6281	0.4965	LOC138294153	LOC138294153	LOC138294153
0.1723	0.001671	0.1595	0.04383	0.6283	0.5006	PGA5;LOC138279281	PGA5;LOC138279281	PGA5;LOC138279281
0.1723	0.001869	0.1595	0.04383	0.6283	0.5006	TGM3;LOC138247245	TGM3;LOC138247245	TGM3;LOC138247245
0.1723	0.01795	5.582	4.535	0.6284	0.5057	LOC138259471	LOC138259471	LOC138259471
0.1724	0.003221	0.638	0.3256	0.6285	0.5016	LOC138301936	LOC138301936	LOC138301936
0.1724	0.0007742	0.1595	0.04383	0.6288	0.5006	LOC138259563	LOC138259563	LOC138259563
0.1725	0.05478	17.07	16.3	0.6289	0.5102	GDE1	GDE1	GDE1
0.1725	0.0007348	0.1595	0.04383	0.6289	0.5006	LOC138297283	LOC138297283	LOC138297283
0.1725	0.0006302	0.1595	0.04383	0.6289	0.5006	LOC138302145	LOC138302145	LOC138302145
0.1725	0.0007521	0.1595	0.04383	0.6289	0.5006	SYPL2	SYPL2	SYPL2
0.1726	0.004608	4.306	5.714	0.629	0.4937	GABARAPL1	GABARAPL1	GABARAPL1
0.1725	0.0004338	0.1595	0.04383	0.629	0.5006	NNMT;LOC138284978	NNMT;LOC138284978	NNMT;LOC138284978
0.1726	0.002262	33.81	40.93	0.6291	0.4859	OTUD7B	OTUD7B	OTUD7B
0.1727	0.0003023	0.1595	0.04383	0.6293	0.5006	CASR;LOC138267232	CASR;LOC138267232	CASR;LOC138267232
0.1728	-0.00225	0	0.2956	0.6296	0.4985	HARBI1;LOC138283305	HARBI1;LOC138283305	HARBI1;LOC138283305
0.1728	-0.001951	0	0.2956	0.6296	0.4985	HDC	HDC	HDC
0.1728	-0.002219	0	0.2956	0.6296	0.4985	LOC138248707	LOC138248707	LOC138248707
0.1728	-0.002054	0	0.2956	0.6296	0.4985	LOC138295902	LOC138295902	LOC138295902
0.1729	0.0003893	2.711	3.807	0.63	0.4948	CP;LOC138265561	CP;LOC138265561	CP;LOC138265561
0.1732	0.01101	17.07	20.74	0.6312	0.4888	PPAT	PPAT	PPAT
0.1733	0.01356	20.89	25.4	0.6313	0.488	SPSB3	SPSB3	SPSB3
0.1734	0.01555	3.19	2.401	0.6318	0.5042	HARBI1;LOC138268166	HARBI1;LOC138268166	HARBI1;LOC138268166
0.1736	0.007833	1.116	0.6738	0.6324	0.5022	H2BC21;LOC138293593	H2BC21;LOC138293593	H2BC21;LOC138293593
0.1737	-0.00205	0	0.2943	0.6326	0.4985	C5H6orf58	C5H6orf58	C5H6orf58
0.1737	-0.002169	0	0.2943	0.6326	0.4985	NMB	NMB	NMB
0.1737	-0.002409	0	0.2943	0.6326	0.4985	NPPC	NPPC	NPPC
0.1737	-0.002156	0	0.2943	0.6326	0.4985	ZBED6;LOC138285563	ZBED6;LOC138285563	ZBED6;LOC138285563
0.174	-0.003203	0.1595	0.5673	0.6337	0.498	LOC138267887	LOC138267887	LOC138267887
0.1743	-0.00338	4.147	5.47	0.6345	0.4938	CMC4	CMC4	CMC4
0.1742	0.001199	0.319	0.1252	0.6345	0.501	LOC138249089	LOC138249089	LOC138249089
0.1743	0.007389	1.435	0.9205	0.6346	0.5026	LOC138301812	LOC138301812	LOC138301812
0.1743	-0.002463	3.668	4.909	0.6346	0.4941	POLD4	POLD4	POLD4
0.1743	0.002657	0.4785	0.2217	0.6347	0.5013	SLC2A9;LOC138266409	SLC2A9;LOC138266409	SLC2A9;LOC138266409
0.1746	-0.001736	0	0.293	0.6355	0.4985	COX7A1	COX7A1	COX7A1
0.1746	-0.001814	0	0.293	0.6355	0.4985	DLX4	DLX4	DLX4
0.1746	-0.002241	0	0.293	0.6355	0.4985	GPR20	GPR20	GPR20
0.1746	-0.002118	0	0.293	0.6355	0.4985	KIAA1958;LOC138267023	KIAA1958;LOC138267023	KIAA1958;LOC138267023
0.1746	-0.001926	0	0.293	0.6355	0.4985	PAX4	PAX4	PAX4
0.1747	-0.003614	1.595	2.448	0.6357	0.4958	TRIM11;LOC138283026	TRIM11;LOC138283026	TRIM11;LOC138283026
0.175	-0.001224	11.16	13.5	0.6367	0.4907	ETS2	ETS2	ETS2
0.1753	-0.00224	0.319	0.8053	0.6378	0.4976	FRMD7	FRMD7	FRMD7
0.1753	0.06518	36.52	38.03	0.6378	0.5137	THADA	THADA	THADA
0.1754	0.005861	1.276	0.7952	0.6381	0.5024	BTN1A1;LOC138301481	BTN1A1;LOC138301481	BTN1A1;LOC138301481
0.1756	-0.002162	0	0.2918	0.6385	0.4985	GDAP1	GDAP1	GDAP1
0.1756	-0.00187	0	0.2918	0.6385	0.4985	LOC138258717	LOC138258717	LOC138258717
0.1756	-0.00194	0	0.2918	0.6385	0.4985	LOC138299357	LOC138299357	LOC138299357
0.1756	-0.002185	0	0.2918	0.6385	0.4985	PTPRB;LOC138283516	PTPRB;LOC138283516	PTPRB;LOC138283516
0.1756	-0.001565	0	0.2918	0.6385	0.4985	RDH16;LOC138292334	RDH16;LOC138292334	RDH16;LOC138292334
0.1756	-0.001791	0	0.2918	0.6385	0.4985	TUBA1A;LOC138286688	TUBA1A;LOC138286688	TUBA1A;LOC138286688
0.1756	-0.002985	0.1595	0.5661	0.6387	0.498	LOC138300793	LOC138300793	LOC138300793
0.1757	-0.00303	0.1595	0.5661	0.6389	0.498	LOC138285589	LOC138285589	LOC138285589
0.1765	-0.00178	0	0.2905	0.6416	0.4985	CCDC185	CCDC185	CCDC185
0.1765	0.0002068	4.625	6.03	0.6416	0.4936	DAPK2	DAPK2	DAPK2
0.1765	-0.003145	0	0.2905	0.6416	0.4985	KRT75;LOC138292209	KRT75;LOC138292209	KRT75;LOC138292209
0.1765	-0.001975	0	0.2905	0.6416	0.4985	LOC138267062	LOC138267062	LOC138267062
0.1765	0.07378	39.07	41.83	0.6416	0.514	PEX7	PEX7	PEX7
0.1767	0.008294	33.01	40.71	0.6421	0.4861	AP2A1	AP2A1	AP2A1
0.1767	-0.003097	0.638	1.24	0.6423	0.497	LOC138249032	LOC138249032	LOC138249032
0.1768	0.01223	10.69	13.22	0.6424	0.4908	ZNF613;LOC138303518	ZNF613;LOC138303518	ZNF613;LOC138303518
0.1768	-0.001849	0.7974	1.451	0.6425	0.4968	ZNF84;LOC138287372	ZNF84;LOC138287372	ZNF84;LOC138287372
0.1768	0.008685	1.914	1.307	0.6426	0.5031	LOC138266588	LOC138266588	LOC138266588
0.177	-0.002393	0.1595	0.5648	0.6431	0.498	WNT10B	WNT10B	WNT10B
0.1773	0.03165	8.453	7.344	0.6443	0.5071	ZNF773;LOC138303534	ZNF773;LOC138303534	ZNF773;LOC138303534
0.1774	-0.002051	0	0.2893	0.6445	0.4986	LOC138249320	LOC138249320	LOC138249320
0.1774	-0.001798	0	0.2893	0.6445	0.4986	LOC138300370	LOC138300370	LOC138300370
0.1774	-0.004392	0	0.2893	0.6445	0.4986	LOC138301913	LOC138301913	LOC138301913
0.1774	-0.00214	0	0.2893	0.6445	0.4986	MS4A4A;LOC138287429	MS4A4A;LOC138287429	MS4A4A;LOC138287429
0.1774	-0.001905	0	0.2893	0.6445	0.4986	WFDC8;LOC138295325	WFDC8;LOC138295325	WFDC8;LOC138295325
0.1777	-0.0002429	1.116	1.856	0.6456	0.4964	LOC138268385	LOC138268385	LOC138268385
0.1777	-0.006212	1.595	2.428	0.6456	0.4958	LOC138301144	LOC138301144	LOC138301144
0.1779	-0.003579	0.319	0.8003	0.646	0.4976	CDH17	CDH17	CDH17
0.178	-0.04677	3.03	4.089	0.6465	0.4947	LOC138300821	LOC138300821	LOC138300821
0.178	0.0644	37	39.53	0.6466	0.5138	RAD21	RAD21	RAD21
0.1782	-0.002453	0.319	0.8003	0.647	0.4976	LOC138303780	LOC138303780	LOC138303780
0.1784	-0.001832	0	0.288	0.6474	0.4986	ACSBG2;LOC138296310	ACSBG2;LOC138296310	ACSBG2;LOC138296310
0.1784	-0.002292	0	0.288	0.6474	0.4986	APOC1	APOC1	APOC1
0.1784	-0.002165	0	0.288	0.6474	0.4986	CCNO	CCNO	CCNO
0.1784	-0.002487	0	0.288	0.6474	0.4986	CSF3	CSF3	CSF3
0.1784	-0.00208	0	0.288	0.6474	0.4986	LOC138288064	LOC138288064	LOC138288064
0.1784	-0.002075	0	0.288	0.6474	0.4986	TIMD4;LOC138246987	TIMD4;LOC138246987	TIMD4;LOC138246987
0.1783	-0.004426	0.4785	1.022	0.6474	0.4973	TMPRSS9;LOC138304315	TMPRSS9;LOC138304315	TMPRSS9;LOC138304315
0.1785	0.007088	30.46	37.17	0.6479	0.4865	EDRF1	EDRF1	EDRF1
0.1785	-0.002092	0.1595	0.5623	0.648	0.498	LOC138287362	LOC138287362	LOC138287362
0.1786	-0.01803	3.668	4.858	0.648	0.4942	LOC138290046	LOC138290046	LOC138290046
0.1786	-0.003074	0.1595	0.5611	0.648	0.498	MYBPC1	MYBPC1	MYBPC1
0.1786	0.004935	1.754	1.175	0.648	0.5029	SOAT2	SOAT2	SOAT2
0.1787	0.003964	3.828	5.13	0.6485	0.4941	NOL12	NOL12	NOL12
0.1789	0.005519	0.9569	0.5573	0.6491	0.502	ERVMER34-1;LOC138250448	ERVMER34-1;LOC138250448	ERVMER34-1;LOC138250448
0.179	-0.003864	0.1595	0.5598	0.6493	0.498	LOC138247282	LOC138247282	LOC138247282
0.179	0.002092	0.319	0.1265	0.6493	0.501	ZNF268;LOC138296859	ZNF268;LOC138296859	ZNF268;LOC138296859
0.179	0.006608	1.435	0.9242	0.6494	0.5026	PDILT	PDILT	PDILT
0.1791	0.03784	61.08	65.26	0.6495	0.5152	TBC1D22B	TBC1D22B	TBC1D22B
0.1793	-0.004393	0.319	0.7952	0.6502	0.4976	C3AR1;LOC138303686	C3AR1;LOC138303686	C3AR1;LOC138303686
0.1793	-0.001743	0	0.2868	0.6502	0.4986	CCDC122	CCDC122	CCDC122
0.1793	-0.001711	0	0.2868	0.6502	0.4986	COL28A1;LOC138285403	COL28A1;LOC138285403	COL28A1;LOC138285403
0.1793	-0.002155	0	0.2868	0.6502	0.4986	NMUR1	NMUR1	NMUR1
0.1793	-0.002111	0	0.2868	0.6502	0.4986	PTPRJ;LOC138283517	PTPRJ;LOC138283517	PTPRJ;LOC138283517
0.1794	-0.004996	0.319	0.7952	0.6503	0.4976	HCN3	HCN3	HCN3
0.1795	0.05051	50.88	54.06	0.6507	0.5148	TBCD	TBCD	TBCD
0.1795	0.01021	11	13.57	0.6509	0.4908	GALM	GALM	GALM
0.1796	0.06358	42.9	46.94	0.651	0.5143	AFG3L2;LOC138267469	AFG3L2;LOC138267469	AFG3L2;LOC138267469
0.1796	-0.006979	0.319	0.7952	0.651	0.4976	KCNK9	KCNK9	KCNK9
0.1796	-0.002622	2.711	3.781	0.651	0.4949	THG1L	THG1L	THG1L
0.1797	0.05009	15.95	15.24	0.6514	0.5097	RTCA	RTCA	RTCA
0.1797	0.005442	0.9569	0.5573	0.6514	0.502	STPG4	STPG4	STPG4
0.18	0.008687	1.595	1.053	0.6525	0.5027	LOC138295927	LOC138295927	LOC138295927
0.1801	0.003959	7.496	9.355	0.6526	0.4922	SETD4	SETD4	SETD4
0.1803	-0.001969	0	0.2855	0.6531	0.4986	CLTRN	CLTRN	CLTRN
0.1803	-0.002684	0	0.2855	0.6531	0.4986	FTH1;LOC138296414	FTH1;LOC138296414	FTH1;LOC138296414
0.1803	-0.001622	0	0.2855	0.6531	0.4986	LOC138248742	LOC138248742	LOC138248742
0.1803	-0.001807	0	0.2855	0.6531	0.4986	LOC138287251	LOC138287251	LOC138287251
0.1803	-0.002155	0	0.2855	0.6531	0.4986	PRTN3;LOC138268050	PRTN3;LOC138268050	PRTN3;LOC138268050
0.1803	-0.002102	0	0.2855	0.6531	0.4986	SULT1C4;LOC138297361	SULT1C4;LOC138297361	SULT1C4;LOC138297361
0.1803	-0.00444	0.638	1.23	0.6533	0.497	SYNDIG1	SYNDIG1	SYNDIG1
0.1804	0.008427	20.41	24.4	0.6534	0.4883	RNPEP	RNPEP	RNPEP
0.1805	0.003685	0.4785	0.2242	0.6538	0.5013	CALML4	CALML4	CALML4
0.1807	-0.003187	0.9569	1.646	0.6544	0.4966	VIT	VIT	VIT
0.1808	0.008996	32.06	39.27	0.6548	0.4864	SCFD1	SCFD1	SCFD1
0.181	0.01552	22.01	26.63	0.6556	0.488	STK11	STK11	STK11
0.1811	-0.002858	0.1595	0.5585	0.6557	0.498	SCN2B;LOC138285146	SCN2B;LOC138285146	SCN2B;LOC138285146
0.1812	-0.001826	0	0.2843	0.6562	0.4986	LOC138265268	LOC138265268	LOC138265268
0.1812	-0.002381	0	0.2843	0.6562	0.4986	LOC138265278	LOC138265278	LOC138265278
0.1817	-0.0005479	0.638	1.234	0.6579	0.4971	LOC138293018	LOC138293018	LOC138293018
0.1819	0.002802	3.349	4.552	0.6585	0.4944	NAXE	NAXE	NAXE
0.182	0.01014	14.51	17.73	0.6587	0.4897	ZNF530;LOC138248869	ZNF530;LOC138248869	ZNF530;LOC138248869
0.1821	-0.002719	0.4785	1.017	0.6591	0.4973	NGB	NGB	NGB
0.1822	-0.001794	0	0.283	0.6592	0.4986	AKR1C1;LOC138287471	AKR1C1;LOC138287471	AKR1C1;LOC138287471
0.1822	-0.001746	0	0.283	0.6592	0.4986	BAIAP2L2	BAIAP2L2	BAIAP2L2
0.1822	-0.002097	0	0.283	0.6592	0.4986	CES2;LOC138267775	CES2;LOC138267775	CES2;LOC138267775
0.1822	-0.001868	0	0.283	0.6592	0.4986	FAM216A	FAM216A	FAM216A
0.1822	-0.0464	7.337	8.586	0.6592	0.4925	IL1RN;LOC138266021	IL1RN;LOC138266021	IL1RN;LOC138266021
0.1822	-0.001772	0	0.283	0.6592	0.4986	LOC138262138	LOC138262138	LOC138262138
0.1822	-0.002468	0	0.283	0.6592	0.4986	LOC138285244	LOC138285244	LOC138285244
0.1822	-0.004623	0.1595	0.556	0.6592	0.498	OTOGL;LOC138247052	OTOGL;LOC138247052	OTOGL;LOC138247052
0.1822	-0.001424	0.1595	0.5573	0.6592	0.498	REN	REN	REN
0.1822	-0.004586	0.1595	0.556	0.6592	0.498	SWSAP1	SWSAP1	SWSAP1
0.1822	-0.002282	0	0.283	0.6592	0.4986	TNF;LOC138299125	TNF;LOC138299125	TNF;LOC138299125
0.1822	-0.002033	0	0.283	0.6592	0.4986	ZNF551;LOC138293765	ZNF551;LOC138293765	ZNF551;LOC138293765
0.1823	-0.0481	14.35	16.22	0.6594	0.4901	ISYNA1	ISYNA1	ISYNA1
0.1824	0.004498	0.9569	0.5598	0.6597	0.502	HGSNAT;LOC138300602	HGSNAT;LOC138300602	HGSNAT;LOC138300602
0.1824	-0.002173	1.276	2.043	0.6597	0.4962	MRPL40	MRPL40	MRPL40
0.1825	-0.004027	0.1595	0.556	0.6598	0.498	ADH1B;LOC138289596	ADH1B;LOC138289596	ADH1B;LOC138289596
0.1826	0.02141	70.81	73.92	0.6603	0.5153	SIN3A	SIN3A	SIN3A
0.1828	-0.002509	0.319	0.7927	0.661	0.4976	HAL	HAL	HAL
0.1829	-0.003149	0.319	0.7915	0.6611	0.4976	LOC138292788	LOC138292788	LOC138292788
0.1828	-0.003755	0.1595	0.5548	0.6611	0.498	SLC16A7;LOC138259095	SLC16A7;LOC138259095	SLC16A7;LOC138259095
0.1829	0.00138	0.1595	0.04508	0.6613	0.5006	LOC138260788	LOC138260788	LOC138260788
0.1829	0.001733	0.1595	0.04508	0.6613	0.5006	LRRC55	LRRC55	LRRC55
0.183	0.001069	0.1595	0.04508	0.6616	0.5006	DCLK3	DCLK3	DCLK3
0.183	0.0009579	0.1595	0.04508	0.6616	0.5006	GTF2IRD2B;LOC138245986	GTF2IRD2B;LOC138245986	GTF2IRD2B;LOC138245986
0.1832	-0.004132	0	0.2818	0.6618	0.4986	ATP13A4;LOC138265202	ATP13A4;LOC138265202	ATP13A4;LOC138265202
0.1832	-0.002088	0	0.2818	0.6618	0.4986	GPR156	GPR156	GPR156
0.1832	-0.002353	0	0.2818	0.6618	0.4986	LOC138301892	LOC138301892	LOC138301892
0.1832	-0.00196	0	0.2818	0.6618	0.4986	P2RY13;LOC138265541	P2RY13;LOC138265541	P2RY13;LOC138265541
0.1832	-0.004207	0	0.2818	0.6618	0.4986	PDC	PDC	PDC
0.1832	-0.002169	0	0.2818	0.6618	0.4986	USP19;LOC138262466	USP19;LOC138262466	USP19;LOC138262466
0.1832	-0.001757	0	0.2818	0.6618	0.4986	VNN1;LOC138296245	VNN1;LOC138296245	VNN1;LOC138296245
0.1831	-0.003357	1.595	2.431	0.6618	0.4959	ZNF268;LOC138287382	ZNF268;LOC138287382	ZNF268;LOC138287382
0.1833	0.0004925	0.1595	0.04508	0.662	0.5006	ALB;LOC138291252	ALB;LOC138291252	ALB;LOC138291252
0.1835	0.003696	0.9569	0.5598	0.663	0.502	LOC138262375	LOC138262375	LOC138262375
0.1836	-0.006618	0.638	1.224	0.6632	0.4971	GLRA1	GLRA1	GLRA1
0.1836	0.003125	5.901	7.504	0.6632	0.493	ZNF850;LOC138286969	ZNF850;LOC138286969	ZNF850;LOC138286969
0.1837	-0.00304	0.319	0.7902	0.6634	0.4976	LOC138247349	LOC138247349	LOC138247349
0.1838	0.01116	13.4	16.21	0.6639	0.4901	MLF2	MLF2	MLF2
0.184	0.001422	0.319	0.1277	0.6643	0.501	LOC138303967	LOC138303967	LOC138303967
0.184	0.01404	17.86	21.65	0.6645	0.4889	LOC138261668	LOC138261668	LOC138261668
0.1842	-0.001928	0	0.2805	0.6647	0.4986	FMO5;LOC138292817	FMO5;LOC138292817	FMO5;LOC138292817
0.1842	-0.002255	0	0.2805	0.6647	0.4986	GPR87;LOC138265542	GPR87;LOC138265542	GPR87;LOC138265542
0.1842	-0.001748	0	0.2805	0.6647	0.4986	LOC138246463	LOC138246463	LOC138246463
0.1842	0.01843	3.987	3.126	0.6647	0.5046	LOC138249211	LOC138249211	LOC138249211
0.1842	-0.00174	0	0.2805	0.6647	0.4986	LOC138283236	LOC138283236	LOC138283236
0.1842	-0.001911	0	0.2805	0.6647	0.4986	LOC138297373	LOC138297373	LOC138297373
0.1842	-0.001806	0	0.2805	0.6647	0.4986	MIURF	MIURF	MIURF
0.1844	-0.00285	0.638	1.226	0.6655	0.4971	LOC138285030	LOC138285030	LOC138285030
0.1846	0.002022	0.4785	0.2254	0.6663	0.5013	CHST8;LOC138258786	CHST8;LOC138258786	CHST8;LOC138258786
0.1846	-0.003263	0.319	0.789	0.6663	0.4977	LOC138259271	LOC138259271	LOC138259271
0.1846	0.004528	0.638	0.3319	0.6663	0.5015	LOC138297252	LOC138297252	LOC138297252
0.1847	0.008994	7.337	9.211	0.6664	0.4923	ZNF79;LOC138293758	ZNF79;LOC138293758	ZNF79;LOC138293758
0.1851	-0.00172	0	0.2793	0.6678	0.4986	CASQ1	CASQ1	CASQ1
0.1851	-0.001714	0	0.2793	0.6678	0.4986	DMBT1;LOC138300182	DMBT1;LOC138300182	DMBT1;LOC138300182
0.1851	-0.002079	0	0.2793	0.6678	0.4986	FBN1;LOC138297264	FBN1;LOC138297264	FBN1;LOC138297264
0.1851	-0.002579	0	0.2793	0.6678	0.4986	LRIT3	LRIT3	LRIT3
0.1851	-0.001811	0	0.2793	0.6678	0.4986	ZBED1;LOC138259335	ZBED1;LOC138259335	ZBED1;LOC138259335
0.1854	-0.0036	0.319	0.7877	0.6687	0.4977	KCNQ1;LOC138287148	KCNQ1;LOC138287148	KCNQ1;LOC138287148
0.1856	0.01404	20.89	25.29	0.6693	0.4883	GGH	GGH	GGH
0.1857	-0.003187	0.1595	0.551	0.6697	0.498	METTL21EP;LOC138250112	METTL21EP;LOC138250112	METTL21EP;LOC138250112
0.1858	-0.0004746	3.987	5.254	0.6699	0.4941	LOC138295783	LOC138295783	LOC138295783
0.186	-0.002193	0.4785	1.011	0.6705	0.4974	LOC138245994	LOC138245994	LOC138245994
0.1859	0.002286	5.104	6.562	0.6705	0.4934	POLL	POLL	POLL
0.186	-0.003376	0.1595	0.5498	0.6708	0.498	SPATA18	SPATA18	SPATA18
0.1861	-0.003992	0	0.278	0.6709	0.4986	CCL5;LOC138286474	CCL5;LOC138286474	CCL5;LOC138286474
0.1861	-0.001887	0	0.278	0.6709	0.4986	LOC138260198	LOC138260198	LOC138260198
0.1861	-0.001814	0	0.278	0.6709	0.4986	PDZK1	PDZK1	PDZK1
0.1861	0.001818	2.233	3.205	0.6709	0.4953	PSMG3	PSMG3	PSMG3
0.1861	0.003194	1.116	0.68	0.671	0.5022	HAS2;LOC138295883	HAS2;LOC138295883	HAS2;LOC138295883
0.1862	0.006871	11.8	14.36	0.6712	0.4907	UBC	UBC	UBC
0.1863	0.01075	18.82	22.72	0.6714	0.4888	SEC61A1	SEC61A1	SEC61A1
0.1866	-0.003475	0.7974	1.428	0.6725	0.4969	CEP126	CEP126	CEP126
0.1868	0.04533	20.1	19.29	0.6731	0.5105	RASSF1	RASSF1	RASSF1
0.1869	0.04067	21.21	20.12	0.6735	0.5107	TNIK	TNIK	TNIK
0.187	0.05337	42.74	46.93	0.6738	0.5141	MAP3K7	MAP3K7	MAP3K7
0.1871	-0.002402	0	0.2768	0.6741	0.4986	ATP1B2	ATP1B2	ATP1B2
0.1871	-0.002044	0	0.2768	0.6741	0.4986	CFAP73	CFAP73	CFAP73
0.1871	-0.001781	0	0.2768	0.6741	0.4986	LOC138297154	LOC138297154	LOC138297154
0.1871	-0.00184	0	0.2768	0.6741	0.4986	NXPE4;LOC138285242	NXPE4;LOC138285242	NXPE4;LOC138285242
0.1873	0.003195	0.4785	0.2267	0.6748	0.5013	LOC138259170	LOC138259170	LOC138259170
0.1875	-0.005372	0.1595	0.5485	0.6753	0.4981	FUT6;LOC138284478	FUT6;LOC138284478	FUT6;LOC138284478
0.1876	0.0007962	6.858	8.559	0.6756	0.4926	LOC138303920	LOC138303920	LOC138303920
0.1878	0.0002625	2.871	3.955	0.6763	0.4949	SMIM30	SMIM30	SMIM30
0.1879	-0.003239	0.1595	0.5473	0.6765	0.4981	DNAJC17	DNAJC17	DNAJC17
0.188	-0.005289	6.858	8.478	0.6771	0.4926	LOC138301757	LOC138301757	LOC138301757
0.1881	-0.001774	0	0.2755	0.6773	0.4986	LOC138260158	LOC138260158	LOC138260158
0.1881	-0.001799	0	0.2755	0.6773	0.4986	NOG;LOC138261507	NOG;LOC138261507	NOG;LOC138261507
0.1881	-0.001744	0	0.2755	0.6773	0.4986	UMOD;LOC138283296	UMOD;LOC138283296	UMOD;LOC138283296
0.1884	-0.002791	0.1595	0.5485	0.6781	0.4981	C2CD4C	C2CD4C	C2CD4C
0.1884	0.002992	0.319	0.129	0.6782	0.501	ARHGEF38	ARHGEF38	ARHGEF38
0.1885	0.03102	8.293	7.212	0.6786	0.5068	THTPA	THTPA	THTPA
0.1887	-0.00232	0.1595	0.5473	0.6793	0.4981	STRA8	STRA8	STRA8
0.1889	0.005839	31.1	37.68	0.6798	0.4868	SEPTIN7;LOC138268006	SEPTIN7;LOC138268006	SEPTIN7;LOC138268006
0.189	-0.03916	58.85	65.75	0.6803	0.4851	LARP4	LARP4	LARP4
0.189	0.01138	12.12	14.83	0.6803	0.4906	UBXN6	UBXN6	UBXN6
0.1892	-0.002656	0.4785	1.003	0.6806	0.4974	CSNK2B	CSNK2B	CSNK2B
0.1891	-0.001872	0	0.2743	0.6806	0.4986	GLYATL2	GLYATL2	GLYATL2
0.1891	-0.001567	0	0.2743	0.6806	0.4986	LOC138249187	LOC138249187	LOC138249187
0.1891	-0.002435	0	0.2743	0.6806	0.4986	LOC138252844	LOC138252844	LOC138252844
0.1894	0.03635	51.99	52.35	0.6815	0.5143	LAMP3	LAMP3	LAMP3
0.1894	0.01283	8.453	10.48	0.6815	0.4919	POU6F1	POU6F1	POU6F1
0.1895	-0.0069	0.638	1.212	0.6816	0.4971	SLC6A1	SLC6A1	SLC6A1
0.1897	-0.002897	0.1595	0.546	0.6823	0.4981	PADI3;LOC138300898	PADI3;LOC138300898	PADI3;LOC138300898
0.1898	0.02059	7.018	5.925	0.6826	0.5062	POGK;LOC138292019	POGK;LOC138292019	POGK;LOC138292019
0.1899	-0.00257	2.552	3.562	0.683	0.4951	SLC35A4	SLC35A4	SLC35A4
0.1902	-0.00153	0	0.273	0.6838	0.4986	CDC42EP3;LOC138295877	CDC42EP3;LOC138295877	CDC42EP3;LOC138295877
0.1902	-0.002377	0	0.273	0.6838	0.4986	ERVPABLB-1;LOC138304242	ERVPABLB-1;LOC138304242	ERVPABLB-1;LOC138304242
0.1902	-0.001572	0	0.273	0.6838	0.4986	LOC138284275	LOC138284275	LOC138284275
0.1902	-0.001696	0	0.273	0.6838	0.4986	PROX1;LOC138259662	PROX1;LOC138259662	PROX1;LOC138259662
0.1903	-0.0003868	0.7974	1.426	0.6842	0.4969	DMBT1;LOC138280280	DMBT1;LOC138280280	DMBT1;LOC138280280
0.1904	0.004711	1.595	1.058	0.6844	0.5027	LOC138285050	LOC138285050	LOC138285050
0.1904	0.05747	14.04	13.16	0.6845	0.5089	RHBDD1	RHBDD1	RHBDD1
0.1904	0.06522	46.09	51.5	0.6845	0.5143	SCML2	SCML2	SCML2
0.1905	0.0149	30.46	36.75	0.6847	0.4869	TEX30	TEX30	TEX30
0.1906	0.01011	15.31	18.49	0.685	0.4897	DUS3L	DUS3L	DUS3L
0.1906	-0.002216	0.7974	1.423	0.6851	0.4969	ZNF850;LOC138251102	ZNF850;LOC138251102	ZNF850;LOC138251102
0.1907	0.0005609	2.552	3.568	0.6853	0.4951	LOC138261864	LOC138261864	LOC138261864
0.1907	-0.03687	55.18	61.67	0.6853	0.4853	MAP4K5	MAP4K5	MAP4K5
0.1908	0.01509	2.711	2.005	0.6856	0.5037	LOC138267851	LOC138267851	LOC138267851
0.1911	-0.002287	0.1595	0.5448	0.6865	0.4981	H3C13;LOC138275581	H3C13;LOC138275581	H3C13;LOC138275581
0.1912	-0.002727	0	0.2718	0.6868	0.4986	GPHB5	GPHB5	GPHB5
0.1912	-0.001835	0	0.2718	0.6868	0.4986	KCNA1;LOC138287724	KCNA1;LOC138287724	KCNA1;LOC138287724
0.1912	-0.001924	0	0.2718	0.6868	0.4986	LOC138250471	LOC138250471	LOC138250471
0.1912	-0.002181	0.319	0.7802	0.6869	0.4977	C16orf96;LOC138247103	C16orf96;LOC138247103	C16orf96;LOC138247103
0.1915	-0.01831	46.09	54.19	0.6879	0.4856	DCAF8	DCAF8	DCAF8
0.1915	-0.04986	67.62	73.71	0.6879	0.485	ZFC3H1	ZFC3H1	ZFC3H1
0.1918	0.004779	10.85	13.13	0.689	0.4911	LOC138276464	LOC138276464	LOC138276464
0.192	-0.002251	0.1595	0.5435	0.6895	0.4981	LOC138283347	LOC138283347	LOC138283347
0.1922	-0.00236	0	0.2705	0.6898	0.4986	CYSLTR1;LOC138265531	CYSLTR1;LOC138265531	CYSLTR1;LOC138265531
0.1922	0.006504	1.116	0.6875	0.6898	0.5022	ERV3-1;LOC138301211	ERV3-1;LOC138301211	ERV3-1;LOC138301211
0.1922	-0.001691	0	0.2705	0.6898	0.4986	FAAH;LOC138293504	FAAH;LOC138293504	FAAH;LOC138293504
0.1922	-0.002277	0	0.2705	0.6898	0.4986	HARBI1;LOC138259171	HARBI1;LOC138259171	HARBI1;LOC138259171
0.1922	-0.004137	0	0.2705	0.6898	0.4986	KLRF1;LOC138247177	KLRF1;LOC138247177	KLRF1;LOC138247177
0.1922	-0.001848	0	0.2705	0.6898	0.4986	LGALS9;LOC138259273	LGALS9;LOC138259273	LGALS9;LOC138259273
0.1922	-0.001306	0	0.2705	0.6898	0.4986	LOC138267164	LOC138267164	LOC138267164
0.1922	-0.001723	0	0.2705	0.6898	0.4986	LOC138273990	LOC138273990	LOC138273990
0.1921	-0.002141	0.1595	0.5435	0.6898	0.4981	LOC138287258	LOC138287258	LOC138287258
0.1922	-0.00172	0	0.2705	0.6898	0.4986	LOC138297312	LOC138297312	LOC138297312
0.1922	-0.001777	0	0.2705	0.6898	0.4986	TNMD	TNMD	TNMD
0.1922	-0.001673	0	0.2705	0.6898	0.4986	WFIKKN1	WFIKKN1	WFIKKN1
0.1923	-0.003777	0.1595	0.5423	0.6902	0.4981	FDX1;LOC138261456	FDX1;LOC138261456	FDX1;LOC138261456
0.1924	-0.004551	2.711	3.731	0.6904	0.4951	ABCG4	ABCG4	ABCG4
0.1925	-0.04854	74.96	79.09	0.6908	0.485	NSD1;LOC138304451	NSD1;LOC138304451	NSD1;LOC138304451
0.1929	0.004114	18.5	21.93	0.6921	0.4891	BRCA2	BRCA2	BRCA2
0.193	-0.002071	0.1595	0.5423	0.6926	0.4981	DNAI4	DNAI4	DNAI4
0.1932	-0.001628	0	0.2693	0.6932	0.4987	ADH1C;LOC138289760	ADH1C;LOC138289760	ADH1C;LOC138289760
0.1932	-0.001771	0	0.2693	0.6932	0.4987	BRS3	BRS3	BRS3
0.1932	-0.002503	0	0.2693	0.6932	0.4987	GJD2	GJD2	GJD2
0.1932	-0.001726	0	0.2693	0.6932	0.4987	LOC138292088	LOC138292088	LOC138292088
0.1936	-0.005177	0.319	0.774	0.6944	0.4977	KCNAB3	KCNAB3	KCNAB3
0.1936	0.01749	25.2	30.69	0.6944	0.4877	MDC1	MDC1	MDC1
0.1937	0.001353	0.1595	0.04634	0.6945	0.5006	GIMAP4;LOC138273920	GIMAP4;LOC138273920	GIMAP4;LOC138273920
0.1937	0.001255	0.1595	0.04634	0.6945	0.5006	LOC138253600	LOC138253600	LOC138253600
0.1936	-0.002569	0.7974	1.418	0.6945	0.4969	LOC138294203	LOC138294203	LOC138294203
0.1937	0.04314	49.12	52.46	0.6945	0.5142	STT3B	STT3B	STT3B
0.1937	0.0008321	0.1595	0.04634	0.6946	0.5006	SERPINA1;LOC138260097	SERPINA1;LOC138260097	SERPINA1;LOC138260097
0.1938	-0.06537	64.75	68.71	0.6947	0.4852	LPCAT1	LPCAT1	LPCAT1
0.1939	0.0007865	0.1595	0.04634	0.695	0.5006	TSPAN1;LOC138292837	TSPAN1;LOC138292837	TSPAN1;LOC138292837
0.1939	-0.003075	0.1595	0.541	0.6952	0.4981	CRMP1;LOC138295405	CRMP1;LOC138295405	CRMP1;LOC138295405
0.1939	-0.002674	0.319	0.7765	0.6952	0.4977	PROM2	PROM2	PROM2
0.1941	0.02415	71.45	74.93	0.6955	0.5149	ZMYND11	ZMYND11	ZMYND11
0.1941	0.0004002	0.1595	0.04634	0.6956	0.5006	TFAP2D	TFAP2D	TFAP2D
0.1943	-0.002226	0	0.268	0.6962	0.4987	ART1;LOC138249715	ART1;LOC138249715	ART1;LOC138249715
0.1943	-0.001657	0	0.268	0.6962	0.4987	CASR;LOC138246919	CASR;LOC138246919	CASR;LOC138246919
0.1943	-0.002076	0	0.268	0.6962	0.4987	LOC138261718	LOC138261718	LOC138261718
0.1943	-0.001876	0	0.268	0.6962	0.4987	LOC138283332	LOC138283332	LOC138283332
0.1944	0.00184	10.37	12.49	0.6964	0.4914	LOC138275016	LOC138275016	LOC138275016
0.1949	-0.003132	2.073	2.981	0.6983	0.4956	CKMT1A;LOC138284144	CKMT1A;LOC138284144	CKMT1A;LOC138284144
0.1949	-0.003713	0.638	1.205	0.6984	0.4972	LOC138250227	LOC138250227	LOC138250227
0.1953	-0.001335	0	0.2668	0.6996	0.4987	CASR;LOC138267205	CASR;LOC138267205	CASR;LOC138267205
0.1953	-0.001674	0	0.2668	0.6996	0.4987	CASR;LOC138279459	CASR;LOC138279459	CASR;LOC138279459
0.1953	-0.001788	0	0.2668	0.6996	0.4987	EMX2	EMX2	EMX2
0.1953	-0.001955	0	0.2668	0.6996	0.4987	FGL2;LOC138258915	FGL2;LOC138258915	FGL2;LOC138258915
0.1953	-0.001527	0	0.2668	0.6996	0.4987	LOC138295377	LOC138295377	LOC138295377
0.1953	-0.001757	0	0.2668	0.6996	0.4987	TRIM39;LOC138301854	TRIM39;LOC138301854	TRIM39;LOC138301854
0.1955	0.02397	7.656	6.56	0.7003	0.5064	PDXP	PDXP	PDXP
0.1956	-3.374e-05	2.871	3.932	0.7004	0.495	ZNF568;LOC138303530	ZNF568;LOC138303530	ZNF568;LOC138303530
0.1959	-0.00292	0.319	0.7727	0.7013	0.4977	LOC138294229	LOC138294229	LOC138294229
0.1959	-0.001189	1.754	2.604	0.7014	0.4959	LOC138286955	LOC138286955	LOC138286955
0.1959	0.002801	6.061	7.619	0.7015	0.4931	NUF2	NUF2	NUF2
0.1963	0.01871	5.104	4.139	0.7027	0.5052	KCNH7	KCNH7	KCNH7
0.1964	-0.001546	0	0.2655	0.7029	0.4987	CASP6;LOC138301053	CASP6;LOC138301053	CASP6;LOC138301053
0.1964	-0.003043	0.319	0.7714	0.7029	0.4977	LOC138283018	LOC138283018	LOC138283018
0.1964	-0.001808	0	0.2655	0.7029	0.4987	LOC138304115	LOC138304115	LOC138304115
0.1964	-0.001669	0	0.2655	0.7029	0.4987	MYMK	MYMK	MYMK
0.1964	-0.001712	0	0.2655	0.7029	0.4987	NPM1;LOC138288056	NPM1;LOC138288056	NPM1;LOC138288056
0.1964	-0.004453	0	0.2655	0.7029	0.4987	SPAM1	SPAM1	SPAM1
0.1968	0.008369	2.871	2.134	0.7041	0.5037	RAB3A	RAB3A	RAB3A
0.1969	0.008923	1.914	1.324	0.7045	0.503	CTSS;LOC138287447	CTSS;LOC138287447	CTSS;LOC138287447
0.197	-0.003685	1.276	2.01	0.7048	0.4964	DDX43	DDX43	DDX43
0.1971	-0.003505	0.1595	0.536	0.705	0.4981	TECTA;LOC138284836	TECTA;LOC138284836	TECTA;LOC138284836
0.1973	-0.003652	0.1595	0.536	0.7058	0.4981	CYP2C8;LOC138296716	CYP2C8;LOC138296716	CYP2C8;LOC138296716
0.1973	-0.002433	0.1595	0.536	0.7058	0.4981	PDGFRL;LOC138245724	PDGFRL;LOC138245724	PDGFRL;LOC138245724
0.1973	0.009749	2.871	3.954	0.7059	0.495	NGEF	NGEF	NGEF
0.1973	-0.03634	53.75	63.66	0.7059	0.4854	VAPB	VAPB	VAPB
0.1975	-0.001407	0	0.2642	0.706	0.4987	HAPLN4	HAPLN4	HAPLN4
0.1975	-0.001773	0	0.2642	0.706	0.4987	LOC138296148	LOC138296148	LOC138296148
0.1975	-0.001763	0	0.2642	0.706	0.4987	LOC138297039	LOC138297039	LOC138297039
0.1975	-0.001768	0	0.2642	0.706	0.4987	REELD1	REELD1	REELD1
0.1975	-0.001833	0	0.2642	0.706	0.4987	SLC6A14;LOC138264458	SLC6A14;LOC138264458	SLC6A14;LOC138264458
0.1975	-0.002382	0	0.2642	0.706	0.4987	VGLL4;LOC138261035	VGLL4;LOC138261035	VGLL4;LOC138261035
0.1975	-0.004325	0.638	1.201	0.7061	0.4972	LOC138294245	LOC138294245	LOC138294245
0.1975	0.01013	19.62	23.59	0.7061	0.4889	ZUP1	ZUP1	ZUP1
0.1979	-0.001276	1.116	1.817	0.7076	0.4966	ARB2BP;LOC138250238	ARB2BP;LOC138250238	ARB2BP;LOC138250238
0.198	-0.003529	1.116	1.811	0.7079	0.4966	PEX11A	PEX11A	PEX11A
0.1981	-0.003067	30.94	36.59	0.708	0.4871	YWHAB	YWHAB	YWHAB
0.1981	0.002469	0.638	0.3381	0.7081	0.5015	ZDHHC24;LOC138259740	ZDHHC24;LOC138259740	ZDHHC24;LOC138259740
0.1982	0.008248	9.888	12.1	0.7084	0.4916	MIEF2	MIEF2	MIEF2
0.1983	-0.00542	9.091	10.98	0.7086	0.4919	LOC138249627	LOC138249627	LOC138249627
0.1985	-0.002071	0	0.263	0.7092	0.4987	DMRTA2	DMRTA2	DMRTA2
0.1985	0.07378	22.81	23.1	0.7092	0.511	KRCC1	KRCC1	KRCC1
0.1985	0.05678	28.39	28.79	0.7092	0.5119	LOC138260134	LOC138260134	LOC138260134
0.1985	-0.001756	0	0.263	0.7092	0.4987	LOC138285531	LOC138285531	LOC138285531
0.1985	-0.00174	0	0.263	0.7092	0.4987	SLC6A14;LOC138259651	SLC6A14;LOC138259651	SLC6A14;LOC138259651
0.1985	-0.02775	56.3	64.72	0.7092	0.4854	WNK3	WNK3	WNK3
0.1985	0.06178	19.14	18.85	0.7092	0.5102	XRCC6	XRCC6	XRCC6
0.1988	0.004933	0.7974	0.4521	0.71	0.5017	LOC138287630	LOC138287630	LOC138287630
0.1989	-0.003019	40.67	49.49	0.7104	0.4861	MAPK1	MAPK1	MAPK1
0.1992	0.04563	53.11	55.78	0.7113	0.5142	BMPR1A	BMPR1A	BMPR1A
0.1993	-0.003888	0.638	1.2	0.7117	0.4972	CDK18	CDK18	CDK18
0.1993	0.03479	82.62	77.82	0.7117	0.5148	KALRN	KALRN	KALRN
0.1993	0.03792	12.92	11.83	0.7119	0.5083	TIPARP;LOC138303674	TIPARP;LOC138303674	TIPARP;LOC138303674
0.1995	0.05042	48.01	52	0.7124	0.514	FBXL19	FBXL19	FBXL19
0.1996	-0.001922	0	0.2617	0.7125	0.4987	CTXN3;LOC138268646	CTXN3;LOC138268646	CTXN3;LOC138268646
0.1996	-0.001338	0	0.2617	0.7125	0.4987	KCNA4	KCNA4	KCNA4
0.1995	-0.008399	0.4785	0.9843	0.7125	0.4975	KCTD16	KCTD16	KCTD16
0.1996	-0.002475	0	0.2617	0.7125	0.4987	LOC138288576	LOC138288576	LOC138288576
0.1996	-0.002474	0	0.2617	0.7125	0.4987	LY9;LOC138267607	LY9;LOC138267607	LY9;LOC138267607
0.1996	-0.001824	0	0.2617	0.7125	0.4987	PRSS36;LOC138304273	PRSS36;LOC138304273	PRSS36;LOC138304273
0.1999	0.008398	2.392	1.737	0.7135	0.5034	ZNF268;LOC138296864	ZNF268;LOC138296864	ZNF268;LOC138296864
0.2	0.04802	48.8	53.07	0.7137	0.514	ATP11B	ATP11B	ATP11B
0.2001	-0.009579	1.754	2.566	0.7142	0.4959	LOC138283722	LOC138283722	LOC138283722
0.2003	0.05819	23.92	23.74	0.7147	0.5111	EZH1	EZH1	EZH1
0.2003	-0.001334	1.435	2.198	0.7147	0.4962	ZNF615;LOC138303528	ZNF615;LOC138303528	ZNF615;LOC138303528
0.2003	0.06107	40.67	44.36	0.7148	0.5135	STK26	STK26	STK26
0.2007	-0.001774	0	0.2605	0.716	0.4987	LOC138273482	LOC138273482	LOC138273482
0.2007	0.006906	6.539	8.215	0.7162	0.493	SPC24	SPC24	SPC24
0.2011	-0.04431	58.37	63.7	0.7173	0.4856	MINK1	MINK1	MINK1
0.2012	-0.004256	0.1595	0.531	0.7179	0.4981	LOC138249270	LOC138249270	LOC138249270
0.2013	0.002804	0.4785	0.2317	0.718	0.5012	MYO1H	MYO1H	MYO1H
0.2013	-0.002697	0.1595	0.531	0.718	0.4981	PI16;LOC138299982	PI16;LOC138299982	PI16;LOC138299982
0.2014	-0.003251	2.871	3.896	0.7184	0.495	RBM41	RBM41	RBM41
0.2014	0.0092	21.69	25.99	0.7184	0.4886	TAF15	TAF15	TAF15
0.2015	0.01274	30.14	36.62	0.7186	0.4872	INTS4	INTS4	INTS4
0.2015	0.05878	24.56	24.73	0.7186	0.5112	SEC22C	SEC22C	SEC22C
0.2015	0.02292	28.55	27.41	0.7186	0.5116	UROS	UROS	UROS
0.2016	-0.002379	0.1595	0.531	0.7187	0.4981	BICC1;LOC138245536	BICC1;LOC138245536	BICC1;LOC138245536
0.2018	-0.002044	0	0.2592	0.719	0.4987	DHRS4;LOC138265362	DHRS4;LOC138265362	DHRS4;LOC138265362
0.2018	-0.001514	0	0.2592	0.719	0.4987	LIN7B	LIN7B	LIN7B
0.2018	-0.00144	0	0.2592	0.719	0.4987	LOC138297229	LOC138297229	LOC138297229
0.2018	-0.002013	0	0.2592	0.719	0.4987	OPN5;LOC138276729	OPN5;LOC138276729	OPN5;LOC138276729
0.2018	-0.001509	0	0.2592	0.719	0.4987	RBM11	RBM11	RBM11
0.2017	-0.004748	0.1595	0.5297	0.719	0.4981	SMTNL1	SMTNL1	SMTNL1
0.2018	-0.001645	0	0.2592	0.719	0.4987	SPMIP10	SPMIP10	SPMIP10
0.2017	0.0602	34.29	36.68	0.719	0.5128	SPOP	SPOP	SPOP
0.2018	-0.00204	0	0.2592	0.719	0.4987	TRIM27;LOC138303605	TRIM27;LOC138303605	TRIM27;LOC138303605
0.2025	0.02001	23.29	28.72	0.7215	0.4882	TGS1	TGS1	TGS1
0.2026	-0.002412	0.1595	0.5285	0.7219	0.4982	PLCD4	PLCD4	PLCD4
0.2026	-0.006734	4.147	5.355	0.7221	0.4943	LOC138285265	LOC138285265	LOC138285265
0.2029	-0.001488	0	0.258	0.7226	0.4987	CFAP144	CFAP144	CFAP144
0.2029	-0.001963	0	0.258	0.7226	0.4987	CHAD;LOC138292579	CHAD;LOC138292579	CHAD;LOC138292579
0.2029	-0.001599	0	0.258	0.7226	0.4987	CIMAP2	CIMAP2	CIMAP2
0.2029	-0.001646	0	0.258	0.7226	0.4987	LOC138247302	LOC138247302	LOC138247302
0.2029	-0.001772	0	0.258	0.7226	0.4987	LOC138288374	LOC138288374	LOC138288374
0.203	0.05668	23.29	23.34	0.723	0.5109	C1GALT1;LOC138292311	C1GALT1;LOC138292311	C1GALT1;LOC138292311
0.203	0.02607	18.5	22.79	0.723	0.4892	DDX31	DDX31	DDX31
0.2031	-0.01555	47.37	56.77	0.7232	0.4859	RHOT2	RHOT2	RHOT2
0.2031	0.04093	13.56	12.63	0.7234	0.5085	MEPCE	MEPCE	MEPCE
0.2032	-0.002463	0.1595	0.5285	0.7236	0.4982	LOC138297259	LOC138297259	LOC138297259
0.2033	-0.009448	4.306	5.512	0.7238	0.4942	COMT;LOC138266469	COMT;LOC138266469	COMT;LOC138266469
0.2034	-0.003052	2.073	2.957	0.724	0.4957	HS3ST3A1;LOC138246102	HS3ST3A1;LOC138246102	HS3ST3A1;LOC138246102
0.2033	0.0003366	2.073	2.976	0.724	0.4957	LOC138260812	LOC138260812	LOC138260812
0.2034	-0.01378	38.92	45.18	0.7241	0.4865	HABP4	HABP4	HABP4
0.2036	-0.001965	0.1595	0.5285	0.7249	0.4982	LOC138266215	LOC138266215	LOC138266215
0.2038	0.03043	8.612	7.564	0.7253	0.5067	NAT14	NAT14	NAT14
0.2037	0.009533	13.88	16.75	0.7253	0.4904	TRIM39;LOC138282989	TRIM39;LOC138282989	TRIM39;LOC138282989
0.2038	-0.00185	0.319	0.7627	0.7254	0.4978	LOC138260775	LOC138260775	LOC138260775
0.2039	0.07281	32.22	34.27	0.7257	0.5124	RPS6KA4	RPS6KA4	RPS6KA4
0.204	-0.001786	0	0.2567	0.7258	0.4987	LOC138299717	LOC138299717	LOC138299717
0.204	-0.001822	0	0.2567	0.7258	0.4987	YIPF7	YIPF7	YIPF7
0.2039	0.002845	2.073	2.972	0.7258	0.4957	ZNF436;LOC138287342	ZNF436;LOC138287342	ZNF436;LOC138287342
0.204	0.01289	8.134	10.11	0.726	0.4923	WDR46	WDR46	WDR46
0.2041	0.06562	40.19	43.53	0.7262	0.5133	SOS2	SOS2	SOS2
0.2045	-0.002763	0.1595	0.5272	0.7275	0.4982	CCDC68	CCDC68	CCDC68
0.2045	0.001424	0.1595	0.04759	0.7275	0.5006	ZNF436;LOC138286907	ZNF436;LOC138286907	ZNF436;LOC138286907
0.2046	0.001007	0.1595	0.04759	0.7276	0.5006	CASR;LOC138249309	CASR;LOC138249309	CASR;LOC138249309
0.2046	0.001089	0.1595	0.04759	0.7276	0.5006	CLDN10;LOC138303642	CLDN10;LOC138303642	CLDN10;LOC138303642
0.2046	0.0011	0.1595	0.04759	0.7276	0.5006	LOC138249119	LOC138249119	LOC138249119
0.2046	0.001157	0.1595	0.04759	0.7276	0.5006	LOC138295539	LOC138295539	LOC138295539
0.2047	0.0007746	0.1595	0.04759	0.7277	0.5006	CASR;LOC138249286	CASR;LOC138249286	CASR;LOC138249286
0.2046	0.0008157	0.1595	0.04759	0.7277	0.5006	LOC138245651	LOC138245651	LOC138245651
0.2047	0.0008911	0.1595	0.04759	0.7277	0.5006	LOC138301126	LOC138301126	LOC138301126
0.2046	-0.004303	0.1595	0.526	0.7277	0.4982	PCARE	PCARE	PCARE
0.2049	-0.000801	0.638	1.195	0.7285	0.4972	MLIP	MLIP	MLIP
0.2051	-0.00257	0.319	0.7602	0.7289	0.4978	ARHGAP11A;LOC138259339	ARHGAP11A;LOC138259339	ARHGAP11A;LOC138259339
0.2051	-0.001988	0	0.2555	0.7289	0.4987	LOC138258769	LOC138258769	LOC138258769
0.2051	-0.001433	0	0.2555	0.7289	0.4987	LOC138259153	LOC138259153	LOC138259153
0.2051	-0.001667	0	0.2555	0.7289	0.4987	LOC138285368	LOC138285368	LOC138285368
0.2051	-0.001618	0	0.2555	0.7289	0.4987	LOC138296730	LOC138296730	LOC138296730
0.2051	-0.00161	0	0.2555	0.7289	0.4987	SLC26A6;LOC138258905	SLC26A6;LOC138258905	SLC26A6;LOC138258905
0.2051	-0.001452	0	0.2555	0.7289	0.4987	TECTA;LOC138246421	TECTA;LOC138246421	TECTA;LOC138246421
0.2052	0.05711	23.76	23.88	0.7294	0.511	IPMK	IPMK	IPMK
0.2054	0.01149	2.871	2.15	0.7299	0.5037	CDHR5;LOC138288128	CDHR5;LOC138288128	CDHR5;LOC138288128
0.2058	-0.001499	0.319	0.7602	0.7314	0.4978	MAS1;LOC138268024	MAS1;LOC138268024	MAS1;LOC138268024
0.206	0.06058	25.84	26.45	0.7321	0.5114	BCL2L2	BCL2L2	BCL2L2
0.206	-0.001212	0.1595	0.526	0.7321	0.4982	ERVMER34-1;LOC138284535	ERVMER34-1;LOC138284535	ERVMER34-1;LOC138284535
0.2062	-0.002386	0.319	0.7589	0.7324	0.4978	ANK1;LOC138282815	ANK1;LOC138282815	ANK1;LOC138282815
0.2062	-0.001705	0	0.2542	0.7324	0.4987	C11H17orf50	C11H17orf50	C11H17orf50
0.2062	-0.001443	0	0.2542	0.7324	0.4987	FCGBP;LOC138246422	FCGBP;LOC138246422	FCGBP;LOC138246422
0.2062	-0.001624	0	0.2542	0.7324	0.4987	LOC138268185	LOC138268185	LOC138268185
0.2062	-0.001526	0	0.2542	0.7324	0.4987	SPIRE2;LOC138247235	SPIRE2;LOC138247235	SPIRE2;LOC138247235
0.2065	0.03299	7.177	6.195	0.7332	0.5061	CLEC2D;LOC138303598	CLEC2D;LOC138303598	CLEC2D;LOC138303598
0.2065	-0.0029	0.319	0.7577	0.7332	0.4978	HARBI1;LOC138258748	HARBI1;LOC138258748	HARBI1;LOC138258748
0.2064	-0.002134	0.1595	0.5247	0.7332	0.4982	LOC138267662	LOC138267662	LOC138267662
0.2065	0.002043	0.638	0.3419	0.7332	0.5015	LOC138285916	LOC138285916	LOC138285916
0.2066	-0.008675	41.95	50.83	0.7337	0.4863	NCBP1	NCBP1	NCBP1
0.2069	0.03596	8.772	7.743	0.7347	0.5068	ABHD3	ABHD3	ABHD3
0.2069	-0.001417	0.1595	0.5247	0.7347	0.4982	LOC138258695	LOC138258695	LOC138258695
0.2072	0.01079	8.772	10.86	0.7356	0.4921	EIF3I	EIF3I	EIF3I
0.2072	-0.00155	1.754	2.574	0.7356	0.496	GPR34	GPR34	GPR34
0.2072	-0.002855	0.4785	0.9768	0.7356	0.4975	LOC138261995	LOC138261995	LOC138261995
0.2073	-0.001843	0	0.253	0.7357	0.4987	C1QTNF2	C1QTNF2	C1QTNF2
0.2073	-0.002131	0	0.253	0.7357	0.4987	EHF	EHF	EHF
0.2073	-0.00196	0	0.253	0.7357	0.4987	LOC138294200	LOC138294200	LOC138294200
0.2073	-0.00169	0	0.253	0.7357	0.4987	RDH16;LOC138292337	RDH16;LOC138292337	RDH16;LOC138292337
0.2073	-0.001966	0	0.253	0.7357	0.4987	SLC5A7	SLC5A7	SLC5A7
0.2075	-0.004892	0.638	1.187	0.7364	0.4973	ADGRE1;LOC138276386	ADGRE1;LOC138276386	ADGRE1;LOC138276386
0.2077	0.00742	0.9569	0.5773	0.737	0.5019	LITAF;LOC138261519	LITAF;LOC138261519	LITAF;LOC138261519
0.2078	-0.002116	0.1595	0.5235	0.7372	0.4982	LOC138245875	LOC138245875	LOC138245875
0.2079	-0.00166	0.1595	0.5235	0.7375	0.4982	ASB15	ASB15	ASB15
0.208	-0.001395	3.668	4.82	0.7379	0.4946	ZNF345;LOC138282958	ZNF345;LOC138282958	ZNF345;LOC138282958
0.2082	-0.005309	0.4785	0.9718	0.7386	0.4975	JAG1;LOC138259788	JAG1;LOC138259788	JAG1;LOC138259788
0.2082	0.009167	9.888	12.11	0.7386	0.4918	TOPAZ1	TOPAZ1	TOPAZ1
0.2084	-0.001244	0	0.2517	0.7391	0.4987	CASR;LOC138267204	CASR;LOC138267204	CASR;LOC138267204
0.2084	-0.002965	0	0.2517	0.7391	0.4987	GUCA1A	GUCA1A	GUCA1A
0.2084	-0.001391	0	0.2517	0.7391	0.4987	LOC138247330	LOC138247330	LOC138247330
0.2084	-0.001317	0	0.2517	0.7391	0.4987	LOC138288584	LOC138288584	LOC138288584
0.2084	-0.001391	0	0.2517	0.7391	0.4987	SPAG6	SPAG6	SPAG6
0.2084	-0.002507	0	0.2517	0.7391	0.4987	WDCP;LOC138296675	WDCP;LOC138296675	WDCP;LOC138296675
0.2086	0.002219	0.4785	0.2342	0.7397	0.5012	MUC4;LOC138295629	MUC4;LOC138295629	MUC4;LOC138295629
0.2088	0.01043	7.974	9.828	0.7403	0.4925	ZNF350;LOC138298515	ZNF350;LOC138298515	ZNF350;LOC138298515
0.2089	0.03838	15.15	14.19	0.7407	0.5088	FBXO33	FBXO33	FBXO33
0.2089	0.002227	0.319	0.134	0.7407	0.5009	MYPOP;LOC138302184	MYPOP;LOC138302184	MYPOP;LOC138302184
0.2091	-0.001146	0.1595	0.5222	0.7413	0.4982	LOC138258779	LOC138258779	LOC138258779
0.2093	-0.002269	0.1595	0.521	0.742	0.4982	LOC138247347	LOC138247347	LOC138247347
0.2095	-0.003361	0.1595	0.5197	0.7425	0.4982	MISP3	MISP3	MISP3
0.2096	-0.001427	0	0.2505	0.7428	0.4987	GTF2IRD2;LOC138299416	GTF2IRD2;LOC138299416	GTF2IRD2;LOC138299416
0.2099	-0.0005729	1.116	1.793	0.744	0.4967	ZNF84;LOC138295291	ZNF84;LOC138295291	ZNF84;LOC138295291
0.2101	-0.001221	0.1595	0.521	0.7444	0.4982	LRTM1	LRTM1	LRTM1
0.2103	-0.004158	0.1595	0.5197	0.7453	0.4982	PRDM8	PRDM8	PRDM8
0.2106	0.08354	31.26	32.54	0.7462	0.5121	SLC25A26	SLC25A26	SLC25A26
0.2106	-0.002318	3.03	4.071	0.7462	0.495	WHAMM	WHAMM	WHAMM
0.2107	-0.002009	0	0.2492	0.7465	0.4988	CDX1	CDX1	CDX1
0.2107	-0.00196	0	0.2492	0.7465	0.4988	HES5;LOC138300632	HES5;LOC138300632	HES5;LOC138300632
0.2107	-0.001987	0	0.2492	0.7465	0.4988	LOC138245526	LOC138245526	LOC138245526
0.2107	-0.001635	0	0.2492	0.7465	0.4988	ZFP36L1;LOC138259432	ZFP36L1;LOC138259432	ZFP36L1;LOC138259432
0.211	0.00154	2.233	3.147	0.7472	0.4956	KCTD17	KCTD17	KCTD17
0.2109	-0.002775	0.4785	0.9706	0.7472	0.4975	LOC138284390	LOC138284390	LOC138284390
0.2111	0.01404	10.69	12.99	0.7475	0.4915	ANO10;LOC138268182	ANO10;LOC138268182	ANO10;LOC138268182
0.211	-0.001883	0.1595	0.5197	0.7475	0.4982	SLITRK5	SLITRK5	SLITRK5
0.2112	0.002427	15.31	18.1	0.7478	0.4903	LOC138261835	LOC138261835	LOC138261835
0.2114	0.02906	10.21	9.16	0.7487	0.5072	LOC138292430	LOC138292430	LOC138292430
0.2116	0.03529	85.49	84.62	0.7493	0.5144	GBF1	GBF1	GBF1
0.2117	-0.00545	0.1595	0.5172	0.7495	0.4982	XPR1;LOC138301807	XPR1;LOC138301807	XPR1;LOC138301807
0.2119	-0.001559	0	0.248	0.75	0.4988	IMMP2L	IMMP2L	IMMP2L
0.2119	-0.00149	0	0.248	0.75	0.4988	LOC138255716	LOC138255716	LOC138255716
0.2119	-0.001403	0	0.248	0.75	0.4988	LOC138268630	LOC138268630	LOC138268630
0.2119	-0.00151	0	0.248	0.75	0.4988	LOC138285612	LOC138285612	LOC138285612
0.2119	-0.001523	0	0.248	0.75	0.4988	LOC138299614	LOC138299614	LOC138299614
0.2119	-0.002255	0.4785	0.9706	0.75	0.4976	NUDT18	NUDT18	NUDT18
0.2119	0.01172	2.552	1.892	0.7501	0.5034	LOC138249892	LOC138249892	LOC138249892
0.212	0.003509	33.81	40.85	0.7503	0.4871	FAM98A	FAM98A	FAM98A
0.212	-0.002777	4.147	5.336	0.7503	0.4944	SKP2	SKP2	SKP2
0.2124	-0.003318	0.7974	1.385	0.7516	0.4971	MED7	MED7	MED7
0.2125	0.001833	0.4785	0.2354	0.7518	0.5012	R3HDML	R3HDML	R3HDML
0.2127	-0.002609	0.7974	1.385	0.7526	0.4971	CTU1	CTU1	CTU1
0.2129	-0.003408	0.7974	1.384	0.7534	0.4971	WDR72	WDR72	WDR72
0.213	-0.001548	0	0.2467	0.7536	0.4988	LOC138267951	LOC138267951	LOC138267951
0.213	-0.001915	0	0.2467	0.7536	0.4988	LOC138268698	LOC138268698	LOC138268698
0.213	-0.002085	0	0.2467	0.7536	0.4988	LOC138301998	LOC138301998	LOC138301998
0.2132	0.05471	24.88	25.06	0.7541	0.511	KYAT1;LOC138299020	KYAT1;LOC138299020	KYAT1;LOC138299020
0.2133	-0.0006018	3.19	4.258	0.7543	0.495	ZNF665;LOC138287359	ZNF665;LOC138287359	ZNF665;LOC138287359
0.2133	-0.00295	0.7974	1.383	0.7545	0.4971	DCTPP1	DCTPP1	DCTPP1
0.2133	-0.002227	0.638	1.18	0.7545	0.4973	ZNF484;LOC138293764	ZNF484;LOC138293764	ZNF484;LOC138293764
0.2135	0.000509	0.4785	0.9706	0.7549	0.4976	ELAC1	ELAC1	ELAC1
0.2135	-0.003344	0.319	0.7477	0.7549	0.4979	IRX3	IRX3	IRX3
0.2136	0.01141	22.49	27.17	0.7554	0.4887	ZNF606;LOC138268234	ZNF606;LOC138268234	ZNF606;LOC138268234
0.2138	0.05389	49.12	53.6	0.7558	0.5136	RAP1GDS1	RAP1GDS1	RAP1GDS1
0.2138	0.0232	6.22	5.257	0.7558	0.5056	ZNF268;LOC138303520	ZNF268;LOC138303520	ZNF268;LOC138303520
0.2141	0.007397	6.38	7.98	0.757	0.4932	NUDCD2	NUDCD2	NUDCD2
0.2142	-0.002302	0	0.2455	0.7572	0.4988	SLC35D3	SLC35D3	SLC35D3
0.2143	-0.001878	0.7974	1.385	0.7574	0.4971	ZNF484;LOC138283010	ZNF484;LOC138283010	ZNF484;LOC138283010
0.2145	-0.004837	0.638	1.175	0.7581	0.4973	ATP8B3	ATP8B3	ATP8B3
0.2148	0.01012	2.392	1.757	0.7592	0.5033	BLOC1S3	BLOC1S3	BLOC1S3
0.2149	-0.1455	66.99	73.32	0.7594	0.4858	ANKRD12	ANKRD12	ANKRD12
0.2149	-0.03024	39.71	45.29	0.7594	0.4869	CPEB2	CPEB2	CPEB2
0.2152	-0.003648	0.1595	0.5135	0.7603	0.4982	LOC138283429	LOC138283429	LOC138283429
0.2153	-0.001563	0.7974	1.383	0.7607	0.4971	MTRFR	MTRFR	MTRFR
0.2153	0.002796	0.1595	0.04884	0.7608	0.5006	GHSR;LOC138259694	GHSR;LOC138259694	GHSR;LOC138259694
0.2154	-0.002518	0	0.2442	0.7608	0.4988	LOC138298125	LOC138298125	LOC138298125
0.2154	-0.001727	0	0.2442	0.7608	0.4988	MSRA;LOC138284884	MSRA;LOC138284884	MSRA;LOC138284884
0.2153	0.04179	18.98	18.19	0.7608	0.5096	PLP2	PLP2	PLP2
0.2154	-0.001908	0	0.2442	0.7608	0.4988	RASD2	RASD2	RASD2
0.2154	-0.001815	0	0.2442	0.7608	0.4988	SLC9A2;LOC138259736	SLC9A2;LOC138259736	SLC9A2;LOC138259736
0.2154	0.001126	0.1595	0.04884	0.761	0.5006	ERVFRD-1;LOC138288051	ERVFRD-1;LOC138288051	ERVFRD-1;LOC138288051
0.2155	0.00123	0.1595	0.04884	0.761	0.5006	TIMP1;LOC138261023	TIMP1;LOC138261023	TIMP1;LOC138261023
0.2156	0.0009095	0.1595	0.04884	0.7613	0.5006	HARBI1;LOC138260841	HARBI1;LOC138260841	HARBI1;LOC138260841
0.2157	-0.003201	0.638	1.172	0.7616	0.4973	STK31	STK31	STK31
0.2157	0.05497	17.86	17.39	0.7617	0.5095	ISY1	ISY1	ISY1
0.2159	-0.005214	0.319	0.7451	0.7621	0.4979	KCNH5	KCNH5	KCNH5
0.2158	-0.002922	0.1595	0.5135	0.7621	0.4982	LOC138301966	LOC138301966	LOC138301966
0.2159	0.01528	29.82	35.75	0.7623	0.4877	PCBD2	PCBD2	PCBD2
0.2159	0.0002167	0.1595	0.04884	0.7623	0.5006	SNAP91;LOC138262431	SNAP91;LOC138262431	SNAP91;LOC138262431
0.216	-0.002466	0.1595	0.5135	0.7625	0.4982	GRIN3A	GRIN3A	GRIN3A
0.216	-0.002091	0.7974	1.38	0.7626	0.4971	LOC138294018	LOC138294018	LOC138294018
0.2162	-0.001993	0.319	0.7464	0.763	0.4979	KAZALD1;LOC138265874	KAZALD1;LOC138265874	KAZALD1;LOC138265874
0.2163	6.861e-05	2.392	3.319	0.7635	0.4956	EFCC1	EFCC1	EFCC1
0.2163	0.03986	54.23	59.65	0.7635	0.5138	SLC30A9	SLC30A9	SLC30A9
0.2166	-0.002668	0	0.243	0.764	0.4988	ABCG2;LOC138299846	ABCG2;LOC138299846	ABCG2;LOC138299846
0.2166	-0.00183	0	0.243	0.764	0.4988	EGR4	EGR4	EGR4
0.2166	-0.001759	0	0.243	0.764	0.4988	FOXJ1;LOC138261469	FOXJ1;LOC138261469	FOXJ1;LOC138261469
0.2166	-0.002436	0	0.243	0.764	0.4988	GPR139	GPR139	GPR139
0.2166	-0.0001773	0.1595	0.5135	0.764	0.4982	LOC138282612	LOC138282612	LOC138282612
0.2166	-0.001538	0	0.243	0.764	0.4988	LOC138301227	LOC138301227	LOC138301227
0.2165	0.001516	4.466	5.742	0.764	0.4942	MRPL41	MRPL41	MRPL41
0.2166	-0.001412	0	0.243	0.764	0.4988	SLC5A5	SLC5A5	SLC5A5
0.2168	0.02322	18.5	22.37	0.7647	0.4896	MEN1	MEN1	MEN1
0.2168	-3.981e-05	0.319	0.7464	0.7648	0.4979	OTOP2;LOC138247000	OTOP2;LOC138247000	OTOP2;LOC138247000
0.2169	-0.005196	0.4785	0.958	0.765	0.4976	SYT7;LOC138284361	SYT7;LOC138284361	SYT7;LOC138284361
0.217	0.01607	16.43	19.82	0.7655	0.4901	GEMIN2	GEMIN2	GEMIN2
0.2173	0.01715	24.4	29.44	0.7662	0.4885	PPTC7	PPTC7	PPTC7
0.2173	-0.001839	0.1595	0.5122	0.7663	0.4982	LOC138297105	LOC138297105	LOC138297105
0.2174	0.002493	0.638	0.3469	0.7665	0.5015	LOC138283487	LOC138283487	LOC138283487
0.2174	-0.002142	0.638	1.173	0.7666	0.4973	LOC138284106	LOC138284106	LOC138284106
0.2176	-0.004423	2.073	2.925	0.7671	0.4958	LOC138245817	LOC138245817	LOC138245817
0.2178	-0.001712	0	0.2417	0.7675	0.4988	B3GNT9;LOC138266858	B3GNT9;LOC138266858	B3GNT9;LOC138266858
0.2178	-0.001832	0	0.2417	0.7675	0.4988	FGFBP2	FGFBP2	FGFBP2
0.2178	-0.003625	0	0.2417	0.7675	0.4988	GUCA1A;LOC138288170	GUCA1A;LOC138288170	GUCA1A;LOC138288170
0.2177	0.003314	0.7974	0.4621	0.7675	0.5017	LOC138246899	LOC138246899	LOC138246899
0.2178	-0.001598	0	0.2417	0.7675	0.4988	PENK	PENK	PENK
0.2178	-0.00218	0	0.2417	0.7675	0.4988	TGM3;LOC138304017	TGM3;LOC138304017	TGM3;LOC138304017
0.218	-8.337e-05	2.711	3.686	0.7684	0.4954	HERC4	HERC4	HERC4
0.2181	0.02594	7.656	6.622	0.7685	0.5061	THAP6;LOC138266474	THAP6;LOC138266474	THAP6;LOC138266474
0.2183	0.002948	10.21	12.31	0.7692	0.4919	TDRD6	TDRD6	TDRD6
0.2185	0.009667	9.25	11.28	0.7698	0.4922	PACC1	PACC1	PACC1
0.2188	0.01574	16.27	19.65	0.771	0.4901	ERVPABLB-1;LOC138259964	ERVPABLB-1;LOC138259964	ERVPABLB-1;LOC138259964
0.2188	0.002485	0.4785	0.2379	0.771	0.5012	LOC138288418	LOC138288418	LOC138288418
0.2188	0.002941	0.4785	0.2379	0.771	0.5012	LOC138301099	LOC138301099	LOC138301099
0.219	-0.001533	0	0.2405	0.7712	0.4988	AMN	AMN	AMN
0.219	-0.001537	0	0.2405	0.7712	0.4988	FOXL3	FOXL3	FOXL3
0.219	-0.002174	0	0.2405	0.7712	0.4988	HES5;LOC138300993	HES5;LOC138300993	HES5;LOC138300993
0.219	-0.001623	0	0.2405	0.7712	0.4988	NDUFAF5;LOC138246451	NDUFAF5;LOC138246451	NDUFAF5;LOC138246451
0.219	-0.001931	0	0.2405	0.7712	0.4988	SBK2;LOC138246187	SBK2;LOC138246187	SBK2;LOC138246187
0.2192	-0.0008664	0.7974	1.376	0.7718	0.4971	BEST4	BEST4	BEST4
0.2191	0.001197	0.7974	0.4621	0.7718	0.5017	MAP10	MAP10	MAP10
0.2194	0.003054	0.4785	0.2379	0.7727	0.5012	ESRRG;LOC138259451	ESRRG;LOC138259451	ESRRG;LOC138259451
0.2196	-0.000635	0.319	0.7426	0.7731	0.4979	TMPRSS3	TMPRSS3	TMPRSS3
0.2197	0.001692	0.319	0.1365	0.7734	0.5009	CDHR2	CDHR2	CDHR2
0.2199	0.01636	14.51	17.48	0.774	0.4906	NME3	NME3	NME3
0.2199	-0.003243	0.638	1.168	0.7743	0.4974	HARBI1;LOC138287776	HARBI1;LOC138287776	HARBI1;LOC138287776
0.2202	-0.00172	0	0.2392	0.7747	0.4988	DHRS4;LOC138265367	DHRS4;LOC138265367	DHRS4;LOC138265367
0.2202	-0.001687	0	0.2392	0.7747	0.4988	FAM167B	FAM167B	FAM167B
0.2202	-0.001639	0	0.2392	0.7747	0.4988	IL17RB	IL17RB	IL17RB
0.2202	-0.001221	0	0.2392	0.7747	0.4988	LOC138266494	LOC138266494	LOC138266494
0.2202	-0.001588	0	0.2392	0.7747	0.4988	LOC138292315	LOC138292315	LOC138292315
0.2202	-0.001356	0	0.2392	0.7747	0.4988	LOC138301975	LOC138301975	LOC138301975
0.2202	-0.001664	0	0.2392	0.7747	0.4988	WEE2	WEE2	WEE2
0.2202	-0.001737	0	0.2392	0.7747	0.4988	ZNF568;LOC138249616	ZNF568;LOC138249616	ZNF568;LOC138249616
0.2202	0.03412	52.31	56.23	0.7748	0.5136	ADAR	ADAR	ADAR
0.2203	-0.01163	0.638	1.16	0.7751	0.4974	FIBCD1	FIBCD1	FIBCD1
0.2204	0.04597	11.8	10.91	0.7753	0.5077	AP4S1	AP4S1	AP4S1
0.2204	0.002156	2.552	3.508	0.7753	0.4955	PPP1R3G	PPP1R3G	PPP1R3G
0.2206	0.01988	11.32	13.86	0.776	0.4915	RRP15	RRP15	RRP15
0.2208	0.0177	24.08	28.99	0.7768	0.4887	WASHC3	WASHC3	WASHC3
0.2209	-0.002447	0.9569	1.573	0.7769	0.497	OVCA2	OVCA2	OVCA2
0.2209	0.02423	7.974	6.946	0.7769	0.5062	ZNF850;LOC138303510	ZNF850;LOC138303510	ZNF850;LOC138303510
0.2212	0.01307	26.48	31.94	0.7778	0.4883	KMT5C	KMT5C	KMT5C
0.2214	-0.002019	1.914	2.73	0.7786	0.496	MYO18B	MYO18B	MYO18B
0.2215	-0.05884	71.45	77.55	0.7789	0.4859	SNX9	SNX9	SNX9
0.2216	-0.00266	0.4785	0.9555	0.7794	0.4976	CCDC27	CCDC27	CCDC27
0.2217	-0.002328	0.638	1.166	0.7796	0.4974	STPG2	STPG2	STPG2
0.2219	-0.000316	0.1595	0.5072	0.7803	0.4983	ZNF850;LOC138276085	ZNF850;LOC138276085	ZNF850;LOC138276085
0.2221	0.005312	5.104	6.462	0.7808	0.494	TPPP2	TPPP2	TPPP2
0.2222	-0.004386	0.9569	1.565	0.781	0.497	HYLS1	HYLS1	HYLS1
0.2224	-0.002403	1.595	2.347	0.7817	0.4963	PRSS27;LOC138304302	PRSS27;LOC138304302	PRSS27;LOC138304302
0.2224	0.02335	77.51	79.22	0.7818	0.5141	RBM33	RBM33	RBM33
0.2226	-0.001914	0	0.2367	0.7822	0.4988	LMO3	LMO3	LMO3
0.2226	-0.002836	0.319	0.7364	0.7822	0.4979	LOC138248981	LOC138248981	LOC138248981
0.2226	-0.002221	0	0.2367	0.7822	0.4988	LOC138249152	LOC138249152	LOC138249152
0.2226	-0.001608	0	0.2367	0.7822	0.4988	LOC138285205	LOC138285205	LOC138285205
0.2226	-0.001357	0	0.2367	0.7822	0.4988	LOC138304292	LOC138304292	LOC138304292
0.2226	-0.001478	0	0.2367	0.7822	0.4988	LRRC52	LRRC52	LRRC52
0.2226	-0.001653	0	0.2367	0.7822	0.4988	NPY1R;LOC138247318	NPY1R;LOC138247318	NPY1R;LOC138247318
0.2229	-0.0004215	1.595	2.359	0.7832	0.4963	SLC35C1	SLC35C1	SLC35C1
0.2232	-0.001933	0.9569	1.572	0.7842	0.497	LOC138266124	LOC138266124	LOC138266124
0.2238	-0.0046	1.914	2.716	0.7861	0.496	BMP8B;LOC138284536	BMP8B;LOC138284536	BMP8B;LOC138284536
0.2238	-0.001399	0	0.2354	0.7861	0.4988	LOC138274469	LOC138274469	LOC138274469
0.2238	-0.001949	0.319	0.7364	0.7861	0.4979	LOC138283370	LOC138283370	LOC138283370
0.2238	-0.001562	0	0.2354	0.7861	0.4988	LOC138288568	LOC138288568	LOC138288568
0.2238	-0.001332	0	0.2354	0.7861	0.4988	SLC26A9	SLC26A9	SLC26A9
0.2238	-0.001958	0	0.2354	0.7861	0.4988	TNF;LOC138299126	TNF;LOC138299126	TNF;LOC138299126
0.2239	-0.00225	2.233	3.111	0.7861	0.4958	ZNF286A;LOC138287302	ZNF286A;LOC138287302	ZNF286A;LOC138287302
0.2244	-0.003376	0.4785	0.9518	0.7879	0.4976	LOC138287324	LOC138287324	LOC138287324
0.2244	-0.0007565	0.319	0.7364	0.788	0.4979	IFT25	IFT25	IFT25
0.2247	0.00205	0.638	0.3494	0.7889	0.5014	TARP	TARP	TARP
0.2247	0.0155	21.85	26.44	0.789	0.4891	WDR91	WDR91	WDR91
0.2249	-0.008753	0.7974	1.36	0.7895	0.4972	SEZ6L	SEZ6L	SEZ6L
0.225	0.00545	6.061	7.568	0.7897	0.4936	PALB2	PALB2	PALB2
0.2251	-0.001427	0	0.2342	0.7899	0.4988	ANPEP;LOC138284181	ANPEP;LOC138284181	ANPEP;LOC138284181
0.2251	-0.001457	0	0.2342	0.7899	0.4988	APOF	APOF	APOF
0.2251	-0.001587	0	0.2342	0.7899	0.4988	LOC138247356	LOC138247356	LOC138247356
0.2251	-0.002502	0	0.2342	0.7899	0.4988	SAMD7	SAMD7	SAMD7
0.2251	-0.001548	0	0.2342	0.7899	0.4988	TRIM39;LOC138278868	TRIM39;LOC138278868	TRIM39;LOC138278868
0.2253	0.001621	3.509	4.615	0.7906	0.4949	GTPBP8	GTPBP8	GTPBP8
0.2253	-0.02232	47.05	55.09	0.7906	0.4866	WASHC2A;LOC138300721	WASHC2A;LOC138300721	WASHC2A;LOC138300721
0.2256	0.005208	7.496	9.181	0.7916	0.493	COX20	COX20	COX20
0.2257	-0.002199	0.1595	0.5022	0.7917	0.4983	HARBI1;LOC138294092	HARBI1;LOC138294092	HARBI1;LOC138294092
0.2257	0.008496	1.595	1.098	0.7918	0.5025	CTNNA2;LOC138296175	CTNNA2;LOC138296175	CTNNA2;LOC138296175
0.2258	-0.003268	5.423	6.746	0.7922	0.4939	LOC138259061	LOC138259061	LOC138259061
0.2259	-0.002294	0.1595	0.5022	0.7925	0.4983	IRF7;LOC138283521	IRF7;LOC138283521	IRF7;LOC138283521
0.226	0.05709	44.5	49.55	0.7929	0.5131	EXOC7	EXOC7	EXOC7
0.2261	0.02522	23.6	28.72	0.793	0.4888	COPS5	COPS5	COPS5
0.2261	0.004118	0.7974	0.4671	0.7931	0.5017	TMLHE;LOC138262262	TMLHE;LOC138262262	TMLHE;LOC138262262
0.2262	-0.001537	0.1595	0.5022	0.7934	0.4983	LOC138266664	LOC138266664	LOC138266664
0.2262	-0.001919	0.1595	0.5022	0.7934	0.4983	RDH8;LOC138299275	RDH8;LOC138299275	RDH8;LOC138299275
0.2263	-0.0009735	0.1595	0.5022	0.7935	0.4983	A2ML1;LOC138303675	A2ML1;LOC138303675	A2ML1;LOC138303675
0.2263	-0.001404	0	0.2329	0.7935	0.4988	AQP4;LOC138273649	AQP4;LOC138273649	AQP4;LOC138273649
0.2263	0.04267	34.93	34.44	0.7935	0.5119	GFOD1	GFOD1	GFOD1
0.2263	-0.001397	0	0.2329	0.7935	0.4988	LOC138293917	LOC138293917	LOC138293917
0.2263	-0.03087	63	67.43	0.7935	0.4862	USP42	USP42	USP42
0.2264	0.001206	0.1595	0.05009	0.7936	0.5005	GSS;LOC138278806	GSS;LOC138278806	GSS;LOC138278806
0.2265	0.008876	8.134	9.966	0.7938	0.4927	PMF1	PMF1	PMF1
0.2265	0.01822	14.99	18.17	0.794	0.4906	ACBD4	ACBD4	ACBD4
0.2265	0.0007633	0.1595	0.05009	0.794	0.5005	LOC138260842	LOC138260842	LOC138260842
0.2265	0.0007035	0.1595	0.05009	0.794	0.5005	LOC138265312	LOC138265312	LOC138265312
0.2267	0.004602	5.263	6.647	0.7943	0.494	COMMD2	COMMD2	COMMD2
0.2267	-0.005436	0.4785	0.948	0.7943	0.4977	MGAT4C	MGAT4C	MGAT4C
0.2269	0.0001321	0.1595	0.05009	0.7949	0.5005	OR13A1;LOC138287111	OR13A1;LOC138287111	OR13A1;LOC138287111
0.2268	-0.006403	0.1595	0.4997	0.7949	0.4983	SNORC	SNORC	SNORC
0.227	-0.002321	0.1595	0.5009	0.7953	0.4983	LOC138252918	LOC138252918	LOC138252918
0.227	0.009995	12.28	14.72	0.7953	0.4914	SNIP1	SNIP1	SNIP1
0.2272	0.0167	28.87	35.27	0.796	0.4881	HELB	HELB	HELB
0.2273	-0.002918	0.1595	0.4997	0.7964	0.4983	HAPLN1	HAPLN1	HAPLN1
0.2274	0.009956	8.453	10.35	0.7965	0.4926	AASDHPPT	AASDHPPT	AASDHPPT
0.2276	-0.001542	0	0.2317	0.7971	0.4988	CYP2A13;LOC138259672	CYP2A13;LOC138259672	CYP2A13;LOC138259672
0.2276	-0.001493	0	0.2317	0.7971	0.4988	LOC138296763	LOC138296763	LOC138296763
0.2276	-0.001092	1.435	2.154	0.7971	0.4965	TRIM11;LOC138282304	TRIM11;LOC138282304	TRIM11;LOC138282304
0.2277	0.002907	1.435	0.9643	0.7973	0.5024	LOC138284121	LOC138284121	LOC138284121
0.2277	0.05405	14.51	13.89	0.7975	0.5084	TRMT44	TRMT44	TRMT44
0.2283	0.003145	2.871	3.847	0.7995	0.4954	UBE2T	UBE2T	UBE2T
0.2285	0.0119	10.85	13.13	0.8001	0.4918	CMC2	CMC2	CMC2
0.2289	-0.0031	1.116	1.756	0.8009	0.4968	FAM131C	FAM131C	FAM131C
0.2288	-0.001731	0	0.2304	0.8009	0.4988	FGFBP3	FGFBP3	FGFBP3
0.2288	-0.001643	0	0.2304	0.8009	0.4988	HARBI1;LOC138292076	HARBI1;LOC138292076	HARBI1;LOC138292076
0.2288	-0.001443	0	0.2304	0.8009	0.4988	KIF3C;LOC138262417	KIF3C;LOC138262417	KIF3C;LOC138262417
0.2288	-0.001436	0	0.2304	0.8009	0.4988	LOC138258681	LOC138258681	LOC138258681
0.2288	-0.001442	0	0.2304	0.8009	0.4988	LOC138260857	LOC138260857	LOC138260857
0.2288	-0.001557	0	0.2304	0.8009	0.4988	LOC138276115	LOC138276115	LOC138276115
0.2288	-0.001903	0	0.2304	0.8009	0.4988	LOC138287232	LOC138287232	LOC138287232
0.2288	-0.001471	0	0.2304	0.8009	0.4988	SNAP91;LOC138261642	SNAP91;LOC138261642	SNAP91;LOC138261642
0.2292	-0.001998	0.1595	0.4984	0.802	0.4983	TGM4	TGM4	TGM4
0.2295	0.003491	0.4785	0.2417	0.8031	0.5012	SLC6A13;LOC138287578	SLC6A13;LOC138287578	SLC6A13;LOC138287578
0.2296	-0.003475	5.582	6.902	0.8034	0.4939	ERV3-1;LOC138296252	ERV3-1;LOC138296252	ERV3-1;LOC138296252
0.2297	-0.003934	0.1595	0.4972	0.8037	0.4983	OTOP2;LOC138245980	OTOP2;LOC138245980	OTOP2;LOC138245980
0.2298	0.01034	6.22	7.778	0.8038	0.4935	ZNF649;LOC138266961	ZNF649;LOC138266961	ZNF649;LOC138266961
0.2299	0.0268	19.46	23.65	0.8042	0.4897	STK36	STK36	STK36
0.2301	0.004861	10.05	12.07	0.8047	0.4921	BTN2A1;LOC138299176	BTN2A1;LOC138299176	BTN2A1;LOC138299176
0.2301	-0.002289	0	0.2292	0.8047	0.4989	NPTX1;LOC138246264	NPTX1;LOC138246264	NPTX1;LOC138246264
0.2301	-0.001706	0	0.2292	0.8047	0.4989	PAX9	PAX9	PAX9
0.2301	-0.001519	0	0.2292	0.8047	0.4989	TBC1D24;LOC138246090	TBC1D24;LOC138246090	TBC1D24;LOC138246090
0.2301	-0.002074	0	0.2292	0.8047	0.4989	TRHR;LOC138268280	TRHR;LOC138268280	TRHR;LOC138268280
0.2301	-0.001166	0	0.2292	0.8047	0.4989	ZBED4;LOC138245854	ZBED4;LOC138245854	ZBED4;LOC138245854
0.2302	0.004396	3.668	4.796	0.8051	0.4949	ZNF593	ZNF593	ZNF593
0.2304	0.0166	15.47	18.64	0.8057	0.4906	UBALD2	UBALD2	UBALD2
0.2307	-0.0008044	3.668	4.754	0.8065	0.4949	CFAP206	CFAP206	CFAP206
0.2308	-0.00245	0.9569	1.555	0.8068	0.497	MAD2L1BP	MAD2L1BP	MAD2L1BP
0.2308	0.02047	18.02	21.68	0.8068	0.49	TMEM170A	TMEM170A	TMEM170A
0.2308	-0.00302	2.073	2.903	0.8069	0.496	RNF26	RNF26	RNF26
0.2309	0.006244	0.9569	0.5911	0.8071	0.5018	LOC138247214	LOC138247214	LOC138247214
0.2311	0.00313	6.38	7.855	0.8076	0.4935	EPHA4	EPHA4	EPHA4
0.2312	0.01064	1.276	0.8428	0.8081	0.5022	PLB1;LOC138260033	PLB1;LOC138260033	PLB1;LOC138260033
0.2314	-0.001658	0	0.2279	0.8085	0.4989	LOC138285293	LOC138285293	LOC138285293
0.2314	-0.001445	0	0.2279	0.8085	0.4989	OIT3	OIT3	OIT3
0.2314	-0.002088	0	0.2279	0.8085	0.4989	SIGLEC15;LOC138251582	SIGLEC15;LOC138251582	SIGLEC15;LOC138251582
0.2314	-0.001379	0	0.2279	0.8085	0.4989	SP5	SP5	SP5
0.2314	-0.001571	0	0.2279	0.8085	0.4989	ZBED5;LOC138287155	ZBED5;LOC138287155	ZBED5;LOC138287155
0.2314	-0.04418	57.89	67.43	0.8086	0.4864	SMAP1	SMAP1	SMAP1
0.2318	-0.0002835	0.319	0.7276	0.81	0.498	LOC138249801	LOC138249801	LOC138249801
0.232	0.05862	15.79	15.2	0.8106	0.5086	QRSL1	QRSL1	QRSL1
0.2321	0.004413	5.423	6.784	0.8107	0.494	DDIAS	DDIAS	DDIAS
0.2321	-0.0002998	0.1595	0.4959	0.8107	0.4983	LOC138302156	LOC138302156	LOC138302156
0.2321	-0.0003509	0.1595	0.4959	0.8107	0.4983	MUC19;LOC138288307	MUC19;LOC138288307	MUC19;LOC138288307
0.2322	-0.002366	1.435	2.143	0.811	0.4965	ZNF84;LOC138286712	ZNF84;LOC138286712	ZNF84;LOC138286712
0.2323	-0.001575	0.319	0.7264	0.8112	0.498	ADGRF5;LOC138296696	ADGRF5;LOC138296696	ADGRF5;LOC138296696
0.2323	-0.001892	0.4785	0.943	0.8113	0.4977	FCGBP;LOC138246473	FCGBP;LOC138246473	FCGBP;LOC138246473
0.2325	0.008218	4.466	3.592	0.812	0.5045	CEACAM5;LOC138246666	CEACAM5;LOC138246666	CEACAM5;LOC138246666
0.2325	-0.001518	2.073	2.902	0.812	0.496	FAHD1	FAHD1	FAHD1
0.2327	-0.001826	0	0.2267	0.8121	0.4989	CRYAB	CRYAB	CRYAB
0.2327	-0.002026	0	0.2267	0.8121	0.4989	FXYD7;LOC138246470	FXYD7;LOC138246470	FXYD7;LOC138246470
0.2327	-0.002873	0	0.2267	0.8121	0.4989	LAMP5	LAMP5	LAMP5
0.2327	-0.001912	0	0.2267	0.8121	0.4989	LOC138284355	LOC138284355	LOC138284355
0.2327	-0.001513	0	0.2267	0.8121	0.4989	LOC138285588	LOC138285588	LOC138285588
0.2327	-0.001423	0	0.2267	0.8121	0.4989	LOC138297067	LOC138297067	LOC138297067
0.2327	-0.001537	0	0.2267	0.8121	0.4989	LOC138297217	LOC138297217	LOC138297217
0.2327	-0.001347	0	0.2267	0.8121	0.4989	ZMYND12	ZMYND12	ZMYND12
0.2328	0.01089	16.43	19.57	0.8125	0.4904	RPL11	RPL11	RPL11
0.2329	-0.003174	0.9569	1.552	0.8127	0.497	LOC138274931	LOC138274931	LOC138274931
0.2329	-0.0001862	0.319	0.7264	0.8128	0.498	LOC138267480	LOC138267480	LOC138267480
0.233	0.001974	5.582	6.959	0.813	0.4939	ZNF850;LOC138287262	ZNF850;LOC138287262	ZNF850;LOC138287262
0.2331	0.02461	11.48	10.31	0.8134	0.5073	TNIP2	TNIP2	TNIP2
0.2333	0.002978	36.04	42.93	0.814	0.4876	LONRF2	LONRF2	LONRF2
0.2335	0.04327	28.87	28.74	0.8146	0.511	TFRC	TFRC	TFRC
0.234	-0.001331	0	0.2254	0.8159	0.4989	ADGRF1;LOC138297146	ADGRF1;LOC138297146	ADGRF1;LOC138297146
0.234	-0.001561	0	0.2254	0.8159	0.4989	CASR;LOC138279426	CASR;LOC138279426	CASR;LOC138279426
0.234	-0.001974	0	0.2254	0.8159	0.4989	FHDC1;LOC138249684	FHDC1;LOC138249684	FHDC1;LOC138249684
0.234	-0.003119	0	0.2254	0.8159	0.4989	LOC138267106	LOC138267106	LOC138267106
0.234	-0.001358	0	0.2254	0.8159	0.4989	LOC138274443	LOC138274443	LOC138274443
0.234	-0.001454	0	0.2254	0.8159	0.4989	LOC138285340	LOC138285340	LOC138285340
0.234	-0.001893	0	0.2254	0.8159	0.4989	LOC138299531	LOC138299531	LOC138299531
0.234	-0.001617	0	0.2254	0.8159	0.4989	PEG10;LOC138288063	PEG10;LOC138288063	PEG10;LOC138288063
0.234	-0.0004051	31.42	37.21	0.816	0.4881	DCP2	DCP2	DCP2
0.235	-0.001771	35.73	43.01	0.8196	0.4876	ZNF776;LOC138285943	ZNF776;LOC138285943	ZNF776;LOC138285943
0.2353	-0.001675	0	0.2242	0.8202	0.4989	CCDC200	CCDC200	CCDC200
0.2353	-0.001915	0	0.2242	0.8202	0.4989	LOC138293574	LOC138293574	LOC138293574
0.2353	-0.002205	0	0.2242	0.8202	0.4989	SLN	SLN	SLN
0.2353	-0.001804	0	0.2242	0.8202	0.4989	TBX18	TBX18	TBX18
0.2355	0.001438	0.319	0.1403	0.8211	0.5009	GPRC6A;LOC138267163	GPRC6A;LOC138267163	GPRC6A;LOC138267163
0.2357	0.003285	19.3	22.69	0.8214	0.4899	ZW10	ZW10	ZW10
0.2358	0.002477	6.699	8.24	0.8217	0.4935	MTNAP1	MTNAP1	MTNAP1
0.2358	0.001335	0.319	0.1403	0.8217	0.5009	SSUH2;LOC138258583	SSUH2;LOC138258583	SSUH2;LOC138258583
0.236	0.01386	19.3	22.92	0.8222	0.4899	DCAF13	DCAF13	DCAF13
0.2359	0.02235	29.19	35.51	0.8222	0.4883	GATB	GATB	GATB
0.2359	-0.001799	0.7974	1.351	0.8222	0.4973	TRIM39;LOC138301862	TRIM39;LOC138301862	TRIM39;LOC138301862
0.2362	0.01873	18.5	22.02	0.823	0.4901	DIS3	DIS3	DIS3
0.2362	0.05947	35.89	38.39	0.8231	0.512	LMTK2	LMTK2	LMTK2
0.2364	0.003634	0.4785	0.2442	0.8235	0.5012	CEL;LOC138301467	CEL;LOC138301467	CEL;LOC138301467
0.2364	-0.003201	0.319	0.7201	0.8235	0.498	SLC23A2;LOC138287203	SLC23A2;LOC138287203	SLC23A2;LOC138287203
0.2364	-0.001376	7.337	8.909	0.8235	0.4932	ZFP1;LOC138303524	ZFP1;LOC138303524	ZFP1;LOC138303524
0.2364	0.004929	4.785	6.055	0.8235	0.4943	ZNF850;LOC138287332	ZNF850;LOC138287332	ZNF850;LOC138287332
0.2366	-0.001308	0	0.2229	0.824	0.4989	LOC138265438	LOC138265438	LOC138265438
0.2366	-0.001481	0	0.2229	0.824	0.4989	MKRN4P;LOC138300003	MKRN4P;LOC138300003	MKRN4P;LOC138300003
0.2366	0.04742	15.31	14.68	0.824	0.5084	PKLR	PKLR	PKLR
0.2367	0.01089	20.73	24.82	0.8243	0.4896	FBXL4	FBXL4	FBXL4
0.2371	0.01833	25.2	30.52	0.8257	0.4889	ABRAXAS2	ABRAXAS2	ABRAXAS2
0.2373	0.002856	0.638	0.3557	0.8264	0.5014	ERVPABLB-1;LOC138265144	ERVPABLB-1;LOC138265144	ERVPABLB-1;LOC138265144
0.2374	-0.001669	0.9569	1.549	0.8265	0.4971	ING2	ING2	ING2
0.2374	0.002419	0.4785	0.2442	0.8265	0.5012	PHOX2A	PHOX2A	PHOX2A
0.2374	0.0008679	0.1595	0.05135	0.8265	0.5005	RTL1;LOC138259787	RTL1;LOC138259787	RTL1;LOC138259787
0.2374	0.0009333	0.1595	0.05135	0.8265	0.5005	TRIM62;LOC138304295	TRIM62;LOC138304295	TRIM62;LOC138304295
0.2376	0.0006879	0.1595	0.05135	0.8271	0.5005	LOC138258747	LOC138258747	LOC138258747
0.2376	0.0005288	0.1595	0.05135	0.8271	0.5005	LOC138301446	LOC138301446	LOC138301446
0.2378	-0.006889	0.1595	0.4884	0.8275	0.4984	MUC4;LOC138265048	MUC4;LOC138265048	MUC4;LOC138265048
0.2377	0.0562	31.1	32.42	0.8275	0.5114	PITPNA	PITPNA	PITPNA
0.2379	-0.001636	0	0.2217	0.8276	0.4989	ELF5	ELF5	ELF5
0.2378	0.005641	11	13.16	0.8276	0.492	FBXO8	FBXO8	FBXO8
0.2379	-0.00507	0.4785	0.933	0.8276	0.4977	KLRB1;LOC138303629	KLRB1;LOC138303629	KLRB1;LOC138303629
0.2379	-0.001798	0	0.2217	0.8276	0.4989	LNX2	LNX2	LNX2
0.2379	-0.001276	0	0.2217	0.8276	0.4989	LOC138259742	LOC138259742	LOC138259742
0.2379	0.0001146	0.1595	0.05135	0.8276	0.5005	LOC138297277	LOC138297277	LOC138297277
0.2379	-0.001677	0	0.2217	0.8276	0.4989	POU3F1	POU3F1	POU3F1
0.2379	-0.001401	0	0.2217	0.8276	0.4989	SLC7A7;LOC138269597	SLC7A7;LOC138269597	SLC7A7;LOC138269597
0.2379	-0.001547	0	0.2217	0.8276	0.4989	TMEM271	TMEM271	TMEM271
0.2379	0.04475	44.34	48.6	0.8276	0.5127	TTC17	TTC17	TTC17
0.2381	0.001508	0.4785	0.2442	0.8281	0.5012	ITIH4;LOC138259001	ITIH4;LOC138259001	ITIH4;LOC138259001
0.2382	-0.02763	82.93	83.37	0.8283	0.4864	PAFAH1B1	PAFAH1B1	PAFAH1B1
0.2383	-0.02911	49.28	56.03	0.8289	0.4869	SEPTIN8	SEPTIN8	SEPTIN8
0.2385	-0.002403	0.1595	0.4884	0.8293	0.4984	CHAC1	CHAC1	CHAC1
0.2387	0.001326	0.9569	1.552	0.8299	0.4971	CHCHD5	CHCHD5	CHCHD5
0.2388	0.01008	22.97	27.27	0.8302	0.4893	KIN	KIN	KIN
0.2393	-0.001914	0	0.2204	0.8313	0.4989	BPHL;LOC138287732	BPHL;LOC138287732	BPHL;LOC138287732
0.2393	-0.001393	0	0.2204	0.8313	0.4989	CARNS1;LOC138294006	CARNS1;LOC138294006	CARNS1;LOC138294006
0.2393	-0.001434	0	0.2204	0.8313	0.4989	CASR;LOC138268716	CASR;LOC138268716	CASR;LOC138268716
0.2393	-0.001589	0	0.2204	0.8313	0.4989	CCL20;LOC138265635	CCL20;LOC138265635	CCL20;LOC138265635
0.2393	-0.001683	0	0.2204	0.8313	0.4989	CLCN1	CLCN1	CLCN1
0.2393	-0.001316	0	0.2204	0.8313	0.4989	EVA1C;LOC138262277	EVA1C;LOC138262277	EVA1C;LOC138262277
0.2393	-0.001639	0	0.2204	0.8313	0.4989	LHFPL5	LHFPL5	LHFPL5
0.2393	-0.0006601	0.7974	1.348	0.8313	0.4973	LOC138258718	LOC138258718	LOC138258718
0.2393	-0.001404	0	0.2204	0.8313	0.4989	LOC138288497	LOC138288497	LOC138288497
0.2393	-0.001459	0	0.2204	0.8313	0.4989	LOC138295400	LOC138295400	LOC138295400
0.2393	-0.00133	0	0.2204	0.8313	0.4989	NME1;LOC138285081	NME1;LOC138285081	NME1;LOC138285081
0.2393	-0.001257	0	0.2204	0.8313	0.4989	SMPX	SMPX	SMPX
0.2393	-0.001353	0	0.2204	0.8313	0.4989	TRIM39;LOC138283954	TRIM39;LOC138283954	TRIM39;LOC138283954
0.2393	0.01718	6.699	5.681	0.8315	0.5055	LOC138261348	LOC138261348	LOC138261348
0.2394	-0.002771	0.1595	0.4872	0.8317	0.4984	LOC138303938	LOC138303938	LOC138303938
0.2394	0.003858	5.263	6.587	0.8317	0.4941	TOMM22	TOMM22	TOMM22
0.2395	-0.00893	3.509	4.495	0.8319	0.4951	HORMAD1	HORMAD1	HORMAD1
0.2396	-0.007888	0.4785	0.928	0.8322	0.4977	CLDN4;LOC138286500	CLDN4;LOC138286500	CLDN4;LOC138286500
0.2398	-0.0005763	0.638	1.142	0.833	0.4975	SASS6;LOC138287290	SASS6;LOC138287290	SASS6;LOC138287290
0.24	0.03835	12.76	11.78	0.8334	0.5076	LOC138262250	LOC138262250	LOC138262250
0.24	-0.001251	0.638	1.141	0.8335	0.4975	LOC138283254	LOC138283254	LOC138283254
0.24	-0.0002473	7.496	9.066	0.8336	0.4932	C6H14orf93	C6H14orf93	C6H14orf93
0.24	-0.001879	1.276	1.932	0.8336	0.4968	GPAT2	GPAT2	GPAT2
0.2403	0.000326	1.116	1.742	0.8342	0.4969	LOC138261452	LOC138261452	LOC138261452
0.2404	0.002463	0.319	0.1415	0.8348	0.5009	LOC138258798	LOC138258798	LOC138258798
0.2406	-0.002245	0	0.2192	0.8352	0.4989	LOC138246220	LOC138246220	LOC138246220
0.2406	-0.001636	0	0.2192	0.8352	0.4989	LOC138261428	LOC138261428	LOC138261428
0.2406	-0.001417	0	0.2192	0.8352	0.4989	PROC	PROC	PROC
0.2411	0.05857	38.44	40.95	0.8367	0.5121	TMEM214	TMEM214	TMEM214
0.2411	-0.002456	0.319	0.7138	0.8368	0.498	LOC138296613	LOC138296613	LOC138296613
0.2415	0.001152	0.319	0.1415	0.8381	0.5009	RD3;LOC138259417	RD3;LOC138259417	RD3;LOC138259417
0.2416	0.06516	26.95	28.13	0.8385	0.5107	RABGGTB	RABGGTB	RABGGTB
0.2416	-0.0339	59.97	66.78	0.8385	0.4867	ZFR2	ZFR2	ZFR2
0.2417	-0.002018	0.4785	0.9305	0.8386	0.4978	LOC138276133	LOC138276133	LOC138276133
0.2417	0.007498	29.51	35.31	0.8389	0.4884	SH3GL1	SH3GL1	SH3GL1
0.2419	-0.00134	0	0.2179	0.8392	0.4989	AMELX;LOC138249151	AMELX;LOC138249151	AMELX;LOC138249151
0.2419	-0.001298	0	0.2179	0.8392	0.4989	CCN6	CCN6	CCN6
0.2419	-0.001047	0	0.2179	0.8392	0.4989	GBX2	GBX2	GBX2
0.2419	-0.001635	0	0.2179	0.8392	0.4989	LOC138258607	LOC138258607	LOC138258607
0.2419	-0.002483	0	0.2179	0.8392	0.4989	LOC138282859	LOC138282859	LOC138282859
0.2419	-0.001449	0	0.2179	0.8392	0.4989	LOC138294205	LOC138294205	LOC138294205
0.2419	-0.001384	0	0.2179	0.8392	0.4989	MAS1;LOC138287434	MAS1;LOC138287434	MAS1;LOC138287434
0.2421	0.001717	3.828	4.927	0.8396	0.4949	CFAP298	CFAP298	CFAP298
0.2421	-0.001115	0.319	0.7151	0.8396	0.498	OVCH2	OVCH2	OVCH2
0.2423	0.001154	0.4785	0.2455	0.8404	0.5012	SLC6A14;LOC138264485	SLC6A14;LOC138264485	SLC6A14;LOC138264485
0.2424	0.01616	29.03	34.9	0.8405	0.4885	UPF3B	UPF3B	UPF3B
0.2426	0.03705	10.69	9.801	0.8411	0.507	LOC138299157	LOC138299157	LOC138299157
0.2427	-0.0009284	0.1595	0.4847	0.8416	0.4984	TAGLN3	TAGLN3	TAGLN3
0.2429	-0.001684	0.319	0.7138	0.842	0.498	LOC138258670	LOC138258670	LOC138258670
0.2433	-0.001763	0	0.2167	0.8433	0.4989	AGR3;LOC138262083	AGR3;LOC138262083	AGR3;LOC138262083
0.2433	-0.0014	0	0.2167	0.8433	0.4989	CBLN3	CBLN3	CBLN3
0.2433	-0.001699	0	0.2167	0.8433	0.4989	LYZ;LOC138288215	LYZ;LOC138288215	LYZ;LOC138288215
0.2433	-0.001713	0	0.2167	0.8433	0.4989	SPSB3;LOC138283695	SPSB3;LOC138283695	SPSB3;LOC138283695
0.2433	-0.001335	0	0.2167	0.8433	0.4989	TMPRSS5	TMPRSS5	TMPRSS5
0.2434	0.002057	26.95	31.57	0.8437	0.4889	HAUS6	HAUS6	HAUS6
0.2439	-0.002851	0.4785	0.9267	0.8453	0.4978	B3GAT1;LOC138248832	B3GAT1;LOC138248832	B3GAT1;LOC138248832
0.2443	-0.001354	0.638	1.135	0.8466	0.4975	ANKRD61	ANKRD61	ANKRD61
0.2443	0.0628	88.36	84.36	0.8466	0.5135	SCYL1	SCYL1	SCYL1
0.2444	-0.003267	0.1595	0.4822	0.8469	0.4984	LOC138282802	LOC138282802	LOC138282802
0.2445	0.06298	33.81	36.32	0.8472	0.5116	NUP160	NUP160	NUP160
0.2447	-0.001289	0	0.2154	0.8475	0.4989	ADGRF3;LOC138297149	ADGRF3;LOC138297149	ADGRF3;LOC138297149
0.2447	-0.001306	0	0.2154	0.8475	0.4989	GNRHR;LOC138283214	GNRHR;LOC138283214	GNRHR;LOC138283214
0.2447	-0.001376	0	0.2154	0.8475	0.4989	HNF4A;LOC138268099	HNF4A;LOC138268099	HNF4A;LOC138268099
0.2447	-0.001527	0	0.2154	0.8475	0.4989	LOC138250276	LOC138250276	LOC138250276
0.2447	-0.001491	0	0.2154	0.8475	0.4989	TECTA;LOC138297352	TECTA;LOC138297352	TECTA;LOC138297352
0.2449	0.04562	24.08	23.88	0.8481	0.5101	BSDC1	BSDC1	BSDC1
0.245	-0.00634	0.319	0.7088	0.8484	0.498	LIM2;LOC138246544	LIM2;LOC138246544	LIM2;LOC138246544
0.245	0.04016	60.45	61.52	0.8485	0.5131	PTPN13	PTPN13	PTPN13
0.2451	0.04702	37	38.94	0.8489	0.5118	SERINC1	SERINC1	SERINC1
0.2454	-0.002186	0.4785	0.9255	0.8498	0.4978	ANKRD23	ANKRD23	ANKRD23
0.2454	0.01805	32.7	39.48	0.8498	0.4881	RNF170	RNF170	RNF170
0.2456	-0.001337	0.7974	1.338	0.8503	0.4973	LOC138267585	LOC138267585	LOC138267585
0.2456	0.003158	0.319	0.1428	0.8504	0.5009	ERVMER34-1;LOC138262533	ERVMER34-1;LOC138262533	ERVMER34-1;LOC138262533
0.2457	-0.002326	5.104	6.321	0.8505	0.4943	CDCA7L	CDCA7L	CDCA7L
0.2457	0.01789	13.56	16.32	0.8505	0.4914	ERICH1	ERICH1	ERICH1
0.2459	-0.001691	0.1595	0.4809	0.8512	0.4984	UBE2L3;LOC138265184	UBE2L3;LOC138265184	UBE2L3;LOC138265184
0.2461	-0.001373	0	0.2142	0.8516	0.4989	GPR85	GPR85	GPR85
0.2461	-0.00154	0	0.2142	0.8516	0.4989	MYH7;LOC138299692	MYH7;LOC138299692	MYH7;LOC138299692
0.2461	-0.001655	0	0.2142	0.8516	0.4989	SPON2	SPON2	SPON2
0.2461	-0.001374	0	0.2142	0.8516	0.4989	ZP4;LOC138245851	ZP4;LOC138245851	ZP4;LOC138245851
0.2461	-0.004485	0.7974	1.33	0.8518	0.4973	CDKN2C	CDKN2C	CDKN2C
0.2462	-0.0006639	0.319	0.7101	0.8519	0.4981	ANKRD60	ANKRD60	ANKRD60
0.2462	-0.00157	0.319	0.7101	0.8519	0.4981	LOC138267492	LOC138267492	LOC138267492
0.2464	0.004746	37.16	44.51	0.8524	0.4878	DMAP1	DMAP1	DMAP1
0.2466	0.01272	17.54	20.95	0.8533	0.4905	RHOU	RHOU	RHOU
0.247	0.0105	11.32	13.56	0.8546	0.492	ENPP4	ENPP4	ENPP4
0.247	0.0002211	3.987	5.098	0.8546	0.4949	ZNF581;LOC138246202	ZNF581;LOC138246202	ZNF581;LOC138246202
0.2471	-0.002189	0.1595	0.4796	0.8547	0.4984	SPMIP2	SPMIP2	SPMIP2
0.2471	0.005895	1.116	0.7264	0.8548	0.502	LOC138297214	LOC138297214	LOC138297214
0.2472	-0.001747	0.319	0.7088	0.8549	0.4981	HARBI1;LOC138268088	HARBI1;LOC138268088	HARBI1;LOC138268088
0.2472	0.005686	1.116	0.7239	0.8549	0.502	LOC138283285	LOC138283285	LOC138283285
0.2473	-0.002436	3.349	4.337	0.8551	0.4953	RDH8	RDH8	RDH8
0.2474	0.06619	30.3	31.76	0.8554	0.5111	FPGS	FPGS	FPGS
0.2474	-0.00185	0	0.2129	0.8555	0.4989	A2ML1;LOC138303653	A2ML1;LOC138303653	A2ML1;LOC138303653
0.2474	-0.001296	0	0.2129	0.8555	0.4989	C6;LOC138283476	C6;LOC138283476	C6;LOC138283476
0.2474	-0.00193	0	0.2129	0.8555	0.4989	GSTP1;LOC138293750	GSTP1;LOC138293750	GSTP1;LOC138293750
0.2474	-0.001829	0	0.2129	0.8555	0.4989	KCNJ9	KCNJ9	KCNJ9
0.2475	-0.002989	1.754	2.492	0.8557	0.4964	IL20RA;LOC138262275	IL20RA;LOC138262275	IL20RA;LOC138262275
0.2478	-0.009308	0.319	0.7051	0.8567	0.4981	ANKRD33B	ANKRD33B	ANKRD33B
0.2479	0.01016	11.8	14.11	0.8569	0.4919	CASP3	CASP3	CASP3
0.2479	0.009462	7.656	9.314	0.8569	0.4933	CCDC62	CCDC62	CCDC62
0.2479	0.006989	2.073	1.512	0.8569	0.5028	SLC1A7;LOC138268137	SLC1A7;LOC138268137	SLC1A7;LOC138268137
0.248	0.01119	3.987	3.207	0.8572	0.5041	NLRP12;LOC138268283	NLRP12;LOC138268283	NLRP12;LOC138268283
0.2481	0.00325	2.552	3.456	0.8574	0.4958	TRMT5	TRMT5	TRMT5
0.2483	-0.003265	0.1595	0.4771	0.8581	0.4984	VTCN1	VTCN1	VTCN1
0.2484	0.001015	0.1595	0.0526	0.8583	0.5005	LOC138266244	LOC138266244	LOC138266244
0.2484	0.001198	0.1595	0.0526	0.8583	0.5005	LOC138299939	LOC138299939	LOC138299939
0.2488	-0.001349	0	0.2116	0.8594	0.4989	CHODL	CHODL	CHODL
0.2488	-0.001314	0	0.2116	0.8594	0.4989	LOC138246362	LOC138246362	LOC138246362
0.2488	-0.001292	0	0.2116	0.8594	0.4989	LOC138246978	LOC138246978	LOC138246978
0.2488	-0.001374	0	0.2116	0.8594	0.4989	LOC138259789	LOC138259789	LOC138259789
0.2487	-0.001225	0.1595	0.4784	0.8594	0.4984	LOC138293952	LOC138293952	LOC138293952
0.2488	-0.001357	0	0.2116	0.8594	0.4989	LZTR1;LOC138287249	LZTR1;LOC138287249	LZTR1;LOC138287249
0.2488	-0.001232	0	0.2116	0.8594	0.4989	NME1;LOC138273931	NME1;LOC138273931	NME1;LOC138273931
0.2488	0.0003954	0.1595	0.0526	0.8594	0.5005	TCAP;LOC138301497	TCAP;LOC138301497	TCAP;LOC138301497
0.249	0.01788	23.29	28.09	0.8601	0.4894	CREBL2	CREBL2	CREBL2
0.2491	-0.004275	0.4785	0.9192	0.8601	0.4978	GABRG3;LOC138249990	GABRG3;LOC138249990	GABRG3;LOC138249990
0.2493	-0.002308	0.1595	0.4771	0.8609	0.4984	LOC138283655	LOC138283655	LOC138283655
0.2494	-0.002577	0.1595	0.4759	0.8612	0.4984	SI	SI	SI
0.2495	0.005738	0.7974	0.4796	0.8614	0.5016	NXPE4;LOC138249650	NXPE4;LOC138249650	NXPE4;LOC138249650
0.2497	-0.0005592	0.4785	0.9217	0.8621	0.4978	TLL1;LOC138283718	TLL1;LOC138283718	TLL1;LOC138283718
0.2498	-0.003341	0.638	1.127	0.8623	0.4976	GYS2	GYS2	GYS2
0.25	0.04975	45.45	49.74	0.8631	0.5124	HBP1	HBP1	HBP1
0.25	0.02085	5.582	4.738	0.8631	0.5049	LOC138260441	LOC138260441	LOC138260441
0.2503	-0.001467	0	0.2104	0.8636	0.4989	CHRD	CHRD	CHRD
0.2503	-0.001794	0	0.2104	0.8636	0.4989	HES5;LOC138300626	HES5;LOC138300626	HES5;LOC138300626
0.2503	-0.001306	0	0.2104	0.8636	0.4989	LOC138249075	LOC138249075	LOC138249075
0.2503	-0.001324	0	0.2104	0.8636	0.4989	LOC138282325	LOC138282325	LOC138282325
0.2503	-0.001265	0	0.2104	0.8636	0.4989	LOC138286470	LOC138286470	LOC138286470
0.2502	0.003125	5.104	6.398	0.8636	0.4944	ZNF574;LOC138246647	ZNF574;LOC138246647	ZNF574;LOC138246647
0.2503	0.002076	3.509	4.534	0.8638	0.4952	LOC138292613	LOC138292613	LOC138292613
0.2504	0.003718	0.638	0.3619	0.864	0.5014	SLC5A8;LOC138287178	SLC5A8;LOC138287178	SLC5A8;LOC138287178
0.2505	0.004686	37.16	44.43	0.8641	0.4879	PIGT	PIGT	PIGT
0.2509	0.004433	0.319	0.144	0.8654	0.5009	C4_2H1orf146	C4-2H1orf146	C4-2H1orf146
0.2509	-0.0009944	0.319	0.7051	0.8654	0.4981	LOC138267412	LOC138267412	LOC138267412
0.251	0.01101	4.147	3.359	0.8659	0.5042	APOBEC3C;LOC138250372	APOBEC3C;LOC138250372	APOBEC3C;LOC138250372
0.251	-0.001968	0.1595	0.4759	0.8659	0.4984	SLC10A6	SLC10A6	SLC10A6
0.2511	-0.003147	0.1595	0.4746	0.8661	0.4984	CHST1	CHST1	CHST1
0.2511	-0.0004537	0.4785	0.9205	0.8661	0.4978	LOC138284301	LOC138284301	LOC138284301
0.2512	-0.0107	0.7974	1.321	0.8662	0.4974	TAFA4;LOC138259613	TAFA4;LOC138259613	TAFA4;LOC138259613
0.2517	-0.001501	0	0.2091	0.8675	0.499	CNTD1	CNTD1	CNTD1
0.2516	0.001497	0.319	0.144	0.8675	0.5009	GLYATL1;LOC138287083	GLYATL1;LOC138287083	GLYATL1;LOC138287083
0.2517	-0.00122	0	0.2091	0.8675	0.499	LOC138266620	LOC138266620	LOC138266620
0.2517	-0.001715	0	0.2091	0.8675	0.499	LOC138266660	LOC138266660	LOC138266660
0.2517	-0.002923	0	0.2091	0.8675	0.499	LOC138285352	LOC138285352	LOC138285352
0.2517	-0.001503	0	0.2091	0.8675	0.499	LOC138299233	LOC138299233	LOC138299233
0.2517	-0.001088	0	0.2091	0.8675	0.499	LRRC10B	LRRC10B	LRRC10B
0.2517	-0.001549	0	0.2091	0.8675	0.499	UROC1	UROC1	UROC1
0.2518	0.001384	0.7974	0.4784	0.8679	0.5016	LHX4	LHX4	LHX4
0.2519	0.01581	5.582	4.704	0.8683	0.5049	ADCY10	ADCY10	ADCY10
0.252	0.01398	2.871	2.222	0.8683	0.5034	SLC26A6;LOC138301987	SLC26A6;LOC138301987	SLC26A6;LOC138301987
0.252	-0.003307	0.4785	0.9142	0.8684	0.4978	GPX3	GPX3	GPX3
0.252	-0.001066	0.319	0.7038	0.8685	0.4981	LOC138297398	LOC138297398	LOC138297398
0.252	-0.001172	0.319	0.7038	0.8685	0.4981	TMEM179	TMEM179	TMEM179
0.2521	-0.002448	2.552	3.409	0.8685	0.4958	TRIM39;LOC138299238	TRIM39;LOC138299238	TRIM39;LOC138299238
0.2522	-0.01226	10.85	12.49	0.869	0.4924	BUB1	BUB1	BUB1
0.2528	-0.01511	32.54	37.63	0.8711	0.4885	TSPYL4;LOC138260865	TSPYL4;LOC138260865	TSPYL4;LOC138260865
0.2528	0.06153	30.78	32.78	0.8711	0.511	ZBTB33;LOC138262264	ZBTB33;LOC138262264	ZBTB33;LOC138262264
0.2531	-0.001292	0	0.2079	0.8715	0.499	ART5;LOC138249717	ART5;LOC138249717	ART5;LOC138249717
0.2531	-0.001818	0	0.2079	0.8715	0.499	CCKBR	CCKBR	CCKBR
0.253	-0.002617	0.4785	0.9155	0.8715	0.4978	KCNK1;LOC138259918	KCNK1;LOC138259918	KCNK1;LOC138259918
0.2531	-0.001772	0	0.2079	0.8715	0.499	LITAFD;LOC138261520	LITAFD;LOC138261520	LITAFD;LOC138261520
0.2531	-0.001458	0	0.2079	0.8715	0.499	LOC138283261	LOC138283261	LOC138283261
0.2531	-0.001209	0	0.2079	0.8715	0.499	LOC138286984	LOC138286984	LOC138286984
0.2531	-0.001299	0	0.2079	0.8715	0.499	LOC138294174	LOC138294174	LOC138294174
0.2531	-0.002012	0	0.2079	0.8715	0.499	NHLH1	NHLH1	NHLH1
0.2534	0.003903	0.9569	0.6036	0.8725	0.5018	LOC138289062	LOC138289062	LOC138289062
0.2535	0.02652	62.36	65.22	0.8729	0.5129	RBM26;LOC138250391	RBM26;LOC138250391	RBM26;LOC138250391
0.2536	-0.002622	0.319	0.7001	0.873	0.4981	TRIM39;LOC138282945	TRIM39;LOC138282945	TRIM39;LOC138282945
0.2536	-0.001121	0.4785	0.9167	0.8732	0.4978	LOC138259768	LOC138259768	LOC138259768
0.254	-0.001258	0.319	0.7013	0.8745	0.4981	LOC138295871	LOC138295871	LOC138295871
0.2542	-0.004002	0.1595	0.4721	0.875	0.4984	TUNAR	TUNAR	TUNAR
0.2543	-0.0003491	0.638	1.123	0.8751	0.4976	SGCA	SGCA	SGCA
0.2543	0.009373	7.496	9.188	0.8752	0.4934	GNPDA2	GNPDA2	GNPDA2
0.2543	0.004603	1.276	0.8579	0.8752	0.5021	LOC138261720	LOC138261720	LOC138261720
0.2545	-0.003466	0.1595	0.4709	0.8757	0.4984	CHST7;LOC138249998	CHST7;LOC138249998	CHST7;LOC138249998
0.2545	0.01106	12.44	14.88	0.8757	0.4918	EIF4E2;LOC138266916	EIF4E2;LOC138266916	EIF4E2;LOC138266916
0.2545	-0.001512	0	0.2066	0.8757	0.499	LOC138268254	LOC138268254	LOC138268254
0.2545	-0.001239	0	0.2066	0.8757	0.499	LOC138301899	LOC138301899	LOC138301899
0.2545	-0.001333	0	0.2066	0.8757	0.499	PRSS27;LOC138304301	PRSS27;LOC138304301	PRSS27;LOC138304301
0.2545	-0.001393	0	0.2066	0.8757	0.499	STX3;LOC138264911	STX3;LOC138264911	STX3;LOC138264911
0.2545	-0.001469	0	0.2066	0.8757	0.499	ZP2;LOC138296642	ZP2;LOC138296642	ZP2;LOC138296642
0.2548	-0.004308	15.63	18.11	0.8765	0.4912	LOC138265820	LOC138265820	LOC138265820
0.255	-0.001697	0.319	0.7001	0.8772	0.4981	LOC138246071	LOC138246071	LOC138246071
0.2551	-0.00722	5.104	6.268	0.8776	0.4945	MEGF11	MEGF11	MEGF11
0.2552	0.02352	5.901	5.057	0.8777	0.505	PGLS	PGLS	PGLS
0.2552	0.01492	31.74	38.43	0.8777	0.4885	PRPSAP1	PRPSAP1	PRPSAP1
0.2553	0.02333	20.26	24.26	0.8781	0.4901	CASP7;LOC138300241	CASP7;LOC138300241	CASP7;LOC138300241
0.2555	-0.008949	1.595	2.273	0.8786	0.4966	TP63	TP63	TP63
0.2555	0.00676	10.69	12.77	0.8786	0.4924	ZXDB;LOC138258940	ZXDB;LOC138258940	ZXDB;LOC138258940
0.256	-0.001433	0	0.2054	0.88	0.499	CYP3A4;LOC138261213	CYP3A4;LOC138261213	CYP3A4;LOC138261213
0.256	-0.001455	0	0.2054	0.88	0.499	FRRS1;LOC138293125	FRRS1;LOC138293125	FRRS1;LOC138293125
0.256	-0.001215	0	0.2054	0.88	0.499	LOC138266547	LOC138266547	LOC138266547
0.256	-0.001268	0	0.2054	0.88	0.499	LOC138267618	LOC138267618	LOC138267618
0.256	-0.00142	0	0.2054	0.88	0.499	LOC138295404	LOC138295404	LOC138295404
0.2561	0.0003245	2.073	2.864	0.8803	0.4962	TGIF2	TGIF2	TGIF2
0.2564	-0.03955	56.94	65.36	0.8812	0.4871	CLPX	CLPX	CLPX
0.2565	-0.0001582	0.1595	0.4709	0.8815	0.4984	DYDC2;LOC138300835	DYDC2;LOC138300835	DYDC2;LOC138300835
0.2565	0.07237	41.63	44.72	0.8815	0.512	PUDP	PUDP	PUDP
0.2567	0.031	56.3	61.11	0.8823	0.5127	SOS1	SOS1	SOS1
0.2569	0.006386	10.21	12.2	0.8827	0.4925	CUL1	CUL1	CUL1
0.2571	0.03383	8.772	7.924	0.8834	0.5061	DUSP19	DUSP19	DUSP19
0.2571	-0.0006469	40.35	47.85	0.8834	0.4879	ZNF783;LOC138295844	ZNF783;LOC138295844	ZNF783;LOC138295844
0.2572	-0.002168	0.1595	0.4696	0.8837	0.4985	CD93;LOC138295712	CD93;LOC138295712	CD93;LOC138295712
0.2572	0.002881	1.914	1.383	0.8837	0.5027	RTN4R;LOC138246502	RTN4R;LOC138246502	RTN4R;LOC138246502
0.2573	-0.03302	56.78	64.35	0.8841	0.4872	USP49	USP49	USP49
0.2574	-0.001181	0	0.2041	0.8843	0.499	ACAN;LOC138288467	ACAN;LOC138288467	ACAN;LOC138288467
0.2574	-0.001312	0	0.2041	0.8843	0.499	LOC138296078	LOC138296078	LOC138296078
0.2578	-0.0008021	0.7974	1.321	0.8856	0.4974	LOC138287256	LOC138287256	LOC138287256
0.2579	-0.002462	0.638	1.117	0.8858	0.4976	CACNA1E	CACNA1E	CACNA1E
0.2582	-0.01085	46.09	54.48	0.8868	0.4876	CERS3	CERS3	CERS3
0.2582	-0.001809	0.319	0.6963	0.8868	0.4981	MOGAT1;LOC138265607	MOGAT1;LOC138265607	MOGAT1;LOC138265607
0.2584	0.007873	8.134	9.862	0.8875	0.4932	MARS2;LOC138265884	MARS2;LOC138265884	MARS2;LOC138265884
0.2585	0.002516	10.69	12.63	0.8875	0.4925	THOC1;LOC138292373	THOC1;LOC138292373	THOC1;LOC138292373
0.2585	-0.005054	1.276	1.892	0.8875	0.4969	WDHD1	WDHD1	WDHD1
0.2585	-0.005051	42.11	50.6	0.8876	0.4877	MRPL11	MRPL11	MRPL11
0.2586	0.00228	5.742	7.049	0.8877	0.4942	RFC4	RFC4	RFC4
0.2587	-0.002352	0.9569	1.515	0.888	0.4972	HFM1	HFM1	HFM1
0.2589	-0.001379	0	0.2029	0.8885	0.499	DPEP1;LOC138267594	DPEP1;LOC138267594	DPEP1;LOC138267594
0.2589	-0.001334	0	0.2029	0.8885	0.499	LOC138274831	LOC138274831	LOC138274831
0.2589	-0.001291	1.435	2.099	0.8885	0.4968	LOC138304578	LOC138304578	LOC138304578
0.2589	-0.001209	0	0.2029	0.8885	0.499	MTTP	MTTP	MTTP
0.2589	-0.001268	0	0.2029	0.8885	0.499	OR52D1;LOC138249423	OR52D1;LOC138249423	OR52D1;LOC138249423
0.2588	0.01875	18.66	22.35	0.8885	0.4905	SUGP2;LOC138267441	SUGP2;LOC138267441	SUGP2;LOC138267441
0.2589	-0.001248	0	0.2029	0.8885	0.499	TRIM39;LOC138293759	TRIM39;LOC138293759	TRIM39;LOC138293759
0.2593	0.004173	0.9569	0.6074	0.8897	0.5018	CELSR2;LOC138295834	CELSR2;LOC138295834	CELSR2;LOC138295834
0.2593	0.01411	4.147	3.384	0.8899	0.5041	NEK10	NEK10	NEK10
0.2594	0.001551	1.276	1.906	0.8901	0.4969	CFAP99	CFAP99	CFAP99
0.2594	-0.002471	0.1595	0.4671	0.8901	0.4985	LOC138258794	LOC138258794	LOC138258794
0.2595	-0.002066	0.1595	0.4671	0.8902	0.4985	CAPN9;LOC138295478	CAPN9;LOC138295478	CAPN9;LOC138295478
0.2595	0.007796	5.423	6.725	0.8902	0.4943	PRR11	PRR11	PRR11
0.2595	0.0611	42.42	46.16	0.8903	0.512	CWC27	CWC27	CWC27
0.2596	0.0007759	0.1595	0.05385	0.8903	0.5005	TRIM39;LOC138301792	TRIM39;LOC138301792	TRIM39;LOC138301792
0.2596	0.0007486	0.1595	0.05385	0.8904	0.5005	LOC138294197	LOC138294197	LOC138294197
0.2596	0.0007012	0.1595	0.05385	0.8904	0.5005	RPP25	RPP25	RPP25
0.2596	0.04329	12.92	12.13	0.8904	0.5074	YAE1	YAE1	YAE1
0.2598	0.004498	11.48	13.63	0.8908	0.4922	ZNF551;LOC138303508	ZNF551;LOC138303508	ZNF551;LOC138303508
0.2603	0.01116	2.073	1.535	0.8925	0.5028	HARBI1;LOC138301852	HARBI1;LOC138301852	HARBI1;LOC138301852
0.2604	-0.001364	0	0.2016	0.8926	0.499	ACE2	ACE2	ACE2
0.2604	-0.002291	0	0.2016	0.8926	0.499	FGFR3;LOC138283643	FGFR3;LOC138283643	FGFR3;LOC138283643
0.2604	-0.001291	0	0.2016	0.8926	0.499	ITLN2;LOC138268530	ITLN2;LOC138268530	ITLN2;LOC138268530
0.2603	-0.002234	0.319	0.6938	0.8926	0.4981	LOC138284097	LOC138284097	LOC138284097
0.2604	-0.001211	0	0.2016	0.8926	0.499	TEKT4	TEKT4	TEKT4
0.2608	0.03085	62.68	66.07	0.894	0.5128	WDTC1	WDTC1	WDTC1
0.261	0.003214	0.638	0.3657	0.8946	0.5014	CASR;LOC138262488	CASR;LOC138262488	CASR;LOC138262488
0.2611	0.001094	3.19	4.15	0.8948	0.4955	TM2D2	TM2D2	TM2D2
0.2612	0.04838	17.38	16.89	0.8951	0.5085	ZNF514;LOC138258804	ZNF514;LOC138258804	ZNF514;LOC138258804
0.2613	-0.001885	0.4785	0.9054	0.8955	0.4979	LOC138300041	LOC138300041	LOC138300041
0.2619	-0.001476	0	0.2004	0.8972	0.499	BFSP2	BFSP2	BFSP2
0.2619	0.000394	2.392	3.226	0.8972	0.496	EZH2	EZH2	EZH2
0.2619	-0.001297	0	0.2004	0.8972	0.499	LOC138254661	LOC138254661	LOC138254661
0.2619	-0.001297	0	0.2004	0.8972	0.499	LOC138266516	LOC138266516	LOC138266516
0.2619	-0.00119	0	0.2004	0.8972	0.499	NEDD1;LOC138287199	NEDD1;LOC138287199	NEDD1;LOC138287199
0.2618	0.0351	50.72	55.43	0.8972	0.5124	PPP2CA	PPP2CA	PPP2CA
0.2626	-0.001489	0.1595	0.4646	0.8996	0.4985	NPC1L1	NPC1L1	NPC1L1
0.2628	0.05479	29.03	30.17	0.9003	0.5105	MYSM1	MYSM1	MYSM1
0.2629	0.01002	9.569	11.52	0.9006	0.4928	ZNF879;LOC138295847	ZNF879;LOC138295847	ZNF879;LOC138295847
0.2631	-0.003677	0.319	0.69	0.9013	0.4981	ARSD;LOC138250328	ARSD;LOC138250328	ARSD;LOC138250328
0.2634	-0.001444	0	0.1991	0.902	0.499	LOC138288946	LOC138288946	LOC138288946
0.2634	-0.001963	0.1595	0.4634	0.902	0.4985	LOC138300573	LOC138300573	LOC138300573
0.2634	-0.001108	0	0.1991	0.902	0.499	MUC3A;LOC138268040	MUC3A;LOC138268040	MUC3A;LOC138268040
0.2636	0.06132	31.42	33.72	0.9028	0.5109	CWC22	CWC22	CWC22
0.2638	0.006974	6.061	7.449	0.9031	0.4941	SEPHS2;LOC138260876	SEPHS2;LOC138260876	SEPHS2;LOC138260876
0.2639	0.06118	20.89	21.26	0.9037	0.5092	FAM53C	FAM53C	FAM53C
0.264	-0.001534	0.1595	0.4634	0.9039	0.4985	TRHR	TRHR	TRHR
0.2642	0.06067	21.69	21.87	0.9045	0.5093	LOC138267309	LOC138267309	LOC138267309
0.2642	-0.00167	0.7974	1.311	0.9045	0.4975	LOC138285277	LOC138285277	LOC138285277
0.2643	-0.0003677	1.595	2.278	0.9046	0.4967	SRR	SRR	SRR
0.2644	-0.002154	0.1595	0.4621	0.9049	0.4985	LOC138250292	LOC138250292	LOC138250292
0.2645	0.003261	10.21	12.08	0.9055	0.4927	RADX	RADX	RADX
0.2649	-0.001368	0	0.1979	0.9061	0.499	ADH1C;LOC138289686	ADH1C;LOC138289686	ADH1C;LOC138289686
0.2649	-0.001412	0	0.1979	0.9061	0.499	CAPN14	CAPN14	CAPN14
0.2649	-0.001271	0	0.1979	0.9061	0.499	CPLX4;LOC138267621	CPLX4;LOC138267621	CPLX4;LOC138267621
0.2649	-0.0009508	1.435	2.089	0.9061	0.4968	GTF2A1L	GTF2A1L	GTF2A1L
0.2649	-0.001869	0	0.1979	0.9061	0.499	LOC138266274	LOC138266274	LOC138266274
0.2649	-0.001475	0	0.1979	0.9061	0.499	LOC138283075	LOC138283075	LOC138283075
0.2649	-0.00158	0	0.1979	0.9061	0.499	LOC138290855	LOC138290855	LOC138290855
0.2649	-0.001625	0	0.1979	0.9061	0.499	LOC138296372	LOC138296372	LOC138296372
0.2649	-0.00121	0	0.1979	0.9061	0.499	OTOR	OTOR	OTOR
0.2649	-0.001631	0	0.1979	0.9061	0.499	STMN4	STMN4	STMN4
0.2651	-0.003141	0.638	1.106	0.9069	0.4977	LOC138283425	LOC138283425	LOC138283425
0.2653	-0.001526	0.1595	0.4621	0.9075	0.4985	LOC138259309	LOC138259309	LOC138259309
0.2654	-0.001134	0.319	0.6888	0.9077	0.4982	SPDEF	SPDEF	SPDEF
0.2657	-0.002635	0.319	0.6863	0.9088	0.4982	ADGRG7	ADGRG7	ADGRG7
0.2658	-0.001119	0.319	0.6888	0.9089	0.4982	SOWAHA	SOWAHA	SOWAHA
0.2661	0.004364	0.4785	0.2542	0.9099	0.5011	LOC138300869	LOC138300869	LOC138300869
0.2662	0.01463	72.57	75.85	0.9102	0.5128	R3HDM1	R3HDM1	R3HDM1
0.2664	-0.001333	0	0.1966	0.9105	0.499	CTSE	CTSE	CTSE
0.2664	-0.1117	63.48	66.54	0.9105	0.4874	EML1	EML1	EML1
0.2664	-0.002445	0	0.1966	0.9105	0.499	GUCY2F;LOC138249793	GUCY2F;LOC138249793	GUCY2F;LOC138249793
0.2664	-0.001642	0	0.1966	0.9105	0.499	LOC138259925	LOC138259925	LOC138259925
0.2664	-0.001364	0	0.1966	0.9105	0.499	LOC138283424	LOC138283424	LOC138283424
0.2664	-0.001372	0	0.1966	0.9105	0.499	LOC138293825	LOC138293825	LOC138293825
0.2664	-0.001212	0	0.1966	0.9105	0.499	LOC138293836	LOC138293836	LOC138293836
0.2664	-0.001975	0	0.1966	0.9105	0.499	ONECUT3	ONECUT3	ONECUT3
0.2664	-0.00204	0	0.1966	0.9105	0.499	TAC1;LOC138262047	TAC1;LOC138262047	TAC1;LOC138262047
0.2668	-0.003371	0.1595	0.4596	0.9116	0.4985	NXPH4	NXPH4	NXPH4
0.2672	0.03725	14.35	13.43	0.9131	0.5076	LOC138300516	LOC138300516	LOC138300516
0.2675	0.0472	42.42	45.7	0.9141	0.5118	CCDC9	CCDC9	CCDC9
0.2677	-0.001842	0.319	0.6863	0.9146	0.4982	CYP2C18;LOC138259312	CYP2C18;LOC138259312	CYP2C18;LOC138259312
0.2677	0.009521	21.37	25.19	0.9146	0.4902	ZBED4	ZBED4	ZBED4
0.2679	0.001336	0.319	0.1478	0.9153	0.5009	ERVW-1;LOC138283978	ERVW-1;LOC138283978	ERVW-1;LOC138283978
0.2679	-0.001302	0	0.1954	0.9153	0.499	RTL1;LOC138304526	RTL1;LOC138304526	RTL1;LOC138304526
0.2679	-0.001828	0	0.1954	0.9153	0.499	SCRT2	SCRT2	SCRT2
0.268	0.001723	0.319	0.1478	0.9154	0.5009	LOC138249705	LOC138249705	LOC138249705
0.268	0.001905	0.4785	0.2542	0.9154	0.5011	LOC138283334	LOC138283334	LOC138283334
0.2682	-0.002472	0.319	0.6838	0.916	0.4982	HARBI1;LOC138304185	HARBI1;LOC138304185	HARBI1;LOC138304185
0.2687	0.05404	39.87	43.72	0.9176	0.5116	COG3	COG3	COG3
0.2687	0.03756	48.64	52.89	0.9176	0.5121	FOXK2	FOXK2	FOXK2
0.2695	-0.001413	0	0.1941	0.9199	0.499	GDF1	GDF1	GDF1
0.2695	-0.001401	0	0.1941	0.9199	0.499	LOC138248558	LOC138248558	LOC138248558
0.2695	-0.00119	0	0.1941	0.9199	0.499	LOC138260851	LOC138260851	LOC138260851
0.2695	-0.001304	0	0.1941	0.9199	0.499	LOC138299886	LOC138299886	LOC138299886
0.2695	0.000979	5.263	6.488	0.9199	0.4945	MGAT2	MGAT2	MGAT2
0.2695	-0.001291	0	0.1941	0.9199	0.499	NEURL2	NEURL2	NEURL2
0.2694	0.008085	33.17	39.65	0.9199	0.4887	TBPL1	TBPL1	TBPL1
0.2695	-0.001366	0	0.1941	0.9199	0.499	ZNF850;LOC138273933	ZNF850;LOC138273933	ZNF850;LOC138273933
0.2697	0.01886	15.31	18.23	0.9205	0.4914	SPDYA	SPDYA	SPDYA
0.2697	0.00346	5.742	7.046	0.9206	0.4943	ZNF34;LOC138248978	ZNF34;LOC138248978	ZNF34;LOC138248978
0.2699	-0.001461	0.638	1.102	0.9211	0.4977	CALR;LOC138293454	CALR;LOC138293454	CALR;LOC138293454
0.27	0.003237	0.4785	0.2555	0.9216	0.5011	F2RL2	F2RL2	F2RL2
0.2704	-0.002541	0.1595	0.4559	0.9226	0.4985	LOC138288431	LOC138288431	LOC138288431
0.2704	0.00143	0.1595	0.0551	0.9226	0.5005	LOC138296593	LOC138296593	LOC138296593
0.2704	0.001506	0.1595	0.0551	0.9227	0.5005	LOC138301499	LOC138301499	LOC138301499
0.2705	0.001138	0.1595	0.0551	0.9229	0.5005	LHFPL7	LHFPL7	LHFPL7
0.2706	0.003762	0.4785	0.2555	0.9233	0.5011	LOC138268016	LOC138268016	LOC138268016
0.2706	0.0007099	0.1595	0.0551	0.9233	0.5005	LOC138287817	LOC138287817	LOC138287817
0.271	-0.001245	0	0.1929	0.9238	0.499	ADIPOR2;LOC138262299	ADIPOR2;LOC138262299	ADIPOR2;LOC138262299
0.271	-0.001332	0	0.1929	0.9238	0.499	CALHM3;LOC138300287	CALHM3;LOC138300287	CALHM3;LOC138300287
0.271	-0.00136	0	0.1929	0.9238	0.499	CYP2D6;LOC138292689	CYP2D6;LOC138292689	CYP2D6;LOC138292689
0.271	-0.001256	0	0.1929	0.9238	0.499	DHRS4;LOC138265368	DHRS4;LOC138265368	DHRS4;LOC138265368
0.271	-0.001356	0	0.1929	0.9238	0.499	EPYC	EPYC	EPYC
0.271	0.0002413	0.1595	0.0551	0.9238	0.5005	ERVMER34-1;LOC138287592	ERVMER34-1;LOC138287592	ERVMER34-1;LOC138287592
0.271	-0.001281	0	0.1929	0.9238	0.499	FOXA1	FOXA1	FOXA1
0.2709	-0.008216	0.4785	0.8904	0.9238	0.4979	GOLM1;LOC138293626	GOLM1;LOC138293626	GOLM1;LOC138293626
0.271	-0.001207	0	0.1929	0.9238	0.499	HNF4A	HNF4A	HNF4A
0.271	-0.001382	0	0.1929	0.9238	0.499	LOC138261206	LOC138261206	LOC138261206
0.271	-0.001653	0	0.1929	0.9238	0.499	LOC138274580	LOC138274580	LOC138274580
0.2708	-0.001271	0.1595	0.4571	0.9238	0.4985	OLIG2	OLIG2	OLIG2
0.271	-0.001527	0	0.1929	0.9238	0.499	RET	RET	RET
0.271	-0.001426	0	0.1929	0.9238	0.499	SCNN1B	SCNN1B	SCNN1B
0.271	-0.001311	0	0.1929	0.9238	0.499	TERB2	TERB2	TERB2
0.2714	-0.003039	0.319	0.6813	0.9249	0.4982	BCAS1	BCAS1	BCAS1
0.2718	0.00838	2.073	1.547	0.9263	0.5027	LOC138297191	LOC138297191	LOC138297191
0.2722	-0.001227	0.1595	0.4559	0.9276	0.4985	DMBT1;LOC138301684	DMBT1;LOC138301684	DMBT1;LOC138301684
0.2724	0.01121	8.293	10.07	0.9282	0.4934	ARPC5	ARPC5	ARPC5
0.2725	-0.002324	0.4785	0.8929	0.9284	0.4979	ABCD2	ABCD2	ABCD2
0.2725	0.05296	21.53	21.77	0.9284	0.5092	MTMR14	MTMR14	MTMR14
0.2726	-0.002683	0	0.1916	0.9285	0.499	CD8A	CD8A	CD8A
0.2726	-0.001292	0	0.1916	0.9285	0.499	LOC138265764	LOC138265764	LOC138265764
0.2726	-0.0014	0	0.1916	0.9285	0.499	LOC138289728	LOC138289728	LOC138289728
0.2726	-0.001453	0	0.1916	0.9285	0.499	LOC138301225	LOC138301225	LOC138301225
0.2726	-0.002112	0	0.1916	0.9285	0.499	MUC4;LOC138265246	MUC4;LOC138265246	MUC4;LOC138265246
0.2726	-0.001549	0	0.1916	0.9285	0.499	SIX6;LOC138259930	SIX6;LOC138259930	SIX6;LOC138259930
0.2733	-0.00157	0.1595	0.4546	0.931	0.4985	HARBI1;LOC138293526	HARBI1;LOC138293526	HARBI1;LOC138293526
0.2736	0.004499	0.7974	0.4922	0.9317	0.5015	TMEM232	TMEM232	TMEM232
0.2737	-0.02136	3.03	3.866	0.9323	0.4958	MCHR2	MCHR2	MCHR2
0.2739	-0.003238	0.4785	0.8904	0.9328	0.4979	FAT2	FAT2	FAT2
0.2739	0.003768	0.7974	0.4922	0.9328	0.5015	GFRAL	GFRAL	GFRAL
0.2741	-0.003772	0.319	0.6775	0.9332	0.4982	TNC;LOC138293607	TNC;LOC138293607	TNC;LOC138293607
0.2742	-0.001341	0	0.1904	0.9333	0.499	AK5;LOC138302238	AK5;LOC138302238	AK5;LOC138302238
0.2742	-0.001167	0	0.1904	0.9333	0.499	CIMIP1	CIMIP1	CIMIP1
0.2742	-0.001155	0	0.1904	0.9333	0.499	LOC138261420	LOC138261420	LOC138261420
0.2742	-0.001361	0	0.1904	0.9333	0.499	LOC138297223	LOC138297223	LOC138297223
0.2742	-0.001405	0	0.1904	0.9333	0.499	TPM4	TPM4	TPM4
0.2742	-0.01748	12.28	13.93	0.9334	0.4924	GBP1;LOC138246637	GBP1;LOC138246637	GBP1;LOC138246637
0.2744	0.01819	27.11	32.7	0.9339	0.4895	STK38	STK38	STK38
0.2746	0.02933	11.32	10.48	0.9345	0.5067	UBAP1L	UBAP1L	UBAP1L
0.2746	-0.003686	0.7974	1.292	0.9345	0.4975	ZNF112;LOC138287234	ZNF112;LOC138287234	ZNF112;LOC138287234
0.2747	0.00724	65.87	68.17	0.9347	0.5124	EIF4B	EIF4B	EIF4B
0.2747	0.0003604	0.319	0.149	0.9348	0.5008	FUT7	FUT7	FUT7
0.2749	0.06102	19.62	19.54	0.9352	0.5087	RPS11	RPS11	RPS11
0.2749	-0.001256	0.1595	0.4534	0.9354	0.4985	DMBT1;LOC138278707	DMBT1;LOC138278707	DMBT1;LOC138278707
0.275	-0.01303	43.38	51.72	0.9356	0.4881	SZT2	SZT2	SZT2
0.275	0.03249	57.42	60.19	0.9356	0.5122	UBA1	UBA1	UBA1
0.2752	-0.003637	0.319	0.6775	0.9362	0.4982	HTR5A;LOC138284970	HTR5A;LOC138284970	HTR5A;LOC138284970
0.2752	0.02607	17.86	21.23	0.9362	0.491	IRGC;LOC138285718	IRGC;LOC138285718	IRGC;LOC138285718
0.2754	0.06076	30.46	32.24	0.9368	0.5105	SCAI	SCAI	SCAI
0.2758	-0.001518	0	0.1891	0.9375	0.4991	ADORA3;LOC138299932	ADORA3;LOC138299932	ADORA3;LOC138299932
0.2758	-0.001336	0	0.1891	0.9375	0.4991	HRC;LOC138246355	HRC;LOC138246355	HRC;LOC138246355
0.2758	-0.001219	0	0.1891	0.9375	0.4991	LOC138259051	LOC138259051	LOC138259051
0.2758	-0.001312	0	0.1891	0.9375	0.4991	LOC138288394	LOC138288394	LOC138288394
0.2758	-0.001255	0	0.1891	0.9375	0.4991	LOC138290450	LOC138290450	LOC138290450
0.2758	-0.001242	0	0.1891	0.9375	0.4991	NPY2R	NPY2R	NPY2R
0.2758	0.04282	12.92	12.28	0.9375	0.5072	NUDT17	NUDT17	NUDT17
0.2758	-0.001683	0	0.1891	0.9375	0.4991	RHEX	RHEX	RHEX
0.2758	-0.000978	0	0.1891	0.9375	0.4991	SLC13A2;LOC138285788	SLC13A2;LOC138285788	SLC13A2;LOC138285788
0.2758	-0.001178	0	0.1891	0.9375	0.4991	TMC1	TMC1	TMC1
0.2759	0.02055	16.11	19.22	0.9377	0.4913	PSME2	PSME2	PSME2
0.2762	-0.0342	58.53	64.62	0.9387	0.4877	GSPT1	GSPT1	GSPT1
0.2763	0.00446	38.44	45.37	0.939	0.4885	KIFBP	KIFBP	KIFBP
0.2763	-0.002068	0.4785	0.8892	0.939	0.498	LOC138259583	LOC138259583	LOC138259583
0.2765	0.03114	25.52	30.72	0.9397	0.4897	DHTKD1	DHTKD1	DHTKD1
0.2766	0.02638	9.25	8.366	0.9399	0.506	LOC138304400	LOC138304400	LOC138304400
0.2766	0.01877	16.27	19.27	0.9399	0.4913	ZNF414	ZNF414	ZNF414
0.2768	0.04986	40.67	44.18	0.9407	0.5114	HSF1	HSF1	HSF1
0.277	0.000803	3.509	4.478	0.9411	0.4955	GPR22;LOC138258883	GPR22;LOC138258883	GPR22;LOC138258883
0.277	-0.02872	53.43	60.38	0.9412	0.4878	ANXA7	ANXA7	ANXA7
0.2774	-0.00111	0	0.1879	0.9417	0.4991	DMBT1;LOC138278706	DMBT1;LOC138278706	DMBT1;LOC138278706
0.2774	-0.001109	0	0.1879	0.9417	0.4991	ERVMER34-1;LOC138266995	ERVMER34-1;LOC138266995	ERVMER34-1;LOC138266995
0.2774	-0.001326	0	0.1879	0.9417	0.4991	LOC138258600	LOC138258600	LOC138258600
0.2774	-0.001041	0	0.1879	0.9417	0.4991	LOC138284856	LOC138284856	LOC138284856
0.2774	-0.001072	0	0.1879	0.9417	0.4991	LOC138286990	LOC138286990	LOC138286990
0.2773	-0.002289	0.1595	0.4508	0.9417	0.4985	LOC138293925	LOC138293925	LOC138293925
0.2774	-0.001269	0	0.1879	0.9417	0.4991	LOC138304030	LOC138304030	LOC138304030
0.2774	-0.001405	0	0.1879	0.9417	0.4991	PDZD4;LOC138299864	PDZD4;LOC138299864	PDZD4;LOC138299864
0.2774	-0.001111	0	0.1879	0.9417	0.4991	SF3B5	SF3B5	SF3B5
0.2774	-0.001158	0	0.1879	0.9417	0.4991	SULT1A1;LOC138304195	SULT1A1;LOC138304195	SULT1A1;LOC138304195
0.2774	-0.00226	0	0.1879	0.9417	0.4991	TRIM58;LOC138292925	TRIM58;LOC138292925	TRIM58;LOC138292925
0.2774	-0.001499	0	0.1879	0.9417	0.4991	UMOD;LOC138284764	UMOD;LOC138284764	UMOD;LOC138284764
0.2774	0.01788	26.48	31.63	0.9417	0.4896	UVSSA	UVSSA	UVSSA
0.2776	-0.001519	0.1595	0.4508	0.9423	0.4985	FIGLA	FIGLA	FIGLA
0.2776	-0.001482	0.1595	0.4508	0.9424	0.4985	LOC138283576	LOC138283576	LOC138283576
0.2777	0.04374	42.58	44.91	0.9427	0.5115	CNKSR3	CNKSR3	CNKSR3
0.278	0.003988	2.552	1.947	0.9434	0.503	SV2B	SV2B	SV2B
0.2781	0.02669	8.612	7.717	0.9439	0.5058	HAUS1	HAUS1	HAUS1
0.2783	0.01028	7.177	8.734	0.9445	0.4939	AIRIM	AIRIM	AIRIM
0.2784	0.005521	1.754	1.271	0.9449	0.5024	LOC138287642	LOC138287642	LOC138287642
0.2785	0.04961	26.48	26.9	0.9451	0.5098	WSB1	WSB1	WSB1
0.2788	0.01807	18.18	21.49	0.946	0.491	SEC14L2;LOC138266166	SEC14L2;LOC138266166	SEC14L2;LOC138266166
0.279	-0.0009236	0	0.1866	0.9462	0.4991	C1QTNF2;LOC138265755	C1QTNF2;LOC138265755	C1QTNF2;LOC138265755
0.279	-0.001482	0	0.1866	0.9462	0.4991	DMBT1;LOC138275709	DMBT1;LOC138275709	DMBT1;LOC138275709
0.279	-0.001254	0	0.1866	0.9462	0.4991	FGF18;LOC138301510	FGF18;LOC138301510	FGF18;LOC138301510
0.279	-0.001167	0	0.1866	0.9462	0.4991	HHAT	HHAT	HHAT
0.279	-0.003153	0	0.1866	0.9462	0.4991	LOC138297339	LOC138297339	LOC138297339
0.279	-0.001491	0	0.1866	0.9462	0.4991	MR1;LOC138246411	MR1;LOC138246411	MR1;LOC138246411
0.279	-0.001317	0	0.1866	0.9462	0.4991	P2RY4;LOC138265494	P2RY4;LOC138265494	P2RY4;LOC138265494
0.279	-0.00123	0	0.1866	0.9462	0.4991	RSPH1	RSPH1	RSPH1
0.2791	-0.00122	0.1595	0.4496	0.9464	0.4986	CFAP20	CFAP20	CFAP20
0.2791	0.001358	0.319	0.1503	0.9464	0.5008	LOC138267274	LOC138267274	LOC138267274
0.2792	0.0177	31.26	37.8	0.9468	0.4891	EAF2	EAF2	EAF2
0.2792	0.0008212	36.36	42.93	0.9468	0.4887	TMEM165	TMEM165	TMEM165
0.2796	0.01357	10.05	12.04	0.9482	0.4929	ZCRB1	ZCRB1	ZCRB1
0.2798	-0.001392	5.742	6.966	0.9486	0.4945	RFXAP	RFXAP	RFXAP
0.2799	0.006795	1.116	0.7477	0.9491	0.5019	LOC138294079	LOC138294079	LOC138294079
0.2802	0.01593	2.392	1.84	0.9501	0.5029	COPRS	COPRS	COPRS
0.2804	-0.01138	2.871	3.687	0.9504	0.4959	LOC138287489	LOC138287489	LOC138287489
0.2806	-0.001224	0	0.1853	0.9507	0.4991	CIROP	CIROP	CIROP
0.2806	-0.001166	0	0.1853	0.9507	0.4991	CRISP3;LOC138295429	CRISP3;LOC138295429	CRISP3;LOC138295429
0.2806	-0.002942	0	0.1853	0.9507	0.4991	GNAT1	GNAT1	GNAT1
0.2806	-0.001155	0	0.1853	0.9507	0.4991	ITGB1BP2	ITGB1BP2	ITGB1BP2
0.2806	-0.001353	0	0.1853	0.9507	0.4991	LOC138248773	LOC138248773	LOC138248773
0.2806	-0.001055	0	0.1853	0.9507	0.4991	LOC138258797	LOC138258797	LOC138258797
0.2806	-0.001341	0	0.1853	0.9507	0.4991	LOC138268331	LOC138268331	LOC138268331
0.2806	-0.00158	0	0.1853	0.9507	0.4991	RNF222;LOC138246079	RNF222;LOC138246079	RNF222;LOC138246079
0.2807	-0.000613	0.7974	1.29	0.9511	0.4976	LOC138262460	LOC138262460	LOC138262460
0.2815	0.00166	0.1595	0.05636	0.9535	0.5005	BTN3A2;LOC138301857	BTN3A2;LOC138301857	BTN3A2;LOC138301857
0.2814	0.002161	0.1595	0.05636	0.9535	0.5005	CASR;LOC138267091	CASR;LOC138267091	CASR;LOC138267091
0.2815	0.001176	0.1595	0.05636	0.9537	0.5005	ERV3-1;LOC138285576	ERV3-1;LOC138285576	ERV3-1;LOC138285576
0.2815	0.00216	0.638	0.3745	0.9537	0.5013	WNT2	WNT2	WNT2
0.2817	0.001053	0.1595	0.05636	0.954	0.5005	LOC138293889	LOC138293889	LOC138293889
0.2817	0.0007373	0.1595	0.05636	0.9542	0.5005	LOC138249206	LOC138249206	LOC138249206
0.2822	-0.001449	0	0.1841	0.9549	0.4991	CALB1	CALB1	CALB1
0.2822	-0.0008599	0	0.1841	0.9549	0.4991	CASR;LOC138267207	CASR;LOC138267207	CASR;LOC138267207
0.2822	-0.001138	0	0.1841	0.9549	0.4991	CASR;LOC138279362	CASR;LOC138279362	CASR;LOC138279362
0.2822	-0.001123	0	0.1841	0.9549	0.4991	DHRS4;LOC138299703	DHRS4;LOC138299703	DHRS4;LOC138299703
0.2822	-0.001323	0	0.1841	0.9549	0.4991	F7	F7	F7
0.2822	-0.001282	0	0.1841	0.9549	0.4991	LOC138253554	LOC138253554	LOC138253554
0.2822	-0.001117	0	0.1841	0.9549	0.4991	LOC138266992	LOC138266992	LOC138266992
0.2822	-0.001198	0	0.1841	0.9549	0.4991	LOC138285005	LOC138285005	LOC138285005
0.2821	0.0001401	0.1595	0.05636	0.9549	0.5005	LOC138285675	LOC138285675	LOC138285675
0.2822	-0.0004298	0.1595	0.4471	0.9549	0.4986	LOC138297311	LOC138297311	LOC138297311
0.282	0.07472	28.71	30.76	0.9549	0.5102	MTERF4	MTERF4	MTERF4
0.2822	-0.00107	0	0.1841	0.9549	0.4991	MUC5B;LOC138283525	MUC5B;LOC138283525	MUC5B;LOC138283525
0.2822	-0.001265	0	0.1841	0.9549	0.4991	STMND1	STMND1	STMND1
0.2822	-0.001219	0	0.1841	0.9549	0.4991	SULT2A1;LOC138296317	SULT2A1;LOC138296317	SULT2A1;LOC138296317
0.2822	-0.001121	0	0.1841	0.9549	0.4991	TINAG;LOC138297401	TINAG;LOC138297401	TINAG;LOC138297401
0.2821	-0.001159	3.509	4.458	0.9549	0.4956	TRIM27;LOC138283024	TRIM27;LOC138283024	TRIM27;LOC138283024
0.2822	-0.0009441	0	0.1841	0.9549	0.4991	TWIST2;LOC138292444	TWIST2;LOC138292444	TWIST2;LOC138292444
0.2819	0.0004282	0.1595	0.05636	0.9549	0.5005	VIM;LOC138292185	VIM;LOC138292185	VIM;LOC138292185
0.2824	0.01239	17.86	20.97	0.9553	0.4912	POLD1	POLD1	POLD1
0.2825	0.01354	4.625	3.85	0.9556	0.5041	KCNK17	KCNK17	KCNK17
0.2824	-0.00299	0.1595	0.4458	0.9556	0.4986	LOXHD1;LOC138276944	LOXHD1;LOC138276944	LOXHD1;LOC138276944
0.2831	0.004697	6.539	7.9	0.9575	0.4942	ECHDC2	ECHDC2	ECHDC2
0.2834	-0.01999	51.83	58.56	0.9586	0.488	CAPZB	CAPZB	CAPZB
0.2835	-0.005179	0.4785	0.8766	0.9586	0.498	CNR2	CNR2	CNR2
0.2834	0.01199	29.19	34.48	0.9586	0.4895	DDX18	DDX18	DDX18
0.2834	-0.001177	0.1595	0.4458	0.9586	0.4986	PLD6	PLD6	PLD6
0.2839	-0.001302	0	0.1828	0.9595	0.4991	ANKAR;LOC138267139	ANKAR;LOC138267139	ANKAR;LOC138267139
0.2839	0.000983	2.073	2.812	0.9595	0.4965	ERVPABLB-1;LOC138304286	ERVPABLB-1;LOC138304286	ERVPABLB-1;LOC138304286
0.2839	-0.001073	0	0.1828	0.9595	0.4991	HARBI1;LOC138304266	HARBI1;LOC138304266	HARBI1;LOC138304266
0.2839	0.00242	1.435	2.061	0.9595	0.497	LOC138266844	LOC138266844	LOC138266844
0.2839	-0.00105	0	0.1828	0.9595	0.4991	LOC138267137	LOC138267137	LOC138267137
0.2838	0.009767	4.147	3.399	0.9595	0.5039	LOC138278710	LOC138278710	LOC138278710
0.2839	-0.001136	0	0.1828	0.9595	0.4991	LOC138284468	LOC138284468	LOC138284468
0.2839	-0.001221	0	0.1828	0.9595	0.4991	LOC138299856	LOC138299856	LOC138299856
0.2839	-0.00132	0	0.1828	0.9595	0.4991	LYPD3	LYPD3	LYPD3
0.2839	-0.004511	0.319	0.6675	0.9595	0.4983	MAS1;LOC138287440	MAS1;LOC138287440	MAS1;LOC138287440
0.2838	-0.001996	0.1595	0.4446	0.9595	0.4986	TUBB2B;LOC138268249	TUBB2B;LOC138268249	TUBB2B;LOC138268249
0.2839	-0.001361	0	0.1828	0.9595	0.4991	ZBED5;LOC138249611	ZBED5;LOC138249611	ZBED5;LOC138249611
0.2839	-0.001249	0	0.1828	0.9595	0.4991	ZNF208;LOC138286915	ZNF208;LOC138286915	ZNF208;LOC138286915
0.284	0.003763	0.319	0.1515	0.9598	0.5008	LOC138293536	LOC138293536	LOC138293536
0.2843	-0.001878	0.319	0.6688	0.9608	0.4983	GNPNAT1	GNPNAT1	GNPNAT1
0.2845	-0.003345	39.71	47.27	0.9611	0.4886	NEK9	NEK9	NEK9
0.2849	0.0467	14.83	14.37	0.9625	0.5076	GLRX2	GLRX2	GLRX2
0.2851	0.0009262	0.319	0.1515	0.9631	0.5008	LOC138288499	LOC138288499	LOC138288499
0.2851	0.003184	4.466	5.567	0.9632	0.4951	CZIB	CZIB	CZIB
0.2851	0.06121	17.07	16.86	0.9632	0.5081	RPP40	RPP40	RPP40
0.2852	-0.01362	2.233	2.941	0.9634	0.4964	LOC138292345	LOC138292345	LOC138292345
0.2852	0.02126	15.79	18.79	0.9634	0.4916	METTL22	METTL22	METTL22
0.2855	-0.00102	0	0.1816	0.9639	0.4991	CAPN1;LOC138296827	CAPN1;LOC138296827	CAPN1;LOC138296827
0.2855	-0.001308	0	0.1816	0.9639	0.4991	FTH1;LOC138246336	FTH1;LOC138246336	FTH1;LOC138246336
0.2855	-0.001171	0	0.1816	0.9639	0.4991	HARBI1;LOC138247207	HARBI1;LOC138247207	HARBI1;LOC138247207
0.2855	-0.00119	0	0.1816	0.9639	0.4991	HARBI1;LOC138283481	HARBI1;LOC138283481	HARBI1;LOC138283481
0.2855	-0.001856	0.1595	0.4433	0.9639	0.4986	HARBI1;LOC138287384	HARBI1;LOC138287384	HARBI1;LOC138287384
0.2855	-0.001292	0	0.1816	0.9639	0.4991	LOC138249263	LOC138249263	LOC138249263
0.2855	-0.001657	0	0.1816	0.9639	0.4991	LOC138258727	LOC138258727	LOC138258727
0.2855	-0.001013	0	0.1816	0.9639	0.4991	LOC138284652	LOC138284652	LOC138284652
0.2855	-0.001111	0	0.1816	0.9639	0.4991	LOC138296594	LOC138296594	LOC138296594
0.2855	-0.001262	0	0.1816	0.9639	0.4991	MYOM3	MYOM3	MYOM3
0.2855	-0.001265	0	0.1816	0.9639	0.4991	ZNF436;LOC138287226	ZNF436;LOC138287226	ZNF436;LOC138287226
0.2856	0.004669	8.612	10.24	0.9641	0.4935	ANP32B;LOC138267346	ANP32B;LOC138267346	ANP32B;LOC138267346
0.2858	0.04552	21.37	21.02	0.9645	0.5088	CYLD;LOC138282888	CYLD;LOC138282888	CYLD;LOC138282888
0.2858	-0.01098	48.01	56.94	0.9645	0.4882	TRAPPC10	TRAPPC10	TRAPPC10
0.2858	0.007858	0.9569	0.6237	0.9645	0.5017	ZNF268;LOC138296856	ZNF268;LOC138296856	ZNF268;LOC138296856
0.286	0.0101	30.14	35.97	0.9652	0.4894	VPS4A	VPS4A	VPS4A
0.2863	0.01605	10.21	12.22	0.9662	0.493	SSR2	SSR2	SSR2
0.2864	0.003548	2.871	3.738	0.9663	0.4959	HYI	HYI	HYI
0.2866	0.0457	12.44	11.82	0.9671	0.5069	TMEM120A	TMEM120A	TMEM120A
0.287	0.05337	35.73	38.21	0.9682	0.5108	RPRD2	RPRD2	RPRD2
0.2872	-0.001379	0	0.1803	0.9686	0.4991	CLRN2	CLRN2	CLRN2
0.2872	-0.001386	1.595	2.243	0.9686	0.4968	DMC1	DMC1	DMC1
0.2872	-0.001208	0	0.1803	0.9686	0.4991	HARBI1;LOC138293785	HARBI1;LOC138293785	HARBI1;LOC138293785
0.2872	-0.001591	0	0.1803	0.9686	0.4991	KCNJ14	KCNJ14	KCNJ14
0.2872	-0.001225	0	0.1803	0.9686	0.4991	KNG1;LOC138265422	KNG1;LOC138265422	KNG1;LOC138265422
0.2872	-0.001194	0	0.1803	0.9686	0.4991	LOC138283061	LOC138283061	LOC138283061
0.2872	-0.001136	0	0.1803	0.9686	0.4991	LOC138283240	LOC138283240	LOC138283240
0.2875	0.003406	3.19	4.1	0.9694	0.4958	NABP1	NABP1	NABP1
0.2876	0.01271	6.061	7.443	0.9698	0.4944	MKRN2OS	MKRN2OS	MKRN2OS
0.2877	-0.001853	0.319	0.6662	0.97	0.4983	LOC138295387	LOC138295387	LOC138295387
0.2877	-0.001292	0.1595	0.4421	0.97	0.4986	ZPLD1	ZPLD1	ZPLD1
0.2877	-0.002517	0.4785	0.8766	0.9701	0.498	LOC138258736	LOC138258736	LOC138258736
0.2879	0.005093	37.96	45.38	0.9708	0.4888	ALDH16A1	ALDH16A1	ALDH16A1
0.288	0.01742	7.974	9.666	0.9708	0.4937	TCEANC	TCEANC	TCEANC
0.2887	-0.001691	0.1595	0.4408	0.9731	0.4986	MDH1B	MDH1B	MDH1B
0.2889	-0.001102	0	0.1791	0.9733	0.4991	DMBT1;LOC138278788	DMBT1;LOC138278788	DMBT1;LOC138278788
0.2888	-0.002277	1.754	2.421	0.9733	0.4967	GMNN	GMNN	GMNN
0.2889	-0.00104	0	0.1791	0.9733	0.4991	LOC138250386	LOC138250386	LOC138250386
0.2889	-0.00135	0	0.1791	0.9733	0.4991	LOC138268697	LOC138268697	LOC138268697
0.2889	-0.001055	0	0.1791	0.9733	0.4991	LOC138292374	LOC138292374	LOC138292374
0.2889	-0.00115	0	0.1791	0.9733	0.4991	LOC138300432	LOC138300432	LOC138300432
0.2889	-0.001666	0	0.1791	0.9733	0.4991	LRIT1	LRIT1	LRIT1
0.2889	-0.001389	0	0.1791	0.9733	0.4991	MIP	MIP	MIP
0.2889	-0.001198	0	0.1791	0.9733	0.4991	TRPV6;LOC138303563	TRPV6;LOC138303563	TRPV6;LOC138303563
0.2891	-0.001884	1.914	2.607	0.9738	0.4966	JUN;LOC138297090	JUN;LOC138297090	JUN;LOC138297090
0.289	-0.00169	0.9569	1.474	0.9738	0.4974	MYPOP;LOC138260783	MYPOP;LOC138260783	MYPOP;LOC138260783
0.2892	-0.001976	0.1595	0.4396	0.9743	0.4986	SPMIP8	SPMIP8	SPMIP8
0.2893	-0.003585	0.319	0.6625	0.9744	0.4983	LOC138286767	LOC138286767	LOC138286767
0.2896	-0.0009695	0.319	0.665	0.9756	0.4983	LOC138296171	LOC138296171	LOC138296171
0.2899	0.006141	37	44.77	0.9765	0.4888	ASXL3	ASXL3	ASXL3
0.2899	-1.006e-05	0.319	0.665	0.9765	0.4983	CCNB3;LOC138265575	CCNB3;LOC138265575	CCNB3;LOC138265575
0.29	-0.002425	0.638	1.077	0.9765	0.4978	LOC138266579	LOC138266579	LOC138266579
0.2901	0.0383	12.12	11.37	0.977	0.5068	ZNF268;LOC138297166	ZNF268;LOC138297166	ZNF268;LOC138297166
0.2902	0.00109	0.319	0.1528	0.9772	0.5008	FBN1;LOC138297022	FBN1;LOC138297022	FBN1;LOC138297022
0.2903	0.02807	21.53	25.81	0.9773	0.4906	PXMP4	PXMP4	PXMP4
0.2904	-0.00205	0.638	1.078	0.9778	0.4978	LOC138268162	LOC138268162	LOC138268162
0.2906	-0.001284	0	0.1778	0.978	0.4991	HARBI1;LOC138286768	HARBI1;LOC138286768	HARBI1;LOC138286768
0.2906	-0.0009521	0	0.1778	0.978	0.4991	LOC138283352	LOC138283352	LOC138283352
0.2906	-0.001594	0	0.1778	0.978	0.4991	SLC2A1;LOC138303684	SLC2A1;LOC138303684	SLC2A1;LOC138303684
0.2906	-0.001327	0	0.1778	0.978	0.4991	TAC3	TAC3	TAC3
0.2906	-0.001061	0	0.1778	0.978	0.4991	TMED9;LOC138249941	TMED9;LOC138249941	TMED9;LOC138249941
0.2905	0.04158	47.69	51.74	0.978	0.5115	ZNF554;LOC138282298	ZNF554;LOC138282298	ZNF554;LOC138282298
0.2907	0.05293	29.35	30.49	0.9783	0.51	BTN2A1;LOC138299207	BTN2A1;LOC138299207	BTN2A1;LOC138299207
0.2908	0.0185	6.858	6.024	0.9788	0.505	NSMCE3;LOC138260892	NSMCE3;LOC138260892	NSMCE3;LOC138260892
0.2909	0.005815	1.276	0.8854	0.979	0.502	LOC138303623	LOC138303623	LOC138303623
0.291	0.02743	18.02	21.57	0.9792	0.4912	ALG6	ALG6	ALG6
0.291	0.003956	1.276	0.8804	0.9793	0.502	GZMM	GZMM	GZMM
0.2912	0.00707	1.276	0.8854	0.9798	0.502	IQCG	IQCG	IQCG
0.2913	0.04917	13.72	13.23	0.98	0.5072	FLYWCH1;LOC138248763	FLYWCH1;LOC138248763	FLYWCH1;LOC138248763
0.2916	0.002214	0.638	0.3782	0.981	0.5013	LOC138268411	LOC138268411	LOC138268411
0.2916	0.01102	18.02	21.24	0.981	0.4913	TMX1	TMX1	TMX1
0.2917	0.01852	28.55	34.08	0.9812	0.4897	MED16	MED16	MED16
0.2918	0.07251	24.56	25.77	0.9814	0.5094	RETSAT;LOC138265981	RETSAT;LOC138265981	RETSAT;LOC138265981
0.2918	-0.001633	0.1595	0.4383	0.9814	0.4986	TBX19	TBX19	TBX19
0.2918	-0.00135	38.44	45.32	0.9815	0.4888	FBXW7;LOC138249678	FBXW7;LOC138249678	FBXW7;LOC138249678
0.2918	-0.001761	0.1595	0.4383	0.9815	0.4986	TNC;LOC138293608	TNC;LOC138293608	TNC;LOC138293608
0.292	0.03253	24.56	29.9	0.9818	0.4901	MBTPS2	MBTPS2	MBTPS2
0.2919	-0.04181	65.55	71.7	0.9818	0.4879	RANBP2;LOC138250080	RANBP2;LOC138250080	RANBP2;LOC138250080
0.2923	-0.001184	0	0.1766	0.9823	0.4991	CFAP92	CFAP92	CFAP92
0.2922	-0.001215	0.1595	0.4383	0.9823	0.4986	CLUL1	CLUL1	CLUL1
0.2923	-0.001236	0	0.1766	0.9823	0.4991	LOC138258965	LOC138258965	LOC138258965
0.2923	-0.004299	0.1595	0.4371	0.9823	0.4986	LOC138260801	LOC138260801	LOC138260801
0.2923	-0.001205	0	0.1766	0.9823	0.4991	LOC138261789	LOC138261789	LOC138261789
0.2923	-0.001133	0	0.1766	0.9823	0.4991	LOC138265509	LOC138265509	LOC138265509
0.2922	0.007416	39.23	47.03	0.9823	0.4888	LTN1	LTN1	LTN1
0.2923	-0.001225	0	0.1766	0.9823	0.4991	MUC4;LOC138265051	MUC4;LOC138265051	MUC4;LOC138265051
0.2923	0.006886	13.24	15.53	0.9823	0.4923	NDUFAF5;LOC138246455	NDUFAF5;LOC138246455	NDUFAF5;LOC138246455
0.2921	0.004111	2.392	3.18	0.9823	0.4963	SERP1	SERP1	SERP1
0.2923	-0.002283	0	0.1766	0.9823	0.4991	SRR;LOC138300599	SRR;LOC138300599	SRR;LOC138300599
0.2924	-0.0008093	0.1595	0.4383	0.9825	0.4986	SOWAHD	SOWAHD	SOWAHD
0.2925	0.006086	0.638	0.3795	0.9828	0.5013	FBXL20;LOC138302579	FBXL20;LOC138302579	FBXL20;LOC138302579
0.2925	0.00206	0.1595	0.05761	0.9828	0.5005	LOC138260805	LOC138260805	LOC138260805
0.2925	0.001308	0.1595	0.05761	0.9828	0.5005	LOC138266616	LOC138266616	LOC138266616
0.2926	-0.005631	0.319	0.66	0.9829	0.4983	PLEKHA5;LOC138285815	PLEKHA5;LOC138285815	PLEKHA5;LOC138285815
0.2926	0.0009643	0.1595	0.05761	0.9831	0.5005	CASR;LOC138249288	CASR;LOC138249288	CASR;LOC138249288
0.2927	0.000668	0.1595	0.05761	0.9833	0.5005	METTL21C	METTL21C	METTL21C
0.2928	0.0006821	0.1595	0.05761	0.9835	0.5005	LOC138293429	LOC138293429	LOC138293429
0.2928	0.0006271	0.1595	0.05761	0.9835	0.5005	SULT2B1;LOC138246239	SULT2B1;LOC138246239	SULT2B1;LOC138246239
0.2932	0.001366	2.711	3.532	0.9848	0.4961	POT1	POT1	POT1
0.2935	0.01029	33.97	40.69	0.9856	0.4892	LARS1	LARS1	LARS1
0.2936	0.0364	50.72	55.74	0.9861	0.5116	TMEM94	TMEM94	TMEM94
0.294	-0.00111	0	0.1753	0.9869	0.4991	AGMAT	AGMAT	AGMAT
0.294	-0.00134	0	0.1753	0.9869	0.4991	LOC138283204	LOC138283204	LOC138283204
0.294	-0.001339	0	0.1753	0.9869	0.4991	LOC138285666	LOC138285666	LOC138285666
0.294	-0.001013	0	0.1753	0.9869	0.4991	LOC138285890	LOC138285890	LOC138285890
0.294	-0.002816	0.1595	0.4358	0.9869	0.4986	LOC138300729	LOC138300729	LOC138300729
0.2939	0.07248	21.05	21.46	0.9869	0.5087	NUDT13	NUDT13	NUDT13
0.294	-0.001028	0	0.1753	0.9869	0.4991	SPAG16	SPAG16	SPAG16
0.294	-0.00123	0	0.1753	0.9869	0.4991	STAC3	STAC3	STAC3
0.294	-0.0009599	0	0.1753	0.9869	0.4991	TUBA1A;LOC138286689	TUBA1A;LOC138286689	TUBA1A;LOC138286689
0.2943	0.01669	4.147	3.443	0.9877	0.5038	CLEC2B;LOC138303556	CLEC2B;LOC138303556	CLEC2B;LOC138303556
0.2949	-0.001987	0.1595	0.4358	0.9897	0.4986	NYAP1	NYAP1	NYAP1
0.2953	0.006033	7.974	9.517	0.991	0.4938	MKKS	MKKS	MKKS
0.2953	0.001573	0.4785	0.263	0.991	0.5011	PINLYP;LOC138246635	PINLYP;LOC138246635	PINLYP;LOC138246635
0.2953	-0.002315	0.1595	0.4346	0.991	0.4986	RAB19	RAB19	RAB19
0.2957	-0.001086	0	0.1741	0.9919	0.4991	CYP2J2;LOC138265296	CYP2J2;LOC138265296	CYP2J2;LOC138265296
0.2958	0.002093	0.319	0.154	0.9919	0.5008	ERVK-8;LOC138287857	ERVK-8;LOC138287857	ERVK-8;LOC138287857
0.2957	-0.001756	0	0.1741	0.9919	0.4991	HES5;LOC138300636	HES5;LOC138300636	HES5;LOC138300636
0.2957	-0.00096	0	0.1741	0.9919	0.4991	LOC138249134	LOC138249134	LOC138249134
0.2957	-0.001451	0	0.1741	0.9919	0.4991	LOC138268079	LOC138268079	LOC138268079
0.2957	-0.001758	0	0.1741	0.9919	0.4991	LOC138282499	LOC138282499	LOC138282499
0.2957	-0.001051	0	0.1741	0.9919	0.4991	LOC138287404	LOC138287404	LOC138287404
0.2957	-0.001271	0	0.1741	0.9919	0.4991	LOC138301038	LOC138301038	LOC138301038
0.2957	-0.001655	0	0.1741	0.9919	0.4991	OPRD1	OPRD1	OPRD1
0.2957	-0.00114	0	0.1741	0.9919	0.4991	OR6M1;LOC138301662	OR6M1;LOC138301662	OR6M1;LOC138301662
0.2958	0.0207	68.26	72.2	0.9921	0.512	PPP1R12C	PPP1R12C	PPP1R12C
0.2962	-0.0004363	3.987	4.972	0.9932	0.4954	TRIM39;LOC138301382	TRIM39;LOC138301382	TRIM39;LOC138301382
0.2963	-0.001653	0.1595	0.4346	0.9935	0.4986	LOC138266561	LOC138266561	LOC138266561
0.2964	-0.00159	0.1595	0.4346	0.9938	0.4986	LOC138300460	LOC138300460	LOC138300460
0.2965	0.008211	1.116	0.7577	0.994	0.5018	DCDC2B	DCDC2B	DCDC2B
0.2966	-0.009106	6.699	7.886	0.9944	0.4944	LOC138261774	LOC138261774	LOC138261774
0.2966	-0.003567	0.4785	0.8654	0.9944	0.4981	LOC138265699	LOC138265699	LOC138265699
0.2973	0.02217	27.59	33.35	0.9965	0.4899	ESCO1	ESCO1	ESCO1
0.2975	-0.00109	0	0.1728	0.9966	0.4991	ABO;LOC138246162	ABO;LOC138246162	ABO;LOC138246162
0.2975	-0.001016	0	0.1728	0.9966	0.4991	AK1;LOC138294069	AK1;LOC138294069	AK1;LOC138294069
0.2975	-0.001439	0	0.1728	0.9966	0.4991	HES5;LOC138300627	HES5;LOC138300627	HES5;LOC138300627
0.2975	-0.001286	0	0.1728	0.9966	0.4991	HSD17B6;LOC138293824	HSD17B6;LOC138293824	HSD17B6;LOC138293824
0.2975	-0.0009113	0	0.1728	0.9966	0.4991	KRT8;LOC138292473	KRT8;LOC138292473	KRT8;LOC138292473
0.2975	-0.001135	0	0.1728	0.9966	0.4991	LOC138246275	LOC138246275	LOC138246275
0.2973	-0.0004911	1.595	2.228	0.9966	0.4969	LOC138286957	LOC138286957	LOC138286957
0.2975	-0.001348	0	0.1728	0.9966	0.4991	NWD1	NWD1	NWD1
0.2975	-0.00142	0	0.1728	0.9966	0.4991	PHLDA3;LOC138246376	PHLDA3;LOC138246376	PHLDA3;LOC138246376
0.2975	-0.001349	0	0.1728	0.9966	0.4991	RGS9BP;LOC138268486	RGS9BP;LOC138268486	RGS9BP;LOC138268486
0.2975	-0.001305	0	0.1728	0.9966	0.4991	TCAP;LOC138299286	TCAP;LOC138299286	TCAP;LOC138299286
0.2976	-0.0007839	0.638	1.071	0.997	0.4979	TSNARE1;LOC138260434	TSNARE1;LOC138260434	TSNARE1;LOC138260434
0.2978	-0.00279	0.4785	0.8641	0.9975	0.4981	FBXO36;LOC138249129	FBXO36;LOC138249129	FBXO36;LOC138249129
0.298	0.03579	14.99	14.35	0.998	0.5073	TAPBPL	TAPBPL	TAPBPL
0.2981	-0.001893	0.1595	0.4321	0.9983	0.4986	MYADML2;LOC138261583	MYADML2;LOC138261583	MYADML2;LOC138261583
0.2984	0.05706	24.56	25.35	0.9994	0.5092	RPL23	RPL23	RPL23
0.2986	0.00512	1.435	1.021	0.9999	0.5021	TUBB3	TUBB3	TUBB3
0.6919	-0.0001415	0	0.02505	1	0.4999	A1CF	A1CF	A1CF
0.6001	-0.0002685	0	0.04383	1	0.4998	A2M;LOC138246808	A2M;LOC138246808	A2M;LOC138246808
0.4682	0.0009487	0.319	0.1916	1	0.5006	A2M;LOC138303635	A2M;LOC138303635	A2M;LOC138303635
0.3636	-0.0009185	0	0.1315	1	0.4993	A2M;LOC138303636	A2M;LOC138303636	A2M;LOC138303636
0.4817	-0.0005669	0	0.0789	1	0.4996	A2ML1;LOC138246809	A2ML1;LOC138246809	A2ML1;LOC138246809
0.6332	-0.0002375	0	0.03632	1	0.4998	A2ML1;LOC138246810	A2ML1;LOC138246810	A2ML1;LOC138246810
0.6109	0.0009966	0.319	0.2229	1	0.5005	A2ML1;LOC138303650	A2ML1;LOC138303650	A2ML1;LOC138303650
0.5655	0.001172	0.319	0.2129	1	0.5005	A2ML1;LOC138303652	A2ML1;LOC138303652	A2ML1;LOC138303652
0.526	0.0009874	0.1595	0.08516	1	0.5004	A2ML1;LOC138303656	A2ML1;LOC138303656	A2ML1;LOC138303656
0.582	0.001828	0.319	0.2167	1	0.5005	A3GALT2;LOC138299148	A3GALT2;LOC138299148	A3GALT2;LOC138299148
0.8781	-2.317e-05	0	0.003757	1	0.5	A4GNT	A4GNT	A4GNT
0.6514	-0.0002122	0	0.03256	1	0.4998	A4GNT;LOC138265096	A4GNT;LOC138265096	A4GNT;LOC138265096
0.4336	-0.0005889	0	0.09768	1	0.4995	A4GNT;LOC138265683	A4GNT;LOC138265683	A4GNT;LOC138265683
0.7069	-0.0001503	0	0.02254	1	0.4999	AADAC;LOC138265532	AADAC;LOC138265532	AADAC;LOC138265532
0.3354	-0.0009339	0	0.1478	1	0.4993	AADAT;LOC138304344	AADAT;LOC138304344	AADAT;LOC138304344
0.9841	0.001662	0.1595	0.1565	1	0.5	AANAT	AANAT	AANAT
0.6602	0.001425	0.319	0.2342	1	0.5004	ABCB11	ABCB11	ABCB11
0.5416	0.001202	0.4785	0.3369	1	0.5007	ABCB1;LOC138262461	ABCB1;LOC138262461	ABCB1;LOC138262461
0.3694	0.00156	0.319	0.1703	1	0.5007	ABCB1;LOC138262462	ABCB1;LOC138262462	ABCB1;LOC138262462
0.7589	-8.41e-05	0	0.01503	1	0.4999	ABCB4;LOC138262463	ABCB4;LOC138262463	ABCB4;LOC138262463
0.7877	0.03127	19.78	21.87	1	0.4977	ABCC2;LOC138249903	ABCC2;LOC138249903	ABCC2;LOC138249903
0.4321	0.0008276	1.914	2.417	1	0.4976	ABCC5;LOC138249528	ABCC5;LOC138249528	ABCC5;LOC138249528
0.5034	-0.0004678	0	0.07138	1	0.4996	ABCG5	ABCG5	ABCG5
0.5227	-0.0003744	0	0.06512	1	0.4997	ABCG8	ABCG8	ABCG8
0.7577	0.02943	14.04	15.54	1	0.4977	ABHD13	ABHD13	ABHD13
0.4996	-0.0005796	0	0.07264	1	0.4996	ABHD15	ABHD15	ABHD15
0.4719	-0.002646	0.319	0.5272	1	0.499	ABHD15;LOC138285765	ABHD15;LOC138285765	ABHD15;LOC138285765
0.7488	0.00026	0.638	0.7502	1	0.4994	ABO;LOC138246154	ABO;LOC138246154	ABO;LOC138246154
0.8021	-6.112e-05	0	0.01002	1	0.4999	ABRA	ABRA	ABRA
0.3729	-0.0007335	0	0.1265	1	0.4994	ABRA;LOC138303840	ABRA;LOC138303840	ABRA;LOC138303840
0.8977	0.02669	18.34	19.27	1	0.501	ABTB1	ABTB1	ABTB1
0.8039	0.02461	45.93	52.15	1	0.5027	ACADL	ACADL	ACADL
0.6177	0.02134	13.4	14.92	1	0.4964	ACADSB	ACADSB	ACADSB
0.4221	-0.0006809	0	0.1027	1	0.4995	ACAN	ACAN	ACAN
0.8594	-2.647e-05	0	0.005009	1	0.5	ACAN;LOC138297172	ACAN;LOC138297172	ACAN;LOC138297172
1	0	0	0	1	0.5	ACAN;LOC138301735	ACAN;LOC138301735	ACAN;LOC138301735
0.9004	-2.746e-05	0	0.002505	1	0.5	ACAN;LOC138301843	ACAN;LOC138301843	ACAN;LOC138301843
0.4629	0.0049	0.9569	1.301	1	0.4983	ACBD7	ACBD7	ACBD7
0.3941	0.06035	31.42	33.65	1	0.5083	ACD	ACD	ACD
0.7372	-0.0006119	0.1595	0.2229	1	0.4997	ACOD1;LOC138262206	ACOD1;LOC138262206	ACOD1;LOC138262206
0.6129	0.0006444	0.1595	0.09643	1	0.5003	ACOD1;LOC138262214	ACOD1;LOC138262214	ACOD1;LOC138262214
0.6332	-0.0003243	0	0.03632	1	0.4998	ACOD1;LOC138262469	ACOD1;LOC138262469	ACOD1;LOC138262469
0.9483	0.01261	6.858	6.973	1	0.5003	ACOT2;LOC138260339	ACOT2;LOC138260339	ACOT2;LOC138260339
0.3416	0.0645	30.3	32.8	1	0.5092	ACOX3	ACOX3	ACOX3
0.5611	-0.0003404	0	0.05385	1	0.4997	ACP2;LOC138246366	ACP2;LOC138246366	ACP2;LOC138246366
0.5161	0.001655	1.116	1.436	1	0.4985	ACP2;LOC138262136	ACP2;LOC138262136	ACP2;LOC138262136
0.3777	-0.0007619	0	0.124	1	0.4994	ACR;LOC138287195	ACR;LOC138287195	ACR;LOC138287195
0.4648	-0.0006578	0	0.08516	1	0.4996	ACR;LOC138288580	ACR;LOC138288580	ACR;LOC138288580
0.5309	-0.002046	0.4785	0.685	1	0.499	ACSBG1	ACSBG1	ACSBG1
0.4583	-0.0006239	0	0.08766	1	0.4996	ACSBG2;LOC138251470	ACSBG2;LOC138251470	ACSBG2;LOC138251470
0.9844	0.0004208	0.1595	0.1628	1	0.5	ACSBG2;LOC138251486	ACSBG2;LOC138251486	ACSBG2;LOC138251486
0.3313	-0.001	0	0.1503	1	0.4992	ACSBG2;LOC138251794	ACSBG2;LOC138251794	ACSBG2;LOC138251794
0.7691	0.0001733	0.319	0.3932	1	0.4996	ACSBG2;LOC138251810	ACSBG2;LOC138251810	ACSBG2;LOC138251810
0.581	-0.0004782	0.1595	0.2755	1	0.4994	ACSBG2;LOC138257110	ACSBG2;LOC138257110	ACSBG2;LOC138257110
0.6081	0.06523	23.13	24.35	1	0.5045	ACSF2	ACSF2	ACSF2
0.5034	-0.0004407	0	0.07138	1	0.4996	ACSL5	ACSL5	ACSL5
0.648	0.03079	10.05	11.37	1	0.4971	ACSS2	ACSS2	ACSS2
1	0	0	0	1	0.5	ACTA1;LOC138266572	ACTA1;LOC138266572	ACTA1;LOC138266572
1	0	0	0	1	0.5	ACTA1;LOC138266573	ACTA1;LOC138266573	ACTA1;LOC138266573
1	0	0	0	1	0.5	ACTB;LOC138259637	ACTB;LOC138259637	ACTB;LOC138259637
0.7402	-0.0001279	0	0.01753	1	0.4999	ACTB;LOC138261234	ACTB;LOC138261234	ACTB;LOC138261234
0.6001	-0.0003227	0	0.04383	1	0.4998	ACTB;LOC138261235	ACTB;LOC138261235	ACTB;LOC138261235
0.6993	-0.0001523	0	0.02379	1	0.4999	ACTBL2;LOC138301562	ACTBL2;LOC138301562	ACTBL2;LOC138301562
0.6274	-0.0002579	0	0.03757	1	0.4998	ACTC1	ACTC1	ACTC1
0.843	-4.239e-05	0	0.006262	1	0.5	ACTC1;LOC138259398	ACTC1;LOC138259398	ACTC1;LOC138259398
0.3777	-0.0008116	0	0.124	1	0.4994	ACTC1;LOC138266117	ACTC1;LOC138266117	ACTC1;LOC138266117
0.7069	-0.0001834	0	0.02254	1	0.4999	ACTC1;LOC138296120	ACTC1;LOC138296120	ACTC1;LOC138296120
0.6053	-0.0002635	0	0.04258	1	0.4998	ACTG1;LOC138266571	ACTG1;LOC138266571	ACTG1;LOC138266571
0.7494	-0.0001159	0	0.01628	1	0.4999	ACTG1;LOC138267745	ACTG1;LOC138267745	ACTG1;LOC138267745
0.8021	-4.966e-05	0	0.01002	1	0.4999	ACTG1;LOC138294005	ACTG1;LOC138294005	ACTG1;LOC138294005
0.3119	-0.001042	0	0.1628	1	0.4992	ACTG1;LOC138297384	ACTG1;LOC138297384	ACTG1;LOC138297384
1	0	0	0	1	0.5	ACTG1;LOC138302072	ACTG1;LOC138302072	ACTG1;LOC138302072
0.3546	-0.0009892	0	0.1365	1	0.4993	ACTG2;LOC138265976	ACTG2;LOC138265976	ACTG2;LOC138265976
0.9295	-1.857e-05	0	0.001252	1	0.5	ACTL7A;LOC138253846	ACTL7A;LOC138253846	ACTL7A;LOC138253846
0.843	-6.621e-05	0	0.006262	1	0.5	ACTL7B;LOC138252959	ACTL7B;LOC138252959	ACTL7B;LOC138252959
1	0	0	0	1	0.5	ACTL9;LOC138267055	ACTL9;LOC138267055	ACTL9;LOC138267055
1	0	0	0	1	0.5	ACTL9;LOC138267984	ACTL9;LOC138267984	ACTL9;LOC138267984
0.3946	0.01211	11.32	13.08	1	0.4942	ACTMAP	ACTMAP	ACTMAP
0.4165	-0.0006047	0	0.1052	1	0.4995	ACTN3	ACTN3	ACTN3
0.7132	0.03138	30.62	35.87	1	0.4964	ACTR10	ACTR10	ACTR10
0.5047	0.00279	0.638	0.4584	1	0.5009	ACTR3B	ACTR3B	ACTR3B
1	0	0	0	1	0.5	ACTRT2;LOC138302073	ACTRT2;LOC138302073	ACTRT2;LOC138302073
0.4237	0.0002629	0.1595	0.07264	1	0.5004	ACY3;LOC138293669	ACY3;LOC138293669	ACY3;LOC138293669
0.3354	-0.001174	0	0.1478	1	0.4993	ACY3;LOC138293671	ACY3;LOC138293671	ACY3;LOC138293671
0.5034	-0.0005364	0	0.07138	1	0.4996	ACY3;LOC138293674	ACY3;LOC138293674	ACY3;LOC138293674
0.3092	-0.001608	0.4785	0.8554	1	0.4981	ACY3;LOC138293676	ACY3;LOC138293676	ACY3;LOC138293676
0.7506	0.003953	1.754	1.601	1	0.5008	ACY3;LOC138293677	ACY3;LOC138293677	ACY3;LOC138293677
0.6993	-0.0002301	0	0.02379	1	0.4999	ACY3;LOC138294009	ACY3;LOC138294009	ACY3;LOC138294009
0.7866	-0.0002821	0.1595	0.2091	1	0.4998	ADA2;LOC138288494	ADA2;LOC138288494	ADA2;LOC138288494
0.7159	0.00183	1.276	1.456	1	0.4991	ADA;LOC138247224	ADA;LOC138247224	ADA;LOC138247224
0.8566	0.001736	0.638	0.5848	1	0.5003	ADAM10;LOC138268010	ADAM10;LOC138268010	ADAM10;LOC138268010
0.9295	-4.438e-06	0	0.001252	1	0.5	ADAM29	ADAM29	ADAM29
1	0	0	0	1	0.5	ADAM29;LOC138249498	ADAM29;LOC138249498	ADAM29;LOC138249498
0.3438	-0.0008201	0	0.1428	1	0.4993	ADAM33	ADAM33	ADAM33
0.3994	0.01704	9.888	11.49	1	0.4946	ADAP1;LOC138292669	ADAP1;LOC138292669	ADAP1;LOC138292669
0.3452	-0.02958	69.38	67.96	1	0.4893	ADD3	ADD3	ADD3
0.6001	-0.0003751	0	0.04383	1	0.4998	ADGRE1;LOC138276402	ADGRE1;LOC138276402	ADGRE1;LOC138276402
0.9909	0.0006854	0.1595	0.1616	1	0.5	ADGRF3;LOC138296993	ADGRF3;LOC138296993	ADGRF3;LOC138296993
0.6217	-0.0002119	0	0.03882	1	0.4998	ADGRF3;LOC138296994	ADGRF3;LOC138296994	ADGRF3;LOC138296994
0.4504	-0.001742	0.4785	0.7376	1	0.4987	ADGRF5;LOC138296694	ADGRF5;LOC138296694	ADGRF5;LOC138296694
0.3729	-0.0008422	0	0.1265	1	0.4994	ADGRF5;LOC138297147	ADGRF5;LOC138297147	ADGRF5;LOC138297147
0.9004	-1.403e-05	0	0.002505	1	0.5	ADGRF5;LOC138297148	ADGRF5;LOC138297148	ADGRF5;LOC138297148
0.4949	0.004449	0.9569	0.7276	1	0.5012	ADGRG4	ADGRG4	ADGRG4
0.7364	0.0005243	0.1595	0.114	1	0.5002	ADH1A;LOC138289776	ADH1A;LOC138289776	ADH1A;LOC138289776
0.6042	-0.0004718	0.1595	0.2668	1	0.4995	ADH1B;LOC138299803	ADH1B;LOC138299803	ADH1B;LOC138299803
0.5434	-0.000352	0	0.05886	1	0.4997	ADH1C;LOC138289570	ADH1C;LOC138289570	ADH1C;LOC138289570
0.4858	0.0007194	0.1595	0.08015	1	0.5004	ADH1C;LOC138289829	ADH1C;LOC138289829	ADH1C;LOC138289829
0.7261	0.0009384	0.319	0.2492	1	0.5004	ADH7;LOC138289702	ADH7;LOC138289702	ADH7;LOC138289702
0.9969	0.0005691	0.1595	0.1603	1	0.5	ADH7;LOC138304205	ADH7;LOC138304205	ADH7;LOC138304205
0.8849	0.008978	2.392	2.525	1	0.4995	ADO	ADO	ADO
0.8594	-2.333e-05	0	0.005009	1	0.5	ADORA1;LOC138246847	ADORA1;LOC138246847	ADORA1;LOC138246847
0.8282	-4.05e-05	0	0.007514	1	0.5	ADORA1;LOC138246848	ADORA1;LOC138246848	ADORA1;LOC138246848
0.723	-0.0001108	0	0.02004	1	0.4999	ADORA2B;LOC138246849	ADORA2B;LOC138246849	ADORA2B;LOC138246849
1	0	0	0	1	0.5	ADORA2B;LOC138265181	ADORA2B;LOC138265181	ADORA2B;LOC138265181
0.843	-4.132e-05	0	0.006262	1	0.5	ADORA3;LOC138301633	ADORA3;LOC138301633	ADORA3;LOC138301633
0.3346	0.002279	2.073	2.734	1	0.4968	ADPRH	ADPRH	ADPRH
0.3438	-0.001021	0	0.1428	1	0.4993	ADRA1B;LOC138302212	ADRA1B;LOC138302212	ADRA1B;LOC138302212
0.6391	-0.0002202	0	0.03507	1	0.4998	ADRA2B	ADRA2B	ADRA2B
1	0	0	0	1	0.5	ADRA2C	ADRA2C	ADRA2C
0.3168	0.04954	39.87	43.66	1	0.5105	AEBP2	AEBP2	AEBP2
0.7069	-0.000157	0	0.02254	1	0.4999	AGBL4;LOC138293465	AGBL4;LOC138293465	AGBL4;LOC138293465
0.4357	0.02165	31.74	37.25	1	0.4922	AGFG2	AGFG2	AGFG2
0.7454	0.04445	18.5	19.54	1	0.5026	AGMO	AGMO	AGMO
0.738	0.04679	18.98	20.1	1	0.5027	AGPAT4	AGPAT4	AGPAT4
0.8282	-4.992e-05	0	0.007514	1	0.5	AGR2;LOC138261017	AGR2;LOC138261017	AGR2;LOC138261017
0.7367	0.0002032	0.1595	0.114	1	0.5002	AGR3;LOC138285516	AGR3;LOC138285516	AGR3;LOC138285516
0.3782	-0.0002073	0.1595	0.3757	1	0.4989	AGT	AGT	AGT
0.7904	-0.0001039	0	0.01127	1	0.4999	AGTR2	AGTR2	AGTR2
0.5698	-0.001045	0.4785	0.6637	1	0.4991	AGXT	AGXT	AGXT
0.4542	0.01729	48.64	49.44	1	0.5081	AHR	AHR	AHR
0.6708	-0.0001782	0	0.0288	1	0.4999	AHSG	AHSG	AHSG
0.9757	0.03466	33.01	37.02	1	0.4997	AIFM2	AIFM2	AIFM2
0.3957	-0.001966	0.1595	0.3644	1	0.499	AIPL1	AIPL1	AIPL1
0.7525	0.001547	0.1595	0.1165	1	0.5002	AJM1	AJM1	AJM1
0.4341	0.0004557	0.638	0.9455	1	0.4985	AK1;LOC138293809	AK1;LOC138293809	AK1;LOC138293809
0.4551	-0.0006234	0	0.08892	1	0.4996	AK1;LOC138299034	AK1;LOC138299034	AK1;LOC138299034
0.5466	0.01008	3.987	4.595	1	0.4975	AK6	AK6	AK6
0.4852	-0.0005261	0	0.07765	1	0.4996	AKAP14	AKAP14	AKAP14
0.3948	0.003596	0.4785	0.2943	1	0.5009	AKAP17A;LOC138262437	AKAP17A;LOC138262437	AKAP17A;LOC138262437
0.4615	-0.0005499	0	0.08641	1	0.4996	AKAP5	AKAP5	AKAP5
0.588	0.0004477	0.1595	0.273	1	0.4994	AKAP7;LOC138276099	AKAP7;LOC138276099	AKAP7;LOC138276099
0.3933	-0.005618	39.39	45.67	1	0.4909	AKIRIN1	AKIRIN1	AKIRIN1
0.5848	-0.000294	0	0.04759	1	0.4998	AKNAD1	AKNAD1	AKNAD1
0.3464	0.04662	13.08	12.63	1	0.5063	AKR1A1	AKR1A1	AKR1A1
0.8594	-4.678e-05	0	0.005009	1	0.5	AKR1A1;LOC138301821	AKR1A1;LOC138301821	AKR1A1;LOC138301821
0.6107	-0.0002378	0	0.04133	1	0.4998	AKR1C1;LOC138287511	AKR1C1;LOC138287511	AKR1C1;LOC138287511
0.7904	-8.791e-05	0	0.01127	1	0.4999	AKR1C1;LOC138287512	AKR1C1;LOC138287512	AKR1C1;LOC138287512
0.8021	-6.858e-05	0	0.01002	1	0.4999	AKR1C1;LOC138287514	AKR1C1;LOC138287514	AKR1C1;LOC138287514
0.7904	-8.468e-05	0	0.01127	1	0.4999	AKR1C2;LOC138288486	AKR1C2;LOC138288486	AKR1C2;LOC138288486
0.9295	-5.565e-06	0	0.001252	1	0.5	AKR1D1;LOC138287513	AKR1D1;LOC138287513	AKR1D1;LOC138287513
0.8061	0.0003284	0.1595	0.2041	1	0.4998	ALB;LOC138291226	ALB;LOC138291226	ALB;LOC138291226
0.8282	-7.652e-05	0	0.007514	1	0.5	ALB;LOC138291268	ALB;LOC138291268	ALB;LOC138291268
0.4457	-0.0006574	0	0.09267	1	0.4995	ALDH1B1	ALDH1B1	ALDH1B1
0.9697	0.002412	0.638	0.6287	1	0.5001	ALDH3B1;LOC138293661	ALDH3B1;LOC138293661	ALDH3B1;LOC138293661
0.3796	0.01127	10.05	11.73	1	0.4943	ALG13;LOC138259421	ALG13;LOC138259421	ALG13;LOC138259421
0.3469	0.03199	17.7	21.1	1	0.4922	ALKBH8	ALKBH8	ALKBH8
0.5898	-0.0003238	0	0.04634	1	0.4998	ALOXE3;LOC138267088	ALOXE3;LOC138267088	ALOXE3;LOC138267088
0.3524	-0.001146	0	0.1378	1	0.4993	ALOXE3;LOC138267717	ALOXE3;LOC138267717	ALOXE3;LOC138267717
0.3883	-0.001648	0.1595	0.3682	1	0.499	ALOXE3;LOC138267857	ALOXE3;LOC138267857	ALOXE3;LOC138267857
0.4714	-0.0005559	0	0.08265	1	0.4996	ALOXE3;LOC138268035	ALOXE3;LOC138268035	ALOXE3;LOC138268035
0.3753	-0.0007902	0	0.1252	1	0.4994	ALOXE3;LOC138268101	ALOXE3;LOC138268101	ALOXE3;LOC138268101
0.5848	-0.0003186	0	0.04759	1	0.4998	ALPI;LOC138266543	ALPI;LOC138266543	ALPI;LOC138266543
0.9844	0.004193	2.073	2.081	1	0.5001	ALPK2	ALPK2	ALPK2
0.584	-0.0006841	0.1595	0.2743	1	0.4994	ALPL;LOC138300552	ALPL;LOC138300552	ALPL;LOC138300552
0.6514	-0.0001566	0	0.03256	1	0.4998	AMBN	AMBN	AMBN
0.843	-3.179e-05	0	0.006262	1	0.5	AMBP	AMBP	AMBP
0.6287	-5.501e-05	0.1595	0.258	1	0.4995	AMDHD1	AMDHD1	AMDHD1
0.4412	0.0608	28.23	30.01	1	0.5072	AMDHD2	AMDHD2	AMDHD2
0.9295	-1.03e-05	0	0.001252	1	0.5	AMER1;LOC138301842	AMER1;LOC138301842	AMER1;LOC138301842
0.9563	0.001835	1.276	1.257	1	0.5001	AMPD1	AMPD1	AMPD1
0.4457	-0.0006251	0	0.09267	1	0.4995	AMPD1;LOC138299976	AMPD1;LOC138299976	AMPD1;LOC138299976
0.6391	-0.0001724	0	0.03507	1	0.4998	AMTN	AMTN	AMTN
0.8147	-6.841e-05	0	0.008766	1	0.5	AMY2B;LOC138293277	AMY2B;LOC138293277	AMY2B;LOC138293277
0.6514	-0.000216	0	0.03256	1	0.4998	ANAPC11	ANAPC11	ANAPC11
0.9485	0.04597	24.4	27.2	1	0.5006	ANAPC4	ANAPC4	ANAPC4
1	0	0	0	1	0.5	ANG;LOC138246755	ANG;LOC138246755	ANG;LOC138246755
0.9004	-2.76e-05	0	0.002505	1	0.5	ANG;LOC138246756	ANG;LOC138246756	ANG;LOC138246756
0.9295	-6.693e-06	0	0.001252	1	0.5	ANG;LOC138286357	ANG;LOC138286357	ANG;LOC138286357
0.7767	0.001555	0.1595	0.1202	1	0.5002	ANG;LOC138286611	ANG;LOC138286611	ANG;LOC138286611
0.4223	0.01114	38.76	46.51	1	0.4915	ANGEL2	ANGEL2	ANGEL2
0.4165	-0.0006549	0	0.1052	1	0.4995	ANGPTL1;LOC138285088	ANGPTL1;LOC138285088	ANGPTL1;LOC138285088
0.8781	-1.756e-05	0	0.003757	1	0.5	ANGPTL2;LOC138286351	ANGPTL2;LOC138286351	ANGPTL2;LOC138286351
0.6601	-0.0008026	0.1595	0.2467	1	0.4996	ANGPTL3	ANGPTL3	ANGPTL3
0.5158	-0.001031	0.638	0.8829	1	0.4988	ANGPTL7	ANGPTL7	ANGPTL7
0.598	0.0007504	0.1595	0.2693	1	0.4995	ANGPTL8	ANGPTL8	ANGPTL8
0.7315	-9.073e-05	0	0.01879	1	0.4999	ANK1;LOC138293378	ANK1;LOC138293378	ANK1;LOC138293378
0.6274	-0.0002643	0	0.03757	1	0.4998	ANK2;LOC138279410	ANK2;LOC138279410	ANK2;LOC138279410
0.5751	-0.0003437	0	0.05009	1	0.4997	ANK3;LOC138287166	ANK3;LOC138287166	ANK3;LOC138287166
0.8121	0.01372	44.5	50.01	1	0.4974	ANKIB1	ANKIB1	ANKIB1
0.5227	-0.0005487	0	0.06512	1	0.4997	ANKRD1	ANKRD1	ANKRD1
0.4807	0.01974	38.92	46.25	1	0.4925	ANKRD13C	ANKRD13C	ANKRD13C
0.8597	0.021	7.656	8.172	1	0.499	ANKRD16	ANKRD16	ANKRD16
0.7999	-0.01168	84.53	85.31	1	0.4971	ANKRD17;LOC138291300	ANKRD17;LOC138291300	ANKRD17;LOC138291300
0.4897	-0.0008466	0.319	0.5185	1	0.499	ANKRD2	ANKRD2	ANKRD2
0.3404	-0.006084	0.1595	0.3995	1	0.4988	ANKRD33B;LOC138274070	ANKRD33B;LOC138274070	ANKRD33B;LOC138274070
0.4748	-0.0005823	0	0.0814	1	0.4996	ANKRD34C	ANKRD34C	ANKRD34C
0.8499	-2.25e-05	0.1595	0.1929	1	0.4998	ANKRD36;LOC138283085	ANKRD36;LOC138283085	ANKRD36;LOC138283085
0.5801	0.0408	12.28	12.34	1	0.5037	ANKRD39	ANKRD39	ANKRD39
0.4364	0.05412	22.49	23.37	1	0.5067	ANKRD46	ANKRD46	ANKRD46
0.4471	0.0278	20.89	24.4	1	0.4934	ANKRD50;LOC138249696	ANKRD50;LOC138249696	ANKRD50;LOC138249696
0.9377	-0.003804	57.42	64.27	1	0.5009	ANKRD52	ANKRD52	ANKRD52
0.5941	-0.0005438	0.1595	0.2705	1	0.4994	ANKRD53	ANKRD53	ANKRD53
0.3524	-0.0009072	0	0.1378	1	0.4993	ANKRD63	ANKRD63	ANKRD63
0.8282	-6.878e-05	0	0.007514	1	0.5	ANKRD63;LOC138295689	ANKRD63;LOC138295689	ANKRD63;LOC138295689
0.4844	-0.0007506	0.319	0.521	1	0.499	ANKRD65;LOC138265505	ANKRD65;LOC138265505	ANKRD65;LOC138265505
0.359	-0.0009615	0	0.134	1	0.4993	ANKRD66	ANKRD66	ANKRD66
0.723	-0.0001662	0	0.02004	1	0.4999	ANKRD9;LOC138295482	ANKRD9;LOC138295482	ANKRD9;LOC138295482
0.4902	-0.0006951	0.1595	0.3143	1	0.4992	ANKS4B	ANKS4B	ANKS4B
0.6161	-0.0002653	0	0.04008	1	0.4998	ANPEP;LOC138284179	ANPEP;LOC138284179	ANPEP;LOC138284179
0.4615	-0.0005278	0	0.08641	1	0.4996	ANPEP;LOC138284182	ANPEP;LOC138284182	ANPEP;LOC138284182
0.4652	0.003038	0.638	0.4446	1	0.501	ANPEP;LOC138284184	ANPEP;LOC138284184	ANPEP;LOC138284184
0.5682	-0.0005211	0.1595	0.2805	1	0.4994	ANXA10	ANXA10	ANXA10
0.4845	-0.0009501	0.1595	0.3168	1	0.4992	AOC1	AOC1	AOC1
0.7148	-0.0001273	0	0.02129	1	0.4999	AOC2;LOC138301508	AOC2;LOC138301508	AOC2;LOC138301508
0.3423	-0.02121	44.02	50.73	1	0.4897	AP1B1	AP1B1	AP1B1
0.5041	0.02291	22.65	26.18	1	0.494	AP1M1;LOC138267757	AP1M1;LOC138267757	AP1M1;LOC138267757
0.6074	0.0281	12.92	14.6	1	0.4963	AP5M1	AP5M1	AP5M1
0.8523	0.008123	2.233	2.154	1	0.5005	AP5S1	AP5S1	AP5S1
0.5234	-0.0002592	0.9569	1.246	1	0.4986	APAF1;LOC138286693	APAF1;LOC138286693	APAF1;LOC138286693
0.739	0.007463	57.1	62.15	1	0.5038	APC	APC	APC
0.8147	-4.536e-05	0	0.008766	1	0.5	APCS;LOC138258788	APCS;LOC138258788	APCS;LOC138258788
0.6848	0.0003779	0.1595	0.2392	1	0.4996	APCS;LOC138260402	APCS;LOC138260402	APCS;LOC138260402
0.3713	-0.001692	0.1595	0.3795	1	0.4989	APEH;LOC138259256	APEH;LOC138259256	APEH;LOC138259256
0.4287	-0.003017	2.871	3.465	1	0.4971	APEH;LOC138259642	APEH;LOC138259642	APEH;LOC138259642
0.7035	0.002944	2.392	2.665	1	0.4988	APEX2	APEX2	APEX2
0.8781	-2.692e-05	0	0.003757	1	0.5	APLNR;LOC138294011	APLNR;LOC138294011	APLNR;LOC138294011
0.8781	-4.593e-05	0	0.003757	1	0.5	APOA2	APOA2	APOA2
1	0	0	0	1	0.5	APOA4	APOA4	APOA4
0.5267	-0.0003462	0	0.06387	1	0.4997	APOA4;LOC138246691	APOA4;LOC138246691	APOA4;LOC138246691
1	0	0	0	1	0.5	APOA4;LOC138249324	APOA4;LOC138249324	APOA4;LOC138249324
1	0	0	0	1	0.5	APOA4;LOC138249328	APOA4;LOC138249328	APOA4;LOC138249328
1	0	0	0	1	0.5	APOA4;LOC138249331	APOA4;LOC138249331	APOA4;LOC138249331
1	0	0	0	1	0.5	APOA4;LOC138249332	APOA4;LOC138249332	APOA4;LOC138249332
1	0	0	0	1	0.5	APOA4;LOC138249333	APOA4;LOC138249333	APOA4;LOC138249333
1	0	0	0	1	0.5	APOA4;LOC138249336	APOA4;LOC138249336	APOA4;LOC138249336
1	0	0	0	1	0.5	APOA4;LOC138249337	APOA4;LOC138249337	APOA4;LOC138249337
1	0	0	0	1	0.5	APOA4;LOC138249338	APOA4;LOC138249338	APOA4;LOC138249338
1	0	0	0	1	0.5	APOA4;LOC138249341	APOA4;LOC138249341	APOA4;LOC138249341
1	0	0	0	1	0.5	APOA4;LOC138249342	APOA4;LOC138249342	APOA4;LOC138249342
1	0	0	0	1	0.5	APOA4;LOC138249345	APOA4;LOC138249345	APOA4;LOC138249345
0.4029	-0.0005376	0	0.1115	1	0.4994	APOA4;LOC138283364	APOA4;LOC138283364	APOA4;LOC138283364
0.7315	-9.069e-05	0	0.01879	1	0.4999	APOA4;LOC138283365	APOA4;LOC138283365	APOA4;LOC138283365
0.843	-1.769e-05	0	0.006262	1	0.5	APOA4;LOC138283585	APOA4;LOC138283585	APOA4;LOC138283585
0.5898	-0.0002558	0	0.04634	1	0.4998	APOA4;LOC138283586	APOA4;LOC138283586	APOA4;LOC138283586
0.4519	-0.0003774	0	0.09017	1	0.4995	APOA4;LOC138283587	APOA4;LOC138283587	APOA4;LOC138283587
0.6006	0.0006692	0.319	0.2204	1	0.5005	APOA4;LOC138293965	APOA4;LOC138293965	APOA4;LOC138293965
0.8781	-1.717e-05	0	0.003757	1	0.5	APOA5	APOA5	APOA5
0.9523	-6.729e-06	0.319	0.3331	1	0.4999	APOB;LOC138293200	APOB;LOC138293200	APOB;LOC138293200
0.7793	-6.928e-05	0	0.01252	1	0.4999	APOB;LOC138293201	APOB;LOC138293201	APOB;LOC138293201
0.9004	-2.165e-05	0	0.002505	1	0.5	APOB;LOC138293202	APOB;LOC138293202	APOB;LOC138293202
0.8021	-4.781e-05	0	0.01002	1	0.4999	APOB;LOC138293203	APOB;LOC138293203	APOB;LOC138293203
0.8594	-3.409e-05	0	0.005009	1	0.5	APOB;LOC138293204	APOB;LOC138293204	APOB;LOC138293204
0.6514	-0.000195	0	0.03256	1	0.4998	APOB;LOC138293927	APOB;LOC138293927	APOB;LOC138293927
0.7793	-7.395e-05	0	0.01252	1	0.4999	APOB;LOC138293928	APOB;LOC138293928	APOB;LOC138293928
0.8282	-4.931e-05	0	0.007514	1	0.5	APOB;LOC138293930	APOB;LOC138293930	APOB;LOC138293930
0.6919	-0.0001275	0	0.02505	1	0.4999	APOB;LOC138293931	APOB;LOC138293931	APOB;LOC138293931
0.3028	-0.001209	0	0.1691	1	0.4992	APOBEC1	APOBEC1	APOBEC1
0.7402	-0.0001397	0	0.01753	1	0.4999	APOBEC4	APOBEC4	APOBEC4
0.843	-3.921e-05	0	0.006262	1	0.5	APOC2	APOC2	APOC2
0.3925	-0.0008718	0	0.1165	1	0.4994	APOD	APOD	APOD
0.5109	-0.003762	1.116	1.428	1	0.4984	APOLD1	APOLD1	APOLD1
0.4551	-0.0006653	0	0.08892	1	0.4996	APOM	APOM	APOM
0.3393	0.04634	46.41	50.74	1	0.5104	APPL2	APPL2	APPL2
0.3912	-0.002172	0.319	0.5786	1	0.4987	AQP10	AQP10	AQP10
0.7315	-0.0001155	0	0.01879	1	0.4999	AQP2;LOC138292226	AQP2;LOC138292226	AQP2;LOC138292226
0.8594	-3.048e-05	0	0.005009	1	0.5	AQP2;LOC138294073	AQP2;LOC138294073	AQP2;LOC138294073
0.8594	-2.666e-05	0	0.005009	1	0.5	AQP2;LOC138294075	AQP2;LOC138294075	AQP2;LOC138294075
0.7906	-0.0005495	0.1595	0.2079	1	0.4998	AQP2;LOC138294076	AQP2;LOC138294076	AQP2;LOC138294076
1	0	0	0	1	0.5	AQP2;LOC138294077	AQP2;LOC138294077	AQP2;LOC138294077
0.9295	-1.586e-05	0	0.001252	1	0.5	AQP5;LOC138292228	AQP5;LOC138292228	AQP5;LOC138292228
0.4137	-0.0008956	0	0.1064	1	0.4995	AQP7;LOC138268318	AQP7;LOC138268318	AQP7;LOC138268318
0.4336	-0.0006746	0	0.09768	1	0.4995	AQP8	AQP8	AQP8
0.884	0.02992	32.54	37.37	1	0.4985	AQR	AQR	AQR
0.5148	-0.0004543	0	0.06763	1	0.4997	ARF1;LOC138248775	ARF1;LOC138248775	ARF1;LOC138248775
0.8021	-5.42e-05	0	0.01002	1	0.4999	ARF1;LOC138248776	ARF1;LOC138248776	ARF1;LOC138248776
0.3613	-0.0009125	0	0.1327	1	0.4993	ARF1;LOC138248777	ARF1;LOC138248777	ARF1;LOC138248777
0.4083	-0.0007511	0	0.109	1	0.4995	ARF1;LOC138299372	ARF1;LOC138299372	ARF1;LOC138299372
0.3842	0.002549	0.638	0.4145	1	0.5011	ARF1;LOC138299373	ARF1;LOC138299373	ARF1;LOC138299373
0.4551	-0.0006648	0	0.08892	1	0.4996	ARF1;LOC138299374	ARF1;LOC138299374	ARF1;LOC138299374
0.7689	-0.0001416	0	0.01378	1	0.4999	ARF1;LOC138299376	ARF1;LOC138299376	ARF1;LOC138299376
0.9494	-0.02197	78.47	81.34	1	0.4993	ARFGEF1	ARFGEF1	ARFGEF1
0.5477	-0.0004003	0	0.05761	1	0.4997	ARG1	ARG1	ARG1
0.6438	0.00263	1.754	2.036	1	0.4987	ARHGAP1	ARHGAP1	ARHGAP1
0.5949	0.008023	73.21	75.86	1	0.5061	ARHGAP35	ARHGAP35	ARHGAP35
0.4685	0.03307	24.08	24.01	1	0.5063	ARHGAP39	ARHGAP39	ARHGAP39
0.8695	0.02721	45.61	52.09	1	0.5018	ARHGAP5	ARHGAP5	ARHGAP5
0.4396	-0.0005828	0	0.09518	1	0.4995	ARHGEF19;LOC138300880	ARHGEF19;LOC138300880	ARHGEF19;LOC138300880
0.88	-0.01066	72.57	76.19	1	0.5017	ARIH1	ARIH1	ARIH1
0.5482	0.02412	13.24	15.05	1	0.4957	ARL1	ARL1	ARL1
1	0	0	0	1	0.5	ARL14	ARL14	ARL14
0.6366	0.02964	11.32	11.32	1	0.503	ARL14EP	ARL14EP	ARL14EP
0.5136	0.01781	6.38	5.952	1	0.5031	ARL4C	ARL4C	ARL4C
0.5535	0.02691	19.14	21.97	1	0.495	ARL5A	ARL5A	ARL5A
0.4704	0.005433	4.625	5.376	1	0.4967	ARL6IP6	ARL6IP6	ARL6IP6
0.7494	-0.0001006	0	0.01628	1	0.4999	ARMCX4;LOC138266524	ARMCX4;LOC138266524	ARMCX4;LOC138266524
0.3884	-0.005174	0.1595	0.3682	1	0.499	ARR3	ARR3	ARR3
0.3647	-0.007514	0.9569	1.376	1	0.4979	ARRDC2;LOC138267829	ARRDC2;LOC138267829	ARRDC2;LOC138267829
0.3028	-0.001066	0	0.1691	1	0.4992	ARSA;LOC138293756	ARSA;LOC138293756	ARSA;LOC138293756
0.9308	-0.00249	1.595	1.639	1	0.4998	ARSD;LOC138250329	ARSD;LOC138250329	ARSD;LOC138250329
0.535	-0.00039	0	0.06137	1	0.4997	ART1;LOC138249060	ART1;LOC138249060	ART1;LOC138249060
0.9524	4.541e-05	0.1595	0.1503	1	0.5	ART1;LOC138249716	ART1;LOC138249716	ART1;LOC138249716
1	0	0	0	1	0.5	ARX	ARX	ARX
0.5267	-0.0004124	0	0.06387	1	0.4997	ASAH2	ASAH2	ASAH2
0.4375	0.01331	6.38	7.421	1	0.4959	ASB13	ASB13	ASB13
0.3083	-0.001101	0	0.1653	1	0.4992	ASB14	ASB14	ASB14
0.3354	-0.0009142	0	0.1478	1	0.4993	ASB16	ASB16	ASB16
0.6577	-0.0002184	0	0.03131	1	0.4998	ASB17	ASB17	ASB17
0.5747	0.001399	0.1595	0.09142	1	0.5003	ASB18	ASB18	ASB18
0.3951	-0.0007237	0	0.1152	1	0.4994	ASB4	ASB4	ASB4
0.5689	0.04618	36.36	40.4	1	0.5059	ASCC2	ASCC2	ASCC2
0.4648	-0.0006455	0	0.08516	1	0.4996	ASCL1	ASCL1	ASCL1
0.5071	-0.0005135	0	0.07013	1	0.4996	ASCL1;LOC138246389	ASCL1;LOC138246389	ASCL1;LOC138246389
1	0	0	0	1	0.5	ASCL4	ASCL4	ASCL4
1	0	0	0	1	0.5	ASCL5	ASCL5	ASCL5
0.9232	0.005295	2.871	2.829	1	0.5003	ASGR1;LOC138267831	ASGR1;LOC138267831	ASGR1;LOC138267831
0.6997	-0.0007576	0.4785	0.5986	1	0.4994	ASMT	ASMT	ASMT
0.8303	0.0005759	0.319	0.2743	1	0.5002	ASMT;LOC138249169	ASMT;LOC138249169	ASMT;LOC138249169
0.6534	-0.0006024	0.1595	0.2492	1	0.4996	ASMT;LOC138250333	ASMT;LOC138250333	ASMT;LOC138250333
0.4896	0.03525	17.54	20.38	1	0.4944	ASMTL	ASMTL	ASMTL
0.5748	0.001212	0.1595	0.09142	1	0.5003	ASPG;LOC138283497	ASPG;LOC138283497	ASPG;LOC138283497
0.3119	-0.001194	0	0.1628	1	0.4992	ASPHD1	ASPHD1	ASPHD1
0.6748	0.02575	10.53	11.65	1	0.4973	ASPHD2	ASPHD2	ASPHD2
0.7904	-6.937e-05	0	0.01127	1	0.4999	ASTL;LOC138261107	ASTL;LOC138261107	ASTL;LOC138261107
0.5611	-0.0006212	0	0.05385	1	0.4997	ASTL;LOC138261108	ASTL;LOC138261108	ASTL;LOC138261108
0.7904	-0.0001228	0	0.01127	1	0.4999	ASTL;LOC138261109	ASTL;LOC138261109	ASTL;LOC138261109
0.7402	-0.000198	0	0.01753	1	0.4999	ASTL;LOC138261111	ASTL;LOC138261111	ASTL;LOC138261111
0.7904	-8.715e-05	0	0.01127	1	0.4999	ASTL;LOC138261112	ASTL;LOC138261112	ASTL;LOC138261112
0.7689	-9.244e-05	0	0.01378	1	0.4999	ASTL;LOC138283275	ASTL;LOC138283275	ASTL;LOC138283275
1	0	0	0	1	0.5	ASTL;LOC138283732	ASTL;LOC138283732	ASTL;LOC138283732
1	0	0	0	1	0.5	ASTL;LOC138285955	ASTL;LOC138285955	ASTL;LOC138285955
0.5078	-0.001646	0.4785	0.7001	1	0.4989	ASTL;LOC138287227	ASTL;LOC138287227	ASTL;LOC138287227
0.6332	-0.0002914	0	0.03632	1	0.4998	ASTL;LOC138299834	ASTL;LOC138299834	ASTL;LOC138299834
0.7793	-0.0001203	0	0.01252	1	0.4999	ASTL;LOC138299836	ASTL;LOC138299836	ASTL;LOC138299836
0.4067	0.0204	28.71	33.72	1	0.4919	ATF6B	ATF6B	ATF6B
0.91	0.03602	25.84	28.99	1	0.499	ATF7IP2	ATF7IP2	ATF7IP2
1	0	0	0	1	0.5	ATF7IP;LOC138259557	ATF7IP;LOC138259557	ATF7IP;LOC138259557
0.3927	-0.0007193	1.914	2.465	1	0.4973	ATG101	ATG101	ATG101
0.8665	0.01886	7.974	8.083	1	0.5009	ATG12	ATG12	ATG12
0.3048	0.00301	6.699	8	1	0.4944	ATG16L1;LOC138265769	ATG16L1;LOC138265769	ATG16L1;LOC138265769
0.7706	0.04101	43.06	49.43	1	0.5031	ATG4B	ATG4B	ATG4B
0.7808	0.04092	36.04	40.59	1	0.5029	ATG5	ATG5	ATG5
0.312	0.01714	12.44	14.68	1	0.4928	ATG9A	ATG9A	ATG9A
0.9004	-2.91e-05	0	0.002505	1	0.5	ATOH1	ATOH1	ATOH1
0.5743	0.01544	23.13	26.02	1	0.495	ATP10D	ATP10D	ATP10D
0.4165	-0.0009118	0	0.1052	1	0.4995	ATP12A	ATP12A	ATP12A
0.5477	-0.0004353	0	0.05761	1	0.4997	ATP13A4;LOC138265204	ATP13A4;LOC138265204	ATP13A4;LOC138265204
0.4234	0.0007756	0.1595	0.07264	1	0.5004	ATP13A4;LOC138265207	ATP13A4;LOC138265207	ATP13A4;LOC138265207
0.4451	0.0002855	0.1595	0.07514	1	0.5004	ATP13A4;LOC138265209	ATP13A4;LOC138265209	ATP13A4;LOC138265209
0.4221	0.002028	0.319	0.1816	1	0.5007	ATP13A4;LOC138266530	ATP13A4;LOC138266530	ATP13A4;LOC138266530
0.4714	-0.0008675	0	0.08265	1	0.4996	ATP13A5;LOC138265208	ATP13A5;LOC138265208	ATP13A5;LOC138265208
0.3407	-0.0008623	0.1595	0.4008	1	0.4988	ATP1B4	ATP1B4	ATP1B4
0.5949	-0.0002821	0	0.04508	1	0.4998	ATP2A1	ATP2A1	ATP2A1
0.3188	-0.02373	51.67	59.2	1	0.4889	ATP2A2	ATP2A2	ATP2A2
0.6093	0.0005671	0.319	0.4584	1	0.4993	ATP4A	ATP4A	ATP4A
0.4003	-0.0008466	0	0.1127	1	0.4994	ATP4B	ATP4B	ATP4B
0.5897	-0.0001333	0.319	0.4671	1	0.4993	ATP6AP1;LOC138288350	ATP6AP1;LOC138288350	ATP6AP1;LOC138288350
0.6449	0.03674	35.57	39.13	1	0.5047	ATP6V0A2	ATP6V0A2	ATP6V0A2
0.3119	-0.001175	0	0.1628	1	0.4992	ATP6V0A4;LOC138288493	ATP6V0A4;LOC138288493	ATP6V0A4;LOC138288493
0.9265	0.008582	37.64	40.96	1	0.499	ATP6V0C	ATP6V0C	ATP6V0C
0.3087	-0.001804	0.638	1.058	1	0.4979	ATP6V1A	ATP6V1A	ATP6V1A
0.7439	-5.746e-06	0.7974	0.9255	1	0.4994	ATP6V1G2;LOC138299150	ATP6V1G2;LOC138299150	ATP6V1G2;LOC138299150
0.6452	-0.0002406	0	0.03381	1	0.4998	ATP6V1G2;LOC138301847	ATP6V1G2;LOC138301847	ATP6V1G2;LOC138301847
0.7589	-9.513e-05	0	0.01503	1	0.4999	ATP6V1G3	ATP6V1G3	ATP6V1G3
0.5318	0.0214	27.75	31.85	1	0.494	ATP6V1H	ATP6V1H	ATP6V1H
0.5564	0.05767	38.12	43.66	1	0.5062	ATRIP	ATRIP	ATRIP
0.5729	0.02899	34.61	39.96	1	0.4942	AUH	AUH	AUH
0.6107	-0.0002603	0	0.04133	1	0.4998	AVP;LOC138296213	AVP;LOC138296213	AVP;LOC138296213
0.3313	-0.001176	0	0.1503	1	0.4992	AVPR1A;LOC138288227	AVPR1A;LOC138288227	AVPR1A;LOC138288227
0.9321	0.0002769	0.1595	0.1465	1	0.5001	AVPR1B	AVPR1B	AVPR1B
0.7069	-0.0001636	0	0.02254	1	0.4999	AVPR1B;LOC138288537	AVPR1B;LOC138288537	AVPR1B;LOC138288537
0.7589	0.0283	15.79	17.5	1	0.4976	AZI2	AZI2	AZI2
0.3682	-0.0007629	0	0.129	1	0.4994	B3GALT1	B3GALT1	B3GALT1
0.3359	-0.002207	0.4785	0.8291	1	0.4983	B3GALT2;LOC138292775	B3GALT2;LOC138292775	B3GALT2;LOC138292775
0.7315	-9.567e-05	0	0.01879	1	0.4999	B3GALT2;LOC138296831	B3GALT2;LOC138296831	B3GALT2;LOC138296831
0.5253	0.006494	2.073	1.757	1	0.5017	B3GALT5	B3GALT5	B3GALT5
0.5704	-0.0003024	0	0.05135	1	0.4997	B3GALT9	B3GALT9	B3GALT9
0.4457	-0.000587	0	0.09267	1	0.4995	B3GAT1;LOC138259204	B3GAT1;LOC138259204	B3GAT1;LOC138259204
0.588	1.642e-05	0.1595	0.273	1	0.4994	B3GAT1;LOC138299643	B3GAT1;LOC138299643	B3GAT1;LOC138299643
0.4782	-0.0005026	0	0.08015	1	0.4996	B3GAT1;LOC138299647	B3GAT1;LOC138299647	B3GAT1;LOC138299647
0.6993	-0.0001378	0	0.02379	1	0.4999	B3GNT2;LOC138266860	B3GNT2;LOC138266860	B3GNT2;LOC138266860
0.8781	-3.823e-05	0	0.003757	1	0.5	B3GNT2;LOC138297036	B3GNT2;LOC138297036	B3GNT2;LOC138297036
0.6452	-0.000201	0	0.03381	1	0.4998	B3GNT3;LOC138268007	B3GNT3;LOC138268007	B3GNT3;LOC138268007
0.5554	-0.002068	1.914	2.272	1	0.4982	B3GNT5	B3GNT5	B3GNT5
0.8147	-4.116e-05	0	0.008766	1	0.5	B3GNT6;LOC138268170	B3GNT6;LOC138268170	B3GNT6;LOC138268170
0.5267	-0.0004628	0	0.06387	1	0.4997	B3GNT7;LOC138300510	B3GNT7;LOC138300510	B3GNT7;LOC138300510
0.7002	0.05697	23.29	25.07	1	0.5034	B4GALT4	B4GALT4	B4GALT4
0.6936	0.02468	17.54	19.65	1	0.4968	B4GALT7	B4GALT7	B4GALT7
1	0	0	0	1	0.5	B9D2;LOC138278745	B9D2;LOC138278745	B9D2;LOC138278745
1	0	0	0	1	0.5	B9D2;LOC138278746	B9D2;LOC138278746	B9D2;LOC138278746
1	0	0	0	1	0.5	B9D2;LOC138304484	B9D2;LOC138304484	B9D2;LOC138304484
0.4113	-0.0001426	0.1595	0.3557	1	0.499	BAAT;LOC138287426	BAAT;LOC138287426	BAAT;LOC138287426
0.5187	-0.0003597	0	0.06637	1	0.4997	BAAT;LOC138293603	BAAT;LOC138293603	BAAT;LOC138293603
0.7793	-0.000143	0	0.01252	1	0.4999	BAAT;LOC138293609	BAAT;LOC138293609	BAAT;LOC138293609
0.4782	-0.0004864	0	0.08015	1	0.4996	BAAT;LOC138300554	BAAT;LOC138300554	BAAT;LOC138300554
0.6577	-0.0002656	0	0.03131	1	0.4998	BARHL1	BARHL1	BARHL1
0.5949	-0.0003676	0	0.04508	1	0.4998	BARHL2	BARHL2	BARHL2
0.8021	-5.809e-05	0	0.01002	1	0.4999	BARX1	BARX1	BARX1
0.4383	0.02713	54.07	58.98	1	0.5087	BAZ1A	BAZ1A	BAZ1A
0.4979	-0.000816	0.1595	0.3106	1	0.4992	BBS12	BBS12	BBS12
0.4647	-0.0003991	0.1595	0.3269	1	0.4992	BBS1;LOC138258720	BBS1;LOC138258720	BBS1;LOC138258720
0.3546	0.05835	29.35	30.91	1	0.5088	BCAP29;LOC138288322	BCAP29;LOC138288322	BCAP29;LOC138288322
0.3661	-0.001141	0.1595	0.3832	1	0.4989	BCHE	BCHE	BCHE
0.3865	0.03676	53.11	58.08	1	0.5096	BCKDHB	BCKDHB	BCKDHB
0.8342	0.004754	1.276	1.191	1	0.5005	BCL2L14;LOC138300088	BCL2L14;LOC138300088	BCL2L14;LOC138300088
0.6642	-0.0002016	0	0.03006	1	0.4998	BCL2L15	BCL2L15	BCL2L15
0.9295	-1.633e-05	0	0.001252	1	0.5	BCO2;LOC138261006	BCO2;LOC138261006	BCO2;LOC138261006
0.9188	0.004408	1.276	1.332	1	0.4998	BDH1	BDH1	BDH1
0.3579	-0.004391	1.754	2.313	1	0.4972	BDH1;LOC138265445	BDH1;LOC138265445	BDH1;LOC138265445
0.8478	0.02561	14.04	14.47	1	0.5014	BEND2	BEND2	BEND2
0.6941	0.01758	5.742	5.527	1	0.5018	BEND4;LOC138282526	BEND4;LOC138282526	BEND4;LOC138282526
0.3124	0.001522	0.319	0.1578	1	0.5008	BFSP1	BFSP1	BFSP1
0.3777	-0.0007095	0	0.124	1	0.4994	BGLAP	BGLAP	BGLAP
1	0	0	0	1	0.5	BHLHA9	BHLHA9	BHLHA9
0.4681	-0.0007716	0	0.08391	1	0.4996	BHLHE22	BHLHE22	BHLHE22
0.8021	-7.728e-05	0	0.01002	1	0.4999	BHLHE23	BHLHE23	BHLHE23
0.3433	-0.001991	1.914	2.522	1	0.497	BICDL2	BICDL2	BICDL2
0.3669	0.03982	41.47	43.54	1	0.5095	BICRAL	BICRAL	BICRAL
0.5848	-0.0002732	0	0.04759	1	0.4998	BIRC5;LOC138257969	BIRC5;LOC138257969	BIRC5;LOC138257969
0.4748	-0.0005347	0	0.0814	1	0.4996	BIRC5;LOC138258076	BIRC5;LOC138258076	BIRC5;LOC138258076
0.7229	0.009248	62.04	66.29	1	0.504	BLTP2	BLTP2	BLTP2
0.8147	-7.321e-05	0	0.008766	1	0.5	BMP10	BMP10	BMP10
0.3334	-0.001016	0	0.149	1	0.4993	BMP15	BMP15	BMP15
0.7793	-7.605e-05	0	0.01252	1	0.4999	BMP1;LOC138283277	BMP1;LOC138283277	BMP1;LOC138283277
0.4029	-0.0007648	0	0.1115	1	0.4994	BMP1;LOC138283727	BMP1;LOC138283727	BMP1;LOC138283727
0.8147	-4.673e-05	0	0.008766	1	0.5	BMP1;LOC138283735	BMP1;LOC138283735	BMP1;LOC138283735
0.8282	-4.311e-05	0	0.007514	1	0.5	BMP1;LOC138283736	BMP1;LOC138283736	BMP1;LOC138283736
0.5765	0.007607	2.233	2.624	1	0.4982	BMP2;LOC138259833	BMP2;LOC138259833	BMP2;LOC138259833
0.6514	-0.0001797	0	0.03256	1	0.4998	BMP2;LOC138268275	BMP2;LOC138268275	BMP2;LOC138268275
0.9584	0.001697	0.319	0.3319	1	0.4999	BMX;LOC138249560	BMX;LOC138249560	BMX;LOC138249560
0.6184	0.002177	1.754	2.053	1	0.4986	BNIPL	BNIPL	BNIPL
0.301	-0.001001	0	0.1703	1	0.4991	BOLA1	BOLA1	BOLA1
0.4002	0.01009	7.656	8.914	1	0.4952	BORCS6;LOC138258831	BORCS6;LOC138258831	BORCS6;LOC138258831
0.7349	0.008406	4.625	5.039	1	0.4985	BORCS6;LOC138292544	BORCS6;LOC138292544	BORCS6;LOC138292544
0.4996	-0.0004704	0	0.07264	1	0.4996	BPIFB2	BPIFB2	BPIFB2
0.7793	-8.419e-05	0	0.01252	1	0.4999	BPIFB4;LOC138247246	BPIFB4;LOC138247246	BPIFB4;LOC138247246
0.7589	-9.701e-05	0	0.01503	1	0.4999	BPIFC;LOC138304025	BPIFC;LOC138304025	BPIFC;LOC138304025
0.4151	-0.009819	50.08	57.38	1	0.4909	BRD1	BRD1	BRD1
0.5366	0.0002622	0.1595	0.08641	1	0.5004	BRD3OS	BRD3OS	BRD3OS
0.9086	0.0001965	0.1595	0.1791	1	0.4999	BRDT;LOC138293939	BRDT;LOC138293939	BRDT;LOC138293939
0.3602	-0.03007	56.94	64.66	1	0.4896	BRF1	BRF1	BRF1
0.4714	-0.0004982	0	0.08265	1	0.4996	BRICD5	BRICD5	BRICD5
0.9004	-1.54e-05	0	0.002505	1	0.5	BRICD5;LOC138250118	BRICD5;LOC138250118	BRICD5;LOC138250118
0.3571	0.03162	50.4	55.46	1	0.5102	BRPF3	BRPF3	BRPF3
0.6212	-0.01608	56.78	64.58	1	0.4944	BRWD3	BRWD3	BRWD3
0.4231	0.02784	23.29	27.19	1	0.4927	BSCL2	BSCL2	BSCL2
0.3825	-0.0008563	0	0.1215	1	0.4994	BSND	BSND	BSND
0.95	0.001825	0.9569	0.9368	1	0.5001	BST1;LOC138248727	BST1;LOC138248727	BST1;LOC138248727
0.8147	-9.344e-05	0	0.008766	1	0.5	BSX	BSX	BSX
0.3313	-0.001218	0	0.1503	1	0.4992	BTBD17	BTBD17	BTBD17
0.6085	0.008545	1.595	1.371	1	0.5012	BTBD18	BTBD18	BTBD18
0.4056	-0.0007339	0	0.1102	1	0.4994	BTG3;LOC138246571	BTG3;LOC138246571	BTG3;LOC138246571
0.4366	-0.0005121	0	0.09643	1	0.4995	BTG3;LOC138246573	BTG3;LOC138246573	BTG3;LOC138246573
0.8021	-6.519e-05	0	0.01002	1	0.4999	BTG4	BTG4	BTG4
0.4754	0.0008923	0.1595	0.0789	1	0.5004	BTN1A1;LOC138262477	BTN1A1;LOC138262477	BTN1A1;LOC138262477
0.5566	-0.0003698	0	0.0551	1	0.4997	BTN1A1;LOC138276140	BTN1A1;LOC138276140	BTN1A1;LOC138276140
0.6217	-0.000179	0	0.03882	1	0.4998	BTN1A1;LOC138278646	BTN1A1;LOC138278646	BTN1A1;LOC138278646
0.5751	-0.0003196	0	0.05009	1	0.4997	BTN1A1;LOC138278793	BTN1A1;LOC138278793	BTN1A1;LOC138278793
0.7874	0.002955	0.4785	0.4108	1	0.5003	BTN1A1;LOC138279330	BTN1A1;LOC138279330	BTN1A1;LOC138279330
0.5817	0.01667	9.091	8.74	1	0.5031	BTN1A1;LOC138299177	BTN1A1;LOC138299177	BTN1A1;LOC138299177
0.4193	-0.0006671	0	0.1039	1	0.4995	BTN2A2;LOC138249274	BTN2A2;LOC138249274	BTN2A2;LOC138249274
0.3995	-0.001614	0.1595	0.3619	1	0.499	BTN2A2;LOC138299208	BTN2A2;LOC138299208	BTN2A2;LOC138299208
0.3716	0.04539	25.2	26.02	1	0.508	BZW1	BZW1	BZW1
0.3607	0.002802	0.638	0.4058	1	0.5012	C10H16orf89	C10H16orf89	C10H16orf89
0.4878	-0.0008901	0.4785	0.7138	1	0.4988	C11H22orf39	C11H22orf39	C11H22orf39
0.6642	-0.0001665	0	0.03006	1	0.4998	C11H3orf80	C11H3orf80	C11H3orf80
0.4196	-0.000891	0.1595	0.3507	1	0.499	C11orf54;LOC138286545	C11orf54;LOC138286545	C11orf54;LOC138286545
0.535	0.002142	1.435	1.778	1	0.4984	C12H19orf25	C12H19orf25	C12H19orf25
0.4782	-0.0005071	0	0.08015	1	0.4996	C1GALT1C1;LOC138258580	C1GALT1C1;LOC138258580	C1GALT1C1;LOC138258580
0.4648	-0.0007251	0	0.08516	1	0.4996	C1QL2	C1QL2	C1QL2
0.3138	-0.001933	0	0.1616	1	0.4992	C1QL4	C1QL4	C1QL4
0.388	-0.0016	0.319	0.5823	1	0.4987	C1QTNF3	C1QTNF3	C1QTNF3
0.9043	0.0005994	0.1595	0.1415	1	0.5001	C1QTNF6	C1QTNF6	C1QTNF6
0.6919	-0.0005003	0.1595	0.2367	1	0.4996	C1QTNF9	C1QTNF9	C1QTNF9
0.7148	-0.0001151	0	0.02129	1	0.4999	C1QTNF9;LOC138249216	C1QTNF9;LOC138249216	C1QTNF9;LOC138249216
0.6514	-0.0002101	0	0.03256	1	0.4998	C1QTNF9;LOC138249596	C1QTNF9;LOC138249596	C1QTNF9;LOC138249596
1	0	0	0	1	0.5	C1QTNF9B;LOC138265072	C1QTNF9B;LOC138265072	C1QTNF9B;LOC138265072
0.9295	-1.205e-05	0	0.001252	1	0.5	C1R;LOC138245624	C1R;LOC138245624	C1R;LOC138245624
0.7904	-7.025e-05	0	0.01127	1	0.4999	C1R;LOC138246836	C1R;LOC138246836	C1R;LOC138246836
0.6001	-0.0002884	0	0.04383	1	0.4998	C1R;LOC138246837	C1R;LOC138246837	C1R;LOC138246837
0.9004	-2.377e-05	0	0.002505	1	0.5	C1R;LOC138247199	C1R;LOC138247199	C1R;LOC138247199
0.8781	-2.957e-05	0	0.003757	1	0.5	C1R;LOC138247200	C1R;LOC138247200	C1R;LOC138247200
0.9295	-7.535e-06	0	0.001252	1	0.5	C1RL;LOC138246833	C1RL;LOC138246833	C1RL;LOC138246833
0.3234	-0.0009725	0	0.1553	1	0.4992	C1S;LOC138247198	C1S;LOC138247198	C1S;LOC138247198
0.7689	-7.986e-05	0	0.01378	1	0.4999	C1S;LOC138247201	C1S;LOC138247201	C1S;LOC138247201
0.4996	-0.0005539	0	0.07264	1	0.4996	C1S;LOC138303695	C1S;LOC138303695	C1S;LOC138303695
0.6952	-0.0008124	0.1595	0.2354	1	0.4996	C1_2H4orf50	C1-2H4orf50	C1-2H4orf50
0.8147	-5.283e-05	0	0.008766	1	0.5	C1orf127;LOC138302164	C1orf127;LOC138302164	C1orf127;LOC138302164
0.6274	-0.000218	0	0.03757	1	0.4998	C1orf87;LOC138293951	C1orf87;LOC138293951	C1orf87;LOC138293951
0.8403	0.0002153	0.1595	0.1954	1	0.4998	C1orf87;LOC138294217	C1orf87;LOC138294217	C1orf87;LOC138294217
0.3936	0.01369	16.27	18.67	1	0.4933	C2CD2L	C2CD2L	C2CD2L
0.5147	-0.0006865	0.1595	0.3031	1	0.4993	C2CD4C;LOC138283256	C2CD4C;LOC138283256	C2CD4C;LOC138283256
0.385	-0.0009124	0	0.1202	1	0.4994	C2CD4C;LOC138284569	C2CD4C;LOC138284569	C2CD4C;LOC138284569
0.3334	-0.0008171	0	0.149	1	0.4993	C2CD4C;LOC138303632	C2CD4C;LOC138303632	C2CD4C;LOC138303632
0.3395	0.02307	4.147	3.522	1	0.5035	C3;LOC138292914	C3;LOC138292914	C3;LOC138292914
0.5752	0.0004468	0.1595	0.278	1	0.4994	C3_1H11orf16	C3-1H11orf16	C3-1H11orf16
1	0	0	0	1	0.5	C3_1H11orf91	C3-1H11orf91	C3-1H11orf91
0.5392	-0.000425	0	0.06011	1	0.4997	C3_1H1orf232	C3-1H1orf232	C3-1H1orf232
0.6919	-0.0001529	0	0.02505	1	0.4999	C3_1H2orf66	C3-1H2orf66	C3-1H2orf66
0.67	0.01954	8.612	9.544	1	0.4975	C3_1H2orf76	C3-1H2orf76	C3-1H2orf76
0.3739	0.006282	0.9569	0.67	1	0.5015	C4B;LOC138301475	C4B;LOC138301475	C4B;LOC138301475
0.535	-0.0004089	0	0.06137	1	0.4997	C4BPB	C4BPB	C4BPB
0.8021	-7.926e-05	0	0.01002	1	0.4999	C4_2H19orf67	C4-2H19orf67	C4-2H19orf67
0.2992	-0.001079	0	0.1716	1	0.4991	C4orf17;LOC138285433	C4orf17;LOC138285433	C4orf17;LOC138285433
0.3273	-0.001045	0	0.1528	1	0.4992	C4orf50;LOC138296052	C4orf50;LOC138296052	C4orf50;LOC138296052
0.4073	1.743e-05	1.595	2.084	1	0.4976	C6H10orf90	C6H10orf90	C6H10orf90
0.6452	-0.0001909	0	0.03381	1	0.4998	C7H19orf81	C7H19orf81	C7H19orf81
0.4268	0.0002842	0.638	0.9505	1	0.4985	C7H20orf204	C7H20orf204	C7H20orf204
0.3858	-0.002487	0.1595	0.3694	1	0.4989	C8B	C8B	C8B
0.4336	-0.0007102	0	0.09768	1	0.4995	C8G	C8G	C8G
0.8594	-3.143e-05	0	0.005009	1	0.5	C8H11orf87	C8H11orf87	C8H11orf87
0.8594	-2.899e-05	0	0.005009	1	0.5	C8H13orf42	C8H13orf42	C8H13orf42
0.7186	0.00123	1.595	1.795	1	0.499	C8H1orf52	C8H1orf52	C8H1orf52
0.9295	-1.47e-05	0	0.001252	1	0.5	C8H21orf140	C8H21orf140	C8H21orf140
0.8602	0.04456	17.86	19.2	1	0.5014	C9H14orf28	C9H14orf28	C9H14orf28
0.4488	-0.0005289	0	0.09142	1	0.4995	CA12	CA12	CA12
0.3028	-0.001095	0	0.1691	1	0.4992	CA13;LOC138282635	CA13;LOC138282635	CA13;LOC138282635
0.348	-0.001252	0	0.1403	1	0.4993	CA2;LOC138282638	CA2;LOC138282638	CA2;LOC138282638
0.9909	0.00105	0.1595	0.1616	1	0.5	CA3	CA3	CA3
0.334	-0.003173	0.1595	0.4045	1	0.4988	CA4	CA4	CA4
0.6514	-0.0002041	0	0.03256	1	0.4998	CA4;LOC138266432	CA4;LOC138266432	CA4;LOC138266432
0.7904	-8.173e-05	0	0.01127	1	0.4999	CA4;LOC138304408	CA4;LOC138304408	CA4;LOC138304408
0.9661	0.001856	0.638	0.6537	1	0.4999	CA6	CA6	CA6
0.3313	-0.001801	0	0.1503	1	0.4992	CABP4	CABP4	CABP4
0.5974	-0.002164	0.7974	1.011	1	0.4989	CABP7	CABP7	CABP7
0.5002	-0.001083	0.319	0.5122	1	0.499	CABYR	CABYR	CABYR
0.4923	-0.0004958	0	0.07514	1	0.4996	CACNA1S	CACNA1S	CACNA1S
0.3613	-0.0008983	0	0.1327	1	0.4993	CACNG1	CACNG1	CACNG1
0.4042	-0.004503	0.4785	0.7702	1	0.4985	CACNG4	CACNG4	CACNG4
0.843	-4.02e-05	0	0.006262	1	0.5	CADM4;LOC138253154	CADM4;LOC138253154	CADM4;LOC138253154
0.8869	0.0002695	0.1595	0.1841	1	0.4999	CALCB	CALCB	CALCB
0.5148	-0.000425	0	0.06763	1	0.4997	CALHM1	CALHM1	CALHM1
0.6642	-0.0001861	0	0.03006	1	0.4998	CALHM3;LOC138302047	CALHM3;LOC138302047	CALHM3;LOC138302047
0.6847	-0.0001451	0	0.0263	1	0.4999	CALM1;LOC138260810	CALM1;LOC138260810	CALM1;LOC138260810
0.8386	0.03016	31.74	34.47	1	0.502	CALM2	CALM2	CALM2
0.4614	0.001235	0.638	0.4421	1	0.501	CALR3	CALR3	CALR3
0.7689	-8.733e-05	0	0.01378	1	0.4999	CAMP;LOC138260787	CAMP;LOC138260787	CAMP;LOC138260787
0.6053	-0.0004548	0	0.04258	1	0.4998	CAMP;LOC138260790	CAMP;LOC138260790	CAMP;LOC138260790
0.7148	-0.0001333	0	0.02129	1	0.4999	CAMP;LOC138261690	CAMP;LOC138261690	CAMP;LOC138261690
0.7195	0.0005544	0.1595	0.1115	1	0.5002	CAPN12	CAPN12	CAPN12
0.5789	-0.0004225	0.319	0.4721	1	0.4992	CAPN5;LOC138268695	CAPN5;LOC138268695	CAPN5;LOC138268695
0.4083	-0.0006442	0	0.109	1	0.4995	CAPN8;LOC138295495	CAPN8;LOC138295495	CAPN8;LOC138295495
0.9364	0.0008506	0.319	0.3381	1	0.4999	CARTPT	CARTPT	CARTPT
0.7933	0.0003893	0.1595	0.1227	1	0.5002	CARTPT;LOC138267807	CARTPT;LOC138267807	CARTPT;LOC138267807
0.4193	-0.001166	0	0.1039	1	0.4995	CARTPT;LOC138268471	CARTPT;LOC138268471	CARTPT;LOC138268471
0.3438	-0.001447	0	0.1428	1	0.4993	CARTPT;LOC138283203	CARTPT;LOC138283203	CARTPT;LOC138283203
0.6777	-0.0002171	0	0.02755	1	0.4999	CARTPT;LOC138284137	CARTPT;LOC138284137	CARTPT;LOC138284137
0.7655	0.01468	46.25	52.48	1	0.4967	CASKIN2	CASKIN2	CASKIN2
0.7723	0.04243	27.27	29.73	1	0.5027	CASP2	CASP2	CASP2
0.3157	-0.001273	0	0.1603	1	0.4992	CASP3;LOC138265983	CASP3;LOC138265983	CASP3;LOC138265983
0.3152	0.01159	23.44	27.06	1	0.4909	CASP8AP2	CASP8AP2	CASP8AP2
0.6928	0.02908	24.08	27.35	1	0.4964	CASP9	CASP9	CASP9
0.3157	-0.0008992	0	0.1603	1	0.4992	CASR;LOC138246920	CASR;LOC138246920	CASR;LOC138246920
0.4673	-0.0002725	0.1595	0.3256	1	0.4992	CASR;LOC138246921	CASR;LOC138246921	CASR;LOC138246921
0.3502	-0.0009167	0	0.139	1	0.4993	CASR;LOC138246922	CASR;LOC138246922	CASR;LOC138246922
0.8369	-1.743e-07	0.319	0.3694	1	0.4997	CASR;LOC138246923	CASR;LOC138246923	CASR;LOC138246923
0.9955	0.0002887	0.319	0.3181	1	0.5	CASR;LOC138246924	CASR;LOC138246924	CASR;LOC138246924
0.3438	-0.0009683	0	0.1428	1	0.4993	CASR;LOC138246927	CASR;LOC138246927	CASR;LOC138246927
0.6274	-0.000264	0	0.03757	1	0.4998	CASR;LOC138246928	CASR;LOC138246928	CASR;LOC138246928
0.4519	-0.0005768	0	0.09017	1	0.4995	CASR;LOC138247024	CASR;LOC138247024	CASR;LOC138247024
0.4165	-0.0006928	0	0.1052	1	0.4995	CASR;LOC138247027	CASR;LOC138247027	CASR;LOC138247027
0.8322	0.0002349	0.1595	0.129	1	0.5002	CASR;LOC138247032	CASR;LOC138247032	CASR;LOC138247032
1	0	0	0	1	0.5	CASR;LOC138247033	CASR;LOC138247033	CASR;LOC138247033
1	0	0	0	1	0.5	CASR;LOC138247034	CASR;LOC138247034	CASR;LOC138247034
1	0	0	0	1	0.5	CASR;LOC138247035	CASR;LOC138247035	CASR;LOC138247035
0.9084	-6.745e-05	0.1595	0.1791	1	0.4999	CASR;LOC138247037	CASR;LOC138247037	CASR;LOC138247037
0.5109	-0.0003995	0	0.06888	1	0.4997	CASR;LOC138247038	CASR;LOC138247038	CASR;LOC138247038
0.6053	-0.0002867	0	0.04258	1	0.4998	CASR;LOC138247039	CASR;LOC138247039	CASR;LOC138247039
0.5187	-0.0004658	0	0.06637	1	0.4997	CASR;LOC138247040	CASR;LOC138247040	CASR;LOC138247040
0.9004	-1.226e-05	0	0.002505	1	0.5	CASR;LOC138247041	CASR;LOC138247041	CASR;LOC138247041
0.575	0.0006527	0.1595	0.09142	1	0.5003	CASR;LOC138248999	CASR;LOC138248999	CASR;LOC138248999
0.8468	0.0003631	0.1595	0.1315	1	0.5001	CASR;LOC138249000	CASR;LOC138249000	CASR;LOC138249000
0.7494	-0.0001006	0	0.01628	1	0.4999	CASR;LOC138249015	CASR;LOC138249015	CASR;LOC138249015
0.5227	-0.0003485	0	0.06512	1	0.4997	CASR;LOC138249016	CASR;LOC138249016	CASR;LOC138249016
0.5461	0.0004969	0.1595	0.08766	1	0.5004	CASR;LOC138249017	CASR;LOC138249017	CASR;LOC138249017
0.8594	-1.9e-05	0	0.005009	1	0.5	CASR;LOC138249018	CASR;LOC138249018	CASR;LOC138249018
0.9595	-0.0001729	0.1595	0.1515	1	0.5	CASR;LOC138249019	CASR;LOC138249019	CASR;LOC138249019
0.9004	-1.229e-05	0	0.002505	1	0.5	CASR;LOC138249283	CASR;LOC138249283	CASR;LOC138249283
0.8021	-8.183e-05	0	0.01002	1	0.4999	CASR;LOC138249285	CASR;LOC138249285	CASR;LOC138249285
0.7689	-8.91e-05	0	0.01378	1	0.4999	CASR;LOC138249287	CASR;LOC138249287	CASR;LOC138249287
0.8282	-4.184e-05	0	0.007514	1	0.5	CASR;LOC138249289	CASR;LOC138249289	CASR;LOC138249289
0.3659	-0.0008913	0	0.1302	1	0.4993	CASR;LOC138249290	CASR;LOC138249290	CASR;LOC138249290
0.39	-0.0007467	0	0.1177	1	0.4994	CASR;LOC138249291	CASR;LOC138249291	CASR;LOC138249291
0.6332	-0.000213	0	0.03632	1	0.4998	CASR;LOC138249292	CASR;LOC138249292	CASR;LOC138249292
0.7589	-0.0001038	0	0.01503	1	0.4999	CASR;LOC138249293	CASR;LOC138249293	CASR;LOC138249293
0.7589	-8.202e-05	0	0.01503	1	0.4999	CASR;LOC138249295	CASR;LOC138249295	CASR;LOC138249295
0.723	-0.0001387	0	0.02004	1	0.4999	CASR;LOC138249296	CASR;LOC138249296	CASR;LOC138249296
0.5267	-0.0004783	0	0.06387	1	0.4997	CASR;LOC138249297	CASR;LOC138249297	CASR;LOC138249297
0.9295	-8.796e-06	0	0.001252	1	0.5	CASR;LOC138249299	CASR;LOC138249299	CASR;LOC138249299
0.7578	-0.0001905	0.319	0.397	1	0.4996	CASR;LOC138249300	CASR;LOC138249300	CASR;LOC138249300
0.5949	-0.0003053	0	0.04508	1	0.4998	CASR;LOC138249301	CASR;LOC138249301	CASR;LOC138249301
0.7148	-0.0001215	0	0.02129	1	0.4999	CASR;LOC138249302	CASR;LOC138249302	CASR;LOC138249302
0.411	-0.0006508	0	0.1077	1	0.4995	CASR;LOC138249310	CASR;LOC138249310	CASR;LOC138249310
0.6919	-0.0001589	0	0.02505	1	0.4999	CASR;LOC138249311	CASR;LOC138249311	CASR;LOC138249311
0.6708	-0.0002002	0	0.0288	1	0.4999	CASR;LOC138249313	CASR;LOC138249313	CASR;LOC138249313
0.8147	-4.889e-05	0	0.008766	1	0.5	CASR;LOC138249314	CASR;LOC138249314	CASR;LOC138249314
0.6941	0.0002596	0.1595	0.1077	1	0.5003	CASR;LOC138257126	CASR;LOC138257126	CASR;LOC138257126
0.6134	0.0002393	0.1595	0.09643	1	0.5003	CASR;LOC138257142	CASR;LOC138257142	CASR;LOC138257142
1	0	0	0	1	0.5	CASR;LOC138257253	CASR;LOC138257253	CASR;LOC138257253
0.7494	-9.848e-05	0	0.01628	1	0.4999	CASR;LOC138257269	CASR;LOC138257269	CASR;LOC138257269
0.9295	-1.473e-05	0	0.001252	1	0.5	CASR;LOC138257301	CASR;LOC138257301	CASR;LOC138257301
1	0	0	0	1	0.5	CASR;LOC138257333	CASR;LOC138257333	CASR;LOC138257333
0.8781	-2.743e-05	0	0.003757	1	0.5	CASR;LOC138260698	CASR;LOC138260698	CASR;LOC138260698
0.4165	-0.0007893	0	0.1052	1	0.4995	CASR;LOC138260699	CASR;LOC138260699	CASR;LOC138260699
0.9004	-2.484e-05	0	0.002505	1	0.5	CASR;LOC138262356	CASR;LOC138262356	CASR;LOC138262356
0.594	0.0007958	0.1595	0.09393	1	0.5003	CASR;LOC138262357	CASR;LOC138262357	CASR;LOC138262357
0.8594	-4.071e-05	0	0.005009	1	0.5	CASR;LOC138262358	CASR;LOC138262358	CASR;LOC138262358
0.7069	-0.0001324	0	0.02254	1	0.4999	CASR;LOC138262359	CASR;LOC138262359	CASR;LOC138262359
0.6161	-0.0002507	0	0.04008	1	0.4998	CASR;LOC138262360	CASR;LOC138262360	CASR;LOC138262360
1	0	0	0	1	0.5	CASR;LOC138262363	CASR;LOC138262363	CASR;LOC138262363
0.7069	-0.0001879	0	0.02254	1	0.4999	CASR;LOC138262388	CASR;LOC138262388	CASR;LOC138262388
0.9004	-1.408e-05	0	0.002505	1	0.5	CASR;LOC138262389	CASR;LOC138262389	CASR;LOC138262389
1	0	0	0	1	0.5	CASR;LOC138262390	CASR;LOC138262390	CASR;LOC138262390
1	0	0	0	1	0.5	CASR;LOC138262391	CASR;LOC138262391	CASR;LOC138262391
0.9004	-5.147e-06	0	0.002505	1	0.5	CASR;LOC138262392	CASR;LOC138262392	CASR;LOC138262392
1	0	0	0	1	0.5	CASR;LOC138262393	CASR;LOC138262393	CASR;LOC138262393
1	0	0	0	1	0.5	CASR;LOC138262394	CASR;LOC138262394	CASR;LOC138262394
0.6708	-0.0001772	0	0.0288	1	0.4999	CASR;LOC138262395	CASR;LOC138262395	CASR;LOC138262395
0.4974	0.001136	0.4785	0.7088	1	0.4989	CASR;LOC138262396	CASR;LOC138262396	CASR;LOC138262396
0.4979	0.002677	0.638	0.4559	1	0.5009	CASR;LOC138265108	CASR;LOC138265108	CASR;LOC138265108
1	0	0	0	1	0.5	CASR;LOC138265168	CASR;LOC138265168	CASR;LOC138265168
0.7735	0.001216	0.319	0.2605	1	0.5003	CASR;LOC138265514	CASR;LOC138265514	CASR;LOC138265514
0.9004	-1.171e-05	0	0.002505	1	0.5	CASR;LOC138267090	CASR;LOC138267090	CASR;LOC138267090
0.6993	-0.0001141	0	0.02379	1	0.4999	CASR;LOC138267094	CASR;LOC138267094	CASR;LOC138267094
0.8147	-4.668e-05	0	0.008766	1	0.5	CASR;LOC138267095	CASR;LOC138267095	CASR;LOC138267095
0.9004	-8.339e-06	0	0.002505	1	0.5	CASR;LOC138267182	CASR;LOC138267182	CASR;LOC138267182
1	0	0	0	1	0.5	CASR;LOC138267183	CASR;LOC138267183	CASR;LOC138267183
0.7904	-6.176e-05	0	0.01127	1	0.4999	CASR;LOC138267184	CASR;LOC138267184	CASR;LOC138267184
1	0	0	0	1	0.5	CASR;LOC138267185	CASR;LOC138267185	CASR;LOC138267185
0.8147	-3.31e-05	0	0.008766	1	0.5	CASR;LOC138267186	CASR;LOC138267186	CASR;LOC138267186
1	0	0	0	1	0.5	CASR;LOC138267187	CASR;LOC138267187	CASR;LOC138267187
0.7793	-8.868e-05	0	0.01252	1	0.4999	CASR;LOC138267188	CASR;LOC138267188	CASR;LOC138267188
1	0	0	0	1	0.5	CASR;LOC138267189	CASR;LOC138267189	CASR;LOC138267189
0.9004	-1.647e-05	0	0.002505	1	0.5	CASR;LOC138267190	CASR;LOC138267190	CASR;LOC138267190
0.9295	-5.467e-06	0	0.001252	1	0.5	CASR;LOC138267191	CASR;LOC138267191	CASR;LOC138267191
0.8915	-0.0003737	0.1595	0.139	1	0.5001	CASR;LOC138267192	CASR;LOC138267192	CASR;LOC138267192
0.4307	-0.0006317	0	0.09894	1	0.4995	CASR;LOC138267193	CASR;LOC138267193	CASR;LOC138267193
0.4457	-0.0006572	0	0.09267	1	0.4995	CASR;LOC138267194	CASR;LOC138267194	CASR;LOC138267194
0.7793	-6.958e-05	0	0.01252	1	0.4999	CASR;LOC138267195	CASR;LOC138267195	CASR;LOC138267195
0.8781	-3.278e-05	0	0.003757	1	0.5	CASR;LOC138267196	CASR;LOC138267196	CASR;LOC138267196
1	0	0	0	1	0.5	CASR;LOC138267197	CASR;LOC138267197	CASR;LOC138267197
0.9004	-1.987e-05	0	0.002505	1	0.5	CASR;LOC138267198	CASR;LOC138267198	CASR;LOC138267198
0.6391	-0.0002859	0	0.03507	1	0.4998	CASR;LOC138267199	CASR;LOC138267199	CASR;LOC138267199
0.7315	-0.0001353	0	0.01879	1	0.4999	CASR;LOC138267200	CASR;LOC138267200	CASR;LOC138267200
0.6919	-0.000146	0	0.02505	1	0.4999	CASR;LOC138267201	CASR;LOC138267201	CASR;LOC138267201
1	0	0	0	1	0.5	CASR;LOC138267202	CASR;LOC138267202	CASR;LOC138267202
0.5148	-0.0003888	0	0.06763	1	0.4997	CASR;LOC138267203	CASR;LOC138267203	CASR;LOC138267203
0.418	-0.0008813	0.319	0.5623	1	0.4988	CASR;LOC138267208	CASR;LOC138267208	CASR;LOC138267208
0.5524	-0.0006107	0.1595	0.2868	1	0.4994	CASR;LOC138267209	CASR;LOC138267209	CASR;LOC138267209
0.496	-0.0003453	0	0.07389	1	0.4996	CASR;LOC138267210	CASR;LOC138267210	CASR;LOC138267210
0.5308	-0.0002658	0	0.06262	1	0.4997	CASR;LOC138267211	CASR;LOC138267211	CASR;LOC138267211
0.4752	0.001214	0.1595	0.0789	1	0.5004	CASR;LOC138267212	CASR;LOC138267212	CASR;LOC138267212
0.5392	-0.0002606	0	0.06011	1	0.4997	CASR;LOC138267213	CASR;LOC138267213	CASR;LOC138267213
0.5704	-0.0002605	0	0.05135	1	0.4997	CASR;LOC138267214	CASR;LOC138267214	CASR;LOC138267214
0.8781	-1.458e-05	0	0.003757	1	0.5	CASR;LOC138267217	CASR;LOC138267217	CASR;LOC138267217
0.9004	-1.725e-05	0	0.002505	1	0.5	CASR;LOC138267218	CASR;LOC138267218	CASR;LOC138267218
0.6452	-0.0002197	0	0.03381	1	0.4998	CASR;LOC138267219	CASR;LOC138267219	CASR;LOC138267219
0.9295	-2.468e-06	0	0.001252	1	0.5	CASR;LOC138267220	CASR;LOC138267220	CASR;LOC138267220
0.7793	-9.236e-05	0	0.01252	1	0.4999	CASR;LOC138267221	CASR;LOC138267221	CASR;LOC138267221
0.5227	-0.0004119	0	0.06512	1	0.4997	CASR;LOC138267222	CASR;LOC138267222	CASR;LOC138267222
0.7494	-0.0001097	0	0.01628	1	0.4999	CASR;LOC138267223	CASR;LOC138267223	CASR;LOC138267223
0.7315	-0.000151	0	0.01879	1	0.4999	CASR;LOC138267224	CASR;LOC138267224	CASR;LOC138267224
1	0	0	0	1	0.5	CASR;LOC138267225	CASR;LOC138267225	CASR;LOC138267225
0.8147	-6.165e-05	0	0.008766	1	0.5	CASR;LOC138267226	CASR;LOC138267226	CASR;LOC138267226
0.7689	-7.629e-05	0	0.01378	1	0.4999	CASR;LOC138267228	CASR;LOC138267228	CASR;LOC138267228
0.9004	-1.459e-05	0	0.002505	1	0.5	CASR;LOC138267229	CASR;LOC138267229	CASR;LOC138267229
0.7148	-0.000165	0	0.02129	1	0.4999	CASR;LOC138267230	CASR;LOC138267230	CASR;LOC138267230
0.3568	-0.0008056	0	0.1353	1	0.4993	CASR;LOC138267234	CASR;LOC138267234	CASR;LOC138267234
0.5071	-0.0006255	0	0.07013	1	0.4996	CASR;LOC138267235	CASR;LOC138267235	CASR;LOC138267235
0.7148	-0.0001279	0	0.02129	1	0.4999	CASR;LOC138267237	CASR;LOC138267237	CASR;LOC138267237
0.7589	-0.0001043	0	0.01503	1	0.4999	CASR;LOC138267238	CASR;LOC138267238	CASR;LOC138267238
0.9295	-9.563e-06	0	0.001252	1	0.5	CASR;LOC138267239	CASR;LOC138267239	CASR;LOC138267239
0.9295	-2.027e-05	0	0.001252	1	0.5	CASR;LOC138267240	CASR;LOC138267240	CASR;LOC138267240
0.843	-3.089e-05	0	0.006262	1	0.5	CASR;LOC138267241	CASR;LOC138267241	CASR;LOC138267241
0.4307	-0.0005807	0	0.09894	1	0.4995	CASR;LOC138267242	CASR;LOC138267242	CASR;LOC138267242
0.9295	-2.266e-06	0	0.001252	1	0.5	CASR;LOC138267243	CASR;LOC138267243	CASR;LOC138267243
0.8282	-4.033e-05	0	0.007514	1	0.5	CASR;LOC138267244	CASR;LOC138267244	CASR;LOC138267244
0.8021	-6.488e-05	0	0.01002	1	0.4999	CASR;LOC138267245	CASR;LOC138267245	CASR;LOC138267245
0.8147	-5.287e-05	0	0.008766	1	0.5	CASR;LOC138267246	CASR;LOC138267246	CASR;LOC138267246
1	0	0	0	1	0.5	CASR;LOC138267247	CASR;LOC138267247	CASR;LOC138267247
0.8781	-1.688e-05	0	0.003757	1	0.5	CASR;LOC138267249	CASR;LOC138267249	CASR;LOC138267249
0.8781	-1.268e-05	0	0.003757	1	0.5	CASR;LOC138267250	CASR;LOC138267250	CASR;LOC138267250
0.8282	-5.208e-05	0	0.007514	1	0.5	CASR;LOC138267251	CASR;LOC138267251	CASR;LOC138267251
0.39	-0.0008377	0	0.1177	1	0.4994	CASR;LOC138267252	CASR;LOC138267252	CASR;LOC138267252
0.5751	-0.0003616	0	0.05009	1	0.4997	CASR;LOC138267253	CASR;LOC138267253	CASR;LOC138267253
0.7589	-8.959e-05	0	0.01503	1	0.4999	CASR;LOC138267254	CASR;LOC138267254	CASR;LOC138267254
0.6919	-0.0001523	0	0.02505	1	0.4999	CASR;LOC138267255	CASR;LOC138267255	CASR;LOC138267255
1	0	0	0	1	0.5	CASR;LOC138267256	CASR;LOC138267256	CASR;LOC138267256
0.6274	-0.0002107	0	0.03757	1	0.4998	CASR;LOC138267257	CASR;LOC138267257	CASR;LOC138267257
0.5949	-0.0003089	0	0.04508	1	0.4998	CASR;LOC138267258	CASR;LOC138267258	CASR;LOC138267258
0.5557	0.0006907	0.1595	0.08892	1	0.5004	CASR;LOC138267259	CASR;LOC138267259	CASR;LOC138267259
0.496	-0.0004249	0	0.07389	1	0.4996	CASR;LOC138267260	CASR;LOC138267260	CASR;LOC138267260
0.6161	-0.0002674	0	0.04008	1	0.4998	CASR;LOC138267261	CASR;LOC138267261	CASR;LOC138267261
1	0	0	0	1	0.5	CASR;LOC138267304	CASR;LOC138267304	CASR;LOC138267304
0.6847	-0.0001753	0	0.0263	1	0.4999	CASR;LOC138267769	CASR;LOC138267769	CASR;LOC138267769
1	0	0	0	1	0.5	CASR;LOC138267771	CASR;LOC138267771	CASR;LOC138267771
0.9004	-1.722e-05	0	0.002505	1	0.5	CASR;LOC138267994	CASR;LOC138267994	CASR;LOC138267994
0.5109	-0.0004203	0	0.06888	1	0.4997	CASR;LOC138268719	CASR;LOC138268719	CASR;LOC138268719
0.6161	-0.0002536	0	0.04008	1	0.4998	CASR;LOC138270054	CASR;LOC138270054	CASR;LOC138270054
0.6107	-0.0002511	0	0.04133	1	0.4998	CASR;LOC138270134	CASR;LOC138270134	CASR;LOC138270134
0.6391	-0.0002281	0	0.03507	1	0.4998	CASR;LOC138270181	CASR;LOC138270181	CASR;LOC138270181
0.7315	-0.0001237	0	0.01879	1	0.4999	CASR;LOC138270197	CASR;LOC138270197	CASR;LOC138270197
0.7023	0.0006689	0.1595	0.109	1	0.5003	CASR;LOC138272160	CASR;LOC138272160	CASR;LOC138272160
0.8594	-2.305e-05	0	0.005009	1	0.5	CASR;LOC138273989	CASR;LOC138273989	CASR;LOC138273989
0.4887	-0.0005044	0	0.07639	1	0.4996	CASR;LOC138274036	CASR;LOC138274036	CASR;LOC138274036
0.4016	0.001518	0.1595	0.07013	1	0.5004	CASR;LOC138278782	CASR;LOC138278782	CASR;LOC138278782
0.5704	-0.0003	0	0.05135	1	0.4997	CASR;LOC138278819	CASR;LOC138278819	CASR;LOC138278819
0.5434	-0.0004548	0	0.05886	1	0.4997	CASR;LOC138279077	CASR;LOC138279077	CASR;LOC138279077
0.7148	-0.0001395	0	0.02129	1	0.4999	CASR;LOC138279142	CASR;LOC138279142	CASR;LOC138279142
0.4083	-0.0006583	0	0.109	1	0.4995	CASR;LOC138279154	CASR;LOC138279154	CASR;LOC138279154
0.9455	0.0003276	0.1595	0.149	1	0.5001	CASR;LOC138279156	CASR;LOC138279156	CASR;LOC138279156
0.4029	-0.0007295	0	0.1115	1	0.4994	CASR;LOC138279158	CASR;LOC138279158	CASR;LOC138279158
1	0	0	0	1	0.5	CASR;LOC138279160	CASR;LOC138279160	CASR;LOC138279160
1	0	0	0	1	0.5	CASR;LOC138279169	CASR;LOC138279169	CASR;LOC138279169
0.8282	-6.001e-05	0	0.007514	1	0.5	CASR;LOC138279201	CASR;LOC138279201	CASR;LOC138279201
0.5949	-0.0003234	0	0.04508	1	0.4998	CASR;LOC138279217	CASR;LOC138279217	CASR;LOC138279217
0.3234	-0.001145	0	0.1553	1	0.4992	CASR;LOC138279265	CASR;LOC138279265	CASR;LOC138279265
0.6759	0.001557	0.1595	0.1052	1	0.5003	CASR;LOC138279298	CASR;LOC138279298	CASR;LOC138279298
0.5949	-0.000287	0	0.04508	1	0.4998	CASR;LOC138279314	CASR;LOC138279314	CASR;LOC138279314
0.8394	0.0003402	0.1595	0.1302	1	0.5001	CASR;LOC138279346	CASR;LOC138279346	CASR;LOC138279346
1	0	0	0	1	0.5	CASR;LOC138279394	CASR;LOC138279394	CASR;LOC138279394
0.4912	0.001622	0.319	0.1966	1	0.5006	CASR;LOC138279442	CASR;LOC138279442	CASR;LOC138279442
0.4782	-0.0004974	0	0.08015	1	0.4996	CASR;LOC138279491	CASR;LOC138279491	CASR;LOC138279491
0.4083	-0.0006493	0	0.109	1	0.4995	CASR;LOC138279508	CASR;LOC138279508	CASR;LOC138279508
0.3507	0.003789	0.638	0.402	1	0.5012	CASR;LOC138288389	CASR;LOC138288389	CASR;LOC138288389
0.6107	-0.0002381	0	0.04133	1	0.4998	CASR;LOC138290991	CASR;LOC138290991	CASR;LOC138290991
0.6034	0.0007548	0.1595	0.09518	1	0.5003	CASR;LOC138291151	CASR;LOC138291151	CASR;LOC138291151
0.5109	-0.0004779	0	0.06888	1	0.4997	CASR;LOC138293845	CASR;LOC138293845	CASR;LOC138293845
0.496	-0.0003684	0	0.07389	1	0.4996	CASR;LOC138293849	CASR;LOC138293849	CASR;LOC138293849
0.4748	-0.0004864	0	0.0814	1	0.4996	CASR;LOC138296983	CASR;LOC138296983	CASR;LOC138296983
1	0	0	0	1	0.5	CASR;LOC138297120	CASR;LOC138297120	CASR;LOC138297120
0.6452	-0.0001917	0	0.03381	1	0.4998	CASR;LOC138297121	CASR;LOC138297121	CASR;LOC138297121
0.5566	-0.000363	0	0.0551	1	0.4997	CASR;LOC138301580	CASR;LOC138301580	CASR;LOC138301580
0.8594	-2.58e-05	0	0.005009	1	0.5	CASR;LOC138301647	CASR;LOC138301647	CASR;LOC138301647
0.7831	-0.002031	4.944	5.198	1	0.4988	CASS4	CASS4	CASS4
0.9295	-4.942e-06	0	0.001252	1	0.5	CAV1;LOC138259193	CAV1;LOC138259193	CAV1;LOC138259193
0.7904	-6.106e-05	0	0.01127	1	0.4999	CAV3	CAV3	CAV3
0.3524	-0.001274	0	0.1378	1	0.4993	CBLIF;LOC138293700	CBLIF;LOC138293700	CBLIF;LOC138293700
0.7904	-9.065e-05	0	0.01127	1	0.4999	CBLN1	CBLN1	CBLN1
0.3613	-0.0008107	0	0.1327	1	0.4993	CBLN2	CBLN2	CBLN2
0.4887	-0.0005395	0	0.07639	1	0.4996	CBLN4	CBLN4	CBLN4
0.3726	0.008721	10.37	12.05	1	0.4942	CBX6	CBX6	CBX6
0.9337	0.03061	24.4	27.15	1	0.4992	CC2D1A	CC2D1A	CC2D1A
0.5949	-0.0003122	0	0.04508	1	0.4998	CCDC102A;LOC138300128	CCDC102A;LOC138300128	CCDC102A;LOC138300128
0.6847	-0.0001677	0	0.0263	1	0.4999	CCDC110	CCDC110	CCDC110
0.6308	0.02554	11.48	12.9	1	0.4968	CCDC126	CCDC126	CCDC126
0.8873	0.001595	0.4785	0.4421	1	0.5002	CCDC150	CCDC150	CCDC150
0.9829	-0.000455	0.1595	0.1628	1	0.5	CCDC170;LOC138259541	CCDC170;LOC138259541	CCDC170;LOC138259541
0.6324	6.306e-05	0.1595	0.2567	1	0.4995	CCDC177	CCDC177	CCDC177
0.3034	0.004924	0.9569	1.464	1	0.4975	CCDC197	CCDC197	CCDC197
0.385	-0.0006921	0	0.1202	1	0.4994	CCDC198	CCDC198	CCDC198
0.463	0.0006816	0.319	0.5348	1	0.4989	CCDC65	CCDC65	CCDC65
0.5291	0.05171	26.32	27.89	1	0.5058	CCDC71	CCDC71	CCDC71
0.9296	0.005652	2.073	2.044	1	0.5003	CCDC71L	CCDC71L	CCDC71L
0.3765	-0.002168	0.1595	0.3757	1	0.4989	CCDC83	CCDC83	CCDC83
0.9004	-8.139e-06	0	0.002505	1	0.5	CCDC86;LOC138251417	CCDC86;LOC138251417	CCDC86;LOC138251417
0.9805	0.001779	0.319	0.3143	1	0.5	CCDC87	CCDC87	CCDC87
0.5534	0.01317	42.9	50.32	1	0.4936	CCDC91	CCDC91	CCDC91
0.855	0.001614	55.34	61	1	0.4979	CCDC93	CCDC93	CCDC93
0.4454	0.01892	13.08	15.12	1	0.4945	CCDC97	CCDC97	CCDC97
0.3055	-0.001882	0.1595	0.4271	1	0.4987	CCER2	CCER2	CCER2
0.9295	-9.028e-06	0	0.001252	1	0.5	CCIN	CCIN	CCIN
0.4817	-0.0008589	0	0.0789	1	0.4996	CCK	CCK	CCK
0.5308	-0.0004454	0	0.06262	1	0.4997	CCK;LOC138301884	CCK;LOC138301884	CCK;LOC138301884
0.5148	-0.0005129	0	0.06763	1	0.4997	CCL14;LOC138267452	CCL14;LOC138267452	CCL14;LOC138267452
0.4003	-0.001014	0	0.1127	1	0.4994	CCL21	CCL21	CCL21
0.8282	-5.62e-05	0	0.007514	1	0.5	CCL27	CCL27	CCL27
0.5227	-0.0005619	0	0.06512	1	0.4997	CCL28	CCL28	CCL28
0.4583	-0.0006515	0	0.08766	1	0.4996	CCL3L1;LOC138286757	CCL3L1;LOC138286757	CCL3L1;LOC138286757
0.8781	-2.185e-05	0	0.003757	1	0.5	CCL3L1;LOC138286761	CCL3L1;LOC138286761	CCL3L1;LOC138286761
0.8781	-3.278e-05	0	0.003757	1	0.5	CCL7;LOC138286756	CCL7;LOC138286756	CCL7;LOC138286756
0.4307	-0.0006669	0	0.09894	1	0.4995	CCN5	CCN5	CCN5
0.843	-5.365e-05	0	0.006262	1	0.5	CCNA1	CCNA1	CCNA1
0.7904	-6.074e-05	0	0.01127	1	0.4999	CCNB3;LOC138296992	CCNB3;LOC138296992	CCNB3;LOC138296992
0.5323	0.001752	0.4785	0.3344	1	0.5007	CCND1;LOC138246354	CCND1;LOC138246354	CCND1;LOC138246354
0.5503	-0.01732	59.01	66.28	1	0.4932	CCNL1	CCNL1	CCNL1
0.3234	-0.0009784	0	0.1553	1	0.4992	CCNP	CCNP	CCNP
0.4221	-0.0008587	0	0.1027	1	0.4995	CCR4;LOC138258995	CCR4;LOC138258995	CCR4;LOC138258995
0.8781	-2.932e-05	0	0.003757	1	0.5	CCR4;LOC138266012	CCR4;LOC138266012	CCR4;LOC138266012
0.6993	-0.0002068	0	0.02379	1	0.4999	CCR4;LOC138267147	CCR4;LOC138267147	CCR4;LOC138267147
0.6514	-0.0001395	0	0.03256	1	0.4998	CCR4;LOC138268177	CCR4;LOC138268177	CCR4;LOC138268177
0.4307	-0.001064	0	0.09894	1	0.4995	CCR6	CCR6	CCR6
0.496	-0.0007949	0	0.07389	1	0.4996	CCR9	CCR9	CCR9
0.9456	0.0007665	0.319	0.3043	1	0.5001	CD163L1;LOC138260432	CD163L1;LOC138260432	CD163L1;LOC138260432
0.6431	-4.725e-05	0.1595	0.253	1	0.4995	CD163L1;LOC138260993	CD163L1;LOC138260993	CD163L1;LOC138260993
0.6217	-0.0002583	0	0.03882	1	0.4998	CD163L1;LOC138301683	CD163L1;LOC138301683	CD163L1;LOC138301683
0.8677	0.02968	44.34	49.67	1	0.5018	CD164	CD164	CD164
0.6924	-0.000769	3.03	2.771	1	0.5013	CD226	CD226	CD226
0.8701	0.0002832	0.319	0.2843	1	0.5002	CD274;LOC138304239	CD274;LOC138304239	CD274;LOC138304239
0.9021	-0.0007202	0.1595	0.1803	1	0.4999	CD28	CD28	CD28
0.4996	-0.0005841	0	0.07264	1	0.4996	CD300LB;LOC138292907	CD300LB;LOC138292907	CD300LB;LOC138292907
0.8594	-5.827e-05	0	0.005009	1	0.5	CD300LD;LOC138293892	CD300LD;LOC138293892	CD300LD;LOC138293892
1	0	0	0	1	0.5	CD300LD;LOC138293893	CD300LD;LOC138293893	CD300LD;LOC138293893
0.866	0.0003259	0.1595	0.1891	1	0.4999	CD36	CD36	CD36
0.9258	-0.0003323	0.319	0.3406	1	0.4999	CD4	CD4	CD4
0.5071	-0.0003546	0	0.07013	1	0.4996	CD63;LOC138283574	CD63;LOC138283574	CD63;LOC138283574
0.604	-0.0263	15.95	16.59	1	0.4961	CD68	CD68	CD68
0.3925	-0.0008931	0	0.1165	1	0.4994	CD69;LOC138246800	CD69;LOC138246800	CD69;LOC138246800
0.3176	-0.001175	0	0.159	1	0.4992	CD69;LOC138303633	CD69;LOC138303633	CD69;LOC138303633
0.843	-3.772e-05	0	0.006262	1	0.5	CD69;LOC138303634	CD69;LOC138303634	CD69;LOC138303634
0.4137	-0.001337	0	0.1064	1	0.4995	CD7	CD7	CD7
0.9529	-0.0009319	0.1595	0.1691	1	0.5	CD7;LOC138246069	CD7;LOC138246069	CD7;LOC138246069
0.6256	0.01593	67.15	68.17	1	0.5056	CD81	CD81	CD81
0.8706	0.04271	16.43	18.31	1	0.4987	CDC123	CDC123	CDC123
0.9753	0.0256	40.03	45.72	1	0.4997	CDC14B	CDC14B	CDC14B
0.6086	-0.0007172	1.116	1.356	1	0.4988	CDC20	CDC20	CDC20
0.5657	-0.0004482	0	0.0526	1	0.4997	CDC25C;LOC138302052	CDC25C;LOC138302052	CDC25C;LOC138302052
0.4354	-0.0006079	0.638	0.943	1	0.4985	CDC26	CDC26	CDC26
0.3505	0.04818	25.84	25.79	1	0.5083	CDC45	CDC45	CDC45
0.3344	-0.001407	1.116	1.608	1	0.4976	CDCA3	CDCA3	CDCA3
0.72	-0.001676	1.276	1.449	1	0.4991	CDCA7	CDCA7	CDCA7
0.9295	-3.355e-06	0	0.001252	1	0.5	CDCA7;LOC138294098	CDCA7;LOC138294098	CDCA7;LOC138294098
0.9004	-7.828e-06	0	0.002505	1	0.5	CDCP2;LOC138261110	CDCP2;LOC138261110	CDCP2;LOC138261110
1	0	0	0	1	0.5	CDCP2;LOC138261113	CDCP2;LOC138261113	CDCP2;LOC138261113
0.8282	-3.994e-05	0	0.007514	1	0.5	CDCP2;LOC138261114	CDCP2;LOC138261114	CDCP2;LOC138261114
0.4284	8.644e-05	0.7974	1.14	1	0.4983	CDH15	CDH15	CDH15
0.359	-0.0007572	0	0.134	1	0.4993	CDH1;LOC138267109	CDH1;LOC138267109	CDH1;LOC138267109
0.4113	0.004822	1.116	0.824	1	0.5015	CDH1;LOC138267920	CDH1;LOC138267920	CDH1;LOC138267920
0.4394	0.008175	2.073	1.682	1	0.502	CDH20	CDH20	CDH20
0.3254	-0.006604	3.828	4.681	1	0.4958	CDH23;LOC138300789	CDH23;LOC138300789	CDH23;LOC138300789
0.9467	-0.003047	2.073	2.111	1	0.4998	CDH24	CDH24	CDH24
0.7527	0.00111	0.319	0.2555	1	0.5003	CDHR3	CDHR3	CDHR3
0.6577	-0.0001987	0	0.03131	1	0.4998	CDHR4;LOC138258618	CDHR4;LOC138258618	CDHR4;LOC138258618
0.946	1.721e-05	0.1595	0.149	1	0.5001	CDHR4;LOC138259247	CDHR4;LOC138259247	CDHR4;LOC138259247
0.8781	-3.749e-05	0	0.003757	1	0.5	CDHR4;LOC138259639	CDHR4;LOC138259639	CDHR4;LOC138259639
0.4596	-0.0006286	0.1595	0.3294	1	0.4992	CDHR5	CDHR5	CDHR5
0.3869	0.01328	9.25	10.75	1	0.4946	CDIP1	CDIP1	CDIP1
0.3091	-0.002348	0.1595	0.4233	1	0.4987	CDK5R1;LOC138261665	CDK5R1;LOC138261665	CDK5R1;LOC138261665
0.5521	-0.0004173	0	0.05636	1	0.4997	CDK5R2	CDK5R2	CDK5R2
0.4279	0.01101	3.19	2.713	1	0.5026	CDKN1C;LOC138246357	CDKN1C;LOC138246357	CDKN1C;LOC138246357
0.4354	-0.001015	0.1595	0.3419	1	0.4991	CDKN2B;LOC138295615	CDKN2B;LOC138295615	CDKN2B;LOC138295615
0.3851	-0.00193	0.1595	0.3707	1	0.4989	CDKN2D	CDKN2D	CDKN2D
0.6661	0.001839	0.9569	0.804	1	0.5008	CDT1;LOC138267953	CDT1;LOC138267953	CDT1;LOC138267953
0.9295	-3.489e-06	0	0.001252	1	0.5	CDX2	CDX2	CDX2
0.6452	-0.0002078	0	0.03381	1	0.4998	CDX4	CDX4	CDX4
0.9295	-2.136e-05	0	0.001252	1	0.5	CDX4;LOC138261589	CDX4;LOC138261589	CDX4;LOC138261589
0.6132	0.0003924	0.1595	0.09643	1	0.5003	CEACAM16;LOC138246665	CEACAM16;LOC138246665	CEACAM16;LOC138246665
0.7489	0.0003774	0.319	0.4008	1	0.4996	CEACAM16;LOC138246667	CEACAM16;LOC138246667	CEACAM16;LOC138246667
0.4551	-0.0005091	0	0.08892	1	0.4996	CEACAM21;LOC138247106	CEACAM21;LOC138247106	CEACAM21;LOC138247106
0.3768	0.001056	0.4785	0.288	1	0.501	CEACAM21;LOC138247468	CEACAM21;LOC138247468	CEACAM21;LOC138247468
0.6225	0.001859	0.4785	0.3607	1	0.5006	CEBPE	CEBPE	CEBPE
0.5392	0.01711	7.974	7.547	1	0.5033	CEBPZ	CEBPZ	CEBPZ
0.9295	-2.304e-05	0	0.001252	1	0.5	CEL;LOC138247110	CEL;LOC138247110	CEL;LOC138247110
1	0	0	0	1	0.5	CEL;LOC138285942	CEL;LOC138285942	CEL;LOC138285942
0.9256	0.0003784	0.1595	0.1753	1	0.4999	CELA1;LOC138261753	CELA1;LOC138261753	CELA1;LOC138261753
0.3977	-0.0006735	0	0.114	1	0.4994	CELA1;LOC138261754	CELA1;LOC138261754	CELA1;LOC138261754
0.7793	-0.0001398	0	0.01252	1	0.4999	CELA1;LOC138293789	CELA1;LOC138293789	CELA1;LOC138293789
0.8685	0.0008304	0.1595	0.1353	1	0.5001	CELA2A;LOC138300649	CELA2A;LOC138300649	CELA2A;LOC138300649
0.4156	0.001607	0.319	0.1803	1	0.5007	CELA2A;LOC138300866	CELA2A;LOC138300866	CELA2A;LOC138300866
0.8781	-1.832e-05	0	0.003757	1	0.5	CELA3B;LOC138300536	CELA3B;LOC138300536	CELA3B;LOC138300536
0.9295	-7.204e-06	0	0.001252	1	0.5	CELA3B;LOC138300537	CELA3B;LOC138300537	CELA3B;LOC138300537
0.8356	0.001894	2.392	2.541	1	0.4993	CELF5	CELF5	CELF5
0.4456	-0.0007462	9.729	10.96	1	0.4952	CELSR3	CELSR3	CELSR3
0.5149	0.02428	55.02	61.27	1	0.5073	CENPC	CENPC	CENPC
0.7607	0.001336	0.1595	0.1177	1	0.5002	CENPJ;LOC138295908	CENPJ;LOC138295908	CENPJ;LOC138295908
0.7286	0.003103	0.7974	0.685	1	0.5006	CENPP	CENPP	CENPP
0.4883	0.01534	23.6	27.08	1	0.4937	CENPU	CENPU	CENPU
0.5786	0.02094	59.33	64.66	1	0.5063	CEP192	CEP192	CEP192
0.8649	-0.004568	62.84	68.17	1	0.5019	CEP350	CEP350	CEP350
0.8594	-3.086e-05	0	0.005009	1	0.5	CEP68;LOC138260094	CEP68;LOC138260094	CEP68;LOC138260094
0.371	-0.0002383	0.4785	0.8003	1	0.4984	CEP97	CEP97	CEP97
0.9027	0.0248	42.58	49.74	1	0.4987	CEPT1	CEPT1	CEPT1
0.6577	-0.000204	0	0.03131	1	0.4998	CER1	CER1	CER1
0.3781	-0.002649	0.4785	0.7915	1	0.4984	CERK;LOC138260858	CERK;LOC138260858	CERK;LOC138260858
0.876	-9.982e-06	0.1595	0.1866	1	0.4999	CES2;LOC138267774	CES2;LOC138267774	CES2;LOC138267774
0.7249	-0.0002208	0.1595	0.2267	1	0.4997	CES5A;LOC138262216	CES5A;LOC138262216	CES5A;LOC138262216
0.4366	-0.0007233	0	0.09643	1	0.4995	CETN2;LOC138300728	CETN2;LOC138300728	CETN2;LOC138300728
0.4616	0.0008532	0.4785	0.7326	1	0.4987	CFAP100	CFAP100	CFAP100
0.6126	0.00104	0.1595	0.09643	1	0.5003	CFAP107	CFAP107	CFAP107
0.4521	-0.0007646	0.1595	0.3331	1	0.4991	CFAP126	CFAP126	CFAP126
0.6819	0.003787	1.595	1.833	1	0.4989	CFAP141	CFAP141	CFAP141
0.8282	-5.313e-05	0	0.007514	1	0.5	CFAP184	CFAP184	CFAP184
0.556	-0.0001134	0.319	0.4834	1	0.4992	CFAP263	CFAP263	CFAP263
0.35	0.01299	3.509	2.93	1	0.5032	CFAP74	CFAP74	CFAP74
0.4596	-0.0007221	0.1595	0.3294	1	0.4992	CFAP90	CFAP90	CFAP90
0.657	0.001545	0.4785	0.3707	1	0.5005	CFAP95	CFAP95	CFAP95
0.3751	0.001514	0.319	0.1716	1	0.5007	CFB;LOC138299144	CFB;LOC138299144	CFB;LOC138299144
0.8781	-2.596e-05	0	0.003757	1	0.5	CFC1;LOC138287338	CFC1;LOC138287338	CFC1;LOC138287338
0.3273	-0.001102	0	0.1528	1	0.4992	CFL1;LOC138259907	CFL1;LOC138259907	CFL1;LOC138259907
0.8089	0.03776	32.54	37.26	1	0.4976	CFLAR	CFLAR	CFLAR
0.3375	-0.001067	0	0.1465	1	0.4993	CFP	CFP	CFP
0.7497	0.002149	0.7974	0.6938	1	0.5005	CFTR	CFTR	CFTR
0.9295	-6.766e-06	0	0.001252	1	0.5	CGA	CGA	CGA
1	0	0	0	1	0.5	CH25H;LOC138283192	CH25H;LOC138283192	CH25H;LOC138283192
0.5141	-0.001121	0.1595	0.3031	1	0.4993	CH25H;LOC138284011	CH25H;LOC138284011	CH25H;LOC138284011
0.4681	-0.0006481	0	0.08391	1	0.4996	CHCT1	CHCT1	CHCT1
0.4406	-0.02011	81.34	80.35	1	0.4911	CHD7	CHD7	CHD7
0.3486	0.01501	74.64	76.12	1	0.5108	CHD8	CHD8	CHD8
0.7063	0.01365	8.772	9.539	1	0.4978	CHEK2	CHEK2	CHEK2
0.9552	0.00157	0.7974	0.8203	1	0.4999	CHGA	CHGA	CHGA
0.5227	-0.0004378	0	0.06512	1	0.4997	CHIA;LOC138299828	CHIA;LOC138299828	CHIA;LOC138299828
0.7793	-8.184e-05	0	0.01252	1	0.4999	CHIA;LOC138299830	CHIA;LOC138299830	CHIA;LOC138299830
0.7793	-8.277e-05	0	0.01252	1	0.4999	CHIA;LOC138299831	CHIA;LOC138299831	CHIA;LOC138299831
0.839	0.0009142	0.1595	0.1302	1	0.5001	CHIA;LOC138301608	CHIA;LOC138301608	CHIA;LOC138301608
0.6274	-0.0002384	0	0.03757	1	0.4998	CHIA;LOC138301958	CHIA;LOC138301958	CHIA;LOC138301958
1	0	0	0	1	0.5	CHIA;LOC138301960	CHIA;LOC138301960	CHIA;LOC138301960
1	0	0	0	1	0.5	CHIA;LOC138301961	CHIA;LOC138301961	CHIA;LOC138301961
0.8781	-2.235e-05	0	0.003757	1	0.5	CHIA;LOC138301962	CHIA;LOC138301962	CHIA;LOC138301962
1	0	0	0	1	0.5	CHIA;LOC138301963	CHIA;LOC138301963	CHIA;LOC138301963
0.7402	-0.0002585	0	0.01753	1	0.4999	CHIA;LOC138301964	CHIA;LOC138301964	CHIA;LOC138301964
0.8647	-0.000675	0.1595	0.1891	1	0.4999	CHIT1;LOC138299835	CHIT1;LOC138299835	CHIT1;LOC138299835
0.5058	0.02635	11.48	11.2	1	0.5042	CHMP2B	CHMP2B	CHMP2B
1	0	0	0	1	0.5	CHRM4;LOC138262364	CHRM4;LOC138262364	CHRM4;LOC138262364
0.7277	0.001038	0.1595	0.1127	1	0.5002	CHRM4;LOC138262365	CHRM4;LOC138262365	CHRM4;LOC138262365
0.3293	-0.0009719	0	0.1515	1	0.4992	CHRNA10	CHRNA10	CHRNA10
0.4421	-0.004478	0.319	0.5448	1	0.4989	CHRNA4	CHRNA4	CHRNA4
0.6577	-0.0002093	0	0.03131	1	0.4998	CHRNA9	CHRNA9	CHRNA9
0.5699	1.332e-06	0.9569	1.211	1	0.4988	CHRNB2	CHRNB2	CHRNB2
0.4656	0.0004331	0.1595	0.07765	1	0.5004	CHRND;LOC138265283	CHRND;LOC138265283	CHRND;LOC138265283
0.4396	-0.0004375	0	0.09518	1	0.4995	CHRND;LOC138265284	CHRND;LOC138265284	CHRND;LOC138265284
0.7148	-0.0001321	0	0.02129	1	0.4999	CHRNG	CHRNG	CHRNG
0.9004	-1.675e-05	0	0.002505	1	0.5	CHST5;LOC138301484	CHST5;LOC138301484	CHST5;LOC138301484
0.6107	-0.0003053	0	0.04133	1	0.4998	CHST6;LOC138268081	CHST6;LOC138268081	CHST6;LOC138268081
1	0	0	0	1	0.5	CHST6;LOC138293322	CHST6;LOC138293322	CHST6;LOC138293322
0.4029	-0.000721	0	0.1115	1	0.4994	CHST6;LOC138299200	CHST6;LOC138299200	CHST6;LOC138299200
0.7689	-9.783e-05	0	0.01378	1	0.4999	CHST8;LOC138258784	CHST8;LOC138258784	CHST8;LOC138258784
0.8282	-5.983e-05	0	0.007514	1	0.5	CHST9;LOC138259793	CHST9;LOC138259793	CHST9;LOC138259793
1	0	0	0	1	0.5	CHST9;LOC138259794	CHST9;LOC138259794	CHST9;LOC138259794
1	0	0	0	1	0.5	CHST9;LOC138259795	CHST9;LOC138259795	CHST9;LOC138259795
0.5209	0.006392	3.03	3.552	1	0.4976	CHTF8	CHTF8	CHTF8
0.8161	0.001224	0.1595	0.1265	1	0.5002	CHUK;LOC138260147	CHUK;LOC138260147	CHUK;LOC138260147
0.5071	-0.0004003	0	0.07013	1	0.4996	CIB3	CIB3	CIB3
0.9372	0.003779	3.509	3.487	1	0.5003	CIDEC	CIDEC	CIDEC
0.3912	0.0008436	0.1595	0.06888	1	0.5005	CIMAP1D	CIMAP1D	CIMAP1D
0.4714	-0.000495	0	0.08265	1	0.4996	CIMIP2C	CIMIP2C	CIMIP2C
0.4029	-0.0007982	0	0.1115	1	0.4994	CIMIP5	CIMIP5	CIMIP5
0.8975	6.884e-06	0.1595	0.1816	1	0.4999	CIMIP7	CIMIP7	CIMIP7
0.4294	0.02625	8.612	8.061	1	0.5043	CINP	CINP	CINP
0.4902	0.02971	24.72	28.88	1	0.4936	CIR1	CIR1	CIR1
0.3397	0.0004162	31.74	36.67	1	0.4905	CIRBP;LOC138267777	CIRBP;LOC138267777	CIRBP;LOC138267777
0.4923	-0.0004931	0	0.07514	1	0.4996	CIRBP;LOC138291543	CIRBP;LOC138291543	CIRBP;LOC138291543
1	0	0	0	1	0.5	CITED1;LOC138273309	CITED1;LOC138273309	CITED1;LOC138273309
0.6708	-0.0002081	0	0.0288	1	0.4999	CKM	CKM	CKM
0.3586	0.001006	0.1595	0.06512	1	0.5005	CLCA4;LOC138293210	CLCA4;LOC138293210	CLCA4;LOC138293210
0.4511	0.0495	21.53	22.2	1	0.5063	CLCC1	CLCC1	CLCC1
0.3698	0.006812	1.116	0.8015	1	0.5016	CLCN6;LOC138282493	CLCN6;LOC138282493	CLCN6;LOC138282493
1	0	0	0	1	0.5	CLDN14	CLDN14	CLDN14
0.315	0.0006405	0.1595	0.06011	1	0.5005	CLDN15	CLDN15	CLDN15
0.8147	-5.748e-05	0	0.008766	1	0.5	CLDN18	CLDN18	CLDN18
0.5751	-0.0003063	0	0.05009	1	0.4997	CLDN19;LOC138265823	CLDN19;LOC138265823	CLDN19;LOC138265823
1	0	0	0	1	0.5	CLDN2	CLDN2	CLDN2
1	0	0	0	1	0.5	CLDN22;LOC138245565	CLDN22;LOC138245565	CLDN22;LOC138245565
0.3313	-0.001038	0	0.1503	1	0.4992	CLDN23	CLDN23	CLDN23
1	0	0	0	1	0.5	CLDN24	CLDN24	CLDN24
0.7793	-6.624e-05	0	0.01252	1	0.4999	CLDN34	CLDN34	CLDN34
0.6001	-0.0003532	0	0.04383	1	0.4998	CLDN3;LOC138286503	CLDN3;LOC138286503	CLDN3;LOC138286503
0.4782	-0.0006567	0	0.08015	1	0.4996	CLDN4;LOC138304359	CLDN4;LOC138304359	CLDN4;LOC138304359
0.5477	-0.000343	0	0.05761	1	0.4997	CLDN6;LOC138304358	CLDN6;LOC138304358	CLDN6;LOC138304358
1	0	0	0	1	0.5	CLDN6;LOC138304361	CLDN6;LOC138304361	CLDN6;LOC138304361
0.7589	-8.7e-05	0	0.01503	1	0.4999	CLDN6;LOC138304362	CLDN6;LOC138304362	CLDN6;LOC138304362
0.7466	1.088e-06	0.1595	0.2204	1	0.4997	CLDN6;LOC138304364	CLDN6;LOC138304364	CLDN6;LOC138304364
0.9295	-9.358e-06	0	0.001252	1	0.5	CLDN8;LOC138249507	CLDN8;LOC138249507	CLDN8;LOC138249507
0.9295	-1.816e-05	0	0.001252	1	0.5	CLDN8;LOC138249509	CLDN8;LOC138249509	CLDN8;LOC138249509
0.6993	-0.0001555	0	0.02379	1	0.4999	CLDN8;LOC138249872	CLDN8;LOC138249872	CLDN8;LOC138249872
0.6514	-0.0003071	0	0.03256	1	0.4998	CLEC10A;LOC138246801	CLEC10A;LOC138246801	CLEC10A;LOC138246801
0.496	-0.0005358	0	0.07389	1	0.4996	CLEC14A	CLEC14A	CLEC14A
0.4988	-0.003517	1.754	2.144	1	0.498	CLEC17A;LOC138262086	CLEC17A;LOC138262086	CLEC17A;LOC138262086
0.8021	-0.0001076	0	0.01002	1	0.4999	CLEC17A;LOC138267795	CLEC17A;LOC138267795	CLEC17A;LOC138267795
0.5949	-0.0002639	0	0.04508	1	0.4998	CLEC19A;LOC138273857	CLEC19A;LOC138273857	CLEC19A;LOC138273857
0.723	-9.176e-05	0	0.02004	1	0.4999	CLEC2B;LOC138246811	CLEC2B;LOC138246811	CLEC2B;LOC138246811
0.8021	-5.934e-05	0	0.01002	1	0.4999	CLEC2B;LOC138283043	CLEC2B;LOC138283043	CLEC2B;LOC138283043
0.6633	0.002552	0.4785	0.3732	1	0.5005	CLEC2D;LOC138247176	CLEC2D;LOC138247176	CLEC2D;LOC138247176
1	0	0	0	1	0.5	CLEC2D;LOC138293973	CLEC2D;LOC138293973	CLEC2D;LOC138293973
0.8781	-4.622e-05	0	0.003757	1	0.5	CLEC2D;LOC138293975	CLEC2D;LOC138293975	CLEC2D;LOC138293975
1	0	0	0	1	0.5	CLEC2D;LOC138293976	CLEC2D;LOC138293976	CLEC2D;LOC138293976
1	0	0	0	1	0.5	CLEC2D;LOC138293977	CLEC2D;LOC138293977	CLEC2D;LOC138293977
1	0	0	0	1	0.5	CLEC2D;LOC138293978	CLEC2D;LOC138293978	CLEC2D;LOC138293978
1	0	0	0	1	0.5	CLEC2D;LOC138293979	CLEC2D;LOC138293979	CLEC2D;LOC138293979
1	0	0	0	1	0.5	CLEC2D;LOC138293980	CLEC2D;LOC138293980	CLEC2D;LOC138293980
1	0	0	0	1	0.5	CLEC2D;LOC138293982	CLEC2D;LOC138293982	CLEC2D;LOC138293982
0.7148	-0.0001684	0	0.02129	1	0.4999	CLEC2D;LOC138293983	CLEC2D;LOC138293983	CLEC2D;LOC138293983
1	0	0	0	1	0.5	CLEC2D;LOC138293984	CLEC2D;LOC138293984	CLEC2D;LOC138293984
1	0	0	0	1	0.5	CLEC2D;LOC138293985	CLEC2D;LOC138293985	CLEC2D;LOC138293985
1	0	0	0	1	0.5	CLEC2D;LOC138293986	CLEC2D;LOC138293986	CLEC2D;LOC138293986
1	0	0	0	1	0.5	CLEC2D;LOC138293987	CLEC2D;LOC138293987	CLEC2D;LOC138293987
1	0	0	0	1	0.5	CLEC2D;LOC138293988	CLEC2D;LOC138293988	CLEC2D;LOC138293988
0.9004	-2.397e-05	0	0.002505	1	0.5	CLEC2D;LOC138303609	CLEC2D;LOC138303609	CLEC2D;LOC138303609
0.359	-0.001393	0	0.134	1	0.4993	CLEC2D;LOC138303631	CLEC2D;LOC138303631	CLEC2D;LOC138303631
0.385	-0.000709	0	0.1202	1	0.4994	CLEC2L;LOC138275140	CLEC2L;LOC138275140	CLEC2L;LOC138275140
0.9817	0.002967	1.116	1.133	1	0.5	CLEC2L;LOC138275243	CLEC2L;LOC138275243	CLEC2L;LOC138275243
0.6326	0.002437	0.638	0.5034	1	0.5007	CLEC2L;LOC138279093	CLEC2L;LOC138279093	CLEC2L;LOC138279093
0.937	0.0003022	0.1595	0.1728	1	0.4999	CLEC2L;LOC138283045	CLEC2L;LOC138283045	CLEC2L;LOC138283045
0.573	0.003578	0.7974	0.6224	1	0.5009	CLEC2L;LOC138283049	CLEC2L;LOC138283049	CLEC2L;LOC138283049
0.5556	-0.0006997	0.1595	0.2855	1	0.4994	CLEC2L;LOC138303584	CLEC2L;LOC138303584	CLEC2L;LOC138303584
0.4648	-0.0005	0	0.08516	1	0.4996	CLEC2L;LOC138303588	CLEC2L;LOC138303588	CLEC2L;LOC138303588
0.5751	-0.000287	0	0.05009	1	0.4997	CLEC3A	CLEC3A	CLEC3A
0.6391	-0.0002401	0	0.03507	1	0.4998	CLEC3B	CLEC3B	CLEC3B
0.8147	-5.208e-05	0	0.008766	1	0.5	CLEC4M;LOC138293891	CLEC4M;LOC138293891	CLEC4M;LOC138293891
0.4798	-0.0006565	0.1595	0.3193	1	0.4992	CLGN	CLGN	CLGN
1	0	0	0	1	0.5	CLIC6;LOC138291655	CLIC6;LOC138291655	CLIC6;LOC138291655
0.7904	-6.927e-05	0	0.01127	1	0.4999	CLPS	CLPS	CLPS
0.843	-3.628e-05	0	0.006262	1	0.5	CLRN3	CLRN3	CLRN3
0.2989	-0.02545	57.1	63.81	1	0.4883	CLSTN1	CLSTN1	CLSTN1
0.5792	-0.001376	0.4785	0.6587	1	0.4991	CLSTN3	CLSTN3	CLSTN3
0.8396	0.03009	26.95	29.02	1	0.5019	CLTB	CLTB	CLTB
0.5198	-0.03703	87.24	87.9	1	0.4926	CLTC	CLTC	CLTC
0.5109	-0.0004566	0	0.06888	1	0.4997	CMKLR1;LOC138246561	CMKLR1;LOC138246561	CMKLR1;LOC138246561
0.723	-0.0001465	0	0.02004	1	0.4999	CMKLR1;LOC138246563	CMKLR1;LOC138246563	CMKLR1;LOC138246563
0.9295	-1.207e-05	0	0.001252	1	0.5	CMKLR1;LOC138247086	CMKLR1;LOC138247086	CMKLR1;LOC138247086
0.7545	-0.001014	0.1595	0.2179	1	0.4997	CMKLR1;LOC138247087	CMKLR1;LOC138247087	CMKLR1;LOC138247087
0.4615	-0.0007195	0	0.08641	1	0.4996	CMKLR1;LOC138247446	CMKLR1;LOC138247446	CMKLR1;LOC138247446
0.3119	-0.001109	0	0.1628	1	0.4992	CMKLR1;LOC138267149	CMKLR1;LOC138267149	CMKLR1;LOC138267149
0.3201	0.04612	15.15	14.82	1	0.5071	CMTM6	CMTM6	CMTM6
0.3623	6.227e-05	1.595	2.138	1	0.4974	CMTR2	CMTR2	CMTR2
0.4583	-0.0007569	0	0.08766	1	0.4996	CNBD2;LOC138259584	CNBD2;LOC138259584	CNBD2;LOC138259584
0.6217	-0.0002472	0	0.03882	1	0.4998	CNBD2;LOC138283477	CNBD2;LOC138283477	CNBD2;LOC138283477
0.7589	-0.0001199	0	0.01503	1	0.4999	CNBD2;LOC138283639	CNBD2;LOC138283639	CNBD2;LOC138283639
0.8011	0.0003586	0.1595	0.124	1	0.5002	CNDP2;LOC138279655	CNDP2;LOC138279655	CNDP2;LOC138279655
0.5227	-0.0003701	0	0.06512	1	0.4997	CNFN;LOC138246643	CNFN;LOC138246643	CNFN;LOC138246643
0.6217	-0.0002809	0	0.03882	1	0.4998	CNFN;LOC138246661	CNFN;LOC138246661	CNFN;LOC138246661
0.7069	-0.0001258	0	0.02254	1	0.4999	CNFN;LOC138246663	CNFN;LOC138246663	CNFN;LOC138246663
0.8919	0.0001333	0.1595	0.1828	1	0.4999	CNGA1	CNGA1	CNGA1
0.5365	0.002277	0.4785	0.3356	1	0.5007	CNGA2	CNGA2	CNGA2
0.3262	-0.004401	0.4785	0.8366	1	0.4982	CNGA3	CNGA3	CNGA3
0.7148	-0.0001213	0	0.02129	1	0.4999	CNGA4	CNGA4	CNGA4
0.4954	-0.007775	0.7974	1.08	1	0.4986	CNGB3	CNGB3	CNGB3
0.4732	0.003844	39.55	47.09	1	0.4923	CNOT6	CNOT6	CNOT6
0.7315	-9.08e-05	0	0.01879	1	0.4999	CNPPD1;LOC138283484	CNPPD1;LOC138283484	CNPPD1;LOC138283484
0.4806	0.008342	19.78	21.93	1	0.4941	CNTLN	CNTLN	CNTLN
0.5718	-0.007032	1.276	1.558	1	0.4986	CNTNAP5;LOC138285083	CNTNAP5;LOC138285083	CNTNAP5;LOC138285083
0.9727	0.02913	35.89	40.8	1	0.5004	COG6	COG6	COG6
0.5521	-0.000397	0	0.05636	1	0.4997	COL11A2;LOC138293911	COL11A2;LOC138293911	COL11A2;LOC138293911
0.4193	-0.0007802	0	0.1039	1	0.4995	COL21A1	COL21A1	COL21A1
0.5053	-0.001247	0.1595	0.3068	1	0.4993	COL21A1;LOC138267855	COL21A1;LOC138267855	COL21A1;LOC138267855
0.5097	-0.0003426	0.319	0.5072	1	0.4991	COL21A1;LOC138267863	COL21A1;LOC138267863	COL21A1;LOC138267863
0.8468	0.0005222	0.1595	0.1315	1	0.5001	COL6A6;LOC138265861	COL6A6;LOC138265861	COL6A6;LOC138265861
0.6799	-0.0006841	0.319	0.4271	1	0.4995	COLEC10	COLEC10	COLEC10
0.4554	0.03317	9.569	9.155	1	0.5043	COMMD6	COMMD6	COMMD6
0.3274	0.007236	3.668	3.018	1	0.5034	COMTD1	COMTD1	COMTD1
0.5301	-0.006584	50.72	58.2	1	0.493	COP1	COP1	COP1
0.2992	-0.001142	0	0.1716	1	0.4991	COQ3;LOC138247427	COQ3;LOC138247427	COQ3;LOC138247427
0.3524	-0.0008664	0	0.1378	1	0.4993	COQ3;LOC138247431	COQ3;LOC138247431	COQ3;LOC138247431
0.7904	-8.868e-05	0	0.01127	1	0.4999	CORT	CORT	CORT
0.373	0.03342	28.23	33.98	1	0.4913	COX10	COX10	COX10
0.6156	0.001654	0.638	0.4972	1	0.5007	COX10;LOC138266161	COX10;LOC138266161	COX10;LOC138266161
0.633	0.001305	0.319	0.2279	1	0.5005	COX6A1;LOC138304357	COX6A1;LOC138304357	COX6A1;LOC138304357
0.6925	8.883e-05	2.073	2.324	1	0.4988	COX6B1;LOC138246412	COX6B1;LOC138246412	COX6B1;LOC138246412
0.4648	-0.0004945	0	0.08516	1	0.4996	CPA1;LOC138288098	CPA1;LOC138288098	CPA1;LOC138288098
0.7589	-8.235e-05	0	0.01503	1	0.4999	CPA1;LOC138288099	CPA1;LOC138288099	CPA1;LOC138288099
0.6708	-0.0002011	0	0.0288	1	0.4999	CPA2;LOC138288100	CPA2;LOC138288100	CPA2;LOC138288100
0.5258	5.118e-05	0.4785	0.3319	1	0.5007	CPA3;LOC138265569	CPA3;LOC138265569	CPA3;LOC138265569
0.348	-0.002053	0	0.1403	1	0.4993	CPA3;LOC138266593	CPA3;LOC138266593	CPA3;LOC138266593
0.7904	-9e-05	0	0.01127	1	0.4999	CPB1;LOC138265570	CPB1;LOC138265570	CPB1;LOC138265570
0.3438	-0.0009799	0	0.1428	1	0.4993	CPB2	CPB2	CPB2
0.5402	0.002507	0.4785	0.3369	1	0.5007	CPM;LOC138302240	CPM;LOC138302240	CPM;LOC138302240
0.5504	-0.00767	1.116	1.396	1	0.4986	CPNE9	CPNE9	CPNE9
0.9218	0.003855	0.9569	1.002	1	0.4998	CPO	CPO	CPO
0.3416	-0.0008727	0	0.144	1	0.4993	CPO;LOC138285684	CPO;LOC138285684	CPO;LOC138285684
0.3951	-0.0006797	0	0.1152	1	0.4994	CPS1	CPS1	CPS1
0.4816	0.02424	25.52	29.67	1	0.4934	CPSF2	CPSF2	CPSF2
0.5031	0.001036	0.319	0.1991	1	0.5006	CR1;LOC138301974	CR1;LOC138301974	CR1;LOC138301974
0.6399	0.009324	5.901	6.55	1	0.4977	CRADD	CRADD	CRADD
0.3173	0.0003907	0.1595	0.4183	1	0.4987	CRCP	CRCP	CRCP
0.3134	0.01633	25.84	30.25	1	0.4905	CREB3L2	CREB3L2	CREB3L2
0.6332	-0.0002034	0	0.03632	1	0.4998	CREB3L3	CREB3L3	CREB3L3
0.5215	0.0201	46.25	48.99	1	0.5069	CREBRF	CREBRF	CREBRF
0.8282	-7.593e-05	0	0.007514	1	0.5	CRH	CRH	CRH
0.6217	-0.0002344	0	0.03882	1	0.4998	CRHBP	CRHBP	CRHBP
0.6577	-0.0001937	0	0.03131	1	0.4998	CRIM1;LOC138302144	CRIM1;LOC138302144	CRIM1;LOC138302144
0.3395	-0.0008684	0	0.1453	1	0.4993	CRIPTO;LOC138295406	CRIPTO;LOC138295406	CRIPTO;LOC138295406
0.5148	-0.0004483	0	0.06763	1	0.4997	CRISP2;LOC138295428	CRISP2;LOC138295428	CRISP2;LOC138295428
0.5898	-0.0002906	0	0.04634	1	0.4998	CRISP2;LOC138296725	CRISP2;LOC138296725	CRISP2;LOC138296725
0.4416	-0.0007263	0.319	0.5473	1	0.4989	CRISP2;LOC138296726	CRISP2;LOC138296726	CRISP2;LOC138296726
0.6993	-0.0001607	0	0.02379	1	0.4999	CRISP2;LOC138296727	CRISP2;LOC138296727	CRISP2;LOC138296727
0.6103	0.00173	0.319	0.2229	1	0.5005	CRISP2;LOC138297426	CRISP2;LOC138297426	CRISP2;LOC138297426
0.897	0.001609	0.1595	0.1403	1	0.5001	CRISP2;LOC138297427	CRISP2;LOC138297427	CRISP2;LOC138297427
0.7793	-7.071e-05	0	0.01252	1	0.4999	CRNN;LOC138268431	CRNN;LOC138268431	CRNN;LOC138268431
0.6053	-0.0002667	0	0.04258	1	0.4998	CRP;LOC138260401	CRP;LOC138260401	CRP;LOC138260401
0.301	-0.001322	0	0.1703	1	0.4991	CRP;LOC138267058	CRP;LOC138267058	CRP;LOC138267058
1	0	0	0	1	0.5	CRP;LOC138267060	CRP;LOC138267060	CRP;LOC138267060
0.9295	-1.598e-05	0	0.001252	1	0.5	CRP;LOC138267061	CRP;LOC138267061	CRP;LOC138267061
0.7392	0.008209	7.974	8.527	1	0.4981	CRY1	CRY1	CRY1
0.6642	-0.0003009	0	0.03006	1	0.4998	CRYAA	CRYAA	CRYAA
0.3215	-0.001488	0	0.1565	1	0.4992	CRYBA1	CRYBA1	CRYBA1
1	0	0	0	1	0.5	CRYBA1;LOC138303659	CRYBA1;LOC138303659	CRYBA1;LOC138303659
0.9295	-7.064e-06	0	0.001252	1	0.5	CRYBA1;LOC138303664	CRYBA1;LOC138303664	CRYBA1;LOC138303664
0.843	-3.773e-05	0	0.006262	1	0.5	CRYBA1;LOC138303665	CRYBA1;LOC138303665	CRYBA1;LOC138303665
0.7315	-0.000197	0	0.01879	1	0.4999	CRYBA1;LOC138303669	CRYBA1;LOC138303669	CRYBA1;LOC138303669
0.6217	-0.0003081	0	0.03882	1	0.4998	CRYBA1;LOC138303670	CRYBA1;LOC138303670	CRYBA1;LOC138303670
0.5322	0.0003898	0.1595	0.2956	1	0.4993	CRYBA2	CRYBA2	CRYBA2
0.5559	0.0007444	0.1595	0.08892	1	0.5004	CRYBA4	CRYBA4	CRYBA4
0.4221	-0.001053	0	0.1027	1	0.4995	CRYBB1	CRYBB1	CRYBB1
0.8238	0.001661	0.1595	0.1277	1	0.5002	CRYBB1;LOC138285823	CRYBB1;LOC138285823	CRYBB1;LOC138285823
0.9295	-1.884e-05	0	0.001252	1	0.5	CRYBB1;LOC138303661	CRYBB1;LOC138303661	CRYBB1;LOC138303661
0.7315	-0.0001281	0	0.01879	1	0.4999	CRYBB2	CRYBB2	CRYBB2
0.723	-0.0001193	0	0.02004	1	0.4999	CRYBB2;LOC138247150	CRYBB2;LOC138247150	CRYBB2;LOC138247150
0.8781	-3.702e-05	0	0.003757	1	0.5	CRYBB2;LOC138303585	CRYBB2;LOC138303585	CRYBB2;LOC138303585
1	0	0	0	1	0.5	CRYBB2;LOC138303660	CRYBB2;LOC138303660	CRYBB2;LOC138303660
1	0	0	0	1	0.5	CRYBB2;LOC138303662	CRYBB2;LOC138303662	CRYBB2;LOC138303662
0.3101	-0.001733	0	0.1641	1	0.4992	CRYBB3	CRYBB3	CRYBB3
1	0	0	0	1	0.5	CRYBG2;LOC138288014	CRYBG2;LOC138288014	CRYBG2;LOC138288014
0.8594	-3.208e-05	0	0.005009	1	0.5	CRYBG2;LOC138303591	CRYBG2;LOC138303591	CRYBG2;LOC138303591
0.5751	-0.0005255	0	0.05009	1	0.4997	CRYGB;LOC138261840	CRYGB;LOC138261840	CRYGB;LOC138261840
0.5898	-0.0005374	0	0.04634	1	0.4998	CRYGB;LOC138283304	CRYGB;LOC138283304	CRYGB;LOC138283304
0.7793	-9.367e-05	0	0.01252	1	0.4999	CRYGB;LOC138283430	CRYGB;LOC138283430	CRYGB;LOC138283430
0.9004	-2.655e-05	0	0.002505	1	0.5	CRYGB;LOC138283431	CRYGB;LOC138283431	CRYGB;LOC138283431
0.8781	-2.223e-05	0	0.003757	1	0.5	CRYGB;LOC138283434	CRYGB;LOC138283434	CRYGB;LOC138283434
1	0	0	0	1	0.5	CRYGB;LOC138283438	CRYGB;LOC138283438	CRYGB;LOC138283438
0.8147	-5.388e-05	0	0.008766	1	0.5	CRYGB;LOC138283440	CRYGB;LOC138283440	CRYGB;LOC138283440
0.9295	-8.671e-06	0	0.001252	1	0.5	CRYGB;LOC138283442	CRYGB;LOC138283442	CRYGB;LOC138283442
0.5262	0.0006543	0.1595	0.08516	1	0.5004	CRYGB;LOC138283443	CRYGB;LOC138283443	CRYGB;LOC138283443
0.7494	-0.0001775	0	0.01628	1	0.4999	CRYGB;LOC138283444	CRYGB;LOC138283444	CRYGB;LOC138283444
0.9004	-9.205e-06	0	0.002505	1	0.5	CRYGB;LOC138283446	CRYGB;LOC138283446	CRYGB;LOC138283446
0.7904	-6.367e-05	0	0.01127	1	0.4999	CRYGB;LOC138283447	CRYGB;LOC138283447	CRYGB;LOC138283447
0.8147	-4.834e-05	0	0.008766	1	0.5	CRYGB;LOC138283448	CRYGB;LOC138283448	CRYGB;LOC138283448
1	0	0	0	1	0.5	CRYGB;LOC138283449	CRYGB;LOC138283449	CRYGB;LOC138283449
0.9295	-1.663e-05	0	0.001252	1	0.5	CRYGB;LOC138283450	CRYGB;LOC138283450	CRYGB;LOC138283450
1	0	0	0	1	0.5	CRYGB;LOC138283451	CRYGB;LOC138283451	CRYGB;LOC138283451
0.9295	-1.489e-05	0	0.001252	1	0.5	CRYGB;LOC138283452	CRYGB;LOC138283452	CRYGB;LOC138283452
0.9295	-1.007e-05	0	0.001252	1	0.5	CRYGB;LOC138283453	CRYGB;LOC138283453	CRYGB;LOC138283453
0.7904	-7.417e-05	0	0.01127	1	0.4999	CRYGB;LOC138283454	CRYGB;LOC138283454	CRYGB;LOC138283454
0.8781	-2.165e-05	0	0.003757	1	0.5	CRYGB;LOC138283455	CRYGB;LOC138283455	CRYGB;LOC138283455
0.9295	-1.93e-05	0	0.001252	1	0.5	CRYGB;LOC138283456	CRYGB;LOC138283456	CRYGB;LOC138283456
0.8781	-2.391e-05	0	0.003757	1	0.5	CRYGB;LOC138283457	CRYGB;LOC138283457	CRYGB;LOC138283457
1	0	0	0	1	0.5	CRYGB;LOC138283458	CRYGB;LOC138283458	CRYGB;LOC138283458
1	0	0	0	1	0.5	CRYGB;LOC138283459	CRYGB;LOC138283459	CRYGB;LOC138283459
0.8781	-3.347e-05	0	0.003757	1	0.5	CRYGB;LOC138283460	CRYGB;LOC138283460	CRYGB;LOC138283460
0.8594	-3.111e-05	0	0.005009	1	0.5	CRYGB;LOC138283461	CRYGB;LOC138283461	CRYGB;LOC138283461
0.6452	-0.0002142	0	0.03381	1	0.4998	CRYGB;LOC138283462	CRYGB;LOC138283462	CRYGB;LOC138283462
0.9004	-1.509e-05	0	0.002505	1	0.5	CRYGB;LOC138283463	CRYGB;LOC138283463	CRYGB;LOC138283463
0.8781	-2.735e-05	0	0.003757	1	0.5	CRYGB;LOC138283465	CRYGB;LOC138283465	CRYGB;LOC138283465
1	0	0	0	1	0.5	CRYGB;LOC138283466	CRYGB;LOC138283466	CRYGB;LOC138283466
0.8282	-5.245e-05	0	0.007514	1	0.5	CRYGB;LOC138283467	CRYGB;LOC138283467	CRYGB;LOC138283467
0.7589	-0.0001433	0	0.01503	1	0.4999	CRYGB;LOC138283468	CRYGB;LOC138283468	CRYGB;LOC138283468
1	0	0	0	1	0.5	CRYGB;LOC138283628	CRYGB;LOC138283628	CRYGB;LOC138283628
1	0	0	0	1	0.5	CRYGB;LOC138283629	CRYGB;LOC138283629	CRYGB;LOC138283629
0.843	-3.641e-05	0	0.006262	1	0.5	CRYGB;LOC138285667	CRYGB;LOC138285667	CRYGB;LOC138285667
0.9004	-2.519e-05	0	0.002505	1	0.5	CRYGB;LOC138285668	CRYGB;LOC138285668	CRYGB;LOC138285668
0.8781	-3.478e-05	0	0.003757	1	0.5	CRYGB;LOC138285669	CRYGB;LOC138285669	CRYGB;LOC138285669
0.8781	-4.818e-05	0	0.003757	1	0.5	CRYGB;LOC138285682	CRYGB;LOC138285682	CRYGB;LOC138285682
0.8781	-3.199e-05	0	0.003757	1	0.5	CRYGB;LOC138285685	CRYGB;LOC138285685	CRYGB;LOC138285685
0.8594	-2.909e-05	0	0.005009	1	0.5	CRYGB;LOC138285686	CRYGB;LOC138285686	CRYGB;LOC138285686
0.9295	-3.795e-06	0	0.001252	1	0.5	CRYGB;LOC138285687	CRYGB;LOC138285687	CRYGB;LOC138285687
0.9004	-1.843e-05	0	0.002505	1	0.5	CRYGB;LOC138285689	CRYGB;LOC138285689	CRYGB;LOC138285689
1	0	0	0	1	0.5	CRYGB;LOC138285690	CRYGB;LOC138285690	CRYGB;LOC138285690
0.8021	-6.155e-05	0	0.01002	1	0.4999	CRYGB;LOC138285691	CRYGB;LOC138285691	CRYGB;LOC138285691
0.5227	-0.0003611	0	0.06512	1	0.4997	CRYGC;LOC138303663	CRYGC;LOC138303663	CRYGC;LOC138303663
1	0	0	0	1	0.5	CRYGC;LOC138303666	CRYGC;LOC138303666	CRYGC;LOC138303666
0.7148	-0.000122	0	0.02129	1	0.4999	CRYGC;LOC138303671	CRYGC;LOC138303671	CRYGC;LOC138303671
0.6391	-0.000413	0	0.03507	1	0.4998	CRYGC;LOC138303672	CRYGC;LOC138303672	CRYGC;LOC138303672
1	0	0	0	1	0.5	CRYGC;LOC138303673	CRYGC;LOC138303673	CRYGC;LOC138303673
0.9295	-1.602e-05	0	0.001252	1	0.5	CRYGD;LOC138303668	CRYGD;LOC138303668	CRYGD;LOC138303668
0.535	-0.0005085	0	0.06137	1	0.4997	CRYGN	CRYGN	CRYGN
0.8868	3.233e-05	0.1595	0.1841	1	0.4999	CSF3R;LOC138268239	CSF3R;LOC138268239	CSF3R;LOC138268239
0.843	-6.022e-05	0	0.006262	1	0.5	CSGALNACT1;LOC138283914	CSGALNACT1;LOC138283914	CSGALNACT1;LOC138283914
0.8888	0.0056	72.89	75.28	1	0.5016	CSNK2A2	CSNK2A2	CSNK2A2
0.7292	-0.0001331	0.1595	0.2254	1	0.4997	CST1;LOC138297057	CST1;LOC138297057	CST1;LOC138297057
0.7315	-0.0001446	0	0.01879	1	0.4999	CST3;LOC138297110	CST3;LOC138297110	CST3;LOC138297110
0.8083	-0.00185	1.595	1.722	1	0.4994	CST7	CST7	CST7
0.4336	0.0009677	0.319	0.1841	1	0.5007	CSTA;LOC138248808	CSTA;LOC138248808	CSTA;LOC138248808
1	0	0	0	1	0.5	CSTB;LOC138248809	CSTB;LOC138248809	CSTB;LOC138248809
0.4996	-0.0006853	0	0.07264	1	0.4996	CSTB;LOC138248810	CSTB;LOC138248810	CSTB;LOC138248810
0.4243	0.02074	6.061	5.494	1	0.5037	CTBS;LOC138293207	CTBS;LOC138293207	CTBS;LOC138293207
0.5836	0.0214	18.5	20.93	1	0.4955	CTDNEP1	CTDNEP1	CTDNEP1
0.4217	0.03806	25.36	25.72	1	0.5071	CTPS2	CTPS2	CTPS2
0.6742	0.01405	34.93	40.35	1	0.4957	CTR9	CTR9	CTR9
0.9004	-1.277e-05	0	0.002505	1	0.5	CTRB1;LOC138268148	CTRB1;LOC138268148	CTRB1;LOC138268148
0.4996	-0.0004464	0	0.07264	1	0.4996	CTRB1;LOC138268156	CTRB1;LOC138268156	CTRB1;LOC138268156
0.8147	-5.794e-05	0	0.008766	1	0.5	CTRB1;LOC138268191	CTRB1;LOC138268191	CTRB1;LOC138268191
0.8594	-4.209e-05	0	0.005009	1	0.5	CTRB1;LOC138268192	CTRB1;LOC138268192	CTRB1;LOC138268192
0.5949	-0.0003018	0	0.04508	1	0.4998	CTRB1;LOC138268193	CTRB1;LOC138268193	CTRB1;LOC138268193
0.7315	-9.203e-05	0	0.01879	1	0.4999	CTRB1;LOC138299730	CTRB1;LOC138299730	CTRB1;LOC138299730
0.7494	-0.0001128	0	0.01628	1	0.4999	CTRB1;LOC138301928	CTRB1;LOC138301928	CTRB1;LOC138301928
0.8021	-4.4e-05	0	0.01002	1	0.4999	CTRB2;LOC138268155	CTRB2;LOC138268155	CTRB2;LOC138268155
0.8594	-2.684e-05	0	0.005009	1	0.5	CTRB2;LOC138299729	CTRB2;LOC138299729	CTRB2;LOC138299729
0.8594	-2.51e-05	0	0.005009	1	0.5	CTRB2;LOC138301929	CTRB2;LOC138301929	CTRB2;LOC138301929
0.8147	-5.76e-05	0	0.008766	1	0.5	CTRC;LOC138295553	CTRC;LOC138295553	CTRC;LOC138295553
1	0	0	0	1	0.5	CTRC;LOC138297234	CTRC;LOC138297234	CTRC;LOC138297234
0.9295	-8.255e-06	0	0.001252	1	0.5	CTRL;LOC138268152	CTRL;LOC138268152	CTRL;LOC138268152
0.8282	-5.369e-05	0	0.007514	1	0.5	CTRL;LOC138268154	CTRL;LOC138268154	CTRL;LOC138268154
0.5848	0.00829	1.595	1.348	1	0.5013	CTSH;LOC138287449	CTSH;LOC138287449	CTSH;LOC138287449
0.3825	-0.001071	0	0.1215	1	0.4994	CTSS;LOC138287135	CTSS;LOC138287135	CTSS;LOC138287135
0.9295	-4.421e-06	0	0.001252	1	0.5	CTXND1	CTXND1	CTXND1
0.8818	-0.0008181	0.319	0.3544	1	0.4998	CTXND2	CTXND2	CTXND2
0.5704	-0.0003015	0	0.05135	1	0.4997	CUBN;LOC138283274	CUBN;LOC138283274	CUBN;LOC138283274
0.5827	0.03427	45.45	50.65	1	0.506	CUEDC1	CUEDC1	CUEDC1
0.7929	0.0006627	0.1595	0.1227	1	0.5002	CUZD1	CUZD1	CUZD1
0.5267	-0.000331	0	0.06387	1	0.4997	CUZD1;LOC138258868	CUZD1;LOC138258868	CUZD1;LOC138258868
0.7402	-0.0001243	0	0.01753	1	0.4999	CUZD1;LOC138258869	CUZD1;LOC138258869	CUZD1;LOC138258869
0.3277	-0.002058	0.1595	0.4095	1	0.4987	CXCL13	CXCL13	CXCL13
0.4396	-0.000591	0	0.09518	1	0.4995	CXCL6;LOC138245805	CXCL6;LOC138245805	CXCL6;LOC138245805
0.3329	-0.00289	0.1595	0.4058	1	0.4988	CXCL8;LOC138287472	CXCL8;LOC138287472	CXCL8;LOC138287472
0.496	-0.000712	0	0.07389	1	0.4996	CXCL8;LOC138291183	CXCL8;LOC138291183	CXCL8;LOC138291183
0.9724	0.0005159	0.1595	0.1653	1	0.5	CXCR1;LOC138286630	CXCR1;LOC138286630	CXCR1;LOC138286630
0.3729	-0.001303	0	0.1265	1	0.4994	CXCR1;LOC138286631	CXCR1;LOC138286631	CXCR1;LOC138286631
0.535	-0.000582	0	0.06137	1	0.4997	CXCR3;LOC138246700	CXCR3;LOC138246700	CXCR3;LOC138246700
0.3257	0.001114	0.1595	0.06137	1	0.5005	CXorf65;LOC138285018	CXorf65;LOC138285018	CXorf65;LOC138285018
0.3344	-0.00264	2.233	2.902	1	0.4968	CYB561D1	CYB561D1	CYB561D1
0.5434	-0.0003797	0	0.05886	1	0.4997	CYB5D1	CYB5D1	CYB5D1
0.6459	0.04562	19.62	20.68	1	0.5038	CYB5R2	CYB5R2	CYB5R2
0.4237	0.02128	13.4	15.51	1	0.4942	CYB5RL	CYB5RL	CYB5RL
0.8184	-0.0009247	0.1595	0.2004	1	0.4998	CYLD;LOC138247253	CYLD;LOC138247253	CYLD;LOC138247253
0.7589	-0.0001205	0	0.01503	1	0.4999	CYP11A1;LOC138283399	CYP11A1;LOC138283399	CYP11A1;LOC138283399
0.4029	-0.0006742	0	0.1115	1	0.4994	CYP11A1;LOC138283944	CYP11A1;LOC138283944	CYP11A1;LOC138283944
0.3177	0.002564	0.4785	0.2705	1	0.501	CYP11A1;LOC138283945	CYP11A1;LOC138283945	CYP11A1;LOC138283945
0.5227	-0.0004495	0	0.06512	1	0.4997	CYP11B2;LOC138274973	CYP11B2;LOC138274973	CYP11B2;LOC138274973
0.4128	-0.0006251	0.319	0.5661	1	0.4988	CYP1A1;LOC138287962	CYP1A1;LOC138287962	CYP1A1;LOC138287962
0.5704	-0.0002957	0	0.05135	1	0.4997	CYP21A2	CYP21A2	CYP21A2
0.6274	-0.0002051	0	0.03757	1	0.4998	CYP24A1;LOC138273292	CYP24A1;LOC138273292	CYP24A1;LOC138273292
0.6962	0.0001777	4.944	4.621	1	0.5016	CYP26B1	CYP26B1	CYP26B1
0.4249	-0.0006994	0	0.1014	1	0.4995	CYP27A1;LOC138286653	CYP27A1;LOC138286653	CYP27A1;LOC138286653
0.5096	-0.001494	0.4785	0.6988	1	0.4989	CYP2A13;LOC138259476	CYP2A13;LOC138259476	CYP2A13;LOC138259476
0.4212	0.001599	0.319	0.1816	1	0.5007	CYP2A13;LOC138259478	CYP2A13;LOC138259478	CYP2A13;LOC138259478
0.5654	-0.0002622	0.1595	0.2818	1	0.4994	CYP2A13;LOC138259480	CYP2A13;LOC138259480	CYP2A13;LOC138259480
0.308	-0.002431	0.4785	0.8554	1	0.4981	CYP2A13;LOC138259677	CYP2A13;LOC138259677	CYP2A13;LOC138259677
0.8662	0.0009054	0.1595	0.1891	1	0.4999	CYP2A13;LOC138259678	CYP2A13;LOC138259678	CYP2A13;LOC138259678
0.3225	-0.003684	0.1595	0.4133	1	0.4987	CYP2A13;LOC138299949	CYP2A13;LOC138299949	CYP2A13;LOC138299949
0.7759	0.002094	0.4785	0.407	1	0.5004	CYP2A6;LOC138259681	CYP2A6;LOC138259681	CYP2A6;LOC138259681
0.3729	-0.0007322	0	0.1265	1	0.4994	CYP2C18;LOC138296722	CYP2C18;LOC138296722	CYP2C18;LOC138296722
0.3602	0.001352	0.638	1.009	1	0.4982	CYP2C8;LOC138259315	CYP2C8;LOC138259315	CYP2C8;LOC138259315
0.5546	0.001124	0.319	0.2104	1	0.5005	CYP2C8;LOC138259477	CYP2C8;LOC138259477	CYP2C8;LOC138259477
0.4787	0.001094	0.638	0.4483	1	0.501	CYP2C8;LOC138259479	CYP2C8;LOC138259479	CYP2C8;LOC138259479
0.5657	-0.0003475	0	0.0526	1	0.4997	CYP2C8;LOC138265060	CYP2C8;LOC138265060	CYP2C8;LOC138265060
1	0	0	0	1	0.5	CYP2D6;LOC138267112	CYP2D6;LOC138267112	CYP2D6;LOC138267112
0.9295	-1.383e-05	0	0.001252	1	0.5	CYP2D6;LOC138267113	CYP2D6;LOC138267113	CYP2D6;LOC138267113
1	0	0	0	1	0.5	CYP2D6;LOC138267114	CYP2D6;LOC138267114	CYP2D6;LOC138267114
1	0	0	0	1	0.5	CYP2D6;LOC138267115	CYP2D6;LOC138267115	CYP2D6;LOC138267115
0.7458	-0.0004474	0.1595	0.2204	1	0.4997	CYP2D6;LOC138292687	CYP2D6;LOC138292687	CYP2D6;LOC138292687
0.9496	0.0009996	0.319	0.3056	1	0.5001	CYP2D6;LOC138292690	CYP2D6;LOC138292690	CYP2D6;LOC138292690
0.4366	-0.0006613	0	0.09643	1	0.4995	CYP2F1;LOC138259481	CYP2F1;LOC138259481	CYP2F1;LOC138259481
0.4205	5.562e-05	0.9569	1.332	1	0.4982	CYP2F1;LOC138259482	CYP2F1;LOC138259482	CYP2F1;LOC138259482
0.8379	0.0005123	0.4785	0.5398	1	0.4997	CYP2F1;LOC138259483	CYP2F1;LOC138259483	CYP2F1;LOC138259483
0.591	-0.0002608	0.1595	0.2718	1	0.4994	CYP2F1;LOC138296720	CYP2F1;LOC138296720	CYP2F1;LOC138296720
0.5848	-0.0002569	0	0.04759	1	0.4998	CYP2J2;LOC138265059	CYP2J2;LOC138265059	CYP2J2;LOC138265059
0.5898	-0.0003021	0	0.04634	1	0.4998	CYP2J2;LOC138265292	CYP2J2;LOC138265292	CYP2J2;LOC138265292
0.2992	-0.001348	0	0.1716	1	0.4991	CYP2J2;LOC138265294	CYP2J2;LOC138265294	CYP2J2;LOC138265294
0.4996	-0.0004329	0	0.07264	1	0.4996	CYP2J2;LOC138265295	CYP2J2;LOC138265295	CYP2J2;LOC138265295
0.8781	-1.784e-05	0	0.003757	1	0.5	CYP2J2;LOC138265297	CYP2J2;LOC138265297	CYP2J2;LOC138265297
0.6777	-0.000176	0	0.02755	1	0.4999	CYP2J2;LOC138265299	CYP2J2;LOC138265299	CYP2J2;LOC138265299
0.6274	-0.00024	0	0.03757	1	0.4998	CYP2J2;LOC138265309	CYP2J2;LOC138265309	CYP2J2;LOC138265309
0.6452	-0.0002381	0	0.03381	1	0.4998	CYP2J2;LOC138265331	CYP2J2;LOC138265331	CYP2J2;LOC138265331
0.4648	-0.0006068	0	0.08516	1	0.4996	CYP2J2;LOC138265440	CYP2J2;LOC138265440	CYP2J2;LOC138265440
0.5898	-0.0002446	0	0.04634	1	0.4998	CYP2J2;LOC138266545	CYP2J2;LOC138266545	CYP2J2;LOC138266545
0.7402	-0.0001147	0	0.01753	1	0.4999	CYP2J2;LOC138266546	CYP2J2;LOC138266546	CYP2J2;LOC138266546
0.4366	-0.0007052	0	0.09643	1	0.4995	CYP2J2;LOC138266549	CYP2J2;LOC138266549	CYP2J2;LOC138266549
0.6577	-0.000241	0	0.03131	1	0.4998	CYP2J2;LOC138267167	CYP2J2;LOC138267167	CYP2J2;LOC138267167
0.5751	-0.0002772	0	0.05009	1	0.4997	CYP2J2;LOC138267215	CYP2J2;LOC138267215	CYP2J2;LOC138267215
1	0	0	0	1	0.5	CYP2J2;LOC138267407	CYP2J2;LOC138267407	CYP2J2;LOC138267407
1	0	0	0	1	0.5	CYP2J2;LOC138267433	CYP2J2;LOC138267433	CYP2J2;LOC138267433
0.5837	0.007815	3.03	2.695	1	0.5018	CYP2J2;LOC138267970	CYP2J2;LOC138267970	CYP2J2;LOC138267970
0.9907	0.0005896	0.1595	0.1578	1	0.5	CYP2J2;LOC138279161	CYP2J2;LOC138279161	CYP2J2;LOC138279161
0.4083	-0.0009141	0	0.109	1	0.4995	CYP2J2;LOC138279162	CYP2J2;LOC138279162	CYP2J2;LOC138279162
0.348	-0.001065	0	0.1403	1	0.4993	CYP2J2;LOC138279163	CYP2J2;LOC138279163	CYP2J2;LOC138279163
0.3825	-0.0007432	0	0.1215	1	0.4994	CYP2J2;LOC138279164	CYP2J2;LOC138279164	CYP2J2;LOC138279164
0.7069	-0.000152	0	0.02254	1	0.4999	CYP2W1;LOC138261159	CYP2W1;LOC138261159	CYP2W1;LOC138261159
0.7904	-8.638e-05	0	0.01127	1	0.4999	CYP2W1;LOC138261160	CYP2W1;LOC138261160	CYP2W1;LOC138261160
0.8282	-6.291e-05	0	0.007514	1	0.5	CYP2W1;LOC138261161	CYP2W1;LOC138261161	CYP2W1;LOC138261161
0.5751	-0.000347	0	0.05009	1	0.4997	CYP2W1;LOC138261162	CYP2W1;LOC138261162	CYP2W1;LOC138261162
0.429	0.001965	0.638	0.4308	1	0.501	CYP2W1;LOC138296719	CYP2W1;LOC138296719	CYP2W1;LOC138296719
0.4615	-0.0005422	0	0.08641	1	0.4996	CYP3A4;LOC138261212	CYP3A4;LOC138261212	CYP3A4;LOC138261212
0.3375	-0.0009795	0	0.1465	1	0.4993	CYP3A4;LOC138261214	CYP3A4;LOC138261214	CYP3A4;LOC138261214
0.9116	0.0002351	0.1595	0.1428	1	0.5001	CYP3A4;LOC138261216	CYP3A4;LOC138261216	CYP3A4;LOC138261216
0.535	-0.000378	0	0.06137	1	0.4997	CYP3A5;LOC138261211	CYP3A5;LOC138261211	CYP3A5;LOC138261211
0.8844	0.003275	0.7974	0.7514	1	0.5003	CYP3A5;LOC138261215	CYP3A5;LOC138261215	CYP3A5;LOC138261215
0.8594	-3.245e-05	0	0.005009	1	0.5	CYP3A5;LOC138262386	CYP3A5;LOC138262386	CYP3A5;LOC138262386
0.5704	-0.0002944	0	0.05135	1	0.4997	CYP4B1;LOC138293483	CYP4B1;LOC138293483	CYP4B1;LOC138293483
0.6149	0.0307	13.08	14.77	1	0.4964	CYP4F22	CYP4F22	CYP4F22
0.4307	-0.0007145	0	0.09894	1	0.4995	CYP7A1;LOC138282533	CYP7A1;LOC138282533	CYP7A1;LOC138282533
0.7148	-0.000134	0	0.02129	1	0.4999	CYP7A1;LOC138282534	CYP7A1;LOC138282534	CYP7A1;LOC138282534
0.6001	-0.0003221	0	0.04383	1	0.4998	CYP8B1;LOC138261719	CYP8B1;LOC138261719	CYP8B1;LOC138261719
0.878	0.04744	22.49	24.82	1	0.5013	DAGLB	DAGLB	DAGLB
1	0	0	0	1	0.5	DAND5	DAND5	DAND5
0.9322	0.003142	0.9569	0.9969	1	0.4998	DAO	DAO	DAO
0.5176	0.01622	4.944	5.721	1	0.497	DAP3	DAP3	DAP3
0.5477	-0.0003654	0	0.05761	1	0.4997	DARS1;LOC138249945	DARS1;LOC138249945	DARS1;LOC138249945
0.592	0.01973	10.85	12.16	1	0.4965	DARS2	DARS2	DARS2
0.3696	0.004559	8.612	9.955	1	0.4946	DBF4	DBF4	DBF4
0.3949	0.04435	18.18	18.17	1	0.5066	DBF4B	DBF4B	DBF4B
0.8794	0.01734	43.06	48.78	1	0.4984	DBNL	DBNL	DBNL
0.8781	-1.787e-05	0	0.003757	1	0.5	DBX1	DBX1	DBX1
0.5161	0.0009609	0.1595	0.08391	1	0.5004	DBX2	DBX2	DBX2
0.8574	0.03573	29.19	32.16	1	0.5017	DCAF7	DCAF7	DCAF7
0.345	-0.002827	1.116	1.594	1	0.4976	DCK	DCK	DCK
0.5071	-0.0005159	0	0.07013	1	0.4996	DCLRE1B;LOC138299966	DCLRE1B;LOC138299966	DCLRE1B;LOC138299966
0.6586	0.003643	0.7974	0.9781	1	0.4991	DCPS	DCPS	DCPS
0.4083	-0.0009332	0	0.109	1	0.4995	DCSTAMP	DCSTAMP	DCSTAMP
0.6386	0.01579	7.496	8.288	1	0.4974	DCTD	DCTD	DCTD
0.8059	0.02326	25.84	29.01	1	0.4977	DCTN4	DCTN4	DCTN4
0.7977	0.01852	7.018	6.974	1	0.5013	DDT;LOC138266394	DDT;LOC138266394	DDT;LOC138266394
0.9169	0.04001	39.87	46.52	1	0.4989	DDX10	DDX10	DDX10
0.523	0.02131	30.3	35.27	1	0.4937	DDX24	DDX24	DDX24
0.7091	-0.0053	85.01	86.45	1	0.5043	DDX5	DDX5	DDX5
0.6835	0.0007404	0.319	0.2392	1	0.5004	DEGS2	DEGS2	DEGS2
0.7564	0.000732	0.638	0.7477	1	0.4995	DEPDC5;LOC138266366	DEPDC5;LOC138266366	DEPDC5;LOC138266366
0.9042	-0.0002416	0.4785	0.5135	1	0.4998	DEPP1	DEPP1	DEPP1
0.8393	0.0406	20.89	23.3	1	0.4983	DERA	DERA	DERA
0.301	-0.001928	0	0.1703	1	0.4991	DES	DES	DES
0.3313	-0.0009593	0	0.1503	1	0.4992	DEUP1	DEUP1	DEUP1
0.7904	-4.702e-05	0	0.01127	1	0.4999	DGAT1;LOC138258011	DGAT1;LOC138258011	DGAT1;LOC138258011
0.7598	-1.467e-05	0.1595	0.2167	1	0.4997	DGAT1;LOC138270213	DGAT1;LOC138270213	DGAT1;LOC138270213
0.6909	0.02863	19.62	21.94	1	0.4967	DGKE	DGKE	DGKE
0.411	-0.0007867	0	0.1077	1	0.4995	DHFR;LOC138287701	DHFR;LOC138287701	DHFR;LOC138287701
0.4137	-0.0006376	0	0.1064	1	0.4995	DHH	DHH	DHH
0.4681	-0.0005073	0	0.08391	1	0.4996	DHRS4;LOC138265063	DHRS4;LOC138265063	DHRS4;LOC138265063
0.9084	-1.707e-05	0.1595	0.1791	1	0.4999	DHRS4;LOC138265369	DHRS4;LOC138265369	DHRS4;LOC138265369
0.4056	-0.0007145	0	0.1102	1	0.4994	DHRS4;LOC138265370	DHRS4;LOC138265370	DHRS4;LOC138265370
0.5898	-0.0002753	0	0.04634	1	0.4998	DHRS4;LOC138266551	DHRS4;LOC138266551	DHRS4;LOC138266551
0.4852	-0.0005172	0	0.07765	1	0.4996	DHRS4;LOC138266552	DHRS4;LOC138266552	DHRS4;LOC138266552
0.5199	-0.001187	0.1595	0.3006	1	0.4993	DHRS4;LOC138299704	DHRS4;LOC138299704	DHRS4;LOC138299704
0.3801	-0.0008096	0	0.1227	1	0.4994	DHRS4;LOC138301554	DHRS4;LOC138301554	DHRS4;LOC138301554
0.843	-2.325e-05	0	0.006262	1	0.5	DHRS4;LOC138301923	DHRS4;LOC138301923	DHRS4;LOC138301923
0.5418	0.04705	24.08	25.34	1	0.5054	DHRS7B	DHRS7B	DHRS7B
0.5583	0.02468	23.29	26.94	1	0.4947	DHX16	DHX16	DHX16
0.5829	0.01538	40.83	47.39	1	0.4941	DHX34	DHX34	DHX34
0.4807	0.02531	12.28	11.78	1	0.5046	DHX58	DHX58	DHX58
0.4411	0.01972	30.78	36.56	1	0.4923	DHX8	DHX8	DHX8
0.6656	0.0003305	0.1595	0.2455	1	0.4996	DIAPH3;LOC138303991	DIAPH3;LOC138303991	DIAPH3;LOC138303991
0.3875	-0.000875	0	0.119	1	0.4994	DIRAS2;LOC138261062	DIRAS2;LOC138261062	DIRAS2;LOC138261062
0.7139	0.004569	47.21	54.12	1	0.496	DIS3L2	DIS3L2	DIS3L2
0.8781	-2.603e-05	0	0.003757	1	0.5	DKK1;LOC138301872	DKK1;LOC138301872	DKK1;LOC138301872
0.7201	-0.0005464	0.1595	0.2279	1	0.4997	DLEU7	DLEU7	DLEU7
0.8125	0.001027	0.319	0.3782	1	0.4997	DLK2	DLK2	DLK2
0.5566	-0.0005027	0	0.0551	1	0.4997	DLX2	DLX2	DLX2
0.3502	-0.0009635	0	0.139	1	0.4993	DLX5	DLX5	DLX5
0.9004	-5.015e-06	0	0.002505	1	0.5	DLX6	DLX6	DLX6
0.9646	-0.0004	0.319	0.3294	1	0.4999	DMBT1	DMBT1	DMBT1
0.6665	0.001748	0.319	0.4333	1	0.4994	DMBT1;LOC138247471	DMBT1;LOC138247471	DMBT1;LOC138247471
0.7444	0.0008267	0.1595	0.1152	1	0.5002	DMBT1;LOC138278708	DMBT1;LOC138278708	DMBT1;LOC138278708
0.5912	5.391e-05	0.1595	0.2718	1	0.4994	DMBT1;LOC138278716	DMBT1;LOC138278716	DMBT1;LOC138278716
0.9499	0.002865	0.319	0.3344	1	0.4999	DMBT1;LOC138280278	DMBT1;LOC138280278	DMBT1;LOC138280278
0.9283	0.0005741	0.319	0.3406	1	0.4999	DMBT1;LOC138286373	DMBT1;LOC138286373	DMBT1;LOC138286373
0.6965	-0.0001024	0.1595	0.2354	1	0.4996	DMBT1;LOC138287233	DMBT1;LOC138287233	DMBT1;LOC138287233
0.4714	-0.0005753	0	0.08265	1	0.4996	DMBT1;LOC138288430	DMBT1;LOC138288430	DMBT1;LOC138288430
0.3425	-0.0007517	0.1595	0.3995	1	0.4988	DMBT1;LOC138300185	DMBT1;LOC138300185	DMBT1;LOC138300185
0.5751	-0.0003236	0	0.05009	1	0.4997	DMBT1;LOC138300186	DMBT1;LOC138300186	DMBT1;LOC138300186
0.4615	-0.0005749	0	0.08641	1	0.4996	DMBT1;LOC138301678	DMBT1;LOC138301678	DMBT1;LOC138301678
0.7793	-6.953e-05	0	0.01252	1	0.4999	DMBT1;LOC138301680	DMBT1;LOC138301680	DMBT1;LOC138301680
0.4996	-0.0004584	0	0.07264	1	0.4996	DMBT1;LOC138301681	DMBT1;LOC138301681	DMBT1;LOC138301681
0.843	-2.896e-05	0	0.006262	1	0.5	DMBT1;LOC138301682	DMBT1;LOC138301682	DMBT1;LOC138301682
0.9181	0.000561	0.1595	0.144	1	0.5001	DMBT1;LOC138301691	DMBT1;LOC138301691	DMBT1;LOC138301691
0.6444	-0.01427	12.12	11.43	1	0.503	DMBX1;LOC138267882	DMBX1;LOC138267882	DMBX1;LOC138267882
0.6332	-0.0002732	0	0.03632	1	0.4998	DMP1;LOC138290871	DMP1;LOC138290871	DMP1;LOC138290871
0.7689	-6.216e-05	0	0.01378	1	0.4999	DMRT2	DMRT2	DMRT2
0.843	-3.351e-05	0	0.006262	1	0.5	DMRT3	DMRT3	DMRT3
0.7148	-0.0001423	0	0.02129	1	0.4999	DMRTA1	DMRTA1	DMRTA1
0.8583	0.01678	8.453	8.969	1	0.499	DNAAF10	DNAAF10	DNAAF10
0.427	0.0009142	2.073	2.605	1	0.4975	DNAH11	DNAH11	DNAH11
0.3987	0.0006297	0.9569	1.356	1	0.498	DNAH11;LOC138283610	DNAH11;LOC138283610	DNAH11;LOC138283610
0.8128	0.006349	1.754	1.907	1	0.4994	DNAH14	DNAH14	DNAH14
0.3031	-0.001642	0.319	0.6512	1	0.4983	DNAH3	DNAH3	DNAH3
0.8459	0.02565	10.53	10.85	1	0.5012	DNAH8	DNAH8	DNAH8
0.3921	-0.001701	1.595	2.096	1	0.4975	DNAI2	DNAI2	DNAI2
0.6593	0.01743	41.63	49.01	1	0.4952	DNAJC11	DNAJC11	DNAJC11
0.6514	-0.0002279	0	0.03256	1	0.4998	DNAJC22	DNAJC22	DNAJC22
0.4809	0.001567	0.638	0.4496	1	0.5009	DNALI1	DNALI1	DNALI1
0.8282	-5.017e-05	0	0.007514	1	0.5	DNASE1	DNASE1	DNASE1
0.5657	-0.0003487	0	0.0526	1	0.4997	DNASE1;LOC138260899	DNASE1;LOC138260899	DNASE1;LOC138260899
0.8705	0.002676	0.7974	0.7439	1	0.5003	DNASE1L3;LOC138258839	DNASE1L3;LOC138258839	DNASE1L3;LOC138258839
0.7225	0.005919	2.552	2.357	1	0.5011	DND1	DND1	DND1
0.5376	0.03392	48.33	53.62	1	0.5068	DNM1L	DNM1L	DNM1L
0.4124	-0.0009598	0.319	0.5661	1	0.4988	DNTT	DNTT	DNTT
0.8781	-2.594e-05	0	0.003757	1	0.5	DOCK3;LOC138259201	DOCK3;LOC138259201	DOCK3;LOC138259201
0.6577	-0.0001953	0	0.03131	1	0.4998	DOCK3;LOC138259202	DOCK3;LOC138259202	DOCK3;LOC138259202
0.6166	-0.0003522	0.638	0.4959	1	0.5007	DOK5	DOK5	DOK5
0.7596	0.01842	45.45	50.91	1	0.5033	DPF2	DPF2	DPF2
0.322	0.07732	35.89	38.82	1	0.5101	DPH1	DPH1	DPH1
0.4632	0.02655	17.38	20.13	1	0.4941	DPH7	DPH7	DPH7
0.7443	0.0009022	0.1595	0.1152	1	0.5002	DPP8	DPP8	DPP8
0.9701	-0.0001475	0.319	0.3106	1	0.5	DPPA4;LOC138304163	DPPA4;LOC138304163	DPPA4;LOC138304163
0.7589	-8.912e-05	0	0.01503	1	0.4999	DPT;LOC138288484	DPT;LOC138288484	DPT;LOC138288484
0.6762	0.002496	0.319	0.2379	1	0.5004	DPYS	DPYS	DPYS
0.7672	0.006357	1.276	1.16	1	0.5006	DPYSL5;LOC138266621	DPYSL5;LOC138266621	DPYSL5;LOC138266621
0.5259	-0.0004895	0.319	0.4984	1	0.4991	DRC1	DRC1	DRC1
0.3354	-0.001092	0	0.1478	1	0.4993	DRC12	DRC12	DRC12
0.4996	-0.0005918	0	0.07264	1	0.4996	DRD1	DRD1	DRD1
0.4498	-0.0007723	0.1595	0.3344	1	0.4991	DRD4;LOC138288130	DRD4;LOC138288130	DRD4;LOC138288130
1	0	0	0	1	0.5	DRD5	DRD5	DRD5
0.843	-3.549e-05	0	0.006262	1	0.5	DRD5;LOC138302067	DRD5;LOC138302067	DRD5;LOC138302067
0.8609	0.01411	53.11	59.41	1	0.502	DROSHA	DROSHA	DROSHA
0.7391	0.04262	33.33	38.53	1	0.4966	DTD1	DTD1	DTD1
0.5848	-0.0003144	0	0.04759	1	0.4998	DTHD1	DTHD1	DTHD1
0.4974	0.04209	15.15	15.25	1	0.5049	DTX3L	DTX3L	DTX3L
0.7398	0.02178	10.53	11.53	1	0.4979	DTX4	DTX4	DTX4
0.4113	-0.0003158	0.1595	0.3557	1	0.499	DUOX2;LOC138283997	DUOX2;LOC138283997	DUOX2;LOC138283997
0.6001	-0.0003201	0	0.04383	1	0.4998	DUOXA1;LOC138283998	DUOXA1;LOC138283998	DUOXA1;LOC138283998
0.4748	-0.0007597	0	0.0814	1	0.4996	DUSP13A;LOC138300942	DUSP13A;LOC138300942	DUSP13A;LOC138300942
0.5799	-0.0003033	0	0.04884	1	0.4998	DUSP13B;LOC138300940	DUSP13B;LOC138300940	DUSP13B;LOC138300940
0.8147	-7.097e-05	0	0.008766	1	0.5	DUSP26;LOC138300941	DUSP26;LOC138300941	DUSP26;LOC138300941
0.7589	-8.555e-05	0	0.01503	1	0.4999	DUSP28;LOC138265824	DUSP28;LOC138265824	DUSP28;LOC138265824
0.6577	-0.0002435	0	0.03131	1	0.4998	DUSP29	DUSP29	DUSP29
1	0	0	0	1	0.5	DUSP29;LOC138301773	DUSP29;LOC138301773	DUSP29;LOC138301773
0.6919	-0.0002046	0	0.02505	1	0.4999	DUT;LOC138259731	DUT;LOC138259731	DUT;LOC138259731
1	0	0	0	1	0.5	DUT;LOC138278351	DUT;LOC138278351	DUT;LOC138278351
0.6847	-0.0001784	0	0.0263	1	0.4999	DUT;LOC138293932	DUT;LOC138293932	DUT;LOC138293932
0.7689	-8.398e-05	0	0.01378	1	0.4999	DUX1;LOC138302085	DUX1;LOC138302085	DUX1;LOC138302085
1	0	0	0	1	0.5	DYNAP	DYNAP	DYNAP
0.7069	-0.0001583	0	0.02254	1	0.4999	DYNC1I1;LOC138262053	DYNC1I1;LOC138262053	DYNC1I1;LOC138262053
0.6407	0.000468	0.1595	0.1002	1	0.5003	DYNLT5	DYNLT5	DYNLT5
0.6964	-0.00941	69.54	74.67	1	0.5045	DYRK1A	DYRK1A	DYRK1A
0.7013	0.002072	0.638	0.7765	1	0.4993	DYRK4	DYRK4	DYRK4
0.6471	0.0008587	0.1595	0.2517	1	0.4995	DYTN	DYTN	DYTN
0.6521	-0.003399	2.233	2.517	1	0.4986	E2F2	E2F2	E2F2
0.7317	-0.001967	0.1595	0.2242	1	0.4997	EBF2	EBF2	EBF2
0.6599	0.0332	15.15	15.55	1	0.5032	ECD	ECD	ECD
0.4256	0.02295	13.56	15.71	1	0.4942	ECHDC3	ECHDC3	ECHDC3
0.3354	-0.001068	0	0.1478	1	0.4993	ECRG4	ECRG4	ECRG4
0.3293	0.01801	32.22	38.62	1	0.4901	ECT2L	ECT2L	ECT2L
0.421	0.05463	31.26	33.65	1	0.5078	EDC3	EDC3	EDC3
0.679	-0.01239	53.43	61.01	1	0.4954	EDEM3	EDEM3	EDEM3
0.9004	-1.12e-05	0	0.002505	1	0.5	EEF1A2;LOC138274482	EEF1A2;LOC138274482	EEF1A2;LOC138274482
0.6525	0.03283	11.64	11.7	1	0.5029	EEF1AKMT1	EEF1AKMT1	EEF1AKMT1
0.756	0.009295	29.67	32.52	1	0.497	EEF2K	EEF2K	EEF2K
0.5351	-0.001385	0.319	0.4934	1	0.4991	EFCAB5	EFCAB5	EFCAB5
0.3842	-0.0001683	0.1595	0.3719	1	0.4989	EFHB	EFHB	EFHB
0.5865	0.0001787	1.435	1.727	1	0.4986	EFNA2	EFNA2	EFNA2
0.6754	0.0001928	0.9569	1.14	1	0.4991	EGLN1;LOC138260510	EGLN1;LOC138260510	EGLN1;LOC138260510
1	0	0	0	1	0.5	EGLN3;LOC138260511	EGLN3;LOC138260511	EGLN3;LOC138260511
0.8781	-2.747e-05	0	0.003757	1	0.5	EGLN3;LOC138260512	EGLN3;LOC138260512	EGLN3;LOC138260512
0.7642	0.001955	0.9569	0.8491	1	0.5006	EGR2	EGR2	EGR2
0.7986	0.04149	21.37	24.13	1	0.4978	EIF2B3	EIF2B3	EIF2B3
0.3752	0.01545	14.19	16.48	1	0.4934	EIF2S1	EIF2S1	EIF2S1
0.9667	0.01792	39.07	44.07	1	0.4996	EIF3E	EIF3E	EIF3E
0.496	0.01932	15.15	17.28	1	0.4948	EIF3L	EIF3L	EIF3L
0.348	-0.0009038	0	0.1403	1	0.4993	EIF4E1B	EIF4E1B	EIF4E1B
0.7762	-0.03056	65.71	72.04	1	0.4967	EIF5	EIF5	EIF5
0.4399	0.05394	14.83	14.95	1	0.5055	EIPR1	EIPR1	EIPR1
0.866	0.000503	0.1595	0.1891	1	0.4999	ELFN2	ELFN2	ELFN2
0.6879	0.01604	10.05	11.01	1	0.4975	ELK1	ELK1	ELK1
0.6934	0.001197	0.319	0.2417	1	0.5004	ELOA;LOC138296556	ELOA;LOC138296556	ELOA;LOC138296556
0.858	0.0344	40.03	45.69	1	0.5019	ELP1	ELP1	ELP1
0.5465	0.01629	13.08	14.73	1	0.4957	ELP6	ELP6	ELP6
0.5786	0.01824	29.51	33.81	1	0.4946	EMD	EMD	EMD
0.6217	-0.0002692	0	0.03882	1	0.4998	EMILIN1;LOC138296989	EMILIN1;LOC138296989	EMILIN1;LOC138296989
0.8594	-3.377e-05	0	0.005009	1	0.5	EMILIN1;LOC138296990	EMILIN1;LOC138296990	EMILIN1;LOC138296990
0.843	-3.919e-05	0	0.006262	1	0.5	EMX1;LOC138250767	EMX1;LOC138250767	EMX1;LOC138250767
0.9295	-1.441e-05	0	0.001252	1	0.5	EMX2;LOC138250815	EMX2;LOC138250815	EMX2;LOC138250815
0.9004	-9.301e-06	0	0.002505	1	0.5	EMX2;LOC138250831	EMX2;LOC138250831	EMX2;LOC138250831
0.6642	-0.0002226	0	0.03006	1	0.4998	EN1	EN1	EN1
0.7904	-3.872e-05	0	0.01127	1	0.4999	ENDOD1;LOC138252811	ENDOD1;LOC138252811	ENDOD1;LOC138252811
0.7148	-0.0001101	0	0.02129	1	0.4999	ENDOD1;LOC138254477	ENDOD1;LOC138254477	ENDOD1;LOC138254477
0.3542	0.002847	0.638	0.4033	1	0.5012	ENDOU	ENDOU	ENDOU
0.535	-0.0003621	0	0.06137	1	0.4997	ENDOU;LOC138292367	ENDOU;LOC138292367	ENDOU;LOC138292367
0.3354	-0.001019	0	0.1478	1	0.4993	ENO3;LOC138266923	ENO3;LOC138266923	ENO3;LOC138266923
0.592	-8.587e-05	0.7974	1.017	1	0.4989	ENPEP	ENPEP	ENPEP
0.8147	-3.069e-05	0	0.008766	1	0.5	ENPP7	ENPP7	ENPP7
0.6708	-0.000165	0	0.0288	1	0.4999	ENPP7;LOC138260762	ENPP7;LOC138260762	ENPP7;LOC138260762
1	0	0	0	1	0.5	ENY2;LOC138282756	ENY2;LOC138282756	ENY2;LOC138282756
0.7315	-0.0001868	0	0.01879	1	0.4999	EOMES	EOMES	EOMES
0.6168	-0.01536	50.72	58.24	1	0.4944	EP400	EP400	EP400
0.8316	-0.0005049	0.319	0.3707	1	0.4997	EPCAM;LOC138258737	EPCAM;LOC138258737	EPCAM;LOC138258737
0.3252	0.05121	41.63	45.15	1	0.5104	EPG5	EPG5	EPG5
0.843	-4.106e-05	0	0.006262	1	0.5	EPX	EPX	EPX
0.5109	-0.0004993	0	0.06888	1	0.4997	EPX;LOC138247060	EPX;LOC138247060	EPX;LOC138247060
0.5379	-0.0005185	0.1595	0.293	1	0.4993	EPX;LOC138286513	EPX;LOC138286513	EPX;LOC138286513
0.7494	-0.0001295	0	0.01628	1	0.4999	EPX;LOC138294111	EPX;LOC138294111	EPX;LOC138294111
0.5434	-0.0003479	0	0.05886	1	0.4997	ERCC6L;LOC138262097	ERCC6L;LOC138262097	ERCC6L;LOC138262097
0.4236	0.02296	5.263	4.723	1	0.5034	ERCC8	ERCC8	ERCC8
0.5534	0.01007	33.01	38.06	1	0.494	ERLIN2	ERLIN2	ERLIN2
0.5332	-0.0016	0.319	0.4947	1	0.4991	ERMAP;LOC138304339	ERMAP;LOC138304339	ERMAP;LOC138304339
0.5926	-0.001212	0.1595	0.2705	1	0.4994	ERMN	ERMN	ERMN
0.9346	0.00553	89.47	87.92	1	0.4991	ERP44	ERP44	ERP44
1	0	0	0	1	0.5	ERV3-1;LOC138246094	ERV3-1;LOC138246094	ERV3-1;LOC138246094
0.8055	-0.0001552	0.1595	0.2041	1	0.4998	ERV3-1;LOC138262011	ERV3-1;LOC138262011	ERV3-1;LOC138262011
1	0	0	0	1	0.5	ERV3-1;LOC138297010	ERV3-1;LOC138297010	ERV3-1;LOC138297010
0.7793	-6.27e-05	0	0.01252	1	0.4999	ERV3-1;LOC138301281	ERV3-1;LOC138301281	ERV3-1;LOC138301281
0.3977	-0.0008064	0	0.114	1	0.4994	ERV3-1;LOC138304147	ERV3-1;LOC138304147	ERV3-1;LOC138304147
0.7904	-9.948e-05	0	0.01127	1	0.4999	ERVFRD-1;LOC138249882	ERVFRD-1;LOC138249882	ERVFRD-1;LOC138249882
0.9295	-3.868e-06	0	0.001252	1	0.5	ERVFRD-1;LOC138284314	ERVFRD-1;LOC138284314	ERVFRD-1;LOC138284314
0.4488	-0.0005818	0	0.09142	1	0.4995	ERVFRD-1;LOC138288084	ERVFRD-1;LOC138288084	ERVFRD-1;LOC138288084
0.9295	-1.473e-05	0	0.001252	1	0.5	ERVFRD-1;LOC138299243	ERVFRD-1;LOC138299243	ERVFRD-1;LOC138299243
0.8781	-2.321e-05	0	0.003757	1	0.5	ERVFRD-1;LOC138299244	ERVFRD-1;LOC138299244	ERVFRD-1;LOC138299244
1	0	0	0	1	0.5	ERVFRD-1;LOC138299245	ERVFRD-1;LOC138299245	ERVFRD-1;LOC138299245
0.8781	-2.694e-05	0	0.003757	1	0.5	ERVFRD-1;LOC138300111	ERVFRD-1;LOC138300111	ERVFRD-1;LOC138300111
0.8147	-5.06e-05	0	0.008766	1	0.5	ERVK-11;LOC138249558	ERVK-11;LOC138249558	ERVK-11;LOC138249558
0.6391	-0.0004002	0	0.03507	1	0.4998	ERVK-11;LOC138285566	ERVK-11;LOC138285566	ERVK-11;LOC138285566
0.8594	-8.16e-05	0	0.005009	1	0.5	ERVK-11;LOC138299248	ERVK-11;LOC138299248	ERVK-11;LOC138299248
0.8282	-8.636e-05	0	0.007514	1	0.5	ERVK-11;LOC138299249	ERVK-11;LOC138299249	ERVK-11;LOC138299249
0.6708	-0.0001935	0	0.0288	1	0.4999	ERVK-18;LOC138297119	ERVK-18;LOC138297119	ERVK-18;LOC138297119
1	0	0	0	1	0.5	ERVK-19;LOC138248654	ERVK-19;LOC138248654	ERVK-19;LOC138248654
0.3459	-0.001099	0	0.1415	1	0.4993	ERVK-19;LOC138249777	ERVK-19;LOC138249777	ERVK-19;LOC138249777
0.4679	0.02537	15.95	18.46	1	0.4943	ERVK-25;LOC138259383	ERVK-25;LOC138259383	ERVK-25;LOC138259383
0.8781	-2.174e-05	0	0.003757	1	0.5	ERVK-8;LOC138282848	ERVK-8;LOC138282848	ERVK-8;LOC138282848
0.6371	0.004105	1.435	1.235	1	0.501	ERVMER34-1;LOC138245747	ERVMER34-1;LOC138245747	ERVMER34-1;LOC138245747
0.7402	-9.391e-05	0	0.01753	1	0.4999	ERVMER34-1;LOC138250123	ERVMER34-1;LOC138250123	ERVMER34-1;LOC138250123
0.7315	-0.000108	0	0.01879	1	0.4999	ERVMER34-1;LOC138250205	ERVMER34-1;LOC138250205	ERVMER34-1;LOC138250205
0.7069	-0.0001305	0	0.02254	1	0.4999	ERVMER34-1;LOC138259991	ERVMER34-1;LOC138259991	ERVMER34-1;LOC138259991
0.8594	-3.758e-05	0	0.005009	1	0.5	ERVMER34-1;LOC138260302	ERVMER34-1;LOC138260302	ERVMER34-1;LOC138260302
0.7494	-7.912e-05	0	0.01628	1	0.4999	ERVMER34-1;LOC138260369	ERVMER34-1;LOC138260369	ERVMER34-1;LOC138260369
0.7793	-6.338e-05	0	0.01252	1	0.4999	ERVMER34-1;LOC138262182	ERVMER34-1;LOC138262182	ERVMER34-1;LOC138262182
0.5611	-0.0003966	0	0.05385	1	0.4997	ERVMER34-1;LOC138265630	ERVMER34-1;LOC138265630	ERVMER34-1;LOC138265630
0.3925	-0.0006191	0	0.1165	1	0.4994	ERVMER34-1;LOC138268481	ERVMER34-1;LOC138268481	ERVMER34-1;LOC138268481
0.4923	-0.0005393	0	0.07514	1	0.4996	ERVMER34-1;LOC138283825	ERVMER34-1;LOC138283825	ERVMER34-1;LOC138283825
0.7402	-9.757e-05	0	0.01753	1	0.4999	ERVMER34-1;LOC138287411	ERVMER34-1;LOC138287411	ERVMER34-1;LOC138287411
0.4457	-0.0005774	0	0.09267	1	0.4995	ERVMER34-1;LOC138288142	ERVMER34-1;LOC138288142	ERVMER34-1;LOC138288142
0.6708	-0.0002017	0	0.0288	1	0.4999	ERVMER34-1;LOC138292743	ERVMER34-1;LOC138292743	ERVMER34-1;LOC138292743
0.5848	-0.0002787	0	0.04759	1	0.4998	ERVMER34-1;LOC138293730	ERVMER34-1;LOC138293730	ERVMER34-1;LOC138293730
0.9004	-7.956e-06	0	0.002505	1	0.5	ERVMER34-1;LOC138295362	ERVMER34-1;LOC138295362	ERVMER34-1;LOC138295362
0.4782	-0.0004699	0	0.08015	1	0.4996	ERVMER34-1;LOC138295389	ERVMER34-1;LOC138295389	ERVMER34-1;LOC138295389
0.7689	-7.909e-05	0	0.01378	1	0.4999	ERVMER34-1;LOC138295543	ERVMER34-1;LOC138295543	ERVMER34-1;LOC138295543
0.9295	-6.421e-06	0	0.001252	1	0.5	ERVMER34-1;LOC138295554	ERVMER34-1;LOC138295554	ERVMER34-1;LOC138295554
0.5554	0.001228	0.1595	0.08892	1	0.5004	ERVMER34-1;LOC138296554	ERVMER34-1;LOC138296554	ERVMER34-1;LOC138296554
1	0	0	0	1	0.5	ERVMER34-1;LOC138300217	ERVMER34-1;LOC138300217	ERVMER34-1;LOC138300217
0.8594	-2.445e-05	0	0.005009	1	0.5	ERVMER34-1;LOC138301761	ERVMER34-1;LOC138301761	ERVMER34-1;LOC138301761
0.9004	-8.766e-06	0	0.002505	1	0.5	ERVMER34-1;LOC138303753	ERVMER34-1;LOC138303753	ERVMER34-1;LOC138303753
1	0	0	0	1	0.5	ERVMER34-1;LOC138304548	ERVMER34-1;LOC138304548	ERVMER34-1;LOC138304548
0.8021	-5.518e-05	0	0.01002	1	0.4999	ERVPABLB-1;LOC138260453	ERVPABLB-1;LOC138260453	ERVPABLB-1;LOC138260453
1	0	0	0	1	0.5	ERVPABLB-1;LOC138261800	ERVPABLB-1;LOC138261800	ERVPABLB-1;LOC138261800
0.301	-0.001105	0	0.1703	1	0.4991	ERVPABLB-1;LOC138265794	ERVPABLB-1;LOC138265794	ERVPABLB-1;LOC138265794
0.6847	-0.0001663	0	0.0263	1	0.4999	ERVPABLB-1;LOC138266114	ERVPABLB-1;LOC138266114	ERVPABLB-1;LOC138266114
0.8594	-4.001e-05	0	0.005009	1	0.5	ERVPABLB-1;LOC138266176	ERVPABLB-1;LOC138266176	ERVPABLB-1;LOC138266176
1	0	0	0	1	0.5	ERVPABLB-1;LOC138296166	ERVPABLB-1;LOC138296166	ERVPABLB-1;LOC138296166
0.5704	-0.0003768	0	0.05135	1	0.4997	ERVPABLB-1;LOC138297216	ERVPABLB-1;LOC138297216	ERVPABLB-1;LOC138297216
0.4117	-0.001975	0.1595	0.3544	1	0.499	ERVPABLB-1;LOC138300515	ERVPABLB-1;LOC138300515	ERVPABLB-1;LOC138300515
0.7315	-0.0001007	0	0.01879	1	0.4999	ERVPABLB-1;LOC138300761	ERVPABLB-1;LOC138300761	ERVPABLB-1;LOC138300761
0.3553	-0.0008818	0.1595	0.3907	1	0.4988	ERVPABLB-1;LOC138302268	ERVPABLB-1;LOC138302268	ERVPABLB-1;LOC138302268
0.8049	0.0006383	0.319	0.3807	1	0.4997	ERVPABLB-1;LOC138304137	ERVPABLB-1;LOC138304137	ERVPABLB-1;LOC138304137
0.6127	0.006377	2.073	1.818	1	0.5014	ERVV-2;LOC138297412	ERVV-2;LOC138297412	ERVV-2;LOC138297412
0.6708	-0.0001913	0	0.0288	1	0.4999	ERVV-2;LOC138297663	ERVV-2;LOC138297663	ERVV-2;LOC138297663
0.8767	0.0009655	0.319	0.3569	1	0.4998	ERVW-1;LOC138258723	ERVW-1;LOC138258723	ERVW-1;LOC138258723
0.9271	0.005072	2.073	2.04	1	0.5003	ERVW-1;LOC138267752	ERVW-1;LOC138267752	ERVW-1;LOC138267752
0.4095	0.02388	21.37	25.14	1	0.4927	ESF1	ESF1	ESF1
0.4887	-0.0004745	0	0.07639	1	0.4996	ESRRB	ESRRB	ESRRB
0.6332	-0.0002372	0	0.03632	1	0.4998	ETV3L;LOC138268334	ETV3L;LOC138268334	ETV3L;LOC138268334
0.7689	-0.000105	0	0.01378	1	0.4999	EURL;LOC138283368	EURL;LOC138283368	EURL;LOC138283368
0.4266	-0.02642	56.62	63.5	1	0.491	EVI5	EVI5	EVI5
0.9295	-2.728e-06	0	0.001252	1	0.5	EVX1	EVX1	EVX1
0.9004	-2.401e-05	0	0.002505	1	0.5	EVX2	EVX2	EVX2
0.4641	0.009232	4.944	5.762	1	0.4966	EXD1	EXD1	EXD1
0.8287	0.01213	7.815	8.357	1	0.4988	EXD2	EXD2	EXD2
0.6706	0.002395	3.349	3.714	1	0.4984	EXOC8	EXOC8	EXOC8
0.5395	0.02082	15.47	17.57	1	0.4953	EXOSC5	EXOSC5	EXOSC5
0.3399	0.05803	29.67	31.59	1	0.5091	EXOSC9	EXOSC9	EXOSC9
0.4221	-0.0006184	0	0.1027	1	0.4995	F10;LOC138265751	F10;LOC138265751	F10;LOC138265751
0.5308	-0.0004399	0	0.06262	1	0.4997	F11;LOC138247136	F11;LOC138247136	F11;LOC138247136
0.3176	-0.00106	0	0.159	1	0.4992	F11;LOC138259812	F11;LOC138259812	F11;LOC138259812
0.5595	0.002046	0.319	0.2116	1	0.5005	F11;LOC138288344	F11;LOC138288344	F11;LOC138288344
0.4954	0.01261	2.552	2.184	1	0.502	F11;LOC138288375	F11;LOC138288375	F11;LOC138288375
0.3416	-0.0008485	0	0.144	1	0.4993	F13B	F13B	F13B
0.3576	-0.0009963	0.319	0.6061	1	0.4986	F2	F2	F2
0.4862	-0.001084	1.276	1.636	1	0.4982	F2RL3	F2RL3	F2RL3
1	0	0	0	1	0.5	F5;LOC138249640	F5;LOC138249640	F5;LOC138249640
0.5012	-0.001097	0.7974	1.08	1	0.4986	F5;LOC138267017	F5;LOC138267017	F5;LOC138267017
1	0	0	0	1	0.5	F5;LOC138291791	F5;LOC138291791	F5;LOC138291791
0.9908	0.0005606	0.1595	0.1616	1	0.5	F9	F9	F9
0.3395	-0.00083	0	0.1453	1	0.4993	F9;LOC138250265	F9;LOC138250265	F9;LOC138250265
0.9899	0.001229	0.319	0.3168	1	0.5	FA2H	FA2H	FA2H
0.4975	0.0007545	0.319	0.1979	1	0.5006	FAAH;LOC138293503	FAAH;LOC138293503	FAAH;LOC138293503
0.8282	-7.692e-05	0	0.007514	1	0.5	FABP1	FABP1	FABP1
0.5799	-0.0003395	0	0.04884	1	0.4998	FABP1;LOC138284796	FABP1;LOC138284796	FABP1;LOC138284796
0.723	-0.0001749	0	0.02004	1	0.4999	FABP2	FABP2	FABP2
0.39	-0.00105	0	0.1177	1	0.4994	FAM107B;LOC138302000	FAM107B;LOC138302000	FAM107B;LOC138302000
0.5168	0.0001259	0.1595	0.08391	1	0.5004	FAM118A;LOC138294057	FAM118A;LOC138294057	FAM118A;LOC138294057
0.8868	0.05332	34.45	38.78	1	0.5014	FAM120B	FAM120B	FAM120B
1	0	0	0	1	0.5	FAM120B;LOC138278809	FAM120B;LOC138278809	FAM120B;LOC138278809
0.6168	-0.002347	1.276	1.525	1	0.4988	FAM135B	FAM135B	FAM135B
0.736	0.001274	0.1595	0.114	1	0.5002	FAM151A	FAM151A	FAM151A
0.4648	-0.0005056	0	0.08516	1	0.4996	FAM162B	FAM162B	FAM162B
0.9099	0.05091	18.02	19.69	1	0.5009	FAM169A;LOC138284229	FAM169A;LOC138284229	FAM169A;LOC138284229
0.3108	-0.001957	0.1595	0.422	1	0.4987	FAM177B	FAM177B	FAM177B
0.6777	-0.0002195	0	0.02755	1	0.4999	FAM178B	FAM178B	FAM178B
0.8781	-2.141e-05	0	0.003757	1	0.5	FAM181A	FAM181A	FAM181A
0.3175	-0.0004492	3.828	4.753	1	0.4957	FAM185A	FAM185A	FAM185A
1	0	0	0	1	0.5	FAM186A;LOC138286369	FAM186A;LOC138286369	FAM186A;LOC138286369
0.8781	-2.726e-05	0	0.003757	1	0.5	FAM187A	FAM187A	FAM187A
0.4814	-0.001043	49.6	56.95	1	0.4922	FAM193A	FAM193A	FAM193A
1	0	0	0	1	0.5	FAM200A;LOC138301722	FAM200A;LOC138301722	FAM200A;LOC138301722
0.4468	0.001582	0.4785	0.3093	1	0.5008	FAM217A	FAM217A	FAM217A
0.39	-0.0007579	0	0.1177	1	0.4994	FAM221A;LOC138265413	FAM221A;LOC138265413	FAM221A;LOC138265413
0.3903	-0.00031	0.1595	0.3682	1	0.499	FAM221B	FAM221B	FAM221B
0.3717	0.0007654	0.638	0.9981	1	0.4982	FAM227A	FAM227A	FAM227A
0.5268	-0.001881	2.711	3.173	1	0.4978	FAM227B	FAM227B	FAM227B
0.9429	0.04013	25.04	27.91	1	0.5007	FAM234A	FAM234A	FAM234A
0.9295	-1.016e-05	0	0.001252	1	0.5	FAM237A	FAM237A	FAM237A
0.8282	-6.431e-05	0	0.007514	1	0.5	FAM240C;LOC138284514	FAM240C;LOC138284514	FAM240C;LOC138284514
0.3293	-0.0009133	0	0.1515	1	0.4992	FAM241B	FAM241B	FAM241B
0.7167	0.03152	32.7	38.38	1	0.4963	FAM3C	FAM3C	FAM3C
0.9295	-4.039e-06	0	0.001252	1	0.5	FAM43B	FAM43B	FAM43B
1	0	0	0	1	0.5	FAM47C;LOC138249011	FAM47C;LOC138249011	FAM47C;LOC138249011
1	0	0	0	1	0.5	FAM47C;LOC138259319	FAM47C;LOC138259319	FAM47C;LOC138259319
1	0	0	0	1	0.5	FAM47C;LOC138267048	FAM47C;LOC138267048	FAM47C;LOC138267048
0.8781	-2.797e-05	0	0.003757	1	0.5	FAM47C;LOC138285948	FAM47C;LOC138285948	FAM47C;LOC138285948
0.7494	-0.0001042	0	0.01628	1	0.4999	FAM47C;LOC138301465	FAM47C;LOC138301465	FAM47C;LOC138301465
0.4635	0.003673	2.233	1.843	1	0.502	FAM72A	FAM72A	FAM72A
0.3813	-0.001903	0.7974	1.176	1	0.4981	FAM83D	FAM83D	FAM83D
0.6668	0.0384	48.64	52.88	1	0.5047	FANCC	FANCC	FANCC
1	0	0	0	1	0.5	FANCD2OS	FANCD2OS	FANCD2OS
0.352	0.0393	12.92	12.46	1	0.5062	FANCE	FANCE	FANCE
0.8534	0.001726	0.638	0.5836	1	0.5003	FANCF	FANCF	FANCF
0.6332	-0.0003726	0	0.03632	1	0.4998	FASLG;LOC138294170	FASLG;LOC138294170	FASLG;LOC138294170
0.3334	-0.0008687	0	0.149	1	0.4993	FASN;LOC138262451	FASN;LOC138262451	FASN;LOC138262451
0.9295	-3.984e-06	0	0.001252	1	0.5	FAT2;LOC138288523	FAT2;LOC138288523	FAT2;LOC138288523
0.5034	-0.0005162	0	0.07138	1	0.4996	FBLN2;LOC138248936	FBLN2;LOC138248936	FBLN2;LOC138248936
0.8615	0.0004464	0.1595	0.134	1	0.5001	FBLN2;LOC138249281	FBLN2;LOC138249281	FBLN2;LOC138249281
0.548	0.001802	0.319	0.2091	1	0.5006	FBLN7;LOC138268134	FBLN7;LOC138268134	FBLN7;LOC138268134
0.3834	-0.001561	0.1595	0.3719	1	0.4989	FBP1;LOC138287564	FBP1;LOC138287564	FBP1;LOC138287564
0.7083	-0.003142	68.74	73.3	1	0.5043	FBRS	FBRS	FBRS
0.4701	0.0006508	2.871	3.438	1	0.4974	FBXL14	FBXL14	FBXL14
0.9245	-0.01056	64.11	69.7	1	0.4989	FBXO11	FBXO11	FBXO11
0.5017	0.005862	8.134	9.196	1	0.4961	FBXO21	FBXO21	FBXO21
0.7092	0.01183	39.23	45.29	1	0.4961	FBXO38	FBXO38	FBXO38
0.891	-8.264e-06	0.1595	0.139	1	0.5001	FBXO43	FBXO43	FBXO43
0.516	0.05678	20.89	22.33	1	0.5055	FBXO6;LOC138301115	FBXO6;LOC138301115	FBXO6;LOC138301115
0.8068	0.01089	3.509	3.775	1	0.4991	FBXO6;LOC138301116	FBXO6;LOC138301116	FBXO6;LOC138301116
0.5651	0.008398	71.93	74.99	1	0.5066	FBXW11	FBXW11	FBXW11
0.8147	-8.997e-05	0	0.008766	1	0.5	FCGBP;LOC138246442	FCGBP;LOC138246442	FCGBP;LOC138246442
0.6391	-0.0002158	0	0.03507	1	0.4998	FCGBP;LOC138246474	FCGBP;LOC138246474	FCGBP;LOC138246474
0.9295	-2.317e-05	0	0.001252	1	0.5	FCGBP;LOC138246475	FCGBP;LOC138246475	FCGBP;LOC138246475
0.7402	-9.679e-05	0	0.01753	1	0.4999	FCGBP;LOC138246477	FCGBP;LOC138246477	FCGBP;LOC138246477
0.8147	-5.875e-05	0	0.008766	1	0.5	FCGBP;LOC138246497	FCGBP;LOC138246497	FCGBP;LOC138246497
0.7689	-7.629e-05	0	0.01378	1	0.4999	FCGBP;LOC138246498	FCGBP;LOC138246498	FCGBP;LOC138246498
0.8594	-2.722e-05	0	0.005009	1	0.5	FCGBP;LOC138246499	FCGBP;LOC138246499	FCGBP;LOC138246499
1	0	0	0	1	0.5	FCGBP;LOC138247063	FCGBP;LOC138247063	FCGBP;LOC138247063
0.8781	-2.035e-05	0	0.003757	1	0.5	FCGBP;LOC138247068	FCGBP;LOC138247068	FCGBP;LOC138247068
0.7689	-7.219e-05	0	0.01378	1	0.4999	FCGBP;LOC138247073	FCGBP;LOC138247073	FCGBP;LOC138247073
0.6878	0.0001405	0.319	0.4245	1	0.4995	FCGBP;LOC138247075	FCGBP;LOC138247075	FCGBP;LOC138247075
0.8049	0.0007666	0.319	0.268	1	0.5003	FCGBP;LOC138247078	FCGBP;LOC138247078	FCGBP;LOC138247078
0.3705	-0.0009068	0	0.1277	1	0.4994	FCGBP;LOC138247419	FCGBP;LOC138247419	FCGBP;LOC138247419
0.8147	-4.385e-05	0	0.008766	1	0.5	FCGBP;LOC138247425	FCGBP;LOC138247425	FCGBP;LOC138247425
0.843	-4.95e-05	0	0.006262	1	0.5	FCGBP;LOC138247433	FCGBP;LOC138247433	FCGBP;LOC138247433
0.6847	-0.000144	0	0.0263	1	0.4999	FCGBP;LOC138258867	FCGBP;LOC138258867	FCGBP;LOC138258867
0.5267	-0.0004085	0	0.06387	1	0.4997	FCN1;LOC138301221	FCN1;LOC138301221	FCN1;LOC138301221
0.6708	-0.000179	0	0.0288	1	0.4999	FCN1;LOC138301222	FCN1;LOC138301222	FCN1;LOC138301222
1	0	0	0	1	0.5	FERD3L	FERD3L	FERD3L
0.8781	-2.825e-05	0	0.003757	1	0.5	FETUB;LOC138265421	FETUB;LOC138265421	FETUB;LOC138265421
0.8781	-1.414e-05	0	0.003757	1	0.5	FETUB;LOC138265423	FETUB;LOC138265423	FETUB;LOC138265423
0.8594	-3.57e-05	0	0.005009	1	0.5	FETUB;LOC138265426	FETUB;LOC138265426	FETUB;LOC138265426
1	0	0	0	1	0.5	FETUB;LOC138265427	FETUB;LOC138265427	FETUB;LOC138265427
0.7069	-0.00014	0	0.02254	1	0.4999	FETUB;LOC138265428	FETUB;LOC138265428	FETUB;LOC138265428
0.9295	-7.644e-06	0	0.001252	1	0.5	FETUB;LOC138265429	FETUB;LOC138265429	FETUB;LOC138265429
0.7069	-0.0001105	0	0.02254	1	0.4999	FETUB;LOC138265430	FETUB;LOC138265430	FETUB;LOC138265430
1	0	0	0	1	0.5	FETUB;LOC138266563	FETUB;LOC138266563	FETUB;LOC138266563
0.5848	-0.0003173	0	0.04759	1	0.4998	FETUB;LOC138266565	FETUB;LOC138266565	FETUB;LOC138266565
0.6919	-0.0001603	0	0.02505	1	0.4999	FEV	FEV	FEV
0.7148	-0.0001625	0	0.02129	1	0.4999	FEZF1	FEZF1	FEZF1
0.5904	-0.002368	5.423	5.974	1	0.4974	FFAR2;LOC138246528	FFAR2;LOC138246528	FFAR2;LOC138246528
0.5566	-0.0003749	0	0.0551	1	0.4997	FFAR4	FFAR4	FFAR4
0.7904	-6.272e-05	0	0.01127	1	0.4999	FGA	FGA	FGA
0.8594	-3.127e-05	0	0.005009	1	0.5	FGB	FGB	FGB
0.7008	0.0005618	0.1595	0.2342	1	0.4996	FGF17	FGF17	FGF17
0.8781	-4.415e-05	0	0.003757	1	0.5	FGF19	FGF19	FGF19
0.7589	-0.0001176	0	0.01503	1	0.4999	FGF20	FGF20	FGF20
0.5949	-0.0002852	0	0.04508	1	0.4998	FGF21;LOC138247399	FGF21;LOC138247399	FGF21;LOC138247399
0.4125	0.0008895	0.1595	0.07138	1	0.5004	FGF22	FGF22	FGF22
0.4396	-0.0008263	0	0.09518	1	0.4995	FGF23	FGF23	FGF23
0.6919	-0.0001898	0	0.02505	1	0.4999	FGF3	FGF3	FGF3
0.9295	-5.992e-06	0	0.001252	1	0.5	FGF4	FGF4	FGF4
0.5034	-0.0005246	0	0.07138	1	0.4996	FGF4;LOC138284004	FGF4;LOC138284004	FGF4;LOC138284004
0.5799	-0.0002977	0	0.04884	1	0.4998	FGF6	FGF6	FGF6
0.5898	-0.0003068	0	0.04634	1	0.4998	FGF8	FGF8	FGF8
0.3546	-0.0008482	0	0.1365	1	0.4993	FGF9	FGF9	FGF9
0.592	0.001892	1.116	1.376	1	0.4987	FGFR4	FGFR4	FGFR4
0.5848	-0.0003326	0	0.04759	1	0.4998	FGG	FGG	FGG
0.9639	0.0008491	0.319	0.3093	1	0.5001	FGL1;LOC138250515	FGL1;LOC138250515	FGL1;LOC138250515
0.8161	0.004185	1.595	1.494	1	0.5006	FGL1;LOC138260537	FGL1;LOC138260537	FGL1;LOC138260537
0.9004	-1.005e-05	0	0.002505	1	0.5	FGL1;LOC138285089	FGL1;LOC138285089	FGL1;LOC138285089
0.7339	0.02549	30.3	34.78	1	0.4967	FHIP1B	FHIP1B	FHIP1B
0.6659	0.04256	37	41.07	1	0.5045	FHIP2A	FHIP2A	FHIP2A
0.7936	0.02842	18.5	20.45	1	0.4979	FHIP2B	FHIP2B	FHIP2B
0.4544	-0.0009491	0.1595	0.3319	1	0.4991	FHIT	FHIT	FHIT
0.5678	0.03406	53.11	59.3	1	0.5064	FIP1L1	FIP1L1	FIP1L1
0.7483	-0.008696	2.233	2.421	1	0.499	FLRT1	FLRT1	FLRT1
0.9926	0.04602	31.58	36.24	1	0.5001	FLYWCH1;LOC138248916	FLYWCH1;LOC138248916	FLYWCH1;LOC138248916
0.3875	-0.0007946	0	0.119	1	0.4994	FMO6P;LOC138293036	FMO6P;LOC138293036	FMO6P;LOC138293036
0.6411	0.01187	44.18	51.57	1	0.4949	FMR1	FMR1	FMR1
0.3754	0.007438	8.931	10.29	1	0.4946	FN3KRP;LOC138246112	FN3KRP;LOC138246112	FN3KRP;LOC138246112
0.3951	-0.0007254	0	0.1152	1	0.4994	FNDC10	FNDC10	FNDC10
1	0	0	0	1	0.5	FNDC11	FNDC11	FNDC11
0.8594	-2.593e-05	0	0.005009	1	0.5	FNDC7	FNDC7	FNDC7
0.3659	-0.001716	2.073	2.675	1	0.4971	FNDC7;LOC138293267	FNDC7;LOC138293267	FNDC7;LOC138293267
0.5898	-0.0002406	0	0.04634	1	0.4998	FOLR3;LOC138249726	FOLR3;LOC138249726	FOLR3;LOC138249726
0.8781	-2.175e-05	0	0.003757	1	0.5	FOXA2	FOXA2	FOXA2
1	0	0	0	1	0.5	FOXA2;LOC138259942	FOXA2;LOC138259942	FOXA2;LOC138259942
0.9004	-5.262e-06	0	0.002505	1	0.5	FOXB1	FOXB1	FOXB1
0.843	-2.183e-05	0	0.006262	1	0.5	FOXB2	FOXB2	FOXB2
0.9004	-1.897e-05	0	0.002505	1	0.5	FOXD1;LOC138293472	FOXD1;LOC138293472	FOXD1;LOC138293472
0.5392	-0.0005319	0	0.06011	1	0.4997	FOXD3	FOXD3	FOXD3
0.7315	-7.328e-05	0	0.01879	1	0.4999	FOXD3;LOC138293902	FOXD3;LOC138293902	FOXD3;LOC138293902
1	0	0	0	1	0.5	FOXD4;LOC138284875	FOXD4;LOC138284875	FOXD4;LOC138284875
1	0	0	0	1	0.5	FOXE1	FOXE1	FOXE1
0.3354	-0.0009763	0	0.1478	1	0.4993	FOXF1	FOXF1	FOXF1
0.9295	-6.74e-06	0	0.001252	1	0.5	FOXG1;LOC138258691	FOXG1;LOC138258691	FOXG1;LOC138258691
0.8282	-4.201e-05	0	0.007514	1	0.5	FOXH1;LOC138282931	FOXH1;LOC138282931	FOXH1;LOC138282931
0.9295	-6.388e-06	0	0.001252	1	0.5	FOXI1	FOXI1	FOXI1
0.8282	-4.536e-05	0	0.007514	1	0.5	FOXI2	FOXI2	FOXI2
0.6734	0.03681	40.51	46.39	1	0.5045	FOXJ2	FOXJ2	FOXJ2
0.7148	-0.0001658	0	0.02129	1	0.4999	FOXL1	FOXL1	FOXL1
1	0	0	0	1	0.5	FOXL2;LOC138301788	FOXL2;LOC138301788	FOXL2;LOC138301788
0.4566	-0.0009915	0.1595	0.3306	1	0.4991	FOXM1;LOC138283541	FOXM1;LOC138283541	FOXM1;LOC138283541
0.3347	0.002515	0.319	0.1628	1	0.5008	FOXN1	FOXN1	FOXN1
0.3325	0.0002858	2.233	2.918	1	0.4967	FOXN2;LOC138259414	FOXN2;LOC138259414	FOXN2;LOC138259414
0.8406	-0.0009566	0.1595	0.1302	1	0.5001	FPR3;LOC138246562	FPR3;LOC138246562	FPR3;LOC138246562
0.4719	0.01194	20.89	23.61	1	0.4938	FRA10AC1;LOC138300449	FRA10AC1;LOC138300449	FRA10AC1;LOC138300449
0.5477	-0.008557	83.25	82.62	1	0.4931	FRAS1	FRAS1	FRAS1
0.5185	0.004067	1.435	1.161	1	0.5014	FRAT2;LOC138282678	FRAT2;LOC138282678	FRAT2;LOC138282678
0.5301	0.000723	0.4785	0.6888	1	0.499	FRRS1;LOC138294190	FRRS1;LOC138294190	FRRS1;LOC138294190
0.3659	-0.0008185	0	0.1302	1	0.4993	FRS2;LOC138260747	FRS2;LOC138260747	FRS2;LOC138260747
0.3094	0.008721	7.177	8.634	1	0.4943	FSAF1	FSAF1	FSAF1
0.6847	-0.0001564	0	0.0263	1	0.4999	FSCN3	FSCN3	FSCN3
0.9295	-8.601e-06	0	0.001252	1	0.5	FSHB	FSHB	FSHB
0.5308	-0.0003984	0	0.06262	1	0.4997	FSHB;LOC138247412	FSHB;LOC138247412	FSHB;LOC138247412
1	0	0	0	1	0.5	FSHR;LOC138301573	FSHR;LOC138301573	FSHR;LOC138301573
0.9599	3.107e-05	0.1595	0.1678	1	0.5	FTCD	FTCD	FTCD
0.5083	0.001431	0.319	0.2004	1	0.5006	FTH1;LOC138246339	FTH1;LOC138246339	FTH1;LOC138246339
0.5441	-6.904e-05	0.1595	0.2905	1	0.4993	FTH1;LOC138246375	FTH1;LOC138246375	FTH1;LOC138246375
0.3552	0.0415	40.67	44.08	1	0.5097	FUBP3	FUBP3	FUBP3
0.7082	0.03764	11	11.18	1	0.5024	FUNDC1	FUNDC1	FUNDC1
1	0	0	0	1	0.5	FUT2;LOC138246299	FUT2;LOC138246299	FUT2;LOC138246299
0.4551	-0.0005917	0	0.08892	1	0.4996	FUT2;LOC138246300	FUT2;LOC138246300	FUT2;LOC138246300
0.39	-0.0007862	0	0.1177	1	0.4994	FUT3;LOC138265915	FUT3;LOC138265915	FUT3;LOC138265915
0.4923	-0.0004369	0	0.07514	1	0.4996	FUT3;LOC138284690	FUT3;LOC138284690	FUT3;LOC138284690
0.9004	-2.059e-05	0	0.002505	1	0.5	FUT3;LOC138284692	FUT3;LOC138284692	FUT3;LOC138284692
0.3176	-0.0007885	0	0.159	1	0.4992	FUT4	FUT4	FUT4
0.5657	-0.0003203	0	0.0526	1	0.4997	FUT6;LOC138283073	FUT6;LOC138283073	FUT6;LOC138283073
0.6514	-0.0002059	0	0.03256	1	0.4998	FUT9;LOC138282896	FUT9;LOC138282896	FUT9;LOC138282896
0.6847	-0.0002144	0	0.0263	1	0.4999	FXYD2;LOC138246465	FXYD2;LOC138246465	FXYD2;LOC138246465
0.3426	0.008301	3.828	4.74	1	0.496	FXYD6;LOC138246472	FXYD6;LOC138246472	FXYD6;LOC138246472
0.6331	-0.03217	66.35	72.85	1	0.4945	FYCO1	FYCO1	FYCO1
0.5345	0.0001986	1.435	1.775	1	0.4984	FYTTD1;LOC138264554	FYTTD1;LOC138264554	FYTTD1;LOC138264554
0.5943	0.02515	11.96	11.73	1	0.5034	G2E3	G2E3	G2E3
0.8594	-2.45e-05	0	0.005009	1	0.5	G2E3;LOC138283189	G2E3;LOC138283189	G2E3;LOC138283189
1	0	0	0	1	0.5	G2E3;LOC138295718	G2E3;LOC138295718	G2E3;LOC138295718
0.7494	-0.0001092	0	0.01628	1	0.4999	G6PC1;LOC138299472	G6PC1;LOC138299472	G6PC1;LOC138299472
0.9295	-4.767e-06	0	0.001252	1	0.5	G6PC1;LOC138299473	G6PC1;LOC138299473	G6PC1;LOC138299473
1	0	0	0	1	0.5	G6PC1;LOC138299474	G6PC1;LOC138299474	G6PC1;LOC138299474
0.9004	-3.067e-05	0	0.002505	1	0.5	G6PC1;LOC138299475	G6PC1;LOC138299475	G6PC1;LOC138299475
1	0	0	0	1	0.5	G6PC1;LOC138299476	G6PC1;LOC138299476	G6PC1;LOC138299476
0.9295	-6.847e-06	0	0.001252	1	0.5	G6PC1;LOC138299477	G6PC1;LOC138299477	G6PC1;LOC138299477
0.5751	-0.0003594	0	0.05009	1	0.4997	G6PC1;LOC138299479	G6PC1;LOC138299479	G6PC1;LOC138299479
0.4003	-0.0009679	0	0.1127	1	0.4994	G6PC1;LOC138299481	G6PC1;LOC138299481	G6PC1;LOC138299481
0.8781	-4.661e-05	0	0.003757	1	0.5	G6PC1;LOC138301893	G6PC1;LOC138301893	G6PC1;LOC138301893
1	0	0	0	1	0.5	G6PC1;LOC138301894	G6PC1;LOC138301894	G6PC1;LOC138301894
1	0	0	0	1	0.5	G6PC1;LOC138301895	G6PC1;LOC138301895	G6PC1;LOC138301895
0.7656	0.05074	22.81	24.62	1	0.5026	GABPB1	GABPB1	GABPB1
0.8218	-0.0001191	0.319	0.3745	1	0.4997	GABRA5	GABRA5	GABRA5
0.3046	-0.001016	0	0.1678	1	0.4992	GABRD	GABRD	GABRD
0.9284	0.0009003	0.319	0.3406	1	0.4999	GABRG1	GABRG1	GABRG1
0.8083	0.0002677	0.319	0.3795	1	0.4997	GABRG3;LOC138249108	GABRG3;LOC138249108	GABRG3;LOC138249108
0.6362	0.0007311	2.552	2.898	1	0.4984	GABRR2	GABRR2	GABRR2
0.3237	0.0217	7.337	8.878	1	0.4944	GADD45A	GADD45A	GADD45A
0.4519	-0.000549	0	0.09017	1	0.4995	GAL	GAL	GAL
0.3348	-0.001259	1.276	1.798	1	0.4974	GAL3ST1	GAL3ST1	GAL3ST1
0.4769	-0.0008841	0.1595	0.3206	1	0.4992	GAL3ST1;LOC138293897	GAL3ST1;LOC138293897	GAL3ST1;LOC138293897
0.4399	-0.001098	0.1595	0.3394	1	0.4991	GAL3ST2;LOC138265682	GAL3ST2;LOC138265682	GAL3ST2;LOC138265682
0.6616	-3.137e-05	0.1595	0.2467	1	0.4996	GAL3ST2;LOC138266612	GAL3ST2;LOC138266612	GAL3ST2;LOC138266612
0.4996	-0.0004194	0	0.07264	1	0.4996	GAL;LOC138247051	GAL;LOC138247051	GAL;LOC138247051
0.8435	0.03719	17.7	19.58	1	0.4984	GALNS	GALNS	GALNS
0.5025	0.009215	2.392	2.033	1	0.5019	GALNT6;LOC138301470	GALNT6;LOC138301470	GALNT6;LOC138301470
0.6307	0.04182	40.35	44.97	1	0.5051	GALNT7	GALNT7	GALNT7
0.6577	0.0001475	1.754	2.013	1	0.4988	GALR1	GALR1	GALR1
0.5322	0.002666	0.638	0.4684	1	0.5009	GALR1;LOC138268116	GALR1;LOC138268116	GALR1;LOC138268116
0.5071	-0.000575	0	0.07013	1	0.4996	GALR1;LOC138299751	GALR1;LOC138299751	GALR1;LOC138299751
0.9004	-2.208e-05	0	0.002505	1	0.5	GALR2;LOC138301553	GALR2;LOC138301553	GALR2;LOC138301553
0.9295	-4.582e-06	0	0.001252	1	0.5	GALR2;LOC138301643	GALR2;LOC138301643	GALR2;LOC138301643
1	0	0	0	1	0.5	GALR2;LOC138301644	GALR2;LOC138301644	GALR2;LOC138301644
0.3307	0.003018	22.81	26.18	1	0.4913	GAPDH	GAPDH	GAPDH
0.7713	0.01473	6.22	6.738	1	0.4985	GAPDH;LOC138303554	GAPDH;LOC138303554	GAPDH;LOC138303554
0.4996	-0.0004511	0	0.07264	1	0.4996	GARIN5A	GARIN5A	GARIN5A
0.3273	-0.001085	0	0.1528	1	0.4992	GART;LOC138249601	GART;LOC138249601	GART;LOC138249601
0.843	-3.322e-05	0	0.006262	1	0.5	GAS1;LOC138283917	GAS1;LOC138283917	GAS1;LOC138283917
0.7988	0.003409	3.828	3.656	1	0.501	GATA2	GATA2	GATA2
0.4681	-0.0005215	0	0.08391	1	0.4996	GATA4	GATA4	GATA4
0.3334	-0.001119	0	0.149	1	0.4993	GATA5	GATA5	GATA5
0.6115	0.007806	2.711	3.115	1	0.4982	GATD3B;LOC138250404	GATD3B;LOC138250404	GATD3B;LOC138250404
0.5566	-0.0004165	0	0.0551	1	0.4997	GATM;LOC138284114	GATM;LOC138284114	GATM;LOC138284114
0.9368	8.534e-05	0.1595	0.1728	1	0.4999	GC	GC	GC
0.4125	0.001145	0.1595	0.07138	1	0.5004	GCG	GCG	GCG
0.4852	0.03518	15.63	15.62	1	0.5051	GCHFR	GCHFR	GCHFR
0.7589	-9.909e-05	0	0.01503	1	0.4999	GCNT3	GCNT3	GCNT3
1	0	0	0	1	0.5	GCNT3;LOC138247377	GCNT3;LOC138247377	GCNT3;LOC138247377
1	0	0	0	1	0.5	GCNT3;LOC138283175	GCNT3;LOC138283175	GCNT3;LOC138283175
1	0	0	0	1	0.5	GCNT3;LOC138283176	GCNT3;LOC138283176	GCNT3;LOC138283176
0.843	-3.446e-05	0	0.006262	1	0.5	GCNT3;LOC138283898	GCNT3;LOC138283898	GCNT3;LOC138283898
1	0	0	0	1	0.5	GCNT3;LOC138297248	GCNT3;LOC138297248	GCNT3;LOC138297248
0.5655	0.01699	13.72	15.45	1	0.4958	GDAP2;LOC138248964	GDAP2;LOC138248964	GDAP2;LOC138248964
0.3348	0.001995	0.319	0.1628	1	0.5008	GDF15	GDF15	GDF15
0.8755	-0.0004311	0.1595	0.1866	1	0.4999	GDF2	GDF2	GDF2
0.5751	-0.0002994	0	0.05009	1	0.4997	GDF5	GDF5	GDF5
0.5652	0.001102	0.1595	0.09017	1	0.5003	GDF7	GDF7	GDF7
0.8781	-1.61e-05	0	0.003757	1	0.5	GDF9	GDF9	GDF9
0.3145	-0.002227	0.319	0.6412	1	0.4984	GDI1;LOC138258896	GDI1;LOC138258896	GDI1;LOC138258896
0.3925	-0.00102	0	0.1165	1	0.4994	GFI1	GFI1	GFI1
0.3459	-0.0008455	0	0.1415	1	0.4993	GFUS;LOC138282897	GFUS;LOC138282897	GFUS;LOC138282897
0.6345	0.02582	9.41	9.242	1	0.5028	GGACT	GGACT	GGACT
0.5392	-0.0003304	0	0.06011	1	0.4997	GGPS1;LOC138296011	GGPS1;LOC138296011	GGPS1;LOC138296011
0.6318	0.03666	17.86	20.47	1	0.4961	GGT7	GGT7	GGT7
0.6514	-0.0001959	0	0.03256	1	0.4998	GH1;LOC138283339	GH1;LOC138283339	GH1;LOC138283339
0.723	-0.0001414	0	0.02004	1	0.4999	GH1;LOC138301525	GH1;LOC138301525	GH1;LOC138301525
0.6577	-0.0002622	0	0.03131	1	0.4998	GHRH	GHRH	GHRH
0.5227	-0.0004205	0	0.06512	1	0.4997	GHSR	GHSR	GHSR
0.4336	-0.001091	0	0.09768	1	0.4995	GHSR;LOC138267275	GHSR;LOC138267275	GHSR;LOC138267275
0.4023	0.007752	4.785	5.701	1	0.4961	GID8	GID8	GID8
0.5134	0.001661	0.319	0.2016	1	0.5006	GIMAP1;LOC138275211	GIMAP1;LOC138275211	GIMAP1;LOC138275211
0.9185	0.0005373	0.1595	0.144	1	0.5001	GIMAP4;LOC138273921	GIMAP4;LOC138273921	GIMAP4;LOC138273921
1	0	0	0	1	0.5	GIMAP7;LOC138246791	GIMAP7;LOC138246791	GIMAP7;LOC138246791
0.5477	-0.0003154	0	0.05761	1	0.4997	GIMAP7;LOC138274913	GIMAP7;LOC138274913	GIMAP7;LOC138274913
0.4681	-0.0005952	0	0.08391	1	0.4996	GIMAP7;LOC138283068	GIMAP7;LOC138283068	GIMAP7;LOC138283068
0.7463	-0.0002169	0.1595	0.2204	1	0.4997	GIMD1	GIMD1	GIMD1
1	0	0	0	1	0.5	GIN1	GIN1	GIN1
0.471	0.007502	2.552	2.158	1	0.5021	GIN1;LOC138296928	GIN1;LOC138296928	GIN1;LOC138296928
0.7359	0.01235	8.772	9.514	1	0.498	GIN1;LOC138304474	GIN1;LOC138304474	GIN1;LOC138304474
0.6219	0.0002303	0.1595	0.2605	1	0.4995	GIPC2	GIPC2	GIPC2
0.7864	-0.0001175	0.1595	0.1215	1	0.5002	GJA10	GJA10	GJA10
0.7589	-0.0001051	0	0.01503	1	0.4999	GJA3	GJA3	GJA3
0.6452	-0.0002371	0	0.03381	1	0.4998	GJA3;LOC138260759	GJA3;LOC138260759	GJA3;LOC138260759
0.9295	-5.283e-06	0	0.001252	1	0.5	GJA4;LOC138276472	GJA4;LOC138276472	GJA4;LOC138276472
0.8594	-3.529e-05	0	0.005009	1	0.5	GJA4;LOC138283544	GJA4;LOC138283544	GJA4;LOC138283544
0.3233	0.002431	0.319	0.1603	1	0.5008	GJA4;LOC138284704	GJA4;LOC138284704	GJA4;LOC138284704
0.3215	-0.0009469	0	0.1565	1	0.4992	GJA8	GJA8	GJA8
0.5611	-0.0004155	0	0.05385	1	0.4997	GJA9	GJA9	GJA9
0.5148	-0.0004611	0	0.06763	1	0.4997	GJB1;LOC138260778	GJB1;LOC138260778	GJB1;LOC138260778
0.8781	-1.789e-05	0	0.003757	1	0.5	GJB1;LOC138260813	GJB1;LOC138260813	GJB1;LOC138260813
1	0	0	0	1	0.5	GJB2;LOC138246900	GJB2;LOC138246900	GJB2;LOC138246900
1	0	0	0	1	0.5	GJB2;LOC138249219	GJB2;LOC138249219	GJB2;LOC138249219
0.4996	-0.0005638	0	0.07264	1	0.4996	GJB6;LOC138248586	GJB6;LOC138248586	GJB6;LOC138248586
0.3693	0.001131	0.1595	0.06637	1	0.5005	GJC1;LOC138285822	GJC1;LOC138285822	GJC1;LOC138285822
0.4278	-0.0005906	0	0.1002	1	0.4995	GJD4	GJD4	GJD4
0.9295	-5.336e-06	0	0.001252	1	0.5	GKN1;LOC138265127	GKN1;LOC138265127	GKN1;LOC138265127
0.9295	-9.449e-06	0	0.001252	1	0.5	GKN1;LOC138265128	GKN1;LOC138265128	GKN1;LOC138265128
0.9295	-1.898e-05	0	0.001252	1	0.5	GKN1;LOC138265129	GKN1;LOC138265129	GKN1;LOC138265129
0.7069	-0.0001639	0	0.02254	1	0.4999	GKN1;LOC138265960	GKN1;LOC138265960	GKN1;LOC138265960
1	0	0	0	1	0.5	GKN1;LOC138265961	GKN1;LOC138265961	GKN1;LOC138265961
1	0	0	0	1	0.5	GKN1;LOC138266657	GKN1;LOC138266657	GKN1;LOC138266657
0.8781	-3.373e-05	0	0.003757	1	0.5	GKN1;LOC138266658	GKN1;LOC138266658	GKN1;LOC138266658
0.843	-4.718e-05	0	0.006262	1	0.5	GKN2;LOC138265131	GKN2;LOC138265131	GKN2;LOC138265131
0.4995	0.004476	0.638	0.4571	1	0.5009	GLB1L2	GLB1L2	GLB1L2
0.376	0.04684	19.78	19.99	1	0.5072	GLOD4	GLOD4	GLOD4
0.8395	0.001309	0.4785	0.5398	1	0.4997	GLP2R	GLP2R	GLP2R
0.9893	0.04462	22.01	24.38	1	0.4999	GLRB	GLRB	GLRB
0.3157	-0.01395	45.14	51.38	1	0.4891	GLS	GLS	GLS
0.7029	0.0004117	0.319	0.4183	1	0.4995	GLS2	GLS2	GLS2
0.9004	-1.019e-05	0	0.002505	1	0.5	GLS;LOC138294004	GLS;LOC138294004	GLS;LOC138294004
0.8162	0.00102	0.319	0.377	1	0.4997	GLTPD2	GLTPD2	GLTPD2
0.509	0.006703	37.8	44.13	1	0.4931	GLUD1	GLUD1	GLUD1
0.496	-0.0005679	0	0.07389	1	0.4996	GLYATL1;LOC138287082	GLYATL1;LOC138287082	GLYATL1;LOC138287082
0.3313	-0.0009975	0	0.1503	1	0.4992	GLYATL1B;LOC138287084	GLYATL1B;LOC138287084	GLYATL1B;LOC138287084
0.4396	-0.0005271	0	0.09518	1	0.4995	GLYATL2;LOC138287443	GLYATL2;LOC138287443	GLYATL2;LOC138287443
0.4615	-0.0005252	0	0.08641	1	0.4996	GLYATL2;LOC138288460	GLYATL2;LOC138288460	GLYATL2;LOC138288460
0.6993	-0.0001493	0	0.02379	1	0.4999	GLYATL2;LOC138288462	GLYATL2;LOC138288462	GLYATL2;LOC138288462
0.3933	0.01367	9.41	10.94	1	0.4946	GMEB2	GMEB2	GMEB2
0.8559	0.03543	23.44	25.27	1	0.5016	GMPR2	GMPR2	GMPR2
0.4452	0.0005596	0.638	0.4358	1	0.501	GNAT2	GNAT2	GNAT2
0.8317	-0.0003224	0.319	0.2743	1	0.5002	GNG13	GNG13	GNG13
0.859	-0.001472	0.1595	0.1904	1	0.4998	GNGT2	GNGT2	GNGT2
0.5704	-0.0003328	0	0.05135	1	0.4997	GNRHR;LOC138283226	GNRHR;LOC138283226	GNRHR;LOC138283226
0.4735	-0.001616	0.319	0.5272	1	0.499	GOLGA7B	GOLGA7B	GOLGA7B
0.5061	0.04107	47.69	53.12	1	0.5073	GOLM1	GOLM1	GOLM1
0.5751	-0.0003293	0	0.05009	1	0.4997	GOLT1A	GOLT1A	GOLT1A
0.7415	0.009424	1.914	1.762	1	0.5009	GON7	GON7	GON7
0.3511	0.02925	33.01	40.41	1	0.4904	GOSR1	GOSR1	GOSR1
0.6003	-0.002885	0.638	0.8278	1	0.499	GP1BA	GP1BA	GP1BA
0.4741	-0.002577	0.9569	0.7113	1	0.5012	GP5	GP5	GP5
0.723	-0.0001484	0	0.02004	1	0.4999	GP5;LOC138297364	GP5;LOC138297364	GP5;LOC138297364
0.3181	0.02194	21.69	25.89	1	0.4911	GPATCH1	GPATCH1	GPATCH1
0.3841	0.01575	74.8	77.48	1	0.51	GPATCH8	GPATCH8	GPATCH8
0.7793	-8.8e-05	0	0.01252	1	0.4999	GPHA2	GPHA2	GPHA2
0.9295	-1.39e-05	0	0.001252	1	0.5	GPR101	GPR101	GPR101
0.8781	-2.223e-05	0	0.003757	1	0.5	GPR119	GPR119	GPR119
0.8594	-2.553e-05	0	0.005009	1	0.5	GPR119;LOC138265082	GPR119;LOC138265082	GPR119;LOC138265082
0.39	-0.0007588	0	0.1177	1	0.4994	GPR12	GPR12	GPR12
0.3416	-0.0007594	0	0.144	1	0.4993	GPR12;LOC138261653	GPR12;LOC138261653	GPR12;LOC138261653
0.4757	0.001062	2.552	3.075	1	0.4975	GPR141	GPR141	GPR141
0.4477	0.03149	19.3	19.13	1	0.506	GPR146	GPR146	GPR146
0.7315	-0.0001158	0	0.01879	1	0.4999	GPR148	GPR148	GPR148
0.6514	-0.0002341	0	0.03256	1	0.4998	GPR148;LOC138267271	GPR148;LOC138267271	GPR148;LOC138267271
1	0	0	0	1	0.5	GPR150	GPR150	GPR150
0.5477	-0.0004304	0	0.05761	1	0.4997	GPR151	GPR151	GPR151
0.7069	-0.0001396	0	0.02254	1	0.4999	GPR19;LOC138301634	GPR19;LOC138301634	GPR19;LOC138301634
0.7996	0.0005189	0.319	0.2668	1	0.5003	GPR22	GPR22	GPR22
0.9295	-5.605e-06	0	0.001252	1	0.5	GPR25	GPR25	GPR25
0.5187	-0.0004721	0	0.06637	1	0.4997	GPR3	GPR3	GPR3
0.8021	-6.269e-05	0	0.01002	1	0.4999	GPR31	GPR31	GPR31
1	0	0	0	1	0.5	GPR33	GPR33	GPR33
0.8147	-7.388e-05	0	0.008766	1	0.5	GPR33;LOC138247444	GPR33;LOC138247444	GPR33;LOC138247444
0.8021	-5.526e-05	0	0.01002	1	0.4999	GPR39	GPR39	GPR39
1	0	0	0	1	0.5	GPR39;LOC138301873	GPR39;LOC138301873	GPR39;LOC138301873
0.7809	0.005443	1.914	2.091	1	0.4992	GPR4;LOC138259457	GPR4;LOC138259457	GPR4;LOC138259457
0.6161	-0.0002067	0	0.04008	1	0.4998	GPR4;LOC138301565	GPR4;LOC138301565	GPR4;LOC138301565
0.7556	0.0006149	0.1595	0.2179	1	0.4997	GPR52;LOC138268253	GPR52;LOC138268253	GPR52;LOC138268253
0.8781	-3.555e-05	0	0.003757	1	0.5	GPR6	GPR6	GPR6
0.4029	-0.0008028	0	0.1115	1	0.4994	GPR61	GPR61	GPR61
0.8282	-4.075e-05	0	0.007514	1	0.5	GPR62	GPR62	GPR62
0.7065	0.001736	0.4785	0.3857	1	0.5005	GPR65;LOC138260040	GPR65;LOC138260040	GPR65;LOC138260040
0.3777	-0.0008758	0	0.124	1	0.4994	GPR78	GPR78	GPR78
0.436	-0.001788	0.319	0.5498	1	0.4988	GPR83	GPR83	GPR83
0.5611	-0.0003656	0	0.05385	1	0.4997	GPR83;LOC138261367	GPR83;LOC138261367	GPR83;LOC138261367
0.9004	-8.959e-06	0	0.002505	1	0.5	GPR88	GPR88	GPR88
0.416	0.006431	1.276	0.9631	1	0.5016	GPRC5C	GPRC5C	GPRC5C
0.6332	-0.000239	0	0.03632	1	0.4998	GPRC5C;LOC138246260	GPRC5C;LOC138246260	GPRC5C;LOC138246260
0.8147	-8.276e-05	0	0.008766	1	0.5	GPRC6A;LOC138267216	GPRC6A;LOC138267216	GPRC6A;LOC138267216
0.7589	-0.0001021	0	0.01503	1	0.4999	GPRC6A;LOC138267233	GPRC6A;LOC138267233	GPRC6A;LOC138267233
0.5949	-0.0003973	0	0.04508	1	0.4998	GPRC6A;LOC138296324	GPRC6A;LOC138296324	GPRC6A;LOC138296324
0.39	-0.0007983	0	0.1177	1	0.4994	GPRC6A;LOC138296325	GPRC6A;LOC138296325	GPRC6A;LOC138296325
0.4551	-0.0005797	0	0.08892	1	0.4996	GPRC6A;LOC138297097	GPRC6A;LOC138297097	GPRC6A;LOC138297097
0.6217	-0.0002214	0	0.03882	1	0.4998	GPRC6A;LOC138297098	GPRC6A;LOC138297098	GPRC6A;LOC138297098
0.3753	-0.0009125	0	0.1252	1	0.4994	GPRIN1	GPRIN1	GPRIN1
0.6195	0.01919	14.67	16.34	1	0.4963	GPS2	GPS2	GPS2
0.4965	4.202e-05	0.1595	0.0814	1	0.5004	GPX3;LOC138302107	GPX3;LOC138302107	GPX3;LOC138302107
0.9788	-0.0002172	0.1595	0.1553	1	0.5	GREM1	GREM1	GREM1
0.4615	-0.0005581	0	0.08641	1	0.4996	GRHPR;LOC138299367	GRHPR;LOC138299367	GRHPR;LOC138299367
0.4366	-0.0007043	0	0.09643	1	0.4995	GRIFIN	GRIFIN	GRIFIN
0.7347	-1.569e-06	0.319	0.4058	1	0.4996	GRIN2B	GRIN2B	GRIN2B
0.7916	8.531e-05	0.1595	0.2079	1	0.4998	GRIN2C	GRIN2C	GRIN2C
0.6141	0.0003944	1.116	1.356	1	0.4988	GRIN3B	GRIN3B	GRIN3B
0.5802	-0.002418	0.1595	0.2755	1	0.4994	GRK1	GRK1	GRK1
0.5279	-0.001913	0.319	0.4972	1	0.4991	GRM2	GRM2	GRM2
0.7315	-0.0001201	0	0.01879	1	0.4999	GRP	GRP	GRP
0.8186	0.0008986	0.4785	0.4195	1	0.5003	GRPR	GRPR	GRPR
0.39	0.01179	5.742	6.834	1	0.4957	GRWD1	GRWD1	GRWD1
0.3036	0.0011	0.1595	0.05886	1	0.5005	GRXCR2	GRXCR2	GRXCR2
0.8759	0.01013	46.09	51.21	1	0.4983	GSAP	GSAP	GSAP
1	0	0	0	1	0.5	GSC	GSC	GSC
0.5657	-0.0003403	0	0.0526	1	0.4997	GSC2	GSC2	GSC2
0.4099	-0.001902	0.319	0.5673	1	0.4988	GSG1;LOC138286614	GSG1;LOC138286614	GSG1;LOC138286614
0.7608	-0.0004709	0.319	0.3957	1	0.4996	GSG1L;LOC138246216	GSG1L;LOC138246216	GSG1L;LOC138246216
0.4681	-0.0005375	0	0.08391	1	0.4996	GSS;LOC138260020	GSS;LOC138260020	GSS;LOC138260020
0.6777	-0.000213	0	0.02755	1	0.4999	GSS;LOC138274853	GSS;LOC138274853	GSS;LOC138274853
0.6708	-0.0001657	0	0.0288	1	0.4999	GSS;LOC138274879	GSS;LOC138274879	GSS;LOC138274879
0.9198	0.0001275	0.1595	0.1766	1	0.4999	GSS;LOC138282976	GSS;LOC138282976	GSS;LOC138282976
0.3682	-0.0008557	0	0.129	1	0.4994	GSS;LOC138282981	GSS;LOC138282981	GSS;LOC138282981
0.5071	-0.0003999	0	0.07013	1	0.4996	GSS;LOC138282983	GSS;LOC138282983	GSS;LOC138282983
0.8977	0.0002579	0.1595	0.1403	1	0.5001	GSTO1;LOC138300273	GSTO1;LOC138300273	GSTO1;LOC138300273
0.4003	-0.0008219	0	0.1127	1	0.4994	GSTP1;LOC138293745	GSTP1;LOC138293745	GSTP1;LOC138293745
0.6217	-0.0003155	0	0.03882	1	0.4998	GSTP1;LOC138293746	GSTP1;LOC138293746	GSTP1;LOC138293746
0.6095	0.001459	0.4785	0.3569	1	0.5006	GSTT1;LOC138265165	GSTT1;LOC138265165	GSTT1;LOC138265165
1	0	0	0	1	0.5	GSX1	GSX1	GSX1
0.5151	0.000431	0.319	0.2016	1	0.5006	GTDC1	GTDC1	GTDC1
0.6053	-0.0002722	0	0.04258	1	0.4998	GTF2H1;LOC138300520	GTF2H1;LOC138300520	GTF2H1;LOC138300520
0.4231	0.02089	11.32	13.15	1	0.4946	GTF2H5	GTF2H5	GTF2H5
0.3777	-0.0007641	0	0.124	1	0.4994	GTF2IRD2B;LOC138246907	GTF2IRD2B;LOC138246907	GTF2IRD2B;LOC138246907
0.9004	-1.516e-05	0	0.002505	1	0.5	GTF2IRD2B;LOC138262444	GTF2IRD2B;LOC138262444	GTF2IRD2B;LOC138262444
0.8282	-3.625e-05	0	0.007514	1	0.5	GTF2IRD2B;LOC138293870	GTF2IRD2B;LOC138293870	GTF2IRD2B;LOC138293870
0.3478	0.0009377	0.1595	0.06387	1	0.5005	GTF2IRD2B;LOC138296931	GTF2IRD2B;LOC138296931	GTF2IRD2B;LOC138296931
0.546	0.002325	79.59	81.88	1	0.507	GTF3C1	GTF3C1	GTF3C1
0.633	-0.02432	62.52	70.32	1	0.4945	GTF3C2	GTF3C2	GTF3C2
0.4306	0.017	19.94	23.13	1	0.4933	GTF3C3	GTF3C3	GTF3C3
0.878	0.0412	20.26	21.89	1	0.5013	GTPBP4	GTPBP4	GTPBP4
0.746	-0.0004064	0.1595	0.1152	1	0.5002	GUCA1B;LOC138283787	GUCA1B;LOC138283787	GUCA1B;LOC138283787
0.6217	-0.0002089	0	0.03882	1	0.4998	GUCA2A;LOC138302100	GUCA2A;LOC138302100	GUCA2A;LOC138302100
0.5148	-0.0003836	0	0.06763	1	0.4997	GUCA2A;LOC138302101	GUCA2A;LOC138302101	GUCA2A;LOC138302101
0.4336	-0.0006092	0	0.09768	1	0.4995	GUCY1B2;LOC138249586	GUCY1B2;LOC138249586	GUCY1B2;LOC138249586
0.9661	0.0001338	0.1595	0.1666	1	0.5	GUCY2C;LOC138292721	GUCY2C;LOC138292721	GUCY2C;LOC138292721
0.7492	0.001303	0.4785	0.3982	1	0.5004	GUCY2C;LOC138293867	GUCY2C;LOC138293867	GUCY2C;LOC138293867
0.4307	-0.0006672	0	0.09894	1	0.4995	GVINP1;LOC138246933	GVINP1;LOC138246933	GVINP1;LOC138246933
0.7546	0.01543	6.539	7.097	1	0.4984	GYG1	GYG1	GYG1
0.7691	0.0005261	0.319	0.2592	1	0.5003	GZMA;LOC138283846	GZMA;LOC138283846	GZMA;LOC138283846
0.5663	-0.004315	0.9569	1.205	1	0.4987	GZMB;LOC138299767	GZMB;LOC138299767	GZMB;LOC138299767
1	0	0	0	1	0.5	H1-3;LOC138274048	H1-3;LOC138274048	H1-3;LOC138274048
0.7315	-0.0002291	0	0.01879	1	0.4999	H1-3;LOC138274054	H1-3;LOC138274054	H1-3;LOC138274054
1	0	0	0	1	0.5	H1-3;LOC138274059	H1-3;LOC138274059	H1-3;LOC138274059
1	0	0	0	1	0.5	H1-3;LOC138274064	H1-3;LOC138274064	H1-3;LOC138274064
1	0	0	0	1	0.5	H1-3;LOC138274066	H1-3;LOC138274066	H1-3;LOC138274066
1	0	0	0	1	0.5	H1-3;LOC138274512	H1-3;LOC138274512	H1-3;LOC138274512
1	0	0	0	1	0.5	H1-3;LOC138274517	H1-3;LOC138274517	H1-3;LOC138274517
1	0	0	0	1	0.5	H1-3;LOC138274522	H1-3;LOC138274522	H1-3;LOC138274522
1	0	0	0	1	0.5	H1-3;LOC138274528	H1-3;LOC138274528	H1-3;LOC138274528
1	0	0	0	1	0.5	H1-3;LOC138274917	H1-3;LOC138274917	H1-3;LOC138274917
1	0	0	0	1	0.5	H1-3;LOC138274922	H1-3;LOC138274922	H1-3;LOC138274922
1	0	0	0	1	0.5	H1-3;LOC138274927	H1-3;LOC138274927	H1-3;LOC138274927
1	0	0	0	1	0.5	H1-3;LOC138274933	H1-3;LOC138274933	H1-3;LOC138274933
1	0	0	0	1	0.5	H1-3;LOC138275423	H1-3;LOC138275423	H1-3;LOC138275423
1	0	0	0	1	0.5	H1-3;LOC138275428	H1-3;LOC138275428	H1-3;LOC138275428
1	0	0	0	1	0.5	H1-3;LOC138275434	H1-3;LOC138275434	H1-3;LOC138275434
1	0	0	0	1	0.5	H1-3;LOC138275440	H1-3;LOC138275440	H1-3;LOC138275440
0.9295	-2.644e-06	0	0.001252	1	0.5	H1-3;LOC138275445	H1-3;LOC138275445	H1-3;LOC138275445
1	0	0	0	1	0.5	H1-3;LOC138275451	H1-3;LOC138275451	H1-3;LOC138275451
1	0	0	0	1	0.5	H1-3;LOC138275456	H1-3;LOC138275456	H1-3;LOC138275456
1	0	0	0	1	0.5	H1-3;LOC138275461	H1-3;LOC138275461	H1-3;LOC138275461
0.6708	-0.0002436	0	0.0288	1	0.4999	H1-3;LOC138275580	H1-3;LOC138275580	H1-3;LOC138275580
1	0	0	0	1	0.5	H1-3;LOC138278610	H1-3;LOC138278610	H1-3;LOC138278610
0.7069	-0.0001423	0	0.02254	1	0.4999	H1-3;LOC138278733	H1-3;LOC138278733	H1-3;LOC138278733
1	0	0	0	1	0.5	H1-3;LOC138278812	H1-3;LOC138278812	H1-3;LOC138278812
1	0	0	0	1	0.5	H1-3;LOC138278831	H1-3;LOC138278831	H1-3;LOC138278831
1	0	0	0	1	0.5	H1-3;LOC138278832	H1-3;LOC138278832	H1-3;LOC138278832
0.5704	-0.0005119	0	0.05135	1	0.4997	H1-3;LOC138283019	H1-3;LOC138283019	H1-3;LOC138283019
0.5898	-0.0002768	0	0.04634	1	0.4998	H1-8	H1-8	H1-8
0.9803	0.02296	17.86	18.95	1	0.5002	H2AC11;LOC138293592	H2AC11;LOC138293592	H2AC11;LOC138293592
0.9004	-6.984e-06	0	0.002505	1	0.5	H2AC20;LOC138259721	H2AC20;LOC138259721	H2AC20;LOC138259721
1	0	0	0	1	0.5	H2AC20;LOC138274042	H2AC20;LOC138274042	H2AC20;LOC138274042
1	0	0	0	1	0.5	H2AC20;LOC138274046	H2AC20;LOC138274046	H2AC20;LOC138274046
1	0	0	0	1	0.5	H2AC20;LOC138274511	H2AC20;LOC138274511	H2AC20;LOC138274511
1	0	0	0	1	0.5	H2AC20;LOC138283537	H2AC20;LOC138283537	H2AC20;LOC138283537
0.8594	-2.368e-05	0	0.005009	1	0.5	H2AC20;LOC138283547	H2AC20;LOC138283547	H2AC20;LOC138283547
0.9004	-2.836e-05	0	0.002505	1	0.5	H2AC20;LOC138283627	H2AC20;LOC138283627	H2AC20;LOC138283627
0.8781	-2.67e-05	0	0.003757	1	0.5	H2AC20;LOC138293839	H2AC20;LOC138293839	H2AC20;LOC138293839
1	0	0	0	1	0.5	H2AC21;LOC138249157	H2AC21;LOC138249157	H2AC21;LOC138249157
1	0	0	0	1	0.5	H2AC21;LOC138249158	H2AC21;LOC138249158	H2AC21;LOC138249158
1	0	0	0	1	0.5	H2AC21;LOC138249159	H2AC21;LOC138249159	H2AC21;LOC138249159
1	0	0	0	1	0.5	H2AC21;LOC138249160	H2AC21;LOC138249160	H2AC21;LOC138249160
1	0	0	0	1	0.5	H2AC21;LOC138249161	H2AC21;LOC138249161	H2AC21;LOC138249161
0.9295	-1.16e-05	0	0.001252	1	0.5	H2AC21;LOC138249162	H2AC21;LOC138249162	H2AC21;LOC138249162
0.9295	-7.792e-06	0	0.001252	1	0.5	H2AC4;LOC138259759	H2AC4;LOC138259759	H2AC4;LOC138259759
1	0	0	0	1	0.5	H2AC4;LOC138297124	H2AC4;LOC138297124	H2AC4;LOC138297124
0.9295	-9.265e-06	0	0.001252	1	0.5	H2AC6;LOC138262474	H2AC6;LOC138262474	H2AC6;LOC138262474
1	0	0	0	1	0.5	H2AC6;LOC138274056	H2AC6;LOC138274056	H2AC6;LOC138274056
1	0	0	0	1	0.5	H2AC6;LOC138274061	H2AC6;LOC138274061	H2AC6;LOC138274061
1	0	0	0	1	0.5	H2AC6;LOC138274514	H2AC6;LOC138274514	H2AC6;LOC138274514
1	0	0	0	1	0.5	H2AC6;LOC138274519	H2AC6;LOC138274519	H2AC6;LOC138274519
1	0	0	0	1	0.5	H2AC6;LOC138274524	H2AC6;LOC138274524	H2AC6;LOC138274524
1	0	0	0	1	0.5	H2AC6;LOC138274530	H2AC6;LOC138274530	H2AC6;LOC138274530
1	0	0	0	1	0.5	H2AC6;LOC138274919	H2AC6;LOC138274919	H2AC6;LOC138274919
1	0	0	0	1	0.5	H2AC6;LOC138274924	H2AC6;LOC138274924	H2AC6;LOC138274924
1	0	0	0	1	0.5	H2AC6;LOC138274929	H2AC6;LOC138274929	H2AC6;LOC138274929
1	0	0	0	1	0.5	H2AC6;LOC138274935	H2AC6;LOC138274935	H2AC6;LOC138274935
1	0	0	0	1	0.5	H2AC6;LOC138275425	H2AC6;LOC138275425	H2AC6;LOC138275425
1	0	0	0	1	0.5	H2AC6;LOC138275431	H2AC6;LOC138275431	H2AC6;LOC138275431
1	0	0	0	1	0.5	H2AC6;LOC138275437	H2AC6;LOC138275437	H2AC6;LOC138275437
1	0	0	0	1	0.5	H2AC6;LOC138275442	H2AC6;LOC138275442	H2AC6;LOC138275442
1	0	0	0	1	0.5	H2AC6;LOC138275448	H2AC6;LOC138275448	H2AC6;LOC138275448
1	0	0	0	1	0.5	H2AC6;LOC138275453	H2AC6;LOC138275453	H2AC6;LOC138275453
1	0	0	0	1	0.5	H2AC6;LOC138275458	H2AC6;LOC138275458	H2AC6;LOC138275458
1	0	0	0	1	0.5	H2AC6;LOC138275463	H2AC6;LOC138275463	H2AC6;LOC138275463
1	0	0	0	1	0.5	H2AC6;LOC138275582	H2AC6;LOC138275582	H2AC6;LOC138275582
0.8781	-2.319e-05	0	0.003757	1	0.5	H2AC6;LOC138278612	H2AC6;LOC138278612	H2AC6;LOC138278612
1	0	0	0	1	0.5	H2AC6;LOC138278735	H2AC6;LOC138278735	H2AC6;LOC138278735
1	0	0	0	1	0.5	H2AC6;LOC138278814	H2AC6;LOC138278814	H2AC6;LOC138278814
1	0	0	0	1	0.5	H2AC6;LOC138278835	H2AC6;LOC138278835	H2AC6;LOC138278835
1	0	0	0	1	0.5	H2AC6;LOC138278836	H2AC6;LOC138278836	H2AC6;LOC138278836
0.433	-0.0004536	0.638	0.9455	1	0.4985	H2AC6;LOC138282907	H2AC6;LOC138282907	H2AC6;LOC138282907
1	0	0	0	1	0.5	H2AX;LOC138249146	H2AX;LOC138249146	H2AX;LOC138249146
0.9295	-1.264e-05	0	0.001252	1	0.5	H2AX;LOC138249154	H2AX;LOC138249154	H2AX;LOC138249154
0.843	-2.703e-05	0	0.006262	1	0.5	H2AX;LOC138249155	H2AX;LOC138249155	H2AX;LOC138249155
1	0	0	0	1	0.5	H2AX;LOC138249552	H2AX;LOC138249552	H2AX;LOC138249552
1	0	0	0	1	0.5	H2BC11;LOC138274043	H2BC11;LOC138274043	H2BC11;LOC138274043
1	0	0	0	1	0.5	H2BC11;LOC138274047	H2BC11;LOC138274047	H2BC11;LOC138274047
1	0	0	0	1	0.5	H2BC11;LOC138274051	H2BC11;LOC138274051	H2BC11;LOC138274051
1	0	0	0	1	0.5	H2BC11;LOC138274057	H2BC11;LOC138274057	H2BC11;LOC138274057
1	0	0	0	1	0.5	H2BC11;LOC138274062	H2BC11;LOC138274062	H2BC11;LOC138274062
1	0	0	0	1	0.5	H2BC11;LOC138274515	H2BC11;LOC138274515	H2BC11;LOC138274515
1	0	0	0	1	0.5	H2BC11;LOC138274520	H2BC11;LOC138274520	H2BC11;LOC138274520
1	0	0	0	1	0.5	H2BC11;LOC138274525	H2BC11;LOC138274525	H2BC11;LOC138274525
1	0	0	0	1	0.5	H2BC11;LOC138274531	H2BC11;LOC138274531	H2BC11;LOC138274531
1	0	0	0	1	0.5	H2BC11;LOC138274535	H2BC11;LOC138274535	H2BC11;LOC138274535
1	0	0	0	1	0.5	H2BC11;LOC138274920	H2BC11;LOC138274920	H2BC11;LOC138274920
1	0	0	0	1	0.5	H2BC11;LOC138274925	H2BC11;LOC138274925	H2BC11;LOC138274925
1	0	0	0	1	0.5	H2BC11;LOC138274930	H2BC11;LOC138274930	H2BC11;LOC138274930
1	0	0	0	1	0.5	H2BC11;LOC138274936	H2BC11;LOC138274936	H2BC11;LOC138274936
1	0	0	0	1	0.5	H2BC11;LOC138275443	H2BC11;LOC138275443	H2BC11;LOC138275443
1	0	0	0	1	0.5	H2BC11;LOC138275449	H2BC11;LOC138275449	H2BC11;LOC138275449
1	0	0	0	1	0.5	H2BC11;LOC138275583	H2BC11;LOC138275583	H2BC11;LOC138275583
1	0	0	0	1	0.5	H2BC11;LOC138278613	H2BC11;LOC138278613	H2BC11;LOC138278613
1	0	0	0	1	0.5	H2BC11;LOC138278736	H2BC11;LOC138278736	H2BC11;LOC138278736
1	0	0	0	1	0.5	H2BC11;LOC138278815	H2BC11;LOC138278815	H2BC11;LOC138278815
1	0	0	0	1	0.5	H2BC11;LOC138278837	H2BC11;LOC138278837	H2BC11;LOC138278837
1	0	0	0	1	0.5	H2BC11;LOC138278838	H2BC11;LOC138278838	H2BC11;LOC138278838
1	0	0	0	1	0.5	H2BC11;LOC138294160	H2BC11;LOC138294160	H2BC11;LOC138294160
0.6184	0.0004601	0.1595	0.2617	1	0.4995	H2BC13;LOC138286651	H2BC13;LOC138286651	H2BC13;LOC138286651
0.6919	-0.0001696	0	0.02505	1	0.4999	H2BC13;LOC138286773	H2BC13;LOC138286773	H2BC13;LOC138286773
0.9004	-2.766e-05	0	0.002505	1	0.5	H2BC13;LOC138286774	H2BC13;LOC138286774	H2BC13;LOC138286774
1	0	0	0	1	0.5	H2BC13;LOC138301983	H2BC13;LOC138301983	H2BC13;LOC138301983
1	0	0	0	1	0.5	H2BK1;LOC138265152	H2BK1;LOC138265152	H2BK1;LOC138265152
0.8594	-2.725e-05	0	0.005009	1	0.5	H3C13;LOC138258648	H3C13;LOC138258648	H3C13;LOC138258648
1	0	0	0	1	0.5	H3C13;LOC138274049	H3C13;LOC138274049	H3C13;LOC138274049
1	0	0	0	1	0.5	H3C13;LOC138274055	H3C13;LOC138274055	H3C13;LOC138274055
1	0	0	0	1	0.5	H3C13;LOC138274060	H3C13;LOC138274060	H3C13;LOC138274060
1	0	0	0	1	0.5	H3C13;LOC138274065	H3C13;LOC138274065	H3C13;LOC138274065
1	0	0	0	1	0.5	H3C13;LOC138274067	H3C13;LOC138274067	H3C13;LOC138274067
1	0	0	0	1	0.5	H3C13;LOC138274513	H3C13;LOC138274513	H3C13;LOC138274513
1	0	0	0	1	0.5	H3C13;LOC138274518	H3C13;LOC138274518	H3C13;LOC138274518
1	0	0	0	1	0.5	H3C13;LOC138274523	H3C13;LOC138274523	H3C13;LOC138274523
1	0	0	0	1	0.5	H3C13;LOC138274529	H3C13;LOC138274529	H3C13;LOC138274529
1	0	0	0	1	0.5	H3C13;LOC138274534	H3C13;LOC138274534	H3C13;LOC138274534
1	0	0	0	1	0.5	H3C13;LOC138274918	H3C13;LOC138274918	H3C13;LOC138274918
1	0	0	0	1	0.5	H3C13;LOC138274923	H3C13;LOC138274923	H3C13;LOC138274923
0.9295	-2.467e-06	0	0.001252	1	0.5	H3C13;LOC138274928	H3C13;LOC138274928	H3C13;LOC138274928
1	0	0	0	1	0.5	H3C13;LOC138274934	H3C13;LOC138274934	H3C13;LOC138274934
1	0	0	0	1	0.5	H3C13;LOC138275424	H3C13;LOC138275424	H3C13;LOC138275424
1	0	0	0	1	0.5	H3C13;LOC138275426	H3C13;LOC138275426	H3C13;LOC138275426
1	0	0	0	1	0.5	H3C13;LOC138275429	H3C13;LOC138275429	H3C13;LOC138275429
1	0	0	0	1	0.5	H3C13;LOC138275430	H3C13;LOC138275430	H3C13;LOC138275430
1	0	0	0	1	0.5	H3C13;LOC138275435	H3C13;LOC138275435	H3C13;LOC138275435
1	0	0	0	1	0.5	H3C13;LOC138275438	H3C13;LOC138275438	H3C13;LOC138275438
1	0	0	0	1	0.5	H3C13;LOC138275441	H3C13;LOC138275441	H3C13;LOC138275441
1	0	0	0	1	0.5	H3C13;LOC138275446	H3C13;LOC138275446	H3C13;LOC138275446
1	0	0	0	1	0.5	H3C13;LOC138275452	H3C13;LOC138275452	H3C13;LOC138275452
1	0	0	0	1	0.5	H3C13;LOC138275454	H3C13;LOC138275454	H3C13;LOC138275454
1	0	0	0	1	0.5	H3C13;LOC138275457	H3C13;LOC138275457	H3C13;LOC138275457
1	0	0	0	1	0.5	H3C13;LOC138275459	H3C13;LOC138275459	H3C13;LOC138275459
1	0	0	0	1	0.5	H3C13;LOC138275462	H3C13;LOC138275462	H3C13;LOC138275462
1	0	0	0	1	0.5	H3C13;LOC138275464	H3C13;LOC138275464	H3C13;LOC138275464
1	0	0	0	1	0.5	H3C13;LOC138278611	H3C13;LOC138278611	H3C13;LOC138278611
0.7793	-8.233e-05	0	0.01252	1	0.4999	H3C13;LOC138278734	H3C13;LOC138278734	H3C13;LOC138278734
1	0	0	0	1	0.5	H3C13;LOC138278813	H3C13;LOC138278813	H3C13;LOC138278813
1	0	0	0	1	0.5	H3C13;LOC138278833	H3C13;LOC138278833	H3C13;LOC138278833
0.6847	-0.0002624	0	0.0263	1	0.4999	H3C13;LOC138278834	H3C13;LOC138278834	H3C13;LOC138278834
1	0	0	0	1	0.5	H4C1;LOC138267134	H4C1;LOC138267134	H4C1;LOC138267134
1	0	0	0	1	0.5	H4C1;LOC138274045	H4C1;LOC138274045	H4C1;LOC138274045
1	0	0	0	1	0.5	H4C1;LOC138274053	H4C1;LOC138274053	H4C1;LOC138274053
1	0	0	0	1	0.5	H4C1;LOC138274058	H4C1;LOC138274058	H4C1;LOC138274058
1	0	0	0	1	0.5	H4C1;LOC138274063	H4C1;LOC138274063	H4C1;LOC138274063
1	0	0	0	1	0.5	H4C1;LOC138274068	H4C1;LOC138274068	H4C1;LOC138274068
1	0	0	0	1	0.5	H4C1;LOC138274516	H4C1;LOC138274516	H4C1;LOC138274516
1	0	0	0	1	0.5	H4C1;LOC138274521	H4C1;LOC138274521	H4C1;LOC138274521
1	0	0	0	1	0.5	H4C1;LOC138274526	H4C1;LOC138274526	H4C1;LOC138274526
1	0	0	0	1	0.5	H4C1;LOC138274532	H4C1;LOC138274532	H4C1;LOC138274532
1	0	0	0	1	0.5	H4C1;LOC138274536	H4C1;LOC138274536	H4C1;LOC138274536
1	0	0	0	1	0.5	H4C1;LOC138274921	H4C1;LOC138274921	H4C1;LOC138274921
1	0	0	0	1	0.5	H4C1;LOC138274926	H4C1;LOC138274926	H4C1;LOC138274926
1	0	0	0	1	0.5	H4C1;LOC138274932	H4C1;LOC138274932	H4C1;LOC138274932
1	0	0	0	1	0.5	H4C1;LOC138274937	H4C1;LOC138274937	H4C1;LOC138274937
1	0	0	0	1	0.5	H4C1;LOC138275427	H4C1;LOC138275427	H4C1;LOC138275427
1	0	0	0	1	0.5	H4C1;LOC138275433	H4C1;LOC138275433	H4C1;LOC138275433
1	0	0	0	1	0.5	H4C1;LOC138275439	H4C1;LOC138275439	H4C1;LOC138275439
1	0	0	0	1	0.5	H4C1;LOC138275444	H4C1;LOC138275444	H4C1;LOC138275444
1	0	0	0	1	0.5	H4C1;LOC138275450	H4C1;LOC138275450	H4C1;LOC138275450
1	0	0	0	1	0.5	H4C1;LOC138275455	H4C1;LOC138275455	H4C1;LOC138275455
1	0	0	0	1	0.5	H4C1;LOC138275460	H4C1;LOC138275460	H4C1;LOC138275460
1	0	0	0	1	0.5	H4C1;LOC138275465	H4C1;LOC138275465	H4C1;LOC138275465
1	0	0	0	1	0.5	H4C1;LOC138275584	H4C1;LOC138275584	H4C1;LOC138275584
0.7148	-0.0002277	0	0.02129	1	0.4999	H4C1;LOC138278614	H4C1;LOC138278614	H4C1;LOC138278614
1	0	0	0	1	0.5	H4C1;LOC138278737	H4C1;LOC138278737	H4C1;LOC138278737
1	0	0	0	1	0.5	H4C1;LOC138278816	H4C1;LOC138278816	H4C1;LOC138278816
1	0	0	0	1	0.5	H4C1;LOC138278839	H4C1;LOC138278839	H4C1;LOC138278839
1	0	0	0	1	0.5	H4C1;LOC138278840	H4C1;LOC138278840	H4C1;LOC138278840
1	0	0	0	1	0.5	H4C1;LOC138286345	H4C1;LOC138286345	H4C1;LOC138286345
1	0	0	0	1	0.5	H4C1;LOC138286346	H4C1;LOC138286346	H4C1;LOC138286346
0.4249	-0.0006744	0	0.1014	1	0.4995	HABP2	HABP2	HABP2
0.8021	-8.146e-05	0	0.01002	1	0.4999	HAMP	HAMP	HAMP
0.723	-0.0001175	0	0.02004	1	0.4999	HAND1	HAND1	HAND1
0.8781	-1.721e-05	0	0.003757	1	0.5	HAND2	HAND2	HAND2
0.5227	-0.0004711	0	0.06512	1	0.4997	HAO1	HAO1	HAO1
0.9295	-6.448e-06	0	0.001252	1	0.5	HAPLN2	HAPLN2	HAPLN2
0.5751	-0.0003133	0	0.05009	1	0.4997	HARBI1	HARBI1	HARBI1
0.3596	0.001305	0.638	0.4045	1	0.5012	HARBI1;LOC138246458	HARBI1;LOC138246458	HARBI1;LOC138246458
0.5305	0.002347	0.638	0.4671	1	0.5009	HARBI1;LOC138246897	HARBI1;LOC138246897	HARBI1;LOC138246897
1	0	0	0	1	0.5	HARBI1;LOC138246957	HARBI1;LOC138246957	HARBI1;LOC138246957
1	0	0	0	1	0.5	HARBI1;LOC138247010	HARBI1;LOC138247010	HARBI1;LOC138247010
1	0	0	0	1	0.5	HARBI1;LOC138247011	HARBI1;LOC138247011	HARBI1;LOC138247011
0.9295	-1.122e-05	0	0.001252	1	0.5	HARBI1;LOC138247099	HARBI1;LOC138247099	HARBI1;LOC138247099
0.9004	-2.137e-05	0	0.002505	1	0.5	HARBI1;LOC138247228	HARBI1;LOC138247228	HARBI1;LOC138247228
0.8282	-2.628e-05	0	0.007514	1	0.5	HARBI1;LOC138247251	HARBI1;LOC138247251	HARBI1;LOC138247251
0.3395	-0.0008531	0	0.1453	1	0.4993	HARBI1;LOC138247320	HARBI1;LOC138247320	HARBI1;LOC138247320
0.6107	-0.0003006	0	0.04133	1	0.4998	HARBI1;LOC138249038	HARBI1;LOC138249038	HARBI1;LOC138249038
1	0	0	0	1	0.5	HARBI1;LOC138249404	HARBI1;LOC138249404	HARBI1;LOC138249404
1	0	0	0	1	0.5	HARBI1;LOC138249492	HARBI1;LOC138249492	HARBI1;LOC138249492
0.8147	-6.809e-05	0	0.008766	1	0.5	HARBI1;LOC138249503	HARBI1;LOC138249503	HARBI1;LOC138249503
1	0	0	0	1	0.5	HARBI1;LOC138249513	HARBI1;LOC138249513	HARBI1;LOC138249513
0.6391	-0.0003025	0	0.03507	1	0.4998	HARBI1;LOC138249529	HARBI1;LOC138249529	HARBI1;LOC138249529
0.8282	-6.102e-05	0	0.007514	1	0.5	HARBI1;LOC138249562	HARBI1;LOC138249562	HARBI1;LOC138249562
1	0	0	0	1	0.5	HARBI1;LOC138249597	HARBI1;LOC138249597	HARBI1;LOC138249597
1	0	0	0	1	0.5	HARBI1;LOC138253538	HARBI1;LOC138253538	HARBI1;LOC138253538
1	0	0	0	1	0.5	HARBI1;LOC138255669	HARBI1;LOC138255669	HARBI1;LOC138255669
1	0	0	0	1	0.5	HARBI1;LOC138255869	HARBI1;LOC138255869	HARBI1;LOC138255869
0.9004	-1.342e-05	0	0.002505	1	0.5	HARBI1;LOC138258622	HARBI1;LOC138258622	HARBI1;LOC138258622
0.7904	-9.794e-05	0	0.01127	1	0.4999	HARBI1;LOC138258632	HARBI1;LOC138258632	HARBI1;LOC138258632
0.5071	-0.0005808	0	0.07013	1	0.4996	HARBI1;LOC138258819	HARBI1;LOC138258819	HARBI1;LOC138258819
0.4893	0.000386	1.116	1.458	1	0.4983	HARBI1;LOC138259420	HARBI1;LOC138259420	HARBI1;LOC138259420
1	0	0	0	1	0.5	HARBI1;LOC138259453	HARBI1;LOC138259453	HARBI1;LOC138259453
0.7315	-0.0001379	0	0.01879	1	0.4999	HARBI1;LOC138259615	HARBI1;LOC138259615	HARBI1;LOC138259615
0.9295	-1.857e-05	0	0.001252	1	0.5	HARBI1;LOC138259679	HARBI1;LOC138259679	HARBI1;LOC138259679
0.6107	-0.000276	0	0.04133	1	0.4998	HARBI1;LOC138259781	HARBI1;LOC138259781	HARBI1;LOC138259781
0.6452	-0.0002638	0	0.03381	1	0.4998	HARBI1;LOC138260012	HARBI1;LOC138260012	HARBI1;LOC138260012
0.5227	-0.0006232	0	0.06512	1	0.4997	HARBI1;LOC138260763	HARBI1;LOC138260763	HARBI1;LOC138260763
0.6787	0.0005356	0.319	0.4283	1	0.4995	HARBI1;LOC138260791	HARBI1;LOC138260791	HARBI1;LOC138260791
0.3928	0.001217	0.319	0.1753	1	0.5007	HARBI1;LOC138260792	HARBI1;LOC138260792	HARBI1;LOC138260792
0.4056	-0.0008729	0	0.1102	1	0.4994	HARBI1;LOC138260840	HARBI1;LOC138260840	HARBI1;LOC138260840
0.3262	0.004359	4.466	5.458	1	0.4955	HARBI1;LOC138261680	HARBI1;LOC138261680	HARBI1;LOC138261680
1	0	0	0	1	0.5	HARBI1;LOC138262381	HARBI1;LOC138262381	HARBI1;LOC138262381
1	0	0	0	1	0.5	HARBI1;LOC138262443	HARBI1;LOC138262443	HARBI1;LOC138262443
1	0	0	0	1	0.5	HARBI1;LOC138265090	HARBI1;LOC138265090	HARBI1;LOC138265090
1	0	0	0	1	0.5	HARBI1;LOC138265110	HARBI1;LOC138265110	HARBI1;LOC138265110
0.8781	-2.705e-05	0	0.003757	1	0.5	HARBI1;LOC138265116	HARBI1;LOC138265116	HARBI1;LOC138265116
1	0	0	0	1	0.5	HARBI1;LOC138265150	HARBI1;LOC138265150	HARBI1;LOC138265150
0.3801	-0.001156	0	0.1227	1	0.4994	HARBI1;LOC138265457	HARBI1;LOC138265457	HARBI1;LOC138265457
0.4236	-0.002983	0.319	0.5573	1	0.4988	HARBI1;LOC138265908	HARBI1;LOC138265908	HARBI1;LOC138265908
0.5611	-0.0003629	0	0.05385	1	0.4997	HARBI1;LOC138265946	HARBI1;LOC138265946	HARBI1;LOC138265946
1	0	0	0	1	0.5	HARBI1;LOC138266553	HARBI1;LOC138266553	HARBI1;LOC138266553
0.4488	-0.0004736	0	0.09142	1	0.4995	HARBI1;LOC138266614	HARBI1;LOC138266614	HARBI1;LOC138266614
0.6274	-0.0002388	0	0.03757	1	0.4998	HARBI1;LOC138266631	HARBI1;LOC138266631	HARBI1;LOC138266631
0.8359	0.000235	0.319	0.2755	1	0.5002	HARBI1;LOC138266643	HARBI1;LOC138266643	HARBI1;LOC138266643
1	0	0	0	1	0.5	HARBI1;LOC138267313	HARBI1;LOC138267313	HARBI1;LOC138267313
0.6674	0.0007219	0.1595	0.1039	1	0.5003	HARBI1;LOC138267421	HARBI1;LOC138267421	HARBI1;LOC138267421
0.7689	-7.701e-05	0	0.01378	1	0.4999	HARBI1;LOC138267588	HARBI1;LOC138267588	HARBI1;LOC138267588
0.4488	-0.000658	0	0.09142	1	0.4995	HARBI1;LOC138267686	HARBI1;LOC138267686	HARBI1;LOC138267686
0.4307	-0.0005882	0	0.09894	1	0.4995	HARBI1;LOC138268620	HARBI1;LOC138268620	HARBI1;LOC138268620
0.9451	0.001978	0.638	0.6187	1	0.5001	HARBI1;LOC138274356	HARBI1;LOC138274356	HARBI1;LOC138274356
1	0	0	0	1	0.5	HARBI1;LOC138274494	HARBI1;LOC138274494	HARBI1;LOC138274494
0.5535	0.0005053	0.9569	1.225	1	0.4987	HARBI1;LOC138275000	HARBI1;LOC138275000	HARBI1;LOC138275000
0.8594	-2.154e-05	0	0.005009	1	0.5	HARBI1;LOC138275925	HARBI1;LOC138275925	HARBI1;LOC138275925
1	0	0	0	1	0.5	HARBI1;LOC138276276	HARBI1;LOC138276276	HARBI1;LOC138276276
1	0	0	0	1	0.5	HARBI1;LOC138276928	HARBI1;LOC138276928	HARBI1;LOC138276928
0.9295	-5.298e-06	0	0.001252	1	0.5	HARBI1;LOC138277010	HARBI1;LOC138277010	HARBI1;LOC138277010
0.9004	-2.683e-05	0	0.002505	1	0.5	HARBI1;LOC138277487	HARBI1;LOC138277487	HARBI1;LOC138277487
0.3157	-0.000966	0	0.1603	1	0.4992	HARBI1;LOC138282924	HARBI1;LOC138282924	HARBI1;LOC138282924
0.3925	-0.0008601	0	0.1165	1	0.4994	HARBI1;LOC138283200	HARBI1;LOC138283200	HARBI1;LOC138283200
0.8594	-5.049e-05	0	0.005009	1	0.5	HARBI1;LOC138283280	HARBI1;LOC138283280	HARBI1;LOC138283280
0.3353	0.00143	0.319	0.1628	1	0.5008	HARBI1;LOC138283315	HARBI1;LOC138283315	HARBI1;LOC138283315
0.3686	-0.00161	1.595	2.123	1	0.4974	HARBI1;LOC138283386	HARBI1;LOC138283386	HARBI1;LOC138283386
0.8021	-5.758e-05	0	0.01002	1	0.4999	HARBI1;LOC138283419	HARBI1;LOC138283419	HARBI1;LOC138283419
0.954	-7.108e-05	0.1595	0.1691	1	0.5	HARBI1;LOC138283535	HARBI1;LOC138283535	HARBI1;LOC138283535
1	0	0	0	1	0.5	HARBI1;LOC138283536	HARBI1;LOC138283536	HARBI1;LOC138283536
1	0	0	0	1	0.5	HARBI1;LOC138283539	HARBI1;LOC138283539	HARBI1;LOC138283539
1	0	0	0	1	0.5	HARBI1;LOC138283575	HARBI1;LOC138283575	HARBI1;LOC138283575
1	0	0	0	1	0.5	HARBI1;LOC138283589	HARBI1;LOC138283589	HARBI1;LOC138283589
1	0	0	0	1	0.5	HARBI1;LOC138283620	HARBI1;LOC138283620	HARBI1;LOC138283620
1	0	0	0	1	0.5	HARBI1;LOC138283624	HARBI1;LOC138283624	HARBI1;LOC138283624
0.9141	-0.002001	0.9569	0.913	1	0.5002	HARBI1;LOC138284529	HARBI1;LOC138284529	HARBI1;LOC138284529
0.4923	-0.000504	0	0.07514	1	0.4996	HARBI1;LOC138284533	HARBI1;LOC138284533	HARBI1;LOC138284533
0.8282	-6.229e-05	0	0.007514	1	0.5	HARBI1;LOC138284691	HARBI1;LOC138284691	HARBI1;LOC138284691
0.3354	-0.0008142	0	0.1478	1	0.4993	HARBI1;LOC138284741	HARBI1;LOC138284741	HARBI1;LOC138284741
0.6255	0.000286	0.1595	0.2592	1	0.4995	HARBI1;LOC138284980	HARBI1;LOC138284980	HARBI1;LOC138284980
0.7988	0.0008394	0.638	0.5623	1	0.5004	HARBI1;LOC138285169	HARBI1;LOC138285169	HARBI1;LOC138285169
0.6001	-0.0003978	0	0.04383	1	0.4998	HARBI1;LOC138285375	HARBI1;LOC138285375	HARBI1;LOC138285375
0.843	-4.13e-05	0	0.006262	1	0.5	HARBI1;LOC138285953	HARBI1;LOC138285953	HARBI1;LOC138285953
0.6919	-0.0001536	0	0.02505	1	0.4999	HARBI1;LOC138287009	HARBI1;LOC138287009	HARBI1;LOC138287009
1	0	0	0	1	0.5	HARBI1;LOC138287171	HARBI1;LOC138287171	HARBI1;LOC138287171
1	0	0	0	1	0.5	HARBI1;LOC138287180	HARBI1;LOC138287180	HARBI1;LOC138287180
1	0	0	0	1	0.5	HARBI1;LOC138287208	HARBI1;LOC138287208	HARBI1;LOC138287208
0.4336	-0.000671	0	0.09768	1	0.4995	HARBI1;LOC138287255	HARBI1;LOC138287255	HARBI1;LOC138287255
0.3092	-0.0003765	0.1595	0.4245	1	0.4987	HARBI1;LOC138287284	HARBI1;LOC138287284	HARBI1;LOC138287284
1	0	0	0	1	0.5	HARBI1;LOC138287680	HARBI1;LOC138287680	HARBI1;LOC138287680
1	0	0	0	1	0.5	HARBI1;LOC138287738	HARBI1;LOC138287738	HARBI1;LOC138287738
1	0	0	0	1	0.5	HARBI1;LOC138287780	HARBI1;LOC138287780	HARBI1;LOC138287780
1	0	0	0	1	0.5	HARBI1;LOC138287833	HARBI1;LOC138287833	HARBI1;LOC138287833
0.5267	-0.0003822	0	0.06387	1	0.4997	HARBI1;LOC138288424	HARBI1;LOC138288424	HARBI1;LOC138288424
0.3913	0.0006732	0.1595	0.06888	1	0.5005	HARBI1;LOC138288461	HARBI1;LOC138288461	HARBI1;LOC138288461
0.4923	-0.0004986	0	0.07514	1	0.4996	HARBI1;LOC138288526	HARBI1;LOC138288526	HARBI1;LOC138288526
1	0	0	0	1	0.5	HARBI1;LOC138288541	HARBI1;LOC138288541	HARBI1;LOC138288541
0.5799	-0.0003315	0	0.04884	1	0.4998	HARBI1;LOC138288556	HARBI1;LOC138288556	HARBI1;LOC138288556
1	0	0	0	1	0.5	HARBI1;LOC138288583	HARBI1;LOC138288583	HARBI1;LOC138288583
0.4748	-0.000491	0	0.0814	1	0.4996	HARBI1;LOC138292419	HARBI1;LOC138292419	HARBI1;LOC138292419
0.3711	0.0322	15.31	14.78	1	0.5064	HARBI1;LOC138292618	HARBI1;LOC138292618	HARBI1;LOC138292618
1	0	0	0	1	0.5	HARBI1;LOC138293372	HARBI1;LOC138293372	HARBI1;LOC138293372
1	0	0	0	1	0.5	HARBI1;LOC138293830	HARBI1;LOC138293830	HARBI1;LOC138293830
1	0	0	0	1	0.5	HARBI1;LOC138293860	HARBI1;LOC138293860	HARBI1;LOC138293860
0.9295	-1.49e-05	0	0.001252	1	0.5	HARBI1;LOC138293905	HARBI1;LOC138293905	HARBI1;LOC138293905
0.9295	-1.23e-05	0	0.001252	1	0.5	HARBI1;LOC138293908	HARBI1;LOC138293908	HARBI1;LOC138293908
1	0	0	0	1	0.5	HARBI1;LOC138293957	HARBI1;LOC138293957	HARBI1;LOC138293957
0.9009	0.008678	2.233	2.341	1	0.4996	HARBI1;LOC138294130	HARBI1;LOC138294130	HARBI1;LOC138294130
0.6001	-0.0002855	0	0.04383	1	0.4998	HARBI1;LOC138294220	HARBI1;LOC138294220	HARBI1;LOC138294220
0.4278	-0.0006308	0	0.1002	1	0.4995	HARBI1;LOC138295546	HARBI1;LOC138295546	HARBI1;LOC138295546
0.4782	-0.0004393	0	0.08015	1	0.4996	HARBI1;LOC138295684	HARBI1;LOC138295684	HARBI1;LOC138295684
0.3636	-0.0008068	0	0.1315	1	0.4993	HARBI1;LOC138295813	HARBI1;LOC138295813	HARBI1;LOC138295813
0.9004	-1.21e-05	0	0.002505	1	0.5	HARBI1;LOC138295827	HARBI1;LOC138295827	HARBI1;LOC138295827
0.6919	-0.0001373	0	0.02505	1	0.4999	HARBI1;LOC138296204	HARBI1;LOC138296204	HARBI1;LOC138296204
0.3064	-0.001028	0	0.1666	1	0.4992	HARBI1;LOC138296242	HARBI1;LOC138296242	HARBI1;LOC138296242
0.6777	-0.0001531	0	0.02755	1	0.4999	HARBI1;LOC138297101	HARBI1;LOC138297101	HARBI1;LOC138297101
0.6562	-0.0008198	0.4785	0.6187	1	0.4993	HARBI1;LOC138297417	HARBI1;LOC138297417	HARBI1;LOC138297417
1	0	0	0	1	0.5	HARBI1;LOC138298303	HARBI1;LOC138298303	HARBI1;LOC138298303
0.843	-5.07e-05	0	0.006262	1	0.5	HARBI1;LOC138299576	HARBI1;LOC138299576	HARBI1;LOC138299576
0.4519	-0.000567	0	0.09017	1	0.4995	HARBI1;LOC138299710	HARBI1;LOC138299710	HARBI1;LOC138299710
0.7494	-0.0001036	0	0.01628	1	0.4999	HARBI1;LOC138300314	HARBI1;LOC138300314	HARBI1;LOC138300314
0.4488	-0.0005781	0	0.09142	1	0.4995	HARBI1;LOC138300607	HARBI1;LOC138300607	HARBI1;LOC138300607
0.37	0.0004011	0.1595	0.06637	1	0.5005	HARBI1;LOC138300990	HARBI1;LOC138300990	HARBI1;LOC138300990
0.9004	-1.935e-05	0	0.002505	1	0.5	HARBI1;LOC138301488	HARBI1;LOC138301488	HARBI1;LOC138301488
0.9295	-5.924e-06	0	0.001252	1	0.5	HARBI1;LOC138301489	HARBI1;LOC138301489	HARBI1;LOC138301489
1	0	0	0	1	0.5	HARBI1;LOC138301490	HARBI1;LOC138301490	HARBI1;LOC138301490
0.8781	-2.094e-05	0	0.003757	1	0.5	HARBI1;LOC138301491	HARBI1;LOC138301491	HARBI1;LOC138301491
0.9004	-1.402e-05	0	0.002505	1	0.5	HARBI1;LOC138301492	HARBI1;LOC138301492	HARBI1;LOC138301492
0.843	-3.905e-05	0	0.006262	1	0.5	HARBI1;LOC138301493	HARBI1;LOC138301493	HARBI1;LOC138301493
0.9004	-1.597e-05	0	0.002505	1	0.5	HARBI1;LOC138301494	HARBI1;LOC138301494	HARBI1;LOC138301494
1	0	0	0	1	0.5	HARBI1;LOC138301567	HARBI1;LOC138301567	HARBI1;LOC138301567
0.8282	-5.874e-05	0	0.007514	1	0.5	HARBI1;LOC138301636	HARBI1;LOC138301636	HARBI1;LOC138301636
0.8594	-2.474e-05	0	0.005009	1	0.5	HARBI1;LOC138301655	HARBI1;LOC138301655	HARBI1;LOC138301655
0.8147	-5.662e-05	0	0.008766	1	0.5	HARBI1;LOC138301695	HARBI1;LOC138301695	HARBI1;LOC138301695
0.9295	-3.294e-06	0	0.001252	1	0.5	HARBI1;LOC138301707	HARBI1;LOC138301707	HARBI1;LOC138301707
1	0	0	0	1	0.5	HARBI1;LOC138301745	HARBI1;LOC138301745	HARBI1;LOC138301745
0.9295	-5.637e-06	0	0.001252	1	0.5	HARBI1;LOC138301764	HARBI1;LOC138301764	HARBI1;LOC138301764
0.4714	-0.0005713	0	0.08265	1	0.4996	HARBI1;LOC138301860	HARBI1;LOC138301860	HARBI1;LOC138301860
1	0	0	0	1	0.5	HARBI1;LOC138301881	HARBI1;LOC138301881	HARBI1;LOC138301881
0.7494	-9.216e-05	0	0.01628	1	0.4999	HARBI1;LOC138302153	HARBI1;LOC138302153	HARBI1;LOC138302153
0.6993	-0.0001458	0	0.02379	1	0.4999	HARBI1;LOC138303667	HARBI1;LOC138303667	HARBI1;LOC138303667
0.594	0.0007879	0.1595	0.09393	1	0.5003	HARBI1;LOC138303793	HARBI1;LOC138303793	HARBI1;LOC138303793
0.4029	-0.0006867	0	0.1115	1	0.4994	HARBI1;LOC138304263	HARBI1;LOC138304263	HARBI1;LOC138304263
0.85	-0.0001306	0.1595	0.1929	1	0.4998	HAS1;LOC138247091	HAS1;LOC138247091	HAS1;LOC138247091
0.4257	-0.0009524	0.319	0.5573	1	0.4988	HAUS3;LOC138297332	HAUS3;LOC138297332	HAUS3;LOC138297332
0.589	0.006705	14.51	15.87	1	0.496	HAUS5	HAUS5	HAUS5
0.5063	0.0004301	0.1595	0.08265	1	0.5004	HAUS6;LOC138267448	HAUS6;LOC138267448	HAUS6;LOC138267448
0.5638	0.0141	7.974	8.973	1	0.4967	HAX1	HAX1	HAX1
1	0	0	0	1	0.5	HBE1;LOC138304320	HBE1;LOC138304320	HBE1;LOC138304320
0.9004	-3.342e-05	0	0.002505	1	0.5	HBE1;LOC138304321	HBE1;LOC138304321	HBE1;LOC138304321
1	0	0	0	1	0.5	HBE1;LOC138304322	HBE1;LOC138304322	HBE1;LOC138304322
1	0	0	0	1	0.5	HBE1;LOC138304323	HBE1;LOC138304323	HBE1;LOC138304323
1	0	0	0	1	0.5	HBE1;LOC138304324	HBE1;LOC138304324	HBE1;LOC138304324
0.9295	-3.326e-06	0	0.001252	1	0.5	HBG2;LOC138304317	HBG2;LOC138304317	HBG2;LOC138304317
0.8282	-5.542e-05	0	0.007514	1	0.5	HBG2;LOC138304325	HBG2;LOC138304325	HBG2;LOC138304325
0.5949	-0.0003393	0	0.04508	1	0.4998	HBG2;LOC138304412	HBG2;LOC138304412	HBG2;LOC138304412
0.7689	-0.0001179	0	0.01378	1	0.4999	HBG2;LOC138304413	HBG2;LOC138304413	HBG2;LOC138304413
0.8312	0.01617	49.76	55.93	1	0.5024	HBS1L	HBS1L	HBS1L
0.7148	-0.0003175	0	0.02129	1	0.4999	HBZ;LOC138261435	HBZ;LOC138261435	HBZ;LOC138261435
0.8781	-5.634e-05	0	0.003757	1	0.5	HBZ;LOC138261436	HBZ;LOC138261436	HBZ;LOC138261436
0.9295	-1.666e-05	0	0.001252	1	0.5	HBZ;LOC138261437	HBZ;LOC138261437	HBZ;LOC138261437
0.9004	-8.883e-06	0	0.002505	1	0.5	HBZ;LOC138261438	HBZ;LOC138261438	HBZ;LOC138261438
0.9004	-2.05e-05	0	0.002505	1	0.5	HBZ;LOC138261439	HBZ;LOC138261439	HBZ;LOC138261439
0.9004	-2.999e-05	0	0.002505	1	0.5	HBZ;LOC138261440	HBZ;LOC138261440	HBZ;LOC138261440
0.5434	-0.0003805	0	0.05886	1	0.4997	HBZ;LOC138261441	HBZ;LOC138261441	HBZ;LOC138261441
0.9295	-1.374e-05	0	0.001252	1	0.5	HBZ;LOC138261442	HBZ;LOC138261442	HBZ;LOC138261442
0.7148	-0.0003173	0	0.02129	1	0.4999	HBZ;LOC138261444	HBZ;LOC138261444	HBZ;LOC138261444
0.6001	-0.0005578	0	0.04383	1	0.4998	HBZ;LOC138261445	HBZ;LOC138261445	HBZ;LOC138261445
1	0	0	0	1	0.5	HCAR1;LOC138265161	HCAR1;LOC138265161	HCAR1;LOC138265161
1	0	0	0	1	0.5	HCAR1;LOC138265163	HCAR1;LOC138265163	HCAR1;LOC138265163
0.9004	-1.328e-05	0	0.002505	1	0.5	HCAR2;LOC138265162	HCAR2;LOC138265162	HCAR2;LOC138265162
1	0	0	0	1	0.5	HCAR2;LOC138265239	HCAR2;LOC138265239	HCAR2;LOC138265239
1	0	0	0	1	0.5	HCG22;LOC138251502	HCG22;LOC138251502	HCG22;LOC138251502
1	0	0	0	1	0.5	HCG22;LOC138259349	HCG22;LOC138259349	HCG22;LOC138259349
1	0	0	0	1	0.5	HCG22;LOC138265185	HCG22;LOC138265185	HCG22;LOC138265185
0.8781	-2.774e-05	0	0.003757	1	0.5	HCG22;LOC138267020	HCG22;LOC138267020	HCG22;LOC138267020
0.4696	-0.0005428	0.1595	0.3244	1	0.4992	HCG22;LOC138283269	HCG22;LOC138283269	HCG22;LOC138283269
0.3313	-0.001274	0	0.1503	1	0.4992	HCRTR1	HCRTR1	HCRTR1
0.4016	-0.03387	80.06	81.45	1	0.4903	HDAC4	HDAC4	HDAC4
0.307	0.01818	31.58	37.97	1	0.4897	HDAC6	HDAC6	HDAC6
0.5444	0.009623	6.38	7.226	1	0.4969	HDDC3	HDDC3	HDDC3
0.5588	0.04277	20.57	21.1	1	0.5048	HECA	HECA	HECA
0.412	0.05128	29.98	31.91	1	0.5079	HECTD3	HECTD3	HECTD3
0.5776	0.03089	21.85	25.22	1	0.4951	HELQ	HELQ	HELQ
0.8781	-2.376e-05	0	0.003757	1	0.5	HELT	HELT	HELT
0.8918	-0.0001472	0.1595	0.1828	1	0.4999	HEPACAM	HEPACAM	HEPACAM
0.3121	-0.001921	0.4785	0.8516	1	0.4981	HERC1;LOC138257190	HERC1;LOC138257190	HERC1;LOC138257190
0.7904	-4.95e-05	0	0.01127	1	0.4999	HES1;LOC138281361	HES1;LOC138281361	HES1;LOC138281361
0.5034	-0.001126	0	0.07138	1	0.4996	HES2	HES2	HES2
0.9004	-1.516e-05	0	0.002505	1	0.5	HES3	HES3	HES3
0.6274	-0.0002512	0	0.03757	1	0.4998	HES4;LOC138267843	HES4;LOC138267843	HES4;LOC138267843
1	0	0	0	1	0.5	HES4;LOC138267940	HES4;LOC138267940	HES4;LOC138267940
0.723	-0.0001445	0	0.02004	1	0.4999	HES4;LOC138268083	HES4;LOC138268083	HES4;LOC138268083
0.7069	-0.000152	0	0.02254	1	0.4999	HES4;LOC138268351	HES4;LOC138268351	HES4;LOC138268351
0.4336	-0.0006043	0	0.09768	1	0.4995	HES5;LOC138300628	HES5;LOC138300628	HES5;LOC138300628
0.4852	-0.0006793	0	0.07765	1	0.4996	HES5;LOC138300633	HES5;LOC138300633	HES5;LOC138300633
0.5071	-0.0007017	0	0.07013	1	0.4996	HES5;LOC138300634	HES5;LOC138300634	HES5;LOC138300634
0.3753	-0.00114	0	0.1252	1	0.4994	HES5;LOC138300635	HES5;LOC138300635	HES5;LOC138300635
0.5434	-0.0004968	0	0.05886	1	0.4997	HES5;LOC138300637	HES5;LOC138300637	HES5;LOC138300637
0.5566	-0.0005281	0	0.0551	1	0.4997	HES5;LOC138300638	HES5;LOC138300638	HES5;LOC138300638
0.5799	-0.000405	0	0.04884	1	0.4998	HES5;LOC138300639	HES5;LOC138300639	HES5;LOC138300639
0.9004	-1.757e-05	0	0.002505	1	0.5	HES5;LOC138300640	HES5;LOC138300640	HES5;LOC138300640
1	0	0	0	1	0.5	HES5;LOC138300641	HES5;LOC138300641	HES5;LOC138300641
0.843	-4.335e-05	0	0.006262	1	0.5	HES5;LOC138300642	HES5;LOC138300642	HES5;LOC138300642
0.6777	-0.0002114	0	0.02755	1	0.4999	HES5;LOC138300644	HES5;LOC138300644	HES5;LOC138300644
0.4782	-0.0007138	0	0.08015	1	0.4996	HES5;LOC138300645	HES5;LOC138300645	HES5;LOC138300645
0.5566	-0.0004285	0	0.0551	1	0.4997	HES5;LOC138300646	HES5;LOC138300646	HES5;LOC138300646
0.3215	-0.001363	0	0.1565	1	0.4992	HES5;LOC138300991	HES5;LOC138300991	HES5;LOC138300991
0.4307	-0.0008543	0	0.09894	1	0.4995	HES5;LOC138300992	HES5;LOC138300992	HES5;LOC138300992
0.3718	-0.004939	0.638	0.9906	1	0.4982	HES5;LOC138301736	HES5;LOC138301736	HES5;LOC138301736
0.723	-0.0001995	0	0.02004	1	0.4999	HES5;LOC138302089	HES5;LOC138302089	HES5;LOC138302089
0.9295	-9.269e-06	0	0.001252	1	0.5	HES5;LOC138302090	HES5;LOC138302090	HES5;LOC138302090
0.4817	-0.0005493	0	0.0789	1	0.4996	HES6;LOC138265739	HES6;LOC138265739	HES6;LOC138265739
0.4366	-0.0006293	0	0.09643	1	0.4995	HES7;LOC138268190	HES7;LOC138268190	HES7;LOC138268190
0.7904	-7.403e-05	0	0.01127	1	0.4999	HES7;LOC138268298	HES7;LOC138268298	HES7;LOC138268298
0.8781	-2.43e-05	0	0.003757	1	0.5	HESX1	HESX1	HESX1
0.3612	0.04885	14.99	14.77	1	0.5065	HEXD	HEXD	HEXD
0.5712	0.005422	6.38	7.116	1	0.4971	HEXIM1;LOC138299577	HEXIM1;LOC138299577	HEXIM1;LOC138299577
0.6689	-0.0002596	0.1595	0.2442	1	0.4996	HHATL	HHATL	HHATL
0.7003	-0.002054	0.319	0.4183	1	0.4995	HHIP	HHIP	HHIP
0.4307	-0.0007446	0	0.09894	1	0.4995	HHIPL2	HHIPL2	HHIPL2
0.5566	-0.0003655	0	0.0551	1	0.4997	HHLA1	HHLA1	HHLA1
0.3443	0.008617	1.276	0.9217	1	0.5018	HHLA2	HHLA2	HHLA2
0.9649	0.04185	35.57	41.4	1	0.4995	HINFP	HINFP	HINFP
0.6053	-0.0002411	0	0.04258	1	0.4998	HIPK4	HIPK4	HIPK4
0.3176	-0.001733	0	0.159	1	0.4992	HJV	HJV	HJV
0.3954	0.0418	44.5	49.31	1	0.5092	HMBOX1	HMBOX1	HMBOX1
0.3611	0.01833	42.42	42.62	1	0.5095	HMGB2	HMGB2	HMGB2
0.3304	-0.0006637	0.1595	0.4083	1	0.4988	HMOX1;LOC138292530	HMOX1;LOC138292530	HMOX1;LOC138292530
0.8594	-4.318e-05	0	0.005009	1	0.5	HMX2	HMX2	HMX2
0.9004	-9.787e-06	0	0.002505	1	0.5	HMX2;LOC138300426	HMX2;LOC138300426	HMX2;LOC138300426
0.9295	-7.18e-06	0	0.001252	1	0.5	HMX3	HMX3	HMX3
0.3803	0.001168	0.1595	0.06763	1	0.5005	HNF1A	HNF1A	HNF1A
0.6919	-0.0001688	0	0.02505	1	0.4999	HNF1B	HNF1B	HNF1B
0.7519	0.001414	0.319	0.2555	1	0.5003	HNF4G	HNF4G	HNF4G
0.3321	0.03676	28.55	29.61	1	0.5091	HNRNPLL	HNRNPLL	HNRNPLL
0.3859	-0.008377	45.45	52.62	1	0.4905	HNRNPR	HNRNPR	HNRNPR
0.5595	0.00185	2.233	2.631	1	0.4981	HOATZ	HOATZ	HOATZ
0.7072	0.003028	1.595	1.424	1	0.5009	HORMAD2	HORMAD2	HORMAD2
0.9295	-6.615e-06	0	0.001252	1	0.5	HOXA1	HOXA1	HOXA1
1	0	0	0	1	0.5	HOXA10	HOXA10	HOXA10
0.9295	-7.15e-06	0	0.001252	1	0.5	HOXA11	HOXA11	HOXA11
0.9004	-1.422e-05	0	0.002505	1	0.5	HOXA13	HOXA13	HOXA13
0.3313	-0.0009502	0	0.1503	1	0.4992	HOXA1;LOC138292418	HOXA1;LOC138292418	HOXA1;LOC138292418
1	0	0	0	1	0.5	HOXA2	HOXA2	HOXA2
1	0	0	0	1	0.5	HOXA5	HOXA5	HOXA5
1	0	0	0	1	0.5	HOXA6	HOXA6	HOXA6
0.8594	-4.604e-05	0	0.005009	1	0.5	HOXA7	HOXA7	HOXA7
0.8781	-2.228e-05	0	0.003757	1	0.5	HOXA9	HOXA9	HOXA9
1	0	0	0	1	0.5	HOXB1	HOXB1	HOXB1
0.843	-3.355e-05	0	0.006262	1	0.5	HOXB13	HOXB13	HOXB13
1	0	0	0	1	0.5	HOXB2	HOXB2	HOXB2
0.7494	-0.0001584	0	0.01628	1	0.4999	HOXB3	HOXB3	HOXB3
0.9004	-2.188e-05	0	0.002505	1	0.5	HOXB4	HOXB4	HOXB4
0.9295	-9.677e-06	0	0.001252	1	0.5	HOXB5	HOXB5	HOXB5
1	0	0	0	1	0.5	HOXB6	HOXB6	HOXB6
0.9295	-1.63e-05	0	0.001252	1	0.5	HOXB7	HOXB7	HOXB7
1	0	0	0	1	0.5	HOXB8	HOXB8	HOXB8
1	0	0	0	1	0.5	HOXB9	HOXB9	HOXB9
0.843	-4.856e-05	0	0.006262	1	0.5	HOXC10	HOXC10	HOXC10
0.8594	-2.988e-05	0	0.005009	1	0.5	HOXC11	HOXC11	HOXC11
0.9004	-9.977e-06	0	0.002505	1	0.5	HOXC12	HOXC12	HOXC12
0.5071	-0.0003989	0	0.07013	1	0.4996	HOXC13	HOXC13	HOXC13
1	0	0	0	1	0.5	HOXC4	HOXC4	HOXC4
1	0	0	0	1	0.5	HOXC5	HOXC5	HOXC5
1	0	0	0	1	0.5	HOXC6	HOXC6	HOXC6
0.9295	-2.546e-06	0	0.001252	1	0.5	HOXC8	HOXC8	HOXC8
1	0	0	0	1	0.5	HOXC9	HOXC9	HOXC9
1	0	0	0	1	0.5	HOXD1	HOXD1	HOXD1
0.8594	-2.548e-05	0	0.005009	1	0.5	HOXD10	HOXD10	HOXD10
0.9004	-8.381e-06	0	0.002505	1	0.5	HOXD13	HOXD13	HOXD13
0.3375	-0.0008155	0	0.1465	1	0.4993	HOXD3	HOXD3	HOXD3
0.8781	-2.42e-05	0	0.003757	1	0.5	HOXD3;LOC138292415	HOXD3;LOC138292415	HOXD3;LOC138292415
1	0	0	0	1	0.5	HOXD4	HOXD4	HOXD4
1	0	0	0	1	0.5	HOXD8	HOXD8	HOXD8
1	0	0	0	1	0.5	HOXD9	HOXD9	HOXD9
0.7812	-0.001725	0.319	0.3882	1	0.4997	HPCAL1;LOC138287793	HPCAL1;LOC138287793	HPCAL1;LOC138287793
0.8827	-3.862e-05	0.319	0.3544	1	0.4998	HPCAL4	HPCAL4	HPCAL4
0.4209	0.002232	0.319	0.1816	1	0.5007	HPD;LOC138286509	HPD;LOC138286509	HPD;LOC138286509
0.4903	-0.0005423	0.1595	0.3143	1	0.4992	HPDL	HPDL	HPDL
0.7651	-0.002624	0.638	0.7389	1	0.4995	HPN;LOC138304289	HPN;LOC138304289	HPN;LOC138304289
0.8176	0.005493	3.349	3.573	1	0.4991	HPS6	HPS6	HPS6
0.5816	0.06848	21.53	23.06	1	0.5047	HRAS	HRAS	HRAS
0.4488	-0.0005311	0	0.09142	1	0.4995	HRH1	HRH1	HRH1
0.4369	-0.001713	0.1595	0.3406	1	0.4991	HRH2;LOC138250114	HRH2;LOC138250114	HRH2;LOC138250114
0.5848	-0.0002594	0	0.04759	1	0.4998	HRH3	HRH3	HRH3
0.8147	-3.302e-05	0	0.008766	1	0.5	HRH3;LOC138276512	HRH3;LOC138276512	HRH3;LOC138276512
0.7589	-0.0001154	0	0.01503	1	0.4999	HRH3;LOC138276528	HRH3;LOC138276528	HRH3;LOC138276528
0.4278	-0.0006951	0	0.1002	1	0.4995	HRH3;LOC138276544	HRH3;LOC138276544	HRH3;LOC138276544
0.3476	0.001131	0.1595	0.06387	1	0.5005	HRH4	HRH4	HRH4
0.8067	-0.001512	0.638	0.7214	1	0.4996	HS6ST3;LOC138249124	HS6ST3;LOC138249124	HS6ST3;LOC138249124
0.6332	-0.000283	0	0.03632	1	0.4998	HS6ST3;LOC138249536	HS6ST3;LOC138249536	HS6ST3;LOC138249536
0.5767	0.001084	0.319	0.2154	1	0.5005	HSD11B1L	HSD11B1L	HSD11B1L
0.4501	-0.003304	0.4785	0.7364	1	0.4987	HSD11B2	HSD11B2	HSD11B2
0.4807	-0.003452	0.4785	0.7138	1	0.4988	HSD17B1	HSD17B1	HSD17B1
0.7893	-0.01274	62.36	67.65	1	0.497	HSD17B12	HSD17B12	HSD17B12
0.8147	-2.993e-05	0	0.008766	1	0.5	HSD17B12;LOC138300560	HSD17B12;LOC138300560	HSD17B12;LOC138300560
0.9265	0.0008078	0.4785	0.5059	1	0.4999	HSD17B6;LOC138292328	HSD17B6;LOC138292328	HSD17B6;LOC138292328
0.4519	-0.0007312	0	0.09017	1	0.4995	HSD3B1	HSD3B1	HSD3B1
0.9449	0.001093	0.9569	0.933	1	0.5001	HSDL1;LOC138267339	HSDL1;LOC138267339	HSDL1;LOC138267339
0.7793	-9.288e-05	0	0.01252	1	0.4999	HSDL1;LOC138267859	HSDL1;LOC138267859	HSDL1;LOC138267859
0.4006	7.519e-05	0.1595	0.3619	1	0.499	HSF2BP	HSF2BP	HSF2BP
0.5369	0.0005576	0.319	0.4934	1	0.4991	HSF5	HSF5	HSF5
0.5566	-0.0003737	0	0.0551	1	0.4997	HSFY1;LOC138259528	HSFY1;LOC138259528	HSFY1;LOC138259528
0.8594	-4.011e-05	0	0.005009	1	0.5	HSFY1;LOC138259534	HSFY1;LOC138259534	HSFY1;LOC138259534
0.7684	0.001555	1.435	1.59	1	0.4993	HSH2D	HSH2D	HSH2D
0.8405	0.01643	44.5	47.96	1	0.4978	HSP90B1	HSP90B1	HSP90B1
0.686	-2.294e-05	0.1595	0.1064	1	0.5003	HSPB1	HSPB1	HSPB1
0.9295	-7.064e-06	0	0.001252	1	0.5	HSPB3	HSPB3	HSPB3
0.3546	-0.0009741	0	0.1365	1	0.4993	HSPB7;LOC138265349	HSPB7;LOC138265349	HSPB7;LOC138265349
0.5562	0.000272	0.1595	0.08892	1	0.5004	HSPB9	HSPB9	HSPB9
0.5799	-0.0004197	0	0.04884	1	0.4998	HTR1A	HTR1A	HTR1A
0.6107	-0.000304	0	0.04133	1	0.4998	HTR1B	HTR1B	HTR1B
0.424	-0.000966	0.4785	0.7577	1	0.4986	HTR2B	HTR2B	HTR2B
0.7069	-0.0001479	0	0.02254	1	0.4999	HTR3A;LOC138265061	HTR3A;LOC138265061	HTR3A;LOC138265061
0.8594	-5.477e-05	0	0.005009	1	0.5	HTR3A;LOC138265062	HTR3A;LOC138265062	HTR3A;LOC138265062
0.4583	-0.0005106	0	0.08766	1	0.4996	HTR3B	HTR3B	HTR3B
1	0	0	0	1	0.5	HTR4;LOC138256860	HTR4;LOC138256860	HTR4;LOC138256860
0.4681	-0.0005258	0	0.08391	1	0.4996	HTR6;LOC138301733	HTR6;LOC138301733	HTR6;LOC138301733
0.411	-0.0007305	0	0.1077	1	0.4995	HYKK;LOC138283169	HYKK;LOC138283169	HYKK;LOC138283169
0.6544	0.03094	9.091	8.974	1	0.5026	IAH1	IAH1	IAH1
0.8021	-6.476e-05	0	0.01002	1	0.4999	IAPP	IAPP	IAPP
0.5032	0.03487	43.06	48.3	1	0.5072	IBTK	IBTK	IBTK
0.5424	0.00788	34.13	39.07	1	0.4938	ICA1L	ICA1L	ICA1L
0.8397	0.03373	35.89	41.45	1	0.4979	ICE2	ICE2	ICE2
0.9912	0.02058	7.018	7.28	1	0.5001	IDNK	IDNK	IDNK
0.6332	-0.0002638	0	0.03632	1	0.4998	IDO2;LOC138265923	IDO2;LOC138265923	IDO2;LOC138265923
0.844	0.02826	48.33	52.89	1	0.5022	IDUA	IDUA	IDUA
0.3376	0.015	6.22	7.513	1	0.4949	IFI30	IFI30	IFI30
0.6768	0.02753	14.83	14.89	1	0.503	IFIH1	IFIH1	IFIH1
0.6642	-0.0004263	0	0.03006	1	0.4998	IFITM1;LOC138284440	IFITM1;LOC138284440	IFITM1;LOC138284440
0.359	0.0005437	0.1595	0.06512	1	0.5005	IFITM3;LOC138283246	IFITM3;LOC138283246	IFITM3;LOC138283246
0.7494	-0.0001451	0	0.01628	1	0.4999	IFITM5;LOC138284442	IFITM5;LOC138284442	IFITM5;LOC138284442
1	0	0	0	1	0.5	IFNL1;LOC138259647	IFNL1;LOC138259647	IFNL1;LOC138259647
0.5738	0.01665	61.72	67.54	1	0.5064	IFT140	IFT140	IFT140
0.7441	0.003449	0.638	0.7552	1	0.4994	IGDCC3;LOC138268480	IGDCC3;LOC138268480	IGDCC3;LOC138268480
0.606	0.0007432	1.276	1.063	1	0.5011	IGF1	IGF1	IGF1
0.723	-0.0001083	0	0.02004	1	0.4999	IGF2;LOC138246388	IGF2;LOC138246388	IGF2;LOC138246388
0.7148	-0.0001373	0	0.02129	1	0.4999	IGFALS;LOC138259730	IGFALS;LOC138259730	IGFALS;LOC138259730
0.7278	0.000832	0.1595	0.1127	1	0.5002	IGFN1	IGFN1	IGFN1
1	0	0	0	1	0.5	IGHV4-59;LOC138301932	IGHV4-59;LOC138301932	IGHV4-59;LOC138301932
1	0	0	0	1	0.5	IGLL1;LOC138266424	IGLL1;LOC138266424	IGLL1;LOC138266424
1	0	0	0	1	0.5	IGLL1;LOC138266425	IGLL1;LOC138266425	IGLL1;LOC138266425
1	0	0	0	1	0.5	IGLL1;LOC138266426	IGLL1;LOC138266426	IGLL1;LOC138266426
0.9414	-0.0006031	0.1595	0.1716	1	0.4999	IGLL5;LOC138267852	IGLL5;LOC138267852	IGLL5;LOC138267852
0.9842	0.02651	8.772	9.192	1	0.4999	IGSF5	IGSF5	IGSF5
0.3566	-0.0045	0.638	1.007	1	0.4982	IHH;LOC138286663	IHH;LOC138286663	IHH;LOC138286663
0.4412	0.01289	35.41	41.78	1	0.492	IKBKB	IKBKB	IKBKB
0.6158	0.04166	23.44	24.62	1	0.5044	IKBKG	IKBKG	IKBKG
0.4595	-0.000911	0.1595	0.3294	1	0.4992	IL10	IL10	IL10
0.4817	-0.0007015	0	0.0789	1	0.4996	IL12RB1	IL12RB1	IL12RB1
0.843	-6.816e-05	0	0.006262	1	0.5	IL12RB1;LOC138268314	IL12RB1;LOC138268314	IL12RB1;LOC138268314
0.4637	0.06509	34.13	37.5	1	0.5074	IL15	IL15	IL15
0.7619	0.00288	0.319	0.258	1	0.5003	IL17B	IL17B	IL17B
0.7315	-0.0002365	0	0.01879	1	0.4999	IL17C	IL17C	IL17C
1	0	0	0	1	0.5	IL17F;LOC138288546	IL17F;LOC138288546	IL17F;LOC138288546
1	0	0	0	1	0.5	IL17F;LOC138288548	IL17F;LOC138288548	IL17F;LOC138288548
0.843	-3.882e-05	0	0.006262	1	0.5	IL17F;LOC138288549	IL17F;LOC138288549	IL17F;LOC138288549
0.7689	-9.291e-05	0	0.01378	1	0.4999	IL17F;LOC138288550	IL17F;LOC138288550	IL17F;LOC138288550
0.3101	-0.001158	0	0.1641	1	0.4992	IL17F;LOC138288551	IL17F;LOC138288551	IL17F;LOC138288551
0.3934	0.05432	14.99	14.98	1	0.5061	IL17RA	IL17RA	IL17RA
1	0	0	0	1	0.5	IL17RB;LOC138258593	IL17RB;LOC138258593	IL17RB;LOC138258593
1	0	0	0	1	0.5	IL17RB;LOC138258594	IL17RB;LOC138258594	IL17RB;LOC138258594
0.385	-0.002019	0.1595	0.3707	1	0.4989	IL18R1;LOC138249532	IL18R1;LOC138249532	IL18R1;LOC138249532
0.6452	-0.0001962	0	0.03381	1	0.4998	IL19;LOC138301616	IL19;LOC138301616	IL19;LOC138301616
0.4221	-0.0007074	0	0.1027	1	0.4995	IL1RAPL1;LOC138249548	IL1RAPL1;LOC138249548	IL1RAPL1;LOC138249548
0.5604	-0.0004876	0.7974	1.038	1	0.4988	IL1RL1;LOC138250052	IL1RL1;LOC138250052	IL1RL1;LOC138250052
0.6993	-0.0002434	0	0.02379	1	0.4999	IL23A	IL23A	IL23A
0.3706	0.003258	0.7974	0.536	1	0.5013	IL6	IL6	IL6
0.5755	0.05206	23.76	25.37	1	0.505	IMPACT	IMPACT	IMPACT
0.8602	-0.004908	1.754	1.671	1	0.5005	IMPG1	IMPG1	IMPG1
0.539	-0.007725	0.9569	1.23	1	0.4986	IMPG2	IMPG2	IMPG2
0.5566	-0.0005894	0	0.0551	1	0.4997	IMPG2;LOC138283927	IMPG2;LOC138283927	IMPG2;LOC138283927
0.5784	-0.0006634	0.319	0.4721	1	0.4992	INA	INA	INA
0.9295	-5.931e-06	0	0.001252	1	0.5	INA;LOC138267276	INA;LOC138267276	INA;LOC138267276
0.6642	-0.0001829	0	0.03006	1	0.4998	INAFM2	INAFM2	INAFM2
0.8269	0.001625	1.276	1.386	1	0.4995	ING1	ING1	ING1
0.8021	-5.507e-05	0	0.01002	1	0.4999	INHA	INHA	INHA
0.843	-2.455e-05	0	0.006262	1	0.5	INHBC;LOC138292286	INHBC;LOC138292286	INHBC;LOC138292286
0.8781	-3.26e-05	0	0.003757	1	0.5	INMT;LOC138258044	INMT;LOC138258044	INMT;LOC138258044
0.7904	-5.481e-05	0	0.01127	1	0.4999	INMT;LOC138258124	INMT;LOC138258124	INMT;LOC138258124
0.7111	0.0005074	0.1595	0.1102	1	0.5002	INMT;LOC138259276	INMT;LOC138259276	INMT;LOC138259276
0.5949	-0.0004378	0	0.04508	1	0.4998	INMT;LOC138260390	INMT;LOC138260390	INMT;LOC138260390
1	0	0	0	1	0.5	INMT;LOC138260439	INMT;LOC138260439	INMT;LOC138260439
0.8781	-1.352e-05	0	0.003757	1	0.5	INMT;LOC138283319	INMT;LOC138283319	INMT;LOC138283319
0.8216	0.01715	44.34	50.23	1	0.4976	INO80	INO80	INO80
0.5072	0.04294	18.98	19.39	1	0.5053	INPP1	INPP1	INPP1
0.9295	-5.254e-06	0	0.001252	1	0.5	INPP5D;LOC138265106	INPP5D;LOC138265106	INPP5D;LOC138265106
1	0	0	0	1	0.5	INS	INS	INS
1	0	0	0	1	0.5	INS;LOC138283242	INS;LOC138283242	INS;LOC138283242
0.5685	0.02106	13.72	15.46	1	0.4958	INSIG2	INSIG2	INSIG2
1	0	0	0	1	0.5	INSL5	INSL5	INSL5
0.9857	-0.0003518	0.1595	0.1565	1	0.5	INSM1	INSM1	INSM1
0.6708	-0.0002643	0	0.0288	1	0.4999	INSM2	INSM2	INSM2
0.3436	0.02394	17.54	20.94	1	0.4922	INTS2	INTS2	INTS2
0.6492	0.001105	0.1595	0.1014	1	0.5003	IP6K3	IP6K3	IP6K3
0.8668	0.03627	36.84	41.37	1	0.5017	IPO13	IPO13	IPO13
0.4012	0.004695	2.871	3.553	1	0.4969	IQSEC2;LOC138260863	IQSEC2;LOC138260863	IQSEC2;LOC138260863
0.933	-0.003048	3.03	2.968	1	0.5003	IRGC;LOC138246578	IRGC;LOC138246578	IRGC;LOC138246578
0.7589	-9.309e-05	0	0.01503	1	0.4999	IRGC;LOC138283475	IRGC;LOC138283475	IRGC;LOC138283475
0.7904	-7.654e-05	0	0.01127	1	0.4999	IRX1	IRX1	IRX1
0.4488	-0.0006012	0	0.09142	1	0.4995	IRX2	IRX2	IRX2
0.5799	-0.0004296	0	0.04884	1	0.4998	IRX4	IRX4	IRX4
0.4396	-0.0007006	0	0.09518	1	0.4995	IRX5	IRX5	IRX5
0.6053	-0.0003237	0	0.04258	1	0.4998	IRX6	IRX6	IRX6
0.9572	0.01667	11.96	12.46	1	0.5004	ISCU	ISCU	ISCU
0.3101	-0.001583	0	0.1641	1	0.4992	ISL1	ISL1	ISL1
0.5191	-0.002284	0.1595	0.3006	1	0.4993	ISL2	ISL2	ISL2
0.7755	0.002225	0.4785	0.407	1	0.5004	ISM1	ISM1	ISM1
0.39	-0.0008075	0	0.1177	1	0.4994	ISX;LOC138288490	ISX;LOC138288490	ISX;LOC138288490
0.348	-0.004358	0.638	1.013	1	0.4981	ITIH3;LOC138259003	ITIH3;LOC138259003	ITIH3;LOC138259003
0.3313	-0.0009201	0	0.1503	1	0.4992	ITLN1;LOC138268384	ITLN1;LOC138268384	ITLN1;LOC138268384
0.9295	-1.665e-05	0	0.001252	1	0.5	ITLN1;LOC138268532	ITLN1;LOC138268532	ITLN1;LOC138268532
0.8781	-2.172e-05	0	0.003757	1	0.5	ITLN2;LOC138268529	ITLN2;LOC138268529	ITLN2;LOC138268529
0.8781	-2.031e-05	0	0.003757	1	0.5	ITLN2;LOC138268531	ITLN2;LOC138268531	ITLN2;LOC138268531
0.9295	-7.587e-06	0	0.001252	1	0.5	ITPRIPL1	ITPRIPL1	ITPRIPL1
1	0	0	0	1	0.5	ITPRIPL1;LOC138246967	ITPRIPL1;LOC138246967	ITPRIPL1;LOC138246967
0.6332	-0.0002665	0	0.03632	1	0.4998	IZUMO1R;LOC138293527	IZUMO1R;LOC138293527	IZUMO1R;LOC138293527
0.5434	-0.0003805	0	0.05886	1	0.4997	JAML;LOC138297218	JAML;LOC138297218	JAML;LOC138297218
0.414	0.01225	3.509	3.002	1	0.5028	JMJD4	JMJD4	JMJD4
0.4399	0.001174	2.073	2.586	1	0.4975	JMJD7	JMJD7	JMJD7
0.6661	0.0253	10.69	10.71	1	0.5027	JPT1	JPT1	JPT1
0.3455	0.02354	63.96	69.38	1	0.5108	KAT5	KAT5	KAT5
0.8016	0.0244	5.263	5.2	1	0.5011	KATNAL1	KATNAL1	KATNAL1
0.8594	-3.588e-05	0	0.005009	1	0.5	KBTBD13	KBTBD13	KBTBD13
1	0	0	0	1	0.5	KCNA10	KCNA10	KCNA10
0.6919	-0.000155	0	0.02505	1	0.4999	KCNA2;LOC138300085	KCNA2;LOC138300085	KCNA2;LOC138300085
0.6212	-0.002047	0.638	0.8165	1	0.4991	KCNA5;LOC138287725	KCNA5;LOC138287725	KCNA5;LOC138287725
0.5913	0.0005419	0.1595	0.2718	1	0.4994	KCNA7	KCNA7	KCNA7
0.4748	-0.0005136	0	0.0814	1	0.4996	KCND1;LOC138262294	KCND1;LOC138262294	KCND1;LOC138262294
0.9295	-2.183e-05	0	0.001252	1	0.5	KCND1;LOC138262295	KCND1;LOC138262295	KCND1;LOC138262295
1	0	0	0	1	0.5	KCNE1	KCNE1	KCNE1
1	0	0	0	1	0.5	KCNE1;LOC138249604	KCNE1;LOC138249604	KCNE1;LOC138249604
0.5848	-0.0002382	0	0.04759	1	0.4998	KCNE3;LOC138265602	KCNE3;LOC138265602	KCNE3;LOC138265602
0.4782	-0.0004916	0	0.08015	1	0.4996	KCNF1	KCNF1	KCNF1
0.3782	0.007413	16.27	18.58	1	0.4931	KCNIP4	KCNIP4	KCNIP4
0.5799	-0.0002533	0	0.04884	1	0.4998	KCNJ1	KCNJ1	KCNJ1
0.9004	-9.619e-06	0	0.002505	1	0.5	KCNJ11	KCNJ11	KCNJ11
0.8657	4.677e-05	0.1595	0.1891	1	0.4999	KCNJ4	KCNJ4	KCNJ4
0.3977	-0.0008579	0	0.114	1	0.4994	KCNJ8;LOC138246393	KCNJ8;LOC138246393	KCNJ8;LOC138246393
0.7115	-0.0009137	0.319	0.4145	1	0.4995	KCNK12	KCNK12	KCNK12
0.5949	-0.0002311	0	0.04508	1	0.4998	KCNK16	KCNK16	KCNK16
0.5227	-0.0004221	0	0.06512	1	0.4997	KCNK18	KCNK18	KCNK18
0.7822	-4.549e-05	0.1595	0.2104	1	0.4997	KCNK1;LOC138259608	KCNK1;LOC138259608	KCNK1;LOC138259608
0.5267	-0.0003381	0	0.06387	1	0.4997	KCNK4	KCNK4	KCNK4
0.382	-0.0007892	0.1595	0.3732	1	0.4989	KCNMB3	KCNMB3	KCNMB3
0.3166	-0.0007011	2.073	2.75	1	0.4967	KCNN3	KCNN3	KCNN3
0.9691	0.0002561	0.319	0.3281	1	0.5	KCNS1	KCNS1	KCNS1
0.5308	-0.0003205	0	0.06262	1	0.4997	KCNS2	KCNS2	KCNS2
0.4977	-0.0003317	0.638	0.8967	1	0.4987	KCNT2	KCNT2	KCNT2
0.6983	-0.0002535	0.7974	0.9505	1	0.4992	KCTD11	KCTD11	KCTD11
0.7763	0.03513	19.3	20.16	1	0.5023	KCTD13	KCTD13	KCTD13
0.4375	-0.001514	0.4785	0.7477	1	0.4987	KDM2B;LOC138266283	KDM2B;LOC138266283	KDM2B;LOC138266283
0.3742	-0.01541	49.44	56.57	1	0.4901	KDM7A	KDM7A	KDM7A
0.7135	0.04685	34.61	38.4	1	0.5037	KDSR	KDSR	KDSR
0.4154	0.02896	53.11	57.82	1	0.5091	KHDRBS1	KHDRBS1	KHDRBS1
0.6364	0.00603	67.3	72.17	1	0.5054	KIAA0232	KIAA0232	KIAA0232
0.4669	-0.001943	0.638	0.9167	1	0.4986	KIAA0319	KIAA0319	KIAA0319
0.5058	0.001037	0.1595	0.08265	1	0.5004	KIAA1586;LOC138247397	KIAA1586;LOC138247397	KIAA1586;LOC138247397
0.4003	-0.0007117	0	0.1127	1	0.4994	KIAA1586;LOC138249276	KIAA1586;LOC138249276	KIAA1586;LOC138249276
0.6107	-0.000279	0	0.04133	1	0.4998	KIAA1586;LOC138258710	KIAA1586;LOC138258710	KIAA1586;LOC138258710
0.967	-0.0005946	0.1595	0.1528	1	0.5	KIAA1586;LOC138260724	KIAA1586;LOC138260724	KIAA1586;LOC138260724
0.8594	-2.916e-05	0	0.005009	1	0.5	KIAA1586;LOC138267981	KIAA1586;LOC138267981	KIAA1586;LOC138267981
0.5109	-0.0005019	0	0.06888	1	0.4997	KIAA1586;LOC138283478	KIAA1586;LOC138283478	KIAA1586;LOC138283478
0.9295	-2.24e-06	0	0.001252	1	0.5	KIAA1586;LOC138292327	KIAA1586;LOC138292327	KIAA1586;LOC138292327
0.9779	0.0004945	0.1595	0.1553	1	0.5	KIAA1586;LOC138295491	KIAA1586;LOC138295491	KIAA1586;LOC138295491
0.8781	-3.693e-05	0	0.003757	1	0.5	KIAA1586;LOC138295552	KIAA1586;LOC138295552	KIAA1586;LOC138295552
0.5042	0.002138	0.9569	0.7289	1	0.5011	KIAA1586;LOC138297157	KIAA1586;LOC138297157	KIAA1586;LOC138297157
0.8594	-4.471e-05	0	0.005009	1	0.5	KIAA1586;LOC138297258	KIAA1586;LOC138297258	KIAA1586;LOC138297258
0.7844	0.008796	2.711	2.581	1	0.5009	KIAA1586;LOC138299701	KIAA1586;LOC138299701	KIAA1586;LOC138299701
0.6217	-0.0002839	0	0.03882	1	0.4998	KIAA1586;LOC138301487	KIAA1586;LOC138301487	KIAA1586;LOC138301487
1	0	0	0	1	0.5	KIAA1586;LOC138301700	KIAA1586;LOC138301700	KIAA1586;LOC138301700
0.4661	0.04266	40.99	43.85	1	0.5077	KIAA1671	KIAA1671	KIAA1671
0.3354	-0.0009526	0	0.1478	1	0.4993	KIF12;LOC138283645	KIF12;LOC138283645	KIF12;LOC138283645
0.3426	-0.001228	1.116	1.598	1	0.4976	KIF17;LOC138275894	KIF17;LOC138275894	KIF17;LOC138275894
0.3336	-0.001164	0.1595	0.4058	1	0.4988	KIFC3;LOC138287930	KIFC3;LOC138287930	KIFC3;LOC138287930
0.3605	0.002989	0.638	0.4058	1	0.5012	KISS1R;LOC138254445	KISS1R;LOC138254445	KISS1R;LOC138254445
0.6457	-0.001304	0.319	0.4408	1	0.4994	KISS1R;LOC138287410	KISS1R;LOC138287410	KISS1R;LOC138287410
0.3215	-0.001071	0	0.1565	1	0.4992	KL	KL	KL
0.4965	0.003882	38.92	45.3	1	0.4928	KLC4	KLC4	KLC4
0.7793	-9.01e-05	0	0.01252	1	0.4999	KLC4;LOC138258700	KLC4;LOC138258700	KLC4;LOC138258700
0.2991	0.03338	10.21	9.405	1	0.5061	KLF11	KLF11	KLF11
0.6514	-0.0001572	0	0.03256	1	0.4998	KLF18;LOC138246052	KLF18;LOC138246052	KLF18;LOC138246052
0.7589	-9.964e-05	0	0.01503	1	0.4999	KLF18;LOC138249317	KLF18;LOC138249317	KLF18;LOC138249317
1	0	0	0	1	0.5	KLF18;LOC138286365	KLF18;LOC138286365	KLF18;LOC138286365
0.3138	-0.001037	0	0.1616	1	0.4992	KLF18;LOC138291703	KLF18;LOC138291703	KLF18;LOC138291703
0.5392	-0.0003228	0	0.06011	1	0.4997	KLF18;LOC138293962	KLF18;LOC138293962	KLF18;LOC138293962
1	0	0	0	1	0.5	KLF18;LOC138301806	KLF18;LOC138301806	KLF18;LOC138301806
0.6942	0.04226	26	29.92	1	0.4963	KLHDC4	KLHDC4	KLHDC4
0.7793	-7.041e-05	0	0.01252	1	0.4999	KLHDC7A	KLHDC7A	KLHDC7A
0.3799	-0.000903	0.1595	0.3745	1	0.4989	KLHDC9	KLHDC9	KLHDC9
0.8245	0.0001711	0.1595	0.1277	1	0.5002	KLHL10	KLHL10	KLHL10
0.6345	0.0258	12.92	14.48	1	0.4966	KLHL20;LOC138299154	KLHL20;LOC138299154	KLHL20;LOC138299154
0.6217	-0.0002227	0	0.03882	1	0.4998	KLHL20;LOC138301315	KLHL20;LOC138301315	KLHL20;LOC138301315
0.801	0.0002895	0.1595	0.2054	1	0.4998	KLHL23;LOC138268500	KLHL23;LOC138268500	KLHL23;LOC138268500
0.5392	-0.0003226	0	0.06011	1	0.4997	KLHL31;LOC138284552	KLHL31;LOC138284552	KLHL31;LOC138284552
0.5675	0.07618	20.26	21.22	1	0.5047	KLHL32	KLHL32	KLHL32
0.7315	-0.0001118	0	0.01879	1	0.4999	KLHL33	KLHL33	KLHL33
0.8781	-9.391e-06	0	0.003757	1	0.5	KLHL34	KLHL34	KLHL34
0.9435	0.0006527	0.638	0.6625	1	0.4999	KLHL40	KLHL40	KLHL40
0.4523	-0.0007491	0.1595	0.3331	1	0.4991	KLHL41	KLHL41	KLHL41
0.3354	-0.0009609	0	0.1478	1	0.4993	KLHL9;LOC138301218	KLHL9;LOC138301218	KLHL9;LOC138301218
0.6391	-0.0002319	0	0.03507	1	0.4998	KLK14;LOC138247416	KLK14;LOC138247416	KLK14;LOC138247416
0.8247	0.0007781	0.319	0.273	1	0.5002	KLKB1;LOC138245998	KLKB1;LOC138245998	KLKB1;LOC138245998
0.6391	-0.0002342	0	0.03507	1	0.4998	KLKB1;LOC138250895	KLKB1;LOC138250895	KLKB1;LOC138250895
0.3293	-0.001152	0	0.1515	1	0.4992	KLRB1;LOC138247170	KLRB1;LOC138247170	KLRB1;LOC138247170
0.4697	-0.0004761	0.1595	0.3244	1	0.4992	KLRB1;LOC138247173	KLRB1;LOC138247173	KLRB1;LOC138247173
0.3612	-0.00377	0.1595	0.3857	1	0.4989	KLRB1;LOC138247175	KLRB1;LOC138247175	KLRB1;LOC138247175
0.6224	0.0007378	0.1595	0.09768	1	0.5003	KLRD1;LOC138303577	KLRD1;LOC138303577	KLRD1;LOC138303577
0.9004	-2.751e-05	0	0.002505	1	0.5	KLRF1;LOC138246799	KLRF1;LOC138246799	KLRF1;LOC138246799
0.3065	0.002706	0.4785	0.2668	1	0.5011	KLRF1;LOC138247141	KLRF1;LOC138247141	KLRF1;LOC138247141
0.6001	-0.0004319	0	0.04383	1	0.4998	KLRF1;LOC138247153	KLRF1;LOC138247153	KLRF1;LOC138247153
0.7494	-0.0001512	0	0.01628	1	0.4999	KLRF1;LOC138247171	KLRF1;LOC138247171	KLRF1;LOC138247171
0.6391	-0.0002942	0	0.03507	1	0.4998	KLRF1;LOC138247180	KLRF1;LOC138247180	KLRF1;LOC138247180
0.7793	-0.0001374	0	0.01252	1	0.4999	KLRF1;LOC138247181	KLRF1;LOC138247181	KLRF1;LOC138247181
1	0	0	0	1	0.5	KLRF1;LOC138247183	KLRF1;LOC138247183	KLRF1;LOC138247183
0.737	-3.7e-05	0.1595	0.114	1	0.5002	KLRF1;LOC138247184	KLRF1;LOC138247184	KLRF1;LOC138247184
1	0	0	0	1	0.5	KLRF1;LOC138247186	KLRF1;LOC138247186	KLRF1;LOC138247186
0.9295	-1.545e-05	0	0.001252	1	0.5	KLRF1;LOC138275129	KLRF1;LOC138275129	KLRF1;LOC138275129
0.6415	0.0002455	0.4785	0.6274	1	0.4993	KLRF1;LOC138283050	KLRF1;LOC138283050	KLRF1;LOC138283050
0.4714	-0.0007844	0	0.08265	1	0.4996	KLRF1;LOC138303608	KLRF1;LOC138303608	KLRF1;LOC138303608
0.9759	0.0008719	0.4785	0.4709	1	0.5	KLRF1;LOC138303613	KLRF1;LOC138303613	KLRF1;LOC138303613
0.6577	-0.0002517	0	0.03131	1	0.4998	KLRF2;LOC138303624	KLRF2;LOC138303624	KLRF2;LOC138303624
0.4221	-0.0006405	0	0.1027	1	0.4995	KLRG1;LOC138246797	KLRG1;LOC138246797	KLRG1;LOC138246797
0.9258	0.002107	0.319	0.2993	1	0.5001	KMO	KMO	KMO
0.5949	-0.0003147	0	0.04508	1	0.4998	KNG1;LOC138265420	KNG1;LOC138265420	KNG1;LOC138265420
0.3695	0.0007939	0.1595	0.06637	1	0.5005	KNG1;LOC138265425	KNG1;LOC138265425	KNG1;LOC138265425
0.4414	0.005345	70.65	74.55	1	0.5088	KPNA3	KPNA3	KPNA3
0.8781	-3.363e-05	0	0.003757	1	0.5	KPNA7	KPNA7	KPNA7
0.9004	-2.664e-05	0	0.002505	1	0.5	KRBA2;LOC138246150	KRBA2;LOC138246150	KRBA2;LOC138246150
0.4366	0.0004203	0.319	0.551	1	0.4988	KREMEN2	KREMEN2	KREMEN2
1	0	0	0	1	0.5	KRT12;LOC138299385	KRT12;LOC138299385	KRT12;LOC138299385
1	0	0	0	1	0.5	KRT12;LOC138299386	KRT12;LOC138299386	KRT12;LOC138299386
1	0	0	0	1	0.5	KRT12;LOC138299387	KRT12;LOC138299387	KRT12;LOC138299387
0.9004	-8.912e-06	0	0.002505	1	0.5	KRT12;LOC138299388	KRT12;LOC138299388	KRT12;LOC138299388
1	0	0	0	1	0.5	KRT12;LOC138299391	KRT12;LOC138299391	KRT12;LOC138299391
0.7589	-0.0001196	0	0.01503	1	0.4999	KRT12;LOC138299401	KRT12;LOC138299401	KRT12;LOC138299401
0.8282	-5.307e-05	0	0.007514	1	0.5	KRT12;LOC138299402	KRT12;LOC138299402	KRT12;LOC138299402
1	0	0	0	1	0.5	KRT12;LOC138301501	KRT12;LOC138301501	KRT12;LOC138301501
0.4029	-0.001611	0	0.1115	1	0.4994	KRT13;LOC138299412	KRT13;LOC138299412	KRT13;LOC138299412
0.7589	-0.0001127	0	0.01503	1	0.4999	KRT13;LOC138299415	KRT13;LOC138299415	KRT13;LOC138299415
1	0	0	0	1	0.5	KRT14;LOC138267417	KRT14;LOC138267417	KRT14;LOC138267417
0.9004	-1.176e-05	0	0.002505	1	0.5	KRT14;LOC138299399	KRT14;LOC138299399	KRT14;LOC138299399
0.8147	-6.55e-05	0	0.008766	1	0.5	KRT15;LOC138299409	KRT15;LOC138299409	KRT15;LOC138299409
0.8147	-4.536e-05	0	0.008766	1	0.5	KRT15;LOC138301502	KRT15;LOC138301502	KRT15;LOC138301502
0.6708	-0.0002067	0	0.0288	1	0.4999	KRT16;LOC138267423	KRT16;LOC138267423	KRT16;LOC138267423
0.9004	-1.82e-05	0	0.002505	1	0.5	KRT17;LOC138299384	KRT17;LOC138299384	KRT17;LOC138299384
0.843	-2.625e-05	0	0.006262	1	0.5	KRT17;LOC138299392	KRT17;LOC138299392	KRT17;LOC138299392
1	0	0	0	1	0.5	KRT17;LOC138299393	KRT17;LOC138299393	KRT17;LOC138299393
0.6993	-0.0001861	0	0.02379	1	0.4999	KRT17;LOC138299394	KRT17;LOC138299394	KRT17;LOC138299394
0.9295	-6.153e-06	0	0.001252	1	0.5	KRT17;LOC138299396	KRT17;LOC138299396	KRT17;LOC138299396
0.3705	-0.001251	0	0.1277	1	0.4994	KRT17;LOC138299397	KRT17;LOC138299397	KRT17;LOC138299397
0.8781	-1.435e-05	0	0.003757	1	0.5	KRT17;LOC138299400	KRT17;LOC138299400	KRT17;LOC138299400
0.8781	-3.335e-05	0	0.003757	1	0.5	KRT17;LOC138299407	KRT17;LOC138299407	KRT17;LOC138299407
0.843	-6.529e-05	0	0.006262	1	0.5	KRT17;LOC138299413	KRT17;LOC138299413	KRT17;LOC138299413
0.7402	-0.0001498	0	0.01753	1	0.4999	KRT18;LOC138301259	KRT18;LOC138301259	KRT18;LOC138301259
0.6107	-0.0003868	0	0.04133	1	0.4998	KRT19;LOC138292038	KRT19;LOC138292038	KRT19;LOC138292038
0.8613	0.000768	0.1595	0.134	1	0.5001	KRT1;LOC138257958	KRT1;LOC138257958	KRT1;LOC138257958
0.8282	-4.442e-05	0	0.007514	1	0.5	KRT20;LOC138299404	KRT20;LOC138299404	KRT20;LOC138299404
0.8594	-3.832e-05	0	0.005009	1	0.5	KRT24;LOC138299389	KRT24;LOC138299389	KRT24;LOC138299389
0.9004	-2.013e-05	0	0.002505	1	0.5	KRT24;LOC138299390	KRT24;LOC138299390	KRT24;LOC138299390
1	0	0	0	1	0.5	KRT5;LOC138292201	KRT5;LOC138292201	KRT5;LOC138292201
0.843	-6.728e-05	0	0.006262	1	0.5	KRT5;LOC138292211	KRT5;LOC138292211	KRT5;LOC138292211
0.8781	-2.687e-05	0	0.003757	1	0.5	KRT5;LOC138292212	KRT5;LOC138292212	KRT5;LOC138292212
0.8594	-2.234e-05	0	0.005009	1	0.5	KRT5;LOC138292213	KRT5;LOC138292213	KRT5;LOC138292213
0.8282	-5.39e-05	0	0.007514	1	0.5	KRT5;LOC138292214	KRT5;LOC138292214	KRT5;LOC138292214
0.8147	-4.871e-05	0	0.008766	1	0.5	KRT5;LOC138292215	KRT5;LOC138292215	KRT5;LOC138292215
0.7148	-0.000133	0	0.02129	1	0.4999	KRT5;LOC138292217	KRT5;LOC138292217	KRT5;LOC138292217
0.7402	-9.876e-05	0	0.01753	1	0.4999	KRT5;LOC138293818	KRT5;LOC138293818	KRT5;LOC138293818
0.3234	-0.0024	0	0.1553	1	0.4992	KRT6C;LOC138292220	KRT6C;LOC138292220	KRT6C;LOC138292220
0.9004	-1.656e-05	0	0.002505	1	0.5	KRT75;LOC138292200	KRT75;LOC138292200	KRT75;LOC138292200
0.9004	-1.79e-05	0	0.002505	1	0.5	KRT75;LOC138292202	KRT75;LOC138292202	KRT75;LOC138292202
0.3297	-0.00665	0.319	0.6262	1	0.4985	KRT75;LOC138292216	KRT75;LOC138292216	KRT75;LOC138292216
1	0	0	0	1	0.5	KRT75;LOC138292219	KRT75;LOC138292219	KRT75;LOC138292219
0.8693	9.837e-05	0.1595	0.1353	1	0.5001	KRT80;LOC138292221	KRT80;LOC138292221	KRT80;LOC138292221
0.9004	-2.481e-05	0	0.002505	1	0.5	KRT8;LOC138248601	KRT8;LOC138248601	KRT8;LOC138248601
0.6847	-0.0001849	0	0.0263	1	0.4999	KRT8;LOC138286772	KRT8;LOC138286772	KRT8;LOC138286772
0.8781	-1.696e-05	0	0.003757	1	0.5	KRTAP4-3;LOC138288302	KRTAP4-3;LOC138288302	KRTAP4-3;LOC138288302
1	0	0	0	1	0.5	KRTAP4-3;LOC138294012	KRTAP4-3;LOC138294012	KRTAP4-3;LOC138294012
0.5411	-0.0001941	0.1595	0.2918	1	0.4993	KY;LOC138265100	KY;LOC138265100	KY;LOC138265100
0.8162	0.0006327	0.1595	0.1265	1	0.5002	KY;LOC138265661	KY;LOC138265661	KY;LOC138265661
0.6403	0.0006675	0.1595	0.1002	1	0.5003	KY;LOC138265662	KY;LOC138265662	KY;LOC138265662
0.6057	-0.001308	0.4785	0.6437	1	0.4992	KYNU	KYNU	KYNU
0.4467	0.004199	4.306	5.058	1	0.4967	L3MBTL1	L3MBTL1	L3MBTL1
0.7252	-0.0004778	0.638	0.7614	1	0.4994	LAD1	LAD1	LAD1
0.6593	-0.001322	0.1595	0.2467	1	0.4996	LAG3	LAG3	LAG3
0.4924	0.01122	38.76	45.25	1	0.4927	LAMP2	LAMP2	LAMP2
0.7978	0.02009	8.134	8.159	1	0.5014	LAP3	LAP3	LAP3
0.7894	-0.03261	81.82	83.48	1	0.4969	LARP1	LARP1	LARP1
0.8763	0.0002129	0.1595	0.1866	1	0.4999	LASP1NB;LOC138299304	LASP1NB;LOC138299304	LASP1NB;LOC138299304
0.938	0.005929	7.974	8.178	1	0.4996	LBH	LBH	LBH
0.7005	-0.0001075	0.1595	0.2342	1	0.4996	LBHD1	LBHD1	LBHD1
1	0	0	0	1	0.5	LBX1	LBX1	LBX1
1	0	0	0	1	0.5	LBX2	LBX2	LBX2
0.6275	-0.0009765	1.435	1.691	1	0.4987	LCK	LCK	LCK
0.6274	-0.0001778	0	0.03757	1	0.4998	LCN15;LOC138302175	LCN15;LOC138302175	LCN15;LOC138302175
0.8594	-3.461e-05	0	0.005009	1	0.5	LCN15;LOC138302177	LCN15;LOC138302177	LCN15;LOC138302177
0.7793	-7.623e-05	0	0.01252	1	0.4999	LCN15;LOC138302179	LCN15;LOC138302179	LCN15;LOC138302179
0.9295	-7.853e-06	0	0.001252	1	0.5	LCN15;LOC138302180	LCN15;LOC138302180	LCN15;LOC138302180
0.5666	0.0105	7.018	7.902	1	0.4969	LCT	LCT	LCT
0.4178	0.003443	0.7974	0.5573	1	0.5012	LDLRAD1;LOC138275469	LDLRAD1;LOC138275469	LDLRAD1;LOC138275469
0.4714	-0.0006719	0	0.08265	1	0.4996	LDLRAD2	LDLRAD2	LDLRAD2
1	0	0	0	1	0.5	LDOC1;LOC138246904	LDOC1;LOC138246904	LDOC1;LOC138246904
1	0	0	0	1	0.5	LDOC1;LOC138246953	LDOC1;LOC138246953	LDOC1;LOC138246953
1	0	0	0	1	0.5	LDOC1;LOC138247021	LDOC1;LOC138247021	LDOC1;LOC138247021
1	0	0	0	1	0.5	LDOC1;LOC138249565	LDOC1;LOC138249565	LDOC1;LOC138249565
1	0	0	0	1	0.5	LDOC1;LOC138259590	LDOC1;LOC138259590	LDOC1;LOC138259590
1	0	0	0	1	0.5	LDOC1;LOC138262404	LDOC1;LOC138262404	LDOC1;LOC138262404
1	0	0	0	1	0.5	LDOC1;LOC138303900	LDOC1;LOC138303900	LDOC1;LOC138303900
0.7904	-8.533e-05	0	0.01127	1	0.4999	LEAP2	LEAP2	LEAP2
0.4838	-0.001216	0.319	0.521	1	0.499	LECT2;LOC138267554	LECT2;LOC138267554	LECT2;LOC138267554
0.6274	-0.0002312	0	0.03757	1	0.4998	LECT2;LOC138282943	LECT2;LOC138282943	LECT2;LOC138282943
0.9187	0.0003592	0.638	0.6725	1	0.4998	LECT2;LOC138283039	LECT2;LOC138283039	LECT2;LOC138283039
0.6847	-0.000137	0	0.0263	1	0.4999	LEG1;LOC138295314	LEG1;LOC138295314	LEG1;LOC138295314
0.6847	-0.0001437	0	0.0263	1	0.4999	LEG1;LOC138295315	LEG1;LOC138295315	LEG1;LOC138295315
0.7402	-0.0001287	0	0.01753	1	0.4999	LEG1;LOC138297194	LEG1;LOC138297194	LEG1;LOC138297194
0.8147	-7.389e-05	0	0.008766	1	0.5	LGALS1;LOC138288611	LGALS1;LOC138288611	LGALS1;LOC138288611
0.4887	-0.000434	0	0.07639	1	0.4996	LGALS3;LOC138258772	LGALS3;LOC138258772	LGALS3;LOC138258772
0.6053	-0.0002896	0	0.04258	1	0.4998	LGALS3;LOC138258774	LGALS3;LOC138258774	LGALS3;LOC138258774
0.7689	-7.457e-05	0	0.01378	1	0.4999	LGALS3;LOC138258775	LGALS3;LOC138258775	LGALS3;LOC138258775
0.3613	-0.0009031	0	0.1327	1	0.4993	LGALS3;LOC138258777	LGALS3;LOC138258777	LGALS3;LOC138258777
0.7315	-0.0001131	0	0.01879	1	0.4999	LGALS3;LOC138260314	LGALS3;LOC138260314	LGALS3;LOC138260314
0.843	-7.082e-05	0	0.006262	1	0.5	LGALS4;LOC138259274	LGALS4;LOC138259274	LGALS4;LOC138259274
0.7589	-0.0001121	0	0.01503	1	0.4999	LGALSL;LOC138260415	LGALSL;LOC138260415	LGALSL;LOC138260415
0.8016	0.01421	6.38	6.824	1	0.4987	LGI1	LGI1	LGI1
0.3416	-0.000908	0	0.144	1	0.4993	LGI3	LGI3	LGI3
0.385	-0.0007894	0	0.1202	1	0.4994	LGSN	LGSN	LGSN
0.7224	0.003693	1.435	1.281	1	0.5008	LHFPL4	LHFPL4	LHFPL4
0.3519	0.03283	13.4	16.05	1	0.4931	LHPP	LHPP	LHPP
0.6391	-0.0003079	0	0.03507	1	0.4998	LHX1	LHX1	LHX1
0.5345	-0.001194	0.1595	0.2943	1	0.4993	LHX3	LHX3	LHX3
0.7589	-9.346e-05	0	0.01503	1	0.4999	LHX5	LHX5	LHX5
0.7148	-0.0001483	0	0.02129	1	0.4999	LHX8	LHX8	LHX8
1	0	0	0	1	0.5	LIAT1;LOC138249383	LIAT1;LOC138249383	LIAT1;LOC138249383
0.9295	-9.674e-06	0	0.001252	1	0.5	LIAT1;LOC138249614	LIAT1;LOC138249614	LIAT1;LOC138249614
1	0	0	0	1	0.5	LIAT1;LOC138262486	LIAT1;LOC138262486	LIAT1;LOC138262486
1	0	0	0	1	0.5	LIAT1;LOC138301614	LIAT1;LOC138301614	LIAT1;LOC138301614
0.8756	7.559e-05	0.319	0.2855	1	0.5002	LIF	LIF	LIF
0.6589	0.01675	8.772	9.677	1	0.4974	LIG4	LIG4	LIG4
0.5148	-0.0004083	0	0.06763	1	0.4997	LIN28A	LIN28A	LIN28A
0.5531	0.02842	31.26	36.42	1	0.4941	LIN52	LIN52	LIN52
0.8781	-9.714e-06	0	0.003757	1	0.5	LINGO1;LOC138267653	LINGO1;LOC138267653	LINGO1;LOC138267653
0.7681	0.005929	2.073	1.93	1	0.5008	LIPG	LIPG	LIPG
0.7958	-0.0003444	0.1595	0.2066	1	0.4998	LITAF;LOC138261513	LITAF;LOC138261513	LITAF;LOC138261513
0.4366	-0.0005479	0	0.09643	1	0.4995	LITAF;LOC138261522	LITAF;LOC138261522	LITAF;LOC138261522
0.607	-0.0006761	0.1595	0.2655	1	0.4995	LKAAEAR1	LKAAEAR1	LKAAEAR1
0.6217	-0.0002717	0	0.03882	1	0.4998	LMOD2	LMOD2	LMOD2
0.5392	-0.0004046	0	0.06011	1	0.4997	LMOD3	LMOD3	LMOD3
0.7589	-7.849e-05	0	0.01503	1	0.4999	LOC112268384;LOC138267279	LOC112268384;LOC138267279	LOC112268384;LOC138267279
1	0	0	0	1	0.5	LOC112268384;LOC138267302	LOC112268384;LOC138267302	LOC112268384;LOC138267302
0.7005	3.682e-05	0.1595	0.2342	1	0.4996	LOC122513141;LOC138301153	LOC122513141;LOC138301153	LOC122513141;LOC138301153
1	0	0	0	1	0.5	LOC128031833;LOC138261568	LOC128031833;LOC138261568	LOC128031833;LOC138261568
0.7589	-0.0002066	0	0.01503	1	0.4999	LOC128125818;LOC138249061	LOC128125818;LOC138249061	LOC128125818;LOC138249061
1	0	0	0	1	0.5	LOC128706666;LOC138295679	LOC128706666;LOC138295679	LOC128706666;LOC138295679
0.9004	-1.449e-05	0	0.002505	1	0.5	LOC138245530	LOC138245530	LOC138245530
0.9034	0.0004801	0.1595	0.1803	1	0.4999	LOC138245538	LOC138245538	LOC138245538
1	0	0	0	1	0.5	LOC138245541	LOC138245541	LOC138245541
0.5148	-0.0004177	0	0.06763	1	0.4997	LOC138245575	LOC138245575	LOC138245575
0.7942	0.001535	0.4785	0.412	1	0.5003	LOC138245584	LOC138245584	LOC138245584
0.9295	-2.934e-05	0	0.001252	1	0.5	LOC138245608	LOC138245608	LOC138245608
0.9295	-3.22e-06	0	0.001252	1	0.5	LOC138245613	LOC138245613	LOC138245613
0.8594	-1.77e-05	0	0.005009	1	0.5	LOC138245630	LOC138245630	LOC138245630
1	0	0	0	1	0.5	LOC138245634	LOC138245634	LOC138245634
1	0	0	0	1	0.5	LOC138245669	LOC138245669	LOC138245669
1	0	0	0	1	0.5	LOC138245678	LOC138245678	LOC138245678
1	0	0	0	1	0.5	LOC138245680	LOC138245680	LOC138245680
0.2992	-0.001133	0	0.1716	1	0.4991	LOC138245684	LOC138245684	LOC138245684
0.7402	-9.63e-05	0	0.01753	1	0.4999	LOC138245687	LOC138245687	LOC138245687
0.348	-0.0008783	0	0.1403	1	0.4993	LOC138245706	LOC138245706	LOC138245706
1	0	0	0	1	0.5	LOC138245811	LOC138245811	LOC138245811
1	0	0	0	1	0.5	LOC138245819	LOC138245819	LOC138245819
0.5036	-8.992e-05	0.319	0.511	1	0.499	LOC138245832	LOC138245832	LOC138245832
0.6777	-0.0002012	0	0.02755	1	0.4999	LOC138245855	LOC138245855	LOC138245855
1	0	0	0	1	0.5	LOC138245861	LOC138245861	LOC138245861
1	0	0	0	1	0.5	LOC138245872	LOC138245872	LOC138245872
0.348	-0.0008657	0	0.1403	1	0.4993	LOC138245880	LOC138245880	LOC138245880
1	0	0	0	1	0.5	LOC138245884	LOC138245884	LOC138245884
0.6642	-0.0001637	0	0.03006	1	0.4998	LOC138245894	LOC138245894	LOC138245894
0.6217	-0.0002586	0	0.03882	1	0.4998	LOC138245897	LOC138245897	LOC138245897
0.6514	-0.0002344	0	0.03256	1	0.4998	LOC138245907	LOC138245907	LOC138245907
0.4981	-0.001029	0.319	0.5135	1	0.499	LOC138245917	LOC138245917	LOC138245917
0.4748	0.0006245	1.754	2.195	1	0.4979	LOC138245923	LOC138245923	LOC138245923
0.8282	-4.148e-05	0	0.007514	1	0.5	LOC138245929	LOC138245929	LOC138245929
0.5949	-0.0002273	0	0.04508	1	0.4998	LOC138245946	LOC138245946	LOC138245946
0.7549	-0.0002938	0.1595	0.2179	1	0.4997	LOC138245954	LOC138245954	LOC138245954
0.3101	-0.001079	0	0.1641	1	0.4992	LOC138245955	LOC138245955	LOC138245955
0.7589	-8.342e-05	0	0.01503	1	0.4999	LOC138245957	LOC138245957	LOC138245957
0.7482	0.0002511	0.319	0.2542	1	0.5003	LOC138245996	LOC138245996	LOC138245996
0.4488	-0.0005953	0	0.09142	1	0.4995	LOC138246005	LOC138246005	LOC138246005
0.8816	0.01558	5.582	5.879	1	0.4993	LOC138246015	LOC138246015	LOC138246015
0.6082	-0.0001273	0.4785	0.6437	1	0.4992	LOC138246016	LOC138246016	LOC138246016
0.836	0.03243	10.05	10.32	1	0.5013	LOC138246035	LOC138246035	LOC138246035
0.5267	-0.0004761	0	0.06387	1	0.4997	LOC138246064	LOC138246064	LOC138246064
0.5059	-0.0001944	0.319	0.5097	1	0.4991	LOC138246089	LOC138246089	LOC138246089
0.8781	-3.777e-05	0	0.003757	1	0.5	LOC138246133	LOC138246133	LOC138246133
0.9295	-4.04e-06	0	0.001252	1	0.5	LOC138246153	LOC138246153	LOC138246153
0.3922	0.003567	0.9569	0.6775	1	0.5014	LOC138246173	LOC138246173	LOC138246173
0.3923	0.001638	0.319	0.1753	1	0.5007	LOC138246181	LOC138246181	LOC138246181
0.5109	-0.0004124	0	0.06888	1	0.4997	LOC138246231	LOC138246231	LOC138246231
0.4056	-0.0007455	0	0.1102	1	0.4994	LOC138246311	LOC138246311	LOC138246311
0.7129	0.0005345	0.1595	0.2304	1	0.4996	LOC138246325	LOC138246325	LOC138246325
1	0	0	0	1	0.5	LOC138246327	LOC138246327	LOC138246327
1	0	0	0	1	0.5	LOC138246328	LOC138246328	LOC138246328
0.5489	0.004494	0.638	0.4746	1	0.5008	LOC138246340	LOC138246340	LOC138246340
0.4944	-0.0004987	0.319	0.516	1	0.499	LOC138246342	LOC138246342	LOC138246342
0.7402	-0.0001315	0	0.01753	1	0.4999	LOC138246352	LOC138246352	LOC138246352
0.4336	0.001586	0.1595	0.07389	1	0.5004	LOC138246410	LOC138246410	LOC138246410
0.7793	-6.642e-05	0	0.01252	1	0.4999	LOC138246423	LOC138246423	LOC138246423
0.9239	4.032e-05	1.754	1.707	1	0.5002	LOC138246426	LOC138246426	LOC138246426
0.6053	-0.0003105	0	0.04258	1	0.4998	LOC138246427	LOC138246427	LOC138246427
0.3875	-0.001029	0	0.119	1	0.4994	LOC138246428	LOC138246428	LOC138246428
0.5477	-0.000574	0	0.05761	1	0.4997	LOC138246429	LOC138246429	LOC138246429
0.7402	-0.0001596	0	0.01753	1	0.4999	LOC138246430	LOC138246430	LOC138246430
0.7904	-7.323e-05	0	0.01127	1	0.4999	LOC138246432	LOC138246432	LOC138246432
0.6577	-0.0001957	0	0.03131	1	0.4998	LOC138246441	LOC138246441	LOC138246441
0.9295	-2.71e-05	0	0.001252	1	0.5	LOC138246444	LOC138246444	LOC138246444
0.6577	-0.0002268	0	0.03131	1	0.4998	LOC138246445	LOC138246445	LOC138246445
0.6452	-0.0001643	0	0.03381	1	0.4998	LOC138246446	LOC138246446	LOC138246446
1	0	0	0	1	0.5	LOC138246452	LOC138246452	LOC138246452
0.9004	-1.399e-05	0	0.002505	1	0.5	LOC138246469	LOC138246469	LOC138246469
1	0	0	0	1	0.5	LOC138246480	LOC138246480	LOC138246480
0.4681	-0.0005949	0	0.08391	1	0.4996	LOC138246496	LOC138246496	LOC138246496
0.8454	0.0007195	0.319	0.3669	1	0.4998	LOC138246508	LOC138246508	LOC138246508
0.7689	-8.672e-05	0	0.01378	1	0.4999	LOC138246509	LOC138246509	LOC138246509
0.7589	-8.334e-05	0	0.01503	1	0.4999	LOC138246511	LOC138246511	LOC138246511
0.5704	-0.0003569	0	0.05135	1	0.4997	LOC138246540	LOC138246540	LOC138246540
0.4615	-0.0005451	0	0.08641	1	0.4996	LOC138246569	LOC138246569	LOC138246569
0.415	0.002105	0.638	0.4258	1	0.5011	LOC138246582	LOC138246582	LOC138246582
0.5704	-0.0003543	0	0.05135	1	0.4997	LOC138246593	LOC138246593	LOC138246593
0.411	-0.000771	0	0.1077	1	0.4995	LOC138246594	LOC138246594	LOC138246594
0.8021	-6.254e-05	0	0.01002	1	0.4999	LOC138246595	LOC138246595	LOC138246595
1	0	0	0	1	0.5	LOC138246596	LOC138246596	LOC138246596
1	0	0	0	1	0.5	LOC138246597	LOC138246597	LOC138246597
1	0	0	0	1	0.5	LOC138246598	LOC138246598	LOC138246598
1	0	0	0	1	0.5	LOC138246599	LOC138246599	LOC138246599
1	0	0	0	1	0.5	LOC138246600	LOC138246600	LOC138246600
0.6452	-0.0002185	0	0.03381	1	0.4998	LOC138246601	LOC138246601	LOC138246601
1	0	0	0	1	0.5	LOC138246602	LOC138246602	LOC138246602
0.5898	-0.000302	0	0.04634	1	0.4998	LOC138246607	LOC138246607	LOC138246607
0.6032	0.001261	0.1595	0.09518	1	0.5003	LOC138246608	LOC138246608	LOC138246608
1	0	0	0	1	0.5	LOC138246632	LOC138246632	LOC138246632
0.3628	-0.001797	0.1595	0.3845	1	0.4989	LOC138246638	LOC138246638	LOC138246638
1	0	0	0	1	0.5	LOC138246662	LOC138246662	LOC138246662
0.7951	-0.0008412	0.319	0.3832	1	0.4997	LOC138246688	LOC138246688	LOC138246688
0.7589	-7.908e-05	0	0.01503	1	0.4999	LOC138246696	LOC138246696	LOC138246696
1	0	0	0	1	0.5	LOC138246702	LOC138246702	LOC138246702
0.5434	-0.0004218	0	0.05886	1	0.4997	LOC138246704	LOC138246704	LOC138246704
1	0	0	0	1	0.5	LOC138246705	LOC138246705	LOC138246705
0.7315	-0.0001559	0	0.01879	1	0.4999	LOC138246707	LOC138246707	LOC138246707
0.8021	-6.213e-05	0	0.01002	1	0.4999	LOC138246711	LOC138246711	LOC138246711
0.7793	-8.728e-05	0	0.01252	1	0.4999	LOC138246712	LOC138246712	LOC138246712
1	0	0	0	1	0.5	LOC138246718	LOC138246718	LOC138246718
1	0	0	0	1	0.5	LOC138246723	LOC138246723	LOC138246723
1	0	0	0	1	0.5	LOC138246727	LOC138246727	LOC138246727
0.3367	0.001479	0.1595	0.06262	1	0.5005	LOC138246733	LOC138246733	LOC138246733
1	0	0	0	1	0.5	LOC138246738	LOC138246738	LOC138246738
1	0	0	0	1	0.5	LOC138246744	LOC138246744	LOC138246744
1	0	0	0	1	0.5	LOC138246745	LOC138246745	LOC138246745
1	0	0	0	1	0.5	LOC138246746	LOC138246746	LOC138246746
1	0	0	0	1	0.5	LOC138246747	LOC138246747	LOC138246747
0.8021	-5.589e-05	0	0.01002	1	0.4999	LOC138246752	LOC138246752	LOC138246752
1	0	0	0	1	0.5	LOC138246753	LOC138246753	LOC138246753
0.6312	0.0005898	0.1595	0.09894	1	0.5003	LOC138246758	LOC138246758	LOC138246758
1	0	0	0	1	0.5	LOC138246769	LOC138246769	LOC138246769
1	0	0	0	1	0.5	LOC138246771	LOC138246771	LOC138246771
1	0	0	0	1	0.5	LOC138246781	LOC138246781	LOC138246781
1	0	0	0	1	0.5	LOC138246786	LOC138246786	LOC138246786
1	0	0	0	1	0.5	LOC138246793	LOC138246793	LOC138246793
0.6161	-0.000332	0	0.04008	1	0.4998	LOC138246806	LOC138246806	LOC138246806
0.9295	-3.568e-06	0	0.001252	1	0.5	LOC138246807	LOC138246807	LOC138246807
1	0	0	0	1	0.5	LOC138246818	LOC138246818	LOC138246818
1	0	0	0	1	0.5	LOC138246819	LOC138246819	LOC138246819
1	0	0	0	1	0.5	LOC138246820	LOC138246820	LOC138246820
0.7315	-0.0001135	0	0.01879	1	0.4999	LOC138246821	LOC138246821	LOC138246821
0.8594	-1.942e-05	0	0.005009	1	0.5	LOC138246822	LOC138246822	LOC138246822
1	0	0	0	1	0.5	LOC138246823	LOC138246823	LOC138246823
0.9004	-1.63e-05	0	0.002505	1	0.5	LOC138246824	LOC138246824	LOC138246824
1	0	0	0	1	0.5	LOC138246825	LOC138246825	LOC138246825
0.4817	-0.0004845	0	0.0789	1	0.4996	LOC138246826	LOC138246826	LOC138246826
1	0	0	0	1	0.5	LOC138246830	LOC138246830	LOC138246830
1	0	0	0	1	0.5	LOC138246831	LOC138246831	LOC138246831
1	0	0	0	1	0.5	LOC138246834	LOC138246834	LOC138246834
1	0	0	0	1	0.5	LOC138246835	LOC138246835	LOC138246835
1	0	0	0	1	0.5	LOC138246843	LOC138246843	LOC138246843
1	0	0	0	1	0.5	LOC138246844	LOC138246844	LOC138246844
0.8781	-2.13e-05	0	0.003757	1	0.5	LOC138246853	LOC138246853	LOC138246853
1	0	0	0	1	0.5	LOC138246854	LOC138246854	LOC138246854
0.9004	-2.312e-05	0	0.002505	1	0.5	LOC138246857	LOC138246857	LOC138246857
0.6154	0.002038	1.435	1.711	1	0.4987	LOC138246859	LOC138246859	LOC138246859
0.4748	-0.0005769	0	0.0814	1	0.4996	LOC138246864	LOC138246864	LOC138246864
1	0	0	0	1	0.5	LOC138246867	LOC138246867	LOC138246867
0.5462	0.0003731	0.1595	0.08766	1	0.5004	LOC138246869	LOC138246869	LOC138246869
1	0	0	0	1	0.5	LOC138246873	LOC138246873	LOC138246873
1	0	0	0	1	0.5	LOC138246874	LOC138246874	LOC138246874
0.301	-0.0011	0	0.1703	1	0.4991	LOC138246875	LOC138246875	LOC138246875
1	0	0	0	1	0.5	LOC138246876	LOC138246876	LOC138246876
0.6217	-0.0002267	0	0.03882	1	0.4998	LOC138246878	LOC138246878	LOC138246878
0.8594	-2.617e-05	0	0.005009	1	0.5	LOC138246882	LOC138246882	LOC138246882
0.5611	-0.0003247	0	0.05385	1	0.4997	LOC138246891	LOC138246891	LOC138246891
0.4396	-0.0005852	0	0.09518	1	0.4995	LOC138246892	LOC138246892	LOC138246892
0.3825	-0.000813	0	0.1215	1	0.4994	LOC138246895	LOC138246895	LOC138246895
0.9004	-1.416e-05	0	0.002505	1	0.5	LOC138246898	LOC138246898	LOC138246898
0.8021	-9.353e-05	0	0.01002	1	0.4999	LOC138246902	LOC138246902	LOC138246902
0.7589	-0.0001164	0	0.01503	1	0.4999	LOC138246929	LOC138246929	LOC138246929
0.843	-5.854e-05	0	0.006262	1	0.5	LOC138246932	LOC138246932	LOC138246932
1	0	0	0	1	0.5	LOC138246935	LOC138246935	LOC138246935
1	0	0	0	1	0.5	LOC138246936	LOC138246936	LOC138246936
0.7904	-4.91e-05	0	0.01127	1	0.4999	LOC138246937	LOC138246937	LOC138246937
0.8021	-6.707e-05	0	0.01002	1	0.4999	LOC138246938	LOC138246938	LOC138246938
0.4996	-0.0004837	0	0.07264	1	0.4996	LOC138246942	LOC138246942	LOC138246942
0.9295	-4.425e-06	0	0.001252	1	0.5	LOC138246945	LOC138246945	LOC138246945
0.6993	-0.0001675	0	0.02379	1	0.4999	LOC138246948	LOC138246948	LOC138246948
1	0	0	0	1	0.5	LOC138246951	LOC138246951	LOC138246951
0.9004	-9.197e-06	0	0.002505	1	0.5	LOC138246958	LOC138246958	LOC138246958
0.9295	-5.687e-06	0	0.001252	1	0.5	LOC138246961	LOC138246961	LOC138246961
1	0	0	0	1	0.5	LOC138246966	LOC138246966	LOC138246966
1	0	0	0	1	0.5	LOC138246968	LOC138246968	LOC138246968
1	0	0	0	1	0.5	LOC138246969	LOC138246969	LOC138246969
0.8282	-5.381e-05	0	0.007514	1	0.5	LOC138246982	LOC138246982	LOC138246982
0.9295	-4.761e-06	0	0.001252	1	0.5	LOC138246990	LOC138246990	LOC138246990
1	0	0	0	1	0.5	LOC138246994	LOC138246994	LOC138246994
1	0	0	0	1	0.5	LOC138246995	LOC138246995	LOC138246995
0.4278	-0.0006909	0	0.1002	1	0.4995	LOC138246996	LOC138246996	LOC138246996
1	0	0	0	1	0.5	LOC138247007	LOC138247007	LOC138247007
1	0	0	0	1	0.5	LOC138247017	LOC138247017	LOC138247017
1	0	0	0	1	0.5	LOC138247019	LOC138247019	LOC138247019
1	0	0	0	1	0.5	LOC138247020	LOC138247020	LOC138247020
0.9295	-4e-06	0	0.001252	1	0.5	LOC138247036	LOC138247036	LOC138247036
0.4426	-0.0006898	0	0.09393	1	0.4995	LOC138247042	LOC138247042	LOC138247042
0.8282	-4.393e-05	0	0.007514	1	0.5	LOC138247048	LOC138247048	LOC138247048
0.9295	-7.441e-06	0	0.001252	1	0.5	LOC138247054	LOC138247054	LOC138247054
0.9004	-9.597e-06	0	0.002505	1	0.5	LOC138247058	LOC138247058	LOC138247058
0.4817	-0.0004793	0	0.0789	1	0.4996	LOC138247065	LOC138247065	LOC138247065
0.7165	0.003707	2.073	2.318	1	0.4989	LOC138247066	LOC138247066	LOC138247066
0.4681	-0.0005402	0	0.08391	1	0.4996	LOC138247071	LOC138247071	LOC138247071
0.9295	-1.399e-05	0	0.001252	1	0.5	LOC138247074	LOC138247074	LOC138247074
0.4551	-0.0005128	0	0.08892	1	0.4996	LOC138247076	LOC138247076	LOC138247076
1	0	0	0	1	0.5	LOC138247083	LOC138247083	LOC138247083
0.5267	-0.0004659	0	0.06387	1	0.4997	LOC138247088	LOC138247088	LOC138247088
0.5452	-0.002421	0.319	0.4872	1	0.4992	LOC138247089	LOC138247089	LOC138247089
0.6577	-0.0002619	0	0.03131	1	0.4998	LOC138247092	LOC138247092	LOC138247092
1	0	0	0	1	0.5	LOC138247095	LOC138247095	LOC138247095
1	0	0	0	1	0.5	LOC138247096	LOC138247096	LOC138247096
0.6505	0.0003319	0.1595	0.2505	1	0.4995	LOC138247100	LOC138247100	LOC138247100
1	0	0	0	1	0.5	LOC138247104	LOC138247104	LOC138247104
1	0	0	0	1	0.5	LOC138247105	LOC138247105	LOC138247105
0.8781	-3.119e-05	0	0.003757	1	0.5	LOC138247107	LOC138247107	LOC138247107
0.7904	-6.635e-05	0	0.01127	1	0.4999	LOC138247108	LOC138247108	LOC138247108
0.9295	-2.582e-06	0	0.001252	1	0.5	LOC138247109	LOC138247109	LOC138247109
0.9295	-5.247e-06	0	0.001252	1	0.5	LOC138247111	LOC138247111	LOC138247111
1	0	0	0	1	0.5	LOC138247112	LOC138247112	LOC138247112
0.6332	-0.0002234	0	0.03632	1	0.4998	LOC138247113	LOC138247113	LOC138247113
0.9004	-1.333e-05	0	0.002505	1	0.5	LOC138247117	LOC138247117	LOC138247117
0.9004	-9.333e-06	0	0.002505	1	0.5	LOC138247118	LOC138247118	LOC138247118
0.9295	-5.915e-06	0	0.001252	1	0.5	LOC138247119	LOC138247119	LOC138247119
0.8594	-2.391e-05	0	0.005009	1	0.5	LOC138247120	LOC138247120	LOC138247120
0.3354	-0.0008825	0	0.1478	1	0.4993	LOC138247121	LOC138247121	LOC138247121
0.3234	-0.0009234	0	0.1553	1	0.4992	LOC138247122	LOC138247122	LOC138247122
0.9295	-9.099e-06	0	0.001252	1	0.5	LOC138247130	LOC138247130	LOC138247130
0.9004	-1.996e-05	0	0.002505	1	0.5	LOC138247131	LOC138247131	LOC138247131
1	0	0	0	1	0.5	LOC138247132	LOC138247132	LOC138247132
1	0	0	0	1	0.5	LOC138247133	LOC138247133	LOC138247133
0.6656	-0.00151	0.319	0.4321	1	0.4994	LOC138247134	LOC138247134	LOC138247134
0.7589	-0.0001233	0	0.01503	1	0.4999	LOC138247140	LOC138247140	LOC138247140
1	0	0	0	1	0.5	LOC138247142	LOC138247142	LOC138247142
1	0	0	0	1	0.5	LOC138247143	LOC138247143	LOC138247143
1	0	0	0	1	0.5	LOC138247144	LOC138247144	LOC138247144
0.9295	-1.038e-05	0	0.001252	1	0.5	LOC138247145	LOC138247145	LOC138247145
1	0	0	0	1	0.5	LOC138247146	LOC138247146	LOC138247146
0.9004	-1.278e-05	0	0.002505	1	0.5	LOC138247147	LOC138247147	LOC138247147
1	0	0	0	1	0.5	LOC138247148	LOC138247148	LOC138247148
0.7998	0.0008052	0.319	0.2668	1	0.5003	LOC138247149	LOC138247149	LOC138247149
0.7793	-0.0001253	0	0.01252	1	0.4999	LOC138247152	LOC138247152	LOC138247152
0.9004	-2.338e-05	0	0.002505	1	0.5	LOC138247159	LOC138247159	LOC138247159
0.9004	-2.024e-05	0	0.002505	1	0.5	LOC138247160	LOC138247160	LOC138247160
0.8147	-7.649e-05	0	0.008766	1	0.5	LOC138247162	LOC138247162	LOC138247162
0.7793	-7.382e-05	0	0.01252	1	0.4999	LOC138247174	LOC138247174	LOC138247174
0.8594	-3.1e-05	0	0.005009	1	0.5	LOC138247182	LOC138247182	LOC138247182
0.8654	-3.903e-05	0.1595	0.1891	1	0.4999	LOC138247187	LOC138247187	LOC138247187
0.9004	-1.622e-05	0	0.002505	1	0.5	LOC138247188	LOC138247188	LOC138247188
1	0	0	0	1	0.5	LOC138247191	LOC138247191	LOC138247191
1	0	0	0	1	0.5	LOC138247192	LOC138247192	LOC138247192
1	0	0	0	1	0.5	LOC138247193	LOC138247193	LOC138247193
1	0	0	0	1	0.5	LOC138247194	LOC138247194	LOC138247194
0.9295	-6.874e-06	0	0.001252	1	0.5	LOC138247195	LOC138247195	LOC138247195
0.5267	-0.0004445	0	0.06387	1	0.4997	LOC138247197	LOC138247197	LOC138247197
0.4426	-0.000648	0	0.09393	1	0.4995	LOC138247202	LOC138247202	LOC138247202
0.7494	-9.539e-05	0	0.01628	1	0.4999	LOC138247205	LOC138247205	LOC138247205
0.5704	-0.0003223	0	0.05135	1	0.4997	LOC138247206	LOC138247206	LOC138247206
0.4551	-0.0005321	0	0.08892	1	0.4996	LOC138247213	LOC138247213	LOC138247213
0.8282	-3.956e-05	0	0.007514	1	0.5	LOC138247215	LOC138247215	LOC138247215
0.9295	-7.284e-06	0	0.001252	1	0.5	LOC138247216	LOC138247216	LOC138247216
0.5555	0.0009885	0.1595	0.08892	1	0.5004	LOC138247217	LOC138247217	LOC138247217
0.4127	0.000562	0.1595	0.07138	1	0.5004	LOC138247218	LOC138247218	LOC138247218
0.9004	-2.652e-05	0	0.002505	1	0.5	LOC138247219	LOC138247219	LOC138247219
0.8021	-5.572e-05	0	0.01002	1	0.4999	LOC138247225	LOC138247225	LOC138247225
1	0	0	0	1	0.5	LOC138247226	LOC138247226	LOC138247226
1	0	0	0	1	0.5	LOC138247231	LOC138247231	LOC138247231
1	0	0	0	1	0.5	LOC138247232	LOC138247232	LOC138247232
1	0	0	0	1	0.5	LOC138247236	LOC138247236	LOC138247236
0.3585	0.0013	0.1595	0.06512	1	0.5005	LOC138247238	LOC138247238	LOC138247238
0.454	-0.001159	0.1595	0.3319	1	0.4991	LOC138247242	LOC138247242	LOC138247242
1	0	0	0	1	0.5	LOC138247244	LOC138247244	LOC138247244
0.6945	6.708e-05	0.1595	0.1077	1	0.5003	LOC138247247	LOC138247247	LOC138247247
0.5949	-0.0003498	0	0.04508	1	0.4998	LOC138247249	LOC138247249	LOC138247249
0.5308	-0.0003572	0	0.06262	1	0.4997	LOC138247250	LOC138247250	LOC138247250
0.5343	0.005903	2.871	3.368	1	0.4978	LOC138247254	LOC138247254	LOC138247254
1	0	0	0	1	0.5	LOC138247256	LOC138247256	LOC138247256
1	0	0	0	1	0.5	LOC138247258	LOC138247258	LOC138247258
0.4366	-0.0006938	0	0.09643	1	0.4995	LOC138247259	LOC138247259	LOC138247259
0.8866	0.001753	0.7974	0.8541	1	0.4997	LOC138247261	LOC138247261	LOC138247261
0.3234	-0.0008947	0	0.1553	1	0.4992	LOC138247268	LOC138247268	LOC138247268
0.843	-4.32e-05	0	0.006262	1	0.5	LOC138247273	LOC138247273	LOC138247273
0.9295	-9.732e-06	0	0.001252	1	0.5	LOC138247278	LOC138247278	LOC138247278
0.6311	0.0009614	0.1595	0.09894	1	0.5003	LOC138247281	LOC138247281	LOC138247281
0.723	-0.0001172	0	0.02004	1	0.4999	LOC138247283	LOC138247283	LOC138247283
0.7131	0.0007809	0.1595	0.2304	1	0.4996	LOC138247284	LOC138247284	LOC138247284
0.9295	-7.291e-06	0	0.001252	1	0.5	LOC138247287	LOC138247287	LOC138247287
0.4055	-0.0003477	0.319	0.5711	1	0.4987	LOC138247289	LOC138247289	LOC138247289
0.9295	-2.728e-05	0	0.001252	1	0.5	LOC138247290	LOC138247290	LOC138247290
0.8594	-2.742e-05	0	0.005009	1	0.5	LOC138247291	LOC138247291	LOC138247291
1	0	0	0	1	0.5	LOC138247292	LOC138247292	LOC138247292
1	0	0	0	1	0.5	LOC138247293	LOC138247293	LOC138247293
0.9004	-2.138e-05	0	0.002505	1	0.5	LOC138247294	LOC138247294	LOC138247294
0.3613	-0.0008183	0	0.1327	1	0.4993	LOC138247296	LOC138247296	LOC138247296
0.4442	0.001128	0.1595	0.07514	1	0.5004	LOC138247299	LOC138247299	LOC138247299
1	0	0	0	1	0.5	LOC138247303	LOC138247303	LOC138247303
0.3375	-0.0009514	0	0.1465	1	0.4993	LOC138247305	LOC138247305	LOC138247305
0.3926	-0.002261	0.4785	0.7802	1	0.4985	LOC138247306	LOC138247306	LOC138247306
0.5409	-0.0004147	0.1595	0.2918	1	0.4993	LOC138247307	LOC138247307	LOC138247307
0.4996	-0.0004986	0	0.07264	1	0.4996	LOC138247309	LOC138247309	LOC138247309
0.5227	-0.0004345	0	0.06512	1	0.4997	LOC138247310	LOC138247310	LOC138247310
0.8282	-6.16e-05	0	0.007514	1	0.5	LOC138247314	LOC138247314	LOC138247314
0.6642	-0.000243	0	0.03006	1	0.4998	LOC138247315	LOC138247315	LOC138247315
0.7402	-0.0001423	0	0.01753	1	0.4999	LOC138247317	LOC138247317	LOC138247317
1	0	0	0	1	0.5	LOC138247321	LOC138247321	LOC138247321
0.6847	-0.000139	0	0.0263	1	0.4999	LOC138247322	LOC138247322	LOC138247322
0.4396	-0.0005693	0	0.09518	1	0.4995	LOC138247323	LOC138247323	LOC138247323
0.6642	-0.0002635	0	0.03006	1	0.4998	LOC138247326	LOC138247326	LOC138247326
0.8282	-3.506e-05	0	0.007514	1	0.5	LOC138247328	LOC138247328	LOC138247328
0.6053	-0.0002344	0	0.04258	1	0.4998	LOC138247329	LOC138247329	LOC138247329
1	0	0	0	1	0.5	LOC138247335	LOC138247335	LOC138247335
0.5566	-0.0003205	0	0.0551	1	0.4997	LOC138247336	LOC138247336	LOC138247336
0.8781	-2.491e-05	0	0.003757	1	0.5	LOC138247341	LOC138247341	LOC138247341
0.4426	-0.0006154	0	0.09393	1	0.4995	LOC138247346	LOC138247346	LOC138247346
0.3613	-0.0007709	0	0.1327	1	0.4993	LOC138247350	LOC138247350	LOC138247350
0.9004	-6.772e-06	0	0.002505	1	0.5	LOC138247351	LOC138247351	LOC138247351
0.3254	-0.001185	0	0.154	1	0.4992	LOC138247352	LOC138247352	LOC138247352
1	0	0	0	1	0.5	LOC138247353	LOC138247353	LOC138247353
0.6642	-0.0001835	0	0.03006	1	0.4998	LOC138247355	LOC138247355	LOC138247355
0.3204	-0.0007119	0.1595	0.4158	1	0.4987	LOC138247358	LOC138247358	LOC138247358
1	0	0	0	1	0.5	LOC138247359	LOC138247359	LOC138247359
1	0	0	0	1	0.5	LOC138247360	LOC138247360	LOC138247360
0.9004	-1.483e-05	0	0.002505	1	0.5	LOC138247363	LOC138247363	LOC138247363
0.6642	-0.0001684	0	0.03006	1	0.4998	LOC138247364	LOC138247364	LOC138247364
0.3672	0.002219	1.754	2.323	1	0.4973	LOC138247367	LOC138247367	LOC138247367
0.496	-0.0003859	0	0.07389	1	0.4996	LOC138247370	LOC138247370	LOC138247370
0.7793	-8.192e-05	0	0.01252	1	0.4999	LOC138247371	LOC138247371	LOC138247371
0.4078	0.002426	0.4785	0.2981	1	0.5009	LOC138247372	LOC138247372	LOC138247372
0.6217	-0.0002062	0	0.03882	1	0.4998	LOC138247373	LOC138247373	LOC138247373
1	0	0	0	1	0.5	LOC138247374	LOC138247374	LOC138247374
0.7148	-0.0001453	0	0.02129	1	0.4999	LOC138247375	LOC138247375	LOC138247375
0.5553	0.002298	0.1595	0.08892	1	0.5004	LOC138247378	LOC138247378	LOC138247378
0.8147	-4.86e-05	0	0.008766	1	0.5	LOC138247381	LOC138247381	LOC138247381
0.9295	-5.694e-06	0	0.001252	1	0.5	LOC138247384	LOC138247384	LOC138247384
0.6777	-0.0002175	0	0.02755	1	0.4999	LOC138247385	LOC138247385	LOC138247385
0.843	-2.602e-05	0	0.006262	1	0.5	LOC138247386	LOC138247386	LOC138247386
0.3028	-0.001403	0	0.1691	1	0.4992	LOC138247387	LOC138247387	LOC138247387
0.8781	-1.674e-05	0	0.003757	1	0.5	LOC138247389	LOC138247389	LOC138247389
0.6274	-0.0002398	0	0.03757	1	0.4998	LOC138247392	LOC138247392	LOC138247392
0.7164	-0.001212	0.319	0.412	1	0.4995	LOC138247393	LOC138247393	LOC138247393
1	0	0	0	1	0.5	LOC138247394	LOC138247394	LOC138247394
0.4852	-0.000608	0	0.07765	1	0.4996	LOC138247395	LOC138247395	LOC138247395
0.6993	-0.0001754	0	0.02379	1	0.4999	LOC138247398	LOC138247398	LOC138247398
0.9295	-7.032e-06	0	0.001252	1	0.5	LOC138247400	LOC138247400	LOC138247400
0.9004	-8.522e-06	0	0.002505	1	0.5	LOC138247406	LOC138247406	LOC138247406
0.6919	-0.0002739	0	0.02505	1	0.4999	LOC138247407	LOC138247407	LOC138247407
0.3119	-0.001312	0	0.1628	1	0.4992	LOC138247411	LOC138247411	LOC138247411
0.7069	-0.0001345	0	0.02254	1	0.4999	LOC138247414	LOC138247414	LOC138247414
0.4396	-0.0004736	0	0.09518	1	0.4995	LOC138247415	LOC138247415	LOC138247415
0.8147	-7.919e-05	0	0.008766	1	0.5	LOC138247417	LOC138247417	LOC138247417
1	0	0	0	1	0.5	LOC138247418	LOC138247418	LOC138247418
0.8147	-5.543e-05	0	0.008766	1	0.5	LOC138247436	LOC138247436	LOC138247436
0.9295	-7.375e-06	0	0.001252	1	0.5	LOC138247440	LOC138247440	LOC138247440
0.8021	-0.0001059	0	0.01002	1	0.4999	LOC138247441	LOC138247441	LOC138247441
0.348	-0.001466	0	0.1403	1	0.4993	LOC138247443	LOC138247443	LOC138247443
0.8781	-3.439e-05	0	0.003757	1	0.5	LOC138247445	LOC138247445	LOC138247445
0.8147	-6.311e-05	0	0.008766	1	0.5	LOC138247447	LOC138247447	LOC138247447
0.6041	0.0002108	0.1595	0.09518	1	0.5003	LOC138247450	LOC138247450	LOC138247450
0.6777	-0.0002128	0	0.02755	1	0.4999	LOC138247452	LOC138247452	LOC138247452
1	0	0	0	1	0.5	LOC138247453	LOC138247453	LOC138247453
0.7069	-0.0001136	0	0.02254	1	0.4999	LOC138247454	LOC138247454	LOC138247454
0.5566	-0.0003595	0	0.0551	1	0.4997	LOC138247455	LOC138247455	LOC138247455
0.6708	-0.0002149	0	0.0288	1	0.4999	LOC138247459	LOC138247459	LOC138247459
0.8021	-5.94e-05	0	0.01002	1	0.4999	LOC138247466	LOC138247466	LOC138247466
0.8781	-4.143e-05	0	0.003757	1	0.5	LOC138247467	LOC138247467	LOC138247467
1	0	0	0	1	0.5	LOC138247474	LOC138247474	LOC138247474
1	0	0	0	1	0.5	LOC138247475	LOC138247475	LOC138247475
0.9004	-1.284e-05	0	0.002505	1	0.5	LOC138247476	LOC138247476	LOC138247476
1	0	0	0	1	0.5	LOC138247477	LOC138247477	LOC138247477
1	0	0	0	1	0.5	LOC138247478	LOC138247478	LOC138247478
1	0	0	0	1	0.5	LOC138247479	LOC138247479	LOC138247479
1	0	0	0	1	0.5	LOC138247480	LOC138247480	LOC138247480
1	0	0	0	1	0.5	LOC138247481	LOC138247481	LOC138247481
1	0	0	0	1	0.5	LOC138247482	LOC138247482	LOC138247482
1	0	0	0	1	0.5	LOC138247483	LOC138247483	LOC138247483
1	0	0	0	1	0.5	LOC138247484	LOC138247484	LOC138247484
1	0	0	0	1	0.5	LOC138247485	LOC138247485	LOC138247485
1	0	0	0	1	0.5	LOC138247487	LOC138247487	LOC138247487
1	0	0	0	1	0.5	LOC138247488	LOC138247488	LOC138247488
1	0	0	0	1	0.5	LOC138247489	LOC138247489	LOC138247489
1	0	0	0	1	0.5	LOC138247490	LOC138247490	LOC138247490
1	0	0	0	1	0.5	LOC138247491	LOC138247491	LOC138247491
1	0	0	0	1	0.5	LOC138247492	LOC138247492	LOC138247492
1	0	0	0	1	0.5	LOC138247493	LOC138247493	LOC138247493
1	0	0	0	1	0.5	LOC138247494	LOC138247494	LOC138247494
1	0	0	0	1	0.5	LOC138247495	LOC138247495	LOC138247495
1	0	0	0	1	0.5	LOC138247496	LOC138247496	LOC138247496
1	0	0	0	1	0.5	LOC138247497	LOC138247497	LOC138247497
1	0	0	0	1	0.5	LOC138247498	LOC138247498	LOC138247498
1	0	0	0	1	0.5	LOC138247499	LOC138247499	LOC138247499
1	0	0	0	1	0.5	LOC138247500	LOC138247500	LOC138247500
1	0	0	0	1	0.5	LOC138247501	LOC138247501	LOC138247501
1	0	0	0	1	0.5	LOC138247503	LOC138247503	LOC138247503
1	0	0	0	1	0.5	LOC138247504	LOC138247504	LOC138247504
1	0	0	0	1	0.5	LOC138247505	LOC138247505	LOC138247505
1	0	0	0	1	0.5	LOC138247506	LOC138247506	LOC138247506
0.9295	-1.19e-05	0	0.001252	1	0.5	LOC138247507	LOC138247507	LOC138247507
1	0	0	0	1	0.5	LOC138247508	LOC138247508	LOC138247508
1	0	0	0	1	0.5	LOC138247509	LOC138247509	LOC138247509
1	0	0	0	1	0.5	LOC138247510	LOC138247510	LOC138247510
1	0	0	0	1	0.5	LOC138247511	LOC138247511	LOC138247511
1	0	0	0	1	0.5	LOC138247512	LOC138247512	LOC138247512
1	0	0	0	1	0.5	LOC138247513	LOC138247513	LOC138247513
0.8147	-6.727e-05	0	0.008766	1	0.5	LOC138247514	LOC138247514	LOC138247514
1	0	0	0	1	0.5	LOC138247515	LOC138247515	LOC138247515
1	0	0	0	1	0.5	LOC138247516	LOC138247516	LOC138247516
0.7315	-0.0001483	0	0.01879	1	0.4999	LOC138247517	LOC138247517	LOC138247517
0.6332	-0.0002277	0	0.03632	1	0.4998	LOC138247519	LOC138247519	LOC138247519
1	0	0	0	1	0.5	LOC138247520	LOC138247520	LOC138247520
0.9004	-2.037e-05	0	0.002505	1	0.5	LOC138247521	LOC138247521	LOC138247521
1	0	0	0	1	0.5	LOC138247522	LOC138247522	LOC138247522
0.9295	-6.875e-06	0	0.001252	1	0.5	LOC138247523	LOC138247523	LOC138247523
0.8282	-6.087e-05	0	0.007514	1	0.5	LOC138247524	LOC138247524	LOC138247524
1	0	0	0	1	0.5	LOC138247525	LOC138247525	LOC138247525
1	0	0	0	1	0.5	LOC138247526	LOC138247526	LOC138247526
0.9295	-8.923e-06	0	0.001252	1	0.5	LOC138247527	LOC138247527	LOC138247527
1	0	0	0	1	0.5	LOC138247528	LOC138247528	LOC138247528
1	0	0	0	1	0.5	LOC138247529	LOC138247529	LOC138247529
1	0	0	0	1	0.5	LOC138247530	LOC138247530	LOC138247530
0.8282	-4.909e-05	0	0.007514	1	0.5	LOC138247531	LOC138247531	LOC138247531
1	0	0	0	1	0.5	LOC138247532	LOC138247532	LOC138247532
1	0	0	0	1	0.5	LOC138247533	LOC138247533	LOC138247533
1	0	0	0	1	0.5	LOC138247534	LOC138247534	LOC138247534
0.9004	-2.074e-05	0	0.002505	1	0.5	LOC138247535	LOC138247535	LOC138247535
1	0	0	0	1	0.5	LOC138247536	LOC138247536	LOC138247536
0.6217	-0.0002055	0	0.03882	1	0.4998	LOC138247537	LOC138247537	LOC138247537
1	0	0	0	1	0.5	LOC138247538	LOC138247538	LOC138247538
1	0	0	0	1	0.5	LOC138247539	LOC138247539	LOC138247539
1	0	0	0	1	0.5	LOC138247540	LOC138247540	LOC138247540
1	0	0	0	1	0.5	LOC138247541	LOC138247541	LOC138247541
1	0	0	0	1	0.5	LOC138247542	LOC138247542	LOC138247542
1	0	0	0	1	0.5	LOC138247543	LOC138247543	LOC138247543
1	0	0	0	1	0.5	LOC138247544	LOC138247544	LOC138247544
1	0	0	0	1	0.5	LOC138247545	LOC138247545	LOC138247545
1	0	0	0	1	0.5	LOC138247546	LOC138247546	LOC138247546
1	0	0	0	1	0.5	LOC138247547	LOC138247547	LOC138247547
1	0	0	0	1	0.5	LOC138247548	LOC138247548	LOC138247548
0.8021	-7.158e-05	0	0.01002	1	0.4999	LOC138247549	LOC138247549	LOC138247549
0.9004	-3.085e-05	0	0.002505	1	0.5	LOC138247550	LOC138247550	LOC138247550
1	0	0	0	1	0.5	LOC138247551	LOC138247551	LOC138247551
0.843	-3.069e-05	0	0.006262	1	0.5	LOC138247552	LOC138247552	LOC138247552
1	0	0	0	1	0.5	LOC138247553	LOC138247553	LOC138247553
1	0	0	0	1	0.5	LOC138247554	LOC138247554	LOC138247554
1	0	0	0	1	0.5	LOC138247555	LOC138247555	LOC138247555
1	0	0	0	1	0.5	LOC138247556	LOC138247556	LOC138247556
1	0	0	0	1	0.5	LOC138247557	LOC138247557	LOC138247557
1	0	0	0	1	0.5	LOC138247558	LOC138247558	LOC138247558
0.4887	-0.0005031	0	0.07639	1	0.4996	LOC138247559	LOC138247559	LOC138247559
1	0	0	0	1	0.5	LOC138247563	LOC138247563	LOC138247563
1	0	0	0	1	0.5	LOC138247564	LOC138247564	LOC138247564
0.9295	-9.249e-06	0	0.001252	1	0.5	LOC138247565	LOC138247565	LOC138247565
1	0	0	0	1	0.5	LOC138247566	LOC138247566	LOC138247566
0.9004	-2.139e-05	0	0.002505	1	0.5	LOC138247567	LOC138247567	LOC138247567
1	0	0	0	1	0.5	LOC138247568	LOC138247568	LOC138247568
1	0	0	0	1	0.5	LOC138247569	LOC138247569	LOC138247569
1	0	0	0	1	0.5	LOC138247570	LOC138247570	LOC138247570
1	0	0	0	1	0.5	LOC138247571	LOC138247571	LOC138247571
1	0	0	0	1	0.5	LOC138247572	LOC138247572	LOC138247572
0.9295	-2.686e-06	0	0.001252	1	0.5	LOC138247873	LOC138247873	LOC138247873
0.7904	-9.238e-05	0	0.01127	1	0.4999	LOC138248375	LOC138248375	LOC138248375
1	0	0	0	1	0.5	LOC138248482	LOC138248482	LOC138248482
0.9981	0.01056	4.306	4.393	1	0.5	LOC138248543	LOC138248543	LOC138248543
0.7069	-0.0001466	0	0.02254	1	0.4999	LOC138248547	LOC138248547	LOC138248547
0.909	0.005234	0.7974	0.8453	1	0.4998	LOC138248563	LOC138248563	LOC138248563
0.6577	-0.0002414	0	0.03131	1	0.4998	LOC138248588	LOC138248588	LOC138248588
0.411	-0.0006328	0	0.1077	1	0.4995	LOC138248616	LOC138248616	LOC138248616
1	0	0	0	1	0.5	LOC138248644	LOC138248644	LOC138248644
0.3195	-0.001004	0	0.1578	1	0.4992	LOC138248684	LOC138248684	LOC138248684
0.6552	-0.001164	0.319	0.4371	1	0.4994	LOC138248695	LOC138248695	LOC138248695
1	0	0	0	1	0.5	LOC138248705	LOC138248705	LOC138248705
0.3705	-0.0009326	0	0.1277	1	0.4994	LOC138248719	LOC138248719	LOC138248719
1	0	0	0	1	0.5	LOC138248723	LOC138248723	LOC138248723
0.6993	-0.0001519	0	0.02379	1	0.4999	LOC138248746	LOC138248746	LOC138248746
0.9004	-1.378e-05	0	0.002505	1	0.5	LOC138248747	LOC138248747	LOC138248747
0.8021	-6.376e-05	0	0.01002	1	0.4999	LOC138248748	LOC138248748	LOC138248748
0.8594	-2.609e-05	0	0.005009	1	0.5	LOC138248749	LOC138248749	LOC138248749
0.8282	-5.148e-05	0	0.007514	1	0.5	LOC138248750	LOC138248750	LOC138248750
0.5898	-0.0002913	0	0.04634	1	0.4998	LOC138248771	LOC138248771	LOC138248771
0.7402	-9.502e-05	0	0.01753	1	0.4999	LOC138248820	LOC138248820	LOC138248820
0.6708	-0.0002148	0	0.0288	1	0.4999	LOC138248847	LOC138248847	LOC138248847
0.8282	-3.803e-05	0	0.007514	1	0.5	LOC138248849	LOC138248849	LOC138248849
1	0	0	0	1	0.5	LOC138248870	LOC138248870	LOC138248870
0.8021	-5.871e-05	0	0.01002	1	0.4999	LOC138248875	LOC138248875	LOC138248875
0.5564	0.01984	15.15	17.03	1	0.4955	LOC138248876	LOC138248876	LOC138248876
0.7144	0.02621	8.772	8.73	1	0.5021	LOC138248891	LOC138248891	LOC138248891
0.4628	0.04368	11.8	11.59	1	0.5047	LOC138248892	LOC138248892	LOC138248892
0.7425	0.0003769	0.1595	0.2217	1	0.4997	LOC138248894	LOC138248894	LOC138248894
0.9295	-5.45e-06	0	0.001252	1	0.5	LOC138248895	LOC138248895	LOC138248895
1	0	0	0	1	0.5	LOC138248899	LOC138248899	LOC138248899
0.3453	0.0006614	4.944	5.955	1	0.4955	LOC138248901	LOC138248901	LOC138248901
1	0	0	0	1	0.5	LOC138248906	LOC138248906	LOC138248906
0.9754	0.004385	2.871	2.919	1	0.4999	LOC138248907	LOC138248907	LOC138248907
0.6452	-0.0001992	0	0.03381	1	0.4998	LOC138248908	LOC138248908	LOC138248908
1	0	0	0	1	0.5	LOC138248909	LOC138248909	LOC138248909
0.5618	0.01184	4.785	4.369	1	0.5024	LOC138248912	LOC138248912	LOC138248912
0.7494	-0.0001583	0	0.01628	1	0.4999	LOC138248913	LOC138248913	LOC138248913
0.8147	-6.846e-05	0	0.008766	1	0.5	LOC138248935	LOC138248935	LOC138248935
0.6993	-0.0001469	0	0.02379	1	0.4999	LOC138248984	LOC138248984	LOC138248984
1	0	0	0	1	0.5	LOC138248985	LOC138248985	LOC138248985
0.5561	0.0003595	0.1595	0.08892	1	0.5004	LOC138248986	LOC138248986	LOC138248986
1	0	0	0	1	0.5	LOC138248987	LOC138248987	LOC138248987
1	0	0	0	1	0.5	LOC138248988	LOC138248988	LOC138248988
1	0	0	0	1	0.5	LOC138248989	LOC138248989	LOC138248989
1	0	0	0	1	0.5	LOC138248991	LOC138248991	LOC138248991
0.9295	-1.549e-05	0	0.001252	1	0.5	LOC138248992	LOC138248992	LOC138248992
0.3585	0.001436	0.1595	0.06512	1	0.5005	LOC138248993	LOC138248993	LOC138248993
0.7249	-0.0001325	0.1595	0.2267	1	0.4997	LOC138248994	LOC138248994	LOC138248994
0.4231	0.0008815	0.1595	0.07264	1	0.5004	LOC138248996	LOC138248996	LOC138248996
1	0	0	0	1	0.5	LOC138248997	LOC138248997	LOC138248997
1	0	0	0	1	0.5	LOC138248998	LOC138248998	LOC138248998
1	0	0	0	1	0.5	LOC138249002	LOC138249002	LOC138249002
1	0	0	0	1	0.5	LOC138249003	LOC138249003	LOC138249003
1	0	0	0	1	0.5	LOC138249004	LOC138249004	LOC138249004
1	0	0	0	1	0.5	LOC138249006	LOC138249006	LOC138249006
1	0	0	0	1	0.5	LOC138249021	LOC138249021	LOC138249021
1	0	0	0	1	0.5	LOC138249033	LOC138249033	LOC138249033
0.8781	-1.776e-05	0	0.003757	1	0.5	LOC138249035	LOC138249035	LOC138249035
1	0	0	0	1	0.5	LOC138249037	LOC138249037	LOC138249037
0.6452	-0.0002013	0	0.03381	1	0.4998	LOC138249039	LOC138249039	LOC138249039
1	0	0	0	1	0.5	LOC138249047	LOC138249047	LOC138249047
0.5898	-0.0003248	0	0.04634	1	0.4998	LOC138249055	LOC138249055	LOC138249055
0.6452	-0.0002095	0	0.03381	1	0.4998	LOC138249056	LOC138249056	LOC138249056
0.3146	0.001341	0.1595	0.06011	1	0.5005	LOC138249063	LOC138249063	LOC138249063
0.3134	-0.002455	0.319	0.6412	1	0.4984	LOC138249064	LOC138249064	LOC138249064
0.385	-0.0006731	0	0.1202	1	0.4994	LOC138249067	LOC138249067	LOC138249067
0.6993	-0.0001515	0	0.02379	1	0.4999	LOC138249068	LOC138249068	LOC138249068
0.496	-0.0005578	0	0.07389	1	0.4996	LOC138249072	LOC138249072	LOC138249072
0.3659	-0.0007355	0	0.1302	1	0.4993	LOC138249074	LOC138249074	LOC138249074
1	0	0	0	1	0.5	LOC138249076	LOC138249076	LOC138249076
0.9004	-1.962e-05	0	0.002505	1	0.5	LOC138249077	LOC138249077	LOC138249077
0.627	0.001923	0.319	0.2267	1	0.5005	LOC138249078	LOC138249078	LOC138249078
0.7904	-6.961e-05	0	0.01127	1	0.4999	LOC138249081	LOC138249081	LOC138249081
0.4887	-0.0005656	0	0.07639	1	0.4996	LOC138249083	LOC138249083	LOC138249083
1	0	0	0	1	0.5	LOC138249084	LOC138249084	LOC138249084
0.4714	-0.0005154	0	0.08265	1	0.4996	LOC138249088	LOC138249088	LOC138249088
0.5206	-0.000454	0.1595	0.3006	1	0.4993	LOC138249090	LOC138249090	LOC138249090
1	0	0	0	1	0.5	LOC138249091	LOC138249091	LOC138249091
0.6847	-0.0003585	0	0.0263	1	0.4999	LOC138249093	LOC138249093	LOC138249093
0.8594	-3.79e-05	0	0.005009	1	0.5	LOC138249096	LOC138249096	LOC138249096
1	0	0	0	1	0.5	LOC138249097	LOC138249097	LOC138249097
0.9004	-4.123e-05	0	0.002505	1	0.5	LOC138249098	LOC138249098	LOC138249098
0.6993	-0.0001714	0	0.02379	1	0.4999	LOC138249103	LOC138249103	LOC138249103
0.4366	-0.0006043	0	0.09643	1	0.4995	LOC138249104	LOC138249104	LOC138249104
0.6001	-0.0002304	0	0.04383	1	0.4998	LOC138249105	LOC138249105	LOC138249105
0.9295	-5.259e-06	0	0.001252	1	0.5	LOC138249106	LOC138249106	LOC138249106
0.8147	-7.428e-05	0	0.008766	1	0.5	LOC138249109	LOC138249109	LOC138249109
0.6274	-0.0002525	0	0.03757	1	0.4998	LOC138249110	LOC138249110	LOC138249110
0.3529	-0.002067	0.319	0.6086	1	0.4986	LOC138249113	LOC138249113	LOC138249113
0.7402	-0.0001046	0	0.01753	1	0.4999	LOC138249116	LOC138249116	LOC138249116
0.4923	-0.0005128	0	0.07514	1	0.4996	LOC138249120	LOC138249120	LOC138249120
0.4826	-0.0004305	0.1595	0.3181	1	0.4992	LOC138249122	LOC138249122	LOC138249122
0.4221	-0.0008431	0	0.1027	1	0.4995	LOC138249132	LOC138249132	LOC138249132
0.3951	-0.0007011	0	0.1152	1	0.4994	LOC138249133	LOC138249133	LOC138249133
0.843	-2.482e-05	0	0.006262	1	0.5	LOC138249136	LOC138249136	LOC138249136
1	0	0	0	1	0.5	LOC138249138	LOC138249138	LOC138249138
1	0	0	0	1	0.5	LOC138249139	LOC138249139	LOC138249139
1	0	0	0	1	0.5	LOC138249140	LOC138249140	LOC138249140
0.6919	-0.0001599	0	0.02505	1	0.4999	LOC138249141	LOC138249141	LOC138249141
0.496	-0.0004909	0	0.07389	1	0.4996	LOC138249148	LOC138249148	LOC138249148
1	0	0	0	1	0.5	LOC138249150	LOC138249150	LOC138249150
0.6919	-0.0001895	0	0.02505	1	0.4999	LOC138249166	LOC138249166	LOC138249166
1	0	0	0	1	0.5	LOC138249172	LOC138249172	LOC138249172
1	0	0	0	1	0.5	LOC138249173	LOC138249173	LOC138249173
1	0	0	0	1	0.5	LOC138249176	LOC138249176	LOC138249176
0.9004	-1.539e-05	0	0.002505	1	0.5	LOC138249177	LOC138249177	LOC138249177
0.5477	-0.0003823	0	0.05761	1	0.4997	LOC138249180	LOC138249180	LOC138249180
0.6452	-0.0002142	0	0.03381	1	0.4998	LOC138249181	LOC138249181	LOC138249181
0.9004	-2.246e-05	0	0.002505	1	0.5	LOC138249182	LOC138249182	LOC138249182
0.7279	0.0006791	0.1595	0.1127	1	0.5002	LOC138249184	LOC138249184	LOC138249184
0.9295	-8.116e-06	0	0.001252	1	0.5	LOC138249186	LOC138249186	LOC138249186
0.4497	0.000935	1.595	1.256	1	0.5017	LOC138249191	LOC138249191	LOC138249191
0.6919	-0.000162	0	0.02505	1	0.4999	LOC138249192	LOC138249192	LOC138249192
0.9189	8.684e-05	0.1595	0.144	1	0.5001	LOC138249193	LOC138249193	LOC138249193
0.9004	-2.236e-05	0	0.002505	1	0.5	LOC138249194	LOC138249194	LOC138249194
0.5848	-0.0003292	0	0.04759	1	0.4998	LOC138249195	LOC138249195	LOC138249195
0.4426	-0.0006203	0	0.09393	1	0.4995	LOC138249200	LOC138249200	LOC138249200
0.4797	-0.0006667	0.1595	0.3193	1	0.4992	LOC138249201	LOC138249201	LOC138249201
0.723	-0.0001278	0	0.02004	1	0.4999	LOC138249203	LOC138249203	LOC138249203
0.6642	-0.0001713	0	0.03006	1	0.4998	LOC138249204	LOC138249204	LOC138249204
1	0	0	0	1	0.5	LOC138249205	LOC138249205	LOC138249205
0.8456	0.0008414	0.1595	0.1941	1	0.4998	LOC138249208	LOC138249208	LOC138249208
0.9604	0.0004659	0.1595	0.1678	1	0.5	LOC138249210	LOC138249210	LOC138249210
0.8282	-6.061e-05	0	0.007514	1	0.5	LOC138249214	LOC138249214	LOC138249214
0.5879	0.002252	0.7974	0.6274	1	0.5009	LOC138249217	LOC138249217	LOC138249217
0.6274	-0.0002682	0	0.03757	1	0.4998	LOC138249218	LOC138249218	LOC138249218
1	0	0	0	1	0.5	LOC138249221	LOC138249221	LOC138249221
0.3613	-0.0008879	0	0.1327	1	0.4993	LOC138249222	LOC138249222	LOC138249222
0.3802	-0.001443	1.435	1.93	1	0.4976	LOC138249230	LOC138249230	LOC138249230
1	0	0	0	1	0.5	LOC138249231	LOC138249231	LOC138249231
1	0	0	0	1	0.5	LOC138249232	LOC138249232	LOC138249232
1	0	0	0	1	0.5	LOC138249233	LOC138249233	LOC138249233
0.5477	-0.0004843	0	0.05761	1	0.4997	LOC138249238	LOC138249238	LOC138249238
0.9315	0.00186	0.1595	0.1465	1	0.5001	LOC138249241	LOC138249241	LOC138249241
0.8021	-0.00011	0	0.01002	1	0.4999	LOC138249246	LOC138249246	LOC138249246
0.843	-2.931e-05	0	0.006262	1	0.5	LOC138249247	LOC138249247	LOC138249247
0.9295	-1.471e-06	0	0.001252	1	0.5	LOC138249251	LOC138249251	LOC138249251
0.8594	-2.818e-05	0	0.005009	1	0.5	LOC138249252	LOC138249252	LOC138249252
1	0	0	0	1	0.5	LOC138249253	LOC138249253	LOC138249253
0.4996	-0.0004906	0	0.07264	1	0.4996	LOC138249254	LOC138249254	LOC138249254
0.3273	-0.0009275	0	0.1528	1	0.4992	LOC138249261	LOC138249261	LOC138249261
0.3875	-0.0007467	0	0.119	1	0.4994	LOC138249262	LOC138249262	LOC138249262
0.4307	-0.0005952	0	0.09894	1	0.4995	LOC138249264	LOC138249264	LOC138249264
0.8159	0.0008418	0.1595	0.2016	1	0.4998	LOC138249267	LOC138249267	LOC138249267
0.8147	-6.403e-05	0	0.008766	1	0.5	LOC138249268	LOC138249268	LOC138249268
0.6708	-0.0002177	0	0.0288	1	0.4999	LOC138249272	LOC138249272	LOC138249272
0.4083	-0.0007643	0	0.109	1	0.4995	LOC138249275	LOC138249275	LOC138249275
0.8781	-2.43e-05	0	0.003757	1	0.5	LOC138249278	LOC138249278	LOC138249278
0.9004	-9.131e-06	0	0.002505	1	0.5	LOC138249279	LOC138249279	LOC138249279
0.723	-0.0001051	0	0.02004	1	0.4999	LOC138249280	LOC138249280	LOC138249280
0.4887	-0.0004988	0	0.07639	1	0.4996	LOC138249304	LOC138249304	LOC138249304
1	0	0	0	1	0.5	LOC138249327	LOC138249327	LOC138249327
1	0	0	0	1	0.5	LOC138249343	LOC138249343	LOC138249343
0.8021	-6.352e-05	0	0.01002	1	0.4999	LOC138249346	LOC138249346	LOC138249346
1	0	0	0	1	0.5	LOC138249349	LOC138249349	LOC138249349
1	0	0	0	1	0.5	LOC138249351	LOC138249351	LOC138249351
1	0	0	0	1	0.5	LOC138249355	LOC138249355	LOC138249355
0.8594	-2.831e-05	0	0.005009	1	0.5	LOC138249371	LOC138249371	LOC138249371
0.9295	-7.311e-06	0	0.001252	1	0.5	LOC138249382	LOC138249382	LOC138249382
0.8282	-4.622e-05	0	0.007514	1	0.5	LOC138249384	LOC138249384	LOC138249384
1	0	0	0	1	0.5	LOC138249385	LOC138249385	LOC138249385
1	0	0	0	1	0.5	LOC138249389	LOC138249389	LOC138249389
1	0	0	0	1	0.5	LOC138249414	LOC138249414	LOC138249414
1	0	0	0	1	0.5	LOC138249418	LOC138249418	LOC138249418
0.9295	-1.297e-05	0	0.001252	1	0.5	LOC138249424	LOC138249424	LOC138249424
0.7904	-5.266e-05	0	0.01127	1	0.4999	LOC138249429	LOC138249429	LOC138249429
1	0	0	0	1	0.5	LOC138249439	LOC138249439	LOC138249439
1	0	0	0	1	0.5	LOC138249442	LOC138249442	LOC138249442
0.5799	-0.0003457	0	0.04884	1	0.4998	LOC138249464	LOC138249464	LOC138249464
1	0	0	0	1	0.5	LOC138249469	LOC138249469	LOC138249469
0.9295	-7.437e-06	0	0.001252	1	0.5	LOC138249479	LOC138249479	LOC138249479
1	0	0	0	1	0.5	LOC138249486	LOC138249486	LOC138249486
1	0	0	0	1	0.5	LOC138249490	LOC138249490	LOC138249490
1	0	0	0	1	0.5	LOC138249495	LOC138249495	LOC138249495
1	0	0	0	1	0.5	LOC138249496	LOC138249496	LOC138249496
1	0	0	0	1	0.5	LOC138249499	LOC138249499	LOC138249499
1	0	0	0	1	0.5	LOC138249502	LOC138249502	LOC138249502
0.8594	-3.431e-05	0	0.005009	1	0.5	LOC138249504	LOC138249504	LOC138249504
1	0	0	0	1	0.5	LOC138249506	LOC138249506	LOC138249506
0.9295	-7.641e-06	0	0.001252	1	0.5	LOC138249510	LOC138249510	LOC138249510
0.9004	-1.045e-05	0	0.002505	1	0.5	LOC138249512	LOC138249512	LOC138249512
0.8021	-8.764e-05	0	0.01002	1	0.4999	LOC138249516	LOC138249516	LOC138249516
0.5392	-0.0004246	0	0.06011	1	0.4997	LOC138249517	LOC138249517	LOC138249517
1	0	0	0	1	0.5	LOC138249518	LOC138249518	LOC138249518
0.9295	-6.039e-06	0	0.001252	1	0.5	LOC138249519	LOC138249519	LOC138249519
1	0	0	0	1	0.5	LOC138249520	LOC138249520	LOC138249520
1	0	0	0	1	0.5	LOC138249522	LOC138249522	LOC138249522
1	0	0	0	1	0.5	LOC138249524	LOC138249524	LOC138249524
1	0	0	0	1	0.5	LOC138249527	LOC138249527	LOC138249527
1	0	0	0	1	0.5	LOC138249535	LOC138249535	LOC138249535
1	0	0	0	1	0.5	LOC138249541	LOC138249541	LOC138249541
0.8594	-2.363e-05	0	0.005009	1	0.5	LOC138249544	LOC138249544	LOC138249544
0.5477	-0.0003686	0	0.05761	1	0.4997	LOC138249547	LOC138249547	LOC138249547
1	0	0	0	1	0.5	LOC138249553	LOC138249553	LOC138249553
1	0	0	0	1	0.5	LOC138249556	LOC138249556	LOC138249556
1	0	0	0	1	0.5	LOC138249561	LOC138249561	LOC138249561
0.9295	-5.769e-06	0	0.001252	1	0.5	LOC138249563	LOC138249563	LOC138249563
1	0	0	0	1	0.5	LOC138249564	LOC138249564	LOC138249564
0.5611	-0.0003821	0	0.05385	1	0.4997	LOC138249567	LOC138249567	LOC138249567
1	0	0	0	1	0.5	LOC138249568	LOC138249568	LOC138249568
1	0	0	0	1	0.5	LOC138249572	LOC138249572	LOC138249572
0.6452	-0.0002452	0	0.03381	1	0.4998	LOC138249574	LOC138249574	LOC138249574
0.8781	-2.807e-05	0	0.003757	1	0.5	LOC138249576	LOC138249576	LOC138249576
0.6577	-0.0002153	0	0.03131	1	0.4998	LOC138249577	LOC138249577	LOC138249577
1	0	0	0	1	0.5	LOC138249578	LOC138249578	LOC138249578
1	0	0	0	1	0.5	LOC138249579	LOC138249579	LOC138249579
1	0	0	0	1	0.5	LOC138249581	LOC138249581	LOC138249581
0.724	-0.0006029	0.1595	0.2267	1	0.4997	LOC138249583	LOC138249583	LOC138249583
0.9004	-2.05e-05	0	0.002505	1	0.5	LOC138249584	LOC138249584	LOC138249584
1	0	0	0	1	0.5	LOC138249585	LOC138249585	LOC138249585
0.8021	-7.519e-05	0	0.01002	1	0.4999	LOC138249588	LOC138249588	LOC138249588
0.4748	-0.0006	0	0.0814	1	0.4996	LOC138249589	LOC138249589	LOC138249589
0.4681	-0.0006919	0	0.08391	1	0.4996	LOC138249590	LOC138249590	LOC138249590
0.7494	-0.0001149	0	0.01628	1	0.4999	LOC138249591	LOC138249591	LOC138249591
1	0	0	0	1	0.5	LOC138249592	LOC138249592	LOC138249592
0.8781	-1.888e-05	0	0.003757	1	0.5	LOC138249593	LOC138249593	LOC138249593
1	0	0	0	1	0.5	LOC138249594	LOC138249594	LOC138249594
1	0	0	0	1	0.5	LOC138249595	LOC138249595	LOC138249595
1	0	0	0	1	0.5	LOC138249599	LOC138249599	LOC138249599
0.9295	-6.582e-06	0	0.001252	1	0.5	LOC138249612	LOC138249612	LOC138249612
1	0	0	0	1	0.5	LOC138249613	LOC138249613	LOC138249613
0.9004	-1.778e-05	0	0.002505	1	0.5	LOC138249615	LOC138249615	LOC138249615
0.5764	0.00159	0.319	0.2154	1	0.5005	LOC138249619	LOC138249619	LOC138249619
0.9004	-3.176e-05	0	0.002505	1	0.5	LOC138249622	LOC138249622	LOC138249622
1	0	0	0	1	0.5	LOC138249623	LOC138249623	LOC138249623
0.9295	-4.101e-06	0	0.001252	1	0.5	LOC138249633	LOC138249633	LOC138249633
1	0	0	0	1	0.5	LOC138249634	LOC138249634	LOC138249634
1	0	0	0	1	0.5	LOC138249638	LOC138249638	LOC138249638
0.9295	-6.229e-06	0	0.001252	1	0.5	LOC138249639	LOC138249639	LOC138249639
1	0	0	0	1	0.5	LOC138249641	LOC138249641	LOC138249641
1	0	0	0	1	0.5	LOC138249642	LOC138249642	LOC138249642
0.5611	-0.0004132	0	0.05385	1	0.4997	LOC138249644	LOC138249644	LOC138249644
0.5308	-0.000442	0	0.06262	1	0.4997	LOC138249666	LOC138249666	LOC138249666
0.8781	-2.009e-05	0	0.003757	1	0.5	LOC138249668	LOC138249668	LOC138249668
0.8282	-6.301e-05	0	0.007514	1	0.5	LOC138249669	LOC138249669	LOC138249669
0.9004	-9.718e-06	0	0.002505	1	0.5	LOC138249734	LOC138249734	LOC138249734
0.9004	-1.416e-05	0	0.002505	1	0.5	LOC138249783	LOC138249783	LOC138249783
0.8021	-5.413e-05	0	0.01002	1	0.4999	LOC138249838	LOC138249838	LOC138249838
0.6391	-0.0002154	0	0.03507	1	0.4998	LOC138249912	LOC138249912	LOC138249912
0.9004	-1.427e-05	0	0.002505	1	0.5	LOC138249921	LOC138249921	LOC138249921
0.4852	-0.0005279	0	0.07765	1	0.4996	LOC138249940	LOC138249940	LOC138249940
0.6993	-0.0001722	0	0.02379	1	0.4999	LOC138249959	LOC138249959	LOC138249959
0.6514	-0.00021	0	0.03256	1	0.4998	LOC138249960	LOC138249960	LOC138249960
0.8282	-6.421e-05	0	0.007514	1	0.5	LOC138250011	LOC138250011	LOC138250011
0.6577	-0.0001811	0	0.03131	1	0.4998	LOC138250023	LOC138250023	LOC138250023
0.5109	-0.0004321	0	0.06888	1	0.4997	LOC138250036	LOC138250036	LOC138250036
0.7069	-0.0002062	0	0.02254	1	0.4999	LOC138250046	LOC138250046	LOC138250046
0.3777	-0.0008742	0	0.124	1	0.4994	LOC138250047	LOC138250047	LOC138250047
0.7689	-8.874e-05	0	0.01378	1	0.4999	LOC138250068	LOC138250068	LOC138250068
0.5848	-0.0002996	0	0.04759	1	0.4998	LOC138250081	LOC138250081	LOC138250081
1	0	0	0	1	0.5	LOC138250096	LOC138250096	LOC138250096
0.4488	-0.0006126	0	0.09142	1	0.4995	LOC138250121	LOC138250121	LOC138250121
1	0	0	0	1	0.5	LOC138250136	LOC138250136	LOC138250136
0.5034	-0.0003595	0	0.07138	1	0.4996	LOC138250139	LOC138250139	LOC138250139
0.8282	-6.512e-05	0	0.007514	1	0.5	LOC138250144	LOC138250144	LOC138250144
0.7904	-7.635e-05	0	0.01127	1	0.4999	LOC138250152	LOC138250152	LOC138250152
0.8489	0.0009058	0.638	0.7038	1	0.4997	LOC138250157	LOC138250157	LOC138250157
0.5392	-0.0004204	0	0.06011	1	0.4997	LOC138250191	LOC138250191	LOC138250191
0.4336	-0.0006235	0	0.09768	1	0.4995	LOC138250192	LOC138250192	LOC138250192
0.4583	-0.0005546	0	0.08766	1	0.4996	LOC138250250	LOC138250250	LOC138250250
0.5071	-0.0004588	0	0.07013	1	0.4996	LOC138250284	LOC138250284	LOC138250284
1	0	0	0	1	0.5	LOC138250322	LOC138250322	LOC138250322
0.6452	-0.0002419	0	0.03381	1	0.4998	LOC138250380	LOC138250380	LOC138250380
0.6217	-0.0002281	0	0.03882	1	0.4998	LOC138250383	LOC138250383	LOC138250383
0.8021	-5.886e-05	0	0.01002	1	0.4999	LOC138250385	LOC138250385	LOC138250385
0.8021	-7.412e-05	0	0.01002	1	0.4999	LOC138250412	LOC138250412	LOC138250412
1	0	0	0	1	0.5	LOC138250456	LOC138250456	LOC138250456
1	0	0	0	1	0.5	LOC138250469	LOC138250469	LOC138250469
0.8781	-2.786e-05	0	0.003757	1	0.5	LOC138250481	LOC138250481	LOC138250481
0.5848	-0.0003463	0	0.04759	1	0.4998	LOC138250487	LOC138250487	LOC138250487
0.5034	-0.0005113	0	0.07138	1	0.4996	LOC138250531	LOC138250531	LOC138250531
0.3997	0.001752	1.754	2.281	1	0.4975	LOC138250535	LOC138250535	LOC138250535
0.8147	-6.338e-05	0	0.008766	1	0.5	LOC138250536	LOC138250536	LOC138250536
0.535	-0.0003467	0	0.06137	1	0.4997	LOC138250557	LOC138250557	LOC138250557
0.9004	-1.383e-05	0	0.002505	1	0.5	LOC138250564	LOC138250564	LOC138250564
1	0	0	0	1	0.5	LOC138250569	LOC138250569	LOC138250569
1	0	0	0	1	0.5	LOC138250570	LOC138250570	LOC138250570
1	0	0	0	1	0.5	LOC138250571	LOC138250571	LOC138250571
0.7213	0.0179	15.79	17.24	1	0.4973	LOC138250572	LOC138250572	LOC138250572
1	0	0	0	1	0.5	LOC138250573	LOC138250573	LOC138250573
1	0	0	0	1	0.5	LOC138250574	LOC138250574	LOC138250574
1	0	0	0	1	0.5	LOC138250575	LOC138250575	LOC138250575
1	0	0	0	1	0.5	LOC138250576	LOC138250576	LOC138250576
1	0	0	0	1	0.5	LOC138250577	LOC138250577	LOC138250577
1	0	0	0	1	0.5	LOC138250578	LOC138250578	LOC138250578
1	0	0	0	1	0.5	LOC138250579	LOC138250579	LOC138250579
1	0	0	0	1	0.5	LOC138250580	LOC138250580	LOC138250580
1	0	0	0	1	0.5	LOC138250581	LOC138250581	LOC138250581
1	0	0	0	1	0.5	LOC138250582	LOC138250582	LOC138250582
1	0	0	0	1	0.5	LOC138250583	LOC138250583	LOC138250583
1	0	0	0	1	0.5	LOC138250584	LOC138250584	LOC138250584
1	0	0	0	1	0.5	LOC138250585	LOC138250585	LOC138250585
1	0	0	0	1	0.5	LOC138250586	LOC138250586	LOC138250586
1	0	0	0	1	0.5	LOC138250587	LOC138250587	LOC138250587
1	0	0	0	1	0.5	LOC138250588	LOC138250588	LOC138250588
1	0	0	0	1	0.5	LOC138250589	LOC138250589	LOC138250589
1	0	0	0	1	0.5	LOC138250590	LOC138250590	LOC138250590
1	0	0	0	1	0.5	LOC138250591	LOC138250591	LOC138250591
1	0	0	0	1	0.5	LOC138250592	LOC138250592	LOC138250592
1	0	0	0	1	0.5	LOC138250593	LOC138250593	LOC138250593
1	0	0	0	1	0.5	LOC138250594	LOC138250594	LOC138250594
1	0	0	0	1	0.5	LOC138250595	LOC138250595	LOC138250595
1	0	0	0	1	0.5	LOC138250596	LOC138250596	LOC138250596
1	0	0	0	1	0.5	LOC138250597	LOC138250597	LOC138250597
1	0	0	0	1	0.5	LOC138250598	LOC138250598	LOC138250598
1	0	0	0	1	0.5	LOC138250599	LOC138250599	LOC138250599
1	0	0	0	1	0.5	LOC138250600	LOC138250600	LOC138250600
1	0	0	0	1	0.5	LOC138250601	LOC138250601	LOC138250601
1	0	0	0	1	0.5	LOC138250602	LOC138250602	LOC138250602
1	0	0	0	1	0.5	LOC138250604	LOC138250604	LOC138250604
1	0	0	0	1	0.5	LOC138250605	LOC138250605	LOC138250605
1	0	0	0	1	0.5	LOC138250606	LOC138250606	LOC138250606
1	0	0	0	1	0.5	LOC138250607	LOC138250607	LOC138250607
1	0	0	0	1	0.5	LOC138250608	LOC138250608	LOC138250608
1	0	0	0	1	0.5	LOC138250609	LOC138250609	LOC138250609
1	0	0	0	1	0.5	LOC138250610	LOC138250610	LOC138250610
1	0	0	0	1	0.5	LOC138250611	LOC138250611	LOC138250611
1	0	0	0	1	0.5	LOC138250612	LOC138250612	LOC138250612
1	0	0	0	1	0.5	LOC138250613	LOC138250613	LOC138250613
1	0	0	0	1	0.5	LOC138250614	LOC138250614	LOC138250614
1	0	0	0	1	0.5	LOC138250615	LOC138250615	LOC138250615
1	0	0	0	1	0.5	LOC138250616	LOC138250616	LOC138250616
1	0	0	0	1	0.5	LOC138250617	LOC138250617	LOC138250617
1	0	0	0	1	0.5	LOC138250618	LOC138250618	LOC138250618
1	0	0	0	1	0.5	LOC138250619	LOC138250619	LOC138250619
1	0	0	0	1	0.5	LOC138250620	LOC138250620	LOC138250620
1	0	0	0	1	0.5	LOC138250621	LOC138250621	LOC138250621
1	0	0	0	1	0.5	LOC138250622	LOC138250622	LOC138250622
1	0	0	0	1	0.5	LOC138250623	LOC138250623	LOC138250623
1	0	0	0	1	0.5	LOC138250624	LOC138250624	LOC138250624
1	0	0	0	1	0.5	LOC138250625	LOC138250625	LOC138250625
1	0	0	0	1	0.5	LOC138250626	LOC138250626	LOC138250626
1	0	0	0	1	0.5	LOC138250627	LOC138250627	LOC138250627
1	0	0	0	1	0.5	LOC138250628	LOC138250628	LOC138250628
0.9295	-7.156e-06	0	0.001252	1	0.5	LOC138250629	LOC138250629	LOC138250629
1	0	0	0	1	0.5	LOC138250630	LOC138250630	LOC138250630
1	0	0	0	1	0.5	LOC138250631	LOC138250631	LOC138250631
1	0	0	0	1	0.5	LOC138250632	LOC138250632	LOC138250632
1	0	0	0	1	0.5	LOC138250633	LOC138250633	LOC138250633
1	0	0	0	1	0.5	LOC138250634	LOC138250634	LOC138250634
1	0	0	0	1	0.5	LOC138250635	LOC138250635	LOC138250635
1	0	0	0	1	0.5	LOC138250636	LOC138250636	LOC138250636
1	0	0	0	1	0.5	LOC138250637	LOC138250637	LOC138250637
1	0	0	0	1	0.5	LOC138250638	LOC138250638	LOC138250638
1	0	0	0	1	0.5	LOC138250639	LOC138250639	LOC138250639
1	0	0	0	1	0.5	LOC138250640	LOC138250640	LOC138250640
1	0	0	0	1	0.5	LOC138250641	LOC138250641	LOC138250641
1	0	0	0	1	0.5	LOC138250642	LOC138250642	LOC138250642
1	0	0	0	1	0.5	LOC138250643	LOC138250643	LOC138250643
1	0	0	0	1	0.5	LOC138250644	LOC138250644	LOC138250644
1	0	0	0	1	0.5	LOC138250645	LOC138250645	LOC138250645
1	0	0	0	1	0.5	LOC138250646	LOC138250646	LOC138250646
1	0	0	0	1	0.5	LOC138250647	LOC138250647	LOC138250647
1	0	0	0	1	0.5	LOC138250648	LOC138250648	LOC138250648
1	0	0	0	1	0.5	LOC138250649	LOC138250649	LOC138250649
1	0	0	0	1	0.5	LOC138250650	LOC138250650	LOC138250650
1	0	0	0	1	0.5	LOC138250651	LOC138250651	LOC138250651
1	0	0	0	1	0.5	LOC138250652	LOC138250652	LOC138250652
1	0	0	0	1	0.5	LOC138250653	LOC138250653	LOC138250653
1	0	0	0	1	0.5	LOC138250654	LOC138250654	LOC138250654
1	0	0	0	1	0.5	LOC138250655	LOC138250655	LOC138250655
1	0	0	0	1	0.5	LOC138250656	LOC138250656	LOC138250656
1	0	0	0	1	0.5	LOC138250657	LOC138250657	LOC138250657
1	0	0	0	1	0.5	LOC138250658	LOC138250658	LOC138250658
1	0	0	0	1	0.5	LOC138250659	LOC138250659	LOC138250659
1	0	0	0	1	0.5	LOC138250660	LOC138250660	LOC138250660
1	0	0	0	1	0.5	LOC138250661	LOC138250661	LOC138250661
1	0	0	0	1	0.5	LOC138250662	LOC138250662	LOC138250662
1	0	0	0	1	0.5	LOC138250663	LOC138250663	LOC138250663
1	0	0	0	1	0.5	LOC138250664	LOC138250664	LOC138250664
1	0	0	0	1	0.5	LOC138250665	LOC138250665	LOC138250665
1	0	0	0	1	0.5	LOC138250666	LOC138250666	LOC138250666
1	0	0	0	1	0.5	LOC138250667	LOC138250667	LOC138250667
1	0	0	0	1	0.5	LOC138250668	LOC138250668	LOC138250668
1	0	0	0	1	0.5	LOC138250669	LOC138250669	LOC138250669
1	0	0	0	1	0.5	LOC138250670	LOC138250670	LOC138250670
1	0	0	0	1	0.5	LOC138250671	LOC138250671	LOC138250671
1	0	0	0	1	0.5	LOC138250672	LOC138250672	LOC138250672
1	0	0	0	1	0.5	LOC138250673	LOC138250673	LOC138250673
1	0	0	0	1	0.5	LOC138250674	LOC138250674	LOC138250674
1	0	0	0	1	0.5	LOC138250675	LOC138250675	LOC138250675
1	0	0	0	1	0.5	LOC138250676	LOC138250676	LOC138250676
1	0	0	0	1	0.5	LOC138250677	LOC138250677	LOC138250677
1	0	0	0	1	0.5	LOC138250678	LOC138250678	LOC138250678
1	0	0	0	1	0.5	LOC138250679	LOC138250679	LOC138250679
1	0	0	0	1	0.5	LOC138250680	LOC138250680	LOC138250680
1	0	0	0	1	0.5	LOC138250681	LOC138250681	LOC138250681
1	0	0	0	1	0.5	LOC138250682	LOC138250682	LOC138250682
1	0	0	0	1	0.5	LOC138250683	LOC138250683	LOC138250683
1	0	0	0	1	0.5	LOC138250684	LOC138250684	LOC138250684
1	0	0	0	1	0.5	LOC138250685	LOC138250685	LOC138250685
1	0	0	0	1	0.5	LOC138250686	LOC138250686	LOC138250686
1	0	0	0	1	0.5	LOC138250687	LOC138250687	LOC138250687
1	0	0	0	1	0.5	LOC138250688	LOC138250688	LOC138250688
1	0	0	0	1	0.5	LOC138250689	LOC138250689	LOC138250689
1	0	0	0	1	0.5	LOC138250690	LOC138250690	LOC138250690
1	0	0	0	1	0.5	LOC138250691	LOC138250691	LOC138250691
1	0	0	0	1	0.5	LOC138250692	LOC138250692	LOC138250692
1	0	0	0	1	0.5	LOC138250693	LOC138250693	LOC138250693
1	0	0	0	1	0.5	LOC138250694	LOC138250694	LOC138250694
1	0	0	0	1	0.5	LOC138250695	LOC138250695	LOC138250695
1	0	0	0	1	0.5	LOC138250696	LOC138250696	LOC138250696
1	0	0	0	1	0.5	LOC138250697	LOC138250697	LOC138250697
1	0	0	0	1	0.5	LOC138250698	LOC138250698	LOC138250698
1	0	0	0	1	0.5	LOC138250699	LOC138250699	LOC138250699
1	0	0	0	1	0.5	LOC138250700	LOC138250700	LOC138250700
1	0	0	0	1	0.5	LOC138250701	LOC138250701	LOC138250701
1	0	0	0	1	0.5	LOC138250702	LOC138250702	LOC138250702
1	0	0	0	1	0.5	LOC138250703	LOC138250703	LOC138250703
1	0	0	0	1	0.5	LOC138250704	LOC138250704	LOC138250704
1	0	0	0	1	0.5	LOC138250705	LOC138250705	LOC138250705
1	0	0	0	1	0.5	LOC138250706	LOC138250706	LOC138250706
1	0	0	0	1	0.5	LOC138250707	LOC138250707	LOC138250707
1	0	0	0	1	0.5	LOC138250708	LOC138250708	LOC138250708
1	0	0	0	1	0.5	LOC138250710	LOC138250710	LOC138250710
1	0	0	0	1	0.5	LOC138250711	LOC138250711	LOC138250711
1	0	0	0	1	0.5	LOC138250712	LOC138250712	LOC138250712
1	0	0	0	1	0.5	LOC138250713	LOC138250713	LOC138250713
1	0	0	0	1	0.5	LOC138250714	LOC138250714	LOC138250714
1	0	0	0	1	0.5	LOC138250715	LOC138250715	LOC138250715
1	0	0	0	1	0.5	LOC138250716	LOC138250716	LOC138250716
1	0	0	0	1	0.5	LOC138250717	LOC138250717	LOC138250717
1	0	0	0	1	0.5	LOC138250718	LOC138250718	LOC138250718
1	0	0	0	1	0.5	LOC138250719	LOC138250719	LOC138250719
1	0	0	0	1	0.5	LOC138250720	LOC138250720	LOC138250720
1	0	0	0	1	0.5	LOC138250721	LOC138250721	LOC138250721
1	0	0	0	1	0.5	LOC138250722	LOC138250722	LOC138250722
1	0	0	0	1	0.5	LOC138250723	LOC138250723	LOC138250723
1	0	0	0	1	0.5	LOC138250724	LOC138250724	LOC138250724
1	0	0	0	1	0.5	LOC138250726	LOC138250726	LOC138250726
1	0	0	0	1	0.5	LOC138250727	LOC138250727	LOC138250727
1	0	0	0	1	0.5	LOC138250728	LOC138250728	LOC138250728
1	0	0	0	1	0.5	LOC138250729	LOC138250729	LOC138250729
1	0	0	0	1	0.5	LOC138250730	LOC138250730	LOC138250730
1	0	0	0	1	0.5	LOC138250731	LOC138250731	LOC138250731
1	0	0	0	1	0.5	LOC138250732	LOC138250732	LOC138250732
1	0	0	0	1	0.5	LOC138250733	LOC138250733	LOC138250733
1	0	0	0	1	0.5	LOC138250734	LOC138250734	LOC138250734
1	0	0	0	1	0.5	LOC138250735	LOC138250735	LOC138250735
1	0	0	0	1	0.5	LOC138250736	LOC138250736	LOC138250736
1	0	0	0	1	0.5	LOC138250737	LOC138250737	LOC138250737
1	0	0	0	1	0.5	LOC138250738	LOC138250738	LOC138250738
1	0	0	0	1	0.5	LOC138250739	LOC138250739	LOC138250739
1	0	0	0	1	0.5	LOC138250740	LOC138250740	LOC138250740
1	0	0	0	1	0.5	LOC138250741	LOC138250741	LOC138250741
1	0	0	0	1	0.5	LOC138250742	LOC138250742	LOC138250742
1	0	0	0	1	0.5	LOC138250743	LOC138250743	LOC138250743
1	0	0	0	1	0.5	LOC138250744	LOC138250744	LOC138250744
1	0	0	0	1	0.5	LOC138250745	LOC138250745	LOC138250745
1	0	0	0	1	0.5	LOC138250746	LOC138250746	LOC138250746
1	0	0	0	1	0.5	LOC138250747	LOC138250747	LOC138250747
1	0	0	0	1	0.5	LOC138250748	LOC138250748	LOC138250748
1	0	0	0	1	0.5	LOC138250749	LOC138250749	LOC138250749
1	0	0	0	1	0.5	LOC138250750	LOC138250750	LOC138250750
1	0	0	0	1	0.5	LOC138250752	LOC138250752	LOC138250752
1	0	0	0	1	0.5	LOC138250753	LOC138250753	LOC138250753
1	0	0	0	1	0.5	LOC138250754	LOC138250754	LOC138250754
1	0	0	0	1	0.5	LOC138250755	LOC138250755	LOC138250755
1	0	0	0	1	0.5	LOC138250756	LOC138250756	LOC138250756
1	0	0	0	1	0.5	LOC138250757	LOC138250757	LOC138250757
1	0	0	0	1	0.5	LOC138250758	LOC138250758	LOC138250758
1	0	0	0	1	0.5	LOC138250759	LOC138250759	LOC138250759
1	0	0	0	1	0.5	LOC138250760	LOC138250760	LOC138250760
1	0	0	0	1	0.5	LOC138250761	LOC138250761	LOC138250761
1	0	0	0	1	0.5	LOC138250762	LOC138250762	LOC138250762
1	0	0	0	1	0.5	LOC138250763	LOC138250763	LOC138250763
1	0	0	0	1	0.5	LOC138250764	LOC138250764	LOC138250764
1	0	0	0	1	0.5	LOC138250765	LOC138250765	LOC138250765
1	0	0	0	1	0.5	LOC138250766	LOC138250766	LOC138250766
1	0	0	0	1	0.5	LOC138250768	LOC138250768	LOC138250768
1	0	0	0	1	0.5	LOC138250769	LOC138250769	LOC138250769
1	0	0	0	1	0.5	LOC138250770	LOC138250770	LOC138250770
1	0	0	0	1	0.5	LOC138250771	LOC138250771	LOC138250771
1	0	0	0	1	0.5	LOC138250772	LOC138250772	LOC138250772
1	0	0	0	1	0.5	LOC138250773	LOC138250773	LOC138250773
1	0	0	0	1	0.5	LOC138250774	LOC138250774	LOC138250774
1	0	0	0	1	0.5	LOC138250775	LOC138250775	LOC138250775
1	0	0	0	1	0.5	LOC138250776	LOC138250776	LOC138250776
1	0	0	0	1	0.5	LOC138250777	LOC138250777	LOC138250777
1	0	0	0	1	0.5	LOC138250778	LOC138250778	LOC138250778
1	0	0	0	1	0.5	LOC138250779	LOC138250779	LOC138250779
1	0	0	0	1	0.5	LOC138250780	LOC138250780	LOC138250780
1	0	0	0	1	0.5	LOC138250781	LOC138250781	LOC138250781
1	0	0	0	1	0.5	LOC138250782	LOC138250782	LOC138250782
1	0	0	0	1	0.5	LOC138250784	LOC138250784	LOC138250784
1	0	0	0	1	0.5	LOC138250785	LOC138250785	LOC138250785
1	0	0	0	1	0.5	LOC138250786	LOC138250786	LOC138250786
1	0	0	0	1	0.5	LOC138250787	LOC138250787	LOC138250787
1	0	0	0	1	0.5	LOC138250788	LOC138250788	LOC138250788
1	0	0	0	1	0.5	LOC138250789	LOC138250789	LOC138250789
1	0	0	0	1	0.5	LOC138250790	LOC138250790	LOC138250790
1	0	0	0	1	0.5	LOC138250791	LOC138250791	LOC138250791
1	0	0	0	1	0.5	LOC138250792	LOC138250792	LOC138250792
1	0	0	0	1	0.5	LOC138250793	LOC138250793	LOC138250793
1	0	0	0	1	0.5	LOC138250794	LOC138250794	LOC138250794
1	0	0	0	1	0.5	LOC138250795	LOC138250795	LOC138250795
1	0	0	0	1	0.5	LOC138250796	LOC138250796	LOC138250796
1	0	0	0	1	0.5	LOC138250797	LOC138250797	LOC138250797
1	0	0	0	1	0.5	LOC138250798	LOC138250798	LOC138250798
1	0	0	0	1	0.5	LOC138250800	LOC138250800	LOC138250800
1	0	0	0	1	0.5	LOC138250801	LOC138250801	LOC138250801
1	0	0	0	1	0.5	LOC138250802	LOC138250802	LOC138250802
1	0	0	0	1	0.5	LOC138250803	LOC138250803	LOC138250803
1	0	0	0	1	0.5	LOC138250804	LOC138250804	LOC138250804
1	0	0	0	1	0.5	LOC138250805	LOC138250805	LOC138250805
1	0	0	0	1	0.5	LOC138250806	LOC138250806	LOC138250806
1	0	0	0	1	0.5	LOC138250807	LOC138250807	LOC138250807
1	0	0	0	1	0.5	LOC138250808	LOC138250808	LOC138250808
1	0	0	0	1	0.5	LOC138250809	LOC138250809	LOC138250809
1	0	0	0	1	0.5	LOC138250810	LOC138250810	LOC138250810
1	0	0	0	1	0.5	LOC138250811	LOC138250811	LOC138250811
1	0	0	0	1	0.5	LOC138250812	LOC138250812	LOC138250812
1	0	0	0	1	0.5	LOC138250813	LOC138250813	LOC138250813
1	0	0	0	1	0.5	LOC138250814	LOC138250814	LOC138250814
1	0	0	0	1	0.5	LOC138250816	LOC138250816	LOC138250816
1	0	0	0	1	0.5	LOC138250817	LOC138250817	LOC138250817
1	0	0	0	1	0.5	LOC138250818	LOC138250818	LOC138250818
1	0	0	0	1	0.5	LOC138250819	LOC138250819	LOC138250819
1	0	0	0	1	0.5	LOC138250820	LOC138250820	LOC138250820
1	0	0	0	1	0.5	LOC138250821	LOC138250821	LOC138250821
1	0	0	0	1	0.5	LOC138250822	LOC138250822	LOC138250822
1	0	0	0	1	0.5	LOC138250823	LOC138250823	LOC138250823
1	0	0	0	1	0.5	LOC138250824	LOC138250824	LOC138250824
1	0	0	0	1	0.5	LOC138250825	LOC138250825	LOC138250825
1	0	0	0	1	0.5	LOC138250826	LOC138250826	LOC138250826
1	0	0	0	1	0.5	LOC138250827	LOC138250827	LOC138250827
1	0	0	0	1	0.5	LOC138250828	LOC138250828	LOC138250828
1	0	0	0	1	0.5	LOC138250829	LOC138250829	LOC138250829
1	0	0	0	1	0.5	LOC138250830	LOC138250830	LOC138250830
1	0	0	0	1	0.5	LOC138250832	LOC138250832	LOC138250832
1	0	0	0	1	0.5	LOC138250833	LOC138250833	LOC138250833
1	0	0	0	1	0.5	LOC138250834	LOC138250834	LOC138250834
1	0	0	0	1	0.5	LOC138250835	LOC138250835	LOC138250835
1	0	0	0	1	0.5	LOC138250836	LOC138250836	LOC138250836
1	0	0	0	1	0.5	LOC138250837	LOC138250837	LOC138250837
1	0	0	0	1	0.5	LOC138250838	LOC138250838	LOC138250838
1	0	0	0	1	0.5	LOC138250839	LOC138250839	LOC138250839
1	0	0	0	1	0.5	LOC138250840	LOC138250840	LOC138250840
1	0	0	0	1	0.5	LOC138250841	LOC138250841	LOC138250841
1	0	0	0	1	0.5	LOC138250842	LOC138250842	LOC138250842
1	0	0	0	1	0.5	LOC138250843	LOC138250843	LOC138250843
1	0	0	0	1	0.5	LOC138250844	LOC138250844	LOC138250844
1	0	0	0	1	0.5	LOC138250845	LOC138250845	LOC138250845
1	0	0	0	1	0.5	LOC138250846	LOC138250846	LOC138250846
1	0	0	0	1	0.5	LOC138250848	LOC138250848	LOC138250848
1	0	0	0	1	0.5	LOC138250849	LOC138250849	LOC138250849
1	0	0	0	1	0.5	LOC138250850	LOC138250850	LOC138250850
1	0	0	0	1	0.5	LOC138250851	LOC138250851	LOC138250851
1	0	0	0	1	0.5	LOC138250852	LOC138250852	LOC138250852
1	0	0	0	1	0.5	LOC138250853	LOC138250853	LOC138250853
1	0	0	0	1	0.5	LOC138250854	LOC138250854	LOC138250854
1	0	0	0	1	0.5	LOC138250855	LOC138250855	LOC138250855
1	0	0	0	1	0.5	LOC138250856	LOC138250856	LOC138250856
1	0	0	0	1	0.5	LOC138250857	LOC138250857	LOC138250857
1	0	0	0	1	0.5	LOC138250858	LOC138250858	LOC138250858
1	0	0	0	1	0.5	LOC138250859	LOC138250859	LOC138250859
1	0	0	0	1	0.5	LOC138250860	LOC138250860	LOC138250860
1	0	0	0	1	0.5	LOC138250861	LOC138250861	LOC138250861
1	0	0	0	1	0.5	LOC138250862	LOC138250862	LOC138250862
1	0	0	0	1	0.5	LOC138250864	LOC138250864	LOC138250864
1	0	0	0	1	0.5	LOC138250865	LOC138250865	LOC138250865
1	0	0	0	1	0.5	LOC138250866	LOC138250866	LOC138250866
1	0	0	0	1	0.5	LOC138250867	LOC138250867	LOC138250867
1	0	0	0	1	0.5	LOC138250868	LOC138250868	LOC138250868
1	0	0	0	1	0.5	LOC138250869	LOC138250869	LOC138250869
1	0	0	0	1	0.5	LOC138250870	LOC138250870	LOC138250870
1	0	0	0	1	0.5	LOC138250871	LOC138250871	LOC138250871
1	0	0	0	1	0.5	LOC138250872	LOC138250872	LOC138250872
1	0	0	0	1	0.5	LOC138250873	LOC138250873	LOC138250873
1	0	0	0	1	0.5	LOC138250874	LOC138250874	LOC138250874
1	0	0	0	1	0.5	LOC138250875	LOC138250875	LOC138250875
1	0	0	0	1	0.5	LOC138250876	LOC138250876	LOC138250876
1	0	0	0	1	0.5	LOC138250877	LOC138250877	LOC138250877
1	0	0	0	1	0.5	LOC138250878	LOC138250878	LOC138250878
1	0	0	0	1	0.5	LOC138250879	LOC138250879	LOC138250879
1	0	0	0	1	0.5	LOC138250880	LOC138250880	LOC138250880
1	0	0	0	1	0.5	LOC138250881	LOC138250881	LOC138250881
1	0	0	0	1	0.5	LOC138250882	LOC138250882	LOC138250882
1	0	0	0	1	0.5	LOC138250883	LOC138250883	LOC138250883
1	0	0	0	1	0.5	LOC138250884	LOC138250884	LOC138250884
1	0	0	0	1	0.5	LOC138250885	LOC138250885	LOC138250885
1	0	0	0	1	0.5	LOC138250886	LOC138250886	LOC138250886
1	0	0	0	1	0.5	LOC138250887	LOC138250887	LOC138250887
1	0	0	0	1	0.5	LOC138250888	LOC138250888	LOC138250888
1	0	0	0	1	0.5	LOC138250890	LOC138250890	LOC138250890
1	0	0	0	1	0.5	LOC138250891	LOC138250891	LOC138250891
1	0	0	0	1	0.5	LOC138250892	LOC138250892	LOC138250892
1	0	0	0	1	0.5	LOC138250893	LOC138250893	LOC138250893
1	0	0	0	1	0.5	LOC138250894	LOC138250894	LOC138250894
1	0	0	0	1	0.5	LOC138250896	LOC138250896	LOC138250896
1	0	0	0	1	0.5	LOC138250897	LOC138250897	LOC138250897
1	0	0	0	1	0.5	LOC138250898	LOC138250898	LOC138250898
1	0	0	0	1	0.5	LOC138250899	LOC138250899	LOC138250899
1	0	0	0	1	0.5	LOC138250900	LOC138250900	LOC138250900
1	0	0	0	1	0.5	LOC138250901	LOC138250901	LOC138250901
1	0	0	0	1	0.5	LOC138250902	LOC138250902	LOC138250902
1	0	0	0	1	0.5	LOC138250903	LOC138250903	LOC138250903
1	0	0	0	1	0.5	LOC138250904	LOC138250904	LOC138250904
1	0	0	0	1	0.5	LOC138250905	LOC138250905	LOC138250905
0.9295	-6.321e-06	0	0.001252	1	0.5	LOC138250907	LOC138250907	LOC138250907
1	0	0	0	1	0.5	LOC138250908	LOC138250908	LOC138250908
1	0	0	0	1	0.5	LOC138250909	LOC138250909	LOC138250909
1	0	0	0	1	0.5	LOC138250910	LOC138250910	LOC138250910
1	0	0	0	1	0.5	LOC138250911	LOC138250911	LOC138250911
1	0	0	0	1	0.5	LOC138250912	LOC138250912	LOC138250912
1	0	0	0	1	0.5	LOC138250913	LOC138250913	LOC138250913
1	0	0	0	1	0.5	LOC138250914	LOC138250914	LOC138250914
1	0	0	0	1	0.5	LOC138250915	LOC138250915	LOC138250915
1	0	0	0	1	0.5	LOC138250916	LOC138250916	LOC138250916
1	0	0	0	1	0.5	LOC138250917	LOC138250917	LOC138250917
1	0	0	0	1	0.5	LOC138250918	LOC138250918	LOC138250918
1	0	0	0	1	0.5	LOC138250919	LOC138250919	LOC138250919
1	0	0	0	1	0.5	LOC138250920	LOC138250920	LOC138250920
1	0	0	0	1	0.5	LOC138250921	LOC138250921	LOC138250921
1	0	0	0	1	0.5	LOC138250923	LOC138250923	LOC138250923
1	0	0	0	1	0.5	LOC138250924	LOC138250924	LOC138250924
1	0	0	0	1	0.5	LOC138250925	LOC138250925	LOC138250925
1	0	0	0	1	0.5	LOC138250926	LOC138250926	LOC138250926
1	0	0	0	1	0.5	LOC138250927	LOC138250927	LOC138250927
1	0	0	0	1	0.5	LOC138250928	LOC138250928	LOC138250928
1	0	0	0	1	0.5	LOC138250929	LOC138250929	LOC138250929
1	0	0	0	1	0.5	LOC138250930	LOC138250930	LOC138250930
1	0	0	0	1	0.5	LOC138250931	LOC138250931	LOC138250931
1	0	0	0	1	0.5	LOC138250932	LOC138250932	LOC138250932
1	0	0	0	1	0.5	LOC138250933	LOC138250933	LOC138250933
1	0	0	0	1	0.5	LOC138250934	LOC138250934	LOC138250934
1	0	0	0	1	0.5	LOC138250935	LOC138250935	LOC138250935
1	0	0	0	1	0.5	LOC138250936	LOC138250936	LOC138250936
1	0	0	0	1	0.5	LOC138250937	LOC138250937	LOC138250937
1	0	0	0	1	0.5	LOC138250938	LOC138250938	LOC138250938
1	0	0	0	1	0.5	LOC138250939	LOC138250939	LOC138250939
1	0	0	0	1	0.5	LOC138250940	LOC138250940	LOC138250940
1	0	0	0	1	0.5	LOC138250941	LOC138250941	LOC138250941
1	0	0	0	1	0.5	LOC138250942	LOC138250942	LOC138250942
1	0	0	0	1	0.5	LOC138250943	LOC138250943	LOC138250943
1	0	0	0	1	0.5	LOC138250944	LOC138250944	LOC138250944
1	0	0	0	1	0.5	LOC138250945	LOC138250945	LOC138250945
1	0	0	0	1	0.5	LOC138250946	LOC138250946	LOC138250946
1	0	0	0	1	0.5	LOC138250947	LOC138250947	LOC138250947
1	0	0	0	1	0.5	LOC138250948	LOC138250948	LOC138250948
1	0	0	0	1	0.5	LOC138250949	LOC138250949	LOC138250949
1	0	0	0	1	0.5	LOC138250950	LOC138250950	LOC138250950
1	0	0	0	1	0.5	LOC138250951	LOC138250951	LOC138250951
1	0	0	0	1	0.5	LOC138250952	LOC138250952	LOC138250952
1	0	0	0	1	0.5	LOC138250953	LOC138250953	LOC138250953
1	0	0	0	1	0.5	LOC138250954	LOC138250954	LOC138250954
1	0	0	0	1	0.5	LOC138250955	LOC138250955	LOC138250955
1	0	0	0	1	0.5	LOC138250956	LOC138250956	LOC138250956
1	0	0	0	1	0.5	LOC138250957	LOC138250957	LOC138250957
1	0	0	0	1	0.5	LOC138250958	LOC138250958	LOC138250958
0.9295	-6.035e-06	0	0.001252	1	0.5	LOC138250959	LOC138250959	LOC138250959
1	0	0	0	1	0.5	LOC138250960	LOC138250960	LOC138250960
1	0	0	0	1	0.5	LOC138250961	LOC138250961	LOC138250961
1	0	0	0	1	0.5	LOC138250962	LOC138250962	LOC138250962
1	0	0	0	1	0.5	LOC138250963	LOC138250963	LOC138250963
1	0	0	0	1	0.5	LOC138250964	LOC138250964	LOC138250964
1	0	0	0	1	0.5	LOC138250965	LOC138250965	LOC138250965
1	0	0	0	1	0.5	LOC138250966	LOC138250966	LOC138250966
1	0	0	0	1	0.5	LOC138250967	LOC138250967	LOC138250967
1	0	0	0	1	0.5	LOC138250968	LOC138250968	LOC138250968
1	0	0	0	1	0.5	LOC138250969	LOC138250969	LOC138250969
1	0	0	0	1	0.5	LOC138250970	LOC138250970	LOC138250970
1	0	0	0	1	0.5	LOC138250971	LOC138250971	LOC138250971
1	0	0	0	1	0.5	LOC138250972	LOC138250972	LOC138250972
1	0	0	0	1	0.5	LOC138250973	LOC138250973	LOC138250973
1	0	0	0	1	0.5	LOC138250974	LOC138250974	LOC138250974
1	0	0	0	1	0.5	LOC138250975	LOC138250975	LOC138250975
1	0	0	0	1	0.5	LOC138250976	LOC138250976	LOC138250976
1	0	0	0	1	0.5	LOC138250977	LOC138250977	LOC138250977
1	0	0	0	1	0.5	LOC138250978	LOC138250978	LOC138250978
1	0	0	0	1	0.5	LOC138250979	LOC138250979	LOC138250979
1	0	0	0	1	0.5	LOC138250980	LOC138250980	LOC138250980
1	0	0	0	1	0.5	LOC138250981	LOC138250981	LOC138250981
1	0	0	0	1	0.5	LOC138250982	LOC138250982	LOC138250982
1	0	0	0	1	0.5	LOC138250983	LOC138250983	LOC138250983
1	0	0	0	1	0.5	LOC138250984	LOC138250984	LOC138250984
1	0	0	0	1	0.5	LOC138250985	LOC138250985	LOC138250985
1	0	0	0	1	0.5	LOC138250986	LOC138250986	LOC138250986
1	0	0	0	1	0.5	LOC138250987	LOC138250987	LOC138250987
1	0	0	0	1	0.5	LOC138250988	LOC138250988	LOC138250988
1	0	0	0	1	0.5	LOC138250989	LOC138250989	LOC138250989
1	0	0	0	1	0.5	LOC138250990	LOC138250990	LOC138250990
1	0	0	0	1	0.5	LOC138250991	LOC138250991	LOC138250991
1	0	0	0	1	0.5	LOC138250992	LOC138250992	LOC138250992
1	0	0	0	1	0.5	LOC138250993	LOC138250993	LOC138250993
1	0	0	0	1	0.5	LOC138250994	LOC138250994	LOC138250994
1	0	0	0	1	0.5	LOC138250995	LOC138250995	LOC138250995
1	0	0	0	1	0.5	LOC138250996	LOC138250996	LOC138250996
1	0	0	0	1	0.5	LOC138250997	LOC138250997	LOC138250997
1	0	0	0	1	0.5	LOC138250998	LOC138250998	LOC138250998
1	0	0	0	1	0.5	LOC138250999	LOC138250999	LOC138250999
1	0	0	0	1	0.5	LOC138251000	LOC138251000	LOC138251000
1	0	0	0	1	0.5	LOC138251001	LOC138251001	LOC138251001
1	0	0	0	1	0.5	LOC138251002	LOC138251002	LOC138251002
1	0	0	0	1	0.5	LOC138251003	LOC138251003	LOC138251003
1	0	0	0	1	0.5	LOC138251004	LOC138251004	LOC138251004
1	0	0	0	1	0.5	LOC138251005	LOC138251005	LOC138251005
1	0	0	0	1	0.5	LOC138251006	LOC138251006	LOC138251006
1	0	0	0	1	0.5	LOC138251007	LOC138251007	LOC138251007
1	0	0	0	1	0.5	LOC138251008	LOC138251008	LOC138251008
1	0	0	0	1	0.5	LOC138251009	LOC138251009	LOC138251009
1	0	0	0	1	0.5	LOC138251010	LOC138251010	LOC138251010
1	0	0	0	1	0.5	LOC138251011	LOC138251011	LOC138251011
1	0	0	0	1	0.5	LOC138251012	LOC138251012	LOC138251012
1	0	0	0	1	0.5	LOC138251013	LOC138251013	LOC138251013
1	0	0	0	1	0.5	LOC138251014	LOC138251014	LOC138251014
1	0	0	0	1	0.5	LOC138251015	LOC138251015	LOC138251015
1	0	0	0	1	0.5	LOC138251016	LOC138251016	LOC138251016
1	0	0	0	1	0.5	LOC138251017	LOC138251017	LOC138251017
1	0	0	0	1	0.5	LOC138251019	LOC138251019	LOC138251019
1	0	0	0	1	0.5	LOC138251020	LOC138251020	LOC138251020
1	0	0	0	1	0.5	LOC138251021	LOC138251021	LOC138251021
1	0	0	0	1	0.5	LOC138251022	LOC138251022	LOC138251022
1	0	0	0	1	0.5	LOC138251023	LOC138251023	LOC138251023
1	0	0	0	1	0.5	LOC138251024	LOC138251024	LOC138251024
1	0	0	0	1	0.5	LOC138251025	LOC138251025	LOC138251025
1	0	0	0	1	0.5	LOC138251026	LOC138251026	LOC138251026
1	0	0	0	1	0.5	LOC138251027	LOC138251027	LOC138251027
1	0	0	0	1	0.5	LOC138251028	LOC138251028	LOC138251028
1	0	0	0	1	0.5	LOC138251029	LOC138251029	LOC138251029
1	0	0	0	1	0.5	LOC138251030	LOC138251030	LOC138251030
1	0	0	0	1	0.5	LOC138251031	LOC138251031	LOC138251031
1	0	0	0	1	0.5	LOC138251032	LOC138251032	LOC138251032
1	0	0	0	1	0.5	LOC138251033	LOC138251033	LOC138251033
1	0	0	0	1	0.5	LOC138251035	LOC138251035	LOC138251035
1	0	0	0	1	0.5	LOC138251036	LOC138251036	LOC138251036
1	0	0	0	1	0.5	LOC138251037	LOC138251037	LOC138251037
1	0	0	0	1	0.5	LOC138251038	LOC138251038	LOC138251038
1	0	0	0	1	0.5	LOC138251039	LOC138251039	LOC138251039
1	0	0	0	1	0.5	LOC138251040	LOC138251040	LOC138251040
1	0	0	0	1	0.5	LOC138251041	LOC138251041	LOC138251041
1	0	0	0	1	0.5	LOC138251042	LOC138251042	LOC138251042
1	0	0	0	1	0.5	LOC138251043	LOC138251043	LOC138251043
1	0	0	0	1	0.5	LOC138251044	LOC138251044	LOC138251044
1	0	0	0	1	0.5	LOC138251045	LOC138251045	LOC138251045
1	0	0	0	1	0.5	LOC138251046	LOC138251046	LOC138251046
1	0	0	0	1	0.5	LOC138251047	LOC138251047	LOC138251047
1	0	0	0	1	0.5	LOC138251048	LOC138251048	LOC138251048
1	0	0	0	1	0.5	LOC138251049	LOC138251049	LOC138251049
1	0	0	0	1	0.5	LOC138251051	LOC138251051	LOC138251051
1	0	0	0	1	0.5	LOC138251052	LOC138251052	LOC138251052
1	0	0	0	1	0.5	LOC138251053	LOC138251053	LOC138251053
1	0	0	0	1	0.5	LOC138251054	LOC138251054	LOC138251054
1	0	0	0	1	0.5	LOC138251055	LOC138251055	LOC138251055
1	0	0	0	1	0.5	LOC138251056	LOC138251056	LOC138251056
1	0	0	0	1	0.5	LOC138251057	LOC138251057	LOC138251057
1	0	0	0	1	0.5	LOC138251058	LOC138251058	LOC138251058
1	0	0	0	1	0.5	LOC138251059	LOC138251059	LOC138251059
1	0	0	0	1	0.5	LOC138251060	LOC138251060	LOC138251060
1	0	0	0	1	0.5	LOC138251061	LOC138251061	LOC138251061
0.9295	-3.612e-06	0	0.001252	1	0.5	LOC138251062	LOC138251062	LOC138251062
1	0	0	0	1	0.5	LOC138251063	LOC138251063	LOC138251063
1	0	0	0	1	0.5	LOC138251064	LOC138251064	LOC138251064
1	0	0	0	1	0.5	LOC138251065	LOC138251065	LOC138251065
1	0	0	0	1	0.5	LOC138251066	LOC138251066	LOC138251066
1	0	0	0	1	0.5	LOC138251067	LOC138251067	LOC138251067
1	0	0	0	1	0.5	LOC138251068	LOC138251068	LOC138251068
1	0	0	0	1	0.5	LOC138251069	LOC138251069	LOC138251069
1	0	0	0	1	0.5	LOC138251070	LOC138251070	LOC138251070
1	0	0	0	1	0.5	LOC138251071	LOC138251071	LOC138251071
1	0	0	0	1	0.5	LOC138251072	LOC138251072	LOC138251072
1	0	0	0	1	0.5	LOC138251073	LOC138251073	LOC138251073
1	0	0	0	1	0.5	LOC138251074	LOC138251074	LOC138251074
1	0	0	0	1	0.5	LOC138251075	LOC138251075	LOC138251075
1	0	0	0	1	0.5	LOC138251076	LOC138251076	LOC138251076
1	0	0	0	1	0.5	LOC138251077	LOC138251077	LOC138251077
1	0	0	0	1	0.5	LOC138251078	LOC138251078	LOC138251078
1	0	0	0	1	0.5	LOC138251079	LOC138251079	LOC138251079
1	0	0	0	1	0.5	LOC138251080	LOC138251080	LOC138251080
1	0	0	0	1	0.5	LOC138251081	LOC138251081	LOC138251081
1	0	0	0	1	0.5	LOC138251082	LOC138251082	LOC138251082
1	0	0	0	1	0.5	LOC138251083	LOC138251083	LOC138251083
1	0	0	0	1	0.5	LOC138251084	LOC138251084	LOC138251084
1	0	0	0	1	0.5	LOC138251085	LOC138251085	LOC138251085
1	0	0	0	1	0.5	LOC138251087	LOC138251087	LOC138251087
1	0	0	0	1	0.5	LOC138251088	LOC138251088	LOC138251088
1	0	0	0	1	0.5	LOC138251089	LOC138251089	LOC138251089
1	0	0	0	1	0.5	LOC138251090	LOC138251090	LOC138251090
1	0	0	0	1	0.5	LOC138251091	LOC138251091	LOC138251091
1	0	0	0	1	0.5	LOC138251092	LOC138251092	LOC138251092
1	0	0	0	1	0.5	LOC138251093	LOC138251093	LOC138251093
1	0	0	0	1	0.5	LOC138251094	LOC138251094	LOC138251094
1	0	0	0	1	0.5	LOC138251095	LOC138251095	LOC138251095
1	0	0	0	1	0.5	LOC138251096	LOC138251096	LOC138251096
1	0	0	0	1	0.5	LOC138251097	LOC138251097	LOC138251097
1	0	0	0	1	0.5	LOC138251098	LOC138251098	LOC138251098
1	0	0	0	1	0.5	LOC138251099	LOC138251099	LOC138251099
1	0	0	0	1	0.5	LOC138251100	LOC138251100	LOC138251100
1	0	0	0	1	0.5	LOC138251101	LOC138251101	LOC138251101
1	0	0	0	1	0.5	LOC138251103	LOC138251103	LOC138251103
1	0	0	0	1	0.5	LOC138251104	LOC138251104	LOC138251104
1	0	0	0	1	0.5	LOC138251105	LOC138251105	LOC138251105
1	0	0	0	1	0.5	LOC138251106	LOC138251106	LOC138251106
1	0	0	0	1	0.5	LOC138251107	LOC138251107	LOC138251107
1	0	0	0	1	0.5	LOC138251108	LOC138251108	LOC138251108
1	0	0	0	1	0.5	LOC138251109	LOC138251109	LOC138251109
1	0	0	0	1	0.5	LOC138251110	LOC138251110	LOC138251110
1	0	0	0	1	0.5	LOC138251111	LOC138251111	LOC138251111
1	0	0	0	1	0.5	LOC138251112	LOC138251112	LOC138251112
1	0	0	0	1	0.5	LOC138251113	LOC138251113	LOC138251113
1	0	0	0	1	0.5	LOC138251114	LOC138251114	LOC138251114
1	0	0	0	1	0.5	LOC138251115	LOC138251115	LOC138251115
1	0	0	0	1	0.5	LOC138251116	LOC138251116	LOC138251116
1	0	0	0	1	0.5	LOC138251117	LOC138251117	LOC138251117
1	0	0	0	1	0.5	LOC138251118	LOC138251118	LOC138251118
1	0	0	0	1	0.5	LOC138251119	LOC138251119	LOC138251119
1	0	0	0	1	0.5	LOC138251120	LOC138251120	LOC138251120
1	0	0	0	1	0.5	LOC138251121	LOC138251121	LOC138251121
1	0	0	0	1	0.5	LOC138251122	LOC138251122	LOC138251122
1	0	0	0	1	0.5	LOC138251123	LOC138251123	LOC138251123
1	0	0	0	1	0.5	LOC138251124	LOC138251124	LOC138251124
1	0	0	0	1	0.5	LOC138251125	LOC138251125	LOC138251125
1	0	0	0	1	0.5	LOC138251126	LOC138251126	LOC138251126
1	0	0	0	1	0.5	LOC138251127	LOC138251127	LOC138251127
1	0	0	0	1	0.5	LOC138251128	LOC138251128	LOC138251128
1	0	0	0	1	0.5	LOC138251129	LOC138251129	LOC138251129
1	0	0	0	1	0.5	LOC138251130	LOC138251130	LOC138251130
1	0	0	0	1	0.5	LOC138251131	LOC138251131	LOC138251131
1	0	0	0	1	0.5	LOC138251132	LOC138251132	LOC138251132
1	0	0	0	1	0.5	LOC138251133	LOC138251133	LOC138251133
1	0	0	0	1	0.5	LOC138251134	LOC138251134	LOC138251134
1	0	0	0	1	0.5	LOC138251135	LOC138251135	LOC138251135
1	0	0	0	1	0.5	LOC138251136	LOC138251136	LOC138251136
1	0	0	0	1	0.5	LOC138251137	LOC138251137	LOC138251137
1	0	0	0	1	0.5	LOC138251139	LOC138251139	LOC138251139
1	0	0	0	1	0.5	LOC138251140	LOC138251140	LOC138251140
1	0	0	0	1	0.5	LOC138251141	LOC138251141	LOC138251141
1	0	0	0	1	0.5	LOC138251142	LOC138251142	LOC138251142
1	0	0	0	1	0.5	LOC138251143	LOC138251143	LOC138251143
1	0	0	0	1	0.5	LOC138251144	LOC138251144	LOC138251144
1	0	0	0	1	0.5	LOC138251145	LOC138251145	LOC138251145
1	0	0	0	1	0.5	LOC138251146	LOC138251146	LOC138251146
1	0	0	0	1	0.5	LOC138251147	LOC138251147	LOC138251147
1	0	0	0	1	0.5	LOC138251148	LOC138251148	LOC138251148
1	0	0	0	1	0.5	LOC138251149	LOC138251149	LOC138251149
1	0	0	0	1	0.5	LOC138251150	LOC138251150	LOC138251150
1	0	0	0	1	0.5	LOC138251151	LOC138251151	LOC138251151
1	0	0	0	1	0.5	LOC138251152	LOC138251152	LOC138251152
1	0	0	0	1	0.5	LOC138251153	LOC138251153	LOC138251153
1	0	0	0	1	0.5	LOC138251154	LOC138251154	LOC138251154
1	0	0	0	1	0.5	LOC138251155	LOC138251155	LOC138251155
1	0	0	0	1	0.5	LOC138251156	LOC138251156	LOC138251156
1	0	0	0	1	0.5	LOC138251157	LOC138251157	LOC138251157
1	0	0	0	1	0.5	LOC138251158	LOC138251158	LOC138251158
1	0	0	0	1	0.5	LOC138251159	LOC138251159	LOC138251159
1	0	0	0	1	0.5	LOC138251160	LOC138251160	LOC138251160
0.9295	-7.482e-06	0	0.001252	1	0.5	LOC138251161	LOC138251161	LOC138251161
1	0	0	0	1	0.5	LOC138251162	LOC138251162	LOC138251162
1	0	0	0	1	0.5	LOC138251163	LOC138251163	LOC138251163
1	0	0	0	1	0.5	LOC138251164	LOC138251164	LOC138251164
1	0	0	0	1	0.5	LOC138251165	LOC138251165	LOC138251165
1	0	0	0	1	0.5	LOC138251166	LOC138251166	LOC138251166
1	0	0	0	1	0.5	LOC138251167	LOC138251167	LOC138251167
1	0	0	0	1	0.5	LOC138251168	LOC138251168	LOC138251168
1	0	0	0	1	0.5	LOC138251169	LOC138251169	LOC138251169
1	0	0	0	1	0.5	LOC138251170	LOC138251170	LOC138251170
1	0	0	0	1	0.5	LOC138251171	LOC138251171	LOC138251171
1	0	0	0	1	0.5	LOC138251172	LOC138251172	LOC138251172
1	0	0	0	1	0.5	LOC138251173	LOC138251173	LOC138251173
1	0	0	0	1	0.5	LOC138251174	LOC138251174	LOC138251174
1	0	0	0	1	0.5	LOC138251175	LOC138251175	LOC138251175
1	0	0	0	1	0.5	LOC138251176	LOC138251176	LOC138251176
1	0	0	0	1	0.5	LOC138251177	LOC138251177	LOC138251177
1	0	0	0	1	0.5	LOC138251178	LOC138251178	LOC138251178
1	0	0	0	1	0.5	LOC138251179	LOC138251179	LOC138251179
1	0	0	0	1	0.5	LOC138251180	LOC138251180	LOC138251180
1	0	0	0	1	0.5	LOC138251181	LOC138251181	LOC138251181
1	0	0	0	1	0.5	LOC138251182	LOC138251182	LOC138251182
1	0	0	0	1	0.5	LOC138251183	LOC138251183	LOC138251183
1	0	0	0	1	0.5	LOC138251185	LOC138251185	LOC138251185
1	0	0	0	1	0.5	LOC138251186	LOC138251186	LOC138251186
1	0	0	0	1	0.5	LOC138251187	LOC138251187	LOC138251187
1	0	0	0	1	0.5	LOC138251188	LOC138251188	LOC138251188
1	0	0	0	1	0.5	LOC138251189	LOC138251189	LOC138251189
1	0	0	0	1	0.5	LOC138251190	LOC138251190	LOC138251190
1	0	0	0	1	0.5	LOC138251191	LOC138251191	LOC138251191
1	0	0	0	1	0.5	LOC138251192	LOC138251192	LOC138251192
1	0	0	0	1	0.5	LOC138251193	LOC138251193	LOC138251193
1	0	0	0	1	0.5	LOC138251194	LOC138251194	LOC138251194
1	0	0	0	1	0.5	LOC138251195	LOC138251195	LOC138251195
1	0	0	0	1	0.5	LOC138251196	LOC138251196	LOC138251196
1	0	0	0	1	0.5	LOC138251197	LOC138251197	LOC138251197
1	0	0	0	1	0.5	LOC138251198	LOC138251198	LOC138251198
1	0	0	0	1	0.5	LOC138251199	LOC138251199	LOC138251199
0.8781	-2.088e-05	0	0.003757	1	0.5	LOC138251200	LOC138251200	LOC138251200
1	0	0	0	1	0.5	LOC138251201	LOC138251201	LOC138251201
1	0	0	0	1	0.5	LOC138251202	LOC138251202	LOC138251202
1	0	0	0	1	0.5	LOC138251203	LOC138251203	LOC138251203
1	0	0	0	1	0.5	LOC138251204	LOC138251204	LOC138251204
1	0	0	0	1	0.5	LOC138251205	LOC138251205	LOC138251205
1	0	0	0	1	0.5	LOC138251206	LOC138251206	LOC138251206
1	0	0	0	1	0.5	LOC138251207	LOC138251207	LOC138251207
1	0	0	0	1	0.5	LOC138251208	LOC138251208	LOC138251208
1	0	0	0	1	0.5	LOC138251209	LOC138251209	LOC138251209
1	0	0	0	1	0.5	LOC138251210	LOC138251210	LOC138251210
1	0	0	0	1	0.5	LOC138251211	LOC138251211	LOC138251211
1	0	0	0	1	0.5	LOC138251212	LOC138251212	LOC138251212
1	0	0	0	1	0.5	LOC138251213	LOC138251213	LOC138251213
1	0	0	0	1	0.5	LOC138251214	LOC138251214	LOC138251214
1	0	0	0	1	0.5	LOC138251215	LOC138251215	LOC138251215
0.9295	-1.168e-05	0	0.001252	1	0.5	LOC138251216	LOC138251216	LOC138251216
1	0	0	0	1	0.5	LOC138251217	LOC138251217	LOC138251217
1	0	0	0	1	0.5	LOC138251218	LOC138251218	LOC138251218
1	0	0	0	1	0.5	LOC138251219	LOC138251219	LOC138251219
1	0	0	0	1	0.5	LOC138251220	LOC138251220	LOC138251220
1	0	0	0	1	0.5	LOC138251221	LOC138251221	LOC138251221
1	0	0	0	1	0.5	LOC138251222	LOC138251222	LOC138251222
1	0	0	0	1	0.5	LOC138251223	LOC138251223	LOC138251223
1	0	0	0	1	0.5	LOC138251224	LOC138251224	LOC138251224
1	0	0	0	1	0.5	LOC138251225	LOC138251225	LOC138251225
1	0	0	0	1	0.5	LOC138251226	LOC138251226	LOC138251226
1	0	0	0	1	0.5	LOC138251227	LOC138251227	LOC138251227
1	0	0	0	1	0.5	LOC138251228	LOC138251228	LOC138251228
1	0	0	0	1	0.5	LOC138251229	LOC138251229	LOC138251229
1	0	0	0	1	0.5	LOC138251230	LOC138251230	LOC138251230
1	0	0	0	1	0.5	LOC138251231	LOC138251231	LOC138251231
0.3258	0.0009435	0.1595	0.06137	1	0.5005	LOC138251232	LOC138251232	LOC138251232
1	0	0	0	1	0.5	LOC138251233	LOC138251233	LOC138251233
1	0	0	0	1	0.5	LOC138251234	LOC138251234	LOC138251234
1	0	0	0	1	0.5	LOC138251235	LOC138251235	LOC138251235
1	0	0	0	1	0.5	LOC138251236	LOC138251236	LOC138251236
1	0	0	0	1	0.5	LOC138251237	LOC138251237	LOC138251237
1	0	0	0	1	0.5	LOC138251238	LOC138251238	LOC138251238
1	0	0	0	1	0.5	LOC138251239	LOC138251239	LOC138251239
1	0	0	0	1	0.5	LOC138251240	LOC138251240	LOC138251240
1	0	0	0	1	0.5	LOC138251241	LOC138251241	LOC138251241
1	0	0	0	1	0.5	LOC138251242	LOC138251242	LOC138251242
1	0	0	0	1	0.5	LOC138251243	LOC138251243	LOC138251243
1	0	0	0	1	0.5	LOC138251244	LOC138251244	LOC138251244
1	0	0	0	1	0.5	LOC138251245	LOC138251245	LOC138251245
1	0	0	0	1	0.5	LOC138251246	LOC138251246	LOC138251246
1	0	0	0	1	0.5	LOC138251247	LOC138251247	LOC138251247
1	0	0	0	1	0.5	LOC138251248	LOC138251248	LOC138251248
1	0	0	0	1	0.5	LOC138251249	LOC138251249	LOC138251249
1	0	0	0	1	0.5	LOC138251250	LOC138251250	LOC138251250
1	0	0	0	1	0.5	LOC138251251	LOC138251251	LOC138251251
1	0	0	0	1	0.5	LOC138251252	LOC138251252	LOC138251252
1	0	0	0	1	0.5	LOC138251253	LOC138251253	LOC138251253
0.9295	-7.662e-06	0	0.001252	1	0.5	LOC138251254	LOC138251254	LOC138251254
1	0	0	0	1	0.5	LOC138251255	LOC138251255	LOC138251255
1	0	0	0	1	0.5	LOC138251256	LOC138251256	LOC138251256
1	0	0	0	1	0.5	LOC138251257	LOC138251257	LOC138251257
0.7589	-0.0001126	0	0.01503	1	0.4999	LOC138251258	LOC138251258	LOC138251258
1	0	0	0	1	0.5	LOC138251259	LOC138251259	LOC138251259
1	0	0	0	1	0.5	LOC138251260	LOC138251260	LOC138251260
1	0	0	0	1	0.5	LOC138251261	LOC138251261	LOC138251261
1	0	0	0	1	0.5	LOC138251262	LOC138251262	LOC138251262
1	0	0	0	1	0.5	LOC138251263	LOC138251263	LOC138251263
1	0	0	0	1	0.5	LOC138251264	LOC138251264	LOC138251264
1	0	0	0	1	0.5	LOC138251265	LOC138251265	LOC138251265
1	0	0	0	1	0.5	LOC138251266	LOC138251266	LOC138251266
1	0	0	0	1	0.5	LOC138251267	LOC138251267	LOC138251267
1	0	0	0	1	0.5	LOC138251268	LOC138251268	LOC138251268
0.9295	-6.891e-06	0	0.001252	1	0.5	LOC138251269	LOC138251269	LOC138251269
1	0	0	0	1	0.5	LOC138251270	LOC138251270	LOC138251270
1	0	0	0	1	0.5	LOC138251271	LOC138251271	LOC138251271
1	0	0	0	1	0.5	LOC138251272	LOC138251272	LOC138251272
1	0	0	0	1	0.5	LOC138251273	LOC138251273	LOC138251273
1	0	0	0	1	0.5	LOC138251275	LOC138251275	LOC138251275
1	0	0	0	1	0.5	LOC138251276	LOC138251276	LOC138251276
1	0	0	0	1	0.5	LOC138251277	LOC138251277	LOC138251277
1	0	0	0	1	0.5	LOC138251278	LOC138251278	LOC138251278
1	0	0	0	1	0.5	LOC138251279	LOC138251279	LOC138251279
1	0	0	0	1	0.5	LOC138251280	LOC138251280	LOC138251280
1	0	0	0	1	0.5	LOC138251281	LOC138251281	LOC138251281
1	0	0	0	1	0.5	LOC138251282	LOC138251282	LOC138251282
1	0	0	0	1	0.5	LOC138251283	LOC138251283	LOC138251283
1	0	0	0	1	0.5	LOC138251284	LOC138251284	LOC138251284
1	0	0	0	1	0.5	LOC138251285	LOC138251285	LOC138251285
1	0	0	0	1	0.5	LOC138251286	LOC138251286	LOC138251286
1	0	0	0	1	0.5	LOC138251287	LOC138251287	LOC138251287
1	0	0	0	1	0.5	LOC138251288	LOC138251288	LOC138251288
1	0	0	0	1	0.5	LOC138251289	LOC138251289	LOC138251289
1	0	0	0	1	0.5	LOC138251290	LOC138251290	LOC138251290
1	0	0	0	1	0.5	LOC138251291	LOC138251291	LOC138251291
1	0	0	0	1	0.5	LOC138251292	LOC138251292	LOC138251292
1	0	0	0	1	0.5	LOC138251293	LOC138251293	LOC138251293
1	0	0	0	1	0.5	LOC138251294	LOC138251294	LOC138251294
1	0	0	0	1	0.5	LOC138251295	LOC138251295	LOC138251295
1	0	0	0	1	0.5	LOC138251296	LOC138251296	LOC138251296
1	0	0	0	1	0.5	LOC138251297	LOC138251297	LOC138251297
1	0	0	0	1	0.5	LOC138251298	LOC138251298	LOC138251298
1	0	0	0	1	0.5	LOC138251299	LOC138251299	LOC138251299
1	0	0	0	1	0.5	LOC138251301	LOC138251301	LOC138251301
1	0	0	0	1	0.5	LOC138251302	LOC138251302	LOC138251302
1	0	0	0	1	0.5	LOC138251303	LOC138251303	LOC138251303
1	0	0	0	1	0.5	LOC138251304	LOC138251304	LOC138251304
1	0	0	0	1	0.5	LOC138251305	LOC138251305	LOC138251305
1	0	0	0	1	0.5	LOC138251306	LOC138251306	LOC138251306
1	0	0	0	1	0.5	LOC138251307	LOC138251307	LOC138251307
1	0	0	0	1	0.5	LOC138251308	LOC138251308	LOC138251308
1	0	0	0	1	0.5	LOC138251309	LOC138251309	LOC138251309
1	0	0	0	1	0.5	LOC138251310	LOC138251310	LOC138251310
1	0	0	0	1	0.5	LOC138251311	LOC138251311	LOC138251311
1	0	0	0	1	0.5	LOC138251312	LOC138251312	LOC138251312
1	0	0	0	1	0.5	LOC138251313	LOC138251313	LOC138251313
1	0	0	0	1	0.5	LOC138251314	LOC138251314	LOC138251314
1	0	0	0	1	0.5	LOC138251315	LOC138251315	LOC138251315
0.8781	-3.646e-05	0	0.003757	1	0.5	LOC138251316	LOC138251316	LOC138251316
1	0	0	0	1	0.5	LOC138251317	LOC138251317	LOC138251317
1	0	0	0	1	0.5	LOC138251318	LOC138251318	LOC138251318
1	0	0	0	1	0.5	LOC138251319	LOC138251319	LOC138251319
1	0	0	0	1	0.5	LOC138251320	LOC138251320	LOC138251320
1	0	0	0	1	0.5	LOC138251321	LOC138251321	LOC138251321
1	0	0	0	1	0.5	LOC138251322	LOC138251322	LOC138251322
1	0	0	0	1	0.5	LOC138251323	LOC138251323	LOC138251323
1	0	0	0	1	0.5	LOC138251324	LOC138251324	LOC138251324
1	0	0	0	1	0.5	LOC138251325	LOC138251325	LOC138251325
1	0	0	0	1	0.5	LOC138251326	LOC138251326	LOC138251326
1	0	0	0	1	0.5	LOC138251327	LOC138251327	LOC138251327
1	0	0	0	1	0.5	LOC138251328	LOC138251328	LOC138251328
1	0	0	0	1	0.5	LOC138251329	LOC138251329	LOC138251329
1	0	0	0	1	0.5	LOC138251330	LOC138251330	LOC138251330
1	0	0	0	1	0.5	LOC138251331	LOC138251331	LOC138251331
0.7148	-0.0001227	0	0.02129	1	0.4999	LOC138251332	LOC138251332	LOC138251332
1	0	0	0	1	0.5	LOC138251333	LOC138251333	LOC138251333
1	0	0	0	1	0.5	LOC138251334	LOC138251334	LOC138251334
1	0	0	0	1	0.5	LOC138251335	LOC138251335	LOC138251335
1	0	0	0	1	0.5	LOC138251336	LOC138251336	LOC138251336
1	0	0	0	1	0.5	LOC138251337	LOC138251337	LOC138251337
1	0	0	0	1	0.5	LOC138251338	LOC138251338	LOC138251338
1	0	0	0	1	0.5	LOC138251339	LOC138251339	LOC138251339
1	0	0	0	1	0.5	LOC138251340	LOC138251340	LOC138251340
1	0	0	0	1	0.5	LOC138251342	LOC138251342	LOC138251342
1	0	0	0	1	0.5	LOC138251343	LOC138251343	LOC138251343
1	0	0	0	1	0.5	LOC138251344	LOC138251344	LOC138251344
1	0	0	0	1	0.5	LOC138251345	LOC138251345	LOC138251345
1	0	0	0	1	0.5	LOC138251346	LOC138251346	LOC138251346
1	0	0	0	1	0.5	LOC138251347	LOC138251347	LOC138251347
1	0	0	0	1	0.5	LOC138251348	LOC138251348	LOC138251348
1	0	0	0	1	0.5	LOC138251349	LOC138251349	LOC138251349
1	0	0	0	1	0.5	LOC138251350	LOC138251350	LOC138251350
1	0	0	0	1	0.5	LOC138251351	LOC138251351	LOC138251351
1	0	0	0	1	0.5	LOC138251352	LOC138251352	LOC138251352
1	0	0	0	1	0.5	LOC138251353	LOC138251353	LOC138251353
1	0	0	0	1	0.5	LOC138251354	LOC138251354	LOC138251354
1	0	0	0	1	0.5	LOC138251355	LOC138251355	LOC138251355
1	0	0	0	1	0.5	LOC138251356	LOC138251356	LOC138251356
1	0	0	0	1	0.5	LOC138251357	LOC138251357	LOC138251357
1	0	0	0	1	0.5	LOC138251358	LOC138251358	LOC138251358
1	0	0	0	1	0.5	LOC138251359	LOC138251359	LOC138251359
1	0	0	0	1	0.5	LOC138251360	LOC138251360	LOC138251360
1	0	0	0	1	0.5	LOC138251361	LOC138251361	LOC138251361
1	0	0	0	1	0.5	LOC138251362	LOC138251362	LOC138251362
1	0	0	0	1	0.5	LOC138251364	LOC138251364	LOC138251364
1	0	0	0	1	0.5	LOC138251365	LOC138251365	LOC138251365
1	0	0	0	1	0.5	LOC138251366	LOC138251366	LOC138251366
1	0	0	0	1	0.5	LOC138251367	LOC138251367	LOC138251367
1	0	0	0	1	0.5	LOC138251368	LOC138251368	LOC138251368
0.7904	-6.371e-05	0	0.01127	1	0.4999	LOC138251369	LOC138251369	LOC138251369
1	0	0	0	1	0.5	LOC138251370	LOC138251370	LOC138251370
1	0	0	0	1	0.5	LOC138251371	LOC138251371	LOC138251371
1	0	0	0	1	0.5	LOC138251372	LOC138251372	LOC138251372
1	0	0	0	1	0.5	LOC138251373	LOC138251373	LOC138251373
1	0	0	0	1	0.5	LOC138251374	LOC138251374	LOC138251374
1	0	0	0	1	0.5	LOC138251375	LOC138251375	LOC138251375
1	0	0	0	1	0.5	LOC138251376	LOC138251376	LOC138251376
1	0	0	0	1	0.5	LOC138251377	LOC138251377	LOC138251377
1	0	0	0	1	0.5	LOC138251378	LOC138251378	LOC138251378
1	0	0	0	1	0.5	LOC138251379	LOC138251379	LOC138251379
1	0	0	0	1	0.5	LOC138251380	LOC138251380	LOC138251380
1	0	0	0	1	0.5	LOC138251381	LOC138251381	LOC138251381
1	0	0	0	1	0.5	LOC138251382	LOC138251382	LOC138251382
1	0	0	0	1	0.5	LOC138251383	LOC138251383	LOC138251383
1	0	0	0	1	0.5	LOC138251384	LOC138251384	LOC138251384
1	0	0	0	1	0.5	LOC138251385	LOC138251385	LOC138251385
1	0	0	0	1	0.5	LOC138251386	LOC138251386	LOC138251386
1	0	0	0	1	0.5	LOC138251387	LOC138251387	LOC138251387
1	0	0	0	1	0.5	LOC138251388	LOC138251388	LOC138251388
1	0	0	0	1	0.5	LOC138251389	LOC138251389	LOC138251389
1	0	0	0	1	0.5	LOC138251390	LOC138251390	LOC138251390
1	0	0	0	1	0.5	LOC138251391	LOC138251391	LOC138251391
1	0	0	0	1	0.5	LOC138251392	LOC138251392	LOC138251392
1	0	0	0	1	0.5	LOC138251393	LOC138251393	LOC138251393
1	0	0	0	1	0.5	LOC138251394	LOC138251394	LOC138251394
1	0	0	0	1	0.5	LOC138251395	LOC138251395	LOC138251395
1	0	0	0	1	0.5	LOC138251396	LOC138251396	LOC138251396
1	0	0	0	1	0.5	LOC138251397	LOC138251397	LOC138251397
1	0	0	0	1	0.5	LOC138251398	LOC138251398	LOC138251398
1	0	0	0	1	0.5	LOC138251399	LOC138251399	LOC138251399
1	0	0	0	1	0.5	LOC138251400	LOC138251400	LOC138251400
0.9004	-2.174e-05	0	0.002505	1	0.5	LOC138251401	LOC138251401	LOC138251401
1	0	0	0	1	0.5	LOC138251402	LOC138251402	LOC138251402
1	0	0	0	1	0.5	LOC138251403	LOC138251403	LOC138251403
1	0	0	0	1	0.5	LOC138251404	LOC138251404	LOC138251404
1	0	0	0	1	0.5	LOC138251405	LOC138251405	LOC138251405
1	0	0	0	1	0.5	LOC138251406	LOC138251406	LOC138251406
1	0	0	0	1	0.5	LOC138251407	LOC138251407	LOC138251407
1	0	0	0	1	0.5	LOC138251408	LOC138251408	LOC138251408
1	0	0	0	1	0.5	LOC138251409	LOC138251409	LOC138251409
1	0	0	0	1	0.5	LOC138251410	LOC138251410	LOC138251410
1	0	0	0	1	0.5	LOC138251411	LOC138251411	LOC138251411
1	0	0	0	1	0.5	LOC138251412	LOC138251412	LOC138251412
1	0	0	0	1	0.5	LOC138251413	LOC138251413	LOC138251413
1	0	0	0	1	0.5	LOC138251414	LOC138251414	LOC138251414
1	0	0	0	1	0.5	LOC138251415	LOC138251415	LOC138251415
1	0	0	0	1	0.5	LOC138251416	LOC138251416	LOC138251416
1	0	0	0	1	0.5	LOC138251418	LOC138251418	LOC138251418
1	0	0	0	1	0.5	LOC138251419	LOC138251419	LOC138251419
1	0	0	0	1	0.5	LOC138251420	LOC138251420	LOC138251420
1	0	0	0	1	0.5	LOC138251421	LOC138251421	LOC138251421
0.9295	-5.542e-06	0	0.001252	1	0.5	LOC138251422	LOC138251422	LOC138251422
1	0	0	0	1	0.5	LOC138251423	LOC138251423	LOC138251423
1	0	0	0	1	0.5	LOC138251424	LOC138251424	LOC138251424
1	0	0	0	1	0.5	LOC138251425	LOC138251425	LOC138251425
1	0	0	0	1	0.5	LOC138251426	LOC138251426	LOC138251426
1	0	0	0	1	0.5	LOC138251427	LOC138251427	LOC138251427
0.8021	-6.593e-05	0	0.01002	1	0.4999	LOC138251428	LOC138251428	LOC138251428
1	0	0	0	1	0.5	LOC138251429	LOC138251429	LOC138251429
1	0	0	0	1	0.5	LOC138251430	LOC138251430	LOC138251430
1	0	0	0	1	0.5	LOC138251431	LOC138251431	LOC138251431
1	0	0	0	1	0.5	LOC138251432	LOC138251432	LOC138251432
1	0	0	0	1	0.5	LOC138251433	LOC138251433	LOC138251433
1	0	0	0	1	0.5	LOC138251434	LOC138251434	LOC138251434
1	0	0	0	1	0.5	LOC138251435	LOC138251435	LOC138251435
1	0	0	0	1	0.5	LOC138251436	LOC138251436	LOC138251436
1	0	0	0	1	0.5	LOC138251437	LOC138251437	LOC138251437
1	0	0	0	1	0.5	LOC138251438	LOC138251438	LOC138251438
1	0	0	0	1	0.5	LOC138251439	LOC138251439	LOC138251439
1	0	0	0	1	0.5	LOC138251440	LOC138251440	LOC138251440
1	0	0	0	1	0.5	LOC138251441	LOC138251441	LOC138251441
1	0	0	0	1	0.5	LOC138251442	LOC138251442	LOC138251442
1	0	0	0	1	0.5	LOC138251443	LOC138251443	LOC138251443
1	0	0	0	1	0.5	LOC138251444	LOC138251444	LOC138251444
1	0	0	0	1	0.5	LOC138251445	LOC138251445	LOC138251445
1	0	0	0	1	0.5	LOC138251446	LOC138251446	LOC138251446
1	0	0	0	1	0.5	LOC138251447	LOC138251447	LOC138251447
1	0	0	0	1	0.5	LOC138251448	LOC138251448	LOC138251448
1	0	0	0	1	0.5	LOC138251449	LOC138251449	LOC138251449
1	0	0	0	1	0.5	LOC138251450	LOC138251450	LOC138251450
1	0	0	0	1	0.5	LOC138251451	LOC138251451	LOC138251451
1	0	0	0	1	0.5	LOC138251452	LOC138251452	LOC138251452
1	0	0	0	1	0.5	LOC138251453	LOC138251453	LOC138251453
0.8282	-3.394e-05	0	0.007514	1	0.5	LOC138251454	LOC138251454	LOC138251454
1	0	0	0	1	0.5	LOC138251455	LOC138251455	LOC138251455
1	0	0	0	1	0.5	LOC138251456	LOC138251456	LOC138251456
1	0	0	0	1	0.5	LOC138251457	LOC138251457	LOC138251457
1	0	0	0	1	0.5	LOC138251458	LOC138251458	LOC138251458
1	0	0	0	1	0.5	LOC138251459	LOC138251459	LOC138251459
1	0	0	0	1	0.5	LOC138251460	LOC138251460	LOC138251460
1	0	0	0	1	0.5	LOC138251461	LOC138251461	LOC138251461
1	0	0	0	1	0.5	LOC138251462	LOC138251462	LOC138251462
1	0	0	0	1	0.5	LOC138251463	LOC138251463	LOC138251463
1	0	0	0	1	0.5	LOC138251464	LOC138251464	LOC138251464
1	0	0	0	1	0.5	LOC138251465	LOC138251465	LOC138251465
1	0	0	0	1	0.5	LOC138251466	LOC138251466	LOC138251466
1	0	0	0	1	0.5	LOC138251467	LOC138251467	LOC138251467
1	0	0	0	1	0.5	LOC138251468	LOC138251468	LOC138251468
1	0	0	0	1	0.5	LOC138251469	LOC138251469	LOC138251469
1	0	0	0	1	0.5	LOC138251471	LOC138251471	LOC138251471
1	0	0	0	1	0.5	LOC138251472	LOC138251472	LOC138251472
1	0	0	0	1	0.5	LOC138251473	LOC138251473	LOC138251473
1	0	0	0	1	0.5	LOC138251474	LOC138251474	LOC138251474
1	0	0	0	1	0.5	LOC138251475	LOC138251475	LOC138251475
1	0	0	0	1	0.5	LOC138251476	LOC138251476	LOC138251476
1	0	0	0	1	0.5	LOC138251477	LOC138251477	LOC138251477
1	0	0	0	1	0.5	LOC138251478	LOC138251478	LOC138251478
1	0	0	0	1	0.5	LOC138251479	LOC138251479	LOC138251479
1	0	0	0	1	0.5	LOC138251480	LOC138251480	LOC138251480
1	0	0	0	1	0.5	LOC138251481	LOC138251481	LOC138251481
1	0	0	0	1	0.5	LOC138251482	LOC138251482	LOC138251482
1	0	0	0	1	0.5	LOC138251483	LOC138251483	LOC138251483
1	0	0	0	1	0.5	LOC138251484	LOC138251484	LOC138251484
1	0	0	0	1	0.5	LOC138251485	LOC138251485	LOC138251485
1	0	0	0	1	0.5	LOC138251487	LOC138251487	LOC138251487
1	0	0	0	1	0.5	LOC138251488	LOC138251488	LOC138251488
1	0	0	0	1	0.5	LOC138251489	LOC138251489	LOC138251489
1	0	0	0	1	0.5	LOC138251490	LOC138251490	LOC138251490
1	0	0	0	1	0.5	LOC138251491	LOC138251491	LOC138251491
1	0	0	0	1	0.5	LOC138251492	LOC138251492	LOC138251492
1	0	0	0	1	0.5	LOC138251493	LOC138251493	LOC138251493
1	0	0	0	1	0.5	LOC138251494	LOC138251494	LOC138251494
1	0	0	0	1	0.5	LOC138251495	LOC138251495	LOC138251495
1	0	0	0	1	0.5	LOC138251496	LOC138251496	LOC138251496
1	0	0	0	1	0.5	LOC138251497	LOC138251497	LOC138251497
1	0	0	0	1	0.5	LOC138251498	LOC138251498	LOC138251498
1	0	0	0	1	0.5	LOC138251499	LOC138251499	LOC138251499
1	0	0	0	1	0.5	LOC138251500	LOC138251500	LOC138251500
1	0	0	0	1	0.5	LOC138251501	LOC138251501	LOC138251501
1	0	0	0	1	0.5	LOC138251503	LOC138251503	LOC138251503
1	0	0	0	1	0.5	LOC138251504	LOC138251504	LOC138251504
1	0	0	0	1	0.5	LOC138251505	LOC138251505	LOC138251505
1	0	0	0	1	0.5	LOC138251506	LOC138251506	LOC138251506
1	0	0	0	1	0.5	LOC138251507	LOC138251507	LOC138251507
1	0	0	0	1	0.5	LOC138251508	LOC138251508	LOC138251508
1	0	0	0	1	0.5	LOC138251509	LOC138251509	LOC138251509
1	0	0	0	1	0.5	LOC138251510	LOC138251510	LOC138251510
1	0	0	0	1	0.5	LOC138251511	LOC138251511	LOC138251511
1	0	0	0	1	0.5	LOC138251512	LOC138251512	LOC138251512
1	0	0	0	1	0.5	LOC138251513	LOC138251513	LOC138251513
1	0	0	0	1	0.5	LOC138251514	LOC138251514	LOC138251514
1	0	0	0	1	0.5	LOC138251515	LOC138251515	LOC138251515
1	0	0	0	1	0.5	LOC138251516	LOC138251516	LOC138251516
1	0	0	0	1	0.5	LOC138251517	LOC138251517	LOC138251517
1	0	0	0	1	0.5	LOC138251519	LOC138251519	LOC138251519
1	0	0	0	1	0.5	LOC138251520	LOC138251520	LOC138251520
1	0	0	0	1	0.5	LOC138251521	LOC138251521	LOC138251521
1	0	0	0	1	0.5	LOC138251522	LOC138251522	LOC138251522
1	0	0	0	1	0.5	LOC138251523	LOC138251523	LOC138251523
1	0	0	0	1	0.5	LOC138251524	LOC138251524	LOC138251524
1	0	0	0	1	0.5	LOC138251525	LOC138251525	LOC138251525
1	0	0	0	1	0.5	LOC138251526	LOC138251526	LOC138251526
1	0	0	0	1	0.5	LOC138251527	LOC138251527	LOC138251527
1	0	0	0	1	0.5	LOC138251528	LOC138251528	LOC138251528
1	0	0	0	1	0.5	LOC138251529	LOC138251529	LOC138251529
1	0	0	0	1	0.5	LOC138251530	LOC138251530	LOC138251530
1	0	0	0	1	0.5	LOC138251531	LOC138251531	LOC138251531
1	0	0	0	1	0.5	LOC138251532	LOC138251532	LOC138251532
1	0	0	0	1	0.5	LOC138251533	LOC138251533	LOC138251533
1	0	0	0	1	0.5	LOC138251535	LOC138251535	LOC138251535
1	0	0	0	1	0.5	LOC138251536	LOC138251536	LOC138251536
1	0	0	0	1	0.5	LOC138251537	LOC138251537	LOC138251537
1	0	0	0	1	0.5	LOC138251538	LOC138251538	LOC138251538
1	0	0	0	1	0.5	LOC138251539	LOC138251539	LOC138251539
1	0	0	0	1	0.5	LOC138251540	LOC138251540	LOC138251540
1	0	0	0	1	0.5	LOC138251541	LOC138251541	LOC138251541
1	0	0	0	1	0.5	LOC138251542	LOC138251542	LOC138251542
1	0	0	0	1	0.5	LOC138251543	LOC138251543	LOC138251543
1	0	0	0	1	0.5	LOC138251544	LOC138251544	LOC138251544
1	0	0	0	1	0.5	LOC138251545	LOC138251545	LOC138251545
1	0	0	0	1	0.5	LOC138251546	LOC138251546	LOC138251546
1	0	0	0	1	0.5	LOC138251547	LOC138251547	LOC138251547
1	0	0	0	1	0.5	LOC138251548	LOC138251548	LOC138251548
1	0	0	0	1	0.5	LOC138251549	LOC138251549	LOC138251549
1	0	0	0	1	0.5	LOC138251551	LOC138251551	LOC138251551
1	0	0	0	1	0.5	LOC138251552	LOC138251552	LOC138251552
1	0	0	0	1	0.5	LOC138251553	LOC138251553	LOC138251553
1	0	0	0	1	0.5	LOC138251554	LOC138251554	LOC138251554
1	0	0	0	1	0.5	LOC138251555	LOC138251555	LOC138251555
1	0	0	0	1	0.5	LOC138251556	LOC138251556	LOC138251556
1	0	0	0	1	0.5	LOC138251557	LOC138251557	LOC138251557
1	0	0	0	1	0.5	LOC138251558	LOC138251558	LOC138251558
1	0	0	0	1	0.5	LOC138251559	LOC138251559	LOC138251559
1	0	0	0	1	0.5	LOC138251560	LOC138251560	LOC138251560
1	0	0	0	1	0.5	LOC138251561	LOC138251561	LOC138251561
1	0	0	0	1	0.5	LOC138251562	LOC138251562	LOC138251562
1	0	0	0	1	0.5	LOC138251563	LOC138251563	LOC138251563
1	0	0	0	1	0.5	LOC138251564	LOC138251564	LOC138251564
1	0	0	0	1	0.5	LOC138251565	LOC138251565	LOC138251565
1	0	0	0	1	0.5	LOC138251567	LOC138251567	LOC138251567
1	0	0	0	1	0.5	LOC138251568	LOC138251568	LOC138251568
1	0	0	0	1	0.5	LOC138251569	LOC138251569	LOC138251569
1	0	0	0	1	0.5	LOC138251570	LOC138251570	LOC138251570
1	0	0	0	1	0.5	LOC138251571	LOC138251571	LOC138251571
1	0	0	0	1	0.5	LOC138251572	LOC138251572	LOC138251572
1	0	0	0	1	0.5	LOC138251573	LOC138251573	LOC138251573
1	0	0	0	1	0.5	LOC138251574	LOC138251574	LOC138251574
1	0	0	0	1	0.5	LOC138251575	LOC138251575	LOC138251575
1	0	0	0	1	0.5	LOC138251576	LOC138251576	LOC138251576
1	0	0	0	1	0.5	LOC138251577	LOC138251577	LOC138251577
1	0	0	0	1	0.5	LOC138251578	LOC138251578	LOC138251578
1	0	0	0	1	0.5	LOC138251579	LOC138251579	LOC138251579
1	0	0	0	1	0.5	LOC138251580	LOC138251580	LOC138251580
1	0	0	0	1	0.5	LOC138251581	LOC138251581	LOC138251581
1	0	0	0	1	0.5	LOC138251583	LOC138251583	LOC138251583
1	0	0	0	1	0.5	LOC138251584	LOC138251584	LOC138251584
1	0	0	0	1	0.5	LOC138251585	LOC138251585	LOC138251585
1	0	0	0	1	0.5	LOC138251586	LOC138251586	LOC138251586
1	0	0	0	1	0.5	LOC138251587	LOC138251587	LOC138251587
1	0	0	0	1	0.5	LOC138251588	LOC138251588	LOC138251588
1	0	0	0	1	0.5	LOC138251589	LOC138251589	LOC138251589
1	0	0	0	1	0.5	LOC138251590	LOC138251590	LOC138251590
1	0	0	0	1	0.5	LOC138251591	LOC138251591	LOC138251591
1	0	0	0	1	0.5	LOC138251592	LOC138251592	LOC138251592
1	0	0	0	1	0.5	LOC138251593	LOC138251593	LOC138251593
1	0	0	0	1	0.5	LOC138251594	LOC138251594	LOC138251594
1	0	0	0	1	0.5	LOC138251595	LOC138251595	LOC138251595
1	0	0	0	1	0.5	LOC138251596	LOC138251596	LOC138251596
1	0	0	0	1	0.5	LOC138251597	LOC138251597	LOC138251597
1	0	0	0	1	0.5	LOC138251599	LOC138251599	LOC138251599
1	0	0	0	1	0.5	LOC138251600	LOC138251600	LOC138251600
1	0	0	0	1	0.5	LOC138251601	LOC138251601	LOC138251601
1	0	0	0	1	0.5	LOC138251602	LOC138251602	LOC138251602
1	0	0	0	1	0.5	LOC138251603	LOC138251603	LOC138251603
0.9295	-8.77e-06	0	0.001252	1	0.5	LOC138251604	LOC138251604	LOC138251604
1	0	0	0	1	0.5	LOC138251605	LOC138251605	LOC138251605
1	0	0	0	1	0.5	LOC138251606	LOC138251606	LOC138251606
1	0	0	0	1	0.5	LOC138251607	LOC138251607	LOC138251607
1	0	0	0	1	0.5	LOC138251608	LOC138251608	LOC138251608
1	0	0	0	1	0.5	LOC138251609	LOC138251609	LOC138251609
1	0	0	0	1	0.5	LOC138251610	LOC138251610	LOC138251610
1	0	0	0	1	0.5	LOC138251611	LOC138251611	LOC138251611
1	0	0	0	1	0.5	LOC138251612	LOC138251612	LOC138251612
1	0	0	0	1	0.5	LOC138251613	LOC138251613	LOC138251613
1	0	0	0	1	0.5	LOC138251614	LOC138251614	LOC138251614
1	0	0	0	1	0.5	LOC138251615	LOC138251615	LOC138251615
1	0	0	0	1	0.5	LOC138251616	LOC138251616	LOC138251616
1	0	0	0	1	0.5	LOC138251617	LOC138251617	LOC138251617
1	0	0	0	1	0.5	LOC138251618	LOC138251618	LOC138251618
1	0	0	0	1	0.5	LOC138251619	LOC138251619	LOC138251619
1	0	0	0	1	0.5	LOC138251620	LOC138251620	LOC138251620
1	0	0	0	1	0.5	LOC138251621	LOC138251621	LOC138251621
0.7904	-9.853e-05	0	0.01127	1	0.4999	LOC138251622	LOC138251622	LOC138251622
1	0	0	0	1	0.5	LOC138251623	LOC138251623	LOC138251623
1	0	0	0	1	0.5	LOC138251624	LOC138251624	LOC138251624
1	0	0	0	1	0.5	LOC138251625	LOC138251625	LOC138251625
1	0	0	0	1	0.5	LOC138251626	LOC138251626	LOC138251626
1	0	0	0	1	0.5	LOC138251627	LOC138251627	LOC138251627
1	0	0	0	1	0.5	LOC138251628	LOC138251628	LOC138251628
1	0	0	0	1	0.5	LOC138251630	LOC138251630	LOC138251630
1	0	0	0	1	0.5	LOC138251631	LOC138251631	LOC138251631
1	0	0	0	1	0.5	LOC138251632	LOC138251632	LOC138251632
1	0	0	0	1	0.5	LOC138251633	LOC138251633	LOC138251633
1	0	0	0	1	0.5	LOC138251634	LOC138251634	LOC138251634
1	0	0	0	1	0.5	LOC138251635	LOC138251635	LOC138251635
1	0	0	0	1	0.5	LOC138251636	LOC138251636	LOC138251636
1	0	0	0	1	0.5	LOC138251637	LOC138251637	LOC138251637
1	0	0	0	1	0.5	LOC138251638	LOC138251638	LOC138251638
1	0	0	0	1	0.5	LOC138251639	LOC138251639	LOC138251639
1	0	0	0	1	0.5	LOC138251640	LOC138251640	LOC138251640
1	0	0	0	1	0.5	LOC138251641	LOC138251641	LOC138251641
1	0	0	0	1	0.5	LOC138251642	LOC138251642	LOC138251642
1	0	0	0	1	0.5	LOC138251643	LOC138251643	LOC138251643
1	0	0	0	1	0.5	LOC138251644	LOC138251644	LOC138251644
1	0	0	0	1	0.5	LOC138251645	LOC138251645	LOC138251645
1	0	0	0	1	0.5	LOC138251646	LOC138251646	LOC138251646
1	0	0	0	1	0.5	LOC138251647	LOC138251647	LOC138251647
1	0	0	0	1	0.5	LOC138251648	LOC138251648	LOC138251648
1	0	0	0	1	0.5	LOC138251649	LOC138251649	LOC138251649
1	0	0	0	1	0.5	LOC138251650	LOC138251650	LOC138251650
1	0	0	0	1	0.5	LOC138251651	LOC138251651	LOC138251651
1	0	0	0	1	0.5	LOC138251652	LOC138251652	LOC138251652
1	0	0	0	1	0.5	LOC138251653	LOC138251653	LOC138251653
1	0	0	0	1	0.5	LOC138251654	LOC138251654	LOC138251654
1	0	0	0	1	0.5	LOC138251656	LOC138251656	LOC138251656
1	0	0	0	1	0.5	LOC138251657	LOC138251657	LOC138251657
1	0	0	0	1	0.5	LOC138251658	LOC138251658	LOC138251658
1	0	0	0	1	0.5	LOC138251659	LOC138251659	LOC138251659
1	0	0	0	1	0.5	LOC138251660	LOC138251660	LOC138251660
0.9295	-8.062e-06	0	0.001252	1	0.5	LOC138251661	LOC138251661	LOC138251661
1	0	0	0	1	0.5	LOC138251662	LOC138251662	LOC138251662
1	0	0	0	1	0.5	LOC138251663	LOC138251663	LOC138251663
1	0	0	0	1	0.5	LOC138251664	LOC138251664	LOC138251664
1	0	0	0	1	0.5	LOC138251665	LOC138251665	LOC138251665
1	0	0	0	1	0.5	LOC138251666	LOC138251666	LOC138251666
1	0	0	0	1	0.5	LOC138251667	LOC138251667	LOC138251667
1	0	0	0	1	0.5	LOC138251668	LOC138251668	LOC138251668
1	0	0	0	1	0.5	LOC138251669	LOC138251669	LOC138251669
1	0	0	0	1	0.5	LOC138251670	LOC138251670	LOC138251670
1	0	0	0	1	0.5	LOC138251671	LOC138251671	LOC138251671
1	0	0	0	1	0.5	LOC138251672	LOC138251672	LOC138251672
1	0	0	0	1	0.5	LOC138251673	LOC138251673	LOC138251673
1	0	0	0	1	0.5	LOC138251674	LOC138251674	LOC138251674
1	0	0	0	1	0.5	LOC138251675	LOC138251675	LOC138251675
1	0	0	0	1	0.5	LOC138251676	LOC138251676	LOC138251676
1	0	0	0	1	0.5	LOC138251677	LOC138251677	LOC138251677
1	0	0	0	1	0.5	LOC138251678	LOC138251678	LOC138251678
1	0	0	0	1	0.5	LOC138251679	LOC138251679	LOC138251679
1	0	0	0	1	0.5	LOC138251680	LOC138251680	LOC138251680
1	0	0	0	1	0.5	LOC138251681	LOC138251681	LOC138251681
1	0	0	0	1	0.5	LOC138251682	LOC138251682	LOC138251682
1	0	0	0	1	0.5	LOC138251683	LOC138251683	LOC138251683
1	0	0	0	1	0.5	LOC138251684	LOC138251684	LOC138251684
1	0	0	0	1	0.5	LOC138251685	LOC138251685	LOC138251685
1	0	0	0	1	0.5	LOC138251686	LOC138251686	LOC138251686
1	0	0	0	1	0.5	LOC138251687	LOC138251687	LOC138251687
1	0	0	0	1	0.5	LOC138251688	LOC138251688	LOC138251688
1	0	0	0	1	0.5	LOC138251689	LOC138251689	LOC138251689
1	0	0	0	1	0.5	LOC138251690	LOC138251690	LOC138251690
1	0	0	0	1	0.5	LOC138251691	LOC138251691	LOC138251691
1	0	0	0	1	0.5	LOC138251692	LOC138251692	LOC138251692
1	0	0	0	1	0.5	LOC138251693	LOC138251693	LOC138251693
1	0	0	0	1	0.5	LOC138251694	LOC138251694	LOC138251694
1	0	0	0	1	0.5	LOC138251695	LOC138251695	LOC138251695
1	0	0	0	1	0.5	LOC138251696	LOC138251696	LOC138251696
1	0	0	0	1	0.5	LOC138251697	LOC138251697	LOC138251697
1	0	0	0	1	0.5	LOC138251698	LOC138251698	LOC138251698
1	0	0	0	1	0.5	LOC138251699	LOC138251699	LOC138251699
1	0	0	0	1	0.5	LOC138251700	LOC138251700	LOC138251700
1	0	0	0	1	0.5	LOC138251702	LOC138251702	LOC138251702
1	0	0	0	1	0.5	LOC138251703	LOC138251703	LOC138251703
1	0	0	0	1	0.5	LOC138251704	LOC138251704	LOC138251704
1	0	0	0	1	0.5	LOC138251705	LOC138251705	LOC138251705
1	0	0	0	1	0.5	LOC138251706	LOC138251706	LOC138251706
1	0	0	0	1	0.5	LOC138251707	LOC138251707	LOC138251707
1	0	0	0	1	0.5	LOC138251708	LOC138251708	LOC138251708
1	0	0	0	1	0.5	LOC138251709	LOC138251709	LOC138251709
1	0	0	0	1	0.5	LOC138251710	LOC138251710	LOC138251710
1	0	0	0	1	0.5	LOC138251711	LOC138251711	LOC138251711
1	0	0	0	1	0.5	LOC138251712	LOC138251712	LOC138251712
1	0	0	0	1	0.5	LOC138251713	LOC138251713	LOC138251713
1	0	0	0	1	0.5	LOC138251714	LOC138251714	LOC138251714
1	0	0	0	1	0.5	LOC138251715	LOC138251715	LOC138251715
1	0	0	0	1	0.5	LOC138251716	LOC138251716	LOC138251716
1	0	0	0	1	0.5	LOC138251717	LOC138251717	LOC138251717
1	0	0	0	1	0.5	LOC138251718	LOC138251718	LOC138251718
1	0	0	0	1	0.5	LOC138251719	LOC138251719	LOC138251719
1	0	0	0	1	0.5	LOC138251720	LOC138251720	LOC138251720
1	0	0	0	1	0.5	LOC138251721	LOC138251721	LOC138251721
1	0	0	0	1	0.5	LOC138251722	LOC138251722	LOC138251722
1	0	0	0	1	0.5	LOC138251723	LOC138251723	LOC138251723
1	0	0	0	1	0.5	LOC138251724	LOC138251724	LOC138251724
1	0	0	0	1	0.5	LOC138251725	LOC138251725	LOC138251725
1	0	0	0	1	0.5	LOC138251726	LOC138251726	LOC138251726
1	0	0	0	1	0.5	LOC138251727	LOC138251727	LOC138251727
1	0	0	0	1	0.5	LOC138251728	LOC138251728	LOC138251728
1	0	0	0	1	0.5	LOC138251729	LOC138251729	LOC138251729
1	0	0	0	1	0.5	LOC138251730	LOC138251730	LOC138251730
1	0	0	0	1	0.5	LOC138251731	LOC138251731	LOC138251731
1	0	0	0	1	0.5	LOC138251732	LOC138251732	LOC138251732
1	0	0	0	1	0.5	LOC138251733	LOC138251733	LOC138251733
1	0	0	0	1	0.5	LOC138251734	LOC138251734	LOC138251734
1	0	0	0	1	0.5	LOC138251735	LOC138251735	LOC138251735
1	0	0	0	1	0.5	LOC138251736	LOC138251736	LOC138251736
1	0	0	0	1	0.5	LOC138251738	LOC138251738	LOC138251738
1	0	0	0	1	0.5	LOC138251739	LOC138251739	LOC138251739
1	0	0	0	1	0.5	LOC138251740	LOC138251740	LOC138251740
1	0	0	0	1	0.5	LOC138251741	LOC138251741	LOC138251741
1	0	0	0	1	0.5	LOC138251742	LOC138251742	LOC138251742
1	0	0	0	1	0.5	LOC138251743	LOC138251743	LOC138251743
1	0	0	0	1	0.5	LOC138251744	LOC138251744	LOC138251744
1	0	0	0	1	0.5	LOC138251745	LOC138251745	LOC138251745
1	0	0	0	1	0.5	LOC138251746	LOC138251746	LOC138251746
1	0	0	0	1	0.5	LOC138251747	LOC138251747	LOC138251747
1	0	0	0	1	0.5	LOC138251748	LOC138251748	LOC138251748
1	0	0	0	1	0.5	LOC138251749	LOC138251749	LOC138251749
1	0	0	0	1	0.5	LOC138251750	LOC138251750	LOC138251750
1	0	0	0	1	0.5	LOC138251751	LOC138251751	LOC138251751
1	0	0	0	1	0.5	LOC138251752	LOC138251752	LOC138251752
1	0	0	0	1	0.5	LOC138251753	LOC138251753	LOC138251753
1	0	0	0	1	0.5	LOC138251754	LOC138251754	LOC138251754
1	0	0	0	1	0.5	LOC138251755	LOC138251755	LOC138251755
1	0	0	0	1	0.5	LOC138251756	LOC138251756	LOC138251756
1	0	0	0	1	0.5	LOC138251757	LOC138251757	LOC138251757
1	0	0	0	1	0.5	LOC138251758	LOC138251758	LOC138251758
1	0	0	0	1	0.5	LOC138251759	LOC138251759	LOC138251759
1	0	0	0	1	0.5	LOC138251760	LOC138251760	LOC138251760
1	0	0	0	1	0.5	LOC138251761	LOC138251761	LOC138251761
1	0	0	0	1	0.5	LOC138251762	LOC138251762	LOC138251762
1	0	0	0	1	0.5	LOC138251763	LOC138251763	LOC138251763
1	0	0	0	1	0.5	LOC138251764	LOC138251764	LOC138251764
1	0	0	0	1	0.5	LOC138251765	LOC138251765	LOC138251765
1	0	0	0	1	0.5	LOC138251766	LOC138251766	LOC138251766
1	0	0	0	1	0.5	LOC138251767	LOC138251767	LOC138251767
1	0	0	0	1	0.5	LOC138251768	LOC138251768	LOC138251768
1	0	0	0	1	0.5	LOC138251769	LOC138251769	LOC138251769
1	0	0	0	1	0.5	LOC138251770	LOC138251770	LOC138251770
1	0	0	0	1	0.5	LOC138251771	LOC138251771	LOC138251771
1	0	0	0	1	0.5	LOC138251772	LOC138251772	LOC138251772
1	0	0	0	1	0.5	LOC138251773	LOC138251773	LOC138251773
1	0	0	0	1	0.5	LOC138251774	LOC138251774	LOC138251774
1	0	0	0	1	0.5	LOC138251775	LOC138251775	LOC138251775
1	0	0	0	1	0.5	LOC138251776	LOC138251776	LOC138251776
1	0	0	0	1	0.5	LOC138251777	LOC138251777	LOC138251777
1	0	0	0	1	0.5	LOC138251778	LOC138251778	LOC138251778
1	0	0	0	1	0.5	LOC138251779	LOC138251779	LOC138251779
1	0	0	0	1	0.5	LOC138251780	LOC138251780	LOC138251780
1	0	0	0	1	0.5	LOC138251781	LOC138251781	LOC138251781
1	0	0	0	1	0.5	LOC138251782	LOC138251782	LOC138251782
1	0	0	0	1	0.5	LOC138251784	LOC138251784	LOC138251784
1	0	0	0	1	0.5	LOC138251785	LOC138251785	LOC138251785
1	0	0	0	1	0.5	LOC138251786	LOC138251786	LOC138251786
1	0	0	0	1	0.5	LOC138251787	LOC138251787	LOC138251787
1	0	0	0	1	0.5	LOC138251788	LOC138251788	LOC138251788
1	0	0	0	1	0.5	LOC138251789	LOC138251789	LOC138251789
1	0	0	0	1	0.5	LOC138251790	LOC138251790	LOC138251790
1	0	0	0	1	0.5	LOC138251791	LOC138251791	LOC138251791
1	0	0	0	1	0.5	LOC138251792	LOC138251792	LOC138251792
1	0	0	0	1	0.5	LOC138251793	LOC138251793	LOC138251793
1	0	0	0	1	0.5	LOC138251795	LOC138251795	LOC138251795
1	0	0	0	1	0.5	LOC138251796	LOC138251796	LOC138251796
1	0	0	0	1	0.5	LOC138251797	LOC138251797	LOC138251797
1	0	0	0	1	0.5	LOC138251798	LOC138251798	LOC138251798
1	0	0	0	1	0.5	LOC138251799	LOC138251799	LOC138251799
1	0	0	0	1	0.5	LOC138251800	LOC138251800	LOC138251800
1	0	0	0	1	0.5	LOC138251801	LOC138251801	LOC138251801
1	0	0	0	1	0.5	LOC138251802	LOC138251802	LOC138251802
1	0	0	0	1	0.5	LOC138251803	LOC138251803	LOC138251803
1	0	0	0	1	0.5	LOC138251804	LOC138251804	LOC138251804
1	0	0	0	1	0.5	LOC138251805	LOC138251805	LOC138251805
1	0	0	0	1	0.5	LOC138251806	LOC138251806	LOC138251806
1	0	0	0	1	0.5	LOC138251807	LOC138251807	LOC138251807
1	0	0	0	1	0.5	LOC138251808	LOC138251808	LOC138251808
1	0	0	0	1	0.5	LOC138251809	LOC138251809	LOC138251809
1	0	0	0	1	0.5	LOC138251811	LOC138251811	LOC138251811
1	0	0	0	1	0.5	LOC138251812	LOC138251812	LOC138251812
1	0	0	0	1	0.5	LOC138251813	LOC138251813	LOC138251813
1	0	0	0	1	0.5	LOC138251814	LOC138251814	LOC138251814
1	0	0	0	1	0.5	LOC138251815	LOC138251815	LOC138251815
1	0	0	0	1	0.5	LOC138251816	LOC138251816	LOC138251816
1	0	0	0	1	0.5	LOC138251817	LOC138251817	LOC138251817
1	0	0	0	1	0.5	LOC138251818	LOC138251818	LOC138251818
1	0	0	0	1	0.5	LOC138251819	LOC138251819	LOC138251819
1	0	0	0	1	0.5	LOC138251820	LOC138251820	LOC138251820
1	0	0	0	1	0.5	LOC138251821	LOC138251821	LOC138251821
1	0	0	0	1	0.5	LOC138251822	LOC138251822	LOC138251822
1	0	0	0	1	0.5	LOC138251823	LOC138251823	LOC138251823
1	0	0	0	1	0.5	LOC138251824	LOC138251824	LOC138251824
1	0	0	0	1	0.5	LOC138251825	LOC138251825	LOC138251825
1	0	0	0	1	0.5	LOC138251826	LOC138251826	LOC138251826
1	0	0	0	1	0.5	LOC138251827	LOC138251827	LOC138251827
1	0	0	0	1	0.5	LOC138251828	LOC138251828	LOC138251828
1	0	0	0	1	0.5	LOC138251829	LOC138251829	LOC138251829
1	0	0	0	1	0.5	LOC138251830	LOC138251830	LOC138251830
1	0	0	0	1	0.5	LOC138251831	LOC138251831	LOC138251831
1	0	0	0	1	0.5	LOC138251832	LOC138251832	LOC138251832
1	0	0	0	1	0.5	LOC138251833	LOC138251833	LOC138251833
1	0	0	0	1	0.5	LOC138251834	LOC138251834	LOC138251834
1	0	0	0	1	0.5	LOC138251835	LOC138251835	LOC138251835
1	0	0	0	1	0.5	LOC138251836	LOC138251836	LOC138251836
1	0	0	0	1	0.5	LOC138251837	LOC138251837	LOC138251837
1	0	0	0	1	0.5	LOC138251838	LOC138251838	LOC138251838
1	0	0	0	1	0.5	LOC138251839	LOC138251839	LOC138251839
1	0	0	0	1	0.5	LOC138251840	LOC138251840	LOC138251840
1	0	0	0	1	0.5	LOC138251841	LOC138251841	LOC138251841
1	0	0	0	1	0.5	LOC138251842	LOC138251842	LOC138251842
1	0	0	0	1	0.5	LOC138251843	LOC138251843	LOC138251843
1	0	0	0	1	0.5	LOC138251844	LOC138251844	LOC138251844
1	0	0	0	1	0.5	LOC138251845	LOC138251845	LOC138251845
1	0	0	0	1	0.5	LOC138251846	LOC138251846	LOC138251846
1	0	0	0	1	0.5	LOC138251847	LOC138251847	LOC138251847
1	0	0	0	1	0.5	LOC138251848	LOC138251848	LOC138251848
1	0	0	0	1	0.5	LOC138251849	LOC138251849	LOC138251849
1	0	0	0	1	0.5	LOC138251850	LOC138251850	LOC138251850
1	0	0	0	1	0.5	LOC138251851	LOC138251851	LOC138251851
1	0	0	0	1	0.5	LOC138251852	LOC138251852	LOC138251852
1	0	0	0	1	0.5	LOC138251853	LOC138251853	LOC138251853
1	0	0	0	1	0.5	LOC138251854	LOC138251854	LOC138251854
1	0	0	0	1	0.5	LOC138251855	LOC138251855	LOC138251855
1	0	0	0	1	0.5	LOC138251857	LOC138251857	LOC138251857
1	0	0	0	1	0.5	LOC138251858	LOC138251858	LOC138251858
1	0	0	0	1	0.5	LOC138251859	LOC138251859	LOC138251859
1	0	0	0	1	0.5	LOC138251860	LOC138251860	LOC138251860
1	0	0	0	1	0.5	LOC138251861	LOC138251861	LOC138251861
1	0	0	0	1	0.5	LOC138251862	LOC138251862	LOC138251862
1	0	0	0	1	0.5	LOC138251863	LOC138251863	LOC138251863
1	0	0	0	1	0.5	LOC138251864	LOC138251864	LOC138251864
1	0	0	0	1	0.5	LOC138251865	LOC138251865	LOC138251865
1	0	0	0	1	0.5	LOC138251866	LOC138251866	LOC138251866
1	0	0	0	1	0.5	LOC138251867	LOC138251867	LOC138251867
1	0	0	0	1	0.5	LOC138251868	LOC138251868	LOC138251868
1	0	0	0	1	0.5	LOC138251869	LOC138251869	LOC138251869
1	0	0	0	1	0.5	LOC138251870	LOC138251870	LOC138251870
1	0	0	0	1	0.5	LOC138251871	LOC138251871	LOC138251871
1	0	0	0	1	0.5	LOC138251873	LOC138251873	LOC138251873
1	0	0	0	1	0.5	LOC138251874	LOC138251874	LOC138251874
1	0	0	0	1	0.5	LOC138251875	LOC138251875	LOC138251875
1	0	0	0	1	0.5	LOC138251876	LOC138251876	LOC138251876
1	0	0	0	1	0.5	LOC138251877	LOC138251877	LOC138251877
1	0	0	0	1	0.5	LOC138251878	LOC138251878	LOC138251878
1	0	0	0	1	0.5	LOC138251879	LOC138251879	LOC138251879
1	0	0	0	1	0.5	LOC138251880	LOC138251880	LOC138251880
1	0	0	0	1	0.5	LOC138251881	LOC138251881	LOC138251881
1	0	0	0	1	0.5	LOC138251882	LOC138251882	LOC138251882
1	0	0	0	1	0.5	LOC138251883	LOC138251883	LOC138251883
1	0	0	0	1	0.5	LOC138251884	LOC138251884	LOC138251884
1	0	0	0	1	0.5	LOC138251885	LOC138251885	LOC138251885
1	0	0	0	1	0.5	LOC138251886	LOC138251886	LOC138251886
1	0	0	0	1	0.5	LOC138251887	LOC138251887	LOC138251887
1	0	0	0	1	0.5	LOC138251888	LOC138251888	LOC138251888
1	0	0	0	1	0.5	LOC138251889	LOC138251889	LOC138251889
1	0	0	0	1	0.5	LOC138251890	LOC138251890	LOC138251890
1	0	0	0	1	0.5	LOC138251891	LOC138251891	LOC138251891
1	0	0	0	1	0.5	LOC138251892	LOC138251892	LOC138251892
1	0	0	0	1	0.5	LOC138251893	LOC138251893	LOC138251893
1	0	0	0	1	0.5	LOC138251894	LOC138251894	LOC138251894
1	0	0	0	1	0.5	LOC138251895	LOC138251895	LOC138251895
1	0	0	0	1	0.5	LOC138251896	LOC138251896	LOC138251896
1	0	0	0	1	0.5	LOC138251897	LOC138251897	LOC138251897
1	0	0	0	1	0.5	LOC138251899	LOC138251899	LOC138251899
1	0	0	0	1	0.5	LOC138251900	LOC138251900	LOC138251900
1	0	0	0	1	0.5	LOC138251901	LOC138251901	LOC138251901
1	0	0	0	1	0.5	LOC138251902	LOC138251902	LOC138251902
1	0	0	0	1	0.5	LOC138251903	LOC138251903	LOC138251903
1	0	0	0	1	0.5	LOC138251904	LOC138251904	LOC138251904
1	0	0	0	1	0.5	LOC138251905	LOC138251905	LOC138251905
1	0	0	0	1	0.5	LOC138251906	LOC138251906	LOC138251906
1	0	0	0	1	0.5	LOC138251907	LOC138251907	LOC138251907
1	0	0	0	1	0.5	LOC138251908	LOC138251908	LOC138251908
1	0	0	0	1	0.5	LOC138251909	LOC138251909	LOC138251909
1	0	0	0	1	0.5	LOC138251910	LOC138251910	LOC138251910
1	0	0	0	1	0.5	LOC138251911	LOC138251911	LOC138251911
1	0	0	0	1	0.5	LOC138251912	LOC138251912	LOC138251912
1	0	0	0	1	0.5	LOC138251913	LOC138251913	LOC138251913
1	0	0	0	1	0.5	LOC138251914	LOC138251914	LOC138251914
1	0	0	0	1	0.5	LOC138251915	LOC138251915	LOC138251915
1	0	0	0	1	0.5	LOC138251916	LOC138251916	LOC138251916
1	0	0	0	1	0.5	LOC138251917	LOC138251917	LOC138251917
1	0	0	0	1	0.5	LOC138251918	LOC138251918	LOC138251918
1	0	0	0	1	0.5	LOC138251919	LOC138251919	LOC138251919
1	0	0	0	1	0.5	LOC138251920	LOC138251920	LOC138251920
1	0	0	0	1	0.5	LOC138251921	LOC138251921	LOC138251921
1	0	0	0	1	0.5	LOC138251922	LOC138251922	LOC138251922
1	0	0	0	1	0.5	LOC138251923	LOC138251923	LOC138251923
1	0	0	0	1	0.5	LOC138251925	LOC138251925	LOC138251925
1	0	0	0	1	0.5	LOC138251926	LOC138251926	LOC138251926
1	0	0	0	1	0.5	LOC138251927	LOC138251927	LOC138251927
1	0	0	0	1	0.5	LOC138251928	LOC138251928	LOC138251928
1	0	0	0	1	0.5	LOC138251929	LOC138251929	LOC138251929
1	0	0	0	1	0.5	LOC138251930	LOC138251930	LOC138251930
1	0	0	0	1	0.5	LOC138251931	LOC138251931	LOC138251931
1	0	0	0	1	0.5	LOC138251932	LOC138251932	LOC138251932
1	0	0	0	1	0.5	LOC138251933	LOC138251933	LOC138251933
1	0	0	0	1	0.5	LOC138251934	LOC138251934	LOC138251934
1	0	0	0	1	0.5	LOC138251935	LOC138251935	LOC138251935
1	0	0	0	1	0.5	LOC138251936	LOC138251936	LOC138251936
1	0	0	0	1	0.5	LOC138251937	LOC138251937	LOC138251937
1	0	0	0	1	0.5	LOC138251938	LOC138251938	LOC138251938
1	0	0	0	1	0.5	LOC138251939	LOC138251939	LOC138251939
1	0	0	0	1	0.5	LOC138251941	LOC138251941	LOC138251941
1	0	0	0	1	0.5	LOC138251942	LOC138251942	LOC138251942
1	0	0	0	1	0.5	LOC138251943	LOC138251943	LOC138251943
1	0	0	0	1	0.5	LOC138251944	LOC138251944	LOC138251944
1	0	0	0	1	0.5	LOC138251945	LOC138251945	LOC138251945
1	0	0	0	1	0.5	LOC138251946	LOC138251946	LOC138251946
1	0	0	0	1	0.5	LOC138251947	LOC138251947	LOC138251947
1	0	0	0	1	0.5	LOC138251948	LOC138251948	LOC138251948
1	0	0	0	1	0.5	LOC138251949	LOC138251949	LOC138251949
1	0	0	0	1	0.5	LOC138251950	LOC138251950	LOC138251950
1	0	0	0	1	0.5	LOC138251951	LOC138251951	LOC138251951
1	0	0	0	1	0.5	LOC138251952	LOC138251952	LOC138251952
1	0	0	0	1	0.5	LOC138251953	LOC138251953	LOC138251953
1	0	0	0	1	0.5	LOC138251954	LOC138251954	LOC138251954
1	0	0	0	1	0.5	LOC138251955	LOC138251955	LOC138251955
1	0	0	0	1	0.5	LOC138251956	LOC138251956	LOC138251956
1	0	0	0	1	0.5	LOC138251957	LOC138251957	LOC138251957
1	0	0	0	1	0.5	LOC138251958	LOC138251958	LOC138251958
1	0	0	0	1	0.5	LOC138251959	LOC138251959	LOC138251959
1	0	0	0	1	0.5	LOC138251960	LOC138251960	LOC138251960
1	0	0	0	1	0.5	LOC138251961	LOC138251961	LOC138251961
1	0	0	0	1	0.5	LOC138251962	LOC138251962	LOC138251962
1	0	0	0	1	0.5	LOC138251963	LOC138251963	LOC138251963
1	0	0	0	1	0.5	LOC138251964	LOC138251964	LOC138251964
1	0	0	0	1	0.5	LOC138251965	LOC138251965	LOC138251965
1	0	0	0	1	0.5	LOC138251966	LOC138251966	LOC138251966
1	0	0	0	1	0.5	LOC138251967	LOC138251967	LOC138251967
1	0	0	0	1	0.5	LOC138251968	LOC138251968	LOC138251968
1	0	0	0	1	0.5	LOC138251969	LOC138251969	LOC138251969
1	0	0	0	1	0.5	LOC138251970	LOC138251970	LOC138251970
1	0	0	0	1	0.5	LOC138251972	LOC138251972	LOC138251972
1	0	0	0	1	0.5	LOC138251973	LOC138251973	LOC138251973
1	0	0	0	1	0.5	LOC138251974	LOC138251974	LOC138251974
1	0	0	0	1	0.5	LOC138251975	LOC138251975	LOC138251975
1	0	0	0	1	0.5	LOC138251976	LOC138251976	LOC138251976
1	0	0	0	1	0.5	LOC138251977	LOC138251977	LOC138251977
1	0	0	0	1	0.5	LOC138251978	LOC138251978	LOC138251978
1	0	0	0	1	0.5	LOC138251979	LOC138251979	LOC138251979
1	0	0	0	1	0.5	LOC138251980	LOC138251980	LOC138251980
1	0	0	0	1	0.5	LOC138251981	LOC138251981	LOC138251981
1	0	0	0	1	0.5	LOC138251982	LOC138251982	LOC138251982
1	0	0	0	1	0.5	LOC138251983	LOC138251983	LOC138251983
1	0	0	0	1	0.5	LOC138251984	LOC138251984	LOC138251984
1	0	0	0	1	0.5	LOC138251985	LOC138251985	LOC138251985
1	0	0	0	1	0.5	LOC138251986	LOC138251986	LOC138251986
1	0	0	0	1	0.5	LOC138251988	LOC138251988	LOC138251988
1	0	0	0	1	0.5	LOC138251989	LOC138251989	LOC138251989
1	0	0	0	1	0.5	LOC138251990	LOC138251990	LOC138251990
1	0	0	0	1	0.5	LOC138251991	LOC138251991	LOC138251991
1	0	0	0	1	0.5	LOC138251992	LOC138251992	LOC138251992
1	0	0	0	1	0.5	LOC138251993	LOC138251993	LOC138251993
1	0	0	0	1	0.5	LOC138251994	LOC138251994	LOC138251994
1	0	0	0	1	0.5	LOC138251995	LOC138251995	LOC138251995
1	0	0	0	1	0.5	LOC138251996	LOC138251996	LOC138251996
1	0	0	0	1	0.5	LOC138251997	LOC138251997	LOC138251997
1	0	0	0	1	0.5	LOC138251998	LOC138251998	LOC138251998
1	0	0	0	1	0.5	LOC138251999	LOC138251999	LOC138251999
1	0	0	0	1	0.5	LOC138252000	LOC138252000	LOC138252000
1	0	0	0	1	0.5	LOC138252001	LOC138252001	LOC138252001
1	0	0	0	1	0.5	LOC138252002	LOC138252002	LOC138252002
1	0	0	0	1	0.5	LOC138252004	LOC138252004	LOC138252004
1	0	0	0	1	0.5	LOC138252005	LOC138252005	LOC138252005
1	0	0	0	1	0.5	LOC138252006	LOC138252006	LOC138252006
1	0	0	0	1	0.5	LOC138252007	LOC138252007	LOC138252007
1	0	0	0	1	0.5	LOC138252008	LOC138252008	LOC138252008
1	0	0	0	1	0.5	LOC138252009	LOC138252009	LOC138252009
1	0	0	0	1	0.5	LOC138252010	LOC138252010	LOC138252010
1	0	0	0	1	0.5	LOC138252011	LOC138252011	LOC138252011
1	0	0	0	1	0.5	LOC138252012	LOC138252012	LOC138252012
1	0	0	0	1	0.5	LOC138252013	LOC138252013	LOC138252013
1	0	0	0	1	0.5	LOC138252014	LOC138252014	LOC138252014
1	0	0	0	1	0.5	LOC138252015	LOC138252015	LOC138252015
1	0	0	0	1	0.5	LOC138252016	LOC138252016	LOC138252016
1	0	0	0	1	0.5	LOC138252017	LOC138252017	LOC138252017
1	0	0	0	1	0.5	LOC138252018	LOC138252018	LOC138252018
1	0	0	0	1	0.5	LOC138252020	LOC138252020	LOC138252020
1	0	0	0	1	0.5	LOC138252021	LOC138252021	LOC138252021
1	0	0	0	1	0.5	LOC138252022	LOC138252022	LOC138252022
1	0	0	0	1	0.5	LOC138252023	LOC138252023	LOC138252023
1	0	0	0	1	0.5	LOC138252024	LOC138252024	LOC138252024
1	0	0	0	1	0.5	LOC138252025	LOC138252025	LOC138252025
1	0	0	0	1	0.5	LOC138252026	LOC138252026	LOC138252026
1	0	0	0	1	0.5	LOC138252027	LOC138252027	LOC138252027
1	0	0	0	1	0.5	LOC138252028	LOC138252028	LOC138252028
1	0	0	0	1	0.5	LOC138252029	LOC138252029	LOC138252029
1	0	0	0	1	0.5	LOC138252030	LOC138252030	LOC138252030
1	0	0	0	1	0.5	LOC138252031	LOC138252031	LOC138252031
1	0	0	0	1	0.5	LOC138252032	LOC138252032	LOC138252032
1	0	0	0	1	0.5	LOC138252033	LOC138252033	LOC138252033
1	0	0	0	1	0.5	LOC138252034	LOC138252034	LOC138252034
1	0	0	0	1	0.5	LOC138252035	LOC138252035	LOC138252035
1	0	0	0	1	0.5	LOC138252036	LOC138252036	LOC138252036
1	0	0	0	1	0.5	LOC138252037	LOC138252037	LOC138252037
1	0	0	0	1	0.5	LOC138252038	LOC138252038	LOC138252038
1	0	0	0	1	0.5	LOC138252039	LOC138252039	LOC138252039
1	0	0	0	1	0.5	LOC138252040	LOC138252040	LOC138252040
1	0	0	0	1	0.5	LOC138252041	LOC138252041	LOC138252041
1	0	0	0	1	0.5	LOC138252042	LOC138252042	LOC138252042
1	0	0	0	1	0.5	LOC138252043	LOC138252043	LOC138252043
1	0	0	0	1	0.5	LOC138252044	LOC138252044	LOC138252044
1	0	0	0	1	0.5	LOC138252045	LOC138252045	LOC138252045
1	0	0	0	1	0.5	LOC138252046	LOC138252046	LOC138252046
1	0	0	0	1	0.5	LOC138252047	LOC138252047	LOC138252047
1	0	0	0	1	0.5	LOC138252048	LOC138252048	LOC138252048
1	0	0	0	1	0.5	LOC138252049	LOC138252049	LOC138252049
1	0	0	0	1	0.5	LOC138252050	LOC138252050	LOC138252050
1	0	0	0	1	0.5	LOC138252051	LOC138252051	LOC138252051
1	0	0	0	1	0.5	LOC138252052	LOC138252052	LOC138252052
1	0	0	0	1	0.5	LOC138252053	LOC138252053	LOC138252053
1	0	0	0	1	0.5	LOC138252054	LOC138252054	LOC138252054
1	0	0	0	1	0.5	LOC138252056	LOC138252056	LOC138252056
1	0	0	0	1	0.5	LOC138252057	LOC138252057	LOC138252057
1	0	0	0	1	0.5	LOC138252058	LOC138252058	LOC138252058
1	0	0	0	1	0.5	LOC138252059	LOC138252059	LOC138252059
1	0	0	0	1	0.5	LOC138252060	LOC138252060	LOC138252060
1	0	0	0	1	0.5	LOC138252061	LOC138252061	LOC138252061
1	0	0	0	1	0.5	LOC138252062	LOC138252062	LOC138252062
1	0	0	0	1	0.5	LOC138252063	LOC138252063	LOC138252063
1	0	0	0	1	0.5	LOC138252064	LOC138252064	LOC138252064
1	0	0	0	1	0.5	LOC138252065	LOC138252065	LOC138252065
1	0	0	0	1	0.5	LOC138252066	LOC138252066	LOC138252066
1	0	0	0	1	0.5	LOC138252067	LOC138252067	LOC138252067
1	0	0	0	1	0.5	LOC138252068	LOC138252068	LOC138252068
1	0	0	0	1	0.5	LOC138252069	LOC138252069	LOC138252069
1	0	0	0	1	0.5	LOC138252070	LOC138252070	LOC138252070
1	0	0	0	1	0.5	LOC138252071	LOC138252071	LOC138252071
1	0	0	0	1	0.5	LOC138252072	LOC138252072	LOC138252072
1	0	0	0	1	0.5	LOC138252073	LOC138252073	LOC138252073
1	0	0	0	1	0.5	LOC138252074	LOC138252074	LOC138252074
1	0	0	0	1	0.5	LOC138252075	LOC138252075	LOC138252075
1	0	0	0	1	0.5	LOC138252076	LOC138252076	LOC138252076
1	0	0	0	1	0.5	LOC138252077	LOC138252077	LOC138252077
1	0	0	0	1	0.5	LOC138252078	LOC138252078	LOC138252078
1	0	0	0	1	0.5	LOC138252079	LOC138252079	LOC138252079
1	0	0	0	1	0.5	LOC138252080	LOC138252080	LOC138252080
1	0	0	0	1	0.5	LOC138252081	LOC138252081	LOC138252081
1	0	0	0	1	0.5	LOC138252082	LOC138252082	LOC138252082
1	0	0	0	1	0.5	LOC138252083	LOC138252083	LOC138252083
1	0	0	0	1	0.5	LOC138252084	LOC138252084	LOC138252084
1	0	0	0	1	0.5	LOC138252085	LOC138252085	LOC138252085
1	0	0	0	1	0.5	LOC138252086	LOC138252086	LOC138252086
1	0	0	0	1	0.5	LOC138252087	LOC138252087	LOC138252087
1	0	0	0	1	0.5	LOC138252088	LOC138252088	LOC138252088
1	0	0	0	1	0.5	LOC138252089	LOC138252089	LOC138252089
1	0	0	0	1	0.5	LOC138252090	LOC138252090	LOC138252090
1	0	0	0	1	0.5	LOC138252091	LOC138252091	LOC138252091
1	0	0	0	1	0.5	LOC138252092	LOC138252092	LOC138252092
1	0	0	0	1	0.5	LOC138252093	LOC138252093	LOC138252093
1	0	0	0	1	0.5	LOC138252094	LOC138252094	LOC138252094
1	0	0	0	1	0.5	LOC138252095	LOC138252095	LOC138252095
1	0	0	0	1	0.5	LOC138252096	LOC138252096	LOC138252096
1	0	0	0	1	0.5	LOC138252097	LOC138252097	LOC138252097
1	0	0	0	1	0.5	LOC138252098	LOC138252098	LOC138252098
1	0	0	0	1	0.5	LOC138252099	LOC138252099	LOC138252099
1	0	0	0	1	0.5	LOC138252100	LOC138252100	LOC138252100
1	0	0	0	1	0.5	LOC138252101	LOC138252101	LOC138252101
1	0	0	0	1	0.5	LOC138252102	LOC138252102	LOC138252102
1	0	0	0	1	0.5	LOC138252103	LOC138252103	LOC138252103
1	0	0	0	1	0.5	LOC138252104	LOC138252104	LOC138252104
1	0	0	0	1	0.5	LOC138252105	LOC138252105	LOC138252105
1	0	0	0	1	0.5	LOC138252107	LOC138252107	LOC138252107
1	0	0	0	1	0.5	LOC138252108	LOC138252108	LOC138252108
1	0	0	0	1	0.5	LOC138252109	LOC138252109	LOC138252109
1	0	0	0	1	0.5	LOC138252110	LOC138252110	LOC138252110
0.385	-0.001463	0	0.1202	1	0.4994	LOC138252111	LOC138252111	LOC138252111
1	0	0	0	1	0.5	LOC138252112	LOC138252112	LOC138252112
1	0	0	0	1	0.5	LOC138252113	LOC138252113	LOC138252113
1	0	0	0	1	0.5	LOC138252114	LOC138252114	LOC138252114
1	0	0	0	1	0.5	LOC138252115	LOC138252115	LOC138252115
1	0	0	0	1	0.5	LOC138252116	LOC138252116	LOC138252116
1	0	0	0	1	0.5	LOC138252117	LOC138252117	LOC138252117
1	0	0	0	1	0.5	LOC138252118	LOC138252118	LOC138252118
1	0	0	0	1	0.5	LOC138252119	LOC138252119	LOC138252119
1	0	0	0	1	0.5	LOC138252120	LOC138252120	LOC138252120
1	0	0	0	1	0.5	LOC138252121	LOC138252121	LOC138252121
1	0	0	0	1	0.5	LOC138252122	LOC138252122	LOC138252122
1	0	0	0	1	0.5	LOC138252123	LOC138252123	LOC138252123
1	0	0	0	1	0.5	LOC138252124	LOC138252124	LOC138252124
1	0	0	0	1	0.5	LOC138252125	LOC138252125	LOC138252125
1	0	0	0	1	0.5	LOC138252126	LOC138252126	LOC138252126
1	0	0	0	1	0.5	LOC138252128	LOC138252128	LOC138252128
1	0	0	0	1	0.5	LOC138252129	LOC138252129	LOC138252129
1	0	0	0	1	0.5	LOC138252130	LOC138252130	LOC138252130
1	0	0	0	1	0.5	LOC138252131	LOC138252131	LOC138252131
1	0	0	0	1	0.5	LOC138252132	LOC138252132	LOC138252132
1	0	0	0	1	0.5	LOC138252133	LOC138252133	LOC138252133
1	0	0	0	1	0.5	LOC138252134	LOC138252134	LOC138252134
1	0	0	0	1	0.5	LOC138252135	LOC138252135	LOC138252135
1	0	0	0	1	0.5	LOC138252136	LOC138252136	LOC138252136
1	0	0	0	1	0.5	LOC138252137	LOC138252137	LOC138252137
1	0	0	0	1	0.5	LOC138252138	LOC138252138	LOC138252138
1	0	0	0	1	0.5	LOC138252139	LOC138252139	LOC138252139
1	0	0	0	1	0.5	LOC138252140	LOC138252140	LOC138252140
1	0	0	0	1	0.5	LOC138252141	LOC138252141	LOC138252141
1	0	0	0	1	0.5	LOC138252142	LOC138252142	LOC138252142
1	0	0	0	1	0.5	LOC138252143	LOC138252143	LOC138252143
1	0	0	0	1	0.5	LOC138252144	LOC138252144	LOC138252144
1	0	0	0	1	0.5	LOC138252145	LOC138252145	LOC138252145
1	0	0	0	1	0.5	LOC138252146	LOC138252146	LOC138252146
1	0	0	0	1	0.5	LOC138252147	LOC138252147	LOC138252147
1	0	0	0	1	0.5	LOC138252148	LOC138252148	LOC138252148
1	0	0	0	1	0.5	LOC138252149	LOC138252149	LOC138252149
1	0	0	0	1	0.5	LOC138252150	LOC138252150	LOC138252150
1	0	0	0	1	0.5	LOC138252151	LOC138252151	LOC138252151
1	0	0	0	1	0.5	LOC138252152	LOC138252152	LOC138252152
1	0	0	0	1	0.5	LOC138252153	LOC138252153	LOC138252153
1	0	0	0	1	0.5	LOC138252154	LOC138252154	LOC138252154
1	0	0	0	1	0.5	LOC138252155	LOC138252155	LOC138252155
1	0	0	0	1	0.5	LOC138252156	LOC138252156	LOC138252156
1	0	0	0	1	0.5	LOC138252157	LOC138252157	LOC138252157
1	0	0	0	1	0.5	LOC138252158	LOC138252158	LOC138252158
1	0	0	0	1	0.5	LOC138252159	LOC138252159	LOC138252159
1	0	0	0	1	0.5	LOC138252160	LOC138252160	LOC138252160
1	0	0	0	1	0.5	LOC138252161	LOC138252161	LOC138252161
1	0	0	0	1	0.5	LOC138252162	LOC138252162	LOC138252162
1	0	0	0	1	0.5	LOC138252164	LOC138252164	LOC138252164
1	0	0	0	1	0.5	LOC138252165	LOC138252165	LOC138252165
1	0	0	0	1	0.5	LOC138252166	LOC138252166	LOC138252166
1	0	0	0	1	0.5	LOC138252167	LOC138252167	LOC138252167
1	0	0	0	1	0.5	LOC138252168	LOC138252168	LOC138252168
1	0	0	0	1	0.5	LOC138252169	LOC138252169	LOC138252169
1	0	0	0	1	0.5	LOC138252170	LOC138252170	LOC138252170
1	0	0	0	1	0.5	LOC138252171	LOC138252171	LOC138252171
1	0	0	0	1	0.5	LOC138252172	LOC138252172	LOC138252172
1	0	0	0	1	0.5	LOC138252173	LOC138252173	LOC138252173
1	0	0	0	1	0.5	LOC138252174	LOC138252174	LOC138252174
1	0	0	0	1	0.5	LOC138252175	LOC138252175	LOC138252175
1	0	0	0	1	0.5	LOC138252176	LOC138252176	LOC138252176
1	0	0	0	1	0.5	LOC138252177	LOC138252177	LOC138252177
1	0	0	0	1	0.5	LOC138252178	LOC138252178	LOC138252178
1	0	0	0	1	0.5	LOC138252179	LOC138252179	LOC138252179
1	0	0	0	1	0.5	LOC138252180	LOC138252180	LOC138252180
1	0	0	0	1	0.5	LOC138252181	LOC138252181	LOC138252181
1	0	0	0	1	0.5	LOC138252182	LOC138252182	LOC138252182
1	0	0	0	1	0.5	LOC138252183	LOC138252183	LOC138252183
1	0	0	0	1	0.5	LOC138252184	LOC138252184	LOC138252184
1	0	0	0	1	0.5	LOC138252185	LOC138252185	LOC138252185
1	0	0	0	1	0.5	LOC138252186	LOC138252186	LOC138252186
0.9295	-1.45e-05	0	0.001252	1	0.5	LOC138252187	LOC138252187	LOC138252187
1	0	0	0	1	0.5	LOC138252188	LOC138252188	LOC138252188
1	0	0	0	1	0.5	LOC138252189	LOC138252189	LOC138252189
1	0	0	0	1	0.5	LOC138252190	LOC138252190	LOC138252190
1	0	0	0	1	0.5	LOC138252191	LOC138252191	LOC138252191
1	0	0	0	1	0.5	LOC138252192	LOC138252192	LOC138252192
1	0	0	0	1	0.5	LOC138252193	LOC138252193	LOC138252193
1	0	0	0	1	0.5	LOC138252194	LOC138252194	LOC138252194
1	0	0	0	1	0.5	LOC138252195	LOC138252195	LOC138252195
0.9295	-4.534e-06	0	0.001252	1	0.5	LOC138252196	LOC138252196	LOC138252196
1	0	0	0	1	0.5	LOC138252197	LOC138252197	LOC138252197
1	0	0	0	1	0.5	LOC138252198	LOC138252198	LOC138252198
1	0	0	0	1	0.5	LOC138252200	LOC138252200	LOC138252200
1	0	0	0	1	0.5	LOC138252201	LOC138252201	LOC138252201
1	0	0	0	1	0.5	LOC138252202	LOC138252202	LOC138252202
1	0	0	0	1	0.5	LOC138252203	LOC138252203	LOC138252203
1	0	0	0	1	0.5	LOC138252204	LOC138252204	LOC138252204
1	0	0	0	1	0.5	LOC138252205	LOC138252205	LOC138252205
1	0	0	0	1	0.5	LOC138252206	LOC138252206	LOC138252206
1	0	0	0	1	0.5	LOC138252207	LOC138252207	LOC138252207
1	0	0	0	1	0.5	LOC138252208	LOC138252208	LOC138252208
1	0	0	0	1	0.5	LOC138252209	LOC138252209	LOC138252209
1	0	0	0	1	0.5	LOC138252210	LOC138252210	LOC138252210
1	0	0	0	1	0.5	LOC138252211	LOC138252211	LOC138252211
1	0	0	0	1	0.5	LOC138252212	LOC138252212	LOC138252212
1	0	0	0	1	0.5	LOC138252213	LOC138252213	LOC138252213
1	0	0	0	1	0.5	LOC138252214	LOC138252214	LOC138252214
1	0	0	0	1	0.5	LOC138252215	LOC138252215	LOC138252215
1	0	0	0	1	0.5	LOC138252216	LOC138252216	LOC138252216
1	0	0	0	1	0.5	LOC138252217	LOC138252217	LOC138252217
1	0	0	0	1	0.5	LOC138252218	LOC138252218	LOC138252218
1	0	0	0	1	0.5	LOC138252219	LOC138252219	LOC138252219
1	0	0	0	1	0.5	LOC138252220	LOC138252220	LOC138252220
1	0	0	0	1	0.5	LOC138252221	LOC138252221	LOC138252221
1	0	0	0	1	0.5	LOC138252222	LOC138252222	LOC138252222
1	0	0	0	1	0.5	LOC138252223	LOC138252223	LOC138252223
1	0	0	0	1	0.5	LOC138252224	LOC138252224	LOC138252224
1	0	0	0	1	0.5	LOC138252225	LOC138252225	LOC138252225
1	0	0	0	1	0.5	LOC138252226	LOC138252226	LOC138252226
1	0	0	0	1	0.5	LOC138252227	LOC138252227	LOC138252227
1	0	0	0	1	0.5	LOC138252228	LOC138252228	LOC138252228
1	0	0	0	1	0.5	LOC138252229	LOC138252229	LOC138252229
1	0	0	0	1	0.5	LOC138252230	LOC138252230	LOC138252230
1	0	0	0	1	0.5	LOC138252231	LOC138252231	LOC138252231
1	0	0	0	1	0.5	LOC138252232	LOC138252232	LOC138252232
1	0	0	0	1	0.5	LOC138252233	LOC138252233	LOC138252233
1	0	0	0	1	0.5	LOC138252234	LOC138252234	LOC138252234
1	0	0	0	1	0.5	LOC138252235	LOC138252235	LOC138252235
1	0	0	0	1	0.5	LOC138252236	LOC138252236	LOC138252236
1	0	0	0	1	0.5	LOC138252237	LOC138252237	LOC138252237
1	0	0	0	1	0.5	LOC138252238	LOC138252238	LOC138252238
1	0	0	0	1	0.5	LOC138252239	LOC138252239	LOC138252239
1	0	0	0	1	0.5	LOC138252240	LOC138252240	LOC138252240
1	0	0	0	1	0.5	LOC138252241	LOC138252241	LOC138252241
1	0	0	0	1	0.5	LOC138252242	LOC138252242	LOC138252242
1	0	0	0	1	0.5	LOC138252243	LOC138252243	LOC138252243
1	0	0	0	1	0.5	LOC138252244	LOC138252244	LOC138252244
1	0	0	0	1	0.5	LOC138252245	LOC138252245	LOC138252245
1	0	0	0	1	0.5	LOC138252246	LOC138252246	LOC138252246
1	0	0	0	1	0.5	LOC138252247	LOC138252247	LOC138252247
1	0	0	0	1	0.5	LOC138252248	LOC138252248	LOC138252248
1	0	0	0	1	0.5	LOC138252249	LOC138252249	LOC138252249
1	0	0	0	1	0.5	LOC138252250	LOC138252250	LOC138252250
1	0	0	0	1	0.5	LOC138252251	LOC138252251	LOC138252251
1	0	0	0	1	0.5	LOC138252252	LOC138252252	LOC138252252
1	0	0	0	1	0.5	LOC138252253	LOC138252253	LOC138252253
1	0	0	0	1	0.5	LOC138252254	LOC138252254	LOC138252254
1	0	0	0	1	0.5	LOC138252255	LOC138252255	LOC138252255
1	0	0	0	1	0.5	LOC138252256	LOC138252256	LOC138252256
1	0	0	0	1	0.5	LOC138252257	LOC138252257	LOC138252257
1	0	0	0	1	0.5	LOC138252258	LOC138252258	LOC138252258
1	0	0	0	1	0.5	LOC138252259	LOC138252259	LOC138252259
1	0	0	0	1	0.5	LOC138252260	LOC138252260	LOC138252260
1	0	0	0	1	0.5	LOC138252261	LOC138252261	LOC138252261
1	0	0	0	1	0.5	LOC138252262	LOC138252262	LOC138252262
1	0	0	0	1	0.5	LOC138252263	LOC138252263	LOC138252263
1	0	0	0	1	0.5	LOC138252264	LOC138252264	LOC138252264
1	0	0	0	1	0.5	LOC138252265	LOC138252265	LOC138252265
1	0	0	0	1	0.5	LOC138252266	LOC138252266	LOC138252266
1	0	0	0	1	0.5	LOC138252267	LOC138252267	LOC138252267
1	0	0	0	1	0.5	LOC138252268	LOC138252268	LOC138252268
1	0	0	0	1	0.5	LOC138252269	LOC138252269	LOC138252269
1	0	0	0	1	0.5	LOC138252270	LOC138252270	LOC138252270
1	0	0	0	1	0.5	LOC138252271	LOC138252271	LOC138252271
1	0	0	0	1	0.5	LOC138252272	LOC138252272	LOC138252272
1	0	0	0	1	0.5	LOC138252273	LOC138252273	LOC138252273
1	0	0	0	1	0.5	LOC138252274	LOC138252274	LOC138252274
1	0	0	0	1	0.5	LOC138252275	LOC138252275	LOC138252275
1	0	0	0	1	0.5	LOC138252276	LOC138252276	LOC138252276
1	0	0	0	1	0.5	LOC138252277	LOC138252277	LOC138252277
1	0	0	0	1	0.5	LOC138252278	LOC138252278	LOC138252278
1	0	0	0	1	0.5	LOC138252279	LOC138252279	LOC138252279
1	0	0	0	1	0.5	LOC138252280	LOC138252280	LOC138252280
1	0	0	0	1	0.5	LOC138252281	LOC138252281	LOC138252281
1	0	0	0	1	0.5	LOC138252282	LOC138252282	LOC138252282
1	0	0	0	1	0.5	LOC138252283	LOC138252283	LOC138252283
1	0	0	0	1	0.5	LOC138252284	LOC138252284	LOC138252284
1	0	0	0	1	0.5	LOC138252286	LOC138252286	LOC138252286
1	0	0	0	1	0.5	LOC138252287	LOC138252287	LOC138252287
1	0	0	0	1	0.5	LOC138252288	LOC138252288	LOC138252288
1	0	0	0	1	0.5	LOC138252289	LOC138252289	LOC138252289
1	0	0	0	1	0.5	LOC138252290	LOC138252290	LOC138252290
1	0	0	0	1	0.5	LOC138252291	LOC138252291	LOC138252291
1	0	0	0	1	0.5	LOC138252292	LOC138252292	LOC138252292
1	0	0	0	1	0.5	LOC138252293	LOC138252293	LOC138252293
1	0	0	0	1	0.5	LOC138252294	LOC138252294	LOC138252294
1	0	0	0	1	0.5	LOC138252295	LOC138252295	LOC138252295
1	0	0	0	1	0.5	LOC138252296	LOC138252296	LOC138252296
1	0	0	0	1	0.5	LOC138252297	LOC138252297	LOC138252297
1	0	0	0	1	0.5	LOC138252298	LOC138252298	LOC138252298
1	0	0	0	1	0.5	LOC138252299	LOC138252299	LOC138252299
1	0	0	0	1	0.5	LOC138252300	LOC138252300	LOC138252300
1	0	0	0	1	0.5	LOC138252302	LOC138252302	LOC138252302
1	0	0	0	1	0.5	LOC138252303	LOC138252303	LOC138252303
1	0	0	0	1	0.5	LOC138252304	LOC138252304	LOC138252304
1	0	0	0	1	0.5	LOC138252305	LOC138252305	LOC138252305
0.9004	-2.342e-05	0	0.002505	1	0.5	LOC138252306	LOC138252306	LOC138252306
1	0	0	0	1	0.5	LOC138252307	LOC138252307	LOC138252307
1	0	0	0	1	0.5	LOC138252308	LOC138252308	LOC138252308
1	0	0	0	1	0.5	LOC138252309	LOC138252309	LOC138252309
1	0	0	0	1	0.5	LOC138252310	LOC138252310	LOC138252310
1	0	0	0	1	0.5	LOC138252311	LOC138252311	LOC138252311
1	0	0	0	1	0.5	LOC138252312	LOC138252312	LOC138252312
1	0	0	0	1	0.5	LOC138252313	LOC138252313	LOC138252313
1	0	0	0	1	0.5	LOC138252314	LOC138252314	LOC138252314
1	0	0	0	1	0.5	LOC138252315	LOC138252315	LOC138252315
1	0	0	0	1	0.5	LOC138252316	LOC138252316	LOC138252316
1	0	0	0	1	0.5	LOC138252317	LOC138252317	LOC138252317
1	0	0	0	1	0.5	LOC138252318	LOC138252318	LOC138252318
1	0	0	0	1	0.5	LOC138252319	LOC138252319	LOC138252319
1	0	0	0	1	0.5	LOC138252320	LOC138252320	LOC138252320
1	0	0	0	1	0.5	LOC138252321	LOC138252321	LOC138252321
1	0	0	0	1	0.5	LOC138252322	LOC138252322	LOC138252322
1	0	0	0	1	0.5	LOC138252323	LOC138252323	LOC138252323
1	0	0	0	1	0.5	LOC138252324	LOC138252324	LOC138252324
1	0	0	0	1	0.5	LOC138252325	LOC138252325	LOC138252325
1	0	0	0	1	0.5	LOC138252326	LOC138252326	LOC138252326
1	0	0	0	1	0.5	LOC138252327	LOC138252327	LOC138252327
1	0	0	0	1	0.5	LOC138252328	LOC138252328	LOC138252328
1	0	0	0	1	0.5	LOC138252329	LOC138252329	LOC138252329
1	0	0	0	1	0.5	LOC138252330	LOC138252330	LOC138252330
1	0	0	0	1	0.5	LOC138252331	LOC138252331	LOC138252331
1	0	0	0	1	0.5	LOC138252332	LOC138252332	LOC138252332
1	0	0	0	1	0.5	LOC138252333	LOC138252333	LOC138252333
1	0	0	0	1	0.5	LOC138252334	LOC138252334	LOC138252334
1	0	0	0	1	0.5	LOC138252335	LOC138252335	LOC138252335
1	0	0	0	1	0.5	LOC138252336	LOC138252336	LOC138252336
1	0	0	0	1	0.5	LOC138252338	LOC138252338	LOC138252338
1	0	0	0	1	0.5	LOC138252339	LOC138252339	LOC138252339
1	0	0	0	1	0.5	LOC138252340	LOC138252340	LOC138252340
1	0	0	0	1	0.5	LOC138252341	LOC138252341	LOC138252341
1	0	0	0	1	0.5	LOC138252342	LOC138252342	LOC138252342
1	0	0	0	1	0.5	LOC138252343	LOC138252343	LOC138252343
1	0	0	0	1	0.5	LOC138252344	LOC138252344	LOC138252344
1	0	0	0	1	0.5	LOC138252345	LOC138252345	LOC138252345
1	0	0	0	1	0.5	LOC138252346	LOC138252346	LOC138252346
1	0	0	0	1	0.5	LOC138252347	LOC138252347	LOC138252347
1	0	0	0	1	0.5	LOC138252348	LOC138252348	LOC138252348
1	0	0	0	1	0.5	LOC138252349	LOC138252349	LOC138252349
1	0	0	0	1	0.5	LOC138252350	LOC138252350	LOC138252350
1	0	0	0	1	0.5	LOC138252351	LOC138252351	LOC138252351
1	0	0	0	1	0.5	LOC138252352	LOC138252352	LOC138252352
1	0	0	0	1	0.5	LOC138252354	LOC138252354	LOC138252354
1	0	0	0	1	0.5	LOC138252355	LOC138252355	LOC138252355
1	0	0	0	1	0.5	LOC138252356	LOC138252356	LOC138252356
1	0	0	0	1	0.5	LOC138252357	LOC138252357	LOC138252357
1	0	0	0	1	0.5	LOC138252358	LOC138252358	LOC138252358
1	0	0	0	1	0.5	LOC138252359	LOC138252359	LOC138252359
1	0	0	0	1	0.5	LOC138252360	LOC138252360	LOC138252360
1	0	0	0	1	0.5	LOC138252361	LOC138252361	LOC138252361
1	0	0	0	1	0.5	LOC138252362	LOC138252362	LOC138252362
1	0	0	0	1	0.5	LOC138252363	LOC138252363	LOC138252363
1	0	0	0	1	0.5	LOC138252364	LOC138252364	LOC138252364
1	0	0	0	1	0.5	LOC138252365	LOC138252365	LOC138252365
1	0	0	0	1	0.5	LOC138252366	LOC138252366	LOC138252366
1	0	0	0	1	0.5	LOC138252367	LOC138252367	LOC138252367
1	0	0	0	1	0.5	LOC138252368	LOC138252368	LOC138252368
0.7402	-0.00013	0	0.01753	1	0.4999	LOC138252369	LOC138252369	LOC138252369
1	0	0	0	1	0.5	LOC138252370	LOC138252370	LOC138252370
1	0	0	0	1	0.5	LOC138252371	LOC138252371	LOC138252371
1	0	0	0	1	0.5	LOC138252372	LOC138252372	LOC138252372
1	0	0	0	1	0.5	LOC138252373	LOC138252373	LOC138252373
1	0	0	0	1	0.5	LOC138252374	LOC138252374	LOC138252374
1	0	0	0	1	0.5	LOC138252375	LOC138252375	LOC138252375
1	0	0	0	1	0.5	LOC138252376	LOC138252376	LOC138252376
1	0	0	0	1	0.5	LOC138252377	LOC138252377	LOC138252377
1	0	0	0	1	0.5	LOC138252378	LOC138252378	LOC138252378
1	0	0	0	1	0.5	LOC138252379	LOC138252379	LOC138252379
1	0	0	0	1	0.5	LOC138252380	LOC138252380	LOC138252380
1	0	0	0	1	0.5	LOC138252381	LOC138252381	LOC138252381
1	0	0	0	1	0.5	LOC138252382	LOC138252382	LOC138252382
1	0	0	0	1	0.5	LOC138252383	LOC138252383	LOC138252383
1	0	0	0	1	0.5	LOC138252384	LOC138252384	LOC138252384
1	0	0	0	1	0.5	LOC138252386	LOC138252386	LOC138252386
1	0	0	0	1	0.5	LOC138252387	LOC138252387	LOC138252387
1	0	0	0	1	0.5	LOC138252388	LOC138252388	LOC138252388
1	0	0	0	1	0.5	LOC138252389	LOC138252389	LOC138252389
1	0	0	0	1	0.5	LOC138252390	LOC138252390	LOC138252390
1	0	0	0	1	0.5	LOC138252391	LOC138252391	LOC138252391
1	0	0	0	1	0.5	LOC138252392	LOC138252392	LOC138252392
1	0	0	0	1	0.5	LOC138252393	LOC138252393	LOC138252393
1	0	0	0	1	0.5	LOC138252394	LOC138252394	LOC138252394
1	0	0	0	1	0.5	LOC138252395	LOC138252395	LOC138252395
1	0	0	0	1	0.5	LOC138252396	LOC138252396	LOC138252396
1	0	0	0	1	0.5	LOC138252397	LOC138252397	LOC138252397
1	0	0	0	1	0.5	LOC138252398	LOC138252398	LOC138252398
1	0	0	0	1	0.5	LOC138252399	LOC138252399	LOC138252399
1	0	0	0	1	0.5	LOC138252400	LOC138252400	LOC138252400
1	0	0	0	1	0.5	LOC138252401	LOC138252401	LOC138252401
1	0	0	0	1	0.5	LOC138252402	LOC138252402	LOC138252402
1	0	0	0	1	0.5	LOC138252403	LOC138252403	LOC138252403
1	0	0	0	1	0.5	LOC138252404	LOC138252404	LOC138252404
1	0	0	0	1	0.5	LOC138252405	LOC138252405	LOC138252405
1	0	0	0	1	0.5	LOC138252406	LOC138252406	LOC138252406
1	0	0	0	1	0.5	LOC138252407	LOC138252407	LOC138252407
1	0	0	0	1	0.5	LOC138252408	LOC138252408	LOC138252408
1	0	0	0	1	0.5	LOC138252409	LOC138252409	LOC138252409
1	0	0	0	1	0.5	LOC138252410	LOC138252410	LOC138252410
1	0	0	0	1	0.5	LOC138252411	LOC138252411	LOC138252411
1	0	0	0	1	0.5	LOC138252412	LOC138252412	LOC138252412
1	0	0	0	1	0.5	LOC138252413	LOC138252413	LOC138252413
1	0	0	0	1	0.5	LOC138252414	LOC138252414	LOC138252414
1	0	0	0	1	0.5	LOC138252415	LOC138252415	LOC138252415
1	0	0	0	1	0.5	LOC138252416	LOC138252416	LOC138252416
1	0	0	0	1	0.5	LOC138252417	LOC138252417	LOC138252417
0.9295	-1.073e-05	0	0.001252	1	0.5	LOC138252418	LOC138252418	LOC138252418
1	0	0	0	1	0.5	LOC138252419	LOC138252419	LOC138252419
1	0	0	0	1	0.5	LOC138252420	LOC138252420	LOC138252420
1	0	0	0	1	0.5	LOC138252421	LOC138252421	LOC138252421
1	0	0	0	1	0.5	LOC138252422	LOC138252422	LOC138252422
1	0	0	0	1	0.5	LOC138252423	LOC138252423	LOC138252423
1	0	0	0	1	0.5	LOC138252424	LOC138252424	LOC138252424
1	0	0	0	1	0.5	LOC138252425	LOC138252425	LOC138252425
1	0	0	0	1	0.5	LOC138252426	LOC138252426	LOC138252426
1	0	0	0	1	0.5	LOC138252427	LOC138252427	LOC138252427
1	0	0	0	1	0.5	LOC138252428	LOC138252428	LOC138252428
1	0	0	0	1	0.5	LOC138252429	LOC138252429	LOC138252429
1	0	0	0	1	0.5	LOC138252430	LOC138252430	LOC138252430
1	0	0	0	1	0.5	LOC138252431	LOC138252431	LOC138252431
1	0	0	0	1	0.5	LOC138252432	LOC138252432	LOC138252432
1	0	0	0	1	0.5	LOC138252433	LOC138252433	LOC138252433
1	0	0	0	1	0.5	LOC138252434	LOC138252434	LOC138252434
1	0	0	0	1	0.5	LOC138252435	LOC138252435	LOC138252435
1	0	0	0	1	0.5	LOC138252436	LOC138252436	LOC138252436
1	0	0	0	1	0.5	LOC138252437	LOC138252437	LOC138252437
1	0	0	0	1	0.5	LOC138252438	LOC138252438	LOC138252438
1	0	0	0	1	0.5	LOC138252439	LOC138252439	LOC138252439
1	0	0	0	1	0.5	LOC138252440	LOC138252440	LOC138252440
0.9295	-6.065e-06	0	0.001252	1	0.5	LOC138252442	LOC138252442	LOC138252442
1	0	0	0	1	0.5	LOC138252443	LOC138252443	LOC138252443
1	0	0	0	1	0.5	LOC138252444	LOC138252444	LOC138252444
1	0	0	0	1	0.5	LOC138252445	LOC138252445	LOC138252445
0.9295	-9.953e-06	0	0.001252	1	0.5	LOC138252446	LOC138252446	LOC138252446
1	0	0	0	1	0.5	LOC138252447	LOC138252447	LOC138252447
1	0	0	0	1	0.5	LOC138252448	LOC138252448	LOC138252448
1	0	0	0	1	0.5	LOC138252449	LOC138252449	LOC138252449
1	0	0	0	1	0.5	LOC138252450	LOC138252450	LOC138252450
1	0	0	0	1	0.5	LOC138252451	LOC138252451	LOC138252451
1	0	0	0	1	0.5	LOC138252452	LOC138252452	LOC138252452
1	0	0	0	1	0.5	LOC138252453	LOC138252453	LOC138252453
1	0	0	0	1	0.5	LOC138252454	LOC138252454	LOC138252454
1	0	0	0	1	0.5	LOC138252455	LOC138252455	LOC138252455
1	0	0	0	1	0.5	LOC138252456	LOC138252456	LOC138252456
1	0	0	0	1	0.5	LOC138252458	LOC138252458	LOC138252458
1	0	0	0	1	0.5	LOC138252459	LOC138252459	LOC138252459
1	0	0	0	1	0.5	LOC138252460	LOC138252460	LOC138252460
1	0	0	0	1	0.5	LOC138252461	LOC138252461	LOC138252461
1	0	0	0	1	0.5	LOC138252462	LOC138252462	LOC138252462
1	0	0	0	1	0.5	LOC138252463	LOC138252463	LOC138252463
1	0	0	0	1	0.5	LOC138252464	LOC138252464	LOC138252464
1	0	0	0	1	0.5	LOC138252465	LOC138252465	LOC138252465
1	0	0	0	1	0.5	LOC138252466	LOC138252466	LOC138252466
1	0	0	0	1	0.5	LOC138252467	LOC138252467	LOC138252467
1	0	0	0	1	0.5	LOC138252468	LOC138252468	LOC138252468
1	0	0	0	1	0.5	LOC138252469	LOC138252469	LOC138252469
1	0	0	0	1	0.5	LOC138252470	LOC138252470	LOC138252470
1	0	0	0	1	0.5	LOC138252471	LOC138252471	LOC138252471
1	0	0	0	1	0.5	LOC138252472	LOC138252472	LOC138252472
1	0	0	0	1	0.5	LOC138252473	LOC138252473	LOC138252473
1	0	0	0	1	0.5	LOC138252474	LOC138252474	LOC138252474
1	0	0	0	1	0.5	LOC138252475	LOC138252475	LOC138252475
1	0	0	0	1	0.5	LOC138252476	LOC138252476	LOC138252476
1	0	0	0	1	0.5	LOC138252477	LOC138252477	LOC138252477
1	0	0	0	1	0.5	LOC138252478	LOC138252478	LOC138252478
1	0	0	0	1	0.5	LOC138252479	LOC138252479	LOC138252479
1	0	0	0	1	0.5	LOC138252480	LOC138252480	LOC138252480
1	0	0	0	1	0.5	LOC138252481	LOC138252481	LOC138252481
1	0	0	0	1	0.5	LOC138252482	LOC138252482	LOC138252482
1	0	0	0	1	0.5	LOC138252484	LOC138252484	LOC138252484
1	0	0	0	1	0.5	LOC138252485	LOC138252485	LOC138252485
1	0	0	0	1	0.5	LOC138252486	LOC138252486	LOC138252486
1	0	0	0	1	0.5	LOC138252487	LOC138252487	LOC138252487
1	0	0	0	1	0.5	LOC138252488	LOC138252488	LOC138252488
1	0	0	0	1	0.5	LOC138252489	LOC138252489	LOC138252489
1	0	0	0	1	0.5	LOC138252490	LOC138252490	LOC138252490
1	0	0	0	1	0.5	LOC138252493	LOC138252493	LOC138252493
1	0	0	0	1	0.5	LOC138252494	LOC138252494	LOC138252494
1	0	0	0	1	0.5	LOC138252495	LOC138252495	LOC138252495
1	0	0	0	1	0.5	LOC138252496	LOC138252496	LOC138252496
1	0	0	0	1	0.5	LOC138252497	LOC138252497	LOC138252497
1	0	0	0	1	0.5	LOC138252498	LOC138252498	LOC138252498
1	0	0	0	1	0.5	LOC138252499	LOC138252499	LOC138252499
1	0	0	0	1	0.5	LOC138252500	LOC138252500	LOC138252500
1	0	0	0	1	0.5	LOC138252501	LOC138252501	LOC138252501
1	0	0	0	1	0.5	LOC138252502	LOC138252502	LOC138252502
1	0	0	0	1	0.5	LOC138252503	LOC138252503	LOC138252503
1	0	0	0	1	0.5	LOC138252505	LOC138252505	LOC138252505
1	0	0	0	1	0.5	LOC138252506	LOC138252506	LOC138252506
1	0	0	0	1	0.5	LOC138252507	LOC138252507	LOC138252507
1	0	0	0	1	0.5	LOC138252508	LOC138252508	LOC138252508
1	0	0	0	1	0.5	LOC138252510	LOC138252510	LOC138252510
1	0	0	0	1	0.5	LOC138252511	LOC138252511	LOC138252511
1	0	0	0	1	0.5	LOC138252512	LOC138252512	LOC138252512
1	0	0	0	1	0.5	LOC138252513	LOC138252513	LOC138252513
1	0	0	0	1	0.5	LOC138252514	LOC138252514	LOC138252514
1	0	0	0	1	0.5	LOC138252515	LOC138252515	LOC138252515
1	0	0	0	1	0.5	LOC138252516	LOC138252516	LOC138252516
1	0	0	0	1	0.5	LOC138252517	LOC138252517	LOC138252517
1	0	0	0	1	0.5	LOC138252518	LOC138252518	LOC138252518
1	0	0	0	1	0.5	LOC138252519	LOC138252519	LOC138252519
1	0	0	0	1	0.5	LOC138252520	LOC138252520	LOC138252520
1	0	0	0	1	0.5	LOC138252521	LOC138252521	LOC138252521
1	0	0	0	1	0.5	LOC138252522	LOC138252522	LOC138252522
1	0	0	0	1	0.5	LOC138252523	LOC138252523	LOC138252523
1	0	0	0	1	0.5	LOC138252524	LOC138252524	LOC138252524
1	0	0	0	1	0.5	LOC138252525	LOC138252525	LOC138252525
1	0	0	0	1	0.5	LOC138252526	LOC138252526	LOC138252526
1	0	0	0	1	0.5	LOC138252527	LOC138252527	LOC138252527
1	0	0	0	1	0.5	LOC138252528	LOC138252528	LOC138252528
1	0	0	0	1	0.5	LOC138252529	LOC138252529	LOC138252529
1	0	0	0	1	0.5	LOC138252531	LOC138252531	LOC138252531
1	0	0	0	1	0.5	LOC138252532	LOC138252532	LOC138252532
1	0	0	0	1	0.5	LOC138252533	LOC138252533	LOC138252533
1	0	0	0	1	0.5	LOC138252534	LOC138252534	LOC138252534
1	0	0	0	1	0.5	LOC138252535	LOC138252535	LOC138252535
1	0	0	0	1	0.5	LOC138252536	LOC138252536	LOC138252536
1	0	0	0	1	0.5	LOC138252537	LOC138252537	LOC138252537
1	0	0	0	1	0.5	LOC138252538	LOC138252538	LOC138252538
1	0	0	0	1	0.5	LOC138252539	LOC138252539	LOC138252539
1	0	0	0	1	0.5	LOC138252540	LOC138252540	LOC138252540
1	0	0	0	1	0.5	LOC138252541	LOC138252541	LOC138252541
1	0	0	0	1	0.5	LOC138252542	LOC138252542	LOC138252542
1	0	0	0	1	0.5	LOC138252543	LOC138252543	LOC138252543
1	0	0	0	1	0.5	LOC138252544	LOC138252544	LOC138252544
1	0	0	0	1	0.5	LOC138252545	LOC138252545	LOC138252545
1	0	0	0	1	0.5	LOC138252546	LOC138252546	LOC138252546
1	0	0	0	1	0.5	LOC138252547	LOC138252547	LOC138252547
1	0	0	0	1	0.5	LOC138252548	LOC138252548	LOC138252548
1	0	0	0	1	0.5	LOC138252549	LOC138252549	LOC138252549
1	0	0	0	1	0.5	LOC138252550	LOC138252550	LOC138252550
1	0	0	0	1	0.5	LOC138252551	LOC138252551	LOC138252551
1	0	0	0	1	0.5	LOC138252552	LOC138252552	LOC138252552
1	0	0	0	1	0.5	LOC138252553	LOC138252553	LOC138252553
1	0	0	0	1	0.5	LOC138252554	LOC138252554	LOC138252554
1	0	0	0	1	0.5	LOC138252555	LOC138252555	LOC138252555
1	0	0	0	1	0.5	LOC138252557	LOC138252557	LOC138252557
1	0	0	0	1	0.5	LOC138252558	LOC138252558	LOC138252558
1	0	0	0	1	0.5	LOC138252559	LOC138252559	LOC138252559
1	0	0	0	1	0.5	LOC138252560	LOC138252560	LOC138252560
1	0	0	0	1	0.5	LOC138252561	LOC138252561	LOC138252561
1	0	0	0	1	0.5	LOC138252562	LOC138252562	LOC138252562
1	0	0	0	1	0.5	LOC138252563	LOC138252563	LOC138252563
1	0	0	0	1	0.5	LOC138252564	LOC138252564	LOC138252564
1	0	0	0	1	0.5	LOC138252565	LOC138252565	LOC138252565
1	0	0	0	1	0.5	LOC138252566	LOC138252566	LOC138252566
1	0	0	0	1	0.5	LOC138252567	LOC138252567	LOC138252567
1	0	0	0	1	0.5	LOC138252568	LOC138252568	LOC138252568
1	0	0	0	1	0.5	LOC138252569	LOC138252569	LOC138252569
1	0	0	0	1	0.5	LOC138252570	LOC138252570	LOC138252570
1	0	0	0	1	0.5	LOC138252571	LOC138252571	LOC138252571
1	0	0	0	1	0.5	LOC138252572	LOC138252572	LOC138252572
1	0	0	0	1	0.5	LOC138252573	LOC138252573	LOC138252573
1	0	0	0	1	0.5	LOC138252574	LOC138252574	LOC138252574
1	0	0	0	1	0.5	LOC138252575	LOC138252575	LOC138252575
1	0	0	0	1	0.5	LOC138252576	LOC138252576	LOC138252576
1	0	0	0	1	0.5	LOC138252577	LOC138252577	LOC138252577
1	0	0	0	1	0.5	LOC138252578	LOC138252578	LOC138252578
1	0	0	0	1	0.5	LOC138252579	LOC138252579	LOC138252579
1	0	0	0	1	0.5	LOC138252580	LOC138252580	LOC138252580
1	0	0	0	1	0.5	LOC138252581	LOC138252581	LOC138252581
1	0	0	0	1	0.5	LOC138252582	LOC138252582	LOC138252582
1	0	0	0	1	0.5	LOC138252583	LOC138252583	LOC138252583
1	0	0	0	1	0.5	LOC138252584	LOC138252584	LOC138252584
1	0	0	0	1	0.5	LOC138252585	LOC138252585	LOC138252585
1	0	0	0	1	0.5	LOC138252586	LOC138252586	LOC138252586
1	0	0	0	1	0.5	LOC138252587	LOC138252587	LOC138252587
1	0	0	0	1	0.5	LOC138252588	LOC138252588	LOC138252588
1	0	0	0	1	0.5	LOC138252589	LOC138252589	LOC138252589
1	0	0	0	1	0.5	LOC138252590	LOC138252590	LOC138252590
1	0	0	0	1	0.5	LOC138252591	LOC138252591	LOC138252591
1	0	0	0	1	0.5	LOC138252592	LOC138252592	LOC138252592
1	0	0	0	1	0.5	LOC138252593	LOC138252593	LOC138252593
1	0	0	0	1	0.5	LOC138252594	LOC138252594	LOC138252594
1	0	0	0	1	0.5	LOC138252595	LOC138252595	LOC138252595
1	0	0	0	1	0.5	LOC138252596	LOC138252596	LOC138252596
1	0	0	0	1	0.5	LOC138252597	LOC138252597	LOC138252597
1	0	0	0	1	0.5	LOC138252598	LOC138252598	LOC138252598
1	0	0	0	1	0.5	LOC138252599	LOC138252599	LOC138252599
1	0	0	0	1	0.5	LOC138252600	LOC138252600	LOC138252600
1	0	0	0	1	0.5	LOC138252601	LOC138252601	LOC138252601
1	0	0	0	1	0.5	LOC138252603	LOC138252603	LOC138252603
1	0	0	0	1	0.5	LOC138252604	LOC138252604	LOC138252604
1	0	0	0	1	0.5	LOC138252605	LOC138252605	LOC138252605
1	0	0	0	1	0.5	LOC138252606	LOC138252606	LOC138252606
1	0	0	0	1	0.5	LOC138252607	LOC138252607	LOC138252607
1	0	0	0	1	0.5	LOC138252608	LOC138252608	LOC138252608
1	0	0	0	1	0.5	LOC138252609	LOC138252609	LOC138252609
1	0	0	0	1	0.5	LOC138252610	LOC138252610	LOC138252610
1	0	0	0	1	0.5	LOC138252611	LOC138252611	LOC138252611
1	0	0	0	1	0.5	LOC138252612	LOC138252612	LOC138252612
1	0	0	0	1	0.5	LOC138252613	LOC138252613	LOC138252613
1	0	0	0	1	0.5	LOC138252614	LOC138252614	LOC138252614
1	0	0	0	1	0.5	LOC138252615	LOC138252615	LOC138252615
1	0	0	0	1	0.5	LOC138252616	LOC138252616	LOC138252616
1	0	0	0	1	0.5	LOC138252617	LOC138252617	LOC138252617
1	0	0	0	1	0.5	LOC138252619	LOC138252619	LOC138252619
0.8781	-2.234e-05	0	0.003757	1	0.5	LOC138252620	LOC138252620	LOC138252620
1	0	0	0	1	0.5	LOC138252621	LOC138252621	LOC138252621
1	0	0	0	1	0.5	LOC138252622	LOC138252622	LOC138252622
1	0	0	0	1	0.5	LOC138252623	LOC138252623	LOC138252623
1	0	0	0	1	0.5	LOC138252624	LOC138252624	LOC138252624
1	0	0	0	1	0.5	LOC138252625	LOC138252625	LOC138252625
1	0	0	0	1	0.5	LOC138252626	LOC138252626	LOC138252626
1	0	0	0	1	0.5	LOC138252627	LOC138252627	LOC138252627
1	0	0	0	1	0.5	LOC138252628	LOC138252628	LOC138252628
0.9295	-2.069e-05	0	0.001252	1	0.5	LOC138252629	LOC138252629	LOC138252629
1	0	0	0	1	0.5	LOC138252630	LOC138252630	LOC138252630
1	0	0	0	1	0.5	LOC138252631	LOC138252631	LOC138252631
1	0	0	0	1	0.5	LOC138252632	LOC138252632	LOC138252632
1	0	0	0	1	0.5	LOC138252633	LOC138252633	LOC138252633
1	0	0	0	1	0.5	LOC138252634	LOC138252634	LOC138252634
1	0	0	0	1	0.5	LOC138252635	LOC138252635	LOC138252635
1	0	0	0	1	0.5	LOC138252636	LOC138252636	LOC138252636
1	0	0	0	1	0.5	LOC138252637	LOC138252637	LOC138252637
1	0	0	0	1	0.5	LOC138252638	LOC138252638	LOC138252638
1	0	0	0	1	0.5	LOC138252639	LOC138252639	LOC138252639
1	0	0	0	1	0.5	LOC138252640	LOC138252640	LOC138252640
1	0	0	0	1	0.5	LOC138252641	LOC138252641	LOC138252641
1	0	0	0	1	0.5	LOC138252642	LOC138252642	LOC138252642
1	0	0	0	1	0.5	LOC138252643	LOC138252643	LOC138252643
1	0	0	0	1	0.5	LOC138252644	LOC138252644	LOC138252644
1	0	0	0	1	0.5	LOC138252645	LOC138252645	LOC138252645
1	0	0	0	1	0.5	LOC138252646	LOC138252646	LOC138252646
1	0	0	0	1	0.5	LOC138252647	LOC138252647	LOC138252647
1	0	0	0	1	0.5	LOC138252648	LOC138252648	LOC138252648
1	0	0	0	1	0.5	LOC138252649	LOC138252649	LOC138252649
1	0	0	0	1	0.5	LOC138252650	LOC138252650	LOC138252650
1	0	0	0	1	0.5	LOC138252651	LOC138252651	LOC138252651
1	0	0	0	1	0.5	LOC138252652	LOC138252652	LOC138252652
1	0	0	0	1	0.5	LOC138252653	LOC138252653	LOC138252653
1	0	0	0	1	0.5	LOC138252654	LOC138252654	LOC138252654
1	0	0	0	1	0.5	LOC138252655	LOC138252655	LOC138252655
1	0	0	0	1	0.5	LOC138252656	LOC138252656	LOC138252656
1	0	0	0	1	0.5	LOC138252657	LOC138252657	LOC138252657
1	0	0	0	1	0.5	LOC138252658	LOC138252658	LOC138252658
1	0	0	0	1	0.5	LOC138252659	LOC138252659	LOC138252659
1	0	0	0	1	0.5	LOC138252660	LOC138252660	LOC138252660
1	0	0	0	1	0.5	LOC138252661	LOC138252661	LOC138252661
1	0	0	0	1	0.5	LOC138252662	LOC138252662	LOC138252662
1	0	0	0	1	0.5	LOC138252663	LOC138252663	LOC138252663
1	0	0	0	1	0.5	LOC138252665	LOC138252665	LOC138252665
1	0	0	0	1	0.5	LOC138252666	LOC138252666	LOC138252666
1	0	0	0	1	0.5	LOC138252667	LOC138252667	LOC138252667
1	0	0	0	1	0.5	LOC138252668	LOC138252668	LOC138252668
1	0	0	0	1	0.5	LOC138252669	LOC138252669	LOC138252669
1	0	0	0	1	0.5	LOC138252670	LOC138252670	LOC138252670
1	0	0	0	1	0.5	LOC138252671	LOC138252671	LOC138252671
1	0	0	0	1	0.5	LOC138252672	LOC138252672	LOC138252672
1	0	0	0	1	0.5	LOC138252673	LOC138252673	LOC138252673
1	0	0	0	1	0.5	LOC138252674	LOC138252674	LOC138252674
1	0	0	0	1	0.5	LOC138252675	LOC138252675	LOC138252675
1	0	0	0	1	0.5	LOC138252676	LOC138252676	LOC138252676
1	0	0	0	1	0.5	LOC138252677	LOC138252677	LOC138252677
1	0	0	0	1	0.5	LOC138252678	LOC138252678	LOC138252678
1	0	0	0	1	0.5	LOC138252679	LOC138252679	LOC138252679
1	0	0	0	1	0.5	LOC138252680	LOC138252680	LOC138252680
1	0	0	0	1	0.5	LOC138252681	LOC138252681	LOC138252681
1	0	0	0	1	0.5	LOC138252682	LOC138252682	LOC138252682
1	0	0	0	1	0.5	LOC138252683	LOC138252683	LOC138252683
1	0	0	0	1	0.5	LOC138252684	LOC138252684	LOC138252684
1	0	0	0	1	0.5	LOC138252686	LOC138252686	LOC138252686
1	0	0	0	1	0.5	LOC138252687	LOC138252687	LOC138252687
1	0	0	0	1	0.5	LOC138252688	LOC138252688	LOC138252688
1	0	0	0	1	0.5	LOC138252689	LOC138252689	LOC138252689
1	0	0	0	1	0.5	LOC138252690	LOC138252690	LOC138252690
1	0	0	0	1	0.5	LOC138252691	LOC138252691	LOC138252691
1	0	0	0	1	0.5	LOC138252692	LOC138252692	LOC138252692
1	0	0	0	1	0.5	LOC138252693	LOC138252693	LOC138252693
1	0	0	0	1	0.5	LOC138252694	LOC138252694	LOC138252694
1	0	0	0	1	0.5	LOC138252695	LOC138252695	LOC138252695
1	0	0	0	1	0.5	LOC138252696	LOC138252696	LOC138252696
1	0	0	0	1	0.5	LOC138252697	LOC138252697	LOC138252697
1	0	0	0	1	0.5	LOC138252698	LOC138252698	LOC138252698
1	0	0	0	1	0.5	LOC138252699	LOC138252699	LOC138252699
1	0	0	0	1	0.5	LOC138252700	LOC138252700	LOC138252700
1	0	0	0	1	0.5	LOC138252702	LOC138252702	LOC138252702
1	0	0	0	1	0.5	LOC138252703	LOC138252703	LOC138252703
1	0	0	0	1	0.5	LOC138252704	LOC138252704	LOC138252704
1	0	0	0	1	0.5	LOC138252705	LOC138252705	LOC138252705
1	0	0	0	1	0.5	LOC138252706	LOC138252706	LOC138252706
1	0	0	0	1	0.5	LOC138252707	LOC138252707	LOC138252707
1	0	0	0	1	0.5	LOC138252708	LOC138252708	LOC138252708
1	0	0	0	1	0.5	LOC138252709	LOC138252709	LOC138252709
1	0	0	0	1	0.5	LOC138252710	LOC138252710	LOC138252710
1	0	0	0	1	0.5	LOC138252711	LOC138252711	LOC138252711
1	0	0	0	1	0.5	LOC138252712	LOC138252712	LOC138252712
1	0	0	0	1	0.5	LOC138252713	LOC138252713	LOC138252713
1	0	0	0	1	0.5	LOC138252714	LOC138252714	LOC138252714
1	0	0	0	1	0.5	LOC138252715	LOC138252715	LOC138252715
1	0	0	0	1	0.5	LOC138252716	LOC138252716	LOC138252716
1	0	0	0	1	0.5	LOC138252718	LOC138252718	LOC138252718
1	0	0	0	1	0.5	LOC138252719	LOC138252719	LOC138252719
1	0	0	0	1	0.5	LOC138252720	LOC138252720	LOC138252720
1	0	0	0	1	0.5	LOC138252721	LOC138252721	LOC138252721
1	0	0	0	1	0.5	LOC138252722	LOC138252722	LOC138252722
1	0	0	0	1	0.5	LOC138252723	LOC138252723	LOC138252723
1	0	0	0	1	0.5	LOC138252724	LOC138252724	LOC138252724
1	0	0	0	1	0.5	LOC138252725	LOC138252725	LOC138252725
1	0	0	0	1	0.5	LOC138252726	LOC138252726	LOC138252726
1	0	0	0	1	0.5	LOC138252727	LOC138252727	LOC138252727
1	0	0	0	1	0.5	LOC138252728	LOC138252728	LOC138252728
1	0	0	0	1	0.5	LOC138252729	LOC138252729	LOC138252729
1	0	0	0	1	0.5	LOC138252730	LOC138252730	LOC138252730
1	0	0	0	1	0.5	LOC138252731	LOC138252731	LOC138252731
1	0	0	0	1	0.5	LOC138252732	LOC138252732	LOC138252732
1	0	0	0	1	0.5	LOC138252734	LOC138252734	LOC138252734
1	0	0	0	1	0.5	LOC138252735	LOC138252735	LOC138252735
1	0	0	0	1	0.5	LOC138252736	LOC138252736	LOC138252736
1	0	0	0	1	0.5	LOC138252737	LOC138252737	LOC138252737
1	0	0	0	1	0.5	LOC138252738	LOC138252738	LOC138252738
1	0	0	0	1	0.5	LOC138252739	LOC138252739	LOC138252739
0.8594	-3.185e-05	0	0.005009	1	0.5	LOC138252740	LOC138252740	LOC138252740
1	0	0	0	1	0.5	LOC138252741	LOC138252741	LOC138252741
1	0	0	0	1	0.5	LOC138252742	LOC138252742	LOC138252742
1	0	0	0	1	0.5	LOC138252743	LOC138252743	LOC138252743
1	0	0	0	1	0.5	LOC138252744	LOC138252744	LOC138252744
1	0	0	0	1	0.5	LOC138252745	LOC138252745	LOC138252745
1	0	0	0	1	0.5	LOC138252746	LOC138252746	LOC138252746
1	0	0	0	1	0.5	LOC138252747	LOC138252747	LOC138252747
1	0	0	0	1	0.5	LOC138252748	LOC138252748	LOC138252748
1	0	0	0	1	0.5	LOC138252749	LOC138252749	LOC138252749
1	0	0	0	1	0.5	LOC138252750	LOC138252750	LOC138252750
0.9004	-1.725e-05	0	0.002505	1	0.5	LOC138252751	LOC138252751	LOC138252751
1	0	0	0	1	0.5	LOC138252752	LOC138252752	LOC138252752
1	0	0	0	1	0.5	LOC138252753	LOC138252753	LOC138252753
1	0	0	0	1	0.5	LOC138252754	LOC138252754	LOC138252754
1	0	0	0	1	0.5	LOC138252755	LOC138252755	LOC138252755
1	0	0	0	1	0.5	LOC138252756	LOC138252756	LOC138252756
1	0	0	0	1	0.5	LOC138252757	LOC138252757	LOC138252757
1	0	0	0	1	0.5	LOC138252758	LOC138252758	LOC138252758
1	0	0	0	1	0.5	LOC138252760	LOC138252760	LOC138252760
1	0	0	0	1	0.5	LOC138252761	LOC138252761	LOC138252761
1	0	0	0	1	0.5	LOC138252762	LOC138252762	LOC138252762
1	0	0	0	1	0.5	LOC138252763	LOC138252763	LOC138252763
1	0	0	0	1	0.5	LOC138252764	LOC138252764	LOC138252764
1	0	0	0	1	0.5	LOC138252765	LOC138252765	LOC138252765
1	0	0	0	1	0.5	LOC138252766	LOC138252766	LOC138252766
1	0	0	0	1	0.5	LOC138252767	LOC138252767	LOC138252767
1	0	0	0	1	0.5	LOC138252768	LOC138252768	LOC138252768
1	0	0	0	1	0.5	LOC138252769	LOC138252769	LOC138252769
1	0	0	0	1	0.5	LOC138252770	LOC138252770	LOC138252770
1	0	0	0	1	0.5	LOC138252771	LOC138252771	LOC138252771
1	0	0	0	1	0.5	LOC138252772	LOC138252772	LOC138252772
1	0	0	0	1	0.5	LOC138252773	LOC138252773	LOC138252773
1	0	0	0	1	0.5	LOC138252774	LOC138252774	LOC138252774
1	0	0	0	1	0.5	LOC138252776	LOC138252776	LOC138252776
1	0	0	0	1	0.5	LOC138252777	LOC138252777	LOC138252777
1	0	0	0	1	0.5	LOC138252778	LOC138252778	LOC138252778
1	0	0	0	1	0.5	LOC138252779	LOC138252779	LOC138252779
1	0	0	0	1	0.5	LOC138252780	LOC138252780	LOC138252780
1	0	0	0	1	0.5	LOC138252781	LOC138252781	LOC138252781
1	0	0	0	1	0.5	LOC138252782	LOC138252782	LOC138252782
1	0	0	0	1	0.5	LOC138252783	LOC138252783	LOC138252783
1	0	0	0	1	0.5	LOC138252784	LOC138252784	LOC138252784
1	0	0	0	1	0.5	LOC138252785	LOC138252785	LOC138252785
1	0	0	0	1	0.5	LOC138252786	LOC138252786	LOC138252786
1	0	0	0	1	0.5	LOC138252787	LOC138252787	LOC138252787
1	0	0	0	1	0.5	LOC138252788	LOC138252788	LOC138252788
1	0	0	0	1	0.5	LOC138252789	LOC138252789	LOC138252789
1	0	0	0	1	0.5	LOC138252790	LOC138252790	LOC138252790
1	0	0	0	1	0.5	LOC138252791	LOC138252791	LOC138252791
1	0	0	0	1	0.5	LOC138252792	LOC138252792	LOC138252792
1	0	0	0	1	0.5	LOC138252793	LOC138252793	LOC138252793
1	0	0	0	1	0.5	LOC138252794	LOC138252794	LOC138252794
1	0	0	0	1	0.5	LOC138252795	LOC138252795	LOC138252795
1	0	0	0	1	0.5	LOC138252796	LOC138252796	LOC138252796
1	0	0	0	1	0.5	LOC138252797	LOC138252797	LOC138252797
1	0	0	0	1	0.5	LOC138252798	LOC138252798	LOC138252798
1	0	0	0	1	0.5	LOC138252799	LOC138252799	LOC138252799
1	0	0	0	1	0.5	LOC138252800	LOC138252800	LOC138252800
1	0	0	0	1	0.5	LOC138252801	LOC138252801	LOC138252801
1	0	0	0	1	0.5	LOC138252802	LOC138252802	LOC138252802
1	0	0	0	1	0.5	LOC138252803	LOC138252803	LOC138252803
1	0	0	0	1	0.5	LOC138252804	LOC138252804	LOC138252804
1	0	0	0	1	0.5	LOC138252805	LOC138252805	LOC138252805
1	0	0	0	1	0.5	LOC138252806	LOC138252806	LOC138252806
1	0	0	0	1	0.5	LOC138252807	LOC138252807	LOC138252807
1	0	0	0	1	0.5	LOC138252808	LOC138252808	LOC138252808
1	0	0	0	1	0.5	LOC138252809	LOC138252809	LOC138252809
1	0	0	0	1	0.5	LOC138252810	LOC138252810	LOC138252810
1	0	0	0	1	0.5	LOC138252812	LOC138252812	LOC138252812
1	0	0	0	1	0.5	LOC138252813	LOC138252813	LOC138252813
1	0	0	0	1	0.5	LOC138252814	LOC138252814	LOC138252814
1	0	0	0	1	0.5	LOC138252815	LOC138252815	LOC138252815
1	0	0	0	1	0.5	LOC138252816	LOC138252816	LOC138252816
1	0	0	0	1	0.5	LOC138252817	LOC138252817	LOC138252817
1	0	0	0	1	0.5	LOC138252818	LOC138252818	LOC138252818
1	0	0	0	1	0.5	LOC138252819	LOC138252819	LOC138252819
1	0	0	0	1	0.5	LOC138252820	LOC138252820	LOC138252820
1	0	0	0	1	0.5	LOC138252821	LOC138252821	LOC138252821
1	0	0	0	1	0.5	LOC138252823	LOC138252823	LOC138252823
1	0	0	0	1	0.5	LOC138252824	LOC138252824	LOC138252824
1	0	0	0	1	0.5	LOC138252825	LOC138252825	LOC138252825
1	0	0	0	1	0.5	LOC138252826	LOC138252826	LOC138252826
1	0	0	0	1	0.5	LOC138252827	LOC138252827	LOC138252827
0.5521	-0.0003568	0	0.05636	1	0.4997	LOC138252828	LOC138252828	LOC138252828
1	0	0	0	1	0.5	LOC138252829	LOC138252829	LOC138252829
1	0	0	0	1	0.5	LOC138252830	LOC138252830	LOC138252830
1	0	0	0	1	0.5	LOC138252831	LOC138252831	LOC138252831
1	0	0	0	1	0.5	LOC138252832	LOC138252832	LOC138252832
1	0	0	0	1	0.5	LOC138252833	LOC138252833	LOC138252833
1	0	0	0	1	0.5	LOC138252834	LOC138252834	LOC138252834
1	0	0	0	1	0.5	LOC138252835	LOC138252835	LOC138252835
1	0	0	0	1	0.5	LOC138252836	LOC138252836	LOC138252836
1	0	0	0	1	0.5	LOC138252837	LOC138252837	LOC138252837
1	0	0	0	1	0.5	LOC138252838	LOC138252838	LOC138252838
1	0	0	0	1	0.5	LOC138252839	LOC138252839	LOC138252839
1	0	0	0	1	0.5	LOC138252840	LOC138252840	LOC138252840
1	0	0	0	1	0.5	LOC138252841	LOC138252841	LOC138252841
1	0	0	0	1	0.5	LOC138252842	LOC138252842	LOC138252842
1	0	0	0	1	0.5	LOC138252843	LOC138252843	LOC138252843
1	0	0	0	1	0.5	LOC138252845	LOC138252845	LOC138252845
1	0	0	0	1	0.5	LOC138252846	LOC138252846	LOC138252846
1	0	0	0	1	0.5	LOC138252847	LOC138252847	LOC138252847
1	0	0	0	1	0.5	LOC138252848	LOC138252848	LOC138252848
1	0	0	0	1	0.5	LOC138252849	LOC138252849	LOC138252849
1	0	0	0	1	0.5	LOC138252850	LOC138252850	LOC138252850
1	0	0	0	1	0.5	LOC138252851	LOC138252851	LOC138252851
1	0	0	0	1	0.5	LOC138252852	LOC138252852	LOC138252852
1	0	0	0	1	0.5	LOC138252853	LOC138252853	LOC138252853
1	0	0	0	1	0.5	LOC138252854	LOC138252854	LOC138252854
1	0	0	0	1	0.5	LOC138252855	LOC138252855	LOC138252855
1	0	0	0	1	0.5	LOC138252856	LOC138252856	LOC138252856
1	0	0	0	1	0.5	LOC138252857	LOC138252857	LOC138252857
1	0	0	0	1	0.5	LOC138252858	LOC138252858	LOC138252858
1	0	0	0	1	0.5	LOC138252859	LOC138252859	LOC138252859
1	0	0	0	1	0.5	LOC138252861	LOC138252861	LOC138252861
1	0	0	0	1	0.5	LOC138252862	LOC138252862	LOC138252862
1	0	0	0	1	0.5	LOC138252863	LOC138252863	LOC138252863
1	0	0	0	1	0.5	LOC138252864	LOC138252864	LOC138252864
1	0	0	0	1	0.5	LOC138252865	LOC138252865	LOC138252865
1	0	0	0	1	0.5	LOC138252866	LOC138252866	LOC138252866
1	0	0	0	1	0.5	LOC138252867	LOC138252867	LOC138252867
1	0	0	0	1	0.5	LOC138252868	LOC138252868	LOC138252868
1	0	0	0	1	0.5	LOC138252869	LOC138252869	LOC138252869
1	0	0	0	1	0.5	LOC138252870	LOC138252870	LOC138252870
1	0	0	0	1	0.5	LOC138252871	LOC138252871	LOC138252871
1	0	0	0	1	0.5	LOC138252872	LOC138252872	LOC138252872
1	0	0	0	1	0.5	LOC138252873	LOC138252873	LOC138252873
1	0	0	0	1	0.5	LOC138252874	LOC138252874	LOC138252874
1	0	0	0	1	0.5	LOC138252875	LOC138252875	LOC138252875
1	0	0	0	1	0.5	LOC138252876	LOC138252876	LOC138252876
1	0	0	0	1	0.5	LOC138252877	LOC138252877	LOC138252877
1	0	0	0	1	0.5	LOC138252878	LOC138252878	LOC138252878
1	0	0	0	1	0.5	LOC138252879	LOC138252879	LOC138252879
1	0	0	0	1	0.5	LOC138252880	LOC138252880	LOC138252880
1	0	0	0	1	0.5	LOC138252881	LOC138252881	LOC138252881
1	0	0	0	1	0.5	LOC138252882	LOC138252882	LOC138252882
1	0	0	0	1	0.5	LOC138252883	LOC138252883	LOC138252883
1	0	0	0	1	0.5	LOC138252884	LOC138252884	LOC138252884
1	0	0	0	1	0.5	LOC138252885	LOC138252885	LOC138252885
0.3801	-0.0007947	0	0.1227	1	0.4994	LOC138252886	LOC138252886	LOC138252886
1	0	0	0	1	0.5	LOC138252887	LOC138252887	LOC138252887
1	0	0	0	1	0.5	LOC138252888	LOC138252888	LOC138252888
1	0	0	0	1	0.5	LOC138252889	LOC138252889	LOC138252889
1	0	0	0	1	0.5	LOC138252890	LOC138252890	LOC138252890
1	0	0	0	1	0.5	LOC138252891	LOC138252891	LOC138252891
1	0	0	0	1	0.5	LOC138252892	LOC138252892	LOC138252892
1	0	0	0	1	0.5	LOC138252893	LOC138252893	LOC138252893
1	0	0	0	1	0.5	LOC138252894	LOC138252894	LOC138252894
1	0	0	0	1	0.5	LOC138252895	LOC138252895	LOC138252895
1	0	0	0	1	0.5	LOC138252896	LOC138252896	LOC138252896
1	0	0	0	1	0.5	LOC138252897	LOC138252897	LOC138252897
1	0	0	0	1	0.5	LOC138252898	LOC138252898	LOC138252898
1	0	0	0	1	0.5	LOC138252899	LOC138252899	LOC138252899
1	0	0	0	1	0.5	LOC138252900	LOC138252900	LOC138252900
1	0	0	0	1	0.5	LOC138252901	LOC138252901	LOC138252901
0.7859	-0.0005167	0.1595	0.2091	1	0.4998	LOC138252902	LOC138252902	LOC138252902
1	0	0	0	1	0.5	LOC138252903	LOC138252903	LOC138252903
1	0	0	0	1	0.5	LOC138252904	LOC138252904	LOC138252904
1	0	0	0	1	0.5	LOC138252905	LOC138252905	LOC138252905
1	0	0	0	1	0.5	LOC138252906	LOC138252906	LOC138252906
1	0	0	0	1	0.5	LOC138252907	LOC138252907	LOC138252907
1	0	0	0	1	0.5	LOC138252908	LOC138252908	LOC138252908
1	0	0	0	1	0.5	LOC138252909	LOC138252909	LOC138252909
1	0	0	0	1	0.5	LOC138252910	LOC138252910	LOC138252910
1	0	0	0	1	0.5	LOC138252911	LOC138252911	LOC138252911
1	0	0	0	1	0.5	LOC138252912	LOC138252912	LOC138252912
1	0	0	0	1	0.5	LOC138252913	LOC138252913	LOC138252913
1	0	0	0	1	0.5	LOC138252914	LOC138252914	LOC138252914
1	0	0	0	1	0.5	LOC138252915	LOC138252915	LOC138252915
1	0	0	0	1	0.5	LOC138252916	LOC138252916	LOC138252916
1	0	0	0	1	0.5	LOC138252917	LOC138252917	LOC138252917
1	0	0	0	1	0.5	LOC138252919	LOC138252919	LOC138252919
1	0	0	0	1	0.5	LOC138252920	LOC138252920	LOC138252920
1	0	0	0	1	0.5	LOC138252921	LOC138252921	LOC138252921
1	0	0	0	1	0.5	LOC138252922	LOC138252922	LOC138252922
1	0	0	0	1	0.5	LOC138252923	LOC138252923	LOC138252923
1	0	0	0	1	0.5	LOC138252924	LOC138252924	LOC138252924
1	0	0	0	1	0.5	LOC138252925	LOC138252925	LOC138252925
0.9295	-1.303e-05	0	0.001252	1	0.5	LOC138252926	LOC138252926	LOC138252926
1	0	0	0	1	0.5	LOC138252927	LOC138252927	LOC138252927
1	0	0	0	1	0.5	LOC138252928	LOC138252928	LOC138252928
1	0	0	0	1	0.5	LOC138252929	LOC138252929	LOC138252929
1	0	0	0	1	0.5	LOC138252930	LOC138252930	LOC138252930
1	0	0	0	1	0.5	LOC138252931	LOC138252931	LOC138252931
1	0	0	0	1	0.5	LOC138252932	LOC138252932	LOC138252932
1	0	0	0	1	0.5	LOC138252933	LOC138252933	LOC138252933
1	0	0	0	1	0.5	LOC138252934	LOC138252934	LOC138252934
1	0	0	0	1	0.5	LOC138252935	LOC138252935	LOC138252935
1	0	0	0	1	0.5	LOC138252936	LOC138252936	LOC138252936
1	0	0	0	1	0.5	LOC138252937	LOC138252937	LOC138252937
1	0	0	0	1	0.5	LOC138252938	LOC138252938	LOC138252938
1	0	0	0	1	0.5	LOC138252939	LOC138252939	LOC138252939
1	0	0	0	1	0.5	LOC138252940	LOC138252940	LOC138252940
1	0	0	0	1	0.5	LOC138252941	LOC138252941	LOC138252941
1	0	0	0	1	0.5	LOC138252942	LOC138252942	LOC138252942
1	0	0	0	1	0.5	LOC138252943	LOC138252943	LOC138252943
1	0	0	0	1	0.5	LOC138252944	LOC138252944	LOC138252944
1	0	0	0	1	0.5	LOC138252945	LOC138252945	LOC138252945
1	0	0	0	1	0.5	LOC138252946	LOC138252946	LOC138252946
1	0	0	0	1	0.5	LOC138252947	LOC138252947	LOC138252947
1	0	0	0	1	0.5	LOC138252948	LOC138252948	LOC138252948
1	0	0	0	1	0.5	LOC138252949	LOC138252949	LOC138252949
1	0	0	0	1	0.5	LOC138252950	LOC138252950	LOC138252950
1	0	0	0	1	0.5	LOC138252951	LOC138252951	LOC138252951
1	0	0	0	1	0.5	LOC138252952	LOC138252952	LOC138252952
1	0	0	0	1	0.5	LOC138252953	LOC138252953	LOC138252953
1	0	0	0	1	0.5	LOC138252954	LOC138252954	LOC138252954
1	0	0	0	1	0.5	LOC138252955	LOC138252955	LOC138252955
1	0	0	0	1	0.5	LOC138252956	LOC138252956	LOC138252956
0.9295	-9.095e-06	0	0.001252	1	0.5	LOC138252957	LOC138252957	LOC138252957
1	0	0	0	1	0.5	LOC138252958	LOC138252958	LOC138252958
1	0	0	0	1	0.5	LOC138252960	LOC138252960	LOC138252960
1	0	0	0	1	0.5	LOC138252961	LOC138252961	LOC138252961
1	0	0	0	1	0.5	LOC138252962	LOC138252962	LOC138252962
1	0	0	0	1	0.5	LOC138252963	LOC138252963	LOC138252963
1	0	0	0	1	0.5	LOC138252964	LOC138252964	LOC138252964
1	0	0	0	1	0.5	LOC138252965	LOC138252965	LOC138252965
1	0	0	0	1	0.5	LOC138252966	LOC138252966	LOC138252966
1	0	0	0	1	0.5	LOC138252967	LOC138252967	LOC138252967
1	0	0	0	1	0.5	LOC138252968	LOC138252968	LOC138252968
1	0	0	0	1	0.5	LOC138252969	LOC138252969	LOC138252969
1	0	0	0	1	0.5	LOC138252970	LOC138252970	LOC138252970
1	0	0	0	1	0.5	LOC138252971	LOC138252971	LOC138252971
1	0	0	0	1	0.5	LOC138252972	LOC138252972	LOC138252972
1	0	0	0	1	0.5	LOC138252973	LOC138252973	LOC138252973
1	0	0	0	1	0.5	LOC138252974	LOC138252974	LOC138252974
1	0	0	0	1	0.5	LOC138252975	LOC138252975	LOC138252975
1	0	0	0	1	0.5	LOC138252976	LOC138252976	LOC138252976
1	0	0	0	1	0.5	LOC138252977	LOC138252977	LOC138252977
1	0	0	0	1	0.5	LOC138252978	LOC138252978	LOC138252978
1	0	0	0	1	0.5	LOC138252979	LOC138252979	LOC138252979
1	0	0	0	1	0.5	LOC138252980	LOC138252980	LOC138252980
1	0	0	0	1	0.5	LOC138252983	LOC138252983	LOC138252983
1	0	0	0	1	0.5	LOC138252984	LOC138252984	LOC138252984
1	0	0	0	1	0.5	LOC138252985	LOC138252985	LOC138252985
1	0	0	0	1	0.5	LOC138252986	LOC138252986	LOC138252986
1	0	0	0	1	0.5	LOC138252987	LOC138252987	LOC138252987
1	0	0	0	1	0.5	LOC138252988	LOC138252988	LOC138252988
1	0	0	0	1	0.5	LOC138252989	LOC138252989	LOC138252989
0.9295	-1.104e-05	0	0.001252	1	0.5	LOC138252990	LOC138252990	LOC138252990
1	0	0	0	1	0.5	LOC138252991	LOC138252991	LOC138252991
1	0	0	0	1	0.5	LOC138252992	LOC138252992	LOC138252992
0.6557	0.001105	0.319	0.2329	1	0.5004	LOC138252993	LOC138252993	LOC138252993
1	0	0	0	1	0.5	LOC138252994	LOC138252994	LOC138252994
1	0	0	0	1	0.5	LOC138252995	LOC138252995	LOC138252995
1	0	0	0	1	0.5	LOC138252996	LOC138252996	LOC138252996
1	0	0	0	1	0.5	LOC138252997	LOC138252997	LOC138252997
1	0	0	0	1	0.5	LOC138252998	LOC138252998	LOC138252998
1	0	0	0	1	0.5	LOC138252999	LOC138252999	LOC138252999
1	0	0	0	1	0.5	LOC138253000	LOC138253000	LOC138253000
1	0	0	0	1	0.5	LOC138253001	LOC138253001	LOC138253001
1	0	0	0	1	0.5	LOC138253002	LOC138253002	LOC138253002
1	0	0	0	1	0.5	LOC138253003	LOC138253003	LOC138253003
1	0	0	0	1	0.5	LOC138253004	LOC138253004	LOC138253004
1	0	0	0	1	0.5	LOC138253005	LOC138253005	LOC138253005
1	0	0	0	1	0.5	LOC138253006	LOC138253006	LOC138253006
1	0	0	0	1	0.5	LOC138253007	LOC138253007	LOC138253007
1	0	0	0	1	0.5	LOC138253008	LOC138253008	LOC138253008
1	0	0	0	1	0.5	LOC138253010	LOC138253010	LOC138253010
1	0	0	0	1	0.5	LOC138253011	LOC138253011	LOC138253011
1	0	0	0	1	0.5	LOC138253012	LOC138253012	LOC138253012
1	0	0	0	1	0.5	LOC138253013	LOC138253013	LOC138253013
1	0	0	0	1	0.5	LOC138253014	LOC138253014	LOC138253014
1	0	0	0	1	0.5	LOC138253015	LOC138253015	LOC138253015
1	0	0	0	1	0.5	LOC138253016	LOC138253016	LOC138253016
1	0	0	0	1	0.5	LOC138253017	LOC138253017	LOC138253017
1	0	0	0	1	0.5	LOC138253018	LOC138253018	LOC138253018
1	0	0	0	1	0.5	LOC138253019	LOC138253019	LOC138253019
1	0	0	0	1	0.5	LOC138253020	LOC138253020	LOC138253020
1	0	0	0	1	0.5	LOC138253021	LOC138253021	LOC138253021
1	0	0	0	1	0.5	LOC138253022	LOC138253022	LOC138253022
1	0	0	0	1	0.5	LOC138253023	LOC138253023	LOC138253023
1	0	0	0	1	0.5	LOC138253024	LOC138253024	LOC138253024
1	0	0	0	1	0.5	LOC138253025	LOC138253025	LOC138253025
1	0	0	0	1	0.5	LOC138253026	LOC138253026	LOC138253026
1	0	0	0	1	0.5	LOC138253027	LOC138253027	LOC138253027
1	0	0	0	1	0.5	LOC138253028	LOC138253028	LOC138253028
1	0	0	0	1	0.5	LOC138253029	LOC138253029	LOC138253029
1	0	0	0	1	0.5	LOC138253030	LOC138253030	LOC138253030
1	0	0	0	1	0.5	LOC138253031	LOC138253031	LOC138253031
1	0	0	0	1	0.5	LOC138253032	LOC138253032	LOC138253032
1	0	0	0	1	0.5	LOC138253033	LOC138253033	LOC138253033
1	0	0	0	1	0.5	LOC138253034	LOC138253034	LOC138253034
1	0	0	0	1	0.5	LOC138253035	LOC138253035	LOC138253035
1	0	0	0	1	0.5	LOC138253036	LOC138253036	LOC138253036
1	0	0	0	1	0.5	LOC138253037	LOC138253037	LOC138253037
0.9295	-2.071e-05	0	0.001252	1	0.5	LOC138253038	LOC138253038	LOC138253038
1	0	0	0	1	0.5	LOC138253039	LOC138253039	LOC138253039
1	0	0	0	1	0.5	LOC138253040	LOC138253040	LOC138253040
1	0	0	0	1	0.5	LOC138253041	LOC138253041	LOC138253041
1	0	0	0	1	0.5	LOC138253042	LOC138253042	LOC138253042
1	0	0	0	1	0.5	LOC138253043	LOC138253043	LOC138253043
1	0	0	0	1	0.5	LOC138253044	LOC138253044	LOC138253044
1	0	0	0	1	0.5	LOC138253045	LOC138253045	LOC138253045
1	0	0	0	1	0.5	LOC138253046	LOC138253046	LOC138253046
1	0	0	0	1	0.5	LOC138253047	LOC138253047	LOC138253047
0.9295	-1.421e-05	0	0.001252	1	0.5	LOC138253048	LOC138253048	LOC138253048
1	0	0	0	1	0.5	LOC138253049	LOC138253049	LOC138253049
1	0	0	0	1	0.5	LOC138253050	LOC138253050	LOC138253050
1	0	0	0	1	0.5	LOC138253051	LOC138253051	LOC138253051
1	0	0	0	1	0.5	LOC138253052	LOC138253052	LOC138253052
0.9295	-5.671e-06	0	0.001252	1	0.5	LOC138253053	LOC138253053	LOC138253053
1	0	0	0	1	0.5	LOC138253054	LOC138253054	LOC138253054
1	0	0	0	1	0.5	LOC138253055	LOC138253055	LOC138253055
1	0	0	0	1	0.5	LOC138253056	LOC138253056	LOC138253056
1	0	0	0	1	0.5	LOC138253057	LOC138253057	LOC138253057
0.9295	-4.732e-06	0	0.001252	1	0.5	LOC138253058	LOC138253058	LOC138253058
1	0	0	0	1	0.5	LOC138253059	LOC138253059	LOC138253059
1	0	0	0	1	0.5	LOC138253060	LOC138253060	LOC138253060
1	0	0	0	1	0.5	LOC138253061	LOC138253061	LOC138253061
1	0	0	0	1	0.5	LOC138253062	LOC138253062	LOC138253062
1	0	0	0	1	0.5	LOC138253063	LOC138253063	LOC138253063
1	0	0	0	1	0.5	LOC138253064	LOC138253064	LOC138253064
1	0	0	0	1	0.5	LOC138253065	LOC138253065	LOC138253065
1	0	0	0	1	0.5	LOC138253066	LOC138253066	LOC138253066
1	0	0	0	1	0.5	LOC138253067	LOC138253067	LOC138253067
1	0	0	0	1	0.5	LOC138253068	LOC138253068	LOC138253068
1	0	0	0	1	0.5	LOC138253069	LOC138253069	LOC138253069
1	0	0	0	1	0.5	LOC138253070	LOC138253070	LOC138253070
1	0	0	0	1	0.5	LOC138253071	LOC138253071	LOC138253071
1	0	0	0	1	0.5	LOC138253072	LOC138253072	LOC138253072
1	0	0	0	1	0.5	LOC138253073	LOC138253073	LOC138253073
1	0	0	0	1	0.5	LOC138253074	LOC138253074	LOC138253074
1	0	0	0	1	0.5	LOC138253075	LOC138253075	LOC138253075
1	0	0	0	1	0.5	LOC138253076	LOC138253076	LOC138253076
1	0	0	0	1	0.5	LOC138253077	LOC138253077	LOC138253077
1	0	0	0	1	0.5	LOC138253078	LOC138253078	LOC138253078
1	0	0	0	1	0.5	LOC138253079	LOC138253079	LOC138253079
1	0	0	0	1	0.5	LOC138253080	LOC138253080	LOC138253080
1	0	0	0	1	0.5	LOC138253081	LOC138253081	LOC138253081
1	0	0	0	1	0.5	LOC138253082	LOC138253082	LOC138253082
1	0	0	0	1	0.5	LOC138253083	LOC138253083	LOC138253083
1	0	0	0	1	0.5	LOC138253084	LOC138253084	LOC138253084
1	0	0	0	1	0.5	LOC138253085	LOC138253085	LOC138253085
1	0	0	0	1	0.5	LOC138253086	LOC138253086	LOC138253086
1	0	0	0	1	0.5	LOC138253087	LOC138253087	LOC138253087
1	0	0	0	1	0.5	LOC138253088	LOC138253088	LOC138253088
1	0	0	0	1	0.5	LOC138253089	LOC138253089	LOC138253089
1	0	0	0	1	0.5	LOC138253090	LOC138253090	LOC138253090
1	0	0	0	1	0.5	LOC138253091	LOC138253091	LOC138253091
1	0	0	0	1	0.5	LOC138253092	LOC138253092	LOC138253092
1	0	0	0	1	0.5	LOC138253093	LOC138253093	LOC138253093
1	0	0	0	1	0.5	LOC138253094	LOC138253094	LOC138253094
1	0	0	0	1	0.5	LOC138253095	LOC138253095	LOC138253095
1	0	0	0	1	0.5	LOC138253096	LOC138253096	LOC138253096
1	0	0	0	1	0.5	LOC138253097	LOC138253097	LOC138253097
1	0	0	0	1	0.5	LOC138253098	LOC138253098	LOC138253098
1	0	0	0	1	0.5	LOC138253099	LOC138253099	LOC138253099
1	0	0	0	1	0.5	LOC138253100	LOC138253100	LOC138253100
1	0	0	0	1	0.5	LOC138253101	LOC138253101	LOC138253101
1	0	0	0	1	0.5	LOC138253102	LOC138253102	LOC138253102
1	0	0	0	1	0.5	LOC138253103	LOC138253103	LOC138253103
1	0	0	0	1	0.5	LOC138253104	LOC138253104	LOC138253104
1	0	0	0	1	0.5	LOC138253105	LOC138253105	LOC138253105
1	0	0	0	1	0.5	LOC138253106	LOC138253106	LOC138253106
1	0	0	0	1	0.5	LOC138253107	LOC138253107	LOC138253107
1	0	0	0	1	0.5	LOC138253108	LOC138253108	LOC138253108
1	0	0	0	1	0.5	LOC138253109	LOC138253109	LOC138253109
1	0	0	0	1	0.5	LOC138253110	LOC138253110	LOC138253110
1	0	0	0	1	0.5	LOC138253111	LOC138253111	LOC138253111
1	0	0	0	1	0.5	LOC138253112	LOC138253112	LOC138253112
1	0	0	0	1	0.5	LOC138253113	LOC138253113	LOC138253113
1	0	0	0	1	0.5	LOC138253114	LOC138253114	LOC138253114
1	0	0	0	1	0.5	LOC138253115	LOC138253115	LOC138253115
1	0	0	0	1	0.5	LOC138253116	LOC138253116	LOC138253116
1	0	0	0	1	0.5	LOC138253117	LOC138253117	LOC138253117
1	0	0	0	1	0.5	LOC138253118	LOC138253118	LOC138253118
1	0	0	0	1	0.5	LOC138253119	LOC138253119	LOC138253119
1	0	0	0	1	0.5	LOC138253120	LOC138253120	LOC138253120
1	0	0	0	1	0.5	LOC138253121	LOC138253121	LOC138253121
1	0	0	0	1	0.5	LOC138253122	LOC138253122	LOC138253122
1	0	0	0	1	0.5	LOC138253123	LOC138253123	LOC138253123
1	0	0	0	1	0.5	LOC138253124	LOC138253124	LOC138253124
1	0	0	0	1	0.5	LOC138253125	LOC138253125	LOC138253125
1	0	0	0	1	0.5	LOC138253126	LOC138253126	LOC138253126
1	0	0	0	1	0.5	LOC138253127	LOC138253127	LOC138253127
1	0	0	0	1	0.5	LOC138253128	LOC138253128	LOC138253128
1	0	0	0	1	0.5	LOC138253129	LOC138253129	LOC138253129
1	0	0	0	1	0.5	LOC138253130	LOC138253130	LOC138253130
1	0	0	0	1	0.5	LOC138253131	LOC138253131	LOC138253131
1	0	0	0	1	0.5	LOC138253132	LOC138253132	LOC138253132
1	0	0	0	1	0.5	LOC138253133	LOC138253133	LOC138253133
1	0	0	0	1	0.5	LOC138253134	LOC138253134	LOC138253134
1	0	0	0	1	0.5	LOC138253135	LOC138253135	LOC138253135
1	0	0	0	1	0.5	LOC138253136	LOC138253136	LOC138253136
0.6708	-0.0001905	0	0.0288	1	0.4999	LOC138253137	LOC138253137	LOC138253137
1	0	0	0	1	0.5	LOC138253138	LOC138253138	LOC138253138
1	0	0	0	1	0.5	LOC138253139	LOC138253139	LOC138253139
1	0	0	0	1	0.5	LOC138253140	LOC138253140	LOC138253140
1	0	0	0	1	0.5	LOC138253141	LOC138253141	LOC138253141
1	0	0	0	1	0.5	LOC138253142	LOC138253142	LOC138253142
1	0	0	0	1	0.5	LOC138253144	LOC138253144	LOC138253144
1	0	0	0	1	0.5	LOC138253145	LOC138253145	LOC138253145
1	0	0	0	1	0.5	LOC138253146	LOC138253146	LOC138253146
1	0	0	0	1	0.5	LOC138253147	LOC138253147	LOC138253147
1	0	0	0	1	0.5	LOC138253148	LOC138253148	LOC138253148
1	0	0	0	1	0.5	LOC138253149	LOC138253149	LOC138253149
1	0	0	0	1	0.5	LOC138253150	LOC138253150	LOC138253150
1	0	0	0	1	0.5	LOC138253151	LOC138253151	LOC138253151
1	0	0	0	1	0.5	LOC138253152	LOC138253152	LOC138253152
1	0	0	0	1	0.5	LOC138253153	LOC138253153	LOC138253153
1	0	0	0	1	0.5	LOC138253155	LOC138253155	LOC138253155
1	0	0	0	1	0.5	LOC138253156	LOC138253156	LOC138253156
1	0	0	0	1	0.5	LOC138253157	LOC138253157	LOC138253157
1	0	0	0	1	0.5	LOC138253158	LOC138253158	LOC138253158
1	0	0	0	1	0.5	LOC138253159	LOC138253159	LOC138253159
1	0	0	0	1	0.5	LOC138253160	LOC138253160	LOC138253160
1	0	0	0	1	0.5	LOC138253161	LOC138253161	LOC138253161
1	0	0	0	1	0.5	LOC138253162	LOC138253162	LOC138253162
1	0	0	0	1	0.5	LOC138253163	LOC138253163	LOC138253163
1	0	0	0	1	0.5	LOC138253164	LOC138253164	LOC138253164
1	0	0	0	1	0.5	LOC138253165	LOC138253165	LOC138253165
1	0	0	0	1	0.5	LOC138253166	LOC138253166	LOC138253166
1	0	0	0	1	0.5	LOC138253167	LOC138253167	LOC138253167
1	0	0	0	1	0.5	LOC138253168	LOC138253168	LOC138253168
1	0	0	0	1	0.5	LOC138253169	LOC138253169	LOC138253169
1	0	0	0	1	0.5	LOC138253170	LOC138253170	LOC138253170
1	0	0	0	1	0.5	LOC138253171	LOC138253171	LOC138253171
1	0	0	0	1	0.5	LOC138253172	LOC138253172	LOC138253172
1	0	0	0	1	0.5	LOC138253173	LOC138253173	LOC138253173
1	0	0	0	1	0.5	LOC138253174	LOC138253174	LOC138253174
1	0	0	0	1	0.5	LOC138253175	LOC138253175	LOC138253175
1	0	0	0	1	0.5	LOC138253176	LOC138253176	LOC138253176
1	0	0	0	1	0.5	LOC138253177	LOC138253177	LOC138253177
1	0	0	0	1	0.5	LOC138253178	LOC138253178	LOC138253178
1	0	0	0	1	0.5	LOC138253179	LOC138253179	LOC138253179
1	0	0	0	1	0.5	LOC138253180	LOC138253180	LOC138253180
1	0	0	0	1	0.5	LOC138253181	LOC138253181	LOC138253181
1	0	0	0	1	0.5	LOC138253182	LOC138253182	LOC138253182
1	0	0	0	1	0.5	LOC138253183	LOC138253183	LOC138253183
1	0	0	0	1	0.5	LOC138253184	LOC138253184	LOC138253184
1	0	0	0	1	0.5	LOC138253185	LOC138253185	LOC138253185
1	0	0	0	1	0.5	LOC138253186	LOC138253186	LOC138253186
1	0	0	0	1	0.5	LOC138253187	LOC138253187	LOC138253187
1	0	0	0	1	0.5	LOC138253188	LOC138253188	LOC138253188
1	0	0	0	1	0.5	LOC138253189	LOC138253189	LOC138253189
1	0	0	0	1	0.5	LOC138253190	LOC138253190	LOC138253190
1	0	0	0	1	0.5	LOC138253191	LOC138253191	LOC138253191
1	0	0	0	1	0.5	LOC138253192	LOC138253192	LOC138253192
1	0	0	0	1	0.5	LOC138253193	LOC138253193	LOC138253193
1	0	0	0	1	0.5	LOC138253194	LOC138253194	LOC138253194
1	0	0	0	1	0.5	LOC138253195	LOC138253195	LOC138253195
1	0	0	0	1	0.5	LOC138253196	LOC138253196	LOC138253196
1	0	0	0	1	0.5	LOC138253197	LOC138253197	LOC138253197
1	0	0	0	1	0.5	LOC138253198	LOC138253198	LOC138253198
1	0	0	0	1	0.5	LOC138253199	LOC138253199	LOC138253199
1	0	0	0	1	0.5	LOC138253200	LOC138253200	LOC138253200
1	0	0	0	1	0.5	LOC138253201	LOC138253201	LOC138253201
1	0	0	0	1	0.5	LOC138253202	LOC138253202	LOC138253202
1	0	0	0	1	0.5	LOC138253203	LOC138253203	LOC138253203
1	0	0	0	1	0.5	LOC138253204	LOC138253204	LOC138253204
1	0	0	0	1	0.5	LOC138253205	LOC138253205	LOC138253205
1	0	0	0	1	0.5	LOC138253206	LOC138253206	LOC138253206
1	0	0	0	1	0.5	LOC138253207	LOC138253207	LOC138253207
1	0	0	0	1	0.5	LOC138253208	LOC138253208	LOC138253208
1	0	0	0	1	0.5	LOC138253209	LOC138253209	LOC138253209
1	0	0	0	1	0.5	LOC138253210	LOC138253210	LOC138253210
1	0	0	0	1	0.5	LOC138253211	LOC138253211	LOC138253211
1	0	0	0	1	0.5	LOC138253212	LOC138253212	LOC138253212
1	0	0	0	1	0.5	LOC138253213	LOC138253213	LOC138253213
1	0	0	0	1	0.5	LOC138253214	LOC138253214	LOC138253214
1	0	0	0	1	0.5	LOC138253216	LOC138253216	LOC138253216
1	0	0	0	1	0.5	LOC138253217	LOC138253217	LOC138253217
1	0	0	0	1	0.5	LOC138253218	LOC138253218	LOC138253218
1	0	0	0	1	0.5	LOC138253219	LOC138253219	LOC138253219
1	0	0	0	1	0.5	LOC138253220	LOC138253220	LOC138253220
1	0	0	0	1	0.5	LOC138253221	LOC138253221	LOC138253221
1	0	0	0	1	0.5	LOC138253222	LOC138253222	LOC138253222
1	0	0	0	1	0.5	LOC138253223	LOC138253223	LOC138253223
1	0	0	0	1	0.5	LOC138253224	LOC138253224	LOC138253224
1	0	0	0	1	0.5	LOC138253225	LOC138253225	LOC138253225
1	0	0	0	1	0.5	LOC138253226	LOC138253226	LOC138253226
1	0	0	0	1	0.5	LOC138253227	LOC138253227	LOC138253227
1	0	0	0	1	0.5	LOC138253228	LOC138253228	LOC138253228
1	0	0	0	1	0.5	LOC138253229	LOC138253229	LOC138253229
1	0	0	0	1	0.5	LOC138253230	LOC138253230	LOC138253230
0.7069	-0.0001152	0	0.02254	1	0.4999	LOC138253231	LOC138253231	LOC138253231
1	0	0	0	1	0.5	LOC138253232	LOC138253232	LOC138253232
1	0	0	0	1	0.5	LOC138253233	LOC138253233	LOC138253233
1	0	0	0	1	0.5	LOC138253234	LOC138253234	LOC138253234
1	0	0	0	1	0.5	LOC138253235	LOC138253235	LOC138253235
1	0	0	0	1	0.5	LOC138253236	LOC138253236	LOC138253236
1	0	0	0	1	0.5	LOC138253237	LOC138253237	LOC138253237
1	0	0	0	1	0.5	LOC138253238	LOC138253238	LOC138253238
1	0	0	0	1	0.5	LOC138253239	LOC138253239	LOC138253239
1	0	0	0	1	0.5	LOC138253240	LOC138253240	LOC138253240
1	0	0	0	1	0.5	LOC138253241	LOC138253241	LOC138253241
1	0	0	0	1	0.5	LOC138253242	LOC138253242	LOC138253242
1	0	0	0	1	0.5	LOC138253243	LOC138253243	LOC138253243
1	0	0	0	1	0.5	LOC138253244	LOC138253244	LOC138253244
1	0	0	0	1	0.5	LOC138253245	LOC138253245	LOC138253245
1	0	0	0	1	0.5	LOC138253246	LOC138253246	LOC138253246
1	0	0	0	1	0.5	LOC138253248	LOC138253248	LOC138253248
1	0	0	0	1	0.5	LOC138253249	LOC138253249	LOC138253249
1	0	0	0	1	0.5	LOC138253250	LOC138253250	LOC138253250
1	0	0	0	1	0.5	LOC138253251	LOC138253251	LOC138253251
1	0	0	0	1	0.5	LOC138253252	LOC138253252	LOC138253252
1	0	0	0	1	0.5	LOC138253253	LOC138253253	LOC138253253
1	0	0	0	1	0.5	LOC138253254	LOC138253254	LOC138253254
1	0	0	0	1	0.5	LOC138253255	LOC138253255	LOC138253255
1	0	0	0	1	0.5	LOC138253256	LOC138253256	LOC138253256
1	0	0	0	1	0.5	LOC138253257	LOC138253257	LOC138253257
0.9295	-5.117e-06	0	0.001252	1	0.5	LOC138253258	LOC138253258	LOC138253258
1	0	0	0	1	0.5	LOC138253259	LOC138253259	LOC138253259
1	0	0	0	1	0.5	LOC138253260	LOC138253260	LOC138253260
1	0	0	0	1	0.5	LOC138253261	LOC138253261	LOC138253261
1	0	0	0	1	0.5	LOC138253262	LOC138253262	LOC138253262
1	0	0	0	1	0.5	LOC138253263	LOC138253263	LOC138253263
1	0	0	0	1	0.5	LOC138253264	LOC138253264	LOC138253264
1	0	0	0	1	0.5	LOC138253265	LOC138253265	LOC138253265
1	0	0	0	1	0.5	LOC138253266	LOC138253266	LOC138253266
1	0	0	0	1	0.5	LOC138253267	LOC138253267	LOC138253267
1	0	0	0	1	0.5	LOC138253268	LOC138253268	LOC138253268
1	0	0	0	1	0.5	LOC138253269	LOC138253269	LOC138253269
1	0	0	0	1	0.5	LOC138253270	LOC138253270	LOC138253270
1	0	0	0	1	0.5	LOC138253271	LOC138253271	LOC138253271
1	0	0	0	1	0.5	LOC138253272	LOC138253272	LOC138253272
1	0	0	0	1	0.5	LOC138253273	LOC138253273	LOC138253273
1	0	0	0	1	0.5	LOC138253274	LOC138253274	LOC138253274
1	0	0	0	1	0.5	LOC138253275	LOC138253275	LOC138253275
1	0	0	0	1	0.5	LOC138253276	LOC138253276	LOC138253276
1	0	0	0	1	0.5	LOC138253277	LOC138253277	LOC138253277
1	0	0	0	1	0.5	LOC138253278	LOC138253278	LOC138253278
1	0	0	0	1	0.5	LOC138253279	LOC138253279	LOC138253279
1	0	0	0	1	0.5	LOC138253280	LOC138253280	LOC138253280
1	0	0	0	1	0.5	LOC138253281	LOC138253281	LOC138253281
1	0	0	0	1	0.5	LOC138253282	LOC138253282	LOC138253282
1	0	0	0	1	0.5	LOC138253283	LOC138253283	LOC138253283
1	0	0	0	1	0.5	LOC138253284	LOC138253284	LOC138253284
1	0	0	0	1	0.5	LOC138253285	LOC138253285	LOC138253285
1	0	0	0	1	0.5	LOC138253286	LOC138253286	LOC138253286
1	0	0	0	1	0.5	LOC138253287	LOC138253287	LOC138253287
1	0	0	0	1	0.5	LOC138253288	LOC138253288	LOC138253288
1	0	0	0	1	0.5	LOC138253289	LOC138253289	LOC138253289
1	0	0	0	1	0.5	LOC138253290	LOC138253290	LOC138253290
1	0	0	0	1	0.5	LOC138253291	LOC138253291	LOC138253291
1	0	0	0	1	0.5	LOC138253292	LOC138253292	LOC138253292
1	0	0	0	1	0.5	LOC138253293	LOC138253293	LOC138253293
1	0	0	0	1	0.5	LOC138253294	LOC138253294	LOC138253294
1	0	0	0	1	0.5	LOC138253295	LOC138253295	LOC138253295
1	0	0	0	1	0.5	LOC138253296	LOC138253296	LOC138253296
1	0	0	0	1	0.5	LOC138253297	LOC138253297	LOC138253297
1	0	0	0	1	0.5	LOC138253298	LOC138253298	LOC138253298
1	0	0	0	1	0.5	LOC138253299	LOC138253299	LOC138253299
1	0	0	0	1	0.5	LOC138253300	LOC138253300	LOC138253300
1	0	0	0	1	0.5	LOC138253301	LOC138253301	LOC138253301
1	0	0	0	1	0.5	LOC138253302	LOC138253302	LOC138253302
1	0	0	0	1	0.5	LOC138253303	LOC138253303	LOC138253303
1	0	0	0	1	0.5	LOC138253304	LOC138253304	LOC138253304
1	0	0	0	1	0.5	LOC138253305	LOC138253305	LOC138253305
1	0	0	0	1	0.5	LOC138253306	LOC138253306	LOC138253306
1	0	0	0	1	0.5	LOC138253307	LOC138253307	LOC138253307
1	0	0	0	1	0.5	LOC138253308	LOC138253308	LOC138253308
1	0	0	0	1	0.5	LOC138253309	LOC138253309	LOC138253309
1	0	0	0	1	0.5	LOC138253310	LOC138253310	LOC138253310
1	0	0	0	1	0.5	LOC138253311	LOC138253311	LOC138253311
1	0	0	0	1	0.5	LOC138253312	LOC138253312	LOC138253312
1	0	0	0	1	0.5	LOC138253313	LOC138253313	LOC138253313
1	0	0	0	1	0.5	LOC138253314	LOC138253314	LOC138253314
1	0	0	0	1	0.5	LOC138253315	LOC138253315	LOC138253315
1	0	0	0	1	0.5	LOC138253316	LOC138253316	LOC138253316
1	0	0	0	1	0.5	LOC138253317	LOC138253317	LOC138253317
1	0	0	0	1	0.5	LOC138253318	LOC138253318	LOC138253318
1	0	0	0	1	0.5	LOC138253319	LOC138253319	LOC138253319
1	0	0	0	1	0.5	LOC138253320	LOC138253320	LOC138253320
1	0	0	0	1	0.5	LOC138253321	LOC138253321	LOC138253321
1	0	0	0	1	0.5	LOC138253322	LOC138253322	LOC138253322
1	0	0	0	1	0.5	LOC138253323	LOC138253323	LOC138253323
1	0	0	0	1	0.5	LOC138253324	LOC138253324	LOC138253324
1	0	0	0	1	0.5	LOC138253325	LOC138253325	LOC138253325
1	0	0	0	1	0.5	LOC138253326	LOC138253326	LOC138253326
1	0	0	0	1	0.5	LOC138253327	LOC138253327	LOC138253327
1	0	0	0	1	0.5	LOC138253328	LOC138253328	LOC138253328
1	0	0	0	1	0.5	LOC138253329	LOC138253329	LOC138253329
1	0	0	0	1	0.5	LOC138253330	LOC138253330	LOC138253330
1	0	0	0	1	0.5	LOC138253331	LOC138253331	LOC138253331
1	0	0	0	1	0.5	LOC138253332	LOC138253332	LOC138253332
1	0	0	0	1	0.5	LOC138253333	LOC138253333	LOC138253333
1	0	0	0	1	0.5	LOC138253334	LOC138253334	LOC138253334
1	0	0	0	1	0.5	LOC138253335	LOC138253335	LOC138253335
1	0	0	0	1	0.5	LOC138253336	LOC138253336	LOC138253336
1	0	0	0	1	0.5	LOC138253337	LOC138253337	LOC138253337
1	0	0	0	1	0.5	LOC138253338	LOC138253338	LOC138253338
0.5434	-0.00045	0	0.05886	1	0.4997	LOC138253339	LOC138253339	LOC138253339
1	0	0	0	1	0.5	LOC138253340	LOC138253340	LOC138253340
1	0	0	0	1	0.5	LOC138253341	LOC138253341	LOC138253341
1	0	0	0	1	0.5	LOC138253342	LOC138253342	LOC138253342
1	0	0	0	1	0.5	LOC138253343	LOC138253343	LOC138253343
1	0	0	0	1	0.5	LOC138253344	LOC138253344	LOC138253344
1	0	0	0	1	0.5	LOC138253345	LOC138253345	LOC138253345
1	0	0	0	1	0.5	LOC138253346	LOC138253346	LOC138253346
1	0	0	0	1	0.5	LOC138253347	LOC138253347	LOC138253347
1	0	0	0	1	0.5	LOC138253348	LOC138253348	LOC138253348
1	0	0	0	1	0.5	LOC138253349	LOC138253349	LOC138253349
1	0	0	0	1	0.5	LOC138253350	LOC138253350	LOC138253350
1	0	0	0	1	0.5	LOC138253351	LOC138253351	LOC138253351
1	0	0	0	1	0.5	LOC138253352	LOC138253352	LOC138253352
0.9295	-9.795e-06	0	0.001252	1	0.5	LOC138253353	LOC138253353	LOC138253353
1	0	0	0	1	0.5	LOC138253354	LOC138253354	LOC138253354
1	0	0	0	1	0.5	LOC138253355	LOC138253355	LOC138253355
1	0	0	0	1	0.5	LOC138253356	LOC138253356	LOC138253356
1	0	0	0	1	0.5	LOC138253357	LOC138253357	LOC138253357
1	0	0	0	1	0.5	LOC138253358	LOC138253358	LOC138253358
1	0	0	0	1	0.5	LOC138253359	LOC138253359	LOC138253359
1	0	0	0	1	0.5	LOC138253360	LOC138253360	LOC138253360
1	0	0	0	1	0.5	LOC138253361	LOC138253361	LOC138253361
1	0	0	0	1	0.5	LOC138253362	LOC138253362	LOC138253362
1	0	0	0	1	0.5	LOC138253363	LOC138253363	LOC138253363
1	0	0	0	1	0.5	LOC138253364	LOC138253364	LOC138253364
1	0	0	0	1	0.5	LOC138253365	LOC138253365	LOC138253365
1	0	0	0	1	0.5	LOC138253366	LOC138253366	LOC138253366
1	0	0	0	1	0.5	LOC138253367	LOC138253367	LOC138253367
1	0	0	0	1	0.5	LOC138253368	LOC138253368	LOC138253368
1	0	0	0	1	0.5	LOC138253369	LOC138253369	LOC138253369
1	0	0	0	1	0.5	LOC138253370	LOC138253370	LOC138253370
1	0	0	0	1	0.5	LOC138253371	LOC138253371	LOC138253371
1	0	0	0	1	0.5	LOC138253372	LOC138253372	LOC138253372
1	0	0	0	1	0.5	LOC138253373	LOC138253373	LOC138253373
1	0	0	0	1	0.5	LOC138253374	LOC138253374	LOC138253374
1	0	0	0	1	0.5	LOC138253375	LOC138253375	LOC138253375
1	0	0	0	1	0.5	LOC138253376	LOC138253376	LOC138253376
1	0	0	0	1	0.5	LOC138253377	LOC138253377	LOC138253377
1	0	0	0	1	0.5	LOC138253378	LOC138253378	LOC138253378
1	0	0	0	1	0.5	LOC138253379	LOC138253379	LOC138253379
1	0	0	0	1	0.5	LOC138253380	LOC138253380	LOC138253380
1	0	0	0	1	0.5	LOC138253381	LOC138253381	LOC138253381
1	0	0	0	1	0.5	LOC138253382	LOC138253382	LOC138253382
1	0	0	0	1	0.5	LOC138253383	LOC138253383	LOC138253383
1	0	0	0	1	0.5	LOC138253384	LOC138253384	LOC138253384
1	0	0	0	1	0.5	LOC138253385	LOC138253385	LOC138253385
1	0	0	0	1	0.5	LOC138253386	LOC138253386	LOC138253386
1	0	0	0	1	0.5	LOC138253387	LOC138253387	LOC138253387
1	0	0	0	1	0.5	LOC138253388	LOC138253388	LOC138253388
1	0	0	0	1	0.5	LOC138253389	LOC138253389	LOC138253389
1	0	0	0	1	0.5	LOC138253390	LOC138253390	LOC138253390
1	0	0	0	1	0.5	LOC138253391	LOC138253391	LOC138253391
1	0	0	0	1	0.5	LOC138253392	LOC138253392	LOC138253392
1	0	0	0	1	0.5	LOC138253393	LOC138253393	LOC138253393
1	0	0	0	1	0.5	LOC138253394	LOC138253394	LOC138253394
1	0	0	0	1	0.5	LOC138253395	LOC138253395	LOC138253395
1	0	0	0	1	0.5	LOC138253396	LOC138253396	LOC138253396
1	0	0	0	1	0.5	LOC138253397	LOC138253397	LOC138253397
1	0	0	0	1	0.5	LOC138253398	LOC138253398	LOC138253398
1	0	0	0	1	0.5	LOC138253399	LOC138253399	LOC138253399
1	0	0	0	1	0.5	LOC138253401	LOC138253401	LOC138253401
1	0	0	0	1	0.5	LOC138253402	LOC138253402	LOC138253402
1	0	0	0	1	0.5	LOC138253403	LOC138253403	LOC138253403
1	0	0	0	1	0.5	LOC138253404	LOC138253404	LOC138253404
1	0	0	0	1	0.5	LOC138253405	LOC138253405	LOC138253405
1	0	0	0	1	0.5	LOC138253406	LOC138253406	LOC138253406
1	0	0	0	1	0.5	LOC138253407	LOC138253407	LOC138253407
1	0	0	0	1	0.5	LOC138253408	LOC138253408	LOC138253408
1	0	0	0	1	0.5	LOC138253409	LOC138253409	LOC138253409
1	0	0	0	1	0.5	LOC138253410	LOC138253410	LOC138253410
1	0	0	0	1	0.5	LOC138253411	LOC138253411	LOC138253411
1	0	0	0	1	0.5	LOC138253412	LOC138253412	LOC138253412
1	0	0	0	1	0.5	LOC138253413	LOC138253413	LOC138253413
1	0	0	0	1	0.5	LOC138253414	LOC138253414	LOC138253414
1	0	0	0	1	0.5	LOC138253415	LOC138253415	LOC138253415
1	0	0	0	1	0.5	LOC138253416	LOC138253416	LOC138253416
1	0	0	0	1	0.5	LOC138253417	LOC138253417	LOC138253417
1	0	0	0	1	0.5	LOC138253418	LOC138253418	LOC138253418
1	0	0	0	1	0.5	LOC138253419	LOC138253419	LOC138253419
1	0	0	0	1	0.5	LOC138253420	LOC138253420	LOC138253420
1	0	0	0	1	0.5	LOC138253421	LOC138253421	LOC138253421
1	0	0	0	1	0.5	LOC138253422	LOC138253422	LOC138253422
0.9295	-8.468e-06	0	0.001252	1	0.5	LOC138253423	LOC138253423	LOC138253423
1	0	0	0	1	0.5	LOC138253424	LOC138253424	LOC138253424
1	0	0	0	1	0.5	LOC138253425	LOC138253425	LOC138253425
1	0	0	0	1	0.5	LOC138253426	LOC138253426	LOC138253426
1	0	0	0	1	0.5	LOC138253427	LOC138253427	LOC138253427
1	0	0	0	1	0.5	LOC138253428	LOC138253428	LOC138253428
1	0	0	0	1	0.5	LOC138253429	LOC138253429	LOC138253429
1	0	0	0	1	0.5	LOC138253430	LOC138253430	LOC138253430
1	0	0	0	1	0.5	LOC138253431	LOC138253431	LOC138253431
1	0	0	0	1	0.5	LOC138253432	LOC138253432	LOC138253432
1	0	0	0	1	0.5	LOC138253433	LOC138253433	LOC138253433
1	0	0	0	1	0.5	LOC138253434	LOC138253434	LOC138253434
1	0	0	0	1	0.5	LOC138253435	LOC138253435	LOC138253435
1	0	0	0	1	0.5	LOC138253436	LOC138253436	LOC138253436
1	0	0	0	1	0.5	LOC138253437	LOC138253437	LOC138253437
1	0	0	0	1	0.5	LOC138253438	LOC138253438	LOC138253438
1	0	0	0	1	0.5	LOC138253439	LOC138253439	LOC138253439
1	0	0	0	1	0.5	LOC138253440	LOC138253440	LOC138253440
1	0	0	0	1	0.5	LOC138253441	LOC138253441	LOC138253441
1	0	0	0	1	0.5	LOC138253442	LOC138253442	LOC138253442
1	0	0	0	1	0.5	LOC138253443	LOC138253443	LOC138253443
1	0	0	0	1	0.5	LOC138253444	LOC138253444	LOC138253444
1	0	0	0	1	0.5	LOC138253445	LOC138253445	LOC138253445
1	0	0	0	1	0.5	LOC138253446	LOC138253446	LOC138253446
1	0	0	0	1	0.5	LOC138253447	LOC138253447	LOC138253447
1	0	0	0	1	0.5	LOC138253448	LOC138253448	LOC138253448
1	0	0	0	1	0.5	LOC138253449	LOC138253449	LOC138253449
1	0	0	0	1	0.5	LOC138253450	LOC138253450	LOC138253450
1	0	0	0	1	0.5	LOC138253451	LOC138253451	LOC138253451
1	0	0	0	1	0.5	LOC138253452	LOC138253452	LOC138253452
1	0	0	0	1	0.5	LOC138253453	LOC138253453	LOC138253453
1	0	0	0	1	0.5	LOC138253454	LOC138253454	LOC138253454
1	0	0	0	1	0.5	LOC138253455	LOC138253455	LOC138253455
1	0	0	0	1	0.5	LOC138253456	LOC138253456	LOC138253456
1	0	0	0	1	0.5	LOC138253457	LOC138253457	LOC138253457
1	0	0	0	1	0.5	LOC138253458	LOC138253458	LOC138253458
1	0	0	0	1	0.5	LOC138253459	LOC138253459	LOC138253459
1	0	0	0	1	0.5	LOC138253460	LOC138253460	LOC138253460
1	0	0	0	1	0.5	LOC138253461	LOC138253461	LOC138253461
1	0	0	0	1	0.5	LOC138253462	LOC138253462	LOC138253462
1	0	0	0	1	0.5	LOC138253463	LOC138253463	LOC138253463
1	0	0	0	1	0.5	LOC138253464	LOC138253464	LOC138253464
1	0	0	0	1	0.5	LOC138253465	LOC138253465	LOC138253465
1	0	0	0	1	0.5	LOC138253466	LOC138253466	LOC138253466
1	0	0	0	1	0.5	LOC138253467	LOC138253467	LOC138253467
1	0	0	0	1	0.5	LOC138253468	LOC138253468	LOC138253468
1	0	0	0	1	0.5	LOC138253469	LOC138253469	LOC138253469
1	0	0	0	1	0.5	LOC138253470	LOC138253470	LOC138253470
1	0	0	0	1	0.5	LOC138253471	LOC138253471	LOC138253471
1	0	0	0	1	0.5	LOC138253472	LOC138253472	LOC138253472
1	0	0	0	1	0.5	LOC138253473	LOC138253473	LOC138253473
1	0	0	0	1	0.5	LOC138253474	LOC138253474	LOC138253474
1	0	0	0	1	0.5	LOC138253475	LOC138253475	LOC138253475
1	0	0	0	1	0.5	LOC138253476	LOC138253476	LOC138253476
1	0	0	0	1	0.5	LOC138253477	LOC138253477	LOC138253477
1	0	0	0	1	0.5	LOC138253478	LOC138253478	LOC138253478
1	0	0	0	1	0.5	LOC138253479	LOC138253479	LOC138253479
1	0	0	0	1	0.5	LOC138253480	LOC138253480	LOC138253480
1	0	0	0	1	0.5	LOC138253481	LOC138253481	LOC138253481
1	0	0	0	1	0.5	LOC138253482	LOC138253482	LOC138253482
1	0	0	0	1	0.5	LOC138253483	LOC138253483	LOC138253483
1	0	0	0	1	0.5	LOC138253484	LOC138253484	LOC138253484
1	0	0	0	1	0.5	LOC138253485	LOC138253485	LOC138253485
1	0	0	0	1	0.5	LOC138253486	LOC138253486	LOC138253486
1	0	0	0	1	0.5	LOC138253487	LOC138253487	LOC138253487
1	0	0	0	1	0.5	LOC138253488	LOC138253488	LOC138253488
1	0	0	0	1	0.5	LOC138253489	LOC138253489	LOC138253489
1	0	0	0	1	0.5	LOC138253490	LOC138253490	LOC138253490
1	0	0	0	1	0.5	LOC138253491	LOC138253491	LOC138253491
1	0	0	0	1	0.5	LOC138253492	LOC138253492	LOC138253492
1	0	0	0	1	0.5	LOC138253493	LOC138253493	LOC138253493
0.9295	-3.704e-06	0	0.001252	1	0.5	LOC138253494	LOC138253494	LOC138253494
1	0	0	0	1	0.5	LOC138253495	LOC138253495	LOC138253495
1	0	0	0	1	0.5	LOC138253496	LOC138253496	LOC138253496
1	0	0	0	1	0.5	LOC138253497	LOC138253497	LOC138253497
1	0	0	0	1	0.5	LOC138253498	LOC138253498	LOC138253498
1	0	0	0	1	0.5	LOC138253499	LOC138253499	LOC138253499
1	0	0	0	1	0.5	LOC138253500	LOC138253500	LOC138253500
1	0	0	0	1	0.5	LOC138253501	LOC138253501	LOC138253501
1	0	0	0	1	0.5	LOC138253502	LOC138253502	LOC138253502
1	0	0	0	1	0.5	LOC138253503	LOC138253503	LOC138253503
1	0	0	0	1	0.5	LOC138253504	LOC138253504	LOC138253504
1	0	0	0	1	0.5	LOC138253505	LOC138253505	LOC138253505
1	0	0	0	1	0.5	LOC138253506	LOC138253506	LOC138253506
1	0	0	0	1	0.5	LOC138253508	LOC138253508	LOC138253508
1	0	0	0	1	0.5	LOC138253509	LOC138253509	LOC138253509
1	0	0	0	1	0.5	LOC138253510	LOC138253510	LOC138253510
1	0	0	0	1	0.5	LOC138253511	LOC138253511	LOC138253511
1	0	0	0	1	0.5	LOC138253512	LOC138253512	LOC138253512
1	0	0	0	1	0.5	LOC138253513	LOC138253513	LOC138253513
1	0	0	0	1	0.5	LOC138253514	LOC138253514	LOC138253514
1	0	0	0	1	0.5	LOC138253515	LOC138253515	LOC138253515
1	0	0	0	1	0.5	LOC138253516	LOC138253516	LOC138253516
1	0	0	0	1	0.5	LOC138253517	LOC138253517	LOC138253517
1	0	0	0	1	0.5	LOC138253518	LOC138253518	LOC138253518
1	0	0	0	1	0.5	LOC138253519	LOC138253519	LOC138253519
1	0	0	0	1	0.5	LOC138253520	LOC138253520	LOC138253520
1	0	0	0	1	0.5	LOC138253521	LOC138253521	LOC138253521
1	0	0	0	1	0.5	LOC138253522	LOC138253522	LOC138253522
1	0	0	0	1	0.5	LOC138253523	LOC138253523	LOC138253523
1	0	0	0	1	0.5	LOC138253524	LOC138253524	LOC138253524
1	0	0	0	1	0.5	LOC138253525	LOC138253525	LOC138253525
1	0	0	0	1	0.5	LOC138253526	LOC138253526	LOC138253526
1	0	0	0	1	0.5	LOC138253527	LOC138253527	LOC138253527
1	0	0	0	1	0.5	LOC138253528	LOC138253528	LOC138253528
1	0	0	0	1	0.5	LOC138253529	LOC138253529	LOC138253529
1	0	0	0	1	0.5	LOC138253530	LOC138253530	LOC138253530
1	0	0	0	1	0.5	LOC138253531	LOC138253531	LOC138253531
1	0	0	0	1	0.5	LOC138253532	LOC138253532	LOC138253532
1	0	0	0	1	0.5	LOC138253533	LOC138253533	LOC138253533
1	0	0	0	1	0.5	LOC138253534	LOC138253534	LOC138253534
1	0	0	0	1	0.5	LOC138253535	LOC138253535	LOC138253535
1	0	0	0	1	0.5	LOC138253536	LOC138253536	LOC138253536
1	0	0	0	1	0.5	LOC138253537	LOC138253537	LOC138253537
1	0	0	0	1	0.5	LOC138253539	LOC138253539	LOC138253539
1	0	0	0	1	0.5	LOC138253540	LOC138253540	LOC138253540
1	0	0	0	1	0.5	LOC138253541	LOC138253541	LOC138253541
1	0	0	0	1	0.5	LOC138253542	LOC138253542	LOC138253542
1	0	0	0	1	0.5	LOC138253543	LOC138253543	LOC138253543
1	0	0	0	1	0.5	LOC138253544	LOC138253544	LOC138253544
1	0	0	0	1	0.5	LOC138253545	LOC138253545	LOC138253545
1	0	0	0	1	0.5	LOC138253546	LOC138253546	LOC138253546
1	0	0	0	1	0.5	LOC138253547	LOC138253547	LOC138253547
1	0	0	0	1	0.5	LOC138253548	LOC138253548	LOC138253548
1	0	0	0	1	0.5	LOC138253549	LOC138253549	LOC138253549
1	0	0	0	1	0.5	LOC138253550	LOC138253550	LOC138253550
1	0	0	0	1	0.5	LOC138253551	LOC138253551	LOC138253551
1	0	0	0	1	0.5	LOC138253552	LOC138253552	LOC138253552
1	0	0	0	1	0.5	LOC138253553	LOC138253553	LOC138253553
1	0	0	0	1	0.5	LOC138253555	LOC138253555	LOC138253555
1	0	0	0	1	0.5	LOC138253556	LOC138253556	LOC138253556
1	0	0	0	1	0.5	LOC138253557	LOC138253557	LOC138253557
1	0	0	0	1	0.5	LOC138253558	LOC138253558	LOC138253558
1	0	0	0	1	0.5	LOC138253559	LOC138253559	LOC138253559
1	0	0	0	1	0.5	LOC138253560	LOC138253560	LOC138253560
1	0	0	0	1	0.5	LOC138253561	LOC138253561	LOC138253561
1	0	0	0	1	0.5	LOC138253562	LOC138253562	LOC138253562
1	0	0	0	1	0.5	LOC138253563	LOC138253563	LOC138253563
1	0	0	0	1	0.5	LOC138253564	LOC138253564	LOC138253564
1	0	0	0	1	0.5	LOC138253565	LOC138253565	LOC138253565
1	0	0	0	1	0.5	LOC138253566	LOC138253566	LOC138253566
1	0	0	0	1	0.5	LOC138253567	LOC138253567	LOC138253567
1	0	0	0	1	0.5	LOC138253568	LOC138253568	LOC138253568
1	0	0	0	1	0.5	LOC138253569	LOC138253569	LOC138253569
1	0	0	0	1	0.5	LOC138253570	LOC138253570	LOC138253570
1	0	0	0	1	0.5	LOC138253571	LOC138253571	LOC138253571
1	0	0	0	1	0.5	LOC138253572	LOC138253572	LOC138253572
1	0	0	0	1	0.5	LOC138253573	LOC138253573	LOC138253573
1	0	0	0	1	0.5	LOC138253574	LOC138253574	LOC138253574
1	0	0	0	1	0.5	LOC138253575	LOC138253575	LOC138253575
1	0	0	0	1	0.5	LOC138253576	LOC138253576	LOC138253576
1	0	0	0	1	0.5	LOC138253577	LOC138253577	LOC138253577
1	0	0	0	1	0.5	LOC138253578	LOC138253578	LOC138253578
1	0	0	0	1	0.5	LOC138253579	LOC138253579	LOC138253579
1	0	0	0	1	0.5	LOC138253580	LOC138253580	LOC138253580
1	0	0	0	1	0.5	LOC138253581	LOC138253581	LOC138253581
1	0	0	0	1	0.5	LOC138253582	LOC138253582	LOC138253582
1	0	0	0	1	0.5	LOC138253583	LOC138253583	LOC138253583
1	0	0	0	1	0.5	LOC138253584	LOC138253584	LOC138253584
1	0	0	0	1	0.5	LOC138253585	LOC138253585	LOC138253585
1	0	0	0	1	0.5	LOC138253586	LOC138253586	LOC138253586
1	0	0	0	1	0.5	LOC138253587	LOC138253587	LOC138253587
1	0	0	0	1	0.5	LOC138253588	LOC138253588	LOC138253588
1	0	0	0	1	0.5	LOC138253589	LOC138253589	LOC138253589
1	0	0	0	1	0.5	LOC138253590	LOC138253590	LOC138253590
1	0	0	0	1	0.5	LOC138253591	LOC138253591	LOC138253591
1	0	0	0	1	0.5	LOC138253592	LOC138253592	LOC138253592
1	0	0	0	1	0.5	LOC138253593	LOC138253593	LOC138253593
1	0	0	0	1	0.5	LOC138253594	LOC138253594	LOC138253594
1	0	0	0	1	0.5	LOC138253595	LOC138253595	LOC138253595
1	0	0	0	1	0.5	LOC138253596	LOC138253596	LOC138253596
1	0	0	0	1	0.5	LOC138253597	LOC138253597	LOC138253597
1	0	0	0	1	0.5	LOC138253598	LOC138253598	LOC138253598
1	0	0	0	1	0.5	LOC138253599	LOC138253599	LOC138253599
1	0	0	0	1	0.5	LOC138253601	LOC138253601	LOC138253601
1	0	0	0	1	0.5	LOC138253602	LOC138253602	LOC138253602
1	0	0	0	1	0.5	LOC138253603	LOC138253603	LOC138253603
1	0	0	0	1	0.5	LOC138253604	LOC138253604	LOC138253604
1	0	0	0	1	0.5	LOC138253605	LOC138253605	LOC138253605
1	0	0	0	1	0.5	LOC138253606	LOC138253606	LOC138253606
1	0	0	0	1	0.5	LOC138253607	LOC138253607	LOC138253607
1	0	0	0	1	0.5	LOC138253608	LOC138253608	LOC138253608
1	0	0	0	1	0.5	LOC138253609	LOC138253609	LOC138253609
1	0	0	0	1	0.5	LOC138253610	LOC138253610	LOC138253610
1	0	0	0	1	0.5	LOC138253611	LOC138253611	LOC138253611
1	0	0	0	1	0.5	LOC138253612	LOC138253612	LOC138253612
1	0	0	0	1	0.5	LOC138253613	LOC138253613	LOC138253613
1	0	0	0	1	0.5	LOC138253614	LOC138253614	LOC138253614
1	0	0	0	1	0.5	LOC138253615	LOC138253615	LOC138253615
1	0	0	0	1	0.5	LOC138253617	LOC138253617	LOC138253617
1	0	0	0	1	0.5	LOC138253618	LOC138253618	LOC138253618
1	0	0	0	1	0.5	LOC138253619	LOC138253619	LOC138253619
1	0	0	0	1	0.5	LOC138253620	LOC138253620	LOC138253620
1	0	0	0	1	0.5	LOC138253621	LOC138253621	LOC138253621
1	0	0	0	1	0.5	LOC138253622	LOC138253622	LOC138253622
1	0	0	0	1	0.5	LOC138253623	LOC138253623	LOC138253623
1	0	0	0	1	0.5	LOC138253624	LOC138253624	LOC138253624
1	0	0	0	1	0.5	LOC138253625	LOC138253625	LOC138253625
1	0	0	0	1	0.5	LOC138253626	LOC138253626	LOC138253626
1	0	0	0	1	0.5	LOC138253627	LOC138253627	LOC138253627
1	0	0	0	1	0.5	LOC138253628	LOC138253628	LOC138253628
1	0	0	0	1	0.5	LOC138253629	LOC138253629	LOC138253629
1	0	0	0	1	0.5	LOC138253630	LOC138253630	LOC138253630
1	0	0	0	1	0.5	LOC138253631	LOC138253631	LOC138253631
1	0	0	0	1	0.5	LOC138253633	LOC138253633	LOC138253633
1	0	0	0	1	0.5	LOC138253634	LOC138253634	LOC138253634
1	0	0	0	1	0.5	LOC138253635	LOC138253635	LOC138253635
1	0	0	0	1	0.5	LOC138253636	LOC138253636	LOC138253636
1	0	0	0	1	0.5	LOC138253637	LOC138253637	LOC138253637
1	0	0	0	1	0.5	LOC138253638	LOC138253638	LOC138253638
1	0	0	0	1	0.5	LOC138253639	LOC138253639	LOC138253639
1	0	0	0	1	0.5	LOC138253640	LOC138253640	LOC138253640
1	0	0	0	1	0.5	LOC138253641	LOC138253641	LOC138253641
1	0	0	0	1	0.5	LOC138253642	LOC138253642	LOC138253642
1	0	0	0	1	0.5	LOC138253643	LOC138253643	LOC138253643
1	0	0	0	1	0.5	LOC138253644	LOC138253644	LOC138253644
1	0	0	0	1	0.5	LOC138253645	LOC138253645	LOC138253645
1	0	0	0	1	0.5	LOC138253646	LOC138253646	LOC138253646
0.9295	-8.374e-06	0	0.001252	1	0.5	LOC138253647	LOC138253647	LOC138253647
1	0	0	0	1	0.5	LOC138253648	LOC138253648	LOC138253648
1	0	0	0	1	0.5	LOC138253649	LOC138253649	LOC138253649
1	0	0	0	1	0.5	LOC138253650	LOC138253650	LOC138253650
1	0	0	0	1	0.5	LOC138253651	LOC138253651	LOC138253651
1	0	0	0	1	0.5	LOC138253652	LOC138253652	LOC138253652
1	0	0	0	1	0.5	LOC138253653	LOC138253653	LOC138253653
1	0	0	0	1	0.5	LOC138253654	LOC138253654	LOC138253654
1	0	0	0	1	0.5	LOC138253655	LOC138253655	LOC138253655
1	0	0	0	1	0.5	LOC138253656	LOC138253656	LOC138253656
0.9004	-1.684e-05	0	0.002505	1	0.5	LOC138253657	LOC138253657	LOC138253657
1	0	0	0	1	0.5	LOC138253658	LOC138253658	LOC138253658
1	0	0	0	1	0.5	LOC138253659	LOC138253659	LOC138253659
1	0	0	0	1	0.5	LOC138253660	LOC138253660	LOC138253660
1	0	0	0	1	0.5	LOC138253661	LOC138253661	LOC138253661
1	0	0	0	1	0.5	LOC138253662	LOC138253662	LOC138253662
1	0	0	0	1	0.5	LOC138253663	LOC138253663	LOC138253663
1	0	0	0	1	0.5	LOC138253664	LOC138253664	LOC138253664
1	0	0	0	1	0.5	LOC138253665	LOC138253665	LOC138253665
1	0	0	0	1	0.5	LOC138253666	LOC138253666	LOC138253666
1	0	0	0	1	0.5	LOC138253667	LOC138253667	LOC138253667
1	0	0	0	1	0.5	LOC138253668	LOC138253668	LOC138253668
1	0	0	0	1	0.5	LOC138253669	LOC138253669	LOC138253669
1	0	0	0	1	0.5	LOC138253670	LOC138253670	LOC138253670
1	0	0	0	1	0.5	LOC138253671	LOC138253671	LOC138253671
1	0	0	0	1	0.5	LOC138253672	LOC138253672	LOC138253672
1	0	0	0	1	0.5	LOC138253673	LOC138253673	LOC138253673
1	0	0	0	1	0.5	LOC138253674	LOC138253674	LOC138253674
1	0	0	0	1	0.5	LOC138253675	LOC138253675	LOC138253675
1	0	0	0	1	0.5	LOC138253676	LOC138253676	LOC138253676
1	0	0	0	1	0.5	LOC138253677	LOC138253677	LOC138253677
1	0	0	0	1	0.5	LOC138253678	LOC138253678	LOC138253678
1	0	0	0	1	0.5	LOC138253679	LOC138253679	LOC138253679
1	0	0	0	1	0.5	LOC138253680	LOC138253680	LOC138253680
1	0	0	0	1	0.5	LOC138253681	LOC138253681	LOC138253681
1	0	0	0	1	0.5	LOC138253682	LOC138253682	LOC138253682
1	0	0	0	1	0.5	LOC138253683	LOC138253683	LOC138253683
1	0	0	0	1	0.5	LOC138253684	LOC138253684	LOC138253684
1	0	0	0	1	0.5	LOC138253685	LOC138253685	LOC138253685
1	0	0	0	1	0.5	LOC138253686	LOC138253686	LOC138253686
1	0	0	0	1	0.5	LOC138253687	LOC138253687	LOC138253687
1	0	0	0	1	0.5	LOC138253688	LOC138253688	LOC138253688
1	0	0	0	1	0.5	LOC138253689	LOC138253689	LOC138253689
1	0	0	0	1	0.5	LOC138253690	LOC138253690	LOC138253690
1	0	0	0	1	0.5	LOC138253691	LOC138253691	LOC138253691
1	0	0	0	1	0.5	LOC138253692	LOC138253692	LOC138253692
1	0	0	0	1	0.5	LOC138253693	LOC138253693	LOC138253693
1	0	0	0	1	0.5	LOC138253694	LOC138253694	LOC138253694
1	0	0	0	1	0.5	LOC138253695	LOC138253695	LOC138253695
1	0	0	0	1	0.5	LOC138253696	LOC138253696	LOC138253696
1	0	0	0	1	0.5	LOC138253697	LOC138253697	LOC138253697
1	0	0	0	1	0.5	LOC138253698	LOC138253698	LOC138253698
1	0	0	0	1	0.5	LOC138253699	LOC138253699	LOC138253699
1	0	0	0	1	0.5	LOC138253700	LOC138253700	LOC138253700
1	0	0	0	1	0.5	LOC138253701	LOC138253701	LOC138253701
1	0	0	0	1	0.5	LOC138253702	LOC138253702	LOC138253702
1	0	0	0	1	0.5	LOC138253703	LOC138253703	LOC138253703
1	0	0	0	1	0.5	LOC138253704	LOC138253704	LOC138253704
1	0	0	0	1	0.5	LOC138253705	LOC138253705	LOC138253705
1	0	0	0	1	0.5	LOC138253706	LOC138253706	LOC138253706
1	0	0	0	1	0.5	LOC138253707	LOC138253707	LOC138253707
1	0	0	0	1	0.5	LOC138253709	LOC138253709	LOC138253709
1	0	0	0	1	0.5	LOC138253710	LOC138253710	LOC138253710
1	0	0	0	1	0.5	LOC138253711	LOC138253711	LOC138253711
1	0	0	0	1	0.5	LOC138253712	LOC138253712	LOC138253712
1	0	0	0	1	0.5	LOC138253713	LOC138253713	LOC138253713
1	0	0	0	1	0.5	LOC138253714	LOC138253714	LOC138253714
1	0	0	0	1	0.5	LOC138253715	LOC138253715	LOC138253715
1	0	0	0	1	0.5	LOC138253716	LOC138253716	LOC138253716
1	0	0	0	1	0.5	LOC138253717	LOC138253717	LOC138253717
1	0	0	0	1	0.5	LOC138253718	LOC138253718	LOC138253718
1	0	0	0	1	0.5	LOC138253719	LOC138253719	LOC138253719
1	0	0	0	1	0.5	LOC138253720	LOC138253720	LOC138253720
1	0	0	0	1	0.5	LOC138253721	LOC138253721	LOC138253721
1	0	0	0	1	0.5	LOC138253722	LOC138253722	LOC138253722
1	0	0	0	1	0.5	LOC138253723	LOC138253723	LOC138253723
1	0	0	0	1	0.5	LOC138253724	LOC138253724	LOC138253724
1	0	0	0	1	0.5	LOC138253725	LOC138253725	LOC138253725
1	0	0	0	1	0.5	LOC138253726	LOC138253726	LOC138253726
1	0	0	0	1	0.5	LOC138253727	LOC138253727	LOC138253727
1	0	0	0	1	0.5	LOC138253728	LOC138253728	LOC138253728
1	0	0	0	1	0.5	LOC138253729	LOC138253729	LOC138253729
1	0	0	0	1	0.5	LOC138253730	LOC138253730	LOC138253730
1	0	0	0	1	0.5	LOC138253731	LOC138253731	LOC138253731
1	0	0	0	1	0.5	LOC138253732	LOC138253732	LOC138253732
1	0	0	0	1	0.5	LOC138253733	LOC138253733	LOC138253733
1	0	0	0	1	0.5	LOC138253734	LOC138253734	LOC138253734
1	0	0	0	1	0.5	LOC138253735	LOC138253735	LOC138253735
1	0	0	0	1	0.5	LOC138253736	LOC138253736	LOC138253736
1	0	0	0	1	0.5	LOC138253737	LOC138253737	LOC138253737
1	0	0	0	1	0.5	LOC138253738	LOC138253738	LOC138253738
1	0	0	0	1	0.5	LOC138253739	LOC138253739	LOC138253739
1	0	0	0	1	0.5	LOC138253740	LOC138253740	LOC138253740
1	0	0	0	1	0.5	LOC138253741	LOC138253741	LOC138253741
1	0	0	0	1	0.5	LOC138253742	LOC138253742	LOC138253742
1	0	0	0	1	0.5	LOC138253743	LOC138253743	LOC138253743
1	0	0	0	1	0.5	LOC138253744	LOC138253744	LOC138253744
1	0	0	0	1	0.5	LOC138253745	LOC138253745	LOC138253745
1	0	0	0	1	0.5	LOC138253746	LOC138253746	LOC138253746
1	0	0	0	1	0.5	LOC138253747	LOC138253747	LOC138253747
1	0	0	0	1	0.5	LOC138253748	LOC138253748	LOC138253748
1	0	0	0	1	0.5	LOC138253749	LOC138253749	LOC138253749
1	0	0	0	1	0.5	LOC138253750	LOC138253750	LOC138253750
1	0	0	0	1	0.5	LOC138253751	LOC138253751	LOC138253751
1	0	0	0	1	0.5	LOC138253752	LOC138253752	LOC138253752
1	0	0	0	1	0.5	LOC138253753	LOC138253753	LOC138253753
0.6847	-0.0001737	0	0.0263	1	0.4999	LOC138253754	LOC138253754	LOC138253754
1	0	0	0	1	0.5	LOC138253755	LOC138253755	LOC138253755
1	0	0	0	1	0.5	LOC138253756	LOC138253756	LOC138253756
1	0	0	0	1	0.5	LOC138253757	LOC138253757	LOC138253757
1	0	0	0	1	0.5	LOC138253758	LOC138253758	LOC138253758
1	0	0	0	1	0.5	LOC138253759	LOC138253759	LOC138253759
1	0	0	0	1	0.5	LOC138253760	LOC138253760	LOC138253760
1	0	0	0	1	0.5	LOC138253761	LOC138253761	LOC138253761
1	0	0	0	1	0.5	LOC138253762	LOC138253762	LOC138253762
1	0	0	0	1	0.5	LOC138253763	LOC138253763	LOC138253763
1	0	0	0	1	0.5	LOC138253764	LOC138253764	LOC138253764
1	0	0	0	1	0.5	LOC138253765	LOC138253765	LOC138253765
1	0	0	0	1	0.5	LOC138253766	LOC138253766	LOC138253766
1	0	0	0	1	0.5	LOC138253767	LOC138253767	LOC138253767
1	0	0	0	1	0.5	LOC138253768	LOC138253768	LOC138253768
1	0	0	0	1	0.5	LOC138253769	LOC138253769	LOC138253769
1	0	0	0	1	0.5	LOC138253770	LOC138253770	LOC138253770
1	0	0	0	1	0.5	LOC138253771	LOC138253771	LOC138253771
0.9295	-1.095e-05	0	0.001252	1	0.5	LOC138253772	LOC138253772	LOC138253772
1	0	0	0	1	0.5	LOC138253773	LOC138253773	LOC138253773
1	0	0	0	1	0.5	LOC138253774	LOC138253774	LOC138253774
1	0	0	0	1	0.5	LOC138253775	LOC138253775	LOC138253775
1	0	0	0	1	0.5	LOC138253776	LOC138253776	LOC138253776
1	0	0	0	1	0.5	LOC138253777	LOC138253777	LOC138253777
1	0	0	0	1	0.5	LOC138253778	LOC138253778	LOC138253778
1	0	0	0	1	0.5	LOC138253779	LOC138253779	LOC138253779
1	0	0	0	1	0.5	LOC138253780	LOC138253780	LOC138253780
1	0	0	0	1	0.5	LOC138253781	LOC138253781	LOC138253781
1	0	0	0	1	0.5	LOC138253782	LOC138253782	LOC138253782
1	0	0	0	1	0.5	LOC138253783	LOC138253783	LOC138253783
1	0	0	0	1	0.5	LOC138253784	LOC138253784	LOC138253784
1	0	0	0	1	0.5	LOC138253785	LOC138253785	LOC138253785
1	0	0	0	1	0.5	LOC138253786	LOC138253786	LOC138253786
1	0	0	0	1	0.5	LOC138253787	LOC138253787	LOC138253787
0.9295	-2.602e-06	0	0.001252	1	0.5	LOC138253788	LOC138253788	LOC138253788
1	0	0	0	1	0.5	LOC138253789	LOC138253789	LOC138253789
1	0	0	0	1	0.5	LOC138253790	LOC138253790	LOC138253790
1	0	0	0	1	0.5	LOC138253791	LOC138253791	LOC138253791
1	0	0	0	1	0.5	LOC138253792	LOC138253792	LOC138253792
1	0	0	0	1	0.5	LOC138253793	LOC138253793	LOC138253793
1	0	0	0	1	0.5	LOC138253794	LOC138253794	LOC138253794
1	0	0	0	1	0.5	LOC138253795	LOC138253795	LOC138253795
1	0	0	0	1	0.5	LOC138253796	LOC138253796	LOC138253796
1	0	0	0	1	0.5	LOC138253797	LOC138253797	LOC138253797
1	0	0	0	1	0.5	LOC138253798	LOC138253798	LOC138253798
1	0	0	0	1	0.5	LOC138253799	LOC138253799	LOC138253799
1	0	0	0	1	0.5	LOC138253800	LOC138253800	LOC138253800
1	0	0	0	1	0.5	LOC138253801	LOC138253801	LOC138253801
1	0	0	0	1	0.5	LOC138253802	LOC138253802	LOC138253802
1	0	0	0	1	0.5	LOC138253803	LOC138253803	LOC138253803
1	0	0	0	1	0.5	LOC138253804	LOC138253804	LOC138253804
1	0	0	0	1	0.5	LOC138253805	LOC138253805	LOC138253805
1	0	0	0	1	0.5	LOC138253806	LOC138253806	LOC138253806
1	0	0	0	1	0.5	LOC138253807	LOC138253807	LOC138253807
1	0	0	0	1	0.5	LOC138253808	LOC138253808	LOC138253808
1	0	0	0	1	0.5	LOC138253809	LOC138253809	LOC138253809
1	0	0	0	1	0.5	LOC138253810	LOC138253810	LOC138253810
1	0	0	0	1	0.5	LOC138253811	LOC138253811	LOC138253811
1	0	0	0	1	0.5	LOC138253812	LOC138253812	LOC138253812
1	0	0	0	1	0.5	LOC138253813	LOC138253813	LOC138253813
0.9004	-2.075e-05	0	0.002505	1	0.5	LOC138253814	LOC138253814	LOC138253814
1	0	0	0	1	0.5	LOC138253816	LOC138253816	LOC138253816
1	0	0	0	1	0.5	LOC138253817	LOC138253817	LOC138253817
1	0	0	0	1	0.5	LOC138253818	LOC138253818	LOC138253818
1	0	0	0	1	0.5	LOC138253819	LOC138253819	LOC138253819
1	0	0	0	1	0.5	LOC138253820	LOC138253820	LOC138253820
1	0	0	0	1	0.5	LOC138253821	LOC138253821	LOC138253821
1	0	0	0	1	0.5	LOC138253822	LOC138253822	LOC138253822
1	0	0	0	1	0.5	LOC138253823	LOC138253823	LOC138253823
1	0	0	0	1	0.5	LOC138253824	LOC138253824	LOC138253824
1	0	0	0	1	0.5	LOC138253825	LOC138253825	LOC138253825
1	0	0	0	1	0.5	LOC138253826	LOC138253826	LOC138253826
1	0	0	0	1	0.5	LOC138253827	LOC138253827	LOC138253827
1	0	0	0	1	0.5	LOC138253828	LOC138253828	LOC138253828
1	0	0	0	1	0.5	LOC138253829	LOC138253829	LOC138253829
1	0	0	0	1	0.5	LOC138253830	LOC138253830	LOC138253830
1	0	0	0	1	0.5	LOC138253831	LOC138253831	LOC138253831
1	0	0	0	1	0.5	LOC138253832	LOC138253832	LOC138253832
1	0	0	0	1	0.5	LOC138253833	LOC138253833	LOC138253833
1	0	0	0	1	0.5	LOC138253834	LOC138253834	LOC138253834
1	0	0	0	1	0.5	LOC138253835	LOC138253835	LOC138253835
1	0	0	0	1	0.5	LOC138253836	LOC138253836	LOC138253836
1	0	0	0	1	0.5	LOC138253837	LOC138253837	LOC138253837
1	0	0	0	1	0.5	LOC138253838	LOC138253838	LOC138253838
1	0	0	0	1	0.5	LOC138253839	LOC138253839	LOC138253839
1	0	0	0	1	0.5	LOC138253840	LOC138253840	LOC138253840
1	0	0	0	1	0.5	LOC138253841	LOC138253841	LOC138253841
1	0	0	0	1	0.5	LOC138253842	LOC138253842	LOC138253842
1	0	0	0	1	0.5	LOC138253843	LOC138253843	LOC138253843
1	0	0	0	1	0.5	LOC138253844	LOC138253844	LOC138253844
1	0	0	0	1	0.5	LOC138253845	LOC138253845	LOC138253845
1	0	0	0	1	0.5	LOC138253847	LOC138253847	LOC138253847
1	0	0	0	1	0.5	LOC138253848	LOC138253848	LOC138253848
1	0	0	0	1	0.5	LOC138253849	LOC138253849	LOC138253849
0.9295	-6.087e-06	0	0.001252	1	0.5	LOC138253850	LOC138253850	LOC138253850
1	0	0	0	1	0.5	LOC138253851	LOC138253851	LOC138253851
1	0	0	0	1	0.5	LOC138253852	LOC138253852	LOC138253852
1	0	0	0	1	0.5	LOC138253853	LOC138253853	LOC138253853
1	0	0	0	1	0.5	LOC138253854	LOC138253854	LOC138253854
1	0	0	0	1	0.5	LOC138253855	LOC138253855	LOC138253855
1	0	0	0	1	0.5	LOC138253856	LOC138253856	LOC138253856
0.9295	-5.614e-06	0	0.001252	1	0.5	LOC138253857	LOC138253857	LOC138253857
1	0	0	0	1	0.5	LOC138253858	LOC138253858	LOC138253858
1	0	0	0	1	0.5	LOC138253859	LOC138253859	LOC138253859
1	0	0	0	1	0.5	LOC138253860	LOC138253860	LOC138253860
1	0	0	0	1	0.5	LOC138253861	LOC138253861	LOC138253861
1	0	0	0	1	0.5	LOC138253862	LOC138253862	LOC138253862
1	0	0	0	1	0.5	LOC138253863	LOC138253863	LOC138253863
1	0	0	0	1	0.5	LOC138253864	LOC138253864	LOC138253864
1	0	0	0	1	0.5	LOC138253865	LOC138253865	LOC138253865
1	0	0	0	1	0.5	LOC138253866	LOC138253866	LOC138253866
1	0	0	0	1	0.5	LOC138253867	LOC138253867	LOC138253867
1	0	0	0	1	0.5	LOC138253868	LOC138253868	LOC138253868
1	0	0	0	1	0.5	LOC138253869	LOC138253869	LOC138253869
1	0	0	0	1	0.5	LOC138253870	LOC138253870	LOC138253870
1	0	0	0	1	0.5	LOC138253871	LOC138253871	LOC138253871
0.9295	-5.025e-06	0	0.001252	1	0.5	LOC138253872	LOC138253872	LOC138253872
1	0	0	0	1	0.5	LOC138253873	LOC138253873	LOC138253873
1	0	0	0	1	0.5	LOC138253874	LOC138253874	LOC138253874
1	0	0	0	1	0.5	LOC138253875	LOC138253875	LOC138253875
1	0	0	0	1	0.5	LOC138253876	LOC138253876	LOC138253876
1	0	0	0	1	0.5	LOC138253877	LOC138253877	LOC138253877
1	0	0	0	1	0.5	LOC138253878	LOC138253878	LOC138253878
1	0	0	0	1	0.5	LOC138253879	LOC138253879	LOC138253879
1	0	0	0	1	0.5	LOC138253880	LOC138253880	LOC138253880
1	0	0	0	1	0.5	LOC138253881	LOC138253881	LOC138253881
1	0	0	0	1	0.5	LOC138253882	LOC138253882	LOC138253882
1	0	0	0	1	0.5	LOC138253883	LOC138253883	LOC138253883
1	0	0	0	1	0.5	LOC138253884	LOC138253884	LOC138253884
1	0	0	0	1	0.5	LOC138253885	LOC138253885	LOC138253885
1	0	0	0	1	0.5	LOC138253886	LOC138253886	LOC138253886
1	0	0	0	1	0.5	LOC138253887	LOC138253887	LOC138253887
1	0	0	0	1	0.5	LOC138253888	LOC138253888	LOC138253888
0.9004	-3.514e-05	0	0.002505	1	0.5	LOC138253889	LOC138253889	LOC138253889
1	0	0	0	1	0.5	LOC138253890	LOC138253890	LOC138253890
1	0	0	0	1	0.5	LOC138253891	LOC138253891	LOC138253891
1	0	0	0	1	0.5	LOC138253892	LOC138253892	LOC138253892
1	0	0	0	1	0.5	LOC138253893	LOC138253893	LOC138253893
1	0	0	0	1	0.5	LOC138253894	LOC138253894	LOC138253894
1	0	0	0	1	0.5	LOC138253895	LOC138253895	LOC138253895
1	0	0	0	1	0.5	LOC138253896	LOC138253896	LOC138253896
1	0	0	0	1	0.5	LOC138253897	LOC138253897	LOC138253897
1	0	0	0	1	0.5	LOC138253898	LOC138253898	LOC138253898
1	0	0	0	1	0.5	LOC138253899	LOC138253899	LOC138253899
1	0	0	0	1	0.5	LOC138253900	LOC138253900	LOC138253900
1	0	0	0	1	0.5	LOC138253901	LOC138253901	LOC138253901
1	0	0	0	1	0.5	LOC138253902	LOC138253902	LOC138253902
1	0	0	0	1	0.5	LOC138253903	LOC138253903	LOC138253903
1	0	0	0	1	0.5	LOC138253904	LOC138253904	LOC138253904
1	0	0	0	1	0.5	LOC138253905	LOC138253905	LOC138253905
1	0	0	0	1	0.5	LOC138253906	LOC138253906	LOC138253906
1	0	0	0	1	0.5	LOC138253907	LOC138253907	LOC138253907
1	0	0	0	1	0.5	LOC138253908	LOC138253908	LOC138253908
1	0	0	0	1	0.5	LOC138253909	LOC138253909	LOC138253909
1	0	0	0	1	0.5	LOC138253910	LOC138253910	LOC138253910
1	0	0	0	1	0.5	LOC138253911	LOC138253911	LOC138253911
1	0	0	0	1	0.5	LOC138253912	LOC138253912	LOC138253912
1	0	0	0	1	0.5	LOC138253913	LOC138253913	LOC138253913
1	0	0	0	1	0.5	LOC138253914	LOC138253914	LOC138253914
1	0	0	0	1	0.5	LOC138253915	LOC138253915	LOC138253915
1	0	0	0	1	0.5	LOC138253916	LOC138253916	LOC138253916
1	0	0	0	1	0.5	LOC138253917	LOC138253917	LOC138253917
1	0	0	0	1	0.5	LOC138253918	LOC138253918	LOC138253918
1	0	0	0	1	0.5	LOC138253919	LOC138253919	LOC138253919
1	0	0	0	1	0.5	LOC138253920	LOC138253920	LOC138253920
1	0	0	0	1	0.5	LOC138253921	LOC138253921	LOC138253921
1	0	0	0	1	0.5	LOC138253922	LOC138253922	LOC138253922
1	0	0	0	1	0.5	LOC138253923	LOC138253923	LOC138253923
1	0	0	0	1	0.5	LOC138253924	LOC138253924	LOC138253924
1	0	0	0	1	0.5	LOC138253925	LOC138253925	LOC138253925
1	0	0	0	1	0.5	LOC138253926	LOC138253926	LOC138253926
1	0	0	0	1	0.5	LOC138253927	LOC138253927	LOC138253927
1	0	0	0	1	0.5	LOC138253928	LOC138253928	LOC138253928
1	0	0	0	1	0.5	LOC138253929	LOC138253929	LOC138253929
1	0	0	0	1	0.5	LOC138253930	LOC138253930	LOC138253930
1	0	0	0	1	0.5	LOC138253931	LOC138253931	LOC138253931
1	0	0	0	1	0.5	LOC138253932	LOC138253932	LOC138253932
1	0	0	0	1	0.5	LOC138253933	LOC138253933	LOC138253933
1	0	0	0	1	0.5	LOC138253934	LOC138253934	LOC138253934
1	0	0	0	1	0.5	LOC138253935	LOC138253935	LOC138253935
1	0	0	0	1	0.5	LOC138253936	LOC138253936	LOC138253936
1	0	0	0	1	0.5	LOC138253937	LOC138253937	LOC138253937
1	0	0	0	1	0.5	LOC138253938	LOC138253938	LOC138253938
1	0	0	0	1	0.5	LOC138253939	LOC138253939	LOC138253939
1	0	0	0	1	0.5	LOC138253940	LOC138253940	LOC138253940
1	0	0	0	1	0.5	LOC138253941	LOC138253941	LOC138253941
1	0	0	0	1	0.5	LOC138253942	LOC138253942	LOC138253942
1	0	0	0	1	0.5	LOC138253943	LOC138253943	LOC138253943
1	0	0	0	1	0.5	LOC138253944	LOC138253944	LOC138253944
1	0	0	0	1	0.5	LOC138253945	LOC138253945	LOC138253945
1	0	0	0	1	0.5	LOC138253946	LOC138253946	LOC138253946
1	0	0	0	1	0.5	LOC138253947	LOC138253947	LOC138253947
1	0	0	0	1	0.5	LOC138253948	LOC138253948	LOC138253948
1	0	0	0	1	0.5	LOC138253949	LOC138253949	LOC138253949
1	0	0	0	1	0.5	LOC138253950	LOC138253950	LOC138253950
1	0	0	0	1	0.5	LOC138253951	LOC138253951	LOC138253951
1	0	0	0	1	0.5	LOC138253952	LOC138253952	LOC138253952
1	0	0	0	1	0.5	LOC138253953	LOC138253953	LOC138253953
1	0	0	0	1	0.5	LOC138253954	LOC138253954	LOC138253954
1	0	0	0	1	0.5	LOC138253955	LOC138253955	LOC138253955
1	0	0	0	1	0.5	LOC138253956	LOC138253956	LOC138253956
1	0	0	0	1	0.5	LOC138253957	LOC138253957	LOC138253957
1	0	0	0	1	0.5	LOC138253958	LOC138253958	LOC138253958
1	0	0	0	1	0.5	LOC138253959	LOC138253959	LOC138253959
1	0	0	0	1	0.5	LOC138253960	LOC138253960	LOC138253960
1	0	0	0	1	0.5	LOC138253961	LOC138253961	LOC138253961
1	0	0	0	1	0.5	LOC138253963	LOC138253963	LOC138253963
1	0	0	0	1	0.5	LOC138253964	LOC138253964	LOC138253964
1	0	0	0	1	0.5	LOC138253965	LOC138253965	LOC138253965
1	0	0	0	1	0.5	LOC138253966	LOC138253966	LOC138253966
1	0	0	0	1	0.5	LOC138253967	LOC138253967	LOC138253967
1	0	0	0	1	0.5	LOC138253968	LOC138253968	LOC138253968
1	0	0	0	1	0.5	LOC138253969	LOC138253969	LOC138253969
1	0	0	0	1	0.5	LOC138253970	LOC138253970	LOC138253970
1	0	0	0	1	0.5	LOC138253971	LOC138253971	LOC138253971
1	0	0	0	1	0.5	LOC138253972	LOC138253972	LOC138253972
1	0	0	0	1	0.5	LOC138253973	LOC138253973	LOC138253973
1	0	0	0	1	0.5	LOC138253974	LOC138253974	LOC138253974
1	0	0	0	1	0.5	LOC138253975	LOC138253975	LOC138253975
1	0	0	0	1	0.5	LOC138253976	LOC138253976	LOC138253976
1	0	0	0	1	0.5	LOC138253977	LOC138253977	LOC138253977
1	0	0	0	1	0.5	LOC138253978	LOC138253978	LOC138253978
1	0	0	0	1	0.5	LOC138253979	LOC138253979	LOC138253979
1	0	0	0	1	0.5	LOC138253980	LOC138253980	LOC138253980
1	0	0	0	1	0.5	LOC138253981	LOC138253981	LOC138253981
1	0	0	0	1	0.5	LOC138253982	LOC138253982	LOC138253982
0.6847	-0.0001544	0	0.0263	1	0.4999	LOC138253983	LOC138253983	LOC138253983
1	0	0	0	1	0.5	LOC138253984	LOC138253984	LOC138253984
1	0	0	0	1	0.5	LOC138253985	LOC138253985	LOC138253985
1	0	0	0	1	0.5	LOC138253986	LOC138253986	LOC138253986
1	0	0	0	1	0.5	LOC138253987	LOC138253987	LOC138253987
1	0	0	0	1	0.5	LOC138253988	LOC138253988	LOC138253988
1	0	0	0	1	0.5	LOC138253989	LOC138253989	LOC138253989
1	0	0	0	1	0.5	LOC138253990	LOC138253990	LOC138253990
1	0	0	0	1	0.5	LOC138253991	LOC138253991	LOC138253991
1	0	0	0	1	0.5	LOC138253992	LOC138253992	LOC138253992
1	0	0	0	1	0.5	LOC138253993	LOC138253993	LOC138253993
1	0	0	0	1	0.5	LOC138253994	LOC138253994	LOC138253994
1	0	0	0	1	0.5	LOC138253995	LOC138253995	LOC138253995
1	0	0	0	1	0.5	LOC138253996	LOC138253996	LOC138253996
1	0	0	0	1	0.5	LOC138253997	LOC138253997	LOC138253997
1	0	0	0	1	0.5	LOC138253998	LOC138253998	LOC138253998
1	0	0	0	1	0.5	LOC138254000	LOC138254000	LOC138254000
1	0	0	0	1	0.5	LOC138254001	LOC138254001	LOC138254001
1	0	0	0	1	0.5	LOC138254002	LOC138254002	LOC138254002
1	0	0	0	1	0.5	LOC138254003	LOC138254003	LOC138254003
1	0	0	0	1	0.5	LOC138254004	LOC138254004	LOC138254004
1	0	0	0	1	0.5	LOC138254005	LOC138254005	LOC138254005
1	0	0	0	1	0.5	LOC138254006	LOC138254006	LOC138254006
1	0	0	0	1	0.5	LOC138254007	LOC138254007	LOC138254007
1	0	0	0	1	0.5	LOC138254008	LOC138254008	LOC138254008
1	0	0	0	1	0.5	LOC138254009	LOC138254009	LOC138254009
1	0	0	0	1	0.5	LOC138254010	LOC138254010	LOC138254010
1	0	0	0	1	0.5	LOC138254011	LOC138254011	LOC138254011
1	0	0	0	1	0.5	LOC138254012	LOC138254012	LOC138254012
1	0	0	0	1	0.5	LOC138254013	LOC138254013	LOC138254013
1	0	0	0	1	0.5	LOC138254014	LOC138254014	LOC138254014
1	0	0	0	1	0.5	LOC138254015	LOC138254015	LOC138254015
1	0	0	0	1	0.5	LOC138254016	LOC138254016	LOC138254016
1	0	0	0	1	0.5	LOC138254017	LOC138254017	LOC138254017
1	0	0	0	1	0.5	LOC138254018	LOC138254018	LOC138254018
1	0	0	0	1	0.5	LOC138254019	LOC138254019	LOC138254019
1	0	0	0	1	0.5	LOC138254020	LOC138254020	LOC138254020
1	0	0	0	1	0.5	LOC138254021	LOC138254021	LOC138254021
1	0	0	0	1	0.5	LOC138254022	LOC138254022	LOC138254022
1	0	0	0	1	0.5	LOC138254023	LOC138254023	LOC138254023
1	0	0	0	1	0.5	LOC138254024	LOC138254024	LOC138254024
1	0	0	0	1	0.5	LOC138254025	LOC138254025	LOC138254025
1	0	0	0	1	0.5	LOC138254026	LOC138254026	LOC138254026
1	0	0	0	1	0.5	LOC138254027	LOC138254027	LOC138254027
1	0	0	0	1	0.5	LOC138254028	LOC138254028	LOC138254028
1	0	0	0	1	0.5	LOC138254029	LOC138254029	LOC138254029
1	0	0	0	1	0.5	LOC138254030	LOC138254030	LOC138254030
0.9295	-2.363e-05	0	0.001252	1	0.5	LOC138254031	LOC138254031	LOC138254031
1	0	0	0	1	0.5	LOC138254032	LOC138254032	LOC138254032
1	0	0	0	1	0.5	LOC138254033	LOC138254033	LOC138254033
1	0	0	0	1	0.5	LOC138254034	LOC138254034	LOC138254034
1	0	0	0	1	0.5	LOC138254035	LOC138254035	LOC138254035
1	0	0	0	1	0.5	LOC138254036	LOC138254036	LOC138254036
1	0	0	0	1	0.5	LOC138254037	LOC138254037	LOC138254037
1	0	0	0	1	0.5	LOC138254038	LOC138254038	LOC138254038
1	0	0	0	1	0.5	LOC138254039	LOC138254039	LOC138254039
1	0	0	0	1	0.5	LOC138254040	LOC138254040	LOC138254040
0.9295	-6.081e-06	0	0.001252	1	0.5	LOC138254041	LOC138254041	LOC138254041
1	0	0	0	1	0.5	LOC138254042	LOC138254042	LOC138254042
1	0	0	0	1	0.5	LOC138254043	LOC138254043	LOC138254043
1	0	0	0	1	0.5	LOC138254044	LOC138254044	LOC138254044
1	0	0	0	1	0.5	LOC138254045	LOC138254045	LOC138254045
1	0	0	0	1	0.5	LOC138254046	LOC138254046	LOC138254046
1	0	0	0	1	0.5	LOC138254047	LOC138254047	LOC138254047
1	0	0	0	1	0.5	LOC138254048	LOC138254048	LOC138254048
1	0	0	0	1	0.5	LOC138254049	LOC138254049	LOC138254049
1	0	0	0	1	0.5	LOC138254050	LOC138254050	LOC138254050
1	0	0	0	1	0.5	LOC138254051	LOC138254051	LOC138254051
1	0	0	0	1	0.5	LOC138254052	LOC138254052	LOC138254052
1	0	0	0	1	0.5	LOC138254053	LOC138254053	LOC138254053
1	0	0	0	1	0.5	LOC138254054	LOC138254054	LOC138254054
1	0	0	0	1	0.5	LOC138254055	LOC138254055	LOC138254055
1	0	0	0	1	0.5	LOC138254056	LOC138254056	LOC138254056
1	0	0	0	1	0.5	LOC138254057	LOC138254057	LOC138254057
1	0	0	0	1	0.5	LOC138254058	LOC138254058	LOC138254058
1	0	0	0	1	0.5	LOC138254059	LOC138254059	LOC138254059
1	0	0	0	1	0.5	LOC138254060	LOC138254060	LOC138254060
1	0	0	0	1	0.5	LOC138254061	LOC138254061	LOC138254061
1	0	0	0	1	0.5	LOC138254062	LOC138254062	LOC138254062
1	0	0	0	1	0.5	LOC138254063	LOC138254063	LOC138254063
1	0	0	0	1	0.5	LOC138254064	LOC138254064	LOC138254064
1	0	0	0	1	0.5	LOC138254065	LOC138254065	LOC138254065
1	0	0	0	1	0.5	LOC138254066	LOC138254066	LOC138254066
1	0	0	0	1	0.5	LOC138254067	LOC138254067	LOC138254067
1	0	0	0	1	0.5	LOC138254068	LOC138254068	LOC138254068
1	0	0	0	1	0.5	LOC138254069	LOC138254069	LOC138254069
1	0	0	0	1	0.5	LOC138254070	LOC138254070	LOC138254070
1	0	0	0	1	0.5	LOC138254071	LOC138254071	LOC138254071
1	0	0	0	1	0.5	LOC138254072	LOC138254072	LOC138254072
1	0	0	0	1	0.5	LOC138254073	LOC138254073	LOC138254073
1	0	0	0	1	0.5	LOC138254074	LOC138254074	LOC138254074
1	0	0	0	1	0.5	LOC138254075	LOC138254075	LOC138254075
1	0	0	0	1	0.5	LOC138254076	LOC138254076	LOC138254076
1	0	0	0	1	0.5	LOC138254077	LOC138254077	LOC138254077
1	0	0	0	1	0.5	LOC138254078	LOC138254078	LOC138254078
1	0	0	0	1	0.5	LOC138254079	LOC138254079	LOC138254079
1	0	0	0	1	0.5	LOC138254080	LOC138254080	LOC138254080
1	0	0	0	1	0.5	LOC138254081	LOC138254081	LOC138254081
1	0	0	0	1	0.5	LOC138254082	LOC138254082	LOC138254082
1	0	0	0	1	0.5	LOC138254083	LOC138254083	LOC138254083
1	0	0	0	1	0.5	LOC138254084	LOC138254084	LOC138254084
1	0	0	0	1	0.5	LOC138254085	LOC138254085	LOC138254085
1	0	0	0	1	0.5	LOC138254086	LOC138254086	LOC138254086
1	0	0	0	1	0.5	LOC138254087	LOC138254087	LOC138254087
0.9295	-2.289e-05	0	0.001252	1	0.5	LOC138254088	LOC138254088	LOC138254088
1	0	0	0	1	0.5	LOC138254089	LOC138254089	LOC138254089
1	0	0	0	1	0.5	LOC138254090	LOC138254090	LOC138254090
1	0	0	0	1	0.5	LOC138254091	LOC138254091	LOC138254091
1	0	0	0	1	0.5	LOC138254092	LOC138254092	LOC138254092
1	0	0	0	1	0.5	LOC138254093	LOC138254093	LOC138254093
1	0	0	0	1	0.5	LOC138254094	LOC138254094	LOC138254094
1	0	0	0	1	0.5	LOC138254095	LOC138254095	LOC138254095
1	0	0	0	1	0.5	LOC138254096	LOC138254096	LOC138254096
1	0	0	0	1	0.5	LOC138254097	LOC138254097	LOC138254097
1	0	0	0	1	0.5	LOC138254098	LOC138254098	LOC138254098
1	0	0	0	1	0.5	LOC138254099	LOC138254099	LOC138254099
1	0	0	0	1	0.5	LOC138254100	LOC138254100	LOC138254100
1	0	0	0	1	0.5	LOC138254101	LOC138254101	LOC138254101
1	0	0	0	1	0.5	LOC138254102	LOC138254102	LOC138254102
1	0	0	0	1	0.5	LOC138254103	LOC138254103	LOC138254103
1	0	0	0	1	0.5	LOC138254104	LOC138254104	LOC138254104
1	0	0	0	1	0.5	LOC138254105	LOC138254105	LOC138254105
1	0	0	0	1	0.5	LOC138254107	LOC138254107	LOC138254107
1	0	0	0	1	0.5	LOC138254108	LOC138254108	LOC138254108
1	0	0	0	1	0.5	LOC138254109	LOC138254109	LOC138254109
1	0	0	0	1	0.5	LOC138254110	LOC138254110	LOC138254110
1	0	0	0	1	0.5	LOC138254111	LOC138254111	LOC138254111
1	0	0	0	1	0.5	LOC138254112	LOC138254112	LOC138254112
1	0	0	0	1	0.5	LOC138254113	LOC138254113	LOC138254113
1	0	0	0	1	0.5	LOC138254114	LOC138254114	LOC138254114
1	0	0	0	1	0.5	LOC138254115	LOC138254115	LOC138254115
1	0	0	0	1	0.5	LOC138254116	LOC138254116	LOC138254116
1	0	0	0	1	0.5	LOC138254118	LOC138254118	LOC138254118
1	0	0	0	1	0.5	LOC138254119	LOC138254119	LOC138254119
1	0	0	0	1	0.5	LOC138254120	LOC138254120	LOC138254120
1	0	0	0	1	0.5	LOC138254121	LOC138254121	LOC138254121
1	0	0	0	1	0.5	LOC138254122	LOC138254122	LOC138254122
1	0	0	0	1	0.5	LOC138254124	LOC138254124	LOC138254124
1	0	0	0	1	0.5	LOC138254125	LOC138254125	LOC138254125
1	0	0	0	1	0.5	LOC138254126	LOC138254126	LOC138254126
1	0	0	0	1	0.5	LOC138254127	LOC138254127	LOC138254127
1	0	0	0	1	0.5	LOC138254128	LOC138254128	LOC138254128
1	0	0	0	1	0.5	LOC138254129	LOC138254129	LOC138254129
1	0	0	0	1	0.5	LOC138254130	LOC138254130	LOC138254130
1	0	0	0	1	0.5	LOC138254131	LOC138254131	LOC138254131
1	0	0	0	1	0.5	LOC138254132	LOC138254132	LOC138254132
1	0	0	0	1	0.5	LOC138254133	LOC138254133	LOC138254133
1	0	0	0	1	0.5	LOC138254134	LOC138254134	LOC138254134
1	0	0	0	1	0.5	LOC138254135	LOC138254135	LOC138254135
1	0	0	0	1	0.5	LOC138254136	LOC138254136	LOC138254136
1	0	0	0	1	0.5	LOC138254137	LOC138254137	LOC138254137
1	0	0	0	1	0.5	LOC138254138	LOC138254138	LOC138254138
1	0	0	0	1	0.5	LOC138254139	LOC138254139	LOC138254139
1	0	0	0	1	0.5	LOC138254140	LOC138254140	LOC138254140
1	0	0	0	1	0.5	LOC138254141	LOC138254141	LOC138254141
1	0	0	0	1	0.5	LOC138254142	LOC138254142	LOC138254142
1	0	0	0	1	0.5	LOC138254143	LOC138254143	LOC138254143
1	0	0	0	1	0.5	LOC138254144	LOC138254144	LOC138254144
1	0	0	0	1	0.5	LOC138254145	LOC138254145	LOC138254145
1	0	0	0	1	0.5	LOC138254146	LOC138254146	LOC138254146
1	0	0	0	1	0.5	LOC138254147	LOC138254147	LOC138254147
1	0	0	0	1	0.5	LOC138254148	LOC138254148	LOC138254148
1	0	0	0	1	0.5	LOC138254149	LOC138254149	LOC138254149
1	0	0	0	1	0.5	LOC138254150	LOC138254150	LOC138254150
1	0	0	0	1	0.5	LOC138254151	LOC138254151	LOC138254151
1	0	0	0	1	0.5	LOC138254152	LOC138254152	LOC138254152
1	0	0	0	1	0.5	LOC138254153	LOC138254153	LOC138254153
1	0	0	0	1	0.5	LOC138254155	LOC138254155	LOC138254155
1	0	0	0	1	0.5	LOC138254156	LOC138254156	LOC138254156
1	0	0	0	1	0.5	LOC138254157	LOC138254157	LOC138254157
1	0	0	0	1	0.5	LOC138254158	LOC138254158	LOC138254158
1	0	0	0	1	0.5	LOC138254159	LOC138254159	LOC138254159
1	0	0	0	1	0.5	LOC138254160	LOC138254160	LOC138254160
1	0	0	0	1	0.5	LOC138254161	LOC138254161	LOC138254161
1	0	0	0	1	0.5	LOC138254162	LOC138254162	LOC138254162
1	0	0	0	1	0.5	LOC138254163	LOC138254163	LOC138254163
1	0	0	0	1	0.5	LOC138254164	LOC138254164	LOC138254164
1	0	0	0	1	0.5	LOC138254165	LOC138254165	LOC138254165
1	0	0	0	1	0.5	LOC138254166	LOC138254166	LOC138254166
1	0	0	0	1	0.5	LOC138254167	LOC138254167	LOC138254167
1	0	0	0	1	0.5	LOC138254168	LOC138254168	LOC138254168
1	0	0	0	1	0.5	LOC138254169	LOC138254169	LOC138254169
1	0	0	0	1	0.5	LOC138254170	LOC138254170	LOC138254170
1	0	0	0	1	0.5	LOC138254171	LOC138254171	LOC138254171
1	0	0	0	1	0.5	LOC138254172	LOC138254172	LOC138254172
1	0	0	0	1	0.5	LOC138254173	LOC138254173	LOC138254173
1	0	0	0	1	0.5	LOC138254174	LOC138254174	LOC138254174
1	0	0	0	1	0.5	LOC138254175	LOC138254175	LOC138254175
1	0	0	0	1	0.5	LOC138254176	LOC138254176	LOC138254176
1	0	0	0	1	0.5	LOC138254177	LOC138254177	LOC138254177
1	0	0	0	1	0.5	LOC138254178	LOC138254178	LOC138254178
1	0	0	0	1	0.5	LOC138254179	LOC138254179	LOC138254179
1	0	0	0	1	0.5	LOC138254180	LOC138254180	LOC138254180
1	0	0	0	1	0.5	LOC138254181	LOC138254181	LOC138254181
1	0	0	0	1	0.5	LOC138254182	LOC138254182	LOC138254182
1	0	0	0	1	0.5	LOC138254183	LOC138254183	LOC138254183
1	0	0	0	1	0.5	LOC138254184	LOC138254184	LOC138254184
1	0	0	0	1	0.5	LOC138254185	LOC138254185	LOC138254185
1	0	0	0	1	0.5	LOC138254187	LOC138254187	LOC138254187
1	0	0	0	1	0.5	LOC138254188	LOC138254188	LOC138254188
1	0	0	0	1	0.5	LOC138254189	LOC138254189	LOC138254189
1	0	0	0	1	0.5	LOC138254190	LOC138254190	LOC138254190
1	0	0	0	1	0.5	LOC138254191	LOC138254191	LOC138254191
1	0	0	0	1	0.5	LOC138254192	LOC138254192	LOC138254192
1	0	0	0	1	0.5	LOC138254193	LOC138254193	LOC138254193
1	0	0	0	1	0.5	LOC138254194	LOC138254194	LOC138254194
1	0	0	0	1	0.5	LOC138254195	LOC138254195	LOC138254195
1	0	0	0	1	0.5	LOC138254196	LOC138254196	LOC138254196
1	0	0	0	1	0.5	LOC138254197	LOC138254197	LOC138254197
1	0	0	0	1	0.5	LOC138254198	LOC138254198	LOC138254198
1	0	0	0	1	0.5	LOC138254199	LOC138254199	LOC138254199
1	0	0	0	1	0.5	LOC138254200	LOC138254200	LOC138254200
1	0	0	0	1	0.5	LOC138254201	LOC138254201	LOC138254201
1	0	0	0	1	0.5	LOC138254202	LOC138254202	LOC138254202
1	0	0	0	1	0.5	LOC138254203	LOC138254203	LOC138254203
1	0	0	0	1	0.5	LOC138254204	LOC138254204	LOC138254204
1	0	0	0	1	0.5	LOC138254205	LOC138254205	LOC138254205
1	0	0	0	1	0.5	LOC138254206	LOC138254206	LOC138254206
1	0	0	0	1	0.5	LOC138254207	LOC138254207	LOC138254207
1	0	0	0	1	0.5	LOC138254208	LOC138254208	LOC138254208
1	0	0	0	1	0.5	LOC138254209	LOC138254209	LOC138254209
1	0	0	0	1	0.5	LOC138254210	LOC138254210	LOC138254210
1	0	0	0	1	0.5	LOC138254211	LOC138254211	LOC138254211
1	0	0	0	1	0.5	LOC138254212	LOC138254212	LOC138254212
1	0	0	0	1	0.5	LOC138254213	LOC138254213	LOC138254213
1	0	0	0	1	0.5	LOC138254214	LOC138254214	LOC138254214
1	0	0	0	1	0.5	LOC138254215	LOC138254215	LOC138254215
1	0	0	0	1	0.5	LOC138254216	LOC138254216	LOC138254216
1	0	0	0	1	0.5	LOC138254217	LOC138254217	LOC138254217
1	0	0	0	1	0.5	LOC138254218	LOC138254218	LOC138254218
1	0	0	0	1	0.5	LOC138254219	LOC138254219	LOC138254219
1	0	0	0	1	0.5	LOC138254220	LOC138254220	LOC138254220
1	0	0	0	1	0.5	LOC138254221	LOC138254221	LOC138254221
1	0	0	0	1	0.5	LOC138254222	LOC138254222	LOC138254222
1	0	0	0	1	0.5	LOC138254223	LOC138254223	LOC138254223
1	0	0	0	1	0.5	LOC138254224	LOC138254224	LOC138254224
1	0	0	0	1	0.5	LOC138254225	LOC138254225	LOC138254225
1	0	0	0	1	0.5	LOC138254226	LOC138254226	LOC138254226
1	0	0	0	1	0.5	LOC138254227	LOC138254227	LOC138254227
1	0	0	0	1	0.5	LOC138254228	LOC138254228	LOC138254228
1	0	0	0	1	0.5	LOC138254229	LOC138254229	LOC138254229
1	0	0	0	1	0.5	LOC138254230	LOC138254230	LOC138254230
1	0	0	0	1	0.5	LOC138254231	LOC138254231	LOC138254231
1	0	0	0	1	0.5	LOC138254232	LOC138254232	LOC138254232
1	0	0	0	1	0.5	LOC138254233	LOC138254233	LOC138254233
1	0	0	0	1	0.5	LOC138254234	LOC138254234	LOC138254234
1	0	0	0	1	0.5	LOC138254235	LOC138254235	LOC138254235
1	0	0	0	1	0.5	LOC138254236	LOC138254236	LOC138254236
1	0	0	0	1	0.5	LOC138254237	LOC138254237	LOC138254237
1	0	0	0	1	0.5	LOC138254238	LOC138254238	LOC138254238
1	0	0	0	1	0.5	LOC138254239	LOC138254239	LOC138254239
1	0	0	0	1	0.5	LOC138254240	LOC138254240	LOC138254240
1	0	0	0	1	0.5	LOC138254241	LOC138254241	LOC138254241
1	0	0	0	1	0.5	LOC138254242	LOC138254242	LOC138254242
1	0	0	0	1	0.5	LOC138254243	LOC138254243	LOC138254243
1	0	0	0	1	0.5	LOC138254244	LOC138254244	LOC138254244
1	0	0	0	1	0.5	LOC138254245	LOC138254245	LOC138254245
1	0	0	0	1	0.5	LOC138254246	LOC138254246	LOC138254246
1	0	0	0	1	0.5	LOC138254247	LOC138254247	LOC138254247
1	0	0	0	1	0.5	LOC138254248	LOC138254248	LOC138254248
1	0	0	0	1	0.5	LOC138254249	LOC138254249	LOC138254249
1	0	0	0	1	0.5	LOC138254250	LOC138254250	LOC138254250
1	0	0	0	1	0.5	LOC138254251	LOC138254251	LOC138254251
1	0	0	0	1	0.5	LOC138254252	LOC138254252	LOC138254252
1	0	0	0	1	0.5	LOC138254253	LOC138254253	LOC138254253
1	0	0	0	1	0.5	LOC138254254	LOC138254254	LOC138254254
1	0	0	0	1	0.5	LOC138254255	LOC138254255	LOC138254255
1	0	0	0	1	0.5	LOC138254256	LOC138254256	LOC138254256
1	0	0	0	1	0.5	LOC138254257	LOC138254257	LOC138254257
1	0	0	0	1	0.5	LOC138254258	LOC138254258	LOC138254258
1	0	0	0	1	0.5	LOC138254259	LOC138254259	LOC138254259
1	0	0	0	1	0.5	LOC138254260	LOC138254260	LOC138254260
1	0	0	0	1	0.5	LOC138254261	LOC138254261	LOC138254261
1	0	0	0	1	0.5	LOC138254262	LOC138254262	LOC138254262
1	0	0	0	1	0.5	LOC138254263	LOC138254263	LOC138254263
1	0	0	0	1	0.5	LOC138254264	LOC138254264	LOC138254264
1	0	0	0	1	0.5	LOC138254265	LOC138254265	LOC138254265
1	0	0	0	1	0.5	LOC138254266	LOC138254266	LOC138254266
1	0	0	0	1	0.5	LOC138254267	LOC138254267	LOC138254267
1	0	0	0	1	0.5	LOC138254268	LOC138254268	LOC138254268
1	0	0	0	1	0.5	LOC138254269	LOC138254269	LOC138254269
1	0	0	0	1	0.5	LOC138254270	LOC138254270	LOC138254270
1	0	0	0	1	0.5	LOC138254271	LOC138254271	LOC138254271
1	0	0	0	1	0.5	LOC138254273	LOC138254273	LOC138254273
1	0	0	0	1	0.5	LOC138254274	LOC138254274	LOC138254274
1	0	0	0	1	0.5	LOC138254275	LOC138254275	LOC138254275
1	0	0	0	1	0.5	LOC138254276	LOC138254276	LOC138254276
1	0	0	0	1	0.5	LOC138254277	LOC138254277	LOC138254277
1	0	0	0	1	0.5	LOC138254278	LOC138254278	LOC138254278
1	0	0	0	1	0.5	LOC138254279	LOC138254279	LOC138254279
1	0	0	0	1	0.5	LOC138254280	LOC138254280	LOC138254280
1	0	0	0	1	0.5	LOC138254281	LOC138254281	LOC138254281
1	0	0	0	1	0.5	LOC138254282	LOC138254282	LOC138254282
1	0	0	0	1	0.5	LOC138254283	LOC138254283	LOC138254283
1	0	0	0	1	0.5	LOC138254284	LOC138254284	LOC138254284
1	0	0	0	1	0.5	LOC138254285	LOC138254285	LOC138254285
1	0	0	0	1	0.5	LOC138254286	LOC138254286	LOC138254286
1	0	0	0	1	0.5	LOC138254287	LOC138254287	LOC138254287
1	0	0	0	1	0.5	LOC138254288	LOC138254288	LOC138254288
1	0	0	0	1	0.5	LOC138254289	LOC138254289	LOC138254289
1	0	0	0	1	0.5	LOC138254290	LOC138254290	LOC138254290
1	0	0	0	1	0.5	LOC138254291	LOC138254291	LOC138254291
1	0	0	0	1	0.5	LOC138254292	LOC138254292	LOC138254292
0.7589	-0.0001081	0	0.01503	1	0.4999	LOC138254293	LOC138254293	LOC138254293
1	0	0	0	1	0.5	LOC138254294	LOC138254294	LOC138254294
1	0	0	0	1	0.5	LOC138254295	LOC138254295	LOC138254295
1	0	0	0	1	0.5	LOC138254296	LOC138254296	LOC138254296
1	0	0	0	1	0.5	LOC138254297	LOC138254297	LOC138254297
1	0	0	0	1	0.5	LOC138254298	LOC138254298	LOC138254298
1	0	0	0	1	0.5	LOC138254299	LOC138254299	LOC138254299
1	0	0	0	1	0.5	LOC138254300	LOC138254300	LOC138254300
1	0	0	0	1	0.5	LOC138254301	LOC138254301	LOC138254301
1	0	0	0	1	0.5	LOC138254302	LOC138254302	LOC138254302
1	0	0	0	1	0.5	LOC138254303	LOC138254303	LOC138254303
1	0	0	0	1	0.5	LOC138254304	LOC138254304	LOC138254304
1	0	0	0	1	0.5	LOC138254305	LOC138254305	LOC138254305
1	0	0	0	1	0.5	LOC138254306	LOC138254306	LOC138254306
1	0	0	0	1	0.5	LOC138254307	LOC138254307	LOC138254307
1	0	0	0	1	0.5	LOC138254308	LOC138254308	LOC138254308
1	0	0	0	1	0.5	LOC138254309	LOC138254309	LOC138254309
1	0	0	0	1	0.5	LOC138254310	LOC138254310	LOC138254310
1	0	0	0	1	0.5	LOC138254311	LOC138254311	LOC138254311
1	0	0	0	1	0.5	LOC138254312	LOC138254312	LOC138254312
1	0	0	0	1	0.5	LOC138254313	LOC138254313	LOC138254313
1	0	0	0	1	0.5	LOC138254314	LOC138254314	LOC138254314
1	0	0	0	1	0.5	LOC138254315	LOC138254315	LOC138254315
1	0	0	0	1	0.5	LOC138254316	LOC138254316	LOC138254316
1	0	0	0	1	0.5	LOC138254317	LOC138254317	LOC138254317
1	0	0	0	1	0.5	LOC138254318	LOC138254318	LOC138254318
1	0	0	0	1	0.5	LOC138254319	LOC138254319	LOC138254319
1	0	0	0	1	0.5	LOC138254320	LOC138254320	LOC138254320
1	0	0	0	1	0.5	LOC138254321	LOC138254321	LOC138254321
1	0	0	0	1	0.5	LOC138254322	LOC138254322	LOC138254322
1	0	0	0	1	0.5	LOC138254323	LOC138254323	LOC138254323
1	0	0	0	1	0.5	LOC138254324	LOC138254324	LOC138254324
1	0	0	0	1	0.5	LOC138254325	LOC138254325	LOC138254325
1	0	0	0	1	0.5	LOC138254326	LOC138254326	LOC138254326
1	0	0	0	1	0.5	LOC138254327	LOC138254327	LOC138254327
1	0	0	0	1	0.5	LOC138254328	LOC138254328	LOC138254328
1	0	0	0	1	0.5	LOC138254329	LOC138254329	LOC138254329
1	0	0	0	1	0.5	LOC138254330	LOC138254330	LOC138254330
1	0	0	0	1	0.5	LOC138254331	LOC138254331	LOC138254331
1	0	0	0	1	0.5	LOC138254332	LOC138254332	LOC138254332
1	0	0	0	1	0.5	LOC138254333	LOC138254333	LOC138254333
1	0	0	0	1	0.5	LOC138254334	LOC138254334	LOC138254334
1	0	0	0	1	0.5	LOC138254335	LOC138254335	LOC138254335
1	0	0	0	1	0.5	LOC138254336	LOC138254336	LOC138254336
1	0	0	0	1	0.5	LOC138254337	LOC138254337	LOC138254337
1	0	0	0	1	0.5	LOC138254338	LOC138254338	LOC138254338
1	0	0	0	1	0.5	LOC138254339	LOC138254339	LOC138254339
1	0	0	0	1	0.5	LOC138254340	LOC138254340	LOC138254340
1	0	0	0	1	0.5	LOC138254341	LOC138254341	LOC138254341
1	0	0	0	1	0.5	LOC138254342	LOC138254342	LOC138254342
1	0	0	0	1	0.5	LOC138254343	LOC138254343	LOC138254343
1	0	0	0	1	0.5	LOC138254344	LOC138254344	LOC138254344
1	0	0	0	1	0.5	LOC138254345	LOC138254345	LOC138254345
1	0	0	0	1	0.5	LOC138254346	LOC138254346	LOC138254346
1	0	0	0	1	0.5	LOC138254347	LOC138254347	LOC138254347
1	0	0	0	1	0.5	LOC138254348	LOC138254348	LOC138254348
1	0	0	0	1	0.5	LOC138254349	LOC138254349	LOC138254349
1	0	0	0	1	0.5	LOC138254350	LOC138254350	LOC138254350
1	0	0	0	1	0.5	LOC138254351	LOC138254351	LOC138254351
1	0	0	0	1	0.5	LOC138254352	LOC138254352	LOC138254352
1	0	0	0	1	0.5	LOC138254353	LOC138254353	LOC138254353
1	0	0	0	1	0.5	LOC138254354	LOC138254354	LOC138254354
1	0	0	0	1	0.5	LOC138254355	LOC138254355	LOC138254355
1	0	0	0	1	0.5	LOC138254356	LOC138254356	LOC138254356
1	0	0	0	1	0.5	LOC138254357	LOC138254357	LOC138254357
1	0	0	0	1	0.5	LOC138254358	LOC138254358	LOC138254358
1	0	0	0	1	0.5	LOC138254359	LOC138254359	LOC138254359
1	0	0	0	1	0.5	LOC138254360	LOC138254360	LOC138254360
1	0	0	0	1	0.5	LOC138254361	LOC138254361	LOC138254361
1	0	0	0	1	0.5	LOC138254362	LOC138254362	LOC138254362
1	0	0	0	1	0.5	LOC138254363	LOC138254363	LOC138254363
1	0	0	0	1	0.5	LOC138254364	LOC138254364	LOC138254364
1	0	0	0	1	0.5	LOC138254365	LOC138254365	LOC138254365
1	0	0	0	1	0.5	LOC138254366	LOC138254366	LOC138254366
1	0	0	0	1	0.5	LOC138254367	LOC138254367	LOC138254367
1	0	0	0	1	0.5	LOC138254368	LOC138254368	LOC138254368
1	0	0	0	1	0.5	LOC138254369	LOC138254369	LOC138254369
1	0	0	0	1	0.5	LOC138254370	LOC138254370	LOC138254370
0.9295	-7.585e-06	0	0.001252	1	0.5	LOC138254371	LOC138254371	LOC138254371
1	0	0	0	1	0.5	LOC138254372	LOC138254372	LOC138254372
1	0	0	0	1	0.5	LOC138254373	LOC138254373	LOC138254373
0.6577	-0.0001864	0	0.03131	1	0.4998	LOC138254374	LOC138254374	LOC138254374
1	0	0	0	1	0.5	LOC138254375	LOC138254375	LOC138254375
1	0	0	0	1	0.5	LOC138254376	LOC138254376	LOC138254376
1	0	0	0	1	0.5	LOC138254377	LOC138254377	LOC138254377
1	0	0	0	1	0.5	LOC138254378	LOC138254378	LOC138254378
1	0	0	0	1	0.5	LOC138254379	LOC138254379	LOC138254379
1	0	0	0	1	0.5	LOC138254380	LOC138254380	LOC138254380
1	0	0	0	1	0.5	LOC138254381	LOC138254381	LOC138254381
1	0	0	0	1	0.5	LOC138254382	LOC138254382	LOC138254382
1	0	0	0	1	0.5	LOC138254383	LOC138254383	LOC138254383
1	0	0	0	1	0.5	LOC138254384	LOC138254384	LOC138254384
1	0	0	0	1	0.5	LOC138254385	LOC138254385	LOC138254385
1	0	0	0	1	0.5	LOC138254386	LOC138254386	LOC138254386
1	0	0	0	1	0.5	LOC138254387	LOC138254387	LOC138254387
1	0	0	0	1	0.5	LOC138254388	LOC138254388	LOC138254388
1	0	0	0	1	0.5	LOC138254389	LOC138254389	LOC138254389
1	0	0	0	1	0.5	LOC138254390	LOC138254390	LOC138254390
1	0	0	0	1	0.5	LOC138254391	LOC138254391	LOC138254391
1	0	0	0	1	0.5	LOC138254392	LOC138254392	LOC138254392
1	0	0	0	1	0.5	LOC138254393	LOC138254393	LOC138254393
1	0	0	0	1	0.5	LOC138254394	LOC138254394	LOC138254394
1	0	0	0	1	0.5	LOC138254395	LOC138254395	LOC138254395
1	0	0	0	1	0.5	LOC138254396	LOC138254396	LOC138254396
1	0	0	0	1	0.5	LOC138254397	LOC138254397	LOC138254397
1	0	0	0	1	0.5	LOC138254398	LOC138254398	LOC138254398
1	0	0	0	1	0.5	LOC138254399	LOC138254399	LOC138254399
1	0	0	0	1	0.5	LOC138254400	LOC138254400	LOC138254400
1	0	0	0	1	0.5	LOC138254401	LOC138254401	LOC138254401
1	0	0	0	1	0.5	LOC138254402	LOC138254402	LOC138254402
1	0	0	0	1	0.5	LOC138254403	LOC138254403	LOC138254403
1	0	0	0	1	0.5	LOC138254404	LOC138254404	LOC138254404
1	0	0	0	1	0.5	LOC138254405	LOC138254405	LOC138254405
0.9295	-5.467e-06	0	0.001252	1	0.5	LOC138254406	LOC138254406	LOC138254406
1	0	0	0	1	0.5	LOC138254407	LOC138254407	LOC138254407
1	0	0	0	1	0.5	LOC138254408	LOC138254408	LOC138254408
1	0	0	0	1	0.5	LOC138254409	LOC138254409	LOC138254409
1	0	0	0	1	0.5	LOC138254410	LOC138254410	LOC138254410
1	0	0	0	1	0.5	LOC138254411	LOC138254411	LOC138254411
1	0	0	0	1	0.5	LOC138254412	LOC138254412	LOC138254412
1	0	0	0	1	0.5	LOC138254413	LOC138254413	LOC138254413
1	0	0	0	1	0.5	LOC138254414	LOC138254414	LOC138254414
1	0	0	0	1	0.5	LOC138254415	LOC138254415	LOC138254415
1	0	0	0	1	0.5	LOC138254416	LOC138254416	LOC138254416
0.9295	-5.721e-06	0	0.001252	1	0.5	LOC138254417	LOC138254417	LOC138254417
1	0	0	0	1	0.5	LOC138254418	LOC138254418	LOC138254418
1	0	0	0	1	0.5	LOC138254419	LOC138254419	LOC138254419
1	0	0	0	1	0.5	LOC138254420	LOC138254420	LOC138254420
1	0	0	0	1	0.5	LOC138254421	LOC138254421	LOC138254421
1	0	0	0	1	0.5	LOC138254422	LOC138254422	LOC138254422
1	0	0	0	1	0.5	LOC138254423	LOC138254423	LOC138254423
1	0	0	0	1	0.5	LOC138254424	LOC138254424	LOC138254424
1	0	0	0	1	0.5	LOC138254425	LOC138254425	LOC138254425
1	0	0	0	1	0.5	LOC138254426	LOC138254426	LOC138254426
1	0	0	0	1	0.5	LOC138254427	LOC138254427	LOC138254427
1	0	0	0	1	0.5	LOC138254428	LOC138254428	LOC138254428
1	0	0	0	1	0.5	LOC138254429	LOC138254429	LOC138254429
1	0	0	0	1	0.5	LOC138254430	LOC138254430	LOC138254430
1	0	0	0	1	0.5	LOC138254431	LOC138254431	LOC138254431
1	0	0	0	1	0.5	LOC138254432	LOC138254432	LOC138254432
1	0	0	0	1	0.5	LOC138254433	LOC138254433	LOC138254433
1	0	0	0	1	0.5	LOC138254434	LOC138254434	LOC138254434
1	0	0	0	1	0.5	LOC138254435	LOC138254435	LOC138254435
1	0	0	0	1	0.5	LOC138254436	LOC138254436	LOC138254436
1	0	0	0	1	0.5	LOC138254437	LOC138254437	LOC138254437
1	0	0	0	1	0.5	LOC138254438	LOC138254438	LOC138254438
1	0	0	0	1	0.5	LOC138254439	LOC138254439	LOC138254439
1	0	0	0	1	0.5	LOC138254440	LOC138254440	LOC138254440
1	0	0	0	1	0.5	LOC138254441	LOC138254441	LOC138254441
1	0	0	0	1	0.5	LOC138254442	LOC138254442	LOC138254442
1	0	0	0	1	0.5	LOC138254443	LOC138254443	LOC138254443
1	0	0	0	1	0.5	LOC138254444	LOC138254444	LOC138254444
1	0	0	0	1	0.5	LOC138254446	LOC138254446	LOC138254446
1	0	0	0	1	0.5	LOC138254447	LOC138254447	LOC138254447
1	0	0	0	1	0.5	LOC138254448	LOC138254448	LOC138254448
1	0	0	0	1	0.5	LOC138254449	LOC138254449	LOC138254449
1	0	0	0	1	0.5	LOC138254450	LOC138254450	LOC138254450
1	0	0	0	1	0.5	LOC138254451	LOC138254451	LOC138254451
1	0	0	0	1	0.5	LOC138254452	LOC138254452	LOC138254452
1	0	0	0	1	0.5	LOC138254453	LOC138254453	LOC138254453
1	0	0	0	1	0.5	LOC138254454	LOC138254454	LOC138254454
1	0	0	0	1	0.5	LOC138254455	LOC138254455	LOC138254455
1	0	0	0	1	0.5	LOC138254456	LOC138254456	LOC138254456
1	0	0	0	1	0.5	LOC138254457	LOC138254457	LOC138254457
1	0	0	0	1	0.5	LOC138254458	LOC138254458	LOC138254458
1	0	0	0	1	0.5	LOC138254459	LOC138254459	LOC138254459
1	0	0	0	1	0.5	LOC138254460	LOC138254460	LOC138254460
1	0	0	0	1	0.5	LOC138254461	LOC138254461	LOC138254461
1	0	0	0	1	0.5	LOC138254462	LOC138254462	LOC138254462
1	0	0	0	1	0.5	LOC138254463	LOC138254463	LOC138254463
1	0	0	0	1	0.5	LOC138254464	LOC138254464	LOC138254464
1	0	0	0	1	0.5	LOC138254465	LOC138254465	LOC138254465
1	0	0	0	1	0.5	LOC138254466	LOC138254466	LOC138254466
1	0	0	0	1	0.5	LOC138254467	LOC138254467	LOC138254467
1	0	0	0	1	0.5	LOC138254468	LOC138254468	LOC138254468
1	0	0	0	1	0.5	LOC138254469	LOC138254469	LOC138254469
1	0	0	0	1	0.5	LOC138254470	LOC138254470	LOC138254470
1	0	0	0	1	0.5	LOC138254471	LOC138254471	LOC138254471
1	0	0	0	1	0.5	LOC138254472	LOC138254472	LOC138254472
0.9295	-4.908e-06	0	0.001252	1	0.5	LOC138254473	LOC138254473	LOC138254473
1	0	0	0	1	0.5	LOC138254474	LOC138254474	LOC138254474
1	0	0	0	1	0.5	LOC138254475	LOC138254475	LOC138254475
1	0	0	0	1	0.5	LOC138254476	LOC138254476	LOC138254476
1	0	0	0	1	0.5	LOC138254478	LOC138254478	LOC138254478
1	0	0	0	1	0.5	LOC138254479	LOC138254479	LOC138254479
1	0	0	0	1	0.5	LOC138254480	LOC138254480	LOC138254480
1	0	0	0	1	0.5	LOC138254481	LOC138254481	LOC138254481
1	0	0	0	1	0.5	LOC138254482	LOC138254482	LOC138254482
1	0	0	0	1	0.5	LOC138254483	LOC138254483	LOC138254483
1	0	0	0	1	0.5	LOC138254484	LOC138254484	LOC138254484
1	0	0	0	1	0.5	LOC138254485	LOC138254485	LOC138254485
1	0	0	0	1	0.5	LOC138254486	LOC138254486	LOC138254486
1	0	0	0	1	0.5	LOC138254487	LOC138254487	LOC138254487
1	0	0	0	1	0.5	LOC138254488	LOC138254488	LOC138254488
1	0	0	0	1	0.5	LOC138254489	LOC138254489	LOC138254489
1	0	0	0	1	0.5	LOC138254490	LOC138254490	LOC138254490
1	0	0	0	1	0.5	LOC138254491	LOC138254491	LOC138254491
1	0	0	0	1	0.5	LOC138254492	LOC138254492	LOC138254492
1	0	0	0	1	0.5	LOC138254494	LOC138254494	LOC138254494
1	0	0	0	1	0.5	LOC138254495	LOC138254495	LOC138254495
1	0	0	0	1	0.5	LOC138254496	LOC138254496	LOC138254496
1	0	0	0	1	0.5	LOC138254497	LOC138254497	LOC138254497
1	0	0	0	1	0.5	LOC138254498	LOC138254498	LOC138254498
1	0	0	0	1	0.5	LOC138254499	LOC138254499	LOC138254499
1	0	0	0	1	0.5	LOC138254500	LOC138254500	LOC138254500
1	0	0	0	1	0.5	LOC138254501	LOC138254501	LOC138254501
1	0	0	0	1	0.5	LOC138254502	LOC138254502	LOC138254502
0.9295	-1.409e-05	0	0.001252	1	0.5	LOC138254503	LOC138254503	LOC138254503
1	0	0	0	1	0.5	LOC138254504	LOC138254504	LOC138254504
1	0	0	0	1	0.5	LOC138254505	LOC138254505	LOC138254505
1	0	0	0	1	0.5	LOC138254506	LOC138254506	LOC138254506
1	0	0	0	1	0.5	LOC138254507	LOC138254507	LOC138254507
1	0	0	0	1	0.5	LOC138254508	LOC138254508	LOC138254508
1	0	0	0	1	0.5	LOC138254509	LOC138254509	LOC138254509
1	0	0	0	1	0.5	LOC138254510	LOC138254510	LOC138254510
1	0	0	0	1	0.5	LOC138254511	LOC138254511	LOC138254511
1	0	0	0	1	0.5	LOC138254512	LOC138254512	LOC138254512
1	0	0	0	1	0.5	LOC138254513	LOC138254513	LOC138254513
1	0	0	0	1	0.5	LOC138254514	LOC138254514	LOC138254514
1	0	0	0	1	0.5	LOC138254515	LOC138254515	LOC138254515
1	0	0	0	1	0.5	LOC138254516	LOC138254516	LOC138254516
1	0	0	0	1	0.5	LOC138254517	LOC138254517	LOC138254517
1	0	0	0	1	0.5	LOC138254518	LOC138254518	LOC138254518
1	0	0	0	1	0.5	LOC138254519	LOC138254519	LOC138254519
1	0	0	0	1	0.5	LOC138254520	LOC138254520	LOC138254520
1	0	0	0	1	0.5	LOC138254521	LOC138254521	LOC138254521
1	0	0	0	1	0.5	LOC138254522	LOC138254522	LOC138254522
1	0	0	0	1	0.5	LOC138254523	LOC138254523	LOC138254523
1	0	0	0	1	0.5	LOC138254524	LOC138254524	LOC138254524
1	0	0	0	1	0.5	LOC138254525	LOC138254525	LOC138254525
1	0	0	0	1	0.5	LOC138254526	LOC138254526	LOC138254526
1	0	0	0	1	0.5	LOC138254527	LOC138254527	LOC138254527
1	0	0	0	1	0.5	LOC138254528	LOC138254528	LOC138254528
1	0	0	0	1	0.5	LOC138254529	LOC138254529	LOC138254529
1	0	0	0	1	0.5	LOC138254530	LOC138254530	LOC138254530
1	0	0	0	1	0.5	LOC138254531	LOC138254531	LOC138254531
1	0	0	0	1	0.5	LOC138254532	LOC138254532	LOC138254532
1	0	0	0	1	0.5	LOC138254533	LOC138254533	LOC138254533
1	0	0	0	1	0.5	LOC138254534	LOC138254534	LOC138254534
1	0	0	0	1	0.5	LOC138254535	LOC138254535	LOC138254535
1	0	0	0	1	0.5	LOC138254536	LOC138254536	LOC138254536
1	0	0	0	1	0.5	LOC138254537	LOC138254537	LOC138254537
1	0	0	0	1	0.5	LOC138254538	LOC138254538	LOC138254538
1	0	0	0	1	0.5	LOC138254539	LOC138254539	LOC138254539
1	0	0	0	1	0.5	LOC138254540	LOC138254540	LOC138254540
1	0	0	0	1	0.5	LOC138254541	LOC138254541	LOC138254541
1	0	0	0	1	0.5	LOC138254542	LOC138254542	LOC138254542
1	0	0	0	1	0.5	LOC138254543	LOC138254543	LOC138254543
1	0	0	0	1	0.5	LOC138254544	LOC138254544	LOC138254544
1	0	0	0	1	0.5	LOC138254545	LOC138254545	LOC138254545
1	0	0	0	1	0.5	LOC138254546	LOC138254546	LOC138254546
1	0	0	0	1	0.5	LOC138254547	LOC138254547	LOC138254547
1	0	0	0	1	0.5	LOC138254548	LOC138254548	LOC138254548
1	0	0	0	1	0.5	LOC138254549	LOC138254549	LOC138254549
1	0	0	0	1	0.5	LOC138254550	LOC138254550	LOC138254550
1	0	0	0	1	0.5	LOC138254551	LOC138254551	LOC138254551
1	0	0	0	1	0.5	LOC138254552	LOC138254552	LOC138254552
1	0	0	0	1	0.5	LOC138254553	LOC138254553	LOC138254553
1	0	0	0	1	0.5	LOC138254554	LOC138254554	LOC138254554
1	0	0	0	1	0.5	LOC138254555	LOC138254555	LOC138254555
1	0	0	0	1	0.5	LOC138254556	LOC138254556	LOC138254556
1	0	0	0	1	0.5	LOC138254557	LOC138254557	LOC138254557
1	0	0	0	1	0.5	LOC138254558	LOC138254558	LOC138254558
1	0	0	0	1	0.5	LOC138254559	LOC138254559	LOC138254559
1	0	0	0	1	0.5	LOC138254560	LOC138254560	LOC138254560
1	0	0	0	1	0.5	LOC138254561	LOC138254561	LOC138254561
1	0	0	0	1	0.5	LOC138254562	LOC138254562	LOC138254562
1	0	0	0	1	0.5	LOC138254563	LOC138254563	LOC138254563
1	0	0	0	1	0.5	LOC138254564	LOC138254564	LOC138254564
1	0	0	0	1	0.5	LOC138254565	LOC138254565	LOC138254565
1	0	0	0	1	0.5	LOC138254566	LOC138254566	LOC138254566
1	0	0	0	1	0.5	LOC138254567	LOC138254567	LOC138254567
1	0	0	0	1	0.5	LOC138254568	LOC138254568	LOC138254568
1	0	0	0	1	0.5	LOC138254569	LOC138254569	LOC138254569
1	0	0	0	1	0.5	LOC138254570	LOC138254570	LOC138254570
1	0	0	0	1	0.5	LOC138254571	LOC138254571	LOC138254571
1	0	0	0	1	0.5	LOC138254572	LOC138254572	LOC138254572
1	0	0	0	1	0.5	LOC138254573	LOC138254573	LOC138254573
1	0	0	0	1	0.5	LOC138254574	LOC138254574	LOC138254574
1	0	0	0	1	0.5	LOC138254575	LOC138254575	LOC138254575
1	0	0	0	1	0.5	LOC138254576	LOC138254576	LOC138254576
1	0	0	0	1	0.5	LOC138254577	LOC138254577	LOC138254577
1	0	0	0	1	0.5	LOC138254578	LOC138254578	LOC138254578
1	0	0	0	1	0.5	LOC138254579	LOC138254579	LOC138254579
1	0	0	0	1	0.5	LOC138254580	LOC138254580	LOC138254580
1	0	0	0	1	0.5	LOC138254581	LOC138254581	LOC138254581
1	0	0	0	1	0.5	LOC138254582	LOC138254582	LOC138254582
1	0	0	0	1	0.5	LOC138254583	LOC138254583	LOC138254583
1	0	0	0	1	0.5	LOC138254584	LOC138254584	LOC138254584
1	0	0	0	1	0.5	LOC138254585	LOC138254585	LOC138254585
1	0	0	0	1	0.5	LOC138254586	LOC138254586	LOC138254586
1	0	0	0	1	0.5	LOC138254587	LOC138254587	LOC138254587
1	0	0	0	1	0.5	LOC138254588	LOC138254588	LOC138254588
1	0	0	0	1	0.5	LOC138254589	LOC138254589	LOC138254589
1	0	0	0	1	0.5	LOC138254590	LOC138254590	LOC138254590
1	0	0	0	1	0.5	LOC138254591	LOC138254591	LOC138254591
1	0	0	0	1	0.5	LOC138254592	LOC138254592	LOC138254592
1	0	0	0	1	0.5	LOC138254593	LOC138254593	LOC138254593
1	0	0	0	1	0.5	LOC138254594	LOC138254594	LOC138254594
1	0	0	0	1	0.5	LOC138254595	LOC138254595	LOC138254595
1	0	0	0	1	0.5	LOC138254596	LOC138254596	LOC138254596
1	0	0	0	1	0.5	LOC138254597	LOC138254597	LOC138254597
1	0	0	0	1	0.5	LOC138254598	LOC138254598	LOC138254598
1	0	0	0	1	0.5	LOC138254599	LOC138254599	LOC138254599
1	0	0	0	1	0.5	LOC138254600	LOC138254600	LOC138254600
1	0	0	0	1	0.5	LOC138254601	LOC138254601	LOC138254601
1	0	0	0	1	0.5	LOC138254602	LOC138254602	LOC138254602
1	0	0	0	1	0.5	LOC138254603	LOC138254603	LOC138254603
1	0	0	0	1	0.5	LOC138254604	LOC138254604	LOC138254604
1	0	0	0	1	0.5	LOC138254605	LOC138254605	LOC138254605
1	0	0	0	1	0.5	LOC138254606	LOC138254606	LOC138254606
1	0	0	0	1	0.5	LOC138254607	LOC138254607	LOC138254607
1	0	0	0	1	0.5	LOC138254608	LOC138254608	LOC138254608
1	0	0	0	1	0.5	LOC138254609	LOC138254609	LOC138254609
1	0	0	0	1	0.5	LOC138254610	LOC138254610	LOC138254610
1	0	0	0	1	0.5	LOC138254611	LOC138254611	LOC138254611
1	0	0	0	1	0.5	LOC138254612	LOC138254612	LOC138254612
1	0	0	0	1	0.5	LOC138254613	LOC138254613	LOC138254613
0.385	-0.0007941	0	0.1202	1	0.4994	LOC138254614	LOC138254614	LOC138254614
1	0	0	0	1	0.5	LOC138254615	LOC138254615	LOC138254615
1	0	0	0	1	0.5	LOC138254616	LOC138254616	LOC138254616
1	0	0	0	1	0.5	LOC138254617	LOC138254617	LOC138254617
1	0	0	0	1	0.5	LOC138254618	LOC138254618	LOC138254618
1	0	0	0	1	0.5	LOC138254619	LOC138254619	LOC138254619
1	0	0	0	1	0.5	LOC138254620	LOC138254620	LOC138254620
1	0	0	0	1	0.5	LOC138254621	LOC138254621	LOC138254621
1	0	0	0	1	0.5	LOC138254622	LOC138254622	LOC138254622
1	0	0	0	1	0.5	LOC138254623	LOC138254623	LOC138254623
1	0	0	0	1	0.5	LOC138254624	LOC138254624	LOC138254624
1	0	0	0	1	0.5	LOC138254625	LOC138254625	LOC138254625
1	0	0	0	1	0.5	LOC138254626	LOC138254626	LOC138254626
1	0	0	0	1	0.5	LOC138254627	LOC138254627	LOC138254627
1	0	0	0	1	0.5	LOC138254628	LOC138254628	LOC138254628
1	0	0	0	1	0.5	LOC138254629	LOC138254629	LOC138254629
1	0	0	0	1	0.5	LOC138254631	LOC138254631	LOC138254631
1	0	0	0	1	0.5	LOC138254632	LOC138254632	LOC138254632
1	0	0	0	1	0.5	LOC138254633	LOC138254633	LOC138254633
1	0	0	0	1	0.5	LOC138254634	LOC138254634	LOC138254634
1	0	0	0	1	0.5	LOC138254635	LOC138254635	LOC138254635
1	0	0	0	1	0.5	LOC138254636	LOC138254636	LOC138254636
1	0	0	0	1	0.5	LOC138254637	LOC138254637	LOC138254637
1	0	0	0	1	0.5	LOC138254638	LOC138254638	LOC138254638
1	0	0	0	1	0.5	LOC138254639	LOC138254639	LOC138254639
1	0	0	0	1	0.5	LOC138254640	LOC138254640	LOC138254640
1	0	0	0	1	0.5	LOC138254641	LOC138254641	LOC138254641
1	0	0	0	1	0.5	LOC138254642	LOC138254642	LOC138254642
1	0	0	0	1	0.5	LOC138254643	LOC138254643	LOC138254643
1	0	0	0	1	0.5	LOC138254644	LOC138254644	LOC138254644
1	0	0	0	1	0.5	LOC138254645	LOC138254645	LOC138254645
1	0	0	0	1	0.5	LOC138254646	LOC138254646	LOC138254646
1	0	0	0	1	0.5	LOC138254647	LOC138254647	LOC138254647
1	0	0	0	1	0.5	LOC138254648	LOC138254648	LOC138254648
1	0	0	0	1	0.5	LOC138254649	LOC138254649	LOC138254649
1	0	0	0	1	0.5	LOC138254650	LOC138254650	LOC138254650
1	0	0	0	1	0.5	LOC138254651	LOC138254651	LOC138254651
1	0	0	0	1	0.5	LOC138254652	LOC138254652	LOC138254652
1	0	0	0	1	0.5	LOC138254653	LOC138254653	LOC138254653
1	0	0	0	1	0.5	LOC138254654	LOC138254654	LOC138254654
1	0	0	0	1	0.5	LOC138254655	LOC138254655	LOC138254655
1	0	0	0	1	0.5	LOC138254656	LOC138254656	LOC138254656
1	0	0	0	1	0.5	LOC138254657	LOC138254657	LOC138254657
1	0	0	0	1	0.5	LOC138254658	LOC138254658	LOC138254658
1	0	0	0	1	0.5	LOC138254659	LOC138254659	LOC138254659
1	0	0	0	1	0.5	LOC138254660	LOC138254660	LOC138254660
1	0	0	0	1	0.5	LOC138254662	LOC138254662	LOC138254662
1	0	0	0	1	0.5	LOC138254663	LOC138254663	LOC138254663
1	0	0	0	1	0.5	LOC138254664	LOC138254664	LOC138254664
1	0	0	0	1	0.5	LOC138254665	LOC138254665	LOC138254665
1	0	0	0	1	0.5	LOC138254666	LOC138254666	LOC138254666
1	0	0	0	1	0.5	LOC138254667	LOC138254667	LOC138254667
1	0	0	0	1	0.5	LOC138254668	LOC138254668	LOC138254668
1	0	0	0	1	0.5	LOC138254669	LOC138254669	LOC138254669
1	0	0	0	1	0.5	LOC138254670	LOC138254670	LOC138254670
1	0	0	0	1	0.5	LOC138254671	LOC138254671	LOC138254671
1	0	0	0	1	0.5	LOC138254672	LOC138254672	LOC138254672
1	0	0	0	1	0.5	LOC138254673	LOC138254673	LOC138254673
1	0	0	0	1	0.5	LOC138254674	LOC138254674	LOC138254674
1	0	0	0	1	0.5	LOC138254675	LOC138254675	LOC138254675
1	0	0	0	1	0.5	LOC138254676	LOC138254676	LOC138254676
1	0	0	0	1	0.5	LOC138254677	LOC138254677	LOC138254677
1	0	0	0	1	0.5	LOC138254678	LOC138254678	LOC138254678
1	0	0	0	1	0.5	LOC138254679	LOC138254679	LOC138254679
1	0	0	0	1	0.5	LOC138254680	LOC138254680	LOC138254680
1	0	0	0	1	0.5	LOC138254681	LOC138254681	LOC138254681
1	0	0	0	1	0.5	LOC138254682	LOC138254682	LOC138254682
1	0	0	0	1	0.5	LOC138254683	LOC138254683	LOC138254683
1	0	0	0	1	0.5	LOC138254684	LOC138254684	LOC138254684
0.9004	-1.416e-05	0	0.002505	1	0.5	LOC138254685	LOC138254685	LOC138254685
1	0	0	0	1	0.5	LOC138254686	LOC138254686	LOC138254686
1	0	0	0	1	0.5	LOC138254687	LOC138254687	LOC138254687
1	0	0	0	1	0.5	LOC138254688	LOC138254688	LOC138254688
1	0	0	0	1	0.5	LOC138254689	LOC138254689	LOC138254689
1	0	0	0	1	0.5	LOC138254690	LOC138254690	LOC138254690
1	0	0	0	1	0.5	LOC138254691	LOC138254691	LOC138254691
1	0	0	0	1	0.5	LOC138254692	LOC138254692	LOC138254692
1	0	0	0	1	0.5	LOC138254693	LOC138254693	LOC138254693
1	0	0	0	1	0.5	LOC138254694	LOC138254694	LOC138254694
1	0	0	0	1	0.5	LOC138254695	LOC138254695	LOC138254695
1	0	0	0	1	0.5	LOC138254696	LOC138254696	LOC138254696
1	0	0	0	1	0.5	LOC138254697	LOC138254697	LOC138254697
1	0	0	0	1	0.5	LOC138254698	LOC138254698	LOC138254698
1	0	0	0	1	0.5	LOC138254699	LOC138254699	LOC138254699
1	0	0	0	1	0.5	LOC138254700	LOC138254700	LOC138254700
1	0	0	0	1	0.5	LOC138254701	LOC138254701	LOC138254701
1	0	0	0	1	0.5	LOC138254702	LOC138254702	LOC138254702
1	0	0	0	1	0.5	LOC138254703	LOC138254703	LOC138254703
1	0	0	0	1	0.5	LOC138254704	LOC138254704	LOC138254704
1	0	0	0	1	0.5	LOC138254705	LOC138254705	LOC138254705
1	0	0	0	1	0.5	LOC138254706	LOC138254706	LOC138254706
1	0	0	0	1	0.5	LOC138254708	LOC138254708	LOC138254708
1	0	0	0	1	0.5	LOC138254709	LOC138254709	LOC138254709
1	0	0	0	1	0.5	LOC138254710	LOC138254710	LOC138254710
1	0	0	0	1	0.5	LOC138254711	LOC138254711	LOC138254711
1	0	0	0	1	0.5	LOC138254712	LOC138254712	LOC138254712
1	0	0	0	1	0.5	LOC138254713	LOC138254713	LOC138254713
1	0	0	0	1	0.5	LOC138254714	LOC138254714	LOC138254714
1	0	0	0	1	0.5	LOC138254715	LOC138254715	LOC138254715
1	0	0	0	1	0.5	LOC138254716	LOC138254716	LOC138254716
1	0	0	0	1	0.5	LOC138254717	LOC138254717	LOC138254717
1	0	0	0	1	0.5	LOC138254718	LOC138254718	LOC138254718
1	0	0	0	1	0.5	LOC138254719	LOC138254719	LOC138254719
1	0	0	0	1	0.5	LOC138254720	LOC138254720	LOC138254720
1	0	0	0	1	0.5	LOC138254721	LOC138254721	LOC138254721
1	0	0	0	1	0.5	LOC138254722	LOC138254722	LOC138254722
1	0	0	0	1	0.5	LOC138254724	LOC138254724	LOC138254724
1	0	0	0	1	0.5	LOC138254725	LOC138254725	LOC138254725
1	0	0	0	1	0.5	LOC138254726	LOC138254726	LOC138254726
1	0	0	0	1	0.5	LOC138254727	LOC138254727	LOC138254727
1	0	0	0	1	0.5	LOC138254728	LOC138254728	LOC138254728
1	0	0	0	1	0.5	LOC138254729	LOC138254729	LOC138254729
1	0	0	0	1	0.5	LOC138254730	LOC138254730	LOC138254730
1	0	0	0	1	0.5	LOC138254731	LOC138254731	LOC138254731
1	0	0	0	1	0.5	LOC138254732	LOC138254732	LOC138254732
1	0	0	0	1	0.5	LOC138254733	LOC138254733	LOC138254733
1	0	0	0	1	0.5	LOC138254734	LOC138254734	LOC138254734
1	0	0	0	1	0.5	LOC138254735	LOC138254735	LOC138254735
1	0	0	0	1	0.5	LOC138254736	LOC138254736	LOC138254736
1	0	0	0	1	0.5	LOC138254737	LOC138254737	LOC138254737
1	0	0	0	1	0.5	LOC138254738	LOC138254738	LOC138254738
0.8781	-2.097e-05	0	0.003757	1	0.5	LOC138254739	LOC138254739	LOC138254739
1	0	0	0	1	0.5	LOC138254740	LOC138254740	LOC138254740
1	0	0	0	1	0.5	LOC138254741	LOC138254741	LOC138254741
1	0	0	0	1	0.5	LOC138254742	LOC138254742	LOC138254742
1	0	0	0	1	0.5	LOC138254743	LOC138254743	LOC138254743
1	0	0	0	1	0.5	LOC138254744	LOC138254744	LOC138254744
1	0	0	0	1	0.5	LOC138254745	LOC138254745	LOC138254745
1	0	0	0	1	0.5	LOC138254746	LOC138254746	LOC138254746
1	0	0	0	1	0.5	LOC138254747	LOC138254747	LOC138254747
1	0	0	0	1	0.5	LOC138254748	LOC138254748	LOC138254748
1	0	0	0	1	0.5	LOC138254749	LOC138254749	LOC138254749
1	0	0	0	1	0.5	LOC138254750	LOC138254750	LOC138254750
1	0	0	0	1	0.5	LOC138254751	LOC138254751	LOC138254751
1	0	0	0	1	0.5	LOC138254752	LOC138254752	LOC138254752
1	0	0	0	1	0.5	LOC138254753	LOC138254753	LOC138254753
1	0	0	0	1	0.5	LOC138254754	LOC138254754	LOC138254754
0.8781	-4.879e-05	0	0.003757	1	0.5	LOC138254755	LOC138254755	LOC138254755
1	0	0	0	1	0.5	LOC138254756	LOC138254756	LOC138254756
1	0	0	0	1	0.5	LOC138254757	LOC138254757	LOC138254757
1	0	0	0	1	0.5	LOC138254758	LOC138254758	LOC138254758
1	0	0	0	1	0.5	LOC138254759	LOC138254759	LOC138254759
1	0	0	0	1	0.5	LOC138254760	LOC138254760	LOC138254760
1	0	0	0	1	0.5	LOC138254761	LOC138254761	LOC138254761
1	0	0	0	1	0.5	LOC138254762	LOC138254762	LOC138254762
1	0	0	0	1	0.5	LOC138254763	LOC138254763	LOC138254763
1	0	0	0	1	0.5	LOC138254764	LOC138254764	LOC138254764
1	0	0	0	1	0.5	LOC138254765	LOC138254765	LOC138254765
1	0	0	0	1	0.5	LOC138254766	LOC138254766	LOC138254766
1	0	0	0	1	0.5	LOC138254767	LOC138254767	LOC138254767
1	0	0	0	1	0.5	LOC138254768	LOC138254768	LOC138254768
1	0	0	0	1	0.5	LOC138254769	LOC138254769	LOC138254769
1	0	0	0	1	0.5	LOC138254770	LOC138254770	LOC138254770
1	0	0	0	1	0.5	LOC138254771	LOC138254771	LOC138254771
1	0	0	0	1	0.5	LOC138254772	LOC138254772	LOC138254772
1	0	0	0	1	0.5	LOC138254773	LOC138254773	LOC138254773
1	0	0	0	1	0.5	LOC138254774	LOC138254774	LOC138254774
1	0	0	0	1	0.5	LOC138254775	LOC138254775	LOC138254775
1	0	0	0	1	0.5	LOC138254776	LOC138254776	LOC138254776
1	0	0	0	1	0.5	LOC138254777	LOC138254777	LOC138254777
1	0	0	0	1	0.5	LOC138254778	LOC138254778	LOC138254778
1	0	0	0	1	0.5	LOC138254779	LOC138254779	LOC138254779
1	0	0	0	1	0.5	LOC138254780	LOC138254780	LOC138254780
1	0	0	0	1	0.5	LOC138254781	LOC138254781	LOC138254781
1	0	0	0	1	0.5	LOC138254782	LOC138254782	LOC138254782
1	0	0	0	1	0.5	LOC138254783	LOC138254783	LOC138254783
1	0	0	0	1	0.5	LOC138254784	LOC138254784	LOC138254784
1	0	0	0	1	0.5	LOC138254785	LOC138254785	LOC138254785
1	0	0	0	1	0.5	LOC138254787	LOC138254787	LOC138254787
1	0	0	0	1	0.5	LOC138254788	LOC138254788	LOC138254788
1	0	0	0	1	0.5	LOC138254789	LOC138254789	LOC138254789
1	0	0	0	1	0.5	LOC138254790	LOC138254790	LOC138254790
1	0	0	0	1	0.5	LOC138254791	LOC138254791	LOC138254791
1	0	0	0	1	0.5	LOC138254792	LOC138254792	LOC138254792
1	0	0	0	1	0.5	LOC138254793	LOC138254793	LOC138254793
1	0	0	0	1	0.5	LOC138254794	LOC138254794	LOC138254794
1	0	0	0	1	0.5	LOC138254795	LOC138254795	LOC138254795
1	0	0	0	1	0.5	LOC138254796	LOC138254796	LOC138254796
1	0	0	0	1	0.5	LOC138254797	LOC138254797	LOC138254797
1	0	0	0	1	0.5	LOC138254798	LOC138254798	LOC138254798
1	0	0	0	1	0.5	LOC138254799	LOC138254799	LOC138254799
1	0	0	0	1	0.5	LOC138254800	LOC138254800	LOC138254800
1	0	0	0	1	0.5	LOC138254801	LOC138254801	LOC138254801
1	0	0	0	1	0.5	LOC138254802	LOC138254802	LOC138254802
1	0	0	0	1	0.5	LOC138254803	LOC138254803	LOC138254803
1	0	0	0	1	0.5	LOC138254804	LOC138254804	LOC138254804
1	0	0	0	1	0.5	LOC138254805	LOC138254805	LOC138254805
1	0	0	0	1	0.5	LOC138254806	LOC138254806	LOC138254806
1	0	0	0	1	0.5	LOC138254807	LOC138254807	LOC138254807
1	0	0	0	1	0.5	LOC138254808	LOC138254808	LOC138254808
1	0	0	0	1	0.5	LOC138254809	LOC138254809	LOC138254809
1	0	0	0	1	0.5	LOC138254810	LOC138254810	LOC138254810
1	0	0	0	1	0.5	LOC138254811	LOC138254811	LOC138254811
1	0	0	0	1	0.5	LOC138254812	LOC138254812	LOC138254812
1	0	0	0	1	0.5	LOC138254813	LOC138254813	LOC138254813
1	0	0	0	1	0.5	LOC138254814	LOC138254814	LOC138254814
1	0	0	0	1	0.5	LOC138254815	LOC138254815	LOC138254815
1	0	0	0	1	0.5	LOC138254816	LOC138254816	LOC138254816
1	0	0	0	1	0.5	LOC138254817	LOC138254817	LOC138254817
1	0	0	0	1	0.5	LOC138254818	LOC138254818	LOC138254818
1	0	0	0	1	0.5	LOC138254819	LOC138254819	LOC138254819
1	0	0	0	1	0.5	LOC138254820	LOC138254820	LOC138254820
1	0	0	0	1	0.5	LOC138254821	LOC138254821	LOC138254821
1	0	0	0	1	0.5	LOC138254822	LOC138254822	LOC138254822
1	0	0	0	1	0.5	LOC138254823	LOC138254823	LOC138254823
1	0	0	0	1	0.5	LOC138254824	LOC138254824	LOC138254824
1	0	0	0	1	0.5	LOC138254825	LOC138254825	LOC138254825
1	0	0	0	1	0.5	LOC138254826	LOC138254826	LOC138254826
1	0	0	0	1	0.5	LOC138254827	LOC138254827	LOC138254827
1	0	0	0	1	0.5	LOC138254828	LOC138254828	LOC138254828
1	0	0	0	1	0.5	LOC138254829	LOC138254829	LOC138254829
1	0	0	0	1	0.5	LOC138254830	LOC138254830	LOC138254830
1	0	0	0	1	0.5	LOC138254831	LOC138254831	LOC138254831
0.5799	-0.0002419	0	0.04884	1	0.4998	LOC138254832	LOC138254832	LOC138254832
1	0	0	0	1	0.5	LOC138254833	LOC138254833	LOC138254833
1	0	0	0	1	0.5	LOC138254834	LOC138254834	LOC138254834
1	0	0	0	1	0.5	LOC138254835	LOC138254835	LOC138254835
1	0	0	0	1	0.5	LOC138254836	LOC138254836	LOC138254836
1	0	0	0	1	0.5	LOC138254837	LOC138254837	LOC138254837
1	0	0	0	1	0.5	LOC138254838	LOC138254838	LOC138254838
1	0	0	0	1	0.5	LOC138254839	LOC138254839	LOC138254839
1	0	0	0	1	0.5	LOC138254840	LOC138254840	LOC138254840
1	0	0	0	1	0.5	LOC138254841	LOC138254841	LOC138254841
1	0	0	0	1	0.5	LOC138254842	LOC138254842	LOC138254842
1	0	0	0	1	0.5	LOC138254843	LOC138254843	LOC138254843
1	0	0	0	1	0.5	LOC138254844	LOC138254844	LOC138254844
1	0	0	0	1	0.5	LOC138254845	LOC138254845	LOC138254845
1	0	0	0	1	0.5	LOC138254846	LOC138254846	LOC138254846
1	0	0	0	1	0.5	LOC138254847	LOC138254847	LOC138254847
0.7069	-0.0001255	0	0.02254	1	0.4999	LOC138254848	LOC138254848	LOC138254848
1	0	0	0	1	0.5	LOC138254849	LOC138254849	LOC138254849
1	0	0	0	1	0.5	LOC138254850	LOC138254850	LOC138254850
1	0	0	0	1	0.5	LOC138254851	LOC138254851	LOC138254851
1	0	0	0	1	0.5	LOC138254852	LOC138254852	LOC138254852
1	0	0	0	1	0.5	LOC138254853	LOC138254853	LOC138254853
1	0	0	0	1	0.5	LOC138254854	LOC138254854	LOC138254854
1	0	0	0	1	0.5	LOC138254855	LOC138254855	LOC138254855
1	0	0	0	1	0.5	LOC138254856	LOC138254856	LOC138254856
1	0	0	0	1	0.5	LOC138254857	LOC138254857	LOC138254857
1	0	0	0	1	0.5	LOC138254858	LOC138254858	LOC138254858
1	0	0	0	1	0.5	LOC138254859	LOC138254859	LOC138254859
1	0	0	0	1	0.5	LOC138254860	LOC138254860	LOC138254860
1	0	0	0	1	0.5	LOC138254861	LOC138254861	LOC138254861
1	0	0	0	1	0.5	LOC138254862	LOC138254862	LOC138254862
1	0	0	0	1	0.5	LOC138254863	LOC138254863	LOC138254863
1	0	0	0	1	0.5	LOC138254865	LOC138254865	LOC138254865
1	0	0	0	1	0.5	LOC138254866	LOC138254866	LOC138254866
1	0	0	0	1	0.5	LOC138254867	LOC138254867	LOC138254867
1	0	0	0	1	0.5	LOC138254868	LOC138254868	LOC138254868
1	0	0	0	1	0.5	LOC138254869	LOC138254869	LOC138254869
0.8594	-2.627e-05	0	0.005009	1	0.5	LOC138254870	LOC138254870	LOC138254870
1	0	0	0	1	0.5	LOC138254871	LOC138254871	LOC138254871
1	0	0	0	1	0.5	LOC138254872	LOC138254872	LOC138254872
1	0	0	0	1	0.5	LOC138254873	LOC138254873	LOC138254873
1	0	0	0	1	0.5	LOC138254874	LOC138254874	LOC138254874
1	0	0	0	1	0.5	LOC138254875	LOC138254875	LOC138254875
1	0	0	0	1	0.5	LOC138254876	LOC138254876	LOC138254876
1	0	0	0	1	0.5	LOC138254877	LOC138254877	LOC138254877
1	0	0	0	1	0.5	LOC138254878	LOC138254878	LOC138254878
1	0	0	0	1	0.5	LOC138254879	LOC138254879	LOC138254879
1	0	0	0	1	0.5	LOC138254880	LOC138254880	LOC138254880
1	0	0	0	1	0.5	LOC138254881	LOC138254881	LOC138254881
1	0	0	0	1	0.5	LOC138254882	LOC138254882	LOC138254882
1	0	0	0	1	0.5	LOC138254883	LOC138254883	LOC138254883
1	0	0	0	1	0.5	LOC138254884	LOC138254884	LOC138254884
1	0	0	0	1	0.5	LOC138254885	LOC138254885	LOC138254885
1	0	0	0	1	0.5	LOC138254886	LOC138254886	LOC138254886
1	0	0	0	1	0.5	LOC138254887	LOC138254887	LOC138254887
1	0	0	0	1	0.5	LOC138254888	LOC138254888	LOC138254888
1	0	0	0	1	0.5	LOC138254889	LOC138254889	LOC138254889
1	0	0	0	1	0.5	LOC138254890	LOC138254890	LOC138254890
1	0	0	0	1	0.5	LOC138254891	LOC138254891	LOC138254891
1	0	0	0	1	0.5	LOC138254892	LOC138254892	LOC138254892
1	0	0	0	1	0.5	LOC138254893	LOC138254893	LOC138254893
1	0	0	0	1	0.5	LOC138254894	LOC138254894	LOC138254894
1	0	0	0	1	0.5	LOC138254895	LOC138254895	LOC138254895
1	0	0	0	1	0.5	LOC138254896	LOC138254896	LOC138254896
1	0	0	0	1	0.5	LOC138254897	LOC138254897	LOC138254897
1	0	0	0	1	0.5	LOC138254898	LOC138254898	LOC138254898
1	0	0	0	1	0.5	LOC138254899	LOC138254899	LOC138254899
1	0	0	0	1	0.5	LOC138254900	LOC138254900	LOC138254900
1	0	0	0	1	0.5	LOC138254901	LOC138254901	LOC138254901
1	0	0	0	1	0.5	LOC138254902	LOC138254902	LOC138254902
1	0	0	0	1	0.5	LOC138254903	LOC138254903	LOC138254903
1	0	0	0	1	0.5	LOC138254904	LOC138254904	LOC138254904
1	0	0	0	1	0.5	LOC138254905	LOC138254905	LOC138254905
1	0	0	0	1	0.5	LOC138254906	LOC138254906	LOC138254906
1	0	0	0	1	0.5	LOC138254907	LOC138254907	LOC138254907
1	0	0	0	1	0.5	LOC138254908	LOC138254908	LOC138254908
1	0	0	0	1	0.5	LOC138254909	LOC138254909	LOC138254909
1	0	0	0	1	0.5	LOC138254910	LOC138254910	LOC138254910
1	0	0	0	1	0.5	LOC138254911	LOC138254911	LOC138254911
1	0	0	0	1	0.5	LOC138254912	LOC138254912	LOC138254912
1	0	0	0	1	0.5	LOC138254913	LOC138254913	LOC138254913
1	0	0	0	1	0.5	LOC138254914	LOC138254914	LOC138254914
1	0	0	0	1	0.5	LOC138254915	LOC138254915	LOC138254915
1	0	0	0	1	0.5	LOC138254916	LOC138254916	LOC138254916
1	0	0	0	1	0.5	LOC138254917	LOC138254917	LOC138254917
1	0	0	0	1	0.5	LOC138254918	LOC138254918	LOC138254918
1	0	0	0	1	0.5	LOC138254919	LOC138254919	LOC138254919
1	0	0	0	1	0.5	LOC138254920	LOC138254920	LOC138254920
1	0	0	0	1	0.5	LOC138254921	LOC138254921	LOC138254921
1	0	0	0	1	0.5	LOC138254922	LOC138254922	LOC138254922
1	0	0	0	1	0.5	LOC138254923	LOC138254923	LOC138254923
1	0	0	0	1	0.5	LOC138254924	LOC138254924	LOC138254924
1	0	0	0	1	0.5	LOC138254925	LOC138254925	LOC138254925
1	0	0	0	1	0.5	LOC138254926	LOC138254926	LOC138254926
1	0	0	0	1	0.5	LOC138254927	LOC138254927	LOC138254927
1	0	0	0	1	0.5	LOC138254928	LOC138254928	LOC138254928
1	0	0	0	1	0.5	LOC138254929	LOC138254929	LOC138254929
1	0	0	0	1	0.5	LOC138254930	LOC138254930	LOC138254930
1	0	0	0	1	0.5	LOC138254931	LOC138254931	LOC138254931
1	0	0	0	1	0.5	LOC138254932	LOC138254932	LOC138254932
1	0	0	0	1	0.5	LOC138254933	LOC138254933	LOC138254933
1	0	0	0	1	0.5	LOC138254934	LOC138254934	LOC138254934
1	0	0	0	1	0.5	LOC138254935	LOC138254935	LOC138254935
1	0	0	0	1	0.5	LOC138254936	LOC138254936	LOC138254936
1	0	0	0	1	0.5	LOC138254937	LOC138254937	LOC138254937
1	0	0	0	1	0.5	LOC138254938	LOC138254938	LOC138254938
1	0	0	0	1	0.5	LOC138254939	LOC138254939	LOC138254939
1	0	0	0	1	0.5	LOC138254940	LOC138254940	LOC138254940
1	0	0	0	1	0.5	LOC138254941	LOC138254941	LOC138254941
1	0	0	0	1	0.5	LOC138254943	LOC138254943	LOC138254943
1	0	0	0	1	0.5	LOC138254944	LOC138254944	LOC138254944
1	0	0	0	1	0.5	LOC138254945	LOC138254945	LOC138254945
1	0	0	0	1	0.5	LOC138254946	LOC138254946	LOC138254946
1	0	0	0	1	0.5	LOC138254947	LOC138254947	LOC138254947
1	0	0	0	1	0.5	LOC138254948	LOC138254948	LOC138254948
1	0	0	0	1	0.5	LOC138254949	LOC138254949	LOC138254949
1	0	0	0	1	0.5	LOC138254950	LOC138254950	LOC138254950
1	0	0	0	1	0.5	LOC138254951	LOC138254951	LOC138254951
1	0	0	0	1	0.5	LOC138254952	LOC138254952	LOC138254952
1	0	0	0	1	0.5	LOC138254953	LOC138254953	LOC138254953
1	0	0	0	1	0.5	LOC138254954	LOC138254954	LOC138254954
1	0	0	0	1	0.5	LOC138254955	LOC138254955	LOC138254955
1	0	0	0	1	0.5	LOC138254956	LOC138254956	LOC138254956
1	0	0	0	1	0.5	LOC138254957	LOC138254957	LOC138254957
1	0	0	0	1	0.5	LOC138254958	LOC138254958	LOC138254958
1	0	0	0	1	0.5	LOC138254959	LOC138254959	LOC138254959
1	0	0	0	1	0.5	LOC138254960	LOC138254960	LOC138254960
1	0	0	0	1	0.5	LOC138254961	LOC138254961	LOC138254961
1	0	0	0	1	0.5	LOC138254962	LOC138254962	LOC138254962
1	0	0	0	1	0.5	LOC138254963	LOC138254963	LOC138254963
1	0	0	0	1	0.5	LOC138254964	LOC138254964	LOC138254964
1	0	0	0	1	0.5	LOC138254965	LOC138254965	LOC138254965
1	0	0	0	1	0.5	LOC138254966	LOC138254966	LOC138254966
1	0	0	0	1	0.5	LOC138254967	LOC138254967	LOC138254967
1	0	0	0	1	0.5	LOC138254968	LOC138254968	LOC138254968
1	0	0	0	1	0.5	LOC138254969	LOC138254969	LOC138254969
1	0	0	0	1	0.5	LOC138254970	LOC138254970	LOC138254970
1	0	0	0	1	0.5	LOC138254971	LOC138254971	LOC138254971
1	0	0	0	1	0.5	LOC138254972	LOC138254972	LOC138254972
1	0	0	0	1	0.5	LOC138254973	LOC138254973	LOC138254973
1	0	0	0	1	0.5	LOC138254974	LOC138254974	LOC138254974
1	0	0	0	1	0.5	LOC138254975	LOC138254975	LOC138254975
1	0	0	0	1	0.5	LOC138254976	LOC138254976	LOC138254976
1	0	0	0	1	0.5	LOC138254977	LOC138254977	LOC138254977
1	0	0	0	1	0.5	LOC138254978	LOC138254978	LOC138254978
1	0	0	0	1	0.5	LOC138254979	LOC138254979	LOC138254979
1	0	0	0	1	0.5	LOC138254980	LOC138254980	LOC138254980
1	0	0	0	1	0.5	LOC138254981	LOC138254981	LOC138254981
1	0	0	0	1	0.5	LOC138254982	LOC138254982	LOC138254982
1	0	0	0	1	0.5	LOC138254983	LOC138254983	LOC138254983
1	0	0	0	1	0.5	LOC138254984	LOC138254984	LOC138254984
1	0	0	0	1	0.5	LOC138254985	LOC138254985	LOC138254985
1	0	0	0	1	0.5	LOC138254986	LOC138254986	LOC138254986
1	0	0	0	1	0.5	LOC138254987	LOC138254987	LOC138254987
1	0	0	0	1	0.5	LOC138254988	LOC138254988	LOC138254988
1	0	0	0	1	0.5	LOC138254989	LOC138254989	LOC138254989
1	0	0	0	1	0.5	LOC138254990	LOC138254990	LOC138254990
1	0	0	0	1	0.5	LOC138254991	LOC138254991	LOC138254991
1	0	0	0	1	0.5	LOC138254992	LOC138254992	LOC138254992
1	0	0	0	1	0.5	LOC138254993	LOC138254993	LOC138254993
1	0	0	0	1	0.5	LOC138254994	LOC138254994	LOC138254994
1	0	0	0	1	0.5	LOC138254995	LOC138254995	LOC138254995
1	0	0	0	1	0.5	LOC138254996	LOC138254996	LOC138254996
1	0	0	0	1	0.5	LOC138254997	LOC138254997	LOC138254997
1	0	0	0	1	0.5	LOC138254998	LOC138254998	LOC138254998
1	0	0	0	1	0.5	LOC138254999	LOC138254999	LOC138254999
1	0	0	0	1	0.5	LOC138255000	LOC138255000	LOC138255000
1	0	0	0	1	0.5	LOC138255001	LOC138255001	LOC138255001
1	0	0	0	1	0.5	LOC138255002	LOC138255002	LOC138255002
1	0	0	0	1	0.5	LOC138255003	LOC138255003	LOC138255003
1	0	0	0	1	0.5	LOC138255004	LOC138255004	LOC138255004
1	0	0	0	1	0.5	LOC138255005	LOC138255005	LOC138255005
1	0	0	0	1	0.5	LOC138255006	LOC138255006	LOC138255006
1	0	0	0	1	0.5	LOC138255007	LOC138255007	LOC138255007
1	0	0	0	1	0.5	LOC138255008	LOC138255008	LOC138255008
1	0	0	0	1	0.5	LOC138255009	LOC138255009	LOC138255009
1	0	0	0	1	0.5	LOC138255010	LOC138255010	LOC138255010
1	0	0	0	1	0.5	LOC138255011	LOC138255011	LOC138255011
1	0	0	0	1	0.5	LOC138255012	LOC138255012	LOC138255012
1	0	0	0	1	0.5	LOC138255013	LOC138255013	LOC138255013
1	0	0	0	1	0.5	LOC138255014	LOC138255014	LOC138255014
1	0	0	0	1	0.5	LOC138255015	LOC138255015	LOC138255015
1	0	0	0	1	0.5	LOC138255016	LOC138255016	LOC138255016
1	0	0	0	1	0.5	LOC138255017	LOC138255017	LOC138255017
1	0	0	0	1	0.5	LOC138255018	LOC138255018	LOC138255018
1	0	0	0	1	0.5	LOC138255019	LOC138255019	LOC138255019
1	0	0	0	1	0.5	LOC138255020	LOC138255020	LOC138255020
1	0	0	0	1	0.5	LOC138255021	LOC138255021	LOC138255021
1	0	0	0	1	0.5	LOC138255022	LOC138255022	LOC138255022
1	0	0	0	1	0.5	LOC138255023	LOC138255023	LOC138255023
1	0	0	0	1	0.5	LOC138255024	LOC138255024	LOC138255024
1	0	0	0	1	0.5	LOC138255025	LOC138255025	LOC138255025
1	0	0	0	1	0.5	LOC138255026	LOC138255026	LOC138255026
1	0	0	0	1	0.5	LOC138255027	LOC138255027	LOC138255027
1	0	0	0	1	0.5	LOC138255028	LOC138255028	LOC138255028
1	0	0	0	1	0.5	LOC138255029	LOC138255029	LOC138255029
1	0	0	0	1	0.5	LOC138255030	LOC138255030	LOC138255030
1	0	0	0	1	0.5	LOC138255031	LOC138255031	LOC138255031
1	0	0	0	1	0.5	LOC138255032	LOC138255032	LOC138255032
1	0	0	0	1	0.5	LOC138255034	LOC138255034	LOC138255034
1	0	0	0	1	0.5	LOC138255035	LOC138255035	LOC138255035
1	0	0	0	1	0.5	LOC138255036	LOC138255036	LOC138255036
1	0	0	0	1	0.5	LOC138255037	LOC138255037	LOC138255037
1	0	0	0	1	0.5	LOC138255038	LOC138255038	LOC138255038
1	0	0	0	1	0.5	LOC138255039	LOC138255039	LOC138255039
1	0	0	0	1	0.5	LOC138255040	LOC138255040	LOC138255040
1	0	0	0	1	0.5	LOC138255041	LOC138255041	LOC138255041
1	0	0	0	1	0.5	LOC138255042	LOC138255042	LOC138255042
1	0	0	0	1	0.5	LOC138255043	LOC138255043	LOC138255043
1	0	0	0	1	0.5	LOC138255044	LOC138255044	LOC138255044
1	0	0	0	1	0.5	LOC138255045	LOC138255045	LOC138255045
1	0	0	0	1	0.5	LOC138255046	LOC138255046	LOC138255046
1	0	0	0	1	0.5	LOC138255047	LOC138255047	LOC138255047
1	0	0	0	1	0.5	LOC138255048	LOC138255048	LOC138255048
1	0	0	0	1	0.5	LOC138255049	LOC138255049	LOC138255049
1	0	0	0	1	0.5	LOC138255050	LOC138255050	LOC138255050
1	0	0	0	1	0.5	LOC138255051	LOC138255051	LOC138255051
1	0	0	0	1	0.5	LOC138255052	LOC138255052	LOC138255052
1	0	0	0	1	0.5	LOC138255053	LOC138255053	LOC138255053
1	0	0	0	1	0.5	LOC138255054	LOC138255054	LOC138255054
1	0	0	0	1	0.5	LOC138255055	LOC138255055	LOC138255055
1	0	0	0	1	0.5	LOC138255056	LOC138255056	LOC138255056
1	0	0	0	1	0.5	LOC138255057	LOC138255057	LOC138255057
1	0	0	0	1	0.5	LOC138255058	LOC138255058	LOC138255058
1	0	0	0	1	0.5	LOC138255059	LOC138255059	LOC138255059
1	0	0	0	1	0.5	LOC138255060	LOC138255060	LOC138255060
1	0	0	0	1	0.5	LOC138255061	LOC138255061	LOC138255061
1	0	0	0	1	0.5	LOC138255062	LOC138255062	LOC138255062
1	0	0	0	1	0.5	LOC138255063	LOC138255063	LOC138255063
1	0	0	0	1	0.5	LOC138255064	LOC138255064	LOC138255064
1	0	0	0	1	0.5	LOC138255065	LOC138255065	LOC138255065
1	0	0	0	1	0.5	LOC138255066	LOC138255066	LOC138255066
1	0	0	0	1	0.5	LOC138255067	LOC138255067	LOC138255067
1	0	0	0	1	0.5	LOC138255068	LOC138255068	LOC138255068
1	0	0	0	1	0.5	LOC138255069	LOC138255069	LOC138255069
1	0	0	0	1	0.5	LOC138255070	LOC138255070	LOC138255070
1	0	0	0	1	0.5	LOC138255071	LOC138255071	LOC138255071
1	0	0	0	1	0.5	LOC138255072	LOC138255072	LOC138255072
1	0	0	0	1	0.5	LOC138255073	LOC138255073	LOC138255073
1	0	0	0	1	0.5	LOC138255074	LOC138255074	LOC138255074
1	0	0	0	1	0.5	LOC138255075	LOC138255075	LOC138255075
1	0	0	0	1	0.5	LOC138255076	LOC138255076	LOC138255076
1	0	0	0	1	0.5	LOC138255077	LOC138255077	LOC138255077
1	0	0	0	1	0.5	LOC138255078	LOC138255078	LOC138255078
1	0	0	0	1	0.5	LOC138255079	LOC138255079	LOC138255079
1	0	0	0	1	0.5	LOC138255080	LOC138255080	LOC138255080
1	0	0	0	1	0.5	LOC138255081	LOC138255081	LOC138255081
1	0	0	0	1	0.5	LOC138255082	LOC138255082	LOC138255082
1	0	0	0	1	0.5	LOC138255083	LOC138255083	LOC138255083
1	0	0	0	1	0.5	LOC138255084	LOC138255084	LOC138255084
1	0	0	0	1	0.5	LOC138255085	LOC138255085	LOC138255085
1	0	0	0	1	0.5	LOC138255086	LOC138255086	LOC138255086
1	0	0	0	1	0.5	LOC138255087	LOC138255087	LOC138255087
1	0	0	0	1	0.5	LOC138255088	LOC138255088	LOC138255088
1	0	0	0	1	0.5	LOC138255089	LOC138255089	LOC138255089
1	0	0	0	1	0.5	LOC138255090	LOC138255090	LOC138255090
1	0	0	0	1	0.5	LOC138255091	LOC138255091	LOC138255091
1	0	0	0	1	0.5	LOC138255092	LOC138255092	LOC138255092
1	0	0	0	1	0.5	LOC138255093	LOC138255093	LOC138255093
1	0	0	0	1	0.5	LOC138255095	LOC138255095	LOC138255095
1	0	0	0	1	0.5	LOC138255096	LOC138255096	LOC138255096
1	0	0	0	1	0.5	LOC138255097	LOC138255097	LOC138255097
0.9004	-1.484e-05	0	0.002505	1	0.5	LOC138255098	LOC138255098	LOC138255098
1	0	0	0	1	0.5	LOC138255099	LOC138255099	LOC138255099
1	0	0	0	1	0.5	LOC138255100	LOC138255100	LOC138255100
1	0	0	0	1	0.5	LOC138255101	LOC138255101	LOC138255101
1	0	0	0	1	0.5	LOC138255102	LOC138255102	LOC138255102
1	0	0	0	1	0.5	LOC138255103	LOC138255103	LOC138255103
1	0	0	0	1	0.5	LOC138255104	LOC138255104	LOC138255104
1	0	0	0	1	0.5	LOC138255105	LOC138255105	LOC138255105
1	0	0	0	1	0.5	LOC138255106	LOC138255106	LOC138255106
1	0	0	0	1	0.5	LOC138255107	LOC138255107	LOC138255107
1	0	0	0	1	0.5	LOC138255108	LOC138255108	LOC138255108
1	0	0	0	1	0.5	LOC138255109	LOC138255109	LOC138255109
1	0	0	0	1	0.5	LOC138255110	LOC138255110	LOC138255110
1	0	0	0	1	0.5	LOC138255111	LOC138255111	LOC138255111
1	0	0	0	1	0.5	LOC138255112	LOC138255112	LOC138255112
1	0	0	0	1	0.5	LOC138255113	LOC138255113	LOC138255113
1	0	0	0	1	0.5	LOC138255114	LOC138255114	LOC138255114
1	0	0	0	1	0.5	LOC138255115	LOC138255115	LOC138255115
1	0	0	0	1	0.5	LOC138255116	LOC138255116	LOC138255116
1	0	0	0	1	0.5	LOC138255117	LOC138255117	LOC138255117
1	0	0	0	1	0.5	LOC138255118	LOC138255118	LOC138255118
1	0	0	0	1	0.5	LOC138255119	LOC138255119	LOC138255119
1	0	0	0	1	0.5	LOC138255120	LOC138255120	LOC138255120
1	0	0	0	1	0.5	LOC138255121	LOC138255121	LOC138255121
1	0	0	0	1	0.5	LOC138255122	LOC138255122	LOC138255122
1	0	0	0	1	0.5	LOC138255123	LOC138255123	LOC138255123
1	0	0	0	1	0.5	LOC138255124	LOC138255124	LOC138255124
0.9295	-1.307e-05	0	0.001252	1	0.5	LOC138255125	LOC138255125	LOC138255125
1	0	0	0	1	0.5	LOC138255126	LOC138255126	LOC138255126
1	0	0	0	1	0.5	LOC138255127	LOC138255127	LOC138255127
1	0	0	0	1	0.5	LOC138255128	LOC138255128	LOC138255128
1	0	0	0	1	0.5	LOC138255129	LOC138255129	LOC138255129
1	0	0	0	1	0.5	LOC138255130	LOC138255130	LOC138255130
1	0	0	0	1	0.5	LOC138255131	LOC138255131	LOC138255131
1	0	0	0	1	0.5	LOC138255132	LOC138255132	LOC138255132
1	0	0	0	1	0.5	LOC138255133	LOC138255133	LOC138255133
1	0	0	0	1	0.5	LOC138255134	LOC138255134	LOC138255134
1	0	0	0	1	0.5	LOC138255135	LOC138255135	LOC138255135
1	0	0	0	1	0.5	LOC138255136	LOC138255136	LOC138255136
1	0	0	0	1	0.5	LOC138255137	LOC138255137	LOC138255137
1	0	0	0	1	0.5	LOC138255138	LOC138255138	LOC138255138
0.9004	-1.845e-05	0	0.002505	1	0.5	LOC138255139	LOC138255139	LOC138255139
1	0	0	0	1	0.5	LOC138255140	LOC138255140	LOC138255140
1	0	0	0	1	0.5	LOC138255141	LOC138255141	LOC138255141
1	0	0	0	1	0.5	LOC138255142	LOC138255142	LOC138255142
1	0	0	0	1	0.5	LOC138255143	LOC138255143	LOC138255143
1	0	0	0	1	0.5	LOC138255144	LOC138255144	LOC138255144
1	0	0	0	1	0.5	LOC138255145	LOC138255145	LOC138255145
1	0	0	0	1	0.5	LOC138255146	LOC138255146	LOC138255146
1	0	0	0	1	0.5	LOC138255147	LOC138255147	LOC138255147
1	0	0	0	1	0.5	LOC138255148	LOC138255148	LOC138255148
1	0	0	0	1	0.5	LOC138255149	LOC138255149	LOC138255149
1	0	0	0	1	0.5	LOC138255150	LOC138255150	LOC138255150
1	0	0	0	1	0.5	LOC138255151	LOC138255151	LOC138255151
1	0	0	0	1	0.5	LOC138255152	LOC138255152	LOC138255152
1	0	0	0	1	0.5	LOC138255153	LOC138255153	LOC138255153
1	0	0	0	1	0.5	LOC138255154	LOC138255154	LOC138255154
1	0	0	0	1	0.5	LOC138255155	LOC138255155	LOC138255155
1	0	0	0	1	0.5	LOC138255156	LOC138255156	LOC138255156
1	0	0	0	1	0.5	LOC138255157	LOC138255157	LOC138255157
1	0	0	0	1	0.5	LOC138255158	LOC138255158	LOC138255158
1	0	0	0	1	0.5	LOC138255159	LOC138255159	LOC138255159
1	0	0	0	1	0.5	LOC138255160	LOC138255160	LOC138255160
1	0	0	0	1	0.5	LOC138255161	LOC138255161	LOC138255161
1	0	0	0	1	0.5	LOC138255162	LOC138255162	LOC138255162
1	0	0	0	1	0.5	LOC138255163	LOC138255163	LOC138255163
1	0	0	0	1	0.5	LOC138255164	LOC138255164	LOC138255164
1	0	0	0	1	0.5	LOC138255165	LOC138255165	LOC138255165
1	0	0	0	1	0.5	LOC138255166	LOC138255166	LOC138255166
1	0	0	0	1	0.5	LOC138255167	LOC138255167	LOC138255167
1	0	0	0	1	0.5	LOC138255168	LOC138255168	LOC138255168
1	0	0	0	1	0.5	LOC138255169	LOC138255169	LOC138255169
1	0	0	0	1	0.5	LOC138255171	LOC138255171	LOC138255171
1	0	0	0	1	0.5	LOC138255172	LOC138255172	LOC138255172
1	0	0	0	1	0.5	LOC138255173	LOC138255173	LOC138255173
1	0	0	0	1	0.5	LOC138255174	LOC138255174	LOC138255174
1	0	0	0	1	0.5	LOC138255175	LOC138255175	LOC138255175
1	0	0	0	1	0.5	LOC138255176	LOC138255176	LOC138255176
1	0	0	0	1	0.5	LOC138255177	LOC138255177	LOC138255177
1	0	0	0	1	0.5	LOC138255178	LOC138255178	LOC138255178
1	0	0	0	1	0.5	LOC138255179	LOC138255179	LOC138255179
1	0	0	0	1	0.5	LOC138255180	LOC138255180	LOC138255180
1	0	0	0	1	0.5	LOC138255181	LOC138255181	LOC138255181
1	0	0	0	1	0.5	LOC138255182	LOC138255182	LOC138255182
1	0	0	0	1	0.5	LOC138255183	LOC138255183	LOC138255183
1	0	0	0	1	0.5	LOC138255184	LOC138255184	LOC138255184
1	0	0	0	1	0.5	LOC138255185	LOC138255185	LOC138255185
1	0	0	0	1	0.5	LOC138255186	LOC138255186	LOC138255186
1	0	0	0	1	0.5	LOC138255187	LOC138255187	LOC138255187
1	0	0	0	1	0.5	LOC138255188	LOC138255188	LOC138255188
1	0	0	0	1	0.5	LOC138255189	LOC138255189	LOC138255189
1	0	0	0	1	0.5	LOC138255190	LOC138255190	LOC138255190
1	0	0	0	1	0.5	LOC138255191	LOC138255191	LOC138255191
1	0	0	0	1	0.5	LOC138255192	LOC138255192	LOC138255192
1	0	0	0	1	0.5	LOC138255193	LOC138255193	LOC138255193
1	0	0	0	1	0.5	LOC138255194	LOC138255194	LOC138255194
1	0	0	0	1	0.5	LOC138255195	LOC138255195	LOC138255195
1	0	0	0	1	0.5	LOC138255196	LOC138255196	LOC138255196
1	0	0	0	1	0.5	LOC138255197	LOC138255197	LOC138255197
1	0	0	0	1	0.5	LOC138255198	LOC138255198	LOC138255198
1	0	0	0	1	0.5	LOC138255199	LOC138255199	LOC138255199
1	0	0	0	1	0.5	LOC138255200	LOC138255200	LOC138255200
1	0	0	0	1	0.5	LOC138255201	LOC138255201	LOC138255201
1	0	0	0	1	0.5	LOC138255202	LOC138255202	LOC138255202
1	0	0	0	1	0.5	LOC138255203	LOC138255203	LOC138255203
1	0	0	0	1	0.5	LOC138255204	LOC138255204	LOC138255204
1	0	0	0	1	0.5	LOC138255205	LOC138255205	LOC138255205
1	0	0	0	1	0.5	LOC138255206	LOC138255206	LOC138255206
1	0	0	0	1	0.5	LOC138255207	LOC138255207	LOC138255207
1	0	0	0	1	0.5	LOC138255208	LOC138255208	LOC138255208
1	0	0	0	1	0.5	LOC138255209	LOC138255209	LOC138255209
1	0	0	0	1	0.5	LOC138255210	LOC138255210	LOC138255210
1	0	0	0	1	0.5	LOC138255211	LOC138255211	LOC138255211
1	0	0	0	1	0.5	LOC138255212	LOC138255212	LOC138255212
1	0	0	0	1	0.5	LOC138255213	LOC138255213	LOC138255213
1	0	0	0	1	0.5	LOC138255214	LOC138255214	LOC138255214
1	0	0	0	1	0.5	LOC138255215	LOC138255215	LOC138255215
1	0	0	0	1	0.5	LOC138255216	LOC138255216	LOC138255216
1	0	0	0	1	0.5	LOC138255217	LOC138255217	LOC138255217
1	0	0	0	1	0.5	LOC138255218	LOC138255218	LOC138255218
1	0	0	0	1	0.5	LOC138255219	LOC138255219	LOC138255219
1	0	0	0	1	0.5	LOC138255220	LOC138255220	LOC138255220
1	0	0	0	1	0.5	LOC138255221	LOC138255221	LOC138255221
1	0	0	0	1	0.5	LOC138255222	LOC138255222	LOC138255222
1	0	0	0	1	0.5	LOC138255223	LOC138255223	LOC138255223
1	0	0	0	1	0.5	LOC138255224	LOC138255224	LOC138255224
1	0	0	0	1	0.5	LOC138255225	LOC138255225	LOC138255225
1	0	0	0	1	0.5	LOC138255226	LOC138255226	LOC138255226
1	0	0	0	1	0.5	LOC138255227	LOC138255227	LOC138255227
1	0	0	0	1	0.5	LOC138255228	LOC138255228	LOC138255228
1	0	0	0	1	0.5	LOC138255229	LOC138255229	LOC138255229
1	0	0	0	1	0.5	LOC138255230	LOC138255230	LOC138255230
1	0	0	0	1	0.5	LOC138255231	LOC138255231	LOC138255231
0.843	-3.505e-05	0	0.006262	1	0.5	LOC138255232	LOC138255232	LOC138255232
1	0	0	0	1	0.5	LOC138255233	LOC138255233	LOC138255233
1	0	0	0	1	0.5	LOC138255234	LOC138255234	LOC138255234
1	0	0	0	1	0.5	LOC138255235	LOC138255235	LOC138255235
1	0	0	0	1	0.5	LOC138255236	LOC138255236	LOC138255236
1	0	0	0	1	0.5	LOC138255237	LOC138255237	LOC138255237
1	0	0	0	1	0.5	LOC138255238	LOC138255238	LOC138255238
1	0	0	0	1	0.5	LOC138255239	LOC138255239	LOC138255239
1	0	0	0	1	0.5	LOC138255240	LOC138255240	LOC138255240
1	0	0	0	1	0.5	LOC138255241	LOC138255241	LOC138255241
1	0	0	0	1	0.5	LOC138255242	LOC138255242	LOC138255242
1	0	0	0	1	0.5	LOC138255243	LOC138255243	LOC138255243
1	0	0	0	1	0.5	LOC138255244	LOC138255244	LOC138255244
1	0	0	0	1	0.5	LOC138255245	LOC138255245	LOC138255245
1	0	0	0	1	0.5	LOC138255246	LOC138255246	LOC138255246
1	0	0	0	1	0.5	LOC138255247	LOC138255247	LOC138255247
1	0	0	0	1	0.5	LOC138255250	LOC138255250	LOC138255250
1	0	0	0	1	0.5	LOC138255251	LOC138255251	LOC138255251
1	0	0	0	1	0.5	LOC138255252	LOC138255252	LOC138255252
1	0	0	0	1	0.5	LOC138255253	LOC138255253	LOC138255253
1	0	0	0	1	0.5	LOC138255254	LOC138255254	LOC138255254
1	0	0	0	1	0.5	LOC138255255	LOC138255255	LOC138255255
1	0	0	0	1	0.5	LOC138255256	LOC138255256	LOC138255256
1	0	0	0	1	0.5	LOC138255257	LOC138255257	LOC138255257
1	0	0	0	1	0.5	LOC138255258	LOC138255258	LOC138255258
1	0	0	0	1	0.5	LOC138255259	LOC138255259	LOC138255259
1	0	0	0	1	0.5	LOC138255260	LOC138255260	LOC138255260
1	0	0	0	1	0.5	LOC138255261	LOC138255261	LOC138255261
1	0	0	0	1	0.5	LOC138255262	LOC138255262	LOC138255262
1	0	0	0	1	0.5	LOC138255263	LOC138255263	LOC138255263
1	0	0	0	1	0.5	LOC138255264	LOC138255264	LOC138255264
1	0	0	0	1	0.5	LOC138255266	LOC138255266	LOC138255266
1	0	0	0	1	0.5	LOC138255267	LOC138255267	LOC138255267
1	0	0	0	1	0.5	LOC138255268	LOC138255268	LOC138255268
1	0	0	0	1	0.5	LOC138255269	LOC138255269	LOC138255269
1	0	0	0	1	0.5	LOC138255270	LOC138255270	LOC138255270
1	0	0	0	1	0.5	LOC138255271	LOC138255271	LOC138255271
1	0	0	0	1	0.5	LOC138255272	LOC138255272	LOC138255272
1	0	0	0	1	0.5	LOC138255273	LOC138255273	LOC138255273
1	0	0	0	1	0.5	LOC138255274	LOC138255274	LOC138255274
1	0	0	0	1	0.5	LOC138255275	LOC138255275	LOC138255275
1	0	0	0	1	0.5	LOC138255276	LOC138255276	LOC138255276
1	0	0	0	1	0.5	LOC138255277	LOC138255277	LOC138255277
1	0	0	0	1	0.5	LOC138255278	LOC138255278	LOC138255278
1	0	0	0	1	0.5	LOC138255279	LOC138255279	LOC138255279
1	0	0	0	1	0.5	LOC138255280	LOC138255280	LOC138255280
1	0	0	0	1	0.5	LOC138255281	LOC138255281	LOC138255281
1	0	0	0	1	0.5	LOC138255282	LOC138255282	LOC138255282
1	0	0	0	1	0.5	LOC138255283	LOC138255283	LOC138255283
1	0	0	0	1	0.5	LOC138255284	LOC138255284	LOC138255284
1	0	0	0	1	0.5	LOC138255285	LOC138255285	LOC138255285
1	0	0	0	1	0.5	LOC138255286	LOC138255286	LOC138255286
1	0	0	0	1	0.5	LOC138255287	LOC138255287	LOC138255287
1	0	0	0	1	0.5	LOC138255288	LOC138255288	LOC138255288
1	0	0	0	1	0.5	LOC138255289	LOC138255289	LOC138255289
1	0	0	0	1	0.5	LOC138255290	LOC138255290	LOC138255290
1	0	0	0	1	0.5	LOC138255291	LOC138255291	LOC138255291
1	0	0	0	1	0.5	LOC138255292	LOC138255292	LOC138255292
0.9295	-6.857e-06	0	0.001252	1	0.5	LOC138255293	LOC138255293	LOC138255293
1	0	0	0	1	0.5	LOC138255294	LOC138255294	LOC138255294
1	0	0	0	1	0.5	LOC138255295	LOC138255295	LOC138255295
1	0	0	0	1	0.5	LOC138255296	LOC138255296	LOC138255296
1	0	0	0	1	0.5	LOC138255297	LOC138255297	LOC138255297
1	0	0	0	1	0.5	LOC138255298	LOC138255298	LOC138255298
1	0	0	0	1	0.5	LOC138255299	LOC138255299	LOC138255299
1	0	0	0	1	0.5	LOC138255300	LOC138255300	LOC138255300
1	0	0	0	1	0.5	LOC138255301	LOC138255301	LOC138255301
1	0	0	0	1	0.5	LOC138255302	LOC138255302	LOC138255302
1	0	0	0	1	0.5	LOC138255303	LOC138255303	LOC138255303
1	0	0	0	1	0.5	LOC138255304	LOC138255304	LOC138255304
1	0	0	0	1	0.5	LOC138255305	LOC138255305	LOC138255305
1	0	0	0	1	0.5	LOC138255306	LOC138255306	LOC138255306
1	0	0	0	1	0.5	LOC138255307	LOC138255307	LOC138255307
1	0	0	0	1	0.5	LOC138255308	LOC138255308	LOC138255308
1	0	0	0	1	0.5	LOC138255309	LOC138255309	LOC138255309
1	0	0	0	1	0.5	LOC138255310	LOC138255310	LOC138255310
1	0	0	0	1	0.5	LOC138255311	LOC138255311	LOC138255311
1	0	0	0	1	0.5	LOC138255312	LOC138255312	LOC138255312
1	0	0	0	1	0.5	LOC138255313	LOC138255313	LOC138255313
1	0	0	0	1	0.5	LOC138255314	LOC138255314	LOC138255314
1	0	0	0	1	0.5	LOC138255315	LOC138255315	LOC138255315
1	0	0	0	1	0.5	LOC138255316	LOC138255316	LOC138255316
0.9295	-6.904e-06	0	0.001252	1	0.5	LOC138255317	LOC138255317	LOC138255317
1	0	0	0	1	0.5	LOC138255318	LOC138255318	LOC138255318
1	0	0	0	1	0.5	LOC138255319	LOC138255319	LOC138255319
1	0	0	0	1	0.5	LOC138255320	LOC138255320	LOC138255320
1	0	0	0	1	0.5	LOC138255321	LOC138255321	LOC138255321
1	0	0	0	1	0.5	LOC138255322	LOC138255322	LOC138255322
1	0	0	0	1	0.5	LOC138255323	LOC138255323	LOC138255323
1	0	0	0	1	0.5	LOC138255324	LOC138255324	LOC138255324
1	0	0	0	1	0.5	LOC138255325	LOC138255325	LOC138255325
1	0	0	0	1	0.5	LOC138255326	LOC138255326	LOC138255326
1	0	0	0	1	0.5	LOC138255327	LOC138255327	LOC138255327
1	0	0	0	1	0.5	LOC138255328	LOC138255328	LOC138255328
1	0	0	0	1	0.5	LOC138255329	LOC138255329	LOC138255329
1	0	0	0	1	0.5	LOC138255330	LOC138255330	LOC138255330
1	0	0	0	1	0.5	LOC138255331	LOC138255331	LOC138255331
1	0	0	0	1	0.5	LOC138255332	LOC138255332	LOC138255332
1	0	0	0	1	0.5	LOC138255333	LOC138255333	LOC138255333
1	0	0	0	1	0.5	LOC138255334	LOC138255334	LOC138255334
1	0	0	0	1	0.5	LOC138255335	LOC138255335	LOC138255335
1	0	0	0	1	0.5	LOC138255336	LOC138255336	LOC138255336
1	0	0	0	1	0.5	LOC138255337	LOC138255337	LOC138255337
1	0	0	0	1	0.5	LOC138255338	LOC138255338	LOC138255338
1	0	0	0	1	0.5	LOC138255339	LOC138255339	LOC138255339
1	0	0	0	1	0.5	LOC138255340	LOC138255340	LOC138255340
1	0	0	0	1	0.5	LOC138255342	LOC138255342	LOC138255342
1	0	0	0	1	0.5	LOC138255343	LOC138255343	LOC138255343
1	0	0	0	1	0.5	LOC138255344	LOC138255344	LOC138255344
1	0	0	0	1	0.5	LOC138255345	LOC138255345	LOC138255345
1	0	0	0	1	0.5	LOC138255346	LOC138255346	LOC138255346
1	0	0	0	1	0.5	LOC138255347	LOC138255347	LOC138255347
1	0	0	0	1	0.5	LOC138255348	LOC138255348	LOC138255348
1	0	0	0	1	0.5	LOC138255349	LOC138255349	LOC138255349
1	0	0	0	1	0.5	LOC138255350	LOC138255350	LOC138255350
1	0	0	0	1	0.5	LOC138255351	LOC138255351	LOC138255351
1	0	0	0	1	0.5	LOC138255352	LOC138255352	LOC138255352
1	0	0	0	1	0.5	LOC138255353	LOC138255353	LOC138255353
1	0	0	0	1	0.5	LOC138255354	LOC138255354	LOC138255354
1	0	0	0	1	0.5	LOC138255355	LOC138255355	LOC138255355
1	0	0	0	1	0.5	LOC138255356	LOC138255356	LOC138255356
1	0	0	0	1	0.5	LOC138255357	LOC138255357	LOC138255357
1	0	0	0	1	0.5	LOC138255358	LOC138255358	LOC138255358
1	0	0	0	1	0.5	LOC138255359	LOC138255359	LOC138255359
1	0	0	0	1	0.5	LOC138255360	LOC138255360	LOC138255360
1	0	0	0	1	0.5	LOC138255361	LOC138255361	LOC138255361
1	0	0	0	1	0.5	LOC138255362	LOC138255362	LOC138255362
1	0	0	0	1	0.5	LOC138255363	LOC138255363	LOC138255363
1	0	0	0	1	0.5	LOC138255364	LOC138255364	LOC138255364
1	0	0	0	1	0.5	LOC138255365	LOC138255365	LOC138255365
1	0	0	0	1	0.5	LOC138255366	LOC138255366	LOC138255366
1	0	0	0	1	0.5	LOC138255367	LOC138255367	LOC138255367
1	0	0	0	1	0.5	LOC138255368	LOC138255368	LOC138255368
1	0	0	0	1	0.5	LOC138255369	LOC138255369	LOC138255369
1	0	0	0	1	0.5	LOC138255370	LOC138255370	LOC138255370
1	0	0	0	1	0.5	LOC138255371	LOC138255371	LOC138255371
1	0	0	0	1	0.5	LOC138255372	LOC138255372	LOC138255372
1	0	0	0	1	0.5	LOC138255373	LOC138255373	LOC138255373
1	0	0	0	1	0.5	LOC138255374	LOC138255374	LOC138255374
1	0	0	0	1	0.5	LOC138255375	LOC138255375	LOC138255375
1	0	0	0	1	0.5	LOC138255376	LOC138255376	LOC138255376
1	0	0	0	1	0.5	LOC138255377	LOC138255377	LOC138255377
1	0	0	0	1	0.5	LOC138255378	LOC138255378	LOC138255378
1	0	0	0	1	0.5	LOC138255379	LOC138255379	LOC138255379
1	0	0	0	1	0.5	LOC138255380	LOC138255380	LOC138255380
1	0	0	0	1	0.5	LOC138255381	LOC138255381	LOC138255381
1	0	0	0	1	0.5	LOC138255382	LOC138255382	LOC138255382
1	0	0	0	1	0.5	LOC138255383	LOC138255383	LOC138255383
1	0	0	0	1	0.5	LOC138255384	LOC138255384	LOC138255384
1	0	0	0	1	0.5	LOC138255385	LOC138255385	LOC138255385
1	0	0	0	1	0.5	LOC138255386	LOC138255386	LOC138255386
1	0	0	0	1	0.5	LOC138255387	LOC138255387	LOC138255387
1	0	0	0	1	0.5	LOC138255388	LOC138255388	LOC138255388
1	0	0	0	1	0.5	LOC138255389	LOC138255389	LOC138255389
1	0	0	0	1	0.5	LOC138255390	LOC138255390	LOC138255390
1	0	0	0	1	0.5	LOC138255391	LOC138255391	LOC138255391
1	0	0	0	1	0.5	LOC138255392	LOC138255392	LOC138255392
1	0	0	0	1	0.5	LOC138255393	LOC138255393	LOC138255393
1	0	0	0	1	0.5	LOC138255394	LOC138255394	LOC138255394
1	0	0	0	1	0.5	LOC138255395	LOC138255395	LOC138255395
1	0	0	0	1	0.5	LOC138255396	LOC138255396	LOC138255396
1	0	0	0	1	0.5	LOC138255397	LOC138255397	LOC138255397
1	0	0	0	1	0.5	LOC138255398	LOC138255398	LOC138255398
1	0	0	0	1	0.5	LOC138255399	LOC138255399	LOC138255399
1	0	0	0	1	0.5	LOC138255400	LOC138255400	LOC138255400
1	0	0	0	1	0.5	LOC138255401	LOC138255401	LOC138255401
1	0	0	0	1	0.5	LOC138255402	LOC138255402	LOC138255402
1	0	0	0	1	0.5	LOC138255403	LOC138255403	LOC138255403
1	0	0	0	1	0.5	LOC138255405	LOC138255405	LOC138255405
1	0	0	0	1	0.5	LOC138255406	LOC138255406	LOC138255406
1	0	0	0	1	0.5	LOC138255407	LOC138255407	LOC138255407
1	0	0	0	1	0.5	LOC138255408	LOC138255408	LOC138255408
1	0	0	0	1	0.5	LOC138255409	LOC138255409	LOC138255409
1	0	0	0	1	0.5	LOC138255410	LOC138255410	LOC138255410
1	0	0	0	1	0.5	LOC138255411	LOC138255411	LOC138255411
1	0	0	0	1	0.5	LOC138255412	LOC138255412	LOC138255412
1	0	0	0	1	0.5	LOC138255413	LOC138255413	LOC138255413
1	0	0	0	1	0.5	LOC138255414	LOC138255414	LOC138255414
1	0	0	0	1	0.5	LOC138255415	LOC138255415	LOC138255415
1	0	0	0	1	0.5	LOC138255416	LOC138255416	LOC138255416
1	0	0	0	1	0.5	LOC138255417	LOC138255417	LOC138255417
1	0	0	0	1	0.5	LOC138255418	LOC138255418	LOC138255418
1	0	0	0	1	0.5	LOC138255419	LOC138255419	LOC138255419
1	0	0	0	1	0.5	LOC138255420	LOC138255420	LOC138255420
1	0	0	0	1	0.5	LOC138255421	LOC138255421	LOC138255421
1	0	0	0	1	0.5	LOC138255422	LOC138255422	LOC138255422
1	0	0	0	1	0.5	LOC138255423	LOC138255423	LOC138255423
1	0	0	0	1	0.5	LOC138255424	LOC138255424	LOC138255424
1	0	0	0	1	0.5	LOC138255425	LOC138255425	LOC138255425
1	0	0	0	1	0.5	LOC138255426	LOC138255426	LOC138255426
1	0	0	0	1	0.5	LOC138255427	LOC138255427	LOC138255427
1	0	0	0	1	0.5	LOC138255428	LOC138255428	LOC138255428
1	0	0	0	1	0.5	LOC138255429	LOC138255429	LOC138255429
1	0	0	0	1	0.5	LOC138255430	LOC138255430	LOC138255430
1	0	0	0	1	0.5	LOC138255431	LOC138255431	LOC138255431
1	0	0	0	1	0.5	LOC138255432	LOC138255432	LOC138255432
1	0	0	0	1	0.5	LOC138255433	LOC138255433	LOC138255433
1	0	0	0	1	0.5	LOC138255434	LOC138255434	LOC138255434
1	0	0	0	1	0.5	LOC138255435	LOC138255435	LOC138255435
1	0	0	0	1	0.5	LOC138255436	LOC138255436	LOC138255436
1	0	0	0	1	0.5	LOC138255437	LOC138255437	LOC138255437
1	0	0	0	1	0.5	LOC138255438	LOC138255438	LOC138255438
1	0	0	0	1	0.5	LOC138255439	LOC138255439	LOC138255439
1	0	0	0	1	0.5	LOC138255440	LOC138255440	LOC138255440
1	0	0	0	1	0.5	LOC138255441	LOC138255441	LOC138255441
1	0	0	0	1	0.5	LOC138255442	LOC138255442	LOC138255442
1	0	0	0	1	0.5	LOC138255443	LOC138255443	LOC138255443
1	0	0	0	1	0.5	LOC138255444	LOC138255444	LOC138255444
1	0	0	0	1	0.5	LOC138255445	LOC138255445	LOC138255445
1	0	0	0	1	0.5	LOC138255446	LOC138255446	LOC138255446
1	0	0	0	1	0.5	LOC138255447	LOC138255447	LOC138255447
1	0	0	0	1	0.5	LOC138255448	LOC138255448	LOC138255448
1	0	0	0	1	0.5	LOC138255449	LOC138255449	LOC138255449
1	0	0	0	1	0.5	LOC138255450	LOC138255450	LOC138255450
1	0	0	0	1	0.5	LOC138255451	LOC138255451	LOC138255451
1	0	0	0	1	0.5	LOC138255452	LOC138255452	LOC138255452
1	0	0	0	1	0.5	LOC138255453	LOC138255453	LOC138255453
1	0	0	0	1	0.5	LOC138255454	LOC138255454	LOC138255454
1	0	0	0	1	0.5	LOC138255455	LOC138255455	LOC138255455
1	0	0	0	1	0.5	LOC138255456	LOC138255456	LOC138255456
1	0	0	0	1	0.5	LOC138255457	LOC138255457	LOC138255457
1	0	0	0	1	0.5	LOC138255458	LOC138255458	LOC138255458
1	0	0	0	1	0.5	LOC138255459	LOC138255459	LOC138255459
1	0	0	0	1	0.5	LOC138255460	LOC138255460	LOC138255460
1	0	0	0	1	0.5	LOC138255461	LOC138255461	LOC138255461
1	0	0	0	1	0.5	LOC138255462	LOC138255462	LOC138255462
1	0	0	0	1	0.5	LOC138255463	LOC138255463	LOC138255463
1	0	0	0	1	0.5	LOC138255464	LOC138255464	LOC138255464
1	0	0	0	1	0.5	LOC138255465	LOC138255465	LOC138255465
0.9295	-1.072e-05	0	0.001252	1	0.5	LOC138255466	LOC138255466	LOC138255466
1	0	0	0	1	0.5	LOC138255467	LOC138255467	LOC138255467
1	0	0	0	1	0.5	LOC138255468	LOC138255468	LOC138255468
1	0	0	0	1	0.5	LOC138255469	LOC138255469	LOC138255469
1	0	0	0	1	0.5	LOC138255470	LOC138255470	LOC138255470
1	0	0	0	1	0.5	LOC138255471	LOC138255471	LOC138255471
1	0	0	0	1	0.5	LOC138255472	LOC138255472	LOC138255472
1	0	0	0	1	0.5	LOC138255473	LOC138255473	LOC138255473
1	0	0	0	1	0.5	LOC138255474	LOC138255474	LOC138255474
1	0	0	0	1	0.5	LOC138255475	LOC138255475	LOC138255475
1	0	0	0	1	0.5	LOC138255476	LOC138255476	LOC138255476
1	0	0	0	1	0.5	LOC138255477	LOC138255477	LOC138255477
1	0	0	0	1	0.5	LOC138255478	LOC138255478	LOC138255478
1	0	0	0	1	0.5	LOC138255479	LOC138255479	LOC138255479
1	0	0	0	1	0.5	LOC138255480	LOC138255480	LOC138255480
1	0	0	0	1	0.5	LOC138255481	LOC138255481	LOC138255481
1	0	0	0	1	0.5	LOC138255482	LOC138255482	LOC138255482
1	0	0	0	1	0.5	LOC138255483	LOC138255483	LOC138255483
1	0	0	0	1	0.5	LOC138255484	LOC138255484	LOC138255484
1	0	0	0	1	0.5	LOC138255485	LOC138255485	LOC138255485
1	0	0	0	1	0.5	LOC138255486	LOC138255486	LOC138255486
1	0	0	0	1	0.5	LOC138255487	LOC138255487	LOC138255487
1	0	0	0	1	0.5	LOC138255488	LOC138255488	LOC138255488
1	0	0	0	1	0.5	LOC138255489	LOC138255489	LOC138255489
1	0	0	0	1	0.5	LOC138255490	LOC138255490	LOC138255490
1	0	0	0	1	0.5	LOC138255491	LOC138255491	LOC138255491
1	0	0	0	1	0.5	LOC138255492	LOC138255492	LOC138255492
1	0	0	0	1	0.5	LOC138255493	LOC138255493	LOC138255493
1	0	0	0	1	0.5	LOC138255494	LOC138255494	LOC138255494
1	0	0	0	1	0.5	LOC138255495	LOC138255495	LOC138255495
1	0	0	0	1	0.5	LOC138255496	LOC138255496	LOC138255496
1	0	0	0	1	0.5	LOC138255497	LOC138255497	LOC138255497
1	0	0	0	1	0.5	LOC138255498	LOC138255498	LOC138255498
1	0	0	0	1	0.5	LOC138255499	LOC138255499	LOC138255499
1	0	0	0	1	0.5	LOC138255500	LOC138255500	LOC138255500
1	0	0	0	1	0.5	LOC138255501	LOC138255501	LOC138255501
0.9295	-2.16e-06	0	0.001252	1	0.5	LOC138255502	LOC138255502	LOC138255502
1	0	0	0	1	0.5	LOC138255503	LOC138255503	LOC138255503
1	0	0	0	1	0.5	LOC138255504	LOC138255504	LOC138255504
1	0	0	0	1	0.5	LOC138255505	LOC138255505	LOC138255505
1	0	0	0	1	0.5	LOC138255506	LOC138255506	LOC138255506
1	0	0	0	1	0.5	LOC138255507	LOC138255507	LOC138255507
1	0	0	0	1	0.5	LOC138255508	LOC138255508	LOC138255508
1	0	0	0	1	0.5	LOC138255509	LOC138255509	LOC138255509
1	0	0	0	1	0.5	LOC138255510	LOC138255510	LOC138255510
1	0	0	0	1	0.5	LOC138255511	LOC138255511	LOC138255511
1	0	0	0	1	0.5	LOC138255512	LOC138255512	LOC138255512
1	0	0	0	1	0.5	LOC138255513	LOC138255513	LOC138255513
1	0	0	0	1	0.5	LOC138255514	LOC138255514	LOC138255514
1	0	0	0	1	0.5	LOC138255515	LOC138255515	LOC138255515
1	0	0	0	1	0.5	LOC138255516	LOC138255516	LOC138255516
1	0	0	0	1	0.5	LOC138255517	LOC138255517	LOC138255517
1	0	0	0	1	0.5	LOC138255518	LOC138255518	LOC138255518
1	0	0	0	1	0.5	LOC138255519	LOC138255519	LOC138255519
1	0	0	0	1	0.5	LOC138255520	LOC138255520	LOC138255520
1	0	0	0	1	0.5	LOC138255521	LOC138255521	LOC138255521
1	0	0	0	1	0.5	LOC138255522	LOC138255522	LOC138255522
1	0	0	0	1	0.5	LOC138255523	LOC138255523	LOC138255523
1	0	0	0	1	0.5	LOC138255524	LOC138255524	LOC138255524
1	0	0	0	1	0.5	LOC138255525	LOC138255525	LOC138255525
1	0	0	0	1	0.5	LOC138255526	LOC138255526	LOC138255526
1	0	0	0	1	0.5	LOC138255527	LOC138255527	LOC138255527
1	0	0	0	1	0.5	LOC138255528	LOC138255528	LOC138255528
1	0	0	0	1	0.5	LOC138255529	LOC138255529	LOC138255529
0.9295	-2.554e-06	0	0.001252	1	0.5	LOC138255530	LOC138255530	LOC138255530
1	0	0	0	1	0.5	LOC138255531	LOC138255531	LOC138255531
1	0	0	0	1	0.5	LOC138255532	LOC138255532	LOC138255532
1	0	0	0	1	0.5	LOC138255533	LOC138255533	LOC138255533
1	0	0	0	1	0.5	LOC138255534	LOC138255534	LOC138255534
1	0	0	0	1	0.5	LOC138255535	LOC138255535	LOC138255535
1	0	0	0	1	0.5	LOC138255536	LOC138255536	LOC138255536
1	0	0	0	1	0.5	LOC138255537	LOC138255537	LOC138255537
1	0	0	0	1	0.5	LOC138255538	LOC138255538	LOC138255538
1	0	0	0	1	0.5	LOC138255539	LOC138255539	LOC138255539
1	0	0	0	1	0.5	LOC138255540	LOC138255540	LOC138255540
1	0	0	0	1	0.5	LOC138255541	LOC138255541	LOC138255541
1	0	0	0	1	0.5	LOC138255543	LOC138255543	LOC138255543
1	0	0	0	1	0.5	LOC138255544	LOC138255544	LOC138255544
1	0	0	0	1	0.5	LOC138255545	LOC138255545	LOC138255545
1	0	0	0	1	0.5	LOC138255546	LOC138255546	LOC138255546
1	0	0	0	1	0.5	LOC138255547	LOC138255547	LOC138255547
1	0	0	0	1	0.5	LOC138255548	LOC138255548	LOC138255548
1	0	0	0	1	0.5	LOC138255549	LOC138255549	LOC138255549
1	0	0	0	1	0.5	LOC138255550	LOC138255550	LOC138255550
1	0	0	0	1	0.5	LOC138255551	LOC138255551	LOC138255551
1	0	0	0	1	0.5	LOC138255552	LOC138255552	LOC138255552
1	0	0	0	1	0.5	LOC138255553	LOC138255553	LOC138255553
1	0	0	0	1	0.5	LOC138255554	LOC138255554	LOC138255554
1	0	0	0	1	0.5	LOC138255555	LOC138255555	LOC138255555
1	0	0	0	1	0.5	LOC138255556	LOC138255556	LOC138255556
1	0	0	0	1	0.5	LOC138255557	LOC138255557	LOC138255557
1	0	0	0	1	0.5	LOC138255559	LOC138255559	LOC138255559
1	0	0	0	1	0.5	LOC138255560	LOC138255560	LOC138255560
1	0	0	0	1	0.5	LOC138255561	LOC138255561	LOC138255561
1	0	0	0	1	0.5	LOC138255562	LOC138255562	LOC138255562
1	0	0	0	1	0.5	LOC138255563	LOC138255563	LOC138255563
1	0	0	0	1	0.5	LOC138255564	LOC138255564	LOC138255564
1	0	0	0	1	0.5	LOC138255565	LOC138255565	LOC138255565
1	0	0	0	1	0.5	LOC138255566	LOC138255566	LOC138255566
1	0	0	0	1	0.5	LOC138255567	LOC138255567	LOC138255567
1	0	0	0	1	0.5	LOC138255568	LOC138255568	LOC138255568
1	0	0	0	1	0.5	LOC138255569	LOC138255569	LOC138255569
1	0	0	0	1	0.5	LOC138255570	LOC138255570	LOC138255570
1	0	0	0	1	0.5	LOC138255571	LOC138255571	LOC138255571
1	0	0	0	1	0.5	LOC138255572	LOC138255572	LOC138255572
1	0	0	0	1	0.5	LOC138255573	LOC138255573	LOC138255573
0.301	-0.001259	0	0.1703	1	0.4991	LOC138255574	LOC138255574	LOC138255574
1	0	0	0	1	0.5	LOC138255575	LOC138255575	LOC138255575
1	0	0	0	1	0.5	LOC138255576	LOC138255576	LOC138255576
1	0	0	0	1	0.5	LOC138255577	LOC138255577	LOC138255577
1	0	0	0	1	0.5	LOC138255578	LOC138255578	LOC138255578
1	0	0	0	1	0.5	LOC138255579	LOC138255579	LOC138255579
1	0	0	0	1	0.5	LOC138255580	LOC138255580	LOC138255580
1	0	0	0	1	0.5	LOC138255581	LOC138255581	LOC138255581
1	0	0	0	1	0.5	LOC138255582	LOC138255582	LOC138255582
1	0	0	0	1	0.5	LOC138255583	LOC138255583	LOC138255583
1	0	0	0	1	0.5	LOC138255584	LOC138255584	LOC138255584
1	0	0	0	1	0.5	LOC138255585	LOC138255585	LOC138255585
1	0	0	0	1	0.5	LOC138255586	LOC138255586	LOC138255586
1	0	0	0	1	0.5	LOC138255587	LOC138255587	LOC138255587
1	0	0	0	1	0.5	LOC138255588	LOC138255588	LOC138255588
1	0	0	0	1	0.5	LOC138255589	LOC138255589	LOC138255589
1	0	0	0	1	0.5	LOC138255590	LOC138255590	LOC138255590
1	0	0	0	1	0.5	LOC138255591	LOC138255591	LOC138255591
1	0	0	0	1	0.5	LOC138255592	LOC138255592	LOC138255592
1	0	0	0	1	0.5	LOC138255593	LOC138255593	LOC138255593
1	0	0	0	1	0.5	LOC138255594	LOC138255594	LOC138255594
1	0	0	0	1	0.5	LOC138255595	LOC138255595	LOC138255595
1	0	0	0	1	0.5	LOC138255596	LOC138255596	LOC138255596
1	0	0	0	1	0.5	LOC138255597	LOC138255597	LOC138255597
1	0	0	0	1	0.5	LOC138255598	LOC138255598	LOC138255598
1	0	0	0	1	0.5	LOC138255599	LOC138255599	LOC138255599
1	0	0	0	1	0.5	LOC138255600	LOC138255600	LOC138255600
1	0	0	0	1	0.5	LOC138255601	LOC138255601	LOC138255601
1	0	0	0	1	0.5	LOC138255602	LOC138255602	LOC138255602
1	0	0	0	1	0.5	LOC138255603	LOC138255603	LOC138255603
0.9004	-1.157e-05	0	0.002505	1	0.5	LOC138255604	LOC138255604	LOC138255604
1	0	0	0	1	0.5	LOC138255606	LOC138255606	LOC138255606
1	0	0	0	1	0.5	LOC138255607	LOC138255607	LOC138255607
1	0	0	0	1	0.5	LOC138255608	LOC138255608	LOC138255608
1	0	0	0	1	0.5	LOC138255609	LOC138255609	LOC138255609
1	0	0	0	1	0.5	LOC138255610	LOC138255610	LOC138255610
1	0	0	0	1	0.5	LOC138255611	LOC138255611	LOC138255611
1	0	0	0	1	0.5	LOC138255612	LOC138255612	LOC138255612
1	0	0	0	1	0.5	LOC138255613	LOC138255613	LOC138255613
0.9295	-5.439e-06	0	0.001252	1	0.5	LOC138255614	LOC138255614	LOC138255614
1	0	0	0	1	0.5	LOC138255615	LOC138255615	LOC138255615
1	0	0	0	1	0.5	LOC138255616	LOC138255616	LOC138255616
1	0	0	0	1	0.5	LOC138255617	LOC138255617	LOC138255617
1	0	0	0	1	0.5	LOC138255618	LOC138255618	LOC138255618
1	0	0	0	1	0.5	LOC138255619	LOC138255619	LOC138255619
1	0	0	0	1	0.5	LOC138255620	LOC138255620	LOC138255620
1	0	0	0	1	0.5	LOC138255621	LOC138255621	LOC138255621
1	0	0	0	1	0.5	LOC138255622	LOC138255622	LOC138255622
1	0	0	0	1	0.5	LOC138255623	LOC138255623	LOC138255623
1	0	0	0	1	0.5	LOC138255624	LOC138255624	LOC138255624
1	0	0	0	1	0.5	LOC138255625	LOC138255625	LOC138255625
1	0	0	0	1	0.5	LOC138255626	LOC138255626	LOC138255626
1	0	0	0	1	0.5	LOC138255627	LOC138255627	LOC138255627
1	0	0	0	1	0.5	LOC138255628	LOC138255628	LOC138255628
1	0	0	0	1	0.5	LOC138255629	LOC138255629	LOC138255629
1	0	0	0	1	0.5	LOC138255630	LOC138255630	LOC138255630
1	0	0	0	1	0.5	LOC138255631	LOC138255631	LOC138255631
1	0	0	0	1	0.5	LOC138255632	LOC138255632	LOC138255632
0.9004	-1.33e-05	0	0.002505	1	0.5	LOC138255633	LOC138255633	LOC138255633
1	0	0	0	1	0.5	LOC138255634	LOC138255634	LOC138255634
1	0	0	0	1	0.5	LOC138255635	LOC138255635	LOC138255635
1	0	0	0	1	0.5	LOC138255636	LOC138255636	LOC138255636
1	0	0	0	1	0.5	LOC138255637	LOC138255637	LOC138255637
1	0	0	0	1	0.5	LOC138255638	LOC138255638	LOC138255638
1	0	0	0	1	0.5	LOC138255639	LOC138255639	LOC138255639
1	0	0	0	1	0.5	LOC138255640	LOC138255640	LOC138255640
1	0	0	0	1	0.5	LOC138255641	LOC138255641	LOC138255641
1	0	0	0	1	0.5	LOC138255642	LOC138255642	LOC138255642
1	0	0	0	1	0.5	LOC138255643	LOC138255643	LOC138255643
1	0	0	0	1	0.5	LOC138255644	LOC138255644	LOC138255644
1	0	0	0	1	0.5	LOC138255645	LOC138255645	LOC138255645
1	0	0	0	1	0.5	LOC138255646	LOC138255646	LOC138255646
1	0	0	0	1	0.5	LOC138255647	LOC138255647	LOC138255647
1	0	0	0	1	0.5	LOC138255648	LOC138255648	LOC138255648
1	0	0	0	1	0.5	LOC138255649	LOC138255649	LOC138255649
1	0	0	0	1	0.5	LOC138255650	LOC138255650	LOC138255650
1	0	0	0	1	0.5	LOC138255651	LOC138255651	LOC138255651
1	0	0	0	1	0.5	LOC138255652	LOC138255652	LOC138255652
1	0	0	0	1	0.5	LOC138255653	LOC138255653	LOC138255653
1	0	0	0	1	0.5	LOC138255654	LOC138255654	LOC138255654
1	0	0	0	1	0.5	LOC138255655	LOC138255655	LOC138255655
1	0	0	0	1	0.5	LOC138255656	LOC138255656	LOC138255656
1	0	0	0	1	0.5	LOC138255657	LOC138255657	LOC138255657
1	0	0	0	1	0.5	LOC138255658	LOC138255658	LOC138255658
1	0	0	0	1	0.5	LOC138255659	LOC138255659	LOC138255659
1	0	0	0	1	0.5	LOC138255660	LOC138255660	LOC138255660
1	0	0	0	1	0.5	LOC138255661	LOC138255661	LOC138255661
1	0	0	0	1	0.5	LOC138255662	LOC138255662	LOC138255662
1	0	0	0	1	0.5	LOC138255663	LOC138255663	LOC138255663
1	0	0	0	1	0.5	LOC138255664	LOC138255664	LOC138255664
1	0	0	0	1	0.5	LOC138255665	LOC138255665	LOC138255665
1	0	0	0	1	0.5	LOC138255666	LOC138255666	LOC138255666
1	0	0	0	1	0.5	LOC138255667	LOC138255667	LOC138255667
1	0	0	0	1	0.5	LOC138255668	LOC138255668	LOC138255668
1	0	0	0	1	0.5	LOC138255670	LOC138255670	LOC138255670
1	0	0	0	1	0.5	LOC138255671	LOC138255671	LOC138255671
1	0	0	0	1	0.5	LOC138255672	LOC138255672	LOC138255672
1	0	0	0	1	0.5	LOC138255673	LOC138255673	LOC138255673
1	0	0	0	1	0.5	LOC138255674	LOC138255674	LOC138255674
1	0	0	0	1	0.5	LOC138255675	LOC138255675	LOC138255675
1	0	0	0	1	0.5	LOC138255676	LOC138255676	LOC138255676
1	0	0	0	1	0.5	LOC138255677	LOC138255677	LOC138255677
1	0	0	0	1	0.5	LOC138255678	LOC138255678	LOC138255678
0.9295	-9.657e-06	0	0.001252	1	0.5	LOC138255679	LOC138255679	LOC138255679
1	0	0	0	1	0.5	LOC138255680	LOC138255680	LOC138255680
1	0	0	0	1	0.5	LOC138255681	LOC138255681	LOC138255681
1	0	0	0	1	0.5	LOC138255682	LOC138255682	LOC138255682
1	0	0	0	1	0.5	LOC138255683	LOC138255683	LOC138255683
1	0	0	0	1	0.5	LOC138255684	LOC138255684	LOC138255684
1	0	0	0	1	0.5	LOC138255685	LOC138255685	LOC138255685
1	0	0	0	1	0.5	LOC138255686	LOC138255686	LOC138255686
1	0	0	0	1	0.5	LOC138255687	LOC138255687	LOC138255687
1	0	0	0	1	0.5	LOC138255688	LOC138255688	LOC138255688
1	0	0	0	1	0.5	LOC138255689	LOC138255689	LOC138255689
1	0	0	0	1	0.5	LOC138255690	LOC138255690	LOC138255690
1	0	0	0	1	0.5	LOC138255691	LOC138255691	LOC138255691
1	0	0	0	1	0.5	LOC138255692	LOC138255692	LOC138255692
1	0	0	0	1	0.5	LOC138255693	LOC138255693	LOC138255693
1	0	0	0	1	0.5	LOC138255694	LOC138255694	LOC138255694
1	0	0	0	1	0.5	LOC138255695	LOC138255695	LOC138255695
1	0	0	0	1	0.5	LOC138255696	LOC138255696	LOC138255696
1	0	0	0	1	0.5	LOC138255697	LOC138255697	LOC138255697
1	0	0	0	1	0.5	LOC138255698	LOC138255698	LOC138255698
1	0	0	0	1	0.5	LOC138255699	LOC138255699	LOC138255699
1	0	0	0	1	0.5	LOC138255700	LOC138255700	LOC138255700
1	0	0	0	1	0.5	LOC138255701	LOC138255701	LOC138255701
1	0	0	0	1	0.5	LOC138255702	LOC138255702	LOC138255702
1	0	0	0	1	0.5	LOC138255703	LOC138255703	LOC138255703
1	0	0	0	1	0.5	LOC138255704	LOC138255704	LOC138255704
1	0	0	0	1	0.5	LOC138255705	LOC138255705	LOC138255705
1	0	0	0	1	0.5	LOC138255706	LOC138255706	LOC138255706
1	0	0	0	1	0.5	LOC138255707	LOC138255707	LOC138255707
1	0	0	0	1	0.5	LOC138255708	LOC138255708	LOC138255708
1	0	0	0	1	0.5	LOC138255709	LOC138255709	LOC138255709
1	0	0	0	1	0.5	LOC138255710	LOC138255710	LOC138255710
1	0	0	0	1	0.5	LOC138255711	LOC138255711	LOC138255711
1	0	0	0	1	0.5	LOC138255712	LOC138255712	LOC138255712
1	0	0	0	1	0.5	LOC138255713	LOC138255713	LOC138255713
1	0	0	0	1	0.5	LOC138255714	LOC138255714	LOC138255714
0.8247	0.001444	0.7974	0.8842	1	0.4996	LOC138255715	LOC138255715	LOC138255715
1	0	0	0	1	0.5	LOC138255717	LOC138255717	LOC138255717
1	0	0	0	1	0.5	LOC138255718	LOC138255718	LOC138255718
1	0	0	0	1	0.5	LOC138255719	LOC138255719	LOC138255719
1	0	0	0	1	0.5	LOC138255720	LOC138255720	LOC138255720
1	0	0	0	1	0.5	LOC138255721	LOC138255721	LOC138255721
1	0	0	0	1	0.5	LOC138255722	LOC138255722	LOC138255722
1	0	0	0	1	0.5	LOC138255723	LOC138255723	LOC138255723
1	0	0	0	1	0.5	LOC138255724	LOC138255724	LOC138255724
1	0	0	0	1	0.5	LOC138255725	LOC138255725	LOC138255725
1	0	0	0	1	0.5	LOC138255726	LOC138255726	LOC138255726
1	0	0	0	1	0.5	LOC138255727	LOC138255727	LOC138255727
1	0	0	0	1	0.5	LOC138255728	LOC138255728	LOC138255728
1	0	0	0	1	0.5	LOC138255729	LOC138255729	LOC138255729
1	0	0	0	1	0.5	LOC138255730	LOC138255730	LOC138255730
1	0	0	0	1	0.5	LOC138255731	LOC138255731	LOC138255731
1	0	0	0	1	0.5	LOC138255732	LOC138255732	LOC138255732
1	0	0	0	1	0.5	LOC138255733	LOC138255733	LOC138255733
1	0	0	0	1	0.5	LOC138255734	LOC138255734	LOC138255734
1	0	0	0	1	0.5	LOC138255735	LOC138255735	LOC138255735
1	0	0	0	1	0.5	LOC138255736	LOC138255736	LOC138255736
1	0	0	0	1	0.5	LOC138255737	LOC138255737	LOC138255737
1	0	0	0	1	0.5	LOC138255738	LOC138255738	LOC138255738
1	0	0	0	1	0.5	LOC138255739	LOC138255739	LOC138255739
1	0	0	0	1	0.5	LOC138255740	LOC138255740	LOC138255740
1	0	0	0	1	0.5	LOC138255742	LOC138255742	LOC138255742
1	0	0	0	1	0.5	LOC138255743	LOC138255743	LOC138255743
0.9295	-1.509e-05	0	0.001252	1	0.5	LOC138255744	LOC138255744	LOC138255744
1	0	0	0	1	0.5	LOC138255745	LOC138255745	LOC138255745
1	0	0	0	1	0.5	LOC138255746	LOC138255746	LOC138255746
1	0	0	0	1	0.5	LOC138255747	LOC138255747	LOC138255747
1	0	0	0	1	0.5	LOC138255748	LOC138255748	LOC138255748
1	0	0	0	1	0.5	LOC138255749	LOC138255749	LOC138255749
1	0	0	0	1	0.5	LOC138255750	LOC138255750	LOC138255750
1	0	0	0	1	0.5	LOC138255751	LOC138255751	LOC138255751
1	0	0	0	1	0.5	LOC138255752	LOC138255752	LOC138255752
1	0	0	0	1	0.5	LOC138255753	LOC138255753	LOC138255753
1	0	0	0	1	0.5	LOC138255754	LOC138255754	LOC138255754
1	0	0	0	1	0.5	LOC138255755	LOC138255755	LOC138255755
1	0	0	0	1	0.5	LOC138255756	LOC138255756	LOC138255756
1	0	0	0	1	0.5	LOC138255757	LOC138255757	LOC138255757
1	0	0	0	1	0.5	LOC138255758	LOC138255758	LOC138255758
1	0	0	0	1	0.5	LOC138255759	LOC138255759	LOC138255759
1	0	0	0	1	0.5	LOC138255760	LOC138255760	LOC138255760
1	0	0	0	1	0.5	LOC138255761	LOC138255761	LOC138255761
1	0	0	0	1	0.5	LOC138255762	LOC138255762	LOC138255762
1	0	0	0	1	0.5	LOC138255763	LOC138255763	LOC138255763
1	0	0	0	1	0.5	LOC138255764	LOC138255764	LOC138255764
1	0	0	0	1	0.5	LOC138255765	LOC138255765	LOC138255765
1	0	0	0	1	0.5	LOC138255766	LOC138255766	LOC138255766
1	0	0	0	1	0.5	LOC138255767	LOC138255767	LOC138255767
1	0	0	0	1	0.5	LOC138255768	LOC138255768	LOC138255768
1	0	0	0	1	0.5	LOC138255769	LOC138255769	LOC138255769
1	0	0	0	1	0.5	LOC138255770	LOC138255770	LOC138255770
1	0	0	0	1	0.5	LOC138255771	LOC138255771	LOC138255771
1	0	0	0	1	0.5	LOC138255772	LOC138255772	LOC138255772
1	0	0	0	1	0.5	LOC138255773	LOC138255773	LOC138255773
1	0	0	0	1	0.5	LOC138255774	LOC138255774	LOC138255774
1	0	0	0	1	0.5	LOC138255775	LOC138255775	LOC138255775
1	0	0	0	1	0.5	LOC138255776	LOC138255776	LOC138255776
1	0	0	0	1	0.5	LOC138255777	LOC138255777	LOC138255777
1	0	0	0	1	0.5	LOC138255778	LOC138255778	LOC138255778
1	0	0	0	1	0.5	LOC138255779	LOC138255779	LOC138255779
1	0	0	0	1	0.5	LOC138255780	LOC138255780	LOC138255780
1	0	0	0	1	0.5	LOC138255781	LOC138255781	LOC138255781
1	0	0	0	1	0.5	LOC138255782	LOC138255782	LOC138255782
1	0	0	0	1	0.5	LOC138255783	LOC138255783	LOC138255783
1	0	0	0	1	0.5	LOC138255784	LOC138255784	LOC138255784
1	0	0	0	1	0.5	LOC138255785	LOC138255785	LOC138255785
1	0	0	0	1	0.5	LOC138255786	LOC138255786	LOC138255786
1	0	0	0	1	0.5	LOC138255787	LOC138255787	LOC138255787
1	0	0	0	1	0.5	LOC138255788	LOC138255788	LOC138255788
1	0	0	0	1	0.5	LOC138255789	LOC138255789	LOC138255789
1	0	0	0	1	0.5	LOC138255790	LOC138255790	LOC138255790
1	0	0	0	1	0.5	LOC138255791	LOC138255791	LOC138255791
1	0	0	0	1	0.5	LOC138255792	LOC138255792	LOC138255792
1	0	0	0	1	0.5	LOC138255793	LOC138255793	LOC138255793
1	0	0	0	1	0.5	LOC138255794	LOC138255794	LOC138255794
1	0	0	0	1	0.5	LOC138255795	LOC138255795	LOC138255795
1	0	0	0	1	0.5	LOC138255796	LOC138255796	LOC138255796
1	0	0	0	1	0.5	LOC138255797	LOC138255797	LOC138255797
1	0	0	0	1	0.5	LOC138255798	LOC138255798	LOC138255798
1	0	0	0	1	0.5	LOC138255799	LOC138255799	LOC138255799
1	0	0	0	1	0.5	LOC138255800	LOC138255800	LOC138255800
1	0	0	0	1	0.5	LOC138255801	LOC138255801	LOC138255801
1	0	0	0	1	0.5	LOC138255802	LOC138255802	LOC138255802
1	0	0	0	1	0.5	LOC138255803	LOC138255803	LOC138255803
1	0	0	0	1	0.5	LOC138255804	LOC138255804	LOC138255804
1	0	0	0	1	0.5	LOC138255805	LOC138255805	LOC138255805
1	0	0	0	1	0.5	LOC138255806	LOC138255806	LOC138255806
1	0	0	0	1	0.5	LOC138255807	LOC138255807	LOC138255807
1	0	0	0	1	0.5	LOC138255808	LOC138255808	LOC138255808
1	0	0	0	1	0.5	LOC138255809	LOC138255809	LOC138255809
1	0	0	0	1	0.5	LOC138255810	LOC138255810	LOC138255810
1	0	0	0	1	0.5	LOC138255811	LOC138255811	LOC138255811
1	0	0	0	1	0.5	LOC138255812	LOC138255812	LOC138255812
1	0	0	0	1	0.5	LOC138255813	LOC138255813	LOC138255813
1	0	0	0	1	0.5	LOC138255814	LOC138255814	LOC138255814
1	0	0	0	1	0.5	LOC138255815	LOC138255815	LOC138255815
1	0	0	0	1	0.5	LOC138255816	LOC138255816	LOC138255816
1	0	0	0	1	0.5	LOC138255817	LOC138255817	LOC138255817
1	0	0	0	1	0.5	LOC138255818	LOC138255818	LOC138255818
1	0	0	0	1	0.5	LOC138255819	LOC138255819	LOC138255819
1	0	0	0	1	0.5	LOC138255820	LOC138255820	LOC138255820
1	0	0	0	1	0.5	LOC138255821	LOC138255821	LOC138255821
1	0	0	0	1	0.5	LOC138255822	LOC138255822	LOC138255822
1	0	0	0	1	0.5	LOC138255823	LOC138255823	LOC138255823
1	0	0	0	1	0.5	LOC138255824	LOC138255824	LOC138255824
1	0	0	0	1	0.5	LOC138255825	LOC138255825	LOC138255825
1	0	0	0	1	0.5	LOC138255826	LOC138255826	LOC138255826
1	0	0	0	1	0.5	LOC138255827	LOC138255827	LOC138255827
1	0	0	0	1	0.5	LOC138255828	LOC138255828	LOC138255828
1	0	0	0	1	0.5	LOC138255829	LOC138255829	LOC138255829
1	0	0	0	1	0.5	LOC138255830	LOC138255830	LOC138255830
1	0	0	0	1	0.5	LOC138255831	LOC138255831	LOC138255831
1	0	0	0	1	0.5	LOC138255832	LOC138255832	LOC138255832
1	0	0	0	1	0.5	LOC138255833	LOC138255833	LOC138255833
1	0	0	0	1	0.5	LOC138255834	LOC138255834	LOC138255834
1	0	0	0	1	0.5	LOC138255835	LOC138255835	LOC138255835
1	0	0	0	1	0.5	LOC138255836	LOC138255836	LOC138255836
1	0	0	0	1	0.5	LOC138255837	LOC138255837	LOC138255837
1	0	0	0	1	0.5	LOC138255838	LOC138255838	LOC138255838
1	0	0	0	1	0.5	LOC138255839	LOC138255839	LOC138255839
1	0	0	0	1	0.5	LOC138255840	LOC138255840	LOC138255840
1	0	0	0	1	0.5	LOC138255841	LOC138255841	LOC138255841
1	0	0	0	1	0.5	LOC138255842	LOC138255842	LOC138255842
1	0	0	0	1	0.5	LOC138255843	LOC138255843	LOC138255843
1	0	0	0	1	0.5	LOC138255844	LOC138255844	LOC138255844
1	0	0	0	1	0.5	LOC138255845	LOC138255845	LOC138255845
1	0	0	0	1	0.5	LOC138255846	LOC138255846	LOC138255846
1	0	0	0	1	0.5	LOC138255847	LOC138255847	LOC138255847
1	0	0	0	1	0.5	LOC138255848	LOC138255848	LOC138255848
1	0	0	0	1	0.5	LOC138255849	LOC138255849	LOC138255849
1	0	0	0	1	0.5	LOC138255850	LOC138255850	LOC138255850
1	0	0	0	1	0.5	LOC138255851	LOC138255851	LOC138255851
1	0	0	0	1	0.5	LOC138255852	LOC138255852	LOC138255852
1	0	0	0	1	0.5	LOC138255853	LOC138255853	LOC138255853
1	0	0	0	1	0.5	LOC138255854	LOC138255854	LOC138255854
1	0	0	0	1	0.5	LOC138255855	LOC138255855	LOC138255855
1	0	0	0	1	0.5	LOC138255856	LOC138255856	LOC138255856
1	0	0	0	1	0.5	LOC138255857	LOC138255857	LOC138255857
1	0	0	0	1	0.5	LOC138255858	LOC138255858	LOC138255858
1	0	0	0	1	0.5	LOC138255859	LOC138255859	LOC138255859
1	0	0	0	1	0.5	LOC138255860	LOC138255860	LOC138255860
1	0	0	0	1	0.5	LOC138255861	LOC138255861	LOC138255861
1	0	0	0	1	0.5	LOC138255862	LOC138255862	LOC138255862
1	0	0	0	1	0.5	LOC138255863	LOC138255863	LOC138255863
1	0	0	0	1	0.5	LOC138255864	LOC138255864	LOC138255864
1	0	0	0	1	0.5	LOC138255865	LOC138255865	LOC138255865
1	0	0	0	1	0.5	LOC138255866	LOC138255866	LOC138255866
1	0	0	0	1	0.5	LOC138255867	LOC138255867	LOC138255867
1	0	0	0	1	0.5	LOC138255870	LOC138255870	LOC138255870
1	0	0	0	1	0.5	LOC138255871	LOC138255871	LOC138255871
1	0	0	0	1	0.5	LOC138255872	LOC138255872	LOC138255872
1	0	0	0	1	0.5	LOC138255873	LOC138255873	LOC138255873
1	0	0	0	1	0.5	LOC138255874	LOC138255874	LOC138255874
1	0	0	0	1	0.5	LOC138255875	LOC138255875	LOC138255875
1	0	0	0	1	0.5	LOC138255876	LOC138255876	LOC138255876
1	0	0	0	1	0.5	LOC138255877	LOC138255877	LOC138255877
1	0	0	0	1	0.5	LOC138255878	LOC138255878	LOC138255878
1	0	0	0	1	0.5	LOC138255879	LOC138255879	LOC138255879
1	0	0	0	1	0.5	LOC138255880	LOC138255880	LOC138255880
1	0	0	0	1	0.5	LOC138255881	LOC138255881	LOC138255881
1	0	0	0	1	0.5	LOC138255882	LOC138255882	LOC138255882
1	0	0	0	1	0.5	LOC138255883	LOC138255883	LOC138255883
1	0	0	0	1	0.5	LOC138255884	LOC138255884	LOC138255884
1	0	0	0	1	0.5	LOC138255885	LOC138255885	LOC138255885
1	0	0	0	1	0.5	LOC138255886	LOC138255886	LOC138255886
1	0	0	0	1	0.5	LOC138255887	LOC138255887	LOC138255887
1	0	0	0	1	0.5	LOC138255888	LOC138255888	LOC138255888
1	0	0	0	1	0.5	LOC138255889	LOC138255889	LOC138255889
1	0	0	0	1	0.5	LOC138255890	LOC138255890	LOC138255890
1	0	0	0	1	0.5	LOC138255891	LOC138255891	LOC138255891
1	0	0	0	1	0.5	LOC138255892	LOC138255892	LOC138255892
1	0	0	0	1	0.5	LOC138255893	LOC138255893	LOC138255893
1	0	0	0	1	0.5	LOC138255894	LOC138255894	LOC138255894
0.9295	-8.433e-06	0	0.001252	1	0.5	LOC138255895	LOC138255895	LOC138255895
1	0	0	0	1	0.5	LOC138255896	LOC138255896	LOC138255896
1	0	0	0	1	0.5	LOC138255897	LOC138255897	LOC138255897
1	0	0	0	1	0.5	LOC138255898	LOC138255898	LOC138255898
1	0	0	0	1	0.5	LOC138255899	LOC138255899	LOC138255899
1	0	0	0	1	0.5	LOC138255900	LOC138255900	LOC138255900
1	0	0	0	1	0.5	LOC138255901	LOC138255901	LOC138255901
1	0	0	0	1	0.5	LOC138255902	LOC138255902	LOC138255902
1	0	0	0	1	0.5	LOC138255903	LOC138255903	LOC138255903
1	0	0	0	1	0.5	LOC138255904	LOC138255904	LOC138255904
1	0	0	0	1	0.5	LOC138255905	LOC138255905	LOC138255905
1	0	0	0	1	0.5	LOC138255906	LOC138255906	LOC138255906
1	0	0	0	1	0.5	LOC138255907	LOC138255907	LOC138255907
1	0	0	0	1	0.5	LOC138255908	LOC138255908	LOC138255908
1	0	0	0	1	0.5	LOC138255909	LOC138255909	LOC138255909
1	0	0	0	1	0.5	LOC138255910	LOC138255910	LOC138255910
1	0	0	0	1	0.5	LOC138255911	LOC138255911	LOC138255911
1	0	0	0	1	0.5	LOC138255912	LOC138255912	LOC138255912
1	0	0	0	1	0.5	LOC138255913	LOC138255913	LOC138255913
1	0	0	0	1	0.5	LOC138255914	LOC138255914	LOC138255914
1	0	0	0	1	0.5	LOC138255915	LOC138255915	LOC138255915
1	0	0	0	1	0.5	LOC138255916	LOC138255916	LOC138255916
1	0	0	0	1	0.5	LOC138255917	LOC138255917	LOC138255917
1	0	0	0	1	0.5	LOC138255918	LOC138255918	LOC138255918
1	0	0	0	1	0.5	LOC138255919	LOC138255919	LOC138255919
1	0	0	0	1	0.5	LOC138255920	LOC138255920	LOC138255920
1	0	0	0	1	0.5	LOC138255921	LOC138255921	LOC138255921
0.9295	-3.367e-06	0	0.001252	1	0.5	LOC138255922	LOC138255922	LOC138255922
1	0	0	0	1	0.5	LOC138255923	LOC138255923	LOC138255923
1	0	0	0	1	0.5	LOC138255924	LOC138255924	LOC138255924
1	0	0	0	1	0.5	LOC138255925	LOC138255925	LOC138255925
1	0	0	0	1	0.5	LOC138255926	LOC138255926	LOC138255926
1	0	0	0	1	0.5	LOC138255927	LOC138255927	LOC138255927
1	0	0	0	1	0.5	LOC138255928	LOC138255928	LOC138255928
1	0	0	0	1	0.5	LOC138255929	LOC138255929	LOC138255929
1	0	0	0	1	0.5	LOC138255930	LOC138255930	LOC138255930
1	0	0	0	1	0.5	LOC138255931	LOC138255931	LOC138255931
1	0	0	0	1	0.5	LOC138255932	LOC138255932	LOC138255932
1	0	0	0	1	0.5	LOC138255933	LOC138255933	LOC138255933
1	0	0	0	1	0.5	LOC138255934	LOC138255934	LOC138255934
1	0	0	0	1	0.5	LOC138255935	LOC138255935	LOC138255935
1	0	0	0	1	0.5	LOC138255936	LOC138255936	LOC138255936
1	0	0	0	1	0.5	LOC138255937	LOC138255937	LOC138255937
1	0	0	0	1	0.5	LOC138255938	LOC138255938	LOC138255938
1	0	0	0	1	0.5	LOC138255939	LOC138255939	LOC138255939
1	0	0	0	1	0.5	LOC138255940	LOC138255940	LOC138255940
1	0	0	0	1	0.5	LOC138255941	LOC138255941	LOC138255941
1	0	0	0	1	0.5	LOC138255942	LOC138255942	LOC138255942
1	0	0	0	1	0.5	LOC138255943	LOC138255943	LOC138255943
1	0	0	0	1	0.5	LOC138255944	LOC138255944	LOC138255944
1	0	0	0	1	0.5	LOC138255945	LOC138255945	LOC138255945
1	0	0	0	1	0.5	LOC138255946	LOC138255946	LOC138255946
1	0	0	0	1	0.5	LOC138255947	LOC138255947	LOC138255947
1	0	0	0	1	0.5	LOC138255948	LOC138255948	LOC138255948
1	0	0	0	1	0.5	LOC138255949	LOC138255949	LOC138255949
1	0	0	0	1	0.5	LOC138255950	LOC138255950	LOC138255950
1	0	0	0	1	0.5	LOC138255951	LOC138255951	LOC138255951
1	0	0	0	1	0.5	LOC138255952	LOC138255952	LOC138255952
1	0	0	0	1	0.5	LOC138255953	LOC138255953	LOC138255953
1	0	0	0	1	0.5	LOC138255954	LOC138255954	LOC138255954
1	0	0	0	1	0.5	LOC138255955	LOC138255955	LOC138255955
1	0	0	0	1	0.5	LOC138255956	LOC138255956	LOC138255956
1	0	0	0	1	0.5	LOC138255957	LOC138255957	LOC138255957
1	0	0	0	1	0.5	LOC138255958	LOC138255958	LOC138255958
1	0	0	0	1	0.5	LOC138255959	LOC138255959	LOC138255959
1	0	0	0	1	0.5	LOC138255961	LOC138255961	LOC138255961
1	0	0	0	1	0.5	LOC138255962	LOC138255962	LOC138255962
1	0	0	0	1	0.5	LOC138255963	LOC138255963	LOC138255963
1	0	0	0	1	0.5	LOC138255964	LOC138255964	LOC138255964
1	0	0	0	1	0.5	LOC138255965	LOC138255965	LOC138255965
1	0	0	0	1	0.5	LOC138255966	LOC138255966	LOC138255966
1	0	0	0	1	0.5	LOC138255967	LOC138255967	LOC138255967
1	0	0	0	1	0.5	LOC138255968	LOC138255968	LOC138255968
1	0	0	0	1	0.5	LOC138255969	LOC138255969	LOC138255969
1	0	0	0	1	0.5	LOC138255970	LOC138255970	LOC138255970
1	0	0	0	1	0.5	LOC138255971	LOC138255971	LOC138255971
1	0	0	0	1	0.5	LOC138255972	LOC138255972	LOC138255972
1	0	0	0	1	0.5	LOC138255973	LOC138255973	LOC138255973
1	0	0	0	1	0.5	LOC138255974	LOC138255974	LOC138255974
1	0	0	0	1	0.5	LOC138255975	LOC138255975	LOC138255975
1	0	0	0	1	0.5	LOC138255976	LOC138255976	LOC138255976
1	0	0	0	1	0.5	LOC138255977	LOC138255977	LOC138255977
1	0	0	0	1	0.5	LOC138255978	LOC138255978	LOC138255978
1	0	0	0	1	0.5	LOC138255979	LOC138255979	LOC138255979
1	0	0	0	1	0.5	LOC138255980	LOC138255980	LOC138255980
1	0	0	0	1	0.5	LOC138255981	LOC138255981	LOC138255981
1	0	0	0	1	0.5	LOC138255982	LOC138255982	LOC138255982
1	0	0	0	1	0.5	LOC138255983	LOC138255983	LOC138255983
1	0	0	0	1	0.5	LOC138255984	LOC138255984	LOC138255984
1	0	0	0	1	0.5	LOC138255985	LOC138255985	LOC138255985
1	0	0	0	1	0.5	LOC138255986	LOC138255986	LOC138255986
1	0	0	0	1	0.5	LOC138255987	LOC138255987	LOC138255987
1	0	0	0	1	0.5	LOC138255988	LOC138255988	LOC138255988
1	0	0	0	1	0.5	LOC138255989	LOC138255989	LOC138255989
1	0	0	0	1	0.5	LOC138255990	LOC138255990	LOC138255990
1	0	0	0	1	0.5	LOC138255992	LOC138255992	LOC138255992
1	0	0	0	1	0.5	LOC138255993	LOC138255993	LOC138255993
1	0	0	0	1	0.5	LOC138255994	LOC138255994	LOC138255994
1	0	0	0	1	0.5	LOC138255995	LOC138255995	LOC138255995
1	0	0	0	1	0.5	LOC138255996	LOC138255996	LOC138255996
1	0	0	0	1	0.5	LOC138255997	LOC138255997	LOC138255997
1	0	0	0	1	0.5	LOC138255998	LOC138255998	LOC138255998
1	0	0	0	1	0.5	LOC138255999	LOC138255999	LOC138255999
1	0	0	0	1	0.5	LOC138256000	LOC138256000	LOC138256000
1	0	0	0	1	0.5	LOC138256001	LOC138256001	LOC138256001
1	0	0	0	1	0.5	LOC138256002	LOC138256002	LOC138256002
1	0	0	0	1	0.5	LOC138256003	LOC138256003	LOC138256003
1	0	0	0	1	0.5	LOC138256004	LOC138256004	LOC138256004
1	0	0	0	1	0.5	LOC138256005	LOC138256005	LOC138256005
1	0	0	0	1	0.5	LOC138256006	LOC138256006	LOC138256006
1	0	0	0	1	0.5	LOC138256008	LOC138256008	LOC138256008
1	0	0	0	1	0.5	LOC138256009	LOC138256009	LOC138256009
1	0	0	0	1	0.5	LOC138256010	LOC138256010	LOC138256010
1	0	0	0	1	0.5	LOC138256011	LOC138256011	LOC138256011
1	0	0	0	1	0.5	LOC138256012	LOC138256012	LOC138256012
1	0	0	0	1	0.5	LOC138256013	LOC138256013	LOC138256013
1	0	0	0	1	0.5	LOC138256014	LOC138256014	LOC138256014
1	0	0	0	1	0.5	LOC138256015	LOC138256015	LOC138256015
1	0	0	0	1	0.5	LOC138256016	LOC138256016	LOC138256016
1	0	0	0	1	0.5	LOC138256017	LOC138256017	LOC138256017
1	0	0	0	1	0.5	LOC138256018	LOC138256018	LOC138256018
1	0	0	0	1	0.5	LOC138256019	LOC138256019	LOC138256019
1	0	0	0	1	0.5	LOC138256020	LOC138256020	LOC138256020
1	0	0	0	1	0.5	LOC138256021	LOC138256021	LOC138256021
1	0	0	0	1	0.5	LOC138256022	LOC138256022	LOC138256022
1	0	0	0	1	0.5	LOC138256023	LOC138256023	LOC138256023
1	0	0	0	1	0.5	LOC138256024	LOC138256024	LOC138256024
1	0	0	0	1	0.5	LOC138256025	LOC138256025	LOC138256025
1	0	0	0	1	0.5	LOC138256026	LOC138256026	LOC138256026
1	0	0	0	1	0.5	LOC138256027	LOC138256027	LOC138256027
1	0	0	0	1	0.5	LOC138256028	LOC138256028	LOC138256028
1	0	0	0	1	0.5	LOC138256029	LOC138256029	LOC138256029
1	0	0	0	1	0.5	LOC138256030	LOC138256030	LOC138256030
1	0	0	0	1	0.5	LOC138256031	LOC138256031	LOC138256031
1	0	0	0	1	0.5	LOC138256032	LOC138256032	LOC138256032
1	0	0	0	1	0.5	LOC138256033	LOC138256033	LOC138256033
1	0	0	0	1	0.5	LOC138256034	LOC138256034	LOC138256034
1	0	0	0	1	0.5	LOC138256035	LOC138256035	LOC138256035
1	0	0	0	1	0.5	LOC138256036	LOC138256036	LOC138256036
1	0	0	0	1	0.5	LOC138256037	LOC138256037	LOC138256037
1	0	0	0	1	0.5	LOC138256039	LOC138256039	LOC138256039
1	0	0	0	1	0.5	LOC138256040	LOC138256040	LOC138256040
1	0	0	0	1	0.5	LOC138256041	LOC138256041	LOC138256041
1	0	0	0	1	0.5	LOC138256042	LOC138256042	LOC138256042
1	0	0	0	1	0.5	LOC138256043	LOC138256043	LOC138256043
1	0	0	0	1	0.5	LOC138256044	LOC138256044	LOC138256044
1	0	0	0	1	0.5	LOC138256045	LOC138256045	LOC138256045
1	0	0	0	1	0.5	LOC138256046	LOC138256046	LOC138256046
1	0	0	0	1	0.5	LOC138256047	LOC138256047	LOC138256047
1	0	0	0	1	0.5	LOC138256048	LOC138256048	LOC138256048
1	0	0	0	1	0.5	LOC138256049	LOC138256049	LOC138256049
1	0	0	0	1	0.5	LOC138256050	LOC138256050	LOC138256050
1	0	0	0	1	0.5	LOC138256051	LOC138256051	LOC138256051
1	0	0	0	1	0.5	LOC138256052	LOC138256052	LOC138256052
1	0	0	0	1	0.5	LOC138256053	LOC138256053	LOC138256053
1	0	0	0	1	0.5	LOC138256055	LOC138256055	LOC138256055
1	0	0	0	1	0.5	LOC138256056	LOC138256056	LOC138256056
1	0	0	0	1	0.5	LOC138256057	LOC138256057	LOC138256057
1	0	0	0	1	0.5	LOC138256058	LOC138256058	LOC138256058
1	0	0	0	1	0.5	LOC138256059	LOC138256059	LOC138256059
1	0	0	0	1	0.5	LOC138256060	LOC138256060	LOC138256060
1	0	0	0	1	0.5	LOC138256061	LOC138256061	LOC138256061
1	0	0	0	1	0.5	LOC138256062	LOC138256062	LOC138256062
1	0	0	0	1	0.5	LOC138256063	LOC138256063	LOC138256063
1	0	0	0	1	0.5	LOC138256064	LOC138256064	LOC138256064
1	0	0	0	1	0.5	LOC138256065	LOC138256065	LOC138256065
1	0	0	0	1	0.5	LOC138256066	LOC138256066	LOC138256066
1	0	0	0	1	0.5	LOC138256067	LOC138256067	LOC138256067
1	0	0	0	1	0.5	LOC138256068	LOC138256068	LOC138256068
1	0	0	0	1	0.5	LOC138256069	LOC138256069	LOC138256069
1	0	0	0	1	0.5	LOC138256070	LOC138256070	LOC138256070
1	0	0	0	1	0.5	LOC138256071	LOC138256071	LOC138256071
1	0	0	0	1	0.5	LOC138256072	LOC138256072	LOC138256072
1	0	0	0	1	0.5	LOC138256073	LOC138256073	LOC138256073
1	0	0	0	1	0.5	LOC138256074	LOC138256074	LOC138256074
1	0	0	0	1	0.5	LOC138256075	LOC138256075	LOC138256075
1	0	0	0	1	0.5	LOC138256076	LOC138256076	LOC138256076
1	0	0	0	1	0.5	LOC138256077	LOC138256077	LOC138256077
1	0	0	0	1	0.5	LOC138256078	LOC138256078	LOC138256078
1	0	0	0	1	0.5	LOC138256079	LOC138256079	LOC138256079
1	0	0	0	1	0.5	LOC138256080	LOC138256080	LOC138256080
1	0	0	0	1	0.5	LOC138256081	LOC138256081	LOC138256081
1	0	0	0	1	0.5	LOC138256082	LOC138256082	LOC138256082
1	0	0	0	1	0.5	LOC138256083	LOC138256083	LOC138256083
1	0	0	0	1	0.5	LOC138256084	LOC138256084	LOC138256084
1	0	0	0	1	0.5	LOC138256086	LOC138256086	LOC138256086
1	0	0	0	1	0.5	LOC138256087	LOC138256087	LOC138256087
1	0	0	0	1	0.5	LOC138256088	LOC138256088	LOC138256088
1	0	0	0	1	0.5	LOC138256089	LOC138256089	LOC138256089
1	0	0	0	1	0.5	LOC138256090	LOC138256090	LOC138256090
1	0	0	0	1	0.5	LOC138256091	LOC138256091	LOC138256091
1	0	0	0	1	0.5	LOC138256092	LOC138256092	LOC138256092
1	0	0	0	1	0.5	LOC138256093	LOC138256093	LOC138256093
1	0	0	0	1	0.5	LOC138256094	LOC138256094	LOC138256094
1	0	0	0	1	0.5	LOC138256095	LOC138256095	LOC138256095
1	0	0	0	1	0.5	LOC138256096	LOC138256096	LOC138256096
1	0	0	0	1	0.5	LOC138256097	LOC138256097	LOC138256097
1	0	0	0	1	0.5	LOC138256098	LOC138256098	LOC138256098
1	0	0	0	1	0.5	LOC138256099	LOC138256099	LOC138256099
1	0	0	0	1	0.5	LOC138256100	LOC138256100	LOC138256100
1	0	0	0	1	0.5	LOC138256102	LOC138256102	LOC138256102
1	0	0	0	1	0.5	LOC138256103	LOC138256103	LOC138256103
1	0	0	0	1	0.5	LOC138256104	LOC138256104	LOC138256104
1	0	0	0	1	0.5	LOC138256105	LOC138256105	LOC138256105
1	0	0	0	1	0.5	LOC138256106	LOC138256106	LOC138256106
1	0	0	0	1	0.5	LOC138256107	LOC138256107	LOC138256107
1	0	0	0	1	0.5	LOC138256108	LOC138256108	LOC138256108
1	0	0	0	1	0.5	LOC138256109	LOC138256109	LOC138256109
1	0	0	0	1	0.5	LOC138256110	LOC138256110	LOC138256110
1	0	0	0	1	0.5	LOC138256111	LOC138256111	LOC138256111
1	0	0	0	1	0.5	LOC138256112	LOC138256112	LOC138256112
1	0	0	0	1	0.5	LOC138256113	LOC138256113	LOC138256113
1	0	0	0	1	0.5	LOC138256114	LOC138256114	LOC138256114
1	0	0	0	1	0.5	LOC138256115	LOC138256115	LOC138256115
1	0	0	0	1	0.5	LOC138256116	LOC138256116	LOC138256116
0.8781	-2.019e-05	0	0.003757	1	0.5	LOC138256117	LOC138256117	LOC138256117
1	0	0	0	1	0.5	LOC138256118	LOC138256118	LOC138256118
1	0	0	0	1	0.5	LOC138256119	LOC138256119	LOC138256119
1	0	0	0	1	0.5	LOC138256120	LOC138256120	LOC138256120
1	0	0	0	1	0.5	LOC138256121	LOC138256121	LOC138256121
1	0	0	0	1	0.5	LOC138256122	LOC138256122	LOC138256122
1	0	0	0	1	0.5	LOC138256123	LOC138256123	LOC138256123
1	0	0	0	1	0.5	LOC138256124	LOC138256124	LOC138256124
1	0	0	0	1	0.5	LOC138256125	LOC138256125	LOC138256125
1	0	0	0	1	0.5	LOC138256126	LOC138256126	LOC138256126
1	0	0	0	1	0.5	LOC138256127	LOC138256127	LOC138256127
1	0	0	0	1	0.5	LOC138256128	LOC138256128	LOC138256128
1	0	0	0	1	0.5	LOC138256129	LOC138256129	LOC138256129
1	0	0	0	1	0.5	LOC138256130	LOC138256130	LOC138256130
1	0	0	0	1	0.5	LOC138256131	LOC138256131	LOC138256131
1	0	0	0	1	0.5	LOC138256132	LOC138256132	LOC138256132
1	0	0	0	1	0.5	LOC138256133	LOC138256133	LOC138256133
1	0	0	0	1	0.5	LOC138256134	LOC138256134	LOC138256134
1	0	0	0	1	0.5	LOC138256135	LOC138256135	LOC138256135
1	0	0	0	1	0.5	LOC138256136	LOC138256136	LOC138256136
1	0	0	0	1	0.5	LOC138256137	LOC138256137	LOC138256137
1	0	0	0	1	0.5	LOC138256138	LOC138256138	LOC138256138
1	0	0	0	1	0.5	LOC138256139	LOC138256139	LOC138256139
1	0	0	0	1	0.5	LOC138256140	LOC138256140	LOC138256140
1	0	0	0	1	0.5	LOC138256141	LOC138256141	LOC138256141
1	0	0	0	1	0.5	LOC138256142	LOC138256142	LOC138256142
1	0	0	0	1	0.5	LOC138256143	LOC138256143	LOC138256143
1	0	0	0	1	0.5	LOC138256144	LOC138256144	LOC138256144
1	0	0	0	1	0.5	LOC138256145	LOC138256145	LOC138256145
1	0	0	0	1	0.5	LOC138256146	LOC138256146	LOC138256146
1	0	0	0	1	0.5	LOC138256147	LOC138256147	LOC138256147
1	0	0	0	1	0.5	LOC138256148	LOC138256148	LOC138256148
1	0	0	0	1	0.5	LOC138256149	LOC138256149	LOC138256149
1	0	0	0	1	0.5	LOC138256150	LOC138256150	LOC138256150
1	0	0	0	1	0.5	LOC138256151	LOC138256151	LOC138256151
1	0	0	0	1	0.5	LOC138256152	LOC138256152	LOC138256152
1	0	0	0	1	0.5	LOC138256153	LOC138256153	LOC138256153
1	0	0	0	1	0.5	LOC138256154	LOC138256154	LOC138256154
1	0	0	0	1	0.5	LOC138256155	LOC138256155	LOC138256155
1	0	0	0	1	0.5	LOC138256156	LOC138256156	LOC138256156
1	0	0	0	1	0.5	LOC138256157	LOC138256157	LOC138256157
1	0	0	0	1	0.5	LOC138256158	LOC138256158	LOC138256158
1	0	0	0	1	0.5	LOC138256159	LOC138256159	LOC138256159
1	0	0	0	1	0.5	LOC138256160	LOC138256160	LOC138256160
1	0	0	0	1	0.5	LOC138256161	LOC138256161	LOC138256161
1	0	0	0	1	0.5	LOC138256162	LOC138256162	LOC138256162
1	0	0	0	1	0.5	LOC138256164	LOC138256164	LOC138256164
1	0	0	0	1	0.5	LOC138256165	LOC138256165	LOC138256165
1	0	0	0	1	0.5	LOC138256166	LOC138256166	LOC138256166
1	0	0	0	1	0.5	LOC138256167	LOC138256167	LOC138256167
1	0	0	0	1	0.5	LOC138256168	LOC138256168	LOC138256168
1	0	0	0	1	0.5	LOC138256169	LOC138256169	LOC138256169
1	0	0	0	1	0.5	LOC138256170	LOC138256170	LOC138256170
1	0	0	0	1	0.5	LOC138256171	LOC138256171	LOC138256171
1	0	0	0	1	0.5	LOC138256172	LOC138256172	LOC138256172
1	0	0	0	1	0.5	LOC138256173	LOC138256173	LOC138256173
1	0	0	0	1	0.5	LOC138256174	LOC138256174	LOC138256174
1	0	0	0	1	0.5	LOC138256175	LOC138256175	LOC138256175
1	0	0	0	1	0.5	LOC138256176	LOC138256176	LOC138256176
1	0	0	0	1	0.5	LOC138256177	LOC138256177	LOC138256177
1	0	0	0	1	0.5	LOC138256178	LOC138256178	LOC138256178
1	0	0	0	1	0.5	LOC138256179	LOC138256179	LOC138256179
1	0	0	0	1	0.5	LOC138256180	LOC138256180	LOC138256180
1	0	0	0	1	0.5	LOC138256181	LOC138256181	LOC138256181
1	0	0	0	1	0.5	LOC138256182	LOC138256182	LOC138256182
1	0	0	0	1	0.5	LOC138256183	LOC138256183	LOC138256183
1	0	0	0	1	0.5	LOC138256184	LOC138256184	LOC138256184
1	0	0	0	1	0.5	LOC138256185	LOC138256185	LOC138256185
1	0	0	0	1	0.5	LOC138256186	LOC138256186	LOC138256186
1	0	0	0	1	0.5	LOC138256187	LOC138256187	LOC138256187
1	0	0	0	1	0.5	LOC138256188	LOC138256188	LOC138256188
1	0	0	0	1	0.5	LOC138256189	LOC138256189	LOC138256189
1	0	0	0	1	0.5	LOC138256190	LOC138256190	LOC138256190
1	0	0	0	1	0.5	LOC138256191	LOC138256191	LOC138256191
1	0	0	0	1	0.5	LOC138256192	LOC138256192	LOC138256192
1	0	0	0	1	0.5	LOC138256193	LOC138256193	LOC138256193
1	0	0	0	1	0.5	LOC138256194	LOC138256194	LOC138256194
1	0	0	0	1	0.5	LOC138256195	LOC138256195	LOC138256195
1	0	0	0	1	0.5	LOC138256196	LOC138256196	LOC138256196
1	0	0	0	1	0.5	LOC138256197	LOC138256197	LOC138256197
1	0	0	0	1	0.5	LOC138256198	LOC138256198	LOC138256198
1	0	0	0	1	0.5	LOC138256199	LOC138256199	LOC138256199
1	0	0	0	1	0.5	LOC138256200	LOC138256200	LOC138256200
1	0	0	0	1	0.5	LOC138256201	LOC138256201	LOC138256201
1	0	0	0	1	0.5	LOC138256202	LOC138256202	LOC138256202
1	0	0	0	1	0.5	LOC138256203	LOC138256203	LOC138256203
1	0	0	0	1	0.5	LOC138256204	LOC138256204	LOC138256204
1	0	0	0	1	0.5	LOC138256205	LOC138256205	LOC138256205
1	0	0	0	1	0.5	LOC138256206	LOC138256206	LOC138256206
1	0	0	0	1	0.5	LOC138256207	LOC138256207	LOC138256207
1	0	0	0	1	0.5	LOC138256208	LOC138256208	LOC138256208
1	0	0	0	1	0.5	LOC138256209	LOC138256209	LOC138256209
1	0	0	0	1	0.5	LOC138256210	LOC138256210	LOC138256210
1	0	0	0	1	0.5	LOC138256211	LOC138256211	LOC138256211
1	0	0	0	1	0.5	LOC138256212	LOC138256212	LOC138256212
1	0	0	0	1	0.5	LOC138256213	LOC138256213	LOC138256213
1	0	0	0	1	0.5	LOC138256214	LOC138256214	LOC138256214
1	0	0	0	1	0.5	LOC138256215	LOC138256215	LOC138256215
1	0	0	0	1	0.5	LOC138256216	LOC138256216	LOC138256216
1	0	0	0	1	0.5	LOC138256217	LOC138256217	LOC138256217
1	0	0	0	1	0.5	LOC138256218	LOC138256218	LOC138256218
1	0	0	0	1	0.5	LOC138256219	LOC138256219	LOC138256219
1	0	0	0	1	0.5	LOC138256220	LOC138256220	LOC138256220
1	0	0	0	1	0.5	LOC138256221	LOC138256221	LOC138256221
1	0	0	0	1	0.5	LOC138256222	LOC138256222	LOC138256222
1	0	0	0	1	0.5	LOC138256223	LOC138256223	LOC138256223
1	0	0	0	1	0.5	LOC138256224	LOC138256224	LOC138256224
1	0	0	0	1	0.5	LOC138256225	LOC138256225	LOC138256225
1	0	0	0	1	0.5	LOC138256226	LOC138256226	LOC138256226
1	0	0	0	1	0.5	LOC138256227	LOC138256227	LOC138256227
1	0	0	0	1	0.5	LOC138256228	LOC138256228	LOC138256228
1	0	0	0	1	0.5	LOC138256229	LOC138256229	LOC138256229
1	0	0	0	1	0.5	LOC138256230	LOC138256230	LOC138256230
1	0	0	0	1	0.5	LOC138256232	LOC138256232	LOC138256232
1	0	0	0	1	0.5	LOC138256233	LOC138256233	LOC138256233
1	0	0	0	1	0.5	LOC138256234	LOC138256234	LOC138256234
1	0	0	0	1	0.5	LOC138256235	LOC138256235	LOC138256235
1	0	0	0	1	0.5	LOC138256236	LOC138256236	LOC138256236
1	0	0	0	1	0.5	LOC138256237	LOC138256237	LOC138256237
1	0	0	0	1	0.5	LOC138256238	LOC138256238	LOC138256238
1	0	0	0	1	0.5	LOC138256239	LOC138256239	LOC138256239
1	0	0	0	1	0.5	LOC138256240	LOC138256240	LOC138256240
1	0	0	0	1	0.5	LOC138256241	LOC138256241	LOC138256241
1	0	0	0	1	0.5	LOC138256242	LOC138256242	LOC138256242
1	0	0	0	1	0.5	LOC138256243	LOC138256243	LOC138256243
1	0	0	0	1	0.5	LOC138256244	LOC138256244	LOC138256244
1	0	0	0	1	0.5	LOC138256245	LOC138256245	LOC138256245
1	0	0	0	1	0.5	LOC138256246	LOC138256246	LOC138256246
1	0	0	0	1	0.5	LOC138256247	LOC138256247	LOC138256247
1	0	0	0	1	0.5	LOC138256248	LOC138256248	LOC138256248
1	0	0	0	1	0.5	LOC138256249	LOC138256249	LOC138256249
1	0	0	0	1	0.5	LOC138256250	LOC138256250	LOC138256250
1	0	0	0	1	0.5	LOC138256251	LOC138256251	LOC138256251
1	0	0	0	1	0.5	LOC138256252	LOC138256252	LOC138256252
1	0	0	0	1	0.5	LOC138256253	LOC138256253	LOC138256253
1	0	0	0	1	0.5	LOC138256254	LOC138256254	LOC138256254
1	0	0	0	1	0.5	LOC138256255	LOC138256255	LOC138256255
1	0	0	0	1	0.5	LOC138256256	LOC138256256	LOC138256256
1	0	0	0	1	0.5	LOC138256258	LOC138256258	LOC138256258
1	0	0	0	1	0.5	LOC138256259	LOC138256259	LOC138256259
1	0	0	0	1	0.5	LOC138256260	LOC138256260	LOC138256260
1	0	0	0	1	0.5	LOC138256261	LOC138256261	LOC138256261
1	0	0	0	1	0.5	LOC138256262	LOC138256262	LOC138256262
1	0	0	0	1	0.5	LOC138256263	LOC138256263	LOC138256263
1	0	0	0	1	0.5	LOC138256264	LOC138256264	LOC138256264
1	0	0	0	1	0.5	LOC138256265	LOC138256265	LOC138256265
1	0	0	0	1	0.5	LOC138256266	LOC138256266	LOC138256266
1	0	0	0	1	0.5	LOC138256267	LOC138256267	LOC138256267
1	0	0	0	1	0.5	LOC138256268	LOC138256268	LOC138256268
1	0	0	0	1	0.5	LOC138256269	LOC138256269	LOC138256269
1	0	0	0	1	0.5	LOC138256270	LOC138256270	LOC138256270
1	0	0	0	1	0.5	LOC138256271	LOC138256271	LOC138256271
1	0	0	0	1	0.5	LOC138256272	LOC138256272	LOC138256272
1	0	0	0	1	0.5	LOC138256273	LOC138256273	LOC138256273
1	0	0	0	1	0.5	LOC138256274	LOC138256274	LOC138256274
1	0	0	0	1	0.5	LOC138256275	LOC138256275	LOC138256275
1	0	0	0	1	0.5	LOC138256276	LOC138256276	LOC138256276
1	0	0	0	1	0.5	LOC138256277	LOC138256277	LOC138256277
1	0	0	0	1	0.5	LOC138256278	LOC138256278	LOC138256278
1	0	0	0	1	0.5	LOC138256279	LOC138256279	LOC138256279
1	0	0	0	1	0.5	LOC138256280	LOC138256280	LOC138256280
1	0	0	0	1	0.5	LOC138256281	LOC138256281	LOC138256281
1	0	0	0	1	0.5	LOC138256282	LOC138256282	LOC138256282
1	0	0	0	1	0.5	LOC138256283	LOC138256283	LOC138256283
1	0	0	0	1	0.5	LOC138256284	LOC138256284	LOC138256284
1	0	0	0	1	0.5	LOC138256285	LOC138256285	LOC138256285
1	0	0	0	1	0.5	LOC138256286	LOC138256286	LOC138256286
1	0	0	0	1	0.5	LOC138256287	LOC138256287	LOC138256287
1	0	0	0	1	0.5	LOC138256288	LOC138256288	LOC138256288
1	0	0	0	1	0.5	LOC138256289	LOC138256289	LOC138256289
1	0	0	0	1	0.5	LOC138256290	LOC138256290	LOC138256290
1	0	0	0	1	0.5	LOC138256291	LOC138256291	LOC138256291
1	0	0	0	1	0.5	LOC138256292	LOC138256292	LOC138256292
1	0	0	0	1	0.5	LOC138256293	LOC138256293	LOC138256293
1	0	0	0	1	0.5	LOC138256294	LOC138256294	LOC138256294
1	0	0	0	1	0.5	LOC138256295	LOC138256295	LOC138256295
1	0	0	0	1	0.5	LOC138256296	LOC138256296	LOC138256296
1	0	0	0	1	0.5	LOC138256297	LOC138256297	LOC138256297
1	0	0	0	1	0.5	LOC138256298	LOC138256298	LOC138256298
1	0	0	0	1	0.5	LOC138256299	LOC138256299	LOC138256299
1	0	0	0	1	0.5	LOC138256300	LOC138256300	LOC138256300
1	0	0	0	1	0.5	LOC138256301	LOC138256301	LOC138256301
1	0	0	0	1	0.5	LOC138256302	LOC138256302	LOC138256302
1	0	0	0	1	0.5	LOC138256303	LOC138256303	LOC138256303
1	0	0	0	1	0.5	LOC138256304	LOC138256304	LOC138256304
1	0	0	0	1	0.5	LOC138256305	LOC138256305	LOC138256305
1	0	0	0	1	0.5	LOC138256306	LOC138256306	LOC138256306
1	0	0	0	1	0.5	LOC138256307	LOC138256307	LOC138256307
1	0	0	0	1	0.5	LOC138256308	LOC138256308	LOC138256308
1	0	0	0	1	0.5	LOC138256309	LOC138256309	LOC138256309
1	0	0	0	1	0.5	LOC138256310	LOC138256310	LOC138256310
1	0	0	0	1	0.5	LOC138256311	LOC138256311	LOC138256311
1	0	0	0	1	0.5	LOC138256312	LOC138256312	LOC138256312
1	0	0	0	1	0.5	LOC138256313	LOC138256313	LOC138256313
1	0	0	0	1	0.5	LOC138256314	LOC138256314	LOC138256314
1	0	0	0	1	0.5	LOC138256315	LOC138256315	LOC138256315
1	0	0	0	1	0.5	LOC138256316	LOC138256316	LOC138256316
1	0	0	0	1	0.5	LOC138256317	LOC138256317	LOC138256317
1	0	0	0	1	0.5	LOC138256318	LOC138256318	LOC138256318
1	0	0	0	1	0.5	LOC138256319	LOC138256319	LOC138256319
1	0	0	0	1	0.5	LOC138256320	LOC138256320	LOC138256320
1	0	0	0	1	0.5	LOC138256321	LOC138256321	LOC138256321
1	0	0	0	1	0.5	LOC138256322	LOC138256322	LOC138256322
1	0	0	0	1	0.5	LOC138256323	LOC138256323	LOC138256323
1	0	0	0	1	0.5	LOC138256324	LOC138256324	LOC138256324
1	0	0	0	1	0.5	LOC138256325	LOC138256325	LOC138256325
1	0	0	0	1	0.5	LOC138256326	LOC138256326	LOC138256326
1	0	0	0	1	0.5	LOC138256327	LOC138256327	LOC138256327
1	0	0	0	1	0.5	LOC138256328	LOC138256328	LOC138256328
1	0	0	0	1	0.5	LOC138256329	LOC138256329	LOC138256329
1	0	0	0	1	0.5	LOC138256330	LOC138256330	LOC138256330
1	0	0	0	1	0.5	LOC138256331	LOC138256331	LOC138256331
1	0	0	0	1	0.5	LOC138256332	LOC138256332	LOC138256332
1	0	0	0	1	0.5	LOC138256333	LOC138256333	LOC138256333
1	0	0	0	1	0.5	LOC138256334	LOC138256334	LOC138256334
1	0	0	0	1	0.5	LOC138256335	LOC138256335	LOC138256335
1	0	0	0	1	0.5	LOC138256336	LOC138256336	LOC138256336
1	0	0	0	1	0.5	LOC138256337	LOC138256337	LOC138256337
1	0	0	0	1	0.5	LOC138256338	LOC138256338	LOC138256338
1	0	0	0	1	0.5	LOC138256339	LOC138256339	LOC138256339
1	0	0	0	1	0.5	LOC138256340	LOC138256340	LOC138256340
1	0	0	0	1	0.5	LOC138256341	LOC138256341	LOC138256341
1	0	0	0	1	0.5	LOC138256342	LOC138256342	LOC138256342
1	0	0	0	1	0.5	LOC138256343	LOC138256343	LOC138256343
1	0	0	0	1	0.5	LOC138256344	LOC138256344	LOC138256344
1	0	0	0	1	0.5	LOC138256345	LOC138256345	LOC138256345
1	0	0	0	1	0.5	LOC138256346	LOC138256346	LOC138256346
1	0	0	0	1	0.5	LOC138256347	LOC138256347	LOC138256347
1	0	0	0	1	0.5	LOC138256348	LOC138256348	LOC138256348
1	0	0	0	1	0.5	LOC138256349	LOC138256349	LOC138256349
1	0	0	0	1	0.5	LOC138256350	LOC138256350	LOC138256350
1	0	0	0	1	0.5	LOC138256351	LOC138256351	LOC138256351
1	0	0	0	1	0.5	LOC138256352	LOC138256352	LOC138256352
1	0	0	0	1	0.5	LOC138256353	LOC138256353	LOC138256353
1	0	0	0	1	0.5	LOC138256354	LOC138256354	LOC138256354
1	0	0	0	1	0.5	LOC138256355	LOC138256355	LOC138256355
1	0	0	0	1	0.5	LOC138256356	LOC138256356	LOC138256356
1	0	0	0	1	0.5	LOC138256357	LOC138256357	LOC138256357
1	0	0	0	1	0.5	LOC138256358	LOC138256358	LOC138256358
1	0	0	0	1	0.5	LOC138256359	LOC138256359	LOC138256359
1	0	0	0	1	0.5	LOC138256360	LOC138256360	LOC138256360
1	0	0	0	1	0.5	LOC138256361	LOC138256361	LOC138256361
1	0	0	0	1	0.5	LOC138256362	LOC138256362	LOC138256362
1	0	0	0	1	0.5	LOC138256363	LOC138256363	LOC138256363
1	0	0	0	1	0.5	LOC138256364	LOC138256364	LOC138256364
1	0	0	0	1	0.5	LOC138256365	LOC138256365	LOC138256365
1	0	0	0	1	0.5	LOC138256366	LOC138256366	LOC138256366
1	0	0	0	1	0.5	LOC138256367	LOC138256367	LOC138256367
1	0	0	0	1	0.5	LOC138256368	LOC138256368	LOC138256368
1	0	0	0	1	0.5	LOC138256369	LOC138256369	LOC138256369
1	0	0	0	1	0.5	LOC138256370	LOC138256370	LOC138256370
1	0	0	0	1	0.5	LOC138256371	LOC138256371	LOC138256371
1	0	0	0	1	0.5	LOC138256372	LOC138256372	LOC138256372
1	0	0	0	1	0.5	LOC138256373	LOC138256373	LOC138256373
1	0	0	0	1	0.5	LOC138256374	LOC138256374	LOC138256374
1	0	0	0	1	0.5	LOC138256375	LOC138256375	LOC138256375
1	0	0	0	1	0.5	LOC138256376	LOC138256376	LOC138256376
1	0	0	0	1	0.5	LOC138256377	LOC138256377	LOC138256377
1	0	0	0	1	0.5	LOC138256378	LOC138256378	LOC138256378
1	0	0	0	1	0.5	LOC138256379	LOC138256379	LOC138256379
1	0	0	0	1	0.5	LOC138256380	LOC138256380	LOC138256380
1	0	0	0	1	0.5	LOC138256381	LOC138256381	LOC138256381
1	0	0	0	1	0.5	LOC138256382	LOC138256382	LOC138256382
1	0	0	0	1	0.5	LOC138256384	LOC138256384	LOC138256384
1	0	0	0	1	0.5	LOC138256385	LOC138256385	LOC138256385
1	0	0	0	1	0.5	LOC138256386	LOC138256386	LOC138256386
1	0	0	0	1	0.5	LOC138256387	LOC138256387	LOC138256387
1	0	0	0	1	0.5	LOC138256388	LOC138256388	LOC138256388
1	0	0	0	1	0.5	LOC138256389	LOC138256389	LOC138256389
1	0	0	0	1	0.5	LOC138256390	LOC138256390	LOC138256390
1	0	0	0	1	0.5	LOC138256391	LOC138256391	LOC138256391
1	0	0	0	1	0.5	LOC138256392	LOC138256392	LOC138256392
1	0	0	0	1	0.5	LOC138256393	LOC138256393	LOC138256393
1	0	0	0	1	0.5	LOC138256394	LOC138256394	LOC138256394
1	0	0	0	1	0.5	LOC138256395	LOC138256395	LOC138256395
1	0	0	0	1	0.5	LOC138256396	LOC138256396	LOC138256396
1	0	0	0	1	0.5	LOC138256397	LOC138256397	LOC138256397
1	0	0	0	1	0.5	LOC138256398	LOC138256398	LOC138256398
1	0	0	0	1	0.5	LOC138256399	LOC138256399	LOC138256399
1	0	0	0	1	0.5	LOC138256400	LOC138256400	LOC138256400
1	0	0	0	1	0.5	LOC138256401	LOC138256401	LOC138256401
1	0	0	0	1	0.5	LOC138256402	LOC138256402	LOC138256402
1	0	0	0	1	0.5	LOC138256403	LOC138256403	LOC138256403
1	0	0	0	1	0.5	LOC138256404	LOC138256404	LOC138256404
1	0	0	0	1	0.5	LOC138256405	LOC138256405	LOC138256405
1	0	0	0	1	0.5	LOC138256406	LOC138256406	LOC138256406
1	0	0	0	1	0.5	LOC138256407	LOC138256407	LOC138256407
1	0	0	0	1	0.5	LOC138256408	LOC138256408	LOC138256408
1	0	0	0	1	0.5	LOC138256409	LOC138256409	LOC138256409
1	0	0	0	1	0.5	LOC138256410	LOC138256410	LOC138256410
1	0	0	0	1	0.5	LOC138256411	LOC138256411	LOC138256411
1	0	0	0	1	0.5	LOC138256412	LOC138256412	LOC138256412
1	0	0	0	1	0.5	LOC138256413	LOC138256413	LOC138256413
1	0	0	0	1	0.5	LOC138256414	LOC138256414	LOC138256414
1	0	0	0	1	0.5	LOC138256415	LOC138256415	LOC138256415
1	0	0	0	1	0.5	LOC138256416	LOC138256416	LOC138256416
1	0	0	0	1	0.5	LOC138256417	LOC138256417	LOC138256417
1	0	0	0	1	0.5	LOC138256418	LOC138256418	LOC138256418
1	0	0	0	1	0.5	LOC138256419	LOC138256419	LOC138256419
1	0	0	0	1	0.5	LOC138256420	LOC138256420	LOC138256420
1	0	0	0	1	0.5	LOC138256421	LOC138256421	LOC138256421
1	0	0	0	1	0.5	LOC138256422	LOC138256422	LOC138256422
1	0	0	0	1	0.5	LOC138256423	LOC138256423	LOC138256423
1	0	0	0	1	0.5	LOC138256424	LOC138256424	LOC138256424
1	0	0	0	1	0.5	LOC138256426	LOC138256426	LOC138256426
1	0	0	0	1	0.5	LOC138256427	LOC138256427	LOC138256427
1	0	0	0	1	0.5	LOC138256428	LOC138256428	LOC138256428
1	0	0	0	1	0.5	LOC138256429	LOC138256429	LOC138256429
1	0	0	0	1	0.5	LOC138256430	LOC138256430	LOC138256430
1	0	0	0	1	0.5	LOC138256431	LOC138256431	LOC138256431
1	0	0	0	1	0.5	LOC138256432	LOC138256432	LOC138256432
1	0	0	0	1	0.5	LOC138256433	LOC138256433	LOC138256433
1	0	0	0	1	0.5	LOC138256434	LOC138256434	LOC138256434
1	0	0	0	1	0.5	LOC138256435	LOC138256435	LOC138256435
1	0	0	0	1	0.5	LOC138256436	LOC138256436	LOC138256436
1	0	0	0	1	0.5	LOC138256437	LOC138256437	LOC138256437
1	0	0	0	1	0.5	LOC138256438	LOC138256438	LOC138256438
1	0	0	0	1	0.5	LOC138256439	LOC138256439	LOC138256439
1	0	0	0	1	0.5	LOC138256440	LOC138256440	LOC138256440
1	0	0	0	1	0.5	LOC138256442	LOC138256442	LOC138256442
1	0	0	0	1	0.5	LOC138256443	LOC138256443	LOC138256443
1	0	0	0	1	0.5	LOC138256444	LOC138256444	LOC138256444
1	0	0	0	1	0.5	LOC138256445	LOC138256445	LOC138256445
1	0	0	0	1	0.5	LOC138256446	LOC138256446	LOC138256446
1	0	0	0	1	0.5	LOC138256447	LOC138256447	LOC138256447
1	0	0	0	1	0.5	LOC138256448	LOC138256448	LOC138256448
1	0	0	0	1	0.5	LOC138256449	LOC138256449	LOC138256449
1	0	0	0	1	0.5	LOC138256450	LOC138256450	LOC138256450
1	0	0	0	1	0.5	LOC138256451	LOC138256451	LOC138256451
1	0	0	0	1	0.5	LOC138256452	LOC138256452	LOC138256452
1	0	0	0	1	0.5	LOC138256453	LOC138256453	LOC138256453
1	0	0	0	1	0.5	LOC138256454	LOC138256454	LOC138256454
1	0	0	0	1	0.5	LOC138256455	LOC138256455	LOC138256455
1	0	0	0	1	0.5	LOC138256456	LOC138256456	LOC138256456
1	0	0	0	1	0.5	LOC138256457	LOC138256457	LOC138256457
1	0	0	0	1	0.5	LOC138256458	LOC138256458	LOC138256458
1	0	0	0	1	0.5	LOC138256459	LOC138256459	LOC138256459
1	0	0	0	1	0.5	LOC138256460	LOC138256460	LOC138256460
1	0	0	0	1	0.5	LOC138256461	LOC138256461	LOC138256461
1	0	0	0	1	0.5	LOC138256462	LOC138256462	LOC138256462
1	0	0	0	1	0.5	LOC138256463	LOC138256463	LOC138256463
1	0	0	0	1	0.5	LOC138256464	LOC138256464	LOC138256464
1	0	0	0	1	0.5	LOC138256465	LOC138256465	LOC138256465
1	0	0	0	1	0.5	LOC138256466	LOC138256466	LOC138256466
1	0	0	0	1	0.5	LOC138256467	LOC138256467	LOC138256467
1	0	0	0	1	0.5	LOC138256468	LOC138256468	LOC138256468
1	0	0	0	1	0.5	LOC138256469	LOC138256469	LOC138256469
1	0	0	0	1	0.5	LOC138256470	LOC138256470	LOC138256470
1	0	0	0	1	0.5	LOC138256471	LOC138256471	LOC138256471
1	0	0	0	1	0.5	LOC138256472	LOC138256472	LOC138256472
1	0	0	0	1	0.5	LOC138256473	LOC138256473	LOC138256473
1	0	0	0	1	0.5	LOC138256474	LOC138256474	LOC138256474
1	0	0	0	1	0.5	LOC138256475	LOC138256475	LOC138256475
1	0	0	0	1	0.5	LOC138256476	LOC138256476	LOC138256476
1	0	0	0	1	0.5	LOC138256477	LOC138256477	LOC138256477
1	0	0	0	1	0.5	LOC138256478	LOC138256478	LOC138256478
1	0	0	0	1	0.5	LOC138256479	LOC138256479	LOC138256479
1	0	0	0	1	0.5	LOC138256480	LOC138256480	LOC138256480
1	0	0	0	1	0.5	LOC138256481	LOC138256481	LOC138256481
1	0	0	0	1	0.5	LOC138256482	LOC138256482	LOC138256482
1	0	0	0	1	0.5	LOC138256483	LOC138256483	LOC138256483
1	0	0	0	1	0.5	LOC138256484	LOC138256484	LOC138256484
1	0	0	0	1	0.5	LOC138256485	LOC138256485	LOC138256485
1	0	0	0	1	0.5	LOC138256486	LOC138256486	LOC138256486
1	0	0	0	1	0.5	LOC138256487	LOC138256487	LOC138256487
1	0	0	0	1	0.5	LOC138256488	LOC138256488	LOC138256488
1	0	0	0	1	0.5	LOC138256489	LOC138256489	LOC138256489
1	0	0	0	1	0.5	LOC138256490	LOC138256490	LOC138256490
1	0	0	0	1	0.5	LOC138256491	LOC138256491	LOC138256491
1	0	0	0	1	0.5	LOC138256492	LOC138256492	LOC138256492
1	0	0	0	1	0.5	LOC138256493	LOC138256493	LOC138256493
1	0	0	0	1	0.5	LOC138256494	LOC138256494	LOC138256494
0.9295	-7.282e-06	0	0.001252	1	0.5	LOC138256495	LOC138256495	LOC138256495
1	0	0	0	1	0.5	LOC138256496	LOC138256496	LOC138256496
1	0	0	0	1	0.5	LOC138256497	LOC138256497	LOC138256497
1	0	0	0	1	0.5	LOC138256498	LOC138256498	LOC138256498
1	0	0	0	1	0.5	LOC138256499	LOC138256499	LOC138256499
1	0	0	0	1	0.5	LOC138256500	LOC138256500	LOC138256500
1	0	0	0	1	0.5	LOC138256501	LOC138256501	LOC138256501
1	0	0	0	1	0.5	LOC138256503	LOC138256503	LOC138256503
1	0	0	0	1	0.5	LOC138256504	LOC138256504	LOC138256504
1	0	0	0	1	0.5	LOC138256505	LOC138256505	LOC138256505
1	0	0	0	1	0.5	LOC138256506	LOC138256506	LOC138256506
1	0	0	0	1	0.5	LOC138256507	LOC138256507	LOC138256507
1	0	0	0	1	0.5	LOC138256508	LOC138256508	LOC138256508
1	0	0	0	1	0.5	LOC138256509	LOC138256509	LOC138256509
1	0	0	0	1	0.5	LOC138256510	LOC138256510	LOC138256510
1	0	0	0	1	0.5	LOC138256511	LOC138256511	LOC138256511
1	0	0	0	1	0.5	LOC138256512	LOC138256512	LOC138256512
1	0	0	0	1	0.5	LOC138256513	LOC138256513	LOC138256513
1	0	0	0	1	0.5	LOC138256514	LOC138256514	LOC138256514
1	0	0	0	1	0.5	LOC138256515	LOC138256515	LOC138256515
1	0	0	0	1	0.5	LOC138256516	LOC138256516	LOC138256516
1	0	0	0	1	0.5	LOC138256517	LOC138256517	LOC138256517
1	0	0	0	1	0.5	LOC138256518	LOC138256518	LOC138256518
1	0	0	0	1	0.5	LOC138256519	LOC138256519	LOC138256519
1	0	0	0	1	0.5	LOC138256520	LOC138256520	LOC138256520
1	0	0	0	1	0.5	LOC138256521	LOC138256521	LOC138256521
1	0	0	0	1	0.5	LOC138256522	LOC138256522	LOC138256522
1	0	0	0	1	0.5	LOC138256523	LOC138256523	LOC138256523
1	0	0	0	1	0.5	LOC138256524	LOC138256524	LOC138256524
1	0	0	0	1	0.5	LOC138256525	LOC138256525	LOC138256525
1	0	0	0	1	0.5	LOC138256526	LOC138256526	LOC138256526
1	0	0	0	1	0.5	LOC138256527	LOC138256527	LOC138256527
1	0	0	0	1	0.5	LOC138256528	LOC138256528	LOC138256528
1	0	0	0	1	0.5	LOC138256529	LOC138256529	LOC138256529
1	0	0	0	1	0.5	LOC138256530	LOC138256530	LOC138256530
1	0	0	0	1	0.5	LOC138256531	LOC138256531	LOC138256531
1	0	0	0	1	0.5	LOC138256532	LOC138256532	LOC138256532
1	0	0	0	1	0.5	LOC138256534	LOC138256534	LOC138256534
1	0	0	0	1	0.5	LOC138256535	LOC138256535	LOC138256535
1	0	0	0	1	0.5	LOC138256536	LOC138256536	LOC138256536
1	0	0	0	1	0.5	LOC138256537	LOC138256537	LOC138256537
1	0	0	0	1	0.5	LOC138256538	LOC138256538	LOC138256538
1	0	0	0	1	0.5	LOC138256540	LOC138256540	LOC138256540
1	0	0	0	1	0.5	LOC138256541	LOC138256541	LOC138256541
1	0	0	0	1	0.5	LOC138256542	LOC138256542	LOC138256542
1	0	0	0	1	0.5	LOC138256543	LOC138256543	LOC138256543
1	0	0	0	1	0.5	LOC138256544	LOC138256544	LOC138256544
1	0	0	0	1	0.5	LOC138256545	LOC138256545	LOC138256545
1	0	0	0	1	0.5	LOC138256546	LOC138256546	LOC138256546
1	0	0	0	1	0.5	LOC138256547	LOC138256547	LOC138256547
1	0	0	0	1	0.5	LOC138256548	LOC138256548	LOC138256548
1	0	0	0	1	0.5	LOC138256549	LOC138256549	LOC138256549
1	0	0	0	1	0.5	LOC138256551	LOC138256551	LOC138256551
1	0	0	0	1	0.5	LOC138256552	LOC138256552	LOC138256552
1	0	0	0	1	0.5	LOC138256553	LOC138256553	LOC138256553
0.9295	-5.617e-06	0	0.001252	1	0.5	LOC138256554	LOC138256554	LOC138256554
1	0	0	0	1	0.5	LOC138256555	LOC138256555	LOC138256555
1	0	0	0	1	0.5	LOC138256556	LOC138256556	LOC138256556
1	0	0	0	1	0.5	LOC138256557	LOC138256557	LOC138256557
1	0	0	0	1	0.5	LOC138256558	LOC138256558	LOC138256558
1	0	0	0	1	0.5	LOC138256559	LOC138256559	LOC138256559
1	0	0	0	1	0.5	LOC138256560	LOC138256560	LOC138256560
1	0	0	0	1	0.5	LOC138256561	LOC138256561	LOC138256561
1	0	0	0	1	0.5	LOC138256562	LOC138256562	LOC138256562
1	0	0	0	1	0.5	LOC138256563	LOC138256563	LOC138256563
1	0	0	0	1	0.5	LOC138256564	LOC138256564	LOC138256564
1	0	0	0	1	0.5	LOC138256565	LOC138256565	LOC138256565
1	0	0	0	1	0.5	LOC138256566	LOC138256566	LOC138256566
1	0	0	0	1	0.5	LOC138256567	LOC138256567	LOC138256567
1	0	0	0	1	0.5	LOC138256568	LOC138256568	LOC138256568
1	0	0	0	1	0.5	LOC138256569	LOC138256569	LOC138256569
1	0	0	0	1	0.5	LOC138256570	LOC138256570	LOC138256570
1	0	0	0	1	0.5	LOC138256571	LOC138256571	LOC138256571
1	0	0	0	1	0.5	LOC138256572	LOC138256572	LOC138256572
1	0	0	0	1	0.5	LOC138256573	LOC138256573	LOC138256573
1	0	0	0	1	0.5	LOC138256574	LOC138256574	LOC138256574
1	0	0	0	1	0.5	LOC138256575	LOC138256575	LOC138256575
1	0	0	0	1	0.5	LOC138256576	LOC138256576	LOC138256576
1	0	0	0	1	0.5	LOC138256577	LOC138256577	LOC138256577
1	0	0	0	1	0.5	LOC138256578	LOC138256578	LOC138256578
1	0	0	0	1	0.5	LOC138256579	LOC138256579	LOC138256579
1	0	0	0	1	0.5	LOC138256580	LOC138256580	LOC138256580
1	0	0	0	1	0.5	LOC138256581	LOC138256581	LOC138256581
1	0	0	0	1	0.5	LOC138256582	LOC138256582	LOC138256582
1	0	0	0	1	0.5	LOC138256583	LOC138256583	LOC138256583
1	0	0	0	1	0.5	LOC138256584	LOC138256584	LOC138256584
1	0	0	0	1	0.5	LOC138256585	LOC138256585	LOC138256585
0.9004	-1.615e-05	0	0.002505	1	0.5	LOC138256586	LOC138256586	LOC138256586
1	0	0	0	1	0.5	LOC138256587	LOC138256587	LOC138256587
1	0	0	0	1	0.5	LOC138256588	LOC138256588	LOC138256588
1	0	0	0	1	0.5	LOC138256589	LOC138256589	LOC138256589
1	0	0	0	1	0.5	LOC138256590	LOC138256590	LOC138256590
1	0	0	0	1	0.5	LOC138256591	LOC138256591	LOC138256591
1	0	0	0	1	0.5	LOC138256592	LOC138256592	LOC138256592
1	0	0	0	1	0.5	LOC138256593	LOC138256593	LOC138256593
1	0	0	0	1	0.5	LOC138256594	LOC138256594	LOC138256594
1	0	0	0	1	0.5	LOC138256595	LOC138256595	LOC138256595
0.9295	-7.935e-06	0	0.001252	1	0.5	LOC138256596	LOC138256596	LOC138256596
1	0	0	0	1	0.5	LOC138256597	LOC138256597	LOC138256597
1	0	0	0	1	0.5	LOC138256598	LOC138256598	LOC138256598
1	0	0	0	1	0.5	LOC138256599	LOC138256599	LOC138256599
1	0	0	0	1	0.5	LOC138256600	LOC138256600	LOC138256600
1	0	0	0	1	0.5	LOC138256601	LOC138256601	LOC138256601
1	0	0	0	1	0.5	LOC138256602	LOC138256602	LOC138256602
1	0	0	0	1	0.5	LOC138256603	LOC138256603	LOC138256603
1	0	0	0	1	0.5	LOC138256604	LOC138256604	LOC138256604
1	0	0	0	1	0.5	LOC138256605	LOC138256605	LOC138256605
1	0	0	0	1	0.5	LOC138256606	LOC138256606	LOC138256606
1	0	0	0	1	0.5	LOC138256607	LOC138256607	LOC138256607
1	0	0	0	1	0.5	LOC138256608	LOC138256608	LOC138256608
1	0	0	0	1	0.5	LOC138256609	LOC138256609	LOC138256609
1	0	0	0	1	0.5	LOC138256610	LOC138256610	LOC138256610
1	0	0	0	1	0.5	LOC138256611	LOC138256611	LOC138256611
1	0	0	0	1	0.5	LOC138256612	LOC138256612	LOC138256612
1	0	0	0	1	0.5	LOC138256613	LOC138256613	LOC138256613
1	0	0	0	1	0.5	LOC138256614	LOC138256614	LOC138256614
1	0	0	0	1	0.5	LOC138256615	LOC138256615	LOC138256615
1	0	0	0	1	0.5	LOC138256616	LOC138256616	LOC138256616
1	0	0	0	1	0.5	LOC138256617	LOC138256617	LOC138256617
1	0	0	0	1	0.5	LOC138256618	LOC138256618	LOC138256618
1	0	0	0	1	0.5	LOC138256619	LOC138256619	LOC138256619
1	0	0	0	1	0.5	LOC138256620	LOC138256620	LOC138256620
1	0	0	0	1	0.5	LOC138256621	LOC138256621	LOC138256621
1	0	0	0	1	0.5	LOC138256622	LOC138256622	LOC138256622
1	0	0	0	1	0.5	LOC138256623	LOC138256623	LOC138256623
1	0	0	0	1	0.5	LOC138256624	LOC138256624	LOC138256624
1	0	0	0	1	0.5	LOC138256625	LOC138256625	LOC138256625
1	0	0	0	1	0.5	LOC138256626	LOC138256626	LOC138256626
1	0	0	0	1	0.5	LOC138256627	LOC138256627	LOC138256627
1	0	0	0	1	0.5	LOC138256628	LOC138256628	LOC138256628
1	0	0	0	1	0.5	LOC138256629	LOC138256629	LOC138256629
1	0	0	0	1	0.5	LOC138256630	LOC138256630	LOC138256630
1	0	0	0	1	0.5	LOC138256631	LOC138256631	LOC138256631
1	0	0	0	1	0.5	LOC138256632	LOC138256632	LOC138256632
1	0	0	0	1	0.5	LOC138256633	LOC138256633	LOC138256633
1	0	0	0	1	0.5	LOC138256634	LOC138256634	LOC138256634
1	0	0	0	1	0.5	LOC138256635	LOC138256635	LOC138256635
1	0	0	0	1	0.5	LOC138256636	LOC138256636	LOC138256636
1	0	0	0	1	0.5	LOC138256637	LOC138256637	LOC138256637
1	0	0	0	1	0.5	LOC138256638	LOC138256638	LOC138256638
1	0	0	0	1	0.5	LOC138256639	LOC138256639	LOC138256639
1	0	0	0	1	0.5	LOC138256640	LOC138256640	LOC138256640
1	0	0	0	1	0.5	LOC138256641	LOC138256641	LOC138256641
1	0	0	0	1	0.5	LOC138256642	LOC138256642	LOC138256642
1	0	0	0	1	0.5	LOC138256643	LOC138256643	LOC138256643
1	0	0	0	1	0.5	LOC138256644	LOC138256644	LOC138256644
1	0	0	0	1	0.5	LOC138256645	LOC138256645	LOC138256645
1	0	0	0	1	0.5	LOC138256646	LOC138256646	LOC138256646
1	0	0	0	1	0.5	LOC138256647	LOC138256647	LOC138256647
1	0	0	0	1	0.5	LOC138256648	LOC138256648	LOC138256648
1	0	0	0	1	0.5	LOC138256649	LOC138256649	LOC138256649
1	0	0	0	1	0.5	LOC138256650	LOC138256650	LOC138256650
1	0	0	0	1	0.5	LOC138256651	LOC138256651	LOC138256651
1	0	0	0	1	0.5	LOC138256652	LOC138256652	LOC138256652
1	0	0	0	1	0.5	LOC138256653	LOC138256653	LOC138256653
1	0	0	0	1	0.5	LOC138256654	LOC138256654	LOC138256654
1	0	0	0	1	0.5	LOC138256655	LOC138256655	LOC138256655
1	0	0	0	1	0.5	LOC138256656	LOC138256656	LOC138256656
1	0	0	0	1	0.5	LOC138256657	LOC138256657	LOC138256657
1	0	0	0	1	0.5	LOC138256659	LOC138256659	LOC138256659
1	0	0	0	1	0.5	LOC138256660	LOC138256660	LOC138256660
1	0	0	0	1	0.5	LOC138256661	LOC138256661	LOC138256661
1	0	0	0	1	0.5	LOC138256662	LOC138256662	LOC138256662
1	0	0	0	1	0.5	LOC138256663	LOC138256663	LOC138256663
1	0	0	0	1	0.5	LOC138256664	LOC138256664	LOC138256664
1	0	0	0	1	0.5	LOC138256665	LOC138256665	LOC138256665
1	0	0	0	1	0.5	LOC138256666	LOC138256666	LOC138256666
1	0	0	0	1	0.5	LOC138256667	LOC138256667	LOC138256667
1	0	0	0	1	0.5	LOC138256668	LOC138256668	LOC138256668
1	0	0	0	1	0.5	LOC138256669	LOC138256669	LOC138256669
1	0	0	0	1	0.5	LOC138256670	LOC138256670	LOC138256670
1	0	0	0	1	0.5	LOC138256671	LOC138256671	LOC138256671
1	0	0	0	1	0.5	LOC138256672	LOC138256672	LOC138256672
1	0	0	0	1	0.5	LOC138256673	LOC138256673	LOC138256673
1	0	0	0	1	0.5	LOC138256675	LOC138256675	LOC138256675
1	0	0	0	1	0.5	LOC138256676	LOC138256676	LOC138256676
1	0	0	0	1	0.5	LOC138256677	LOC138256677	LOC138256677
1	0	0	0	1	0.5	LOC138256678	LOC138256678	LOC138256678
1	0	0	0	1	0.5	LOC138256679	LOC138256679	LOC138256679
1	0	0	0	1	0.5	LOC138256680	LOC138256680	LOC138256680
1	0	0	0	1	0.5	LOC138256681	LOC138256681	LOC138256681
1	0	0	0	1	0.5	LOC138256682	LOC138256682	LOC138256682
1	0	0	0	1	0.5	LOC138256683	LOC138256683	LOC138256683
1	0	0	0	1	0.5	LOC138256684	LOC138256684	LOC138256684
1	0	0	0	1	0.5	LOC138256685	LOC138256685	LOC138256685
1	0	0	0	1	0.5	LOC138256686	LOC138256686	LOC138256686
1	0	0	0	1	0.5	LOC138256687	LOC138256687	LOC138256687
1	0	0	0	1	0.5	LOC138256688	LOC138256688	LOC138256688
1	0	0	0	1	0.5	LOC138256689	LOC138256689	LOC138256689
1	0	0	0	1	0.5	LOC138256690	LOC138256690	LOC138256690
1	0	0	0	1	0.5	LOC138256691	LOC138256691	LOC138256691
1	0	0	0	1	0.5	LOC138256692	LOC138256692	LOC138256692
1	0	0	0	1	0.5	LOC138256693	LOC138256693	LOC138256693
1	0	0	0	1	0.5	LOC138256694	LOC138256694	LOC138256694
1	0	0	0	1	0.5	LOC138256695	LOC138256695	LOC138256695
1	0	0	0	1	0.5	LOC138256697	LOC138256697	LOC138256697
1	0	0	0	1	0.5	LOC138256698	LOC138256698	LOC138256698
1	0	0	0	1	0.5	LOC138256699	LOC138256699	LOC138256699
1	0	0	0	1	0.5	LOC138256700	LOC138256700	LOC138256700
1	0	0	0	1	0.5	LOC138256701	LOC138256701	LOC138256701
1	0	0	0	1	0.5	LOC138256702	LOC138256702	LOC138256702
1	0	0	0	1	0.5	LOC138256703	LOC138256703	LOC138256703
1	0	0	0	1	0.5	LOC138256704	LOC138256704	LOC138256704
1	0	0	0	1	0.5	LOC138256705	LOC138256705	LOC138256705
1	0	0	0	1	0.5	LOC138256706	LOC138256706	LOC138256706
1	0	0	0	1	0.5	LOC138256708	LOC138256708	LOC138256708
1	0	0	0	1	0.5	LOC138256709	LOC138256709	LOC138256709
1	0	0	0	1	0.5	LOC138256710	LOC138256710	LOC138256710
1	0	0	0	1	0.5	LOC138256711	LOC138256711	LOC138256711
1	0	0	0	1	0.5	LOC138256712	LOC138256712	LOC138256712
1	0	0	0	1	0.5	LOC138256713	LOC138256713	LOC138256713
1	0	0	0	1	0.5	LOC138256714	LOC138256714	LOC138256714
1	0	0	0	1	0.5	LOC138256715	LOC138256715	LOC138256715
1	0	0	0	1	0.5	LOC138256716	LOC138256716	LOC138256716
1	0	0	0	1	0.5	LOC138256717	LOC138256717	LOC138256717
1	0	0	0	1	0.5	LOC138256718	LOC138256718	LOC138256718
1	0	0	0	1	0.5	LOC138256719	LOC138256719	LOC138256719
1	0	0	0	1	0.5	LOC138256720	LOC138256720	LOC138256720
1	0	0	0	1	0.5	LOC138256721	LOC138256721	LOC138256721
1	0	0	0	1	0.5	LOC138256722	LOC138256722	LOC138256722
1	0	0	0	1	0.5	LOC138256723	LOC138256723	LOC138256723
1	0	0	0	1	0.5	LOC138256724	LOC138256724	LOC138256724
1	0	0	0	1	0.5	LOC138256725	LOC138256725	LOC138256725
1	0	0	0	1	0.5	LOC138256726	LOC138256726	LOC138256726
1	0	0	0	1	0.5	LOC138256727	LOC138256727	LOC138256727
1	0	0	0	1	0.5	LOC138256728	LOC138256728	LOC138256728
1	0	0	0	1	0.5	LOC138256729	LOC138256729	LOC138256729
1	0	0	0	1	0.5	LOC138256730	LOC138256730	LOC138256730
1	0	0	0	1	0.5	LOC138256731	LOC138256731	LOC138256731
1	0	0	0	1	0.5	LOC138256732	LOC138256732	LOC138256732
1	0	0	0	1	0.5	LOC138256733	LOC138256733	LOC138256733
1	0	0	0	1	0.5	LOC138256734	LOC138256734	LOC138256734
0.9295	-1.433e-05	0	0.001252	1	0.5	LOC138256735	LOC138256735	LOC138256735
1	0	0	0	1	0.5	LOC138256736	LOC138256736	LOC138256736
1	0	0	0	1	0.5	LOC138256737	LOC138256737	LOC138256737
1	0	0	0	1	0.5	LOC138256738	LOC138256738	LOC138256738
1	0	0	0	1	0.5	LOC138256739	LOC138256739	LOC138256739
1	0	0	0	1	0.5	LOC138256740	LOC138256740	LOC138256740
1	0	0	0	1	0.5	LOC138256741	LOC138256741	LOC138256741
1	0	0	0	1	0.5	LOC138256742	LOC138256742	LOC138256742
1	0	0	0	1	0.5	LOC138256743	LOC138256743	LOC138256743
1	0	0	0	1	0.5	LOC138256744	LOC138256744	LOC138256744
1	0	0	0	1	0.5	LOC138256745	LOC138256745	LOC138256745
1	0	0	0	1	0.5	LOC138256746	LOC138256746	LOC138256746
1	0	0	0	1	0.5	LOC138256747	LOC138256747	LOC138256747
1	0	0	0	1	0.5	LOC138256748	LOC138256748	LOC138256748
1	0	0	0	1	0.5	LOC138256749	LOC138256749	LOC138256749
1	0	0	0	1	0.5	LOC138256750	LOC138256750	LOC138256750
1	0	0	0	1	0.5	LOC138256751	LOC138256751	LOC138256751
1	0	0	0	1	0.5	LOC138256752	LOC138256752	LOC138256752
1	0	0	0	1	0.5	LOC138256753	LOC138256753	LOC138256753
1	0	0	0	1	0.5	LOC138256754	LOC138256754	LOC138256754
1	0	0	0	1	0.5	LOC138256755	LOC138256755	LOC138256755
1	0	0	0	1	0.5	LOC138256756	LOC138256756	LOC138256756
1	0	0	0	1	0.5	LOC138256757	LOC138256757	LOC138256757
1	0	0	0	1	0.5	LOC138256758	LOC138256758	LOC138256758
1	0	0	0	1	0.5	LOC138256759	LOC138256759	LOC138256759
1	0	0	0	1	0.5	LOC138256760	LOC138256760	LOC138256760
1	0	0	0	1	0.5	LOC138256761	LOC138256761	LOC138256761
1	0	0	0	1	0.5	LOC138256762	LOC138256762	LOC138256762
1	0	0	0	1	0.5	LOC138256763	LOC138256763	LOC138256763
1	0	0	0	1	0.5	LOC138256764	LOC138256764	LOC138256764
1	0	0	0	1	0.5	LOC138256765	LOC138256765	LOC138256765
1	0	0	0	1	0.5	LOC138256766	LOC138256766	LOC138256766
1	0	0	0	1	0.5	LOC138256767	LOC138256767	LOC138256767
1	0	0	0	1	0.5	LOC138256768	LOC138256768	LOC138256768
1	0	0	0	1	0.5	LOC138256769	LOC138256769	LOC138256769
1	0	0	0	1	0.5	LOC138256770	LOC138256770	LOC138256770
1	0	0	0	1	0.5	LOC138256771	LOC138256771	LOC138256771
1	0	0	0	1	0.5	LOC138256772	LOC138256772	LOC138256772
1	0	0	0	1	0.5	LOC138256773	LOC138256773	LOC138256773
1	0	0	0	1	0.5	LOC138256774	LOC138256774	LOC138256774
1	0	0	0	1	0.5	LOC138256775	LOC138256775	LOC138256775
1	0	0	0	1	0.5	LOC138256776	LOC138256776	LOC138256776
1	0	0	0	1	0.5	LOC138256777	LOC138256777	LOC138256777
1	0	0	0	1	0.5	LOC138256778	LOC138256778	LOC138256778
1	0	0	0	1	0.5	LOC138256779	LOC138256779	LOC138256779
1	0	0	0	1	0.5	LOC138256780	LOC138256780	LOC138256780
1	0	0	0	1	0.5	LOC138256781	LOC138256781	LOC138256781
1	0	0	0	1	0.5	LOC138256782	LOC138256782	LOC138256782
1	0	0	0	1	0.5	LOC138256783	LOC138256783	LOC138256783
1	0	0	0	1	0.5	LOC138256784	LOC138256784	LOC138256784
1	0	0	0	1	0.5	LOC138256785	LOC138256785	LOC138256785
1	0	0	0	1	0.5	LOC138256786	LOC138256786	LOC138256786
1	0	0	0	1	0.5	LOC138256787	LOC138256787	LOC138256787
1	0	0	0	1	0.5	LOC138256788	LOC138256788	LOC138256788
1	0	0	0	1	0.5	LOC138256789	LOC138256789	LOC138256789
1	0	0	0	1	0.5	LOC138256790	LOC138256790	LOC138256790
1	0	0	0	1	0.5	LOC138256791	LOC138256791	LOC138256791
1	0	0	0	1	0.5	LOC138256792	LOC138256792	LOC138256792
1	0	0	0	1	0.5	LOC138256793	LOC138256793	LOC138256793
1	0	0	0	1	0.5	LOC138256794	LOC138256794	LOC138256794
1	0	0	0	1	0.5	LOC138256795	LOC138256795	LOC138256795
1	0	0	0	1	0.5	LOC138256796	LOC138256796	LOC138256796
1	0	0	0	1	0.5	LOC138256797	LOC138256797	LOC138256797
1	0	0	0	1	0.5	LOC138256798	LOC138256798	LOC138256798
1	0	0	0	1	0.5	LOC138256799	LOC138256799	LOC138256799
1	0	0	0	1	0.5	LOC138256800	LOC138256800	LOC138256800
1	0	0	0	1	0.5	LOC138256801	LOC138256801	LOC138256801
1	0	0	0	1	0.5	LOC138256802	LOC138256802	LOC138256802
1	0	0	0	1	0.5	LOC138256803	LOC138256803	LOC138256803
1	0	0	0	1	0.5	LOC138256804	LOC138256804	LOC138256804
1	0	0	0	1	0.5	LOC138256805	LOC138256805	LOC138256805
1	0	0	0	1	0.5	LOC138256806	LOC138256806	LOC138256806
1	0	0	0	1	0.5	LOC138256807	LOC138256807	LOC138256807
1	0	0	0	1	0.5	LOC138256808	LOC138256808	LOC138256808
1	0	0	0	1	0.5	LOC138256809	LOC138256809	LOC138256809
1	0	0	0	1	0.5	LOC138256810	LOC138256810	LOC138256810
0.9295	-4.666e-06	0	0.001252	1	0.5	LOC138256811	LOC138256811	LOC138256811
1	0	0	0	1	0.5	LOC138256812	LOC138256812	LOC138256812
1	0	0	0	1	0.5	LOC138256813	LOC138256813	LOC138256813
1	0	0	0	1	0.5	LOC138256814	LOC138256814	LOC138256814
1	0	0	0	1	0.5	LOC138256815	LOC138256815	LOC138256815
1	0	0	0	1	0.5	LOC138256816	LOC138256816	LOC138256816
1	0	0	0	1	0.5	LOC138256817	LOC138256817	LOC138256817
1	0	0	0	1	0.5	LOC138256818	LOC138256818	LOC138256818
1	0	0	0	1	0.5	LOC138256819	LOC138256819	LOC138256819
1	0	0	0	1	0.5	LOC138256820	LOC138256820	LOC138256820
1	0	0	0	1	0.5	LOC138256821	LOC138256821	LOC138256821
1	0	0	0	1	0.5	LOC138256822	LOC138256822	LOC138256822
1	0	0	0	1	0.5	LOC138256823	LOC138256823	LOC138256823
1	0	0	0	1	0.5	LOC138256824	LOC138256824	LOC138256824
1	0	0	0	1	0.5	LOC138256825	LOC138256825	LOC138256825
1	0	0	0	1	0.5	LOC138256826	LOC138256826	LOC138256826
1	0	0	0	1	0.5	LOC138256827	LOC138256827	LOC138256827
0.8282	-3.141e-05	0	0.007514	1	0.5	LOC138256828	LOC138256828	LOC138256828
1	0	0	0	1	0.5	LOC138256829	LOC138256829	LOC138256829
1	0	0	0	1	0.5	LOC138256830	LOC138256830	LOC138256830
1	0	0	0	1	0.5	LOC138256831	LOC138256831	LOC138256831
1	0	0	0	1	0.5	LOC138256832	LOC138256832	LOC138256832
1	0	0	0	1	0.5	LOC138256833	LOC138256833	LOC138256833
1	0	0	0	1	0.5	LOC138256834	LOC138256834	LOC138256834
1	0	0	0	1	0.5	LOC138256835	LOC138256835	LOC138256835
1	0	0	0	1	0.5	LOC138256836	LOC138256836	LOC138256836
1	0	0	0	1	0.5	LOC138256837	LOC138256837	LOC138256837
1	0	0	0	1	0.5	LOC138256838	LOC138256838	LOC138256838
1	0	0	0	1	0.5	LOC138256839	LOC138256839	LOC138256839
1	0	0	0	1	0.5	LOC138256840	LOC138256840	LOC138256840
1	0	0	0	1	0.5	LOC138256841	LOC138256841	LOC138256841
1	0	0	0	1	0.5	LOC138256842	LOC138256842	LOC138256842
1	0	0	0	1	0.5	LOC138256843	LOC138256843	LOC138256843
0.9004	-1.701e-05	0	0.002505	1	0.5	LOC138256844	LOC138256844	LOC138256844
1	0	0	0	1	0.5	LOC138256845	LOC138256845	LOC138256845
1	0	0	0	1	0.5	LOC138256846	LOC138256846	LOC138256846
1	0	0	0	1	0.5	LOC138256847	LOC138256847	LOC138256847
1	0	0	0	1	0.5	LOC138256848	LOC138256848	LOC138256848
1	0	0	0	1	0.5	LOC138256849	LOC138256849	LOC138256849
1	0	0	0	1	0.5	LOC138256850	LOC138256850	LOC138256850
1	0	0	0	1	0.5	LOC138256851	LOC138256851	LOC138256851
1	0	0	0	1	0.5	LOC138256852	LOC138256852	LOC138256852
1	0	0	0	1	0.5	LOC138256853	LOC138256853	LOC138256853
1	0	0	0	1	0.5	LOC138256854	LOC138256854	LOC138256854
1	0	0	0	1	0.5	LOC138256855	LOC138256855	LOC138256855
1	0	0	0	1	0.5	LOC138256856	LOC138256856	LOC138256856
1	0	0	0	1	0.5	LOC138256857	LOC138256857	LOC138256857
1	0	0	0	1	0.5	LOC138256858	LOC138256858	LOC138256858
1	0	0	0	1	0.5	LOC138256859	LOC138256859	LOC138256859
1	0	0	0	1	0.5	LOC138256861	LOC138256861	LOC138256861
1	0	0	0	1	0.5	LOC138256862	LOC138256862	LOC138256862
1	0	0	0	1	0.5	LOC138256863	LOC138256863	LOC138256863
1	0	0	0	1	0.5	LOC138256864	LOC138256864	LOC138256864
1	0	0	0	1	0.5	LOC138256865	LOC138256865	LOC138256865
1	0	0	0	1	0.5	LOC138256866	LOC138256866	LOC138256866
1	0	0	0	1	0.5	LOC138256867	LOC138256867	LOC138256867
1	0	0	0	1	0.5	LOC138256868	LOC138256868	LOC138256868
1	0	0	0	1	0.5	LOC138256869	LOC138256869	LOC138256869
1	0	0	0	1	0.5	LOC138256870	LOC138256870	LOC138256870
1	0	0	0	1	0.5	LOC138256871	LOC138256871	LOC138256871
1	0	0	0	1	0.5	LOC138256872	LOC138256872	LOC138256872
1	0	0	0	1	0.5	LOC138256873	LOC138256873	LOC138256873
1	0	0	0	1	0.5	LOC138256874	LOC138256874	LOC138256874
1	0	0	0	1	0.5	LOC138256875	LOC138256875	LOC138256875
1	0	0	0	1	0.5	LOC138256876	LOC138256876	LOC138256876
1	0	0	0	1	0.5	LOC138256877	LOC138256877	LOC138256877
1	0	0	0	1	0.5	LOC138256878	LOC138256878	LOC138256878
1	0	0	0	1	0.5	LOC138256879	LOC138256879	LOC138256879
1	0	0	0	1	0.5	LOC138256880	LOC138256880	LOC138256880
1	0	0	0	1	0.5	LOC138256881	LOC138256881	LOC138256881
1	0	0	0	1	0.5	LOC138256882	LOC138256882	LOC138256882
1	0	0	0	1	0.5	LOC138256883	LOC138256883	LOC138256883
1	0	0	0	1	0.5	LOC138256884	LOC138256884	LOC138256884
1	0	0	0	1	0.5	LOC138256885	LOC138256885	LOC138256885
1	0	0	0	1	0.5	LOC138256886	LOC138256886	LOC138256886
1	0	0	0	1	0.5	LOC138256887	LOC138256887	LOC138256887
1	0	0	0	1	0.5	LOC138256888	LOC138256888	LOC138256888
1	0	0	0	1	0.5	LOC138256889	LOC138256889	LOC138256889
1	0	0	0	1	0.5	LOC138256890	LOC138256890	LOC138256890
1	0	0	0	1	0.5	LOC138256891	LOC138256891	LOC138256891
1	0	0	0	1	0.5	LOC138256892	LOC138256892	LOC138256892
1	0	0	0	1	0.5	LOC138256893	LOC138256893	LOC138256893
1	0	0	0	1	0.5	LOC138256894	LOC138256894	LOC138256894
1	0	0	0	1	0.5	LOC138256895	LOC138256895	LOC138256895
1	0	0	0	1	0.5	LOC138256896	LOC138256896	LOC138256896
1	0	0	0	1	0.5	LOC138256897	LOC138256897	LOC138256897
1	0	0	0	1	0.5	LOC138256898	LOC138256898	LOC138256898
1	0	0	0	1	0.5	LOC138256899	LOC138256899	LOC138256899
1	0	0	0	1	0.5	LOC138256900	LOC138256900	LOC138256900
1	0	0	0	1	0.5	LOC138256901	LOC138256901	LOC138256901
1	0	0	0	1	0.5	LOC138256902	LOC138256902	LOC138256902
0.9295	-1.152e-05	0	0.001252	1	0.5	LOC138256903	LOC138256903	LOC138256903
1	0	0	0	1	0.5	LOC138256904	LOC138256904	LOC138256904
1	0	0	0	1	0.5	LOC138256905	LOC138256905	LOC138256905
1	0	0	0	1	0.5	LOC138256907	LOC138256907	LOC138256907
1	0	0	0	1	0.5	LOC138256908	LOC138256908	LOC138256908
1	0	0	0	1	0.5	LOC138256909	LOC138256909	LOC138256909
1	0	0	0	1	0.5	LOC138256910	LOC138256910	LOC138256910
1	0	0	0	1	0.5	LOC138256911	LOC138256911	LOC138256911
1	0	0	0	1	0.5	LOC138256912	LOC138256912	LOC138256912
1	0	0	0	1	0.5	LOC138256913	LOC138256913	LOC138256913
1	0	0	0	1	0.5	LOC138256914	LOC138256914	LOC138256914
1	0	0	0	1	0.5	LOC138256915	LOC138256915	LOC138256915
1	0	0	0	1	0.5	LOC138256916	LOC138256916	LOC138256916
1	0	0	0	1	0.5	LOC138256917	LOC138256917	LOC138256917
1	0	0	0	1	0.5	LOC138256918	LOC138256918	LOC138256918
1	0	0	0	1	0.5	LOC138256919	LOC138256919	LOC138256919
1	0	0	0	1	0.5	LOC138256920	LOC138256920	LOC138256920
1	0	0	0	1	0.5	LOC138256921	LOC138256921	LOC138256921
0.4887	-0.0005206	0	0.07639	1	0.4996	LOC138256922	LOC138256922	LOC138256922
1	0	0	0	1	0.5	LOC138256923	LOC138256923	LOC138256923
1	0	0	0	1	0.5	LOC138256924	LOC138256924	LOC138256924
1	0	0	0	1	0.5	LOC138256925	LOC138256925	LOC138256925
1	0	0	0	1	0.5	LOC138256926	LOC138256926	LOC138256926
1	0	0	0	1	0.5	LOC138256927	LOC138256927	LOC138256927
1	0	0	0	1	0.5	LOC138256928	LOC138256928	LOC138256928
1	0	0	0	1	0.5	LOC138256929	LOC138256929	LOC138256929
1	0	0	0	1	0.5	LOC138256930	LOC138256930	LOC138256930
1	0	0	0	1	0.5	LOC138256931	LOC138256931	LOC138256931
1	0	0	0	1	0.5	LOC138256932	LOC138256932	LOC138256932
1	0	0	0	1	0.5	LOC138256933	LOC138256933	LOC138256933
1	0	0	0	1	0.5	LOC138256934	LOC138256934	LOC138256934
1	0	0	0	1	0.5	LOC138256935	LOC138256935	LOC138256935
1	0	0	0	1	0.5	LOC138256936	LOC138256936	LOC138256936
1	0	0	0	1	0.5	LOC138256937	LOC138256937	LOC138256937
1	0	0	0	1	0.5	LOC138256939	LOC138256939	LOC138256939
1	0	0	0	1	0.5	LOC138256940	LOC138256940	LOC138256940
1	0	0	0	1	0.5	LOC138256941	LOC138256941	LOC138256941
1	0	0	0	1	0.5	LOC138256942	LOC138256942	LOC138256942
1	0	0	0	1	0.5	LOC138256943	LOC138256943	LOC138256943
1	0	0	0	1	0.5	LOC138256944	LOC138256944	LOC138256944
1	0	0	0	1	0.5	LOC138256945	LOC138256945	LOC138256945
1	0	0	0	1	0.5	LOC138256946	LOC138256946	LOC138256946
1	0	0	0	1	0.5	LOC138256947	LOC138256947	LOC138256947
1	0	0	0	1	0.5	LOC138256948	LOC138256948	LOC138256948
1	0	0	0	1	0.5	LOC138256949	LOC138256949	LOC138256949
1	0	0	0	1	0.5	LOC138256950	LOC138256950	LOC138256950
1	0	0	0	1	0.5	LOC138256951	LOC138256951	LOC138256951
1	0	0	0	1	0.5	LOC138256952	LOC138256952	LOC138256952
1	0	0	0	1	0.5	LOC138256953	LOC138256953	LOC138256953
1	0	0	0	1	0.5	LOC138256954	LOC138256954	LOC138256954
1	0	0	0	1	0.5	LOC138256955	LOC138256955	LOC138256955
1	0	0	0	1	0.5	LOC138256956	LOC138256956	LOC138256956
1	0	0	0	1	0.5	LOC138256957	LOC138256957	LOC138256957
1	0	0	0	1	0.5	LOC138256958	LOC138256958	LOC138256958
1	0	0	0	1	0.5	LOC138256959	LOC138256959	LOC138256959
1	0	0	0	1	0.5	LOC138256960	LOC138256960	LOC138256960
1	0	0	0	1	0.5	LOC138256961	LOC138256961	LOC138256961
1	0	0	0	1	0.5	LOC138256962	LOC138256962	LOC138256962
1	0	0	0	1	0.5	LOC138256963	LOC138256963	LOC138256963
1	0	0	0	1	0.5	LOC138256964	LOC138256964	LOC138256964
1	0	0	0	1	0.5	LOC138256965	LOC138256965	LOC138256965
1	0	0	0	1	0.5	LOC138256966	LOC138256966	LOC138256966
1	0	0	0	1	0.5	LOC138256967	LOC138256967	LOC138256967
1	0	0	0	1	0.5	LOC138256968	LOC138256968	LOC138256968
1	0	0	0	1	0.5	LOC138256969	LOC138256969	LOC138256969
1	0	0	0	1	0.5	LOC138256970	LOC138256970	LOC138256970
1	0	0	0	1	0.5	LOC138256971	LOC138256971	LOC138256971
1	0	0	0	1	0.5	LOC138256972	LOC138256972	LOC138256972
1	0	0	0	1	0.5	LOC138256973	LOC138256973	LOC138256973
1	0	0	0	1	0.5	LOC138256974	LOC138256974	LOC138256974
1	0	0	0	1	0.5	LOC138256975	LOC138256975	LOC138256975
1	0	0	0	1	0.5	LOC138256976	LOC138256976	LOC138256976
1	0	0	0	1	0.5	LOC138256977	LOC138256977	LOC138256977
1	0	0	0	1	0.5	LOC138256978	LOC138256978	LOC138256978
1	0	0	0	1	0.5	LOC138256979	LOC138256979	LOC138256979
1	0	0	0	1	0.5	LOC138256980	LOC138256980	LOC138256980
1	0	0	0	1	0.5	LOC138256981	LOC138256981	LOC138256981
1	0	0	0	1	0.5	LOC138256982	LOC138256982	LOC138256982
1	0	0	0	1	0.5	LOC138256983	LOC138256983	LOC138256983
1	0	0	0	1	0.5	LOC138256985	LOC138256985	LOC138256985
1	0	0	0	1	0.5	LOC138256986	LOC138256986	LOC138256986
1	0	0	0	1	0.5	LOC138256987	LOC138256987	LOC138256987
1	0	0	0	1	0.5	LOC138256988	LOC138256988	LOC138256988
1	0	0	0	1	0.5	LOC138256989	LOC138256989	LOC138256989
1	0	0	0	1	0.5	LOC138256990	LOC138256990	LOC138256990
1	0	0	0	1	0.5	LOC138256991	LOC138256991	LOC138256991
1	0	0	0	1	0.5	LOC138256992	LOC138256992	LOC138256992
1	0	0	0	1	0.5	LOC138256993	LOC138256993	LOC138256993
1	0	0	0	1	0.5	LOC138256994	LOC138256994	LOC138256994
1	0	0	0	1	0.5	LOC138256995	LOC138256995	LOC138256995
1	0	0	0	1	0.5	LOC138256996	LOC138256996	LOC138256996
1	0	0	0	1	0.5	LOC138256997	LOC138256997	LOC138256997
1	0	0	0	1	0.5	LOC138256998	LOC138256998	LOC138256998
1	0	0	0	1	0.5	LOC138256999	LOC138256999	LOC138256999
1	0	0	0	1	0.5	LOC138257000	LOC138257000	LOC138257000
1	0	0	0	1	0.5	LOC138257001	LOC138257001	LOC138257001
1	0	0	0	1	0.5	LOC138257002	LOC138257002	LOC138257002
1	0	0	0	1	0.5	LOC138257003	LOC138257003	LOC138257003
1	0	0	0	1	0.5	LOC138257004	LOC138257004	LOC138257004
1	0	0	0	1	0.5	LOC138257005	LOC138257005	LOC138257005
1	0	0	0	1	0.5	LOC138257006	LOC138257006	LOC138257006
1	0	0	0	1	0.5	LOC138257007	LOC138257007	LOC138257007
1	0	0	0	1	0.5	LOC138257008	LOC138257008	LOC138257008
1	0	0	0	1	0.5	LOC138257009	LOC138257009	LOC138257009
1	0	0	0	1	0.5	LOC138257010	LOC138257010	LOC138257010
1	0	0	0	1	0.5	LOC138257011	LOC138257011	LOC138257011
1	0	0	0	1	0.5	LOC138257012	LOC138257012	LOC138257012
1	0	0	0	1	0.5	LOC138257013	LOC138257013	LOC138257013
1	0	0	0	1	0.5	LOC138257014	LOC138257014	LOC138257014
1	0	0	0	1	0.5	LOC138257015	LOC138257015	LOC138257015
1	0	0	0	1	0.5	LOC138257016	LOC138257016	LOC138257016
1	0	0	0	1	0.5	LOC138257017	LOC138257017	LOC138257017
1	0	0	0	1	0.5	LOC138257018	LOC138257018	LOC138257018
1	0	0	0	1	0.5	LOC138257019	LOC138257019	LOC138257019
1	0	0	0	1	0.5	LOC138257020	LOC138257020	LOC138257020
1	0	0	0	1	0.5	LOC138257021	LOC138257021	LOC138257021
1	0	0	0	1	0.5	LOC138257022	LOC138257022	LOC138257022
1	0	0	0	1	0.5	LOC138257023	LOC138257023	LOC138257023
1	0	0	0	1	0.5	LOC138257024	LOC138257024	LOC138257024
1	0	0	0	1	0.5	LOC138257025	LOC138257025	LOC138257025
1	0	0	0	1	0.5	LOC138257026	LOC138257026	LOC138257026
1	0	0	0	1	0.5	LOC138257027	LOC138257027	LOC138257027
1	0	0	0	1	0.5	LOC138257028	LOC138257028	LOC138257028
1	0	0	0	1	0.5	LOC138257029	LOC138257029	LOC138257029
1	0	0	0	1	0.5	LOC138257030	LOC138257030	LOC138257030
1	0	0	0	1	0.5	LOC138257031	LOC138257031	LOC138257031
1	0	0	0	1	0.5	LOC138257032	LOC138257032	LOC138257032
1	0	0	0	1	0.5	LOC138257033	LOC138257033	LOC138257033
1	0	0	0	1	0.5	LOC138257034	LOC138257034	LOC138257034
1	0	0	0	1	0.5	LOC138257035	LOC138257035	LOC138257035
1	0	0	0	1	0.5	LOC138257036	LOC138257036	LOC138257036
1	0	0	0	1	0.5	LOC138257037	LOC138257037	LOC138257037
1	0	0	0	1	0.5	LOC138257038	LOC138257038	LOC138257038
1	0	0	0	1	0.5	LOC138257039	LOC138257039	LOC138257039
1	0	0	0	1	0.5	LOC138257040	LOC138257040	LOC138257040
1	0	0	0	1	0.5	LOC138257041	LOC138257041	LOC138257041
1	0	0	0	1	0.5	LOC138257042	LOC138257042	LOC138257042
1	0	0	0	1	0.5	LOC138257043	LOC138257043	LOC138257043
1	0	0	0	1	0.5	LOC138257044	LOC138257044	LOC138257044
1	0	0	0	1	0.5	LOC138257045	LOC138257045	LOC138257045
0.535	-0.0003392	0	0.06137	1	0.4997	LOC138257046	LOC138257046	LOC138257046
1	0	0	0	1	0.5	LOC138257047	LOC138257047	LOC138257047
1	0	0	0	1	0.5	LOC138257048	LOC138257048	LOC138257048
1	0	0	0	1	0.5	LOC138257049	LOC138257049	LOC138257049
1	0	0	0	1	0.5	LOC138257050	LOC138257050	LOC138257050
1	0	0	0	1	0.5	LOC138257051	LOC138257051	LOC138257051
1	0	0	0	1	0.5	LOC138257052	LOC138257052	LOC138257052
1	0	0	0	1	0.5	LOC138257053	LOC138257053	LOC138257053
1	0	0	0	1	0.5	LOC138257054	LOC138257054	LOC138257054
1	0	0	0	1	0.5	LOC138257055	LOC138257055	LOC138257055
1	0	0	0	1	0.5	LOC138257056	LOC138257056	LOC138257056
1	0	0	0	1	0.5	LOC138257058	LOC138257058	LOC138257058
1	0	0	0	1	0.5	LOC138257059	LOC138257059	LOC138257059
1	0	0	0	1	0.5	LOC138257060	LOC138257060	LOC138257060
1	0	0	0	1	0.5	LOC138257061	LOC138257061	LOC138257061
1	0	0	0	1	0.5	LOC138257062	LOC138257062	LOC138257062
1	0	0	0	1	0.5	LOC138257063	LOC138257063	LOC138257063
1	0	0	0	1	0.5	LOC138257064	LOC138257064	LOC138257064
1	0	0	0	1	0.5	LOC138257065	LOC138257065	LOC138257065
1	0	0	0	1	0.5	LOC138257066	LOC138257066	LOC138257066
1	0	0	0	1	0.5	LOC138257067	LOC138257067	LOC138257067
1	0	0	0	1	0.5	LOC138257068	LOC138257068	LOC138257068
1	0	0	0	1	0.5	LOC138257069	LOC138257069	LOC138257069
1	0	0	0	1	0.5	LOC138257070	LOC138257070	LOC138257070
1	0	0	0	1	0.5	LOC138257071	LOC138257071	LOC138257071
1	0	0	0	1	0.5	LOC138257072	LOC138257072	LOC138257072
1	0	0	0	1	0.5	LOC138257073	LOC138257073	LOC138257073
1	0	0	0	1	0.5	LOC138257074	LOC138257074	LOC138257074
1	0	0	0	1	0.5	LOC138257075	LOC138257075	LOC138257075
1	0	0	0	1	0.5	LOC138257076	LOC138257076	LOC138257076
1	0	0	0	1	0.5	LOC138257077	LOC138257077	LOC138257077
1	0	0	0	1	0.5	LOC138257079	LOC138257079	LOC138257079
1	0	0	0	1	0.5	LOC138257080	LOC138257080	LOC138257080
1	0	0	0	1	0.5	LOC138257081	LOC138257081	LOC138257081
1	0	0	0	1	0.5	LOC138257082	LOC138257082	LOC138257082
1	0	0	0	1	0.5	LOC138257083	LOC138257083	LOC138257083
1	0	0	0	1	0.5	LOC138257084	LOC138257084	LOC138257084
1	0	0	0	1	0.5	LOC138257085	LOC138257085	LOC138257085
1	0	0	0	1	0.5	LOC138257086	LOC138257086	LOC138257086
1	0	0	0	1	0.5	LOC138257087	LOC138257087	LOC138257087
1	0	0	0	1	0.5	LOC138257088	LOC138257088	LOC138257088
1	0	0	0	1	0.5	LOC138257089	LOC138257089	LOC138257089
1	0	0	0	1	0.5	LOC138257090	LOC138257090	LOC138257090
1	0	0	0	1	0.5	LOC138257091	LOC138257091	LOC138257091
1	0	0	0	1	0.5	LOC138257092	LOC138257092	LOC138257092
1	0	0	0	1	0.5	LOC138257093	LOC138257093	LOC138257093
1	0	0	0	1	0.5	LOC138257095	LOC138257095	LOC138257095
1	0	0	0	1	0.5	LOC138257096	LOC138257096	LOC138257096
1	0	0	0	1	0.5	LOC138257097	LOC138257097	LOC138257097
1	0	0	0	1	0.5	LOC138257098	LOC138257098	LOC138257098
1	0	0	0	1	0.5	LOC138257099	LOC138257099	LOC138257099
1	0	0	0	1	0.5	LOC138257100	LOC138257100	LOC138257100
1	0	0	0	1	0.5	LOC138257101	LOC138257101	LOC138257101
1	0	0	0	1	0.5	LOC138257102	LOC138257102	LOC138257102
1	0	0	0	1	0.5	LOC138257103	LOC138257103	LOC138257103
1	0	0	0	1	0.5	LOC138257104	LOC138257104	LOC138257104
1	0	0	0	1	0.5	LOC138257105	LOC138257105	LOC138257105
1	0	0	0	1	0.5	LOC138257106	LOC138257106	LOC138257106
1	0	0	0	1	0.5	LOC138257107	LOC138257107	LOC138257107
1	0	0	0	1	0.5	LOC138257108	LOC138257108	LOC138257108
1	0	0	0	1	0.5	LOC138257109	LOC138257109	LOC138257109
0.9295	-6.891e-06	0	0.001252	1	0.5	LOC138257111	LOC138257111	LOC138257111
1	0	0	0	1	0.5	LOC138257112	LOC138257112	LOC138257112
1	0	0	0	1	0.5	LOC138257113	LOC138257113	LOC138257113
1	0	0	0	1	0.5	LOC138257114	LOC138257114	LOC138257114
1	0	0	0	1	0.5	LOC138257115	LOC138257115	LOC138257115
1	0	0	0	1	0.5	LOC138257116	LOC138257116	LOC138257116
1	0	0	0	1	0.5	LOC138257117	LOC138257117	LOC138257117
1	0	0	0	1	0.5	LOC138257118	LOC138257118	LOC138257118
1	0	0	0	1	0.5	LOC138257119	LOC138257119	LOC138257119
1	0	0	0	1	0.5	LOC138257120	LOC138257120	LOC138257120
1	0	0	0	1	0.5	LOC138257121	LOC138257121	LOC138257121
1	0	0	0	1	0.5	LOC138257122	LOC138257122	LOC138257122
1	0	0	0	1	0.5	LOC138257123	LOC138257123	LOC138257123
1	0	0	0	1	0.5	LOC138257124	LOC138257124	LOC138257124
1	0	0	0	1	0.5	LOC138257125	LOC138257125	LOC138257125
1	0	0	0	1	0.5	LOC138257127	LOC138257127	LOC138257127
1	0	0	0	1	0.5	LOC138257128	LOC138257128	LOC138257128
1	0	0	0	1	0.5	LOC138257129	LOC138257129	LOC138257129
1	0	0	0	1	0.5	LOC138257130	LOC138257130	LOC138257130
1	0	0	0	1	0.5	LOC138257131	LOC138257131	LOC138257131
1	0	0	0	1	0.5	LOC138257132	LOC138257132	LOC138257132
1	0	0	0	1	0.5	LOC138257133	LOC138257133	LOC138257133
1	0	0	0	1	0.5	LOC138257134	LOC138257134	LOC138257134
1	0	0	0	1	0.5	LOC138257135	LOC138257135	LOC138257135
1	0	0	0	1	0.5	LOC138257136	LOC138257136	LOC138257136
1	0	0	0	1	0.5	LOC138257137	LOC138257137	LOC138257137
1	0	0	0	1	0.5	LOC138257138	LOC138257138	LOC138257138
1	0	0	0	1	0.5	LOC138257139	LOC138257139	LOC138257139
1	0	0	0	1	0.5	LOC138257140	LOC138257140	LOC138257140
1	0	0	0	1	0.5	LOC138257141	LOC138257141	LOC138257141
1	0	0	0	1	0.5	LOC138257143	LOC138257143	LOC138257143
1	0	0	0	1	0.5	LOC138257144	LOC138257144	LOC138257144
1	0	0	0	1	0.5	LOC138257145	LOC138257145	LOC138257145
1	0	0	0	1	0.5	LOC138257146	LOC138257146	LOC138257146
1	0	0	0	1	0.5	LOC138257147	LOC138257147	LOC138257147
1	0	0	0	1	0.5	LOC138257148	LOC138257148	LOC138257148
1	0	0	0	1	0.5	LOC138257149	LOC138257149	LOC138257149
1	0	0	0	1	0.5	LOC138257150	LOC138257150	LOC138257150
1	0	0	0	1	0.5	LOC138257151	LOC138257151	LOC138257151
1	0	0	0	1	0.5	LOC138257152	LOC138257152	LOC138257152
1	0	0	0	1	0.5	LOC138257153	LOC138257153	LOC138257153
1	0	0	0	1	0.5	LOC138257154	LOC138257154	LOC138257154
1	0	0	0	1	0.5	LOC138257155	LOC138257155	LOC138257155
1	0	0	0	1	0.5	LOC138257156	LOC138257156	LOC138257156
1	0	0	0	1	0.5	LOC138257157	LOC138257157	LOC138257157
1	0	0	0	1	0.5	LOC138257159	LOC138257159	LOC138257159
1	0	0	0	1	0.5	LOC138257160	LOC138257160	LOC138257160
1	0	0	0	1	0.5	LOC138257161	LOC138257161	LOC138257161
1	0	0	0	1	0.5	LOC138257162	LOC138257162	LOC138257162
1	0	0	0	1	0.5	LOC138257163	LOC138257163	LOC138257163
1	0	0	0	1	0.5	LOC138257164	LOC138257164	LOC138257164
1	0	0	0	1	0.5	LOC138257165	LOC138257165	LOC138257165
1	0	0	0	1	0.5	LOC138257166	LOC138257166	LOC138257166
1	0	0	0	1	0.5	LOC138257167	LOC138257167	LOC138257167
1	0	0	0	1	0.5	LOC138257168	LOC138257168	LOC138257168
1	0	0	0	1	0.5	LOC138257169	LOC138257169	LOC138257169
1	0	0	0	1	0.5	LOC138257170	LOC138257170	LOC138257170
1	0	0	0	1	0.5	LOC138257171	LOC138257171	LOC138257171
1	0	0	0	1	0.5	LOC138257172	LOC138257172	LOC138257172
1	0	0	0	1	0.5	LOC138257173	LOC138257173	LOC138257173
1	0	0	0	1	0.5	LOC138257175	LOC138257175	LOC138257175
1	0	0	0	1	0.5	LOC138257176	LOC138257176	LOC138257176
1	0	0	0	1	0.5	LOC138257177	LOC138257177	LOC138257177
1	0	0	0	1	0.5	LOC138257178	LOC138257178	LOC138257178
1	0	0	0	1	0.5	LOC138257179	LOC138257179	LOC138257179
1	0	0	0	1	0.5	LOC138257180	LOC138257180	LOC138257180
1	0	0	0	1	0.5	LOC138257181	LOC138257181	LOC138257181
1	0	0	0	1	0.5	LOC138257182	LOC138257182	LOC138257182
1	0	0	0	1	0.5	LOC138257183	LOC138257183	LOC138257183
1	0	0	0	1	0.5	LOC138257184	LOC138257184	LOC138257184
1	0	0	0	1	0.5	LOC138257185	LOC138257185	LOC138257185
1	0	0	0	1	0.5	LOC138257186	LOC138257186	LOC138257186
1	0	0	0	1	0.5	LOC138257187	LOC138257187	LOC138257187
1	0	0	0	1	0.5	LOC138257188	LOC138257188	LOC138257188
1	0	0	0	1	0.5	LOC138257189	LOC138257189	LOC138257189
1	0	0	0	1	0.5	LOC138257191	LOC138257191	LOC138257191
1	0	0	0	1	0.5	LOC138257192	LOC138257192	LOC138257192
1	0	0	0	1	0.5	LOC138257193	LOC138257193	LOC138257193
1	0	0	0	1	0.5	LOC138257194	LOC138257194	LOC138257194
1	0	0	0	1	0.5	LOC138257195	LOC138257195	LOC138257195
1	0	0	0	1	0.5	LOC138257196	LOC138257196	LOC138257196
1	0	0	0	1	0.5	LOC138257197	LOC138257197	LOC138257197
1	0	0	0	1	0.5	LOC138257198	LOC138257198	LOC138257198
1	0	0	0	1	0.5	LOC138257199	LOC138257199	LOC138257199
1	0	0	0	1	0.5	LOC138257200	LOC138257200	LOC138257200
1	0	0	0	1	0.5	LOC138257201	LOC138257201	LOC138257201
1	0	0	0	1	0.5	LOC138257202	LOC138257202	LOC138257202
1	0	0	0	1	0.5	LOC138257203	LOC138257203	LOC138257203
1	0	0	0	1	0.5	LOC138257204	LOC138257204	LOC138257204
1	0	0	0	1	0.5	LOC138257205	LOC138257205	LOC138257205
0.7402	-9.76e-05	0	0.01753	1	0.4999	LOC138257206	LOC138257206	LOC138257206
1	0	0	0	1	0.5	LOC138257207	LOC138257207	LOC138257207
1	0	0	0	1	0.5	LOC138257208	LOC138257208	LOC138257208
1	0	0	0	1	0.5	LOC138257209	LOC138257209	LOC138257209
1	0	0	0	1	0.5	LOC138257210	LOC138257210	LOC138257210
1	0	0	0	1	0.5	LOC138257211	LOC138257211	LOC138257211
1	0	0	0	1	0.5	LOC138257212	LOC138257212	LOC138257212
1	0	0	0	1	0.5	LOC138257213	LOC138257213	LOC138257213
1	0	0	0	1	0.5	LOC138257214	LOC138257214	LOC138257214
1	0	0	0	1	0.5	LOC138257215	LOC138257215	LOC138257215
1	0	0	0	1	0.5	LOC138257216	LOC138257216	LOC138257216
1	0	0	0	1	0.5	LOC138257217	LOC138257217	LOC138257217
1	0	0	0	1	0.5	LOC138257218	LOC138257218	LOC138257218
1	0	0	0	1	0.5	LOC138257219	LOC138257219	LOC138257219
1	0	0	0	1	0.5	LOC138257220	LOC138257220	LOC138257220
1	0	0	0	1	0.5	LOC138257221	LOC138257221	LOC138257221
1	0	0	0	1	0.5	LOC138257223	LOC138257223	LOC138257223
1	0	0	0	1	0.5	LOC138257224	LOC138257224	LOC138257224
1	0	0	0	1	0.5	LOC138257225	LOC138257225	LOC138257225
1	0	0	0	1	0.5	LOC138257226	LOC138257226	LOC138257226
1	0	0	0	1	0.5	LOC138257227	LOC138257227	LOC138257227
1	0	0	0	1	0.5	LOC138257228	LOC138257228	LOC138257228
1	0	0	0	1	0.5	LOC138257229	LOC138257229	LOC138257229
1	0	0	0	1	0.5	LOC138257230	LOC138257230	LOC138257230
1	0	0	0	1	0.5	LOC138257231	LOC138257231	LOC138257231
1	0	0	0	1	0.5	LOC138257232	LOC138257232	LOC138257232
1	0	0	0	1	0.5	LOC138257233	LOC138257233	LOC138257233
1	0	0	0	1	0.5	LOC138257234	LOC138257234	LOC138257234
1	0	0	0	1	0.5	LOC138257235	LOC138257235	LOC138257235
1	0	0	0	1	0.5	LOC138257236	LOC138257236	LOC138257236
1	0	0	0	1	0.5	LOC138257237	LOC138257237	LOC138257237
1	0	0	0	1	0.5	LOC138257238	LOC138257238	LOC138257238
1	0	0	0	1	0.5	LOC138257239	LOC138257239	LOC138257239
1	0	0	0	1	0.5	LOC138257240	LOC138257240	LOC138257240
1	0	0	0	1	0.5	LOC138257241	LOC138257241	LOC138257241
1	0	0	0	1	0.5	LOC138257242	LOC138257242	LOC138257242
1	0	0	0	1	0.5	LOC138257243	LOC138257243	LOC138257243
1	0	0	0	1	0.5	LOC138257244	LOC138257244	LOC138257244
1	0	0	0	1	0.5	LOC138257245	LOC138257245	LOC138257245
1	0	0	0	1	0.5	LOC138257246	LOC138257246	LOC138257246
1	0	0	0	1	0.5	LOC138257247	LOC138257247	LOC138257247
1	0	0	0	1	0.5	LOC138257248	LOC138257248	LOC138257248
1	0	0	0	1	0.5	LOC138257249	LOC138257249	LOC138257249
1	0	0	0	1	0.5	LOC138257250	LOC138257250	LOC138257250
1	0	0	0	1	0.5	LOC138257251	LOC138257251	LOC138257251
1	0	0	0	1	0.5	LOC138257252	LOC138257252	LOC138257252
1	0	0	0	1	0.5	LOC138257254	LOC138257254	LOC138257254
1	0	0	0	1	0.5	LOC138257255	LOC138257255	LOC138257255
1	0	0	0	1	0.5	LOC138257256	LOC138257256	LOC138257256
1	0	0	0	1	0.5	LOC138257257	LOC138257257	LOC138257257
1	0	0	0	1	0.5	LOC138257258	LOC138257258	LOC138257258
1	0	0	0	1	0.5	LOC138257259	LOC138257259	LOC138257259
1	0	0	0	1	0.5	LOC138257260	LOC138257260	LOC138257260
1	0	0	0	1	0.5	LOC138257261	LOC138257261	LOC138257261
1	0	0	0	1	0.5	LOC138257262	LOC138257262	LOC138257262
1	0	0	0	1	0.5	LOC138257263	LOC138257263	LOC138257263
1	0	0	0	1	0.5	LOC138257264	LOC138257264	LOC138257264
1	0	0	0	1	0.5	LOC138257265	LOC138257265	LOC138257265
1	0	0	0	1	0.5	LOC138257266	LOC138257266	LOC138257266
1	0	0	0	1	0.5	LOC138257267	LOC138257267	LOC138257267
1	0	0	0	1	0.5	LOC138257268	LOC138257268	LOC138257268
1	0	0	0	1	0.5	LOC138257270	LOC138257270	LOC138257270
1	0	0	0	1	0.5	LOC138257271	LOC138257271	LOC138257271
1	0	0	0	1	0.5	LOC138257272	LOC138257272	LOC138257272
1	0	0	0	1	0.5	LOC138257273	LOC138257273	LOC138257273
1	0	0	0	1	0.5	LOC138257274	LOC138257274	LOC138257274
1	0	0	0	1	0.5	LOC138257275	LOC138257275	LOC138257275
1	0	0	0	1	0.5	LOC138257276	LOC138257276	LOC138257276
1	0	0	0	1	0.5	LOC138257277	LOC138257277	LOC138257277
1	0	0	0	1	0.5	LOC138257278	LOC138257278	LOC138257278
1	0	0	0	1	0.5	LOC138257279	LOC138257279	LOC138257279
1	0	0	0	1	0.5	LOC138257280	LOC138257280	LOC138257280
1	0	0	0	1	0.5	LOC138257281	LOC138257281	LOC138257281
1	0	0	0	1	0.5	LOC138257282	LOC138257282	LOC138257282
1	0	0	0	1	0.5	LOC138257283	LOC138257283	LOC138257283
1	0	0	0	1	0.5	LOC138257284	LOC138257284	LOC138257284
1	0	0	0	1	0.5	LOC138257286	LOC138257286	LOC138257286
1	0	0	0	1	0.5	LOC138257287	LOC138257287	LOC138257287
1	0	0	0	1	0.5	LOC138257288	LOC138257288	LOC138257288
1	0	0	0	1	0.5	LOC138257289	LOC138257289	LOC138257289
1	0	0	0	1	0.5	LOC138257290	LOC138257290	LOC138257290
1	0	0	0	1	0.5	LOC138257291	LOC138257291	LOC138257291
1	0	0	0	1	0.5	LOC138257292	LOC138257292	LOC138257292
1	0	0	0	1	0.5	LOC138257293	LOC138257293	LOC138257293
1	0	0	0	1	0.5	LOC138257294	LOC138257294	LOC138257294
1	0	0	0	1	0.5	LOC138257295	LOC138257295	LOC138257295
1	0	0	0	1	0.5	LOC138257296	LOC138257296	LOC138257296
1	0	0	0	1	0.5	LOC138257297	LOC138257297	LOC138257297
1	0	0	0	1	0.5	LOC138257298	LOC138257298	LOC138257298
0.9295	-1.717e-06	0	0.001252	1	0.5	LOC138257299	LOC138257299	LOC138257299
1	0	0	0	1	0.5	LOC138257300	LOC138257300	LOC138257300
1	0	0	0	1	0.5	LOC138257302	LOC138257302	LOC138257302
1	0	0	0	1	0.5	LOC138257303	LOC138257303	LOC138257303
1	0	0	0	1	0.5	LOC138257304	LOC138257304	LOC138257304
1	0	0	0	1	0.5	LOC138257305	LOC138257305	LOC138257305
1	0	0	0	1	0.5	LOC138257306	LOC138257306	LOC138257306
1	0	0	0	1	0.5	LOC138257307	LOC138257307	LOC138257307
1	0	0	0	1	0.5	LOC138257308	LOC138257308	LOC138257308
1	0	0	0	1	0.5	LOC138257309	LOC138257309	LOC138257309
1	0	0	0	1	0.5	LOC138257310	LOC138257310	LOC138257310
1	0	0	0	1	0.5	LOC138257311	LOC138257311	LOC138257311
1	0	0	0	1	0.5	LOC138257312	LOC138257312	LOC138257312
1	0	0	0	1	0.5	LOC138257313	LOC138257313	LOC138257313
1	0	0	0	1	0.5	LOC138257314	LOC138257314	LOC138257314
1	0	0	0	1	0.5	LOC138257315	LOC138257315	LOC138257315
1	0	0	0	1	0.5	LOC138257316	LOC138257316	LOC138257316
1	0	0	0	1	0.5	LOC138257317	LOC138257317	LOC138257317
1	0	0	0	1	0.5	LOC138257318	LOC138257318	LOC138257318
1	0	0	0	1	0.5	LOC138257319	LOC138257319	LOC138257319
1	0	0	0	1	0.5	LOC138257320	LOC138257320	LOC138257320
1	0	0	0	1	0.5	LOC138257321	LOC138257321	LOC138257321
1	0	0	0	1	0.5	LOC138257322	LOC138257322	LOC138257322
1	0	0	0	1	0.5	LOC138257323	LOC138257323	LOC138257323
1	0	0	0	1	0.5	LOC138257324	LOC138257324	LOC138257324
1	0	0	0	1	0.5	LOC138257325	LOC138257325	LOC138257325
1	0	0	0	1	0.5	LOC138257326	LOC138257326	LOC138257326
1	0	0	0	1	0.5	LOC138257327	LOC138257327	LOC138257327
1	0	0	0	1	0.5	LOC138257328	LOC138257328	LOC138257328
1	0	0	0	1	0.5	LOC138257329	LOC138257329	LOC138257329
1	0	0	0	1	0.5	LOC138257330	LOC138257330	LOC138257330
1	0	0	0	1	0.5	LOC138257331	LOC138257331	LOC138257331
1	0	0	0	1	0.5	LOC138257332	LOC138257332	LOC138257332
1	0	0	0	1	0.5	LOC138257334	LOC138257334	LOC138257334
1	0	0	0	1	0.5	LOC138257335	LOC138257335	LOC138257335
1	0	0	0	1	0.5	LOC138257336	LOC138257336	LOC138257336
1	0	0	0	1	0.5	LOC138257337	LOC138257337	LOC138257337
1	0	0	0	1	0.5	LOC138257338	LOC138257338	LOC138257338
1	0	0	0	1	0.5	LOC138257339	LOC138257339	LOC138257339
1	0	0	0	1	0.5	LOC138257340	LOC138257340	LOC138257340
1	0	0	0	1	0.5	LOC138257341	LOC138257341	LOC138257341
1	0	0	0	1	0.5	LOC138257342	LOC138257342	LOC138257342
1	0	0	0	1	0.5	LOC138257343	LOC138257343	LOC138257343
1	0	0	0	1	0.5	LOC138257344	LOC138257344	LOC138257344
1	0	0	0	1	0.5	LOC138257345	LOC138257345	LOC138257345
1	0	0	0	1	0.5	LOC138257346	LOC138257346	LOC138257346
1	0	0	0	1	0.5	LOC138257347	LOC138257347	LOC138257347
1	0	0	0	1	0.5	LOC138257348	LOC138257348	LOC138257348
0.4426	-0.0005961	0	0.09393	1	0.4995	LOC138257349	LOC138257349	LOC138257349
1	0	0	0	1	0.5	LOC138257350	LOC138257350	LOC138257350
1	0	0	0	1	0.5	LOC138257351	LOC138257351	LOC138257351
1	0	0	0	1	0.5	LOC138257352	LOC138257352	LOC138257352
1	0	0	0	1	0.5	LOC138257353	LOC138257353	LOC138257353
1	0	0	0	1	0.5	LOC138257354	LOC138257354	LOC138257354
1	0	0	0	1	0.5	LOC138257355	LOC138257355	LOC138257355
1	0	0	0	1	0.5	LOC138257356	LOC138257356	LOC138257356
1	0	0	0	1	0.5	LOC138257357	LOC138257357	LOC138257357
1	0	0	0	1	0.5	LOC138257358	LOC138257358	LOC138257358
1	0	0	0	1	0.5	LOC138257359	LOC138257359	LOC138257359
1	0	0	0	1	0.5	LOC138257360	LOC138257360	LOC138257360
1	0	0	0	1	0.5	LOC138257361	LOC138257361	LOC138257361
1	0	0	0	1	0.5	LOC138257362	LOC138257362	LOC138257362
1	0	0	0	1	0.5	LOC138257363	LOC138257363	LOC138257363
1	0	0	0	1	0.5	LOC138257364	LOC138257364	LOC138257364
0.39	-0.0006409	0	0.1177	1	0.4994	LOC138257365	LOC138257365	LOC138257365
1	0	0	0	1	0.5	LOC138257366	LOC138257366	LOC138257366
1	0	0	0	1	0.5	LOC138257367	LOC138257367	LOC138257367
1	0	0	0	1	0.5	LOC138257368	LOC138257368	LOC138257368
1	0	0	0	1	0.5	LOC138257369	LOC138257369	LOC138257369
1	0	0	0	1	0.5	LOC138257370	LOC138257370	LOC138257370
1	0	0	0	1	0.5	LOC138257371	LOC138257371	LOC138257371
1	0	0	0	1	0.5	LOC138257372	LOC138257372	LOC138257372
1	0	0	0	1	0.5	LOC138257373	LOC138257373	LOC138257373
1	0	0	0	1	0.5	LOC138257374	LOC138257374	LOC138257374
1	0	0	0	1	0.5	LOC138257375	LOC138257375	LOC138257375
1	0	0	0	1	0.5	LOC138257376	LOC138257376	LOC138257376
1	0	0	0	1	0.5	LOC138257377	LOC138257377	LOC138257377
1	0	0	0	1	0.5	LOC138257378	LOC138257378	LOC138257378
1	0	0	0	1	0.5	LOC138257379	LOC138257379	LOC138257379
1	0	0	0	1	0.5	LOC138257380	LOC138257380	LOC138257380
1	0	0	0	1	0.5	LOC138257381	LOC138257381	LOC138257381
1	0	0	0	1	0.5	LOC138257382	LOC138257382	LOC138257382
1	0	0	0	1	0.5	LOC138257383	LOC138257383	LOC138257383
1	0	0	0	1	0.5	LOC138257384	LOC138257384	LOC138257384
1	0	0	0	1	0.5	LOC138257385	LOC138257385	LOC138257385
0.9295	-1.361e-05	0	0.001252	1	0.5	LOC138257386	LOC138257386	LOC138257386
1	0	0	0	1	0.5	LOC138257387	LOC138257387	LOC138257387
1	0	0	0	1	0.5	LOC138257388	LOC138257388	LOC138257388
1	0	0	0	1	0.5	LOC138257389	LOC138257389	LOC138257389
1	0	0	0	1	0.5	LOC138257390	LOC138257390	LOC138257390
1	0	0	0	1	0.5	LOC138257391	LOC138257391	LOC138257391
1	0	0	0	1	0.5	LOC138257392	LOC138257392	LOC138257392
1	0	0	0	1	0.5	LOC138257393	LOC138257393	LOC138257393
1	0	0	0	1	0.5	LOC138257394	LOC138257394	LOC138257394
1	0	0	0	1	0.5	LOC138257395	LOC138257395	LOC138257395
1	0	0	0	1	0.5	LOC138257396	LOC138257396	LOC138257396
1	0	0	0	1	0.5	LOC138257397	LOC138257397	LOC138257397
1	0	0	0	1	0.5	LOC138257398	LOC138257398	LOC138257398
1	0	0	0	1	0.5	LOC138257399	LOC138257399	LOC138257399
1	0	0	0	1	0.5	LOC138257400	LOC138257400	LOC138257400
1	0	0	0	1	0.5	LOC138257401	LOC138257401	LOC138257401
1	0	0	0	1	0.5	LOC138257402	LOC138257402	LOC138257402
1	0	0	0	1	0.5	LOC138257403	LOC138257403	LOC138257403
1	0	0	0	1	0.5	LOC138257404	LOC138257404	LOC138257404
1	0	0	0	1	0.5	LOC138257405	LOC138257405	LOC138257405
1	0	0	0	1	0.5	LOC138257406	LOC138257406	LOC138257406
1	0	0	0	1	0.5	LOC138257407	LOC138257407	LOC138257407
1	0	0	0	1	0.5	LOC138257408	LOC138257408	LOC138257408
1	0	0	0	1	0.5	LOC138257409	LOC138257409	LOC138257409
1	0	0	0	1	0.5	LOC138257410	LOC138257410	LOC138257410
1	0	0	0	1	0.5	LOC138257411	LOC138257411	LOC138257411
1	0	0	0	1	0.5	LOC138257412	LOC138257412	LOC138257412
1	0	0	0	1	0.5	LOC138257413	LOC138257413	LOC138257413
0.3825	-0.0007585	0	0.1215	1	0.4994	LOC138257414	LOC138257414	LOC138257414
1	0	0	0	1	0.5	LOC138257415	LOC138257415	LOC138257415
1	0	0	0	1	0.5	LOC138257416	LOC138257416	LOC138257416
1	0	0	0	1	0.5	LOC138257417	LOC138257417	LOC138257417
1	0	0	0	1	0.5	LOC138257418	LOC138257418	LOC138257418
1	0	0	0	1	0.5	LOC138257419	LOC138257419	LOC138257419
1	0	0	0	1	0.5	LOC138257420	LOC138257420	LOC138257420
1	0	0	0	1	0.5	LOC138257421	LOC138257421	LOC138257421
1	0	0	0	1	0.5	LOC138257422	LOC138257422	LOC138257422
1	0	0	0	1	0.5	LOC138257423	LOC138257423	LOC138257423
1	0	0	0	1	0.5	LOC138257424	LOC138257424	LOC138257424
1	0	0	0	1	0.5	LOC138257425	LOC138257425	LOC138257425
1	0	0	0	1	0.5	LOC138257426	LOC138257426	LOC138257426
1	0	0	0	1	0.5	LOC138257427	LOC138257427	LOC138257427
1	0	0	0	1	0.5	LOC138257428	LOC138257428	LOC138257428
1	0	0	0	1	0.5	LOC138257429	LOC138257429	LOC138257429
1	0	0	0	1	0.5	LOC138257430	LOC138257430	LOC138257430
1	0	0	0	1	0.5	LOC138257431	LOC138257431	LOC138257431
1	0	0	0	1	0.5	LOC138257432	LOC138257432	LOC138257432
1	0	0	0	1	0.5	LOC138257433	LOC138257433	LOC138257433
1	0	0	0	1	0.5	LOC138257434	LOC138257434	LOC138257434
1	0	0	0	1	0.5	LOC138257435	LOC138257435	LOC138257435
1	0	0	0	1	0.5	LOC138257436	LOC138257436	LOC138257436
1	0	0	0	1	0.5	LOC138257437	LOC138257437	LOC138257437
1	0	0	0	1	0.5	LOC138257438	LOC138257438	LOC138257438
1	0	0	0	1	0.5	LOC138257439	LOC138257439	LOC138257439
1	0	0	0	1	0.5	LOC138257440	LOC138257440	LOC138257440
1	0	0	0	1	0.5	LOC138257441	LOC138257441	LOC138257441
1	0	0	0	1	0.5	LOC138257442	LOC138257442	LOC138257442
1	0	0	0	1	0.5	LOC138257443	LOC138257443	LOC138257443
1	0	0	0	1	0.5	LOC138257444	LOC138257444	LOC138257444
1	0	0	0	1	0.5	LOC138257445	LOC138257445	LOC138257445
1	0	0	0	1	0.5	LOC138257446	LOC138257446	LOC138257446
1	0	0	0	1	0.5	LOC138257448	LOC138257448	LOC138257448
1	0	0	0	1	0.5	LOC138257449	LOC138257449	LOC138257449
1	0	0	0	1	0.5	LOC138257450	LOC138257450	LOC138257450
1	0	0	0	1	0.5	LOC138257451	LOC138257451	LOC138257451
1	0	0	0	1	0.5	LOC138257452	LOC138257452	LOC138257452
1	0	0	0	1	0.5	LOC138257453	LOC138257453	LOC138257453
1	0	0	0	1	0.5	LOC138257454	LOC138257454	LOC138257454
1	0	0	0	1	0.5	LOC138257455	LOC138257455	LOC138257455
1	0	0	0	1	0.5	LOC138257456	LOC138257456	LOC138257456
1	0	0	0	1	0.5	LOC138257457	LOC138257457	LOC138257457
1	0	0	0	1	0.5	LOC138257458	LOC138257458	LOC138257458
1	0	0	0	1	0.5	LOC138257459	LOC138257459	LOC138257459
1	0	0	0	1	0.5	LOC138257460	LOC138257460	LOC138257460
1	0	0	0	1	0.5	LOC138257461	LOC138257461	LOC138257461
1	0	0	0	1	0.5	LOC138257462	LOC138257462	LOC138257462
1	0	0	0	1	0.5	LOC138257463	LOC138257463	LOC138257463
1	0	0	0	1	0.5	LOC138257464	LOC138257464	LOC138257464
1	0	0	0	1	0.5	LOC138257465	LOC138257465	LOC138257465
0.9295	-1.568e-05	0	0.001252	1	0.5	LOC138257469	LOC138257469	LOC138257469
1	0	0	0	1	0.5	LOC138257480	LOC138257480	LOC138257480
1	0	0	0	1	0.5	LOC138257491	LOC138257491	LOC138257491
1	0	0	0	1	0.5	LOC138257502	LOC138257502	LOC138257502
1	0	0	0	1	0.5	LOC138257513	LOC138257513	LOC138257513
1	0	0	0	1	0.5	LOC138257524	LOC138257524	LOC138257524
1	0	0	0	1	0.5	LOC138257535	LOC138257535	LOC138257535
1	0	0	0	1	0.5	LOC138257547	LOC138257547	LOC138257547
0.9295	-5.671e-06	0	0.001252	1	0.5	LOC138257558	LOC138257558	LOC138257558
1	0	0	0	1	0.5	LOC138257569	LOC138257569	LOC138257569
1	0	0	0	1	0.5	LOC138257580	LOC138257580	LOC138257580
1	0	0	0	1	0.5	LOC138257591	LOC138257591	LOC138257591
0.8021	-0.0001113	0	0.01002	1	0.4999	LOC138257602	LOC138257602	LOC138257602
1	0	0	0	1	0.5	LOC138257613	LOC138257613	LOC138257613
1	0	0	0	1	0.5	LOC138257624	LOC138257624	LOC138257624
1	0	0	0	1	0.5	LOC138257635	LOC138257635	LOC138257635
1	0	0	0	1	0.5	LOC138257646	LOC138257646	LOC138257646
1	0	0	0	1	0.5	LOC138257658	LOC138257658	LOC138257658
0.9295	-1.821e-06	0	0.001252	1	0.5	LOC138257669	LOC138257669	LOC138257669
1	0	0	0	1	0.5	LOC138257680	LOC138257680	LOC138257680
1	0	0	0	1	0.5	LOC138257691	LOC138257691	LOC138257691
1	0	0	0	1	0.5	LOC138257702	LOC138257702	LOC138257702
0.4456	0.02363	6.699	6.18	1	0.5037	LOC138257708	LOC138257708	LOC138257708
1	0	0	0	1	0.5	LOC138257714	LOC138257714	LOC138257714
0.3524	-0.0008043	0	0.1378	1	0.4993	LOC138257725	LOC138257725	LOC138257725
0.8147	-6.068e-05	0	0.008766	1	0.5	LOC138257736	LOC138257736	LOC138257736
1	0	0	0	1	0.5	LOC138257747	LOC138257747	LOC138257747
1	0	0	0	1	0.5	LOC138257758	LOC138257758	LOC138257758
1	0	0	0	1	0.5	LOC138257769	LOC138257769	LOC138257769
1	0	0	0	1	0.5	LOC138257780	LOC138257780	LOC138257780
1	0	0	0	1	0.5	LOC138257791	LOC138257791	LOC138257791
0.3801	-0.0007825	0	0.1227	1	0.4994	LOC138257828	LOC138257828	LOC138257828
0.3687	0.00202	0.319	0.1703	1	0.5007	LOC138257880	LOC138257880	LOC138257880
0.5848	-0.0003046	0	0.04759	1	0.4998	LOC138258000	LOC138258000	LOC138258000
1	0	0	0	1	0.5	LOC138258256	LOC138258256	LOC138258256
0.6777	-0.0002004	0	0.02755	1	0.4999	LOC138258283	LOC138258283	LOC138258283
0.3801	-0.0009243	0	0.1227	1	0.4994	LOC138258295	LOC138258295	LOC138258295
0.6001	-0.0002479	0	0.04383	1	0.4998	LOC138258348	LOC138258348	LOC138258348
0.9506	0.001071	0.638	0.66	1	0.4999	LOC138258381	LOC138258381	LOC138258381
0.7689	-9.77e-05	0	0.01378	1	0.4999	LOC138258392	LOC138258392	LOC138258392
0.7904	-7.489e-05	0	0.01127	1	0.4999	LOC138258403	LOC138258403	LOC138258403
0.6391	-0.0002253	0	0.03507	1	0.4998	LOC138258414	LOC138258414	LOC138258414
0.3459	-0.0008851	0	0.1415	1	0.4993	LOC138258468	LOC138258468	LOC138258468
0.9295	-9.293e-06	0	0.001252	1	0.5	LOC138258506	LOC138258506	LOC138258506
0.5848	-0.0002873	0	0.04759	1	0.4998	LOC138258548	LOC138258548	LOC138258548
0.6107	-0.0003707	0	0.04133	1	0.4998	LOC138258568	LOC138258568	LOC138258568
0.4519	-0.0005728	0	0.09017	1	0.4995	LOC138258572	LOC138258572	LOC138258572
0.4056	-0.0007161	0	0.1102	1	0.4994	LOC138258573	LOC138258573	LOC138258573
0.7904	-6.609e-05	0	0.01127	1	0.4999	LOC138258574	LOC138258574	LOC138258574
1	0	0	0	1	0.5	LOC138258576	LOC138258576	LOC138258576
0.348	-0.0009851	0	0.1403	1	0.4993	LOC138258577	LOC138258577	LOC138258577
0.9048	0.0001203	0.1595	0.1415	1	0.5001	LOC138258581	LOC138258581	LOC138258581
1	0	0	0	1	0.5	LOC138258587	LOC138258587	LOC138258587
0.723	-0.0001532	0	0.02004	1	0.4999	LOC138258588	LOC138258588	LOC138258588
0.6777	-0.0001819	0	0.02755	1	0.4999	LOC138258592	LOC138258592	LOC138258592
0.6847	-0.000175	0	0.0263	1	0.4999	LOC138258597	LOC138258597	LOC138258597
0.6708	-0.0002192	0	0.0288	1	0.4999	LOC138258598	LOC138258598	LOC138258598
0.8781	-3.318e-05	0	0.003757	1	0.5	LOC138258601	LOC138258601	LOC138258601
0.843	-3.43e-05	0	0.006262	1	0.5	LOC138258611	LOC138258611	LOC138258611
0.4589	-0.001016	0.1595	0.3294	1	0.4992	LOC138258613	LOC138258613	LOC138258613
0.9295	-2.733e-06	0	0.001252	1	0.5	LOC138258614	LOC138258614	LOC138258614
0.8635	-0.001372	0.319	0.3594	1	0.4998	LOC138258616	LOC138258616	LOC138258616
0.7589	-0.0001121	0	0.01503	1	0.4999	LOC138258620	LOC138258620	LOC138258620
0.8594	-3.612e-05	0	0.005009	1	0.5	LOC138258621	LOC138258621	LOC138258621
0.7589	-6.485e-05	0	0.01503	1	0.4999	LOC138258623	LOC138258623	LOC138258623
0.4396	-0.0006868	0	0.09518	1	0.4995	LOC138258626	LOC138258626	LOC138258626
0.3151	0.0003292	0.1595	0.06011	1	0.5005	LOC138258629	LOC138258629	LOC138258629
0.6161	-0.0002989	0	0.04008	1	0.4998	LOC138258630	LOC138258630	LOC138258630
0.8781	-3.584e-05	0	0.003757	1	0.5	LOC138258637	LOC138258637	LOC138258637
0.7148	-0.0001264	0	0.02129	1	0.4999	LOC138258638	LOC138258638	LOC138258638
0.9658	0.0006453	0.4785	0.4671	1	0.5001	LOC138258639	LOC138258639	LOC138258639
0.3502	-0.0008596	0	0.139	1	0.4993	LOC138258640	LOC138258640	LOC138258640
0.6919	-0.0001685	0	0.02505	1	0.4999	LOC138258642	LOC138258642	LOC138258642
1	0	0	0	1	0.5	LOC138258644	LOC138258644	LOC138258644
0.4336	-0.0006806	0	0.09768	1	0.4995	LOC138258646	LOC138258646	LOC138258646
0.843	-5.062e-05	0	0.006262	1	0.5	LOC138258650	LOC138258650	LOC138258650
0.7494	-0.0001424	0	0.01628	1	0.4999	LOC138258651	LOC138258651	LOC138258651
0.8781	-1.501e-05	0	0.003757	1	0.5	LOC138258654	LOC138258654	LOC138258654
1	0	0	0	1	0.5	LOC138258655	LOC138258655	LOC138258655
0.8147	-7.028e-05	0	0.008766	1	0.5	LOC138258656	LOC138258656	LOC138258656
1	0	0	0	1	0.5	LOC138258658	LOC138258658	LOC138258658
1	0	0	0	1	0.5	LOC138258660	LOC138258660	LOC138258660
0.9004	-1.108e-05	0	0.002505	1	0.5	LOC138258661	LOC138258661	LOC138258661
1	0	0	0	1	0.5	LOC138258662	LOC138258662	LOC138258662
0.5949	-0.0002199	0	0.04508	1	0.4998	LOC138258664	LOC138258664	LOC138258664
0.6217	-0.0002071	0	0.03882	1	0.4998	LOC138258665	LOC138258665	LOC138258665
1	0	0	0	1	0.5	LOC138258666	LOC138258666	LOC138258666
0.9295	-9.103e-06	0	0.001252	1	0.5	LOC138258667	LOC138258667	LOC138258667
0.6161	-0.0002706	0	0.04008	1	0.4998	LOC138258668	LOC138258668	LOC138258668
0.6391	-0.000164	0	0.03507	1	0.4998	LOC138258669	LOC138258669	LOC138258669
0.7402	-8.709e-05	0	0.01753	1	0.4999	LOC138258675	LOC138258675	LOC138258675
1	0	0	0	1	0.5	LOC138258678	LOC138258678	LOC138258678
0.8282	-6.359e-05	0	0.007514	1	0.5	LOC138258680	LOC138258680	LOC138258680
0.7494	-9.383e-05	0	0.01628	1	0.4999	LOC138258687	LOC138258687	LOC138258687
0.9295	-7.3e-06	0	0.001252	1	0.5	LOC138258699	LOC138258699	LOC138258699
0.8781	-3.961e-05	0	0.003757	1	0.5	LOC138258701	LOC138258701	LOC138258701
0.9588	0.001982	0.4785	0.4947	1	0.4999	LOC138258705	LOC138258705	LOC138258705
0.7589	-0.0001745	0	0.01503	1	0.4999	LOC138258706	LOC138258706	LOC138258706
0.5799	-0.0003584	0	0.04884	1	0.4998	LOC138258709	LOC138258709	LOC138258709
1	0	0	0	1	0.5	LOC138258711	LOC138258711	LOC138258711
0.6161	-0.0002828	0	0.04008	1	0.4998	LOC138258712	LOC138258712	LOC138258712
0.411	-0.0007656	0	0.1077	1	0.4995	LOC138258713	LOC138258713	LOC138258713
0.8781	-2.87e-05	0	0.003757	1	0.5	LOC138258714	LOC138258714	LOC138258714
0.8781	-1.409e-05	0	0.003757	1	0.5	LOC138258719	LOC138258719	LOC138258719
0.9295	-3.72e-06	0	0.001252	1	0.5	LOC138258725	LOC138258725	LOC138258725
0.9295	-6.161e-06	0	0.001252	1	0.5	LOC138258726	LOC138258726	LOC138258726
0.7793	-5.842e-05	0	0.01252	1	0.4999	LOC138258728	LOC138258728	LOC138258728
0.5521	-0.0004194	0	0.05636	1	0.4997	LOC138258729	LOC138258729	LOC138258729
0.8021	-6.48e-05	0	0.01002	1	0.4999	LOC138258730	LOC138258730	LOC138258730
1	0	0	0	1	0.5	LOC138258731	LOC138258731	LOC138258731
0.8745	0.000836	0.319	0.2855	1	0.5002	LOC138258732	LOC138258732	LOC138258732
1	0	0	0	1	0.5	LOC138258733	LOC138258733	LOC138258733
0.8147	-8.827e-05	0	0.008766	1	0.5	LOC138258734	LOC138258734	LOC138258734
0.8781	-1.812e-05	0	0.003757	1	0.5	LOC138258735	LOC138258735	LOC138258735
0.4996	-0.000514	0	0.07264	1	0.4996	LOC138258738	LOC138258738	LOC138258738
0.4341	0.0004604	0.1595	0.07389	1	0.5004	LOC138258739	LOC138258739	LOC138258739
0.723	-0.0001392	0	0.02004	1	0.4999	LOC138258740	LOC138258740	LOC138258740
0.7069	-0.0001785	0	0.02254	1	0.4999	LOC138258741	LOC138258741	LOC138258741
0.8147	-6.111e-05	0	0.008766	1	0.5	LOC138258742	LOC138258742	LOC138258742
0.6919	-0.0001815	0	0.02505	1	0.4999	LOC138258743	LOC138258743	LOC138258743
0.3067	-0.002063	0.1595	0.4258	1	0.4987	LOC138258744	LOC138258744	LOC138258744
0.4551	-0.0005884	0	0.08892	1	0.4996	LOC138258745	LOC138258745	LOC138258745
0.6708	-0.0002572	0	0.0288	1	0.4999	LOC138258749	LOC138258749	LOC138258749
0.3234	-0.00134	0	0.1553	1	0.4992	LOC138258751	LOC138258751	LOC138258751
0.4396	-0.0007098	0	0.09518	1	0.4995	LOC138258752	LOC138258752	LOC138258752
0.5799	-0.0003393	0	0.04884	1	0.4998	LOC138258754	LOC138258754	LOC138258754
0.4714	-0.0005178	0	0.08265	1	0.4996	LOC138258756	LOC138258756	LOC138258756
0.7981	0.0009299	0.319	0.3832	1	0.4997	LOC138258758	LOC138258758	LOC138258758
0.6577	-0.0001828	0	0.03131	1	0.4998	LOC138258759	LOC138258759	LOC138258759
1	0	0	0	1	0.5	LOC138258760	LOC138258760	LOC138258760
0.9295	-2.468e-06	0	0.001252	1	0.5	LOC138258761	LOC138258761	LOC138258761
0.9295	-3.158e-06	0	0.001252	1	0.5	LOC138258762	LOC138258762	LOC138258762
0.9004	-1.599e-05	0	0.002505	1	0.5	LOC138258763	LOC138258763	LOC138258763
0.9295	-5.432e-06	0	0.001252	1	0.5	LOC138258766	LOC138258766	LOC138258766
0.8282	-5.67e-05	0	0.007514	1	0.5	LOC138258767	LOC138258767	LOC138258767
0.3157	-0.001197	0	0.1603	1	0.4992	LOC138258768	LOC138258768	LOC138258768
0.9004	-2.855e-05	0	0.002505	1	0.5	LOC138258776	LOC138258776	LOC138258776
0.8781	-1.361e-05	0	0.003757	1	0.5	LOC138258778	LOC138258778	LOC138258778
1	0	0	0	1	0.5	LOC138258783	LOC138258783	LOC138258783
0.8659	0.00049	0.1595	0.1891	1	0.4999	LOC138258787	LOC138258787	LOC138258787
0.8781	-3.077e-05	0	0.003757	1	0.5	LOC138258789	LOC138258789	LOC138258789
0.4648	-0.0004974	0	0.08516	1	0.4996	LOC138258790	LOC138258790	LOC138258790
0.6161	-0.0003112	0	0.04008	1	0.4998	LOC138258796	LOC138258796	LOC138258796
1	0	0	0	1	0.5	LOC138258801	LOC138258801	LOC138258801
0.7148	-0.0001667	0	0.02129	1	0.4999	LOC138258817	LOC138258817	LOC138258817
0.9004	-3.399e-05	0	0.002505	1	0.5	LOC138258824	LOC138258824	LOC138258824
0.7733	0.0001598	0.1595	0.2129	1	0.4997	LOC138258832	LOC138258832	LOC138258832
0.5751	-0.0003555	0	0.05009	1	0.4997	LOC138258837	LOC138258837	LOC138258837
0.3293	-0.001238	0	0.1515	1	0.4992	LOC138258843	LOC138258843	LOC138258843
0.6919	-0.0001475	0	0.02505	1	0.4999	LOC138258859	LOC138258859	LOC138258859
0.7689	-9.585e-05	0	0.01378	1	0.4999	LOC138258864	LOC138258864	LOC138258864
0.3256	0.001639	0.1595	0.06137	1	0.5005	LOC138258874	LOC138258874	LOC138258874
0.5187	-0.0004801	0	0.06637	1	0.4997	LOC138258877	LOC138258877	LOC138258877
0.6993	-0.0003283	0	0.02379	1	0.4999	LOC138258881	LOC138258881	LOC138258881
0.6391	-0.0002155	0	0.03507	1	0.4998	LOC138258885	LOC138258885	LOC138258885
0.385	-0.0008088	0	0.1202	1	0.4994	LOC138258892	LOC138258892	LOC138258892
0.723	-0.0001826	0	0.02004	1	0.4999	LOC138258909	LOC138258909	LOC138258909
0.5657	-0.0002131	0	0.0526	1	0.4997	LOC138258936	LOC138258936	LOC138258936
0.6708	-0.0001987	0	0.0288	1	0.4999	LOC138258954	LOC138258954	LOC138258954
0.6642	-0.000202	0	0.03006	1	0.4998	LOC138258972	LOC138258972	LOC138258972
0.5657	-0.0003306	0	0.0526	1	0.4997	LOC138258983	LOC138258983	LOC138258983
0.9295	-9.718e-06	0	0.001252	1	0.5	LOC138258997	LOC138258997	LOC138258997
1	0	0	0	1	0.5	LOC138259012	LOC138259012	LOC138259012
1	0	0	0	1	0.5	LOC138259046	LOC138259046	LOC138259046
1	0	0	0	1	0.5	LOC138259052	LOC138259052	LOC138259052
1	0	0	0	1	0.5	LOC138259056	LOC138259056	LOC138259056
0.7069	-0.0001485	0	0.02254	1	0.4999	LOC138259057	LOC138259057	LOC138259057
0.8316	0.00251	0.4785	0.4245	1	0.5003	LOC138259059	LOC138259059	LOC138259059
0.6777	-0.0001545	0	0.02755	1	0.4999	LOC138259070	LOC138259070	LOC138259070
0.843	-3.997e-05	0	0.006262	1	0.5	LOC138259073	LOC138259073	LOC138259073
0.6217	-0.0002413	0	0.03882	1	0.4998	LOC138259085	LOC138259085	LOC138259085
0.7494	-9.161e-05	0	0.01628	1	0.4999	LOC138259105	LOC138259105	LOC138259105
0.5434	-0.0003869	0	0.05886	1	0.4997	LOC138259113	LOC138259113	LOC138259113
0.8021	-4.779e-05	0	0.01002	1	0.4999	LOC138259117	LOC138259117	LOC138259117
0.3925	-0.0007077	0	0.1165	1	0.4994	LOC138259121	LOC138259121	LOC138259121
0.8021	-7.226e-05	0	0.01002	1	0.4999	LOC138259128	LOC138259128	LOC138259128
0.3801	-0.000805	0	0.1227	1	0.4994	LOC138259132	LOC138259132	LOC138259132
0.3481	-0.0008748	1.595	2.15	1	0.4973	LOC138259148	LOC138259148	LOC138259148
0.7069	-0.0001306	0	0.02254	1	0.4999	LOC138259158	LOC138259158	LOC138259158
1	0	0	0	1	0.5	LOC138259159	LOC138259159	LOC138259159
0.6107	-0.000239	0	0.04133	1	0.4998	LOC138259166	LOC138259166	LOC138259166
0.4852	-0.0005027	0	0.07765	1	0.4996	LOC138259177	LOC138259177	LOC138259177
0.7826	0.002604	0.319	0.263	1	0.5003	LOC138259197	LOC138259197	LOC138259197
0.496	-0.0004752	0	0.07389	1	0.4996	LOC138259215	LOC138259215	LOC138259215
0.9004	-2.967e-05	0	0.002505	1	0.5	LOC138259232	LOC138259232	LOC138259232
0.4386	0.001565	0.319	0.1853	1	0.5007	LOC138259235	LOC138259235	LOC138259235
0.3636	-0.0009611	0	0.1315	1	0.4993	LOC138259239	LOC138259239	LOC138259239
0.8021	-7.877e-05	0	0.01002	1	0.4999	LOC138259264	LOC138259264	LOC138259264
0.7483	0.003775	2.073	1.907	1	0.5009	LOC138259282	LOC138259282	LOC138259282
0.2992	-0.001357	0	0.1716	1	0.4991	LOC138259301	LOC138259301	LOC138259301
0.4681	-0.0005944	0	0.08391	1	0.4996	LOC138259302	LOC138259302	LOC138259302
0.7793	-7.942e-05	0	0.01252	1	0.4999	LOC138259313	LOC138259313	LOC138259313
0.6001	-0.0003799	0	0.04383	1	0.4998	LOC138259328	LOC138259328	LOC138259328
0.9004	-1.04e-05	0	0.002505	1	0.5	LOC138259355	LOC138259355	LOC138259355
0.6777	-0.0001756	0	0.02755	1	0.4999	LOC138259364	LOC138259364	LOC138259364
0.6274	-0.0002449	0	0.03757	1	0.4998	LOC138259381	LOC138259381	LOC138259381
0.4519	-0.0005632	0	0.09017	1	0.4995	LOC138259387	LOC138259387	LOC138259387
0.3443	-0.0004977	1.116	1.599	1	0.4976	LOC138259424	LOC138259424	LOC138259424
0.3495	-0.001127	0.1595	0.3945	1	0.4988	LOC138259425	LOC138259425	LOC138259425
0.3395	-0.0009587	0	0.1453	1	0.4993	LOC138259426	LOC138259426	LOC138259426
0.4249	-0.0006803	0	0.1014	1	0.4995	LOC138259428	LOC138259428	LOC138259428
1	0	0	0	1	0.5	LOC138259436	LOC138259436	LOC138259436
0.6001	-0.0002829	0	0.04383	1	0.4998	LOC138259459	LOC138259459	LOC138259459
0.6777	-0.000169	0	0.02755	1	0.4999	LOC138259460	LOC138259460	LOC138259460
0.7589	-9.977e-05	0	0.01503	1	0.4999	LOC138259485	LOC138259485	LOC138259485
0.3101	-0.001162	0	0.1641	1	0.4992	LOC138259487	LOC138259487	LOC138259487
0.6777	-0.0001865	0	0.02755	1	0.4999	LOC138259496	LOC138259496	LOC138259496
0.4845	0.002267	0.319	0.1954	1	0.5006	LOC138259501	LOC138259501	LOC138259501
0.4003	-0.0008324	0	0.1127	1	0.4994	LOC138259502	LOC138259502	LOC138259502
0.8021	-5.509e-05	0	0.01002	1	0.4999	LOC138259509	LOC138259509	LOC138259509
0.8594	-3.054e-05	0	0.005009	1	0.5	LOC138259543	LOC138259543	LOC138259543
0.7157	0.004118	0.7974	0.6813	1	0.5006	LOC138259546	LOC138259546	LOC138259546
0.9295	-3.33e-06	0	0.001252	1	0.5	LOC138259552	LOC138259552	LOC138259552
1	0	0	0	1	0.5	LOC138259555	LOC138259555	LOC138259555
0.7494	-0.0001358	0	0.01628	1	0.4999	LOC138259558	LOC138259558	LOC138259558
1	0	0	0	1	0.5	LOC138259567	LOC138259567	LOC138259567
0.8594	-2.27e-05	0	0.005009	1	0.5	LOC138259568	LOC138259568	LOC138259568
1	0	0	0	1	0.5	LOC138259578	LOC138259578	LOC138259578
1	0	0	0	1	0.5	LOC138259580	LOC138259580	LOC138259580
1	0	0	0	1	0.5	LOC138259585	LOC138259585	LOC138259585
0.6615	0.0001443	0.1595	0.2467	1	0.4996	LOC138259589	LOC138259589	LOC138259589
0.9295	-9.115e-06	0	0.001252	1	0.5	LOC138259591	LOC138259591	LOC138259591
1	0	0	0	1	0.5	LOC138259601	LOC138259601	LOC138259601
0.5704	-0.0004005	0	0.05135	1	0.4997	LOC138259625	LOC138259625	LOC138259625
0.7793	-5.096e-05	0	0.01252	1	0.4999	LOC138259632	LOC138259632	LOC138259632
0.8282	-6.623e-05	0	0.007514	1	0.5	LOC138259634	LOC138259634	LOC138259634
0.8282	-3.259e-05	0	0.007514	1	0.5	LOC138259644	LOC138259644	LOC138259644
0.6642	-0.0001915	0	0.03006	1	0.4998	LOC138259666	LOC138259666	LOC138259666
1	0	0	0	1	0.5	LOC138259673	LOC138259673	LOC138259673
1	0	0	0	1	0.5	LOC138259680	LOC138259680	LOC138259680
1	0	0	0	1	0.5	LOC138259685	LOC138259685	LOC138259685
0.5848	-0.0002716	0	0.04759	1	0.4998	LOC138259687	LOC138259687	LOC138259687
1	0	0	0	1	0.5	LOC138259691	LOC138259691	LOC138259691
1	0	0	0	1	0.5	LOC138259696	LOC138259696	LOC138259696
1	0	0	0	1	0.5	LOC138259697	LOC138259697	LOC138259697
0.8021	-5.995e-05	0	0.01002	1	0.4999	LOC138259703	LOC138259703	LOC138259703
0.9295	-1.217e-05	0	0.001252	1	0.5	LOC138259704	LOC138259704	LOC138259704
1	0	0	0	1	0.5	LOC138259706	LOC138259706	LOC138259706
1	0	0	0	1	0.5	LOC138259707	LOC138259707	LOC138259707
1	0	0	0	1	0.5	LOC138259708	LOC138259708	LOC138259708
1	0	0	0	1	0.5	LOC138259710	LOC138259710	LOC138259710
1	0	0	0	1	0.5	LOC138259711	LOC138259711	LOC138259711
0.8781	-2.556e-05	0	0.003757	1	0.5	LOC138259712	LOC138259712	LOC138259712
0.9295	-2.425e-05	0	0.001252	1	0.5	LOC138259713	LOC138259713	LOC138259713
0.9295	-3.822e-06	0	0.001252	1	0.5	LOC138259718	LOC138259718	LOC138259718
1	0	0	0	1	0.5	LOC138259720	LOC138259720	LOC138259720
0.6577	-0.0002355	0	0.03131	1	0.4998	LOC138259723	LOC138259723	LOC138259723
0.4249	-0.0005784	0	0.1014	1	0.4995	LOC138259727	LOC138259727	LOC138259727
0.6452	-0.0001811	0	0.03381	1	0.4998	LOC138259737	LOC138259737	LOC138259737
0.3951	-0.0006927	0	0.1152	1	0.4994	LOC138259739	LOC138259739	LOC138259739
0.594	0.0007681	0.1595	0.09393	1	0.5003	LOC138259741	LOC138259741	LOC138259741
0.6577	-0.0001869	0	0.03131	1	0.4998	LOC138259743	LOC138259743	LOC138259743
0.3825	-0.0007587	0	0.1215	1	0.4994	LOC138259745	LOC138259745	LOC138259745
0.9004	-1.426e-05	0	0.002505	1	0.5	LOC138259749	LOC138259749	LOC138259749
0.8593	0.0003462	0.4785	0.531	1	0.4997	LOC138259750	LOC138259750	LOC138259750
0.6391	-0.0002304	0	0.03507	1	0.4998	LOC138259751	LOC138259751	LOC138259751
0.5227	-0.0003296	0	0.06512	1	0.4997	LOC138259752	LOC138259752	LOC138259752
1	0	0	0	1	0.5	LOC138259753	LOC138259753	LOC138259753
0.9004	-8.029e-06	0	0.002505	1	0.5	LOC138259757	LOC138259757	LOC138259757
1	0	0	0	1	0.5	LOC138259758	LOC138259758	LOC138259758
1	0	0	0	1	0.5	LOC138259762	LOC138259762	LOC138259762
0.9295	-3.005e-06	0	0.001252	1	0.5	LOC138259763	LOC138259763	LOC138259763
0.9229	0.0001218	0.319	0.3419	1	0.4999	LOC138259764	LOC138259764	LOC138259764
0.9004	-1.273e-05	0	0.002505	1	0.5	LOC138259767	LOC138259767	LOC138259767
0.3635	-0.0008943	0.319	0.6011	1	0.4986	LOC138259769	LOC138259769	LOC138259769
1	0	0	0	1	0.5	LOC138259799	LOC138259799	LOC138259799
0.7494	-0.0001038	0	0.01628	1	0.4999	LOC138259807	LOC138259807	LOC138259807
1	0	0	0	1	0.5	LOC138259811	LOC138259811	LOC138259811
1	0	0	0	1	0.5	LOC138259813	LOC138259813	LOC138259813
0.6977	-0.0003932	0.4785	0.5999	1	0.4994	LOC138259814	LOC138259814	LOC138259814
0.7369	0.0001091	0.1595	0.114	1	0.5002	LOC138259815	LOC138259815	LOC138259815
1	0	0	0	1	0.5	LOC138259817	LOC138259817	LOC138259817
0.8594	-4.548e-05	0	0.005009	1	0.5	LOC138259821	LOC138259821	LOC138259821
1	0	0	0	1	0.5	LOC138259826	LOC138259826	LOC138259826
0.9004	-1.933e-05	0	0.002505	1	0.5	LOC138259827	LOC138259827	LOC138259827
0.6993	-0.0001859	0	0.02379	1	0.4999	LOC138259828	LOC138259828	LOC138259828
1	0	0	0	1	0.5	LOC138259839	LOC138259839	LOC138259839
1	0	0	0	1	0.5	LOC138259841	LOC138259841	LOC138259841
0.3295	-0.001021	0.319	0.6287	1	0.4985	LOC138259843	LOC138259843	LOC138259843
0.9004	-1.393e-05	0	0.002505	1	0.5	LOC138259852	LOC138259852	LOC138259852
1	0	0	0	1	0.5	LOC138259857	LOC138259857	LOC138259857
1	0	0	0	1	0.5	LOC138259865	LOC138259865	LOC138259865
1	0	0	0	1	0.5	LOC138259867	LOC138259867	LOC138259867
0.6939	0.00417	3.668	3.406	1	0.5014	LOC138259880	LOC138259880	LOC138259880
0.8781	-1.846e-05	0	0.003757	1	0.5	LOC138259888	LOC138259888	LOC138259888
0.3821	0.001005	1.276	1.746	1	0.4977	LOC138259892	LOC138259892	LOC138259892
0.8147	-5.379e-05	0	0.008766	1	0.5	LOC138259895	LOC138259895	LOC138259895
0.6872	0.002391	0.319	0.2405	1	0.5004	LOC138259905	LOC138259905	LOC138259905
0.4574	-0.003602	0.1595	0.3294	1	0.4991	LOC138259941	LOC138259941	LOC138259941
0.3808	0.002993	0.7974	0.541	1	0.5013	LOC138259945	LOC138259945	LOC138259945
0.8003	0.0002601	0.4785	0.5548	1	0.4996	LOC138259947	LOC138259947	LOC138259947
0.9295	-7.576e-06	0	0.001252	1	0.5	LOC138259957	LOC138259957	LOC138259957
0.4303	-0.0003874	0.319	0.5548	1	0.4988	LOC138259960	LOC138259960	LOC138259960
0.9295	-8.563e-06	0	0.001252	1	0.5	LOC138259974	LOC138259974	LOC138259974
0.6777	-0.000193	0	0.02755	1	0.4999	LOC138259975	LOC138259975	LOC138259975
0.5566	-0.0004036	0	0.0551	1	0.4997	LOC138259984	LOC138259984	LOC138259984
0.8781	-2.519e-05	0	0.003757	1	0.5	LOC138260000	LOC138260000	LOC138260000
1	0	0	0	1	0.5	LOC138260018	LOC138260018	LOC138260018
0.6993	-0.0001689	0	0.02379	1	0.4999	LOC138260023	LOC138260023	LOC138260023
0.8594	-5.4e-05	0	0.005009	1	0.5	LOC138260026	LOC138260026	LOC138260026
0.6217	0.002473	1.276	1.529	1	0.4988	LOC138260062	LOC138260062	LOC138260062
1	0	0	0	1	0.5	LOC138260080	LOC138260080	LOC138260080
0.8594	-3.103e-05	0	0.005009	1	0.5	LOC138260108	LOC138260108	LOC138260108
0.4705	-0.001323	0.319	0.5285	1	0.499	LOC138260126	LOC138260126	LOC138260126
0.3083	-0.00111	0	0.1653	1	0.4992	LOC138260137	LOC138260137	LOC138260137
0.6001	-0.0003079	0	0.04383	1	0.4998	LOC138260141	LOC138260141	LOC138260141
0.7038	0.001458	0.4785	0.3845	1	0.5005	LOC138260176	LOC138260176	LOC138260176
0.348	-0.000981	0	0.1403	1	0.4993	LOC138260178	LOC138260178	LOC138260178
0.6285	0.0007791	0.319	0.2267	1	0.5005	LOC138260185	LOC138260185	LOC138260185
1	0	0	0	1	0.5	LOC138260227	LOC138260227	LOC138260227
1	0	0	0	1	0.5	LOC138260248	LOC138260248	LOC138260248
0.8147	-5.16e-05	0	0.008766	1	0.5	LOC138260258	LOC138260258	LOC138260258
1	0	0	0	1	0.5	LOC138260263	LOC138260263	LOC138260263
0.9295	-2.228e-05	0	0.001252	1	0.5	LOC138260264	LOC138260264	LOC138260264
0.8781	-4.463e-05	0	0.003757	1	0.5	LOC138260265	LOC138260265	LOC138260265
0.5554	0.001301	0.1595	0.08892	1	0.5004	LOC138260276	LOC138260276	LOC138260276
1	0	0	0	1	0.5	LOC138260280	LOC138260280	LOC138260280
0.7069	-0.0001335	0	0.02254	1	0.4999	LOC138260285	LOC138260285	LOC138260285
1	0	0	0	1	0.5	LOC138260291	LOC138260291	LOC138260291
1	0	0	0	1	0.5	LOC138260300	LOC138260300	LOC138260300
1	0	0	0	1	0.5	LOC138260313	LOC138260313	LOC138260313
0.9977	0.002368	1.276	1.284	1	0.5	LOC138260323	LOC138260323	LOC138260323
0.6777	-0.0001665	0	0.02755	1	0.4999	LOC138260325	LOC138260325	LOC138260325
0.622	0.01985	6.061	5.768	1	0.5023	LOC138260327	LOC138260327	LOC138260327
0.3524	-0.0009575	0	0.1378	1	0.4993	LOC138260332	LOC138260332	LOC138260332
0.926	0.003488	1.754	1.821	1	0.4998	LOC138260350	LOC138260350	LOC138260350
0.496	-0.0005641	0	0.07389	1	0.4996	LOC138260362	LOC138260362	LOC138260362
0.3971	0.004794	1.595	1.227	1	0.5019	LOC138260383	LOC138260383	LOC138260383
0.4551	-0.0005686	0	0.08892	1	0.4996	LOC138260406	LOC138260406	LOC138260406
0.6033	0.0007779	0.1595	0.09518	1	0.5003	LOC138260427	LOC138260427	LOC138260427
0.6332	-0.0002167	0	0.03632	1	0.4998	LOC138260468	LOC138260468	LOC138260468
0.8147	-4.198e-05	0	0.008766	1	0.5	LOC138260481	LOC138260481	LOC138260481
0.7689	-8.028e-05	0	0.01378	1	0.4999	LOC138260491	LOC138260491	LOC138260491
0.7904	-9.699e-05	0	0.01127	1	0.4999	LOC138260546	LOC138260546	LOC138260546
1	0	0	0	1	0.5	LOC138260547	LOC138260547	LOC138260547
1	0	0	0	1	0.5	LOC138260548	LOC138260548	LOC138260548
1	0	0	0	1	0.5	LOC138260549	LOC138260549	LOC138260549
1	0	0	0	1	0.5	LOC138260550	LOC138260550	LOC138260550
1	0	0	0	1	0.5	LOC138260551	LOC138260551	LOC138260551
1	0	0	0	1	0.5	LOC138260552	LOC138260552	LOC138260552
1	0	0	0	1	0.5	LOC138260553	LOC138260553	LOC138260553
1	0	0	0	1	0.5	LOC138260554	LOC138260554	LOC138260554
1	0	0	0	1	0.5	LOC138260555	LOC138260555	LOC138260555
1	0	0	0	1	0.5	LOC138260556	LOC138260556	LOC138260556
1	0	0	0	1	0.5	LOC138260557	LOC138260557	LOC138260557
1	0	0	0	1	0.5	LOC138260558	LOC138260558	LOC138260558
1	0	0	0	1	0.5	LOC138260559	LOC138260559	LOC138260559
1	0	0	0	1	0.5	LOC138260560	LOC138260560	LOC138260560
1	0	0	0	1	0.5	LOC138260561	LOC138260561	LOC138260561
1	0	0	0	1	0.5	LOC138260562	LOC138260562	LOC138260562
1	0	0	0	1	0.5	LOC138260563	LOC138260563	LOC138260563
1	0	0	0	1	0.5	LOC138260565	LOC138260565	LOC138260565
1	0	0	0	1	0.5	LOC138260566	LOC138260566	LOC138260566
1	0	0	0	1	0.5	LOC138260567	LOC138260567	LOC138260567
1	0	0	0	1	0.5	LOC138260568	LOC138260568	LOC138260568
1	0	0	0	1	0.5	LOC138260569	LOC138260569	LOC138260569
0.8282	-5.411e-05	0	0.007514	1	0.5	LOC138260570	LOC138260570	LOC138260570
1	0	0	0	1	0.5	LOC138260571	LOC138260571	LOC138260571
1	0	0	0	1	0.5	LOC138260572	LOC138260572	LOC138260572
1	0	0	0	1	0.5	LOC138260573	LOC138260573	LOC138260573
0.8594	-2.763e-05	0	0.005009	1	0.5	LOC138260574	LOC138260574	LOC138260574
1	0	0	0	1	0.5	LOC138260575	LOC138260575	LOC138260575
0.9004	-1.15e-05	0	0.002505	1	0.5	LOC138260576	LOC138260576	LOC138260576
1	0	0	0	1	0.5	LOC138260577	LOC138260577	LOC138260577
1	0	0	0	1	0.5	LOC138260578	LOC138260578	LOC138260578
1	0	0	0	1	0.5	LOC138260579	LOC138260579	LOC138260579
1	0	0	0	1	0.5	LOC138260580	LOC138260580	LOC138260580
1	0	0	0	1	0.5	LOC138260581	LOC138260581	LOC138260581
1	0	0	0	1	0.5	LOC138260582	LOC138260582	LOC138260582
1	0	0	0	1	0.5	LOC138260583	LOC138260583	LOC138260583
1	0	0	0	1	0.5	LOC138260584	LOC138260584	LOC138260584
1	0	0	0	1	0.5	LOC138260585	LOC138260585	LOC138260585
1	0	0	0	1	0.5	LOC138260586	LOC138260586	LOC138260586
1	0	0	0	1	0.5	LOC138260587	LOC138260587	LOC138260587
1	0	0	0	1	0.5	LOC138260588	LOC138260588	LOC138260588
1	0	0	0	1	0.5	LOC138260589	LOC138260589	LOC138260589
1	0	0	0	1	0.5	LOC138260591	LOC138260591	LOC138260591
1	0	0	0	1	0.5	LOC138260592	LOC138260592	LOC138260592
1	0	0	0	1	0.5	LOC138260593	LOC138260593	LOC138260593
1	0	0	0	1	0.5	LOC138260594	LOC138260594	LOC138260594
0.39	-0.0007284	0	0.1177	1	0.4994	LOC138260596	LOC138260596	LOC138260596
0.7904	-7.598e-05	0	0.01127	1	0.4999	LOC138260597	LOC138260597	LOC138260597
1	0	0	0	1	0.5	LOC138260598	LOC138260598	LOC138260598
1	0	0	0	1	0.5	LOC138260599	LOC138260599	LOC138260599
1	0	0	0	1	0.5	LOC138260600	LOC138260600	LOC138260600
1	0	0	0	1	0.5	LOC138260601	LOC138260601	LOC138260601
1	0	0	0	1	0.5	LOC138260602	LOC138260602	LOC138260602
1	0	0	0	1	0.5	LOC138260603	LOC138260603	LOC138260603
1	0	0	0	1	0.5	LOC138260604	LOC138260604	LOC138260604
1	0	0	0	1	0.5	LOC138260605	LOC138260605	LOC138260605
1	0	0	0	1	0.5	LOC138260607	LOC138260607	LOC138260607
1	0	0	0	1	0.5	LOC138260608	LOC138260608	LOC138260608
1	0	0	0	1	0.5	LOC138260609	LOC138260609	LOC138260609
1	0	0	0	1	0.5	LOC138260610	LOC138260610	LOC138260610
1	0	0	0	1	0.5	LOC138260611	LOC138260611	LOC138260611
1	0	0	0	1	0.5	LOC138260612	LOC138260612	LOC138260612
1	0	0	0	1	0.5	LOC138260613	LOC138260613	LOC138260613
1	0	0	0	1	0.5	LOC138260614	LOC138260614	LOC138260614
1	0	0	0	1	0.5	LOC138260615	LOC138260615	LOC138260615
1	0	0	0	1	0.5	LOC138260616	LOC138260616	LOC138260616
1	0	0	0	1	0.5	LOC138260617	LOC138260617	LOC138260617
1	0	0	0	1	0.5	LOC138260618	LOC138260618	LOC138260618
1	0	0	0	1	0.5	LOC138260621	LOC138260621	LOC138260621
1	0	0	0	1	0.5	LOC138260622	LOC138260622	LOC138260622
0.8282	-2.559e-05	0	0.007514	1	0.5	LOC138260623	LOC138260623	LOC138260623
1	0	0	0	1	0.5	LOC138260624	LOC138260624	LOC138260624
1	0	0	0	1	0.5	LOC138260625	LOC138260625	LOC138260625
0.3753	-0.001605	0	0.1252	1	0.4994	LOC138260686	LOC138260686	LOC138260686
1	0	0	0	1	0.5	LOC138260693	LOC138260693	LOC138260693
0.8594	-2.646e-05	0	0.005009	1	0.5	LOC138260694	LOC138260694	LOC138260694
0.843	-2.239e-05	0	0.006262	1	0.5	LOC138260696	LOC138260696	LOC138260696
1	0	0	0	1	0.5	LOC138260697	LOC138260697	LOC138260697
1	0	0	0	1	0.5	LOC138260700	LOC138260700	LOC138260700
1	0	0	0	1	0.5	LOC138260704	LOC138260704	LOC138260704
0.4996	-0.0006192	0	0.07264	1	0.4996	LOC138260705	LOC138260705	LOC138260705
1	0	0	0	1	0.5	LOC138260708	LOC138260708	LOC138260708
1	0	0	0	1	0.5	LOC138260709	LOC138260709	LOC138260709
0.7793	-5.925e-05	0	0.01252	1	0.4999	LOC138260710	LOC138260710	LOC138260710
0.7402	-9.45e-05	0	0.01753	1	0.4999	LOC138260711	LOC138260711	LOC138260711
1	0	0	0	1	0.5	LOC138260712	LOC138260712	LOC138260712
0.5704	-0.0004543	0	0.05135	1	0.4997	LOC138260717	LOC138260717	LOC138260717
0.6993	-0.0001915	0	0.02379	1	0.4999	LOC138260718	LOC138260718	LOC138260718
1	0	0	0	1	0.5	LOC138260719	LOC138260719	LOC138260719
0.9004	-1.325e-05	0	0.002505	1	0.5	LOC138260725	LOC138260725	LOC138260725
0.7124	-0.000251	0.1595	0.2304	1	0.4996	LOC138260726	LOC138260726	LOC138260726
1	0	0	0	1	0.5	LOC138260727	LOC138260727	LOC138260727
0.4056	-0.0006784	0	0.1102	1	0.4994	LOC138260728	LOC138260728	LOC138260728
0.9225	-9.164e-05	0.319	0.3419	1	0.4999	LOC138260729	LOC138260729	LOC138260729
0.3234	-0.00107	0	0.1553	1	0.4992	LOC138260730	LOC138260730	LOC138260730
0.9295	-3.287e-06	0	0.001252	1	0.5	LOC138260733	LOC138260733	LOC138260733
0.5267	-0.0004012	0	0.06387	1	0.4997	LOC138260734	LOC138260734	LOC138260734
0.676	-0.0005849	0.1595	0.2417	1	0.4996	LOC138260735	LOC138260735	LOC138260735
0.7494	-0.0001454	0	0.01628	1	0.4999	LOC138260738	LOC138260738	LOC138260738
0.418	0.001404	0.4785	0.3006	1	0.5009	LOC138260741	LOC138260741	LOC138260741
0.5848	-0.0003636	0	0.04759	1	0.4998	LOC138260742	LOC138260742	LOC138260742
0.7148	-0.0002231	0	0.02129	1	0.4999	LOC138260743	LOC138260743	LOC138260743
0.3636	-0.0007999	0	0.1315	1	0.4993	LOC138260744	LOC138260744	LOC138260744
0.4336	-0.0007475	0	0.09768	1	0.4995	LOC138260745	LOC138260745	LOC138260745
1	0	0	0	1	0.5	LOC138260748	LOC138260748	LOC138260748
0.4047	-0.001386	0.9569	1.345	1	0.4981	LOC138260753	LOC138260753	LOC138260753
0.4488	-0.0005422	0	0.09142	1	0.4995	LOC138260757	LOC138260757	LOC138260757
0.4782	-0.0004245	0	0.08015	1	0.4996	LOC138260758	LOC138260758	LOC138260758
1	0	0	0	1	0.5	LOC138260760	LOC138260760	LOC138260760
0.9004	-1.744e-05	0	0.002505	1	0.5	LOC138260761	LOC138260761	LOC138260761
0.7069	-0.0001655	0	0.02254	1	0.4999	LOC138260764	LOC138260764	LOC138260764
1	0	0	0	1	0.5	LOC138260765	LOC138260765	LOC138260765
0.508	0.02245	7.496	7.022	1	0.5034	LOC138260766	LOC138260766	LOC138260766
0.4551	-0.0006052	0	0.08892	1	0.4996	LOC138260767	LOC138260767	LOC138260767
0.5874	-0.000533	0.1595	0.273	1	0.4994	LOC138260768	LOC138260768	LOC138260768
0.8594	-2.215e-05	0	0.005009	1	0.5	LOC138260771	LOC138260771	LOC138260771
0.9004	-1.023e-05	0	0.002505	1	0.5	LOC138260773	LOC138260773	LOC138260773
0.4648	-0.0005975	0	0.08516	1	0.4996	LOC138260774	LOC138260774	LOC138260774
0.6774	0.001407	0.4785	0.377	1	0.5005	LOC138260777	LOC138260777	LOC138260777
0.4396	-0.0005657	0	0.09518	1	0.4995	LOC138260780	LOC138260780	LOC138260780
0.8282	-3.243e-05	0	0.007514	1	0.5	LOC138260782	LOC138260782	LOC138260782
0.5227	-0.0004557	0	0.06512	1	0.4997	LOC138260784	LOC138260784	LOC138260784
0.3065	0.002017	0.4785	0.2668	1	0.5011	LOC138260785	LOC138260785	LOC138260785
0.9004	-1.775e-05	0	0.002505	1	0.5	LOC138260786	LOC138260786	LOC138260786
1	0	0	0	1	0.5	LOC138260789	LOC138260789	LOC138260789
0.8781	-3.705e-05	0	0.003757	1	0.5	LOC138260794	LOC138260794	LOC138260794
0.5751	-0.0003156	0	0.05009	1	0.4997	LOC138260795	LOC138260795	LOC138260795
0.8781	-2.559e-05	0	0.003757	1	0.5	LOC138260800	LOC138260800	LOC138260800
0.8021	-7.087e-05	0	0.01002	1	0.4999	LOC138260803	LOC138260803	LOC138260803
0.843	-4.634e-05	0	0.006262	1	0.5	LOC138260804	LOC138260804	LOC138260804
0.3951	-0.0007172	0	0.1152	1	0.4994	LOC138260806	LOC138260806	LOC138260806
0.9004	-2.271e-05	0	0.002505	1	0.5	LOC138260807	LOC138260807	LOC138260807
0.3546	-0.001155	0	0.1365	1	0.4993	LOC138260808	LOC138260808	LOC138260808
0.4396	-0.0008195	0	0.09518	1	0.4995	LOC138260809	LOC138260809	LOC138260809
0.9004	-1.85e-05	0	0.002505	1	0.5	LOC138260811	LOC138260811	LOC138260811
0.6371	-0.001374	0.1595	0.2542	1	0.4995	LOC138260814	LOC138260814	LOC138260814
0.6847	0.001253	0.1595	0.1064	1	0.5003	LOC138260815	LOC138260815	LOC138260815
0.8594	-2.422e-05	0	0.005009	1	0.5	LOC138260816	LOC138260816	LOC138260816
0.7028	0.0002431	0.1595	0.109	1	0.5003	LOC138260819	LOC138260819	LOC138260819
0.5227	-0.0004077	0	0.06512	1	0.4997	LOC138260820	LOC138260820	LOC138260820
0.4923	-0.0004822	0	0.07514	1	0.4996	LOC138260822	LOC138260822	LOC138260822
0.7776	0.01748	13.08	13.13	1	0.5019	LOC138260823	LOC138260823	LOC138260823
0.4651	0.02038	7.018	6.482	1	0.5036	LOC138260827	LOC138260827	LOC138260827
0.9004	-1.851e-05	0	0.002505	1	0.5	LOC138260828	LOC138260828	LOC138260828
0.723	-9.165e-05	0	0.02004	1	0.4999	LOC138260829	LOC138260829	LOC138260829
0.8594	-2.825e-05	0	0.005009	1	0.5	LOC138260830	LOC138260830	LOC138260830
1	0	0	0	1	0.5	LOC138260831	LOC138260831	LOC138260831
1	0	0	0	1	0.5	LOC138260832	LOC138260832	LOC138260832
0.9295	-1.136e-05	0	0.001252	1	0.5	LOC138260833	LOC138260833	LOC138260833
0.9004	-3.04e-05	0	0.002505	1	0.5	LOC138260834	LOC138260834	LOC138260834
0.9004	-1.291e-05	0	0.002505	1	0.5	LOC138260835	LOC138260835	LOC138260835
0.8781	-2.496e-05	0	0.003757	1	0.5	LOC138260836	LOC138260836	LOC138260836
0.6919	-0.0001474	0	0.02505	1	0.4999	LOC138260837	LOC138260837	LOC138260837
0.3502	-0.001073	0	0.139	1	0.4993	LOC138260838	LOC138260838	LOC138260838
1	0	0	0	1	0.5	LOC138260843	LOC138260843	LOC138260843
1	0	0	0	1	0.5	LOC138260844	LOC138260844	LOC138260844
0.4551	-0.0005755	0	0.08892	1	0.4996	LOC138260845	LOC138260845	LOC138260845
0.5071	-0.0006322	0	0.07013	1	0.4996	LOC138260846	LOC138260846	LOC138260846
1	0	0	0	1	0.5	LOC138260854	LOC138260854	LOC138260854
0.9182	0.0008377	0.1595	0.144	1	0.5001	LOC138260856	LOC138260856	LOC138260856
0.9295	-9.028e-06	0	0.001252	1	0.5	LOC138260961	LOC138260961	LOC138260961
0.3334	-0.00101	0	0.149	1	0.4993	LOC138260978	LOC138260978	LOC138260978
0.6274	-0.0002127	0	0.03757	1	0.4998	LOC138261046	LOC138261046	LOC138261046
1	0	0	0	1	0.5	LOC138261051	LOC138261051	LOC138261051
0.6161	-0.0002253	0	0.04008	1	0.4998	LOC138261059	LOC138261059	LOC138261059
0.5434	-0.000458	0	0.05886	1	0.4997	LOC138261066	LOC138261066	LOC138261066
0.8594	-2.496e-05	0	0.005009	1	0.5	LOC138261067	LOC138261067	LOC138261067
1	0	0	0	1	0.5	LOC138261072	LOC138261072	LOC138261072
1	0	0	0	1	0.5	LOC138261075	LOC138261075	LOC138261075
0.9004	-1.728e-05	0	0.002505	1	0.5	LOC138261078	LOC138261078	LOC138261078
1	0	0	0	1	0.5	LOC138261090	LOC138261090	LOC138261090
0.7793	-6.928e-05	0	0.01252	1	0.4999	LOC138261092	LOC138261092	LOC138261092
0.8021	-6.287e-05	0	0.01002	1	0.4999	LOC138261095	LOC138261095	LOC138261095
0.4923	-0.0005	0	0.07514	1	0.4996	LOC138261099	LOC138261099	LOC138261099
1	0	0	0	1	0.5	LOC138261100	LOC138261100	LOC138261100
0.4749	-0.0001446	0.1595	0.3219	1	0.4992	LOC138261140	LOC138261140	LOC138261140
0.4003	-0.0008676	0	0.1127	1	0.4994	LOC138261174	LOC138261174	LOC138261174
0.5196	0.001645	0.4785	0.3306	1	0.5007	LOC138261179	LOC138261179	LOC138261179
0.7069	-0.0001643	0	0.02254	1	0.4999	LOC138261190	LOC138261190	LOC138261190
0.3875	-0.0006829	0	0.119	1	0.4994	LOC138261222	LOC138261222	LOC138261222
0.4648	-0.0004914	0	0.08516	1	0.4996	LOC138261229	LOC138261229	LOC138261229
0.447	0.003239	1.276	1.684	1	0.498	LOC138261242	LOC138261242	LOC138261242
0.8147	-3.712e-05	0	0.008766	1	0.5	LOC138261245	LOC138261245	LOC138261245
0.5013	9.636e-05	0.1595	0.3093	1	0.4993	LOC138261248	LOC138261248	LOC138261248
0.4406	-0.0004033	0.1595	0.3394	1	0.4991	LOC138261249	LOC138261249	LOC138261249
0.9114	0.000556	0.1595	0.1428	1	0.5001	LOC138261302	LOC138261302	LOC138261302
1	0	0	0	1	0.5	LOC138261354	LOC138261354	LOC138261354
0.3417	0.007576	1.754	1.329	1	0.5022	LOC138261405	LOC138261405	LOC138261405
1	0	0	0	1	0.5	LOC138261414	LOC138261414	LOC138261414
0.8282	-5.464e-05	0	0.007514	1	0.5	LOC138261502	LOC138261502	LOC138261502
0.7251	-8.473e-05	0.1595	0.2267	1	0.4997	LOC138261527	LOC138261527	LOC138261527
1	0	0	0	1	0.5	LOC138261549	LOC138261549	LOC138261549
0.8449	0.003499	0.638	0.5811	1	0.5003	LOC138261554	LOC138261554	LOC138261554
0.7487	0.03367	20.26	22.92	1	0.4973	LOC138261567	LOC138261567	LOC138261567
1	0	0	0	1	0.5	LOC138261577	LOC138261577	LOC138261577
1	0	0	0	1	0.5	LOC138261578	LOC138261578	LOC138261578
0.7034	0.01646	3.987	3.775	1	0.5015	LOC138261582	LOC138261582	LOC138261582
1	0	0	0	1	0.5	LOC138261588	LOC138261588	LOC138261588
0.3383	-0.002262	0.4785	0.8253	1	0.4983	LOC138261603	LOC138261603	LOC138261603
0.5566	-0.0003757	0	0.0551	1	0.4997	LOC138261604	LOC138261604	LOC138261604
0.5898	-0.000292	0	0.04634	1	0.4998	LOC138261607	LOC138261607	LOC138261607
0.8194	0.005126	2.233	2.119	1	0.5007	LOC138261612	LOC138261612	LOC138261612
0.4193	-0.0005531	0	0.1039	1	0.4995	LOC138261616	LOC138261616	LOC138261616
1	0	0	0	1	0.5	LOC138261621	LOC138261621	LOC138261621
0.3931	0.04352	22.81	23.06	1	0.5073	LOC138261627	LOC138261627	LOC138261627
0.6217	-0.0002011	0	0.03882	1	0.4998	LOC138261631	LOC138261631	LOC138261631
0.6919	-0.0001444	0	0.02505	1	0.4999	LOC138261670	LOC138261670	LOC138261670
0.7761	0.0002783	0.319	0.3907	1	0.4996	LOC138261675	LOC138261675	LOC138261675
0.6217	-0.0002534	0	0.03882	1	0.4998	LOC138261678	LOC138261678	LOC138261678
0.8828	0.04897	11.96	12.6	1	0.501	LOC138261681	LOC138261681	LOC138261681
0.7315	-0.0001251	0	0.01879	1	0.4999	LOC138261684	LOC138261684	LOC138261684
0.3033	-0.002018	0.319	0.6512	1	0.4983	LOC138261688	LOC138261688	LOC138261688
0.5611	-0.0003503	0	0.05385	1	0.4997	LOC138261689	LOC138261689	LOC138261689
0.723	-9.671e-05	0	0.02004	1	0.4999	LOC138261709	LOC138261709	LOC138261709
1	0	0	0	1	0.5	LOC138261744	LOC138261744	LOC138261744
1	0	0	0	1	0.5	LOC138261775	LOC138261775	LOC138261775
0.3068	0.03348	10.85	10.17	1	0.5062	LOC138261792	LOC138261792	LOC138261792
0.9295	-8.04e-06	0	0.001252	1	0.5	LOC138261830	LOC138261830	LOC138261830
0.5034	-0.0004655	0	0.07138	1	0.4996	LOC138261855	LOC138261855	LOC138261855
0.9295	-1.128e-05	0	0.001252	1	0.5	LOC138261887	LOC138261887	LOC138261887
0.7793	-0.0001154	0	0.01252	1	0.4999	LOC138261888	LOC138261888	LOC138261888
0.7689	-0.0001503	0	0.01378	1	0.4999	LOC138261889	LOC138261889	LOC138261889
0.8594	-2.135e-05	0	0.005009	1	0.5	LOC138261893	LOC138261893	LOC138261893
1	0	0	0	1	0.5	LOC138261894	LOC138261894	LOC138261894
1	0	0	0	1	0.5	LOC138261901	LOC138261901	LOC138261901
0.3872	0.004683	0.9569	0.6763	1	0.5014	LOC138261921	LOC138261921	LOC138261921
0.39	-0.0007577	0	0.1177	1	0.4994	LOC138261929	LOC138261929	LOC138261929
0.7494	-8.401e-05	0	0.01628	1	0.4999	LOC138261948	LOC138261948	LOC138261948
0.723	-0.0001182	0	0.02004	1	0.4999	LOC138261984	LOC138261984	LOC138261984
0.6919	-0.0001544	0	0.02505	1	0.4999	LOC138262009	LOC138262009	LOC138262009
0.8123	0.006494	6.22	6.041	1	0.5011	LOC138262032	LOC138262032	LOC138262032
0.712	0.0002205	0.4785	0.5936	1	0.4994	LOC138262036	LOC138262036	LOC138262036
0.9004	-1.533e-05	0	0.002505	1	0.5	LOC138262056	LOC138262056	LOC138262056
0.6909	0.0004441	0.7974	0.9555	1	0.4992	LOC138262092	LOC138262092	LOC138262092
0.5939	0.003167	1.276	1.061	1	0.5011	LOC138262127	LOC138262127	LOC138262127
0.7148	-0.0001287	0	0.02129	1	0.4999	LOC138262133	LOC138262133	LOC138262133
0.7402	-0.0001567	0	0.01753	1	0.4999	LOC138262137	LOC138262137	LOC138262137
0.6161	-0.0002661	0	0.04008	1	0.4998	LOC138262166	LOC138262166	LOC138262166
1	0	0	0	1	0.5	LOC138262185	LOC138262185	LOC138262185
0.7198	-0.0006313	0.1595	0.2279	1	0.4997	LOC138262203	LOC138262203	LOC138262203
0.7793	-0.0001044	0	0.01252	1	0.4999	LOC138262286	LOC138262286	LOC138262286
0.8282	-8.962e-05	0	0.007514	1	0.5	LOC138262287	LOC138262287	LOC138262287
1	0	0	0	1	0.5	LOC138262291	LOC138262291	LOC138262291
0.9295	-7.336e-06	0	0.001252	1	0.5	LOC138262293	LOC138262293	LOC138262293
0.9295	-9.152e-06	0	0.001252	1	0.5	LOC138262297	LOC138262297	LOC138262297
0.9004	-1.3e-05	0	0.002505	1	0.5	LOC138262301	LOC138262301	LOC138262301
0.8594	-5.431e-05	0	0.005009	1	0.5	LOC138262302	LOC138262302	LOC138262302
1	0	0	0	1	0.5	LOC138262305	LOC138262305	LOC138262305
1	0	0	0	1	0.5	LOC138262330	LOC138262330	LOC138262330
0.6905	0.006528	1.754	1.999	1	0.4989	LOC138262339	LOC138262339	LOC138262339
0.4232	0.0009759	0.1595	0.07264	1	0.5004	LOC138262361	LOC138262361	LOC138262361
1	0	0	0	1	0.5	LOC138262369	LOC138262369	LOC138262369
0.5949	-0.0003227	0	0.04508	1	0.4998	LOC138262379	LOC138262379	LOC138262379
0.6642	-0.0001983	0	0.03006	1	0.4998	LOC138262387	LOC138262387	LOC138262387
0.8282	-5.232e-05	0	0.007514	1	0.5	LOC138262398	LOC138262398	LOC138262398
1	0	0	0	1	0.5	LOC138262399	LOC138262399	LOC138262399
1	0	0	0	1	0.5	LOC138262401	LOC138262401	LOC138262401
0.8781	-2.477e-05	0	0.003757	1	0.5	LOC138262403	LOC138262403	LOC138262403
0.9295	-6.045e-06	0	0.001252	1	0.5	LOC138262405	LOC138262405	LOC138262405
1	0	0	0	1	0.5	LOC138262407	LOC138262407	LOC138262407
1	0	0	0	1	0.5	LOC138262413	LOC138262413	LOC138262413
0.9295	-4.942e-06	0	0.001252	1	0.5	LOC138262414	LOC138262414	LOC138262414
1	0	0	0	1	0.5	LOC138262416	LOC138262416	LOC138262416
0.8282	-5.994e-05	0	0.007514	1	0.5	LOC138262418	LOC138262418	LOC138262418
1	0	0	0	1	0.5	LOC138262420	LOC138262420	LOC138262420
0.3753	-0.0008798	0	0.1252	1	0.4994	LOC138262421	LOC138262421	LOC138262421
0.6993	-0.0001834	0	0.02379	1	0.4999	LOC138262425	LOC138262425	LOC138262425
1	0	0	0	1	0.5	LOC138262428	LOC138262428	LOC138262428
0.6847	-0.0001931	0	0.0263	1	0.4999	LOC138262430	LOC138262430	LOC138262430
0.7904	-8.032e-05	0	0.01127	1	0.4999	LOC138262433	LOC138262433	LOC138262433
0.3053	0.005818	1.276	0.8942	1	0.5019	LOC138262436	LOC138262436	LOC138262436
1	0	0	0	1	0.5	LOC138262438	LOC138262438	LOC138262438
1	0	0	0	1	0.5	LOC138262441	LOC138262441	LOC138262441
0.4852	-0.0004794	0	0.07765	1	0.4996	LOC138262442	LOC138262442	LOC138262442
0.843	-3.434e-05	0	0.006262	1	0.5	LOC138262445	LOC138262445	LOC138262445
0.6452	-0.0001988	0	0.03381	1	0.4998	LOC138262446	LOC138262446	LOC138262446
1	0	0	0	1	0.5	LOC138262447	LOC138262447	LOC138262447
0.9004	-1.45e-05	0	0.002505	1	0.5	LOC138262448	LOC138262448	LOC138262448
1	0	0	0	1	0.5	LOC138262449	LOC138262449	LOC138262449
1	0	0	0	1	0.5	LOC138262455	LOC138262455	LOC138262455
1	0	0	0	1	0.5	LOC138262459	LOC138262459	LOC138262459
0.9295	-2.091e-05	0	0.001252	1	0.5	LOC138262464	LOC138262464	LOC138262464
0.8282	-4.062e-05	0	0.007514	1	0.5	LOC138262465	LOC138262465	LOC138262465
1	0	0	0	1	0.5	LOC138262467	LOC138262467	LOC138262467
0.8594	-3.657e-05	0	0.005009	1	0.5	LOC138262471	LOC138262471	LOC138262471
0.7689	-0.000123	0	0.01378	1	0.4999	LOC138262472	LOC138262472	LOC138262472
0.9295	-4.31e-06	0	0.001252	1	0.5	LOC138262475	LOC138262475	LOC138262475
0.9295	-1.014e-05	0	0.001252	1	0.5	LOC138262478	LOC138262478	LOC138262478
0.8781	-2.3e-05	0	0.003757	1	0.5	LOC138262480	LOC138262480	LOC138262480
0.9295	-8.348e-06	0	0.001252	1	0.5	LOC138262483	LOC138262483	LOC138262483
1	0	0	0	1	0.5	LOC138262484	LOC138262484	LOC138262484
0.4366	-0.0005814	0	0.09643	1	0.4995	LOC138262489	LOC138262489	LOC138262489
1	0	0	0	1	0.5	LOC138262492	LOC138262492	LOC138262492
1	0	0	0	1	0.5	LOC138262493	LOC138262493	LOC138262493
1	0	0	0	1	0.5	LOC138262494	LOC138262494	LOC138262494
1	0	0	0	1	0.5	LOC138262495	LOC138262495	LOC138262495
1	0	0	0	1	0.5	LOC138262496	LOC138262496	LOC138262496
1	0	0	0	1	0.5	LOC138262497	LOC138262497	LOC138262497
1	0	0	0	1	0.5	LOC138262498	LOC138262498	LOC138262498
1	0	0	0	1	0.5	LOC138262499	LOC138262499	LOC138262499
0.9004	-1.088e-05	0	0.002505	1	0.5	LOC138262500	LOC138262500	LOC138262500
0.8781	-3.131e-05	0	0.003757	1	0.5	LOC138262501	LOC138262501	LOC138262501
0.9295	-3.834e-06	0	0.001252	1	0.5	LOC138262502	LOC138262502	LOC138262502
0.8147	-8.035e-05	0	0.008766	1	0.5	LOC138262503	LOC138262503	LOC138262503
1	0	0	0	1	0.5	LOC138262504	LOC138262504	LOC138262504
1	0	0	0	1	0.5	LOC138262505	LOC138262505	LOC138262505
1	0	0	0	1	0.5	LOC138262506	LOC138262506	LOC138262506
1	0	0	0	1	0.5	LOC138262507	LOC138262507	LOC138262507
0.9295	-4.266e-06	0	0.001252	1	0.5	LOC138262508	LOC138262508	LOC138262508
1	0	0	0	1	0.5	LOC138262509	LOC138262509	LOC138262509
1	0	0	0	1	0.5	LOC138262510	LOC138262510	LOC138262510
1	0	0	0	1	0.5	LOC138262511	LOC138262511	LOC138262511
1	0	0	0	1	0.5	LOC138262512	LOC138262512	LOC138262512
0.7689	-8.194e-05	0	0.01378	1	0.4999	LOC138262513	LOC138262513	LOC138262513
0.7494	-0.0001008	0	0.01628	1	0.4999	LOC138262514	LOC138262514	LOC138262514
1	0	0	0	1	0.5	LOC138262516	LOC138262516	LOC138262516
0.8781	-2.424e-05	0	0.003757	1	0.5	LOC138262518	LOC138262518	LOC138262518
1	0	0	0	1	0.5	LOC138262519	LOC138262519	LOC138262519
1	0	0	0	1	0.5	LOC138262520	LOC138262520	LOC138262520
1	0	0	0	1	0.5	LOC138262521	LOC138262521	LOC138262521
1	0	0	0	1	0.5	LOC138262522	LOC138262522	LOC138262522
1	0	0	0	1	0.5	LOC138262523	LOC138262523	LOC138262523
0.9295	-5.448e-06	0	0.001252	1	0.5	LOC138262524	LOC138262524	LOC138262524
1	0	0	0	1	0.5	LOC138262525	LOC138262525	LOC138262525
1	0	0	0	1	0.5	LOC138262526	LOC138262526	LOC138262526
1	0	0	0	1	0.5	LOC138262527	LOC138262527	LOC138262527
1	0	0	0	1	0.5	LOC138262528	LOC138262528	LOC138262528
1	0	0	0	1	0.5	LOC138262529	LOC138262529	LOC138262529
1	0	0	0	1	0.5	LOC138262530	LOC138262530	LOC138262530
1	0	0	0	1	0.5	LOC138262531	LOC138262531	LOC138262531
1	0	0	0	1	0.5	LOC138262532	LOC138262532	LOC138262532
1	0	0	0	1	0.5	LOC138262534	LOC138262534	LOC138262534
1	0	0	0	1	0.5	LOC138262535	LOC138262535	LOC138262535
1	0	0	0	1	0.5	LOC138262536	LOC138262536	LOC138262536
1	0	0	0	1	0.5	LOC138262537	LOC138262537	LOC138262537
1	0	0	0	1	0.5	LOC138262538	LOC138262538	LOC138262538
0.7402	-0.0001396	0	0.01753	1	0.4999	LOC138262539	LOC138262539	LOC138262539
1	0	0	0	1	0.5	LOC138262540	LOC138262540	LOC138262540
1	0	0	0	1	0.5	LOC138262541	LOC138262541	LOC138262541
0.9295	-8.224e-06	0	0.001252	1	0.5	LOC138262542	LOC138262542	LOC138262542
1	0	0	0	1	0.5	LOC138262543	LOC138262543	LOC138262543
1	0	0	0	1	0.5	LOC138262545	LOC138262545	LOC138262545
1	0	0	0	1	0.5	LOC138262546	LOC138262546	LOC138262546
1	0	0	0	1	0.5	LOC138262547	LOC138262547	LOC138262547
1	0	0	0	1	0.5	LOC138262548	LOC138262548	LOC138262548
1	0	0	0	1	0.5	LOC138262549	LOC138262549	LOC138262549
1	0	0	0	1	0.5	LOC138262550	LOC138262550	LOC138262550
0.9004	-1.866e-05	0	0.002505	1	0.5	LOC138262551	LOC138262551	LOC138262551
1	0	0	0	1	0.5	LOC138262552	LOC138262552	LOC138262552
1	0	0	0	1	0.5	LOC138262553	LOC138262553	LOC138262553
1	0	0	0	1	0.5	LOC138262554	LOC138262554	LOC138262554
1	0	0	0	1	0.5	LOC138262555	LOC138262555	LOC138262555
1	0	0	0	1	0.5	LOC138262556	LOC138262556	LOC138262556
0.9295	-7.658e-06	0	0.001252	1	0.5	LOC138262557	LOC138262557	LOC138262557
1	0	0	0	1	0.5	LOC138262558	LOC138262558	LOC138262558
1	0	0	0	1	0.5	LOC138262559	LOC138262559	LOC138262559
1	0	0	0	1	0.5	LOC138262561	LOC138262561	LOC138262561
1	0	0	0	1	0.5	LOC138262562	LOC138262562	LOC138262562
0.9295	-5.871e-06	0	0.001252	1	0.5	LOC138262563	LOC138262563	LOC138262563
0.7589	-0.0001526	0	0.01503	1	0.4999	LOC138262564	LOC138262564	LOC138262564
1	0	0	0	1	0.5	LOC138262565	LOC138262565	LOC138262565
0.9004	-2.246e-05	0	0.002505	1	0.5	LOC138262566	LOC138262566	LOC138262566
1	0	0	0	1	0.5	LOC138262567	LOC138262567	LOC138262567
1	0	0	0	1	0.5	LOC138262568	LOC138262568	LOC138262568
1	0	0	0	1	0.5	LOC138262569	LOC138262569	LOC138262569
0.9295	-5.539e-06	0	0.001252	1	0.5	LOC138262570	LOC138262570	LOC138262570
1	0	0	0	1	0.5	LOC138262571	LOC138262571	LOC138262571
1	0	0	0	1	0.5	LOC138262572	LOC138262572	LOC138262572
1	0	0	0	1	0.5	LOC138262573	LOC138262573	LOC138262573
0.4284	-0.0001885	5.263	4.579	1	0.5033	LOC138263833	LOC138263833	LOC138263833
0.3809	-0.0005485	0.319	0.5886	1	0.4987	LOC138264207	LOC138264207	LOC138264207
0.8089	0.00098	0.319	0.3795	1	0.4997	LOC138264479	LOC138264479	LOC138264479
0.9295	-6.659e-06	0	0.001252	1	0.5	LOC138264841	LOC138264841	LOC138264841
0.6847	-0.0001516	0	0.0263	1	0.4999	LOC138265040	LOC138265040	LOC138265040
0.6391	-0.0002504	0	0.03507	1	0.4998	LOC138265042	LOC138265042	LOC138265042
0.5751	-0.0003183	0	0.05009	1	0.4997	LOC138265043	LOC138265043	LOC138265043
0.6847	-0.0001504	0	0.0263	1	0.4999	LOC138265049	LOC138265049	LOC138265049
0.843	-4.725e-05	0	0.006262	1	0.5	LOC138265050	LOC138265050	LOC138265050
0.7904	-6.807e-05	0	0.01127	1	0.4999	LOC138265053	LOC138265053	LOC138265053
1	0	0	0	1	0.5	LOC138265054	LOC138265054	LOC138265054
0.4249	-0.0006076	0	0.1014	1	0.4995	LOC138265058	LOC138265058	LOC138265058
0.6777	-0.0001884	0	0.02755	1	0.4999	LOC138265068	LOC138265068	LOC138265068
0.6001	-0.0002913	0	0.04383	1	0.4998	LOC138265070	LOC138265070	LOC138265070
1	0	0	0	1	0.5	LOC138265075	LOC138265075	LOC138265075
0.9004	-1.989e-05	0	0.002505	1	0.5	LOC138265077	LOC138265077	LOC138265077
0.3198	0.003142	13.88	15.84	1	0.4927	LOC138265078	LOC138265078	LOC138265078
0.9295	-7.143e-06	0	0.001252	1	0.5	LOC138265083	LOC138265083	LOC138265083
1	0	0	0	1	0.5	LOC138265085	LOC138265085	LOC138265085
1	0	0	0	1	0.5	LOC138265086	LOC138265086	LOC138265086
0.2992	-0.001189	0	0.1716	1	0.4991	LOC138265087	LOC138265087	LOC138265087
0.9004	-1.403e-05	0	0.002505	1	0.5	LOC138265089	LOC138265089	LOC138265089
0.843	-3.93e-05	0	0.006262	1	0.5	LOC138265091	LOC138265091	LOC138265091
1	0	0	0	1	0.5	LOC138265092	LOC138265092	LOC138265092
1	0	0	0	1	0.5	LOC138265093	LOC138265093	LOC138265093
0.9295	-1.135e-05	0	0.001252	1	0.5	LOC138265094	LOC138265094	LOC138265094
1	0	0	0	1	0.5	LOC138265095	LOC138265095	LOC138265095
0.5187	-0.0004282	0	0.06637	1	0.4997	LOC138265099	LOC138265099	LOC138265099
1	0	0	0	1	0.5	LOC138265102	LOC138265102	LOC138265102
0.8781	-3.873e-05	0	0.003757	1	0.5	LOC138265103	LOC138265103	LOC138265103
0.301	-0.001057	0	0.1703	1	0.4991	LOC138265105	LOC138265105	LOC138265105
1	0	0	0	1	0.5	LOC138265109	LOC138265109	LOC138265109
0.4056	-0.0006666	0	0.1102	1	0.4994	LOC138265112	LOC138265112	LOC138265112
0.9295	-6.423e-06	0	0.001252	1	0.5	LOC138265115	LOC138265115	LOC138265115
0.9004	-1.693e-05	0	0.002505	1	0.5	LOC138265117	LOC138265117	LOC138265117
1	0	0	0	1	0.5	LOC138265120	LOC138265120	LOC138265120
1	0	0	0	1	0.5	LOC138265123	LOC138265123	LOC138265123
1	0	0	0	1	0.5	LOC138265125	LOC138265125	LOC138265125
0.8594	-3.424e-05	0	0.005009	1	0.5	LOC138265126	LOC138265126	LOC138265126
0.745	0.000319	0.1595	0.1152	1	0.5002	LOC138265137	LOC138265137	LOC138265137
0.843	-3.676e-05	0	0.006262	1	0.5	LOC138265143	LOC138265143	LOC138265143
1	0	0	0	1	0.5	LOC138265146	LOC138265146	LOC138265146
1	0	0	0	1	0.5	LOC138265153	LOC138265153	LOC138265153
1	0	0	0	1	0.5	LOC138265156	LOC138265156	LOC138265156
0.9004	-1.234e-05	0	0.002505	1	0.5	LOC138265157	LOC138265157	LOC138265157
1	0	0	0	1	0.5	LOC138265158	LOC138265158	LOC138265158
1	0	0	0	1	0.5	LOC138265164	LOC138265164	LOC138265164
1	0	0	0	1	0.5	LOC138265169	LOC138265169	LOC138265169
1	0	0	0	1	0.5	LOC138265171	LOC138265171	LOC138265171
1	0	0	0	1	0.5	LOC138265177	LOC138265177	LOC138265177
1	0	0	0	1	0.5	LOC138265179	LOC138265179	LOC138265179
1	0	0	0	1	0.5	LOC138265186	LOC138265186	LOC138265186
1	0	0	0	1	0.5	LOC138265187	LOC138265187	LOC138265187
0.8781	-2.682e-05	0	0.003757	1	0.5	LOC138265188	LOC138265188	LOC138265188
1	0	0	0	1	0.5	LOC138265191	LOC138265191	LOC138265191
1	0	0	0	1	0.5	LOC138265192	LOC138265192	LOC138265192
1	0	0	0	1	0.5	LOC138265193	LOC138265193	LOC138265193
1	0	0	0	1	0.5	LOC138265194	LOC138265194	LOC138265194
1	0	0	0	1	0.5	LOC138265195	LOC138265195	LOC138265195
0.8781	-2.524e-05	0	0.003757	1	0.5	LOC138265197	LOC138265197	LOC138265197
0.3875	-0.0007565	0	0.119	1	0.4994	LOC138265201	LOC138265201	LOC138265201
0.6793	-0.0008337	0.1595	0.2405	1	0.4996	LOC138265215	LOC138265215	LOC138265215
0.9949	-5.779e-05	0.319	0.3206	1	0.5	LOC138265225	LOC138265225	LOC138265225
0.368	-0.002123	0.4785	0.8015	1	0.4984	LOC138265230	LOC138265230	LOC138265230
1	0	0	0	1	0.5	LOC138265255	LOC138265255	LOC138265255
0.7069	-0.0001382	0	0.02254	1	0.4999	LOC138265287	LOC138265287	LOC138265287
0.9004	-1.315e-05	0	0.002505	1	0.5	LOC138265321	LOC138265321	LOC138265321
0.6919	-0.0001457	0	0.02505	1	0.4999	LOC138265329	LOC138265329	LOC138265329
0.6825	4.375e-05	1.435	1.652	1	0.499	LOC138265330	LOC138265330	LOC138265330
0.8545	0.0001269	0.1595	0.1327	1	0.5001	LOC138265332	LOC138265332	LOC138265332
0.6671	0.001532	0.1595	0.1039	1	0.5003	LOC138265341	LOC138265341	LOC138265341
0.5848	-0.0002959	0	0.04759	1	0.4998	LOC138265343	LOC138265343	LOC138265343
0.7148	-0.0001269	0	0.02129	1	0.4999	LOC138265344	LOC138265344	LOC138265344
0.7904	-6.491e-05	0	0.01127	1	0.4999	LOC138265347	LOC138265347	LOC138265347
0.7793	-8.476e-05	0	0.01252	1	0.4999	LOC138265352	LOC138265352	LOC138265352
0.6514	-0.0002324	0	0.03256	1	0.4998	LOC138265355	LOC138265355	LOC138265355
0.3977	-0.0007547	0	0.114	1	0.4994	LOC138265364	LOC138265364	LOC138265364
0.4782	-0.000519	0	0.08015	1	0.4996	LOC138265382	LOC138265382	LOC138265382
0.8594	-3.996e-05	0	0.005009	1	0.5	LOC138265424	LOC138265424	LOC138265424
1	0	0	0	1	0.5	LOC138265523	LOC138265523	LOC138265523
0.8781	-3.412e-05	0	0.003757	1	0.5	LOC138265540	LOC138265540	LOC138265540
0.3859	-0.0009524	0.1595	0.3707	1	0.4989	LOC138265555	LOC138265555	LOC138265555
1	0	0	0	1	0.5	LOC138265585	LOC138265585	LOC138265585
0.5611	-0.0003791	0	0.05385	1	0.4997	LOC138265653	LOC138265653	LOC138265653
0.561	-0.001147	0.1595	0.283	1	0.4994	LOC138265655	LOC138265655	LOC138265655
0.5227	-0.000436	0	0.06512	1	0.4997	LOC138265666	LOC138265666	LOC138265666
0.7589	-9.456e-05	0	0.01503	1	0.4999	LOC138265671	LOC138265671	LOC138265671
0.444	0.002224	0.319	0.1866	1	0.5007	LOC138265673	LOC138265673	LOC138265673
0.6671	0.001177	0.1595	0.1039	1	0.5003	LOC138265685	LOC138265685	LOC138265685
0.5034	-0.0004674	0	0.07138	1	0.4996	LOC138265700	LOC138265700	LOC138265700
0.5527	-0.0005097	0.1595	0.2868	1	0.4994	LOC138265732	LOC138265732	LOC138265732
0.3375	-0.0009556	0	0.1465	1	0.4993	LOC138265736	LOC138265736	LOC138265736
0.4552	0.0002478	0.1595	0.07639	1	0.5004	LOC138265762	LOC138265762	LOC138265762
1	0	0	0	1	0.5	LOC138265780	LOC138265780	LOC138265780
1	0	0	0	1	0.5	LOC138265781	LOC138265781	LOC138265781
0.7315	-0.0001266	0	0.01879	1	0.4999	LOC138265926	LOC138265926	LOC138265926
0.5657	-0.0005565	0	0.0526	1	0.4997	LOC138265933	LOC138265933	LOC138265933
0.3399	-0.001985	0.638	1.024	1	0.4981	LOC138265954	LOC138265954	LOC138265954
0.8147	-4.271e-05	0	0.008766	1	0.5	LOC138265963	LOC138265963	LOC138265963
0.8594	-4.147e-05	0	0.005009	1	0.5	LOC138266024	LOC138266024	LOC138266024
0.4349	0.001925	3.349	4.024	1	0.4969	LOC138266036	LOC138266036	LOC138266036
0.7929	0.001809	0.319	0.2655	1	0.5003	LOC138266059	LOC138266059	LOC138266059
0.7315	-0.0001486	0	0.01879	1	0.4999	LOC138266096	LOC138266096	LOC138266096
1	0	0	0	1	0.5	LOC138266111	LOC138266111	LOC138266111
0.8394	0.001564	0.7974	0.7301	1	0.5003	LOC138266145	LOC138266145	LOC138266145
0.4615	-0.00064	0	0.08641	1	0.4996	LOC138266146	LOC138266146	LOC138266146
0.5034	-0.0004494	0	0.07138	1	0.4996	LOC138266154	LOC138266154	LOC138266154
0.5848	-0.0003491	0	0.04759	1	0.4998	LOC138266159	LOC138266159	LOC138266159
0.8282	-5.51e-05	0	0.007514	1	0.5	LOC138266184	LOC138266184	LOC138266184
0.655	0.001249	0.319	0.2329	1	0.5004	LOC138266210	LOC138266210	LOC138266210
0.6708	-0.0001874	0	0.0288	1	0.4999	LOC138266241	LOC138266241	LOC138266241
0.4937	0.02139	6.858	6.401	1	0.5034	LOC138266253	LOC138266253	LOC138266253
0.8533	0.0008134	0.4785	0.4308	1	0.5002	LOC138266286	LOC138266286	LOC138266286
0.9259	0.002558	0.9569	0.9255	1	0.5002	LOC138266310	LOC138266310	LOC138266310
0.6077	-0.0002332	0.1595	0.2655	1	0.4995	LOC138266332	LOC138266332	LOC138266332
0.6393	0.001451	4.785	5.275	1	0.4979	LOC138266368	LOC138266368	LOC138266368
1	0	0	0	1	0.5	LOC138266401	LOC138266401	LOC138266401
1	0	0	0	1	0.5	LOC138266402	LOC138266402	LOC138266402
1	0	0	0	1	0.5	LOC138266403	LOC138266403	LOC138266403
1	0	0	0	1	0.5	LOC138266404	LOC138266404	LOC138266404
1	0	0	0	1	0.5	LOC138266406	LOC138266406	LOC138266406
1	0	0	0	1	0.5	LOC138266446	LOC138266446	LOC138266446
0.4519	-0.0005112	0	0.09017	1	0.4995	LOC138266505	LOC138266505	LOC138266505
1	0	0	0	1	0.5	LOC138266508	LOC138266508	LOC138266508
1	0	0	0	1	0.5	LOC138266513	LOC138266513	LOC138266513
1	0	0	0	1	0.5	LOC138266514	LOC138266514	LOC138266514
0.7148	-0.0001244	0	0.02129	1	0.4999	LOC138266515	LOC138266515	LOC138266515
1	0	0	0	1	0.5	LOC138266518	LOC138266518	LOC138266518
1	0	0	0	1	0.5	LOC138266519	LOC138266519	LOC138266519
0.9295	-9.093e-06	0	0.001252	1	0.5	LOC138266520	LOC138266520	LOC138266520
1	0	0	0	1	0.5	LOC138266522	LOC138266522	LOC138266522
1	0	0	0	1	0.5	LOC138266523	LOC138266523	LOC138266523
0.843	-4.063e-05	0	0.006262	1	0.5	LOC138266525	LOC138266525	LOC138266525
0.6053	-0.0003035	0	0.04258	1	0.4998	LOC138266527	LOC138266527	LOC138266527
1	0	0	0	1	0.5	LOC138266528	LOC138266528	LOC138266528
1	0	0	0	1	0.5	LOC138266529	LOC138266529	LOC138266529
0.5946	0.0002961	0.1595	0.09393	1	0.5003	LOC138266532	LOC138266532	LOC138266532
0.7494	-0.0001023	0	0.01628	1	0.4999	LOC138266534	LOC138266534	LOC138266534
0.8781	-1.338e-05	0	0.003757	1	0.5	LOC138266536	LOC138266536	LOC138266536
0.723	-0.0001257	0	0.02004	1	0.4999	LOC138266540	LOC138266540	LOC138266540
0.9295	-1.272e-05	0	0.001252	1	0.5	LOC138266541	LOC138266541	LOC138266541
0.9295	-1.587e-05	0	0.001252	1	0.5	LOC138266554	LOC138266554	LOC138266554
0.9968	0.0008929	0.1595	0.159	1	0.5	LOC138266558	LOC138266558	LOC138266558
0.5477	-0.0003198	0	0.05761	1	0.4997	LOC138266560	LOC138266560	LOC138266560
1	0	0	0	1	0.5	LOC138266566	LOC138266566	LOC138266566
0.8594	-5.865e-05	0	0.005009	1	0.5	LOC138266567	LOC138266567	LOC138266567
0.8594	-3.849e-05	0	0.005009	1	0.5	LOC138266568	LOC138266568	LOC138266568
1	0	0	0	1	0.5	LOC138266577	LOC138266577	LOC138266577
0.7315	-0.0001254	0	0.01879	1	0.4999	LOC138266580	LOC138266580	LOC138266580
0.348	-0.0008996	0	0.1403	1	0.4993	LOC138266581	LOC138266581	LOC138266581
1	0	0	0	1	0.5	LOC138266584	LOC138266584	LOC138266584
0.5952	5.98e-05	0.319	0.4646	1	0.4993	LOC138266585	LOC138266585	LOC138266585
0.8282	-5.861e-05	0	0.007514	1	0.5	LOC138266590	LOC138266590	LOC138266590
0.6217	-0.0002521	0	0.03882	1	0.4998	LOC138266591	LOC138266591	LOC138266591
0.7148	-0.0001322	0	0.02129	1	0.4999	LOC138266594	LOC138266594	LOC138266594
0.843	-3.408e-05	0	0.006262	1	0.5	LOC138266598	LOC138266598	LOC138266598
1	0	0	0	1	0.5	LOC138266599	LOC138266599	LOC138266599
0.9295	-2.435e-06	0	0.001252	1	0.5	LOC138266601	LOC138266601	LOC138266601
0.843	-2.856e-05	0	0.006262	1	0.5	LOC138266602	LOC138266602	LOC138266602
0.9004	-9.502e-06	0	0.002505	1	0.5	LOC138266603	LOC138266603	LOC138266603
1	0	0	0	1	0.5	LOC138266606	LOC138266606	LOC138266606
1	0	0	0	1	0.5	LOC138266609	LOC138266609	LOC138266609
1	0	0	0	1	0.5	LOC138266610	LOC138266610	LOC138266610
0.5267	-0.0003936	0	0.06387	1	0.4997	LOC138266617	LOC138266617	LOC138266617
1	0	0	0	1	0.5	LOC138266619	LOC138266619	LOC138266619
0.5751	-0.0003179	0	0.05009	1	0.4997	LOC138266624	LOC138266624	LOC138266624
0.3195	-0.001174	0	0.1578	1	0.4992	LOC138266626	LOC138266626	LOC138266626
0.4681	-0.0005259	0	0.08391	1	0.4996	LOC138266627	LOC138266627	LOC138266627
0.7904	-5.116e-05	0	0.01127	1	0.4999	LOC138266633	LOC138266633	LOC138266633
1	0	0	0	1	0.5	LOC138266635	LOC138266635	LOC138266635
0.7148	-0.0001023	0	0.02129	1	0.4999	LOC138266636	LOC138266636	LOC138266636
0.6642	-0.0001703	0	0.03006	1	0.4998	LOC138266641	LOC138266641	LOC138266641
1	0	0	0	1	0.5	LOC138266644	LOC138266644	LOC138266644
0.4996	-0.0004908	0	0.07264	1	0.4996	LOC138266648	LOC138266648	LOC138266648
1	0	0	0	1	0.5	LOC138266652	LOC138266652	LOC138266652
1	0	0	0	1	0.5	LOC138266655	LOC138266655	LOC138266655
0.9295	-6.93e-06	0	0.001252	1	0.5	LOC138266656	LOC138266656	LOC138266656
0.8282	-4.767e-05	0	0.007514	1	0.5	LOC138266659	LOC138266659	LOC138266659
0.723	-0.0001257	0	0.02004	1	0.4999	LOC138266662	LOC138266662	LOC138266662
0.4165	-0.0008526	0	0.1052	1	0.4995	LOC138266663	LOC138266663	LOC138266663
0.8594	-5.057e-05	0	0.005009	1	0.5	LOC138266669	LOC138266669	LOC138266669
0.5258	0.001151	0.1595	0.08516	1	0.5004	LOC138266676	LOC138266676	LOC138266676
1	0	0	0	1	0.5	LOC138266679	LOC138266679	LOC138266679
1	0	0	0	1	0.5	LOC138266680	LOC138266680	LOC138266680
1	0	0	0	1	0.5	LOC138266681	LOC138266681	LOC138266681
1	0	0	0	1	0.5	LOC138266682	LOC138266682	LOC138266682
1	0	0	0	1	0.5	LOC138266683	LOC138266683	LOC138266683
1	0	0	0	1	0.5	LOC138266684	LOC138266684	LOC138266684
1	0	0	0	1	0.5	LOC138266685	LOC138266685	LOC138266685
1	0	0	0	1	0.5	LOC138266686	LOC138266686	LOC138266686
1	0	0	0	1	0.5	LOC138266687	LOC138266687	LOC138266687
1	0	0	0	1	0.5	LOC138266688	LOC138266688	LOC138266688
1	0	0	0	1	0.5	LOC138266689	LOC138266689	LOC138266689
1	0	0	0	1	0.5	LOC138266690	LOC138266690	LOC138266690
1	0	0	0	1	0.5	LOC138266691	LOC138266691	LOC138266691
1	0	0	0	1	0.5	LOC138266692	LOC138266692	LOC138266692
1	0	0	0	1	0.5	LOC138266693	LOC138266693	LOC138266693
1	0	0	0	1	0.5	LOC138266694	LOC138266694	LOC138266694
1	0	0	0	1	0.5	LOC138266695	LOC138266695	LOC138266695
1	0	0	0	1	0.5	LOC138266696	LOC138266696	LOC138266696
1	0	0	0	1	0.5	LOC138266697	LOC138266697	LOC138266697
1	0	0	0	1	0.5	LOC138266698	LOC138266698	LOC138266698
1	0	0	0	1	0.5	LOC138266699	LOC138266699	LOC138266699
1	0	0	0	1	0.5	LOC138266700	LOC138266700	LOC138266700
1	0	0	0	1	0.5	LOC138266701	LOC138266701	LOC138266701
1	0	0	0	1	0.5	LOC138266702	LOC138266702	LOC138266702
1	0	0	0	1	0.5	LOC138266703	LOC138266703	LOC138266703
1	0	0	0	1	0.5	LOC138266704	LOC138266704	LOC138266704
1	0	0	0	1	0.5	LOC138266705	LOC138266705	LOC138266705
0.9295	-2.423e-06	0	0.001252	1	0.5	LOC138266706	LOC138266706	LOC138266706
1	0	0	0	1	0.5	LOC138266707	LOC138266707	LOC138266707
1	0	0	0	1	0.5	LOC138266709	LOC138266709	LOC138266709
1	0	0	0	1	0.5	LOC138266710	LOC138266710	LOC138266710
1	0	0	0	1	0.5	LOC138266711	LOC138266711	LOC138266711
1	0	0	0	1	0.5	LOC138266713	LOC138266713	LOC138266713
1	0	0	0	1	0.5	LOC138266714	LOC138266714	LOC138266714
1	0	0	0	1	0.5	LOC138266715	LOC138266715	LOC138266715
1	0	0	0	1	0.5	LOC138266716	LOC138266716	LOC138266716
1	0	0	0	1	0.5	LOC138266717	LOC138266717	LOC138266717
1	0	0	0	1	0.5	LOC138266718	LOC138266718	LOC138266718
0.9004	-3.257e-05	0	0.002505	1	0.5	LOC138266719	LOC138266719	LOC138266719
1	0	0	0	1	0.5	LOC138266720	LOC138266720	LOC138266720
1	0	0	0	1	0.5	LOC138266721	LOC138266721	LOC138266721
1	0	0	0	1	0.5	LOC138266722	LOC138266722	LOC138266722
1	0	0	0	1	0.5	LOC138266723	LOC138266723	LOC138266723
1	0	0	0	1	0.5	LOC138266724	LOC138266724	LOC138266724
1	0	0	0	1	0.5	LOC138266725	LOC138266725	LOC138266725
1	0	0	0	1	0.5	LOC138266726	LOC138266726	LOC138266726
0.9004	-1.024e-05	0	0.002505	1	0.5	LOC138266727	LOC138266727	LOC138266727
1	0	0	0	1	0.5	LOC138266728	LOC138266728	LOC138266728
0.9295	-8.452e-06	0	0.001252	1	0.5	LOC138266729	LOC138266729	LOC138266729
1	0	0	0	1	0.5	LOC138266730	LOC138266730	LOC138266730
1	0	0	0	1	0.5	LOC138266731	LOC138266731	LOC138266731
1	0	0	0	1	0.5	LOC138266732	LOC138266732	LOC138266732
1	0	0	0	1	0.5	LOC138266733	LOC138266733	LOC138266733
1	0	0	0	1	0.5	LOC138266734	LOC138266734	LOC138266734
1	0	0	0	1	0.5	LOC138266735	LOC138266735	LOC138266735
0.9295	-7.879e-06	0	0.001252	1	0.5	LOC138266736	LOC138266736	LOC138266736
1	0	0	0	1	0.5	LOC138266737	LOC138266737	LOC138266737
1	0	0	0	1	0.5	LOC138266738	LOC138266738	LOC138266738
1	0	0	0	1	0.5	LOC138266739	LOC138266739	LOC138266739
0.9295	-6.923e-06	0	0.001252	1	0.5	LOC138266740	LOC138266740	LOC138266740
1	0	0	0	1	0.5	LOC138266741	LOC138266741	LOC138266741
1	0	0	0	1	0.5	LOC138266742	LOC138266742	LOC138266742
1	0	0	0	1	0.5	LOC138266743	LOC138266743	LOC138266743
