## Supplementary material for "A Single Cell Atlas of the Newt Iris During Lens Regeneration": Table S2 (part 3 of 3)

### Sheet: B_Cells (continued)
p_val	logFC	pct_1	pct_2	p_val_adj	auc	gene_names	Gene	_row
1	0	0	0	1	0.5	LOC138266744	LOC138266744	LOC138266744
1	0	0	0	1	0.5	LOC138266745	LOC138266745	LOC138266745
1	0	0	0	1	0.5	LOC138266746	LOC138266746	LOC138266746
1	0	0	0	1	0.5	LOC138266747	LOC138266747	LOC138266747
1	0	0	0	1	0.5	LOC138266748	LOC138266748	LOC138266748
1	0	0	0	1	0.5	LOC138266749	LOC138266749	LOC138266749
1	0	0	0	1	0.5	LOC138266750	LOC138266750	LOC138266750
1	0	0	0	1	0.5	LOC138266751	LOC138266751	LOC138266751
1	0	0	0	1	0.5	LOC138266752	LOC138266752	LOC138266752
1	0	0	0	1	0.5	LOC138266753	LOC138266753	LOC138266753
1	0	0	0	1	0.5	LOC138266755	LOC138266755	LOC138266755
1	0	0	0	1	0.5	LOC138266756	LOC138266756	LOC138266756
1	0	0	0	1	0.5	LOC138266757	LOC138266757	LOC138266757
1	0	0	0	1	0.5	LOC138266758	LOC138266758	LOC138266758
0.8282	-5.029e-05	0	0.007514	1	0.5	LOC138266759	LOC138266759	LOC138266759
1	0	0	0	1	0.5	LOC138266760	LOC138266760	LOC138266760
1	0	0	0	1	0.5	LOC138266761	LOC138266761	LOC138266761
0.9908	0.0004454	0.1595	0.1578	1	0.5	LOC138266762	LOC138266762	LOC138266762
0.9295	-1.653e-05	0	0.001252	1	0.5	LOC138266763	LOC138266763	LOC138266763
1	0	0	0	1	0.5	LOC138266764	LOC138266764	LOC138266764
1	0	0	0	1	0.5	LOC138266765	LOC138266765	LOC138266765
1	0	0	0	1	0.5	LOC138266766	LOC138266766	LOC138266766
1	0	0	0	1	0.5	LOC138266767	LOC138266767	LOC138266767
1	0	0	0	1	0.5	LOC138266768	LOC138266768	LOC138266768
1	0	0	0	1	0.5	LOC138266769	LOC138266769	LOC138266769
1	0	0	0	1	0.5	LOC138266771	LOC138266771	LOC138266771
1	0	0	0	1	0.5	LOC138266772	LOC138266772	LOC138266772
1	0	0	0	1	0.5	LOC138266773	LOC138266773	LOC138266773
1	0	0	0	1	0.5	LOC138266774	LOC138266774	LOC138266774
1	0	0	0	1	0.5	LOC138266775	LOC138266775	LOC138266775
1	0	0	0	1	0.5	LOC138266776	LOC138266776	LOC138266776
1	0	0	0	1	0.5	LOC138266777	LOC138266777	LOC138266777
1	0	0	0	1	0.5	LOC138266778	LOC138266778	LOC138266778
1	0	0	0	1	0.5	LOC138266779	LOC138266779	LOC138266779
1	0	0	0	1	0.5	LOC138266780	LOC138266780	LOC138266780
1	0	0	0	1	0.5	LOC138266781	LOC138266781	LOC138266781
0.5187	-0.0004513	0	0.06637	1	0.4997	LOC138266782	LOC138266782	LOC138266782
1	0	0	0	1	0.5	LOC138266784	LOC138266784	LOC138266784
0.9004	-2.157e-05	0	0.002505	1	0.5	LOC138266785	LOC138266785	LOC138266785
1	0	0	0	1	0.5	LOC138266787	LOC138266787	LOC138266787
0.9295	-3.603e-06	0	0.001252	1	0.5	LOC138266788	LOC138266788	LOC138266788
0.9295	-7.168e-06	0	0.001252	1	0.5	LOC138266789	LOC138266789	LOC138266789
0.7315	-0.0001687	0	0.01879	1	0.4999	LOC138266790	LOC138266790	LOC138266790
1	0	0	0	1	0.5	LOC138266791	LOC138266791	LOC138266791
1	0	0	0	1	0.5	LOC138266792	LOC138266792	LOC138266792
1	0	0	0	1	0.5	LOC138266793	LOC138266793	LOC138266793
1	0	0	0	1	0.5	LOC138266794	LOC138266794	LOC138266794
1	0	0	0	1	0.5	LOC138266795	LOC138266795	LOC138266795
0.9004	-2.287e-05	0	0.002505	1	0.5	LOC138266796	LOC138266796	LOC138266796
1	0	0	0	1	0.5	LOC138266797	LOC138266797	LOC138266797
1	0	0	0	1	0.5	LOC138266800	LOC138266800	LOC138266800
1	0	0	0	1	0.5	LOC138266801	LOC138266801	LOC138266801
1	0	0	0	1	0.5	LOC138266802	LOC138266802	LOC138266802
1	0	0	0	1	0.5	LOC138266803	LOC138266803	LOC138266803
1	0	0	0	1	0.5	LOC138266804	LOC138266804	LOC138266804
0.9295	-5.854e-06	0	0.001252	1	0.5	LOC138266805	LOC138266805	LOC138266805
0.8781	-1.973e-05	0	0.003757	1	0.5	LOC138266806	LOC138266806	LOC138266806
1	0	0	0	1	0.5	LOC138266807	LOC138266807	LOC138266807
1	0	0	0	1	0.5	LOC138266808	LOC138266808	LOC138266808
1	0	0	0	1	0.5	LOC138266809	LOC138266809	LOC138266809
1	0	0	0	1	0.5	LOC138266810	LOC138266810	LOC138266810
1	0	0	0	1	0.5	LOC138266811	LOC138266811	LOC138266811
1	0	0	0	1	0.5	LOC138266812	LOC138266812	LOC138266812
1	0	0	0	1	0.5	LOC138266813	LOC138266813	LOC138266813
1	0	0	0	1	0.5	LOC138266814	LOC138266814	LOC138266814
1	0	0	0	1	0.5	LOC138266815	LOC138266815	LOC138266815
1	0	0	0	1	0.5	LOC138266816	LOC138266816	LOC138266816
1	0	0	0	1	0.5	LOC138266817	LOC138266817	LOC138266817
1	0	0	0	1	0.5	LOC138266818	LOC138266818	LOC138266818
0.3642	-0.003479	0.7974	1.192	1	0.498	LOC138266829	LOC138266829	LOC138266829
0.5886	0.008382	2.392	2.105	1	0.5016	LOC138266837	LOC138266837	LOC138266837
0.5227	-0.0004909	0	0.06512	1	0.4997	LOC138266913	LOC138266913	LOC138266913
0.723	-9.811e-05	0	0.02004	1	0.4999	LOC138266939	LOC138266939	LOC138266939
0.4207	0.004191	0.7974	0.5585	1	0.5012	LOC138266950	LOC138266950	LOC138266950
0.8282	-3.893e-05	0	0.007514	1	0.5	LOC138266955	LOC138266955	LOC138266955
0.3035	-0.002335	0.319	0.65	1	0.4983	LOC138266964	LOC138266964	LOC138266964
0.5774	-2.305e-05	0.4785	0.6612	1	0.4991	LOC138266965	LOC138266965	LOC138266965
0.5848	-0.0003759	0	0.04759	1	0.4998	LOC138266975	LOC138266975	LOC138266975
0.9695	0.007219	2.711	2.719	1	0.5001	LOC138266976	LOC138266976	LOC138266976
1	0	0	0	1	0.5	LOC138267012	LOC138267012	LOC138267012
1	0	0	0	1	0.5	LOC138267018	LOC138267018	LOC138267018
0.843	-6.179e-05	0	0.006262	1	0.5	LOC138267022	LOC138267022	LOC138267022
0.7904	-9.413e-05	0	0.01127	1	0.4999	LOC138267024	LOC138267024	LOC138267024
0.6391	-0.0002804	0	0.03507	1	0.4998	LOC138267025	LOC138267025	LOC138267025
0.6053	-0.0003183	0	0.04258	1	0.4998	LOC138267026	LOC138267026	LOC138267026
0.5799	-0.0002776	0	0.04884	1	0.4998	LOC138267028	LOC138267028	LOC138267028
0.6514	-0.0002174	0	0.03256	1	0.4998	LOC138267029	LOC138267029	LOC138267029
0.8021	-8.159e-05	0	0.01002	1	0.4999	LOC138267031	LOC138267031	LOC138267031
1	0	0	0	1	0.5	LOC138267033	LOC138267033	LOC138267033
0.6452	-0.0003964	0	0.03381	1	0.4998	LOC138267034	LOC138267034	LOC138267034
0.7904	-7.403e-05	0	0.01127	1	0.4999	LOC138267035	LOC138267035	LOC138267035
0.5949	-0.0003632	0	0.04508	1	0.4998	LOC138267036	LOC138267036	LOC138267036
0.843	-4.907e-05	0	0.006262	1	0.5	LOC138267041	LOC138267041	LOC138267041
0.8594	-3.508e-05	0	0.005009	1	0.5	LOC138267046	LOC138267046	LOC138267046
0.5358	0.0008733	0.1595	0.08641	1	0.5004	LOC138267052	LOC138267052	LOC138267052
0.5566	-0.0004244	0	0.0551	1	0.4997	LOC138267053	LOC138267053	LOC138267053
0.5088	-0.001036	0.1595	0.3056	1	0.4993	LOC138267071	LOC138267071	LOC138267071
1	0	0	0	1	0.5	LOC138267074	LOC138267074	LOC138267074
1	0	0	0	1	0.5	LOC138267075	LOC138267075	LOC138267075
1	0	0	0	1	0.5	LOC138267076	LOC138267076	LOC138267076
1	0	0	0	1	0.5	LOC138267078	LOC138267078	LOC138267078
1	0	0	0	1	0.5	LOC138267079	LOC138267079	LOC138267079
1	0	0	0	1	0.5	LOC138267080	LOC138267080	LOC138267080
1	0	0	0	1	0.5	LOC138267081	LOC138267081	LOC138267081
1	0	0	0	1	0.5	LOC138267082	LOC138267082	LOC138267082
1	0	0	0	1	0.5	LOC138267083	LOC138267083	LOC138267083
0.4137	-0.000619	0	0.1064	1	0.4995	LOC138267085	LOC138267085	LOC138267085
0.5657	-0.0003286	0	0.0526	1	0.4997	LOC138267086	LOC138267086	LOC138267086
0.8594	-2.15e-05	0	0.005009	1	0.5	LOC138267087	LOC138267087	LOC138267087
1	0	0	0	1	0.5	LOC138267096	LOC138267096	LOC138267096
0.9004	-1.712e-05	0	0.002505	1	0.5	LOC138267099	LOC138267099	LOC138267099
1	0	0	0	1	0.5	LOC138267101	LOC138267101	LOC138267101
1	0	0	0	1	0.5	LOC138267102	LOC138267102	LOC138267102
1	0	0	0	1	0.5	LOC138267103	LOC138267103	LOC138267103
0.7589	-8.102e-05	0	0.01503	1	0.4999	LOC138267104	LOC138267104	LOC138267104
0.5655	0.0008001	0.1595	0.09017	1	0.5003	LOC138267116	LOC138267116	LOC138267116
1	0	0	0	1	0.5	LOC138267118	LOC138267118	LOC138267118
0.8781	-1.128e-05	0	0.003757	1	0.5	LOC138267122	LOC138267122	LOC138267122
0.9295	-1.341e-05	0	0.001252	1	0.5	LOC138267124	LOC138267124	LOC138267124
0.6777	-0.0001734	0	0.02755	1	0.4999	LOC138267126	LOC138267126	LOC138267126
1	0	0	0	1	0.5	LOC138267127	LOC138267127	LOC138267127
1	0	0	0	1	0.5	LOC138267131	LOC138267131	LOC138267131
0.8781	-1.114e-05	0	0.003757	1	0.5	LOC138267133	LOC138267133	LOC138267133
1	0	0	0	1	0.5	LOC138267135	LOC138267135	LOC138267135
0.9004	-3.413e-05	0	0.002505	1	0.5	LOC138267138	LOC138267138	LOC138267138
0.9003	0.001003	0.4785	0.516	1	0.4998	LOC138267145	LOC138267145	LOC138267145
1	0	0	0	1	0.5	LOC138267151	LOC138267151	LOC138267151
0.6577	-0.0002478	0	0.03131	1	0.4998	LOC138267153	LOC138267153	LOC138267153
1	0	0	0	1	0.5	LOC138267155	LOC138267155	LOC138267155
0.6577	-0.0002494	0	0.03131	1	0.4998	LOC138267176	LOC138267176	LOC138267176
0.9295	-7.064e-06	0	0.001252	1	0.5	LOC138267179	LOC138267179	LOC138267179
1	0	0	0	1	0.5	LOC138267227	LOC138267227	LOC138267227
0.3638	0.005923	0.9569	0.665	1	0.5015	LOC138267272	LOC138267272	LOC138267272
0.843	-2.833e-05	0	0.006262	1	0.5	LOC138267281	LOC138267281	LOC138267281
0.7494	-0.0001043	0	0.01628	1	0.4999	LOC138267285	LOC138267285	LOC138267285
0.3494	-0.0004308	0.319	0.6124	1	0.4985	LOC138267308	LOC138267308	LOC138267308
0.3613	-0.001148	0	0.1327	1	0.4993	LOC138267327	LOC138267327	LOC138267327
0.9004	-7.59e-06	0	0.002505	1	0.5	LOC138267349	LOC138267349	LOC138267349
0.9004	-1.128e-05	0	0.002505	1	0.5	LOC138267358	LOC138267358	LOC138267358
1	0	0	0	1	0.5	LOC138267362	LOC138267362	LOC138267362
0.8781	-3.612e-05	0	0.003757	1	0.5	LOC138267370	LOC138267370	LOC138267370
0.9004	-1.763e-05	0	0.002505	1	0.5	LOC138267371	LOC138267371	LOC138267371
1	0	0	0	1	0.5	LOC138267372	LOC138267372	LOC138267372
0.3804	0.0007557	0.1595	0.06763	1	0.5005	LOC138267390	LOC138267390	LOC138267390
0.5365	0.001657	0.319	0.2066	1	0.5006	LOC138267391	LOC138267391	LOC138267391
0.7494	-0.0001058	0	0.01628	1	0.4999	LOC138267406	LOC138267406	LOC138267406
1	0	0	0	1	0.5	LOC138267443	LOC138267443	LOC138267443
0.5294	0.002354	0.638	0.4671	1	0.5009	LOC138267447	LOC138267447	LOC138267447
0.348	-0.0009233	0	0.1403	1	0.4993	LOC138267449	LOC138267449	LOC138267449
0.7069	-0.0001364	0	0.02254	1	0.4999	LOC138267455	LOC138267455	LOC138267455
0.8813	-0.0007676	0.4785	0.4383	1	0.5002	LOC138267457	LOC138267457	LOC138267457
0.3713	0.0006626	0.638	0.4083	1	0.5011	LOC138267501	LOC138267501	LOC138267501
0.8021	-6.216e-05	0	0.01002	1	0.4999	LOC138267514	LOC138267514	LOC138267514
0.7793	-6.529e-05	0	0.01252	1	0.4999	LOC138267547	LOC138267547	LOC138267547
0.8021	-4.646e-05	0	0.01002	1	0.4999	LOC138267567	LOC138267567	LOC138267567
0.5477	-0.0004943	0	0.05761	1	0.4997	LOC138267578	LOC138267578	LOC138267578
0.9326	0.0003851	0.9569	0.9255	1	0.5002	LOC138267592	LOC138267592	LOC138267592
0.4583	-0.0005724	0	0.08766	1	0.4996	LOC138267599	LOC138267599	LOC138267599
0.6107	-0.0002661	0	0.04133	1	0.4998	LOC138267611	LOC138267611	LOC138267611
1	0	0	0	1	0.5	LOC138267626	LOC138267626	LOC138267626
0.8147	-5.816e-05	0	0.008766	1	0.5	LOC138267647	LOC138267647	LOC138267647
0.6642	-0.0001978	0	0.03006	1	0.4998	LOC138267652	LOC138267652	LOC138267652
0.6642	-0.0001685	0	0.03006	1	0.4998	LOC138267665	LOC138267665	LOC138267665
0.4887	-0.0004494	0	0.07639	1	0.4996	LOC138267668	LOC138267668	LOC138267668
0.723	-0.0002013	0	0.02004	1	0.4999	LOC138267674	LOC138267674	LOC138267674
0.6469	0.007404	0.638	0.5097	1	0.5007	LOC138267675	LOC138267675	LOC138267675
0.8543	-0.0003768	0.1595	0.1916	1	0.4998	LOC138267683	LOC138267683	LOC138267683
0.5308	-0.0003851	0	0.06262	1	0.4997	LOC138267694	LOC138267694	LOC138267694
0.9295	-1.92e-05	0	0.001252	1	0.5	LOC138267699	LOC138267699	LOC138267699
0.5477	-0.0004513	0	0.05761	1	0.4997	LOC138267701	LOC138267701	LOC138267701
0.8021	-6.095e-05	0	0.01002	1	0.4999	LOC138267702	LOC138267702	LOC138267702
0.4648	-0.0006479	0	0.08516	1	0.4996	LOC138267705	LOC138267705	LOC138267705
0.9914	0.0003986	0.4785	0.4822	1	0.5	LOC138267712	LOC138267712	LOC138267712
0.4612	0.01894	3.03	2.61	1	0.5024	LOC138267722	LOC138267722	LOC138267722
1	0	0	0	1	0.5	LOC138267780	LOC138267780	LOC138267780
0.7793	-0.0001084	0	0.01252	1	0.4999	LOC138267783	LOC138267783	LOC138267783
0.6777	-0.0002043	0	0.02755	1	0.4999	LOC138267791	LOC138267791	LOC138267791
0.5657	-0.0003411	0	0.0526	1	0.4997	LOC138267796	LOC138267796	LOC138267796
0.5071	-0.0004296	0	0.07013	1	0.4996	LOC138267810	LOC138267810	LOC138267810
0.6001	-0.0002241	0	0.04383	1	0.4998	LOC138267811	LOC138267811	LOC138267811
0.6777	-0.0002381	0	0.02755	1	0.4999	LOC138267813	LOC138267813	LOC138267813
0.997	0.0008043	0.1595	0.1603	1	0.5	LOC138267815	LOC138267815	LOC138267815
0.5566	-0.0003065	0	0.0551	1	0.4997	LOC138267821	LOC138267821	LOC138267821
0.5187	-0.0003984	0	0.06637	1	0.4997	LOC138267839	LOC138267839	LOC138267839
0.9004	-1.346e-05	0	0.002505	1	0.5	LOC138267844	LOC138267844	LOC138267844
0.5877	0.0007536	0.4785	0.6562	1	0.4991	LOC138267850	LOC138267850	LOC138267850
0.7069	-0.0001631	0	0.02254	1	0.4999	LOC138267858	LOC138267858	LOC138267858
0.3034	-0.001153	0.638	1.064	1	0.4979	LOC138267871	LOC138267871	LOC138267871
0.6274	-0.0002376	0	0.03757	1	0.4998	LOC138267874	LOC138267874	LOC138267874
0.3334	-0.001101	0	0.149	1	0.4993	LOC138267877	LOC138267877	LOC138267877
0.5267	-0.0004287	0	0.06387	1	0.4997	LOC138267894	LOC138267894	LOC138267894
0.9295	-1.059e-05	0	0.001252	1	0.5	LOC138267934	LOC138267934	LOC138267934
0.4193	-0.000872	0	0.1039	1	0.4995	LOC138267980	LOC138267980	LOC138267980
1	0	0	0	1	0.5	LOC138267985	LOC138267985	LOC138267985
1	0	0	0	1	0.5	LOC138267987	LOC138267987	LOC138267987
1	0	0	0	1	0.5	LOC138267988	LOC138267988	LOC138267988
1	0	0	0	1	0.5	LOC138267990	LOC138267990	LOC138267990
0.8021	-6.709e-05	0	0.01002	1	0.4999	LOC138267992	LOC138267992	LOC138267992
1	0	0	0	1	0.5	LOC138267995	LOC138267995	LOC138267995
1	0	0	0	1	0.5	LOC138267997	LOC138267997	LOC138267997
0.6274	-0.0002451	0	0.03757	1	0.4998	LOC138268008	LOC138268008	LOC138268008
0.8781	-2.18e-05	0	0.003757	1	0.5	LOC138268033	LOC138268033	LOC138268033
1	0	0	0	1	0.5	LOC138268043	LOC138268043	LOC138268043
0.5949	-0.0003172	0	0.04508	1	0.4998	LOC138268044	LOC138268044	LOC138268044
0.3918	0.002164	0.319	0.1753	1	0.5007	LOC138268049	LOC138268049	LOC138268049
0.5071	-0.000397	0	0.07013	1	0.4996	LOC138268057	LOC138268057	LOC138268057
0.3101	-0.0009919	0	0.1641	1	0.4992	LOC138268069	LOC138268069	LOC138268069
0.5657	-0.000403	0	0.0526	1	0.4997	LOC138268070	LOC138268070	LOC138268070
0.4852	-0.0004772	0	0.07765	1	0.4996	LOC138268071	LOC138268071	LOC138268071
0.9907	0.0005176	0.1595	0.1578	1	0.5	LOC138268082	LOC138268082	LOC138268082
0.9295	-9.27e-06	0	0.001252	1	0.5	LOC138268085	LOC138268085	LOC138268085
0.3825	-0.001003	0	0.1215	1	0.4994	LOC138268095	LOC138268095	LOC138268095
0.9578	0.01165	4.625	4.678	1	0.5002	LOC138268111	LOC138268111	LOC138268111
0.6514	-0.0001857	0	0.03256	1	0.4998	LOC138268115	LOC138268115	LOC138268115
0.4961	0.0005524	0.1595	0.0814	1	0.5004	LOC138268179	LOC138268179	LOC138268179
0.8282	-4.226e-05	0	0.007514	1	0.5	LOC138268203	LOC138268203	LOC138268203
0.723	-0.0001399	0	0.02004	1	0.4999	LOC138268207	LOC138268207	LOC138268207
0.7315	-0.000127	0	0.01879	1	0.4999	LOC138268230	LOC138268230	LOC138268230
1	0	0	0	1	0.5	LOC138268236	LOC138268236	LOC138268236
1	0	0	0	1	0.5	LOC138268259	LOC138268259	LOC138268259
0.5751	-0.000342	0	0.05009	1	0.4997	LOC138268261	LOC138268261	LOC138268261
0.4748	-0.0005733	0	0.0814	1	0.4996	LOC138268274	LOC138268274	LOC138268274
0.4083	-0.000784	0	0.109	1	0.4995	LOC138268319	LOC138268319	LOC138268319
0.6217	-0.0003263	0	0.03882	1	0.4998	LOC138268323	LOC138268323	LOC138268323
0.8866	0.0015	0.638	0.6875	1	0.4998	LOC138268344	LOC138268344	LOC138268344
0.4221	-0.0007207	0	0.1027	1	0.4995	LOC138268353	LOC138268353	LOC138268353
0.6003	0.000596	0.4785	0.6487	1	0.4992	LOC138268361	LOC138268361	LOC138268361
0.6314	0.0005597	0.1595	0.09894	1	0.5003	LOC138268377	LOC138268377	LOC138268377
0.5799	-0.0003433	0	0.04884	1	0.4998	LOC138268417	LOC138268417	LOC138268417
0.535	-0.0003553	0	0.06137	1	0.4997	LOC138268423	LOC138268423	LOC138268423
0.3801	-0.0007919	0	0.1227	1	0.4994	LOC138268453	LOC138268453	LOC138268453
0.7793	-8.193e-05	0	0.01252	1	0.4999	LOC138268457	LOC138268457	LOC138268457
0.7613	0.0004242	0.1595	0.1177	1	0.5002	LOC138268468	LOC138268468	LOC138268468
0.564	-0.0003679	0.638	0.8528	1	0.4989	LOC138268470	LOC138268470	LOC138268470
1	0	0	0	1	0.5	LOC138268482	LOC138268482	LOC138268482
0.3416	-0.0008121	0	0.144	1	0.4993	LOC138268487	LOC138268487	LOC138268487
0.3274	-0.003454	0.1595	0.4095	1	0.4987	LOC138268522	LOC138268522	LOC138268522
0.8594	-2.626e-05	0	0.005009	1	0.5	LOC138268537	LOC138268537	LOC138268537
0.749	0.03868	18.5	19.55	1	0.5026	LOC138268552	LOC138268552	LOC138268552
0.4145	-0.0009663	0.319	0.5648	1	0.4988	LOC138268586	LOC138268586	LOC138268586
0.8508	0.007054	3.349	3.545	1	0.4993	LOC138268595	LOC138268595	LOC138268595
0.8282	-6.455e-05	0	0.007514	1	0.5	LOC138268623	LOC138268623	LOC138268623
0.3692	0.003635	1.595	2.14	1	0.4974	LOC138268661	LOC138268661	LOC138268661
0.7494	-8.654e-05	0	0.01628	1	0.4999	LOC138268702	LOC138268702	LOC138268702
0.4488	-0.0005354	0	0.09142	1	0.4995	LOC138268724	LOC138268724	LOC138268724
1	0	0	0	1	0.5	LOC138268758	LOC138268758	LOC138268758
1	0	0	0	1	0.5	LOC138268759	LOC138268759	LOC138268759
1	0	0	0	1	0.5	LOC138268761	LOC138268761	LOC138268761
1	0	0	0	1	0.5	LOC138268762	LOC138268762	LOC138268762
1	0	0	0	1	0.5	LOC138268763	LOC138268763	LOC138268763
1	0	0	0	1	0.5	LOC138268764	LOC138268764	LOC138268764
1	0	0	0	1	0.5	LOC138268765	LOC138268765	LOC138268765
1	0	0	0	1	0.5	LOC138268766	LOC138268766	LOC138268766
1	0	0	0	1	0.5	LOC138268767	LOC138268767	LOC138268767
1	0	0	0	1	0.5	LOC138268768	LOC138268768	LOC138268768
1	0	0	0	1	0.5	LOC138268769	LOC138268769	LOC138268769
1	0	0	0	1	0.5	LOC138268770	LOC138268770	LOC138268770
1	0	0	0	1	0.5	LOC138268771	LOC138268771	LOC138268771
1	0	0	0	1	0.5	LOC138268772	LOC138268772	LOC138268772
1	0	0	0	1	0.5	LOC138268773	LOC138268773	LOC138268773
1	0	0	0	1	0.5	LOC138268774	LOC138268774	LOC138268774
1	0	0	0	1	0.5	LOC138268775	LOC138268775	LOC138268775
1	0	0	0	1	0.5	LOC138268777	LOC138268777	LOC138268777
1	0	0	0	1	0.5	LOC138268778	LOC138268778	LOC138268778
1	0	0	0	1	0.5	LOC138268779	LOC138268779	LOC138268779
1	0	0	0	1	0.5	LOC138268780	LOC138268780	LOC138268780
1	0	0	0	1	0.5	LOC138268781	LOC138268781	LOC138268781
1	0	0	0	1	0.5	LOC138268782	LOC138268782	LOC138268782
1	0	0	0	1	0.5	LOC138268783	LOC138268783	LOC138268783
1	0	0	0	1	0.5	LOC138268784	LOC138268784	LOC138268784
1	0	0	0	1	0.5	LOC138268785	LOC138268785	LOC138268785
1	0	0	0	1	0.5	LOC138268786	LOC138268786	LOC138268786
1	0	0	0	1	0.5	LOC138268787	LOC138268787	LOC138268787
1	0	0	0	1	0.5	LOC138268788	LOC138268788	LOC138268788
1	0	0	0	1	0.5	LOC138268789	LOC138268789	LOC138268789
1	0	0	0	1	0.5	LOC138268790	LOC138268790	LOC138268790
1	0	0	0	1	0.5	LOC138268791	LOC138268791	LOC138268791
1	0	0	0	1	0.5	LOC138268793	LOC138268793	LOC138268793
1	0	0	0	1	0.5	LOC138268794	LOC138268794	LOC138268794
1	0	0	0	1	0.5	LOC138268795	LOC138268795	LOC138268795
1	0	0	0	1	0.5	LOC138268796	LOC138268796	LOC138268796
1	0	0	0	1	0.5	LOC138268797	LOC138268797	LOC138268797
1	0	0	0	1	0.5	LOC138268798	LOC138268798	LOC138268798
1	0	0	0	1	0.5	LOC138268799	LOC138268799	LOC138268799
1	0	0	0	1	0.5	LOC138268800	LOC138268800	LOC138268800
1	0	0	0	1	0.5	LOC138268801	LOC138268801	LOC138268801
1	0	0	0	1	0.5	LOC138268802	LOC138268802	LOC138268802
1	0	0	0	1	0.5	LOC138268803	LOC138268803	LOC138268803
1	0	0	0	1	0.5	LOC138268804	LOC138268804	LOC138268804
1	0	0	0	1	0.5	LOC138268805	LOC138268805	LOC138268805
1	0	0	0	1	0.5	LOC138268806	LOC138268806	LOC138268806
0.4137	-0.0007243	0	0.1064	1	0.4995	LOC138268807	LOC138268807	LOC138268807
1	0	0	0	1	0.5	LOC138268808	LOC138268808	LOC138268808
1	0	0	0	1	0.5	LOC138268809	LOC138268809	LOC138268809
1	0	0	0	1	0.5	LOC138268810	LOC138268810	LOC138268810
1	0	0	0	1	0.5	LOC138268811	LOC138268811	LOC138268811
1	0	0	0	1	0.5	LOC138268812	LOC138268812	LOC138268812
1	0	0	0	1	0.5	LOC138268813	LOC138268813	LOC138268813
1	0	0	0	1	0.5	LOC138268814	LOC138268814	LOC138268814
1	0	0	0	1	0.5	LOC138268815	LOC138268815	LOC138268815
1	0	0	0	1	0.5	LOC138268816	LOC138268816	LOC138268816
1	0	0	0	1	0.5	LOC138268817	LOC138268817	LOC138268817
1	0	0	0	1	0.5	LOC138268818	LOC138268818	LOC138268818
1	0	0	0	1	0.5	LOC138268819	LOC138268819	LOC138268819
1	0	0	0	1	0.5	LOC138268820	LOC138268820	LOC138268820
1	0	0	0	1	0.5	LOC138268821	LOC138268821	LOC138268821
1	0	0	0	1	0.5	LOC138268822	LOC138268822	LOC138268822
1	0	0	0	1	0.5	LOC138268823	LOC138268823	LOC138268823
1	0	0	0	1	0.5	LOC138268824	LOC138268824	LOC138268824
1	0	0	0	1	0.5	LOC138268825	LOC138268825	LOC138268825
1	0	0	0	1	0.5	LOC138268826	LOC138268826	LOC138268826
1	0	0	0	1	0.5	LOC138268827	LOC138268827	LOC138268827
1	0	0	0	1	0.5	LOC138268828	LOC138268828	LOC138268828
1	0	0	0	1	0.5	LOC138268829	LOC138268829	LOC138268829
1	0	0	0	1	0.5	LOC138268830	LOC138268830	LOC138268830
1	0	0	0	1	0.5	LOC138268831	LOC138268831	LOC138268831
1	0	0	0	1	0.5	LOC138268832	LOC138268832	LOC138268832
1	0	0	0	1	0.5	LOC138268833	LOC138268833	LOC138268833
1	0	0	0	1	0.5	LOC138268834	LOC138268834	LOC138268834
1	0	0	0	1	0.5	LOC138268835	LOC138268835	LOC138268835
1	0	0	0	1	0.5	LOC138268836	LOC138268836	LOC138268836
1	0	0	0	1	0.5	LOC138268837	LOC138268837	LOC138268837
0.7689	-0.0001008	0	0.01378	1	0.4999	LOC138268838	LOC138268838	LOC138268838
1	0	0	0	1	0.5	LOC138268839	LOC138268839	LOC138268839
1	0	0	0	1	0.5	LOC138268840	LOC138268840	LOC138268840
1	0	0	0	1	0.5	LOC138268841	LOC138268841	LOC138268841
1	0	0	0	1	0.5	LOC138268842	LOC138268842	LOC138268842
1	0	0	0	1	0.5	LOC138268843	LOC138268843	LOC138268843
1	0	0	0	1	0.5	LOC138268844	LOC138268844	LOC138268844
1	0	0	0	1	0.5	LOC138268845	LOC138268845	LOC138268845
1	0	0	0	1	0.5	LOC138268846	LOC138268846	LOC138268846
1	0	0	0	1	0.5	LOC138268847	LOC138268847	LOC138268847
1	0	0	0	1	0.5	LOC138268848	LOC138268848	LOC138268848
1	0	0	0	1	0.5	LOC138268849	LOC138268849	LOC138268849
1	0	0	0	1	0.5	LOC138268850	LOC138268850	LOC138268850
1	0	0	0	1	0.5	LOC138268851	LOC138268851	LOC138268851
1	0	0	0	1	0.5	LOC138268852	LOC138268852	LOC138268852
1	0	0	0	1	0.5	LOC138268853	LOC138268853	LOC138268853
1	0	0	0	1	0.5	LOC138268854	LOC138268854	LOC138268854
1	0	0	0	1	0.5	LOC138268855	LOC138268855	LOC138268855
1	0	0	0	1	0.5	LOC138268856	LOC138268856	LOC138268856
1	0	0	0	1	0.5	LOC138268857	LOC138268857	LOC138268857
1	0	0	0	1	0.5	LOC138268859	LOC138268859	LOC138268859
1	0	0	0	1	0.5	LOC138268860	LOC138268860	LOC138268860
1	0	0	0	1	0.5	LOC138268861	LOC138268861	LOC138268861
1	0	0	0	1	0.5	LOC138268862	LOC138268862	LOC138268862
1	0	0	0	1	0.5	LOC138268863	LOC138268863	LOC138268863
1	0	0	0	1	0.5	LOC138268864	LOC138268864	LOC138268864
1	0	0	0	1	0.5	LOC138268865	LOC138268865	LOC138268865
1	0	0	0	1	0.5	LOC138268866	LOC138268866	LOC138268866
1	0	0	0	1	0.5	LOC138268867	LOC138268867	LOC138268867
1	0	0	0	1	0.5	LOC138268868	LOC138268868	LOC138268868
1	0	0	0	1	0.5	LOC138268869	LOC138268869	LOC138268869
1	0	0	0	1	0.5	LOC138268870	LOC138268870	LOC138268870
1	0	0	0	1	0.5	LOC138268871	LOC138268871	LOC138268871
1	0	0	0	1	0.5	LOC138268872	LOC138268872	LOC138268872
1	0	0	0	1	0.5	LOC138268873	LOC138268873	LOC138268873
1	0	0	0	1	0.5	LOC138268875	LOC138268875	LOC138268875
1	0	0	0	1	0.5	LOC138268876	LOC138268876	LOC138268876
1	0	0	0	1	0.5	LOC138268877	LOC138268877	LOC138268877
1	0	0	0	1	0.5	LOC138268878	LOC138268878	LOC138268878
1	0	0	0	1	0.5	LOC138268879	LOC138268879	LOC138268879
1	0	0	0	1	0.5	LOC138268880	LOC138268880	LOC138268880
1	0	0	0	1	0.5	LOC138268881	LOC138268881	LOC138268881
1	0	0	0	1	0.5	LOC138268882	LOC138268882	LOC138268882
1	0	0	0	1	0.5	LOC138268883	LOC138268883	LOC138268883
1	0	0	0	1	0.5	LOC138268884	LOC138268884	LOC138268884
1	0	0	0	1	0.5	LOC138268885	LOC138268885	LOC138268885
1	0	0	0	1	0.5	LOC138268886	LOC138268886	LOC138268886
1	0	0	0	1	0.5	LOC138268887	LOC138268887	LOC138268887
1	0	0	0	1	0.5	LOC138268888	LOC138268888	LOC138268888
1	0	0	0	1	0.5	LOC138268889	LOC138268889	LOC138268889
1	0	0	0	1	0.5	LOC138268891	LOC138268891	LOC138268891
1	0	0	0	1	0.5	LOC138268892	LOC138268892	LOC138268892
1	0	0	0	1	0.5	LOC138268893	LOC138268893	LOC138268893
1	0	0	0	1	0.5	LOC138268894	LOC138268894	LOC138268894
1	0	0	0	1	0.5	LOC138268895	LOC138268895	LOC138268895
1	0	0	0	1	0.5	LOC138268896	LOC138268896	LOC138268896
1	0	0	0	1	0.5	LOC138268897	LOC138268897	LOC138268897
1	0	0	0	1	0.5	LOC138268898	LOC138268898	LOC138268898
1	0	0	0	1	0.5	LOC138268899	LOC138268899	LOC138268899
1	0	0	0	1	0.5	LOC138268900	LOC138268900	LOC138268900
1	0	0	0	1	0.5	LOC138268901	LOC138268901	LOC138268901
1	0	0	0	1	0.5	LOC138268902	LOC138268902	LOC138268902
1	0	0	0	1	0.5	LOC138268903	LOC138268903	LOC138268903
1	0	0	0	1	0.5	LOC138268904	LOC138268904	LOC138268904
1	0	0	0	1	0.5	LOC138268905	LOC138268905	LOC138268905
1	0	0	0	1	0.5	LOC138268907	LOC138268907	LOC138268907
1	0	0	0	1	0.5	LOC138268908	LOC138268908	LOC138268908
1	0	0	0	1	0.5	LOC138268909	LOC138268909	LOC138268909
1	0	0	0	1	0.5	LOC138268910	LOC138268910	LOC138268910
1	0	0	0	1	0.5	LOC138268911	LOC138268911	LOC138268911
1	0	0	0	1	0.5	LOC138268912	LOC138268912	LOC138268912
1	0	0	0	1	0.5	LOC138268913	LOC138268913	LOC138268913
1	0	0	0	1	0.5	LOC138268914	LOC138268914	LOC138268914
1	0	0	0	1	0.5	LOC138268915	LOC138268915	LOC138268915
1	0	0	0	1	0.5	LOC138268916	LOC138268916	LOC138268916
1	0	0	0	1	0.5	LOC138268917	LOC138268917	LOC138268917
1	0	0	0	1	0.5	LOC138268918	LOC138268918	LOC138268918
1	0	0	0	1	0.5	LOC138268919	LOC138268919	LOC138268919
1	0	0	0	1	0.5	LOC138268920	LOC138268920	LOC138268920
1	0	0	0	1	0.5	LOC138268921	LOC138268921	LOC138268921
1	0	0	0	1	0.5	LOC138268922	LOC138268922	LOC138268922
1	0	0	0	1	0.5	LOC138268924	LOC138268924	LOC138268924
1	0	0	0	1	0.5	LOC138268925	LOC138268925	LOC138268925
1	0	0	0	1	0.5	LOC138268926	LOC138268926	LOC138268926
1	0	0	0	1	0.5	LOC138268927	LOC138268927	LOC138268927
1	0	0	0	1	0.5	LOC138268928	LOC138268928	LOC138268928
1	0	0	0	1	0.5	LOC138268929	LOC138268929	LOC138268929
1	0	0	0	1	0.5	LOC138268930	LOC138268930	LOC138268930
1	0	0	0	1	0.5	LOC138268931	LOC138268931	LOC138268931
1	0	0	0	1	0.5	LOC138268932	LOC138268932	LOC138268932
1	0	0	0	1	0.5	LOC138268934	LOC138268934	LOC138268934
1	0	0	0	1	0.5	LOC138268935	LOC138268935	LOC138268935
1	0	0	0	1	0.5	LOC138268936	LOC138268936	LOC138268936
1	0	0	0	1	0.5	LOC138268937	LOC138268937	LOC138268937
1	0	0	0	1	0.5	LOC138268938	LOC138268938	LOC138268938
1	0	0	0	1	0.5	LOC138268939	LOC138268939	LOC138268939
1	0	0	0	1	0.5	LOC138268940	LOC138268940	LOC138268940
1	0	0	0	1	0.5	LOC138268941	LOC138268941	LOC138268941
1	0	0	0	1	0.5	LOC138268942	LOC138268942	LOC138268942
1	0	0	0	1	0.5	LOC138268943	LOC138268943	LOC138268943
1	0	0	0	1	0.5	LOC138268944	LOC138268944	LOC138268944
1	0	0	0	1	0.5	LOC138268945	LOC138268945	LOC138268945
1	0	0	0	1	0.5	LOC138268946	LOC138268946	LOC138268946
1	0	0	0	1	0.5	LOC138268947	LOC138268947	LOC138268947
1	0	0	0	1	0.5	LOC138268948	LOC138268948	LOC138268948
1	0	0	0	1	0.5	LOC138268949	LOC138268949	LOC138268949
1	0	0	0	1	0.5	LOC138268950	LOC138268950	LOC138268950
1	0	0	0	1	0.5	LOC138268951	LOC138268951	LOC138268951
1	0	0	0	1	0.5	LOC138268952	LOC138268952	LOC138268952
1	0	0	0	1	0.5	LOC138268953	LOC138268953	LOC138268953
1	0	0	0	1	0.5	LOC138268954	LOC138268954	LOC138268954
0.9719	5.162e-05	0.1595	0.1653	1	0.5	LOC138269392	LOC138269392	LOC138269392
0.9085	-0.0005943	0.4785	0.511	1	0.4998	LOC138269759	LOC138269759	LOC138269759
0.8759	0.0124	4.625	4.892	1	0.4993	LOC138269870	LOC138269870	LOC138269870
1	0	0	0	1	0.5	LOC138269958	LOC138269958	LOC138269958
1	0	0	0	1	0.5	LOC138269974	LOC138269974	LOC138269974
1	0	0	0	1	0.5	LOC138270006	LOC138270006	LOC138270006
1	0	0	0	1	0.5	LOC138270038	LOC138270038	LOC138270038
1	0	0	0	1	0.5	LOC138270229	LOC138270229	LOC138270229
1	0	0	0	1	0.5	LOC138270240	LOC138270240	LOC138270240
1	0	0	0	1	0.5	LOC138270251	LOC138270251	LOC138270251
1	0	0	0	1	0.5	LOC138270262	LOC138270262	LOC138270262
1	0	0	0	1	0.5	LOC138270273	LOC138270273	LOC138270273
1	0	0	0	1	0.5	LOC138270284	LOC138270284	LOC138270284
1	0	0	0	1	0.5	LOC138270295	LOC138270295	LOC138270295
1	0	0	0	1	0.5	LOC138270306	LOC138270306	LOC138270306
1	0	0	0	1	0.5	LOC138270317	LOC138270317	LOC138270317
1	0	0	0	1	0.5	LOC138270339	LOC138270339	LOC138270339
1	0	0	0	1	0.5	LOC138270350	LOC138270350	LOC138270350
1	0	0	0	1	0.5	LOC138270361	LOC138270361	LOC138270361
1	0	0	0	1	0.5	LOC138270372	LOC138270372	LOC138270372
1	0	0	0	1	0.5	LOC138270383	LOC138270383	LOC138270383
1	0	0	0	1	0.5	LOC138270394	LOC138270394	LOC138270394
1	0	0	0	1	0.5	LOC138270405	LOC138270405	LOC138270405
1	0	0	0	1	0.5	LOC138270416	LOC138270416	LOC138270416
1	0	0	0	1	0.5	LOC138270427	LOC138270427	LOC138270427
1	0	0	0	1	0.5	LOC138270438	LOC138270438	LOC138270438
1	0	0	0	1	0.5	LOC138270450	LOC138270450	LOC138270450
1	0	0	0	1	0.5	LOC138270461	LOC138270461	LOC138270461
1	0	0	0	1	0.5	LOC138270472	LOC138270472	LOC138270472
1	0	0	0	1	0.5	LOC138270483	LOC138270483	LOC138270483
1	0	0	0	1	0.5	LOC138270494	LOC138270494	LOC138270494
1	0	0	0	1	0.5	LOC138270505	LOC138270505	LOC138270505
0.9295	-7.234e-06	0	0.001252	1	0.5	LOC138270516	LOC138270516	LOC138270516
0.547	-0.0002607	0.1595	0.2893	1	0.4994	LOC138271219	LOC138271219	LOC138271219
0.7793	-7.694e-05	0	0.01252	1	0.4999	LOC138272858	LOC138272858	LOC138272858
0.5308	-0.0003653	0	0.06262	1	0.4997	LOC138272900	LOC138272900	LOC138272900
0.6161	-0.0002406	0	0.04008	1	0.4998	LOC138272911	LOC138272911	LOC138272911
0.7148	-0.00012	0	0.02129	1	0.4999	LOC138272922	LOC138272922	LOC138272922
0.6642	-0.0001715	0	0.03006	1	0.4998	LOC138272933	LOC138272933	LOC138272933
0.8333	9.441e-05	0.319	0.3707	1	0.4997	LOC138272955	LOC138272955	LOC138272955
0.5034	-0.0004252	0	0.07138	1	0.4996	LOC138272971	LOC138272971	LOC138272971
1	0	0	0	1	0.5	LOC138273008	LOC138273008	LOC138273008
0.3395	-0.0009384	0	0.1453	1	0.4993	LOC138273024	LOC138273024	LOC138273024
0.9295	-7.716e-06	0	0.001252	1	0.5	LOC138273040	LOC138273040	LOC138273040
1	0	0	0	1	0.5	LOC138273056	LOC138273056	LOC138273056
0.7793	-8.165e-05	0	0.01252	1	0.4999	LOC138273179	LOC138273179	LOC138273179
0.9295	-9.724e-06	0	0.001252	1	0.5	LOC138273201	LOC138273201	LOC138273201
1	0	0	0	1	0.5	LOC138273217	LOC138273217	LOC138273217
0.4583	-0.0005327	0	0.08766	1	0.4996	LOC138273259	LOC138273259	LOC138273259
0.966	5.425e-05	0.1595	0.1666	1	0.5	LOC138273270	LOC138273270	LOC138273270
0.8147	-6.189e-05	0	0.008766	1	0.5	LOC138273281	LOC138273281	LOC138273281
0.9419	5.612e-07	0.319	0.3031	1	0.5001	LOC138273417	LOC138273417	LOC138273417
0.5434	-0.0003351	0	0.05886	1	0.4997	LOC138273433	LOC138273433	LOC138273433
0.5264	0.0004279	0.1595	0.08516	1	0.5004	LOC138273459	LOC138273459	LOC138273459
0.5227	-0.0004782	0	0.06512	1	0.4997	LOC138273493	LOC138273493	LOC138273493
0.6777	-0.0001627	0	0.02755	1	0.4999	LOC138273504	LOC138273504	LOC138273504
0.7689	-9.281e-05	0	0.01378	1	0.4999	LOC138273520	LOC138273520	LOC138273520
0.5187	-0.0003947	0	0.06637	1	0.4997	LOC138273558	LOC138273558	LOC138273558
0.3931	-0.001438	0.1595	0.3657	1	0.499	LOC138273633	LOC138273633	LOC138273633
0.723	-9.532e-05	0	0.02004	1	0.4999	LOC138273665	LOC138273665	LOC138273665
0.9004	-2.468e-05	0	0.002505	1	0.5	LOC138273676	LOC138273676	LOC138273676
0.7402	-0.0001237	0	0.01753	1	0.4999	LOC138273687	LOC138273687	LOC138273687
0.3802	-2.505e-05	0.1595	0.3745	1	0.4989	LOC138273753	LOC138273753	LOC138273753
0.8781	-1.95e-05	0	0.003757	1	0.5	LOC138273916	LOC138273916	LOC138273916
1	0	0	0	1	0.5	LOC138273924	LOC138273924	LOC138273924
0.8594	-7.46e-05	0	0.005009	1	0.5	LOC138273925	LOC138273925	LOC138273925
0.7148	-0.000155	0	0.02129	1	0.4999	LOC138273927	LOC138273927	LOC138273927
0.7494	-8.433e-05	0	0.01628	1	0.4999	LOC138273928	LOC138273928	LOC138273928
1	0	0	0	1	0.5	LOC138273929	LOC138273929	LOC138273929
0.8781	-1.871e-05	0	0.003757	1	0.5	LOC138273930	LOC138273930	LOC138273930
0.4748	-0.0006612	0	0.0814	1	0.4996	LOC138273936	LOC138273936	LOC138273936
1	0	0	0	1	0.5	LOC138273937	LOC138273937	LOC138273937
1	0	0	0	1	0.5	LOC138273938	LOC138273938	LOC138273938
1	0	0	0	1	0.5	LOC138273939	LOC138273939	LOC138273939
1	0	0	0	1	0.5	LOC138273940	LOC138273940	LOC138273940
0.9295	-5.769e-06	0	0.001252	1	0.5	LOC138273942	LOC138273942	LOC138273942
0.9004	-1.88e-05	0	0.002505	1	0.5	LOC138273943	LOC138273943	LOC138273943
1	0	0	0	1	0.5	LOC138273944	LOC138273944	LOC138273944
0.8282	-2.767e-05	0	0.007514	1	0.5	LOC138273946	LOC138273946	LOC138273946
0.8021	-6.123e-05	0	0.01002	1	0.4999	LOC138273947	LOC138273947	LOC138273947
0.6993	-0.0001382	0	0.02379	1	0.4999	LOC138273948	LOC138273948	LOC138273948
1	0	0	0	1	0.5	LOC138273949	LOC138273949	LOC138273949
0.9295	-6.106e-06	0	0.001252	1	0.5	LOC138273950	LOC138273950	LOC138273950
1	0	0	0	1	0.5	LOC138273951	LOC138273951	LOC138273951
1	0	0	0	1	0.5	LOC138273952	LOC138273952	LOC138273952
1	0	0	0	1	0.5	LOC138273953	LOC138273953	LOC138273953
1	0	0	0	1	0.5	LOC138273954	LOC138273954	LOC138273954
1	0	0	0	1	0.5	LOC138273955	LOC138273955	LOC138273955
1	0	0	0	1	0.5	LOC138273956	LOC138273956	LOC138273956
1	0	0	0	1	0.5	LOC138273957	LOC138273957	LOC138273957
1	0	0	0	1	0.5	LOC138273958	LOC138273958	LOC138273958
1	0	0	0	1	0.5	LOC138273959	LOC138273959	LOC138273959
1	0	0	0	1	0.5	LOC138273960	LOC138273960	LOC138273960
1	0	0	0	1	0.5	LOC138273961	LOC138273961	LOC138273961
1	0	0	0	1	0.5	LOC138273962	LOC138273962	LOC138273962
1	0	0	0	1	0.5	LOC138273963	LOC138273963	LOC138273963
1	0	0	0	1	0.5	LOC138273964	LOC138273964	LOC138273964
1	0	0	0	1	0.5	LOC138273965	LOC138273965	LOC138273965
1	0	0	0	1	0.5	LOC138273966	LOC138273966	LOC138273966
1	0	0	0	1	0.5	LOC138273968	LOC138273968	LOC138273968
1	0	0	0	1	0.5	LOC138273969	LOC138273969	LOC138273969
1	0	0	0	1	0.5	LOC138273970	LOC138273970	LOC138273970
1	0	0	0	1	0.5	LOC138273971	LOC138273971	LOC138273971
1	0	0	0	1	0.5	LOC138273972	LOC138273972	LOC138273972
1	0	0	0	1	0.5	LOC138273973	LOC138273973	LOC138273973
1	0	0	0	1	0.5	LOC138273974	LOC138273974	LOC138273974
1	0	0	0	1	0.5	LOC138273975	LOC138273975	LOC138273975
1	0	0	0	1	0.5	LOC138273976	LOC138273976	LOC138273976
1	0	0	0	1	0.5	LOC138273977	LOC138273977	LOC138273977
1	0	0	0	1	0.5	LOC138273978	LOC138273978	LOC138273978
1	0	0	0	1	0.5	LOC138273979	LOC138273979	LOC138273979
1	0	0	0	1	0.5	LOC138273980	LOC138273980	LOC138273980
1	0	0	0	1	0.5	LOC138273981	LOC138273981	LOC138273981
1	0	0	0	1	0.5	LOC138273982	LOC138273982	LOC138273982
1	0	0	0	1	0.5	LOC138273983	LOC138273983	LOC138273983
1	0	0	0	1	0.5	LOC138273984	LOC138273984	LOC138273984
1	0	0	0	1	0.5	LOC138273985	LOC138273985	LOC138273985
1	0	0	0	1	0.5	LOC138273986	LOC138273986	LOC138273986
1	0	0	0	1	0.5	LOC138273987	LOC138273987	LOC138273987
1	0	0	0	1	0.5	LOC138273988	LOC138273988	LOC138273988
0.8147	-6.381e-05	0	0.008766	1	0.5	LOC138273991	LOC138273991	LOC138273991
1	0	0	0	1	0.5	LOC138273997	LOC138273997	LOC138273997
0.3502	-0.0009444	0	0.139	1	0.4993	LOC138274013	LOC138274013	LOC138274013
0.6752	0.0094	4.625	5.105	1	0.4982	LOC138274039	LOC138274039	LOC138274039
1	0	0	0	1	0.5	LOC138274040	LOC138274040	LOC138274040
0.9004	-1.987e-05	0	0.002505	1	0.5	LOC138274050	LOC138274050	LOC138274050
1	0	0	0	1	0.5	LOC138274203	LOC138274203	LOC138274203
0.3395	-0.0009849	0	0.1453	1	0.4993	LOC138274262	LOC138274262	LOC138274262
0.8147	-5.905e-05	0	0.008766	1	0.5	LOC138274330	LOC138274330	LOC138274330
1	0	0	0	1	0.5	LOC138274388	LOC138274388	LOC138274388
0.7391	0.001932	0.4785	0.5823	1	0.4995	LOC138274389	LOC138274389	LOC138274389
1	0	0	0	1	0.5	LOC138274405	LOC138274405	LOC138274405
1	0	0	0	1	0.5	LOC138274421	LOC138274421	LOC138274421
0.6055	7.581e-05	0.4785	0.645	1	0.4992	LOC138274432	LOC138274432	LOC138274432
0.5714	-0.000471	0.1595	0.2793	1	0.4994	LOC138274471	LOC138274471	LOC138274471
0.9004	-9.175e-06	0	0.002505	1	0.5	LOC138274549	LOC138274549	LOC138274549
0.3176	-0.001009	0	0.159	1	0.4992	LOC138274591	LOC138274591	LOC138274591
0.4366	-0.0005968	0	0.09643	1	0.4995	LOC138274708	LOC138274708	LOC138274708
1	0	0	0	1	0.5	LOC138274767	LOC138274767	LOC138274767
0.4366	-0.0006986	0	0.09643	1	0.4995	LOC138274778	LOC138274778	LOC138274778
1	0	0	0	1	0.5	LOC138274804	LOC138274804	LOC138274804
0.4488	-0.0005013	0	0.09142	1	0.4995	LOC138274842	LOC138274842	LOC138274842
0.5477	-0.0003764	0	0.05761	1	0.4997	LOC138274895	LOC138274895	LOC138274895
0.6708	-0.0001791	0	0.0288	1	0.4999	LOC138274989	LOC138274989	LOC138274989
0.6107	-0.0002581	0	0.04133	1	0.4998	LOC138275086	LOC138275086	LOC138275086
1	0	0	0	1	0.5	LOC138275156	LOC138275156	LOC138275156
1	0	0	0	1	0.5	LOC138275167	LOC138275167	LOC138275167
0.6642	-0.0001854	0	0.03006	1	0.4998	LOC138275179	LOC138275179	LOC138275179
0.8021	-6.436e-05	0	0.01002	1	0.4999	LOC138275195	LOC138275195	LOC138275195
0.8594	-3.099e-05	0	0.005009	1	0.5	LOC138275259	LOC138275259	LOC138275259
1	0	0	0	1	0.5	LOC138275395	LOC138275395	LOC138275395
1	0	0	0	1	0.5	LOC138275436	LOC138275436	LOC138275436
0.8147	-5.1e-05	0	0.008766	1	0.5	LOC138275500	LOC138275500	LOC138275500
1	0	0	0	1	0.5	LOC138275516	LOC138275516	LOC138275516
1	0	0	0	1	0.5	LOC138275639	LOC138275639	LOC138275639
1	0	0	0	1	0.5	LOC138275640	LOC138275640	LOC138275640
1	0	0	0	1	0.5	LOC138275641	LOC138275641	LOC138275641
1	0	0	0	1	0.5	LOC138275642	LOC138275642	LOC138275642
1	0	0	0	1	0.5	LOC138275643	LOC138275643	LOC138275643
1	0	0	0	1	0.5	LOC138275644	LOC138275644	LOC138275644
1	0	0	0	1	0.5	LOC138275645	LOC138275645	LOC138275645
1	0	0	0	1	0.5	LOC138275646	LOC138275646	LOC138275646
1	0	0	0	1	0.5	LOC138275647	LOC138275647	LOC138275647
1	0	0	0	1	0.5	LOC138275648	LOC138275648	LOC138275648
1	0	0	0	1	0.5	LOC138275649	LOC138275649	LOC138275649
1	0	0	0	1	0.5	LOC138275650	LOC138275650	LOC138275650
1	0	0	0	1	0.5	LOC138275651	LOC138275651	LOC138275651
1	0	0	0	1	0.5	LOC138275652	LOC138275652	LOC138275652
1	0	0	0	1	0.5	LOC138275653	LOC138275653	LOC138275653
1	0	0	0	1	0.5	LOC138275654	LOC138275654	LOC138275654
1	0	0	0	1	0.5	LOC138275655	LOC138275655	LOC138275655
1	0	0	0	1	0.5	LOC138275656	LOC138275656	LOC138275656
1	0	0	0	1	0.5	LOC138275657	LOC138275657	LOC138275657
1	0	0	0	1	0.5	LOC138275658	LOC138275658	LOC138275658
1	0	0	0	1	0.5	LOC138275659	LOC138275659	LOC138275659
1	0	0	0	1	0.5	LOC138275660	LOC138275660	LOC138275660
1	0	0	0	1	0.5	LOC138275661	LOC138275661	LOC138275661
1	0	0	0	1	0.5	LOC138275662	LOC138275662	LOC138275662
1	0	0	0	1	0.5	LOC138275663	LOC138275663	LOC138275663
1	0	0	0	1	0.5	LOC138275664	LOC138275664	LOC138275664
1	0	0	0	1	0.5	LOC138275665	LOC138275665	LOC138275665
1	0	0	0	1	0.5	LOC138275666	LOC138275666	LOC138275666
1	0	0	0	1	0.5	LOC138275667	LOC138275667	LOC138275667
1	0	0	0	1	0.5	LOC138275668	LOC138275668	LOC138275668
1	0	0	0	1	0.5	LOC138275669	LOC138275669	LOC138275669
1	0	0	0	1	0.5	LOC138275670	LOC138275670	LOC138275670
1	0	0	0	1	0.5	LOC138275671	LOC138275671	LOC138275671
1	0	0	0	1	0.5	LOC138275672	LOC138275672	LOC138275672
1	0	0	0	1	0.5	LOC138275673	LOC138275673	LOC138275673
1	0	0	0	1	0.5	LOC138275674	LOC138275674	LOC138275674
1	0	0	0	1	0.5	LOC138275675	LOC138275675	LOC138275675
1	0	0	0	1	0.5	LOC138275676	LOC138275676	LOC138275676
1	0	0	0	1	0.5	LOC138275677	LOC138275677	LOC138275677
1	0	0	0	1	0.5	LOC138275678	LOC138275678	LOC138275678
1	0	0	0	1	0.5	LOC138275679	LOC138275679	LOC138275679
1	0	0	0	1	0.5	LOC138275680	LOC138275680	LOC138275680
1	0	0	0	1	0.5	LOC138275681	LOC138275681	LOC138275681
1	0	0	0	1	0.5	LOC138275682	LOC138275682	LOC138275682
1	0	0	0	1	0.5	LOC138275683	LOC138275683	LOC138275683
1	0	0	0	1	0.5	LOC138275684	LOC138275684	LOC138275684
1	0	0	0	1	0.5	LOC138275685	LOC138275685	LOC138275685
1	0	0	0	1	0.5	LOC138275686	LOC138275686	LOC138275686
1	0	0	0	1	0.5	LOC138275687	LOC138275687	LOC138275687
1	0	0	0	1	0.5	LOC138275688	LOC138275688	LOC138275688
1	0	0	0	1	0.5	LOC138275689	LOC138275689	LOC138275689
1	0	0	0	1	0.5	LOC138275690	LOC138275690	LOC138275690
1	0	0	0	1	0.5	LOC138275691	LOC138275691	LOC138275691
1	0	0	0	1	0.5	LOC138275692	LOC138275692	LOC138275692
1	0	0	0	1	0.5	LOC138275693	LOC138275693	LOC138275693
1	0	0	0	1	0.5	LOC138275694	LOC138275694	LOC138275694
1	0	0	0	1	0.5	LOC138275695	LOC138275695	LOC138275695
1	0	0	0	1	0.5	LOC138275696	LOC138275696	LOC138275696
1	0	0	0	1	0.5	LOC138275697	LOC138275697	LOC138275697
1	0	0	0	1	0.5	LOC138275698	LOC138275698	LOC138275698
1	0	0	0	1	0.5	LOC138275699	LOC138275699	LOC138275699
1	0	0	0	1	0.5	LOC138275700	LOC138275700	LOC138275700
1	0	0	0	1	0.5	LOC138275701	LOC138275701	LOC138275701
1	0	0	0	1	0.5	LOC138275702	LOC138275702	LOC138275702
1	0	0	0	1	0.5	LOC138275703	LOC138275703	LOC138275703
1	0	0	0	1	0.5	LOC138275704	LOC138275704	LOC138275704
1	0	0	0	1	0.5	LOC138275705	LOC138275705	LOC138275705
1	0	0	0	1	0.5	LOC138275706	LOC138275706	LOC138275706
1	0	0	0	1	0.5	LOC138275707	LOC138275707	LOC138275707
1	0	0	0	1	0.5	LOC138275708	LOC138275708	LOC138275708
1	0	0	0	1	0.5	LOC138275710	LOC138275710	LOC138275710
1	0	0	0	1	0.5	LOC138275711	LOC138275711	LOC138275711
1	0	0	0	1	0.5	LOC138275712	LOC138275712	LOC138275712
1	0	0	0	1	0.5	LOC138275713	LOC138275713	LOC138275713
1	0	0	0	1	0.5	LOC138275714	LOC138275714	LOC138275714
1	0	0	0	1	0.5	LOC138275715	LOC138275715	LOC138275715
1	0	0	0	1	0.5	LOC138275716	LOC138275716	LOC138275716
1	0	0	0	1	0.5	LOC138275717	LOC138275717	LOC138275717
1	0	0	0	1	0.5	LOC138275718	LOC138275718	LOC138275718
1	0	0	0	1	0.5	LOC138275719	LOC138275719	LOC138275719
1	0	0	0	1	0.5	LOC138275720	LOC138275720	LOC138275720
1	0	0	0	1	0.5	LOC138275721	LOC138275721	LOC138275721
1	0	0	0	1	0.5	LOC138275722	LOC138275722	LOC138275722
1	0	0	0	1	0.5	LOC138275723	LOC138275723	LOC138275723
1	0	0	0	1	0.5	LOC138275724	LOC138275724	LOC138275724
1	0	0	0	1	0.5	LOC138275725	LOC138275725	LOC138275725
1	0	0	0	1	0.5	LOC138275726	LOC138275726	LOC138275726
1	0	0	0	1	0.5	LOC138275727	LOC138275727	LOC138275727
1	0	0	0	1	0.5	LOC138275728	LOC138275728	LOC138275728
1	0	0	0	1	0.5	LOC138275729	LOC138275729	LOC138275729
1	0	0	0	1	0.5	LOC138275730	LOC138275730	LOC138275730
0.9295	-3.539e-06	0	0.001252	1	0.5	LOC138275800	LOC138275800	LOC138275800
0.8594	-4.599e-05	0	0.005009	1	0.5	LOC138275878	LOC138275878	LOC138275878
1	0	0	0	1	0.5	LOC138275955	LOC138275955	LOC138275955
1	0	0	0	1	0.5	LOC138275956	LOC138275956	LOC138275956
1	0	0	0	1	0.5	LOC138275957	LOC138275957	LOC138275957
1	0	0	0	1	0.5	LOC138275958	LOC138275958	LOC138275958
1	0	0	0	1	0.5	LOC138275959	LOC138275959	LOC138275959
1	0	0	0	1	0.5	LOC138275960	LOC138275960	LOC138275960
1	0	0	0	1	0.5	LOC138275961	LOC138275961	LOC138275961
1	0	0	0	1	0.5	LOC138275962	LOC138275962	LOC138275962
1	0	0	0	1	0.5	LOC138275963	LOC138275963	LOC138275963
1	0	0	0	1	0.5	LOC138275964	LOC138275964	LOC138275964
1	0	0	0	1	0.5	LOC138275965	LOC138275965	LOC138275965
1	0	0	0	1	0.5	LOC138275966	LOC138275966	LOC138275966
1	0	0	0	1	0.5	LOC138275967	LOC138275967	LOC138275967
1	0	0	0	1	0.5	LOC138275968	LOC138275968	LOC138275968
1	0	0	0	1	0.5	LOC138275970	LOC138275970	LOC138275970
1	0	0	0	1	0.5	LOC138275971	LOC138275971	LOC138275971
1	0	0	0	1	0.5	LOC138275972	LOC138275972	LOC138275972
1	0	0	0	1	0.5	LOC138275973	LOC138275973	LOC138275973
1	0	0	0	1	0.5	LOC138275974	LOC138275974	LOC138275974
1	0	0	0	1	0.5	LOC138275975	LOC138275975	LOC138275975
1	0	0	0	1	0.5	LOC138275977	LOC138275977	LOC138275977
1	0	0	0	1	0.5	LOC138275978	LOC138275978	LOC138275978
0.9295	-7.157e-06	0	0.001252	1	0.5	LOC138275979	LOC138275979	LOC138275979
1	0	0	0	1	0.5	LOC138275980	LOC138275980	LOC138275980
1	0	0	0	1	0.5	LOC138275981	LOC138275981	LOC138275981
1	0	0	0	1	0.5	LOC138275982	LOC138275982	LOC138275982
1	0	0	0	1	0.5	LOC138275983	LOC138275983	LOC138275983
1	0	0	0	1	0.5	LOC138275984	LOC138275984	LOC138275984
1	0	0	0	1	0.5	LOC138275985	LOC138275985	LOC138275985
1	0	0	0	1	0.5	LOC138275986	LOC138275986	LOC138275986
1	0	0	0	1	0.5	LOC138275987	LOC138275987	LOC138275987
1	0	0	0	1	0.5	LOC138275988	LOC138275988	LOC138275988
1	0	0	0	1	0.5	LOC138275989	LOC138275989	LOC138275989
1	0	0	0	1	0.5	LOC138275990	LOC138275990	LOC138275990
1	0	0	0	1	0.5	LOC138275991	LOC138275991	LOC138275991
1	0	0	0	1	0.5	LOC138275992	LOC138275992	LOC138275992
1	0	0	0	1	0.5	LOC138275993	LOC138275993	LOC138275993
1	0	0	0	1	0.5	LOC138275994	LOC138275994	LOC138275994
1	0	0	0	1	0.5	LOC138275995	LOC138275995	LOC138275995
1	0	0	0	1	0.5	LOC138275996	LOC138275996	LOC138275996
1	0	0	0	1	0.5	LOC138275997	LOC138275997	LOC138275997
1	0	0	0	1	0.5	LOC138275998	LOC138275998	LOC138275998
1	0	0	0	1	0.5	LOC138275999	LOC138275999	LOC138275999
1	0	0	0	1	0.5	LOC138276000	LOC138276000	LOC138276000
1	0	0	0	1	0.5	LOC138276001	LOC138276001	LOC138276001
1	0	0	0	1	0.5	LOC138276002	LOC138276002	LOC138276002
1	0	0	0	1	0.5	LOC138276003	LOC138276003	LOC138276003
1	0	0	0	1	0.5	LOC138276004	LOC138276004	LOC138276004
1	0	0	0	1	0.5	LOC138276005	LOC138276005	LOC138276005
1	0	0	0	1	0.5	LOC138276006	LOC138276006	LOC138276006
1	0	0	0	1	0.5	LOC138276007	LOC138276007	LOC138276007
1	0	0	0	1	0.5	LOC138276008	LOC138276008	LOC138276008
1	0	0	0	1	0.5	LOC138276009	LOC138276009	LOC138276009
1	0	0	0	1	0.5	LOC138276010	LOC138276010	LOC138276010
1	0	0	0	1	0.5	LOC138276011	LOC138276011	LOC138276011
1	0	0	0	1	0.5	LOC138276012	LOC138276012	LOC138276012
1	0	0	0	1	0.5	LOC138276013	LOC138276013	LOC138276013
1	0	0	0	1	0.5	LOC138276014	LOC138276014	LOC138276014
1	0	0	0	1	0.5	LOC138276015	LOC138276015	LOC138276015
1	0	0	0	1	0.5	LOC138276016	LOC138276016	LOC138276016
0.8781	-2.607e-05	0	0.003757	1	0.5	LOC138276017	LOC138276017	LOC138276017
1	0	0	0	1	0.5	LOC138276018	LOC138276018	LOC138276018
1	0	0	0	1	0.5	LOC138276019	LOC138276019	LOC138276019
1	0	0	0	1	0.5	LOC138276020	LOC138276020	LOC138276020
1	0	0	0	1	0.5	LOC138276021	LOC138276021	LOC138276021
1	0	0	0	1	0.5	LOC138276022	LOC138276022	LOC138276022
1	0	0	0	1	0.5	LOC138276023	LOC138276023	LOC138276023
1	0	0	0	1	0.5	LOC138276024	LOC138276024	LOC138276024
1	0	0	0	1	0.5	LOC138276025	LOC138276025	LOC138276025
1	0	0	0	1	0.5	LOC138276026	LOC138276026	LOC138276026
1	0	0	0	1	0.5	LOC138276027	LOC138276027	LOC138276027
0.8147	-6.226e-05	0	0.008766	1	0.5	LOC138276048	LOC138276048	LOC138276048
0.8781	-2.507e-05	0	0.003757	1	0.5	LOC138276067	LOC138276067	LOC138276067
0.4403	-0.0008033	0.1595	0.3394	1	0.4991	LOC138276081	LOC138276081	LOC138276081
0.535	-0.00041	0	0.06137	1	0.4997	LOC138276087	LOC138276087	LOC138276087
0.843	-3.096e-05	0	0.006262	1	0.5	LOC138276089	LOC138276089	LOC138276089
0.9295	-9.127e-06	0	0.001252	1	0.5	LOC138276091	LOC138276091	LOC138276091
0.3438	-0.0009043	0	0.1428	1	0.4993	LOC138276096	LOC138276096	LOC138276096
0.9456	0.002114	0.638	0.6625	1	0.4999	LOC138276100	LOC138276100	LOC138276100
0.9004	-1.26e-05	0	0.002505	1	0.5	LOC138276101	LOC138276101	LOC138276101
1	0	0	0	1	0.5	LOC138276108	LOC138276108	LOC138276108
0.9004	-1.396e-05	0	0.002505	1	0.5	LOC138276110	LOC138276110	LOC138276110
0.4782	-0.0005228	0	0.08015	1	0.4996	LOC138276112	LOC138276112	LOC138276112
0.9004	-2.194e-05	0	0.002505	1	0.5	LOC138276114	LOC138276114	LOC138276114
0.3537	0.003621	0.638	0.4033	1	0.5012	LOC138276117	LOC138276117	LOC138276117
0.8147	-6.162e-05	0	0.008766	1	0.5	LOC138276118	LOC138276118	LOC138276118
0.7904	-8.613e-05	0	0.01127	1	0.4999	LOC138276119	LOC138276119	LOC138276119
0.65	0.0003545	0.1595	0.1014	1	0.5003	LOC138276120	LOC138276120	LOC138276120
0.5719	0.0004874	0.1595	0.2793	1	0.4994	LOC138276123	LOC138276123	LOC138276123
1	0	0	0	1	0.5	LOC138276125	LOC138276125	LOC138276125
1	0	0	0	1	0.5	LOC138276126	LOC138276126	LOC138276126
0.9295	-4.365e-06	0	0.001252	1	0.5	LOC138276127	LOC138276127	LOC138276127
1	0	0	0	1	0.5	LOC138276129	LOC138276129	LOC138276129
1	0	0	0	1	0.5	LOC138276130	LOC138276130	LOC138276130
0.8781	-2.637e-05	0	0.003757	1	0.5	LOC138276132	LOC138276132	LOC138276132
0.8594	-4.42e-05	0	0.005009	1	0.5	LOC138276134	LOC138276134	LOC138276134
0.9295	-5.813e-06	0	0.001252	1	0.5	LOC138276135	LOC138276135	LOC138276135
0.7494	-9.27e-05	0	0.01628	1	0.4999	LOC138276136	LOC138276136	LOC138276136
0.3705	-0.0008784	0	0.1277	1	0.4994	LOC138276142	LOC138276142	LOC138276142
0.786	-0.0005657	0.1595	0.2091	1	0.4998	LOC138276144	LOC138276144	LOC138276144
1	0	0	0	1	0.5	LOC138276145	LOC138276145	LOC138276145
1	0	0	0	1	0.5	LOC138276153	LOC138276153	LOC138276153
1	0	0	0	1	0.5	LOC138276169	LOC138276169	LOC138276169
1	0	0	0	1	0.5	LOC138276408	LOC138276408	LOC138276408
1	0	0	0	1	0.5	LOC138276409	LOC138276409	LOC138276409
1	0	0	0	1	0.5	LOC138276410	LOC138276410	LOC138276410
1	0	0	0	1	0.5	LOC138276411	LOC138276411	LOC138276411
1	0	0	0	1	0.5	LOC138276412	LOC138276412	LOC138276412
1	0	0	0	1	0.5	LOC138276413	LOC138276413	LOC138276413
1	0	0	0	1	0.5	LOC138276414	LOC138276414	LOC138276414
1	0	0	0	1	0.5	LOC138276415	LOC138276415	LOC138276415
1	0	0	0	1	0.5	LOC138276416	LOC138276416	LOC138276416
1	0	0	0	1	0.5	LOC138276417	LOC138276417	LOC138276417
1	0	0	0	1	0.5	LOC138276418	LOC138276418	LOC138276418
1	0	0	0	1	0.5	LOC138276419	LOC138276419	LOC138276419
1	0	0	0	1	0.5	LOC138276420	LOC138276420	LOC138276420
1	0	0	0	1	0.5	LOC138276421	LOC138276421	LOC138276421
1	0	0	0	1	0.5	LOC138276422	LOC138276422	LOC138276422
1	0	0	0	1	0.5	LOC138276423	LOC138276423	LOC138276423
1	0	0	0	1	0.5	LOC138276424	LOC138276424	LOC138276424
1	0	0	0	1	0.5	LOC138276425	LOC138276425	LOC138276425
1	0	0	0	1	0.5	LOC138276426	LOC138276426	LOC138276426
1	0	0	0	1	0.5	LOC138276427	LOC138276427	LOC138276427
1	0	0	0	1	0.5	LOC138276428	LOC138276428	LOC138276428
1	0	0	0	1	0.5	LOC138276429	LOC138276429	LOC138276429
1	0	0	0	1	0.5	LOC138276430	LOC138276430	LOC138276430
1	0	0	0	1	0.5	LOC138276431	LOC138276431	LOC138276431
1	0	0	0	1	0.5	LOC138276432	LOC138276432	LOC138276432
1	0	0	0	1	0.5	LOC138276433	LOC138276433	LOC138276433
1	0	0	0	1	0.5	LOC138276434	LOC138276434	LOC138276434
1	0	0	0	1	0.5	LOC138276435	LOC138276435	LOC138276435
1	0	0	0	1	0.5	LOC138276436	LOC138276436	LOC138276436
1	0	0	0	1	0.5	LOC138276437	LOC138276437	LOC138276437
1	0	0	0	1	0.5	LOC138276438	LOC138276438	LOC138276438
1	0	0	0	1	0.5	LOC138276439	LOC138276439	LOC138276439
1	0	0	0	1	0.5	LOC138276440	LOC138276440	LOC138276440
1	0	0	0	1	0.5	LOC138276441	LOC138276441	LOC138276441
1	0	0	0	1	0.5	LOC138276442	LOC138276442	LOC138276442
1	0	0	0	1	0.5	LOC138276443	LOC138276443	LOC138276443
1	0	0	0	1	0.5	LOC138276444	LOC138276444	LOC138276444
1	0	0	0	1	0.5	LOC138276445	LOC138276445	LOC138276445
1	0	0	0	1	0.5	LOC138276446	LOC138276446	LOC138276446
1	0	0	0	1	0.5	LOC138276447	LOC138276447	LOC138276447
1	0	0	0	1	0.5	LOC138276448	LOC138276448	LOC138276448
1	0	0	0	1	0.5	LOC138276449	LOC138276449	LOC138276449
1	0	0	0	1	0.5	LOC138276450	LOC138276450	LOC138276450
1	0	0	0	1	0.5	LOC138276451	LOC138276451	LOC138276451
1	0	0	0	1	0.5	LOC138276452	LOC138276452	LOC138276452
1	0	0	0	1	0.5	LOC138276453	LOC138276453	LOC138276453
1	0	0	0	1	0.5	LOC138276454	LOC138276454	LOC138276454
1	0	0	0	1	0.5	LOC138276455	LOC138276455	LOC138276455
1	0	0	0	1	0.5	LOC138276456	LOC138276456	LOC138276456
1	0	0	0	1	0.5	LOC138276457	LOC138276457	LOC138276457
1	0	0	0	1	0.5	LOC138276458	LOC138276458	LOC138276458
1	0	0	0	1	0.5	LOC138276459	LOC138276459	LOC138276459
1	0	0	0	1	0.5	LOC138276460	LOC138276460	LOC138276460
1	0	0	0	1	0.5	LOC138276461	LOC138276461	LOC138276461
1	0	0	0	1	0.5	LOC138276462	LOC138276462	LOC138276462
1	0	0	0	1	0.5	LOC138276463	LOC138276463	LOC138276463
0.3835	5.354e-05	1.595	2.114	1	0.4975	LOC138276467	LOC138276467	LOC138276467
0.9451	0.0007192	0.1595	0.149	1	0.5001	LOC138276468	LOC138276468	LOC138276468
0.3951	-0.0007084	0	0.1152	1	0.4994	LOC138276470	LOC138276470	LOC138276470
1	0	0	0	1	0.5	LOC138276576	LOC138276576	LOC138276576
0.535	-0.0004053	0	0.06137	1	0.4997	LOC138276852	LOC138276852	LOC138276852
0.9295	-7.006e-06	0	0.001252	1	0.5	LOC138276960	LOC138276960	LOC138276960
1	0	0	0	1	0.5	LOC138276978	LOC138276978	LOC138276978
0.3273	-0.000846	0	0.1528	1	0.4992	LOC138276994	LOC138276994	LOC138276994
1	0	0	0	1	0.5	LOC138277101	LOC138277101	LOC138277101
1	0	0	0	1	0.5	LOC138277285	LOC138277285	LOC138277285
1	0	0	0	1	0.5	LOC138277580	LOC138277580	LOC138277580
0.9295	-7.323e-06	0	0.001252	1	0.5	LOC138277778	LOC138277778	LOC138277778
1	0	0	0	1	0.5	LOC138277842	LOC138277842	LOC138277842
1	0	0	0	1	0.5	LOC138277873	LOC138277873	LOC138277873
1	0	0	0	1	0.5	LOC138277980	LOC138277980	LOC138277980
0.9295	-6.385e-06	0	0.001252	1	0.5	LOC138278027	LOC138278027	LOC138278027
0.8781	-2.894e-05	0	0.003757	1	0.5	LOC138278043	LOC138278043	LOC138278043
0.7904	-6.814e-05	0	0.01127	1	0.4999	LOC138278197	LOC138278197	LOC138278197
0.6053	-0.0002472	0	0.04258	1	0.4998	LOC138278229	LOC138278229	LOC138278229
1	0	0	0	1	0.5	LOC138278252	LOC138278252	LOC138278252
1	0	0	0	1	0.5	LOC138278253	LOC138278253	LOC138278253
1	0	0	0	1	0.5	LOC138278254	LOC138278254	LOC138278254
1	0	0	0	1	0.5	LOC138278255	LOC138278255	LOC138278255
1	0	0	0	1	0.5	LOC138278256	LOC138278256	LOC138278256
1	0	0	0	1	0.5	LOC138278257	LOC138278257	LOC138278257
1	0	0	0	1	0.5	LOC138278258	LOC138278258	LOC138278258
1	0	0	0	1	0.5	LOC138278259	LOC138278259	LOC138278259
1	0	0	0	1	0.5	LOC138278260	LOC138278260	LOC138278260
1	0	0	0	1	0.5	LOC138278261	LOC138278261	LOC138278261
1	0	0	0	1	0.5	LOC138278262	LOC138278262	LOC138278262
1	0	0	0	1	0.5	LOC138278263	LOC138278263	LOC138278263
1	0	0	0	1	0.5	LOC138278264	LOC138278264	LOC138278264
1	0	0	0	1	0.5	LOC138278265	LOC138278265	LOC138278265
1	0	0	0	1	0.5	LOC138278266	LOC138278266	LOC138278266
1	0	0	0	1	0.5	LOC138278267	LOC138278267	LOC138278267
1	0	0	0	1	0.5	LOC138278268	LOC138278268	LOC138278268
1	0	0	0	1	0.5	LOC138278269	LOC138278269	LOC138278269
1	0	0	0	1	0.5	LOC138278270	LOC138278270	LOC138278270
1	0	0	0	1	0.5	LOC138278271	LOC138278271	LOC138278271
1	0	0	0	1	0.5	LOC138278272	LOC138278272	LOC138278272
1	0	0	0	1	0.5	LOC138278273	LOC138278273	LOC138278273
1	0	0	0	1	0.5	LOC138278274	LOC138278274	LOC138278274
1	0	0	0	1	0.5	LOC138278275	LOC138278275	LOC138278275
1	0	0	0	1	0.5	LOC138278276	LOC138278276	LOC138278276
1	0	0	0	1	0.5	LOC138278277	LOC138278277	LOC138278277
1	0	0	0	1	0.5	LOC138278278	LOC138278278	LOC138278278
1	0	0	0	1	0.5	LOC138278279	LOC138278279	LOC138278279
1	0	0	0	1	0.5	LOC138278280	LOC138278280	LOC138278280
1	0	0	0	1	0.5	LOC138278341	LOC138278341	LOC138278341
1	0	0	0	1	0.5	LOC138278342	LOC138278342	LOC138278342
1	0	0	0	1	0.5	LOC138278343	LOC138278343	LOC138278343
1	0	0	0	1	0.5	LOC138278344	LOC138278344	LOC138278344
1	0	0	0	1	0.5	LOC138278345	LOC138278345	LOC138278345
1	0	0	0	1	0.5	LOC138278346	LOC138278346	LOC138278346
1	0	0	0	1	0.5	LOC138278347	LOC138278347	LOC138278347
1	0	0	0	1	0.5	LOC138278348	LOC138278348	LOC138278348
1	0	0	0	1	0.5	LOC138278349	LOC138278349	LOC138278349
1	0	0	0	1	0.5	LOC138278350	LOC138278350	LOC138278350
1	0	0	0	1	0.5	LOC138278352	LOC138278352	LOC138278352
1	0	0	0	1	0.5	LOC138278353	LOC138278353	LOC138278353
1	0	0	0	1	0.5	LOC138278354	LOC138278354	LOC138278354
1	0	0	0	1	0.5	LOC138278355	LOC138278355	LOC138278355
1	0	0	0	1	0.5	LOC138278356	LOC138278356	LOC138278356
1	0	0	0	1	0.5	LOC138278357	LOC138278357	LOC138278357
1	0	0	0	1	0.5	LOC138278358	LOC138278358	LOC138278358
1	0	0	0	1	0.5	LOC138278359	LOC138278359	LOC138278359
1	0	0	0	1	0.5	LOC138278360	LOC138278360	LOC138278360
1	0	0	0	1	0.5	LOC138278361	LOC138278361	LOC138278361
1	0	0	0	1	0.5	LOC138278362	LOC138278362	LOC138278362
1	0	0	0	1	0.5	LOC138278363	LOC138278363	LOC138278363
1	0	0	0	1	0.5	LOC138278364	LOC138278364	LOC138278364
1	0	0	0	1	0.5	LOC138278365	LOC138278365	LOC138278365
1	0	0	0	1	0.5	LOC138278366	LOC138278366	LOC138278366
1	0	0	0	1	0.5	LOC138278367	LOC138278367	LOC138278367
0.9295	-3.727e-06	0	0.001252	1	0.5	LOC138278368	LOC138278368	LOC138278368
0.9295	-5.423e-06	0	0.001252	1	0.5	LOC138278369	LOC138278369	LOC138278369
1	0	0	0	1	0.5	LOC138278370	LOC138278370	LOC138278370
1	0	0	0	1	0.5	LOC138278371	LOC138278371	LOC138278371
1	0	0	0	1	0.5	LOC138278372	LOC138278372	LOC138278372
1	0	0	0	1	0.5	LOC138278373	LOC138278373	LOC138278373
1	0	0	0	1	0.5	LOC138278374	LOC138278374	LOC138278374
1	0	0	0	1	0.5	LOC138278375	LOC138278375	LOC138278375
1	0	0	0	1	0.5	LOC138278376	LOC138278376	LOC138278376
1	0	0	0	1	0.5	LOC138278377	LOC138278377	LOC138278377
1	0	0	0	1	0.5	LOC138278378	LOC138278378	LOC138278378
1	0	0	0	1	0.5	LOC138278379	LOC138278379	LOC138278379
1	0	0	0	1	0.5	LOC138278380	LOC138278380	LOC138278380
1	0	0	0	1	0.5	LOC138278381	LOC138278381	LOC138278381
0.843	-3.76e-05	0	0.006262	1	0.5	LOC138278399	LOC138278399	LOC138278399
1	0	0	0	1	0.5	LOC138278479	LOC138278479	LOC138278479
1	0	0	0	1	0.5	LOC138278480	LOC138278480	LOC138278480
1	0	0	0	1	0.5	LOC138278481	LOC138278481	LOC138278481
1	0	0	0	1	0.5	LOC138278482	LOC138278482	LOC138278482
1	0	0	0	1	0.5	LOC138278483	LOC138278483	LOC138278483
1	0	0	0	1	0.5	LOC138278484	LOC138278484	LOC138278484
1	0	0	0	1	0.5	LOC138278485	LOC138278485	LOC138278485
1	0	0	0	1	0.5	LOC138278486	LOC138278486	LOC138278486
1	0	0	0	1	0.5	LOC138278487	LOC138278487	LOC138278487
1	0	0	0	1	0.5	LOC138278488	LOC138278488	LOC138278488
1	0	0	0	1	0.5	LOC138278489	LOC138278489	LOC138278489
1	0	0	0	1	0.5	LOC138278490	LOC138278490	LOC138278490
1	0	0	0	1	0.5	LOC138278491	LOC138278491	LOC138278491
1	0	0	0	1	0.5	LOC138278492	LOC138278492	LOC138278492
1	0	0	0	1	0.5	LOC138278493	LOC138278493	LOC138278493
1	0	0	0	1	0.5	LOC138278494	LOC138278494	LOC138278494
1	0	0	0	1	0.5	LOC138278495	LOC138278495	LOC138278495
1	0	0	0	1	0.5	LOC138278496	LOC138278496	LOC138278496
1	0	0	0	1	0.5	LOC138278497	LOC138278497	LOC138278497
1	0	0	0	1	0.5	LOC138278498	LOC138278498	LOC138278498
1	0	0	0	1	0.5	LOC138278499	LOC138278499	LOC138278499
1	0	0	0	1	0.5	LOC138278500	LOC138278500	LOC138278500
1	0	0	0	1	0.5	LOC138278501	LOC138278501	LOC138278501
1	0	0	0	1	0.5	LOC138278502	LOC138278502	LOC138278502
1	0	0	0	1	0.5	LOC138278503	LOC138278503	LOC138278503
1	0	0	0	1	0.5	LOC138278504	LOC138278504	LOC138278504
1	0	0	0	1	0.5	LOC138278505	LOC138278505	LOC138278505
1	0	0	0	1	0.5	LOC138278506	LOC138278506	LOC138278506
1	0	0	0	1	0.5	LOC138278507	LOC138278507	LOC138278507
1	0	0	0	1	0.5	LOC138278508	LOC138278508	LOC138278508
1	0	0	0	1	0.5	LOC138278509	LOC138278509	LOC138278509
1	0	0	0	1	0.5	LOC138278510	LOC138278510	LOC138278510
1	0	0	0	1	0.5	LOC138278511	LOC138278511	LOC138278511
1	0	0	0	1	0.5	LOC138278512	LOC138278512	LOC138278512
1	0	0	0	1	0.5	LOC138278513	LOC138278513	LOC138278513
1	0	0	0	1	0.5	LOC138278514	LOC138278514	LOC138278514
1	0	0	0	1	0.5	LOC138278515	LOC138278515	LOC138278515
1	0	0	0	1	0.5	LOC138278516	LOC138278516	LOC138278516
1	0	0	0	1	0.5	LOC138278517	LOC138278517	LOC138278517
1	0	0	0	1	0.5	LOC138278518	LOC138278518	LOC138278518
1	0	0	0	1	0.5	LOC138278519	LOC138278519	LOC138278519
1	0	0	0	1	0.5	LOC138278520	LOC138278520	LOC138278520
1	0	0	0	1	0.5	LOC138278522	LOC138278522	LOC138278522
1	0	0	0	1	0.5	LOC138278523	LOC138278523	LOC138278523
1	0	0	0	1	0.5	LOC138278524	LOC138278524	LOC138278524
1	0	0	0	1	0.5	LOC138278525	LOC138278525	LOC138278525
1	0	0	0	1	0.5	LOC138278526	LOC138278526	LOC138278526
1	0	0	0	1	0.5	LOC138278527	LOC138278527	LOC138278527
1	0	0	0	1	0.5	LOC138278528	LOC138278528	LOC138278528
1	0	0	0	1	0.5	LOC138278529	LOC138278529	LOC138278529
1	0	0	0	1	0.5	LOC138278530	LOC138278530	LOC138278530
1	0	0	0	1	0.5	LOC138278531	LOC138278531	LOC138278531
1	0	0	0	1	0.5	LOC138278532	LOC138278532	LOC138278532
1	0	0	0	1	0.5	LOC138278533	LOC138278533	LOC138278533
1	0	0	0	1	0.5	LOC138278534	LOC138278534	LOC138278534
1	0	0	0	1	0.5	LOC138278535	LOC138278535	LOC138278535
1	0	0	0	1	0.5	LOC138278536	LOC138278536	LOC138278536
1	0	0	0	1	0.5	LOC138278538	LOC138278538	LOC138278538
1	0	0	0	1	0.5	LOC138278539	LOC138278539	LOC138278539
1	0	0	0	1	0.5	LOC138278540	LOC138278540	LOC138278540
1	0	0	0	1	0.5	LOC138278541	LOC138278541	LOC138278541
1	0	0	0	1	0.5	LOC138278542	LOC138278542	LOC138278542
0.8594	-3.62e-05	0	0.005009	1	0.5	LOC138278553	LOC138278553	LOC138278553
1	0	0	0	1	0.5	LOC138278569	LOC138278569	LOC138278569
1	0	0	0	1	0.5	LOC138278585	LOC138278585	LOC138278585
0.9004	-1.378e-05	0	0.002505	1	0.5	LOC138278615	LOC138278615	LOC138278615
1	0	0	0	1	0.5	LOC138278616	LOC138278616	LOC138278616
1	0	0	0	1	0.5	LOC138278617	LOC138278617	LOC138278617
1	0	0	0	1	0.5	LOC138278618	LOC138278618	LOC138278618
1	0	0	0	1	0.5	LOC138278619	LOC138278619	LOC138278619
1	0	0	0	1	0.5	LOC138278620	LOC138278620	LOC138278620
1	0	0	0	1	0.5	LOC138278621	LOC138278621	LOC138278621
1	0	0	0	1	0.5	LOC138278622	LOC138278622	LOC138278622
1	0	0	0	1	0.5	LOC138278623	LOC138278623	LOC138278623
1	0	0	0	1	0.5	LOC138278624	LOC138278624	LOC138278624
1	0	0	0	1	0.5	LOC138278625	LOC138278625	LOC138278625
1	0	0	0	1	0.5	LOC138278626	LOC138278626	LOC138278626
1	0	0	0	1	0.5	LOC138278627	LOC138278627	LOC138278627
1	0	0	0	1	0.5	LOC138278628	LOC138278628	LOC138278628
1	0	0	0	1	0.5	LOC138278629	LOC138278629	LOC138278629
0.8594	-2.281e-05	0	0.005009	1	0.5	LOC138278630	LOC138278630	LOC138278630
1	0	0	0	1	0.5	LOC138278631	LOC138278631	LOC138278631
1	0	0	0	1	0.5	LOC138278632	LOC138278632	LOC138278632
1	0	0	0	1	0.5	LOC138278633	LOC138278633	LOC138278633
1	0	0	0	1	0.5	LOC138278634	LOC138278634	LOC138278634
1	0	0	0	1	0.5	LOC138278635	LOC138278635	LOC138278635
1	0	0	0	1	0.5	LOC138278636	LOC138278636	LOC138278636
0.8781	-1.806e-05	0	0.003757	1	0.5	LOC138278637	LOC138278637	LOC138278637
1	0	0	0	1	0.5	LOC138278638	LOC138278638	LOC138278638
1	0	0	0	1	0.5	LOC138278639	LOC138278639	LOC138278639
1	0	0	0	1	0.5	LOC138278640	LOC138278640	LOC138278640
1	0	0	0	1	0.5	LOC138278641	LOC138278641	LOC138278641
1	0	0	0	1	0.5	LOC138278642	LOC138278642	LOC138278642
1	0	0	0	1	0.5	LOC138278643	LOC138278643	LOC138278643
1	0	0	0	1	0.5	LOC138278644	LOC138278644	LOC138278644
1	0	0	0	1	0.5	LOC138278645	LOC138278645	LOC138278645
1	0	0	0	1	0.5	LOC138278647	LOC138278647	LOC138278647
1	0	0	0	1	0.5	LOC138278648	LOC138278648	LOC138278648
1	0	0	0	1	0.5	LOC138278649	LOC138278649	LOC138278649
1	0	0	0	1	0.5	LOC138278650	LOC138278650	LOC138278650
1	0	0	0	1	0.5	LOC138278651	LOC138278651	LOC138278651
1	0	0	0	1	0.5	LOC138278652	LOC138278652	LOC138278652
1	0	0	0	1	0.5	LOC138278653	LOC138278653	LOC138278653
1	0	0	0	1	0.5	LOC138278654	LOC138278654	LOC138278654
1	0	0	0	1	0.5	LOC138278655	LOC138278655	LOC138278655
1	0	0	0	1	0.5	LOC138278656	LOC138278656	LOC138278656
1	0	0	0	1	0.5	LOC138278657	LOC138278657	LOC138278657
1	0	0	0	1	0.5	LOC138278658	LOC138278658	LOC138278658
1	0	0	0	1	0.5	LOC138278659	LOC138278659	LOC138278659
1	0	0	0	1	0.5	LOC138278660	LOC138278660	LOC138278660
1	0	0	0	1	0.5	LOC138278661	LOC138278661	LOC138278661
1	0	0	0	1	0.5	LOC138278663	LOC138278663	LOC138278663
1	0	0	0	1	0.5	LOC138278664	LOC138278664	LOC138278664
1	0	0	0	1	0.5	LOC138278665	LOC138278665	LOC138278665
1	0	0	0	1	0.5	LOC138278666	LOC138278666	LOC138278666
1	0	0	0	1	0.5	LOC138278667	LOC138278667	LOC138278667
1	0	0	0	1	0.5	LOC138278668	LOC138278668	LOC138278668
1	0	0	0	1	0.5	LOC138278669	LOC138278669	LOC138278669
1	0	0	0	1	0.5	LOC138278670	LOC138278670	LOC138278670
1	0	0	0	1	0.5	LOC138278671	LOC138278671	LOC138278671
1	0	0	0	1	0.5	LOC138278672	LOC138278672	LOC138278672
1	0	0	0	1	0.5	LOC138278673	LOC138278673	LOC138278673
0.9004	-7.421e-06	0	0.002505	1	0.5	LOC138278679	LOC138278679	LOC138278679
0.5521	-0.0003593	0	0.05636	1	0.4997	LOC138278695	LOC138278695	LOC138278695
0.6847	-0.0001743	0	0.0263	1	0.4999	LOC138278700	LOC138278700	LOC138278700
0.5896	0.002379	0.638	0.4884	1	0.5008	LOC138278712	LOC138278712	LOC138278712
0.4056	-0.0008633	0	0.1102	1	0.4994	LOC138278713	LOC138278713	LOC138278713
1	0	0	0	1	0.5	LOC138278717	LOC138278717	LOC138278717
1	0	0	0	1	0.5	LOC138278718	LOC138278718	LOC138278718
1	0	0	0	1	0.5	LOC138278719	LOC138278719	LOC138278719
1	0	0	0	1	0.5	LOC138278720	LOC138278720	LOC138278720
1	0	0	0	1	0.5	LOC138278721	LOC138278721	LOC138278721
1	0	0	0	1	0.5	LOC138278722	LOC138278722	LOC138278722
0.3777	-0.0007737	0	0.124	1	0.4994	LOC138278723	LOC138278723	LOC138278723
1	0	0	0	1	0.5	LOC138278724	LOC138278724	LOC138278724
1	0	0	0	1	0.5	LOC138278725	LOC138278725	LOC138278725
1	0	0	0	1	0.5	LOC138278726	LOC138278726	LOC138278726
0.4307	-0.0006706	0	0.09894	1	0.4995	LOC138278727	LOC138278727	LOC138278727
1	0	0	0	1	0.5	LOC138278729	LOC138278729	LOC138278729
1	0	0	0	1	0.5	LOC138278730	LOC138278730	LOC138278730
1	0	0	0	1	0.5	LOC138278731	LOC138278731	LOC138278731
1	0	0	0	1	0.5	LOC138278732	LOC138278732	LOC138278732
1	0	0	0	1	0.5	LOC138278738	LOC138278738	LOC138278738
1	0	0	0	1	0.5	LOC138278739	LOC138278739	LOC138278739
1	0	0	0	1	0.5	LOC138278740	LOC138278740	LOC138278740
1	0	0	0	1	0.5	LOC138278741	LOC138278741	LOC138278741
1	0	0	0	1	0.5	LOC138278742	LOC138278742	LOC138278742
1	0	0	0	1	0.5	LOC138278743	LOC138278743	LOC138278743
1	0	0	0	1	0.5	LOC138278744	LOC138278744	LOC138278744
1	0	0	0	1	0.5	LOC138278747	LOC138278747	LOC138278747
1	0	0	0	1	0.5	LOC138278748	LOC138278748	LOC138278748
1	0	0	0	1	0.5	LOC138278749	LOC138278749	LOC138278749
1	0	0	0	1	0.5	LOC138278750	LOC138278750	LOC138278750
1	0	0	0	1	0.5	LOC138278752	LOC138278752	LOC138278752
1	0	0	0	1	0.5	LOC138278753	LOC138278753	LOC138278753
1	0	0	0	1	0.5	LOC138278754	LOC138278754	LOC138278754
1	0	0	0	1	0.5	LOC138278755	LOC138278755	LOC138278755
1	0	0	0	1	0.5	LOC138278756	LOC138278756	LOC138278756
1	0	0	0	1	0.5	LOC138278757	LOC138278757	LOC138278757
1	0	0	0	1	0.5	LOC138278758	LOC138278758	LOC138278758
1	0	0	0	1	0.5	LOC138278759	LOC138278759	LOC138278759
1	0	0	0	1	0.5	LOC138278760	LOC138278760	LOC138278760
1	0	0	0	1	0.5	LOC138278761	LOC138278761	LOC138278761
1	0	0	0	1	0.5	LOC138278762	LOC138278762	LOC138278762
1	0	0	0	1	0.5	LOC138278763	LOC138278763	LOC138278763
1	0	0	0	1	0.5	LOC138278764	LOC138278764	LOC138278764
1	0	0	0	1	0.5	LOC138278765	LOC138278765	LOC138278765
1	0	0	0	1	0.5	LOC138278766	LOC138278766	LOC138278766
1	0	0	0	1	0.5	LOC138278767	LOC138278767	LOC138278767
1	0	0	0	1	0.5	LOC138278768	LOC138278768	LOC138278768
1	0	0	0	1	0.5	LOC138278769	LOC138278769	LOC138278769
1	0	0	0	1	0.5	LOC138278770	LOC138278770	LOC138278770
1	0	0	0	1	0.5	LOC138278771	LOC138278771	LOC138278771
1	0	0	0	1	0.5	LOC138278772	LOC138278772	LOC138278772
1	0	0	0	1	0.5	LOC138278773	LOC138278773	LOC138278773
1	0	0	0	1	0.5	LOC138278774	LOC138278774	LOC138278774
1	0	0	0	1	0.5	LOC138278775	LOC138278775	LOC138278775
0.9295	-1.204e-05	0	0.001252	1	0.5	LOC138278776	LOC138278776	LOC138278776
1	0	0	0	1	0.5	LOC138278777	LOC138278777	LOC138278777
0.8282	-5.764e-05	0	0.007514	1	0.5	LOC138278778	LOC138278778	LOC138278778
1	0	0	0	1	0.5	LOC138278779	LOC138278779	LOC138278779
1	0	0	0	1	0.5	LOC138278780	LOC138278780	LOC138278780
1	0	0	0	1	0.5	LOC138278781	LOC138278781	LOC138278781
1	0	0	0	1	0.5	LOC138278783	LOC138278783	LOC138278783
1	0	0	0	1	0.5	LOC138278784	LOC138278784	LOC138278784
1	0	0	0	1	0.5	LOC138278785	LOC138278785	LOC138278785
1	0	0	0	1	0.5	LOC138278786	LOC138278786	LOC138278786
0.544	-0.0001716	0.1595	0.2905	1	0.4993	LOC138278789	LOC138278789	LOC138278789
0.9295	-8.668e-06	0	0.001252	1	0.5	LOC138278790	LOC138278790	LOC138278790
0.9295	-8.377e-06	0	0.001252	1	0.5	LOC138278791	LOC138278791	LOC138278791
0.9004	-1.82e-05	0	0.002505	1	0.5	LOC138278799	LOC138278799	LOC138278799
1	0	0	0	1	0.5	LOC138278801	LOC138278801	LOC138278801
1	0	0	0	1	0.5	LOC138278802	LOC138278802	LOC138278802
0.7494	-0.0001708	0	0.01628	1	0.4999	LOC138278817	LOC138278817	LOC138278817
0.7589	-9.988e-05	0	0.01503	1	0.4999	LOC138278820	LOC138278820	LOC138278820
0.7494	-0.0001298	0	0.01628	1	0.4999	LOC138278821	LOC138278821	LOC138278821
0.8594	-1.733e-05	0	0.005009	1	0.5	LOC138278822	LOC138278822	LOC138278822
0.4583	-0.0006358	0	0.08766	1	0.4996	LOC138278823	LOC138278823	LOC138278823
0.8781	-2.183e-05	0	0.003757	1	0.5	LOC138278824	LOC138278824	LOC138278824
0.8594	-5.421e-05	0	0.005009	1	0.5	LOC138278825	LOC138278825	LOC138278825
0.7315	-0.0001221	0	0.01879	1	0.4999	LOC138278826	LOC138278826	LOC138278826
0.8147	-4.579e-05	0	0.008766	1	0.5	LOC138278827	LOC138278827	LOC138278827
0.5704	-0.0003802	0	0.05135	1	0.4997	LOC138278828	LOC138278828	LOC138278828
0.7689	-6.785e-05	0	0.01378	1	0.4999	LOC138278829	LOC138278829	LOC138278829
0.843	-4.345e-05	0	0.006262	1	0.5	LOC138278830	LOC138278830	LOC138278830
0.9004	-1.94e-05	0	0.002505	1	0.5	LOC138278842	LOC138278842	LOC138278842
0.5227	-0.0003618	0	0.06512	1	0.4997	LOC138278852	LOC138278852	LOC138278852
0.8154	0.006501	2.073	2.24	1	0.4993	LOC138278884	LOC138278884	LOC138278884
0.6221	-0.00108	0.638	0.8165	1	0.4991	LOC138278900	LOC138278900	LOC138278900
1	0	0	0	1	0.5	LOC138278997	LOC138278997	LOC138278997
0.7402	-0.0001307	0	0.01753	1	0.4999	LOC138279029	LOC138279029	LOC138279029
0.9004	-1.379e-05	0	0.002505	1	0.5	LOC138279045	LOC138279045	LOC138279045
0.8781	-3.671e-05	0	0.003757	1	0.5	LOC138279061	LOC138279061	LOC138279061
0.3195	-0.00091	0	0.1578	1	0.4992	LOC138279109	LOC138279109	LOC138279109
0.7069	-0.0001456	0	0.02254	1	0.4999	LOC138279157	LOC138279157	LOC138279157
0.5748	-0.0003387	0.1595	0.278	1	0.4994	LOC138279159	LOC138279159	LOC138279159
0.9295	-7.896e-06	0	0.001252	1	0.5	LOC138279185	LOC138279185	LOC138279185
1	0	0	0	1	0.5	LOC138279249	LOC138279249	LOC138279249
1	0	0	0	1	0.5	LOC138279378	LOC138279378	LOC138279378
0.5477	-0.0003091	0	0.05761	1	0.4997	LOC138279502	LOC138279502	LOC138279502
0.8147	-4.203e-05	0	0.008766	1	0.5	LOC138279524	LOC138279524	LOC138279524
0.4887	-0.0004777	0	0.07639	1	0.4996	LOC138279769	LOC138279769	LOC138279769
0.3308	-0.001922	0.1595	0.407	1	0.4988	LOC138279826	LOC138279826	LOC138279826
0.3475	0.002277	0.1595	0.06387	1	0.5005	LOC138279846	LOC138279846	LOC138279846
0.9295	-4.052e-06	0	0.001252	1	0.5	LOC138280068	LOC138280068	LOC138280068
0.843	-5.23e-05	0	0.006262	1	0.5	LOC138280281	LOC138280281	LOC138280281
0.9004	-1.21e-05	0	0.002505	1	0.5	LOC138280282	LOC138280282	LOC138280282
1	0	0	0	1	0.5	LOC138280544	LOC138280544	LOC138280544
0.4551	0.00035	0.1595	0.07639	1	0.5004	LOC138280749	LOC138280749	LOC138280749
0.5799	-0.0003171	0	0.04884	1	0.4998	LOC138281242	LOC138281242	LOC138281242
0.9004	-2.11e-05	0	0.002505	1	0.5	LOC138281244	LOC138281244	LOC138281244
0.535	-0.0004199	0	0.06137	1	0.4997	LOC138281247	LOC138281247	LOC138281247
1	0	0	0	1	0.5	LOC138281248	LOC138281248	LOC138281248
0.6332	-0.0002637	0	0.03632	1	0.4998	LOC138281250	LOC138281250	LOC138281250
0.6217	-0.0002722	0	0.03882	1	0.4998	LOC138281258	LOC138281258	LOC138281258
0.6452	-0.0002142	0	0.03381	1	0.4998	LOC138281260	LOC138281260	LOC138281260
0.6919	-0.000179	0	0.02505	1	0.4999	LOC138281261	LOC138281261	LOC138281261
1	0	0	0	1	0.5	LOC138281545	LOC138281545	LOC138281545
0.9967	0.0004725	0.1595	0.1603	1	0.5	LOC138281633	LOC138281633	LOC138281633
0.6514	-0.0001981	0	0.03256	1	0.4998	LOC138281856	LOC138281856	LOC138281856
1	0	0	0	1	0.5	LOC138281949	LOC138281949	LOC138281949
0.6577	-0.0001712	0	0.03131	1	0.4998	LOC138282272	LOC138282272	LOC138282272
0.5392	-0.0003726	0	0.06011	1	0.4997	LOC138282305	LOC138282305	LOC138282305
0.3326	-0.002678	2.073	2.725	1	0.4968	LOC138282310	LOC138282310	LOC138282310
0.7402	-0.0001366	0	0.01753	1	0.4999	LOC138282313	LOC138282313	LOC138282313
0.4996	-0.0005179	0	0.07264	1	0.4996	LOC138282314	LOC138282314	LOC138282314
0.4551	-0.000711	0	0.08892	1	0.4996	LOC138282316	LOC138282316	LOC138282316
1	0	0	0	1	0.5	LOC138282321	LOC138282321	LOC138282321
0.8021	-4.779e-05	0	0.01002	1	0.4999	LOC138282328	LOC138282328	LOC138282328
0.4019	0.0008086	0.1595	0.07013	1	0.5004	LOC138282335	LOC138282335	LOC138282335
0.4029	-0.0006411	0	0.1115	1	0.4994	LOC138282358	LOC138282358	LOC138282358
0.496	-0.0004489	0	0.07389	1	0.4996	LOC138282363	LOC138282363	LOC138282363
0.4538	0.002114	0.7974	1.12	1	0.4984	LOC138282367	LOC138282367	LOC138282367
0.6274	-0.0002824	0	0.03757	1	0.4998	LOC138282370	LOC138282370	LOC138282370
0.7675	0.007749	2.073	1.93	1	0.5008	LOC138282371	LOC138282371	LOC138282371
0.6993	-0.0003481	0	0.02379	1	0.4999	LOC138282373	LOC138282373	LOC138282373
0.6667	0.008499	5.742	6.303	1	0.4979	LOC138282419	LOC138282419	LOC138282419
0.7904	-7.054e-05	0	0.01127	1	0.4999	LOC138282420	LOC138282420	LOC138282420
0.9093	0.005773	2.073	2.029	1	0.5003	LOC138282425	LOC138282425	LOC138282425
0.7612	0.006607	3.987	3.801	1	0.5012	LOC138282439	LOC138282439	LOC138282439
0.8781	-3.024e-05	0	0.003757	1	0.5	LOC138282454	LOC138282454	LOC138282454
0.6993	-0.0001777	0	0.02379	1	0.4999	LOC138282463	LOC138282463	LOC138282463
1	0	0	0	1	0.5	LOC138282490	LOC138282490	LOC138282490
1	0	0	0	1	0.5	LOC138282491	LOC138282491	LOC138282491
1	0	0	0	1	0.5	LOC138282498	LOC138282498	LOC138282498
0.9004	-2.388e-05	0	0.002505	1	0.5	LOC138282508	LOC138282508	LOC138282508
0.5562	-0.0001528	0.1595	0.2855	1	0.4994	LOC138282520	LOC138282520	LOC138282520
0.6708	-0.0002327	0	0.0288	1	0.4999	LOC138282524	LOC138282524	LOC138282524
0.723	-0.000135	0	0.02004	1	0.4999	LOC138282527	LOC138282527	LOC138282527
0.843	-6.452e-05	0	0.006262	1	0.5	LOC138282529	LOC138282529	LOC138282529
0.7904	-7.89e-05	0	0.01127	1	0.4999	LOC138282539	LOC138282539	LOC138282539
0.4852	-0.0006431	0	0.07765	1	0.4996	LOC138282549	LOC138282549	LOC138282549
1	0	0	0	1	0.5	LOC138282560	LOC138282560	LOC138282560
0.8631	0.001358	2.392	2.293	1	0.5005	LOC138282563	LOC138282563	LOC138282563
0.3046	-0.00118	0	0.1678	1	0.4992	LOC138282609	LOC138282609	LOC138282609
0.3951	-0.0007369	0	0.1152	1	0.4994	LOC138282630	LOC138282630	LOC138282630
0.6777	-0.0001724	0	0.02755	1	0.4999	LOC138282640	LOC138282640	LOC138282640
0.6777	-0.0001934	0	0.02755	1	0.4999	LOC138282653	LOC138282653	LOC138282653
0.6107	-0.0002369	0	0.04133	1	0.4998	LOC138282668	LOC138282668	LOC138282668
0.7144	-0.005709	6.38	6.766	1	0.4982	LOC138282676	LOC138282676	LOC138282676
1	0	0	0	1	0.5	LOC138282698	LOC138282698	LOC138282698
0.326	0.0006553	0.1595	0.06137	1	0.5005	LOC138282714	LOC138282714	LOC138282714
0.3083	-0.001138	0	0.1653	1	0.4992	LOC138282727	LOC138282727	LOC138282727
0.6577	-0.0001958	0	0.03131	1	0.4998	LOC138282763	LOC138282763	LOC138282763
0.5898	-0.0002273	0	0.04634	1	0.4998	LOC138282765	LOC138282765	LOC138282765
0.8147	-4.928e-05	0	0.008766	1	0.5	LOC138282808	LOC138282808	LOC138282808
0.4056	-0.0006745	0	0.1102	1	0.4994	LOC138282844	LOC138282844	LOC138282844
0.8021	-6.564e-05	0	0.01002	1	0.4999	LOC138282861	LOC138282861	LOC138282861
0.7793	-7.867e-05	0	0.01252	1	0.4999	LOC138282865	LOC138282865	LOC138282865
0.6847	-0.0001928	0	0.0263	1	0.4999	LOC138282879	LOC138282879	LOC138282879
0.5602	0.001109	0.4785	0.6713	1	0.499	LOC138282891	LOC138282891	LOC138282891
0.3613	-0.0009629	0	0.1327	1	0.4993	LOC138282903	LOC138282903	LOC138282903
0.8781	-1.757e-05	0	0.003757	1	0.5	LOC138282910	LOC138282910	LOC138282910
0.723	-8.761e-05	0	0.02004	1	0.4999	LOC138282916	LOC138282916	LOC138282916
0.9721	0.005457	2.233	2.237	1	0.5001	LOC138282961	LOC138282961	LOC138282961
0.6777	-0.0001786	0	0.02755	1	0.4999	LOC138282967	LOC138282967	LOC138282967
0.7793	-9.59e-05	0	0.01252	1	0.4999	LOC138282978	LOC138282978	LOC138282978
1	0	0	0	1	0.5	LOC138282980	LOC138282980	LOC138282980
0.5187	-0.0004434	0	0.06637	1	0.4997	LOC138282982	LOC138282982	LOC138282982
0.723	-0.0001382	0	0.02004	1	0.4999	LOC138282984	LOC138282984	LOC138282984
0.5187	-0.0003697	0	0.06637	1	0.4997	LOC138282986	LOC138282986	LOC138282986
1	0	0	0	1	0.5	LOC138283012	LOC138283012	LOC138283012
0.6311	0.001324	0.1595	0.09894	1	0.5003	LOC138283015	LOC138283015	LOC138283015
0.3705	-0.0009496	0	0.1277	1	0.4994	LOC138283017	LOC138283017	LOC138283017
0.8203	7.496e-05	0.1595	0.2004	1	0.4998	LOC138283025	LOC138283025	LOC138283025
0.5434	-0.0004202	0	0.05886	1	0.4997	LOC138283035	LOC138283035	LOC138283035
0.3389	-0.001123	0.1595	0.402	1	0.4988	LOC138283047	LOC138283047	LOC138283047
0.8481	-0.001161	0.1595	0.1315	1	0.5001	LOC138283055	LOC138283055	LOC138283055
0.9295	-3.547e-06	0	0.001252	1	0.5	LOC138283056	LOC138283056	LOC138283056
0.8021	-5.627e-05	0	0.01002	1	0.4999	LOC138283064	LOC138283064	LOC138283064
0.5434	-0.0006108	0	0.05886	1	0.4997	LOC138283071	LOC138283071	LOC138283071
0.8781	-1.835e-05	0	0.003757	1	0.5	LOC138283076	LOC138283076	LOC138283076
1	0	0	0	1	0.5	LOC138283078	LOC138283078	LOC138283078
1	0	0	0	1	0.5	LOC138283079	LOC138283079	LOC138283079
1	0	0	0	1	0.5	LOC138283080	LOC138283080	LOC138283080
0.9004	-1.595e-05	0	0.002505	1	0.5	LOC138283081	LOC138283081	LOC138283081
0.4545	0.001099	0.1595	0.07639	1	0.5004	LOC138283083	LOC138283083	LOC138283083
1	0	0	0	1	0.5	LOC138283086	LOC138283086	LOC138283086
1	0	0	0	1	0.5	LOC138283089	LOC138283089	LOC138283089
1	0	0	0	1	0.5	LOC138283090	LOC138283090	LOC138283090
1	0	0	0	1	0.5	LOC138283091	LOC138283091	LOC138283091
1	0	0	0	1	0.5	LOC138283092	LOC138283092	LOC138283092
1	0	0	0	1	0.5	LOC138283093	LOC138283093	LOC138283093
1	0	0	0	1	0.5	LOC138283094	LOC138283094	LOC138283094
1	0	0	0	1	0.5	LOC138283095	LOC138283095	LOC138283095
1	0	0	0	1	0.5	LOC138283096	LOC138283096	LOC138283096
1	0	0	0	1	0.5	LOC138283097	LOC138283097	LOC138283097
1	0	0	0	1	0.5	LOC138283098	LOC138283098	LOC138283098
1	0	0	0	1	0.5	LOC138283100	LOC138283100	LOC138283100
0.9295	-5.237e-06	0	0.001252	1	0.5	LOC138283101	LOC138283101	LOC138283101
1	0	0	0	1	0.5	LOC138283102	LOC138283102	LOC138283102
1	0	0	0	1	0.5	LOC138283103	LOC138283103	LOC138283103
1	0	0	0	1	0.5	LOC138283104	LOC138283104	LOC138283104
0.8021	-5.624e-05	0	0.01002	1	0.4999	LOC138283105	LOC138283105	LOC138283105
1	0	0	0	1	0.5	LOC138283106	LOC138283106	LOC138283106
1	0	0	0	1	0.5	LOC138283107	LOC138283107	LOC138283107
1	0	0	0	1	0.5	LOC138283108	LOC138283108	LOC138283108
0.9295	-6.1e-06	0	0.001252	1	0.5	LOC138283109	LOC138283109	LOC138283109
1	0	0	0	1	0.5	LOC138283110	LOC138283110	LOC138283110
0.8594	-2.298e-05	0	0.005009	1	0.5	LOC138283111	LOC138283111	LOC138283111
1	0	0	0	1	0.5	LOC138283112	LOC138283112	LOC138283112
1	0	0	0	1	0.5	LOC138283113	LOC138283113	LOC138283113
0.9004	-1.166e-05	0	0.002505	1	0.5	LOC138283114	LOC138283114	LOC138283114
1	0	0	0	1	0.5	LOC138283115	LOC138283115	LOC138283115
1	0	0	0	1	0.5	LOC138283116	LOC138283116	LOC138283116
1	0	0	0	1	0.5	LOC138283117	LOC138283117	LOC138283117
1	0	0	0	1	0.5	LOC138283118	LOC138283118	LOC138283118
1	0	0	0	1	0.5	LOC138283119	LOC138283119	LOC138283119
1	0	0	0	1	0.5	LOC138283120	LOC138283120	LOC138283120
1	0	0	0	1	0.5	LOC138283121	LOC138283121	LOC138283121
1	0	0	0	1	0.5	LOC138283122	LOC138283122	LOC138283122
1	0	0	0	1	0.5	LOC138283123	LOC138283123	LOC138283123
1	0	0	0	1	0.5	LOC138283124	LOC138283124	LOC138283124
1	0	0	0	1	0.5	LOC138283125	LOC138283125	LOC138283125
1	0	0	0	1	0.5	LOC138283126	LOC138283126	LOC138283126
1	0	0	0	1	0.5	LOC138283128	LOC138283128	LOC138283128
1	0	0	0	1	0.5	LOC138283129	LOC138283129	LOC138283129
1	0	0	0	1	0.5	LOC138283130	LOC138283130	LOC138283130
1	0	0	0	1	0.5	LOC138283131	LOC138283131	LOC138283131
0.9004	-1.336e-05	0	0.002505	1	0.5	LOC138283132	LOC138283132	LOC138283132
0.6708	-0.0001948	0	0.0288	1	0.4999	LOC138283134	LOC138283134	LOC138283134
1	0	0	0	1	0.5	LOC138283135	LOC138283135	LOC138283135
1	0	0	0	1	0.5	LOC138283136	LOC138283136	LOC138283136
1	0	0	0	1	0.5	LOC138283137	LOC138283137	LOC138283137
1	0	0	0	1	0.5	LOC138283138	LOC138283138	LOC138283138
1	0	0	0	1	0.5	LOC138283139	LOC138283139	LOC138283139
0.8282	-3.045e-05	0	0.007514	1	0.5	LOC138283140	LOC138283140	LOC138283140
1	0	0	0	1	0.5	LOC138283141	LOC138283141	LOC138283141
1	0	0	0	1	0.5	LOC138283142	LOC138283142	LOC138283142
1	0	0	0	1	0.5	LOC138283143	LOC138283143	LOC138283143
1	0	0	0	1	0.5	LOC138283144	LOC138283144	LOC138283144
1	0	0	0	1	0.5	LOC138283146	LOC138283146	LOC138283146
1	0	0	0	1	0.5	LOC138283147	LOC138283147	LOC138283147
0.9295	-2.311e-06	0	0.001252	1	0.5	LOC138283148	LOC138283148	LOC138283148
1	0	0	0	1	0.5	LOC138283149	LOC138283149	LOC138283149
1	0	0	0	1	0.5	LOC138283150	LOC138283150	LOC138283150
0.9295	-2.166e-05	0	0.001252	1	0.5	LOC138283151	LOC138283151	LOC138283151
1	0	0	0	1	0.5	LOC138283152	LOC138283152	LOC138283152
1	0	0	0	1	0.5	LOC138283153	LOC138283153	LOC138283153
1	0	0	0	1	0.5	LOC138283154	LOC138283154	LOC138283154
1	0	0	0	1	0.5	LOC138283155	LOC138283155	LOC138283155
0.723	-0.0001275	0	0.02004	1	0.4999	LOC138283156	LOC138283156	LOC138283156
1	0	0	0	1	0.5	LOC138283157	LOC138283157	LOC138283157
1	0	0	0	1	0.5	LOC138283158	LOC138283158	LOC138283158
1	0	0	0	1	0.5	LOC138283159	LOC138283159	LOC138283159
1	0	0	0	1	0.5	LOC138283160	LOC138283160	LOC138283160
1	0	0	0	1	0.5	LOC138283161	LOC138283161	LOC138283161
1	0	0	0	1	0.5	LOC138283162	LOC138283162	LOC138283162
1	0	0	0	1	0.5	LOC138283164	LOC138283164	LOC138283164
0.9295	-5.052e-06	0	0.001252	1	0.5	LOC138283166	LOC138283166	LOC138283166
0.6642	-0.0001889	0	0.03006	1	0.4998	LOC138283171	LOC138283171	LOC138283171
0.2992	-0.001011	0	0.1716	1	0.4991	LOC138283172	LOC138283172	LOC138283172
0.9295	-7.615e-06	0	0.001252	1	0.5	LOC138283173	LOC138283173	LOC138283173
0.3271	0.004297	0.9569	0.645	1	0.5016	LOC138283178	LOC138283178	LOC138283178
0.3234	-0.001047	0	0.1553	1	0.4992	LOC138283179	LOC138283179	LOC138283179
1	0	0	0	1	0.5	LOC138283180	LOC138283180	LOC138283180
0.8282	-3.921e-05	0	0.007514	1	0.5	LOC138283182	LOC138283182	LOC138283182
0.6053	-0.0003084	0	0.04258	1	0.4998	LOC138283183	LOC138283183	LOC138283183
0.3868	0.0009436	0.4785	0.7877	1	0.4985	LOC138283184	LOC138283184	LOC138283184
0.9004	-3.043e-05	0	0.002505	1	0.5	LOC138283185	LOC138283185	LOC138283185
0.8594	-1.781e-05	0	0.005009	1	0.5	LOC138283186	LOC138283186	LOC138283186
0.4127	0.0007584	0.1595	0.07138	1	0.5004	LOC138283187	LOC138283187	LOC138283187
0.4278	-0.0006294	0	0.1002	1	0.4995	LOC138283191	LOC138283191	LOC138283191
0.5071	-0.0004518	0	0.07013	1	0.4996	LOC138283194	LOC138283194	LOC138283194
0.8781	-2.811e-05	0	0.003757	1	0.5	LOC138283198	LOC138283198	LOC138283198
1	0	0	0	1	0.5	LOC138283199	LOC138283199	LOC138283199
0.9295	-2.005e-06	0	0.001252	1	0.5	LOC138283201	LOC138283201	LOC138283201
0.6391	-0.0001689	0	0.03507	1	0.4998	LOC138283207	LOC138283207	LOC138283207
0.5328	0.0003681	1.116	1.42	1	0.4985	LOC138283210	LOC138283210	LOC138283210
0.9295	-8.416e-06	0	0.001252	1	0.5	LOC138283211	LOC138283211	LOC138283211
1	0	0	0	1	0.5	LOC138283215	LOC138283215	LOC138283215
0.9295	-9.643e-06	0	0.001252	1	0.5	LOC138283216	LOC138283216	LOC138283216
0.5109	-0.0004596	0	0.06888	1	0.4997	LOC138283217	LOC138283217	LOC138283217
0.7402	-0.0001389	0	0.01753	1	0.4999	LOC138283218	LOC138283218	LOC138283218
1	0	0	0	1	0.5	LOC138283219	LOC138283219	LOC138283219
1	0	0	0	1	0.5	LOC138283221	LOC138283221	LOC138283221
0.8781	-2.653e-05	0	0.003757	1	0.5	LOC138283223	LOC138283223	LOC138283223
0.4594	-0.001806	0.4785	0.7314	1	0.4987	LOC138283225	LOC138283225	LOC138283225
0.843	-4.742e-05	0	0.006262	1	0.5	LOC138283227	LOC138283227	LOC138283227
0.6332	-0.0002238	0	0.03632	1	0.4998	LOC138283232	LOC138283232	LOC138283232
0.4852	-0.0004629	0	0.07765	1	0.4996	LOC138283233	LOC138283233	LOC138283233
0.9383	0.001201	0.1595	0.1478	1	0.5001	LOC138283238	LOC138283238	LOC138283238
0.4855	-0.003136	0.1595	0.3156	1	0.4992	LOC138283244	LOC138283244	LOC138283244
0.3682	-0.0007778	0	0.129	1	0.4994	LOC138283247	LOC138283247	LOC138283247
0.4551	-0.000615	0	0.08892	1	0.4996	LOC138283248	LOC138283248	LOC138283248
0.8282	-4.444e-05	0	0.007514	1	0.5	LOC138283249	LOC138283249	LOC138283249
0.9004	-8.594e-06	0	0.002505	1	0.5	LOC138283252	LOC138283252	LOC138283252
0.3682	-0.0009178	0	0.129	1	0.4994	LOC138283255	LOC138283255	LOC138283255
0.3801	-0.0008898	0	0.1227	1	0.4994	LOC138283257	LOC138283257	LOC138283257
0.4165	-0.0006338	0	0.1052	1	0.4995	LOC138283259	LOC138283259	LOC138283259
0.6777	-0.0001814	0	0.02755	1	0.4999	LOC138283266	LOC138283266	LOC138283266
0.7315	-0.0001365	0	0.01879	1	0.4999	LOC138283267	LOC138283267	LOC138283267
0.8147	-5.567e-05	0	0.008766	1	0.5	LOC138283268	LOC138283268	LOC138283268
1	0	0	0	1	0.5	LOC138283270	LOC138283270	LOC138283270
0.6777	-0.0001939	0	0.02755	1	0.4999	LOC138283272	LOC138283272	LOC138283272
1	0	0	0	1	0.5	LOC138283273	LOC138283273	LOC138283273
1	0	0	0	1	0.5	LOC138283279	LOC138283279	LOC138283279
0.7315	-0.0001545	0	0.01879	1	0.4999	LOC138283281	LOC138283281	LOC138283281
0.6514	-0.0002326	0	0.03256	1	0.4998	LOC138283284	LOC138283284	LOC138283284
1	0	0	0	1	0.5	LOC138283288	LOC138283288	LOC138283288
1	0	0	0	1	0.5	LOC138283290	LOC138283290	LOC138283290
1	0	0	0	1	0.5	LOC138283291	LOC138283291	LOC138283291
0.6107	-0.0003052	0	0.04133	1	0.4998	LOC138283292	LOC138283292	LOC138283292
0.9295	-4.919e-06	0	0.001252	1	0.5	LOC138283299	LOC138283299	LOC138283299
0.8021	-6.109e-05	0	0.01002	1	0.4999	LOC138283300	LOC138283300	LOC138283300
0.7689	-0.0001028	0	0.01378	1	0.4999	LOC138283302	LOC138283302	LOC138283302
0.7315	-0.0001243	0	0.01879	1	0.4999	LOC138283308	LOC138283308	LOC138283308
0.4714	-0.0006401	0	0.08265	1	0.4996	LOC138283311	LOC138283311	LOC138283311
0.6217	-0.0002519	0	0.03882	1	0.4998	LOC138283312	LOC138283312	LOC138283312
0.9004	-1.635e-05	0	0.002505	1	0.5	LOC138283313	LOC138283313	LOC138283313
0.9004	-1.855e-05	0	0.002505	1	0.5	LOC138283314	LOC138283314	LOC138283314
0.8282	-7.498e-05	0	0.007514	1	0.5	LOC138283317	LOC138283317	LOC138283317
0.6577	-0.0002015	0	0.03131	1	0.4998	LOC138283320	LOC138283320	LOC138283320
0.4324	0.002194	0.319	0.1841	1	0.5007	LOC138283322	LOC138283322	LOC138283322
0.5949	-0.0002862	0	0.04508	1	0.4998	LOC138283324	LOC138283324	LOC138283324
0.3273	-0.0009138	0	0.1528	1	0.4992	LOC138283326	LOC138283326	LOC138283326
1	0	0	0	1	0.5	LOC138283328	LOC138283328	LOC138283328
1	0	0	0	1	0.5	LOC138283329	LOC138283329	LOC138283329
1	0	0	0	1	0.5	LOC138283330	LOC138283330	LOC138283330
0.843	-4.521e-05	0	0.006262	1	0.5	LOC138283331	LOC138283331	LOC138283331
0.5187	-0.0003589	0	0.06637	1	0.4997	LOC138283342	LOC138283342	LOC138283342
0.8781	-2.225e-05	0	0.003757	1	0.5	LOC138283343	LOC138283343	LOC138283343
0.8147	-7.476e-05	0	0.008766	1	0.5	LOC138283345	LOC138283345	LOC138283345
0.3009	-0.001367	0.1595	0.4308	1	0.4986	LOC138283346	LOC138283346	LOC138283346
0.5401	0.02974	27.59	32.32	1	0.4941	LOC138283348	LOC138283348	LOC138283348
0.6371	0.001102	0.319	0.4458	1	0.4994	LOC138283350	LOC138283350	LOC138283350
0.5227	-0.0004071	0	0.06512	1	0.4997	LOC138283351	LOC138283351	LOC138283351
0.9196	-0.0004544	0.1595	0.144	1	0.5001	LOC138283356	LOC138283356	LOC138283356
0.6777	-0.0001508	0	0.02755	1	0.4999	LOC138283358	LOC138283358	LOC138283358
0.6993	-0.0001546	0	0.02379	1	0.4999	LOC138283360	LOC138283360	LOC138283360
0.8781	-1.8e-05	0	0.003757	1	0.5	LOC138283362	LOC138283362	LOC138283362
0.4165	-0.0006558	0	0.1052	1	0.4995	LOC138283363	LOC138283363	LOC138283363
0.8084	0.001062	0.9569	1.061	1	0.4995	LOC138283373	LOC138283373	LOC138283373
1	0	0	0	1	0.5	LOC138283379	LOC138283379	LOC138283379
0.6217	-0.0003042	0	0.03882	1	0.4998	LOC138283381	LOC138283381	LOC138283381
0.9004	-2.735e-05	0	0.002505	1	0.5	LOC138283385	LOC138283385	LOC138283385
1	0	0	0	1	0.5	LOC138283388	LOC138283388	LOC138283388
0.9295	-5.658e-06	0	0.001252	1	0.5	LOC138283389	LOC138283389	LOC138283389
0.9295	-6.223e-06	0	0.001252	1	0.5	LOC138283390	LOC138283390	LOC138283390
1	0	0	0	1	0.5	LOC138283393	LOC138283393	LOC138283393
0.6708	-0.0001658	0	0.0288	1	0.4999	LOC138283394	LOC138283394	LOC138283394
1	0	0	0	1	0.5	LOC138283396	LOC138283396	LOC138283396
0.843	-5.315e-05	0	0.006262	1	0.5	LOC138283397	LOC138283397	LOC138283397
0.5898	-0.0003392	0	0.04634	1	0.4998	LOC138283398	LOC138283398	LOC138283398
0.8781	-2.78e-05	0	0.003757	1	0.5	LOC138283400	LOC138283400	LOC138283400
1	0	0	0	1	0.5	LOC138283404	LOC138283404	LOC138283404
1	0	0	0	1	0.5	LOC138283406	LOC138283406	LOC138283406
0.5172	0.003939	0.9569	0.7376	1	0.5011	LOC138283408	LOC138283408	LOC138283408
0.6452	-0.0001988	0	0.03381	1	0.4998	LOC138283414	LOC138283414	LOC138283414
0.7148	-7.493e-05	0	0.02129	1	0.4999	LOC138283415	LOC138283415	LOC138283415
0.6777	-0.0001804	0	0.02755	1	0.4999	LOC138283417	LOC138283417	LOC138283417
0.6642	-0.0002378	0	0.03006	1	0.4998	LOC138283418	LOC138283418	LOC138283418
0.817	0.001424	0.7974	0.7201	1	0.5004	LOC138283420	LOC138283420	LOC138283420
0.8781	-1.909e-05	0	0.003757	1	0.5	LOC138283421	LOC138283421	LOC138283421
0.8231	0.0007729	0.638	0.7151	1	0.4996	LOC138283422	LOC138283422	LOC138283422
0.8976	9.571e-05	0.1595	0.1816	1	0.4999	LOC138283426	LOC138283426	LOC138283426
1	0	0	0	1	0.5	LOC138283439	LOC138283439	LOC138283439
0.9004	-1.412e-05	0	0.002505	1	0.5	LOC138283469	LOC138283469	LOC138283469
0.5109	-0.0004847	0	0.06888	1	0.4997	LOC138283470	LOC138283470	LOC138283470
0.6452	-0.0002452	0	0.03381	1	0.4998	LOC138283472	LOC138283472	LOC138283472
0.8781	-1.75e-05	0	0.003757	1	0.5	LOC138283479	LOC138283479	LOC138283479
0.8021	-5.209e-05	0	0.01002	1	0.4999	LOC138283483	LOC138283483	LOC138283483
0.6318	0.0002268	0.1595	0.09894	1	0.5003	LOC138283488	LOC138283488	LOC138283488
0.8147	-7.543e-05	0	0.008766	1	0.5	LOC138283490	LOC138283490	LOC138283490
0.4817	-0.0005215	0	0.0789	1	0.4996	LOC138283495	LOC138283495	LOC138283495
0.8147	-4.432e-05	0	0.008766	1	0.5	LOC138283499	LOC138283499	LOC138283499
0.6993	-0.0001486	0	0.02379	1	0.4999	LOC138283500	LOC138283500	LOC138283500
0.8021	-8.407e-05	0	0.01002	1	0.4999	LOC138283502	LOC138283502	LOC138283502
0.9295	-5.044e-06	0	0.001252	1	0.5	LOC138283506	LOC138283506	LOC138283506
1	0	0	0	1	0.5	LOC138283508	LOC138283508	LOC138283508
1	0	0	0	1	0.5	LOC138283509	LOC138283509	LOC138283509
0.8781	-2.227e-05	0	0.003757	1	0.5	LOC138283512	LOC138283512	LOC138283512
0.8781	-3.406e-05	0	0.003757	1	0.5	LOC138283524	LOC138283524	LOC138283524
0.9295	-1.183e-05	0	0.001252	1	0.5	LOC138283528	LOC138283528	LOC138283528
0.8781	-2.467e-05	0	0.003757	1	0.5	LOC138283529	LOC138283529	LOC138283529
0.5014	-0.0001597	0.1595	0.3093	1	0.4993	LOC138283531	LOC138283531	LOC138283531
0.8594	-4.429e-05	0	0.005009	1	0.5	LOC138283534	LOC138283534	LOC138283534
0.4457	-0.0005436	0	0.09267	1	0.4995	LOC138283543	LOC138283543	LOC138283543
0.9295	-1.261e-05	0	0.001252	1	0.5	LOC138283545	LOC138283545	LOC138283545
0.9295	-1.143e-05	0	0.001252	1	0.5	LOC138283552	LOC138283552	LOC138283552
0.9004	-7.268e-06	0	0.002505	1	0.5	LOC138283553	LOC138283553	LOC138283553
0.6001	-0.0002554	0	0.04383	1	0.4998	LOC138283558	LOC138283558	LOC138283558
0.723	-0.0001089	0	0.02004	1	0.4999	LOC138283560	LOC138283560	LOC138283560
0.8781	-2.51e-05	0	0.003757	1	0.5	LOC138283561	LOC138283561	LOC138283561
1	0	0	0	1	0.5	LOC138283562	LOC138283562	LOC138283562
1	0	0	0	1	0.5	LOC138283567	LOC138283567	LOC138283567
1	0	0	0	1	0.5	LOC138283568	LOC138283568	LOC138283568
1	0	0	0	1	0.5	LOC138283571	LOC138283571	LOC138283571
0.7793	-5.429e-05	0	0.01252	1	0.4999	LOC138283573	LOC138283573	LOC138283573
0.9295	-2.495e-06	0	0.001252	1	0.5	LOC138283577	LOC138283577	LOC138283577
1	0	0	0	1	0.5	LOC138283580	LOC138283580	LOC138283580
1	0	0	0	1	0.5	LOC138283583	LOC138283583	LOC138283583
1	0	0	0	1	0.5	LOC138283584	LOC138283584	LOC138283584
0.385	-0.0007376	0	0.1202	1	0.4994	LOC138283590	LOC138283590	LOC138283590
0.9004	-1.666e-05	0	0.002505	1	0.5	LOC138283593	LOC138283593	LOC138283593
1	0	0	0	1	0.5	LOC138283595	LOC138283595	LOC138283595
0.7793	-6.589e-05	0	0.01252	1	0.4999	LOC138283599	LOC138283599	LOC138283599
0.7148	-0.0001105	0	0.02129	1	0.4999	LOC138283603	LOC138283603	LOC138283603
0.8147	-6.237e-05	0	0.008766	1	0.5	LOC138283605	LOC138283605	LOC138283605
0.3334	-0.001054	0	0.149	1	0.4993	LOC138283608	LOC138283608	LOC138283608
0.3659	-0.0009571	0	0.1302	1	0.4993	LOC138283612	LOC138283612	LOC138283612
0.3028	-0.001091	0	0.1691	1	0.4992	LOC138283615	LOC138283615	LOC138283615
1	0	0	0	1	0.5	LOC138283619	LOC138283619	LOC138283619
0.8021	-6.217e-05	0	0.01002	1	0.4999	LOC138283621	LOC138283621	LOC138283621
0.7069	-0.0001642	0	0.02254	1	0.4999	LOC138283622	LOC138283622	LOC138283622
0.7402	-0.0001082	0	0.01753	1	0.4999	LOC138283637	LOC138283637	LOC138283637
1	0	0	0	1	0.5	LOC138283638	LOC138283638	LOC138283638
0.8781	-1.813e-05	0	0.003757	1	0.5	LOC138283646	LOC138283646	LOC138283646
1	0	0	0	1	0.5	LOC138283647	LOC138283647	LOC138283647
0.8147	-5.224e-05	0	0.008766	1	0.5	LOC138283652	LOC138283652	LOC138283652
1	0	0	0	1	0.5	LOC138283653	LOC138283653	LOC138283653
0.7159	0.0005966	0.319	0.4133	1	0.4995	LOC138283654	LOC138283654	LOC138283654
0.6118	0.001516	1.435	1.712	1	0.4987	LOC138283716	LOC138283716	LOC138283716
0.7315	-0.0001248	0	0.01879	1	0.4999	LOC138283804	LOC138283804	LOC138283804
0.5949	-0.0003421	0	0.04508	1	0.4998	LOC138283805	LOC138283805	LOC138283805
0.4457	-0.0006018	0	0.09267	1	0.4995	LOC138283827	LOC138283827	LOC138283827
0.359	-0.0008398	0	0.134	1	0.4993	LOC138283830	LOC138283830	LOC138283830
0.9295	-3.092e-06	0	0.001252	1	0.5	LOC138283837	LOC138283837	LOC138283837
0.8594	-3.273e-05	0	0.005009	1	0.5	LOC138283863	LOC138283863	LOC138283863
0.3682	-0.000685	0	0.129	1	0.4994	LOC138283895	LOC138283895	LOC138283895
0.3148	0.001287	0.1595	0.06011	1	0.5005	LOC138283940	LOC138283940	LOC138283940
0.4137	-0.0008362	0	0.1064	1	0.4995	LOC138283951	LOC138283951	LOC138283951
0.3254	-0.001209	0	0.154	1	0.4992	LOC138283992	LOC138283992	LOC138283992
0.8021	-7.223e-05	0	0.01002	1	0.4999	LOC138283996	LOC138283996	LOC138283996
0.6452	-0.0002194	0	0.03381	1	0.4998	LOC138284005	LOC138284005	LOC138284005
0.8189	0.03971	29.51	33.7	1	0.4978	LOC138284012	LOC138284012	LOC138284012
0.9295	-7.889e-06	0	0.001252	1	0.5	LOC138284017	LOC138284017	LOC138284017
0.6708	-0.0001749	0	0.0288	1	0.4999	LOC138284021	LOC138284021	LOC138284021
0.7069	-0.0001252	0	0.02254	1	0.4999	LOC138284045	LOC138284045	LOC138284045
0.9484	0.0002658	0.1595	0.1703	1	0.4999	LOC138284077	LOC138284077	LOC138284077
0.8024	0.002594	0.9569	1.067	1	0.4995	LOC138284093	LOC138284093	LOC138284093
0.5848	-0.0002921	0	0.04759	1	0.4998	LOC138284142	LOC138284142	LOC138284142
0.5761	-0.0005008	0.319	0.4734	1	0.4992	LOC138284153	LOC138284153	LOC138284153
0.3394	0.000346	0.638	1.028	1	0.4981	LOC138284160	LOC138284160	LOC138284160
0.7299	0.001671	0.1595	0.2254	1	0.4997	LOC138284164	LOC138284164	LOC138284164
0.6642	-0.000201	0	0.03006	1	0.4998	LOC138284174	LOC138284174	LOC138284174
0.4996	-0.0004563	0	0.07264	1	0.4996	LOC138284190	LOC138284190	LOC138284190
0.4194	-0.005117	0.319	0.5598	1	0.4988	LOC138284193	LOC138284193	LOC138284193
0.7793	-7.656e-05	0	0.01252	1	0.4999	LOC138284205	LOC138284205	LOC138284205
1	0	0	0	1	0.5	LOC138284214	LOC138284214	LOC138284214
0.4796	0.02771	9.888	9.449	1	0.5042	LOC138284223	LOC138284223	LOC138284223
0.4748	-0.0004619	0	0.0814	1	0.4996	LOC138284239	LOC138284239	LOC138284239
0.8282	-3.359e-05	0	0.007514	1	0.5	LOC138284267	LOC138284267	LOC138284267
1	0	0	0	1	0.5	LOC138284292	LOC138284292	LOC138284292
1	0	0	0	1	0.5	LOC138284302	LOC138284302	LOC138284302
0.3777	-0.0008699	0	0.124	1	0.4994	LOC138284376	LOC138284376	LOC138284376
0.5898	-0.0002705	0	0.04634	1	0.4998	LOC138284402	LOC138284402	LOC138284402
0.8781	-1.82e-05	0	0.003757	1	0.5	LOC138284484	LOC138284484	LOC138284484
0.3211	0.0006781	1.276	1.821	1	0.4973	LOC138284508	LOC138284508	LOC138284508
1	0	0	0	1	0.5	LOC138284528	LOC138284528	LOC138284528
0.6274	-0.0002389	0	0.03757	1	0.4998	LOC138284567	LOC138284567	LOC138284567
0.5848	-0.0003535	0	0.04759	1	0.4998	LOC138284590	LOC138284590	LOC138284590
0.5121	-0.0004017	0.1595	0.3043	1	0.4993	LOC138284614	LOC138284614	LOC138284614
0.6941	0.0003999	0.1595	0.1077	1	0.5003	LOC138284655	LOC138284655	LOC138284655
0.7856	0.00159	0.9569	0.8579	1	0.5005	LOC138284671	LOC138284671	LOC138284671
0.3747	0.01778	8.134	9.647	1	0.4947	LOC138284675	LOC138284675	LOC138284675
0.4714	-0.0006058	0	0.08265	1	0.4996	LOC138284695	LOC138284695	LOC138284695
0.723	-0.0001069	0	0.02004	1	0.4999	LOC138284763	LOC138284763	LOC138284763
0.8885	0.01008	4.944	5.19	1	0.4994	LOC138284780	LOC138284780	LOC138284780
0.9057	0.001798	0.4785	0.4471	1	0.5002	LOC138284807	LOC138284807	LOC138284807
0.5227	-0.0004428	0	0.06512	1	0.4997	LOC138284821	LOC138284821	LOC138284821
0.9295	-1.104e-05	0	0.001252	1	0.5	LOC138284828	LOC138284828	LOC138284828
0.8594	-2.092e-05	0	0.005009	1	0.5	LOC138284837	LOC138284837	LOC138284837
0.3262	0.01489	7.815	9.33	1	0.4943	LOC138284896	LOC138284896	LOC138284896
0.8013	0.0001833	0.1595	0.124	1	0.5002	LOC138284928	LOC138284928	LOC138284928
0.6736	-0.0008255	0.319	0.4296	1	0.4994	LOC138284933	LOC138284933	LOC138284933
0.6993	-0.0002218	0	0.02379	1	0.4999	LOC138284948	LOC138284948	LOC138284948
0.535	-0.0004719	0	0.06137	1	0.4997	LOC138284994	LOC138284994	LOC138284994
0.6777	-0.0001677	0	0.02755	1	0.4999	LOC138284999	LOC138284999	LOC138284999
0.7303	-0.0007001	0.319	0.407	1	0.4996	LOC138285044	LOC138285044	LOC138285044
0.7023	0.0007741	0.1595	0.109	1	0.5003	LOC138285046	LOC138285046	LOC138285046
0.7315	-0.0001278	0	0.01879	1	0.4999	LOC138285075	LOC138285075	LOC138285075
0.6016	0.001053	0.4785	0.3544	1	0.5006	LOC138285104	LOC138285104	LOC138285104
0.7904	-9.164e-05	0	0.01127	1	0.4999	LOC138285107	LOC138285107	LOC138285107
0.4887	-0.0004719	0	0.07639	1	0.4996	LOC138285152	LOC138285152	LOC138285152
1	0	0	0	1	0.5	LOC138285168	LOC138285168	LOC138285168
1	0	0	0	1	0.5	LOC138285210	LOC138285210	LOC138285210
0.9004	-1.713e-05	0	0.002505	1	0.5	LOC138285211	LOC138285211	LOC138285211
0.5816	-0.0002142	0.319	0.4709	1	0.4992	LOC138285213	LOC138285213	LOC138285213
0.9158	-0.0002836	1.116	1.073	1	0.5002	LOC138285235	LOC138285235	LOC138285235
0.7378	-1.612e-05	0.1595	0.2229	1	0.4997	LOC138285241	LOC138285241	LOC138285241
0.8147	-6.354e-05	0	0.008766	1	0.5	LOC138285249	LOC138285249	LOC138285249
0.3951	-0.0007223	0	0.1152	1	0.4994	LOC138285250	LOC138285250	LOC138285250
0.3523	-0.002549	0.4785	0.814	1	0.4983	LOC138285266	LOC138285266	LOC138285266
0.9295	-5.241e-06	0	0.001252	1	0.5	LOC138285268	LOC138285268	LOC138285268
0.5527	0.02138	10.21	11.53	1	0.4962	LOC138285284	LOC138285284	LOC138285284
0.6919	-0.0001777	0	0.02505	1	0.4999	LOC138285351	LOC138285351	LOC138285351
0.6274	-0.0002338	0	0.03757	1	0.4998	LOC138285355	LOC138285355	LOC138285355
0.4278	-0.0006469	0	0.1002	1	0.4995	LOC138285359	LOC138285359	LOC138285359
0.3682	-0.0007287	0	0.129	1	0.4994	LOC138285373	LOC138285373	LOC138285373
0.3502	-0.0008386	0	0.139	1	0.4993	LOC138285385	LOC138285385	LOC138285385
1	0	0	0	1	0.5	LOC138285474	LOC138285474	LOC138285474
0.8594	-2.916e-05	0	0.005009	1	0.5	LOC138285493	LOC138285493	LOC138285493
0.3805	0.0006771	0.1595	0.06763	1	0.5005	LOC138285498	LOC138285498	LOC138285498
0.5034	0.0002977	0.638	0.8942	1	0.4987	LOC138285513	LOC138285513	LOC138285513
0.5657	-0.0003212	0	0.0526	1	0.4997	LOC138285528	LOC138285528	LOC138285528
0.5071	-0.0007533	0	0.07013	1	0.4996	LOC138285529	LOC138285529	LOC138285529
0.3157	-0.00104	0	0.1603	1	0.4992	LOC138285553	LOC138285553	LOC138285553
0.8286	0.008227	2.711	2.61	1	0.5007	LOC138285569	LOC138285569	LOC138285569
0.7589	-0.0001372	0	0.01503	1	0.4999	LOC138285581	LOC138285581	LOC138285581
0.9908	0.0005889	0.1595	0.1616	1	0.5	LOC138285622	LOC138285622	LOC138285622
0.4083	-0.0005385	0	0.109	1	0.4995	LOC138285632	LOC138285632	LOC138285632
0.8021	-0.0001034	0	0.01002	1	0.4999	LOC138285670	LOC138285670	LOC138285670
0.9643	0.001118	0.7974	0.8153	1	0.4999	LOC138285671	LOC138285671	LOC138285671
0.8781	-3.679e-05	0	0.003757	1	0.5	LOC138285678	LOC138285678	LOC138285678
0.3955	0.009986	7.018	8.237	1	0.4953	LOC138285708	LOC138285708	LOC138285708
1	0	0	0	1	0.5	LOC138285714	LOC138285714	LOC138285714
0.9665	0.0007931	0.1595	0.1666	1	0.5	LOC138285749	LOC138285749	LOC138285749
0.6221	0.0005855	0.1595	0.09768	1	0.5003	LOC138285771	LOC138285771	LOC138285771
0.4085	-0.001369	0.1595	0.3569	1	0.499	LOC138285781	LOC138285781	LOC138285781
1	0	0	0	1	0.5	LOC138285790	LOC138285790	LOC138285790
0.457	-0.001465	1.435	1.845	1	0.498	LOC138285844	LOC138285844	LOC138285844
1	0	0	0	1	0.5	LOC138285858	LOC138285858	LOC138285858
0.8147	-5.937e-05	0	0.008766	1	0.5	LOC138285876	LOC138285876	LOC138285876
0.8147	-6.967e-05	0	0.008766	1	0.5	LOC138285918	LOC138285918	LOC138285918
1	0	0	0	1	0.5	LOC138285923	LOC138285923	LOC138285923
1	0	0	0	1	0.5	LOC138285924	LOC138285924	LOC138285924
0.8781	-2.496e-05	0	0.003757	1	0.5	LOC138285925	LOC138285925	LOC138285925
1	0	0	0	1	0.5	LOC138285926	LOC138285926	LOC138285926
1	0	0	0	1	0.5	LOC138285927	LOC138285927	LOC138285927
0.843	-4.837e-05	0	0.006262	1	0.5	LOC138285928	LOC138285928	LOC138285928
0.4615	-0.0005899	0	0.08641	1	0.4996	LOC138285929	LOC138285929	LOC138285929
0.8021	-5.172e-05	0	0.01002	1	0.4999	LOC138285930	LOC138285930	LOC138285930
0.6107	-0.0003102	0	0.04133	1	0.4998	LOC138285931	LOC138285931	LOC138285931
1	0	0	0	1	0.5	LOC138285932	LOC138285932	LOC138285932
1	0	0	0	1	0.5	LOC138285934	LOC138285934	LOC138285934
0.6514	-0.0002079	0	0.03256	1	0.4998	LOC138285935	LOC138285935	LOC138285935
0.8594	-2.933e-05	0	0.005009	1	0.5	LOC138285937	LOC138285937	LOC138285937
0.9295	-4.932e-06	0	0.001252	1	0.5	LOC138285938	LOC138285938	LOC138285938
1	0	0	0	1	0.5	LOC138285939	LOC138285939	LOC138285939
1	0	0	0	1	0.5	LOC138285940	LOC138285940	LOC138285940
1	0	0	0	1	0.5	LOC138285941	LOC138285941	LOC138285941
0.843	-4.074e-05	0	0.006262	1	0.5	LOC138285949	LOC138285949	LOC138285949
0.7793	-6.835e-05	0	0.01252	1	0.4999	LOC138285950	LOC138285950	LOC138285950
0.723	-0.0001294	0	0.02004	1	0.4999	LOC138285951	LOC138285951	LOC138285951
1	0	0	0	1	0.5	LOC138285954	LOC138285954	LOC138285954
0.7904	-9.494e-05	0	0.01127	1	0.4999	LOC138285956	LOC138285956	LOC138285956
0.3152	0.0001773	0.1595	0.06011	1	0.5005	LOC138285957	LOC138285957	LOC138285957
0.5751	-0.0003891	0	0.05009	1	0.4997	LOC138285959	LOC138285959	LOC138285959
0.6777	-0.0001807	0	0.02755	1	0.4999	LOC138285962	LOC138285962	LOC138285962
1	0	0	0	1	0.5	LOC138285964	LOC138285964	LOC138285964
0.9295	-6.941e-06	0	0.001252	1	0.5	LOC138285965	LOC138285965	LOC138285965
1	0	0	0	1	0.5	LOC138285966	LOC138285966	LOC138285966
0.9295	-7.268e-06	0	0.001252	1	0.5	LOC138285967	LOC138285967	LOC138285967
0.7793	-0.0001422	0	0.01252	1	0.4999	LOC138285968	LOC138285968	LOC138285968
0.9004	-2.593e-05	0	0.002505	1	0.5	LOC138285973	LOC138285973	LOC138285973
1	0	0	0	1	0.5	LOC138285974	LOC138285974	LOC138285974
1	0	0	0	1	0.5	LOC138285975	LOC138285975	LOC138285975
1	0	0	0	1	0.5	LOC138285976	LOC138285976	LOC138285976
1	0	0	0	1	0.5	LOC138285981	LOC138285981	LOC138285981
1	0	0	0	1	0.5	LOC138285987	LOC138285987	LOC138285987
1	0	0	0	1	0.5	LOC138285988	LOC138285988	LOC138285988
1	0	0	0	1	0.5	LOC138285989	LOC138285989	LOC138285989
1	0	0	0	1	0.5	LOC138285990	LOC138285990	LOC138285990
1	0	0	0	1	0.5	LOC138285991	LOC138285991	LOC138285991
0.8781	-1.88e-05	0	0.003757	1	0.5	LOC138285992	LOC138285992	LOC138285992
0.9295	-1.472e-05	0	0.001252	1	0.5	LOC138285993	LOC138285993	LOC138285993
0.9004	-3.134e-05	0	0.002505	1	0.5	LOC138285994	LOC138285994	LOC138285994
1	0	0	0	1	0.5	LOC138285995	LOC138285995	LOC138285995
1	0	0	0	1	0.5	LOC138285996	LOC138285996	LOC138285996
1	0	0	0	1	0.5	LOC138285997	LOC138285997	LOC138285997
1	0	0	0	1	0.5	LOC138285998	LOC138285998	LOC138285998
1	0	0	0	1	0.5	LOC138285999	LOC138285999	LOC138285999
1	0	0	0	1	0.5	LOC138286000	LOC138286000	LOC138286000
1	0	0	0	1	0.5	LOC138286001	LOC138286001	LOC138286001
1	0	0	0	1	0.5	LOC138286002	LOC138286002	LOC138286002
1	0	0	0	1	0.5	LOC138286003	LOC138286003	LOC138286003
1	0	0	0	1	0.5	LOC138286004	LOC138286004	LOC138286004
1	0	0	0	1	0.5	LOC138286006	LOC138286006	LOC138286006
1	0	0	0	1	0.5	LOC138286007	LOC138286007	LOC138286007
1	0	0	0	1	0.5	LOC138286008	LOC138286008	LOC138286008
1	0	0	0	1	0.5	LOC138286009	LOC138286009	LOC138286009
1	0	0	0	1	0.5	LOC138286010	LOC138286010	LOC138286010
1	0	0	0	1	0.5	LOC138286011	LOC138286011	LOC138286011
1	0	0	0	1	0.5	LOC138286012	LOC138286012	LOC138286012
1	0	0	0	1	0.5	LOC138286013	LOC138286013	LOC138286013
1	0	0	0	1	0.5	LOC138286014	LOC138286014	LOC138286014
1	0	0	0	1	0.5	LOC138286015	LOC138286015	LOC138286015
1	0	0	0	1	0.5	LOC138286016	LOC138286016	LOC138286016
1	0	0	0	1	0.5	LOC138286017	LOC138286017	LOC138286017
1	0	0	0	1	0.5	LOC138286018	LOC138286018	LOC138286018
1	0	0	0	1	0.5	LOC138286019	LOC138286019	LOC138286019
1	0	0	0	1	0.5	LOC138286020	LOC138286020	LOC138286020
1	0	0	0	1	0.5	LOC138286021	LOC138286021	LOC138286021
1	0	0	0	1	0.5	LOC138286022	LOC138286022	LOC138286022
1	0	0	0	1	0.5	LOC138286023	LOC138286023	LOC138286023
1	0	0	0	1	0.5	LOC138286024	LOC138286024	LOC138286024
1	0	0	0	1	0.5	LOC138286025	LOC138286025	LOC138286025
1	0	0	0	1	0.5	LOC138286026	LOC138286026	LOC138286026
1	0	0	0	1	0.5	LOC138286027	LOC138286027	LOC138286027
1	0	0	0	1	0.5	LOC138286028	LOC138286028	LOC138286028
1	0	0	0	1	0.5	LOC138286029	LOC138286029	LOC138286029
1	0	0	0	1	0.5	LOC138286030	LOC138286030	LOC138286030
1	0	0	0	1	0.5	LOC138286031	LOC138286031	LOC138286031
1	0	0	0	1	0.5	LOC138286032	LOC138286032	LOC138286032
1	0	0	0	1	0.5	LOC138286033	LOC138286033	LOC138286033
1	0	0	0	1	0.5	LOC138286034	LOC138286034	LOC138286034
1	0	0	0	1	0.5	LOC138286035	LOC138286035	LOC138286035
1	0	0	0	1	0.5	LOC138286036	LOC138286036	LOC138286036
1	0	0	0	1	0.5	LOC138286037	LOC138286037	LOC138286037
1	0	0	0	1	0.5	LOC138286038	LOC138286038	LOC138286038
1	0	0	0	1	0.5	LOC138286039	LOC138286039	LOC138286039
1	0	0	0	1	0.5	LOC138286040	LOC138286040	LOC138286040
1	0	0	0	1	0.5	LOC138286041	LOC138286041	LOC138286041
1	0	0	0	1	0.5	LOC138286042	LOC138286042	LOC138286042
1	0	0	0	1	0.5	LOC138286043	LOC138286043	LOC138286043
1	0	0	0	1	0.5	LOC138286044	LOC138286044	LOC138286044
1	0	0	0	1	0.5	LOC138286045	LOC138286045	LOC138286045
1	0	0	0	1	0.5	LOC138286046	LOC138286046	LOC138286046
1	0	0	0	1	0.5	LOC138286047	LOC138286047	LOC138286047
1	0	0	0	1	0.5	LOC138286048	LOC138286048	LOC138286048
1	0	0	0	1	0.5	LOC138286049	LOC138286049	LOC138286049
1	0	0	0	1	0.5	LOC138286050	LOC138286050	LOC138286050
1	0	0	0	1	0.5	LOC138286051	LOC138286051	LOC138286051
1	0	0	0	1	0.5	LOC138286052	LOC138286052	LOC138286052
1	0	0	0	1	0.5	LOC138286053	LOC138286053	LOC138286053
1	0	0	0	1	0.5	LOC138286054	LOC138286054	LOC138286054
1	0	0	0	1	0.5	LOC138286055	LOC138286055	LOC138286055
1	0	0	0	1	0.5	LOC138286056	LOC138286056	LOC138286056
1	0	0	0	1	0.5	LOC138286057	LOC138286057	LOC138286057
1	0	0	0	1	0.5	LOC138286058	LOC138286058	LOC138286058
1	0	0	0	1	0.5	LOC138286059	LOC138286059	LOC138286059
1	0	0	0	1	0.5	LOC138286060	LOC138286060	LOC138286060
1	0	0	0	1	0.5	LOC138286061	LOC138286061	LOC138286061
1	0	0	0	1	0.5	LOC138286062	LOC138286062	LOC138286062
1	0	0	0	1	0.5	LOC138286063	LOC138286063	LOC138286063
1	0	0	0	1	0.5	LOC138286064	LOC138286064	LOC138286064
1	0	0	0	1	0.5	LOC138286065	LOC138286065	LOC138286065
1	0	0	0	1	0.5	LOC138286066	LOC138286066	LOC138286066
1	0	0	0	1	0.5	LOC138286067	LOC138286067	LOC138286067
1	0	0	0	1	0.5	LOC138286068	LOC138286068	LOC138286068
1	0	0	0	1	0.5	LOC138286069	LOC138286069	LOC138286069
1	0	0	0	1	0.5	LOC138286070	LOC138286070	LOC138286070
1	0	0	0	1	0.5	LOC138286071	LOC138286071	LOC138286071
1	0	0	0	1	0.5	LOC138286072	LOC138286072	LOC138286072
1	0	0	0	1	0.5	LOC138286073	LOC138286073	LOC138286073
1	0	0	0	1	0.5	LOC138286074	LOC138286074	LOC138286074
1	0	0	0	1	0.5	LOC138286075	LOC138286075	LOC138286075
1	0	0	0	1	0.5	LOC138286076	LOC138286076	LOC138286076
1	0	0	0	1	0.5	LOC138286077	LOC138286077	LOC138286077
1	0	0	0	1	0.5	LOC138286078	LOC138286078	LOC138286078
1	0	0	0	1	0.5	LOC138286079	LOC138286079	LOC138286079
1	0	0	0	1	0.5	LOC138286080	LOC138286080	LOC138286080
1	0	0	0	1	0.5	LOC138286081	LOC138286081	LOC138286081
1	0	0	0	1	0.5	LOC138286082	LOC138286082	LOC138286082
1	0	0	0	1	0.5	LOC138286083	LOC138286083	LOC138286083
1	0	0	0	1	0.5	LOC138286084	LOC138286084	LOC138286084
1	0	0	0	1	0.5	LOC138286085	LOC138286085	LOC138286085
1	0	0	0	1	0.5	LOC138286086	LOC138286086	LOC138286086
1	0	0	0	1	0.5	LOC138286087	LOC138286087	LOC138286087
1	0	0	0	1	0.5	LOC138286088	LOC138286088	LOC138286088
1	0	0	0	1	0.5	LOC138286089	LOC138286089	LOC138286089
1	0	0	0	1	0.5	LOC138286090	LOC138286090	LOC138286090
0.8781	-1.744e-05	0	0.003757	1	0.5	LOC138286091	LOC138286091	LOC138286091
1	0	0	0	1	0.5	LOC138286092	LOC138286092	LOC138286092
1	0	0	0	1	0.5	LOC138286093	LOC138286093	LOC138286093
1	0	0	0	1	0.5	LOC138286094	LOC138286094	LOC138286094
1	0	0	0	1	0.5	LOC138286095	LOC138286095	LOC138286095
1	0	0	0	1	0.5	LOC138286096	LOC138286096	LOC138286096
1	0	0	0	1	0.5	LOC138286097	LOC138286097	LOC138286097
1	0	0	0	1	0.5	LOC138286098	LOC138286098	LOC138286098
1	0	0	0	1	0.5	LOC138286099	LOC138286099	LOC138286099
1	0	0	0	1	0.5	LOC138286100	LOC138286100	LOC138286100
1	0	0	0	1	0.5	LOC138286101	LOC138286101	LOC138286101
1	0	0	0	1	0.5	LOC138286102	LOC138286102	LOC138286102
1	0	0	0	1	0.5	LOC138286103	LOC138286103	LOC138286103
1	0	0	0	1	0.5	LOC138286104	LOC138286104	LOC138286104
1	0	0	0	1	0.5	LOC138286105	LOC138286105	LOC138286105
1	0	0	0	1	0.5	LOC138286106	LOC138286106	LOC138286106
1	0	0	0	1	0.5	LOC138286107	LOC138286107	LOC138286107
1	0	0	0	1	0.5	LOC138286108	LOC138286108	LOC138286108
1	0	0	0	1	0.5	LOC138286109	LOC138286109	LOC138286109
1	0	0	0	1	0.5	LOC138286110	LOC138286110	LOC138286110
1	0	0	0	1	0.5	LOC138286111	LOC138286111	LOC138286111
1	0	0	0	1	0.5	LOC138286112	LOC138286112	LOC138286112
1	0	0	0	1	0.5	LOC138286113	LOC138286113	LOC138286113
1	0	0	0	1	0.5	LOC138286114	LOC138286114	LOC138286114
1	0	0	0	1	0.5	LOC138286115	LOC138286115	LOC138286115
0.9295	-3.773e-06	0	0.001252	1	0.5	LOC138286116	LOC138286116	LOC138286116
1	0	0	0	1	0.5	LOC138286117	LOC138286117	LOC138286117
1	0	0	0	1	0.5	LOC138286118	LOC138286118	LOC138286118
1	0	0	0	1	0.5	LOC138286119	LOC138286119	LOC138286119
1	0	0	0	1	0.5	LOC138286120	LOC138286120	LOC138286120
1	0	0	0	1	0.5	LOC138286121	LOC138286121	LOC138286121
1	0	0	0	1	0.5	LOC138286122	LOC138286122	LOC138286122
1	0	0	0	1	0.5	LOC138286123	LOC138286123	LOC138286123
1	0	0	0	1	0.5	LOC138286124	LOC138286124	LOC138286124
1	0	0	0	1	0.5	LOC138286125	LOC138286125	LOC138286125
1	0	0	0	1	0.5	LOC138286126	LOC138286126	LOC138286126
1	0	0	0	1	0.5	LOC138286127	LOC138286127	LOC138286127
1	0	0	0	1	0.5	LOC138286128	LOC138286128	LOC138286128
1	0	0	0	1	0.5	LOC138286129	LOC138286129	LOC138286129
1	0	0	0	1	0.5	LOC138286130	LOC138286130	LOC138286130
0.9295	-6.424e-06	0	0.001252	1	0.5	LOC138286131	LOC138286131	LOC138286131
0.9004	-1.368e-05	0	0.002505	1	0.5	LOC138286133	LOC138286133	LOC138286133
1	0	0	0	1	0.5	LOC138286134	LOC138286134	LOC138286134
1	0	0	0	1	0.5	LOC138286135	LOC138286135	LOC138286135
1	0	0	0	1	0.5	LOC138286136	LOC138286136	LOC138286136
1	0	0	0	1	0.5	LOC138286137	LOC138286137	LOC138286137
1	0	0	0	1	0.5	LOC138286138	LOC138286138	LOC138286138
1	0	0	0	1	0.5	LOC138286139	LOC138286139	LOC138286139
0.9295	-2.501e-06	0	0.001252	1	0.5	LOC138286140	LOC138286140	LOC138286140
0.9004	-9.38e-06	0	0.002505	1	0.5	LOC138286141	LOC138286141	LOC138286141
1	0	0	0	1	0.5	LOC138286142	LOC138286142	LOC138286142
1	0	0	0	1	0.5	LOC138286143	LOC138286143	LOC138286143
1	0	0	0	1	0.5	LOC138286144	LOC138286144	LOC138286144
1	0	0	0	1	0.5	LOC138286145	LOC138286145	LOC138286145
1	0	0	0	1	0.5	LOC138286146	LOC138286146	LOC138286146
1	0	0	0	1	0.5	LOC138286147	LOC138286147	LOC138286147
1	0	0	0	1	0.5	LOC138286149	LOC138286149	LOC138286149
0.9295	-2.582e-06	0	0.001252	1	0.5	LOC138286150	LOC138286150	LOC138286150
0.9004	-1.446e-05	0	0.002505	1	0.5	LOC138286151	LOC138286151	LOC138286151
1	0	0	0	1	0.5	LOC138286152	LOC138286152	LOC138286152
1	0	0	0	1	0.5	LOC138286153	LOC138286153	LOC138286153
1	0	0	0	1	0.5	LOC138286154	LOC138286154	LOC138286154
0.9295	-4.063e-06	0	0.001252	1	0.5	LOC138286155	LOC138286155	LOC138286155
1	0	0	0	1	0.5	LOC138286156	LOC138286156	LOC138286156
1	0	0	0	1	0.5	LOC138286157	LOC138286157	LOC138286157
1	0	0	0	1	0.5	LOC138286158	LOC138286158	LOC138286158
1	0	0	0	1	0.5	LOC138286159	LOC138286159	LOC138286159
1	0	0	0	1	0.5	LOC138286160	LOC138286160	LOC138286160
1	0	0	0	1	0.5	LOC138286161	LOC138286161	LOC138286161
0.8282	-4.092e-05	0	0.007514	1	0.5	LOC138286162	LOC138286162	LOC138286162
1	0	0	0	1	0.5	LOC138286163	LOC138286163	LOC138286163
1	0	0	0	1	0.5	LOC138286165	LOC138286165	LOC138286165
1	0	0	0	1	0.5	LOC138286166	LOC138286166	LOC138286166
1	0	0	0	1	0.5	LOC138286167	LOC138286167	LOC138286167
1	0	0	0	1	0.5	LOC138286168	LOC138286168	LOC138286168
1	0	0	0	1	0.5	LOC138286169	LOC138286169	LOC138286169
1	0	0	0	1	0.5	LOC138286170	LOC138286170	LOC138286170
1	0	0	0	1	0.5	LOC138286171	LOC138286171	LOC138286171
1	0	0	0	1	0.5	LOC138286172	LOC138286172	LOC138286172
1	0	0	0	1	0.5	LOC138286173	LOC138286173	LOC138286173
1	0	0	0	1	0.5	LOC138286174	LOC138286174	LOC138286174
1	0	0	0	1	0.5	LOC138286175	LOC138286175	LOC138286175
1	0	0	0	1	0.5	LOC138286176	LOC138286176	LOC138286176
1	0	0	0	1	0.5	LOC138286177	LOC138286177	LOC138286177
0.9295	-2.238e-05	0	0.001252	1	0.5	LOC138286178	LOC138286178	LOC138286178
1	0	0	0	1	0.5	LOC138286179	LOC138286179	LOC138286179
0.9295	-2.749e-06	0	0.001252	1	0.5	LOC138286180	LOC138286180	LOC138286180
1	0	0	0	1	0.5	LOC138286181	LOC138286181	LOC138286181
0.8282	-5.443e-05	0	0.007514	1	0.5	LOC138286182	LOC138286182	LOC138286182
1	0	0	0	1	0.5	LOC138286183	LOC138286183	LOC138286183
1	0	0	0	1	0.5	LOC138286184	LOC138286184	LOC138286184
1	0	0	0	1	0.5	LOC138286185	LOC138286185	LOC138286185
1	0	0	0	1	0.5	LOC138286186	LOC138286186	LOC138286186
1	0	0	0	1	0.5	LOC138286187	LOC138286187	LOC138286187
1	0	0	0	1	0.5	LOC138286188	LOC138286188	LOC138286188
1	0	0	0	1	0.5	LOC138286189	LOC138286189	LOC138286189
1	0	0	0	1	0.5	LOC138286191	LOC138286191	LOC138286191
1	0	0	0	1	0.5	LOC138286192	LOC138286192	LOC138286192
1	0	0	0	1	0.5	LOC138286193	LOC138286193	LOC138286193
1	0	0	0	1	0.5	LOC138286194	LOC138286194	LOC138286194
1	0	0	0	1	0.5	LOC138286195	LOC138286195	LOC138286195
1	0	0	0	1	0.5	LOC138286196	LOC138286196	LOC138286196
1	0	0	0	1	0.5	LOC138286197	LOC138286197	LOC138286197
1	0	0	0	1	0.5	LOC138286198	LOC138286198	LOC138286198
0.9295	-1.729e-05	0	0.001252	1	0.5	LOC138286199	LOC138286199	LOC138286199
1	0	0	0	1	0.5	LOC138286200	LOC138286200	LOC138286200
1	0	0	0	1	0.5	LOC138286201	LOC138286201	LOC138286201
1	0	0	0	1	0.5	LOC138286202	LOC138286202	LOC138286202
0.9295	-6.096e-06	0	0.001252	1	0.5	LOC138286203	LOC138286203	LOC138286203
1	0	0	0	1	0.5	LOC138286204	LOC138286204	LOC138286204
1	0	0	0	1	0.5	LOC138286205	LOC138286205	LOC138286205
1	0	0	0	1	0.5	LOC138286206	LOC138286206	LOC138286206
1	0	0	0	1	0.5	LOC138286207	LOC138286207	LOC138286207
1	0	0	0	1	0.5	LOC138286208	LOC138286208	LOC138286208
1	0	0	0	1	0.5	LOC138286209	LOC138286209	LOC138286209
1	0	0	0	1	0.5	LOC138286210	LOC138286210	LOC138286210
1	0	0	0	1	0.5	LOC138286211	LOC138286211	LOC138286211
1	0	0	0	1	0.5	LOC138286212	LOC138286212	LOC138286212
1	0	0	0	1	0.5	LOC138286213	LOC138286213	LOC138286213
1	0	0	0	1	0.5	LOC138286214	LOC138286214	LOC138286214
1	0	0	0	1	0.5	LOC138286215	LOC138286215	LOC138286215
1	0	0	0	1	0.5	LOC138286217	LOC138286217	LOC138286217
1	0	0	0	1	0.5	LOC138286218	LOC138286218	LOC138286218
1	0	0	0	1	0.5	LOC138286219	LOC138286219	LOC138286219
1	0	0	0	1	0.5	LOC138286220	LOC138286220	LOC138286220
1	0	0	0	1	0.5	LOC138286221	LOC138286221	LOC138286221
1	0	0	0	1	0.5	LOC138286222	LOC138286222	LOC138286222
1	0	0	0	1	0.5	LOC138286223	LOC138286223	LOC138286223
1	0	0	0	1	0.5	LOC138286224	LOC138286224	LOC138286224
1	0	0	0	1	0.5	LOC138286225	LOC138286225	LOC138286225
1	0	0	0	1	0.5	LOC138286226	LOC138286226	LOC138286226
1	0	0	0	1	0.5	LOC138286227	LOC138286227	LOC138286227
1	0	0	0	1	0.5	LOC138286228	LOC138286228	LOC138286228
1	0	0	0	1	0.5	LOC138286229	LOC138286229	LOC138286229
1	0	0	0	1	0.5	LOC138286230	LOC138286230	LOC138286230
1	0	0	0	1	0.5	LOC138286231	LOC138286231	LOC138286231
1	0	0	0	1	0.5	LOC138286232	LOC138286232	LOC138286232
1	0	0	0	1	0.5	LOC138286233	LOC138286233	LOC138286233
1	0	0	0	1	0.5	LOC138286234	LOC138286234	LOC138286234
1	0	0	0	1	0.5	LOC138286235	LOC138286235	LOC138286235
1	0	0	0	1	0.5	LOC138286236	LOC138286236	LOC138286236
1	0	0	0	1	0.5	LOC138286237	LOC138286237	LOC138286237
1	0	0	0	1	0.5	LOC138286238	LOC138286238	LOC138286238
1	0	0	0	1	0.5	LOC138286239	LOC138286239	LOC138286239
1	0	0	0	1	0.5	LOC138286240	LOC138286240	LOC138286240
1	0	0	0	1	0.5	LOC138286241	LOC138286241	LOC138286241
0.4307	-0.0006115	0	0.09894	1	0.4995	LOC138286244	LOC138286244	LOC138286244
0.8282	-6.033e-05	0	0.007514	1	0.5	LOC138286245	LOC138286245	LOC138286245
0.8781	-2.225e-05	0	0.003757	1	0.5	LOC138286246	LOC138286246	LOC138286246
1	0	0	0	1	0.5	LOC138286247	LOC138286247	LOC138286247
1	0	0	0	1	0.5	LOC138286248	LOC138286248	LOC138286248
1	0	0	0	1	0.5	LOC138286249	LOC138286249	LOC138286249
1	0	0	0	1	0.5	LOC138286250	LOC138286250	LOC138286250
1	0	0	0	1	0.5	LOC138286251	LOC138286251	LOC138286251
1	0	0	0	1	0.5	LOC138286252	LOC138286252	LOC138286252
1	0	0	0	1	0.5	LOC138286253	LOC138286253	LOC138286253
1	0	0	0	1	0.5	LOC138286254	LOC138286254	LOC138286254
1	0	0	0	1	0.5	LOC138286255	LOC138286255	LOC138286255
1	0	0	0	1	0.5	LOC138286256	LOC138286256	LOC138286256
1	0	0	0	1	0.5	LOC138286257	LOC138286257	LOC138286257
1	0	0	0	1	0.5	LOC138286258	LOC138286258	LOC138286258
1	0	0	0	1	0.5	LOC138286259	LOC138286259	LOC138286259
1	0	0	0	1	0.5	LOC138286260	LOC138286260	LOC138286260
1	0	0	0	1	0.5	LOC138286261	LOC138286261	LOC138286261
1	0	0	0	1	0.5	LOC138286262	LOC138286262	LOC138286262
0.3801	-0.0007967	0	0.1227	1	0.4994	LOC138286263	LOC138286263	LOC138286263
0.6708	-0.0001545	0	0.0288	1	0.4999	LOC138286264	LOC138286264	LOC138286264
1	0	0	0	1	0.5	LOC138286265	LOC138286265	LOC138286265
0.7402	-9.772e-05	0	0.01753	1	0.4999	LOC138286266	LOC138286266	LOC138286266
0.9295	-5.055e-06	0	0.001252	1	0.5	LOC138286267	LOC138286267	LOC138286267
1	0	0	0	1	0.5	LOC138286268	LOC138286268	LOC138286268
0.3652	0.001977	2.392	3.053	1	0.4969	LOC138286269	LOC138286269	LOC138286269
1	0	0	0	1	0.5	LOC138286270	LOC138286270	LOC138286270
1	0	0	0	1	0.5	LOC138286271	LOC138286271	LOC138286271
1	0	0	0	1	0.5	LOC138286272	LOC138286272	LOC138286272
1	0	0	0	1	0.5	LOC138286273	LOC138286273	LOC138286273
1	0	0	0	1	0.5	LOC138286274	LOC138286274	LOC138286274
1	0	0	0	1	0.5	LOC138286275	LOC138286275	LOC138286275
1	0	0	0	1	0.5	LOC138286276	LOC138286276	LOC138286276
1	0	0	0	1	0.5	LOC138286277	LOC138286277	LOC138286277
1	0	0	0	1	0.5	LOC138286278	LOC138286278	LOC138286278
1	0	0	0	1	0.5	LOC138286279	LOC138286279	LOC138286279
1	0	0	0	1	0.5	LOC138286281	LOC138286281	LOC138286281
1	0	0	0	1	0.5	LOC138286282	LOC138286282	LOC138286282
1	0	0	0	1	0.5	LOC138286283	LOC138286283	LOC138286283
1	0	0	0	1	0.5	LOC138286284	LOC138286284	LOC138286284
1	0	0	0	1	0.5	LOC138286285	LOC138286285	LOC138286285
1	0	0	0	1	0.5	LOC138286286	LOC138286286	LOC138286286
1	0	0	0	1	0.5	LOC138286287	LOC138286287	LOC138286287
1	0	0	0	1	0.5	LOC138286288	LOC138286288	LOC138286288
1	0	0	0	1	0.5	LOC138286289	LOC138286289	LOC138286289
1	0	0	0	1	0.5	LOC138286290	LOC138286290	LOC138286290
1	0	0	0	1	0.5	LOC138286291	LOC138286291	LOC138286291
1	0	0	0	1	0.5	LOC138286292	LOC138286292	LOC138286292
1	0	0	0	1	0.5	LOC138286293	LOC138286293	LOC138286293
1	0	0	0	1	0.5	LOC138286294	LOC138286294	LOC138286294
1	0	0	0	1	0.5	LOC138286295	LOC138286295	LOC138286295
1	0	0	0	1	0.5	LOC138286296	LOC138286296	LOC138286296
1	0	0	0	1	0.5	LOC138286297	LOC138286297	LOC138286297
1	0	0	0	1	0.5	LOC138286298	LOC138286298	LOC138286298
0.9004	-2.124e-05	0	0.002505	1	0.5	LOC138286299	LOC138286299	LOC138286299
1	0	0	0	1	0.5	LOC138286300	LOC138286300	LOC138286300
1	0	0	0	1	0.5	LOC138286301	LOC138286301	LOC138286301
1	0	0	0	1	0.5	LOC138286302	LOC138286302	LOC138286302
1	0	0	0	1	0.5	LOC138286303	LOC138286303	LOC138286303
1	0	0	0	1	0.5	LOC138286304	LOC138286304	LOC138286304
1	0	0	0	1	0.5	LOC138286305	LOC138286305	LOC138286305
0.9004	-3.143e-05	0	0.002505	1	0.5	LOC138286307	LOC138286307	LOC138286307
0.7069	-0.0001631	0	0.02254	1	0.4999	LOC138286308	LOC138286308	LOC138286308
1	0	0	0	1	0.5	LOC138286309	LOC138286309	LOC138286309
1	0	0	0	1	0.5	LOC138286310	LOC138286310	LOC138286310
1	0	0	0	1	0.5	LOC138286311	LOC138286311	LOC138286311
1	0	0	0	1	0.5	LOC138286312	LOC138286312	LOC138286312
1	0	0	0	1	0.5	LOC138286313	LOC138286313	LOC138286313
1	0	0	0	1	0.5	LOC138286314	LOC138286314	LOC138286314
1	0	0	0	1	0.5	LOC138286315	LOC138286315	LOC138286315
1	0	0	0	1	0.5	LOC138286316	LOC138286316	LOC138286316
1	0	0	0	1	0.5	LOC138286317	LOC138286317	LOC138286317
1	0	0	0	1	0.5	LOC138286318	LOC138286318	LOC138286318
1	0	0	0	1	0.5	LOC138286319	LOC138286319	LOC138286319
1	0	0	0	1	0.5	LOC138286320	LOC138286320	LOC138286320
0.7589	-9.951e-05	0	0.01503	1	0.4999	LOC138286321	LOC138286321	LOC138286321
0.6777	-0.0001818	0	0.02755	1	0.4999	LOC138286322	LOC138286322	LOC138286322
0.5187	-0.0004079	0	0.06637	1	0.4997	LOC138286323	LOC138286323	LOC138286323
1	0	0	0	1	0.5	LOC138286324	LOC138286324	LOC138286324
1	0	0	0	1	0.5	LOC138286325	LOC138286325	LOC138286325
1	0	0	0	1	0.5	LOC138286326	LOC138286326	LOC138286326
0.9295	-1.963e-05	0	0.001252	1	0.5	LOC138286327	LOC138286327	LOC138286327
1	0	0	0	1	0.5	LOC138286328	LOC138286328	LOC138286328
1	0	0	0	1	0.5	LOC138286329	LOC138286329	LOC138286329
1	0	0	0	1	0.5	LOC138286330	LOC138286330	LOC138286330
1	0	0	0	1	0.5	LOC138286331	LOC138286331	LOC138286331
1	0	0	0	1	0.5	LOC138286333	LOC138286333	LOC138286333
1	0	0	0	1	0.5	LOC138286334	LOC138286334	LOC138286334
0.4278	-0.0008582	0	0.1002	1	0.4995	LOC138286348	LOC138286348	LOC138286348
0.5848	-0.0003466	0	0.04759	1	0.4998	LOC138286349	LOC138286349	LOC138286349
0.7402	-0.0001174	0	0.01753	1	0.4999	LOC138286354	LOC138286354	LOC138286354
0.5711	0.001579	0.319	0.2142	1	0.5005	LOC138286358	LOC138286358	LOC138286358
1	0	0	0	1	0.5	LOC138286359	LOC138286359	LOC138286359
0.9004	-2.134e-05	0	0.002505	1	0.5	LOC138286361	LOC138286361	LOC138286361
0.8781	-2.452e-05	0	0.003757	1	0.5	LOC138286366	LOC138286366	LOC138286366
1	0	0	0	1	0.5	LOC138286370	LOC138286370	LOC138286370
1	0	0	0	1	0.5	LOC138286371	LOC138286371	LOC138286371
0.4551	-0.0005609	0	0.08892	1	0.4996	LOC138286385	LOC138286385	LOC138286385
0.8282	-5.084e-05	0	0.007514	1	0.5	LOC138286394	LOC138286394	LOC138286394
0.5197	0.000359	0.4785	0.6951	1	0.4989	LOC138286430	LOC138286430	LOC138286430
0.741	0.001459	0.4785	0.5811	1	0.4995	LOC138286468	LOC138286468	LOC138286468
0.7589	-9.847e-05	0	0.01503	1	0.4999	LOC138286471	LOC138286471	LOC138286471
0.3424	-0.001082	0.1595	0.3995	1	0.4988	LOC138286485	LOC138286485	LOC138286485
0.8781	-2.817e-05	0	0.003757	1	0.5	LOC138286490	LOC138286490	LOC138286490
0.8594	-2.008e-05	0	0.005009	1	0.5	LOC138286498	LOC138286498	LOC138286498
0.6847	-0.0001901	0	0.0263	1	0.4999	LOC138286524	LOC138286524	LOC138286524
0.8404	0.0008007	0.1595	0.1954	1	0.4998	LOC138286530	LOC138286530	LOC138286530
0.601	0.002586	0.9569	0.7752	1	0.5009	LOC138286578	LOC138286578	LOC138286578
1	0	0	0	1	0.5	LOC138286597	LOC138286597	LOC138286597
0.7148	-0.000129	0	0.02129	1	0.4999	LOC138286609	LOC138286609	LOC138286609
0.6332	-0.0001779	0	0.03632	1	0.4998	LOC138286612	LOC138286612	LOC138286612
0.7246	-0.0003748	0.319	0.4095	1	0.4995	LOC138286659	LOC138286659	LOC138286659
0.9295	-3.641e-06	0	0.001252	1	0.5	LOC138286668	LOC138286668	LOC138286668
0.9295	-1.667e-05	0	0.001252	1	0.5	LOC138286714	LOC138286714	LOC138286714
0.8594	-4.58e-05	0	0.005009	1	0.5	LOC138286722	LOC138286722	LOC138286722
0.4457	-0.0005557	0	0.09267	1	0.4995	LOC138286731	LOC138286731	LOC138286731
0.4235	0.0008943	0.1595	0.07264	1	0.5004	LOC138286732	LOC138286732	LOC138286732
0.3636	-0.001598	0	0.1315	1	0.4993	LOC138286733	LOC138286733	LOC138286733
1	0	0	0	1	0.5	LOC138286737	LOC138286737	LOC138286737
0.3705	-0.000855	0	0.1277	1	0.4994	LOC138286739	LOC138286739	LOC138286739
0.7904	-7.909e-05	0	0.01127	1	0.4999	LOC138286740	LOC138286740	LOC138286740
0.3234	0.002038	0.319	0.1603	1	0.5008	LOC138286741	LOC138286741	LOC138286741
0.9295	-4.837e-06	0	0.001252	1	0.5	LOC138286743	LOC138286743	LOC138286743
1	0	0	0	1	0.5	LOC138286744	LOC138286744	LOC138286744
0.4346	-4.01e-05	0.1595	0.07389	1	0.5004	LOC138286745	LOC138286745	LOC138286745
1	0	0	0	1	0.5	LOC138286746	LOC138286746	LOC138286746
1	0	0	0	1	0.5	LOC138286750	LOC138286750	LOC138286750
1	0	0	0	1	0.5	LOC138286752	LOC138286752	LOC138286752
1	0	0	0	1	0.5	LOC138286753	LOC138286753	LOC138286753
0.9295	-5.815e-06	0	0.001252	1	0.5	LOC138286762	LOC138286762	LOC138286762
0.7874	0.0008722	0.638	0.7326	1	0.4995	LOC138286763	LOC138286763	LOC138286763
0.6107	-0.0002614	0	0.04133	1	0.4998	LOC138286770	LOC138286770	LOC138286770
1	0	0	0	1	0.5	LOC138286775	LOC138286775	LOC138286775
0.7494	-0.0001124	0	0.01628	1	0.4999	LOC138286777	LOC138286777	LOC138286777
0.6274	-0.0002879	0	0.03757	1	0.4998	LOC138286779	LOC138286779	LOC138286779
0.7688	0.001206	0.1595	0.119	1	0.5002	LOC138286782	LOC138286782	LOC138286782
0.7904	-6.894e-05	0	0.01127	1	0.4999	LOC138286785	LOC138286785	LOC138286785
1	0	0	0	1	0.5	LOC138286788	LOC138286788	LOC138286788
1	0	0	0	1	0.5	LOC138286789	LOC138286789	LOC138286789
1	0	0	0	1	0.5	LOC138286790	LOC138286790	LOC138286790
1	0	0	0	1	0.5	LOC138286792	LOC138286792	LOC138286792
1	0	0	0	1	0.5	LOC138286793	LOC138286793	LOC138286793
0.9295	-1.823e-05	0	0.001252	1	0.5	LOC138286794	LOC138286794	LOC138286794
1	0	0	0	1	0.5	LOC138286795	LOC138286795	LOC138286795
1	0	0	0	1	0.5	LOC138286796	LOC138286796	LOC138286796
1	0	0	0	1	0.5	LOC138286797	LOC138286797	LOC138286797
1	0	0	0	1	0.5	LOC138286798	LOC138286798	LOC138286798
0.9295	-1.11e-05	0	0.001252	1	0.5	LOC138286799	LOC138286799	LOC138286799
0.9004	-2.497e-05	0	0.002505	1	0.5	LOC138286800	LOC138286800	LOC138286800
0.9004	-1.709e-05	0	0.002505	1	0.5	LOC138286801	LOC138286801	LOC138286801
1	0	0	0	1	0.5	LOC138286802	LOC138286802	LOC138286802
1	0	0	0	1	0.5	LOC138286803	LOC138286803	LOC138286803
1	0	0	0	1	0.5	LOC138286804	LOC138286804	LOC138286804
1	0	0	0	1	0.5	LOC138286805	LOC138286805	LOC138286805
1	0	0	0	1	0.5	LOC138286806	LOC138286806	LOC138286806
1	0	0	0	1	0.5	LOC138286808	LOC138286808	LOC138286808
1	0	0	0	1	0.5	LOC138286809	LOC138286809	LOC138286809
1	0	0	0	1	0.5	LOC138286810	LOC138286810	LOC138286810
0.843	-6.236e-05	0	0.006262	1	0.5	LOC138286811	LOC138286811	LOC138286811
0.843	-3.985e-05	0	0.006262	1	0.5	LOC138286812	LOC138286812	LOC138286812
0.7589	-6.919e-05	0	0.01503	1	0.4999	LOC138286813	LOC138286813	LOC138286813
1	0	0	0	1	0.5	LOC138286814	LOC138286814	LOC138286814
1	0	0	0	1	0.5	LOC138286815	LOC138286815	LOC138286815
1	0	0	0	1	0.5	LOC138286816	LOC138286816	LOC138286816
0.8594	-2.805e-05	0	0.005009	1	0.5	LOC138286817	LOC138286817	LOC138286817
1	0	0	0	1	0.5	LOC138286818	LOC138286818	LOC138286818
1	0	0	0	1	0.5	LOC138286819	LOC138286819	LOC138286819
1	0	0	0	1	0.5	LOC138286820	LOC138286820	LOC138286820
0.6642	-0.0001825	0	0.03006	1	0.4998	LOC138286821	LOC138286821	LOC138286821
1	0	0	0	1	0.5	LOC138286822	LOC138286822	LOC138286822
1	0	0	0	1	0.5	LOC138286824	LOC138286824	LOC138286824
1	0	0	0	1	0.5	LOC138286825	LOC138286825	LOC138286825
1	0	0	0	1	0.5	LOC138286826	LOC138286826	LOC138286826
1	0	0	0	1	0.5	LOC138286827	LOC138286827	LOC138286827
1	0	0	0	1	0.5	LOC138286828	LOC138286828	LOC138286828
1	0	0	0	1	0.5	LOC138286829	LOC138286829	LOC138286829
1	0	0	0	1	0.5	LOC138286830	LOC138286830	LOC138286830
1	0	0	0	1	0.5	LOC138286831	LOC138286831	LOC138286831
1	0	0	0	1	0.5	LOC138286832	LOC138286832	LOC138286832
1	0	0	0	1	0.5	LOC138286833	LOC138286833	LOC138286833
1	0	0	0	1	0.5	LOC138286834	LOC138286834	LOC138286834
1	0	0	0	1	0.5	LOC138286835	LOC138286835	LOC138286835
1	0	0	0	1	0.5	LOC138286836	LOC138286836	LOC138286836
1	0	0	0	1	0.5	LOC138286837	LOC138286837	LOC138286837
1	0	0	0	1	0.5	LOC138286838	LOC138286838	LOC138286838
1	0	0	0	1	0.5	LOC138286840	LOC138286840	LOC138286840
0.9295	-7.153e-06	0	0.001252	1	0.5	LOC138286841	LOC138286841	LOC138286841
1	0	0	0	1	0.5	LOC138286842	LOC138286842	LOC138286842
1	0	0	0	1	0.5	LOC138286843	LOC138286843	LOC138286843
1	0	0	0	1	0.5	LOC138286844	LOC138286844	LOC138286844
1	0	0	0	1	0.5	LOC138286845	LOC138286845	LOC138286845
1	0	0	0	1	0.5	LOC138286846	LOC138286846	LOC138286846
1	0	0	0	1	0.5	LOC138286847	LOC138286847	LOC138286847
1	0	0	0	1	0.5	LOC138286848	LOC138286848	LOC138286848
1	0	0	0	1	0.5	LOC138286849	LOC138286849	LOC138286849
1	0	0	0	1	0.5	LOC138286851	LOC138286851	LOC138286851
1	0	0	0	1	0.5	LOC138286852	LOC138286852	LOC138286852
1	0	0	0	1	0.5	LOC138286853	LOC138286853	LOC138286853
1	0	0	0	1	0.5	LOC138286854	LOC138286854	LOC138286854
1	0	0	0	1	0.5	LOC138286856	LOC138286856	LOC138286856
1	0	0	0	1	0.5	LOC138286857	LOC138286857	LOC138286857
1	0	0	0	1	0.5	LOC138286858	LOC138286858	LOC138286858
1	0	0	0	1	0.5	LOC138286859	LOC138286859	LOC138286859
1	0	0	0	1	0.5	LOC138286860	LOC138286860	LOC138286860
1	0	0	0	1	0.5	LOC138286862	LOC138286862	LOC138286862
1	0	0	0	1	0.5	LOC138286863	LOC138286863	LOC138286863
1	0	0	0	1	0.5	LOC138286864	LOC138286864	LOC138286864
1	0	0	0	1	0.5	LOC138286865	LOC138286865	LOC138286865
1	0	0	0	1	0.5	LOC138286866	LOC138286866	LOC138286866
1	0	0	0	1	0.5	LOC138286867	LOC138286867	LOC138286867
1	0	0	0	1	0.5	LOC138286868	LOC138286868	LOC138286868
1	0	0	0	1	0.5	LOC138286869	LOC138286869	LOC138286869
1	0	0	0	1	0.5	LOC138286870	LOC138286870	LOC138286870
1	0	0	0	1	0.5	LOC138286872	LOC138286872	LOC138286872
1	0	0	0	1	0.5	LOC138286873	LOC138286873	LOC138286873
1	0	0	0	1	0.5	LOC138286874	LOC138286874	LOC138286874
1	0	0	0	1	0.5	LOC138286875	LOC138286875	LOC138286875
1	0	0	0	1	0.5	LOC138286876	LOC138286876	LOC138286876
1	0	0	0	1	0.5	LOC138286877	LOC138286877	LOC138286877
1	0	0	0	1	0.5	LOC138286878	LOC138286878	LOC138286878
1	0	0	0	1	0.5	LOC138286879	LOC138286879	LOC138286879
1	0	0	0	1	0.5	LOC138286880	LOC138286880	LOC138286880
1	0	0	0	1	0.5	LOC138286881	LOC138286881	LOC138286881
1	0	0	0	1	0.5	LOC138286882	LOC138286882	LOC138286882
1	0	0	0	1	0.5	LOC138286883	LOC138286883	LOC138286883
1	0	0	0	1	0.5	LOC138286884	LOC138286884	LOC138286884
1	0	0	0	1	0.5	LOC138286885	LOC138286885	LOC138286885
1	0	0	0	1	0.5	LOC138286886	LOC138286886	LOC138286886
1	0	0	0	1	0.5	LOC138286887	LOC138286887	LOC138286887
1	0	0	0	1	0.5	LOC138286888	LOC138286888	LOC138286888
1	0	0	0	1	0.5	LOC138286889	LOC138286889	LOC138286889
1	0	0	0	1	0.5	LOC138286890	LOC138286890	LOC138286890
1	0	0	0	1	0.5	LOC138286891	LOC138286891	LOC138286891
1	0	0	0	1	0.5	LOC138286892	LOC138286892	LOC138286892
1	0	0	0	1	0.5	LOC138286893	LOC138286893	LOC138286893
1	0	0	0	1	0.5	LOC138286894	LOC138286894	LOC138286894
0.9295	-1.688e-05	0	0.001252	1	0.5	LOC138286895	LOC138286895	LOC138286895
1	0	0	0	1	0.5	LOC138286896	LOC138286896	LOC138286896
1	0	0	0	1	0.5	LOC138286898	LOC138286898	LOC138286898
1	0	0	0	1	0.5	LOC138286899	LOC138286899	LOC138286899
1	0	0	0	1	0.5	LOC138286900	LOC138286900	LOC138286900
0.5083	-0.0002507	1.754	2.15	1	0.4981	LOC138286903	LOC138286903	LOC138286903
0.7941	0.001748	0.319	0.2655	1	0.5003	LOC138286908	LOC138286908	LOC138286908
0.7402	-0.0001178	0	0.01753	1	0.4999	LOC138286911	LOC138286911	LOC138286911
0.8594	-3.733e-05	0	0.005009	1	0.5	LOC138286919	LOC138286919	LOC138286919
0.9295	-1.104e-05	0	0.001252	1	0.5	LOC138286920	LOC138286920	LOC138286920
0.7904	-0.0001012	0	0.01127	1	0.4999	LOC138286923	LOC138286923	LOC138286923
0.6999	0.00374	7.656	8.271	1	0.4979	LOC138286926	LOC138286926	LOC138286926
0.8838	0.0003349	0.319	0.3544	1	0.4998	LOC138286927	LOC138286927	LOC138286927
0.8147	-7.382e-05	0	0.008766	1	0.5	LOC138286929	LOC138286929	LOC138286929
0.778	0.002438	1.914	2.09	1	0.4992	LOC138286930	LOC138286930	LOC138286930
0.9004	-1.142e-05	0	0.002505	1	0.5	LOC138286931	LOC138286931	LOC138286931
0.8594	-3.916e-05	0	0.005009	1	0.5	LOC138286933	LOC138286933	LOC138286933
0.4748	-0.0005502	0	0.0814	1	0.4996	LOC138286939	LOC138286939	LOC138286939
0.7689	-0.0001192	0	0.01378	1	0.4999	LOC138286943	LOC138286943	LOC138286943
0.7669	0.003669	2.871	3.115	1	0.499	LOC138286945	LOC138286945	LOC138286945
0.7689	-0.0001154	0	0.01378	1	0.4999	LOC138286946	LOC138286946	LOC138286946
0.9004	-2.888e-05	0	0.002505	1	0.5	LOC138286947	LOC138286947	LOC138286947
0.8282	-5.44e-05	0	0.007514	1	0.5	LOC138286948	LOC138286948	LOC138286948
0.6107	-0.0002448	0	0.04133	1	0.4998	LOC138286956	LOC138286956	LOC138286956
0.8594	-4.106e-05	0	0.005009	1	0.5	LOC138286959	LOC138286959	LOC138286959
0.9319	0.0006473	0.319	0.3394	1	0.4999	LOC138286960	LOC138286960	LOC138286960
0.7689	-0.0001233	0	0.01378	1	0.4999	LOC138286961	LOC138286961	LOC138286961
0.8594	-3.532e-05	0	0.005009	1	0.5	LOC138286962	LOC138286962	LOC138286962
0.7793	-9.399e-05	0	0.01252	1	0.4999	LOC138286963	LOC138286963	LOC138286963
1	0	0	0	1	0.5	LOC138286973	LOC138286973	LOC138286973
0.4441	-0.001891	0.4785	0.7414	1	0.4987	LOC138286974	LOC138286974	LOC138286974
0.6274	-0.0003634	0	0.03757	1	0.4998	LOC138286986	LOC138286986	LOC138286986
0.6777	-0.0001769	0	0.02755	1	0.4999	LOC138286987	LOC138286987	LOC138286987
0.4887	-0.000595	0	0.07639	1	0.4996	LOC138286988	LOC138286988	LOC138286988
0.3466	0.001602	0.319	0.1653	1	0.5008	LOC138286989	LOC138286989	LOC138286989
0.5848	-0.0003022	0	0.04759	1	0.4998	LOC138286991	LOC138286991	LOC138286991
0.6077	-0.0003949	0.1595	0.2655	1	0.4995	LOC138286992	LOC138286992	LOC138286992
1	0	0	0	1	0.5	LOC138287051	LOC138287051	LOC138287051
1	0	0	0	1	0.5	LOC138287053	LOC138287053	LOC138287053
1	0	0	0	1	0.5	LOC138287057	LOC138287057	LOC138287057
0.9004	-1.826e-05	0	0.002505	1	0.5	LOC138287073	LOC138287073	LOC138287073
0.8021	-6.941e-05	0	0.01002	1	0.4999	LOC138287094	LOC138287094	LOC138287094
1	0	0	0	1	0.5	LOC138287098	LOC138287098	LOC138287098
0.7589	-8.712e-05	0	0.01503	1	0.4999	LOC138287102	LOC138287102	LOC138287102
1	0	0	0	1	0.5	LOC138287105	LOC138287105	LOC138287105
0.8781	-2.453e-05	0	0.003757	1	0.5	LOC138287125	LOC138287125	LOC138287125
0.5267	-0.0005172	0	0.06387	1	0.4997	LOC138287134	LOC138287134	LOC138287134
0.9295	-3.005e-06	0	0.001252	1	0.5	LOC138287145	LOC138287145	LOC138287145
0.7904	-6.078e-05	0	0.01127	1	0.4999	LOC138287147	LOC138287147	LOC138287147
0.5799	-0.000325	0	0.04884	1	0.4998	LOC138287150	LOC138287150	LOC138287150
0.8781	-3.604e-05	0	0.003757	1	0.5	LOC138287152	LOC138287152	LOC138287152
1	0	0	0	1	0.5	LOC138287154	LOC138287154	LOC138287154
0.9004	-1.725e-05	0	0.002505	1	0.5	LOC138287157	LOC138287157	LOC138287157
0.8594	-3.491e-05	0	0.005009	1	0.5	LOC138287160	LOC138287160	LOC138287160
1	0	0	0	1	0.5	LOC138287162	LOC138287162	LOC138287162
1	0	0	0	1	0.5	LOC138287165	LOC138287165	LOC138287165
0.6053	-0.0002654	0	0.04258	1	0.4998	LOC138287168	LOC138287168	LOC138287168
1	0	0	0	1	0.5	LOC138287169	LOC138287169	LOC138287169
0.4003	-0.0006868	0	0.1127	1	0.4994	LOC138287170	LOC138287170	LOC138287170
1	0	0	0	1	0.5	LOC138287172	LOC138287172	LOC138287172
0.8282	-4.142e-05	0	0.007514	1	0.5	LOC138287173	LOC138287173	LOC138287173
0.9295	-1.554e-05	0	0.001252	1	0.5	LOC138287179	LOC138287179	LOC138287179
0.7904	-9.136e-05	0	0.01127	1	0.4999	LOC138287182	LOC138287182	LOC138287182
0.7689	-9.763e-05	0	0.01378	1	0.4999	LOC138287184	LOC138287184	LOC138287184
1	0	0	0	1	0.5	LOC138287191	LOC138287191	LOC138287191
1	0	0	0	1	0.5	LOC138287192	LOC138287192	LOC138287192
0.6777	-0.0001483	0	0.02755	1	0.4999	LOC138287193	LOC138287193	LOC138287193
1	0	0	0	1	0.5	LOC138287197	LOC138287197	LOC138287197
0.9004	-1.303e-05	0	0.002505	1	0.5	LOC138287200	LOC138287200	LOC138287200
0.8594	-3.991e-05	0	0.005009	1	0.5	LOC138287207	LOC138287207	LOC138287207
1	0	0	0	1	0.5	LOC138287210	LOC138287210	LOC138287210
1	0	0	0	1	0.5	LOC138287211	LOC138287211	LOC138287211
1	0	0	0	1	0.5	LOC138287213	LOC138287213	LOC138287213
0.9295	-6.786e-06	0	0.001252	1	0.5	LOC138287217	LOC138287217	LOC138287217
0.8781	-1.838e-05	0	0.003757	1	0.5	LOC138287228	LOC138287228	LOC138287228
0.7174	0.00789	2.552	2.358	1	0.5011	LOC138287240	LOC138287240	LOC138287240
0.4307	-0.0006412	0	0.09894	1	0.4995	LOC138287241	LOC138287241	LOC138287241
0.5699	-0.0005839	0.638	0.8491	1	0.499	LOC138287242	LOC138287242	LOC138287242
0.5535	0.003525	4.944	5.585	1	0.4973	LOC138287267	LOC138287267	LOC138287267
0.6141	-0.0006375	0.1595	0.263	1	0.4995	LOC138287272	LOC138287272	LOC138287272
0.8049	0.006871	4.625	4.934	1	0.4989	LOC138287278	LOC138287278	LOC138287278
0.9295	-9.375e-06	0	0.001252	1	0.5	LOC138287279	LOC138287279	LOC138287279
0.3479	-0.001359	1.276	1.78	1	0.4975	LOC138287281	LOC138287281	LOC138287281
0.7402	-0.0001546	0	0.01753	1	0.4999	LOC138287286	LOC138287286	LOC138287286
0.3157	-0.001268	0	0.1603	1	0.4992	LOC138287293	LOC138287293	LOC138287293
1	0	0	0	1	0.5	LOC138287300	LOC138287300	LOC138287300
0.3943	-0.0002324	0.1595	0.3657	1	0.499	LOC138287301	LOC138287301	LOC138287301
0.5462	0.0005472	0.1595	0.08766	1	0.5004	LOC138287306	LOC138287306	LOC138287306
0.7315	-0.0001093	0	0.01879	1	0.4999	LOC138287312	LOC138287312	LOC138287312
0.9147	0.0009633	0.1595	0.1778	1	0.4999	LOC138287325	LOC138287325	LOC138287325
0.3546	-0.000914	0	0.1365	1	0.4993	LOC138287344	LOC138287344	LOC138287344
0.5588	0.003462	2.073	2.462	1	0.4982	LOC138287346	LOC138287346	LOC138287346
0.5657	-0.0003473	0	0.0526	1	0.4997	LOC138287352	LOC138287352	LOC138287352
0.7524	0.02422	9.25	9.271	1	0.5018	LOC138287355	LOC138287355	LOC138287355
0.8781	-2.237e-05	0	0.003757	1	0.5	LOC138287370	LOC138287370	LOC138287370
0.7148	-0.0001299	0	0.02129	1	0.4999	LOC138287430	LOC138287430	LOC138287430
0.6777	-0.0003342	0	0.02755	1	0.4999	LOC138287450	LOC138287450	LOC138287450
0.5392	-0.0004046	0	0.06011	1	0.4997	LOC138287456	LOC138287456	LOC138287456
0.3237	-0.002154	0.319	0.6324	1	0.4984	LOC138287458	LOC138287458	LOC138287458
0.3455	-0.002281	0.4785	0.8203	1	0.4983	LOC138287463	LOC138287463	LOC138287463
0.3813	-0.001546	0.1595	0.3732	1	0.4989	LOC138287464	LOC138287464	LOC138287464
0.9004	-6.509e-06	0	0.002505	1	0.5	LOC138287487	LOC138287487	LOC138287487
0.3659	-0.0008567	0	0.1302	1	0.4993	LOC138287515	LOC138287515	LOC138287515
1	0	0	0	1	0.5	LOC138287517	LOC138287517	LOC138287517
0.5741	0.0008492	1.116	1.385	1	0.4987	LOC138287536	LOC138287536	LOC138287536
0.6514	-0.0001804	0	0.03256	1	0.4998	LOC138287544	LOC138287544	LOC138287544
0.8325	0.002392	1.116	1.217	1	0.4995	LOC138287568	LOC138287568	LOC138287568
0.5521	-0.0003866	0	0.05636	1	0.4997	LOC138287571	LOC138287571	LOC138287571
0.4056	-0.0007187	0	0.1102	1	0.4994	LOC138287611	LOC138287611	LOC138287611
1	0	0	0	1	0.5	LOC138287620	LOC138287620	LOC138287620
1	0	0	0	1	0.5	LOC138287622	LOC138287622	LOC138287622
1	0	0	0	1	0.5	LOC138287623	LOC138287623	LOC138287623
0.3298	0.002438	0.319	0.1616	1	0.5008	LOC138287625	LOC138287625	LOC138287625
0.449	-0.002066	0.7974	1.117	1	0.4984	LOC138287626	LOC138287626	LOC138287626
0.9004	-8.355e-06	0	0.002505	1	0.5	LOC138287650	LOC138287650	LOC138287650
0.7494	-0.0001201	0	0.01628	1	0.4999	LOC138287657	LOC138287657	LOC138287657
0.7315	-0.0001249	0	0.01879	1	0.4999	LOC138287672	LOC138287672	LOC138287672
0.3925	-0.0008053	0	0.1165	1	0.4994	LOC138287689	LOC138287689	LOC138287689
0.5657	-0.0003551	0	0.0526	1	0.4997	LOC138287707	LOC138287707	LOC138287707
0.3064	-0.001146	0	0.1666	1	0.4992	LOC138287766	LOC138287766	LOC138287766
0.723	-0.0001144	0	0.02004	1	0.4999	LOC138287769	LOC138287769	LOC138287769
0.9295	-7.244e-06	0	0.001252	1	0.5	LOC138287770	LOC138287770	LOC138287770
0.6452	-0.000231	0	0.03381	1	0.4998	LOC138287779	LOC138287779	LOC138287779
0.5536	-0.0007298	0.4785	0.6738	1	0.499	LOC138287788	LOC138287788	LOC138287788
0.6391	-0.0002272	0	0.03507	1	0.4998	LOC138287814	LOC138287814	LOC138287814
0.5392	-0.0003571	0	0.06011	1	0.4997	LOC138287827	LOC138287827	LOC138287827
0.6993	-0.0001516	0	0.02379	1	0.4999	LOC138287840	LOC138287840	LOC138287840
1	0	0	0	1	0.5	LOC138287846	LOC138287846	LOC138287846
1	0	0	0	1	0.5	LOC138287851	LOC138287851	LOC138287851
0.4083	-0.0007117	0	0.109	1	0.4995	LOC138287862	LOC138287862	LOC138287862
1	0	0	0	1	0.5	LOC138287890	LOC138287890	LOC138287890
0.4003	-0.0006658	0	0.1127	1	0.4994	LOC138287912	LOC138287912	LOC138287912
0.6777	-0.0001716	0	0.02755	1	0.4999	LOC138287917	LOC138287917	LOC138287917
0.79	0.0001383	0.319	0.3857	1	0.4997	LOC138287968	LOC138287968	LOC138287968
0.6993	-0.0001752	0	0.02379	1	0.4999	LOC138287971	LOC138287971	LOC138287971
0.726	0.001145	1.595	1.792	1	0.4991	LOC138287991	LOC138287991	LOC138287991
0.6552	0.001275	0.319	0.2329	1	0.5004	LOC138287999	LOC138287999	LOC138287999
0.6452	-0.0002235	0	0.03381	1	0.4998	LOC138288039	LOC138288039	LOC138288039
0.8282	-4.134e-05	0	0.007514	1	0.5	LOC138288044	LOC138288044	LOC138288044
0.8147	-6.483e-05	0	0.008766	1	0.5	LOC138288070	LOC138288070	LOC138288070
0.945	0.0007058	0.319	0.3356	1	0.4999	LOC138288081	LOC138288081	LOC138288081
0.9004	-1.51e-05	0	0.002505	1	0.5	LOC138288085	LOC138288085	LOC138288085
0.9144	-0.0002597	0.638	0.6738	1	0.4998	LOC138288090	LOC138288090	LOC138288090
1	0	0	0	1	0.5	LOC138288117	LOC138288117	LOC138288117
0.329	0.005312	4.944	6.019	1	0.4953	LOC138288136	LOC138288136	LOC138288136
0.4817	0.004656	2.711	2.299	1	0.5021	LOC138288139	LOC138288139	LOC138288139
0.5267	0.0002104	0.1595	0.08516	1	0.5004	LOC138288171	LOC138288171	LOC138288171
0.3915	-0.0001205	0.9569	1.358	1	0.498	LOC138288174	LOC138288174	LOC138288174
0.6332	-0.0002452	0	0.03632	1	0.4998	LOC138288178	LOC138288178	LOC138288178
0.5148	-0.0004234	0	0.06763	1	0.4997	LOC138288188	LOC138288188	LOC138288188
0.9004	-1.372e-05	0	0.002505	1	0.5	LOC138288189	LOC138288189	LOC138288189
0.8696	0.03962	15.63	16.62	1	0.5012	LOC138288194	LOC138288194	LOC138288194
1	0	0	0	1	0.5	LOC138288214	LOC138288214	LOC138288214
0.4375	-0.001156	0.1595	0.3406	1	0.4991	LOC138288225	LOC138288225	LOC138288225
0.8594	-2.651e-05	0	0.005009	1	0.5	LOC138288232	LOC138288232	LOC138288232
0.7494	-0.0001221	0	0.01628	1	0.4999	LOC138288233	LOC138288233	LOC138288233
0.7689	-7.865e-05	0	0.01378	1	0.4999	LOC138288234	LOC138288234	LOC138288234
0.3925	-0.0009229	0	0.1165	1	0.4994	LOC138288265	LOC138288265	LOC138288265
1	0	0	0	1	0.5	LOC138288278	LOC138288278	LOC138288278
1	0	0	0	1	0.5	LOC138288279	LOC138288279	LOC138288279
0.3777	-0.0008843	0	0.124	1	0.4994	LOC138288360	LOC138288360	LOC138288360
0.6762	-0.0004963	0.1595	0.2417	1	0.4996	LOC138288366	LOC138288366	LOC138288366
0.7689	-8.612e-05	0	0.01378	1	0.4999	LOC138288368	LOC138288368	LOC138288368
0.5308	-0.0003652	0	0.06262	1	0.4997	LOC138288378	LOC138288378	LOC138288378
0.6993	-0.0001851	0	0.02379	1	0.4999	LOC138288380	LOC138288380	LOC138288380
0.8401	9.353e-05	0.1595	0.1954	1	0.4998	LOC138288381	LOC138288381	LOC138288381
0.6514	-0.0003027	0	0.03256	1	0.4998	LOC138288382	LOC138288382	LOC138288382
0.6001	-0.0004858	0	0.04383	1	0.4998	LOC138288383	LOC138288383	LOC138288383
1	0	0	0	1	0.5	LOC138288384	LOC138288384	LOC138288384
0.723	-9.589e-05	0	0.02004	1	0.4999	LOC138288385	LOC138288385	LOC138288385
0.8147	-5.514e-05	0	0.008766	1	0.5	LOC138288386	LOC138288386	LOC138288386
1	0	0	0	1	0.5	LOC138288387	LOC138288387	LOC138288387
1	0	0	0	1	0.5	LOC138288388	LOC138288388	LOC138288388
1	0	0	0	1	0.5	LOC138288390	LOC138288390	LOC138288390
0.3598	0.004271	0.9569	0.6612	1	0.5015	LOC138288395	LOC138288395	LOC138288395
0.6919	-0.0001675	0	0.02505	1	0.4999	LOC138288396	LOC138288396	LOC138288396
0.7219	0.003561	3.828	4.167	1	0.4986	LOC138288397	LOC138288397	LOC138288397
0.7047	0.0002421	0.1595	0.2329	1	0.4996	LOC138288401	LOC138288401	LOC138288401
0.7689	-8.768e-05	0	0.01378	1	0.4999	LOC138288402	LOC138288402	LOC138288402
0.9295	-4.353e-06	0	0.001252	1	0.5	LOC138288406	LOC138288406	LOC138288406
0.8781	-3.023e-05	0	0.003757	1	0.5	LOC138288407	LOC138288407	LOC138288407
0.9074	0.002727	0.638	0.6049	1	0.5002	LOC138288409	LOC138288409	LOC138288409
0.3438	-0.0007882	0	0.1428	1	0.4993	LOC138288410	LOC138288410	LOC138288410
0.8162	0.0007483	0.1595	0.1265	1	0.5002	LOC138288412	LOC138288412	LOC138288412
0.6777	-0.0001908	0	0.02755	1	0.4999	LOC138288417	LOC138288417	LOC138288417
0.5898	-0.0002962	0	0.04634	1	0.4998	LOC138288419	LOC138288419	LOC138288419
0.3327	-0.00412	1.276	1.792	1	0.4974	LOC138288420	LOC138288420	LOC138288420
0.3951	-0.0006982	0	0.1152	1	0.4994	LOC138288421	LOC138288421	LOC138288421
0.5657	-0.0003377	0	0.0526	1	0.4997	LOC138288422	LOC138288422	LOC138288422
0.9295	-1.01e-05	0	0.001252	1	0.5	LOC138288425	LOC138288425	LOC138288425
0.789	0.0008751	0.319	0.2642	1	0.5003	LOC138288433	LOC138288433	LOC138288433
1	0	0	0	1	0.5	LOC138288437	LOC138288437	LOC138288437
0.3437	0.004925	38.12	44.65	1	0.49	LOC138288440	LOC138288440	LOC138288440
0.3825	-0.0008126	0	0.1215	1	0.4994	LOC138288464	LOC138288464	LOC138288464
0.8781	-2.976e-05	0	0.003757	1	0.5	LOC138288468	LOC138288468	LOC138288468
0.9295	-1.045e-05	0	0.001252	1	0.5	LOC138288480	LOC138288480	LOC138288480
0.7852	-0.0004694	0.319	0.387	1	0.4997	LOC138288487	LOC138288487	LOC138288487
0.6217	-0.0002178	0	0.03882	1	0.4998	LOC138288489	LOC138288489	LOC138288489
0.6274	-0.0002028	0	0.03757	1	0.4998	LOC138288492	LOC138288492	LOC138288492
0.6847	-0.0001561	0	0.0263	1	0.4999	LOC138288507	LOC138288507	LOC138288507
1	0	0	0	1	0.5	LOC138288510	LOC138288510	LOC138288510
0.7148	-0.0001629	0	0.02129	1	0.4999	LOC138288514	LOC138288514	LOC138288514
1	0	0	0	1	0.5	LOC138288516	LOC138288516	LOC138288516
0.7904	-9.4e-05	0	0.01127	1	0.4999	LOC138288517	LOC138288517	LOC138288517
0.5848	-0.0002288	0	0.04759	1	0.4998	LOC138288518	LOC138288518	LOC138288518
0.7148	-0.0001346	0	0.02129	1	0.4999	LOC138288519	LOC138288519	LOC138288519
0.9603	1.097e-05	0.319	0.3081	1	0.5001	LOC138288520	LOC138288520	LOC138288520
0.6708	-0.0001935	0	0.0288	1	0.4999	LOC138288521	LOC138288521	LOC138288521
0.5939	0.0008384	0.1595	0.09393	1	0.5003	LOC138288524	LOC138288524	LOC138288524
0.7128	0.0001794	0.1595	0.2304	1	0.4996	LOC138288528	LOC138288528	LOC138288528
0.5898	-0.0002754	0	0.04634	1	0.4998	LOC138288531	LOC138288531	LOC138288531
0.8147	-7.221e-05	0	0.008766	1	0.5	LOC138288532	LOC138288532	LOC138288532
0.4337	0.0008324	0.1595	0.07389	1	0.5004	LOC138288535	LOC138288535	LOC138288535
0.843	-1.984e-05	0	0.006262	1	0.5	LOC138288539	LOC138288539	LOC138288539
0.8781	-2.359e-05	0	0.003757	1	0.5	LOC138288540	LOC138288540	LOC138288540
0.5477	-0.0003473	0	0.05761	1	0.4997	LOC138288542	LOC138288542	LOC138288542
0.5704	-0.000327	0	0.05135	1	0.4997	LOC138288544	LOC138288544	LOC138288544
0.8594	-3.991e-05	0	0.005009	1	0.5	LOC138288553	LOC138288553	LOC138288553
1	0	0	0	1	0.5	LOC138288554	LOC138288554	LOC138288554
0.9754	0.004788	0.638	0.6312	1	0.5	LOC138288555	LOC138288555	LOC138288555
0.3254	-0.0008487	0	0.154	1	0.4992	LOC138288558	LOC138288558	LOC138288558
0.843	-4.863e-05	0	0.006262	1	0.5	LOC138288562	LOC138288562	LOC138288562
0.9835	-0.000152	0.1595	0.1628	1	0.5	LOC138288563	LOC138288563	LOC138288563
0.6777	-0.0001544	0	0.02755	1	0.4999	LOC138288564	LOC138288564	LOC138288564
0.4497	-0.006404	0.319	0.5398	1	0.4989	LOC138288565	LOC138288565	LOC138288565
1	0	0	0	1	0.5	LOC138288566	LOC138288566	LOC138288566
0.6919	-0.0001476	0	0.02505	1	0.4999	LOC138288567	LOC138288567	LOC138288567
0.5657	-0.000346	0	0.0526	1	0.4997	LOC138288569	LOC138288569	LOC138288569
0.7793	-8.998e-05	0	0.01252	1	0.4999	LOC138288573	LOC138288573	LOC138288573
0.3753	-0.001213	0	0.1252	1	0.4994	LOC138288575	LOC138288575	LOC138288575
0.7069	-0.0002153	0	0.02254	1	0.4999	LOC138288577	LOC138288577	LOC138288577
0.7148	-0.0001564	0	0.02129	1	0.4999	LOC138288578	LOC138288578	LOC138288578
0.6126	0.001082	0.1595	0.09643	1	0.5003	LOC138288579	LOC138288579	LOC138288579
1	0	0	0	1	0.5	LOC138288588	LOC138288588	LOC138288588
0.3395	-0.0009829	0	0.1453	1	0.4993	LOC138288592	LOC138288592	LOC138288592
0.843	-4.696e-05	0	0.006262	1	0.5	LOC138288596	LOC138288596	LOC138288596
1	0	0	0	1	0.5	LOC138288598	LOC138288598	LOC138288598
0.3416	-0.001146	0	0.144	1	0.4993	LOC138288599	LOC138288599	LOC138288599
1	0	0	0	1	0.5	LOC138288602	LOC138288602	LOC138288602
0.9255	0.0001642	0.1595	0.1453	1	0.5001	LOC138288603	LOC138288603	LOC138288603
0.8594	-4.508e-05	0	0.005009	1	0.5	LOC138288605	LOC138288605	LOC138288605
1	0	0	0	1	0.5	LOC138288606	LOC138288606	LOC138288606
0.9295	-6.758e-06	0	0.001252	1	0.5	LOC138288607	LOC138288607	LOC138288607
0.9846	0.00656	2.552	2.566	1	0.5001	LOC138288609	LOC138288609	LOC138288609
1	0	0	0	1	0.5	LOC138288610	LOC138288610	LOC138288610
0.9004	-3.082e-05	0	0.002505	1	0.5	LOC138288615	LOC138288615	LOC138288615
0.9004	-1.67e-05	0	0.002505	1	0.5	LOC138288616	LOC138288616	LOC138288616
1	0	0	0	1	0.5	LOC138288617	LOC138288617	LOC138288617
1	0	0	0	1	0.5	LOC138288618	LOC138288618	LOC138288618
1	0	0	0	1	0.5	LOC138288619	LOC138288619	LOC138288619
1	0	0	0	1	0.5	LOC138288620	LOC138288620	LOC138288620
1	0	0	0	1	0.5	LOC138288622	LOC138288622	LOC138288622
0.8781	-3.166e-05	0	0.003757	1	0.5	LOC138288623	LOC138288623	LOC138288623
0.9295	-1.255e-05	0	0.001252	1	0.5	LOC138288624	LOC138288624	LOC138288624
0.9295	-2.219e-05	0	0.001252	1	0.5	LOC138288625	LOC138288625	LOC138288625
1	0	0	0	1	0.5	LOC138288626	LOC138288626	LOC138288626
1	0	0	0	1	0.5	LOC138288627	LOC138288627	LOC138288627
1	0	0	0	1	0.5	LOC138288628	LOC138288628	LOC138288628
1	0	0	0	1	0.5	LOC138288629	LOC138288629	LOC138288629
1	0	0	0	1	0.5	LOC138288630	LOC138288630	LOC138288630
1	0	0	0	1	0.5	LOC138288631	LOC138288631	LOC138288631
1	0	0	0	1	0.5	LOC138288632	LOC138288632	LOC138288632
1	0	0	0	1	0.5	LOC138288633	LOC138288633	LOC138288633
1	0	0	0	1	0.5	LOC138288634	LOC138288634	LOC138288634
1	0	0	0	1	0.5	LOC138288635	LOC138288635	LOC138288635
1	0	0	0	1	0.5	LOC138288636	LOC138288636	LOC138288636
1	0	0	0	1	0.5	LOC138288638	LOC138288638	LOC138288638
1	0	0	0	1	0.5	LOC138288639	LOC138288639	LOC138288639
1	0	0	0	1	0.5	LOC138288640	LOC138288640	LOC138288640
1	0	0	0	1	0.5	LOC138288641	LOC138288641	LOC138288641
1	0	0	0	1	0.5	LOC138288642	LOC138288642	LOC138288642
1	0	0	0	1	0.5	LOC138288643	LOC138288643	LOC138288643
1	0	0	0	1	0.5	LOC138288644	LOC138288644	LOC138288644
1	0	0	0	1	0.5	LOC138288645	LOC138288645	LOC138288645
1	0	0	0	1	0.5	LOC138288646	LOC138288646	LOC138288646
1	0	0	0	1	0.5	LOC138288647	LOC138288647	LOC138288647
1	0	0	0	1	0.5	LOC138288648	LOC138288648	LOC138288648
1	0	0	0	1	0.5	LOC138288649	LOC138288649	LOC138288649
1	0	0	0	1	0.5	LOC138288650	LOC138288650	LOC138288650
1	0	0	0	1	0.5	LOC138288651	LOC138288651	LOC138288651
1	0	0	0	1	0.5	LOC138288652	LOC138288652	LOC138288652
1	0	0	0	1	0.5	LOC138288653	LOC138288653	LOC138288653
0.9295	-3.817e-06	0	0.001252	1	0.5	LOC138288654	LOC138288654	LOC138288654
0.9295	-7.691e-06	0	0.001252	1	0.5	LOC138288655	LOC138288655	LOC138288655
1	0	0	0	1	0.5	LOC138288656	LOC138288656	LOC138288656
0.8282	-3.899e-05	0	0.007514	1	0.5	LOC138288657	LOC138288657	LOC138288657
1	0	0	0	1	0.5	LOC138288658	LOC138288658	LOC138288658
1	0	0	0	1	0.5	LOC138288662	LOC138288662	LOC138288662
1	0	0	0	1	0.5	LOC138288663	LOC138288663	LOC138288663
1	0	0	0	1	0.5	LOC138288667	LOC138288667	LOC138288667
1	0	0	0	1	0.5	LOC138288668	LOC138288668	LOC138288668
0.7589	-0.0001111	0	0.01503	1	0.4999	LOC138288669	LOC138288669	LOC138288669
0.7148	-0.0001307	0	0.02129	1	0.4999	LOC138288670	LOC138288670	LOC138288670
1	0	0	0	1	0.5	LOC138288671	LOC138288671	LOC138288671
0.9004	-1.959e-05	0	0.002505	1	0.5	LOC138288672	LOC138288672	LOC138288672
0.7589	-0.0001316	0	0.01503	1	0.4999	LOC138288673	LOC138288673	LOC138288673
0.6217	-0.0002627	0	0.03882	1	0.4998	LOC138288674	LOC138288674	LOC138288674
0.8319	0.0003589	0.1595	0.129	1	0.5002	LOC138288675	LOC138288675	LOC138288675
0.9004	-2.046e-05	0	0.002505	1	0.5	LOC138288676	LOC138288676	LOC138288676
1	0	0	0	1	0.5	LOC138288677	LOC138288677	LOC138288677
0.9295	-1.072e-05	0	0.001252	1	0.5	LOC138288678	LOC138288678	LOC138288678
0.8781	-1.366e-05	0	0.003757	1	0.5	LOC138288679	LOC138288679	LOC138288679
0.7315	-0.0001722	0	0.01879	1	0.4999	LOC138288680	LOC138288680	LOC138288680
0.9295	-1.033e-05	0	0.001252	1	0.5	LOC138288681	LOC138288681	LOC138288681
0.9295	-5.728e-06	0	0.001252	1	0.5	LOC138288682	LOC138288682	LOC138288682
0.6993	-0.0001919	0	0.02379	1	0.4999	LOC138288683	LOC138288683	LOC138288683
0.9295	-4.837e-06	0	0.001252	1	0.5	LOC138288684	LOC138288684	LOC138288684
0.9295	-1.373e-05	0	0.001252	1	0.5	LOC138288685	LOC138288685	LOC138288685
1	0	0	0	1	0.5	LOC138288686	LOC138288686	LOC138288686
0.9295	-8.273e-06	0	0.001252	1	0.5	LOC138288687	LOC138288687	LOC138288687
0.9295	-1.6e-05	0	0.001252	1	0.5	LOC138288688	LOC138288688	LOC138288688
1	0	0	0	1	0.5	LOC138288689	LOC138288689	LOC138288689
1	0	0	0	1	0.5	LOC138288690	LOC138288690	LOC138288690
1	0	0	0	1	0.5	LOC138288691	LOC138288691	LOC138288691
1	0	0	0	1	0.5	LOC138288692	LOC138288692	LOC138288692
0.9004	-2.504e-05	0	0.002505	1	0.5	LOC138288693	LOC138288693	LOC138288693
0.4083	-0.0008125	0	0.109	1	0.4995	LOC138288828	LOC138288828	LOC138288828
1	0	0	0	1	0.5	LOC138289100	LOC138289100	LOC138289100
0.9295	-3.375e-06	0	0.001252	1	0.5	LOC138289255	LOC138289255	LOC138289255
1	0	0	0	1	0.5	LOC138289414	LOC138289414	LOC138289414
0.4923	-0.0005855	0	0.07514	1	0.4996	LOC138289542	LOC138289542	LOC138289542
1	0	0	0	1	0.5	LOC138289569	LOC138289569	LOC138289569
1	0	0	0	1	0.5	LOC138289675	LOC138289675	LOC138289675
0.6847	-0.0001634	0	0.0263	1	0.4999	LOC138289818	LOC138289818	LOC138289818
0.4872	-0.001292	0.4785	0.7138	1	0.4988	LOC138290210	LOC138290210	LOC138290210
0.5878	-0.0002227	0.1595	0.273	1	0.4994	LOC138290806	LOC138290806	LOC138290806
0.5366	0.003691	1.116	0.8854	1	0.5012	LOC138290839	LOC138290839	LOC138290839
0.7114	0.0002134	0.1595	0.1102	1	0.5002	LOC138291215	LOC138291215	LOC138291215
0.6343	-0.0009846	0.1595	0.2555	1	0.4995	LOC138291311	LOC138291311	LOC138291311
0.8594	-6.926e-05	0	0.005009	1	0.5	LOC138291398	LOC138291398	LOC138291398
0.5566	-0.000364	0	0.0551	1	0.4997	LOC138291430	LOC138291430	LOC138291430
1	0	0	0	1	0.5	LOC138291446	LOC138291446	LOC138291446
1	0	0	0	1	0.5	LOC138291462	LOC138291462	LOC138291462
0.9295	-5.368e-06	0	0.001252	1	0.5	LOC138291468	LOC138291468	LOC138291468
0.6452	-0.0002066	0	0.03381	1	0.4998	LOC138291479	LOC138291479	LOC138291479
0.8594	-3.636e-05	0	0.005009	1	0.5	LOC138291495	LOC138291495	LOC138291495
1	0	0	0	1	0.5	LOC138291511	LOC138291511	LOC138291511
0.4488	-0.0006529	0	0.09142	1	0.4995	LOC138291559	LOC138291559	LOC138291559
1	0	0	0	1	0.5	LOC138291591	LOC138291591	LOC138291591
0.4996	-0.0005361	0	0.07264	1	0.4996	LOC138291623	LOC138291623	LOC138291623
0.9004	-1.372e-05	0	0.002505	1	0.5	LOC138291639	LOC138291639	LOC138291639
0.5898	-0.0003101	0	0.04634	1	0.4998	LOC138291687	LOC138291687	LOC138291687
0.9295	-2.436e-05	0	0.001252	1	0.5	LOC138291730	LOC138291730	LOC138291730
1	0	0	0	1	0.5	LOC138291741	LOC138291741	LOC138291741
0.9295	-1.495e-05	0	0.001252	1	0.5	LOC138291752	LOC138291752	LOC138291752
0.7069	-0.0001346	0	0.02254	1	0.4999	LOC138291763	LOC138291763	LOC138291763
0.8594	-3.834e-05	0	0.005009	1	0.5	LOC138291774	LOC138291774	LOC138291774
1	0	0	0	1	0.5	LOC138291785	LOC138291785	LOC138291785
0.9004	-3.405e-05	0	0.002505	1	0.5	LOC138291797	LOC138291797	LOC138291797
0.7793	-0.0001132	0	0.01252	1	0.4999	LOC138291808	LOC138291808	LOC138291808
0.5392	-0.0004028	0	0.06011	1	0.4997	LOC138291819	LOC138291819	LOC138291819
0.6708	-0.0002475	0	0.0288	1	0.4999	LOC138291830	LOC138291830	LOC138291830
1	0	0	0	1	0.5	LOC138291841	LOC138291841	LOC138291841
1	0	0	0	1	0.5	LOC138291852	LOC138291852	LOC138291852
1	0	0	0	1	0.5	LOC138291863	LOC138291863	LOC138291863
1	0	0	0	1	0.5	LOC138291874	LOC138291874	LOC138291874
1	0	0	0	1	0.5	LOC138291885	LOC138291885	LOC138291885
1	0	0	0	1	0.5	LOC138291896	LOC138291896	LOC138291896
1	0	0	0	1	0.5	LOC138291907	LOC138291907	LOC138291907
1	0	0	0	1	0.5	LOC138291918	LOC138291918	LOC138291918
1	0	0	0	1	0.5	LOC138291929	LOC138291929	LOC138291929
1	0	0	0	1	0.5	LOC138291940	LOC138291940	LOC138291940
1	0	0	0	1	0.5	LOC138291951	LOC138291951	LOC138291951
1	0	0	0	1	0.5	LOC138291962	LOC138291962	LOC138291962
1	0	0	0	1	0.5	LOC138291973	LOC138291973	LOC138291973
1	0	0	0	1	0.5	LOC138291984	LOC138291984	LOC138291984
1	0	0	0	1	0.5	LOC138291995	LOC138291995	LOC138291995
1	0	0	0	1	0.5	LOC138292006	LOC138292006	LOC138292006
1	0	0	0	1	0.5	LOC138292017	LOC138292017	LOC138292017
1	0	0	0	1	0.5	LOC138292022	LOC138292022	LOC138292022
1	0	0	0	1	0.5	LOC138292024	LOC138292024	LOC138292024
0.6217	-0.0002942	0	0.03882	1	0.4998	LOC138292026	LOC138292026	LOC138292026
1	0	0	0	1	0.5	LOC138292029	LOC138292029	LOC138292029
0.4852	-0.0005523	0	0.07765	1	0.4996	LOC138292030	LOC138292030	LOC138292030
1	0	0	0	1	0.5	LOC138292034	LOC138292034	LOC138292034
1	0	0	0	1	0.5	LOC138292039	LOC138292039	LOC138292039
0.8021	-6.583e-05	0	0.01002	1	0.4999	LOC138292043	LOC138292043	LOC138292043
0.7793	-0.0001516	0	0.01252	1	0.4999	LOC138292051	LOC138292051	LOC138292051
0.7793	-0.0001229	0	0.01252	1	0.4999	LOC138292057	LOC138292057	LOC138292057
0.7689	-7.498e-05	0	0.01378	1	0.4999	LOC138292061	LOC138292061	LOC138292061
0.6577	-0.0002557	0	0.03131	1	0.4998	LOC138292065	LOC138292065	LOC138292065
1	0	0	0	1	0.5	LOC138292071	LOC138292071	LOC138292071
0.6514	-0.0002306	0	0.03256	1	0.4998	LOC138292075	LOC138292075	LOC138292075
0.7069	-0.0001882	0	0.02254	1	0.4999	LOC138292079	LOC138292079	LOC138292079
0.6577	-0.0002537	0	0.03131	1	0.4998	LOC138292085	LOC138292085	LOC138292085
0.9295	-1.004e-05	0	0.001252	1	0.5	LOC138292087	LOC138292087	LOC138292087
0.3546	-0.001036	0	0.1365	1	0.4993	LOC138292090	LOC138292090	LOC138292090
0.8781	-2.665e-05	0	0.003757	1	0.5	LOC138292091	LOC138292091	LOC138292091
0.9295	-3.682e-06	0	0.001252	1	0.5	LOC138292097	LOC138292097	LOC138292097
1	0	0	0	1	0.5	LOC138292100	LOC138292100	LOC138292100
1	0	0	0	1	0.5	LOC138292105	LOC138292105	LOC138292105
1	0	0	0	1	0.5	LOC138292109	LOC138292109	LOC138292109
1	0	0	0	1	0.5	LOC138292110	LOC138292110	LOC138292110
1	0	0	0	1	0.5	LOC138292116	LOC138292116	LOC138292116
1	0	0	0	1	0.5	LOC138292121	LOC138292121	LOC138292121
1	0	0	0	1	0.5	LOC138292124	LOC138292124	LOC138292124
1	0	0	0	1	0.5	LOC138292128	LOC138292128	LOC138292128
1	0	0	0	1	0.5	LOC138292133	LOC138292133	LOC138292133
1	0	0	0	1	0.5	LOC138292137	LOC138292137	LOC138292137
1	0	0	0	1	0.5	LOC138292143	LOC138292143	LOC138292143
0.9295	-8.659e-06	0	0.001252	1	0.5	LOC138292148	LOC138292148	LOC138292148
1	0	0	0	1	0.5	LOC138292152	LOC138292152	LOC138292152
1	0	0	0	1	0.5	LOC138292155	LOC138292155	LOC138292155
1	0	0	0	1	0.5	LOC138292159	LOC138292159	LOC138292159
0.9295	-4.881e-06	0	0.001252	1	0.5	LOC138292166	LOC138292166	LOC138292166
1	0	0	0	1	0.5	LOC138292169	LOC138292169	LOC138292169
1	0	0	0	1	0.5	LOC138292174	LOC138292174	LOC138292174
0.8282	-5.376e-05	0	0.007514	1	0.5	LOC138292177	LOC138292177	LOC138292177
0.9295	-1.392e-05	0	0.001252	1	0.5	LOC138292182	LOC138292182	LOC138292182
1	0	0	0	1	0.5	LOC138292188	LOC138292188	LOC138292188
1	0	0	0	1	0.5	LOC138292193	LOC138292193	LOC138292193
1	0	0	0	1	0.5	LOC138292197	LOC138292197	LOC138292197
1	0	0	0	1	0.5	LOC138292203	LOC138292203	LOC138292203
1	0	0	0	1	0.5	LOC138292210	LOC138292210	LOC138292210
1	0	0	0	1	0.5	LOC138292218	LOC138292218	LOC138292218
1	0	0	0	1	0.5	LOC138292225	LOC138292225	LOC138292225
0.9295	-1.302e-05	0	0.001252	1	0.5	LOC138292227	LOC138292227	LOC138292227
1	0	0	0	1	0.5	LOC138292232	LOC138292232	LOC138292232
1	0	0	0	1	0.5	LOC138292236	LOC138292236	LOC138292236
0.9004	-1.963e-05	0	0.002505	1	0.5	LOC138292240	LOC138292240	LOC138292240
0.7689	-9.287e-05	0	0.01378	1	0.4999	LOC138292244	LOC138292244	LOC138292244
1	0	0	0	1	0.5	LOC138292248	LOC138292248	LOC138292248
0.843	-3.88e-05	0	0.006262	1	0.5	LOC138292253	LOC138292253	LOC138292253
1	0	0	0	1	0.5	LOC138292257	LOC138292257	LOC138292257
1	0	0	0	1	0.5	LOC138292258	LOC138292258	LOC138292258
1	0	0	0	1	0.5	LOC138292259	LOC138292259	LOC138292259
1	0	0	0	1	0.5	LOC138292260	LOC138292260	LOC138292260
1	0	0	0	1	0.5	LOC138292264	LOC138292264	LOC138292264
1	0	0	0	1	0.5	LOC138292272	LOC138292272	LOC138292272
1	0	0	0	1	0.5	LOC138292276	LOC138292276	LOC138292276
1	0	0	0	1	0.5	LOC138292282	LOC138292282	LOC138292282
1	0	0	0	1	0.5	LOC138292285	LOC138292285	LOC138292285
0.3977	-0.0009331	0	0.114	1	0.4994	LOC138292287	LOC138292287	LOC138292287
1	0	0	0	1	0.5	LOC138292290	LOC138292290	LOC138292290
1	0	0	0	1	0.5	LOC138292294	LOC138292294	LOC138292294
1	0	0	0	1	0.5	LOC138292300	LOC138292300	LOC138292300
1	0	0	0	1	0.5	LOC138292301	LOC138292301	LOC138292301
1	0	0	0	1	0.5	LOC138292303	LOC138292303	LOC138292303
1	0	0	0	1	0.5	LOC138292307	LOC138292307	LOC138292307
1	0	0	0	1	0.5	LOC138292310	LOC138292310	LOC138292310
1	0	0	0	1	0.5	LOC138292314	LOC138292314	LOC138292314
1	0	0	0	1	0.5	LOC138292319	LOC138292319	LOC138292319
1	0	0	0	1	0.5	LOC138292324	LOC138292324	LOC138292324
0.6856	0.0001616	0.1595	0.1064	1	0.5003	LOC138292329	LOC138292329	LOC138292329
0.8781	-2.199e-05	0	0.003757	1	0.5	LOC138292331	LOC138292331	LOC138292331
1	0	0	0	1	0.5	LOC138292338	LOC138292338	LOC138292338
1	0	0	0	1	0.5	LOC138292344	LOC138292344	LOC138292344
1	0	0	0	1	0.5	LOC138292348	LOC138292348	LOC138292348
1	0	0	0	1	0.5	LOC138292353	LOC138292353	LOC138292353
0.402	0.000716	0.638	0.9706	1	0.4984	LOC138292355	LOC138292355	LOC138292355
1	0	0	0	1	0.5	LOC138292358	LOC138292358	LOC138292358
1	0	0	0	1	0.5	LOC138292365	LOC138292365	LOC138292365
1	0	0	0	1	0.5	LOC138292370	LOC138292370	LOC138292370
1	0	0	0	1	0.5	LOC138292377	LOC138292377	LOC138292377
1	0	0	0	1	0.5	LOC138292382	LOC138292382	LOC138292382
1	0	0	0	1	0.5	LOC138292388	LOC138292388	LOC138292388
1	0	0	0	1	0.5	LOC138292396	LOC138292396	LOC138292396
1	0	0	0	1	0.5	LOC138292400	LOC138292400	LOC138292400
1	0	0	0	1	0.5	LOC138292406	LOC138292406	LOC138292406
1	0	0	0	1	0.5	LOC138292412	LOC138292412	LOC138292412
0.5799	-0.0002768	0	0.04884	1	0.4998	LOC138292416	LOC138292416	LOC138292416
1	0	0	0	1	0.5	LOC138292417	LOC138292417	LOC138292417
1	0	0	0	1	0.5	LOC138292424	LOC138292424	LOC138292424
1	0	0	0	1	0.5	LOC138292428	LOC138292428	LOC138292428
1	0	0	0	1	0.5	LOC138292432	LOC138292432	LOC138292432
1	0	0	0	1	0.5	LOC138292437	LOC138292437	LOC138292437
1	0	0	0	1	0.5	LOC138292442	LOC138292442	LOC138292442
1	0	0	0	1	0.5	LOC138292448	LOC138292448	LOC138292448
1	0	0	0	1	0.5	LOC138292451	LOC138292451	LOC138292451
1	0	0	0	1	0.5	LOC138292453	LOC138292453	LOC138292453
1	0	0	0	1	0.5	LOC138292456	LOC138292456	LOC138292456
1	0	0	0	1	0.5	LOC138292462	LOC138292462	LOC138292462
1	0	0	0	1	0.5	LOC138292463	LOC138292463	LOC138292463
1	0	0	0	1	0.5	LOC138292469	LOC138292469	LOC138292469
1	0	0	0	1	0.5	LOC138292475	LOC138292475	LOC138292475
1	0	0	0	1	0.5	LOC138292482	LOC138292482	LOC138292482
1	0	0	0	1	0.5	LOC138292488	LOC138292488	LOC138292488
1	0	0	0	1	0.5	LOC138292493	LOC138292493	LOC138292493
1	0	0	0	1	0.5	LOC138292498	LOC138292498	LOC138292498
1	0	0	0	1	0.5	LOC138292502	LOC138292502	LOC138292502
1	0	0	0	1	0.5	LOC138292505	LOC138292505	LOC138292505
1	0	0	0	1	0.5	LOC138292511	LOC138292511	LOC138292511
1	0	0	0	1	0.5	LOC138292517	LOC138292517	LOC138292517
1	0	0	0	1	0.5	LOC138292519	LOC138292519	LOC138292519
1	0	0	0	1	0.5	LOC138292524	LOC138292524	LOC138292524
1	0	0	0	1	0.5	LOC138292529	LOC138292529	LOC138292529
1	0	0	0	1	0.5	LOC138292534	LOC138292534	LOC138292534
1	0	0	0	1	0.5	LOC138292538	LOC138292538	LOC138292538
1	0	0	0	1	0.5	LOC138292540	LOC138292540	LOC138292540
1	0	0	0	1	0.5	LOC138292543	LOC138292543	LOC138292543
1	0	0	0	1	0.5	LOC138292548	LOC138292548	LOC138292548
1	0	0	0	1	0.5	LOC138292551	LOC138292551	LOC138292551
1	0	0	0	1	0.5	LOC138292556	LOC138292556	LOC138292556
1	0	0	0	1	0.5	LOC138292558	LOC138292558	LOC138292558
1	0	0	0	1	0.5	LOC138292564	LOC138292564	LOC138292564
1	0	0	0	1	0.5	LOC138292569	LOC138292569	LOC138292569
1	0	0	0	1	0.5	LOC138292575	LOC138292575	LOC138292575
1	0	0	0	1	0.5	LOC138292581	LOC138292581	LOC138292581
1	0	0	0	1	0.5	LOC138292584	LOC138292584	LOC138292584
1	0	0	0	1	0.5	LOC138292588	LOC138292588	LOC138292588
1	0	0	0	1	0.5	LOC138292595	LOC138292595	LOC138292595
1	0	0	0	1	0.5	LOC138292600	LOC138292600	LOC138292600
1	0	0	0	1	0.5	LOC138292606	LOC138292606	LOC138292606
1	0	0	0	1	0.5	LOC138292610	LOC138292610	LOC138292610
0.402	-0.0009878	0.1595	0.3607	1	0.499	LOC138292611	LOC138292611	LOC138292611
1	0	0	0	1	0.5	LOC138292617	LOC138292617	LOC138292617
1	0	0	0	1	0.5	LOC138292622	LOC138292622	LOC138292622
1	0	0	0	1	0.5	LOC138292625	LOC138292625	LOC138292625
0.3472	0.005305	1.276	0.9205	1	0.5018	LOC138292626	LOC138292626	LOC138292626
1	0	0	0	1	0.5	LOC138292628	LOC138292628	LOC138292628
1	0	0	0	1	0.5	LOC138292634	LOC138292634	LOC138292634
1	0	0	0	1	0.5	LOC138292641	LOC138292641	LOC138292641
0.535	-0.0003953	0	0.06137	1	0.4997	LOC138292643	LOC138292643	LOC138292643
1	0	0	0	1	0.5	LOC138292647	LOC138292647	LOC138292647
1	0	0	0	1	0.5	LOC138292653	LOC138292653	LOC138292653
0.3176	-0.001183	0	0.159	1	0.4992	LOC138292654	LOC138292654	LOC138292654
1	0	0	0	1	0.5	LOC138292659	LOC138292659	LOC138292659
0.5434	-0.000326	0	0.05886	1	0.4997	LOC138292660	LOC138292660	LOC138292660
1	0	0	0	1	0.5	LOC138292666	LOC138292666	LOC138292666
1	0	0	0	1	0.5	LOC138292672	LOC138292672	LOC138292672
1	0	0	0	1	0.5	LOC138292678	LOC138292678	LOC138292678
1	0	0	0	1	0.5	LOC138292682	LOC138292682	LOC138292682
0.4145	0.01929	7.177	6.521	1	0.504	LOC138292684	LOC138292684	LOC138292684
0.9029	-3.143e-05	0.1595	0.1803	1	0.4999	LOC138292685	LOC138292685	LOC138292685
1	0	0	0	1	0.5	LOC138292688	LOC138292688	LOC138292688
1	0	0	0	1	0.5	LOC138292693	LOC138292693	LOC138292693
1	0	0	0	1	0.5	LOC138292697	LOC138292697	LOC138292697
1	0	0	0	1	0.5	LOC138292703	LOC138292703	LOC138292703
0.7775	0.00434	1.276	1.161	1	0.5006	LOC138292705	LOC138292705	LOC138292705
1	0	0	0	1	0.5	LOC138292707	LOC138292707	LOC138292707
0.4265	-0.0007454	0.1595	0.3469	1	0.4991	LOC138292711	LOC138292711	LOC138292711
1	0	0	0	1	0.5	LOC138292714	LOC138292714	LOC138292714
1	0	0	0	1	0.5	LOC138292716	LOC138292716	LOC138292716
1	0	0	0	1	0.5	LOC138292720	LOC138292720	LOC138292720
1	0	0	0	1	0.5	LOC138292725	LOC138292725	LOC138292725
1	0	0	0	1	0.5	LOC138292730	LOC138292730	LOC138292730
0.7069	-0.0001615	0	0.02254	1	0.4999	LOC138292731	LOC138292731	LOC138292731
1	0	0	0	1	0.5	LOC138292732	LOC138292732	LOC138292732
1	0	0	0	1	0.5	LOC138292734	LOC138292734	LOC138292734
0.6274	-0.000226	0	0.03757	1	0.4998	LOC138292735	LOC138292735	LOC138292735
1	0	0	0	1	0.5	LOC138292737	LOC138292737	LOC138292737
1	0	0	0	1	0.5	LOC138292742	LOC138292742	LOC138292742
0.505	0.009015	1.754	1.449	1	0.5016	LOC138292747	LOC138292747	LOC138292747
1	0	0	0	1	0.5	LOC138292748	LOC138292748	LOC138292748
0.7252	0.0001123	0.1595	0.2267	1	0.4997	LOC138292751	LOC138292751	LOC138292751
1	0	0	0	1	0.5	LOC138292753	LOC138292753	LOC138292753
0.6274	-0.0002144	0	0.03757	1	0.4998	LOC138292756	LOC138292756	LOC138292756
1	0	0	0	1	0.5	LOC138292762	LOC138292762	LOC138292762
1	0	0	0	1	0.5	LOC138292766	LOC138292766	LOC138292766
1	0	0	0	1	0.5	LOC138292770	LOC138292770	LOC138292770
1	0	0	0	1	0.5	LOC138292774	LOC138292774	LOC138292774
1	0	0	0	1	0.5	LOC138292780	LOC138292780	LOC138292780
1	0	0	0	1	0.5	LOC138292784	LOC138292784	LOC138292784
0.9004	-8.293e-06	0	0.002505	1	0.5	LOC138292785	LOC138292785	LOC138292785
1	0	0	0	1	0.5	LOC138292787	LOC138292787	LOC138292787
1	0	0	0	1	0.5	LOC138292794	LOC138292794	LOC138292794
1	0	0	0	1	0.5	LOC138292797	LOC138292797	LOC138292797
0.3129	0.001005	0.319	0.1578	1	0.5008	LOC138292799	LOC138292799	LOC138292799
1	0	0	0	1	0.5	LOC138292802	LOC138292802	LOC138292802
0.7904	-6.449e-05	0	0.01127	1	0.4999	LOC138292803	LOC138292803	LOC138292803
1	0	0	0	1	0.5	LOC138292804	LOC138292804	LOC138292804
1	0	0	0	1	0.5	LOC138292805	LOC138292805	LOC138292805
1	0	0	0	1	0.5	LOC138292809	LOC138292809	LOC138292809
1	0	0	0	1	0.5	LOC138292812	LOC138292812	LOC138292812
1	0	0	0	1	0.5	LOC138292814	LOC138292814	LOC138292814
1	0	0	0	1	0.5	LOC138292819	LOC138292819	LOC138292819
1	0	0	0	1	0.5	LOC138292824	LOC138292824	LOC138292824
1	0	0	0	1	0.5	LOC138292828	LOC138292828	LOC138292828
1	0	0	0	1	0.5	LOC138292832	LOC138292832	LOC138292832
1	0	0	0	1	0.5	LOC138292836	LOC138292836	LOC138292836
1	0	0	0	1	0.5	LOC138292841	LOC138292841	LOC138292841
1	0	0	0	1	0.5	LOC138292844	LOC138292844	LOC138292844
1	0	0	0	1	0.5	LOC138292849	LOC138292849	LOC138292849
1	0	0	0	1	0.5	LOC138292851	LOC138292851	LOC138292851
1	0	0	0	1	0.5	LOC138292854	LOC138292854	LOC138292854
1	0	0	0	1	0.5	LOC138292858	LOC138292858	LOC138292858
1	0	0	0	1	0.5	LOC138292864	LOC138292864	LOC138292864
1	0	0	0	1	0.5	LOC138292869	LOC138292869	LOC138292869
0.3954	-0.001954	0.319	0.5773	1	0.4987	LOC138292871	LOC138292871	LOC138292871
1	0	0	0	1	0.5	LOC138292874	LOC138292874	LOC138292874
1	0	0	0	1	0.5	LOC138292880	LOC138292880	LOC138292880
1	0	0	0	1	0.5	LOC138292883	LOC138292883	LOC138292883
1	0	0	0	1	0.5	LOC138292890	LOC138292890	LOC138292890
1	0	0	0	1	0.5	LOC138292894	LOC138292894	LOC138292894
1	0	0	0	1	0.5	LOC138292896	LOC138292896	LOC138292896
1	0	0	0	1	0.5	LOC138292899	LOC138292899	LOC138292899
1	0	0	0	1	0.5	LOC138292905	LOC138292905	LOC138292905
0.5778	-0.001887	0.319	0.4709	1	0.4992	LOC138292906	LOC138292906	LOC138292906
1	0	0	0	1	0.5	LOC138292909	LOC138292909	LOC138292909
1	0	0	0	1	0.5	LOC138292911	LOC138292911	LOC138292911
1	0	0	0	1	0.5	LOC138292915	LOC138292915	LOC138292915
1	0	0	0	1	0.5	LOC138292919	LOC138292919	LOC138292919
1	0	0	0	1	0.5	LOC138292923	LOC138292923	LOC138292923
0.535	-0.0005916	0	0.06137	1	0.4997	LOC138292924	LOC138292924	LOC138292924
1	0	0	0	1	0.5	LOC138292929	LOC138292929	LOC138292929
1	0	0	0	1	0.5	LOC138292934	LOC138292934	LOC138292934
1	0	0	0	1	0.5	LOC138292938	LOC138292938	LOC138292938
1	0	0	0	1	0.5	LOC138292944	LOC138292944	LOC138292944
0.7402	-0.0001103	0	0.01753	1	0.4999	LOC138292947	LOC138292947	LOC138292947
1	0	0	0	1	0.5	LOC138292949	LOC138292949	LOC138292949
0.5308	-0.0005069	0	0.06262	1	0.4997	LOC138292953	LOC138292953	LOC138292953
1	0	0	0	1	0.5	LOC138292956	LOC138292956	LOC138292956
1	0	0	0	1	0.5	LOC138292959	LOC138292959	LOC138292959
1	0	0	0	1	0.5	LOC138292966	LOC138292966	LOC138292966
0.359	-0.0009868	0	0.134	1	0.4993	LOC138292969	LOC138292969	LOC138292969
1	0	0	0	1	0.5	LOC138292972	LOC138292972	LOC138292972
0.3977	-0.0007505	0	0.114	1	0.4994	LOC138292973	LOC138292973	LOC138292973
1	0	0	0	1	0.5	LOC138292977	LOC138292977	LOC138292977
1	0	0	0	1	0.5	LOC138292981	LOC138292981	LOC138292981
1	0	0	0	1	0.5	LOC138292983	LOC138292983	LOC138292983
1	0	0	0	1	0.5	LOC138292985	LOC138292985	LOC138292985
1	0	0	0	1	0.5	LOC138292987	LOC138292987	LOC138292987
0.7689	-8.634e-05	0	0.01378	1	0.4999	LOC138292991	LOC138292991	LOC138292991
1	0	0	0	1	0.5	LOC138292993	LOC138292993	LOC138292993
1	0	0	0	1	0.5	LOC138292996	LOC138292996	LOC138292996
1	0	0	0	1	0.5	LOC138292997	LOC138292997	LOC138292997
1	0	0	0	1	0.5	LOC138292999	LOC138292999	LOC138292999
1	0	0	0	1	0.5	LOC138293001	LOC138293001	LOC138293001
0.4022	0.0003865	0.1595	0.07013	1	0.5004	LOC138293002	LOC138293002	LOC138293002
1	0	0	0	1	0.5	LOC138293008	LOC138293008	LOC138293008
1	0	0	0	1	0.5	LOC138293011	LOC138293011	LOC138293011
0.5653	-0.0004984	0.1595	0.2818	1	0.4994	LOC138293014	LOC138293014	LOC138293014
1	0	0	0	1	0.5	LOC138293016	LOC138293016	LOC138293016
1	0	0	0	1	0.5	LOC138293020	LOC138293020	LOC138293020
1	0	0	0	1	0.5	LOC138293022	LOC138293022	LOC138293022
1	0	0	0	1	0.5	LOC138293028	LOC138293028	LOC138293028
1	0	0	0	1	0.5	LOC138293034	LOC138293034	LOC138293034
1	0	0	0	1	0.5	LOC138293037	LOC138293037	LOC138293037
1	0	0	0	1	0.5	LOC138293041	LOC138293041	LOC138293041
1	0	0	0	1	0.5	LOC138293044	LOC138293044	LOC138293044
1	0	0	0	1	0.5	LOC138293046	LOC138293046	LOC138293046
1	0	0	0	1	0.5	LOC138293053	LOC138293053	LOC138293053
0.7069	-0.000141	0	0.02254	1	0.4999	LOC138293056	LOC138293056	LOC138293056
1	0	0	0	1	0.5	LOC138293058	LOC138293058	LOC138293058
1	0	0	0	1	0.5	LOC138293062	LOC138293062	LOC138293062
1	0	0	0	1	0.5	LOC138293063	LOC138293063	LOC138293063
1	0	0	0	1	0.5	LOC138293068	LOC138293068	LOC138293068
1	0	0	0	1	0.5	LOC138293074	LOC138293074	LOC138293074
1	0	0	0	1	0.5	LOC138293079	LOC138293079	LOC138293079
1	0	0	0	1	0.5	LOC138293085	LOC138293085	LOC138293085
0.8282	-5.535e-05	0	0.007514	1	0.5	LOC138293087	LOC138293087	LOC138293087
1	0	0	0	1	0.5	LOC138293089	LOC138293089	LOC138293089
1	0	0	0	1	0.5	LOC138293094	LOC138293094	LOC138293094
1	0	0	0	1	0.5	LOC138293100	LOC138293100	LOC138293100
1	0	0	0	1	0.5	LOC138293103	LOC138293103	LOC138293103
0.9295	-5.856e-06	0	0.001252	1	0.5	LOC138293106	LOC138293106	LOC138293106
1	0	0	0	1	0.5	LOC138293109	LOC138293109	LOC138293109
1	0	0	0	1	0.5	LOC138293116	LOC138293116	LOC138293116
1	0	0	0	1	0.5	LOC138293122	LOC138293122	LOC138293122
1	0	0	0	1	0.5	LOC138293126	LOC138293126	LOC138293126
1	0	0	0	1	0.5	LOC138293129	LOC138293129	LOC138293129
1	0	0	0	1	0.5	LOC138293134	LOC138293134	LOC138293134
1	0	0	0	1	0.5	LOC138293140	LOC138293140	LOC138293140
1	0	0	0	1	0.5	LOC138293145	LOC138293145	LOC138293145
1	0	0	0	1	0.5	LOC138293149	LOC138293149	LOC138293149
1	0	0	0	1	0.5	LOC138293152	LOC138293152	LOC138293152
1	0	0	0	1	0.5	LOC138293156	LOC138293156	LOC138293156
1	0	0	0	1	0.5	LOC138293161	LOC138293161	LOC138293161
1	0	0	0	1	0.5	LOC138293165	LOC138293165	LOC138293165
1	0	0	0	1	0.5	LOC138293168	LOC138293168	LOC138293168
0.332	-0.001078	0.1595	0.407	1	0.4988	LOC138293169	LOC138293169	LOC138293169
1	0	0	0	1	0.5	LOC138293171	LOC138293171	LOC138293171
1	0	0	0	1	0.5	LOC138293175	LOC138293175	LOC138293175
1	0	0	0	1	0.5	LOC138293181	LOC138293181	LOC138293181
1	0	0	0	1	0.5	LOC138293186	LOC138293186	LOC138293186
1	0	0	0	1	0.5	LOC138293189	LOC138293189	LOC138293189
1	0	0	0	1	0.5	LOC138293195	LOC138293195	LOC138293195
1	0	0	0	1	0.5	LOC138293199	LOC138293199	LOC138293199
1	0	0	0	1	0.5	LOC138293205	LOC138293205	LOC138293205
1	0	0	0	1	0.5	LOC138293212	LOC138293212	LOC138293212
1	0	0	0	1	0.5	LOC138293218	LOC138293218	LOC138293218
0.8946	-0.0001708	0.7974	0.7514	1	0.5002	LOC138293221	LOC138293221	LOC138293221
1	0	0	0	1	0.5	LOC138293223	LOC138293223	LOC138293223
1	0	0	0	1	0.5	LOC138293226	LOC138293226	LOC138293226
0.7589	-8.04e-05	0	0.01503	1	0.4999	LOC138293230	LOC138293230	LOC138293230
1	0	0	0	1	0.5	LOC138293231	LOC138293231	LOC138293231
1	0	0	0	1	0.5	LOC138293234	LOC138293234	LOC138293234
0.3312	0.01083	6.699	8.055	1	0.4947	LOC138293235	LOC138293235	LOC138293235
1	0	0	0	1	0.5	LOC138293238	LOC138293238	LOC138293238
1	0	0	0	1	0.5	LOC138293243	LOC138293243	LOC138293243
1	0	0	0	1	0.5	LOC138293245	LOC138293245	LOC138293245
1	0	0	0	1	0.5	LOC138293248	LOC138293248	LOC138293248
1	0	0	0	1	0.5	LOC138293251	LOC138293251	LOC138293251
1	0	0	0	1	0.5	LOC138293256	LOC138293256	LOC138293256
1	0	0	0	1	0.5	LOC138293260	LOC138293260	LOC138293260
1	0	0	0	1	0.5	LOC138293263	LOC138293263	LOC138293263
1	0	0	0	1	0.5	LOC138293270	LOC138293270	LOC138293270
1	0	0	0	1	0.5	LOC138293275	LOC138293275	LOC138293275
1	0	0	0	1	0.5	LOC138293281	LOC138293281	LOC138293281
1	0	0	0	1	0.5	LOC138293284	LOC138293284	LOC138293284
1	0	0	0	1	0.5	LOC138293287	LOC138293287	LOC138293287
1	0	0	0	1	0.5	LOC138293289	LOC138293289	LOC138293289
1	0	0	0	1	0.5	LOC138293303	LOC138293303	LOC138293303
1	0	0	0	1	0.5	LOC138293308	LOC138293308	LOC138293308
1	0	0	0	1	0.5	LOC138293313	LOC138293313	LOC138293313
1	0	0	0	1	0.5	LOC138293317	LOC138293317	LOC138293317
0.7709	0.0002722	0.4785	0.5673	1	0.4996	LOC138293320	LOC138293320	LOC138293320
1	0	0	0	1	0.5	LOC138293325	LOC138293325	LOC138293325
1	0	0	0	1	0.5	LOC138293329	LOC138293329	LOC138293329
0.9295	-2.684e-05	0	0.001252	1	0.5	LOC138293332	LOC138293332	LOC138293332
1	0	0	0	1	0.5	LOC138293333	LOC138293333	LOC138293333
1	0	0	0	1	0.5	LOC138293336	LOC138293336	LOC138293336
1	0	0	0	1	0.5	LOC138293341	LOC138293341	LOC138293341
1	0	0	0	1	0.5	LOC138293345	LOC138293345	LOC138293345
1	0	0	0	1	0.5	LOC138293350	LOC138293350	LOC138293350
0.6429	-0.0002033	0.1595	0.253	1	0.4995	LOC138293352	LOC138293352	LOC138293352
1	0	0	0	1	0.5	LOC138293356	LOC138293356	LOC138293356
1	0	0	0	1	0.5	LOC138293359	LOC138293359	LOC138293359
1	0	0	0	1	0.5	LOC138293361	LOC138293361	LOC138293361
1	0	0	0	1	0.5	LOC138293364	LOC138293364	LOC138293364
1	0	0	0	1	0.5	LOC138293371	LOC138293371	LOC138293371
1	0	0	0	1	0.5	LOC138293377	LOC138293377	LOC138293377
1	0	0	0	1	0.5	LOC138293382	LOC138293382	LOC138293382
1	0	0	0	1	0.5	LOC138293386	LOC138293386	LOC138293386
1	0	0	0	1	0.5	LOC138293387	LOC138293387	LOC138293387
1	0	0	0	1	0.5	LOC138293389	LOC138293389	LOC138293389
1	0	0	0	1	0.5	LOC138293393	LOC138293393	LOC138293393
1	0	0	0	1	0.5	LOC138293398	LOC138293398	LOC138293398
1	0	0	0	1	0.5	LOC138293403	LOC138293403	LOC138293403
1	0	0	0	1	0.5	LOC138293408	LOC138293408	LOC138293408
1	0	0	0	1	0.5	LOC138293412	LOC138293412	LOC138293412
1	0	0	0	1	0.5	LOC138293417	LOC138293417	LOC138293417
1	0	0	0	1	0.5	LOC138293423	LOC138293423	LOC138293423
1	0	0	0	1	0.5	LOC138293430	LOC138293430	LOC138293430
1	0	0	0	1	0.5	LOC138293437	LOC138293437	LOC138293437
1	0	0	0	1	0.5	LOC138293442	LOC138293442	LOC138293442
0.5704	-0.0003697	0	0.05135	1	0.4997	LOC138293447	LOC138293447	LOC138293447
1	0	0	0	1	0.5	LOC138293449	LOC138293449	LOC138293449
1	0	0	0	1	0.5	LOC138293453	LOC138293453	LOC138293453
1	0	0	0	1	0.5	LOC138293459	LOC138293459	LOC138293459
1	0	0	0	1	0.5	LOC138293463	LOC138293463	LOC138293463
1	0	0	0	1	0.5	LOC138293467	LOC138293467	LOC138293467
1	0	0	0	1	0.5	LOC138293473	LOC138293473	LOC138293473
1	0	0	0	1	0.5	LOC138293479	LOC138293479	LOC138293479
1	0	0	0	1	0.5	LOC138293486	LOC138293486	LOC138293486
1	0	0	0	1	0.5	LOC138293493	LOC138293493	LOC138293493
1	0	0	0	1	0.5	LOC138293499	LOC138293499	LOC138293499
1	0	0	0	1	0.5	LOC138293505	LOC138293505	LOC138293505
1	0	0	0	1	0.5	LOC138293511	LOC138293511	LOC138293511
1	0	0	0	1	0.5	LOC138293517	LOC138293517	LOC138293517
0.6217	-0.000257	0	0.03882	1	0.4998	LOC138293520	LOC138293520	LOC138293520
1	0	0	0	1	0.5	LOC138293524	LOC138293524	LOC138293524
1	0	0	0	1	0.5	LOC138293529	LOC138293529	LOC138293529
1	0	0	0	1	0.5	LOC138293532	LOC138293532	LOC138293532
1	0	0	0	1	0.5	LOC138293535	LOC138293535	LOC138293535
1	0	0	0	1	0.5	LOC138293540	LOC138293540	LOC138293540
1	0	0	0	1	0.5	LOC138293544	LOC138293544	LOC138293544
1	0	0	0	1	0.5	LOC138293551	LOC138293551	LOC138293551
1	0	0	0	1	0.5	LOC138293557	LOC138293557	LOC138293557
1	0	0	0	1	0.5	LOC138293563	LOC138293563	LOC138293563
0.6608	0.004706	1.276	1.101	1	0.5009	LOC138293564	LOC138293564	LOC138293564
1	0	0	0	1	0.5	LOC138293568	LOC138293568	LOC138293568
1	0	0	0	1	0.5	LOC138293572	LOC138293572	LOC138293572
0.4239	-0.001274	0.1595	0.3482	1	0.4991	LOC138293575	LOC138293575	LOC138293575
0.4336	-0.0007687	0	0.09768	1	0.4995	LOC138293576	LOC138293576	LOC138293576
1	0	0	0	1	0.5	LOC138293580	LOC138293580	LOC138293580
1	0	0	0	1	0.5	LOC138293585	LOC138293585	LOC138293585
1	0	0	0	1	0.5	LOC138293588	LOC138293588	LOC138293588
0.8594	-3.639e-05	0	0.005009	1	0.5	LOC138293589	LOC138293589	LOC138293589
1	0	0	0	1	0.5	LOC138293591	LOC138293591	LOC138293591
0.359	-0.0008955	0	0.134	1	0.4993	LOC138293595	LOC138293595	LOC138293595
1	0	0	0	1	0.5	LOC138293599	LOC138293599	LOC138293599
1	0	0	0	1	0.5	LOC138293605	LOC138293605	LOC138293605
1	0	0	0	1	0.5	LOC138293610	LOC138293610	LOC138293610
1	0	0	0	1	0.5	LOC138293615	LOC138293615	LOC138293615
1	0	0	0	1	0.5	LOC138293621	LOC138293621	LOC138293621
1	0	0	0	1	0.5	LOC138293625	LOC138293625	LOC138293625
1	0	0	0	1	0.5	LOC138293629	LOC138293629	LOC138293629
1	0	0	0	1	0.5	LOC138293636	LOC138293636	LOC138293636
0.5434	-0.0006873	0	0.05886	1	0.4997	LOC138293640	LOC138293640	LOC138293640
1	0	0	0	1	0.5	LOC138293642	LOC138293642	LOC138293642
1	0	0	0	1	0.5	LOC138293647	LOC138293647	LOC138293647
1	0	0	0	1	0.5	LOC138293653	LOC138293653	LOC138293653
1	0	0	0	1	0.5	LOC138293658	LOC138293658	LOC138293658
1	0	0	0	1	0.5	LOC138293663	LOC138293663	LOC138293663
1	0	0	0	1	0.5	LOC138293668	LOC138293668	LOC138293668
1	0	0	0	1	0.5	LOC138293673	LOC138293673	LOC138293673
1	0	0	0	1	0.5	LOC138293680	LOC138293680	LOC138293680
1	0	0	0	1	0.5	LOC138293685	LOC138293685	LOC138293685
1	0	0	0	1	0.5	LOC138293691	LOC138293691	LOC138293691
1	0	0	0	1	0.5	LOC138293693	LOC138293693	LOC138293693
1	0	0	0	1	0.5	LOC138293696	LOC138293696	LOC138293696
1	0	0	0	1	0.5	LOC138293698	LOC138293698	LOC138293698
1	0	0	0	1	0.5	LOC138293704	LOC138293704	LOC138293704
0.6642	-0.0002195	0	0.03006	1	0.4998	LOC138293709	LOC138293709	LOC138293709
1	0	0	0	1	0.5	LOC138293712	LOC138293712	LOC138293712
1	0	0	0	1	0.5	LOC138293718	LOC138293718	LOC138293718
1	0	0	0	1	0.5	LOC138293720	LOC138293720	LOC138293720
1	0	0	0	1	0.5	LOC138293725	LOC138293725	LOC138293725
0.3753	-0.001402	0	0.1252	1	0.4994	LOC138293728	LOC138293728	LOC138293728
1	0	0	0	1	0.5	LOC138293732	LOC138293732	LOC138293732
1	0	0	0	1	0.5	LOC138293738	LOC138293738	LOC138293738
1	0	0	0	1	0.5	LOC138293743	LOC138293743	LOC138293743
1	0	0	0	1	0.5	LOC138293748	LOC138293748	LOC138293748
1	0	0	0	1	0.5	LOC138293754	LOC138293754	LOC138293754
0.9295	-9.469e-06	0	0.001252	1	0.5	LOC138293757	LOC138293757	LOC138293757
1	0	0	0	1	0.5	LOC138293760	LOC138293760	LOC138293760
1	0	0	0	1	0.5	LOC138293767	LOC138293767	LOC138293767
1	0	0	0	1	0.5	LOC138293773	LOC138293773	LOC138293773
0.3302	0.001327	0.638	0.3932	1	0.5012	LOC138293774	LOC138293774	LOC138293774
0.7793	-5.945e-05	0	0.01252	1	0.4999	LOC138293777	LOC138293777	LOC138293777
0.6014	0.001963	0.7974	0.6324	1	0.5008	LOC138293778	LOC138293778	LOC138293778
1	0	0	0	1	0.5	LOC138293780	LOC138293780	LOC138293780
1	0	0	0	1	0.5	LOC138293783	LOC138293783	LOC138293783
1	0	0	0	1	0.5	LOC138293787	LOC138293787	LOC138293787
0.6577	-0.0002436	0	0.03131	1	0.4998	LOC138293790	LOC138293790	LOC138293790
1	0	0	0	1	0.5	LOC138293791	LOC138293791	LOC138293791
1	0	0	0	1	0.5	LOC138293792	LOC138293792	LOC138293792
1	0	0	0	1	0.5	LOC138293793	LOC138293793	LOC138293793
0.7402	-0.000108	0	0.01753	1	0.4999	LOC138293794	LOC138293794	LOC138293794
0.4345	-0.001479	0.1595	0.3419	1	0.4991	LOC138293795	LOC138293795	LOC138293795
0.9004	-5.897e-06	0	0.002505	1	0.5	LOC138293796	LOC138293796	LOC138293796
1	0	0	0	1	0.5	LOC138293797	LOC138293797	LOC138293797
1	0	0	0	1	0.5	LOC138293798	LOC138293798	LOC138293798
1	0	0	0	1	0.5	LOC138293799	LOC138293799	LOC138293799
1	0	0	0	1	0.5	LOC138293801	LOC138293801	LOC138293801
1	0	0	0	1	0.5	LOC138293802	LOC138293802	LOC138293802
1	0	0	0	1	0.5	LOC138293803	LOC138293803	LOC138293803
1	0	0	0	1	0.5	LOC138293804	LOC138293804	LOC138293804
1	0	0	0	1	0.5	LOC138293805	LOC138293805	LOC138293805
1	0	0	0	1	0.5	LOC138293806	LOC138293806	LOC138293806
1	0	0	0	1	0.5	LOC138293810	LOC138293810	LOC138293810
0.843	-4.263e-05	0	0.006262	1	0.5	LOC138293813	LOC138293813	LOC138293813
1	0	0	0	1	0.5	LOC138293814	LOC138293814	LOC138293814
0.8781	-2.838e-05	0	0.003757	1	0.5	LOC138293817	LOC138293817	LOC138293817
0.9295	-4.066e-06	0	0.001252	1	0.5	LOC138293819	LOC138293819	LOC138293819
1	0	0	0	1	0.5	LOC138293821	LOC138293821	LOC138293821
1	0	0	0	1	0.5	LOC138293822	LOC138293822	LOC138293822
1	0	0	0	1	0.5	LOC138293826	LOC138293826	LOC138293826
1	0	0	0	1	0.5	LOC138293828	LOC138293828	LOC138293828
1	0	0	0	1	0.5	LOC138293829	LOC138293829	LOC138293829
0.7494	-0.0001047	0	0.01628	1	0.4999	LOC138293831	LOC138293831	LOC138293831
1	0	0	0	1	0.5	LOC138293832	LOC138293832	LOC138293832
0.8594	-5.324e-05	0	0.005009	1	0.5	LOC138293834	LOC138293834	LOC138293834
0.723	-0.0001247	0	0.02004	1	0.4999	LOC138293835	LOC138293835	LOC138293835
1	0	0	0	1	0.5	LOC138293837	LOC138293837	LOC138293837
1	0	0	0	1	0.5	LOC138293841	LOC138293841	LOC138293841
1	0	0	0	1	0.5	LOC138293842	LOC138293842	LOC138293842
1	0	0	0	1	0.5	LOC138293844	LOC138293844	LOC138293844
0.9004	-2.341e-05	0	0.002505	1	0.5	LOC138293846	LOC138293846	LOC138293846
0.8594	-2.515e-05	0	0.005009	1	0.5	LOC138293847	LOC138293847	LOC138293847
1	0	0	0	1	0.5	LOC138293848	LOC138293848	LOC138293848
0.9295	-6.279e-06	0	0.001252	1	0.5	LOC138293850	LOC138293850	LOC138293850
1	0	0	0	1	0.5	LOC138293852	LOC138293852	LOC138293852
1	0	0	0	1	0.5	LOC138293853	LOC138293853	LOC138293853
1	0	0	0	1	0.5	LOC138293854	LOC138293854	LOC138293854
1	0	0	0	1	0.5	LOC138293855	LOC138293855	LOC138293855
0.8594	-3.426e-05	0	0.005009	1	0.5	LOC138293859	LOC138293859	LOC138293859
1	0	0	0	1	0.5	LOC138293861	LOC138293861	LOC138293861
1	0	0	0	1	0.5	LOC138293865	LOC138293865	LOC138293865
0.6514	-0.000213	0	0.03256	1	0.4998	LOC138293866	LOC138293866	LOC138293866
1	0	0	0	1	0.5	LOC138293869	LOC138293869	LOC138293869
0.6332	-0.0003029	0	0.03632	1	0.4998	LOC138293871	LOC138293871	LOC138293871
0.8021	-5.561e-05	0	0.01002	1	0.4999	LOC138293875	LOC138293875	LOC138293875
1	0	0	0	1	0.5	LOC138293876	LOC138293876	LOC138293876
0.9295	-6.54e-06	0	0.001252	1	0.5	LOC138293880	LOC138293880	LOC138293880
1	0	0	0	1	0.5	LOC138293884	LOC138293884	LOC138293884
0.5129	-0.002461	0.4785	0.6951	1	0.4989	LOC138293885	LOC138293885	LOC138293885
1	0	0	0	1	0.5	LOC138293886	LOC138293886	LOC138293886
1	0	0	0	1	0.5	LOC138293887	LOC138293887	LOC138293887
1	0	0	0	1	0.5	LOC138293890	LOC138293890	LOC138293890
1	0	0	0	1	0.5	LOC138293895	LOC138293895	LOC138293895
0.8282	-7.706e-05	0	0.007514	1	0.5	LOC138293898	LOC138293898	LOC138293898
1	0	0	0	1	0.5	LOC138293899	LOC138293899	LOC138293899
0.9295	-2.099e-05	0	0.001252	1	0.5	LOC138293900	LOC138293900	LOC138293900
0.9295	-1.528e-05	0	0.001252	1	0.5	LOC138293903	LOC138293903	LOC138293903
1	0	0	0	1	0.5	LOC138293904	LOC138293904	LOC138293904
0.6919	-0.0001973	0	0.02505	1	0.4999	LOC138293907	LOC138293907	LOC138293907
1	0	0	0	1	0.5	LOC138293909	LOC138293909	LOC138293909
1	0	0	0	1	0.5	LOC138293913	LOC138293913	LOC138293913
0.9295	-6.431e-06	0	0.001252	1	0.5	LOC138293914	LOC138293914	LOC138293914
1	0	0	0	1	0.5	LOC138293915	LOC138293915	LOC138293915
1	0	0	0	1	0.5	LOC138293920	LOC138293920	LOC138293920
1	0	0	0	1	0.5	LOC138293921	LOC138293921	LOC138293921
1	0	0	0	1	0.5	LOC138293922	LOC138293922	LOC138293922
1	0	0	0	1	0.5	LOC138293929	LOC138293929	LOC138293929
1	0	0	0	1	0.5	LOC138293933	LOC138293933	LOC138293933
0.8781	-2.287e-05	0	0.003757	1	0.5	LOC138293935	LOC138293935	LOC138293935
1	0	0	0	1	0.5	LOC138293937	LOC138293937	LOC138293937
1	0	0	0	1	0.5	LOC138293943	LOC138293943	LOC138293943
1	0	0	0	1	0.5	LOC138293944	LOC138293944	LOC138293944
1	0	0	0	1	0.5	LOC138293945	LOC138293945	LOC138293945
1	0	0	0	1	0.5	LOC138293947	LOC138293947	LOC138293947
0.6514	-0.0001861	0	0.03256	1	0.4998	LOC138293948	LOC138293948	LOC138293948
1	0	0	0	1	0.5	LOC138293949	LOC138293949	LOC138293949
1	0	0	0	1	0.5	LOC138293950	LOC138293950	LOC138293950
1	0	0	0	1	0.5	LOC138293953	LOC138293953	LOC138293953
1	0	0	0	1	0.5	LOC138293954	LOC138293954	LOC138293954
1	0	0	0	1	0.5	LOC138293955	LOC138293955	LOC138293955
1	0	0	0	1	0.5	LOC138293956	LOC138293956	LOC138293956
0.723	-0.0001097	0	0.02004	1	0.4999	LOC138293958	LOC138293958	LOC138293958
1	0	0	0	1	0.5	LOC138293959	LOC138293959	LOC138293959
1	0	0	0	1	0.5	LOC138293964	LOC138293964	LOC138293964
1	0	0	0	1	0.5	LOC138293968	LOC138293968	LOC138293968
1	0	0	0	1	0.5	LOC138293974	LOC138293974	LOC138293974
1	0	0	0	1	0.5	LOC138293981	LOC138293981	LOC138293981
1	0	0	0	1	0.5	LOC138293989	LOC138293989	LOC138293989
1	0	0	0	1	0.5	LOC138293996	LOC138293996	LOC138293996
1	0	0	0	1	0.5	LOC138293997	LOC138293997	LOC138293997
1	0	0	0	1	0.5	LOC138294000	LOC138294000	LOC138294000
0.6107	-0.0003032	0	0.04133	1	0.4998	LOC138294007	LOC138294007	LOC138294007
1	0	0	0	1	0.5	LOC138294008	LOC138294008	LOC138294008
0.6777	-0.0002306	0	0.02755	1	0.4999	LOC138294010	LOC138294010	LOC138294010
1	0	0	0	1	0.5	LOC138294014	LOC138294014	LOC138294014
1	0	0	0	1	0.5	LOC138294020	LOC138294020	LOC138294020
0.9295	-1.037e-05	0	0.001252	1	0.5	LOC138294021	LOC138294021	LOC138294021
0.6452	-0.0001763	0	0.03381	1	0.4998	LOC138294023	LOC138294023	LOC138294023
0.6222	0.0009491	0.319	0.2254	1	0.5005	LOC138294024	LOC138294024	LOC138294024
1	0	0	0	1	0.5	LOC138294028	LOC138294028	LOC138294028
1	0	0	0	1	0.5	LOC138294036	LOC138294036	LOC138294036
1	0	0	0	1	0.5	LOC138294043	LOC138294043	LOC138294043
1	0	0	0	1	0.5	LOC138294051	LOC138294051	LOC138294051
1	0	0	0	1	0.5	LOC138294056	LOC138294056	LOC138294056
1	0	0	0	1	0.5	LOC138294058	LOC138294058	LOC138294058
0.9004	-3.044e-05	0	0.002505	1	0.5	LOC138294061	LOC138294061	LOC138294061
0.9295	-3.056e-06	0	0.001252	1	0.5	LOC138294065	LOC138294065	LOC138294065
1	0	0	0	1	0.5	LOC138294066	LOC138294066	LOC138294066
0.6777	-0.0001827	0	0.02755	1	0.4999	LOC138294072	LOC138294072	LOC138294072
1	0	0	0	1	0.5	LOC138294074	LOC138294074	LOC138294074
1	0	0	0	1	0.5	LOC138294080	LOC138294080	LOC138294080
1	0	0	0	1	0.5	LOC138294082	LOC138294082	LOC138294082
0.843	-5.374e-05	0	0.006262	1	0.5	LOC138294084	LOC138294084	LOC138294084
1	0	0	0	1	0.5	LOC138294086	LOC138294086	LOC138294086
0.7689	-0.000109	0	0.01378	1	0.4999	LOC138294089	LOC138294089	LOC138294089
0.7589	-0.0001048	0	0.01503	1	0.4999	LOC138294091	LOC138294091	LOC138294091
1	0	0	0	1	0.5	LOC138294095	LOC138294095	LOC138294095
0.5611	-0.0004406	0	0.05385	1	0.4997	LOC138294096	LOC138294096	LOC138294096
0.4029	-0.001633	0.1595	0.3594	1	0.499	LOC138294097	LOC138294097	LOC138294097
0.8282	-4.453e-05	0	0.007514	1	0.5	LOC138294102	LOC138294102	LOC138294102
1	0	0	0	1	0.5	LOC138294103	LOC138294103	LOC138294103
0.4137	-0.001026	0	0.1064	1	0.4995	LOC138294104	LOC138294104	LOC138294104
0.843	-5.306e-05	0	0.006262	1	0.5	LOC138294108	LOC138294108	LOC138294108
1	0	0	0	1	0.5	LOC138294109	LOC138294109	LOC138294109
0.4056	-0.0007209	0	0.1102	1	0.4994	LOC138294110	LOC138294110	LOC138294110
1	0	0	0	1	0.5	LOC138294112	LOC138294112	LOC138294112
1	0	0	0	1	0.5	LOC138294113	LOC138294113	LOC138294113
0.3832	0.003216	2.552	3.209	1	0.4969	LOC138294114	LOC138294114	LOC138294114
0.8951	0.004306	1.595	1.54	1	0.5003	LOC138294115	LOC138294115	LOC138294115
0.4278	-0.0007467	0	0.1002	1	0.4995	LOC138294117	LOC138294117	LOC138294117
0.3693	0.001191	0.1595	0.06637	1	0.5005	LOC138294118	LOC138294118	LOC138294118
1	0	0	0	1	0.5	LOC138294120	LOC138294120	LOC138294120
0.9004	-3.12e-05	0	0.002505	1	0.5	LOC138294121	LOC138294121	LOC138294121
0.9295	-1.147e-05	0	0.001252	1	0.5	LOC138294122	LOC138294122	LOC138294122
1	0	0	0	1	0.5	LOC138294125	LOC138294125	LOC138294125
0.5704	-0.0003116	0	0.05135	1	0.4997	LOC138294127	LOC138294127	LOC138294127
0.8594	-4.484e-05	0	0.005009	1	0.5	LOC138294129	LOC138294129	LOC138294129
1	0	0	0	1	0.5	LOC138294131	LOC138294131	LOC138294131
0.843	-3.797e-05	0	0.006262	1	0.5	LOC138294132	LOC138294132	LOC138294132
0.3101	-0.001124	0	0.1641	1	0.4992	LOC138294135	LOC138294135	LOC138294135
0.4615	-0.0006038	0	0.08641	1	0.4996	LOC138294136	LOC138294136	LOC138294136
1	0	0	0	1	0.5	LOC138294139	LOC138294139	LOC138294139
0.843	-3.976e-05	0	0.006262	1	0.5	LOC138294144	LOC138294144	LOC138294144
1	0	0	0	1	0.5	LOC138294146	LOC138294146	LOC138294146
0.8474	8.49e-05	0.1595	0.1315	1	0.5001	LOC138294147	LOC138294147	LOC138294147
0.7589	-0.0001137	0	0.01503	1	0.4999	LOC138294150	LOC138294150	LOC138294150
1	0	0	0	1	0.5	LOC138294151	LOC138294151	LOC138294151
0.8908	0.001024	0.319	0.3519	1	0.4998	LOC138294154	LOC138294154	LOC138294154
1	0	0	0	1	0.5	LOC138294155	LOC138294155	LOC138294155
1	0	0	0	1	0.5	LOC138294161	LOC138294161	LOC138294161
1	0	0	0	1	0.5	LOC138294162	LOC138294162	LOC138294162
1	0	0	0	1	0.5	LOC138294163	LOC138294163	LOC138294163
0.4307	-0.0006491	0	0.09894	1	0.4995	LOC138294164	LOC138294164	LOC138294164
1	0	0	0	1	0.5	LOC138294169	LOC138294169	LOC138294169
0.8315	0.0006959	0.1595	0.129	1	0.5002	LOC138294171	LOC138294171	LOC138294171
0.3588	0.000673	0.1595	0.06512	1	0.5005	LOC138294172	LOC138294172	LOC138294172
0.4488	-0.0006897	0	0.09142	1	0.4995	LOC138294173	LOC138294173	LOC138294173
0.9004	-1.302e-05	0	0.002505	1	0.5	LOC138294176	LOC138294176	LOC138294176
1	0	0	0	1	0.5	LOC138294177	LOC138294177	LOC138294177
0.8781	-4.319e-05	0	0.003757	1	0.5	LOC138294178	LOC138294178	LOC138294178
1	0	0	0	1	0.5	LOC138294179	LOC138294179	LOC138294179
0.723	-0.0001438	0	0.02004	1	0.4999	LOC138294180	LOC138294180	LOC138294180
0.5704	-0.0003129	0	0.05135	1	0.4997	LOC138294181	LOC138294181	LOC138294181
0.9004	-1.419e-05	0	0.002505	1	0.5	LOC138294182	LOC138294182	LOC138294182
0.7904	-5.542e-05	0	0.01127	1	0.4999	LOC138294183	LOC138294183	LOC138294183
0.8594	-2.839e-05	0	0.005009	1	0.5	LOC138294184	LOC138294184	LOC138294184
1	0	0	0	1	0.5	LOC138294185	LOC138294185	LOC138294185
1	0	0	0	1	0.5	LOC138294188	LOC138294188	LOC138294188
0.5367	5.899e-05	0.1595	0.08641	1	0.5004	LOC138294191	LOC138294191	LOC138294191
1	0	0	0	1	0.5	LOC138294192	LOC138294192	LOC138294192
0.7148	-0.0001377	0	0.02129	1	0.4999	LOC138294193	LOC138294193	LOC138294193
0.4887	-0.0005737	0	0.07639	1	0.4996	LOC138294194	LOC138294194	LOC138294194
1	0	0	0	1	0.5	LOC138294195	LOC138294195	LOC138294195
0.7148	-0.0001177	0	0.02129	1	0.4999	LOC138294198	LOC138294198	LOC138294198
0.3825	-0.000991	0	0.1215	1	0.4994	LOC138294199	LOC138294199	LOC138294199
1	0	0	0	1	0.5	LOC138294201	LOC138294201	LOC138294201
0.4714	-0.0005272	0	0.08265	1	0.4996	LOC138294202	LOC138294202	LOC138294202
0.9295	-4.823e-06	0	0.001252	1	0.5	LOC138294204	LOC138294204	LOC138294204
0.7689	-7.567e-05	0	0.01378	1	0.4999	LOC138294206	LOC138294206	LOC138294206
1	0	0	0	1	0.5	LOC138294208	LOC138294208	LOC138294208
0.4681	-0.0005315	0	0.08391	1	0.4996	LOC138294209	LOC138294209	LOC138294209
0.7069	-0.0001758	0	0.02254	1	0.4999	LOC138294210	LOC138294210	LOC138294210
1	0	0	0	1	0.5	LOC138294211	LOC138294211	LOC138294211
0.7148	-0.0001951	0	0.02129	1	0.4999	LOC138294212	LOC138294212	LOC138294212
0.9295	-6.236e-06	0	0.001252	1	0.5	LOC138294214	LOC138294214	LOC138294214
1	0	0	0	1	0.5	LOC138294218	LOC138294218	LOC138294218
0.7913	-0.000161	0.1595	0.2079	1	0.4998	LOC138294219	LOC138294219	LOC138294219
0.7592	-0.0004373	0.1595	0.2167	1	0.4997	LOC138294221	LOC138294221	LOC138294221
0.5148	-0.0004829	0	0.06763	1	0.4997	LOC138294224	LOC138294224	LOC138294224
0.3112	-0.005202	1.276	1.822	1	0.4973	LOC138294225	LOC138294225	LOC138294225
1	0	0	0	1	0.5	LOC138294226	LOC138294226	LOC138294226
0.8781	-1.318e-05	0	0.003757	1	0.5	LOC138294228	LOC138294228	LOC138294228
1	0	0	0	1	0.5	LOC138294232	LOC138294232	LOC138294232
0.7689	-0.000175	0	0.01378	1	0.4999	LOC138294235	LOC138294235	LOC138294235
0.8282	-2.596e-05	0	0.007514	1	0.5	LOC138294236	LOC138294236	LOC138294236
0.6777	-0.0001743	0	0.02755	1	0.4999	LOC138294237	LOC138294237	LOC138294237
1	0	0	0	1	0.5	LOC138294238	LOC138294238	LOC138294238
1	0	0	0	1	0.5	LOC138294240	LOC138294240	LOC138294240
0.4249	-0.0007757	0	0.1014	1	0.4995	LOC138294243	LOC138294243	LOC138294243
0.4996	-0.0005243	0	0.07264	1	0.4996	LOC138294246	LOC138294246	LOC138294246
1	0	0	0	1	0.5	LOC138294247	LOC138294247	LOC138294247
1	0	0	0	1	0.5	LOC138294254	LOC138294254	LOC138294254
0.9295	-2.043e-05	0	0.001252	1	0.5	LOC138294256	LOC138294256	LOC138294256
0.6107	-0.0002343	0	0.04133	1	0.4998	LOC138294259	LOC138294259	LOC138294259
1	0	0	0	1	0.5	LOC138294260	LOC138294260	LOC138294260
0.7589	-9.619e-05	0	0.01503	1	0.4999	LOC138294263	LOC138294263	LOC138294263
0.9295	-6.819e-06	0	0.001252	1	0.5	LOC138294264	LOC138294264	LOC138294264
1	0	0	0	1	0.5	LOC138294267	LOC138294267	LOC138294267
1	0	0	0	1	0.5	LOC138294269	LOC138294269	LOC138294269
1	0	0	0	1	0.5	LOC138294270	LOC138294270	LOC138294270
0.9295	-6.696e-06	0	0.001252	1	0.5	LOC138294271	LOC138294271	LOC138294271
1	0	0	0	1	0.5	LOC138294272	LOC138294272	LOC138294272
1	0	0	0	1	0.5	LOC138294273	LOC138294273	LOC138294273
1	0	0	0	1	0.5	LOC138294274	LOC138294274	LOC138294274
1	0	0	0	1	0.5	LOC138294275	LOC138294275	LOC138294275
1	0	0	0	1	0.5	LOC138294276	LOC138294276	LOC138294276
0.8781	-1.517e-05	0	0.003757	1	0.5	LOC138294277	LOC138294277	LOC138294277
1	0	0	0	1	0.5	LOC138294278	LOC138294278	LOC138294278
1	0	0	0	1	0.5	LOC138294279	LOC138294279	LOC138294279
1	0	0	0	1	0.5	LOC138294280	LOC138294280	LOC138294280
1	0	0	0	1	0.5	LOC138294281	LOC138294281	LOC138294281
1	0	0	0	1	0.5	LOC138294282	LOC138294282	LOC138294282
1	0	0	0	1	0.5	LOC138294283	LOC138294283	LOC138294283
1	0	0	0	1	0.5	LOC138294284	LOC138294284	LOC138294284
1	0	0	0	1	0.5	LOC138294285	LOC138294285	LOC138294285
1	0	0	0	1	0.5	LOC138294286	LOC138294286	LOC138294286
1	0	0	0	1	0.5	LOC138294287	LOC138294287	LOC138294287
1	0	0	0	1	0.5	LOC138294288	LOC138294288	LOC138294288
1	0	0	0	1	0.5	LOC138294289	LOC138294289	LOC138294289
1	0	0	0	1	0.5	LOC138294290	LOC138294290	LOC138294290
1	0	0	0	1	0.5	LOC138294291	LOC138294291	LOC138294291
1	0	0	0	1	0.5	LOC138294292	LOC138294292	LOC138294292
1	0	0	0	1	0.5	LOC138294293	LOC138294293	LOC138294293
1	0	0	0	1	0.5	LOC138294294	LOC138294294	LOC138294294
1	0	0	0	1	0.5	LOC138294295	LOC138294295	LOC138294295
1	0	0	0	1	0.5	LOC138294296	LOC138294296	LOC138294296
1	0	0	0	1	0.5	LOC138294297	LOC138294297	LOC138294297
1	0	0	0	1	0.5	LOC138294298	LOC138294298	LOC138294298
1	0	0	0	1	0.5	LOC138294299	LOC138294299	LOC138294299
1	0	0	0	1	0.5	LOC138294300	LOC138294300	LOC138294300
1	0	0	0	1	0.5	LOC138294301	LOC138294301	LOC138294301
1	0	0	0	1	0.5	LOC138294302	LOC138294302	LOC138294302
1	0	0	0	1	0.5	LOC138294303	LOC138294303	LOC138294303
1	0	0	0	1	0.5	LOC138294304	LOC138294304	LOC138294304
1	0	0	0	1	0.5	LOC138294305	LOC138294305	LOC138294305
1	0	0	0	1	0.5	LOC138294306	LOC138294306	LOC138294306
1	0	0	0	1	0.5	LOC138294307	LOC138294307	LOC138294307
1	0	0	0	1	0.5	LOC138294308	LOC138294308	LOC138294308
1	0	0	0	1	0.5	LOC138294309	LOC138294309	LOC138294309
1	0	0	0	1	0.5	LOC138294310	LOC138294310	LOC138294310
1	0	0	0	1	0.5	LOC138294311	LOC138294311	LOC138294311
1	0	0	0	1	0.5	LOC138294312	LOC138294312	LOC138294312
1	0	0	0	1	0.5	LOC138294313	LOC138294313	LOC138294313
1	0	0	0	1	0.5	LOC138294314	LOC138294314	LOC138294314
1	0	0	0	1	0.5	LOC138294315	LOC138294315	LOC138294315
1	0	0	0	1	0.5	LOC138294316	LOC138294316	LOC138294316
1	0	0	0	1	0.5	LOC138294317	LOC138294317	LOC138294317
1	0	0	0	1	0.5	LOC138294318	LOC138294318	LOC138294318
1	0	0	0	1	0.5	LOC138294319	LOC138294319	LOC138294319
1	0	0	0	1	0.5	LOC138294320	LOC138294320	LOC138294320
1	0	0	0	1	0.5	LOC138294321	LOC138294321	LOC138294321
1	0	0	0	1	0.5	LOC138294322	LOC138294322	LOC138294322
1	0	0	0	1	0.5	LOC138294323	LOC138294323	LOC138294323
1	0	0	0	1	0.5	LOC138294324	LOC138294324	LOC138294324
1	0	0	0	1	0.5	LOC138294325	LOC138294325	LOC138294325
1	0	0	0	1	0.5	LOC138294326	LOC138294326	LOC138294326
1	0	0	0	1	0.5	LOC138294327	LOC138294327	LOC138294327
1	0	0	0	1	0.5	LOC138294328	LOC138294328	LOC138294328
1	0	0	0	1	0.5	LOC138294329	LOC138294329	LOC138294329
1	0	0	0	1	0.5	LOC138294330	LOC138294330	LOC138294330
1	0	0	0	1	0.5	LOC138294331	LOC138294331	LOC138294331
1	0	0	0	1	0.5	LOC138294332	LOC138294332	LOC138294332
1	0	0	0	1	0.5	LOC138294333	LOC138294333	LOC138294333
1	0	0	0	1	0.5	LOC138294334	LOC138294334	LOC138294334
1	0	0	0	1	0.5	LOC138294335	LOC138294335	LOC138294335
1	0	0	0	1	0.5	LOC138294336	LOC138294336	LOC138294336
1	0	0	0	1	0.5	LOC138294337	LOC138294337	LOC138294337
1	0	0	0	1	0.5	LOC138294338	LOC138294338	LOC138294338
1	0	0	0	1	0.5	LOC138294339	LOC138294339	LOC138294339
1	0	0	0	1	0.5	LOC138294340	LOC138294340	LOC138294340
1	0	0	0	1	0.5	LOC138294341	LOC138294341	LOC138294341
1	0	0	0	1	0.5	LOC138294342	LOC138294342	LOC138294342
1	0	0	0	1	0.5	LOC138294343	LOC138294343	LOC138294343
1	0	0	0	1	0.5	LOC138294344	LOC138294344	LOC138294344
1	0	0	0	1	0.5	LOC138294345	LOC138294345	LOC138294345
1	0	0	0	1	0.5	LOC138294346	LOC138294346	LOC138294346
1	0	0	0	1	0.5	LOC138294347	LOC138294347	LOC138294347
1	0	0	0	1	0.5	LOC138294348	LOC138294348	LOC138294348
1	0	0	0	1	0.5	LOC138294349	LOC138294349	LOC138294349
1	0	0	0	1	0.5	LOC138294350	LOC138294350	LOC138294350
1	0	0	0	1	0.5	LOC138294351	LOC138294351	LOC138294351
1	0	0	0	1	0.5	LOC138294352	LOC138294352	LOC138294352
1	0	0	0	1	0.5	LOC138294353	LOC138294353	LOC138294353
1	0	0	0	1	0.5	LOC138294354	LOC138294354	LOC138294354
1	0	0	0	1	0.5	LOC138294355	LOC138294355	LOC138294355
1	0	0	0	1	0.5	LOC138294356	LOC138294356	LOC138294356
1	0	0	0	1	0.5	LOC138294357	LOC138294357	LOC138294357
1	0	0	0	1	0.5	LOC138294358	LOC138294358	LOC138294358
0.8021	-4.533e-05	0	0.01002	1	0.4999	LOC138294359	LOC138294359	LOC138294359
0.9295	-4.578e-06	0	0.001252	1	0.5	LOC138294360	LOC138294360	LOC138294360
1	0	0	0	1	0.5	LOC138294361	LOC138294361	LOC138294361
1	0	0	0	1	0.5	LOC138294362	LOC138294362	LOC138294362
1	0	0	0	1	0.5	LOC138294363	LOC138294363	LOC138294363
0.843	-3.325e-05	0	0.006262	1	0.5	LOC138294364	LOC138294364	LOC138294364
1	0	0	0	1	0.5	LOC138294365	LOC138294365	LOC138294365
1	0	0	0	1	0.5	LOC138294366	LOC138294366	LOC138294366
1	0	0	0	1	0.5	LOC138294367	LOC138294367	LOC138294367
1	0	0	0	1	0.5	LOC138294368	LOC138294368	LOC138294368
1	0	0	0	1	0.5	LOC138294369	LOC138294369	LOC138294369
1	0	0	0	1	0.5	LOC138294370	LOC138294370	LOC138294370
1	0	0	0	1	0.5	LOC138294371	LOC138294371	LOC138294371
1	0	0	0	1	0.5	LOC138294372	LOC138294372	LOC138294372
1	0	0	0	1	0.5	LOC138294373	LOC138294373	LOC138294373
1	0	0	0	1	0.5	LOC138294374	LOC138294374	LOC138294374
1	0	0	0	1	0.5	LOC138294375	LOC138294375	LOC138294375
1	0	0	0	1	0.5	LOC138294376	LOC138294376	LOC138294376
1	0	0	0	1	0.5	LOC138294377	LOC138294377	LOC138294377
0.9004	-1.448e-05	0	0.002505	1	0.5	LOC138294379	LOC138294379	LOC138294379
1	0	0	0	1	0.5	LOC138294380	LOC138294380	LOC138294380
1	0	0	0	1	0.5	LOC138294381	LOC138294381	LOC138294381
0.8781	-2.586e-05	0	0.003757	1	0.5	LOC138294382	LOC138294382	LOC138294382
1	0	0	0	1	0.5	LOC138294383	LOC138294383	LOC138294383
1	0	0	0	1	0.5	LOC138294384	LOC138294384	LOC138294384
1	0	0	0	1	0.5	LOC138294385	LOC138294385	LOC138294385
1	0	0	0	1	0.5	LOC138294386	LOC138294386	LOC138294386
1	0	0	0	1	0.5	LOC138294388	LOC138294388	LOC138294388
1	0	0	0	1	0.5	LOC138294389	LOC138294389	LOC138294389
1	0	0	0	1	0.5	LOC138294390	LOC138294390	LOC138294390
1	0	0	0	1	0.5	LOC138294391	LOC138294391	LOC138294391
1	0	0	0	1	0.5	LOC138294392	LOC138294392	LOC138294392
1	0	0	0	1	0.5	LOC138294393	LOC138294393	LOC138294393
0.843	-4.508e-05	0	0.006262	1	0.5	LOC138294394	LOC138294394	LOC138294394
1	0	0	0	1	0.5	LOC138294395	LOC138294395	LOC138294395
1	0	0	0	1	0.5	LOC138294396	LOC138294396	LOC138294396
0.9004	-1.171e-05	0	0.002505	1	0.5	LOC138294397	LOC138294397	LOC138294397
1	0	0	0	1	0.5	LOC138294398	LOC138294398	LOC138294398
1	0	0	0	1	0.5	LOC138294399	LOC138294399	LOC138294399
1	0	0	0	1	0.5	LOC138294400	LOC138294400	LOC138294400
1	0	0	0	1	0.5	LOC138294401	LOC138294401	LOC138294401
1	0	0	0	1	0.5	LOC138294402	LOC138294402	LOC138294402
1	0	0	0	1	0.5	LOC138294403	LOC138294403	LOC138294403
0.9004	-1.019e-05	0	0.002505	1	0.5	LOC138294404	LOC138294404	LOC138294404
1	0	0	0	1	0.5	LOC138294405	LOC138294405	LOC138294405
0.8594	-6.431e-05	0	0.005009	1	0.5	LOC138294406	LOC138294406	LOC138294406
1	0	0	0	1	0.5	LOC138294407	LOC138294407	LOC138294407
1	0	0	0	1	0.5	LOC138294408	LOC138294408	LOC138294408
1	0	0	0	1	0.5	LOC138294409	LOC138294409	LOC138294409
1	0	0	0	1	0.5	LOC138294410	LOC138294410	LOC138294410
0.8021	-9.447e-05	0	0.01002	1	0.4999	LOC138294411	LOC138294411	LOC138294411
0.8781	-2.392e-05	0	0.003757	1	0.5	LOC138294412	LOC138294412	LOC138294412
0.7904	-5.738e-05	0	0.01127	1	0.4999	LOC138294413	LOC138294413	LOC138294413
0.8282	-2.843e-05	0	0.007514	1	0.5	LOC138294414	LOC138294414	LOC138294414
1	0	0	0	1	0.5	LOC138294415	LOC138294415	LOC138294415
1	0	0	0	1	0.5	LOC138294416	LOC138294416	LOC138294416
1	0	0	0	1	0.5	LOC138294417	LOC138294417	LOC138294417
1	0	0	0	1	0.5	LOC138294418	LOC138294418	LOC138294418
1	0	0	0	1	0.5	LOC138294419	LOC138294419	LOC138294419
1	0	0	0	1	0.5	LOC138294420	LOC138294420	LOC138294420
1	0	0	0	1	0.5	LOC138294421	LOC138294421	LOC138294421
1	0	0	0	1	0.5	LOC138294422	LOC138294422	LOC138294422
1	0	0	0	1	0.5	LOC138294423	LOC138294423	LOC138294423
1	0	0	0	1	0.5	LOC138294424	LOC138294424	LOC138294424
0.9295	-5.519e-06	0	0.001252	1	0.5	LOC138294425	LOC138294425	LOC138294425
1	0	0	0	1	0.5	LOC138294426	LOC138294426	LOC138294426
1	0	0	0	1	0.5	LOC138294427	LOC138294427	LOC138294427
1	0	0	0	1	0.5	LOC138294428	LOC138294428	LOC138294428
1	0	0	0	1	0.5	LOC138294429	LOC138294429	LOC138294429
1	0	0	0	1	0.5	LOC138294430	LOC138294430	LOC138294430
1	0	0	0	1	0.5	LOC138294432	LOC138294432	LOC138294432
1	0	0	0	1	0.5	LOC138294435	LOC138294435	LOC138294435
1	0	0	0	1	0.5	LOC138294443	LOC138294443	LOC138294443
0.5308	-0.0004806	0	0.06262	1	0.4997	LOC138294444	LOC138294444	LOC138294444
1	0	0	0	1	0.5	LOC138294445	LOC138294445	LOC138294445
1	0	0	0	1	0.5	LOC138294446	LOC138294446	LOC138294446
1	0	0	0	1	0.5	LOC138294447	LOC138294447	LOC138294447
1	0	0	0	1	0.5	LOC138294448	LOC138294448	LOC138294448
1	0	0	0	1	0.5	LOC138294449	LOC138294449	LOC138294449
1	0	0	0	1	0.5	LOC138294450	LOC138294450	LOC138294450
1	0	0	0	1	0.5	LOC138294451	LOC138294451	LOC138294451
0.9004	-1.185e-05	0	0.002505	1	0.5	LOC138294452	LOC138294452	LOC138294452
0.8594	-3.404e-05	0	0.005009	1	0.5	LOC138294453	LOC138294453	LOC138294453
1	0	0	0	1	0.5	LOC138294454	LOC138294454	LOC138294454
0.9295	-8.165e-06	0	0.001252	1	0.5	LOC138294455	LOC138294455	LOC138294455
1	0	0	0	1	0.5	LOC138294456	LOC138294456	LOC138294456
1	0	0	0	1	0.5	LOC138294458	LOC138294458	LOC138294458
0.8147	-5.462e-05	0	0.008766	1	0.5	LOC138294459	LOC138294459	LOC138294459
0.9004	-1.163e-05	0	0.002505	1	0.5	LOC138294460	LOC138294460	LOC138294460
1	0	0	0	1	0.5	LOC138294461	LOC138294461	LOC138294461
1	0	0	0	1	0.5	LOC138294462	LOC138294462	LOC138294462
1	0	0	0	1	0.5	LOC138294463	LOC138294463	LOC138294463
1	0	0	0	1	0.5	LOC138294464	LOC138294464	LOC138294464
1	0	0	0	1	0.5	LOC138294465	LOC138294465	LOC138294465
1	0	0	0	1	0.5	LOC138294466	LOC138294466	LOC138294466
1	0	0	0	1	0.5	LOC138294467	LOC138294467	LOC138294467
1	0	0	0	1	0.5	LOC138294468	LOC138294468	LOC138294468
1	0	0	0	1	0.5	LOC138294476	LOC138294476	LOC138294476
1	0	0	0	1	0.5	LOC138294487	LOC138294487	LOC138294487
1	0	0	0	1	0.5	LOC138294498	LOC138294498	LOC138294498
1	0	0	0	1	0.5	LOC138294509	LOC138294509	LOC138294509
1	0	0	0	1	0.5	LOC138294520	LOC138294520	LOC138294520
1	0	0	0	1	0.5	LOC138294531	LOC138294531	LOC138294531
1	0	0	0	1	0.5	LOC138294542	LOC138294542	LOC138294542
1	0	0	0	1	0.5	LOC138294553	LOC138294553	LOC138294553
1	0	0	0	1	0.5	LOC138294564	LOC138294564	LOC138294564
1	0	0	0	1	0.5	LOC138294575	LOC138294575	LOC138294575
1	0	0	0	1	0.5	LOC138294586	LOC138294586	LOC138294586
1	0	0	0	1	0.5	LOC138294597	LOC138294597	LOC138294597
1	0	0	0	1	0.5	LOC138294608	LOC138294608	LOC138294608
1	0	0	0	1	0.5	LOC138294619	LOC138294619	LOC138294619
1	0	0	0	1	0.5	LOC138294630	LOC138294630	LOC138294630
1	0	0	0	1	0.5	LOC138294641	LOC138294641	LOC138294641
1	0	0	0	1	0.5	LOC138294652	LOC138294652	LOC138294652
1	0	0	0	1	0.5	LOC138294663	LOC138294663	LOC138294663
1	0	0	0	1	0.5	LOC138294674	LOC138294674	LOC138294674
1	0	0	0	1	0.5	LOC138294685	LOC138294685	LOC138294685
1	0	0	0	1	0.5	LOC138294696	LOC138294696	LOC138294696
1	0	0	0	1	0.5	LOC138294707	LOC138294707	LOC138294707
1	0	0	0	1	0.5	LOC138294718	LOC138294718	LOC138294718
1	0	0	0	1	0.5	LOC138294724	LOC138294724	LOC138294724
1	0	0	0	1	0.5	LOC138294730	LOC138294730	LOC138294730
1	0	0	0	1	0.5	LOC138294741	LOC138294741	LOC138294741
1	0	0	0	1	0.5	LOC138294752	LOC138294752	LOC138294752
1	0	0	0	1	0.5	LOC138294763	LOC138294763	LOC138294763
1	0	0	0	1	0.5	LOC138294774	LOC138294774	LOC138294774
1	0	0	0	1	0.5	LOC138294785	LOC138294785	LOC138294785
1	0	0	0	1	0.5	LOC138294796	LOC138294796	LOC138294796
1	0	0	0	1	0.5	LOC138294807	LOC138294807	LOC138294807
1	0	0	0	1	0.5	LOC138294818	LOC138294818	LOC138294818
1	0	0	0	1	0.5	LOC138294829	LOC138294829	LOC138294829
1	0	0	0	1	0.5	LOC138294840	LOC138294840	LOC138294840
1	0	0	0	1	0.5	LOC138294851	LOC138294851	LOC138294851
1	0	0	0	1	0.5	LOC138294862	LOC138294862	LOC138294862
1	0	0	0	1	0.5	LOC138294873	LOC138294873	LOC138294873
1	0	0	0	1	0.5	LOC138294884	LOC138294884	LOC138294884
1	0	0	0	1	0.5	LOC138294895	LOC138294895	LOC138294895
1	0	0	0	1	0.5	LOC138294906	LOC138294906	LOC138294906
1	0	0	0	1	0.5	LOC138294917	LOC138294917	LOC138294917
1	0	0	0	1	0.5	LOC138294928	LOC138294928	LOC138294928
1	0	0	0	1	0.5	LOC138294939	LOC138294939	LOC138294939
1	0	0	0	1	0.5	LOC138294950	LOC138294950	LOC138294950
1	0	0	0	1	0.5	LOC138294961	LOC138294961	LOC138294961
1	0	0	0	1	0.5	LOC138294972	LOC138294972	LOC138294972
1	0	0	0	1	0.5	LOC138294983	LOC138294983	LOC138294983
1	0	0	0	1	0.5	LOC138294994	LOC138294994	LOC138294994
1	0	0	0	1	0.5	LOC138295005	LOC138295005	LOC138295005
1	0	0	0	1	0.5	LOC138295016	LOC138295016	LOC138295016
1	0	0	0	1	0.5	LOC138295027	LOC138295027	LOC138295027
1	0	0	0	1	0.5	LOC138295038	LOC138295038	LOC138295038
1	0	0	0	1	0.5	LOC138295049	LOC138295049	LOC138295049
1	0	0	0	1	0.5	LOC138295060	LOC138295060	LOC138295060
1	0	0	0	1	0.5	LOC138295071	LOC138295071	LOC138295071
1	0	0	0	1	0.5	LOC138295082	LOC138295082	LOC138295082
1	0	0	0	1	0.5	LOC138295093	LOC138295093	LOC138295093
1	0	0	0	1	0.5	LOC138295104	LOC138295104	LOC138295104
1	0	0	0	1	0.5	LOC138295115	LOC138295115	LOC138295115
1	0	0	0	1	0.5	LOC138295126	LOC138295126	LOC138295126
1	0	0	0	1	0.5	LOC138295137	LOC138295137	LOC138295137
1	0	0	0	1	0.5	LOC138295148	LOC138295148	LOC138295148
1	0	0	0	1	0.5	LOC138295159	LOC138295159	LOC138295159
1	0	0	0	1	0.5	LOC138295170	LOC138295170	LOC138295170
1	0	0	0	1	0.5	LOC138295181	LOC138295181	LOC138295181
1	0	0	0	1	0.5	LOC138295191	LOC138295191	LOC138295191
0.9295	-7.174e-06	0	0.001252	1	0.5	LOC138295192	LOC138295192	LOC138295192
0.8781	-1.809e-05	0	0.003757	1	0.5	LOC138295194	LOC138295194	LOC138295194
1	0	0	0	1	0.5	LOC138295195	LOC138295195	LOC138295195
0.8327	0.001571	0.4785	0.4245	1	0.5003	LOC138295196	LOC138295196	LOC138295196
0.8781	-4.02e-05	0	0.003757	1	0.5	LOC138295197	LOC138295197	LOC138295197
0.7904	-6.233e-05	0	0.01127	1	0.4999	LOC138295198	LOC138295198	LOC138295198
0.5521	-0.0005121	0	0.05636	1	0.4997	LOC138295199	LOC138295199	LOC138295199
1	0	0	0	1	0.5	LOC138295200	LOC138295200	LOC138295200
0.5751	-0.0003115	0	0.05009	1	0.4997	LOC138295201	LOC138295201	LOC138295201
0.9004	-1.656e-05	0	0.002505	1	0.5	LOC138295202	LOC138295202	LOC138295202
0.7793	-7.455e-05	0	0.01252	1	0.4999	LOC138295204	LOC138295204	LOC138295204
1	0	0	0	1	0.5	LOC138295205	LOC138295205	LOC138295205
1	0	0	0	1	0.5	LOC138295207	LOC138295207	LOC138295207
1	0	0	0	1	0.5	LOC138295208	LOC138295208	LOC138295208
0.9295	-6.311e-06	0	0.001252	1	0.5	LOC138295209	LOC138295209	LOC138295209
1	0	0	0	1	0.5	LOC138295210	LOC138295210	LOC138295210
1	0	0	0	1	0.5	LOC138295211	LOC138295211	LOC138295211
1	0	0	0	1	0.5	LOC138295212	LOC138295212	LOC138295212
1	0	0	0	1	0.5	LOC138295213	LOC138295213	LOC138295213
1	0	0	0	1	0.5	LOC138295214	LOC138295214	LOC138295214
1	0	0	0	1	0.5	LOC138295215	LOC138295215	LOC138295215
1	0	0	0	1	0.5	LOC138295221	LOC138295221	LOC138295221
1	0	0	0	1	0.5	LOC138295222	LOC138295222	LOC138295222
0.9295	-2.34e-05	0	0.001252	1	0.5	LOC138295225	LOC138295225	LOC138295225
1	0	0	0	1	0.5	LOC138295231	LOC138295231	LOC138295231
1	0	0	0	1	0.5	LOC138295235	LOC138295235	LOC138295235
1	0	0	0	1	0.5	LOC138295237	LOC138295237	LOC138295237
1	0	0	0	1	0.5	LOC138295242	LOC138295242	LOC138295242
0.6161	-0.0003036	0	0.04008	1	0.4998	LOC138295248	LOC138295248	LOC138295248
1	0	0	0	1	0.5	LOC138295249	LOC138295249	LOC138295249
1	0	0	0	1	0.5	LOC138295254	LOC138295254	LOC138295254
0.8594	-3.139e-05	0	0.005009	1	0.5	LOC138295257	LOC138295257	LOC138295257
1	0	0	0	1	0.5	LOC138295262	LOC138295262	LOC138295262
0.7315	-0.0001044	0	0.01879	1	0.4999	LOC138295266	LOC138295266	LOC138295266
0.7689	-0.0001234	0	0.01378	1	0.4999	LOC138295268	LOC138295268	LOC138295268
0.8147	-6.664e-05	0	0.008766	1	0.5	LOC138295273	LOC138295273	LOC138295273
1	0	0	0	1	0.5	LOC138295277	LOC138295277	LOC138295277
0.3636	-0.0009315	0	0.1315	1	0.4993	LOC138295278	LOC138295278	LOC138295278
0.6443	-0.0002189	0.319	0.4421	1	0.4994	LOC138295281	LOC138295281	LOC138295281
0.8147	-6.982e-05	0	0.008766	1	0.5	LOC138295283	LOC138295283	LOC138295283
0.8781	-3.34e-05	0	0.003757	1	0.5	LOC138295286	LOC138295286	LOC138295286
0.4852	-0.0005015	0	0.07765	1	0.4996	LOC138295288	LOC138295288	LOC138295288
0.3083	-0.001227	0	0.1653	1	0.4992	LOC138295289	LOC138295289	LOC138295289
0.8594	-2.44e-05	0	0.005009	1	0.5	LOC138295292	LOC138295292	LOC138295292
1	0	0	0	1	0.5	LOC138295297	LOC138295297	LOC138295297
1	0	0	0	1	0.5	LOC138295301	LOC138295301	LOC138295301
1	0	0	0	1	0.5	LOC138295303	LOC138295303	LOC138295303
0.6107	-0.0002769	0	0.04133	1	0.4998	LOC138295320	LOC138295320	LOC138295320
1	0	0	0	1	0.5	LOC138295333	LOC138295333	LOC138295333
1	0	0	0	1	0.5	LOC138295336	LOC138295336	LOC138295336
0.7886	0.00122	0.319	0.2642	1	0.5003	LOC138295345	LOC138295345	LOC138295345
0.3313	-0.0009183	0	0.1503	1	0.4992	LOC138295350	LOC138295350	LOC138295350
1	0	0	0	1	0.5	LOC138295365	LOC138295365	LOC138295365
0.9004	-1.193e-05	0	0.002505	1	0.5	LOC138295369	LOC138295369	LOC138295369
0.7689	-9.583e-05	0	0.01378	1	0.4999	LOC138295374	LOC138295374	LOC138295374
0.4583	-0.0005153	0	0.08766	1	0.4996	LOC138295379	LOC138295379	LOC138295379
0.3847	-0.0003778	1.116	1.557	1	0.4978	LOC138295380	LOC138295380	LOC138295380
0.5611	-0.0003498	0	0.05385	1	0.4997	LOC138295383	LOC138295383	LOC138295383
1	0	0	0	1	0.5	LOC138295396	LOC138295396	LOC138295396
0.3334	-0.0008836	0	0.149	1	0.4993	LOC138295398	LOC138295398	LOC138295398
0.418	-0.001762	1.914	2.43	1	0.4975	LOC138295401	LOC138295401	LOC138295401
0.6577	-0.0002311	0	0.03131	1	0.4998	LOC138295410	LOC138295410	LOC138295410
0.9295	-9.435e-06	0	0.001252	1	0.5	LOC138295424	LOC138295424	LOC138295424
0.9295	-1.138e-05	0	0.001252	1	0.5	LOC138295432	LOC138295432	LOC138295432
0.9295	-6.077e-06	0	0.001252	1	0.5	LOC138295450	LOC138295450	LOC138295450
0.5704	-0.0002987	0	0.05135	1	0.4997	LOC138295464	LOC138295464	LOC138295464
0.6642	-0.0001996	0	0.03006	1	0.4998	LOC138295467	LOC138295467	LOC138295467
0.9004	-1.361e-05	0	0.002505	1	0.5	LOC138295477	LOC138295477	LOC138295477
1	0	0	0	1	0.5	LOC138295485	LOC138295485	LOC138295485
0.3659	-0.00078	0	0.1302	1	0.4993	LOC138295500	LOC138295500	LOC138295500
0.4782	-0.0004319	0	0.08015	1	0.4996	LOC138295504	LOC138295504	LOC138295504
0.496	-0.0005103	0	0.07389	1	0.4996	LOC138295519	LOC138295519	LOC138295519
0.9499	0.001822	0.319	0.3344	1	0.4999	LOC138295524	LOC138295524	LOC138295524
0.5849	0.001044	0.1595	0.2743	1	0.4994	LOC138295541	LOC138295541	LOC138295541
0.4714	-0.0004739	0	0.08265	1	0.4996	LOC138295549	LOC138295549	LOC138295549
0.6452	-0.0002326	0	0.03381	1	0.4998	LOC138295556	LOC138295556	LOC138295556
1	0	0	0	1	0.5	LOC138295561	LOC138295561	LOC138295561
0.3479	0.0004311	0.1595	0.06387	1	0.5005	LOC138295568	LOC138295568	LOC138295568
0.8397	0.00436	8.612	9.022	1	0.4988	LOC138295587	LOC138295587	LOC138295587
0.355	-0.005204	2.711	3.394	1	0.4966	LOC138295597	LOC138295597	LOC138295597
0.6391	-0.0002124	0	0.03507	1	0.4998	LOC138295613	LOC138295613	LOC138295613
0.8147	-6.34e-05	0	0.008766	1	0.5	LOC138295640	LOC138295640	LOC138295640
1	0	0	0	1	0.5	LOC138295643	LOC138295643	LOC138295643
0.5799	-0.0003545	0	0.04884	1	0.4998	LOC138295644	LOC138295644	LOC138295644
1	0	0	0	1	0.5	LOC138295645	LOC138295645	LOC138295645
1	0	0	0	1	0.5	LOC138295646	LOC138295646	LOC138295646
0.7904	-5.762e-05	0	0.01127	1	0.4999	LOC138295654	LOC138295654	LOC138295654
0.8781	-2.858e-05	0	0.003757	1	0.5	LOC138295662	LOC138295662	LOC138295662
1	0	0	0	1	0.5	LOC138295665	LOC138295665	LOC138295665
0.5167	0.0002135	0.1595	0.08391	1	0.5004	LOC138295674	LOC138295674	LOC138295674
0.7523	0.0001516	0.319	0.3995	1	0.4996	LOC138295680	LOC138295680	LOC138295680
0.6332	-0.0002103	0	0.03632	1	0.4998	LOC138295691	LOC138295691	LOC138295691
0.9295	-5.496e-06	0	0.001252	1	0.5	LOC138295695	LOC138295695	LOC138295695
0.411	-0.0006032	0	0.1077	1	0.4995	LOC138295734	LOC138295734	LOC138295734
1	0	0	0	1	0.5	LOC138295739	LOC138295739	LOC138295739
1	0	0	0	1	0.5	LOC138295742	LOC138295742	LOC138295742
1	0	0	0	1	0.5	LOC138295744	LOC138295744	LOC138295744
1	0	0	0	1	0.5	LOC138295747	LOC138295747	LOC138295747
1	0	0	0	1	0.5	LOC138295750	LOC138295750	LOC138295750
0.723	-0.0001123	0	0.02004	1	0.4999	LOC138295755	LOC138295755	LOC138295755
0.6107	-0.0002448	0	0.04133	1	0.4998	LOC138295800	LOC138295800	LOC138295800
0.6708	-0.0001474	0	0.0288	1	0.4999	LOC138295801	LOC138295801	LOC138295801
1	0	0	0	1	0.5	LOC138295804	LOC138295804	LOC138295804
0.9317	0.0004785	0.319	0.3394	1	0.4999	LOC138295811	LOC138295811	LOC138295811
0.7589	-0.0001029	0	0.01503	1	0.4999	LOC138295812	LOC138295812	LOC138295812
1	0	0	0	1	0.5	LOC138295817	LOC138295817	LOC138295817
1	0	0	0	1	0.5	LOC138295822	LOC138295822	LOC138295822
1	0	0	0	1	0.5	LOC138295832	LOC138295832	LOC138295832
0.9004	-8.409e-06	0	0.002505	1	0.5	LOC138295835	LOC138295835	LOC138295835
0.8021	-5.72e-05	0	0.01002	1	0.4999	LOC138295840	LOC138295840	LOC138295840
1	0	0	0	1	0.5	LOC138295841	LOC138295841	LOC138295841
0.6941	0.0004546	0.1595	0.1077	1	0.5003	LOC138295843	LOC138295843	LOC138295843
0.8781	-1.915e-05	0	0.003757	1	0.5	LOC138295846	LOC138295846	LOC138295846
0.8565	0.01661	6.061	6.446	1	0.4991	LOC138295851	LOC138295851	LOC138295851
1	0	0	0	1	0.5	LOC138295852	LOC138295852	LOC138295852
0.5566	-0.0004092	0	0.0551	1	0.4997	LOC138295865	LOC138295865	LOC138295865
0.8147	-7.311e-05	0	0.008766	1	0.5	LOC138295873	LOC138295873	LOC138295873
0.9487	0.0003881	0.1595	0.1703	1	0.4999	LOC138295893	LOC138295893	LOC138295893
0.6993	-0.0001377	0	0.02379	1	0.4999	LOC138295896	LOC138295896	LOC138295896
0.8781	-3.72e-05	0	0.003757	1	0.5	LOC138295897	LOC138295897	LOC138295897
0.6642	-0.0002169	0	0.03006	1	0.4998	LOC138295922	LOC138295922	LOC138295922
1	0	0	0	1	0.5	LOC138295941	LOC138295941	LOC138295941
0.5426	0.0002319	0.638	0.8666	1	0.4989	LOC138295947	LOC138295947	LOC138295947
0.8147	-6.063e-05	0	0.008766	1	0.5	LOC138295965	LOC138295965	LOC138295965
1	0	0	0	1	0.5	LOC138295978	LOC138295978	LOC138295978
0.7315	-0.0001059	0	0.01879	1	0.4999	LOC138295988	LOC138295988	LOC138295988
0.535	-0.0004303	0	0.06137	1	0.4997	LOC138296006	LOC138296006	LOC138296006
1	0	0	0	1	0.5	LOC138296007	LOC138296007	LOC138296007
0.411	-0.0006813	0	0.1077	1	0.4995	LOC138296012	LOC138296012	LOC138296012
0.3778	0.009343	3.03	2.507	1	0.5028	LOC138296053	LOC138296053	LOC138296053
0.723	-0.0001044	0	0.02004	1	0.4999	LOC138296058	LOC138296058	LOC138296058
1	0	0	0	1	0.5	LOC138296066	LOC138296066	LOC138296066
1	0	0	0	1	0.5	LOC138296072	LOC138296072	LOC138296072
1	0	0	0	1	0.5	LOC138296082	LOC138296082	LOC138296082
0.3697	0.0007547	2.233	2.865	1	0.497	LOC138296084	LOC138296084	LOC138296084
1	0	0	0	1	0.5	LOC138296087	LOC138296087	LOC138296087
0.5123	-0.0006021	0.319	0.5059	1	0.4991	LOC138296088	LOC138296088	LOC138296088
0.6161	-0.0002404	0	0.04008	1	0.4998	LOC138296093	LOC138296093	LOC138296093
0.7689	-8.994e-05	0	0.01378	1	0.4999	LOC138296099	LOC138296099	LOC138296099
0.8147	-5.604e-05	0	0.008766	1	0.5	LOC138296105	LOC138296105	LOC138296105
1	0	0	0	1	0.5	LOC138296110	LOC138296110	LOC138296110
0.6001	-0.0002614	0	0.04383	1	0.4998	LOC138296111	LOC138296111	LOC138296111
0.6514	-0.000201	0	0.03256	1	0.4998	LOC138296114	LOC138296114	LOC138296114
1	0	0	0	1	0.5	LOC138296126	LOC138296126	LOC138296126
0.7148	-0.0001424	0	0.02129	1	0.4999	LOC138296128	LOC138296128	LOC138296128
0.6847	-0.0001956	0	0.0263	1	0.4999	LOC138296140	LOC138296140	LOC138296140
0.4649	0.00157	0.1595	0.07765	1	0.5004	LOC138296143	LOC138296143	LOC138296143
0.6919	-0.0001721	0	0.02505	1	0.4999	LOC138296151	LOC138296151	LOC138296151
0.6161	-0.0002734	0	0.04008	1	0.4998	LOC138296159	LOC138296159	LOC138296159
0.9295	-6.782e-06	0	0.001252	1	0.5	LOC138296167	LOC138296167	LOC138296167
0.4128	0.003132	0.4785	0.2993	1	0.5009	LOC138296174	LOC138296174	LOC138296174
1	0	0	0	1	0.5	LOC138296189	LOC138296189	LOC138296189
0.8781	-1.518e-05	0	0.003757	1	0.5	LOC138296191	LOC138296191	LOC138296191
0.5189	0.005433	1.595	1.31	1	0.5015	LOC138296203	LOC138296203	LOC138296203
0.9295	-5.481e-06	0	0.001252	1	0.5	LOC138296225	LOC138296225	LOC138296225
1	0	0	0	1	0.5	LOC138296226	LOC138296226	LOC138296226
0.5657	-0.0004297	0	0.0526	1	0.4997	LOC138296228	LOC138296228	LOC138296228
0.6777	-0.0001788	0	0.02755	1	0.4999	LOC138296247	LOC138296247	LOC138296247
0.7793	-8.687e-05	0	0.01252	1	0.4999	LOC138296254	LOC138296254	LOC138296254
0.8137	0.002626	0.7974	0.8904	1	0.4996	LOC138296256	LOC138296256	LOC138296256
1	0	0	0	1	0.5	LOC138296257	LOC138296257	LOC138296257
0.391	0.001161	0.1595	0.06888	1	0.5005	LOC138296259	LOC138296259	LOC138296259
0.6514	-0.0001801	0	0.03256	1	0.4998	LOC138296265	LOC138296265	LOC138296265
0.8594	-1.645e-05	0	0.005009	1	0.5	LOC138296267	LOC138296267	LOC138296267
0.8282	-4.288e-05	0	0.007514	1	0.5	LOC138296270	LOC138296270	LOC138296270
0.6847	-0.0001884	0	0.0263	1	0.4999	LOC138296276	LOC138296276	LOC138296276
0.5848	-0.0004113	0	0.04759	1	0.4998	LOC138296282	LOC138296282	LOC138296282
0.5148	-0.0004807	0	0.06763	1	0.4997	LOC138296291	LOC138296291	LOC138296291
0.3442	0.008421	1.914	1.472	1	0.5023	LOC138296300	LOC138296300	LOC138296300
0.5704	-0.0003089	0	0.05135	1	0.4997	LOC138296306	LOC138296306	LOC138296306
0.9162	0.001666	0.4785	0.5097	1	0.4998	LOC138296320	LOC138296320	LOC138296320
0.5477	-0.0003925	0	0.05761	1	0.4997	LOC138296328	LOC138296328	LOC138296328
0.4221	-0.0007413	0	0.1027	1	0.4995	LOC138296332	LOC138296332	LOC138296332
0.843	-3.505e-05	0	0.006262	1	0.5	LOC138296334	LOC138296334	LOC138296334
0.7148	-0.0002057	0	0.02129	1	0.4999	LOC138296337	LOC138296337	LOC138296337
0.6452	-0.0002526	0	0.03381	1	0.4998	LOC138296341	LOC138296341	LOC138296341
0.8781	-2.209e-05	0	0.003757	1	0.5	LOC138296346	LOC138296346	LOC138296346
0.9004	-1.435e-05	0	0.002505	1	0.5	LOC138296347	LOC138296347	LOC138296347
0.7793	-8.24e-05	0	0.01252	1	0.4999	LOC138296359	LOC138296359	LOC138296359
0.3951	-0.000653	0	0.1152	1	0.4994	LOC138296363	LOC138296363	LOC138296363
0.9278	0.001801	0.4785	0.5059	1	0.4999	LOC138296377	LOC138296377	LOC138296377
0.8147	-4.401e-05	0	0.008766	1	0.5	LOC138296391	LOC138296391	LOC138296391
0.6761	0.0008254	0.1595	0.1052	1	0.5003	LOC138296412	LOC138296412	LOC138296412
1	0	0	0	1	0.5	LOC138296448	LOC138296448	LOC138296448
0.7904	-7.5e-05	0	0.01127	1	0.4999	LOC138296456	LOC138296456	LOC138296456
0.7494	-0.0001148	0	0.01628	1	0.4999	LOC138296475	LOC138296475	LOC138296475
0.9295	-8.077e-06	0	0.001252	1	0.5	LOC138296486	LOC138296486	LOC138296486
0.4474	0.001717	3.349	3.995	1	0.497	LOC138296492	LOC138296492	LOC138296492
0.9295	-1.051e-05	0	0.001252	1	0.5	LOC138296494	LOC138296494	LOC138296494
0.5477	-0.0003444	0	0.05761	1	0.4997	LOC138296519	LOC138296519	LOC138296519
0.5477	-0.0003655	0	0.05761	1	0.4997	LOC138296529	LOC138296529	LOC138296529
0.8021	-7.191e-05	0	0.01002	1	0.4999	LOC138296534	LOC138296534	LOC138296534
0.8781	-2.077e-05	0	0.003757	1	0.5	LOC138296536	LOC138296536	LOC138296536
0.3443	0.006032	0.9569	0.655	1	0.5015	LOC138296542	LOC138296542	LOC138296542
0.4488	-0.0005233	0	0.09142	1	0.4995	LOC138296557	LOC138296557	LOC138296557
0.8781	-4.211e-05	0	0.003757	1	0.5	LOC138296590	LOC138296590	LOC138296590
1	0	0	0	1	0.5	LOC138296604	LOC138296604	LOC138296604
0.7069	-0.0001043	0	0.02254	1	0.4999	LOC138296614	LOC138296614	LOC138296614
0.4782	-0.0005318	0	0.08015	1	0.4996	LOC138296616	LOC138296616	LOC138296616
0.7824	6.527e-06	0.1595	0.2104	1	0.4997	LOC138296617	LOC138296617	LOC138296617
0.6642	-0.0002091	0	0.03006	1	0.4998	LOC138296632	LOC138296632	LOC138296632
0.7494	-0.0001059	0	0.01628	1	0.4999	LOC138296643	LOC138296643	LOC138296643
0.7904	-9.332e-05	0	0.01127	1	0.4999	LOC138296652	LOC138296652	LOC138296652
0.4307	-0.0007667	0	0.09894	1	0.4995	LOC138296653	LOC138296653	LOC138296653
0.7494	-0.0001372	0	0.01628	1	0.4999	LOC138296663	LOC138296663	LOC138296663
0.7793	-8.227e-05	0	0.01252	1	0.4999	LOC138296731	LOC138296731	LOC138296731
0.5477	-0.0003962	0	0.05761	1	0.4997	LOC138296732	LOC138296732	LOC138296732
0.7402	-0.0001055	0	0.01753	1	0.4999	LOC138296739	LOC138296739	LOC138296739
0.7793	-5.161e-05	0	0.01252	1	0.4999	LOC138296741	LOC138296741	LOC138296741
0.6091	0.0002102	0.319	0.4584	1	0.4993	LOC138296743	LOC138296743	LOC138296743
0.6452	-0.0002324	0	0.03381	1	0.4998	LOC138296755	LOC138296755	LOC138296755
0.5799	-0.0003393	0	0.04884	1	0.4998	LOC138296765	LOC138296765	LOC138296765
0.9004	-3.966e-05	0	0.002505	1	0.5	LOC138296792	LOC138296792	LOC138296792
0.5657	-0.0003168	0	0.0526	1	0.4997	LOC138296793	LOC138296793	LOC138296793
0.843	-6.155e-05	0	0.006262	1	0.5	LOC138296795	LOC138296795	LOC138296795
0.7216	0.01412	6.858	6.665	1	0.5018	LOC138296797	LOC138296797	LOC138296797
0.3375	-0.0009475	0	0.1465	1	0.4993	LOC138296806	LOC138296806	LOC138296806
0.6053	-0.000303	0	0.04258	1	0.4998	LOC138296839	LOC138296839	LOC138296839
0.8594	-3.747e-05	0	0.005009	1	0.5	LOC138296927	LOC138296927	LOC138296927
0.8147	-5.025e-05	0	0.008766	1	0.5	LOC138296930	LOC138296930	LOC138296930
0.3157	-0.0008902	0	0.1603	1	0.4992	LOC138296947	LOC138296947	LOC138296947
1	0	0	0	1	0.5	LOC138296949	LOC138296949	LOC138296949
1	0	0	0	1	0.5	LOC138296950	LOC138296950	LOC138296950
1	0	0	0	1	0.5	LOC138296951	LOC138296951	LOC138296951
0.9295	-3.487e-06	0	0.001252	1	0.5	LOC138296952	LOC138296952	LOC138296952
0.9295	-7.064e-06	0	0.001252	1	0.5	LOC138296953	LOC138296953	LOC138296953
1	0	0	0	1	0.5	LOC138296954	LOC138296954	LOC138296954
1	0	0	0	1	0.5	LOC138296996	LOC138296996	LOC138296996
0.6332	-0.0002109	0	0.03632	1	0.4998	LOC138296998	LOC138296998	LOC138296998
0.3369	0.0007698	0.1595	0.06262	1	0.5005	LOC138296999	LOC138296999	LOC138296999
1	0	0	0	1	0.5	LOC138297002	LOC138297002	LOC138297002
0.7589	-0.0001051	0	0.01503	1	0.4999	LOC138297003	LOC138297003	LOC138297003
1	0	0	0	1	0.5	LOC138297007	LOC138297007	LOC138297007
1	0	0	0	1	0.5	LOC138297009	LOC138297009	LOC138297009
1	0	0	0	1	0.5	LOC138297013	LOC138297013	LOC138297013
1	0	0	0	1	0.5	LOC138297016	LOC138297016	LOC138297016
1	0	0	0	1	0.5	LOC138297017	LOC138297017	LOC138297017
1	0	0	0	1	0.5	LOC138297019	LOC138297019	LOC138297019
1	0	0	0	1	0.5	LOC138297025	LOC138297025	LOC138297025
1	0	0	0	1	0.5	LOC138297026	LOC138297026	LOC138297026
0.6391	-0.0002371	0	0.03507	1	0.4998	LOC138297027	LOC138297027	LOC138297027
1	0	0	0	1	0.5	LOC138297029	LOC138297029	LOC138297029
0.7494	-0.0001413	0	0.01628	1	0.4999	LOC138297030	LOC138297030	LOC138297030
1	0	0	0	1	0.5	LOC138297031	LOC138297031	LOC138297031
0.5898	-0.0002815	0	0.04634	1	0.4998	LOC138297034	LOC138297034	LOC138297034
1	0	0	0	1	0.5	LOC138297038	LOC138297038	LOC138297038
0.7221	3.795e-05	0.319	0.4108	1	0.4995	LOC138297042	LOC138297042	LOC138297042
0.8594	-3.197e-05	0	0.005009	1	0.5	LOC138297044	LOC138297044	LOC138297044
0.9295	-7.152e-06	0	0.001252	1	0.5	LOC138297045	LOC138297045	LOC138297045
1	0	0	0	1	0.5	LOC138297046	LOC138297046	LOC138297046
0.723	-0.0001475	0	0.02004	1	0.4999	LOC138297047	LOC138297047	LOC138297047
0.6777	-0.0002104	0	0.02755	1	0.4999	LOC138297050	LOC138297050	LOC138297050
0.8781	-2.174e-05	0	0.003757	1	0.5	LOC138297055	LOC138297055	LOC138297055
0.9295	-8.865e-06	0	0.001252	1	0.5	LOC138297056	LOC138297056	LOC138297056
0.7904	-0.0001699	0	0.01127	1	0.4999	LOC138297060	LOC138297060	LOC138297060
1	0	0	0	1	0.5	LOC138297062	LOC138297062	LOC138297062
1	0	0	0	1	0.5	LOC138297064	LOC138297064	LOC138297064
1	0	0	0	1	0.5	LOC138297068	LOC138297068	LOC138297068
1	0	0	0	1	0.5	LOC138297069	LOC138297069	LOC138297069
0.9295	-8.873e-06	0	0.001252	1	0.5	LOC138297074	LOC138297074	LOC138297074
1	0	0	0	1	0.5	LOC138297079	LOC138297079	LOC138297079
1	0	0	0	1	0.5	LOC138297081	LOC138297081	LOC138297081
1	0	0	0	1	0.5	LOC138297084	LOC138297084	LOC138297084
1	0	0	0	1	0.5	LOC138297089	LOC138297089	LOC138297089
1	0	0	0	1	0.5	LOC138297091	LOC138297091	LOC138297091
0.843	-4.253e-05	0	0.006262	1	0.5	LOC138297092	LOC138297092	LOC138297092
0.8781	-2.54e-05	0	0.003757	1	0.5	LOC138297093	LOC138297093	LOC138297093
0.7589	-0.0001225	0	0.01503	1	0.4999	LOC138297099	LOC138297099	LOC138297099
1	0	0	0	1	0.5	LOC138297102	LOC138297102	LOC138297102
1	0	0	0	1	0.5	LOC138297103	LOC138297103	LOC138297103
1	0	0	0	1	0.5	LOC138297106	LOC138297106	LOC138297106
1	0	0	0	1	0.5	LOC138297107	LOC138297107	LOC138297107
0.5477	-0.0004101	0	0.05761	1	0.4997	LOC138297115	LOC138297115	LOC138297115
1	0	0	0	1	0.5	LOC138297118	LOC138297118	LOC138297118
0.6777	-0.0001858	0	0.02755	1	0.4999	LOC138297123	LOC138297123	LOC138297123
1	0	0	0	1	0.5	LOC138297126	LOC138297126	LOC138297126
1	0	0	0	1	0.5	LOC138297127	LOC138297127	LOC138297127
1	0	0	0	1	0.5	LOC138297129	LOC138297129	LOC138297129
0.9004	-1.434e-05	0	0.002505	1	0.5	LOC138297131	LOC138297131	LOC138297131
0.6217	-0.0002358	0	0.03882	1	0.4998	LOC138297133	LOC138297133	LOC138297133
0.8781	-3.414e-05	0	0.003757	1	0.5	LOC138297134	LOC138297134	LOC138297134
0.8781	-3.25e-05	0	0.003757	1	0.5	LOC138297137	LOC138297137	LOC138297137
0.4221	-0.0007282	0	0.1027	1	0.4995	LOC138297138	LOC138297138	LOC138297138
0.5227	-0.0004001	0	0.06512	1	0.4997	LOC138297142	LOC138297142	LOC138297142
0.7315	-0.0001001	0	0.01879	1	0.4999	LOC138297143	LOC138297143	LOC138297143
1	0	0	0	1	0.5	LOC138297144	LOC138297144	LOC138297144
1	0	0	0	1	0.5	LOC138297145	LOC138297145	LOC138297145
0.391	0.001159	0.1595	0.06888	1	0.5005	LOC138297150	LOC138297150	LOC138297150
0.9004	-1.527e-05	0	0.002505	1	0.5	LOC138297162	LOC138297162	LOC138297162
1	0	0	0	1	0.5	LOC138297164	LOC138297164	LOC138297164
0.4923	-0.0004689	0	0.07514	1	0.4996	LOC138297171	LOC138297171	LOC138297171
1	0	0	0	1	0.5	LOC138297174	LOC138297174	LOC138297174
0.9295	-1.659e-05	0	0.001252	1	0.5	LOC138297175	LOC138297175	LOC138297175
1	0	0	0	1	0.5	LOC138297176	LOC138297176	LOC138297176
1	0	0	0	1	0.5	LOC138297177	LOC138297177	LOC138297177
1	0	0	0	1	0.5	LOC138297178	LOC138297178	LOC138297178
1	0	0	0	1	0.5	LOC138297179	LOC138297179	LOC138297179
1	0	0	0	1	0.5	LOC138297184	LOC138297184	LOC138297184
0.8781	-2.304e-05	0	0.003757	1	0.5	LOC138297188	LOC138297188	LOC138297188
0.8147	-4.78e-05	0	0.008766	1	0.5	LOC138297189	LOC138297189	LOC138297189
0.4894	0.003216	1.914	2.359	1	0.4979	LOC138297190	LOC138297190	LOC138297190
0.723	-0.0001334	0	0.02004	1	0.4999	LOC138297192	LOC138297192	LOC138297192
0.8147	-4.76e-05	0	0.008766	1	0.5	LOC138297193	LOC138297193	LOC138297193
1	0	0	0	1	0.5	LOC138297195	LOC138297195	LOC138297195
1	0	0	0	1	0.5	LOC138297196	LOC138297196	LOC138297196
0.9295	-8.225e-06	0	0.001252	1	0.5	LOC138297197	LOC138297197	LOC138297197
0.6777	-0.0001972	0	0.02755	1	0.4999	LOC138297200	LOC138297200	LOC138297200
0.4083	-0.0009473	0	0.109	1	0.4995	LOC138297203	LOC138297203	LOC138297203
0.5611	-0.000358	0	0.05385	1	0.4997	LOC138297204	LOC138297204	LOC138297204
0.9718	-5.652e-05	0.1595	0.1653	1	0.5	LOC138297206	LOC138297206	LOC138297206
0.9295	-1.188e-05	0	0.001252	1	0.5	LOC138297207	LOC138297207	LOC138297207
0.5227	-0.0003806	0	0.06512	1	0.4997	LOC138297213	LOC138297213	LOC138297213
0.535	-0.0004272	0	0.06137	1	0.4997	LOC138297215	LOC138297215	LOC138297215
0.5392	-0.0004564	0	0.06011	1	0.4997	LOC138297220	LOC138297220	LOC138297220
0.9004	-1.577e-05	0	0.002505	1	0.5	LOC138297222	LOC138297222	LOC138297222
1	0	0	0	1	0.5	LOC138297224	LOC138297224	LOC138297224
0.8781	-2.769e-05	0	0.003757	1	0.5	LOC138297225	LOC138297225	LOC138297225
1	0	0	0	1	0.5	LOC138297226	LOC138297226	LOC138297226
0.3976	-0.001097	0.319	0.5761	1	0.4987	LOC138297227	LOC138297227	LOC138297227
0.4337	0.001005	0.1595	0.07389	1	0.5004	LOC138297232	LOC138297232	LOC138297232
0.5434	-0.0003724	0	0.05886	1	0.4997	LOC138297235	LOC138297235	LOC138297235
0.6565	-0.003627	1.914	1.674	1	0.5011	LOC138297236	LOC138297236	LOC138297236
0.6053	0.008621	3.509	3.183	1	0.5018	LOC138297238	LOC138297238	LOC138297238
1	0	0	0	1	0.5	LOC138297239	LOC138297239	LOC138297239
0.843	-3.497e-05	0	0.006262	1	0.5	LOC138297241	LOC138297241	LOC138297241
0.411	-0.00143	0	0.1077	1	0.4995	LOC138297244	LOC138297244	LOC138297244
0.9295	-6.788e-06	0	0.001252	1	0.5	LOC138297247	LOC138297247	LOC138297247
0.5267	-0.0003931	0	0.06387	1	0.4997	LOC138297250	LOC138297250	LOC138297250
1	0	0	0	1	0.5	LOC138297251	LOC138297251	LOC138297251
0.7589	-9.92e-05	0	0.01503	1	0.4999	LOC138297255	LOC138297255	LOC138297255
0.7315	-0.0001173	0	0.01879	1	0.4999	LOC138297256	LOC138297256	LOC138297256
0.843	-5.189e-05	0	0.006262	1	0.5	LOC138297262	LOC138297262	LOC138297262
0.8282	-4.851e-05	0	0.007514	1	0.5	LOC138297263	LOC138297263	LOC138297263
0.5267	-0.0004308	0	0.06387	1	0.4997	LOC138297265	LOC138297265	LOC138297265
0.3729	-0.0008901	0	0.1265	1	0.4994	LOC138297267	LOC138297267	LOC138297267
0.8594	-3.206e-05	0	0.005009	1	0.5	LOC138297268	LOC138297268	LOC138297268
0.6107	-0.0002322	0	0.04133	1	0.4998	LOC138297271	LOC138297271	LOC138297271
0.4137	-0.0005942	0	0.1064	1	0.4995	LOC138297272	LOC138297272	LOC138297272
0.5308	-0.0005005	0	0.06262	1	0.4997	LOC138297274	LOC138297274	LOC138297274
0.7904	-4.365e-05	0	0.01127	1	0.4999	LOC138297276	LOC138297276	LOC138297276
0.4336	-0.0006571	0	0.09768	1	0.4995	LOC138297279	LOC138297279	LOC138297279
0.7148	-0.0001411	0	0.02129	1	0.4999	LOC138297280	LOC138297280	LOC138297280
0.8594	-2.429e-05	0	0.005009	1	0.5	LOC138297281	LOC138297281	LOC138297281
0.4278	-0.0006801	0	0.1002	1	0.4995	LOC138297284	LOC138297284	LOC138297284
1	0	0	0	1	0.5	LOC138297285	LOC138297285	LOC138297285
1	0	0	0	1	0.5	LOC138297286	LOC138297286	LOC138297286
1	0	0	0	1	0.5	LOC138297287	LOC138297287	LOC138297287
0.9037	0.001105	0.1595	0.1803	1	0.4999	LOC138297293	LOC138297293	LOC138297293
0.7069	-0.0001323	0	0.02254	1	0.4999	LOC138297296	LOC138297296	LOC138297296
0.9295	-7.508e-06	0	0.001252	1	0.5	LOC138297298	LOC138297298	LOC138297298
0.7589	-9.027e-05	0	0.01503	1	0.4999	LOC138297299	LOC138297299	LOC138297299
0.9368	0.0001377	0.1595	0.1728	1	0.4999	LOC138297300	LOC138297300	LOC138297300
0.6777	-0.0001592	0	0.02755	1	0.4999	LOC138297301	LOC138297301	LOC138297301
0.6391	-0.0002305	0	0.03507	1	0.4998	LOC138297302	LOC138297302	LOC138297302
0.9295	-4.25e-06	0	0.001252	1	0.5	LOC138297305	LOC138297305	LOC138297305
0.843	-3.769e-05	0	0.006262	1	0.5	LOC138297307	LOC138297307	LOC138297307
0.9295	-6.429e-06	0	0.001252	1	0.5	LOC138297309	LOC138297309	LOC138297309
0.9004	-1.21e-05	0	0.002505	1	0.5	LOC138297310	LOC138297310	LOC138297310
0.6919	-0.0001406	0	0.02505	1	0.4999	LOC138297313	LOC138297313	LOC138297313
0.385	-0.000736	0	0.1202	1	0.4994	LOC138297316	LOC138297316	LOC138297316
0.9735	6.732e-05	0.319	0.3269	1	0.5	LOC138297317	LOC138297317	LOC138297317
0.843	-3.802e-05	0	0.006262	1	0.5	LOC138297321	LOC138297321	LOC138297321
0.4996	-0.000415	0	0.07264	1	0.4996	LOC138297325	LOC138297325	LOC138297325
0.9004	-1.117e-05	0	0.002505	1	0.5	LOC138297326	LOC138297326	LOC138297326
1	0	0	0	1	0.5	LOC138297327	LOC138297327	LOC138297327
0.7904	-6.544e-05	0	0.01127	1	0.4999	LOC138297329	LOC138297329	LOC138297329
1	0	0	0	1	0.5	LOC138297330	LOC138297330	LOC138297330
0.843	-3.62e-05	0	0.006262	1	0.5	LOC138297333	LOC138297333	LOC138297333
0.4123	0.001428	0.1595	0.07138	1	0.5004	LOC138297335	LOC138297335	LOC138297335
1	0	0	0	1	0.5	LOC138297336	LOC138297336	LOC138297336
0.8781	-1.781e-05	0	0.003757	1	0.5	LOC138297340	LOC138297340	LOC138297340
0.3879	0.004245	2.073	2.666	1	0.4972	LOC138297341	LOC138297341	LOC138297341
1	0	0	0	1	0.5	LOC138297344	LOC138297344	LOC138297344
0.8147	-6.251e-05	0	0.008766	1	0.5	LOC138297345	LOC138297345	LOC138297345
1	0	0	0	1	0.5	LOC138297347	LOC138297347	LOC138297347
0.7283	0.0006662	0.1595	0.1127	1	0.5002	LOC138297348	LOC138297348	LOC138297348
0.8021	-6.325e-05	0	0.01002	1	0.4999	LOC138297349	LOC138297349	LOC138297349
0.4583	-0.0005049	0	0.08766	1	0.4996	LOC138297351	LOC138297351	LOC138297351
0.5269	0.008936	1.914	1.613	1	0.5016	LOC138297353	LOC138297353	LOC138297353
0.6653	-0.0001304	0.1595	0.2455	1	0.4996	LOC138297355	LOC138297355	LOC138297355
0.3395	-0.0009933	0	0.1453	1	0.4993	LOC138297357	LOC138297357	LOC138297357
0.3777	-0.0008004	0	0.124	1	0.4994	LOC138297365	LOC138297365	LOC138297365
0.7904	-6.652e-05	0	0.01127	1	0.4999	LOC138297366	LOC138297366	LOC138297366
1	0	0	0	1	0.5	LOC138297368	LOC138297368	LOC138297368
0.6075	-0.0005565	0.1595	0.2655	1	0.4995	LOC138297369	LOC138297369	LOC138297369
0.3801	-0.0008262	0	0.1227	1	0.4994	LOC138297370	LOC138297370	LOC138297370
0.8021	-7.009e-05	0	0.01002	1	0.4999	LOC138297371	LOC138297371	LOC138297371
0.8147	-7.273e-05	0	0.008766	1	0.5	LOC138297374	LOC138297374	LOC138297374
0.7069	-0.0001343	0	0.02254	1	0.4999	LOC138297379	LOC138297379	LOC138297379
0.6569	-0.0002427	0.638	0.7977	1	0.4992	LOC138297380	LOC138297380	LOC138297380
0.7793	-6.368e-05	0	0.01252	1	0.4999	LOC138297381	LOC138297381	LOC138297381
0.5034	-0.0004846	0	0.07138	1	0.4996	LOC138297386	LOC138297386	LOC138297386
0.6107	-0.000292	0	0.04133	1	0.4998	LOC138297394	LOC138297394	LOC138297394
0.7155	0.002513	1.116	0.9756	1	0.5007	LOC138297395	LOC138297395	LOC138297395
0.8594	-3.056e-05	0	0.005009	1	0.5	LOC138297400	LOC138297400	LOC138297400
0.4003	-0.0007484	0	0.1127	1	0.4994	LOC138297403	LOC138297403	LOC138297403
0.9295	-7.025e-06	0	0.001252	1	0.5	LOC138297404	LOC138297404	LOC138297404
0.6847	-0.0001663	0	0.0263	1	0.4999	LOC138297407	LOC138297407	LOC138297407
0.6577	-0.0002244	0	0.03131	1	0.4998	LOC138297408	LOC138297408	LOC138297408
1	0	0	0	1	0.5	LOC138297409	LOC138297409	LOC138297409
1	0	0	0	1	0.5	LOC138297411	LOC138297411	LOC138297411
0.3879	0.01024	5.582	6.622	1	0.4957	LOC138297415	LOC138297415	LOC138297415
0.8781	-1.499e-05	0	0.003757	1	0.5	LOC138297416	LOC138297416	LOC138297416
1	0	0	0	1	0.5	LOC138297419	LOC138297419	LOC138297419
1	0	0	0	1	0.5	LOC138297420	LOC138297420	LOC138297420
1	0	0	0	1	0.5	LOC138297421	LOC138297421	LOC138297421
0.3416	-0.0008452	0	0.144	1	0.4993	LOC138297422	LOC138297422	LOC138297422
0.8021	-7.946e-05	0	0.01002	1	0.4999	LOC138297424	LOC138297424	LOC138297424
0.8781	-1.863e-05	0	0.003757	1	0.5	LOC138297432	LOC138297432	LOC138297432
0.8594	-3.401e-05	0	0.005009	1	0.5	LOC138297433	LOC138297433	LOC138297433
0.8594	-5.978e-05	0	0.005009	1	0.5	LOC138297434	LOC138297434	LOC138297434
0.5751	-0.0004282	0	0.05009	1	0.4997	LOC138297435	LOC138297435	LOC138297435
0.8147	-8.522e-05	0	0.008766	1	0.5	LOC138297436	LOC138297436	LOC138297436
1	0	0	0	1	0.5	LOC138297438	LOC138297438	LOC138297438
0.5434	-0.0003338	0	0.05886	1	0.4997	LOC138297441	LOC138297441	LOC138297441
0.9004	-2.225e-05	0	0.002505	1	0.5	LOC138297442	LOC138297442	LOC138297442
0.4396	-0.0007621	0	0.09518	1	0.4995	LOC138297444	LOC138297444	LOC138297444
0.843	-4.852e-05	0	0.006262	1	0.5	LOC138297445	LOC138297445	LOC138297445
0.7502	-0.0004842	0.1595	0.2192	1	0.4997	LOC138297451	LOC138297451	LOC138297451
1	0	0	0	1	0.5	LOC138297453	LOC138297453	LOC138297453
1	0	0	0	1	0.5	LOC138297454	LOC138297454	LOC138297454
1	0	0	0	1	0.5	LOC138297455	LOC138297455	LOC138297455
1	0	0	0	1	0.5	LOC138297456	LOC138297456	LOC138297456
1	0	0	0	1	0.5	LOC138297457	LOC138297457	LOC138297457
1	0	0	0	1	0.5	LOC138297458	LOC138297458	LOC138297458
1	0	0	0	1	0.5	LOC138297459	LOC138297459	LOC138297459
1	0	0	0	1	0.5	LOC138297460	LOC138297460	LOC138297460
1	0	0	0	1	0.5	LOC138297461	LOC138297461	LOC138297461
1	0	0	0	1	0.5	LOC138297462	LOC138297462	LOC138297462
1	0	0	0	1	0.5	LOC138297463	LOC138297463	LOC138297463
1	0	0	0	1	0.5	LOC138297464	LOC138297464	LOC138297464
1	0	0	0	1	0.5	LOC138297465	LOC138297465	LOC138297465
1	0	0	0	1	0.5	LOC138297466	LOC138297466	LOC138297466
1	0	0	0	1	0.5	LOC138297467	LOC138297467	LOC138297467
1	0	0	0	1	0.5	LOC138297468	LOC138297468	LOC138297468
1	0	0	0	1	0.5	LOC138297469	LOC138297469	LOC138297469
1	0	0	0	1	0.5	LOC138297470	LOC138297470	LOC138297470
1	0	0	0	1	0.5	LOC138297471	LOC138297471	LOC138297471
1	0	0	0	1	0.5	LOC138297473	LOC138297473	LOC138297473
1	0	0	0	1	0.5	LOC138297474	LOC138297474	LOC138297474
1	0	0	0	1	0.5	LOC138297475	LOC138297475	LOC138297475
1	0	0	0	1	0.5	LOC138297476	LOC138297476	LOC138297476
1	0	0	0	1	0.5	LOC138297477	LOC138297477	LOC138297477
1	0	0	0	1	0.5	LOC138297478	LOC138297478	LOC138297478
1	0	0	0	1	0.5	LOC138297479	LOC138297479	LOC138297479
1	0	0	0	1	0.5	LOC138297480	LOC138297480	LOC138297480
0.9295	-6.213e-06	0	0.001252	1	0.5	LOC138297481	LOC138297481	LOC138297481
1	0	0	0	1	0.5	LOC138297482	LOC138297482	LOC138297482
1	0	0	0	1	0.5	LOC138297483	LOC138297483	LOC138297483
1	0	0	0	1	0.5	LOC138297484	LOC138297484	LOC138297484
1	0	0	0	1	0.5	LOC138297485	LOC138297485	LOC138297485
1	0	0	0	1	0.5	LOC138297486	LOC138297486	LOC138297486
0.9295	-8.02e-06	0	0.001252	1	0.5	LOC138297487	LOC138297487	LOC138297487
1	0	0	0	1	0.5	LOC138297489	LOC138297489	LOC138297489
1	0	0	0	1	0.5	LOC138297490	LOC138297490	LOC138297490
1	0	0	0	1	0.5	LOC138297491	LOC138297491	LOC138297491
1	0	0	0	1	0.5	LOC138297492	LOC138297492	LOC138297492
1	0	0	0	1	0.5	LOC138297493	LOC138297493	LOC138297493
1	0	0	0	1	0.5	LOC138297494	LOC138297494	LOC138297494
1	0	0	0	1	0.5	LOC138297495	LOC138297495	LOC138297495
1	0	0	0	1	0.5	LOC138297496	LOC138297496	LOC138297496
1	0	0	0	1	0.5	LOC138297497	LOC138297497	LOC138297497
1	0	0	0	1	0.5	LOC138297498	LOC138297498	LOC138297498
1	0	0	0	1	0.5	LOC138297499	LOC138297499	LOC138297499
1	0	0	0	1	0.5	LOC138297500	LOC138297500	LOC138297500
1	0	0	0	1	0.5	LOC138297501	LOC138297501	LOC138297501
1	0	0	0	1	0.5	LOC138297502	LOC138297502	LOC138297502
1	0	0	0	1	0.5	LOC138297503	LOC138297503	LOC138297503
1	0	0	0	1	0.5	LOC138297504	LOC138297504	LOC138297504
1	0	0	0	1	0.5	LOC138297505	LOC138297505	LOC138297505
1	0	0	0	1	0.5	LOC138297506	LOC138297506	LOC138297506
1	0	0	0	1	0.5	LOC138297507	LOC138297507	LOC138297507
1	0	0	0	1	0.5	LOC138297508	LOC138297508	LOC138297508
1	0	0	0	1	0.5	LOC138297509	LOC138297509	LOC138297509
1	0	0	0	1	0.5	LOC138297510	LOC138297510	LOC138297510
0.9004	-7.841e-06	0	0.002505	1	0.5	LOC138297511	LOC138297511	LOC138297511
1	0	0	0	1	0.5	LOC138297512	LOC138297512	LOC138297512
1	0	0	0	1	0.5	LOC138297513	LOC138297513	LOC138297513
1	0	0	0	1	0.5	LOC138297514	LOC138297514	LOC138297514
1	0	0	0	1	0.5	LOC138297515	LOC138297515	LOC138297515
1	0	0	0	1	0.5	LOC138297516	LOC138297516	LOC138297516
1	0	0	0	1	0.5	LOC138297517	LOC138297517	LOC138297517
1	0	0	0	1	0.5	LOC138297518	LOC138297518	LOC138297518
1	0	0	0	1	0.5	LOC138297519	LOC138297519	LOC138297519
1	0	0	0	1	0.5	LOC138297520	LOC138297520	LOC138297520
1	0	0	0	1	0.5	LOC138297521	LOC138297521	LOC138297521
0.5611	-0.0003825	0	0.05385	1	0.4997	LOC138297522	LOC138297522	LOC138297522
0.6847	-0.0001782	0	0.0263	1	0.4999	LOC138297523	LOC138297523	LOC138297523
1	0	0	0	1	0.5	LOC138297524	LOC138297524	LOC138297524
1	0	0	0	1	0.5	LOC138297525	LOC138297525	LOC138297525
1	0	0	0	1	0.5	LOC138297526	LOC138297526	LOC138297526
0.8781	-3.069e-05	0	0.003757	1	0.5	LOC138297527	LOC138297527	LOC138297527
0.7793	-7.28e-05	0	0.01252	1	0.4999	LOC138297528	LOC138297528	LOC138297528
1	0	0	0	1	0.5	LOC138297529	LOC138297529	LOC138297529
1	0	0	0	1	0.5	LOC138297530	LOC138297530	LOC138297530
1	0	0	0	1	0.5	LOC138297531	LOC138297531	LOC138297531
1	0	0	0	1	0.5	LOC138297532	LOC138297532	LOC138297532
1	0	0	0	1	0.5	LOC138297533	LOC138297533	LOC138297533
1	0	0	0	1	0.5	LOC138297534	LOC138297534	LOC138297534
1	0	0	0	1	0.5	LOC138297535	LOC138297535	LOC138297535
1	0	0	0	1	0.5	LOC138297536	LOC138297536	LOC138297536
1	0	0	0	1	0.5	LOC138297537	LOC138297537	LOC138297537
1	0	0	0	1	0.5	LOC138297538	LOC138297538	LOC138297538
1	0	0	0	1	0.5	LOC138297539	LOC138297539	LOC138297539
1	0	0	0	1	0.5	LOC138297540	LOC138297540	LOC138297540
1	0	0	0	1	0.5	LOC138297541	LOC138297541	LOC138297541
1	0	0	0	1	0.5	LOC138297542	LOC138297542	LOC138297542
1	0	0	0	1	0.5	LOC138297543	LOC138297543	LOC138297543
1	0	0	0	1	0.5	LOC138297544	LOC138297544	LOC138297544
1	0	0	0	1	0.5	LOC138297545	LOC138297545	LOC138297545
1	0	0	0	1	0.5	LOC138297546	LOC138297546	LOC138297546
1	0	0	0	1	0.5	LOC138297547	LOC138297547	LOC138297547
1	0	0	0	1	0.5	LOC138297548	LOC138297548	LOC138297548
1	0	0	0	1	0.5	LOC138297549	LOC138297549	LOC138297549
1	0	0	0	1	0.5	LOC138297550	LOC138297550	LOC138297550
1	0	0	0	1	0.5	LOC138297551	LOC138297551	LOC138297551
1	0	0	0	1	0.5	LOC138297552	LOC138297552	LOC138297552
1	0	0	0	1	0.5	LOC138297553	LOC138297553	LOC138297553
1	0	0	0	1	0.5	LOC138297554	LOC138297554	LOC138297554
1	0	0	0	1	0.5	LOC138297555	LOC138297555	LOC138297555
1	0	0	0	1	0.5	LOC138297556	LOC138297556	LOC138297556
0.9295	-7.615e-06	0	0.001252	1	0.5	LOC138297557	LOC138297557	LOC138297557
0.9295	-2.13e-05	0	0.001252	1	0.5	LOC138297558	LOC138297558	LOC138297558
0.9295	-3.393e-06	0	0.001252	1	0.5	LOC138297559	LOC138297559	LOC138297559
1	0	0	0	1	0.5	LOC138297560	LOC138297560	LOC138297560
1	0	0	0	1	0.5	LOC138297561	LOC138297561	LOC138297561
0.9295	-8.454e-06	0	0.001252	1	0.5	LOC138297562	LOC138297562	LOC138297562
0.9004	-1.567e-05	0	0.002505	1	0.5	LOC138297563	LOC138297563	LOC138297563
1	0	0	0	1	0.5	LOC138297564	LOC138297564	LOC138297564
1	0	0	0	1	0.5	LOC138297565	LOC138297565	LOC138297565
1	0	0	0	1	0.5	LOC138297566	LOC138297566	LOC138297566
1	0	0	0	1	0.5	LOC138297567	LOC138297567	LOC138297567
1	0	0	0	1	0.5	LOC138297568	LOC138297568	LOC138297568
1	0	0	0	1	0.5	LOC138297569	LOC138297569	LOC138297569
1	0	0	0	1	0.5	LOC138297570	LOC138297570	LOC138297570
1	0	0	0	1	0.5	LOC138297571	LOC138297571	LOC138297571
1	0	0	0	1	0.5	LOC138297572	LOC138297572	LOC138297572
1	0	0	0	1	0.5	LOC138297573	LOC138297573	LOC138297573
1	0	0	0	1	0.5	LOC138297575	LOC138297575	LOC138297575
0.9295	-7.937e-06	0	0.001252	1	0.5	LOC138297576	LOC138297576	LOC138297576
1	0	0	0	1	0.5	LOC138297577	LOC138297577	LOC138297577
1	0	0	0	1	0.5	LOC138297578	LOC138297578	LOC138297578
1	0	0	0	1	0.5	LOC138297579	LOC138297579	LOC138297579
1	0	0	0	1	0.5	LOC138297580	LOC138297580	LOC138297580
1	0	0	0	1	0.5	LOC138297581	LOC138297581	LOC138297581
1	0	0	0	1	0.5	LOC138297582	LOC138297582	LOC138297582
1	0	0	0	1	0.5	LOC138297583	LOC138297583	LOC138297583
1	0	0	0	1	0.5	LOC138297584	LOC138297584	LOC138297584
1	0	0	0	1	0.5	LOC138297585	LOC138297585	LOC138297585
1	0	0	0	1	0.5	LOC138297586	LOC138297586	LOC138297586
1	0	0	0	1	0.5	LOC138297587	LOC138297587	LOC138297587
1	0	0	0	1	0.5	LOC138297588	LOC138297588	LOC138297588
1	0	0	0	1	0.5	LOC138297589	LOC138297589	LOC138297589
1	0	0	0	1	0.5	LOC138297591	LOC138297591	LOC138297591
1	0	0	0	1	0.5	LOC138297592	LOC138297592	LOC138297592
1	0	0	0	1	0.5	LOC138297593	LOC138297593	LOC138297593
1	0	0	0	1	0.5	LOC138297594	LOC138297594	LOC138297594
1	0	0	0	1	0.5	LOC138297595	LOC138297595	LOC138297595
1	0	0	0	1	0.5	LOC138297596	LOC138297596	LOC138297596
1	0	0	0	1	0.5	LOC138297597	LOC138297597	LOC138297597
1	0	0	0	1	0.5	LOC138297598	LOC138297598	LOC138297598
1	0	0	0	1	0.5	LOC138297599	LOC138297599	LOC138297599
1	0	0	0	1	0.5	LOC138297600	LOC138297600	LOC138297600
1	0	0	0	1	0.5	LOC138297602	LOC138297602	LOC138297602
1	0	0	0	1	0.5	LOC138297603	LOC138297603	LOC138297603
1	0	0	0	1	0.5	LOC138297604	LOC138297604	LOC138297604
1	0	0	0	1	0.5	LOC138297605	LOC138297605	LOC138297605
1	0	0	0	1	0.5	LOC138297606	LOC138297606	LOC138297606
1	0	0	0	1	0.5	LOC138297607	LOC138297607	LOC138297607
1	0	0	0	1	0.5	LOC138297608	LOC138297608	LOC138297608
0.9295	-1.91e-05	0	0.001252	1	0.5	LOC138297609	LOC138297609	LOC138297609
0.9295	-1.063e-05	0	0.001252	1	0.5	LOC138297610	LOC138297610	LOC138297610
0.9004	-2.739e-05	0	0.002505	1	0.5	LOC138297611	LOC138297611	LOC138297611
1	0	0	0	1	0.5	LOC138297612	LOC138297612	LOC138297612
1	0	0	0	1	0.5	LOC138297613	LOC138297613	LOC138297613
1	0	0	0	1	0.5	LOC138297614	LOC138297614	LOC138297614
1	0	0	0	1	0.5	LOC138297615	LOC138297615	LOC138297615
1	0	0	0	1	0.5	LOC138297616	LOC138297616	LOC138297616
1	0	0	0	1	0.5	LOC138297617	LOC138297617	LOC138297617
1	0	0	0	1	0.5	LOC138297618	LOC138297618	LOC138297618
1	0	0	0	1	0.5	LOC138297619	LOC138297619	LOC138297619
1	0	0	0	1	0.5	LOC138297620	LOC138297620	LOC138297620
1	0	0	0	1	0.5	LOC138297621	LOC138297621	LOC138297621
1	0	0	0	1	0.5	LOC138297622	LOC138297622	LOC138297622
1	0	0	0	1	0.5	LOC138297623	LOC138297623	LOC138297623
1	0	0	0	1	0.5	LOC138297624	LOC138297624	LOC138297624
1	0	0	0	1	0.5	LOC138297625	LOC138297625	LOC138297625
1	0	0	0	1	0.5	LOC138297626	LOC138297626	LOC138297626
1	0	0	0	1	0.5	LOC138297627	LOC138297627	LOC138297627
1	0	0	0	1	0.5	LOC138297628	LOC138297628	LOC138297628
1	0	0	0	1	0.5	LOC138297629	LOC138297629	LOC138297629
1	0	0	0	1	0.5	LOC138297630	LOC138297630	LOC138297630
1	0	0	0	1	0.5	LOC138297631	LOC138297631	LOC138297631
1	0	0	0	1	0.5	LOC138297632	LOC138297632	LOC138297632
1	0	0	0	1	0.5	LOC138297633	LOC138297633	LOC138297633
1	0	0	0	1	0.5	LOC138297634	LOC138297634	LOC138297634
1	0	0	0	1	0.5	LOC138297635	LOC138297635	LOC138297635
1	0	0	0	1	0.5	LOC138297636	LOC138297636	LOC138297636
1	0	0	0	1	0.5	LOC138297637	LOC138297637	LOC138297637
0.8021	-7.034e-05	0	0.01002	1	0.4999	LOC138297638	LOC138297638	LOC138297638
1	0	0	0	1	0.5	LOC138297639	LOC138297639	LOC138297639
1	0	0	0	1	0.5	LOC138297640	LOC138297640	LOC138297640
1	0	0	0	1	0.5	LOC138297641	LOC138297641	LOC138297641
1	0	0	0	1	0.5	LOC138297642	LOC138297642	LOC138297642
1	0	0	0	1	0.5	LOC138297643	LOC138297643	LOC138297643
1	0	0	0	1	0.5	LOC138297644	LOC138297644	LOC138297644
1	0	0	0	1	0.5	LOC138297645	LOC138297645	LOC138297645
1	0	0	0	1	0.5	LOC138297646	LOC138297646	LOC138297646
1	0	0	0	1	0.5	LOC138297648	LOC138297648	LOC138297648
1	0	0	0	1	0.5	LOC138297649	LOC138297649	LOC138297649
1	0	0	0	1	0.5	LOC138297650	LOC138297650	LOC138297650
1	0	0	0	1	0.5	LOC138297651	LOC138297651	LOC138297651
1	0	0	0	1	0.5	LOC138297652	LOC138297652	LOC138297652
1	0	0	0	1	0.5	LOC138297653	LOC138297653	LOC138297653
1	0	0	0	1	0.5	LOC138297654	LOC138297654	LOC138297654
1	0	0	0	1	0.5	LOC138297655	LOC138297655	LOC138297655
1	0	0	0	1	0.5	LOC138297656	LOC138297656	LOC138297656
1	0	0	0	1	0.5	LOC138297657	LOC138297657	LOC138297657
1	0	0	0	1	0.5	LOC138297658	LOC138297658	LOC138297658
1	0	0	0	1	0.5	LOC138297659	LOC138297659	LOC138297659
1	0	0	0	1	0.5	LOC138297660	LOC138297660	LOC138297660
1	0	0	0	1	0.5	LOC138297661	LOC138297661	LOC138297661
1	0	0	0	1	0.5	LOC138297662	LOC138297662	LOC138297662
1	0	0	0	1	0.5	LOC138297664	LOC138297664	LOC138297664
1	0	0	0	1	0.5	LOC138297665	LOC138297665	LOC138297665
1	0	0	0	1	0.5	LOC138297666	LOC138297666	LOC138297666
1	0	0	0	1	0.5	LOC138297667	LOC138297667	LOC138297667
1	0	0	0	1	0.5	LOC138297668	LOC138297668	LOC138297668
1	0	0	0	1	0.5	LOC138297669	LOC138297669	LOC138297669
1	0	0	0	1	0.5	LOC138297670	LOC138297670	LOC138297670
1	0	0	0	1	0.5	LOC138297671	LOC138297671	LOC138297671
1	0	0	0	1	0.5	LOC138297672	LOC138297672	LOC138297672
1	0	0	0	1	0.5	LOC138297673	LOC138297673	LOC138297673
1	0	0	0	1	0.5	LOC138297674	LOC138297674	LOC138297674
1	0	0	0	1	0.5	LOC138297675	LOC138297675	LOC138297675
1	0	0	0	1	0.5	LOC138297676	LOC138297676	LOC138297676
1	0	0	0	1	0.5	LOC138297677	LOC138297677	LOC138297677
1	0	0	0	1	0.5	LOC138297678	LOC138297678	LOC138297678
1	0	0	0	1	0.5	LOC138297679	LOC138297679	LOC138297679
1	0	0	0	1	0.5	LOC138297680	LOC138297680	LOC138297680
1	0	0	0	1	0.5	LOC138297681	LOC138297681	LOC138297681
1	0	0	0	1	0.5	LOC138297682	LOC138297682	LOC138297682
1	0	0	0	1	0.5	LOC138297683	LOC138297683	LOC138297683
1	0	0	0	1	0.5	LOC138297684	LOC138297684	LOC138297684
1	0	0	0	1	0.5	LOC138297685	LOC138297685	LOC138297685
1	0	0	0	1	0.5	LOC138297686	LOC138297686	LOC138297686
1	0	0	0	1	0.5	LOC138297687	LOC138297687	LOC138297687
1	0	0	0	1	0.5	LOC138297688	LOC138297688	LOC138297688
1	0	0	0	1	0.5	LOC138297689	LOC138297689	LOC138297689
1	0	0	0	1	0.5	LOC138297690	LOC138297690	LOC138297690
1	0	0	0	1	0.5	LOC138297691	LOC138297691	LOC138297691
1	0	0	0	1	0.5	LOC138297692	LOC138297692	LOC138297692
1	0	0	0	1	0.5	LOC138297693	LOC138297693	LOC138297693
1	0	0	0	1	0.5	LOC138297695	LOC138297695	LOC138297695
1	0	0	0	1	0.5	LOC138297696	LOC138297696	LOC138297696
1	0	0	0	1	0.5	LOC138297697	LOC138297697	LOC138297697
1	0	0	0	1	0.5	LOC138297698	LOC138297698	LOC138297698
1	0	0	0	1	0.5	LOC138297699	LOC138297699	LOC138297699
1	0	0	0	1	0.5	LOC138297700	LOC138297700	LOC138297700
1	0	0	0	1	0.5	LOC138297701	LOC138297701	LOC138297701
1	0	0	0	1	0.5	LOC138297702	LOC138297702	LOC138297702
1	0	0	0	1	0.5	LOC138297703	LOC138297703	LOC138297703
1	0	0	0	1	0.5	LOC138297704	LOC138297704	LOC138297704
1	0	0	0	1	0.5	LOC138297705	LOC138297705	LOC138297705
1	0	0	0	1	0.5	LOC138297706	LOC138297706	LOC138297706
1	0	0	0	1	0.5	LOC138297707	LOC138297707	LOC138297707
1	0	0	0	1	0.5	LOC138297708	LOC138297708	LOC138297708
1	0	0	0	1	0.5	LOC138297709	LOC138297709	LOC138297709
1	0	0	0	1	0.5	LOC138297711	LOC138297711	LOC138297711
0.9295	-2.235e-05	0	0.001252	1	0.5	LOC138297712	LOC138297712	LOC138297712
1	0	0	0	1	0.5	LOC138297713	LOC138297713	LOC138297713
1	0	0	0	1	0.5	LOC138297714	LOC138297714	LOC138297714
1	0	0	0	1	0.5	LOC138297715	LOC138297715	LOC138297715
1	0	0	0	1	0.5	LOC138297716	LOC138297716	LOC138297716
1	0	0	0	1	0.5	LOC138297717	LOC138297717	LOC138297717
1	0	0	0	1	0.5	LOC138297718	LOC138297718	LOC138297718
1	0	0	0	1	0.5	LOC138297719	LOC138297719	LOC138297719
1	0	0	0	1	0.5	LOC138297720	LOC138297720	LOC138297720
1	0	0	0	1	0.5	LOC138297721	LOC138297721	LOC138297721
1	0	0	0	1	0.5	LOC138297722	LOC138297722	LOC138297722
1	0	0	0	1	0.5	LOC138297723	LOC138297723	LOC138297723
1	0	0	0	1	0.5	LOC138297724	LOC138297724	LOC138297724
1	0	0	0	1	0.5	LOC138297725	LOC138297725	LOC138297725
1	0	0	0	1	0.5	LOC138297726	LOC138297726	LOC138297726
1	0	0	0	1	0.5	LOC138297727	LOC138297727	LOC138297727
1	0	0	0	1	0.5	LOC138297728	LOC138297728	LOC138297728
1	0	0	0	1	0.5	LOC138297729	LOC138297729	LOC138297729
1	0	0	0	1	0.5	LOC138297730	LOC138297730	LOC138297730
1	0	0	0	1	0.5	LOC138297731	LOC138297731	LOC138297731
1	0	0	0	1	0.5	LOC138297732	LOC138297732	LOC138297732
1	0	0	0	1	0.5	LOC138297733	LOC138297733	LOC138297733
1	0	0	0	1	0.5	LOC138297734	LOC138297734	LOC138297734
1	0	0	0	1	0.5	LOC138297735	LOC138297735	LOC138297735
1	0	0	0	1	0.5	LOC138297736	LOC138297736	LOC138297736
1	0	0	0	1	0.5	LOC138297737	LOC138297737	LOC138297737
1	0	0	0	1	0.5	LOC138297738	LOC138297738	LOC138297738
1	0	0	0	1	0.5	LOC138297739	LOC138297739	LOC138297739
1	0	0	0	1	0.5	LOC138297740	LOC138297740	LOC138297740
1	0	0	0	1	0.5	LOC138297741	LOC138297741	LOC138297741
1	0	0	0	1	0.5	LOC138297742	LOC138297742	LOC138297742
1	0	0	0	1	0.5	LOC138297743	LOC138297743	LOC138297743
1	0	0	0	1	0.5	LOC138297744	LOC138297744	LOC138297744
1	0	0	0	1	0.5	LOC138297745	LOC138297745	LOC138297745
1	0	0	0	1	0.5	LOC138297747	LOC138297747	LOC138297747
1	0	0	0	1	0.5	LOC138297748	LOC138297748	LOC138297748
1	0	0	0	1	0.5	LOC138297749	LOC138297749	LOC138297749
1	0	0	0	1	0.5	LOC138297750	LOC138297750	LOC138297750
1	0	0	0	1	0.5	LOC138297751	LOC138297751	LOC138297751
1	0	0	0	1	0.5	LOC138297752	LOC138297752	LOC138297752
1	0	0	0	1	0.5	LOC138297753	LOC138297753	LOC138297753
1	0	0	0	1	0.5	LOC138297754	LOC138297754	LOC138297754
1	0	0	0	1	0.5	LOC138297755	LOC138297755	LOC138297755
1	0	0	0	1	0.5	LOC138297756	LOC138297756	LOC138297756
1	0	0	0	1	0.5	LOC138297757	LOC138297757	LOC138297757
1	0	0	0	1	0.5	LOC138297758	LOC138297758	LOC138297758
1	0	0	0	1	0.5	LOC138297759	LOC138297759	LOC138297759
1	0	0	0	1	0.5	LOC138297760	LOC138297760	LOC138297760
1	0	0	0	1	0.5	LOC138297761	LOC138297761	LOC138297761
1	0	0	0	1	0.5	LOC138297762	LOC138297762	LOC138297762
1	0	0	0	1	0.5	LOC138297763	LOC138297763	LOC138297763
1	0	0	0	1	0.5	LOC138297764	LOC138297764	LOC138297764
1	0	0	0	1	0.5	LOC138297765	LOC138297765	LOC138297765
1	0	0	0	1	0.5	LOC138297766	LOC138297766	LOC138297766
1	0	0	0	1	0.5	LOC138297767	LOC138297767	LOC138297767
1	0	0	0	1	0.5	LOC138297768	LOC138297768	LOC138297768
1	0	0	0	1	0.5	LOC138297769	LOC138297769	LOC138297769
1	0	0	0	1	0.5	LOC138297770	LOC138297770	LOC138297770
1	0	0	0	1	0.5	LOC138297771	LOC138297771	LOC138297771
1	0	0	0	1	0.5	LOC138297773	LOC138297773	LOC138297773
1	0	0	0	1	0.5	LOC138297774	LOC138297774	LOC138297774
1	0	0	0	1	0.5	LOC138297775	LOC138297775	LOC138297775
1	0	0	0	1	0.5	LOC138297776	LOC138297776	LOC138297776
1	0	0	0	1	0.5	LOC138297777	LOC138297777	LOC138297777
1	0	0	0	1	0.5	LOC138297778	LOC138297778	LOC138297778
1	0	0	0	1	0.5	LOC138297779	LOC138297779	LOC138297779
1	0	0	0	1	0.5	LOC138297780	LOC138297780	LOC138297780
1	0	0	0	1	0.5	LOC138297781	LOC138297781	LOC138297781
1	0	0	0	1	0.5	LOC138297782	LOC138297782	LOC138297782
1	0	0	0	1	0.5	LOC138297783	LOC138297783	LOC138297783
1	0	0	0	1	0.5	LOC138297784	LOC138297784	LOC138297784
1	0	0	0	1	0.5	LOC138297785	LOC138297785	LOC138297785
1	0	0	0	1	0.5	LOC138297786	LOC138297786	LOC138297786
1	0	0	0	1	0.5	LOC138297787	LOC138297787	LOC138297787
1	0	0	0	1	0.5	LOC138297789	LOC138297789	LOC138297789
1	0	0	0	1	0.5	LOC138297790	LOC138297790	LOC138297790
1	0	0	0	1	0.5	LOC138297791	LOC138297791	LOC138297791
1	0	0	0	1	0.5	LOC138297792	LOC138297792	LOC138297792
1	0	0	0	1	0.5	LOC138297793	LOC138297793	LOC138297793
1	0	0	0	1	0.5	LOC138297794	LOC138297794	LOC138297794
1	0	0	0	1	0.5	LOC138297795	LOC138297795	LOC138297795
1	0	0	0	1	0.5	LOC138297796	LOC138297796	LOC138297796
1	0	0	0	1	0.5	LOC138297797	LOC138297797	LOC138297797
1	0	0	0	1	0.5	LOC138297798	LOC138297798	LOC138297798
1	0	0	0	1	0.5	LOC138297799	LOC138297799	LOC138297799
1	0	0	0	1	0.5	LOC138297800	LOC138297800	LOC138297800
1	0	0	0	1	0.5	LOC138297801	LOC138297801	LOC138297801
1	0	0	0	1	0.5	LOC138297802	LOC138297802	LOC138297802
1	0	0	0	1	0.5	LOC138297803	LOC138297803	LOC138297803
1	0	0	0	1	0.5	LOC138297804	LOC138297804	LOC138297804
1	0	0	0	1	0.5	LOC138297805	LOC138297805	LOC138297805
1	0	0	0	1	0.5	LOC138297806	LOC138297806	LOC138297806
1	0	0	0	1	0.5	LOC138297807	LOC138297807	LOC138297807
1	0	0	0	1	0.5	LOC138297808	LOC138297808	LOC138297808
1	0	0	0	1	0.5	LOC138297809	LOC138297809	LOC138297809
1	0	0	0	1	0.5	LOC138297810	LOC138297810	LOC138297810
1	0	0	0	1	0.5	LOC138297811	LOC138297811	LOC138297811
1	0	0	0	1	0.5	LOC138297812	LOC138297812	LOC138297812
1	0	0	0	1	0.5	LOC138297813	LOC138297813	LOC138297813
1	0	0	0	1	0.5	LOC138297814	LOC138297814	LOC138297814
1	0	0	0	1	0.5	LOC138297815	LOC138297815	LOC138297815
1	0	0	0	1	0.5	LOC138297816	LOC138297816	LOC138297816
1	0	0	0	1	0.5	LOC138297817	LOC138297817	LOC138297817
1	0	0	0	1	0.5	LOC138297818	LOC138297818	LOC138297818
1	0	0	0	1	0.5	LOC138297819	LOC138297819	LOC138297819
1	0	0	0	1	0.5	LOC138297820	LOC138297820	LOC138297820
1	0	0	0	1	0.5	LOC138297821	LOC138297821	LOC138297821
1	0	0	0	1	0.5	LOC138297822	LOC138297822	LOC138297822
1	0	0	0	1	0.5	LOC138297823	LOC138297823	LOC138297823
1	0	0	0	1	0.5	LOC138297824	LOC138297824	LOC138297824
1	0	0	0	1	0.5	LOC138297825	LOC138297825	LOC138297825
1	0	0	0	1	0.5	LOC138297826	LOC138297826	LOC138297826
1	0	0	0	1	0.5	LOC138297827	LOC138297827	LOC138297827
1	0	0	0	1	0.5	LOC138297828	LOC138297828	LOC138297828
1	0	0	0	1	0.5	LOC138297829	LOC138297829	LOC138297829
1	0	0	0	1	0.5	LOC138297830	LOC138297830	LOC138297830
1	0	0	0	1	0.5	LOC138297831	LOC138297831	LOC138297831
1	0	0	0	1	0.5	LOC138297832	LOC138297832	LOC138297832
1	0	0	0	1	0.5	LOC138297833	LOC138297833	LOC138297833
0.8594	-5.465e-05	0	0.005009	1	0.5	LOC138297834	LOC138297834	LOC138297834
1	0	0	0	1	0.5	LOC138297835	LOC138297835	LOC138297835
1	0	0	0	1	0.5	LOC138297836	LOC138297836	LOC138297836
1	0	0	0	1	0.5	LOC138297837	LOC138297837	LOC138297837
1	0	0	0	1	0.5	LOC138297838	LOC138297838	LOC138297838
1	0	0	0	1	0.5	LOC138297839	LOC138297839	LOC138297839
1	0	0	0	1	0.5	LOC138297840	LOC138297840	LOC138297840
1	0	0	0	1	0.5	LOC138297841	LOC138297841	LOC138297841
1	0	0	0	1	0.5	LOC138297842	LOC138297842	LOC138297842
1	0	0	0	1	0.5	LOC138297843	LOC138297843	LOC138297843
1	0	0	0	1	0.5	LOC138297844	LOC138297844	LOC138297844
1	0	0	0	1	0.5	LOC138297846	LOC138297846	LOC138297846
1	0	0	0	1	0.5	LOC138297847	LOC138297847	LOC138297847
1	0	0	0	1	0.5	LOC138297848	LOC138297848	LOC138297848
1	0	0	0	1	0.5	LOC138297849	LOC138297849	LOC138297849
1	0	0	0	1	0.5	LOC138297850	LOC138297850	LOC138297850
1	0	0	0	1	0.5	LOC138297851	LOC138297851	LOC138297851
1	0	0	0	1	0.5	LOC138297852	LOC138297852	LOC138297852
1	0	0	0	1	0.5	LOC138297853	LOC138297853	LOC138297853
1	0	0	0	1	0.5	LOC138297854	LOC138297854	LOC138297854
1	0	0	0	1	0.5	LOC138297855	LOC138297855	LOC138297855
1	0	0	0	1	0.5	LOC138297856	LOC138297856	LOC138297856
1	0	0	0	1	0.5	LOC138297857	LOC138297857	LOC138297857
1	0	0	0	1	0.5	LOC138297858	LOC138297858	LOC138297858
1	0	0	0	1	0.5	LOC138297859	LOC138297859	LOC138297859
1	0	0	0	1	0.5	LOC138297860	LOC138297860	LOC138297860
0.9295	-3.776e-06	0	0.001252	1	0.5	LOC138297862	LOC138297862	LOC138297862
1	0	0	0	1	0.5	LOC138297863	LOC138297863	LOC138297863
1	0	0	0	1	0.5	LOC138297864	LOC138297864	LOC138297864
1	0	0	0	1	0.5	LOC138297865	LOC138297865	LOC138297865
1	0	0	0	1	0.5	LOC138297866	LOC138297866	LOC138297866
1	0	0	0	1	0.5	LOC138297867	LOC138297867	LOC138297867
1	0	0	0	1	0.5	LOC138297868	LOC138297868	LOC138297868
1	0	0	0	1	0.5	LOC138297869	LOC138297869	LOC138297869
1	0	0	0	1	0.5	LOC138297870	LOC138297870	LOC138297870
1	0	0	0	1	0.5	LOC138297871	LOC138297871	LOC138297871
1	0	0	0	1	0.5	LOC138297872	LOC138297872	LOC138297872
1	0	0	0	1	0.5	LOC138297873	LOC138297873	LOC138297873
1	0	0	0	1	0.5	LOC138297874	LOC138297874	LOC138297874
1	0	0	0	1	0.5	LOC138297875	LOC138297875	LOC138297875
1	0	0	0	1	0.5	LOC138297876	LOC138297876	LOC138297876
1	0	0	0	1	0.5	LOC138297877	LOC138297877	LOC138297877
1	0	0	0	1	0.5	LOC138297878	LOC138297878	LOC138297878
1	0	0	0	1	0.5	LOC138297879	LOC138297879	LOC138297879
1	0	0	0	1	0.5	LOC138297880	LOC138297880	LOC138297880
1	0	0	0	1	0.5	LOC138297881	LOC138297881	LOC138297881
1	0	0	0	1	0.5	LOC138297882	LOC138297882	LOC138297882
1	0	0	0	1	0.5	LOC138297883	LOC138297883	LOC138297883
1	0	0	0	1	0.5	LOC138297884	LOC138297884	LOC138297884
1	0	0	0	1	0.5	LOC138297885	LOC138297885	LOC138297885
1	0	0	0	1	0.5	LOC138297886	LOC138297886	LOC138297886
1	0	0	0	1	0.5	LOC138297887	LOC138297887	LOC138297887
1	0	0	0	1	0.5	LOC138297888	LOC138297888	LOC138297888
1	0	0	0	1	0.5	LOC138297889	LOC138297889	LOC138297889
1	0	0	0	1	0.5	LOC138297890	LOC138297890	LOC138297890
1	0	0	0	1	0.5	LOC138297891	LOC138297891	LOC138297891
1	0	0	0	1	0.5	LOC138297892	LOC138297892	LOC138297892
1	0	0	0	1	0.5	LOC138297893	LOC138297893	LOC138297893
1	0	0	0	1	0.5	LOC138297894	LOC138297894	LOC138297894
1	0	0	0	1	0.5	LOC138297895	LOC138297895	LOC138297895
1	0	0	0	1	0.5	LOC138297896	LOC138297896	LOC138297896
0.9004	-1.595e-05	0	0.002505	1	0.5	LOC138297897	LOC138297897	LOC138297897
1	0	0	0	1	0.5	LOC138297898	LOC138297898	LOC138297898
1	0	0	0	1	0.5	LOC138297899	LOC138297899	LOC138297899
1	0	0	0	1	0.5	LOC138297900	LOC138297900	LOC138297900
1	0	0	0	1	0.5	LOC138297901	LOC138297901	LOC138297901
1	0	0	0	1	0.5	LOC138297902	LOC138297902	LOC138297902
1	0	0	0	1	0.5	LOC138297903	LOC138297903	LOC138297903
1	0	0	0	1	0.5	LOC138297904	LOC138297904	LOC138297904
1	0	0	0	1	0.5	LOC138297905	LOC138297905	LOC138297905
1	0	0	0	1	0.5	LOC138297906	LOC138297906	LOC138297906
1	0	0	0	1	0.5	LOC138297907	LOC138297907	LOC138297907
1	0	0	0	1	0.5	LOC138297908	LOC138297908	LOC138297908
1	0	0	0	1	0.5	LOC138297909	LOC138297909	LOC138297909
1	0	0	0	1	0.5	LOC138297910	LOC138297910	LOC138297910
1	0	0	0	1	0.5	LOC138297911	LOC138297911	LOC138297911
1	0	0	0	1	0.5	LOC138297912	LOC138297912	LOC138297912
1	0	0	0	1	0.5	LOC138297913	LOC138297913	LOC138297913
1	0	0	0	1	0.5	LOC138297914	LOC138297914	LOC138297914
1	0	0	0	1	0.5	LOC138297915	LOC138297915	LOC138297915
1	0	0	0	1	0.5	LOC138297916	LOC138297916	LOC138297916
1	0	0	0	1	0.5	LOC138297917	LOC138297917	LOC138297917
1	0	0	0	1	0.5	LOC138297918	LOC138297918	LOC138297918
1	0	0	0	1	0.5	LOC138297919	LOC138297919	LOC138297919
1	0	0	0	1	0.5	LOC138297920	LOC138297920	LOC138297920
1	0	0	0	1	0.5	LOC138297921	LOC138297921	LOC138297921
1	0	0	0	1	0.5	LOC138297922	LOC138297922	LOC138297922
1	0	0	0	1	0.5	LOC138297923	LOC138297923	LOC138297923
1	0	0	0	1	0.5	LOC138297924	LOC138297924	LOC138297924
1	0	0	0	1	0.5	LOC138297925	LOC138297925	LOC138297925
1	0	0	0	1	0.5	LOC138297926	LOC138297926	LOC138297926
1	0	0	0	1	0.5	LOC138297927	LOC138297927	LOC138297927
1	0	0	0	1	0.5	LOC138297928	LOC138297928	LOC138297928
1	0	0	0	1	0.5	LOC138297929	LOC138297929	LOC138297929
1	0	0	0	1	0.5	LOC138297930	LOC138297930	LOC138297930
1	0	0	0	1	0.5	LOC138297931	LOC138297931	LOC138297931
0.8594	-5.345e-05	0	0.005009	1	0.5	LOC138297932	LOC138297932	LOC138297932
1	0	0	0	1	0.5	LOC138297933	LOC138297933	LOC138297933
1	0	0	0	1	0.5	LOC138297934	LOC138297934	LOC138297934
1	0	0	0	1	0.5	LOC138297935	LOC138297935	LOC138297935
1	0	0	0	1	0.5	LOC138297936	LOC138297936	LOC138297936
1	0	0	0	1	0.5	LOC138297937	LOC138297937	LOC138297937
1	0	0	0	1	0.5	LOC138297938	LOC138297938	LOC138297938
1	0	0	0	1	0.5	LOC138297939	LOC138297939	LOC138297939
1	0	0	0	1	0.5	LOC138297940	LOC138297940	LOC138297940
1	0	0	0	1	0.5	LOC138297941	LOC138297941	LOC138297941
1	0	0	0	1	0.5	LOC138297942	LOC138297942	LOC138297942
1	0	0	0	1	0.5	LOC138297943	LOC138297943	LOC138297943
1	0	0	0	1	0.5	LOC138297944	LOC138297944	LOC138297944
1	0	0	0	1	0.5	LOC138297945	LOC138297945	LOC138297945
1	0	0	0	1	0.5	LOC138297946	LOC138297946	LOC138297946
1	0	0	0	1	0.5	LOC138297947	LOC138297947	LOC138297947
1	0	0	0	1	0.5	LOC138297948	LOC138297948	LOC138297948
1	0	0	0	1	0.5	LOC138297949	LOC138297949	LOC138297949
1	0	0	0	1	0.5	LOC138297950	LOC138297950	LOC138297950
1	0	0	0	1	0.5	LOC138297951	LOC138297951	LOC138297951
1	0	0	0	1	0.5	LOC138297952	LOC138297952	LOC138297952
1	0	0	0	1	0.5	LOC138297953	LOC138297953	LOC138297953
1	0	0	0	1	0.5	LOC138297954	LOC138297954	LOC138297954
1	0	0	0	1	0.5	LOC138297955	LOC138297955	LOC138297955
1	0	0	0	1	0.5	LOC138297956	LOC138297956	LOC138297956
0.8282	-3.572e-05	0	0.007514	1	0.5	LOC138297957	LOC138297957	LOC138297957
1	0	0	0	1	0.5	LOC138297958	LOC138297958	LOC138297958
1	0	0	0	1	0.5	LOC138297959	LOC138297959	LOC138297959
1	0	0	0	1	0.5	LOC138297960	LOC138297960	LOC138297960
1	0	0	0	1	0.5	LOC138297961	LOC138297961	LOC138297961
1	0	0	0	1	0.5	LOC138297962	LOC138297962	LOC138297962
1	0	0	0	1	0.5	LOC138297963	LOC138297963	LOC138297963
1	0	0	0	1	0.5	LOC138297964	LOC138297964	LOC138297964
1	0	0	0	1	0.5	LOC138297965	LOC138297965	LOC138297965
1	0	0	0	1	0.5	LOC138297966	LOC138297966	LOC138297966
1	0	0	0	1	0.5	LOC138297967	LOC138297967	LOC138297967
1	0	0	0	1	0.5	LOC138297968	LOC138297968	LOC138297968
1	0	0	0	1	0.5	LOC138297969	LOC138297969	LOC138297969
1	0	0	0	1	0.5	LOC138297970	LOC138297970	LOC138297970
1	0	0	0	1	0.5	LOC138297971	LOC138297971	LOC138297971
1	0	0	0	1	0.5	LOC138297972	LOC138297972	LOC138297972
1	0	0	0	1	0.5	LOC138297974	LOC138297974	LOC138297974
1	0	0	0	1	0.5	LOC138297975	LOC138297975	LOC138297975
1	0	0	0	1	0.5	LOC138297976	LOC138297976	LOC138297976
1	0	0	0	1	0.5	LOC138297977	LOC138297977	LOC138297977
1	0	0	0	1	0.5	LOC138297978	LOC138297978	LOC138297978
1	0	0	0	1	0.5	LOC138297979	LOC138297979	LOC138297979
1	0	0	0	1	0.5	LOC138297980	LOC138297980	LOC138297980
1	0	0	0	1	0.5	LOC138297981	LOC138297981	LOC138297981
1	0	0	0	1	0.5	LOC138297982	LOC138297982	LOC138297982
0.9295	-4.896e-06	0	0.001252	1	0.5	LOC138297983	LOC138297983	LOC138297983
1	0	0	0	1	0.5	LOC138297984	LOC138297984	LOC138297984
1	0	0	0	1	0.5	LOC138297985	LOC138297985	LOC138297985
1	0	0	0	1	0.5	LOC138297986	LOC138297986	LOC138297986
1	0	0	0	1	0.5	LOC138297987	LOC138297987	LOC138297987
1	0	0	0	1	0.5	LOC138297988	LOC138297988	LOC138297988
1	0	0	0	1	0.5	LOC138297990	LOC138297990	LOC138297990
1	0	0	0	1	0.5	LOC138297991	LOC138297991	LOC138297991
1	0	0	0	1	0.5	LOC138297992	LOC138297992	LOC138297992
1	0	0	0	1	0.5	LOC138297993	LOC138297993	LOC138297993
1	0	0	0	1	0.5	LOC138297994	LOC138297994	LOC138297994
0.7589	-0.0001207	0	0.01503	1	0.4999	LOC138297995	LOC138297995	LOC138297995
1	0	0	0	1	0.5	LOC138297996	LOC138297996	LOC138297996
1	0	0	0	1	0.5	LOC138297997	LOC138297997	LOC138297997
1	0	0	0	1	0.5	LOC138297998	LOC138297998	LOC138297998
1	0	0	0	1	0.5	LOC138297999	LOC138297999	LOC138297999
1	0	0	0	1	0.5	LOC138298000	LOC138298000	LOC138298000
1	0	0	0	1	0.5	LOC138298001	LOC138298001	LOC138298001
1	0	0	0	1	0.5	LOC138298004	LOC138298004	LOC138298004
1	0	0	0	1	0.5	LOC138298005	LOC138298005	LOC138298005
1	0	0	0	1	0.5	LOC138298006	LOC138298006	LOC138298006
1	0	0	0	1	0.5	LOC138298007	LOC138298007	LOC138298007
1	0	0	0	1	0.5	LOC138298008	LOC138298008	LOC138298008
1	0	0	0	1	0.5	LOC138298009	LOC138298009	LOC138298009
1	0	0	0	1	0.5	LOC138298010	LOC138298010	LOC138298010
1	0	0	0	1	0.5	LOC138298011	LOC138298011	LOC138298011
1	0	0	0	1	0.5	LOC138298012	LOC138298012	LOC138298012
1	0	0	0	1	0.5	LOC138298013	LOC138298013	LOC138298013
1	0	0	0	1	0.5	LOC138298014	LOC138298014	LOC138298014
1	0	0	0	1	0.5	LOC138298016	LOC138298016	LOC138298016
1	0	0	0	1	0.5	LOC138298017	LOC138298017	LOC138298017
1	0	0	0	1	0.5	LOC138298018	LOC138298018	LOC138298018
1	0	0	0	1	0.5	LOC138298019	LOC138298019	LOC138298019
1	0	0	0	1	0.5	LOC138298020	LOC138298020	LOC138298020
1	0	0	0	1	0.5	LOC138298022	LOC138298022	LOC138298022
1	0	0	0	1	0.5	LOC138298023	LOC138298023	LOC138298023
1	0	0	0	1	0.5	LOC138298024	LOC138298024	LOC138298024
1	0	0	0	1	0.5	LOC138298025	LOC138298025	LOC138298025
1	0	0	0	1	0.5	LOC138298026	LOC138298026	LOC138298026
1	0	0	0	1	0.5	LOC138298027	LOC138298027	LOC138298027
1	0	0	0	1	0.5	LOC138298028	LOC138298028	LOC138298028
1	0	0	0	1	0.5	LOC138298029	LOC138298029	LOC138298029
1	0	0	0	1	0.5	LOC138298030	LOC138298030	LOC138298030
1	0	0	0	1	0.5	LOC138298031	LOC138298031	LOC138298031
1	0	0	0	1	0.5	LOC138298032	LOC138298032	LOC138298032
1	0	0	0	1	0.5	LOC138298033	LOC138298033	LOC138298033
1	0	0	0	1	0.5	LOC138298034	LOC138298034	LOC138298034
1	0	0	0	1	0.5	LOC138298035	LOC138298035	LOC138298035
1	0	0	0	1	0.5	LOC138298036	LOC138298036	LOC138298036
1	0	0	0	1	0.5	LOC138298037	LOC138298037	LOC138298037
1	0	0	0	1	0.5	LOC138298038	LOC138298038	LOC138298038
1	0	0	0	1	0.5	LOC138298039	LOC138298039	LOC138298039
1	0	0	0	1	0.5	LOC138298040	LOC138298040	LOC138298040
1	0	0	0	1	0.5	LOC138298041	LOC138298041	LOC138298041
1	0	0	0	1	0.5	LOC138298042	LOC138298042	LOC138298042
1	0	0	0	1	0.5	LOC138298043	LOC138298043	LOC138298043
1	0	0	0	1	0.5	LOC138298044	LOC138298044	LOC138298044
1	0	0	0	1	0.5	LOC138298045	LOC138298045	LOC138298045
1	0	0	0	1	0.5	LOC138298046	LOC138298046	LOC138298046
1	0	0	0	1	0.5	LOC138298048	LOC138298048	LOC138298048
1	0	0	0	1	0.5	LOC138298049	LOC138298049	LOC138298049
1	0	0	0	1	0.5	LOC138298050	LOC138298050	LOC138298050
1	0	0	0	1	0.5	LOC138298051	LOC138298051	LOC138298051
1	0	0	0	1	0.5	LOC138298052	LOC138298052	LOC138298052
1	0	0	0	1	0.5	LOC138298053	LOC138298053	LOC138298053
1	0	0	0	1	0.5	LOC138298054	LOC138298054	LOC138298054
1	0	0	0	1	0.5	LOC138298055	LOC138298055	LOC138298055
1	0	0	0	1	0.5	LOC138298056	LOC138298056	LOC138298056
1	0	0	0	1	0.5	LOC138298057	LOC138298057	LOC138298057
1	0	0	0	1	0.5	LOC138298058	LOC138298058	LOC138298058
1	0	0	0	1	0.5	LOC138298059	LOC138298059	LOC138298059
1	0	0	0	1	0.5	LOC138298060	LOC138298060	LOC138298060
1	0	0	0	1	0.5	LOC138298061	LOC138298061	LOC138298061
1	0	0	0	1	0.5	LOC138298062	LOC138298062	LOC138298062
1	0	0	0	1	0.5	LOC138298063	LOC138298063	LOC138298063
1	0	0	0	1	0.5	LOC138298064	LOC138298064	LOC138298064
1	0	0	0	1	0.5	LOC138298065	LOC138298065	LOC138298065
1	0	0	0	1	0.5	LOC138298066	LOC138298066	LOC138298066
1	0	0	0	1	0.5	LOC138298067	LOC138298067	LOC138298067
1	0	0	0	1	0.5	LOC138298068	LOC138298068	LOC138298068
1	0	0	0	1	0.5	LOC138298069	LOC138298069	LOC138298069
1	0	0	0	1	0.5	LOC138298070	LOC138298070	LOC138298070
1	0	0	0	1	0.5	LOC138298071	LOC138298071	LOC138298071
1	0	0	0	1	0.5	LOC138298072	LOC138298072	LOC138298072
1	0	0	0	1	0.5	LOC138298074	LOC138298074	LOC138298074
1	0	0	0	1	0.5	LOC138298075	LOC138298075	LOC138298075
1	0	0	0	1	0.5	LOC138298076	LOC138298076	LOC138298076
1	0	0	0	1	0.5	LOC138298077	LOC138298077	LOC138298077
1	0	0	0	1	0.5	LOC138298078	LOC138298078	LOC138298078
1	0	0	0	1	0.5	LOC138298079	LOC138298079	LOC138298079
1	0	0	0	1	0.5	LOC138298080	LOC138298080	LOC138298080
1	0	0	0	1	0.5	LOC138298081	LOC138298081	LOC138298081
1	0	0	0	1	0.5	LOC138298082	LOC138298082	LOC138298082
1	0	0	0	1	0.5	LOC138298083	LOC138298083	LOC138298083
1	0	0	0	1	0.5	LOC138298084	LOC138298084	LOC138298084
1	0	0	0	1	0.5	LOC138298085	LOC138298085	LOC138298085
1	0	0	0	1	0.5	LOC138298086	LOC138298086	LOC138298086
1	0	0	0	1	0.5	LOC138298087	LOC138298087	LOC138298087
1	0	0	0	1	0.5	LOC138298088	LOC138298088	LOC138298088
1	0	0	0	1	0.5	LOC138298089	LOC138298089	LOC138298089
1	0	0	0	1	0.5	LOC138298090	LOC138298090	LOC138298090
1	0	0	0	1	0.5	LOC138298091	LOC138298091	LOC138298091
1	0	0	0	1	0.5	LOC138298092	LOC138298092	LOC138298092
1	0	0	0	1	0.5	LOC138298093	LOC138298093	LOC138298093
1	0	0	0	1	0.5	LOC138298094	LOC138298094	LOC138298094
1	0	0	0	1	0.5	LOC138298095	LOC138298095	LOC138298095
1	0	0	0	1	0.5	LOC138298096	LOC138298096	LOC138298096
1	0	0	0	1	0.5	LOC138298097	LOC138298097	LOC138298097
0.9295	-4.973e-06	0	0.001252	1	0.5	LOC138298098	LOC138298098	LOC138298098
1	0	0	0	1	0.5	LOC138298099	LOC138298099	LOC138298099
1	0	0	0	1	0.5	LOC138298100	LOC138298100	LOC138298100
1	0	0	0	1	0.5	LOC138298101	LOC138298101	LOC138298101
1	0	0	0	1	0.5	LOC138298102	LOC138298102	LOC138298102
1	0	0	0	1	0.5	LOC138298103	LOC138298103	LOC138298103
1	0	0	0	1	0.5	LOC138298104	LOC138298104	LOC138298104
1	0	0	0	1	0.5	LOC138298105	LOC138298105	LOC138298105
1	0	0	0	1	0.5	LOC138298106	LOC138298106	LOC138298106
1	0	0	0	1	0.5	LOC138298107	LOC138298107	LOC138298107
1	0	0	0	1	0.5	LOC138298108	LOC138298108	LOC138298108
1	0	0	0	1	0.5	LOC138298110	LOC138298110	LOC138298110
1	0	0	0	1	0.5	LOC138298111	LOC138298111	LOC138298111
1	0	0	0	1	0.5	LOC138298112	LOC138298112	LOC138298112
0.9295	-9.003e-06	0	0.001252	1	0.5	LOC138298113	LOC138298113	LOC138298113
1	0	0	0	1	0.5	LOC138298114	LOC138298114	LOC138298114
1	0	0	0	1	0.5	LOC138298115	LOC138298115	LOC138298115
1	0	0	0	1	0.5	LOC138298116	LOC138298116	LOC138298116
1	0	0	0	1	0.5	LOC138298117	LOC138298117	LOC138298117
1	0	0	0	1	0.5	LOC138298118	LOC138298118	LOC138298118
1	0	0	0	1	0.5	LOC138298119	LOC138298119	LOC138298119
1	0	0	0	1	0.5	LOC138298120	LOC138298120	LOC138298120
1	0	0	0	1	0.5	LOC138298121	LOC138298121	LOC138298121
1	0	0	0	1	0.5	LOC138298122	LOC138298122	LOC138298122
1	0	0	0	1	0.5	LOC138298123	LOC138298123	LOC138298123
1	0	0	0	1	0.5	LOC138298124	LOC138298124	LOC138298124
1	0	0	0	1	0.5	LOC138298126	LOC138298126	LOC138298126
1	0	0	0	1	0.5	LOC138298127	LOC138298127	LOC138298127
1	0	0	0	1	0.5	LOC138298128	LOC138298128	LOC138298128
1	0	0	0	1	0.5	LOC138298129	LOC138298129	LOC138298129
1	0	0	0	1	0.5	LOC138298130	LOC138298130	LOC138298130
1	0	0	0	1	0.5	LOC138298131	LOC138298131	LOC138298131
1	0	0	0	1	0.5	LOC138298132	LOC138298132	LOC138298132
1	0	0	0	1	0.5	LOC138298133	LOC138298133	LOC138298133
1	0	0	0	1	0.5	LOC138298134	LOC138298134	LOC138298134
1	0	0	0	1	0.5	LOC138298135	LOC138298135	LOC138298135
1	0	0	0	1	0.5	LOC138298136	LOC138298136	LOC138298136
1	0	0	0	1	0.5	LOC138298137	LOC138298137	LOC138298137
1	0	0	0	1	0.5	LOC138298138	LOC138298138	LOC138298138
1	0	0	0	1	0.5	LOC138298139	LOC138298139	LOC138298139
1	0	0	0	1	0.5	LOC138298140	LOC138298140	LOC138298140
1	0	0	0	1	0.5	LOC138298141	LOC138298141	LOC138298141
1	0	0	0	1	0.5	LOC138298142	LOC138298142	LOC138298142
1	0	0	0	1	0.5	LOC138298143	LOC138298143	LOC138298143
1	0	0	0	1	0.5	LOC138298144	LOC138298144	LOC138298144
1	0	0	0	1	0.5	LOC138298145	LOC138298145	LOC138298145
1	0	0	0	1	0.5	LOC138298147	LOC138298147	LOC138298147
1	0	0	0	1	0.5	LOC138298148	LOC138298148	LOC138298148
1	0	0	0	1	0.5	LOC138298149	LOC138298149	LOC138298149
1	0	0	0	1	0.5	LOC138298150	LOC138298150	LOC138298150
1	0	0	0	1	0.5	LOC138298151	LOC138298151	LOC138298151
1	0	0	0	1	0.5	LOC138298152	LOC138298152	LOC138298152
1	0	0	0	1	0.5	LOC138298153	LOC138298153	LOC138298153
1	0	0	0	1	0.5	LOC138298154	LOC138298154	LOC138298154
1	0	0	0	1	0.5	LOC138298155	LOC138298155	LOC138298155
1	0	0	0	1	0.5	LOC138298156	LOC138298156	LOC138298156
1	0	0	0	1	0.5	LOC138298157	LOC138298157	LOC138298157
1	0	0	0	1	0.5	LOC138298158	LOC138298158	LOC138298158
1	0	0	0	1	0.5	LOC138298159	LOC138298159	LOC138298159
1	0	0	0	1	0.5	LOC138298160	LOC138298160	LOC138298160
1	0	0	0	1	0.5	LOC138298161	LOC138298161	LOC138298161
1	0	0	0	1	0.5	LOC138298163	LOC138298163	LOC138298163
1	0	0	0	1	0.5	LOC138298164	LOC138298164	LOC138298164
1	0	0	0	1	0.5	LOC138298165	LOC138298165	LOC138298165
1	0	0	0	1	0.5	LOC138298166	LOC138298166	LOC138298166
1	0	0	0	1	0.5	LOC138298167	LOC138298167	LOC138298167
1	0	0	0	1	0.5	LOC138298168	LOC138298168	LOC138298168
1	0	0	0	1	0.5	LOC138298169	LOC138298169	LOC138298169
1	0	0	0	1	0.5	LOC138298170	LOC138298170	LOC138298170
0.9004	-1.144e-05	0	0.002505	1	0.5	LOC138298171	LOC138298171	LOC138298171
1	0	0	0	1	0.5	LOC138298172	LOC138298172	LOC138298172
1	0	0	0	1	0.5	LOC138298173	LOC138298173	LOC138298173
1	0	0	0	1	0.5	LOC138298174	LOC138298174	LOC138298174
1	0	0	0	1	0.5	LOC138298175	LOC138298175	LOC138298175
1	0	0	0	1	0.5	LOC138298176	LOC138298176	LOC138298176
1	0	0	0	1	0.5	LOC138298177	LOC138298177	LOC138298177
1	0	0	0	1	0.5	LOC138298178	LOC138298178	LOC138298178
1	0	0	0	1	0.5	LOC138298179	LOC138298179	LOC138298179
1	0	0	0	1	0.5	LOC138298180	LOC138298180	LOC138298180
1	0	0	0	1	0.5	LOC138298181	LOC138298181	LOC138298181
1	0	0	0	1	0.5	LOC138298182	LOC138298182	LOC138298182
1	0	0	0	1	0.5	LOC138298183	LOC138298183	LOC138298183
1	0	0	0	1	0.5	LOC138298184	LOC138298184	LOC138298184
1	0	0	0	1	0.5	LOC138298185	LOC138298185	LOC138298185
1	0	0	0	1	0.5	LOC138298186	LOC138298186	LOC138298186
1	0	0	0	1	0.5	LOC138298187	LOC138298187	LOC138298187
1	0	0	0	1	0.5	LOC138298188	LOC138298188	LOC138298188
1	0	0	0	1	0.5	LOC138298189	LOC138298189	LOC138298189
1	0	0	0	1	0.5	LOC138298190	LOC138298190	LOC138298190
1	0	0	0	1	0.5	LOC138298191	LOC138298191	LOC138298191
1	0	0	0	1	0.5	LOC138298192	LOC138298192	LOC138298192
1	0	0	0	1	0.5	LOC138298193	LOC138298193	LOC138298193
1	0	0	0	1	0.5	LOC138298194	LOC138298194	LOC138298194
1	0	0	0	1	0.5	LOC138298195	LOC138298195	LOC138298195
1	0	0	0	1	0.5	LOC138298196	LOC138298196	LOC138298196
1	0	0	0	1	0.5	LOC138298197	LOC138298197	LOC138298197
1	0	0	0	1	0.5	LOC138298198	LOC138298198	LOC138298198
1	0	0	0	1	0.5	LOC138298199	LOC138298199	LOC138298199
1	0	0	0	1	0.5	LOC138298200	LOC138298200	LOC138298200
1	0	0	0	1	0.5	LOC138298201	LOC138298201	LOC138298201
1	0	0	0	1	0.5	LOC138298202	LOC138298202	LOC138298202
1	0	0	0	1	0.5	LOC138298203	LOC138298203	LOC138298203
1	0	0	0	1	0.5	LOC138298204	LOC138298204	LOC138298204
1	0	0	0	1	0.5	LOC138298205	LOC138298205	LOC138298205
1	0	0	0	1	0.5	LOC138298206	LOC138298206	LOC138298206
1	0	0	0	1	0.5	LOC138298207	LOC138298207	LOC138298207
1	0	0	0	1	0.5	LOC138298208	LOC138298208	LOC138298208
1	0	0	0	1	0.5	LOC138298209	LOC138298209	LOC138298209
1	0	0	0	1	0.5	LOC138298210	LOC138298210	LOC138298210
1	0	0	0	1	0.5	LOC138298211	LOC138298211	LOC138298211
1	0	0	0	1	0.5	LOC138298212	LOC138298212	LOC138298212
0.9295	-8.829e-06	0	0.001252	1	0.5	LOC138298213	LOC138298213	LOC138298213
1	0	0	0	1	0.5	LOC138298214	LOC138298214	LOC138298214
1	0	0	0	1	0.5	LOC138298215	LOC138298215	LOC138298215
1	0	0	0	1	0.5	LOC138298216	LOC138298216	LOC138298216
1	0	0	0	1	0.5	LOC138298217	LOC138298217	LOC138298217
0.9295	-3.063e-06	0	0.001252	1	0.5	LOC138298218	LOC138298218	LOC138298218
1	0	0	0	1	0.5	LOC138298219	LOC138298219	LOC138298219
1	0	0	0	1	0.5	LOC138298220	LOC138298220	LOC138298220
1	0	0	0	1	0.5	LOC138298221	LOC138298221	LOC138298221
1	0	0	0	1	0.5	LOC138298222	LOC138298222	LOC138298222
1	0	0	0	1	0.5	LOC138298223	LOC138298223	LOC138298223
1	0	0	0	1	0.5	LOC138298224	LOC138298224	LOC138298224
1	0	0	0	1	0.5	LOC138298225	LOC138298225	LOC138298225
1	0	0	0	1	0.5	LOC138298226	LOC138298226	LOC138298226
1	0	0	0	1	0.5	LOC138298227	LOC138298227	LOC138298227
1	0	0	0	1	0.5	LOC138298228	LOC138298228	LOC138298228
1	0	0	0	1	0.5	LOC138298229	LOC138298229	LOC138298229
1	0	0	0	1	0.5	LOC138298230	LOC138298230	LOC138298230
1	0	0	0	1	0.5	LOC138298231	LOC138298231	LOC138298231
1	0	0	0	1	0.5	LOC138298232	LOC138298232	LOC138298232
1	0	0	0	1	0.5	LOC138298233	LOC138298233	LOC138298233
1	0	0	0	1	0.5	LOC138298234	LOC138298234	LOC138298234
1	0	0	0	1	0.5	LOC138298235	LOC138298235	LOC138298235
1	0	0	0	1	0.5	LOC138298236	LOC138298236	LOC138298236
1	0	0	0	1	0.5	LOC138298237	LOC138298237	LOC138298237
1	0	0	0	1	0.5	LOC138298238	LOC138298238	LOC138298238
1	0	0	0	1	0.5	LOC138298239	LOC138298239	LOC138298239
1	0	0	0	1	0.5	LOC138298240	LOC138298240	LOC138298240
1	0	0	0	1	0.5	LOC138298241	LOC138298241	LOC138298241
1	0	0	0	1	0.5	LOC138298242	LOC138298242	LOC138298242
1	0	0	0	1	0.5	LOC138298243	LOC138298243	LOC138298243
1	0	0	0	1	0.5	LOC138298244	LOC138298244	LOC138298244
1	0	0	0	1	0.5	LOC138298245	LOC138298245	LOC138298245
1	0	0	0	1	0.5	LOC138298246	LOC138298246	LOC138298246
1	0	0	0	1	0.5	LOC138298247	LOC138298247	LOC138298247
1	0	0	0	1	0.5	LOC138298248	LOC138298248	LOC138298248
1	0	0	0	1	0.5	LOC138298249	LOC138298249	LOC138298249
1	0	0	0	1	0.5	LOC138298250	LOC138298250	LOC138298250
1	0	0	0	1	0.5	LOC138298251	LOC138298251	LOC138298251
1	0	0	0	1	0.5	LOC138298252	LOC138298252	LOC138298252
1	0	0	0	1	0.5	LOC138298253	LOC138298253	LOC138298253
1	0	0	0	1	0.5	LOC138298254	LOC138298254	LOC138298254
1	0	0	0	1	0.5	LOC138298255	LOC138298255	LOC138298255
1	0	0	0	1	0.5	LOC138298256	LOC138298256	LOC138298256
1	0	0	0	1	0.5	LOC138298257	LOC138298257	LOC138298257
1	0	0	0	1	0.5	LOC138298258	LOC138298258	LOC138298258
1	0	0	0	1	0.5	LOC138298259	LOC138298259	LOC138298259
1	0	0	0	1	0.5	LOC138298260	LOC138298260	LOC138298260
1	0	0	0	1	0.5	LOC138298261	LOC138298261	LOC138298261
1	0	0	0	1	0.5	LOC138298262	LOC138298262	LOC138298262
1	0	0	0	1	0.5	LOC138298263	LOC138298263	LOC138298263
1	0	0	0	1	0.5	LOC138298264	LOC138298264	LOC138298264
1	0	0	0	1	0.5	LOC138298265	LOC138298265	LOC138298265
1	0	0	0	1	0.5	LOC138298266	LOC138298266	LOC138298266
1	0	0	0	1	0.5	LOC138298267	LOC138298267	LOC138298267
1	0	0	0	1	0.5	LOC138298268	LOC138298268	LOC138298268
1	0	0	0	1	0.5	LOC138298269	LOC138298269	LOC138298269
1	0	0	0	1	0.5	LOC138298270	LOC138298270	LOC138298270
1	0	0	0	1	0.5	LOC138298271	LOC138298271	LOC138298271
1	0	0	0	1	0.5	LOC138298272	LOC138298272	LOC138298272
1	0	0	0	1	0.5	LOC138298273	LOC138298273	LOC138298273
1	0	0	0	1	0.5	LOC138298274	LOC138298274	LOC138298274
1	0	0	0	1	0.5	LOC138298275	LOC138298275	LOC138298275
1	0	0	0	1	0.5	LOC138298276	LOC138298276	LOC138298276
1	0	0	0	1	0.5	LOC138298277	LOC138298277	LOC138298277
1	0	0	0	1	0.5	LOC138298278	LOC138298278	LOC138298278
0.9295	-1.623e-05	0	0.001252	1	0.5	LOC138298279	LOC138298279	LOC138298279
1	0	0	0	1	0.5	LOC138298280	LOC138298280	LOC138298280
1	0	0	0	1	0.5	LOC138298281	LOC138298281	LOC138298281
1	0	0	0	1	0.5	LOC138298282	LOC138298282	LOC138298282
1	0	0	0	1	0.5	LOC138298283	LOC138298283	LOC138298283
1	0	0	0	1	0.5	LOC138298284	LOC138298284	LOC138298284
1	0	0	0	1	0.5	LOC138298285	LOC138298285	LOC138298285
1	0	0	0	1	0.5	LOC138298286	LOC138298286	LOC138298286
1	0	0	0	1	0.5	LOC138298287	LOC138298287	LOC138298287
1	0	0	0	1	0.5	LOC138298288	LOC138298288	LOC138298288
1	0	0	0	1	0.5	LOC138298289	LOC138298289	LOC138298289
1	0	0	0	1	0.5	LOC138298290	LOC138298290	LOC138298290
1	0	0	0	1	0.5	LOC138298291	LOC138298291	LOC138298291
1	0	0	0	1	0.5	LOC138298292	LOC138298292	LOC138298292
1	0	0	0	1	0.5	LOC138298293	LOC138298293	LOC138298293
1	0	0	0	1	0.5	LOC138298294	LOC138298294	LOC138298294
1	0	0	0	1	0.5	LOC138298295	LOC138298295	LOC138298295
1	0	0	0	1	0.5	LOC138298296	LOC138298296	LOC138298296
1	0	0	0	1	0.5	LOC138298297	LOC138298297	LOC138298297
1	0	0	0	1	0.5	LOC138298298	LOC138298298	LOC138298298
1	0	0	0	1	0.5	LOC138298299	LOC138298299	LOC138298299
1	0	0	0	1	0.5	LOC138298300	LOC138298300	LOC138298300
1	0	0	0	1	0.5	LOC138298301	LOC138298301	LOC138298301
1	0	0	0	1	0.5	LOC138298302	LOC138298302	LOC138298302
1	0	0	0	1	0.5	LOC138298305	LOC138298305	LOC138298305
1	0	0	0	1	0.5	LOC138298306	LOC138298306	LOC138298306
1	0	0	0	1	0.5	LOC138298307	LOC138298307	LOC138298307
1	0	0	0	1	0.5	LOC138298308	LOC138298308	LOC138298308
1	0	0	0	1	0.5	LOC138298309	LOC138298309	LOC138298309
1	0	0	0	1	0.5	LOC138298310	LOC138298310	LOC138298310
1	0	0	0	1	0.5	LOC138298311	LOC138298311	LOC138298311
1	0	0	0	1	0.5	LOC138298312	LOC138298312	LOC138298312
1	0	0	0	1	0.5	LOC138298313	LOC138298313	LOC138298313
1	0	0	0	1	0.5	LOC138298314	LOC138298314	LOC138298314
1	0	0	0	1	0.5	LOC138298315	LOC138298315	LOC138298315
1	0	0	0	1	0.5	LOC138298316	LOC138298316	LOC138298316
1	0	0	0	1	0.5	LOC138298317	LOC138298317	LOC138298317
1	0	0	0	1	0.5	LOC138298318	LOC138298318	LOC138298318
1	0	0	0	1	0.5	LOC138298319	LOC138298319	LOC138298319
1	0	0	0	1	0.5	LOC138298320	LOC138298320	LOC138298320
1	0	0	0	1	0.5	LOC138298321	LOC138298321	LOC138298321
1	0	0	0	1	0.5	LOC138298322	LOC138298322	LOC138298322
1	0	0	0	1	0.5	LOC138298323	LOC138298323	LOC138298323
1	0	0	0	1	0.5	LOC138298324	LOC138298324	LOC138298324
1	0	0	0	1	0.5	LOC138298325	LOC138298325	LOC138298325
1	0	0	0	1	0.5	LOC138298326	LOC138298326	LOC138298326
1	0	0	0	1	0.5	LOC138298327	LOC138298327	LOC138298327
1	0	0	0	1	0.5	LOC138298328	LOC138298328	LOC138298328
1	0	0	0	1	0.5	LOC138298329	LOC138298329	LOC138298329
1	0	0	0	1	0.5	LOC138298331	LOC138298331	LOC138298331
1	0	0	0	1	0.5	LOC138298332	LOC138298332	LOC138298332
1	0	0	0	1	0.5	LOC138298333	LOC138298333	LOC138298333
1	0	0	0	1	0.5	LOC138298334	LOC138298334	LOC138298334
1	0	0	0	1	0.5	LOC138298335	LOC138298335	LOC138298335
1	0	0	0	1	0.5	LOC138298336	LOC138298336	LOC138298336
1	0	0	0	1	0.5	LOC138298337	LOC138298337	LOC138298337
1	0	0	0	1	0.5	LOC138298338	LOC138298338	LOC138298338
1	0	0	0	1	0.5	LOC138298339	LOC138298339	LOC138298339
1	0	0	0	1	0.5	LOC138298340	LOC138298340	LOC138298340
1	0	0	0	1	0.5	LOC138298341	LOC138298341	LOC138298341
1	0	0	0	1	0.5	LOC138298342	LOC138298342	LOC138298342
1	0	0	0	1	0.5	LOC138298343	LOC138298343	LOC138298343
1	0	0	0	1	0.5	LOC138298344	LOC138298344	LOC138298344
1	0	0	0	1	0.5	LOC138298345	LOC138298345	LOC138298345
1	0	0	0	1	0.5	LOC138298347	LOC138298347	LOC138298347
1	0	0	0	1	0.5	LOC138298348	LOC138298348	LOC138298348
1	0	0	0	1	0.5	LOC138298349	LOC138298349	LOC138298349
1	0	0	0	1	0.5	LOC138298350	LOC138298350	LOC138298350
1	0	0	0	1	0.5	LOC138298351	LOC138298351	LOC138298351
1	0	0	0	1	0.5	LOC138298352	LOC138298352	LOC138298352
1	0	0	0	1	0.5	LOC138298353	LOC138298353	LOC138298353
1	0	0	0	1	0.5	LOC138298354	LOC138298354	LOC138298354
1	0	0	0	1	0.5	LOC138298355	LOC138298355	LOC138298355
1	0	0	0	1	0.5	LOC138298356	LOC138298356	LOC138298356
1	0	0	0	1	0.5	LOC138298357	LOC138298357	LOC138298357
1	0	0	0	1	0.5	LOC138298358	LOC138298358	LOC138298358
1	0	0	0	1	0.5	LOC138298359	LOC138298359	LOC138298359
1	0	0	0	1	0.5	LOC138298360	LOC138298360	LOC138298360
1	0	0	0	1	0.5	LOC138298361	LOC138298361	LOC138298361
1	0	0	0	1	0.5	LOC138298363	LOC138298363	LOC138298363
1	0	0	0	1	0.5	LOC138298364	LOC138298364	LOC138298364
1	0	0	0	1	0.5	LOC138298365	LOC138298365	LOC138298365
1	0	0	0	1	0.5	LOC138298366	LOC138298366	LOC138298366
1	0	0	0	1	0.5	LOC138298367	LOC138298367	LOC138298367
1	0	0	0	1	0.5	LOC138298368	LOC138298368	LOC138298368
1	0	0	0	1	0.5	LOC138298369	LOC138298369	LOC138298369
1	0	0	0	1	0.5	LOC138298370	LOC138298370	LOC138298370
1	0	0	0	1	0.5	LOC138298371	LOC138298371	LOC138298371
1	0	0	0	1	0.5	LOC138298372	LOC138298372	LOC138298372
1	0	0	0	1	0.5	LOC138298373	LOC138298373	LOC138298373
1	0	0	0	1	0.5	LOC138298374	LOC138298374	LOC138298374
1	0	0	0	1	0.5	LOC138298375	LOC138298375	LOC138298375
1	0	0	0	1	0.5	LOC138298376	LOC138298376	LOC138298376
1	0	0	0	1	0.5	LOC138298377	LOC138298377	LOC138298377
1	0	0	0	1	0.5	LOC138298378	LOC138298378	LOC138298378
1	0	0	0	1	0.5	LOC138298379	LOC138298379	LOC138298379
1	0	0	0	1	0.5	LOC138298380	LOC138298380	LOC138298380
1	0	0	0	1	0.5	LOC138298381	LOC138298381	LOC138298381
1	0	0	0	1	0.5	LOC138298382	LOC138298382	LOC138298382
1	0	0	0	1	0.5	LOC138298383	LOC138298383	LOC138298383
1	0	0	0	1	0.5	LOC138298384	LOC138298384	LOC138298384
1	0	0	0	1	0.5	LOC138298385	LOC138298385	LOC138298385
1	0	0	0	1	0.5	LOC138298386	LOC138298386	LOC138298386
1	0	0	0	1	0.5	LOC138298387	LOC138298387	LOC138298387
1	0	0	0	1	0.5	LOC138298388	LOC138298388	LOC138298388
1	0	0	0	1	0.5	LOC138298389	LOC138298389	LOC138298389
1	0	0	0	1	0.5	LOC138298390	LOC138298390	LOC138298390
1	0	0	0	1	0.5	LOC138298391	LOC138298391	LOC138298391
1	0	0	0	1	0.5	LOC138298392	LOC138298392	LOC138298392
1	0	0	0	1	0.5	LOC138298393	LOC138298393	LOC138298393
1	0	0	0	1	0.5	LOC138298394	LOC138298394	LOC138298394
1	0	0	0	1	0.5	LOC138298395	LOC138298395	LOC138298395
1	0	0	0	1	0.5	LOC138298396	LOC138298396	LOC138298396
1	0	0	0	1	0.5	LOC138298397	LOC138298397	LOC138298397
1	0	0	0	1	0.5	LOC138298398	LOC138298398	LOC138298398
1	0	0	0	1	0.5	LOC138298399	LOC138298399	LOC138298399
1	0	0	0	1	0.5	LOC138298400	LOC138298400	LOC138298400
1	0	0	0	1	0.5	LOC138298401	LOC138298401	LOC138298401
1	0	0	0	1	0.5	LOC138298402	LOC138298402	LOC138298402
1	0	0	0	1	0.5	LOC138298403	LOC138298403	LOC138298403
1	0	0	0	1	0.5	LOC138298404	LOC138298404	LOC138298404
1	0	0	0	1	0.5	LOC138298405	LOC138298405	LOC138298405
1	0	0	0	1	0.5	LOC138298406	LOC138298406	LOC138298406
1	0	0	0	1	0.5	LOC138298407	LOC138298407	LOC138298407
0.9295	-9.418e-06	0	0.001252	1	0.5	LOC138298409	LOC138298409	LOC138298409
1	0	0	0	1	0.5	LOC138298410	LOC138298410	LOC138298410
1	0	0	0	1	0.5	LOC138298411	LOC138298411	LOC138298411
1	0	0	0	1	0.5	LOC138298412	LOC138298412	LOC138298412
1	0	0	0	1	0.5	LOC138298413	LOC138298413	LOC138298413
1	0	0	0	1	0.5	LOC138298414	LOC138298414	LOC138298414
1	0	0	0	1	0.5	LOC138298415	LOC138298415	LOC138298415
1	0	0	0	1	0.5	LOC138298416	LOC138298416	LOC138298416
1	0	0	0	1	0.5	LOC138298417	LOC138298417	LOC138298417
1	0	0	0	1	0.5	LOC138298418	LOC138298418	LOC138298418
1	0	0	0	1	0.5	LOC138298419	LOC138298419	LOC138298419
1	0	0	0	1	0.5	LOC138298420	LOC138298420	LOC138298420
1	0	0	0	1	0.5	LOC138298421	LOC138298421	LOC138298421
1	0	0	0	1	0.5	LOC138298422	LOC138298422	LOC138298422
1	0	0	0	1	0.5	LOC138298423	LOC138298423	LOC138298423
1	0	0	0	1	0.5	LOC138298425	LOC138298425	LOC138298425
1	0	0	0	1	0.5	LOC138298426	LOC138298426	LOC138298426
1	0	0	0	1	0.5	LOC138298427	LOC138298427	LOC138298427
1	0	0	0	1	0.5	LOC138298428	LOC138298428	LOC138298428
1	0	0	0	1	0.5	LOC138298429	LOC138298429	LOC138298429
1	0	0	0	1	0.5	LOC138298430	LOC138298430	LOC138298430
1	0	0	0	1	0.5	LOC138298431	LOC138298431	LOC138298431
1	0	0	0	1	0.5	LOC138298432	LOC138298432	LOC138298432
1	0	0	0	1	0.5	LOC138298433	LOC138298433	LOC138298433
1	0	0	0	1	0.5	LOC138298434	LOC138298434	LOC138298434
1	0	0	0	1	0.5	LOC138298435	LOC138298435	LOC138298435
1	0	0	0	1	0.5	LOC138298436	LOC138298436	LOC138298436
1	0	0	0	1	0.5	LOC138298437	LOC138298437	LOC138298437
1	0	0	0	1	0.5	LOC138298438	LOC138298438	LOC138298438
1	0	0	0	1	0.5	LOC138298439	LOC138298439	LOC138298439
1	0	0	0	1	0.5	LOC138298440	LOC138298440	LOC138298440
1	0	0	0	1	0.5	LOC138298441	LOC138298441	LOC138298441
1	0	0	0	1	0.5	LOC138298442	LOC138298442	LOC138298442
1	0	0	0	1	0.5	LOC138298443	LOC138298443	LOC138298443
1	0	0	0	1	0.5	LOC138298444	LOC138298444	LOC138298444
1	0	0	0	1	0.5	LOC138298445	LOC138298445	LOC138298445
1	0	0	0	1	0.5	LOC138298446	LOC138298446	LOC138298446
1	0	0	0	1	0.5	LOC138298447	LOC138298447	LOC138298447
1	0	0	0	1	0.5	LOC138298448	LOC138298448	LOC138298448
1	0	0	0	1	0.5	LOC138298449	LOC138298449	LOC138298449
1	0	0	0	1	0.5	LOC138298451	LOC138298451	LOC138298451
1	0	0	0	1	0.5	LOC138298452	LOC138298452	LOC138298452
1	0	0	0	1	0.5	LOC138298453	LOC138298453	LOC138298453
1	0	0	0	1	0.5	LOC138298454	LOC138298454	LOC138298454
1	0	0	0	1	0.5	LOC138298455	LOC138298455	LOC138298455
1	0	0	0	1	0.5	LOC138298456	LOC138298456	LOC138298456
1	0	0	0	1	0.5	LOC138298457	LOC138298457	LOC138298457
1	0	0	0	1	0.5	LOC138298458	LOC138298458	LOC138298458
1	0	0	0	1	0.5	LOC138298459	LOC138298459	LOC138298459
1	0	0	0	1	0.5	LOC138298460	LOC138298460	LOC138298460
1	0	0	0	1	0.5	LOC138298461	LOC138298461	LOC138298461
1	0	0	0	1	0.5	LOC138298462	LOC138298462	LOC138298462
1	0	0	0	1	0.5	LOC138298463	LOC138298463	LOC138298463
0.9295	-5.022e-06	0	0.001252	1	0.5	LOC138298619	LOC138298619	LOC138298619
0.4601	-0.0004583	0.319	0.536	1	0.4989	LOC138298671	LOC138298671	LOC138298671
1	0	0	0	1	0.5	LOC138299018	LOC138299018	LOC138299018
1	0	0	0	1	0.5	LOC138299019	LOC138299019	LOC138299019
0.4575	1.923e-05	0.1595	0.3306	1	0.4991	LOC138299076	LOC138299076	LOC138299076
0.9996	0.001206	0.319	0.3193	1	0.5	LOC138299132	LOC138299132	LOC138299132
0.8594	-2.757e-05	0	0.005009	1	0.5	LOC138299199	LOC138299199	LOC138299199
0.6107	0.004292	0.9569	0.7815	1	0.5009	LOC138299212	LOC138299212	LOC138299212
1	0	0	0	1	0.5	LOC138299220	LOC138299220	LOC138299220
0.5034	-0.0005469	0	0.07138	1	0.4996	LOC138299236	LOC138299236	LOC138299236
0.6514	-0.0001993	0	0.03256	1	0.4998	LOC138299250	LOC138299250	LOC138299250
1	0	0	0	1	0.5	LOC138299330	LOC138299330	LOC138299330
1	0	0	0	1	0.5	LOC138299350	LOC138299350	LOC138299350
0.6129	0.0004225	0.1595	0.09643	1	0.5003	LOC138299354	LOC138299354	LOC138299354
1	0	0	0	1	0.5	LOC138299395	LOC138299395	LOC138299395
0.6033	0.0008895	0.1595	0.09518	1	0.5003	LOC138299431	LOC138299431	LOC138299431
0.7904	-7.139e-05	0	0.01127	1	0.4999	LOC138299438	LOC138299438	LOC138299438
0.3028	-0.001189	0	0.1691	1	0.4992	LOC138299447	LOC138299447	LOC138299447
0.7619	0.0008638	0.4785	0.5711	1	0.4995	LOC138299463	LOC138299463	LOC138299463
0.6469	0.003639	0.4785	0.3682	1	0.5006	LOC138299496	LOC138299496	LOC138299496
0.7315	-0.0001112	0	0.01879	1	0.4999	LOC138299498	LOC138299498	LOC138299498
0.8282	-6.67e-05	0	0.007514	1	0.5	LOC138299507	LOC138299507	LOC138299507
0.9295	-4.555e-06	0	0.001252	1	0.5	LOC138299516	LOC138299516	LOC138299516
0.7689	-8.526e-05	0	0.01378	1	0.4999	LOC138299534	LOC138299534	LOC138299534
1	0	0	0	1	0.5	LOC138299559	LOC138299559	LOC138299559
0.5566	-0.0003897	0	0.0551	1	0.4997	LOC138299572	LOC138299572	LOC138299572
1	0	0	0	1	0.5	LOC138299579	LOC138299579	LOC138299579
0.723	-0.0001243	0	0.02004	1	0.4999	LOC138299593	LOC138299593	LOC138299593
0.723	-0.0001148	0	0.02004	1	0.4999	LOC138299599	LOC138299599	LOC138299599
0.7904	-6.458e-05	0	0.01127	1	0.4999	LOC138299609	LOC138299609	LOC138299609
0.4091	0.002424	0.319	0.1791	1	0.5007	LOC138299623	LOC138299623	LOC138299623
0.4337	0.0009371	0.1595	0.07389	1	0.5004	LOC138299627	LOC138299627	LOC138299627
1	0	0	0	1	0.5	LOC138299641	LOC138299641	LOC138299641
0.7689	-0.0001382	0	0.01378	1	0.4999	LOC138299644	LOC138299644	LOC138299644
0.6919	-0.0002166	0	0.02505	1	0.4999	LOC138299648	LOC138299648	LOC138299648
0.843	-3.646e-05	0	0.006262	1	0.5	LOC138299653	LOC138299653	LOC138299653
0.9004	-1.754e-05	0	0.002505	1	0.5	LOC138299660	LOC138299660	LOC138299660
0.7689	-7.174e-05	0	0.01378	1	0.4999	LOC138299713	LOC138299713	LOC138299713
0.6452	-0.0002253	0	0.03381	1	0.4998	LOC138299735	LOC138299735	LOC138299735
0.7069	-0.0001719	0	0.02254	1	0.4999	LOC138299749	LOC138299749	LOC138299749
1	0	0	0	1	0.5	LOC138299762	LOC138299762	LOC138299762
0.6708	-0.0002074	0	0.0288	1	0.4999	LOC138299770	LOC138299770	LOC138299770
0.4479	0.0003348	0.1595	0.3356	1	0.4991	LOC138299772	LOC138299772	LOC138299772
1	0	0	0	1	0.5	LOC138299777	LOC138299777	LOC138299777
0.8021	-7.033e-05	0	0.01002	1	0.4999	LOC138299783	LOC138299783	LOC138299783
1	0	0	0	1	0.5	LOC138299807	LOC138299807	LOC138299807
0.6115	0.0005242	0.319	0.2229	1	0.5005	LOC138299823	LOC138299823	LOC138299823
0.3613	-0.0009322	0	0.1327	1	0.4993	LOC138299905	LOC138299905	LOC138299905
0.633	0.03555	31.42	32.95	1	0.5046	LOC138299907	LOC138299907	LOC138299907
0.3663	-0.001224	0.319	0.5986	1	0.4986	LOC138299911	LOC138299911	LOC138299911
0.5751	-0.0003031	0	0.05009	1	0.4997	LOC138299958	LOC138299958	LOC138299958
0.613	0.0004738	0.1595	0.09643	1	0.5003	LOC138299968	LOC138299968	LOC138299968
0.3408	0.01167	3.509	2.903	1	0.5032	LOC138299979	LOC138299979	LOC138299979
0.6777	-0.0002173	0	0.02755	1	0.4999	LOC138299991	LOC138299991	LOC138299991
1	0	0	0	1	0.5	LOC138300030	LOC138300030	LOC138300030
1	0	0	0	1	0.5	LOC138300032	LOC138300032	LOC138300032
0.6452	-0.0002096	0	0.03381	1	0.4998	LOC138300047	LOC138300047	LOC138300047
0.5477	-0.0003525	0	0.05761	1	0.4997	LOC138300063	LOC138300063	LOC138300063
0.6217	-0.0002258	0	0.03882	1	0.4998	LOC138300074	LOC138300074	LOC138300074
0.5799	-0.0003187	0	0.04884	1	0.4998	LOC138300075	LOC138300075	LOC138300075
0.7402	-0.0001483	0	0.01753	1	0.4999	LOC138300076	LOC138300076	LOC138300076
0.4488	-0.0005469	0	0.09142	1	0.4995	LOC138300081	LOC138300081	LOC138300081
0.5532	0.002774	2.552	2.996	1	0.498	LOC138300126	LOC138300126	LOC138300126
0.428	-0.001423	0.1595	0.3456	1	0.4991	LOC138300163	LOC138300163	LOC138300163
1	0	0	0	1	0.5	LOC138300187	LOC138300187	LOC138300187
0.7699	0.0005591	0.638	0.551	1	0.5004	LOC138300190	LOC138300190	LOC138300190
0.8394	0.0004301	0.1595	0.1302	1	0.5001	LOC138300200	LOC138300200	LOC138300200
0.4782	-0.0006127	0	0.08015	1	0.4996	LOC138300232	LOC138300232	LOC138300232
0.4681	-0.000619	0	0.08391	1	0.4996	LOC138300265	LOC138300265	LOC138300265
0.6847	-0.0002369	0	0.0263	1	0.4999	LOC138300294	LOC138300294	LOC138300294
0.843	-4.879e-05	0	0.006262	1	0.5	LOC138300300	LOC138300300	LOC138300300
0.8234	0.001555	2.871	3.048	1	0.4992	LOC138300323	LOC138300323	LOC138300323
1	0	0	0	1	0.5	LOC138300345	LOC138300345	LOC138300345
0.5949	-0.0003443	0	0.04508	1	0.4998	LOC138300376	LOC138300376	LOC138300376
0.5634	0.001451	1.595	1.926	1	0.4984	LOC138300399	LOC138300399	LOC138300399
1	0	0	0	1	0.5	LOC138300414	LOC138300414	LOC138300414
1	0	0	0	1	0.5	LOC138300420	LOC138300420	LOC138300420
0.4782	-0.0005156	0	0.08015	1	0.4996	LOC138300465	LOC138300465	LOC138300465
0.8282	-4.81e-05	0	0.007514	1	0.5	LOC138300468	LOC138300468	LOC138300468
0.6993	-0.0001629	0	0.02379	1	0.4999	LOC138300472	LOC138300472	LOC138300472
0.6642	-0.0002662	0	0.03006	1	0.4998	LOC138300497	LOC138300497	LOC138300497
0.9295	-7.118e-06	0	0.001252	1	0.5	LOC138300527	LOC138300527	LOC138300527
0.6161	-0.0002806	0	0.04008	1	0.4998	LOC138300535	LOC138300535	LOC138300535
0.4923	-0.0004341	0	0.07514	1	0.4996	LOC138300575	LOC138300575	LOC138300575
0.4852	-0.0005804	0	0.07765	1	0.4996	LOC138300586	LOC138300586	LOC138300586
0.8156	0.005184	2.552	2.433	1	0.5007	LOC138300597	LOC138300597	LOC138300597
0.6105	0.00172	0.319	0.2229	1	0.5005	LOC138300611	LOC138300611	LOC138300611
0.9311	0.0004877	1.276	1.32	1	0.4998	LOC138300616	LOC138300616	LOC138300616
1	0	0	0	1	0.5	LOC138300631	LOC138300631	LOC138300631
0.9004	-1.895e-05	0	0.002505	1	0.5	LOC138300669	LOC138300669	LOC138300669
1	0	0	0	1	0.5	LOC138300678	LOC138300678	LOC138300678
0.6995	0.003761	0.7974	0.6738	1	0.5006	LOC138300698	LOC138300698	LOC138300698
0.5109	-0.0004194	0	0.06888	1	0.4997	LOC138300700	LOC138300700	LOC138300700
0.6121	0.02574	8.134	7.894	1	0.5027	LOC138300739	LOC138300739	LOC138300739
0.3925	-0.0009439	0	0.1165	1	0.4994	LOC138300776	LOC138300776	LOC138300776
0.6161	-0.0002341	0	0.04008	1	0.4998	LOC138300780	LOC138300780	LOC138300780
0.8024	0.02965	16.43	18.06	1	0.4981	LOC138300787	LOC138300787	LOC138300787
0.5704	-0.000353	0	0.05135	1	0.4997	LOC138300792	LOC138300792	LOC138300792
0.5013	0.003076	1.276	1.631	1	0.4983	LOC138300797	LOC138300797	LOC138300797
0.3951	-0.001288	0	0.1152	1	0.4994	LOC138300812	LOC138300812	LOC138300812
1	0	0	0	1	0.5	LOC138300813	LOC138300813	LOC138300813
1	0	0	0	1	0.5	LOC138300814	LOC138300814	LOC138300814
1	0	0	0	1	0.5	LOC138300815	LOC138300815	LOC138300815
0.9295	-6.017e-06	0	0.001252	1	0.5	LOC138300816	LOC138300816	LOC138300816
0.9295	-2.266e-05	0	0.001252	1	0.5	LOC138300817	LOC138300817	LOC138300817
0.9295	-1.421e-05	0	0.001252	1	0.5	LOC138300818	LOC138300818	LOC138300818
0.6161	-0.0003712	0	0.04008	1	0.4998	LOC138300820	LOC138300820	LOC138300820
0.7928	0.001161	0.1595	0.1227	1	0.5002	LOC138300825	LOC138300825	LOC138300825
0.843	-3.506e-05	0	0.006262	1	0.5	LOC138300840	LOC138300840	LOC138300840
0.3518	0.00188	0.319	0.1666	1	0.5008	LOC138300842	LOC138300842	LOC138300842
0.9295	-1.084e-05	0	0.001252	1	0.5	LOC138300844	LOC138300844	LOC138300844
0.5008	-0.0005462	0.319	0.5122	1	0.499	LOC138300850	LOC138300850	LOC138300850
0.8021	-6.026e-05	0	0.01002	1	0.4999	LOC138300874	LOC138300874	LOC138300874
0.7904	-7.386e-05	0	0.01127	1	0.4999	LOC138300920	LOC138300920	LOC138300920
0.3101	-0.0008962	0	0.1641	1	0.4992	LOC138300927	LOC138300927	LOC138300927
0.7793	-7.824e-05	0	0.01252	1	0.4999	LOC138300988	LOC138300988	LOC138300988
0.5521	-0.0003777	0	0.05636	1	0.4997	LOC138300997	LOC138300997	LOC138300997
0.5689	-0.0005871	0.4785	0.6637	1	0.4991	LOC138301024	LOC138301024	LOC138301024
1	0	0	0	1	0.5	LOC138301065	LOC138301065	LOC138301065
0.7894	0.003822	0.7974	0.7113	1	0.5005	LOC138301090	LOC138301090	LOC138301090
0.8715	0.005242	2.073	2.189	1	0.4995	LOC138301091	LOC138301091	LOC138301091
0.8255	0.005544	1.435	1.344	1	0.5005	LOC138301155	LOC138301155	LOC138301155
0.8695	0.01235	6.539	6.86	1	0.4992	LOC138301157	LOC138301157	LOC138301157
0.9174	0.002737	1.116	1.168	1	0.4998	LOC138301248	LOC138301248	LOC138301248
0.4513	-0.001222	0.1595	0.3331	1	0.4991	LOC138301272	LOC138301272	LOC138301272
1	0	0	0	1	0.5	LOC138301276	LOC138301276	LOC138301276
0.3147	0.001082	0.1595	0.06011	1	0.5005	LOC138301334	LOC138301334	LOC138301334
0.3318	-0.001746	0.1595	0.407	1	0.4988	LOC138301370	LOC138301370	LOC138301370
0.4057	-0.001588	0.1595	0.3582	1	0.499	LOC138301454	LOC138301454	LOC138301454
0.9295	-6.688e-06	0	0.001252	1	0.5	LOC138301460	LOC138301460	LOC138301460
0.9004	-1.99e-05	0	0.002505	1	0.5	LOC138301461	LOC138301461	LOC138301461
1	0	0	0	1	0.5	LOC138301462	LOC138301462	LOC138301462
0.843	-2.603e-05	0	0.006262	1	0.5	LOC138301464	LOC138301464	LOC138301464
0.8781	-2.404e-05	0	0.003757	1	0.5	LOC138301466	LOC138301466	LOC138301466
0.6798	0.002599	0.4785	0.3782	1	0.5005	LOC138301468	LOC138301468	LOC138301468
1	0	0	0	1	0.5	LOC138301472	LOC138301472	LOC138301472
0.5477	-0.0003863	0	0.05761	1	0.4997	LOC138301477	LOC138301477	LOC138301477
1	0	0	0	1	0.5	LOC138301479	LOC138301479	LOC138301479
0.3119	0.01067	11.48	13.46	1	0.4931	LOC138301486	LOC138301486	LOC138301486
1	0	0	0	1	0.5	LOC138301496	LOC138301496	LOC138301496
0.8282	-8.643e-05	0	0.007514	1	0.5	LOC138301503	LOC138301503	LOC138301503
0.843	-3.472e-05	0	0.006262	1	0.5	LOC138301504	LOC138301504	LOC138301504
0.9004	-2.459e-05	0	0.002505	1	0.5	LOC138301509	LOC138301509	LOC138301509
1	0	0	0	1	0.5	LOC138301515	LOC138301515	LOC138301515
0.8282	-6.85e-05	0	0.007514	1	0.5	LOC138301520	LOC138301520	LOC138301520
0.7315	-0.0001393	0	0.01879	1	0.4999	LOC138301551	LOC138301551	LOC138301551
0.8594	-2.111e-05	0	0.005009	1	0.5	LOC138301555	LOC138301555	LOC138301555
1	0	0	0	1	0.5	LOC138301560	LOC138301560	LOC138301560
0.9295	-4.846e-06	0	0.001252	1	0.5	LOC138301571	LOC138301571	LOC138301571
1	0	0	0	1	0.5	LOC138301576	LOC138301576	LOC138301576
0.8282	-5.377e-05	0	0.007514	1	0.5	LOC138301602	LOC138301602	LOC138301602
0.3107	0.00178	1.914	2.587	1	0.4968	LOC138301603	LOC138301603	LOC138301603
1	0	0	0	1	0.5	LOC138301605	LOC138301605	LOC138301605
0.8282	-5.439e-05	0	0.007514	1	0.5	LOC138301606	LOC138301606	LOC138301606
0.3502	-0.0009162	0	0.139	1	0.4993	LOC138301610	LOC138301610	LOC138301610
1	0	0	0	1	0.5	LOC138301613	LOC138301613	LOC138301613
1	0	0	0	1	0.5	LOC138301618	LOC138301618	LOC138301618
1	0	0	0	1	0.5	LOC138301635	LOC138301635	LOC138301635
1	0	0	0	1	0.5	LOC138301638	LOC138301638	LOC138301638
0.9167	0.00175	0.319	0.3444	1	0.4999	LOC138301639	LOC138301639	LOC138301639
1	0	0	0	1	0.5	LOC138301640	LOC138301640	LOC138301640
1	0	0	0	1	0.5	LOC138301641	LOC138301641	LOC138301641
1	0	0	0	1	0.5	LOC138301642	LOC138301642	LOC138301642
1	0	0	0	1	0.5	LOC138301650	LOC138301650	LOC138301650
1	0	0	0	1	0.5	LOC138301651	LOC138301651	LOC138301651
0.8282	-5.244e-05	0	0.007514	1	0.5	LOC138301653	LOC138301653	LOC138301653
1	0	0	0	1	0.5	LOC138301665	LOC138301665	LOC138301665
0.9004	-1.13e-05	0	0.002505	1	0.5	LOC138301685	LOC138301685	LOC138301685
1	0	0	0	1	0.5	LOC138301690	LOC138301690	LOC138301690
0.3727	0.0001835	0.319	0.5949	1	0.4986	LOC138301694	LOC138301694	LOC138301694
1	0	0	0	1	0.5	LOC138301699	LOC138301699	LOC138301699
1	0	0	0	1	0.5	LOC138301703	LOC138301703	LOC138301703
1	0	0	0	1	0.5	LOC138301705	LOC138301705	LOC138301705
1	0	0	0	1	0.5	LOC138301706	LOC138301706	LOC138301706
0.5142	0.001014	0.319	0.2016	1	0.5006	LOC138301708	LOC138301708	LOC138301708
1	0	0	0	1	0.5	LOC138301714	LOC138301714	LOC138301714
1	0	0	0	1	0.5	LOC138301715	LOC138301715	LOC138301715
0.8282	-4.231e-05	0	0.007514	1	0.5	LOC138301718	LOC138301718	LOC138301718
1	0	0	0	1	0.5	LOC138301723	LOC138301723	LOC138301723
0.9295	-3.649e-06	0	0.001252	1	0.5	LOC138301724	LOC138301724	LOC138301724
1	0	0	0	1	0.5	LOC138301725	LOC138301725	LOC138301725
0.9004	-1.299e-05	0	0.002505	1	0.5	LOC138301726	LOC138301726	LOC138301726
1	0	0	0	1	0.5	LOC138301727	LOC138301727	LOC138301727
1	0	0	0	1	0.5	LOC138301730	LOC138301730	LOC138301730
0.9295	-1.131e-05	0	0.001252	1	0.5	LOC138301731	LOC138301731	LOC138301731
0.9295	-7.984e-06	0	0.001252	1	0.5	LOC138301732	LOC138301732	LOC138301732
0.6577	-0.0002341	0	0.03131	1	0.4998	LOC138301734	LOC138301734	LOC138301734
0.843	-6.495e-05	0	0.006262	1	0.5	LOC138301737	LOC138301737	LOC138301737
0.5611	-0.0003576	0	0.05385	1	0.4997	LOC138301738	LOC138301738	LOC138301738
0.7494	-8.779e-05	0	0.01628	1	0.4999	LOC138301741	LOC138301741	LOC138301741
1	0	0	0	1	0.5	LOC138301742	LOC138301742	LOC138301742
1	0	0	0	1	0.5	LOC138301744	LOC138301744	LOC138301744
1	0	0	0	1	0.5	LOC138301746	LOC138301746	LOC138301746
1	0	0	0	1	0.5	LOC138301747	LOC138301747	LOC138301747
0.9295	-5.287e-06	0	0.001252	1	0.5	LOC138301749	LOC138301749	LOC138301749
0.7148	-0.0001523	0	0.02129	1	0.4999	LOC138301750	LOC138301750	LOC138301750
0.8446	0.0006411	0.4785	0.5373	1	0.4997	LOC138301753	LOC138301753	LOC138301753
1	0	0	0	1	0.5	LOC138301756	LOC138301756	LOC138301756
1	0	0	0	1	0.5	LOC138301760	LOC138301760	LOC138301760
1	0	0	0	1	0.5	LOC138301765	LOC138301765	LOC138301765
1	0	0	0	1	0.5	LOC138301768	LOC138301768	LOC138301768
0.8594	-1.994e-05	0	0.005009	1	0.5	LOC138301769	LOC138301769	LOC138301769
1	0	0	0	1	0.5	LOC138301770	LOC138301770	LOC138301770
1	0	0	0	1	0.5	LOC138301772	LOC138301772	LOC138301772
0.4583	-0.0007254	0	0.08766	1	0.4996	LOC138301774	LOC138301774	LOC138301774
0.3157	-0.001124	0	0.1603	1	0.4992	LOC138301776	LOC138301776	LOC138301776
0.8594	-2.841e-05	0	0.005009	1	0.5	LOC138301777	LOC138301777	LOC138301777
0.8781	-1.691e-05	0	0.003757	1	0.5	LOC138301779	LOC138301779	LOC138301779
0.8781	-2.428e-05	0	0.003757	1	0.5	LOC138301794	LOC138301794	LOC138301794
0.6919	-0.0001562	0	0.02505	1	0.4999	LOC138301796	LOC138301796	LOC138301796
1	0	0	0	1	0.5	LOC138301801	LOC138301801	LOC138301801
1	0	0	0	1	0.5	LOC138301804	LOC138301804	LOC138301804
0.9295	-6.695e-06	0	0.001252	1	0.5	LOC138301805	LOC138301805	LOC138301805
1	0	0	0	1	0.5	LOC138301810	LOC138301810	LOC138301810
1	0	0	0	1	0.5	LOC138301811	LOC138301811	LOC138301811
0.6019	0.003785	1.276	1.066	1	0.5011	LOC138301824	LOC138301824	LOC138301824
0.9295	-5.957e-06	0	0.001252	1	0.5	LOC138301829	LOC138301829	LOC138301829
0.723	-0.0001331	0	0.02004	1	0.4999	LOC138301830	LOC138301830	LOC138301830
0.6993	-0.000171	0	0.02379	1	0.4999	LOC138301831	LOC138301831	LOC138301831
1	0	0	0	1	0.5	LOC138301832	LOC138301832	LOC138301832
0.6777	-0.0002314	0	0.02755	1	0.4999	LOC138301834	LOC138301834	LOC138301834
0.3187	-0.005043	0.1595	0.4158	1	0.4987	LOC138301835	LOC138301835	LOC138301835
0.6708	-0.000182	0	0.0288	1	0.4999	LOC138301838	LOC138301838	LOC138301838
0.9004	-1.309e-05	0	0.002505	1	0.5	LOC138301839	LOC138301839	LOC138301839
0.9295	-4.823e-06	0	0.001252	1	0.5	LOC138301840	LOC138301840	LOC138301840
0.3293	-0.001078	0	0.1515	1	0.4992	LOC138301841	LOC138301841	LOC138301841
0.8282	-3.27e-05	0	0.007514	1	0.5	LOC138301846	LOC138301846	LOC138301846
0.7315	-0.0001129	0	0.01879	1	0.4999	LOC138301848	LOC138301848	LOC138301848
0.3705	-0.0007924	0	0.1277	1	0.4994	LOC138301849	LOC138301849	LOC138301849
0.9295	-1.781e-05	0	0.001252	1	0.5	LOC138301855	LOC138301855	LOC138301855
1	0	0	0	1	0.5	LOC138301856	LOC138301856	LOC138301856
0.8611	0.001874	0.1595	0.134	1	0.5001	LOC138301858	LOC138301858	LOC138301858
0.7793	-8.971e-05	0	0.01252	1	0.4999	LOC138301861	LOC138301861	LOC138301861
1	0	0	0	1	0.5	LOC138301866	LOC138301866	LOC138301866
0.5949	-0.0004007	0	0.04508	1	0.4998	LOC138301867	LOC138301867	LOC138301867
0.6642	-0.0002255	0	0.03006	1	0.4998	LOC138301869	LOC138301869	LOC138301869
0.5187	-0.0004876	0	0.06637	1	0.4997	LOC138301874	LOC138301874	LOC138301874
1	0	0	0	1	0.5	LOC138301880	LOC138301880	LOC138301880
0.7402	-0.0001386	0	0.01753	1	0.4999	LOC138301885	LOC138301885	LOC138301885
0.7589	-9.32e-05	0	0.01503	1	0.4999	LOC138301890	LOC138301890	LOC138301890
0.9004	-1.895e-05	0	0.002505	1	0.5	LOC138301891	LOC138301891	LOC138301891
0.8021	-5.779e-05	0	0.01002	1	0.4999	LOC138301896	LOC138301896	LOC138301896
0.3547	0.003167	0.638	0.4033	1	0.5012	LOC138301898	LOC138301898	LOC138301898
0.3805	0.0006181	0.1595	0.06763	1	0.5005	LOC138301900	LOC138301900	LOC138301900
1	0	0	0	1	0.5	LOC138301904	LOC138301904	LOC138301904
0.4003	-0.0007616	0	0.1127	1	0.4994	LOC138301905	LOC138301905	LOC138301905
0.3568	-0.0009058	0	0.1353	1	0.4993	LOC138301906	LOC138301906	LOC138301906
0.5751	-0.0002949	0	0.05009	1	0.4997	LOC138301907	LOC138301907	LOC138301907
1	0	0	0	1	0.5	LOC138301908	LOC138301908	LOC138301908
0.6217	-0.0002445	0	0.03882	1	0.4998	LOC138301909	LOC138301909	LOC138301909
1	0	0	0	1	0.5	LOC138301910	LOC138301910	LOC138301910
1	0	0	0	1	0.5	LOC138301911	LOC138301911	LOC138301911
0.9295	-1.304e-05	0	0.001252	1	0.5	LOC138301912	LOC138301912	LOC138301912
0.7906	-0.0003781	0.4785	0.5585	1	0.4996	LOC138301914	LOC138301914	LOC138301914
0.9004	-1.969e-05	0	0.002505	1	0.5	LOC138301919	LOC138301919	LOC138301919
0.3589	-0.0006371	0.1595	0.3882	1	0.4989	LOC138301921	LOC138301921	LOC138301921
0.3753	-0.0008312	0	0.1252	1	0.4994	LOC138301922	LOC138301922	LOC138301922
1	0	0	0	1	0.5	LOC138301924	LOC138301924	LOC138301924
0.5799	-0.0003139	0	0.04884	1	0.4998	LOC138301931	LOC138301931	LOC138301931
0.7589	-6.498e-05	0	0.01503	1	0.4999	LOC138301934	LOC138301934	LOC138301934
0.6919	-0.0001787	0	0.02505	1	0.4999	LOC138301938	LOC138301938	LOC138301938
0.4333	-0.0007038	0.1595	0.3431	1	0.4991	LOC138301944	LOC138301944	LOC138301944
0.8173	1.904e-05	0.1595	0.1265	1	0.5002	LOC138301945	LOC138301945	LOC138301945
0.3659	-0.0009191	0	0.1302	1	0.4993	LOC138301951	LOC138301951	LOC138301951
0.8781	-1.742e-05	0	0.003757	1	0.5	LOC138301957	LOC138301957	LOC138301957
0.5023	-0.001245	0.1595	0.3081	1	0.4993	LOC138301965	LOC138301965	LOC138301965
0.3479	-0.000835	0.1595	0.3957	1	0.4988	LOC138301967	LOC138301967	LOC138301967
0.6514	-0.0002277	0	0.03256	1	0.4998	LOC138301971	LOC138301971	LOC138301971
1	0	0	0	1	0.5	LOC138301972	LOC138301972	LOC138301972
0.9295	-1.499e-05	0	0.001252	1	0.5	LOC138301976	LOC138301976	LOC138301976
1	0	0	0	1	0.5	LOC138301977	LOC138301977	LOC138301977
0.6107	-0.0002337	0	0.04133	1	0.4998	LOC138301978	LOC138301978	LOC138301978
1	0	0	0	1	0.5	LOC138301980	LOC138301980	LOC138301980
0.6681	0.0001381	0.1595	0.1039	1	0.5003	LOC138301981	LOC138301981	LOC138301981
0.9295	-1.953e-05	0	0.001252	1	0.5	LOC138301990	LOC138301990	LOC138301990
0.3585	0.0009825	0.1595	0.06512	1	0.5005	LOC138302001	LOC138302001	LOC138302001
1	0	0	0	1	0.5	LOC138302002	LOC138302002	LOC138302002
0.3613	-0.0008963	0	0.1327	1	0.4993	LOC138302003	LOC138302003	LOC138302003
0.6161	-0.0002944	0	0.04008	1	0.4998	LOC138302007	LOC138302007	LOC138302007
0.5071	-0.0004882	0	0.07013	1	0.4996	LOC138302009	LOC138302009	LOC138302009
0.5615	0.006514	3.349	2.978	1	0.502	LOC138302015	LOC138302015	LOC138302015
0.7112	0.0004779	0.1595	0.1102	1	0.5002	LOC138302016	LOC138302016	LOC138302016
0.6001	-0.0001956	0	0.04383	1	0.4998	LOC138302017	LOC138302017	LOC138302017
0.7689	-8.411e-05	0	0.01378	1	0.4999	LOC138302019	LOC138302019	LOC138302019
0.5148	-0.0005087	0	0.06763	1	0.4997	LOC138302024	LOC138302024	LOC138302024
1	0	0	0	1	0.5	LOC138302030	LOC138302030	LOC138302030
0.7494	-8.551e-05	0	0.01628	1	0.4999	LOC138302032	LOC138302032	LOC138302032
0.4125	-0.001481	0.1595	0.3544	1	0.499	LOC138302036	LOC138302036	LOC138302036
0.6274	-0.0002283	0	0.03757	1	0.4998	LOC138302038	LOC138302038	LOC138302038
0.3705	-0.0009226	0	0.1277	1	0.4994	LOC138302039	LOC138302039	LOC138302039
0.6023	-0.001546	0.1595	0.2668	1	0.4995	LOC138302040	LOC138302040	LOC138302040
1	0	0	0	1	0.5	LOC138302041	LOC138302041	LOC138302041
0.8282	-2.814e-05	0	0.007514	1	0.5	LOC138302042	LOC138302042	LOC138302042
0.496	-0.0004572	0	0.07389	1	0.4996	LOC138302044	LOC138302044	LOC138302044
1	0	0	0	1	0.5	LOC138302045	LOC138302045	LOC138302045
0.7315	-0.000142	0	0.01879	1	0.4999	LOC138302048	LOC138302048	LOC138302048
0.3748	-0.001386	0.319	0.5924	1	0.4986	LOC138302049	LOC138302049	LOC138302049
0.7315	-0.0001197	0	0.01879	1	0.4999	LOC138302050	LOC138302050	LOC138302050
1	0	0	0	1	0.5	LOC138302053	LOC138302053	LOC138302053
0.4193	-0.0006574	0	0.1039	1	0.4995	LOC138302054	LOC138302054	LOC138302054
0.3234	-0.001041	0	0.1553	1	0.4992	LOC138302055	LOC138302055	LOC138302055
1	0	0	0	1	0.5	LOC138302056	LOC138302056	LOC138302056
0.8781	-2.481e-05	0	0.003757	1	0.5	LOC138302057	LOC138302057	LOC138302057
1	0	0	0	1	0.5	LOC138302058	LOC138302058	LOC138302058
0.8147	-6.871e-05	0	0.008766	1	0.5	LOC138302060	LOC138302060	LOC138302060
0.8147	-7.825e-05	0	0.008766	1	0.5	LOC138302063	LOC138302063	LOC138302063
0.843	-2.918e-05	0	0.006262	1	0.5	LOC138302064	LOC138302064	LOC138302064
0.843	-3.008e-05	0	0.006262	1	0.5	LOC138302066	LOC138302066	LOC138302066
0.5097	0.0004371	0.319	0.2004	1	0.5006	LOC138302068	LOC138302068	LOC138302068
0.5799	-0.0002974	0	0.04884	1	0.4998	LOC138302069	LOC138302069	LOC138302069
0.4488	-0.000962	0	0.09142	1	0.4995	LOC138302071	LOC138302071	LOC138302071
0.5799	-0.0003367	0	0.04884	1	0.4998	LOC138302075	LOC138302075	LOC138302075
0.723	-0.000127	0	0.02004	1	0.4999	LOC138302078	LOC138302078	LOC138302078
0.8151	-0.0001308	0.1595	0.2016	1	0.4998	LOC138302079	LOC138302079	LOC138302079
0.6274	-0.0002489	0	0.03757	1	0.4998	LOC138302082	LOC138302082	LOC138302082
0.7507	-0.000179	0.1595	0.2192	1	0.4997	LOC138302084	LOC138302084	LOC138302084
0.4022	0.0003551	0.1595	0.07013	1	0.5004	LOC138302088	LOC138302088	LOC138302088
0.8147	-6.486e-05	0	0.008766	1	0.5	LOC138302092	LOC138302092	LOC138302092
0.9004	-1.728e-05	0	0.002505	1	0.5	LOC138302093	LOC138302093	LOC138302093
0.9517	0.0008582	0.1595	0.1503	1	0.5	LOC138302102	LOC138302102	LOC138302102
0.6577	-0.0002293	0	0.03131	1	0.4998	LOC138302106	LOC138302106	LOC138302106
0.6577	-0.0002682	0	0.03131	1	0.4998	LOC138302108	LOC138302108	LOC138302108
0.8594	-2.749e-05	0	0.005009	1	0.5	LOC138302110	LOC138302110	LOC138302110
0.3119	-0.001036	0	0.1628	1	0.4992	LOC138302112	LOC138302112	LOC138302112
0.6274	-0.0002183	0	0.03757	1	0.4998	LOC138302113	LOC138302113	LOC138302113
0.535	-0.0003682	0	0.06137	1	0.4997	LOC138302115	LOC138302115	LOC138302115
0.3852	-0.000813	2.233	2.834	1	0.4971	LOC138302116	LOC138302116	LOC138302116
0.5711	-0.0006372	0.1595	0.2793	1	0.4994	LOC138302117	LOC138302117	LOC138302117
0.7793	-9.027e-05	0	0.01252	1	0.4999	LOC138302118	LOC138302118	LOC138302118
1	0	0	0	1	0.5	LOC138302121	LOC138302121	LOC138302121
0.4137	-0.0006958	0	0.1064	1	0.4995	LOC138302122	LOC138302122	LOC138302122
0.9295	-8.643e-06	0	0.001252	1	0.5	LOC138302125	LOC138302125	LOC138302125
0.7494	-9.73e-05	0	0.01628	1	0.4999	LOC138302127	LOC138302127	LOC138302127
1	0	0	0	1	0.5	LOC138302128	LOC138302128	LOC138302128
1	0	0	0	1	0.5	LOC138302129	LOC138302129	LOC138302129
1	0	0	0	1	0.5	LOC138302130	LOC138302130	LOC138302130
0.9295	-5.389e-06	0	0.001252	1	0.5	LOC138302131	LOC138302131	LOC138302131
0.4426	-0.001249	0	0.09393	1	0.4995	LOC138302133	LOC138302133	LOC138302133
0.385	-0.0006192	0	0.1202	1	0.4994	LOC138302134	LOC138302134	LOC138302134
0.9295	-8.397e-06	0	0.001252	1	0.5	LOC138302135	LOC138302135	LOC138302135
0.5061	0.001235	0.1595	0.08265	1	0.5004	LOC138302136	LOC138302136	LOC138302136
0.6053	0.001535	0.319	0.2217	1	0.5005	LOC138302140	LOC138302140	LOC138302140
1	0	0	0	1	0.5	LOC138302142	LOC138302142	LOC138302142
1	0	0	0	1	0.5	LOC138302146	LOC138302146	LOC138302146
0.2991	0.001284	0.4785	0.2642	1	0.5011	LOC138302147	LOC138302147	LOC138302147
0.4457	-0.0005592	0	0.09267	1	0.4995	LOC138302149	LOC138302149	LOC138302149
0.4519	-0.0004795	0	0.09017	1	0.4995	LOC138302154	LOC138302154	LOC138302154
0.6077	-0.0002649	0.1595	0.2655	1	0.4995	LOC138302155	LOC138302155	LOC138302155
0.9878	0.001102	0.319	0.3231	1	0.5	LOC138302158	LOC138302158	LOC138302158
0.8147	-4.805e-05	0	0.008766	1	0.5	LOC138302159	LOC138302159	LOC138302159
0.8147	-6.296e-05	0	0.008766	1	0.5	LOC138302166	LOC138302166	LOC138302166
0.7069	-0.0001255	0	0.02254	1	0.4999	LOC138302168	LOC138302168	LOC138302168
1	0	0	0	1	0.5	LOC138302170	LOC138302170	LOC138302170
0.7689	-9.187e-05	0	0.01378	1	0.4999	LOC138302172	LOC138302172	LOC138302172
0.723	-0.0001559	0	0.02004	1	0.4999	LOC138302173	LOC138302173	LOC138302173
0.5799	-0.0005236	0	0.04884	1	0.4998	LOC138302174	LOC138302174	LOC138302174
0.8282	-5.381e-05	0	0.007514	1	0.5	LOC138302182	LOC138302182	LOC138302182
0.6993	-0.0001812	0	0.02379	1	0.4999	LOC138302185	LOC138302185	LOC138302185
1	0	0	0	1	0.5	LOC138302189	LOC138302189	LOC138302189
0.7589	-0.000102	0	0.01503	1	0.4999	LOC138302194	LOC138302194	LOC138302194
0.3255	-0.002346	0.638	1.039	1	0.498	LOC138302195	LOC138302195	LOC138302195
1	0	0	0	1	0.5	LOC138302196	LOC138302196	LOC138302196
0.6514	-0.0002512	0	0.03256	1	0.4998	LOC138302198	LOC138302198	LOC138302198
0.4681	-0.000566	0	0.08391	1	0.4996	LOC138302199	LOC138302199	LOC138302199
0.9074	0.0008641	0.319	0.2943	1	0.5001	LOC138302201	LOC138302201	LOC138302201
1	0	0	0	1	0.5	LOC138302205	LOC138302205	LOC138302205
1	0	0	0	1	0.5	LOC138302206	LOC138302206	LOC138302206
1	0	0	0	1	0.5	LOC138302211	LOC138302211	LOC138302211
0.7904	-6.503e-05	0	0.01127	1	0.4999	LOC138302213	LOC138302213	LOC138302213
0.5134	0.001697	0.319	0.2016	1	0.5006	LOC138302215	LOC138302215	LOC138302215
0.8147	-5.705e-05	0	0.008766	1	0.5	LOC138302218	LOC138302218	LOC138302218
0.9295	-2.868e-06	0	0.001252	1	0.5	LOC138302219	LOC138302219	LOC138302219
1	0	0	0	1	0.5	LOC138302221	LOC138302221	LOC138302221
1	0	0	0	1	0.5	LOC138302222	LOC138302222	LOC138302222
0.8781	-2.479e-05	0	0.003757	1	0.5	LOC138302223	LOC138302223	LOC138302223
1	0	0	0	1	0.5	LOC138302224	LOC138302224	LOC138302224
1	0	0	0	1	0.5	LOC138302227	LOC138302227	LOC138302227
0.7148	-0.0001071	0	0.02129	1	0.4999	LOC138302229	LOC138302229	LOC138302229
1	0	0	0	1	0.5	LOC138302230	LOC138302230	LOC138302230
0.7402	-0.0001364	0	0.01753	1	0.4999	LOC138302231	LOC138302231	LOC138302231
0.4003	-0.0007023	0	0.1127	1	0.4994	LOC138302232	LOC138302232	LOC138302232
1	0	0	0	1	0.5	LOC138302233	LOC138302233	LOC138302233
0.843	-3.746e-05	0	0.006262	1	0.5	LOC138302235	LOC138302235	LOC138302235
1	0	0	0	1	0.5	LOC138302241	LOC138302241	LOC138302241
0.9295	-8.649e-06	0	0.001252	1	0.5	LOC138302242	LOC138302242	LOC138302242
1	0	0	0	1	0.5	LOC138302243	LOC138302243	LOC138302243
1	0	0	0	1	0.5	LOC138302244	LOC138302244	LOC138302244
1	0	0	0	1	0.5	LOC138302245	LOC138302245	LOC138302245
1	0	0	0	1	0.5	LOC138302246	LOC138302246	LOC138302246
1	0	0	0	1	0.5	LOC138302247	LOC138302247	LOC138302247
1	0	0	0	1	0.5	LOC138302248	LOC138302248	LOC138302248
1	0	0	0	1	0.5	LOC138302249	LOC138302249	LOC138302249
1	0	0	0	1	0.5	LOC138302250	LOC138302250	LOC138302250
1	0	0	0	1	0.5	LOC138302252	LOC138302252	LOC138302252
1	0	0	0	1	0.5	LOC138302253	LOC138302253	LOC138302253
1	0	0	0	1	0.5	LOC138302254	LOC138302254	LOC138302254
1	0	0	0	1	0.5	LOC138302255	LOC138302255	LOC138302255
0.9295	-4.555e-06	0	0.001252	1	0.5	LOC138302256	LOC138302256	LOC138302256
1	0	0	0	1	0.5	LOC138302257	LOC138302257	LOC138302257
1	0	0	0	1	0.5	LOC138302258	LOC138302258	LOC138302258
1	0	0	0	1	0.5	LOC138302259	LOC138302259	LOC138302259
1	0	0	0	1	0.5	LOC138302260	LOC138302260	LOC138302260
1	0	0	0	1	0.5	LOC138302261	LOC138302261	LOC138302261
0.9179	0.001196	0.1595	0.144	1	0.5001	LOC138302262	LOC138302262	LOC138302262
1	0	0	0	1	0.5	LOC138302263	LOC138302263	LOC138302263
0.9295	-1.996e-05	0	0.001252	1	0.5	LOC138302264	LOC138302264	LOC138302264
1	0	0	0	1	0.5	LOC138302265	LOC138302265	LOC138302265
1	0	0	0	1	0.5	LOC138302266	LOC138302266	LOC138302266
1	0	0	0	1	0.5	LOC138302267	LOC138302267	LOC138302267
1	0	0	0	1	0.5	LOC138302269	LOC138302269	LOC138302269
1	0	0	0	1	0.5	LOC138302270	LOC138302270	LOC138302270
1	0	0	0	1	0.5	LOC138302271	LOC138302271	LOC138302271
1	0	0	0	1	0.5	LOC138302272	LOC138302272	LOC138302272
1	0	0	0	1	0.5	LOC138302273	LOC138302273	LOC138302273
1	0	0	0	1	0.5	LOC138302274	LOC138302274	LOC138302274
1	0	0	0	1	0.5	LOC138302275	LOC138302275	LOC138302275
1	0	0	0	1	0.5	LOC138302276	LOC138302276	LOC138302276
1	0	0	0	1	0.5	LOC138302277	LOC138302277	LOC138302277
1	0	0	0	1	0.5	LOC138302278	LOC138302278	LOC138302278
1	0	0	0	1	0.5	LOC138302280	LOC138302280	LOC138302280
1	0	0	0	1	0.5	LOC138302281	LOC138302281	LOC138302281
1	0	0	0	1	0.5	LOC138302282	LOC138302282	LOC138302282
1	0	0	0	1	0.5	LOC138302283	LOC138302283	LOC138302283
1	0	0	0	1	0.5	LOC138302284	LOC138302284	LOC138302284
1	0	0	0	1	0.5	LOC138302285	LOC138302285	LOC138302285
1	0	0	0	1	0.5	LOC138302286	LOC138302286	LOC138302286
1	0	0	0	1	0.5	LOC138302287	LOC138302287	LOC138302287
1	0	0	0	1	0.5	LOC138302288	LOC138302288	LOC138302288
0.8781	-2.977e-05	0	0.003757	1	0.5	LOC138302289	LOC138302289	LOC138302289
1	0	0	0	1	0.5	LOC138302290	LOC138302290	LOC138302290
1	0	0	0	1	0.5	LOC138302291	LOC138302291	LOC138302291
1	0	0	0	1	0.5	LOC138302292	LOC138302292	LOC138302292
0.6107	-0.0002725	0	0.04133	1	0.4998	LOC138302293	LOC138302293	LOC138302293
0.843	-2.23e-05	0	0.006262	1	0.5	LOC138302294	LOC138302294	LOC138302294
0.9782	0.0002436	0.1595	0.1641	1	0.5	LOC138302296	LOC138302296	LOC138302296
0.7589	-5.81e-05	0	0.01503	1	0.4999	LOC138302297	LOC138302297	LOC138302297
0.7315	-0.0001192	0	0.01879	1	0.4999	LOC138302298	LOC138302298	LOC138302298
1	0	0	0	1	0.5	LOC138302299	LOC138302299	LOC138302299
1	0	0	0	1	0.5	LOC138302300	LOC138302300	LOC138302300
1	0	0	0	1	0.5	LOC138302301	LOC138302301	LOC138302301
1	0	0	0	1	0.5	LOC138302302	LOC138302302	LOC138302302
1	0	0	0	1	0.5	LOC138302303	LOC138302303	LOC138302303
1	0	0	0	1	0.5	LOC138302304	LOC138302304	LOC138302304
1	0	0	0	1	0.5	LOC138302305	LOC138302305	LOC138302305
1	0	0	0	1	0.5	LOC138302306	LOC138302306	LOC138302306
1	0	0	0	1	0.5	LOC138302307	LOC138302307	LOC138302307
1	0	0	0	1	0.5	LOC138302308	LOC138302308	LOC138302308
1	0	0	0	1	0.5	LOC138302309	LOC138302309	LOC138302309
1	0	0	0	1	0.5	LOC138302310	LOC138302310	LOC138302310
1	0	0	0	1	0.5	LOC138302315	LOC138302315	LOC138302315
1	0	0	0	1	0.5	LOC138302316	LOC138302316	LOC138302316
1	0	0	0	1	0.5	LOC138302317	LOC138302317	LOC138302317
1	0	0	0	1	0.5	LOC138302318	LOC138302318	LOC138302318
0.9295	-6.893e-06	0	0.001252	1	0.5	LOC138302319	LOC138302319	LOC138302319
1	0	0	0	1	0.5	LOC138302321	LOC138302321	LOC138302321
1	0	0	0	1	0.5	LOC138302322	LOC138302322	LOC138302322
0.8147	-7.653e-05	0	0.008766	1	0.5	LOC138302323	LOC138302323	LOC138302323
0.9004	-2.308e-05	0	0.002505	1	0.5	LOC138302324	LOC138302324	LOC138302324
1	0	0	0	1	0.5	LOC138302325	LOC138302325	LOC138302325
1	0	0	0	1	0.5	LOC138302326	LOC138302326	LOC138302326
1	0	0	0	1	0.5	LOC138302327	LOC138302327	LOC138302327
1	0	0	0	1	0.5	LOC138302328	LOC138302328	LOC138302328
0.9004	-2.809e-05	0	0.002505	1	0.5	LOC138302329	LOC138302329	LOC138302329
0.5034	-0.0004793	0	0.07138	1	0.4996	LOC138302389	LOC138302389	LOC138302389
1	0	0	0	1	0.5	LOC138302421	LOC138302421	LOC138302421
0.9004	-1.463e-05	0	0.002505	1	0.5	LOC138302473	LOC138302473	LOC138302473
0.9295	-4.762e-06	0	0.001252	1	0.5	LOC138302892	LOC138302892	LOC138302892
0.3917	0.003581	0.319	0.1753	1	0.5007	LOC138303068	LOC138303068	LOC138303068
0.7689	-0.0001058	0	0.01378	1	0.4999	LOC138303436	LOC138303436	LOC138303436
0.4887	-0.0004378	0	0.07639	1	0.4996	LOC138303487	LOC138303487	LOC138303487
0.9295	-9.501e-06	0	0.001252	1	0.5	LOC138303501	LOC138303501	LOC138303501
0.5598	0.004095	0.9569	0.7577	1	0.501	LOC138303504	LOC138303504	LOC138303504
0.7184	0.005491	1.914	2.145	1	0.499	LOC138303506	LOC138303506	LOC138303506
1	0	0	0	1	0.5	LOC138303548	LOC138303548	LOC138303548
0.9004	-1.326e-05	0	0.002505	1	0.5	LOC138303551	LOC138303551	LOC138303551
0.9199	-0.0002747	0.4785	0.5072	1	0.4999	LOC138303558	LOC138303558	LOC138303558
0.6792	0.004958	0.7974	0.6662	1	0.5007	LOC138303567	LOC138303567	LOC138303567
0.8021	-5.9e-05	0	0.01002	1	0.4999	LOC138303590	LOC138303590	LOC138303590
0.3951	-0.0009377	0	0.1152	1	0.4994	LOC138303599	LOC138303599	LOC138303599
0.8594	-4.469e-05	0	0.005009	1	0.5	LOC138303606	LOC138303606	LOC138303606
0.6993	-0.0001586	0	0.02379	1	0.4999	LOC138303610	LOC138303610	LOC138303610
0.4193	-0.0007918	0	0.1039	1	0.4995	LOC138303612	LOC138303612	LOC138303612
0.3189	5.94e-05	0.1595	0.417	1	0.4987	LOC138303622	LOC138303622	LOC138303622
0.9004	-1.346e-05	0	0.002505	1	0.5	LOC138303651	LOC138303651	LOC138303651
0.535	-0.0003699	0	0.06137	1	0.4997	LOC138303679	LOC138303679	LOC138303679
0.8401	0.0002207	0.1595	0.1954	1	0.4998	LOC138303728	LOC138303728	LOC138303728
0.3589	-0.0006736	0.638	1.009	1	0.4982	LOC138303759	LOC138303759	LOC138303759
0.6708	-0.0002072	0	0.0288	1	0.4999	LOC138303807	LOC138303807	LOC138303807
0.8258	0.0009174	0.4785	0.422	1	0.5003	LOC138303822	LOC138303822	LOC138303822
0.7662	-0.001268	0.4785	0.5673	1	0.4996	LOC138303830	LOC138303830	LOC138303830
1	0	0	0	1	0.5	LOC138303854	LOC138303854	LOC138303854
0.4252	0.002008	1.754	2.249	1	0.4976	LOC138303933	LOC138303933	LOC138303933
0.6395	0.007323	2.233	1.991	1	0.5013	LOC138303981	LOC138303981	LOC138303981
0.4137	-0.0006821	0	0.1064	1	0.4995	LOC138303983	LOC138303983	LOC138303983
0.6391	-0.0002173	0	0.03507	1	0.4998	LOC138304040	LOC138304040	LOC138304040
0.3187	-0.0008508	0.1595	0.417	1	0.4987	LOC138304045	LOC138304045	LOC138304045
0.6391	-0.0002414	0	0.03507	1	0.4998	LOC138304053	LOC138304053	LOC138304053
0.7182	0.006336	2.552	2.349	1	0.5011	LOC138304057	LOC138304057	LOC138304057
0.6471	0.05365	36.52	40.28	1	0.5047	LOC138304060	LOC138304060	LOC138304060
0.4622	-0.0006085	0.1595	0.3281	1	0.4992	LOC138304061	LOC138304061	LOC138304061
0.3416	-0.0008951	0	0.144	1	0.4993	LOC138304066	LOC138304066	LOC138304066
1	0	0	0	1	0.5	LOC138304085	LOC138304085	LOC138304085
0.3131	0.0008008	1.116	1.641	1	0.4974	LOC138304091	LOC138304091	LOC138304091
0.9975	0.04588	27.91	31.77	1	0.5	LOC138304092	LOC138304092	LOC138304092
1	0	0	0	1	0.5	LOC138304116	LOC138304116	LOC138304116
0.9004	-1.41e-05	0	0.002505	1	0.5	LOC138304142	LOC138304142	LOC138304142
0.6053	-0.0003015	0	0.04258	1	0.4998	LOC138304171	LOC138304171	LOC138304171
0.7793	-7.888e-05	0	0.01252	1	0.4999	LOC138304176	LOC138304176	LOC138304176
0.8282	-6.43e-05	0	0.007514	1	0.5	LOC138304218	LOC138304218	LOC138304218
0.3675	-0.001809	0.319	0.5974	1	0.4986	LOC138304234	LOC138304234	LOC138304234
0.4137	-0.0007572	0	0.1064	1	0.4995	LOC138304235	LOC138304235	LOC138304235
0.843	-3.478e-05	0	0.006262	1	0.5	LOC138304308	LOC138304308	LOC138304308
0.9004	-1.396e-05	0	0.002505	1	0.5	LOC138304319	LOC138304319	LOC138304319
0.9295	-9.68e-06	0	0.001252	1	0.5	LOC138304360	LOC138304360	LOC138304360
0.7589	-0.000105	0	0.01503	1	0.4999	LOC138304363	LOC138304363	LOC138304363
0.5848	-0.0003138	0	0.04759	1	0.4998	LOC138304391	LOC138304391	LOC138304391
0.7793	-7.328e-05	0	0.01252	1	0.4999	LOC138304392	LOC138304392	LOC138304392
0.7069	-0.000217	0	0.02254	1	0.4999	LOC138304393	LOC138304393	LOC138304393
0.5771	-0.0009192	0.1595	0.2768	1	0.4994	LOC138304402	LOC138304402	LOC138304402
0.8594	-1.972e-05	0	0.005009	1	0.5	LOC138304411	LOC138304411	LOC138304411
0.9004	-1.237e-05	0	0.002505	1	0.5	LOC138304416	LOC138304416	LOC138304416
0.9295	-5.978e-06	0	0.001252	1	0.5	LOC138304429	LOC138304429	LOC138304429
0.6107	-0.0002555	0	0.04133	1	0.4998	LOC138304431	LOC138304431	LOC138304431
0.9319	0.0005701	0.1595	0.1465	1	0.5001	LOC138304454	LOC138304454	LOC138304454
0.6919	-0.0002065	0	0.02505	1	0.4999	LOC138304482	LOC138304482	LOC138304482
0.422	-0.0009118	0.1595	0.3494	1	0.4991	LOC138304483	LOC138304483	LOC138304483
0.4161	-0.002012	0.1595	0.3519	1	0.499	LOC138304487	LOC138304487	LOC138304487
0.7859	-0.0006647	0.1595	0.2091	1	0.4998	LOC138304507	LOC138304507	LOC138304507
1	0	0	0	1	0.5	LOC138304553	LOC138304553	LOC138304553
0.9004	-1.254e-05	0	0.002505	1	0.5	LOC138304558	LOC138304558	LOC138304558
0.3052	-0.001724	1.276	1.835	1	0.4972	LOC138304566	LOC138304566	LOC138304566
0.5267	-0.0005513	0	0.06387	1	0.4997	LOC138304575	LOC138304575	LOC138304575
0.7494	-8.024e-05	0	0.01628	1	0.4999	LOC138304581	LOC138304581	LOC138304581
0.4069	-0.0003881	0.1595	0.3582	1	0.499	LOC400499;LOC138293923	LOC400499;LOC138293923	LOC400499;LOC138293923
0.9008	0.02247	40.99	46.64	1	0.4987	LONP2	LONP2	LONP2
0.3599	-0.002081	0.1595	0.387	1	0.4989	LOX;LOC138268078	LOX;LOC138268078	LOX;LOC138268078
0.8344	0.03578	13.08	14.44	1	0.4985	LOXHD1	LOXHD1	LOXHD1
0.5841	-0.00063	0.1595	0.2743	1	0.4994	LOXHD1;LOC138276962	LOXHD1;LOC138276962	LOXHD1;LOC138276962
1	0	0	0	1	0.5	LPAR1;LOC138286735	LPAR1;LOC138286735	LPAR1;LOC138286735
0.6086	-0.004773	1.276	1.525	1	0.4987	LPAR3	LPAR3	LPAR3
0.716	-0.0007991	0.7974	0.9393	1	0.4993	LPAR6	LPAR6	LPAR6
0.3138	-0.001282	0	0.1616	1	0.4992	LPO;LOC138268679	LPO;LOC138268679	LPO;LOC138268679
0.6085	0.0001131	0.638	0.8265	1	0.4991	LPO;LOC138293833	LPO;LOC138293833	LPO;LOC138293833
0.5313	-0.001088	0.1595	0.2956	1	0.4993	LRAT;LOC138303682	LRAT;LOC138303682	LRAT;LOC138303682
0.8021	-0.0001077	0	0.01002	1	0.4999	LRGUK;LOC138287185	LRGUK;LOC138287185	LRGUK;LOC138287185
0.5421	0.02766	18.82	21.49	1	0.4949	LRIF1	LRIF1	LRIF1
0.843	-5.387e-05	0	0.006262	1	0.5	LRIG1;LOC138283407	LRIG1;LOC138283407	LRIG1;LOC138283407
1	0	0	0	1	0.5	LRIG1;LOC138301513	LRIG1;LOC138301513	LRIG1;LOC138301513
0.3215	-0.001384	0	0.1565	1	0.4992	LRIT2	LRIT2	LRIT2
0.5527	0.04504	24.24	25.7	1	0.5053	LRP11	LRP11	LRP11
0.396	0.001959	1.116	1.544	1	0.4979	LRP11;LOC138295780	LRP11;LOC138295780	LRP11;LOC138295780
0.8021	-5.123e-05	0	0.01002	1	0.4999	LRRC10	LRRC10	LRRC10
0.3205	-0.0002407	0.1595	0.4158	1	0.4987	LRRC19	LRRC19	LRRC19
0.788	0.0007441	0.9569	1.072	1	0.4994	LRRC2	LRRC2	LRRC2
0.6032	0.001076	0.1595	0.09518	1	0.5003	LRRC26	LRRC26	LRRC26
0.9295	-5.553e-06	0	0.001252	1	0.5	LRRC30	LRRC30	LRRC30
0.843	-3.197e-05	0	0.006262	1	0.5	LRRC30;LOC138282845	LRRC30;LOC138282845	LRRC30;LOC138282845
0.9888	0.002294	0.7974	0.7965	1	0.5	LRRC34	LRRC34	LRRC34
0.8351	7.75e-05	0.1595	0.1966	1	0.4998	LRRC53	LRRC53	LRRC53
0.5109	-0.0004041	0	0.06888	1	0.4997	LRRC56;LOC138266574	LRRC56;LOC138266574	LRRC56;LOC138266574
0.4996	-0.0004808	0	0.07264	1	0.4996	LRRC8C;LOC138293843	LRRC8C;LOC138293843	LRRC8C;LOC138293843
0.7315	-0.0001018	0	0.01879	1	0.4999	LRRC8C;LOC138293878	LRRC8C;LOC138293878	LRRC8C;LOC138293878
0.8781	-1.721e-05	0	0.003757	1	0.5	LRRC8C;LOC138293879	LRRC8C;LOC138293879	LRRC8C;LOC138293879
0.9004	-1.011e-05	0	0.002505	1	0.5	LRRC8C;LOC138293881	LRRC8C;LOC138293881	LRRC8C;LOC138293881
0.7313	0.0002234	0.4785	0.5848	1	0.4995	LRRD1	LRRD1	LRRD1
0.4231	0.001156	0.1595	0.07264	1	0.5004	LRRFIP1;LOC138293924	LRRFIP1;LOC138293924	LRRFIP1;LOC138293924
0.3974	-0.001337	0.1595	0.3632	1	0.499	LRRIQ4	LRRIQ4	LRRIQ4
0.4056	-0.0006868	0	0.1102	1	0.4994	LRRN4	LRRN4	LRRN4
0.8781	-3.29e-05	0	0.003757	1	0.5	LRRTM3	LRRTM3	LRRTM3
0.3546	-0.0008698	0	0.1365	1	0.4993	LSS;LOC138283405	LSS;LOC138283405	LSS;LOC138283405
0.5186	0.001027	1.435	1.157	1	0.5014	LTA;LOC138299130	LTA;LOC138299130	LTA;LOC138299130
0.3094	-0.00265	0.1595	0.4233	1	0.4987	LTB4R2;LOC138299748	LTB4R2;LOC138299748	LTB4R2;LOC138299748
1	0	0	0	1	0.5	LTBP4;LOC138297021	LTBP4;LOC138297021	LTBP4;LOC138297021
0.8147	-6.129e-05	0	0.008766	1	0.5	LTF;LOC138265270	LTF;LOC138265270	LTF;LOC138265270
0.6854	0.0005	0.1595	0.1064	1	0.5003	LTF;LOC138266363	LTF;LOC138266363	LTF;LOC138266363
0.6798	0.04111	15.47	17.42	1	0.4968	LTO1	LTO1	LTO1
0.357	0.05494	21.85	22.51	1	0.5078	LTV1	LTV1	LTV1
0.3129	-0.01752	49.44	57.76	1	0.4888	LUC7L	LUC7L	LUC7L
0.8087	0.02516	38.44	44.06	1	0.4975	LUC7L3	LUC7L3	LUC7L3
0.4441	0.005329	4.306	5.097	1	0.4966	LXN	LXN	LXN
0.3176	-0.001061	0	0.159	1	0.4992	LY6E;LOC138282873	LY6E;LOC138282873	LY6E;LOC138282873
0.6274	-0.0005206	0	0.03757	1	0.4998	LY6E;LOC138282878	LY6E;LOC138282878	LY6E;LOC138282878
0.9295	-7.448e-06	0	0.001252	1	0.5	LY6E;LOC138283057	LY6E;LOC138283057	LY6E;LOC138283057
0.9956	-0.0008761	0.1595	0.1603	1	0.5	LY6E;LOC138283058	LY6E;LOC138283058	LY6E;LOC138283058
0.5986	0.02501	16.11	18.16	1	0.4959	LYAR	LYAR	LYAR
0.8304	0.0004282	0.1595	0.1979	1	0.4998	LYG2;LOC138249111	LYG2;LOC138249111	LYG2;LOC138249111
0.5308	-0.000371	0	0.06262	1	0.4997	LYG2;LOC138249112	LYG2;LOC138249112	LYG2;LOC138249112
0.3084	-0.002685	0.4785	0.8541	1	0.4981	LYG2;LOC138250027	LYG2;LOC138250027	LYG2;LOC138250027
0.6217	-0.0002796	0	0.03882	1	0.4998	LYPD2;LOC138274666	LYPD2;LOC138274666	LYPD2;LOC138274666
0.7689	-9.21e-05	0	0.01378	1	0.4999	LYPD2;LOC138274682	LYPD2;LOC138274682	LYPD2;LOC138274682
0.7689	-8.062e-05	0	0.01378	1	0.4999	LYPD2;LOC138274906	LYPD2;LOC138274906	LYPD2;LOC138274906
0.4307	-0.0006275	0	0.09894	1	0.4995	LYPD2;LOC138278383	LYPD2;LOC138278383	LYPD2;LOC138278383
0.535	-0.000363	0	0.06137	1	0.4997	LYPD2;LOC138282870	LYPD2;LOC138282870	LYPD2;LOC138282870
0.6642	-0.0001624	0	0.03006	1	0.4998	LYPD2;LOC138282875	LYPD2;LOC138282875	LYPD2;LOC138282875
0.5799	-0.0002858	0	0.04884	1	0.4998	LYPD2;LOC138282876	LYPD2;LOC138282876	LYPD2;LOC138282876
0.4457	-0.0006741	0	0.09267	1	0.4995	LYPD2;LOC138282880	LYPD2;LOC138282880	LYPD2;LOC138282880
0.5848	-0.0003058	0	0.04759	1	0.4998	LYPD2;LOC138282987	LYPD2;LOC138282987	LYPD2;LOC138282987
0.3437	-0.003432	0.319	0.6149	1	0.4985	LYPD3;LOC138246588	LYPD3;LOC138246588	LYPD3;LOC138246588
0.4996	-0.001325	0	0.07264	1	0.4996	LYPD3;LOC138246612	LYPD3;LOC138246612	LYPD3;LOC138246612
0.5392	-0.0005624	0	0.06011	1	0.4997	LYPD3;LOC138247458	LYPD3;LOC138247458	LYPD3;LOC138247458
0.3654	0.03878	11.48	10.98	1	0.5057	LYPLAL1	LYPLAL1	LYPLAL1
0.7454	0.01854	6.38	6.263	1	0.5016	LYRM2;LOC138257541	LYRM2;LOC138257541	LYRM2;LOC138257541
0.8447	0.02384	14.99	15.53	1	0.5014	LYSMD1	LYSMD1	LYSMD1
0.4651	0.000911	0.1595	0.07765	1	0.5004	LYZ;LOC138288212	LYZ;LOC138288212	LYZ;LOC138288212
0.5511	0.05938	30.46	33.74	1	0.5058	LZTR1	LZTR1	LZTR1
0.3352	0.008705	2.871	2.314	1	0.5029	M1AP	M1AP	M1AP
0.6543	0.0004252	0.9569	1.153	1	0.499	MAB21L3	MAB21L3	MAB21L3
0.8301	0.0001484	0.1595	0.1979	1	0.4998	MAB21L3;LOC138258027	MAB21L3;LOC138258027	MAB21L3;LOC138258027
0.6198	-0.001498	0.1595	0.2605	1	0.4995	MAB21L3;LOC138296321	MAB21L3;LOC138296321	MAB21L3;LOC138296321
0.6018	0.0098	35.89	36.54	1	0.5052	MACROD1	MACROD1	MACROD1
0.8376	0.0009259	1.276	1.376	1	0.4995	MAD2L1	MAD2L1	MAD2L1
0.4152	0.009772	2.233	1.816	1	0.5022	MADCAM1	MADCAM1	MADCAM1
0.7601	0.02208	14.51	16.04	1	0.4977	MAEL	MAEL	MAEL
0.3336	-4.365e-05	23.13	26.71	1	0.4913	MAF1	MAF1	MAF1
0.5148	-0.0003864	0	0.06763	1	0.4997	MAFA	MAFA	MAFA
0.359	-0.0008436	0	0.134	1	0.4993	MAJIN	MAJIN	MAJIN
0.5972	0.01105	4.625	5.225	1	0.4976	MALT1	MALT1	MALT1
0.4505	0.04282	70.18	67.24	1	0.5086	MAML2	MAML2	MAML2
0.7772	0.0132	47.69	55.47	1	0.4969	MAN2A2	MAN2A2	MAN2A2
0.4104	0.02044	20.26	23.41	1	0.4929	MANBA	MANBA	MANBA
0.3753	-0.0007179	0	0.1252	1	0.4994	MANSC4	MANSC4	MANSC4
0.843	-4.107e-05	0	0.006262	1	0.5	MAP1LC3C	MAP1LC3C	MAP1LC3C
0.526	0.04821	28.07	29.59	1	0.5059	MAP2K3	MAP2K3	MAP2K3
1	0	0	0	1	0.5	MAP6;LOC138249325	MAP6;LOC138249325	MAP6;LOC138249325
1	0	0	0	1	0.5	MAP6;LOC138249326	MAP6;LOC138249326	MAP6;LOC138249326
1	0	0	0	1	0.5	MAP6;LOC138249329	MAP6;LOC138249329	MAP6;LOC138249329
1	0	0	0	1	0.5	MAP6;LOC138249330	MAP6;LOC138249330	MAP6;LOC138249330
1	0	0	0	1	0.5	MAP6;LOC138249334	MAP6;LOC138249334	MAP6;LOC138249334
0.9295	-6.033e-06	0	0.001252	1	0.5	MAP6;LOC138249340	MAP6;LOC138249340	MAP6;LOC138249340
1	0	0	0	1	0.5	MAP6;LOC138249344	MAP6;LOC138249344	MAP6;LOC138249344
1	0	0	0	1	0.5	MAP6;LOC138249635	MAP6;LOC138249635	MAP6;LOC138249635
1	0	0	0	1	0.5	MAP6;LOC138249636	MAP6;LOC138249636	MAP6;LOC138249636
0.8147	-5.68e-05	0	0.008766	1	0.5	MAP6;LOC138295206	MAP6;LOC138295206	MAP6;LOC138295206
0.5611	-0.0003238	0	0.05385	1	0.4997	MAP7D3;LOC138259825	MAP7D3;LOC138259825	MAP7D3;LOC138259825
0.6794	0.002854	59.17	66.12	1	0.5047	MAPK3	MAPK3	MAPK3
0.7767	0.009674	43.54	49.74	1	0.4969	MAPKAP1	MAPKAP1	MAPKAP1
0.602	0.06057	25.52	27.56	1	0.5048	MAPRE3	MAPRE3	MAPRE3
0.6798	-0.0007751	0.319	0.4271	1	0.4995	MARCHF11	MARCHF11	MARCHF11
0.6274	-0.0001956	0	0.03757	1	0.4998	MARCOL;LOC138259765	MARCOL;LOC138259765	MARCOL;LOC138259765
0.7335	0.01144	56.14	62.4	1	0.5038	MARF1	MARF1	MARF1
0.8781	-1.721e-05	0	0.003757	1	0.5	MARS2;LOC138297065	MARS2;LOC138297065	MARS2;LOC138297065
0.3416	-0.001733	0	0.144	1	0.4993	MAS1;LOC138268025	MAS1;LOC138268025	MAS1;LOC138268025
0.8594	-3.768e-05	0	0.005009	1	0.5	MAS1;LOC138268026	MAS1;LOC138268026	MAS1;LOC138268026
0.7904	-9.559e-05	0	0.01127	1	0.4999	MAS1;LOC138268090	MAS1;LOC138268090	MAS1;LOC138268090
0.8781	-3.491e-05	0	0.003757	1	0.5	MAS1;LOC138287079	MAS1;LOC138287079	MAS1;LOC138287079
1	0	0	0	1	0.5	MAS1;LOC138287080	MAS1;LOC138287080	MAS1;LOC138287080
0.9295	-4.104e-06	0	0.001252	1	0.5	MAS1;LOC138287085	MAS1;LOC138287085	MAS1;LOC138287085
0.6391	-0.0002182	0	0.03507	1	0.4998	MAS1;LOC138287421	MAS1;LOC138287421	MAS1;LOC138287421
0.843	-3.099e-05	0	0.006262	1	0.5	MAS1;LOC138287433	MAS1;LOC138287433	MAS1;LOC138287433
1	0	0	0	1	0.5	MAS1;LOC138287436	MAS1;LOC138287436	MAS1;LOC138287436
0.9704	0.001261	0.4785	0.4696	1	0.5001	MAS1;LOC138288434	MAS1;LOC138288434	MAS1;LOC138288434
0.9295	-2.541e-06	0	0.001252	1	0.5	MAS1;LOC138288463	MAS1;LOC138288463	MAS1;LOC138288463
0.9295	-1.089e-05	0	0.001252	1	0.5	MAS1;LOC138288465	MAS1;LOC138288465	MAS1;LOC138288465
0.9004	-8.446e-06	0	0.002505	1	0.5	MAS1;LOC138288466	MAS1;LOC138288466	MAS1;LOC138288466
0.8594	-2.996e-05	0	0.005009	1	0.5	MAS1;LOC138294257	MAS1;LOC138294257	MAS1;LOC138294257
1	0	0	0	1	0.5	MAS1;LOC138301521	MAS1;LOC138301521	MAS1;LOC138301521
1	0	0	0	1	0.5	MAS1;LOC138301522	MAS1;LOC138301522	MAS1;LOC138301522
0.9295	-4.548e-06	0	0.001252	1	0.5	MAS1;LOC138301523	MAS1;LOC138301523	MAS1;LOC138301523
0.5666	0.02804	30.14	35.75	1	0.4943	MAT2B	MAT2B	MAT2B
0.529	0.001887	2.871	2.481	1	0.502	MATK	MATK	MATK
0.7402	-0.000112	0	0.01753	1	0.4999	MATN1	MATN1	MATN1
0.8165	0.002324	0.9569	0.8741	1	0.5004	MATN3	MATN3	MATN3
0.7298	0.0008041	0.1595	0.2254	1	0.4997	MATN4	MATN4	MATN4
0.8182	0.007454	44.34	50.27	1	0.4975	MATR3	MATR3	MATR3
0.5302	0.04068	27.11	28.37	1	0.5058	MAZ	MAZ	MAZ
0.9864	0.015	45.45	52.11	1	0.4998	MBD5	MBD5	MBD5
0.8781	-2.141e-05	0	0.003757	1	0.5	MBL2;LOC138302086	MBL2;LOC138302086	MBL2;LOC138302086
0.5108	0.002045	3.03	3.56	1	0.4976	MBOAT2;LOC138284882	MBOAT2;LOC138284882	MBOAT2;LOC138284882
0.9004	-1.584e-05	0	0.002505	1	0.5	MBOAT4	MBOAT4	MBOAT4
0.9295	-1.745e-06	0	0.001252	1	0.5	MC2R	MC2R	MC2R
0.9004	-1.113e-05	0	0.002505	1	0.5	MC3R	MC3R	MC3R
0.8021	-3.674e-05	0	0.01002	1	0.4999	MC4R	MC4R	MC4R
0.997	0.0003247	0.1595	0.159	1	0.5	MC5R	MC5R	MC5R
1	0	0	0	1	0.5	MC5R;LOC138265182	MC5R;LOC138265182	MC5R;LOC138265182
0.4457	-0.0006467	0	0.09267	1	0.4995	MCFD2;LOC138295982	MCFD2;LOC138295982	MCFD2;LOC138295982
0.843	-5.017e-05	0	0.006262	1	0.5	MCHR1;LOC138247002	MCHR1;LOC138247002	MCHR1;LOC138247002
0.7069	-0.0001422	0	0.02254	1	0.4999	MCIDAS	MCIDAS	MCIDAS
0.3288	0.009751	49.92	50.27	1	0.5106	MCTP2	MCTP2	MCTP2
0.5004	0.004698	71.29	72.48	1	0.5077	MDN1	MDN1	MDN1
0.3723	0.04849	19.62	19.74	1	0.5072	ME2	ME2	ME2
0.559	0.002974	1.754	2.111	1	0.4983	MED30	MED30	MED30
0.5841	-0.001346	1.116	1.375	1	0.4987	MEIOB	MEIOB	MEIOB
0.3195	-0.001005	0	0.1578	1	0.4992	MEOX2	MEOX2	MEOX2
0.5949	-0.0003696	0	0.04508	1	0.4998	MEP1A	MEP1A	MEP1A
0.7689	-0.0001004	0	0.01378	1	0.4999	MEP1A;LOC138296699	MEP1A;LOC138296699	MEP1A;LOC138296699
0.4615	-0.0005364	0	0.08641	1	0.4996	MEP1B	MEP1B	MEP1B
0.9295	-1.045e-05	0	0.001252	1	0.5	MESP1;LOC138283212	MESP1;LOC138283212	MESP1;LOC138283212
1	0	0	0	1	0.5	MESP1;LOC138283213	MESP1;LOC138283213	MESP1;LOC138283213
0.7494	-8.565e-05	0	0.01628	1	0.4999	MET;LOC138287913	MET;LOC138287913	MET;LOC138287913
0.4958	0.002546	0.7974	0.5899	1	0.501	METTL18	METTL18	METTL18
0.6161	-0.0002619	0	0.04008	1	0.4998	MFAP4;LOC138246905	MFAP4;LOC138246905	MFAP4;LOC138246905
0.654	0.03711	32.85	39.03	1	0.4954	MFF	MFF	MFF
0.755	0.02851	27.91	31.66	1	0.497	MFN1	MFN1	MFN1
0.4518	0.02642	12.44	14.37	1	0.4947	MFSD13A;LOC138261395	MFSD13A;LOC138261395	MFSD13A;LOC138261395
0.9011	0.03102	33.49	37.71	1	0.4987	MFSD4B	MFSD4B	MFSD4B
0.4814	0.06447	22.33	23.83	1	0.5061	MGAT1	MGAT1	MGAT1
0.9295	-7.042e-06	0	0.001252	1	0.5	MGAT2;LOC138285540	MGAT2;LOC138285540	MGAT2;LOC138285540
0.4684	0.02286	7.337	6.84	1	0.5037	MGMT	MGMT	MGMT
0.9135	0.005985	46.89	53.61	1	0.4988	MGRN1	MGRN1	MGRN1
0.6962	-0.001375	0.319	0.4195	1	0.4995	MIA	MIA	MIA
0.6507	0.03018	46.25	52.05	1	0.5049	MIB1	MIB1	MIB1
0.3459	-0.0009063	0	0.1415	1	0.4993	MIB1;LOC138261364	MIB1;LOC138261364	MIB1;LOC138261364
0.352	0.005212	42.26	50.5	1	0.4899	MIB2	MIB2	MIB2
0.6467	0.0002262	49.92	58.32	1	0.4949	MICU1	MICU1	MICU1
0.7439	0.003734	66.51	70.76	1	0.5037	MIDEAS	MIDEAS	MIDEAS
0.9835	0.003263	2.233	2.263	1	0.4999	MIEN1	MIEN1	MIEN1
0.4608	0.01318	10.37	11.82	1	0.4952	MIF4GD	MIF4GD	MIF4GD
1	0	0	0	1	0.5	MIF4GD;LOC138297399	MIF4GD;LOC138297399	MIF4GD;LOC138297399
0.4032	6.431e-05	0.7974	1.162	1	0.4982	MIIP	MIIP	MIIP
0.3667	0.02842	11.16	10.41	1	0.5055	MILR1	MILR1	MILR1
0.7198	0.0004796	0.1595	0.1115	1	0.5002	MINAR1	MINAR1	MINAR1
0.4583	-0.0005454	0	0.08766	1	0.4996	MINAR2	MINAR2	MINAR2
0.4805	0.03388	20.1	23.57	1	0.4939	MINDY3	MINDY3	MINDY3
0.9901	0.02485	10.85	11.46	1	0.4999	MITD1	MITD1	MITD1
0.416	0.06534	31.1	34.1	1	0.508	MKRN2	MKRN2	MKRN2
0.3334	-0.001142	0	0.149	1	0.4993	MLC1	MLC1	MLC1
0.3729	0.008982	2.552	2.065	1	0.5025	MLLT10;LOC138259921	MLLT10;LOC138259921	MLLT10;LOC138259921
0.4994	0.004902	2.711	2.317	1	0.502	MLLT10;LOC138259929	MLLT10;LOC138259929	MLLT10;LOC138259929
1	0	0	0	1	0.5	MLN;LOC138301994	MLN;LOC138301994	MLN;LOC138301994
1	0	0	0	1	0.5	MLN;LOC138301995	MLN;LOC138301995	MLN;LOC138301995
1	0	0	0	1	0.5	MLN;LOC138301996	MLN;LOC138301996	MLN;LOC138301996
1	0	0	0	1	0.5	MLN;LOC138301997	MLN;LOC138301997	MLN;LOC138301997
0.8548	3.808e-05	0.1595	0.1327	1	0.5001	MLNR	MLNR	MLNR
0.3536	0.01494	27.43	32.46	1	0.4911	MLX	MLX	MLX
0.5479	0.05794	38.6	41.55	1	0.5062	MMD	MMD	MMD
0.6391	-0.0002491	0	0.03507	1	0.4998	MMP13;LOC138249228	MMP13;LOC138249228	MMP13;LOC138249228
0.5033	-0.0009014	0.1595	0.3081	1	0.4993	MMP19;LOC138260408	MMP19;LOC138260408	MMP19;LOC138260408
0.8971	-0.0002102	0.1595	0.1816	1	0.4999	MMP20	MMP20	MMP20
0.3354	-0.0007364	0	0.1478	1	0.4993	MMP20;LOC138249226	MMP20;LOC138249226	MMP20;LOC138249226
0.3195	-0.00137	0	0.1578	1	0.4992	MMP20;LOC138249227	MMP20;LOC138249227	MMP20;LOC138249227
0.8446	-0.0033	2.233	2.111	1	0.5006	MMP21	MMP21	MMP21
0.9281	0.001791	0.4785	0.4546	1	0.5001	MMP21;LOC138245773	MMP21;LOC138245773	MMP21;LOC138245773
0.5949	-0.0002774	0	0.04508	1	0.4998	MMP3;LOC138248633	MMP3;LOC138248633	MMP3;LOC138248633
0.4852	-0.000552	0	0.07765	1	0.4996	MMP3;LOC138248635	MMP3;LOC138248635	MMP3;LOC138248635
0.4817	-0.0005951	0	0.0789	1	0.4996	MMP7;LOC138249229	MMP7;LOC138249229	MMP7;LOC138249229
0.8311	0.02981	28.07	31.3	1	0.498	MNT	MNT	MNT
0.8147	-4.252e-05	0	0.008766	1	0.5	MNX1	MNX1	MNX1
0.7494	-0.0001376	0	0.01628	1	0.4999	MNX1;LOC138286665	MNX1;LOC138286665	MNX1;LOC138286665
0.3223	0.04188	48.01	52.82	1	0.5108	MOB1B	MOB1B	MOB1B
0.7939	0.04004	33.17	38.95	1	0.4973	MOB4;LOC138285629	MOB4;LOC138285629	MOB4;LOC138285629
0.746	-0.0003902	0.1595	0.2204	1	0.4997	MOCOS;LOC138280770	MOCOS;LOC138280770	MOCOS;LOC138280770
0.6993	-0.00016	0	0.02379	1	0.4999	MOCOS;LOC138280786	MOCOS;LOC138280786	MOCOS;LOC138280786
0.7223	0.0111	7.018	7.627	1	0.4981	MOCS2;LOC138283702	MOCS2;LOC138283702	MOCS2;LOC138283702
0.8594	-2.824e-05	0	0.005009	1	0.5	MOGAT2;LOC138268067	MOGAT2;LOC138268067	MOGAT2;LOC138268067
0.663	0.01644	42.74	49.46	1	0.4953	MORC2	MORC2	MORC2
0.8594	-2.387e-05	0	0.005009	1	0.5	MOS	MOS	MOS
0.5372	0.005648	2.392	2.839	1	0.4979	MOV10L1	MOV10L1	MOV10L1
0.6642	-0.0002015	0	0.03006	1	0.4998	MOXD2P;LOC138246740	MOXD2P;LOC138246740	MOXD2P;LOC138246740
1	0	0	0	1	0.5	MOXD2P;LOC138247156	MOXD2P;LOC138247156	MOXD2P;LOC138247156
0.723	-0.0001202	0	0.02004	1	0.4999	MOXD2P;LOC138247157	MOXD2P;LOC138247157	MOXD2P;LOC138247157
0.3293	-0.0009857	0	0.1515	1	0.4992	MOXD2P;LOC138247158	MOXD2P;LOC138247158	MOXD2P;LOC138247158
0.4249	-0.000646	0	0.1014	1	0.4995	MOXD2P;LOC138303592	MOXD2P;LOC138303592	MOXD2P;LOC138303592
0.5353	5.527e-05	0.1595	0.2943	1	0.4993	MOXD2P;LOC138304282	MOXD2P;LOC138304282	MOXD2P;LOC138304282
0.6391	-0.0002321	0	0.03507	1	0.4998	MPEG1;LOC138293596	MPEG1;LOC138293596	MPEG1;LOC138293596
0.6987	0.002351	0.4785	0.3832	1	0.5005	MPG	MPG	MPG
0.4433	-0.004053	0.4785	0.7414	1	0.4987	MPL	MPL	MPL
0.382	-0.001887	3.828	4.62	1	0.4963	MPLKIP	MPLKIP	MPLKIP
0.9554	0.01175	15.47	15.89	1	0.5004	MPPE1	MPPE1	MPPE1
0.7051	-0.04222	81.98	81.38	1	0.4956	MPRIP	MPRIP	MPRIP
0.5148	-0.0005036	0	0.06763	1	0.4997	MPZ	MPZ	MPZ
0.7523	0.004917	1.116	0.9981	1	0.5006	MPZL3	MPZL3	MPZL3
0.4844	0.00483	0.7974	0.5861	1	0.5011	MR1;LOC138250922	MR1;LOC138250922	MR1;LOC138250922
0.6708	-0.0001759	0	0.0288	1	0.4999	MR1;LOC138301427	MR1;LOC138301427	MR1;LOC138301427
0.9809	0.007311	3.349	3.379	1	0.5001	MR1;LOC138301428	MR1;LOC138301428	MR1;LOC138301428
0.5163	0.0004777	0.1595	0.08391	1	0.5004	MR1;LOC138301430	MR1;LOC138301430	MR1;LOC138301430
0.5783	-0.001971	0.4785	0.6587	1	0.4991	MRC1;LOC138261947	MRC1;LOC138261947	MRC1;LOC138261947
0.4681	-0.0008291	0	0.08391	1	0.4996	MRGPRX1;LOC138268358	MRGPRX1;LOC138268358	MRGPRX1;LOC138268358
0.5124	-0.0005198	0.319	0.5059	1	0.4991	MRM2;LOC138261195	MRM2;LOC138261195	MRM2;LOC138261195
0.6459	0.006272	3.19	2.914	1	0.5015	MRPL1;LOC138297440	MRPL1;LOC138297440	MRPL1;LOC138297440
0.9583	0.03825	23.92	26.47	1	0.4995	MRPL28	MRPL28	MRPL28
0.7032	0.05453	23.29	25.32	1	0.5034	MRPL3	MRPL3	MRPL3
0.3213	-0.002133	0.638	1.043	1	0.498	MRPL50	MRPL50	MRPL50
0.6405	0.003332	0.7974	0.65	1	0.5008	MRPS22	MRPS22	MRPS22
0.4165	-0.0007501	0	0.1052	1	0.4995	MS4A12;LOC138294261	MS4A12;LOC138294261	MS4A12;LOC138294261
0.3138	-0.001876	0	0.1616	1	0.4992	MS4A15;LOC138287420	MS4A15;LOC138287420	MS4A15;LOC138287420
0.6391	-0.0002207	0	0.03507	1	0.4998	MS4A15;LOC138294262	MS4A15;LOC138294262	MS4A15;LOC138294262
0.723	-0.0001227	0	0.02004	1	0.4999	MS4A4A;LOC138293612	MS4A4A;LOC138293612	MS4A4A;LOC138293612
0.6053	-0.0003063	0	0.04258	1	0.4998	MS4A4A;LOC138293613	MS4A4A;LOC138293613	MS4A4A;LOC138293613
0.5848	-0.0003108	0	0.04759	1	0.4998	MS4A4A;LOC138294248	MS4A4A;LOC138294248	MS4A4A;LOC138294248
1	0	0	0	1	0.5	MSC	MSC	MSC
0.8021	-7.445e-05	0	0.01002	1	0.4999	MSGN1	MSGN1	MSGN1
0.4905	-0.001263	0.9569	1.27	1	0.4985	MSH4	MSH4	MSH4
0.3284	-0.001564	7.018	8.289	1	0.4946	MSL2	MSL2	MSL2
0.5434	-0.0002827	0	0.05886	1	0.4997	MSMP	MSMP	MSMP
0.4426	-0.0007871	0.1595	0.3381	1	0.4991	MSS51	MSS51	MSS51
0.4278	-0.0006262	0	0.1002	1	0.4995	MSTN	MSTN	MSTN
0.4457	-0.0005992	0	0.09267	1	0.4995	MSX1;LOC138258698	MSX1;LOC138258698	MSX1;LOC138258698
0.4301	-0.01524	48.48	55.76	1	0.4913	MTA2	MTA2	MTA2
0.7817	0.01387	7.974	8.539	1	0.4984	MTBP	MTBP	MTBP
0.6813	3.779e-05	0.319	0.4271	1	0.4995	MTERF1	MTERF1	MTERF1
0.3486	0.03513	17.07	16.72	1	0.5071	MTF1	MTF1	MTF1
0.3159	0.04941	36.04	38.01	1	0.5101	MTF2	MTF2	MTF2
0.3597	0.02798	20.73	24.4	1	0.492	MTHFD1	MTHFD1	MTHFD1
0.4616	-0.001463	0.1595	0.3281	1	0.4992	MTHFD2L	MTHFD2L	MTHFD2L
0.98	0.04104	21.69	23.82	1	0.4998	MTMR2	MTMR2	MTMR2
0.8602	-5.986e-05	0.1595	0.1904	1	0.4998	MTNR1A;LOC138246984	MTNR1A;LOC138246984	MTNR1A;LOC138246984
0.3317	0.02121	14.67	17.36	1	0.4926	MTPAP	MTPAP	MTPAP
0.6683	0.02968	47.53	54.29	1	0.5047	MTPN	MTPN	MTPN
0.8191	0.01326	48.64	54.07	1	0.5025	MTREX	MTREX	MTREX
0.3875	-0.001053	0	0.119	1	0.4994	MUC1	MUC1	MUC1
0.7793	-9.09e-05	0	0.01252	1	0.4999	MUC19;LOC138246424	MUC19;LOC138246424	MUC19;LOC138246424
0.8781	-2.225e-05	0	0.003757	1	0.5	MUC19;LOC138246433	MUC19;LOC138246433	MUC19;LOC138246433
0.6777	-0.0001715	0	0.02755	1	0.4999	MUC19;LOC138246434	MUC19;LOC138246434	MUC19;LOC138246434
0.4457	-0.0008738	0	0.09267	1	0.4995	MUC19;LOC138246440	MUC19;LOC138246440	MUC19;LOC138246440
0.7402	-0.0001033	0	0.01753	1	0.4999	MUC19;LOC138246443	MUC19;LOC138246443	MUC19;LOC138246443
0.9295	-3.592e-06	0	0.001252	1	0.5	MUC19;LOC138247069	MUC19;LOC138247069	MUC19;LOC138247069
0.9295	-7.224e-06	0	0.001252	1	0.5	MUC19;LOC138247070	MUC19;LOC138247070	MUC19;LOC138247070
0.8781	-1.422e-05	0	0.003757	1	0.5	MUC19;LOC138247423	MUC19;LOC138247423	MUC19;LOC138247423
0.535	-0.0003864	0	0.06137	1	0.4997	MUC2	MUC2	MUC2
1	0	0	0	1	0.5	MUC22;LOC138249007	MUC22;LOC138249007	MUC22;LOC138249007
0.5071	-0.0007129	0	0.07013	1	0.4996	MUC22;LOC138296988	MUC22;LOC138296988	MUC22;LOC138296988
0.6452	-0.0002319	0	0.03381	1	0.4998	MUC22;LOC138297167	MUC22;LOC138297167	MUC22;LOC138297167
0.7108	0.0008978	0.1595	0.1102	1	0.5002	MUC2;LOC138283523	MUC2;LOC138283523	MUC2;LOC138283523
0.4996	-0.0004631	0	0.07264	1	0.4996	MUC2;LOC138284408	MUC2;LOC138284408	MUC2;LOC138284408
0.5949	-0.0002598	0	0.04508	1	0.4998	MUC2;LOC138284410	MUC2;LOC138284410	MUC2;LOC138284410
0.5949	-0.0002516	0	0.04508	1	0.4998	MUC3A;LOC138267098	MUC3A;LOC138267098	MUC3A;LOC138267098
0.3977	-0.0007067	0	0.114	1	0.4994	MUC3A;LOC138268114	MUC3A;LOC138268114	MUC3A;LOC138268114
0.9295	-5.107e-06	0	0.001252	1	0.5	MUC4;LOC138245950	MUC4;LOC138245950	MUC4;LOC138245950
0.7494	-0.0001458	0	0.01628	1	0.4999	MUC4;LOC138254154	MUC4;LOC138254154	MUC4;LOC138254154
1	0	0	0	1	0.5	MUC4;LOC138257285	MUC4;LOC138257285	MUC4;LOC138257285
0.5611	-0.0003782	0	0.05385	1	0.4997	MUC4;LOC138262290	MUC4;LOC138262290	MUC4;LOC138262290
0.572	0.004298	1.595	1.344	1	0.5013	MUC4;LOC138265247	MUC4;LOC138265247	MUC4;LOC138265247
0.8781	-2.011e-05	0	0.003757	1	0.5	MUC4;LOC138265248	MUC4;LOC138265248	MUC4;LOC138265248
1	0	0	0	1	0.5	MUC4;LOC138266537	MUC4;LOC138266537	MUC4;LOC138266537
0.7494	-0.0001033	0	0.01628	1	0.4999	MUC4;LOC138286967	MUC4;LOC138286967	MUC4;LOC138286967
1	0	0	0	1	0.5	MUC4;LOC138287950	MUC4;LOC138287950	MUC4;LOC138287950
0.7069	-0.0001542	0	0.02254	1	0.4999	MUC5AC;LOC138246435	MUC5AC;LOC138246435	MUC5AC;LOC138246435
0.9061	0.002872	1.116	1.172	1	0.4997	MUC5AC;LOC138284401	MUC5AC;LOC138284401	MUC5AC;LOC138284401
0.8282	-4.504e-05	0	0.007514	1	0.5	MUC5AC;LOC138284403	MUC5AC;LOC138284403	MUC5AC;LOC138284403
0.6642	-0.0001907	0	0.03006	1	0.4998	MUC5B;LOC138247420	MUC5B;LOC138247420	MUC5B;LOC138247420
0.7689	-6.198e-05	0	0.01378	1	0.4999	MUC5B;LOC138247421	MUC5B;LOC138247421	MUC5B;LOC138247421
0.8282	-7.087e-05	0	0.007514	1	0.5	MUC5B;LOC138247424	MUC5B;LOC138247424	MUC5B;LOC138247424
0.5657	-0.0003622	0	0.0526	1	0.4997	MUC5B;LOC138283526	MUC5B;LOC138283526	MUC5B;LOC138283526
0.3977	-0.0006642	0	0.114	1	0.4994	MUC5B;LOC138283527	MUC5B;LOC138283527	MUC5B;LOC138283527
0.6391	-0.000357	0	0.03507	1	0.4998	MUC5B;LOC138284405	MUC5B;LOC138284405	MUC5B;LOC138284405
0.7315	0.0003049	0.4785	0.5848	1	0.4995	MUC5B;LOC138284406	MUC5B;LOC138284406	MUC5B;LOC138284406
0.3926	0.005934	1.595	1.227	1	0.5019	MUC5B;LOC138284407	MUC5B;LOC138284407	MUC5B;LOC138284407
0.7793	-9.371e-05	0	0.01252	1	0.4999	MUC5B;LOC138284409	MUC5B;LOC138284409	MUC5B;LOC138284409
0.537	0.001297	0.319	0.2066	1	0.5006	MUC6;LOC138283522	MUC6;LOC138283522	MUC6;LOC138283522
0.6001	-0.0002919	0	0.04383	1	0.4998	MUC7	MUC7	MUC7
0.3276	0.0327	22.01	26.21	1	0.4912	MUS81	MUS81	MUS81
0.8309	0.0254	11.16	11.45	1	0.5014	MVK	MVK	MVK
0.6339	0.005243	5.423	5.971	1	0.4977	MYADM	MYADM	MYADM
0.8383	0.02604	34.13	38.22	1	0.4979	MYBBP1A	MYBBP1A	MYBBP1A
0.7128	7.509e-05	0.1595	0.2304	1	0.4996	MYBPC2	MYBPC2	MYBPC2
0.6781	0.001586	0.4785	0.6099	1	0.4994	MYBPH	MYBPH	MYBPH
0.6637	0.002382	2.073	2.359	1	0.4987	MYCBP	MYCBP	MYCBP
0.9295	-7.84e-06	0	0.001252	1	0.5	MYF5	MYF5	MYF5
1	0	0	0	1	0.5	MYF6	MYF6	MYF6
0.5704	-0.0002963	0	0.05135	1	0.4997	MYH1;LOC138246134	MYH1;LOC138246134	MYH1;LOC138246134
0.7689	-9.415e-05	0	0.01378	1	0.4999	MYH1;LOC138246135	MYH1;LOC138246135	MYH1;LOC138246135
0.8147	-6.187e-05	0	0.008766	1	0.5	MYH1;LOC138246136	MYH1;LOC138246136	MYH1;LOC138246136
0.8781	-2.886e-05	0	0.003757	1	0.5	MYH1;LOC138246137	MYH1;LOC138246137	MYH1;LOC138246137
0.6993	-0.0001499	0	0.02379	1	0.4999	MYH1;LOC138247012	MYH1;LOC138247012	MYH1;LOC138247012
0.9295	-3.821e-06	0	0.001252	1	0.5	MYH1;LOC138260981	MYH1;LOC138260981	MYH1;LOC138260981
0.9004	-1.683e-05	0	0.002505	1	0.5	MYH1;LOC138260982	MYH1;LOC138260982	MYH1;LOC138260982
0.9295	-7.126e-06	0	0.001252	1	0.5	MYH1;LOC138260983	MYH1;LOC138260983	MYH1;LOC138260983
0.8594	-2.211e-05	0	0.005009	1	0.5	MYH1;LOC138260986	MYH1;LOC138260986	MYH1;LOC138260986
0.3729	-0.0009031	0	0.1265	1	0.4994	MYH1;LOC138260987	MYH1;LOC138260987	MYH1;LOC138260987
0.9295	-3.341e-06	0	0.001252	1	0.5	MYH2;LOC138260984	MYH2;LOC138260984	MYH2;LOC138260984
0.9295	-1.8e-05	0	0.001252	1	0.5	MYH2;LOC138260985	MYH2;LOC138260985	MYH2;LOC138260985
0.6332	-0.0002967	0	0.03632	1	0.4998	MYH3;LOC138246132	MYH3;LOC138246132	MYH3;LOC138246132
0.4583	-0.0005151	0	0.08766	1	0.4996	MYH6;LOC138299694	MYH6;LOC138299694	MYH6;LOC138299694
0.4551	-0.0004464	0	0.08892	1	0.4996	MYH7B	MYH7B	MYH7B
0.6161	-0.0002406	0	0.04008	1	0.4998	MYH8;LOC138246138	MYH8;LOC138246138	MYH8;LOC138246138
0.5554	0.001068	0.1595	0.08892	1	0.5004	MYL10	MYL10	MYL10
0.7494	-0.0001002	0	0.01628	1	0.4999	MYL11	MYL11	MYL11
0.8594	-5.423e-05	0	0.005009	1	0.5	MYL2	MYL2	MYL2
0.3502	-0.001087	0	0.139	1	0.4993	MYL4	MYL4	MYL4
0.5799	-0.0003747	0	0.04884	1	0.4998	MYL7	MYL7	MYL7
0.9313	0.01762	11.32	11.94	1	0.4994	MYL9	MYL9	MYL9
0.794	0.01383	4.785	4.665	1	0.5011	MYLIP	MYLIP	MYLIP
0.3558	-0.001743	0.1595	0.3895	1	0.4988	MYLK4	MYLK4	MYLK4
0.8468	0.0003662	0.1595	0.1315	1	0.5001	MYO15A;LOC138247003	MYO15A;LOC138247003	MYO15A;LOC138247003
0.528	-0.001492	0.7974	1.057	1	0.4987	MYO15A;LOC138282937	MYO15A;LOC138282937	MYO15A;LOC138282937
0.4165	0.002848	0.9569	0.6888	1	0.5013	MYO15B;LOC138246014	MYO15B;LOC138246014	MYO15B;LOC138246014
0.714	-0.002778	4.466	4.803	1	0.4984	MYO1E;LOC138268576	MYO1E;LOC138268576	MYO1E;LOC138268576
0.39	-0.0008599	0	0.1177	1	0.4994	MYO5A;LOC138268028	MYO5A;LOC138268028	MYO5A;LOC138268028
0.5877	0.001797	0.319	0.2179	1	0.5005	MYOC	MYOC	MYOC
1	0	0	0	1	0.5	MYOG	MYOG	MYOG
0.3313	-0.0009519	0	0.1503	1	0.4992	MYOM2	MYOM2	MYOM2
0.3032	0.001371	0.4785	0.2655	1	0.5011	MYOZ1	MYOZ1	MYOZ1
0.6844	-0.000208	0.1595	0.2392	1	0.4996	MYOZ2	MYOZ2	MYOZ2
0.9295	-5.204e-06	0	0.001252	1	0.5	MYPOP;LOC138247255	MYPOP;LOC138247255	MYPOP;LOC138247255
0.6678	0.000401	0.1595	0.1039	1	0.5003	MYPOP;LOC138247257	MYPOP;LOC138247257	MYPOP;LOC138247257
0.8492	0.003752	0.638	0.5823	1	0.5003	MYPOP;LOC138248678	MYPOP;LOC138248678	MYPOP;LOC138248678
0.39	-0.0008633	0	0.1177	1	0.4994	MYPOP;LOC138248879	MYPOP;LOC138248879	MYPOP;LOC138248879
0.843	-3.628e-05	0	0.006262	1	0.5	MYPOP;LOC138248990	MYPOP;LOC138248990	MYPOP;LOC138248990
0.8594	-2.474e-05	0	0.005009	1	0.5	MYPOP;LOC138249570	MYPOP;LOC138249570	MYPOP;LOC138249570
0.9031	0.001648	1.435	1.504	1	0.4997	MYPOP;LOC138250082	MYPOP;LOC138250082	MYPOP;LOC138250082
0.7494	-0.0001061	0	0.01628	1	0.4999	MYPOP;LOC138258674	MYPOP;LOC138258674	MYPOP;LOC138258674
0.7904	-6.08e-05	0	0.01127	1	0.4999	MYPOP;LOC138258785	MYPOP;LOC138258785	MYPOP;LOC138258785
1	0	0	0	1	0.5	MYPOP;LOC138259119	MYPOP;LOC138259119	MYPOP;LOC138259119
1	0	0	0	1	0.5	MYPOP;LOC138268753	MYPOP;LOC138268753	MYPOP;LOC138268753
0.3354	-0.0009341	0	0.1478	1	0.4993	MYPOP;LOC138283228	MYPOP;LOC138283228	MYPOP;LOC138283228
0.7402	-0.0001118	0	0.01753	1	0.4999	MYPOP;LOC138283361	MYPOP;LOC138283361	MYPOP;LOC138283361
0.7904	-7.34e-05	0	0.01127	1	0.4999	MYPOP;LOC138283402	MYPOP;LOC138283402	MYPOP;LOC138283402
0.5751	-0.0003403	0	0.05009	1	0.4997	MYPOP;LOC138283540	MYPOP;LOC138283540	MYPOP;LOC138283540
0.8021	-5.422e-05	0	0.01002	1	0.4999	MYPOP;LOC138287376	MYPOP;LOC138287376	MYPOP;LOC138287376
0.8781	-2.965e-05	0	0.003757	1	0.5	MYPOP;LOC138287377	MYPOP;LOC138287377	MYPOP;LOC138287377
0.7076	-0.0006575	0.1595	0.2317	1	0.4996	MYPOP;LOC138293314	MYPOP;LOC138293314	MYPOP;LOC138293314
0.5308	-0.0004586	0	0.06262	1	0.4997	MYPOP;LOC138295190	MYPOP;LOC138295190	MYPOP;LOC138295190
0.9295	-1.093e-05	0	0.001252	1	0.5	MYPOP;LOC138295595	MYPOP;LOC138295595	MYPOP;LOC138295595
0.4681	-0.0004238	0	0.08391	1	0.4996	MYPOP;LOC138295787	MYPOP;LOC138295787	MYPOP;LOC138295787
0.5704	-0.0003161	0	0.05135	1	0.4997	MYPOP;LOC138295917	MYPOP;LOC138295917	MYPOP;LOC138295917
0.7452	0.0001179	0.319	0.402	1	0.4996	MYPOP;LOC138296462	MYPOP;LOC138296462	MYPOP;LOC138296462
0.6642	-0.0001677	0	0.03006	1	0.4998	MYPOP;LOC138296551	MYPOP;LOC138296551	MYPOP;LOC138296551
0.9295	-7.372e-06	0	0.001252	1	0.5	MYPOP;LOC138297104	MYPOP;LOC138297104	MYPOP;LOC138297104
0.6217	-0.000265	0	0.03882	1	0.4998	MYPOP;LOC138297413	MYPOP;LOC138297413	MYPOP;LOC138297413
0.7904	-5.489e-05	0	0.01127	1	0.4999	MYPOP;LOC138297414	MYPOP;LOC138297414	MYPOP;LOC138297414
0.8147	-6.635e-05	0	0.008766	1	0.5	MYPOP;LOC138299953	MYPOP;LOC138299953	MYPOP;LOC138299953
0.5657	-0.0003876	0	0.0526	1	0.4997	MYPOP;LOC138300141	MYPOP;LOC138300141	MYPOP;LOC138300141
0.7429	0.0006608	0.319	0.253	1	0.5003	MYPOP;LOC138304208	MYPOP;LOC138304208	MYPOP;LOC138304208
0.76	0.00311	0.638	0.5498	1	0.5005	NAA80	NAA80	NAA80
0.6645	0.01929	20.89	23.03	1	0.4963	NAAA	NAAA	NAAA
0.8586	-0.0007657	0.1595	0.1904	1	0.4998	NAALADL1	NAALADL1	NAALADL1
0.9953	0.03251	10.53	10.98	1	0.5	NAB2	NAB2	NAB2
0.4327	-0.001742	44.18	50.11	1	0.4915	NACA	NACA	NACA
0.9295	-1.594e-05	0	0.001252	1	0.5	NACAD;LOC138301828	NACAD;LOC138301828	NACAD;LOC138301828
0.6473	0.009225	7.177	7.875	1	0.4975	NACC1;LOC138299332	NACC1;LOC138299332	NACC1;LOC138299332
0.6233	0.02953	12.28	12.28	1	0.5032	NADSYN1	NADSYN1	NADSYN1
0.6929	0.04516	22.81	26.72	1	0.4964	NAGA;LOC138261408	NAGA;LOC138261408	NAGA;LOC138261408
0.9956	0.03491	12.44	13.37	1	0.5	NAGK	NAGK	NAGK
0.4773	0.001115	0.4785	0.7214	1	0.4988	NAGS	NAGS	NAGS
1	0	0	0	1	0.5	NAIF1;LOC138255605	NAIF1;LOC138255605	NAIF1;LOC138255605
0.5566	-0.0004373	0	0.0551	1	0.4997	NALF1	NALF1	NALF1
1	0	0	0	1	0.5	NANOG;LOC138303658	NANOG;LOC138303658	NANOG;LOC138303658
0.9004	-3.099e-05	0	0.002505	1	0.5	NANOGP8;LOC138247189	NANOGP8;LOC138247189	NANOGP8;LOC138247189
1	0	0	0	1	0.5	NANOS2	NANOS2	NANOS2
1	0	0	0	1	0.5	NANOS3	NANOS3	NANOS3
1	0	0	0	1	0.5	NANOS3;LOC138247331	NANOS3;LOC138247331	NANOS3;LOC138247331
0.4907	0.05363	37	40.2	1	0.5071	NAP1L4	NAP1L4	NAP1L4
1	0	0	0	1	0.5	NAT16;LOC138267741	NAT16;LOC138267741	NAT16;LOC138267741
0.4165	-0.0007449	0	0.1052	1	0.4995	NAT16;LOC138268277	NAT16;LOC138268277	NAT16;LOC138268277
1	0	0	0	1	0.5	NAT1;LOC138267835	NAT1;LOC138267835	NAT1;LOC138267835
0.6708	-0.0002315	0	0.0288	1	0.4999	NAT1;LOC138267904	NAT1;LOC138267904	NAT1;LOC138267904
1	0	0	0	1	0.5	NAT8;LOC138281249	NAT8;LOC138281249	NAT8;LOC138281249
1	0	0	0	1	0.5	NAT8;LOC138288637	NAT8;LOC138288637	NAT8;LOC138288637
0.9004	-1.218e-05	0	0.002505	1	0.5	NAT8;LOC138288790	NAT8;LOC138288790	NAT8;LOC138288790
0.3468	-0.008544	0.9569	1.398	1	0.4978	NCAM1;LOC138246507	NCAM1;LOC138246507	NCAM1;LOC138246507
0.5191	0.00242	0.7974	0.5986	1	0.501	NCAN	NCAN	NCAN
0.7793	-0.0001958	0	0.01252	1	0.4999	NCAN;LOC138261259	NCAN;LOC138261259	NCAN;LOC138261259
0.3149	0.000733	0.1595	0.06011	1	0.5005	NCAN;LOC138273841	NCAN;LOC138273841	NCAN;LOC138273841
0.4307	-0.0006843	0	0.09894	1	0.4995	NCAN;LOC138301687	NCAN;LOC138301687	NCAN;LOC138301687
0.5521	-0.0003683	0	0.05636	1	0.4997	NCAN;LOC138301688	NCAN;LOC138301688	NCAN;LOC138301688
0.3804	0.0006732	0.1595	0.06763	1	0.5005	NCAN;LOC138301689	NCAN;LOC138301689	NCAN;LOC138301689
0.3083	-0.001098	0	0.1653	1	0.4992	NCAN;LOC138301918	NCAN;LOC138301918	NCAN;LOC138301918
0.7494	-7.716e-05	0	0.01628	1	0.4999	NCAN;LOC138302025	NCAN;LOC138302025	NCAN;LOC138302025
0.8021	-5.028e-05	0	0.01002	1	0.4999	NCAN;LOC138302026	NCAN;LOC138302026	NCAN;LOC138302026
0.3524	-0.0008911	0	0.1378	1	0.4993	NCBP2AS2;LOC138265067	NCBP2AS2;LOC138265067	NCBP2AS2;LOC138265067
0.6722	0.01086	3.668	4.096	1	0.4983	NCL;LOC138284866	NCL;LOC138284866	NCL;LOC138284866
0.6379	0.006848	48.8	55.91	1	0.4948	NCOA7	NCOA7	NCOA7
0.8781	-2.603e-05	0	0.003757	1	0.5	NCR3	NCR3	NCR3
0.5227	-0.000404	0	0.06512	1	0.4997	NCR3;LOC138299118	NCR3;LOC138299118	NCR3;LOC138299118
0.5479	0.04379	31.1	33.3	1	0.5058	NCR3LG1;LOC138284668	NCR3LG1;LOC138284668	NCR3LG1;LOC138284668
0.3989	0.04883	22.65	23.25	1	0.5072	NCR3LG1;LOC138284672	NCR3LG1;LOC138284672	NCR3LG1;LOC138284672
0.8239	-0.000896	0.1595	0.1991	1	0.4998	NCR3LG1;LOC138287186	NCR3LG1;LOC138287186	NCR3LG1;LOC138287186
0.5409	0.03369	47.85	53.78	1	0.5067	NDFIP1	NDFIP1	NDFIP1
0.5267	-0.0006095	0	0.06387	1	0.4997	NDNF;LOC138245717	NDNF;LOC138245717	NDNF;LOC138245717
0.5725	0.02527	23.76	27.07	1	0.4949	NDOR1	NDOR1	NDOR1
0.9862	0.03638	42.42	48.46	1	0.4998	NDRG3	NDRG3	NDRG3
0.3066	-0.001028	0.9569	1.455	1	0.4975	NDST4	NDST4	NDST4
0.8785	0.02574	13.24	14.28	1	0.4989	NDUFAF5	NDUFAF5	NDUFAF5
0.4701	0.0002734	0.4785	0.7264	1	0.4988	NDUFAF5;LOC138246454	NDUFAF5;LOC138246454	NDUFAF5;LOC138246454
0.7148	-0.0001567	0	0.02129	1	0.4999	NDUFAF5;LOC138247428	NDUFAF5;LOC138247428	NDUFAF5;LOC138247428
0.5071	-0.0004562	0	0.07013	1	0.4996	NDUFAF5;LOC138247432	NDUFAF5;LOC138247432	NDUFAF5;LOC138247432
1	0	0	0	1	0.5	NDUFAF5;LOC138285545	NDUFAF5;LOC138285545	NDUFAF5;LOC138285545
1	0	0	0	1	0.5	NDUFAF5;LOC138285546	NDUFAF5;LOC138285546	NDUFAF5;LOC138285546
1	0	0	0	1	0.5	NDUFAF5;LOC138285547	NDUFAF5;LOC138285547	NDUFAF5;LOC138285547
1	0	0	0	1	0.5	NDUFAF5;LOC138285548	NDUFAF5;LOC138285548	NDUFAF5;LOC138285548
1	0	0	0	1	0.5	NDUFAF5;LOC138285549	NDUFAF5;LOC138285549	NDUFAF5;LOC138285549
0.7583	0.01242	6.061	6.547	1	0.4985	NDUFAF8	NDUFAF8	NDUFAF8
0.3046	-0.001283	0	0.1678	1	0.4992	NEB	NEB	NEB
0.5521	-0.0003313	0	0.05636	1	0.4997	NEB;LOC138291671	NEB;LOC138291671	NEB;LOC138291671
0.4642	0.04856	22.17	23.06	1	0.5063	NEDD1;LOC138288185	NEDD1;LOC138288185	NEDD1;LOC138288185
0.9295	-1.161e-05	0	0.001252	1	0.5	NEDD1;LOC138288587	NEDD1;LOC138288587	NEDD1;LOC138288587
1	0	0	0	1	0.5	NEFH;LOC138287081	NEFH;LOC138287081	NEFH;LOC138287081
0.8282	-3.569e-05	0	0.007514	1	0.5	NEFL	NEFL	NEFL
0.4923	-0.0004826	0	0.07514	1	0.4996	NEFL;LOC138254942	NEFL;LOC138254942	NEFL;LOC138254942
0.6217	-0.0002132	0	0.03882	1	0.4998	NEK2;LOC138297233	NEK2;LOC138297233	NEK2;LOC138297233
0.403	-0.004888	43.38	51.87	1	0.4909	NEK7	NEK7	NEK7
0.8282	-4.252e-05	0	0.007514	1	0.5	NELFE;LOC138301473	NELFE;LOC138301473	NELFE;LOC138301473
0.7535	0.04109	18.5	20.7	1	0.4974	NEMP1	NEMP1	NEMP1
0.4489	-0.003444	0.319	0.541	1	0.4989	NETO2	NETO2	NETO2
0.5949	-0.0003315	0	0.04508	1	0.4998	NEU1;LOC138301474	NEU1;LOC138301474	NEU1;LOC138301474
1	0	0	0	1	0.5	NEU2	NEU2	NEU2
0.4519	-0.0005958	0	0.09017	1	0.4995	NEU4	NEU4	NEU4
0.3613	-0.001287	0	0.1327	1	0.4993	NEUROD1	NEUROD1	NEUROD1
0.5949	-0.0004687	0	0.04508	1	0.4998	NEUROD2	NEUROD2	NEUROD2
0.5187	-0.0006767	0	0.06637	1	0.4997	NEUROD6	NEUROD6	NEUROD6
0.7904	-7.232e-05	0	0.01127	1	0.4999	NEUROG1	NEUROG1	NEUROG1
0.6514	-0.0002659	0	0.03256	1	0.4998	NEUROG2	NEUROG2	NEUROG2
0.9295	-9.236e-06	0	0.001252	1	0.5	NEUROG3	NEUROG3	NEUROG3
0.5089	0.02165	28.07	32.75	1	0.4936	NFE2L1	NFE2L1	NFE2L1
0.8968	0.008012	1.914	1.865	1	0.5004	NFIA;LOC138296481	NFIA;LOC138296481	NFIA;LOC138296481
0.3227	-0.0271	22.01	23.86	1	0.4914	NFKBIA	NFKBIA	NFKBIA
0.723	-0.0001375	0	0.02004	1	0.4999	NFKBIZ;LOC138283591	NFKBIZ;LOC138283591	NFKBIZ;LOC138283591
0.3303	0.04892	22.01	22.2	1	0.5082	NFYB	NFYB	NFYB
0.7692	0.0005109	0.1595	0.119	1	0.5002	NHERF4	NHERF4	NHERF4
0.588	0.0001865	0.1595	0.273	1	0.4994	NHLRC1;LOC138268560	NHLRC1;LOC138268560	NHLRC1;LOC138268560
0.4108	-0.0008011	0.319	0.5673	1	0.4988	NHLRC4	NHLRC4	NHLRC4
0.3258	0.06346	34.45	37.03	1	0.5098	NHSL3	NHSL3	NHSL3
0.7971	0.00153	0.638	0.5623	1	0.5004	NICOL1	NICOL1	NICOL1
0.6856	0.0001594	0.1595	0.1064	1	0.5003	NINJ1;LOC138266998	NINJ1;LOC138266998	NINJ1;LOC138266998
0.9234	0.003262	0.9569	1.001	1	0.4998	NINJ2	NINJ2	NINJ2
0.8552	0.02331	14.83	16.06	1	0.4987	NIPAL3	NIPAL3	NIPAL3
0.3154	0.001219	0.4785	0.2693	1	0.501	NIPAL4	NIPAL4	NIPAL4
0.5302	0.003519	1.435	1.783	1	0.4983	NIT1	NIT1	NIT1
0.9004	-6.092e-06	0	0.002505	1	0.5	NKAIN2	NKAIN2	NKAIN2
0.5305	0.03562	26.95	28.13	1	0.5058	NKAP	NKAP	NKAP
0.6332	-0.0002234	0	0.03632	1	0.4998	NKPD1	NKPD1	NKPD1
0.5308	-0.0003691	0	0.06262	1	0.4997	NKX1-2	NKX1-2	NKX1-2
1	0	0	0	1	0.5	NKX2-1	NKX2-1	NKX2-1
1	0	0	0	1	0.5	NKX2-2	NKX2-2	NKX2-2
0.9004	-1.788e-05	0	0.002505	1	0.5	NKX2-3	NKX2-3	NKX2-3
0.8781	-3.737e-05	0	0.003757	1	0.5	NKX2-4;LOC138259624	NKX2-4;LOC138259624	NKX2-4;LOC138259624
0.9295	-6.309e-06	0	0.001252	1	0.5	NKX2-5	NKX2-5	NKX2-5
0.9295	-5.646e-06	0	0.001252	1	0.5	NKX2-6	NKX2-6	NKX2-6
0.8594	-4.705e-05	0	0.005009	1	0.5	NKX2-8	NKX2-8	NKX2-8
0.8021	-5.475e-05	0	0.01002	1	0.4999	NKX3-1	NKX3-1	NKX3-1
0.9004	-9.111e-06	0	0.002505	1	0.5	NKX3-2	NKX3-2	NKX3-2
0.7904	-6.3e-05	0	0.01127	1	0.4999	NKX3-2;LOC138300373	NKX3-2;LOC138300373	NKX3-2;LOC138300373
1	0	0	0	1	0.5	NKX6-1	NKX6-1	NKX6-1
0.4841	0.0003848	0.319	0.5222	1	0.499	NKX6-3	NKX6-3	NKX6-3
0.5135	0.04998	17.22	17.73	1	0.505	NLN	NLN	NLN
0.8708	0.0003219	0.7974	0.8591	1	0.4997	NLRC3;LOC138287187	NLRC3;LOC138287187	NLRC3;LOC138287187
0.9979	-0.0001129	0.1595	0.159	1	0.5	NLRP12;LOC138249646	NLRP12;LOC138249646	NLRP12;LOC138249646
0.3052	-0.001163	0.319	0.65	1	0.4984	NLRP12;LOC138268268	NLRP12;LOC138268268	NLRP12;LOC138268268
0.9515	0.01875	21.21	22.47	1	0.4995	NLRP12;LOC138295284	NLRP12;LOC138295284	NLRP12;LOC138295284
0.6316	-0.001492	0.319	0.4471	1	0.4994	NMBR	NMBR	NMBR
0.3157	-0.0009923	0	0.1603	1	0.4992	NME1;LOC138259738	NME1;LOC138259738	NME1;LOC138259738
0.562	-0.000947	0.4785	0.6688	1	0.4991	NME1;LOC138259746	NME1;LOC138259746	NME1;LOC138259746
0.6246	-0.0006196	0.319	0.4508	1	0.4993	NME5	NME5	NME5
0.7031	3.947e-05	0.1595	0.109	1	0.5003	NME8	NME8	NME8
0.4539	0.004874	2.552	3.115	1	0.4974	NMRAL1;LOC138261431	NMRAL1;LOC138261431	NMRAL1;LOC138261431
0.7494	-7.343e-05	0	0.01628	1	0.4999	NMRAL1;LOC138274740	NMRAL1;LOC138274740	NMRAL1;LOC138274740
0.6777	-0.0001473	0	0.02755	1	0.4999	NMRAL1;LOC138274751	NMRAL1;LOC138274751	NMRAL1;LOC138274751
0.411	-0.0007018	0	0.1077	1	0.4995	NMRAL1;LOC138278537	NMRAL1;LOC138278537	NMRAL1;LOC138278537
0.6107	-0.000242	0	0.04133	1	0.4998	NMRAL1;LOC138282893	NMRAL1;LOC138282893	NMRAL1;LOC138282893
0.4865	-0.001092	0.319	0.5197	1	0.499	NMRAL1;LOC138282915	NMRAL1;LOC138282915	NMRAL1;LOC138282915
0.372	-0.001897	1.276	1.752	1	0.4977	NMRK2	NMRK2	NMRK2
0.9258	0.0005063	0.1595	0.1753	1	0.4999	NMS	NMS	NMS
0.3273	-0.001107	0	0.1528	1	0.4992	NMUR2	NMUR2	NMUR2
0.8781	-1.474e-05	0	0.003757	1	0.5	NNMT;LOC138250358	NNMT;LOC138250358	NNMT;LOC138250358
0.5308	-0.0003576	0	0.06262	1	0.4997	NNMT;LOC138258028	NNMT;LOC138258028	NNMT;LOC138258028
0.7315	-0.00012	0	0.01879	1	0.4999	NNMT;LOC138258060	NNMT;LOC138258060	NNMT;LOC138258060
0.6847	-0.0001426	0	0.0263	1	0.4999	NNMT;LOC138258092	NNMT;LOC138258092	NNMT;LOC138258092
0.7793	-9.77e-05	0	0.01252	1	0.4999	NNMT;LOC138258108	NNMT;LOC138258108	NNMT;LOC138258108
0.8781	-2.349e-05	0	0.003757	1	0.5	NNMT;LOC138258140	NNMT;LOC138258140	NNMT;LOC138258140
0.5148	-0.0004392	0	0.06763	1	0.4997	NNMT;LOC138258156	NNMT;LOC138258156	NNMT;LOC138258156
0.5799	-0.0003232	0	0.04884	1	0.4998	NNMT;LOC138258172	NNMT;LOC138258172	NNMT;LOC138258172
0.9111	0.0009411	0.1595	0.1428	1	0.5001	NNMT;LOC138258188	NNMT;LOC138258188	NNMT;LOC138258188
0.5611	-0.0003644	0	0.05385	1	0.4997	NNMT;LOC138258204	NNMT;LOC138258204	NNMT;LOC138258204
0.8781	-1.962e-05	0	0.003757	1	0.5	NNMT;LOC138260164	NNMT;LOC138260164	NNMT;LOC138260164
0.7148	-0.0001194	0	0.02129	1	0.4999	NNMT;LOC138260410	NNMT;LOC138260410	NNMT;LOC138260410
0.7148	-0.0001512	0	0.02129	1	0.4999	NNMT;LOC138260421	NNMT;LOC138260421	NNMT;LOC138260421
0.8189	0.004161	0.4785	0.4208	1	0.5003	NNMT;LOC138260443	NNMT;LOC138260443	NNMT;LOC138260443
0.6642	-0.0003953	0	0.03006	1	0.4998	NNMT;LOC138266586	NNMT;LOC138266586	NNMT;LOC138266586
0.8021	-7.415e-05	0	0.01002	1	0.4999	NNMT;LOC138283070	NNMT;LOC138283070	NNMT;LOC138283070
0.8594	-2.174e-05	0	0.005009	1	0.5	NNMT;LOC138283321	NNMT;LOC138283321	NNMT;LOC138283321
0.578	-0.0004996	0.1595	0.2768	1	0.4994	NNMT;LOC138284996	NNMT;LOC138284996	NNMT;LOC138284996
0.9004	-7.496e-06	0	0.002505	1	0.5	NNMT;LOC138286787	NNMT;LOC138286787	NNMT;LOC138286787
0.8147	-8.78e-05	0	0.008766	1	0.5	NNMT;LOC138299650	NNMT;LOC138299650	NNMT;LOC138299650
0.9382	0.03888	39.71	44.68	1	0.5008	NOC2L	NOC2L	NOC2L
0.7276	0.04069	31.26	34.17	1	0.5034	NOC3L	NOC3L	NOC3L
0.6161	-0.0003114	0	0.04008	1	0.4998	NODAL	NODAL	NODAL
0.7689	-8.75e-05	0	0.01378	1	0.4999	NODAL;LOC138265590	NODAL;LOC138265590	NODAL;LOC138265590
0.3502	-0.0007254	0	0.139	1	0.4993	NOG	NOG	NOG
1	0	0	0	1	0.5	NOG;LOC138293863	NOG;LOC138293863	NOG;LOC138293863
0.7373	0.05347	24.88	27.47	1	0.5031	NOL8	NOL8	NOL8
0.3694	0.001662	0.1595	0.06637	1	0.5005	NOS2	NOS2	NOS2
0.5309	0.001642	0.319	0.2054	1	0.5006	NOSTRIN	NOSTRIN	NOSTRIN
0.3516	-0.000249	0.1595	0.3932	1	0.4988	NOTUM	NOTUM	NOTUM
0.3777	-0.00094	0	0.124	1	0.4994	NOX1	NOX1	NOX1
0.9004	-1.44e-05	0	0.002505	1	0.5	NPAS4	NPAS4	NPAS4
0.5071	-0.0004746	0	0.07013	1	0.4996	NPAS4;LOC138297450	NPAS4;LOC138297450	NPAS4;LOC138297450
0.6452	-0.0002047	0	0.03381	1	0.4998	NPBWR1	NPBWR1	NPBWR1
0.7689	-7.401e-05	0	0.01378	1	0.4999	NPBWR2	NPBWR2	NPBWR2
0.7315	-0.0001196	0	0.01879	1	0.4999	NPFF	NPFF	NPFF
0.9277	-0.0004923	0.4785	0.5047	1	0.4999	NPFFR1;LOC138266596	NPFFR1;LOC138266596	NPFFR1;LOC138266596
0.3925	-0.001264	0	0.1165	1	0.4994	NPFFR2	NPFFR2	NPFFR2
0.8594	-3.178e-05	0	0.005009	1	0.5	NPFFR2;LOC138260720	NPFFR2;LOC138260720	NPFFR2;LOC138260720
0.6919	-0.0001703	0	0.02505	1	0.4999	NPIPB5;LOC138260102	NPIPB5;LOC138260102	NPIPB5;LOC138260102
0.4996	0.01812	8.931	10.24	1	0.4959	NPM1;LOC138253400	NPM1;LOC138253400	NPM1;LOC138253400
0.3046	-0.0008775	0	0.1678	1	0.4992	NPM2	NPM2	NPM2
0.6847	-0.0001806	0	0.0263	1	0.4999	NPPA	NPPA	NPPA
0.8021	-6.004e-05	0	0.01002	1	0.4999	NPPC;LOC138267824	NPPC;LOC138267824	NPPC;LOC138267824
0.7203	-0.0005279	0.1595	0.2279	1	0.4997	NPR1;LOC138293926	NPR1;LOC138293926	NPR1;LOC138293926
0.5358	-0.01601	33.97	37.96	1	0.4937	NPRL3	NPRL3	NPRL3
1	0	0	0	1	0.5	NPS	NPS	NPS
0.6217	-0.0002561	0	0.03882	1	0.4998	NPSR1;LOC138265183	NPSR1;LOC138265183	NPSR1;LOC138265183
0.3119	-0.001117	0	0.1628	1	0.4992	NPTX2	NPTX2	NPTX2
0.7689	-7.106e-05	0	0.01378	1	0.4999	NPVF	NPVF	NPVF
0.7904	-6.857e-05	0	0.01127	1	0.4999	NPW	NPW	NPW
0.3343	-0.00266	0.1595	0.4045	1	0.4988	NPY2R;LOC138247338	NPY2R;LOC138247338	NPY2R;LOC138247338
0.496	-0.0004645	0	0.07389	1	0.4996	NPY;LOC138299537	NPY;LOC138299537	NPY;LOC138299537
0.7689	-7.166e-05	0	0.01378	1	0.4999	NR0B2	NR0B2	NR0B2
0.5751	-0.000371	0	0.05009	1	0.4997	NR0B2;LOC138296477	NR0B2;LOC138296477	NR0B2;LOC138296477
0.5109	-0.0004073	0	0.06888	1	0.4997	NR1H4	NR1H4	NR1H4
0.3393	-0.002564	0.1595	0.4008	1	0.4988	NR1H4;LOC138299981	NR1H4;LOC138299981	NR1H4;LOC138299981
0.8139	-0.001001	0.1595	0.2016	1	0.4998	NR2E3	NR2E3	NR2E3
0.5274	0.0003381	0.319	0.4984	1	0.4991	NR5A1	NR5A1	NR5A1
0.479	-0.002051	0.319	0.5235	1	0.499	NR5A2	NR5A2	NR5A2
0.7315	-0.0001226	0	0.01879	1	0.4999	NR5A2;LOC138292037	NR5A2;LOC138292037	NR5A2;LOC138292037
0.8351	-0.0002167	0.638	0.7088	1	0.4997	NRAP	NRAP	NRAP
0.6525	0.03453	26.95	31.07	1	0.4957	NRBF2	NRBF2	NRBF2
0.9122	0.0109	49.28	56.32	1	0.4988	NRBP1	NRBP1	NRBP1
0.8594	-2.561e-05	0	0.005009	1	0.5	NRCAM;LOC138287895	NRCAM;LOC138287895	NRCAM;LOC138287895
0.5557	-0.02117	58.21	64.78	1	0.4933	NRDC	NRDC	NRDC
0.8098	0.01213	4.625	4.951	1	0.499	NRM	NRM	NRM
0.5223	-0.001214	0.1595	0.2993	1	0.4993	NRN1	NRN1	NRN1
0.9871	0.01738	18.82	19.44	1	0.5001	NRXN3	NRXN3	NRXN3
0.5333	0.001545	0.4785	0.3344	1	0.5007	NTN5	NTN5	NTN5
0.4199	0.06328	36.2	39.12	1	0.5082	NTPCR	NTPCR	NTPCR
0.4133	4.657e-05	0.1595	0.07138	1	0.5004	NTS	NTS	NTS
0.3617	0.01617	4.147	3.545	1	0.5034	NUBPL	NUBPL	NUBPL
0.6764	0.001061	51.83	59.15	1	0.4953	NUCB2	NUCB2	NUCB2
0.763	0.031	33.65	36.02	1	0.503	NUCKS1	NUCKS1	NUCKS1
0.6448	0.05123	35.41	39.61	1	0.5047	NUDCD1	NUDCD1	NUDCD1
0.474	0.005366	10.85	12.18	1	0.4953	NUDT19	NUDT19	NUDT19
0.8452	0.009143	3.509	3.735	1	0.4993	NUDT2	NUDT2	NUDT2
0.6443	0.04341	36.68	41.1	1	0.5048	NUP107	NUP107	NUP107
0.9413	0.03007	14.67	15.82	1	0.4995	NUP50	NUP50	NUP50
0.4429	0.05007	27.59	29.36	1	0.5071	NUP88	NUP88	NUP88
0.3885	0.003873	73.84	76.9	1	0.5099	NUP98	NUP98	NUP98
0.6919	-0.0001347	0	0.02505	1	0.4999	NWD2;LOC138249497	NWD2;LOC138249497	NWD2;LOC138249497
0.3539	0.007694	39.23	46.75	1	0.4901	NXF1	NXF1	NXF1
0.496	-0.000644	0	0.07389	1	0.4996	NXNL1	NXNL1	NXNL1
0.4307	-0.0005003	0	0.09894	1	0.4995	NXPE1;LOC138283582	NXPE1;LOC138283582	NXPE1;LOC138283582
0.5062	-0.0007693	0.1595	0.3068	1	0.4993	NXPE1;LOC138285245	NXPE1;LOC138285245	NXPE1;LOC138285245
0.39	-0.00069	0	0.1177	1	0.4994	NXPE2;LOC138295313	NXPE2;LOC138295313	NXPE2;LOC138295313
0.4278	-0.0006114	0	0.1002	1	0.4995	NXPE2;LOC138296948	NXPE2;LOC138296948	NXPE2;LOC138296948
0.9361	-0.0002183	0.1595	0.1728	1	0.4999	NXPE3;LOC138293688	NXPE3;LOC138293688	NXPE3;LOC138293688
0.5666	-0.001478	0.7974	1.029	1	0.4988	NXPE4;LOC138258803	NXPE4;LOC138258803	NXPE4;LOC138258803
0.5469	0.002647	0.9569	0.7502	1	0.501	NXPE4;LOC138285243	NXPE4;LOC138285243	NXPE4;LOC138285243
0.8034	0.00153	0.319	0.268	1	0.5003	NXPE4;LOC138295311	NXPE4;LOC138295311	NXPE4;LOC138295311
1	0	0	0	1	0.5	NYNRIN;LOC138247067	NYNRIN;LOC138247067	NYNRIN;LOC138247067
0.5799	-0.0005145	0	0.04884	1	0.4998	NYNRIN;LOC138285565	NYNRIN;LOC138285565	NYNRIN;LOC138285565
0.8594	-3.91e-05	0	0.005009	1	0.5	NYNRIN;LOC138299247	NYNRIN;LOC138299247	NYNRIN;LOC138299247
0.9295	-6.709e-06	0	0.001252	1	0.5	NYX;LOC138259664	NYX;LOC138259664	NYX;LOC138259664
0.4612	0.007856	10.05	11.4	1	0.4953	OAZ2	OAZ2	OAZ2
0.5799	-0.0002619	0	0.04884	1	0.4998	OAZ3	OAZ3	OAZ3
0.9724	0.0004976	0.1595	0.1653	1	0.5	OCC1;LOC138288543	OCC1;LOC138288543	OCC1;LOC138288543
1	0	0	0	1	0.5	OCM2;LOC138261313	OCM2;LOC138261313	OCM2;LOC138261313
1	0	0	0	1	0.5	OCM2;LOC138261314	OCM2;LOC138261314	OCM2;LOC138261314
0.9295	-4.981e-06	0	0.001252	1	0.5	OCM2;LOC138261315	OCM2;LOC138261315	OCM2;LOC138261315
1	0	0	0	1	0.5	ODAM	ODAM	ODAM
0.3953	0.008435	8.293	9.617	1	0.495	ODR4	ODR4	ODR4
0.5965	0.004175	88.04	86.52	1	0.4939	OGDH	OGDH	OGDH
0.8819	-0.01478	79.74	81.56	1	0.4983	OGT	OGT	OGT
0.6718	0.0005271	1.276	1.489	1	0.499	OIP5	OIP5	OIP5
0.66	0.02355	52.63	57.74	1	0.5049	OLA1	OLA1	OLA1
0.4056	-0.0008818	0	0.1102	1	0.4994	OLFM4	OLFM4	OLFM4
0.5949	-0.0003323	0	0.04508	1	0.4998	OLFM4;LOC138258676	OLFM4;LOC138258676	OLFM4;LOC138258676
0.8613	0.0007683	0.1595	0.134	1	0.5001	OLFM4;LOC138258677	OLFM4;LOC138258677	OLFM4;LOC138258677
0.8112	0.005062	2.392	2.272	1	0.5007	OLFML1	OLFML1	OLFML1
0.9295	-6.777e-06	0	0.001252	1	0.5	OLIG3	OLIG3	OLIG3
0.9004	-1.785e-05	0	0.002505	1	0.5	OLIG3;LOC138284509	OLIG3;LOC138284509	OLIG3;LOC138284509
0.4714	-0.0005899	0	0.08265	1	0.4996	OMD	OMD	OMD
0.4887	-0.000597	0	0.07639	1	0.4996	OMP	OMP	OMP
0.6876	-0.001966	0.319	0.4233	1	0.4995	ONECUT2;LOC138268665	ONECUT2;LOC138268665	ONECUT2;LOC138268665
0.8475	0.01718	33.65	38.18	1	0.4981	OPA1	OPA1	OPA1
0.5227	-0.0004574	0	0.06512	1	0.4997	OPN1LW;LOC138259036	OPN1LW;LOC138259036	OPN1LW;LOC138259036
0.3641	0.0003215	0.4785	0.2843	1	0.501	OPN1LW;LOC138260931	OPN1LW;LOC138260931	OPN1LW;LOC138260931
0.965	0.000693	0.1595	0.1528	1	0.5	OPN1LW;LOC138285892	OPN1LW;LOC138285892	OPN1LW;LOC138285892
0.5848	-0.0003304	0	0.04759	1	0.4998	OPN1LW;LOC138288533	OPN1LW;LOC138288533	OPN1LW;LOC138288533
0.5752	0.0004677	0.1595	0.09142	1	0.5003	OPN1SW	OPN1SW	OPN1SW
0.4671	-0.001425	0.9569	1.291	1	0.4984	OPN5;LOC138297324	OPN5;LOC138297324	OPN5;LOC138297324
0.8345	-0.0004048	0.1595	0.1966	1	0.4998	OPRL1	OPRL1	OPRL1
1	0	0	0	1	0.5	OPRL1;LOC138301645	OPRL1;LOC138301645	OPRL1;LOC138301645
0.8282	-4.622e-05	0	0.007514	1	0.5	OPRPN	OPRPN	OPRPN
1	0	0	0	1	0.5	OR10A5;LOC138262353	OR10A5;LOC138262353	OR10A5;LOC138262353
1	0	0	0	1	0.5	OR10A5;LOC138293995	OR10A5;LOC138293995	OR10A5;LOC138293995
0.9295	-7.216e-06	0	0.001252	1	0.5	OR10A5;LOC138301656	OR10A5;LOC138301656	OR10A5;LOC138301656
1	0	0	0	1	0.5	OR10A5;LOC138301940	OR10A5;LOC138301940	OR10A5;LOC138301940
1	0	0	0	1	0.5	OR10A7;LOC138258947	OR10A7;LOC138258947	OR10A7;LOC138258947
1	0	0	0	1	0.5	OR10A7;LOC138259901	OR10A7;LOC138259901	OR10A7;LOC138259901
1	0	0	0	1	0.5	OR10A7;LOC138262352	OR10A7;LOC138262352	OR10A7;LOC138262352
1	0	0	0	1	0.5	OR10A7;LOC138262354	OR10A7;LOC138262354	OR10A7;LOC138262354
0.7793	-8.431e-05	0	0.01252	1	0.4999	OR10A7;LOC138267300	OR10A7;LOC138267300	OR10A7;LOC138267300
0.9295	-6.253e-06	0	0.001252	1	0.5	OR10A7;LOC138283625	OR10A7;LOC138283625	OR10A7;LOC138283625
1	0	0	0	1	0.5	OR10A7;LOC138293807	OR10A7;LOC138293807	OR10A7;LOC138293807
0.6514	-0.0002298	0	0.03256	1	0.4998	OR10A7;LOC138294041	OR10A7;LOC138294041	OR10A7;LOC138294041
0.843	-3.493e-05	0	0.006262	1	0.5	OR10A7;LOC138301526	OR10A7;LOC138301526	OR10A7;LOC138301526
1	0	0	0	1	0.5	OR10A7;LOC138301534	OR10A7;LOC138301534	OR10A7;LOC138301534
0.7402	-0.0001426	0	0.01753	1	0.4999	OR10A7;LOC138301577	OR10A7;LOC138301577	OR10A7;LOC138301577
1	0	0	0	1	0.5	OR10A7;LOC138301578	OR10A7;LOC138301578	OR10A7;LOC138301578
1	0	0	0	1	0.5	OR10A7;LOC138301668	OR10A7;LOC138301668	OR10A7;LOC138301668
1	0	0	0	1	0.5	OR10A7;LOC138301671	OR10A7;LOC138301671	OR10A7;LOC138301671
1	0	0	0	1	0.5	OR10C1;LOC138249482	OR10C1;LOC138249482	OR10C1;LOC138249482
0.8781	-1.314e-05	0	0.003757	1	0.5	OR10C1;LOC138301666	OR10C1;LOC138301666	OR10C1;LOC138301666
1	0	0	0	1	0.5	OR10C1;LOC138301667	OR10C1;LOC138301667	OR10C1;LOC138301667
0.4748	-0.000518	0	0.0814	1	0.4996	OR10G4;LOC138301673	OR10G4;LOC138301673	OR10G4;LOC138301673
1	0	0	0	1	0.5	OR10R2;LOC138294044	OR10R2;LOC138294044	OR10R2;LOC138294044
1	0	0	0	1	0.5	OR11A1;LOC138267286	OR11A1;LOC138267286	OR11A1;LOC138267286
1	0	0	0	1	0.5	OR11A1;LOC138267292	OR11A1;LOC138267292	OR11A1;LOC138267292
1	0	0	0	1	0.5	OR11A1;LOC138294026	OR11A1;LOC138294026	OR11A1;LOC138294026
0.9295	-1.016e-05	0	0.001252	1	0.5	OR11A1;LOC138294027	OR11A1;LOC138294027	OR11A1;LOC138294027
1	0	0	0	1	0.5	OR11A1;LOC138294029	OR11A1;LOC138294029	OR11A1;LOC138294029
1	0	0	0	1	0.5	OR11A1;LOC138301530	OR11A1;LOC138301530	OR11A1;LOC138301530
1	0	0	0	1	0.5	OR11A1;LOC138301531	OR11A1;LOC138301531	OR11A1;LOC138301531
1	0	0	0	1	0.5	OR11A1;LOC138301572	OR11A1;LOC138301572	OR11A1;LOC138301572
1	0	0	0	1	0.5	OR11A1;LOC138301658	OR11A1;LOC138301658	OR11A1;LOC138301658
0.6642	-0.000195	0	0.03006	1	0.4998	OR11A1;LOC138301659	OR11A1;LOC138301659	OR11A1;LOC138301659
1	0	0	0	1	0.5	OR11A1;LOC138301672	OR11A1;LOC138301672	OR11A1;LOC138301672
1	0	0	0	1	0.5	OR11G2;LOC138259989	OR11G2;LOC138259989	OR11G2;LOC138259989
1	0	0	0	1	0.5	OR11G2;LOC138259996	OR11G2;LOC138259996	OR11G2;LOC138259996
0.7589	-7.121e-05	0	0.01503	1	0.4999	OR11G2;LOC138267295	OR11G2;LOC138267295	OR11G2;LOC138267295
1	0	0	0	1	0.5	OR11G2;LOC138301539	OR11G2;LOC138301539	OR11G2;LOC138301539
0.7315	-0.0001207	0	0.01879	1	0.4999	OR11G2;LOC138301540	OR11G2;LOC138301540	OR11G2;LOC138301540
1	0	0	0	1	0.5	OR11H6;LOC138301538	OR11H6;LOC138301538	OR11H6;LOC138301538
1	0	0	0	1	0.5	OR11H6;LOC138301541	OR11H6;LOC138301541	OR11H6;LOC138301541
1	0	0	0	1	0.5	OR11H6;LOC138301568	OR11H6;LOC138301568	OR11H6;LOC138301568
1	0	0	0	1	0.5	OR11L1;LOC138267282	OR11L1;LOC138267282	OR11L1;LOC138267282
1	0	0	0	1	0.5	OR11L1;LOC138267284	OR11L1;LOC138267284	OR11L1;LOC138267284
1	0	0	0	1	0.5	OR11L1;LOC138267293	OR11L1;LOC138267293	OR11L1;LOC138267293
1	0	0	0	1	0.5	OR11L1;LOC138267294	OR11L1;LOC138267294	OR11L1;LOC138267294
0.7069	-0.0001468	0	0.02254	1	0.4999	OR11L1;LOC138267296	OR11L1;LOC138267296	OR11L1;LOC138267296
1	0	0	0	1	0.5	OR11L1;LOC138293991	OR11L1;LOC138293991	OR11L1;LOC138293991
1	0	0	0	1	0.5	OR11L1;LOC138294048	OR11L1;LOC138294048	OR11L1;LOC138294048
1	0	0	0	1	0.5	OR11L1;LOC138301570	OR11L1;LOC138301570	OR11L1;LOC138301570
1	0	0	0	1	0.5	OR11L1;LOC138301579	OR11L1;LOC138301579	OR11L1;LOC138301579
1	0	0	0	1	0.5	OR11L1;LOC138301582	OR11L1;LOC138301582	OR11L1;LOC138301582
1	0	0	0	1	0.5	OR11L1;LOC138301593	OR11L1;LOC138301593	OR11L1;LOC138301593
1	0	0	0	1	0.5	OR13A1;LOC138287106	OR13A1;LOC138287106	OR13A1;LOC138287106
1	0	0	0	1	0.5	OR13A1;LOC138287110	OR13A1;LOC138287110	OR13A1;LOC138287110
1	0	0	0	1	0.5	OR13A1;LOC138287113	OR13A1;LOC138287113	OR13A1;LOC138287113
1	0	0	0	1	0.5	OR13A1;LOC138287114	OR13A1;LOC138287114	OR13A1;LOC138287114
1	0	0	0	1	0.5	OR13A1;LOC138287117	OR13A1;LOC138287117	OR13A1;LOC138287117
1	0	0	0	1	0.5	OR13C2;LOC138296958	OR13C2;LOC138296958	OR13C2;LOC138296958
1	0	0	0	1	0.5	OR13C2;LOC138296975	OR13C2;LOC138296975	OR13C2;LOC138296975
1	0	0	0	1	0.5	OR13C4;LOC138296938	OR13C4;LOC138296938	OR13C4;LOC138296938
1	0	0	0	1	0.5	OR13C4;LOC138296944	OR13C4;LOC138296944	OR13C4;LOC138296944
1	0	0	0	1	0.5	OR13C7;LOC138262307	OR13C7;LOC138262307	OR13C7;LOC138262307
1	0	0	0	1	0.5	OR13C7;LOC138297198	OR13C7;LOC138297198	OR13C7;LOC138297198
1	0	0	0	1	0.5	OR13C8;LOC138249489	OR13C8;LOC138249489	OR13C8;LOC138249489
1	0	0	0	1	0.5	OR13C8;LOC138296934	OR13C8;LOC138296934	OR13C8;LOC138296934
1	0	0	0	1	0.5	OR13C8;LOC138296957	OR13C8;LOC138296957	OR13C8;LOC138296957
1	0	0	0	1	0.5	OR13C8;LOC138296961	OR13C8;LOC138296961	OR13C8;LOC138296961
1	0	0	0	1	0.5	OR13C8;LOC138296963	OR13C8;LOC138296963	OR13C8;LOC138296963
1	0	0	0	1	0.5	OR13C8;LOC138296965	OR13C8;LOC138296965	OR13C8;LOC138296965
1	0	0	0	1	0.5	OR13C9;LOC138283436	OR13C9;LOC138283436	OR13C9;LOC138283436
1	0	0	0	1	0.5	OR13C9;LOC138296935	OR13C9;LOC138296935	OR13C9;LOC138296935
1	0	0	0	1	0.5	OR13C9;LOC138296936	OR13C9;LOC138296936	OR13C9;LOC138296936
1	0	0	0	1	0.5	OR13C9;LOC138296937	OR13C9;LOC138296937	OR13C9;LOC138296937
0.843	-5.388e-05	0	0.006262	1	0.5	OR13G1;LOC138287101	OR13G1;LOC138287101	OR13G1;LOC138287101
1	0	0	0	1	0.5	OR13G1;LOC138287103	OR13G1;LOC138287103	OR13G1;LOC138287103
0.9004	-1.869e-05	0	0.002505	1	0.5	OR13G1;LOC138287104	OR13G1;LOC138287104	OR13G1;LOC138287104
1	0	0	0	1	0.5	OR13G1;LOC138287107	OR13G1;LOC138287107	OR13G1;LOC138287107
0.9295	-2.485e-06	0	0.001252	1	0.5	OR13G1;LOC138287118	OR13G1;LOC138287118	OR13G1;LOC138287118
1	0	0	0	1	0.5	OR13G1;LOC138288475	OR13G1;LOC138288475	OR13G1;LOC138288475
1	0	0	0	1	0.5	OR14A16;LOC138259770	OR14A16;LOC138259770	OR14A16;LOC138259770
1	0	0	0	1	0.5	OR1C1;LOC138254723	OR1C1;LOC138254723	OR1C1;LOC138254723
1	0	0	0	1	0.5	OR1C1;LOC138260691	OR1C1;LOC138260691	OR1C1;LOC138260691
1	0	0	0	1	0.5	OR1C1;LOC138262326	OR1C1;LOC138262326	OR1C1;LOC138262326
1	0	0	0	1	0.5	OR1C1;LOC138262327	OR1C1;LOC138262327	OR1C1;LOC138262327
1	0	0	0	1	0.5	OR1C1;LOC138262335	OR1C1;LOC138262335	OR1C1;LOC138262335
1	0	0	0	1	0.5	OR1C1;LOC138262336	OR1C1;LOC138262336	OR1C1;LOC138262336
1	0	0	0	1	0.5	OR1C1;LOC138267066	OR1C1;LOC138267066	OR1C1;LOC138267066
1	0	0	0	1	0.5	OR1C1;LOC138267067	OR1C1;LOC138267067	OR1C1;LOC138267067
1	0	0	0	1	0.5	OR1C1;LOC138267069	OR1C1;LOC138267069	OR1C1;LOC138267069
1	0	0	0	1	0.5	OR1C1;LOC138293990	OR1C1;LOC138293990	OR1C1;LOC138293990
1	0	0	0	1	0.5	OR1E1;LOC138262303	OR1E1;LOC138262303	OR1E1;LOC138262303
1	0	0	0	1	0.5	OR1E1;LOC138262323	OR1E1;LOC138262323	OR1E1;LOC138262323
1	0	0	0	1	0.5	OR1E1;LOC138262324	OR1E1;LOC138262324	OR1E1;LOC138262324
1	0	0	0	1	0.5	OR1F12P;LOC138304462	OR1F12P;LOC138304462	OR1F12P;LOC138304462
0.9295	-9.178e-06	0	0.001252	1	0.5	OR1F1;LOC138246725	OR1F1;LOC138246725	OR1F1;LOC138246725
1	0	0	0	1	0.5	OR1F1;LOC138246726	OR1F1;LOC138246726	OR1F1;LOC138246726
1	0	0	0	1	0.5	OR1F1;LOC138246759	OR1F1;LOC138246759	OR1F1;LOC138246759
1	0	0	0	1	0.5	OR1F1;LOC138247015	OR1F1;LOC138247015	OR1F1;LOC138247015
1	0	0	0	1	0.5	OR1F1;LOC138247380	OR1F1;LOC138247380	OR1F1;LOC138247380
1	0	0	0	1	0.5	OR1F1;LOC138260690	OR1F1;LOC138260690	OR1F1;LOC138260690
0.9295	-5.262e-06	0	0.001252	1	0.5	OR1F1;LOC138260692	OR1F1;LOC138260692	OR1F1;LOC138260692
1	0	0	0	1	0.5	OR1F1;LOC138262306	OR1F1;LOC138262306	OR1F1;LOC138262306
1	0	0	0	1	0.5	OR1F1;LOC138262309	OR1F1;LOC138262309	OR1F1;LOC138262309
1	0	0	0	1	0.5	OR1F1;LOC138262310	OR1F1;LOC138262310	OR1F1;LOC138262310
1	0	0	0	1	0.5	OR1F1;LOC138262311	OR1F1;LOC138262311	OR1F1;LOC138262311
1	0	0	0	1	0.5	OR1F1;LOC138262321	OR1F1;LOC138262321	OR1F1;LOC138262321
0.9295	-2.112e-05	0	0.001252	1	0.5	OR1F1;LOC138262332	OR1F1;LOC138262332	OR1F1;LOC138262332
1	0	0	0	1	0.5	OR1F1;LOC138262334	OR1F1;LOC138262334	OR1F1;LOC138262334
1	0	0	0	1	0.5	OR1F1;LOC138262337	OR1F1;LOC138262337	OR1F1;LOC138262337
1	0	0	0	1	0.5	OR1F1;LOC138262338	OR1F1;LOC138262338	OR1F1;LOC138262338
1	0	0	0	1	0.5	OR1F1;LOC138262340	OR1F1;LOC138262340	OR1F1;LOC138262340
1	0	0	0	1	0.5	OR1F1;LOC138262341	OR1F1;LOC138262341	OR1F1;LOC138262341
1	0	0	0	1	0.5	OR1F1;LOC138262343	OR1F1;LOC138262343	OR1F1;LOC138262343
1	0	0	0	1	0.5	OR1F1;LOC138262346	OR1F1;LOC138262346	OR1F1;LOC138262346
1	0	0	0	1	0.5	OR1F1;LOC138262348	OR1F1;LOC138262348	OR1F1;LOC138262348
1	0	0	0	1	0.5	OR1F1;LOC138262349	OR1F1;LOC138262349	OR1F1;LOC138262349
1	0	0	0	1	0.5	OR1F1;LOC138262350	OR1F1;LOC138262350	OR1F1;LOC138262350
1	0	0	0	1	0.5	OR1F1;LOC138262355	OR1F1;LOC138262355	OR1F1;LOC138262355
1	0	0	0	1	0.5	OR1F1;LOC138297001	OR1F1;LOC138297001	OR1F1;LOC138297001
1	0	0	0	1	0.5	OR1F1;LOC138301528	OR1F1;LOC138301528	OR1F1;LOC138301528
1	0	0	0	1	0.5	OR1G1;LOC138246773	OR1G1;LOC138246773	OR1G1;LOC138246773
1	0	0	0	1	0.5	OR1G1;LOC138246780	OR1G1;LOC138246780	OR1G1;LOC138246780
0.9295	-1.17e-05	0	0.001252	1	0.5	OR1L1;LOC138267759	OR1L1;LOC138267759	OR1L1;LOC138267759
1	0	0	0	1	0.5	OR1L3;LOC138246766	OR1L3;LOC138246766	OR1L3;LOC138246766
1	0	0	0	1	0.5	OR1L3;LOC138262329	OR1L3;LOC138262329	OR1L3;LOC138262329
1	0	0	0	1	0.5	OR1L3;LOC138262331	OR1L3;LOC138262331	OR1L3;LOC138262331
1	0	0	0	1	0.5	OR1L3;LOC138262374	OR1L3;LOC138262374	OR1L3;LOC138262374
1	0	0	0	1	0.5	OR1L4;LOC138246777	OR1L4;LOC138246777	OR1L4;LOC138246777
0.9295	-1.092e-05	0	0.001252	1	0.5	OR1L4;LOC138246783	OR1L4;LOC138246783	OR1L4;LOC138246783
1	0	0	0	1	0.5	OR1L4;LOC138247154	OR1L4;LOC138247154	OR1L4;LOC138247154
1	0	0	0	1	0.5	OR1L4;LOC138247155	OR1L4;LOC138247155	OR1L4;LOC138247155
1	0	0	0	1	0.5	OR1L6;LOC138260687	OR1L6;LOC138260687	OR1L6;LOC138260687
0.7494	-0.0001151	0	0.01628	1	0.4999	OR1L6;LOC138262304	OR1L6;LOC138262304	OR1L6;LOC138262304
1	0	0	0	1	0.5	OR1L6;LOC138262312	OR1L6;LOC138262312	OR1L6;LOC138262312
1	0	0	0	1	0.5	OR1L6;LOC138262314	OR1L6;LOC138262314	OR1L6;LOC138262314
1	0	0	0	1	0.5	OR1L6;LOC138262315	OR1L6;LOC138262315	OR1L6;LOC138262315
1	0	0	0	1	0.5	OR1L6;LOC138262319	OR1L6;LOC138262319	OR1L6;LOC138262319
1	0	0	0	1	0.5	OR1L6;LOC138262322	OR1L6;LOC138262322	OR1L6;LOC138262322
0.9004	-2.341e-05	0	0.002505	1	0.5	OR1L6;LOC138262333	OR1L6;LOC138262333	OR1L6;LOC138262333
1	0	0	0	1	0.5	OR1L6;LOC138262342	OR1L6;LOC138262342	OR1L6;LOC138262342
1	0	0	0	1	0.5	OR1L6;LOC138262344	OR1L6;LOC138262344	OR1L6;LOC138262344
1	0	0	0	1	0.5	OR1L6;LOC138267065	OR1L6;LOC138267065	OR1L6;LOC138267065
1	0	0	0	1	0.5	OR1L6;LOC138267068	OR1L6;LOC138267068	OR1L6;LOC138267068
1	0	0	0	1	0.5	OR1M1;LOC138260701	OR1M1;LOC138260701	OR1M1;LOC138260701
1	0	0	0	1	0.5	OR1M1;LOC138267063	OR1M1;LOC138267063	OR1M1;LOC138267063
1	0	0	0	1	0.5	OR1M1;LOC138267064	OR1M1;LOC138267064	OR1M1;LOC138267064
1	0	0	0	1	0.5	OR1M1;LOC138267288	OR1M1;LOC138267288	OR1M1;LOC138267288
1	0	0	0	1	0.5	OR1Q1;LOC138246785	OR1Q1;LOC138246785	OR1Q1;LOC138246785
1	0	0	0	1	0.5	OR1S1;LOC138260702	OR1S1;LOC138260702	OR1S1;LOC138260702
1	0	0	0	1	0.5	OR2A5;LOC138296945	OR2A5;LOC138296945	OR2A5;LOC138296945
1	0	0	0	1	0.5	OR2A5;LOC138296959	OR2A5;LOC138296959	OR2A5;LOC138296959
1	0	0	0	1	0.5	OR2AG1;LOC138246817	OR2AG1;LOC138246817	OR2AG1;LOC138246817
1	0	0	0	1	0.5	OR2AG1;LOC138246832	OR2AG1;LOC138246832	OR2AG1;LOC138246832
1	0	0	0	1	0.5	OR2AT4;LOC138248982	OR2AT4;LOC138248982	OR2AT4;LOC138248982
0.843	-5.909e-05	0	0.006262	1	0.5	OR2AT4;LOC138249062	OR2AT4;LOC138249062	OR2AT4;LOC138249062
0.8021	-7.081e-05	0	0.01002	1	0.4999	OR2AT4;LOC138249065	OR2AT4;LOC138249065	OR2AT4;LOC138249065
0.9295	-2.05e-05	0	0.001252	1	0.5	OR2AT4;LOC138249475	OR2AT4;LOC138249475	OR2AT4;LOC138249475
1	0	0	0	1	0.5	OR2B2;LOC138296940	OR2B2;LOC138296940	OR2B2;LOC138296940
1	0	0	0	1	0.5	OR2B6;LOC138287108	OR2B6;LOC138287108	OR2B6;LOC138287108
1	0	0	0	1	0.5	OR2B6;LOC138301598	OR2B6;LOC138301598	OR2B6;LOC138301598
1	0	0	0	1	0.5	OR2C1;LOC138267287	OR2C1;LOC138267287	OR2C1;LOC138267287
0.9004	-2.008e-05	0	0.002505	1	0.5	OR2C3;LOC138296943	OR2C3;LOC138296943	OR2C3;LOC138296943
0.9004	-1.766e-05	0	0.002505	1	0.5	OR2D2;LOC138267301	OR2D2;LOC138267301	OR2D2;LOC138267301
0.7689	-0.0001127	0	0.01378	1	0.4999	OR2D2;LOC138296955	OR2D2;LOC138296955	OR2D2;LOC138296955
1	0	0	0	1	0.5	OR2D2;LOC138296964	OR2D2;LOC138296964	OR2D2;LOC138296964
1	0	0	0	1	0.5	OR2D2;LOC138296967	OR2D2;LOC138296967	OR2D2;LOC138296967
1	0	0	0	1	0.5	OR2D2;LOC138296968	OR2D2;LOC138296968	OR2D2;LOC138296968
1	0	0	0	1	0.5	OR2D3;LOC138295900	OR2D3;LOC138295900	OR2D3;LOC138295900
1	0	0	0	1	0.5	OR2D3;LOC138295916	OR2D3;LOC138295916	OR2D3;LOC138295916
1	0	0	0	1	0.5	OR2D3;LOC138295933	OR2D3;LOC138295933	OR2D3;LOC138295933
1	0	0	0	1	0.5	OR2D3;LOC138295958	OR2D3;LOC138295958	OR2D3;LOC138295958
1	0	0	0	1	0.5	OR2D3;LOC138295966	OR2D3;LOC138295966	OR2D3;LOC138295966
0.9295	-6.86e-06	0	0.001252	1	0.5	OR2D3;LOC138296956	OR2D3;LOC138296956	OR2D3;LOC138296956
1	0	0	0	1	0.5	OR2D3;LOC138296969	OR2D3;LOC138296969	OR2D3;LOC138296969
1	0	0	0	1	0.5	OR2D3;LOC138296970	OR2D3;LOC138296970	OR2D3;LOC138296970
1	0	0	0	1	0.5	OR2D3;LOC138296972	OR2D3;LOC138296972	OR2D3;LOC138296972
1	0	0	0	1	0.5	OR2D3;LOC138296973	OR2D3;LOC138296973	OR2D3;LOC138296973
1	0	0	0	1	0.5	OR2D3;LOC138296974	OR2D3;LOC138296974	OR2D3;LOC138296974
1	0	0	0	1	0.5	OR2D3;LOC138296979	OR2D3;LOC138296979	OR2D3;LOC138296979
0.7069	-0.0001504	0	0.02254	1	0.4999	OR2G3;LOC138283202	OR2G3;LOC138283202	OR2G3;LOC138283202
0.9004	-1.428e-05	0	0.002505	1	0.5	OR2G6;LOC138258220	OR2G6;LOC138258220	OR2G6;LOC138258220
1	0	0	0	1	0.5	OR2G6;LOC138259293	OR2G6;LOC138259293	OR2G6;LOC138259293
0.9295	-8.976e-06	0	0.001252	1	0.5	OR2G6;LOC138296976	OR2G6;LOC138296976	OR2G6;LOC138296976
0.8594	-3.683e-05	0	0.005009	1	0.5	OR2G6;LOC138296977	OR2G6;LOC138296977	OR2G6;LOC138296977
1	0	0	0	1	0.5	OR2G6;LOC138296978	OR2G6;LOC138296978	OR2G6;LOC138296978
1	0	0	0	1	0.5	OR2H2;LOC138301549	OR2H2;LOC138301549	OR2H2;LOC138301549
0.5477	-0.0003618	0	0.05761	1	0.4997	OR2K2;LOC138288393	OR2K2;LOC138288393	OR2K2;LOC138288393
1	0	0	0	1	0.5	OR2K2;LOC138296939	OR2K2;LOC138296939	OR2K2;LOC138296939
0.8147	-5.217e-05	0	0.008766	1	0.5	OR2K2;LOC138296946	OR2K2;LOC138296946	OR2K2;LOC138296946
1	0	0	0	1	0.5	OR2K2;LOC138296962	OR2K2;LOC138296962	OR2K2;LOC138296962
1	0	0	0	1	0.5	OR2S2;LOC138296980	OR2S2;LOC138296980	OR2S2;LOC138296980
1	0	0	0	1	0.5	OR2T35;LOC138287031	OR2T35;LOC138287031	OR2T35;LOC138287031
1	0	0	0	1	0.5	OR2T35;LOC138287065	OR2T35;LOC138287065	OR2T35;LOC138287065
1	0	0	0	1	0.5	OR4D5;LOC138302021	OR4D5;LOC138302021	OR4D5;LOC138302021
1	0	0	0	1	0.5	OR4E2;LOC138246888	OR4E2;LOC138246888	OR4E2;LOC138246888
0.9295	-1.081e-05	0	0.001252	1	0.5	OR4E2;LOC138301533	OR4E2;LOC138301533	OR4E2;LOC138301533
1	0	0	0	1	0.5	OR4E2;LOC138301588	OR4E2;LOC138301588	OR4E2;LOC138301588
1	0	0	0	1	0.5	OR4E2;LOC138301594	OR4E2;LOC138301594	OR4E2;LOC138301594
1	0	0	0	1	0.5	OR4Q2;LOC138246887	OR4Q2;LOC138246887	OR4Q2;LOC138246887
0.9004	-1.606e-05	0	0.002505	1	0.5	OR51E1;LOC138247001	OR51E1;LOC138247001	OR51E1;LOC138247001
0.843	-5.429e-05	0	0.006262	1	0.5	OR51E1;LOC138248983	OR51E1;LOC138248983	OR51E1;LOC138248983
0.9295	-3.312e-06	0	0.001252	1	0.5	OR51E1;LOC138249493	OR51E1;LOC138249493	OR51E1;LOC138249493
1	0	0	0	1	0.5	OR51E2;LOC138249053	OR51E2;LOC138249053	OR51E2;LOC138249053
1	0	0	0	1	0.5	OR51E2;LOC138249054	OR51E2;LOC138249054	OR51E2;LOC138249054
1	0	0	0	1	0.5	OR51E2;LOC138249421	OR51E2;LOC138249421	OR51E2;LOC138249421
0.8282	-5.02e-05	0	0.007514	1	0.5	OR51E2;LOC138249455	OR51E2;LOC138249455	OR51E2;LOC138249455
0.9295	-8.77e-06	0	0.001252	1	0.5	OR51E2;LOC138249459	OR51E2;LOC138249459	OR51E2;LOC138249459
1	0	0	0	1	0.5	OR51E2;LOC138249461	OR51E2;LOC138249461	OR51E2;LOC138249461
1	0	0	0	1	0.5	OR51G2;LOC138246879	OR51G2;LOC138246879	OR51G2;LOC138246879
1	0	0	0	1	0.5	OR51G2;LOC138249050	OR51G2;LOC138249050	OR51G2;LOC138249050
0.6993	-0.0001918	0	0.02379	1	0.4999	OR51G2;LOC138249051	OR51G2;LOC138249051	OR51G2;LOC138249051
1	0	0	0	1	0.5	OR51G2;LOC138249426	OR51G2;LOC138249426	OR51G2;LOC138249426
1	0	0	0	1	0.5	OR51G2;LOC138249427	OR51G2;LOC138249427	OR51G2;LOC138249427
1	0	0	0	1	0.5	OR51G2;LOC138249428	OR51G2;LOC138249428	OR51G2;LOC138249428
1	0	0	0	1	0.5	OR51G2;LOC138249430	OR51G2;LOC138249430	OR51G2;LOC138249430
1	0	0	0	1	0.5	OR51G2;LOC138249431	OR51G2;LOC138249431	OR51G2;LOC138249431
1	0	0	0	1	0.5	OR51G2;LOC138249432	OR51G2;LOC138249432	OR51G2;LOC138249432
1	0	0	0	1	0.5	OR51G2;LOC138249434	OR51G2;LOC138249434	OR51G2;LOC138249434
1	0	0	0	1	0.5	OR51G2;LOC138249435	OR51G2;LOC138249435	OR51G2;LOC138249435
1	0	0	0	1	0.5	OR51G2;LOC138249436	OR51G2;LOC138249436	OR51G2;LOC138249436
1	0	0	0	1	0.5	OR51G2;LOC138249438	OR51G2;LOC138249438	OR51G2;LOC138249438
1	0	0	0	1	0.5	OR51G2;LOC138249440	OR51G2;LOC138249440	OR51G2;LOC138249440
1	0	0	0	1	0.5	OR51G2;LOC138249443	OR51G2;LOC138249443	OR51G2;LOC138249443
1	0	0	0	1	0.5	OR51G2;LOC138249444	OR51G2;LOC138249444	OR51G2;LOC138249444
1	0	0	0	1	0.5	OR51G2;LOC138249445	OR51G2;LOC138249445	OR51G2;LOC138249445
1	0	0	0	1	0.5	OR51G2;LOC138249446	OR51G2;LOC138249446	OR51G2;LOC138249446
1	0	0	0	1	0.5	OR51G2;LOC138249447	OR51G2;LOC138249447	OR51G2;LOC138249447
1	0	0	0	1	0.5	OR51G2;LOC138249448	OR51G2;LOC138249448	OR51G2;LOC138249448
0.7402	-0.0001169	0	0.01753	1	0.4999	OR51G2;LOC138249450	OR51G2;LOC138249450	OR51G2;LOC138249450
0.7148	-0.0001456	0	0.02129	1	0.4999	OR51G2;LOC138249451	OR51G2;LOC138249451	OR51G2;LOC138249451
1	0	0	0	1	0.5	OR51G2;LOC138249452	OR51G2;LOC138249452	OR51G2;LOC138249452
1	0	0	0	1	0.5	OR51G2;LOC138249453	OR51G2;LOC138249453	OR51G2;LOC138249453
1	0	0	0	1	0.5	OR51G2;LOC138249454	OR51G2;LOC138249454	OR51G2;LOC138249454
1	0	0	0	1	0.5	OR51I2;LOC138249484	OR51I2;LOC138249484	OR51I2;LOC138249484
1	0	0	0	1	0.5	OR51L1;LOC138249433	OR51L1;LOC138249433	OR51L1;LOC138249433
1	0	0	0	1	0.5	OR51L1;LOC138249437	OR51L1;LOC138249437	OR51L1;LOC138249437
1	0	0	0	1	0.5	OR51L1;LOC138249441	OR51L1;LOC138249441	OR51L1;LOC138249441
0.8282	-3.59e-05	0	0.007514	1	0.5	OR52A5;LOC138249488	OR52A5;LOC138249488	OR52A5;LOC138249488
1	0	0	0	1	0.5	OR52B2;LOC138249048	OR52B2;LOC138249048	OR52B2;LOC138249048
0.9295	-9.185e-06	0	0.001252	1	0.5	OR52D1;LOC138249044	OR52D1;LOC138249044	OR52D1;LOC138249044
1	0	0	0	1	0.5	OR52D1;LOC138249045	OR52D1;LOC138249045	OR52D1;LOC138249045
1	0	0	0	1	0.5	OR52D1;LOC138249046	OR52D1;LOC138249046	OR52D1;LOC138249046
0.9295	-2.409e-05	0	0.001252	1	0.5	OR52D1;LOC138249049	OR52D1;LOC138249049	OR52D1;LOC138249049
1	0	0	0	1	0.5	OR52D1;LOC138249392	OR52D1;LOC138249392	OR52D1;LOC138249392
1	0	0	0	1	0.5	OR52D1;LOC138249398	OR52D1;LOC138249398	OR52D1;LOC138249398
1	0	0	0	1	0.5	OR52D1;LOC138249416	OR52D1;LOC138249416	OR52D1;LOC138249416
1	0	0	0	1	0.5	OR52D1;LOC138249422	OR52D1;LOC138249422	OR52D1;LOC138249422
0.9295	-8.728e-06	0	0.001252	1	0.5	OR52D1;LOC138249485	OR52D1;LOC138249485	OR52D1;LOC138249485
0.9295	-2.133e-05	0	0.001252	1	0.5	OR52E2;LOC138249415	OR52E2;LOC138249415	OR52E2;LOC138249415
1	0	0	0	1	0.5	OR52E4;LOC138249388	OR52E4;LOC138249388	OR52E4;LOC138249388
1	0	0	0	1	0.5	OR52E4;LOC138249396	OR52E4;LOC138249396	OR52E4;LOC138249396
0.9004	-1.512e-05	0	0.002505	1	0.5	OR52E4;LOC138249397	OR52E4;LOC138249397	OR52E4;LOC138249397
0.8147	-3.873e-05	0	0.008766	1	0.5	OR52E5;LOC138249393	OR52E5;LOC138249393	OR52E5;LOC138249393
1	0	0	0	1	0.5	OR52E5;LOC138249394	OR52E5;LOC138249394	OR52E5;LOC138249394
0.9295	-5.968e-06	0	0.001252	1	0.5	OR52E5;LOC138249405	OR52E5;LOC138249405	OR52E5;LOC138249405
1	0	0	0	1	0.5	OR52E5;LOC138249406	OR52E5;LOC138249406	OR52E5;LOC138249406
1	0	0	0	1	0.5	OR52E5;LOC138249419	OR52E5;LOC138249419	OR52E5;LOC138249419
1	0	0	0	1	0.5	OR52J3;LOC138249400	OR52J3;LOC138249400	OR52J3;LOC138249400
1	0	0	0	1	0.5	OR52J3;LOC138249401	OR52J3;LOC138249401	OR52J3;LOC138249401
1	0	0	0	1	0.5	OR52J3;LOC138249402	OR52J3;LOC138249402	OR52J3;LOC138249402
0.8282	-4.749e-05	0	0.007514	1	0.5	OR52K1;LOC138249052	OR52K1;LOC138249052	OR52K1;LOC138249052
1	0	0	0	1	0.5	OR52K1;LOC138249386	OR52K1;LOC138249386	OR52K1;LOC138249386
1	0	0	0	1	0.5	OR52K1;LOC138249387	OR52K1;LOC138249387	OR52K1;LOC138249387
1	0	0	0	1	0.5	OR52K1;LOC138249390	OR52K1;LOC138249390	OR52K1;LOC138249390
0.9004	-2.71e-05	0	0.002505	1	0.5	OR52K1;LOC138249456	OR52K1;LOC138249456	OR52K1;LOC138249456
0.9295	-8.851e-06	0	0.001252	1	0.5	OR52K1;LOC138249457	OR52K1;LOC138249457	OR52K1;LOC138249457
1	0	0	0	1	0.5	OR52K1;LOC138249462	OR52K1;LOC138249462	OR52K1;LOC138249462
1	0	0	0	1	0.5	OR52K1;LOC138249463	OR52K1;LOC138249463	OR52K1;LOC138249463
1	0	0	0	1	0.5	OR52K1;LOC138249465	OR52K1;LOC138249465	OR52K1;LOC138249465
0.9295	-3.175e-06	0	0.001252	1	0.5	OR52K1;LOC138249466	OR52K1;LOC138249466	OR52K1;LOC138249466
1	0	0	0	1	0.5	OR52M1;LOC138249468	OR52M1;LOC138249468	OR52M1;LOC138249468
1	0	0	0	1	0.5	OR52N2;LOC138249395	OR52N2;LOC138249395	OR52N2;LOC138249395
1	0	0	0	1	0.5	OR52N2;LOC138249403	OR52N2;LOC138249403	OR52N2;LOC138249403
1	0	0	0	1	0.5	OR52N4;LOC138249391	OR52N4;LOC138249391	OR52N4;LOC138249391
1	0	0	0	1	0.5	OR52N4;LOC138249407	OR52N4;LOC138249407	OR52N4;LOC138249407
0.9295	-3.93e-06	0	0.001252	1	0.5	OR52N4;LOC138249408	OR52N4;LOC138249408	OR52N4;LOC138249408
1	0	0	0	1	0.5	OR52N4;LOC138249409	OR52N4;LOC138249409	OR52N4;LOC138249409
1	0	0	0	1	0.5	OR52N4;LOC138249417	OR52N4;LOC138249417	OR52N4;LOC138249417
0.9295	-9.347e-06	0	0.001252	1	0.5	OR52N4;LOC138249420	OR52N4;LOC138249420	OR52N4;LOC138249420
1	0	0	0	1	0.5	OR52P1;LOC138249043	OR52P1;LOC138249043	OR52P1;LOC138249043
0.843	-3.86e-05	0	0.006262	1	0.5	OR52P1;LOC138249399	OR52P1;LOC138249399	OR52P1;LOC138249399
1	0	0	0	1	0.5	OR52P1;LOC138249467	OR52P1;LOC138249467	OR52P1;LOC138249467
1	0	0	0	1	0.5	OR52R1;LOC138249040	OR52R1;LOC138249040	OR52R1;LOC138249040
1	0	0	0	1	0.5	OR52R1;LOC138249041	OR52R1;LOC138249041	OR52R1;LOC138249041
1	0	0	0	1	0.5	OR52R1;LOC138249042	OR52R1;LOC138249042	OR52R1;LOC138249042
1	0	0	0	1	0.5	OR52R1;LOC138249410	OR52R1;LOC138249410	OR52R1;LOC138249410
1	0	0	0	1	0.5	OR52R1;LOC138249411	OR52R1;LOC138249411	OR52R1;LOC138249411
1	0	0	0	1	0.5	OR52R1;LOC138249412	OR52R1;LOC138249412	OR52R1;LOC138249412
1	0	0	0	1	0.5	OR52R1;LOC138249413	OR52R1;LOC138249413	OR52R1;LOC138249413
1	0	0	0	1	0.5	OR56A1;LOC138249365	OR56A1;LOC138249365	OR56A1;LOC138249365
1	0	0	0	1	0.5	OR56A1;LOC138249366	OR56A1;LOC138249366	OR56A1;LOC138249366
1	0	0	0	1	0.5	OR56A1;LOC138249367	OR56A1;LOC138249367	OR56A1;LOC138249367
0.8282	-4.436e-05	0	0.007514	1	0.5	OR56A1;LOC138249369	OR56A1;LOC138249369	OR56A1;LOC138249369
1	0	0	0	1	0.5	OR56A1;LOC138249370	OR56A1;LOC138249370	OR56A1;LOC138249370
1	0	0	0	1	0.5	OR56A1;LOC138249381	OR56A1;LOC138249381	OR56A1;LOC138249381
0.9004	-1.629e-05	0	0.002505	1	0.5	OR56A4;LOC138249347	OR56A4;LOC138249347	OR56A4;LOC138249347
1	0	0	0	1	0.5	OR56A4;LOC138249348	OR56A4;LOC138249348	OR56A4;LOC138249348
1	0	0	0	1	0.5	OR56A4;LOC138249350	OR56A4;LOC138249350	OR56A4;LOC138249350
1	0	0	0	1	0.5	OR56A4;LOC138249352	OR56A4;LOC138249352	OR56A4;LOC138249352
1	0	0	0	1	0.5	OR56A4;LOC138249354	OR56A4;LOC138249354	OR56A4;LOC138249354
1	0	0	0	1	0.5	OR56A4;LOC138249357	OR56A4;LOC138249357	OR56A4;LOC138249357
0.6919	-0.0001619	0	0.02505	1	0.4999	OR56A4;LOC138249358	OR56A4;LOC138249358	OR56A4;LOC138249358
1	0	0	0	1	0.5	OR56A4;LOC138249359	OR56A4;LOC138249359	OR56A4;LOC138249359
1	0	0	0	1	0.5	OR56A4;LOC138249360	OR56A4;LOC138249360	OR56A4;LOC138249360
1	0	0	0	1	0.5	OR56A4;LOC138249361	OR56A4;LOC138249361	OR56A4;LOC138249361
1	0	0	0	1	0.5	OR56A4;LOC138249363	OR56A4;LOC138249363	OR56A4;LOC138249363
1	0	0	0	1	0.5	OR56A4;LOC138249364	OR56A4;LOC138249364	OR56A4;LOC138249364
0.7589	-9.489e-05	0	0.01503	1	0.4999	OR56A4;LOC138249368	OR56A4;LOC138249368	OR56A4;LOC138249368
1	0	0	0	1	0.5	OR56A4;LOC138249372	OR56A4;LOC138249372	OR56A4;LOC138249372
1	0	0	0	1	0.5	OR56A4;LOC138249373	OR56A4;LOC138249373	OR56A4;LOC138249373
1	0	0	0	1	0.5	OR56A4;LOC138249380	OR56A4;LOC138249380	OR56A4;LOC138249380
1	0	0	0	1	0.5	OR56A5;LOC138249356	OR56A5;LOC138249356	OR56A5;LOC138249356
1	0	0	0	1	0.5	OR56A5;LOC138249377	OR56A5;LOC138249377	OR56A5;LOC138249377
1	0	0	0	1	0.5	OR56A5;LOC138249379	OR56A5;LOC138249379	OR56A5;LOC138249379
0.9004	-3.053e-05	0	0.002505	1	0.5	OR56B1;LOC138249378	OR56B1;LOC138249378	OR56B1;LOC138249378
0.7589	-6.929e-05	0	0.01503	1	0.4999	OR56B2P;LOC138249374	OR56B2P;LOC138249374	OR56B2P;LOC138249374
1	0	0	0	1	0.5	OR56B2P;LOC138249375	OR56B2P;LOC138249375	OR56B2P;LOC138249375
1	0	0	0	1	0.5	OR56B2P;LOC138249376	OR56B2P;LOC138249376	OR56B2P;LOC138249376
1	0	0	0	1	0.5	OR5A1;LOC138287007	OR5A1;LOC138287007	OR5A1;LOC138287007
1	0	0	0	1	0.5	OR5A1;LOC138287015	OR5A1;LOC138287015	OR5A1;LOC138287015
0.6708	-0.0001898	0	0.0288	1	0.4999	OR5A1;LOC138287019	OR5A1;LOC138287019	OR5A1;LOC138287019
0.8594	-4.757e-05	0	0.005009	1	0.5	OR5A1;LOC138287048	OR5A1;LOC138287048	OR5A1;LOC138287048
1	0	0	0	1	0.5	OR5A1;LOC138288432	OR5A1;LOC138288432	OR5A1;LOC138288432
0.9295	-6.218e-06	0	0.001252	1	0.5	OR5A1;LOC138288438	OR5A1;LOC138288438	OR5A1;LOC138288438
1	0	0	0	1	0.5	OR5A1;LOC138288439	OR5A1;LOC138288439	OR5A1;LOC138288439
1	0	0	0	1	0.5	OR5A1;LOC138288446	OR5A1;LOC138288446	OR5A1;LOC138288446
1	0	0	0	1	0.5	OR5A1;LOC138293999	OR5A1;LOC138293999	OR5A1;LOC138293999
1	0	0	0	1	0.5	OR5A1;LOC138302216	OR5A1;LOC138302216	OR5A1;LOC138302216
1	0	0	0	1	0.5	OR5A2;LOC138246716	OR5A2;LOC138246716	OR5A2;LOC138246716
1	0	0	0	1	0.5	OR5A2;LOC138287011	OR5A2;LOC138287011	OR5A2;LOC138287011
1	0	0	0	1	0.5	OR5AP2;LOC138262371	OR5AP2;LOC138262371	OR5AP2;LOC138262371
0.9295	-3.795e-06	0	0.001252	1	0.5	OR5AP2;LOC138262373	OR5AP2;LOC138262373	OR5AP2;LOC138262373
1	0	0	0	1	0.5	OR5AP2;LOC138286993	OR5AP2;LOC138286993	OR5AP2;LOC138286993
1	0	0	0	1	0.5	OR5AP2;LOC138287002	OR5AP2;LOC138287002	OR5AP2;LOC138287002
1	0	0	0	1	0.5	OR5AP2;LOC138287008	OR5AP2;LOC138287008	OR5AP2;LOC138287008
1	0	0	0	1	0.5	OR5AP2;LOC138287024	OR5AP2;LOC138287024	OR5AP2;LOC138287024
1	0	0	0	1	0.5	OR5AP2;LOC138287029	OR5AP2;LOC138287029	OR5AP2;LOC138287029
1	0	0	0	1	0.5	OR5AP2;LOC138287030	OR5AP2;LOC138287030	OR5AP2;LOC138287030
1	0	0	0	1	0.5	OR5AP2;LOC138287038	OR5AP2;LOC138287038	OR5AP2;LOC138287038
1	0	0	0	1	0.5	OR5AP2;LOC138287040	OR5AP2;LOC138287040	OR5AP2;LOC138287040
1	0	0	0	1	0.5	OR5AP2;LOC138287061	OR5AP2;LOC138287061	OR5AP2;LOC138287061
1	0	0	0	1	0.5	OR5AP2;LOC138287067	OR5AP2;LOC138287067	OR5AP2;LOC138287067
1	0	0	0	1	0.5	OR5AP2;LOC138287069	OR5AP2;LOC138287069	OR5AP2;LOC138287069
1	0	0	0	1	0.5	OR5AP2;LOC138287070	OR5AP2;LOC138287070	OR5AP2;LOC138287070
0.8021	-8.915e-05	0	0.01002	1	0.4999	OR5AP2;LOC138287090	OR5AP2;LOC138287090	OR5AP2;LOC138287090
1	0	0	0	1	0.5	OR5AP2;LOC138287093	OR5AP2;LOC138287093	OR5AP2;LOC138287093
1	0	0	0	1	0.5	OR5AP2;LOC138287096	OR5AP2;LOC138287096	OR5AP2;LOC138287096
1	0	0	0	1	0.5	OR5AP2;LOC138287119	OR5AP2;LOC138287119	OR5AP2;LOC138287119
1	0	0	0	1	0.5	OR5AP2;LOC138288436	OR5AP2;LOC138288436	OR5AP2;LOC138288436
0.9004	-1.893e-05	0	0.002505	1	0.5	OR5AP2;LOC138288441	OR5AP2;LOC138288441	OR5AP2;LOC138288441
1	0	0	0	1	0.5	OR5AP2;LOC138288442	OR5AP2;LOC138288442	OR5AP2;LOC138288442
0.9295	-9.492e-06	0	0.001252	1	0.5	OR5AP2;LOC138288445	OR5AP2;LOC138288445	OR5AP2;LOC138288445
1	0	0	0	1	0.5	OR5AP2;LOC138288447	OR5AP2;LOC138288447	OR5AP2;LOC138288447
1	0	0	0	1	0.5	OR5AP2;LOC138288449	OR5AP2;LOC138288449	OR5AP2;LOC138288449
1	0	0	0	1	0.5	OR5AP2;LOC138288450	OR5AP2;LOC138288450	OR5AP2;LOC138288450
1	0	0	0	1	0.5	OR5AP2;LOC138288452	OR5AP2;LOC138288452	OR5AP2;LOC138288452
1	0	0	0	1	0.5	OR5AP2;LOC138288455	OR5AP2;LOC138288455	OR5AP2;LOC138288455
0.9004	-1.278e-05	0	0.002505	1	0.5	OR5AP2;LOC138294250	OR5AP2;LOC138294250	OR5AP2;LOC138294250
0.9004	-1.405e-05	0	0.002505	1	0.5	OR5AP2;LOC138294252	OR5AP2;LOC138294252	OR5AP2;LOC138294252
0.8282	-6.2e-05	0	0.007514	1	0.5	OR5AR1;LOC138246717	OR5AR1;LOC138246717	OR5AR1;LOC138246717
1	0	0	0	1	0.5	OR5AR1;LOC138246728	OR5AR1;LOC138246728	OR5AR1;LOC138246728
1	0	0	0	1	0.5	OR5AR1;LOC138246762	OR5AR1;LOC138246762	OR5AR1;LOC138246762
1	0	0	0	1	0.5	OR5AR1;LOC138262316	OR5AR1;LOC138262316	OR5AR1;LOC138262316
1	0	0	0	1	0.5	OR5AR1;LOC138287035	OR5AR1;LOC138287035	OR5AR1;LOC138287035
1	0	0	0	1	0.5	OR5AR1;LOC138287036	OR5AR1;LOC138287036	OR5AR1;LOC138287036
1	0	0	0	1	0.5	OR5AR1;LOC138287039	OR5AR1;LOC138287039	OR5AR1;LOC138287039
1	0	0	0	1	0.5	OR5AR1;LOC138287041	OR5AR1;LOC138287041	OR5AR1;LOC138287041
1	0	0	0	1	0.5	OR5AR1;LOC138287046	OR5AR1;LOC138287046	OR5AR1;LOC138287046
0.9295	-8.087e-06	0	0.001252	1	0.5	OR5AR1;LOC138287077	OR5AR1;LOC138287077	OR5AR1;LOC138287077
1	0	0	0	1	0.5	OR5AR1;LOC138287086	OR5AR1;LOC138287086	OR5AR1;LOC138287086
1	0	0	0	1	0.5	OR5AR1;LOC138287087	OR5AR1;LOC138287087	OR5AR1;LOC138287087
1	0	0	0	1	0.5	OR5AR1;LOC138287091	OR5AR1;LOC138287091	OR5AR1;LOC138287091
1	0	0	0	1	0.5	OR5AR1;LOC138287092	OR5AR1;LOC138287092	OR5AR1;LOC138287092
1	0	0	0	1	0.5	OR5AR1;LOC138287097	OR5AR1;LOC138287097	OR5AR1;LOC138287097
1	0	0	0	1	0.5	OR5AR1;LOC138287121	OR5AR1;LOC138287121	OR5AR1;LOC138287121
0.8594	-2.913e-05	0	0.005009	1	0.5	OR5AR1;LOC138287124	OR5AR1;LOC138287124	OR5AR1;LOC138287124
1	0	0	0	1	0.5	OR5AR1;LOC138287126	OR5AR1;LOC138287126	OR5AR1;LOC138287126
1	0	0	0	1	0.5	OR5AR1;LOC138287127	OR5AR1;LOC138287127	OR5AR1;LOC138287127
1	0	0	0	1	0.5	OR5AR1;LOC138287128	OR5AR1;LOC138287128	OR5AR1;LOC138287128
1	0	0	0	1	0.5	OR5AR1;LOC138287129	OR5AR1;LOC138287129	OR5AR1;LOC138287129
1	0	0	0	1	0.5	OR5AR1;LOC138287130	OR5AR1;LOC138287130	OR5AR1;LOC138287130
1	0	0	0	1	0.5	OR5AR1;LOC138287132	OR5AR1;LOC138287132	OR5AR1;LOC138287132
1	0	0	0	1	0.5	OR5AR1;LOC138288444	OR5AR1;LOC138288444	OR5AR1;LOC138288444
1	0	0	0	1	0.5	OR5AR1;LOC138288457	OR5AR1;LOC138288457	OR5AR1;LOC138288457
1	0	0	0	1	0.5	OR5AR1;LOC138288470	OR5AR1;LOC138288470	OR5AR1;LOC138288470
1	0	0	0	1	0.5	OR5AR1;LOC138288471	OR5AR1;LOC138288471	OR5AR1;LOC138288471
1	0	0	0	1	0.5	OR5AR1;LOC138288472	OR5AR1;LOC138288472	OR5AR1;LOC138288472
0.9295	-1.476e-05	0	0.001252	1	0.5	OR5AR1;LOC138288477	OR5AR1;LOC138288477	OR5AR1;LOC138288477
1	0	0	0	1	0.5	OR5AR1;LOC138288478	OR5AR1;LOC138288478	OR5AR1;LOC138288478
1	0	0	0	1	0.5	OR5AR1;LOC138288479	OR5AR1;LOC138288479	OR5AR1;LOC138288479
1	0	0	0	1	0.5	OR5AR1;LOC138297187	OR5AR1;LOC138297187	OR5AR1;LOC138297187
1	0	0	0	1	0.5	OR5AU1;LOC138287010	OR5AU1;LOC138287010	OR5AU1;LOC138287010
0.3586	0.0009634	0.1595	0.06512	1	0.5005	OR5AU1;LOC138287032	OR5AU1;LOC138287032	OR5AU1;LOC138287032
1	0	0	0	1	0.5	OR5AU1;LOC138287044	OR5AU1;LOC138287044	OR5AU1;LOC138287044
1	0	0	0	1	0.5	OR5AU1;LOC138287056	OR5AU1;LOC138287056	OR5AU1;LOC138287056
1	0	0	0	1	0.5	OR5AU1;LOC138287120	OR5AU1;LOC138287120	OR5AU1;LOC138287120
1	0	0	0	1	0.5	OR5AU1;LOC138288476	OR5AU1;LOC138288476	OR5AU1;LOC138288476
1	0	0	0	1	0.5	OR5B12;LOC138262366	OR5B12;LOC138262366	OR5B12;LOC138262366
1	0	0	0	1	0.5	OR5B12;LOC138287006	OR5B12;LOC138287006	OR5B12;LOC138287006
1	0	0	0	1	0.5	OR5B12;LOC138287026	OR5B12;LOC138287026	OR5B12;LOC138287026
1	0	0	0	1	0.5	OR5B12;LOC138287027	OR5B12;LOC138287027	OR5B12;LOC138287027
1	0	0	0	1	0.5	OR5B12;LOC138287042	OR5B12;LOC138287042	OR5B12;LOC138287042
1	0	0	0	1	0.5	OR5B12;LOC138287074	OR5B12;LOC138287074	OR5B12;LOC138287074
1	0	0	0	1	0.5	OR5B12;LOC138287095	OR5B12;LOC138287095	OR5B12;LOC138287095
1	0	0	0	1	0.5	OR5B12;LOC138288451	OR5B12;LOC138288451	OR5B12;LOC138288451
1	0	0	0	1	0.5	OR5B12;LOC138288456	OR5B12;LOC138288456	OR5B12;LOC138288456
1	0	0	0	1	0.5	OR5B12;LOC138288473	OR5B12;LOC138288473	OR5B12;LOC138288473
1	0	0	0	1	0.5	OR5B21;LOC138246719	OR5B21;LOC138246719	OR5B21;LOC138246719
1	0	0	0	1	0.5	OR5B21;LOC138246722	OR5B21;LOC138246722	OR5B21;LOC138246722
1	0	0	0	1	0.5	OR5B21;LOC138267305	OR5B21;LOC138267305	OR5B21;LOC138267305
1	0	0	0	1	0.5	OR5B21;LOC138267870	OR5B21;LOC138267870	OR5B21;LOC138267870
1	0	0	0	1	0.5	OR5B21;LOC138287012	OR5B21;LOC138287012	OR5B21;LOC138287012
1	0	0	0	1	0.5	OR5B21;LOC138287013	OR5B21;LOC138287013	OR5B21;LOC138287013
1	0	0	0	1	0.5	OR5B21;LOC138287014	OR5B21;LOC138287014	OR5B21;LOC138287014
1	0	0	0	1	0.5	OR5B21;LOC138287016	OR5B21;LOC138287016	OR5B21;LOC138287016
1	0	0	0	1	0.5	OR5B21;LOC138287018	OR5B21;LOC138287018	OR5B21;LOC138287018
1	0	0	0	1	0.5	OR5B21;LOC138287020	OR5B21;LOC138287020	OR5B21;LOC138287020
1	0	0	0	1	0.5	OR5B21;LOC138287022	OR5B21;LOC138287022	OR5B21;LOC138287022
0.9295	-4.719e-06	0	0.001252	1	0.5	OR5B21;LOC138287023	OR5B21;LOC138287023	OR5B21;LOC138287023
1	0	0	0	1	0.5	OR5B21;LOC138287075	OR5B21;LOC138287075	OR5B21;LOC138287075
1	0	0	0	1	0.5	OR5B21;LOC138287131	OR5B21;LOC138287131	OR5B21;LOC138287131
1	0	0	0	1	0.5	OR5B21;LOC138288435	OR5B21;LOC138288435	OR5B21;LOC138288435
1	0	0	0	1	0.5	OR5B21;LOC138294002	OR5B21;LOC138294002	OR5B21;LOC138294002
1	0	0	0	1	0.5	OR5B21;LOC138294003	OR5B21;LOC138294003	OR5B21;LOC138294003
1	0	0	0	1	0.5	OR5B21;LOC138294040	OR5B21;LOC138294040	OR5B21;LOC138294040
0.4887	-0.0007231	0	0.07639	1	0.4996	OR5B21;LOC138294253	OR5B21;LOC138294253	OR5B21;LOC138294253
1	0	0	0	1	0.5	OR5B21;LOC138294268	OR5B21;LOC138294268	OR5B21;LOC138294268
1	0	0	0	1	0.5	OR5C1;LOC138287122	OR5C1;LOC138287122	OR5C1;LOC138287122
1	0	0	0	1	0.5	OR5F1;LOC138247016	OR5F1;LOC138247016	OR5F1;LOC138247016
1	0	0	0	1	0.5	OR5G3;LOC138246789	OR5G3;LOC138246789	OR5G3;LOC138246789
1	0	0	0	1	0.5	OR5G3;LOC138286995	OR5G3;LOC138286995	OR5G3;LOC138286995
1	0	0	0	1	0.5	OR5G3;LOC138286998	OR5G3;LOC138286998	OR5G3;LOC138286998
1	0	0	0	1	0.5	OR5G3;LOC138287033	OR5G3;LOC138287033	OR5G3;LOC138287033
1	0	0	0	1	0.5	OR5G3;LOC138287063	OR5G3;LOC138287063	OR5G3;LOC138287063
1	0	0	0	1	0.5	OR5G3;LOC138287066	OR5G3;LOC138287066	OR5G3;LOC138287066
1	0	0	0	1	0.5	OR5G3;LOC138287068	OR5G3;LOC138287068	OR5G3;LOC138287068
1	0	0	0	1	0.5	OR5G3;LOC138287078	OR5G3;LOC138287078	OR5G3;LOC138287078
1	0	0	0	1	0.5	OR5G3;LOC138287088	OR5G3;LOC138287088	OR5G3;LOC138287088
1	0	0	0	1	0.5	OR5G3;LOC138294042	OR5G3;LOC138294042	OR5G3;LOC138294042
1	0	0	0	1	0.5	OR5I1;LOC138287055	OR5I1;LOC138287055	OR5I1;LOC138287055
0.8781	-3.367e-05	0	0.003757	1	0.5	OR5J2;LOC138301793	OR5J2;LOC138301793	OR5J2;LOC138301793
1	0	0	0	1	0.5	OR5M11;LOC138267306	OR5M11;LOC138267306	OR5M11;LOC138267306
1	0	0	0	1	0.5	OR5M11;LOC138267869	OR5M11;LOC138267869	OR5M11;LOC138267869
1	0	0	0	1	0.5	OR5M11;LOC138301527	OR5M11;LOC138301527	OR5M11;LOC138301527
0.9295	-1.257e-05	0	0.001252	1	0.5	OR5M9;LOC138267307	OR5M9;LOC138267307	OR5M9;LOC138267307
1	0	0	0	1	0.5	OR5P3;LOC138249491	OR5P3;LOC138249491	OR5P3;LOC138249491
1	0	0	0	1	0.5	OR5V1;LOC138246720	OR5V1;LOC138246720	OR5V1;LOC138246720
0.8282	-3.173e-05	0	0.007514	1	0.5	OR5V1;LOC138246724	OR5V1;LOC138246724	OR5V1;LOC138246724
0.4996	-0.0004506	0	0.07264	1	0.4996	OR5V1;LOC138246737	OR5V1;LOC138246737	OR5V1;LOC138246737
1	0	0	0	1	0.5	OR5V1;LOC138246739	OR5V1;LOC138246739	OR5V1;LOC138246739
1	0	0	0	1	0.5	OR5V1;LOC138246741	OR5V1;LOC138246741	OR5V1;LOC138246741
0.9004	-8.165e-06	0	0.002505	1	0.5	OR5V1;LOC138246742	OR5V1;LOC138246742	OR5V1;LOC138246742
0.9295	-9.89e-06	0	0.001252	1	0.5	OR5V1;LOC138246743	OR5V1;LOC138246743	OR5V1;LOC138246743
0.8594	-3.326e-05	0	0.005009	1	0.5	OR5V1;LOC138246749	OR5V1;LOC138246749	OR5V1;LOC138246749
0.8781	-1.992e-05	0	0.003757	1	0.5	OR5V1;LOC138246750	OR5V1;LOC138246750	OR5V1;LOC138246750
1	0	0	0	1	0.5	OR5V1;LOC138246751	OR5V1;LOC138246751	OR5V1;LOC138246751
1	0	0	0	1	0.5	OR5V1;LOC138246763	OR5V1;LOC138246763	OR5V1;LOC138246763
1	0	0	0	1	0.5	OR5V1;LOC138246767	OR5V1;LOC138246767	OR5V1;LOC138246767
1	0	0	0	1	0.5	OR5V1;LOC138246768	OR5V1;LOC138246768	OR5V1;LOC138246768
1	0	0	0	1	0.5	OR5V1;LOC138246770	OR5V1;LOC138246770	OR5V1;LOC138246770
1	0	0	0	1	0.5	OR5V1;LOC138246772	OR5V1;LOC138246772	OR5V1;LOC138246772
1	0	0	0	1	0.5	OR5V1;LOC138246774	OR5V1;LOC138246774	OR5V1;LOC138246774
0.9295	-5.611e-06	0	0.001252	1	0.5	OR5V1;LOC138246775	OR5V1;LOC138246775	OR5V1;LOC138246775
1	0	0	0	1	0.5	OR5V1;LOC138246776	OR5V1;LOC138246776	OR5V1;LOC138246776
1	0	0	0	1	0.5	OR5V1;LOC138246778	OR5V1;LOC138246778	OR5V1;LOC138246778
1	0	0	0	1	0.5	OR5V1;LOC138246779	OR5V1;LOC138246779	OR5V1;LOC138246779
1	0	0	0	1	0.5	OR5V1;LOC138246782	OR5V1;LOC138246782	OR5V1;LOC138246782
1	0	0	0	1	0.5	OR5V1;LOC138246787	OR5V1;LOC138246787	OR5V1;LOC138246787
1	0	0	0	1	0.5	OR5V1;LOC138246788	OR5V1;LOC138246788	OR5V1;LOC138246788
0.8781	-2.007e-05	0	0.003757	1	0.5	OR5V1;LOC138246790	OR5V1;LOC138246790	OR5V1;LOC138246790
1	0	0	0	1	0.5	OR5V1;LOC138246792	OR5V1;LOC138246792	OR5V1;LOC138246792
1	0	0	0	1	0.5	OR5V1;LOC138246794	OR5V1;LOC138246794	OR5V1;LOC138246794
1	0	0	0	1	0.5	OR5V1;LOC138247022	OR5V1;LOC138247022	OR5V1;LOC138247022
1	0	0	0	1	0.5	OR5V1;LOC138247023	OR5V1;LOC138247023	OR5V1;LOC138247023
1	0	0	0	1	0.5	OR5V1;LOC138247025	OR5V1;LOC138247025	OR5V1;LOC138247025
0.4278	-0.0006296	0	0.1002	1	0.4995	OR5V1;LOC138247026	OR5V1;LOC138247026	OR5V1;LOC138247026
0.9004	-2.2e-05	0	0.002505	1	0.5	OR5V1;LOC138247028	OR5V1;LOC138247028	OR5V1;LOC138247028
1	0	0	0	1	0.5	OR5V1;LOC138247031	OR5V1;LOC138247031	OR5V1;LOC138247031
1	0	0	0	1	0.5	OR5V1;LOC138247061	OR5V1;LOC138247061	OR5V1;LOC138247061
1	0	0	0	1	0.5	OR5V1;LOC138247123	OR5V1;LOC138247123	OR5V1;LOC138247123
1	0	0	0	1	0.5	OR5V1;LOC138247135	OR5V1;LOC138247135	OR5V1;LOC138247135
1	0	0	0	1	0.5	OR5V1;LOC138247137	OR5V1;LOC138247137	OR5V1;LOC138247137
1	0	0	0	1	0.5	OR5V1;LOC138247138	OR5V1;LOC138247138	OR5V1;LOC138247138
1	0	0	0	1	0.5	OR5V1;LOC138247139	OR5V1;LOC138247139	OR5V1;LOC138247139
1	0	0	0	1	0.5	OR5V1;LOC138247164	OR5V1;LOC138247164	OR5V1;LOC138247164
1	0	0	0	1	0.5	OR5V1;LOC138247165	OR5V1;LOC138247165	OR5V1;LOC138247165
1	0	0	0	1	0.5	OR5V1;LOC138247166	OR5V1;LOC138247166	OR5V1;LOC138247166
1	0	0	0	1	0.5	OR5V1;LOC138247167	OR5V1;LOC138247167	OR5V1;LOC138247167
1	0	0	0	1	0.5	OR5V1;LOC138247168	OR5V1;LOC138247168	OR5V1;LOC138247168
0.9004	-1.205e-05	0	0.002505	1	0.5	OR5V1;LOC138247383	OR5V1;LOC138247383	OR5V1;LOC138247383
1	0	0	0	1	0.5	OR5V1;LOC138254707	OR5V1;LOC138254707	OR5V1;LOC138254707
1	0	0	0	1	0.5	OR5V1;LOC138259914	OR5V1;LOC138259914	OR5V1;LOC138259914
1	0	0	0	1	0.5	OR5V1;LOC138260688	OR5V1;LOC138260688	OR5V1;LOC138260688
1	0	0	0	1	0.5	OR5V1;LOC138262308	OR5V1;LOC138262308	OR5V1;LOC138262308
1	0	0	0	1	0.5	OR5V1;LOC138262313	OR5V1;LOC138262313	OR5V1;LOC138262313
1	0	0	0	1	0.5	OR5V1;LOC138262318	OR5V1;LOC138262318	OR5V1;LOC138262318
0.9004	-1.132e-05	0	0.002505	1	0.5	OR5V1;LOC138262320	OR5V1;LOC138262320	OR5V1;LOC138262320
1	0	0	0	1	0.5	OR5V1;LOC138262325	OR5V1;LOC138262325	OR5V1;LOC138262325
1	0	0	0	1	0.5	OR5V1;LOC138262345	OR5V1;LOC138262345	OR5V1;LOC138262345
1	0	0	0	1	0.5	OR5V1;LOC138262351	OR5V1;LOC138262351	OR5V1;LOC138262351
1	0	0	0	1	0.5	OR5V1;LOC138262367	OR5V1;LOC138262367	OR5V1;LOC138262367
1	0	0	0	1	0.5	OR5V1;LOC138262368	OR5V1;LOC138262368	OR5V1;LOC138262368
1	0	0	0	1	0.5	OR5V1;LOC138262370	OR5V1;LOC138262370	OR5V1;LOC138262370
1	0	0	0	1	0.5	OR5V1;LOC138262372	OR5V1;LOC138262372	OR5V1;LOC138262372
0.3913	0.0007091	0.1595	0.06888	1	0.5005	OR5V1;LOC138267157	OR5V1;LOC138267157	OR5V1;LOC138267157
0.6577	-0.0002111	0	0.03131	1	0.4998	OR5V1;LOC138267170	OR5V1;LOC138267170	OR5V1;LOC138267170
1	0	0	0	1	0.5	OR5V1;LOC138267289	OR5V1;LOC138267289	OR5V1;LOC138267289
1	0	0	0	1	0.5	OR5V1;LOC138267290	OR5V1;LOC138267290	OR5V1;LOC138267290
0.6993	-0.0001612	0	0.02379	1	0.4999	OR5V1;LOC138267298	OR5V1;LOC138267298	OR5V1;LOC138267298
1	0	0	0	1	0.5	OR5V1;LOC138267299	OR5V1;LOC138267299	OR5V1;LOC138267299
0.8147	-6.993e-05	0	0.008766	1	0.5	OR5V1;LOC138267303	OR5V1;LOC138267303	OR5V1;LOC138267303
0.8781	-1.395e-05	0	0.003757	1	0.5	OR5V1;LOC138267867	OR5V1;LOC138267867	OR5V1;LOC138267867
1	0	0	0	1	0.5	OR5V1;LOC138270070	OR5V1;LOC138270070	OR5V1;LOC138270070
1	0	0	0	1	0.5	OR5V1;LOC138270086	OR5V1;LOC138270086	OR5V1;LOC138270086
1	0	0	0	1	0.5	OR5V1;LOC138270118	OR5V1;LOC138270118	OR5V1;LOC138270118
1	0	0	0	1	0.5	OR5V1;LOC138274938	OR5V1;LOC138274938	OR5V1;LOC138274938
1	0	0	0	1	0.5	OR5V1;LOC138274939	OR5V1;LOC138274939	OR5V1;LOC138274939
1	0	0	0	1	0.5	OR5V1;LOC138287109	OR5V1;LOC138287109	OR5V1;LOC138287109
1	0	0	0	1	0.5	OR5V1;LOC138287112	OR5V1;LOC138287112	OR5V1;LOC138287112
1	0	0	0	1	0.5	OR5V1;LOC138293992	OR5V1;LOC138293992	OR5V1;LOC138293992
1	0	0	0	1	0.5	OR5V1;LOC138293993	OR5V1;LOC138293993	OR5V1;LOC138293993
1	0	0	0	1	0.5	OR5V1;LOC138293994	OR5V1;LOC138293994	OR5V1;LOC138293994
1	0	0	0	1	0.5	OR5V1;LOC138293998	OR5V1;LOC138293998	OR5V1;LOC138293998
0.9004	-1.283e-05	0	0.002505	1	0.5	OR5V1;LOC138294030	OR5V1;LOC138294030	OR5V1;LOC138294030
1	0	0	0	1	0.5	OR5V1;LOC138294031	OR5V1;LOC138294031	OR5V1;LOC138294031
1	0	0	0	1	0.5	OR5V1;LOC138294032	OR5V1;LOC138294032	OR5V1;LOC138294032
0.6053	-0.000269	0	0.04258	1	0.4998	OR5V1;LOC138294033	OR5V1;LOC138294033	OR5V1;LOC138294033
1	0	0	0	1	0.5	OR5V1;LOC138294034	OR5V1;LOC138294034	OR5V1;LOC138294034
1	0	0	0	1	0.5	OR5V1;LOC138294035	OR5V1;LOC138294035	OR5V1;LOC138294035
1	0	0	0	1	0.5	OR5V1;LOC138294037	OR5V1;LOC138294037	OR5V1;LOC138294037
1	0	0	0	1	0.5	OR5V1;LOC138294038	OR5V1;LOC138294038	OR5V1;LOC138294038
0.9004	-3.665e-06	0	0.002505	1	0.5	OR5V1;LOC138294039	OR5V1;LOC138294039	OR5V1;LOC138294039
1	0	0	0	1	0.5	OR5V1;LOC138294045	OR5V1;LOC138294045	OR5V1;LOC138294045
1	0	0	0	1	0.5	OR5V1;LOC138294050	OR5V1;LOC138294050	OR5V1;LOC138294050
1	0	0	0	1	0.5	OR5V1;LOC138294052	OR5V1;LOC138294052	OR5V1;LOC138294052
1	0	0	0	1	0.5	OR5V1;LOC138294053	OR5V1;LOC138294053	OR5V1;LOC138294053
1	0	0	0	1	0.5	OR5V1;LOC138294265	OR5V1;LOC138294265	OR5V1;LOC138294265
1	0	0	0	1	0.5	OR5V1;LOC138301542	OR5V1;LOC138301542	OR5V1;LOC138301542
0.8594	-2.885e-05	0	0.005009	1	0.5	OR5V1;LOC138301543	OR5V1;LOC138301543	OR5V1;LOC138301543
0.9295	-3.47e-06	0	0.001252	1	0.5	OR5V1;LOC138301544	OR5V1;LOC138301544	OR5V1;LOC138301544
1	0	0	0	1	0.5	OR5V1;LOC138301545	OR5V1;LOC138301545	OR5V1;LOC138301545
1	0	0	0	1	0.5	OR5V1;LOC138301546	OR5V1;LOC138301546	OR5V1;LOC138301546
1	0	0	0	1	0.5	OR5V1;LOC138301547	OR5V1;LOC138301547	OR5V1;LOC138301547
1	0	0	0	1	0.5	OR5V1;LOC138301548	OR5V1;LOC138301548	OR5V1;LOC138301548
1	0	0	0	1	0.5	OR5V1;LOC138301583	OR5V1;LOC138301583	OR5V1;LOC138301583
1	0	0	0	1	0.5	OR5V1;LOC138301584	OR5V1;LOC138301584	OR5V1;LOC138301584
1	0	0	0	1	0.5	OR5V1;LOC138301586	OR5V1;LOC138301586	OR5V1;LOC138301586
1	0	0	0	1	0.5	OR5V1;LOC138301595	OR5V1;LOC138301595	OR5V1;LOC138301595
1	0	0	0	1	0.5	OR5V1;LOC138301597	OR5V1;LOC138301597	OR5V1;LOC138301597
1	0	0	0	1	0.5	OR5V1;LOC138301600	OR5V1;LOC138301600	OR5V1;LOC138301600
0.843	-3.457e-05	0	0.006262	1	0.5	OR5V1;LOC138301601	OR5V1;LOC138301601	OR5V1;LOC138301601
0.8594	-3.296e-05	0	0.005009	1	0.5	OR5V1;LOC138301660	OR5V1;LOC138301660	OR5V1;LOC138301660
1	0	0	0	1	0.5	OR5V1;LOC138301942	OR5V1;LOC138301942	OR5V1;LOC138301942
1	0	0	0	1	0.5	OR5V1;LOC138302020	OR5V1;LOC138302020	OR5V1;LOC138302020
0.8781	-3.325e-05	0	0.003757	1	0.5	OR5W2;LOC138287123	OR5W2;LOC138287123	OR5W2;LOC138287123
1	0	0	0	1	0.5	OR6A2;LOC138267297	OR6A2;LOC138267297	OR6A2;LOC138267297
1	0	0	0	1	0.5	OR6A2;LOC138287138	OR6A2;LOC138287138	OR6A2;LOC138287138
1	0	0	0	1	0.5	OR6B1;LOC138258693	OR6B1;LOC138258693	OR6B1;LOC138258693
1	0	0	0	1	0.5	OR6B1;LOC138259724	OR6B1;LOC138259724	OR6B1;LOC138259724
1	0	0	0	1	0.5	OR6B1;LOC138259725	OR6B1;LOC138259725	OR6B1;LOC138259725
0.9295	-7.968e-06	0	0.001252	1	0.5	OR6B1;LOC138259726	OR6B1;LOC138259726	OR6B1;LOC138259726
1	0	0	0	1	0.5	OR6B1;LOC138260004	OR6B1;LOC138260004	OR6B1;LOC138260004
1	0	0	0	1	0.5	OR6B1;LOC138301535	OR6B1;LOC138301535	OR6B1;LOC138301535
0.5308	-0.0004248	0	0.06262	1	0.4997	OR6B1;LOC138301536	OR6B1;LOC138301536	OR6B1;LOC138301536
0.5704	-0.0004016	0	0.05135	1	0.4997	OR6B1;LOC138301569	OR6B1;LOC138301569	OR6B1;LOC138301569
1	0	0	0	1	0.5	OR6B1;LOC138301590	OR6B1;LOC138301590	OR6B1;LOC138301590
1	0	0	0	1	0.5	OR6B1;LOC138301591	OR6B1;LOC138301591	OR6B1;LOC138301591
1	0	0	0	1	0.5	OR6B1;LOC138301592	OR6B1;LOC138301592	OR6B1;LOC138301592
1	0	0	0	1	0.5	OR6B1;LOC138301599	OR6B1;LOC138301599	OR6B1;LOC138301599
1	0	0	0	1	0.5	OR6F1;LOC138247013	OR6F1;LOC138247013	OR6F1;LOC138247013
0.3875	-0.0007856	0	0.119	1	0.4994	OR6F1;LOC138247014	OR6F1;LOC138247014	OR6F1;LOC138247014
1	0	0	0	1	0.5	OR6F1;LOC138301664	OR6F1;LOC138301664	OR6F1;LOC138301664
1	0	0	0	1	0.5	OR6F1;LOC138302023	OR6F1;LOC138302023	OR6F1;LOC138302023
0.6847	-0.0001636	0	0.0263	1	0.4999	OR6J1;LOC138258685	OR6J1;LOC138258685	OR6J1;LOC138258685
0.7315	-0.0001258	0	0.01879	1	0.4999	OR6M1;LOC138246703	OR6M1;LOC138246703	OR6M1;LOC138246703
0.8021	-4.484e-05	0	0.01002	1	0.4999	OR6M1;LOC138246708	OR6M1;LOC138246708	OR6M1;LOC138246708
0.8781	-2.767e-05	0	0.003757	1	0.5	OR6M1;LOC138301532	OR6M1;LOC138301532	OR6M1;LOC138301532
1	0	0	0	1	0.5	OR6M1;LOC138301575	OR6M1;LOC138301575	OR6M1;LOC138301575
1	0	0	0	1	0.5	OR6M1;LOC138301587	OR6M1;LOC138301587	OR6M1;LOC138301587
0.6332	-0.0002336	0	0.03632	1	0.4998	OR6M1;LOC138301661	OR6M1;LOC138301661	OR6M1;LOC138301661
1	0	0	0	1	0.5	OR6M1;LOC138301669	OR6M1;LOC138301669	OR6M1;LOC138301669
1	0	0	0	1	0.5	OR6M1;LOC138301670	OR6M1;LOC138301670	OR6M1;LOC138301670
1	0	0	0	1	0.5	OR6M1;LOC138301674	OR6M1;LOC138301674	OR6M1;LOC138301674
0.8282	-3.855e-05	0	0.007514	1	0.5	OR6M1;LOC138301675	OR6M1;LOC138301675	OR6M1;LOC138301675
1	0	0	0	1	0.5	OR6M1;LOC138301676	OR6M1;LOC138301676	OR6M1;LOC138301676
0.3568	-0.0009092	0	0.1353	1	0.4993	OR6M1;LOC138301920	OR6M1;LOC138301920	OR6M1;LOC138301920
1	0	0	0	1	0.5	OR6M1;LOC138302022	OR6M1;LOC138302022	OR6M1;LOC138302022
1	0	0	0	1	0.5	OR6M1;LOC138302220	OR6M1;LOC138302220	OR6M1;LOC138302220
1	0	0	0	1	0.5	OR6N1;LOC138246760	OR6N1;LOC138246760	OR6N1;LOC138246760
1	0	0	0	1	0.5	OR6N1;LOC138249476	OR6N1;LOC138249476	OR6N1;LOC138249476
1	0	0	0	1	0.5	OR6N1;LOC138249477	OR6N1;LOC138249477	OR6N1;LOC138249477
1	0	0	0	1	0.5	OR6N1;LOC138249478	OR6N1;LOC138249478	OR6N1;LOC138249478
1	0	0	0	1	0.5	OR6N1;LOC138249480	OR6N1;LOC138249480	OR6N1;LOC138249480
1	0	0	0	1	0.5	OR6N1;LOC138249481	OR6N1;LOC138249481	OR6N1;LOC138249481
1	0	0	0	1	0.5	OR6N1;LOC138249483	OR6N1;LOC138249483	OR6N1;LOC138249483
1	0	0	0	1	0.5	OR6N1;LOC138267156	OR6N1;LOC138267156	OR6N1;LOC138267156
0.4551	-0.0005492	0	0.08892	1	0.4996	OR6N1;LOC138267158	OR6N1;LOC138267158	OR6N1;LOC138267158
1	0	0	0	1	0.5	OR6N2;LOC138247029	OR6N2;LOC138247029	OR6N2;LOC138247029
1	0	0	0	1	0.5	OR6N2;LOC138247030	OR6N2;LOC138247030	OR6N2;LOC138247030
1	0	0	0	1	0.5	OR6Q1;LOC138294046	OR6Q1;LOC138294046	OR6Q1;LOC138294046
1	0	0	0	1	0.5	OR6Q1;LOC138294047	OR6Q1;LOC138294047	OR6Q1;LOC138294047
1	0	0	0	1	0.5	OR6Q1;LOC138301596	OR6Q1;LOC138301596	OR6Q1;LOC138301596
1	0	0	0	1	0.5	OR6Q1;LOC138301657	OR6Q1;LOC138301657	OR6Q1;LOC138301657
0.8781	-3.68e-05	0	0.003757	1	0.5	OR6Y1;LOC138269990	OR6Y1;LOC138269990	OR6Y1;LOC138269990
1	0	0	0	1	0.5	OR6Y1;LOC138273935	OR6Y1;LOC138273935	OR6Y1;LOC138273935
1	0	0	0	1	0.5	OR6Y1;LOC138301480	OR6Y1;LOC138301480	OR6Y1;LOC138301480
1	0	0	0	1	0.5	OR6Y1;LOC138301589	OR6Y1;LOC138301589	OR6Y1;LOC138301589
0.9295	-1.669e-05	0	0.001252	1	0.5	OR8A1;LOC138294001	OR8A1;LOC138294001	OR8A1;LOC138294001
1	0	0	0	1	0.5	OR8B3;LOC138287045	OR8B3;LOC138287045	OR8B3;LOC138287045
1	0	0	0	1	0.5	OR8B3;LOC138287052	OR8B3;LOC138287052	OR8B3;LOC138287052
1	0	0	0	1	0.5	OR8D4;LOC138287004	OR8D4;LOC138287004	OR8D4;LOC138287004
1	0	0	0	1	0.5	OR8D4;LOC138287050	OR8D4;LOC138287050	OR8D4;LOC138287050
1	0	0	0	1	0.5	OR8J2;LOC138288443	OR8J2;LOC138288443	OR8J2;LOC138288443
1	0	0	0	1	0.5	OR8U1;LOC138287072	OR8U1;LOC138287072	OR8U1;LOC138287072
1	0	0	0	1	0.5	OR8U1;LOC138288458	OR8U1;LOC138288458	OR8U1;LOC138288458
0.4852	-0.0004397	0	0.07765	1	0.4996	OR8U3;LOC138286994	OR8U3;LOC138286994	OR8U3;LOC138286994
1	0	0	0	1	0.5	OR8U3;LOC138286996	OR8U3;LOC138286996	OR8U3;LOC138286996
1	0	0	0	1	0.5	OR8U3;LOC138286997	OR8U3;LOC138286997	OR8U3;LOC138286997
0.8282	-4.288e-05	0	0.007514	1	0.5	OR8U3;LOC138286999	OR8U3;LOC138286999	OR8U3;LOC138286999
1	0	0	0	1	0.5	OR8U3;LOC138287000	OR8U3;LOC138287000	OR8U3;LOC138287000
1	0	0	0	1	0.5	OR8U3;LOC138287062	OR8U3;LOC138287062	OR8U3;LOC138287062
1	0	0	0	1	0.5	OR8U8;LOC138287005	OR8U8;LOC138287005	OR8U8;LOC138287005
1	0	0	0	1	0.5	OR8U8;LOC138287049	OR8U8;LOC138287049	OR8U8;LOC138287049
0.9295	-3.316e-06	0	0.001252	1	0.5	OR8U8;LOC138287054	OR8U8;LOC138287054	OR8U8;LOC138287054
1	0	0	0	1	0.5	OR8U8;LOC138288453	OR8U8;LOC138288453	OR8U8;LOC138288453
1	0	0	0	1	0.5	OR8U9;LOC138287001	OR8U9;LOC138287001	OR8U9;LOC138287001
1	0	0	0	1	0.5	OR8U9;LOC138287003	OR8U9;LOC138287003	OR8U9;LOC138287003
0.6993	-0.0001328	0	0.02379	1	0.4999	OR8U9;LOC138287034	OR8U9;LOC138287034	OR8U9;LOC138287034
1	0	0	0	1	0.5	OR8U9;LOC138287043	OR8U9;LOC138287043	OR8U9;LOC138287043
1	0	0	0	1	0.5	OR8U9;LOC138287059	OR8U9;LOC138287059	OR8U9;LOC138287059
1	0	0	0	1	0.5	OR8U9;LOC138287060	OR8U9;LOC138287060	OR8U9;LOC138287060
0.4957	0.0009416	0.1595	0.0814	1	0.5004	OR8U9;LOC138287064	OR8U9;LOC138287064	OR8U9;LOC138287064
1	0	0	0	1	0.5	OR8U9;LOC138287071	OR8U9;LOC138287071	OR8U9;LOC138287071
1	0	0	0	1	0.5	OR8U9;LOC138287076	OR8U9;LOC138287076	OR8U9;LOC138287076
1	0	0	0	1	0.5	OR8U9;LOC138287089	OR8U9;LOC138287089	OR8U9;LOC138287089
1	0	0	0	1	0.5	OR8U9;LOC138287100	OR8U9;LOC138287100	OR8U9;LOC138287100
1	0	0	0	1	0.5	OR8U9;LOC138288454	OR8U9;LOC138288454	OR8U9;LOC138288454
1	0	0	0	1	0.5	OR9G4;LOC138246784	OR9G4;LOC138246784	OR9G4;LOC138246784
1	0	0	0	1	0.5	OR9G4;LOC138287025	OR9G4;LOC138287025	OR9G4;LOC138287025
0.6788	0.0307	13.88	15.51	1	0.497	ORC4	ORC4	ORC4
0.5806	0.01125	10.69	11.92	1	0.4964	OSER1	OSER1	OSER1
0.9308	-4.76e-05	0.1595	0.1741	1	0.4999	OTOA	OTOA	OTOA
0.7779	0.0008132	0.4785	0.407	1	0.5004	OTOG	OTOG	OTOG
0.9179	0.002592	0.638	0.675	1	0.4998	OTOGL	OTOGL	OTOGL
0.4707	0.000473	0.319	0.5297	1	0.499	OTOL1;LOC138265071	OTOL1;LOC138265071	OTOL1;LOC138265071
0.8974	0.0005185	0.1595	0.1403	1	0.5001	OTOP1;LOC138248881	OTOP1;LOC138248881	OTOP1;LOC138248881
0.6452	-0.0002391	0	0.03381	1	0.4998	OTOP1;LOC138296042	OTOP1;LOC138296042	OTOP1;LOC138296042
0.5751	-0.0003261	0	0.05009	1	0.4997	OTOP2;LOC138245978	OTOP2;LOC138245978	OTOP2;LOC138245978
0.7904	-6.958e-05	0	0.01127	1	0.4999	OTOP2;LOC138247365	OTOP2;LOC138247365	OTOP2;LOC138247365
0.7023	0.0007664	0.1595	0.109	1	0.5003	OTOP3	OTOP3	OTOP3
0.6777	-0.0001726	0	0.02755	1	0.4999	OTOS;LOC138249118	OTOS;LOC138249118	OTOS;LOC138249118
0.8781	-3.259e-05	0	0.003757	1	0.5	OTP	OTP	OTP
0.9249	0.006336	48.64	54.5	1	0.499	OTUD4	OTUD4	OTUD4
0.5114	-0.04607	70.65	77.06	1	0.4924	OTUD5	OTUD5	OTUD5
0.3572	-0.009525	0.7974	1.196	1	0.498	OTX2;LOC138259646	OTX2;LOC138259646	OTX2;LOC138259646
0.7647	0.001022	0.1595	0.2154	1	0.4997	OVOL2	OVOL2	OVOL2
1	0	0	0	1	0.5	OXGR1;LOC138249125	OXGR1;LOC138249125	OXGR1;LOC138249125
0.5477	-0.0003562	0	0.05761	1	0.4997	OXGR1;LOC138249537	OXGR1;LOC138249537	OXGR1;LOC138249537
1	0	0	0	1	0.5	OXT;LOC138296207	OXT;LOC138296207	OXT;LOC138296207
0.9711	0.00122	1.276	1.262	1	0.5001	P2RX5	P2RX5	P2RX5
0.9295	-3.617e-06	0	0.001252	1	0.5	P2RY1;LOC138247221	P2RY1;LOC138247221	P2RY1;LOC138247221
1	0	0	0	1	0.5	P2RY1;LOC138247222	P2RY1;LOC138247222	P2RY1;LOC138247222
0.4457	-0.0004886	0	0.09267	1	0.4995	P2RY1;LOC138303955	P2RY1;LOC138303955	P2RY1;LOC138303955
0.3293	-0.001047	0	0.1515	1	0.4992	P2RY2;LOC138302169	P2RY2;LOC138302169	P2RY2;LOC138302169
1	0	0	0	1	0.5	P2RY2;LOC138302188	P2RY2;LOC138302188	P2RY2;LOC138302188
1	0	0	0	1	0.5	P2RY6;LOC138249069	P2RY6;LOC138249069	P2RY6;LOC138249069
0.8594	-3.637e-05	0	0.005009	1	0.5	P2RY6;LOC138249070	P2RY6;LOC138249070	P2RY6;LOC138249070
0.6777	-0.0001887	0	0.02755	1	0.4999	P2RY6;LOC138249773	P2RY6;LOC138249773	P2RY6;LOC138249773
0.9752	0.02787	13.88	14.71	1	0.4998	PACS2;LOC138296905	PACS2;LOC138296905	PACS2;LOC138296905
0.5597	0.00304	0.638	0.4784	1	0.5008	PADI2;LOC138300896	PADI2;LOC138300896	PADI2;LOC138300896
0.3254	-0.0008882	0	0.154	1	0.4992	PADI3;LOC138301767	PADI3;LOC138301767	PADI3;LOC138301767
0.37	0.02574	35.57	35.36	1	0.5089	PAK3	PAK3	PAK3
0.3696	-0.009223	45.61	52.74	1	0.4902	PAN2	PAN2	PAN2
0.496	0.01113	14.35	13.81	1	0.5047	PANX1;LOC138248661	PANX1;LOC138248661	PANX1;LOC138248661
0.673	-0.001876	0.7974	0.9643	1	0.4992	PAPPA2	PAPPA2	PAPPA2
0.8781	-3.04e-05	0	0.003757	1	0.5	PAQR9;LOC138267278	PAQR9;LOC138267278	PAQR9;LOC138267278
0.3708	-0.01409	49.28	56.98	1	0.4901	PARN	PARN	PARN
0.4782	-0.0005215	0	0.08015	1	0.4996	PAX1	PAX1	PAX1
0.4422	0.007355	3.828	4.557	1	0.4968	PAX5;LOC138259622	PAX5;LOC138259622	PAX5;LOC138259622
0.4887	-0.0006491	0	0.07639	1	0.4996	PAX8	PAX8	PAX8
0.6325	0.04802	24.88	26.83	1	0.5043	PAXIP1	PAXIP1	PAXIP1
0.3283	-0.02382	68.58	68.99	1	0.4889	PCCA	PCCA	PCCA
0.9787	0.03719	20.73	22.75	1	0.5002	PCCB	PCCB	PCCB
0.9004	-1.926e-05	0	0.002505	1	0.5	PCDH20;LOC138259804	PCDH20;LOC138259804	PCDH20;LOC138259804
0.6919	-0.0001713	0	0.02505	1	0.4999	PCDH8;LOC138250430	PCDH8;LOC138250430	PCDH8;LOC138250430
0.6274	-0.0002471	0	0.03757	1	0.4998	PCDH8;LOC138250432	PCDH8;LOC138250432	PCDH8;LOC138250432
0.535	-0.0005024	0	0.06137	1	0.4997	PCDH8;LOC138250435	PCDH8;LOC138250435	PCDH8;LOC138250435
0.5704	-0.0002964	0	0.05135	1	0.4997	PCDHA13;LOC138245719	PCDHA13;LOC138245719	PCDHA13;LOC138245719
0.7148	-0.0001243	0	0.02129	1	0.4999	PCDHA2;LOC138246971	PCDHA2;LOC138246971	PCDHA2;LOC138246971
0.6217	-0.0002062	0	0.03882	1	0.4998	PCDHA5;LOC138246972	PCDHA5;LOC138246972	PCDHA5;LOC138246972
0.5109	-0.0005466	0	0.06888	1	0.4997	PCDHGA11;LOC138246973	PCDHGA11;LOC138246973	PCDHGA11;LOC138246973
0.3176	-0.001116	0	0.159	1	0.4992	PCDHGA12;LOC138245660	PCDHGA12;LOC138245660	PCDHGA12;LOC138245660
0.5308	-0.000381	0	0.06262	1	0.4997	PCDHGA6;LOC138246976	PCDHGA6;LOC138246976	PCDHGA6;LOC138246976
0.4852	-0.0005366	0	0.07765	1	0.4996	PCDHGA8;LOC138246975	PCDHGA8;LOC138246975	PCDHGA8;LOC138246975
0.9004	-2.129e-05	0	0.002505	1	0.5	PCDHGB2;LOC138246970	PCDHGB2;LOC138246970	PCDHGB2;LOC138246970
1	0	0	0	1	0.5	PCDHGC4;LOC138245667	PCDHGC4;LOC138245667	PCDHGC4;LOC138245667
0.3998	0.001467	1.435	1.915	1	0.4977	PCED1A;LOC138289887	PCED1A;LOC138289887	PCED1A;LOC138289887
0.4708	0.02591	13.4	15.49	1	0.4947	PCGF1	PCGF1	PCGF1
0.8781	-4.633e-05	0	0.003757	1	0.5	PCK1;LOC138247237	PCK1;LOC138247237	PCK1;LOC138247237
0.6053	-0.0003078	0	0.04258	1	0.4998	PCK1;LOC138303977	PCK1;LOC138303977	PCK1;LOC138303977
0.9295	-4.659e-06	0	0.001252	1	0.5	PCK1;LOC138303978	PCK1;LOC138303978	PCK1;LOC138303978
0.4491	0.0492	18.66	19	1	0.506	PCMT1;LOC138260254	PCMT1;LOC138260254	PCMT1;LOC138260254
0.7599	0.01224	5.263	5.123	1	0.5014	PCNP	PCNP	PCNP
0.7247	-0.0003741	0.1595	0.2267	1	0.4997	PCNT;LOC138285505	PCNT;LOC138285505	PCNT;LOC138285505
0.9265	0.0145	2.871	2.989	1	0.4997	PCOLCE2	PCOLCE2	PCOLCE2
0.8804	0.001116	0.4785	0.4396	1	0.5002	PDCL2	PDCL2	PDCL2
0.7912	0.001388	0.319	0.3857	1	0.4997	PDE4DIP;LOC138292460	PDE4DIP;LOC138292460	PDE4DIP;LOC138292460
0.6605	-0.001959	0.1595	0.2467	1	0.4996	PDE6A	PDE6A	PDE6A
0.8219	0.02516	14.67	15.12	1	0.5016	PDE6D	PDE6D	PDE6D
0.489	-0.03096	65.23	71.21	1	0.4921	PDE7A	PDE7A	PDE7A
0.6242	-0.001573	9.888	9.363	1	0.5029	PDE8B	PDE8B	PDE8B
0.8757	-0.0001306	0.1595	0.1866	1	0.4999	PDE9A	PDE9A	PDE9A
0.3424	0.0276	23.13	27.54	1	0.4914	PDIA4	PDIA4	PDIA4
0.4522	0.008685	41.63	49.57	1	0.4919	PDPR	PDPR	PDPR
0.3192	-0.009728	44.66	51.74	1	0.4891	PDSS1	PDSS1	PDSS1
1	0	0	0	1	0.5	PDX1	PDX1	PDX1
0.4748	-0.0005954	0	0.0814	1	0.4996	PDX1;LOC138295931	PDX1;LOC138295931	PDX1;LOC138295931
0.8767	0.001094	0.319	0.3569	1	0.4998	PDYN	PDYN	PDYN
0.3133	0.005473	15.47	18.02	1	0.4922	PDZD11	PDZD11	PDZD11
0.3823	0.003824	1.116	0.8065	1	0.5016	PDZD7	PDZD7	PDZD7
0.6621	0.0382	12.12	12.24	1	0.5029	PECR;LOC138286616	PECR;LOC138286616	PECR;LOC138286616
0.6548	0.001855	0.319	0.2329	1	0.5004	PEG10;LOC138297237	PEG10;LOC138297237	PEG10;LOC138297237
0.6909	0.03247	17.38	19.4	1	0.4968	PEMT	PEMT	PEMT
0.7904	-0.0001034	0	0.01127	1	0.4999	PERCC1	PERCC1	PERCC1
0.4585	0.03668	32.85	39.3	1	0.4924	PEX14	PEX14	PEX14
0.5392	-0.0003635	0	0.06011	1	0.4997	PEX2;LOC138301844	PEX2;LOC138301844	PEX2;LOC138301844
0.7787	0.03204	25.84	29.3	1	0.4974	PEX6	PEX6	PEX6
0.6212	0.01099	33.33	37.66	1	0.495	PFKFB4	PFKFB4	PFKFB4
1	0	0	0	1	0.5	PFN3	PFN3	PFN3
0.6993	-0.000156	0	0.02379	1	0.4999	PGA3;LOC138249014	PGA3;LOC138249014	PGA3;LOC138249014
1	0	0	0	1	0.5	PGA3;LOC138249023	PGA3;LOC138249023	PGA3;LOC138249023
1	0	0	0	1	0.5	PGA3;LOC138249024	PGA3;LOC138249024	PGA3;LOC138249024
1	0	0	0	1	0.5	PGA3;LOC138249025	PGA3;LOC138249025	PGA3;LOC138249025
0.9295	-1.681e-06	0	0.001252	1	0.5	PGA3;LOC138249026	PGA3;LOC138249026	PGA3;LOC138249026
0.8594	-3.071e-05	0	0.005009	1	0.5	PGA3;LOC138249028	PGA3;LOC138249028	PGA3;LOC138249028
0.8021	-7.842e-05	0	0.01002	1	0.4999	PGA3;LOC138249029	PGA3;LOC138249029	PGA3;LOC138249029
0.8147	-6.859e-05	0	0.008766	1	0.5	PGA3;LOC138249030	PGA3;LOC138249030	PGA3;LOC138249030
0.8781	-2.878e-05	0	0.003757	1	0.5	PGA3;LOC138249031	PGA3;LOC138249031	PGA3;LOC138249031
0.5657	-0.0003216	0	0.0526	1	0.4997	PGA4;LOC138249012	PGA4;LOC138249012	PGA4;LOC138249012
0.6577	-0.0002153	0	0.03131	1	0.4998	PGA5;LOC138249010	PGA5;LOC138249010	PGA5;LOC138249010
0.723	-9.485e-05	0	0.02004	1	0.4999	PGA5;LOC138249013	PGA5;LOC138249013	PGA5;LOC138249013
0.9295	-7.207e-06	0	0.001252	1	0.5	PGA5;LOC138249022	PGA5;LOC138249022	PGA5;LOC138249022
0.9295	-1.167e-05	0	0.001252	1	0.5	PGA5;LOC138249027	PGA5;LOC138249027	PGA5;LOC138249027
0.8739	0.001291	0.319	0.2855	1	0.5002	PGA5;LOC138288483	PGA5;LOC138288483	PGA5;LOC138288483
0.7069	-0.0001316	0	0.02254	1	0.4999	PGAM2	PGAM2	PGAM2
0.9371	0.0003917	0.1595	0.1728	1	0.4999	PGBD4;LOC138247390	PGBD4;LOC138247390	PGBD4;LOC138247390
0.9295	-1.09e-05	0	0.001252	1	0.5	PGBD4;LOC138267400	PGBD4;LOC138267400	PGBD4;LOC138267400
0.5751	-0.0002947	0	0.05009	1	0.4997	PGBD4;LOC138302029	PGBD4;LOC138302029	PGBD4;LOC138302029
1	0	0	0	1	0.5	PGC;LOC138283282	PGC;LOC138283282	PGC;LOC138283282
0.9295	-8.982e-06	0	0.001252	1	0.5	PGC;LOC138283283	PGC;LOC138283283	PGC;LOC138283283
0.8781	-2.017e-05	0	0.003757	1	0.5	PGC;LOC138301952	PGC;LOC138301952	PGC;LOC138301952
0.9004	-9.789e-06	0	0.002505	1	0.5	PGC;LOC138301953	PGC;LOC138301953	PGC;LOC138301953
0.9004	-2.09e-05	0	0.002505	1	0.5	PGC;LOC138301954	PGC;LOC138301954	PGC;LOC138301954
1	0	0	0	1	0.5	PGC;LOC138301955	PGC;LOC138301955	PGC;LOC138301955
0.8594	-3.592e-05	0	0.005009	1	0.5	PGC;LOC138301956	PGC;LOC138301956	PGC;LOC138301956
0.6536	-0.0006709	0.1595	0.2492	1	0.4996	PGLYRP1;LOC138258812	PGLYRP1;LOC138258812	PGLYRP1;LOC138258812
0.2992	-0.001321	0	0.1716	1	0.4991	PGLYRP1;LOC138258813	PGLYRP1;LOC138258813	PGLYRP1;LOC138258813
0.6993	-0.0001767	0	0.02379	1	0.4999	PGLYRP1;LOC138275586	PGLYRP1;LOC138275586	PGLYRP1;LOC138275586
0.7904	-9.102e-05	0	0.01127	1	0.4999	PGLYRP1;LOC138286727	PGLYRP1;LOC138286727	PGLYRP1;LOC138286727
0.7849	0.01095	45.14	48.37	1	0.5029	PGM2	PGM2	PGM2
0.4336	-0.0006947	0	0.09768	1	0.4995	PGPEP1L	PGPEP1L	PGPEP1L
0.9413	0.009927	86.76	85.46	1	0.5009	PHF20	PHF20	PHF20
0.4937	0.01123	65.23	69.6	1	0.5078	PHF20L1	PHF20L1	PHF20L1
0.9322	0.0002647	0.1595	0.1465	1	0.5001	PHF23;LOC138292898	PHF23;LOC138292898	PHF23;LOC138292898
0.7718	0.009689	43.22	49.18	1	0.4969	PHF6	PHF6	PHF6
0.5619	0.01157	2.073	1.788	1	0.5015	PHKG1	PHKG1	PHKG1
1	0	0	0	1	0.5	PHOX2B	PHOX2B	PHOX2B
0.45	-0.02741	59.17	67.34	1	0.4914	PHRF1	PHRF1	PHRF1
0.309	0.003555	0.4785	0.268	1	0.5011	PHYH;LOC138287164	PHYH;LOC138287164	PHYH;LOC138287164
0.5848	-0.0002971	0	0.04759	1	0.4998	PHYH;LOC138287843	PHYH;LOC138287843	PHYH;LOC138287843
0.843	-4.668e-05	0	0.006262	1	0.5	PHYHD1;LOC138260852	PHYHD1;LOC138260852	PHYHD1;LOC138260852
0.9004	-1.312e-05	0	0.002505	1	0.5	PHYHD1;LOC138260853	PHYHD1;LOC138260853	PHYHD1;LOC138260853
0.7175	0.05132	27.11	29.52	1	0.5034	PHYKPL	PHYKPL	PHYKPL
0.3793	-0.06659	72.09	78.27	1	0.4899	PICALM;LOC138262033	PICALM;LOC138262033	PICALM;LOC138262033
0.3744	-0.001534	0.319	0.5924	1	0.4986	PIERCE1	PIERCE1	PIERCE1
0.6631	0.00312	0.4785	0.3732	1	0.5005	PIERCE2	PIERCE2	PIERCE2
0.8855	0.00933	3.509	3.465	1	0.5005	PIGC	PIGC	PIGC
0.9961	0.04105	23.29	26	1	0.5	PIGK	PIGK	PIGK
0.6811	0.03304	28.07	32	1	0.4961	PIGL	PIGL	PIGL
0.5928	-0.01517	4.306	4.715	1	0.4977	PIGR;LOC138261305	PIGR;LOC138261305	PIGR;LOC138261305
0.4137	-0.0008453	0	0.1064	1	0.4995	PIGR;LOC138299897	PIGR;LOC138299897	PIGR;LOC138299897
0.798	0.0205	6.38	6.89	1	0.4987	PIGV	PIGV	PIGV
0.4023	0.03704	47.05	52.32	1	0.5092	PIK3C3	PIK3C3	PIK3C3
0.4876	0.0001981	65.07	69.7	1	0.5079	PIKFYVE	PIKFYVE	PIKFYVE
0.3502	-0.0008514	0	0.139	1	0.4993	PINLYP;LOC138246591	PINLYP;LOC138246591	PINLYP;LOC138246591
0.8594	-3.451e-05	0	0.005009	1	0.5	PINLYP;LOC138246604	PINLYP;LOC138246604	PINLYP;LOC138246604
0.9004	-1.823e-05	0	0.002505	1	0.5	PINLYP;LOC138246605	PINLYP;LOC138246605	PINLYP;LOC138246605
0.8781	-1.24e-05	0	0.003757	1	0.5	PINLYP;LOC138246606	PINLYP;LOC138246606	PINLYP;LOC138246606
0.4519	-0.0005501	0	0.09017	1	0.4995	PINLYP;LOC138246609	PINLYP;LOC138246609	PINLYP;LOC138246609
0.7148	-0.0001331	0	0.02129	1	0.4999	PINLYP;LOC138247448	PINLYP;LOC138247448	PINLYP;LOC138247448
0.7315	-0.0001045	0	0.01879	1	0.4999	PINLYP;LOC138247449	PINLYP;LOC138247449	PINLYP;LOC138247449
0.7904	-9.671e-05	0	0.01127	1	0.4999	PINLYP;LOC138247456	PINLYP;LOC138247456	PINLYP;LOC138247456
0.5267	-0.0003452	0	0.06387	1	0.4997	PINLYP;LOC138247457	PINLYP;LOC138247457	PINLYP;LOC138247457
0.8985	0.005052	1.276	1.23	1	0.5003	PINLYP;LOC138247473	PINLYP;LOC138247473	PINLYP;LOC138247473
0.3334	-0.001737	0	0.149	1	0.4993	PINLYP;LOC138259973	PINLYP;LOC138259973	PINLYP;LOC138259973
0.7494	-9.902e-05	0	0.01628	1	0.4999	PINLYP;LOC138264741	PINLYP;LOC138264741	PINLYP;LOC138264741
0.7315	-0.0001126	0	0.01879	1	0.4999	PINLYP;LOC138279233	PINLYP;LOC138279233	PINLYP;LOC138279233
0.8282	-5.652e-05	0	0.007514	1	0.5	PINLYP;LOC138283054	PINLYP;LOC138283054	PINLYP;LOC138283054
1	0	0	0	1	0.5	PINLYP;LOC138283059	PINLYP;LOC138283059	PINLYP;LOC138283059
0.8021	-4.306e-05	0	0.01002	1	0.4999	PINLYP;LOC138283062	PINLYP;LOC138283062	PINLYP;LOC138283062
0.9295	-1.02e-05	0	0.001252	1	0.5	PINLYP;LOC138283063	PINLYP;LOC138283063	PINLYP;LOC138283063
0.3333	0.01453	24.88	29.22	1	0.491	PITPNB	PITPNB	PITPNB
0.3774	0.01143	39.71	47.93	1	0.4905	PJA2	PJA2	PJA2
0.4003	-0.0005876	0	0.1127	1	0.4994	PJVK	PJVK	PJVK
0.7425	0.0005821	0.1595	0.2217	1	0.4997	PKD1L2;LOC138267110	PKD1L2;LOC138267110	PKD1L2;LOC138267110
0.4997	0.002277	2.392	2.875	1	0.4977	PKD1L2;LOC138267111	PKD1L2;LOC138267111	PKD1L2;LOC138267111
0.923	0.001795	0.4785	0.4534	1	0.5001	PKD2L1;LOC138246960	PKD2L1;LOC138246960	PKD2L1;LOC138246960
0.8021	-6.776e-05	0	0.01002	1	0.4999	PKDREJ	PKDREJ	PKDREJ
0.3913	-0.001269	0.1595	0.3669	1	0.499	PKHD1L1;LOC138282757	PKHD1L1;LOC138282757	PKHD1L1;LOC138282757
0.7501	-0.0005223	0.1595	0.2192	1	0.4997	PKHD1L1;LOC138282759	PKHD1L1;LOC138282759	PKHD1L1;LOC138282759
0.7797	0.05389	25.52	28.14	1	0.5026	PKNOX1	PKNOX1	PKNOX1
0.7196	0.000408	0.1595	0.1115	1	0.5002	PLA1A	PLA1A	PLA1A
0.4765	-0.001273	0.1595	0.3206	1	0.4992	PLA2G10;LOC138261409	PLA2G10;LOC138261409	PLA2G10;LOC138261409
0.6847	-0.0001643	0	0.0263	1	0.4999	PLA2G10;LOC138285952	PLA2G10;LOC138285952	PLA2G10;LOC138285952
0.5071	-0.0004191	0	0.07013	1	0.4996	PLA2G12B	PLA2G12B	PLA2G12B
0.5331	0.02132	27.43	31.18	1	0.4941	PLA2G15	PLA2G15	PLA2G15
0.7402	-0.0001007	0	0.01753	1	0.4999	PLA2G2A;LOC138302097	PLA2G2A;LOC138302097	PLA2G2A;LOC138302097
0.5128	-0.0004297	0.7974	1.07	1	0.4987	PLA2G4C;LOC138246151	PLA2G4C;LOC138246151	PLA2G4C;LOC138246151
0.3193	-0.004547	0.1595	0.4158	1	0.4987	PLA2G4C;LOC138299776	PLA2G4C;LOC138299776	PLA2G4C;LOC138299776
0.3709	-0.000606	0.7974	1.191	1	0.4981	PLA2G4C;LOC138299778	PLA2G4C;LOC138299778	PLA2G4C;LOC138299778
0.4583	-0.0005612	0	0.08766	1	0.4996	PLA2G4D;LOC138260353	PLA2G4D;LOC138260353	PLA2G4D;LOC138260353
0.7771	0.0006655	0.1595	0.1202	1	0.5002	PLAAT1	PLAAT1	PLAAT1
0.5262	0.000633	0.1595	0.08516	1	0.5004	PLAAT2	PLAAT2	PLAAT2
0.8818	-0.006574	0.7974	0.8478	1	0.4997	PLAC8L1;LOC138266888	PLAC8L1;LOC138266888	PLAC8L1;LOC138266888
0.9581	0.00245	1.595	1.629	1	0.4999	PLAUR;LOC138246624	PLAUR;LOC138246624	PLAUR;LOC138246624
0.3546	-0.00098	0	0.1365	1	0.4993	PLB1	PLB1	PLB1
0.568	-0.0008548	0.1595	0.2805	1	0.4994	PLB1;LOC138258619	PLB1;LOC138258619	PLB1;LOC138258619
0.8107	3.546e-05	0.1595	0.2029	1	0.4998	PLCZ1	PLCZ1	PLCZ1
0.3121	-0.007362	44.66	53.14	1	0.4889	PLEKHA1	PLEKHA1	PLEKHA1
0.8089	0.04851	24.08	27.84	1	0.4978	PLEKHA3	PLEKHA3	PLEKHA3
0.3396	0.00508	2.711	2.155	1	0.5028	PLEKHD1	PLEKHD1	PLEKHD1
0.3256	0.001784	0.1595	0.06137	1	0.5005	PLEKHS1	PLEKHS1	PLEKHS1
0.9653	0.0001581	0.1595	0.1528	1	0.5	PLG	PLG	PLG
0.4669	0.002184	2.233	2.738	1	0.4976	PLIN2;LOC138300248	PLIN2;LOC138300248	PLIN2;LOC138300248
0.7904	-6.252e-05	0	0.01127	1	0.4999	PLIN4;LOC138259569	PLIN4;LOC138259569	PLIN4;LOC138259569
0.4363	0.008866	3.668	3.155	1	0.5027	PLK1	PLK1	PLK1
0.9081	0.02552	18.82	19.81	1	0.5009	PLK3	PLK3	PLK3
0.8394	0.0003128	0.1595	0.1302	1	0.5001	PLLP	PLLP	PLLP
0.899	-0.0003045	0.1595	0.1403	1	0.5001	PLP1	PLP1	PLP1
0.6453	5.762e-07	0.4785	0.6249	1	0.4993	PLPPR3	PLPPR3	PLPPR3
0.5601	0.006576	1.435	1.191	1	0.5013	PLS1	PLS1	PLS1
0.8166	0.0004615	0.1595	0.1265	1	0.5002	PLSCR5;LOC138266595	PLSCR5;LOC138266595	PLSCR5;LOC138266595
0.3448	0.0161	3.987	3.368	1	0.5034	PLSCR5;LOC138266883	PLSCR5;LOC138266883	PLSCR5;LOC138266883
0.7691	-0.0005283	0.7974	0.9105	1	0.4994	PMAIP1;LOC138282614	PMAIP1;LOC138282614	PMAIP1;LOC138282614
0.7069	-0.0001619	0	0.02254	1	0.4999	PMCH	PMCH	PMCH
0.8982	1.045e-06	0.1595	0.1403	1	0.5001	PNLIP;LOC138300223	PNLIP;LOC138300223	PNLIP;LOC138300223
0.5713	0.002356	0.638	0.4822	1	0.5008	PNLIP;LOC138301693	PNLIP;LOC138301693	PNLIP;LOC138301693
0.6053	-0.0002675	0	0.04258	1	0.4998	PNLIPRP1;LOC138302034	PNLIPRP1;LOC138302034	PNLIPRP1;LOC138302034
0.6391	-0.0002224	0	0.03507	1	0.4998	PNMT	PNMT	PNMT
0.4359	-0.000854	0.4785	0.7489	1	0.4987	PNOC	PNOC	PNOC
0.6514	-0.0001927	0	0.03256	1	0.4998	PODN;LOC138287867	PODN;LOC138287867	PODN;LOC138287867
0.4008	0.01387	34.29	40.97	1	0.4913	POGZ	POGZ	POGZ
0.8781	-2.462e-05	0	0.003757	1	0.5	POLR2A;LOC138261359	POLR2A;LOC138261359	POLR2A;LOC138261359
0.348	0.06281	35.09	38.43	1	0.5095	POLR3B	POLR3B	POLR3B
0.5181	0.01943	15.63	17.74	1	0.495	POLR3H	POLR3H	POLR3H
0.9305	0.04459	28.55	31.71	1	0.5008	POLR3K	POLR3K	POLR3K
0.8282	-5.055e-05	0	0.007514	1	0.5	POMC	POMC	POMC
0.5267	-0.0003953	0	0.06387	1	0.4997	POPDC3	POPDC3	POPDC3
0.6274	-0.000255	0	0.03757	1	0.4998	POU1F1	POU1F1	POU1F1
0.5848	-0.0002896	0	0.04759	1	0.4998	POU2AF2	POU2AF2	POU2AF2
0.3234	-0.0008933	0	0.1553	1	0.4992	POU2AF3	POU2AF3	POU2AF3
0.9295	-1.548e-05	0	0.001252	1	0.5	POU3F2	POU3F2	POU3F2
0.6217	-0.0003154	0	0.03882	1	0.4998	POU3F3	POU3F3	POU3F3
0.3524	-0.0008209	0	0.1378	1	0.4993	POU3F4	POU3F4	POU3F4
0.6332	-0.0003103	0	0.03632	1	0.4998	POU4F1	POU4F1	POU4F1
0.4923	-0.0006191	0	0.07514	1	0.4996	POU4F1;LOC138262259	POU4F1;LOC138262259	POU4F1;LOC138262259
0.5187	-0.0004067	0	0.06637	1	0.4997	POU4F2	POU4F2	POU4F2
0.8594	-3.013e-05	0	0.005009	1	0.5	POU4F3	POU4F3	POU4F3
0.5434	-0.0004147	0	0.05886	1	0.4997	POU5F1;LOC138301210	POU5F1;LOC138301210	POU5F1;LOC138301210
0.7069	-0.0001717	0	0.02254	1	0.4999	POU5F1;LOC138301392	POU5F1;LOC138301392	POU5F1;LOC138301392
0.9004	-3.841e-05	0	0.002505	1	0.5	PPBP;LOC138291167	PPBP;LOC138291167	PPBP;LOC138291167
0.6759	0.001204	0.1595	0.1052	1	0.5003	PPFIBP1;LOC138284595	PPFIBP1;LOC138284595	PPFIBP1;LOC138284595
0.9108	0.003826	1.754	1.707	1	0.5003	PPIF;LOC138266665	PPIF;LOC138266665	PPIF;LOC138266665
0.9295	-4.887e-06	0	0.001252	1	0.5	PPIH;LOC138259705	PPIH;LOC138259705	PPIH;LOC138259705
0.5268	-0.02633	77.03	79.1	1	0.4927	PPIP5K1	PPIP5K1	PPIP5K1
0.3636	-0.0009696	40.19	47.45	1	0.4903	PPP1CC	PPP1CC	PPP1CC
0.3049	-0.001527	0.4785	0.8591	1	0.4981	PPP1R35	PPP1R35	PPP1R35
0.9004	-1.428e-05	0	0.002505	1	0.5	PPP1R3B;LOC138296406	PPP1R3B;LOC138296406	PPP1R3B;LOC138296406
0.9295	-1.114e-05	0	0.001252	1	0.5	PPP1R3B;LOC138296411	PPP1R3B;LOC138296411	PPP1R3B;LOC138296411
1	0	0	0	1	0.5	PPP1R3B;LOC138296417	PPP1R3B;LOC138296417	PPP1R3B;LOC138296417
0.5148	-0.0004433	0	0.06763	1	0.4997	PPP1R3B;LOC138296424	PPP1R3B;LOC138296424	PPP1R3B;LOC138296424
0.9004	-2.901e-05	0	0.002505	1	0.5	PPP1R3B;LOC138296432	PPP1R3B;LOC138296432	PPP1R3B;LOC138296432
1	0	0	0	1	0.5	PPP1R3B;LOC138296439	PPP1R3B;LOC138296439	PPP1R3B;LOC138296439
0.496	-0.0005648	0	0.07389	1	0.4996	PPP1R3E	PPP1R3E	PPP1R3E
0.3841	0.003079	4.944	5.884	1	0.4959	PPP1R3F	PPP1R3F	PPP1R3F
0.5722	0.04229	36.52	40.86	1	0.5058	PPP2R1B	PPP2R1B	PPP2R1B
0.3105	0.01711	62.36	66.56	1	0.5115	PPP2R2A	PPP2R2A	PPP2R2A
0.7613	-0.005971	55.34	62.91	1	0.4966	PPP2R5D	PPP2R5D	PPP2R5D
0.4783	-0.0002333	43.06	50.06	1	0.4923	PPP4R1;LOC138303973	PPP4R1;LOC138303973	PPP4R1;LOC138303973
0.3654	0.04715	38.28	41.66	1	0.5094	PPP4R2	PPP4R2	PPP4R2
0.809	0.008827	55.34	61.22	1	0.5027	PPP4R3B	PPP4R3B	PPP4R3B
0.8472	0.03349	34.13	39.72	1	0.498	PPP5C	PPP5C	PPP5C
0.4223	-0.001203	0.1595	0.3494	1	0.4991	PPY;LOC138301903	PPY;LOC138301903	PPY;LOC138301903
0.5406	0.02066	5.423	5.048	1	0.5027	PRADC1	PRADC1	PRADC1
0.4953	-0.0006782	0.638	0.8979	1	0.4987	PRC1;LOC138282581	PRC1;LOC138282581	PRC1;LOC138282581
0.5034	-0.0006656	0	0.07138	1	0.4996	PRDM13	PRDM13	PRDM13
0.9295	-3.516e-06	0	0.001252	1	0.5	PRDM14	PRDM14	PRDM14
0.4222	-0.0006563	0.1595	0.3494	1	0.4991	PRDM6	PRDM6	PRDM6
1	0	0	0	1	0.5	PRDX1;LOC138249323	PRDX1;LOC138249323	PRDX1;LOC138249323
0.3583	-0.001435	0.1595	0.3882	1	0.4989	PRDX1;LOC138293969	PRDX1;LOC138293969	PRDX1;LOC138293969
0.9286	0.04556	20.1	22.08	1	0.5008	PRDX4	PRDX4	PRDX4
0.67	0.03062	20.73	21.38	1	0.5035	PRDX6	PRDX6	PRDX6
0.4155	0.002138	0.638	0.4258	1	0.5011	PREB;LOC138295468	PREB;LOC138295468	PREB;LOC138295468
0.5463	-0.0007289	0.1595	0.2893	1	0.4994	PREB;LOC138297006	PREB;LOC138297006	PREB;LOC138297006
1	0	0	0	1	0.5	PRF1;LOC138246903	PRF1;LOC138246903	PRF1;LOC138246903
0.843	-4.272e-05	0	0.006262	1	0.5	PRF1;LOC138247270	PRF1;LOC138247270	PRF1;LOC138247270
0.3288	0.00214	0.638	0.3932	1	0.5012	PRF1;LOC138304268	PRF1;LOC138304268	PRF1;LOC138304268
0.6708	-0.0001969	0	0.0288	1	0.4999	PRF1;LOC138304269	PRF1;LOC138304269	PRF1;LOC138304269
0.6708	-0.0002522	0	0.0288	1	0.4999	PRF1;LOC138304270	PRF1;LOC138304270	PRF1;LOC138304270
0.486	0.0004391	0.1595	0.08015	1	0.5004	PRG4	PRG4	PRG4
0.5815	0.0001047	0.1595	0.2755	1	0.4994	PRICKLE1;LOC138299478	PRICKLE1;LOC138299478	PRICKLE1;LOC138299478
0.8901	0.03426	10.37	10.81	1	0.5009	PRICKLE4	PRICKLE4	PRICKLE4
0.4825	0.05291	34.13	37.37	1	0.5071	PRKAG1	PRKAG1	PRKAG1
0.852	0.009186	45.93	48.41	1	0.502	PRKCA	PRKCA	PRKCA
0.7315	-0.0001188	0	0.01879	1	0.4999	PRL	PRL	PRL
0.8282	-2.839e-05	0	0.007514	1	0.5	PRLH	PRLH	PRLH
1	0	0	0	1	0.5	PRLHR	PRLHR	PRLHR
1	0	0	0	1	0.5	PRLHR;LOC138302031	PRLHR;LOC138302031	PRLHR;LOC138302031
0.3502	-0.001136	0	0.139	1	0.4993	PRLR;LOC138294223	PRLR;LOC138294223	PRLR;LOC138294223
0.4714	-0.0009251	11	12.21	1	0.4953	PRMT2	PRMT2	PRMT2
0.7128	0.02306	26	28.7	1	0.4966	PRMT3	PRMT3	PRMT3
0.4707	0.0005873	0.7974	1.105	1	0.4985	PRMT6	PRMT6	PRMT6
0.5547	0.0001772	1.435	1.757	1	0.4984	PRORSD1P;LOC138295717	PRORSD1P;LOC138295717	PRORSD1P;LOC138295717
0.4488	-0.0008198	0	0.09142	1	0.4995	PROX2	PROX2	PROX2
0.3654	-0.005047	44.34	51.89	1	0.4901	PRPF40A;LOC138283602	PRPF40A;LOC138283602	PRPF40A;LOC138283602
0.326	-0.004918	0.638	1.036	1	0.498	PRPH2	PRPH2	PRPH2
0.6452	-0.0002531	0	0.03381	1	0.4998	PRPH;LOC138292186	PRPH;LOC138292186	PRPH;LOC138292186
0.5553	0.0533	29.51	31.86	1	0.5056	PRPS2	PRPS2	PRPS2
0.3339	0.02416	78.95	79.29	1	0.5111	PRR12	PRR12	PRR12
0.3541	-0.0235	51.36	59.35	1	0.4896	PRR14L	PRR14L	PRR14L
0.6999	-0.0004703	0.1595	0.2342	1	0.4996	PRR29	PRR29	PRR29
0.9053	-0.0002599	0.1595	0.1415	1	0.5001	PRR35	PRR35	PRR35
0.308	0.002597	0.638	0.3845	1	0.5013	PRRT1	PRRT1	PRRT1
0.6157	0.01145	3.668	3.368	1	0.5018	PRRT1;LOC138246519	PRRT1;LOC138246519	PRRT1;LOC138246519
0.5034	-0.0004773	0	0.07138	1	0.4996	PRRT1;LOC138247437	PRRT1;LOC138247437	PRRT1;LOC138247437
0.8188	0.001907	0.319	0.2718	1	0.5002	PRRT1B	PRRT1B	PRRT1B
0.5848	-0.0003204	0	0.04759	1	0.4998	PRRT1B;LOC138246512	PRRT1B;LOC138246512	PRRT1B;LOC138246512
0.8021	-0.0001171	0	0.01002	1	0.4999	PRRT1B;LOC138246513	PRRT1B;LOC138246513	PRRT1B;LOC138246513
0.723	-0.0002267	0	0.02004	1	0.4999	PRRT1B;LOC138246514	PRRT1B;LOC138246514	PRRT1B;LOC138246514
0.6777	-0.0002811	0	0.02755	1	0.4999	PRRT1B;LOC138246517	PRRT1B;LOC138246517	PRRT1B;LOC138246517
0.7793	-0.0001111	0	0.01252	1	0.4999	PRSS1;LOC138246698	PRSS1;LOC138246698	PRSS1;LOC138246698
0.5949	-0.000282	0	0.04508	1	0.4998	PRSS1;LOC138247470	PRSS1;LOC138247470	PRSS1;LOC138247470
0.6777	-0.0001547	0	0.02755	1	0.4999	PRSS1;LOC138297111	PRSS1;LOC138297111	PRSS1;LOC138297111
0.7904	-7.805e-05	0	0.01127	1	0.4999	PRSS1;LOC138297114	PRSS1;LOC138297114	PRSS1;LOC138297114
0.5267	-0.0004482	0	0.06387	1	0.4997	PRSS1;LOC138302095	PRSS1;LOC138302095	PRSS1;LOC138302095
0.9004	-1.331e-05	0	0.002505	1	0.5	PRSS1;LOC138303568	PRSS1;LOC138303568	PRSS1;LOC138303568
1	0	0	0	1	0.5	PRSS1;LOC138303569	PRSS1;LOC138303569	PRSS1;LOC138303569
1	0	0	0	1	0.5	PRSS1;LOC138303570	PRSS1;LOC138303570	PRSS1;LOC138303570
1	0	0	0	1	0.5	PRSS1;LOC138303571	PRSS1;LOC138303571	PRSS1;LOC138303571
0.9295	-6.711e-06	0	0.001252	1	0.5	PRSS1;LOC138303572	PRSS1;LOC138303572	PRSS1;LOC138303572
1	0	0	0	1	0.5	PRSS1;LOC138303574	PRSS1;LOC138303574	PRSS1;LOC138303574
0.9295	-5.425e-06	0	0.001252	1	0.5	PRSS1;LOC138303575	PRSS1;LOC138303575	PRSS1;LOC138303575
0.6577	-0.0002406	0	0.03131	1	0.4998	PRSS27;LOC138246912	PRSS27;LOC138246912	PRSS27;LOC138246912
0.5485	0.005196	0.4785	0.3394	1	0.5007	PRSS27;LOC138246913	PRSS27;LOC138246913	PRSS27;LOC138246913
0.6391	-0.0002033	0	0.03507	1	0.4998	PRSS27;LOC138246915	PRSS27;LOC138246915	PRSS27;LOC138246915
0.9121	3.809e-05	0.1595	0.1428	1	0.5001	PRSS27;LOC138246925	PRSS27;LOC138246925	PRSS27;LOC138246925
0.4056	-0.0008052	0	0.1102	1	0.4994	PRSS27;LOC138246926	PRSS27;LOC138246926	PRSS27;LOC138246926
0.3157	-0.001152	0	0.1603	1	0.4992	PRSS27;LOC138304304	PRSS27;LOC138304304	PRSS27;LOC138304304
0.5282	-0.001102	0.1595	0.2968	1	0.4993	PRSS27;LOC138304305	PRSS27;LOC138304305	PRSS27;LOC138304305
0.4583	-0.0007211	0	0.08766	1	0.4996	PRSS27;LOC138304309	PRSS27;LOC138304309	PRSS27;LOC138304309
0.4782	-0.000519	0	0.08015	1	0.4996	PRSS27;LOC138304336	PRSS27;LOC138304336	PRSS27;LOC138304336
0.8781	-2.113e-05	0	0.003757	1	0.5	PRSS2;LOC138247127	PRSS2;LOC138247127	PRSS2;LOC138247127
0.8021	-7.754e-05	0	0.01002	1	0.4999	PRSS2;LOC138274230	PRSS2;LOC138274230	PRSS2;LOC138274230
0.8594	-2.672e-05	0	0.005009	1	0.5	PRSS2;LOC138274246	PRSS2;LOC138274246	PRSS2;LOC138274246
0.535	-0.0004616	0	0.06137	1	0.4997	PRSS3P2;LOC138246697	PRSS3P2;LOC138246697	PRSS3P2;LOC138246697
1	0	0	0	1	0.5	PRSS3P2;LOC138247129	PRSS3P2;LOC138247129	PRSS3P2;LOC138247129
0.9004	-1.108e-05	0	0.002505	1	0.5	PRSS3P2;LOC138297112	PRSS3P2;LOC138297112	PRSS3P2;LOC138297112
0.9295	-1.036e-05	0	0.001252	1	0.5	PRSS3P2;LOC138297113	PRSS3P2;LOC138297113	PRSS3P2;LOC138297113
0.9295	-3.22e-06	0	0.001252	1	0.5	PRSS3P2;LOC138297383	PRSS3P2;LOC138297383	PRSS3P2;LOC138297383
0.8282	-3.614e-05	0	0.007514	1	0.5	PRSS3P2;LOC138300654	PRSS3P2;LOC138300654	PRSS3P2;LOC138300654
0.4996	-0.0004964	0	0.07264	1	0.4996	PRSS48;LOC138286749	PRSS48;LOC138286749	PRSS48;LOC138286749
0.8655	-4.069e-05	0.1595	0.1891	1	0.4999	PRSS55;LOC138260684	PRSS55;LOC138260684	PRSS55;LOC138260684
0.9923	0.00337	1.276	1.287	1	0.5	PRSS8;LOC138246906	PRSS8;LOC138246906	PRSS8;LOC138246906
0.6577	-0.0001852	0	0.03131	1	0.4998	PRSS8;LOC138246914	PRSS8;LOC138246914	PRSS8;LOC138246914
0.841	-0.003164	0.9569	1.038	1	0.4996	PRUNE2;LOC138303708	PRUNE2;LOC138303708	PRUNE2;LOC138303708
1	0	0	0	1	0.5	PRX;LOC138259561	PRX;LOC138259561	PRX;LOC138259561
0.6708	-0.0002056	0	0.0288	1	0.4999	PSAP;LOC138265133	PSAP;LOC138265133	PSAP;LOC138265133
0.843	-3.72e-05	0	0.006262	1	0.5	PSAP;LOC138265134	PSAP;LOC138265134	PSAP;LOC138265134
0.3943	-0.005513	0.1595	0.3644	1	0.499	PSAP;LOC138266030	PSAP;LOC138266030	PSAP;LOC138266030
0.9004	-2.246e-05	0	0.002505	1	0.5	PSAP;LOC138266668	PSAP;LOC138266668	PSAP;LOC138266668
0.5109	-0.0008979	0	0.06888	1	0.4997	PSAP;LOC138266670	PSAP;LOC138266670	PSAP;LOC138266670
0.723	-0.000105	0	0.02004	1	0.4999	PSCA;LOC138274650	PSCA;LOC138274650	PSCA;LOC138274650
0.3705	-0.001008	0	0.1277	1	0.4994	PSCA;LOC138282871	PSCA;LOC138282871	PSCA;LOC138282871
0.5949	-0.0003013	0	0.04508	1	0.4998	PSCA;LOC138282872	PSCA;LOC138282872	PSCA;LOC138282872
0.4688	0.006136	3.03	3.642	1	0.4973	PSMA8	PSMA8	PSMA8
1	0	0	0	1	0.5	PSMB11;LOC138301556	PSMB11;LOC138301556	PSMB11;LOC138301556
0.4179	0.0003478	0.638	0.9568	1	0.4984	PSMC3IP	PSMC3IP	PSMC3IP
0.3101	-0.001982	0	0.1641	1	0.4992	PSMC5	PSMC5	PSMC5
0.664	0.006099	3.349	3.738	1	0.4983	PSMC6	PSMC6	PSMC6
0.4442	0.007832	35.73	42.21	1	0.492	PSME3	PSME3	PSME3
0.4748	-0.000543	0	0.0814	1	0.4996	PTAFR;LOC138283271	PTAFR;LOC138283271	PTAFR;LOC138283271
0.4241	0.01475	4.625	4.08	1	0.5032	PTCH1	PTCH1	PTCH1
0.3459	-0.0008582	0	0.1415	1	0.4993	PTCHD3;LOC138261841	PTCHD3;LOC138261841	PTCHD3;LOC138261841
0.6768	-0.001026	0.319	0.4283	1	0.4995	PTCHD4	PTCHD4	PTCHD4
0.4204	0.009494	37.64	44.3	1	0.4915	PTDSS1	PTDSS1	PTDSS1
0.8147	-5.192e-05	0	0.008766	1	0.5	PTF1A	PTF1A	PTF1A
0.5753	0.0004761	0.1595	0.09142	1	0.5003	PTGER3	PTGER3	PTGER3
0.4249	-0.0006625	0	0.1014	1	0.4995	PTGFR;LOC138292865	PTGFR;LOC138292865	PTGFR;LOC138292865
0.8282	-6.258e-05	0	0.007514	1	0.5	PTGFR;LOC138293882	PTGFR;LOC138293882	PTGFR;LOC138293882
0.4722	0.034	14.99	17.38	1	0.4945	PTGR2	PTGR2	PTGR2
0.7793	-0.0001092	0	0.01252	1	0.4999	PTH	PTH	PTH
0.3056	-0.00154	0.1595	0.4271	1	0.4987	PTH1R;LOC138301518	PTH1R;LOC138301518	PTH1R;LOC138301518
0.7022	-0.0002534	0.4785	0.5974	1	0.4994	PTH2R	PTH2R	PTH2R
0.843	-4.248e-05	0	0.006262	1	0.5	PTHLH;LOC138302011	PTHLH;LOC138302011	PTHLH;LOC138302011
0.3477	-0.002451	0.1595	0.3945	1	0.4988	PTPDC1;LOC138288155	PTPDC1;LOC138288155	PTPDC1;LOC138288155
0.8468	0.02386	44.66	50.13	1	0.5021	PTPN21	PTPN21	PTPN21
0.7939	-0.01971	68.42	73.49	1	0.497	PTPN23	PTPN23	PTPN23
0.3119	-0.0008742	0	0.1628	1	0.4992	PTPRB;LOC138265055	PTPRB;LOC138265055	PTPRB;LOC138265055
0.7402	-8.079e-05	0	0.01753	1	0.4999	PTPRH;LOC138265644	PTPRH;LOC138265644	PTPRH;LOC138265644
0.7712	0.003969	1.914	2.101	1	0.4992	PTRH2	PTRH2	PTRH2
0.4083	-0.001127	0	0.109	1	0.4995	PTS;LOC138284974	PTS;LOC138284974	PTS;LOC138284974
0.3296	-0.003349	0.4785	0.8316	1	0.4982	PTTG1	PTTG1	PTTG1
0.4782	-0.0004785	0	0.08015	1	0.4996	PTX4	PTX4	PTX4
0.7954	-0.005459	64.11	70.14	1	0.503	PUM2	PUM2	PUM2
0.9004	-1.437e-05	0	0.002505	1	0.5	PVALB	PVALB	PVALB
0.5543	0.001007	0.319	0.2104	1	0.5005	PVALB;LOC138248963	PVALB;LOC138248963	PVALB;LOC138248963
0.8781	-2.209e-05	0	0.003757	1	0.5	PVALB;LOC138261191	PVALB;LOC138261191	PVALB;LOC138261191
0.9004	-2.725e-05	0	0.002505	1	0.5	PVALB;LOC138261312	PVALB;LOC138261312	PVALB;LOC138261312
0.8554	0.01959	6.38	6.813	1	0.4991	PWWP2B	PWWP2B	PWWP2B
0.3099	0.001231	6.699	8.013	1	0.4945	PXMP2	PXMP2	PXMP2
0.6107	-0.0003502	0	0.04133	1	0.4998	PYDC1;LOC138288179	PYDC1;LOC138288179	PYDC1;LOC138288179
0.4681	-0.0007782	0	0.08391	1	0.4996	PYDC1;LOC138288586	PYDC1;LOC138288586	PYDC1;LOC138288586
0.385	-0.0008906	0	0.1202	1	0.4994	PYGO1	PYGO1	PYGO1
0.6452	-0.0002781	0	0.03381	1	0.4998	QRFP	QRFP	QRFP
0.7413	0.01536	37.32	42.61	1	0.4966	QRICH1;LOC138288241	QRICH1;LOC138288241	QRICH1;LOC138288241
0.6888	0.004774	1.914	2.165	1	0.4988	QRICH2	QRICH2	QRICH2
1	0	0	0	1	0.5	QRICH2;LOC138294013	QRICH2;LOC138294013	QRICH2;LOC138294013
0.4782	-0.0007037	0	0.08015	1	0.4996	QRICH2;LOC138301833	QRICH2;LOC138301833	QRICH2;LOC138301833
0.5096	0.04716	19.46	19.78	1	0.5053	RAB11FIP4	RAB11FIP4	RAB11FIP4
0.5392	-0.0003881	0	0.06011	1	0.4997	RAB11FIP4;LOC138292531	RAB11FIP4;LOC138292531	RAB11FIP4;LOC138292531
0.53	-0.004108	27.11	26.22	1	0.5056	RAB11FIP5	RAB11FIP5	RAB11FIP5
0.8667	0.002234	1.435	1.525	1	0.4996	RAB33A	RAB33A	RAB33A
0.3348	-0.001533	0.1595	0.4045	1	0.4988	RAB36	RAB36	RAB36
0.3257	0.001302	0.1595	0.06137	1	0.5005	RAB38;LOC138260590	RAB38;LOC138260590	RAB38;LOC138260590
0.6337	0.02218	37.8	44.27	1	0.495	RAB3GAP1	RAB3GAP1	RAB3GAP1
0.3701	-0.01568	52.63	60.14	1	0.49	RAB3GAP2	RAB3GAP2	RAB3GAP2
0.716	0.04901	24.24	26.54	1	0.5033	RAB40C	RAB40C	RAB40C
0.395	0.02908	26.32	31.35	1	0.4919	RAB41	RAB41	RAB41
0.3377	0.007167	1.914	1.465	1	0.5023	RAB42;LOC138284893	RAB42;LOC138284893	RAB42;LOC138284893
0.5437	0.01691	12.44	14.05	1	0.4958	RAB43	RAB43	RAB43
0.3804	0.01896	63.96	67.59	1	0.51	RABEP2	RABEP2	RABEP2
0.807	0.04287	28.71	31.85	1	0.5023	RABGGTA	RABGGTA	RABGGTA
0.5577	-0.0005451	0.319	0.4822	1	0.4992	RACGAP1;LOC138286679	RACGAP1;LOC138286679	RACGAP1;LOC138286679
0.8742	0.03086	36.04	39.86	1	0.5016	RAD50	RAD50	RAD50
0.4221	-0.0006755	0	0.1027	1	0.4995	RAD51B	RAD51B	RAD51B
0.921	0.04719	25.36	27.89	1	0.5009	RAD51C	RAD51C	RAD51C
0.4105	-0.02708	63.8	69.3	1	0.4906	RAD54L2	RAD54L2	RAD54L2
0.8159	0.00207	0.638	0.5698	1	0.5004	RAD9B	RAD9B	RAD9B
0.7767	0.04847	31.42	34.93	1	0.5028	RALB	RALB	RALB
0.6611	0.0347	42.74	47.37	1	0.5047	RANGAP1	RANGAP1	RANGAP1
0.8513	0.003889	2.073	2.203	1	0.4994	RAP2B	RAP2B	RAP2B
0.8481	0.01635	50.08	57.65	1	0.5021	RAPGEF1	RAPGEF1	RAPGEF1
0.8021	-4.909e-05	0	0.01002	1	0.4999	RARRES2	RARRES2	RARRES2
0.8193	0.001465	0.319	0.2718	1	0.5002	RARRES2;LOC138260781	RARRES2;LOC138260781	RARRES2;LOC138260781
0.5591	0.01967	12.6	14.17	1	0.4959	RARS2	RARS2	RARS2
0.9137	0.01063	45.61	48.97	1	0.5012	RASAL2	RASAL2	RASAL2
0.8617	0.003032	3.19	3.091	1	0.5006	RASEF;LOC138284151	RASEF;LOC138284151	RASEF;LOC138284151
0.4512	-0.0233	2.871	3.366	1	0.4973	RASIP1	RASIP1	RASIP1
0.6298	0.00911	5.263	5.881	1	0.4977	RBIS	RBIS	RBIS
1	0	0	0	1	0.5	RBM12B;LOC138286928	RBM12B;LOC138286928	RBM12B;LOC138286928
0.9904	0.01591	40.83	45.16	1	0.4999	RBM23	RBM23	RBM23
0.3409	0.008869	1.754	1.327	1	0.5022	RBM24	RBM24	RBM24
0.6287	0.02634	10.85	12.2	1	0.4968	RBM26;LOC138249571	RBM26;LOC138249571	RBM26;LOC138249571
0.8896	0.005226	1.276	1.225	1	0.5003	RBM34	RBM34	RBM34
0.4426	-0.0005624	0	0.09393	1	0.4995	RBM44;LOC138283617	RBM44;LOC138283617	RBM44;LOC138283617
0.9326	0.003671	1.116	1.088	1	0.5002	RBM44;LOC138285541	RBM44;LOC138285541	RBM44;LOC138285541
0.5738	-0.0002163	0.319	0.4746	1	0.4992	RBM46	RBM46	RBM46
0.8316	0.0361	14.35	15.17	1	0.5015	RBM4;LOC138259875	RBM4;LOC138259875	RBM4;LOC138259875
0.6031	0.001014	0.1595	0.09518	1	0.5003	RBP2	RBP2	RBP2
0.9474	-0.0007291	0.1595	0.1703	1	0.4999	RBP3	RBP3	RBP3
0.5354	0.03597	29.82	34.58	1	0.4939	RCAN1	RCAN1	RCAN1
0.5732	0.001665	1.754	2.094	1	0.4984	RCAN3	RCAN3	RCAN3
0.8706	0.03973	31.9	36.81	1	0.4984	RCBTB1	RCBTB1	RCBTB1
0.4896	0.04459	34.45	37.32	1	0.5069	RCBTB2	RCBTB2	RCBTB2
0.9216	0.03909	24.4	26.94	1	0.5009	RCE1	RCE1	RCE1
0.3064	-0.00194	0	0.1666	1	0.4992	RCVRN	RCVRN	RCVRN
0.4885	-0.003147	0.1595	0.3143	1	0.4992	RCVRN;LOC138246219	RCVRN;LOC138246219	RCVRN;LOC138246219
0.4662	-0.003234	0.7974	1.103	1	0.4985	RDH11;LOC138255868	RDH11;LOC138255868	RDH11;LOC138255868
0.6708	-0.0001584	0	0.0288	1	0.4999	RDH16;LOC138292336	RDH16;LOC138292336	RDH16;LOC138292336
0.5611	-0.0003364	0	0.05385	1	0.4997	RDH16;LOC138293823	RDH16;LOC138293823	RDH16;LOC138293823
0.2992	-0.001342	0	0.1716	1	0.4991	RDH16;LOC138294085	RDH16;LOC138294085	RDH16;LOC138294085
0.6577	-0.0001617	0	0.03131	1	0.4998	RDH16;LOC138294087	RDH16;LOC138294087	RDH16;LOC138294087
0.8147	-6.205e-05	0	0.008766	1	0.5	RDH16;LOC138294094	RDH16;LOC138294094	RDH16;LOC138294094
0.7682	0.001638	0.4785	0.4045	1	0.5004	REG4;LOC138261598	REG4;LOC138261598	REG4;LOC138261598
0.9453	0.0005065	0.1595	0.149	1	0.5001	REP15	REP15	REP15
0.9857	-0.000386	0.1595	0.1565	1	0.5	REP15;LOC138300106	REP15;LOC138300106	REP15;LOC138300106
0.5797	0.001543	0.4785	0.3482	1	0.5007	RERG;LOC138284187	RERG;LOC138284187	RERG;LOC138284187
0.7059	0.002979	0.4785	0.3857	1	0.5005	RERGL	RERGL	RERGL
0.6642	-0.0003321	0	0.03006	1	0.4998	RETN;LOC138292028	RETN;LOC138292028	RETN;LOC138292028
0.6217	-0.0002722	0	0.03882	1	0.4998	RETN;LOC138292031	RETN;LOC138292031	RETN;LOC138292031
1	0	0	0	1	0.5	RETN;LOC138294062	RETN;LOC138294062	RETN;LOC138294062
0.9266	0.02986	33.65	38.32	1	0.4991	RETREG2	RETREG2	RETREG2
0.5505	0.02298	13.08	14.89	1	0.4957	RETSAT	RETSAT	RETSAT
0.649	0.04883	37.64	42.47	1	0.5047	REV1	REV1	REV1
0.8714	0.04655	25.52	29.24	1	0.4985	REXO2	REXO2	REXO2
0.7735	0.03558	36.04	40.16	1	0.503	RFFL	RFFL	RFFL
0.3119	-0.001029	0	0.1628	1	0.4992	RFX6	RFX6	RFX6
0.4869	-0.0021	0.9569	1.271	1	0.4984	RGS13	RGS13	RGS13
0.8737	0.001346	0.319	0.2855	1	0.5002	RGS17;LOC138283303	RGS17;LOC138283303	RGS17;LOC138283303
0.723	-0.000103	0	0.02004	1	0.4999	RGS21;LOC138293840	RGS21;LOC138293840	RGS21;LOC138293840
0.4556	-0.001725	0.1595	0.3306	1	0.4991	RGS5;LOC138292068	RGS5;LOC138292068	RGS5;LOC138292068
0.4848	0.002365	0.4785	0.3206	1	0.5008	RGS9BP	RGS9BP	RGS9BP
0.7913	0.001511	0.319	0.3857	1	0.4997	RGSL1	RGSL1	RGSL1
0.7991	0.03407	17.22	19.14	1	0.498	RHBDD3	RHBDD3	RHBDD3
0.7732	8.924e-05	0.1595	0.2129	1	0.4997	RHBDL1	RHBDL1	RHBDL1
0.535	-0.0003955	0	0.06137	1	0.4997	RHBG	RHBG	RHBG
0.5513	0.005391	2.871	3.346	1	0.4979	RHEBL1	RHEBL1	RHEBL1
0.3334	-0.00251	0	0.149	1	0.4993	RHO	RHO	RHO
0.4283	-0.002497	42.42	47.82	1	0.4915	RHOBTB2;LOC138250271	RHOBTB2;LOC138250271	RHOBTB2;LOC138250271
0.843	-2.986e-05	0	0.006262	1	0.5	RHOG;LOC138249057	RHOG;LOC138249057	RHOG;LOC138249057
0.6391	-0.0002	0	0.03507	1	0.4998	RHOG;LOC138249058	RHOG;LOC138249058	RHOG;LOC138249058
0.3459	-0.0008352	0	0.1415	1	0.4993	RIBC2	RIBC2	RIBC2
0.3753	-0.0008663	0	0.1252	1	0.4994	RIC1;LOC138259385	RIC1;LOC138259385	RIC1;LOC138259385
0.9351	0.01684	12.12	12.52	1	0.5005	RIDA	RIDA	RIDA
0.6568	0.02313	29.03	32.74	1	0.4957	RIF1	RIF1	RIF1
0.5407	-0.0006598	0.1595	0.2918	1	0.4993	RIIAD1	RIIAD1	RIIAD1
0.7184	0.03673	16.27	18.17	1	0.4972	RIMOC1	RIMOC1	RIMOC1
0.6777	-0.0002107	0	0.02755	1	0.4999	RIPPLY1	RIPPLY1	RIPPLY1
0.9295	-7.829e-06	0	0.001252	1	0.5	RIPPLY2;LOC138296458	RIPPLY2;LOC138296458	RIPPLY2;LOC138296458
0.843	-4.801e-05	0	0.006262	1	0.5	RIPPLY2;LOC138297387	RIPPLY2;LOC138297387	RIPPLY2;LOC138297387
0.9004	-4.432e-05	0	0.002505	1	0.5	RIPPLY2;LOC138297388	RIPPLY2;LOC138297388	RIPPLY2;LOC138297388
0.5902	-0.0005908	0.4785	0.6537	1	0.4991	RITA1	RITA1	RITA1
0.7315	-0.0001105	0	0.01879	1	0.4999	RLN2;LOC138295607	RLN2;LOC138295607	RLN2;LOC138295607
0.9403	0.0003359	0.319	0.3369	1	0.4999	RLN3	RLN3	RLN3
0.4823	-0.00073	0.1595	0.3181	1	0.4992	RMDN1;LOC138277440	RMDN1;LOC138277440	RMDN1;LOC138277440
1	0	0	0	1	0.5	RNASE1;LOC138294141	RNASE1;LOC138294141	RNASE1;LOC138294141
1	0	0	0	1	0.5	RNASE1;LOC138294142	RNASE1;LOC138294142	RNASE1;LOC138294142
0.9004	-3.823e-05	0	0.002505	1	0.5	RNASE1;LOC138294143	RNASE1;LOC138294143	RNASE1;LOC138294143
0.841	0.02207	22.49	23.41	1	0.5017	RNASEH2B	RNASEH2B	RNASEH2B
0.7788	0.04473	28.71	31.75	1	0.5027	RNF114	RNF114	RNF114
0.3021	0.004303	10.21	12	1	0.4933	RNF135	RNF135	RNF135
0.3875	-0.0006294	0	0.119	1	0.4994	RNF138	RNF138	RNF138
0.897	0.002397	59.01	65.09	1	0.5015	RNF145	RNF145	RNF145
0.4748	-0.0005482	0	0.0814	1	0.4996	RNF14;LOC138304559	RNF14;LOC138304559	RNF14;LOC138304559
0.4797	-0.0001999	0.638	0.9092	1	0.4987	RNF151	RNF151	RNF151
0.9193	0.03726	38.92	44.09	1	0.5011	RNF157	RNF157	RNF157
0.6642	-0.0001896	0	0.03006	1	0.4998	RNF170;LOC138293384	RNF170;LOC138293384	RNF170;LOC138293384
0.9295	-4.459e-06	0	0.001252	1	0.5	RNF182	RNF182	RNF182
0.9319	0.0005033	0.1595	0.1465	1	0.5001	RNF182;LOC138303940	RNF182;LOC138303940	RNF182;LOC138303940
0.5655	-4.024e-05	0.1595	0.2818	1	0.4994	RNF183	RNF183	RNF183
0.9004	-1.241e-05	0	0.002505	1	0.5	RNF186	RNF186	RNF186
0.3546	-0.0008611	0	0.1365	1	0.4993	RNF212;LOC138296119	RNF212;LOC138296119	RNF212;LOC138296119
0.5659	0.0002087	0.1595	0.09017	1	0.5003	RNF220;LOC138292066	RNF220;LOC138292066	RNF220;LOC138292066
1	0	0	0	1	0.5	RNF222;LOC138247008	RNF222;LOC138247008	RNF222;LOC138247008
0.8781	-2.022e-05	0	0.003757	1	0.5	RNF223;LOC138301167	RNF223;LOC138301167	RNF223;LOC138301167
0.8781	-1.76e-05	0	0.003757	1	0.5	RNF223;LOC138301798	RNF223;LOC138301798	RNF223;LOC138301798
0.6652	0.02309	17.38	19.55	1	0.4965	RNF34	RNF34	RNF34
0.6182	0.0146	37.32	42.22	1	0.4948	RNF43	RNF43	RNF43
0.6321	0.01118	4.625	4.312	1	0.502	RNH1;LOC138295318	RNH1;LOC138295318	RNH1;LOC138295318
0.3226	0.0227	73.52	75.57	1	0.5114	ROCK2	ROCK2	ROCK2
0.6777	-0.0002211	0	0.02755	1	0.4999	ROPN1B;LOC138285106	ROPN1B;LOC138285106	ROPN1B;LOC138285106
0.3879	0.002306	0.4785	0.2918	1	0.5009	RORC;LOC138267165	RORC;LOC138267165	RORC;LOC138267165
0.3669	0.05885	34.45	37.5	1	0.5091	RPAP2	RPAP2	RPAP2
0.9004	-1.183e-05	0	0.002505	1	0.5	RPIA;LOC138296163	RPIA;LOC138296163	RPIA;LOC138296163
0.6058	0.05444	17.38	18.16	1	0.504	RPL10A	RPL10A	RPL10A
0.8781	-1.663e-05	0	0.003757	1	0.5	RPL11;LOC138266613	RPL11;LOC138266613	RPL11;LOC138266613
0.6294	0.05126	23.76	25.32	1	0.5043	RPL13A	RPL13A	RPL13A
0.8121	0.04533	27.11	30.05	1	0.5022	RPL18	RPL18	RPL18
0.6107	-0.0002893	0	0.04133	1	0.4998	RPL19;LOC138246868	RPL19;LOC138246868	RPL19;LOC138246868
0.7735	-0.009003	68.58	70.56	1	0.4967	RPL24	RPL24	RPL24
0.609	0.04939	17.38	18.03	1	0.504	RPL26L1	RPL26L1	RPL26L1
0.6838	0.05016	20.73	22.06	1	0.5034	RPL31	RPL31	RPL31
0.4577	0.02703	12.76	14.81	1	0.4947	RPL35A	RPL35A	RPL35A
0.697	0.03798	14.51	14.86	1	0.5028	RPL36	RPL36	RPL36
0.7706	0.04605	20.89	23.55	1	0.4975	RPL36A	RPL36A	RPL36A
0.6919	-0.0001576	0	0.02505	1	0.4999	RPL36AL;LOC138245856	RPL36AL;LOC138245856	RPL36AL;LOC138245856
0.8312	0.03713	16.59	18.4	1	0.4983	RPL37A	RPL37A	RPL37A
1	0	0	0	1	0.5	RPL39;LOC138283263	RPL39;LOC138283263	RPL39;LOC138283263
0.3225	-0.001872	0.1595	0.4133	1	0.4987	RPL3L	RPL3L	RPL3L
0.6648	-0.0004311	0.1595	0.2455	1	0.4996	RPL9;LOC138265402	RPL9;LOC138265402	RPL9;LOC138265402
0.5809	0.03351	11.16	11.12	1	0.5035	RPP14	RPP14	RPP14
0.9617	0.003368	53.91	60.83	1	0.4995	RPRD1A	RPRD1A	RPRD1A
0.7069	-0.0001507	0	0.02254	1	0.4999	RPRM	RPRM	RPRM
0.8282	-2.934e-05	0	0.007514	1	0.5	RPRM;LOC138293812	RPRM;LOC138293812	RPRM;LOC138293812
0.6919	-0.0001565	0	0.02505	1	0.4999	RPRML	RPRML	RPRML
0.6402	0.02404	14.35	16.08	1	0.4965	RPS10	RPS10	RPS10
1	0	0	0	1	0.5	RPS15A;LOC138260754	RPS15A;LOC138260754	RPS15A;LOC138260754
0.9723	0.03712	18.82	20.33	1	0.5003	RPS19	RPS19	RPS19
0.8147	-4.646e-05	0	0.008766	1	0.5	RPS19BP1;LOC138294133	RPS19BP1;LOC138294133	RPS19BP1;LOC138294133
0.4817	-0.0004976	0	0.0789	1	0.4996	RPS20;LOC138249607	RPS20;LOC138249607	RPS20;LOC138249607
0.4025	0.007083	10.69	12.26	1	0.4945	RPS21	RPS21	RPS21
0.9593	0.03865	15.79	16.96	1	0.5004	RPS23	RPS23	RPS23
0.5784	0.04832	25.84	27.35	1	0.505	RPS24	RPS24	RPS24
0.7207	0.03416	13.24	13.55	1	0.5025	RPS27	RPS27	RPS27
1	0	0	0	1	0.5	RPS29;LOC138249183	RPS29;LOC138249183	RPS29;LOC138249183
1	0	0	0	1	0.5	RPS29;LOC138287183	RPS29;LOC138287183	RPS29;LOC138287183
0.8428	0.04778	28.07	30.86	1	0.5019	RPS3A	RPS3A	RPS3A
0.9509	0.002499	0.638	0.6612	1	0.4999	RPS6KA6;LOC138282962	RPS6KA6;LOC138282962	RPS6KA6;LOC138282962
0.8743	-0.006155	56.78	61.53	1	0.4982	RPS6KB1	RPS6KB1	RPS6KB1
0.3032	0.003559	40.67	48.41	1	0.4889	RPS6KC1	RPS6KC1	RPS6KC1
1	0	0	0	1	0.5	RPTN;LOC138294022	RPTN;LOC138294022	RPTN;LOC138294022
0.3355	-0.001221	0.9569	1.419	1	0.4977	RPUSD1	RPUSD1	RPUSD1
0.7402	-0.0001104	0	0.01753	1	0.4999	RRBP1;LOC138293064	RRBP1;LOC138293064	RRBP1;LOC138293064
0.3259	0.01497	8.772	10.47	1	0.494	RRM2B	RRM2B	RRM2B
0.3289	0.009265	34.93	41.22	1	0.4899	RRP12	RRP12	RRP12
0.4033	-0.003218	0.1595	0.3594	1	0.499	RRP12;LOC138282847	RRP12;LOC138282847	RRP12;LOC138282847
0.3536	0.002001	1.595	2.152	1	0.4973	RS1	RS1	RS1
0.9671	0.022	45.61	52.28	1	0.4995	RSBN1L	RSBN1L	RSBN1L
0.8861	0.008685	52.95	58.33	1	0.5016	RSF1	RSF1	RSF1
0.5266	0.002888	0.4785	0.3331	1	0.5007	RSPH10B	RSPH10B	RSPH10B
0.4306	0.003521	40.51	47.65	1	0.4916	RTF1	RTF1	RTF1
0.5239	0.03027	32.22	38.06	1	0.4936	RTF2	RTF2	RTF2
0.3746	0.002891	0.319	0.1716	1	0.5007	RTL1	RTL1	RTL1
1	0	0	0	1	0.5	RTL1;LOC138246992	RTL1;LOC138246992	RTL1;LOC138246992
0.6642	-0.0003422	0	0.03006	1	0.4998	RTL1;LOC138249131	RTL1;LOC138249131	RTL1;LOC138249131
1	0	0	0	1	0.5	RTL1;LOC138253999	RTL1;LOC138253999	RTL1;LOC138253999
1	0	0	0	1	0.5	RTL1;LOC138258683	RTL1;LOC138258683	RTL1;LOC138258683
1	0	0	0	1	0.5	RTL1;LOC138259702	RTL1;LOC138259702	RTL1;LOC138259702
1	0	0	0	1	0.5	RTL1;LOC138259802	RTL1;LOC138259802	RTL1;LOC138259802
1	0	0	0	1	0.5	RTL1;LOC138262411	RTL1;LOC138262411	RTL1;LOC138262411
1	0	0	0	1	0.5	RTL1;LOC138262423	RTL1;LOC138262423	RTL1;LOC138262423
1	0	0	0	1	0.5	RTL1;LOC138265118	RTL1;LOC138265118	RTL1;LOC138265118
1	0	0	0	1	0.5	RTL1;LOC138265119	RTL1;LOC138265119	RTL1;LOC138265119
1	0	0	0	1	0.5	RTL1;LOC138265124	RTL1;LOC138265124	RTL1;LOC138265124
1	0	0	0	1	0.5	RTL1;LOC138265148	RTL1;LOC138265148	RTL1;LOC138265148
1	0	0	0	1	0.5	RTL1;LOC138265159	RTL1;LOC138265159	RTL1;LOC138265159
1	0	0	0	1	0.5	RTL1;LOC138267117	RTL1;LOC138267117	RTL1;LOC138267117
1	0	0	0	1	0.5	RTL1;LOC138276354	RTL1;LOC138276354	RTL1;LOC138276354
1	0	0	0	1	0.5	RTL1;LOC138277747	RTL1;LOC138277747	RTL1;LOC138277747
1	0	0	0	1	0.5	RTL1;LOC138277904	RTL1;LOC138277904	RTL1;LOC138277904
1	0	0	0	1	0.5	RTL1;LOC138283600	RTL1;LOC138283600	RTL1;LOC138283600
0.9295	-7.687e-06	0	0.001252	1	0.5	RTL1;LOC138283611	RTL1;LOC138283611	RTL1;LOC138283611
0.8282	-5.355e-05	0	0.007514	1	0.5	RTL1;LOC138286480	RTL1;LOC138286480	RTL1;LOC138286480
1	0	0	0	1	0.5	RTL1;LOC138293838	RTL1;LOC138293838	RTL1;LOC138293838
0.8282	-2.991e-05	0	0.007514	1	0.5	RTL1;LOC138294239	RTL1;LOC138294239	RTL1;LOC138294239
0.9295	-2.092e-05	0	0.001252	1	0.5	RTL1;LOC138297088	RTL1;LOC138297088	RTL1;LOC138297088
1	0	0	0	1	0.5	RTL1;LOC138297153	RTL1;LOC138297153	RTL1;LOC138297153
0.9051	0.00326	0.638	0.6036	1	0.5002	RTL1;LOC138299937	RTL1;LOC138299937	RTL1;LOC138299937
0.6708	-0.0001706	0	0.0288	1	0.4999	RTL1;LOC138301564	RTL1;LOC138301564	RTL1;LOC138301564
0.8781	-1.573e-05	0	0.003757	1	0.5	RTL1;LOC138301702	RTL1;LOC138301702	RTL1;LOC138301702
1	0	0	0	1	0.5	RTL1;LOC138301771	RTL1;LOC138301771	RTL1;LOC138301771
1	0	0	0	1	0.5	RTL1;LOC138303836	RTL1;LOC138303836	RTL1;LOC138303836
1	0	0	0	1	0.5	RTL6	RTL6	RTL6
1	0	0	0	1	0.5	RTL6;LOC138275447	RTL6;LOC138275447	RTL6;LOC138275447
1	0	0	0	1	0.5	RTL8B;LOC138246934	RTL8B;LOC138246934	RTL8B;LOC138246934
0.5848	-0.0002929	0	0.04759	1	0.4998	RTL8B;LOC138246989	RTL8B;LOC138246989	RTL8B;LOC138246989
1	0	0	0	1	0.5	RTL8B;LOC138249511	RTL8B;LOC138249511	RTL8B;LOC138249511
1	0	0	0	1	0.5	RTL8B;LOC138249598	RTL8B;LOC138249598	RTL8B;LOC138249598
0.9295	-3.881e-06	0	0.001252	1	0.5	RTL8B;LOC138262400	RTL8B;LOC138262400	RTL8B;LOC138262400
0.8594	-3.361e-05	0	0.005009	1	0.5	RTL8B;LOC138265136	RTL8B;LOC138265136	RTL8B;LOC138265136
1	0	0	0	1	0.5	RTL8B;LOC138275532	RTL8B;LOC138275532	RTL8B;LOC138275532
0.5657	-0.0002902	0	0.0526	1	0.4997	RTL8B;LOC138293815	RTL8B;LOC138293815	RTL8B;LOC138293815
0.9295	-2.942e-06	0	0.001252	1	0.5	RTL9;LOC138297159	RTL9;LOC138297159	RTL9;LOC138297159
0.5187	-0.0004762	0	0.06637	1	0.4997	RTL9;LOC138301447	RTL9;LOC138301447	RTL9;LOC138301447
0.6316	-0.0004933	0.1595	0.2567	1	0.4995	RTP3;LOC138265238	RTP3;LOC138265238	RTP3;LOC138265238
0.535	-0.000425	0	0.06137	1	0.4997	RTP4;LOC138266538	RTP4;LOC138266538	RTP4;LOC138266538
0.3923	0.0001736	0.1595	0.3669	1	0.499	RTRAF;LOC138282858	RTRAF;LOC138282858	RTRAF;LOC138282858
0.5475	0.0566	28.71	30.68	1	0.5057	RTTN	RTTN	RTTN
0.5566	-0.0004128	0	0.0551	1	0.4997	RXFP3;LOC138268243	RXFP3;LOC138268243	RXFP3;LOC138268243
0.5949	-0.0003418	0	0.04508	1	0.4998	RXFP4	RXFP4	RXFP4
0.3168	-0.03336	61.4	66.52	1	0.4886	RYK	RYK	RYK
0.627	0.0163	12.28	13.52	1	0.4967	RYR3	RYR3	RYR3
0.8021	-5.273e-05	0	0.01002	1	0.4999	S100A2;LOC138268437	S100A2;LOC138268437	S100A2;LOC138268437
0.7689	-7.826e-05	0	0.01378	1	0.4999	S100A4;LOC138268438	S100A4;LOC138268438	S100A4;LOC138268438
0.4714	-0.0006323	0	0.08265	1	0.4996	S100A4;LOC138268439	S100A4;LOC138268439	S100A4;LOC138268439
0.7904	-7.14e-05	0	0.01127	1	0.4999	S100P	S100P	S100P
0.9004	-1.454e-05	0	0.002505	1	0.5	S100Z	S100Z	S100Z
0.9291	0.03357	14.19	15.4	1	0.4994	SAAL1	SAAL1	SAAL1
0.36	0.02923	23.76	22.83	1	0.5078	SACS;LOC138246214	SACS;LOC138246214	SACS;LOC138246214
0.6655	0.0002221	0.1595	0.2455	1	0.4996	SACS;LOC138247045	SACS;LOC138247045	SACS;LOC138247045
0.7491	-0.002197	0.4785	0.5761	1	0.4995	SAG	SAG	SAG
0.7799	-0.01398	54.55	59.17	1	0.4969	SAMD8	SAMD8	SAMD8
0.9025	0.03634	16.11	17.6	1	0.4991	SAP30	SAP30	SAP30
0.4221	-0.0006842	0	0.1027	1	0.4995	SAXO3	SAXO3	SAXO3
0.3659	-0.0007781	0	0.1302	1	0.4993	SBK1;LOC138246188	SBK1;LOC138246188	SBK1;LOC138246188
0.7494	-0.0001529	0	0.01628	1	0.4999	SBK1;LOC138246195	SBK1;LOC138246195	SBK1;LOC138246195
0.9295	-1.043e-05	0	0.001252	1	0.5	SBK1;LOC138246917	SBK1;LOC138246917	SBK1;LOC138246917
1	0	0	0	1	0.5	SBK1;LOC138247277	SBK1;LOC138247277	SBK1;LOC138247277
0.4144	0.004535	1.435	1.1	1	0.5017	SBK1;LOC138266937	SBK1;LOC138266937	SBK1;LOC138266937
0.7735	0.0003825	0.1595	0.2129	1	0.4997	SBK1;LOC138267854	SBK1;LOC138267854	SBK1;LOC138267854
0.7069	-0.0001611	0	0.02254	1	0.4999	SBK1;LOC138304310	SBK1;LOC138304310	SBK1;LOC138304310
0.8781	-2.631e-05	0	0.003757	1	0.5	SBSN;LOC138255033	SBSN;LOC138255033	SBSN;LOC138255033
0.8329	-0.0105	80.86	82.41	1	0.5024	SCAF4	SCAF4	SCAF4
0.5566	-0.0003179	0	0.0551	1	0.4997	SCAMP3;LOC138286698	SCAMP3;LOC138286698	SCAMP3;LOC138286698
1	0	0	0	1	0.5	SCAND3;LOC138246983	SCAND3;LOC138246983	SCAND3;LOC138246983
0.9295	-3.729e-06	0	0.001252	1	0.5	SCAND3;LOC138249550	SCAND3;LOC138249550	SCAND3;LOC138249550
0.8781	-2.295e-05	0	0.003757	1	0.5	SCAND3;LOC138256007	SCAND3;LOC138256007	SCAND3;LOC138256007
0.9004	-2.167e-05	0	0.002505	1	0.5	SCAND3;LOC138277825	SCAND3;LOC138277825	SCAND3;LOC138277825
0.9295	-5.62e-06	0	0.001252	1	0.5	SCAND3;LOC138301604	SCAND3;LOC138301604	SCAND3;LOC138301604
0.8594	-2.975e-05	0	0.005009	1	0.5	SCAND3;LOC138303774	SCAND3;LOC138303774	SCAND3;LOC138303774
0.5717	0.01512	7.815	8.774	1	0.4968	SCLT1	SCLT1	SCLT1
0.7108	0.03861	39.39	43.81	1	0.5039	SCMH1	SCMH1	SCMH1
0.6936	-0.0001121	0.4785	0.6011	1	0.4994	SCN10A;LOC138283709	SCN10A;LOC138283709	SCN10A;LOC138283709
0.9028	0.0009405	0.319	0.293	1	0.5001	SCN3B	SCN3B	SCN3B
0.6001	-0.0003269	0	0.04383	1	0.4998	SCNN1D	SCNN1D	SCNN1D
0.4757	-0.001479	0.1595	0.3206	1	0.4992	SCTR	SCTR	SCTR
0.5453	-0.0008311	0.319	0.4884	1	0.4992	SCX	SCX	SCX
0.6942	0.04113	31.58	34.58	1	0.5039	SDAD1	SDAD1	SDAD1
0.3635	0.01856	27.43	31.86	1	0.4913	SDC4	SDC4	SDC4
0.9593	0.002768	0.4785	0.4947	1	0.4999	SDE2;LOC138250186	SDE2;LOC138250186	SDE2;LOC138250186
0.519	0.05948	23.6	25.33	1	0.5057	SDF4	SDF4	SDF4
0.8215	0.009187	3.349	3.239	1	0.5008	SDHAF1	SDHAF1	SDHAF1
0.7165	0.001192	0.319	0.4133	1	0.4995	SDHAF3	SDHAF3	SDHAF3
0.5267	-0.0004569	0	0.06387	1	0.4997	SDR42E1	SDR42E1	SDR42E1
0.7589	-8.551e-05	0	0.01503	1	0.4999	SEBOX	SEBOX	SEBOX
0.5908	-0.0005931	0.1595	0.2718	1	0.4994	SEC14L2;LOC138266167	SEC14L2;LOC138266167	SEC14L2;LOC138266167
0.5341	-0.008383	53.43	60.12	1	0.493	SEC24B	SEC24B	SEC24B
0.5308	0.03993	34.45	41.61	1	0.4935	SEL1L	SEL1L	SEL1L
0.7287	0.0007341	0.638	0.7614	1	0.4994	SEL1L3;LOC138249714	SEL1L3;LOC138249714	SEL1L3;LOC138249714
0.6642	-0.0002267	0	0.03006	1	0.4998	SELENBP1;LOC138268572	SELENBP1;LOC138268572	SELENBP1;LOC138268572
0.6765	-0.001389	0.4785	0.6086	1	0.4993	SELENOI;LOC138276821	SELENOI;LOC138276821	SELENOI;LOC138276821
0.5657	-0.0003309	0	0.0526	1	0.4997	SELENOP;LOC138293561	SELENOP;LOC138293561	SELENOP;LOC138293561
0.3387	0.01908	18.02	21.28	1	0.4921	SELENOT	SELENOT	SELENOT
0.6092	0.004328	2.552	2.254	1	0.5015	SELPLG	SELPLG	SELPLG
1	0	0	0	1	0.5	SEMG2	SEMG2	SEMG2
0.3482	0.02159	20.26	23.97	1	0.4919	SENP1	SENP1	SENP1
0.9889	0.03614	31.42	35.48	1	0.5001	SENP5	SENP5	SENP5
0.8628	-0.002248	86.28	86.01	1	0.498	SENP6	SENP6	SENP6
0.8147	-5.51e-05	0	0.008766	1	0.5	SEPHS2;LOC138300360	SEPHS2;LOC138300360	SEPHS2;LOC138300360
0.6035	0.02658	23.13	26.38	1	0.4953	SEPSECS	SEPSECS	SEPSECS
0.3085	-0.001997	0.1595	0.4245	1	0.4987	SEPTIN3	SEPTIN3	SEPTIN3
0.3834	0.01967	5.582	4.954	1	0.5038	SERHL2	SERHL2	SERHL2
0.6217	-0.0002568	0	0.03882	1	0.4998	SERPINA10	SERPINA10	SERPINA10
0.6001	-0.0002617	0	0.04383	1	0.4998	SERPINA1;LOC138250107	SERPINA1;LOC138250107	SERPINA1;LOC138250107
0.6672	0.001043	0.1595	0.1039	1	0.5003	SERPINA1;LOC138260098	SERPINA1;LOC138260098	SERPINA1;LOC138260098
0.5848	-0.0002849	0	0.04759	1	0.4998	SERPINA1;LOC138260182	SERPINA1;LOC138260182	SERPINA1;LOC138260182
0.9295	-2.271e-05	0	0.001252	1	0.5	SERPINA6;LOC138259756	SERPINA6;LOC138259756	SERPINA6;LOC138259756
0.4233	0.007529	34.93	40.88	1	0.4917	SERPINB6;LOC138268402	SERPINB6;LOC138268402	SERPINB6;LOC138268402
0.6217	-0.000254	0	0.03882	1	0.4998	SERPINC1	SERPINC1	SERPINC1
0.9911	0.001696	0.1595	0.1616	1	0.5	SERPIND1	SERPIND1	SERPIND1
0.8612	0.001382	0.4785	0.531	1	0.4997	SERPING1	SERPING1	SERPING1
0.3801	-0.0007275	0	0.1227	1	0.4994	SERPINI2	SERPINI2	SERPINI2
0.6339	0.01519	11.32	12.56	1	0.4968	SERTAD2;LOC138259463	SERTAD2;LOC138259463	SERTAD2;LOC138259463
0.3659	-0.0008116	0	0.1302	1	0.4993	SERTAD4;LOC138259556	SERTAD4;LOC138259556	SERTAD4;LOC138259556
0.3138	-0.001278	0	0.1616	1	0.4992	SERTM2	SERTM2	SERTM2
1	0	0	0	1	0.5	SET;LOC138301748	SET;LOC138301748	SET;LOC138301748
0.4301	-0.02148	53.43	62.24	1	0.4911	SETX	SETX	SETX
0.5392	-0.0004697	0	0.06011	1	0.4997	SFRP2;LOC138288258	SFRP2;LOC138288258	SFRP2;LOC138288258
0.7904	-6.291e-05	0	0.01127	1	0.4999	SFTPA2;LOC138258332	SFTPA2;LOC138258332	SFTPA2;LOC138258332
0.8762	-5.112e-05	0.1595	0.1866	1	0.4999	SFTPB	SFTPB	SFTPB
0.6514	-0.0001995	0	0.03256	1	0.4998	SFTPC	SFTPC	SFTPC
0.6569	-0.001357	0.1595	0.248	1	0.4996	SFTPD;LOC138300608	SFTPD;LOC138300608	SFTPD;LOC138300608
0.3613	-0.001749	0	0.1327	1	0.4993	SFTPD;LOC138300609	SFTPD;LOC138300609	SFTPD;LOC138300609
0.7069	-0.0001675	0	0.02254	1	0.4999	SFTPD;LOC138300610	SFTPD;LOC138300610	SFTPD;LOC138300610
0.958	0.01672	4.944	5.044	1	0.5002	SFXN4	SFXN4	SFXN4
0.6893	0.03961	16.75	17.49	1	0.5031	SGF29	SGF29	SGF29
0.6561	0.007654	38.28	41.69	1	0.4954	SGIP1	SGIP1	SGIP1
0.361	0.02579	11.48	10.65	1	0.5057	SGO2	SGO2	SGO2
0.5795	0.02136	16.11	18.18	1	0.4957	SGPP1	SGPP1	SGPP1
0.6053	-0.000316	0	0.04258	1	0.4998	SH2D6	SH2D6	SH2D6
0.3493	0.002732	0.638	0.4008	1	0.5012	SH3BGRL3;LOC138258852	SH3BGRL3;LOC138258852	SH3BGRL3;LOC138258852
0.5337	0.03051	27.43	31.86	1	0.494	SHC1	SHC1	SHC1
0.5318	-6.898e-05	0.319	0.4959	1	0.4991	SHC2	SHC2	SHC2
0.5751	-0.0003949	0	0.05009	1	0.4997	SHH	SHH	SHH
0.8609	0.0006774	0.1595	0.1904	1	0.4998	SHISA8	SHISA8	SHISA8
0.6777	-0.0001531	0	0.02755	1	0.4999	SHISAL1;LOC138283504	SHISAL1;LOC138283504	SHISAL1;LOC138283504
0.641	-0.001193	0.1595	0.253	1	0.4995	SHLD1	SHLD1	SHLD1
0.7904	-6.783e-05	0	0.01127	1	0.4999	SHOX2	SHOX2	SHOX2
0.5641	0.008159	5.104	5.802	1	0.4973	SHROOM1	SHROOM1	SHROOM1
0.4652	0.001415	1.276	1.661	1	0.4981	SIAH2	SIAH2	SIAH2
0.5425	-0.001165	0.319	0.4897	1	0.4991	SIGLEC15	SIGLEC15	SIGLEC15
0.411	-0.0007641	0	0.1077	1	0.4995	SIM1	SIM1	SIM1
0.9834	0.03816	35.25	40.92	1	0.5002	SIMC1	SIMC1	SIMC1
0.8388	0.002088	0.1595	0.1302	1	0.5001	SINHCAF	SINHCAF	SINHCAF
0.8128	0.01184	56.3	61.98	1	0.5027	SIRT1	SIRT1	SIRT1
0.6514	-0.0001941	0	0.03256	1	0.4998	SIX1	SIX1	SIX1
0.6777	-0.0001573	0	0.02755	1	0.4999	SIX2	SIX2	SIX2
0.8751	9.499e-05	0.4785	0.5247	1	0.4998	SKIDA1	SKIDA1	SKIDA1
0.5657	-0.000429	0	0.0526	1	0.4997	SKOR1	SKOR1	SKOR1
0.7148	-0.0002238	0	0.02129	1	0.4999	SKOR2	SKOR2	SKOR2
0.8473	0.0001505	0.1595	0.1315	1	0.5001	SLBP;LOC138247285	SLBP;LOC138247285	SLBP;LOC138247285
0.4569	-0.0008651	0.1595	0.3306	1	0.4991	SLC12A1	SLC12A1	SLC12A1
0.4083	-0.0007474	0	0.109	1	0.4995	SLC12A3	SLC12A3	SLC12A3
0.9004	-1.064e-05	0	0.002505	1	0.5	SLC12A3;LOC138300148	SLC12A3;LOC138300148	SLC12A3;LOC138300148
0.8408	-0.0003638	0.1595	0.1302	1	0.5001	SLC13A1	SLC13A1	SLC13A1
0.6003	-0.0002532	0.319	0.4621	1	0.4993	SLC13A5;LOC138285789	SLC13A5;LOC138285789	SLC13A5;LOC138285789
0.3729	-0.0008127	0	0.1265	1	0.4994	SLC15A1	SLC15A1	SLC15A1
0.5976	0.0004173	0.4785	0.65	1	0.4992	SLC15A5	SLC15A5	SLC15A5
0.8781	-2.68e-05	0	0.003757	1	0.5	SLC16A13;LOC138267269	SLC16A13;LOC138267269	SLC16A13;LOC138267269
0.6391	-0.0002148	0	0.03507	1	0.4998	SLC16A13;LOC138267803	SLC16A13;LOC138267803	SLC16A13;LOC138267803
0.3643	-0.000892	0.638	1.003	1	0.4982	SLC16A5;LOC138245991	SLC16A5;LOC138245991	SLC16A5;LOC138245991
0.392	-0.002555	2.073	2.639	1	0.4973	SLC16A8	SLC16A8	SLC16A8
0.8651	-0.000264	0.1595	0.1891	1	0.4999	SLC18A1	SLC18A1	SLC18A1
0.7423	0.0004735	0.7974	0.6888	1	0.5005	SLC18A2	SLC18A2	SLC18A2
0.385	-0.0007294	0	0.1202	1	0.4994	SLC19A3;LOC138265113	SLC19A3;LOC138265113	SLC19A3;LOC138265113
0.8609	0.0006956	0.1595	0.1904	1	0.4998	SLC19A3;LOC138265804	SLC19A3;LOC138265804	SLC19A3;LOC138265804
0.5242	-0.001459	0.1595	0.2981	1	0.4993	SLC22A13;LOC138261748	SLC22A13;LOC138261748	SLC22A13;LOC138261748
0.6826	0.0009045	0.319	0.2392	1	0.5004	SLC22A20P;LOC138259732	SLC22A20P;LOC138259732	SLC22A20P;LOC138259732
0.5595	0.0006181	0.1595	0.2843	1	0.4994	SLC22A20P;LOC138259998	SLC22A20P;LOC138259998	SLC22A20P;LOC138259998
0.3195	-0.001523	0	0.1578	1	0.4992	SLC22A20P;LOC138260011	SLC22A20P;LOC138260011	SLC22A20P;LOC138260011
0.6181	-0.0001949	0.1595	0.2617	1	0.4995	SLC22A2;LOC138296216	SLC22A2;LOC138296216	SLC22A2;LOC138296216
0.9854	0.001353	0.319	0.3156	1	0.5	SLC22A6;LOC138259999	SLC22A6;LOC138259999	SLC22A6;LOC138259999
0.4219	-0.0009319	0.319	0.5598	1	0.4988	SLC22A6;LOC138260003	SLC22A6;LOC138260003	SLC22A6;LOC138260003
0.3157	-0.00101	0	0.1603	1	0.4992	SLC22A7;LOC138296880	SLC22A7;LOC138296880	SLC22A7;LOC138296880
0.3909	0.00171	0.1595	0.06888	1	0.5005	SLC22A7;LOC138296881	SLC22A7;LOC138296881	SLC22A7;LOC138296881
0.4018	0.001044	0.1595	0.07013	1	0.5004	SLC22A7;LOC138296883	SLC22A7;LOC138296883	SLC22A7;LOC138296883
0.9446	0.002546	0.4785	0.4997	1	0.4999	SLC22A7;LOC138296884	SLC22A7;LOC138296884	SLC22A7;LOC138296884
0.3036	0.001403	0.1595	0.05886	1	0.5005	SLC22A7;LOC138296885	SLC22A7;LOC138296885	SLC22A7;LOC138296885
0.6107	-0.0002855	0	0.04133	1	0.4998	SLC22A7;LOC138297168	SLC22A7;LOC138297168	SLC22A7;LOC138297168
0.8147	-8.232e-05	0	0.008766	1	0.5	SLC22A7;LOC138297169	SLC22A7;LOC138297169	SLC22A7;LOC138297169
0.7589	-0.0001329	0	0.01503	1	0.4999	SLC22A7;LOC138297170	SLC22A7;LOC138297170	SLC22A7;LOC138297170
0.7148	-0.0001355	0	0.02129	1	0.4999	SLC22A8;LOC138258704	SLC22A8;LOC138258704	SLC22A8;LOC138258704
0.747	0.002951	0.4785	0.3982	1	0.5004	SLC22A8;LOC138259734	SLC22A8;LOC138259734	SLC22A8;LOC138259734
0.9776	0.0009617	0.1595	0.1553	1	0.5	SLC23A1	SLC23A1	SLC23A1
0.3692	0.002106	0.319	0.1703	1	0.5007	SLC23A2;LOC138287142	SLC23A2;LOC138287142	SLC23A2;LOC138287142
0.6307	-0.001704	0.1595	0.2567	1	0.4995	SLC24A1	SLC24A1	SLC24A1
0.6874	0.001302	1.595	1.823	1	0.4989	SLC24A4;LOC138259754	SLC24A4;LOC138259754	SLC24A4;LOC138259754
0.4416	0.01245	11	12.57	1	0.4949	SLC25A11	SLC25A11	SLC25A11
0.4129	0.000497	0.1595	0.07138	1	0.5004	SLC25A15;LOC138250519	SLC25A15;LOC138250519	SLC25A15;LOC138250519
0.3326	0.03182	19.14	22.84	1	0.4918	SLC25A17	SLC25A17	SLC25A17
0.838	0.04398	25.36	27.43	1	0.5019	SLC25A21	SLC25A21	SLC25A21
0.4069	-0.0007543	0.1595	0.3582	1	0.499	SLC25A30	SLC25A30	SLC25A30
0.586	0.01192	11	12.15	1	0.4964	SLC25A33	SLC25A33	SLC25A33
0.4479	0.02766	15.63	17.94	1	0.4941	SLC25A38	SLC25A38	SLC25A38
0.6001	-0.0002654	0	0.04383	1	0.4998	SLC25A4	SLC25A4	SLC25A4
0.3577	0.002274	0.319	0.1678	1	0.5008	SLC25A45	SLC25A45	SLC25A45
0.4852	0.002763	1.116	0.8591	1	0.5013	SLC26A10P;LOC138292306	SLC26A10P;LOC138292306	SLC26A10P;LOC138292306
0.5848	-0.0003023	0	0.04759	1	0.4998	SLC26A2;LOC138246947	SLC26A2;LOC138246947	SLC26A2;LOC138246947
0.5308	-0.0003716	0	0.06262	1	0.4997	SLC26A2;LOC138299506	SLC26A2;LOC138299506	SLC26A2;LOC138299506
0.7494	-7.791e-05	0	0.01628	1	0.4999	SLC26A2;LOC138304489	SLC26A2;LOC138304489	SLC26A2;LOC138304489
0.4519	-0.0005168	0	0.09017	1	0.4995	SLC26A3;LOC138288314	SLC26A3;LOC138288314	SLC26A3;LOC138288314
0.4817	-0.000538	0	0.0789	1	0.4996	SLC26A4	SLC26A4	SLC26A4
0.3546	-0.0008053	0	0.1365	1	0.4993	SLC26A6;LOC138259571	SLC26A6;LOC138259571	SLC26A6;LOC138259571
0.4113	-0.001738	0.319	0.5661	1	0.4988	SLC26A7	SLC26A7	SLC26A7
0.3918	-0.00105	0.1595	0.3669	1	0.499	SLC27A2;LOC138299639	SLC27A2;LOC138299639	SLC27A2;LOC138299639
0.6071	-0.000853	0.1595	0.2655	1	0.4995	SLC28A1	SLC28A1	SLC28A1
0.9004	-2.58e-05	0	0.002505	1	0.5	SLC28A1;LOC138246991	SLC28A1;LOC138246991	SLC28A1;LOC138246991
0.7258	-0.002314	0.638	0.7589	1	0.4994	SLC28A3	SLC28A3	SLC28A3
0.3613	-0.0008148	0	0.1327	1	0.4993	SLC2A11;LOC138265166	SLC2A11;LOC138265166	SLC2A11;LOC138265166
0.6514	-0.0002176	0	0.03256	1	0.4998	SLC2A1;LOC138303681	SLC2A1;LOC138303681	SLC2A1;LOC138303681
0.4519	-0.0006011	0	0.09017	1	0.4995	SLC2A1;LOC138303683	SLC2A1;LOC138303683	SLC2A1;LOC138303683
0.8815	0.0154	25.36	27.16	1	0.4986	SLC2A4RG	SLC2A4RG	SLC2A4RG
0.6166	-0.002368	2.233	2.551	1	0.4984	SLC2A9;LOC138266405	SLC2A9;LOC138266405	SLC2A9;LOC138266405
0.6332	-0.000264	0	0.03632	1	0.4998	SLC30A1;LOC138297015	SLC30A1;LOC138297015	SLC30A1;LOC138297015
0.6496	0.0009203	0.1595	0.1014	1	0.5003	SLC30A3	SLC30A3	SLC30A3
0.3721	0.01921	19.62	22.71	1	0.4924	SLC30A4	SLC30A4	SLC30A4
0.3064	-0.001176	0	0.1666	1	0.4992	SLC30A8	SLC30A8	SLC30A8
0.3101	-0.001397	0	0.1641	1	0.4992	SLC32A1	SLC32A1	SLC32A1
0.4748	-0.0005175	0	0.0814	1	0.4996	SLC34A2;LOC138248146	SLC34A2;LOC138248146	SLC34A2;LOC138248146
0.7146	0.06134	22.33	24.28	1	0.5032	SLC35B2	SLC35B2	SLC35B2
0.5156	0.03661	11.32	11.12	1	0.5041	SLC35F2	SLC35F2	SLC35F2
0.9004	-1.035e-05	0	0.002505	1	0.5	SLC35G6;LOC138267265	SLC35G6;LOC138267265	SLC35G6;LOC138267265
0.6326	0.003648	4.306	3.941	1	0.5019	SLC38A1	SLC38A1	SLC38A1
0.9163	0.02635	37.8	43.17	1	0.4989	SLC38A10	SLC38A10	SLC38A10
0.7954	0.01661	38.6	41.29	1	0.5027	SLC38A2	SLC38A2	SLC38A2
0.3273	-0.001048	0	0.1528	1	0.4992	SLC38A9;LOC138293967	SLC38A9;LOC138293967	SLC38A9;LOC138293967
0.301	-0.001136	0	0.1703	1	0.4991	SLC39A10;LOC138249559	SLC39A10;LOC138249559	SLC39A10;LOC138249559
0.3101	-0.001241	0	0.1641	1	0.4992	SLC39A4	SLC39A4	SLC39A4
0.7511	0.0006406	1.276	1.142	1	0.5007	SLC39A5	SLC39A5	SLC39A5
0.3351	0.01631	15.47	18.3	1	0.4925	SLC39A9	SLC39A9	SLC39A9
0.4648	-0.0005227	0	0.08516	1	0.4996	SLC3A1	SLC3A1	SLC3A1
0.9731	-0.0001702	0.319	0.3269	1	0.5	SLC40A1;LOC138262457	SLC40A1;LOC138262457	SLC40A1;LOC138262457
0.4782	-0.0005842	0	0.08015	1	0.4996	SLC40A1;LOC138283623	SLC40A1;LOC138283623	SLC40A1;LOC138283623
0.9258	0.0006352	0.1595	0.1753	1	0.4999	SLC43A2;LOC138304169	SLC43A2;LOC138304169	SLC43A2;LOC138304169
0.7569	0.002753	1.116	0.9956	1	0.5006	SLC44A4	SLC44A4	SLC44A4
0.7402	-0.000108	0	0.01753	1	0.4999	SLC46A2;LOC138254186	SLC46A2;LOC138254186	SLC46A2;LOC138254186
0.3254	-0.001032	0	0.154	1	0.4992	SLC47A1;LOC138283648	SLC47A1;LOC138283648	SLC47A1;LOC138283648
0.603	-0.0002948	0.319	0.4609	1	0.4993	SLC47A1;LOC138283650	SLC47A1;LOC138283650	SLC47A1;LOC138283650
0.9539	0.001113	0.319	0.3068	1	0.5001	SLC47A2;LOC138283496	SLC47A2;LOC138283496	SLC47A2;LOC138283496
0.6626	0.0003223	0.319	0.4346	1	0.4994	SLC4A5	SLC4A5	SLC4A5
0.9986	-0.0007022	0.9569	0.958	1	0.5	SLC4A9	SLC4A9	SLC4A9
0.9385	0.0005144	0.1595	0.1478	1	0.5001	SLC51A	SLC51A	SLC51A
0.5657	-0.0003466	0	0.0526	1	0.4997	SLC5A11	SLC5A11	SLC5A11
0.9112	0.0006846	0.1595	0.1428	1	0.5001	SLC5A12	SLC5A12	SLC5A12
0.6452	-0.0002504	0	0.03381	1	0.4998	SLC5A12;LOC138283831	SLC5A12;LOC138283831	SLC5A12;LOC138283831
0.904	0.002086	0.4785	0.5147	1	0.4998	SLC5A1;LOC138266369	SLC5A1;LOC138266369	SLC5A1;LOC138266369
0.6401	0.02789	14.04	14.14	1	0.5033	SLC5A2	SLC5A2	SLC5A2
0.7278	0.001273	0.1595	0.1127	1	0.5002	SLC5A7;LOC138249237	SLC5A7;LOC138249237	SLC5A7;LOC138249237
0.3157	-0.001115	0	0.1603	1	0.4992	SLC5A8	SLC5A8	SLC5A8
0.9668	0.001528	0.638	0.6537	1	0.4999	SLC5A8;LOC138287201	SLC5A8;LOC138287201	SLC5A8;LOC138287201
0.4583	-0.0005548	0	0.08766	1	0.4996	SLC5A8;LOC138288222	SLC5A8;LOC138288222	SLC5A8;LOC138288222
0.3546	-0.001408	0.1595	0.3907	1	0.4988	SLC5A9	SLC5A9	SLC5A9
0.7433	0.00845	2.073	1.919	1	0.5009	SLC6A19	SLC6A19	SLC6A19
0.7641	-0.0005713	0.319	0.3945	1	0.4996	SLC6A1;LOC138287583	SLC6A1;LOC138287583	SLC6A1;LOC138287583
0.8055	-0.0002351	0.1595	0.2041	1	0.4998	SLC6A3	SLC6A3	SLC6A3
0.6119	0.0003859	0.319	0.2229	1	0.5005	SLC6A5	SLC6A5	SLC6A5
0.3726	0.01654	7.496	8.883	1	0.4949	SLC6A7;LOC138249706	SLC6A7;LOC138249706	SLC6A7;LOC138249706
0.723	-9.397e-05	0	0.02004	1	0.4999	SLC7A11;LOC138287136	SLC7A11;LOC138287136	SLC7A11;LOC138287136
0.3917	0.002773	0.319	0.1753	1	0.5007	SLC7A11;LOC138287453	SLC7A11;LOC138287453	SLC7A11;LOC138287453
0.4037	-0.006407	11.64	12.97	1	0.4944	SLC7A3	SLC7A3	SLC7A3
0.478	0.02521	31.58	36.69	1	0.4929	SLCO3A1	SLCO3A1	SLCO3A1
0.6217	-0.0002683	0	0.03882	1	0.4998	SLITRK4	SLITRK4	SLITRK4
0.6121	0.003069	0.638	0.824	1	0.4991	SLITRK6	SLITRK6	SLITRK6
0.5412	0.001499	40.83	47.64	1	0.4935	SLK;LOC138300280	SLK;LOC138300280	SLK;LOC138300280
0.9837	-0.009332	67.46	71.66	1	0.4998	SLMAP	SLMAP	SLMAP
0.8147	-5.451e-05	0	0.008766	1	0.5	SLN;LOC138248615	SLN;LOC138248615	SLN;LOC138248615
0.6274	-0.0002286	0	0.03757	1	0.4998	SLPI;LOC138296981	SLPI;LOC138296981	SLPI;LOC138296981
0.7494	-0.0001281	0	0.01628	1	0.4999	SLPI;LOC138296982	SLPI;LOC138296982	SLPI;LOC138296982
0.7589	-8.567e-05	0	0.01503	1	0.4999	SLPI;LOC138297201	SLPI;LOC138297201	SLPI;LOC138297201
0.5308	-0.0004183	0	0.06262	1	0.4997	SLPI;LOC138297208	SLPI;LOC138297208	SLPI;LOC138297208
0.5521	-0.0004158	0	0.05636	1	0.4997	SLURP1;LOC138283066	SLURP1;LOC138283066	SLURP1;LOC138283066
0.9347	0.02185	11	11.37	1	0.5005	SMAGP	SMAGP	SMAGP
0.6612	0.02721	16.43	18.43	1	0.4966	SMARCAL1	SMARCAL1	SMARCAL1
0.9816	-0.01021	67.78	72.21	1	0.5003	SMARCC1	SMARCC1	SMARCC1
0.6594	-0.01908	25.84	26.99	1	0.496	SMC4	SMC4	SMC4
0.7793	-7.729e-05	0	0.01252	1	0.4999	SMCO3	SMCO3	SMCO3
0.4689	0.002	42.26	50.18	1	0.4922	SMG5	SMG5	SMG5
0.9709	0.02656	13.4	14.33	1	0.4997	SMG9	SMG9	SMG9
0.7911	0.001876	1.435	1.319	1	0.5006	SMIM11	SMIM11	SMIM11
0.4637	0.001882	0.7974	0.5761	1	0.5011	SMIM18	SMIM18	SMIM18
0.3414	0.009088	4.944	6.013	1	0.4955	SMIM19	SMIM19	SMIM19
0.7593	0.000623	0.319	0.397	1	0.4996	SMIM31	SMIM31	SMIM31
0.5949	-0.0002892	0	0.04508	1	0.4998	SMIM32	SMIM32	SMIM32
0.8781	-1.418e-05	0	0.003757	1	0.5	SMIM34	SMIM34	SMIM34
1	0	0	0	1	0.5	SMIM38	SMIM38	SMIM38
0.4932	0.002768	2.073	1.718	1	0.5018	SMIM40	SMIM40	SMIM40
0.9004	-1.674e-05	0	0.002505	1	0.5	SMIM43	SMIM43	SMIM43
0.5097	0.000388	3.03	3.56	1	0.4976	SMIM44	SMIM44	SMIM44
0.4056	-0.0007765	0	0.1102	1	0.4994	SMIM45	SMIM45	SMIM45
0.5744	0.03837	31.42	34.42	1	0.5055	SMN1;LOC138284934	SMN1;LOC138284934	SMN1;LOC138284934
0.7772	0.0007159	0.1595	0.1202	1	0.5002	SMOX;LOC138286701	SMOX;LOC138286701	SMOX;LOC138286701
0.7507	0.001528	0.638	0.5448	1	0.5005	SMPDL3B	SMPDL3B	SMPDL3B
0.6847	-0.0001765	0	0.0263	1	0.4999	SMYD1	SMYD1	SMYD1
0.606	-0.0008816	0.638	0.8265	1	0.4991	SMYD3;LOC138246557	SMYD3;LOC138246557	SMYD3;LOC138246557
0.3469	0.01454	9.25	11.04	1	0.4941	SNAP29	SNAP29	SNAP29
0.9295	-6.361e-06	0	0.001252	1	0.5	SNAP91;LOC138259099	SNAP91;LOC138259099	SNAP91;LOC138259099
0.8781	-2.07e-05	0	0.003757	1	0.5	SNAP91;LOC138260161	SNAP91;LOC138260161	SNAP91;LOC138260161
1	0	0	0	1	0.5	SNAP91;LOC138260769	SNAP91;LOC138260769	SNAP91;LOC138260769
1	0	0	0	1	0.5	SNAP91;LOC138260770	SNAP91;LOC138260770	SNAP91;LOC138260770
1	0	0	0	1	0.5	SNAP91;LOC138262429	SNAP91;LOC138262429	SNAP91;LOC138262429
0.5949	-0.0002788	0	0.04508	1	0.4998	SNAP91;LOC138273926	SNAP91;LOC138273926	SNAP91;LOC138273926
0.7589	-9.148e-05	0	0.01503	1	0.4999	SNAP91;LOC138283416	SNAP91;LOC138283416	SNAP91;LOC138283416
0.3729	-0.0008266	0	0.1265	1	0.4994	SNAP91;LOC138296465	SNAP91;LOC138296465	SNAP91;LOC138296465
0.6708	-0.0001414	0	0.0288	1	0.4999	SNAP91;LOC138297389	SNAP91;LOC138297389	SNAP91;LOC138297389
0.7104	0.01596	6.858	6.675	1	0.5019	SNAPIN	SNAPIN	SNAPIN
0.6219	0.001387	0.1595	0.09768	1	0.5003	SNCG	SNCG	SNCG
0.5258	0.03354	86.6	84.39	1	0.5073	SND1	SND1	SND1
0.6847	-0.0001817	0	0.0263	1	0.4999	SNED1;LOC138288590	SNED1;LOC138288590	SNED1;LOC138288590
0.8631	0.00103	0.7974	0.7401	1	0.5003	SNRNP25	SNRNP25	SNRNP25
0.7115	0.01182	3.668	3.463	1	0.5014	SNRNP27	SNRNP27	SNRNP27
0.3354	-4.435e-05	0.4785	0.8316	1	0.4982	SNRNP35	SNRNP35	SNRNP35
1	0	0	0	1	0.5	SNRPD1;LOC138267419	SNRPD1;LOC138267419	SNRPD1;LOC138267419
0.3484	0.01649	35.09	41.66	1	0.4903	SNTB2	SNTB2	SNTB2
0.4548	-0.002384	0.638	0.9255	1	0.4986	SNTG2	SNTG2	SNTG2
0.5704	-0.0003437	0	0.05135	1	0.4997	SNTN	SNTN	SNTN
0.5278	0.008671	4.466	5.148	1	0.4972	SNU13	SNU13	SNU13
0.8111	-0.008116	62.04	67.46	1	0.4973	SNX1	SNX1	SNX1
0.7434	0.02785	19.78	22.32	1	0.4972	SNX12	SNX12	SNX12
0.9914	0.03167	30.46	33.79	1	0.4999	SOAT1	SOAT1	SOAT1
0.496	-0.0004586	0	0.07389	1	0.4996	SON;LOC138300183	SON;LOC138300183	SON;LOC138300183
0.6708	-0.000141	0	0.0288	1	0.4999	SORT1;LOC138267616	SORT1;LOC138267616	SORT1;LOC138267616
0.4221	-0.0009711	0	0.1027	1	0.4995	SOST	SOST	SOST
0.3046	-0.001236	0	0.1678	1	0.4992	SOWAHB	SOWAHB	SOWAHB
0.8781	-2.122e-05	0	0.003757	1	0.5	SOX14	SOX14	SOX14
0.843	-2.807e-05	0	0.006262	1	0.5	SOX17;LOC138282510	SOX17;LOC138282510	SOX17;LOC138282510
0.3568	-0.001122	0	0.1353	1	0.4993	SOX21	SOX21	SOX21
0.9295	-2.769e-06	0	0.001252	1	0.5	SOX3	SOX3	SOX3
0.7153	0.002903	0.638	0.5335	1	0.5005	SOX30	SOX30	SOX30
0.4764	0.006184	34.93	40.13	1	0.4927	SP1	SP1	SP1
0.8594	-3.433e-05	0	0.005009	1	0.5	SP5;LOC138292305	SP5;LOC138292305	SP5;LOC138292305
0.7557	0.0007854	0.1595	0.2179	1	0.4997	SP6	SP6	SP6
0.9004	-6.747e-06	0	0.002505	1	0.5	SP8	SP8	SP8
0.723	-0.0001274	0	0.02004	1	0.4999	SP9	SP9	SP9
0.6577	-0.0002325	0	0.03131	1	0.4998	SPA17;LOC138259803	SPA17;LOC138259803	SPA17;LOC138259803
0.8054	0.00143	0.319	0.3807	1	0.4997	SPA17;LOC138287609	SPA17;LOC138287609	SPA17;LOC138287609
0.8306	0.000977	0.1595	0.1979	1	0.4998	SPACA9	SPACA9	SPACA9
0.3305	0.02707	26.16	31.59	1	0.4907	SPAG7	SPAG7	SPAG7
0.4871	-0.04428	72.25	77.05	1	0.492	SPAG9	SPAG9	SPAG9
0.3273	-0.002128	0	0.1528	1	0.4992	SPAM1;LOC138288340	SPAM1;LOC138288340	SPAM1;LOC138288340
1	0	0	0	1	0.5	SPANXN2;LOC138262296	SPANXN2;LOC138262296	SPANXN2;LOC138262296
0.4992	-0.001435	0.319	0.5122	1	0.499	SPATA31H1;LOC138253009	SPATA31H1;LOC138253009	SPATA31H1;LOC138253009
0.5657	-0.0003263	0	0.0526	1	0.4997	SPATA31H1;LOC138259307	SPATA31H1;LOC138259307	SPATA31H1;LOC138259307
0.723	-0.0001568	0	0.02004	1	0.4999	SPATA31H1;LOC138297139	SPATA31H1;LOC138297139	SPATA31H1;LOC138297139
0.8781	-1.526e-05	0	0.003757	1	0.5	SPATA31H1;LOC138297180	SPATA31H1;LOC138297180	SPATA31H1;LOC138297180
0.6452	-0.0001556	0	0.03381	1	0.4998	SPATC1L;LOC138275038	SPATC1L;LOC138275038	SPATC1L;LOC138275038
0.8282	-5.299e-05	0	0.007514	1	0.5	SPATC1L;LOC138279013	SPATC1L;LOC138279013	SPATC1L;LOC138279013
0.3026	-0.0005834	1.754	2.402	1	0.4968	SPDYC	SPDYC	SPDYC
0.3368	0.004466	38.92	36.65	1	0.5096	SPECC1	SPECC1	SPECC1
0.3753	-0.0006712	0	0.1252	1	0.4994	SPEF1	SPEF1	SPEF1
0.7589	-0.0001135	0	0.01503	1	0.4999	SPEM3;LOC138293816	SPEM3;LOC138293816	SPEM3;LOC138293816
0.872	0.02837	20.26	21.59	1	0.5013	SPEN;LOC138266946	SPEN;LOC138266946	SPEN;LOC138266946
0.6452	-0.0002304	0	0.03381	1	0.4998	SPIC	SPIC	SPIC
0.9967	0.04407	37.16	42.18	1	0.5	SPIDR	SPIDR	SPIDR
0.3262	0.0003421	0.1595	0.06137	1	0.5005	SPINK1;LOC138247279	SPINK1;LOC138247279	SPINK1;LOC138247279
0.6274	-0.0001881	0	0.03757	1	0.4998	SPINK1;LOC138247288	SPINK1;LOC138247288	SPINK1;LOC138247288
0.8594	-2.849e-05	0	0.005009	1	0.5	SPINK4;LOC138266650	SPINK4;LOC138266650	SPINK4;LOC138266650
0.6967	0.0001997	0.1595	0.2354	1	0.4996	SPMAP1;LOC138259733	SPMAP1;LOC138259733	SPMAP1;LOC138259733
1	0	0	0	1	0.5	SPMAP1;LOC138261862	SPMAP1;LOC138261862	SPMAP1;LOC138261862
0.6505	0.0003413	0.1595	0.2505	1	0.4995	SPMAP2L	SPMAP2L	SPMAP2L
0.7069	-0.000119	0	0.02254	1	0.4999	SPMIP1	SPMIP1	SPMIP1
0.3583	-0.001367	0.1595	0.3882	1	0.4989	SPMIP11	SPMIP11	SPMIP11
0.3273	-0.0009785	0	0.1528	1	0.4992	SPMIP1;LOC138259090	SPMIP1;LOC138259090	SPMIP1;LOC138259090
0.7689	-8.111e-05	0	0.01378	1	0.4999	SPMIP3	SPMIP3	SPMIP3
0.3256	0.001441	0.1595	0.06137	1	0.5005	SPMIP6	SPMIP6	SPMIP6
0.6301	-0.0005657	0.4785	0.6324	1	0.4992	SPO11	SPO11	SPO11
0.6577	-0.0001868	0	0.03131	1	0.4998	SPON2;LOC138300374	SPON2;LOC138300374	SPON2;LOC138300374
0.998	0.05025	25.2	28.3	1	0.5	SPRTN	SPRTN	SPRTN
0.6253	-0.0001645	0.1595	0.2592	1	0.4995	SPRY3	SPRY3	SPRY3
0.3053	0.001481	1.914	2.596	1	0.4967	SPRYD4	SPRYD4	SPRYD4
0.4085	0.006248	4.625	5.493	1	0.4962	SPTSSA	SPTSSA	SPTSSA
0.4165	-0.0007915	0	0.1052	1	0.4995	SPTSSB	SPTSSB	SPTSSB
0.4237	0.06973	33.33	36.91	1	0.508	SPTY2D1	SPTY2D1	SPTY2D1
0.6332	-0.0002377	0	0.03632	1	0.4998	SPX	SPX	SPX
0.6904	0.0456	33.65	37.53	1	0.504	SRBD1	SRBD1	SRBD1
0.764	0.02257	17.07	18.79	1	0.4976	SREBF1	SREBF1	SREBF1
0.4608	0.0461	43.22	48.11	1	0.5079	SRP68	SRP68	SRP68
0.4022	0.003797	0.7974	0.551	1	0.5012	SRPK2;LOC138301648	SRPK2;LOC138301648	SRPK2;LOC138301648
0.4328	-0.001136	0.1595	0.3431	1	0.4991	SRPK3;LOC138258845	SRPK3;LOC138258845	SRPK3;LOC138258845
0.4503	0.003196	2.871	3.47	1	0.4972	SRRD	SRRD	SRRD
0.8021	-6.308e-05	0	0.01002	1	0.4999	SRRM5;LOC138289729	SRRM5;LOC138289729	SRRM5;LOC138289729
0.8594	-3.736e-05	0	0.005009	1	0.5	SST	SST	SST
0.9588	0.001671	0.4785	0.4947	1	0.4999	SST;LOC138267268	SST;LOC138267268	SST;LOC138267268
0.39	-0.0006868	0	0.1177	1	0.4994	SSTR1	SSTR1	SSTR1
0.6274	-0.0002575	0	0.03757	1	0.4998	SSTR2	SSTR2	SSTR2
0.8147	-5.634e-05	0	0.008766	1	0.5	SSTR3	SSTR3	SSTR3
0.6053	-0.0002018	0	0.04258	1	0.4998	SSTR4	SSTR4	SSTR4
0.4426	-0.000784	0	0.09393	1	0.4995	SSTR5;LOC138261143	SSTR5;LOC138261143	SSTR5;LOC138261143
0.4923	-0.000896	0	0.07514	1	0.4996	SSTR5;LOC138261144	SSTR5;LOC138261144	SSTR5;LOC138261144
0.577	-0.004725	0.638	0.8403	1	0.499	SSUH2;LOC138258584	SSUH2;LOC138258584	SSUH2;LOC138258584
0.348	-0.0009362	0	0.1403	1	0.4993	SSX2IP;LOC138292094	SSX2IP;LOC138292094	SSX2IP;LOC138292094
0.9941	0.0006696	0.7974	0.8015	1	0.5	ST14;LOC138246484	ST14;LOC138246484	ST14;LOC138246484
0.547	-0.0001549	0.1595	0.2893	1	0.4994	ST14;LOC138249086	ST14;LOC138249086	ST14;LOC138249086
0.9892	0.002731	0.4785	0.4759	1	0.5	ST8SIA6;LOC138268744	ST8SIA6;LOC138268744	ST8SIA6;LOC138268744
0.9849	0.01563	45.93	52.85	1	0.4998	STAM2	STAM2	STAM2
0.8021	-4.668e-05	0	0.01002	1	0.4999	STAR	STAR	STAR
0.8147	-5.21e-05	0	0.008766	1	0.5	STAR;LOC138301759	STAR;LOC138301759	STAR;LOC138301759
0.5091	-0.001886	0.319	0.5072	1	0.4991	STK32A	STK32A	STK32A
0.5348	0.02481	13.88	13.59	1	0.5043	STK35	STK35	STK35
0.5227	-0.0004209	0	0.06512	1	0.4997	STOM;LOC138249904	STOM;LOC138249904	STOM;LOC138249904
0.6385	-0.0007073	0.1595	0.2542	1	0.4995	STRA6;LOC138284003	STRA6;LOC138284003	STRA6;LOC138284003
0.9144	0.0003805	0.1595	0.1778	1	0.4999	STRA6;LOC138296986	STRA6;LOC138296986	STRA6;LOC138296986
0.3951	-0.0007634	0	0.1152	1	0.4994	STRC	STRC	STRC
0.723	-0.000122	0	0.02004	1	0.4999	STRIT1	STRIT1	STRIT1
0.3788	0.0125	3.509	2.959	1	0.503	STYXL1	STYXL1	STYXL1
0.487	-0.0009479	0.1595	0.3156	1	0.4992	STYXL2	STYXL2	STYXL2
1	0	0	0	1	0.5	SUCNR1	SUCNR1	SUCNR1
0.8423	0.003104	1.116	1.041	1	0.5004	SULT1A1;LOC138246890	SULT1A1;LOC138246890	SULT1A1;LOC138246890
0.6001	-0.0003008	0	0.04383	1	0.4998	SULT1A1;LOC138304188	SULT1A1;LOC138304188	SULT1A1;LOC138304188
1	0	0	0	1	0.5	SULT1A1;LOC138304189	SULT1A1;LOC138304189	SULT1A1;LOC138304189
0.5477	-0.0003401	0	0.05761	1	0.4997	SULT1A1;LOC138304190	SULT1A1;LOC138304190	SULT1A1;LOC138304190
0.4748	-0.0005207	0	0.0814	1	0.4996	SULT1A1;LOC138304194	SULT1A1;LOC138304194	SULT1A1;LOC138304194
0.4923	-0.0004902	0	0.07514	1	0.4996	SULT1A1;LOC138304196	SULT1A1;LOC138304196	SULT1A1;LOC138304196
0.6323	3.454e-05	0.1595	0.2567	1	0.4995	SULT1B1;LOC138284002	SULT1B1;LOC138284002	SULT1B1;LOC138284002
0.6033	-0.001485	0.4785	0.645	1	0.4992	SULT1C4;LOC138295898	SULT1C4;LOC138295898	SULT1C4;LOC138295898
0.6581	0.0003893	0.1595	0.248	1	0.4996	SULT1C4;LOC138296316	SULT1C4;LOC138296316	SULT1C4;LOC138296316
0.3745	-0.001518	0.319	0.5924	1	0.4986	SULT1C4;LOC138304172	SULT1C4;LOC138304172	SULT1C4;LOC138304172
0.3293	-0.001461	0	0.1515	1	0.4992	SULT1C4;LOC138304173	SULT1C4;LOC138304173	SULT1C4;LOC138304173
0.5737	0.003517	0.7974	0.6224	1	0.5009	SULT2A1;LOC138296319	SULT2A1;LOC138296319	SULT2A1;LOC138296319
0.3777	-0.0007835	0	0.124	1	0.4994	SULT2B1;LOC138246167	SULT2B1;LOC138246167	SULT2B1;LOC138246167
0.7148	-0.000138	0	0.02129	1	0.4999	SULT6B1;LOC138287159	SULT6B1;LOC138287159	SULT6B1;LOC138287159
0.4748	-0.0004776	0	0.0814	1	0.4996	SULT6B1;LOC138287761	SULT6B1;LOC138287761	SULT6B1;LOC138287761
0.9295	-4.113e-06	0	0.001252	1	0.5	SULT6B1;LOC138288515	SULT6B1;LOC138288515	SULT6B1;LOC138288515
0.3636	-0.0008415	0	0.1315	1	0.4993	SULT6B1;LOC138298970	SULT6B1;LOC138298970	SULT6B1;LOC138298970
0.5446	0.0001514	0.4785	0.6788	1	0.499	SULT6B1;LOC138298986	SULT6B1;LOC138298986	SULT6B1;LOC138298986
0.8594	-1.636e-05	0	0.005009	1	0.5	SUMO2;LOC138267150	SUMO2;LOC138267150	SUMO2;LOC138267150
0.4923	-0.0004465	0	0.07514	1	0.4996	SUN3;LOC138246855	SUN3;LOC138246855	SUN3;LOC138246855
0.7689	-7.412e-05	0	0.01378	1	0.4999	SUN3;LOC138246856	SUN3;LOC138246856	SUN3;LOC138246856
0.4078	-0.03265	75.92	79.25	1	0.4905	SUPT6H	SUPT6H	SUPT6H
0.6982	0.002629	0.4785	0.3832	1	0.5005	SVEP1;LOC138285187	SVEP1;LOC138285187	SVEP1;LOC138285187
0.3066	0.009905	7.018	8.467	1	0.4943	SVIP	SVIP	SVIP
0.3518	0.0003688	1.276	1.777	1	0.4975	SVOP	SVOP	SVOP
0.5811	-0.0003613	0.1595	0.2755	1	0.4994	SYCE3	SYCE3	SYCE3
1	0	0	0	1	0.5	SYCN	SYCN	SYCN
1	0	0	0	1	0.5	SYCN;LOC138259709	SYCN;LOC138259709	SYCN;LOC138259709
0.6663	-6.485e-05	0.4785	0.6149	1	0.4993	SYCP1;LOC138301986	SYCP1;LOC138301986	SYCP1;LOC138301986
0.5859	2.266e-05	0.7974	1.018	1	0.4989	SYCP2;LOC138303888	SYCP2;LOC138303888	SYCP2;LOC138303888
0.4305	0.009295	10.85	12.41	1	0.4948	SYNCRIP;LOC138296449	SYNCRIP;LOC138296449	SYNCRIP;LOC138296449
0.8781	-2.976e-05	0	0.003757	1	0.5	SYNDIG1;LOC138246510	SYNDIG1;LOC138246510	SYNDIG1;LOC138246510
0.6301	0.002484	1.116	1.346	1	0.4989	SYNE2;LOC138259331	SYNE2;LOC138259331	SYNE2;LOC138259331
0.8111	0.001135	0.1595	0.2029	1	0.4998	SYT15;LOC138300824	SYT15;LOC138300824	SYT15;LOC138300824
0.4447	0.002065	0.319	0.1866	1	0.5007	SYT2	SYT2	SYT2
1	0	0	0	1	0.5	TAAR1;LOC138297087	TAAR1;LOC138297087	TAAR1;LOC138297087
1	0	0	0	1	0.5	TAAR2;LOC138297078	TAAR2;LOC138297078	TAAR2;LOC138297078
1	0	0	0	1	0.5	TAAR2;LOC138297080	TAAR2;LOC138297080	TAAR2;LOC138297080
1	0	0	0	1	0.5	TAAR2;LOC138297082	TAAR2;LOC138297082	TAAR2;LOC138297082
1	0	0	0	1	0.5	TAAR2;LOC138297083	TAAR2;LOC138297083	TAAR2;LOC138297083
1	0	0	0	1	0.5	TAAR2;LOC138297085	TAAR2;LOC138297085	TAAR2;LOC138297085
1	0	0	0	1	0.5	TAAR2;LOC138297342	TAAR2;LOC138297342	TAAR2;LOC138297342
1	0	0	0	1	0.5	TAAR2;LOC138297343	TAAR2;LOC138297343	TAAR2;LOC138297343
1	0	0	0	1	0.5	TAAR5;LOC138297077	TAAR5;LOC138297077	TAAR5;LOC138297077
0.8781	-2.411e-05	0	0.003757	1	0.5	TAAR6;LOC138246877	TAAR6;LOC138246877	TAAR6;LOC138246877
0.8149	0.02402	38.92	45.17	1	0.4975	TAF5L	TAF5L	TAF5L
0.3257	0.001044	0.1595	0.06137	1	0.5005	TAF5L;LOC138304434	TAF5L;LOC138304434	TAF5L;LOC138304434
0.3383	-0.04069	58.37	58.52	1	0.4893	TAGLN2	TAGLN2	TAGLN2
0.9489	-0.001489	5.901	5.865	1	0.5003	TAPBP	TAPBP	TAPBP
0.4264	0.05838	32.7	35.74	1	0.5079	TAPT1	TAPT1	TAPT1
0.4075	0.04111	23.29	28.06	1	0.4924	TARS3;LOC138284024	TARS3;LOC138284024	TARS3;LOC138284024
0.9779	0.0006332	0.1595	0.1553	1	0.5	TAS1R1;LOC138301787	TAS1R1;LOC138301787	TAS1R1;LOC138301787
0.6514	-0.0002068	0	0.03256	1	0.4998	TAS1R2;LOC138302157	TAS1R2;LOC138302157	TAS1R2;LOC138302157
0.882	0.0012	0.1595	0.1853	1	0.4999	TAS1R3;LOC138301021	TAS1R3;LOC138301021	TAS1R3;LOC138301021
0.8147	-5.943e-05	0	0.008766	1	0.5	TAS1R3;LOC138301784	TAS1R3;LOC138301784	TAS1R3;LOC138301784
0.5148	-0.0004735	0	0.06763	1	0.4997	TAS1R3;LOC138301785	TAS1R3;LOC138301785	TAS1R3;LOC138301785
0.8781	-2.777e-05	0	0.003757	1	0.5	TAS1R3;LOC138301786	TAS1R3;LOC138301786	TAS1R3;LOC138301786
1	0	0	0	1	0.5	TAS2R1;LOC138260366	TAS2R1;LOC138260366	TAS2R1;LOC138260366
0.9295	-8.762e-06	0	0.001252	1	0.5	TAS2R33;LOC138246840	TAS2R33;LOC138246840	TAS2R33;LOC138246840
1	0	0	0	1	0.5	TAS2R33;LOC138246841	TAS2R33;LOC138246841	TAS2R33;LOC138246841
0.9295	-9.016e-06	0	0.001252	1	0.5	TAS2R33;LOC138246842	TAS2R33;LOC138246842	TAS2R33;LOC138246842
1	0	0	0	1	0.5	TAS2R39;LOC138246713	TAS2R39;LOC138246713	TAS2R39;LOC138246713
1	0	0	0	1	0.5	TAS2R39;LOC138246761	TAS2R39;LOC138246761	TAS2R39;LOC138246761
1	0	0	0	1	0.5	TAS2R39;LOC138246765	TAS2R39;LOC138246765	TAS2R39;LOC138246765
1	0	0	0	1	0.5	TAS2R39;LOC138246813	TAS2R39;LOC138246813	TAS2R39;LOC138246813
1	0	0	0	1	0.5	TAS2R39;LOC138297096	TAS2R39;LOC138297096	TAS2R39;LOC138297096
1	0	0	0	1	0.5	TAS2R40;LOC138246715	TAS2R40;LOC138246715	TAS2R40;LOC138246715
0.6001	-0.0002711	0	0.04383	1	0.4998	TAS2R40;LOC138246803	TAS2R40;LOC138246803	TAS2R40;LOC138246803
1	0	0	0	1	0.5	TAS2R40;LOC138246812	TAS2R40;LOC138246812	TAS2R40;LOC138246812
1	0	0	0	1	0.5	TAS2R40;LOC138246814	TAS2R40;LOC138246814	TAS2R40;LOC138246814
1	0	0	0	1	0.5	TAS2R40;LOC138246815	TAS2R40;LOC138246815	TAS2R40;LOC138246815
1	0	0	0	1	0.5	TAS2R40;LOC138246816	TAS2R40;LOC138246816	TAS2R40;LOC138246816
1	0	0	0	1	0.5	TAS2R40;LOC138249526	TAS2R40;LOC138249526	TAS2R40;LOC138249526
1	0	0	0	1	0.5	TAS2R40;LOC138259444	TAS2R40;LOC138259444	TAS2R40;LOC138259444
1	0	0	0	1	0.5	TAS2R40;LOC138297095	TAS2R40;LOC138297095	TAS2R40;LOC138297095
0.9295	-3.541e-06	0	0.001252	1	0.5	TAS2R40;LOC138301663	TAS2R40;LOC138301663	TAS2R40;LOC138301663
0.8594	-2.685e-05	0	0.005009	1	0.5	TAS2R41;LOC138246845	TAS2R41;LOC138246845	TAS2R41;LOC138246845
0.8021	-5.276e-05	0	0.01002	1	0.4999	TAS2R41;LOC138265145	TAS2R41;LOC138265145	TAS2R41;LOC138265145
1	0	0	0	1	0.5	TAS2R7;LOC138246729	TAS2R7;LOC138246729	TAS2R7;LOC138246729
1	0	0	0	1	0.5	TAS2R7;LOC138246730	TAS2R7;LOC138246730	TAS2R7;LOC138246730
1	0	0	0	1	0.5	TAS2R7;LOC138246732	TAS2R7;LOC138246732	TAS2R7;LOC138246732
1	0	0	0	1	0.5	TAS2R7;LOC138246754	TAS2R7;LOC138246754	TAS2R7;LOC138246754
1	0	0	0	1	0.5	TAS2R7;LOC138246805	TAS2R7;LOC138246805	TAS2R7;LOC138246805
1	0	0	0	1	0.5	TAS2R7;LOC138246909	TAS2R7;LOC138246909	TAS2R7;LOC138246909
1	0	0	0	1	0.5	TAS2R7;LOC138246911	TAS2R7;LOC138246911	TAS2R7;LOC138246911
1	0	0	0	1	0.5	TAS2R7;LOC138246930	TAS2R7;LOC138246930	TAS2R7;LOC138246930
1	0	0	0	1	0.5	TAS2R7;LOC138301581	TAS2R7;LOC138301581	TAS2R7;LOC138301581
0.9295	-5.788e-06	0	0.001252	1	0.5	TAS2R9;LOC138246714	TAS2R9;LOC138246714	TAS2R9;LOC138246714
1	0	0	0	1	0.5	TAS2R9;LOC138246910	TAS2R9;LOC138246910	TAS2R9;LOC138246910
1	0	0	0	1	0.5	TAS2R9;LOC138246918	TAS2R9;LOC138246918	TAS2R9;LOC138246918
0.8781	-2.625e-05	0	0.003757	1	0.5	TAS2R9;LOC138265064	TAS2R9;LOC138265064	TAS2R9;LOC138265064
0.5767	0.05399	38.12	43.44	1	0.5058	TASP1	TASP1	TASP1
0.6274	-0.000344	0	0.03757	1	0.4998	TAT	TAT	TAT
0.7824	0.001854	0.638	0.5573	1	0.5004	TBATA	TBATA	TBATA
0.4721	0.00674	40.83	48.66	1	0.4923	TBC1D17	TBC1D17	TBC1D17
0.9879	0.04365	21.85	24.23	1	0.5001	TBCCD1	TBCCD1	TBCCD1
0.723	-0.0001236	0	0.02004	1	0.4999	TBR1	TBR1	TBR1
0.694	0.0004341	0.1595	0.1077	1	0.5003	TBX1	TBX1	TBX1
0.7772	-0.0003081	0.1595	0.2116	1	0.4997	TBX10;LOC138294025	TBX10;LOC138294025	TBX10;LOC138294025
0.6107	-0.0002891	0	0.04133	1	0.4998	TBX22	TBX22	TBX22
0.9114	0.001299	0.4785	0.4496	1	0.5001	TBX4	TBX4	TBX4
0.745	0.0003136	0.1595	0.1152	1	0.5002	TBX6;LOC138266391	TBX6;LOC138266391	TBX6;LOC138266391
0.7402	-0.00013	0	0.01753	1	0.4999	TBX6;LOC138304204	TBX6;LOC138304204	TBX6;LOC138304204
0.6591	0.0001776	0.1595	0.1027	1	0.5003	TBXT	TBXT	TBXT
0.9111	0.001028	0.1595	0.1428	1	0.5001	TBXT;LOC138284852	TBXT;LOC138284852	TBXT;LOC138284852
0.9295	-4.115e-06	0	0.001252	1	0.5	TCAF2;LOC138249305	TCAF2;LOC138249305	TCAF2;LOC138249305
0.9295	-9.064e-06	0	0.001252	1	0.5	TCAF2;LOC138249306	TCAF2;LOC138249306	TCAF2;LOC138249306
0.8781	-3.614e-05	0	0.003757	1	0.5	TCAF2;LOC138249308	TCAF2;LOC138249308	TCAF2;LOC138249308
0.39	-0.0007286	0	0.1177	1	0.4994	TCAF2;LOC138249658	TCAF2;LOC138249658	TCAF2;LOC138249658
0.6391	-0.000304	0	0.03507	1	0.4998	TCAF2;LOC138249671	TCAF2;LOC138249671	TCAF2;LOC138249671
0.7916	7.202e-05	0.1595	0.2079	1	0.4998	TCAF2;LOC138265840	TCAF2;LOC138265840	TCAF2;LOC138265840
0.7494	-0.0001405	0	0.01628	1	0.4999	TCAP;LOC138299282	TCAP;LOC138299282	TCAP;LOC138299282
0.39	-0.0009129	0	0.1177	1	0.4994	TCAP;LOC138299283	TCAP;LOC138299283	TCAP;LOC138299283
0.5704	-0.0003616	0	0.05135	1	0.4997	TCAP;LOC138299284	TCAP;LOC138299284	TCAP;LOC138299284
0.5898	-0.0002209	0	0.04634	1	0.4998	TCAP;LOC138299285	TCAP;LOC138299285	TCAP;LOC138299285
1	0	0	0	1	0.5	TCAP;LOC138301495	TCAP;LOC138301495	TCAP;LOC138301495
0.8092	0.01641	44.02	50.31	1	0.4974	TCEA1;LOC138282505	TCEA1;LOC138282505	TCEA1;LOC138282505
0.5927	0.003173	0.638	0.4897	1	0.5007	TCEA3;LOC138284878	TCEA3;LOC138284878	TCEA3;LOC138284878
0.7447	0.003456	69.86	72.57	1	0.5037	TCERG1	TCERG1	TCERG1
0.3975	-0.002887	0.4785	0.7765	1	0.4985	TCERG1L	TCERG1L	TCERG1L
0.348	-0.0009979	0	0.1403	1	0.4993	TCF15	TCF15	TCF15
0.7972	0.005659	1.276	1.175	1	0.5006	TCF15;LOC138250034	TCF15;LOC138250034	TCF15;LOC138250034
0.9295	-1.039e-05	0	0.001252	1	0.5	TCF21	TCF21	TCF21
0.7689	-8.949e-05	0	0.01378	1	0.4999	TCF24	TCF24	TCF24
0.6217	-0.0002311	0	0.03882	1	0.4998	TDO2	TDO2	TDO2
0.5675	0.07354	34.93	39.26	1	0.5058	TDP1	TDP1	TDP1
0.4653	0.01696	9.25	10.54	1	0.4955	TDRD1	TDRD1	TDRD1
0.6376	0.003473	0.638	0.5059	1	0.5007	TDRD12	TDRD12	TDRD12
0.4531	-0.002965	0.1595	0.3319	1	0.4991	TECPR1;LOC138246640	TECPR1;LOC138246640	TECPR1;LOC138246640
0.6919	-0.0001363	0	0.02505	1	0.4999	TECPR1;LOC138300114	TECPR1;LOC138300114	TECPR1;LOC138300114
0.7069	-0.0001592	0	0.02254	1	0.4999	TECPR1;LOC138300115	TECPR1;LOC138300115	TECPR1;LOC138300115
0.8147	-6.462e-05	0	0.008766	1	0.5	TECPR1;LOC138300118	TECPR1;LOC138300118	TECPR1;LOC138300118
0.7689	-8.092e-05	0	0.01378	1	0.4999	TECPR1;LOC138301654	TECPR1;LOC138301654	TECPR1;LOC138301654
0.7107	0.001028	0.1595	0.1102	1	0.5002	TECR;LOC138293864	TECR;LOC138293864	TECR;LOC138293864
0.3753	-0.000826	0	0.1252	1	0.4994	TECTA	TECTA	TECTA
0.6274	-0.0002573	0	0.03757	1	0.4998	TECTA;LOC138246439	TECTA;LOC138246439	TECTA;LOC138246439
0.8805	0.002035	0.7974	0.8566	1	0.4997	TECTA;LOC138246462	TECTA;LOC138246462	TECTA;LOC138246462
0.7589	-0.0001051	0	0.01503	1	0.4999	TECTA;LOC138247062	TECTA;LOC138247062	TECTA;LOC138247062
0.6452	-0.0002311	0	0.03381	1	0.4998	TECTA;LOC138247064	TECTA;LOC138247064	TECTA;LOC138247064
0.9295	-2.484e-06	0	0.001252	1	0.5	TEDDM1	TEDDM1	TEDDM1
0.3415	-0.001728	0.1595	0.3995	1	0.4988	TEKT5	TEKT5	TEKT5
0.9664	0.03395	41.79	48.02	1	0.5005	TELO2	TELO2	TELO2
0.4215	-0.001164	47.85	55.97	1	0.4911	TENT4B	TENT4B	TENT4B
0.7589	-0.0001229	0	0.01503	1	0.4999	TENT5A;LOC138260253	TENT5A;LOC138260253	TENT5A;LOC138260253
0.4923	-0.0004308	0	0.07514	1	0.4996	TENT5D	TENT5D	TENT5D
0.7465	0.0008903	0.319	0.402	1	0.4996	TEP1;LOC138266175	TEP1;LOC138266175	TEP1;LOC138266175
0.7069	-0.0001462	0	0.02254	1	0.4999	TESMIN	TESMIN	TESMIN
0.517	0.004374	2.871	3.379	1	0.4977	TESMIN;LOC138283234	TESMIN;LOC138283234	TESMIN;LOC138283234
0.6741	0.0323	45.93	51.3	1	0.5046	TEX10	TEX10	TEX10
0.6433	0.0003492	0.1595	0.253	1	0.4995	TEX47;LOC138261081	TEX47;LOC138261081	TEX47;LOC138261081
0.4358	-0.0005762	0.319	0.551	1	0.4988	TF;LOC138265670	TF;LOC138265670	TF;LOC138265670
0.4046	0.01487	12.76	14.8	1	0.494	TFAM	TFAM	TFAM
0.9295	-1.037e-05	0	0.001252	1	0.5	TFF1;LOC138249258	TFF1;LOC138249258	TFF1;LOC138249258
0.7315	-9.552e-05	0	0.01879	1	0.4999	TFF2;LOC138248745	TFF2;LOC138248745	TFF2;LOC138248745
0.7793	-8.506e-05	0	0.01252	1	0.4999	TFF2;LOC138249250	TFF2;LOC138249250	TFF2;LOC138249250
0.9416	-0.008663	1.435	1.463	1	0.4998	TFF2;LOC138249255	TFF2;LOC138249255	TFF2;LOC138249255
0.4488	-0.0006511	0	0.09142	1	0.4995	TFF2;LOC138249256	TFF2;LOC138249256	TFF2;LOC138249256
0.7069	-0.00016	0	0.02254	1	0.4999	TFF2;LOC138249257	TFF2;LOC138249257	TFF2;LOC138249257
0.6161	-0.0002462	0	0.04008	1	0.4998	TFF2;LOC138283069	TFF2;LOC138283069	TFF2;LOC138283069
0.535	-0.0003341	0	0.06137	1	0.4997	TFF3;LOC138248744	TFF3;LOC138248744	TFF3;LOC138248744
0.7402	-0.0001033	0	0.01753	1	0.4999	TFF3;LOC138249259	TFF3;LOC138249259	TFF3;LOC138249259
0.6976	0.04878	22.65	24.1	1	0.5034	TGDS	TGDS	TGDS
0.8703	0.001152	0.319	0.2843	1	0.5002	TGM3;LOC138304018	TGM3;LOC138304018	TGM3;LOC138304018
0.6059	-0.001156	0.1595	0.2655	1	0.4995	TGM5;LOC138246872	TGM5;LOC138246872	TGM5;LOC138246872
0.6165	0.0009815	0.319	0.2242	1	0.5005	TGM6;LOC138246871	TGM6;LOC138246871	TGM6;LOC138246871
0.6993	-0.0001623	0	0.02379	1	0.4999	TGM6;LOC138304023	TGM6;LOC138304023	TGM6;LOC138304023
0.3483	0.0003079	0.1595	0.06387	1	0.5005	TGM7;LOC138304016	TGM7;LOC138304016	TGM7;LOC138304016
0.4208	0.02299	21.05	24.59	1	0.493	TGOLN2	TGOLN2	TGOLN2
0.662	0.0009714	0.319	0.2342	1	0.5004	TH;LOC138287174	TH;LOC138287174	TH;LOC138287174
0.4327	0.02939	12.6	14.74	1	0.4944	THAP2;LOC138266392	THAP2;LOC138266392	THAP2;LOC138266392
0.5264	0.02212	9.729	9.297	1	0.5037	THEM6	THEM6	THEM6
0.939	0.007125	2.073	2.144	1	0.4998	THNSL1	THNSL1	THNSL1
0.5446	0.01743	8.931	10.14	1	0.4963	THOC3	THOC3	THOC3
0.9004	-1.106e-05	0	0.002505	1	0.5	THOP1;LOC138261205	THOP1;LOC138261205	THOP1;LOC138261205
0.5071	-0.0005355	0	0.07013	1	0.4996	THOP1;LOC138262385	THOP1;LOC138262385	THOP1;LOC138262385
0.5586	0.01137	59.49	65.21	1	0.5066	THRAP3	THRAP3	THRAP3
0.9295	-2.144e-05	0	0.001252	1	0.5	THRSP	THRSP	THRSP
0.6217	-0.0002768	0	0.03882	1	0.4998	TIFAB	TIFAB	TIFAB
0.6708	-0.000149	0	0.0288	1	0.4999	TIMP1;LOC138261018	TIMP1;LOC138261018	TIMP1;LOC138261018
0.9295	-1.544e-05	0	0.001252	1	0.5	TIMP1;LOC138261019	TIMP1;LOC138261019	TIMP1;LOC138261019
0.843	-5.958e-05	0	0.006262	1	0.5	TIMP1;LOC138261020	TIMP1;LOC138261020	TIMP1;LOC138261020
0.8594	-3.603e-05	0	0.005009	1	0.5	TIMP1;LOC138261024	TIMP1;LOC138261024	TIMP1;LOC138261024
0.3925	-0.0007385	0	0.1165	1	0.4994	TIMP1;LOC138261025	TIMP1;LOC138261025	TIMP1;LOC138261025
0.3119	-0.001188	0	0.1628	1	0.4992	TLL1;LOC138280284	TLL1;LOC138280284	TLL1;LOC138280284
0.4165	-0.0007209	0	0.1052	1	0.4995	TLL1;LOC138283724	TLL1;LOC138283724	TLL1;LOC138283724
0.411	-0.0007171	0	0.1077	1	0.4995	TLL1;LOC138283725	TLL1;LOC138283725	TLL1;LOC138283725
0.7148	-0.0001448	0	0.02129	1	0.4999	TLL1;LOC138283729	TLL1;LOC138283729	TLL1;LOC138283729
0.3017	0.000894	0.319	0.1553	1	0.5008	TLL1;LOC138283740	TLL1;LOC138283740	TLL1;LOC138283740
0.3157	-0.0009612	0	0.1603	1	0.4992	TLL1;LOC138304153	TLL1;LOC138304153	TLL1;LOC138304153
0.6217	-0.0003749	0	0.03882	1	0.4998	TLL2;LOC138283276	TLL2;LOC138283276	TLL2;LOC138283276
0.6256	-0.0005795	0.7974	0.9944	1	0.499	TLL2;LOC138283719	TLL2;LOC138283719	TLL2;LOC138283719
0.3977	-0.001216	0	0.114	1	0.4994	TLL2;LOC138283728	TLL2;LOC138283728	TLL2;LOC138283728
0.6391	-0.000221	0	0.03507	1	0.4998	TLL2;LOC138283730	TLL2;LOC138283730	TLL2;LOC138283730
0.9295	-6.688e-06	0	0.001252	1	0.5	TLL2;LOC138283731	TLL2;LOC138283731	TLL2;LOC138283731
0.8781	-1.491e-05	0	0.003757	1	0.5	TLL2;LOC138283734	TLL2;LOC138283734	TLL2;LOC138283734
0.3103	-0.005346	0.319	0.6425	1	0.4984	TLL2;LOC138285947	TLL2;LOC138285947	TLL2;LOC138285947
0.9938	0.003492	1.116	1.127	1	0.5	TLNRD1	TLNRD1	TLNRD1
0.7163	0.01292	4.466	4.255	1	0.5015	TLR1;LOC138300830	TLR1;LOC138300830	TLR1;LOC138300830
0.6161	-0.0002845	0	0.04008	1	0.4998	TLR2;LOC138301819	TLR2;LOC138301819	TLR2;LOC138301819
0.9129	-0.0007618	0.4785	0.5097	1	0.4998	TLR5;LOC138259967	TLR5;LOC138259967	TLR5;LOC138259967
0.3195	-0.001162	0	0.1578	1	0.4992	TLR7;LOC138259266	TLR7;LOC138259266	TLR7;LOC138259266
0.8021	-5.656e-05	0	0.01002	1	0.4999	TLX1	TLX1	TLX1
0.7689	-8.865e-05	0	0.01378	1	0.4999	TLX3	TLX3	TLX3
0.5566	-0.0003374	0	0.0551	1	0.4997	TLX3;LOC138254786	TLX3;LOC138254786	TLX3;LOC138254786
0.4859	0.057	24.72	26.3	1	0.5062	TM2D1	TM2D1	TM2D1
0.6642	-0.0001528	0	0.03006	1	0.4998	TM4SF18	TM4SF18	TM4SF18
0.4887	-0.0005302	0	0.07639	1	0.4996	TM4SF1;LOC138268691	TM4SF1;LOC138268691	TM4SF1;LOC138268691
0.9599	9.076e-05	0.1595	0.1678	1	0.5	TM4SF20	TM4SF20	TM4SF20
0.6391	-0.0002406	0	0.03507	1	0.4998	TM4SF4	TM4SF4	TM4SF4
1	0	0	0	1	0.5	TMA7	TMA7	TMA7
0.8195	-0.0004378	0.1595	0.2004	1	0.4998	TMC2;LOC138301836	TMC2;LOC138301836	TMC2;LOC138301836
0.6252	0.0007884	0.7974	0.6412	1	0.5008	TMC3	TMC3	TMC3
0.6329	0.03488	16.75	17.31	1	0.5036	TMED8	TMED8	TMED8
0.8214	0.0301	46.25	52.52	1	0.5025	TMEM104	TMEM104	TMEM104
0.7567	0.001713	0.4785	0.4008	1	0.5004	TMEM109	TMEM109	TMEM109
0.7448	0.01269	4.944	4.758	1	0.5014	TMEM138	TMEM138	TMEM138
0.3729	-0.001068	0	0.1265	1	0.4994	TMEM151A	TMEM151A	TMEM151A
1	0	0	0	1	0.5	TMEM174	TMEM174	TMEM174
0.3613	-0.0009933	0	0.1327	1	0.4993	TMEM182	TMEM182	TMEM182
0.5187	-0.0003714	0	0.06637	1	0.4997	TMEM207	TMEM207	TMEM207
0.3234	-0.001096	0	0.1553	1	0.4992	TMEM213	TMEM213	TMEM213
0.7589	-9.681e-05	0	0.01503	1	0.4999	TMEM215	TMEM215	TMEM215
1	0	0	0	1	0.5	TMEM217;LOC138247043	TMEM217;LOC138247043	TMEM217;LOC138247043
0.8851	0.02964	11	11.94	1	0.4991	TMEM222	TMEM222	TMEM222
0.3546	-0.0008174	0	0.1365	1	0.4993	TMEM229A	TMEM229A	TMEM229A
0.4852	-0.0006058	0	0.07765	1	0.4996	TMEM229B;LOC138259297	TMEM229B;LOC138259297	TMEM229B;LOC138259297
0.921	0.0557	20.73	22.95	1	0.5008	TMEM231	TMEM231	TMEM231
0.9591	0.0001202	0.1595	0.1515	1	0.5	TMEM238;LOC138246118	TMEM238;LOC138246118	TMEM238;LOC138246118
0.8781	-4.694e-05	0	0.003757	1	0.5	TMEM252	TMEM252	TMEM252
0.9224	0.02372	7.974	8.496	1	0.4995	TMEM254	TMEM254	TMEM254
0.8655	0.03754	19.46	21.75	1	0.4986	TMEM263	TMEM263	TMEM263
0.9601	0.0008877	0.7974	0.7815	1	0.5001	TMEM265	TMEM265	TMEM265
0.9004	-1.46e-05	0	0.002505	1	0.5	TMEM26;LOC138301780	TMEM26;LOC138301780	TMEM26;LOC138301780
0.3083	-0.001187	0	0.1653	1	0.4992	TMEM272	TMEM272	TMEM272
0.7589	-0.0001033	0	0.01503	1	0.4999	TMEM272;LOC138258707	TMEM272;LOC138258707	TMEM272;LOC138258707
0.4286	0.0003499	0.319	0.556	1	0.4988	TMEM44	TMEM44	TMEM44
0.4817	-0.0004927	0	0.0789	1	0.4996	TMEM52B	TMEM52B	TMEM52B
0.9603	0.003385	0.7974	0.8203	1	0.4999	TMEM62	TMEM62	TMEM62
0.4396	-0.0006711	0	0.09518	1	0.4995	TMEM74B	TMEM74B	TMEM74B
0.717	0.00033	0.1595	0.2292	1	0.4997	TMEM82	TMEM82	TMEM82
0.356	0.01763	18.66	21.89	1	0.4923	TMEM87A	TMEM87A	TMEM87A
0.9813	0.007904	54.55	60.47	1	0.4997	TMEM87B;LOC138259329	TMEM87B;LOC138259329	TMEM87B;LOC138259329
0.6452	-0.0002921	0	0.03381	1	0.4998	TMEM88	TMEM88	TMEM88
0.981	-0.0001376	0.4785	0.4721	1	0.5	TMEM88B	TMEM88B	TMEM88B
0.3475	0.001973	0.1595	0.06387	1	0.5005	TMEM91;LOC138247438	TMEM91;LOC138247438	TMEM91;LOC138247438
0.7128	-0.001997	0.319	0.4133	1	0.4995	TMLHE;LOC138262261	TMLHE;LOC138262261	TMLHE;LOC138262261
0.4361	0.001486	1.116	1.504	1	0.4981	TMPRSS11D;LOC138296586	TMPRSS11D;LOC138296586	TMPRSS11D;LOC138296586
0.3438	-0.0009771	0	0.1428	1	0.4993	TMPRSS13;LOC138247101	TMPRSS13;LOC138247101	TMPRSS13;LOC138247101
0.3024	-0.001184	0.319	0.6525	1	0.4983	TMPRSS15	TMPRSS15	TMPRSS15
0.5598	0.001437	0.638	0.4771	1	0.5008	TMPRSS2	TMPRSS2	TMPRSS2
0.9276	0.000132	0.319	0.3406	1	0.4999	TMPRSS9;LOC138246908	TMPRSS9;LOC138246908	TMPRSS9;LOC138246908
0.5467	0.05563	24.72	26.49	1	0.5054	TMT1A;LOC138292317	TMT1A;LOC138292317	TMT1A;LOC138292317
0.6126	0.000954	0.1595	0.09643	1	0.5003	TMT1A;LOC138294083	TMT1A;LOC138294083	TMT1A;LOC138294083
0.8036	0.05475	21.37	24.57	1	0.4978	TMUB1	TMUB1	TMUB1
0.4519	-0.0006767	0	0.09017	1	0.4995	TNF;LOC138299124	TNF;LOC138299124	TNF;LOC138299124
0.473	-0.001942	0.1595	0.3219	1	0.4992	TNF;LOC138299127	TNF;LOC138299127	TNF;LOC138299127
0.5308	-0.0004573	0	0.06262	1	0.4997	TNF;LOC138299128	TNF;LOC138299128	TNF;LOC138299128
0.3416	-0.00139	0	0.144	1	0.4993	TNF;LOC138299129	TNF;LOC138299129	TNF;LOC138299129
0.6808	0.0001592	0.1595	0.2405	1	0.4996	TNFRSF11B	TNFRSF11B	TNFRSF11B
0.535	-0.0004507	0	0.06137	1	0.4997	TNNC1	TNNC1	TNNC1
0.5751	-0.0004137	0	0.05009	1	0.4997	TNNC2	TNNC2	TNNC2
0.3438	-0.0009157	0	0.1428	1	0.4993	TNNI1	TNNI1	TNNI1
0.3951	-0.0009394	0	0.1152	1	0.4994	TNNI2	TNNI2	TNNI2
0.6577	-0.0001939	0	0.03131	1	0.4998	TNNT2	TNNT2	TNNT2
0.2992	-0.001106	0	0.1716	1	0.4991	TNNT3	TNNT3	TNNT3
0.4693	0.01166	82.3	82.95	1	0.5084	TNPO3	TNPO3	TNPO3
0.4935	-0.0009948	0.638	0.8992	1	0.4987	TNXB	TNXB	TNXB
0.8781	-2.876e-05	0	0.003757	1	0.5	TNXB;LOC138247426	TNXB;LOC138247426	TNXB;LOC138247426
0.9295	-1.226e-05	0	0.001252	1	0.5	TNXB;LOC138265056	TNXB;LOC138265056	TNXB;LOC138265056
0.6642	-0.0002724	0	0.03006	1	0.4998	TNXB;LOC138265057	TNXB;LOC138265057	TNXB;LOC138265057
0.6492	0.001654	0.1595	0.1014	1	0.5003	TNXB;LOC138279475	TNXB;LOC138279475	TNXB;LOC138279475
0.9004	-1.579e-05	0	0.002505	1	0.5	TNXB;LOC138301505	TNXB;LOC138301505	TNXB;LOC138301505
0.531	0.01825	29.03	33.78	1	0.4939	TOLLIP	TOLLIP	TOLLIP
0.7494	-0.0001191	0	0.01628	1	0.4999	TOMT;LOC138249472	TOMT;LOC138249472	TOMT;LOC138249472
0.3574	0.02813	18.66	21.98	1	0.4923	TOP1MT	TOP1MT	TOP1MT
0.3666	-0.009188	7.974	9.092	1	0.4948	TOP2A	TOP2A	TOP2A
0.7468	-0.006998	63.64	68.63	1	0.5037	TOP2B	TOP2B	TOP2B
0.3918	0.01433	6.699	7.925	1	0.4954	TP53RK	TP53RK	TP53RK
0.385	-0.001156	0	0.1202	1	0.4994	TPH1	TPH1	TPH1
0.5448	0.01049	2.552	3.019	1	0.4979	TPMT	TPMT	TPMT
0.6919	-0.0001633	0	0.02505	1	0.4999	TPMT;LOC138259169	TPMT;LOC138259169	TPMT;LOC138259169
0.9004	-1.685e-05	0	0.002505	1	0.5	TPMT;LOC138260256	TPMT;LOC138260256	TPMT;LOC138260256
0.5975	-0.0004001	0.1595	0.2693	1	0.4995	TPO	TPO	TPO
0.9846	0.0001895	0.1595	0.1565	1	0.5	TPX2;LOC138303865	TPX2;LOC138303865	TPX2;LOC138303865
0.4512	-0.004232	0.638	0.9255	1	0.4986	TPX2;LOC138303869	TPX2;LOC138303869	TPX2;LOC138303869
0.4209	0.05498	28.07	29.44	1	0.5075	TRAM2	TRAM2	TRAM2
0.8686	0.001799	0.638	0.5899	1	0.5003	TRAM2;LOC138282736	TRAM2;LOC138282736	TRAM2;LOC138282736
0.3515	0.004261	38.12	45.03	1	0.4902	TRAPPC13	TRAPPC13	TRAPPC13
0.3293	-0.001608	0	0.1515	1	0.4992	TRARG1;LOC138285841	TRARG1;LOC138285841	TRARG1;LOC138285841
0.9651	0.0004483	0.638	0.6249	1	0.5001	TREX2	TREX2	TREX2
0.5744	0.01249	4.785	4.416	1	0.5023	TREX2;LOC138259160	TREX2;LOC138259160	TREX2;LOC138259160
0.5187	-0.0004858	0	0.06637	1	0.4997	TRIM11;LOC138278714	TRIM11;LOC138278714	TRIM11;LOC138278714
0.5502	-0.0001386	0.1595	0.288	1	0.4994	TRIM11;LOC138278804	TRIM11;LOC138278804	TRIM11;LOC138278804
0.5848	-0.0002841	0	0.04759	1	0.4998	TRIM11;LOC138278808	TRIM11;LOC138278808	TRIM11;LOC138278808
0.9004	-1.889e-05	0	0.002505	1	0.5	TRIM11;LOC138278964	TRIM11;LOC138278964	TRIM11;LOC138278964
0.8021	-4.078e-05	0	0.01002	1	0.4999	TRIM11;LOC138278981	TRIM11;LOC138278981	TRIM11;LOC138278981
0.9435	0.01853	8.931	9.196	1	0.5004	TRIM11;LOC138293548	TRIM11;LOC138293548	TRIM11;LOC138293548
0.4083	-0.0006818	0	0.109	1	0.4995	TRIM11;LOC138299185	TRIM11;LOC138299185	TRIM11;LOC138299185
0.4817	-0.0005231	0	0.0789	1	0.4996	TRIM21;LOC138282302	TRIM21;LOC138282302	TRIM21;LOC138282302
0.6337	-0.004804	71.93	75.55	1	0.5055	TRIM24	TRIM24	TRIM24
0.3409	-0.00028	0.1595	0.4008	1	0.4988	TRIM27;LOC138246437	TRIM27;LOC138246437	TRIM27;LOC138246437
0.4056	-0.0006137	0	0.1102	1	0.4994	TRIM27;LOC138278805	TRIM27;LOC138278805	TRIM27;LOC138278805
0.7027	0.0002272	0.1595	0.109	1	0.5003	TRIM27;LOC138282303	TRIM27;LOC138282303	TRIM27;LOC138282303
0.7096	0.00188	0.4785	0.387	1	0.5005	TRIM27;LOC138294140	TRIM27;LOC138294140	TRIM27;LOC138294140
0.4083	-0.0007555	0	0.109	1	0.4995	TRIM27;LOC138303604	TRIM27;LOC138303604	TRIM27;LOC138303604
0.5308	-0.0003901	0	0.06262	1	0.4997	TRIM32;LOC138249695	TRIM32;LOC138249695	TRIM32;LOC138249695
0.4923	-0.0004632	0	0.07514	1	0.4996	TRIM32;LOC138300740	TRIM32;LOC138300740	TRIM32;LOC138300740
0.6391	-0.0003592	0	0.03507	1	0.4998	TRIM38;LOC138276131	TRIM38;LOC138276131	TRIM38;LOC138276131
0.4161	-0.003026	0.4785	0.7602	1	0.4986	TRIM38;LOC138282949	TRIM38;LOC138282949	TRIM38;LOC138282949
0.6686	-0.0005536	0.1595	0.2442	1	0.4996	TRIM38;LOC138286914	TRIM38;LOC138286914	TRIM38;LOC138286914
0.5148	-0.0003917	0	0.06763	1	0.4997	TRIM39;LOC138258617	TRIM39;LOC138258617	TRIM39;LOC138258617
1	0	0	0	1	0.5	TRIM39;LOC138262422	TRIM39;LOC138262422	TRIM39;LOC138262422
0.4016	0.00159	0.1595	0.07013	1	0.5004	TRIM39;LOC138270102	TRIM39;LOC138270102	TRIM39;LOC138270102
0.5308	-0.0005285	0	0.06262	1	0.4997	TRIM39;LOC138278704	TRIM39;LOC138278704	TRIM39;LOC138278704
0.4487	0.001075	0.319	0.5435	1	0.4989	TRIM39;LOC138278810	TRIM39;LOC138278810	TRIM39;LOC138278810
0.8056	0.00222	0.638	0.7251	1	0.4996	TRIM39;LOC138282435	TRIM39;LOC138282435	TRIM39;LOC138282435
0.496	-0.0004617	0	0.07389	1	0.4996	TRIM39;LOC138282948	TRIM39;LOC138282948	TRIM39;LOC138282948
0.978	0.0004838	0.1595	0.1553	1	0.5	TRIM39;LOC138282988	TRIM39;LOC138282988	TRIM39;LOC138282988
0.6642	-0.000225	0	0.03006	1	0.4998	TRIM39;LOC138282992	TRIM39;LOC138282992	TRIM39;LOC138282992
0.7649	0.03119	22.01	24.7	1	0.4974	TRIM39;LOC138283022	TRIM39;LOC138283022	TRIM39;LOC138283022
0.7677	0.001404	0.319	0.2592	1	0.5003	TRIM39;LOC138287223	TRIM39;LOC138287223	TRIM39;LOC138287223
0.3273	-0.001235	0	0.1528	1	0.4992	TRIM39;LOC138287318	TRIM39;LOC138287318	TRIM39;LOC138287318
0.4193	-0.0008329	0	0.1039	1	0.4995	TRIM39;LOC138288399	TRIM39;LOC138288399	TRIM39;LOC138288399
0.3807	0.0004573	0.1595	0.06763	1	0.5005	TRIM39;LOC138288408	TRIM39;LOC138288408	TRIM39;LOC138288408
0.5566	-0.0004572	0	0.0551	1	0.4997	TRIM39;LOC138288414	TRIM39;LOC138288414	TRIM39;LOC138288414
0.6943	0.005702	5.263	5.757	1	0.4982	TRIM39;LOC138299180	TRIM39;LOC138299180	TRIM39;LOC138299180
0.753	0.0004533	0.1595	0.1165	1	0.5002	TRIM39;LOC138299189	TRIM39;LOC138299189	TRIM39;LOC138299189
0.3395	-0.0009105	0	0.1453	1	0.4993	TRIM39;LOC138299197	TRIM39;LOC138299197	TRIM39;LOC138299197
0.3783	0.05329	26.95	27.6	1	0.508	TRIM39;LOC138299221	TRIM39;LOC138299221	TRIM39;LOC138299221
0.4295	0.004182	1.595	1.25	1	0.5018	TRIM39;LOC138299240	TRIM39;LOC138299240	TRIM39;LOC138299240
0.2994	0.003571	2.711	3.532	1	0.4962	TRIM39;LOC138301385	TRIM39;LOC138301385	TRIM39;LOC138301385
0.6336	0.009472	6.38	7.056	1	0.4976	TRIM39;LOC138301386	TRIM39;LOC138301386	TRIM39;LOC138301386
0.3354	-0.0009465	0	0.1478	1	0.4993	TRIM39;LOC138301476	TRIM39;LOC138301476	TRIM39;LOC138301476
0.3546	-0.0009165	0	0.1365	1	0.4993	TRIM39;LOC138301485	TRIM39;LOC138301485	TRIM39;LOC138301485
0.5217	-0.0006563	0.319	0.5009	1	0.4991	TRIM39;LOC138301815	TRIM39;LOC138301815	TRIM39;LOC138301815
0.4755	0.009599	5.423	4.883	1	0.5031	TRIM41;LOC138301813	TRIM41;LOC138301813	TRIM41;LOC138301813
0.3028	-0.001525	1.435	2.03	1	0.4971	TRIM46	TRIM46	TRIM46
0.5652	0.001053	0.1595	0.09017	1	0.5003	TRIM49C;LOC138301398	TRIM49C;LOC138301398	TRIM49C;LOC138301398
0.6993	-0.0001369	0	0.02379	1	0.4999	TRIM56;LOC138249188	TRIM56;LOC138249188	TRIM56;LOC138249188
0.4471	0.004399	0.638	0.4383	1	0.501	TRIM56;LOC138274815	TRIM56;LOC138274815	TRIM56;LOC138274815
0.3729	0.05382	17.86	17.89	1	0.5069	TRIM65;LOC138246028	TRIM65;LOC138246028	TRIM65;LOC138246028
0.5751	-0.0003028	0	0.05009	1	0.4997	TRIM69;LOC138247274	TRIM69;LOC138247274	TRIM69;LOC138247274
0.3367	0.001084	0.1595	0.06262	1	0.5005	TRIM69;LOC138288415	TRIM69;LOC138288415	TRIM69;LOC138288415
0.4808	-0.001422	0.4785	0.7176	1	0.4988	TRIM72	TRIM72	TRIM72
0.8239	0.001855	0.319	0.273	1	0.5002	TRIM7;LOC138278948	TRIM7;LOC138278948	TRIM7;LOC138278948
0.3666	0.13	95.06	88.01	1	0.5104	TRIO	TRIO	TRIO
0.3613	-0.001423	0	0.1327	1	0.4993	TRIOBP;LOC138302239	TRIOBP;LOC138302239	TRIOBP;LOC138302239
0.8973	-0.03708	82.93	86.44	1	0.4985	TRIP12	TRIP12	TRIP12
0.5972	-0.0008857	0.4785	0.6487	1	0.4992	TRIP13	TRIP13	TRIP13
0.8131	0.03285	19.14	21.27	1	0.498	TRIT1	TRIT1	TRIT1
0.5867	0.003323	1.595	1.349	1	0.5013	TRMT10B	TRMT10B	TRMT10B
0.8147	-4.633e-05	0	0.008766	1	0.5	TRMT10C;LOC138262454	TRMT10C;LOC138262454	TRMT10C;LOC138262454
0.3518	0.01657	11.16	13.11	1	0.4937	TRMT12	TRMT12	TRMT12
0.9775	0.04226	17.7	19.27	1	0.5002	TRMT2B	TRMT2B	TRMT2B
0.691	0.0171	8.612	9.448	1	0.4977	TRMT61B	TRMT61B	TRMT61B
1	0	0	0	1	0.5	TRNAA-AGC	TRNAA-AGC	TRNAA-AGC
1	0	0	0	1	0.5	TRNAA-AGC_1	TRNAA-AGC-1	TRNAA-AGC-1
1	0	0	0	1	0.5	TRNAA-AGC_10	TRNAA-AGC-10	TRNAA-AGC-10
1	0	0	0	1	0.5	TRNAA-AGC_100	TRNAA-AGC-100	TRNAA-AGC-100
1	0	0	0	1	0.5	TRNAA-AGC_101	TRNAA-AGC-101	TRNAA-AGC-101
1	0	0	0	1	0.5	TRNAA-AGC_102	TRNAA-AGC-102	TRNAA-AGC-102
1	0	0	0	1	0.5	TRNAA-AGC_103	TRNAA-AGC-103	TRNAA-AGC-103
1	0	0	0	1	0.5	TRNAA-AGC_104	TRNAA-AGC-104	TRNAA-AGC-104
1	0	0	0	1	0.5	TRNAA-AGC_105	TRNAA-AGC-105	TRNAA-AGC-105
1	0	0	0	1	0.5	TRNAA-AGC_106	TRNAA-AGC-106	TRNAA-AGC-106
1	0	0	0	1	0.5	TRNAA-AGC_107	TRNAA-AGC-107	TRNAA-AGC-107
1	0	0	0	1	0.5	TRNAA-AGC_108	TRNAA-AGC-108	TRNAA-AGC-108
1	0	0	0	1	0.5	TRNAA-AGC_109	TRNAA-AGC-109	TRNAA-AGC-109
1	0	0	0	1	0.5	TRNAA-AGC_11	TRNAA-AGC-11	TRNAA-AGC-11
1	0	0	0	1	0.5	TRNAA-AGC_110	TRNAA-AGC-110	TRNAA-AGC-110
1	0	0	0	1	0.5	TRNAA-AGC_111	TRNAA-AGC-111	TRNAA-AGC-111
1	0	0	0	1	0.5	TRNAA-AGC_112	TRNAA-AGC-112	TRNAA-AGC-112
1	0	0	0	1	0.5	TRNAA-AGC_113	TRNAA-AGC-113	TRNAA-AGC-113
1	0	0	0	1	0.5	TRNAA-AGC_114	TRNAA-AGC-114	TRNAA-AGC-114
1	0	0	0	1	0.5	TRNAA-AGC_115	TRNAA-AGC-115	TRNAA-AGC-115
1	0	0	0	1	0.5	TRNAA-AGC_116	TRNAA-AGC-116	TRNAA-AGC-116
1	0	0	0	1	0.5	TRNAA-AGC_117	TRNAA-AGC-117	TRNAA-AGC-117
1	0	0	0	1	0.5	TRNAA-AGC_118	TRNAA-AGC-118	TRNAA-AGC-118
1	0	0	0	1	0.5	TRNAA-AGC_119	TRNAA-AGC-119	TRNAA-AGC-119
1	0	0	0	1	0.5	TRNAA-AGC_12	TRNAA-AGC-12	TRNAA-AGC-12
1	0	0	0	1	0.5	TRNAA-AGC_120	TRNAA-AGC-120	TRNAA-AGC-120
1	0	0	0	1	0.5	TRNAA-AGC_121	TRNAA-AGC-121	TRNAA-AGC-121
1	0	0	0	1	0.5	TRNAA-AGC_122	TRNAA-AGC-122	TRNAA-AGC-122
1	0	0	0	1	0.5	TRNAA-AGC_123	TRNAA-AGC-123	TRNAA-AGC-123
1	0	0	0	1	0.5	TRNAA-AGC_124	TRNAA-AGC-124	TRNAA-AGC-124
1	0	0	0	1	0.5	TRNAA-AGC_125	TRNAA-AGC-125	TRNAA-AGC-125
1	0	0	0	1	0.5	TRNAA-AGC_126	TRNAA-AGC-126	TRNAA-AGC-126
1	0	0	0	1	0.5	TRNAA-AGC_127	TRNAA-AGC-127	TRNAA-AGC-127
1	0	0	0	1	0.5	TRNAA-AGC_128	TRNAA-AGC-128	TRNAA-AGC-128
1	0	0	0	1	0.5	TRNAA-AGC_129	TRNAA-AGC-129	TRNAA-AGC-129
1	0	0	0	1	0.5	TRNAA-AGC_13	TRNAA-AGC-13	TRNAA-AGC-13
1	0	0	0	1	0.5	TRNAA-AGC_130	TRNAA-AGC-130	TRNAA-AGC-130
1	0	0	0	1	0.5	TRNAA-AGC_131	TRNAA-AGC-131	TRNAA-AGC-131
1	0	0	0	1	0.5	TRNAA-AGC_132	TRNAA-AGC-132	TRNAA-AGC-132
1	0	0	0	1	0.5	TRNAA-AGC_133	TRNAA-AGC-133	TRNAA-AGC-133
1	0	0	0	1	0.5	TRNAA-AGC_134	TRNAA-AGC-134	TRNAA-AGC-134
1	0	0	0	1	0.5	TRNAA-AGC_135	TRNAA-AGC-135	TRNAA-AGC-135
1	0	0	0	1	0.5	TRNAA-AGC_136	TRNAA-AGC-136	TRNAA-AGC-136
1	0	0	0	1	0.5	TRNAA-AGC_137	TRNAA-AGC-137	TRNAA-AGC-137
1	0	0	0	1	0.5	TRNAA-AGC_138	TRNAA-AGC-138	TRNAA-AGC-138
1	0	0	0	1	0.5	TRNAA-AGC_139	TRNAA-AGC-139	TRNAA-AGC-139
1	0	0	0	1	0.5	TRNAA-AGC_14	TRNAA-AGC-14	TRNAA-AGC-14
1	0	0	0	1	0.5	TRNAA-AGC_140	TRNAA-AGC-140	TRNAA-AGC-140
1	0	0	0	1	0.5	TRNAA-AGC_141	TRNAA-AGC-141	TRNAA-AGC-141
1	0	0	0	1	0.5	TRNAA-AGC_142	TRNAA-AGC-142	TRNAA-AGC-142
1	0	0	0	1	0.5	TRNAA-AGC_143	TRNAA-AGC-143	TRNAA-AGC-143
1	0	0	0	1	0.5	TRNAA-AGC_144	TRNAA-AGC-144	TRNAA-AGC-144
1	0	0	0	1	0.5	TRNAA-AGC_145	TRNAA-AGC-145	TRNAA-AGC-145
1	0	0	0	1	0.5	TRNAA-AGC_146	TRNAA-AGC-146	TRNAA-AGC-146
1	0	0	0	1	0.5	TRNAA-AGC_147	TRNAA-AGC-147	TRNAA-AGC-147
1	0	0	0	1	0.5	TRNAA-AGC_148	TRNAA-AGC-148	TRNAA-AGC-148
1	0	0	0	1	0.5	TRNAA-AGC_149	TRNAA-AGC-149	TRNAA-AGC-149
1	0	0	0	1	0.5	TRNAA-AGC_15	TRNAA-AGC-15	TRNAA-AGC-15
1	0	0	0	1	0.5	TRNAA-AGC_150	TRNAA-AGC-150	TRNAA-AGC-150
1	0	0	0	1	0.5	TRNAA-AGC_151	TRNAA-AGC-151	TRNAA-AGC-151
1	0	0	0	1	0.5	TRNAA-AGC_152	TRNAA-AGC-152	TRNAA-AGC-152
1	0	0	0	1	0.5	TRNAA-AGC_153	TRNAA-AGC-153	TRNAA-AGC-153
1	0	0	0	1	0.5	TRNAA-AGC_154	TRNAA-AGC-154	TRNAA-AGC-154
1	0	0	0	1	0.5	TRNAA-AGC_155	TRNAA-AGC-155	TRNAA-AGC-155
1	0	0	0	1	0.5	TRNAA-AGC_156	TRNAA-AGC-156	TRNAA-AGC-156
1	0	0	0	1	0.5	TRNAA-AGC_157	TRNAA-AGC-157	TRNAA-AGC-157
1	0	0	0	1	0.5	TRNAA-AGC_158	TRNAA-AGC-158	TRNAA-AGC-158
1	0	0	0	1	0.5	TRNAA-AGC_159	TRNAA-AGC-159	TRNAA-AGC-159
1	0	0	0	1	0.5	TRNAA-AGC_16	TRNAA-AGC-16	TRNAA-AGC-16
1	0	0	0	1	0.5	TRNAA-AGC_160	TRNAA-AGC-160	TRNAA-AGC-160
1	0	0	0	1	0.5	TRNAA-AGC_161	TRNAA-AGC-161	TRNAA-AGC-161
1	0	0	0	1	0.5	TRNAA-AGC_162	TRNAA-AGC-162	TRNAA-AGC-162
1	0	0	0	1	0.5	TRNAA-AGC_163	TRNAA-AGC-163	TRNAA-AGC-163
1	0	0	0	1	0.5	TRNAA-AGC_164	TRNAA-AGC-164	TRNAA-AGC-164
1	0	0	0	1	0.5	TRNAA-AGC_165	TRNAA-AGC-165	TRNAA-AGC-165
1	0	0	0	1	0.5	TRNAA-AGC_166	TRNAA-AGC-166	TRNAA-AGC-166
1	0	0	0	1	0.5	TRNAA-AGC_167	TRNAA-AGC-167	TRNAA-AGC-167
1	0	0	0	1	0.5	TRNAA-AGC_168	TRNAA-AGC-168	TRNAA-AGC-168
1	0	0	0	1	0.5	TRNAA-AGC_169	TRNAA-AGC-169	TRNAA-AGC-169
1	0	0	0	1	0.5	TRNAA-AGC_17	TRNAA-AGC-17	TRNAA-AGC-17
1	0	0	0	1	0.5	TRNAA-AGC_170	TRNAA-AGC-170	TRNAA-AGC-170
1	0	0	0	1	0.5	TRNAA-AGC_171	TRNAA-AGC-171	TRNAA-AGC-171
1	0	0	0	1	0.5	TRNAA-AGC_172	TRNAA-AGC-172	TRNAA-AGC-172
1	0	0	0	1	0.5	TRNAA-AGC_173	TRNAA-AGC-173	TRNAA-AGC-173
1	0	0	0	1	0.5	TRNAA-AGC_174	TRNAA-AGC-174	TRNAA-AGC-174
1	0	0	0	1	0.5	TRNAA-AGC_175	TRNAA-AGC-175	TRNAA-AGC-175
1	0	0	0	1	0.5	TRNAA-AGC_176	TRNAA-AGC-176	TRNAA-AGC-176
1	0	0	0	1	0.5	TRNAA-AGC_177	TRNAA-AGC-177	TRNAA-AGC-177
1	0	0	0	1	0.5	TRNAA-AGC_178	TRNAA-AGC-178	TRNAA-AGC-178
1	0	0	0	1	0.5	TRNAA-AGC_179	TRNAA-AGC-179	TRNAA-AGC-179
1	0	0	0	1	0.5	TRNAA-AGC_18	TRNAA-AGC-18	TRNAA-AGC-18
1	0	0	0	1	0.5	TRNAA-AGC_180	TRNAA-AGC-180	TRNAA-AGC-180
1	0	0	0	1	0.5	TRNAA-AGC_181	TRNAA-AGC-181	TRNAA-AGC-181
1	0	0	0	1	0.5	TRNAA-AGC_182	TRNAA-AGC-182	TRNAA-AGC-182
1	0	0	0	1	0.5	TRNAA-AGC_183	TRNAA-AGC-183	TRNAA-AGC-183
1	0	0	0	1	0.5	TRNAA-AGC_184	TRNAA-AGC-184	TRNAA-AGC-184
1	0	0	0	1	0.5	TRNAA-AGC_185	TRNAA-AGC-185	TRNAA-AGC-185
1	0	0	0	1	0.5	TRNAA-AGC_186	TRNAA-AGC-186	TRNAA-AGC-186
1	0	0	0	1	0.5	TRNAA-AGC_187	TRNAA-AGC-187	TRNAA-AGC-187
1	0	0	0	1	0.5	TRNAA-AGC_188	TRNAA-AGC-188	TRNAA-AGC-188
1	0	0	0	1	0.5	TRNAA-AGC_189	TRNAA-AGC-189	TRNAA-AGC-189
1	0	0	0	1	0.5	TRNAA-AGC_19	TRNAA-AGC-19	TRNAA-AGC-19
1	0	0	0	1	0.5	TRNAA-AGC_190	TRNAA-AGC-190	TRNAA-AGC-190
1	0	0	0	1	0.5	TRNAA-AGC_191	TRNAA-AGC-191	TRNAA-AGC-191
1	0	0	0	1	0.5	TRNAA-AGC_192	TRNAA-AGC-192	TRNAA-AGC-192
1	0	0	0	1	0.5	TRNAA-AGC_193	TRNAA-AGC-193	TRNAA-AGC-193
1	0	0	0	1	0.5	TRNAA-AGC_194	TRNAA-AGC-194	TRNAA-AGC-194
1	0	0	0	1	0.5	TRNAA-AGC_195	TRNAA-AGC-195	TRNAA-AGC-195
1	0	0	0	1	0.5	TRNAA-AGC_196	TRNAA-AGC-196	TRNAA-AGC-196
1	0	0	0	1	0.5	TRNAA-AGC_197	TRNAA-AGC-197	TRNAA-AGC-197
1	0	0	0	1	0.5	TRNAA-AGC_198	TRNAA-AGC-198	TRNAA-AGC-198
1	0	0	0	1	0.5	TRNAA-AGC_199	TRNAA-AGC-199	TRNAA-AGC-199
1	0	0	0	1	0.5	TRNAA-AGC_2	TRNAA-AGC-2	TRNAA-AGC-2
1	0	0	0	1	0.5	TRNAA-AGC_20	TRNAA-AGC-20	TRNAA-AGC-20
1	0	0	0	1	0.5	TRNAA-AGC_200	TRNAA-AGC-200	TRNAA-AGC-200
1	0	0	0	1	0.5	TRNAA-AGC_201	TRNAA-AGC-201	TRNAA-AGC-201
1	0	0	0	1	0.5	TRNAA-AGC_202	TRNAA-AGC-202	TRNAA-AGC-202
1	0	0	0	1	0.5	TRNAA-AGC_203	TRNAA-AGC-203	TRNAA-AGC-203
1	0	0	0	1	0.5	TRNAA-AGC_204	TRNAA-AGC-204	TRNAA-AGC-204
1	0	0	0	1	0.5	TRNAA-AGC_205	TRNAA-AGC-205	TRNAA-AGC-205
1	0	0	0	1	0.5	TRNAA-AGC_206	TRNAA-AGC-206	TRNAA-AGC-206
1	0	0	0	1	0.5	TRNAA-AGC_207	TRNAA-AGC-207	TRNAA-AGC-207
1	0	0	0	1	0.5	TRNAA-AGC_208	TRNAA-AGC-208	TRNAA-AGC-208
1	0	0	0	1	0.5	TRNAA-AGC_209	TRNAA-AGC-209	TRNAA-AGC-209
1	0	0	0	1	0.5	TRNAA-AGC_21	TRNAA-AGC-21	TRNAA-AGC-21
1	0	0	0	1	0.5	TRNAA-AGC_210	TRNAA-AGC-210	TRNAA-AGC-210
1	0	0	0	1	0.5	TRNAA-AGC_211	TRNAA-AGC-211	TRNAA-AGC-211
1	0	0	0	1	0.5	TRNAA-AGC_212	TRNAA-AGC-212	TRNAA-AGC-212
1	0	0	0	1	0.5	TRNAA-AGC_213	TRNAA-AGC-213	TRNAA-AGC-213
1	0	0	0	1	0.5	TRNAA-AGC_214	TRNAA-AGC-214	TRNAA-AGC-214
1	0	0	0	1	0.5	TRNAA-AGC_215	TRNAA-AGC-215	TRNAA-AGC-215
1	0	0	0	1	0.5	TRNAA-AGC_216	TRNAA-AGC-216	TRNAA-AGC-216
1	0	0	0	1	0.5	TRNAA-AGC_217	TRNAA-AGC-217	TRNAA-AGC-217
1	0	0	0	1	0.5	TRNAA-AGC_218	TRNAA-AGC-218	TRNAA-AGC-218
1	0	0	0	1	0.5	TRNAA-AGC_219	TRNAA-AGC-219	TRNAA-AGC-219
1	0	0	0	1	0.5	TRNAA-AGC_22	TRNAA-AGC-22	TRNAA-AGC-22
1	0	0	0	1	0.5	TRNAA-AGC_220	TRNAA-AGC-220	TRNAA-AGC-220
1	0	0	0	1	0.5	TRNAA-AGC_221	TRNAA-AGC-221	TRNAA-AGC-221
1	0	0	0	1	0.5	TRNAA-AGC_222	TRNAA-AGC-222	TRNAA-AGC-222
1	0	0	0	1	0.5	TRNAA-AGC_223	TRNAA-AGC-223	TRNAA-AGC-223
1	0	0	0	1	0.5	TRNAA-AGC_224	TRNAA-AGC-224	TRNAA-AGC-224
1	0	0	0	1	0.5	TRNAA-AGC_225	TRNAA-AGC-225	TRNAA-AGC-225
1	0	0	0	1	0.5	TRNAA-AGC_226	TRNAA-AGC-226	TRNAA-AGC-226
1	0	0	0	1	0.5	TRNAA-AGC_227	TRNAA-AGC-227	TRNAA-AGC-227
1	0	0	0	1	0.5	TRNAA-AGC_228	TRNAA-AGC-228	TRNAA-AGC-228
1	0	0	0	1	0.5	TRNAA-AGC_229	TRNAA-AGC-229	TRNAA-AGC-229
1	0	0	0	1	0.5	TRNAA-AGC_23	TRNAA-AGC-23	TRNAA-AGC-23
1	0	0	0	1	0.5	TRNAA-AGC_230	TRNAA-AGC-230	TRNAA-AGC-230
1	0	0	0	1	0.5	TRNAA-AGC_231	TRNAA-AGC-231	TRNAA-AGC-231
1	0	0	0	1	0.5	TRNAA-AGC_232	TRNAA-AGC-232	TRNAA-AGC-232
1	0	0	0	1	0.5	TRNAA-AGC_233	TRNAA-AGC-233	TRNAA-AGC-233
1	0	0	0	1	0.5	TRNAA-AGC_234	TRNAA-AGC-234	TRNAA-AGC-234
1	0	0	0	1	0.5	TRNAA-AGC_235	TRNAA-AGC-235	TRNAA-AGC-235
1	0	0	0	1	0.5	TRNAA-AGC_236	TRNAA-AGC-236	TRNAA-AGC-236
1	0	0	0	1	0.5	TRNAA-AGC_237	TRNAA-AGC-237	TRNAA-AGC-237
1	0	0	0	1	0.5	TRNAA-AGC_238	TRNAA-AGC-238	TRNAA-AGC-238
1	0	0	0	1	0.5	TRNAA-AGC_239	TRNAA-AGC-239	TRNAA-AGC-239
1	0	0	0	1	0.5	TRNAA-AGC_24	TRNAA-AGC-24	TRNAA-AGC-24
1	0	0	0	1	0.5	TRNAA-AGC_240	TRNAA-AGC-240	TRNAA-AGC-240
1	0	0	0	1	0.5	TRNAA-AGC_241	TRNAA-AGC-241	TRNAA-AGC-241
1	0	0	0	1	0.5	TRNAA-AGC_242	TRNAA-AGC-242	TRNAA-AGC-242
1	0	0	0	1	0.5	TRNAA-AGC_243	TRNAA-AGC-243	TRNAA-AGC-243
1	0	0	0	1	0.5	TRNAA-AGC_244	TRNAA-AGC-244	TRNAA-AGC-244
1	0	0	0	1	0.5	TRNAA-AGC_245	TRNAA-AGC-245	TRNAA-AGC-245
1	0	0	0	1	0.5	TRNAA-AGC_246	TRNAA-AGC-246	TRNAA-AGC-246
1	0	0	0	1	0.5	TRNAA-AGC_247	TRNAA-AGC-247	TRNAA-AGC-247
1	0	0	0	1	0.5	TRNAA-AGC_248	TRNAA-AGC-248	TRNAA-AGC-248
1	0	0	0	1	0.5	TRNAA-AGC_249	TRNAA-AGC-249	TRNAA-AGC-249
1	0	0	0	1	0.5	TRNAA-AGC_25	TRNAA-AGC-25	TRNAA-AGC-25
1	0	0	0	1	0.5	TRNAA-AGC_250	TRNAA-AGC-250	TRNAA-AGC-250
1	0	0	0	1	0.5	TRNAA-AGC_251	TRNAA-AGC-251	TRNAA-AGC-251
1	0	0	0	1	0.5	TRNAA-AGC_252	TRNAA-AGC-252	TRNAA-AGC-252
1	0	0	0	1	0.5	TRNAA-AGC_253	TRNAA-AGC-253	TRNAA-AGC-253
1	0	0	0	1	0.5	TRNAA-AGC_254	TRNAA-AGC-254	TRNAA-AGC-254
1	0	0	0	1	0.5	TRNAA-AGC_255	TRNAA-AGC-255	TRNAA-AGC-255
1	0	0	0	1	0.5	TRNAA-AGC_256	TRNAA-AGC-256	TRNAA-AGC-256
1	0	0	0	1	0.5	TRNAA-AGC_257	TRNAA-AGC-257	TRNAA-AGC-257
1	0	0	0	1	0.5	TRNAA-AGC_258	TRNAA-AGC-258	TRNAA-AGC-258
1	0	0	0	1	0.5	TRNAA-AGC_259	TRNAA-AGC-259	TRNAA-AGC-259
1	0	0	0	1	0.5	TRNAA-AGC_26	TRNAA-AGC-26	TRNAA-AGC-26
1	0	0	0	1	0.5	TRNAA-AGC_260	TRNAA-AGC-260	TRNAA-AGC-260
1	0	0	0	1	0.5	TRNAA-AGC_261	TRNAA-AGC-261	TRNAA-AGC-261
1	0	0	0	1	0.5	TRNAA-AGC_262	TRNAA-AGC-262	TRNAA-AGC-262
1	0	0	0	1	0.5	TRNAA-AGC_263	TRNAA-AGC-263	TRNAA-AGC-263
1	0	0	0	1	0.5	TRNAA-AGC_264	TRNAA-AGC-264	TRNAA-AGC-264
1	0	0	0	1	0.5	TRNAA-AGC_265	TRNAA-AGC-265	TRNAA-AGC-265
1	0	0	0	1	0.5	TRNAA-AGC_266	TRNAA-AGC-266	TRNAA-AGC-266
1	0	0	0	1	0.5	TRNAA-AGC_267	TRNAA-AGC-267	TRNAA-AGC-267
1	0	0	0	1	0.5	TRNAA-AGC_268	TRNAA-AGC-268	TRNAA-AGC-268
1	0	0	0	1	0.5	TRNAA-AGC_269	TRNAA-AGC-269	TRNAA-AGC-269
1	0	0	0	1	0.5	TRNAA-AGC_27	TRNAA-AGC-27	TRNAA-AGC-27
1	0	0	0	1	0.5	TRNAA-AGC_270	TRNAA-AGC-270	TRNAA-AGC-270
1	0	0	0	1	0.5	TRNAA-AGC_271	TRNAA-AGC-271	TRNAA-AGC-271
1	0	0	0	1	0.5	TRNAA-AGC_272	TRNAA-AGC-272	TRNAA-AGC-272
1	0	0	0	1	0.5	TRNAA-AGC_273	TRNAA-AGC-273	TRNAA-AGC-273
1	0	0	0	1	0.5	TRNAA-AGC_274	TRNAA-AGC-274	TRNAA-AGC-274
1	0	0	0	1	0.5	TRNAA-AGC_275	TRNAA-AGC-275	TRNAA-AGC-275
1	0	0	0	1	0.5	TRNAA-AGC_276	TRNAA-AGC-276	TRNAA-AGC-276
1	0	0	0	1	0.5	TRNAA-AGC_277	TRNAA-AGC-277	TRNAA-AGC-277
1	0	0	0	1	0.5	TRNAA-AGC_278	TRNAA-AGC-278	TRNAA-AGC-278
1	0	0	0	1	0.5	TRNAA-AGC_279	TRNAA-AGC-279	TRNAA-AGC-279
1	0	0	0	1	0.5	TRNAA-AGC_28	TRNAA-AGC-28	TRNAA-AGC-28
1	0	0	0	1	0.5	TRNAA-AGC_280	TRNAA-AGC-280	TRNAA-AGC-280
1	0	0	0	1	0.5	TRNAA-AGC_281	TRNAA-AGC-281	TRNAA-AGC-281
1	0	0	0	1	0.5	TRNAA-AGC_282	TRNAA-AGC-282	TRNAA-AGC-282
1	0	0	0	1	0.5	TRNAA-AGC_283	TRNAA-AGC-283	TRNAA-AGC-283
1	0	0	0	1	0.5	TRNAA-AGC_284	TRNAA-AGC-284	TRNAA-AGC-284
1	0	0	0	1	0.5	TRNAA-AGC_285	TRNAA-AGC-285	TRNAA-AGC-285
1	0	0	0	1	0.5	TRNAA-AGC_286	TRNAA-AGC-286	TRNAA-AGC-286
1	0	0	0	1	0.5	TRNAA-AGC_287	TRNAA-AGC-287	TRNAA-AGC-287
1	0	0	0	1	0.5	TRNAA-AGC_288	TRNAA-AGC-288	TRNAA-AGC-288
1	0	0	0	1	0.5	TRNAA-AGC_289	TRNAA-AGC-289	TRNAA-AGC-289
1	0	0	0	1	0.5	TRNAA-AGC_29	TRNAA-AGC-29	TRNAA-AGC-29
1	0	0	0	1	0.5	TRNAA-AGC_290	TRNAA-AGC-290	TRNAA-AGC-290
1	0	0	0	1	0.5	TRNAA-AGC_291	TRNAA-AGC-291	TRNAA-AGC-291
1	0	0	0	1	0.5	TRNAA-AGC_292	TRNAA-AGC-292	TRNAA-AGC-292
1	0	0	0	1	0.5	TRNAA-AGC_293	TRNAA-AGC-293	TRNAA-AGC-293
1	0	0	0	1	0.5	TRNAA-AGC_294	TRNAA-AGC-294	TRNAA-AGC-294
1	0	0	0	1	0.5	TRNAA-AGC_295	TRNAA-AGC-295	TRNAA-AGC-295
1	0	0	0	1	0.5	TRNAA-AGC_296	TRNAA-AGC-296	TRNAA-AGC-296
1	0	0	0	1	0.5	TRNAA-AGC_297	TRNAA-AGC-297	TRNAA-AGC-297
1	0	0	0	1	0.5	TRNAA-AGC_298	TRNAA-AGC-298	TRNAA-AGC-298
1	0	0	0	1	0.5	TRNAA-AGC_299	TRNAA-AGC-299	TRNAA-AGC-299
1	0	0	0	1	0.5	TRNAA-AGC_3	TRNAA-AGC-3	TRNAA-AGC-3
1	0	0	0	1	0.5	TRNAA-AGC_30	TRNAA-AGC-30	TRNAA-AGC-30
1	0	0	0	1	0.5	TRNAA-AGC_300	TRNAA-AGC-300	TRNAA-AGC-300
1	0	0	0	1	0.5	TRNAA-AGC_301	TRNAA-AGC-301	TRNAA-AGC-301
1	0	0	0	1	0.5	TRNAA-AGC_302	TRNAA-AGC-302	TRNAA-AGC-302
1	0	0	0	1	0.5	TRNAA-AGC_303	TRNAA-AGC-303	TRNAA-AGC-303
1	0	0	0	1	0.5	TRNAA-AGC_304	TRNAA-AGC-304	TRNAA-AGC-304
1	0	0	0	1	0.5	TRNAA-AGC_305	TRNAA-AGC-305	TRNAA-AGC-305
1	0	0	0	1	0.5	TRNAA-AGC_306	TRNAA-AGC-306	TRNAA-AGC-306
1	0	0	0	1	0.5	TRNAA-AGC_307	TRNAA-AGC-307	TRNAA-AGC-307
1	0	0	0	1	0.5	TRNAA-AGC_308	TRNAA-AGC-308	TRNAA-AGC-308
1	0	0	0	1	0.5	TRNAA-AGC_309	TRNAA-AGC-309	TRNAA-AGC-309
1	0	0	0	1	0.5	TRNAA-AGC_31	TRNAA-AGC-31	TRNAA-AGC-31
1	0	0	0	1	0.5	TRNAA-AGC_310	TRNAA-AGC-310	TRNAA-AGC-310
1	0	0	0	1	0.5	TRNAA-AGC_311	TRNAA-AGC-311	TRNAA-AGC-311
1	0	0	0	1	0.5	TRNAA-AGC_312	TRNAA-AGC-312	TRNAA-AGC-312
1	0	0	0	1	0.5	TRNAA-AGC_313	TRNAA-AGC-313	TRNAA-AGC-313
1	0	0	0	1	0.5	TRNAA-AGC_314	TRNAA-AGC-314	TRNAA-AGC-314
1	0	0	0	1	0.5	TRNAA-AGC_315	TRNAA-AGC-315	TRNAA-AGC-315
1	0	0	0	1	0.5	TRNAA-AGC_316	TRNAA-AGC-316	TRNAA-AGC-316
1	0	0	0	1	0.5	TRNAA-AGC_317	TRNAA-AGC-317	TRNAA-AGC-317
1	0	0	0	1	0.5	TRNAA-AGC_318	TRNAA-AGC-318	TRNAA-AGC-318
1	0	0	0	1	0.5	TRNAA-AGC_319	TRNAA-AGC-319	TRNAA-AGC-319
1	0	0	0	1	0.5	TRNAA-AGC_32	TRNAA-AGC-32	TRNAA-AGC-32
1	0	0	0	1	0.5	TRNAA-AGC_320	TRNAA-AGC-320	TRNAA-AGC-320
1	0	0	0	1	0.5	TRNAA-AGC_321	TRNAA-AGC-321	TRNAA-AGC-321
1	0	0	0	1	0.5	TRNAA-AGC_322	TRNAA-AGC-322	TRNAA-AGC-322
1	0	0	0	1	0.5	TRNAA-AGC_323	TRNAA-AGC-323	TRNAA-AGC-323
1	0	0	0	1	0.5	TRNAA-AGC_324	TRNAA-AGC-324	TRNAA-AGC-324
1	0	0	0	1	0.5	TRNAA-AGC_325	TRNAA-AGC-325	TRNAA-AGC-325
1	0	0	0	1	0.5	TRNAA-AGC_326	TRNAA-AGC-326	TRNAA-AGC-326
1	0	0	0	1	0.5	TRNAA-AGC_327	TRNAA-AGC-327	TRNAA-AGC-327
1	0	0	0	1	0.5	TRNAA-AGC_328	TRNAA-AGC-328	TRNAA-AGC-328
1	0	0	0	1	0.5	TRNAA-AGC_329	TRNAA-AGC-329	TRNAA-AGC-329
1	0	0	0	1	0.5	TRNAA-AGC_33	TRNAA-AGC-33	TRNAA-AGC-33
1	0	0	0	1	0.5	TRNAA-AGC_330	TRNAA-AGC-330	TRNAA-AGC-330
1	0	0	0	1	0.5	TRNAA-AGC_331	TRNAA-AGC-331	TRNAA-AGC-331
1	0	0	0	1	0.5	TRNAA-AGC_332	TRNAA-AGC-332	TRNAA-AGC-332
1	0	0	0	1	0.5	TRNAA-AGC_333	TRNAA-AGC-333	TRNAA-AGC-333
1	0	0	0	1	0.5	TRNAA-AGC_334	TRNAA-AGC-334	TRNAA-AGC-334
1	0	0	0	1	0.5	TRNAA-AGC_335	TRNAA-AGC-335	TRNAA-AGC-335
1	0	0	0	1	0.5	TRNAA-AGC_336	TRNAA-AGC-336	TRNAA-AGC-336
1	0	0	0	1	0.5	TRNAA-AGC_337	TRNAA-AGC-337	TRNAA-AGC-337
1	0	0	0	1	0.5	TRNAA-AGC_338	TRNAA-AGC-338	TRNAA-AGC-338
1	0	0	0	1	0.5	TRNAA-AGC_339	TRNAA-AGC-339	TRNAA-AGC-339
1	0	0	0	1	0.5	TRNAA-AGC_34	TRNAA-AGC-34	TRNAA-AGC-34
1	0	0	0	1	0.5	TRNAA-AGC_340	TRNAA-AGC-340	TRNAA-AGC-340
1	0	0	0	1	0.5	TRNAA-AGC_341	TRNAA-AGC-341	TRNAA-AGC-341
1	0	0	0	1	0.5	TRNAA-AGC_342	TRNAA-AGC-342	TRNAA-AGC-342
1	0	0	0	1	0.5	TRNAA-AGC_343	TRNAA-AGC-343	TRNAA-AGC-343
1	0	0	0	1	0.5	TRNAA-AGC_344	TRNAA-AGC-344	TRNAA-AGC-344
1	0	0	0	1	0.5	TRNAA-AGC_345	TRNAA-AGC-345	TRNAA-AGC-345
1	0	0	0	1	0.5	TRNAA-AGC_346	TRNAA-AGC-346	TRNAA-AGC-346
1	0	0	0	1	0.5	TRNAA-AGC_347	TRNAA-AGC-347	TRNAA-AGC-347
1	0	0	0	1	0.5	TRNAA-AGC_348	TRNAA-AGC-348	TRNAA-AGC-348
1	0	0	0	1	0.5	TRNAA-AGC_349	TRNAA-AGC-349	TRNAA-AGC-349
1	0	0	0	1	0.5	TRNAA-AGC_35	TRNAA-AGC-35	TRNAA-AGC-35
1	0	0	0	1	0.5	TRNAA-AGC_350	TRNAA-AGC-350	TRNAA-AGC-350
1	0	0	0	1	0.5	TRNAA-AGC_351	TRNAA-AGC-351	TRNAA-AGC-351
1	0	0	0	1	0.5	TRNAA-AGC_352	TRNAA-AGC-352	TRNAA-AGC-352
1	0	0	0	1	0.5	TRNAA-AGC_353	TRNAA-AGC-353	TRNAA-AGC-353
1	0	0	0	1	0.5	TRNAA-AGC_354	TRNAA-AGC-354	TRNAA-AGC-354
1	0	0	0	1	0.5	TRNAA-AGC_355	TRNAA-AGC-355	TRNAA-AGC-355
1	0	0	0	1	0.5	TRNAA-AGC_356	TRNAA-AGC-356	TRNAA-AGC-356
1	0	0	0	1	0.5	TRNAA-AGC_357	TRNAA-AGC-357	TRNAA-AGC-357
1	0	0	0	1	0.5	TRNAA-AGC_358	TRNAA-AGC-358	TRNAA-AGC-358
1	0	0	0	1	0.5	TRNAA-AGC_359	TRNAA-AGC-359	TRNAA-AGC-359
1	0	0	0	1	0.5	TRNAA-AGC_36	TRNAA-AGC-36	TRNAA-AGC-36
1	0	0	0	1	0.5	TRNAA-AGC_360	TRNAA-AGC-360	TRNAA-AGC-360
1	0	0	0	1	0.5	TRNAA-AGC_361	TRNAA-AGC-361	TRNAA-AGC-361
1	0	0	0	1	0.5	TRNAA-AGC_362	TRNAA-AGC-362	TRNAA-AGC-362
1	0	0	0	1	0.5	TRNAA-AGC_363	TRNAA-AGC-363	TRNAA-AGC-363
1	0	0	0	1	0.5	TRNAA-AGC_364	TRNAA-AGC-364	TRNAA-AGC-364
1	0	0	0	1	0.5	TRNAA-AGC_365	TRNAA-AGC-365	TRNAA-AGC-365
1	0	0	0	1	0.5	TRNAA-AGC_366	TRNAA-AGC-366	TRNAA-AGC-366
1	0	0	0	1	0.5	TRNAA-AGC_367	TRNAA-AGC-367	TRNAA-AGC-367
1	0	0	0	1	0.5	TRNAA-AGC_368	TRNAA-AGC-368	TRNAA-AGC-368
1	0	0	0	1	0.5	TRNAA-AGC_369	TRNAA-AGC-369	TRNAA-AGC-369
1	0	0	0	1	0.5	TRNAA-AGC_37	TRNAA-AGC-37	TRNAA-AGC-37
1	0	0	0	1	0.5	TRNAA-AGC_370	TRNAA-AGC-370	TRNAA-AGC-370
1	0	0	0	1	0.5	TRNAA-AGC_371	TRNAA-AGC-371	TRNAA-AGC-371
1	0	0	0	1	0.5	TRNAA-AGC_372	TRNAA-AGC-372	TRNAA-AGC-372
1	0	0	0	1	0.5	TRNAA-AGC_373	TRNAA-AGC-373	TRNAA-AGC-373
1	0	0	0	1	0.5	TRNAA-AGC_374	TRNAA-AGC-374	TRNAA-AGC-374
1	0	0	0	1	0.5	TRNAA-AGC_375	TRNAA-AGC-375	TRNAA-AGC-375
1	0	0	0	1	0.5	TRNAA-AGC_376	TRNAA-AGC-376	TRNAA-AGC-376
1	0	0	0	1	0.5	TRNAA-AGC_377	TRNAA-AGC-377	TRNAA-AGC-377
1	0	0	0	1	0.5	TRNAA-AGC_378	TRNAA-AGC-378	TRNAA-AGC-378
1	0	0	0	1	0.5	TRNAA-AGC_379	TRNAA-AGC-379	TRNAA-AGC-379
1	0	0	0	1	0.5	TRNAA-AGC_38	TRNAA-AGC-38	TRNAA-AGC-38
1	0	0	0	1	0.5	TRNAA-AGC_380	TRNAA-AGC-380	TRNAA-AGC-380
1	0	0	0	1	0.5	TRNAA-AGC_381	TRNAA-AGC-381	TRNAA-AGC-381
1	0	0	0	1	0.5	TRNAA-AGC_382	TRNAA-AGC-382	TRNAA-AGC-382
1	0	0	0	1	0.5	TRNAA-AGC_383	TRNAA-AGC-383	TRNAA-AGC-383
1	0	0	0	1	0.5	TRNAA-AGC_384	TRNAA-AGC-384	TRNAA-AGC-384
1	0	0	0	1	0.5	TRNAA-AGC_385	TRNAA-AGC-385	TRNAA-AGC-385
1	0	0	0	1	0.5	TRNAA-AGC_386	TRNAA-AGC-386	TRNAA-AGC-386
1	0	0	0	1	0.5	TRNAA-AGC_387	TRNAA-AGC-387	TRNAA-AGC-387
1	0	0	0	1	0.5	TRNAA-AGC_388	TRNAA-AGC-388	TRNAA-AGC-388
1	0	0	0	1	0.5	TRNAA-AGC_389	TRNAA-AGC-389	TRNAA-AGC-389
1	0	0	0	1	0.5	TRNAA-AGC_39	TRNAA-AGC-39	TRNAA-AGC-39
1	0	0	0	1	0.5	TRNAA-AGC_390	TRNAA-AGC-390	TRNAA-AGC-390
1	0	0	0	1	0.5	TRNAA-AGC_391	TRNAA-AGC-391	TRNAA-AGC-391
1	0	0	0	1	0.5	TRNAA-AGC_392	TRNAA-AGC-392	TRNAA-AGC-392
1	0	0	0	1	0.5	TRNAA-AGC_393	TRNAA-AGC-393	TRNAA-AGC-393
1	0	0	0	1	0.5	TRNAA-AGC_394	TRNAA-AGC-394	TRNAA-AGC-394
1	0	0	0	1	0.5	TRNAA-AGC_395	TRNAA-AGC-395	TRNAA-AGC-395
1	0	0	0	1	0.5	TRNAA-AGC_396	TRNAA-AGC-396	TRNAA-AGC-396
1	0	0	0	1	0.5	TRNAA-AGC_397	TRNAA-AGC-397	TRNAA-AGC-397
1	0	0	0	1	0.5	TRNAA-AGC_398	TRNAA-AGC-398	TRNAA-AGC-398
1	0	0	0	1	0.5	TRNAA-AGC_399	TRNAA-AGC-399	TRNAA-AGC-399
1	0	0	0	1	0.5	TRNAA-AGC_4	TRNAA-AGC-4	TRNAA-AGC-4
1	0	0	0	1	0.5	TRNAA-AGC_40	TRNAA-AGC-40	TRNAA-AGC-40
1	0	0	0	1	0.5	TRNAA-AGC_400	TRNAA-AGC-400	TRNAA-AGC-400
1	0	0	0	1	0.5	TRNAA-AGC_401	TRNAA-AGC-401	TRNAA-AGC-401
1	0	0	0	1	0.5	TRNAA-AGC_402	TRNAA-AGC-402	TRNAA-AGC-402
1	0	0	0	1	0.5	TRNAA-AGC_403	TRNAA-AGC-403	TRNAA-AGC-403
1	0	0	0	1	0.5	TRNAA-AGC_404	TRNAA-AGC-404	TRNAA-AGC-404
1	0	0	0	1	0.5	TRNAA-AGC_405	TRNAA-AGC-405	TRNAA-AGC-405
1	0	0	0	1	0.5	TRNAA-AGC_406	TRNAA-AGC-406	TRNAA-AGC-406
1	0	0	0	1	0.5	TRNAA-AGC_407	TRNAA-AGC-407	TRNAA-AGC-407
1	0	0	0	1	0.5	TRNAA-AGC_408	TRNAA-AGC-408	TRNAA-AGC-408
1	0	0	0	1	0.5	TRNAA-AGC_409	TRNAA-AGC-409	TRNAA-AGC-409
1	0	0	0	1	0.5	TRNAA-AGC_41	TRNAA-AGC-41	TRNAA-AGC-41
1	0	0	0	1	0.5	TRNAA-AGC_410	TRNAA-AGC-410	TRNAA-AGC-410
1	0	0	0	1	0.5	TRNAA-AGC_411	TRNAA-AGC-411	TRNAA-AGC-411
1	0	0	0	1	0.5	TRNAA-AGC_412	TRNAA-AGC-412	TRNAA-AGC-412
1	0	0	0	1	0.5	TRNAA-AGC_413	TRNAA-AGC-413	TRNAA-AGC-413
1	0	0	0	1	0.5	TRNAA-AGC_414	TRNAA-AGC-414	TRNAA-AGC-414
1	0	0	0	1	0.5	TRNAA-AGC_415	TRNAA-AGC-415	TRNAA-AGC-415
1	0	0	0	1	0.5	TRNAA-AGC_416	TRNAA-AGC-416	TRNAA-AGC-416
1	0	0	0	1	0.5	TRNAA-AGC_417	TRNAA-AGC-417	TRNAA-AGC-417
1	0	0	0	1	0.5	TRNAA-AGC_418	TRNAA-AGC-418	TRNAA-AGC-418
1	0	0	0	1	0.5	TRNAA-AGC_419	TRNAA-AGC-419	TRNAA-AGC-419
1	0	0	0	1	0.5	TRNAA-AGC_42	TRNAA-AGC-42	TRNAA-AGC-42
1	0	0	0	1	0.5	TRNAA-AGC_420	TRNAA-AGC-420	TRNAA-AGC-420
1	0	0	0	1	0.5	TRNAA-AGC_421	TRNAA-AGC-421	TRNAA-AGC-421
1	0	0	0	1	0.5	TRNAA-AGC_422	TRNAA-AGC-422	TRNAA-AGC-422
1	0	0	0	1	0.5	TRNAA-AGC_423	TRNAA-AGC-423	TRNAA-AGC-423
1	0	0	0	1	0.5	TRNAA-AGC_424	TRNAA-AGC-424	TRNAA-AGC-424
1	0	0	0	1	0.5	TRNAA-AGC_425	TRNAA-AGC-425	TRNAA-AGC-425
1	0	0	0	1	0.5	TRNAA-AGC_426	TRNAA-AGC-426	TRNAA-AGC-426
1	0	0	0	1	0.5	TRNAA-AGC_427	TRNAA-AGC-427	TRNAA-AGC-427
1	0	0	0	1	0.5	TRNAA-AGC_428	TRNAA-AGC-428	TRNAA-AGC-428
1	0	0	0	1	0.5	TRNAA-AGC_429	TRNAA-AGC-429	TRNAA-AGC-429
1	0	0	0	1	0.5	TRNAA-AGC_43	TRNAA-AGC-43	TRNAA-AGC-43
1	0	0	0	1	0.5	TRNAA-AGC_430	TRNAA-AGC-430	TRNAA-AGC-430
1	0	0	0	1	0.5	TRNAA-AGC_431	TRNAA-AGC-431	TRNAA-AGC-431
1	0	0	0	1	0.5	TRNAA-AGC_432	TRNAA-AGC-432	TRNAA-AGC-432
1	0	0	0	1	0.5	TRNAA-AGC_433	TRNAA-AGC-433	TRNAA-AGC-433
1	0	0	0	1	0.5	TRNAA-AGC_434	TRNAA-AGC-434	TRNAA-AGC-434
1	0	0	0	1	0.5	TRNAA-AGC_435	TRNAA-AGC-435	TRNAA-AGC-435
1	0	0	0	1	0.5	TRNAA-AGC_436	TRNAA-AGC-436	TRNAA-AGC-436
1	0	0	0	1	0.5	TRNAA-AGC_437	TRNAA-AGC-437	TRNAA-AGC-437
1	0	0	0	1	0.5	TRNAA-AGC_438	TRNAA-AGC-438	TRNAA-AGC-438
1	0	0	0	1	0.5	TRNAA-AGC_439	TRNAA-AGC-439	TRNAA-AGC-439
1	0	0	0	1	0.5	TRNAA-AGC_44	TRNAA-AGC-44	TRNAA-AGC-44
1	0	0	0	1	0.5	TRNAA-AGC_440	TRNAA-AGC-440	TRNAA-AGC-440
1	0	0	0	1	0.5	TRNAA-AGC_441	TRNAA-AGC-441	TRNAA-AGC-441
1	0	0	0	1	0.5	TRNAA-AGC_442	TRNAA-AGC-442	TRNAA-AGC-442
1	0	0	0	1	0.5	TRNAA-AGC_443	TRNAA-AGC-443	TRNAA-AGC-443
1	0	0	0	1	0.5	TRNAA-AGC_444	TRNAA-AGC-444	TRNAA-AGC-444
1	0	0	0	1	0.5	TRNAA-AGC_445	TRNAA-AGC-445	TRNAA-AGC-445
1	0	0	0	1	0.5	TRNAA-AGC_446	TRNAA-AGC-446	TRNAA-AGC-446
1	0	0	0	1	0.5	TRNAA-AGC_447	TRNAA-AGC-447	TRNAA-AGC-447
1	0	0	0	1	0.5	TRNAA-AGC_448	TRNAA-AGC-448	TRNAA-AGC-448
1	0	0	0	1	0.5	TRNAA-AGC_449	TRNAA-AGC-449	TRNAA-AGC-449
1	0	0	0	1	0.5	TRNAA-AGC_45	TRNAA-AGC-45	TRNAA-AGC-45
1	0	0	0	1	0.5	TRNAA-AGC_450	TRNAA-AGC-450	TRNAA-AGC-450
1	0	0	0	1	0.5	TRNAA-AGC_451	TRNAA-AGC-451	TRNAA-AGC-451
1	0	0	0	1	0.5	TRNAA-AGC_452	TRNAA-AGC-452	TRNAA-AGC-452
1	0	0	0	1	0.5	TRNAA-AGC_453	TRNAA-AGC-453	TRNAA-AGC-453
1	0	0	0	1	0.5	TRNAA-AGC_454	TRNAA-AGC-454	TRNAA-AGC-454
1	0	0	0	1	0.5	TRNAA-AGC_455	TRNAA-AGC-455	TRNAA-AGC-455
1	0	0	0	1	0.5	TRNAA-AGC_456	TRNAA-AGC-456	TRNAA-AGC-456
1	0	0	0	1	0.5	TRNAA-AGC_457	TRNAA-AGC-457	TRNAA-AGC-457
1	0	0	0	1	0.5	TRNAA-AGC_458	TRNAA-AGC-458	TRNAA-AGC-458
1	0	0	0	1	0.5	TRNAA-AGC_459	TRNAA-AGC-459	TRNAA-AGC-459
1	0	0	0	1	0.5	TRNAA-AGC_46	TRNAA-AGC-46	TRNAA-AGC-46
1	0	0	0	1	0.5	TRNAA-AGC_460	TRNAA-AGC-460	TRNAA-AGC-460
1	0	0	0	1	0.5	TRNAA-AGC_461	TRNAA-AGC-461	TRNAA-AGC-461
1	0	0	0	1	0.5	TRNAA-AGC_462	TRNAA-AGC-462	TRNAA-AGC-462
1	0	0	0	1	0.5	TRNAA-AGC_463	TRNAA-AGC-463	TRNAA-AGC-463
1	0	0	0	1	0.5	TRNAA-AGC_464	TRNAA-AGC-464	TRNAA-AGC-464
1	0	0	0	1	0.5	TRNAA-AGC_465	TRNAA-AGC-465	TRNAA-AGC-465
1	0	0	0	1	0.5	TRNAA-AGC_466	TRNAA-AGC-466	TRNAA-AGC-466
1	0	0	0	1	0.5	TRNAA-AGC_467	TRNAA-AGC-467	TRNAA-AGC-467
1	0	0	0	1	0.5	TRNAA-AGC_468	TRNAA-AGC-468	TRNAA-AGC-468
1	0	0	0	1	0.5	TRNAA-AGC_469	TRNAA-AGC-469	TRNAA-AGC-469
1	0	0	0	1	0.5	TRNAA-AGC_47	TRNAA-AGC-47	TRNAA-AGC-47
1	0	0	0	1	0.5	TRNAA-AGC_470	TRNAA-AGC-470	TRNAA-AGC-470
1	0	0	0	1	0.5	TRNAA-AGC_471	TRNAA-AGC-471	TRNAA-AGC-471
1	0	0	0	1	0.5	TRNAA-AGC_472	TRNAA-AGC-472	TRNAA-AGC-472
1	0	0	0	1	0.5	TRNAA-AGC_473	TRNAA-AGC-473	TRNAA-AGC-473
1	0	0	0	1	0.5	TRNAA-AGC_474	TRNAA-AGC-474	TRNAA-AGC-474
1	0	0	0	1	0.5	TRNAA-AGC_475	TRNAA-AGC-475	TRNAA-AGC-475
1	0	0	0	1	0.5	TRNAA-AGC_476	TRNAA-AGC-476	TRNAA-AGC-476
1	0	0	0	1	0.5	TRNAA-AGC_477	TRNAA-AGC-477	TRNAA-AGC-477
1	0	0	0	1	0.5	TRNAA-AGC_478	TRNAA-AGC-478	TRNAA-AGC-478
1	0	0	0	1	0.5	TRNAA-AGC_479	TRNAA-AGC-479	TRNAA-AGC-479
1	0	0	0	1	0.5	TRNAA-AGC_48	TRNAA-AGC-48	TRNAA-AGC-48
1	0	0	0	1	0.5	TRNAA-AGC_480	TRNAA-AGC-480	TRNAA-AGC-480
1	0	0	0	1	0.5	TRNAA-AGC_481	TRNAA-AGC-481	TRNAA-AGC-481
1	0	0	0	1	0.5	TRNAA-AGC_482	TRNAA-AGC-482	TRNAA-AGC-482
1	0	0	0	1	0.5	TRNAA-AGC_483	TRNAA-AGC-483	TRNAA-AGC-483
1	0	0	0	1	0.5	TRNAA-AGC_484	TRNAA-AGC-484	TRNAA-AGC-484
1	0	0	0	1	0.5	TRNAA-AGC_485	TRNAA-AGC-485	TRNAA-AGC-485
1	0	0	0	1	0.5	TRNAA-AGC_486	TRNAA-AGC-486	TRNAA-AGC-486
1	0	0	0	1	0.5	TRNAA-AGC_487	TRNAA-AGC-487	TRNAA-AGC-487
1	0	0	0	1	0.5	TRNAA-AGC_488	TRNAA-AGC-488	TRNAA-AGC-488
1	0	0	0	1	0.5	TRNAA-AGC_489	TRNAA-AGC-489	TRNAA-AGC-489
1	0	0	0	1	0.5	TRNAA-AGC_49	TRNAA-AGC-49	TRNAA-AGC-49
1	0	0	0	1	0.5	TRNAA-AGC_490	TRNAA-AGC-490	TRNAA-AGC-490
1	0	0	0	1	0.5	TRNAA-AGC_491	TRNAA-AGC-491	TRNAA-AGC-491
1	0	0	0	1	0.5	TRNAA-AGC_492	TRNAA-AGC-492	TRNAA-AGC-492
1	0	0	0	1	0.5	TRNAA-AGC_493	TRNAA-AGC-493	TRNAA-AGC-493
1	0	0	0	1	0.5	TRNAA-AGC_494	TRNAA-AGC-494	TRNAA-AGC-494
1	0	0	0	1	0.5	TRNAA-AGC_495	TRNAA-AGC-495	TRNAA-AGC-495
1	0	0	0	1	0.5	TRNAA-AGC_496	TRNAA-AGC-496	TRNAA-AGC-496
1	0	0	0	1	0.5	TRNAA-AGC_497	TRNAA-AGC-497	TRNAA-AGC-497
1	0	0	0	1	0.5	TRNAA-AGC_498	TRNAA-AGC-498	TRNAA-AGC-498
1	0	0	0	1	0.5	TRNAA-AGC_499	TRNAA-AGC-499	TRNAA-AGC-499
1	0	0	0	1	0.5	TRNAA-AGC_5	TRNAA-AGC-5	TRNAA-AGC-5
1	0	0	0	1	0.5	TRNAA-AGC_50	TRNAA-AGC-50	TRNAA-AGC-50
1	0	0	0	1	0.5	TRNAA-AGC_500	TRNAA-AGC-500	TRNAA-AGC-500
1	0	0	0	1	0.5	TRNAA-AGC_501	TRNAA-AGC-501	TRNAA-AGC-501
1	0	0	0	1	0.5	TRNAA-AGC_502	TRNAA-AGC-502	TRNAA-AGC-502
1	0	0	0	1	0.5	TRNAA-AGC_503	TRNAA-AGC-503	TRNAA-AGC-503
1	0	0	0	1	0.5	TRNAA-AGC_504	TRNAA-AGC-504	TRNAA-AGC-504
1	0	0	0	1	0.5	TRNAA-AGC_505	TRNAA-AGC-505	TRNAA-AGC-505
1	0	0	0	1	0.5	TRNAA-AGC_506	TRNAA-AGC-506	TRNAA-AGC-506
1	0	0	0	1	0.5	TRNAA-AGC_507	TRNAA-AGC-507	TRNAA-AGC-507
1	0	0	0	1	0.5	TRNAA-AGC_508	TRNAA-AGC-508	TRNAA-AGC-508
1	0	0	0	1	0.5	TRNAA-AGC_509	TRNAA-AGC-509	TRNAA-AGC-509
1	0	0	0	1	0.5	TRNAA-AGC_51	TRNAA-AGC-51	TRNAA-AGC-51
1	0	0	0	1	0.5	TRNAA-AGC_510	TRNAA-AGC-510	TRNAA-AGC-510
1	0	0	0	1	0.5	TRNAA-AGC_511	TRNAA-AGC-511	TRNAA-AGC-511
1	0	0	0	1	0.5	TRNAA-AGC_512	TRNAA-AGC-512	TRNAA-AGC-512
1	0	0	0	1	0.5	TRNAA-AGC_513	TRNAA-AGC-513	TRNAA-AGC-513
1	0	0	0	1	0.5	TRNAA-AGC_514	TRNAA-AGC-514	TRNAA-AGC-514
1	0	0	0	1	0.5	TRNAA-AGC_515	TRNAA-AGC-515	TRNAA-AGC-515
1	0	0	0	1	0.5	TRNAA-AGC_516	TRNAA-AGC-516	TRNAA-AGC-516
1	0	0	0	1	0.5	TRNAA-AGC_517	TRNAA-AGC-517	TRNAA-AGC-517
1	0	0	0	1	0.5	TRNAA-AGC_518	TRNAA-AGC-518	TRNAA-AGC-518
1	0	0	0	1	0.5	TRNAA-AGC_519	TRNAA-AGC-519	TRNAA-AGC-519
1	0	0	0	1	0.5	TRNAA-AGC_52	TRNAA-AGC-52	TRNAA-AGC-52
1	0	0	0	1	0.5	TRNAA-AGC_520	TRNAA-AGC-520	TRNAA-AGC-520
1	0	0	0	1	0.5	TRNAA-AGC_521	TRNAA-AGC-521	TRNAA-AGC-521
1	0	0	0	1	0.5	TRNAA-AGC_522	TRNAA-AGC-522	TRNAA-AGC-522
1	0	0	0	1	0.5	TRNAA-AGC_523	TRNAA-AGC-523	TRNAA-AGC-523
1	0	0	0	1	0.5	TRNAA-AGC_524	TRNAA-AGC-524	TRNAA-AGC-524
1	0	0	0	1	0.5	TRNAA-AGC_525	TRNAA-AGC-525	TRNAA-AGC-525
1	0	0	0	1	0.5	TRNAA-AGC_526	TRNAA-AGC-526	TRNAA-AGC-526
1	0	0	0	1	0.5	TRNAA-AGC_527	TRNAA-AGC-527	TRNAA-AGC-527
1	0	0	0	1	0.5	TRNAA-AGC_528	TRNAA-AGC-528	TRNAA-AGC-528
1	0	0	0	1	0.5	TRNAA-AGC_529	TRNAA-AGC-529	TRNAA-AGC-529
1	0	0	0	1	0.5	TRNAA-AGC_53	TRNAA-AGC-53	TRNAA-AGC-53
1	0	0	0	1	0.5	TRNAA-AGC_530	TRNAA-AGC-530	TRNAA-AGC-530
1	0	0	0	1	0.5	TRNAA-AGC_531	TRNAA-AGC-531	TRNAA-AGC-531
1	0	0	0	1	0.5	TRNAA-AGC_532	TRNAA-AGC-532	TRNAA-AGC-532
1	0	0	0	1	0.5	TRNAA-AGC_533	TRNAA-AGC-533	TRNAA-AGC-533
1	0	0	0	1	0.5	TRNAA-AGC_534	TRNAA-AGC-534	TRNAA-AGC-534
1	0	0	0	1	0.5	TRNAA-AGC_535	TRNAA-AGC-535	TRNAA-AGC-535
1	0	0	0	1	0.5	TRNAA-AGC_536	TRNAA-AGC-536	TRNAA-AGC-536
1	0	0	0	1	0.5	TRNAA-AGC_537	TRNAA-AGC-537	TRNAA-AGC-537
1	0	0	0	1	0.5	TRNAA-AGC_538	TRNAA-AGC-538	TRNAA-AGC-538
1	0	0	0	1	0.5	TRNAA-AGC_539	TRNAA-AGC-539	TRNAA-AGC-539
1	0	0	0	1	0.5	TRNAA-AGC_54	TRNAA-AGC-54	TRNAA-AGC-54
1	0	0	0	1	0.5	TRNAA-AGC_540	TRNAA-AGC-540	TRNAA-AGC-540
1	0	0	0	1	0.5	TRNAA-AGC_541	TRNAA-AGC-541	TRNAA-AGC-541
1	0	0	0	1	0.5	TRNAA-AGC_542	TRNAA-AGC-542	TRNAA-AGC-542
1	0	0	0	1	0.5	TRNAA-AGC_543	TRNAA-AGC-543	TRNAA-AGC-543
1	0	0	0	1	0.5	TRNAA-AGC_544	TRNAA-AGC-544	TRNAA-AGC-544
1	0	0	0	1	0.5	TRNAA-AGC_545	TRNAA-AGC-545	TRNAA-AGC-545
1	0	0	0	1	0.5	TRNAA-AGC_546	TRNAA-AGC-546	TRNAA-AGC-546
1	0	0	0	1	0.5	TRNAA-AGC_547	TRNAA-AGC-547	TRNAA-AGC-547
1	0	0	0	1	0.5	TRNAA-AGC_548	TRNAA-AGC-548	TRNAA-AGC-548
1	0	0	0	1	0.5	TRNAA-AGC_549	TRNAA-AGC-549	TRNAA-AGC-549
1	0	0	0	1	0.5	TRNAA-AGC_55	TRNAA-AGC-55	TRNAA-AGC-55
1	0	0	0	1	0.5	TRNAA-AGC_550	TRNAA-AGC-550	TRNAA-AGC-550
1	0	0	0	1	0.5	TRNAA-AGC_551	TRNAA-AGC-551	TRNAA-AGC-551
1	0	0	0	1	0.5	TRNAA-AGC_552	TRNAA-AGC-552	TRNAA-AGC-552
1	0	0	0	1	0.5	TRNAA-AGC_553	TRNAA-AGC-553	TRNAA-AGC-553
1	0	0	0	1	0.5	TRNAA-AGC_554	TRNAA-AGC-554	TRNAA-AGC-554
1	0	0	0	1	0.5	TRNAA-AGC_555	TRNAA-AGC-555	TRNAA-AGC-555
1	0	0	0	1	0.5	TRNAA-AGC_556	TRNAA-AGC-556	TRNAA-AGC-556
1	0	0	0	1	0.5	TRNAA-AGC_557	TRNAA-AGC-557	TRNAA-AGC-557
1	0	0	0	1	0.5	TRNAA-AGC_558	TRNAA-AGC-558	TRNAA-AGC-558
1	0	0	0	1	0.5	TRNAA-AGC_559	TRNAA-AGC-559	TRNAA-AGC-559
1	0	0	0	1	0.5	TRNAA-AGC_56	TRNAA-AGC-56	TRNAA-AGC-56
1	0	0	0	1	0.5	TRNAA-AGC_560	TRNAA-AGC-560	TRNAA-AGC-560
1	0	0	0	1	0.5	TRNAA-AGC_561	TRNAA-AGC-561	TRNAA-AGC-561
1	0	0	0	1	0.5	TRNAA-AGC_562	TRNAA-AGC-562	TRNAA-AGC-562
1	0	0	0	1	0.5	TRNAA-AGC_563	TRNAA-AGC-563	TRNAA-AGC-563
1	0	0	0	1	0.5	TRNAA-AGC_564	TRNAA-AGC-564	TRNAA-AGC-564
1	0	0	0	1	0.5	TRNAA-AGC_565	TRNAA-AGC-565	TRNAA-AGC-565
1	0	0	0	1	0.5	TRNAA-AGC_566	TRNAA-AGC-566	TRNAA-AGC-566
1	0	0	0	1	0.5	TRNAA-AGC_567	TRNAA-AGC-567	TRNAA-AGC-567
1	0	0	0	1	0.5	TRNAA-AGC_568	TRNAA-AGC-568	TRNAA-AGC-568
1	0	0	0	1	0.5	TRNAA-AGC_569	TRNAA-AGC-569	TRNAA-AGC-569
1	0	0	0	1	0.5	TRNAA-AGC_57	TRNAA-AGC-57	TRNAA-AGC-57
1	0	0	0	1	0.5	TRNAA-AGC_570	TRNAA-AGC-570	TRNAA-AGC-570
1	0	0	0	1	0.5	TRNAA-AGC_571	TRNAA-AGC-571	TRNAA-AGC-571
1	0	0	0	1	0.5	TRNAA-AGC_572	TRNAA-AGC-572	TRNAA-AGC-572
1	0	0	0	1	0.5	TRNAA-AGC_573	TRNAA-AGC-573	TRNAA-AGC-573
1	0	0	0	1	0.5	TRNAA-AGC_574	TRNAA-AGC-574	TRNAA-AGC-574
1	0	0	0	1	0.5	TRNAA-AGC_575	TRNAA-AGC-575	TRNAA-AGC-575
1	0	0	0	1	0.5	TRNAA-AGC_576	TRNAA-AGC-576	TRNAA-AGC-576
1	0	0	0	1	0.5	TRNAA-AGC_577	TRNAA-AGC-577	TRNAA-AGC-577
1	0	0	0	1	0.5	TRNAA-AGC_578	TRNAA-AGC-578	TRNAA-AGC-578
1	0	0	0	1	0.5	TRNAA-AGC_579	TRNAA-AGC-579	TRNAA-AGC-579
1	0	0	0	1	0.5	TRNAA-AGC_58	TRNAA-AGC-58	TRNAA-AGC-58
1	0	0	0	1	0.5	TRNAA-AGC_580	TRNAA-AGC-580	TRNAA-AGC-580
1	0	0	0	1	0.5	TRNAA-AGC_581	TRNAA-AGC-581	TRNAA-AGC-581
1	0	0	0	1	0.5	TRNAA-AGC_582	TRNAA-AGC-582	TRNAA-AGC-582
1	0	0	0	1	0.5	TRNAA-AGC_583	TRNAA-AGC-583	TRNAA-AGC-583
1	0	0	0	1	0.5	TRNAA-AGC_584	TRNAA-AGC-584	TRNAA-AGC-584
1	0	0	0	1	0.5	TRNAA-AGC_585	TRNAA-AGC-585	TRNAA-AGC-585
1	0	0	0	1	0.5	TRNAA-AGC_586	TRNAA-AGC-586	TRNAA-AGC-586
1	0	0	0	1	0.5	TRNAA-AGC_587	TRNAA-AGC-587	TRNAA-AGC-587
1	0	0	0	1	0.5	TRNAA-AGC_588	TRNAA-AGC-588	TRNAA-AGC-588
1	0	0	0	1	0.5	TRNAA-AGC_589	TRNAA-AGC-589	TRNAA-AGC-589
1	0	0	0	1	0.5	TRNAA-AGC_59	TRNAA-AGC-59	TRNAA-AGC-59
1	0	0	0	1	0.5	TRNAA-AGC_590	TRNAA-AGC-590	TRNAA-AGC-590
1	0	0	0	1	0.5	TRNAA-AGC_591	TRNAA-AGC-591	TRNAA-AGC-591
1	0	0	0	1	0.5	TRNAA-AGC_592	TRNAA-AGC-592	TRNAA-AGC-592
1	0	0	0	1	0.5	TRNAA-AGC_593	TRNAA-AGC-593	TRNAA-AGC-593
1	0	0	0	1	0.5	TRNAA-AGC_594	TRNAA-AGC-594	TRNAA-AGC-594
1	0	0	0	1	0.5	TRNAA-AGC_595	TRNAA-AGC-595	TRNAA-AGC-595
1	0	0	0	1	0.5	TRNAA-AGC_596	TRNAA-AGC-596	TRNAA-AGC-596
1	0	0	0	1	0.5	TRNAA-AGC_597	TRNAA-AGC-597	TRNAA-AGC-597
1	0	0	0	1	0.5	TRNAA-AGC_598	TRNAA-AGC-598	TRNAA-AGC-598
1	0	0	0	1	0.5	TRNAA-AGC_599	TRNAA-AGC-599	TRNAA-AGC-599
1	0	0	0	1	0.5	TRNAA-AGC_6	TRNAA-AGC-6	TRNAA-AGC-6
1	0	0	0	1	0.5	TRNAA-AGC_60	TRNAA-AGC-60	TRNAA-AGC-60
1	0	0	0	1	0.5	TRNAA-AGC_600	TRNAA-AGC-600	TRNAA-AGC-600
1	0	0	0	1	0.5	TRNAA-AGC_601	TRNAA-AGC-601	TRNAA-AGC-601
1	0	0	0	1	0.5	TRNAA-AGC_602	TRNAA-AGC-602	TRNAA-AGC-602
1	0	0	0	1	0.5	TRNAA-AGC_603	TRNAA-AGC-603	TRNAA-AGC-603
1	0	0	0	1	0.5	TRNAA-AGC_604	TRNAA-AGC-604	TRNAA-AGC-604
1	0	0	0	1	0.5	TRNAA-AGC_605	TRNAA-AGC-605	TRNAA-AGC-605
1	0	0	0	1	0.5	TRNAA-AGC_606	TRNAA-AGC-606	TRNAA-AGC-606
1	0	0	0	1	0.5	TRNAA-AGC_607	TRNAA-AGC-607	TRNAA-AGC-607
1	0	0	0	1	0.5	TRNAA-AGC_608	TRNAA-AGC-608	TRNAA-AGC-608
1	0	0	0	1	0.5	TRNAA-AGC_609	TRNAA-AGC-609	TRNAA-AGC-609
1	0	0	0	1	0.5	TRNAA-AGC_61	TRNAA-AGC-61	TRNAA-AGC-61
1	0	0	0	1	0.5	TRNAA-AGC_610	TRNAA-AGC-610	TRNAA-AGC-610
1	0	0	0	1	0.5	TRNAA-AGC_611	TRNAA-AGC-611	TRNAA-AGC-611
1	0	0	0	1	0.5	TRNAA-AGC_612	TRNAA-AGC-612	TRNAA-AGC-612
1	0	0	0	1	0.5	TRNAA-AGC_613	TRNAA-AGC-613	TRNAA-AGC-613
1	0	0	0	1	0.5	TRNAA-AGC_614	TRNAA-AGC-614	TRNAA-AGC-614
1	0	0	0	1	0.5	TRNAA-AGC_615	TRNAA-AGC-615	TRNAA-AGC-615
1	0	0	0	1	0.5	TRNAA-AGC_616	TRNAA-AGC-616	TRNAA-AGC-616
1	0	0	0	1	0.5	TRNAA-AGC_617	TRNAA-AGC-617	TRNAA-AGC-617
1	0	0	0	1	0.5	TRNAA-AGC_618	TRNAA-AGC-618	TRNAA-AGC-618
1	0	0	0	1	0.5	TRNAA-AGC_619	TRNAA-AGC-619	TRNAA-AGC-619
1	0	0	0	1	0.5	TRNAA-AGC_62	TRNAA-AGC-62	TRNAA-AGC-62
1	0	0	0	1	0.5	TRNAA-AGC_620	TRNAA-AGC-620	TRNAA-AGC-620
1	0	0	0	1	0.5	TRNAA-AGC_621	TRNAA-AGC-621	TRNAA-AGC-621
1	0	0	0	1	0.5	TRNAA-AGC_622	TRNAA-AGC-622	TRNAA-AGC-622
1	0	0	0	1	0.5	TRNAA-AGC_623	TRNAA-AGC-623	TRNAA-AGC-623
1	0	0	0	1	0.5	TRNAA-AGC_624	TRNAA-AGC-624	TRNAA-AGC-624
1	0	0	0	1	0.5	TRNAA-AGC_625	TRNAA-AGC-625	TRNAA-AGC-625
1	0	0	0	1	0.5	TRNAA-AGC_626	TRNAA-AGC-626	TRNAA-AGC-626
1	0	0	0	1	0.5	TRNAA-AGC_627	TRNAA-AGC-627	TRNAA-AGC-627
1	0	0	0	1	0.5	TRNAA-AGC_628	TRNAA-AGC-628	TRNAA-AGC-628
1	0	0	0	1	0.5	TRNAA-AGC_629	TRNAA-AGC-629	TRNAA-AGC-629
1	0	0	0	1	0.5	TRNAA-AGC_63	TRNAA-AGC-63	TRNAA-AGC-63
1	0	0	0	1	0.5	TRNAA-AGC_630	TRNAA-AGC-630	TRNAA-AGC-630
1	0	0	0	1	0.5	TRNAA-AGC_631	TRNAA-AGC-631	TRNAA-AGC-631
1	0	0	0	1	0.5	TRNAA-AGC_632	TRNAA-AGC-632	TRNAA-AGC-632
1	0	0	0	1	0.5	TRNAA-AGC_633	TRNAA-AGC-633	TRNAA-AGC-633
1	0	0	0	1	0.5	TRNAA-AGC_634	TRNAA-AGC-634	TRNAA-AGC-634
1	0	0	0	1	0.5	TRNAA-AGC_635	TRNAA-AGC-635	TRNAA-AGC-635
1	0	0	0	1	0.5	TRNAA-AGC_636	TRNAA-AGC-636	TRNAA-AGC-636
1	0	0	0	1	0.5	TRNAA-AGC_637	TRNAA-AGC-637	TRNAA-AGC-637
1	0	0	0	1	0.5	TRNAA-AGC_638	TRNAA-AGC-638	TRNAA-AGC-638
1	0	0	0	1	0.5	TRNAA-AGC_639	TRNAA-AGC-639	TRNAA-AGC-639
1	0	0	0	1	0.5	TRNAA-AGC_64	TRNAA-AGC-64	TRNAA-AGC-64
1	0	0	0	1	0.5	TRNAA-AGC_640	TRNAA-AGC-640	TRNAA-AGC-640
1	0	0	0	1	0.5	TRNAA-AGC_641	TRNAA-AGC-641	TRNAA-AGC-641
1	0	0	0	1	0.5	TRNAA-AGC_642	TRNAA-AGC-642	TRNAA-AGC-642
1	0	0	0	1	0.5	TRNAA-AGC_643	TRNAA-AGC-643	TRNAA-AGC-643
1	0	0	0	1	0.5	TRNAA-AGC_644	TRNAA-AGC-644	TRNAA-AGC-644
1	0	0	0	1	0.5	TRNAA-AGC_645	TRNAA-AGC-645	TRNAA-AGC-645
1	0	0	0	1	0.5	TRNAA-AGC_646	TRNAA-AGC-646	TRNAA-AGC-646
1	0	0	0	1	0.5	TRNAA-AGC_647	TRNAA-AGC-647	TRNAA-AGC-647
1	0	0	0	1	0.5	TRNAA-AGC_648	TRNAA-AGC-648	TRNAA-AGC-648
1	0	0	0	1	0.5	TRNAA-AGC_649	TRNAA-AGC-649	TRNAA-AGC-649
1	0	0	0	1	0.5	TRNAA-AGC_65	TRNAA-AGC-65	TRNAA-AGC-65
1	0	0	0	1	0.5	TRNAA-AGC_650	TRNAA-AGC-650	TRNAA-AGC-650
1	0	0	0	1	0.5	TRNAA-AGC_651	TRNAA-AGC-651	TRNAA-AGC-651
1	0	0	0	1	0.5	TRNAA-AGC_652	TRNAA-AGC-652	TRNAA-AGC-652
1	0	0	0	1	0.5	TRNAA-AGC_653	TRNAA-AGC-653	TRNAA-AGC-653
1	0	0	0	1	0.5	TRNAA-AGC_654	TRNAA-AGC-654	TRNAA-AGC-654
1	0	0	0	1	0.5	TRNAA-AGC_655	TRNAA-AGC-655	TRNAA-AGC-655
1	0	0	0	1	0.5	TRNAA-AGC_656	TRNAA-AGC-656	TRNAA-AGC-656
1	0	0	0	1	0.5	TRNAA-AGC_657	TRNAA-AGC-657	TRNAA-AGC-657
1	0	0	0	1	0.5	TRNAA-AGC_658	TRNAA-AGC-658	TRNAA-AGC-658
1	0	0	0	1	0.5	TRNAA-AGC_659	TRNAA-AGC-659	TRNAA-AGC-659
1	0	0	0	1	0.5	TRNAA-AGC_66	TRNAA-AGC-66	TRNAA-AGC-66
1	0	0	0	1	0.5	TRNAA-AGC_660	TRNAA-AGC-660	TRNAA-AGC-660
1	0	0	0	1	0.5	TRNAA-AGC_661	TRNAA-AGC-661	TRNAA-AGC-661
1	0	0	0	1	0.5	TRNAA-AGC_662	TRNAA-AGC-662	TRNAA-AGC-662
1	0	0	0	1	0.5	TRNAA-AGC_663	TRNAA-AGC-663	TRNAA-AGC-663
1	0	0	0	1	0.5	TRNAA-AGC_664	TRNAA-AGC-664	TRNAA-AGC-664
1	0	0	0	1	0.5	TRNAA-AGC_665	TRNAA-AGC-665	TRNAA-AGC-665
1	0	0	0	1	0.5	TRNAA-AGC_666	TRNAA-AGC-666	TRNAA-AGC-666
1	0	0	0	1	0.5	TRNAA-AGC_667	TRNAA-AGC-667	TRNAA-AGC-667
1	0	0	0	1	0.5	TRNAA-AGC_668	TRNAA-AGC-668	TRNAA-AGC-668
1	0	0	0	1	0.5	TRNAA-AGC_669	TRNAA-AGC-669	TRNAA-AGC-669
1	0	0	0	1	0.5	TRNAA-AGC_67	TRNAA-AGC-67	TRNAA-AGC-67
1	0	0	0	1	0.5	TRNAA-AGC_670	TRNAA-AGC-670	TRNAA-AGC-670
1	0	0	0	1	0.5	TRNAA-AGC_671	TRNAA-AGC-671	TRNAA-AGC-671
1	0	0	0	1	0.5	TRNAA-AGC_672	TRNAA-AGC-672	TRNAA-AGC-672
1	0	0	0	1	0.5	TRNAA-AGC_673	TRNAA-AGC-673	TRNAA-AGC-673
1	0	0	0	1	0.5	TRNAA-AGC_674	TRNAA-AGC-674	TRNAA-AGC-674
1	0	0	0	1	0.5	TRNAA-AGC_675	TRNAA-AGC-675	TRNAA-AGC-675
1	0	0	0	1	0.5	TRNAA-AGC_676	TRNAA-AGC-676	TRNAA-AGC-676
1	0	0	0	1	0.5	TRNAA-AGC_68	TRNAA-AGC-68	TRNAA-AGC-68
1	0	0	0	1	0.5	TRNAA-AGC_69	TRNAA-AGC-69	TRNAA-AGC-69
1	0	0	0	1	0.5	TRNAA-AGC_7	TRNAA-AGC-7	TRNAA-AGC-7
1	0	0	0	1	0.5	TRNAA-AGC_70	TRNAA-AGC-70	TRNAA-AGC-70
1	0	0	0	1	0.5	TRNAA-AGC_71	TRNAA-AGC-71	TRNAA-AGC-71
1	0	0	0	1	0.5	TRNAA-AGC_72	TRNAA-AGC-72	TRNAA-AGC-72
1	0	0	0	1	0.5	TRNAA-AGC_73	TRNAA-AGC-73	TRNAA-AGC-73
1	0	0	0	1	0.5	TRNAA-AGC_74	TRNAA-AGC-74	TRNAA-AGC-74
1	0	0	0	1	0.5	TRNAA-AGC_75	TRNAA-AGC-75	TRNAA-AGC-75
1	0	0	0	1	0.5	TRNAA-AGC_76	TRNAA-AGC-76	TRNAA-AGC-76
1	0	0	0	1	0.5	TRNAA-AGC_77	TRNAA-AGC-77	TRNAA-AGC-77
1	0	0	0	1	0.5	TRNAA-AGC_78	TRNAA-AGC-78	TRNAA-AGC-78
1	0	0	0	1	0.5	TRNAA-AGC_79	TRNAA-AGC-79	TRNAA-AGC-79
1	0	0	0	1	0.5	TRNAA-AGC_8	TRNAA-AGC-8	TRNAA-AGC-8
1	0	0	0	1	0.5	TRNAA-AGC_80	TRNAA-AGC-80	TRNAA-AGC-80
1	0	0	0	1	0.5	TRNAA-AGC_81	TRNAA-AGC-81	TRNAA-AGC-81
1	0	0	0	1	0.5	TRNAA-AGC_82	TRNAA-AGC-82	TRNAA-AGC-82
1	0	0	0	1	0.5	TRNAA-AGC_83	TRNAA-AGC-83	TRNAA-AGC-83
1	0	0	0	1	0.5	TRNAA-AGC_84	TRNAA-AGC-84	TRNAA-AGC-84
1	0	0	0	1	0.5	TRNAA-AGC_85	TRNAA-AGC-85	TRNAA-AGC-85
1	0	0	0	1	0.5	TRNAA-AGC_86	TRNAA-AGC-86	TRNAA-AGC-86
1	0	0	0	1	0.5	TRNAA-AGC_87	TRNAA-AGC-87	TRNAA-AGC-87
1	0	0	0	1	0.5	TRNAA-AGC_88	TRNAA-AGC-88	TRNAA-AGC-88
1	0	0	0	1	0.5	TRNAA-AGC_89	TRNAA-AGC-89	TRNAA-AGC-89
1	0	0	0	1	0.5	TRNAA-AGC_9	TRNAA-AGC-9	TRNAA-AGC-9
1	0	0	0	1	0.5	TRNAA-AGC_90	TRNAA-AGC-90	TRNAA-AGC-90
1	0	0	0	1	0.5	TRNAA-AGC_91	TRNAA-AGC-91	TRNAA-AGC-91
1	0	0	0	1	0.5	TRNAA-AGC_92	TRNAA-AGC-92	TRNAA-AGC-92
1	0	0	0	1	0.5	TRNAA-AGC_93	TRNAA-AGC-93	TRNAA-AGC-93
1	0	0	0	1	0.5	TRNAA-AGC_94	TRNAA-AGC-94	TRNAA-AGC-94
1	0	0	0	1	0.5	TRNAA-AGC_95	TRNAA-AGC-95	TRNAA-AGC-95
1	0	0	0	1	0.5	TRNAA-AGC_96	TRNAA-AGC-96	TRNAA-AGC-96
1	0	0	0	1	0.5	TRNAA-AGC_97	TRNAA-AGC-97	TRNAA-AGC-97
1	0	0	0	1	0.5	TRNAA-AGC_98	TRNAA-AGC-98	TRNAA-AGC-98
1	0	0	0	1	0.5	TRNAA-AGC_99	TRNAA-AGC-99	TRNAA-AGC-99
1	0	0	0	1	0.5	TRNAA-CGC	TRNAA-CGC	TRNAA-CGC
1	0	0	0	1	0.5	TRNAA-CGC_1	TRNAA-CGC-1	TRNAA-CGC-1
1	0	0	0	1	0.5	TRNAA-CGC_10	TRNAA-CGC-10	TRNAA-CGC-10
1	0	0	0	1	0.5	TRNAA-CGC_100	TRNAA-CGC-100	TRNAA-CGC-100
1	0	0	0	1	0.5	TRNAA-CGC_101	TRNAA-CGC-101	TRNAA-CGC-101
1	0	0	0	1	0.5	TRNAA-CGC_102	TRNAA-CGC-102	TRNAA-CGC-102
1	0	0	0	1	0.5	TRNAA-CGC_103	TRNAA-CGC-103	TRNAA-CGC-103
1	0	0	0	1	0.5	TRNAA-CGC_104	TRNAA-CGC-104	TRNAA-CGC-104
1	0	0	0	1	0.5	TRNAA-CGC_105	TRNAA-CGC-105	TRNAA-CGC-105
1	0	0	0	1	0.5	TRNAA-CGC_106	TRNAA-CGC-106	TRNAA-CGC-106
1	0	0	0	1	0.5	TRNAA-CGC_107	TRNAA-CGC-107	TRNAA-CGC-107
1	0	0	0	1	0.5	TRNAA-CGC_108	TRNAA-CGC-108	TRNAA-CGC-108
1	0	0	0	1	0.5	TRNAA-CGC_109	TRNAA-CGC-109	TRNAA-CGC-109
1	0	0	0	1	0.5	TRNAA-CGC_11	TRNAA-CGC-11	TRNAA-CGC-11
1	0	0	0	1	0.5	TRNAA-CGC_110	TRNAA-CGC-110	TRNAA-CGC-110
1	0	0	0	1	0.5	TRNAA-CGC_12	TRNAA-CGC-12	TRNAA-CGC-12
1	0	0	0	1	0.5	TRNAA-CGC_13	TRNAA-CGC-13	TRNAA-CGC-13
1	0	0	0	1	0.5	TRNAA-CGC_14	TRNAA-CGC-14	TRNAA-CGC-14
1	0	0	0	1	0.5	TRNAA-CGC_15	TRNAA-CGC-15	TRNAA-CGC-15
1	0	0	0	1	0.5	TRNAA-CGC_16	TRNAA-CGC-16	TRNAA-CGC-16
1	0	0	0	1	0.5	TRNAA-CGC_17	TRNAA-CGC-17	TRNAA-CGC-17
1	0	0	0	1	0.5	TRNAA-CGC_18	TRNAA-CGC-18	TRNAA-CGC-18
1	0	0	0	1	0.5	TRNAA-CGC_19	TRNAA-CGC-19	TRNAA-CGC-19
1	0	0	0	1	0.5	TRNAA-CGC_2	TRNAA-CGC-2	TRNAA-CGC-2
1	0	0	0	1	0.5	TRNAA-CGC_20	TRNAA-CGC-20	TRNAA-CGC-20
1	0	0	0	1	0.5	TRNAA-CGC_21	TRNAA-CGC-21	TRNAA-CGC-21
1	0	0	0	1	0.5	TRNAA-CGC_22	TRNAA-CGC-22	TRNAA-CGC-22
1	0	0	0	1	0.5	TRNAA-CGC_23	TRNAA-CGC-23	TRNAA-CGC-23
1	0	0	0	1	0.5	TRNAA-CGC_24	TRNAA-CGC-24	TRNAA-CGC-24
1	0	0	0	1	0.5	TRNAA-CGC_25	TRNAA-CGC-25	TRNAA-CGC-25
1	0	0	0	1	0.5	TRNAA-CGC_26	TRNAA-CGC-26	TRNAA-CGC-26
1	0	0	0	1	0.5	TRNAA-CGC_27	TRNAA-CGC-27	TRNAA-CGC-27
1	0	0	0	1	0.5	TRNAA-CGC_28	TRNAA-CGC-28	TRNAA-CGC-28
1	0	0	0	1	0.5	TRNAA-CGC_29	TRNAA-CGC-29	TRNAA-CGC-29
1	0	0	0	1	0.5	TRNAA-CGC_3	TRNAA-CGC-3	TRNAA-CGC-3
1	0	0	0	1	0.5	TRNAA-CGC_30	TRNAA-CGC-30	TRNAA-CGC-30
1	0	0	0	1	0.5	TRNAA-CGC_31	TRNAA-CGC-31	TRNAA-CGC-31
1	0	0	0	1	0.5	TRNAA-CGC_32	TRNAA-CGC-32	TRNAA-CGC-32
1	0	0	0	1	0.5	TRNAA-CGC_33	TRNAA-CGC-33	TRNAA-CGC-33
1	0	0	0	1	0.5	TRNAA-CGC_34	TRNAA-CGC-34	TRNAA-CGC-34
1	0	0	0	1	0.5	TRNAA-CGC_35	TRNAA-CGC-35	TRNAA-CGC-35
1	0	0	0	1	0.5	TRNAA-CGC_36	TRNAA-CGC-36	TRNAA-CGC-36
1	0	0	0	1	0.5	TRNAA-CGC_37	TRNAA-CGC-37	TRNAA-CGC-37
1	0	0	0	1	0.5	TRNAA-CGC_38	TRNAA-CGC-38	TRNAA-CGC-38
1	0	0	0	1	0.5	TRNAA-CGC_39	TRNAA-CGC-39	TRNAA-CGC-39
1	0	0	0	1	0.5	TRNAA-CGC_4	TRNAA-CGC-4	TRNAA-CGC-4
1	0	0	0	1	0.5	TRNAA-CGC_40	TRNAA-CGC-40	TRNAA-CGC-40
1	0	0	0	1	0.5	TRNAA-CGC_41	TRNAA-CGC-41	TRNAA-CGC-41
1	0	0	0	1	0.5	TRNAA-CGC_42	TRNAA-CGC-42	TRNAA-CGC-42
1	0	0	0	1	0.5	TRNAA-CGC_43	TRNAA-CGC-43	TRNAA-CGC-43
1	0	0	0	1	0.5	TRNAA-CGC_44	TRNAA-CGC-44	TRNAA-CGC-44
1	0	0	0	1	0.5	TRNAA-CGC_45	TRNAA-CGC-45	TRNAA-CGC-45
1	0	0	0	1	0.5	TRNAA-CGC_46	TRNAA-CGC-46	TRNAA-CGC-46
1	0	0	0	1	0.5	TRNAA-CGC_47	TRNAA-CGC-47	TRNAA-CGC-47
1	0	0	0	1	0.5	TRNAA-CGC_48	TRNAA-CGC-48	TRNAA-CGC-48
1	0	0	0	1	0.5	TRNAA-CGC_49	TRNAA-CGC-49	TRNAA-CGC-49
1	0	0	0	1	0.5	TRNAA-CGC_5	TRNAA-CGC-5	TRNAA-CGC-5
1	0	0	0	1	0.5	TRNAA-CGC_50	TRNAA-CGC-50	TRNAA-CGC-50
1	0	0	0	1	0.5	TRNAA-CGC_51	TRNAA-CGC-51	TRNAA-CGC-51
1	0	0	0	1	0.5	TRNAA-CGC_52	TRNAA-CGC-52	TRNAA-CGC-52
1	0	0	0	1	0.5	TRNAA-CGC_53	TRNAA-CGC-53	TRNAA-CGC-53
1	0	0	0	1	0.5	TRNAA-CGC_54	TRNAA-CGC-54	TRNAA-CGC-54
1	0	0	0	1	0.5	TRNAA-CGC_55	TRNAA-CGC-55	TRNAA-CGC-55
1	0	0	0	1	0.5	TRNAA-CGC_56	TRNAA-CGC-56	TRNAA-CGC-56
1	0	0	0	1	0.5	TRNAA-CGC_57	TRNAA-CGC-57	TRNAA-CGC-57
1	0	0	0	1	0.5	TRNAA-CGC_58	TRNAA-CGC-58	TRNAA-CGC-58
1	0	0	0	1	0.5	TRNAA-CGC_59	TRNAA-CGC-59	TRNAA-CGC-59
1	0	0	0	1	0.5	TRNAA-CGC_6	TRNAA-CGC-6	TRNAA-CGC-6
1	0	0	0	1	0.5	TRNAA-CGC_60	TRNAA-CGC-60	TRNAA-CGC-60
1	0	0	0	1	0.5	TRNAA-CGC_61	TRNAA-CGC-61	TRNAA-CGC-61
1	0	0	0	1	0.5	TRNAA-CGC_62	TRNAA-CGC-62	TRNAA-CGC-62
1	0	0	0	1	0.5	TRNAA-CGC_63	TRNAA-CGC-63	TRNAA-CGC-63
1	0	0	0	1	0.5	TRNAA-CGC_64	TRNAA-CGC-64	TRNAA-CGC-64
1	0	0	0	1	0.5	TRNAA-CGC_65	TRNAA-CGC-65	TRNAA-CGC-65
1	0	0	0	1	0.5	TRNAA-CGC_66	TRNAA-CGC-66	TRNAA-CGC-66
1	0	0	0	1	0.5	TRNAA-CGC_67	TRNAA-CGC-67	TRNAA-CGC-67
1	0	0	0	1	0.5	TRNAA-CGC_68	TRNAA-CGC-68	TRNAA-CGC-68
1	0	0	0	1	0.5	TRNAA-CGC_69	TRNAA-CGC-69	TRNAA-CGC-69
1	0	0	0	1	0.5	TRNAA-CGC_7	TRNAA-CGC-7	TRNAA-CGC-7
1	0	0	0	1	0.5	TRNAA-CGC_70	TRNAA-CGC-70	TRNAA-CGC-70
1	0	0	0	1	0.5	TRNAA-CGC_71	TRNAA-CGC-71	TRNAA-CGC-71
1	0	0	0	1	0.5	TRNAA-CGC_72	TRNAA-CGC-72	TRNAA-CGC-72
1	0	0	0	1	0.5	TRNAA-CGC_73	TRNAA-CGC-73	TRNAA-CGC-73
1	0	0	0	1	0.5	TRNAA-CGC_74	TRNAA-CGC-74	TRNAA-CGC-74
1	0	0	0	1	0.5	TRNAA-CGC_75	TRNAA-CGC-75	TRNAA-CGC-75
1	0	0	0	1	0.5	TRNAA-CGC_76	TRNAA-CGC-76	TRNAA-CGC-76
1	0	0	0	1	0.5	TRNAA-CGC_77	TRNAA-CGC-77	TRNAA-CGC-77
1	0	0	0	1	0.5	TRNAA-CGC_78	TRNAA-CGC-78	TRNAA-CGC-78
1	0	0	0	1	0.5	TRNAA-CGC_79	TRNAA-CGC-79	TRNAA-CGC-79
1	0	0	0	1	0.5	TRNAA-CGC_8	TRNAA-CGC-8	TRNAA-CGC-8
1	0	0	0	1	0.5	TRNAA-CGC_80	TRNAA-CGC-80	TRNAA-CGC-80
1	0	0	0	1	0.5	TRNAA-CGC_81	TRNAA-CGC-81	TRNAA-CGC-81
1	0	0	0	1	0.5	TRNAA-CGC_82	TRNAA-CGC-82	TRNAA-CGC-82
1	0	0	0	1	0.5	TRNAA-CGC_83	TRNAA-CGC-83	TRNAA-CGC-83
1	0	0	0	1	0.5	TRNAA-CGC_84	TRNAA-CGC-84	TRNAA-CGC-84
1	0	0	0	1	0.5	TRNAA-CGC_85	TRNAA-CGC-85	TRNAA-CGC-85
1	0	0	0	1	0.5	TRNAA-CGC_86	TRNAA-CGC-86	TRNAA-CGC-86
1	0	0	0	1	0.5	TRNAA-CGC_87	TRNAA-CGC-87	TRNAA-CGC-87
1	0	0	0	1	0.5	TRNAA-CGC_88	TRNAA-CGC-88	TRNAA-CGC-88
1	0	0	0	1	0.5	TRNAA-CGC_89	TRNAA-CGC-89	TRNAA-CGC-89
1	0	0	0	1	0.5	TRNAA-CGC_9	TRNAA-CGC-9	TRNAA-CGC-9
1	0	0	0	1	0.5	TRNAA-CGC_90	TRNAA-CGC-90	TRNAA-CGC-90
1	0	0	0	1	0.5	TRNAA-CGC_91	TRNAA-CGC-91	TRNAA-CGC-91
1	0	0	0	1	0.5	TRNAA-CGC_92	TRNAA-CGC-92	TRNAA-CGC-92
1	0	0	0	1	0.5	TRNAA-CGC_93	TRNAA-CGC-93	TRNAA-CGC-93
1	0	0	0	1	0.5	TRNAA-CGC_94	TRNAA-CGC-94	TRNAA-CGC-94
1	0	0	0	1	0.5	TRNAA-CGC_95	TRNAA-CGC-95	TRNAA-CGC-95
1	0	0	0	1	0.5	TRNAA-CGC_96	TRNAA-CGC-96	TRNAA-CGC-96
1	0	0	0	1	0.5	TRNAA-CGC_97	TRNAA-CGC-97	TRNAA-CGC-97
1	0	0	0	1	0.5	TRNAA-CGC_98	TRNAA-CGC-98	TRNAA-CGC-98
1	0	0	0	1	0.5	TRNAA-CGC_99	TRNAA-CGC-99	TRNAA-CGC-99
1	0	0	0	1	0.5	TRNAA-GGC	TRNAA-GGC	TRNAA-GGC
1	0	0	0	1	0.5	TRNAA-GGC_1	TRNAA-GGC-1	TRNAA-GGC-1
1	0	0	0	1	0.5	TRNAA-GGC_2	TRNAA-GGC-2	TRNAA-GGC-2
1	0	0	0	1	0.5	TRNAA-GGC_3	TRNAA-GGC-3	TRNAA-GGC-3
1	0	0	0	1	0.5	TRNAA-GGC_4	TRNAA-GGC-4	TRNAA-GGC-4
1	0	0	0	1	0.5	TRNAA-GGC_5	TRNAA-GGC-5	TRNAA-GGC-5
1	0	0	0	1	0.5	TRNAA-GGC_6	TRNAA-GGC-6	TRNAA-GGC-6
1	0	0	0	1	0.5	TRNAA-GGC_7	TRNAA-GGC-7	TRNAA-GGC-7
1	0	0	0	1	0.5	TRNAA-GGC_8	TRNAA-GGC-8	TRNAA-GGC-8
1	0	0	0	1	0.5	TRNAA-GGC_9	TRNAA-GGC-9	TRNAA-GGC-9
1	0	0	0	1	0.5	TRNAA-UGC	TRNAA-UGC	TRNAA-UGC
1	0	0	0	1	0.5	TRNAA-UGC_1	TRNAA-UGC-1	TRNAA-UGC-1
1	0	0	0	1	0.5	TRNAA-UGC_10	TRNAA-UGC-10	TRNAA-UGC-10
1	0	0	0	1	0.5	TRNAA-UGC_100	TRNAA-UGC-100	TRNAA-UGC-100
1	0	0	0	1	0.5	TRNAA-UGC_101	TRNAA-UGC-101	TRNAA-UGC-101
1	0	0	0	1	0.5	TRNAA-UGC_102	TRNAA-UGC-102	TRNAA-UGC-102
1	0	0	0	1	0.5	TRNAA-UGC_103	TRNAA-UGC-103	TRNAA-UGC-103
1	0	0	0	1	0.5	TRNAA-UGC_104	TRNAA-UGC-104	TRNAA-UGC-104
1	0	0	0	1	0.5	TRNAA-UGC_105	TRNAA-UGC-105	TRNAA-UGC-105
1	0	0	0	1	0.5	TRNAA-UGC_106	TRNAA-UGC-106	TRNAA-UGC-106
1	0	0	0	1	0.5	TRNAA-UGC_107	TRNAA-UGC-107	TRNAA-UGC-107
1	0	0	0	1	0.5	TRNAA-UGC_108	TRNAA-UGC-108	TRNAA-UGC-108
1	0	0	0	1	0.5	TRNAA-UGC_109	TRNAA-UGC-109	TRNAA-UGC-109
1	0	0	0	1	0.5	TRNAA-UGC_11	TRNAA-UGC-11	TRNAA-UGC-11
1	0	0	0	1	0.5	TRNAA-UGC_110	TRNAA-UGC-110	TRNAA-UGC-110
1	0	0	0	1	0.5	TRNAA-UGC_111	TRNAA-UGC-111	TRNAA-UGC-111
1	0	0	0	1	0.5	TRNAA-UGC_112	TRNAA-UGC-112	TRNAA-UGC-112
1	0	0	0	1	0.5	TRNAA-UGC_113	TRNAA-UGC-113	TRNAA-UGC-113
1	0	0	0	1	0.5	TRNAA-UGC_114	TRNAA-UGC-114	TRNAA-UGC-114
1	0	0	0	1	0.5	TRNAA-UGC_115	TRNAA-UGC-115	TRNAA-UGC-115
1	0	0	0	1	0.5	TRNAA-UGC_116	TRNAA-UGC-116	TRNAA-UGC-116
1	0	0	0	1	0.5	TRNAA-UGC_117	TRNAA-UGC-117	TRNAA-UGC-117
1	0	0	0	1	0.5	TRNAA-UGC_118	TRNAA-UGC-118	TRNAA-UGC-118
1	0	0	0	1	0.5	TRNAA-UGC_119	TRNAA-UGC-119	TRNAA-UGC-119
1	0	0	0	1	0.5	TRNAA-UGC_12	TRNAA-UGC-12	TRNAA-UGC-12
1	0	0	0	1	0.5	TRNAA-UGC_120	TRNAA-UGC-120	TRNAA-UGC-120
1	0	0	0	1	0.5	TRNAA-UGC_121	TRNAA-UGC-121	TRNAA-UGC-121
1	0	0	0	1	0.5	TRNAA-UGC_122	TRNAA-UGC-122	TRNAA-UGC-122
1	0	0	0	1	0.5	TRNAA-UGC_123	TRNAA-UGC-123	TRNAA-UGC-123
1	0	0	0	1	0.5	TRNAA-UGC_124	TRNAA-UGC-124	TRNAA-UGC-124
1	0	0	0	1	0.5	TRNAA-UGC_125	TRNAA-UGC-125	TRNAA-UGC-125
1	0	0	0	1	0.5	TRNAA-UGC_126	TRNAA-UGC-126	TRNAA-UGC-126
1	0	0	0	1	0.5	TRNAA-UGC_127	TRNAA-UGC-127	TRNAA-UGC-127
1	0	0	0	1	0.5	TRNAA-UGC_128	TRNAA-UGC-128	TRNAA-UGC-128
1	0	0	0	1	0.5	TRNAA-UGC_129	TRNAA-UGC-129	TRNAA-UGC-129
1	0	0	0	1	0.5	TRNAA-UGC_13	TRNAA-UGC-13	TRNAA-UGC-13
1	0	0	0	1	0.5	TRNAA-UGC_130	TRNAA-UGC-130	TRNAA-UGC-130
1	0	0	0	1	0.5	TRNAA-UGC_131	TRNAA-UGC-131	TRNAA-UGC-131
1	0	0	0	1	0.5	TRNAA-UGC_132	TRNAA-UGC-132	TRNAA-UGC-132
1	0	0	0	1	0.5	TRNAA-UGC_133	TRNAA-UGC-133	TRNAA-UGC-133
1	0	0	0	1	0.5	TRNAA-UGC_134	TRNAA-UGC-134	TRNAA-UGC-134
1	0	0	0	1	0.5	TRNAA-UGC_135	TRNAA-UGC-135	TRNAA-UGC-135
1	0	0	0	1	0.5	TRNAA-UGC_136	TRNAA-UGC-136	TRNAA-UGC-136
1	0	0	0	1	0.5	TRNAA-UGC_137	TRNAA-UGC-137	TRNAA-UGC-137
1	0	0	0	1	0.5	TRNAA-UGC_138	TRNAA-UGC-138	TRNAA-UGC-138
1	0	0	0	1	0.5	TRNAA-UGC_139	TRNAA-UGC-139	TRNAA-UGC-139
1	0	0	0	1	0.5	TRNAA-UGC_14	TRNAA-UGC-14	TRNAA-UGC-14
1	0	0	0	1	0.5	TRNAA-UGC_140	TRNAA-UGC-140	TRNAA-UGC-140
1	0	0	0	1	0.5	TRNAA-UGC_141	TRNAA-UGC-141	TRNAA-UGC-141
1	0	0	0	1	0.5	TRNAA-UGC_142	TRNAA-UGC-142	TRNAA-UGC-142
1	0	0	0	1	0.5	TRNAA-UGC_143	TRNAA-UGC-143	TRNAA-UGC-143
1	0	0	0	1	0.5	TRNAA-UGC_144	TRNAA-UGC-144	TRNAA-UGC-144
1	0	0	0	1	0.5	TRNAA-UGC_145	TRNAA-UGC-145	TRNAA-UGC-145
1	0	0	0	1	0.5	TRNAA-UGC_146	TRNAA-UGC-146	TRNAA-UGC-146
1	0	0	0	1	0.5	TRNAA-UGC_147	TRNAA-UGC-147	TRNAA-UGC-147
1	0	0	0	1	0.5	TRNAA-UGC_148	TRNAA-UGC-148	TRNAA-UGC-148
1	0	0	0	1	0.5	TRNAA-UGC_149	TRNAA-UGC-149	TRNAA-UGC-149
1	0	0	0	1	0.5	TRNAA-UGC_15	TRNAA-UGC-15	TRNAA-UGC-15
1	0	0	0	1	0.5	TRNAA-UGC_150	TRNAA-UGC-150	TRNAA-UGC-150
1	0	0	0	1	0.5	TRNAA-UGC_151	TRNAA-UGC-151	TRNAA-UGC-151
1	0	0	0	1	0.5	TRNAA-UGC_152	TRNAA-UGC-152	TRNAA-UGC-152
1	0	0	0	1	0.5	TRNAA-UGC_153	TRNAA-UGC-153	TRNAA-UGC-153
1	0	0	0	1	0.5	TRNAA-UGC_154	TRNAA-UGC-154	TRNAA-UGC-154
1	0	0	0	1	0.5	TRNAA-UGC_155	TRNAA-UGC-155	TRNAA-UGC-155
1	0	0	0	1	0.5	TRNAA-UGC_156	TRNAA-UGC-156	TRNAA-UGC-156
1	0	0	0	1	0.5	TRNAA-UGC_157	TRNAA-UGC-157	TRNAA-UGC-157
1	0	0	0	1	0.5	TRNAA-UGC_158	TRNAA-UGC-158	TRNAA-UGC-158
1	0	0	0	1	0.5	TRNAA-UGC_159	TRNAA-UGC-159	TRNAA-UGC-159
1	0	0	0	1	0.5	TRNAA-UGC_16	TRNAA-UGC-16	TRNAA-UGC-16
1	0	0	0	1	0.5	TRNAA-UGC_160	TRNAA-UGC-160	TRNAA-UGC-160
1	0	0	0	1	0.5	TRNAA-UGC_161	TRNAA-UGC-161	TRNAA-UGC-161
1	0	0	0	1	0.5	TRNAA-UGC_162	TRNAA-UGC-162	TRNAA-UGC-162
1	0	0	0	1	0.5	TRNAA-UGC_163	TRNAA-UGC-163	TRNAA-UGC-163
1	0	0	0	1	0.5	TRNAA-UGC_164	TRNAA-UGC-164	TRNAA-UGC-164
1	0	0	0	1	0.5	TRNAA-UGC_165	TRNAA-UGC-165	TRNAA-UGC-165
1	0	0	0	1	0.5	TRNAA-UGC_166	TRNAA-UGC-166	TRNAA-UGC-166
1	0	0	0	1	0.5	TRNAA-UGC_167	TRNAA-UGC-167	TRNAA-UGC-167
1	0	0	0	1	0.5	TRNAA-UGC_168	TRNAA-UGC-168	TRNAA-UGC-168
1	0	0	0	1	0.5	TRNAA-UGC_169	TRNAA-UGC-169	TRNAA-UGC-169
1	0	0	0	1	0.5	TRNAA-UGC_17	TRNAA-UGC-17	TRNAA-UGC-17
1	0	0	0	1	0.5	TRNAA-UGC_170	TRNAA-UGC-170	TRNAA-UGC-170
1	0	0	0	1	0.5	TRNAA-UGC_171	TRNAA-UGC-171	TRNAA-UGC-171
1	0	0	0	1	0.5	TRNAA-UGC_172	TRNAA-UGC-172	TRNAA-UGC-172
1	0	0	0	1	0.5	TRNAA-UGC_173	TRNAA-UGC-173	TRNAA-UGC-173
1	0	0	0	1	0.5	TRNAA-UGC_174	TRNAA-UGC-174	TRNAA-UGC-174
1	0	0	0	1	0.5	TRNAA-UGC_175	TRNAA-UGC-175	TRNAA-UGC-175
1	0	0	0	1	0.5	TRNAA-UGC_176	TRNAA-UGC-176	TRNAA-UGC-176
1	0	0	0	1	0.5	TRNAA-UGC_177	TRNAA-UGC-177	TRNAA-UGC-177
1	0	0	0	1	0.5	TRNAA-UGC_178	TRNAA-UGC-178	TRNAA-UGC-178
1	0	0	0	1	0.5	TRNAA-UGC_179	TRNAA-UGC-179	TRNAA-UGC-179
1	0	0	0	1	0.5	TRNAA-UGC_18	TRNAA-UGC-18	TRNAA-UGC-18
1	0	0	0	1	0.5	TRNAA-UGC_180	TRNAA-UGC-180	TRNAA-UGC-180
1	0	0	0	1	0.5	TRNAA-UGC_181	TRNAA-UGC-181	TRNAA-UGC-181
1	0	0	0	1	0.5	TRNAA-UGC_182	TRNAA-UGC-182	TRNAA-UGC-182
1	0	0	0	1	0.5	TRNAA-UGC_183	TRNAA-UGC-183	TRNAA-UGC-183
1	0	0	0	1	0.5	TRNAA-UGC_184	TRNAA-UGC-184	TRNAA-UGC-184
1	0	0	0	1	0.5	TRNAA-UGC_185	TRNAA-UGC-185	TRNAA-UGC-185
1	0	0	0	1	0.5	TRNAA-UGC_186	TRNAA-UGC-186	TRNAA-UGC-186
1	0	0	0	1	0.5	TRNAA-UGC_187	TRNAA-UGC-187	TRNAA-UGC-187
1	0	0	0	1	0.5	TRNAA-UGC_188	TRNAA-UGC-188	TRNAA-UGC-188
1	0	0	0	1	0.5	TRNAA-UGC_189	TRNAA-UGC-189	TRNAA-UGC-189
1	0	0	0	1	0.5	TRNAA-UGC_19	TRNAA-UGC-19	TRNAA-UGC-19
1	0	0	0	1	0.5	TRNAA-UGC_190	TRNAA-UGC-190	TRNAA-UGC-190
1	0	0	0	1	0.5	TRNAA-UGC_191	TRNAA-UGC-191	TRNAA-UGC-191
1	0	0	0	1	0.5	TRNAA-UGC_192	TRNAA-UGC-192	TRNAA-UGC-192
1	0	0	0	1	0.5	TRNAA-UGC_193	TRNAA-UGC-193	TRNAA-UGC-193
1	0	0	0	1	0.5	TRNAA-UGC_194	TRNAA-UGC-194	TRNAA-UGC-194
1	0	0	0	1	0.5	TRNAA-UGC_195	TRNAA-UGC-195	TRNAA-UGC-195
1	0	0	0	1	0.5	TRNAA-UGC_196	TRNAA-UGC-196	TRNAA-UGC-196
1	0	0	0	1	0.5	TRNAA-UGC_197	TRNAA-UGC-197	TRNAA-UGC-197
1	0	0	0	1	0.5	TRNAA-UGC_198	TRNAA-UGC-198	TRNAA-UGC-198
1	0	0	0	1	0.5	TRNAA-UGC_199	TRNAA-UGC-199	TRNAA-UGC-199
1	0	0	0	1	0.5	TRNAA-UGC_2	TRNAA-UGC-2	TRNAA-UGC-2
1	0	0	0	1	0.5	TRNAA-UGC_20	TRNAA-UGC-20	TRNAA-UGC-20
1	0	0	0	1	0.5	TRNAA-UGC_200	TRNAA-UGC-200	TRNAA-UGC-200
1	0	0	0	1	0.5	TRNAA-UGC_201	TRNAA-UGC-201	TRNAA-UGC-201
1	0	0	0	1	0.5	TRNAA-UGC_202	TRNAA-UGC-202	TRNAA-UGC-202
1	0	0	0	1	0.5	TRNAA-UGC_203	TRNAA-UGC-203	TRNAA-UGC-203
1	0	0	0	1	0.5	TRNAA-UGC_204	TRNAA-UGC-204	TRNAA-UGC-204
1	0	0	0	1	0.5	TRNAA-UGC_205	TRNAA-UGC-205	TRNAA-UGC-205
1	0	0	0	1	0.5	TRNAA-UGC_206	TRNAA-UGC-206	TRNAA-UGC-206
1	0	0	0	1	0.5	TRNAA-UGC_207	TRNAA-UGC-207	TRNAA-UGC-207
1	0	0	0	1	0.5	TRNAA-UGC_208	TRNAA-UGC-208	TRNAA-UGC-208
1	0	0	0	1	0.5	TRNAA-UGC_209	TRNAA-UGC-209	TRNAA-UGC-209
1	0	0	0	1	0.5	TRNAA-UGC_21	TRNAA-UGC-21	TRNAA-UGC-21
1	0	0	0	1	0.5	TRNAA-UGC_210	TRNAA-UGC-210	TRNAA-UGC-210
1	0	0	0	1	0.5	TRNAA-UGC_211	TRNAA-UGC-211	TRNAA-UGC-211
1	0	0	0	1	0.5	TRNAA-UGC_212	TRNAA-UGC-212	TRNAA-UGC-212
1	0	0	0	1	0.5	TRNAA-UGC_213	TRNAA-UGC-213	TRNAA-UGC-213
1	0	0	0	1	0.5	TRNAA-UGC_214	TRNAA-UGC-214	TRNAA-UGC-214
1	0	0	0	1	0.5	TRNAA-UGC_215	TRNAA-UGC-215	TRNAA-UGC-215
1	0	0	0	1	0.5	TRNAA-UGC_216	TRNAA-UGC-216	TRNAA-UGC-216
1	0	0	0	1	0.5	TRNAA-UGC_217	TRNAA-UGC-217	TRNAA-UGC-217
1	0	0	0	1	0.5	TRNAA-UGC_218	TRNAA-UGC-218	TRNAA-UGC-218
1	0	0	0	1	0.5	TRNAA-UGC_219	TRNAA-UGC-219	TRNAA-UGC-219
1	0	0	0	1	0.5	TRNAA-UGC_22	TRNAA-UGC-22	TRNAA-UGC-22
1	0	0	0	1	0.5	TRNAA-UGC_220	TRNAA-UGC-220	TRNAA-UGC-220
1	0	0	0	1	0.5	TRNAA-UGC_221	TRNAA-UGC-221	TRNAA-UGC-221
1	0	0	0	1	0.5	TRNAA-UGC_222	TRNAA-UGC-222	TRNAA-UGC-222
1	0	0	0	1	0.5	TRNAA-UGC_223	TRNAA-UGC-223	TRNAA-UGC-223
1	0	0	0	1	0.5	TRNAA-UGC_224	TRNAA-UGC-224	TRNAA-UGC-224
1	0	0	0	1	0.5	TRNAA-UGC_225	TRNAA-UGC-225	TRNAA-UGC-225
1	0	0	0	1	0.5	TRNAA-UGC_226	TRNAA-UGC-226	TRNAA-UGC-226
1	0	0	0	1	0.5	TRNAA-UGC_227	TRNAA-UGC-227	TRNAA-UGC-227
1	0	0	0	1	0.5	TRNAA-UGC_228	TRNAA-UGC-228	TRNAA-UGC-228
1	0	0	0	1	0.5	TRNAA-UGC_229	TRNAA-UGC-229	TRNAA-UGC-229
1	0	0	0	1	0.5	TRNAA-UGC_23	TRNAA-UGC-23	TRNAA-UGC-23
1	0	0	0	1	0.5	TRNAA-UGC_230	TRNAA-UGC-230	TRNAA-UGC-230
1	0	0	0	1	0.5	TRNAA-UGC_231	TRNAA-UGC-231	TRNAA-UGC-231
1	0	0	0	1	0.5	TRNAA-UGC_232	TRNAA-UGC-232	TRNAA-UGC-232
1	0	0	0	1	0.5	TRNAA-UGC_233	TRNAA-UGC-233	TRNAA-UGC-233
1	0	0	0	1	0.5	TRNAA-UGC_234	TRNAA-UGC-234	TRNAA-UGC-234
1	0	0	0	1	0.5	TRNAA-UGC_235	TRNAA-UGC-235	TRNAA-UGC-235
1	0	0	0	1	0.5	TRNAA-UGC_236	TRNAA-UGC-236	TRNAA-UGC-236
1	0	0	0	1	0.5	TRNAA-UGC_24	TRNAA-UGC-24	TRNAA-UGC-24
1	0	0	0	1	0.5	TRNAA-UGC_25	TRNAA-UGC-25	TRNAA-UGC-25
1	0	0	0	1	0.5	TRNAA-UGC_26	TRNAA-UGC-26	TRNAA-UGC-26
1	0	0	0	1	0.5	TRNAA-UGC_27	TRNAA-UGC-27	TRNAA-UGC-27
1	0	0	0	1	0.5	TRNAA-UGC_28	TRNAA-UGC-28	TRNAA-UGC-28
1	0	0	0	1	0.5	TRNAA-UGC_29	TRNAA-UGC-29	TRNAA-UGC-29
1	0	0	0	1	0.5	TRNAA-UGC_3	TRNAA-UGC-3	TRNAA-UGC-3
1	0	0	0	1	0.5	TRNAA-UGC_30	TRNAA-UGC-30	TRNAA-UGC-30
1	0	0	0	1	0.5	TRNAA-UGC_31	TRNAA-UGC-31	TRNAA-UGC-31
1	0	0	0	1	0.5	TRNAA-UGC_32	TRNAA-UGC-32	TRNAA-UGC-32
1	0	0	0	1	0.5	TRNAA-UGC_33	TRNAA-UGC-33	TRNAA-UGC-33
1	0	0	0	1	0.5	TRNAA-UGC_34	TRNAA-UGC-34	TRNAA-UGC-34
1	0	0	0	1	0.5	TRNAA-UGC_35	TRNAA-UGC-35	TRNAA-UGC-35
1	0	0	0	1	0.5	TRNAA-UGC_36	TRNAA-UGC-36	TRNAA-UGC-36
1	0	0	0	1	0.5	TRNAA-UGC_37	TRNAA-UGC-37	TRNAA-UGC-37
1	0	0	0	1	0.5	TRNAA-UGC_38	TRNAA-UGC-38	TRNAA-UGC-38
1	0	0	0	1	0.5	TRNAA-UGC_39	TRNAA-UGC-39	TRNAA-UGC-39
1	0	0	0	1	0.5	TRNAA-UGC_4	TRNAA-UGC-4	TRNAA-UGC-4
1	0	0	0	1	0.5	TRNAA-UGC_40	TRNAA-UGC-40	TRNAA-UGC-40
1	0	0	0	1	0.5	TRNAA-UGC_41	TRNAA-UGC-41	TRNAA-UGC-41
1	0	0	0	1	0.5	TRNAA-UGC_42	TRNAA-UGC-42	TRNAA-UGC-42
1	0	0	0	1	0.5	TRNAA-UGC_43	TRNAA-UGC-43	TRNAA-UGC-43
1	0	0	0	1	0.5	TRNAA-UGC_44	TRNAA-UGC-44	TRNAA-UGC-44
1	0	0	0	1	0.5	TRNAA-UGC_45	TRNAA-UGC-45	TRNAA-UGC-45
1	0	0	0	1	0.5	TRNAA-UGC_46	TRNAA-UGC-46	TRNAA-UGC-46
1	0	0	0	1	0.5	TRNAA-UGC_47	TRNAA-UGC-47	TRNAA-UGC-47
1	0	0	0	1	0.5	TRNAA-UGC_48	TRNAA-UGC-48	TRNAA-UGC-48
1	0	0	0	1	0.5	TRNAA-UGC_49	TRNAA-UGC-49	TRNAA-UGC-49
1	0	0	0	1	0.5	TRNAA-UGC_5	TRNAA-UGC-5	TRNAA-UGC-5
1	0	0	0	1	0.5	TRNAA-UGC_50	TRNAA-UGC-50	TRNAA-UGC-50
1	0	0	0	1	0.5	TRNAA-UGC_51	TRNAA-UGC-51	TRNAA-UGC-51
1	0	0	0	1	0.5	TRNAA-UGC_52	TRNAA-UGC-52	TRNAA-UGC-52
1	0	0	0	1	0.5	TRNAA-UGC_53	TRNAA-UGC-53	TRNAA-UGC-53
1	0	0	0	1	0.5	TRNAA-UGC_54	TRNAA-UGC-54	TRNAA-UGC-54
1	0	0	0	1	0.5	TRNAA-UGC_55	TRNAA-UGC-55	TRNAA-UGC-55
1	0	0	0	1	0.5	TRNAA-UGC_56	TRNAA-UGC-56	TRNAA-UGC-56
1	0	0	0	1	0.5	TRNAA-UGC_57	TRNAA-UGC-57	TRNAA-UGC-57
1	0	0	0	1	0.5	TRNAA-UGC_58	TRNAA-UGC-58	TRNAA-UGC-58
1	0	0	0	1	0.5	TRNAA-UGC_59	TRNAA-UGC-59	TRNAA-UGC-59
1	0	0	0	1	0.5	TRNAA-UGC_6	TRNAA-UGC-6	TRNAA-UGC-6
1	0	0	0	1	0.5	TRNAA-UGC_60	TRNAA-UGC-60	TRNAA-UGC-60
1	0	0	0	1	0.5	TRNAA-UGC_61	TRNAA-UGC-61	TRNAA-UGC-61
1	0	0	0	1	0.5	TRNAA-UGC_62	TRNAA-UGC-62	TRNAA-UGC-62
1	0	0	0	1	0.5	TRNAA-UGC_63	TRNAA-UGC-63	TRNAA-UGC-63
1	0	0	0	1	0.5	TRNAA-UGC_64	TRNAA-UGC-64	TRNAA-UGC-64
1	0	0	0	1	0.5	TRNAA-UGC_65	TRNAA-UGC-65	TRNAA-UGC-65
1	0	0	0	1	0.5	TRNAA-UGC_66	TRNAA-UGC-66	TRNAA-UGC-66
1	0	0	0	1	0.5	TRNAA-UGC_67	TRNAA-UGC-67	TRNAA-UGC-67
1	0	0	0	1	0.5	TRNAA-UGC_68	TRNAA-UGC-68	TRNAA-UGC-68
1	0	0	0	1	0.5	TRNAA-UGC_69	TRNAA-UGC-69	TRNAA-UGC-69
1	0	0	0	1	0.5	TRNAA-UGC_7	TRNAA-UGC-7	TRNAA-UGC-7
1	0	0	0	1	0.5	TRNAA-UGC_70	TRNAA-UGC-70	TRNAA-UGC-70
1	0	0	0	1	0.5	TRNAA-UGC_71	TRNAA-UGC-71	TRNAA-UGC-71
1	0	0	0	1	0.5	TRNAA-UGC_72	TRNAA-UGC-72	TRNAA-UGC-72
1	0	0	0	1	0.5	TRNAA-UGC_73	TRNAA-UGC-73	TRNAA-UGC-73
1	0	0	0	1	0.5	TRNAA-UGC_74	TRNAA-UGC-74	TRNAA-UGC-74
1	0	0	0	1	0.5	TRNAA-UGC_75	TRNAA-UGC-75	TRNAA-UGC-75
1	0	0	0	1	0.5	TRNAA-UGC_76	TRNAA-UGC-76	TRNAA-UGC-76
1	0	0	0	1	0.5	TRNAA-UGC_77	TRNAA-UGC-77	TRNAA-UGC-77
1	0	0	0	1	0.5	TRNAA-UGC_78	TRNAA-UGC-78	TRNAA-UGC-78
1	0	0	0	1	0.5	TRNAA-UGC_79	TRNAA-UGC-79	TRNAA-UGC-79
1	0	0	0	1	0.5	TRNAA-UGC_8	TRNAA-UGC-8	TRNAA-UGC-8
1	0	0	0	1	0.5	TRNAA-UGC_80	TRNAA-UGC-80	TRNAA-UGC-80
1	0	0	0	1	0.5	TRNAA-UGC_81	TRNAA-UGC-81	TRNAA-UGC-81
1	0	0	0	1	0.5	TRNAA-UGC_82	TRNAA-UGC-82	TRNAA-UGC-82
1	0	0	0	1	0.5	TRNAA-UGC_83	TRNAA-UGC-83	TRNAA-UGC-83
1	0	0	0	1	0.5	TRNAA-UGC_84	TRNAA-UGC-84	TRNAA-UGC-84
1	0	0	0	1	0.5	TRNAA-UGC_85	TRNAA-UGC-85	TRNAA-UGC-85
1	0	0	0	1	0.5	TRNAA-UGC_86	TRNAA-UGC-86	TRNAA-UGC-86
1	0	0	0	1	0.5	TRNAA-UGC_87	TRNAA-UGC-87	TRNAA-UGC-87
1	0	0	0	1	0.5	TRNAA-UGC_88	TRNAA-UGC-88	TRNAA-UGC-88
1	0	0	0	1	0.5	TRNAA-UGC_89	TRNAA-UGC-89	TRNAA-UGC-89
1	0	0	0	1	0.5	TRNAA-UGC_9	TRNAA-UGC-9	TRNAA-UGC-9
1	0	0	0	1	0.5	TRNAA-UGC_90	TRNAA-UGC-90	TRNAA-UGC-90
1	0	0	0	1	0.5	TRNAA-UGC_91	TRNAA-UGC-91	TRNAA-UGC-91
1	0	0	0	1	0.5	TRNAA-UGC_92	TRNAA-UGC-92	TRNAA-UGC-92
1	0	0	0	1	0.5	TRNAA-UGC_93	TRNAA-UGC-93	TRNAA-UGC-93
1	0	0	0	1	0.5	TRNAA-UGC_94	TRNAA-UGC-94	TRNAA-UGC-94
1	0	0	0	1	0.5	TRNAA-UGC_95	TRNAA-UGC-95	TRNAA-UGC-95
1	0	0	0	1	0.5	TRNAA-UGC_96	TRNAA-UGC-96	TRNAA-UGC-96
1	0	0	0	1	0.5	TRNAA-UGC_97	TRNAA-UGC-97	TRNAA-UGC-97
1	0	0	0	1	0.5	TRNAA-UGC_98	TRNAA-UGC-98	TRNAA-UGC-98
1	0	0	0	1	0.5	TRNAA-UGC_99	TRNAA-UGC-99	TRNAA-UGC-99
1	0	0	0	1	0.5	TRNAC-ACA	TRNAC-ACA	TRNAC-ACA
1	0	0	0	1	0.5	TRNAC-ACA_1	TRNAC-ACA-1	TRNAC-ACA-1
1	0	0	0	1	0.5	TRNAC-ACA_2	TRNAC-ACA-2	TRNAC-ACA-2
1	0	0	0	1	0.5	TRNAC-GCA	TRNAC-GCA	TRNAC-GCA
1	0	0	0	1	0.5	TRNAC-GCA_1	TRNAC-GCA-1	TRNAC-GCA-1
1	0	0	0	1	0.5	TRNAC-GCA_10	TRNAC-GCA-10	TRNAC-GCA-10
1	0	0	0	1	0.5	TRNAC-GCA_100	TRNAC-GCA-100	TRNAC-GCA-100
1	0	0	0	1	0.5	TRNAC-GCA_101	TRNAC-GCA-101	TRNAC-GCA-101
1	0	0	0	1	0.5	TRNAC-GCA_102	TRNAC-GCA-102	TRNAC-GCA-102
1	0	0	0	1	0.5	TRNAC-GCA_103	TRNAC-GCA-103	TRNAC-GCA-103
1	0	0	0	1	0.5	TRNAC-GCA_104	TRNAC-GCA-104	TRNAC-GCA-104
1	0	0	0	1	0.5	TRNAC-GCA_105	TRNAC-GCA-105	TRNAC-GCA-105
1	0	0	0	1	0.5	TRNAC-GCA_106	TRNAC-GCA-106	TRNAC-GCA-106
1	0	0	0	1	0.5	TRNAC-GCA_107	TRNAC-GCA-107	TRNAC-GCA-107
1	0	0	0	1	0.5	TRNAC-GCA_108	TRNAC-GCA-108	TRNAC-GCA-108
1	0	0	0	1	0.5	TRNAC-GCA_109	TRNAC-GCA-109	TRNAC-GCA-109
1	0	0	0	1	0.5	TRNAC-GCA_11	TRNAC-GCA-11	TRNAC-GCA-11
1	0	0	0	1	0.5	TRNAC-GCA_110	TRNAC-GCA-110	TRNAC-GCA-110
1	0	0	0	1	0.5	TRNAC-GCA_111	TRNAC-GCA-111	TRNAC-GCA-111
1	0	0	0	1	0.5	TRNAC-GCA_112	TRNAC-GCA-112	TRNAC-GCA-112
1	0	0	0	1	0.5	TRNAC-GCA_113	TRNAC-GCA-113	TRNAC-GCA-113
1	0	0	0	1	0.5	TRNAC-GCA_114	TRNAC-GCA-114	TRNAC-GCA-114
1	0	0	0	1	0.5	TRNAC-GCA_115	TRNAC-GCA-115	TRNAC-GCA-115
1	0	0	0	1	0.5	TRNAC-GCA_116	TRNAC-GCA-116	TRNAC-GCA-116
1	0	0	0	1	0.5	TRNAC-GCA_117	TRNAC-GCA-117	TRNAC-GCA-117
1	0	0	0	1	0.5	TRNAC-GCA_118	TRNAC-GCA-118	TRNAC-GCA-118
1	0	0	0	1	0.5	TRNAC-GCA_119	TRNAC-GCA-119	TRNAC-GCA-119
1	0	0	0	1	0.5	TRNAC-GCA_12	TRNAC-GCA-12	TRNAC-GCA-12
1	0	0	0	1	0.5	TRNAC-GCA_120	TRNAC-GCA-120	TRNAC-GCA-120
1	0	0	0	1	0.5	TRNAC-GCA_121	TRNAC-GCA-121	TRNAC-GCA-121
1	0	0	0	1	0.5	TRNAC-GCA_122	TRNAC-GCA-122	TRNAC-GCA-122
1	0	0	0	1	0.5	TRNAC-GCA_123	TRNAC-GCA-123	TRNAC-GCA-123
1	0	0	0	1	0.5	TRNAC-GCA_124	TRNAC-GCA-124	TRNAC-GCA-124
1	0	0	0	1	0.5	TRNAC-GCA_125	TRNAC-GCA-125	TRNAC-GCA-125
1	0	0	0	1	0.5	TRNAC-GCA_126	TRNAC-GCA-126	TRNAC-GCA-126
1	0	0	0	1	0.5	TRNAC-GCA_127	TRNAC-GCA-127	TRNAC-GCA-127
1	0	0	0	1	0.5	TRNAC-GCA_128	TRNAC-GCA-128	TRNAC-GCA-128
1	0	0	0	1	0.5	TRNAC-GCA_129	TRNAC-GCA-129	TRNAC-GCA-129
1	0	0	0	1	0.5	TRNAC-GCA_13	TRNAC-GCA-13	TRNAC-GCA-13
1	0	0	0	1	0.5	TRNAC-GCA_130	TRNAC-GCA-130	TRNAC-GCA-130
1	0	0	0	1	0.5	TRNAC-GCA_131	TRNAC-GCA-131	TRNAC-GCA-131
1	0	0	0	1	0.5	TRNAC-GCA_132	TRNAC-GCA-132	TRNAC-GCA-132
1	0	0	0	1	0.5	TRNAC-GCA_133	TRNAC-GCA-133	TRNAC-GCA-133
1	0	0	0	1	0.5	TRNAC-GCA_134	TRNAC-GCA-134	TRNAC-GCA-134
1	0	0	0	1	0.5	TRNAC-GCA_135	TRNAC-GCA-135	TRNAC-GCA-135
1	0	0	0	1	0.5	TRNAC-GCA_136	TRNAC-GCA-136	TRNAC-GCA-136
1	0	0	0	1	0.5	TRNAC-GCA_137	TRNAC-GCA-137	TRNAC-GCA-137
1	0	0	0	1	0.5	TRNAC-GCA_138	TRNAC-GCA-138	TRNAC-GCA-138
1	0	0	0	1	0.5	TRNAC-GCA_139	TRNAC-GCA-139	TRNAC-GCA-139
1	0	0	0	1	0.5	TRNAC-GCA_14	TRNAC-GCA-14	TRNAC-GCA-14
1	0	0	0	1	0.5	TRNAC-GCA_140	TRNAC-GCA-140	TRNAC-GCA-140
1	0	0	0	1	0.5	TRNAC-GCA_141	TRNAC-GCA-141	TRNAC-GCA-141
1	0	0	0	1	0.5	TRNAC-GCA_142	TRNAC-GCA-142	TRNAC-GCA-142
1	0	0	0	1	0.5	TRNAC-GCA_143	TRNAC-GCA-143	TRNAC-GCA-143
1	0	0	0	1	0.5	TRNAC-GCA_144	TRNAC-GCA-144	TRNAC-GCA-144
1	0	0	0	1	0.5	TRNAC-GCA_145	TRNAC-GCA-145	TRNAC-GCA-145
1	0	0	0	1	0.5	TRNAC-GCA_146	TRNAC-GCA-146	TRNAC-GCA-146
1	0	0	0	1	0.5	TRNAC-GCA_147	TRNAC-GCA-147	TRNAC-GCA-147
1	0	0	0	1	0.5	TRNAC-GCA_148	TRNAC-GCA-148	TRNAC-GCA-148
1	0	0	0	1	0.5	TRNAC-GCA_149	TRNAC-GCA-149	TRNAC-GCA-149
1	0	0	0	1	0.5	TRNAC-GCA_15	TRNAC-GCA-15	TRNAC-GCA-15
1	0	0	0	1	0.5	TRNAC-GCA_150	TRNAC-GCA-150	TRNAC-GCA-150
1	0	0	0	1	0.5	TRNAC-GCA_151	TRNAC-GCA-151	TRNAC-GCA-151
1	0	0	0	1	0.5	TRNAC-GCA_152	TRNAC-GCA-152	TRNAC-GCA-152
1	0	0	0	1	0.5	TRNAC-GCA_153	TRNAC-GCA-153	TRNAC-GCA-153
1	0	0	0	1	0.5	TRNAC-GCA_154	TRNAC-GCA-154	TRNAC-GCA-154
1	0	0	0	1	0.5	TRNAC-GCA_155	TRNAC-GCA-155	TRNAC-GCA-155
1	0	0	0	1	0.5	TRNAC-GCA_156	TRNAC-GCA-156	TRNAC-GCA-156
1	0	0	0	1	0.5	TRNAC-GCA_157	TRNAC-GCA-157	TRNAC-GCA-157
1	0	0	0	1	0.5	TRNAC-GCA_158	TRNAC-GCA-158	TRNAC-GCA-158
1	0	0	0	1	0.5	TRNAC-GCA_159	TRNAC-GCA-159	TRNAC-GCA-159
1	0	0	0	1	0.5	TRNAC-GCA_16	TRNAC-GCA-16	TRNAC-GCA-16
1	0	0	0	1	0.5	TRNAC-GCA_160	TRNAC-GCA-160	TRNAC-GCA-160
1	0	0	0	1	0.5	TRNAC-GCA_161	TRNAC-GCA-161	TRNAC-GCA-161
1	0	0	0	1	0.5	TRNAC-GCA_162	TRNAC-GCA-162	TRNAC-GCA-162
1	0	0	0	1	0.5	TRNAC-GCA_163	TRNAC-GCA-163	TRNAC-GCA-163
1	0	0	0	1	0.5	TRNAC-GCA_164	TRNAC-GCA-164	TRNAC-GCA-164
1	0	0	0	1	0.5	TRNAC-GCA_165	TRNAC-GCA-165	TRNAC-GCA-165
1	0	0	0	1	0.5	TRNAC-GCA_166	TRNAC-GCA-166	TRNAC-GCA-166
1	0	0	0	1	0.5	TRNAC-GCA_167	TRNAC-GCA-167	TRNAC-GCA-167
1	0	0	0	1	0.5	TRNAC-GCA_168	TRNAC-GCA-168	TRNAC-GCA-168
1	0	0	0	1	0.5	TRNAC-GCA_169	TRNAC-GCA-169	TRNAC-GCA-169
1	0	0	0	1	0.5	TRNAC-GCA_17	TRNAC-GCA-17	TRNAC-GCA-17
1	0	0	0	1	0.5	TRNAC-GCA_170	TRNAC-GCA-170	TRNAC-GCA-170
1	0	0	0	1	0.5	TRNAC-GCA_171	TRNAC-GCA-171	TRNAC-GCA-171
1	0	0	0	1	0.5	TRNAC-GCA_172	TRNAC-GCA-172	TRNAC-GCA-172
1	0	0	0	1	0.5	TRNAC-GCA_173	TRNAC-GCA-173	TRNAC-GCA-173
1	0	0	0	1	0.5	TRNAC-GCA_174	TRNAC-GCA-174	TRNAC-GCA-174
1	0	0	0	1	0.5	TRNAC-GCA_175	TRNAC-GCA-175	TRNAC-GCA-175
1	0	0	0	1	0.5	TRNAC-GCA_176	TRNAC-GCA-176	TRNAC-GCA-176
1	0	0	0	1	0.5	TRNAC-GCA_177	TRNAC-GCA-177	TRNAC-GCA-177
1	0	0	0	1	0.5	TRNAC-GCA_178	TRNAC-GCA-178	TRNAC-GCA-178
1	0	0	0	1	0.5	TRNAC-GCA_179	TRNAC-GCA-179	TRNAC-GCA-179
1	0	0	0	1	0.5	TRNAC-GCA_18	TRNAC-GCA-18	TRNAC-GCA-18
1	0	0	0	1	0.5	TRNAC-GCA_180	TRNAC-GCA-180	TRNAC-GCA-180
1	0	0	0	1	0.5	TRNAC-GCA_181	TRNAC-GCA-181	TRNAC-GCA-181
1	0	0	0	1	0.5	TRNAC-GCA_182	TRNAC-GCA-182	TRNAC-GCA-182
1	0	0	0	1	0.5	TRNAC-GCA_183	TRNAC-GCA-183	TRNAC-GCA-183
1	0	0	0	1	0.5	TRNAC-GCA_184	TRNAC-GCA-184	TRNAC-GCA-184
1	0	0	0	1	0.5	TRNAC-GCA_185	TRNAC-GCA-185	TRNAC-GCA-185
1	0	0	0	1	0.5	TRNAC-GCA_186	TRNAC-GCA-186	TRNAC-GCA-186
1	0	0	0	1	0.5	TRNAC-GCA_187	TRNAC-GCA-187	TRNAC-GCA-187
1	0	0	0	1	0.5	TRNAC-GCA_188	TRNAC-GCA-188	TRNAC-GCA-188
1	0	0	0	1	0.5	TRNAC-GCA_189	TRNAC-GCA-189	TRNAC-GCA-189
1	0	0	0	1	0.5	TRNAC-GCA_19	TRNAC-GCA-19	TRNAC-GCA-19
1	0	0	0	1	0.5	TRNAC-GCA_190	TRNAC-GCA-190	TRNAC-GCA-190
1	0	0	0	1	0.5	TRNAC-GCA_191	TRNAC-GCA-191	TRNAC-GCA-191
1	0	0	0	1	0.5	TRNAC-GCA_192	TRNAC-GCA-192	TRNAC-GCA-192
1	0	0	0	1	0.5	TRNAC-GCA_193	TRNAC-GCA-193	TRNAC-GCA-193
1	0	0	0	1	0.5	TRNAC-GCA_194	TRNAC-GCA-194	TRNAC-GCA-194
1	0	0	0	1	0.5	TRNAC-GCA_195	TRNAC-GCA-195	TRNAC-GCA-195
1	0	0	0	1	0.5	TRNAC-GCA_196	TRNAC-GCA-196	TRNAC-GCA-196
1	0	0	0	1	0.5	TRNAC-GCA_197	TRNAC-GCA-197	TRNAC-GCA-197
1	0	0	0	1	0.5	TRNAC-GCA_198	TRNAC-GCA-198	TRNAC-GCA-198
1	0	0	0	1	0.5	TRNAC-GCA_199	TRNAC-GCA-199	TRNAC-GCA-199
1	0	0	0	1	0.5	TRNAC-GCA_2	TRNAC-GCA-2	TRNAC-GCA-2
1	0	0	0	1	0.5	TRNAC-GCA_20	TRNAC-GCA-20	TRNAC-GCA-20
1	0	0	0	1	0.5	TRNAC-GCA_200	TRNAC-GCA-200	TRNAC-GCA-200
1	0	0	0	1	0.5	TRNAC-GCA_201	TRNAC-GCA-201	TRNAC-GCA-201
1	0	0	0	1	0.5	TRNAC-GCA_202	TRNAC-GCA-202	TRNAC-GCA-202
1	0	0	0	1	0.5	TRNAC-GCA_203	TRNAC-GCA-203	TRNAC-GCA-203
1	0	0	0	1	0.5	TRNAC-GCA_204	TRNAC-GCA-204	TRNAC-GCA-204
1	0	0	0	1	0.5	TRNAC-GCA_205	TRNAC-GCA-205	TRNAC-GCA-205
1	0	0	0	1	0.5	TRNAC-GCA_206	TRNAC-GCA-206	TRNAC-GCA-206
1	0	0	0	1	0.5	TRNAC-GCA_207	TRNAC-GCA-207	TRNAC-GCA-207
1	0	0	0	1	0.5	TRNAC-GCA_208	TRNAC-GCA-208	TRNAC-GCA-208
1	0	0	0	1	0.5	TRNAC-GCA_209	TRNAC-GCA-209	TRNAC-GCA-209
1	0	0	0	1	0.5	TRNAC-GCA_21	TRNAC-GCA-21	TRNAC-GCA-21
1	0	0	0	1	0.5	TRNAC-GCA_210	TRNAC-GCA-210	TRNAC-GCA-210
1	0	0	0	1	0.5	TRNAC-GCA_211	TRNAC-GCA-211	TRNAC-GCA-211
1	0	0	0	1	0.5	TRNAC-GCA_212	TRNAC-GCA-212	TRNAC-GCA-212
1	0	0	0	1	0.5	TRNAC-GCA_213	TRNAC-GCA-213	TRNAC-GCA-213
1	0	0	0	1	0.5	TRNAC-GCA_214	TRNAC-GCA-214	TRNAC-GCA-214
1	0	0	0	1	0.5	TRNAC-GCA_215	TRNAC-GCA-215	TRNAC-GCA-215
1	0	0	0	1	0.5	TRNAC-GCA_216	TRNAC-GCA-216	TRNAC-GCA-216
1	0	0	0	1	0.5	TRNAC-GCA_217	TRNAC-GCA-217	TRNAC-GCA-217
1	0	0	0	1	0.5	TRNAC-GCA_218	TRNAC-GCA-218	TRNAC-GCA-218
1	0	0	0	1	0.5	TRNAC-GCA_219	TRNAC-GCA-219	TRNAC-GCA-219
0.9295	-3.344e-06	0	0.001252	1	0.5	TRNAC-GCA_22	TRNAC-GCA-22	TRNAC-GCA-22
1	0	0	0	1	0.5	TRNAC-GCA_220	TRNAC-GCA-220	TRNAC-GCA-220
1	0	0	0	1	0.5	TRNAC-GCA_221	TRNAC-GCA-221	TRNAC-GCA-221
1	0	0	0	1	0.5	TRNAC-GCA_222	TRNAC-GCA-222	TRNAC-GCA-222
1	0	0	0	1	0.5	TRNAC-GCA_223	TRNAC-GCA-223	TRNAC-GCA-223
1	0	0	0	1	0.5	TRNAC-GCA_224	TRNAC-GCA-224	TRNAC-GCA-224
1	0	0	0	1	0.5	TRNAC-GCA_225	TRNAC-GCA-225	TRNAC-GCA-225
1	0	0	0	1	0.5	TRNAC-GCA_226	TRNAC-GCA-226	TRNAC-GCA-226
1	0	0	0	1	0.5	TRNAC-GCA_227	TRNAC-GCA-227	TRNAC-GCA-227
1	0	0	0	1	0.5	TRNAC-GCA_228	TRNAC-GCA-228	TRNAC-GCA-228
1	0	0	0	1	0.5	TRNAC-GCA_229	TRNAC-GCA-229	TRNAC-GCA-229
1	0	0	0	1	0.5	TRNAC-GCA_23	TRNAC-GCA-23	TRNAC-GCA-23
1	0	0	0	1	0.5	TRNAC-GCA_230	TRNAC-GCA-230	TRNAC-GCA-230
1	0	0	0	1	0.5	TRNAC-GCA_231	TRNAC-GCA-231	TRNAC-GCA-231
1	0	0	0	1	0.5	TRNAC-GCA_232	TRNAC-GCA-232	TRNAC-GCA-232
1	0	0	0	1	0.5	TRNAC-GCA_233	TRNAC-GCA-233	TRNAC-GCA-233
1	0	0	0	1	0.5	TRNAC-GCA_234	TRNAC-GCA-234	TRNAC-GCA-234
1	0	0	0	1	0.5	TRNAC-GCA_235	TRNAC-GCA-235	TRNAC-GCA-235
1	0	0	0	1	0.5	TRNAC-GCA_236	TRNAC-GCA-236	TRNAC-GCA-236
1	0	0	0	1	0.5	TRNAC-GCA_237	TRNAC-GCA-237	TRNAC-GCA-237
1	0	0	0	1	0.5	TRNAC-GCA_238	TRNAC-GCA-238	TRNAC-GCA-238
1	0	0	0	1	0.5	TRNAC-GCA_239	TRNAC-GCA-239	TRNAC-GCA-239
1	0	0	0	1	0.5	TRNAC-GCA_24	TRNAC-GCA-24	TRNAC-GCA-24
1	0	0	0	1	0.5	TRNAC-GCA_240	TRNAC-GCA-240	TRNAC-GCA-240
1	0	0	0	1	0.5	TRNAC-GCA_241	TRNAC-GCA-241	TRNAC-GCA-241
1	0	0	0	1	0.5	TRNAC-GCA_242	TRNAC-GCA-242	TRNAC-GCA-242
1	0	0	0	1	0.5	TRNAC-GCA_243	TRNAC-GCA-243	TRNAC-GCA-243
1	0	0	0	1	0.5	TRNAC-GCA_244	TRNAC-GCA-244	TRNAC-GCA-244
1	0	0	0	1	0.5	TRNAC-GCA_245	TRNAC-GCA-245	TRNAC-GCA-245
1	0	0	0	1	0.5	TRNAC-GCA_246	TRNAC-GCA-246	TRNAC-GCA-246
1	0	0	0	1	0.5	TRNAC-GCA_247	TRNAC-GCA-247	TRNAC-GCA-247
1	0	0	0	1	0.5	TRNAC-GCA_248	TRNAC-GCA-248	TRNAC-GCA-248
1	0	0	0	1	0.5	TRNAC-GCA_249	TRNAC-GCA-249	TRNAC-GCA-249
1	0	0	0	1	0.5	TRNAC-GCA_25	TRNAC-GCA-25	TRNAC-GCA-25
1	0	0	0	1	0.5	TRNAC-GCA_250	TRNAC-GCA-250	TRNAC-GCA-250
1	0	0	0	1	0.5	TRNAC-GCA_251	TRNAC-GCA-251	TRNAC-GCA-251
1	0	0	0	1	0.5	TRNAC-GCA_252	TRNAC-GCA-252	TRNAC-GCA-252
1	0	0	0	1	0.5	TRNAC-GCA_253	TRNAC-GCA-253	TRNAC-GCA-253
1	0	0	0	1	0.5	TRNAC-GCA_254	TRNAC-GCA-254	TRNAC-GCA-254
1	0	0	0	1	0.5	TRNAC-GCA_255	TRNAC-GCA-255	TRNAC-GCA-255
1	0	0	0	1	0.5	TRNAC-GCA_256	TRNAC-GCA-256	TRNAC-GCA-256
1	0	0	0	1	0.5	TRNAC-GCA_257	TRNAC-GCA-257	TRNAC-GCA-257
1	0	0	0	1	0.5	TRNAC-GCA_258	TRNAC-GCA-258	TRNAC-GCA-258
1	0	0	0	1	0.5	TRNAC-GCA_259	TRNAC-GCA-259	TRNAC-GCA-259
1	0	0	0	1	0.5	TRNAC-GCA_26	TRNAC-GCA-26	TRNAC-GCA-26
1	0	0	0	1	0.5	TRNAC-GCA_260	TRNAC-GCA-260	TRNAC-GCA-260
1	0	0	0	1	0.5	TRNAC-GCA_261	TRNAC-GCA-261	TRNAC-GCA-261
1	0	0	0	1	0.5	TRNAC-GCA_262	TRNAC-GCA-262	TRNAC-GCA-262
1	0	0	0	1	0.5	TRNAC-GCA_263	TRNAC-GCA-263	TRNAC-GCA-263
1	0	0	0	1	0.5	TRNAC-GCA_264	TRNAC-GCA-264	TRNAC-GCA-264
1	0	0	0	1	0.5	TRNAC-GCA_265	TRNAC-GCA-265	TRNAC-GCA-265
1	0	0	0	1	0.5	TRNAC-GCA_266	TRNAC-GCA-266	TRNAC-GCA-266
1	0	0	0	1	0.5	TRNAC-GCA_267	TRNAC-GCA-267	TRNAC-GCA-267
1	0	0	0	1	0.5	TRNAC-GCA_268	TRNAC-GCA-268	TRNAC-GCA-268
1	0	0	0	1	0.5	TRNAC-GCA_269	TRNAC-GCA-269	TRNAC-GCA-269
1	0	0	0	1	0.5	TRNAC-GCA_27	TRNAC-GCA-27	TRNAC-GCA-27
1	0	0	0	1	0.5	TRNAC-GCA_270	TRNAC-GCA-270	TRNAC-GCA-270
1	0	0	0	1	0.5	TRNAC-GCA_271	TRNAC-GCA-271	TRNAC-GCA-271
1	0	0	0	1	0.5	TRNAC-GCA_272	TRNAC-GCA-272	TRNAC-GCA-272
1	0	0	0	1	0.5	TRNAC-GCA_273	TRNAC-GCA-273	TRNAC-GCA-273
1	0	0	0	1	0.5	TRNAC-GCA_274	TRNAC-GCA-274	TRNAC-GCA-274
1	0	0	0	1	0.5	TRNAC-GCA_275	TRNAC-GCA-275	TRNAC-GCA-275
1	0	0	0	1	0.5	TRNAC-GCA_276	TRNAC-GCA-276	TRNAC-GCA-276
1	0	0	0	1	0.5	TRNAC-GCA_277	TRNAC-GCA-277	TRNAC-GCA-277
1	0	0	0	1	0.5	TRNAC-GCA_278	TRNAC-GCA-278	TRNAC-GCA-278
1	0	0	0	1	0.5	TRNAC-GCA_279	TRNAC-GCA-279	TRNAC-GCA-279
1	0	0	0	1	0.5	TRNAC-GCA_28	TRNAC-GCA-28	TRNAC-GCA-28
1	0	0	0	1	0.5	TRNAC-GCA_280	TRNAC-GCA-280	TRNAC-GCA-280
1	0	0	0	1	0.5	TRNAC-GCA_281	TRNAC-GCA-281	TRNAC-GCA-281
1	0	0	0	1	0.5	TRNAC-GCA_282	TRNAC-GCA-282	TRNAC-GCA-282
1	0	0	0	1	0.5	TRNAC-GCA_283	TRNAC-GCA-283	TRNAC-GCA-283
1	0	0	0	1	0.5	TRNAC-GCA_284	TRNAC-GCA-284	TRNAC-GCA-284
1	0	0	0	1	0.5	TRNAC-GCA_285	TRNAC-GCA-285	TRNAC-GCA-285
1	0	0	0	1	0.5	TRNAC-GCA_286	TRNAC-GCA-286	TRNAC-GCA-286
1	0	0	0	1	0.5	TRNAC-GCA_287	TRNAC-GCA-287	TRNAC-GCA-287
1	0	0	0	1	0.5	TRNAC-GCA_288	TRNAC-GCA-288	TRNAC-GCA-288
1	0	0	0	1	0.5	TRNAC-GCA_289	TRNAC-GCA-289	TRNAC-GCA-289
1	0	0	0	1	0.5	TRNAC-GCA_29	TRNAC-GCA-29	TRNAC-GCA-29
1	0	0	0	1	0.5	TRNAC-GCA_290	TRNAC-GCA-290	TRNAC-GCA-290
1	0	0	0	1	0.5	TRNAC-GCA_291	TRNAC-GCA-291	TRNAC-GCA-291
1	0	0	0	1	0.5	TRNAC-GCA_292	TRNAC-GCA-292	TRNAC-GCA-292
1	0	0	0	1	0.5	TRNAC-GCA_293	TRNAC-GCA-293	TRNAC-GCA-293
1	0	0	0	1	0.5	TRNAC-GCA_294	TRNAC-GCA-294	TRNAC-GCA-294
1	0	0	0	1	0.5	TRNAC-GCA_295	TRNAC-GCA-295	TRNAC-GCA-295
1	0	0	0	1	0.5	TRNAC-GCA_296	TRNAC-GCA-296	TRNAC-GCA-296
1	0	0	0	1	0.5	TRNAC-GCA_297	TRNAC-GCA-297	TRNAC-GCA-297
1	0	0	0	1	0.5	TRNAC-GCA_298	TRNAC-GCA-298	TRNAC-GCA-298
1	0	0	0	1	0.5	TRNAC-GCA_299	TRNAC-GCA-299	TRNAC-GCA-299
1	0	0	0	1	0.5	TRNAC-GCA_3	TRNAC-GCA-3	TRNAC-GCA-3
1	0	0	0	1	0.5	TRNAC-GCA_30	TRNAC-GCA-30	TRNAC-GCA-30
1	0	0	0	1	0.5	TRNAC-GCA_300	TRNAC-GCA-300	TRNAC-GCA-300
1	0	0	0	1	0.5	TRNAC-GCA_301	TRNAC-GCA-301	TRNAC-GCA-301
1	0	0	0	1	0.5	TRNAC-GCA_302	TRNAC-GCA-302	TRNAC-GCA-302
1	0	0	0	1	0.5	TRNAC-GCA_303	TRNAC-GCA-303	TRNAC-GCA-303
1	0	0	0	1	0.5	TRNAC-GCA_304	TRNAC-GCA-304	TRNAC-GCA-304
1	0	0	0	1	0.5	TRNAC-GCA_305	TRNAC-GCA-305	TRNAC-GCA-305
1	0	0	0	1	0.5	TRNAC-GCA_306	TRNAC-GCA-306	TRNAC-GCA-306
1	0	0	0	1	0.5	TRNAC-GCA_307	TRNAC-GCA-307	TRNAC-GCA-307
1	0	0	0	1	0.5	TRNAC-GCA_308	TRNAC-GCA-308	TRNAC-GCA-308
1	0	0	0	1	0.5	TRNAC-GCA_309	TRNAC-GCA-309	TRNAC-GCA-309
1	0	0	0	1	0.5	TRNAC-GCA_31	TRNAC-GCA-31	TRNAC-GCA-31
1	0	0	0	1	0.5	TRNAC-GCA_310	TRNAC-GCA-310	TRNAC-GCA-310
1	0	0	0	1	0.5	TRNAC-GCA_311	TRNAC-GCA-311	TRNAC-GCA-311
1	0	0	0	1	0.5	TRNAC-GCA_312	TRNAC-GCA-312	TRNAC-GCA-312
1	0	0	0	1	0.5	TRNAC-GCA_313	TRNAC-GCA-313	TRNAC-GCA-313
1	0	0	0	1	0.5	TRNAC-GCA_314	TRNAC-GCA-314	TRNAC-GCA-314
1	0	0	0	1	0.5	TRNAC-GCA_315	TRNAC-GCA-315	TRNAC-GCA-315
1	0	0	0	1	0.5	TRNAC-GCA_316	TRNAC-GCA-316	TRNAC-GCA-316
1	0	0	0	1	0.5	TRNAC-GCA_317	TRNAC-GCA-317	TRNAC-GCA-317
1	0	0	0	1	0.5	TRNAC-GCA_318	TRNAC-GCA-318	TRNAC-GCA-318
1	0	0	0	1	0.5	TRNAC-GCA_319	TRNAC-GCA-319	TRNAC-GCA-319
1	0	0	0	1	0.5	TRNAC-GCA_32	TRNAC-GCA-32	TRNAC-GCA-32
1	0	0	0	1	0.5	TRNAC-GCA_320	TRNAC-GCA-320	TRNAC-GCA-320
1	0	0	0	1	0.5	TRNAC-GCA_321	TRNAC-GCA-321	TRNAC-GCA-321
1	0	0	0	1	0.5	TRNAC-GCA_322	TRNAC-GCA-322	TRNAC-GCA-322
1	0	0	0	1	0.5	TRNAC-GCA_323	TRNAC-GCA-323	TRNAC-GCA-323
1	0	0	0	1	0.5	TRNAC-GCA_324	TRNAC-GCA-324	TRNAC-GCA-324
1	0	0	0	1	0.5	TRNAC-GCA_325	TRNAC-GCA-325	TRNAC-GCA-325
1	0	0	0	1	0.5	TRNAC-GCA_326	TRNAC-GCA-326	TRNAC-GCA-326
1	0	0	0	1	0.5	TRNAC-GCA_327	TRNAC-GCA-327	TRNAC-GCA-327
1	0	0	0	1	0.5	TRNAC-GCA_328	TRNAC-GCA-328	TRNAC-GCA-328
1	0	0	0	1	0.5	TRNAC-GCA_329	TRNAC-GCA-329	TRNAC-GCA-329
1	0	0	0	1	0.5	TRNAC-GCA_33	TRNAC-GCA-33	TRNAC-GCA-33
1	0	0	0	1	0.5	TRNAC-GCA_330	TRNAC-GCA-330	TRNAC-GCA-330
1	0	0	0	1	0.5	TRNAC-GCA_331	TRNAC-GCA-331	TRNAC-GCA-331
1	0	0	0	1	0.5	TRNAC-GCA_332	TRNAC-GCA-332	TRNAC-GCA-332
1	0	0	0	1	0.5	TRNAC-GCA_333	TRNAC-GCA-333	TRNAC-GCA-333
1	0	0	0	1	0.5	TRNAC-GCA_334	TRNAC-GCA-334	TRNAC-GCA-334
1	0	0	0	1	0.5	TRNAC-GCA_335	TRNAC-GCA-335	TRNAC-GCA-335
1	0	0	0	1	0.5	TRNAC-GCA_336	TRNAC-GCA-336	TRNAC-GCA-336
1	0	0	0	1	0.5	TRNAC-GCA_337	TRNAC-GCA-337	TRNAC-GCA-337
1	0	0	0	1	0.5	TRNAC-GCA_338	TRNAC-GCA-338	TRNAC-GCA-338
1	0	0	0	1	0.5	TRNAC-GCA_339	TRNAC-GCA-339	TRNAC-GCA-339
1	0	0	0	1	0.5	TRNAC-GCA_34	TRNAC-GCA-34	TRNAC-GCA-34
1	0	0	0	1	0.5	TRNAC-GCA_340	TRNAC-GCA-340	TRNAC-GCA-340
1	0	0	0	1	0.5	TRNAC-GCA_341	TRNAC-GCA-341	TRNAC-GCA-341
1	0	0	0	1	0.5	TRNAC-GCA_342	TRNAC-GCA-342	TRNAC-GCA-342
1	0	0	0	1	0.5	TRNAC-GCA_343	TRNAC-GCA-343	TRNAC-GCA-343
1	0	0	0	1	0.5	TRNAC-GCA_344	TRNAC-GCA-344	TRNAC-GCA-344
1	0	0	0	1	0.5	TRNAC-GCA_345	TRNAC-GCA-345	TRNAC-GCA-345
1	0	0	0	1	0.5	TRNAC-GCA_346	TRNAC-GCA-346	TRNAC-GCA-346
1	0	0	0	1	0.5	TRNAC-GCA_347	TRNAC-GCA-347	TRNAC-GCA-347
1	0	0	0	1	0.5	TRNAC-GCA_348	TRNAC-GCA-348	TRNAC-GCA-348
1	0	0	0	1	0.5	TRNAC-GCA_349	TRNAC-GCA-349	TRNAC-GCA-349
1	0	0	0	1	0.5	TRNAC-GCA_35	TRNAC-GCA-35	TRNAC-GCA-35
1	0	0	0	1	0.5	TRNAC-GCA_350	TRNAC-GCA-350	TRNAC-GCA-350
1	0	0	0	1	0.5	TRNAC-GCA_351	TRNAC-GCA-351	TRNAC-GCA-351
1	0	0	0	1	0.5	TRNAC-GCA_352	TRNAC-GCA-352	TRNAC-GCA-352
1	0	0	0	1	0.5	TRNAC-GCA_353	TRNAC-GCA-353	TRNAC-GCA-353
1	0	0	0	1	0.5	TRNAC-GCA_354	TRNAC-GCA-354	TRNAC-GCA-354
1	0	0	0	1	0.5	TRNAC-GCA_355	TRNAC-GCA-355	TRNAC-GCA-355
1	0	0	0	1	0.5	TRNAC-GCA_356	TRNAC-GCA-356	TRNAC-GCA-356
1	0	0	0	1	0.5	TRNAC-GCA_357	TRNAC-GCA-357	TRNAC-GCA-357
1	0	0	0	1	0.5	TRNAC-GCA_358	TRNAC-GCA-358	TRNAC-GCA-358
1	0	0	0	1	0.5	TRNAC-GCA_359	TRNAC-GCA-359	TRNAC-GCA-359
1	0	0	0	1	0.5	TRNAC-GCA_36	TRNAC-GCA-36	TRNAC-GCA-36
1	0	0	0	1	0.5	TRNAC-GCA_360	TRNAC-GCA-360	TRNAC-GCA-360
1	0	0	0	1	0.5	TRNAC-GCA_361	TRNAC-GCA-361	TRNAC-GCA-361
1	0	0	0	1	0.5	TRNAC-GCA_362	TRNAC-GCA-362	TRNAC-GCA-362
1	0	0	0	1	0.5	TRNAC-GCA_363	TRNAC-GCA-363	TRNAC-GCA-363
1	0	0	0	1	0.5	TRNAC-GCA_364	TRNAC-GCA-364	TRNAC-GCA-364
1	0	0	0	1	0.5	TRNAC-GCA_365	TRNAC-GCA-365	TRNAC-GCA-365
1	0	0	0	1	0.5	TRNAC-GCA_366	TRNAC-GCA-366	TRNAC-GCA-366
1	0	0	0	1	0.5	TRNAC-GCA_367	TRNAC-GCA-367	TRNAC-GCA-367
1	0	0	0	1	0.5	TRNAC-GCA_368	TRNAC-GCA-368	TRNAC-GCA-368
1	0	0	0	1	0.5	TRNAC-GCA_369	TRNAC-GCA-369	TRNAC-GCA-369
1	0	0	0	1	0.5	TRNAC-GCA_37	TRNAC-GCA-37	TRNAC-GCA-37
1	0	0	0	1	0.5	TRNAC-GCA_370	TRNAC-GCA-370	TRNAC-GCA-370
1	0	0	0	1	0.5	TRNAC-GCA_371	TRNAC-GCA-371	TRNAC-GCA-371
1	0	0	0	1	0.5	TRNAC-GCA_372	TRNAC-GCA-372	TRNAC-GCA-372
1	0	0	0	1	0.5	TRNAC-GCA_373	TRNAC-GCA-373	TRNAC-GCA-373
1	0	0	0	1	0.5	TRNAC-GCA_374	TRNAC-GCA-374	TRNAC-GCA-374
1	0	0	0	1	0.5	TRNAC-GCA_375	TRNAC-GCA-375	TRNAC-GCA-375
1	0	0	0	1	0.5	TRNAC-GCA_376	TRNAC-GCA-376	TRNAC-GCA-376
1	0	0	0	1	0.5	TRNAC-GCA_377	TRNAC-GCA-377	TRNAC-GCA-377
1	0	0	0	1	0.5	TRNAC-GCA_378	TRNAC-GCA-378	TRNAC-GCA-378
1	0	0	0	1	0.5	TRNAC-GCA_379	TRNAC-GCA-379	TRNAC-GCA-379
1	0	0	0	1	0.5	TRNAC-GCA_38	TRNAC-GCA-38	TRNAC-GCA-38
1	0	0	0	1	0.5	TRNAC-GCA_380	TRNAC-GCA-380	TRNAC-GCA-380
1	0	0	0	1	0.5	TRNAC-GCA_381	TRNAC-GCA-381	TRNAC-GCA-381
1	0	0	0	1	0.5	TRNAC-GCA_382	TRNAC-GCA-382	TRNAC-GCA-382
1	0	0	0	1	0.5	TRNAC-GCA_383	TRNAC-GCA-383	TRNAC-GCA-383
1	0	0	0	1	0.5	TRNAC-GCA_384	TRNAC-GCA-384	TRNAC-GCA-384
1	0	0	0	1	0.5	TRNAC-GCA_385	TRNAC-GCA-385	TRNAC-GCA-385
1	0	0	0	1	0.5	TRNAC-GCA_386	TRNAC-GCA-386	TRNAC-GCA-386
1	0	0	0	1	0.5	TRNAC-GCA_387	TRNAC-GCA-387	TRNAC-GCA-387
1	0	0	0	1	0.5	TRNAC-GCA_388	TRNAC-GCA-388	TRNAC-GCA-388
1	0	0	0	1	0.5	TRNAC-GCA_389	TRNAC-GCA-389	TRNAC-GCA-389
1	0	0	0	1	0.5	TRNAC-GCA_39	TRNAC-GCA-39	TRNAC-GCA-39
1	0	0	0	1	0.5	TRNAC-GCA_390	TRNAC-GCA-390	TRNAC-GCA-390
1	0	0	0	1	0.5	TRNAC-GCA_391	TRNAC-GCA-391	TRNAC-GCA-391
1	0	0	0	1	0.5	TRNAC-GCA_392	TRNAC-GCA-392	TRNAC-GCA-392
1	0	0	0	1	0.5	TRNAC-GCA_393	TRNAC-GCA-393	TRNAC-GCA-393
1	0	0	0	1	0.5	TRNAC-GCA_394	TRNAC-GCA-394	TRNAC-GCA-394
1	0	0	0	1	0.5	TRNAC-GCA_395	TRNAC-GCA-395	TRNAC-GCA-395
1	0	0	0	1	0.5	TRNAC-GCA_396	TRNAC-GCA-396	TRNAC-GCA-396
1	0	0	0	1	0.5	TRNAC-GCA_397	TRNAC-GCA-397	TRNAC-GCA-397
1	0	0	0	1	0.5	TRNAC-GCA_398	TRNAC-GCA-398	TRNAC-GCA-398
1	0	0	0	1	0.5	TRNAC-GCA_399	TRNAC-GCA-399	TRNAC-GCA-399
1	0	0	0	1	0.5	TRNAC-GCA_4	TRNAC-GCA-4	TRNAC-GCA-4
1	0	0	0	1	0.5	TRNAC-GCA_40	TRNAC-GCA-40	TRNAC-GCA-40
1	0	0	0	1	0.5	TRNAC-GCA_400	TRNAC-GCA-400	TRNAC-GCA-400
1	0	0	0	1	0.5	TRNAC-GCA_401	TRNAC-GCA-401	TRNAC-GCA-401
1	0	0	0	1	0.5	TRNAC-GCA_402	TRNAC-GCA-402	TRNAC-GCA-402
1	0	0	0	1	0.5	TRNAC-GCA_403	TRNAC-GCA-403	TRNAC-GCA-403
1	0	0	0	1	0.5	TRNAC-GCA_404	TRNAC-GCA-404	TRNAC-GCA-404
1	0	0	0	1	0.5	TRNAC-GCA_405	TRNAC-GCA-405	TRNAC-GCA-405
1	0	0	0	1	0.5	TRNAC-GCA_406	TRNAC-GCA-406	TRNAC-GCA-406
1	0	0	0	1	0.5	TRNAC-GCA_407	TRNAC-GCA-407	TRNAC-GCA-407
1	0	0	0	1	0.5	TRNAC-GCA_408	TRNAC-GCA-408	TRNAC-GCA-408
1	0	0	0	1	0.5	TRNAC-GCA_409	TRNAC-GCA-409	TRNAC-GCA-409
1	0	0	0	1	0.5	TRNAC-GCA_41	TRNAC-GCA-41	TRNAC-GCA-41
1	0	0	0	1	0.5	TRNAC-GCA_410	TRNAC-GCA-410	TRNAC-GCA-410
1	0	0	0	1	0.5	TRNAC-GCA_411	TRNAC-GCA-411	TRNAC-GCA-411
1	0	0	0	1	0.5	TRNAC-GCA_412	TRNAC-GCA-412	TRNAC-GCA-412
1	0	0	0	1	0.5	TRNAC-GCA_413	TRNAC-GCA-413	TRNAC-GCA-413
1	0	0	0	1	0.5	TRNAC-GCA_414	TRNAC-GCA-414	TRNAC-GCA-414
1	0	0	0	1	0.5	TRNAC-GCA_415	TRNAC-GCA-415	TRNAC-GCA-415
1	0	0	0	1	0.5	TRNAC-GCA_416	TRNAC-GCA-416	TRNAC-GCA-416
1	0	0	0	1	0.5	TRNAC-GCA_417	TRNAC-GCA-417	TRNAC-GCA-417
1	0	0	0	1	0.5	TRNAC-GCA_418	TRNAC-GCA-418	TRNAC-GCA-418
1	0	0	0	1	0.5	TRNAC-GCA_419	TRNAC-GCA-419	TRNAC-GCA-419
1	0	0	0	1	0.5	TRNAC-GCA_42	TRNAC-GCA-42	TRNAC-GCA-42
1	0	0	0	1	0.5	TRNAC-GCA_420	TRNAC-GCA-420	TRNAC-GCA-420
1	0	0	0	1	0.5	TRNAC-GCA_421	TRNAC-GCA-421	TRNAC-GCA-421
1	0	0	0	1	0.5	TRNAC-GCA_422	TRNAC-GCA-422	TRNAC-GCA-422
1	0	0	0	1	0.5	TRNAC-GCA_423	TRNAC-GCA-423	TRNAC-GCA-423
1	0	0	0	1	0.5	TRNAC-GCA_424	TRNAC-GCA-424	TRNAC-GCA-424
1	0	0	0	1	0.5	TRNAC-GCA_425	TRNAC-GCA-425	TRNAC-GCA-425
1	0	0	0	1	0.5	TRNAC-GCA_426	TRNAC-GCA-426	TRNAC-GCA-426
1	0	0	0	1	0.5	TRNAC-GCA_427	TRNAC-GCA-427	TRNAC-GCA-427
1	0	0	0	1	0.5	TRNAC-GCA_428	TRNAC-GCA-428	TRNAC-GCA-428
1	0	0	0	1	0.5	TRNAC-GCA_429	TRNAC-GCA-429	TRNAC-GCA-429
1	0	0	0	1	0.5	TRNAC-GCA_43	TRNAC-GCA-43	TRNAC-GCA-43
1	0	0	0	1	0.5	TRNAC-GCA_430	TRNAC-GCA-430	TRNAC-GCA-430
1	0	0	0	1	0.5	TRNAC-GCA_431	TRNAC-GCA-431	TRNAC-GCA-431
1	0	0	0	1	0.5	TRNAC-GCA_432	TRNAC-GCA-432	TRNAC-GCA-432
1	0	0	0	1	0.5	TRNAC-GCA_433	TRNAC-GCA-433	TRNAC-GCA-433
1	0	0	0	1	0.5	TRNAC-GCA_434	TRNAC-GCA-434	TRNAC-GCA-434
1	0	0	0	1	0.5	TRNAC-GCA_435	TRNAC-GCA-435	TRNAC-GCA-435
1	0	0	0	1	0.5	TRNAC-GCA_436	TRNAC-GCA-436	TRNAC-GCA-436
1	0	0	0	1	0.5	TRNAC-GCA_437	TRNAC-GCA-437	TRNAC-GCA-437
1	0	0	0	1	0.5	TRNAC-GCA_438	TRNAC-GCA-438	TRNAC-GCA-438
1	0	0	0	1	0.5	TRNAC-GCA_439	TRNAC-GCA-439	TRNAC-GCA-439
1	0	0	0	1	0.5	TRNAC-GCA_44	TRNAC-GCA-44	TRNAC-GCA-44
1	0	0	0	1	0.5	TRNAC-GCA_440	TRNAC-GCA-440	TRNAC-GCA-440
1	0	0	0	1	0.5	TRNAC-GCA_441	TRNAC-GCA-441	TRNAC-GCA-441
1	0	0	0	1	0.5	TRNAC-GCA_442	TRNAC-GCA-442	TRNAC-GCA-442
1	0	0	0	1	0.5	TRNAC-GCA_443	TRNAC-GCA-443	TRNAC-GCA-443
1	0	0	0	1	0.5	TRNAC-GCA_444	TRNAC-GCA-444	TRNAC-GCA-444
1	0	0	0	1	0.5	TRNAC-GCA_445	TRNAC-GCA-445	TRNAC-GCA-445
1	0	0	0	1	0.5	TRNAC-GCA_446	TRNAC-GCA-446	TRNAC-GCA-446
1	0	0	0	1	0.5	TRNAC-GCA_447	TRNAC-GCA-447	TRNAC-GCA-447
1	0	0	0	1	0.5	TRNAC-GCA_448	TRNAC-GCA-448	TRNAC-GCA-448
1	0	0	0	1	0.5	TRNAC-GCA_449	TRNAC-GCA-449	TRNAC-GCA-449
1	0	0	0	1	0.5	TRNAC-GCA_45	TRNAC-GCA-45	TRNAC-GCA-45
1	0	0	0	1	0.5	TRNAC-GCA_450	TRNAC-GCA-450	TRNAC-GCA-450
1	0	0	0	1	0.5	TRNAC-GCA_451	TRNAC-GCA-451	TRNAC-GCA-451
1	0	0	0	1	0.5	TRNAC-GCA_452	TRNAC-GCA-452	TRNAC-GCA-452
1	0	0	0	1	0.5	TRNAC-GCA_453	TRNAC-GCA-453	TRNAC-GCA-453
1	0	0	0	1	0.5	TRNAC-GCA_454	TRNAC-GCA-454	TRNAC-GCA-454
1	0	0	0	1	0.5	TRNAC-GCA_455	TRNAC-GCA-455	TRNAC-GCA-455
1	0	0	0	1	0.5	TRNAC-GCA_456	TRNAC-GCA-456	TRNAC-GCA-456
1	0	0	0	1	0.5	TRNAC-GCA_457	TRNAC-GCA-457	TRNAC-GCA-457
1	0	0	0	1	0.5	TRNAC-GCA_458	TRNAC-GCA-458	TRNAC-GCA-458
1	0	0	0	1	0.5	TRNAC-GCA_459	TRNAC-GCA-459	TRNAC-GCA-459
1	0	0	0	1	0.5	TRNAC-GCA_46	TRNAC-GCA-46	TRNAC-GCA-46
1	0	0	0	1	0.5	TRNAC-GCA_460	TRNAC-GCA-460	TRNAC-GCA-460
1	0	0	0	1	0.5	TRNAC-GCA_461	TRNAC-GCA-461	TRNAC-GCA-461
1	0	0	0	1	0.5	TRNAC-GCA_462	TRNAC-GCA-462	TRNAC-GCA-462
1	0	0	0	1	0.5	TRNAC-GCA_463	TRNAC-GCA-463	TRNAC-GCA-463
0.9295	-2.324e-05	0	0.001252	1	0.5	TRNAC-GCA_464	TRNAC-GCA-464	TRNAC-GCA-464
1	0	0	0	1	0.5	TRNAC-GCA_465	TRNAC-GCA-465	TRNAC-GCA-465
1	0	0	0	1	0.5	TRNAC-GCA_466	TRNAC-GCA-466	TRNAC-GCA-466
1	0	0	0	1	0.5	TRNAC-GCA_467	TRNAC-GCA-467	TRNAC-GCA-467
1	0	0	0	1	0.5	TRNAC-GCA_468	TRNAC-GCA-468	TRNAC-GCA-468
1	0	0	0	1	0.5	TRNAC-GCA_469	TRNAC-GCA-469	TRNAC-GCA-469
1	0	0	0	1	0.5	TRNAC-GCA_47	TRNAC-GCA-47	TRNAC-GCA-47
1	0	0	0	1	0.5	TRNAC-GCA_470	TRNAC-GCA-470	TRNAC-GCA-470
1	0	0	0	1	0.5	TRNAC-GCA_471	TRNAC-GCA-471	TRNAC-GCA-471
1	0	0	0	1	0.5	TRNAC-GCA_472	TRNAC-GCA-472	TRNAC-GCA-472
1	0	0	0	1	0.5	TRNAC-GCA_473	TRNAC-GCA-473	TRNAC-GCA-473
1	0	0	0	1	0.5	TRNAC-GCA_48	TRNAC-GCA-48	TRNAC-GCA-48
1	0	0	0	1	0.5	TRNAC-GCA_49	TRNAC-GCA-49	TRNAC-GCA-49
1	0	0	0	1	0.5	TRNAC-GCA_5	TRNAC-GCA-5	TRNAC-GCA-5
1	0	0	0	1	0.5	TRNAC-GCA_50	TRNAC-GCA-50	TRNAC-GCA-50
1	0	0	0	1	0.5	TRNAC-GCA_51	TRNAC-GCA-51	TRNAC-GCA-51
1	0	0	0	1	0.5	TRNAC-GCA_52	TRNAC-GCA-52	TRNAC-GCA-52
1	0	0	0	1	0.5	TRNAC-GCA_53	TRNAC-GCA-53	TRNAC-GCA-53
1	0	0	0	1	0.5	TRNAC-GCA_54	TRNAC-GCA-54	TRNAC-GCA-54
1	0	0	0	1	0.5	TRNAC-GCA_55	TRNAC-GCA-55	TRNAC-GCA-55
1	0	0	0	1	0.5	TRNAC-GCA_56	TRNAC-GCA-56	TRNAC-GCA-56
1	0	0	0	1	0.5	TRNAC-GCA_57	TRNAC-GCA-57	TRNAC-GCA-57
1	0	0	0	1	0.5	TRNAC-GCA_58	TRNAC-GCA-58	TRNAC-GCA-58
1	0	0	0	1	0.5	TRNAC-GCA_59	TRNAC-GCA-59	TRNAC-GCA-59
1	0	0	0	1	0.5	TRNAC-GCA_6	TRNAC-GCA-6	TRNAC-GCA-6
1	0	0	0	1	0.5	TRNAC-GCA_60	TRNAC-GCA-60	TRNAC-GCA-60
1	0	0	0	1	0.5	TRNAC-GCA_61	TRNAC-GCA-61	TRNAC-GCA-61
1	0	0	0	1	0.5	TRNAC-GCA_62	TRNAC-GCA-62	TRNAC-GCA-62
1	0	0	0	1	0.5	TRNAC-GCA_63	TRNAC-GCA-63	TRNAC-GCA-63
1	0	0	0	1	0.5	TRNAC-GCA_64	TRNAC-GCA-64	TRNAC-GCA-64
1	0	0	0	1	0.5	TRNAC-GCA_65	TRNAC-GCA-65	TRNAC-GCA-65
1	0	0	0	1	0.5	TRNAC-GCA_66	TRNAC-GCA-66	TRNAC-GCA-66
1	0	0	0	1	0.5	TRNAC-GCA_67	TRNAC-GCA-67	TRNAC-GCA-67
1	0	0	0	1	0.5	TRNAC-GCA_68	TRNAC-GCA-68	TRNAC-GCA-68
1	0	0	0	1	0.5	TRNAC-GCA_69	TRNAC-GCA-69	TRNAC-GCA-69
1	0	0	0	1	0.5	TRNAC-GCA_7	TRNAC-GCA-7	TRNAC-GCA-7
1	0	0	0	1	0.5	TRNAC-GCA_70	TRNAC-GCA-70	TRNAC-GCA-70
1	0	0	0	1	0.5	TRNAC-GCA_71	TRNAC-GCA-71	TRNAC-GCA-71
1	0	0	0	1	0.5	TRNAC-GCA_72	TRNAC-GCA-72	TRNAC-GCA-72
1	0	0	0	1	0.5	TRNAC-GCA_73	TRNAC-GCA-73	TRNAC-GCA-73
1	0	0	0	1	0.5	TRNAC-GCA_74	TRNAC-GCA-74	TRNAC-GCA-74
1	0	0	0	1	0.5	TRNAC-GCA_75	TRNAC-GCA-75	TRNAC-GCA-75
1	0	0	0	1	0.5	TRNAC-GCA_76	TRNAC-GCA-76	TRNAC-GCA-76
1	0	0	0	1	0.5	TRNAC-GCA_77	TRNAC-GCA-77	TRNAC-GCA-77
1	0	0	0	1	0.5	TRNAC-GCA_78	TRNAC-GCA-78	TRNAC-GCA-78
1	0	0	0	1	0.5	TRNAC-GCA_79	TRNAC-GCA-79	TRNAC-GCA-79
1	0	0	0	1	0.5	TRNAC-GCA_8	TRNAC-GCA-8	TRNAC-GCA-8
1	0	0	0	1	0.5	TRNAC-GCA_80	TRNAC-GCA-80	TRNAC-GCA-80
1	0	0	0	1	0.5	TRNAC-GCA_81	TRNAC-GCA-81	TRNAC-GCA-81
1	0	0	0	1	0.5	TRNAC-GCA_82	TRNAC-GCA-82	TRNAC-GCA-82
1	0	0	0	1	0.5	TRNAC-GCA_83	TRNAC-GCA-83	TRNAC-GCA-83
1	0	0	0	1	0.5	TRNAC-GCA_84	TRNAC-GCA-84	TRNAC-GCA-84
1	0	0	0	1	0.5	TRNAC-GCA_85	TRNAC-GCA-85	TRNAC-GCA-85
1	0	0	0	1	0.5	TRNAC-GCA_86	TRNAC-GCA-86	TRNAC-GCA-86
1	0	0	0	1	0.5	TRNAC-GCA_87	TRNAC-GCA-87	TRNAC-GCA-87
1	0	0	0	1	0.5	TRNAC-GCA_88	TRNAC-GCA-88	TRNAC-GCA-88
1	0	0	0	1	0.5	TRNAC-GCA_89	TRNAC-GCA-89	TRNAC-GCA-89
1	0	0	0	1	0.5	TRNAC-GCA_9	TRNAC-GCA-9	TRNAC-GCA-9
1	0	0	0	1	0.5	TRNAC-GCA_90	TRNAC-GCA-90	TRNAC-GCA-90
1	0	0	0	1	0.5	TRNAC-GCA_91	TRNAC-GCA-91	TRNAC-GCA-91
1	0	0	0	1	0.5	TRNAC-GCA_92	TRNAC-GCA-92	TRNAC-GCA-92
1	0	0	0	1	0.5	TRNAC-GCA_93	TRNAC-GCA-93	TRNAC-GCA-93
1	0	0	0	1	0.5	TRNAC-GCA_94	TRNAC-GCA-94	TRNAC-GCA-94
1	0	0	0	1	0.5	TRNAC-GCA_95	TRNAC-GCA-95	TRNAC-GCA-95
1	0	0	0	1	0.5	TRNAC-GCA_96	TRNAC-GCA-96	TRNAC-GCA-96
1	0	0	0	1	0.5	TRNAC-GCA_97	TRNAC-GCA-97	TRNAC-GCA-97
1	0	0	0	1	0.5	TRNAC-GCA_98	TRNAC-GCA-98	TRNAC-GCA-98
1	0	0	0	1	0.5	TRNAC-GCA_99	TRNAC-GCA-99	TRNAC-GCA-99
1	0	0	0	1	0.5	TRNAD-AUC	TRNAD-AUC	TRNAD-AUC
1	0	0	0	1	0.5	TRNAD-AUC_1	TRNAD-AUC-1	TRNAD-AUC-1
1	0	0	0	1	0.5	TRNAD-GUC	TRNAD-GUC	TRNAD-GUC
1	0	0	0	1	0.5	TRNAD-GUC_1	TRNAD-GUC-1	TRNAD-GUC-1
1	0	0	0	1	0.5	TRNAD-GUC_10	TRNAD-GUC-10	TRNAD-GUC-10
1	0	0	0	1	0.5	TRNAD-GUC_100	TRNAD-GUC-100	TRNAD-GUC-100
1	0	0	0	1	0.5	TRNAD-GUC_101	TRNAD-GUC-101	TRNAD-GUC-101
1	0	0	0	1	0.5	TRNAD-GUC_102	TRNAD-GUC-102	TRNAD-GUC-102
1	0	0	0	1	0.5	TRNAD-GUC_103	TRNAD-GUC-103	TRNAD-GUC-103
1	0	0	0	1	0.5	TRNAD-GUC_104	TRNAD-GUC-104	TRNAD-GUC-104
1	0	0	0	1	0.5	TRNAD-GUC_105	TRNAD-GUC-105	TRNAD-GUC-105
1	0	0	0	1	0.5	TRNAD-GUC_106	TRNAD-GUC-106	TRNAD-GUC-106
1	0	0	0	1	0.5	TRNAD-GUC_107	TRNAD-GUC-107	TRNAD-GUC-107
1	0	0	0	1	0.5	TRNAD-GUC_108	TRNAD-GUC-108	TRNAD-GUC-108
1	0	0	0	1	0.5	TRNAD-GUC_109	TRNAD-GUC-109	TRNAD-GUC-109
1	0	0	0	1	0.5	TRNAD-GUC_11	TRNAD-GUC-11	TRNAD-GUC-11
1	0	0	0	1	0.5	TRNAD-GUC_110	TRNAD-GUC-110	TRNAD-GUC-110
1	0	0	0	1	0.5	TRNAD-GUC_111	TRNAD-GUC-111	TRNAD-GUC-111
1	0	0	0	1	0.5	TRNAD-GUC_112	TRNAD-GUC-112	TRNAD-GUC-112
1	0	0	0	1	0.5	TRNAD-GUC_113	TRNAD-GUC-113	TRNAD-GUC-113
1	0	0	0	1	0.5	TRNAD-GUC_114	TRNAD-GUC-114	TRNAD-GUC-114
1	0	0	0	1	0.5	TRNAD-GUC_115	TRNAD-GUC-115	TRNAD-GUC-115
1	0	0	0	1	0.5	TRNAD-GUC_116	TRNAD-GUC-116	TRNAD-GUC-116
1	0	0	0	1	0.5	TRNAD-GUC_117	TRNAD-GUC-117	TRNAD-GUC-117
1	0	0	0	1	0.5	TRNAD-GUC_118	TRNAD-GUC-118	TRNAD-GUC-118
1	0	0	0	1	0.5	TRNAD-GUC_119	TRNAD-GUC-119	TRNAD-GUC-119
1	0	0	0	1	0.5	TRNAD-GUC_12	TRNAD-GUC-12	TRNAD-GUC-12
1	0	0	0	1	0.5	TRNAD-GUC_120	TRNAD-GUC-120	TRNAD-GUC-120
1	0	0	0	1	0.5	TRNAD-GUC_121	TRNAD-GUC-121	TRNAD-GUC-121
1	0	0	0	1	0.5	TRNAD-GUC_122	TRNAD-GUC-122	TRNAD-GUC-122
1	0	0	0	1	0.5	TRNAD-GUC_123	TRNAD-GUC-123	TRNAD-GUC-123
1	0	0	0	1	0.5	TRNAD-GUC_124	TRNAD-GUC-124	TRNAD-GUC-124
1	0	0	0	1	0.5	TRNAD-GUC_125	TRNAD-GUC-125	TRNAD-GUC-125
1	0	0	0	1	0.5	TRNAD-GUC_126	TRNAD-GUC-126	TRNAD-GUC-126
1	0	0	0	1	0.5	TRNAD-GUC_127	TRNAD-GUC-127	TRNAD-GUC-127
1	0	0	0	1	0.5	TRNAD-GUC_128	TRNAD-GUC-128	TRNAD-GUC-128
1	0	0	0	1	0.5	TRNAD-GUC_129	TRNAD-GUC-129	TRNAD-GUC-129
1	0	0	0	1	0.5	TRNAD-GUC_13	TRNAD-GUC-13	TRNAD-GUC-13
1	0	0	0	1	0.5	TRNAD-GUC_130	TRNAD-GUC-130	TRNAD-GUC-130
1	0	0	0	1	0.5	TRNAD-GUC_131	TRNAD-GUC-131	TRNAD-GUC-131
1	0	0	0	1	0.5	TRNAD-GUC_132	TRNAD-GUC-132	TRNAD-GUC-132
1	0	0	0	1	0.5	TRNAD-GUC_133	TRNAD-GUC-133	TRNAD-GUC-133
1	0	0	0	1	0.5	TRNAD-GUC_134	TRNAD-GUC-134	TRNAD-GUC-134
1	0	0	0	1	0.5	TRNAD-GUC_135	TRNAD-GUC-135	TRNAD-GUC-135
1	0	0	0	1	0.5	TRNAD-GUC_136	TRNAD-GUC-136	TRNAD-GUC-136
1	0	0	0	1	0.5	TRNAD-GUC_137	TRNAD-GUC-137	TRNAD-GUC-137
1	0	0	0	1	0.5	TRNAD-GUC_138	TRNAD-GUC-138	TRNAD-GUC-138
1	0	0	0	1	0.5	TRNAD-GUC_139	TRNAD-GUC-139	TRNAD-GUC-139
1	0	0	0	1	0.5	TRNAD-GUC_14	TRNAD-GUC-14	TRNAD-GUC-14
1	0	0	0	1	0.5	TRNAD-GUC_140	TRNAD-GUC-140	TRNAD-GUC-140
1	0	0	0	1	0.5	TRNAD-GUC_141	TRNAD-GUC-141	TRNAD-GUC-141
1	0	0	0	1	0.5	TRNAD-GUC_142	TRNAD-GUC-142	TRNAD-GUC-142
1	0	0	0	1	0.5	TRNAD-GUC_143	TRNAD-GUC-143	TRNAD-GUC-143
1	0	0	0	1	0.5	TRNAD-GUC_144	TRNAD-GUC-144	TRNAD-GUC-144
1	0	0	0	1	0.5	TRNAD-GUC_145	TRNAD-GUC-145	TRNAD-GUC-145
1	0	0	0	1	0.5	TRNAD-GUC_146	TRNAD-GUC-146	TRNAD-GUC-146
1	0	0	0	1	0.5	TRNAD-GUC_147	TRNAD-GUC-147	TRNAD-GUC-147
1	0	0	0	1	0.5	TRNAD-GUC_148	TRNAD-GUC-148	TRNAD-GUC-148
1	0	0	0	1	0.5	TRNAD-GUC_149	TRNAD-GUC-149	TRNAD-GUC-149
1	0	0	0	1	0.5	TRNAD-GUC_15	TRNAD-GUC-15	TRNAD-GUC-15
1	0	0	0	1	0.5	TRNAD-GUC_150	TRNAD-GUC-150	TRNAD-GUC-150
1	0	0	0	1	0.5	TRNAD-GUC_151	TRNAD-GUC-151	TRNAD-GUC-151
1	0	0	0	1	0.5	TRNAD-GUC_152	TRNAD-GUC-152	TRNAD-GUC-152
1	0	0	0	1	0.5	TRNAD-GUC_153	TRNAD-GUC-153	TRNAD-GUC-153
1	0	0	0	1	0.5	TRNAD-GUC_154	TRNAD-GUC-154	TRNAD-GUC-154
1	0	0	0	1	0.5	TRNAD-GUC_155	TRNAD-GUC-155	TRNAD-GUC-155
1	0	0	0	1	0.5	TRNAD-GUC_156	TRNAD-GUC-156	TRNAD-GUC-156
1	0	0	0	1	0.5	TRNAD-GUC_157	TRNAD-GUC-157	TRNAD-GUC-157
1	0	0	0	1	0.5	TRNAD-GUC_158	TRNAD-GUC-158	TRNAD-GUC-158
1	0	0	0	1	0.5	TRNAD-GUC_159	TRNAD-GUC-159	TRNAD-GUC-159
1	0	0	0	1	0.5	TRNAD-GUC_16	TRNAD-GUC-16	TRNAD-GUC-16
1	0	0	0	1	0.5	TRNAD-GUC_160	TRNAD-GUC-160	TRNAD-GUC-160
1	0	0	0	1	0.5	TRNAD-GUC_161	TRNAD-GUC-161	TRNAD-GUC-161
1	0	0	0	1	0.5	TRNAD-GUC_162	TRNAD-GUC-162	TRNAD-GUC-162
1	0	0	0	1	0.5	TRNAD-GUC_163	TRNAD-GUC-163	TRNAD-GUC-163
1	0	0	0	1	0.5	TRNAD-GUC_164	TRNAD-GUC-164	TRNAD-GUC-164
1	0	0	0	1	0.5	TRNAD-GUC_165	TRNAD-GUC-165	TRNAD-GUC-165
1	0	0	0	1	0.5	TRNAD-GUC_166	TRNAD-GUC-166	TRNAD-GUC-166
1	0	0	0	1	0.5	TRNAD-GUC_167	TRNAD-GUC-167	TRNAD-GUC-167
1	0	0	0	1	0.5	TRNAD-GUC_168	TRNAD-GUC-168	TRNAD-GUC-168
1	0	0	0	1	0.5	TRNAD-GUC_169	TRNAD-GUC-169	TRNAD-GUC-169
1	0	0	0	1	0.5	TRNAD-GUC_17	TRNAD-GUC-17	TRNAD-GUC-17
1	0	0	0	1	0.5	TRNAD-GUC_170	TRNAD-GUC-170	TRNAD-GUC-170
1	0	0	0	1	0.5	TRNAD-GUC_171	TRNAD-GUC-171	TRNAD-GUC-171
1	0	0	0	1	0.5	TRNAD-GUC_172	TRNAD-GUC-172	TRNAD-GUC-172
1	0	0	0	1	0.5	TRNAD-GUC_173	TRNAD-GUC-173	TRNAD-GUC-173
1	0	0	0	1	0.5	TRNAD-GUC_174	TRNAD-GUC-174	TRNAD-GUC-174
1	0	0	0	1	0.5	TRNAD-GUC_175	TRNAD-GUC-175	TRNAD-GUC-175
1	0	0	0	1	0.5	TRNAD-GUC_176	TRNAD-GUC-176	TRNAD-GUC-176
1	0	0	0	1	0.5	TRNAD-GUC_177	TRNAD-GUC-177	TRNAD-GUC-177
1	0	0	0	1	0.5	TRNAD-GUC_178	TRNAD-GUC-178	TRNAD-GUC-178
1	0	0	0	1	0.5	TRNAD-GUC_179	TRNAD-GUC-179	TRNAD-GUC-179
1	0	0	0	1	0.5	TRNAD-GUC_18	TRNAD-GUC-18	TRNAD-GUC-18
1	0	0	0	1	0.5	TRNAD-GUC_180	TRNAD-GUC-180	TRNAD-GUC-180
1	0	0	0	1	0.5	TRNAD-GUC_181	TRNAD-GUC-181	TRNAD-GUC-181
1	0	0	0	1	0.5	TRNAD-GUC_182	TRNAD-GUC-182	TRNAD-GUC-182
1	0	0	0	1	0.5	TRNAD-GUC_183	TRNAD-GUC-183	TRNAD-GUC-183
1	0	0	0	1	0.5	TRNAD-GUC_184	TRNAD-GUC-184	TRNAD-GUC-184
1	0	0	0	1	0.5	TRNAD-GUC_185	TRNAD-GUC-185	TRNAD-GUC-185
1	0	0	0	1	0.5	TRNAD-GUC_186	TRNAD-GUC-186	TRNAD-GUC-186
1	0	0	0	1	0.5	TRNAD-GUC_187	TRNAD-GUC-187	TRNAD-GUC-187
1	0	0	0	1	0.5	TRNAD-GUC_188	TRNAD-GUC-188	TRNAD-GUC-188
1	0	0	0	1	0.5	TRNAD-GUC_189	TRNAD-GUC-189	TRNAD-GUC-189
1	0	0	0	1	0.5	TRNAD-GUC_19	TRNAD-GUC-19	TRNAD-GUC-19
1	0	0	0	1	0.5	TRNAD-GUC_190	TRNAD-GUC-190	TRNAD-GUC-190
1	0	0	0	1	0.5	TRNAD-GUC_191	TRNAD-GUC-191	TRNAD-GUC-191
1	0	0	0	1	0.5	TRNAD-GUC_192	TRNAD-GUC-192	TRNAD-GUC-192
1	0	0	0	1	0.5	TRNAD-GUC_193	TRNAD-GUC-193	TRNAD-GUC-193
1	0	0	0	1	0.5	TRNAD-GUC_194	TRNAD-GUC-194	TRNAD-GUC-194
1	0	0	0	1	0.5	TRNAD-GUC_195	TRNAD-GUC-195	TRNAD-GUC-195
1	0	0	0	1	0.5	TRNAD-GUC_196	TRNAD-GUC-196	TRNAD-GUC-196
1	0	0	0	1	0.5	TRNAD-GUC_197	TRNAD-GUC-197	TRNAD-GUC-197
1	0	0	0	1	0.5	TRNAD-GUC_198	TRNAD-GUC-198	TRNAD-GUC-198
1	0	0	0	1	0.5	TRNAD-GUC_199	TRNAD-GUC-199	TRNAD-GUC-199
1	0	0	0	1	0.5	TRNAD-GUC_2	TRNAD-GUC-2	TRNAD-GUC-2
1	0	0	0	1	0.5	TRNAD-GUC_20	TRNAD-GUC-20	TRNAD-GUC-20
1	0	0	0	1	0.5	TRNAD-GUC_200	TRNAD-GUC-200	TRNAD-GUC-200
1	0	0	0	1	0.5	TRNAD-GUC_201	TRNAD-GUC-201	TRNAD-GUC-201
1	0	0	0	1	0.5	TRNAD-GUC_202	TRNAD-GUC-202	TRNAD-GUC-202
1	0	0	0	1	0.5	TRNAD-GUC_203	TRNAD-GUC-203	TRNAD-GUC-203
1	0	0	0	1	0.5	TRNAD-GUC_204	TRNAD-GUC-204	TRNAD-GUC-204
1	0	0	0	1	0.5	TRNAD-GUC_205	TRNAD-GUC-205	TRNAD-GUC-205
1	0	0	0	1	0.5	TRNAD-GUC_206	TRNAD-GUC-206	TRNAD-GUC-206
1	0	0	0	1	0.5	TRNAD-GUC_207	TRNAD-GUC-207	TRNAD-GUC-207
1	0	0	0	1	0.5	TRNAD-GUC_208	TRNAD-GUC-208	TRNAD-GUC-208
1	0	0	0	1	0.5	TRNAD-GUC_209	TRNAD-GUC-209	TRNAD-GUC-209
1	0	0	0	1	0.5	TRNAD-GUC_21	TRNAD-GUC-21	TRNAD-GUC-21
1	0	0	0	1	0.5	TRNAD-GUC_210	TRNAD-GUC-210	TRNAD-GUC-210
1	0	0	0	1	0.5	TRNAD-GUC_211	TRNAD-GUC-211	TRNAD-GUC-211
1	0	0	0	1	0.5	TRNAD-GUC_212	TRNAD-GUC-212	TRNAD-GUC-212
1	0	0	0	1	0.5	TRNAD-GUC_213	TRNAD-GUC-213	TRNAD-GUC-213
1	0	0	0	1	0.5	TRNAD-GUC_214	TRNAD-GUC-214	TRNAD-GUC-214
1	0	0	0	1	0.5	TRNAD-GUC_215	TRNAD-GUC-215	TRNAD-GUC-215
1	0	0	0	1	0.5	TRNAD-GUC_216	TRNAD-GUC-216	TRNAD-GUC-216
1	0	0	0	1	0.5	TRNAD-GUC_217	TRNAD-GUC-217	TRNAD-GUC-217
1	0	0	0	1	0.5	TRNAD-GUC_218	TRNAD-GUC-218	TRNAD-GUC-218
1	0	0	0	1	0.5	TRNAD-GUC_219	TRNAD-GUC-219	TRNAD-GUC-219
1	0	0	0	1	0.5	TRNAD-GUC_22	TRNAD-GUC-22	TRNAD-GUC-22
1	0	0	0	1	0.5	TRNAD-GUC_220	TRNAD-GUC-220	TRNAD-GUC-220
1	0	0	0	1	0.5	TRNAD-GUC_221	TRNAD-GUC-221	TRNAD-GUC-221
1	0	0	0	1	0.5	TRNAD-GUC_222	TRNAD-GUC-222	TRNAD-GUC-222
1	0	0	0	1	0.5	TRNAD-GUC_223	TRNAD-GUC-223	TRNAD-GUC-223
1	0	0	0	1	0.5	TRNAD-GUC_224	TRNAD-GUC-224	TRNAD-GUC-224
1	0	0	0	1	0.5	TRNAD-GUC_225	TRNAD-GUC-225	TRNAD-GUC-225
1	0	0	0	1	0.5	TRNAD-GUC_226	TRNAD-GUC-226	TRNAD-GUC-226
1	0	0	0	1	0.5	TRNAD-GUC_227	TRNAD-GUC-227	TRNAD-GUC-227
1	0	0	0	1	0.5	TRNAD-GUC_228	TRNAD-GUC-228	TRNAD-GUC-228
1	0	0	0	1	0.5	TRNAD-GUC_229	TRNAD-GUC-229	TRNAD-GUC-229
1	0	0	0	1	0.5	TRNAD-GUC_23	TRNAD-GUC-23	TRNAD-GUC-23
1	0	0	0	1	0.5	TRNAD-GUC_230	TRNAD-GUC-230	TRNAD-GUC-230
1	0	0	0	1	0.5	TRNAD-GUC_231	TRNAD-GUC-231	TRNAD-GUC-231
1	0	0	0	1	0.5	TRNAD-GUC_232	TRNAD-GUC-232	TRNAD-GUC-232
1	0	0	0	1	0.5	TRNAD-GUC_233	TRNAD-GUC-233	TRNAD-GUC-233
1	0	0	0	1	0.5	TRNAD-GUC_234	TRNAD-GUC-234	TRNAD-GUC-234
1	0	0	0	1	0.5	TRNAD-GUC_235	TRNAD-GUC-235	TRNAD-GUC-235
1	0	0	0	1	0.5	TRNAD-GUC_236	TRNAD-GUC-236	TRNAD-GUC-236
1	0	0	0	1	0.5	TRNAD-GUC_237	TRNAD-GUC-237	TRNAD-GUC-237
1	0	0	0	1	0.5	TRNAD-GUC_238	TRNAD-GUC-238	TRNAD-GUC-238
1	0	0	0	1	0.5	TRNAD-GUC_239	TRNAD-GUC-239	TRNAD-GUC-239
1	0	0	0	1	0.5	TRNAD-GUC_24	TRNAD-GUC-24	TRNAD-GUC-24
1	0	0	0	1	0.5	TRNAD-GUC_240	TRNAD-GUC-240	TRNAD-GUC-240
1	0	0	0	1	0.5	TRNAD-GUC_241	TRNAD-GUC-241	TRNAD-GUC-241
1	0	0	0	1	0.5	TRNAD-GUC_242	TRNAD-GUC-242	TRNAD-GUC-242
1	0	0	0	1	0.5	TRNAD-GUC_243	TRNAD-GUC-243	TRNAD-GUC-243
1	0	0	0	1	0.5	TRNAD-GUC_244	TRNAD-GUC-244	TRNAD-GUC-244
1	0	0	0	1	0.5	TRNAD-GUC_245	TRNAD-GUC-245	TRNAD-GUC-245
1	0	0	0	1	0.5	TRNAD-GUC_246	TRNAD-GUC-246	TRNAD-GUC-246
1	0	0	0	1	0.5	TRNAD-GUC_247	TRNAD-GUC-247	TRNAD-GUC-247
1	0	0	0	1	0.5	TRNAD-GUC_248	TRNAD-GUC-248	TRNAD-GUC-248
1	0	0	0	1	0.5	TRNAD-GUC_249	TRNAD-GUC-249	TRNAD-GUC-249
1	0	0	0	1	0.5	TRNAD-GUC_25	TRNAD-GUC-25	TRNAD-GUC-25
1	0	0	0	1	0.5	TRNAD-GUC_250	TRNAD-GUC-250	TRNAD-GUC-250
1	0	0	0	1	0.5	TRNAD-GUC_251	TRNAD-GUC-251	TRNAD-GUC-251
1	0	0	0	1	0.5	TRNAD-GUC_252	TRNAD-GUC-252	TRNAD-GUC-252
1	0	0	0	1	0.5	TRNAD-GUC_253	TRNAD-GUC-253	TRNAD-GUC-253
1	0	0	0	1	0.5	TRNAD-GUC_254	TRNAD-GUC-254	TRNAD-GUC-254
1	0	0	0	1	0.5	TRNAD-GUC_255	TRNAD-GUC-255	TRNAD-GUC-255
1	0	0	0	1	0.5	TRNAD-GUC_256	TRNAD-GUC-256	TRNAD-GUC-256
1	0	0	0	1	0.5	TRNAD-GUC_257	TRNAD-GUC-257	TRNAD-GUC-257
1	0	0	0	1	0.5	TRNAD-GUC_258	TRNAD-GUC-258	TRNAD-GUC-258
1	0	0	0	1	0.5	TRNAD-GUC_259	TRNAD-GUC-259	TRNAD-GUC-259
1	0	0	0	1	0.5	TRNAD-GUC_26	TRNAD-GUC-26	TRNAD-GUC-26
1	0	0	0	1	0.5	TRNAD-GUC_260	TRNAD-GUC-260	TRNAD-GUC-260
1	0	0	0	1	0.5	TRNAD-GUC_261	TRNAD-GUC-261	TRNAD-GUC-261
1	0	0	0	1	0.5	TRNAD-GUC_262	TRNAD-GUC-262	TRNAD-GUC-262
1	0	0	0	1	0.5	TRNAD-GUC_263	TRNAD-GUC-263	TRNAD-GUC-263
1	0	0	0	1	0.5	TRNAD-GUC_264	TRNAD-GUC-264	TRNAD-GUC-264
1	0	0	0	1	0.5	TRNAD-GUC_265	TRNAD-GUC-265	TRNAD-GUC-265
1	0	0	0	1	0.5	TRNAD-GUC_266	TRNAD-GUC-266	TRNAD-GUC-266
1	0	0	0	1	0.5	TRNAD-GUC_267	TRNAD-GUC-267	TRNAD-GUC-267
1	0	0	0	1	0.5	TRNAD-GUC_268	TRNAD-GUC-268	TRNAD-GUC-268
1	0	0	0	1	0.5	TRNAD-GUC_269	TRNAD-GUC-269	TRNAD-GUC-269
1	0	0	0	1	0.5	TRNAD-GUC_27	TRNAD-GUC-27	TRNAD-GUC-27
1	0	0	0	1	0.5	TRNAD-GUC_270	TRNAD-GUC-270	TRNAD-GUC-270
1	0	0	0	1	0.5	TRNAD-GUC_271	TRNAD-GUC-271	TRNAD-GUC-271
1	0	0	0	1	0.5	TRNAD-GUC_272	TRNAD-GUC-272	TRNAD-GUC-272
1	0	0	0	1	0.5	TRNAD-GUC_273	TRNAD-GUC-273	TRNAD-GUC-273
1	0	0	0	1	0.5	TRNAD-GUC_274	TRNAD-GUC-274	TRNAD-GUC-274
1	0	0	0	1	0.5	TRNAD-GUC_275	TRNAD-GUC-275	TRNAD-GUC-275
1	0	0	0	1	0.5	TRNAD-GUC_276	TRNAD-GUC-276	TRNAD-GUC-276
1	0	0	0	1	0.5	TRNAD-GUC_277	TRNAD-GUC-277	TRNAD-GUC-277
1	0	0	0	1	0.5	TRNAD-GUC_278	TRNAD-GUC-278	TRNAD-GUC-278
1	0	0	0	1	0.5	TRNAD-GUC_279	TRNAD-GUC-279	TRNAD-GUC-279
1	0	0	0	1	0.5	TRNAD-GUC_28	TRNAD-GUC-28	TRNAD-GUC-28
1	0	0	0	1	0.5	TRNAD-GUC_280	TRNAD-GUC-280	TRNAD-GUC-280
1	0	0	0	1	0.5	TRNAD-GUC_281	TRNAD-GUC-281	TRNAD-GUC-281
1	0	0	0	1	0.5	TRNAD-GUC_282	TRNAD-GUC-282	TRNAD-GUC-282
0.9295	-1.445e-05	0	0.001252	1	0.5	TRNAD-GUC_283	TRNAD-GUC-283	TRNAD-GUC-283
1	0	0	0	1	0.5	TRNAD-GUC_284	TRNAD-GUC-284	TRNAD-GUC-284
1	0	0	0	1	0.5	TRNAD-GUC_285	TRNAD-GUC-285	TRNAD-GUC-285
0.9004	-1.058e-05	0	0.002505	1	0.5	TRNAD-GUC_286	TRNAD-GUC-286	TRNAD-GUC-286
1	0	0	0	1	0.5	TRNAD-GUC_287	TRNAD-GUC-287	TRNAD-GUC-287
1	0	0	0	1	0.5	TRNAD-GUC_288	TRNAD-GUC-288	TRNAD-GUC-288
1	0	0	0	1	0.5	TRNAD-GUC_289	TRNAD-GUC-289	TRNAD-GUC-289
1	0	0	0	1	0.5	TRNAD-GUC_29	TRNAD-GUC-29	TRNAD-GUC-29
1	0	0	0	1	0.5	TRNAD-GUC_290	TRNAD-GUC-290	TRNAD-GUC-290
1	0	0	0	1	0.5	TRNAD-GUC_291	TRNAD-GUC-291	TRNAD-GUC-291
1	0	0	0	1	0.5	TRNAD-GUC_292	TRNAD-GUC-292	TRNAD-GUC-292
1	0	0	0	1	0.5	TRNAD-GUC_293	TRNAD-GUC-293	TRNAD-GUC-293
1	0	0	0	1	0.5	TRNAD-GUC_294	TRNAD-GUC-294	TRNAD-GUC-294
1	0	0	0	1	0.5	TRNAD-GUC_295	TRNAD-GUC-295	TRNAD-GUC-295
1	0	0	0	1	0.5	TRNAD-GUC_296	TRNAD-GUC-296	TRNAD-GUC-296
1	0	0	0	1	0.5	TRNAD-GUC_297	TRNAD-GUC-297	TRNAD-GUC-297
1	0	0	0	1	0.5	TRNAD-GUC_298	TRNAD-GUC-298	TRNAD-GUC-298
1	0	0	0	1	0.5	TRNAD-GUC_299	TRNAD-GUC-299	TRNAD-GUC-299
1	0	0	0	1	0.5	TRNAD-GUC_3	TRNAD-GUC-3	TRNAD-GUC-3
1	0	0	0	1	0.5	TRNAD-GUC_30	TRNAD-GUC-30	TRNAD-GUC-30
1	0	0	0	1	0.5	TRNAD-GUC_300	TRNAD-GUC-300	TRNAD-GUC-300
1	0	0	0	1	0.5	TRNAD-GUC_301	TRNAD-GUC-301	TRNAD-GUC-301
1	0	0	0	1	0.5	TRNAD-GUC_302	TRNAD-GUC-302	TRNAD-GUC-302
1	0	0	0	1	0.5	TRNAD-GUC_303	TRNAD-GUC-303	TRNAD-GUC-303
1	0	0	0	1	0.5	TRNAD-GUC_304	TRNAD-GUC-304	TRNAD-GUC-304
1	0	0	0	1	0.5	TRNAD-GUC_305	TRNAD-GUC-305	TRNAD-GUC-305
1	0	0	0	1	0.5	TRNAD-GUC_306	TRNAD-GUC-306	TRNAD-GUC-306
1	0	0	0	1	0.5	TRNAD-GUC_307	TRNAD-GUC-307	TRNAD-GUC-307
1	0	0	0	1	0.5	TRNAD-GUC_308	TRNAD-GUC-308	TRNAD-GUC-308
1	0	0	0	1	0.5	TRNAD-GUC_309	TRNAD-GUC-309	TRNAD-GUC-309
1	0	0	0	1	0.5	TRNAD-GUC_31	TRNAD-GUC-31	TRNAD-GUC-31
1	0	0	0	1	0.5	TRNAD-GUC_310	TRNAD-GUC-310	TRNAD-GUC-310
1	0	0	0	1	0.5	TRNAD-GUC_311	TRNAD-GUC-311	TRNAD-GUC-311
1	0	0	0	1	0.5	TRNAD-GUC_312	TRNAD-GUC-312	TRNAD-GUC-312
1	0	0	0	1	0.5	TRNAD-GUC_313	TRNAD-GUC-313	TRNAD-GUC-313
1	0	0	0	1	0.5	TRNAD-GUC_314	TRNAD-GUC-314	TRNAD-GUC-314
1	0	0	0	1	0.5	TRNAD-GUC_315	TRNAD-GUC-315	TRNAD-GUC-315
1	0	0	0	1	0.5	TRNAD-GUC_316	TRNAD-GUC-316	TRNAD-GUC-316
0.9004	-1.047e-05	0	0.002505	1	0.5	TRNAD-GUC_317	TRNAD-GUC-317	TRNAD-GUC-317
1	0	0	0	1	0.5	TRNAD-GUC_318	TRNAD-GUC-318	TRNAD-GUC-318
1	0	0	0	1	0.5	TRNAD-GUC_319	TRNAD-GUC-319	TRNAD-GUC-319
1	0	0	0	1	0.5	TRNAD-GUC_32	TRNAD-GUC-32	TRNAD-GUC-32
1	0	0	0	1	0.5	TRNAD-GUC_320	TRNAD-GUC-320	TRNAD-GUC-320
1	0	0	0	1	0.5	TRNAD-GUC_321	TRNAD-GUC-321	TRNAD-GUC-321
1	0	0	0	1	0.5	TRNAD-GUC_322	TRNAD-GUC-322	TRNAD-GUC-322
1	0	0	0	1	0.5	TRNAD-GUC_323	TRNAD-GUC-323	TRNAD-GUC-323
1	0	0	0	1	0.5	TRNAD-GUC_324	TRNAD-GUC-324	TRNAD-GUC-324
1	0	0	0	1	0.5	TRNAD-GUC_325	TRNAD-GUC-325	TRNAD-GUC-325
1	0	0	0	1	0.5	TRNAD-GUC_326	TRNAD-GUC-326	TRNAD-GUC-326
1	0	0	0	1	0.5	TRNAD-GUC_327	TRNAD-GUC-327	TRNAD-GUC-327
1	0	0	0	1	0.5	TRNAD-GUC_328	TRNAD-GUC-328	TRNAD-GUC-328
1	0	0	0	1	0.5	TRNAD-GUC_329	TRNAD-GUC-329	TRNAD-GUC-329
1	0	0	0	1	0.5	TRNAD-GUC_33	TRNAD-GUC-33	TRNAD-GUC-33
1	0	0	0	1	0.5	TRNAD-GUC_330	TRNAD-GUC-330	TRNAD-GUC-330
1	0	0	0	1	0.5	TRNAD-GUC_331	TRNAD-GUC-331	TRNAD-GUC-331
1	0	0	0	1	0.5	TRNAD-GUC_332	TRNAD-GUC-332	TRNAD-GUC-332
1	0	0	0	1	0.5	TRNAD-GUC_333	TRNAD-GUC-333	TRNAD-GUC-333
1	0	0	0	1	0.5	TRNAD-GUC_334	TRNAD-GUC-334	TRNAD-GUC-334
1	0	0	0	1	0.5	TRNAD-GUC_335	TRNAD-GUC-335	TRNAD-GUC-335
1	0	0	0	1	0.5	TRNAD-GUC_336	TRNAD-GUC-336	TRNAD-GUC-336
1	0	0	0	1	0.5	TRNAD-GUC_337	TRNAD-GUC-337	TRNAD-GUC-337
1	0	0	0	1	0.5	TRNAD-GUC_338	TRNAD-GUC-338	TRNAD-GUC-338
1	0	0	0	1	0.5	TRNAD-GUC_339	TRNAD-GUC-339	TRNAD-GUC-339
1	0	0	0	1	0.5	TRNAD-GUC_34	TRNAD-GUC-34	TRNAD-GUC-34
1	0	0	0	1	0.5	TRNAD-GUC_340	TRNAD-GUC-340	TRNAD-GUC-340
1	0	0	0	1	0.5	TRNAD-GUC_341	TRNAD-GUC-341	TRNAD-GUC-341
1	0	0	0	1	0.5	TRNAD-GUC_342	TRNAD-GUC-342	TRNAD-GUC-342
1	0	0	0	1	0.5	TRNAD-GUC_343	TRNAD-GUC-343	TRNAD-GUC-343
1	0	0	0	1	0.5	TRNAD-GUC_344	TRNAD-GUC-344	TRNAD-GUC-344
1	0	0	0	1	0.5	TRNAD-GUC_345	TRNAD-GUC-345	TRNAD-GUC-345
1	0	0	0	1	0.5	TRNAD-GUC_346	TRNAD-GUC-346	TRNAD-GUC-346
1	0	0	0	1	0.5	TRNAD-GUC_347	TRNAD-GUC-347	TRNAD-GUC-347
1	0	0	0	1	0.5	TRNAD-GUC_348	TRNAD-GUC-348	TRNAD-GUC-348
1	0	0	0	1	0.5	TRNAD-GUC_349	TRNAD-GUC-349	TRNAD-GUC-349
1	0	0	0	1	0.5	TRNAD-GUC_35	TRNAD-GUC-35	TRNAD-GUC-35
1	0	0	0	1	0.5	TRNAD-GUC_350	TRNAD-GUC-350	TRNAD-GUC-350
1	0	0	0	1	0.5	TRNAD-GUC_351	TRNAD-GUC-351	TRNAD-GUC-351
1	0	0	0	1	0.5	TRNAD-GUC_352	TRNAD-GUC-352	TRNAD-GUC-352
1	0	0	0	1	0.5	TRNAD-GUC_353	TRNAD-GUC-353	TRNAD-GUC-353
1	0	0	0	1	0.5	TRNAD-GUC_354	TRNAD-GUC-354	TRNAD-GUC-354
1	0	0	0	1	0.5	TRNAD-GUC_355	TRNAD-GUC-355	TRNAD-GUC-355
1	0	0	0	1	0.5	TRNAD-GUC_356	TRNAD-GUC-356	TRNAD-GUC-356
1	0	0	0	1	0.5	TRNAD-GUC_357	TRNAD-GUC-357	TRNAD-GUC-357
1	0	0	0	1	0.5	TRNAD-GUC_358	TRNAD-GUC-358	TRNAD-GUC-358
1	0	0	0	1	0.5	TRNAD-GUC_359	TRNAD-GUC-359	TRNAD-GUC-359
1	0	0	0	1	0.5	TRNAD-GUC_36	TRNAD-GUC-36	TRNAD-GUC-36
1	0	0	0	1	0.5	TRNAD-GUC_360	TRNAD-GUC-360	TRNAD-GUC-360
1	0	0	0	1	0.5	TRNAD-GUC_361	TRNAD-GUC-361	TRNAD-GUC-361
1	0	0	0	1	0.5	TRNAD-GUC_362	TRNAD-GUC-362	TRNAD-GUC-362
1	0	0	0	1	0.5	TRNAD-GUC_363	TRNAD-GUC-363	TRNAD-GUC-363
1	0	0	0	1	0.5	TRNAD-GUC_364	TRNAD-GUC-364	TRNAD-GUC-364
1	0	0	0	1	0.5	TRNAD-GUC_365	TRNAD-GUC-365	TRNAD-GUC-365
1	0	0	0	1	0.5	TRNAD-GUC_366	TRNAD-GUC-366	TRNAD-GUC-366
1	0	0	0	1	0.5	TRNAD-GUC_367	TRNAD-GUC-367	TRNAD-GUC-367
1	0	0	0	1	0.5	TRNAD-GUC_368	TRNAD-GUC-368	TRNAD-GUC-368
1	0	0	0	1	0.5	TRNAD-GUC_369	TRNAD-GUC-369	TRNAD-GUC-369
1	0	0	0	1	0.5	TRNAD-GUC_37	TRNAD-GUC-37	TRNAD-GUC-37
1	0	0	0	1	0.5	TRNAD-GUC_370	TRNAD-GUC-370	TRNAD-GUC-370
1	0	0	0	1	0.5	TRNAD-GUC_371	TRNAD-GUC-371	TRNAD-GUC-371
1	0	0	0	1	0.5	TRNAD-GUC_372	TRNAD-GUC-372	TRNAD-GUC-372
1	0	0	0	1	0.5	TRNAD-GUC_373	TRNAD-GUC-373	TRNAD-GUC-373
1	0	0	0	1	0.5	TRNAD-GUC_374	TRNAD-GUC-374	TRNAD-GUC-374
1	0	0	0	1	0.5	TRNAD-GUC_375	TRNAD-GUC-375	TRNAD-GUC-375
1	0	0	0	1	0.5	TRNAD-GUC_376	TRNAD-GUC-376	TRNAD-GUC-376
1	0	0	0	1	0.5	TRNAD-GUC_377	TRNAD-GUC-377	TRNAD-GUC-377
1	0	0	0	1	0.5	TRNAD-GUC_378	TRNAD-GUC-378	TRNAD-GUC-378
1	0	0	0	1	0.5	TRNAD-GUC_379	TRNAD-GUC-379	TRNAD-GUC-379
1	0	0	0	1	0.5	TRNAD-GUC_38	TRNAD-GUC-38	TRNAD-GUC-38
1	0	0	0	1	0.5	TRNAD-GUC_380	TRNAD-GUC-380	TRNAD-GUC-380
1	0	0	0	1	0.5	TRNAD-GUC_381	TRNAD-GUC-381	TRNAD-GUC-381
1	0	0	0	1	0.5	TRNAD-GUC_382	TRNAD-GUC-382	TRNAD-GUC-382
1	0	0	0	1	0.5	TRNAD-GUC_383	TRNAD-GUC-383	TRNAD-GUC-383
1	0	0	0	1	0.5	TRNAD-GUC_384	TRNAD-GUC-384	TRNAD-GUC-384
1	0	0	0	1	0.5	TRNAD-GUC_385	TRNAD-GUC-385	TRNAD-GUC-385
1	0	0	0	1	0.5	TRNAD-GUC_386	TRNAD-GUC-386	TRNAD-GUC-386
1	0	0	0	1	0.5	TRNAD-GUC_387	TRNAD-GUC-387	TRNAD-GUC-387
1	0	0	0	1	0.5	TRNAD-GUC_388	TRNAD-GUC-388	TRNAD-GUC-388
1	0	0	0	1	0.5	TRNAD-GUC_389	TRNAD-GUC-389	TRNAD-GUC-389
1	0	0	0	1	0.5	TRNAD-GUC_39	TRNAD-GUC-39	TRNAD-GUC-39
1	0	0	0	1	0.5	TRNAD-GUC_390	TRNAD-GUC-390	TRNAD-GUC-390
1	0	0	0	1	0.5	TRNAD-GUC_391	TRNAD-GUC-391	TRNAD-GUC-391
1	0	0	0	1	0.5	TRNAD-GUC_392	TRNAD-GUC-392	TRNAD-GUC-392
1	0	0	0	1	0.5	TRNAD-GUC_393	TRNAD-GUC-393	TRNAD-GUC-393
1	0	0	0	1	0.5	TRNAD-GUC_394	TRNAD-GUC-394	TRNAD-GUC-394
1	0	0	0	1	0.5	TRNAD-GUC_395	TRNAD-GUC-395	TRNAD-GUC-395
1	0	0	0	1	0.5	TRNAD-GUC_396	TRNAD-GUC-396	TRNAD-GUC-396
1	0	0	0	1	0.5	TRNAD-GUC_397	TRNAD-GUC-397	TRNAD-GUC-397
1	0	0	0	1	0.5	TRNAD-GUC_398	TRNAD-GUC-398	TRNAD-GUC-398
1	0	0	0	1	0.5	TRNAD-GUC_399	TRNAD-GUC-399	TRNAD-GUC-399
1	0	0	0	1	0.5	TRNAD-GUC_4	TRNAD-GUC-4	TRNAD-GUC-4
1	0	0	0	1	0.5	TRNAD-GUC_40	TRNAD-GUC-40	TRNAD-GUC-40
1	0	0	0	1	0.5	TRNAD-GUC_400	TRNAD-GUC-400	TRNAD-GUC-400
1	0	0	0	1	0.5	TRNAD-GUC_401	TRNAD-GUC-401	TRNAD-GUC-401
1	0	0	0	1	0.5	TRNAD-GUC_402	TRNAD-GUC-402	TRNAD-GUC-402
1	0	0	0	1	0.5	TRNAD-GUC_403	TRNAD-GUC-403	TRNAD-GUC-403
1	0	0	0	1	0.5	TRNAD-GUC_404	TRNAD-GUC-404	TRNAD-GUC-404
1	0	0	0	1	0.5	TRNAD-GUC_405	TRNAD-GUC-405	TRNAD-GUC-405
1	0	0	0	1	0.5	TRNAD-GUC_406	TRNAD-GUC-406	TRNAD-GUC-406
1	0	0	0	1	0.5	TRNAD-GUC_407	TRNAD-GUC-407	TRNAD-GUC-407
1	0	0	0	1	0.5	TRNAD-GUC_408	TRNAD-GUC-408	TRNAD-GUC-408
1	0	0	0	1	0.5	TRNAD-GUC_409	TRNAD-GUC-409	TRNAD-GUC-409
1	0	0	0	1	0.5	TRNAD-GUC_41	TRNAD-GUC-41	TRNAD-GUC-41
1	0	0	0	1	0.5	TRNAD-GUC_410	TRNAD-GUC-410	TRNAD-GUC-410
1	0	0	0	1	0.5	TRNAD-GUC_411	TRNAD-GUC-411	TRNAD-GUC-411
1	0	0	0	1	0.5	TRNAD-GUC_412	TRNAD-GUC-412	TRNAD-GUC-412
1	0	0	0	1	0.5	TRNAD-GUC_413	TRNAD-GUC-413	TRNAD-GUC-413
1	0	0	0	1	0.5	TRNAD-GUC_414	TRNAD-GUC-414	TRNAD-GUC-414
1	0	0	0	1	0.5	TRNAD-GUC_415	TRNAD-GUC-415	TRNAD-GUC-415
1	0	0	0	1	0.5	TRNAD-GUC_416	TRNAD-GUC-416	TRNAD-GUC-416
1	0	0	0	1	0.5	TRNAD-GUC_417	TRNAD-GUC-417	TRNAD-GUC-417
1	0	0	0	1	0.5	TRNAD-GUC_418	TRNAD-GUC-418	TRNAD-GUC-418
1	0	0	0	1	0.5	TRNAD-GUC_419	TRNAD-GUC-419	TRNAD-GUC-419
1	0	0	0	1	0.5	TRNAD-GUC_42	TRNAD-GUC-42	TRNAD-GUC-42
1	0	0	0	1	0.5	TRNAD-GUC_420	TRNAD-GUC-420	TRNAD-GUC-420
1	0	0	0	1	0.5	TRNAD-GUC_421	TRNAD-GUC-421	TRNAD-GUC-421
1	0	0	0	1	0.5	TRNAD-GUC_422	TRNAD-GUC-422	TRNAD-GUC-422
1	0	0	0	1	0.5	TRNAD-GUC_423	TRNAD-GUC-423	TRNAD-GUC-423
1	0	0	0	1	0.5	TRNAD-GUC_424	TRNAD-GUC-424	TRNAD-GUC-424
1	0	0	0	1	0.5	TRNAD-GUC_425	TRNAD-GUC-425	TRNAD-GUC-425
1	0	0	0	1	0.5	TRNAD-GUC_426	TRNAD-GUC-426	TRNAD-GUC-426
1	0	0	0	1	0.5	TRNAD-GUC_427	TRNAD-GUC-427	TRNAD-GUC-427
1	0	0	0	1	0.5	TRNAD-GUC_428	TRNAD-GUC-428	TRNAD-GUC-428
1	0	0	0	1	0.5	TRNAD-GUC_429	TRNAD-GUC-429	TRNAD-GUC-429
1	0	0	0	1	0.5	TRNAD-GUC_43	TRNAD-GUC-43	TRNAD-GUC-43
1	0	0	0	1	0.5	TRNAD-GUC_430	TRNAD-GUC-430	TRNAD-GUC-430
1	0	0	0	1	0.5	TRNAD-GUC_431	TRNAD-GUC-431	TRNAD-GUC-431
1	0	0	0	1	0.5	TRNAD-GUC_432	TRNAD-GUC-432	TRNAD-GUC-432
1	0	0	0	1	0.5	TRNAD-GUC_433	TRNAD-GUC-433	TRNAD-GUC-433
1	0	0	0	1	0.5	TRNAD-GUC_434	TRNAD-GUC-434	TRNAD-GUC-434
1	0	0	0	1	0.5	TRNAD-GUC_435	TRNAD-GUC-435	TRNAD-GUC-435
1	0	0	0	1	0.5	TRNAD-GUC_436	TRNAD-GUC-436	TRNAD-GUC-436
1	0	0	0	1	0.5	TRNAD-GUC_437	TRNAD-GUC-437	TRNAD-GUC-437
1	0	0	0	1	0.5	TRNAD-GUC_438	TRNAD-GUC-438	TRNAD-GUC-438
1	0	0	0	1	0.5	TRNAD-GUC_439	TRNAD-GUC-439	TRNAD-GUC-439
1	0	0	0	1	0.5	TRNAD-GUC_44	TRNAD-GUC-44	TRNAD-GUC-44
1	0	0	0	1	0.5	TRNAD-GUC_440	TRNAD-GUC-440	TRNAD-GUC-440
1	0	0	0	1	0.5	TRNAD-GUC_441	TRNAD-GUC-441	TRNAD-GUC-441
1	0	0	0	1	0.5	TRNAD-GUC_442	TRNAD-GUC-442	TRNAD-GUC-442
1	0	0	0	1	0.5	TRNAD-GUC_443	TRNAD-GUC-443	TRNAD-GUC-443
1	0	0	0	1	0.5	TRNAD-GUC_444	TRNAD-GUC-444	TRNAD-GUC-444
1	0	0	0	1	0.5	TRNAD-GUC_445	TRNAD-GUC-445	TRNAD-GUC-445
1	0	0	0	1	0.5	TRNAD-GUC_446	TRNAD-GUC-446	TRNAD-GUC-446
1	0	0	0	1	0.5	TRNAD-GUC_447	TRNAD-GUC-447	TRNAD-GUC-447
1	0	0	0	1	0.5	TRNAD-GUC_448	TRNAD-GUC-448	TRNAD-GUC-448
1	0	0	0	1	0.5	TRNAD-GUC_449	TRNAD-GUC-449	TRNAD-GUC-449
1	0	0	0	1	0.5	TRNAD-GUC_45	TRNAD-GUC-45	TRNAD-GUC-45
1	0	0	0	1	0.5	TRNAD-GUC_450	TRNAD-GUC-450	TRNAD-GUC-450
1	0	0	0	1	0.5	TRNAD-GUC_451	TRNAD-GUC-451	TRNAD-GUC-451
1	0	0	0	1	0.5	TRNAD-GUC_452	TRNAD-GUC-452	TRNAD-GUC-452
1	0	0	0	1	0.5	TRNAD-GUC_453	TRNAD-GUC-453	TRNAD-GUC-453
1	0	0	0	1	0.5	TRNAD-GUC_454	TRNAD-GUC-454	TRNAD-GUC-454
1	0	0	0	1	0.5	TRNAD-GUC_455	TRNAD-GUC-455	TRNAD-GUC-455
1	0	0	0	1	0.5	TRNAD-GUC_456	TRNAD-GUC-456	TRNAD-GUC-456
1	0	0	0	1	0.5	TRNAD-GUC_457	TRNAD-GUC-457	TRNAD-GUC-457
1	0	0	0	1	0.5	TRNAD-GUC_458	TRNAD-GUC-458	TRNAD-GUC-458
1	0	0	0	1	0.5	TRNAD-GUC_459	TRNAD-GUC-459	TRNAD-GUC-459
1	0	0	0	1	0.5	TRNAD-GUC_46	TRNAD-GUC-46	TRNAD-GUC-46
1	0	0	0	1	0.5	TRNAD-GUC_460	TRNAD-GUC-460	TRNAD-GUC-460
1	0	0	0	1	0.5	TRNAD-GUC_461	TRNAD-GUC-461	TRNAD-GUC-461
1	0	0	0	1	0.5	TRNAD-GUC_462	TRNAD-GUC-462	TRNAD-GUC-462
1	0	0	0	1	0.5	TRNAD-GUC_463	TRNAD-GUC-463	TRNAD-GUC-463
1	0	0	0	1	0.5	TRNAD-GUC_464	TRNAD-GUC-464	TRNAD-GUC-464
1	0	0	0	1	0.5	TRNAD-GUC_465	TRNAD-GUC-465	TRNAD-GUC-465
1	0	0	0	1	0.5	TRNAD-GUC_466	TRNAD-GUC-466	TRNAD-GUC-466
1	0	0	0	1	0.5	TRNAD-GUC_467	TRNAD-GUC-467	TRNAD-GUC-467
1	0	0	0	1	0.5	TRNAD-GUC_468	TRNAD-GUC-468	TRNAD-GUC-468
1	0	0	0	1	0.5	TRNAD-GUC_469	TRNAD-GUC-469	TRNAD-GUC-469
1	0	0	0	1	0.5	TRNAD-GUC_47	TRNAD-GUC-47	TRNAD-GUC-47
1	0	0	0	1	0.5	TRNAD-GUC_470	TRNAD-GUC-470	TRNAD-GUC-470
1	0	0	0	1	0.5	TRNAD-GUC_471	TRNAD-GUC-471	TRNAD-GUC-471
1	0	0	0	1	0.5	TRNAD-GUC_472	TRNAD-GUC-472	TRNAD-GUC-472
1	0	0	0	1	0.5	TRNAD-GUC_473	TRNAD-GUC-473	TRNAD-GUC-473
1	0	0	0	1	0.5	TRNAD-GUC_474	TRNAD-GUC-474	TRNAD-GUC-474
1	0	0	0	1	0.5	TRNAD-GUC_475	TRNAD-GUC-475	TRNAD-GUC-475
1	0	0	0	1	0.5	TRNAD-GUC_476	TRNAD-GUC-476	TRNAD-GUC-476
1	0	0	0	1	0.5	TRNAD-GUC_477	TRNAD-GUC-477	TRNAD-GUC-477
1	0	0	0	1	0.5	TRNAD-GUC_478	TRNAD-GUC-478	TRNAD-GUC-478
1	0	0	0	1	0.5	TRNAD-GUC_479	TRNAD-GUC-479	TRNAD-GUC-479
1	0	0	0	1	0.5	TRNAD-GUC_48	TRNAD-GUC-48	TRNAD-GUC-48
1	0	0	0	1	0.5	TRNAD-GUC_480	TRNAD-GUC-480	TRNAD-GUC-480
1	0	0	0	1	0.5	TRNAD-GUC_481	TRNAD-GUC-481	TRNAD-GUC-481
1	0	0	0	1	0.5	TRNAD-GUC_482	TRNAD-GUC-482	TRNAD-GUC-482
1	0	0	0	1	0.5	TRNAD-GUC_483	TRNAD-GUC-483	TRNAD-GUC-483
1	0	0	0	1	0.5	TRNAD-GUC_484	TRNAD-GUC-484	TRNAD-GUC-484
1	0	0	0	1	0.5	TRNAD-GUC_485	TRNAD-GUC-485	TRNAD-GUC-485
1	0	0	0	1	0.5	TRNAD-GUC_486	TRNAD-GUC-486	TRNAD-GUC-486
1	0	0	0	1	0.5	TRNAD-GUC_487	TRNAD-GUC-487	TRNAD-GUC-487
1	0	0	0	1	0.5	TRNAD-GUC_488	TRNAD-GUC-488	TRNAD-GUC-488
1	0	0	0	1	0.5	TRNAD-GUC_489	TRNAD-GUC-489	TRNAD-GUC-489
1	0	0	0	1	0.5	TRNAD-GUC_49	TRNAD-GUC-49	TRNAD-GUC-49
1	0	0	0	1	0.5	TRNAD-GUC_490	TRNAD-GUC-490	TRNAD-GUC-490
1	0	0	0	1	0.5	TRNAD-GUC_491	TRNAD-GUC-491	TRNAD-GUC-491
1	0	0	0	1	0.5	TRNAD-GUC_492	TRNAD-GUC-492	TRNAD-GUC-492
1	0	0	0	1	0.5	TRNAD-GUC_493	TRNAD-GUC-493	TRNAD-GUC-493
1	0	0	0	1	0.5	TRNAD-GUC_494	TRNAD-GUC-494	TRNAD-GUC-494
1	0	0	0	1	0.5	TRNAD-GUC_495	TRNAD-GUC-495	TRNAD-GUC-495
1	0	0	0	1	0.5	TRNAD-GUC_496	TRNAD-GUC-496	TRNAD-GUC-496
1	0	0	0	1	0.5	TRNAD-GUC_497	TRNAD-GUC-497	TRNAD-GUC-497
1	0	0	0	1	0.5	TRNAD-GUC_498	TRNAD-GUC-498	TRNAD-GUC-498
1	0	0	0	1	0.5	TRNAD-GUC_499	TRNAD-GUC-499	TRNAD-GUC-499
1	0	0	0	1	0.5	TRNAD-GUC_5	TRNAD-GUC-5	TRNAD-GUC-5
1	0	0	0	1	0.5	TRNAD-GUC_50	TRNAD-GUC-50	TRNAD-GUC-50
1	0	0	0	1	0.5	TRNAD-GUC_500	TRNAD-GUC-500	TRNAD-GUC-500
1	0	0	0	1	0.5	TRNAD-GUC_501	TRNAD-GUC-501	TRNAD-GUC-501
1	0	0	0	1	0.5	TRNAD-GUC_502	TRNAD-GUC-502	TRNAD-GUC-502
1	0	0	0	1	0.5	TRNAD-GUC_503	TRNAD-GUC-503	TRNAD-GUC-503
1	0	0	0	1	0.5	TRNAD-GUC_504	TRNAD-GUC-504	TRNAD-GUC-504
1	0	0	0	1	0.5	TRNAD-GUC_505	TRNAD-GUC-505	TRNAD-GUC-505
1	0	0	0	1	0.5	TRNAD-GUC_506	TRNAD-GUC-506	TRNAD-GUC-506
1	0	0	0	1	0.5	TRNAD-GUC_507	TRNAD-GUC-507	TRNAD-GUC-507
1	0	0	0	1	0.5	TRNAD-GUC_508	TRNAD-GUC-508	TRNAD-GUC-508
1	0	0	0	1	0.5	TRNAD-GUC_509	TRNAD-GUC-509	TRNAD-GUC-509
1	0	0	0	1	0.5	TRNAD-GUC_51	TRNAD-GUC-51	TRNAD-GUC-51
1	0	0	0	1	0.5	TRNAD-GUC_510	TRNAD-GUC-510	TRNAD-GUC-510
1	0	0	0	1	0.5	TRNAD-GUC_511	TRNAD-GUC-511	TRNAD-GUC-511
1	0	0	0	1	0.5	TRNAD-GUC_512	TRNAD-GUC-512	TRNAD-GUC-512
1	0	0	0	1	0.5	TRNAD-GUC_513	TRNAD-GUC-513	TRNAD-GUC-513
1	0	0	0	1	0.5	TRNAD-GUC_514	TRNAD-GUC-514	TRNAD-GUC-514
1	0	0	0	1	0.5	TRNAD-GUC_515	TRNAD-GUC-515	TRNAD-GUC-515
1	0	0	0	1	0.5	TRNAD-GUC_516	TRNAD-GUC-516	TRNAD-GUC-516
1	0	0	0	1	0.5	TRNAD-GUC_517	TRNAD-GUC-517	TRNAD-GUC-517
1	0	0	0	1	0.5	TRNAD-GUC_518	TRNAD-GUC-518	TRNAD-GUC-518
1	0	0	0	1	0.5	TRNAD-GUC_519	TRNAD-GUC-519	TRNAD-GUC-519
1	0	0	0	1	0.5	TRNAD-GUC_52	TRNAD-GUC-52	TRNAD-GUC-52
1	0	0	0	1	0.5	TRNAD-GUC_520	TRNAD-GUC-520	TRNAD-GUC-520
1	0	0	0	1	0.5	TRNAD-GUC_521	TRNAD-GUC-521	TRNAD-GUC-521
1	0	0	0	1	0.5	TRNAD-GUC_522	TRNAD-GUC-522	TRNAD-GUC-522
1	0	0	0	1	0.5	TRNAD-GUC_523	TRNAD-GUC-523	TRNAD-GUC-523
1	0	0	0	1	0.5	TRNAD-GUC_524	TRNAD-GUC-524	TRNAD-GUC-524
1	0	0	0	1	0.5	TRNAD-GUC_525	TRNAD-GUC-525	TRNAD-GUC-525
1	0	0	0	1	0.5	TRNAD-GUC_526	TRNAD-GUC-526	TRNAD-GUC-526
1	0	0	0	1	0.5	TRNAD-GUC_527	TRNAD-GUC-527	TRNAD-GUC-527
1	0	0	0	1	0.5	TRNAD-GUC_528	TRNAD-GUC-528	TRNAD-GUC-528
1	0	0	0	1	0.5	TRNAD-GUC_529	TRNAD-GUC-529	TRNAD-GUC-529
1	0	0	0	1	0.5	TRNAD-GUC_53	TRNAD-GUC-53	TRNAD-GUC-53
1	0	0	0	1	0.5	TRNAD-GUC_530	TRNAD-GUC-530	TRNAD-GUC-530
1	0	0	0	1	0.5	TRNAD-GUC_531	TRNAD-GUC-531	TRNAD-GUC-531
1	0	0	0	1	0.5	TRNAD-GUC_532	TRNAD-GUC-532	TRNAD-GUC-532
1	0	0	0	1	0.5	TRNAD-GUC_533	TRNAD-GUC-533	TRNAD-GUC-533
1	0	0	0	1	0.5	TRNAD-GUC_534	TRNAD-GUC-534	TRNAD-GUC-534
1	0	0	0	1	0.5	TRNAD-GUC_535	TRNAD-GUC-535	TRNAD-GUC-535
1	0	0	0	1	0.5	TRNAD-GUC_536	TRNAD-GUC-536	TRNAD-GUC-536
1	0	0	0	1	0.5	TRNAD-GUC_537	TRNAD-GUC-537	TRNAD-GUC-537
1	0	0	0	1	0.5	TRNAD-GUC_538	TRNAD-GUC-538	TRNAD-GUC-538
1	0	0	0	1	0.5	TRNAD-GUC_539	TRNAD-GUC-539	TRNAD-GUC-539
1	0	0	0	1	0.5	TRNAD-GUC_54	TRNAD-GUC-54	TRNAD-GUC-54
1	0	0	0	1	0.5	TRNAD-GUC_540	TRNAD-GUC-540	TRNAD-GUC-540
1	0	0	0	1	0.5	TRNAD-GUC_541	TRNAD-GUC-541	TRNAD-GUC-541
1	0	0	0	1	0.5	TRNAD-GUC_542	TRNAD-GUC-542	TRNAD-GUC-542
1	0	0	0	1	0.5	TRNAD-GUC_543	TRNAD-GUC-543	TRNAD-GUC-543
1	0	0	0	1	0.5	TRNAD-GUC_544	TRNAD-GUC-544	TRNAD-GUC-544
1	0	0	0	1	0.5	TRNAD-GUC_545	TRNAD-GUC-545	TRNAD-GUC-545
1	0	0	0	1	0.5	TRNAD-GUC_546	TRNAD-GUC-546	TRNAD-GUC-546
1	0	0	0	1	0.5	TRNAD-GUC_547	TRNAD-GUC-547	TRNAD-GUC-547
1	0	0	0	1	0.5	TRNAD-GUC_548	TRNAD-GUC-548	TRNAD-GUC-548
1	0	0	0	1	0.5	TRNAD-GUC_549	TRNAD-GUC-549	TRNAD-GUC-549
1	0	0	0	1	0.5	TRNAD-GUC_55	TRNAD-GUC-55	TRNAD-GUC-55
1	0	0	0	1	0.5	TRNAD-GUC_550	TRNAD-GUC-550	TRNAD-GUC-550
1	0	0	0	1	0.5	TRNAD-GUC_551	TRNAD-GUC-551	TRNAD-GUC-551
1	0	0	0	1	0.5	TRNAD-GUC_552	TRNAD-GUC-552	TRNAD-GUC-552
1	0	0	0	1	0.5	TRNAD-GUC_553	TRNAD-GUC-553	TRNAD-GUC-553
1	0	0	0	1	0.5	TRNAD-GUC_554	TRNAD-GUC-554	TRNAD-GUC-554
1	0	0	0	1	0.5	TRNAD-GUC_555	TRNAD-GUC-555	TRNAD-GUC-555
1	0	0	0	1	0.5	TRNAD-GUC_556	TRNAD-GUC-556	TRNAD-GUC-556
1	0	0	0	1	0.5	TRNAD-GUC_557	TRNAD-GUC-557	TRNAD-GUC-557
1	0	0	0	1	0.5	TRNAD-GUC_558	TRNAD-GUC-558	TRNAD-GUC-558
1	0	0	0	1	0.5	TRNAD-GUC_559	TRNAD-GUC-559	TRNAD-GUC-559
1	0	0	0	1	0.5	TRNAD-GUC_56	TRNAD-GUC-56	TRNAD-GUC-56
1	0	0	0	1	0.5	TRNAD-GUC_560	TRNAD-GUC-560	TRNAD-GUC-560
1	0	0	0	1	0.5	TRNAD-GUC_561	TRNAD-GUC-561	TRNAD-GUC-561
1	0	0	0	1	0.5	TRNAD-GUC_562	TRNAD-GUC-562	TRNAD-GUC-562
1	0	0	0	1	0.5	TRNAD-GUC_563	TRNAD-GUC-563	TRNAD-GUC-563
1	0	0	0	1	0.5	TRNAD-GUC_564	TRNAD-GUC-564	TRNAD-GUC-564
1	0	0	0	1	0.5	TRNAD-GUC_565	TRNAD-GUC-565	TRNAD-GUC-565
1	0	0	0	1	0.5	TRNAD-GUC_566	TRNAD-GUC-566	TRNAD-GUC-566
1	0	0	0	1	0.5	TRNAD-GUC_567	TRNAD-GUC-567	TRNAD-GUC-567
1	0	0	0	1	0.5	TRNAD-GUC_568	TRNAD-GUC-568	TRNAD-GUC-568
1	0	0	0	1	0.5	TRNAD-GUC_569	TRNAD-GUC-569	TRNAD-GUC-569
1	0	0	0	1	0.5	TRNAD-GUC_57	TRNAD-GUC-57	TRNAD-GUC-57
1	0	0	0	1	0.5	TRNAD-GUC_570	TRNAD-GUC-570	TRNAD-GUC-570
1	0	0	0	1	0.5	TRNAD-GUC_571	TRNAD-GUC-571	TRNAD-GUC-571
1	0	0	0	1	0.5	TRNAD-GUC_572	TRNAD-GUC-572	TRNAD-GUC-572
1	0	0	0	1	0.5	TRNAD-GUC_573	TRNAD-GUC-573	TRNAD-GUC-573
1	0	0	0	1	0.5	TRNAD-GUC_574	TRNAD-GUC-574	TRNAD-GUC-574
1	0	0	0	1	0.5	TRNAD-GUC_575	TRNAD-GUC-575	TRNAD-GUC-575
1	0	0	0	1	0.5	TRNAD-GUC_576	TRNAD-GUC-576	TRNAD-GUC-576
1	0	0	0	1	0.5	TRNAD-GUC_577	TRNAD-GUC-577	TRNAD-GUC-577
1	0	0	0	1	0.5	TRNAD-GUC_578	TRNAD-GUC-578	TRNAD-GUC-578
1	0	0	0	1	0.5	TRNAD-GUC_579	TRNAD-GUC-579	TRNAD-GUC-579
1	0	0	0	1	0.5	TRNAD-GUC_58	TRNAD-GUC-58	TRNAD-GUC-58
1	0	0	0	1	0.5	TRNAD-GUC_580	TRNAD-GUC-580	TRNAD-GUC-580
1	0	0	0	1	0.5	TRNAD-GUC_581	TRNAD-GUC-581	TRNAD-GUC-581
1	0	0	0	1	0.5	TRNAD-GUC_582	TRNAD-GUC-582	TRNAD-GUC-582
1	0	0	0	1	0.5	TRNAD-GUC_583	TRNAD-GUC-583	TRNAD-GUC-583
1	0	0	0	1	0.5	TRNAD-GUC_584	TRNAD-GUC-584	TRNAD-GUC-584
1	0	0	0	1	0.5	TRNAD-GUC_585	TRNAD-GUC-585	TRNAD-GUC-585
1	0	0	0	1	0.5	TRNAD-GUC_586	TRNAD-GUC-586	TRNAD-GUC-586
1	0	0	0	1	0.5	TRNAD-GUC_587	TRNAD-GUC-587	TRNAD-GUC-587
1	0	0	0	1	0.5	TRNAD-GUC_588	TRNAD-GUC-588	TRNAD-GUC-588
1	0	0	0	1	0.5	TRNAD-GUC_589	TRNAD-GUC-589	TRNAD-GUC-589
1	0	0	0	1	0.5	TRNAD-GUC_59	TRNAD-GUC-59	TRNAD-GUC-59
1	0	0	0	1	0.5	TRNAD-GUC_590	TRNAD-GUC-590	TRNAD-GUC-590
1	0	0	0	1	0.5	TRNAD-GUC_591	TRNAD-GUC-591	TRNAD-GUC-591
1	0	0	0	1	0.5	TRNAD-GUC_592	TRNAD-GUC-592	TRNAD-GUC-592
1	0	0	0	1	0.5	TRNAD-GUC_593	TRNAD-GUC-593	TRNAD-GUC-593
1	0	0	0	1	0.5	TRNAD-GUC_594	TRNAD-GUC-594	TRNAD-GUC-594
1	0	0	0	1	0.5	TRNAD-GUC_595	TRNAD-GUC-595	TRNAD-GUC-595
1	0	0	0	1	0.5	TRNAD-GUC_596	TRNAD-GUC-596	TRNAD-GUC-596
1	0	0	0	1	0.5	TRNAD-GUC_6	TRNAD-GUC-6	TRNAD-GUC-6
1	0	0	0	1	0.5	TRNAD-GUC_60	TRNAD-GUC-60	TRNAD-GUC-60
1	0	0	0	1	0.5	TRNAD-GUC_61	TRNAD-GUC-61	TRNAD-GUC-61
1	0	0	0	1	0.5	TRNAD-GUC_62	TRNAD-GUC-62	TRNAD-GUC-62
1	0	0	0	1	0.5	TRNAD-GUC_63	TRNAD-GUC-63	TRNAD-GUC-63
1	0	0	0	1	0.5	TRNAD-GUC_64	TRNAD-GUC-64	TRNAD-GUC-64
1	0	0	0	1	0.5	TRNAD-GUC_65	TRNAD-GUC-65	TRNAD-GUC-65
1	0	0	0	1	0.5	TRNAD-GUC_66	TRNAD-GUC-66	TRNAD-GUC-66
1	0	0	0	1	0.5	TRNAD-GUC_67	TRNAD-GUC-67	TRNAD-GUC-67
1	0	0	0	1	0.5	TRNAD-GUC_68	TRNAD-GUC-68	TRNAD-GUC-68
1	0	0	0	1	0.5	TRNAD-GUC_69	TRNAD-GUC-69	TRNAD-GUC-69
1	0	0	0	1	0.5	TRNAD-GUC_7	TRNAD-GUC-7	TRNAD-GUC-7
1	0	0	0	1	0.5	TRNAD-GUC_70	TRNAD-GUC-70	TRNAD-GUC-70
1	0	0	0	1	0.5	TRNAD-GUC_71	TRNAD-GUC-71	TRNAD-GUC-71
1	0	0	0	1	0.5	TRNAD-GUC_72	TRNAD-GUC-72	TRNAD-GUC-72
1	0	0	0	1	0.5	TRNAD-GUC_73	TRNAD-GUC-73	TRNAD-GUC-73
1	0	0	0	1	0.5	TRNAD-GUC_74	TRNAD-GUC-74	TRNAD-GUC-74
1	0	0	0	1	0.5	TRNAD-GUC_75	TRNAD-GUC-75	TRNAD-GUC-75
1	0	0	0	1	0.5	TRNAD-GUC_76	TRNAD-GUC-76	TRNAD-GUC-76
1	0	0	0	1	0.5	TRNAD-GUC_77	TRNAD-GUC-77	TRNAD-GUC-77
1	0	0	0	1	0.5	TRNAD-GUC_78	TRNAD-GUC-78	TRNAD-GUC-78
1	0	0	0	1	0.5	TRNAD-GUC_79	TRNAD-GUC-79	TRNAD-GUC-79
1	0	0	0	1	0.5	TRNAD-GUC_8	TRNAD-GUC-8	TRNAD-GUC-8
1	0	0	0	1	0.5	TRNAD-GUC_80	TRNAD-GUC-80	TRNAD-GUC-80
1	0	0	0	1	0.5	TRNAD-GUC_81	TRNAD-GUC-81	TRNAD-GUC-81
1	0	0	0	1	0.5	TRNAD-GUC_82	TRNAD-GUC-82	TRNAD-GUC-82
1	0	0	0	1	0.5	TRNAD-GUC_83	TRNAD-GUC-83	TRNAD-GUC-83
1	0	0	0	1	0.5	TRNAD-GUC_84	TRNAD-GUC-84	TRNAD-GUC-84
1	0	0	0	1	0.5	TRNAD-GUC_85	TRNAD-GUC-85	TRNAD-GUC-85
1	0	0	0	1	0.5	TRNAD-GUC_86	TRNAD-GUC-86	TRNAD-GUC-86
1	0	0	0	1	0.5	TRNAD-GUC_87	TRNAD-GUC-87	TRNAD-GUC-87
1	0	0	0	1	0.5	TRNAD-GUC_88	TRNAD-GUC-88	TRNAD-GUC-88
1	0	0	0	1	0.5	TRNAD-GUC_89	TRNAD-GUC-89	TRNAD-GUC-89
1	0	0	0	1	0.5	TRNAD-GUC_9	TRNAD-GUC-9	TRNAD-GUC-9
1	0	0	0	1	0.5	TRNAD-GUC_90	TRNAD-GUC-90	TRNAD-GUC-90
1	0	0	0	1	0.5	TRNAD-GUC_91	TRNAD-GUC-91	TRNAD-GUC-91
1	0	0	0	1	0.5	TRNAD-GUC_92	TRNAD-GUC-92	TRNAD-GUC-92
1	0	0	0	1	0.5	TRNAD-GUC_93	TRNAD-GUC-93	TRNAD-GUC-93
1	0	0	0	1	0.5	TRNAD-GUC_94	TRNAD-GUC-94	TRNAD-GUC-94
1	0	0	0	1	0.5	TRNAD-GUC_95	TRNAD-GUC-95	TRNAD-GUC-95
1	0	0	0	1	0.5	TRNAD-GUC_96	TRNAD-GUC-96	TRNAD-GUC-96
1	0	0	0	1	0.5	TRNAD-GUC_97	TRNAD-GUC-97	TRNAD-GUC-97
1	0	0	0	1	0.5	TRNAD-GUC_98	TRNAD-GUC-98	TRNAD-GUC-98
1	0	0	0	1	0.5	TRNAD-GUC_99	TRNAD-GUC-99	TRNAD-GUC-99
1	0	0	0	1	0.5	TRNAE-CUC	TRNAE-CUC	TRNAE-CUC
1	0	0	0	1	0.5	TRNAE-CUC_1	TRNAE-CUC-1	TRNAE-CUC-1
1	0	0	0	1	0.5	TRNAE-CUC_10	TRNAE-CUC-10	TRNAE-CUC-10
1	0	0	0	1	0.5	TRNAE-CUC_100	TRNAE-CUC-100	TRNAE-CUC-100
1	0	0	0	1	0.5	TRNAE-CUC_101	TRNAE-CUC-101	TRNAE-CUC-101
1	0	0	0	1	0.5	TRNAE-CUC_102	TRNAE-CUC-102	TRNAE-CUC-102
1	0	0	0	1	0.5	TRNAE-CUC_103	TRNAE-CUC-103	TRNAE-CUC-103
1	0	0	0	1	0.5	TRNAE-CUC_104	TRNAE-CUC-104	TRNAE-CUC-104
1	0	0	0	1	0.5	TRNAE-CUC_105	TRNAE-CUC-105	TRNAE-CUC-105
1	0	0	0	1	0.5	TRNAE-CUC_106	TRNAE-CUC-106	TRNAE-CUC-106
1	0	0	0	1	0.5	TRNAE-CUC_107	TRNAE-CUC-107	TRNAE-CUC-107
1	0	0	0	1	0.5	TRNAE-CUC_108	TRNAE-CUC-108	TRNAE-CUC-108
1	0	0	0	1	0.5	TRNAE-CUC_109	TRNAE-CUC-109	TRNAE-CUC-109
1	0	0	0	1	0.5	TRNAE-CUC_11	TRNAE-CUC-11	TRNAE-CUC-11
1	0	0	0	1	0.5	TRNAE-CUC_110	TRNAE-CUC-110	TRNAE-CUC-110
1	0	0	0	1	0.5	TRNAE-CUC_111	TRNAE-CUC-111	TRNAE-CUC-111
1	0	0	0	1	0.5	TRNAE-CUC_112	TRNAE-CUC-112	TRNAE-CUC-112
1	0	0	0	1	0.5	TRNAE-CUC_113	TRNAE-CUC-113	TRNAE-CUC-113
1	0	0	0	1	0.5	TRNAE-CUC_114	TRNAE-CUC-114	TRNAE-CUC-114
1	0	0	0	1	0.5	TRNAE-CUC_115	TRNAE-CUC-115	TRNAE-CUC-115
1	0	0	0	1	0.5	TRNAE-CUC_116	TRNAE-CUC-116	TRNAE-CUC-116
1	0	0	0	1	0.5	TRNAE-CUC_117	TRNAE-CUC-117	TRNAE-CUC-117
1	0	0	0	1	0.5	TRNAE-CUC_118	TRNAE-CUC-118	TRNAE-CUC-118
1	0	0	0	1	0.5	TRNAE-CUC_119	TRNAE-CUC-119	TRNAE-CUC-119
1	0	0	0	1	0.5	TRNAE-CUC_12	TRNAE-CUC-12	TRNAE-CUC-12
1	0	0	0	1	0.5	TRNAE-CUC_120	TRNAE-CUC-120	TRNAE-CUC-120
1	0	0	0	1	0.5	TRNAE-CUC_121	TRNAE-CUC-121	TRNAE-CUC-121
1	0	0	0	1	0.5	TRNAE-CUC_122	TRNAE-CUC-122	TRNAE-CUC-122
1	0	0	0	1	0.5	TRNAE-CUC_123	TRNAE-CUC-123	TRNAE-CUC-123
1	0	0	0	1	0.5	TRNAE-CUC_124	TRNAE-CUC-124	TRNAE-CUC-124
1	0	0	0	1	0.5	TRNAE-CUC_125	TRNAE-CUC-125	TRNAE-CUC-125
1	0	0	0	1	0.5	TRNAE-CUC_126	TRNAE-CUC-126	TRNAE-CUC-126
1	0	0	0	1	0.5	TRNAE-CUC_127	TRNAE-CUC-127	TRNAE-CUC-127
1	0	0	0	1	0.5	TRNAE-CUC_128	TRNAE-CUC-128	TRNAE-CUC-128
1	0	0	0	1	0.5	TRNAE-CUC_129	TRNAE-CUC-129	TRNAE-CUC-129
1	0	0	0	1	0.5	TRNAE-CUC_13	TRNAE-CUC-13	TRNAE-CUC-13
1	0	0	0	1	0.5	TRNAE-CUC_130	TRNAE-CUC-130	TRNAE-CUC-130
1	0	0	0	1	0.5	TRNAE-CUC_131	TRNAE-CUC-131	TRNAE-CUC-131
1	0	0	0	1	0.5	TRNAE-CUC_132	TRNAE-CUC-132	TRNAE-CUC-132
1	0	0	0	1	0.5	TRNAE-CUC_133	TRNAE-CUC-133	TRNAE-CUC-133
1	0	0	0	1	0.5	TRNAE-CUC_134	TRNAE-CUC-134	TRNAE-CUC-134
1	0	0	0	1	0.5	TRNAE-CUC_135	TRNAE-CUC-135	TRNAE-CUC-135
1	0	0	0	1	0.5	TRNAE-CUC_136	TRNAE-CUC-136	TRNAE-CUC-136
1	0	0	0	1	0.5	TRNAE-CUC_137	TRNAE-CUC-137	TRNAE-CUC-137
1	0	0	0	1	0.5	TRNAE-CUC_138	TRNAE-CUC-138	TRNAE-CUC-138
1	0	0	0	1	0.5	TRNAE-CUC_139	TRNAE-CUC-139	TRNAE-CUC-139
0.9295	-5.78e-06	0	0.001252	1	0.5	TRNAE-CUC_14	TRNAE-CUC-14	TRNAE-CUC-14
1	0	0	0	1	0.5	TRNAE-CUC_140	TRNAE-CUC-140	TRNAE-CUC-140
1	0	0	0	1	0.5	TRNAE-CUC_141	TRNAE-CUC-141	TRNAE-CUC-141
1	0	0	0	1	0.5	TRNAE-CUC_142	TRNAE-CUC-142	TRNAE-CUC-142
1	0	0	0	1	0.5	TRNAE-CUC_143	TRNAE-CUC-143	TRNAE-CUC-143
1	0	0	0	1	0.5	TRNAE-CUC_144	TRNAE-CUC-144	TRNAE-CUC-144
1	0	0	0	1	0.5	TRNAE-CUC_145	TRNAE-CUC-145	TRNAE-CUC-145
1	0	0	0	1	0.5	TRNAE-CUC_146	TRNAE-CUC-146	TRNAE-CUC-146
1	0	0	0	1	0.5	TRNAE-CUC_147	TRNAE-CUC-147	TRNAE-CUC-147
1	0	0	0	1	0.5	TRNAE-CUC_148	TRNAE-CUC-148	TRNAE-CUC-148
1	0	0	0	1	0.5	TRNAE-CUC_149	TRNAE-CUC-149	TRNAE-CUC-149
1	0	0	0	1	0.5	TRNAE-CUC_15	TRNAE-CUC-15	TRNAE-CUC-15
1	0	0	0	1	0.5	TRNAE-CUC_150	TRNAE-CUC-150	TRNAE-CUC-150
1	0	0	0	1	0.5	TRNAE-CUC_151	TRNAE-CUC-151	TRNAE-CUC-151
1	0	0	0	1	0.5	TRNAE-CUC_152	TRNAE-CUC-152	TRNAE-CUC-152
1	0	0	0	1	0.5	TRNAE-CUC_153	TRNAE-CUC-153	TRNAE-CUC-153
1	0	0	0	1	0.5	TRNAE-CUC_154	TRNAE-CUC-154	TRNAE-CUC-154
1	0	0	0	1	0.5	TRNAE-CUC_155	TRNAE-CUC-155	TRNAE-CUC-155
1	0	0	0	1	0.5	TRNAE-CUC_156	TRNAE-CUC-156	TRNAE-CUC-156
1	0	0	0	1	0.5	TRNAE-CUC_157	TRNAE-CUC-157	TRNAE-CUC-157
1	0	0	0	1	0.5	TRNAE-CUC_158	TRNAE-CUC-158	TRNAE-CUC-158
1	0	0	0	1	0.5	TRNAE-CUC_159	TRNAE-CUC-159	TRNAE-CUC-159
1	0	0	0	1	0.5	TRNAE-CUC_16	TRNAE-CUC-16	TRNAE-CUC-16
1	0	0	0	1	0.5	TRNAE-CUC_160	TRNAE-CUC-160	TRNAE-CUC-160
1	0	0	0	1	0.5	TRNAE-CUC_161	TRNAE-CUC-161	TRNAE-CUC-161
1	0	0	0	1	0.5	TRNAE-CUC_162	TRNAE-CUC-162	TRNAE-CUC-162
1	0	0	0	1	0.5	TRNAE-CUC_163	TRNAE-CUC-163	TRNAE-CUC-163
1	0	0	0	1	0.5	TRNAE-CUC_164	TRNAE-CUC-164	TRNAE-CUC-164
1	0	0	0	1	0.5	TRNAE-CUC_165	TRNAE-CUC-165	TRNAE-CUC-165
1	0	0	0	1	0.5	TRNAE-CUC_166	TRNAE-CUC-166	TRNAE-CUC-166
1	0	0	0	1	0.5	TRNAE-CUC_167	TRNAE-CUC-167	TRNAE-CUC-167
1	0	0	0	1	0.5	TRNAE-CUC_168	TRNAE-CUC-168	TRNAE-CUC-168
1	0	0	0	1	0.5	TRNAE-CUC_169	TRNAE-CUC-169	TRNAE-CUC-169
1	0	0	0	1	0.5	TRNAE-CUC_17	TRNAE-CUC-17	TRNAE-CUC-17
1	0	0	0	1	0.5	TRNAE-CUC_170	TRNAE-CUC-170	TRNAE-CUC-170
1	0	0	0	1	0.5	TRNAE-CUC_171	TRNAE-CUC-171	TRNAE-CUC-171
1	0	0	0	1	0.5	TRNAE-CUC_172	TRNAE-CUC-172	TRNAE-CUC-172
1	0	0	0	1	0.5	TRNAE-CUC_173	TRNAE-CUC-173	TRNAE-CUC-173
1	0	0	0	1	0.5	TRNAE-CUC_174	TRNAE-CUC-174	TRNAE-CUC-174
1	0	0	0	1	0.5	TRNAE-CUC_175	TRNAE-CUC-175	TRNAE-CUC-175
1	0	0	0	1	0.5	TRNAE-CUC_176	TRNAE-CUC-176	TRNAE-CUC-176
1	0	0	0	1	0.5	TRNAE-CUC_177	TRNAE-CUC-177	TRNAE-CUC-177
1	0	0	0	1	0.5	TRNAE-CUC_178	TRNAE-CUC-178	TRNAE-CUC-178
1	0	0	0	1	0.5	TRNAE-CUC_179	TRNAE-CUC-179	TRNAE-CUC-179
0.9295	-1.191e-05	0	0.001252	1	0.5	TRNAE-CUC_18	TRNAE-CUC-18	TRNAE-CUC-18
1	0	0	0	1	0.5	TRNAE-CUC_180	TRNAE-CUC-180	TRNAE-CUC-180
1	0	0	0	1	0.5	TRNAE-CUC_181	TRNAE-CUC-181	TRNAE-CUC-181
1	0	0	0	1	0.5	TRNAE-CUC_182	TRNAE-CUC-182	TRNAE-CUC-182
1	0	0	0	1	0.5	TRNAE-CUC_183	TRNAE-CUC-183	TRNAE-CUC-183
1	0	0	0	1	0.5	TRNAE-CUC_184	TRNAE-CUC-184	TRNAE-CUC-184
1	0	0	0	1	0.5	TRNAE-CUC_185	TRNAE-CUC-185	TRNAE-CUC-185
1	0	0	0	1	0.5	TRNAE-CUC_186	TRNAE-CUC-186	TRNAE-CUC-186
1	0	0	0	1	0.5	TRNAE-CUC_187	TRNAE-CUC-187	TRNAE-CUC-187
1	0	0	0	1	0.5	TRNAE-CUC_188	TRNAE-CUC-188	TRNAE-CUC-188
1	0	0	0	1	0.5	TRNAE-CUC_189	TRNAE-CUC-189	TRNAE-CUC-189
1	0	0	0	1	0.5	TRNAE-CUC_19	TRNAE-CUC-19	TRNAE-CUC-19
1	0	0	0	1	0.5	TRNAE-CUC_190	TRNAE-CUC-190	TRNAE-CUC-190
1	0	0	0	1	0.5	TRNAE-CUC_191	TRNAE-CUC-191	TRNAE-CUC-191
1	0	0	0	1	0.5	TRNAE-CUC_192	TRNAE-CUC-192	TRNAE-CUC-192
1	0	0	0	1	0.5	TRNAE-CUC_193	TRNAE-CUC-193	TRNAE-CUC-193
1	0	0	0	1	0.5	TRNAE-CUC_194	TRNAE-CUC-194	TRNAE-CUC-194
1	0	0	0	1	0.5	TRNAE-CUC_195	TRNAE-CUC-195	TRNAE-CUC-195
1	0	0	0	1	0.5	TRNAE-CUC_196	TRNAE-CUC-196	TRNAE-CUC-196
1	0	0	0	1	0.5	TRNAE-CUC_197	TRNAE-CUC-197	TRNAE-CUC-197
1	0	0	0	1	0.5	TRNAE-CUC_198	TRNAE-CUC-198	TRNAE-CUC-198
1	0	0	0	1	0.5	TRNAE-CUC_199	TRNAE-CUC-199	TRNAE-CUC-199
1	0	0	0	1	0.5	TRNAE-CUC_2	TRNAE-CUC-2	TRNAE-CUC-2
1	0	0	0	1	0.5	TRNAE-CUC_20	TRNAE-CUC-20	TRNAE-CUC-20
1	0	0	0	1	0.5	TRNAE-CUC_200	TRNAE-CUC-200	TRNAE-CUC-200
1	0	0	0	1	0.5	TRNAE-CUC_201	TRNAE-CUC-201	TRNAE-CUC-201
1	0	0	0	1	0.5	TRNAE-CUC_202	TRNAE-CUC-202	TRNAE-CUC-202
1	0	0	0	1	0.5	TRNAE-CUC_203	TRNAE-CUC-203	TRNAE-CUC-203
1	0	0	0	1	0.5	TRNAE-CUC_204	TRNAE-CUC-204	TRNAE-CUC-204
1	0	0	0	1	0.5	TRNAE-CUC_205	TRNAE-CUC-205	TRNAE-CUC-205
1	0	0	0	1	0.5	TRNAE-CUC_206	TRNAE-CUC-206	TRNAE-CUC-206
1	0	0	0	1	0.5	TRNAE-CUC_207	TRNAE-CUC-207	TRNAE-CUC-207
1	0	0	0	1	0.5	TRNAE-CUC_208	TRNAE-CUC-208	TRNAE-CUC-208
1	0	0	0	1	0.5	TRNAE-CUC_209	TRNAE-CUC-209	TRNAE-CUC-209
1	0	0	0	1	0.5	TRNAE-CUC_21	TRNAE-CUC-21	TRNAE-CUC-21
1	0	0	0	1	0.5	TRNAE-CUC_210	TRNAE-CUC-210	TRNAE-CUC-210
1	0	0	0	1	0.5	TRNAE-CUC_211	TRNAE-CUC-211	TRNAE-CUC-211
1	0	0	0	1	0.5	TRNAE-CUC_212	TRNAE-CUC-212	TRNAE-CUC-212
1	0	0	0	1	0.5	TRNAE-CUC_213	TRNAE-CUC-213	TRNAE-CUC-213
1	0	0	0	1	0.5	TRNAE-CUC_214	TRNAE-CUC-214	TRNAE-CUC-214
1	0	0	0	1	0.5	TRNAE-CUC_215	TRNAE-CUC-215	TRNAE-CUC-215
1	0	0	0	1	0.5	TRNAE-CUC_216	TRNAE-CUC-216	TRNAE-CUC-216
1	0	0	0	1	0.5	TRNAE-CUC_217	TRNAE-CUC-217	TRNAE-CUC-217
1	0	0	0	1	0.5	TRNAE-CUC_218	TRNAE-CUC-218	TRNAE-CUC-218
1	0	0	0	1	0.5	TRNAE-CUC_219	TRNAE-CUC-219	TRNAE-CUC-219
1	0	0	0	1	0.5	TRNAE-CUC_22	TRNAE-CUC-22	TRNAE-CUC-22
1	0	0	0	1	0.5	TRNAE-CUC_220	TRNAE-CUC-220	TRNAE-CUC-220
1	0	0	0	1	0.5	TRNAE-CUC_221	TRNAE-CUC-221	TRNAE-CUC-221
1	0	0	0	1	0.5	TRNAE-CUC_222	TRNAE-CUC-222	TRNAE-CUC-222
1	0	0	0	1	0.5	TRNAE-CUC_223	TRNAE-CUC-223	TRNAE-CUC-223
1	0	0	0	1	0.5	TRNAE-CUC_224	TRNAE-CUC-224	TRNAE-CUC-224
1	0	0	0	1	0.5	TRNAE-CUC_225	TRNAE-CUC-225	TRNAE-CUC-225
1	0	0	0	1	0.5	TRNAE-CUC_226	TRNAE-CUC-226	TRNAE-CUC-226
1	0	0	0	1	0.5	TRNAE-CUC_227	TRNAE-CUC-227	TRNAE-CUC-227
1	0	0	0	1	0.5	TRNAE-CUC_228	TRNAE-CUC-228	TRNAE-CUC-228
1	0	0	0	1	0.5	TRNAE-CUC_229	TRNAE-CUC-229	TRNAE-CUC-229
1	0	0	0	1	0.5	TRNAE-CUC_23	TRNAE-CUC-23	TRNAE-CUC-23
1	0	0	0	1	0.5	TRNAE-CUC_230	TRNAE-CUC-230	TRNAE-CUC-230
1	0	0	0	1	0.5	TRNAE-CUC_231	TRNAE-CUC-231	TRNAE-CUC-231
1	0	0	0	1	0.5	TRNAE-CUC_232	TRNAE-CUC-232	TRNAE-CUC-232
1	0	0	0	1	0.5	TRNAE-CUC_233	TRNAE-CUC-233	TRNAE-CUC-233
1	0	0	0	1	0.5	TRNAE-CUC_234	TRNAE-CUC-234	TRNAE-CUC-234
1	0	0	0	1	0.5	TRNAE-CUC_235	TRNAE-CUC-235	TRNAE-CUC-235
1	0	0	0	1	0.5	TRNAE-CUC_236	TRNAE-CUC-236	TRNAE-CUC-236
1	0	0	0	1	0.5	TRNAE-CUC_237	TRNAE-CUC-237	TRNAE-CUC-237
1	0	0	0	1	0.5	TRNAE-CUC_238	TRNAE-CUC-238	TRNAE-CUC-238
1	0	0	0	1	0.5	TRNAE-CUC_239	TRNAE-CUC-239	TRNAE-CUC-239
1	0	0	0	1	0.5	TRNAE-CUC_24	TRNAE-CUC-24	TRNAE-CUC-24
1	0	0	0	1	0.5	TRNAE-CUC_240	TRNAE-CUC-240	TRNAE-CUC-240
1	0	0	0	1	0.5	TRNAE-CUC_241	TRNAE-CUC-241	TRNAE-CUC-241
1	0	0	0	1	0.5	TRNAE-CUC_242	TRNAE-CUC-242	TRNAE-CUC-242
1	0	0	0	1	0.5	TRNAE-CUC_243	TRNAE-CUC-243	TRNAE-CUC-243
1	0	0	0	1	0.5	TRNAE-CUC_244	TRNAE-CUC-244	TRNAE-CUC-244
1	0	0	0	1	0.5	TRNAE-CUC_245	TRNAE-CUC-245	TRNAE-CUC-245
1	0	0	0	1	0.5	TRNAE-CUC_246	TRNAE-CUC-246	TRNAE-CUC-246
1	0	0	0	1	0.5	TRNAE-CUC_247	TRNAE-CUC-247	TRNAE-CUC-247
1	0	0	0	1	0.5	TRNAE-CUC_248	TRNAE-CUC-248	TRNAE-CUC-248
1	0	0	0	1	0.5	TRNAE-CUC_249	TRNAE-CUC-249	TRNAE-CUC-249
1	0	0	0	1	0.5	TRNAE-CUC_25	TRNAE-CUC-25	TRNAE-CUC-25
1	0	0	0	1	0.5	TRNAE-CUC_250	TRNAE-CUC-250	TRNAE-CUC-250
1	0	0	0	1	0.5	TRNAE-CUC_251	TRNAE-CUC-251	TRNAE-CUC-251
1	0	0	0	1	0.5	TRNAE-CUC_252	TRNAE-CUC-252	TRNAE-CUC-252
1	0	0	0	1	0.5	TRNAE-CUC_253	TRNAE-CUC-253	TRNAE-CUC-253
1	0	0	0	1	0.5	TRNAE-CUC_254	TRNAE-CUC-254	TRNAE-CUC-254
1	0	0	0	1	0.5	TRNAE-CUC_255	TRNAE-CUC-255	TRNAE-CUC-255
1	0	0	0	1	0.5	TRNAE-CUC_256	TRNAE-CUC-256	TRNAE-CUC-256
1	0	0	0	1	0.5	TRNAE-CUC_257	TRNAE-CUC-257	TRNAE-CUC-257
1	0	0	0	1	0.5	TRNAE-CUC_258	TRNAE-CUC-258	TRNAE-CUC-258
1	0	0	0	1	0.5	TRNAE-CUC_259	TRNAE-CUC-259	TRNAE-CUC-259
1	0	0	0	1	0.5	TRNAE-CUC_26	TRNAE-CUC-26	TRNAE-CUC-26
1	0	0	0	1	0.5	TRNAE-CUC_260	TRNAE-CUC-260	TRNAE-CUC-260
1	0	0	0	1	0.5	TRNAE-CUC_261	TRNAE-CUC-261	TRNAE-CUC-261
1	0	0	0	1	0.5	TRNAE-CUC_262	TRNAE-CUC-262	TRNAE-CUC-262
1	0	0	0	1	0.5	TRNAE-CUC_263	TRNAE-CUC-263	TRNAE-CUC-263
1	0	0	0	1	0.5	TRNAE-CUC_264	TRNAE-CUC-264	TRNAE-CUC-264
1	0	0	0	1	0.5	TRNAE-CUC_265	TRNAE-CUC-265	TRNAE-CUC-265
1	0	0	0	1	0.5	TRNAE-CUC_266	TRNAE-CUC-266	TRNAE-CUC-266
1	0	0	0	1	0.5	TRNAE-CUC_267	TRNAE-CUC-267	TRNAE-CUC-267
1	0	0	0	1	0.5	TRNAE-CUC_268	TRNAE-CUC-268	TRNAE-CUC-268
1	0	0	0	1	0.5	TRNAE-CUC_269	TRNAE-CUC-269	TRNAE-CUC-269
1	0	0	0	1	0.5	TRNAE-CUC_27	TRNAE-CUC-27	TRNAE-CUC-27
1	0	0	0	1	0.5	TRNAE-CUC_270	TRNAE-CUC-270	TRNAE-CUC-270
1	0	0	0	1	0.5	TRNAE-CUC_271	TRNAE-CUC-271	TRNAE-CUC-271
1	0	0	0	1	0.5	TRNAE-CUC_272	TRNAE-CUC-272	TRNAE-CUC-272
1	0	0	0	1	0.5	TRNAE-CUC_273	TRNAE-CUC-273	TRNAE-CUC-273
1	0	0	0	1	0.5	TRNAE-CUC_274	TRNAE-CUC-274	TRNAE-CUC-274
1	0	0	0	1	0.5	TRNAE-CUC_275	TRNAE-CUC-275	TRNAE-CUC-275
1	0	0	0	1	0.5	TRNAE-CUC_276	TRNAE-CUC-276	TRNAE-CUC-276
1	0	0	0	1	0.5	TRNAE-CUC_277	TRNAE-CUC-277	TRNAE-CUC-277
1	0	0	0	1	0.5	TRNAE-CUC_278	TRNAE-CUC-278	TRNAE-CUC-278
1	0	0	0	1	0.5	TRNAE-CUC_279	TRNAE-CUC-279	TRNAE-CUC-279
1	0	0	0	1	0.5	TRNAE-CUC_28	TRNAE-CUC-28	TRNAE-CUC-28
1	0	0	0	1	0.5	TRNAE-CUC_280	TRNAE-CUC-280	TRNAE-CUC-280
1	0	0	0	1	0.5	TRNAE-CUC_281	TRNAE-CUC-281	TRNAE-CUC-281
1	0	0	0	1	0.5	TRNAE-CUC_282	TRNAE-CUC-282	TRNAE-CUC-282
1	0	0	0	1	0.5	TRNAE-CUC_283	TRNAE-CUC-283	TRNAE-CUC-283
1	0	0	0	1	0.5	TRNAE-CUC_284	TRNAE-CUC-284	TRNAE-CUC-284
1	0	0	0	1	0.5	TRNAE-CUC_285	TRNAE-CUC-285	TRNAE-CUC-285
1	0	0	0	1	0.5	TRNAE-CUC_286	TRNAE-CUC-286	TRNAE-CUC-286
1	0	0	0	1	0.5	TRNAE-CUC_287	TRNAE-CUC-287	TRNAE-CUC-287
1	0	0	0	1	0.5	TRNAE-CUC_288	TRNAE-CUC-288	TRNAE-CUC-288
1	0	0	0	1	0.5	TRNAE-CUC_289	TRNAE-CUC-289	TRNAE-CUC-289
1	0	0	0	1	0.5	TRNAE-CUC_29	TRNAE-CUC-29	TRNAE-CUC-29
1	0	0	0	1	0.5	TRNAE-CUC_290	TRNAE-CUC-290	TRNAE-CUC-290
1	0	0	0	1	0.5	TRNAE-CUC_291	TRNAE-CUC-291	TRNAE-CUC-291
1	0	0	0	1	0.5	TRNAE-CUC_292	TRNAE-CUC-292	TRNAE-CUC-292
1	0	0	0	1	0.5	TRNAE-CUC_293	TRNAE-CUC-293	TRNAE-CUC-293
1	0	0	0	1	0.5	TRNAE-CUC_294	TRNAE-CUC-294	TRNAE-CUC-294
1	0	0	0	1	0.5	TRNAE-CUC_295	TRNAE-CUC-295	TRNAE-CUC-295
1	0	0	0	1	0.5	TRNAE-CUC_296	TRNAE-CUC-296	TRNAE-CUC-296
1	0	0	0	1	0.5	TRNAE-CUC_297	TRNAE-CUC-297	TRNAE-CUC-297
1	0	0	0	1	0.5	TRNAE-CUC_298	TRNAE-CUC-298	TRNAE-CUC-298
1	0	0	0	1	0.5	TRNAE-CUC_299	TRNAE-CUC-299	TRNAE-CUC-299
1	0	0	0	1	0.5	TRNAE-CUC_3	TRNAE-CUC-3	TRNAE-CUC-3
1	0	0	0	1	0.5	TRNAE-CUC_30	TRNAE-CUC-30	TRNAE-CUC-30
1	0	0	0	1	0.5	TRNAE-CUC_300	TRNAE-CUC-300	TRNAE-CUC-300
1	0	0	0	1	0.5	TRNAE-CUC_301	TRNAE-CUC-301	TRNAE-CUC-301
1	0	0	0	1	0.5	TRNAE-CUC_302	TRNAE-CUC-302	TRNAE-CUC-302
1	0	0	0	1	0.5	TRNAE-CUC_303	TRNAE-CUC-303	TRNAE-CUC-303
1	0	0	0	1	0.5	TRNAE-CUC_304	TRNAE-CUC-304	TRNAE-CUC-304
1	0	0	0	1	0.5	TRNAE-CUC_305	TRNAE-CUC-305	TRNAE-CUC-305
1	0	0	0	1	0.5	TRNAE-CUC_306	TRNAE-CUC-306	TRNAE-CUC-306
1	0	0	0	1	0.5	TRNAE-CUC_307	TRNAE-CUC-307	TRNAE-CUC-307
1	0	0	0	1	0.5	TRNAE-CUC_308	TRNAE-CUC-308	TRNAE-CUC-308
1	0	0	0	1	0.5	TRNAE-CUC_309	TRNAE-CUC-309	TRNAE-CUC-309
1	0	0	0	1	0.5	TRNAE-CUC_31	TRNAE-CUC-31	TRNAE-CUC-31
1	0	0	0	1	0.5	TRNAE-CUC_310	TRNAE-CUC-310	TRNAE-CUC-310
1	0	0	0	1	0.5	TRNAE-CUC_311	TRNAE-CUC-311	TRNAE-CUC-311
1	0	0	0	1	0.5	TRNAE-CUC_312	TRNAE-CUC-312	TRNAE-CUC-312
1	0	0	0	1	0.5	TRNAE-CUC_313	TRNAE-CUC-313	TRNAE-CUC-313
1	0	0	0	1	0.5	TRNAE-CUC_314	TRNAE-CUC-314	TRNAE-CUC-314
1	0	0	0	1	0.5	TRNAE-CUC_315	TRNAE-CUC-315	TRNAE-CUC-315
1	0	0	0	1	0.5	TRNAE-CUC_316	TRNAE-CUC-316	TRNAE-CUC-316
1	0	0	0	1	0.5	TRNAE-CUC_317	TRNAE-CUC-317	TRNAE-CUC-317
1	0	0	0	1	0.5	TRNAE-CUC_318	TRNAE-CUC-318	TRNAE-CUC-318
1	0	0	0	1	0.5	TRNAE-CUC_319	TRNAE-CUC-319	TRNAE-CUC-319
1	0	0	0	1	0.5	TRNAE-CUC_32	TRNAE-CUC-32	TRNAE-CUC-32
1	0	0	0	1	0.5	TRNAE-CUC_320	TRNAE-CUC-320	TRNAE-CUC-320
1	0	0	0	1	0.5	TRNAE-CUC_321	TRNAE-CUC-321	TRNAE-CUC-321
1	0	0	0	1	0.5	TRNAE-CUC_322	TRNAE-CUC-322	TRNAE-CUC-322
1	0	0	0	1	0.5	TRNAE-CUC_323	TRNAE-CUC-323	TRNAE-CUC-323
1	0	0	0	1	0.5	TRNAE-CUC_324	TRNAE-CUC-324	TRNAE-CUC-324
1	0	0	0	1	0.5	TRNAE-CUC_325	TRNAE-CUC-325	TRNAE-CUC-325
1	0	0	0	1	0.5	TRNAE-CUC_326	TRNAE-CUC-326	TRNAE-CUC-326
1	0	0	0	1	0.5	TRNAE-CUC_327	TRNAE-CUC-327	TRNAE-CUC-327
1	0	0	0	1	0.5	TRNAE-CUC_328	TRNAE-CUC-328	TRNAE-CUC-328
1	0	0	0	1	0.5	TRNAE-CUC_329	TRNAE-CUC-329	TRNAE-CUC-329
1	0	0	0	1	0.5	TRNAE-CUC_33	TRNAE-CUC-33	TRNAE-CUC-33
1	0	0	0	1	0.5	TRNAE-CUC_330	TRNAE-CUC-330	TRNAE-CUC-330
1	0	0	0	1	0.5	TRNAE-CUC_331	TRNAE-CUC-331	TRNAE-CUC-331
1	0	0	0	1	0.5	TRNAE-CUC_332	TRNAE-CUC-332	TRNAE-CUC-332
1	0	0	0	1	0.5	TRNAE-CUC_333	TRNAE-CUC-333	TRNAE-CUC-333
1	0	0	0	1	0.5	TRNAE-CUC_334	TRNAE-CUC-334	TRNAE-CUC-334
1	0	0	0	1	0.5	TRNAE-CUC_335	TRNAE-CUC-335	TRNAE-CUC-335
1	0	0	0	1	0.5	TRNAE-CUC_336	TRNAE-CUC-336	TRNAE-CUC-336
1	0	0	0	1	0.5	TRNAE-CUC_337	TRNAE-CUC-337	TRNAE-CUC-337
1	0	0	0	1	0.5	TRNAE-CUC_338	TRNAE-CUC-338	TRNAE-CUC-338
1	0	0	0	1	0.5	TRNAE-CUC_339	TRNAE-CUC-339	TRNAE-CUC-339
1	0	0	0	1	0.5	TRNAE-CUC_34	TRNAE-CUC-34	TRNAE-CUC-34
1	0	0	0	1	0.5	TRNAE-CUC_340	TRNAE-CUC-340	TRNAE-CUC-340
1	0	0	0	1	0.5	TRNAE-CUC_341	TRNAE-CUC-341	TRNAE-CUC-341
1	0	0	0	1	0.5	TRNAE-CUC_342	TRNAE-CUC-342	TRNAE-CUC-342
1	0	0	0	1	0.5	TRNAE-CUC_343	TRNAE-CUC-343	TRNAE-CUC-343
1	0	0	0	1	0.5	TRNAE-CUC_344	TRNAE-CUC-344	TRNAE-CUC-344
1	0	0	0	1	0.5	TRNAE-CUC_345	TRNAE-CUC-345	TRNAE-CUC-345
1	0	0	0	1	0.5	TRNAE-CUC_346	TRNAE-CUC-346	TRNAE-CUC-346
1	0	0	0	1	0.5	TRNAE-CUC_347	TRNAE-CUC-347	TRNAE-CUC-347
1	0	0	0	1	0.5	TRNAE-CUC_348	TRNAE-CUC-348	TRNAE-CUC-348
1	0	0	0	1	0.5	TRNAE-CUC_349	TRNAE-CUC-349	TRNAE-CUC-349
1	0	0	0	1	0.5	TRNAE-CUC_35	TRNAE-CUC-35	TRNAE-CUC-35
1	0	0	0	1	0.5	TRNAE-CUC_350	TRNAE-CUC-350	TRNAE-CUC-350
1	0	0	0	1	0.5	TRNAE-CUC_351	TRNAE-CUC-351	TRNAE-CUC-351
1	0	0	0	1	0.5	TRNAE-CUC_352	TRNAE-CUC-352	TRNAE-CUC-352
1	0	0	0	1	0.5	TRNAE-CUC_353	TRNAE-CUC-353	TRNAE-CUC-353
1	0	0	0	1	0.5	TRNAE-CUC_354	TRNAE-CUC-354	TRNAE-CUC-354
1	0	0	0	1	0.5	TRNAE-CUC_355	TRNAE-CUC-355	TRNAE-CUC-355
1	0	0	0	1	0.5	TRNAE-CUC_356	TRNAE-CUC-356	TRNAE-CUC-356
1	0	0	0	1	0.5	TRNAE-CUC_357	TRNAE-CUC-357	TRNAE-CUC-357
1	0	0	0	1	0.5	TRNAE-CUC_358	TRNAE-CUC-358	TRNAE-CUC-358
1	0	0	0	1	0.5	TRNAE-CUC_359	TRNAE-CUC-359	TRNAE-CUC-359
1	0	0	0	1	0.5	TRNAE-CUC_36	TRNAE-CUC-36	TRNAE-CUC-36
1	0	0	0	1	0.5	TRNAE-CUC_360	TRNAE-CUC-360	TRNAE-CUC-360
1	0	0	0	1	0.5	TRNAE-CUC_361	TRNAE-CUC-361	TRNAE-CUC-361
1	0	0	0	1	0.5	TRNAE-CUC_362	TRNAE-CUC-362	TRNAE-CUC-362
1	0	0	0	1	0.5	TRNAE-CUC_363	TRNAE-CUC-363	TRNAE-CUC-363
1	0	0	0	1	0.5	TRNAE-CUC_364	TRNAE-CUC-364	TRNAE-CUC-364
1	0	0	0	1	0.5	TRNAE-CUC_365	TRNAE-CUC-365	TRNAE-CUC-365
1	0	0	0	1	0.5	TRNAE-CUC_366	TRNAE-CUC-366	TRNAE-CUC-366
1	0	0	0	1	0.5	TRNAE-CUC_367	TRNAE-CUC-367	TRNAE-CUC-367
1	0	0	0	1	0.5	TRNAE-CUC_368	TRNAE-CUC-368	TRNAE-CUC-368
1	0	0	0	1	0.5	TRNAE-CUC_369	TRNAE-CUC-369	TRNAE-CUC-369
1	0	0	0	1	0.5	TRNAE-CUC_37	TRNAE-CUC-37	TRNAE-CUC-37
1	0	0	0	1	0.5	TRNAE-CUC_370	TRNAE-CUC-370	TRNAE-CUC-370
1	0	0	0	1	0.5	TRNAE-CUC_371	TRNAE-CUC-371	TRNAE-CUC-371
1	0	0	0	1	0.5	TRNAE-CUC_38	TRNAE-CUC-38	TRNAE-CUC-38
1	0	0	0	1	0.5	TRNAE-CUC_39	TRNAE-CUC-39	TRNAE-CUC-39
1	0	0	0	1	0.5	TRNAE-CUC_4	TRNAE-CUC-4	TRNAE-CUC-4
1	0	0	0	1	0.5	TRNAE-CUC_40	TRNAE-CUC-40	TRNAE-CUC-40
1	0	0	0	1	0.5	TRNAE-CUC_41	TRNAE-CUC-41	TRNAE-CUC-41
1	0	0	0	1	0.5	TRNAE-CUC_42	TRNAE-CUC-42	TRNAE-CUC-42
1	0	0	0	1	0.5	TRNAE-CUC_43	TRNAE-CUC-43	TRNAE-CUC-43
1	0	0	0	1	0.5	TRNAE-CUC_44	TRNAE-CUC-44	TRNAE-CUC-44
1	0	0	0	1	0.5	TRNAE-CUC_45	TRNAE-CUC-45	TRNAE-CUC-45
1	0	0	0	1	0.5	TRNAE-CUC_46	TRNAE-CUC-46	TRNAE-CUC-46
1	0	0	0	1	0.5	TRNAE-CUC_47	TRNAE-CUC-47	TRNAE-CUC-47
1	0	0	0	1	0.5	TRNAE-CUC_48	TRNAE-CUC-48	TRNAE-CUC-48
1	0	0	0	1	0.5	TRNAE-CUC_49	TRNAE-CUC-49	TRNAE-CUC-49
1	0	0	0	1	0.5	TRNAE-CUC_5	TRNAE-CUC-5	TRNAE-CUC-5
1	0	0	0	1	0.5	TRNAE-CUC_50	TRNAE-CUC-50	TRNAE-CUC-50
1	0	0	0	1	0.5	TRNAE-CUC_51	TRNAE-CUC-51	TRNAE-CUC-51
1	0	0	0	1	0.5	TRNAE-CUC_52	TRNAE-CUC-52	TRNAE-CUC-52
1	0	0	0	1	0.5	TRNAE-CUC_53	TRNAE-CUC-53	TRNAE-CUC-53
1	0	0	0	1	0.5	TRNAE-CUC_54	TRNAE-CUC-54	TRNAE-CUC-54
1	0	0	0	1	0.5	TRNAE-CUC_55	TRNAE-CUC-55	TRNAE-CUC-55
1	0	0	0	1	0.5	TRNAE-CUC_56	TRNAE-CUC-56	TRNAE-CUC-56
1	0	0	0	1	0.5	TRNAE-CUC_57	TRNAE-CUC-57	TRNAE-CUC-57
1	0	0	0	1	0.5	TRNAE-CUC_58	TRNAE-CUC-58	TRNAE-CUC-58
1	0	0	0	1	0.5	TRNAE-CUC_59	TRNAE-CUC-59	TRNAE-CUC-59
1	0	0	0	1	0.5	TRNAE-CUC_6	TRNAE-CUC-6	TRNAE-CUC-6
1	0	0	0	1	0.5	TRNAE-CUC_60	TRNAE-CUC-60	TRNAE-CUC-60
1	0	0	0	1	0.5	TRNAE-CUC_61	TRNAE-CUC-61	TRNAE-CUC-61
1	0	0	0	1	0.5	TRNAE-CUC_62	TRNAE-CUC-62	TRNAE-CUC-62
1	0	0	0	1	0.5	TRNAE-CUC_63	TRNAE-CUC-63	TRNAE-CUC-63
1	0	0	0	1	0.5	TRNAE-CUC_64	TRNAE-CUC-64	TRNAE-CUC-64
1	0	0	0	1	0.5	TRNAE-CUC_65	TRNAE-CUC-65	TRNAE-CUC-65
1	0	0	0	1	0.5	TRNAE-CUC_66	TRNAE-CUC-66	TRNAE-CUC-66
1	0	0	0	1	0.5	TRNAE-CUC_67	TRNAE-CUC-67	TRNAE-CUC-67
1	0	0	0	1	0.5	TRNAE-CUC_68	TRNAE-CUC-68	TRNAE-CUC-68
1	0	0	0	1	0.5	TRNAE-CUC_69	TRNAE-CUC-69	TRNAE-CUC-69
1	0	0	0	1	0.5	TRNAE-CUC_7	TRNAE-CUC-7	TRNAE-CUC-7
1	0	0	0	1	0.5	TRNAE-CUC_70	TRNAE-CUC-70	TRNAE-CUC-70
1	0	0	0	1	0.5	TRNAE-CUC_71	TRNAE-CUC-71	TRNAE-CUC-71
1	0	0	0	1	0.5	TRNAE-CUC_72	TRNAE-CUC-72	TRNAE-CUC-72
1	0	0	0	1	0.5	TRNAE-CUC_73	TRNAE-CUC-73	TRNAE-CUC-73
1	0	0	0	1	0.5	TRNAE-CUC_74	TRNAE-CUC-74	TRNAE-CUC-74
1	0	0	0	1	0.5	TRNAE-CUC_75	TRNAE-CUC-75	TRNAE-CUC-75
1	0	0	0	1	0.5	TRNAE-CUC_76	TRNAE-CUC-76	TRNAE-CUC-76
1	0	0	0	1	0.5	TRNAE-CUC_77	TRNAE-CUC-77	TRNAE-CUC-77
1	0	0	0	1	0.5	TRNAE-CUC_78	TRNAE-CUC-78	TRNAE-CUC-78
1	0	0	0	1	0.5	TRNAE-CUC_79	TRNAE-CUC-79	TRNAE-CUC-79
1	0	0	0	1	0.5	TRNAE-CUC_8	TRNAE-CUC-8	TRNAE-CUC-8
1	0	0	0	1	0.5	TRNAE-CUC_80	TRNAE-CUC-80	TRNAE-CUC-80
1	0	0	0	1	0.5	TRNAE-CUC_81	TRNAE-CUC-81	TRNAE-CUC-81
1	0	0	0	1	0.5	TRNAE-CUC_82	TRNAE-CUC-82	TRNAE-CUC-82
1	0	0	0	1	0.5	TRNAE-CUC_83	TRNAE-CUC-83	TRNAE-CUC-83
1	0	0	0	1	0.5	TRNAE-CUC_84	TRNAE-CUC-84	TRNAE-CUC-84
1	0	0	0	1	0.5	TRNAE-CUC_85	TRNAE-CUC-85	TRNAE-CUC-85
1	0	0	0	1	0.5	TRNAE-CUC_86	TRNAE-CUC-86	TRNAE-CUC-86
1	0	0	0	1	0.5	TRNAE-CUC_87	TRNAE-CUC-87	TRNAE-CUC-87
1	0	0	0	1	0.5	TRNAE-CUC_88	TRNAE-CUC-88	TRNAE-CUC-88
1	0	0	0	1	0.5	TRNAE-CUC_89	TRNAE-CUC-89	TRNAE-CUC-89
1	0	0	0	1	0.5	TRNAE-CUC_9	TRNAE-CUC-9	TRNAE-CUC-9
1	0	0	0	1	0.5	TRNAE-CUC_90	TRNAE-CUC-90	TRNAE-CUC-90
1	0	0	0	1	0.5	TRNAE-CUC_91	TRNAE-CUC-91	TRNAE-CUC-91
1	0	0	0	1	0.5	TRNAE-CUC_92	TRNAE-CUC-92	TRNAE-CUC-92
1	0	0	0	1	0.5	TRNAE-CUC_93	TRNAE-CUC-93	TRNAE-CUC-93
1	0	0	0	1	0.5	TRNAE-CUC_94	TRNAE-CUC-94	TRNAE-CUC-94
1	0	0	0	1	0.5	TRNAE-CUC_95	TRNAE-CUC-95	TRNAE-CUC-95
1	0	0	0	1	0.5	TRNAE-CUC_96	TRNAE-CUC-96	TRNAE-CUC-96
1	0	0	0	1	0.5	TRNAE-CUC_97	TRNAE-CUC-97	TRNAE-CUC-97
1	0	0	0	1	0.5	TRNAE-CUC_98	TRNAE-CUC-98	TRNAE-CUC-98
1	0	0	0	1	0.5	TRNAE-CUC_99	TRNAE-CUC-99	TRNAE-CUC-99
1	0	0	0	1	0.5	TRNAE-UUC	TRNAE-UUC	TRNAE-UUC
1	0	0	0	1	0.5	TRNAE-UUC_1	TRNAE-UUC-1	TRNAE-UUC-1
1	0	0	0	1	0.5	TRNAE-UUC_10	TRNAE-UUC-10	TRNAE-UUC-10
1	0	0	0	1	0.5	TRNAE-UUC_100	TRNAE-UUC-100	TRNAE-UUC-100
1	0	0	0	1	0.5	TRNAE-UUC_101	TRNAE-UUC-101	TRNAE-UUC-101
1	0	0	0	1	0.5	TRNAE-UUC_102	TRNAE-UUC-102	TRNAE-UUC-102
1	0	0	0	1	0.5	TRNAE-UUC_103	TRNAE-UUC-103	TRNAE-UUC-103
1	0	0	0	1	0.5	TRNAE-UUC_104	TRNAE-UUC-104	TRNAE-UUC-104
1	0	0	0	1	0.5	TRNAE-UUC_105	TRNAE-UUC-105	TRNAE-UUC-105
1	0	0	0	1	0.5	TRNAE-UUC_106	TRNAE-UUC-106	TRNAE-UUC-106
1	0	0	0	1	0.5	TRNAE-UUC_107	TRNAE-UUC-107	TRNAE-UUC-107
1	0	0	0	1	0.5	TRNAE-UUC_108	TRNAE-UUC-108	TRNAE-UUC-108
1	0	0	0	1	0.5	TRNAE-UUC_109	TRNAE-UUC-109	TRNAE-UUC-109
1	0	0	0	1	0.5	TRNAE-UUC_11	TRNAE-UUC-11	TRNAE-UUC-11
1	0	0	0	1	0.5	TRNAE-UUC_110	TRNAE-UUC-110	TRNAE-UUC-110
1	0	0	0	1	0.5	TRNAE-UUC_111	TRNAE-UUC-111	TRNAE-UUC-111
1	0	0	0	1	0.5	TRNAE-UUC_112	TRNAE-UUC-112	TRNAE-UUC-112
1	0	0	0	1	0.5	TRNAE-UUC_113	TRNAE-UUC-113	TRNAE-UUC-113
1	0	0	0	1	0.5	TRNAE-UUC_114	TRNAE-UUC-114	TRNAE-UUC-114
1	0	0	0	1	0.5	TRNAE-UUC_115	TRNAE-UUC-115	TRNAE-UUC-115
1	0	0	0	1	0.5	TRNAE-UUC_116	TRNAE-UUC-116	TRNAE-UUC-116
1	0	0	0	1	0.5	TRNAE-UUC_117	TRNAE-UUC-117	TRNAE-UUC-117
1	0	0	0	1	0.5	TRNAE-UUC_118	TRNAE-UUC-118	TRNAE-UUC-118
1	0	0	0	1	0.5	TRNAE-UUC_119	TRNAE-UUC-119	TRNAE-UUC-119
1	0	0	0	1	0.5	TRNAE-UUC_12	TRNAE-UUC-12	TRNAE-UUC-12
1	0	0	0	1	0.5	TRNAE-UUC_120	TRNAE-UUC-120	TRNAE-UUC-120
1	0	0	0	1	0.5	TRNAE-UUC_121	TRNAE-UUC-121	TRNAE-UUC-121
1	0	0	0	1	0.5	TRNAE-UUC_122	TRNAE-UUC-122	TRNAE-UUC-122
1	0	0	0	1	0.5	TRNAE-UUC_123	TRNAE-UUC-123	TRNAE-UUC-123
1	0	0	0	1	0.5	TRNAE-UUC_124	TRNAE-UUC-124	TRNAE-UUC-124
1	0	0	0	1	0.5	TRNAE-UUC_125	TRNAE-UUC-125	TRNAE-UUC-125
1	0	0	0	1	0.5	TRNAE-UUC_126	TRNAE-UUC-126	TRNAE-UUC-126
1	0	0	0	1	0.5	TRNAE-UUC_127	TRNAE-UUC-127	TRNAE-UUC-127
1	0	0	0	1	0.5	TRNAE-UUC_128	TRNAE-UUC-128	TRNAE-UUC-128
1	0	0	0	1	0.5	TRNAE-UUC_129	TRNAE-UUC-129	TRNAE-UUC-129
1	0	0	0	1	0.5	TRNAE-UUC_13	TRNAE-UUC-13	TRNAE-UUC-13
1	0	0	0	1	0.5	TRNAE-UUC_130	TRNAE-UUC-130	TRNAE-UUC-130
1	0	0	0	1	0.5	TRNAE-UUC_131	TRNAE-UUC-131	TRNAE-UUC-131
1	0	0	0	1	0.5	TRNAE-UUC_132	TRNAE-UUC-132	TRNAE-UUC-132
1	0	0	0	1	0.5	TRNAE-UUC_133	TRNAE-UUC-133	TRNAE-UUC-133
1	0	0	0	1	0.5	TRNAE-UUC_134	TRNAE-UUC-134	TRNAE-UUC-134
1	0	0	0	1	0.5	TRNAE-UUC_135	TRNAE-UUC-135	TRNAE-UUC-135
1	0	0	0	1	0.5	TRNAE-UUC_136	TRNAE-UUC-136	TRNAE-UUC-136
1	0	0	0	1	0.5	TRNAE-UUC_137	TRNAE-UUC-137	TRNAE-UUC-137
1	0	0	0	1	0.5	TRNAE-UUC_138	TRNAE-UUC-138	TRNAE-UUC-138
1	0	0	0	1	0.5	TRNAE-UUC_139	TRNAE-UUC-139	TRNAE-UUC-139
1	0	0	0	1	0.5	TRNAE-UUC_14	TRNAE-UUC-14	TRNAE-UUC-14
1	0	0	0	1	0.5	TRNAE-UUC_140	TRNAE-UUC-140	TRNAE-UUC-140
1	0	0	0	1	0.5	TRNAE-UUC_141	TRNAE-UUC-141	TRNAE-UUC-141
1	0	0	0	1	0.5	TRNAE-UUC_142	TRNAE-UUC-142	TRNAE-UUC-142
1	0	0	0	1	0.5	TRNAE-UUC_143	TRNAE-UUC-143	TRNAE-UUC-143
1	0	0	0	1	0.5	TRNAE-UUC_144	TRNAE-UUC-144	TRNAE-UUC-144
1	0	0	0	1	0.5	TRNAE-UUC_145	TRNAE-UUC-145	TRNAE-UUC-145
1	0	0	0	1	0.5	TRNAE-UUC_146	TRNAE-UUC-146	TRNAE-UUC-146
1	0	0	0	1	0.5	TRNAE-UUC_147	TRNAE-UUC-147	TRNAE-UUC-147
1	0	0	0	1	0.5	TRNAE-UUC_148	TRNAE-UUC-148	TRNAE-UUC-148
1	0	0	0	1	0.5	TRNAE-UUC_149	TRNAE-UUC-149	TRNAE-UUC-149
1	0	0	0	1	0.5	TRNAE-UUC_15	TRNAE-UUC-15	TRNAE-UUC-15
1	0	0	0	1	0.5	TRNAE-UUC_150	TRNAE-UUC-150	TRNAE-UUC-150
1	0	0	0	1	0.5	TRNAE-UUC_151	TRNAE-UUC-151	TRNAE-UUC-151
1	0	0	0	1	0.5	TRNAE-UUC_152	TRNAE-UUC-152	TRNAE-UUC-152
1	0	0	0	1	0.5	TRNAE-UUC_153	TRNAE-UUC-153	TRNAE-UUC-153
1	0	0	0	1	0.5	TRNAE-UUC_154	TRNAE-UUC-154	TRNAE-UUC-154
1	0	0	0	1	0.5	TRNAE-UUC_155	TRNAE-UUC-155	TRNAE-UUC-155
1	0	0	0	1	0.5	TRNAE-UUC_156	TRNAE-UUC-156	TRNAE-UUC-156
1	0	0	0	1	0.5	TRNAE-UUC_157	TRNAE-UUC-157	TRNAE-UUC-157
1	0	0	0	1	0.5	TRNAE-UUC_158	TRNAE-UUC-158	TRNAE-UUC-158
1	0	0	0	1	0.5	TRNAE-UUC_159	TRNAE-UUC-159	TRNAE-UUC-159
1	0	0	0	1	0.5	TRNAE-UUC_16	TRNAE-UUC-16	TRNAE-UUC-16
1	0	0	0	1	0.5	TRNAE-UUC_160	TRNAE-UUC-160	TRNAE-UUC-160
1	0	0	0	1	0.5	TRNAE-UUC_161	TRNAE-UUC-161	TRNAE-UUC-161
1	0	0	0	1	0.5	TRNAE-UUC_162	TRNAE-UUC-162	TRNAE-UUC-162
1	0	0	0	1	0.5	TRNAE-UUC_163	TRNAE-UUC-163	TRNAE-UUC-163
1	0	0	0	1	0.5	TRNAE-UUC_164	TRNAE-UUC-164	TRNAE-UUC-164
1	0	0	0	1	0.5	TRNAE-UUC_165	TRNAE-UUC-165	TRNAE-UUC-165
1	0	0	0	1	0.5	TRNAE-UUC_166	TRNAE-UUC-166	TRNAE-UUC-166
1	0	0	0	1	0.5	TRNAE-UUC_167	TRNAE-UUC-167	TRNAE-UUC-167
1	0	0	0	1	0.5	TRNAE-UUC_168	TRNAE-UUC-168	TRNAE-UUC-168
1	0	0	0	1	0.5	TRNAE-UUC_169	TRNAE-UUC-169	TRNAE-UUC-169
1	0	0	0	1	0.5	TRNAE-UUC_17	TRNAE-UUC-17	TRNAE-UUC-17
1	0	0	0	1	0.5	TRNAE-UUC_170	TRNAE-UUC-170	TRNAE-UUC-170
1	0	0	0	1	0.5	TRNAE-UUC_171	TRNAE-UUC-171	TRNAE-UUC-171
1	0	0	0	1	0.5	TRNAE-UUC_172	TRNAE-UUC-172	TRNAE-UUC-172
1	0	0	0	1	0.5	TRNAE-UUC_173	TRNAE-UUC-173	TRNAE-UUC-173
1	0	0	0	1	0.5	TRNAE-UUC_174	TRNAE-UUC-174	TRNAE-UUC-174
1	0	0	0	1	0.5	TRNAE-UUC_175	TRNAE-UUC-175	TRNAE-UUC-175
1	0	0	0	1	0.5	TRNAE-UUC_176	TRNAE-UUC-176	TRNAE-UUC-176
1	0	0	0	1	0.5	TRNAE-UUC_177	TRNAE-UUC-177	TRNAE-UUC-177
1	0	0	0	1	0.5	TRNAE-UUC_178	TRNAE-UUC-178	TRNAE-UUC-178
1	0	0	0	1	0.5	TRNAE-UUC_179	TRNAE-UUC-179	TRNAE-UUC-179
1	0	0	0	1	0.5	TRNAE-UUC_18	TRNAE-UUC-18	TRNAE-UUC-18
1	0	0	0	1	0.5	TRNAE-UUC_180	TRNAE-UUC-180	TRNAE-UUC-180
1	0	0	0	1	0.5	TRNAE-UUC_181	TRNAE-UUC-181	TRNAE-UUC-181
1	0	0	0	1	0.5	TRNAE-UUC_182	TRNAE-UUC-182	TRNAE-UUC-182
1	0	0	0	1	0.5	TRNAE-UUC_183	TRNAE-UUC-183	TRNAE-UUC-183
1	0	0	0	1	0.5	TRNAE-UUC_184	TRNAE-UUC-184	TRNAE-UUC-184
1	0	0	0	1	0.5	TRNAE-UUC_185	TRNAE-UUC-185	TRNAE-UUC-185
1	0	0	0	1	0.5	TRNAE-UUC_186	TRNAE-UUC-186	TRNAE-UUC-186
1	0	0	0	1	0.5	TRNAE-UUC_187	TRNAE-UUC-187	TRNAE-UUC-187
1	0	0	0	1	0.5	TRNAE-UUC_188	TRNAE-UUC-188	TRNAE-UUC-188
1	0	0	0	1	0.5	TRNAE-UUC_189	TRNAE-UUC-189	TRNAE-UUC-189
1	0	0	0	1	0.5	TRNAE-UUC_19	TRNAE-UUC-19	TRNAE-UUC-19
1	0	0	0	1	0.5	TRNAE-UUC_190	TRNAE-UUC-190	TRNAE-UUC-190
1	0	0	0	1	0.5	TRNAE-UUC_191	TRNAE-UUC-191	TRNAE-UUC-191
1	0	0	0	1	0.5	TRNAE-UUC_192	TRNAE-UUC-192	TRNAE-UUC-192
1	0	0	0	1	0.5	TRNAE-UUC_193	TRNAE-UUC-193	TRNAE-UUC-193
1	0	0	0	1	0.5	TRNAE-UUC_194	TRNAE-UUC-194	TRNAE-UUC-194
1	0	0	0	1	0.5	TRNAE-UUC_195	TRNAE-UUC-195	TRNAE-UUC-195
1	0	0	0	1	0.5	TRNAE-UUC_196	TRNAE-UUC-196	TRNAE-UUC-196
1	0	0	0	1	0.5	TRNAE-UUC_197	TRNAE-UUC-197	TRNAE-UUC-197
1	0	0	0	1	0.5	TRNAE-UUC_198	TRNAE-UUC-198	TRNAE-UUC-198
1	0	0	0	1	0.5	TRNAE-UUC_199	TRNAE-UUC-199	TRNAE-UUC-199
1	0	0	0	1	0.5	TRNAE-UUC_2	TRNAE-UUC-2	TRNAE-UUC-2
1	0	0	0	1	0.5	TRNAE-UUC_20	TRNAE-UUC-20	TRNAE-UUC-20
1	0	0	0	1	0.5	TRNAE-UUC_200	TRNAE-UUC-200	TRNAE-UUC-200
1	0	0	0	1	0.5	TRNAE-UUC_201	TRNAE-UUC-201	TRNAE-UUC-201
1	0	0	0	1	0.5	TRNAE-UUC_202	TRNAE-UUC-202	TRNAE-UUC-202
1	0	0	0	1	0.5	TRNAE-UUC_203	TRNAE-UUC-203	TRNAE-UUC-203
1	0	0	0	1	0.5	TRNAE-UUC_204	TRNAE-UUC-204	TRNAE-UUC-204
1	0	0	0	1	0.5	TRNAE-UUC_205	TRNAE-UUC-205	TRNAE-UUC-205
1	0	0	0	1	0.5	TRNAE-UUC_206	TRNAE-UUC-206	TRNAE-UUC-206
1	0	0	0	1	0.5	TRNAE-UUC_207	TRNAE-UUC-207	TRNAE-UUC-207
1	0	0	0	1	0.5	TRNAE-UUC_208	TRNAE-UUC-208	TRNAE-UUC-208
1	0	0	0	1	0.5	TRNAE-UUC_209	TRNAE-UUC-209	TRNAE-UUC-209
1	0	0	0	1	0.5	TRNAE-UUC_21	TRNAE-UUC-21	TRNAE-UUC-21
1	0	0	0	1	0.5	TRNAE-UUC_210	TRNAE-UUC-210	TRNAE-UUC-210
1	0	0	0	1	0.5	TRNAE-UUC_211	TRNAE-UUC-211	TRNAE-UUC-211
1	0	0	0	1	0.5	TRNAE-UUC_212	TRNAE-UUC-212	TRNAE-UUC-212
1	0	0	0	1	0.5	TRNAE-UUC_213	TRNAE-UUC-213	TRNAE-UUC-213
1	0	0	0	1	0.5	TRNAE-UUC_214	TRNAE-UUC-214	TRNAE-UUC-214
1	0	0	0	1	0.5	TRNAE-UUC_215	TRNAE-UUC-215	TRNAE-UUC-215
1	0	0	0	1	0.5	TRNAE-UUC_216	TRNAE-UUC-216	TRNAE-UUC-216
0.9295	-1.299e-05	0	0.001252	1	0.5	TRNAE-UUC_217	TRNAE-UUC-217	TRNAE-UUC-217
1	0	0	0	1	0.5	TRNAE-UUC_218	TRNAE-UUC-218	TRNAE-UUC-218
1	0	0	0	1	0.5	TRNAE-UUC_219	TRNAE-UUC-219	TRNAE-UUC-219
1	0	0	0	1	0.5	TRNAE-UUC_22	TRNAE-UUC-22	TRNAE-UUC-22
1	0	0	0	1	0.5	TRNAE-UUC_220	TRNAE-UUC-220	TRNAE-UUC-220
1	0	0	0	1	0.5	TRNAE-UUC_221	TRNAE-UUC-221	TRNAE-UUC-221
1	0	0	0	1	0.5	TRNAE-UUC_222	TRNAE-UUC-222	TRNAE-UUC-222
1	0	0	0	1	0.5	TRNAE-UUC_223	TRNAE-UUC-223	TRNAE-UUC-223
1	0	0	0	1	0.5	TRNAE-UUC_224	TRNAE-UUC-224	TRNAE-UUC-224
1	0	0	0	1	0.5	TRNAE-UUC_225	TRNAE-UUC-225	TRNAE-UUC-225
1	0	0	0	1	0.5	TRNAE-UUC_226	TRNAE-UUC-226	TRNAE-UUC-226
1	0	0	0	1	0.5	TRNAE-UUC_227	TRNAE-UUC-227	TRNAE-UUC-227
1	0	0	0	1	0.5	TRNAE-UUC_228	TRNAE-UUC-228	TRNAE-UUC-228
1	0	0	0	1	0.5	TRNAE-UUC_229	TRNAE-UUC-229	TRNAE-UUC-229
1	0	0	0	1	0.5	TRNAE-UUC_23	TRNAE-UUC-23	TRNAE-UUC-23
1	0	0	0	1	0.5	TRNAE-UUC_230	TRNAE-UUC-230	TRNAE-UUC-230
1	0	0	0	1	0.5	TRNAE-UUC_231	TRNAE-UUC-231	TRNAE-UUC-231
1	0	0	0	1	0.5	TRNAE-UUC_232	TRNAE-UUC-232	TRNAE-UUC-232
1	0	0	0	1	0.5	TRNAE-UUC_233	TRNAE-UUC-233	TRNAE-UUC-233
1	0	0	0	1	0.5	TRNAE-UUC_234	TRNAE-UUC-234	TRNAE-UUC-234
1	0	0	0	1	0.5	TRNAE-UUC_235	TRNAE-UUC-235	TRNAE-UUC-235
1	0	0	0	1	0.5	TRNAE-UUC_236	TRNAE-UUC-236	TRNAE-UUC-236
1	0	0	0	1	0.5	TRNAE-UUC_237	TRNAE-UUC-237	TRNAE-UUC-237
1	0	0	0	1	0.5	TRNAE-UUC_238	TRNAE-UUC-238	TRNAE-UUC-238
1	0	0	0	1	0.5	TRNAE-UUC_239	TRNAE-UUC-239	TRNAE-UUC-239
1	0	0	0	1	0.5	TRNAE-UUC_24	TRNAE-UUC-24	TRNAE-UUC-24
1	0	0	0	1	0.5	TRNAE-UUC_240	TRNAE-UUC-240	TRNAE-UUC-240
1	0	0	0	1	0.5	TRNAE-UUC_241	TRNAE-UUC-241	TRNAE-UUC-241
1	0	0	0	1	0.5	TRNAE-UUC_242	TRNAE-UUC-242	TRNAE-UUC-242
1	0	0	0	1	0.5	TRNAE-UUC_243	TRNAE-UUC-243	TRNAE-UUC-243
1	0	0	0	1	0.5	TRNAE-UUC_244	TRNAE-UUC-244	TRNAE-UUC-244
1	0	0	0	1	0.5	TRNAE-UUC_245	TRNAE-UUC-245	TRNAE-UUC-245
1	0	0	0	1	0.5	TRNAE-UUC_246	TRNAE-UUC-246	TRNAE-UUC-246
1	0	0	0	1	0.5	TRNAE-UUC_247	TRNAE-UUC-247	TRNAE-UUC-247
1	0	0	0	1	0.5	TRNAE-UUC_248	TRNAE-UUC-248	TRNAE-UUC-248
1	0	0	0	1	0.5	TRNAE-UUC_249	TRNAE-UUC-249	TRNAE-UUC-249
1	0	0	0	1	0.5	TRNAE-UUC_25	TRNAE-UUC-25	TRNAE-UUC-25
1	0	0	0	1	0.5	TRNAE-UUC_250	TRNAE-UUC-250	TRNAE-UUC-250
1	0	0	0	1	0.5	TRNAE-UUC_251	TRNAE-UUC-251	TRNAE-UUC-251
1	0	0	0	1	0.5	TRNAE-UUC_252	TRNAE-UUC-252	TRNAE-UUC-252
1	0	0	0	1	0.5	TRNAE-UUC_253	TRNAE-UUC-253	TRNAE-UUC-253
1	0	0	0	1	0.5	TRNAE-UUC_254	TRNAE-UUC-254	TRNAE-UUC-254
1	0	0	0	1	0.5	TRNAE-UUC_255	TRNAE-UUC-255	TRNAE-UUC-255
1	0	0	0	1	0.5	TRNAE-UUC_256	TRNAE-UUC-256	TRNAE-UUC-256
1	0	0	0	1	0.5	TRNAE-UUC_257	TRNAE-UUC-257	TRNAE-UUC-257
1	0	0	0	1	0.5	TRNAE-UUC_258	TRNAE-UUC-258	TRNAE-UUC-258
1	0	0	0	1	0.5	TRNAE-UUC_259	TRNAE-UUC-259	TRNAE-UUC-259
1	0	0	0	1	0.5	TRNAE-UUC_26	TRNAE-UUC-26	TRNAE-UUC-26
1	0	0	0	1	0.5	TRNAE-UUC_260	TRNAE-UUC-260	TRNAE-UUC-260
1	0	0	0	1	0.5	TRNAE-UUC_261	TRNAE-UUC-261	TRNAE-UUC-261
1	0	0	0	1	0.5	TRNAE-UUC_262	TRNAE-UUC-262	TRNAE-UUC-262
1	0	0	0	1	0.5	TRNAE-UUC_263	TRNAE-UUC-263	TRNAE-UUC-263
1	0	0	0	1	0.5	TRNAE-UUC_264	TRNAE-UUC-264	TRNAE-UUC-264
1	0	0	0	1	0.5	TRNAE-UUC_265	TRNAE-UUC-265	TRNAE-UUC-265
1	0	0	0	1	0.5	TRNAE-UUC_266	TRNAE-UUC-266	TRNAE-UUC-266
1	0	0	0	1	0.5	TRNAE-UUC_267	TRNAE-UUC-267	TRNAE-UUC-267
1	0	0	0	1	0.5	TRNAE-UUC_268	TRNAE-UUC-268	TRNAE-UUC-268
1	0	0	0	1	0.5	TRNAE-UUC_269	TRNAE-UUC-269	TRNAE-UUC-269
1	0	0	0	1	0.5	TRNAE-UUC_27	TRNAE-UUC-27	TRNAE-UUC-27
1	0	0	0	1	0.5	TRNAE-UUC_270	TRNAE-UUC-270	TRNAE-UUC-270
1	0	0	0	1	0.5	TRNAE-UUC_271	TRNAE-UUC-271	TRNAE-UUC-271
1	0	0	0	1	0.5	TRNAE-UUC_272	TRNAE-UUC-272	TRNAE-UUC-272
1	0	0	0	1	0.5	TRNAE-UUC_273	TRNAE-UUC-273	TRNAE-UUC-273
1	0	0	0	1	0.5	TRNAE-UUC_274	TRNAE-UUC-274	TRNAE-UUC-274
1	0	0	0	1	0.5	TRNAE-UUC_275	TRNAE-UUC-275	TRNAE-UUC-275
1	0	0	0	1	0.5	TRNAE-UUC_276	TRNAE-UUC-276	TRNAE-UUC-276
1	0	0	0	1	0.5	TRNAE-UUC_277	TRNAE-UUC-277	TRNAE-UUC-277
1	0	0	0	1	0.5	TRNAE-UUC_278	TRNAE-UUC-278	TRNAE-UUC-278
1	0	0	0	1	0.5	TRNAE-UUC_279	TRNAE-UUC-279	TRNAE-UUC-279
1	0	0	0	1	0.5	TRNAE-UUC_28	TRNAE-UUC-28	TRNAE-UUC-28
1	0	0	0	1	0.5	TRNAE-UUC_280	TRNAE-UUC-280	TRNAE-UUC-280
1	0	0	0	1	0.5	TRNAE-UUC_281	TRNAE-UUC-281	TRNAE-UUC-281
1	0	0	0	1	0.5	TRNAE-UUC_282	TRNAE-UUC-282	TRNAE-UUC-282
1	0	0	0	1	0.5	TRNAE-UUC_283	TRNAE-UUC-283	TRNAE-UUC-283
1	0	0	0	1	0.5	TRNAE-UUC_284	TRNAE-UUC-284	TRNAE-UUC-284
1	0	0	0	1	0.5	TRNAE-UUC_285	TRNAE-UUC-285	TRNAE-UUC-285
1	0	0	0	1	0.5	TRNAE-UUC_286	TRNAE-UUC-286	TRNAE-UUC-286
1	0	0	0	1	0.5	TRNAE-UUC_287	TRNAE-UUC-287	TRNAE-UUC-287
1	0	0	0	1	0.5	TRNAE-UUC_288	TRNAE-UUC-288	TRNAE-UUC-288
1	0	0	0	1	0.5	TRNAE-UUC_289	TRNAE-UUC-289	TRNAE-UUC-289
1	0	0	0	1	0.5	TRNAE-UUC_29	TRNAE-UUC-29	TRNAE-UUC-29
1	0	0	0	1	0.5	TRNAE-UUC_290	TRNAE-UUC-290	TRNAE-UUC-290
1	0	0	0	1	0.5	TRNAE-UUC_291	TRNAE-UUC-291	TRNAE-UUC-291
1	0	0	0	1	0.5	TRNAE-UUC_292	TRNAE-UUC-292	TRNAE-UUC-292
1	0	0	0	1	0.5	TRNAE-UUC_293	TRNAE-UUC-293	TRNAE-UUC-293
1	0	0	0	1	0.5	TRNAE-UUC_294	TRNAE-UUC-294	TRNAE-UUC-294
1	0	0	0	1	0.5	TRNAE-UUC_295	TRNAE-UUC-295	TRNAE-UUC-295
1	0	0	0	1	0.5	TRNAE-UUC_296	TRNAE-UUC-296	TRNAE-UUC-296
1	0	0	0	1	0.5	TRNAE-UUC_297	TRNAE-UUC-297	TRNAE-UUC-297
1	0	0	0	1	0.5	TRNAE-UUC_298	TRNAE-UUC-298	TRNAE-UUC-298
1	0	0	0	1	0.5	TRNAE-UUC_299	TRNAE-UUC-299	TRNAE-UUC-299
1	0	0	0	1	0.5	TRNAE-UUC_3	TRNAE-UUC-3	TRNAE-UUC-3
1	0	0	0	1	0.5	TRNAE-UUC_30	TRNAE-UUC-30	TRNAE-UUC-30
1	0	0	0	1	0.5	TRNAE-UUC_300	TRNAE-UUC-300	TRNAE-UUC-300
1	0	0	0	1	0.5	TRNAE-UUC_301	TRNAE-UUC-301	TRNAE-UUC-301
1	0	0	0	1	0.5	TRNAE-UUC_302	TRNAE-UUC-302	TRNAE-UUC-302
1	0	0	0	1	0.5	TRNAE-UUC_303	TRNAE-UUC-303	TRNAE-UUC-303
1	0	0	0	1	0.5	TRNAE-UUC_304	TRNAE-UUC-304	TRNAE-UUC-304
1	0	0	0	1	0.5	TRNAE-UUC_305	TRNAE-UUC-305	TRNAE-UUC-305
1	0	0	0	1	0.5	TRNAE-UUC_306	TRNAE-UUC-306	TRNAE-UUC-306
1	0	0	0	1	0.5	TRNAE-UUC_307	TRNAE-UUC-307	TRNAE-UUC-307
1	0	0	0	1	0.5	TRNAE-UUC_308	TRNAE-UUC-308	TRNAE-UUC-308
1	0	0	0	1	0.5	TRNAE-UUC_309	TRNAE-UUC-309	TRNAE-UUC-309
1	0	0	0	1	0.5	TRNAE-UUC_31	TRNAE-UUC-31	TRNAE-UUC-31
1	0	0	0	1	0.5	TRNAE-UUC_310	TRNAE-UUC-310	TRNAE-UUC-310
1	0	0	0	1	0.5	TRNAE-UUC_311	TRNAE-UUC-311	TRNAE-UUC-311
1	0	0	0	1	0.5	TRNAE-UUC_312	TRNAE-UUC-312	TRNAE-UUC-312
1	0	0	0	1	0.5	TRNAE-UUC_313	TRNAE-UUC-313	TRNAE-UUC-313
1	0	0	0	1	0.5	TRNAE-UUC_314	TRNAE-UUC-314	TRNAE-UUC-314
1	0	0	0	1	0.5	TRNAE-UUC_315	TRNAE-UUC-315	TRNAE-UUC-315
1	0	0	0	1	0.5	TRNAE-UUC_316	TRNAE-UUC-316	TRNAE-UUC-316
1	0	0	0	1	0.5	TRNAE-UUC_317	TRNAE-UUC-317	TRNAE-UUC-317
1	0	0	0	1	0.5	TRNAE-UUC_318	TRNAE-UUC-318	TRNAE-UUC-318
1	0	0	0	1	0.5	TRNAE-UUC_319	TRNAE-UUC-319	TRNAE-UUC-319
1	0	0	0	1	0.5	TRNAE-UUC_32	TRNAE-UUC-32	TRNAE-UUC-32
1	0	0	0	1	0.5	TRNAE-UUC_320	TRNAE-UUC-320	TRNAE-UUC-320
1	0	0	0	1	0.5	TRNAE-UUC_321	TRNAE-UUC-321	TRNAE-UUC-321
1	0	0	0	1	0.5	TRNAE-UUC_322	TRNAE-UUC-322	TRNAE-UUC-322
1	0	0	0	1	0.5	TRNAE-UUC_323	TRNAE-UUC-323	TRNAE-UUC-323
1	0	0	0	1	0.5	TRNAE-UUC_324	TRNAE-UUC-324	TRNAE-UUC-324
1	0	0	0	1	0.5	TRNAE-UUC_325	TRNAE-UUC-325	TRNAE-UUC-325
1	0	0	0	1	0.5	TRNAE-UUC_326	TRNAE-UUC-326	TRNAE-UUC-326
1	0	0	0	1	0.5	TRNAE-UUC_327	TRNAE-UUC-327	TRNAE-UUC-327
1	0	0	0	1	0.5	TRNAE-UUC_328	TRNAE-UUC-328	TRNAE-UUC-328
1	0	0	0	1	0.5	TRNAE-UUC_329	TRNAE-UUC-329	TRNAE-UUC-329
1	0	0	0	1	0.5	TRNAE-UUC_33	TRNAE-UUC-33	TRNAE-UUC-33
1	0	0	0	1	0.5	TRNAE-UUC_330	TRNAE-UUC-330	TRNAE-UUC-330
1	0	0	0	1	0.5	TRNAE-UUC_331	TRNAE-UUC-331	TRNAE-UUC-331
1	0	0	0	1	0.5	TRNAE-UUC_332	TRNAE-UUC-332	TRNAE-UUC-332
1	0	0	0	1	0.5	TRNAE-UUC_333	TRNAE-UUC-333	TRNAE-UUC-333
1	0	0	0	1	0.5	TRNAE-UUC_334	TRNAE-UUC-334	TRNAE-UUC-334
1	0	0	0	1	0.5	TRNAE-UUC_335	TRNAE-UUC-335	TRNAE-UUC-335
1	0	0	0	1	0.5	TRNAE-UUC_336	TRNAE-UUC-336	TRNAE-UUC-336
1	0	0	0	1	0.5	TRNAE-UUC_337	TRNAE-UUC-337	TRNAE-UUC-337
1	0	0	0	1	0.5	TRNAE-UUC_338	TRNAE-UUC-338	TRNAE-UUC-338
1	0	0	0	1	0.5	TRNAE-UUC_339	TRNAE-UUC-339	TRNAE-UUC-339
1	0	0	0	1	0.5	TRNAE-UUC_34	TRNAE-UUC-34	TRNAE-UUC-34
1	0	0	0	1	0.5	TRNAE-UUC_340	TRNAE-UUC-340	TRNAE-UUC-340
1	0	0	0	1	0.5	TRNAE-UUC_341	TRNAE-UUC-341	TRNAE-UUC-341
1	0	0	0	1	0.5	TRNAE-UUC_342	TRNAE-UUC-342	TRNAE-UUC-342
1	0	0	0	1	0.5	TRNAE-UUC_343	TRNAE-UUC-343	TRNAE-UUC-343
1	0	0	0	1	0.5	TRNAE-UUC_344	TRNAE-UUC-344	TRNAE-UUC-344
1	0	0	0	1	0.5	TRNAE-UUC_345	TRNAE-UUC-345	TRNAE-UUC-345
1	0	0	0	1	0.5	TRNAE-UUC_346	TRNAE-UUC-346	TRNAE-UUC-346
1	0	0	0	1	0.5	TRNAE-UUC_347	TRNAE-UUC-347	TRNAE-UUC-347
1	0	0	0	1	0.5	TRNAE-UUC_348	TRNAE-UUC-348	TRNAE-UUC-348
1	0	0	0	1	0.5	TRNAE-UUC_349	TRNAE-UUC-349	TRNAE-UUC-349
1	0	0	0	1	0.5	TRNAE-UUC_35	TRNAE-UUC-35	TRNAE-UUC-35
1	0	0	0	1	0.5	TRNAE-UUC_350	TRNAE-UUC-350	TRNAE-UUC-350
1	0	0	0	1	0.5	TRNAE-UUC_351	TRNAE-UUC-351	TRNAE-UUC-351
1	0	0	0	1	0.5	TRNAE-UUC_352	TRNAE-UUC-352	TRNAE-UUC-352
1	0	0	0	1	0.5	TRNAE-UUC_353	TRNAE-UUC-353	TRNAE-UUC-353
1	0	0	0	1	0.5	TRNAE-UUC_354	TRNAE-UUC-354	TRNAE-UUC-354
1	0	0	0	1	0.5	TRNAE-UUC_355	TRNAE-UUC-355	TRNAE-UUC-355
1	0	0	0	1	0.5	TRNAE-UUC_356	TRNAE-UUC-356	TRNAE-UUC-356
1	0	0	0	1	0.5	TRNAE-UUC_357	TRNAE-UUC-357	TRNAE-UUC-357
1	0	0	0	1	0.5	TRNAE-UUC_358	TRNAE-UUC-358	TRNAE-UUC-358
1	0	0	0	1	0.5	TRNAE-UUC_359	TRNAE-UUC-359	TRNAE-UUC-359
1	0	0	0	1	0.5	TRNAE-UUC_36	TRNAE-UUC-36	TRNAE-UUC-36
1	0	0	0	1	0.5	TRNAE-UUC_360	TRNAE-UUC-360	TRNAE-UUC-360
1	0	0	0	1	0.5	TRNAE-UUC_361	TRNAE-UUC-361	TRNAE-UUC-361
1	0	0	0	1	0.5	TRNAE-UUC_362	TRNAE-UUC-362	TRNAE-UUC-362
1	0	0	0	1	0.5	TRNAE-UUC_363	TRNAE-UUC-363	TRNAE-UUC-363
1	0	0	0	1	0.5	TRNAE-UUC_364	TRNAE-UUC-364	TRNAE-UUC-364
1	0	0	0	1	0.5	TRNAE-UUC_365	TRNAE-UUC-365	TRNAE-UUC-365
1	0	0	0	1	0.5	TRNAE-UUC_366	TRNAE-UUC-366	TRNAE-UUC-366
1	0	0	0	1	0.5	TRNAE-UUC_367	TRNAE-UUC-367	TRNAE-UUC-367
1	0	0	0	1	0.5	TRNAE-UUC_368	TRNAE-UUC-368	TRNAE-UUC-368
1	0	0	0	1	0.5	TRNAE-UUC_369	TRNAE-UUC-369	TRNAE-UUC-369
1	0	0	0	1	0.5	TRNAE-UUC_37	TRNAE-UUC-37	TRNAE-UUC-37
1	0	0	0	1	0.5	TRNAE-UUC_370	TRNAE-UUC-370	TRNAE-UUC-370
1	0	0	0	1	0.5	TRNAE-UUC_371	TRNAE-UUC-371	TRNAE-UUC-371
1	0	0	0	1	0.5	TRNAE-UUC_372	TRNAE-UUC-372	TRNAE-UUC-372
1	0	0	0	1	0.5	TRNAE-UUC_373	TRNAE-UUC-373	TRNAE-UUC-373
1	0	0	0	1	0.5	TRNAE-UUC_374	TRNAE-UUC-374	TRNAE-UUC-374
1	0	0	0	1	0.5	TRNAE-UUC_375	TRNAE-UUC-375	TRNAE-UUC-375
1	0	0	0	1	0.5	TRNAE-UUC_376	TRNAE-UUC-376	TRNAE-UUC-376
1	0	0	0	1	0.5	TRNAE-UUC_377	TRNAE-UUC-377	TRNAE-UUC-377
1	0	0	0	1	0.5	TRNAE-UUC_378	TRNAE-UUC-378	TRNAE-UUC-378
1	0	0	0	1	0.5	TRNAE-UUC_379	TRNAE-UUC-379	TRNAE-UUC-379
1	0	0	0	1	0.5	TRNAE-UUC_38	TRNAE-UUC-38	TRNAE-UUC-38
1	0	0	0	1	0.5	TRNAE-UUC_380	TRNAE-UUC-380	TRNAE-UUC-380
1	0	0	0	1	0.5	TRNAE-UUC_381	TRNAE-UUC-381	TRNAE-UUC-381
1	0	0	0	1	0.5	TRNAE-UUC_382	TRNAE-UUC-382	TRNAE-UUC-382
1	0	0	0	1	0.5	TRNAE-UUC_383	TRNAE-UUC-383	TRNAE-UUC-383
1	0	0	0	1	0.5	TRNAE-UUC_384	TRNAE-UUC-384	TRNAE-UUC-384
1	0	0	0	1	0.5	TRNAE-UUC_385	TRNAE-UUC-385	TRNAE-UUC-385
1	0	0	0	1	0.5	TRNAE-UUC_386	TRNAE-UUC-386	TRNAE-UUC-386
1	0	0	0	1	0.5	TRNAE-UUC_387	TRNAE-UUC-387	TRNAE-UUC-387
1	0	0	0	1	0.5	TRNAE-UUC_388	TRNAE-UUC-388	TRNAE-UUC-388
1	0	0	0	1	0.5	TRNAE-UUC_389	TRNAE-UUC-389	TRNAE-UUC-389
1	0	0	0	1	0.5	TRNAE-UUC_39	TRNAE-UUC-39	TRNAE-UUC-39
1	0	0	0	1	0.5	TRNAE-UUC_390	TRNAE-UUC-390	TRNAE-UUC-390
1	0	0	0	1	0.5	TRNAE-UUC_391	TRNAE-UUC-391	TRNAE-UUC-391
1	0	0	0	1	0.5	TRNAE-UUC_392	TRNAE-UUC-392	TRNAE-UUC-392
1	0	0	0	1	0.5	TRNAE-UUC_393	TRNAE-UUC-393	TRNAE-UUC-393
1	0	0	0	1	0.5	TRNAE-UUC_394	TRNAE-UUC-394	TRNAE-UUC-394
1	0	0	0	1	0.5	TRNAE-UUC_395	TRNAE-UUC-395	TRNAE-UUC-395
1	0	0	0	1	0.5	TRNAE-UUC_396	TRNAE-UUC-396	TRNAE-UUC-396
1	0	0	0	1	0.5	TRNAE-UUC_397	TRNAE-UUC-397	TRNAE-UUC-397
1	0	0	0	1	0.5	TRNAE-UUC_398	TRNAE-UUC-398	TRNAE-UUC-398
1	0	0	0	1	0.5	TRNAE-UUC_399	TRNAE-UUC-399	TRNAE-UUC-399
1	0	0	0	1	0.5	TRNAE-UUC_4	TRNAE-UUC-4	TRNAE-UUC-4
1	0	0	0	1	0.5	TRNAE-UUC_40	TRNAE-UUC-40	TRNAE-UUC-40
1	0	0	0	1	0.5	TRNAE-UUC_400	TRNAE-UUC-400	TRNAE-UUC-400
1	0	0	0	1	0.5	TRNAE-UUC_401	TRNAE-UUC-401	TRNAE-UUC-401
1	0	0	0	1	0.5	TRNAE-UUC_402	TRNAE-UUC-402	TRNAE-UUC-402
1	0	0	0	1	0.5	TRNAE-UUC_403	TRNAE-UUC-403	TRNAE-UUC-403
1	0	0	0	1	0.5	TRNAE-UUC_404	TRNAE-UUC-404	TRNAE-UUC-404
1	0	0	0	1	0.5	TRNAE-UUC_405	TRNAE-UUC-405	TRNAE-UUC-405
1	0	0	0	1	0.5	TRNAE-UUC_406	TRNAE-UUC-406	TRNAE-UUC-406
1	0	0	0	1	0.5	TRNAE-UUC_407	TRNAE-UUC-407	TRNAE-UUC-407
1	0	0	0	1	0.5	TRNAE-UUC_408	TRNAE-UUC-408	TRNAE-UUC-408
1	0	0	0	1	0.5	TRNAE-UUC_409	TRNAE-UUC-409	TRNAE-UUC-409
1	0	0	0	1	0.5	TRNAE-UUC_41	TRNAE-UUC-41	TRNAE-UUC-41
1	0	0	0	1	0.5	TRNAE-UUC_410	TRNAE-UUC-410	TRNAE-UUC-410
1	0	0	0	1	0.5	TRNAE-UUC_411	TRNAE-UUC-411	TRNAE-UUC-411
1	0	0	0	1	0.5	TRNAE-UUC_412	TRNAE-UUC-412	TRNAE-UUC-412
1	0	0	0	1	0.5	TRNAE-UUC_413	TRNAE-UUC-413	TRNAE-UUC-413
1	0	0	0	1	0.5	TRNAE-UUC_414	TRNAE-UUC-414	TRNAE-UUC-414
1	0	0	0	1	0.5	TRNAE-UUC_415	TRNAE-UUC-415	TRNAE-UUC-415
1	0	0	0	1	0.5	TRNAE-UUC_416	TRNAE-UUC-416	TRNAE-UUC-416
1	0	0	0	1	0.5	TRNAE-UUC_417	TRNAE-UUC-417	TRNAE-UUC-417
1	0	0	0	1	0.5	TRNAE-UUC_418	TRNAE-UUC-418	TRNAE-UUC-418
1	0	0	0	1	0.5	TRNAE-UUC_419	TRNAE-UUC-419	TRNAE-UUC-419
1	0	0	0	1	0.5	TRNAE-UUC_42	TRNAE-UUC-42	TRNAE-UUC-42
1	0	0	0	1	0.5	TRNAE-UUC_420	TRNAE-UUC-420	TRNAE-UUC-420
1	0	0	0	1	0.5	TRNAE-UUC_421	TRNAE-UUC-421	TRNAE-UUC-421
1	0	0	0	1	0.5	TRNAE-UUC_422	TRNAE-UUC-422	TRNAE-UUC-422
1	0	0	0	1	0.5	TRNAE-UUC_423	TRNAE-UUC-423	TRNAE-UUC-423
1	0	0	0	1	0.5	TRNAE-UUC_424	TRNAE-UUC-424	TRNAE-UUC-424
1	0	0	0	1	0.5	TRNAE-UUC_425	TRNAE-UUC-425	TRNAE-UUC-425
1	0	0	0	1	0.5	TRNAE-UUC_426	TRNAE-UUC-426	TRNAE-UUC-426
1	0	0	0	1	0.5	TRNAE-UUC_427	TRNAE-UUC-427	TRNAE-UUC-427
1	0	0	0	1	0.5	TRNAE-UUC_428	TRNAE-UUC-428	TRNAE-UUC-428
1	0	0	0	1	0.5	TRNAE-UUC_429	TRNAE-UUC-429	TRNAE-UUC-429
1	0	0	0	1	0.5	TRNAE-UUC_43	TRNAE-UUC-43	TRNAE-UUC-43
1	0	0	0	1	0.5	TRNAE-UUC_430	TRNAE-UUC-430	TRNAE-UUC-430
1	0	0	0	1	0.5	TRNAE-UUC_431	TRNAE-UUC-431	TRNAE-UUC-431
1	0	0	0	1	0.5	TRNAE-UUC_432	TRNAE-UUC-432	TRNAE-UUC-432
1	0	0	0	1	0.5	TRNAE-UUC_433	TRNAE-UUC-433	TRNAE-UUC-433
1	0	0	0	1	0.5	TRNAE-UUC_434	TRNAE-UUC-434	TRNAE-UUC-434
1	0	0	0	1	0.5	TRNAE-UUC_435	TRNAE-UUC-435	TRNAE-UUC-435
1	0	0	0	1	0.5	TRNAE-UUC_436	TRNAE-UUC-436	TRNAE-UUC-436
1	0	0	0	1	0.5	TRNAE-UUC_437	TRNAE-UUC-437	TRNAE-UUC-437
1	0	0	0	1	0.5	TRNAE-UUC_438	TRNAE-UUC-438	TRNAE-UUC-438
1	0	0	0	1	0.5	TRNAE-UUC_439	TRNAE-UUC-439	TRNAE-UUC-439
1	0	0	0	1	0.5	TRNAE-UUC_44	TRNAE-UUC-44	TRNAE-UUC-44
1	0	0	0	1	0.5	TRNAE-UUC_440	TRNAE-UUC-440	TRNAE-UUC-440
1	0	0	0	1	0.5	TRNAE-UUC_441	TRNAE-UUC-441	TRNAE-UUC-441
1	0	0	0	1	0.5	TRNAE-UUC_442	TRNAE-UUC-442	TRNAE-UUC-442
1	0	0	0	1	0.5	TRNAE-UUC_45	TRNAE-UUC-45	TRNAE-UUC-45
1	0	0	0	1	0.5	TRNAE-UUC_46	TRNAE-UUC-46	TRNAE-UUC-46
1	0	0	0	1	0.5	TRNAE-UUC_47	TRNAE-UUC-47	TRNAE-UUC-47
1	0	0	0	1	0.5	TRNAE-UUC_48	TRNAE-UUC-48	TRNAE-UUC-48
1	0	0	0	1	0.5	TRNAE-UUC_49	TRNAE-UUC-49	TRNAE-UUC-49
1	0	0	0	1	0.5	TRNAE-UUC_5	TRNAE-UUC-5	TRNAE-UUC-5
1	0	0	0	1	0.5	TRNAE-UUC_50	TRNAE-UUC-50	TRNAE-UUC-50
1	0	0	0	1	0.5	TRNAE-UUC_51	TRNAE-UUC-51	TRNAE-UUC-51
1	0	0	0	1	0.5	TRNAE-UUC_52	TRNAE-UUC-52	TRNAE-UUC-52
1	0	0	0	1	0.5	TRNAE-UUC_53	TRNAE-UUC-53	TRNAE-UUC-53
1	0	0	0	1	0.5	TRNAE-UUC_54	TRNAE-UUC-54	TRNAE-UUC-54
1	0	0	0	1	0.5	TRNAE-UUC_55	TRNAE-UUC-55	TRNAE-UUC-55
1	0	0	0	1	0.5	TRNAE-UUC_56	TRNAE-UUC-56	TRNAE-UUC-56
1	0	0	0	1	0.5	TRNAE-UUC_57	TRNAE-UUC-57	TRNAE-UUC-57
1	0	0	0	1	0.5	TRNAE-UUC_58	TRNAE-UUC-58	TRNAE-UUC-58
1	0	0	0	1	0.5	TRNAE-UUC_59	TRNAE-UUC-59	TRNAE-UUC-59
1	0	0	0	1	0.5	TRNAE-UUC_6	TRNAE-UUC-6	TRNAE-UUC-6
1	0	0	0	1	0.5	TRNAE-UUC_60	TRNAE-UUC-60	TRNAE-UUC-60
1	0	0	0	1	0.5	TRNAE-UUC_61	TRNAE-UUC-61	TRNAE-UUC-61
1	0	0	0	1	0.5	TRNAE-UUC_62	TRNAE-UUC-62	TRNAE-UUC-62
1	0	0	0	1	0.5	TRNAE-UUC_63	TRNAE-UUC-63	TRNAE-UUC-63
1	0	0	0	1	0.5	TRNAE-UUC_64	TRNAE-UUC-64	TRNAE-UUC-64
1	0	0	0	1	0.5	TRNAE-UUC_65	TRNAE-UUC-65	TRNAE-UUC-65
1	0	0	0	1	0.5	TRNAE-UUC_66	TRNAE-UUC-66	TRNAE-UUC-66
1	0	0	0	1	0.5	TRNAE-UUC_67	TRNAE-UUC-67	TRNAE-UUC-67
1	0	0	0	1	0.5	TRNAE-UUC_68	TRNAE-UUC-68	TRNAE-UUC-68
1	0	0	0	1	0.5	TRNAE-UUC_69	TRNAE-UUC-69	TRNAE-UUC-69
1	0	0	0	1	0.5	TRNAE-UUC_7	TRNAE-UUC-7	TRNAE-UUC-7
1	0	0	0	1	0.5	TRNAE-UUC_70	TRNAE-UUC-70	TRNAE-UUC-70
1	0	0	0	1	0.5	TRNAE-UUC_71	TRNAE-UUC-71	TRNAE-UUC-71
1	0	0	0	1	0.5	TRNAE-UUC_72	TRNAE-UUC-72	TRNAE-UUC-72
1	0	0	0	1	0.5	TRNAE-UUC_73	TRNAE-UUC-73	TRNAE-UUC-73
1	0	0	0	1	0.5	TRNAE-UUC_74	TRNAE-UUC-74	TRNAE-UUC-74
1	0	0	0	1	0.5	TRNAE-UUC_75	TRNAE-UUC-75	TRNAE-UUC-75
1	0	0	0	1	0.5	TRNAE-UUC_76	TRNAE-UUC-76	TRNAE-UUC-76
1	0	0	0	1	0.5	TRNAE-UUC_77	TRNAE-UUC-77	TRNAE-UUC-77
1	0	0	0	1	0.5	TRNAE-UUC_78	TRNAE-UUC-78	TRNAE-UUC-78
1	0	0	0	1	0.5	TRNAE-UUC_79	TRNAE-UUC-79	TRNAE-UUC-79
1	0	0	0	1	0.5	TRNAE-UUC_8	TRNAE-UUC-8	TRNAE-UUC-8
1	0	0	0	1	0.5	TRNAE-UUC_80	TRNAE-UUC-80	TRNAE-UUC-80
1	0	0	0	1	0.5	TRNAE-UUC_81	TRNAE-UUC-81	TRNAE-UUC-81
1	0	0	0	1	0.5	TRNAE-UUC_82	TRNAE-UUC-82	TRNAE-UUC-82
1	0	0	0	1	0.5	TRNAE-UUC_83	TRNAE-UUC-83	TRNAE-UUC-83
1	0	0	0	1	0.5	TRNAE-UUC_84	TRNAE-UUC-84	TRNAE-UUC-84
1	0	0	0	1	0.5	TRNAE-UUC_85	TRNAE-UUC-85	TRNAE-UUC-85
1	0	0	0	1	0.5	TRNAE-UUC_86	TRNAE-UUC-86	TRNAE-UUC-86
1	0	0	0	1	0.5	TRNAE-UUC_87	TRNAE-UUC-87	TRNAE-UUC-87
1	0	0	0	1	0.5	TRNAE-UUC_88	TRNAE-UUC-88	TRNAE-UUC-88
1	0	0	0	1	0.5	TRNAE-UUC_89	TRNAE-UUC-89	TRNAE-UUC-89
1	0	0	0	1	0.5	TRNAE-UUC_9	TRNAE-UUC-9	TRNAE-UUC-9
1	0	0	0	1	0.5	TRNAE-UUC_90	TRNAE-UUC-90	TRNAE-UUC-90
1	0	0	0	1	0.5	TRNAE-UUC_91	TRNAE-UUC-91	TRNAE-UUC-91
1	0	0	0	1	0.5	TRNAE-UUC_92	TRNAE-UUC-92	TRNAE-UUC-92
1	0	0	0	1	0.5	TRNAE-UUC_93	TRNAE-UUC-93	TRNAE-UUC-93
1	0	0	0	1	0.5	TRNAE-UUC_94	TRNAE-UUC-94	TRNAE-UUC-94
1	0	0	0	1	0.5	TRNAE-UUC_95	TRNAE-UUC-95	TRNAE-UUC-95
1	0	0	0	1	0.5	TRNAE-UUC_96	TRNAE-UUC-96	TRNAE-UUC-96
1	0	0	0	1	0.5	TRNAE-UUC_97	TRNAE-UUC-97	TRNAE-UUC-97
1	0	0	0	1	0.5	TRNAE-UUC_98	TRNAE-UUC-98	TRNAE-UUC-98
1	0	0	0	1	0.5	TRNAE-UUC_99	TRNAE-UUC-99	TRNAE-UUC-99
1	0	0	0	1	0.5	TRNAF-AAA	TRNAF-AAA	TRNAF-AAA
1	0	0	0	1	0.5	TRNAF-AAA_1	TRNAF-AAA-1	TRNAF-AAA-1
1	0	0	0	1	0.5	TRNAF-AAA_2	TRNAF-AAA-2	TRNAF-AAA-2
1	0	0	0	1	0.5	TRNAF-AAA_3	TRNAF-AAA-3	TRNAF-AAA-3
1	0	0	0	1	0.5	TRNAF-AAA_4	TRNAF-AAA-4	TRNAF-AAA-4
1	0	0	0	1	0.5	TRNAF-AAA_5	TRNAF-AAA-5	TRNAF-AAA-5
1	0	0	0	1	0.5	TRNAF-AAA_6	TRNAF-AAA-6	TRNAF-AAA-6
1	0	0	0	1	0.5	TRNAF-AAA_7	TRNAF-AAA-7	TRNAF-AAA-7
1	0	0	0	1	0.5	TRNAF-GAA	TRNAF-GAA	TRNAF-GAA
1	0	0	0	1	0.5	TRNAF-GAA_1	TRNAF-GAA-1	TRNAF-GAA-1
1	0	0	0	1	0.5	TRNAF-GAA_10	TRNAF-GAA-10	TRNAF-GAA-10
1	0	0	0	1	0.5	TRNAF-GAA_100	TRNAF-GAA-100	TRNAF-GAA-100
1	0	0	0	1	0.5	TRNAF-GAA_101	TRNAF-GAA-101	TRNAF-GAA-101
1	0	0	0	1	0.5	TRNAF-GAA_102	TRNAF-GAA-102	TRNAF-GAA-102
1	0	0	0	1	0.5	TRNAF-GAA_103	TRNAF-GAA-103	TRNAF-GAA-103
1	0	0	0	1	0.5	TRNAF-GAA_104	TRNAF-GAA-104	TRNAF-GAA-104
1	0	0	0	1	0.5	TRNAF-GAA_105	TRNAF-GAA-105	TRNAF-GAA-105
1	0	0	0	1	0.5	TRNAF-GAA_106	TRNAF-GAA-106	TRNAF-GAA-106
1	0	0	0	1	0.5	TRNAF-GAA_107	TRNAF-GAA-107	TRNAF-GAA-107
1	0	0	0	1	0.5	TRNAF-GAA_108	TRNAF-GAA-108	TRNAF-GAA-108
1	0	0	0	1	0.5	TRNAF-GAA_109	TRNAF-GAA-109	TRNAF-GAA-109
1	0	0	0	1	0.5	TRNAF-GAA_11	TRNAF-GAA-11	TRNAF-GAA-11
1	0	0	0	1	0.5	TRNAF-GAA_110	TRNAF-GAA-110	TRNAF-GAA-110
1	0	0	0	1	0.5	TRNAF-GAA_111	TRNAF-GAA-111	TRNAF-GAA-111
1	0	0	0	1	0.5	TRNAF-GAA_112	TRNAF-GAA-112	TRNAF-GAA-112
1	0	0	0	1	0.5	TRNAF-GAA_113	TRNAF-GAA-113	TRNAF-GAA-113
1	0	0	0	1	0.5	TRNAF-GAA_114	TRNAF-GAA-114	TRNAF-GAA-114
1	0	0	0	1	0.5	TRNAF-GAA_115	TRNAF-GAA-115	TRNAF-GAA-115
1	0	0	0	1	0.5	TRNAF-GAA_116	TRNAF-GAA-116	TRNAF-GAA-116
1	0	0	0	1	0.5	TRNAF-GAA_117	TRNAF-GAA-117	TRNAF-GAA-117
1	0	0	0	1	0.5	TRNAF-GAA_118	TRNAF-GAA-118	TRNAF-GAA-118
1	0	0	0	1	0.5	TRNAF-GAA_119	TRNAF-GAA-119	TRNAF-GAA-119
1	0	0	0	1	0.5	TRNAF-GAA_12	TRNAF-GAA-12	TRNAF-GAA-12
1	0	0	0	1	0.5	TRNAF-GAA_120	TRNAF-GAA-120	TRNAF-GAA-120
1	0	0	0	1	0.5	TRNAF-GAA_121	TRNAF-GAA-121	TRNAF-GAA-121
1	0	0	0	1	0.5	TRNAF-GAA_122	TRNAF-GAA-122	TRNAF-GAA-122
1	0	0	0	1	0.5	TRNAF-GAA_123	TRNAF-GAA-123	TRNAF-GAA-123
1	0	0	0	1	0.5	TRNAF-GAA_124	TRNAF-GAA-124	TRNAF-GAA-124
1	0	0	0	1	0.5	TRNAF-GAA_125	TRNAF-GAA-125	TRNAF-GAA-125
1	0	0	0	1	0.5	TRNAF-GAA_126	TRNAF-GAA-126	TRNAF-GAA-126
1	0	0	0	1	0.5	TRNAF-GAA_127	TRNAF-GAA-127	TRNAF-GAA-127
1	0	0	0	1	0.5	TRNAF-GAA_128	TRNAF-GAA-128	TRNAF-GAA-128
1	0	0	0	1	0.5	TRNAF-GAA_129	TRNAF-GAA-129	TRNAF-GAA-129
1	0	0	0	1	0.5	TRNAF-GAA_13	TRNAF-GAA-13	TRNAF-GAA-13
1	0	0	0	1	0.5	TRNAF-GAA_130	TRNAF-GAA-130	TRNAF-GAA-130
1	0	0	0	1	0.5	TRNAF-GAA_131	TRNAF-GAA-131	TRNAF-GAA-131
1	0	0	0	1	0.5	TRNAF-GAA_132	TRNAF-GAA-132	TRNAF-GAA-132
1	0	0	0	1	0.5	TRNAF-GAA_133	TRNAF-GAA-133	TRNAF-GAA-133
1	0	0	0	1	0.5	TRNAF-GAA_134	TRNAF-GAA-134	TRNAF-GAA-134
1	0	0	0	1	0.5	TRNAF-GAA_135	TRNAF-GAA-135	TRNAF-GAA-135
1	0	0	0	1	0.5	TRNAF-GAA_136	TRNAF-GAA-136	TRNAF-GAA-136
1	0	0	0	1	0.5	TRNAF-GAA_137	TRNAF-GAA-137	TRNAF-GAA-137
1	0	0	0	1	0.5	TRNAF-GAA_138	TRNAF-GAA-138	TRNAF-GAA-138
1	0	0	0	1	0.5	TRNAF-GAA_139	TRNAF-GAA-139	TRNAF-GAA-139
1	0	0	0	1	0.5	TRNAF-GAA_14	TRNAF-GAA-14	TRNAF-GAA-14
1	0	0	0	1	0.5	TRNAF-GAA_140	TRNAF-GAA-140	TRNAF-GAA-140
1	0	0	0	1	0.5	TRNAF-GAA_141	TRNAF-GAA-141	TRNAF-GAA-141
1	0	0	0	1	0.5	TRNAF-GAA_142	TRNAF-GAA-142	TRNAF-GAA-142
1	0	0	0	1	0.5	TRNAF-GAA_143	TRNAF-GAA-143	TRNAF-GAA-143
1	0	0	0	1	0.5	TRNAF-GAA_144	TRNAF-GAA-144	TRNAF-GAA-144
1	0	0	0	1	0.5	TRNAF-GAA_145	TRNAF-GAA-145	TRNAF-GAA-145
1	0	0	0	1	0.5	TRNAF-GAA_146	TRNAF-GAA-146	TRNAF-GAA-146
1	0	0	0	1	0.5	TRNAF-GAA_147	TRNAF-GAA-147	TRNAF-GAA-147
1	0	0	0	1	0.5	TRNAF-GAA_148	TRNAF-GAA-148	TRNAF-GAA-148
1	0	0	0	1	0.5	TRNAF-GAA_149	TRNAF-GAA-149	TRNAF-GAA-149
1	0	0	0	1	0.5	TRNAF-GAA_15	TRNAF-GAA-15	TRNAF-GAA-15
1	0	0	0	1	0.5	TRNAF-GAA_150	TRNAF-GAA-150	TRNAF-GAA-150
1	0	0	0	1	0.5	TRNAF-GAA_151	TRNAF-GAA-151	TRNAF-GAA-151
1	0	0	0	1	0.5	TRNAF-GAA_152	TRNAF-GAA-152	TRNAF-GAA-152
1	0	0	0	1	0.5	TRNAF-GAA_153	TRNAF-GAA-153	TRNAF-GAA-153
1	0	0	0	1	0.5	TRNAF-GAA_154	TRNAF-GAA-154	TRNAF-GAA-154
1	0	0	0	1	0.5	TRNAF-GAA_155	TRNAF-GAA-155	TRNAF-GAA-155
1	0	0	0	1	0.5	TRNAF-GAA_156	TRNAF-GAA-156	TRNAF-GAA-156
1	0	0	0	1	0.5	TRNAF-GAA_157	TRNAF-GAA-157	TRNAF-GAA-157
1	0	0	0	1	0.5	TRNAF-GAA_158	TRNAF-GAA-158	TRNAF-GAA-158
1	0	0	0	1	0.5	TRNAF-GAA_159	TRNAF-GAA-159	TRNAF-GAA-159
1	0	0	0	1	0.5	TRNAF-GAA_16	TRNAF-GAA-16	TRNAF-GAA-16
1	0	0	0	1	0.5	TRNAF-GAA_160	TRNAF-GAA-160	TRNAF-GAA-160
1	0	0	0	1	0.5	TRNAF-GAA_161	TRNAF-GAA-161	TRNAF-GAA-161
1	0	0	0	1	0.5	TRNAF-GAA_162	TRNAF-GAA-162	TRNAF-GAA-162
1	0	0	0	1	0.5	TRNAF-GAA_163	TRNAF-GAA-163	TRNAF-GAA-163
1	0	0	0	1	0.5	TRNAF-GAA_164	TRNAF-GAA-164	TRNAF-GAA-164
1	0	0	0	1	0.5	TRNAF-GAA_165	TRNAF-GAA-165	TRNAF-GAA-165
1	0	0	0	1	0.5	TRNAF-GAA_166	TRNAF-GAA-166	TRNAF-GAA-166
1	0	0	0	1	0.5	TRNAF-GAA_167	TRNAF-GAA-167	TRNAF-GAA-167
1	0	0	0	1	0.5	TRNAF-GAA_168	TRNAF-GAA-168	TRNAF-GAA-168
1	0	0	0	1	0.5	TRNAF-GAA_169	TRNAF-GAA-169	TRNAF-GAA-169
1	0	0	0	1	0.5	TRNAF-GAA_17	TRNAF-GAA-17	TRNAF-GAA-17
1	0	0	0	1	0.5	TRNAF-GAA_170	TRNAF-GAA-170	TRNAF-GAA-170
1	0	0	0	1	0.5	TRNAF-GAA_171	TRNAF-GAA-171	TRNAF-GAA-171
1	0	0	0	1	0.5	TRNAF-GAA_172	TRNAF-GAA-172	TRNAF-GAA-172
1	0	0	0	1	0.5	TRNAF-GAA_173	TRNAF-GAA-173	TRNAF-GAA-173
1	0	0	0	1	0.5	TRNAF-GAA_174	TRNAF-GAA-174	TRNAF-GAA-174
1	0	0	0	1	0.5	TRNAF-GAA_175	TRNAF-GAA-175	TRNAF-GAA-175
1	0	0	0	1	0.5	TRNAF-GAA_176	TRNAF-GAA-176	TRNAF-GAA-176
1	0	0	0	1	0.5	TRNAF-GAA_177	TRNAF-GAA-177	TRNAF-GAA-177
1	0	0	0	1	0.5	TRNAF-GAA_178	TRNAF-GAA-178	TRNAF-GAA-178
1	0	0	0	1	0.5	TRNAF-GAA_179	TRNAF-GAA-179	TRNAF-GAA-179
1	0	0	0	1	0.5	TRNAF-GAA_18	TRNAF-GAA-18	TRNAF-GAA-18
1	0	0	0	1	0.5	TRNAF-GAA_180	TRNAF-GAA-180	TRNAF-GAA-180
1	0	0	0	1	0.5	TRNAF-GAA_181	TRNAF-GAA-181	TRNAF-GAA-181
1	0	0	0	1	0.5	TRNAF-GAA_182	TRNAF-GAA-182	TRNAF-GAA-182
1	0	0	0	1	0.5	TRNAF-GAA_183	TRNAF-GAA-183	TRNAF-GAA-183
1	0	0	0	1	0.5	TRNAF-GAA_184	TRNAF-GAA-184	TRNAF-GAA-184
1	0	0	0	1	0.5	TRNAF-GAA_185	TRNAF-GAA-185	TRNAF-GAA-185
1	0	0	0	1	0.5	TRNAF-GAA_186	TRNAF-GAA-186	TRNAF-GAA-186
1	0	0	0	1	0.5	TRNAF-GAA_187	TRNAF-GAA-187	TRNAF-GAA-187
1	0	0	0	1	0.5	TRNAF-GAA_188	TRNAF-GAA-188	TRNAF-GAA-188
1	0	0	0	1	0.5	TRNAF-GAA_189	TRNAF-GAA-189	TRNAF-GAA-189
1	0	0	0	1	0.5	TRNAF-GAA_19	TRNAF-GAA-19	TRNAF-GAA-19
1	0	0	0	1	0.5	TRNAF-GAA_190	TRNAF-GAA-190	TRNAF-GAA-190
1	0	0	0	1	0.5	TRNAF-GAA_191	TRNAF-GAA-191	TRNAF-GAA-191
1	0	0	0	1	0.5	TRNAF-GAA_192	TRNAF-GAA-192	TRNAF-GAA-192
1	0	0	0	1	0.5	TRNAF-GAA_193	TRNAF-GAA-193	TRNAF-GAA-193
1	0	0	0	1	0.5	TRNAF-GAA_194	TRNAF-GAA-194	TRNAF-GAA-194
1	0	0	0	1	0.5	TRNAF-GAA_195	TRNAF-GAA-195	TRNAF-GAA-195
1	0	0	0	1	0.5	TRNAF-GAA_196	TRNAF-GAA-196	TRNAF-GAA-196
1	0	0	0	1	0.5	TRNAF-GAA_197	TRNAF-GAA-197	TRNAF-GAA-197
1	0	0	0	1	0.5	TRNAF-GAA_198	TRNAF-GAA-198	TRNAF-GAA-198
1	0	0	0	1	0.5	TRNAF-GAA_199	TRNAF-GAA-199	TRNAF-GAA-199
1	0	0	0	1	0.5	TRNAF-GAA_2	TRNAF-GAA-2	TRNAF-GAA-2
1	0	0	0	1	0.5	TRNAF-GAA_20	TRNAF-GAA-20	TRNAF-GAA-20
1	0	0	0	1	0.5	TRNAF-GAA_200	TRNAF-GAA-200	TRNAF-GAA-200
1	0	0	0	1	0.5	TRNAF-GAA_201	TRNAF-GAA-201	TRNAF-GAA-201
1	0	0	0	1	0.5	TRNAF-GAA_202	TRNAF-GAA-202	TRNAF-GAA-202
1	0	0	0	1	0.5	TRNAF-GAA_203	TRNAF-GAA-203	TRNAF-GAA-203
1	0	0	0	1	0.5	TRNAF-GAA_204	TRNAF-GAA-204	TRNAF-GAA-204
1	0	0	0	1	0.5	TRNAF-GAA_205	TRNAF-GAA-205	TRNAF-GAA-205
1	0	0	0	1	0.5	TRNAF-GAA_206	TRNAF-GAA-206	TRNAF-GAA-206
1	0	0	0	1	0.5	TRNAF-GAA_207	TRNAF-GAA-207	TRNAF-GAA-207
1	0	0	0	1	0.5	TRNAF-GAA_208	TRNAF-GAA-208	TRNAF-GAA-208
1	0	0	0	1	0.5	TRNAF-GAA_209	TRNAF-GAA-209	TRNAF-GAA-209
1	0	0	0	1	0.5	TRNAF-GAA_21	TRNAF-GAA-21	TRNAF-GAA-21
1	0	0	0	1	0.5	TRNAF-GAA_210	TRNAF-GAA-210	TRNAF-GAA-210
1	0	0	0	1	0.5	TRNAF-GAA_211	TRNAF-GAA-211	TRNAF-GAA-211
1	0	0	0	1	0.5	TRNAF-GAA_212	TRNAF-GAA-212	TRNAF-GAA-212
1	0	0	0	1	0.5	TRNAF-GAA_213	TRNAF-GAA-213	TRNAF-GAA-213
1	0	0	0	1	0.5	TRNAF-GAA_214	TRNAF-GAA-214	TRNAF-GAA-214
1	0	0	0	1	0.5	TRNAF-GAA_215	TRNAF-GAA-215	TRNAF-GAA-215
1	0	0	0	1	0.5	TRNAF-GAA_216	TRNAF-GAA-216	TRNAF-GAA-216
1	0	0	0	1	0.5	TRNAF-GAA_217	TRNAF-GAA-217	TRNAF-GAA-217
1	0	0	0	1	0.5	TRNAF-GAA_218	TRNAF-GAA-218	TRNAF-GAA-218
1	0	0	0	1	0.5	TRNAF-GAA_219	TRNAF-GAA-219	TRNAF-GAA-219
1	0	0	0	1	0.5	TRNAF-GAA_22	TRNAF-GAA-22	TRNAF-GAA-22
1	0	0	0	1	0.5	TRNAF-GAA_220	TRNAF-GAA-220	TRNAF-GAA-220
1	0	0	0	1	0.5	TRNAF-GAA_221	TRNAF-GAA-221	TRNAF-GAA-221
1	0	0	0	1	0.5	TRNAF-GAA_222	TRNAF-GAA-222	TRNAF-GAA-222
1	0	0	0	1	0.5	TRNAF-GAA_223	TRNAF-GAA-223	TRNAF-GAA-223
1	0	0	0	1	0.5	TRNAF-GAA_224	TRNAF-GAA-224	TRNAF-GAA-224
1	0	0	0	1	0.5	TRNAF-GAA_225	TRNAF-GAA-225	TRNAF-GAA-225
1	0	0	0	1	0.5	TRNAF-GAA_226	TRNAF-GAA-226	TRNAF-GAA-226
1	0	0	0	1	0.5	TRNAF-GAA_227	TRNAF-GAA-227	TRNAF-GAA-227
1	0	0	0	1	0.5	TRNAF-GAA_228	TRNAF-GAA-228	TRNAF-GAA-228
1	0	0	0	1	0.5	TRNAF-GAA_229	TRNAF-GAA-229	TRNAF-GAA-229
1	0	0	0	1	0.5	TRNAF-GAA_23	TRNAF-GAA-23	TRNAF-GAA-23
1	0	0	0	1	0.5	TRNAF-GAA_230	TRNAF-GAA-230	TRNAF-GAA-230
1	0	0	0	1	0.5	TRNAF-GAA_231	TRNAF-GAA-231	TRNAF-GAA-231
1	0	0	0	1	0.5	TRNAF-GAA_232	TRNAF-GAA-232	TRNAF-GAA-232
1	0	0	0	1	0.5	TRNAF-GAA_233	TRNAF-GAA-233	TRNAF-GAA-233
1	0	0	0	1	0.5	TRNAF-GAA_234	TRNAF-GAA-234	TRNAF-GAA-234
1	0	0	0	1	0.5	TRNAF-GAA_235	TRNAF-GAA-235	TRNAF-GAA-235
1	0	0	0	1	0.5	TRNAF-GAA_236	TRNAF-GAA-236	TRNAF-GAA-236
1	0	0	0	1	0.5	TRNAF-GAA_237	TRNAF-GAA-237	TRNAF-GAA-237
1	0	0	0	1	0.5	TRNAF-GAA_238	TRNAF-GAA-238	TRNAF-GAA-238
1	0	0	0	1	0.5	TRNAF-GAA_239	TRNAF-GAA-239	TRNAF-GAA-239
1	0	0	0	1	0.5	TRNAF-GAA_24	TRNAF-GAA-24	TRNAF-GAA-24
1	0	0	0	1	0.5	TRNAF-GAA_240	TRNAF-GAA-240	TRNAF-GAA-240
1	0	0	0	1	0.5	TRNAF-GAA_241	TRNAF-GAA-241	TRNAF-GAA-241
1	0	0	0	1	0.5	TRNAF-GAA_242	TRNAF-GAA-242	TRNAF-GAA-242
1	0	0	0	1	0.5	TRNAF-GAA_243	TRNAF-GAA-243	TRNAF-GAA-243
1	0	0	0	1	0.5	TRNAF-GAA_244	TRNAF-GAA-244	TRNAF-GAA-244
1	0	0	0	1	0.5	TRNAF-GAA_245	TRNAF-GAA-245	TRNAF-GAA-245
1	0	0	0	1	0.5	TRNAF-GAA_246	TRNAF-GAA-246	TRNAF-GAA-246
1	0	0	0	1	0.5	TRNAF-GAA_247	TRNAF-GAA-247	TRNAF-GAA-247
1	0	0	0	1	0.5	TRNAF-GAA_248	TRNAF-GAA-248	TRNAF-GAA-248
1	0	0	0	1	0.5	TRNAF-GAA_249	TRNAF-GAA-249	TRNAF-GAA-249
1	0	0	0	1	0.5	TRNAF-GAA_25	TRNAF-GAA-25	TRNAF-GAA-25
1	0	0	0	1	0.5	TRNAF-GAA_250	TRNAF-GAA-250	TRNAF-GAA-250
1	0	0	0	1	0.5	TRNAF-GAA_251	TRNAF-GAA-251	TRNAF-GAA-251
1	0	0	0	1	0.5	TRNAF-GAA_252	TRNAF-GAA-252	TRNAF-GAA-252
1	0	0	0	1	0.5	TRNAF-GAA_253	TRNAF-GAA-253	TRNAF-GAA-253
1	0	0	0	1	0.5	TRNAF-GAA_254	TRNAF-GAA-254	TRNAF-GAA-254
1	0	0	0	1	0.5	TRNAF-GAA_255	TRNAF-GAA-255	TRNAF-GAA-255
1	0	0	0	1	0.5	TRNAF-GAA_256	TRNAF-GAA-256	TRNAF-GAA-256
1	0	0	0	1	0.5	TRNAF-GAA_257	TRNAF-GAA-257	TRNAF-GAA-257
1	0	0	0	1	0.5	TRNAF-GAA_258	TRNAF-GAA-258	TRNAF-GAA-258
1	0	0	0	1	0.5	TRNAF-GAA_259	TRNAF-GAA-259	TRNAF-GAA-259
1	0	0	0	1	0.5	TRNAF-GAA_26	TRNAF-GAA-26	TRNAF-GAA-26
1	0	0	0	1	0.5	TRNAF-GAA_260	TRNAF-GAA-260	TRNAF-GAA-260
1	0	0	0	1	0.5	TRNAF-GAA_261	TRNAF-GAA-261	TRNAF-GAA-261
1	0	0	0	1	0.5	TRNAF-GAA_262	TRNAF-GAA-262	TRNAF-GAA-262
1	0	0	0	1	0.5	TRNAF-GAA_263	TRNAF-GAA-263	TRNAF-GAA-263
1	0	0	0	1	0.5	TRNAF-GAA_264	TRNAF-GAA-264	TRNAF-GAA-264
1	0	0	0	1	0.5	TRNAF-GAA_265	TRNAF-GAA-265	TRNAF-GAA-265
1	0	0	0	1	0.5	TRNAF-GAA_266	TRNAF-GAA-266	TRNAF-GAA-266
1	0	0	0	1	0.5	TRNAF-GAA_267	TRNAF-GAA-267	TRNAF-GAA-267
1	0	0	0	1	0.5	TRNAF-GAA_268	TRNAF-GAA-268	TRNAF-GAA-268
1	0	0	0	1	0.5	TRNAF-GAA_269	TRNAF-GAA-269	TRNAF-GAA-269
1	0	0	0	1	0.5	TRNAF-GAA_27	TRNAF-GAA-27	TRNAF-GAA-27
1	0	0	0	1	0.5	TRNAF-GAA_270	TRNAF-GAA-270	TRNAF-GAA-270
1	0	0	0	1	0.5	TRNAF-GAA_271	TRNAF-GAA-271	TRNAF-GAA-271
1	0	0	0	1	0.5	TRNAF-GAA_272	TRNAF-GAA-272	TRNAF-GAA-272
1	0	0	0	1	0.5	TRNAF-GAA_273	TRNAF-GAA-273	TRNAF-GAA-273
1	0	0	0	1	0.5	TRNAF-GAA_274	TRNAF-GAA-274	TRNAF-GAA-274
1	0	0	0	1	0.5	TRNAF-GAA_275	TRNAF-GAA-275	TRNAF-GAA-275
1	0	0	0	1	0.5	TRNAF-GAA_276	TRNAF-GAA-276	TRNAF-GAA-276
1	0	0	0	1	0.5	TRNAF-GAA_277	TRNAF-GAA-277	TRNAF-GAA-277
1	0	0	0	1	0.5	TRNAF-GAA_278	TRNAF-GAA-278	TRNAF-GAA-278
1	0	0	0	1	0.5	TRNAF-GAA_279	TRNAF-GAA-279	TRNAF-GAA-279
1	0	0	0	1	0.5	TRNAF-GAA_28	TRNAF-GAA-28	TRNAF-GAA-28
1	0	0	0	1	0.5	TRNAF-GAA_280	TRNAF-GAA-280	TRNAF-GAA-280
1	0	0	0	1	0.5	TRNAF-GAA_281	TRNAF-GAA-281	TRNAF-GAA-281
1	0	0	0	1	0.5	TRNAF-GAA_282	TRNAF-GAA-282	TRNAF-GAA-282
1	0	0	0	1	0.5	TRNAF-GAA_283	TRNAF-GAA-283	TRNAF-GAA-283
1	0	0	0	1	0.5	TRNAF-GAA_284	TRNAF-GAA-284	TRNAF-GAA-284
1	0	0	0	1	0.5	TRNAF-GAA_285	TRNAF-GAA-285	TRNAF-GAA-285
1	0	0	0	1	0.5	TRNAF-GAA_286	TRNAF-GAA-286	TRNAF-GAA-286
1	0	0	0	1	0.5	TRNAF-GAA_287	TRNAF-GAA-287	TRNAF-GAA-287
1	0	0	0	1	0.5	TRNAF-GAA_288	TRNAF-GAA-288	TRNAF-GAA-288
1	0	0	0	1	0.5	TRNAF-GAA_289	TRNAF-GAA-289	TRNAF-GAA-289
1	0	0	0	1	0.5	TRNAF-GAA_29	TRNAF-GAA-29	TRNAF-GAA-29
1	0	0	0	1	0.5	TRNAF-GAA_290	TRNAF-GAA-290	TRNAF-GAA-290
1	0	0	0	1	0.5	TRNAF-GAA_291	TRNAF-GAA-291	TRNAF-GAA-291
1	0	0	0	1	0.5	TRNAF-GAA_292	TRNAF-GAA-292	TRNAF-GAA-292
1	0	0	0	1	0.5	TRNAF-GAA_293	TRNAF-GAA-293	TRNAF-GAA-293
1	0	0	0	1	0.5	TRNAF-GAA_294	TRNAF-GAA-294	TRNAF-GAA-294
1	0	0	0	1	0.5	TRNAF-GAA_295	TRNAF-GAA-295	TRNAF-GAA-295
1	0	0	0	1	0.5	TRNAF-GAA_296	TRNAF-GAA-296	TRNAF-GAA-296
1	0	0	0	1	0.5	TRNAF-GAA_297	TRNAF-GAA-297	TRNAF-GAA-297
1	0	0	0	1	0.5	TRNAF-GAA_298	TRNAF-GAA-298	TRNAF-GAA-298
1	0	0	0	1	0.5	TRNAF-GAA_299	TRNAF-GAA-299	TRNAF-GAA-299
1	0	0	0	1	0.5	TRNAF-GAA_3	TRNAF-GAA-3	TRNAF-GAA-3
1	0	0	0	1	0.5	TRNAF-GAA_30	TRNAF-GAA-30	TRNAF-GAA-30
1	0	0	0	1	0.5	TRNAF-GAA_300	TRNAF-GAA-300	TRNAF-GAA-300
1	0	0	0	1	0.5	TRNAF-GAA_301	TRNAF-GAA-301	TRNAF-GAA-301
1	0	0	0	1	0.5	TRNAF-GAA_302	TRNAF-GAA-302	TRNAF-GAA-302
1	0	0	0	1	0.5	TRNAF-GAA_303	TRNAF-GAA-303	TRNAF-GAA-303
1	0	0	0	1	0.5	TRNAF-GAA_304	TRNAF-GAA-304	TRNAF-GAA-304
1	0	0	0	1	0.5	TRNAF-GAA_305	TRNAF-GAA-305	TRNAF-GAA-305
1	0	0	0	1	0.5	TRNAF-GAA_306	TRNAF-GAA-306	TRNAF-GAA-306
1	0	0	0	1	0.5	TRNAF-GAA_307	TRNAF-GAA-307	TRNAF-GAA-307
1	0	0	0	1	0.5	TRNAF-GAA_308	TRNAF-GAA-308	TRNAF-GAA-308
1	0	0	0	1	0.5	TRNAF-GAA_309	TRNAF-GAA-309	TRNAF-GAA-309
1	0	0	0	1	0.5	TRNAF-GAA_31	TRNAF-GAA-31	TRNAF-GAA-31
1	0	0	0	1	0.5	TRNAF-GAA_310	TRNAF-GAA-310	TRNAF-GAA-310
1	0	0	0	1	0.5	TRNAF-GAA_311	TRNAF-GAA-311	TRNAF-GAA-311
1	0	0	0	1	0.5	TRNAF-GAA_312	TRNAF-GAA-312	TRNAF-GAA-312
1	0	0	0	1	0.5	TRNAF-GAA_313	TRNAF-GAA-313	TRNAF-GAA-313
1	0	0	0	1	0.5	TRNAF-GAA_314	TRNAF-GAA-314	TRNAF-GAA-314
1	0	0	0	1	0.5	TRNAF-GAA_315	TRNAF-GAA-315	TRNAF-GAA-315
1	0	0	0	1	0.5	TRNAF-GAA_316	TRNAF-GAA-316	TRNAF-GAA-316
1	0	0	0	1	0.5	TRNAF-GAA_317	TRNAF-GAA-317	TRNAF-GAA-317
1	0	0	0	1	0.5	TRNAF-GAA_318	TRNAF-GAA-318	TRNAF-GAA-318
1	0	0	0	1	0.5	TRNAF-GAA_319	TRNAF-GAA-319	TRNAF-GAA-319
1	0	0	0	1	0.5	TRNAF-GAA_32	TRNAF-GAA-32	TRNAF-GAA-32
1	0	0	0	1	0.5	TRNAF-GAA_320	TRNAF-GAA-320	TRNAF-GAA-320
1	0	0	0	1	0.5	TRNAF-GAA_321	TRNAF-GAA-321	TRNAF-GAA-321
1	0	0	0	1	0.5	TRNAF-GAA_322	TRNAF-GAA-322	TRNAF-GAA-322
1	0	0	0	1	0.5	TRNAF-GAA_323	TRNAF-GAA-323	TRNAF-GAA-323
1	0	0	0	1	0.5	TRNAF-GAA_324	TRNAF-GAA-324	TRNAF-GAA-324
1	0	0	0	1	0.5	TRNAF-GAA_325	TRNAF-GAA-325	TRNAF-GAA-325
1	0	0	0	1	0.5	TRNAF-GAA_326	TRNAF-GAA-326	TRNAF-GAA-326
1	0	0	0	1	0.5	TRNAF-GAA_327	TRNAF-GAA-327	TRNAF-GAA-327
1	0	0	0	1	0.5	TRNAF-GAA_328	TRNAF-GAA-328	TRNAF-GAA-328
1	0	0	0	1	0.5	TRNAF-GAA_329	TRNAF-GAA-329	TRNAF-GAA-329
1	0	0	0	1	0.5	TRNAF-GAA_33	TRNAF-GAA-33	TRNAF-GAA-33
1	0	0	0	1	0.5	TRNAF-GAA_330	TRNAF-GAA-330	TRNAF-GAA-330
1	0	0	0	1	0.5	TRNAF-GAA_331	TRNAF-GAA-331	TRNAF-GAA-331
1	0	0	0	1	0.5	TRNAF-GAA_332	TRNAF-GAA-332	TRNAF-GAA-332
1	0	0	0	1	0.5	TRNAF-GAA_333	TRNAF-GAA-333	TRNAF-GAA-333
1	0	0	0	1	0.5	TRNAF-GAA_334	TRNAF-GAA-334	TRNAF-GAA-334
1	0	0	0	1	0.5	TRNAF-GAA_335	TRNAF-GAA-335	TRNAF-GAA-335
1	0	0	0	1	0.5	TRNAF-GAA_336	TRNAF-GAA-336	TRNAF-GAA-336
1	0	0	0	1	0.5	TRNAF-GAA_337	TRNAF-GAA-337	TRNAF-GAA-337
1	0	0	0	1	0.5	TRNAF-GAA_338	TRNAF-GAA-338	TRNAF-GAA-338
1	0	0	0	1	0.5	TRNAF-GAA_339	TRNAF-GAA-339	TRNAF-GAA-339
1	0	0	0	1	0.5	TRNAF-GAA_34	TRNAF-GAA-34	TRNAF-GAA-34
1	0	0	0	1	0.5	TRNAF-GAA_340	TRNAF-GAA-340	TRNAF-GAA-340
1	0	0	0	1	0.5	TRNAF-GAA_341	TRNAF-GAA-341	TRNAF-GAA-341
1	0	0	0	1	0.5	TRNAF-GAA_342	TRNAF-GAA-342	TRNAF-GAA-342
1	0	0	0	1	0.5	TRNAF-GAA_343	TRNAF-GAA-343	TRNAF-GAA-343
1	0	0	0	1	0.5	TRNAF-GAA_344	TRNAF-GAA-344	TRNAF-GAA-344
1	0	0	0	1	0.5	TRNAF-GAA_345	TRNAF-GAA-345	TRNAF-GAA-345
1	0	0	0	1	0.5	TRNAF-GAA_346	TRNAF-GAA-346	TRNAF-GAA-346
1	0	0	0	1	0.5	TRNAF-GAA_347	TRNAF-GAA-347	TRNAF-GAA-347
1	0	0	0	1	0.5	TRNAF-GAA_348	TRNAF-GAA-348	TRNAF-GAA-348
1	0	0	0	1	0.5	TRNAF-GAA_349	TRNAF-GAA-349	TRNAF-GAA-349
1	0	0	0	1	0.5	TRNAF-GAA_35	TRNAF-GAA-35	TRNAF-GAA-35
1	0	0	0	1	0.5	TRNAF-GAA_350	TRNAF-GAA-350	TRNAF-GAA-350
1	0	0	0	1	0.5	TRNAF-GAA_351	TRNAF-GAA-351	TRNAF-GAA-351
1	0	0	0	1	0.5	TRNAF-GAA_352	TRNAF-GAA-352	TRNAF-GAA-352
1	0	0	0	1	0.5	TRNAF-GAA_353	TRNAF-GAA-353	TRNAF-GAA-353
1	0	0	0	1	0.5	TRNAF-GAA_354	TRNAF-GAA-354	TRNAF-GAA-354
1	0	0	0	1	0.5	TRNAF-GAA_355	TRNAF-GAA-355	TRNAF-GAA-355
1	0	0	0	1	0.5	TRNAF-GAA_356	TRNAF-GAA-356	TRNAF-GAA-356
1	0	0	0	1	0.5	TRNAF-GAA_357	TRNAF-GAA-357	TRNAF-GAA-357
1	0	0	0	1	0.5	TRNAF-GAA_358	TRNAF-GAA-358	TRNAF-GAA-358
1	0	0	0	1	0.5	TRNAF-GAA_359	TRNAF-GAA-359	TRNAF-GAA-359
1	0	0	0	1	0.5	TRNAF-GAA_36	TRNAF-GAA-36	TRNAF-GAA-36
1	0	0	0	1	0.5	TRNAF-GAA_360	TRNAF-GAA-360	TRNAF-GAA-360
1	0	0	0	1	0.5	TRNAF-GAA_361	TRNAF-GAA-361	TRNAF-GAA-361
1	0	0	0	1	0.5	TRNAF-GAA_362	TRNAF-GAA-362	TRNAF-GAA-362
1	0	0	0	1	0.5	TRNAF-GAA_363	TRNAF-GAA-363	TRNAF-GAA-363
1	0	0	0	1	0.5	TRNAF-GAA_364	TRNAF-GAA-364	TRNAF-GAA-364
1	0	0	0	1	0.5	TRNAF-GAA_365	TRNAF-GAA-365	TRNAF-GAA-365
1	0	0	0	1	0.5	TRNAF-GAA_366	TRNAF-GAA-366	TRNAF-GAA-366
1	0	0	0	1	0.5	TRNAF-GAA_367	TRNAF-GAA-367	TRNAF-GAA-367
1	0	0	0	1	0.5	TRNAF-GAA_368	TRNAF-GAA-368	TRNAF-GAA-368
1	0	0	0	1	0.5	TRNAF-GAA_369	TRNAF-GAA-369	TRNAF-GAA-369
1	0	0	0	1	0.5	TRNAF-GAA_37	TRNAF-GAA-37	TRNAF-GAA-37
1	0	0	0	1	0.5	TRNAF-GAA_370	TRNAF-GAA-370	TRNAF-GAA-370
1	0	0	0	1	0.5	TRNAF-GAA_371	TRNAF-GAA-371	TRNAF-GAA-371
1	0	0	0	1	0.5	TRNAF-GAA_372	TRNAF-GAA-372	TRNAF-GAA-372
1	0	0	0	1	0.5	TRNAF-GAA_373	TRNAF-GAA-373	TRNAF-GAA-373
1	0	0	0	1	0.5	TRNAF-GAA_374	TRNAF-GAA-374	TRNAF-GAA-374
1	0	0	0	1	0.5	TRNAF-GAA_375	TRNAF-GAA-375	TRNAF-GAA-375
1	0	0	0	1	0.5	TRNAF-GAA_376	TRNAF-GAA-376	TRNAF-GAA-376
1	0	0	0	1	0.5	TRNAF-GAA_377	TRNAF-GAA-377	TRNAF-GAA-377
1	0	0	0	1	0.5	TRNAF-GAA_378	TRNAF-GAA-378	TRNAF-GAA-378
1	0	0	0	1	0.5	TRNAF-GAA_379	TRNAF-GAA-379	TRNAF-GAA-379
1	0	0	0	1	0.5	TRNAF-GAA_38	TRNAF-GAA-38	TRNAF-GAA-38
1	0	0	0	1	0.5	TRNAF-GAA_380	TRNAF-GAA-380	TRNAF-GAA-380
1	0	0	0	1	0.5	TRNAF-GAA_381	TRNAF-GAA-381	TRNAF-GAA-381
1	0	0	0	1	0.5	TRNAF-GAA_382	TRNAF-GAA-382	TRNAF-GAA-382
1	0	0	0	1	0.5	TRNAF-GAA_383	TRNAF-GAA-383	TRNAF-GAA-383
1	0	0	0	1	0.5	TRNAF-GAA_384	TRNAF-GAA-384	TRNAF-GAA-384
1	0	0	0	1	0.5	TRNAF-GAA_385	TRNAF-GAA-385	TRNAF-GAA-385
1	0	0	0	1	0.5	TRNAF-GAA_386	TRNAF-GAA-386	TRNAF-GAA-386
1	0	0	0	1	0.5	TRNAF-GAA_387	TRNAF-GAA-387	TRNAF-GAA-387
1	0	0	0	1	0.5	TRNAF-GAA_388	TRNAF-GAA-388	TRNAF-GAA-388
1	0	0	0	1	0.5	TRNAF-GAA_389	TRNAF-GAA-389	TRNAF-GAA-389
1	0	0	0	1	0.5	TRNAF-GAA_39	TRNAF-GAA-39	TRNAF-GAA-39
1	0	0	0	1	0.5	TRNAF-GAA_390	TRNAF-GAA-390	TRNAF-GAA-390
1	0	0	0	1	0.5	TRNAF-GAA_391	TRNAF-GAA-391	TRNAF-GAA-391
1	0	0	0	1	0.5	TRNAF-GAA_392	TRNAF-GAA-392	TRNAF-GAA-392
1	0	0	0	1	0.5	TRNAF-GAA_393	TRNAF-GAA-393	TRNAF-GAA-393
1	0	0	0	1	0.5	TRNAF-GAA_394	TRNAF-GAA-394	TRNAF-GAA-394
1	0	0	0	1	0.5	TRNAF-GAA_395	TRNAF-GAA-395	TRNAF-GAA-395
1	0	0	0	1	0.5	TRNAF-GAA_396	TRNAF-GAA-396	TRNAF-GAA-396
1	0	0	0	1	0.5	TRNAF-GAA_397	TRNAF-GAA-397	TRNAF-GAA-397
1	0	0	0	1	0.5	TRNAF-GAA_398	TRNAF-GAA-398	TRNAF-GAA-398
1	0	0	0	1	0.5	TRNAF-GAA_399	TRNAF-GAA-399	TRNAF-GAA-399
1	0	0	0	1	0.5	TRNAF-GAA_4	TRNAF-GAA-4	TRNAF-GAA-4
1	0	0	0	1	0.5	TRNAF-GAA_40	TRNAF-GAA-40	TRNAF-GAA-40
1	0	0	0	1	0.5	TRNAF-GAA_400	TRNAF-GAA-400	TRNAF-GAA-400
1	0	0	0	1	0.5	TRNAF-GAA_401	TRNAF-GAA-401	TRNAF-GAA-401
1	0	0	0	1	0.5	TRNAF-GAA_402	TRNAF-GAA-402	TRNAF-GAA-402
1	0	0	0	1	0.5	TRNAF-GAA_403	TRNAF-GAA-403	TRNAF-GAA-403
1	0	0	0	1	0.5	TRNAF-GAA_404	TRNAF-GAA-404	TRNAF-GAA-404
1	0	0	0	1	0.5	TRNAF-GAA_405	TRNAF-GAA-405	TRNAF-GAA-405
1	0	0	0	1	0.5	TRNAF-GAA_406	TRNAF-GAA-406	TRNAF-GAA-406
1	0	0	0	1	0.5	TRNAF-GAA_407	TRNAF-GAA-407	TRNAF-GAA-407
1	0	0	0	1	0.5	TRNAF-GAA_408	TRNAF-GAA-408	TRNAF-GAA-408
1	0	0	0	1	0.5	TRNAF-GAA_409	TRNAF-GAA-409	TRNAF-GAA-409
1	0	0	0	1	0.5	TRNAF-GAA_41	TRNAF-GAA-41	TRNAF-GAA-41
1	0	0	0	1	0.5	TRNAF-GAA_410	TRNAF-GAA-410	TRNAF-GAA-410
1	0	0	0	1	0.5	TRNAF-GAA_411	TRNAF-GAA-411	TRNAF-GAA-411
1	0	0	0	1	0.5	TRNAF-GAA_412	TRNAF-GAA-412	TRNAF-GAA-412
1	0	0	0	1	0.5	TRNAF-GAA_413	TRNAF-GAA-413	TRNAF-GAA-413
1	0	0	0	1	0.5	TRNAF-GAA_414	TRNAF-GAA-414	TRNAF-GAA-414
1	0	0	0	1	0.5	TRNAF-GAA_415	TRNAF-GAA-415	TRNAF-GAA-415
1	0	0	0	1	0.5	TRNAF-GAA_416	TRNAF-GAA-416	TRNAF-GAA-416
1	0	0	0	1	0.5	TRNAF-GAA_417	TRNAF-GAA-417	TRNAF-GAA-417
1	0	0	0	1	0.5	TRNAF-GAA_418	TRNAF-GAA-418	TRNAF-GAA-418
1	0	0	0	1	0.5	TRNAF-GAA_419	TRNAF-GAA-419	TRNAF-GAA-419
1	0	0	0	1	0.5	TRNAF-GAA_42	TRNAF-GAA-42	TRNAF-GAA-42
1	0	0	0	1	0.5	TRNAF-GAA_420	TRNAF-GAA-420	TRNAF-GAA-420
1	0	0	0	1	0.5	TRNAF-GAA_421	TRNAF-GAA-421	TRNAF-GAA-421
1	0	0	0	1	0.5	TRNAF-GAA_422	TRNAF-GAA-422	TRNAF-GAA-422
1	0	0	0	1	0.5	TRNAF-GAA_423	TRNAF-GAA-423	TRNAF-GAA-423
1	0	0	0	1	0.5	TRNAF-GAA_424	TRNAF-GAA-424	TRNAF-GAA-424
1	0	0	0	1	0.5	TRNAF-GAA_425	TRNAF-GAA-425	TRNAF-GAA-425
1	0	0	0	1	0.5	TRNAF-GAA_426	TRNAF-GAA-426	TRNAF-GAA-426
1	0	0	0	1	0.5	TRNAF-GAA_427	TRNAF-GAA-427	TRNAF-GAA-427
1	0	0	0	1	0.5	TRNAF-GAA_428	TRNAF-GAA-428	TRNAF-GAA-428
1	0	0	0	1	0.5	TRNAF-GAA_429	TRNAF-GAA-429	TRNAF-GAA-429
1	0	0	0	1	0.5	TRNAF-GAA_43	TRNAF-GAA-43	TRNAF-GAA-43
1	0	0	0	1	0.5	TRNAF-GAA_430	TRNAF-GAA-430	TRNAF-GAA-430
1	0	0	0	1	0.5	TRNAF-GAA_431	TRNAF-GAA-431	TRNAF-GAA-431
1	0	0	0	1	0.5	TRNAF-GAA_432	TRNAF-GAA-432	TRNAF-GAA-432
1	0	0	0	1	0.5	TRNAF-GAA_433	TRNAF-GAA-433	TRNAF-GAA-433
1	0	0	0	1	0.5	TRNAF-GAA_434	TRNAF-GAA-434	TRNAF-GAA-434
1	0	0	0	1	0.5	TRNAF-GAA_435	TRNAF-GAA-435	TRNAF-GAA-435
1	0	0	0	1	0.5	TRNAF-GAA_436	TRNAF-GAA-436	TRNAF-GAA-436
1	0	0	0	1	0.5	TRNAF-GAA_437	TRNAF-GAA-437	TRNAF-GAA-437
1	0	0	0	1	0.5	TRNAF-GAA_438	TRNAF-GAA-438	TRNAF-GAA-438
1	0	0	0	1	0.5	TRNAF-GAA_439	TRNAF-GAA-439	TRNAF-GAA-439
1	0	0	0	1	0.5	TRNAF-GAA_44	TRNAF-GAA-44	TRNAF-GAA-44
1	0	0	0	1	0.5	TRNAF-GAA_440	TRNAF-GAA-440	TRNAF-GAA-440
1	0	0	0	1	0.5	TRNAF-GAA_441	TRNAF-GAA-441	TRNAF-GAA-441
1	0	0	0	1	0.5	TRNAF-GAA_442	TRNAF-GAA-442	TRNAF-GAA-442
1	0	0	0	1	0.5	TRNAF-GAA_443	TRNAF-GAA-443	TRNAF-GAA-443
1	0	0	0	1	0.5	TRNAF-GAA_444	TRNAF-GAA-444	TRNAF-GAA-444
1	0	0	0	1	0.5	TRNAF-GAA_445	TRNAF-GAA-445	TRNAF-GAA-445
1	0	0	0	1	0.5	TRNAF-GAA_446	TRNAF-GAA-446	TRNAF-GAA-446
1	0	0	0	1	0.5	TRNAF-GAA_447	TRNAF-GAA-447	TRNAF-GAA-447
1	0	0	0	1	0.5	TRNAF-GAA_448	TRNAF-GAA-448	TRNAF-GAA-448
1	0	0	0	1	0.5	TRNAF-GAA_449	TRNAF-GAA-449	TRNAF-GAA-449
1	0	0	0	1	0.5	TRNAF-GAA_45	TRNAF-GAA-45	TRNAF-GAA-45
1	0	0	0	1	0.5	TRNAF-GAA_450	TRNAF-GAA-450	TRNAF-GAA-450
1	0	0	0	1	0.5	TRNAF-GAA_451	TRNAF-GAA-451	TRNAF-GAA-451
1	0	0	0	1	0.5	TRNAF-GAA_452	TRNAF-GAA-452	TRNAF-GAA-452
1	0	0	0	1	0.5	TRNAF-GAA_453	TRNAF-GAA-453	TRNAF-GAA-453
1	0	0	0	1	0.5	TRNAF-GAA_454	TRNAF-GAA-454	TRNAF-GAA-454
1	0	0	0	1	0.5	TRNAF-GAA_455	TRNAF-GAA-455	TRNAF-GAA-455
1	0	0	0	1	0.5	TRNAF-GAA_456	TRNAF-GAA-456	TRNAF-GAA-456
1	0	0	0	1	0.5	TRNAF-GAA_457	TRNAF-GAA-457	TRNAF-GAA-457
1	0	0	0	1	0.5	TRNAF-GAA_458	TRNAF-GAA-458	TRNAF-GAA-458
1	0	0	0	1	0.5	TRNAF-GAA_459	TRNAF-GAA-459	TRNAF-GAA-459
1	0	0	0	1	0.5	TRNAF-GAA_46	TRNAF-GAA-46	TRNAF-GAA-46
1	0	0	0	1	0.5	TRNAF-GAA_460	TRNAF-GAA-460	TRNAF-GAA-460
1	0	0	0	1	0.5	TRNAF-GAA_461	TRNAF-GAA-461	TRNAF-GAA-461
1	0	0	0	1	0.5	TRNAF-GAA_462	TRNAF-GAA-462	TRNAF-GAA-462
1	0	0	0	1	0.5	TRNAF-GAA_463	TRNAF-GAA-463	TRNAF-GAA-463
1	0	0	0	1	0.5	TRNAF-GAA_464	TRNAF-GAA-464	TRNAF-GAA-464
1	0	0	0	1	0.5	TRNAF-GAA_465	TRNAF-GAA-465	TRNAF-GAA-465
1	0	0	0	1	0.5	TRNAF-GAA_466	TRNAF-GAA-466	TRNAF-GAA-466
1	0	0	0	1	0.5	TRNAF-GAA_467	TRNAF-GAA-467	TRNAF-GAA-467
1	0	0	0	1	0.5	TRNAF-GAA_468	TRNAF-GAA-468	TRNAF-GAA-468
1	0	0	0	1	0.5	TRNAF-GAA_469	TRNAF-GAA-469	TRNAF-GAA-469
1	0	0	0	1	0.5	TRNAF-GAA_47	TRNAF-GAA-47	TRNAF-GAA-47
1	0	0	0	1	0.5	TRNAF-GAA_470	TRNAF-GAA-470	TRNAF-GAA-470
1	0	0	0	1	0.5	TRNAF-GAA_471	TRNAF-GAA-471	TRNAF-GAA-471
1	0	0	0	1	0.5	TRNAF-GAA_472	TRNAF-GAA-472	TRNAF-GAA-472
1	0	0	0	1	0.5	TRNAF-GAA_473	TRNAF-GAA-473	TRNAF-GAA-473
1	0	0	0	1	0.5	TRNAF-GAA_474	TRNAF-GAA-474	TRNAF-GAA-474
1	0	0	0	1	0.5	TRNAF-GAA_475	TRNAF-GAA-475	TRNAF-GAA-475
1	0	0	0	1	0.5	TRNAF-GAA_476	TRNAF-GAA-476	TRNAF-GAA-476
1	0	0	0	1	0.5	TRNAF-GAA_477	TRNAF-GAA-477	TRNAF-GAA-477
1	0	0	0	1	0.5	TRNAF-GAA_478	TRNAF-GAA-478	TRNAF-GAA-478
1	0	0	0	1	0.5	TRNAF-GAA_479	TRNAF-GAA-479	TRNAF-GAA-479
1	0	0	0	1	0.5	TRNAF-GAA_48	TRNAF-GAA-48	TRNAF-GAA-48
1	0	0	0	1	0.5	TRNAF-GAA_480	TRNAF-GAA-480	TRNAF-GAA-480
1	0	0	0	1	0.5	TRNAF-GAA_481	TRNAF-GAA-481	TRNAF-GAA-481
1	0	0	0	1	0.5	TRNAF-GAA_482	TRNAF-GAA-482	TRNAF-GAA-482
1	0	0	0	1	0.5	TRNAF-GAA_483	TRNAF-GAA-483	TRNAF-GAA-483
1	0	0	0	1	0.5	TRNAF-GAA_484	TRNAF-GAA-484	TRNAF-GAA-484
1	0	0	0	1	0.5	TRNAF-GAA_485	TRNAF-GAA-485	TRNAF-GAA-485
1	0	0	0	1	0.5	TRNAF-GAA_486	TRNAF-GAA-486	TRNAF-GAA-486
1	0	0	0	1	0.5	TRNAF-GAA_487	TRNAF-GAA-487	TRNAF-GAA-487
1	0	0	0	1	0.5	TRNAF-GAA_488	TRNAF-GAA-488	TRNAF-GAA-488
1	0	0	0	1	0.5	TRNAF-GAA_489	TRNAF-GAA-489	TRNAF-GAA-489
1	0	0	0	1	0.5	TRNAF-GAA_49	TRNAF-GAA-49	TRNAF-GAA-49
1	0	0	0	1	0.5	TRNAF-GAA_490	TRNAF-GAA-490	TRNAF-GAA-490
1	0	0	0	1	0.5	TRNAF-GAA_491	TRNAF-GAA-491	TRNAF-GAA-491
1	0	0	0	1	0.5	TRNAF-GAA_492	TRNAF-GAA-492	TRNAF-GAA-492
1	0	0	0	1	0.5	TRNAF-GAA_493	TRNAF-GAA-493	TRNAF-GAA-493
1	0	0	0	1	0.5	TRNAF-GAA_494	TRNAF-GAA-494	TRNAF-GAA-494
1	0	0	0	1	0.5	TRNAF-GAA_495	TRNAF-GAA-495	TRNAF-GAA-495
1	0	0	0	1	0.5	TRNAF-GAA_496	TRNAF-GAA-496	TRNAF-GAA-496
1	0	0	0	1	0.5	TRNAF-GAA_497	TRNAF-GAA-497	TRNAF-GAA-497
1	0	0	0	1	0.5	TRNAF-GAA_498	TRNAF-GAA-498	TRNAF-GAA-498
1	0	0	0	1	0.5	TRNAF-GAA_499	TRNAF-GAA-499	TRNAF-GAA-499
1	0	0	0	1	0.5	TRNAF-GAA_5	TRNAF-GAA-5	TRNAF-GAA-5
1	0	0	0	1	0.5	TRNAF-GAA_50	TRNAF-GAA-50	TRNAF-GAA-50
1	0	0	0	1	0.5	TRNAF-GAA_500	TRNAF-GAA-500	TRNAF-GAA-500
1	0	0	0	1	0.5	TRNAF-GAA_501	TRNAF-GAA-501	TRNAF-GAA-501
1	0	0	0	1	0.5	TRNAF-GAA_502	TRNAF-GAA-502	TRNAF-GAA-502
1	0	0	0	1	0.5	TRNAF-GAA_503	TRNAF-GAA-503	TRNAF-GAA-503
1	0	0	0	1	0.5	TRNAF-GAA_504	TRNAF-GAA-504	TRNAF-GAA-504
1	0	0	0	1	0.5	TRNAF-GAA_505	TRNAF-GAA-505	TRNAF-GAA-505
1	0	0	0	1	0.5	TRNAF-GAA_506	TRNAF-GAA-506	TRNAF-GAA-506
1	0	0	0	1	0.5	TRNAF-GAA_507	TRNAF-GAA-507	TRNAF-GAA-507
1	0	0	0	1	0.5	TRNAF-GAA_508	TRNAF-GAA-508	TRNAF-GAA-508
1	0	0	0	1	0.5	TRNAF-GAA_509	TRNAF-GAA-509	TRNAF-GAA-509
1	0	0	0	1	0.5	TRNAF-GAA_51	TRNAF-GAA-51	TRNAF-GAA-51
1	0	0	0	1	0.5	TRNAF-GAA_510	TRNAF-GAA-510	TRNAF-GAA-510
1	0	0	0	1	0.5	TRNAF-GAA_511	TRNAF-GAA-511	TRNAF-GAA-511
1	0	0	0	1	0.5	TRNAF-GAA_512	TRNAF-GAA-512	TRNAF-GAA-512
1	0	0	0	1	0.5	TRNAF-GAA_513	TRNAF-GAA-513	TRNAF-GAA-513
1	0	0	0	1	0.5	TRNAF-GAA_514	TRNAF-GAA-514	TRNAF-GAA-514
1	0	0	0	1	0.5	TRNAF-GAA_515	TRNAF-GAA-515	TRNAF-GAA-515
1	0	0	0	1	0.5	TRNAF-GAA_516	TRNAF-GAA-516	TRNAF-GAA-516
1	0	0	0	1	0.5	TRNAF-GAA_517	TRNAF-GAA-517	TRNAF-GAA-517
1	0	0	0	1	0.5	TRNAF-GAA_518	TRNAF-GAA-518	TRNAF-GAA-518
1	0	0	0	1	0.5	TRNAF-GAA_519	TRNAF-GAA-519	TRNAF-GAA-519
1	0	0	0	1	0.5	TRNAF-GAA_52	TRNAF-GAA-52	TRNAF-GAA-52
1	0	0	0	1	0.5	TRNAF-GAA_520	TRNAF-GAA-520	TRNAF-GAA-520
1	0	0	0	1	0.5	TRNAF-GAA_521	TRNAF-GAA-521	TRNAF-GAA-521
1	0	0	0	1	0.5	TRNAF-GAA_522	TRNAF-GAA-522	TRNAF-GAA-522
1	0	0	0	1	0.5	TRNAF-GAA_523	TRNAF-GAA-523	TRNAF-GAA-523
1	0	0	0	1	0.5	TRNAF-GAA_524	TRNAF-GAA-524	TRNAF-GAA-524
1	0	0	0	1	0.5	TRNAF-GAA_525	TRNAF-GAA-525	TRNAF-GAA-525
1	0	0	0	1	0.5	TRNAF-GAA_526	TRNAF-GAA-526	TRNAF-GAA-526
1	0	0	0	1	0.5	TRNAF-GAA_527	TRNAF-GAA-527	TRNAF-GAA-527
1	0	0	0	1	0.5	TRNAF-GAA_528	TRNAF-GAA-528	TRNAF-GAA-528
1	0	0	0	1	0.5	TRNAF-GAA_529	TRNAF-GAA-529	TRNAF-GAA-529
1	0	0	0	1	0.5	TRNAF-GAA_53	TRNAF-GAA-53	TRNAF-GAA-53
1	0	0	0	1	0.5	TRNAF-GAA_530	TRNAF-GAA-530	TRNAF-GAA-530
1	0	0	0	1	0.5	TRNAF-GAA_531	TRNAF-GAA-531	TRNAF-GAA-531
1	0	0	0	1	0.5	TRNAF-GAA_532	TRNAF-GAA-532	TRNAF-GAA-532
1	0	0	0	1	0.5	TRNAF-GAA_533	TRNAF-GAA-533	TRNAF-GAA-533
1	0	0	0	1	0.5	TRNAF-GAA_534	TRNAF-GAA-534	TRNAF-GAA-534
1	0	0	0	1	0.5	TRNAF-GAA_535	TRNAF-GAA-535	TRNAF-GAA-535
1	0	0	0	1	0.5	TRNAF-GAA_536	TRNAF-GAA-536	TRNAF-GAA-536
1	0	0	0	1	0.5	TRNAF-GAA_537	TRNAF-GAA-537	TRNAF-GAA-537
1	0	0	0	1	0.5	TRNAF-GAA_538	TRNAF-GAA-538	TRNAF-GAA-538
1	0	0	0	1	0.5	TRNAF-GAA_539	TRNAF-GAA-539	TRNAF-GAA-539
1	0	0	0	1	0.5	TRNAF-GAA_54	TRNAF-GAA-54	TRNAF-GAA-54
1	0	0	0	1	0.5	TRNAF-GAA_540	TRNAF-GAA-540	TRNAF-GAA-540
1	0	0	0	1	0.5	TRNAF-GAA_541	TRNAF-GAA-541	TRNAF-GAA-541
1	0	0	0	1	0.5	TRNAF-GAA_542	TRNAF-GAA-542	TRNAF-GAA-542
1	0	0	0	1	0.5	TRNAF-GAA_543	TRNAF-GAA-543	TRNAF-GAA-543
1	0	0	0	1	0.5	TRNAF-GAA_544	TRNAF-GAA-544	TRNAF-GAA-544
1	0	0	0	1	0.5	TRNAF-GAA_545	TRNAF-GAA-545	TRNAF-GAA-545
1	0	0	0	1	0.5	TRNAF-GAA_546	TRNAF-GAA-546	TRNAF-GAA-546
1	0	0	0	1	0.5	TRNAF-GAA_547	TRNAF-GAA-547	TRNAF-GAA-547
1	0	0	0	1	0.5	TRNAF-GAA_548	TRNAF-GAA-548	TRNAF-GAA-548
1	0	0	0	1	0.5	TRNAF-GAA_549	TRNAF-GAA-549	TRNAF-GAA-549
1	0	0	0	1	0.5	TRNAF-GAA_55	TRNAF-GAA-55	TRNAF-GAA-55
1	0	0	0	1	0.5	TRNAF-GAA_550	TRNAF-GAA-550	TRNAF-GAA-550
1	0	0	0	1	0.5	TRNAF-GAA_551	TRNAF-GAA-551	TRNAF-GAA-551
1	0	0	0	1	0.5	TRNAF-GAA_552	TRNAF-GAA-552	TRNAF-GAA-552
1	0	0	0	1	0.5	TRNAF-GAA_553	TRNAF-GAA-553	TRNAF-GAA-553
1	0	0	0	1	0.5	TRNAF-GAA_554	TRNAF-GAA-554	TRNAF-GAA-554
1	0	0	0	1	0.5	TRNAF-GAA_555	TRNAF-GAA-555	TRNAF-GAA-555
1	0	0	0	1	0.5	TRNAF-GAA_556	TRNAF-GAA-556	TRNAF-GAA-556
1	0	0	0	1	0.5	TRNAF-GAA_557	TRNAF-GAA-557	TRNAF-GAA-557
1	0	0	0	1	0.5	TRNAF-GAA_558	TRNAF-GAA-558	TRNAF-GAA-558
1	0	0	0	1	0.5	TRNAF-GAA_559	TRNAF-GAA-559	TRNAF-GAA-559
1	0	0	0	1	0.5	TRNAF-GAA_56	TRNAF-GAA-56	TRNAF-GAA-56
1	0	0	0	1	0.5	TRNAF-GAA_560	TRNAF-GAA-560	TRNAF-GAA-560
1	0	0	0	1	0.5	TRNAF-GAA_561	TRNAF-GAA-561	TRNAF-GAA-561
1	0	0	0	1	0.5	TRNAF-GAA_562	TRNAF-GAA-562	TRNAF-GAA-562
1	0	0	0	1	0.5	TRNAF-GAA_563	TRNAF-GAA-563	TRNAF-GAA-563
1	0	0	0	1	0.5	TRNAF-GAA_564	TRNAF-GAA-564	TRNAF-GAA-564
1	0	0	0	1	0.5	TRNAF-GAA_565	TRNAF-GAA-565	TRNAF-GAA-565
1	0	0	0	1	0.5	TRNAF-GAA_566	TRNAF-GAA-566	TRNAF-GAA-566
1	0	0	0	1	0.5	TRNAF-GAA_567	TRNAF-GAA-567	TRNAF-GAA-567
1	0	0	0	1	0.5	TRNAF-GAA_568	TRNAF-GAA-568	TRNAF-GAA-568
1	0	0	0	1	0.5	TRNAF-GAA_569	TRNAF-GAA-569	TRNAF-GAA-569
1	0	0	0	1	0.5	TRNAF-GAA_57	TRNAF-GAA-57	TRNAF-GAA-57
1	0	0	0	1	0.5	TRNAF-GAA_570	TRNAF-GAA-570	TRNAF-GAA-570
1	0	0	0	1	0.5	TRNAF-GAA_571	TRNAF-GAA-571	TRNAF-GAA-571
1	0	0	0	1	0.5	TRNAF-GAA_572	TRNAF-GAA-572	TRNAF-GAA-572
1	0	0	0	1	0.5	TRNAF-GAA_573	TRNAF-GAA-573	TRNAF-GAA-573
1	0	0	0	1	0.5	TRNAF-GAA_574	TRNAF-GAA-574	TRNAF-GAA-574
1	0	0	0	1	0.5	TRNAF-GAA_575	TRNAF-GAA-575	TRNAF-GAA-575
1	0	0	0	1	0.5	TRNAF-GAA_576	TRNAF-GAA-576	TRNAF-GAA-576
1	0	0	0	1	0.5	TRNAF-GAA_577	TRNAF-GAA-577	TRNAF-GAA-577
1	0	0	0	1	0.5	TRNAF-GAA_578	TRNAF-GAA-578	TRNAF-GAA-578
1	0	0	0	1	0.5	TRNAF-GAA_579	TRNAF-GAA-579	TRNAF-GAA-579
1	0	0	0	1	0.5	TRNAF-GAA_58	TRNAF-GAA-58	TRNAF-GAA-58
1	0	0	0	1	0.5	TRNAF-GAA_580	TRNAF-GAA-580	TRNAF-GAA-580
1	0	0	0	1	0.5	TRNAF-GAA_581	TRNAF-GAA-581	TRNAF-GAA-581
1	0	0	0	1	0.5	TRNAF-GAA_582	TRNAF-GAA-582	TRNAF-GAA-582
1	0	0	0	1	0.5	TRNAF-GAA_583	TRNAF-GAA-583	TRNAF-GAA-583
1	0	0	0	1	0.5	TRNAF-GAA_584	TRNAF-GAA-584	TRNAF-GAA-584
1	0	0	0	1	0.5	TRNAF-GAA_585	TRNAF-GAA-585	TRNAF-GAA-585
1	0	0	0	1	0.5	TRNAF-GAA_586	TRNAF-GAA-586	TRNAF-GAA-586
1	0	0	0	1	0.5	TRNAF-GAA_587	TRNAF-GAA-587	TRNAF-GAA-587
1	0	0	0	1	0.5	TRNAF-GAA_588	TRNAF-GAA-588	TRNAF-GAA-588
1	0	0	0	1	0.5	TRNAF-GAA_589	TRNAF-GAA-589	TRNAF-GAA-589
1	0	0	0	1	0.5	TRNAF-GAA_59	TRNAF-GAA-59	TRNAF-GAA-59
1	0	0	0	1	0.5	TRNAF-GAA_590	TRNAF-GAA-590	TRNAF-GAA-590
1	0	0	0	1	0.5	TRNAF-GAA_591	TRNAF-GAA-591	TRNAF-GAA-591
1	0	0	0	1	0.5	TRNAF-GAA_592	TRNAF-GAA-592	TRNAF-GAA-592
1	0	0	0	1	0.5	TRNAF-GAA_593	TRNAF-GAA-593	TRNAF-GAA-593
1	0	0	0	1	0.5	TRNAF-GAA_594	TRNAF-GAA-594	TRNAF-GAA-594
1	0	0	0	1	0.5	TRNAF-GAA_595	TRNAF-GAA-595	TRNAF-GAA-595
1	0	0	0	1	0.5	TRNAF-GAA_596	TRNAF-GAA-596	TRNAF-GAA-596
1	0	0	0	1	0.5	TRNAF-GAA_597	TRNAF-GAA-597	TRNAF-GAA-597
1	0	0	0	1	0.5	TRNAF-GAA_598	TRNAF-GAA-598	TRNAF-GAA-598
1	0	0	0	1	0.5	TRNAF-GAA_599	TRNAF-GAA-599	TRNAF-GAA-599
1	0	0	0	1	0.5	TRNAF-GAA_6	TRNAF-GAA-6	TRNAF-GAA-6
1	0	0	0	1	0.5	TRNAF-GAA_60	TRNAF-GAA-60	TRNAF-GAA-60
1	0	0	0	1	0.5	TRNAF-GAA_600	TRNAF-GAA-600	TRNAF-GAA-600
1	0	0	0	1	0.5	TRNAF-GAA_601	TRNAF-GAA-601	TRNAF-GAA-601
1	0	0	0	1	0.5	TRNAF-GAA_602	TRNAF-GAA-602	TRNAF-GAA-602
1	0	0	0	1	0.5	TRNAF-GAA_603	TRNAF-GAA-603	TRNAF-GAA-603
1	0	0	0	1	0.5	TRNAF-GAA_604	TRNAF-GAA-604	TRNAF-GAA-604
1	0	0	0	1	0.5	TRNAF-GAA_605	TRNAF-GAA-605	TRNAF-GAA-605
1	0	0	0	1	0.5	TRNAF-GAA_606	TRNAF-GAA-606	TRNAF-GAA-606
1	0	0	0	1	0.5	TRNAF-GAA_607	TRNAF-GAA-607	TRNAF-GAA-607
1	0	0	0	1	0.5	TRNAF-GAA_608	TRNAF-GAA-608	TRNAF-GAA-608
1	0	0	0	1	0.5	TRNAF-GAA_609	TRNAF-GAA-609	TRNAF-GAA-609
1	0	0	0	1	0.5	TRNAF-GAA_61	TRNAF-GAA-61	TRNAF-GAA-61
1	0	0	0	1	0.5	TRNAF-GAA_610	TRNAF-GAA-610	TRNAF-GAA-610
1	0	0	0	1	0.5	TRNAF-GAA_611	TRNAF-GAA-611	TRNAF-GAA-611
1	0	0	0	1	0.5	TRNAF-GAA_612	TRNAF-GAA-612	TRNAF-GAA-612
1	0	0	0	1	0.5	TRNAF-GAA_613	TRNAF-GAA-613	TRNAF-GAA-613
1	0	0	0	1	0.5	TRNAF-GAA_614	TRNAF-GAA-614	TRNAF-GAA-614
1	0	0	0	1	0.5	TRNAF-GAA_615	TRNAF-GAA-615	TRNAF-GAA-615
1	0	0	0	1	0.5	TRNAF-GAA_616	TRNAF-GAA-616	TRNAF-GAA-616
1	0	0	0	1	0.5	TRNAF-GAA_617	TRNAF-GAA-617	TRNAF-GAA-617
1	0	0	0	1	0.5	TRNAF-GAA_618	TRNAF-GAA-618	TRNAF-GAA-618
1	0	0	0	1	0.5	TRNAF-GAA_619	TRNAF-GAA-619	TRNAF-GAA-619
1	0	0	0	1	0.5	TRNAF-GAA_62	TRNAF-GAA-62	TRNAF-GAA-62
1	0	0	0	1	0.5	TRNAF-GAA_620	TRNAF-GAA-620	TRNAF-GAA-620
1	0	0	0	1	0.5	TRNAF-GAA_621	TRNAF-GAA-621	TRNAF-GAA-621
1	0	0	0	1	0.5	TRNAF-GAA_622	TRNAF-GAA-622	TRNAF-GAA-622
1	0	0	0	1	0.5	TRNAF-GAA_623	TRNAF-GAA-623	TRNAF-GAA-623
1	0	0	0	1	0.5	TRNAF-GAA_624	TRNAF-GAA-624	TRNAF-GAA-624
1	0	0	0	1	0.5	TRNAF-GAA_625	TRNAF-GAA-625	TRNAF-GAA-625
1	0	0	0	1	0.5	TRNAF-GAA_626	TRNAF-GAA-626	TRNAF-GAA-626
1	0	0	0	1	0.5	TRNAF-GAA_627	TRNAF-GAA-627	TRNAF-GAA-627
1	0	0	0	1	0.5	TRNAF-GAA_628	TRNAF-GAA-628	TRNAF-GAA-628
1	0	0	0	1	0.5	TRNAF-GAA_629	TRNAF-GAA-629	TRNAF-GAA-629
1	0	0	0	1	0.5	TRNAF-GAA_63	TRNAF-GAA-63	TRNAF-GAA-63
1	0	0	0	1	0.5	TRNAF-GAA_630	TRNAF-GAA-630	TRNAF-GAA-630
1	0	0	0	1	0.5	TRNAF-GAA_631	TRNAF-GAA-631	TRNAF-GAA-631
1	0	0	0	1	0.5	TRNAF-GAA_632	TRNAF-GAA-632	TRNAF-GAA-632
1	0	0	0	1	0.5	TRNAF-GAA_633	TRNAF-GAA-633	TRNAF-GAA-633
1	0	0	0	1	0.5	TRNAF-GAA_634	TRNAF-GAA-634	TRNAF-GAA-634
1	0	0	0	1	0.5	TRNAF-GAA_635	TRNAF-GAA-635	TRNAF-GAA-635
1	0	0	0	1	0.5	TRNAF-GAA_636	TRNAF-GAA-636	TRNAF-GAA-636
1	0	0	0	1	0.5	TRNAF-GAA_637	TRNAF-GAA-637	TRNAF-GAA-637
1	0	0	0	1	0.5	TRNAF-GAA_638	TRNAF-GAA-638	TRNAF-GAA-638
1	0	0	0	1	0.5	TRNAF-GAA_639	TRNAF-GAA-639	TRNAF-GAA-639
1	0	0	0	1	0.5	TRNAF-GAA_64	TRNAF-GAA-64	TRNAF-GAA-64
1	0	0	0	1	0.5	TRNAF-GAA_640	TRNAF-GAA-640	TRNAF-GAA-640
1	0	0	0	1	0.5	TRNAF-GAA_641	TRNAF-GAA-641	TRNAF-GAA-641
1	0	0	0	1	0.5	TRNAF-GAA_642	TRNAF-GAA-642	TRNAF-GAA-642
1	0	0	0	1	0.5	TRNAF-GAA_643	TRNAF-GAA-643	TRNAF-GAA-643
1	0	0	0	1	0.5	TRNAF-GAA_644	TRNAF-GAA-644	TRNAF-GAA-644
1	0	0	0	1	0.5	TRNAF-GAA_645	TRNAF-GAA-645	TRNAF-GAA-645
1	0	0	0	1	0.5	TRNAF-GAA_646	TRNAF-GAA-646	TRNAF-GAA-646
1	0	0	0	1	0.5	TRNAF-GAA_647	TRNAF-GAA-647	TRNAF-GAA-647
1	0	0	0	1	0.5	TRNAF-GAA_648	TRNAF-GAA-648	TRNAF-GAA-648
1	0	0	0	1	0.5	TRNAF-GAA_649	TRNAF-GAA-649	TRNAF-GAA-649
1	0	0	0	1	0.5	TRNAF-GAA_65	TRNAF-GAA-65	TRNAF-GAA-65
1	0	0	0	1	0.5	TRNAF-GAA_650	TRNAF-GAA-650	TRNAF-GAA-650
1	0	0	0	1	0.5	TRNAF-GAA_651	TRNAF-GAA-651	TRNAF-GAA-651
1	0	0	0	1	0.5	TRNAF-GAA_652	TRNAF-GAA-652	TRNAF-GAA-652
1	0	0	0	1	0.5	TRNAF-GAA_653	TRNAF-GAA-653	TRNAF-GAA-653
1	0	0	0	1	0.5	TRNAF-GAA_654	TRNAF-GAA-654	TRNAF-GAA-654
1	0	0	0	1	0.5	TRNAF-GAA_655	TRNAF-GAA-655	TRNAF-GAA-655
1	0	0	0	1	0.5	TRNAF-GAA_656	TRNAF-GAA-656	TRNAF-GAA-656
1	0	0	0	1	0.5	TRNAF-GAA_657	TRNAF-GAA-657	TRNAF-GAA-657
1	0	0	0	1	0.5	TRNAF-GAA_658	TRNAF-GAA-658	TRNAF-GAA-658
1	0	0	0	1	0.5	TRNAF-GAA_659	TRNAF-GAA-659	TRNAF-GAA-659
1	0	0	0	1	0.5	TRNAF-GAA_66	TRNAF-GAA-66	TRNAF-GAA-66
1	0	0	0	1	0.5	TRNAF-GAA_660	TRNAF-GAA-660	TRNAF-GAA-660
1	0	0	0	1	0.5	TRNAF-GAA_661	TRNAF-GAA-661	TRNAF-GAA-661
1	0	0	0	1	0.5	TRNAF-GAA_662	TRNAF-GAA-662	TRNAF-GAA-662
1	0	0	0	1	0.5	TRNAF-GAA_663	TRNAF-GAA-663	TRNAF-GAA-663
1	0	0	0	1	0.5	TRNAF-GAA_664	TRNAF-GAA-664	TRNAF-GAA-664
1	0	0	0	1	0.5	TRNAF-GAA_665	TRNAF-GAA-665	TRNAF-GAA-665
1	0	0	0	1	0.5	TRNAF-GAA_666	TRNAF-GAA-666	TRNAF-GAA-666
1	0	0	0	1	0.5	TRNAF-GAA_667	TRNAF-GAA-667	TRNAF-GAA-667
1	0	0	0	1	0.5	TRNAF-GAA_668	TRNAF-GAA-668	TRNAF-GAA-668
1	0	0	0	1	0.5	TRNAF-GAA_669	TRNAF-GAA-669	TRNAF-GAA-669
1	0	0	0	1	0.5	TRNAF-GAA_67	TRNAF-GAA-67	TRNAF-GAA-67
1	0	0	0	1	0.5	TRNAF-GAA_670	TRNAF-GAA-670	TRNAF-GAA-670
1	0	0	0	1	0.5	TRNAF-GAA_671	TRNAF-GAA-671	TRNAF-GAA-671
1	0	0	0	1	0.5	TRNAF-GAA_672	TRNAF-GAA-672	TRNAF-GAA-672
1	0	0	0	1	0.5	TRNAF-GAA_673	TRNAF-GAA-673	TRNAF-GAA-673
1	0	0	0	1	0.5	TRNAF-GAA_674	TRNAF-GAA-674	TRNAF-GAA-674
1	0	0	0	1	0.5	TRNAF-GAA_675	TRNAF-GAA-675	TRNAF-GAA-675
1	0	0	0	1	0.5	TRNAF-GAA_676	TRNAF-GAA-676	TRNAF-GAA-676
1	0	0	0	1	0.5	TRNAF-GAA_68	TRNAF-GAA-68	TRNAF-GAA-68
1	0	0	0	1	0.5	TRNAF-GAA_69	TRNAF-GAA-69	TRNAF-GAA-69
1	0	0	0	1	0.5	TRNAF-GAA_7	TRNAF-GAA-7	TRNAF-GAA-7
1	0	0	0	1	0.5	TRNAF-GAA_70	TRNAF-GAA-70	TRNAF-GAA-70
1	0	0	0	1	0.5	TRNAF-GAA_71	TRNAF-GAA-71	TRNAF-GAA-71
1	0	0	0	1	0.5	TRNAF-GAA_72	TRNAF-GAA-72	TRNAF-GAA-72
1	0	0	0	1	0.5	TRNAF-GAA_73	TRNAF-GAA-73	TRNAF-GAA-73
1	0	0	0	1	0.5	TRNAF-GAA_74	TRNAF-GAA-74	TRNAF-GAA-74
1	0	0	0	1	0.5	TRNAF-GAA_75	TRNAF-GAA-75	TRNAF-GAA-75
1	0	0	0	1	0.5	TRNAF-GAA_76	TRNAF-GAA-76	TRNAF-GAA-76
1	0	0	0	1	0.5	TRNAF-GAA_77	TRNAF-GAA-77	TRNAF-GAA-77
1	0	0	0	1	0.5	TRNAF-GAA_78	TRNAF-GAA-78	TRNAF-GAA-78
1	0	0	0	1	0.5	TRNAF-GAA_79	TRNAF-GAA-79	TRNAF-GAA-79
1	0	0	0	1	0.5	TRNAF-GAA_8	TRNAF-GAA-8	TRNAF-GAA-8
1	0	0	0	1	0.5	TRNAF-GAA_80	TRNAF-GAA-80	TRNAF-GAA-80
1	0	0	0	1	0.5	TRNAF-GAA_81	TRNAF-GAA-81	TRNAF-GAA-81
1	0	0	0	1	0.5	TRNAF-GAA_82	TRNAF-GAA-82	TRNAF-GAA-82
1	0	0	0	1	0.5	TRNAF-GAA_83	TRNAF-GAA-83	TRNAF-GAA-83
1	0	0	0	1	0.5	TRNAF-GAA_84	TRNAF-GAA-84	TRNAF-GAA-84
1	0	0	0	1	0.5	TRNAF-GAA_85	TRNAF-GAA-85	TRNAF-GAA-85
1	0	0	0	1	0.5	TRNAF-GAA_86	TRNAF-GAA-86	TRNAF-GAA-86
1	0	0	0	1	0.5	TRNAF-GAA_87	TRNAF-GAA-87	TRNAF-GAA-87
1	0	0	0	1	0.5	TRNAF-GAA_88	TRNAF-GAA-88	TRNAF-GAA-88
1	0	0	0	1	0.5	TRNAF-GAA_89	TRNAF-GAA-89	TRNAF-GAA-89
1	0	0	0	1	0.5	TRNAF-GAA_9	TRNAF-GAA-9	TRNAF-GAA-9
1	0	0	0	1	0.5	TRNAF-GAA_90	TRNAF-GAA-90	TRNAF-GAA-90
1	0	0	0	1	0.5	TRNAF-GAA_91	TRNAF-GAA-91	TRNAF-GAA-91
1	0	0	0	1	0.5	TRNAF-GAA_92	TRNAF-GAA-92	TRNAF-GAA-92
1	0	0	0	1	0.5	TRNAF-GAA_93	TRNAF-GAA-93	TRNAF-GAA-93
1	0	0	0	1	0.5	TRNAF-GAA_94	TRNAF-GAA-94	TRNAF-GAA-94
1	0	0	0	1	0.5	TRNAF-GAA_95	TRNAF-GAA-95	TRNAF-GAA-95
1	0	0	0	1	0.5	TRNAF-GAA_96	TRNAF-GAA-96	TRNAF-GAA-96
1	0	0	0	1	0.5	TRNAF-GAA_97	TRNAF-GAA-97	TRNAF-GAA-97
1	0	0	0	1	0.5	TRNAF-GAA_98	TRNAF-GAA-98	TRNAF-GAA-98
1	0	0	0	1	0.5	TRNAF-GAA_99	TRNAF-GAA-99	TRNAF-GAA-99
1	0	0	0	1	0.5	TRNAG-ACC	TRNAG-ACC	TRNAG-ACC
1	0	0	0	1	0.5	TRNAG-ACC_1	TRNAG-ACC-1	TRNAG-ACC-1
1	0	0	0	1	0.5	TRNAG-ACC_2	TRNAG-ACC-2	TRNAG-ACC-2
1	0	0	0	1	0.5	TRNAG-ACC_3	TRNAG-ACC-3	TRNAG-ACC-3
1	0	0	0	1	0.5	TRNAG-ACC_4	TRNAG-ACC-4	TRNAG-ACC-4
1	0	0	0	1	0.5	TRNAG-ACC_5	TRNAG-ACC-5	TRNAG-ACC-5
1	0	0	0	1	0.5	TRNAG-CCC	TRNAG-CCC	TRNAG-CCC
1	0	0	0	1	0.5	TRNAG-CCC_1	TRNAG-CCC-1	TRNAG-CCC-1
1	0	0	0	1	0.5	TRNAG-CCC_10	TRNAG-CCC-10	TRNAG-CCC-10
1	0	0	0	1	0.5	TRNAG-CCC_11	TRNAG-CCC-11	TRNAG-CCC-11
1	0	0	0	1	0.5	TRNAG-CCC_12	TRNAG-CCC-12	TRNAG-CCC-12
1	0	0	0	1	0.5	TRNAG-CCC_13	TRNAG-CCC-13	TRNAG-CCC-13
1	0	0	0	1	0.5	TRNAG-CCC_14	TRNAG-CCC-14	TRNAG-CCC-14
1	0	0	0	1	0.5	TRNAG-CCC_15	TRNAG-CCC-15	TRNAG-CCC-15
1	0	0	0	1	0.5	TRNAG-CCC_16	TRNAG-CCC-16	TRNAG-CCC-16
1	0	0	0	1	0.5	TRNAG-CCC_17	TRNAG-CCC-17	TRNAG-CCC-17
1	0	0	0	1	0.5	TRNAG-CCC_18	TRNAG-CCC-18	TRNAG-CCC-18
1	0	0	0	1	0.5	TRNAG-CCC_19	TRNAG-CCC-19	TRNAG-CCC-19
1	0	0	0	1	0.5	TRNAG-CCC_2	TRNAG-CCC-2	TRNAG-CCC-2
1	0	0	0	1	0.5	TRNAG-CCC_20	TRNAG-CCC-20	TRNAG-CCC-20
1	0	0	0	1	0.5	TRNAG-CCC_21	TRNAG-CCC-21	TRNAG-CCC-21
1	0	0	0	1	0.5	TRNAG-CCC_22	TRNAG-CCC-22	TRNAG-CCC-22
1	0	0	0	1	0.5	TRNAG-CCC_23	TRNAG-CCC-23	TRNAG-CCC-23
1	0	0	0	1	0.5	TRNAG-CCC_24	TRNAG-CCC-24	TRNAG-CCC-24
1	0	0	0	1	0.5	TRNAG-CCC_25	TRNAG-CCC-25	TRNAG-CCC-25
1	0	0	0	1	0.5	TRNAG-CCC_26	TRNAG-CCC-26	TRNAG-CCC-26
1	0	0	0	1	0.5	TRNAG-CCC_27	TRNAG-CCC-27	TRNAG-CCC-27
1	0	0	0	1	0.5	TRNAG-CCC_28	TRNAG-CCC-28	TRNAG-CCC-28
1	0	0	0	1	0.5	TRNAG-CCC_29	TRNAG-CCC-29	TRNAG-CCC-29
1	0	0	0	1	0.5	TRNAG-CCC_3	TRNAG-CCC-3	TRNAG-CCC-3
1	0	0	0	1	0.5	TRNAG-CCC_30	TRNAG-CCC-30	TRNAG-CCC-30
1	0	0	0	1	0.5	TRNAG-CCC_31	TRNAG-CCC-31	TRNAG-CCC-31
1	0	0	0	1	0.5	TRNAG-CCC_32	TRNAG-CCC-32	TRNAG-CCC-32
1	0	0	0	1	0.5	TRNAG-CCC_33	TRNAG-CCC-33	TRNAG-CCC-33
1	0	0	0	1	0.5	TRNAG-CCC_4	TRNAG-CCC-4	TRNAG-CCC-4
1	0	0	0	1	0.5	TRNAG-CCC_5	TRNAG-CCC-5	TRNAG-CCC-5
1	0	0	0	1	0.5	TRNAG-CCC_6	TRNAG-CCC-6	TRNAG-CCC-6
0.8147	-3.696e-05	0	0.008766	1	0.5	TRNAG-CCC_7	TRNAG-CCC-7	TRNAG-CCC-7
1	0	0	0	1	0.5	TRNAG-CCC_8	TRNAG-CCC-8	TRNAG-CCC-8
1	0	0	0	1	0.5	TRNAG-CCC_9	TRNAG-CCC-9	TRNAG-CCC-9
1	0	0	0	1	0.5	TRNAG-GCC	TRNAG-GCC	TRNAG-GCC
1	0	0	0	1	0.5	TRNAG-GCC_1	TRNAG-GCC-1	TRNAG-GCC-1
1	0	0	0	1	0.5	TRNAG-GCC_10	TRNAG-GCC-10	TRNAG-GCC-10
1	0	0	0	1	0.5	TRNAG-GCC_100	TRNAG-GCC-100	TRNAG-GCC-100
1	0	0	0	1	0.5	TRNAG-GCC_101	TRNAG-GCC-101	TRNAG-GCC-101
1	0	0	0	1	0.5	TRNAG-GCC_102	TRNAG-GCC-102	TRNAG-GCC-102
1	0	0	0	1	0.5	TRNAG-GCC_103	TRNAG-GCC-103	TRNAG-GCC-103
1	0	0	0	1	0.5	TRNAG-GCC_104	TRNAG-GCC-104	TRNAG-GCC-104
1	0	0	0	1	0.5	TRNAG-GCC_105	TRNAG-GCC-105	TRNAG-GCC-105
1	0	0	0	1	0.5	TRNAG-GCC_106	TRNAG-GCC-106	TRNAG-GCC-106
1	0	0	0	1	0.5	TRNAG-GCC_107	TRNAG-GCC-107	TRNAG-GCC-107
1	0	0	0	1	0.5	TRNAG-GCC_108	TRNAG-GCC-108	TRNAG-GCC-108
1	0	0	0	1	0.5	TRNAG-GCC_109	TRNAG-GCC-109	TRNAG-GCC-109
1	0	0	0	1	0.5	TRNAG-GCC_11	TRNAG-GCC-11	TRNAG-GCC-11
1	0	0	0	1	0.5	TRNAG-GCC_110	TRNAG-GCC-110	TRNAG-GCC-110
1	0	0	0	1	0.5	TRNAG-GCC_111	TRNAG-GCC-111	TRNAG-GCC-111
1	0	0	0	1	0.5	TRNAG-GCC_112	TRNAG-GCC-112	TRNAG-GCC-112
1	0	0	0	1	0.5	TRNAG-GCC_113	TRNAG-GCC-113	TRNAG-GCC-113
1	0	0	0	1	0.5	TRNAG-GCC_114	TRNAG-GCC-114	TRNAG-GCC-114
1	0	0	0	1	0.5	TRNAG-GCC_115	TRNAG-GCC-115	TRNAG-GCC-115
1	0	0	0	1	0.5	TRNAG-GCC_116	TRNAG-GCC-116	TRNAG-GCC-116
1	0	0	0	1	0.5	TRNAG-GCC_117	TRNAG-GCC-117	TRNAG-GCC-117
1	0	0	0	1	0.5	TRNAG-GCC_118	TRNAG-GCC-118	TRNAG-GCC-118
1	0	0	0	1	0.5	TRNAG-GCC_119	TRNAG-GCC-119	TRNAG-GCC-119
1	0	0	0	1	0.5	TRNAG-GCC_12	TRNAG-GCC-12	TRNAG-GCC-12
1	0	0	0	1	0.5	TRNAG-GCC_120	TRNAG-GCC-120	TRNAG-GCC-120
1	0	0	0	1	0.5	TRNAG-GCC_121	TRNAG-GCC-121	TRNAG-GCC-121
1	0	0	0	1	0.5	TRNAG-GCC_122	TRNAG-GCC-122	TRNAG-GCC-122
1	0	0	0	1	0.5	TRNAG-GCC_123	TRNAG-GCC-123	TRNAG-GCC-123
1	0	0	0	1	0.5	TRNAG-GCC_124	TRNAG-GCC-124	TRNAG-GCC-124
1	0	0	0	1	0.5	TRNAG-GCC_125	TRNAG-GCC-125	TRNAG-GCC-125
1	0	0	0	1	0.5	TRNAG-GCC_126	TRNAG-GCC-126	TRNAG-GCC-126
1	0	0	0	1	0.5	TRNAG-GCC_127	TRNAG-GCC-127	TRNAG-GCC-127
1	0	0	0	1	0.5	TRNAG-GCC_128	TRNAG-GCC-128	TRNAG-GCC-128
1	0	0	0	1	0.5	TRNAG-GCC_129	TRNAG-GCC-129	TRNAG-GCC-129
1	0	0	0	1	0.5	TRNAG-GCC_13	TRNAG-GCC-13	TRNAG-GCC-13
1	0	0	0	1	0.5	TRNAG-GCC_130	TRNAG-GCC-130	TRNAG-GCC-130
1	0	0	0	1	0.5	TRNAG-GCC_131	TRNAG-GCC-131	TRNAG-GCC-131
1	0	0	0	1	0.5	TRNAG-GCC_132	TRNAG-GCC-132	TRNAG-GCC-132
1	0	0	0	1	0.5	TRNAG-GCC_133	TRNAG-GCC-133	TRNAG-GCC-133
1	0	0	0	1	0.5	TRNAG-GCC_134	TRNAG-GCC-134	TRNAG-GCC-134
1	0	0	0	1	0.5	TRNAG-GCC_135	TRNAG-GCC-135	TRNAG-GCC-135
1	0	0	0	1	0.5	TRNAG-GCC_136	TRNAG-GCC-136	TRNAG-GCC-136
1	0	0	0	1	0.5	TRNAG-GCC_137	TRNAG-GCC-137	TRNAG-GCC-137
1	0	0	0	1	0.5	TRNAG-GCC_138	TRNAG-GCC-138	TRNAG-GCC-138
1	0	0	0	1	0.5	TRNAG-GCC_139	TRNAG-GCC-139	TRNAG-GCC-139
1	0	0	0	1	0.5	TRNAG-GCC_14	TRNAG-GCC-14	TRNAG-GCC-14
1	0	0	0	1	0.5	TRNAG-GCC_140	TRNAG-GCC-140	TRNAG-GCC-140
1	0	0	0	1	0.5	TRNAG-GCC_141	TRNAG-GCC-141	TRNAG-GCC-141
1	0	0	0	1	0.5	TRNAG-GCC_142	TRNAG-GCC-142	TRNAG-GCC-142
1	0	0	0	1	0.5	TRNAG-GCC_143	TRNAG-GCC-143	TRNAG-GCC-143
1	0	0	0	1	0.5	TRNAG-GCC_144	TRNAG-GCC-144	TRNAG-GCC-144
1	0	0	0	1	0.5	TRNAG-GCC_145	TRNAG-GCC-145	TRNAG-GCC-145
1	0	0	0	1	0.5	TRNAG-GCC_146	TRNAG-GCC-146	TRNAG-GCC-146
1	0	0	0	1	0.5	TRNAG-GCC_147	TRNAG-GCC-147	TRNAG-GCC-147
1	0	0	0	1	0.5	TRNAG-GCC_148	TRNAG-GCC-148	TRNAG-GCC-148
1	0	0	0	1	0.5	TRNAG-GCC_149	TRNAG-GCC-149	TRNAG-GCC-149
1	0	0	0	1	0.5	TRNAG-GCC_15	TRNAG-GCC-15	TRNAG-GCC-15
1	0	0	0	1	0.5	TRNAG-GCC_150	TRNAG-GCC-150	TRNAG-GCC-150
1	0	0	0	1	0.5	TRNAG-GCC_151	TRNAG-GCC-151	TRNAG-GCC-151
1	0	0	0	1	0.5	TRNAG-GCC_152	TRNAG-GCC-152	TRNAG-GCC-152
1	0	0	0	1	0.5	TRNAG-GCC_153	TRNAG-GCC-153	TRNAG-GCC-153
1	0	0	0	1	0.5	TRNAG-GCC_154	TRNAG-GCC-154	TRNAG-GCC-154
1	0	0	0	1	0.5	TRNAG-GCC_155	TRNAG-GCC-155	TRNAG-GCC-155
1	0	0	0	1	0.5	TRNAG-GCC_156	TRNAG-GCC-156	TRNAG-GCC-156
1	0	0	0	1	0.5	TRNAG-GCC_157	TRNAG-GCC-157	TRNAG-GCC-157
1	0	0	0	1	0.5	TRNAG-GCC_158	TRNAG-GCC-158	TRNAG-GCC-158
1	0	0	0	1	0.5	TRNAG-GCC_159	TRNAG-GCC-159	TRNAG-GCC-159
1	0	0	0	1	0.5	TRNAG-GCC_16	TRNAG-GCC-16	TRNAG-GCC-16
1	0	0	0	1	0.5	TRNAG-GCC_160	TRNAG-GCC-160	TRNAG-GCC-160
1	0	0	0	1	0.5	TRNAG-GCC_161	TRNAG-GCC-161	TRNAG-GCC-161
1	0	0	0	1	0.5	TRNAG-GCC_162	TRNAG-GCC-162	TRNAG-GCC-162
1	0	0	0	1	0.5	TRNAG-GCC_163	TRNAG-GCC-163	TRNAG-GCC-163
1	0	0	0	1	0.5	TRNAG-GCC_164	TRNAG-GCC-164	TRNAG-GCC-164
1	0	0	0	1	0.5	TRNAG-GCC_165	TRNAG-GCC-165	TRNAG-GCC-165
1	0	0	0	1	0.5	TRNAG-GCC_166	TRNAG-GCC-166	TRNAG-GCC-166
1	0	0	0	1	0.5	TRNAG-GCC_167	TRNAG-GCC-167	TRNAG-GCC-167
1	0	0	0	1	0.5	TRNAG-GCC_168	TRNAG-GCC-168	TRNAG-GCC-168
1	0	0	0	1	0.5	TRNAG-GCC_169	TRNAG-GCC-169	TRNAG-GCC-169
1	0	0	0	1	0.5	TRNAG-GCC_17	TRNAG-GCC-17	TRNAG-GCC-17
1	0	0	0	1	0.5	TRNAG-GCC_170	TRNAG-GCC-170	TRNAG-GCC-170
1	0	0	0	1	0.5	TRNAG-GCC_171	TRNAG-GCC-171	TRNAG-GCC-171
1	0	0	0	1	0.5	TRNAG-GCC_172	TRNAG-GCC-172	TRNAG-GCC-172
1	0	0	0	1	0.5	TRNAG-GCC_173	TRNAG-GCC-173	TRNAG-GCC-173
1	0	0	0	1	0.5	TRNAG-GCC_174	TRNAG-GCC-174	TRNAG-GCC-174
1	0	0	0	1	0.5	TRNAG-GCC_175	TRNAG-GCC-175	TRNAG-GCC-175
1	0	0	0	1	0.5	TRNAG-GCC_176	TRNAG-GCC-176	TRNAG-GCC-176
1	0	0	0	1	0.5	TRNAG-GCC_177	TRNAG-GCC-177	TRNAG-GCC-177
1	0	0	0	1	0.5	TRNAG-GCC_178	TRNAG-GCC-178	TRNAG-GCC-178
1	0	0	0	1	0.5	TRNAG-GCC_179	TRNAG-GCC-179	TRNAG-GCC-179
1	0	0	0	1	0.5	TRNAG-GCC_18	TRNAG-GCC-18	TRNAG-GCC-18
1	0	0	0	1	0.5	TRNAG-GCC_180	TRNAG-GCC-180	TRNAG-GCC-180
1	0	0	0	1	0.5	TRNAG-GCC_181	TRNAG-GCC-181	TRNAG-GCC-181
1	0	0	0	1	0.5	TRNAG-GCC_182	TRNAG-GCC-182	TRNAG-GCC-182
1	0	0	0	1	0.5	TRNAG-GCC_183	TRNAG-GCC-183	TRNAG-GCC-183
1	0	0	0	1	0.5	TRNAG-GCC_184	TRNAG-GCC-184	TRNAG-GCC-184
1	0	0	0	1	0.5	TRNAG-GCC_185	TRNAG-GCC-185	TRNAG-GCC-185
1	0	0	0	1	0.5	TRNAG-GCC_186	TRNAG-GCC-186	TRNAG-GCC-186
1	0	0	0	1	0.5	TRNAG-GCC_187	TRNAG-GCC-187	TRNAG-GCC-187
1	0	0	0	1	0.5	TRNAG-GCC_188	TRNAG-GCC-188	TRNAG-GCC-188
1	0	0	0	1	0.5	TRNAG-GCC_189	TRNAG-GCC-189	TRNAG-GCC-189
1	0	0	0	1	0.5	TRNAG-GCC_19	TRNAG-GCC-19	TRNAG-GCC-19
1	0	0	0	1	0.5	TRNAG-GCC_190	TRNAG-GCC-190	TRNAG-GCC-190
1	0	0	0	1	0.5	TRNAG-GCC_191	TRNAG-GCC-191	TRNAG-GCC-191
1	0	0	0	1	0.5	TRNAG-GCC_192	TRNAG-GCC-192	TRNAG-GCC-192
1	0	0	0	1	0.5	TRNAG-GCC_193	TRNAG-GCC-193	TRNAG-GCC-193
1	0	0	0	1	0.5	TRNAG-GCC_194	TRNAG-GCC-194	TRNAG-GCC-194
1	0	0	0	1	0.5	TRNAG-GCC_195	TRNAG-GCC-195	TRNAG-GCC-195
1	0	0	0	1	0.5	TRNAG-GCC_196	TRNAG-GCC-196	TRNAG-GCC-196
1	0	0	0	1	0.5	TRNAG-GCC_197	TRNAG-GCC-197	TRNAG-GCC-197
1	0	0	0	1	0.5	TRNAG-GCC_198	TRNAG-GCC-198	TRNAG-GCC-198
1	0	0	0	1	0.5	TRNAG-GCC_199	TRNAG-GCC-199	TRNAG-GCC-199
1	0	0	0	1	0.5	TRNAG-GCC_2	TRNAG-GCC-2	TRNAG-GCC-2
1	0	0	0	1	0.5	TRNAG-GCC_20	TRNAG-GCC-20	TRNAG-GCC-20
1	0	0	0	1	0.5	TRNAG-GCC_200	TRNAG-GCC-200	TRNAG-GCC-200
1	0	0	0	1	0.5	TRNAG-GCC_201	TRNAG-GCC-201	TRNAG-GCC-201
1	0	0	0	1	0.5	TRNAG-GCC_202	TRNAG-GCC-202	TRNAG-GCC-202
1	0	0	0	1	0.5	TRNAG-GCC_203	TRNAG-GCC-203	TRNAG-GCC-203
1	0	0	0	1	0.5	TRNAG-GCC_204	TRNAG-GCC-204	TRNAG-GCC-204
1	0	0	0	1	0.5	TRNAG-GCC_205	TRNAG-GCC-205	TRNAG-GCC-205
1	0	0	0	1	0.5	TRNAG-GCC_206	TRNAG-GCC-206	TRNAG-GCC-206
1	0	0	0	1	0.5	TRNAG-GCC_207	TRNAG-GCC-207	TRNAG-GCC-207
1	0	0	0	1	0.5	TRNAG-GCC_208	TRNAG-GCC-208	TRNAG-GCC-208
1	0	0	0	1	0.5	TRNAG-GCC_209	TRNAG-GCC-209	TRNAG-GCC-209
1	0	0	0	1	0.5	TRNAG-GCC_21	TRNAG-GCC-21	TRNAG-GCC-21
1	0	0	0	1	0.5	TRNAG-GCC_210	TRNAG-GCC-210	TRNAG-GCC-210
1	0	0	0	1	0.5	TRNAG-GCC_211	TRNAG-GCC-211	TRNAG-GCC-211
1	0	0	0	1	0.5	TRNAG-GCC_212	TRNAG-GCC-212	TRNAG-GCC-212
1	0	0	0	1	0.5	TRNAG-GCC_213	TRNAG-GCC-213	TRNAG-GCC-213
1	0	0	0	1	0.5	TRNAG-GCC_214	TRNAG-GCC-214	TRNAG-GCC-214
1	0	0	0	1	0.5	TRNAG-GCC_215	TRNAG-GCC-215	TRNAG-GCC-215
1	0	0	0	1	0.5	TRNAG-GCC_216	TRNAG-GCC-216	TRNAG-GCC-216
1	0	0	0	1	0.5	TRNAG-GCC_217	TRNAG-GCC-217	TRNAG-GCC-217
1	0	0	0	1	0.5	TRNAG-GCC_218	TRNAG-GCC-218	TRNAG-GCC-218
1	0	0	0	1	0.5	TRNAG-GCC_219	TRNAG-GCC-219	TRNAG-GCC-219
1	0	0	0	1	0.5	TRNAG-GCC_22	TRNAG-GCC-22	TRNAG-GCC-22
1	0	0	0	1	0.5	TRNAG-GCC_220	TRNAG-GCC-220	TRNAG-GCC-220
1	0	0	0	1	0.5	TRNAG-GCC_221	TRNAG-GCC-221	TRNAG-GCC-221
1	0	0	0	1	0.5	TRNAG-GCC_222	TRNAG-GCC-222	TRNAG-GCC-222
1	0	0	0	1	0.5	TRNAG-GCC_223	TRNAG-GCC-223	TRNAG-GCC-223
1	0	0	0	1	0.5	TRNAG-GCC_224	TRNAG-GCC-224	TRNAG-GCC-224
1	0	0	0	1	0.5	TRNAG-GCC_225	TRNAG-GCC-225	TRNAG-GCC-225
1	0	0	0	1	0.5	TRNAG-GCC_226	TRNAG-GCC-226	TRNAG-GCC-226
1	0	0	0	1	0.5	TRNAG-GCC_227	TRNAG-GCC-227	TRNAG-GCC-227
1	0	0	0	1	0.5	TRNAG-GCC_228	TRNAG-GCC-228	TRNAG-GCC-228
1	0	0	0	1	0.5	TRNAG-GCC_229	TRNAG-GCC-229	TRNAG-GCC-229
1	0	0	0	1	0.5	TRNAG-GCC_23	TRNAG-GCC-23	TRNAG-GCC-23
1	0	0	0	1	0.5	TRNAG-GCC_230	TRNAG-GCC-230	TRNAG-GCC-230
1	0	0	0	1	0.5	TRNAG-GCC_231	TRNAG-GCC-231	TRNAG-GCC-231
1	0	0	0	1	0.5	TRNAG-GCC_232	TRNAG-GCC-232	TRNAG-GCC-232
1	0	0	0	1	0.5	TRNAG-GCC_233	TRNAG-GCC-233	TRNAG-GCC-233
1	0	0	0	1	0.5	TRNAG-GCC_234	TRNAG-GCC-234	TRNAG-GCC-234
1	0	0	0	1	0.5	TRNAG-GCC_235	TRNAG-GCC-235	TRNAG-GCC-235
1	0	0	0	1	0.5	TRNAG-GCC_236	TRNAG-GCC-236	TRNAG-GCC-236
1	0	0	0	1	0.5	TRNAG-GCC_237	TRNAG-GCC-237	TRNAG-GCC-237
1	0	0	0	1	0.5	TRNAG-GCC_238	TRNAG-GCC-238	TRNAG-GCC-238
1	0	0	0	1	0.5	TRNAG-GCC_239	TRNAG-GCC-239	TRNAG-GCC-239
1	0	0	0	1	0.5	TRNAG-GCC_24	TRNAG-GCC-24	TRNAG-GCC-24
1	0	0	0	1	0.5	TRNAG-GCC_240	TRNAG-GCC-240	TRNAG-GCC-240
1	0	0	0	1	0.5	TRNAG-GCC_241	TRNAG-GCC-241	TRNAG-GCC-241
1	0	0	0	1	0.5	TRNAG-GCC_242	TRNAG-GCC-242	TRNAG-GCC-242
1	0	0	0	1	0.5	TRNAG-GCC_243	TRNAG-GCC-243	TRNAG-GCC-243
1	0	0	0	1	0.5	TRNAG-GCC_244	TRNAG-GCC-244	TRNAG-GCC-244
1	0	0	0	1	0.5	TRNAG-GCC_245	TRNAG-GCC-245	TRNAG-GCC-245
1	0	0	0	1	0.5	TRNAG-GCC_246	TRNAG-GCC-246	TRNAG-GCC-246
1	0	0	0	1	0.5	TRNAG-GCC_247	TRNAG-GCC-247	TRNAG-GCC-247
1	0	0	0	1	0.5	TRNAG-GCC_248	TRNAG-GCC-248	TRNAG-GCC-248
1	0	0	0	1	0.5	TRNAG-GCC_249	TRNAG-GCC-249	TRNAG-GCC-249
1	0	0	0	1	0.5	TRNAG-GCC_25	TRNAG-GCC-25	TRNAG-GCC-25
1	0	0	0	1	0.5	TRNAG-GCC_250	TRNAG-GCC-250	TRNAG-GCC-250
1	0	0	0	1	0.5	TRNAG-GCC_251	TRNAG-GCC-251	TRNAG-GCC-251
1	0	0	0	1	0.5	TRNAG-GCC_252	TRNAG-GCC-252	TRNAG-GCC-252
1	0	0	0	1	0.5	TRNAG-GCC_253	TRNAG-GCC-253	TRNAG-GCC-253
1	0	0	0	1	0.5	TRNAG-GCC_254	TRNAG-GCC-254	TRNAG-GCC-254
1	0	0	0	1	0.5	TRNAG-GCC_255	TRNAG-GCC-255	TRNAG-GCC-255
1	0	0	0	1	0.5	TRNAG-GCC_256	TRNAG-GCC-256	TRNAG-GCC-256
1	0	0	0	1	0.5	TRNAG-GCC_257	TRNAG-GCC-257	TRNAG-GCC-257
1	0	0	0	1	0.5	TRNAG-GCC_258	TRNAG-GCC-258	TRNAG-GCC-258
1	0	0	0	1	0.5	TRNAG-GCC_259	TRNAG-GCC-259	TRNAG-GCC-259
1	0	0	0	1	0.5	TRNAG-GCC_26	TRNAG-GCC-26	TRNAG-GCC-26
1	0	0	0	1	0.5	TRNAG-GCC_260	TRNAG-GCC-260	TRNAG-GCC-260
1	0	0	0	1	0.5	TRNAG-GCC_261	TRNAG-GCC-261	TRNAG-GCC-261
1	0	0	0	1	0.5	TRNAG-GCC_262	TRNAG-GCC-262	TRNAG-GCC-262
1	0	0	0	1	0.5	TRNAG-GCC_263	TRNAG-GCC-263	TRNAG-GCC-263
1	0	0	0	1	0.5	TRNAG-GCC_264	TRNAG-GCC-264	TRNAG-GCC-264
1	0	0	0	1	0.5	TRNAG-GCC_265	TRNAG-GCC-265	TRNAG-GCC-265
1	0	0	0	1	0.5	TRNAG-GCC_266	TRNAG-GCC-266	TRNAG-GCC-266
1	0	0	0	1	0.5	TRNAG-GCC_267	TRNAG-GCC-267	TRNAG-GCC-267
1	0	0	0	1	0.5	TRNAG-GCC_268	TRNAG-GCC-268	TRNAG-GCC-268
1	0	0	0	1	0.5	TRNAG-GCC_269	TRNAG-GCC-269	TRNAG-GCC-269
1	0	0	0	1	0.5	TRNAG-GCC_27	TRNAG-GCC-27	TRNAG-GCC-27
1	0	0	0	1	0.5	TRNAG-GCC_270	TRNAG-GCC-270	TRNAG-GCC-270
1	0	0	0	1	0.5	TRNAG-GCC_271	TRNAG-GCC-271	TRNAG-GCC-271
1	0	0	0	1	0.5	TRNAG-GCC_272	TRNAG-GCC-272	TRNAG-GCC-272
1	0	0	0	1	0.5	TRNAG-GCC_273	TRNAG-GCC-273	TRNAG-GCC-273
1	0	0	0	1	0.5	TRNAG-GCC_274	TRNAG-GCC-274	TRNAG-GCC-274
1	0	0	0	1	0.5	TRNAG-GCC_275	TRNAG-GCC-275	TRNAG-GCC-275
1	0	0	0	1	0.5	TRNAG-GCC_276	TRNAG-GCC-276	TRNAG-GCC-276
1	0	0	0	1	0.5	TRNAG-GCC_277	TRNAG-GCC-277	TRNAG-GCC-277
1	0	0	0	1	0.5	TRNAG-GCC_278	TRNAG-GCC-278	TRNAG-GCC-278
1	0	0	0	1	0.5	TRNAG-GCC_279	TRNAG-GCC-279	TRNAG-GCC-279
1	0	0	0	1	0.5	TRNAG-GCC_28	TRNAG-GCC-28	TRNAG-GCC-28
1	0	0	0	1	0.5	TRNAG-GCC_280	TRNAG-GCC-280	TRNAG-GCC-280
1	0	0	0	1	0.5	TRNAG-GCC_281	TRNAG-GCC-281	TRNAG-GCC-281
1	0	0	0	1	0.5	TRNAG-GCC_282	TRNAG-GCC-282	TRNAG-GCC-282
1	0	0	0	1	0.5	TRNAG-GCC_283	TRNAG-GCC-283	TRNAG-GCC-283
1	0	0	0	1	0.5	TRNAG-GCC_284	TRNAG-GCC-284	TRNAG-GCC-284
1	0	0	0	1	0.5	TRNAG-GCC_285	TRNAG-GCC-285	TRNAG-GCC-285
1	0	0	0	1	0.5	TRNAG-GCC_286	TRNAG-GCC-286	TRNAG-GCC-286
1	0	0	0	1	0.5	TRNAG-GCC_287	TRNAG-GCC-287	TRNAG-GCC-287
1	0	0	0	1	0.5	TRNAG-GCC_288	TRNAG-GCC-288	TRNAG-GCC-288
1	0	0	0	1	0.5	TRNAG-GCC_289	TRNAG-GCC-289	TRNAG-GCC-289
1	0	0	0	1	0.5	TRNAG-GCC_29	TRNAG-GCC-29	TRNAG-GCC-29
1	0	0	0	1	0.5	TRNAG-GCC_290	TRNAG-GCC-290	TRNAG-GCC-290
1	0	0	0	1	0.5	TRNAG-GCC_291	TRNAG-GCC-291	TRNAG-GCC-291
1	0	0	0	1	0.5	TRNAG-GCC_292	TRNAG-GCC-292	TRNAG-GCC-292
1	0	0	0	1	0.5	TRNAG-GCC_293	TRNAG-GCC-293	TRNAG-GCC-293
1	0	0	0	1	0.5	TRNAG-GCC_294	TRNAG-GCC-294	TRNAG-GCC-294
1	0	0	0	1	0.5	TRNAG-GCC_295	TRNAG-GCC-295	TRNAG-GCC-295
1	0	0	0	1	0.5	TRNAG-GCC_296	TRNAG-GCC-296	TRNAG-GCC-296
1	0	0	0	1	0.5	TRNAG-GCC_297	TRNAG-GCC-297	TRNAG-GCC-297
1	0	0	0	1	0.5	TRNAG-GCC_298	TRNAG-GCC-298	TRNAG-GCC-298
1	0	0	0	1	0.5	TRNAG-GCC_299	TRNAG-GCC-299	TRNAG-GCC-299
1	0	0	0	1	0.5	TRNAG-GCC_3	TRNAG-GCC-3	TRNAG-GCC-3
1	0	0	0	1	0.5	TRNAG-GCC_30	TRNAG-GCC-30	TRNAG-GCC-30
1	0	0	0	1	0.5	TRNAG-GCC_300	TRNAG-GCC-300	TRNAG-GCC-300
1	0	0	0	1	0.5	TRNAG-GCC_301	TRNAG-GCC-301	TRNAG-GCC-301
1	0	0	0	1	0.5	TRNAG-GCC_302	TRNAG-GCC-302	TRNAG-GCC-302
1	0	0	0	1	0.5	TRNAG-GCC_303	TRNAG-GCC-303	TRNAG-GCC-303
1	0	0	0	1	0.5	TRNAG-GCC_304	TRNAG-GCC-304	TRNAG-GCC-304
1	0	0	0	1	0.5	TRNAG-GCC_305	TRNAG-GCC-305	TRNAG-GCC-305
1	0	0	0	1	0.5	TRNAG-GCC_306	TRNAG-GCC-306	TRNAG-GCC-306
1	0	0	0	1	0.5	TRNAG-GCC_307	TRNAG-GCC-307	TRNAG-GCC-307
1	0	0	0	1	0.5	TRNAG-GCC_308	TRNAG-GCC-308	TRNAG-GCC-308
1	0	0	0	1	0.5	TRNAG-GCC_309	TRNAG-GCC-309	TRNAG-GCC-309
1	0	0	0	1	0.5	TRNAG-GCC_31	TRNAG-GCC-31	TRNAG-GCC-31
1	0	0	0	1	0.5	TRNAG-GCC_310	TRNAG-GCC-310	TRNAG-GCC-310
1	0	0	0	1	0.5	TRNAG-GCC_311	TRNAG-GCC-311	TRNAG-GCC-311
1	0	0	0	1	0.5	TRNAG-GCC_312	TRNAG-GCC-312	TRNAG-GCC-312
1	0	0	0	1	0.5	TRNAG-GCC_313	TRNAG-GCC-313	TRNAG-GCC-313
1	0	0	0	1	0.5	TRNAG-GCC_314	TRNAG-GCC-314	TRNAG-GCC-314
1	0	0	0	1	0.5	TRNAG-GCC_315	TRNAG-GCC-315	TRNAG-GCC-315
1	0	0	0	1	0.5	TRNAG-GCC_316	TRNAG-GCC-316	TRNAG-GCC-316
1	0	0	0	1	0.5	TRNAG-GCC_317	TRNAG-GCC-317	TRNAG-GCC-317
1	0	0	0	1	0.5	TRNAG-GCC_318	TRNAG-GCC-318	TRNAG-GCC-318
1	0	0	0	1	0.5	TRNAG-GCC_319	TRNAG-GCC-319	TRNAG-GCC-319
1	0	0	0	1	0.5	TRNAG-GCC_32	TRNAG-GCC-32	TRNAG-GCC-32
1	0	0	0	1	0.5	TRNAG-GCC_320	TRNAG-GCC-320	TRNAG-GCC-320
1	0	0	0	1	0.5	TRNAG-GCC_321	TRNAG-GCC-321	TRNAG-GCC-321
1	0	0	0	1	0.5	TRNAG-GCC_322	TRNAG-GCC-322	TRNAG-GCC-322
1	0	0	0	1	0.5	TRNAG-GCC_323	TRNAG-GCC-323	TRNAG-GCC-323
1	0	0	0	1	0.5	TRNAG-GCC_324	TRNAG-GCC-324	TRNAG-GCC-324
1	0	0	0	1	0.5	TRNAG-GCC_325	TRNAG-GCC-325	TRNAG-GCC-325
1	0	0	0	1	0.5	TRNAG-GCC_326	TRNAG-GCC-326	TRNAG-GCC-326
1	0	0	0	1	0.5	TRNAG-GCC_327	TRNAG-GCC-327	TRNAG-GCC-327
1	0	0	0	1	0.5	TRNAG-GCC_328	TRNAG-GCC-328	TRNAG-GCC-328
1	0	0	0	1	0.5	TRNAG-GCC_329	TRNAG-GCC-329	TRNAG-GCC-329
1	0	0	0	1	0.5	TRNAG-GCC_33	TRNAG-GCC-33	TRNAG-GCC-33
1	0	0	0	1	0.5	TRNAG-GCC_330	TRNAG-GCC-330	TRNAG-GCC-330
1	0	0	0	1	0.5	TRNAG-GCC_331	TRNAG-GCC-331	TRNAG-GCC-331
1	0	0	0	1	0.5	TRNAG-GCC_332	TRNAG-GCC-332	TRNAG-GCC-332
1	0	0	0	1	0.5	TRNAG-GCC_333	TRNAG-GCC-333	TRNAG-GCC-333
1	0	0	0	1	0.5	TRNAG-GCC_334	TRNAG-GCC-334	TRNAG-GCC-334
1	0	0	0	1	0.5	TRNAG-GCC_335	TRNAG-GCC-335	TRNAG-GCC-335
1	0	0	0	1	0.5	TRNAG-GCC_336	TRNAG-GCC-336	TRNAG-GCC-336
1	0	0	0	1	0.5	TRNAG-GCC_337	TRNAG-GCC-337	TRNAG-GCC-337
1	0	0	0	1	0.5	TRNAG-GCC_338	TRNAG-GCC-338	TRNAG-GCC-338
1	0	0	0	1	0.5	TRNAG-GCC_339	TRNAG-GCC-339	TRNAG-GCC-339
1	0	0	0	1	0.5	TRNAG-GCC_34	TRNAG-GCC-34	TRNAG-GCC-34
1	0	0	0	1	0.5	TRNAG-GCC_340	TRNAG-GCC-340	TRNAG-GCC-340
1	0	0	0	1	0.5	TRNAG-GCC_341	TRNAG-GCC-341	TRNAG-GCC-341
1	0	0	0	1	0.5	TRNAG-GCC_342	TRNAG-GCC-342	TRNAG-GCC-342
1	0	0	0	1	0.5	TRNAG-GCC_343	TRNAG-GCC-343	TRNAG-GCC-343
1	0	0	0	1	0.5	TRNAG-GCC_344	TRNAG-GCC-344	TRNAG-GCC-344
1	0	0	0	1	0.5	TRNAG-GCC_345	TRNAG-GCC-345	TRNAG-GCC-345
1	0	0	0	1	0.5	TRNAG-GCC_346	TRNAG-GCC-346	TRNAG-GCC-346
1	0	0	0	1	0.5	TRNAG-GCC_347	TRNAG-GCC-347	TRNAG-GCC-347
1	0	0	0	1	0.5	TRNAG-GCC_348	TRNAG-GCC-348	TRNAG-GCC-348
1	0	0	0	1	0.5	TRNAG-GCC_349	TRNAG-GCC-349	TRNAG-GCC-349
1	0	0	0	1	0.5	TRNAG-GCC_35	TRNAG-GCC-35	TRNAG-GCC-35
1	0	0	0	1	0.5	TRNAG-GCC_350	TRNAG-GCC-350	TRNAG-GCC-350
1	0	0	0	1	0.5	TRNAG-GCC_351	TRNAG-GCC-351	TRNAG-GCC-351
1	0	0	0	1	0.5	TRNAG-GCC_352	TRNAG-GCC-352	TRNAG-GCC-352
1	0	0	0	1	0.5	TRNAG-GCC_353	TRNAG-GCC-353	TRNAG-GCC-353
1	0	0	0	1	0.5	TRNAG-GCC_354	TRNAG-GCC-354	TRNAG-GCC-354
1	0	0	0	1	0.5	TRNAG-GCC_355	TRNAG-GCC-355	TRNAG-GCC-355
1	0	0	0	1	0.5	TRNAG-GCC_356	TRNAG-GCC-356	TRNAG-GCC-356
1	0	0	0	1	0.5	TRNAG-GCC_357	TRNAG-GCC-357	TRNAG-GCC-357
1	0	0	0	1	0.5	TRNAG-GCC_358	TRNAG-GCC-358	TRNAG-GCC-358
1	0	0	0	1	0.5	TRNAG-GCC_359	TRNAG-GCC-359	TRNAG-GCC-359
1	0	0	0	1	0.5	TRNAG-GCC_36	TRNAG-GCC-36	TRNAG-GCC-36
1	0	0	0	1	0.5	TRNAG-GCC_360	TRNAG-GCC-360	TRNAG-GCC-360
1	0	0	0	1	0.5	TRNAG-GCC_361	TRNAG-GCC-361	TRNAG-GCC-361
1	0	0	0	1	0.5	TRNAG-GCC_362	TRNAG-GCC-362	TRNAG-GCC-362
1	0	0	0	1	0.5	TRNAG-GCC_363	TRNAG-GCC-363	TRNAG-GCC-363
1	0	0	0	1	0.5	TRNAG-GCC_364	TRNAG-GCC-364	TRNAG-GCC-364
1	0	0	0	1	0.5	TRNAG-GCC_365	TRNAG-GCC-365	TRNAG-GCC-365
1	0	0	0	1	0.5	TRNAG-GCC_366	TRNAG-GCC-366	TRNAG-GCC-366
1	0	0	0	1	0.5	TRNAG-GCC_367	TRNAG-GCC-367	TRNAG-GCC-367
1	0	0	0	1	0.5	TRNAG-GCC_368	TRNAG-GCC-368	TRNAG-GCC-368
1	0	0	0	1	0.5	TRNAG-GCC_369	TRNAG-GCC-369	TRNAG-GCC-369
1	0	0	0	1	0.5	TRNAG-GCC_37	TRNAG-GCC-37	TRNAG-GCC-37
1	0	0	0	1	0.5	TRNAG-GCC_370	TRNAG-GCC-370	TRNAG-GCC-370
1	0	0	0	1	0.5	TRNAG-GCC_371	TRNAG-GCC-371	TRNAG-GCC-371
1	0	0	0	1	0.5	TRNAG-GCC_372	TRNAG-GCC-372	TRNAG-GCC-372
1	0	0	0	1	0.5	TRNAG-GCC_373	TRNAG-GCC-373	TRNAG-GCC-373
1	0	0	0	1	0.5	TRNAG-GCC_374	TRNAG-GCC-374	TRNAG-GCC-374
1	0	0	0	1	0.5	TRNAG-GCC_375	TRNAG-GCC-375	TRNAG-GCC-375
1	0	0	0	1	0.5	TRNAG-GCC_376	TRNAG-GCC-376	TRNAG-GCC-376
1	0	0	0	1	0.5	TRNAG-GCC_377	TRNAG-GCC-377	TRNAG-GCC-377
1	0	0	0	1	0.5	TRNAG-GCC_378	TRNAG-GCC-378	TRNAG-GCC-378
1	0	0	0	1	0.5	TRNAG-GCC_379	TRNAG-GCC-379	TRNAG-GCC-379
1	0	0	0	1	0.5	TRNAG-GCC_38	TRNAG-GCC-38	TRNAG-GCC-38
1	0	0	0	1	0.5	TRNAG-GCC_380	TRNAG-GCC-380	TRNAG-GCC-380
1	0	0	0	1	0.5	TRNAG-GCC_381	TRNAG-GCC-381	TRNAG-GCC-381
1	0	0	0	1	0.5	TRNAG-GCC_382	TRNAG-GCC-382	TRNAG-GCC-382
1	0	0	0	1	0.5	TRNAG-GCC_383	TRNAG-GCC-383	TRNAG-GCC-383
1	0	0	0	1	0.5	TRNAG-GCC_384	TRNAG-GCC-384	TRNAG-GCC-384
1	0	0	0	1	0.5	TRNAG-GCC_385	TRNAG-GCC-385	TRNAG-GCC-385
1	0	0	0	1	0.5	TRNAG-GCC_386	TRNAG-GCC-386	TRNAG-GCC-386
1	0	0	0	1	0.5	TRNAG-GCC_387	TRNAG-GCC-387	TRNAG-GCC-387
1	0	0	0	1	0.5	TRNAG-GCC_388	TRNAG-GCC-388	TRNAG-GCC-388
1	0	0	0	1	0.5	TRNAG-GCC_389	TRNAG-GCC-389	TRNAG-GCC-389
1	0	0	0	1	0.5	TRNAG-GCC_39	TRNAG-GCC-39	TRNAG-GCC-39
1	0	0	0	1	0.5	TRNAG-GCC_390	TRNAG-GCC-390	TRNAG-GCC-390
1	0	0	0	1	0.5	TRNAG-GCC_391	TRNAG-GCC-391	TRNAG-GCC-391
1	0	0	0	1	0.5	TRNAG-GCC_392	TRNAG-GCC-392	TRNAG-GCC-392
1	0	0	0	1	0.5	TRNAG-GCC_393	TRNAG-GCC-393	TRNAG-GCC-393
1	0	0	0	1	0.5	TRNAG-GCC_394	TRNAG-GCC-394	TRNAG-GCC-394
1	0	0	0	1	0.5	TRNAG-GCC_395	TRNAG-GCC-395	TRNAG-GCC-395
1	0	0	0	1	0.5	TRNAG-GCC_396	TRNAG-GCC-396	TRNAG-GCC-396
1	0	0	0	1	0.5	TRNAG-GCC_397	TRNAG-GCC-397	TRNAG-GCC-397
1	0	0	0	1	0.5	TRNAG-GCC_398	TRNAG-GCC-398	TRNAG-GCC-398
1	0	0	0	1	0.5	TRNAG-GCC_399	TRNAG-GCC-399	TRNAG-GCC-399
1	0	0	0	1	0.5	TRNAG-GCC_4	TRNAG-GCC-4	TRNAG-GCC-4
1	0	0	0	1	0.5	TRNAG-GCC_40	TRNAG-GCC-40	TRNAG-GCC-40
1	0	0	0	1	0.5	TRNAG-GCC_400	TRNAG-GCC-400	TRNAG-GCC-400
1	0	0	0	1	0.5	TRNAG-GCC_401	TRNAG-GCC-401	TRNAG-GCC-401
1	0	0	0	1	0.5	TRNAG-GCC_402	TRNAG-GCC-402	TRNAG-GCC-402
1	0	0	0	1	0.5	TRNAG-GCC_403	TRNAG-GCC-403	TRNAG-GCC-403
1	0	0	0	1	0.5	TRNAG-GCC_404	TRNAG-GCC-404	TRNAG-GCC-404
1	0	0	0	1	0.5	TRNAG-GCC_405	TRNAG-GCC-405	TRNAG-GCC-405
1	0	0	0	1	0.5	TRNAG-GCC_406	TRNAG-GCC-406	TRNAG-GCC-406
1	0	0	0	1	0.5	TRNAG-GCC_407	TRNAG-GCC-407	TRNAG-GCC-407
1	0	0	0	1	0.5	TRNAG-GCC_408	TRNAG-GCC-408	TRNAG-GCC-408
1	0	0	0	1	0.5	TRNAG-GCC_409	TRNAG-GCC-409	TRNAG-GCC-409
1	0	0	0	1	0.5	TRNAG-GCC_41	TRNAG-GCC-41	TRNAG-GCC-41
1	0	0	0	1	0.5	TRNAG-GCC_410	TRNAG-GCC-410	TRNAG-GCC-410
1	0	0	0	1	0.5	TRNAG-GCC_411	TRNAG-GCC-411	TRNAG-GCC-411
1	0	0	0	1	0.5	TRNAG-GCC_412	TRNAG-GCC-412	TRNAG-GCC-412
1	0	0	0	1	0.5	TRNAG-GCC_413	TRNAG-GCC-413	TRNAG-GCC-413
1	0	0	0	1	0.5	TRNAG-GCC_414	TRNAG-GCC-414	TRNAG-GCC-414
1	0	0	0	1	0.5	TRNAG-GCC_415	TRNAG-GCC-415	TRNAG-GCC-415
1	0	0	0	1	0.5	TRNAG-GCC_416	TRNAG-GCC-416	TRNAG-GCC-416
1	0	0	0	1	0.5	TRNAG-GCC_417	TRNAG-GCC-417	TRNAG-GCC-417
1	0	0	0	1	0.5	TRNAG-GCC_418	TRNAG-GCC-418	TRNAG-GCC-418
1	0	0	0	1	0.5	TRNAG-GCC_419	TRNAG-GCC-419	TRNAG-GCC-419
1	0	0	0	1	0.5	TRNAG-GCC_42	TRNAG-GCC-42	TRNAG-GCC-42
1	0	0	0	1	0.5	TRNAG-GCC_420	TRNAG-GCC-420	TRNAG-GCC-420
1	0	0	0	1	0.5	TRNAG-GCC_421	TRNAG-GCC-421	TRNAG-GCC-421
1	0	0	0	1	0.5	TRNAG-GCC_422	TRNAG-GCC-422	TRNAG-GCC-422
1	0	0	0	1	0.5	TRNAG-GCC_423	TRNAG-GCC-423	TRNAG-GCC-423
1	0	0	0	1	0.5	TRNAG-GCC_424	TRNAG-GCC-424	TRNAG-GCC-424
1	0	0	0	1	0.5	TRNAG-GCC_425	TRNAG-GCC-425	TRNAG-GCC-425
1	0	0	0	1	0.5	TRNAG-GCC_426	TRNAG-GCC-426	TRNAG-GCC-426
1	0	0	0	1	0.5	TRNAG-GCC_427	TRNAG-GCC-427	TRNAG-GCC-427
1	0	0	0	1	0.5	TRNAG-GCC_428	TRNAG-GCC-428	TRNAG-GCC-428
1	0	0	0	1	0.5	TRNAG-GCC_429	TRNAG-GCC-429	TRNAG-GCC-429
1	0	0	0	1	0.5	TRNAG-GCC_43	TRNAG-GCC-43	TRNAG-GCC-43
1	0	0	0	1	0.5	TRNAG-GCC_430	TRNAG-GCC-430	TRNAG-GCC-430
1	0	0	0	1	0.5	TRNAG-GCC_431	TRNAG-GCC-431	TRNAG-GCC-431
1	0	0	0	1	0.5	TRNAG-GCC_432	TRNAG-GCC-432	TRNAG-GCC-432
1	0	0	0	1	0.5	TRNAG-GCC_433	TRNAG-GCC-433	TRNAG-GCC-433
1	0	0	0	1	0.5	TRNAG-GCC_434	TRNAG-GCC-434	TRNAG-GCC-434
1	0	0	0	1	0.5	TRNAG-GCC_435	TRNAG-GCC-435	TRNAG-GCC-435
1	0	0	0	1	0.5	TRNAG-GCC_436	TRNAG-GCC-436	TRNAG-GCC-436
1	0	0	0	1	0.5	TRNAG-GCC_437	TRNAG-GCC-437	TRNAG-GCC-437
1	0	0	0	1	0.5	TRNAG-GCC_438	TRNAG-GCC-438	TRNAG-GCC-438
1	0	0	0	1	0.5	TRNAG-GCC_439	TRNAG-GCC-439	TRNAG-GCC-439
1	0	0	0	1	0.5	TRNAG-GCC_44	TRNAG-GCC-44	TRNAG-GCC-44
1	0	0	0	1	0.5	TRNAG-GCC_440	TRNAG-GCC-440	TRNAG-GCC-440
1	0	0	0	1	0.5	TRNAG-GCC_441	TRNAG-GCC-441	TRNAG-GCC-441
1	0	0	0	1	0.5	TRNAG-GCC_442	TRNAG-GCC-442	TRNAG-GCC-442
1	0	0	0	1	0.5	TRNAG-GCC_443	TRNAG-GCC-443	TRNAG-GCC-443
1	0	0	0	1	0.5	TRNAG-GCC_444	TRNAG-GCC-444	TRNAG-GCC-444
1	0	0	0	1	0.5	TRNAG-GCC_445	TRNAG-GCC-445	TRNAG-GCC-445
1	0	0	0	1	0.5	TRNAG-GCC_446	TRNAG-GCC-446	TRNAG-GCC-446
1	0	0	0	1	0.5	TRNAG-GCC_447	TRNAG-GCC-447	TRNAG-GCC-447
1	0	0	0	1	0.5	TRNAG-GCC_448	TRNAG-GCC-448	TRNAG-GCC-448
1	0	0	0	1	0.5	TRNAG-GCC_449	TRNAG-GCC-449	TRNAG-GCC-449
1	0	0	0	1	0.5	TRNAG-GCC_45	TRNAG-GCC-45	TRNAG-GCC-45
1	0	0	0	1	0.5	TRNAG-GCC_450	TRNAG-GCC-450	TRNAG-GCC-450
1	0	0	0	1	0.5	TRNAG-GCC_451	TRNAG-GCC-451	TRNAG-GCC-451
1	0	0	0	1	0.5	TRNAG-GCC_452	TRNAG-GCC-452	TRNAG-GCC-452
1	0	0	0	1	0.5	TRNAG-GCC_453	TRNAG-GCC-453	TRNAG-GCC-453
1	0	0	0	1	0.5	TRNAG-GCC_454	TRNAG-GCC-454	TRNAG-GCC-454
1	0	0	0	1	0.5	TRNAG-GCC_455	TRNAG-GCC-455	TRNAG-GCC-455
1	0	0	0	1	0.5	TRNAG-GCC_456	TRNAG-GCC-456	TRNAG-GCC-456
1	0	0	0	1	0.5	TRNAG-GCC_457	TRNAG-GCC-457	TRNAG-GCC-457
1	0	0	0	1	0.5	TRNAG-GCC_458	TRNAG-GCC-458	TRNAG-GCC-458
1	0	0	0	1	0.5	TRNAG-GCC_459	TRNAG-GCC-459	TRNAG-GCC-459
1	0	0	0	1	0.5	TRNAG-GCC_46	TRNAG-GCC-46	TRNAG-GCC-46
1	0	0	0	1	0.5	TRNAG-GCC_460	TRNAG-GCC-460	TRNAG-GCC-460
1	0	0	0	1	0.5	TRNAG-GCC_461	TRNAG-GCC-461	TRNAG-GCC-461
1	0	0	0	1	0.5	TRNAG-GCC_462	TRNAG-GCC-462	TRNAG-GCC-462
1	0	0	0	1	0.5	TRNAG-GCC_463	TRNAG-GCC-463	TRNAG-GCC-463
1	0	0	0	1	0.5	TRNAG-GCC_464	TRNAG-GCC-464	TRNAG-GCC-464
1	0	0	0	1	0.5	TRNAG-GCC_465	TRNAG-GCC-465	TRNAG-GCC-465
1	0	0	0	1	0.5	TRNAG-GCC_466	TRNAG-GCC-466	TRNAG-GCC-466
1	0	0	0	1	0.5	TRNAG-GCC_467	TRNAG-GCC-467	TRNAG-GCC-467
1	0	0	0	1	0.5	TRNAG-GCC_468	TRNAG-GCC-468	TRNAG-GCC-468
1	0	0	0	1	0.5	TRNAG-GCC_469	TRNAG-GCC-469	TRNAG-GCC-469
1	0	0	0	1	0.5	TRNAG-GCC_47	TRNAG-GCC-47	TRNAG-GCC-47
1	0	0	0	1	0.5	TRNAG-GCC_470	TRNAG-GCC-470	TRNAG-GCC-470
1	0	0	0	1	0.5	TRNAG-GCC_471	TRNAG-GCC-471	TRNAG-GCC-471
1	0	0	0	1	0.5	TRNAG-GCC_472	TRNAG-GCC-472	TRNAG-GCC-472
1	0	0	0	1	0.5	TRNAG-GCC_473	TRNAG-GCC-473	TRNAG-GCC-473
1	0	0	0	1	0.5	TRNAG-GCC_474	TRNAG-GCC-474	TRNAG-GCC-474
1	0	0	0	1	0.5	TRNAG-GCC_475	TRNAG-GCC-475	TRNAG-GCC-475
1	0	0	0	1	0.5	TRNAG-GCC_476	TRNAG-GCC-476	TRNAG-GCC-476
1	0	0	0	1	0.5	TRNAG-GCC_477	TRNAG-GCC-477	TRNAG-GCC-477
1	0	0	0	1	0.5	TRNAG-GCC_478	TRNAG-GCC-478	TRNAG-GCC-478
1	0	0	0	1	0.5	TRNAG-GCC_479	TRNAG-GCC-479	TRNAG-GCC-479
1	0	0	0	1	0.5	TRNAG-GCC_48	TRNAG-GCC-48	TRNAG-GCC-48
1	0	0	0	1	0.5	TRNAG-GCC_480	TRNAG-GCC-480	TRNAG-GCC-480
1	0	0	0	1	0.5	TRNAG-GCC_481	TRNAG-GCC-481	TRNAG-GCC-481
1	0	0	0	1	0.5	TRNAG-GCC_482	TRNAG-GCC-482	TRNAG-GCC-482
1	0	0	0	1	0.5	TRNAG-GCC_483	TRNAG-GCC-483	TRNAG-GCC-483
1	0	0	0	1	0.5	TRNAG-GCC_484	TRNAG-GCC-484	TRNAG-GCC-484
1	0	0	0	1	0.5	TRNAG-GCC_485	TRNAG-GCC-485	TRNAG-GCC-485
1	0	0	0	1	0.5	TRNAG-GCC_486	TRNAG-GCC-486	TRNAG-GCC-486
1	0	0	0	1	0.5	TRNAG-GCC_487	TRNAG-GCC-487	TRNAG-GCC-487
1	0	0	0	1	0.5	TRNAG-GCC_488	TRNAG-GCC-488	TRNAG-GCC-488
1	0	0	0	1	0.5	TRNAG-GCC_489	TRNAG-GCC-489	TRNAG-GCC-489
1	0	0	0	1	0.5	TRNAG-GCC_49	TRNAG-GCC-49	TRNAG-GCC-49
1	0	0	0	1	0.5	TRNAG-GCC_490	TRNAG-GCC-490	TRNAG-GCC-490
1	0	0	0	1	0.5	TRNAG-GCC_491	TRNAG-GCC-491	TRNAG-GCC-491
1	0	0	0	1	0.5	TRNAG-GCC_492	TRNAG-GCC-492	TRNAG-GCC-492
1	0	0	0	1	0.5	TRNAG-GCC_493	TRNAG-GCC-493	TRNAG-GCC-493
1	0	0	0	1	0.5	TRNAG-GCC_494	TRNAG-GCC-494	TRNAG-GCC-494
1	0	0	0	1	0.5	TRNAG-GCC_495	TRNAG-GCC-495	TRNAG-GCC-495
1	0	0	0	1	0.5	TRNAG-GCC_496	TRNAG-GCC-496	TRNAG-GCC-496
1	0	0	0	1	0.5	TRNAG-GCC_497	TRNAG-GCC-497	TRNAG-GCC-497
1	0	0	0	1	0.5	TRNAG-GCC_498	TRNAG-GCC-498	TRNAG-GCC-498
1	0	0	0	1	0.5	TRNAG-GCC_499	TRNAG-GCC-499	TRNAG-GCC-499
1	0	0	0	1	0.5	TRNAG-GCC_5	TRNAG-GCC-5	TRNAG-GCC-5
1	0	0	0	1	0.5	TRNAG-GCC_50	TRNAG-GCC-50	TRNAG-GCC-50
1	0	0	0	1	0.5	TRNAG-GCC_500	TRNAG-GCC-500	TRNAG-GCC-500
1	0	0	0	1	0.5	TRNAG-GCC_501	TRNAG-GCC-501	TRNAG-GCC-501
1	0	0	0	1	0.5	TRNAG-GCC_502	TRNAG-GCC-502	TRNAG-GCC-502
1	0	0	0	1	0.5	TRNAG-GCC_503	TRNAG-GCC-503	TRNAG-GCC-503
1	0	0	0	1	0.5	TRNAG-GCC_504	TRNAG-GCC-504	TRNAG-GCC-504
1	0	0	0	1	0.5	TRNAG-GCC_505	TRNAG-GCC-505	TRNAG-GCC-505
1	0	0	0	1	0.5	TRNAG-GCC_506	TRNAG-GCC-506	TRNAG-GCC-506
1	0	0	0	1	0.5	TRNAG-GCC_507	TRNAG-GCC-507	TRNAG-GCC-507
1	0	0	0	1	0.5	TRNAG-GCC_508	TRNAG-GCC-508	TRNAG-GCC-508
1	0	0	0	1	0.5	TRNAG-GCC_509	TRNAG-GCC-509	TRNAG-GCC-509
1	0	0	0	1	0.5	TRNAG-GCC_51	TRNAG-GCC-51	TRNAG-GCC-51
1	0	0	0	1	0.5	TRNAG-GCC_510	TRNAG-GCC-510	TRNAG-GCC-510
1	0	0	0	1	0.5	TRNAG-GCC_511	TRNAG-GCC-511	TRNAG-GCC-511
1	0	0	0	1	0.5	TRNAG-GCC_512	TRNAG-GCC-512	TRNAG-GCC-512
1	0	0	0	1	0.5	TRNAG-GCC_513	TRNAG-GCC-513	TRNAG-GCC-513
1	0	0	0	1	0.5	TRNAG-GCC_514	TRNAG-GCC-514	TRNAG-GCC-514
1	0	0	0	1	0.5	TRNAG-GCC_515	TRNAG-GCC-515	TRNAG-GCC-515
1	0	0	0	1	0.5	TRNAG-GCC_516	TRNAG-GCC-516	TRNAG-GCC-516
1	0	0	0	1	0.5	TRNAG-GCC_517	TRNAG-GCC-517	TRNAG-GCC-517
1	0	0	0	1	0.5	TRNAG-GCC_518	TRNAG-GCC-518	TRNAG-GCC-518
1	0	0	0	1	0.5	TRNAG-GCC_519	TRNAG-GCC-519	TRNAG-GCC-519
1	0	0	0	1	0.5	TRNAG-GCC_52	TRNAG-GCC-52	TRNAG-GCC-52
1	0	0	0	1	0.5	TRNAG-GCC_520	TRNAG-GCC-520	TRNAG-GCC-520
1	0	0	0	1	0.5	TRNAG-GCC_521	TRNAG-GCC-521	TRNAG-GCC-521
1	0	0	0	1	0.5	TRNAG-GCC_522	TRNAG-GCC-522	TRNAG-GCC-522
1	0	0	0	1	0.5	TRNAG-GCC_523	TRNAG-GCC-523	TRNAG-GCC-523
1	0	0	0	1	0.5	TRNAG-GCC_524	TRNAG-GCC-524	TRNAG-GCC-524
1	0	0	0	1	0.5	TRNAG-GCC_525	TRNAG-GCC-525	TRNAG-GCC-525
1	0	0	0	1	0.5	TRNAG-GCC_526	TRNAG-GCC-526	TRNAG-GCC-526
1	0	0	0	1	0.5	TRNAG-GCC_527	TRNAG-GCC-527	TRNAG-GCC-527
1	0	0	0	1	0.5	TRNAG-GCC_528	TRNAG-GCC-528	TRNAG-GCC-528
1	0	0	0	1	0.5	TRNAG-GCC_529	TRNAG-GCC-529	TRNAG-GCC-529
1	0	0	0	1	0.5	TRNAG-GCC_53	TRNAG-GCC-53	TRNAG-GCC-53
1	0	0	0	1	0.5	TRNAG-GCC_530	TRNAG-GCC-530	TRNAG-GCC-530
1	0	0	0	1	0.5	TRNAG-GCC_531	TRNAG-GCC-531	TRNAG-GCC-531
1	0	0	0	1	0.5	TRNAG-GCC_532	TRNAG-GCC-532	TRNAG-GCC-532
1	0	0	0	1	0.5	TRNAG-GCC_533	TRNAG-GCC-533	TRNAG-GCC-533
1	0	0	0	1	0.5	TRNAG-GCC_534	TRNAG-GCC-534	TRNAG-GCC-534
1	0	0	0	1	0.5	TRNAG-GCC_535	TRNAG-GCC-535	TRNAG-GCC-535
1	0	0	0	1	0.5	TRNAG-GCC_536	TRNAG-GCC-536	TRNAG-GCC-536
1	0	0	0	1	0.5	TRNAG-GCC_537	TRNAG-GCC-537	TRNAG-GCC-537
1	0	0	0	1	0.5	TRNAG-GCC_538	TRNAG-GCC-538	TRNAG-GCC-538
1	0	0	0	1	0.5	TRNAG-GCC_539	TRNAG-GCC-539	TRNAG-GCC-539
1	0	0	0	1	0.5	TRNAG-GCC_54	TRNAG-GCC-54	TRNAG-GCC-54
1	0	0	0	1	0.5	TRNAG-GCC_540	TRNAG-GCC-540	TRNAG-GCC-540
1	0	0	0	1	0.5	TRNAG-GCC_541	TRNAG-GCC-541	TRNAG-GCC-541
1	0	0	0	1	0.5	TRNAG-GCC_542	TRNAG-GCC-542	TRNAG-GCC-542
1	0	0	0	1	0.5	TRNAG-GCC_543	TRNAG-GCC-543	TRNAG-GCC-543
1	0	0	0	1	0.5	TRNAG-GCC_544	TRNAG-GCC-544	TRNAG-GCC-544
1	0	0	0	1	0.5	TRNAG-GCC_545	TRNAG-GCC-545	TRNAG-GCC-545
1	0	0	0	1	0.5	TRNAG-GCC_546	TRNAG-GCC-546	TRNAG-GCC-546
1	0	0	0	1	0.5	TRNAG-GCC_547	TRNAG-GCC-547	TRNAG-GCC-547
1	0	0	0	1	0.5	TRNAG-GCC_548	TRNAG-GCC-548	TRNAG-GCC-548
1	0	0	0	1	0.5	TRNAG-GCC_549	TRNAG-GCC-549	TRNAG-GCC-549
1	0	0	0	1	0.5	TRNAG-GCC_55	TRNAG-GCC-55	TRNAG-GCC-55
1	0	0	0	1	0.5	TRNAG-GCC_550	TRNAG-GCC-550	TRNAG-GCC-550
1	0	0	0	1	0.5	TRNAG-GCC_551	TRNAG-GCC-551	TRNAG-GCC-551
1	0	0	0	1	0.5	TRNAG-GCC_552	TRNAG-GCC-552	TRNAG-GCC-552
1	0	0	0	1	0.5	TRNAG-GCC_553	TRNAG-GCC-553	TRNAG-GCC-553
1	0	0	0	1	0.5	TRNAG-GCC_554	TRNAG-GCC-554	TRNAG-GCC-554
1	0	0	0	1	0.5	TRNAG-GCC_555	TRNAG-GCC-555	TRNAG-GCC-555
1	0	0	0	1	0.5	TRNAG-GCC_556	TRNAG-GCC-556	TRNAG-GCC-556
1	0	0	0	1	0.5	TRNAG-GCC_557	TRNAG-GCC-557	TRNAG-GCC-557
1	0	0	0	1	0.5	TRNAG-GCC_558	TRNAG-GCC-558	TRNAG-GCC-558
1	0	0	0	1	0.5	TRNAG-GCC_559	TRNAG-GCC-559	TRNAG-GCC-559
1	0	0	0	1	0.5	TRNAG-GCC_56	TRNAG-GCC-56	TRNAG-GCC-56
1	0	0	0	1	0.5	TRNAG-GCC_560	TRNAG-GCC-560	TRNAG-GCC-560
1	0	0	0	1	0.5	TRNAG-GCC_561	TRNAG-GCC-561	TRNAG-GCC-561
1	0	0	0	1	0.5	TRNAG-GCC_562	TRNAG-GCC-562	TRNAG-GCC-562
1	0	0	0	1	0.5	TRNAG-GCC_563	TRNAG-GCC-563	TRNAG-GCC-563
1	0	0	0	1	0.5	TRNAG-GCC_564	TRNAG-GCC-564	TRNAG-GCC-564
1	0	0	0	1	0.5	TRNAG-GCC_565	TRNAG-GCC-565	TRNAG-GCC-565
1	0	0	0	1	0.5	TRNAG-GCC_566	TRNAG-GCC-566	TRNAG-GCC-566
1	0	0	0	1	0.5	TRNAG-GCC_567	TRNAG-GCC-567	TRNAG-GCC-567
1	0	0	0	1	0.5	TRNAG-GCC_568	TRNAG-GCC-568	TRNAG-GCC-568
1	0	0	0	1	0.5	TRNAG-GCC_569	TRNAG-GCC-569	TRNAG-GCC-569
1	0	0	0	1	0.5	TRNAG-GCC_57	TRNAG-GCC-57	TRNAG-GCC-57
1	0	0	0	1	0.5	TRNAG-GCC_570	TRNAG-GCC-570	TRNAG-GCC-570
1	0	0	0	1	0.5	TRNAG-GCC_571	TRNAG-GCC-571	TRNAG-GCC-571
1	0	0	0	1	0.5	TRNAG-GCC_572	TRNAG-GCC-572	TRNAG-GCC-572
1	0	0	0	1	0.5	TRNAG-GCC_573	TRNAG-GCC-573	TRNAG-GCC-573
1	0	0	0	1	0.5	TRNAG-GCC_574	TRNAG-GCC-574	TRNAG-GCC-574
1	0	0	0	1	0.5	TRNAG-GCC_575	TRNAG-GCC-575	TRNAG-GCC-575
1	0	0	0	1	0.5	TRNAG-GCC_576	TRNAG-GCC-576	TRNAG-GCC-576
1	0	0	0	1	0.5	TRNAG-GCC_577	TRNAG-GCC-577	TRNAG-GCC-577
1	0	0	0	1	0.5	TRNAG-GCC_578	TRNAG-GCC-578	TRNAG-GCC-578
1	0	0	0	1	0.5	TRNAG-GCC_579	TRNAG-GCC-579	TRNAG-GCC-579
1	0	0	0	1	0.5	TRNAG-GCC_58	TRNAG-GCC-58	TRNAG-GCC-58
1	0	0	0	1	0.5	TRNAG-GCC_580	TRNAG-GCC-580	TRNAG-GCC-580
1	0	0	0	1	0.5	TRNAG-GCC_581	TRNAG-GCC-581	TRNAG-GCC-581
1	0	0	0	1	0.5	TRNAG-GCC_582	TRNAG-GCC-582	TRNAG-GCC-582
1	0	0	0	1	0.5	TRNAG-GCC_583	TRNAG-GCC-583	TRNAG-GCC-583
1	0	0	0	1	0.5	TRNAG-GCC_584	TRNAG-GCC-584	TRNAG-GCC-584
1	0	0	0	1	0.5	TRNAG-GCC_585	TRNAG-GCC-585	TRNAG-GCC-585
1	0	0	0	1	0.5	TRNAG-GCC_586	TRNAG-GCC-586	TRNAG-GCC-586
1	0	0	0	1	0.5	TRNAG-GCC_587	TRNAG-GCC-587	TRNAG-GCC-587
1	0	0	0	1	0.5	TRNAG-GCC_588	TRNAG-GCC-588	TRNAG-GCC-588
1	0	0	0	1	0.5	TRNAG-GCC_589	TRNAG-GCC-589	TRNAG-GCC-589
1	0	0	0	1	0.5	TRNAG-GCC_59	TRNAG-GCC-59	TRNAG-GCC-59
1	0	0	0	1	0.5	TRNAG-GCC_590	TRNAG-GCC-590	TRNAG-GCC-590
1	0	0	0	1	0.5	TRNAG-GCC_591	TRNAG-GCC-591	TRNAG-GCC-591
1	0	0	0	1	0.5	TRNAG-GCC_592	TRNAG-GCC-592	TRNAG-GCC-592
1	0	0	0	1	0.5	TRNAG-GCC_593	TRNAG-GCC-593	TRNAG-GCC-593
1	0	0	0	1	0.5	TRNAG-GCC_594	TRNAG-GCC-594	TRNAG-GCC-594
1	0	0	0	1	0.5	TRNAG-GCC_595	TRNAG-GCC-595	TRNAG-GCC-595
1	0	0	0	1	0.5	TRNAG-GCC_596	TRNAG-GCC-596	TRNAG-GCC-596
1	0	0	0	1	0.5	TRNAG-GCC_597	TRNAG-GCC-597	TRNAG-GCC-597
1	0	0	0	1	0.5	TRNAG-GCC_598	TRNAG-GCC-598	TRNAG-GCC-598
1	0	0	0	1	0.5	TRNAG-GCC_599	TRNAG-GCC-599	TRNAG-GCC-599
1	0	0	0	1	0.5	TRNAG-GCC_6	TRNAG-GCC-6	TRNAG-GCC-6
1	0	0	0	1	0.5	TRNAG-GCC_60	TRNAG-GCC-60	TRNAG-GCC-60
1	0	0	0	1	0.5	TRNAG-GCC_600	TRNAG-GCC-600	TRNAG-GCC-600
1	0	0	0	1	0.5	TRNAG-GCC_601	TRNAG-GCC-601	TRNAG-GCC-601
1	0	0	0	1	0.5	TRNAG-GCC_602	TRNAG-GCC-602	TRNAG-GCC-602
1	0	0	0	1	0.5	TRNAG-GCC_603	TRNAG-GCC-603	TRNAG-GCC-603
1	0	0	0	1	0.5	TRNAG-GCC_604	TRNAG-GCC-604	TRNAG-GCC-604
1	0	0	0	1	0.5	TRNAG-GCC_605	TRNAG-GCC-605	TRNAG-GCC-605
1	0	0	0	1	0.5	TRNAG-GCC_606	TRNAG-GCC-606	TRNAG-GCC-606
1	0	0	0	1	0.5	TRNAG-GCC_607	TRNAG-GCC-607	TRNAG-GCC-607
1	0	0	0	1	0.5	TRNAG-GCC_608	TRNAG-GCC-608	TRNAG-GCC-608
1	0	0	0	1	0.5	TRNAG-GCC_609	TRNAG-GCC-609	TRNAG-GCC-609
1	0	0	0	1	0.5	TRNAG-GCC_61	TRNAG-GCC-61	TRNAG-GCC-61
1	0	0	0	1	0.5	TRNAG-GCC_610	TRNAG-GCC-610	TRNAG-GCC-610
1	0	0	0	1	0.5	TRNAG-GCC_611	TRNAG-GCC-611	TRNAG-GCC-611
1	0	0	0	1	0.5	TRNAG-GCC_612	TRNAG-GCC-612	TRNAG-GCC-612
1	0	0	0	1	0.5	TRNAG-GCC_613	TRNAG-GCC-613	TRNAG-GCC-613
1	0	0	0	1	0.5	TRNAG-GCC_614	TRNAG-GCC-614	TRNAG-GCC-614
1	0	0	0	1	0.5	TRNAG-GCC_615	TRNAG-GCC-615	TRNAG-GCC-615
1	0	0	0	1	0.5	TRNAG-GCC_616	TRNAG-GCC-616	TRNAG-GCC-616
1	0	0	0	1	0.5	TRNAG-GCC_617	TRNAG-GCC-617	TRNAG-GCC-617
1	0	0	0	1	0.5	TRNAG-GCC_618	TRNAG-GCC-618	TRNAG-GCC-618
1	0	0	0	1	0.5	TRNAG-GCC_619	TRNAG-GCC-619	TRNAG-GCC-619
1	0	0	0	1	0.5	TRNAG-GCC_62	TRNAG-GCC-62	TRNAG-GCC-62
1	0	0	0	1	0.5	TRNAG-GCC_620	TRNAG-GCC-620	TRNAG-GCC-620
1	0	0	0	1	0.5	TRNAG-GCC_621	TRNAG-GCC-621	TRNAG-GCC-621
1	0	0	0	1	0.5	TRNAG-GCC_622	TRNAG-GCC-622	TRNAG-GCC-622
1	0	0	0	1	0.5	TRNAG-GCC_623	TRNAG-GCC-623	TRNAG-GCC-623
1	0	0	0	1	0.5	TRNAG-GCC_624	TRNAG-GCC-624	TRNAG-GCC-624
1	0	0	0	1	0.5	TRNAG-GCC_625	TRNAG-GCC-625	TRNAG-GCC-625
1	0	0	0	1	0.5	TRNAG-GCC_626	TRNAG-GCC-626	TRNAG-GCC-626
1	0	0	0	1	0.5	TRNAG-GCC_627	TRNAG-GCC-627	TRNAG-GCC-627
1	0	0	0	1	0.5	TRNAG-GCC_628	TRNAG-GCC-628	TRNAG-GCC-628
1	0	0	0	1	0.5	TRNAG-GCC_629	TRNAG-GCC-629	TRNAG-GCC-629
1	0	0	0	1	0.5	TRNAG-GCC_63	TRNAG-GCC-63	TRNAG-GCC-63
1	0	0	0	1	0.5	TRNAG-GCC_630	TRNAG-GCC-630	TRNAG-GCC-630
1	0	0	0	1	0.5	TRNAG-GCC_631	TRNAG-GCC-631	TRNAG-GCC-631
1	0	0	0	1	0.5	TRNAG-GCC_632	TRNAG-GCC-632	TRNAG-GCC-632
1	0	0	0	1	0.5	TRNAG-GCC_633	TRNAG-GCC-633	TRNAG-GCC-633
1	0	0	0	1	0.5	TRNAG-GCC_634	TRNAG-GCC-634	TRNAG-GCC-634
1	0	0	0	1	0.5	TRNAG-GCC_635	TRNAG-GCC-635	TRNAG-GCC-635
1	0	0	0	1	0.5	TRNAG-GCC_636	TRNAG-GCC-636	TRNAG-GCC-636
1	0	0	0	1	0.5	TRNAG-GCC_637	TRNAG-GCC-637	TRNAG-GCC-637
1	0	0	0	1	0.5	TRNAG-GCC_638	TRNAG-GCC-638	TRNAG-GCC-638
1	0	0	0	1	0.5	TRNAG-GCC_639	TRNAG-GCC-639	TRNAG-GCC-639
1	0	0	0	1	0.5	TRNAG-GCC_64	TRNAG-GCC-64	TRNAG-GCC-64
1	0	0	0	1	0.5	TRNAG-GCC_640	TRNAG-GCC-640	TRNAG-GCC-640
1	0	0	0	1	0.5	TRNAG-GCC_641	TRNAG-GCC-641	TRNAG-GCC-641
1	0	0	0	1	0.5	TRNAG-GCC_642	TRNAG-GCC-642	TRNAG-GCC-642
1	0	0	0	1	0.5	TRNAG-GCC_643	TRNAG-GCC-643	TRNAG-GCC-643
1	0	0	0	1	0.5	TRNAG-GCC_644	TRNAG-GCC-644	TRNAG-GCC-644
1	0	0	0	1	0.5	TRNAG-GCC_645	TRNAG-GCC-645	TRNAG-GCC-645
1	0	0	0	1	0.5	TRNAG-GCC_646	TRNAG-GCC-646	TRNAG-GCC-646
1	0	0	0	1	0.5	TRNAG-GCC_647	TRNAG-GCC-647	TRNAG-GCC-647
1	0	0	0	1	0.5	TRNAG-GCC_648	TRNAG-GCC-648	TRNAG-GCC-648
1	0	0	0	1	0.5	TRNAG-GCC_649	TRNAG-GCC-649	TRNAG-GCC-649
1	0	0	0	1	0.5	TRNAG-GCC_65	TRNAG-GCC-65	TRNAG-GCC-65
1	0	0	0	1	0.5	TRNAG-GCC_650	TRNAG-GCC-650	TRNAG-GCC-650
1	0	0	0	1	0.5	TRNAG-GCC_651	TRNAG-GCC-651	TRNAG-GCC-651
1	0	0	0	1	0.5	TRNAG-GCC_652	TRNAG-GCC-652	TRNAG-GCC-652
1	0	0	0	1	0.5	TRNAG-GCC_653	TRNAG-GCC-653	TRNAG-GCC-653
1	0	0	0	1	0.5	TRNAG-GCC_654	TRNAG-GCC-654	TRNAG-GCC-654
1	0	0	0	1	0.5	TRNAG-GCC_655	TRNAG-GCC-655	TRNAG-GCC-655
1	0	0	0	1	0.5	TRNAG-GCC_656	TRNAG-GCC-656	TRNAG-GCC-656
1	0	0	0	1	0.5	TRNAG-GCC_657	TRNAG-GCC-657	TRNAG-GCC-657
1	0	0	0	1	0.5	TRNAG-GCC_658	TRNAG-GCC-658	TRNAG-GCC-658
1	0	0	0	1	0.5	TRNAG-GCC_659	TRNAG-GCC-659	TRNAG-GCC-659
1	0	0	0	1	0.5	TRNAG-GCC_66	TRNAG-GCC-66	TRNAG-GCC-66
1	0	0	0	1	0.5	TRNAG-GCC_660	TRNAG-GCC-660	TRNAG-GCC-660
1	0	0	0	1	0.5	TRNAG-GCC_661	TRNAG-GCC-661	TRNAG-GCC-661
1	0	0	0	1	0.5	TRNAG-GCC_662	TRNAG-GCC-662	TRNAG-GCC-662
1	0	0	0	1	0.5	TRNAG-GCC_663	TRNAG-GCC-663	TRNAG-GCC-663
1	0	0	0	1	0.5	TRNAG-GCC_664	TRNAG-GCC-664	TRNAG-GCC-664
1	0	0	0	1	0.5	TRNAG-GCC_665	TRNAG-GCC-665	TRNAG-GCC-665
1	0	0	0	1	0.5	TRNAG-GCC_666	TRNAG-GCC-666	TRNAG-GCC-666
1	0	0	0	1	0.5	TRNAG-GCC_667	TRNAG-GCC-667	TRNAG-GCC-667
1	0	0	0	1	0.5	TRNAG-GCC_668	TRNAG-GCC-668	TRNAG-GCC-668
1	0	0	0	1	0.5	TRNAG-GCC_669	TRNAG-GCC-669	TRNAG-GCC-669
1	0	0	0	1	0.5	TRNAG-GCC_67	TRNAG-GCC-67	TRNAG-GCC-67
1	0	0	0	1	0.5	TRNAG-GCC_670	TRNAG-GCC-670	TRNAG-GCC-670
1	0	0	0	1	0.5	TRNAG-GCC_671	TRNAG-GCC-671	TRNAG-GCC-671
1	0	0	0	1	0.5	TRNAG-GCC_672	TRNAG-GCC-672	TRNAG-GCC-672
1	0	0	0	1	0.5	TRNAG-GCC_673	TRNAG-GCC-673	TRNAG-GCC-673
1	0	0	0	1	0.5	TRNAG-GCC_674	TRNAG-GCC-674	TRNAG-GCC-674
1	0	0	0	1	0.5	TRNAG-GCC_675	TRNAG-GCC-675	TRNAG-GCC-675
1	0	0	0	1	0.5	TRNAG-GCC_676	TRNAG-GCC-676	TRNAG-GCC-676
1	0	0	0	1	0.5	TRNAG-GCC_68	TRNAG-GCC-68	TRNAG-GCC-68
1	0	0	0	1	0.5	TRNAG-GCC_69	TRNAG-GCC-69	TRNAG-GCC-69
1	0	0	0	1	0.5	TRNAG-GCC_7	TRNAG-GCC-7	TRNAG-GCC-7
1	0	0	0	1	0.5	TRNAG-GCC_70	TRNAG-GCC-70	TRNAG-GCC-70
1	0	0	0	1	0.5	TRNAG-GCC_71	TRNAG-GCC-71	TRNAG-GCC-71
1	0	0	0	1	0.5	TRNAG-GCC_72	TRNAG-GCC-72	TRNAG-GCC-72
1	0	0	0	1	0.5	TRNAG-GCC_73	TRNAG-GCC-73	TRNAG-GCC-73
1	0	0	0	1	0.5	TRNAG-GCC_74	TRNAG-GCC-74	TRNAG-GCC-74
1	0	0	0	1	0.5	TRNAG-GCC_75	TRNAG-GCC-75	TRNAG-GCC-75
1	0	0	0	1	0.5	TRNAG-GCC_76	TRNAG-GCC-76	TRNAG-GCC-76
1	0	0	0	1	0.5	TRNAG-GCC_77	TRNAG-GCC-77	TRNAG-GCC-77
1	0	0	0	1	0.5	TRNAG-GCC_78	TRNAG-GCC-78	TRNAG-GCC-78
1	0	0	0	1	0.5	TRNAG-GCC_79	TRNAG-GCC-79	TRNAG-GCC-79
1	0	0	0	1	0.5	TRNAG-GCC_8	TRNAG-GCC-8	TRNAG-GCC-8
1	0	0	0	1	0.5	TRNAG-GCC_80	TRNAG-GCC-80	TRNAG-GCC-80
1	0	0	0	1	0.5	TRNAG-GCC_81	TRNAG-GCC-81	TRNAG-GCC-81
1	0	0	0	1	0.5	TRNAG-GCC_82	TRNAG-GCC-82	TRNAG-GCC-82
1	0	0	0	1	0.5	TRNAG-GCC_83	TRNAG-GCC-83	TRNAG-GCC-83
1	0	0	0	1	0.5	TRNAG-GCC_84	TRNAG-GCC-84	TRNAG-GCC-84
1	0	0	0	1	0.5	TRNAG-GCC_85	TRNAG-GCC-85	TRNAG-GCC-85
1	0	0	0	1	0.5	TRNAG-GCC_86	TRNAG-GCC-86	TRNAG-GCC-86
1	0	0	0	1	0.5	TRNAG-GCC_87	TRNAG-GCC-87	TRNAG-GCC-87
1	0	0	0	1	0.5	TRNAG-GCC_88	TRNAG-GCC-88	TRNAG-GCC-88
1	0	0	0	1	0.5	TRNAG-GCC_89	TRNAG-GCC-89	TRNAG-GCC-89
1	0	0	0	1	0.5	TRNAG-GCC_9	TRNAG-GCC-9	TRNAG-GCC-9
1	0	0	0	1	0.5	TRNAG-GCC_90	TRNAG-GCC-90	TRNAG-GCC-90
1	0	0	0	1	0.5	TRNAG-GCC_91	TRNAG-GCC-91	TRNAG-GCC-91
1	0	0	0	1	0.5	TRNAG-GCC_92	TRNAG-GCC-92	TRNAG-GCC-92
1	0	0	0	1	0.5	TRNAG-GCC_93	TRNAG-GCC-93	TRNAG-GCC-93
1	0	0	0	1	0.5	TRNAG-GCC_94	TRNAG-GCC-94	TRNAG-GCC-94
1	0	0	0	1	0.5	TRNAG-GCC_95	TRNAG-GCC-95	TRNAG-GCC-95
1	0	0	0	1	0.5	TRNAG-GCC_96	TRNAG-GCC-96	TRNAG-GCC-96
1	0	0	0	1	0.5	TRNAG-GCC_97	TRNAG-GCC-97	TRNAG-GCC-97
1	0	0	0	1	0.5	TRNAG-GCC_98	TRNAG-GCC-98	TRNAG-GCC-98
1	0	0	0	1	0.5	TRNAG-GCC_99	TRNAG-GCC-99	TRNAG-GCC-99
1	0	0	0	1	0.5	TRNAG-UCC	TRNAG-UCC	TRNAG-UCC
1	0	0	0	1	0.5	TRNAG-UCC_1	TRNAG-UCC-1	TRNAG-UCC-1
1	0	0	0	1	0.5	TRNAG-UCC_10	TRNAG-UCC-10	TRNAG-UCC-10
1	0	0	0	1	0.5	TRNAG-UCC_100	TRNAG-UCC-100	TRNAG-UCC-100
1	0	0	0	1	0.5	TRNAG-UCC_101	TRNAG-UCC-101	TRNAG-UCC-101
1	0	0	0	1	0.5	TRNAG-UCC_102	TRNAG-UCC-102	TRNAG-UCC-102
1	0	0	0	1	0.5	TRNAG-UCC_103	TRNAG-UCC-103	TRNAG-UCC-103
1	0	0	0	1	0.5	TRNAG-UCC_104	TRNAG-UCC-104	TRNAG-UCC-104
1	0	0	0	1	0.5	TRNAG-UCC_105	TRNAG-UCC-105	TRNAG-UCC-105
1	0	0	0	1	0.5	TRNAG-UCC_106	TRNAG-UCC-106	TRNAG-UCC-106
1	0	0	0	1	0.5	TRNAG-UCC_107	TRNAG-UCC-107	TRNAG-UCC-107
1	0	0	0	1	0.5	TRNAG-UCC_108	TRNAG-UCC-108	TRNAG-UCC-108
1	0	0	0	1	0.5	TRNAG-UCC_109	TRNAG-UCC-109	TRNAG-UCC-109
1	0	0	0	1	0.5	TRNAG-UCC_11	TRNAG-UCC-11	TRNAG-UCC-11
1	0	0	0	1	0.5	TRNAG-UCC_110	TRNAG-UCC-110	TRNAG-UCC-110
1	0	0	0	1	0.5	TRNAG-UCC_111	TRNAG-UCC-111	TRNAG-UCC-111
1	0	0	0	1	0.5	TRNAG-UCC_112	TRNAG-UCC-112	TRNAG-UCC-112
1	0	0	0	1	0.5	TRNAG-UCC_113	TRNAG-UCC-113	TRNAG-UCC-113
1	0	0	0	1	0.5	TRNAG-UCC_114	TRNAG-UCC-114	TRNAG-UCC-114
1	0	0	0	1	0.5	TRNAG-UCC_115	TRNAG-UCC-115	TRNAG-UCC-115
1	0	0	0	1	0.5	TRNAG-UCC_116	TRNAG-UCC-116	TRNAG-UCC-116
1	0	0	0	1	0.5	TRNAG-UCC_117	TRNAG-UCC-117	TRNAG-UCC-117
1	0	0	0	1	0.5	TRNAG-UCC_118	TRNAG-UCC-118	TRNAG-UCC-118
1	0	0	0	1	0.5	TRNAG-UCC_119	TRNAG-UCC-119	TRNAG-UCC-119
1	0	0	0	1	0.5	TRNAG-UCC_12	TRNAG-UCC-12	TRNAG-UCC-12
1	0	0	0	1	0.5	TRNAG-UCC_120	TRNAG-UCC-120	TRNAG-UCC-120
1	0	0	0	1	0.5	TRNAG-UCC_121	TRNAG-UCC-121	TRNAG-UCC-121
1	0	0	0	1	0.5	TRNAG-UCC_122	TRNAG-UCC-122	TRNAG-UCC-122
1	0	0	0	1	0.5	TRNAG-UCC_123	TRNAG-UCC-123	TRNAG-UCC-123
1	0	0	0	1	0.5	TRNAG-UCC_124	TRNAG-UCC-124	TRNAG-UCC-124
1	0	0	0	1	0.5	TRNAG-UCC_125	TRNAG-UCC-125	TRNAG-UCC-125
1	0	0	0	1	0.5	TRNAG-UCC_126	TRNAG-UCC-126	TRNAG-UCC-126
1	0	0	0	1	0.5	TRNAG-UCC_127	TRNAG-UCC-127	TRNAG-UCC-127
1	0	0	0	1	0.5	TRNAG-UCC_128	TRNAG-UCC-128	TRNAG-UCC-128
1	0	0	0	1	0.5	TRNAG-UCC_129	TRNAG-UCC-129	TRNAG-UCC-129
1	0	0	0	1	0.5	TRNAG-UCC_13	TRNAG-UCC-13	TRNAG-UCC-13
1	0	0	0	1	0.5	TRNAG-UCC_130	TRNAG-UCC-130	TRNAG-UCC-130
1	0	0	0	1	0.5	TRNAG-UCC_131	TRNAG-UCC-131	TRNAG-UCC-131
1	0	0	0	1	0.5	TRNAG-UCC_132	TRNAG-UCC-132	TRNAG-UCC-132
1	0	0	0	1	0.5	TRNAG-UCC_133	TRNAG-UCC-133	TRNAG-UCC-133
1	0	0	0	1	0.5	TRNAG-UCC_134	TRNAG-UCC-134	TRNAG-UCC-134
1	0	0	0	1	0.5	TRNAG-UCC_135	TRNAG-UCC-135	TRNAG-UCC-135
1	0	0	0	1	0.5	TRNAG-UCC_136	TRNAG-UCC-136	TRNAG-UCC-136
1	0	0	0	1	0.5	TRNAG-UCC_137	TRNAG-UCC-137	TRNAG-UCC-137
1	0	0	0	1	0.5	TRNAG-UCC_138	TRNAG-UCC-138	TRNAG-UCC-138
1	0	0	0	1	0.5	TRNAG-UCC_139	TRNAG-UCC-139	TRNAG-UCC-139
1	0	0	0	1	0.5	TRNAG-UCC_14	TRNAG-UCC-14	TRNAG-UCC-14
1	0	0	0	1	0.5	TRNAG-UCC_140	TRNAG-UCC-140	TRNAG-UCC-140
1	0	0	0	1	0.5	TRNAG-UCC_141	TRNAG-UCC-141	TRNAG-UCC-141
1	0	0	0	1	0.5	TRNAG-UCC_142	TRNAG-UCC-142	TRNAG-UCC-142
1	0	0	0	1	0.5	TRNAG-UCC_143	TRNAG-UCC-143	TRNAG-UCC-143
1	0	0	0	1	0.5	TRNAG-UCC_144	TRNAG-UCC-144	TRNAG-UCC-144
1	0	0	0	1	0.5	TRNAG-UCC_145	TRNAG-UCC-145	TRNAG-UCC-145
1	0	0	0	1	0.5	TRNAG-UCC_146	TRNAG-UCC-146	TRNAG-UCC-146
1	0	0	0	1	0.5	TRNAG-UCC_147	TRNAG-UCC-147	TRNAG-UCC-147
1	0	0	0	1	0.5	TRNAG-UCC_148	TRNAG-UCC-148	TRNAG-UCC-148
1	0	0	0	1	0.5	TRNAG-UCC_149	TRNAG-UCC-149	TRNAG-UCC-149
1	0	0	0	1	0.5	TRNAG-UCC_15	TRNAG-UCC-15	TRNAG-UCC-15
1	0	0	0	1	0.5	TRNAG-UCC_150	TRNAG-UCC-150	TRNAG-UCC-150
1	0	0	0	1	0.5	TRNAG-UCC_151	TRNAG-UCC-151	TRNAG-UCC-151
1	0	0	0	1	0.5	TRNAG-UCC_152	TRNAG-UCC-152	TRNAG-UCC-152
1	0	0	0	1	0.5	TRNAG-UCC_153	TRNAG-UCC-153	TRNAG-UCC-153
1	0	0	0	1	0.5	TRNAG-UCC_154	TRNAG-UCC-154	TRNAG-UCC-154
1	0	0	0	1	0.5	TRNAG-UCC_155	TRNAG-UCC-155	TRNAG-UCC-155
1	0	0	0	1	0.5	TRNAG-UCC_156	TRNAG-UCC-156	TRNAG-UCC-156
1	0	0	0	1	0.5	TRNAG-UCC_157	TRNAG-UCC-157	TRNAG-UCC-157
1	0	0	0	1	0.5	TRNAG-UCC_158	TRNAG-UCC-158	TRNAG-UCC-158
1	0	0	0	1	0.5	TRNAG-UCC_159	TRNAG-UCC-159	TRNAG-UCC-159
1	0	0	0	1	0.5	TRNAG-UCC_16	TRNAG-UCC-16	TRNAG-UCC-16
1	0	0	0	1	0.5	TRNAG-UCC_160	TRNAG-UCC-160	TRNAG-UCC-160
1	0	0	0	1	0.5	TRNAG-UCC_161	TRNAG-UCC-161	TRNAG-UCC-161
1	0	0	0	1	0.5	TRNAG-UCC_162	TRNAG-UCC-162	TRNAG-UCC-162
1	0	0	0	1	0.5	TRNAG-UCC_163	TRNAG-UCC-163	TRNAG-UCC-163
1	0	0	0	1	0.5	TRNAG-UCC_164	TRNAG-UCC-164	TRNAG-UCC-164
1	0	0	0	1	0.5	TRNAG-UCC_165	TRNAG-UCC-165	TRNAG-UCC-165
1	0	0	0	1	0.5	TRNAG-UCC_166	TRNAG-UCC-166	TRNAG-UCC-166
1	0	0	0	1	0.5	TRNAG-UCC_167	TRNAG-UCC-167	TRNAG-UCC-167
1	0	0	0	1	0.5	TRNAG-UCC_168	TRNAG-UCC-168	TRNAG-UCC-168
1	0	0	0	1	0.5	TRNAG-UCC_169	TRNAG-UCC-169	TRNAG-UCC-169
1	0	0	0	1	0.5	TRNAG-UCC_17	TRNAG-UCC-17	TRNAG-UCC-17
1	0	0	0	1	0.5	TRNAG-UCC_170	TRNAG-UCC-170	TRNAG-UCC-170
1	0	0	0	1	0.5	TRNAG-UCC_171	TRNAG-UCC-171	TRNAG-UCC-171
1	0	0	0	1	0.5	TRNAG-UCC_172	TRNAG-UCC-172	TRNAG-UCC-172
1	0	0	0	1	0.5	TRNAG-UCC_173	TRNAG-UCC-173	TRNAG-UCC-173
1	0	0	0	1	0.5	TRNAG-UCC_174	TRNAG-UCC-174	TRNAG-UCC-174
1	0	0	0	1	0.5	TRNAG-UCC_175	TRNAG-UCC-175	TRNAG-UCC-175
1	0	0	0	1	0.5	TRNAG-UCC_176	TRNAG-UCC-176	TRNAG-UCC-176
1	0	0	0	1	0.5	TRNAG-UCC_177	TRNAG-UCC-177	TRNAG-UCC-177
1	0	0	0	1	0.5	TRNAG-UCC_178	TRNAG-UCC-178	TRNAG-UCC-178
1	0	0	0	1	0.5	TRNAG-UCC_179	TRNAG-UCC-179	TRNAG-UCC-179
1	0	0	0	1	0.5	TRNAG-UCC_18	TRNAG-UCC-18	TRNAG-UCC-18
1	0	0	0	1	0.5	TRNAG-UCC_180	TRNAG-UCC-180	TRNAG-UCC-180
1	0	0	0	1	0.5	TRNAG-UCC_181	TRNAG-UCC-181	TRNAG-UCC-181
1	0	0	0	1	0.5	TRNAG-UCC_182	TRNAG-UCC-182	TRNAG-UCC-182
1	0	0	0	1	0.5	TRNAG-UCC_183	TRNAG-UCC-183	TRNAG-UCC-183
1	0	0	0	1	0.5	TRNAG-UCC_184	TRNAG-UCC-184	TRNAG-UCC-184
1	0	0	0	1	0.5	TRNAG-UCC_185	TRNAG-UCC-185	TRNAG-UCC-185
1	0	0	0	1	0.5	TRNAG-UCC_186	TRNAG-UCC-186	TRNAG-UCC-186
1	0	0	0	1	0.5	TRNAG-UCC_187	TRNAG-UCC-187	TRNAG-UCC-187
1	0	0	0	1	0.5	TRNAG-UCC_188	TRNAG-UCC-188	TRNAG-UCC-188
1	0	0	0	1	0.5	TRNAG-UCC_189	TRNAG-UCC-189	TRNAG-UCC-189
1	0	0	0	1	0.5	TRNAG-UCC_19	TRNAG-UCC-19	TRNAG-UCC-19
1	0	0	0	1	0.5	TRNAG-UCC_190	TRNAG-UCC-190	TRNAG-UCC-190
1	0	0	0	1	0.5	TRNAG-UCC_191	TRNAG-UCC-191	TRNAG-UCC-191
1	0	0	0	1	0.5	TRNAG-UCC_192	TRNAG-UCC-192	TRNAG-UCC-192
1	0	0	0	1	0.5	TRNAG-UCC_193	TRNAG-UCC-193	TRNAG-UCC-193
1	0	0	0	1	0.5	TRNAG-UCC_194	TRNAG-UCC-194	TRNAG-UCC-194
1	0	0	0	1	0.5	TRNAG-UCC_195	TRNAG-UCC-195	TRNAG-UCC-195
1	0	0	0	1	0.5	TRNAG-UCC_196	TRNAG-UCC-196	TRNAG-UCC-196
1	0	0	0	1	0.5	TRNAG-UCC_197	TRNAG-UCC-197	TRNAG-UCC-197
1	0	0	0	1	0.5	TRNAG-UCC_198	TRNAG-UCC-198	TRNAG-UCC-198
1	0	0	0	1	0.5	TRNAG-UCC_199	TRNAG-UCC-199	TRNAG-UCC-199
1	0	0	0	1	0.5	TRNAG-UCC_2	TRNAG-UCC-2	TRNAG-UCC-2
1	0	0	0	1	0.5	TRNAG-UCC_20	TRNAG-UCC-20	TRNAG-UCC-20
1	0	0	0	1	0.5	TRNAG-UCC_200	TRNAG-UCC-200	TRNAG-UCC-200
1	0	0	0	1	0.5	TRNAG-UCC_201	TRNAG-UCC-201	TRNAG-UCC-201
1	0	0	0	1	0.5	TRNAG-UCC_202	TRNAG-UCC-202	TRNAG-UCC-202
1	0	0	0	1	0.5	TRNAG-UCC_203	TRNAG-UCC-203	TRNAG-UCC-203
1	0	0	0	1	0.5	TRNAG-UCC_204	TRNAG-UCC-204	TRNAG-UCC-204
1	0	0	0	1	0.5	TRNAG-UCC_205	TRNAG-UCC-205	TRNAG-UCC-205
1	0	0	0	1	0.5	TRNAG-UCC_206	TRNAG-UCC-206	TRNAG-UCC-206
1	0	0	0	1	0.5	TRNAG-UCC_207	TRNAG-UCC-207	TRNAG-UCC-207
1	0	0	0	1	0.5	TRNAG-UCC_208	TRNAG-UCC-208	TRNAG-UCC-208
1	0	0	0	1	0.5	TRNAG-UCC_209	TRNAG-UCC-209	TRNAG-UCC-209
1	0	0	0	1	0.5	TRNAG-UCC_21	TRNAG-UCC-21	TRNAG-UCC-21
1	0	0	0	1	0.5	TRNAG-UCC_210	TRNAG-UCC-210	TRNAG-UCC-210
1	0	0	0	1	0.5	TRNAG-UCC_211	TRNAG-UCC-211	TRNAG-UCC-211
1	0	0	0	1	0.5	TRNAG-UCC_212	TRNAG-UCC-212	TRNAG-UCC-212
1	0	0	0	1	0.5	TRNAG-UCC_213	TRNAG-UCC-213	TRNAG-UCC-213
1	0	0	0	1	0.5	TRNAG-UCC_214	TRNAG-UCC-214	TRNAG-UCC-214
1	0	0	0	1	0.5	TRNAG-UCC_215	TRNAG-UCC-215	TRNAG-UCC-215
1	0	0	0	1	0.5	TRNAG-UCC_216	TRNAG-UCC-216	TRNAG-UCC-216
1	0	0	0	1	0.5	TRNAG-UCC_217	TRNAG-UCC-217	TRNAG-UCC-217
1	0	0	0	1	0.5	TRNAG-UCC_218	TRNAG-UCC-218	TRNAG-UCC-218
1	0	0	0	1	0.5	TRNAG-UCC_219	TRNAG-UCC-219	TRNAG-UCC-219
1	0	0	0	1	0.5	TRNAG-UCC_22	TRNAG-UCC-22	TRNAG-UCC-22
1	0	0	0	1	0.5	TRNAG-UCC_220	TRNAG-UCC-220	TRNAG-UCC-220
1	0	0	0	1	0.5	TRNAG-UCC_221	TRNAG-UCC-221	TRNAG-UCC-221
1	0	0	0	1	0.5	TRNAG-UCC_222	TRNAG-UCC-222	TRNAG-UCC-222
1	0	0	0	1	0.5	TRNAG-UCC_223	TRNAG-UCC-223	TRNAG-UCC-223
1	0	0	0	1	0.5	TRNAG-UCC_224	TRNAG-UCC-224	TRNAG-UCC-224
1	0	0	0	1	0.5	TRNAG-UCC_225	TRNAG-UCC-225	TRNAG-UCC-225
1	0	0	0	1	0.5	TRNAG-UCC_226	TRNAG-UCC-226	TRNAG-UCC-226
1	0	0	0	1	0.5	TRNAG-UCC_227	TRNAG-UCC-227	TRNAG-UCC-227
1	0	0	0	1	0.5	TRNAG-UCC_228	TRNAG-UCC-228	TRNAG-UCC-228
1	0	0	0	1	0.5	TRNAG-UCC_229	TRNAG-UCC-229	TRNAG-UCC-229
1	0	0	0	1	0.5	TRNAG-UCC_23	TRNAG-UCC-23	TRNAG-UCC-23
1	0	0	0	1	0.5	TRNAG-UCC_230	TRNAG-UCC-230	TRNAG-UCC-230
1	0	0	0	1	0.5	TRNAG-UCC_231	TRNAG-UCC-231	TRNAG-UCC-231
1	0	0	0	1	0.5	TRNAG-UCC_232	TRNAG-UCC-232	TRNAG-UCC-232
1	0	0	0	1	0.5	TRNAG-UCC_233	TRNAG-UCC-233	TRNAG-UCC-233
1	0	0	0	1	0.5	TRNAG-UCC_234	TRNAG-UCC-234	TRNAG-UCC-234
1	0	0	0	1	0.5	TRNAG-UCC_235	TRNAG-UCC-235	TRNAG-UCC-235
1	0	0	0	1	0.5	TRNAG-UCC_236	TRNAG-UCC-236	TRNAG-UCC-236
1	0	0	0	1	0.5	TRNAG-UCC_237	TRNAG-UCC-237	TRNAG-UCC-237
1	0	0	0	1	0.5	TRNAG-UCC_238	TRNAG-UCC-238	TRNAG-UCC-238
1	0	0	0	1	0.5	TRNAG-UCC_239	TRNAG-UCC-239	TRNAG-UCC-239
1	0	0	0	1	0.5	TRNAG-UCC_24	TRNAG-UCC-24	TRNAG-UCC-24
1	0	0	0	1	0.5	TRNAG-UCC_240	TRNAG-UCC-240	TRNAG-UCC-240
1	0	0	0	1	0.5	TRNAG-UCC_241	TRNAG-UCC-241	TRNAG-UCC-241
1	0	0	0	1	0.5	TRNAG-UCC_242	TRNAG-UCC-242	TRNAG-UCC-242
1	0	0	0	1	0.5	TRNAG-UCC_243	TRNAG-UCC-243	TRNAG-UCC-243
1	0	0	0	1	0.5	TRNAG-UCC_244	TRNAG-UCC-244	TRNAG-UCC-244
1	0	0	0	1	0.5	TRNAG-UCC_245	TRNAG-UCC-245	TRNAG-UCC-245
1	0	0	0	1	0.5	TRNAG-UCC_246	TRNAG-UCC-246	TRNAG-UCC-246
1	0	0	0	1	0.5	TRNAG-UCC_247	TRNAG-UCC-247	TRNAG-UCC-247
1	0	0	0	1	0.5	TRNAG-UCC_248	TRNAG-UCC-248	TRNAG-UCC-248
1	0	0	0	1	0.5	TRNAG-UCC_249	TRNAG-UCC-249	TRNAG-UCC-249
1	0	0	0	1	0.5	TRNAG-UCC_25	TRNAG-UCC-25	TRNAG-UCC-25
1	0	0	0	1	0.5	TRNAG-UCC_250	TRNAG-UCC-250	TRNAG-UCC-250
1	0	0	0	1	0.5	TRNAG-UCC_251	TRNAG-UCC-251	TRNAG-UCC-251
1	0	0	0	1	0.5	TRNAG-UCC_252	TRNAG-UCC-252	TRNAG-UCC-252
1	0	0	0	1	0.5	TRNAG-UCC_253	TRNAG-UCC-253	TRNAG-UCC-253
1	0	0	0	1	0.5	TRNAG-UCC_254	TRNAG-UCC-254	TRNAG-UCC-254
1	0	0	0	1	0.5	TRNAG-UCC_255	TRNAG-UCC-255	TRNAG-UCC-255
1	0	0	0	1	0.5	TRNAG-UCC_256	TRNAG-UCC-256	TRNAG-UCC-256
1	0	0	0	1	0.5	TRNAG-UCC_257	TRNAG-UCC-257	TRNAG-UCC-257
1	0	0	0	1	0.5	TRNAG-UCC_258	TRNAG-UCC-258	TRNAG-UCC-258
1	0	0	0	1	0.5	TRNAG-UCC_259	TRNAG-UCC-259	TRNAG-UCC-259
1	0	0	0	1	0.5	TRNAG-UCC_26	TRNAG-UCC-26	TRNAG-UCC-26
1	0	0	0	1	0.5	TRNAG-UCC_260	TRNAG-UCC-260	TRNAG-UCC-260
1	0	0	0	1	0.5	TRNAG-UCC_261	TRNAG-UCC-261	TRNAG-UCC-261
1	0	0	0	1	0.5	TRNAG-UCC_262	TRNAG-UCC-262	TRNAG-UCC-262
1	0	0	0	1	0.5	TRNAG-UCC_263	TRNAG-UCC-263	TRNAG-UCC-263
1	0	0	0	1	0.5	TRNAG-UCC_264	TRNAG-UCC-264	TRNAG-UCC-264
1	0	0	0	1	0.5	TRNAG-UCC_265	TRNAG-UCC-265	TRNAG-UCC-265
1	0	0	0	1	0.5	TRNAG-UCC_266	TRNAG-UCC-266	TRNAG-UCC-266
1	0	0	0	1	0.5	TRNAG-UCC_267	TRNAG-UCC-267	TRNAG-UCC-267
1	0	0	0	1	0.5	TRNAG-UCC_268	TRNAG-UCC-268	TRNAG-UCC-268
1	0	0	0	1	0.5	TRNAG-UCC_269	TRNAG-UCC-269	TRNAG-UCC-269
1	0	0	0	1	0.5	TRNAG-UCC_27	TRNAG-UCC-27	TRNAG-UCC-27
1	0	0	0	1	0.5	TRNAG-UCC_270	TRNAG-UCC-270	TRNAG-UCC-270
1	0	0	0	1	0.5	TRNAG-UCC_271	TRNAG-UCC-271	TRNAG-UCC-271
1	0	0	0	1	0.5	TRNAG-UCC_272	TRNAG-UCC-272	TRNAG-UCC-272
1	0	0	0	1	0.5	TRNAG-UCC_273	TRNAG-UCC-273	TRNAG-UCC-273
1	0	0	0	1	0.5	TRNAG-UCC_274	TRNAG-UCC-274	TRNAG-UCC-274
1	0	0	0	1	0.5	TRNAG-UCC_275	TRNAG-UCC-275	TRNAG-UCC-275
1	0	0	0	1	0.5	TRNAG-UCC_276	TRNAG-UCC-276	TRNAG-UCC-276
1	0	0	0	1	0.5	TRNAG-UCC_277	TRNAG-UCC-277	TRNAG-UCC-277
1	0	0	0	1	0.5	TRNAG-UCC_278	TRNAG-UCC-278	TRNAG-UCC-278
1	0	0	0	1	0.5	TRNAG-UCC_279	TRNAG-UCC-279	TRNAG-UCC-279
1	0	0	0	1	0.5	TRNAG-UCC_28	TRNAG-UCC-28	TRNAG-UCC-28
1	0	0	0	1	0.5	TRNAG-UCC_280	TRNAG-UCC-280	TRNAG-UCC-280
1	0	0	0	1	0.5	TRNAG-UCC_281	TRNAG-UCC-281	TRNAG-UCC-281
1	0	0	0	1	0.5	TRNAG-UCC_282	TRNAG-UCC-282	TRNAG-UCC-282
1	0	0	0	1	0.5	TRNAG-UCC_283	TRNAG-UCC-283	TRNAG-UCC-283
1	0	0	0	1	0.5	TRNAG-UCC_284	TRNAG-UCC-284	TRNAG-UCC-284
1	0	0	0	1	0.5	TRNAG-UCC_285	TRNAG-UCC-285	TRNAG-UCC-285
1	0	0	0	1	0.5	TRNAG-UCC_286	TRNAG-UCC-286	TRNAG-UCC-286
1	0	0	0	1	0.5	TRNAG-UCC_287	TRNAG-UCC-287	TRNAG-UCC-287
1	0	0	0	1	0.5	TRNAG-UCC_288	TRNAG-UCC-288	TRNAG-UCC-288
1	0	0	0	1	0.5	TRNAG-UCC_289	TRNAG-UCC-289	TRNAG-UCC-289
1	0	0	0	1	0.5	TRNAG-UCC_29	TRNAG-UCC-29	TRNAG-UCC-29
1	0	0	0	1	0.5	TRNAG-UCC_290	TRNAG-UCC-290	TRNAG-UCC-290
1	0	0	0	1	0.5	TRNAG-UCC_291	TRNAG-UCC-291	TRNAG-UCC-291
1	0	0	0	1	0.5	TRNAG-UCC_292	TRNAG-UCC-292	TRNAG-UCC-292
1	0	0	0	1	0.5	TRNAG-UCC_293	TRNAG-UCC-293	TRNAG-UCC-293
1	0	0	0	1	0.5	TRNAG-UCC_294	TRNAG-UCC-294	TRNAG-UCC-294
1	0	0	0	1	0.5	TRNAG-UCC_295	TRNAG-UCC-295	TRNAG-UCC-295
1	0	0	0	1	0.5	TRNAG-UCC_296	TRNAG-UCC-296	TRNAG-UCC-296
1	0	0	0	1	0.5	TRNAG-UCC_297	TRNAG-UCC-297	TRNAG-UCC-297
1	0	0	0	1	0.5	TRNAG-UCC_298	TRNAG-UCC-298	TRNAG-UCC-298
1	0	0	0	1	0.5	TRNAG-UCC_299	TRNAG-UCC-299	TRNAG-UCC-299
1	0	0	0	1	0.5	TRNAG-UCC_3	TRNAG-UCC-3	TRNAG-UCC-3
1	0	0	0	1	0.5	TRNAG-UCC_30	TRNAG-UCC-30	TRNAG-UCC-30
1	0	0	0	1	0.5	TRNAG-UCC_300	TRNAG-UCC-300	TRNAG-UCC-300
1	0	0	0	1	0.5	TRNAG-UCC_301	TRNAG-UCC-301	TRNAG-UCC-301
1	0	0	0	1	0.5	TRNAG-UCC_302	TRNAG-UCC-302	TRNAG-UCC-302
1	0	0	0	1	0.5	TRNAG-UCC_303	TRNAG-UCC-303	TRNAG-UCC-303
1	0	0	0	1	0.5	TRNAG-UCC_304	TRNAG-UCC-304	TRNAG-UCC-304
1	0	0	0	1	0.5	TRNAG-UCC_305	TRNAG-UCC-305	TRNAG-UCC-305
1	0	0	0	1	0.5	TRNAG-UCC_306	TRNAG-UCC-306	TRNAG-UCC-306
1	0	0	0	1	0.5	TRNAG-UCC_307	TRNAG-UCC-307	TRNAG-UCC-307
1	0	0	0	1	0.5	TRNAG-UCC_308	TRNAG-UCC-308	TRNAG-UCC-308
1	0	0	0	1	0.5	TRNAG-UCC_309	TRNAG-UCC-309	TRNAG-UCC-309
1	0	0	0	1	0.5	TRNAG-UCC_31	TRNAG-UCC-31	TRNAG-UCC-31
1	0	0	0	1	0.5	TRNAG-UCC_310	TRNAG-UCC-310	TRNAG-UCC-310
1	0	0	0	1	0.5	TRNAG-UCC_311	TRNAG-UCC-311	TRNAG-UCC-311
1	0	0	0	1	0.5	TRNAG-UCC_312	TRNAG-UCC-312	TRNAG-UCC-312
1	0	0	0	1	0.5	TRNAG-UCC_313	TRNAG-UCC-313	TRNAG-UCC-313
1	0	0	0	1	0.5	TRNAG-UCC_314	TRNAG-UCC-314	TRNAG-UCC-314
1	0	0	0	1	0.5	TRNAG-UCC_315	TRNAG-UCC-315	TRNAG-UCC-315
1	0	0	0	1	0.5	TRNAG-UCC_316	TRNAG-UCC-316	TRNAG-UCC-316
1	0	0	0	1	0.5	TRNAG-UCC_317	TRNAG-UCC-317	TRNAG-UCC-317
1	0	0	0	1	0.5	TRNAG-UCC_318	TRNAG-UCC-318	TRNAG-UCC-318
1	0	0	0	1	0.5	TRNAG-UCC_319	TRNAG-UCC-319	TRNAG-UCC-319
0.9295	-4.674e-06	0	0.001252	1	0.5	TRNAG-UCC_32	TRNAG-UCC-32	TRNAG-UCC-32
1	0	0	0	1	0.5	TRNAG-UCC_320	TRNAG-UCC-320	TRNAG-UCC-320
1	0	0	0	1	0.5	TRNAG-UCC_321	TRNAG-UCC-321	TRNAG-UCC-321
1	0	0	0	1	0.5	TRNAG-UCC_322	TRNAG-UCC-322	TRNAG-UCC-322
1	0	0	0	1	0.5	TRNAG-UCC_323	TRNAG-UCC-323	TRNAG-UCC-323
1	0	0	0	1	0.5	TRNAG-UCC_324	TRNAG-UCC-324	TRNAG-UCC-324
1	0	0	0	1	0.5	TRNAG-UCC_325	TRNAG-UCC-325	TRNAG-UCC-325
1	0	0	0	1	0.5	TRNAG-UCC_326	TRNAG-UCC-326	TRNAG-UCC-326
1	0	0	0	1	0.5	TRNAG-UCC_327	TRNAG-UCC-327	TRNAG-UCC-327
1	0	0	0	1	0.5	TRNAG-UCC_328	TRNAG-UCC-328	TRNAG-UCC-328
1	0	0	0	1	0.5	TRNAG-UCC_329	TRNAG-UCC-329	TRNAG-UCC-329
1	0	0	0	1	0.5	TRNAG-UCC_33	TRNAG-UCC-33	TRNAG-UCC-33
1	0	0	0	1	0.5	TRNAG-UCC_330	TRNAG-UCC-330	TRNAG-UCC-330
1	0	0	0	1	0.5	TRNAG-UCC_331	TRNAG-UCC-331	TRNAG-UCC-331
1	0	0	0	1	0.5	TRNAG-UCC_332	TRNAG-UCC-332	TRNAG-UCC-332
1	0	0	0	1	0.5	TRNAG-UCC_333	TRNAG-UCC-333	TRNAG-UCC-333
1	0	0	0	1	0.5	TRNAG-UCC_334	TRNAG-UCC-334	TRNAG-UCC-334
1	0	0	0	1	0.5	TRNAG-UCC_335	TRNAG-UCC-335	TRNAG-UCC-335
1	0	0	0	1	0.5	TRNAG-UCC_336	TRNAG-UCC-336	TRNAG-UCC-336
1	0	0	0	1	0.5	TRNAG-UCC_337	TRNAG-UCC-337	TRNAG-UCC-337
1	0	0	0	1	0.5	TRNAG-UCC_338	TRNAG-UCC-338	TRNAG-UCC-338
1	0	0	0	1	0.5	TRNAG-UCC_339	TRNAG-UCC-339	TRNAG-UCC-339
1	0	0	0	1	0.5	TRNAG-UCC_34	TRNAG-UCC-34	TRNAG-UCC-34
1	0	0	0	1	0.5	TRNAG-UCC_340	TRNAG-UCC-340	TRNAG-UCC-340
1	0	0	0	1	0.5	TRNAG-UCC_341	TRNAG-UCC-341	TRNAG-UCC-341
1	0	0	0	1	0.5	TRNAG-UCC_342	TRNAG-UCC-342	TRNAG-UCC-342
1	0	0	0	1	0.5	TRNAG-UCC_343	TRNAG-UCC-343	TRNAG-UCC-343
1	0	0	0	1	0.5	TRNAG-UCC_344	TRNAG-UCC-344	TRNAG-UCC-344
1	0	0	0	1	0.5	TRNAG-UCC_345	TRNAG-UCC-345	TRNAG-UCC-345
1	0	0	0	1	0.5	TRNAG-UCC_346	TRNAG-UCC-346	TRNAG-UCC-346
1	0	0	0	1	0.5	TRNAG-UCC_347	TRNAG-UCC-347	TRNAG-UCC-347
1	0	0	0	1	0.5	TRNAG-UCC_348	TRNAG-UCC-348	TRNAG-UCC-348
1	0	0	0	1	0.5	TRNAG-UCC_349	TRNAG-UCC-349	TRNAG-UCC-349
1	0	0	0	1	0.5	TRNAG-UCC_35	TRNAG-UCC-35	TRNAG-UCC-35
1	0	0	0	1	0.5	TRNAG-UCC_350	TRNAG-UCC-350	TRNAG-UCC-350
1	0	0	0	1	0.5	TRNAG-UCC_351	TRNAG-UCC-351	TRNAG-UCC-351
1	0	0	0	1	0.5	TRNAG-UCC_352	TRNAG-UCC-352	TRNAG-UCC-352
1	0	0	0	1	0.5	TRNAG-UCC_353	TRNAG-UCC-353	TRNAG-UCC-353
1	0	0	0	1	0.5	TRNAG-UCC_354	TRNAG-UCC-354	TRNAG-UCC-354
1	0	0	0	1	0.5	TRNAG-UCC_355	TRNAG-UCC-355	TRNAG-UCC-355
1	0	0	0	1	0.5	TRNAG-UCC_356	TRNAG-UCC-356	TRNAG-UCC-356
1	0	0	0	1	0.5	TRNAG-UCC_357	TRNAG-UCC-357	TRNAG-UCC-357
1	0	0	0	1	0.5	TRNAG-UCC_358	TRNAG-UCC-358	TRNAG-UCC-358
1	0	0	0	1	0.5	TRNAG-UCC_359	TRNAG-UCC-359	TRNAG-UCC-359
1	0	0	0	1	0.5	TRNAG-UCC_36	TRNAG-UCC-36	TRNAG-UCC-36
1	0	0	0	1	0.5	TRNAG-UCC_360	TRNAG-UCC-360	TRNAG-UCC-360
1	0	0	0	1	0.5	TRNAG-UCC_361	TRNAG-UCC-361	TRNAG-UCC-361
1	0	0	0	1	0.5	TRNAG-UCC_362	TRNAG-UCC-362	TRNAG-UCC-362
1	0	0	0	1	0.5	TRNAG-UCC_363	TRNAG-UCC-363	TRNAG-UCC-363
1	0	0	0	1	0.5	TRNAG-UCC_364	TRNAG-UCC-364	TRNAG-UCC-364
1	0	0	0	1	0.5	TRNAG-UCC_365	TRNAG-UCC-365	TRNAG-UCC-365
1	0	0	0	1	0.5	TRNAG-UCC_366	TRNAG-UCC-366	TRNAG-UCC-366
1	0	0	0	1	0.5	TRNAG-UCC_367	TRNAG-UCC-367	TRNAG-UCC-367
1	0	0	0	1	0.5	TRNAG-UCC_368	TRNAG-UCC-368	TRNAG-UCC-368
1	0	0	0	1	0.5	TRNAG-UCC_369	TRNAG-UCC-369	TRNAG-UCC-369
1	0	0	0	1	0.5	TRNAG-UCC_37	TRNAG-UCC-37	TRNAG-UCC-37
1	0	0	0	1	0.5	TRNAG-UCC_370	TRNAG-UCC-370	TRNAG-UCC-370
1	0	0	0	1	0.5	TRNAG-UCC_371	TRNAG-UCC-371	TRNAG-UCC-371
1	0	0	0	1	0.5	TRNAG-UCC_372	TRNAG-UCC-372	TRNAG-UCC-372
1	0	0	0	1	0.5	TRNAG-UCC_373	TRNAG-UCC-373	TRNAG-UCC-373
1	0	0	0	1	0.5	TRNAG-UCC_374	TRNAG-UCC-374	TRNAG-UCC-374
1	0	0	0	1	0.5	TRNAG-UCC_375	TRNAG-UCC-375	TRNAG-UCC-375
1	0	0	0	1	0.5	TRNAG-UCC_376	TRNAG-UCC-376	TRNAG-UCC-376
1	0	0	0	1	0.5	TRNAG-UCC_377	TRNAG-UCC-377	TRNAG-UCC-377
1	0	0	0	1	0.5	TRNAG-UCC_378	TRNAG-UCC-378	TRNAG-UCC-378
1	0	0	0	1	0.5	TRNAG-UCC_379	TRNAG-UCC-379	TRNAG-UCC-379
1	0	0	0	1	0.5	TRNAG-UCC_38	TRNAG-UCC-38	TRNAG-UCC-38
1	0	0	0	1	0.5	TRNAG-UCC_380	TRNAG-UCC-380	TRNAG-UCC-380
1	0	0	0	1	0.5	TRNAG-UCC_381	TRNAG-UCC-381	TRNAG-UCC-381
1	0	0	0	1	0.5	TRNAG-UCC_382	TRNAG-UCC-382	TRNAG-UCC-382
1	0	0	0	1	0.5	TRNAG-UCC_383	TRNAG-UCC-383	TRNAG-UCC-383
1	0	0	0	1	0.5	TRNAG-UCC_384	TRNAG-UCC-384	TRNAG-UCC-384
1	0	0	0	1	0.5	TRNAG-UCC_385	TRNAG-UCC-385	TRNAG-UCC-385
1	0	0	0	1	0.5	TRNAG-UCC_386	TRNAG-UCC-386	TRNAG-UCC-386
1	0	0	0	1	0.5	TRNAG-UCC_387	TRNAG-UCC-387	TRNAG-UCC-387
1	0	0	0	1	0.5	TRNAG-UCC_388	TRNAG-UCC-388	TRNAG-UCC-388
1	0	0	0	1	0.5	TRNAG-UCC_389	TRNAG-UCC-389	TRNAG-UCC-389
1	0	0	0	1	0.5	TRNAG-UCC_39	TRNAG-UCC-39	TRNAG-UCC-39
1	0	0	0	1	0.5	TRNAG-UCC_390	TRNAG-UCC-390	TRNAG-UCC-390
1	0	0	0	1	0.5	TRNAG-UCC_391	TRNAG-UCC-391	TRNAG-UCC-391
1	0	0	0	1	0.5	TRNAG-UCC_392	TRNAG-UCC-392	TRNAG-UCC-392
1	0	0	0	1	0.5	TRNAG-UCC_393	TRNAG-UCC-393	TRNAG-UCC-393
1	0	0	0	1	0.5	TRNAG-UCC_394	TRNAG-UCC-394	TRNAG-UCC-394
1	0	0	0	1	0.5	TRNAG-UCC_395	TRNAG-UCC-395	TRNAG-UCC-395
1	0	0	0	1	0.5	TRNAG-UCC_396	TRNAG-UCC-396	TRNAG-UCC-396
1	0	0	0	1	0.5	TRNAG-UCC_397	TRNAG-UCC-397	TRNAG-UCC-397
1	0	0	0	1	0.5	TRNAG-UCC_398	TRNAG-UCC-398	TRNAG-UCC-398
1	0	0	0	1	0.5	TRNAG-UCC_399	TRNAG-UCC-399	TRNAG-UCC-399
1	0	0	0	1	0.5	TRNAG-UCC_4	TRNAG-UCC-4	TRNAG-UCC-4
1	0	0	0	1	0.5	TRNAG-UCC_40	TRNAG-UCC-40	TRNAG-UCC-40
1	0	0	0	1	0.5	TRNAG-UCC_400	TRNAG-UCC-400	TRNAG-UCC-400
1	0	0	0	1	0.5	TRNAG-UCC_401	TRNAG-UCC-401	TRNAG-UCC-401
1	0	0	0	1	0.5	TRNAG-UCC_402	TRNAG-UCC-402	TRNAG-UCC-402
1	0	0	0	1	0.5	TRNAG-UCC_403	TRNAG-UCC-403	TRNAG-UCC-403
1	0	0	0	1	0.5	TRNAG-UCC_404	TRNAG-UCC-404	TRNAG-UCC-404
1	0	0	0	1	0.5	TRNAG-UCC_405	TRNAG-UCC-405	TRNAG-UCC-405
1	0	0	0	1	0.5	TRNAG-UCC_406	TRNAG-UCC-406	TRNAG-UCC-406
1	0	0	0	1	0.5	TRNAG-UCC_407	TRNAG-UCC-407	TRNAG-UCC-407
1	0	0	0	1	0.5	TRNAG-UCC_408	TRNAG-UCC-408	TRNAG-UCC-408
1	0	0	0	1	0.5	TRNAG-UCC_409	TRNAG-UCC-409	TRNAG-UCC-409
1	0	0	0	1	0.5	TRNAG-UCC_41	TRNAG-UCC-41	TRNAG-UCC-41
1	0	0	0	1	0.5	TRNAG-UCC_410	TRNAG-UCC-410	TRNAG-UCC-410
1	0	0	0	1	0.5	TRNAG-UCC_411	TRNAG-UCC-411	TRNAG-UCC-411
1	0	0	0	1	0.5	TRNAG-UCC_412	TRNAG-UCC-412	TRNAG-UCC-412
1	0	0	0	1	0.5	TRNAG-UCC_413	TRNAG-UCC-413	TRNAG-UCC-413
1	0	0	0	1	0.5	TRNAG-UCC_414	TRNAG-UCC-414	TRNAG-UCC-414
1	0	0	0	1	0.5	TRNAG-UCC_415	TRNAG-UCC-415	TRNAG-UCC-415
1	0	0	0	1	0.5	TRNAG-UCC_416	TRNAG-UCC-416	TRNAG-UCC-416
1	0	0	0	1	0.5	TRNAG-UCC_417	TRNAG-UCC-417	TRNAG-UCC-417
1	0	0	0	1	0.5	TRNAG-UCC_418	TRNAG-UCC-418	TRNAG-UCC-418
1	0	0	0	1	0.5	TRNAG-UCC_419	TRNAG-UCC-419	TRNAG-UCC-419
1	0	0	0	1	0.5	TRNAG-UCC_42	TRNAG-UCC-42	TRNAG-UCC-42
1	0	0	0	1	0.5	TRNAG-UCC_420	TRNAG-UCC-420	TRNAG-UCC-420
1	0	0	0	1	0.5	TRNAG-UCC_421	TRNAG-UCC-421	TRNAG-UCC-421
1	0	0	0	1	0.5	TRNAG-UCC_422	TRNAG-UCC-422	TRNAG-UCC-422
1	0	0	0	1	0.5	TRNAG-UCC_423	TRNAG-UCC-423	TRNAG-UCC-423
1	0	0	0	1	0.5	TRNAG-UCC_424	TRNAG-UCC-424	TRNAG-UCC-424
1	0	0	0	1	0.5	TRNAG-UCC_425	TRNAG-UCC-425	TRNAG-UCC-425
1	0	0	0	1	0.5	TRNAG-UCC_426	TRNAG-UCC-426	TRNAG-UCC-426
1	0	0	0	1	0.5	TRNAG-UCC_427	TRNAG-UCC-427	TRNAG-UCC-427
1	0	0	0	1	0.5	TRNAG-UCC_428	TRNAG-UCC-428	TRNAG-UCC-428
1	0	0	0	1	0.5	TRNAG-UCC_429	TRNAG-UCC-429	TRNAG-UCC-429
1	0	0	0	1	0.5	TRNAG-UCC_43	TRNAG-UCC-43	TRNAG-UCC-43
1	0	0	0	1	0.5	TRNAG-UCC_430	TRNAG-UCC-430	TRNAG-UCC-430
1	0	0	0	1	0.5	TRNAG-UCC_431	TRNAG-UCC-431	TRNAG-UCC-431
1	0	0	0	1	0.5	TRNAG-UCC_432	TRNAG-UCC-432	TRNAG-UCC-432
1	0	0	0	1	0.5	TRNAG-UCC_433	TRNAG-UCC-433	TRNAG-UCC-433
1	0	0	0	1	0.5	TRNAG-UCC_434	TRNAG-UCC-434	TRNAG-UCC-434
1	0	0	0	1	0.5	TRNAG-UCC_435	TRNAG-UCC-435	TRNAG-UCC-435
1	0	0	0	1	0.5	TRNAG-UCC_436	TRNAG-UCC-436	TRNAG-UCC-436
1	0	0	0	1	0.5	TRNAG-UCC_437	TRNAG-UCC-437	TRNAG-UCC-437
1	0	0	0	1	0.5	TRNAG-UCC_438	TRNAG-UCC-438	TRNAG-UCC-438
1	0	0	0	1	0.5	TRNAG-UCC_439	TRNAG-UCC-439	TRNAG-UCC-439
1	0	0	0	1	0.5	TRNAG-UCC_44	TRNAG-UCC-44	TRNAG-UCC-44
1	0	0	0	1	0.5	TRNAG-UCC_440	TRNAG-UCC-440	TRNAG-UCC-440
1	0	0	0	1	0.5	TRNAG-UCC_441	TRNAG-UCC-441	TRNAG-UCC-441
1	0	0	0	1	0.5	TRNAG-UCC_442	TRNAG-UCC-442	TRNAG-UCC-442
1	0	0	0	1	0.5	TRNAG-UCC_443	TRNAG-UCC-443	TRNAG-UCC-443
1	0	0	0	1	0.5	TRNAG-UCC_444	TRNAG-UCC-444	TRNAG-UCC-444
1	0	0	0	1	0.5	TRNAG-UCC_445	TRNAG-UCC-445	TRNAG-UCC-445
1	0	0	0	1	0.5	TRNAG-UCC_446	TRNAG-UCC-446	TRNAG-UCC-446
1	0	0	0	1	0.5	TRNAG-UCC_447	TRNAG-UCC-447	TRNAG-UCC-447
1	0	0	0	1	0.5	TRNAG-UCC_448	TRNAG-UCC-448	TRNAG-UCC-448
1	0	0	0	1	0.5	TRNAG-UCC_449	TRNAG-UCC-449	TRNAG-UCC-449
1	0	0	0	1	0.5	TRNAG-UCC_45	TRNAG-UCC-45	TRNAG-UCC-45
1	0	0	0	1	0.5	TRNAG-UCC_450	TRNAG-UCC-450	TRNAG-UCC-450
1	0	0	0	1	0.5	TRNAG-UCC_451	TRNAG-UCC-451	TRNAG-UCC-451
1	0	0	0	1	0.5	TRNAG-UCC_452	TRNAG-UCC-452	TRNAG-UCC-452
1	0	0	0	1	0.5	TRNAG-UCC_453	TRNAG-UCC-453	TRNAG-UCC-453
1	0	0	0	1	0.5	TRNAG-UCC_454	TRNAG-UCC-454	TRNAG-UCC-454
1	0	0	0	1	0.5	TRNAG-UCC_455	TRNAG-UCC-455	TRNAG-UCC-455
1	0	0	0	1	0.5	TRNAG-UCC_456	TRNAG-UCC-456	TRNAG-UCC-456
1	0	0	0	1	0.5	TRNAG-UCC_457	TRNAG-UCC-457	TRNAG-UCC-457
1	0	0	0	1	0.5	TRNAG-UCC_458	TRNAG-UCC-458	TRNAG-UCC-458
1	0	0	0	1	0.5	TRNAG-UCC_459	TRNAG-UCC-459	TRNAG-UCC-459
1	0	0	0	1	0.5	TRNAG-UCC_46	TRNAG-UCC-46	TRNAG-UCC-46
1	0	0	0	1	0.5	TRNAG-UCC_460	TRNAG-UCC-460	TRNAG-UCC-460
1	0	0	0	1	0.5	TRNAG-UCC_461	TRNAG-UCC-461	TRNAG-UCC-461
1	0	0	0	1	0.5	TRNAG-UCC_462	TRNAG-UCC-462	TRNAG-UCC-462
1	0	0	0	1	0.5	TRNAG-UCC_463	TRNAG-UCC-463	TRNAG-UCC-463
1	0	0	0	1	0.5	TRNAG-UCC_464	TRNAG-UCC-464	TRNAG-UCC-464
1	0	0	0	1	0.5	TRNAG-UCC_465	TRNAG-UCC-465	TRNAG-UCC-465
1	0	0	0	1	0.5	TRNAG-UCC_466	TRNAG-UCC-466	TRNAG-UCC-466
1	0	0	0	1	0.5	TRNAG-UCC_467	TRNAG-UCC-467	TRNAG-UCC-467
1	0	0	0	1	0.5	TRNAG-UCC_468	TRNAG-UCC-468	TRNAG-UCC-468
1	0	0	0	1	0.5	TRNAG-UCC_469	TRNAG-UCC-469	TRNAG-UCC-469
1	0	0	0	1	0.5	TRNAG-UCC_47	TRNAG-UCC-47	TRNAG-UCC-47
1	0	0	0	1	0.5	TRNAG-UCC_470	TRNAG-UCC-470	TRNAG-UCC-470
1	0	0	0	1	0.5	TRNAG-UCC_471	TRNAG-UCC-471	TRNAG-UCC-471
1	0	0	0	1	0.5	TRNAG-UCC_472	TRNAG-UCC-472	TRNAG-UCC-472
1	0	0	0	1	0.5	TRNAG-UCC_473	TRNAG-UCC-473	TRNAG-UCC-473
1	0	0	0	1	0.5	TRNAG-UCC_474	TRNAG-UCC-474	TRNAG-UCC-474
1	0	0	0	1	0.5	TRNAG-UCC_475	TRNAG-UCC-475	TRNAG-UCC-475
1	0	0	0	1	0.5	TRNAG-UCC_476	TRNAG-UCC-476	TRNAG-UCC-476
1	0	0	0	1	0.5	TRNAG-UCC_477	TRNAG-UCC-477	TRNAG-UCC-477
1	0	0	0	1	0.5	TRNAG-UCC_478	TRNAG-UCC-478	TRNAG-UCC-478
1	0	0	0	1	0.5	TRNAG-UCC_479	TRNAG-UCC-479	TRNAG-UCC-479
1	0	0	0	1	0.5	TRNAG-UCC_48	TRNAG-UCC-48	TRNAG-UCC-48
1	0	0	0	1	0.5	TRNAG-UCC_480	TRNAG-UCC-480	TRNAG-UCC-480
1	0	0	0	1	0.5	TRNAG-UCC_481	TRNAG-UCC-481	TRNAG-UCC-481
1	0	0	0	1	0.5	TRNAG-UCC_482	TRNAG-UCC-482	TRNAG-UCC-482
1	0	0	0	1	0.5	TRNAG-UCC_483	TRNAG-UCC-483	TRNAG-UCC-483
1	0	0	0	1	0.5	TRNAG-UCC_484	TRNAG-UCC-484	TRNAG-UCC-484
1	0	0	0	1	0.5	TRNAG-UCC_485	TRNAG-UCC-485	TRNAG-UCC-485
1	0	0	0	1	0.5	TRNAG-UCC_486	TRNAG-UCC-486	TRNAG-UCC-486
1	0	0	0	1	0.5	TRNAG-UCC_487	TRNAG-UCC-487	TRNAG-UCC-487
1	0	0	0	1	0.5	TRNAG-UCC_488	TRNAG-UCC-488	TRNAG-UCC-488
1	0	0	0	1	0.5	TRNAG-UCC_489	TRNAG-UCC-489	TRNAG-UCC-489
1	0	0	0	1	0.5	TRNAG-UCC_49	TRNAG-UCC-49	TRNAG-UCC-49
1	0	0	0	1	0.5	TRNAG-UCC_490	TRNAG-UCC-490	TRNAG-UCC-490
1	0	0	0	1	0.5	TRNAG-UCC_491	TRNAG-UCC-491	TRNAG-UCC-491
1	0	0	0	1	0.5	TRNAG-UCC_492	TRNAG-UCC-492	TRNAG-UCC-492
1	0	0	0	1	0.5	TRNAG-UCC_493	TRNAG-UCC-493	TRNAG-UCC-493
1	0	0	0	1	0.5	TRNAG-UCC_494	TRNAG-UCC-494	TRNAG-UCC-494
1	0	0	0	1	0.5	TRNAG-UCC_495	TRNAG-UCC-495	TRNAG-UCC-495
1	0	0	0	1	0.5	TRNAG-UCC_496	TRNAG-UCC-496	TRNAG-UCC-496
1	0	0	0	1	0.5	TRNAG-UCC_497	TRNAG-UCC-497	TRNAG-UCC-497
1	0	0	0	1	0.5	TRNAG-UCC_498	TRNAG-UCC-498	TRNAG-UCC-498
1	0	0	0	1	0.5	TRNAG-UCC_499	TRNAG-UCC-499	TRNAG-UCC-499
1	0	0	0	1	0.5	TRNAG-UCC_5	TRNAG-UCC-5	TRNAG-UCC-5
1	0	0	0	1	0.5	TRNAG-UCC_50	TRNAG-UCC-50	TRNAG-UCC-50
1	0	0	0	1	0.5	TRNAG-UCC_500	TRNAG-UCC-500	TRNAG-UCC-500
1	0	0	0	1	0.5	TRNAG-UCC_501	TRNAG-UCC-501	TRNAG-UCC-501
1	0	0	0	1	0.5	TRNAG-UCC_502	TRNAG-UCC-502	TRNAG-UCC-502
1	0	0	0	1	0.5	TRNAG-UCC_503	TRNAG-UCC-503	TRNAG-UCC-503
1	0	0	0	1	0.5	TRNAG-UCC_504	TRNAG-UCC-504	TRNAG-UCC-504
1	0	0	0	1	0.5	TRNAG-UCC_505	TRNAG-UCC-505	TRNAG-UCC-505
1	0	0	0	1	0.5	TRNAG-UCC_506	TRNAG-UCC-506	TRNAG-UCC-506
1	0	0	0	1	0.5	TRNAG-UCC_507	TRNAG-UCC-507	TRNAG-UCC-507
1	0	0	0	1	0.5	TRNAG-UCC_508	TRNAG-UCC-508	TRNAG-UCC-508
1	0	0	0	1	0.5	TRNAG-UCC_509	TRNAG-UCC-509	TRNAG-UCC-509
1	0	0	0	1	0.5	TRNAG-UCC_51	TRNAG-UCC-51	TRNAG-UCC-51
1	0	0	0	1	0.5	TRNAG-UCC_510	TRNAG-UCC-510	TRNAG-UCC-510
1	0	0	0	1	0.5	TRNAG-UCC_511	TRNAG-UCC-511	TRNAG-UCC-511
1	0	0	0	1	0.5	TRNAG-UCC_512	TRNAG-UCC-512	TRNAG-UCC-512
1	0	0	0	1	0.5	TRNAG-UCC_513	TRNAG-UCC-513	TRNAG-UCC-513
1	0	0	0	1	0.5	TRNAG-UCC_514	TRNAG-UCC-514	TRNAG-UCC-514
1	0	0	0	1	0.5	TRNAG-UCC_515	TRNAG-UCC-515	TRNAG-UCC-515
1	0	0	0	1	0.5	TRNAG-UCC_516	TRNAG-UCC-516	TRNAG-UCC-516
1	0	0	0	1	0.5	TRNAG-UCC_517	TRNAG-UCC-517	TRNAG-UCC-517
1	0	0	0	1	0.5	TRNAG-UCC_518	TRNAG-UCC-518	TRNAG-UCC-518
1	0	0	0	1	0.5	TRNAG-UCC_519	TRNAG-UCC-519	TRNAG-UCC-519
1	0	0	0	1	0.5	TRNAG-UCC_52	TRNAG-UCC-52	TRNAG-UCC-52
1	0	0	0	1	0.5	TRNAG-UCC_520	TRNAG-UCC-520	TRNAG-UCC-520
1	0	0	0	1	0.5	TRNAG-UCC_521	TRNAG-UCC-521	TRNAG-UCC-521
1	0	0	0	1	0.5	TRNAG-UCC_522	TRNAG-UCC-522	TRNAG-UCC-522
1	0	0	0	1	0.5	TRNAG-UCC_523	TRNAG-UCC-523	TRNAG-UCC-523
1	0	0	0	1	0.5	TRNAG-UCC_524	TRNAG-UCC-524	TRNAG-UCC-524
1	0	0	0	1	0.5	TRNAG-UCC_525	TRNAG-UCC-525	TRNAG-UCC-525
1	0	0	0	1	0.5	TRNAG-UCC_526	TRNAG-UCC-526	TRNAG-UCC-526
1	0	0	0	1	0.5	TRNAG-UCC_527	TRNAG-UCC-527	TRNAG-UCC-527
1	0	0	0	1	0.5	TRNAG-UCC_528	TRNAG-UCC-528	TRNAG-UCC-528
1	0	0	0	1	0.5	TRNAG-UCC_529	TRNAG-UCC-529	TRNAG-UCC-529
1	0	0	0	1	0.5	TRNAG-UCC_53	TRNAG-UCC-53	TRNAG-UCC-53
1	0	0	0	1	0.5	TRNAG-UCC_530	TRNAG-UCC-530	TRNAG-UCC-530
1	0	0	0	1	0.5	TRNAG-UCC_531	TRNAG-UCC-531	TRNAG-UCC-531
1	0	0	0	1	0.5	TRNAG-UCC_532	TRNAG-UCC-532	TRNAG-UCC-532
1	0	0	0	1	0.5	TRNAG-UCC_533	TRNAG-UCC-533	TRNAG-UCC-533
1	0	0	0	1	0.5	TRNAG-UCC_534	TRNAG-UCC-534	TRNAG-UCC-534
1	0	0	0	1	0.5	TRNAG-UCC_535	TRNAG-UCC-535	TRNAG-UCC-535
1	0	0	0	1	0.5	TRNAG-UCC_536	TRNAG-UCC-536	TRNAG-UCC-536
1	0	0	0	1	0.5	TRNAG-UCC_537	TRNAG-UCC-537	TRNAG-UCC-537
1	0	0	0	1	0.5	TRNAG-UCC_538	TRNAG-UCC-538	TRNAG-UCC-538
1	0	0	0	1	0.5	TRNAG-UCC_539	TRNAG-UCC-539	TRNAG-UCC-539
1	0	0	0	1	0.5	TRNAG-UCC_54	TRNAG-UCC-54	TRNAG-UCC-54
1	0	0	0	1	0.5	TRNAG-UCC_540	TRNAG-UCC-540	TRNAG-UCC-540
1	0	0	0	1	0.5	TRNAG-UCC_541	TRNAG-UCC-541	TRNAG-UCC-541
1	0	0	0	1	0.5	TRNAG-UCC_542	TRNAG-UCC-542	TRNAG-UCC-542
1	0	0	0	1	0.5	TRNAG-UCC_543	TRNAG-UCC-543	TRNAG-UCC-543
1	0	0	0	1	0.5	TRNAG-UCC_544	TRNAG-UCC-544	TRNAG-UCC-544
1	0	0	0	1	0.5	TRNAG-UCC_545	TRNAG-UCC-545	TRNAG-UCC-545
1	0	0	0	1	0.5	TRNAG-UCC_546	TRNAG-UCC-546	TRNAG-UCC-546
1	0	0	0	1	0.5	TRNAG-UCC_547	TRNAG-UCC-547	TRNAG-UCC-547
1	0	0	0	1	0.5	TRNAG-UCC_548	TRNAG-UCC-548	TRNAG-UCC-548
1	0	0	0	1	0.5	TRNAG-UCC_549	TRNAG-UCC-549	TRNAG-UCC-549
1	0	0	0	1	0.5	TRNAG-UCC_55	TRNAG-UCC-55	TRNAG-UCC-55
1	0	0	0	1	0.5	TRNAG-UCC_550	TRNAG-UCC-550	TRNAG-UCC-550
1	0	0	0	1	0.5	TRNAG-UCC_551	TRNAG-UCC-551	TRNAG-UCC-551
1	0	0	0	1	0.5	TRNAG-UCC_552	TRNAG-UCC-552	TRNAG-UCC-552
1	0	0	0	1	0.5	TRNAG-UCC_553	TRNAG-UCC-553	TRNAG-UCC-553
1	0	0	0	1	0.5	TRNAG-UCC_554	TRNAG-UCC-554	TRNAG-UCC-554
1	0	0	0	1	0.5	TRNAG-UCC_555	TRNAG-UCC-555	TRNAG-UCC-555
1	0	0	0	1	0.5	TRNAG-UCC_556	TRNAG-UCC-556	TRNAG-UCC-556
1	0	0	0	1	0.5	TRNAG-UCC_557	TRNAG-UCC-557	TRNAG-UCC-557
1	0	0	0	1	0.5	TRNAG-UCC_558	TRNAG-UCC-558	TRNAG-UCC-558
1	0	0	0	1	0.5	TRNAG-UCC_559	TRNAG-UCC-559	TRNAG-UCC-559
1	0	0	0	1	0.5	TRNAG-UCC_56	TRNAG-UCC-56	TRNAG-UCC-56
1	0	0	0	1	0.5	TRNAG-UCC_560	TRNAG-UCC-560	TRNAG-UCC-560
1	0	0	0	1	0.5	TRNAG-UCC_561	TRNAG-UCC-561	TRNAG-UCC-561
1	0	0	0	1	0.5	TRNAG-UCC_562	TRNAG-UCC-562	TRNAG-UCC-562
1	0	0	0	1	0.5	TRNAG-UCC_563	TRNAG-UCC-563	TRNAG-UCC-563
1	0	0	0	1	0.5	TRNAG-UCC_564	TRNAG-UCC-564	TRNAG-UCC-564
1	0	0	0	1	0.5	TRNAG-UCC_565	TRNAG-UCC-565	TRNAG-UCC-565
1	0	0	0	1	0.5	TRNAG-UCC_566	TRNAG-UCC-566	TRNAG-UCC-566
1	0	0	0	1	0.5	TRNAG-UCC_567	TRNAG-UCC-567	TRNAG-UCC-567
1	0	0	0	1	0.5	TRNAG-UCC_568	TRNAG-UCC-568	TRNAG-UCC-568
1	0	0	0	1	0.5	TRNAG-UCC_569	TRNAG-UCC-569	TRNAG-UCC-569
1	0	0	0	1	0.5	TRNAG-UCC_57	TRNAG-UCC-57	TRNAG-UCC-57
1	0	0	0	1	0.5	TRNAG-UCC_570	TRNAG-UCC-570	TRNAG-UCC-570
1	0	0	0	1	0.5	TRNAG-UCC_571	TRNAG-UCC-571	TRNAG-UCC-571
1	0	0	0	1	0.5	TRNAG-UCC_572	TRNAG-UCC-572	TRNAG-UCC-572
1	0	0	0	1	0.5	TRNAG-UCC_573	TRNAG-UCC-573	TRNAG-UCC-573
1	0	0	0	1	0.5	TRNAG-UCC_574	TRNAG-UCC-574	TRNAG-UCC-574
1	0	0	0	1	0.5	TRNAG-UCC_575	TRNAG-UCC-575	TRNAG-UCC-575
1	0	0	0	1	0.5	TRNAG-UCC_576	TRNAG-UCC-576	TRNAG-UCC-576
1	0	0	0	1	0.5	TRNAG-UCC_577	TRNAG-UCC-577	TRNAG-UCC-577
1	0	0	0	1	0.5	TRNAG-UCC_578	TRNAG-UCC-578	TRNAG-UCC-578
1	0	0	0	1	0.5	TRNAG-UCC_579	TRNAG-UCC-579	TRNAG-UCC-579
1	0	0	0	1	0.5	TRNAG-UCC_58	TRNAG-UCC-58	TRNAG-UCC-58
1	0	0	0	1	0.5	TRNAG-UCC_580	TRNAG-UCC-580	TRNAG-UCC-580
1	0	0	0	1	0.5	TRNAG-UCC_581	TRNAG-UCC-581	TRNAG-UCC-581
1	0	0	0	1	0.5	TRNAG-UCC_582	TRNAG-UCC-582	TRNAG-UCC-582
1	0	0	0	1	0.5	TRNAG-UCC_583	TRNAG-UCC-583	TRNAG-UCC-583
1	0	0	0	1	0.5	TRNAG-UCC_584	TRNAG-UCC-584	TRNAG-UCC-584
1	0	0	0	1	0.5	TRNAG-UCC_585	TRNAG-UCC-585	TRNAG-UCC-585
1	0	0	0	1	0.5	TRNAG-UCC_586	TRNAG-UCC-586	TRNAG-UCC-586
1	0	0	0	1	0.5	TRNAG-UCC_587	TRNAG-UCC-587	TRNAG-UCC-587
1	0	0	0	1	0.5	TRNAG-UCC_588	TRNAG-UCC-588	TRNAG-UCC-588
1	0	0	0	1	0.5	TRNAG-UCC_589	TRNAG-UCC-589	TRNAG-UCC-589
1	0	0	0	1	0.5	TRNAG-UCC_59	TRNAG-UCC-59	TRNAG-UCC-59
1	0	0	0	1	0.5	TRNAG-UCC_590	TRNAG-UCC-590	TRNAG-UCC-590
1	0	0	0	1	0.5	TRNAG-UCC_591	TRNAG-UCC-591	TRNAG-UCC-591
1	0	0	0	1	0.5	TRNAG-UCC_592	TRNAG-UCC-592	TRNAG-UCC-592
1	0	0	0	1	0.5	TRNAG-UCC_593	TRNAG-UCC-593	TRNAG-UCC-593
1	0	0	0	1	0.5	TRNAG-UCC_594	TRNAG-UCC-594	TRNAG-UCC-594
1	0	0	0	1	0.5	TRNAG-UCC_595	TRNAG-UCC-595	TRNAG-UCC-595
1	0	0	0	1	0.5	TRNAG-UCC_596	TRNAG-UCC-596	TRNAG-UCC-596
1	0	0	0	1	0.5	TRNAG-UCC_597	TRNAG-UCC-597	TRNAG-UCC-597
1	0	0	0	1	0.5	TRNAG-UCC_598	TRNAG-UCC-598	TRNAG-UCC-598
1	0	0	0	1	0.5	TRNAG-UCC_599	TRNAG-UCC-599	TRNAG-UCC-599
1	0	0	0	1	0.5	TRNAG-UCC_6	TRNAG-UCC-6	TRNAG-UCC-6
1	0	0	0	1	0.5	TRNAG-UCC_60	TRNAG-UCC-60	TRNAG-UCC-60
1	0	0	0	1	0.5	TRNAG-UCC_600	TRNAG-UCC-600	TRNAG-UCC-600
1	0	0	0	1	0.5	TRNAG-UCC_601	TRNAG-UCC-601	TRNAG-UCC-601
1	0	0	0	1	0.5	TRNAG-UCC_602	TRNAG-UCC-602	TRNAG-UCC-602
1	0	0	0	1	0.5	TRNAG-UCC_603	TRNAG-UCC-603	TRNAG-UCC-603
1	0	0	0	1	0.5	TRNAG-UCC_604	TRNAG-UCC-604	TRNAG-UCC-604
1	0	0	0	1	0.5	TRNAG-UCC_605	TRNAG-UCC-605	TRNAG-UCC-605
1	0	0	0	1	0.5	TRNAG-UCC_606	TRNAG-UCC-606	TRNAG-UCC-606
1	0	0	0	1	0.5	TRNAG-UCC_607	TRNAG-UCC-607	TRNAG-UCC-607
1	0	0	0	1	0.5	TRNAG-UCC_608	TRNAG-UCC-608	TRNAG-UCC-608
1	0	0	0	1	0.5	TRNAG-UCC_609	TRNAG-UCC-609	TRNAG-UCC-609
1	0	0	0	1	0.5	TRNAG-UCC_61	TRNAG-UCC-61	TRNAG-UCC-61
1	0	0	0	1	0.5	TRNAG-UCC_610	TRNAG-UCC-610	TRNAG-UCC-610
1	0	0	0	1	0.5	TRNAG-UCC_611	TRNAG-UCC-611	TRNAG-UCC-611
1	0	0	0	1	0.5	TRNAG-UCC_612	TRNAG-UCC-612	TRNAG-UCC-612
1	0	0	0	1	0.5	TRNAG-UCC_613	TRNAG-UCC-613	TRNAG-UCC-613
1	0	0	0	1	0.5	TRNAG-UCC_614	TRNAG-UCC-614	TRNAG-UCC-614
1	0	0	0	1	0.5	TRNAG-UCC_615	TRNAG-UCC-615	TRNAG-UCC-615
1	0	0	0	1	0.5	TRNAG-UCC_616	TRNAG-UCC-616	TRNAG-UCC-616
1	0	0	0	1	0.5	TRNAG-UCC_617	TRNAG-UCC-617	TRNAG-UCC-617
1	0	0	0	1	0.5	TRNAG-UCC_618	TRNAG-UCC-618	TRNAG-UCC-618
1	0	0	0	1	0.5	TRNAG-UCC_619	TRNAG-UCC-619	TRNAG-UCC-619
1	0	0	0	1	0.5	TRNAG-UCC_62	TRNAG-UCC-62	TRNAG-UCC-62
1	0	0	0	1	0.5	TRNAG-UCC_620	TRNAG-UCC-620	TRNAG-UCC-620
1	0	0	0	1	0.5	TRNAG-UCC_621	TRNAG-UCC-621	TRNAG-UCC-621
1	0	0	0	1	0.5	TRNAG-UCC_622	TRNAG-UCC-622	TRNAG-UCC-622
1	0	0	0	1	0.5	TRNAG-UCC_623	TRNAG-UCC-623	TRNAG-UCC-623
1	0	0	0	1	0.5	TRNAG-UCC_624	TRNAG-UCC-624	TRNAG-UCC-624
1	0	0	0	1	0.5	TRNAG-UCC_625	TRNAG-UCC-625	TRNAG-UCC-625
1	0	0	0	1	0.5	TRNAG-UCC_626	TRNAG-UCC-626	TRNAG-UCC-626
1	0	0	0	1	0.5	TRNAG-UCC_627	TRNAG-UCC-627	TRNAG-UCC-627
1	0	0	0	1	0.5	TRNAG-UCC_628	TRNAG-UCC-628	TRNAG-UCC-628
1	0	0	0	1	0.5	TRNAG-UCC_629	TRNAG-UCC-629	TRNAG-UCC-629
1	0	0	0	1	0.5	TRNAG-UCC_63	TRNAG-UCC-63	TRNAG-UCC-63
1	0	0	0	1	0.5	TRNAG-UCC_630	TRNAG-UCC-630	TRNAG-UCC-630
1	0	0	0	1	0.5	TRNAG-UCC_631	TRNAG-UCC-631	TRNAG-UCC-631
1	0	0	0	1	0.5	TRNAG-UCC_632	TRNAG-UCC-632	TRNAG-UCC-632
1	0	0	0	1	0.5	TRNAG-UCC_633	TRNAG-UCC-633	TRNAG-UCC-633
1	0	0	0	1	0.5	TRNAG-UCC_634	TRNAG-UCC-634	TRNAG-UCC-634
1	0	0	0	1	0.5	TRNAG-UCC_635	TRNAG-UCC-635	TRNAG-UCC-635
1	0	0	0	1	0.5	TRNAG-UCC_636	TRNAG-UCC-636	TRNAG-UCC-636
1	0	0	0	1	0.5	TRNAG-UCC_637	TRNAG-UCC-637	TRNAG-UCC-637
1	0	0	0	1	0.5	TRNAG-UCC_638	TRNAG-UCC-638	TRNAG-UCC-638
1	0	0	0	1	0.5	TRNAG-UCC_639	TRNAG-UCC-639	TRNAG-UCC-639
1	0	0	0	1	0.5	TRNAG-UCC_64	TRNAG-UCC-64	TRNAG-UCC-64
1	0	0	0	1	0.5	TRNAG-UCC_640	TRNAG-UCC-640	TRNAG-UCC-640
1	0	0	0	1	0.5	TRNAG-UCC_641	TRNAG-UCC-641	TRNAG-UCC-641
1	0	0	0	1	0.5	TRNAG-UCC_642	TRNAG-UCC-642	TRNAG-UCC-642
1	0	0	0	1	0.5	TRNAG-UCC_643	TRNAG-UCC-643	TRNAG-UCC-643
1	0	0	0	1	0.5	TRNAG-UCC_644	TRNAG-UCC-644	TRNAG-UCC-644
1	0	0	0	1	0.5	TRNAG-UCC_645	TRNAG-UCC-645	TRNAG-UCC-645
1	0	0	0	1	0.5	TRNAG-UCC_646	TRNAG-UCC-646	TRNAG-UCC-646
1	0	0	0	1	0.5	TRNAG-UCC_647	TRNAG-UCC-647	TRNAG-UCC-647
1	0	0	0	1	0.5	TRNAG-UCC_648	TRNAG-UCC-648	TRNAG-UCC-648
1	0	0	0	1	0.5	TRNAG-UCC_649	TRNAG-UCC-649	TRNAG-UCC-649
1	0	0	0	1	0.5	TRNAG-UCC_65	TRNAG-UCC-65	TRNAG-UCC-65
1	0	0	0	1	0.5	TRNAG-UCC_650	TRNAG-UCC-650	TRNAG-UCC-650
1	0	0	0	1	0.5	TRNAG-UCC_651	TRNAG-UCC-651	TRNAG-UCC-651
1	0	0	0	1	0.5	TRNAG-UCC_652	TRNAG-UCC-652	TRNAG-UCC-652
1	0	0	0	1	0.5	TRNAG-UCC_653	TRNAG-UCC-653	TRNAG-UCC-653
1	0	0	0	1	0.5	TRNAG-UCC_654	TRNAG-UCC-654	TRNAG-UCC-654
1	0	0	0	1	0.5	TRNAG-UCC_655	TRNAG-UCC-655	TRNAG-UCC-655
1	0	0	0	1	0.5	TRNAG-UCC_656	TRNAG-UCC-656	TRNAG-UCC-656
1	0	0	0	1	0.5	TRNAG-UCC_657	TRNAG-UCC-657	TRNAG-UCC-657
1	0	0	0	1	0.5	TRNAG-UCC_658	TRNAG-UCC-658	TRNAG-UCC-658
1	0	0	0	1	0.5	TRNAG-UCC_659	TRNAG-UCC-659	TRNAG-UCC-659
1	0	0	0	1	0.5	TRNAG-UCC_66	TRNAG-UCC-66	TRNAG-UCC-66
1	0	0	0	1	0.5	TRNAG-UCC_660	TRNAG-UCC-660	TRNAG-UCC-660
1	0	0	0	1	0.5	TRNAG-UCC_661	TRNAG-UCC-661	TRNAG-UCC-661
1	0	0	0	1	0.5	TRNAG-UCC_662	TRNAG-UCC-662	TRNAG-UCC-662
1	0	0	0	1	0.5	TRNAG-UCC_663	TRNAG-UCC-663	TRNAG-UCC-663
1	0	0	0	1	0.5	TRNAG-UCC_664	TRNAG-UCC-664	TRNAG-UCC-664
1	0	0	0	1	0.5	TRNAG-UCC_665	TRNAG-UCC-665	TRNAG-UCC-665
1	0	0	0	1	0.5	TRNAG-UCC_666	TRNAG-UCC-666	TRNAG-UCC-666
1	0	0	0	1	0.5	TRNAG-UCC_667	TRNAG-UCC-667	TRNAG-UCC-667
1	0	0	0	1	0.5	TRNAG-UCC_668	TRNAG-UCC-668	TRNAG-UCC-668
1	0	0	0	1	0.5	TRNAG-UCC_669	TRNAG-UCC-669	TRNAG-UCC-669
1	0	0	0	1	0.5	TRNAG-UCC_67	TRNAG-UCC-67	TRNAG-UCC-67
1	0	0	0	1	0.5	TRNAG-UCC_670	TRNAG-UCC-670	TRNAG-UCC-670
1	0	0	0	1	0.5	TRNAG-UCC_671	TRNAG-UCC-671	TRNAG-UCC-671
1	0	0	0	1	0.5	TRNAG-UCC_672	TRNAG-UCC-672	TRNAG-UCC-672
1	0	0	0	1	0.5	TRNAG-UCC_673	TRNAG-UCC-673	TRNAG-UCC-673
1	0	0	0	1	0.5	TRNAG-UCC_674	TRNAG-UCC-674	TRNAG-UCC-674
1	0	0	0	1	0.5	TRNAG-UCC_675	TRNAG-UCC-675	TRNAG-UCC-675
1	0	0	0	1	0.5	TRNAG-UCC_676	TRNAG-UCC-676	TRNAG-UCC-676
1	0	0	0	1	0.5	TRNAG-UCC_68	TRNAG-UCC-68	TRNAG-UCC-68
1	0	0	0	1	0.5	TRNAG-UCC_69	TRNAG-UCC-69	TRNAG-UCC-69
1	0	0	0	1	0.5	TRNAG-UCC_7	TRNAG-UCC-7	TRNAG-UCC-7
1	0	0	0	1	0.5	TRNAG-UCC_70	TRNAG-UCC-70	TRNAG-UCC-70
1	0	0	0	1	0.5	TRNAG-UCC_71	TRNAG-UCC-71	TRNAG-UCC-71
1	0	0	0	1	0.5	TRNAG-UCC_72	TRNAG-UCC-72	TRNAG-UCC-72
1	0	0	0	1	0.5	TRNAG-UCC_73	TRNAG-UCC-73	TRNAG-UCC-73
1	0	0	0	1	0.5	TRNAG-UCC_74	TRNAG-UCC-74	TRNAG-UCC-74
1	0	0	0	1	0.5	TRNAG-UCC_75	TRNAG-UCC-75	TRNAG-UCC-75
1	0	0	0	1	0.5	TRNAG-UCC_76	TRNAG-UCC-76	TRNAG-UCC-76
1	0	0	0	1	0.5	TRNAG-UCC_77	TRNAG-UCC-77	TRNAG-UCC-77
1	0	0	0	1	0.5	TRNAG-UCC_78	TRNAG-UCC-78	TRNAG-UCC-78
1	0	0	0	1	0.5	TRNAG-UCC_79	TRNAG-UCC-79	TRNAG-UCC-79
1	0	0	0	1	0.5	TRNAG-UCC_8	TRNAG-UCC-8	TRNAG-UCC-8
1	0	0	0	1	0.5	TRNAG-UCC_80	TRNAG-UCC-80	TRNAG-UCC-80
1	0	0	0	1	0.5	TRNAG-UCC_81	TRNAG-UCC-81	TRNAG-UCC-81
1	0	0	0	1	0.5	TRNAG-UCC_82	TRNAG-UCC-82	TRNAG-UCC-82
1	0	0	0	1	0.5	TRNAG-UCC_83	TRNAG-UCC-83	TRNAG-UCC-83
1	0	0	0	1	0.5	TRNAG-UCC_84	TRNAG-UCC-84	TRNAG-UCC-84
1	0	0	0	1	0.5	TRNAG-UCC_85	TRNAG-UCC-85	TRNAG-UCC-85
1	0	0	0	1	0.5	TRNAG-UCC_86	TRNAG-UCC-86	TRNAG-UCC-86
1	0	0	0	1	0.5	TRNAG-UCC_87	TRNAG-UCC-87	TRNAG-UCC-87
1	0	0	0	1	0.5	TRNAG-UCC_88	TRNAG-UCC-88	TRNAG-UCC-88
1	0	0	0	1	0.5	TRNAG-UCC_89	TRNAG-UCC-89	TRNAG-UCC-89
1	0	0	0	1	0.5	TRNAG-UCC_9	TRNAG-UCC-9	TRNAG-UCC-9
1	0	0	0	1	0.5	TRNAG-UCC_90	TRNAG-UCC-90	TRNAG-UCC-90
1	0	0	0	1	0.5	TRNAG-UCC_91	TRNAG-UCC-91	TRNAG-UCC-91
1	0	0	0	1	0.5	TRNAG-UCC_92	TRNAG-UCC-92	TRNAG-UCC-92
1	0	0	0	1	0.5	TRNAG-UCC_93	TRNAG-UCC-93	TRNAG-UCC-93
1	0	0	0	1	0.5	TRNAG-UCC_94	TRNAG-UCC-94	TRNAG-UCC-94
1	0	0	0	1	0.5	TRNAG-UCC_95	TRNAG-UCC-95	TRNAG-UCC-95
1	0	0	0	1	0.5	TRNAG-UCC_96	TRNAG-UCC-96	TRNAG-UCC-96
1	0	0	0	1	0.5	TRNAG-UCC_97	TRNAG-UCC-97	TRNAG-UCC-97
1	0	0	0	1	0.5	TRNAG-UCC_98	TRNAG-UCC-98	TRNAG-UCC-98
1	0	0	0	1	0.5	TRNAG-UCC_99	TRNAG-UCC-99	TRNAG-UCC-99
1	0	0	0	1	0.5	TRNAH-AUG	TRNAH-AUG	TRNAH-AUG
1	0	0	0	1	0.5	TRNAH-AUG_1	TRNAH-AUG-1	TRNAH-AUG-1
1	0	0	0	1	0.5	TRNAH-AUG_10	TRNAH-AUG-10	TRNAH-AUG-10
1	0	0	0	1	0.5	TRNAH-AUG_100	TRNAH-AUG-100	TRNAH-AUG-100
1	0	0	0	1	0.5	TRNAH-AUG_101	TRNAH-AUG-101	TRNAH-AUG-101
1	0	0	0	1	0.5	TRNAH-AUG_102	TRNAH-AUG-102	TRNAH-AUG-102
1	0	0	0	1	0.5	TRNAH-AUG_103	TRNAH-AUG-103	TRNAH-AUG-103
1	0	0	0	1	0.5	TRNAH-AUG_104	TRNAH-AUG-104	TRNAH-AUG-104
1	0	0	0	1	0.5	TRNAH-AUG_105	TRNAH-AUG-105	TRNAH-AUG-105
1	0	0	0	1	0.5	TRNAH-AUG_106	TRNAH-AUG-106	TRNAH-AUG-106
1	0	0	0	1	0.5	TRNAH-AUG_107	TRNAH-AUG-107	TRNAH-AUG-107
1	0	0	0	1	0.5	TRNAH-AUG_108	TRNAH-AUG-108	TRNAH-AUG-108
1	0	0	0	1	0.5	TRNAH-AUG_109	TRNAH-AUG-109	TRNAH-AUG-109
1	0	0	0	1	0.5	TRNAH-AUG_11	TRNAH-AUG-11	TRNAH-AUG-11
1	0	0	0	1	0.5	TRNAH-AUG_110	TRNAH-AUG-110	TRNAH-AUG-110
1	0	0	0	1	0.5	TRNAH-AUG_111	TRNAH-AUG-111	TRNAH-AUG-111
1	0	0	0	1	0.5	TRNAH-AUG_112	TRNAH-AUG-112	TRNAH-AUG-112
1	0	0	0	1	0.5	TRNAH-AUG_113	TRNAH-AUG-113	TRNAH-AUG-113
1	0	0	0	1	0.5	TRNAH-AUG_114	TRNAH-AUG-114	TRNAH-AUG-114
1	0	0	0	1	0.5	TRNAH-AUG_115	TRNAH-AUG-115	TRNAH-AUG-115
1	0	0	0	1	0.5	TRNAH-AUG_116	TRNAH-AUG-116	TRNAH-AUG-116
1	0	0	0	1	0.5	TRNAH-AUG_117	TRNAH-AUG-117	TRNAH-AUG-117
1	0	0	0	1	0.5	TRNAH-AUG_118	TRNAH-AUG-118	TRNAH-AUG-118
1	0	0	0	1	0.5	TRNAH-AUG_119	TRNAH-AUG-119	TRNAH-AUG-119
1	0	0	0	1	0.5	TRNAH-AUG_12	TRNAH-AUG-12	TRNAH-AUG-12
1	0	0	0	1	0.5	TRNAH-AUG_120	TRNAH-AUG-120	TRNAH-AUG-120
1	0	0	0	1	0.5	TRNAH-AUG_121	TRNAH-AUG-121	TRNAH-AUG-121
1	0	0	0	1	0.5	TRNAH-AUG_122	TRNAH-AUG-122	TRNAH-AUG-122
1	0	0	0	1	0.5	TRNAH-AUG_123	TRNAH-AUG-123	TRNAH-AUG-123
1	0	0	0	1	0.5	TRNAH-AUG_124	TRNAH-AUG-124	TRNAH-AUG-124
1	0	0	0	1	0.5	TRNAH-AUG_125	TRNAH-AUG-125	TRNAH-AUG-125
1	0	0	0	1	0.5	TRNAH-AUG_126	TRNAH-AUG-126	TRNAH-AUG-126
1	0	0	0	1	0.5	TRNAH-AUG_127	TRNAH-AUG-127	TRNAH-AUG-127
1	0	0	0	1	0.5	TRNAH-AUG_128	TRNAH-AUG-128	TRNAH-AUG-128
1	0	0	0	1	0.5	TRNAH-AUG_129	TRNAH-AUG-129	TRNAH-AUG-129
1	0	0	0	1	0.5	TRNAH-AUG_13	TRNAH-AUG-13	TRNAH-AUG-13
1	0	0	0	1	0.5	TRNAH-AUG_130	TRNAH-AUG-130	TRNAH-AUG-130
1	0	0	0	1	0.5	TRNAH-AUG_131	TRNAH-AUG-131	TRNAH-AUG-131
1	0	0	0	1	0.5	TRNAH-AUG_132	TRNAH-AUG-132	TRNAH-AUG-132
1	0	0	0	1	0.5	TRNAH-AUG_133	TRNAH-AUG-133	TRNAH-AUG-133
1	0	0	0	1	0.5	TRNAH-AUG_134	TRNAH-AUG-134	TRNAH-AUG-134
1	0	0	0	1	0.5	TRNAH-AUG_135	TRNAH-AUG-135	TRNAH-AUG-135
1	0	0	0	1	0.5	TRNAH-AUG_136	TRNAH-AUG-136	TRNAH-AUG-136
1	0	0	0	1	0.5	TRNAH-AUG_137	TRNAH-AUG-137	TRNAH-AUG-137
1	0	0	0	1	0.5	TRNAH-AUG_138	TRNAH-AUG-138	TRNAH-AUG-138
1	0	0	0	1	0.5	TRNAH-AUG_139	TRNAH-AUG-139	TRNAH-AUG-139
1	0	0	0	1	0.5	TRNAH-AUG_14	TRNAH-AUG-14	TRNAH-AUG-14
1	0	0	0	1	0.5	TRNAH-AUG_140	TRNAH-AUG-140	TRNAH-AUG-140
1	0	0	0	1	0.5	TRNAH-AUG_141	TRNAH-AUG-141	TRNAH-AUG-141
1	0	0	0	1	0.5	TRNAH-AUG_142	TRNAH-AUG-142	TRNAH-AUG-142
1	0	0	0	1	0.5	TRNAH-AUG_143	TRNAH-AUG-143	TRNAH-AUG-143
1	0	0	0	1	0.5	TRNAH-AUG_144	TRNAH-AUG-144	TRNAH-AUG-144
1	0	0	0	1	0.5	TRNAH-AUG_145	TRNAH-AUG-145	TRNAH-AUG-145
1	0	0	0	1	0.5	TRNAH-AUG_146	TRNAH-AUG-146	TRNAH-AUG-146
1	0	0	0	1	0.5	TRNAH-AUG_147	TRNAH-AUG-147	TRNAH-AUG-147
1	0	0	0	1	0.5	TRNAH-AUG_148	TRNAH-AUG-148	TRNAH-AUG-148
1	0	0	0	1	0.5	TRNAH-AUG_149	TRNAH-AUG-149	TRNAH-AUG-149
1	0	0	0	1	0.5	TRNAH-AUG_15	TRNAH-AUG-15	TRNAH-AUG-15
1	0	0	0	1	0.5	TRNAH-AUG_150	TRNAH-AUG-150	TRNAH-AUG-150
1	0	0	0	1	0.5	TRNAH-AUG_151	TRNAH-AUG-151	TRNAH-AUG-151
1	0	0	0	1	0.5	TRNAH-AUG_152	TRNAH-AUG-152	TRNAH-AUG-152
1	0	0	0	1	0.5	TRNAH-AUG_153	TRNAH-AUG-153	TRNAH-AUG-153
1	0	0	0	1	0.5	TRNAH-AUG_154	TRNAH-AUG-154	TRNAH-AUG-154
1	0	0	0	1	0.5	TRNAH-AUG_155	TRNAH-AUG-155	TRNAH-AUG-155
1	0	0	0	1	0.5	TRNAH-AUG_156	TRNAH-AUG-156	TRNAH-AUG-156
1	0	0	0	1	0.5	TRNAH-AUG_157	TRNAH-AUG-157	TRNAH-AUG-157
1	0	0	0	1	0.5	TRNAH-AUG_158	TRNAH-AUG-158	TRNAH-AUG-158
1	0	0	0	1	0.5	TRNAH-AUG_159	TRNAH-AUG-159	TRNAH-AUG-159
1	0	0	0	1	0.5	TRNAH-AUG_16	TRNAH-AUG-16	TRNAH-AUG-16
1	0	0	0	1	0.5	TRNAH-AUG_160	TRNAH-AUG-160	TRNAH-AUG-160
1	0	0	0	1	0.5	TRNAH-AUG_161	TRNAH-AUG-161	TRNAH-AUG-161
1	0	0	0	1	0.5	TRNAH-AUG_162	TRNAH-AUG-162	TRNAH-AUG-162
1	0	0	0	1	0.5	TRNAH-AUG_163	TRNAH-AUG-163	TRNAH-AUG-163
1	0	0	0	1	0.5	TRNAH-AUG_164	TRNAH-AUG-164	TRNAH-AUG-164
1	0	0	0	1	0.5	TRNAH-AUG_165	TRNAH-AUG-165	TRNAH-AUG-165
1	0	0	0	1	0.5	TRNAH-AUG_166	TRNAH-AUG-166	TRNAH-AUG-166
1	0	0	0	1	0.5	TRNAH-AUG_167	TRNAH-AUG-167	TRNAH-AUG-167
1	0	0	0	1	0.5	TRNAH-AUG_168	TRNAH-AUG-168	TRNAH-AUG-168
1	0	0	0	1	0.5	TRNAH-AUG_169	TRNAH-AUG-169	TRNAH-AUG-169
1	0	0	0	1	0.5	TRNAH-AUG_17	TRNAH-AUG-17	TRNAH-AUG-17
1	0	0	0	1	0.5	TRNAH-AUG_170	TRNAH-AUG-170	TRNAH-AUG-170
1	0	0	0	1	0.5	TRNAH-AUG_171	TRNAH-AUG-171	TRNAH-AUG-171
1	0	0	0	1	0.5	TRNAH-AUG_172	TRNAH-AUG-172	TRNAH-AUG-172
1	0	0	0	1	0.5	TRNAH-AUG_173	TRNAH-AUG-173	TRNAH-AUG-173
1	0	0	0	1	0.5	TRNAH-AUG_174	TRNAH-AUG-174	TRNAH-AUG-174
1	0	0	0	1	0.5	TRNAH-AUG_18	TRNAH-AUG-18	TRNAH-AUG-18
1	0	0	0	1	0.5	TRNAH-AUG_19	TRNAH-AUG-19	TRNAH-AUG-19
1	0	0	0	1	0.5	TRNAH-AUG_2	TRNAH-AUG-2	TRNAH-AUG-2
1	0	0	0	1	0.5	TRNAH-AUG_20	TRNAH-AUG-20	TRNAH-AUG-20
1	0	0	0	1	0.5	TRNAH-AUG_21	TRNAH-AUG-21	TRNAH-AUG-21
1	0	0	0	1	0.5	TRNAH-AUG_22	TRNAH-AUG-22	TRNAH-AUG-22
1	0	0	0	1	0.5	TRNAH-AUG_23	TRNAH-AUG-23	TRNAH-AUG-23
1	0	0	0	1	0.5	TRNAH-AUG_24	TRNAH-AUG-24	TRNAH-AUG-24
1	0	0	0	1	0.5	TRNAH-AUG_25	TRNAH-AUG-25	TRNAH-AUG-25
1	0	0	0	1	0.5	TRNAH-AUG_26	TRNAH-AUG-26	TRNAH-AUG-26
1	0	0	0	1	0.5	TRNAH-AUG_27	TRNAH-AUG-27	TRNAH-AUG-27
1	0	0	0	1	0.5	TRNAH-AUG_28	TRNAH-AUG-28	TRNAH-AUG-28
1	0	0	0	1	0.5	TRNAH-AUG_29	TRNAH-AUG-29	TRNAH-AUG-29
1	0	0	0	1	0.5	TRNAH-AUG_3	TRNAH-AUG-3	TRNAH-AUG-3
1	0	0	0	1	0.5	TRNAH-AUG_30	TRNAH-AUG-30	TRNAH-AUG-30
1	0	0	0	1	0.5	TRNAH-AUG_31	TRNAH-AUG-31	TRNAH-AUG-31
1	0	0	0	1	0.5	TRNAH-AUG_32	TRNAH-AUG-32	TRNAH-AUG-32
1	0	0	0	1	0.5	TRNAH-AUG_33	TRNAH-AUG-33	TRNAH-AUG-33
1	0	0	0	1	0.5	TRNAH-AUG_34	TRNAH-AUG-34	TRNAH-AUG-34
1	0	0	0	1	0.5	TRNAH-AUG_35	TRNAH-AUG-35	TRNAH-AUG-35
1	0	0	0	1	0.5	TRNAH-AUG_36	TRNAH-AUG-36	TRNAH-AUG-36
1	0	0	0	1	0.5	TRNAH-AUG_37	TRNAH-AUG-37	TRNAH-AUG-37
1	0	0	0	1	0.5	TRNAH-AUG_38	TRNAH-AUG-38	TRNAH-AUG-38
1	0	0	0	1	0.5	TRNAH-AUG_39	TRNAH-AUG-39	TRNAH-AUG-39
1	0	0	0	1	0.5	TRNAH-AUG_4	TRNAH-AUG-4	TRNAH-AUG-4
1	0	0	0	1	0.5	TRNAH-AUG_40	TRNAH-AUG-40	TRNAH-AUG-40
1	0	0	0	1	0.5	TRNAH-AUG_41	TRNAH-AUG-41	TRNAH-AUG-41
1	0	0	0	1	0.5	TRNAH-AUG_42	TRNAH-AUG-42	TRNAH-AUG-42
1	0	0	0	1	0.5	TRNAH-AUG_43	TRNAH-AUG-43	TRNAH-AUG-43
1	0	0	0	1	0.5	TRNAH-AUG_44	TRNAH-AUG-44	TRNAH-AUG-44
1	0	0	0	1	0.5	TRNAH-AUG_45	TRNAH-AUG-45	TRNAH-AUG-45
1	0	0	0	1	0.5	TRNAH-AUG_46	TRNAH-AUG-46	TRNAH-AUG-46
1	0	0	0	1	0.5	TRNAH-AUG_47	TRNAH-AUG-47	TRNAH-AUG-47
1	0	0	0	1	0.5	TRNAH-AUG_48	TRNAH-AUG-48	TRNAH-AUG-48
1	0	0	0	1	0.5	TRNAH-AUG_49	TRNAH-AUG-49	TRNAH-AUG-49
1	0	0	0	1	0.5	TRNAH-AUG_5	TRNAH-AUG-5	TRNAH-AUG-5
1	0	0	0	1	0.5	TRNAH-AUG_50	TRNAH-AUG-50	TRNAH-AUG-50
1	0	0	0	1	0.5	TRNAH-AUG_51	TRNAH-AUG-51	TRNAH-AUG-51
1	0	0	0	1	0.5	TRNAH-AUG_52	TRNAH-AUG-52	TRNAH-AUG-52
1	0	0	0	1	0.5	TRNAH-AUG_53	TRNAH-AUG-53	TRNAH-AUG-53
1	0	0	0	1	0.5	TRNAH-AUG_54	TRNAH-AUG-54	TRNAH-AUG-54
1	0	0	0	1	0.5	TRNAH-AUG_55	TRNAH-AUG-55	TRNAH-AUG-55
1	0	0	0	1	0.5	TRNAH-AUG_56	TRNAH-AUG-56	TRNAH-AUG-56
1	0	0	0	1	0.5	TRNAH-AUG_57	TRNAH-AUG-57	TRNAH-AUG-57
1	0	0	0	1	0.5	TRNAH-AUG_58	TRNAH-AUG-58	TRNAH-AUG-58
1	0	0	0	1	0.5	TRNAH-AUG_59	TRNAH-AUG-59	TRNAH-AUG-59
1	0	0	0	1	0.5	TRNAH-AUG_6	TRNAH-AUG-6	TRNAH-AUG-6
1	0	0	0	1	0.5	TRNAH-AUG_60	TRNAH-AUG-60	TRNAH-AUG-60
1	0	0	0	1	0.5	TRNAH-AUG_61	TRNAH-AUG-61	TRNAH-AUG-61
1	0	0	0	1	0.5	TRNAH-AUG_62	TRNAH-AUG-62	TRNAH-AUG-62
1	0	0	0	1	0.5	TRNAH-AUG_63	TRNAH-AUG-63	TRNAH-AUG-63
1	0	0	0	1	0.5	TRNAH-AUG_64	TRNAH-AUG-64	TRNAH-AUG-64
1	0	0	0	1	0.5	TRNAH-AUG_65	TRNAH-AUG-65	TRNAH-AUG-65
1	0	0	0	1	0.5	TRNAH-AUG_66	TRNAH-AUG-66	TRNAH-AUG-66
1	0	0	0	1	0.5	TRNAH-AUG_67	TRNAH-AUG-67	TRNAH-AUG-67
1	0	0	0	1	0.5	TRNAH-AUG_68	TRNAH-AUG-68	TRNAH-AUG-68
1	0	0	0	1	0.5	TRNAH-AUG_69	TRNAH-AUG-69	TRNAH-AUG-69
1	0	0	0	1	0.5	TRNAH-AUG_7	TRNAH-AUG-7	TRNAH-AUG-7
1	0	0	0	1	0.5	TRNAH-AUG_70	TRNAH-AUG-70	TRNAH-AUG-70
1	0	0	0	1	0.5	TRNAH-AUG_71	TRNAH-AUG-71	TRNAH-AUG-71
1	0	0	0	1	0.5	TRNAH-AUG_72	TRNAH-AUG-72	TRNAH-AUG-72
1	0	0	0	1	0.5	TRNAH-AUG_73	TRNAH-AUG-73	TRNAH-AUG-73
1	0	0	0	1	0.5	TRNAH-AUG_74	TRNAH-AUG-74	TRNAH-AUG-74
1	0	0	0	1	0.5	TRNAH-AUG_75	TRNAH-AUG-75	TRNAH-AUG-75
1	0	0	0	1	0.5	TRNAH-AUG_76	TRNAH-AUG-76	TRNAH-AUG-76
1	0	0	0	1	0.5	TRNAH-AUG_77	TRNAH-AUG-77	TRNAH-AUG-77
1	0	0	0	1	0.5	TRNAH-AUG_78	TRNAH-AUG-78	TRNAH-AUG-78
1	0	0	0	1	0.5	TRNAH-AUG_79	TRNAH-AUG-79	TRNAH-AUG-79
1	0	0	0	1	0.5	TRNAH-AUG_8	TRNAH-AUG-8	TRNAH-AUG-8
1	0	0	0	1	0.5	TRNAH-AUG_80	TRNAH-AUG-80	TRNAH-AUG-80
1	0	0	0	1	0.5	TRNAH-AUG_81	TRNAH-AUG-81	TRNAH-AUG-81
1	0	0	0	1	0.5	TRNAH-AUG_82	TRNAH-AUG-82	TRNAH-AUG-82
1	0	0	0	1	0.5	TRNAH-AUG_83	TRNAH-AUG-83	TRNAH-AUG-83
1	0	0	0	1	0.5	TRNAH-AUG_84	TRNAH-AUG-84	TRNAH-AUG-84
1	0	0	0	1	0.5	TRNAH-AUG_85	TRNAH-AUG-85	TRNAH-AUG-85
1	0	0	0	1	0.5	TRNAH-AUG_86	TRNAH-AUG-86	TRNAH-AUG-86
1	0	0	0	1	0.5	TRNAH-AUG_87	TRNAH-AUG-87	TRNAH-AUG-87
1	0	0	0	1	0.5	TRNAH-AUG_88	TRNAH-AUG-88	TRNAH-AUG-88
1	0	0	0	1	0.5	TRNAH-AUG_89	TRNAH-AUG-89	TRNAH-AUG-89
1	0	0	0	1	0.5	TRNAH-AUG_9	TRNAH-AUG-9	TRNAH-AUG-9
1	0	0	0	1	0.5	TRNAH-AUG_90	TRNAH-AUG-90	TRNAH-AUG-90
1	0	0	0	1	0.5	TRNAH-AUG_91	TRNAH-AUG-91	TRNAH-AUG-91
1	0	0	0	1	0.5	TRNAH-AUG_92	TRNAH-AUG-92	TRNAH-AUG-92
1	0	0	0	1	0.5	TRNAH-AUG_93	TRNAH-AUG-93	TRNAH-AUG-93
1	0	0	0	1	0.5	TRNAH-AUG_94	TRNAH-AUG-94	TRNAH-AUG-94
1	0	0	0	1	0.5	TRNAH-AUG_95	TRNAH-AUG-95	TRNAH-AUG-95
1	0	0	0	1	0.5	TRNAH-AUG_96	TRNAH-AUG-96	TRNAH-AUG-96
1	0	0	0	1	0.5	TRNAH-AUG_97	TRNAH-AUG-97	TRNAH-AUG-97
1	0	0	0	1	0.5	TRNAH-AUG_98	TRNAH-AUG-98	TRNAH-AUG-98
1	0	0	0	1	0.5	TRNAH-AUG_99	TRNAH-AUG-99	TRNAH-AUG-99
1	0	0	0	1	0.5	TRNAH-GUG	TRNAH-GUG	TRNAH-GUG
1	0	0	0	1	0.5	TRNAH-GUG_1	TRNAH-GUG-1	TRNAH-GUG-1
1	0	0	0	1	0.5	TRNAH-GUG_10	TRNAH-GUG-10	TRNAH-GUG-10
1	0	0	0	1	0.5	TRNAH-GUG_100	TRNAH-GUG-100	TRNAH-GUG-100
1	0	0	0	1	0.5	TRNAH-GUG_101	TRNAH-GUG-101	TRNAH-GUG-101
1	0	0	0	1	0.5	TRNAH-GUG_102	TRNAH-GUG-102	TRNAH-GUG-102
1	0	0	0	1	0.5	TRNAH-GUG_103	TRNAH-GUG-103	TRNAH-GUG-103
1	0	0	0	1	0.5	TRNAH-GUG_104	TRNAH-GUG-104	TRNAH-GUG-104
1	0	0	0	1	0.5	TRNAH-GUG_105	TRNAH-GUG-105	TRNAH-GUG-105
1	0	0	0	1	0.5	TRNAH-GUG_106	TRNAH-GUG-106	TRNAH-GUG-106
1	0	0	0	1	0.5	TRNAH-GUG_107	TRNAH-GUG-107	TRNAH-GUG-107
1	0	0	0	1	0.5	TRNAH-GUG_108	TRNAH-GUG-108	TRNAH-GUG-108
1	0	0	0	1	0.5	TRNAH-GUG_109	TRNAH-GUG-109	TRNAH-GUG-109
1	0	0	0	1	0.5	TRNAH-GUG_11	TRNAH-GUG-11	TRNAH-GUG-11
1	0	0	0	1	0.5	TRNAH-GUG_110	TRNAH-GUG-110	TRNAH-GUG-110
1	0	0	0	1	0.5	TRNAH-GUG_111	TRNAH-GUG-111	TRNAH-GUG-111
1	0	0	0	1	0.5	TRNAH-GUG_112	TRNAH-GUG-112	TRNAH-GUG-112
1	0	0	0	1	0.5	TRNAH-GUG_113	TRNAH-GUG-113	TRNAH-GUG-113
1	0	0	0	1	0.5	TRNAH-GUG_114	TRNAH-GUG-114	TRNAH-GUG-114
1	0	0	0	1	0.5	TRNAH-GUG_115	TRNAH-GUG-115	TRNAH-GUG-115
1	0	0	0	1	0.5	TRNAH-GUG_116	TRNAH-GUG-116	TRNAH-GUG-116
1	0	0	0	1	0.5	TRNAH-GUG_117	TRNAH-GUG-117	TRNAH-GUG-117
1	0	0	0	1	0.5	TRNAH-GUG_118	TRNAH-GUG-118	TRNAH-GUG-118
1	0	0	0	1	0.5	TRNAH-GUG_119	TRNAH-GUG-119	TRNAH-GUG-119
1	0	0	0	1	0.5	TRNAH-GUG_12	TRNAH-GUG-12	TRNAH-GUG-12
1	0	0	0	1	0.5	TRNAH-GUG_120	TRNAH-GUG-120	TRNAH-GUG-120
1	0	0	0	1	0.5	TRNAH-GUG_121	TRNAH-GUG-121	TRNAH-GUG-121
1	0	0	0	1	0.5	TRNAH-GUG_122	TRNAH-GUG-122	TRNAH-GUG-122
1	0	0	0	1	0.5	TRNAH-GUG_123	TRNAH-GUG-123	TRNAH-GUG-123
1	0	0	0	1	0.5	TRNAH-GUG_124	TRNAH-GUG-124	TRNAH-GUG-124
1	0	0	0	1	0.5	TRNAH-GUG_125	TRNAH-GUG-125	TRNAH-GUG-125
1	0	0	0	1	0.5	TRNAH-GUG_126	TRNAH-GUG-126	TRNAH-GUG-126
1	0	0	0	1	0.5	TRNAH-GUG_127	TRNAH-GUG-127	TRNAH-GUG-127
1	0	0	0	1	0.5	TRNAH-GUG_128	TRNAH-GUG-128	TRNAH-GUG-128
1	0	0	0	1	0.5	TRNAH-GUG_129	TRNAH-GUG-129	TRNAH-GUG-129
1	0	0	0	1	0.5	TRNAH-GUG_13	TRNAH-GUG-13	TRNAH-GUG-13
1	0	0	0	1	0.5	TRNAH-GUG_130	TRNAH-GUG-130	TRNAH-GUG-130
1	0	0	0	1	0.5	TRNAH-GUG_131	TRNAH-GUG-131	TRNAH-GUG-131
1	0	0	0	1	0.5	TRNAH-GUG_132	TRNAH-GUG-132	TRNAH-GUG-132
1	0	0	0	1	0.5	TRNAH-GUG_133	TRNAH-GUG-133	TRNAH-GUG-133
1	0	0	0	1	0.5	TRNAH-GUG_134	TRNAH-GUG-134	TRNAH-GUG-134
1	0	0	0	1	0.5	TRNAH-GUG_135	TRNAH-GUG-135	TRNAH-GUG-135
1	0	0	0	1	0.5	TRNAH-GUG_136	TRNAH-GUG-136	TRNAH-GUG-136
1	0	0	0	1	0.5	TRNAH-GUG_137	TRNAH-GUG-137	TRNAH-GUG-137
1	0	0	0	1	0.5	TRNAH-GUG_138	TRNAH-GUG-138	TRNAH-GUG-138
1	0	0	0	1	0.5	TRNAH-GUG_139	TRNAH-GUG-139	TRNAH-GUG-139
1	0	0	0	1	0.5	TRNAH-GUG_14	TRNAH-GUG-14	TRNAH-GUG-14
1	0	0	0	1	0.5	TRNAH-GUG_140	TRNAH-GUG-140	TRNAH-GUG-140
1	0	0	0	1	0.5	TRNAH-GUG_141	TRNAH-GUG-141	TRNAH-GUG-141
1	0	0	0	1	0.5	TRNAH-GUG_142	TRNAH-GUG-142	TRNAH-GUG-142
1	0	0	0	1	0.5	TRNAH-GUG_143	TRNAH-GUG-143	TRNAH-GUG-143
1	0	0	0	1	0.5	TRNAH-GUG_144	TRNAH-GUG-144	TRNAH-GUG-144
1	0	0	0	1	0.5	TRNAH-GUG_145	TRNAH-GUG-145	TRNAH-GUG-145
1	0	0	0	1	0.5	TRNAH-GUG_146	TRNAH-GUG-146	TRNAH-GUG-146
1	0	0	0	1	0.5	TRNAH-GUG_147	TRNAH-GUG-147	TRNAH-GUG-147
1	0	0	0	1	0.5	TRNAH-GUG_148	TRNAH-GUG-148	TRNAH-GUG-148
1	0	0	0	1	0.5	TRNAH-GUG_149	TRNAH-GUG-149	TRNAH-GUG-149
1	0	0	0	1	0.5	TRNAH-GUG_15	TRNAH-GUG-15	TRNAH-GUG-15
1	0	0	0	1	0.5	TRNAH-GUG_150	TRNAH-GUG-150	TRNAH-GUG-150
1	0	0	0	1	0.5	TRNAH-GUG_151	TRNAH-GUG-151	TRNAH-GUG-151
1	0	0	0	1	0.5	TRNAH-GUG_152	TRNAH-GUG-152	TRNAH-GUG-152
1	0	0	0	1	0.5	TRNAH-GUG_153	TRNAH-GUG-153	TRNAH-GUG-153
1	0	0	0	1	0.5	TRNAH-GUG_154	TRNAH-GUG-154	TRNAH-GUG-154
1	0	0	0	1	0.5	TRNAH-GUG_155	TRNAH-GUG-155	TRNAH-GUG-155
1	0	0	0	1	0.5	TRNAH-GUG_156	TRNAH-GUG-156	TRNAH-GUG-156
1	0	0	0	1	0.5	TRNAH-GUG_157	TRNAH-GUG-157	TRNAH-GUG-157
1	0	0	0	1	0.5	TRNAH-GUG_158	TRNAH-GUG-158	TRNAH-GUG-158
1	0	0	0	1	0.5	TRNAH-GUG_159	TRNAH-GUG-159	TRNAH-GUG-159
1	0	0	0	1	0.5	TRNAH-GUG_16	TRNAH-GUG-16	TRNAH-GUG-16
1	0	0	0	1	0.5	TRNAH-GUG_160	TRNAH-GUG-160	TRNAH-GUG-160
1	0	0	0	1	0.5	TRNAH-GUG_161	TRNAH-GUG-161	TRNAH-GUG-161
1	0	0	0	1	0.5	TRNAH-GUG_162	TRNAH-GUG-162	TRNAH-GUG-162
1	0	0	0	1	0.5	TRNAH-GUG_163	TRNAH-GUG-163	TRNAH-GUG-163
1	0	0	0	1	0.5	TRNAH-GUG_164	TRNAH-GUG-164	TRNAH-GUG-164
1	0	0	0	1	0.5	TRNAH-GUG_165	TRNAH-GUG-165	TRNAH-GUG-165
1	0	0	0	1	0.5	TRNAH-GUG_166	TRNAH-GUG-166	TRNAH-GUG-166
1	0	0	0	1	0.5	TRNAH-GUG_167	TRNAH-GUG-167	TRNAH-GUG-167
1	0	0	0	1	0.5	TRNAH-GUG_168	TRNAH-GUG-168	TRNAH-GUG-168
1	0	0	0	1	0.5	TRNAH-GUG_169	TRNAH-GUG-169	TRNAH-GUG-169
1	0	0	0	1	0.5	TRNAH-GUG_17	TRNAH-GUG-17	TRNAH-GUG-17
1	0	0	0	1	0.5	TRNAH-GUG_170	TRNAH-GUG-170	TRNAH-GUG-170
1	0	0	0	1	0.5	TRNAH-GUG_171	TRNAH-GUG-171	TRNAH-GUG-171
1	0	0	0	1	0.5	TRNAH-GUG_172	TRNAH-GUG-172	TRNAH-GUG-172
1	0	0	0	1	0.5	TRNAH-GUG_173	TRNAH-GUG-173	TRNAH-GUG-173
1	0	0	0	1	0.5	TRNAH-GUG_174	TRNAH-GUG-174	TRNAH-GUG-174
1	0	0	0	1	0.5	TRNAH-GUG_175	TRNAH-GUG-175	TRNAH-GUG-175
1	0	0	0	1	0.5	TRNAH-GUG_176	TRNAH-GUG-176	TRNAH-GUG-176
1	0	0	0	1	0.5	TRNAH-GUG_177	TRNAH-GUG-177	TRNAH-GUG-177
1	0	0	0	1	0.5	TRNAH-GUG_178	TRNAH-GUG-178	TRNAH-GUG-178
1	0	0	0	1	0.5	TRNAH-GUG_179	TRNAH-GUG-179	TRNAH-GUG-179
1	0	0	0	1	0.5	TRNAH-GUG_18	TRNAH-GUG-18	TRNAH-GUG-18
1	0	0	0	1	0.5	TRNAH-GUG_180	TRNAH-GUG-180	TRNAH-GUG-180
1	0	0	0	1	0.5	TRNAH-GUG_181	TRNAH-GUG-181	TRNAH-GUG-181
1	0	0	0	1	0.5	TRNAH-GUG_182	TRNAH-GUG-182	TRNAH-GUG-182
1	0	0	0	1	0.5	TRNAH-GUG_183	TRNAH-GUG-183	TRNAH-GUG-183
1	0	0	0	1	0.5	TRNAH-GUG_184	TRNAH-GUG-184	TRNAH-GUG-184
1	0	0	0	1	0.5	TRNAH-GUG_185	TRNAH-GUG-185	TRNAH-GUG-185
1	0	0	0	1	0.5	TRNAH-GUG_186	TRNAH-GUG-186	TRNAH-GUG-186
1	0	0	0	1	0.5	TRNAH-GUG_187	TRNAH-GUG-187	TRNAH-GUG-187
1	0	0	0	1	0.5	TRNAH-GUG_188	TRNAH-GUG-188	TRNAH-GUG-188
1	0	0	0	1	0.5	TRNAH-GUG_189	TRNAH-GUG-189	TRNAH-GUG-189
1	0	0	0	1	0.5	TRNAH-GUG_19	TRNAH-GUG-19	TRNAH-GUG-19
1	0	0	0	1	0.5	TRNAH-GUG_190	TRNAH-GUG-190	TRNAH-GUG-190
1	0	0	0	1	0.5	TRNAH-GUG_191	TRNAH-GUG-191	TRNAH-GUG-191
1	0	0	0	1	0.5	TRNAH-GUG_192	TRNAH-GUG-192	TRNAH-GUG-192
1	0	0	0	1	0.5	TRNAH-GUG_193	TRNAH-GUG-193	TRNAH-GUG-193
0.9295	-4.968e-06	0	0.001252	1	0.5	TRNAH-GUG_194	TRNAH-GUG-194	TRNAH-GUG-194
1	0	0	0	1	0.5	TRNAH-GUG_195	TRNAH-GUG-195	TRNAH-GUG-195
1	0	0	0	1	0.5	TRNAH-GUG_196	TRNAH-GUG-196	TRNAH-GUG-196
1	0	0	0	1	0.5	TRNAH-GUG_2	TRNAH-GUG-2	TRNAH-GUG-2
1	0	0	0	1	0.5	TRNAH-GUG_20	TRNAH-GUG-20	TRNAH-GUG-20
1	0	0	0	1	0.5	TRNAH-GUG_21	TRNAH-GUG-21	TRNAH-GUG-21
1	0	0	0	1	0.5	TRNAH-GUG_22	TRNAH-GUG-22	TRNAH-GUG-22
1	0	0	0	1	0.5	TRNAH-GUG_23	TRNAH-GUG-23	TRNAH-GUG-23
1	0	0	0	1	0.5	TRNAH-GUG_24	TRNAH-GUG-24	TRNAH-GUG-24
1	0	0	0	1	0.5	TRNAH-GUG_25	TRNAH-GUG-25	TRNAH-GUG-25
1	0	0	0	1	0.5	TRNAH-GUG_26	TRNAH-GUG-26	TRNAH-GUG-26
1	0	0	0	1	0.5	TRNAH-GUG_27	TRNAH-GUG-27	TRNAH-GUG-27
1	0	0	0	1	0.5	TRNAH-GUG_28	TRNAH-GUG-28	TRNAH-GUG-28
1	0	0	0	1	0.5	TRNAH-GUG_29	TRNAH-GUG-29	TRNAH-GUG-29
1	0	0	0	1	0.5	TRNAH-GUG_3	TRNAH-GUG-3	TRNAH-GUG-3
1	0	0	0	1	0.5	TRNAH-GUG_30	TRNAH-GUG-30	TRNAH-GUG-30
1	0	0	0	1	0.5	TRNAH-GUG_31	TRNAH-GUG-31	TRNAH-GUG-31
1	0	0	0	1	0.5	TRNAH-GUG_32	TRNAH-GUG-32	TRNAH-GUG-32
1	0	0	0	1	0.5	TRNAH-GUG_33	TRNAH-GUG-33	TRNAH-GUG-33
1	0	0	0	1	0.5	TRNAH-GUG_34	TRNAH-GUG-34	TRNAH-GUG-34
1	0	0	0	1	0.5	TRNAH-GUG_35	TRNAH-GUG-35	TRNAH-GUG-35
1	0	0	0	1	0.5	TRNAH-GUG_36	TRNAH-GUG-36	TRNAH-GUG-36
1	0	0	0	1	0.5	TRNAH-GUG_37	TRNAH-GUG-37	TRNAH-GUG-37
1	0	0	0	1	0.5	TRNAH-GUG_38	TRNAH-GUG-38	TRNAH-GUG-38
1	0	0	0	1	0.5	TRNAH-GUG_39	TRNAH-GUG-39	TRNAH-GUG-39
1	0	0	0	1	0.5	TRNAH-GUG_4	TRNAH-GUG-4	TRNAH-GUG-4
1	0	0	0	1	0.5	TRNAH-GUG_40	TRNAH-GUG-40	TRNAH-GUG-40
1	0	0	0	1	0.5	TRNAH-GUG_41	TRNAH-GUG-41	TRNAH-GUG-41
1	0	0	0	1	0.5	TRNAH-GUG_42	TRNAH-GUG-42	TRNAH-GUG-42
1	0	0	0	1	0.5	TRNAH-GUG_43	TRNAH-GUG-43	TRNAH-GUG-43
1	0	0	0	1	0.5	TRNAH-GUG_44	TRNAH-GUG-44	TRNAH-GUG-44
0.9295	-7.494e-06	0	0.001252	1	0.5	TRNAH-GUG_45	TRNAH-GUG-45	TRNAH-GUG-45
1	0	0	0	1	0.5	TRNAH-GUG_46	TRNAH-GUG-46	TRNAH-GUG-46
1	0	0	0	1	0.5	TRNAH-GUG_47	TRNAH-GUG-47	TRNAH-GUG-47
1	0	0	0	1	0.5	TRNAH-GUG_48	TRNAH-GUG-48	TRNAH-GUG-48
1	0	0	0	1	0.5	TRNAH-GUG_49	TRNAH-GUG-49	TRNAH-GUG-49
1	0	0	0	1	0.5	TRNAH-GUG_5	TRNAH-GUG-5	TRNAH-GUG-5
1	0	0	0	1	0.5	TRNAH-GUG_50	TRNAH-GUG-50	TRNAH-GUG-50
1	0	0	0	1	0.5	TRNAH-GUG_51	TRNAH-GUG-51	TRNAH-GUG-51
1	0	0	0	1	0.5	TRNAH-GUG_52	TRNAH-GUG-52	TRNAH-GUG-52
1	0	0	0	1	0.5	TRNAH-GUG_53	TRNAH-GUG-53	TRNAH-GUG-53
1	0	0	0	1	0.5	TRNAH-GUG_54	TRNAH-GUG-54	TRNAH-GUG-54
1	0	0	0	1	0.5	TRNAH-GUG_55	TRNAH-GUG-55	TRNAH-GUG-55
1	0	0	0	1	0.5	TRNAH-GUG_56	TRNAH-GUG-56	TRNAH-GUG-56
1	0	0	0	1	0.5	TRNAH-GUG_57	TRNAH-GUG-57	TRNAH-GUG-57
1	0	0	0	1	0.5	TRNAH-GUG_58	TRNAH-GUG-58	TRNAH-GUG-58
1	0	0	0	1	0.5	TRNAH-GUG_59	TRNAH-GUG-59	TRNAH-GUG-59
1	0	0	0	1	0.5	TRNAH-GUG_6	TRNAH-GUG-6	TRNAH-GUG-6
1	0	0	0	1	0.5	TRNAH-GUG_60	TRNAH-GUG-60	TRNAH-GUG-60
1	0	0	0	1	0.5	TRNAH-GUG_61	TRNAH-GUG-61	TRNAH-GUG-61
1	0	0	0	1	0.5	TRNAH-GUG_62	TRNAH-GUG-62	TRNAH-GUG-62
1	0	0	0	1	0.5	TRNAH-GUG_63	TRNAH-GUG-63	TRNAH-GUG-63
1	0	0	0	1	0.5	TRNAH-GUG_64	TRNAH-GUG-64	TRNAH-GUG-64
1	0	0	0	1	0.5	TRNAH-GUG_65	TRNAH-GUG-65	TRNAH-GUG-65
1	0	0	0	1	0.5	TRNAH-GUG_66	TRNAH-GUG-66	TRNAH-GUG-66
1	0	0	0	1	0.5	TRNAH-GUG_67	TRNAH-GUG-67	TRNAH-GUG-67
1	0	0	0	1	0.5	TRNAH-GUG_68	TRNAH-GUG-68	TRNAH-GUG-68
1	0	0	0	1	0.5	TRNAH-GUG_69	TRNAH-GUG-69	TRNAH-GUG-69
1	0	0	0	1	0.5	TRNAH-GUG_7	TRNAH-GUG-7	TRNAH-GUG-7
1	0	0	0	1	0.5	TRNAH-GUG_70	TRNAH-GUG-70	TRNAH-GUG-70
1	0	0	0	1	0.5	TRNAH-GUG_71	TRNAH-GUG-71	TRNAH-GUG-71
1	0	0	0	1	0.5	TRNAH-GUG_72	TRNAH-GUG-72	TRNAH-GUG-72
1	0	0	0	1	0.5	TRNAH-GUG_73	TRNAH-GUG-73	TRNAH-GUG-73
1	0	0	0	1	0.5	TRNAH-GUG_74	TRNAH-GUG-74	TRNAH-GUG-74
1	0	0	0	1	0.5	TRNAH-GUG_75	TRNAH-GUG-75	TRNAH-GUG-75
1	0	0	0	1	0.5	TRNAH-GUG_76	TRNAH-GUG-76	TRNAH-GUG-76
1	0	0	0	1	0.5	TRNAH-GUG_77	TRNAH-GUG-77	TRNAH-GUG-77
1	0	0	0	1	0.5	TRNAH-GUG_78	TRNAH-GUG-78	TRNAH-GUG-78
1	0	0	0	1	0.5	TRNAH-GUG_79	TRNAH-GUG-79	TRNAH-GUG-79
1	0	0	0	1	0.5	TRNAH-GUG_8	TRNAH-GUG-8	TRNAH-GUG-8
1	0	0	0	1	0.5	TRNAH-GUG_80	TRNAH-GUG-80	TRNAH-GUG-80
1	0	0	0	1	0.5	TRNAH-GUG_81	TRNAH-GUG-81	TRNAH-GUG-81
1	0	0	0	1	0.5	TRNAH-GUG_82	TRNAH-GUG-82	TRNAH-GUG-82
1	0	0	0	1	0.5	TRNAH-GUG_83	TRNAH-GUG-83	TRNAH-GUG-83
1	0	0	0	1	0.5	TRNAH-GUG_84	TRNAH-GUG-84	TRNAH-GUG-84
1	0	0	0	1	0.5	TRNAH-GUG_85	TRNAH-GUG-85	TRNAH-GUG-85
1	0	0	0	1	0.5	TRNAH-GUG_86	TRNAH-GUG-86	TRNAH-GUG-86
1	0	0	0	1	0.5	TRNAH-GUG_87	TRNAH-GUG-87	TRNAH-GUG-87
1	0	0	0	1	0.5	TRNAH-GUG_88	TRNAH-GUG-88	TRNAH-GUG-88
1	0	0	0	1	0.5	TRNAH-GUG_89	TRNAH-GUG-89	TRNAH-GUG-89
1	0	0	0	1	0.5	TRNAH-GUG_9	TRNAH-GUG-9	TRNAH-GUG-9
1	0	0	0	1	0.5	TRNAH-GUG_90	TRNAH-GUG-90	TRNAH-GUG-90
1	0	0	0	1	0.5	TRNAH-GUG_91	TRNAH-GUG-91	TRNAH-GUG-91
1	0	0	0	1	0.5	TRNAH-GUG_92	TRNAH-GUG-92	TRNAH-GUG-92
1	0	0	0	1	0.5	TRNAH-GUG_93	TRNAH-GUG-93	TRNAH-GUG-93
1	0	0	0	1	0.5	TRNAH-GUG_94	TRNAH-GUG-94	TRNAH-GUG-94
1	0	0	0	1	0.5	TRNAH-GUG_95	TRNAH-GUG-95	TRNAH-GUG-95
1	0	0	0	1	0.5	TRNAH-GUG_96	TRNAH-GUG-96	TRNAH-GUG-96
1	0	0	0	1	0.5	TRNAH-GUG_97	TRNAH-GUG-97	TRNAH-GUG-97
1	0	0	0	1	0.5	TRNAH-GUG_98	TRNAH-GUG-98	TRNAH-GUG-98
1	0	0	0	1	0.5	TRNAH-GUG_99	TRNAH-GUG-99	TRNAH-GUG-99
1	0	0	0	1	0.5	TRNAI-AAU	TRNAI-AAU	TRNAI-AAU
1	0	0	0	1	0.5	TRNAI-AAU_1	TRNAI-AAU-1	TRNAI-AAU-1
1	0	0	0	1	0.5	TRNAI-AAU_10	TRNAI-AAU-10	TRNAI-AAU-10
1	0	0	0	1	0.5	TRNAI-AAU_100	TRNAI-AAU-100	TRNAI-AAU-100
1	0	0	0	1	0.5	TRNAI-AAU_101	TRNAI-AAU-101	TRNAI-AAU-101
1	0	0	0	1	0.5	TRNAI-AAU_102	TRNAI-AAU-102	TRNAI-AAU-102
1	0	0	0	1	0.5	TRNAI-AAU_103	TRNAI-AAU-103	TRNAI-AAU-103
1	0	0	0	1	0.5	TRNAI-AAU_104	TRNAI-AAU-104	TRNAI-AAU-104
1	0	0	0	1	0.5	TRNAI-AAU_105	TRNAI-AAU-105	TRNAI-AAU-105
1	0	0	0	1	0.5	TRNAI-AAU_106	TRNAI-AAU-106	TRNAI-AAU-106
1	0	0	0	1	0.5	TRNAI-AAU_107	TRNAI-AAU-107	TRNAI-AAU-107
1	0	0	0	1	0.5	TRNAI-AAU_108	TRNAI-AAU-108	TRNAI-AAU-108
1	0	0	0	1	0.5	TRNAI-AAU_109	TRNAI-AAU-109	TRNAI-AAU-109
1	0	0	0	1	0.5	TRNAI-AAU_11	TRNAI-AAU-11	TRNAI-AAU-11
1	0	0	0	1	0.5	TRNAI-AAU_110	TRNAI-AAU-110	TRNAI-AAU-110
1	0	0	0	1	0.5	TRNAI-AAU_111	TRNAI-AAU-111	TRNAI-AAU-111
1	0	0	0	1	0.5	TRNAI-AAU_112	TRNAI-AAU-112	TRNAI-AAU-112
1	0	0	0	1	0.5	TRNAI-AAU_113	TRNAI-AAU-113	TRNAI-AAU-113
1	0	0	0	1	0.5	TRNAI-AAU_114	TRNAI-AAU-114	TRNAI-AAU-114
1	0	0	0	1	0.5	TRNAI-AAU_115	TRNAI-AAU-115	TRNAI-AAU-115
1	0	0	0	1	0.5	TRNAI-AAU_116	TRNAI-AAU-116	TRNAI-AAU-116
1	0	0	0	1	0.5	TRNAI-AAU_117	TRNAI-AAU-117	TRNAI-AAU-117
1	0	0	0	1	0.5	TRNAI-AAU_118	TRNAI-AAU-118	TRNAI-AAU-118
1	0	0	0	1	0.5	TRNAI-AAU_119	TRNAI-AAU-119	TRNAI-AAU-119
1	0	0	0	1	0.5	TRNAI-AAU_12	TRNAI-AAU-12	TRNAI-AAU-12
1	0	0	0	1	0.5	TRNAI-AAU_120	TRNAI-AAU-120	TRNAI-AAU-120
1	0	0	0	1	0.5	TRNAI-AAU_121	TRNAI-AAU-121	TRNAI-AAU-121
1	0	0	0	1	0.5	TRNAI-AAU_122	TRNAI-AAU-122	TRNAI-AAU-122
1	0	0	0	1	0.5	TRNAI-AAU_123	TRNAI-AAU-123	TRNAI-AAU-123
1	0	0	0	1	0.5	TRNAI-AAU_124	TRNAI-AAU-124	TRNAI-AAU-124
1	0	0	0	1	0.5	TRNAI-AAU_125	TRNAI-AAU-125	TRNAI-AAU-125
1	0	0	0	1	0.5	TRNAI-AAU_126	TRNAI-AAU-126	TRNAI-AAU-126
1	0	0	0	1	0.5	TRNAI-AAU_127	TRNAI-AAU-127	TRNAI-AAU-127
1	0	0	0	1	0.5	TRNAI-AAU_128	TRNAI-AAU-128	TRNAI-AAU-128
1	0	0	0	1	0.5	TRNAI-AAU_129	TRNAI-AAU-129	TRNAI-AAU-129
1	0	0	0	1	0.5	TRNAI-AAU_13	TRNAI-AAU-13	TRNAI-AAU-13
1	0	0	0	1	0.5	TRNAI-AAU_130	TRNAI-AAU-130	TRNAI-AAU-130
1	0	0	0	1	0.5	TRNAI-AAU_131	TRNAI-AAU-131	TRNAI-AAU-131
1	0	0	0	1	0.5	TRNAI-AAU_132	TRNAI-AAU-132	TRNAI-AAU-132
1	0	0	0	1	0.5	TRNAI-AAU_133	TRNAI-AAU-133	TRNAI-AAU-133
1	0	0	0	1	0.5	TRNAI-AAU_134	TRNAI-AAU-134	TRNAI-AAU-134
1	0	0	0	1	0.5	TRNAI-AAU_135	TRNAI-AAU-135	TRNAI-AAU-135
1	0	0	0	1	0.5	TRNAI-AAU_136	TRNAI-AAU-136	TRNAI-AAU-136
1	0	0	0	1	0.5	TRNAI-AAU_137	TRNAI-AAU-137	TRNAI-AAU-137
1	0	0	0	1	0.5	TRNAI-AAU_138	TRNAI-AAU-138	TRNAI-AAU-138
1	0	0	0	1	0.5	TRNAI-AAU_139	TRNAI-AAU-139	TRNAI-AAU-139
1	0	0	0	1	0.5	TRNAI-AAU_14	TRNAI-AAU-14	TRNAI-AAU-14
1	0	0	0	1	0.5	TRNAI-AAU_140	TRNAI-AAU-140	TRNAI-AAU-140
1	0	0	0	1	0.5	TRNAI-AAU_141	TRNAI-AAU-141	TRNAI-AAU-141
1	0	0	0	1	0.5	TRNAI-AAU_142	TRNAI-AAU-142	TRNAI-AAU-142
1	0	0	0	1	0.5	TRNAI-AAU_143	TRNAI-AAU-143	TRNAI-AAU-143
1	0	0	0	1	0.5	TRNAI-AAU_144	TRNAI-AAU-144	TRNAI-AAU-144
1	0	0	0	1	0.5	TRNAI-AAU_145	TRNAI-AAU-145	TRNAI-AAU-145
1	0	0	0	1	0.5	TRNAI-AAU_146	TRNAI-AAU-146	TRNAI-AAU-146
1	0	0	0	1	0.5	TRNAI-AAU_147	TRNAI-AAU-147	TRNAI-AAU-147
1	0	0	0	1	0.5	TRNAI-AAU_148	TRNAI-AAU-148	TRNAI-AAU-148
1	0	0	0	1	0.5	TRNAI-AAU_149	TRNAI-AAU-149	TRNAI-AAU-149
1	0	0	0	1	0.5	TRNAI-AAU_15	TRNAI-AAU-15	TRNAI-AAU-15
1	0	0	0	1	0.5	TRNAI-AAU_150	TRNAI-AAU-150	TRNAI-AAU-150
1	0	0	0	1	0.5	TRNAI-AAU_151	TRNAI-AAU-151	TRNAI-AAU-151
1	0	0	0	1	0.5	TRNAI-AAU_152	TRNAI-AAU-152	TRNAI-AAU-152
1	0	0	0	1	0.5	TRNAI-AAU_153	TRNAI-AAU-153	TRNAI-AAU-153
1	0	0	0	1	0.5	TRNAI-AAU_154	TRNAI-AAU-154	TRNAI-AAU-154
1	0	0	0	1	0.5	TRNAI-AAU_155	TRNAI-AAU-155	TRNAI-AAU-155
1	0	0	0	1	0.5	TRNAI-AAU_156	TRNAI-AAU-156	TRNAI-AAU-156
1	0	0	0	1	0.5	TRNAI-AAU_157	TRNAI-AAU-157	TRNAI-AAU-157
1	0	0	0	1	0.5	TRNAI-AAU_158	TRNAI-AAU-158	TRNAI-AAU-158
1	0	0	0	1	0.5	TRNAI-AAU_159	TRNAI-AAU-159	TRNAI-AAU-159
1	0	0	0	1	0.5	TRNAI-AAU_16	TRNAI-AAU-16	TRNAI-AAU-16
1	0	0	0	1	0.5	TRNAI-AAU_160	TRNAI-AAU-160	TRNAI-AAU-160
1	0	0	0	1	0.5	TRNAI-AAU_161	TRNAI-AAU-161	TRNAI-AAU-161
1	0	0	0	1	0.5	TRNAI-AAU_162	TRNAI-AAU-162	TRNAI-AAU-162
1	0	0	0	1	0.5	TRNAI-AAU_163	TRNAI-AAU-163	TRNAI-AAU-163
1	0	0	0	1	0.5	TRNAI-AAU_164	TRNAI-AAU-164	TRNAI-AAU-164
1	0	0	0	1	0.5	TRNAI-AAU_165	TRNAI-AAU-165	TRNAI-AAU-165
1	0	0	0	1	0.5	TRNAI-AAU_166	TRNAI-AAU-166	TRNAI-AAU-166
1	0	0	0	1	0.5	TRNAI-AAU_167	TRNAI-AAU-167	TRNAI-AAU-167
1	0	0	0	1	0.5	TRNAI-AAU_168	TRNAI-AAU-168	TRNAI-AAU-168
1	0	0	0	1	0.5	TRNAI-AAU_169	TRNAI-AAU-169	TRNAI-AAU-169
1	0	0	0	1	0.5	TRNAI-AAU_17	TRNAI-AAU-17	TRNAI-AAU-17
1	0	0	0	1	0.5	TRNAI-AAU_170	TRNAI-AAU-170	TRNAI-AAU-170
1	0	0	0	1	0.5	TRNAI-AAU_171	TRNAI-AAU-171	TRNAI-AAU-171
1	0	0	0	1	0.5	TRNAI-AAU_172	TRNAI-AAU-172	TRNAI-AAU-172
1	0	0	0	1	0.5	TRNAI-AAU_173	TRNAI-AAU-173	TRNAI-AAU-173
1	0	0	0	1	0.5	TRNAI-AAU_174	TRNAI-AAU-174	TRNAI-AAU-174
1	0	0	0	1	0.5	TRNAI-AAU_175	TRNAI-AAU-175	TRNAI-AAU-175
1	0	0	0	1	0.5	TRNAI-AAU_176	TRNAI-AAU-176	TRNAI-AAU-176
1	0	0	0	1	0.5	TRNAI-AAU_177	TRNAI-AAU-177	TRNAI-AAU-177
1	0	0	0	1	0.5	TRNAI-AAU_178	TRNAI-AAU-178	TRNAI-AAU-178
1	0	0	0	1	0.5	TRNAI-AAU_179	TRNAI-AAU-179	TRNAI-AAU-179
1	0	0	0	1	0.5	TRNAI-AAU_18	TRNAI-AAU-18	TRNAI-AAU-18
1	0	0	0	1	0.5	TRNAI-AAU_180	TRNAI-AAU-180	TRNAI-AAU-180
1	0	0	0	1	0.5	TRNAI-AAU_181	TRNAI-AAU-181	TRNAI-AAU-181
1	0	0	0	1	0.5	TRNAI-AAU_182	TRNAI-AAU-182	TRNAI-AAU-182
1	0	0	0	1	0.5	TRNAI-AAU_183	TRNAI-AAU-183	TRNAI-AAU-183
1	0	0	0	1	0.5	TRNAI-AAU_184	TRNAI-AAU-184	TRNAI-AAU-184
1	0	0	0	1	0.5	TRNAI-AAU_185	TRNAI-AAU-185	TRNAI-AAU-185
1	0	0	0	1	0.5	TRNAI-AAU_186	TRNAI-AAU-186	TRNAI-AAU-186
1	0	0	0	1	0.5	TRNAI-AAU_187	TRNAI-AAU-187	TRNAI-AAU-187
1	0	0	0	1	0.5	TRNAI-AAU_188	TRNAI-AAU-188	TRNAI-AAU-188
1	0	0	0	1	0.5	TRNAI-AAU_189	TRNAI-AAU-189	TRNAI-AAU-189
1	0	0	0	1	0.5	TRNAI-AAU_19	TRNAI-AAU-19	TRNAI-AAU-19
1	0	0	0	1	0.5	TRNAI-AAU_190	TRNAI-AAU-190	TRNAI-AAU-190
1	0	0	0	1	0.5	TRNAI-AAU_191	TRNAI-AAU-191	TRNAI-AAU-191
1	0	0	0	1	0.5	TRNAI-AAU_192	TRNAI-AAU-192	TRNAI-AAU-192
1	0	0	0	1	0.5	TRNAI-AAU_193	TRNAI-AAU-193	TRNAI-AAU-193
1	0	0	0	1	0.5	TRNAI-AAU_194	TRNAI-AAU-194	TRNAI-AAU-194
1	0	0	0	1	0.5	TRNAI-AAU_195	TRNAI-AAU-195	TRNAI-AAU-195
1	0	0	0	1	0.5	TRNAI-AAU_196	TRNAI-AAU-196	TRNAI-AAU-196
1	0	0	0	1	0.5	TRNAI-AAU_197	TRNAI-AAU-197	TRNAI-AAU-197
1	0	0	0	1	0.5	TRNAI-AAU_198	TRNAI-AAU-198	TRNAI-AAU-198
1	0	0	0	1	0.5	TRNAI-AAU_199	TRNAI-AAU-199	TRNAI-AAU-199
1	0	0	0	1	0.5	TRNAI-AAU_2	TRNAI-AAU-2	TRNAI-AAU-2
1	0	0	0	1	0.5	TRNAI-AAU_20	TRNAI-AAU-20	TRNAI-AAU-20
1	0	0	0	1	0.5	TRNAI-AAU_200	TRNAI-AAU-200	TRNAI-AAU-200
1	0	0	0	1	0.5	TRNAI-AAU_201	TRNAI-AAU-201	TRNAI-AAU-201
1	0	0	0	1	0.5	TRNAI-AAU_202	TRNAI-AAU-202	TRNAI-AAU-202
1	0	0	0	1	0.5	TRNAI-AAU_203	TRNAI-AAU-203	TRNAI-AAU-203
1	0	0	0	1	0.5	TRNAI-AAU_204	TRNAI-AAU-204	TRNAI-AAU-204
1	0	0	0	1	0.5	TRNAI-AAU_205	TRNAI-AAU-205	TRNAI-AAU-205
1	0	0	0	1	0.5	TRNAI-AAU_206	TRNAI-AAU-206	TRNAI-AAU-206
1	0	0	0	1	0.5	TRNAI-AAU_207	TRNAI-AAU-207	TRNAI-AAU-207
1	0	0	0	1	0.5	TRNAI-AAU_208	TRNAI-AAU-208	TRNAI-AAU-208
1	0	0	0	1	0.5	TRNAI-AAU_209	TRNAI-AAU-209	TRNAI-AAU-209
1	0	0	0	1	0.5	TRNAI-AAU_21	TRNAI-AAU-21	TRNAI-AAU-21
1	0	0	0	1	0.5	TRNAI-AAU_210	TRNAI-AAU-210	TRNAI-AAU-210
1	0	0	0	1	0.5	TRNAI-AAU_211	TRNAI-AAU-211	TRNAI-AAU-211
1	0	0	0	1	0.5	TRNAI-AAU_212	TRNAI-AAU-212	TRNAI-AAU-212
1	0	0	0	1	0.5	TRNAI-AAU_213	TRNAI-AAU-213	TRNAI-AAU-213
1	0	0	0	1	0.5	TRNAI-AAU_214	TRNAI-AAU-214	TRNAI-AAU-214
1	0	0	0	1	0.5	TRNAI-AAU_215	TRNAI-AAU-215	TRNAI-AAU-215
1	0	0	0	1	0.5	TRNAI-AAU_216	TRNAI-AAU-216	TRNAI-AAU-216
1	0	0	0	1	0.5	TRNAI-AAU_217	TRNAI-AAU-217	TRNAI-AAU-217
1	0	0	0	1	0.5	TRNAI-AAU_218	TRNAI-AAU-218	TRNAI-AAU-218
1	0	0	0	1	0.5	TRNAI-AAU_219	TRNAI-AAU-219	TRNAI-AAU-219
1	0	0	0	1	0.5	TRNAI-AAU_22	TRNAI-AAU-22	TRNAI-AAU-22
1	0	0	0	1	0.5	TRNAI-AAU_220	TRNAI-AAU-220	TRNAI-AAU-220
1	0	0	0	1	0.5	TRNAI-AAU_221	TRNAI-AAU-221	TRNAI-AAU-221
1	0	0	0	1	0.5	TRNAI-AAU_222	TRNAI-AAU-222	TRNAI-AAU-222
1	0	0	0	1	0.5	TRNAI-AAU_223	TRNAI-AAU-223	TRNAI-AAU-223
1	0	0	0	1	0.5	TRNAI-AAU_224	TRNAI-AAU-224	TRNAI-AAU-224
1	0	0	0	1	0.5	TRNAI-AAU_225	TRNAI-AAU-225	TRNAI-AAU-225
1	0	0	0	1	0.5	TRNAI-AAU_226	TRNAI-AAU-226	TRNAI-AAU-226
1	0	0	0	1	0.5	TRNAI-AAU_227	TRNAI-AAU-227	TRNAI-AAU-227
1	0	0	0	1	0.5	TRNAI-AAU_228	TRNAI-AAU-228	TRNAI-AAU-228
1	0	0	0	1	0.5	TRNAI-AAU_229	TRNAI-AAU-229	TRNAI-AAU-229
1	0	0	0	1	0.5	TRNAI-AAU_23	TRNAI-AAU-23	TRNAI-AAU-23
1	0	0	0	1	0.5	TRNAI-AAU_230	TRNAI-AAU-230	TRNAI-AAU-230
1	0	0	0	1	0.5	TRNAI-AAU_231	TRNAI-AAU-231	TRNAI-AAU-231
1	0	0	0	1	0.5	TRNAI-AAU_232	TRNAI-AAU-232	TRNAI-AAU-232
1	0	0	0	1	0.5	TRNAI-AAU_233	TRNAI-AAU-233	TRNAI-AAU-233
1	0	0	0	1	0.5	TRNAI-AAU_234	TRNAI-AAU-234	TRNAI-AAU-234
1	0	0	0	1	0.5	TRNAI-AAU_235	TRNAI-AAU-235	TRNAI-AAU-235
1	0	0	0	1	0.5	TRNAI-AAU_236	TRNAI-AAU-236	TRNAI-AAU-236
1	0	0	0	1	0.5	TRNAI-AAU_237	TRNAI-AAU-237	TRNAI-AAU-237
1	0	0	0	1	0.5	TRNAI-AAU_238	TRNAI-AAU-238	TRNAI-AAU-238
1	0	0	0	1	0.5	TRNAI-AAU_239	TRNAI-AAU-239	TRNAI-AAU-239
1	0	0	0	1	0.5	TRNAI-AAU_24	TRNAI-AAU-24	TRNAI-AAU-24
1	0	0	0	1	0.5	TRNAI-AAU_240	TRNAI-AAU-240	TRNAI-AAU-240
1	0	0	0	1	0.5	TRNAI-AAU_241	TRNAI-AAU-241	TRNAI-AAU-241
1	0	0	0	1	0.5	TRNAI-AAU_242	TRNAI-AAU-242	TRNAI-AAU-242
1	0	0	0	1	0.5	TRNAI-AAU_243	TRNAI-AAU-243	TRNAI-AAU-243
1	0	0	0	1	0.5	TRNAI-AAU_244	TRNAI-AAU-244	TRNAI-AAU-244
1	0	0	0	1	0.5	TRNAI-AAU_245	TRNAI-AAU-245	TRNAI-AAU-245
1	0	0	0	1	0.5	TRNAI-AAU_246	TRNAI-AAU-246	TRNAI-AAU-246
1	0	0	0	1	0.5	TRNAI-AAU_247	TRNAI-AAU-247	TRNAI-AAU-247
1	0	0	0	1	0.5	TRNAI-AAU_248	TRNAI-AAU-248	TRNAI-AAU-248
1	0	0	0	1	0.5	TRNAI-AAU_249	TRNAI-AAU-249	TRNAI-AAU-249
1	0	0	0	1	0.5	TRNAI-AAU_25	TRNAI-AAU-25	TRNAI-AAU-25
1	0	0	0	1	0.5	TRNAI-AAU_250	TRNAI-AAU-250	TRNAI-AAU-250
1	0	0	0	1	0.5	TRNAI-AAU_251	TRNAI-AAU-251	TRNAI-AAU-251
1	0	0	0	1	0.5	TRNAI-AAU_252	TRNAI-AAU-252	TRNAI-AAU-252
1	0	0	0	1	0.5	TRNAI-AAU_253	TRNAI-AAU-253	TRNAI-AAU-253
1	0	0	0	1	0.5	TRNAI-AAU_254	TRNAI-AAU-254	TRNAI-AAU-254
1	0	0	0	1	0.5	TRNAI-AAU_255	TRNAI-AAU-255	TRNAI-AAU-255
1	0	0	0	1	0.5	TRNAI-AAU_256	TRNAI-AAU-256	TRNAI-AAU-256
1	0	0	0	1	0.5	TRNAI-AAU_257	TRNAI-AAU-257	TRNAI-AAU-257
1	0	0	0	1	0.5	TRNAI-AAU_258	TRNAI-AAU-258	TRNAI-AAU-258
1	0	0	0	1	0.5	TRNAI-AAU_259	TRNAI-AAU-259	TRNAI-AAU-259
1	0	0	0	1	0.5	TRNAI-AAU_26	TRNAI-AAU-26	TRNAI-AAU-26
1	0	0	0	1	0.5	TRNAI-AAU_260	TRNAI-AAU-260	TRNAI-AAU-260
1	0	0	0	1	0.5	TRNAI-AAU_261	TRNAI-AAU-261	TRNAI-AAU-261
1	0	0	0	1	0.5	TRNAI-AAU_262	TRNAI-AAU-262	TRNAI-AAU-262
1	0	0	0	1	0.5	TRNAI-AAU_263	TRNAI-AAU-263	TRNAI-AAU-263
1	0	0	0	1	0.5	TRNAI-AAU_264	TRNAI-AAU-264	TRNAI-AAU-264
1	0	0	0	1	0.5	TRNAI-AAU_265	TRNAI-AAU-265	TRNAI-AAU-265
1	0	0	0	1	0.5	TRNAI-AAU_266	TRNAI-AAU-266	TRNAI-AAU-266
1	0	0	0	1	0.5	TRNAI-AAU_267	TRNAI-AAU-267	TRNAI-AAU-267
1	0	0	0	1	0.5	TRNAI-AAU_268	TRNAI-AAU-268	TRNAI-AAU-268
1	0	0	0	1	0.5	TRNAI-AAU_269	TRNAI-AAU-269	TRNAI-AAU-269
1	0	0	0	1	0.5	TRNAI-AAU_27	TRNAI-AAU-27	TRNAI-AAU-27
1	0	0	0	1	0.5	TRNAI-AAU_270	TRNAI-AAU-270	TRNAI-AAU-270
1	0	0	0	1	0.5	TRNAI-AAU_271	TRNAI-AAU-271	TRNAI-AAU-271
1	0	0	0	1	0.5	TRNAI-AAU_272	TRNAI-AAU-272	TRNAI-AAU-272
1	0	0	0	1	0.5	TRNAI-AAU_273	TRNAI-AAU-273	TRNAI-AAU-273
1	0	0	0	1	0.5	TRNAI-AAU_274	TRNAI-AAU-274	TRNAI-AAU-274
1	0	0	0	1	0.5	TRNAI-AAU_275	TRNAI-AAU-275	TRNAI-AAU-275
1	0	0	0	1	0.5	TRNAI-AAU_276	TRNAI-AAU-276	TRNAI-AAU-276
1	0	0	0	1	0.5	TRNAI-AAU_277	TRNAI-AAU-277	TRNAI-AAU-277
1	0	0	0	1	0.5	TRNAI-AAU_278	TRNAI-AAU-278	TRNAI-AAU-278
1	0	0	0	1	0.5	TRNAI-AAU_279	TRNAI-AAU-279	TRNAI-AAU-279
1	0	0	0	1	0.5	TRNAI-AAU_28	TRNAI-AAU-28	TRNAI-AAU-28
1	0	0	0	1	0.5	TRNAI-AAU_280	TRNAI-AAU-280	TRNAI-AAU-280
1	0	0	0	1	0.5	TRNAI-AAU_281	TRNAI-AAU-281	TRNAI-AAU-281
1	0	0	0	1	0.5	TRNAI-AAU_282	TRNAI-AAU-282	TRNAI-AAU-282
1	0	0	0	1	0.5	TRNAI-AAU_283	TRNAI-AAU-283	TRNAI-AAU-283
1	0	0	0	1	0.5	TRNAI-AAU_284	TRNAI-AAU-284	TRNAI-AAU-284
1	0	0	0	1	0.5	TRNAI-AAU_285	TRNAI-AAU-285	TRNAI-AAU-285
1	0	0	0	1	0.5	TRNAI-AAU_286	TRNAI-AAU-286	TRNAI-AAU-286
1	0	0	0	1	0.5	TRNAI-AAU_287	TRNAI-AAU-287	TRNAI-AAU-287
1	0	0	0	1	0.5	TRNAI-AAU_288	TRNAI-AAU-288	TRNAI-AAU-288
1	0	0	0	1	0.5	TRNAI-AAU_289	TRNAI-AAU-289	TRNAI-AAU-289
1	0	0	0	1	0.5	TRNAI-AAU_29	TRNAI-AAU-29	TRNAI-AAU-29
1	0	0	0	1	0.5	TRNAI-AAU_290	TRNAI-AAU-290	TRNAI-AAU-290
1	0	0	0	1	0.5	TRNAI-AAU_291	TRNAI-AAU-291	TRNAI-AAU-291
1	0	0	0	1	0.5	TRNAI-AAU_292	TRNAI-AAU-292	TRNAI-AAU-292
1	0	0	0	1	0.5	TRNAI-AAU_293	TRNAI-AAU-293	TRNAI-AAU-293
1	0	0	0	1	0.5	TRNAI-AAU_294	TRNAI-AAU-294	TRNAI-AAU-294
1	0	0	0	1	0.5	TRNAI-AAU_295	TRNAI-AAU-295	TRNAI-AAU-295
1	0	0	0	1	0.5	TRNAI-AAU_296	TRNAI-AAU-296	TRNAI-AAU-296
1	0	0	0	1	0.5	TRNAI-AAU_297	TRNAI-AAU-297	TRNAI-AAU-297
1	0	0	0	1	0.5	TRNAI-AAU_298	TRNAI-AAU-298	TRNAI-AAU-298
1	0	0	0	1	0.5	TRNAI-AAU_299	TRNAI-AAU-299	TRNAI-AAU-299
1	0	0	0	1	0.5	TRNAI-AAU_3	TRNAI-AAU-3	TRNAI-AAU-3
1	0	0	0	1	0.5	TRNAI-AAU_30	TRNAI-AAU-30	TRNAI-AAU-30
1	0	0	0	1	0.5	TRNAI-AAU_300	TRNAI-AAU-300	TRNAI-AAU-300
1	0	0	0	1	0.5	TRNAI-AAU_301	TRNAI-AAU-301	TRNAI-AAU-301
1	0	0	0	1	0.5	TRNAI-AAU_302	TRNAI-AAU-302	TRNAI-AAU-302
1	0	0	0	1	0.5	TRNAI-AAU_303	TRNAI-AAU-303	TRNAI-AAU-303
1	0	0	0	1	0.5	TRNAI-AAU_304	TRNAI-AAU-304	TRNAI-AAU-304
1	0	0	0	1	0.5	TRNAI-AAU_305	TRNAI-AAU-305	TRNAI-AAU-305
1	0	0	0	1	0.5	TRNAI-AAU_306	TRNAI-AAU-306	TRNAI-AAU-306
1	0	0	0	1	0.5	TRNAI-AAU_307	TRNAI-AAU-307	TRNAI-AAU-307
1	0	0	0	1	0.5	TRNAI-AAU_308	TRNAI-AAU-308	TRNAI-AAU-308
1	0	0	0	1	0.5	TRNAI-AAU_309	TRNAI-AAU-309	TRNAI-AAU-309
1	0	0	0	1	0.5	TRNAI-AAU_31	TRNAI-AAU-31	TRNAI-AAU-31
1	0	0	0	1	0.5	TRNAI-AAU_310	TRNAI-AAU-310	TRNAI-AAU-310
1	0	0	0	1	0.5	TRNAI-AAU_311	TRNAI-AAU-311	TRNAI-AAU-311
1	0	0	0	1	0.5	TRNAI-AAU_312	TRNAI-AAU-312	TRNAI-AAU-312
1	0	0	0	1	0.5	TRNAI-AAU_313	TRNAI-AAU-313	TRNAI-AAU-313
1	0	0	0	1	0.5	TRNAI-AAU_314	TRNAI-AAU-314	TRNAI-AAU-314
1	0	0	0	1	0.5	TRNAI-AAU_315	TRNAI-AAU-315	TRNAI-AAU-315
1	0	0	0	1	0.5	TRNAI-AAU_316	TRNAI-AAU-316	TRNAI-AAU-316
1	0	0	0	1	0.5	TRNAI-AAU_317	TRNAI-AAU-317	TRNAI-AAU-317
1	0	0	0	1	0.5	TRNAI-AAU_318	TRNAI-AAU-318	TRNAI-AAU-318
1	0	0	0	1	0.5	TRNAI-AAU_319	TRNAI-AAU-319	TRNAI-AAU-319
1	0	0	0	1	0.5	TRNAI-AAU_32	TRNAI-AAU-32	TRNAI-AAU-32
1	0	0	0	1	0.5	TRNAI-AAU_320	TRNAI-AAU-320	TRNAI-AAU-320
1	0	0	0	1	0.5	TRNAI-AAU_321	TRNAI-AAU-321	TRNAI-AAU-321
1	0	0	0	1	0.5	TRNAI-AAU_322	TRNAI-AAU-322	TRNAI-AAU-322
1	0	0	0	1	0.5	TRNAI-AAU_323	TRNAI-AAU-323	TRNAI-AAU-323
1	0	0	0	1	0.5	TRNAI-AAU_324	TRNAI-AAU-324	TRNAI-AAU-324
1	0	0	0	1	0.5	TRNAI-AAU_325	TRNAI-AAU-325	TRNAI-AAU-325
1	0	0	0	1	0.5	TRNAI-AAU_326	TRNAI-AAU-326	TRNAI-AAU-326
1	0	0	0	1	0.5	TRNAI-AAU_327	TRNAI-AAU-327	TRNAI-AAU-327
1	0	0	0	1	0.5	TRNAI-AAU_328	TRNAI-AAU-328	TRNAI-AAU-328
1	0	0	0	1	0.5	TRNAI-AAU_329	TRNAI-AAU-329	TRNAI-AAU-329
1	0	0	0	1	0.5	TRNAI-AAU_33	TRNAI-AAU-33	TRNAI-AAU-33
1	0	0	0	1	0.5	TRNAI-AAU_330	TRNAI-AAU-330	TRNAI-AAU-330
1	0	0	0	1	0.5	TRNAI-AAU_331	TRNAI-AAU-331	TRNAI-AAU-331
1	0	0	0	1	0.5	TRNAI-AAU_332	TRNAI-AAU-332	TRNAI-AAU-332
1	0	0	0	1	0.5	TRNAI-AAU_333	TRNAI-AAU-333	TRNAI-AAU-333
1	0	0	0	1	0.5	TRNAI-AAU_334	TRNAI-AAU-334	TRNAI-AAU-334
1	0	0	0	1	0.5	TRNAI-AAU_335	TRNAI-AAU-335	TRNAI-AAU-335
1	0	0	0	1	0.5	TRNAI-AAU_336	TRNAI-AAU-336	TRNAI-AAU-336
1	0	0	0	1	0.5	TRNAI-AAU_337	TRNAI-AAU-337	TRNAI-AAU-337
1	0	0	0	1	0.5	TRNAI-AAU_338	TRNAI-AAU-338	TRNAI-AAU-338
1	0	0	0	1	0.5	TRNAI-AAU_339	TRNAI-AAU-339	TRNAI-AAU-339
1	0	0	0	1	0.5	TRNAI-AAU_34	TRNAI-AAU-34	TRNAI-AAU-34
1	0	0	0	1	0.5	TRNAI-AAU_340	TRNAI-AAU-340	TRNAI-AAU-340
1	0	0	0	1	0.5	TRNAI-AAU_341	TRNAI-AAU-341	TRNAI-AAU-341
1	0	0	0	1	0.5	TRNAI-AAU_342	TRNAI-AAU-342	TRNAI-AAU-342
1	0	0	0	1	0.5	TRNAI-AAU_343	TRNAI-AAU-343	TRNAI-AAU-343
1	0	0	0	1	0.5	TRNAI-AAU_344	TRNAI-AAU-344	TRNAI-AAU-344
1	0	0	0	1	0.5	TRNAI-AAU_345	TRNAI-AAU-345	TRNAI-AAU-345
1	0	0	0	1	0.5	TRNAI-AAU_346	TRNAI-AAU-346	TRNAI-AAU-346
1	0	0	0	1	0.5	TRNAI-AAU_347	TRNAI-AAU-347	TRNAI-AAU-347
1	0	0	0	1	0.5	TRNAI-AAU_348	TRNAI-AAU-348	TRNAI-AAU-348
1	0	0	0	1	0.5	TRNAI-AAU_349	TRNAI-AAU-349	TRNAI-AAU-349
1	0	0	0	1	0.5	TRNAI-AAU_35	TRNAI-AAU-35	TRNAI-AAU-35
1	0	0	0	1	0.5	TRNAI-AAU_350	TRNAI-AAU-350	TRNAI-AAU-350
1	0	0	0	1	0.5	TRNAI-AAU_351	TRNAI-AAU-351	TRNAI-AAU-351
1	0	0	0	1	0.5	TRNAI-AAU_352	TRNAI-AAU-352	TRNAI-AAU-352
1	0	0	0	1	0.5	TRNAI-AAU_353	TRNAI-AAU-353	TRNAI-AAU-353
1	0	0	0	1	0.5	TRNAI-AAU_354	TRNAI-AAU-354	TRNAI-AAU-354
1	0	0	0	1	0.5	TRNAI-AAU_355	TRNAI-AAU-355	TRNAI-AAU-355
1	0	0	0	1	0.5	TRNAI-AAU_356	TRNAI-AAU-356	TRNAI-AAU-356
1	0	0	0	1	0.5	TRNAI-AAU_357	TRNAI-AAU-357	TRNAI-AAU-357
1	0	0	0	1	0.5	TRNAI-AAU_358	TRNAI-AAU-358	TRNAI-AAU-358
1	0	0	0	1	0.5	TRNAI-AAU_359	TRNAI-AAU-359	TRNAI-AAU-359
1	0	0	0	1	0.5	TRNAI-AAU_36	TRNAI-AAU-36	TRNAI-AAU-36
1	0	0	0	1	0.5	TRNAI-AAU_360	TRNAI-AAU-360	TRNAI-AAU-360
1	0	0	0	1	0.5	TRNAI-AAU_361	TRNAI-AAU-361	TRNAI-AAU-361
1	0	0	0	1	0.5	TRNAI-AAU_362	TRNAI-AAU-362	TRNAI-AAU-362
1	0	0	0	1	0.5	TRNAI-AAU_363	TRNAI-AAU-363	TRNAI-AAU-363
1	0	0	0	1	0.5	TRNAI-AAU_364	TRNAI-AAU-364	TRNAI-AAU-364
1	0	0	0	1	0.5	TRNAI-AAU_365	TRNAI-AAU-365	TRNAI-AAU-365
1	0	0	0	1	0.5	TRNAI-AAU_366	TRNAI-AAU-366	TRNAI-AAU-366
1	0	0	0	1	0.5	TRNAI-AAU_367	TRNAI-AAU-367	TRNAI-AAU-367
1	0	0	0	1	0.5	TRNAI-AAU_368	TRNAI-AAU-368	TRNAI-AAU-368
1	0	0	0	1	0.5	TRNAI-AAU_369	TRNAI-AAU-369	TRNAI-AAU-369
1	0	0	0	1	0.5	TRNAI-AAU_37	TRNAI-AAU-37	TRNAI-AAU-37
1	0	0	0	1	0.5	TRNAI-AAU_370	TRNAI-AAU-370	TRNAI-AAU-370
1	0	0	0	1	0.5	TRNAI-AAU_371	TRNAI-AAU-371	TRNAI-AAU-371
1	0	0	0	1	0.5	TRNAI-AAU_372	TRNAI-AAU-372	TRNAI-AAU-372
1	0	0	0	1	0.5	TRNAI-AAU_373	TRNAI-AAU-373	TRNAI-AAU-373
1	0	0	0	1	0.5	TRNAI-AAU_374	TRNAI-AAU-374	TRNAI-AAU-374
1	0	0	0	1	0.5	TRNAI-AAU_375	TRNAI-AAU-375	TRNAI-AAU-375
1	0	0	0	1	0.5	TRNAI-AAU_376	TRNAI-AAU-376	TRNAI-AAU-376
1	0	0	0	1	0.5	TRNAI-AAU_377	TRNAI-AAU-377	TRNAI-AAU-377
1	0	0	0	1	0.5	TRNAI-AAU_378	TRNAI-AAU-378	TRNAI-AAU-378
1	0	0	0	1	0.5	TRNAI-AAU_379	TRNAI-AAU-379	TRNAI-AAU-379
1	0	0	0	1	0.5	TRNAI-AAU_38	TRNAI-AAU-38	TRNAI-AAU-38
1	0	0	0	1	0.5	TRNAI-AAU_380	TRNAI-AAU-380	TRNAI-AAU-380
1	0	0	0	1	0.5	TRNAI-AAU_381	TRNAI-AAU-381	TRNAI-AAU-381
1	0	0	0	1	0.5	TRNAI-AAU_382	TRNAI-AAU-382	TRNAI-AAU-382
1	0	0	0	1	0.5	TRNAI-AAU_383	TRNAI-AAU-383	TRNAI-AAU-383
1	0	0	0	1	0.5	TRNAI-AAU_384	TRNAI-AAU-384	TRNAI-AAU-384
1	0	0	0	1	0.5	TRNAI-AAU_385	TRNAI-AAU-385	TRNAI-AAU-385
1	0	0	0	1	0.5	TRNAI-AAU_386	TRNAI-AAU-386	TRNAI-AAU-386
1	0	0	0	1	0.5	TRNAI-AAU_387	TRNAI-AAU-387	TRNAI-AAU-387
1	0	0	0	1	0.5	TRNAI-AAU_388	TRNAI-AAU-388	TRNAI-AAU-388
1	0	0	0	1	0.5	TRNAI-AAU_389	TRNAI-AAU-389	TRNAI-AAU-389
1	0	0	0	1	0.5	TRNAI-AAU_39	TRNAI-AAU-39	TRNAI-AAU-39
1	0	0	0	1	0.5	TRNAI-AAU_390	TRNAI-AAU-390	TRNAI-AAU-390
1	0	0	0	1	0.5	TRNAI-AAU_391	TRNAI-AAU-391	TRNAI-AAU-391
1	0	0	0	1	0.5	TRNAI-AAU_392	TRNAI-AAU-392	TRNAI-AAU-392
1	0	0	0	1	0.5	TRNAI-AAU_393	TRNAI-AAU-393	TRNAI-AAU-393
1	0	0	0	1	0.5	TRNAI-AAU_394	TRNAI-AAU-394	TRNAI-AAU-394
1	0	0	0	1	0.5	TRNAI-AAU_395	TRNAI-AAU-395	TRNAI-AAU-395
1	0	0	0	1	0.5	TRNAI-AAU_396	TRNAI-AAU-396	TRNAI-AAU-396
1	0	0	0	1	0.5	TRNAI-AAU_397	TRNAI-AAU-397	TRNAI-AAU-397
1	0	0	0	1	0.5	TRNAI-AAU_398	TRNAI-AAU-398	TRNAI-AAU-398
1	0	0	0	1	0.5	TRNAI-AAU_399	TRNAI-AAU-399	TRNAI-AAU-399
1	0	0	0	1	0.5	TRNAI-AAU_4	TRNAI-AAU-4	TRNAI-AAU-4
1	0	0	0	1	0.5	TRNAI-AAU_40	TRNAI-AAU-40	TRNAI-AAU-40
1	0	0	0	1	0.5	TRNAI-AAU_400	TRNAI-AAU-400	TRNAI-AAU-400
1	0	0	0	1	0.5	TRNAI-AAU_401	TRNAI-AAU-401	TRNAI-AAU-401
1	0	0	0	1	0.5	TRNAI-AAU_402	TRNAI-AAU-402	TRNAI-AAU-402
1	0	0	0	1	0.5	TRNAI-AAU_403	TRNAI-AAU-403	TRNAI-AAU-403
1	0	0	0	1	0.5	TRNAI-AAU_404	TRNAI-AAU-404	TRNAI-AAU-404
1	0	0	0	1	0.5	TRNAI-AAU_405	TRNAI-AAU-405	TRNAI-AAU-405
1	0	0	0	1	0.5	TRNAI-AAU_406	TRNAI-AAU-406	TRNAI-AAU-406
1	0	0	0	1	0.5	TRNAI-AAU_407	TRNAI-AAU-407	TRNAI-AAU-407
1	0	0	0	1	0.5	TRNAI-AAU_408	TRNAI-AAU-408	TRNAI-AAU-408
1	0	0	0	1	0.5	TRNAI-AAU_409	TRNAI-AAU-409	TRNAI-AAU-409
1	0	0	0	1	0.5	TRNAI-AAU_41	TRNAI-AAU-41	TRNAI-AAU-41
1	0	0	0	1	0.5	TRNAI-AAU_410	TRNAI-AAU-410	TRNAI-AAU-410
1	0	0	0	1	0.5	TRNAI-AAU_411	TRNAI-AAU-411	TRNAI-AAU-411
1	0	0	0	1	0.5	TRNAI-AAU_412	TRNAI-AAU-412	TRNAI-AAU-412
1	0	0	0	1	0.5	TRNAI-AAU_413	TRNAI-AAU-413	TRNAI-AAU-413
1	0	0	0	1	0.5	TRNAI-AAU_414	TRNAI-AAU-414	TRNAI-AAU-414
1	0	0	0	1	0.5	TRNAI-AAU_415	TRNAI-AAU-415	TRNAI-AAU-415
1	0	0	0	1	0.5	TRNAI-AAU_416	TRNAI-AAU-416	TRNAI-AAU-416
1	0	0	0	1	0.5	TRNAI-AAU_417	TRNAI-AAU-417	TRNAI-AAU-417
1	0	0	0	1	0.5	TRNAI-AAU_418	TRNAI-AAU-418	TRNAI-AAU-418
1	0	0	0	1	0.5	TRNAI-AAU_419	TRNAI-AAU-419	TRNAI-AAU-419
1	0	0	0	1	0.5	TRNAI-AAU_42	TRNAI-AAU-42	TRNAI-AAU-42
1	0	0	0	1	0.5	TRNAI-AAU_420	TRNAI-AAU-420	TRNAI-AAU-420
1	0	0	0	1	0.5	TRNAI-AAU_421	TRNAI-AAU-421	TRNAI-AAU-421
1	0	0	0	1	0.5	TRNAI-AAU_422	TRNAI-AAU-422	TRNAI-AAU-422
1	0	0	0	1	0.5	TRNAI-AAU_423	TRNAI-AAU-423	TRNAI-AAU-423
1	0	0	0	1	0.5	TRNAI-AAU_424	TRNAI-AAU-424	TRNAI-AAU-424
1	0	0	0	1	0.5	TRNAI-AAU_425	TRNAI-AAU-425	TRNAI-AAU-425
1	0	0	0	1	0.5	TRNAI-AAU_426	TRNAI-AAU-426	TRNAI-AAU-426
1	0	0	0	1	0.5	TRNAI-AAU_427	TRNAI-AAU-427	TRNAI-AAU-427
1	0	0	0	1	0.5	TRNAI-AAU_428	TRNAI-AAU-428	TRNAI-AAU-428
1	0	0	0	1	0.5	TRNAI-AAU_429	TRNAI-AAU-429	TRNAI-AAU-429
1	0	0	0	1	0.5	TRNAI-AAU_43	TRNAI-AAU-43	TRNAI-AAU-43
1	0	0	0	1	0.5	TRNAI-AAU_430	TRNAI-AAU-430	TRNAI-AAU-430
1	0	0	0	1	0.5	TRNAI-AAU_431	TRNAI-AAU-431	TRNAI-AAU-431
1	0	0	0	1	0.5	TRNAI-AAU_432	TRNAI-AAU-432	TRNAI-AAU-432
1	0	0	0	1	0.5	TRNAI-AAU_433	TRNAI-AAU-433	TRNAI-AAU-433
1	0	0	0	1	0.5	TRNAI-AAU_434	TRNAI-AAU-434	TRNAI-AAU-434
1	0	0	0	1	0.5	TRNAI-AAU_435	TRNAI-AAU-435	TRNAI-AAU-435
1	0	0	0	1	0.5	TRNAI-AAU_436	TRNAI-AAU-436	TRNAI-AAU-436
1	0	0	0	1	0.5	TRNAI-AAU_437	TRNAI-AAU-437	TRNAI-AAU-437
1	0	0	0	1	0.5	TRNAI-AAU_438	TRNAI-AAU-438	TRNAI-AAU-438
1	0	0	0	1	0.5	TRNAI-AAU_439	TRNAI-AAU-439	TRNAI-AAU-439
1	0	0	0	1	0.5	TRNAI-AAU_44	TRNAI-AAU-44	TRNAI-AAU-44
1	0	0	0	1	0.5	TRNAI-AAU_440	TRNAI-AAU-440	TRNAI-AAU-440
1	0	0	0	1	0.5	TRNAI-AAU_441	TRNAI-AAU-441	TRNAI-AAU-441
1	0	0	0	1	0.5	TRNAI-AAU_442	TRNAI-AAU-442	TRNAI-AAU-442
1	0	0	0	1	0.5	TRNAI-AAU_443	TRNAI-AAU-443	TRNAI-AAU-443
1	0	0	0	1	0.5	TRNAI-AAU_444	TRNAI-AAU-444	TRNAI-AAU-444
1	0	0	0	1	0.5	TRNAI-AAU_445	TRNAI-AAU-445	TRNAI-AAU-445
1	0	0	0	1	0.5	TRNAI-AAU_446	TRNAI-AAU-446	TRNAI-AAU-446
1	0	0	0	1	0.5	TRNAI-AAU_447	TRNAI-AAU-447	TRNAI-AAU-447
1	0	0	0	1	0.5	TRNAI-AAU_448	TRNAI-AAU-448	TRNAI-AAU-448
1	0	0	0	1	0.5	TRNAI-AAU_449	TRNAI-AAU-449	TRNAI-AAU-449
1	0	0	0	1	0.5	TRNAI-AAU_45	TRNAI-AAU-45	TRNAI-AAU-45
1	0	0	0	1	0.5	TRNAI-AAU_450	TRNAI-AAU-450	TRNAI-AAU-450
1	0	0	0	1	0.5	TRNAI-AAU_451	TRNAI-AAU-451	TRNAI-AAU-451
1	0	0	0	1	0.5	TRNAI-AAU_452	TRNAI-AAU-452	TRNAI-AAU-452
1	0	0	0	1	0.5	TRNAI-AAU_453	TRNAI-AAU-453	TRNAI-AAU-453
1	0	0	0	1	0.5	TRNAI-AAU_454	TRNAI-AAU-454	TRNAI-AAU-454
1	0	0	0	1	0.5	TRNAI-AAU_455	TRNAI-AAU-455	TRNAI-AAU-455
1	0	0	0	1	0.5	TRNAI-AAU_456	TRNAI-AAU-456	TRNAI-AAU-456
1	0	0	0	1	0.5	TRNAI-AAU_457	TRNAI-AAU-457	TRNAI-AAU-457
1	0	0	0	1	0.5	TRNAI-AAU_458	TRNAI-AAU-458	TRNAI-AAU-458
1	0	0	0	1	0.5	TRNAI-AAU_459	TRNAI-AAU-459	TRNAI-AAU-459
1	0	0	0	1	0.5	TRNAI-AAU_46	TRNAI-AAU-46	TRNAI-AAU-46
1	0	0	0	1	0.5	TRNAI-AAU_460	TRNAI-AAU-460	TRNAI-AAU-460
1	0	0	0	1	0.5	TRNAI-AAU_461	TRNAI-AAU-461	TRNAI-AAU-461
1	0	0	0	1	0.5	TRNAI-AAU_462	TRNAI-AAU-462	TRNAI-AAU-462
1	0	0	0	1	0.5	TRNAI-AAU_463	TRNAI-AAU-463	TRNAI-AAU-463
1	0	0	0	1	0.5	TRNAI-AAU_464	TRNAI-AAU-464	TRNAI-AAU-464
1	0	0	0	1	0.5	TRNAI-AAU_465	TRNAI-AAU-465	TRNAI-AAU-465
1	0	0	0	1	0.5	TRNAI-AAU_466	TRNAI-AAU-466	TRNAI-AAU-466
1	0	0	0	1	0.5	TRNAI-AAU_467	TRNAI-AAU-467	TRNAI-AAU-467
1	0	0	0	1	0.5	TRNAI-AAU_468	TRNAI-AAU-468	TRNAI-AAU-468
1	0	0	0	1	0.5	TRNAI-AAU_469	TRNAI-AAU-469	TRNAI-AAU-469
1	0	0	0	1	0.5	TRNAI-AAU_47	TRNAI-AAU-47	TRNAI-AAU-47
1	0	0	0	1	0.5	TRNAI-AAU_470	TRNAI-AAU-470	TRNAI-AAU-470
1	0	0	0	1	0.5	TRNAI-AAU_471	TRNAI-AAU-471	TRNAI-AAU-471
1	0	0	0	1	0.5	TRNAI-AAU_472	TRNAI-AAU-472	TRNAI-AAU-472
1	0	0	0	1	0.5	TRNAI-AAU_473	TRNAI-AAU-473	TRNAI-AAU-473
1	0	0	0	1	0.5	TRNAI-AAU_474	TRNAI-AAU-474	TRNAI-AAU-474
1	0	0	0	1	0.5	TRNAI-AAU_475	TRNAI-AAU-475	TRNAI-AAU-475
1	0	0	0	1	0.5	TRNAI-AAU_476	TRNAI-AAU-476	TRNAI-AAU-476
1	0	0	0	1	0.5	TRNAI-AAU_477	TRNAI-AAU-477	TRNAI-AAU-477
1	0	0	0	1	0.5	TRNAI-AAU_478	TRNAI-AAU-478	TRNAI-AAU-478
1	0	0	0	1	0.5	TRNAI-AAU_479	TRNAI-AAU-479	TRNAI-AAU-479
1	0	0	0	1	0.5	TRNAI-AAU_48	TRNAI-AAU-48	TRNAI-AAU-48
1	0	0	0	1	0.5	TRNAI-AAU_480	TRNAI-AAU-480	TRNAI-AAU-480
1	0	0	0	1	0.5	TRNAI-AAU_481	TRNAI-AAU-481	TRNAI-AAU-481
1	0	0	0	1	0.5	TRNAI-AAU_482	TRNAI-AAU-482	TRNAI-AAU-482
1	0	0	0	1	0.5	TRNAI-AAU_483	TRNAI-AAU-483	TRNAI-AAU-483
1	0	0	0	1	0.5	TRNAI-AAU_484	TRNAI-AAU-484	TRNAI-AAU-484
1	0	0	0	1	0.5	TRNAI-AAU_485	TRNAI-AAU-485	TRNAI-AAU-485
1	0	0	0	1	0.5	TRNAI-AAU_486	TRNAI-AAU-486	TRNAI-AAU-486
1	0	0	0	1	0.5	TRNAI-AAU_487	TRNAI-AAU-487	TRNAI-AAU-487
1	0	0	0	1	0.5	TRNAI-AAU_488	TRNAI-AAU-488	TRNAI-AAU-488
1	0	0	0	1	0.5	TRNAI-AAU_489	TRNAI-AAU-489	TRNAI-AAU-489
1	0	0	0	1	0.5	TRNAI-AAU_49	TRNAI-AAU-49	TRNAI-AAU-49
1	0	0	0	1	0.5	TRNAI-AAU_490	TRNAI-AAU-490	TRNAI-AAU-490
1	0	0	0	1	0.5	TRNAI-AAU_491	TRNAI-AAU-491	TRNAI-AAU-491
1	0	0	0	1	0.5	TRNAI-AAU_492	TRNAI-AAU-492	TRNAI-AAU-492
1	0	0	0	1	0.5	TRNAI-AAU_493	TRNAI-AAU-493	TRNAI-AAU-493
1	0	0	0	1	0.5	TRNAI-AAU_494	TRNAI-AAU-494	TRNAI-AAU-494
1	0	0	0	1	0.5	TRNAI-AAU_495	TRNAI-AAU-495	TRNAI-AAU-495
1	0	0	0	1	0.5	TRNAI-AAU_496	TRNAI-AAU-496	TRNAI-AAU-496
1	0	0	0	1	0.5	TRNAI-AAU_497	TRNAI-AAU-497	TRNAI-AAU-497
1	0	0	0	1	0.5	TRNAI-AAU_498	TRNAI-AAU-498	TRNAI-AAU-498
1	0	0	0	1	0.5	TRNAI-AAU_499	TRNAI-AAU-499	TRNAI-AAU-499
1	0	0	0	1	0.5	TRNAI-AAU_5	TRNAI-AAU-5	TRNAI-AAU-5
1	0	0	0	1	0.5	TRNAI-AAU_50	TRNAI-AAU-50	TRNAI-AAU-50
1	0	0	0	1	0.5	TRNAI-AAU_500	TRNAI-AAU-500	TRNAI-AAU-500
1	0	0	0	1	0.5	TRNAI-AAU_501	TRNAI-AAU-501	TRNAI-AAU-501
1	0	0	0	1	0.5	TRNAI-AAU_502	TRNAI-AAU-502	TRNAI-AAU-502
1	0	0	0	1	0.5	TRNAI-AAU_503	TRNAI-AAU-503	TRNAI-AAU-503
1	0	0	0	1	0.5	TRNAI-AAU_504	TRNAI-AAU-504	TRNAI-AAU-504
1	0	0	0	1	0.5	TRNAI-AAU_505	TRNAI-AAU-505	TRNAI-AAU-505
1	0	0	0	1	0.5	TRNAI-AAU_506	TRNAI-AAU-506	TRNAI-AAU-506
1	0	0	0	1	0.5	TRNAI-AAU_507	TRNAI-AAU-507	TRNAI-AAU-507
1	0	0	0	1	0.5	TRNAI-AAU_508	TRNAI-AAU-508	TRNAI-AAU-508
1	0	0	0	1	0.5	TRNAI-AAU_509	TRNAI-AAU-509	TRNAI-AAU-509
1	0	0	0	1	0.5	TRNAI-AAU_51	TRNAI-AAU-51	TRNAI-AAU-51
1	0	0	0	1	0.5	TRNAI-AAU_510	TRNAI-AAU-510	TRNAI-AAU-510
1	0	0	0	1	0.5	TRNAI-AAU_511	TRNAI-AAU-511	TRNAI-AAU-511
1	0	0	0	1	0.5	TRNAI-AAU_512	TRNAI-AAU-512	TRNAI-AAU-512
1	0	0	0	1	0.5	TRNAI-AAU_513	TRNAI-AAU-513	TRNAI-AAU-513
1	0	0	0	1	0.5	TRNAI-AAU_514	TRNAI-AAU-514	TRNAI-AAU-514
1	0	0	0	1	0.5	TRNAI-AAU_515	TRNAI-AAU-515	TRNAI-AAU-515
1	0	0	0	1	0.5	TRNAI-AAU_516	TRNAI-AAU-516	TRNAI-AAU-516
1	0	0	0	1	0.5	TRNAI-AAU_517	TRNAI-AAU-517	TRNAI-AAU-517
1	0	0	0	1	0.5	TRNAI-AAU_518	TRNAI-AAU-518	TRNAI-AAU-518
1	0	0	0	1	0.5	TRNAI-AAU_519	TRNAI-AAU-519	TRNAI-AAU-519
1	0	0	0	1	0.5	TRNAI-AAU_52	TRNAI-AAU-52	TRNAI-AAU-52
1	0	0	0	1	0.5	TRNAI-AAU_520	TRNAI-AAU-520	TRNAI-AAU-520
1	0	0	0	1	0.5	TRNAI-AAU_521	TRNAI-AAU-521	TRNAI-AAU-521
1	0	0	0	1	0.5	TRNAI-AAU_522	TRNAI-AAU-522	TRNAI-AAU-522
1	0	0	0	1	0.5	TRNAI-AAU_523	TRNAI-AAU-523	TRNAI-AAU-523
1	0	0	0	1	0.5	TRNAI-AAU_524	TRNAI-AAU-524	TRNAI-AAU-524
1	0	0	0	1	0.5	TRNAI-AAU_525	TRNAI-AAU-525	TRNAI-AAU-525
1	0	0	0	1	0.5	TRNAI-AAU_526	TRNAI-AAU-526	TRNAI-AAU-526
1	0	0	0	1	0.5	TRNAI-AAU_527	TRNAI-AAU-527	TRNAI-AAU-527
1	0	0	0	1	0.5	TRNAI-AAU_528	TRNAI-AAU-528	TRNAI-AAU-528
1	0	0	0	1	0.5	TRNAI-AAU_529	TRNAI-AAU-529	TRNAI-AAU-529
1	0	0	0	1	0.5	TRNAI-AAU_53	TRNAI-AAU-53	TRNAI-AAU-53
1	0	0	0	1	0.5	TRNAI-AAU_530	TRNAI-AAU-530	TRNAI-AAU-530
1	0	0	0	1	0.5	TRNAI-AAU_531	TRNAI-AAU-531	TRNAI-AAU-531
1	0	0	0	1	0.5	TRNAI-AAU_532	TRNAI-AAU-532	TRNAI-AAU-532
1	0	0	0	1	0.5	TRNAI-AAU_533	TRNAI-AAU-533	TRNAI-AAU-533
1	0	0	0	1	0.5	TRNAI-AAU_534	TRNAI-AAU-534	TRNAI-AAU-534
1	0	0	0	1	0.5	TRNAI-AAU_535	TRNAI-AAU-535	TRNAI-AAU-535
1	0	0	0	1	0.5	TRNAI-AAU_536	TRNAI-AAU-536	TRNAI-AAU-536
1	0	0	0	1	0.5	TRNAI-AAU_537	TRNAI-AAU-537	TRNAI-AAU-537
1	0	0	0	1	0.5	TRNAI-AAU_538	TRNAI-AAU-538	TRNAI-AAU-538
1	0	0	0	1	0.5	TRNAI-AAU_539	TRNAI-AAU-539	TRNAI-AAU-539
1	0	0	0	1	0.5	TRNAI-AAU_54	TRNAI-AAU-54	TRNAI-AAU-54
1	0	0	0	1	0.5	TRNAI-AAU_540	TRNAI-AAU-540	TRNAI-AAU-540
1	0	0	0	1	0.5	TRNAI-AAU_541	TRNAI-AAU-541	TRNAI-AAU-541
1	0	0	0	1	0.5	TRNAI-AAU_542	TRNAI-AAU-542	TRNAI-AAU-542
1	0	0	0	1	0.5	TRNAI-AAU_543	TRNAI-AAU-543	TRNAI-AAU-543
1	0	0	0	1	0.5	TRNAI-AAU_544	TRNAI-AAU-544	TRNAI-AAU-544
1	0	0	0	1	0.5	TRNAI-AAU_545	TRNAI-AAU-545	TRNAI-AAU-545
1	0	0	0	1	0.5	TRNAI-AAU_546	TRNAI-AAU-546	TRNAI-AAU-546
1	0	0	0	1	0.5	TRNAI-AAU_547	TRNAI-AAU-547	TRNAI-AAU-547
1	0	0	0	1	0.5	TRNAI-AAU_548	TRNAI-AAU-548	TRNAI-AAU-548
1	0	0	0	1	0.5	TRNAI-AAU_549	TRNAI-AAU-549	TRNAI-AAU-549
1	0	0	0	1	0.5	TRNAI-AAU_55	TRNAI-AAU-55	TRNAI-AAU-55
1	0	0	0	1	0.5	TRNAI-AAU_550	TRNAI-AAU-550	TRNAI-AAU-550
1	0	0	0	1	0.5	TRNAI-AAU_551	TRNAI-AAU-551	TRNAI-AAU-551
1	0	0	0	1	0.5	TRNAI-AAU_552	TRNAI-AAU-552	TRNAI-AAU-552
1	0	0	0	1	0.5	TRNAI-AAU_553	TRNAI-AAU-553	TRNAI-AAU-553
1	0	0	0	1	0.5	TRNAI-AAU_554	TRNAI-AAU-554	TRNAI-AAU-554
1	0	0	0	1	0.5	TRNAI-AAU_555	TRNAI-AAU-555	TRNAI-AAU-555
1	0	0	0	1	0.5	TRNAI-AAU_556	TRNAI-AAU-556	TRNAI-AAU-556
1	0	0	0	1	0.5	TRNAI-AAU_557	TRNAI-AAU-557	TRNAI-AAU-557
1	0	0	0	1	0.5	TRNAI-AAU_558	TRNAI-AAU-558	TRNAI-AAU-558
1	0	0	0	1	0.5	TRNAI-AAU_559	TRNAI-AAU-559	TRNAI-AAU-559
1	0	0	0	1	0.5	TRNAI-AAU_56	TRNAI-AAU-56	TRNAI-AAU-56
1	0	0	0	1	0.5	TRNAI-AAU_560	TRNAI-AAU-560	TRNAI-AAU-560
1	0	0	0	1	0.5	TRNAI-AAU_561	TRNAI-AAU-561	TRNAI-AAU-561
1	0	0	0	1	0.5	TRNAI-AAU_562	TRNAI-AAU-562	TRNAI-AAU-562
1	0	0	0	1	0.5	TRNAI-AAU_563	TRNAI-AAU-563	TRNAI-AAU-563
1	0	0	0	1	0.5	TRNAI-AAU_564	TRNAI-AAU-564	TRNAI-AAU-564
1	0	0	0	1	0.5	TRNAI-AAU_565	TRNAI-AAU-565	TRNAI-AAU-565
1	0	0	0	1	0.5	TRNAI-AAU_566	TRNAI-AAU-566	TRNAI-AAU-566
1	0	0	0	1	0.5	TRNAI-AAU_567	TRNAI-AAU-567	TRNAI-AAU-567
1	0	0	0	1	0.5	TRNAI-AAU_568	TRNAI-AAU-568	TRNAI-AAU-568
1	0	0	0	1	0.5	TRNAI-AAU_569	TRNAI-AAU-569	TRNAI-AAU-569
1	0	0	0	1	0.5	TRNAI-AAU_57	TRNAI-AAU-57	TRNAI-AAU-57
1	0	0	0	1	0.5	TRNAI-AAU_570	TRNAI-AAU-570	TRNAI-AAU-570
1	0	0	0	1	0.5	TRNAI-AAU_571	TRNAI-AAU-571	TRNAI-AAU-571
1	0	0	0	1	0.5	TRNAI-AAU_572	TRNAI-AAU-572	TRNAI-AAU-572
1	0	0	0	1	0.5	TRNAI-AAU_573	TRNAI-AAU-573	TRNAI-AAU-573
1	0	0	0	1	0.5	TRNAI-AAU_574	TRNAI-AAU-574	TRNAI-AAU-574
1	0	0	0	1	0.5	TRNAI-AAU_575	TRNAI-AAU-575	TRNAI-AAU-575
1	0	0	0	1	0.5	TRNAI-AAU_576	TRNAI-AAU-576	TRNAI-AAU-576
1	0	0	0	1	0.5	TRNAI-AAU_577	TRNAI-AAU-577	TRNAI-AAU-577
1	0	0	0	1	0.5	TRNAI-AAU_578	TRNAI-AAU-578	TRNAI-AAU-578
1	0	0	0	1	0.5	TRNAI-AAU_579	TRNAI-AAU-579	TRNAI-AAU-579
1	0	0	0	1	0.5	TRNAI-AAU_58	TRNAI-AAU-58	TRNAI-AAU-58
1	0	0	0	1	0.5	TRNAI-AAU_580	TRNAI-AAU-580	TRNAI-AAU-580
1	0	0	0	1	0.5	TRNAI-AAU_581	TRNAI-AAU-581	TRNAI-AAU-581
1	0	0	0	1	0.5	TRNAI-AAU_582	TRNAI-AAU-582	TRNAI-AAU-582
1	0	0	0	1	0.5	TRNAI-AAU_583	TRNAI-AAU-583	TRNAI-AAU-583
1	0	0	0	1	0.5	TRNAI-AAU_584	TRNAI-AAU-584	TRNAI-AAU-584
1	0	0	0	1	0.5	TRNAI-AAU_585	TRNAI-AAU-585	TRNAI-AAU-585
1	0	0	0	1	0.5	TRNAI-AAU_586	TRNAI-AAU-586	TRNAI-AAU-586
1	0	0	0	1	0.5	TRNAI-AAU_587	TRNAI-AAU-587	TRNAI-AAU-587
1	0	0	0	1	0.5	TRNAI-AAU_588	TRNAI-AAU-588	TRNAI-AAU-588
1	0	0	0	1	0.5	TRNAI-AAU_589	TRNAI-AAU-589	TRNAI-AAU-589
1	0	0	0	1	0.5	TRNAI-AAU_59	TRNAI-AAU-59	TRNAI-AAU-59
1	0	0	0	1	0.5	TRNAI-AAU_590	TRNAI-AAU-590	TRNAI-AAU-590
1	0	0	0	1	0.5	TRNAI-AAU_591	TRNAI-AAU-591	TRNAI-AAU-591
1	0	0	0	1	0.5	TRNAI-AAU_592	TRNAI-AAU-592	TRNAI-AAU-592
1	0	0	0	1	0.5	TRNAI-AAU_593	TRNAI-AAU-593	TRNAI-AAU-593
1	0	0	0	1	0.5	TRNAI-AAU_594	TRNAI-AAU-594	TRNAI-AAU-594
1	0	0	0	1	0.5	TRNAI-AAU_595	TRNAI-AAU-595	TRNAI-AAU-595
1	0	0	0	1	0.5	TRNAI-AAU_596	TRNAI-AAU-596	TRNAI-AAU-596
1	0	0	0	1	0.5	TRNAI-AAU_597	TRNAI-AAU-597	TRNAI-AAU-597
1	0	0	0	1	0.5	TRNAI-AAU_598	TRNAI-AAU-598	TRNAI-AAU-598
1	0	0	0	1	0.5	TRNAI-AAU_599	TRNAI-AAU-599	TRNAI-AAU-599
1	0	0	0	1	0.5	TRNAI-AAU_6	TRNAI-AAU-6	TRNAI-AAU-6
1	0	0	0	1	0.5	TRNAI-AAU_60	TRNAI-AAU-60	TRNAI-AAU-60
1	0	0	0	1	0.5	TRNAI-AAU_600	TRNAI-AAU-600	TRNAI-AAU-600
1	0	0	0	1	0.5	TRNAI-AAU_601	TRNAI-AAU-601	TRNAI-AAU-601
1	0	0	0	1	0.5	TRNAI-AAU_602	TRNAI-AAU-602	TRNAI-AAU-602
1	0	0	0	1	0.5	TRNAI-AAU_603	TRNAI-AAU-603	TRNAI-AAU-603
1	0	0	0	1	0.5	TRNAI-AAU_604	TRNAI-AAU-604	TRNAI-AAU-604
1	0	0	0	1	0.5	TRNAI-AAU_605	TRNAI-AAU-605	TRNAI-AAU-605
1	0	0	0	1	0.5	TRNAI-AAU_606	TRNAI-AAU-606	TRNAI-AAU-606
1	0	0	0	1	0.5	TRNAI-AAU_607	TRNAI-AAU-607	TRNAI-AAU-607
1	0	0	0	1	0.5	TRNAI-AAU_608	TRNAI-AAU-608	TRNAI-AAU-608
1	0	0	0	1	0.5	TRNAI-AAU_609	TRNAI-AAU-609	TRNAI-AAU-609
1	0	0	0	1	0.5	TRNAI-AAU_61	TRNAI-AAU-61	TRNAI-AAU-61
1	0	0	0	1	0.5	TRNAI-AAU_610	TRNAI-AAU-610	TRNAI-AAU-610
1	0	0	0	1	0.5	TRNAI-AAU_611	TRNAI-AAU-611	TRNAI-AAU-611
1	0	0	0	1	0.5	TRNAI-AAU_612	TRNAI-AAU-612	TRNAI-AAU-612
1	0	0	0	1	0.5	TRNAI-AAU_613	TRNAI-AAU-613	TRNAI-AAU-613
1	0	0	0	1	0.5	TRNAI-AAU_614	TRNAI-AAU-614	TRNAI-AAU-614
1	0	0	0	1	0.5	TRNAI-AAU_615	TRNAI-AAU-615	TRNAI-AAU-615
1	0	0	0	1	0.5	TRNAI-AAU_616	TRNAI-AAU-616	TRNAI-AAU-616
1	0	0	0	1	0.5	TRNAI-AAU_617	TRNAI-AAU-617	TRNAI-AAU-617
1	0	0	0	1	0.5	TRNAI-AAU_618	TRNAI-AAU-618	TRNAI-AAU-618
1	0	0	0	1	0.5	TRNAI-AAU_619	TRNAI-AAU-619	TRNAI-AAU-619
1	0	0	0	1	0.5	TRNAI-AAU_62	TRNAI-AAU-62	TRNAI-AAU-62
1	0	0	0	1	0.5	TRNAI-AAU_620	TRNAI-AAU-620	TRNAI-AAU-620
1	0	0	0	1	0.5	TRNAI-AAU_621	TRNAI-AAU-621	TRNAI-AAU-621
1	0	0	0	1	0.5	TRNAI-AAU_622	TRNAI-AAU-622	TRNAI-AAU-622
1	0	0	0	1	0.5	TRNAI-AAU_623	TRNAI-AAU-623	TRNAI-AAU-623
1	0	0	0	1	0.5	TRNAI-AAU_624	TRNAI-AAU-624	TRNAI-AAU-624
1	0	0	0	1	0.5	TRNAI-AAU_625	TRNAI-AAU-625	TRNAI-AAU-625
1	0	0	0	1	0.5	TRNAI-AAU_626	TRNAI-AAU-626	TRNAI-AAU-626
1	0	0	0	1	0.5	TRNAI-AAU_627	TRNAI-AAU-627	TRNAI-AAU-627
1	0	0	0	1	0.5	TRNAI-AAU_628	TRNAI-AAU-628	TRNAI-AAU-628
1	0	0	0	1	0.5	TRNAI-AAU_629	TRNAI-AAU-629	TRNAI-AAU-629
1	0	0	0	1	0.5	TRNAI-AAU_63	TRNAI-AAU-63	TRNAI-AAU-63
1	0	0	0	1	0.5	TRNAI-AAU_630	TRNAI-AAU-630	TRNAI-AAU-630
1	0	0	0	1	0.5	TRNAI-AAU_631	TRNAI-AAU-631	TRNAI-AAU-631
1	0	0	0	1	0.5	TRNAI-AAU_632	TRNAI-AAU-632	TRNAI-AAU-632
1	0	0	0	1	0.5	TRNAI-AAU_633	TRNAI-AAU-633	TRNAI-AAU-633
1	0	0	0	1	0.5	TRNAI-AAU_634	TRNAI-AAU-634	TRNAI-AAU-634
1	0	0	0	1	0.5	TRNAI-AAU_635	TRNAI-AAU-635	TRNAI-AAU-635
1	0	0	0	1	0.5	TRNAI-AAU_636	TRNAI-AAU-636	TRNAI-AAU-636
1	0	0	0	1	0.5	TRNAI-AAU_637	TRNAI-AAU-637	TRNAI-AAU-637
1	0	0	0	1	0.5	TRNAI-AAU_638	TRNAI-AAU-638	TRNAI-AAU-638
1	0	0	0	1	0.5	TRNAI-AAU_639	TRNAI-AAU-639	TRNAI-AAU-639
1	0	0	0	1	0.5	TRNAI-AAU_64	TRNAI-AAU-64	TRNAI-AAU-64
1	0	0	0	1	0.5	TRNAI-AAU_640	TRNAI-AAU-640	TRNAI-AAU-640
1	0	0	0	1	0.5	TRNAI-AAU_641	TRNAI-AAU-641	TRNAI-AAU-641
1	0	0	0	1	0.5	TRNAI-AAU_642	TRNAI-AAU-642	TRNAI-AAU-642
1	0	0	0	1	0.5	TRNAI-AAU_643	TRNAI-AAU-643	TRNAI-AAU-643
1	0	0	0	1	0.5	TRNAI-AAU_644	TRNAI-AAU-644	TRNAI-AAU-644
1	0	0	0	1	0.5	TRNAI-AAU_645	TRNAI-AAU-645	TRNAI-AAU-645
1	0	0	0	1	0.5	TRNAI-AAU_646	TRNAI-AAU-646	TRNAI-AAU-646
1	0	0	0	1	0.5	TRNAI-AAU_647	TRNAI-AAU-647	TRNAI-AAU-647
1	0	0	0	1	0.5	TRNAI-AAU_648	TRNAI-AAU-648	TRNAI-AAU-648
1	0	0	0	1	0.5	TRNAI-AAU_649	TRNAI-AAU-649	TRNAI-AAU-649
1	0	0	0	1	0.5	TRNAI-AAU_65	TRNAI-AAU-65	TRNAI-AAU-65
1	0	0	0	1	0.5	TRNAI-AAU_650	TRNAI-AAU-650	TRNAI-AAU-650
1	0	0	0	1	0.5	TRNAI-AAU_651	TRNAI-AAU-651	TRNAI-AAU-651
1	0	0	0	1	0.5	TRNAI-AAU_652	TRNAI-AAU-652	TRNAI-AAU-652
1	0	0	0	1	0.5	TRNAI-AAU_653	TRNAI-AAU-653	TRNAI-AAU-653
1	0	0	0	1	0.5	TRNAI-AAU_654	TRNAI-AAU-654	TRNAI-AAU-654
1	0	0	0	1	0.5	TRNAI-AAU_655	TRNAI-AAU-655	TRNAI-AAU-655
1	0	0	0	1	0.5	TRNAI-AAU_656	TRNAI-AAU-656	TRNAI-AAU-656
1	0	0	0	1	0.5	TRNAI-AAU_657	TRNAI-AAU-657	TRNAI-AAU-657
1	0	0	0	1	0.5	TRNAI-AAU_658	TRNAI-AAU-658	TRNAI-AAU-658
1	0	0	0	1	0.5	TRNAI-AAU_659	TRNAI-AAU-659	TRNAI-AAU-659
1	0	0	0	1	0.5	TRNAI-AAU_66	TRNAI-AAU-66	TRNAI-AAU-66
1	0	0	0	1	0.5	TRNAI-AAU_660	TRNAI-AAU-660	TRNAI-AAU-660
1	0	0	0	1	0.5	TRNAI-AAU_661	TRNAI-AAU-661	TRNAI-AAU-661
1	0	0	0	1	0.5	TRNAI-AAU_662	TRNAI-AAU-662	TRNAI-AAU-662
1	0	0	0	1	0.5	TRNAI-AAU_663	TRNAI-AAU-663	TRNAI-AAU-663
1	0	0	0	1	0.5	TRNAI-AAU_664	TRNAI-AAU-664	TRNAI-AAU-664
1	0	0	0	1	0.5	TRNAI-AAU_665	TRNAI-AAU-665	TRNAI-AAU-665
1	0	0	0	1	0.5	TRNAI-AAU_666	TRNAI-AAU-666	TRNAI-AAU-666
1	0	0	0	1	0.5	TRNAI-AAU_667	TRNAI-AAU-667	TRNAI-AAU-667
1	0	0	0	1	0.5	TRNAI-AAU_668	TRNAI-AAU-668	TRNAI-AAU-668
1	0	0	0	1	0.5	TRNAI-AAU_669	TRNAI-AAU-669	TRNAI-AAU-669
1	0	0	0	1	0.5	TRNAI-AAU_67	TRNAI-AAU-67	TRNAI-AAU-67
1	0	0	0	1	0.5	TRNAI-AAU_670	TRNAI-AAU-670	TRNAI-AAU-670
1	0	0	0	1	0.5	TRNAI-AAU_671	TRNAI-AAU-671	TRNAI-AAU-671
1	0	0	0	1	0.5	TRNAI-AAU_672	TRNAI-AAU-672	TRNAI-AAU-672
1	0	0	0	1	0.5	TRNAI-AAU_673	TRNAI-AAU-673	TRNAI-AAU-673
1	0	0	0	1	0.5	TRNAI-AAU_674	TRNAI-AAU-674	TRNAI-AAU-674
1	0	0	0	1	0.5	TRNAI-AAU_675	TRNAI-AAU-675	TRNAI-AAU-675
1	0	0	0	1	0.5	TRNAI-AAU_676	TRNAI-AAU-676	TRNAI-AAU-676
1	0	0	0	1	0.5	TRNAI-AAU_68	TRNAI-AAU-68	TRNAI-AAU-68
1	0	0	0	1	0.5	TRNAI-AAU_69	TRNAI-AAU-69	TRNAI-AAU-69
1	0	0	0	1	0.5	TRNAI-AAU_7	TRNAI-AAU-7	TRNAI-AAU-7
1	0	0	0	1	0.5	TRNAI-AAU_70	TRNAI-AAU-70	TRNAI-AAU-70
1	0	0	0	1	0.5	TRNAI-AAU_71	TRNAI-AAU-71	TRNAI-AAU-71
1	0	0	0	1	0.5	TRNAI-AAU_72	TRNAI-AAU-72	TRNAI-AAU-72
1	0	0	0	1	0.5	TRNAI-AAU_73	TRNAI-AAU-73	TRNAI-AAU-73
1	0	0	0	1	0.5	TRNAI-AAU_74	TRNAI-AAU-74	TRNAI-AAU-74
1	0	0	0	1	0.5	TRNAI-AAU_75	TRNAI-AAU-75	TRNAI-AAU-75
1	0	0	0	1	0.5	TRNAI-AAU_76	TRNAI-AAU-76	TRNAI-AAU-76
1	0	0	0	1	0.5	TRNAI-AAU_77	TRNAI-AAU-77	TRNAI-AAU-77
1	0	0	0	1	0.5	TRNAI-AAU_78	TRNAI-AAU-78	TRNAI-AAU-78
1	0	0	0	1	0.5	TRNAI-AAU_79	TRNAI-AAU-79	TRNAI-AAU-79
1	0	0	0	1	0.5	TRNAI-AAU_8	TRNAI-AAU-8	TRNAI-AAU-8
1	0	0	0	1	0.5	TRNAI-AAU_80	TRNAI-AAU-80	TRNAI-AAU-80
1	0	0	0	1	0.5	TRNAI-AAU_81	TRNAI-AAU-81	TRNAI-AAU-81
1	0	0	0	1	0.5	TRNAI-AAU_82	TRNAI-AAU-82	TRNAI-AAU-82
1	0	0	0	1	0.5	TRNAI-AAU_83	TRNAI-AAU-83	TRNAI-AAU-83
1	0	0	0	1	0.5	TRNAI-AAU_84	TRNAI-AAU-84	TRNAI-AAU-84
1	0	0	0	1	0.5	TRNAI-AAU_85	TRNAI-AAU-85	TRNAI-AAU-85
1	0	0	0	1	0.5	TRNAI-AAU_86	TRNAI-AAU-86	TRNAI-AAU-86
1	0	0	0	1	0.5	TRNAI-AAU_87	TRNAI-AAU-87	TRNAI-AAU-87
1	0	0	0	1	0.5	TRNAI-AAU_88	TRNAI-AAU-88	TRNAI-AAU-88
1	0	0	0	1	0.5	TRNAI-AAU_89	TRNAI-AAU-89	TRNAI-AAU-89
1	0	0	0	1	0.5	TRNAI-AAU_9	TRNAI-AAU-9	TRNAI-AAU-9
1	0	0	0	1	0.5	TRNAI-AAU_90	TRNAI-AAU-90	TRNAI-AAU-90
1	0	0	0	1	0.5	TRNAI-AAU_91	TRNAI-AAU-91	TRNAI-AAU-91
1	0	0	0	1	0.5	TRNAI-AAU_92	TRNAI-AAU-92	TRNAI-AAU-92
1	0	0	0	1	0.5	TRNAI-AAU_93	TRNAI-AAU-93	TRNAI-AAU-93
1	0	0	0	1	0.5	TRNAI-AAU_94	TRNAI-AAU-94	TRNAI-AAU-94
1	0	0	0	1	0.5	TRNAI-AAU_95	TRNAI-AAU-95	TRNAI-AAU-95
1	0	0	0	1	0.5	TRNAI-AAU_96	TRNAI-AAU-96	TRNAI-AAU-96
1	0	0	0	1	0.5	TRNAI-AAU_97	TRNAI-AAU-97	TRNAI-AAU-97
1	0	0	0	1	0.5	TRNAI-AAU_98	TRNAI-AAU-98	TRNAI-AAU-98
1	0	0	0	1	0.5	TRNAI-AAU_99	TRNAI-AAU-99	TRNAI-AAU-99
1	0	0	0	1	0.5	TRNAI-GAU	TRNAI-GAU	TRNAI-GAU
1	0	0	0	1	0.5	TRNAI-GAU_1	TRNAI-GAU-1	TRNAI-GAU-1
1	0	0	0	1	0.5	TRNAI-GAU_10	TRNAI-GAU-10	TRNAI-GAU-10
1	0	0	0	1	0.5	TRNAI-GAU_11	TRNAI-GAU-11	TRNAI-GAU-11
1	0	0	0	1	0.5	TRNAI-GAU_12	TRNAI-GAU-12	TRNAI-GAU-12
1	0	0	0	1	0.5	TRNAI-GAU_13	TRNAI-GAU-13	TRNAI-GAU-13
1	0	0	0	1	0.5	TRNAI-GAU_14	TRNAI-GAU-14	TRNAI-GAU-14
1	0	0	0	1	0.5	TRNAI-GAU_15	TRNAI-GAU-15	TRNAI-GAU-15
1	0	0	0	1	0.5	TRNAI-GAU_16	TRNAI-GAU-16	TRNAI-GAU-16
1	0	0	0	1	0.5	TRNAI-GAU_17	TRNAI-GAU-17	TRNAI-GAU-17
1	0	0	0	1	0.5	TRNAI-GAU_18	TRNAI-GAU-18	TRNAI-GAU-18
1	0	0	0	1	0.5	TRNAI-GAU_19	TRNAI-GAU-19	TRNAI-GAU-19
1	0	0	0	1	0.5	TRNAI-GAU_2	TRNAI-GAU-2	TRNAI-GAU-2
1	0	0	0	1	0.5	TRNAI-GAU_20	TRNAI-GAU-20	TRNAI-GAU-20
1	0	0	0	1	0.5	TRNAI-GAU_21	TRNAI-GAU-21	TRNAI-GAU-21
1	0	0	0	1	0.5	TRNAI-GAU_22	TRNAI-GAU-22	TRNAI-GAU-22
1	0	0	0	1	0.5	TRNAI-GAU_23	TRNAI-GAU-23	TRNAI-GAU-23
1	0	0	0	1	0.5	TRNAI-GAU_3	TRNAI-GAU-3	TRNAI-GAU-3
1	0	0	0	1	0.5	TRNAI-GAU_4	TRNAI-GAU-4	TRNAI-GAU-4
1	0	0	0	1	0.5	TRNAI-GAU_5	TRNAI-GAU-5	TRNAI-GAU-5
1	0	0	0	1	0.5	TRNAI-GAU_6	TRNAI-GAU-6	TRNAI-GAU-6
1	0	0	0	1	0.5	TRNAI-GAU_7	TRNAI-GAU-7	TRNAI-GAU-7
1	0	0	0	1	0.5	TRNAI-GAU_8	TRNAI-GAU-8	TRNAI-GAU-8
1	0	0	0	1	0.5	TRNAI-GAU_9	TRNAI-GAU-9	TRNAI-GAU-9
1	0	0	0	1	0.5	TRNAI-UAU	TRNAI-UAU	TRNAI-UAU
1	0	0	0	1	0.5	TRNAI-UAU_1	TRNAI-UAU-1	TRNAI-UAU-1
1	0	0	0	1	0.5	TRNAI-UAU_10	TRNAI-UAU-10	TRNAI-UAU-10
1	0	0	0	1	0.5	TRNAI-UAU_100	TRNAI-UAU-100	TRNAI-UAU-100
1	0	0	0	1	0.5	TRNAI-UAU_101	TRNAI-UAU-101	TRNAI-UAU-101
1	0	0	0	1	0.5	TRNAI-UAU_102	TRNAI-UAU-102	TRNAI-UAU-102
1	0	0	0	1	0.5	TRNAI-UAU_103	TRNAI-UAU-103	TRNAI-UAU-103
1	0	0	0	1	0.5	TRNAI-UAU_104	TRNAI-UAU-104	TRNAI-UAU-104
1	0	0	0	1	0.5	TRNAI-UAU_105	TRNAI-UAU-105	TRNAI-UAU-105
1	0	0	0	1	0.5	TRNAI-UAU_106	TRNAI-UAU-106	TRNAI-UAU-106
1	0	0	0	1	0.5	TRNAI-UAU_107	TRNAI-UAU-107	TRNAI-UAU-107
1	0	0	0	1	0.5	TRNAI-UAU_108	TRNAI-UAU-108	TRNAI-UAU-108
1	0	0	0	1	0.5	TRNAI-UAU_109	TRNAI-UAU-109	TRNAI-UAU-109
1	0	0	0	1	0.5	TRNAI-UAU_11	TRNAI-UAU-11	TRNAI-UAU-11
1	0	0	0	1	0.5	TRNAI-UAU_110	TRNAI-UAU-110	TRNAI-UAU-110
1	0	0	0	1	0.5	TRNAI-UAU_111	TRNAI-UAU-111	TRNAI-UAU-111
1	0	0	0	1	0.5	TRNAI-UAU_112	TRNAI-UAU-112	TRNAI-UAU-112
1	0	0	0	1	0.5	TRNAI-UAU_113	TRNAI-UAU-113	TRNAI-UAU-113
1	0	0	0	1	0.5	TRNAI-UAU_114	TRNAI-UAU-114	TRNAI-UAU-114
1	0	0	0	1	0.5	TRNAI-UAU_115	TRNAI-UAU-115	TRNAI-UAU-115
1	0	0	0	1	0.5	TRNAI-UAU_116	TRNAI-UAU-116	TRNAI-UAU-116
1	0	0	0	1	0.5	TRNAI-UAU_117	TRNAI-UAU-117	TRNAI-UAU-117
1	0	0	0	1	0.5	TRNAI-UAU_118	TRNAI-UAU-118	TRNAI-UAU-118
1	0	0	0	1	0.5	TRNAI-UAU_119	TRNAI-UAU-119	TRNAI-UAU-119
1	0	0	0	1	0.5	TRNAI-UAU_12	TRNAI-UAU-12	TRNAI-UAU-12
1	0	0	0	1	0.5	TRNAI-UAU_120	TRNAI-UAU-120	TRNAI-UAU-120
1	0	0	0	1	0.5	TRNAI-UAU_121	TRNAI-UAU-121	TRNAI-UAU-121
1	0	0	0	1	0.5	TRNAI-UAU_122	TRNAI-UAU-122	TRNAI-UAU-122
1	0	0	0	1	0.5	TRNAI-UAU_123	TRNAI-UAU-123	TRNAI-UAU-123
1	0	0	0	1	0.5	TRNAI-UAU_124	TRNAI-UAU-124	TRNAI-UAU-124
1	0	0	0	1	0.5	TRNAI-UAU_125	TRNAI-UAU-125	TRNAI-UAU-125
1	0	0	0	1	0.5	TRNAI-UAU_126	TRNAI-UAU-126	TRNAI-UAU-126
1	0	0	0	1	0.5	TRNAI-UAU_127	TRNAI-UAU-127	TRNAI-UAU-127
1	0	0	0	1	0.5	TRNAI-UAU_128	TRNAI-UAU-128	TRNAI-UAU-128
1	0	0	0	1	0.5	TRNAI-UAU_129	TRNAI-UAU-129	TRNAI-UAU-129
1	0	0	0	1	0.5	TRNAI-UAU_13	TRNAI-UAU-13	TRNAI-UAU-13
1	0	0	0	1	0.5	TRNAI-UAU_130	TRNAI-UAU-130	TRNAI-UAU-130
1	0	0	0	1	0.5	TRNAI-UAU_131	TRNAI-UAU-131	TRNAI-UAU-131
1	0	0	0	1	0.5	TRNAI-UAU_132	TRNAI-UAU-132	TRNAI-UAU-132
1	0	0	0	1	0.5	TRNAI-UAU_133	TRNAI-UAU-133	TRNAI-UAU-133
1	0	0	0	1	0.5	TRNAI-UAU_134	TRNAI-UAU-134	TRNAI-UAU-134
1	0	0	0	1	0.5	TRNAI-UAU_135	TRNAI-UAU-135	TRNAI-UAU-135
1	0	0	0	1	0.5	TRNAI-UAU_136	TRNAI-UAU-136	TRNAI-UAU-136
1	0	0	0	1	0.5	TRNAI-UAU_137	TRNAI-UAU-137	TRNAI-UAU-137
1	0	0	0	1	0.5	TRNAI-UAU_138	TRNAI-UAU-138	TRNAI-UAU-138
1	0	0	0	1	0.5	TRNAI-UAU_139	TRNAI-UAU-139	TRNAI-UAU-139
1	0	0	0	1	0.5	TRNAI-UAU_14	TRNAI-UAU-14	TRNAI-UAU-14
1	0	0	0	1	0.5	TRNAI-UAU_140	TRNAI-UAU-140	TRNAI-UAU-140
1	0	0	0	1	0.5	TRNAI-UAU_141	TRNAI-UAU-141	TRNAI-UAU-141
1	0	0	0	1	0.5	TRNAI-UAU_142	TRNAI-UAU-142	TRNAI-UAU-142
1	0	0	0	1	0.5	TRNAI-UAU_143	TRNAI-UAU-143	TRNAI-UAU-143
1	0	0	0	1	0.5	TRNAI-UAU_144	TRNAI-UAU-144	TRNAI-UAU-144
1	0	0	0	1	0.5	TRNAI-UAU_145	TRNAI-UAU-145	TRNAI-UAU-145
1	0	0	0	1	0.5	TRNAI-UAU_146	TRNAI-UAU-146	TRNAI-UAU-146
1	0	0	0	1	0.5	TRNAI-UAU_147	TRNAI-UAU-147	TRNAI-UAU-147
1	0	0	0	1	0.5	TRNAI-UAU_148	TRNAI-UAU-148	TRNAI-UAU-148
1	0	0	0	1	0.5	TRNAI-UAU_149	TRNAI-UAU-149	TRNAI-UAU-149
1	0	0	0	1	0.5	TRNAI-UAU_15	TRNAI-UAU-15	TRNAI-UAU-15
1	0	0	0	1	0.5	TRNAI-UAU_150	TRNAI-UAU-150	TRNAI-UAU-150
1	0	0	0	1	0.5	TRNAI-UAU_151	TRNAI-UAU-151	TRNAI-UAU-151
1	0	0	0	1	0.5	TRNAI-UAU_152	TRNAI-UAU-152	TRNAI-UAU-152
1	0	0	0	1	0.5	TRNAI-UAU_153	TRNAI-UAU-153	TRNAI-UAU-153
1	0	0	0	1	0.5	TRNAI-UAU_154	TRNAI-UAU-154	TRNAI-UAU-154
1	0	0	0	1	0.5	TRNAI-UAU_155	TRNAI-UAU-155	TRNAI-UAU-155
1	0	0	0	1	0.5	TRNAI-UAU_156	TRNAI-UAU-156	TRNAI-UAU-156
1	0	0	0	1	0.5	TRNAI-UAU_157	TRNAI-UAU-157	TRNAI-UAU-157
1	0	0	0	1	0.5	TRNAI-UAU_158	TRNAI-UAU-158	TRNAI-UAU-158
1	0	0	0	1	0.5	TRNAI-UAU_159	TRNAI-UAU-159	TRNAI-UAU-159
1	0	0	0	1	0.5	TRNAI-UAU_16	TRNAI-UAU-16	TRNAI-UAU-16
1	0	0	0	1	0.5	TRNAI-UAU_160	TRNAI-UAU-160	TRNAI-UAU-160
1	0	0	0	1	0.5	TRNAI-UAU_161	TRNAI-UAU-161	TRNAI-UAU-161
1	0	0	0	1	0.5	TRNAI-UAU_162	TRNAI-UAU-162	TRNAI-UAU-162
1	0	0	0	1	0.5	TRNAI-UAU_163	TRNAI-UAU-163	TRNAI-UAU-163
1	0	0	0	1	0.5	TRNAI-UAU_164	TRNAI-UAU-164	TRNAI-UAU-164
1	0	0	0	1	0.5	TRNAI-UAU_165	TRNAI-UAU-165	TRNAI-UAU-165
1	0	0	0	1	0.5	TRNAI-UAU_166	TRNAI-UAU-166	TRNAI-UAU-166
1	0	0	0	1	0.5	TRNAI-UAU_167	TRNAI-UAU-167	TRNAI-UAU-167
1	0	0	0	1	0.5	TRNAI-UAU_168	TRNAI-UAU-168	TRNAI-UAU-168
1	0	0	0	1	0.5	TRNAI-UAU_169	TRNAI-UAU-169	TRNAI-UAU-169
1	0	0	0	1	0.5	TRNAI-UAU_17	TRNAI-UAU-17	TRNAI-UAU-17
1	0	0	0	1	0.5	TRNAI-UAU_170	TRNAI-UAU-170	TRNAI-UAU-170
1	0	0	0	1	0.5	TRNAI-UAU_171	TRNAI-UAU-171	TRNAI-UAU-171
1	0	0	0	1	0.5	TRNAI-UAU_172	TRNAI-UAU-172	TRNAI-UAU-172
1	0	0	0	1	0.5	TRNAI-UAU_173	TRNAI-UAU-173	TRNAI-UAU-173
1	0	0	0	1	0.5	TRNAI-UAU_174	TRNAI-UAU-174	TRNAI-UAU-174
1	0	0	0	1	0.5	TRNAI-UAU_175	TRNAI-UAU-175	TRNAI-UAU-175
1	0	0	0	1	0.5	TRNAI-UAU_176	TRNAI-UAU-176	TRNAI-UAU-176
1	0	0	0	1	0.5	TRNAI-UAU_177	TRNAI-UAU-177	TRNAI-UAU-177
1	0	0	0	1	0.5	TRNAI-UAU_178	TRNAI-UAU-178	TRNAI-UAU-178
1	0	0	0	1	0.5	TRNAI-UAU_179	TRNAI-UAU-179	TRNAI-UAU-179
1	0	0	0	1	0.5	TRNAI-UAU_18	TRNAI-UAU-18	TRNAI-UAU-18
1	0	0	0	1	0.5	TRNAI-UAU_180	TRNAI-UAU-180	TRNAI-UAU-180
1	0	0	0	1	0.5	TRNAI-UAU_181	TRNAI-UAU-181	TRNAI-UAU-181
1	0	0	0	1	0.5	TRNAI-UAU_182	TRNAI-UAU-182	TRNAI-UAU-182
1	0	0	0	1	0.5	TRNAI-UAU_183	TRNAI-UAU-183	TRNAI-UAU-183
1	0	0	0	1	0.5	TRNAI-UAU_184	TRNAI-UAU-184	TRNAI-UAU-184
1	0	0	0	1	0.5	TRNAI-UAU_185	TRNAI-UAU-185	TRNAI-UAU-185
1	0	0	0	1	0.5	TRNAI-UAU_186	TRNAI-UAU-186	TRNAI-UAU-186
1	0	0	0	1	0.5	TRNAI-UAU_187	TRNAI-UAU-187	TRNAI-UAU-187
1	0	0	0	1	0.5	TRNAI-UAU_188	TRNAI-UAU-188	TRNAI-UAU-188
1	0	0	0	1	0.5	TRNAI-UAU_189	TRNAI-UAU-189	TRNAI-UAU-189
1	0	0	0	1	0.5	TRNAI-UAU_19	TRNAI-UAU-19	TRNAI-UAU-19
1	0	0	0	1	0.5	TRNAI-UAU_190	TRNAI-UAU-190	TRNAI-UAU-190
1	0	0	0	1	0.5	TRNAI-UAU_191	TRNAI-UAU-191	TRNAI-UAU-191
1	0	0	0	1	0.5	TRNAI-UAU_192	TRNAI-UAU-192	TRNAI-UAU-192
1	0	0	0	1	0.5	TRNAI-UAU_193	TRNAI-UAU-193	TRNAI-UAU-193
1	0	0	0	1	0.5	TRNAI-UAU_194	TRNAI-UAU-194	TRNAI-UAU-194
1	0	0	0	1	0.5	TRNAI-UAU_195	TRNAI-UAU-195	TRNAI-UAU-195
1	0	0	0	1	0.5	TRNAI-UAU_196	TRNAI-UAU-196	TRNAI-UAU-196
1	0	0	0	1	0.5	TRNAI-UAU_197	TRNAI-UAU-197	TRNAI-UAU-197
1	0	0	0	1	0.5	TRNAI-UAU_198	TRNAI-UAU-198	TRNAI-UAU-198
1	0	0	0	1	0.5	TRNAI-UAU_199	TRNAI-UAU-199	TRNAI-UAU-199
1	0	0	0	1	0.5	TRNAI-UAU_2	TRNAI-UAU-2	TRNAI-UAU-2
1	0	0	0	1	0.5	TRNAI-UAU_20	TRNAI-UAU-20	TRNAI-UAU-20
1	0	0	0	1	0.5	TRNAI-UAU_200	TRNAI-UAU-200	TRNAI-UAU-200
1	0	0	0	1	0.5	TRNAI-UAU_201	TRNAI-UAU-201	TRNAI-UAU-201
1	0	0	0	1	0.5	TRNAI-UAU_202	TRNAI-UAU-202	TRNAI-UAU-202
1	0	0	0	1	0.5	TRNAI-UAU_203	TRNAI-UAU-203	TRNAI-UAU-203
1	0	0	0	1	0.5	TRNAI-UAU_204	TRNAI-UAU-204	TRNAI-UAU-204
1	0	0	0	1	0.5	TRNAI-UAU_205	TRNAI-UAU-205	TRNAI-UAU-205
1	0	0	0	1	0.5	TRNAI-UAU_206	TRNAI-UAU-206	TRNAI-UAU-206
1	0	0	0	1	0.5	TRNAI-UAU_207	TRNAI-UAU-207	TRNAI-UAU-207
1	0	0	0	1	0.5	TRNAI-UAU_208	TRNAI-UAU-208	TRNAI-UAU-208
1	0	0	0	1	0.5	TRNAI-UAU_209	TRNAI-UAU-209	TRNAI-UAU-209
1	0	0	0	1	0.5	TRNAI-UAU_21	TRNAI-UAU-21	TRNAI-UAU-21
1	0	0	0	1	0.5	TRNAI-UAU_210	TRNAI-UAU-210	TRNAI-UAU-210
1	0	0	0	1	0.5	TRNAI-UAU_211	TRNAI-UAU-211	TRNAI-UAU-211
1	0	0	0	1	0.5	TRNAI-UAU_212	TRNAI-UAU-212	TRNAI-UAU-212
1	0	0	0	1	0.5	TRNAI-UAU_213	TRNAI-UAU-213	TRNAI-UAU-213
1	0	0	0	1	0.5	TRNAI-UAU_214	TRNAI-UAU-214	TRNAI-UAU-214
1	0	0	0	1	0.5	TRNAI-UAU_215	TRNAI-UAU-215	TRNAI-UAU-215
1	0	0	0	1	0.5	TRNAI-UAU_216	TRNAI-UAU-216	TRNAI-UAU-216
1	0	0	0	1	0.5	TRNAI-UAU_217	TRNAI-UAU-217	TRNAI-UAU-217
1	0	0	0	1	0.5	TRNAI-UAU_218	TRNAI-UAU-218	TRNAI-UAU-218
1	0	0	0	1	0.5	TRNAI-UAU_219	TRNAI-UAU-219	TRNAI-UAU-219
1	0	0	0	1	0.5	TRNAI-UAU_22	TRNAI-UAU-22	TRNAI-UAU-22
1	0	0	0	1	0.5	TRNAI-UAU_220	TRNAI-UAU-220	TRNAI-UAU-220
1	0	0	0	1	0.5	TRNAI-UAU_221	TRNAI-UAU-221	TRNAI-UAU-221
1	0	0	0	1	0.5	TRNAI-UAU_222	TRNAI-UAU-222	TRNAI-UAU-222
1	0	0	0	1	0.5	TRNAI-UAU_223	TRNAI-UAU-223	TRNAI-UAU-223
1	0	0	0	1	0.5	TRNAI-UAU_224	TRNAI-UAU-224	TRNAI-UAU-224
1	0	0	0	1	0.5	TRNAI-UAU_225	TRNAI-UAU-225	TRNAI-UAU-225
1	0	0	0	1	0.5	TRNAI-UAU_226	TRNAI-UAU-226	TRNAI-UAU-226
1	0	0	0	1	0.5	TRNAI-UAU_227	TRNAI-UAU-227	TRNAI-UAU-227
1	0	0	0	1	0.5	TRNAI-UAU_228	TRNAI-UAU-228	TRNAI-UAU-228
1	0	0	0	1	0.5	TRNAI-UAU_229	TRNAI-UAU-229	TRNAI-UAU-229
1	0	0	0	1	0.5	TRNAI-UAU_23	TRNAI-UAU-23	TRNAI-UAU-23
1	0	0	0	1	0.5	TRNAI-UAU_230	TRNAI-UAU-230	TRNAI-UAU-230
1	0	0	0	1	0.5	TRNAI-UAU_231	TRNAI-UAU-231	TRNAI-UAU-231
1	0	0	0	1	0.5	TRNAI-UAU_232	TRNAI-UAU-232	TRNAI-UAU-232
1	0	0	0	1	0.5	TRNAI-UAU_233	TRNAI-UAU-233	TRNAI-UAU-233
1	0	0	0	1	0.5	TRNAI-UAU_234	TRNAI-UAU-234	TRNAI-UAU-234
1	0	0	0	1	0.5	TRNAI-UAU_235	TRNAI-UAU-235	TRNAI-UAU-235
1	0	0	0	1	0.5	TRNAI-UAU_236	TRNAI-UAU-236	TRNAI-UAU-236
1	0	0	0	1	0.5	TRNAI-UAU_237	TRNAI-UAU-237	TRNAI-UAU-237
1	0	0	0	1	0.5	TRNAI-UAU_238	TRNAI-UAU-238	TRNAI-UAU-238
1	0	0	0	1	0.5	TRNAI-UAU_239	TRNAI-UAU-239	TRNAI-UAU-239
1	0	0	0	1	0.5	TRNAI-UAU_24	TRNAI-UAU-24	TRNAI-UAU-24
1	0	0	0	1	0.5	TRNAI-UAU_240	TRNAI-UAU-240	TRNAI-UAU-240
1	0	0	0	1	0.5	TRNAI-UAU_241	TRNAI-UAU-241	TRNAI-UAU-241
1	0	0	0	1	0.5	TRNAI-UAU_242	TRNAI-UAU-242	TRNAI-UAU-242
1	0	0	0	1	0.5	TRNAI-UAU_243	TRNAI-UAU-243	TRNAI-UAU-243
1	0	0	0	1	0.5	TRNAI-UAU_244	TRNAI-UAU-244	TRNAI-UAU-244
1	0	0	0	1	0.5	TRNAI-UAU_245	TRNAI-UAU-245	TRNAI-UAU-245
1	0	0	0	1	0.5	TRNAI-UAU_246	TRNAI-UAU-246	TRNAI-UAU-246
1	0	0	0	1	0.5	TRNAI-UAU_247	TRNAI-UAU-247	TRNAI-UAU-247
1	0	0	0	1	0.5	TRNAI-UAU_248	TRNAI-UAU-248	TRNAI-UAU-248
1	0	0	0	1	0.5	TRNAI-UAU_249	TRNAI-UAU-249	TRNAI-UAU-249
1	0	0	0	1	0.5	TRNAI-UAU_25	TRNAI-UAU-25	TRNAI-UAU-25
1	0	0	0	1	0.5	TRNAI-UAU_250	TRNAI-UAU-250	TRNAI-UAU-250
1	0	0	0	1	0.5	TRNAI-UAU_251	TRNAI-UAU-251	TRNAI-UAU-251
1	0	0	0	1	0.5	TRNAI-UAU_252	TRNAI-UAU-252	TRNAI-UAU-252
1	0	0	0	1	0.5	TRNAI-UAU_253	TRNAI-UAU-253	TRNAI-UAU-253
1	0	0	0	1	0.5	TRNAI-UAU_254	TRNAI-UAU-254	TRNAI-UAU-254
1	0	0	0	1	0.5	TRNAI-UAU_255	TRNAI-UAU-255	TRNAI-UAU-255
1	0	0	0	1	0.5	TRNAI-UAU_256	TRNAI-UAU-256	TRNAI-UAU-256
1	0	0	0	1	0.5	TRNAI-UAU_26	TRNAI-UAU-26	TRNAI-UAU-26
1	0	0	0	1	0.5	TRNAI-UAU_27	TRNAI-UAU-27	TRNAI-UAU-27
1	0	0	0	1	0.5	TRNAI-UAU_28	TRNAI-UAU-28	TRNAI-UAU-28
1	0	0	0	1	0.5	TRNAI-UAU_29	TRNAI-UAU-29	TRNAI-UAU-29
1	0	0	0	1	0.5	TRNAI-UAU_3	TRNAI-UAU-3	TRNAI-UAU-3
1	0	0	0	1	0.5	TRNAI-UAU_30	TRNAI-UAU-30	TRNAI-UAU-30
1	0	0	0	1	0.5	TRNAI-UAU_31	TRNAI-UAU-31	TRNAI-UAU-31
1	0	0	0	1	0.5	TRNAI-UAU_32	TRNAI-UAU-32	TRNAI-UAU-32
1	0	0	0	1	0.5	TRNAI-UAU_33	TRNAI-UAU-33	TRNAI-UAU-33
1	0	0	0	1	0.5	TRNAI-UAU_34	TRNAI-UAU-34	TRNAI-UAU-34
1	0	0	0	1	0.5	TRNAI-UAU_35	TRNAI-UAU-35	TRNAI-UAU-35
1	0	0	0	1	0.5	TRNAI-UAU_36	TRNAI-UAU-36	TRNAI-UAU-36
1	0	0	0	1	0.5	TRNAI-UAU_37	TRNAI-UAU-37	TRNAI-UAU-37
1	0	0	0	1	0.5	TRNAI-UAU_38	TRNAI-UAU-38	TRNAI-UAU-38
1	0	0	0	1	0.5	TRNAI-UAU_39	TRNAI-UAU-39	TRNAI-UAU-39
1	0	0	0	1	0.5	TRNAI-UAU_4	TRNAI-UAU-4	TRNAI-UAU-4
1	0	0	0	1	0.5	TRNAI-UAU_40	TRNAI-UAU-40	TRNAI-UAU-40
1	0	0	0	1	0.5	TRNAI-UAU_41	TRNAI-UAU-41	TRNAI-UAU-41
1	0	0	0	1	0.5	TRNAI-UAU_42	TRNAI-UAU-42	TRNAI-UAU-42
1	0	0	0	1	0.5	TRNAI-UAU_43	TRNAI-UAU-43	TRNAI-UAU-43
1	0	0	0	1	0.5	TRNAI-UAU_44	TRNAI-UAU-44	TRNAI-UAU-44
1	0	0	0	1	0.5	TRNAI-UAU_45	TRNAI-UAU-45	TRNAI-UAU-45
1	0	0	0	1	0.5	TRNAI-UAU_46	TRNAI-UAU-46	TRNAI-UAU-46
1	0	0	0	1	0.5	TRNAI-UAU_47	TRNAI-UAU-47	TRNAI-UAU-47
1	0	0	0	1	0.5	TRNAI-UAU_48	TRNAI-UAU-48	TRNAI-UAU-48
1	0	0	0	1	0.5	TRNAI-UAU_49	TRNAI-UAU-49	TRNAI-UAU-49
1	0	0	0	1	0.5	TRNAI-UAU_5	TRNAI-UAU-5	TRNAI-UAU-5
1	0	0	0	1	0.5	TRNAI-UAU_50	TRNAI-UAU-50	TRNAI-UAU-50
1	0	0	0	1	0.5	TRNAI-UAU_51	TRNAI-UAU-51	TRNAI-UAU-51
1	0	0	0	1	0.5	TRNAI-UAU_52	TRNAI-UAU-52	TRNAI-UAU-52
1	0	0	0	1	0.5	TRNAI-UAU_53	TRNAI-UAU-53	TRNAI-UAU-53
1	0	0	0	1	0.5	TRNAI-UAU_54	TRNAI-UAU-54	TRNAI-UAU-54
1	0	0	0	1	0.5	TRNAI-UAU_55	TRNAI-UAU-55	TRNAI-UAU-55
1	0	0	0	1	0.5	TRNAI-UAU_56	TRNAI-UAU-56	TRNAI-UAU-56
1	0	0	0	1	0.5	TRNAI-UAU_57	TRNAI-UAU-57	TRNAI-UAU-57
1	0	0	0	1	0.5	TRNAI-UAU_58	TRNAI-UAU-58	TRNAI-UAU-58
1	0	0	0	1	0.5	TRNAI-UAU_59	TRNAI-UAU-59	TRNAI-UAU-59
1	0	0	0	1	0.5	TRNAI-UAU_6	TRNAI-UAU-6	TRNAI-UAU-6
1	0	0	0	1	0.5	TRNAI-UAU_60	TRNAI-UAU-60	TRNAI-UAU-60
1	0	0	0	1	0.5	TRNAI-UAU_61	TRNAI-UAU-61	TRNAI-UAU-61
1	0	0	0	1	0.5	TRNAI-UAU_62	TRNAI-UAU-62	TRNAI-UAU-62
1	0	0	0	1	0.5	TRNAI-UAU_63	TRNAI-UAU-63	TRNAI-UAU-63
1	0	0	0	1	0.5	TRNAI-UAU_64	TRNAI-UAU-64	TRNAI-UAU-64
1	0	0	0	1	0.5	TRNAI-UAU_65	TRNAI-UAU-65	TRNAI-UAU-65
1	0	0	0	1	0.5	TRNAI-UAU_66	TRNAI-UAU-66	TRNAI-UAU-66
1	0	0	0	1	0.5	TRNAI-UAU_67	TRNAI-UAU-67	TRNAI-UAU-67
1	0	0	0	1	0.5	TRNAI-UAU_68	TRNAI-UAU-68	TRNAI-UAU-68
1	0	0	0	1	0.5	TRNAI-UAU_69	TRNAI-UAU-69	TRNAI-UAU-69
1	0	0	0	1	0.5	TRNAI-UAU_7	TRNAI-UAU-7	TRNAI-UAU-7
1	0	0	0	1	0.5	TRNAI-UAU_70	TRNAI-UAU-70	TRNAI-UAU-70
1	0	0	0	1	0.5	TRNAI-UAU_71	TRNAI-UAU-71	TRNAI-UAU-71
1	0	0	0	1	0.5	TRNAI-UAU_72	TRNAI-UAU-72	TRNAI-UAU-72
1	0	0	0	1	0.5	TRNAI-UAU_73	TRNAI-UAU-73	TRNAI-UAU-73
1	0	0	0	1	0.5	TRNAI-UAU_74	TRNAI-UAU-74	TRNAI-UAU-74
1	0	0	0	1	0.5	TRNAI-UAU_75	TRNAI-UAU-75	TRNAI-UAU-75
1	0	0	0	1	0.5	TRNAI-UAU_76	TRNAI-UAU-76	TRNAI-UAU-76
1	0	0	0	1	0.5	TRNAI-UAU_77	TRNAI-UAU-77	TRNAI-UAU-77
1	0	0	0	1	0.5	TRNAI-UAU_78	TRNAI-UAU-78	TRNAI-UAU-78
1	0	0	0	1	0.5	TRNAI-UAU_79	TRNAI-UAU-79	TRNAI-UAU-79
1	0	0	0	1	0.5	TRNAI-UAU_8	TRNAI-UAU-8	TRNAI-UAU-8
1	0	0	0	1	0.5	TRNAI-UAU_80	TRNAI-UAU-80	TRNAI-UAU-80
1	0	0	0	1	0.5	TRNAI-UAU_81	TRNAI-UAU-81	TRNAI-UAU-81
1	0	0	0	1	0.5	TRNAI-UAU_82	TRNAI-UAU-82	TRNAI-UAU-82
1	0	0	0	1	0.5	TRNAI-UAU_83	TRNAI-UAU-83	TRNAI-UAU-83
1	0	0	0	1	0.5	TRNAI-UAU_84	TRNAI-UAU-84	TRNAI-UAU-84
1	0	0	0	1	0.5	TRNAI-UAU_85	TRNAI-UAU-85	TRNAI-UAU-85
1	0	0	0	1	0.5	TRNAI-UAU_86	TRNAI-UAU-86	TRNAI-UAU-86
1	0	0	0	1	0.5	TRNAI-UAU_87	TRNAI-UAU-87	TRNAI-UAU-87
1	0	0	0	1	0.5	TRNAI-UAU_88	TRNAI-UAU-88	TRNAI-UAU-88
1	0	0	0	1	0.5	TRNAI-UAU_89	TRNAI-UAU-89	TRNAI-UAU-89
1	0	0	0	1	0.5	TRNAI-UAU_9	TRNAI-UAU-9	TRNAI-UAU-9
1	0	0	0	1	0.5	TRNAI-UAU_90	TRNAI-UAU-90	TRNAI-UAU-90
1	0	0	0	1	0.5	TRNAI-UAU_91	TRNAI-UAU-91	TRNAI-UAU-91
1	0	0	0	1	0.5	TRNAI-UAU_92	TRNAI-UAU-92	TRNAI-UAU-92
1	0	0	0	1	0.5	TRNAI-UAU_93	TRNAI-UAU-93	TRNAI-UAU-93
1	0	0	0	1	0.5	TRNAI-UAU_94	TRNAI-UAU-94	TRNAI-UAU-94
1	0	0	0	1	0.5	TRNAI-UAU_95	TRNAI-UAU-95	TRNAI-UAU-95
1	0	0	0	1	0.5	TRNAI-UAU_96	TRNAI-UAU-96	TRNAI-UAU-96
1	0	0	0	1	0.5	TRNAI-UAU_97	TRNAI-UAU-97	TRNAI-UAU-97
1	0	0	0	1	0.5	TRNAI-UAU_98	TRNAI-UAU-98	TRNAI-UAU-98
1	0	0	0	1	0.5	TRNAI-UAU_99	TRNAI-UAU-99	TRNAI-UAU-99
1	0	0	0	1	0.5	TRNAK-CUU	TRNAK-CUU	TRNAK-CUU
1	0	0	0	1	0.5	TRNAK-CUU_1	TRNAK-CUU-1	TRNAK-CUU-1
1	0	0	0	1	0.5	TRNAK-CUU_10	TRNAK-CUU-10	TRNAK-CUU-10
1	0	0	0	1	0.5	TRNAK-CUU_100	TRNAK-CUU-100	TRNAK-CUU-100
1	0	0	0	1	0.5	TRNAK-CUU_101	TRNAK-CUU-101	TRNAK-CUU-101
1	0	0	0	1	0.5	TRNAK-CUU_102	TRNAK-CUU-102	TRNAK-CUU-102
1	0	0	0	1	0.5	TRNAK-CUU_103	TRNAK-CUU-103	TRNAK-CUU-103
1	0	0	0	1	0.5	TRNAK-CUU_104	TRNAK-CUU-104	TRNAK-CUU-104
1	0	0	0	1	0.5	TRNAK-CUU_105	TRNAK-CUU-105	TRNAK-CUU-105
1	0	0	0	1	0.5	TRNAK-CUU_106	TRNAK-CUU-106	TRNAK-CUU-106
1	0	0	0	1	0.5	TRNAK-CUU_107	TRNAK-CUU-107	TRNAK-CUU-107
1	0	0	0	1	0.5	TRNAK-CUU_108	TRNAK-CUU-108	TRNAK-CUU-108
1	0	0	0	1	0.5	TRNAK-CUU_109	TRNAK-CUU-109	TRNAK-CUU-109
1	0	0	0	1	0.5	TRNAK-CUU_11	TRNAK-CUU-11	TRNAK-CUU-11
1	0	0	0	1	0.5	TRNAK-CUU_110	TRNAK-CUU-110	TRNAK-CUU-110
1	0	0	0	1	0.5	TRNAK-CUU_111	TRNAK-CUU-111	TRNAK-CUU-111
1	0	0	0	1	0.5	TRNAK-CUU_112	TRNAK-CUU-112	TRNAK-CUU-112
1	0	0	0	1	0.5	TRNAK-CUU_113	TRNAK-CUU-113	TRNAK-CUU-113
1	0	0	0	1	0.5	TRNAK-CUU_114	TRNAK-CUU-114	TRNAK-CUU-114
1	0	0	0	1	0.5	TRNAK-CUU_115	TRNAK-CUU-115	TRNAK-CUU-115
1	0	0	0	1	0.5	TRNAK-CUU_116	TRNAK-CUU-116	TRNAK-CUU-116
1	0	0	0	1	0.5	TRNAK-CUU_117	TRNAK-CUU-117	TRNAK-CUU-117
1	0	0	0	1	0.5	TRNAK-CUU_118	TRNAK-CUU-118	TRNAK-CUU-118
1	0	0	0	1	0.5	TRNAK-CUU_119	TRNAK-CUU-119	TRNAK-CUU-119
1	0	0	0	1	0.5	TRNAK-CUU_12	TRNAK-CUU-12	TRNAK-CUU-12
1	0	0	0	1	0.5	TRNAK-CUU_120	TRNAK-CUU-120	TRNAK-CUU-120
1	0	0	0	1	0.5	TRNAK-CUU_121	TRNAK-CUU-121	TRNAK-CUU-121
1	0	0	0	1	0.5	TRNAK-CUU_122	TRNAK-CUU-122	TRNAK-CUU-122
1	0	0	0	1	0.5	TRNAK-CUU_123	TRNAK-CUU-123	TRNAK-CUU-123
1	0	0	0	1	0.5	TRNAK-CUU_124	TRNAK-CUU-124	TRNAK-CUU-124
1	0	0	0	1	0.5	TRNAK-CUU_125	TRNAK-CUU-125	TRNAK-CUU-125
1	0	0	0	1	0.5	TRNAK-CUU_126	TRNAK-CUU-126	TRNAK-CUU-126
1	0	0	0	1	0.5	TRNAK-CUU_127	TRNAK-CUU-127	TRNAK-CUU-127
1	0	0	0	1	0.5	TRNAK-CUU_128	TRNAK-CUU-128	TRNAK-CUU-128
1	0	0	0	1	0.5	TRNAK-CUU_129	TRNAK-CUU-129	TRNAK-CUU-129
1	0	0	0	1	0.5	TRNAK-CUU_13	TRNAK-CUU-13	TRNAK-CUU-13
1	0	0	0	1	0.5	TRNAK-CUU_130	TRNAK-CUU-130	TRNAK-CUU-130
1	0	0	0	1	0.5	TRNAK-CUU_131	TRNAK-CUU-131	TRNAK-CUU-131
1	0	0	0	1	0.5	TRNAK-CUU_132	TRNAK-CUU-132	TRNAK-CUU-132
1	0	0	0	1	0.5	TRNAK-CUU_133	TRNAK-CUU-133	TRNAK-CUU-133
1	0	0	0	1	0.5	TRNAK-CUU_134	TRNAK-CUU-134	TRNAK-CUU-134
1	0	0	0	1	0.5	TRNAK-CUU_135	TRNAK-CUU-135	TRNAK-CUU-135
1	0	0	0	1	0.5	TRNAK-CUU_136	TRNAK-CUU-136	TRNAK-CUU-136
1	0	0	0	1	0.5	TRNAK-CUU_137	TRNAK-CUU-137	TRNAK-CUU-137
1	0	0	0	1	0.5	TRNAK-CUU_138	TRNAK-CUU-138	TRNAK-CUU-138
1	0	0	0	1	0.5	TRNAK-CUU_139	TRNAK-CUU-139	TRNAK-CUU-139
1	0	0	0	1	0.5	TRNAK-CUU_14	TRNAK-CUU-14	TRNAK-CUU-14
1	0	0	0	1	0.5	TRNAK-CUU_140	TRNAK-CUU-140	TRNAK-CUU-140
1	0	0	0	1	0.5	TRNAK-CUU_141	TRNAK-CUU-141	TRNAK-CUU-141
1	0	0	0	1	0.5	TRNAK-CUU_142	TRNAK-CUU-142	TRNAK-CUU-142
1	0	0	0	1	0.5	TRNAK-CUU_143	TRNAK-CUU-143	TRNAK-CUU-143
1	0	0	0	1	0.5	TRNAK-CUU_144	TRNAK-CUU-144	TRNAK-CUU-144
1	0	0	0	1	0.5	TRNAK-CUU_145	TRNAK-CUU-145	TRNAK-CUU-145
1	0	0	0	1	0.5	TRNAK-CUU_146	TRNAK-CUU-146	TRNAK-CUU-146
1	0	0	0	1	0.5	TRNAK-CUU_147	TRNAK-CUU-147	TRNAK-CUU-147
1	0	0	0	1	0.5	TRNAK-CUU_148	TRNAK-CUU-148	TRNAK-CUU-148
1	0	0	0	1	0.5	TRNAK-CUU_149	TRNAK-CUU-149	TRNAK-CUU-149
1	0	0	0	1	0.5	TRNAK-CUU_15	TRNAK-CUU-15	TRNAK-CUU-15
1	0	0	0	1	0.5	TRNAK-CUU_150	TRNAK-CUU-150	TRNAK-CUU-150
1	0	0	0	1	0.5	TRNAK-CUU_151	TRNAK-CUU-151	TRNAK-CUU-151
1	0	0	0	1	0.5	TRNAK-CUU_152	TRNAK-CUU-152	TRNAK-CUU-152
1	0	0	0	1	0.5	TRNAK-CUU_153	TRNAK-CUU-153	TRNAK-CUU-153
1	0	0	0	1	0.5	TRNAK-CUU_154	TRNAK-CUU-154	TRNAK-CUU-154
1	0	0	0	1	0.5	TRNAK-CUU_155	TRNAK-CUU-155	TRNAK-CUU-155
1	0	0	0	1	0.5	TRNAK-CUU_156	TRNAK-CUU-156	TRNAK-CUU-156
1	0	0	0	1	0.5	TRNAK-CUU_157	TRNAK-CUU-157	TRNAK-CUU-157
1	0	0	0	1	0.5	TRNAK-CUU_158	TRNAK-CUU-158	TRNAK-CUU-158
1	0	0	0	1	0.5	TRNAK-CUU_159	TRNAK-CUU-159	TRNAK-CUU-159
1	0	0	0	1	0.5	TRNAK-CUU_16	TRNAK-CUU-16	TRNAK-CUU-16
1	0	0	0	1	0.5	TRNAK-CUU_160	TRNAK-CUU-160	TRNAK-CUU-160
1	0	0	0	1	0.5	TRNAK-CUU_161	TRNAK-CUU-161	TRNAK-CUU-161
1	0	0	0	1	0.5	TRNAK-CUU_162	TRNAK-CUU-162	TRNAK-CUU-162
1	0	0	0	1	0.5	TRNAK-CUU_163	TRNAK-CUU-163	TRNAK-CUU-163
1	0	0	0	1	0.5	TRNAK-CUU_164	TRNAK-CUU-164	TRNAK-CUU-164
1	0	0	0	1	0.5	TRNAK-CUU_165	TRNAK-CUU-165	TRNAK-CUU-165
1	0	0	0	1	0.5	TRNAK-CUU_166	TRNAK-CUU-166	TRNAK-CUU-166
1	0	0	0	1	0.5	TRNAK-CUU_167	TRNAK-CUU-167	TRNAK-CUU-167
1	0	0	0	1	0.5	TRNAK-CUU_168	TRNAK-CUU-168	TRNAK-CUU-168
1	0	0	0	1	0.5	TRNAK-CUU_169	TRNAK-CUU-169	TRNAK-CUU-169
1	0	0	0	1	0.5	TRNAK-CUU_17	TRNAK-CUU-17	TRNAK-CUU-17
1	0	0	0	1	0.5	TRNAK-CUU_170	TRNAK-CUU-170	TRNAK-CUU-170
1	0	0	0	1	0.5	TRNAK-CUU_171	TRNAK-CUU-171	TRNAK-CUU-171
1	0	0	0	1	0.5	TRNAK-CUU_172	TRNAK-CUU-172	TRNAK-CUU-172
1	0	0	0	1	0.5	TRNAK-CUU_173	TRNAK-CUU-173	TRNAK-CUU-173
1	0	0	0	1	0.5	TRNAK-CUU_174	TRNAK-CUU-174	TRNAK-CUU-174
1	0	0	0	1	0.5	TRNAK-CUU_175	TRNAK-CUU-175	TRNAK-CUU-175
1	0	0	0	1	0.5	TRNAK-CUU_176	TRNAK-CUU-176	TRNAK-CUU-176
1	0	0	0	1	0.5	TRNAK-CUU_177	TRNAK-CUU-177	TRNAK-CUU-177
1	0	0	0	1	0.5	TRNAK-CUU_178	TRNAK-CUU-178	TRNAK-CUU-178
1	0	0	0	1	0.5	TRNAK-CUU_179	TRNAK-CUU-179	TRNAK-CUU-179
1	0	0	0	1	0.5	TRNAK-CUU_18	TRNAK-CUU-18	TRNAK-CUU-18
1	0	0	0	1	0.5	TRNAK-CUU_180	TRNAK-CUU-180	TRNAK-CUU-180
1	0	0	0	1	0.5	TRNAK-CUU_181	TRNAK-CUU-181	TRNAK-CUU-181
1	0	0	0	1	0.5	TRNAK-CUU_182	TRNAK-CUU-182	TRNAK-CUU-182
1	0	0	0	1	0.5	TRNAK-CUU_183	TRNAK-CUU-183	TRNAK-CUU-183
1	0	0	0	1	0.5	TRNAK-CUU_184	TRNAK-CUU-184	TRNAK-CUU-184
1	0	0	0	1	0.5	TRNAK-CUU_185	TRNAK-CUU-185	TRNAK-CUU-185
1	0	0	0	1	0.5	TRNAK-CUU_186	TRNAK-CUU-186	TRNAK-CUU-186
1	0	0	0	1	0.5	TRNAK-CUU_187	TRNAK-CUU-187	TRNAK-CUU-187
1	0	0	0	1	0.5	TRNAK-CUU_188	TRNAK-CUU-188	TRNAK-CUU-188
1	0	0	0	1	0.5	TRNAK-CUU_189	TRNAK-CUU-189	TRNAK-CUU-189
1	0	0	0	1	0.5	TRNAK-CUU_19	TRNAK-CUU-19	TRNAK-CUU-19
1	0	0	0	1	0.5	TRNAK-CUU_190	TRNAK-CUU-190	TRNAK-CUU-190
1	0	0	0	1	0.5	TRNAK-CUU_191	TRNAK-CUU-191	TRNAK-CUU-191
1	0	0	0	1	0.5	TRNAK-CUU_192	TRNAK-CUU-192	TRNAK-CUU-192
1	0	0	0	1	0.5	TRNAK-CUU_193	TRNAK-CUU-193	TRNAK-CUU-193
1	0	0	0	1	0.5	TRNAK-CUU_194	TRNAK-CUU-194	TRNAK-CUU-194
1	0	0	0	1	0.5	TRNAK-CUU_195	TRNAK-CUU-195	TRNAK-CUU-195
1	0	0	0	1	0.5	TRNAK-CUU_196	TRNAK-CUU-196	TRNAK-CUU-196
1	0	0	0	1	0.5	TRNAK-CUU_197	TRNAK-CUU-197	TRNAK-CUU-197
1	0	0	0	1	0.5	TRNAK-CUU_198	TRNAK-CUU-198	TRNAK-CUU-198
1	0	0	0	1	0.5	TRNAK-CUU_199	TRNAK-CUU-199	TRNAK-CUU-199
1	0	0	0	1	0.5	TRNAK-CUU_2	TRNAK-CUU-2	TRNAK-CUU-2
1	0	0	0	1	0.5	TRNAK-CUU_20	TRNAK-CUU-20	TRNAK-CUU-20
1	0	0	0	1	0.5	TRNAK-CUU_200	TRNAK-CUU-200	TRNAK-CUU-200
1	0	0	0	1	0.5	TRNAK-CUU_201	TRNAK-CUU-201	TRNAK-CUU-201
1	0	0	0	1	0.5	TRNAK-CUU_202	TRNAK-CUU-202	TRNAK-CUU-202
1	0	0	0	1	0.5	TRNAK-CUU_203	TRNAK-CUU-203	TRNAK-CUU-203
1	0	0	0	1	0.5	TRNAK-CUU_204	TRNAK-CUU-204	TRNAK-CUU-204
1	0	0	0	1	0.5	TRNAK-CUU_205	TRNAK-CUU-205	TRNAK-CUU-205
1	0	0	0	1	0.5	TRNAK-CUU_206	TRNAK-CUU-206	TRNAK-CUU-206
1	0	0	0	1	0.5	TRNAK-CUU_207	TRNAK-CUU-207	TRNAK-CUU-207
1	0	0	0	1	0.5	TRNAK-CUU_208	TRNAK-CUU-208	TRNAK-CUU-208
1	0	0	0	1	0.5	TRNAK-CUU_209	TRNAK-CUU-209	TRNAK-CUU-209
1	0	0	0	1	0.5	TRNAK-CUU_21	TRNAK-CUU-21	TRNAK-CUU-21
1	0	0	0	1	0.5	TRNAK-CUU_210	TRNAK-CUU-210	TRNAK-CUU-210
1	0	0	0	1	0.5	TRNAK-CUU_211	TRNAK-CUU-211	TRNAK-CUU-211
1	0	0	0	1	0.5	TRNAK-CUU_212	TRNAK-CUU-212	TRNAK-CUU-212
1	0	0	0	1	0.5	TRNAK-CUU_213	TRNAK-CUU-213	TRNAK-CUU-213
1	0	0	0	1	0.5	TRNAK-CUU_214	TRNAK-CUU-214	TRNAK-CUU-214
1	0	0	0	1	0.5	TRNAK-CUU_215	TRNAK-CUU-215	TRNAK-CUU-215
1	0	0	0	1	0.5	TRNAK-CUU_216	TRNAK-CUU-216	TRNAK-CUU-216
1	0	0	0	1	0.5	TRNAK-CUU_217	TRNAK-CUU-217	TRNAK-CUU-217
1	0	0	0	1	0.5	TRNAK-CUU_218	TRNAK-CUU-218	TRNAK-CUU-218
1	0	0	0	1	0.5	TRNAK-CUU_219	TRNAK-CUU-219	TRNAK-CUU-219
1	0	0	0	1	0.5	TRNAK-CUU_22	TRNAK-CUU-22	TRNAK-CUU-22
1	0	0	0	1	0.5	TRNAK-CUU_220	TRNAK-CUU-220	TRNAK-CUU-220
1	0	0	0	1	0.5	TRNAK-CUU_221	TRNAK-CUU-221	TRNAK-CUU-221
1	0	0	0	1	0.5	TRNAK-CUU_222	TRNAK-CUU-222	TRNAK-CUU-222
1	0	0	0	1	0.5	TRNAK-CUU_223	TRNAK-CUU-223	TRNAK-CUU-223
1	0	0	0	1	0.5	TRNAK-CUU_224	TRNAK-CUU-224	TRNAK-CUU-224
1	0	0	0	1	0.5	TRNAK-CUU_225	TRNAK-CUU-225	TRNAK-CUU-225
1	0	0	0	1	0.5	TRNAK-CUU_226	TRNAK-CUU-226	TRNAK-CUU-226
1	0	0	0	1	0.5	TRNAK-CUU_227	TRNAK-CUU-227	TRNAK-CUU-227
1	0	0	0	1	0.5	TRNAK-CUU_228	TRNAK-CUU-228	TRNAK-CUU-228
1	0	0	0	1	0.5	TRNAK-CUU_229	TRNAK-CUU-229	TRNAK-CUU-229
1	0	0	0	1	0.5	TRNAK-CUU_23	TRNAK-CUU-23	TRNAK-CUU-23
1	0	0	0	1	0.5	TRNAK-CUU_230	TRNAK-CUU-230	TRNAK-CUU-230
1	0	0	0	1	0.5	TRNAK-CUU_231	TRNAK-CUU-231	TRNAK-CUU-231
1	0	0	0	1	0.5	TRNAK-CUU_232	TRNAK-CUU-232	TRNAK-CUU-232
1	0	0	0	1	0.5	TRNAK-CUU_233	TRNAK-CUU-233	TRNAK-CUU-233
1	0	0	0	1	0.5	TRNAK-CUU_234	TRNAK-CUU-234	TRNAK-CUU-234
1	0	0	0	1	0.5	TRNAK-CUU_235	TRNAK-CUU-235	TRNAK-CUU-235
1	0	0	0	1	0.5	TRNAK-CUU_236	TRNAK-CUU-236	TRNAK-CUU-236
1	0	0	0	1	0.5	TRNAK-CUU_237	TRNAK-CUU-237	TRNAK-CUU-237
1	0	0	0	1	0.5	TRNAK-CUU_238	TRNAK-CUU-238	TRNAK-CUU-238
1	0	0	0	1	0.5	TRNAK-CUU_239	TRNAK-CUU-239	TRNAK-CUU-239
1	0	0	0	1	0.5	TRNAK-CUU_24	TRNAK-CUU-24	TRNAK-CUU-24
1	0	0	0	1	0.5	TRNAK-CUU_240	TRNAK-CUU-240	TRNAK-CUU-240
1	0	0	0	1	0.5	TRNAK-CUU_241	TRNAK-CUU-241	TRNAK-CUU-241
1	0	0	0	1	0.5	TRNAK-CUU_242	TRNAK-CUU-242	TRNAK-CUU-242
1	0	0	0	1	0.5	TRNAK-CUU_243	TRNAK-CUU-243	TRNAK-CUU-243
1	0	0	0	1	0.5	TRNAK-CUU_244	TRNAK-CUU-244	TRNAK-CUU-244
1	0	0	0	1	0.5	TRNAK-CUU_245	TRNAK-CUU-245	TRNAK-CUU-245
1	0	0	0	1	0.5	TRNAK-CUU_246	TRNAK-CUU-246	TRNAK-CUU-246
1	0	0	0	1	0.5	TRNAK-CUU_247	TRNAK-CUU-247	TRNAK-CUU-247
1	0	0	0	1	0.5	TRNAK-CUU_248	TRNAK-CUU-248	TRNAK-CUU-248
1	0	0	0	1	0.5	TRNAK-CUU_249	TRNAK-CUU-249	TRNAK-CUU-249
1	0	0	0	1	0.5	TRNAK-CUU_25	TRNAK-CUU-25	TRNAK-CUU-25
1	0	0	0	1	0.5	TRNAK-CUU_250	TRNAK-CUU-250	TRNAK-CUU-250
1	0	0	0	1	0.5	TRNAK-CUU_251	TRNAK-CUU-251	TRNAK-CUU-251
1	0	0	0	1	0.5	TRNAK-CUU_252	TRNAK-CUU-252	TRNAK-CUU-252
1	0	0	0	1	0.5	TRNAK-CUU_253	TRNAK-CUU-253	TRNAK-CUU-253
1	0	0	0	1	0.5	TRNAK-CUU_254	TRNAK-CUU-254	TRNAK-CUU-254
1	0	0	0	1	0.5	TRNAK-CUU_255	TRNAK-CUU-255	TRNAK-CUU-255
1	0	0	0	1	0.5	TRNAK-CUU_256	TRNAK-CUU-256	TRNAK-CUU-256
1	0	0	0	1	0.5	TRNAK-CUU_257	TRNAK-CUU-257	TRNAK-CUU-257
1	0	0	0	1	0.5	TRNAK-CUU_258	TRNAK-CUU-258	TRNAK-CUU-258
1	0	0	0	1	0.5	TRNAK-CUU_259	TRNAK-CUU-259	TRNAK-CUU-259
1	0	0	0	1	0.5	TRNAK-CUU_26	TRNAK-CUU-26	TRNAK-CUU-26
1	0	0	0	1	0.5	TRNAK-CUU_260	TRNAK-CUU-260	TRNAK-CUU-260
1	0	0	0	1	0.5	TRNAK-CUU_261	TRNAK-CUU-261	TRNAK-CUU-261
1	0	0	0	1	0.5	TRNAK-CUU_262	TRNAK-CUU-262	TRNAK-CUU-262
1	0	0	0	1	0.5	TRNAK-CUU_263	TRNAK-CUU-263	TRNAK-CUU-263
1	0	0	0	1	0.5	TRNAK-CUU_264	TRNAK-CUU-264	TRNAK-CUU-264
1	0	0	0	1	0.5	TRNAK-CUU_265	TRNAK-CUU-265	TRNAK-CUU-265
1	0	0	0	1	0.5	TRNAK-CUU_266	TRNAK-CUU-266	TRNAK-CUU-266
1	0	0	0	1	0.5	TRNAK-CUU_267	TRNAK-CUU-267	TRNAK-CUU-267
1	0	0	0	1	0.5	TRNAK-CUU_268	TRNAK-CUU-268	TRNAK-CUU-268
1	0	0	0	1	0.5	TRNAK-CUU_269	TRNAK-CUU-269	TRNAK-CUU-269
1	0	0	0	1	0.5	TRNAK-CUU_27	TRNAK-CUU-27	TRNAK-CUU-27
1	0	0	0	1	0.5	TRNAK-CUU_270	TRNAK-CUU-270	TRNAK-CUU-270
1	0	0	0	1	0.5	TRNAK-CUU_271	TRNAK-CUU-271	TRNAK-CUU-271
1	0	0	0	1	0.5	TRNAK-CUU_272	TRNAK-CUU-272	TRNAK-CUU-272
1	0	0	0	1	0.5	TRNAK-CUU_273	TRNAK-CUU-273	TRNAK-CUU-273
1	0	0	0	1	0.5	TRNAK-CUU_274	TRNAK-CUU-274	TRNAK-CUU-274
1	0	0	0	1	0.5	TRNAK-CUU_275	TRNAK-CUU-275	TRNAK-CUU-275
1	0	0	0	1	0.5	TRNAK-CUU_276	TRNAK-CUU-276	TRNAK-CUU-276
1	0	0	0	1	0.5	TRNAK-CUU_277	TRNAK-CUU-277	TRNAK-CUU-277
1	0	0	0	1	0.5	TRNAK-CUU_278	TRNAK-CUU-278	TRNAK-CUU-278
1	0	0	0	1	0.5	TRNAK-CUU_279	TRNAK-CUU-279	TRNAK-CUU-279
1	0	0	0	1	0.5	TRNAK-CUU_28	TRNAK-CUU-28	TRNAK-CUU-28
1	0	0	0	1	0.5	TRNAK-CUU_280	TRNAK-CUU-280	TRNAK-CUU-280
1	0	0	0	1	0.5	TRNAK-CUU_281	TRNAK-CUU-281	TRNAK-CUU-281
1	0	0	0	1	0.5	TRNAK-CUU_282	TRNAK-CUU-282	TRNAK-CUU-282
1	0	0	0	1	0.5	TRNAK-CUU_283	TRNAK-CUU-283	TRNAK-CUU-283
1	0	0	0	1	0.5	TRNAK-CUU_284	TRNAK-CUU-284	TRNAK-CUU-284
1	0	0	0	1	0.5	TRNAK-CUU_285	TRNAK-CUU-285	TRNAK-CUU-285
1	0	0	0	1	0.5	TRNAK-CUU_286	TRNAK-CUU-286	TRNAK-CUU-286
1	0	0	0	1	0.5	TRNAK-CUU_287	TRNAK-CUU-287	TRNAK-CUU-287
1	0	0	0	1	0.5	TRNAK-CUU_288	TRNAK-CUU-288	TRNAK-CUU-288
1	0	0	0	1	0.5	TRNAK-CUU_289	TRNAK-CUU-289	TRNAK-CUU-289
1	0	0	0	1	0.5	TRNAK-CUU_29	TRNAK-CUU-29	TRNAK-CUU-29
1	0	0	0	1	0.5	TRNAK-CUU_290	TRNAK-CUU-290	TRNAK-CUU-290
1	0	0	0	1	0.5	TRNAK-CUU_291	TRNAK-CUU-291	TRNAK-CUU-291
1	0	0	0	1	0.5	TRNAK-CUU_292	TRNAK-CUU-292	TRNAK-CUU-292
1	0	0	0	1	0.5	TRNAK-CUU_293	TRNAK-CUU-293	TRNAK-CUU-293
1	0	0	0	1	0.5	TRNAK-CUU_294	TRNAK-CUU-294	TRNAK-CUU-294
1	0	0	0	1	0.5	TRNAK-CUU_295	TRNAK-CUU-295	TRNAK-CUU-295
1	0	0	0	1	0.5	TRNAK-CUU_296	TRNAK-CUU-296	TRNAK-CUU-296
1	0	0	0	1	0.5	TRNAK-CUU_297	TRNAK-CUU-297	TRNAK-CUU-297
1	0	0	0	1	0.5	TRNAK-CUU_298	TRNAK-CUU-298	TRNAK-CUU-298
1	0	0	0	1	0.5	TRNAK-CUU_299	TRNAK-CUU-299	TRNAK-CUU-299
1	0	0	0	1	0.5	TRNAK-CUU_3	TRNAK-CUU-3	TRNAK-CUU-3
1	0	0	0	1	0.5	TRNAK-CUU_30	TRNAK-CUU-30	TRNAK-CUU-30
1	0	0	0	1	0.5	TRNAK-CUU_300	TRNAK-CUU-300	TRNAK-CUU-300
1	0	0	0	1	0.5	TRNAK-CUU_301	TRNAK-CUU-301	TRNAK-CUU-301
1	0	0	0	1	0.5	TRNAK-CUU_302	TRNAK-CUU-302	TRNAK-CUU-302
1	0	0	0	1	0.5	TRNAK-CUU_303	TRNAK-CUU-303	TRNAK-CUU-303
1	0	0	0	1	0.5	TRNAK-CUU_304	TRNAK-CUU-304	TRNAK-CUU-304
1	0	0	0	1	0.5	TRNAK-CUU_305	TRNAK-CUU-305	TRNAK-CUU-305
1	0	0	0	1	0.5	TRNAK-CUU_306	TRNAK-CUU-306	TRNAK-CUU-306
1	0	0	0	1	0.5	TRNAK-CUU_307	TRNAK-CUU-307	TRNAK-CUU-307
1	0	0	0	1	0.5	TRNAK-CUU_308	TRNAK-CUU-308	TRNAK-CUU-308
1	0	0	0	1	0.5	TRNAK-CUU_309	TRNAK-CUU-309	TRNAK-CUU-309
1	0	0	0	1	0.5	TRNAK-CUU_31	TRNAK-CUU-31	TRNAK-CUU-31
1	0	0	0	1	0.5	TRNAK-CUU_310	TRNAK-CUU-310	TRNAK-CUU-310
1	0	0	0	1	0.5	TRNAK-CUU_311	TRNAK-CUU-311	TRNAK-CUU-311
1	0	0	0	1	0.5	TRNAK-CUU_312	TRNAK-CUU-312	TRNAK-CUU-312
1	0	0	0	1	0.5	TRNAK-CUU_313	TRNAK-CUU-313	TRNAK-CUU-313
1	0	0	0	1	0.5	TRNAK-CUU_314	TRNAK-CUU-314	TRNAK-CUU-314
1	0	0	0	1	0.5	TRNAK-CUU_315	TRNAK-CUU-315	TRNAK-CUU-315
1	0	0	0	1	0.5	TRNAK-CUU_316	TRNAK-CUU-316	TRNAK-CUU-316
1	0	0	0	1	0.5	TRNAK-CUU_317	TRNAK-CUU-317	TRNAK-CUU-317
1	0	0	0	1	0.5	TRNAK-CUU_318	TRNAK-CUU-318	TRNAK-CUU-318
1	0	0	0	1	0.5	TRNAK-CUU_319	TRNAK-CUU-319	TRNAK-CUU-319
1	0	0	0	1	0.5	TRNAK-CUU_32	TRNAK-CUU-32	TRNAK-CUU-32
1	0	0	0	1	0.5	TRNAK-CUU_320	TRNAK-CUU-320	TRNAK-CUU-320
1	0	0	0	1	0.5	TRNAK-CUU_321	TRNAK-CUU-321	TRNAK-CUU-321
1	0	0	0	1	0.5	TRNAK-CUU_322	TRNAK-CUU-322	TRNAK-CUU-322
1	0	0	0	1	0.5	TRNAK-CUU_323	TRNAK-CUU-323	TRNAK-CUU-323
1	0	0	0	1	0.5	TRNAK-CUU_324	TRNAK-CUU-324	TRNAK-CUU-324
1	0	0	0	1	0.5	TRNAK-CUU_325	TRNAK-CUU-325	TRNAK-CUU-325
1	0	0	0	1	0.5	TRNAK-CUU_326	TRNAK-CUU-326	TRNAK-CUU-326
1	0	0	0	1	0.5	TRNAK-CUU_327	TRNAK-CUU-327	TRNAK-CUU-327
1	0	0	0	1	0.5	TRNAK-CUU_328	TRNAK-CUU-328	TRNAK-CUU-328
1	0	0	0	1	0.5	TRNAK-CUU_329	TRNAK-CUU-329	TRNAK-CUU-329
1	0	0	0	1	0.5	TRNAK-CUU_33	TRNAK-CUU-33	TRNAK-CUU-33
1	0	0	0	1	0.5	TRNAK-CUU_330	TRNAK-CUU-330	TRNAK-CUU-330
1	0	0	0	1	0.5	TRNAK-CUU_331	TRNAK-CUU-331	TRNAK-CUU-331
1	0	0	0	1	0.5	TRNAK-CUU_332	TRNAK-CUU-332	TRNAK-CUU-332
1	0	0	0	1	0.5	TRNAK-CUU_333	TRNAK-CUU-333	TRNAK-CUU-333
1	0	0	0	1	0.5	TRNAK-CUU_334	TRNAK-CUU-334	TRNAK-CUU-334
1	0	0	0	1	0.5	TRNAK-CUU_335	TRNAK-CUU-335	TRNAK-CUU-335
1	0	0	0	1	0.5	TRNAK-CUU_336	TRNAK-CUU-336	TRNAK-CUU-336
1	0	0	0	1	0.5	TRNAK-CUU_337	TRNAK-CUU-337	TRNAK-CUU-337
1	0	0	0	1	0.5	TRNAK-CUU_338	TRNAK-CUU-338	TRNAK-CUU-338
1	0	0	0	1	0.5	TRNAK-CUU_339	TRNAK-CUU-339	TRNAK-CUU-339
1	0	0	0	1	0.5	TRNAK-CUU_34	TRNAK-CUU-34	TRNAK-CUU-34
1	0	0	0	1	0.5	TRNAK-CUU_340	TRNAK-CUU-340	TRNAK-CUU-340
1	0	0	0	1	0.5	TRNAK-CUU_341	TRNAK-CUU-341	TRNAK-CUU-341
1	0	0	0	1	0.5	TRNAK-CUU_342	TRNAK-CUU-342	TRNAK-CUU-342
1	0	0	0	1	0.5	TRNAK-CUU_343	TRNAK-CUU-343	TRNAK-CUU-343
1	0	0	0	1	0.5	TRNAK-CUU_344	TRNAK-CUU-344	TRNAK-CUU-344
1	0	0	0	1	0.5	TRNAK-CUU_345	TRNAK-CUU-345	TRNAK-CUU-345
1	0	0	0	1	0.5	TRNAK-CUU_346	TRNAK-CUU-346	TRNAK-CUU-346
1	0	0	0	1	0.5	TRNAK-CUU_347	TRNAK-CUU-347	TRNAK-CUU-347
1	0	0	0	1	0.5	TRNAK-CUU_348	TRNAK-CUU-348	TRNAK-CUU-348
1	0	0	0	1	0.5	TRNAK-CUU_349	TRNAK-CUU-349	TRNAK-CUU-349
1	0	0	0	1	0.5	TRNAK-CUU_35	TRNAK-CUU-35	TRNAK-CUU-35
1	0	0	0	1	0.5	TRNAK-CUU_350	TRNAK-CUU-350	TRNAK-CUU-350
1	0	0	0	1	0.5	TRNAK-CUU_351	TRNAK-CUU-351	TRNAK-CUU-351
1	0	0	0	1	0.5	TRNAK-CUU_352	TRNAK-CUU-352	TRNAK-CUU-352
1	0	0	0	1	0.5	TRNAK-CUU_353	TRNAK-CUU-353	TRNAK-CUU-353
1	0	0	0	1	0.5	TRNAK-CUU_354	TRNAK-CUU-354	TRNAK-CUU-354
1	0	0	0	1	0.5	TRNAK-CUU_355	TRNAK-CUU-355	TRNAK-CUU-355
1	0	0	0	1	0.5	TRNAK-CUU_356	TRNAK-CUU-356	TRNAK-CUU-356
1	0	0	0	1	0.5	TRNAK-CUU_357	TRNAK-CUU-357	TRNAK-CUU-357
1	0	0	0	1	0.5	TRNAK-CUU_358	TRNAK-CUU-358	TRNAK-CUU-358
1	0	0	0	1	0.5	TRNAK-CUU_359	TRNAK-CUU-359	TRNAK-CUU-359
1	0	0	0	1	0.5	TRNAK-CUU_36	TRNAK-CUU-36	TRNAK-CUU-36
1	0	0	0	1	0.5	TRNAK-CUU_360	TRNAK-CUU-360	TRNAK-CUU-360
1	0	0	0	1	0.5	TRNAK-CUU_361	TRNAK-CUU-361	TRNAK-CUU-361
1	0	0	0	1	0.5	TRNAK-CUU_362	TRNAK-CUU-362	TRNAK-CUU-362
1	0	0	0	1	0.5	TRNAK-CUU_363	TRNAK-CUU-363	TRNAK-CUU-363
1	0	0	0	1	0.5	TRNAK-CUU_364	TRNAK-CUU-364	TRNAK-CUU-364
1	0	0	0	1	0.5	TRNAK-CUU_365	TRNAK-CUU-365	TRNAK-CUU-365
1	0	0	0	1	0.5	TRNAK-CUU_366	TRNAK-CUU-366	TRNAK-CUU-366
1	0	0	0	1	0.5	TRNAK-CUU_367	TRNAK-CUU-367	TRNAK-CUU-367
1	0	0	0	1	0.5	TRNAK-CUU_368	TRNAK-CUU-368	TRNAK-CUU-368
1	0	0	0	1	0.5	TRNAK-CUU_369	TRNAK-CUU-369	TRNAK-CUU-369
1	0	0	0	1	0.5	TRNAK-CUU_37	TRNAK-CUU-37	TRNAK-CUU-37
1	0	0	0	1	0.5	TRNAK-CUU_370	TRNAK-CUU-370	TRNAK-CUU-370
1	0	0	0	1	0.5	TRNAK-CUU_371	TRNAK-CUU-371	TRNAK-CUU-371
1	0	0	0	1	0.5	TRNAK-CUU_372	TRNAK-CUU-372	TRNAK-CUU-372
1	0	0	0	1	0.5	TRNAK-CUU_373	TRNAK-CUU-373	TRNAK-CUU-373
1	0	0	0	1	0.5	TRNAK-CUU_374	TRNAK-CUU-374	TRNAK-CUU-374
1	0	0	0	1	0.5	TRNAK-CUU_375	TRNAK-CUU-375	TRNAK-CUU-375
1	0	0	0	1	0.5	TRNAK-CUU_376	TRNAK-CUU-376	TRNAK-CUU-376
1	0	0	0	1	0.5	TRNAK-CUU_377	TRNAK-CUU-377	TRNAK-CUU-377
1	0	0	0	1	0.5	TRNAK-CUU_378	TRNAK-CUU-378	TRNAK-CUU-378
1	0	0	0	1	0.5	TRNAK-CUU_379	TRNAK-CUU-379	TRNAK-CUU-379
1	0	0	0	1	0.5	TRNAK-CUU_38	TRNAK-CUU-38	TRNAK-CUU-38
1	0	0	0	1	0.5	TRNAK-CUU_380	TRNAK-CUU-380	TRNAK-CUU-380
1	0	0	0	1	0.5	TRNAK-CUU_381	TRNAK-CUU-381	TRNAK-CUU-381
0.9295	-2.984e-05	0	0.001252	1	0.5	TRNAK-CUU_382	TRNAK-CUU-382	TRNAK-CUU-382
1	0	0	0	1	0.5	TRNAK-CUU_383	TRNAK-CUU-383	TRNAK-CUU-383
1	0	0	0	1	0.5	TRNAK-CUU_384	TRNAK-CUU-384	TRNAK-CUU-384
1	0	0	0	1	0.5	TRNAK-CUU_385	TRNAK-CUU-385	TRNAK-CUU-385
1	0	0	0	1	0.5	TRNAK-CUU_386	TRNAK-CUU-386	TRNAK-CUU-386
1	0	0	0	1	0.5	TRNAK-CUU_387	TRNAK-CUU-387	TRNAK-CUU-387
1	0	0	0	1	0.5	TRNAK-CUU_388	TRNAK-CUU-388	TRNAK-CUU-388
1	0	0	0	1	0.5	TRNAK-CUU_389	TRNAK-CUU-389	TRNAK-CUU-389
1	0	0	0	1	0.5	TRNAK-CUU_39	TRNAK-CUU-39	TRNAK-CUU-39
1	0	0	0	1	0.5	TRNAK-CUU_390	TRNAK-CUU-390	TRNAK-CUU-390
1	0	0	0	1	0.5	TRNAK-CUU_391	TRNAK-CUU-391	TRNAK-CUU-391
1	0	0	0	1	0.5	TRNAK-CUU_392	TRNAK-CUU-392	TRNAK-CUU-392
1	0	0	0	1	0.5	TRNAK-CUU_393	TRNAK-CUU-393	TRNAK-CUU-393
1	0	0	0	1	0.5	TRNAK-CUU_394	TRNAK-CUU-394	TRNAK-CUU-394
1	0	0	0	1	0.5	TRNAK-CUU_395	TRNAK-CUU-395	TRNAK-CUU-395
1	0	0	0	1	0.5	TRNAK-CUU_396	TRNAK-CUU-396	TRNAK-CUU-396
1	0	0	0	1	0.5	TRNAK-CUU_397	TRNAK-CUU-397	TRNAK-CUU-397
1	0	0	0	1	0.5	TRNAK-CUU_398	TRNAK-CUU-398	TRNAK-CUU-398
1	0	0	0	1	0.5	TRNAK-CUU_399	TRNAK-CUU-399	TRNAK-CUU-399
1	0	0	0	1	0.5	TRNAK-CUU_4	TRNAK-CUU-4	TRNAK-CUU-4
1	0	0	0	1	0.5	TRNAK-CUU_40	TRNAK-CUU-40	TRNAK-CUU-40
1	0	0	0	1	0.5	TRNAK-CUU_400	TRNAK-CUU-400	TRNAK-CUU-400
1	0	0	0	1	0.5	TRNAK-CUU_401	TRNAK-CUU-401	TRNAK-CUU-401
1	0	0	0	1	0.5	TRNAK-CUU_402	TRNAK-CUU-402	TRNAK-CUU-402
1	0	0	0	1	0.5	TRNAK-CUU_403	TRNAK-CUU-403	TRNAK-CUU-403
1	0	0	0	1	0.5	TRNAK-CUU_404	TRNAK-CUU-404	TRNAK-CUU-404
1	0	0	0	1	0.5	TRNAK-CUU_405	TRNAK-CUU-405	TRNAK-CUU-405
1	0	0	0	1	0.5	TRNAK-CUU_406	TRNAK-CUU-406	TRNAK-CUU-406
1	0	0	0	1	0.5	TRNAK-CUU_407	TRNAK-CUU-407	TRNAK-CUU-407
1	0	0	0	1	0.5	TRNAK-CUU_408	TRNAK-CUU-408	TRNAK-CUU-408
1	0	0	0	1	0.5	TRNAK-CUU_409	TRNAK-CUU-409	TRNAK-CUU-409
1	0	0	0	1	0.5	TRNAK-CUU_41	TRNAK-CUU-41	TRNAK-CUU-41
1	0	0	0	1	0.5	TRNAK-CUU_410	TRNAK-CUU-410	TRNAK-CUU-410
1	0	0	0	1	0.5	TRNAK-CUU_411	TRNAK-CUU-411	TRNAK-CUU-411
1	0	0	0	1	0.5	TRNAK-CUU_412	TRNAK-CUU-412	TRNAK-CUU-412
1	0	0	0	1	0.5	TRNAK-CUU_413	TRNAK-CUU-413	TRNAK-CUU-413
1	0	0	0	1	0.5	TRNAK-CUU_414	TRNAK-CUU-414	TRNAK-CUU-414
1	0	0	0	1	0.5	TRNAK-CUU_415	TRNAK-CUU-415	TRNAK-CUU-415
1	0	0	0	1	0.5	TRNAK-CUU_416	TRNAK-CUU-416	TRNAK-CUU-416
1	0	0	0	1	0.5	TRNAK-CUU_417	TRNAK-CUU-417	TRNAK-CUU-417
1	0	0	0	1	0.5	TRNAK-CUU_418	TRNAK-CUU-418	TRNAK-CUU-418
1	0	0	0	1	0.5	TRNAK-CUU_419	TRNAK-CUU-419	TRNAK-CUU-419
1	0	0	0	1	0.5	TRNAK-CUU_42	TRNAK-CUU-42	TRNAK-CUU-42
1	0	0	0	1	0.5	TRNAK-CUU_420	TRNAK-CUU-420	TRNAK-CUU-420
1	0	0	0	1	0.5	TRNAK-CUU_421	TRNAK-CUU-421	TRNAK-CUU-421
1	0	0	0	1	0.5	TRNAK-CUU_422	TRNAK-CUU-422	TRNAK-CUU-422
1	0	0	0	1	0.5	TRNAK-CUU_423	TRNAK-CUU-423	TRNAK-CUU-423
1	0	0	0	1	0.5	TRNAK-CUU_424	TRNAK-CUU-424	TRNAK-CUU-424
1	0	0	0	1	0.5	TRNAK-CUU_425	TRNAK-CUU-425	TRNAK-CUU-425
1	0	0	0	1	0.5	TRNAK-CUU_426	TRNAK-CUU-426	TRNAK-CUU-426
1	0	0	0	1	0.5	TRNAK-CUU_427	TRNAK-CUU-427	TRNAK-CUU-427
1	0	0	0	1	0.5	TRNAK-CUU_428	TRNAK-CUU-428	TRNAK-CUU-428
1	0	0	0	1	0.5	TRNAK-CUU_429	TRNAK-CUU-429	TRNAK-CUU-429
1	0	0	0	1	0.5	TRNAK-CUU_43	TRNAK-CUU-43	TRNAK-CUU-43
1	0	0	0	1	0.5	TRNAK-CUU_430	TRNAK-CUU-430	TRNAK-CUU-430
1	0	0	0	1	0.5	TRNAK-CUU_431	TRNAK-CUU-431	TRNAK-CUU-431
1	0	0	0	1	0.5	TRNAK-CUU_432	TRNAK-CUU-432	TRNAK-CUU-432
1	0	0	0	1	0.5	TRNAK-CUU_433	TRNAK-CUU-433	TRNAK-CUU-433
1	0	0	0	1	0.5	TRNAK-CUU_434	TRNAK-CUU-434	TRNAK-CUU-434
1	0	0	0	1	0.5	TRNAK-CUU_435	TRNAK-CUU-435	TRNAK-CUU-435
1	0	0	0	1	0.5	TRNAK-CUU_436	TRNAK-CUU-436	TRNAK-CUU-436
1	0	0	0	1	0.5	TRNAK-CUU_437	TRNAK-CUU-437	TRNAK-CUU-437
1	0	0	0	1	0.5	TRNAK-CUU_438	TRNAK-CUU-438	TRNAK-CUU-438
1	0	0	0	1	0.5	TRNAK-CUU_439	TRNAK-CUU-439	TRNAK-CUU-439
1	0	0	0	1	0.5	TRNAK-CUU_44	TRNAK-CUU-44	TRNAK-CUU-44
1	0	0	0	1	0.5	TRNAK-CUU_440	TRNAK-CUU-440	TRNAK-CUU-440
1	0	0	0	1	0.5	TRNAK-CUU_441	TRNAK-CUU-441	TRNAK-CUU-441
1	0	0	0	1	0.5	TRNAK-CUU_442	TRNAK-CUU-442	TRNAK-CUU-442
1	0	0	0	1	0.5	TRNAK-CUU_443	TRNAK-CUU-443	TRNAK-CUU-443
1	0	0	0	1	0.5	TRNAK-CUU_444	TRNAK-CUU-444	TRNAK-CUU-444
1	0	0	0	1	0.5	TRNAK-CUU_445	TRNAK-CUU-445	TRNAK-CUU-445
1	0	0	0	1	0.5	TRNAK-CUU_446	TRNAK-CUU-446	TRNAK-CUU-446
1	0	0	0	1	0.5	TRNAK-CUU_447	TRNAK-CUU-447	TRNAK-CUU-447
1	0	0	0	1	0.5	TRNAK-CUU_448	TRNAK-CUU-448	TRNAK-CUU-448
1	0	0	0	1	0.5	TRNAK-CUU_449	TRNAK-CUU-449	TRNAK-CUU-449
1	0	0	0	1	0.5	TRNAK-CUU_45	TRNAK-CUU-45	TRNAK-CUU-45
1	0	0	0	1	0.5	TRNAK-CUU_450	TRNAK-CUU-450	TRNAK-CUU-450
1	0	0	0	1	0.5	TRNAK-CUU_451	TRNAK-CUU-451	TRNAK-CUU-451
1	0	0	0	1	0.5	TRNAK-CUU_452	TRNAK-CUU-452	TRNAK-CUU-452
1	0	0	0	1	0.5	TRNAK-CUU_453	TRNAK-CUU-453	TRNAK-CUU-453
1	0	0	0	1	0.5	TRNAK-CUU_454	TRNAK-CUU-454	TRNAK-CUU-454
1	0	0	0	1	0.5	TRNAK-CUU_455	TRNAK-CUU-455	TRNAK-CUU-455
1	0	0	0	1	0.5	TRNAK-CUU_456	TRNAK-CUU-456	TRNAK-CUU-456
1	0	0	0	1	0.5	TRNAK-CUU_457	TRNAK-CUU-457	TRNAK-CUU-457
1	0	0	0	1	0.5	TRNAK-CUU_458	TRNAK-CUU-458	TRNAK-CUU-458
1	0	0	0	1	0.5	TRNAK-CUU_459	TRNAK-CUU-459	TRNAK-CUU-459
1	0	0	0	1	0.5	TRNAK-CUU_46	TRNAK-CUU-46	TRNAK-CUU-46
1	0	0	0	1	0.5	TRNAK-CUU_460	TRNAK-CUU-460	TRNAK-CUU-460
1	0	0	0	1	0.5	TRNAK-CUU_461	TRNAK-CUU-461	TRNAK-CUU-461
1	0	0	0	1	0.5	TRNAK-CUU_462	TRNAK-CUU-462	TRNAK-CUU-462
1	0	0	0	1	0.5	TRNAK-CUU_463	TRNAK-CUU-463	TRNAK-CUU-463
1	0	0	0	1	0.5	TRNAK-CUU_464	TRNAK-CUU-464	TRNAK-CUU-464
1	0	0	0	1	0.5	TRNAK-CUU_465	TRNAK-CUU-465	TRNAK-CUU-465
0.9295	-5.837e-06	0	0.001252	1	0.5	TRNAK-CUU_466	TRNAK-CUU-466	TRNAK-CUU-466
1	0	0	0	1	0.5	TRNAK-CUU_467	TRNAK-CUU-467	TRNAK-CUU-467
1	0	0	0	1	0.5	TRNAK-CUU_468	TRNAK-CUU-468	TRNAK-CUU-468
1	0	0	0	1	0.5	TRNAK-CUU_469	TRNAK-CUU-469	TRNAK-CUU-469
1	0	0	0	1	0.5	TRNAK-CUU_47	TRNAK-CUU-47	TRNAK-CUU-47
1	0	0	0	1	0.5	TRNAK-CUU_470	TRNAK-CUU-470	TRNAK-CUU-470
1	0	0	0	1	0.5	TRNAK-CUU_471	TRNAK-CUU-471	TRNAK-CUU-471
1	0	0	0	1	0.5	TRNAK-CUU_472	TRNAK-CUU-472	TRNAK-CUU-472
1	0	0	0	1	0.5	TRNAK-CUU_473	TRNAK-CUU-473	TRNAK-CUU-473
1	0	0	0	1	0.5	TRNAK-CUU_474	TRNAK-CUU-474	TRNAK-CUU-474
1	0	0	0	1	0.5	TRNAK-CUU_475	TRNAK-CUU-475	TRNAK-CUU-475
1	0	0	0	1	0.5	TRNAK-CUU_476	TRNAK-CUU-476	TRNAK-CUU-476
1	0	0	0	1	0.5	TRNAK-CUU_477	TRNAK-CUU-477	TRNAK-CUU-477
1	0	0	0	1	0.5	TRNAK-CUU_478	TRNAK-CUU-478	TRNAK-CUU-478
1	0	0	0	1	0.5	TRNAK-CUU_479	TRNAK-CUU-479	TRNAK-CUU-479
1	0	0	0	1	0.5	TRNAK-CUU_48	TRNAK-CUU-48	TRNAK-CUU-48
1	0	0	0	1	0.5	TRNAK-CUU_480	TRNAK-CUU-480	TRNAK-CUU-480
1	0	0	0	1	0.5	TRNAK-CUU_481	TRNAK-CUU-481	TRNAK-CUU-481
1	0	0	0	1	0.5	TRNAK-CUU_482	TRNAK-CUU-482	TRNAK-CUU-482
1	0	0	0	1	0.5	TRNAK-CUU_483	TRNAK-CUU-483	TRNAK-CUU-483
1	0	0	0	1	0.5	TRNAK-CUU_484	TRNAK-CUU-484	TRNAK-CUU-484
1	0	0	0	1	0.5	TRNAK-CUU_485	TRNAK-CUU-485	TRNAK-CUU-485
1	0	0	0	1	0.5	TRNAK-CUU_486	TRNAK-CUU-486	TRNAK-CUU-486
1	0	0	0	1	0.5	TRNAK-CUU_487	TRNAK-CUU-487	TRNAK-CUU-487
1	0	0	0	1	0.5	TRNAK-CUU_488	TRNAK-CUU-488	TRNAK-CUU-488
1	0	0	0	1	0.5	TRNAK-CUU_489	TRNAK-CUU-489	TRNAK-CUU-489
1	0	0	0	1	0.5	TRNAK-CUU_49	TRNAK-CUU-49	TRNAK-CUU-49
1	0	0	0	1	0.5	TRNAK-CUU_490	TRNAK-CUU-490	TRNAK-CUU-490
1	0	0	0	1	0.5	TRNAK-CUU_491	TRNAK-CUU-491	TRNAK-CUU-491
1	0	0	0	1	0.5	TRNAK-CUU_492	TRNAK-CUU-492	TRNAK-CUU-492
1	0	0	0	1	0.5	TRNAK-CUU_493	TRNAK-CUU-493	TRNAK-CUU-493
1	0	0	0	1	0.5	TRNAK-CUU_494	TRNAK-CUU-494	TRNAK-CUU-494
1	0	0	0	1	0.5	TRNAK-CUU_495	TRNAK-CUU-495	TRNAK-CUU-495
1	0	0	0	1	0.5	TRNAK-CUU_496	TRNAK-CUU-496	TRNAK-CUU-496
1	0	0	0	1	0.5	TRNAK-CUU_497	TRNAK-CUU-497	TRNAK-CUU-497
1	0	0	0	1	0.5	TRNAK-CUU_498	TRNAK-CUU-498	TRNAK-CUU-498
1	0	0	0	1	0.5	TRNAK-CUU_499	TRNAK-CUU-499	TRNAK-CUU-499
1	0	0	0	1	0.5	TRNAK-CUU_5	TRNAK-CUU-5	TRNAK-CUU-5
1	0	0	0	1	0.5	TRNAK-CUU_50	TRNAK-CUU-50	TRNAK-CUU-50
1	0	0	0	1	0.5	TRNAK-CUU_500	TRNAK-CUU-500	TRNAK-CUU-500
1	0	0	0	1	0.5	TRNAK-CUU_501	TRNAK-CUU-501	TRNAK-CUU-501
1	0	0	0	1	0.5	TRNAK-CUU_502	TRNAK-CUU-502	TRNAK-CUU-502
1	0	0	0	1	0.5	TRNAK-CUU_503	TRNAK-CUU-503	TRNAK-CUU-503
1	0	0	0	1	0.5	TRNAK-CUU_504	TRNAK-CUU-504	TRNAK-CUU-504
1	0	0	0	1	0.5	TRNAK-CUU_505	TRNAK-CUU-505	TRNAK-CUU-505
1	0	0	0	1	0.5	TRNAK-CUU_506	TRNAK-CUU-506	TRNAK-CUU-506
1	0	0	0	1	0.5	TRNAK-CUU_507	TRNAK-CUU-507	TRNAK-CUU-507
1	0	0	0	1	0.5	TRNAK-CUU_508	TRNAK-CUU-508	TRNAK-CUU-508
1	0	0	0	1	0.5	TRNAK-CUU_509	TRNAK-CUU-509	TRNAK-CUU-509
1	0	0	0	1	0.5	TRNAK-CUU_51	TRNAK-CUU-51	TRNAK-CUU-51
1	0	0	0	1	0.5	TRNAK-CUU_510	TRNAK-CUU-510	TRNAK-CUU-510
1	0	0	0	1	0.5	TRNAK-CUU_511	TRNAK-CUU-511	TRNAK-CUU-511
1	0	0	0	1	0.5	TRNAK-CUU_512	TRNAK-CUU-512	TRNAK-CUU-512
1	0	0	0	1	0.5	TRNAK-CUU_513	TRNAK-CUU-513	TRNAK-CUU-513
1	0	0	0	1	0.5	TRNAK-CUU_514	TRNAK-CUU-514	TRNAK-CUU-514
1	0	0	0	1	0.5	TRNAK-CUU_515	TRNAK-CUU-515	TRNAK-CUU-515
1	0	0	0	1	0.5	TRNAK-CUU_516	TRNAK-CUU-516	TRNAK-CUU-516
1	0	0	0	1	0.5	TRNAK-CUU_517	TRNAK-CUU-517	TRNAK-CUU-517
1	0	0	0	1	0.5	TRNAK-CUU_518	TRNAK-CUU-518	TRNAK-CUU-518
1	0	0	0	1	0.5	TRNAK-CUU_519	TRNAK-CUU-519	TRNAK-CUU-519
1	0	0	0	1	0.5	TRNAK-CUU_52	TRNAK-CUU-52	TRNAK-CUU-52
1	0	0	0	1	0.5	TRNAK-CUU_520	TRNAK-CUU-520	TRNAK-CUU-520
1	0	0	0	1	0.5	TRNAK-CUU_521	TRNAK-CUU-521	TRNAK-CUU-521
1	0	0	0	1	0.5	TRNAK-CUU_522	TRNAK-CUU-522	TRNAK-CUU-522
1	0	0	0	1	0.5	TRNAK-CUU_523	TRNAK-CUU-523	TRNAK-CUU-523
1	0	0	0	1	0.5	TRNAK-CUU_524	TRNAK-CUU-524	TRNAK-CUU-524
1	0	0	0	1	0.5	TRNAK-CUU_525	TRNAK-CUU-525	TRNAK-CUU-525
1	0	0	0	1	0.5	TRNAK-CUU_526	TRNAK-CUU-526	TRNAK-CUU-526
1	0	0	0	1	0.5	TRNAK-CUU_527	TRNAK-CUU-527	TRNAK-CUU-527
1	0	0	0	1	0.5	TRNAK-CUU_528	TRNAK-CUU-528	TRNAK-CUU-528
1	0	0	0	1	0.5	TRNAK-CUU_529	TRNAK-CUU-529	TRNAK-CUU-529
1	0	0	0	1	0.5	TRNAK-CUU_53	TRNAK-CUU-53	TRNAK-CUU-53
1	0	0	0	1	0.5	TRNAK-CUU_530	TRNAK-CUU-530	TRNAK-CUU-530
1	0	0	0	1	0.5	TRNAK-CUU_531	TRNAK-CUU-531	TRNAK-CUU-531
1	0	0	0	1	0.5	TRNAK-CUU_532	TRNAK-CUU-532	TRNAK-CUU-532
1	0	0	0	1	0.5	TRNAK-CUU_533	TRNAK-CUU-533	TRNAK-CUU-533
1	0	0	0	1	0.5	TRNAK-CUU_534	TRNAK-CUU-534	TRNAK-CUU-534
1	0	0	0	1	0.5	TRNAK-CUU_535	TRNAK-CUU-535	TRNAK-CUU-535
1	0	0	0	1	0.5	TRNAK-CUU_536	TRNAK-CUU-536	TRNAK-CUU-536
1	0	0	0	1	0.5	TRNAK-CUU_537	TRNAK-CUU-537	TRNAK-CUU-537
1	0	0	0	1	0.5	TRNAK-CUU_538	TRNAK-CUU-538	TRNAK-CUU-538
1	0	0	0	1	0.5	TRNAK-CUU_539	TRNAK-CUU-539	TRNAK-CUU-539
1	0	0	0	1	0.5	TRNAK-CUU_54	TRNAK-CUU-54	TRNAK-CUU-54
1	0	0	0	1	0.5	TRNAK-CUU_540	TRNAK-CUU-540	TRNAK-CUU-540
1	0	0	0	1	0.5	TRNAK-CUU_541	TRNAK-CUU-541	TRNAK-CUU-541
1	0	0	0	1	0.5	TRNAK-CUU_542	TRNAK-CUU-542	TRNAK-CUU-542
1	0	0	0	1	0.5	TRNAK-CUU_543	TRNAK-CUU-543	TRNAK-CUU-543
1	0	0	0	1	0.5	TRNAK-CUU_544	TRNAK-CUU-544	TRNAK-CUU-544
1	0	0	0	1	0.5	TRNAK-CUU_545	TRNAK-CUU-545	TRNAK-CUU-545
1	0	0	0	1	0.5	TRNAK-CUU_546	TRNAK-CUU-546	TRNAK-CUU-546
1	0	0	0	1	0.5	TRNAK-CUU_547	TRNAK-CUU-547	TRNAK-CUU-547
1	0	0	0	1	0.5	TRNAK-CUU_548	TRNAK-CUU-548	TRNAK-CUU-548
1	0	0	0	1	0.5	TRNAK-CUU_549	TRNAK-CUU-549	TRNAK-CUU-549
1	0	0	0	1	0.5	TRNAK-CUU_55	TRNAK-CUU-55	TRNAK-CUU-55
1	0	0	0	1	0.5	TRNAK-CUU_550	TRNAK-CUU-550	TRNAK-CUU-550
1	0	0	0	1	0.5	TRNAK-CUU_551	TRNAK-CUU-551	TRNAK-CUU-551
1	0	0	0	1	0.5	TRNAK-CUU_552	TRNAK-CUU-552	TRNAK-CUU-552
1	0	0	0	1	0.5	TRNAK-CUU_553	TRNAK-CUU-553	TRNAK-CUU-553
1	0	0	0	1	0.5	TRNAK-CUU_554	TRNAK-CUU-554	TRNAK-CUU-554
1	0	0	0	1	0.5	TRNAK-CUU_555	TRNAK-CUU-555	TRNAK-CUU-555
1	0	0	0	1	0.5	TRNAK-CUU_556	TRNAK-CUU-556	TRNAK-CUU-556
1	0	0	0	1	0.5	TRNAK-CUU_557	TRNAK-CUU-557	TRNAK-CUU-557
1	0	0	0	1	0.5	TRNAK-CUU_558	TRNAK-CUU-558	TRNAK-CUU-558
1	0	0	0	1	0.5	TRNAK-CUU_559	TRNAK-CUU-559	TRNAK-CUU-559
1	0	0	0	1	0.5	TRNAK-CUU_56	TRNAK-CUU-56	TRNAK-CUU-56
1	0	0	0	1	0.5	TRNAK-CUU_560	TRNAK-CUU-560	TRNAK-CUU-560
1	0	0	0	1	0.5	TRNAK-CUU_561	TRNAK-CUU-561	TRNAK-CUU-561
1	0	0	0	1	0.5	TRNAK-CUU_562	TRNAK-CUU-562	TRNAK-CUU-562
1	0	0	0	1	0.5	TRNAK-CUU_563	TRNAK-CUU-563	TRNAK-CUU-563
1	0	0	0	1	0.5	TRNAK-CUU_564	TRNAK-CUU-564	TRNAK-CUU-564
1	0	0	0	1	0.5	TRNAK-CUU_565	TRNAK-CUU-565	TRNAK-CUU-565
1	0	0	0	1	0.5	TRNAK-CUU_566	TRNAK-CUU-566	TRNAK-CUU-566
1	0	0	0	1	0.5	TRNAK-CUU_567	TRNAK-CUU-567	TRNAK-CUU-567
1	0	0	0	1	0.5	TRNAK-CUU_568	TRNAK-CUU-568	TRNAK-CUU-568
1	0	0	0	1	0.5	TRNAK-CUU_569	TRNAK-CUU-569	TRNAK-CUU-569
1	0	0	0	1	0.5	TRNAK-CUU_57	TRNAK-CUU-57	TRNAK-CUU-57
1	0	0	0	1	0.5	TRNAK-CUU_570	TRNAK-CUU-570	TRNAK-CUU-570
1	0	0	0	1	0.5	TRNAK-CUU_571	TRNAK-CUU-571	TRNAK-CUU-571
1	0	0	0	1	0.5	TRNAK-CUU_572	TRNAK-CUU-572	TRNAK-CUU-572
1	0	0	0	1	0.5	TRNAK-CUU_573	TRNAK-CUU-573	TRNAK-CUU-573
1	0	0	0	1	0.5	TRNAK-CUU_574	TRNAK-CUU-574	TRNAK-CUU-574
1	0	0	0	1	0.5	TRNAK-CUU_575	TRNAK-CUU-575	TRNAK-CUU-575
1	0	0	0	1	0.5	TRNAK-CUU_576	TRNAK-CUU-576	TRNAK-CUU-576
1	0	0	0	1	0.5	TRNAK-CUU_577	TRNAK-CUU-577	TRNAK-CUU-577
1	0	0	0	1	0.5	TRNAK-CUU_578	TRNAK-CUU-578	TRNAK-CUU-578
1	0	0	0	1	0.5	TRNAK-CUU_579	TRNAK-CUU-579	TRNAK-CUU-579
1	0	0	0	1	0.5	TRNAK-CUU_58	TRNAK-CUU-58	TRNAK-CUU-58
1	0	0	0	1	0.5	TRNAK-CUU_580	TRNAK-CUU-580	TRNAK-CUU-580
1	0	0	0	1	0.5	TRNAK-CUU_581	TRNAK-CUU-581	TRNAK-CUU-581
1	0	0	0	1	0.5	TRNAK-CUU_582	TRNAK-CUU-582	TRNAK-CUU-582
1	0	0	0	1	0.5	TRNAK-CUU_583	TRNAK-CUU-583	TRNAK-CUU-583
1	0	0	0	1	0.5	TRNAK-CUU_584	TRNAK-CUU-584	TRNAK-CUU-584
1	0	0	0	1	0.5	TRNAK-CUU_585	TRNAK-CUU-585	TRNAK-CUU-585
1	0	0	0	1	0.5	TRNAK-CUU_586	TRNAK-CUU-586	TRNAK-CUU-586
1	0	0	0	1	0.5	TRNAK-CUU_587	TRNAK-CUU-587	TRNAK-CUU-587
1	0	0	0	1	0.5	TRNAK-CUU_588	TRNAK-CUU-588	TRNAK-CUU-588
1	0	0	0	1	0.5	TRNAK-CUU_589	TRNAK-CUU-589	TRNAK-CUU-589
1	0	0	0	1	0.5	TRNAK-CUU_59	TRNAK-CUU-59	TRNAK-CUU-59
1	0	0	0	1	0.5	TRNAK-CUU_590	TRNAK-CUU-590	TRNAK-CUU-590
1	0	0	0	1	0.5	TRNAK-CUU_591	TRNAK-CUU-591	TRNAK-CUU-591
1	0	0	0	1	0.5	TRNAK-CUU_592	TRNAK-CUU-592	TRNAK-CUU-592
1	0	0	0	1	0.5	TRNAK-CUU_593	TRNAK-CUU-593	TRNAK-CUU-593
1	0	0	0	1	0.5	TRNAK-CUU_594	TRNAK-CUU-594	TRNAK-CUU-594
1	0	0	0	1	0.5	TRNAK-CUU_595	TRNAK-CUU-595	TRNAK-CUU-595
1	0	0	0	1	0.5	TRNAK-CUU_596	TRNAK-CUU-596	TRNAK-CUU-596
1	0	0	0	1	0.5	TRNAK-CUU_597	TRNAK-CUU-597	TRNAK-CUU-597
1	0	0	0	1	0.5	TRNAK-CUU_598	TRNAK-CUU-598	TRNAK-CUU-598
1	0	0	0	1	0.5	TRNAK-CUU_599	TRNAK-CUU-599	TRNAK-CUU-599
1	0	0	0	1	0.5	TRNAK-CUU_6	TRNAK-CUU-6	TRNAK-CUU-6
1	0	0	0	1	0.5	TRNAK-CUU_60	TRNAK-CUU-60	TRNAK-CUU-60
1	0	0	0	1	0.5	TRNAK-CUU_600	TRNAK-CUU-600	TRNAK-CUU-600
1	0	0	0	1	0.5	TRNAK-CUU_601	TRNAK-CUU-601	TRNAK-CUU-601
1	0	0	0	1	0.5	TRNAK-CUU_602	TRNAK-CUU-602	TRNAK-CUU-602
1	0	0	0	1	0.5	TRNAK-CUU_603	TRNAK-CUU-603	TRNAK-CUU-603
1	0	0	0	1	0.5	TRNAK-CUU_604	TRNAK-CUU-604	TRNAK-CUU-604
1	0	0	0	1	0.5	TRNAK-CUU_605	TRNAK-CUU-605	TRNAK-CUU-605
1	0	0	0	1	0.5	TRNAK-CUU_606	TRNAK-CUU-606	TRNAK-CUU-606
1	0	0	0	1	0.5	TRNAK-CUU_607	TRNAK-CUU-607	TRNAK-CUU-607
1	0	0	0	1	0.5	TRNAK-CUU_608	TRNAK-CUU-608	TRNAK-CUU-608
1	0	0	0	1	0.5	TRNAK-CUU_609	TRNAK-CUU-609	TRNAK-CUU-609
1	0	0	0	1	0.5	TRNAK-CUU_61	TRNAK-CUU-61	TRNAK-CUU-61
1	0	0	0	1	0.5	TRNAK-CUU_610	TRNAK-CUU-610	TRNAK-CUU-610
1	0	0	0	1	0.5	TRNAK-CUU_611	TRNAK-CUU-611	TRNAK-CUU-611
1	0	0	0	1	0.5	TRNAK-CUU_612	TRNAK-CUU-612	TRNAK-CUU-612
1	0	0	0	1	0.5	TRNAK-CUU_613	TRNAK-CUU-613	TRNAK-CUU-613
1	0	0	0	1	0.5	TRNAK-CUU_614	TRNAK-CUU-614	TRNAK-CUU-614
1	0	0	0	1	0.5	TRNAK-CUU_615	TRNAK-CUU-615	TRNAK-CUU-615
1	0	0	0	1	0.5	TRNAK-CUU_616	TRNAK-CUU-616	TRNAK-CUU-616
1	0	0	0	1	0.5	TRNAK-CUU_617	TRNAK-CUU-617	TRNAK-CUU-617
1	0	0	0	1	0.5	TRNAK-CUU_618	TRNAK-CUU-618	TRNAK-CUU-618
1	0	0	0	1	0.5	TRNAK-CUU_619	TRNAK-CUU-619	TRNAK-CUU-619
1	0	0	0	1	0.5	TRNAK-CUU_62	TRNAK-CUU-62	TRNAK-CUU-62
1	0	0	0	1	0.5	TRNAK-CUU_620	TRNAK-CUU-620	TRNAK-CUU-620
1	0	0	0	1	0.5	TRNAK-CUU_621	TRNAK-CUU-621	TRNAK-CUU-621
1	0	0	0	1	0.5	TRNAK-CUU_622	TRNAK-CUU-622	TRNAK-CUU-622
1	0	0	0	1	0.5	TRNAK-CUU_623	TRNAK-CUU-623	TRNAK-CUU-623
1	0	0	0	1	0.5	TRNAK-CUU_624	TRNAK-CUU-624	TRNAK-CUU-624
1	0	0	0	1	0.5	TRNAK-CUU_625	TRNAK-CUU-625	TRNAK-CUU-625
1	0	0	0	1	0.5	TRNAK-CUU_626	TRNAK-CUU-626	TRNAK-CUU-626
1	0	0	0	1	0.5	TRNAK-CUU_627	TRNAK-CUU-627	TRNAK-CUU-627
1	0	0	0	1	0.5	TRNAK-CUU_628	TRNAK-CUU-628	TRNAK-CUU-628
1	0	0	0	1	0.5	TRNAK-CUU_629	TRNAK-CUU-629	TRNAK-CUU-629
1	0	0	0	1	0.5	TRNAK-CUU_63	TRNAK-CUU-63	TRNAK-CUU-63
1	0	0	0	1	0.5	TRNAK-CUU_630	TRNAK-CUU-630	TRNAK-CUU-630
1	0	0	0	1	0.5	TRNAK-CUU_631	TRNAK-CUU-631	TRNAK-CUU-631
1	0	0	0	1	0.5	TRNAK-CUU_632	TRNAK-CUU-632	TRNAK-CUU-632
1	0	0	0	1	0.5	TRNAK-CUU_633	TRNAK-CUU-633	TRNAK-CUU-633
1	0	0	0	1	0.5	TRNAK-CUU_634	TRNAK-CUU-634	TRNAK-CUU-634
1	0	0	0	1	0.5	TRNAK-CUU_635	TRNAK-CUU-635	TRNAK-CUU-635
1	0	0	0	1	0.5	TRNAK-CUU_636	TRNAK-CUU-636	TRNAK-CUU-636
1	0	0	0	1	0.5	TRNAK-CUU_637	TRNAK-CUU-637	TRNAK-CUU-637
1	0	0	0	1	0.5	TRNAK-CUU_638	TRNAK-CUU-638	TRNAK-CUU-638
1	0	0	0	1	0.5	TRNAK-CUU_639	TRNAK-CUU-639	TRNAK-CUU-639
1	0	0	0	1	0.5	TRNAK-CUU_64	TRNAK-CUU-64	TRNAK-CUU-64
1	0	0	0	1	0.5	TRNAK-CUU_640	TRNAK-CUU-640	TRNAK-CUU-640
1	0	0	0	1	0.5	TRNAK-CUU_641	TRNAK-CUU-641	TRNAK-CUU-641
1	0	0	0	1	0.5	TRNAK-CUU_642	TRNAK-CUU-642	TRNAK-CUU-642
1	0	0	0	1	0.5	TRNAK-CUU_643	TRNAK-CUU-643	TRNAK-CUU-643
1	0	0	0	1	0.5	TRNAK-CUU_644	TRNAK-CUU-644	TRNAK-CUU-644
1	0	0	0	1	0.5	TRNAK-CUU_645	TRNAK-CUU-645	TRNAK-CUU-645
1	0	0	0	1	0.5	TRNAK-CUU_646	TRNAK-CUU-646	TRNAK-CUU-646
1	0	0	0	1	0.5	TRNAK-CUU_647	TRNAK-CUU-647	TRNAK-CUU-647
1	0	0	0	1	0.5	TRNAK-CUU_648	TRNAK-CUU-648	TRNAK-CUU-648
1	0	0	0	1	0.5	TRNAK-CUU_649	TRNAK-CUU-649	TRNAK-CUU-649
1	0	0	0	1	0.5	TRNAK-CUU_65	TRNAK-CUU-65	TRNAK-CUU-65
1	0	0	0	1	0.5	TRNAK-CUU_650	TRNAK-CUU-650	TRNAK-CUU-650
1	0	0	0	1	0.5	TRNAK-CUU_651	TRNAK-CUU-651	TRNAK-CUU-651
1	0	0	0	1	0.5	TRNAK-CUU_652	TRNAK-CUU-652	TRNAK-CUU-652
1	0	0	0	1	0.5	TRNAK-CUU_653	TRNAK-CUU-653	TRNAK-CUU-653
1	0	0	0	1	0.5	TRNAK-CUU_654	TRNAK-CUU-654	TRNAK-CUU-654
1	0	0	0	1	0.5	TRNAK-CUU_655	TRNAK-CUU-655	TRNAK-CUU-655
1	0	0	0	1	0.5	TRNAK-CUU_656	TRNAK-CUU-656	TRNAK-CUU-656
1	0	0	0	1	0.5	TRNAK-CUU_657	TRNAK-CUU-657	TRNAK-CUU-657
1	0	0	0	1	0.5	TRNAK-CUU_658	TRNAK-CUU-658	TRNAK-CUU-658
1	0	0	0	1	0.5	TRNAK-CUU_659	TRNAK-CUU-659	TRNAK-CUU-659
1	0	0	0	1	0.5	TRNAK-CUU_66	TRNAK-CUU-66	TRNAK-CUU-66
1	0	0	0	1	0.5	TRNAK-CUU_660	TRNAK-CUU-660	TRNAK-CUU-660
1	0	0	0	1	0.5	TRNAK-CUU_661	TRNAK-CUU-661	TRNAK-CUU-661
1	0	0	0	1	0.5	TRNAK-CUU_662	TRNAK-CUU-662	TRNAK-CUU-662
1	0	0	0	1	0.5	TRNAK-CUU_663	TRNAK-CUU-663	TRNAK-CUU-663
1	0	0	0	1	0.5	TRNAK-CUU_664	TRNAK-CUU-664	TRNAK-CUU-664
1	0	0	0	1	0.5	TRNAK-CUU_665	TRNAK-CUU-665	TRNAK-CUU-665
1	0	0	0	1	0.5	TRNAK-CUU_666	TRNAK-CUU-666	TRNAK-CUU-666
1	0	0	0	1	0.5	TRNAK-CUU_667	TRNAK-CUU-667	TRNAK-CUU-667
1	0	0	0	1	0.5	TRNAK-CUU_668	TRNAK-CUU-668	TRNAK-CUU-668
1	0	0	0	1	0.5	TRNAK-CUU_669	TRNAK-CUU-669	TRNAK-CUU-669
1	0	0	0	1	0.5	TRNAK-CUU_67	TRNAK-CUU-67	TRNAK-CUU-67
1	0	0	0	1	0.5	TRNAK-CUU_670	TRNAK-CUU-670	TRNAK-CUU-670
1	0	0	0	1	0.5	TRNAK-CUU_671	TRNAK-CUU-671	TRNAK-CUU-671
1	0	0	0	1	0.5	TRNAK-CUU_672	TRNAK-CUU-672	TRNAK-CUU-672
1	0	0	0	1	0.5	TRNAK-CUU_673	TRNAK-CUU-673	TRNAK-CUU-673
1	0	0	0	1	0.5	TRNAK-CUU_674	TRNAK-CUU-674	TRNAK-CUU-674
1	0	0	0	1	0.5	TRNAK-CUU_675	TRNAK-CUU-675	TRNAK-CUU-675
1	0	0	0	1	0.5	TRNAK-CUU_676	TRNAK-CUU-676	TRNAK-CUU-676
1	0	0	0	1	0.5	TRNAK-CUU_68	TRNAK-CUU-68	TRNAK-CUU-68
1	0	0	0	1	0.5	TRNAK-CUU_69	TRNAK-CUU-69	TRNAK-CUU-69
1	0	0	0	1	0.5	TRNAK-CUU_7	TRNAK-CUU-7	TRNAK-CUU-7
1	0	0	0	1	0.5	TRNAK-CUU_70	TRNAK-CUU-70	TRNAK-CUU-70
1	0	0	0	1	0.5	TRNAK-CUU_71	TRNAK-CUU-71	TRNAK-CUU-71
1	0	0	0	1	0.5	TRNAK-CUU_72	TRNAK-CUU-72	TRNAK-CUU-72
1	0	0	0	1	0.5	TRNAK-CUU_73	TRNAK-CUU-73	TRNAK-CUU-73
1	0	0	0	1	0.5	TRNAK-CUU_74	TRNAK-CUU-74	TRNAK-CUU-74
1	0	0	0	1	0.5	TRNAK-CUU_75	TRNAK-CUU-75	TRNAK-CUU-75
1	0	0	0	1	0.5	TRNAK-CUU_76	TRNAK-CUU-76	TRNAK-CUU-76
1	0	0	0	1	0.5	TRNAK-CUU_77	TRNAK-CUU-77	TRNAK-CUU-77
1	0	0	0	1	0.5	TRNAK-CUU_78	TRNAK-CUU-78	TRNAK-CUU-78
1	0	0	0	1	0.5	TRNAK-CUU_79	TRNAK-CUU-79	TRNAK-CUU-79
1	0	0	0	1	0.5	TRNAK-CUU_8	TRNAK-CUU-8	TRNAK-CUU-8
1	0	0	0	1	0.5	TRNAK-CUU_80	TRNAK-CUU-80	TRNAK-CUU-80
1	0	0	0	1	0.5	TRNAK-CUU_81	TRNAK-CUU-81	TRNAK-CUU-81
1	0	0	0	1	0.5	TRNAK-CUU_82	TRNAK-CUU-82	TRNAK-CUU-82
1	0	0	0	1	0.5	TRNAK-CUU_83	TRNAK-CUU-83	TRNAK-CUU-83
1	0	0	0	1	0.5	TRNAK-CUU_84	TRNAK-CUU-84	TRNAK-CUU-84
1	0	0	0	1	0.5	TRNAK-CUU_85	TRNAK-CUU-85	TRNAK-CUU-85
1	0	0	0	1	0.5	TRNAK-CUU_86	TRNAK-CUU-86	TRNAK-CUU-86
1	0	0	0	1	0.5	TRNAK-CUU_87	TRNAK-CUU-87	TRNAK-CUU-87
1	0	0	0	1	0.5	TRNAK-CUU_88	TRNAK-CUU-88	TRNAK-CUU-88
1	0	0	0	1	0.5	TRNAK-CUU_89	TRNAK-CUU-89	TRNAK-CUU-89
1	0	0	0	1	0.5	TRNAK-CUU_9	TRNAK-CUU-9	TRNAK-CUU-9
1	0	0	0	1	0.5	TRNAK-CUU_90	TRNAK-CUU-90	TRNAK-CUU-90
1	0	0	0	1	0.5	TRNAK-CUU_91	TRNAK-CUU-91	TRNAK-CUU-91
1	0	0	0	1	0.5	TRNAK-CUU_92	TRNAK-CUU-92	TRNAK-CUU-92
1	0	0	0	1	0.5	TRNAK-CUU_93	TRNAK-CUU-93	TRNAK-CUU-93
1	0	0	0	1	0.5	TRNAK-CUU_94	TRNAK-CUU-94	TRNAK-CUU-94
1	0	0	0	1	0.5	TRNAK-CUU_95	TRNAK-CUU-95	TRNAK-CUU-95
1	0	0	0	1	0.5	TRNAK-CUU_96	TRNAK-CUU-96	TRNAK-CUU-96
1	0	0	0	1	0.5	TRNAK-CUU_97	TRNAK-CUU-97	TRNAK-CUU-97
1	0	0	0	1	0.5	TRNAK-CUU_98	TRNAK-CUU-98	TRNAK-CUU-98
1	0	0	0	1	0.5	TRNAK-CUU_99	TRNAK-CUU-99	TRNAK-CUU-99
1	0	0	0	1	0.5	TRNAK-UUU	TRNAK-UUU	TRNAK-UUU
1	0	0	0	1	0.5	TRNAK-UUU_1	TRNAK-UUU-1	TRNAK-UUU-1
1	0	0	0	1	0.5	TRNAK-UUU_10	TRNAK-UUU-10	TRNAK-UUU-10
1	0	0	0	1	0.5	TRNAK-UUU_100	TRNAK-UUU-100	TRNAK-UUU-100
1	0	0	0	1	0.5	TRNAK-UUU_101	TRNAK-UUU-101	TRNAK-UUU-101
1	0	0	0	1	0.5	TRNAK-UUU_102	TRNAK-UUU-102	TRNAK-UUU-102
1	0	0	0	1	0.5	TRNAK-UUU_103	TRNAK-UUU-103	TRNAK-UUU-103
1	0	0	0	1	0.5	TRNAK-UUU_104	TRNAK-UUU-104	TRNAK-UUU-104
1	0	0	0	1	0.5	TRNAK-UUU_105	TRNAK-UUU-105	TRNAK-UUU-105
1	0	0	0	1	0.5	TRNAK-UUU_106	TRNAK-UUU-106	TRNAK-UUU-106
1	0	0	0	1	0.5	TRNAK-UUU_107	TRNAK-UUU-107	TRNAK-UUU-107
1	0	0	0	1	0.5	TRNAK-UUU_108	TRNAK-UUU-108	TRNAK-UUU-108
1	0	0	0	1	0.5	TRNAK-UUU_109	TRNAK-UUU-109	TRNAK-UUU-109
1	0	0	0	1	0.5	TRNAK-UUU_11	TRNAK-UUU-11	TRNAK-UUU-11
1	0	0	0	1	0.5	TRNAK-UUU_110	TRNAK-UUU-110	TRNAK-UUU-110
1	0	0	0	1	0.5	TRNAK-UUU_111	TRNAK-UUU-111	TRNAK-UUU-111
1	0	0	0	1	0.5	TRNAK-UUU_112	TRNAK-UUU-112	TRNAK-UUU-112
1	0	0	0	1	0.5	TRNAK-UUU_113	TRNAK-UUU-113	TRNAK-UUU-113
1	0	0	0	1	0.5	TRNAK-UUU_114	TRNAK-UUU-114	TRNAK-UUU-114
1	0	0	0	1	0.5	TRNAK-UUU_115	TRNAK-UUU-115	TRNAK-UUU-115
1	0	0	0	1	0.5	TRNAK-UUU_116	TRNAK-UUU-116	TRNAK-UUU-116
1	0	0	0	1	0.5	TRNAK-UUU_117	TRNAK-UUU-117	TRNAK-UUU-117
1	0	0	0	1	0.5	TRNAK-UUU_118	TRNAK-UUU-118	TRNAK-UUU-118
1	0	0	0	1	0.5	TRNAK-UUU_119	TRNAK-UUU-119	TRNAK-UUU-119
1	0	0	0	1	0.5	TRNAK-UUU_12	TRNAK-UUU-12	TRNAK-UUU-12
1	0	0	0	1	0.5	TRNAK-UUU_120	TRNAK-UUU-120	TRNAK-UUU-120
1	0	0	0	1	0.5	TRNAK-UUU_121	TRNAK-UUU-121	TRNAK-UUU-121
1	0	0	0	1	0.5	TRNAK-UUU_122	TRNAK-UUU-122	TRNAK-UUU-122
1	0	0	0	1	0.5	TRNAK-UUU_123	TRNAK-UUU-123	TRNAK-UUU-123
1	0	0	0	1	0.5	TRNAK-UUU_124	TRNAK-UUU-124	TRNAK-UUU-124
1	0	0	0	1	0.5	TRNAK-UUU_125	TRNAK-UUU-125	TRNAK-UUU-125
1	0	0	0	1	0.5	TRNAK-UUU_126	TRNAK-UUU-126	TRNAK-UUU-126
1	0	0	0	1	0.5	TRNAK-UUU_127	TRNAK-UUU-127	TRNAK-UUU-127
1	0	0	0	1	0.5	TRNAK-UUU_128	TRNAK-UUU-128	TRNAK-UUU-128
1	0	0	0	1	0.5	TRNAK-UUU_129	TRNAK-UUU-129	TRNAK-UUU-129
1	0	0	0	1	0.5	TRNAK-UUU_13	TRNAK-UUU-13	TRNAK-UUU-13
1	0	0	0	1	0.5	TRNAK-UUU_130	TRNAK-UUU-130	TRNAK-UUU-130
1	0	0	0	1	0.5	TRNAK-UUU_131	TRNAK-UUU-131	TRNAK-UUU-131
1	0	0	0	1	0.5	TRNAK-UUU_132	TRNAK-UUU-132	TRNAK-UUU-132
1	0	0	0	1	0.5	TRNAK-UUU_133	TRNAK-UUU-133	TRNAK-UUU-133
1	0	0	0	1	0.5	TRNAK-UUU_134	TRNAK-UUU-134	TRNAK-UUU-134
1	0	0	0	1	0.5	TRNAK-UUU_135	TRNAK-UUU-135	TRNAK-UUU-135
1	0	0	0	1	0.5	TRNAK-UUU_136	TRNAK-UUU-136	TRNAK-UUU-136
1	0	0	0	1	0.5	TRNAK-UUU_137	TRNAK-UUU-137	TRNAK-UUU-137
1	0	0	0	1	0.5	TRNAK-UUU_138	TRNAK-UUU-138	TRNAK-UUU-138
1	0	0	0	1	0.5	TRNAK-UUU_139	TRNAK-UUU-139	TRNAK-UUU-139
1	0	0	0	1	0.5	TRNAK-UUU_14	TRNAK-UUU-14	TRNAK-UUU-14
1	0	0	0	1	0.5	TRNAK-UUU_140	TRNAK-UUU-140	TRNAK-UUU-140
1	0	0	0	1	0.5	TRNAK-UUU_141	TRNAK-UUU-141	TRNAK-UUU-141
1	0	0	0	1	0.5	TRNAK-UUU_142	TRNAK-UUU-142	TRNAK-UUU-142
1	0	0	0	1	0.5	TRNAK-UUU_143	TRNAK-UUU-143	TRNAK-UUU-143
1	0	0	0	1	0.5	TRNAK-UUU_144	TRNAK-UUU-144	TRNAK-UUU-144
1	0	0	0	1	0.5	TRNAK-UUU_145	TRNAK-UUU-145	TRNAK-UUU-145
1	0	0	0	1	0.5	TRNAK-UUU_146	TRNAK-UUU-146	TRNAK-UUU-146
1	0	0	0	1	0.5	TRNAK-UUU_147	TRNAK-UUU-147	TRNAK-UUU-147
1	0	0	0	1	0.5	TRNAK-UUU_148	TRNAK-UUU-148	TRNAK-UUU-148
1	0	0	0	1	0.5	TRNAK-UUU_149	TRNAK-UUU-149	TRNAK-UUU-149
1	0	0	0	1	0.5	TRNAK-UUU_15	TRNAK-UUU-15	TRNAK-UUU-15
1	0	0	0	1	0.5	TRNAK-UUU_150	TRNAK-UUU-150	TRNAK-UUU-150
1	0	0	0	1	0.5	TRNAK-UUU_151	TRNAK-UUU-151	TRNAK-UUU-151
1	0	0	0	1	0.5	TRNAK-UUU_152	TRNAK-UUU-152	TRNAK-UUU-152
1	0	0	0	1	0.5	TRNAK-UUU_153	TRNAK-UUU-153	TRNAK-UUU-153
1	0	0	0	1	0.5	TRNAK-UUU_154	TRNAK-UUU-154	TRNAK-UUU-154
1	0	0	0	1	0.5	TRNAK-UUU_155	TRNAK-UUU-155	TRNAK-UUU-155
1	0	0	0	1	0.5	TRNAK-UUU_156	TRNAK-UUU-156	TRNAK-UUU-156
1	0	0	0	1	0.5	TRNAK-UUU_157	TRNAK-UUU-157	TRNAK-UUU-157
1	0	0	0	1	0.5	TRNAK-UUU_158	TRNAK-UUU-158	TRNAK-UUU-158
1	0	0	0	1	0.5	TRNAK-UUU_159	TRNAK-UUU-159	TRNAK-UUU-159
1	0	0	0	1	0.5	TRNAK-UUU_16	TRNAK-UUU-16	TRNAK-UUU-16
1	0	0	0	1	0.5	TRNAK-UUU_160	TRNAK-UUU-160	TRNAK-UUU-160
1	0	0	0	1	0.5	TRNAK-UUU_161	TRNAK-UUU-161	TRNAK-UUU-161
1	0	0	0	1	0.5	TRNAK-UUU_162	TRNAK-UUU-162	TRNAK-UUU-162
1	0	0	0	1	0.5	TRNAK-UUU_163	TRNAK-UUU-163	TRNAK-UUU-163
1	0	0	0	1	0.5	TRNAK-UUU_164	TRNAK-UUU-164	TRNAK-UUU-164
1	0	0	0	1	0.5	TRNAK-UUU_165	TRNAK-UUU-165	TRNAK-UUU-165
1	0	0	0	1	0.5	TRNAK-UUU_166	TRNAK-UUU-166	TRNAK-UUU-166
1	0	0	0	1	0.5	TRNAK-UUU_167	TRNAK-UUU-167	TRNAK-UUU-167
1	0	0	0	1	0.5	TRNAK-UUU_168	TRNAK-UUU-168	TRNAK-UUU-168
1	0	0	0	1	0.5	TRNAK-UUU_169	TRNAK-UUU-169	TRNAK-UUU-169
1	0	0	0	1	0.5	TRNAK-UUU_17	TRNAK-UUU-17	TRNAK-UUU-17
1	0	0	0	1	0.5	TRNAK-UUU_170	TRNAK-UUU-170	TRNAK-UUU-170
1	0	0	0	1	0.5	TRNAK-UUU_171	TRNAK-UUU-171	TRNAK-UUU-171
1	0	0	0	1	0.5	TRNAK-UUU_172	TRNAK-UUU-172	TRNAK-UUU-172
1	0	0	0	1	0.5	TRNAK-UUU_173	TRNAK-UUU-173	TRNAK-UUU-173
1	0	0	0	1	0.5	TRNAK-UUU_174	TRNAK-UUU-174	TRNAK-UUU-174
1	0	0	0	1	0.5	TRNAK-UUU_175	TRNAK-UUU-175	TRNAK-UUU-175
1	0	0	0	1	0.5	TRNAK-UUU_176	TRNAK-UUU-176	TRNAK-UUU-176
1	0	0	0	1	0.5	TRNAK-UUU_177	TRNAK-UUU-177	TRNAK-UUU-177
1	0	0	0	1	0.5	TRNAK-UUU_178	TRNAK-UUU-178	TRNAK-UUU-178
1	0	0	0	1	0.5	TRNAK-UUU_179	TRNAK-UUU-179	TRNAK-UUU-179
1	0	0	0	1	0.5	TRNAK-UUU_18	TRNAK-UUU-18	TRNAK-UUU-18
1	0	0	0	1	0.5	TRNAK-UUU_180	TRNAK-UUU-180	TRNAK-UUU-180
1	0	0	0	1	0.5	TRNAK-UUU_181	TRNAK-UUU-181	TRNAK-UUU-181
1	0	0	0	1	0.5	TRNAK-UUU_182	TRNAK-UUU-182	TRNAK-UUU-182
1	0	0	0	1	0.5	TRNAK-UUU_183	TRNAK-UUU-183	TRNAK-UUU-183
1	0	0	0	1	0.5	TRNAK-UUU_184	TRNAK-UUU-184	TRNAK-UUU-184
1	0	0	0	1	0.5	TRNAK-UUU_185	TRNAK-UUU-185	TRNAK-UUU-185
1	0	0	0	1	0.5	TRNAK-UUU_186	TRNAK-UUU-186	TRNAK-UUU-186
1	0	0	0	1	0.5	TRNAK-UUU_187	TRNAK-UUU-187	TRNAK-UUU-187
1	0	0	0	1	0.5	TRNAK-UUU_188	TRNAK-UUU-188	TRNAK-UUU-188
1	0	0	0	1	0.5	TRNAK-UUU_189	TRNAK-UUU-189	TRNAK-UUU-189
1	0	0	0	1	0.5	TRNAK-UUU_19	TRNAK-UUU-19	TRNAK-UUU-19
1	0	0	0	1	0.5	TRNAK-UUU_190	TRNAK-UUU-190	TRNAK-UUU-190
1	0	0	0	1	0.5	TRNAK-UUU_191	TRNAK-UUU-191	TRNAK-UUU-191
1	0	0	0	1	0.5	TRNAK-UUU_192	TRNAK-UUU-192	TRNAK-UUU-192
1	0	0	0	1	0.5	TRNAK-UUU_193	TRNAK-UUU-193	TRNAK-UUU-193
1	0	0	0	1	0.5	TRNAK-UUU_194	TRNAK-UUU-194	TRNAK-UUU-194
1	0	0	0	1	0.5	TRNAK-UUU_195	TRNAK-UUU-195	TRNAK-UUU-195
1	0	0	0	1	0.5	TRNAK-UUU_196	TRNAK-UUU-196	TRNAK-UUU-196
1	0	0	0	1	0.5	TRNAK-UUU_197	TRNAK-UUU-197	TRNAK-UUU-197
1	0	0	0	1	0.5	TRNAK-UUU_198	TRNAK-UUU-198	TRNAK-UUU-198
1	0	0	0	1	0.5	TRNAK-UUU_199	TRNAK-UUU-199	TRNAK-UUU-199
1	0	0	0	1	0.5	TRNAK-UUU_2	TRNAK-UUU-2	TRNAK-UUU-2
1	0	0	0	1	0.5	TRNAK-UUU_20	TRNAK-UUU-20	TRNAK-UUU-20
1	0	0	0	1	0.5	TRNAK-UUU_200	TRNAK-UUU-200	TRNAK-UUU-200
1	0	0	0	1	0.5	TRNAK-UUU_201	TRNAK-UUU-201	TRNAK-UUU-201
1	0	0	0	1	0.5	TRNAK-UUU_202	TRNAK-UUU-202	TRNAK-UUU-202
1	0	0	0	1	0.5	TRNAK-UUU_203	TRNAK-UUU-203	TRNAK-UUU-203
1	0	0	0	1	0.5	TRNAK-UUU_204	TRNAK-UUU-204	TRNAK-UUU-204
1	0	0	0	1	0.5	TRNAK-UUU_205	TRNAK-UUU-205	TRNAK-UUU-205
1	0	0	0	1	0.5	TRNAK-UUU_206	TRNAK-UUU-206	TRNAK-UUU-206
1	0	0	0	1	0.5	TRNAK-UUU_207	TRNAK-UUU-207	TRNAK-UUU-207
1	0	0	0	1	0.5	TRNAK-UUU_208	TRNAK-UUU-208	TRNAK-UUU-208
1	0	0	0	1	0.5	TRNAK-UUU_209	TRNAK-UUU-209	TRNAK-UUU-209
1	0	0	0	1	0.5	TRNAK-UUU_21	TRNAK-UUU-21	TRNAK-UUU-21
1	0	0	0	1	0.5	TRNAK-UUU_210	TRNAK-UUU-210	TRNAK-UUU-210
1	0	0	0	1	0.5	TRNAK-UUU_211	TRNAK-UUU-211	TRNAK-UUU-211
1	0	0	0	1	0.5	TRNAK-UUU_212	TRNAK-UUU-212	TRNAK-UUU-212
1	0	0	0	1	0.5	TRNAK-UUU_213	TRNAK-UUU-213	TRNAK-UUU-213
1	0	0	0	1	0.5	TRNAK-UUU_214	TRNAK-UUU-214	TRNAK-UUU-214
1	0	0	0	1	0.5	TRNAK-UUU_215	TRNAK-UUU-215	TRNAK-UUU-215
1	0	0	0	1	0.5	TRNAK-UUU_216	TRNAK-UUU-216	TRNAK-UUU-216
1	0	0	0	1	0.5	TRNAK-UUU_217	TRNAK-UUU-217	TRNAK-UUU-217
1	0	0	0	1	0.5	TRNAK-UUU_218	TRNAK-UUU-218	TRNAK-UUU-218
1	0	0	0	1	0.5	TRNAK-UUU_219	TRNAK-UUU-219	TRNAK-UUU-219
1	0	0	0	1	0.5	TRNAK-UUU_22	TRNAK-UUU-22	TRNAK-UUU-22
1	0	0	0	1	0.5	TRNAK-UUU_220	TRNAK-UUU-220	TRNAK-UUU-220
1	0	0	0	1	0.5	TRNAK-UUU_221	TRNAK-UUU-221	TRNAK-UUU-221
1	0	0	0	1	0.5	TRNAK-UUU_222	TRNAK-UUU-222	TRNAK-UUU-222
1	0	0	0	1	0.5	TRNAK-UUU_223	TRNAK-UUU-223	TRNAK-UUU-223
1	0	0	0	1	0.5	TRNAK-UUU_224	TRNAK-UUU-224	TRNAK-UUU-224
1	0	0	0	1	0.5	TRNAK-UUU_225	TRNAK-UUU-225	TRNAK-UUU-225
1	0	0	0	1	0.5	TRNAK-UUU_226	TRNAK-UUU-226	TRNAK-UUU-226
1	0	0	0	1	0.5	TRNAK-UUU_227	TRNAK-UUU-227	TRNAK-UUU-227
1	0	0	0	1	0.5	TRNAK-UUU_228	TRNAK-UUU-228	TRNAK-UUU-228
1	0	0	0	1	0.5	TRNAK-UUU_229	TRNAK-UUU-229	TRNAK-UUU-229
1	0	0	0	1	0.5	TRNAK-UUU_23	TRNAK-UUU-23	TRNAK-UUU-23
1	0	0	0	1	0.5	TRNAK-UUU_230	TRNAK-UUU-230	TRNAK-UUU-230
1	0	0	0	1	0.5	TRNAK-UUU_231	TRNAK-UUU-231	TRNAK-UUU-231
1	0	0	0	1	0.5	TRNAK-UUU_232	TRNAK-UUU-232	TRNAK-UUU-232
1	0	0	0	1	0.5	TRNAK-UUU_233	TRNAK-UUU-233	TRNAK-UUU-233
1	0	0	0	1	0.5	TRNAK-UUU_234	TRNAK-UUU-234	TRNAK-UUU-234
1	0	0	0	1	0.5	TRNAK-UUU_235	TRNAK-UUU-235	TRNAK-UUU-235
1	0	0	0	1	0.5	TRNAK-UUU_236	TRNAK-UUU-236	TRNAK-UUU-236
1	0	0	0	1	0.5	TRNAK-UUU_237	TRNAK-UUU-237	TRNAK-UUU-237
1	0	0	0	1	0.5	TRNAK-UUU_238	TRNAK-UUU-238	TRNAK-UUU-238
1	0	0	0	1	0.5	TRNAK-UUU_239	TRNAK-UUU-239	TRNAK-UUU-239
1	0	0	0	1	0.5	TRNAK-UUU_24	TRNAK-UUU-24	TRNAK-UUU-24
1	0	0	0	1	0.5	TRNAK-UUU_240	TRNAK-UUU-240	TRNAK-UUU-240
1	0	0	0	1	0.5	TRNAK-UUU_241	TRNAK-UUU-241	TRNAK-UUU-241
1	0	0	0	1	0.5	TRNAK-UUU_242	TRNAK-UUU-242	TRNAK-UUU-242
1	0	0	0	1	0.5	TRNAK-UUU_243	TRNAK-UUU-243	TRNAK-UUU-243
1	0	0	0	1	0.5	TRNAK-UUU_244	TRNAK-UUU-244	TRNAK-UUU-244
1	0	0	0	1	0.5	TRNAK-UUU_245	TRNAK-UUU-245	TRNAK-UUU-245
1	0	0	0	1	0.5	TRNAK-UUU_246	TRNAK-UUU-246	TRNAK-UUU-246
1	0	0	0	1	0.5	TRNAK-UUU_247	TRNAK-UUU-247	TRNAK-UUU-247
0.9295	-7.317e-06	0	0.001252	1	0.5	TRNAK-UUU_248	TRNAK-UUU-248	TRNAK-UUU-248
1	0	0	0	1	0.5	TRNAK-UUU_249	TRNAK-UUU-249	TRNAK-UUU-249
1	0	0	0	1	0.5	TRNAK-UUU_25	TRNAK-UUU-25	TRNAK-UUU-25
1	0	0	0	1	0.5	TRNAK-UUU_250	TRNAK-UUU-250	TRNAK-UUU-250
0.9295	-8.142e-06	0	0.001252	1	0.5	TRNAK-UUU_251	TRNAK-UUU-251	TRNAK-UUU-251
1	0	0	0	1	0.5	TRNAK-UUU_252	TRNAK-UUU-252	TRNAK-UUU-252
1	0	0	0	1	0.5	TRNAK-UUU_253	TRNAK-UUU-253	TRNAK-UUU-253
1	0	0	0	1	0.5	TRNAK-UUU_254	TRNAK-UUU-254	TRNAK-UUU-254
1	0	0	0	1	0.5	TRNAK-UUU_255	TRNAK-UUU-255	TRNAK-UUU-255
1	0	0	0	1	0.5	TRNAK-UUU_256	TRNAK-UUU-256	TRNAK-UUU-256
1	0	0	0	1	0.5	TRNAK-UUU_257	TRNAK-UUU-257	TRNAK-UUU-257
1	0	0	0	1	0.5	TRNAK-UUU_258	TRNAK-UUU-258	TRNAK-UUU-258
1	0	0	0	1	0.5	TRNAK-UUU_259	TRNAK-UUU-259	TRNAK-UUU-259
1	0	0	0	1	0.5	TRNAK-UUU_26	TRNAK-UUU-26	TRNAK-UUU-26
1	0	0	0	1	0.5	TRNAK-UUU_260	TRNAK-UUU-260	TRNAK-UUU-260
1	0	0	0	1	0.5	TRNAK-UUU_261	TRNAK-UUU-261	TRNAK-UUU-261
1	0	0	0	1	0.5	TRNAK-UUU_262	TRNAK-UUU-262	TRNAK-UUU-262
1	0	0	0	1	0.5	TRNAK-UUU_263	TRNAK-UUU-263	TRNAK-UUU-263
1	0	0	0	1	0.5	TRNAK-UUU_264	TRNAK-UUU-264	TRNAK-UUU-264
1	0	0	0	1	0.5	TRNAK-UUU_265	TRNAK-UUU-265	TRNAK-UUU-265
1	0	0	0	1	0.5	TRNAK-UUU_266	TRNAK-UUU-266	TRNAK-UUU-266
1	0	0	0	1	0.5	TRNAK-UUU_267	TRNAK-UUU-267	TRNAK-UUU-267
1	0	0	0	1	0.5	TRNAK-UUU_268	TRNAK-UUU-268	TRNAK-UUU-268
1	0	0	0	1	0.5	TRNAK-UUU_269	TRNAK-UUU-269	TRNAK-UUU-269
1	0	0	0	1	0.5	TRNAK-UUU_27	TRNAK-UUU-27	TRNAK-UUU-27
1	0	0	0	1	0.5	TRNAK-UUU_270	TRNAK-UUU-270	TRNAK-UUU-270
1	0	0	0	1	0.5	TRNAK-UUU_271	TRNAK-UUU-271	TRNAK-UUU-271
1	0	0	0	1	0.5	TRNAK-UUU_272	TRNAK-UUU-272	TRNAK-UUU-272
1	0	0	0	1	0.5	TRNAK-UUU_273	TRNAK-UUU-273	TRNAK-UUU-273
1	0	0	0	1	0.5	TRNAK-UUU_274	TRNAK-UUU-274	TRNAK-UUU-274
1	0	0	0	1	0.5	TRNAK-UUU_275	TRNAK-UUU-275	TRNAK-UUU-275
1	0	0	0	1	0.5	TRNAK-UUU_276	TRNAK-UUU-276	TRNAK-UUU-276
1	0	0	0	1	0.5	TRNAK-UUU_277	TRNAK-UUU-277	TRNAK-UUU-277
1	0	0	0	1	0.5	TRNAK-UUU_278	TRNAK-UUU-278	TRNAK-UUU-278
1	0	0	0	1	0.5	TRNAK-UUU_279	TRNAK-UUU-279	TRNAK-UUU-279
1	0	0	0	1	0.5	TRNAK-UUU_28	TRNAK-UUU-28	TRNAK-UUU-28
1	0	0	0	1	0.5	TRNAK-UUU_280	TRNAK-UUU-280	TRNAK-UUU-280
1	0	0	0	1	0.5	TRNAK-UUU_281	TRNAK-UUU-281	TRNAK-UUU-281
1	0	0	0	1	0.5	TRNAK-UUU_282	TRNAK-UUU-282	TRNAK-UUU-282
1	0	0	0	1	0.5	TRNAK-UUU_283	TRNAK-UUU-283	TRNAK-UUU-283
1	0	0	0	1	0.5	TRNAK-UUU_284	TRNAK-UUU-284	TRNAK-UUU-284
1	0	0	0	1	0.5	TRNAK-UUU_285	TRNAK-UUU-285	TRNAK-UUU-285
1	0	0	0	1	0.5	TRNAK-UUU_286	TRNAK-UUU-286	TRNAK-UUU-286
1	0	0	0	1	0.5	TRNAK-UUU_287	TRNAK-UUU-287	TRNAK-UUU-287
1	0	0	0	1	0.5	TRNAK-UUU_288	TRNAK-UUU-288	TRNAK-UUU-288
1	0	0	0	1	0.5	TRNAK-UUU_289	TRNAK-UUU-289	TRNAK-UUU-289
1	0	0	0	1	0.5	TRNAK-UUU_29	TRNAK-UUU-29	TRNAK-UUU-29
1	0	0	0	1	0.5	TRNAK-UUU_290	TRNAK-UUU-290	TRNAK-UUU-290
1	0	0	0	1	0.5	TRNAK-UUU_291	TRNAK-UUU-291	TRNAK-UUU-291
1	0	0	0	1	0.5	TRNAK-UUU_292	TRNAK-UUU-292	TRNAK-UUU-292
1	0	0	0	1	0.5	TRNAK-UUU_293	TRNAK-UUU-293	TRNAK-UUU-293
1	0	0	0	1	0.5	TRNAK-UUU_294	TRNAK-UUU-294	TRNAK-UUU-294
1	0	0	0	1	0.5	TRNAK-UUU_295	TRNAK-UUU-295	TRNAK-UUU-295
1	0	0	0	1	0.5	TRNAK-UUU_296	TRNAK-UUU-296	TRNAK-UUU-296
1	0	0	0	1	0.5	TRNAK-UUU_297	TRNAK-UUU-297	TRNAK-UUU-297
1	0	0	0	1	0.5	TRNAK-UUU_298	TRNAK-UUU-298	TRNAK-UUU-298
1	0	0	0	1	0.5	TRNAK-UUU_299	TRNAK-UUU-299	TRNAK-UUU-299
1	0	0	0	1	0.5	TRNAK-UUU_3	TRNAK-UUU-3	TRNAK-UUU-3
1	0	0	0	1	0.5	TRNAK-UUU_30	TRNAK-UUU-30	TRNAK-UUU-30
1	0	0	0	1	0.5	TRNAK-UUU_300	TRNAK-UUU-300	TRNAK-UUU-300
1	0	0	0	1	0.5	TRNAK-UUU_301	TRNAK-UUU-301	TRNAK-UUU-301
1	0	0	0	1	0.5	TRNAK-UUU_302	TRNAK-UUU-302	TRNAK-UUU-302
1	0	0	0	1	0.5	TRNAK-UUU_303	TRNAK-UUU-303	TRNAK-UUU-303
1	0	0	0	1	0.5	TRNAK-UUU_304	TRNAK-UUU-304	TRNAK-UUU-304
1	0	0	0	1	0.5	TRNAK-UUU_305	TRNAK-UUU-305	TRNAK-UUU-305
1	0	0	0	1	0.5	TRNAK-UUU_306	TRNAK-UUU-306	TRNAK-UUU-306
1	0	0	0	1	0.5	TRNAK-UUU_307	TRNAK-UUU-307	TRNAK-UUU-307
1	0	0	0	1	0.5	TRNAK-UUU_308	TRNAK-UUU-308	TRNAK-UUU-308
1	0	0	0	1	0.5	TRNAK-UUU_309	TRNAK-UUU-309	TRNAK-UUU-309
1	0	0	0	1	0.5	TRNAK-UUU_31	TRNAK-UUU-31	TRNAK-UUU-31
1	0	0	0	1	0.5	TRNAK-UUU_310	TRNAK-UUU-310	TRNAK-UUU-310
1	0	0	0	1	0.5	TRNAK-UUU_311	TRNAK-UUU-311	TRNAK-UUU-311
1	0	0	0	1	0.5	TRNAK-UUU_312	TRNAK-UUU-312	TRNAK-UUU-312
1	0	0	0	1	0.5	TRNAK-UUU_313	TRNAK-UUU-313	TRNAK-UUU-313
1	0	0	0	1	0.5	TRNAK-UUU_314	TRNAK-UUU-314	TRNAK-UUU-314
1	0	0	0	1	0.5	TRNAK-UUU_315	TRNAK-UUU-315	TRNAK-UUU-315
1	0	0	0	1	0.5	TRNAK-UUU_316	TRNAK-UUU-316	TRNAK-UUU-316
1	0	0	0	1	0.5	TRNAK-UUU_317	TRNAK-UUU-317	TRNAK-UUU-317
1	0	0	0	1	0.5	TRNAK-UUU_318	TRNAK-UUU-318	TRNAK-UUU-318
1	0	0	0	1	0.5	TRNAK-UUU_319	TRNAK-UUU-319	TRNAK-UUU-319
1	0	0	0	1	0.5	TRNAK-UUU_32	TRNAK-UUU-32	TRNAK-UUU-32
1	0	0	0	1	0.5	TRNAK-UUU_320	TRNAK-UUU-320	TRNAK-UUU-320
1	0	0	0	1	0.5	TRNAK-UUU_321	TRNAK-UUU-321	TRNAK-UUU-321
1	0	0	0	1	0.5	TRNAK-UUU_322	TRNAK-UUU-322	TRNAK-UUU-322
1	0	0	0	1	0.5	TRNAK-UUU_323	TRNAK-UUU-323	TRNAK-UUU-323
1	0	0	0	1	0.5	TRNAK-UUU_324	TRNAK-UUU-324	TRNAK-UUU-324
1	0	0	0	1	0.5	TRNAK-UUU_325	TRNAK-UUU-325	TRNAK-UUU-325
1	0	0	0	1	0.5	TRNAK-UUU_326	TRNAK-UUU-326	TRNAK-UUU-326
1	0	0	0	1	0.5	TRNAK-UUU_327	TRNAK-UUU-327	TRNAK-UUU-327
1	0	0	0	1	0.5	TRNAK-UUU_328	TRNAK-UUU-328	TRNAK-UUU-328
1	0	0	0	1	0.5	TRNAK-UUU_329	TRNAK-UUU-329	TRNAK-UUU-329
1	0	0	0	1	0.5	TRNAK-UUU_33	TRNAK-UUU-33	TRNAK-UUU-33
1	0	0	0	1	0.5	TRNAK-UUU_330	TRNAK-UUU-330	TRNAK-UUU-330
1	0	0	0	1	0.5	TRNAK-UUU_331	TRNAK-UUU-331	TRNAK-UUU-331
1	0	0	0	1	0.5	TRNAK-UUU_332	TRNAK-UUU-332	TRNAK-UUU-332
1	0	0	0	1	0.5	TRNAK-UUU_333	TRNAK-UUU-333	TRNAK-UUU-333
1	0	0	0	1	0.5	TRNAK-UUU_334	TRNAK-UUU-334	TRNAK-UUU-334
1	0	0	0	1	0.5	TRNAK-UUU_335	TRNAK-UUU-335	TRNAK-UUU-335
1	0	0	0	1	0.5	TRNAK-UUU_336	TRNAK-UUU-336	TRNAK-UUU-336
1	0	0	0	1	0.5	TRNAK-UUU_337	TRNAK-UUU-337	TRNAK-UUU-337
1	0	0	0	1	0.5	TRNAK-UUU_338	TRNAK-UUU-338	TRNAK-UUU-338
1	0	0	0	1	0.5	TRNAK-UUU_339	TRNAK-UUU-339	TRNAK-UUU-339
1	0	0	0	1	0.5	TRNAK-UUU_34	TRNAK-UUU-34	TRNAK-UUU-34
1	0	0	0	1	0.5	TRNAK-UUU_340	TRNAK-UUU-340	TRNAK-UUU-340
1	0	0	0	1	0.5	TRNAK-UUU_341	TRNAK-UUU-341	TRNAK-UUU-341
1	0	0	0	1	0.5	TRNAK-UUU_342	TRNAK-UUU-342	TRNAK-UUU-342
1	0	0	0	1	0.5	TRNAK-UUU_343	TRNAK-UUU-343	TRNAK-UUU-343
1	0	0	0	1	0.5	TRNAK-UUU_344	TRNAK-UUU-344	TRNAK-UUU-344
1	0	0	0	1	0.5	TRNAK-UUU_345	TRNAK-UUU-345	TRNAK-UUU-345
1	0	0	0	1	0.5	TRNAK-UUU_346	TRNAK-UUU-346	TRNAK-UUU-346
1	0	0	0	1	0.5	TRNAK-UUU_347	TRNAK-UUU-347	TRNAK-UUU-347
1	0	0	0	1	0.5	TRNAK-UUU_348	TRNAK-UUU-348	TRNAK-UUU-348
1	0	0	0	1	0.5	TRNAK-UUU_349	TRNAK-UUU-349	TRNAK-UUU-349
1	0	0	0	1	0.5	TRNAK-UUU_35	TRNAK-UUU-35	TRNAK-UUU-35
1	0	0	0	1	0.5	TRNAK-UUU_350	TRNAK-UUU-350	TRNAK-UUU-350
1	0	0	0	1	0.5	TRNAK-UUU_351	TRNAK-UUU-351	TRNAK-UUU-351
1	0	0	0	1	0.5	TRNAK-UUU_352	TRNAK-UUU-352	TRNAK-UUU-352
1	0	0	0	1	0.5	TRNAK-UUU_353	TRNAK-UUU-353	TRNAK-UUU-353
1	0	0	0	1	0.5	TRNAK-UUU_354	TRNAK-UUU-354	TRNAK-UUU-354
1	0	0	0	1	0.5	TRNAK-UUU_355	TRNAK-UUU-355	TRNAK-UUU-355
1	0	0	0	1	0.5	TRNAK-UUU_356	TRNAK-UUU-356	TRNAK-UUU-356
1	0	0	0	1	0.5	TRNAK-UUU_357	TRNAK-UUU-357	TRNAK-UUU-357
1	0	0	0	1	0.5	TRNAK-UUU_358	TRNAK-UUU-358	TRNAK-UUU-358
1	0	0	0	1	0.5	TRNAK-UUU_359	TRNAK-UUU-359	TRNAK-UUU-359
1	0	0	0	1	0.5	TRNAK-UUU_36	TRNAK-UUU-36	TRNAK-UUU-36
1	0	0	0	1	0.5	TRNAK-UUU_360	TRNAK-UUU-360	TRNAK-UUU-360
1	0	0	0	1	0.5	TRNAK-UUU_361	TRNAK-UUU-361	TRNAK-UUU-361
1	0	0	0	1	0.5	TRNAK-UUU_362	TRNAK-UUU-362	TRNAK-UUU-362
1	0	0	0	1	0.5	TRNAK-UUU_363	TRNAK-UUU-363	TRNAK-UUU-363
1	0	0	0	1	0.5	TRNAK-UUU_364	TRNAK-UUU-364	TRNAK-UUU-364
1	0	0	0	1	0.5	TRNAK-UUU_365	TRNAK-UUU-365	TRNAK-UUU-365
1	0	0	0	1	0.5	TRNAK-UUU_366	TRNAK-UUU-366	TRNAK-UUU-366
1	0	0	0	1	0.5	TRNAK-UUU_367	TRNAK-UUU-367	TRNAK-UUU-367
1	0	0	0	1	0.5	TRNAK-UUU_368	TRNAK-UUU-368	TRNAK-UUU-368
1	0	0	0	1	0.5	TRNAK-UUU_369	TRNAK-UUU-369	TRNAK-UUU-369
1	0	0	0	1	0.5	TRNAK-UUU_37	TRNAK-UUU-37	TRNAK-UUU-37
1	0	0	0	1	0.5	TRNAK-UUU_370	TRNAK-UUU-370	TRNAK-UUU-370
1	0	0	0	1	0.5	TRNAK-UUU_371	TRNAK-UUU-371	TRNAK-UUU-371
1	0	0	0	1	0.5	TRNAK-UUU_372	TRNAK-UUU-372	TRNAK-UUU-372
1	0	0	0	1	0.5	TRNAK-UUU_373	TRNAK-UUU-373	TRNAK-UUU-373
1	0	0	0	1	0.5	TRNAK-UUU_374	TRNAK-UUU-374	TRNAK-UUU-374
1	0	0	0	1	0.5	TRNAK-UUU_375	TRNAK-UUU-375	TRNAK-UUU-375
1	0	0	0	1	0.5	TRNAK-UUU_376	TRNAK-UUU-376	TRNAK-UUU-376
1	0	0	0	1	0.5	TRNAK-UUU_377	TRNAK-UUU-377	TRNAK-UUU-377
1	0	0	0	1	0.5	TRNAK-UUU_378	TRNAK-UUU-378	TRNAK-UUU-378
1	0	0	0	1	0.5	TRNAK-UUU_379	TRNAK-UUU-379	TRNAK-UUU-379
1	0	0	0	1	0.5	TRNAK-UUU_38	TRNAK-UUU-38	TRNAK-UUU-38
1	0	0	0	1	0.5	TRNAK-UUU_380	TRNAK-UUU-380	TRNAK-UUU-380
1	0	0	0	1	0.5	TRNAK-UUU_381	TRNAK-UUU-381	TRNAK-UUU-381
1	0	0	0	1	0.5	TRNAK-UUU_382	TRNAK-UUU-382	TRNAK-UUU-382
1	0	0	0	1	0.5	TRNAK-UUU_383	TRNAK-UUU-383	TRNAK-UUU-383
1	0	0	0	1	0.5	TRNAK-UUU_384	TRNAK-UUU-384	TRNAK-UUU-384
1	0	0	0	1	0.5	TRNAK-UUU_385	TRNAK-UUU-385	TRNAK-UUU-385
1	0	0	0	1	0.5	TRNAK-UUU_386	TRNAK-UUU-386	TRNAK-UUU-386
1	0	0	0	1	0.5	TRNAK-UUU_387	TRNAK-UUU-387	TRNAK-UUU-387
1	0	0	0	1	0.5	TRNAK-UUU_388	TRNAK-UUU-388	TRNAK-UUU-388
1	0	0	0	1	0.5	TRNAK-UUU_389	TRNAK-UUU-389	TRNAK-UUU-389
1	0	0	0	1	0.5	TRNAK-UUU_39	TRNAK-UUU-39	TRNAK-UUU-39
1	0	0	0	1	0.5	TRNAK-UUU_390	TRNAK-UUU-390	TRNAK-UUU-390
1	0	0	0	1	0.5	TRNAK-UUU_391	TRNAK-UUU-391	TRNAK-UUU-391
1	0	0	0	1	0.5	TRNAK-UUU_392	TRNAK-UUU-392	TRNAK-UUU-392
1	0	0	0	1	0.5	TRNAK-UUU_393	TRNAK-UUU-393	TRNAK-UUU-393
1	0	0	0	1	0.5	TRNAK-UUU_394	TRNAK-UUU-394	TRNAK-UUU-394
1	0	0	0	1	0.5	TRNAK-UUU_395	TRNAK-UUU-395	TRNAK-UUU-395
1	0	0	0	1	0.5	TRNAK-UUU_396	TRNAK-UUU-396	TRNAK-UUU-396
1	0	0	0	1	0.5	TRNAK-UUU_397	TRNAK-UUU-397	TRNAK-UUU-397
1	0	0	0	1	0.5	TRNAK-UUU_398	TRNAK-UUU-398	TRNAK-UUU-398
1	0	0	0	1	0.5	TRNAK-UUU_399	TRNAK-UUU-399	TRNAK-UUU-399
1	0	0	0	1	0.5	TRNAK-UUU_4	TRNAK-UUU-4	TRNAK-UUU-4
1	0	0	0	1	0.5	TRNAK-UUU_40	TRNAK-UUU-40	TRNAK-UUU-40
1	0	0	0	1	0.5	TRNAK-UUU_400	TRNAK-UUU-400	TRNAK-UUU-400
1	0	0	0	1	0.5	TRNAK-UUU_401	TRNAK-UUU-401	TRNAK-UUU-401
1	0	0	0	1	0.5	TRNAK-UUU_402	TRNAK-UUU-402	TRNAK-UUU-402
1	0	0	0	1	0.5	TRNAK-UUU_403	TRNAK-UUU-403	TRNAK-UUU-403
1	0	0	0	1	0.5	TRNAK-UUU_404	TRNAK-UUU-404	TRNAK-UUU-404
1	0	0	0	1	0.5	TRNAK-UUU_405	TRNAK-UUU-405	TRNAK-UUU-405
1	0	0	0	1	0.5	TRNAK-UUU_406	TRNAK-UUU-406	TRNAK-UUU-406
1	0	0	0	1	0.5	TRNAK-UUU_407	TRNAK-UUU-407	TRNAK-UUU-407
1	0	0	0	1	0.5	TRNAK-UUU_408	TRNAK-UUU-408	TRNAK-UUU-408
1	0	0	0	1	0.5	TRNAK-UUU_409	TRNAK-UUU-409	TRNAK-UUU-409
1	0	0	0	1	0.5	TRNAK-UUU_41	TRNAK-UUU-41	TRNAK-UUU-41
1	0	0	0	1	0.5	TRNAK-UUU_410	TRNAK-UUU-410	TRNAK-UUU-410
1	0	0	0	1	0.5	TRNAK-UUU_411	TRNAK-UUU-411	TRNAK-UUU-411
1	0	0	0	1	0.5	TRNAK-UUU_412	TRNAK-UUU-412	TRNAK-UUU-412
1	0	0	0	1	0.5	TRNAK-UUU_413	TRNAK-UUU-413	TRNAK-UUU-413
1	0	0	0	1	0.5	TRNAK-UUU_414	TRNAK-UUU-414	TRNAK-UUU-414
1	0	0	0	1	0.5	TRNAK-UUU_415	TRNAK-UUU-415	TRNAK-UUU-415
1	0	0	0	1	0.5	TRNAK-UUU_416	TRNAK-UUU-416	TRNAK-UUU-416
1	0	0	0	1	0.5	TRNAK-UUU_417	TRNAK-UUU-417	TRNAK-UUU-417
1	0	0	0	1	0.5	TRNAK-UUU_418	TRNAK-UUU-418	TRNAK-UUU-418
1	0	0	0	1	0.5	TRNAK-UUU_419	TRNAK-UUU-419	TRNAK-UUU-419
1	0	0	0	1	0.5	TRNAK-UUU_42	TRNAK-UUU-42	TRNAK-UUU-42
1	0	0	0	1	0.5	TRNAK-UUU_420	TRNAK-UUU-420	TRNAK-UUU-420
1	0	0	0	1	0.5	TRNAK-UUU_421	TRNAK-UUU-421	TRNAK-UUU-421
1	0	0	0	1	0.5	TRNAK-UUU_422	TRNAK-UUU-422	TRNAK-UUU-422
1	0	0	0	1	0.5	TRNAK-UUU_423	TRNAK-UUU-423	TRNAK-UUU-423
1	0	0	0	1	0.5	TRNAK-UUU_424	TRNAK-UUU-424	TRNAK-UUU-424
1	0	0	0	1	0.5	TRNAK-UUU_425	TRNAK-UUU-425	TRNAK-UUU-425
1	0	0	0	1	0.5	TRNAK-UUU_426	TRNAK-UUU-426	TRNAK-UUU-426
1	0	0	0	1	0.5	TRNAK-UUU_427	TRNAK-UUU-427	TRNAK-UUU-427
1	0	0	0	1	0.5	TRNAK-UUU_428	TRNAK-UUU-428	TRNAK-UUU-428
1	0	0	0	1	0.5	TRNAK-UUU_429	TRNAK-UUU-429	TRNAK-UUU-429
1	0	0	0	1	0.5	TRNAK-UUU_43	TRNAK-UUU-43	TRNAK-UUU-43
1	0	0	0	1	0.5	TRNAK-UUU_430	TRNAK-UUU-430	TRNAK-UUU-430
1	0	0	0	1	0.5	TRNAK-UUU_431	TRNAK-UUU-431	TRNAK-UUU-431
1	0	0	0	1	0.5	TRNAK-UUU_432	TRNAK-UUU-432	TRNAK-UUU-432
1	0	0	0	1	0.5	TRNAK-UUU_433	TRNAK-UUU-433	TRNAK-UUU-433
1	0	0	0	1	0.5	TRNAK-UUU_434	TRNAK-UUU-434	TRNAK-UUU-434
1	0	0	0	1	0.5	TRNAK-UUU_435	TRNAK-UUU-435	TRNAK-UUU-435
1	0	0	0	1	0.5	TRNAK-UUU_436	TRNAK-UUU-436	TRNAK-UUU-436
1	0	0	0	1	0.5	TRNAK-UUU_437	TRNAK-UUU-437	TRNAK-UUU-437
1	0	0	0	1	0.5	TRNAK-UUU_438	TRNAK-UUU-438	TRNAK-UUU-438
1	0	0	0	1	0.5	TRNAK-UUU_439	TRNAK-UUU-439	TRNAK-UUU-439
1	0	0	0	1	0.5	TRNAK-UUU_44	TRNAK-UUU-44	TRNAK-UUU-44
1	0	0	0	1	0.5	TRNAK-UUU_440	TRNAK-UUU-440	TRNAK-UUU-440
1	0	0	0	1	0.5	TRNAK-UUU_441	TRNAK-UUU-441	TRNAK-UUU-441
1	0	0	0	1	0.5	TRNAK-UUU_442	TRNAK-UUU-442	TRNAK-UUU-442
1	0	0	0	1	0.5	TRNAK-UUU_443	TRNAK-UUU-443	TRNAK-UUU-443
1	0	0	0	1	0.5	TRNAK-UUU_444	TRNAK-UUU-444	TRNAK-UUU-444
1	0	0	0	1	0.5	TRNAK-UUU_445	TRNAK-UUU-445	TRNAK-UUU-445
1	0	0	0	1	0.5	TRNAK-UUU_446	TRNAK-UUU-446	TRNAK-UUU-446
1	0	0	0	1	0.5	TRNAK-UUU_447	TRNAK-UUU-447	TRNAK-UUU-447
1	0	0	0	1	0.5	TRNAK-UUU_448	TRNAK-UUU-448	TRNAK-UUU-448
1	0	0	0	1	0.5	TRNAK-UUU_449	TRNAK-UUU-449	TRNAK-UUU-449
1	0	0	0	1	0.5	TRNAK-UUU_45	TRNAK-UUU-45	TRNAK-UUU-45
1	0	0	0	1	0.5	TRNAK-UUU_450	TRNAK-UUU-450	TRNAK-UUU-450
1	0	0	0	1	0.5	TRNAK-UUU_451	TRNAK-UUU-451	TRNAK-UUU-451
1	0	0	0	1	0.5	TRNAK-UUU_452	TRNAK-UUU-452	TRNAK-UUU-452
1	0	0	0	1	0.5	TRNAK-UUU_453	TRNAK-UUU-453	TRNAK-UUU-453
1	0	0	0	1	0.5	TRNAK-UUU_454	TRNAK-UUU-454	TRNAK-UUU-454
1	0	0	0	1	0.5	TRNAK-UUU_455	TRNAK-UUU-455	TRNAK-UUU-455
1	0	0	0	1	0.5	TRNAK-UUU_456	TRNAK-UUU-456	TRNAK-UUU-456
1	0	0	0	1	0.5	TRNAK-UUU_457	TRNAK-UUU-457	TRNAK-UUU-457
1	0	0	0	1	0.5	TRNAK-UUU_458	TRNAK-UUU-458	TRNAK-UUU-458
1	0	0	0	1	0.5	TRNAK-UUU_459	TRNAK-UUU-459	TRNAK-UUU-459
1	0	0	0	1	0.5	TRNAK-UUU_46	TRNAK-UUU-46	TRNAK-UUU-46
1	0	0	0	1	0.5	TRNAK-UUU_460	TRNAK-UUU-460	TRNAK-UUU-460
1	0	0	0	1	0.5	TRNAK-UUU_461	TRNAK-UUU-461	TRNAK-UUU-461
1	0	0	0	1	0.5	TRNAK-UUU_462	TRNAK-UUU-462	TRNAK-UUU-462
1	0	0	0	1	0.5	TRNAK-UUU_463	TRNAK-UUU-463	TRNAK-UUU-463
1	0	0	0	1	0.5	TRNAK-UUU_464	TRNAK-UUU-464	TRNAK-UUU-464
1	0	0	0	1	0.5	TRNAK-UUU_465	TRNAK-UUU-465	TRNAK-UUU-465
1	0	0	0	1	0.5	TRNAK-UUU_466	TRNAK-UUU-466	TRNAK-UUU-466
1	0	0	0	1	0.5	TRNAK-UUU_467	TRNAK-UUU-467	TRNAK-UUU-467
1	0	0	0	1	0.5	TRNAK-UUU_468	TRNAK-UUU-468	TRNAK-UUU-468
1	0	0	0	1	0.5	TRNAK-UUU_469	TRNAK-UUU-469	TRNAK-UUU-469
1	0	0	0	1	0.5	TRNAK-UUU_47	TRNAK-UUU-47	TRNAK-UUU-47
1	0	0	0	1	0.5	TRNAK-UUU_470	TRNAK-UUU-470	TRNAK-UUU-470
1	0	0	0	1	0.5	TRNAK-UUU_471	TRNAK-UUU-471	TRNAK-UUU-471
1	0	0	0	1	0.5	TRNAK-UUU_472	TRNAK-UUU-472	TRNAK-UUU-472
1	0	0	0	1	0.5	TRNAK-UUU_473	TRNAK-UUU-473	TRNAK-UUU-473
1	0	0	0	1	0.5	TRNAK-UUU_474	TRNAK-UUU-474	TRNAK-UUU-474
1	0	0	0	1	0.5	TRNAK-UUU_475	TRNAK-UUU-475	TRNAK-UUU-475
1	0	0	0	1	0.5	TRNAK-UUU_476	TRNAK-UUU-476	TRNAK-UUU-476
1	0	0	0	1	0.5	TRNAK-UUU_477	TRNAK-UUU-477	TRNAK-UUU-477
1	0	0	0	1	0.5	TRNAK-UUU_478	TRNAK-UUU-478	TRNAK-UUU-478
1	0	0	0	1	0.5	TRNAK-UUU_479	TRNAK-UUU-479	TRNAK-UUU-479
1	0	0	0	1	0.5	TRNAK-UUU_48	TRNAK-UUU-48	TRNAK-UUU-48
1	0	0	0	1	0.5	TRNAK-UUU_480	TRNAK-UUU-480	TRNAK-UUU-480
1	0	0	0	1	0.5	TRNAK-UUU_481	TRNAK-UUU-481	TRNAK-UUU-481
1	0	0	0	1	0.5	TRNAK-UUU_482	TRNAK-UUU-482	TRNAK-UUU-482
1	0	0	0	1	0.5	TRNAK-UUU_483	TRNAK-UUU-483	TRNAK-UUU-483
1	0	0	0	1	0.5	TRNAK-UUU_484	TRNAK-UUU-484	TRNAK-UUU-484
1	0	0	0	1	0.5	TRNAK-UUU_485	TRNAK-UUU-485	TRNAK-UUU-485
1	0	0	0	1	0.5	TRNAK-UUU_486	TRNAK-UUU-486	TRNAK-UUU-486
1	0	0	0	1	0.5	TRNAK-UUU_487	TRNAK-UUU-487	TRNAK-UUU-487
1	0	0	0	1	0.5	TRNAK-UUU_488	TRNAK-UUU-488	TRNAK-UUU-488
1	0	0	0	1	0.5	TRNAK-UUU_489	TRNAK-UUU-489	TRNAK-UUU-489
1	0	0	0	1	0.5	TRNAK-UUU_49	TRNAK-UUU-49	TRNAK-UUU-49
1	0	0	0	1	0.5	TRNAK-UUU_490	TRNAK-UUU-490	TRNAK-UUU-490
1	0	0	0	1	0.5	TRNAK-UUU_491	TRNAK-UUU-491	TRNAK-UUU-491
1	0	0	0	1	0.5	TRNAK-UUU_492	TRNAK-UUU-492	TRNAK-UUU-492
1	0	0	0	1	0.5	TRNAK-UUU_493	TRNAK-UUU-493	TRNAK-UUU-493
1	0	0	0	1	0.5	TRNAK-UUU_494	TRNAK-UUU-494	TRNAK-UUU-494
1	0	0	0	1	0.5	TRNAK-UUU_495	TRNAK-UUU-495	TRNAK-UUU-495
1	0	0	0	1	0.5	TRNAK-UUU_496	TRNAK-UUU-496	TRNAK-UUU-496
1	0	0	0	1	0.5	TRNAK-UUU_5	TRNAK-UUU-5	TRNAK-UUU-5
1	0	0	0	1	0.5	TRNAK-UUU_50	TRNAK-UUU-50	TRNAK-UUU-50
1	0	0	0	1	0.5	TRNAK-UUU_51	TRNAK-UUU-51	TRNAK-UUU-51
1	0	0	0	1	0.5	TRNAK-UUU_52	TRNAK-UUU-52	TRNAK-UUU-52
1	0	0	0	1	0.5	TRNAK-UUU_53	TRNAK-UUU-53	TRNAK-UUU-53
1	0	0	0	1	0.5	TRNAK-UUU_54	TRNAK-UUU-54	TRNAK-UUU-54
1	0	0	0	1	0.5	TRNAK-UUU_55	TRNAK-UUU-55	TRNAK-UUU-55
1	0	0	0	1	0.5	TRNAK-UUU_56	TRNAK-UUU-56	TRNAK-UUU-56
1	0	0	0	1	0.5	TRNAK-UUU_57	TRNAK-UUU-57	TRNAK-UUU-57
1	0	0	0	1	0.5	TRNAK-UUU_58	TRNAK-UUU-58	TRNAK-UUU-58
1	0	0	0	1	0.5	TRNAK-UUU_59	TRNAK-UUU-59	TRNAK-UUU-59
1	0	0	0	1	0.5	TRNAK-UUU_6	TRNAK-UUU-6	TRNAK-UUU-6
1	0	0	0	1	0.5	TRNAK-UUU_60	TRNAK-UUU-60	TRNAK-UUU-60
1	0	0	0	1	0.5	TRNAK-UUU_61	TRNAK-UUU-61	TRNAK-UUU-61
1	0	0	0	1	0.5	TRNAK-UUU_62	TRNAK-UUU-62	TRNAK-UUU-62
1	0	0	0	1	0.5	TRNAK-UUU_63	TRNAK-UUU-63	TRNAK-UUU-63
1	0	0	0	1	0.5	TRNAK-UUU_64	TRNAK-UUU-64	TRNAK-UUU-64
1	0	0	0	1	0.5	TRNAK-UUU_65	TRNAK-UUU-65	TRNAK-UUU-65
1	0	0	0	1	0.5	TRNAK-UUU_66	TRNAK-UUU-66	TRNAK-UUU-66
1	0	0	0	1	0.5	TRNAK-UUU_67	TRNAK-UUU-67	TRNAK-UUU-67
1	0	0	0	1	0.5	TRNAK-UUU_68	TRNAK-UUU-68	TRNAK-UUU-68
1	0	0	0	1	0.5	TRNAK-UUU_69	TRNAK-UUU-69	TRNAK-UUU-69
1	0	0	0	1	0.5	TRNAK-UUU_7	TRNAK-UUU-7	TRNAK-UUU-7
1	0	0	0	1	0.5	TRNAK-UUU_70	TRNAK-UUU-70	TRNAK-UUU-70
1	0	0	0	1	0.5	TRNAK-UUU_71	TRNAK-UUU-71	TRNAK-UUU-71
1	0	0	0	1	0.5	TRNAK-UUU_72	TRNAK-UUU-72	TRNAK-UUU-72
1	0	0	0	1	0.5	TRNAK-UUU_73	TRNAK-UUU-73	TRNAK-UUU-73
1	0	0	0	1	0.5	TRNAK-UUU_74	TRNAK-UUU-74	TRNAK-UUU-74
1	0	0	0	1	0.5	TRNAK-UUU_75	TRNAK-UUU-75	TRNAK-UUU-75
1	0	0	0	1	0.5	TRNAK-UUU_76	TRNAK-UUU-76	TRNAK-UUU-76
1	0	0	0	1	0.5	TRNAK-UUU_77	TRNAK-UUU-77	TRNAK-UUU-77
1	0	0	0	1	0.5	TRNAK-UUU_78	TRNAK-UUU-78	TRNAK-UUU-78
1	0	0	0	1	0.5	TRNAK-UUU_79	TRNAK-UUU-79	TRNAK-UUU-79
1	0	0	0	1	0.5	TRNAK-UUU_8	TRNAK-UUU-8	TRNAK-UUU-8
1	0	0	0	1	0.5	TRNAK-UUU_80	TRNAK-UUU-80	TRNAK-UUU-80
1	0	0	0	1	0.5	TRNAK-UUU_81	TRNAK-UUU-81	TRNAK-UUU-81
1	0	0	0	1	0.5	TRNAK-UUU_82	TRNAK-UUU-82	TRNAK-UUU-82
1	0	0	0	1	0.5	TRNAK-UUU_83	TRNAK-UUU-83	TRNAK-UUU-83
1	0	0	0	1	0.5	TRNAK-UUU_84	TRNAK-UUU-84	TRNAK-UUU-84
1	0	0	0	1	0.5	TRNAK-UUU_85	TRNAK-UUU-85	TRNAK-UUU-85
1	0	0	0	1	0.5	TRNAK-UUU_86	TRNAK-UUU-86	TRNAK-UUU-86
1	0	0	0	1	0.5	TRNAK-UUU_87	TRNAK-UUU-87	TRNAK-UUU-87
1	0	0	0	1	0.5	TRNAK-UUU_88	TRNAK-UUU-88	TRNAK-UUU-88
1	0	0	0	1	0.5	TRNAK-UUU_89	TRNAK-UUU-89	TRNAK-UUU-89
1	0	0	0	1	0.5	TRNAK-UUU_9	TRNAK-UUU-9	TRNAK-UUU-9
1	0	0	0	1	0.5	TRNAK-UUU_90	TRNAK-UUU-90	TRNAK-UUU-90
1	0	0	0	1	0.5	TRNAK-UUU_91	TRNAK-UUU-91	TRNAK-UUU-91
1	0	0	0	1	0.5	TRNAK-UUU_92	TRNAK-UUU-92	TRNAK-UUU-92
1	0	0	0	1	0.5	TRNAK-UUU_93	TRNAK-UUU-93	TRNAK-UUU-93
1	0	0	0	1	0.5	TRNAK-UUU_94	TRNAK-UUU-94	TRNAK-UUU-94
1	0	0	0	1	0.5	TRNAK-UUU_95	TRNAK-UUU-95	TRNAK-UUU-95
1	0	0	0	1	0.5	TRNAK-UUU_96	TRNAK-UUU-96	TRNAK-UUU-96
1	0	0	0	1	0.5	TRNAK-UUU_97	TRNAK-UUU-97	TRNAK-UUU-97
1	0	0	0	1	0.5	TRNAK-UUU_98	TRNAK-UUU-98	TRNAK-UUU-98
1	0	0	0	1	0.5	TRNAK-UUU_99	TRNAK-UUU-99	TRNAK-UUU-99
1	0	0	0	1	0.5	TRNAL-AAG	TRNAL-AAG	TRNAL-AAG
1	0	0	0	1	0.5	TRNAL-AAG_1	TRNAL-AAG-1	TRNAL-AAG-1
1	0	0	0	1	0.5	TRNAL-AAG_10	TRNAL-AAG-10	TRNAL-AAG-10
1	0	0	0	1	0.5	TRNAL-AAG_100	TRNAL-AAG-100	TRNAL-AAG-100
1	0	0	0	1	0.5	TRNAL-AAG_101	TRNAL-AAG-101	TRNAL-AAG-101
1	0	0	0	1	0.5	TRNAL-AAG_102	TRNAL-AAG-102	TRNAL-AAG-102
1	0	0	0	1	0.5	TRNAL-AAG_103	TRNAL-AAG-103	TRNAL-AAG-103
1	0	0	0	1	0.5	TRNAL-AAG_104	TRNAL-AAG-104	TRNAL-AAG-104
1	0	0	0	1	0.5	TRNAL-AAG_105	TRNAL-AAG-105	TRNAL-AAG-105
1	0	0	0	1	0.5	TRNAL-AAG_106	TRNAL-AAG-106	TRNAL-AAG-106
1	0	0	0	1	0.5	TRNAL-AAG_107	TRNAL-AAG-107	TRNAL-AAG-107
1	0	0	0	1	0.5	TRNAL-AAG_108	TRNAL-AAG-108	TRNAL-AAG-108
1	0	0	0	1	0.5	TRNAL-AAG_109	TRNAL-AAG-109	TRNAL-AAG-109
1	0	0	0	1	0.5	TRNAL-AAG_11	TRNAL-AAG-11	TRNAL-AAG-11
1	0	0	0	1	0.5	TRNAL-AAG_110	TRNAL-AAG-110	TRNAL-AAG-110
1	0	0	0	1	0.5	TRNAL-AAG_111	TRNAL-AAG-111	TRNAL-AAG-111
1	0	0	0	1	0.5	TRNAL-AAG_112	TRNAL-AAG-112	TRNAL-AAG-112
1	0	0	0	1	0.5	TRNAL-AAG_113	TRNAL-AAG-113	TRNAL-AAG-113
1	0	0	0	1	0.5	TRNAL-AAG_114	TRNAL-AAG-114	TRNAL-AAG-114
1	0	0	0	1	0.5	TRNAL-AAG_115	TRNAL-AAG-115	TRNAL-AAG-115
1	0	0	0	1	0.5	TRNAL-AAG_116	TRNAL-AAG-116	TRNAL-AAG-116
1	0	0	0	1	0.5	TRNAL-AAG_117	TRNAL-AAG-117	TRNAL-AAG-117
1	0	0	0	1	0.5	TRNAL-AAG_118	TRNAL-AAG-118	TRNAL-AAG-118
1	0	0	0	1	0.5	TRNAL-AAG_119	TRNAL-AAG-119	TRNAL-AAG-119
1	0	0	0	1	0.5	TRNAL-AAG_12	TRNAL-AAG-12	TRNAL-AAG-12
1	0	0	0	1	0.5	TRNAL-AAG_120	TRNAL-AAG-120	TRNAL-AAG-120
1	0	0	0	1	0.5	TRNAL-AAG_121	TRNAL-AAG-121	TRNAL-AAG-121
1	0	0	0	1	0.5	TRNAL-AAG_122	TRNAL-AAG-122	TRNAL-AAG-122
1	0	0	0	1	0.5	TRNAL-AAG_123	TRNAL-AAG-123	TRNAL-AAG-123
1	0	0	0	1	0.5	TRNAL-AAG_124	TRNAL-AAG-124	TRNAL-AAG-124
1	0	0	0	1	0.5	TRNAL-AAG_125	TRNAL-AAG-125	TRNAL-AAG-125
1	0	0	0	1	0.5	TRNAL-AAG_126	TRNAL-AAG-126	TRNAL-AAG-126
1	0	0	0	1	0.5	TRNAL-AAG_127	TRNAL-AAG-127	TRNAL-AAG-127
1	0	0	0	1	0.5	TRNAL-AAG_128	TRNAL-AAG-128	TRNAL-AAG-128
1	0	0	0	1	0.5	TRNAL-AAG_129	TRNAL-AAG-129	TRNAL-AAG-129
1	0	0	0	1	0.5	TRNAL-AAG_13	TRNAL-AAG-13	TRNAL-AAG-13
1	0	0	0	1	0.5	TRNAL-AAG_130	TRNAL-AAG-130	TRNAL-AAG-130
1	0	0	0	1	0.5	TRNAL-AAG_131	TRNAL-AAG-131	TRNAL-AAG-131
1	0	0	0	1	0.5	TRNAL-AAG_132	TRNAL-AAG-132	TRNAL-AAG-132
1	0	0	0	1	0.5	TRNAL-AAG_133	TRNAL-AAG-133	TRNAL-AAG-133
1	0	0	0	1	0.5	TRNAL-AAG_134	TRNAL-AAG-134	TRNAL-AAG-134
1	0	0	0	1	0.5	TRNAL-AAG_135	TRNAL-AAG-135	TRNAL-AAG-135
1	0	0	0	1	0.5	TRNAL-AAG_136	TRNAL-AAG-136	TRNAL-AAG-136
1	0	0	0	1	0.5	TRNAL-AAG_137	TRNAL-AAG-137	TRNAL-AAG-137
1	0	0	0	1	0.5	TRNAL-AAG_138	TRNAL-AAG-138	TRNAL-AAG-138
1	0	0	0	1	0.5	TRNAL-AAG_139	TRNAL-AAG-139	TRNAL-AAG-139
1	0	0	0	1	0.5	TRNAL-AAG_14	TRNAL-AAG-14	TRNAL-AAG-14
1	0	0	0	1	0.5	TRNAL-AAG_140	TRNAL-AAG-140	TRNAL-AAG-140
1	0	0	0	1	0.5	TRNAL-AAG_141	TRNAL-AAG-141	TRNAL-AAG-141
1	0	0	0	1	0.5	TRNAL-AAG_142	TRNAL-AAG-142	TRNAL-AAG-142
1	0	0	0	1	0.5	TRNAL-AAG_143	TRNAL-AAG-143	TRNAL-AAG-143
1	0	0	0	1	0.5	TRNAL-AAG_144	TRNAL-AAG-144	TRNAL-AAG-144
1	0	0	0	1	0.5	TRNAL-AAG_145	TRNAL-AAG-145	TRNAL-AAG-145
1	0	0	0	1	0.5	TRNAL-AAG_146	TRNAL-AAG-146	TRNAL-AAG-146
1	0	0	0	1	0.5	TRNAL-AAG_147	TRNAL-AAG-147	TRNAL-AAG-147
1	0	0	0	1	0.5	TRNAL-AAG_148	TRNAL-AAG-148	TRNAL-AAG-148
1	0	0	0	1	0.5	TRNAL-AAG_149	TRNAL-AAG-149	TRNAL-AAG-149
1	0	0	0	1	0.5	TRNAL-AAG_15	TRNAL-AAG-15	TRNAL-AAG-15
1	0	0	0	1	0.5	TRNAL-AAG_150	TRNAL-AAG-150	TRNAL-AAG-150
1	0	0	0	1	0.5	TRNAL-AAG_151	TRNAL-AAG-151	TRNAL-AAG-151
1	0	0	0	1	0.5	TRNAL-AAG_152	TRNAL-AAG-152	TRNAL-AAG-152
1	0	0	0	1	0.5	TRNAL-AAG_153	TRNAL-AAG-153	TRNAL-AAG-153
1	0	0	0	1	0.5	TRNAL-AAG_154	TRNAL-AAG-154	TRNAL-AAG-154
1	0	0	0	1	0.5	TRNAL-AAG_155	TRNAL-AAG-155	TRNAL-AAG-155
1	0	0	0	1	0.5	TRNAL-AAG_156	TRNAL-AAG-156	TRNAL-AAG-156
1	0	0	0	1	0.5	TRNAL-AAG_157	TRNAL-AAG-157	TRNAL-AAG-157
1	0	0	0	1	0.5	TRNAL-AAG_158	TRNAL-AAG-158	TRNAL-AAG-158
1	0	0	0	1	0.5	TRNAL-AAG_159	TRNAL-AAG-159	TRNAL-AAG-159
1	0	0	0	1	0.5	TRNAL-AAG_16	TRNAL-AAG-16	TRNAL-AAG-16
1	0	0	0	1	0.5	TRNAL-AAG_160	TRNAL-AAG-160	TRNAL-AAG-160
1	0	0	0	1	0.5	TRNAL-AAG_161	TRNAL-AAG-161	TRNAL-AAG-161
1	0	0	0	1	0.5	TRNAL-AAG_162	TRNAL-AAG-162	TRNAL-AAG-162
1	0	0	0	1	0.5	TRNAL-AAG_163	TRNAL-AAG-163	TRNAL-AAG-163
1	0	0	0	1	0.5	TRNAL-AAG_164	TRNAL-AAG-164	TRNAL-AAG-164
1	0	0	0	1	0.5	TRNAL-AAG_165	TRNAL-AAG-165	TRNAL-AAG-165
1	0	0	0	1	0.5	TRNAL-AAG_166	TRNAL-AAG-166	TRNAL-AAG-166
1	0	0	0	1	0.5	TRNAL-AAG_167	TRNAL-AAG-167	TRNAL-AAG-167
1	0	0	0	1	0.5	TRNAL-AAG_168	TRNAL-AAG-168	TRNAL-AAG-168
1	0	0	0	1	0.5	TRNAL-AAG_169	TRNAL-AAG-169	TRNAL-AAG-169
1	0	0	0	1	0.5	TRNAL-AAG_17	TRNAL-AAG-17	TRNAL-AAG-17
1	0	0	0	1	0.5	TRNAL-AAG_170	TRNAL-AAG-170	TRNAL-AAG-170
1	0	0	0	1	0.5	TRNAL-AAG_171	TRNAL-AAG-171	TRNAL-AAG-171
1	0	0	0	1	0.5	TRNAL-AAG_172	TRNAL-AAG-172	TRNAL-AAG-172
1	0	0	0	1	0.5	TRNAL-AAG_173	TRNAL-AAG-173	TRNAL-AAG-173
1	0	0	0	1	0.5	TRNAL-AAG_174	TRNAL-AAG-174	TRNAL-AAG-174
1	0	0	0	1	0.5	TRNAL-AAG_175	TRNAL-AAG-175	TRNAL-AAG-175
1	0	0	0	1	0.5	TRNAL-AAG_176	TRNAL-AAG-176	TRNAL-AAG-176
1	0	0	0	1	0.5	TRNAL-AAG_177	TRNAL-AAG-177	TRNAL-AAG-177
1	0	0	0	1	0.5	TRNAL-AAG_178	TRNAL-AAG-178	TRNAL-AAG-178
1	0	0	0	1	0.5	TRNAL-AAG_179	TRNAL-AAG-179	TRNAL-AAG-179
1	0	0	0	1	0.5	TRNAL-AAG_18	TRNAL-AAG-18	TRNAL-AAG-18
1	0	0	0	1	0.5	TRNAL-AAG_180	TRNAL-AAG-180	TRNAL-AAG-180
1	0	0	0	1	0.5	TRNAL-AAG_181	TRNAL-AAG-181	TRNAL-AAG-181
1	0	0	0	1	0.5	TRNAL-AAG_182	TRNAL-AAG-182	TRNAL-AAG-182
1	0	0	0	1	0.5	TRNAL-AAG_183	TRNAL-AAG-183	TRNAL-AAG-183
1	0	0	0	1	0.5	TRNAL-AAG_184	TRNAL-AAG-184	TRNAL-AAG-184
1	0	0	0	1	0.5	TRNAL-AAG_185	TRNAL-AAG-185	TRNAL-AAG-185
1	0	0	0	1	0.5	TRNAL-AAG_186	TRNAL-AAG-186	TRNAL-AAG-186
1	0	0	0	1	0.5	TRNAL-AAG_187	TRNAL-AAG-187	TRNAL-AAG-187
1	0	0	0	1	0.5	TRNAL-AAG_188	TRNAL-AAG-188	TRNAL-AAG-188
1	0	0	0	1	0.5	TRNAL-AAG_189	TRNAL-AAG-189	TRNAL-AAG-189
1	0	0	0	1	0.5	TRNAL-AAG_19	TRNAL-AAG-19	TRNAL-AAG-19
1	0	0	0	1	0.5	TRNAL-AAG_190	TRNAL-AAG-190	TRNAL-AAG-190
1	0	0	0	1	0.5	TRNAL-AAG_191	TRNAL-AAG-191	TRNAL-AAG-191
1	0	0	0	1	0.5	TRNAL-AAG_192	TRNAL-AAG-192	TRNAL-AAG-192
1	0	0	0	1	0.5	TRNAL-AAG_193	TRNAL-AAG-193	TRNAL-AAG-193
1	0	0	0	1	0.5	TRNAL-AAG_194	TRNAL-AAG-194	TRNAL-AAG-194
1	0	0	0	1	0.5	TRNAL-AAG_195	TRNAL-AAG-195	TRNAL-AAG-195
1	0	0	0	1	0.5	TRNAL-AAG_196	TRNAL-AAG-196	TRNAL-AAG-196
1	0	0	0	1	0.5	TRNAL-AAG_197	TRNAL-AAG-197	TRNAL-AAG-197
1	0	0	0	1	0.5	TRNAL-AAG_198	TRNAL-AAG-198	TRNAL-AAG-198
1	0	0	0	1	0.5	TRNAL-AAG_199	TRNAL-AAG-199	TRNAL-AAG-199
1	0	0	0	1	0.5	TRNAL-AAG_2	TRNAL-AAG-2	TRNAL-AAG-2
1	0	0	0	1	0.5	TRNAL-AAG_20	TRNAL-AAG-20	TRNAL-AAG-20
1	0	0	0	1	0.5	TRNAL-AAG_200	TRNAL-AAG-200	TRNAL-AAG-200
1	0	0	0	1	0.5	TRNAL-AAG_201	TRNAL-AAG-201	TRNAL-AAG-201
1	0	0	0	1	0.5	TRNAL-AAG_202	TRNAL-AAG-202	TRNAL-AAG-202
1	0	0	0	1	0.5	TRNAL-AAG_203	TRNAL-AAG-203	TRNAL-AAG-203
1	0	0	0	1	0.5	TRNAL-AAG_204	TRNAL-AAG-204	TRNAL-AAG-204
1	0	0	0	1	0.5	TRNAL-AAG_205	TRNAL-AAG-205	TRNAL-AAG-205
1	0	0	0	1	0.5	TRNAL-AAG_206	TRNAL-AAG-206	TRNAL-AAG-206
1	0	0	0	1	0.5	TRNAL-AAG_207	TRNAL-AAG-207	TRNAL-AAG-207
1	0	0	0	1	0.5	TRNAL-AAG_208	TRNAL-AAG-208	TRNAL-AAG-208
1	0	0	0	1	0.5	TRNAL-AAG_209	TRNAL-AAG-209	TRNAL-AAG-209
1	0	0	0	1	0.5	TRNAL-AAG_21	TRNAL-AAG-21	TRNAL-AAG-21
1	0	0	0	1	0.5	TRNAL-AAG_210	TRNAL-AAG-210	TRNAL-AAG-210
1	0	0	0	1	0.5	TRNAL-AAG_211	TRNAL-AAG-211	TRNAL-AAG-211
1	0	0	0	1	0.5	TRNAL-AAG_212	TRNAL-AAG-212	TRNAL-AAG-212
1	0	0	0	1	0.5	TRNAL-AAG_213	TRNAL-AAG-213	TRNAL-AAG-213
1	0	0	0	1	0.5	TRNAL-AAG_214	TRNAL-AAG-214	TRNAL-AAG-214
1	0	0	0	1	0.5	TRNAL-AAG_215	TRNAL-AAG-215	TRNAL-AAG-215
1	0	0	0	1	0.5	TRNAL-AAG_216	TRNAL-AAG-216	TRNAL-AAG-216
1	0	0	0	1	0.5	TRNAL-AAG_217	TRNAL-AAG-217	TRNAL-AAG-217
1	0	0	0	1	0.5	TRNAL-AAG_218	TRNAL-AAG-218	TRNAL-AAG-218
1	0	0	0	1	0.5	TRNAL-AAG_219	TRNAL-AAG-219	TRNAL-AAG-219
1	0	0	0	1	0.5	TRNAL-AAG_22	TRNAL-AAG-22	TRNAL-AAG-22
1	0	0	0	1	0.5	TRNAL-AAG_220	TRNAL-AAG-220	TRNAL-AAG-220
1	0	0	0	1	0.5	TRNAL-AAG_221	TRNAL-AAG-221	TRNAL-AAG-221
1	0	0	0	1	0.5	TRNAL-AAG_222	TRNAL-AAG-222	TRNAL-AAG-222
1	0	0	0	1	0.5	TRNAL-AAG_223	TRNAL-AAG-223	TRNAL-AAG-223
1	0	0	0	1	0.5	TRNAL-AAG_224	TRNAL-AAG-224	TRNAL-AAG-224
1	0	0	0	1	0.5	TRNAL-AAG_225	TRNAL-AAG-225	TRNAL-AAG-225
1	0	0	0	1	0.5	TRNAL-AAG_226	TRNAL-AAG-226	TRNAL-AAG-226
1	0	0	0	1	0.5	TRNAL-AAG_227	TRNAL-AAG-227	TRNAL-AAG-227
1	0	0	0	1	0.5	TRNAL-AAG_228	TRNAL-AAG-228	TRNAL-AAG-228
1	0	0	0	1	0.5	TRNAL-AAG_229	TRNAL-AAG-229	TRNAL-AAG-229
1	0	0	0	1	0.5	TRNAL-AAG_23	TRNAL-AAG-23	TRNAL-AAG-23
1	0	0	0	1	0.5	TRNAL-AAG_230	TRNAL-AAG-230	TRNAL-AAG-230
1	0	0	0	1	0.5	TRNAL-AAG_231	TRNAL-AAG-231	TRNAL-AAG-231
1	0	0	0	1	0.5	TRNAL-AAG_232	TRNAL-AAG-232	TRNAL-AAG-232
1	0	0	0	1	0.5	TRNAL-AAG_233	TRNAL-AAG-233	TRNAL-AAG-233
1	0	0	0	1	0.5	TRNAL-AAG_234	TRNAL-AAG-234	TRNAL-AAG-234
1	0	0	0	1	0.5	TRNAL-AAG_235	TRNAL-AAG-235	TRNAL-AAG-235
1	0	0	0	1	0.5	TRNAL-AAG_236	TRNAL-AAG-236	TRNAL-AAG-236
1	0	0	0	1	0.5	TRNAL-AAG_237	TRNAL-AAG-237	TRNAL-AAG-237
1	0	0	0	1	0.5	TRNAL-AAG_238	TRNAL-AAG-238	TRNAL-AAG-238
1	0	0	0	1	0.5	TRNAL-AAG_239	TRNAL-AAG-239	TRNAL-AAG-239
1	0	0	0	1	0.5	TRNAL-AAG_24	TRNAL-AAG-24	TRNAL-AAG-24
1	0	0	0	1	0.5	TRNAL-AAG_240	TRNAL-AAG-240	TRNAL-AAG-240
1	0	0	0	1	0.5	TRNAL-AAG_241	TRNAL-AAG-241	TRNAL-AAG-241
1	0	0	0	1	0.5	TRNAL-AAG_242	TRNAL-AAG-242	TRNAL-AAG-242
1	0	0	0	1	0.5	TRNAL-AAG_243	TRNAL-AAG-243	TRNAL-AAG-243
1	0	0	0	1	0.5	TRNAL-AAG_244	TRNAL-AAG-244	TRNAL-AAG-244
1	0	0	0	1	0.5	TRNAL-AAG_245	TRNAL-AAG-245	TRNAL-AAG-245
1	0	0	0	1	0.5	TRNAL-AAG_246	TRNAL-AAG-246	TRNAL-AAG-246
1	0	0	0	1	0.5	TRNAL-AAG_247	TRNAL-AAG-247	TRNAL-AAG-247
1	0	0	0	1	0.5	TRNAL-AAG_248	TRNAL-AAG-248	TRNAL-AAG-248
1	0	0	0	1	0.5	TRNAL-AAG_249	TRNAL-AAG-249	TRNAL-AAG-249
1	0	0	0	1	0.5	TRNAL-AAG_25	TRNAL-AAG-25	TRNAL-AAG-25
1	0	0	0	1	0.5	TRNAL-AAG_250	TRNAL-AAG-250	TRNAL-AAG-250
1	0	0	0	1	0.5	TRNAL-AAG_251	TRNAL-AAG-251	TRNAL-AAG-251
1	0	0	0	1	0.5	TRNAL-AAG_252	TRNAL-AAG-252	TRNAL-AAG-252
1	0	0	0	1	0.5	TRNAL-AAG_253	TRNAL-AAG-253	TRNAL-AAG-253
1	0	0	0	1	0.5	TRNAL-AAG_254	TRNAL-AAG-254	TRNAL-AAG-254
1	0	0	0	1	0.5	TRNAL-AAG_255	TRNAL-AAG-255	TRNAL-AAG-255
1	0	0	0	1	0.5	TRNAL-AAG_256	TRNAL-AAG-256	TRNAL-AAG-256
1	0	0	0	1	0.5	TRNAL-AAG_257	TRNAL-AAG-257	TRNAL-AAG-257
1	0	0	0	1	0.5	TRNAL-AAG_258	TRNAL-AAG-258	TRNAL-AAG-258
1	0	0	0	1	0.5	TRNAL-AAG_259	TRNAL-AAG-259	TRNAL-AAG-259
1	0	0	0	1	0.5	TRNAL-AAG_26	TRNAL-AAG-26	TRNAL-AAG-26
1	0	0	0	1	0.5	TRNAL-AAG_260	TRNAL-AAG-260	TRNAL-AAG-260
1	0	0	0	1	0.5	TRNAL-AAG_261	TRNAL-AAG-261	TRNAL-AAG-261
1	0	0	0	1	0.5	TRNAL-AAG_262	TRNAL-AAG-262	TRNAL-AAG-262
1	0	0	0	1	0.5	TRNAL-AAG_263	TRNAL-AAG-263	TRNAL-AAG-263
1	0	0	0	1	0.5	TRNAL-AAG_264	TRNAL-AAG-264	TRNAL-AAG-264
1	0	0	0	1	0.5	TRNAL-AAG_265	TRNAL-AAG-265	TRNAL-AAG-265
1	0	0	0	1	0.5	TRNAL-AAG_266	TRNAL-AAG-266	TRNAL-AAG-266
1	0	0	0	1	0.5	TRNAL-AAG_267	TRNAL-AAG-267	TRNAL-AAG-267
1	0	0	0	1	0.5	TRNAL-AAG_268	TRNAL-AAG-268	TRNAL-AAG-268
1	0	0	0	1	0.5	TRNAL-AAG_269	TRNAL-AAG-269	TRNAL-AAG-269
1	0	0	0	1	0.5	TRNAL-AAG_27	TRNAL-AAG-27	TRNAL-AAG-27
1	0	0	0	1	0.5	TRNAL-AAG_270	TRNAL-AAG-270	TRNAL-AAG-270
1	0	0	0	1	0.5	TRNAL-AAG_271	TRNAL-AAG-271	TRNAL-AAG-271
1	0	0	0	1	0.5	TRNAL-AAG_272	TRNAL-AAG-272	TRNAL-AAG-272
1	0	0	0	1	0.5	TRNAL-AAG_273	TRNAL-AAG-273	TRNAL-AAG-273
1	0	0	0	1	0.5	TRNAL-AAG_274	TRNAL-AAG-274	TRNAL-AAG-274
1	0	0	0	1	0.5	TRNAL-AAG_275	TRNAL-AAG-275	TRNAL-AAG-275
1	0	0	0	1	0.5	TRNAL-AAG_276	TRNAL-AAG-276	TRNAL-AAG-276
1	0	0	0	1	0.5	TRNAL-AAG_277	TRNAL-AAG-277	TRNAL-AAG-277
1	0	0	0	1	0.5	TRNAL-AAG_278	TRNAL-AAG-278	TRNAL-AAG-278
1	0	0	0	1	0.5	TRNAL-AAG_279	TRNAL-AAG-279	TRNAL-AAG-279
1	0	0	0	1	0.5	TRNAL-AAG_28	TRNAL-AAG-28	TRNAL-AAG-28
1	0	0	0	1	0.5	TRNAL-AAG_280	TRNAL-AAG-280	TRNAL-AAG-280
1	0	0	0	1	0.5	TRNAL-AAG_281	TRNAL-AAG-281	TRNAL-AAG-281
1	0	0	0	1	0.5	TRNAL-AAG_282	TRNAL-AAG-282	TRNAL-AAG-282
1	0	0	0	1	0.5	TRNAL-AAG_283	TRNAL-AAG-283	TRNAL-AAG-283
1	0	0	0	1	0.5	TRNAL-AAG_284	TRNAL-AAG-284	TRNAL-AAG-284
1	0	0	0	1	0.5	TRNAL-AAG_285	TRNAL-AAG-285	TRNAL-AAG-285
1	0	0	0	1	0.5	TRNAL-AAG_286	TRNAL-AAG-286	TRNAL-AAG-286
1	0	0	0	1	0.5	TRNAL-AAG_287	TRNAL-AAG-287	TRNAL-AAG-287
1	0	0	0	1	0.5	TRNAL-AAG_288	TRNAL-AAG-288	TRNAL-AAG-288
1	0	0	0	1	0.5	TRNAL-AAG_289	TRNAL-AAG-289	TRNAL-AAG-289
1	0	0	0	1	0.5	TRNAL-AAG_29	TRNAL-AAG-29	TRNAL-AAG-29
1	0	0	0	1	0.5	TRNAL-AAG_290	TRNAL-AAG-290	TRNAL-AAG-290
1	0	0	0	1	0.5	TRNAL-AAG_291	TRNAL-AAG-291	TRNAL-AAG-291
1	0	0	0	1	0.5	TRNAL-AAG_292	TRNAL-AAG-292	TRNAL-AAG-292
1	0	0	0	1	0.5	TRNAL-AAG_293	TRNAL-AAG-293	TRNAL-AAG-293
1	0	0	0	1	0.5	TRNAL-AAG_294	TRNAL-AAG-294	TRNAL-AAG-294
1	0	0	0	1	0.5	TRNAL-AAG_295	TRNAL-AAG-295	TRNAL-AAG-295
1	0	0	0	1	0.5	TRNAL-AAG_296	TRNAL-AAG-296	TRNAL-AAG-296
1	0	0	0	1	0.5	TRNAL-AAG_297	TRNAL-AAG-297	TRNAL-AAG-297
1	0	0	0	1	0.5	TRNAL-AAG_298	TRNAL-AAG-298	TRNAL-AAG-298
1	0	0	0	1	0.5	TRNAL-AAG_299	TRNAL-AAG-299	TRNAL-AAG-299
1	0	0	0	1	0.5	TRNAL-AAG_3	TRNAL-AAG-3	TRNAL-AAG-3
1	0	0	0	1	0.5	TRNAL-AAG_30	TRNAL-AAG-30	TRNAL-AAG-30
1	0	0	0	1	0.5	TRNAL-AAG_300	TRNAL-AAG-300	TRNAL-AAG-300
1	0	0	0	1	0.5	TRNAL-AAG_301	TRNAL-AAG-301	TRNAL-AAG-301
1	0	0	0	1	0.5	TRNAL-AAG_302	TRNAL-AAG-302	TRNAL-AAG-302
1	0	0	0	1	0.5	TRNAL-AAG_303	TRNAL-AAG-303	TRNAL-AAG-303
1	0	0	0	1	0.5	TRNAL-AAG_304	TRNAL-AAG-304	TRNAL-AAG-304
1	0	0	0	1	0.5	TRNAL-AAG_305	TRNAL-AAG-305	TRNAL-AAG-305
1	0	0	0	1	0.5	TRNAL-AAG_306	TRNAL-AAG-306	TRNAL-AAG-306
1	0	0	0	1	0.5	TRNAL-AAG_307	TRNAL-AAG-307	TRNAL-AAG-307
1	0	0	0	1	0.5	TRNAL-AAG_308	TRNAL-AAG-308	TRNAL-AAG-308
1	0	0	0	1	0.5	TRNAL-AAG_309	TRNAL-AAG-309	TRNAL-AAG-309
1	0	0	0	1	0.5	TRNAL-AAG_31	TRNAL-AAG-31	TRNAL-AAG-31
1	0	0	0	1	0.5	TRNAL-AAG_310	TRNAL-AAG-310	TRNAL-AAG-310
1	0	0	0	1	0.5	TRNAL-AAG_311	TRNAL-AAG-311	TRNAL-AAG-311
1	0	0	0	1	0.5	TRNAL-AAG_312	TRNAL-AAG-312	TRNAL-AAG-312
1	0	0	0	1	0.5	TRNAL-AAG_313	TRNAL-AAG-313	TRNAL-AAG-313
1	0	0	0	1	0.5	TRNAL-AAG_314	TRNAL-AAG-314	TRNAL-AAG-314
1	0	0	0	1	0.5	TRNAL-AAG_315	TRNAL-AAG-315	TRNAL-AAG-315
1	0	0	0	1	0.5	TRNAL-AAG_316	TRNAL-AAG-316	TRNAL-AAG-316
1	0	0	0	1	0.5	TRNAL-AAG_317	TRNAL-AAG-317	TRNAL-AAG-317
1	0	0	0	1	0.5	TRNAL-AAG_318	TRNAL-AAG-318	TRNAL-AAG-318
1	0	0	0	1	0.5	TRNAL-AAG_319	TRNAL-AAG-319	TRNAL-AAG-319
1	0	0	0	1	0.5	TRNAL-AAG_32	TRNAL-AAG-32	TRNAL-AAG-32
1	0	0	0	1	0.5	TRNAL-AAG_320	TRNAL-AAG-320	TRNAL-AAG-320
1	0	0	0	1	0.5	TRNAL-AAG_321	TRNAL-AAG-321	TRNAL-AAG-321
1	0	0	0	1	0.5	TRNAL-AAG_322	TRNAL-AAG-322	TRNAL-AAG-322
1	0	0	0	1	0.5	TRNAL-AAG_323	TRNAL-AAG-323	TRNAL-AAG-323
1	0	0	0	1	0.5	TRNAL-AAG_324	TRNAL-AAG-324	TRNAL-AAG-324
1	0	0	0	1	0.5	TRNAL-AAG_325	TRNAL-AAG-325	TRNAL-AAG-325
1	0	0	0	1	0.5	TRNAL-AAG_326	TRNAL-AAG-326	TRNAL-AAG-326
1	0	0	0	1	0.5	TRNAL-AAG_327	TRNAL-AAG-327	TRNAL-AAG-327
1	0	0	0	1	0.5	TRNAL-AAG_328	TRNAL-AAG-328	TRNAL-AAG-328
1	0	0	0	1	0.5	TRNAL-AAG_329	TRNAL-AAG-329	TRNAL-AAG-329
1	0	0	0	1	0.5	TRNAL-AAG_33	TRNAL-AAG-33	TRNAL-AAG-33
1	0	0	0	1	0.5	TRNAL-AAG_330	TRNAL-AAG-330	TRNAL-AAG-330
1	0	0	0	1	0.5	TRNAL-AAG_331	TRNAL-AAG-331	TRNAL-AAG-331
1	0	0	0	1	0.5	TRNAL-AAG_332	TRNAL-AAG-332	TRNAL-AAG-332
1	0	0	0	1	0.5	TRNAL-AAG_333	TRNAL-AAG-333	TRNAL-AAG-333
1	0	0	0	1	0.5	TRNAL-AAG_334	TRNAL-AAG-334	TRNAL-AAG-334
1	0	0	0	1	0.5	TRNAL-AAG_335	TRNAL-AAG-335	TRNAL-AAG-335
1	0	0	0	1	0.5	TRNAL-AAG_336	TRNAL-AAG-336	TRNAL-AAG-336
1	0	0	0	1	0.5	TRNAL-AAG_337	TRNAL-AAG-337	TRNAL-AAG-337
1	0	0	0	1	0.5	TRNAL-AAG_338	TRNAL-AAG-338	TRNAL-AAG-338
1	0	0	0	1	0.5	TRNAL-AAG_339	TRNAL-AAG-339	TRNAL-AAG-339
1	0	0	0	1	0.5	TRNAL-AAG_34	TRNAL-AAG-34	TRNAL-AAG-34
1	0	0	0	1	0.5	TRNAL-AAG_340	TRNAL-AAG-340	TRNAL-AAG-340
1	0	0	0	1	0.5	TRNAL-AAG_341	TRNAL-AAG-341	TRNAL-AAG-341
1	0	0	0	1	0.5	TRNAL-AAG_342	TRNAL-AAG-342	TRNAL-AAG-342
1	0	0	0	1	0.5	TRNAL-AAG_343	TRNAL-AAG-343	TRNAL-AAG-343
1	0	0	0	1	0.5	TRNAL-AAG_344	TRNAL-AAG-344	TRNAL-AAG-344
1	0	0	0	1	0.5	TRNAL-AAG_345	TRNAL-AAG-345	TRNAL-AAG-345
1	0	0	0	1	0.5	TRNAL-AAG_346	TRNAL-AAG-346	TRNAL-AAG-346
1	0	0	0	1	0.5	TRNAL-AAG_347	TRNAL-AAG-347	TRNAL-AAG-347
1	0	0	0	1	0.5	TRNAL-AAG_348	TRNAL-AAG-348	TRNAL-AAG-348
1	0	0	0	1	0.5	TRNAL-AAG_349	TRNAL-AAG-349	TRNAL-AAG-349
1	0	0	0	1	0.5	TRNAL-AAG_35	TRNAL-AAG-35	TRNAL-AAG-35
1	0	0	0	1	0.5	TRNAL-AAG_350	TRNAL-AAG-350	TRNAL-AAG-350
1	0	0	0	1	0.5	TRNAL-AAG_351	TRNAL-AAG-351	TRNAL-AAG-351
1	0	0	0	1	0.5	TRNAL-AAG_352	TRNAL-AAG-352	TRNAL-AAG-352
1	0	0	0	1	0.5	TRNAL-AAG_353	TRNAL-AAG-353	TRNAL-AAG-353
1	0	0	0	1	0.5	TRNAL-AAG_354	TRNAL-AAG-354	TRNAL-AAG-354
1	0	0	0	1	0.5	TRNAL-AAG_355	TRNAL-AAG-355	TRNAL-AAG-355
1	0	0	0	1	0.5	TRNAL-AAG_356	TRNAL-AAG-356	TRNAL-AAG-356
1	0	0	0	1	0.5	TRNAL-AAG_357	TRNAL-AAG-357	TRNAL-AAG-357
1	0	0	0	1	0.5	TRNAL-AAG_358	TRNAL-AAG-358	TRNAL-AAG-358
1	0	0	0	1	0.5	TRNAL-AAG_359	TRNAL-AAG-359	TRNAL-AAG-359
1	0	0	0	1	0.5	TRNAL-AAG_36	TRNAL-AAG-36	TRNAL-AAG-36
1	0	0	0	1	0.5	TRNAL-AAG_360	TRNAL-AAG-360	TRNAL-AAG-360
1	0	0	0	1	0.5	TRNAL-AAG_361	TRNAL-AAG-361	TRNAL-AAG-361
1	0	0	0	1	0.5	TRNAL-AAG_362	TRNAL-AAG-362	TRNAL-AAG-362
1	0	0	0	1	0.5	TRNAL-AAG_363	TRNAL-AAG-363	TRNAL-AAG-363
1	0	0	0	1	0.5	TRNAL-AAG_364	TRNAL-AAG-364	TRNAL-AAG-364
1	0	0	0	1	0.5	TRNAL-AAG_365	TRNAL-AAG-365	TRNAL-AAG-365
1	0	0	0	1	0.5	TRNAL-AAG_366	TRNAL-AAG-366	TRNAL-AAG-366
1	0	0	0	1	0.5	TRNAL-AAG_367	TRNAL-AAG-367	TRNAL-AAG-367
1	0	0	0	1	0.5	TRNAL-AAG_368	TRNAL-AAG-368	TRNAL-AAG-368
1	0	0	0	1	0.5	TRNAL-AAG_369	TRNAL-AAG-369	TRNAL-AAG-369
1	0	0	0	1	0.5	TRNAL-AAG_37	TRNAL-AAG-37	TRNAL-AAG-37
1	0	0	0	1	0.5	TRNAL-AAG_370	TRNAL-AAG-370	TRNAL-AAG-370
1	0	0	0	1	0.5	TRNAL-AAG_371	TRNAL-AAG-371	TRNAL-AAG-371
1	0	0	0	1	0.5	TRNAL-AAG_372	TRNAL-AAG-372	TRNAL-AAG-372
1	0	0	0	1	0.5	TRNAL-AAG_373	TRNAL-AAG-373	TRNAL-AAG-373
1	0	0	0	1	0.5	TRNAL-AAG_374	TRNAL-AAG-374	TRNAL-AAG-374
1	0	0	0	1	0.5	TRNAL-AAG_375	TRNAL-AAG-375	TRNAL-AAG-375
1	0	0	0	1	0.5	TRNAL-AAG_376	TRNAL-AAG-376	TRNAL-AAG-376
1	0	0	0	1	0.5	TRNAL-AAG_377	TRNAL-AAG-377	TRNAL-AAG-377
1	0	0	0	1	0.5	TRNAL-AAG_378	TRNAL-AAG-378	TRNAL-AAG-378
1	0	0	0	1	0.5	TRNAL-AAG_379	TRNAL-AAG-379	TRNAL-AAG-379
1	0	0	0	1	0.5	TRNAL-AAG_38	TRNAL-AAG-38	TRNAL-AAG-38
1	0	0	0	1	0.5	TRNAL-AAG_380	TRNAL-AAG-380	TRNAL-AAG-380
1	0	0	0	1	0.5	TRNAL-AAG_381	TRNAL-AAG-381	TRNAL-AAG-381
1	0	0	0	1	0.5	TRNAL-AAG_382	TRNAL-AAG-382	TRNAL-AAG-382
1	0	0	0	1	0.5	TRNAL-AAG_383	TRNAL-AAG-383	TRNAL-AAG-383
1	0	0	0	1	0.5	TRNAL-AAG_384	TRNAL-AAG-384	TRNAL-AAG-384
1	0	0	0	1	0.5	TRNAL-AAG_385	TRNAL-AAG-385	TRNAL-AAG-385
1	0	0	0	1	0.5	TRNAL-AAG_386	TRNAL-AAG-386	TRNAL-AAG-386
1	0	0	0	1	0.5	TRNAL-AAG_387	TRNAL-AAG-387	TRNAL-AAG-387
1	0	0	0	1	0.5	TRNAL-AAG_388	TRNAL-AAG-388	TRNAL-AAG-388
1	0	0	0	1	0.5	TRNAL-AAG_389	TRNAL-AAG-389	TRNAL-AAG-389
1	0	0	0	1	0.5	TRNAL-AAG_39	TRNAL-AAG-39	TRNAL-AAG-39
1	0	0	0	1	0.5	TRNAL-AAG_390	TRNAL-AAG-390	TRNAL-AAG-390
1	0	0	0	1	0.5	TRNAL-AAG_391	TRNAL-AAG-391	TRNAL-AAG-391
1	0	0	0	1	0.5	TRNAL-AAG_392	TRNAL-AAG-392	TRNAL-AAG-392
1	0	0	0	1	0.5	TRNAL-AAG_393	TRNAL-AAG-393	TRNAL-AAG-393
1	0	0	0	1	0.5	TRNAL-AAG_394	TRNAL-AAG-394	TRNAL-AAG-394
1	0	0	0	1	0.5	TRNAL-AAG_395	TRNAL-AAG-395	TRNAL-AAG-395
1	0	0	0	1	0.5	TRNAL-AAG_396	TRNAL-AAG-396	TRNAL-AAG-396
1	0	0	0	1	0.5	TRNAL-AAG_397	TRNAL-AAG-397	TRNAL-AAG-397
1	0	0	0	1	0.5	TRNAL-AAG_398	TRNAL-AAG-398	TRNAL-AAG-398
1	0	0	0	1	0.5	TRNAL-AAG_399	TRNAL-AAG-399	TRNAL-AAG-399
1	0	0	0	1	0.5	TRNAL-AAG_4	TRNAL-AAG-4	TRNAL-AAG-4
1	0	0	0	1	0.5	TRNAL-AAG_40	TRNAL-AAG-40	TRNAL-AAG-40
1	0	0	0	1	0.5	TRNAL-AAG_400	TRNAL-AAG-400	TRNAL-AAG-400
1	0	0	0	1	0.5	TRNAL-AAG_401	TRNAL-AAG-401	TRNAL-AAG-401
1	0	0	0	1	0.5	TRNAL-AAG_402	TRNAL-AAG-402	TRNAL-AAG-402
1	0	0	0	1	0.5	TRNAL-AAG_403	TRNAL-AAG-403	TRNAL-AAG-403
1	0	0	0	1	0.5	TRNAL-AAG_404	TRNAL-AAG-404	TRNAL-AAG-404
1	0	0	0	1	0.5	TRNAL-AAG_405	TRNAL-AAG-405	TRNAL-AAG-405
1	0	0	0	1	0.5	TRNAL-AAG_406	TRNAL-AAG-406	TRNAL-AAG-406
1	0	0	0	1	0.5	TRNAL-AAG_407	TRNAL-AAG-407	TRNAL-AAG-407
1	0	0	0	1	0.5	TRNAL-AAG_408	TRNAL-AAG-408	TRNAL-AAG-408
1	0	0	0	1	0.5	TRNAL-AAG_409	TRNAL-AAG-409	TRNAL-AAG-409
1	0	0	0	1	0.5	TRNAL-AAG_41	TRNAL-AAG-41	TRNAL-AAG-41
1	0	0	0	1	0.5	TRNAL-AAG_410	TRNAL-AAG-410	TRNAL-AAG-410
1	0	0	0	1	0.5	TRNAL-AAG_411	TRNAL-AAG-411	TRNAL-AAG-411
1	0	0	0	1	0.5	TRNAL-AAG_412	TRNAL-AAG-412	TRNAL-AAG-412
1	0	0	0	1	0.5	TRNAL-AAG_413	TRNAL-AAG-413	TRNAL-AAG-413
1	0	0	0	1	0.5	TRNAL-AAG_414	TRNAL-AAG-414	TRNAL-AAG-414
1	0	0	0	1	0.5	TRNAL-AAG_415	TRNAL-AAG-415	TRNAL-AAG-415
1	0	0	0	1	0.5	TRNAL-AAG_416	TRNAL-AAG-416	TRNAL-AAG-416
1	0	0	0	1	0.5	TRNAL-AAG_417	TRNAL-AAG-417	TRNAL-AAG-417
1	0	0	0	1	0.5	TRNAL-AAG_418	TRNAL-AAG-418	TRNAL-AAG-418
1	0	0	0	1	0.5	TRNAL-AAG_419	TRNAL-AAG-419	TRNAL-AAG-419
1	0	0	0	1	0.5	TRNAL-AAG_42	TRNAL-AAG-42	TRNAL-AAG-42
1	0	0	0	1	0.5	TRNAL-AAG_420	TRNAL-AAG-420	TRNAL-AAG-420
1	0	0	0	1	0.5	TRNAL-AAG_421	TRNAL-AAG-421	TRNAL-AAG-421
1	0	0	0	1	0.5	TRNAL-AAG_422	TRNAL-AAG-422	TRNAL-AAG-422
1	0	0	0	1	0.5	TRNAL-AAG_423	TRNAL-AAG-423	TRNAL-AAG-423
1	0	0	0	1	0.5	TRNAL-AAG_424	TRNAL-AAG-424	TRNAL-AAG-424
1	0	0	0	1	0.5	TRNAL-AAG_425	TRNAL-AAG-425	TRNAL-AAG-425
0.9295	-3.273e-06	0	0.001252	1	0.5	TRNAL-AAG_426	TRNAL-AAG-426	TRNAL-AAG-426
1	0	0	0	1	0.5	TRNAL-AAG_427	TRNAL-AAG-427	TRNAL-AAG-427
1	0	0	0	1	0.5	TRNAL-AAG_428	TRNAL-AAG-428	TRNAL-AAG-428
1	0	0	0	1	0.5	TRNAL-AAG_429	TRNAL-AAG-429	TRNAL-AAG-429
1	0	0	0	1	0.5	TRNAL-AAG_43	TRNAL-AAG-43	TRNAL-AAG-43
1	0	0	0	1	0.5	TRNAL-AAG_430	TRNAL-AAG-430	TRNAL-AAG-430
1	0	0	0	1	0.5	TRNAL-AAG_431	TRNAL-AAG-431	TRNAL-AAG-431
1	0	0	0	1	0.5	TRNAL-AAG_432	TRNAL-AAG-432	TRNAL-AAG-432
1	0	0	0	1	0.5	TRNAL-AAG_433	TRNAL-AAG-433	TRNAL-AAG-433
1	0	0	0	1	0.5	TRNAL-AAG_434	TRNAL-AAG-434	TRNAL-AAG-434
1	0	0	0	1	0.5	TRNAL-AAG_435	TRNAL-AAG-435	TRNAL-AAG-435
1	0	0	0	1	0.5	TRNAL-AAG_436	TRNAL-AAG-436	TRNAL-AAG-436
1	0	0	0	1	0.5	TRNAL-AAG_437	TRNAL-AAG-437	TRNAL-AAG-437
1	0	0	0	1	0.5	TRNAL-AAG_438	TRNAL-AAG-438	TRNAL-AAG-438
1	0	0	0	1	0.5	TRNAL-AAG_439	TRNAL-AAG-439	TRNAL-AAG-439
1	0	0	0	1	0.5	TRNAL-AAG_44	TRNAL-AAG-44	TRNAL-AAG-44
1	0	0	0	1	0.5	TRNAL-AAG_440	TRNAL-AAG-440	TRNAL-AAG-440
1	0	0	0	1	0.5	TRNAL-AAG_441	TRNAL-AAG-441	TRNAL-AAG-441
1	0	0	0	1	0.5	TRNAL-AAG_442	TRNAL-AAG-442	TRNAL-AAG-442
1	0	0	0	1	0.5	TRNAL-AAG_443	TRNAL-AAG-443	TRNAL-AAG-443
1	0	0	0	1	0.5	TRNAL-AAG_444	TRNAL-AAG-444	TRNAL-AAG-444
1	0	0	0	1	0.5	TRNAL-AAG_445	TRNAL-AAG-445	TRNAL-AAG-445
1	0	0	0	1	0.5	TRNAL-AAG_446	TRNAL-AAG-446	TRNAL-AAG-446
1	0	0	0	1	0.5	TRNAL-AAG_447	TRNAL-AAG-447	TRNAL-AAG-447
1	0	0	0	1	0.5	TRNAL-AAG_448	TRNAL-AAG-448	TRNAL-AAG-448
1	0	0	0	1	0.5	TRNAL-AAG_449	TRNAL-AAG-449	TRNAL-AAG-449
1	0	0	0	1	0.5	TRNAL-AAG_45	TRNAL-AAG-45	TRNAL-AAG-45
1	0	0	0	1	0.5	TRNAL-AAG_450	TRNAL-AAG-450	TRNAL-AAG-450
1	0	0	0	1	0.5	TRNAL-AAG_451	TRNAL-AAG-451	TRNAL-AAG-451
1	0	0	0	1	0.5	TRNAL-AAG_452	TRNAL-AAG-452	TRNAL-AAG-452
1	0	0	0	1	0.5	TRNAL-AAG_453	TRNAL-AAG-453	TRNAL-AAG-453
1	0	0	0	1	0.5	TRNAL-AAG_454	TRNAL-AAG-454	TRNAL-AAG-454
1	0	0	0	1	0.5	TRNAL-AAG_455	TRNAL-AAG-455	TRNAL-AAG-455
1	0	0	0	1	0.5	TRNAL-AAG_456	TRNAL-AAG-456	TRNAL-AAG-456
1	0	0	0	1	0.5	TRNAL-AAG_457	TRNAL-AAG-457	TRNAL-AAG-457
1	0	0	0	1	0.5	TRNAL-AAG_458	TRNAL-AAG-458	TRNAL-AAG-458
1	0	0	0	1	0.5	TRNAL-AAG_459	TRNAL-AAG-459	TRNAL-AAG-459
1	0	0	0	1	0.5	TRNAL-AAG_46	TRNAL-AAG-46	TRNAL-AAG-46
1	0	0	0	1	0.5	TRNAL-AAG_460	TRNAL-AAG-460	TRNAL-AAG-460
1	0	0	0	1	0.5	TRNAL-AAG_461	TRNAL-AAG-461	TRNAL-AAG-461
1	0	0	0	1	0.5	TRNAL-AAG_462	TRNAL-AAG-462	TRNAL-AAG-462
1	0	0	0	1	0.5	TRNAL-AAG_463	TRNAL-AAG-463	TRNAL-AAG-463
1	0	0	0	1	0.5	TRNAL-AAG_464	TRNAL-AAG-464	TRNAL-AAG-464
1	0	0	0	1	0.5	TRNAL-AAG_465	TRNAL-AAG-465	TRNAL-AAG-465
1	0	0	0	1	0.5	TRNAL-AAG_466	TRNAL-AAG-466	TRNAL-AAG-466
1	0	0	0	1	0.5	TRNAL-AAG_467	TRNAL-AAG-467	TRNAL-AAG-467
1	0	0	0	1	0.5	TRNAL-AAG_468	TRNAL-AAG-468	TRNAL-AAG-468
1	0	0	0	1	0.5	TRNAL-AAG_469	TRNAL-AAG-469	TRNAL-AAG-469
1	0	0	0	1	0.5	TRNAL-AAG_47	TRNAL-AAG-47	TRNAL-AAG-47
1	0	0	0	1	0.5	TRNAL-AAG_470	TRNAL-AAG-470	TRNAL-AAG-470
1	0	0	0	1	0.5	TRNAL-AAG_471	TRNAL-AAG-471	TRNAL-AAG-471
1	0	0	0	1	0.5	TRNAL-AAG_472	TRNAL-AAG-472	TRNAL-AAG-472
1	0	0	0	1	0.5	TRNAL-AAG_473	TRNAL-AAG-473	TRNAL-AAG-473
1	0	0	0	1	0.5	TRNAL-AAG_474	TRNAL-AAG-474	TRNAL-AAG-474
1	0	0	0	1	0.5	TRNAL-AAG_475	TRNAL-AAG-475	TRNAL-AAG-475
1	0	0	0	1	0.5	TRNAL-AAG_476	TRNAL-AAG-476	TRNAL-AAG-476
1	0	0	0	1	0.5	TRNAL-AAG_477	TRNAL-AAG-477	TRNAL-AAG-477
1	0	0	0	1	0.5	TRNAL-AAG_478	TRNAL-AAG-478	TRNAL-AAG-478
1	0	0	0	1	0.5	TRNAL-AAG_479	TRNAL-AAG-479	TRNAL-AAG-479
1	0	0	0	1	0.5	TRNAL-AAG_48	TRNAL-AAG-48	TRNAL-AAG-48
1	0	0	0	1	0.5	TRNAL-AAG_480	TRNAL-AAG-480	TRNAL-AAG-480
1	0	0	0	1	0.5	TRNAL-AAG_481	TRNAL-AAG-481	TRNAL-AAG-481
1	0	0	0	1	0.5	TRNAL-AAG_482	TRNAL-AAG-482	TRNAL-AAG-482
1	0	0	0	1	0.5	TRNAL-AAG_483	TRNAL-AAG-483	TRNAL-AAG-483
1	0	0	0	1	0.5	TRNAL-AAG_484	TRNAL-AAG-484	TRNAL-AAG-484
1	0	0	0	1	0.5	TRNAL-AAG_485	TRNAL-AAG-485	TRNAL-AAG-485
1	0	0	0	1	0.5	TRNAL-AAG_486	TRNAL-AAG-486	TRNAL-AAG-486
1	0	0	0	1	0.5	TRNAL-AAG_487	TRNAL-AAG-487	TRNAL-AAG-487
1	0	0	0	1	0.5	TRNAL-AAG_488	TRNAL-AAG-488	TRNAL-AAG-488
1	0	0	0	1	0.5	TRNAL-AAG_489	TRNAL-AAG-489	TRNAL-AAG-489
1	0	0	0	1	0.5	TRNAL-AAG_49	TRNAL-AAG-49	TRNAL-AAG-49
1	0	0	0	1	0.5	TRNAL-AAG_490	TRNAL-AAG-490	TRNAL-AAG-490
1	0	0	0	1	0.5	TRNAL-AAG_491	TRNAL-AAG-491	TRNAL-AAG-491
1	0	0	0	1	0.5	TRNAL-AAG_492	TRNAL-AAG-492	TRNAL-AAG-492
1	0	0	0	1	0.5	TRNAL-AAG_493	TRNAL-AAG-493	TRNAL-AAG-493
1	0	0	0	1	0.5	TRNAL-AAG_494	TRNAL-AAG-494	TRNAL-AAG-494
1	0	0	0	1	0.5	TRNAL-AAG_495	TRNAL-AAG-495	TRNAL-AAG-495
1	0	0	0	1	0.5	TRNAL-AAG_496	TRNAL-AAG-496	TRNAL-AAG-496
1	0	0	0	1	0.5	TRNAL-AAG_497	TRNAL-AAG-497	TRNAL-AAG-497
1	0	0	0	1	0.5	TRNAL-AAG_498	TRNAL-AAG-498	TRNAL-AAG-498
1	0	0	0	1	0.5	TRNAL-AAG_499	TRNAL-AAG-499	TRNAL-AAG-499
1	0	0	0	1	0.5	TRNAL-AAG_5	TRNAL-AAG-5	TRNAL-AAG-5
1	0	0	0	1	0.5	TRNAL-AAG_50	TRNAL-AAG-50	TRNAL-AAG-50
1	0	0	0	1	0.5	TRNAL-AAG_500	TRNAL-AAG-500	TRNAL-AAG-500
1	0	0	0	1	0.5	TRNAL-AAG_501	TRNAL-AAG-501	TRNAL-AAG-501
1	0	0	0	1	0.5	TRNAL-AAG_502	TRNAL-AAG-502	TRNAL-AAG-502
1	0	0	0	1	0.5	TRNAL-AAG_503	TRNAL-AAG-503	TRNAL-AAG-503
1	0	0	0	1	0.5	TRNAL-AAG_504	TRNAL-AAG-504	TRNAL-AAG-504
1	0	0	0	1	0.5	TRNAL-AAG_505	TRNAL-AAG-505	TRNAL-AAG-505
1	0	0	0	1	0.5	TRNAL-AAG_506	TRNAL-AAG-506	TRNAL-AAG-506
1	0	0	0	1	0.5	TRNAL-AAG_507	TRNAL-AAG-507	TRNAL-AAG-507
1	0	0	0	1	0.5	TRNAL-AAG_508	TRNAL-AAG-508	TRNAL-AAG-508
1	0	0	0	1	0.5	TRNAL-AAG_509	TRNAL-AAG-509	TRNAL-AAG-509
1	0	0	0	1	0.5	TRNAL-AAG_51	TRNAL-AAG-51	TRNAL-AAG-51
1	0	0	0	1	0.5	TRNAL-AAG_510	TRNAL-AAG-510	TRNAL-AAG-510
1	0	0	0	1	0.5	TRNAL-AAG_511	TRNAL-AAG-511	TRNAL-AAG-511
1	0	0	0	1	0.5	TRNAL-AAG_512	TRNAL-AAG-512	TRNAL-AAG-512
1	0	0	0	1	0.5	TRNAL-AAG_513	TRNAL-AAG-513	TRNAL-AAG-513
1	0	0	0	1	0.5	TRNAL-AAG_514	TRNAL-AAG-514	TRNAL-AAG-514
1	0	0	0	1	0.5	TRNAL-AAG_515	TRNAL-AAG-515	TRNAL-AAG-515
1	0	0	0	1	0.5	TRNAL-AAG_516	TRNAL-AAG-516	TRNAL-AAG-516
1	0	0	0	1	0.5	TRNAL-AAG_517	TRNAL-AAG-517	TRNAL-AAG-517
1	0	0	0	1	0.5	TRNAL-AAG_518	TRNAL-AAG-518	TRNAL-AAG-518
1	0	0	0	1	0.5	TRNAL-AAG_519	TRNAL-AAG-519	TRNAL-AAG-519
1	0	0	0	1	0.5	TRNAL-AAG_52	TRNAL-AAG-52	TRNAL-AAG-52
1	0	0	0	1	0.5	TRNAL-AAG_520	TRNAL-AAG-520	TRNAL-AAG-520
1	0	0	0	1	0.5	TRNAL-AAG_521	TRNAL-AAG-521	TRNAL-AAG-521
1	0	0	0	1	0.5	TRNAL-AAG_522	TRNAL-AAG-522	TRNAL-AAG-522
1	0	0	0	1	0.5	TRNAL-AAG_523	TRNAL-AAG-523	TRNAL-AAG-523
1	0	0	0	1	0.5	TRNAL-AAG_524	TRNAL-AAG-524	TRNAL-AAG-524
1	0	0	0	1	0.5	TRNAL-AAG_525	TRNAL-AAG-525	TRNAL-AAG-525
1	0	0	0	1	0.5	TRNAL-AAG_526	TRNAL-AAG-526	TRNAL-AAG-526
1	0	0	0	1	0.5	TRNAL-AAG_527	TRNAL-AAG-527	TRNAL-AAG-527
1	0	0	0	1	0.5	TRNAL-AAG_528	TRNAL-AAG-528	TRNAL-AAG-528
1	0	0	0	1	0.5	TRNAL-AAG_529	TRNAL-AAG-529	TRNAL-AAG-529
1	0	0	0	1	0.5	TRNAL-AAG_53	TRNAL-AAG-53	TRNAL-AAG-53
1	0	0	0	1	0.5	TRNAL-AAG_530	TRNAL-AAG-530	TRNAL-AAG-530
1	0	0	0	1	0.5	TRNAL-AAG_531	TRNAL-AAG-531	TRNAL-AAG-531
1	0	0	0	1	0.5	TRNAL-AAG_532	TRNAL-AAG-532	TRNAL-AAG-532
1	0	0	0	1	0.5	TRNAL-AAG_533	TRNAL-AAG-533	TRNAL-AAG-533
1	0	0	0	1	0.5	TRNAL-AAG_534	TRNAL-AAG-534	TRNAL-AAG-534
1	0	0	0	1	0.5	TRNAL-AAG_535	TRNAL-AAG-535	TRNAL-AAG-535
1	0	0	0	1	0.5	TRNAL-AAG_536	TRNAL-AAG-536	TRNAL-AAG-536
1	0	0	0	1	0.5	TRNAL-AAG_537	TRNAL-AAG-537	TRNAL-AAG-537
1	0	0	0	1	0.5	TRNAL-AAG_538	TRNAL-AAG-538	TRNAL-AAG-538
1	0	0	0	1	0.5	TRNAL-AAG_539	TRNAL-AAG-539	TRNAL-AAG-539
1	0	0	0	1	0.5	TRNAL-AAG_54	TRNAL-AAG-54	TRNAL-AAG-54
1	0	0	0	1	0.5	TRNAL-AAG_540	TRNAL-AAG-540	TRNAL-AAG-540
1	0	0	0	1	0.5	TRNAL-AAG_541	TRNAL-AAG-541	TRNAL-AAG-541
1	0	0	0	1	0.5	TRNAL-AAG_542	TRNAL-AAG-542	TRNAL-AAG-542
1	0	0	0	1	0.5	TRNAL-AAG_543	TRNAL-AAG-543	TRNAL-AAG-543
1	0	0	0	1	0.5	TRNAL-AAG_544	TRNAL-AAG-544	TRNAL-AAG-544
1	0	0	0	1	0.5	TRNAL-AAG_545	TRNAL-AAG-545	TRNAL-AAG-545
1	0	0	0	1	0.5	TRNAL-AAG_546	TRNAL-AAG-546	TRNAL-AAG-546
1	0	0	0	1	0.5	TRNAL-AAG_547	TRNAL-AAG-547	TRNAL-AAG-547
1	0	0	0	1	0.5	TRNAL-AAG_548	TRNAL-AAG-548	TRNAL-AAG-548
1	0	0	0	1	0.5	TRNAL-AAG_549	TRNAL-AAG-549	TRNAL-AAG-549
1	0	0	0	1	0.5	TRNAL-AAG_55	TRNAL-AAG-55	TRNAL-AAG-55
1	0	0	0	1	0.5	TRNAL-AAG_550	TRNAL-AAG-550	TRNAL-AAG-550
1	0	0	0	1	0.5	TRNAL-AAG_551	TRNAL-AAG-551	TRNAL-AAG-551
1	0	0	0	1	0.5	TRNAL-AAG_552	TRNAL-AAG-552	TRNAL-AAG-552
1	0	0	0	1	0.5	TRNAL-AAG_553	TRNAL-AAG-553	TRNAL-AAG-553
1	0	0	0	1	0.5	TRNAL-AAG_554	TRNAL-AAG-554	TRNAL-AAG-554
1	0	0	0	1	0.5	TRNAL-AAG_555	TRNAL-AAG-555	TRNAL-AAG-555
1	0	0	0	1	0.5	TRNAL-AAG_556	TRNAL-AAG-556	TRNAL-AAG-556
1	0	0	0	1	0.5	TRNAL-AAG_557	TRNAL-AAG-557	TRNAL-AAG-557
1	0	0	0	1	0.5	TRNAL-AAG_558	TRNAL-AAG-558	TRNAL-AAG-558
1	0	0	0	1	0.5	TRNAL-AAG_559	TRNAL-AAG-559	TRNAL-AAG-559
1	0	0	0	1	0.5	TRNAL-AAG_56	TRNAL-AAG-56	TRNAL-AAG-56
1	0	0	0	1	0.5	TRNAL-AAG_560	TRNAL-AAG-560	TRNAL-AAG-560
1	0	0	0	1	0.5	TRNAL-AAG_561	TRNAL-AAG-561	TRNAL-AAG-561
1	0	0	0	1	0.5	TRNAL-AAG_562	TRNAL-AAG-562	TRNAL-AAG-562
1	0	0	0	1	0.5	TRNAL-AAG_563	TRNAL-AAG-563	TRNAL-AAG-563
1	0	0	0	1	0.5	TRNAL-AAG_564	TRNAL-AAG-564	TRNAL-AAG-564
1	0	0	0	1	0.5	TRNAL-AAG_565	TRNAL-AAG-565	TRNAL-AAG-565
1	0	0	0	1	0.5	TRNAL-AAG_566	TRNAL-AAG-566	TRNAL-AAG-566
1	0	0	0	1	0.5	TRNAL-AAG_567	TRNAL-AAG-567	TRNAL-AAG-567
1	0	0	0	1	0.5	TRNAL-AAG_568	TRNAL-AAG-568	TRNAL-AAG-568
1	0	0	0	1	0.5	TRNAL-AAG_569	TRNAL-AAG-569	TRNAL-AAG-569
1	0	0	0	1	0.5	TRNAL-AAG_57	TRNAL-AAG-57	TRNAL-AAG-57
1	0	0	0	1	0.5	TRNAL-AAG_570	TRNAL-AAG-570	TRNAL-AAG-570
1	0	0	0	1	0.5	TRNAL-AAG_571	TRNAL-AAG-571	TRNAL-AAG-571
1	0	0	0	1	0.5	TRNAL-AAG_572	TRNAL-AAG-572	TRNAL-AAG-572
1	0	0	0	1	0.5	TRNAL-AAG_573	TRNAL-AAG-573	TRNAL-AAG-573
1	0	0	0	1	0.5	TRNAL-AAG_574	TRNAL-AAG-574	TRNAL-AAG-574
1	0	0	0	1	0.5	TRNAL-AAG_575	TRNAL-AAG-575	TRNAL-AAG-575
1	0	0	0	1	0.5	TRNAL-AAG_576	TRNAL-AAG-576	TRNAL-AAG-576
1	0	0	0	1	0.5	TRNAL-AAG_577	TRNAL-AAG-577	TRNAL-AAG-577
1	0	0	0	1	0.5	TRNAL-AAG_578	TRNAL-AAG-578	TRNAL-AAG-578
1	0	0	0	1	0.5	TRNAL-AAG_579	TRNAL-AAG-579	TRNAL-AAG-579
1	0	0	0	1	0.5	TRNAL-AAG_58	TRNAL-AAG-58	TRNAL-AAG-58
1	0	0	0	1	0.5	TRNAL-AAG_580	TRNAL-AAG-580	TRNAL-AAG-580
1	0	0	0	1	0.5	TRNAL-AAG_581	TRNAL-AAG-581	TRNAL-AAG-581
1	0	0	0	1	0.5	TRNAL-AAG_582	TRNAL-AAG-582	TRNAL-AAG-582
1	0	0	0	1	0.5	TRNAL-AAG_583	TRNAL-AAG-583	TRNAL-AAG-583
1	0	0	0	1	0.5	TRNAL-AAG_584	TRNAL-AAG-584	TRNAL-AAG-584
1	0	0	0	1	0.5	TRNAL-AAG_585	TRNAL-AAG-585	TRNAL-AAG-585
1	0	0	0	1	0.5	TRNAL-AAG_586	TRNAL-AAG-586	TRNAL-AAG-586
1	0	0	0	1	0.5	TRNAL-AAG_587	TRNAL-AAG-587	TRNAL-AAG-587
1	0	0	0	1	0.5	TRNAL-AAG_588	TRNAL-AAG-588	TRNAL-AAG-588
1	0	0	0	1	0.5	TRNAL-AAG_589	TRNAL-AAG-589	TRNAL-AAG-589
1	0	0	0	1	0.5	TRNAL-AAG_59	TRNAL-AAG-59	TRNAL-AAG-59
1	0	0	0	1	0.5	TRNAL-AAG_590	TRNAL-AAG-590	TRNAL-AAG-590
1	0	0	0	1	0.5	TRNAL-AAG_591	TRNAL-AAG-591	TRNAL-AAG-591
1	0	0	0	1	0.5	TRNAL-AAG_592	TRNAL-AAG-592	TRNAL-AAG-592
1	0	0	0	1	0.5	TRNAL-AAG_593	TRNAL-AAG-593	TRNAL-AAG-593
1	0	0	0	1	0.5	TRNAL-AAG_594	TRNAL-AAG-594	TRNAL-AAG-594
1	0	0	0	1	0.5	TRNAL-AAG_595	TRNAL-AAG-595	TRNAL-AAG-595
1	0	0	0	1	0.5	TRNAL-AAG_596	TRNAL-AAG-596	TRNAL-AAG-596
1	0	0	0	1	0.5	TRNAL-AAG_597	TRNAL-AAG-597	TRNAL-AAG-597
1	0	0	0	1	0.5	TRNAL-AAG_598	TRNAL-AAG-598	TRNAL-AAG-598
1	0	0	0	1	0.5	TRNAL-AAG_599	TRNAL-AAG-599	TRNAL-AAG-599
1	0	0	0	1	0.5	TRNAL-AAG_6	TRNAL-AAG-6	TRNAL-AAG-6
1	0	0	0	1	0.5	TRNAL-AAG_60	TRNAL-AAG-60	TRNAL-AAG-60
1	0	0	0	1	0.5	TRNAL-AAG_600	TRNAL-AAG-600	TRNAL-AAG-600
1	0	0	0	1	0.5	TRNAL-AAG_601	TRNAL-AAG-601	TRNAL-AAG-601
1	0	0	0	1	0.5	TRNAL-AAG_602	TRNAL-AAG-602	TRNAL-AAG-602
1	0	0	0	1	0.5	TRNAL-AAG_603	TRNAL-AAG-603	TRNAL-AAG-603
1	0	0	0	1	0.5	TRNAL-AAG_604	TRNAL-AAG-604	TRNAL-AAG-604
1	0	0	0	1	0.5	TRNAL-AAG_605	TRNAL-AAG-605	TRNAL-AAG-605
1	0	0	0	1	0.5	TRNAL-AAG_606	TRNAL-AAG-606	TRNAL-AAG-606
1	0	0	0	1	0.5	TRNAL-AAG_607	TRNAL-AAG-607	TRNAL-AAG-607
1	0	0	0	1	0.5	TRNAL-AAG_608	TRNAL-AAG-608	TRNAL-AAG-608
1	0	0	0	1	0.5	TRNAL-AAG_609	TRNAL-AAG-609	TRNAL-AAG-609
1	0	0	0	1	0.5	TRNAL-AAG_61	TRNAL-AAG-61	TRNAL-AAG-61
1	0	0	0	1	0.5	TRNAL-AAG_610	TRNAL-AAG-610	TRNAL-AAG-610
1	0	0	0	1	0.5	TRNAL-AAG_611	TRNAL-AAG-611	TRNAL-AAG-611
1	0	0	0	1	0.5	TRNAL-AAG_612	TRNAL-AAG-612	TRNAL-AAG-612
1	0	0	0	1	0.5	TRNAL-AAG_613	TRNAL-AAG-613	TRNAL-AAG-613
1	0	0	0	1	0.5	TRNAL-AAG_614	TRNAL-AAG-614	TRNAL-AAG-614
1	0	0	0	1	0.5	TRNAL-AAG_615	TRNAL-AAG-615	TRNAL-AAG-615
1	0	0	0	1	0.5	TRNAL-AAG_616	TRNAL-AAG-616	TRNAL-AAG-616
1	0	0	0	1	0.5	TRNAL-AAG_617	TRNAL-AAG-617	TRNAL-AAG-617
1	0	0	0	1	0.5	TRNAL-AAG_618	TRNAL-AAG-618	TRNAL-AAG-618
1	0	0	0	1	0.5	TRNAL-AAG_619	TRNAL-AAG-619	TRNAL-AAG-619
1	0	0	0	1	0.5	TRNAL-AAG_62	TRNAL-AAG-62	TRNAL-AAG-62
1	0	0	0	1	0.5	TRNAL-AAG_620	TRNAL-AAG-620	TRNAL-AAG-620
1	0	0	0	1	0.5	TRNAL-AAG_621	TRNAL-AAG-621	TRNAL-AAG-621
1	0	0	0	1	0.5	TRNAL-AAG_622	TRNAL-AAG-622	TRNAL-AAG-622
1	0	0	0	1	0.5	TRNAL-AAG_623	TRNAL-AAG-623	TRNAL-AAG-623
1	0	0	0	1	0.5	TRNAL-AAG_624	TRNAL-AAG-624	TRNAL-AAG-624
1	0	0	0	1	0.5	TRNAL-AAG_625	TRNAL-AAG-625	TRNAL-AAG-625
1	0	0	0	1	0.5	TRNAL-AAG_626	TRNAL-AAG-626	TRNAL-AAG-626
1	0	0	0	1	0.5	TRNAL-AAG_627	TRNAL-AAG-627	TRNAL-AAG-627
1	0	0	0	1	0.5	TRNAL-AAG_628	TRNAL-AAG-628	TRNAL-AAG-628
1	0	0	0	1	0.5	TRNAL-AAG_629	TRNAL-AAG-629	TRNAL-AAG-629
1	0	0	0	1	0.5	TRNAL-AAG_63	TRNAL-AAG-63	TRNAL-AAG-63
1	0	0	0	1	0.5	TRNAL-AAG_630	TRNAL-AAG-630	TRNAL-AAG-630
1	0	0	0	1	0.5	TRNAL-AAG_631	TRNAL-AAG-631	TRNAL-AAG-631
1	0	0	0	1	0.5	TRNAL-AAG_632	TRNAL-AAG-632	TRNAL-AAG-632
1	0	0	0	1	0.5	TRNAL-AAG_633	TRNAL-AAG-633	TRNAL-AAG-633
1	0	0	0	1	0.5	TRNAL-AAG_634	TRNAL-AAG-634	TRNAL-AAG-634
1	0	0	0	1	0.5	TRNAL-AAG_635	TRNAL-AAG-635	TRNAL-AAG-635
1	0	0	0	1	0.5	TRNAL-AAG_636	TRNAL-AAG-636	TRNAL-AAG-636
1	0	0	0	1	0.5	TRNAL-AAG_637	TRNAL-AAG-637	TRNAL-AAG-637
1	0	0	0	1	0.5	TRNAL-AAG_638	TRNAL-AAG-638	TRNAL-AAG-638
1	0	0	0	1	0.5	TRNAL-AAG_639	TRNAL-AAG-639	TRNAL-AAG-639
1	0	0	0	1	0.5	TRNAL-AAG_64	TRNAL-AAG-64	TRNAL-AAG-64
1	0	0	0	1	0.5	TRNAL-AAG_640	TRNAL-AAG-640	TRNAL-AAG-640
1	0	0	0	1	0.5	TRNAL-AAG_641	TRNAL-AAG-641	TRNAL-AAG-641
1	0	0	0	1	0.5	TRNAL-AAG_642	TRNAL-AAG-642	TRNAL-AAG-642
1	0	0	0	1	0.5	TRNAL-AAG_643	TRNAL-AAG-643	TRNAL-AAG-643
1	0	0	0	1	0.5	TRNAL-AAG_644	TRNAL-AAG-644	TRNAL-AAG-644
1	0	0	0	1	0.5	TRNAL-AAG_645	TRNAL-AAG-645	TRNAL-AAG-645
1	0	0	0	1	0.5	TRNAL-AAG_646	TRNAL-AAG-646	TRNAL-AAG-646
1	0	0	0	1	0.5	TRNAL-AAG_647	TRNAL-AAG-647	TRNAL-AAG-647
1	0	0	0	1	0.5	TRNAL-AAG_648	TRNAL-AAG-648	TRNAL-AAG-648
1	0	0	0	1	0.5	TRNAL-AAG_649	TRNAL-AAG-649	TRNAL-AAG-649
1	0	0	0	1	0.5	TRNAL-AAG_65	TRNAL-AAG-65	TRNAL-AAG-65
1	0	0	0	1	0.5	TRNAL-AAG_650	TRNAL-AAG-650	TRNAL-AAG-650
1	0	0	0	1	0.5	TRNAL-AAG_651	TRNAL-AAG-651	TRNAL-AAG-651
1	0	0	0	1	0.5	TRNAL-AAG_652	TRNAL-AAG-652	TRNAL-AAG-652
1	0	0	0	1	0.5	TRNAL-AAG_653	TRNAL-AAG-653	TRNAL-AAG-653
1	0	0	0	1	0.5	TRNAL-AAG_654	TRNAL-AAG-654	TRNAL-AAG-654
1	0	0	0	1	0.5	TRNAL-AAG_655	TRNAL-AAG-655	TRNAL-AAG-655
1	0	0	0	1	0.5	TRNAL-AAG_656	TRNAL-AAG-656	TRNAL-AAG-656
1	0	0	0	1	0.5	TRNAL-AAG_657	TRNAL-AAG-657	TRNAL-AAG-657
1	0	0	0	1	0.5	TRNAL-AAG_658	TRNAL-AAG-658	TRNAL-AAG-658
1	0	0	0	1	0.5	TRNAL-AAG_659	TRNAL-AAG-659	TRNAL-AAG-659
1	0	0	0	1	0.5	TRNAL-AAG_66	TRNAL-AAG-66	TRNAL-AAG-66
1	0	0	0	1	0.5	TRNAL-AAG_660	TRNAL-AAG-660	TRNAL-AAG-660
1	0	0	0	1	0.5	TRNAL-AAG_661	TRNAL-AAG-661	TRNAL-AAG-661
1	0	0	0	1	0.5	TRNAL-AAG_662	TRNAL-AAG-662	TRNAL-AAG-662
1	0	0	0	1	0.5	TRNAL-AAG_663	TRNAL-AAG-663	TRNAL-AAG-663
1	0	0	0	1	0.5	TRNAL-AAG_664	TRNAL-AAG-664	TRNAL-AAG-664
1	0	0	0	1	0.5	TRNAL-AAG_665	TRNAL-AAG-665	TRNAL-AAG-665
1	0	0	0	1	0.5	TRNAL-AAG_666	TRNAL-AAG-666	TRNAL-AAG-666
1	0	0	0	1	0.5	TRNAL-AAG_667	TRNAL-AAG-667	TRNAL-AAG-667
1	0	0	0	1	0.5	TRNAL-AAG_668	TRNAL-AAG-668	TRNAL-AAG-668
1	0	0	0	1	0.5	TRNAL-AAG_669	TRNAL-AAG-669	TRNAL-AAG-669
1	0	0	0	1	0.5	TRNAL-AAG_67	TRNAL-AAG-67	TRNAL-AAG-67
1	0	0	0	1	0.5	TRNAL-AAG_670	TRNAL-AAG-670	TRNAL-AAG-670
1	0	0	0	1	0.5	TRNAL-AAG_671	TRNAL-AAG-671	TRNAL-AAG-671
1	0	0	0	1	0.5	TRNAL-AAG_672	TRNAL-AAG-672	TRNAL-AAG-672
1	0	0	0	1	0.5	TRNAL-AAG_673	TRNAL-AAG-673	TRNAL-AAG-673
1	0	0	0	1	0.5	TRNAL-AAG_674	TRNAL-AAG-674	TRNAL-AAG-674
1	0	0	0	1	0.5	TRNAL-AAG_675	TRNAL-AAG-675	TRNAL-AAG-675
1	0	0	0	1	0.5	TRNAL-AAG_676	TRNAL-AAG-676	TRNAL-AAG-676
1	0	0	0	1	0.5	TRNAL-AAG_68	TRNAL-AAG-68	TRNAL-AAG-68
1	0	0	0	1	0.5	TRNAL-AAG_69	TRNAL-AAG-69	TRNAL-AAG-69
1	0	0	0	1	0.5	TRNAL-AAG_7	TRNAL-AAG-7	TRNAL-AAG-7
1	0	0	0	1	0.5	TRNAL-AAG_70	TRNAL-AAG-70	TRNAL-AAG-70
1	0	0	0	1	0.5	TRNAL-AAG_71	TRNAL-AAG-71	TRNAL-AAG-71
1	0	0	0	1	0.5	TRNAL-AAG_72	TRNAL-AAG-72	TRNAL-AAG-72
1	0	0	0	1	0.5	TRNAL-AAG_73	TRNAL-AAG-73	TRNAL-AAG-73
1	0	0	0	1	0.5	TRNAL-AAG_74	TRNAL-AAG-74	TRNAL-AAG-74
1	0	0	0	1	0.5	TRNAL-AAG_75	TRNAL-AAG-75	TRNAL-AAG-75
1	0	0	0	1	0.5	TRNAL-AAG_76	TRNAL-AAG-76	TRNAL-AAG-76
1	0	0	0	1	0.5	TRNAL-AAG_77	TRNAL-AAG-77	TRNAL-AAG-77
1	0	0	0	1	0.5	TRNAL-AAG_78	TRNAL-AAG-78	TRNAL-AAG-78
1	0	0	0	1	0.5	TRNAL-AAG_79	TRNAL-AAG-79	TRNAL-AAG-79
1	0	0	0	1	0.5	TRNAL-AAG_8	TRNAL-AAG-8	TRNAL-AAG-8
1	0	0	0	1	0.5	TRNAL-AAG_80	TRNAL-AAG-80	TRNAL-AAG-80
1	0	0	0	1	0.5	TRNAL-AAG_81	TRNAL-AAG-81	TRNAL-AAG-81
1	0	0	0	1	0.5	TRNAL-AAG_82	TRNAL-AAG-82	TRNAL-AAG-82
1	0	0	0	1	0.5	TRNAL-AAG_83	TRNAL-AAG-83	TRNAL-AAG-83
1	0	0	0	1	0.5	TRNAL-AAG_84	TRNAL-AAG-84	TRNAL-AAG-84
1	0	0	0	1	0.5	TRNAL-AAG_85	TRNAL-AAG-85	TRNAL-AAG-85
1	0	0	0	1	0.5	TRNAL-AAG_86	TRNAL-AAG-86	TRNAL-AAG-86
1	0	0	0	1	0.5	TRNAL-AAG_87	TRNAL-AAG-87	TRNAL-AAG-87
1	0	0	0	1	0.5	TRNAL-AAG_88	TRNAL-AAG-88	TRNAL-AAG-88
1	0	0	0	1	0.5	TRNAL-AAG_89	TRNAL-AAG-89	TRNAL-AAG-89
1	0	0	0	1	0.5	TRNAL-AAG_9	TRNAL-AAG-9	TRNAL-AAG-9
1	0	0	0	1	0.5	TRNAL-AAG_90	TRNAL-AAG-90	TRNAL-AAG-90
1	0	0	0	1	0.5	TRNAL-AAG_91	TRNAL-AAG-91	TRNAL-AAG-91
1	0	0	0	1	0.5	TRNAL-AAG_92	TRNAL-AAG-92	TRNAL-AAG-92
1	0	0	0	1	0.5	TRNAL-AAG_93	TRNAL-AAG-93	TRNAL-AAG-93
1	0	0	0	1	0.5	TRNAL-AAG_94	TRNAL-AAG-94	TRNAL-AAG-94
1	0	0	0	1	0.5	TRNAL-AAG_95	TRNAL-AAG-95	TRNAL-AAG-95
1	0	0	0	1	0.5	TRNAL-AAG_96	TRNAL-AAG-96	TRNAL-AAG-96
1	0	0	0	1	0.5	TRNAL-AAG_97	TRNAL-AAG-97	TRNAL-AAG-97
1	0	0	0	1	0.5	TRNAL-AAG_98	TRNAL-AAG-98	TRNAL-AAG-98
1	0	0	0	1	0.5	TRNAL-AAG_99	TRNAL-AAG-99	TRNAL-AAG-99
1	0	0	0	1	0.5	TRNAL-CAA	TRNAL-CAA	TRNAL-CAA
1	0	0	0	1	0.5	TRNAL-CAA_1	TRNAL-CAA-1	TRNAL-CAA-1
1	0	0	0	1	0.5	TRNAL-CAA_10	TRNAL-CAA-10	TRNAL-CAA-10
1	0	0	0	1	0.5	TRNAL-CAA_100	TRNAL-CAA-100	TRNAL-CAA-100
1	0	0	0	1	0.5	TRNAL-CAA_101	TRNAL-CAA-101	TRNAL-CAA-101
1	0	0	0	1	0.5	TRNAL-CAA_102	TRNAL-CAA-102	TRNAL-CAA-102
1	0	0	0	1	0.5	TRNAL-CAA_103	TRNAL-CAA-103	TRNAL-CAA-103
1	0	0	0	1	0.5	TRNAL-CAA_104	TRNAL-CAA-104	TRNAL-CAA-104
1	0	0	0	1	0.5	TRNAL-CAA_105	TRNAL-CAA-105	TRNAL-CAA-105
1	0	0	0	1	0.5	TRNAL-CAA_106	TRNAL-CAA-106	TRNAL-CAA-106
1	0	0	0	1	0.5	TRNAL-CAA_107	TRNAL-CAA-107	TRNAL-CAA-107
1	0	0	0	1	0.5	TRNAL-CAA_108	TRNAL-CAA-108	TRNAL-CAA-108
1	0	0	0	1	0.5	TRNAL-CAA_109	TRNAL-CAA-109	TRNAL-CAA-109
1	0	0	0	1	0.5	TRNAL-CAA_11	TRNAL-CAA-11	TRNAL-CAA-11
1	0	0	0	1	0.5	TRNAL-CAA_110	TRNAL-CAA-110	TRNAL-CAA-110
1	0	0	0	1	0.5	TRNAL-CAA_111	TRNAL-CAA-111	TRNAL-CAA-111
1	0	0	0	1	0.5	TRNAL-CAA_112	TRNAL-CAA-112	TRNAL-CAA-112
1	0	0	0	1	0.5	TRNAL-CAA_113	TRNAL-CAA-113	TRNAL-CAA-113
1	0	0	0	1	0.5	TRNAL-CAA_114	TRNAL-CAA-114	TRNAL-CAA-114
1	0	0	0	1	0.5	TRNAL-CAA_115	TRNAL-CAA-115	TRNAL-CAA-115
1	0	0	0	1	0.5	TRNAL-CAA_116	TRNAL-CAA-116	TRNAL-CAA-116
1	0	0	0	1	0.5	TRNAL-CAA_117	TRNAL-CAA-117	TRNAL-CAA-117
1	0	0	0	1	0.5	TRNAL-CAA_118	TRNAL-CAA-118	TRNAL-CAA-118
1	0	0	0	1	0.5	TRNAL-CAA_119	TRNAL-CAA-119	TRNAL-CAA-119
1	0	0	0	1	0.5	TRNAL-CAA_12	TRNAL-CAA-12	TRNAL-CAA-12
1	0	0	0	1	0.5	TRNAL-CAA_120	TRNAL-CAA-120	TRNAL-CAA-120
1	0	0	0	1	0.5	TRNAL-CAA_121	TRNAL-CAA-121	TRNAL-CAA-121
1	0	0	0	1	0.5	TRNAL-CAA_122	TRNAL-CAA-122	TRNAL-CAA-122
1	0	0	0	1	0.5	TRNAL-CAA_123	TRNAL-CAA-123	TRNAL-CAA-123
1	0	0	0	1	0.5	TRNAL-CAA_124	TRNAL-CAA-124	TRNAL-CAA-124
1	0	0	0	1	0.5	TRNAL-CAA_125	TRNAL-CAA-125	TRNAL-CAA-125
1	0	0	0	1	0.5	TRNAL-CAA_126	TRNAL-CAA-126	TRNAL-CAA-126
1	0	0	0	1	0.5	TRNAL-CAA_127	TRNAL-CAA-127	TRNAL-CAA-127
1	0	0	0	1	0.5	TRNAL-CAA_128	TRNAL-CAA-128	TRNAL-CAA-128
1	0	0	0	1	0.5	TRNAL-CAA_129	TRNAL-CAA-129	TRNAL-CAA-129
1	0	0	0	1	0.5	TRNAL-CAA_13	TRNAL-CAA-13	TRNAL-CAA-13
1	0	0	0	1	0.5	TRNAL-CAA_130	TRNAL-CAA-130	TRNAL-CAA-130
1	0	0	0	1	0.5	TRNAL-CAA_131	TRNAL-CAA-131	TRNAL-CAA-131
1	0	0	0	1	0.5	TRNAL-CAA_132	TRNAL-CAA-132	TRNAL-CAA-132
1	0	0	0	1	0.5	TRNAL-CAA_133	TRNAL-CAA-133	TRNAL-CAA-133
1	0	0	0	1	0.5	TRNAL-CAA_134	TRNAL-CAA-134	TRNAL-CAA-134
1	0	0	0	1	0.5	TRNAL-CAA_135	TRNAL-CAA-135	TRNAL-CAA-135
1	0	0	0	1	0.5	TRNAL-CAA_136	TRNAL-CAA-136	TRNAL-CAA-136
1	0	0	0	1	0.5	TRNAL-CAA_137	TRNAL-CAA-137	TRNAL-CAA-137
1	0	0	0	1	0.5	TRNAL-CAA_138	TRNAL-CAA-138	TRNAL-CAA-138
1	0	0	0	1	0.5	TRNAL-CAA_139	TRNAL-CAA-139	TRNAL-CAA-139
1	0	0	0	1	0.5	TRNAL-CAA_14	TRNAL-CAA-14	TRNAL-CAA-14
1	0	0	0	1	0.5	TRNAL-CAA_140	TRNAL-CAA-140	TRNAL-CAA-140
1	0	0	0	1	0.5	TRNAL-CAA_141	TRNAL-CAA-141	TRNAL-CAA-141
1	0	0	0	1	0.5	TRNAL-CAA_142	TRNAL-CAA-142	TRNAL-CAA-142
1	0	0	0	1	0.5	TRNAL-CAA_143	TRNAL-CAA-143	TRNAL-CAA-143
1	0	0	0	1	0.5	TRNAL-CAA_144	TRNAL-CAA-144	TRNAL-CAA-144
1	0	0	0	1	0.5	TRNAL-CAA_145	TRNAL-CAA-145	TRNAL-CAA-145
1	0	0	0	1	0.5	TRNAL-CAA_146	TRNAL-CAA-146	TRNAL-CAA-146
1	0	0	0	1	0.5	TRNAL-CAA_147	TRNAL-CAA-147	TRNAL-CAA-147
1	0	0	0	1	0.5	TRNAL-CAA_148	TRNAL-CAA-148	TRNAL-CAA-148
1	0	0	0	1	0.5	TRNAL-CAA_149	TRNAL-CAA-149	TRNAL-CAA-149
1	0	0	0	1	0.5	TRNAL-CAA_15	TRNAL-CAA-15	TRNAL-CAA-15
1	0	0	0	1	0.5	TRNAL-CAA_150	TRNAL-CAA-150	TRNAL-CAA-150
1	0	0	0	1	0.5	TRNAL-CAA_151	TRNAL-CAA-151	TRNAL-CAA-151
1	0	0	0	1	0.5	TRNAL-CAA_152	TRNAL-CAA-152	TRNAL-CAA-152
1	0	0	0	1	0.5	TRNAL-CAA_153	TRNAL-CAA-153	TRNAL-CAA-153
1	0	0	0	1	0.5	TRNAL-CAA_154	TRNAL-CAA-154	TRNAL-CAA-154
1	0	0	0	1	0.5	TRNAL-CAA_155	TRNAL-CAA-155	TRNAL-CAA-155
1	0	0	0	1	0.5	TRNAL-CAA_156	TRNAL-CAA-156	TRNAL-CAA-156
1	0	0	0	1	0.5	TRNAL-CAA_157	TRNAL-CAA-157	TRNAL-CAA-157
1	0	0	0	1	0.5	TRNAL-CAA_158	TRNAL-CAA-158	TRNAL-CAA-158
1	0	0	0	1	0.5	TRNAL-CAA_159	TRNAL-CAA-159	TRNAL-CAA-159
1	0	0	0	1	0.5	TRNAL-CAA_16	TRNAL-CAA-16	TRNAL-CAA-16
1	0	0	0	1	0.5	TRNAL-CAA_160	TRNAL-CAA-160	TRNAL-CAA-160
1	0	0	0	1	0.5	TRNAL-CAA_161	TRNAL-CAA-161	TRNAL-CAA-161
1	0	0	0	1	0.5	TRNAL-CAA_162	TRNAL-CAA-162	TRNAL-CAA-162
1	0	0	0	1	0.5	TRNAL-CAA_163	TRNAL-CAA-163	TRNAL-CAA-163
1	0	0	0	1	0.5	TRNAL-CAA_164	TRNAL-CAA-164	TRNAL-CAA-164
1	0	0	0	1	0.5	TRNAL-CAA_165	TRNAL-CAA-165	TRNAL-CAA-165
1	0	0	0	1	0.5	TRNAL-CAA_166	TRNAL-CAA-166	TRNAL-CAA-166
1	0	0	0	1	0.5	TRNAL-CAA_167	TRNAL-CAA-167	TRNAL-CAA-167
1	0	0	0	1	0.5	TRNAL-CAA_168	TRNAL-CAA-168	TRNAL-CAA-168
1	0	0	0	1	0.5	TRNAL-CAA_169	TRNAL-CAA-169	TRNAL-CAA-169
1	0	0	0	1	0.5	TRNAL-CAA_17	TRNAL-CAA-17	TRNAL-CAA-17
1	0	0	0	1	0.5	TRNAL-CAA_170	TRNAL-CAA-170	TRNAL-CAA-170
1	0	0	0	1	0.5	TRNAL-CAA_171	TRNAL-CAA-171	TRNAL-CAA-171
1	0	0	0	1	0.5	TRNAL-CAA_172	TRNAL-CAA-172	TRNAL-CAA-172
1	0	0	0	1	0.5	TRNAL-CAA_173	TRNAL-CAA-173	TRNAL-CAA-173
1	0	0	0	1	0.5	TRNAL-CAA_174	TRNAL-CAA-174	TRNAL-CAA-174
1	0	0	0	1	0.5	TRNAL-CAA_175	TRNAL-CAA-175	TRNAL-CAA-175
1	0	0	0	1	0.5	TRNAL-CAA_176	TRNAL-CAA-176	TRNAL-CAA-176
1	0	0	0	1	0.5	TRNAL-CAA_177	TRNAL-CAA-177	TRNAL-CAA-177
1	0	0	0	1	0.5	TRNAL-CAA_178	TRNAL-CAA-178	TRNAL-CAA-178
1	0	0	0	1	0.5	TRNAL-CAA_179	TRNAL-CAA-179	TRNAL-CAA-179
1	0	0	0	1	0.5	TRNAL-CAA_18	TRNAL-CAA-18	TRNAL-CAA-18
1	0	0	0	1	0.5	TRNAL-CAA_180	TRNAL-CAA-180	TRNAL-CAA-180
1	0	0	0	1	0.5	TRNAL-CAA_181	TRNAL-CAA-181	TRNAL-CAA-181
1	0	0	0	1	0.5	TRNAL-CAA_182	TRNAL-CAA-182	TRNAL-CAA-182
1	0	0	0	1	0.5	TRNAL-CAA_183	TRNAL-CAA-183	TRNAL-CAA-183
1	0	0	0	1	0.5	TRNAL-CAA_184	TRNAL-CAA-184	TRNAL-CAA-184
1	0	0	0	1	0.5	TRNAL-CAA_185	TRNAL-CAA-185	TRNAL-CAA-185
1	0	0	0	1	0.5	TRNAL-CAA_186	TRNAL-CAA-186	TRNAL-CAA-186
1	0	0	0	1	0.5	TRNAL-CAA_187	TRNAL-CAA-187	TRNAL-CAA-187
1	0	0	0	1	0.5	TRNAL-CAA_188	TRNAL-CAA-188	TRNAL-CAA-188
1	0	0	0	1	0.5	TRNAL-CAA_189	TRNAL-CAA-189	TRNAL-CAA-189
1	0	0	0	1	0.5	TRNAL-CAA_19	TRNAL-CAA-19	TRNAL-CAA-19
1	0	0	0	1	0.5	TRNAL-CAA_190	TRNAL-CAA-190	TRNAL-CAA-190
1	0	0	0	1	0.5	TRNAL-CAA_191	TRNAL-CAA-191	TRNAL-CAA-191
1	0	0	0	1	0.5	TRNAL-CAA_192	TRNAL-CAA-192	TRNAL-CAA-192
1	0	0	0	1	0.5	TRNAL-CAA_193	TRNAL-CAA-193	TRNAL-CAA-193
1	0	0	0	1	0.5	TRNAL-CAA_194	TRNAL-CAA-194	TRNAL-CAA-194
1	0	0	0	1	0.5	TRNAL-CAA_195	TRNAL-CAA-195	TRNAL-CAA-195
1	0	0	0	1	0.5	TRNAL-CAA_196	TRNAL-CAA-196	TRNAL-CAA-196
1	0	0	0	1	0.5	TRNAL-CAA_197	TRNAL-CAA-197	TRNAL-CAA-197
1	0	0	0	1	0.5	TRNAL-CAA_198	TRNAL-CAA-198	TRNAL-CAA-198
1	0	0	0	1	0.5	TRNAL-CAA_199	TRNAL-CAA-199	TRNAL-CAA-199
1	0	0	0	1	0.5	TRNAL-CAA_2	TRNAL-CAA-2	TRNAL-CAA-2
1	0	0	0	1	0.5	TRNAL-CAA_20	TRNAL-CAA-20	TRNAL-CAA-20
1	0	0	0	1	0.5	TRNAL-CAA_200	TRNAL-CAA-200	TRNAL-CAA-200
1	0	0	0	1	0.5	TRNAL-CAA_201	TRNAL-CAA-201	TRNAL-CAA-201
1	0	0	0	1	0.5	TRNAL-CAA_202	TRNAL-CAA-202	TRNAL-CAA-202
1	0	0	0	1	0.5	TRNAL-CAA_203	TRNAL-CAA-203	TRNAL-CAA-203
1	0	0	0	1	0.5	TRNAL-CAA_204	TRNAL-CAA-204	TRNAL-CAA-204
1	0	0	0	1	0.5	TRNAL-CAA_205	TRNAL-CAA-205	TRNAL-CAA-205
1	0	0	0	1	0.5	TRNAL-CAA_206	TRNAL-CAA-206	TRNAL-CAA-206
1	0	0	0	1	0.5	TRNAL-CAA_207	TRNAL-CAA-207	TRNAL-CAA-207
1	0	0	0	1	0.5	TRNAL-CAA_208	TRNAL-CAA-208	TRNAL-CAA-208
1	0	0	0	1	0.5	TRNAL-CAA_209	TRNAL-CAA-209	TRNAL-CAA-209
1	0	0	0	1	0.5	TRNAL-CAA_21	TRNAL-CAA-21	TRNAL-CAA-21
1	0	0	0	1	0.5	TRNAL-CAA_210	TRNAL-CAA-210	TRNAL-CAA-210
1	0	0	0	1	0.5	TRNAL-CAA_211	TRNAL-CAA-211	TRNAL-CAA-211
1	0	0	0	1	0.5	TRNAL-CAA_212	TRNAL-CAA-212	TRNAL-CAA-212
1	0	0	0	1	0.5	TRNAL-CAA_213	TRNAL-CAA-213	TRNAL-CAA-213
1	0	0	0	1	0.5	TRNAL-CAA_214	TRNAL-CAA-214	TRNAL-CAA-214
1	0	0	0	1	0.5	TRNAL-CAA_215	TRNAL-CAA-215	TRNAL-CAA-215
1	0	0	0	1	0.5	TRNAL-CAA_216	TRNAL-CAA-216	TRNAL-CAA-216
1	0	0	0	1	0.5	TRNAL-CAA_217	TRNAL-CAA-217	TRNAL-CAA-217
1	0	0	0	1	0.5	TRNAL-CAA_218	TRNAL-CAA-218	TRNAL-CAA-218
1	0	0	0	1	0.5	TRNAL-CAA_219	TRNAL-CAA-219	TRNAL-CAA-219
1	0	0	0	1	0.5	TRNAL-CAA_22	TRNAL-CAA-22	TRNAL-CAA-22
1	0	0	0	1	0.5	TRNAL-CAA_220	TRNAL-CAA-220	TRNAL-CAA-220
1	0	0	0	1	0.5	TRNAL-CAA_221	TRNAL-CAA-221	TRNAL-CAA-221
1	0	0	0	1	0.5	TRNAL-CAA_222	TRNAL-CAA-222	TRNAL-CAA-222
1	0	0	0	1	0.5	TRNAL-CAA_223	TRNAL-CAA-223	TRNAL-CAA-223
1	0	0	0	1	0.5	TRNAL-CAA_224	TRNAL-CAA-224	TRNAL-CAA-224
1	0	0	0	1	0.5	TRNAL-CAA_225	TRNAL-CAA-225	TRNAL-CAA-225
1	0	0	0	1	0.5	TRNAL-CAA_226	TRNAL-CAA-226	TRNAL-CAA-226
1	0	0	0	1	0.5	TRNAL-CAA_227	TRNAL-CAA-227	TRNAL-CAA-227
1	0	0	0	1	0.5	TRNAL-CAA_228	TRNAL-CAA-228	TRNAL-CAA-228
1	0	0	0	1	0.5	TRNAL-CAA_229	TRNAL-CAA-229	TRNAL-CAA-229
1	0	0	0	1	0.5	TRNAL-CAA_23	TRNAL-CAA-23	TRNAL-CAA-23
1	0	0	0	1	0.5	TRNAL-CAA_230	TRNAL-CAA-230	TRNAL-CAA-230
1	0	0	0	1	0.5	TRNAL-CAA_231	TRNAL-CAA-231	TRNAL-CAA-231
1	0	0	0	1	0.5	TRNAL-CAA_232	TRNAL-CAA-232	TRNAL-CAA-232
1	0	0	0	1	0.5	TRNAL-CAA_233	TRNAL-CAA-233	TRNAL-CAA-233
1	0	0	0	1	0.5	TRNAL-CAA_234	TRNAL-CAA-234	TRNAL-CAA-234
1	0	0	0	1	0.5	TRNAL-CAA_235	TRNAL-CAA-235	TRNAL-CAA-235
1	0	0	0	1	0.5	TRNAL-CAA_236	TRNAL-CAA-236	TRNAL-CAA-236
1	0	0	0	1	0.5	TRNAL-CAA_237	TRNAL-CAA-237	TRNAL-CAA-237
1	0	0	0	1	0.5	TRNAL-CAA_238	TRNAL-CAA-238	TRNAL-CAA-238
1	0	0	0	1	0.5	TRNAL-CAA_239	TRNAL-CAA-239	TRNAL-CAA-239
1	0	0	0	1	0.5	TRNAL-CAA_24	TRNAL-CAA-24	TRNAL-CAA-24
1	0	0	0	1	0.5	TRNAL-CAA_240	TRNAL-CAA-240	TRNAL-CAA-240
1	0	0	0	1	0.5	TRNAL-CAA_241	TRNAL-CAA-241	TRNAL-CAA-241
1	0	0	0	1	0.5	TRNAL-CAA_242	TRNAL-CAA-242	TRNAL-CAA-242
1	0	0	0	1	0.5	TRNAL-CAA_243	TRNAL-CAA-243	TRNAL-CAA-243
1	0	0	0	1	0.5	TRNAL-CAA_244	TRNAL-CAA-244	TRNAL-CAA-244
1	0	0	0	1	0.5	TRNAL-CAA_245	TRNAL-CAA-245	TRNAL-CAA-245
1	0	0	0	1	0.5	TRNAL-CAA_246	TRNAL-CAA-246	TRNAL-CAA-246
1	0	0	0	1	0.5	TRNAL-CAA_247	TRNAL-CAA-247	TRNAL-CAA-247
1	0	0	0	1	0.5	TRNAL-CAA_248	TRNAL-CAA-248	TRNAL-CAA-248
1	0	0	0	1	0.5	TRNAL-CAA_249	TRNAL-CAA-249	TRNAL-CAA-249
1	0	0	0	1	0.5	TRNAL-CAA_25	TRNAL-CAA-25	TRNAL-CAA-25
1	0	0	0	1	0.5	TRNAL-CAA_250	TRNAL-CAA-250	TRNAL-CAA-250
1	0	0	0	1	0.5	TRNAL-CAA_251	TRNAL-CAA-251	TRNAL-CAA-251
1	0	0	0	1	0.5	TRNAL-CAA_252	TRNAL-CAA-252	TRNAL-CAA-252
1	0	0	0	1	0.5	TRNAL-CAA_253	TRNAL-CAA-253	TRNAL-CAA-253
1	0	0	0	1	0.5	TRNAL-CAA_254	TRNAL-CAA-254	TRNAL-CAA-254
1	0	0	0	1	0.5	TRNAL-CAA_255	TRNAL-CAA-255	TRNAL-CAA-255
1	0	0	0	1	0.5	TRNAL-CAA_256	TRNAL-CAA-256	TRNAL-CAA-256
1	0	0	0	1	0.5	TRNAL-CAA_257	TRNAL-CAA-257	TRNAL-CAA-257
1	0	0	0	1	0.5	TRNAL-CAA_258	TRNAL-CAA-258	TRNAL-CAA-258
1	0	0	0	1	0.5	TRNAL-CAA_259	TRNAL-CAA-259	TRNAL-CAA-259
1	0	0	0	1	0.5	TRNAL-CAA_26	TRNAL-CAA-26	TRNAL-CAA-26
1	0	0	0	1	0.5	TRNAL-CAA_260	TRNAL-CAA-260	TRNAL-CAA-260
1	0	0	0	1	0.5	TRNAL-CAA_261	TRNAL-CAA-261	TRNAL-CAA-261
1	0	0	0	1	0.5	TRNAL-CAA_262	TRNAL-CAA-262	TRNAL-CAA-262
1	0	0	0	1	0.5	TRNAL-CAA_263	TRNAL-CAA-263	TRNAL-CAA-263
1	0	0	0	1	0.5	TRNAL-CAA_264	TRNAL-CAA-264	TRNAL-CAA-264
1	0	0	0	1	0.5	TRNAL-CAA_265	TRNAL-CAA-265	TRNAL-CAA-265
1	0	0	0	1	0.5	TRNAL-CAA_266	TRNAL-CAA-266	TRNAL-CAA-266
1	0	0	0	1	0.5	TRNAL-CAA_267	TRNAL-CAA-267	TRNAL-CAA-267
1	0	0	0	1	0.5	TRNAL-CAA_268	TRNAL-CAA-268	TRNAL-CAA-268
1	0	0	0	1	0.5	TRNAL-CAA_269	TRNAL-CAA-269	TRNAL-CAA-269
1	0	0	0	1	0.5	TRNAL-CAA_27	TRNAL-CAA-27	TRNAL-CAA-27
1	0	0	0	1	0.5	TRNAL-CAA_270	TRNAL-CAA-270	TRNAL-CAA-270
1	0	0	0	1	0.5	TRNAL-CAA_271	TRNAL-CAA-271	TRNAL-CAA-271
1	0	0	0	1	0.5	TRNAL-CAA_272	TRNAL-CAA-272	TRNAL-CAA-272
1	0	0	0	1	0.5	TRNAL-CAA_273	TRNAL-CAA-273	TRNAL-CAA-273
1	0	0	0	1	0.5	TRNAL-CAA_274	TRNAL-CAA-274	TRNAL-CAA-274
1	0	0	0	1	0.5	TRNAL-CAA_275	TRNAL-CAA-275	TRNAL-CAA-275
1	0	0	0	1	0.5	TRNAL-CAA_276	TRNAL-CAA-276	TRNAL-CAA-276
1	0	0	0	1	0.5	TRNAL-CAA_277	TRNAL-CAA-277	TRNAL-CAA-277
1	0	0	0	1	0.5	TRNAL-CAA_278	TRNAL-CAA-278	TRNAL-CAA-278
1	0	0	0	1	0.5	TRNAL-CAA_279	TRNAL-CAA-279	TRNAL-CAA-279
1	0	0	0	1	0.5	TRNAL-CAA_28	TRNAL-CAA-28	TRNAL-CAA-28
1	0	0	0	1	0.5	TRNAL-CAA_280	TRNAL-CAA-280	TRNAL-CAA-280
1	0	0	0	1	0.5	TRNAL-CAA_281	TRNAL-CAA-281	TRNAL-CAA-281
1	0	0	0	1	0.5	TRNAL-CAA_282	TRNAL-CAA-282	TRNAL-CAA-282
1	0	0	0	1	0.5	TRNAL-CAA_283	TRNAL-CAA-283	TRNAL-CAA-283
1	0	0	0	1	0.5	TRNAL-CAA_284	TRNAL-CAA-284	TRNAL-CAA-284
1	0	0	0	1	0.5	TRNAL-CAA_285	TRNAL-CAA-285	TRNAL-CAA-285
1	0	0	0	1	0.5	TRNAL-CAA_286	TRNAL-CAA-286	TRNAL-CAA-286
1	0	0	0	1	0.5	TRNAL-CAA_287	TRNAL-CAA-287	TRNAL-CAA-287
1	0	0	0	1	0.5	TRNAL-CAA_288	TRNAL-CAA-288	TRNAL-CAA-288
1	0	0	0	1	0.5	TRNAL-CAA_289	TRNAL-CAA-289	TRNAL-CAA-289
1	0	0	0	1	0.5	TRNAL-CAA_29	TRNAL-CAA-29	TRNAL-CAA-29
1	0	0	0	1	0.5	TRNAL-CAA_290	TRNAL-CAA-290	TRNAL-CAA-290
1	0	0	0	1	0.5	TRNAL-CAA_291	TRNAL-CAA-291	TRNAL-CAA-291
1	0	0	0	1	0.5	TRNAL-CAA_292	TRNAL-CAA-292	TRNAL-CAA-292
1	0	0	0	1	0.5	TRNAL-CAA_293	TRNAL-CAA-293	TRNAL-CAA-293
1	0	0	0	1	0.5	TRNAL-CAA_294	TRNAL-CAA-294	TRNAL-CAA-294
1	0	0	0	1	0.5	TRNAL-CAA_295	TRNAL-CAA-295	TRNAL-CAA-295
1	0	0	0	1	0.5	TRNAL-CAA_296	TRNAL-CAA-296	TRNAL-CAA-296
1	0	0	0	1	0.5	TRNAL-CAA_297	TRNAL-CAA-297	TRNAL-CAA-297
1	0	0	0	1	0.5	TRNAL-CAA_298	TRNAL-CAA-298	TRNAL-CAA-298
1	0	0	0	1	0.5	TRNAL-CAA_299	TRNAL-CAA-299	TRNAL-CAA-299
1	0	0	0	1	0.5	TRNAL-CAA_3	TRNAL-CAA-3	TRNAL-CAA-3
1	0	0	0	1	0.5	TRNAL-CAA_30	TRNAL-CAA-30	TRNAL-CAA-30
1	0	0	0	1	0.5	TRNAL-CAA_300	TRNAL-CAA-300	TRNAL-CAA-300
1	0	0	0	1	0.5	TRNAL-CAA_301	TRNAL-CAA-301	TRNAL-CAA-301
1	0	0	0	1	0.5	TRNAL-CAA_302	TRNAL-CAA-302	TRNAL-CAA-302
1	0	0	0	1	0.5	TRNAL-CAA_303	TRNAL-CAA-303	TRNAL-CAA-303
1	0	0	0	1	0.5	TRNAL-CAA_304	TRNAL-CAA-304	TRNAL-CAA-304
1	0	0	0	1	0.5	TRNAL-CAA_305	TRNAL-CAA-305	TRNAL-CAA-305
1	0	0	0	1	0.5	TRNAL-CAA_306	TRNAL-CAA-306	TRNAL-CAA-306
1	0	0	0	1	0.5	TRNAL-CAA_307	TRNAL-CAA-307	TRNAL-CAA-307
1	0	0	0	1	0.5	TRNAL-CAA_308	TRNAL-CAA-308	TRNAL-CAA-308
1	0	0	0	1	0.5	TRNAL-CAA_309	TRNAL-CAA-309	TRNAL-CAA-309
1	0	0	0	1	0.5	TRNAL-CAA_31	TRNAL-CAA-31	TRNAL-CAA-31
1	0	0	0	1	0.5	TRNAL-CAA_310	TRNAL-CAA-310	TRNAL-CAA-310
1	0	0	0	1	0.5	TRNAL-CAA_311	TRNAL-CAA-311	TRNAL-CAA-311
1	0	0	0	1	0.5	TRNAL-CAA_312	TRNAL-CAA-312	TRNAL-CAA-312
1	0	0	0	1	0.5	TRNAL-CAA_313	TRNAL-CAA-313	TRNAL-CAA-313
1	0	0	0	1	0.5	TRNAL-CAA_314	TRNAL-CAA-314	TRNAL-CAA-314
1	0	0	0	1	0.5	TRNAL-CAA_315	TRNAL-CAA-315	TRNAL-CAA-315
1	0	0	0	1	0.5	TRNAL-CAA_316	TRNAL-CAA-316	TRNAL-CAA-316
1	0	0	0	1	0.5	TRNAL-CAA_317	TRNAL-CAA-317	TRNAL-CAA-317
1	0	0	0	1	0.5	TRNAL-CAA_318	TRNAL-CAA-318	TRNAL-CAA-318
1	0	0	0	1	0.5	TRNAL-CAA_319	TRNAL-CAA-319	TRNAL-CAA-319
1	0	0	0	1	0.5	TRNAL-CAA_32	TRNAL-CAA-32	TRNAL-CAA-32
1	0	0	0	1	0.5	TRNAL-CAA_320	TRNAL-CAA-320	TRNAL-CAA-320
1	0	0	0	1	0.5	TRNAL-CAA_321	TRNAL-CAA-321	TRNAL-CAA-321
1	0	0	0	1	0.5	TRNAL-CAA_322	TRNAL-CAA-322	TRNAL-CAA-322
1	0	0	0	1	0.5	TRNAL-CAA_323	TRNAL-CAA-323	TRNAL-CAA-323
1	0	0	0	1	0.5	TRNAL-CAA_324	TRNAL-CAA-324	TRNAL-CAA-324
1	0	0	0	1	0.5	TRNAL-CAA_325	TRNAL-CAA-325	TRNAL-CAA-325
1	0	0	0	1	0.5	TRNAL-CAA_326	TRNAL-CAA-326	TRNAL-CAA-326
1	0	0	0	1	0.5	TRNAL-CAA_327	TRNAL-CAA-327	TRNAL-CAA-327
1	0	0	0	1	0.5	TRNAL-CAA_328	TRNAL-CAA-328	TRNAL-CAA-328
1	0	0	0	1	0.5	TRNAL-CAA_329	TRNAL-CAA-329	TRNAL-CAA-329
1	0	0	0	1	0.5	TRNAL-CAA_33	TRNAL-CAA-33	TRNAL-CAA-33
1	0	0	0	1	0.5	TRNAL-CAA_330	TRNAL-CAA-330	TRNAL-CAA-330
1	0	0	0	1	0.5	TRNAL-CAA_331	TRNAL-CAA-331	TRNAL-CAA-331
1	0	0	0	1	0.5	TRNAL-CAA_332	TRNAL-CAA-332	TRNAL-CAA-332
1	0	0	0	1	0.5	TRNAL-CAA_333	TRNAL-CAA-333	TRNAL-CAA-333
1	0	0	0	1	0.5	TRNAL-CAA_334	TRNAL-CAA-334	TRNAL-CAA-334
1	0	0	0	1	0.5	TRNAL-CAA_335	TRNAL-CAA-335	TRNAL-CAA-335
1	0	0	0	1	0.5	TRNAL-CAA_336	TRNAL-CAA-336	TRNAL-CAA-336
1	0	0	0	1	0.5	TRNAL-CAA_337	TRNAL-CAA-337	TRNAL-CAA-337
1	0	0	0	1	0.5	TRNAL-CAA_338	TRNAL-CAA-338	TRNAL-CAA-338
1	0	0	0	1	0.5	TRNAL-CAA_339	TRNAL-CAA-339	TRNAL-CAA-339
1	0	0	0	1	0.5	TRNAL-CAA_34	TRNAL-CAA-34	TRNAL-CAA-34
1	0	0	0	1	0.5	TRNAL-CAA_340	TRNAL-CAA-340	TRNAL-CAA-340
1	0	0	0	1	0.5	TRNAL-CAA_341	TRNAL-CAA-341	TRNAL-CAA-341
1	0	0	0	1	0.5	TRNAL-CAA_342	TRNAL-CAA-342	TRNAL-CAA-342
1	0	0	0	1	0.5	TRNAL-CAA_343	TRNAL-CAA-343	TRNAL-CAA-343
1	0	0	0	1	0.5	TRNAL-CAA_344	TRNAL-CAA-344	TRNAL-CAA-344
1	0	0	0	1	0.5	TRNAL-CAA_345	TRNAL-CAA-345	TRNAL-CAA-345
1	0	0	0	1	0.5	TRNAL-CAA_346	TRNAL-CAA-346	TRNAL-CAA-346
1	0	0	0	1	0.5	TRNAL-CAA_347	TRNAL-CAA-347	TRNAL-CAA-347
1	0	0	0	1	0.5	TRNAL-CAA_348	TRNAL-CAA-348	TRNAL-CAA-348
1	0	0	0	1	0.5	TRNAL-CAA_349	TRNAL-CAA-349	TRNAL-CAA-349
1	0	0	0	1	0.5	TRNAL-CAA_35	TRNAL-CAA-35	TRNAL-CAA-35
1	0	0	0	1	0.5	TRNAL-CAA_350	TRNAL-CAA-350	TRNAL-CAA-350
1	0	0	0	1	0.5	TRNAL-CAA_351	TRNAL-CAA-351	TRNAL-CAA-351
1	0	0	0	1	0.5	TRNAL-CAA_352	TRNAL-CAA-352	TRNAL-CAA-352
1	0	0	0	1	0.5	TRNAL-CAA_353	TRNAL-CAA-353	TRNAL-CAA-353
1	0	0	0	1	0.5	TRNAL-CAA_354	TRNAL-CAA-354	TRNAL-CAA-354
1	0	0	0	1	0.5	TRNAL-CAA_355	TRNAL-CAA-355	TRNAL-CAA-355
1	0	0	0	1	0.5	TRNAL-CAA_356	TRNAL-CAA-356	TRNAL-CAA-356
1	0	0	0	1	0.5	TRNAL-CAA_357	TRNAL-CAA-357	TRNAL-CAA-357
1	0	0	0	1	0.5	TRNAL-CAA_358	TRNAL-CAA-358	TRNAL-CAA-358
1	0	0	0	1	0.5	TRNAL-CAA_359	TRNAL-CAA-359	TRNAL-CAA-359
1	0	0	0	1	0.5	TRNAL-CAA_36	TRNAL-CAA-36	TRNAL-CAA-36
1	0	0	0	1	0.5	TRNAL-CAA_360	TRNAL-CAA-360	TRNAL-CAA-360
1	0	0	0	1	0.5	TRNAL-CAA_361	TRNAL-CAA-361	TRNAL-CAA-361
1	0	0	0	1	0.5	TRNAL-CAA_362	TRNAL-CAA-362	TRNAL-CAA-362
1	0	0	0	1	0.5	TRNAL-CAA_363	TRNAL-CAA-363	TRNAL-CAA-363
1	0	0	0	1	0.5	TRNAL-CAA_364	TRNAL-CAA-364	TRNAL-CAA-364
1	0	0	0	1	0.5	TRNAL-CAA_365	TRNAL-CAA-365	TRNAL-CAA-365
1	0	0	0	1	0.5	TRNAL-CAA_366	TRNAL-CAA-366	TRNAL-CAA-366
1	0	0	0	1	0.5	TRNAL-CAA_367	TRNAL-CAA-367	TRNAL-CAA-367
1	0	0	0	1	0.5	TRNAL-CAA_368	TRNAL-CAA-368	TRNAL-CAA-368
1	0	0	0	1	0.5	TRNAL-CAA_369	TRNAL-CAA-369	TRNAL-CAA-369
1	0	0	0	1	0.5	TRNAL-CAA_37	TRNAL-CAA-37	TRNAL-CAA-37
1	0	0	0	1	0.5	TRNAL-CAA_370	TRNAL-CAA-370	TRNAL-CAA-370
1	0	0	0	1	0.5	TRNAL-CAA_371	TRNAL-CAA-371	TRNAL-CAA-371
1	0	0	0	1	0.5	TRNAL-CAA_372	TRNAL-CAA-372	TRNAL-CAA-372
1	0	0	0	1	0.5	TRNAL-CAA_373	TRNAL-CAA-373	TRNAL-CAA-373
1	0	0	0	1	0.5	TRNAL-CAA_374	TRNAL-CAA-374	TRNAL-CAA-374
1	0	0	0	1	0.5	TRNAL-CAA_375	TRNAL-CAA-375	TRNAL-CAA-375
1	0	0	0	1	0.5	TRNAL-CAA_376	TRNAL-CAA-376	TRNAL-CAA-376
1	0	0	0	1	0.5	TRNAL-CAA_377	TRNAL-CAA-377	TRNAL-CAA-377
1	0	0	0	1	0.5	TRNAL-CAA_378	TRNAL-CAA-378	TRNAL-CAA-378
1	0	0	0	1	0.5	TRNAL-CAA_379	TRNAL-CAA-379	TRNAL-CAA-379
1	0	0	0	1	0.5	TRNAL-CAA_38	TRNAL-CAA-38	TRNAL-CAA-38
1	0	0	0	1	0.5	TRNAL-CAA_380	TRNAL-CAA-380	TRNAL-CAA-380
1	0	0	0	1	0.5	TRNAL-CAA_381	TRNAL-CAA-381	TRNAL-CAA-381
1	0	0	0	1	0.5	TRNAL-CAA_382	TRNAL-CAA-382	TRNAL-CAA-382
1	0	0	0	1	0.5	TRNAL-CAA_383	TRNAL-CAA-383	TRNAL-CAA-383
1	0	0	0	1	0.5	TRNAL-CAA_384	TRNAL-CAA-384	TRNAL-CAA-384
1	0	0	0	1	0.5	TRNAL-CAA_385	TRNAL-CAA-385	TRNAL-CAA-385
1	0	0	0	1	0.5	TRNAL-CAA_386	TRNAL-CAA-386	TRNAL-CAA-386
1	0	0	0	1	0.5	TRNAL-CAA_387	TRNAL-CAA-387	TRNAL-CAA-387
1	0	0	0	1	0.5	TRNAL-CAA_388	TRNAL-CAA-388	TRNAL-CAA-388
1	0	0	0	1	0.5	TRNAL-CAA_389	TRNAL-CAA-389	TRNAL-CAA-389
1	0	0	0	1	0.5	TRNAL-CAA_39	TRNAL-CAA-39	TRNAL-CAA-39
1	0	0	0	1	0.5	TRNAL-CAA_390	TRNAL-CAA-390	TRNAL-CAA-390
1	0	0	0	1	0.5	TRNAL-CAA_391	TRNAL-CAA-391	TRNAL-CAA-391
1	0	0	0	1	0.5	TRNAL-CAA_392	TRNAL-CAA-392	TRNAL-CAA-392
1	0	0	0	1	0.5	TRNAL-CAA_393	TRNAL-CAA-393	TRNAL-CAA-393
1	0	0	0	1	0.5	TRNAL-CAA_394	TRNAL-CAA-394	TRNAL-CAA-394
1	0	0	0	1	0.5	TRNAL-CAA_395	TRNAL-CAA-395	TRNAL-CAA-395
1	0	0	0	1	0.5	TRNAL-CAA_396	TRNAL-CAA-396	TRNAL-CAA-396
1	0	0	0	1	0.5	TRNAL-CAA_397	TRNAL-CAA-397	TRNAL-CAA-397
1	0	0	0	1	0.5	TRNAL-CAA_398	TRNAL-CAA-398	TRNAL-CAA-398
1	0	0	0	1	0.5	TRNAL-CAA_399	TRNAL-CAA-399	TRNAL-CAA-399
1	0	0	0	1	0.5	TRNAL-CAA_4	TRNAL-CAA-4	TRNAL-CAA-4
1	0	0	0	1	0.5	TRNAL-CAA_40	TRNAL-CAA-40	TRNAL-CAA-40
1	0	0	0	1	0.5	TRNAL-CAA_400	TRNAL-CAA-400	TRNAL-CAA-400
1	0	0	0	1	0.5	TRNAL-CAA_401	TRNAL-CAA-401	TRNAL-CAA-401
1	0	0	0	1	0.5	TRNAL-CAA_402	TRNAL-CAA-402	TRNAL-CAA-402
1	0	0	0	1	0.5	TRNAL-CAA_403	TRNAL-CAA-403	TRNAL-CAA-403
1	0	0	0	1	0.5	TRNAL-CAA_404	TRNAL-CAA-404	TRNAL-CAA-404
1	0	0	0	1	0.5	TRNAL-CAA_405	TRNAL-CAA-405	TRNAL-CAA-405
1	0	0	0	1	0.5	TRNAL-CAA_406	TRNAL-CAA-406	TRNAL-CAA-406
1	0	0	0	1	0.5	TRNAL-CAA_407	TRNAL-CAA-407	TRNAL-CAA-407
1	0	0	0	1	0.5	TRNAL-CAA_408	TRNAL-CAA-408	TRNAL-CAA-408
1	0	0	0	1	0.5	TRNAL-CAA_409	TRNAL-CAA-409	TRNAL-CAA-409
1	0	0	0	1	0.5	TRNAL-CAA_41	TRNAL-CAA-41	TRNAL-CAA-41
1	0	0	0	1	0.5	TRNAL-CAA_410	TRNAL-CAA-410	TRNAL-CAA-410
1	0	0	0	1	0.5	TRNAL-CAA_411	TRNAL-CAA-411	TRNAL-CAA-411
1	0	0	0	1	0.5	TRNAL-CAA_412	TRNAL-CAA-412	TRNAL-CAA-412
1	0	0	0	1	0.5	TRNAL-CAA_413	TRNAL-CAA-413	TRNAL-CAA-413
1	0	0	0	1	0.5	TRNAL-CAA_414	TRNAL-CAA-414	TRNAL-CAA-414
1	0	0	0	1	0.5	TRNAL-CAA_415	TRNAL-CAA-415	TRNAL-CAA-415
1	0	0	0	1	0.5	TRNAL-CAA_416	TRNAL-CAA-416	TRNAL-CAA-416
1	0	0	0	1	0.5	TRNAL-CAA_417	TRNAL-CAA-417	TRNAL-CAA-417
1	0	0	0	1	0.5	TRNAL-CAA_418	TRNAL-CAA-418	TRNAL-CAA-418
1	0	0	0	1	0.5	TRNAL-CAA_419	TRNAL-CAA-419	TRNAL-CAA-419
1	0	0	0	1	0.5	TRNAL-CAA_42	TRNAL-CAA-42	TRNAL-CAA-42
1	0	0	0	1	0.5	TRNAL-CAA_420	TRNAL-CAA-420	TRNAL-CAA-420
1	0	0	0	1	0.5	TRNAL-CAA_421	TRNAL-CAA-421	TRNAL-CAA-421
1	0	0	0	1	0.5	TRNAL-CAA_422	TRNAL-CAA-422	TRNAL-CAA-422
1	0	0	0	1	0.5	TRNAL-CAA_423	TRNAL-CAA-423	TRNAL-CAA-423
1	0	0	0	1	0.5	TRNAL-CAA_424	TRNAL-CAA-424	TRNAL-CAA-424
1	0	0	0	1	0.5	TRNAL-CAA_425	TRNAL-CAA-425	TRNAL-CAA-425
1	0	0	0	1	0.5	TRNAL-CAA_426	TRNAL-CAA-426	TRNAL-CAA-426
1	0	0	0	1	0.5	TRNAL-CAA_427	TRNAL-CAA-427	TRNAL-CAA-427
1	0	0	0	1	0.5	TRNAL-CAA_428	TRNAL-CAA-428	TRNAL-CAA-428
1	0	0	0	1	0.5	TRNAL-CAA_429	TRNAL-CAA-429	TRNAL-CAA-429
1	0	0	0	1	0.5	TRNAL-CAA_43	TRNAL-CAA-43	TRNAL-CAA-43
1	0	0	0	1	0.5	TRNAL-CAA_430	TRNAL-CAA-430	TRNAL-CAA-430
1	0	0	0	1	0.5	TRNAL-CAA_431	TRNAL-CAA-431	TRNAL-CAA-431
1	0	0	0	1	0.5	TRNAL-CAA_432	TRNAL-CAA-432	TRNAL-CAA-432
1	0	0	0	1	0.5	TRNAL-CAA_433	TRNAL-CAA-433	TRNAL-CAA-433
1	0	0	0	1	0.5	TRNAL-CAA_434	TRNAL-CAA-434	TRNAL-CAA-434
1	0	0	0	1	0.5	TRNAL-CAA_435	TRNAL-CAA-435	TRNAL-CAA-435
1	0	0	0	1	0.5	TRNAL-CAA_436	TRNAL-CAA-436	TRNAL-CAA-436
1	0	0	0	1	0.5	TRNAL-CAA_437	TRNAL-CAA-437	TRNAL-CAA-437
1	0	0	0	1	0.5	TRNAL-CAA_438	TRNAL-CAA-438	TRNAL-CAA-438
1	0	0	0	1	0.5	TRNAL-CAA_439	TRNAL-CAA-439	TRNAL-CAA-439
1	0	0	0	1	0.5	TRNAL-CAA_44	TRNAL-CAA-44	TRNAL-CAA-44
1	0	0	0	1	0.5	TRNAL-CAA_440	TRNAL-CAA-440	TRNAL-CAA-440
1	0	0	0	1	0.5	TRNAL-CAA_441	TRNAL-CAA-441	TRNAL-CAA-441
1	0	0	0	1	0.5	TRNAL-CAA_442	TRNAL-CAA-442	TRNAL-CAA-442
1	0	0	0	1	0.5	TRNAL-CAA_443	TRNAL-CAA-443	TRNAL-CAA-443
1	0	0	0	1	0.5	TRNAL-CAA_444	TRNAL-CAA-444	TRNAL-CAA-444
1	0	0	0	1	0.5	TRNAL-CAA_445	TRNAL-CAA-445	TRNAL-CAA-445
1	0	0	0	1	0.5	TRNAL-CAA_446	TRNAL-CAA-446	TRNAL-CAA-446
1	0	0	0	1	0.5	TRNAL-CAA_447	TRNAL-CAA-447	TRNAL-CAA-447
1	0	0	0	1	0.5	TRNAL-CAA_448	TRNAL-CAA-448	TRNAL-CAA-448
1	0	0	0	1	0.5	TRNAL-CAA_449	TRNAL-CAA-449	TRNAL-CAA-449
1	0	0	0	1	0.5	TRNAL-CAA_45	TRNAL-CAA-45	TRNAL-CAA-45
1	0	0	0	1	0.5	TRNAL-CAA_450	TRNAL-CAA-450	TRNAL-CAA-450
1	0	0	0	1	0.5	TRNAL-CAA_451	TRNAL-CAA-451	TRNAL-CAA-451
1	0	0	0	1	0.5	TRNAL-CAA_452	TRNAL-CAA-452	TRNAL-CAA-452
1	0	0	0	1	0.5	TRNAL-CAA_453	TRNAL-CAA-453	TRNAL-CAA-453
1	0	0	0	1	0.5	TRNAL-CAA_454	TRNAL-CAA-454	TRNAL-CAA-454
1	0	0	0	1	0.5	TRNAL-CAA_455	TRNAL-CAA-455	TRNAL-CAA-455
1	0	0	0	1	0.5	TRNAL-CAA_456	TRNAL-CAA-456	TRNAL-CAA-456
1	0	0	0	1	0.5	TRNAL-CAA_457	TRNAL-CAA-457	TRNAL-CAA-457
1	0	0	0	1	0.5	TRNAL-CAA_458	TRNAL-CAA-458	TRNAL-CAA-458
1	0	0	0	1	0.5	TRNAL-CAA_459	TRNAL-CAA-459	TRNAL-CAA-459
1	0	0	0	1	0.5	TRNAL-CAA_46	TRNAL-CAA-46	TRNAL-CAA-46
1	0	0	0	1	0.5	TRNAL-CAA_460	TRNAL-CAA-460	TRNAL-CAA-460
1	0	0	0	1	0.5	TRNAL-CAA_461	TRNAL-CAA-461	TRNAL-CAA-461
1	0	0	0	1	0.5	TRNAL-CAA_462	TRNAL-CAA-462	TRNAL-CAA-462
1	0	0	0	1	0.5	TRNAL-CAA_463	TRNAL-CAA-463	TRNAL-CAA-463
1	0	0	0	1	0.5	TRNAL-CAA_464	TRNAL-CAA-464	TRNAL-CAA-464
1	0	0	0	1	0.5	TRNAL-CAA_465	TRNAL-CAA-465	TRNAL-CAA-465
1	0	0	0	1	0.5	TRNAL-CAA_466	TRNAL-CAA-466	TRNAL-CAA-466
1	0	0	0	1	0.5	TRNAL-CAA_467	TRNAL-CAA-467	TRNAL-CAA-467
1	0	0	0	1	0.5	TRNAL-CAA_468	TRNAL-CAA-468	TRNAL-CAA-468
1	0	0	0	1	0.5	TRNAL-CAA_469	TRNAL-CAA-469	TRNAL-CAA-469
1	0	0	0	1	0.5	TRNAL-CAA_47	TRNAL-CAA-47	TRNAL-CAA-47
1	0	0	0	1	0.5	TRNAL-CAA_470	TRNAL-CAA-470	TRNAL-CAA-470
1	0	0	0	1	0.5	TRNAL-CAA_471	TRNAL-CAA-471	TRNAL-CAA-471
1	0	0	0	1	0.5	TRNAL-CAA_472	TRNAL-CAA-472	TRNAL-CAA-472
1	0	0	0	1	0.5	TRNAL-CAA_473	TRNAL-CAA-473	TRNAL-CAA-473
1	0	0	0	1	0.5	TRNAL-CAA_474	TRNAL-CAA-474	TRNAL-CAA-474
1	0	0	0	1	0.5	TRNAL-CAA_475	TRNAL-CAA-475	TRNAL-CAA-475
1	0	0	0	1	0.5	TRNAL-CAA_476	TRNAL-CAA-476	TRNAL-CAA-476
1	0	0	0	1	0.5	TRNAL-CAA_477	TRNAL-CAA-477	TRNAL-CAA-477
1	0	0	0	1	0.5	TRNAL-CAA_478	TRNAL-CAA-478	TRNAL-CAA-478
1	0	0	0	1	0.5	TRNAL-CAA_479	TRNAL-CAA-479	TRNAL-CAA-479
1	0	0	0	1	0.5	TRNAL-CAA_48	TRNAL-CAA-48	TRNAL-CAA-48
1	0	0	0	1	0.5	TRNAL-CAA_480	TRNAL-CAA-480	TRNAL-CAA-480
1	0	0	0	1	0.5	TRNAL-CAA_481	TRNAL-CAA-481	TRNAL-CAA-481
1	0	0	0	1	0.5	TRNAL-CAA_482	TRNAL-CAA-482	TRNAL-CAA-482
1	0	0	0	1	0.5	TRNAL-CAA_483	TRNAL-CAA-483	TRNAL-CAA-483
1	0	0	0	1	0.5	TRNAL-CAA_484	TRNAL-CAA-484	TRNAL-CAA-484
1	0	0	0	1	0.5	TRNAL-CAA_485	TRNAL-CAA-485	TRNAL-CAA-485
1	0	0	0	1	0.5	TRNAL-CAA_486	TRNAL-CAA-486	TRNAL-CAA-486
1	0	0	0	1	0.5	TRNAL-CAA_487	TRNAL-CAA-487	TRNAL-CAA-487
1	0	0	0	1	0.5	TRNAL-CAA_488	TRNAL-CAA-488	TRNAL-CAA-488
1	0	0	0	1	0.5	TRNAL-CAA_489	TRNAL-CAA-489	TRNAL-CAA-489
1	0	0	0	1	0.5	TRNAL-CAA_49	TRNAL-CAA-49	TRNAL-CAA-49
1	0	0	0	1	0.5	TRNAL-CAA_490	TRNAL-CAA-490	TRNAL-CAA-490
1	0	0	0	1	0.5	TRNAL-CAA_491	TRNAL-CAA-491	TRNAL-CAA-491
1	0	0	0	1	0.5	TRNAL-CAA_492	TRNAL-CAA-492	TRNAL-CAA-492
1	0	0	0	1	0.5	TRNAL-CAA_493	TRNAL-CAA-493	TRNAL-CAA-493
1	0	0	0	1	0.5	TRNAL-CAA_494	TRNAL-CAA-494	TRNAL-CAA-494
1	0	0	0	1	0.5	TRNAL-CAA_495	TRNAL-CAA-495	TRNAL-CAA-495
1	0	0	0	1	0.5	TRNAL-CAA_496	TRNAL-CAA-496	TRNAL-CAA-496
1	0	0	0	1	0.5	TRNAL-CAA_497	TRNAL-CAA-497	TRNAL-CAA-497
1	0	0	0	1	0.5	TRNAL-CAA_498	TRNAL-CAA-498	TRNAL-CAA-498
1	0	0	0	1	0.5	TRNAL-CAA_499	TRNAL-CAA-499	TRNAL-CAA-499
1	0	0	0	1	0.5	TRNAL-CAA_5	TRNAL-CAA-5	TRNAL-CAA-5
1	0	0	0	1	0.5	TRNAL-CAA_50	TRNAL-CAA-50	TRNAL-CAA-50
1	0	0	0	1	0.5	TRNAL-CAA_500	TRNAL-CAA-500	TRNAL-CAA-500
1	0	0	0	1	0.5	TRNAL-CAA_501	TRNAL-CAA-501	TRNAL-CAA-501
1	0	0	0	1	0.5	TRNAL-CAA_502	TRNAL-CAA-502	TRNAL-CAA-502
1	0	0	0	1	0.5	TRNAL-CAA_503	TRNAL-CAA-503	TRNAL-CAA-503
1	0	0	0	1	0.5	TRNAL-CAA_504	TRNAL-CAA-504	TRNAL-CAA-504
1	0	0	0	1	0.5	TRNAL-CAA_505	TRNAL-CAA-505	TRNAL-CAA-505
1	0	0	0	1	0.5	TRNAL-CAA_506	TRNAL-CAA-506	TRNAL-CAA-506
1	0	0	0	1	0.5	TRNAL-CAA_507	TRNAL-CAA-507	TRNAL-CAA-507
1	0	0	0	1	0.5	TRNAL-CAA_508	TRNAL-CAA-508	TRNAL-CAA-508
1	0	0	0	1	0.5	TRNAL-CAA_509	TRNAL-CAA-509	TRNAL-CAA-509
1	0	0	0	1	0.5	TRNAL-CAA_51	TRNAL-CAA-51	TRNAL-CAA-51
1	0	0	0	1	0.5	TRNAL-CAA_510	TRNAL-CAA-510	TRNAL-CAA-510
1	0	0	0	1	0.5	TRNAL-CAA_511	TRNAL-CAA-511	TRNAL-CAA-511
1	0	0	0	1	0.5	TRNAL-CAA_512	TRNAL-CAA-512	TRNAL-CAA-512
1	0	0	0	1	0.5	TRNAL-CAA_513	TRNAL-CAA-513	TRNAL-CAA-513
1	0	0	0	1	0.5	TRNAL-CAA_514	TRNAL-CAA-514	TRNAL-CAA-514
1	0	0	0	1	0.5	TRNAL-CAA_515	TRNAL-CAA-515	TRNAL-CAA-515
1	0	0	0	1	0.5	TRNAL-CAA_516	TRNAL-CAA-516	TRNAL-CAA-516
1	0	0	0	1	0.5	TRNAL-CAA_517	TRNAL-CAA-517	TRNAL-CAA-517
1	0	0	0	1	0.5	TRNAL-CAA_518	TRNAL-CAA-518	TRNAL-CAA-518
1	0	0	0	1	0.5	TRNAL-CAA_519	TRNAL-CAA-519	TRNAL-CAA-519
1	0	0	0	1	0.5	TRNAL-CAA_52	TRNAL-CAA-52	TRNAL-CAA-52
1	0	0	0	1	0.5	TRNAL-CAA_520	TRNAL-CAA-520	TRNAL-CAA-520
1	0	0	0	1	0.5	TRNAL-CAA_521	TRNAL-CAA-521	TRNAL-CAA-521
1	0	0	0	1	0.5	TRNAL-CAA_522	TRNAL-CAA-522	TRNAL-CAA-522
1	0	0	0	1	0.5	TRNAL-CAA_523	TRNAL-CAA-523	TRNAL-CAA-523
1	0	0	0	1	0.5	TRNAL-CAA_524	TRNAL-CAA-524	TRNAL-CAA-524
1	0	0	0	1	0.5	TRNAL-CAA_525	TRNAL-CAA-525	TRNAL-CAA-525
1	0	0	0	1	0.5	TRNAL-CAA_526	TRNAL-CAA-526	TRNAL-CAA-526
1	0	0	0	1	0.5	TRNAL-CAA_527	TRNAL-CAA-527	TRNAL-CAA-527
1	0	0	0	1	0.5	TRNAL-CAA_528	TRNAL-CAA-528	TRNAL-CAA-528
1	0	0	0	1	0.5	TRNAL-CAA_529	TRNAL-CAA-529	TRNAL-CAA-529
1	0	0	0	1	0.5	TRNAL-CAA_53	TRNAL-CAA-53	TRNAL-CAA-53
1	0	0	0	1	0.5	TRNAL-CAA_530	TRNAL-CAA-530	TRNAL-CAA-530
1	0	0	0	1	0.5	TRNAL-CAA_531	TRNAL-CAA-531	TRNAL-CAA-531
1	0	0	0	1	0.5	TRNAL-CAA_532	TRNAL-CAA-532	TRNAL-CAA-532
1	0	0	0	1	0.5	TRNAL-CAA_533	TRNAL-CAA-533	TRNAL-CAA-533
1	0	0	0	1	0.5	TRNAL-CAA_534	TRNAL-CAA-534	TRNAL-CAA-534
1	0	0	0	1	0.5	TRNAL-CAA_535	TRNAL-CAA-535	TRNAL-CAA-535
1	0	0	0	1	0.5	TRNAL-CAA_536	TRNAL-CAA-536	TRNAL-CAA-536
1	0	0	0	1	0.5	TRNAL-CAA_537	TRNAL-CAA-537	TRNAL-CAA-537
1	0	0	0	1	0.5	TRNAL-CAA_538	TRNAL-CAA-538	TRNAL-CAA-538
1	0	0	0	1	0.5	TRNAL-CAA_539	TRNAL-CAA-539	TRNAL-CAA-539
1	0	0	0	1	0.5	TRNAL-CAA_54	TRNAL-CAA-54	TRNAL-CAA-54
1	0	0	0	1	0.5	TRNAL-CAA_540	TRNAL-CAA-540	TRNAL-CAA-540
1	0	0	0	1	0.5	TRNAL-CAA_541	TRNAL-CAA-541	TRNAL-CAA-541
1	0	0	0	1	0.5	TRNAL-CAA_542	TRNAL-CAA-542	TRNAL-CAA-542
1	0	0	0	1	0.5	TRNAL-CAA_543	TRNAL-CAA-543	TRNAL-CAA-543
1	0	0	0	1	0.5	TRNAL-CAA_544	TRNAL-CAA-544	TRNAL-CAA-544
1	0	0	0	1	0.5	TRNAL-CAA_545	TRNAL-CAA-545	TRNAL-CAA-545
1	0	0	0	1	0.5	TRNAL-CAA_546	TRNAL-CAA-546	TRNAL-CAA-546
1	0	0	0	1	0.5	TRNAL-CAA_547	TRNAL-CAA-547	TRNAL-CAA-547
1	0	0	0	1	0.5	TRNAL-CAA_548	TRNAL-CAA-548	TRNAL-CAA-548
1	0	0	0	1	0.5	TRNAL-CAA_549	TRNAL-CAA-549	TRNAL-CAA-549
[truncated: 61,417,478 more chars]
