## Supplementary material for "A Single Cell Atlas of the Newt Iris During Lens Regeneration": Table S3 (part 1 of 3)

### Sheet: Legend
Gene lists retrieved from Trailmaker Batch Different Expression datasets. Each Stage vs Rest of Stages sorted by custom cell sets
logFC is log fold change. >0.6 would be upregulated and <-0.6 downregulated
pct1 is the percent of that group of cells that express that gene
pct2 is the percent of the rest of the cells that express that gene
adjusted p value <0.05 for significance
Any sheets that say "NA" is a result in an error calculating datasets due to those cells not being present at that timepoint. Ex. There were zero B cells at T0 so B_Cells_Intact is "NA"

### Sheet: B_Cells_Intact
NA

### Sheet: B_Cells_Early
p_val	logFC	AveExpr	p_val_adj	gene_names	Gene	_row
2.33e-06	-1.682	7.171	0.006718	AOPEP	AOPEP	AOPEP
2.967e-06	-1.649	7.046	0.006718	DOCK7	DOCK7	DOCK7
1.576e-05	-2.322	5.246	0.02111	CRIP3	CRIP3	CRIP3
2.114e-05	-4.047	5.092	0.02111	JCHAIN	JCHAIN	JCHAIN
2.785e-05	-2.016	5.545	0.02111	PCDHGA10;LOC138245662	PCDHGA10;LOC138245662	PCDHGA10;LOC138245662
2.991e-05	-1.459	6.238	0.02111	CPVL	CPVL	CPVL
3.263e-05	-4.25	5.246	0.02111	ADAM12	ADAM12	ADAM12
5.147e-05	-2.259	5.153	0.02914	SORCS2	SORCS2	SORCS2
6.635e-05	-2.257	5.134	0.03153	PLXNA1	PLXNA1	PLXNA1
7.055e-05	-1.848	5.847	0.03153	RPL32	RPL32	RPL32
8.081e-05	-1.491	6.488	0.03153	PACS2	PACS2	PACS2
8.597e-05	-0.8165	9.716	0.03153	BCL2	BCL2	BCL2
9.051e-05	-1.797	5.693	0.03153	PHF19	PHF19	PHF19
0.0001081	-1.474	6.233	0.0331	BAZ2B	BAZ2B	BAZ2B
0.0001096	0.7076	9.3	0.0331	FOXP1	FOXP1	FOXP1
0.0001418	-1.605	5.997	0.03812	GFPT1;LOC138265964	GFPT1;LOC138265964	GFPT1;LOC138265964
0.0001487	0.5277	10.56	0.03812	CD22;LOC138246526	CD22;LOC138246526	CD22;LOC138246526
0.0001515	-1.371	6.455	0.03812	SVIL	SVIL	SVIL
0.0001643	-1.416	6.153	0.03917	NIBAN2	NIBAN2	NIBAN2
0.0002177	-1.65	6.115	0.04756	MITF	MITF	MITF
0.0002205	-1.742	6.101	0.04756	DMD	DMD	DMD
0.0002483	-1.539	6.474	0.04974	TXLNA	TXLNA	TXLNA
0.0002531	0.6038	10.03	0.04974	PTPN22	PTPN22	PTPN22
0.0002659	-2.364	5.651	0.04974	HBA1;LOC138261446	HBA1;LOC138261446	HBA1;LOC138261446
0.0002745	-2.076	5.657	0.04974	RASA4;LOC138286443	RASA4;LOC138286443	RASA4;LOC138286443
0.0003146	-1.238	6.481	0.05479	YBX3	YBX3	YBX3
0.0003536	-2.13	5.958	0.05724	HBG1;LOC138261447	HBG1;LOC138261447	HBG1;LOC138261447
0.0003566	1.322	7.765	0.05724	SLC12A9;LOC138265281	SLC12A9;LOC138265281	SLC12A9;LOC138265281
0.0003665	0.904	8.494	0.05724	RASGRF2	RASGRF2	RASGRF2
0.0004176	-1.214	7.267	0.06304	TMSB4X	TMSB4X	TMSB4X
0.0004608	-1.988	4.679	0.06574	HBB;LOC138261575	HBB;LOC138261575	HBB;LOC138261575
0.0004645	0.8985	8.611	0.06574	SULF2	SULF2	SULF2
0.0004902	-1.611	6.617	0.06727	NR6A1	NR6A1	NR6A1
0.0005202	1.498	7.335	0.06786	ALOX5AP	ALOX5AP	ALOX5AP
0.0005283	0.9319	8.015	0.06786	SPPL2A	SPPL2A	SPPL2A
0.0005394	-1.59	7.135	0.06786	SEL1L	SEL1L	SEL1L
0.0005691	0.8673	8.932	0.06875	CALCRL	CALCRL	CALCRL
0.0005768	-0.9119	7.839	0.06875	IL31RA	IL31RA	IL31RA
0.0006117	-0.9695	7.232	0.07103	CPPED1	CPPED1	CPPED1
0.000636	-0.9889	7.743	0.07201	MLLT3	MLLT3	MLLT3
0.0006547	-1.732	5.556	0.07232	RPL36A	RPL36A	RPL36A
0.0006904	-1.004	6.814	0.07444	TM9SF2	TM9SF2	TM9SF2
0.0007512	0.448	10.82	0.07798	IKZF3	IKZF3	IKZF3
0.0007576	-1.432	5.717	0.07798	RPS24	RPS24	RPS24
0.0008175	-1.925	5.595	0.08165	COL26A1	COL26A1	COL26A1
0.0008293	-0.7736	8.069	0.08165	ELOVL5	ELOVL5	ELOVL5
0.0009165	-1.372	5.877	0.08832	STARD3NL	STARD3NL	STARD3NL
0.001034	-1.613	6.12	0.09753	RUNX3	RUNX3	RUNX3
0.001077	-1.022	6.724	0.09955	RHBDF1	RHBDF1	RHBDF1
0.001125	-1.148	6.165	0.1013	CHCHD7	CHCHD7	CHCHD7
0.00114	-1.209	6.205	0.1013	SLC35B2	SLC35B2	SLC35B2
0.0012	-0.9307	6.654	0.1045	SREK1	SREK1	SREK1
0.001253	-0.7193	8.587	0.1054	TLR2	TLR2	TLR2
0.001256	-2.305	4.783	0.1054	ERVW-1;LOC138301320	ERVW-1;LOC138301320	ERVW-1;LOC138301320
0.001282	-2.229	6.121	0.1056	SLC16A10	SLC16A10	SLC16A10
0.001407	-1.764	6.289	0.1119	LOC138300685	LOC138300685	LOC138300685
0.001408	0.8754	8.493	0.1119	MCC	MCC	MCC
0.001495	-1.898	4.719	0.1167	WDFY3	WDFY3	WDFY3
0.001538	-3.367	6.27	0.118	LOC138250135	LOC138250135	LOC138250135
0.001567	-1.179	5.98	0.1182	TMT1A;LOC138292317	TMT1A;LOC138292317	TMT1A;LOC138292317
0.001592	-1.357	5.641	0.1182	NAV2	NAV2	NAV2
0.001684	-1.425	5.991	0.123	BUB1	BUB1	BUB1
0.001767	0.7773	8.55	0.1247	A4GNT;LOC138265651	A4GNT;LOC138265651	A4GNT;LOC138265651
0.001819	-0.8506	6.939	0.1247	ILVBL	ILVBL	ILVBL
0.001825	-0.551	9.225	0.1247	MCF2L2	MCF2L2	MCF2L2
0.001828	-1.156	6.055	0.1247	LOC138291414	LOC138291414	LOC138291414
0.001845	-1.631	6.652	0.1247	NRXN3	NRXN3	NRXN3
0.001915	-2.131	4.843	0.1275	PRR11	PRR11	PRR11
0.001972	0.6152	8.917	0.1283	PDE7B	PDE7B	PDE7B
0.001983	-1.218	5.75	0.1283	BCL9L	BCL9L	BCL9L
0.002087	-1.154	6.107	0.1301	ZNF180;LOC138296102	ZNF180;LOC138296102	ZNF180;LOC138296102
0.002088	-0.9138	7.805	0.1301	SIRT1	SIRT1	SIRT1
0.002125	0.6078	9.587	0.1301	DAPK1	DAPK1	DAPK1
0.002126	-0.9452	7.338	0.1301	HASPIN	HASPIN	HASPIN
0.002183	-1.281	6.863	0.1318	KLF8;LOC138262118	KLF8;LOC138262118	KLF8;LOC138262118
0.002342	0.8782	9.477	0.1387	PIK3C2B	PIK3C2B	PIK3C2B
0.002359	0.4546	10.43	0.1387	PTPRH	PTPRH	PTPRH
0.002406	-3.853	5.4	0.1397	LOC138250141	LOC138250141	LOC138250141
0.002532	1.134	9.543	0.1448	NT5C2;LOC138266018	NT5C2;LOC138266018	NT5C2;LOC138266018
0.002558	0.6238	8.865	0.1448	SNRK;LOC138268210	SNRK;LOC138268210	SNRK;LOC138268210
0.002693	-0.6343	8.476	0.1503	STIP1	STIP1	STIP1
0.002772	-1.155	5.993	0.1503	RAB11FIP3	RAB11FIP3	RAB11FIP3
0.002775	-1.444	5.533	0.1503	RPL28	RPL28	RPL28
0.002789	-1.374	5.441	0.1503	PLP2	PLP2	PLP2
0.002928	-2.462	5.308	0.1543	FOSB	FOSB	FOSB
0.002965	-1.459	5.645	0.1543	VIPR1	VIPR1	VIPR1
0.002965	-2.932	3.991	0.1543	DPP6	DPP6	DPP6
0.003092	-0.8873	7.626	0.1591	RRAS2	RRAS2	RRAS2
0.003158	-1.041	6.275	0.1601	PRDM15	PRDM15	PRDM15
0.003182	1.116	7.374	0.1601	PIK3CA;LOC138266898	PIK3CA;LOC138266898	PIK3CA;LOC138266898
0.003287	-0.4531	9.066	0.1636	SBNO1	SBNO1	SBNO1
0.003431	-1.16	6.106	0.1674	TDG	TDG	TDG
0.003465	0.6149	8.708	0.1674	NRP1	NRP1	NRP1
0.003474	1.293	8.624	0.1674	SMAD3	SMAD3	SMAD3
0.003591	-1.283	5.887	0.1701	LOC138265660	LOC138265660	LOC138265660
0.003607	0.5037	9.489	0.1701	NRK	NRK	NRK
0.003661	-2.945	5.611	0.1701	MMP13;LOC138248630	MMP13;LOC138248630	MMP13;LOC138248630
0.003712	-0.727	7.422	0.1701	TRIM69;LOC138304279	TRIM69;LOC138304279	TRIM69;LOC138304279
0.003748	-1.005	6.178	0.1701	TFB1M	TFB1M	TFB1M
0.003755	0.4687	9.456	0.1701	SH3KBP1	SH3KBP1	SH3KBP1
0.003903	-0.9002	7.119	0.175	NFKBIE	NFKBIE	NFKBIE
0.004101	-0.9271	6.781	0.1821	RRBP1	RRBP1	RRBP1
0.004234	0.438	10.33	0.1862	B4GALT1	B4GALT1	B4GALT1
0.004282	0.6428	8.664	0.1865	ARHGAP17	ARHGAP17	ARHGAP17
0.004372	-1.273	5.804	0.1877	RPL17	RPL17	RPL17
0.004394	-1.222	5.806	0.1877	BRCA2	BRCA2	BRCA2
0.004515	-1.208	5.584	0.1911	ANXA5	ANXA5	ANXA5
0.004604	-0.778	7.229	0.1919	MBNL3	MBNL3	MBNL3
0.004652	-0.8868	6.419	0.1919	SPTY2D1	SPTY2D1	SPTY2D1
0.00466	-0.7452	7.673	0.1919	MRPL11	MRPL11	MRPL11
0.004705	-1.708	5.245	0.192	RPL37A	RPL37A	RPL37A
0.004814	-0.4791	9.768	0.1946	EIF2S2	EIF2S2	EIF2S2
0.004854	-1.03	6.062	0.1946	MRPS28	MRPS28	MRPS28
0.005014	0.4457	9.448	0.1986	DNMT3A	DNMT3A	DNMT3A
0.005072	-0.4784	8.779	0.1986	RAI1	RAI1	RAI1
0.005086	-0.6161	9.288	0.1986	STXBP5	STXBP5	STXBP5
0.005215	-0.625	7.529	0.2019	SNRNP70	SNRNP70	SNRNP70
0.005306	-1.493	5.424	0.2029	RPL30	RPL30	RPL30
0.00537	-0.4959	8.808	0.2029	PRRC2C	PRRC2C	PRRC2C
0.005377	-0.8821	7.155	0.2029	CMSS1	CMSS1	CMSS1
0.005549	-1.858	6.209	0.2056	KCNT1	KCNT1	KCNT1
0.005571	0.6672	8.42	0.2056	OSBPL9	OSBPL9	OSBPL9
0.005584	-0.5448	8.779	0.2056	NFKB2	NFKB2	NFKB2
0.005632	-1.404	5.557	0.2057	RPS18	RPS18	RPS18
0.005897	-0.938	6.235	0.2127	COX10	COX10	COX10
0.005935	-0.8799	7.219	0.2127	NAP1L1	NAP1L1	NAP1L1
0.005964	0.6053	9.165	0.2127	LCP1	LCP1	LCP1
0.006031	0.4714	10.25	0.2134	KCNN4	KCNN4	KCNN4
0.006204	-0.9953	6.761	0.2166	LOC138268668	LOC138268668	LOC138268668
0.006232	-0.5732	8.239	0.2166	TTC13	TTC13	TTC13
0.006264	0.4176	9.345	0.2166	MBNL2	MBNL2	MBNL2
0.006492	-0.7469	7.763	0.2227	ACTB;LOC138261237	ACTB;LOC138261237	ACTB;LOC138261237
0.006557	-0.5841	8.003	0.2231	TOP1	TOP1	TOP1
0.006608	0.4594	9.021	0.2231	PITPNM2	PITPNM2	PITPNM2
0.006649	0.273	12.11	0.2231	KCNQ5	KCNQ5	KCNQ5
0.006821	-0.69	6.88	0.2271	PPHLN1	PPHLN1	PPHLN1
0.006936	-0.4703	8.618	0.2293	NCOA3	NCOA3	NCOA3
0.007136	-0.516	7.916	0.2342	PDPK1	PDPK1	PDPK1
0.007222	-0.7074	7.146	0.2353	PCM1	PCM1	PCM1
0.007329	-1.673	5.301	0.2358	NUSAP1	NUSAP1	NUSAP1
0.007342	0.6233	8.689	0.2358	CD79A	CD79A	CD79A
0.007516	-0.5462	8.443	0.2382	CANX	CANX	CANX
0.007521	-1.002	5.973	0.2382	TGDS	TGDS	TGDS
0.007618	-1.33	6.599	0.2396	CALR	CALR	CALR
0.007824	0.6341	8.355	0.2444	ITGA4	ITGA4	ITGA4
0.008003	0.7587	9.66	0.2483	PIK3CD	PIK3CD	PIK3CD
0.008172	0.464	9.155	0.2518	RNGTT	RNGTT	RNGTT
0.008346	1.194	6.908	0.2536	IRF4	IRF4	IRF4
0.008401	-1.105	5.673	0.2536	EXOSC8	EXOSC8	EXOSC8
0.008415	1.422	6.601	0.2536	GRAMD1B;LOC138285015	GRAMD1B;LOC138285015	GRAMD1B;LOC138285015
0.008457	-1.419	6.327	0.2536	AHSA1	AHSA1	AHSA1
0.00873	-0.5383	8.075	0.2601	KAT8	KAT8	KAT8
0.00893	-1.309	6.021	0.2632	EFNA5	EFNA5	EFNA5
0.008949	2.468	5.783	0.2632	LOC138262106	LOC138262106	LOC138262106
0.009204	-1.172	6.226	0.2689	IL13RA1	IL13RA1	IL13RA1
0.009541	-0.9981	6.032	0.2742	PARD3	PARD3	PARD3
0.009555	1.928	6.613	0.2742	LIMS2	LIMS2	LIMS2
0.009607	-0.6778	6.821	0.2742	FAM98A	FAM98A	FAM98A
0.009628	0.7477	7.965	0.2742	IFNAR1	IFNAR1	IFNAR1
0.00978	-0.5555	7.477	0.2768	PHF14	PHF14	PHF14
0.01001	-0.8879	6.174	0.2815	HRAS	HRAS	HRAS
0.01014	1.542	6.423	0.2822	OXTR	OXTR	OXTR
0.01016	-0.688	7.106	0.2822	NSUN2	NSUN2	NSUN2
0.01033	0.5685	8.97	0.2837	CORO1A;LOC138304183	CORO1A;LOC138304183	CORO1A;LOC138304183
0.01034	-0.5912	7.472	0.2837	TRERF1	TRERF1	TRERF1
0.01045	-1.121	7.049	0.284	TGFB1	TGFB1	TGFB1
0.01047	-1.201	5.587	0.284	RPS27A	RPS27A	RPS27A
0.01054	0.4979	8.753	0.2843	FMNL1	FMNL1	FMNL1
0.01065	1.288	6.609	0.2855	MCF2L	MCF2L	MCF2L
0.01072	-0.6453	7.875	0.2856	MAP3K5	MAP3K5	MAP3K5
0.01088	-0.8316	6.496	0.2868	CYP4V2	CYP4V2	CYP4V2
0.01091	-1.759	6.305	0.2868	MYRIP	MYRIP	MYRIP
0.01096	0.6306	7.821	0.2868	PLEKHG2	PLEKHG2	PLEKHG2
0.01115	0.4581	9.417	0.2903	SYK	SYK	SYK
0.01135	-0.6793	6.977	0.2932	ARHGAP5	ARHGAP5	ARHGAP5
0.01143	-1.141	5.954	0.2932	TNS3	TNS3	TNS3
0.01152	0.5142	8.777	0.2932	PARVG	PARVG	PARVG
0.01155	0.5434	8.497	0.2932	SH2B2	SH2B2	SH2B2
0.01168	-0.6675	7.124	0.2932	DDX10	DDX10	DDX10
0.01168	-0.4397	8.565	0.2932	MBD1;LOC138261016	MBD1;LOC138261016	MBD1;LOC138261016
0.01172	1.255	6.703	0.2932	RELN	RELN	RELN
0.01197	-1.001	5.798	0.2949	CDC40	CDC40	CDC40
0.01197	0.4547	8.814	0.2949	BRWD1	BRWD1	BRWD1
0.01199	0.4286	9.107	0.2949	SHISA5	SHISA5	SHISA5
0.01204	-1.152	5.872	0.2949	ABTB3	ABTB3	ABTB3
0.01218	-0.6623	7.409	0.2965	CTCF	CTCF	CTCF
0.01241	-0.7008	6.552	0.3005	MTF2	MTF2	MTF2
0.01251	-0.4718	7.912	0.3008	CDC73	CDC73	CDC73
0.01255	-0.8995	6.408	0.3008	NEURL3	NEURL3	NEURL3
0.01268	1.15	6.719	0.3024	IGF2BP3	IGF2BP3	IGF2BP3
0.01293	-0.9104	5.951	0.3046	EXTL3	EXTL3	EXTL3
0.01298	-0.6464	7.321	0.3046	MPPED2	MPPED2	MPPED2
0.01298	0.484	9.045	0.3046	MYO1D;LOC138261666	MYO1D;LOC138261666	MYO1D;LOC138261666
0.01325	-1.903	6.072	0.3094	HS6ST1	HS6ST1	HS6ST1
0.01344	0.5259	8.57	0.3122	NLRC3;LOC138288114	NLRC3;LOC138288114	NLRC3;LOC138288114
0.01374	0.6296	8.24	0.3175	CD53	CD53	CD53
0.0139	-0.8416	6.954	0.3182	SUPT3H	SUPT3H	SUPT3H
0.01391	-0.4148	8.831	0.3182	SH2B1	SH2B1	SH2B1
0.01429	-1.081	6.315	0.3241	HSPD1	HSPD1	HSPD1
0.01436	-0.6526	6.889	0.3241	XPNPEP1	XPNPEP1	XPNPEP1
0.01438	-1.133	5.44	0.3241	PELP1	PELP1	PELP1
0.01455	-0.6043	7.419	0.326	MED1	MED1	MED1
0.01468	0.9644	7.245	0.326	PLAC8;LOC138266887	PLAC8;LOC138266887	PLAC8;LOC138266887
0.01468	-0.9236	5.954	0.326	PDIA4	PDIA4	PDIA4
0.01481	0.381	9.748	0.3272	ZNF831	ZNF831	ZNF831
0.01496	-0.6239	7.173	0.329	UTP20	UTP20	UTP20
0.01527	-1.267	5.787	0.3326	UBASH3B	UBASH3B	UBASH3B
0.01527	0.674	7.854	0.3326	NHSL2	NHSL2	NHSL2
0.01549	-0.9442	6.41	0.3343	ABCB5;LOC138261913	ABCB5;LOC138261913	ABCB5;LOC138261913
0.0155	-0.7623	6.549	0.3343	SLC36A4	SLC36A4	SLC36A4
0.01564	-1.352	5.597	0.3356	RPL39	RPL39	RPL39
0.01591	0.39	9.465	0.3394	RALGAPA2	RALGAPA2	RALGAPA2
0.01596	-0.4203	8.348	0.3394	EIF4G1	EIF4G1	EIF4G1
0.0161	-1.575	8.229	0.3407	LTBP2	LTBP2	LTBP2
0.01625	1.934	6.231	0.3424	CACNA1B	CACNA1B	CACNA1B
0.01634	-2.512	6.175	0.3427	CRABP2	CRABP2	CRABP2
0.01663	0.5707	9.157	0.3472	LYN	LYN	LYN
0.01686	-0.4886	7.904	0.3502	DOK1	DOK1	DOK1
0.01701	-0.5643	7.257	0.3514	HBS1L	HBS1L	HBS1L
0.01716	-0.3129	10.32	0.3514	LOC138268685	LOC138268685	LOC138268685
0.01721	1.873	5.684	0.3514	PDE4D;LOC138284067	PDE4D;LOC138284067	PDE4D;LOC138284067
0.01723	-2.291	4.534	0.3514	SHISAL2A	SHISAL2A	SHISAL2A
0.01745	0.5409	8.347	0.3543	SYNE3	SYNE3	SYNE3
0.01761	-0.943	6.225	0.3561	ZBTB38	ZBTB38	ZBTB38
0.01775	-0.3934	8.721	0.3572	AMPD2	AMPD2	AMPD2
0.01807	-1.03	6.642	0.3613	PALM2AKAP2	PALM2AKAP2	PALM2AKAP2
0.01811	-1.013	6.07	0.3613	ITGA3	ITGA3	ITGA3
0.0182	0.5227	10.76	0.3615	PAX5	PAX5	PAX5
0.01863	0.3581	9.696	0.3665	ZNF318;LOC138296817	ZNF318;LOC138296817	ZNF318;LOC138296817
0.01867	0.847	7.011	0.3665	SMARCA1;LOC138262082	SMARCA1;LOC138262082	SMARCA1;LOC138262082
0.01869	0.7966	6.962	0.3665	FLOT2	FLOT2	FLOT2
0.01879	0.2748	10.87	0.3667	AKAP13	AKAP13	AKAP13
0.01891	0.3491	9.85	0.3672	LOC138268348	LOC138268348	LOC138268348
0.01904	-0.7871	6.369	0.3672	SACM1L	SACM1L	SACM1L
0.01905	0.7268	7.61	0.3672	TLN1	TLN1	TLN1
0.01928	0.3119	10.57	0.37	GRAP	GRAP	GRAP
0.01957	-0.4852	7.907	0.3738	ZFC3H1	ZFC3H1	ZFC3H1
0.01965	-0.6423	7.357	0.3738	LOC138284220	LOC138284220	LOC138284220
0.01973	0.263	12.47	0.3739	ARHGAP24	ARHGAP24	ARHGAP24
0.01985	0.4972	7.939	0.3746	ACTR3	ACTR3	ACTR3
0.01999	0.8027	7.897	0.3753	ADGRE5	ADGRE5	ADGRE5
0.02008	-0.8592	6.659	0.3753	LOC138304303	LOC138304303	LOC138304303
0.02017	0.7726	7.43	0.3753	RASGRP1;LOC138259338	RASGRP1;LOC138259338	RASGRP1;LOC138259338
0.02022	-0.8044	6.253	0.3753	RGS1;LOC138292477	RGS1;LOC138292477	RGS1;LOC138292477
0.02032	-0.5255	8.131	0.3757	RPL24	RPL24	RPL24
0.02066	-0.5807	7.737	0.3803	TMPRSS6	TMPRSS6	TMPRSS6
0.0211	-0.6485	6.882	0.385	PDSS1	PDSS1	PDSS1
0.02127	0.4187	9.054	0.385	WIPF1	WIPF1	WIPF1
0.02129	0.4405	8.901	0.385	ADAM10	ADAM10	ADAM10
0.02131	0.7533	7.476	0.385	DNMT3B	DNMT3B	DNMT3B
0.02141	-1.111	5.44	0.385	PSME2	PSME2	PSME2
0.02147	0.8205	7.142	0.385	STK10	STK10	STK10
0.02155	-0.8463	6.15	0.385	TMEM245	TMEM245	TMEM245
0.0216	0.6093	7.54	0.385	LPCAT1	LPCAT1	LPCAT1
0.02176	-0.745	6.604	0.385	TBC1D10C	TBC1D10C	TBC1D10C
0.02187	-0.8725	6.344	0.385	ZNFX1;LOC138282969	ZNFX1;LOC138282969	ZNFX1;LOC138282969
0.02198	-0.6188	8.483	0.385	MALT1;LOC138283857	MALT1;LOC138283857	MALT1;LOC138283857
0.022	-0.8252	6.213	0.385	FUS	FUS	FUS
0.02202	0.6109	8.458	0.385	TRPV1;LOC138285857	TRPV1;LOC138285857	TRPV1;LOC138285857
0.02218	1.012	6.848	0.3863	PAPLN	PAPLN	PAPLN
0.02226	0.685	7.466	0.3863	TNFRSF1B;LOC138301129	TNFRSF1B;LOC138301129	TNFRSF1B;LOC138301129
0.02255	-0.3473	8.85	0.3898	ATXN1	ATXN1	ATXN1
0.023	0.4327	8.909	0.396	LOC138283878	LOC138283878	LOC138283878
0.02318	-0.3798	8.478	0.3976	CIITA	CIITA	CIITA
0.02375	-0.501	7.731	0.402	OLA1	OLA1	OLA1
0.02383	-0.622	7.025	0.402	NUP188	NUP188	NUP188
0.02386	-0.8238	6.428	0.402	GALK2	GALK2	GALK2
0.02393	-1.155	5.707	0.402	SDCCAG8	SDCCAG8	SDCCAG8
0.02394	1.474	6	0.402	NSUN3	NSUN3	NSUN3
0.02397	-0.6879	6.821	0.402	GNG12	GNG12	GNG12
0.02411	-0.4115	8.031	0.4029	NFX1	NFX1	NFX1
0.02435	0.3734	9.231	0.4047	CSK	CSK	CSK
0.02445	-0.391	8.751	0.4047	RABGAP1L	RABGAP1L	RABGAP1L
0.02448	0.3927	9.081	0.4047	ARHGAP27	ARHGAP27	ARHGAP27
0.0246	0.3942	10.09	0.4051	RIPOR2	RIPOR2	RIPOR2
0.02494	-0.65	6.847	0.4073	SOBP	SOBP	SOBP
0.02498	-0.6785	6.578	0.4073	NUP107	NUP107	NUP107
0.02507	0.5505	7.763	0.4073	CEACAM1;LOC138246676	CEACAM1;LOC138246676	CEACAM1;LOC138246676
0.02509	-1.289	5.204	0.4073	RPS19	RPS19	RPS19
0.02537	-1.241	5.221	0.4099	RPL35	RPL35	RPL35
0.02544	0.7986	6.926	0.4099	KIF1A	KIF1A	KIF1A
0.02552	-0.5894	7.286	0.4099	GMDS	GMDS	GMDS
0.02564	-0.5253	8.103	0.4103	MSI2	MSI2	MSI2
0.02582	1.114	8.9	0.4117	FLT3	FLT3	FLT3
0.02599	-0.5161	8.482	0.4122	ETNK1	ETNK1	ETNK1
0.02612	0.3854	9.195	0.4122	BRD4	BRD4	BRD4
0.02613	-0.8088	6.628	0.4122	COBLL1	COBLL1	COBLL1
0.02621	-1.437	5.238	0.4122	CXCR3	CXCR3	CXCR3
0.0264	0.3289	10.35	0.4137	POU2AF1	POU2AF1	POU2AF1
0.02651	-0.3198	9.075	0.4138	MR1;LOC138301433	MR1;LOC138301433	MR1;LOC138301433
0.02672	-1.603	5.58	0.4138	PPP2R5B	PPP2R5B	PPP2R5B
0.02677	-0.714	6.408	0.4138	NHSL3	NHSL3	NHSL3
0.0268	-0.4096	7.98	0.4138	SLC43A3;LOC138293717	SLC43A3;LOC138293717	SLC43A3;LOC138293717
0.02692	0.4174	8.66	0.4138	SIGLEC7;LOC138246551	SIGLEC7;LOC138246551	SIGLEC7;LOC138246551
0.02695	-0.6213	6.977	0.4138	GTF2F2	GTF2F2	GTF2F2
0.02712	0.337	11.1	0.415	PIK3CB	PIK3CB	PIK3CB
0.02754	0.4175	8.897	0.4164	TRIM39;LOC138282996	TRIM39;LOC138282996	TRIM39;LOC138282996
0.02755	0.5848	9.463	0.4164	KLHL24	KLHL24	KLHL24
0.02762	0.5583	8.174	0.4164	LPIN1	LPIN1	LPIN1
0.02767	0.3777	8.828	0.4164	PHF1	PHF1	PHF1
0.02767	0.6426	7.701	0.4164	MAP4K2	MAP4K2	MAP4K2
0.02788	-0.8243	6.024	0.4166	RMDN2	RMDN2	RMDN2
0.02797	-0.9826	6.079	0.4166	DTX3L;LOC138292157	DTX3L;LOC138292157	DTX3L;LOC138292157
0.02798	-0.5369	6.952	0.4166	ZNF740	ZNF740	ZNF740
0.02807	-0.8108	6.285	0.4166	DENND6A	DENND6A	DENND6A
0.02818	-0.6296	6.837	0.4166	LONP2	LONP2	LONP2
0.02824	-0.4287	8.246	0.4166	MGAT4B	MGAT4B	MGAT4B
0.02853	-0.9681	6.709	0.4196	DNAJB1	DNAJB1	DNAJB1
0.02876	-0.9687	5.796	0.4214	ACTG1	ACTG1	ACTG1
0.02885	2.111	5.411	0.4214	USP53	USP53	USP53
0.02916	0.7583	7.06	0.4238	RCSD1	RCSD1	RCSD1
0.0292	1.869	5.194	0.4238	LATS1	LATS1	LATS1
0.02953	-0.9182	5.932	0.4258	IFI44L;LOC138293162	IFI44L;LOC138293162	IFI44L;LOC138293162
0.02966	-0.7709	6.288	0.4258	PARP8	PARP8	PARP8
0.02966	0.4188	8.435	0.4258	BACH2	BACH2	BACH2
0.0298	-0.9724	5.719	0.4258	PSEN1	PSEN1	PSEN1
0.02981	-0.8943	5.781	0.4258	MINPP1	MINPP1	MINPP1
0.02989	-0.6449	6.785	0.4258	SLC8B1	SLC8B1	SLC8B1
0.03003	0.3982	8.921	0.4259	P2RY10	P2RY10	P2RY10
0.03035	-0.754	6.227	0.4259	PAG1	PAG1	PAG1
0.03036	-0.4196	9.018	0.4259	SLC9A9	SLC9A9	SLC9A9
0.03036	-0.8443	5.661	0.4259	RRP1B	RRP1B	RRP1B
0.03046	0.5795	7.649	0.4259	ADSS2	ADSS2	ADSS2
0.03047	-0.5193	7.386	0.4259	RHBDF2	RHBDF2	RHBDF2
0.03066	0.5707	8.082	0.4272	CMAHP;LOC138269580	CMAHP;LOC138269580	CMAHP;LOC138269580
0.0311	-0.8213	5.987	0.4289	PLPP1	PLPP1	PLPP1
0.03124	-0.429	8.181	0.4289	VAC14	VAC14	VAC14
0.03128	0.451	8.232	0.4289	SNTB1	SNTB1	SNTB1
0.03135	0.3393	9.407	0.4289	ZNF318;LOC138296816	ZNF318;LOC138296816	ZNF318;LOC138296816
0.03146	0.4909	8.06	0.4289	NIBAN3	NIBAN3	NIBAN3
0.03149	-0.4319	8.573	0.4289	ST6GAL1;LOC138267723	ST6GAL1;LOC138267723	ST6GAL1;LOC138267723
0.03158	-1.007	5.702	0.4289	SPAG1	SPAG1	SPAG1
0.03163	-0.6717	6.45	0.4289	MOB4;LOC138285629	MOB4;LOC138285629	MOB4;LOC138285629
0.03177	-0.7904	6.823	0.4289	LRRC75A	LRRC75A	LRRC75A
0.03186	-1.345	5.971	0.4289	RPL8	RPL8	RPL8
0.03197	-1.869	5.182	0.4289	NUMA1	NUMA1	NUMA1
0.03206	-0.451	7.633	0.4289	UHRF2	UHRF2	UHRF2
0.0321	0.391	8.61	0.4289	LRRFIP1	LRRFIP1	LRRFIP1
0.03213	-0.6562	6.744	0.4289	TSPAN31	TSPAN31	TSPAN31
0.03228	0.4591	8.519	0.4289	LRCH1	LRCH1	LRCH1
0.0323	-1.038	5.813	0.4289	ARHGAP6	ARHGAP6	ARHGAP6
0.03244	0.8993	6.746	0.4296	BRPF3	BRPF3	BRPF3
0.03305	0.4585	10.06	0.4316	PRKCB	PRKCB	PRKCB
0.03314	0.5571	7.911	0.4316	STK38L	STK38L	STK38L
0.03315	-1.061	6.481	0.4316	TNFAIP3	TNFAIP3	TNFAIP3
0.03321	-1.008	6.42	0.4316	RPS6	RPS6	RPS6
0.03321	2.443	4.961	0.4316	DHRS9	DHRS9	DHRS9
0.03325	-0.8053	6.277	0.4316	FMNL3	FMNL3	FMNL3
0.03326	0.7158	7.349	0.4316	USP19	USP19	USP19
0.03355	-1.302	5.885	0.4342	PRC1	PRC1	PRC1
0.03383	-0.9533	5.907	0.4354	BAK1	BAK1	BAK1
0.03387	0.5034	10.23	0.4354	TEC	TEC	TEC
0.03393	0.6843	7.74	0.4354	POLM	POLM	POLM
0.03423	0.6089	8.368	0.438	CACNA2D1	CACNA2D1	CACNA2D1
0.03495	0.5486	7.788	0.4459	PTPN1	PTPN1	PTPN1
0.03505	0.4865	8.69	0.4459	RGS18	RGS18	RGS18
0.03527	-0.6235	6.697	0.4473	CTSD;LOC138246381	CTSD;LOC138246381	CTSD;LOC138246381
0.03543	-0.7129	6.644	0.4473	LOC138285009	LOC138285009	LOC138285009
0.03574	-0.4731	7.319	0.4473	ARMC8	ARMC8	ARMC8
0.03579	-0.6026	7.144	0.4473	NDRG3	NDRG3	NDRG3
0.03593	-0.6522	6.728	0.4473	PTP4A1	PTP4A1	PTP4A1
0.03595	0.6091	7.518	0.4473	BICD2	BICD2	BICD2
0.03599	0.2669	10.33	0.4473	DOCK10	DOCK10	DOCK10
0.03604	-0.577	7.492	0.4473	EEF1G	EEF1G	EEF1G
0.03605	-0.7377	7.019	0.4473	SLC12A6	SLC12A6	SLC12A6
0.03639	-0.3073	9.195	0.4496	ATRX	ATRX	ATRX
0.03644	0.5071	8.024	0.4496	FGGY	FGGY	FGGY
0.03666	-0.456	8.544	0.45	HP1BP3	HP1BP3	HP1BP3
0.03666	0.2825	10.31	0.45	IQGAP2	IQGAP2	IQGAP2
0.03684	-0.3625	8.692	0.4501	ATG7	ATG7	ATG7
0.03687	0.4414	8.558	0.4501	FOXO1	FOXO1	FOXO1
0.03706	-0.4053	8.149	0.4512	TRAF2	TRAF2	TRAF2
0.03829	-0.5684	7.89	0.4644	SEPTIN9	SEPTIN9	SEPTIN9
0.03852	-0.606	7.024	0.4644	TRIM33	TRIM33	TRIM33
0.03856	0.8052	6.876	0.4644	SLC16A13;LOC138266823	SLC16A13;LOC138266823	SLC16A13;LOC138266823
0.03868	-0.5332	6.956	0.4644	CD164	CD164	CD164
0.03876	0.356	9.064	0.4644	ATP2A3	ATP2A3	ATP2A3
0.0389	-0.4745	7.481	0.4644	IRF8;LOC138299673	IRF8;LOC138299673	IRF8;LOC138299673
0.03898	-1.032	5.524	0.4644	SAP30	SAP30	SAP30
0.03903	-0.7893	6.167	0.4644	RRP9	RRP9	RRP9
0.03906	-0.4729	7.129	0.4644	PPIP5K2	PPIP5K2	PPIP5K2
0.03925	-0.9156	6.5	0.4654	RPS14	RPS14	RPS14
0.03958	-0.3821	8.806	0.4673	ZNF644	ZNF644	ZNF644
0.03962	0.2835	9.762	0.4673	ADAM19;LOC138259654	ADAM19;LOC138259654	ADAM19;LOC138259654
0.03975	-0.8473	6.124	0.4675	EMD	EMD	EMD
0.04008	-0.6105	6.565	0.4675	AGGF1	AGGF1	AGGF1
0.04021	0.3094	9.949	0.4675	VAV3	VAV3	VAV3
0.04024	0.3002	9.562	0.4675	RALGPS2	RALGPS2	RALGPS2
0.04036	0.2371	10.86	0.4675	DOCK4	DOCK4	DOCK4
0.04036	-0.5482	6.747	0.4675	DMTF1	DMTF1	DMTF1
0.04055	-0.4149	7.873	0.4675	ZC3H18	ZC3H18	ZC3H18
0.04058	0.2942	10	0.4675	ADGRE1	ADGRE1	ADGRE1
0.0406	0.4347	8.376	0.4675	PPP1R9B	PPP1R9B	PPP1R9B
0.04074	-0.9502	5.246	0.4675	RBMX;LOC138263252	RBMX;LOC138263252	RBMX;LOC138263252
0.04084	0.5724	8.036	0.4675	SCYL3	SCYL3	SCYL3
0.041	-0.4122	7.755	0.4675	RAD54L2	RAD54L2	RAD54L2
0.04103	-0.3869	8.694	0.4675	QPCTL	QPCTL	QPCTL
0.04109	-0.6161	7.045	0.4675	LOC138261330	LOC138261330	LOC138261330
0.04118	-0.6505	7.381	0.4675	PDE4DIP;LOC138292459	PDE4DIP;LOC138292459	PDE4DIP;LOC138292459
0.04129	0.4155	9.363	0.4676	LY86	LY86	LY86
0.04141	0.3342	9.134	0.4677	RPTOR	RPTOR	RPTOR
0.04162	-0.5698	6.733	0.4689	SNTB2	SNTB2	SNTB2
0.04219	-0.7159	6.344	0.4742	RNF170	RNF170	RNF170
0.04234	0.5131	7.607	0.4746	DYM	DYM	DYM
0.04258	-1.016	5.524	0.4761	CYP46A1;LOC138260125	CYP46A1;LOC138260125	CYP46A1;LOC138260125
0.04283	-0.4524	7.507	0.4777	WDR37	WDR37	WDR37
0.04327	-0.7726	6.233	0.4791	HMCN1	HMCN1	HMCN1
0.04338	-0.7702	5.956	0.4791	HEPACAM2	HEPACAM2	HEPACAM2
0.04345	-0.6592	7.409	0.4791	RANGAP1	RANGAP1	RANGAP1
0.04347	0.6506	7.087	0.4791	LIMK1	LIMK1	LIMK1
0.04348	-0.6164	6.441	0.4791	HECTD3;LOC138293556	HECTD3;LOC138293556	HECTD3;LOC138293556
0.04409	-2.339	5.984	0.4833	MECOM	MECOM	MECOM
0.04418	-1.05	5.395	0.4833	MYH10;LOC138246211	MYH10;LOC138246211	MYH10;LOC138246211
0.04418	0.6793	6.908	0.4833	CASKIN2	CASKIN2	CASKIN2
0.04445	-0.904	5.687	0.4851	LOC138285077	LOC138285077	LOC138285077
0.0448	-1.022	6.448	0.4877	RPS20	RPS20	RPS20
0.04503	0.6556	7.461	0.4891	ABCC4	ABCC4	ABCC4
0.0452	0.6541	7.072	0.4897	WDFY1	WDFY1	WDFY1
0.04535	1.798	5.148	0.4902	GNMT	GNMT	GNMT
0.04573	-0.8429	5.89	0.4917	GPSM2	GPSM2	GPSM2
0.04581	-0.9406	5.379	0.4917	CTTNBP2NL	CTTNBP2NL	CTTNBP2NL
0.04617	-0.8534	5.829	0.4917	RPS26	RPS26	RPS26
0.04623	-0.5211	7.722	0.4917	LOC138301290	LOC138301290	LOC138301290
0.04641	-0.4023	8.538	0.4917	EML4	EML4	EML4
0.04646	-0.9399	6.136	0.4917	PLS3	PLS3	PLS3
0.04649	1.796	5.341	0.4917	STAG2;LOC138250008	STAG2;LOC138250008	STAG2;LOC138250008
0.04654	0.8304	6.658	0.4917	CCR4;LOC138266015	CCR4;LOC138266015	CCR4;LOC138266015
0.04658	-1.279	6.036	0.4917	TNIP1;LOC138262117	TNIP1;LOC138262117	TNIP1;LOC138262117
0.04661	-0.3757	7.967	0.4917	VPS54	VPS54	VPS54
0.04669	0.6611	7.179	0.4917	MON2	MON2	MON2
0.04681	0.4192	8.574	0.4917	PHTF2	PHTF2	PHTF2
0.04694	-0.7992	6.051	0.4917	TMEM144	TMEM144	TMEM144
0.04701	-0.4297	7.617	0.4917	LRRFIP2	LRRFIP2	LRRFIP2
0.04743	-0.4498	7.64	0.4938	MED15	MED15	MED15
0.04743	-0.4848	7.338	0.4938	SLC23A2	SLC23A2	SLC23A2
0.0477	0.3213	9.18	0.4949	SFMBT2	SFMBT2	SFMBT2
0.04784	0.3356	9.083	0.4949	LSP1	LSP1	LSP1
0.04788	-0.4434	7.928	0.4949	GTF3C2	GTF3C2	GTF3C2
0.04804	-0.5573	7.746	0.4949	TMLHE	TMLHE	TMLHE
0.04808	-0.2861	9.514	0.4949	LYST	LYST	LYST
0.04836	-0.7193	6.13	0.4967	RPL5	RPL5	RPL5
0.04851	-0.3569	8.468	0.4971	VDR	VDR	VDR
0.04871	-0.3086	8.689	0.4973	SLC8A3	SLC8A3	SLC8A3
0.04875	-0.3961	8.189	0.4973	PTK2B	PTK2B	PTK2B
0.04924	0.7935	6.769	0.5012	RGS14	RGS14	RGS14
0.0494	0.8309	7.111	0.5017	HAT1	HAT1	HAT1
0.04969	-0.4251	7.769	0.5034	BCKDHB	BCKDHB	BCKDHB
0.04979	0.438	8.153	0.5034	MYO5A	MYO5A	MYO5A
0.05012	-0.8144	6.007	0.5048	HPCAL1	HPCAL1	HPCAL1
0.05035	-0.4185	7.731	0.5048	PKN2	PKN2	PKN2
0.05071	0.8213	6.576	0.5048	SMURF1	SMURF1	SMURF1
0.05081	-0.4802	7.367	0.5048	IFFO1	IFFO1	IFFO1
0.05081	-0.494	7.312	0.5048	GBE1	GBE1	GBE1
0.05086	-0.3412	9.172	0.5048	SRRM2;LOC138304355	SRRM2;LOC138304355	SRRM2;LOC138304355
0.05091	-0.512	7.134	0.5048	PIEZO1	PIEZO1	PIEZO1
0.05096	0.4231	8.172	0.5048	AKAP8	AKAP8	AKAP8
0.05102	-0.8595	6.826	0.5048	NUCKS1	NUCKS1	NUCKS1
0.05105	0.3919	8.554	0.5048	PLD1	PLD1	PLD1
0.05141	0.7816	6.723	0.5049	BCL10	BCL10	BCL10
0.05146	-0.3439	8.321	0.5049	XPO5;LOC138296808	XPO5;LOC138296808	XPO5;LOC138296808
0.05146	0.366	8.426	0.5049	GRK3	GRK3	GRK3
0.0515	-0.376	8.22	0.5049	XPO1	XPO1	XPO1
0.05163	-0.5822	6.586	0.5051	DGCR2	DGCR2	DGCR2
0.05185	-0.5883	7.174	0.5051	RAPGEF6	RAPGEF6	RAPGEF6
0.05186	0.361	9.162	0.5051	P2RY8;LOC138250305	P2RY8;LOC138250305	P2RY8;LOC138250305
0.05252	0.5267	8.258	0.5071	HIVEP2	HIVEP2	HIVEP2
0.05257	0.4131	8.396	0.5071	HECTD4	HECTD4	HECTD4
0.05258	-0.8454	5.697	0.5071	ERP27	ERP27	ERP27
0.05262	-0.7739	5.947	0.5071	RBSN	RBSN	RBSN
0.05272	-0.8931	6.089	0.5071	AKAP8L	AKAP8L	AKAP8L
0.05273	-0.6583	6.726	0.5071	PGAP1	PGAP1	PGAP1
0.05288	-0.7059	5.926	0.5074	B4GALT3	B4GALT3	B4GALT3
0.05312	1.182	6.672	0.5086	TGFB2	TGFB2	TGFB2
0.05339	0.3228	8.877	0.5095	GBF1	GBF1	GBF1
0.05343	0.3788	8.592	0.5095	ZFYVE26	ZFYVE26	ZFYVE26
0.05377	1.26	6.331	0.5116	RAB3GAP1	RAB3GAP1	RAB3GAP1
0.05403	-0.8058	5.778	0.5126	NET1	NET1	NET1
0.05433	-0.7198	6.249	0.5126	RAB1A	RAB1A	RAB1A
0.05436	-0.602	6.327	0.5126	TRAM1	TRAM1	TRAM1
0.05442	0.3575	9.351	0.5126	REV3L	REV3L	REV3L
0.05479	-0.6236	6.335	0.5126	HDAC6	HDAC6	HDAC6
0.0548	0.6445	6.937	0.5126	GCNT1;LOC138288743	GCNT1;LOC138288743	GCNT1;LOC138288743
0.05485	-0.6033	6.431	0.5126	RETREG2	RETREG2	RETREG2
0.05493	-0.8046	5.829	0.5126	BCL9	BCL9	BCL9
0.05527	-0.8512	5.981	0.5126	FAU	FAU	FAU
0.05531	-0.6302	6.788	0.5126	ARSG	ARSG	ARSG
0.05532	0.5391	7.812	0.5126	CPM	CPM	CPM
0.05549	-0.628	6.647	0.5126	UBE2D3	UBE2D3	UBE2D3
0.0555	0.2613	9.589	0.5126	MYCBP2	MYCBP2	MYCBP2
0.05552	0.4983	8.621	0.5126	ENPP2	ENPP2	ENPP2
0.05572	-0.7988	6.097	0.5126	NRBF2	NRBF2	NRBF2
0.05577	0.924	6.444	0.5126	ZNFX1	ZNFX1	ZNFX1
0.0558	0.3363	8.801	0.5126	ITSN2	ITSN2	ITSN2
0.05596	-0.5572	7.223	0.513	EXT1	EXT1	EXT1
0.05653	-0.5054	7.165	0.5172	NUBP1	NUBP1	NUBP1
0.05685	0.378	9.349	0.5191	UBR3	UBR3	UBR3
0.05721	-0.8038	5.878	0.5201	UTP14A	UTP14A	UTP14A
0.0573	0.6352	7.509	0.5201	GMIP	GMIP	GMIP
0.05732	-0.7984	7.217	0.5201	BRINP3	BRINP3	BRINP3
0.05752	-0.7089	7.157	0.5201	ELL2	ELL2	ELL2
0.05753	-0.4634	7.485	0.5201	GALNT1	GALNT1	GALNT1
0.05813	-0.5256	6.935	0.5245	TXLNG	TXLNG	TXLNG
0.05828	1.676	5.566	0.5247	CLK3	CLK3	CLK3
0.0586	-0.4363	7.85	0.5265	ERCC3	ERCC3	ERCC3
0.05871	-0.7217	6.055	0.5265	TRIM39;LOC138299209	TRIM39;LOC138299209	TRIM39;LOC138299209
0.05883	-0.8486	5.739	0.5266	LIN9	LIN9	LIN9
0.05941	0.8726	7.095	0.5278	LOC138286562	LOC138286562	LOC138286562
0.05954	-0.5054	7.536	0.5278	ZNF879;LOC138296107	ZNF879;LOC138296107	ZNF879;LOC138296107
0.05993	-0.862	5.937	0.5278	COL5A3;LOC138301234	COL5A3;LOC138301234	COL5A3;LOC138301234
0.05994	-0.4951	6.816	0.5278	ACADM	ACADM	ACADM
0.06006	-0.8332	5.627	0.5278	BSCL2	BSCL2	BSCL2
0.06008	0.5187	7.234	0.5278	ZDHHC5	ZDHHC5	ZDHHC5
0.06008	0.9675	6.831	0.5278	DIPK2B	DIPK2B	DIPK2B
0.06013	1.927	4.506	0.5278	NAB2	NAB2	NAB2
0.06039	0.3691	8.157	0.5278	MICAL1	MICAL1	MICAL1
0.06047	-0.5101	7.131	0.5278	SGSM1	SGSM1	SGSM1
0.06047	0.5044	7.282	0.5278	CDYL	CDYL	CDYL
0.0606	0.7852	6.603	0.5278	CREBRF	CREBRF	CREBRF
0.06071	-0.3289	9.096	0.5278	UBAP2L	UBAP2L	UBAP2L
0.06082	-0.4806	8.052	0.5278	GLG1	GLG1	GLG1
0.06096	-0.8823	5.677	0.5278	GK5	GK5	GK5
0.061	-0.8805	5.395	0.5278	TXNDC5	TXNDC5	TXNDC5
0.06105	-0.8306	5.777	0.5278	GTF2F1	GTF2F1	GTF2F1
0.06135	-0.5147	7.029	0.5278	CRIP1	CRIP1	CRIP1
0.06138	-1.013	5.429	0.5278	IL2RB	IL2RB	IL2RB
0.06143	-0.4427	7.845	0.5278	MSANTD2	MSANTD2	MSANTD2
0.06153	-0.2981	9.419	0.5278	NEBL	NEBL	NEBL
0.06171	0.6679	6.839	0.5278	GAPVD1	GAPVD1	GAPVD1
0.06183	-1.015	5.849	0.5278	FANCI	FANCI	FANCI
0.06191	-0.3685	8.589	0.5278	PARD3B	PARD3B	PARD3B
0.06193	-0.8681	5.864	0.5278	BACE2	BACE2	BACE2
0.06217	1.034	6.256	0.5278	ACAP1	ACAP1	ACAP1
0.06238	-0.5096	6.848	0.5278	SMG5	SMG5	SMG5
0.06239	-0.3844	7.854	0.5278	PTPN23	PTPN23	PTPN23
0.06243	-0.9326	6.594	0.5278	RPL6	RPL6	RPL6
0.06253	-2.312	6.584	0.5278	HEPACAM;LOC138262279	HEPACAM;LOC138262279	HEPACAM;LOC138262279
0.06274	-0.2964	9.105	0.5278	SAP130	SAP130	SAP130
0.06292	-0.5633	6.759	0.5278	MIB1	MIB1	MIB1
0.06292	2.028	6.999	0.5278	LOC138283337	LOC138283337	LOC138283337
0.06293	0.4835	8.428	0.5278	ST3GAL1	ST3GAL1	ST3GAL1
0.06343	-0.4257	7.746	0.531	IMP3	IMP3	IMP3
0.06399	0.4227	7.871	0.5346	PTPRB	PTPRB	PTPRB
0.0641	0.475	7.586	0.5346	UNC93B1	UNC93B1	UNC93B1
0.06427	-0.8224	5.659	0.5351	ADCK5	ADCK5	ADCK5
0.06475	0.3427	9.068	0.5366	ARL15	ARL15	ARL15
0.06476	0.8415	6.634	0.5366	DVL1	DVL1	DVL1
0.06504	-1.006	6.68	0.5366	RPL21	RPL21	RPL21
0.06504	0.3699	8.311	0.5366	C2_2H8orf88	C2-2H8orf88	C2-2H8orf88
0.06505	-0.5879	8.89	0.5366	SEPTIN2	SEPTIN2	SEPTIN2
0.06528	-0.9282	5.526	0.5368	RPL14	RPL14	RPL14
0.06531	0.5518	7.507	0.5368	ZNF268;LOC138288176	ZNF268;LOC138288176	ZNF268;LOC138288176
0.06542	0.3715	8.826	0.5368	KIAA0040	KIAA0040	KIAA0040
0.06562	1.338	5.825	0.5374	SNAP47	SNAP47	SNAP47
0.06596	-0.5968	6.482	0.5382	SLC36A1;LOC138245726	SLC36A1;LOC138245726	SLC36A1;LOC138245726
0.06608	-0.6007	6.408	0.5382	CCDC61	CCDC61	CCDC61
0.06617	0.2321	10.21	0.5382	ERBIN	ERBIN	ERBIN
0.06619	0.8013	6.546	0.5382	TACC1	TACC1	TACC1
0.06656	-0.4977	6.88	0.5391	MAP3K7	MAP3K7	MAP3K7
0.06661	0.5046	7.797	0.5391	TFPI	TFPI	TFPI
0.06665	0.4582	8.255	0.5391	REL	REL	REL
0.06686	-0.3788	8.237	0.5397	MR1;LOC138301826	MR1;LOC138301826	MR1;LOC138301826
0.06699	-0.4825	6.979	0.5397	CUL5	CUL5	CUL5
0.06709	0.4592	8.022	0.5397	ELP2	ELP2	ELP2
0.06752	-0.5554	6.65	0.5413	HSF1	HSF1	HSF1
0.06753	-0.321	8.327	0.5413	RBM25	RBM25	RBM25
0.0677	-0.5885	6.318	0.5417	CDK5	CDK5	CDK5
0.06802	-0.712	6.135	0.5433	LOC138249932	LOC138249932	LOC138249932
0.06832	0.3695	8.136	0.5447	CRLF3	CRLF3	CRLF3
0.06856	-0.5688	6.591	0.5447	PLEKHG3	PLEKHG3	PLEKHG3
0.06876	0.3463	8.92	0.5447	FLI1	FLI1	FLI1
0.069	-0.8589	6.553	0.5447	TEX30	TEX30	TEX30
0.06903	0.3587	8.346	0.5447	AKNA	AKNA	AKNA
0.06912	-0.3443	8.225	0.5447	NSD1;LOC138304451	NSD1;LOC138304451	NSD1;LOC138304451
0.06922	1.128	6.677	0.5447	MACROD1	MACROD1	MACROD1
0.06925	0.6142	7.126	0.5447	SEPTIN8	SEPTIN8	SEPTIN8
0.06928	0.9776	6.108	0.5447	WIPF2	WIPF2	WIPF2
0.06953	0.3873	8.735	0.5453	SWAP70	SWAP70	SWAP70
0.06981	-0.9249	6.557	0.5453	CLCC1;LOC138303890	CLCC1;LOC138303890	CLCC1;LOC138303890
0.06995	-1.251	6.043	0.5453	FNDC3B	FNDC3B	FNDC3B
0.07007	-0.3267	8.332	0.5453	LARP4B	LARP4B	LARP4B
0.07023	1.582	5.558	0.5453	MPEG1;LOC138293597	MPEG1;LOC138293597	MPEG1;LOC138293597
0.07034	0.3546	8.087	0.5453	MYO18A	MYO18A	MYO18A
0.07042	0.3784	7.854	0.5453	TPP2	TPP2	TPP2
0.0705	-0.3554	8.501	0.5453	AHCTF1	AHCTF1	AHCTF1
0.07055	-0.7479	5.857	0.5453	PDHX	PDHX	PDHX
0.07068	0.3456	9.013	0.5453	PTPN6	PTPN6	PTPN6
0.07075	-0.1939	11.55	0.5453	NCKAP1L	NCKAP1L	NCKAP1L
0.07089	-0.3071	8.84	0.5453	KSR1	KSR1	KSR1
0.07097	-0.8389	5.797	0.5453	APLF	APLF	APLF
0.07113	-0.4257	7.193	0.5453	NEK6	NEK6	NEK6
0.07123	0.4087	8.145	0.5453	TNK2	TNK2	TNK2
0.07128	-0.833	6.042	0.5453	GLB1	GLB1	GLB1
0.0716	-0.6491	6.162	0.5456	CCNT1	CCNT1	CCNT1
0.0717	1.599	5.512	0.5456	SMAD4	SMAD4	SMAD4
0.07185	-0.953	5.571	0.5456	PKP4	PKP4	PKP4
0.07206	-0.5176	7.05	0.5456	RPL7	RPL7	RPL7
0.07211	0.5311	7.646	0.5456	RAB30	RAB30	RAB30
0.07219	-0.7923	5.903	0.5456	GRINA	GRINA	GRINA
0.07227	1.251	5.958	0.5456	NAP1L4	NAP1L4	NAP1L4
0.07234	-0.6524	8.382	0.5456	NCL	NCL	NCL
0.0725	1.729	5.688	0.5456	METAP1	METAP1	METAP1
0.07252	0.6975	6.647	0.5456	SREBF2	SREBF2	SREBF2
0.07273	0.4576	8.119	0.5463	CLEC17A;LOC138292885	CLEC17A;LOC138292885	CLEC17A;LOC138292885
0.07309	0.9189	6.372	0.548	ANO5	ANO5	ANO5
0.07323	0.9596	6.224	0.5482	DCLRE1C	DCLRE1C	DCLRE1C
0.07354	1.659	5.1	0.5483	SLC15A4	SLC15A4	SLC15A4
0.07366	-2.492	5.739	0.5483	IGKV6-21;LOC138256658	IGKV6-21;LOC138256658	IGKV6-21;LOC138256658
0.07369	0.6957	6.858	0.5483	PHACTR1	PHACTR1	PHACTR1
0.07373	-0.8087	6.056	0.5483	RPS5	RPS5	RPS5
0.07418	0.2199	11.07	0.5508	KLHL6	KLHL6	KLHL6
0.07439	0.3067	8.79	0.5514	SNX13	SNX13	SNX13
0.07472	0.3851	7.988	0.5529	RNF216	RNF216	RNF216
0.07497	0.2282	9.99	0.553	KMT2A	KMT2A	KMT2A
0.07497	0.2436	9.461	0.553	SMARCA2	SMARCA2	SMARCA2
0.07513	-0.3487	8.662	0.5533	LOC138246686	LOC138246686	LOC138246686
0.07542	-0.4589	7.033	0.5545	RBL2	RBL2	RBL2
0.07562	0.6522	6.777	0.5548	USP12	USP12	USP12
0.07577	0.3202	8.955	0.5548	EVI5L	EVI5L	EVI5L
0.07589	1.389	8.136	0.5548	ADGRD2	ADGRD2	ADGRD2
0.07595	0.3113	8.889	0.5548	SMIM14	SMIM14	SMIM14
0.07615	0.5372	11.08	0.5553	RAPGEF3	RAPGEF3	RAPGEF3
0.07714	-0.6142	8.15	0.5607	ADGRG5	ADGRG5	ADGRG5
0.07719	-0.3855	7.376	0.5607	TDRD3	TDRD3	TDRD3
0.07753	-0.3549	8.289	0.5607	AKAP9	AKAP9	AKAP9
0.07765	1.015	6.469	0.5607	LOC138246244	LOC138246244	LOC138246244
0.07766	-1.25	5.137	0.5607	RPS17	RPS17	RPS17
0.07773	-0.3646	7.958	0.5607	SKIC3	SKIC3	SKIC3
0.07777	-0.3982	7.469	0.5607	WDR44	WDR44	WDR44
0.07788	-0.4451	6.895	0.5607	NCBP1	NCBP1	NCBP1
0.07807	-0.6066	6.419	0.5612	FLVCR2	FLVCR2	FLVCR2
0.07884	0.6509	6.757	0.5649	ATP11A	ATP11A	ATP11A
0.07886	-1.088	5.525	0.5649	RAG2	RAG2	RAG2
0.07896	-0.6856	5.765	0.5649	IRGC;LOC138285718	IRGC;LOC138285718	IRGC;LOC138285718
0.07953	0.5968	8.11	0.5681	NECTIN2;LOC138246684	NECTIN2;LOC138246684	NECTIN2;LOC138246684
0.07968	-0.3857	7.457	0.5683	WASHC4	WASHC4	WASHC4
0.07999	-0.6867	7.173	0.5696	LOC138292704	LOC138292704	LOC138292704
0.08022	-0.7147	6.003	0.57	AHCYL2	AHCYL2	AHCYL2
0.08043	-0.4553	7.271	0.57	THAP4	THAP4	THAP4
0.08067	0.2774	9.343	0.57	CD38;LOC138248718	CD38;LOC138248718	CD38;LOC138248718
0.08078	-1.373	8.321	0.57	DNAJA4;LOC138304335	DNAJA4;LOC138304335	DNAJA4;LOC138304335
0.08083	0.2711	9.643	0.57	MAP4K1	MAP4K1	MAP4K1
0.08091	-0.4498	7.254	0.57	PLA2G4A	PLA2G4A	PLA2G4A
0.08093	1.456	5.548	0.57	GMFG	GMFG	GMFG
0.08127	-0.2935	8.532	0.57	N4BP2L2;LOC138250560	N4BP2L2;LOC138250560	N4BP2L2;LOC138250560
0.08131	0.8087	6.356	0.57	SLC25A42	SLC25A42	SLC25A42
0.08157	0.2806	8.9	0.57	MBNL1	MBNL1	MBNL1
0.0818	-0.6639	6.16	0.57	ABCF2	ABCF2	ABCF2
0.08182	0.346	8.412	0.57	CBL	CBL	CBL
0.08185	1.418	6.016	0.57	SESN1	SESN1	SESN1
0.08193	-0.7235	5.861	0.57	SNX30	SNX30	SNX30
0.082	-0.7638	5.632	0.57	SPSB3	SPSB3	SPSB3
0.08206	0.797	6.315	0.57	STUB1	STUB1	STUB1
0.08248	0.3969	8.046	0.572	MGA	MGA	MGA
0.08263	0.4589	7.47	0.572	PTPN2	PTPN2	PTPN2
0.08284	-0.6972	5.921	0.572	NCKAP5L	NCKAP5L	NCKAP5L
0.08294	0.3236	8.667	0.572	MVB12B	MVB12B	MVB12B
0.08297	0.49	7.4	0.572	CAPZA2	CAPZA2	CAPZA2
0.08341	0.4567	7.674	0.5741	PHLPP1	PHLPP1	PHLPP1
0.08381	-0.4797	6.909	0.5759	UBAC2	UBAC2	UBAC2
0.08409	-0.4076	7.463	0.5759	CDK11B;LOC138301017	CDK11B;LOC138301017	CDK11B;LOC138301017
0.08431	0.6488	6.807	0.5759	PDPR	PDPR	PDPR
0.08434	1.217	5.794	0.5759	FCHSD1	FCHSD1	FCHSD1
0.0848	-0.3594	7.534	0.5759	MICAL3	MICAL3	MICAL3
0.08484	-0.6357	5.846	0.5759	CRAT	CRAT	CRAT
0.08485	1.022	6.65	0.5759	GALNT17	GALNT17	GALNT17
0.08495	-0.2862	8.756	0.5759	JARID2	JARID2	JARID2
0.08522	1.131	5.904	0.5759	CROT;LOC138261974	CROT;LOC138261974	CROT;LOC138261974
0.08527	-0.4461	7.425	0.5759	DDX46	DDX46	DDX46
0.08529	1.288	5.763	0.5759	UPP1	UPP1	UPP1
0.08544	0.5853	7.034	0.5759	RMND5A	RMND5A	RMND5A
0.08551	0.2766	8.872	0.5759	ARHGEF1	ARHGEF1	ARHGEF1
0.08552	0.35	8.773	0.5759	PDE3B	PDE3B	PDE3B
0.08558	-0.5663	6.478	0.5759	DEF6	DEF6	DEF6
0.08622	0.3617	8.101	0.5793	ACACB	ACACB	ACACB
0.0866	-0.8587	5.806	0.5796	NBEAL1	NBEAL1	NBEAL1
0.08663	-0.6174	6.303	0.5796	EIF4E	EIF4E	EIF4E
0.08664	-1.203	5.705	0.5796	NHERF1	NHERF1	NHERF1
0.08696	0.2185	9.875	0.5809	CARD11	CARD11	CARD11
0.08717	-0.589	6.322	0.5815	CLPTM1	CLPTM1	CLPTM1
0.08734	0.3314	8.104	0.5817	NFATC2	NFATC2	NFATC2
0.08751	0.3446	9.219	0.582	TMEM269	TMEM269	TMEM269
0.08799	0.2946	8.811	0.5843	DIAPH1	DIAPH1	DIAPH1
0.08812	0.2801	9.227	0.5843	CHD1	CHD1	CHD1
0.0883	0.2255	10.1	0.5847	KMT2E	KMT2E	KMT2E
0.08864	1.581	5.303	0.586	FBXO46	FBXO46	FBXO46
0.08908	0.7363	6.631	0.5881	RPS6KA6	RPS6KA6	RPS6KA6
0.08969	-0.4742	7.336	0.5897	NRF1	NRF1	NRF1
0.0897	0.5986	6.738	0.5897	SPTAN1	SPTAN1	SPTAN1
0.0897	-1.005	5.395	0.5897	HSPA5	HSPA5	HSPA5
0.09005	-0.5372	6.311	0.5903	FNBP4	FNBP4	FNBP4
0.09006	-0.4348	7.246	0.5903	CPT1A;LOC138246371	CPT1A;LOC138246371	CPT1A;LOC138246371
0.09031	0.4403	7.491	0.5904	KANSL3	KANSL3	KANSL3
0.09045	0.4593	7.5	0.5904	RUFY3	RUFY3	RUFY3
0.09047	-0.4456	7.019	0.5904	FBXL5	FBXL5	FBXL5
0.09098	0.3932	7.756	0.5928	TMX3	TMX3	TMX3
0.09132	-0.4332	6.871	0.5942	CKAP5	CKAP5	CKAP5
0.09169	-0.42	7.754	0.5953	CHUK;LOC138300931	CHUK;LOC138300931	CHUK;LOC138300931
0.09175	0.8018	6.267	0.5953	ARPC5L	ARPC5L	ARPC5L
0.09215	-0.5481	6.533	0.597	CEP290	CEP290	CEP290
0.09238	-0.6487	6.396	0.5977	LDHD	LDHD	LDHD
0.09282	-0.449	7.126	0.599	HERC3	HERC3	HERC3
0.09302	1.308	5.601	0.599	LOC138280188	LOC138280188	LOC138280188
0.09307	0.4099	7.663	0.599	CERT1	CERT1	CERT1
0.09324	1.639	5.377	0.599	TTC38	TTC38	TTC38
0.09325	-0.7228	6.107	0.599	CHST13	CHST13	CHST13
0.09342	-0.4042	8.556	0.599	SLC39A11	SLC39A11	SLC39A11
0.09351	0.5093	7.02	0.599	GPBP1L1	GPBP1L1	GPBP1L1
0.09388	0.6271	6.908	0.6002	ALG1	ALG1	ALG1
0.09396	-0.7651	5.702	0.6002	SEPSECS	SEPSECS	SEPSECS
0.09412	0.4762	7.264	0.6004	TBC1D4	TBC1D4	TBC1D4
0.09456	0.6592	6.696	0.602	TYW1;LOC138286550	TYW1;LOC138286550	TYW1;LOC138286550
0.09473	-0.3086	8.225	0.602	PRPF39;LOC138259971	PRPF39;LOC138259971	PRPF39;LOC138259971
0.09489	1.188	6.763	0.602	PASK	PASK	PASK
0.09498	-0.6865	5.831	0.602	SSR1	SSR1	SSR1
0.09503	-0.7966	5.976	0.602	LOC138283556	LOC138283556	LOC138283556
0.09584	-0.5745	6.543	0.6059	SUCLA2	SUCLA2	SUCLA2
0.09606	-1.633	4.898	0.6059	KIF20B	KIF20B	KIF20B
0.09611	-0.5682	6.361	0.6059	PTBP2	PTBP2	PTBP2
0.09619	0.354	8.527	0.6059	DAPP1	DAPP1	DAPP1
0.09653	0.3098	9.53	0.6062	DOCK8	DOCK8	DOCK8
0.09661	1.104	6.15	0.6062	DHTKD1	DHTKD1	DHTKD1
0.09674	0.3842	8.584	0.6062	EDEM2	EDEM2	EDEM2
0.09689	0.7873	6.795	0.6062	LPP	LPP	LPP
0.09691	0.6398	6.58	0.6062	RRN3	RRN3	RRN3
0.09718	0.6234	6.798	0.6071	TBC1D10B	TBC1D10B	TBC1D10B
0.09792	-1.144	7.506	0.6109	MGAT5B	MGAT5B	MGAT5B
0.09815	1.282	5.634	0.6114	HIBCH	HIBCH	HIBCH
0.09829	0.3768	9.087	0.6115	SASH3	SASH3	SASH3
0.09843	-0.4148	8.035	0.6115	UBTD2	UBTD2	UBTD2
0.09872	0.4388	7.448	0.6119	LENG8	LENG8	LENG8
0.09876	0.6099	7.123	0.6119	CDK19	CDK19	CDK19
0.09918	0.4118	7.347	0.6133	TUFM	TUFM	TUFM
0.09931	0.4341	7.369	0.6133	MOB2	MOB2	MOB2
0.09942	-0.7261	5.792	0.6133	AGPAT1	AGPAT1	AGPAT1
0.09952	0.865	6.489	0.6133	TPRG1	TPRG1	TPRG1
0.1001	-0.2396	9.117	0.616	TRANK1	TRANK1	TRANK1
0.1009	0.2871	8.701	0.6188	TRPM7	TRPM7	TRPM7
0.1009	0.3019	8.905	0.6188	TSPAN14	TSPAN14	TSPAN14
0.101	0.3722	8.365	0.6188	SNX25	SNX25	SNX25
0.1014	-0.7148	6.544	0.6204	HYOU1	HYOU1	HYOU1
0.1015	-0.247	9.882	0.6204	ATXN2	ATXN2	ATXN2
0.1018	-0.3985	7.07	0.6215	DSE	DSE	DSE
0.102	0.9018	6.374	0.6219	IRF3	IRF3	IRF3
0.1024	-0.3548	7.566	0.6221	NADK2	NADK2	NADK2
0.1024	-0.4073	7.169	0.6221	PRKAG2	PRKAG2	PRKAG2
0.1025	0.742	7.406	0.6221	ADGRV1	ADGRV1	ADGRV1
0.1028	0.8067	6.674	0.6231	HLA-DRB4;LOC138301424	HLA-DRB4;LOC138301424	HLA-DRB4;LOC138301424
0.103	-0.7471	5.746	0.6236	MRPL28	MRPL28	MRPL28
0.1034	-1.119	6.062	0.6247	CDK6	CDK6	CDK6
0.1035	1.179	5.856	0.6247	RPS6KA4	RPS6KA4	RPS6KA4
0.1037	-0.8864	5.562	0.6249	CENPI	CENPI	CENPI
0.1038	0.1861	10.57	0.6249	CARMIL3	CARMIL3	CARMIL3
0.1041	-0.7667	5.809	0.6255	GALNT11	GALNT11	GALNT11
0.1042	-0.2649	8.728	0.6255	NAA15	NAA15	NAA15
0.1043	0.2957	9.289	0.6255	DGKZ	DGKZ	DGKZ
0.1051	0.4745	7.677	0.6287	USP2	USP2	USP2
0.1052	1.425	5.33	0.6287	FAM171A2	FAM171A2	FAM171A2
0.1052	1.142	5.901	0.6287	TMTC3	TMTC3	TMTC3
0.1055	0.7329	6.36	0.6293	ACSF2	ACSF2	ACSF2
0.1059	-0.4466	7.223	0.631	IL6ST	IL6ST	IL6ST
0.1064	-0.4618	7.576	0.6331	ADARB1	ADARB1	ADARB1
0.1068	-0.7925	5.943	0.6343	WRNIP1	WRNIP1	WRNIP1
0.1069	-0.5931	6.234	0.6343	RELT	RELT	RELT
0.107	-0.5378	6.385	0.6343	GOLGA1	GOLGA1	GOLGA1
0.1072	1.46	5.339	0.6344	XYLB	XYLB	XYLB
0.1077	0.3014	8.419	0.6345	MPRIP	MPRIP	MPRIP
0.1078	0.6404	7.528	0.6345	B3GNT2	B3GNT2	B3GNT2
0.1078	-0.5733	7.616	0.6345	SAMD8	SAMD8	SAMD8
0.1078	0.6665	7.235	0.6345	GYPC;LOC138285082	GYPC;LOC138285082	GYPC;LOC138285082
0.108	0.6885	7	0.6345	HELLS	HELLS	HELLS
0.108	-0.5529	6.906	0.6345	SEMA6C	SEMA6C	SEMA6C
0.1083	1.463	5.436	0.6354	CAP1	CAP1	CAP1
0.1087	0.2562	9.099	0.6371	C4BPA;LOC138299906	C4BPA;LOC138299906	C4BPA;LOC138299906
0.1092	-0.9091	5.951	0.6388	TBC1D8B	TBC1D8B	TBC1D8B
0.1095	-0.2574	8.698	0.6388	KIF5B	KIF5B	KIF5B
0.1096	-0.3686	7.791	0.6388	RHOQ	RHOQ	RHOQ
0.1097	-0.2828	8.78	0.6388	AZIN1	AZIN1	AZIN1
0.1099	-0.496	6.665	0.6388	SUGP2;LOC138268212	SUGP2;LOC138268212	SUGP2;LOC138268212
0.1099	-1.004	5.642	0.6388	DDX59	DDX59	DDX59
0.1103	-0.5572	6.444	0.6394	PLA2G6	PLA2G6	PLA2G6
0.1103	1.014	6.361	0.6394	PDE4B	PDE4B	PDE4B
0.1104	-0.6732	5.954	0.6394	SNRNP200	SNRNP200	SNRNP200
0.1107	1.227	5.28	0.6399	RREB1	RREB1	RREB1
0.1108	0.3955	7.931	0.6399	CECR2	CECR2	CECR2
0.1109	-0.6113	5.978	0.6399	LZTS2	LZTS2	LZTS2
0.1113	0.9935	5.72	0.6405	UVSSA	UVSSA	UVSSA
0.1114	0.3463	7.763	0.6405	ARHGEF3;LOC138260967	ARHGEF3;LOC138260967	ARHGEF3;LOC138260967
0.1116	0.9637	5.803	0.6405	RBCK1	RBCK1	RBCK1
0.1116	-0.6474	5.813	0.6405	ERGIC1	ERGIC1	ERGIC1
0.112	-0.4124	7.408	0.6418	TGM6;LOC138304022	TGM6;LOC138304022	TGM6;LOC138304022
0.1123	-0.4512	6.804	0.6418	RANBP10	RANBP10	RANBP10
0.1123	-0.4014	7.562	0.6418	RASAL2	RASAL2	RASAL2
0.1125	0.3575	7.918	0.6418	CCSER2	CCSER2	CCSER2
0.1125	-0.3592	7.981	0.6418	CRIM1	CRIM1	CRIM1
0.1131	-0.5083	6.837	0.6433	ELP1	ELP1	ELP1
0.1132	0.5502	7.352	0.6433	CLYBL	CLYBL	CLYBL
0.1132	0.3532	8.139	0.6433	DTNA	DTNA	DTNA
0.1135	-0.5735	6.215	0.6441	FOCAD	FOCAD	FOCAD
0.1137	1.15	5.641	0.6445	ADIPOQ;LOC138265748	ADIPOQ;LOC138265748	ADIPOQ;LOC138265748
0.1139	0.8552	6.226	0.6449	STK25	STK25	STK25
0.114	-0.4096	6.899	0.6449	PIK3C3	PIK3C3	PIK3C3
0.1143	-0.386	7.299	0.6453	PUDP	PUDP	PUDP
0.1146	-0.3745	7.516	0.6465	RNF145	RNF145	RNF145
0.115	-0.4642	7.252	0.6473	TANC1	TANC1	TANC1
0.115	0.4985	7.137	0.6473	AKAP10	AKAP10	AKAP10
0.1156	-0.7885	5.936	0.6493	SLC38A5	SLC38A5	SLC38A5
0.1157	1.268	5.6	0.6493	LZTS3	LZTS3	LZTS3
0.116	0.6889	7.382	0.6502	ADCY5	ADCY5	ADCY5
0.1165	-0.5065	6.433	0.6502	ZHX1	ZHX1	ZHX1
0.1167	-0.4731	6.575	0.6502	METTL15	METTL15	METTL15
0.1168	-0.6133	6.283	0.6502	CWC22	CWC22	CWC22
0.1169	-0.3393	7.511	0.6502	CDS1	CDS1	CDS1
0.117	-0.2255	9.16	0.6502	SAMD4B	SAMD4B	SAMD4B
0.117	0.2064	10.19	0.6502	RFTN1	RFTN1	RFTN1
0.1171	0.6499	6.597	0.6502	FCHO1	FCHO1	FCHO1
0.1172	0.3454	7.756	0.6502	TET3	TET3	TET3
0.1173	0.4675	7.417	0.6502	CRTAC1	CRTAC1	CRTAC1
0.1177	-0.5567	6.089	0.651	SLC41A2	SLC41A2	SLC41A2
0.1178	0.8794	6.148	0.651	GRAMD4	GRAMD4	GRAMD4
0.1181	-0.7172	5.675	0.651	CEP89	CEP89	CEP89
0.1183	-0.3982	7.833	0.651	GRK5;LOC138265851	GRK5;LOC138265851	GRK5;LOC138265851
0.1183	0.7055	6.551	0.651	NTPCR	NTPCR	NTPCR
0.1185	0.876	5.986	0.651	TRIM2	TRIM2	TRIM2
0.1186	-1.534	6.287	0.651	TNS1	TNS1	TNS1
0.1186	-0.5258	6.202	0.651	PPRC1	PPRC1	PPRC1
0.119	-0.7053	5.747	0.6515	EXOC5	EXOC5	EXOC5
0.119	-0.5689	6.061	0.6515	GNAI1	GNAI1	GNAI1
0.1191	-0.7333	8.763	0.6515	HSPA4	HSPA4	HSPA4
0.1193	-0.4027	6.819	0.6516	NUMBL	NUMBL	NUMBL
0.1197	-0.5598	6.09	0.652	MDM4	MDM4	MDM4
0.1198	0.397	7.982	0.652	ZEB1	ZEB1	ZEB1
0.12	-0.6848	5.923	0.652	LOC138304230	LOC138304230	LOC138304230
0.1201	0.4754	7.249	0.652	DLG5	DLG5	DLG5
0.1201	0.4146	7.473	0.652	PPP3R1	PPP3R1	PPP3R1
0.1202	-0.5331	7.427	0.652	PTMA	PTMA	PTMA
0.1205	-0.1723	11.45	0.6527	LRIG2;LOC138246886	LRIG2;LOC138246886	LRIG2;LOC138246886
0.1209	-0.4577	7.375	0.6539	CIRBP;LOC138267776	CIRBP;LOC138267776	CIRBP;LOC138267776
0.1213	-0.3552	7.376	0.6555	CCDC6	CCDC6	CCDC6
0.1215	-0.4833	6.367	0.6561	WIPI1	WIPI1	WIPI1
0.1218	0.2801	8.931	0.6561	CD40	CD40	CD40
0.122	0.3328	8.148	0.6561	GRK2	GRK2	GRK2
0.122	-0.327	7.57	0.6561	CYTH4	CYTH4	CYTH4
0.1222	0.3618	8.364	0.6561	EEIG2	EEIG2	EEIG2
0.1223	-0.3784	6.975	0.6561	CSNK1G3	CSNK1G3	CSNK1G3
0.1225	-1.095	6.751	0.6561	CTNND2	CTNND2	CTNND2
0.1226	-0.3172	8.213	0.6561	MAP7D3	MAP7D3	MAP7D3
0.1227	0.266	8.696	0.6561	HERC2	HERC2	HERC2
0.123	0.5165	7.326	0.6564	DCTN2	DCTN2	DCTN2
0.1231	-0.6234	5.948	0.6564	MYSM1	MYSM1	MYSM1
0.1234	-1.079	5.129	0.657	RPS11	RPS11	RPS11
0.1236	1.197	5.29	0.657	CENPS;LOC138301098	CENPS;LOC138301098	CENPS;LOC138301098
0.1238	0.6311	7.051	0.657	KIF21B	KIF21B	KIF21B
0.1239	1.528	4.719	0.657	DRD2	DRD2	DRD2
0.1239	-0.4554	7.911	0.657	ANKFN1;LOC138261506	ANKFN1;LOC138261506	ANKFN1;LOC138261506
0.1243	0.3539	7.542	0.6585	ARFGEF2	ARFGEF2	ARFGEF2
0.1251	1.177	5.775	0.6613	TRIM23	TRIM23	TRIM23
0.1255	-0.7293	5.697	0.6613	RARG	RARG	RARG
0.1255	-0.3155	8.134	0.6613	DICER1	DICER1	DICER1
0.1255	-0.3756	7.231	0.6613	TIA1	TIA1	TIA1
0.1256	-0.7188	5.645	0.6613	PAQR8	PAQR8	PAQR8
0.1262	-1.164	6.429	0.6622	SLC4A2	SLC4A2	SLC4A2
0.1263	-0.4694	6.474	0.6622	BTBD8	BTBD8	BTBD8
0.1263	-1.244	7.43	0.6622	LRP1	LRP1	LRP1
0.1265	-0.5374	6.962	0.6622	MTA3	MTA3	MTA3
0.1265	0.3426	7.655	0.6622	SCRIB	SCRIB	SCRIB
0.1269	0.8839	6.629	0.6622	PHF21B	PHF21B	PHF21B
0.1269	1.05	5.716	0.6622	CDS2	CDS2	CDS2
0.1269	0.9217	6.436	0.6622	UBE2E1	UBE2E1	UBE2E1
0.1272	-0.2906	8.275	0.663	KTN1	KTN1	KTN1
0.1277	-0.5226	6.627	0.6646	TRIM39;LOC138299224	TRIM39;LOC138299224	TRIM39;LOC138299224
0.1279	0.5813	6.834	0.6648	TMTC2	TMTC2	TMTC2
0.1282	-0.4981	6.91	0.6656	TULP4	TULP4	TULP4
0.1285	0.8992	6.254	0.6666	EIF2AK1	EIF2AK1	EIF2AK1
0.1289	0.3753	8.574	0.6672	CEP85L	CEP85L	CEP85L
0.129	0.4159	7.57	0.6672	SGK3	SGK3	SGK3
0.129	0.4429	7.267	0.6672	EPS15	EPS15	EPS15
0.1302	0.4041	8.201	0.6718	MARCHF3	MARCHF3	MARCHF3
0.1302	-0.1988	9.284	0.6718	ARID2	ARID2	ARID2
0.1306	0.2857	9.102	0.6723	WASF2	WASF2	WASF2
0.1307	0.2223	9.136	0.6723	RPS6KA1	RPS6KA1	RPS6KA1
0.1308	-0.4578	6.977	0.6723	UAP1L1	UAP1L1	UAP1L1
0.1309	0.4628	7.116	0.6723	ADAM9	ADAM9	ADAM9
0.1312	0.7422	6.392	0.6723	IFNGR1	IFNGR1	IFNGR1
0.1314	-0.552	6.37	0.6723	RTN3;LOC138259994	RTN3;LOC138259994	RTN3;LOC138259994
0.1315	-0.312	8.628	0.6723	GSS	GSS	GSS
0.1316	-0.4379	7.032	0.6723	MAN2B1	MAN2B1	MAN2B1
0.1317	0.5832	6.695	0.6723	IL16	IL16	IL16
0.1321	0.1702	10.57	0.6736	ARHGAP9	ARHGAP9	ARHGAP9
0.1323	-0.7533	5.451	0.6736	AP3S1	AP3S1	AP3S1
0.1324	-0.2471	8.748	0.6736	AP3B1	AP3B1	AP3B1
0.1329	-0.2672	8.437	0.675	LCORL	LCORL	LCORL
0.1329	-0.6481	5.825	0.675	RAB18;LOC138299504	RAB18;LOC138299504	RAB18;LOC138299504
0.1333	-0.5906	5.841	0.6758	TM7SF3	TM7SF3	TM7SF3
0.1334	0.558	6.981	0.6758	TMCO3	TMCO3	TMCO3
0.1336	-1.359	7.791	0.676	SRGN	SRGN	SRGN
0.1339	0.4016	7.56	0.6766	ELP3	ELP3	ELP3
0.1342	1.278	5.546	0.6771	ATF7IP2	ATF7IP2	ATF7IP2
0.1343	0.4147	7.482	0.6771	KIF13B	KIF13B	KIF13B
0.1346	0.4234	7.102	0.6775	DIP2A	DIP2A	DIP2A
0.1346	0.3461	8.578	0.6775	LRRK1	LRRK1	LRRK1
0.1348	-0.4103	7.075	0.6776	ARID4A	ARID4A	ARID4A
0.1351	-0.5617	6.013	0.6785	UBE2J1	UBE2J1	UBE2J1
0.1354	-1.682	6.415	0.6792	FBLN1	FBLN1	FBLN1
0.1358	-0.5792	6.19	0.6796	TBCCD1	TBCCD1	TBCCD1
0.1359	-0.5403	6.363	0.6796	BNIP2	BNIP2	BNIP2
0.136	-0.4096	7.642	0.6796	ZNF318;LOC138296819	ZNF318;LOC138296819	ZNF318;LOC138296819
0.1361	-0.5188	6.619	0.6796	FOSL2	FOSL2	FOSL2
0.1363	0.4252	7.947	0.6798	LCP2;LOC138246964	LCP2;LOC138246964	LCP2;LOC138246964
0.1365	-0.4593	6.619	0.6798	PCMT1	PCMT1	PCMT1
0.1366	0.3519	7.94	0.6798	FARS2	FARS2	FARS2
0.1374	-0.4469	6.75	0.6829	STX8	STX8	STX8
0.1379	-0.3644	7.16	0.6847	UBE3C	UBE3C	UBE3C
0.1382	0.2756	8.228	0.6847	MAP2K5	MAP2K5	MAP2K5
0.1382	-0.5254	6.486	0.6847	PPIG	PPIG	PPIG
0.1387	-0.8851	5.211	0.6847	RPL15	RPL15	RPL15
0.1387	-0.3591	7.77	0.6847	ITPK1	ITPK1	ITPK1
0.1389	-0.5553	5.843	0.6847	ZNF608	ZNF608	ZNF608
0.1389	0.4518	7.616	0.6847	CENPC	CENPC	CENPC
0.1389	-0.605	5.959	0.6847	LAPTM5;LOC138266217	LAPTM5;LOC138266217	LAPTM5;LOC138266217
0.1391	-0.4368	6.657	0.6849	LLGL2	LLGL2	LLGL2
0.1395	-0.9803	5.992	0.6852	SLC6A9	SLC6A9	SLC6A9
0.1395	-0.2633	8.409	0.6852	KAT7	KAT7	KAT7
0.1397	-0.5519	6.18	0.6853	PXK	PXK	PXK
0.1402	-0.7312	5.919	0.6868	KIZ	KIZ	KIZ
0.1403	0.3422	7.816	0.6868	FBXL20	FBXL20	FBXL20
0.1405	0.2558	9.11	0.6869	NUGGC	NUGGC	NUGGC
0.1406	-0.5823	6.052	0.6869	NRBP2	NRBP2	NRBP2
0.1409	-0.7606	5.696	0.6874	MEIOC;LOC138261725	MEIOC;LOC138261725	MEIOC;LOC138261725
0.1417	-0.5367	6.242	0.6899	S1PR4	S1PR4	S1PR4
0.1418	0.9572	5.684	0.6899	ANGEL1	ANGEL1	ANGEL1
0.1418	0.395	8.024	0.6899	EML3	EML3	EML3
0.1422	-0.5267	6.485	0.69	RPS8	RPS8	RPS8
0.1423	-0.234	8.806	0.69	MARCHF8	MARCHF8	MARCHF8
0.1423	0.3507	7.492	0.69	STAT3	STAT3	STAT3
0.1425	0.3814	7.632	0.69	CEMIP2	CEMIP2	CEMIP2
0.1426	0.3442	7.937	0.69	PTPN4	PTPN4	PTPN4
0.1428	0.8305	6.034	0.6902	FHOD3;LOC138268219	FHOD3;LOC138268219	FHOD3;LOC138268219
0.1432	-1.432	6.265	0.6911	KIF2C	KIF2C	KIF2C
0.1435	-0.6403	6.145	0.6911	ATP2B1	ATP2B1	ATP2B1
0.1435	0.3714	7.574	0.6911	MYO1C	MYO1C	MYO1C
0.1437	0.2847	8.788	0.6911	MYH9	MYH9	MYH9
0.1437	0.3482	7.683	0.6911	RAB14	RAB14	RAB14
0.144	-0.3838	7.457	0.6913	XPO4	XPO4	XPO4
0.1441	0.2691	8.681	0.6913	EPB41L2	EPB41L2	EPB41L2
0.1443	-0.5087	6.161	0.6913	CTNNBL1	CTNNBL1	CTNNBL1
0.1444	0.8363	5.981	0.6913	ZSWIM7	ZSWIM7	ZSWIM7
0.1447	-0.5169	6.352	0.6913	GCNT4	GCNT4	GCNT4
0.1449	-0.6117	5.648	0.6913	METAP2	METAP2	METAP2
0.1449	0.6801	6.259	0.6913	BANP	BANP	BANP
0.1451	-0.3652	7.162	0.6916	GSAP	GSAP	GSAP
0.1459	-0.3692	7.217	0.6927	SMARCA4	SMARCA4	SMARCA4
0.1459	0.3115	8.014	0.6927	IL2RG	IL2RG	IL2RG
0.146	-0.4469	6.793	0.6927	ATM	ATM	ATM
0.1461	0.2028	9.888	0.6927	PTPRC	PTPRC	PTPRC
0.1462	-0.3588	7.457	0.6927	SMAP2	SMAP2	SMAP2
0.1462	-0.3818	6.852	0.6927	DTNBP1	DTNBP1	DTNBP1
0.1466	-0.5885	6.059	0.6937	MLLT1	MLLT1	MLLT1
0.1468	-0.2363	8.572	0.6937	SCAF4	SCAF4	SCAF4
0.1469	0.3362	7.951	0.6937	ACTN1	ACTN1	ACTN1
0.1476	0.3012	11.95	0.6948	IGHE;LOC138302214	IGHE;LOC138302214	IGHE;LOC138302214
0.1477	0.4368	8.185	0.6948	P2RX7	P2RX7	P2RX7
0.1481	0.4335	6.928	0.6948	OSBP	OSBP	OSBP
0.1482	0.3373	8.24	0.6948	NFATC1	NFATC1	NFATC1
0.1483	0.5578	6.862	0.6948	NLRP12;LOC138290008	NLRP12;LOC138290008	NLRP12;LOC138290008
0.1483	-0.3274	7.507	0.6948	LCOR	LCOR	LCOR
0.1485	-1.689	5.036	0.6948	PSRC1	PSRC1	PSRC1
0.1488	0.3446	7.515	0.6948	TLK1	TLK1	TLK1
0.149	0.358	7.437	0.6948	SERINC5	SERINC5	SERINC5
0.149	-0.4613	6.829	0.6948	SESN3	SESN3	SESN3
0.1491	-0.2242	9.221	0.6948	TRAF3	TRAF3	TRAF3
0.1491	0.2068	10.15	0.6948	DENND5B	DENND5B	DENND5B
0.1492	0.4423	7.269	0.6948	PPP4R3B	PPP4R3B	PPP4R3B
0.1493	-0.6753	6.822	0.6948	HNRNPUL2	HNRNPUL2	HNRNPUL2
0.1495	0.9339	5.948	0.6948	KLF16	KLF16	KLF16
0.1496	-0.6591	5.875	0.6948	NDUFB11	NDUFB11	NDUFB11
0.1498	0.456	7.197	0.695	AKAP1	AKAP1	AKAP1
0.1503	0.4985	7.303	0.6959	LOC138296367	LOC138296367	LOC138296367
0.1504	-0.8468	5.284	0.6959	FDX1	FDX1	FDX1
0.1504	0.2863	8.09	0.6959	PAN3	PAN3	PAN3
0.1508	1.336	5.275	0.6971	CILK1	CILK1	CILK1
0.1519	-0.3621	7.207	0.7015	SLTM	SLTM	SLTM
0.1522	-0.5183	6.725	0.702	ACCS;LOC138262005	ACCS;LOC138262005	ACCS;LOC138262005
0.1525	-0.6878	5.631	0.7026	SLC25A1;LOC138286580	SLC25A1;LOC138286580	SLC25A1;LOC138286580
0.1527	-0.4778	6.669	0.7026	PDIA3	PDIA3	PDIA3
0.1531	0.2865	7.998	0.7034	SIN3A	SIN3A	SIN3A
0.1531	-0.4671	6.314	0.7034	E2F4	E2F4	E2F4
0.1534	-0.413	8.041	0.7038	HSP90AB1	HSP90AB1	HSP90AB1
0.1535	0.7616	6.097	0.7038	CSGALNACT2	CSGALNACT2	CSGALNACT2
0.1538	-0.3102	7.845	0.704	ANKRD12	ANKRD12	ANKRD12
0.1542	0.9622	6.255	0.704	PTPRG	PTPRG	PTPRG
0.1542	0.4668	6.778	0.704	ZNF8;LOC138296106	ZNF8;LOC138296106	ZNF8;LOC138296106
0.1542	-0.5928	7.366	0.704	HMGB2	HMGB2	HMGB2
0.1544	1.255	5.418	0.704	BTBD10	BTBD10	BTBD10
0.1546	-0.2793	7.603	0.7043	GSPT1	GSPT1	GSPT1
0.1547	-0.7686	5.461	0.7043	ARHGEF17	ARHGEF17	ARHGEF17
0.1553	-0.4363	6.396	0.7049	ZIC1;LOC138296101	ZIC1;LOC138296101	ZIC1;LOC138296101
0.1556	-0.6515	5.703	0.7049	DTWD2	DTWD2	DTWD2
0.1556	-0.5076	6.088	0.7049	RCC2	RCC2	RCC2
0.1557	-0.5282	6.055	0.7049	RAB41	RAB41	RAB41
0.1557	0.2534	8.511	0.7049	SRPRA	SRPRA	SRPRA
0.1558	-0.6659	5.612	0.7049	CYP2D6;LOC138292733	CYP2D6;LOC138292733	CYP2D6;LOC138292733
0.156	0.6235	6.841	0.7049	SH2D2A	SH2D2A	SH2D2A
0.1562	-0.2849	7.841	0.7049	RANBP2;LOC138250083	RANBP2;LOC138250083	RANBP2;LOC138250083
0.1563	0.9291	7.399	0.7049	GLIPR2;LOC138301163	GLIPR2;LOC138301163	GLIPR2;LOC138301163
0.1564	-0.2347	8.922	0.7049	BCORL1	BCORL1	BCORL1
0.1566	-0.4506	6.777	0.7049	DYNC1I2	DYNC1I2	DYNC1I2
0.1571	0.2211	9.375	0.7058	ANKRD44	ANKRD44	ANKRD44
0.1572	1.335	5.747	0.7058	CPT1A	CPT1A	CPT1A
0.1575	-0.5885	5.763	0.7058	TBC1D32	TBC1D32	TBC1D32
0.1575	-0.4308	7.006	0.7058	MOB1B	MOB1B	MOB1B
0.1576	-0.2513	8.582	0.7058	GLYR1	GLYR1	GLYR1
0.1578	-1.655	5.114	0.7058	CENPF	CENPF	CENPF
0.1579	-0.267	8.568	0.7058	PPP6R1	PPP6R1	PPP6R1
0.1581	-0.2177	8.905	0.706	EIF4G3	EIF4G3	EIF4G3
0.1588	-0.4004	7.263	0.7072	TUT1	TUT1	TUT1
0.1589	-0.3391	7.142	0.7072	SCFD2	SCFD2	SCFD2
0.159	0.3616	7.945	0.7072	EHBP1	EHBP1	EHBP1
0.1592	-0.5578	6.204	0.7072	ITGAV	ITGAV	ITGAV
0.1593	0.3724	7.629	0.7072	MED14	MED14	MED14
0.1593	-0.3186	7.764	0.7072	FBXO11	FBXO11	FBXO11
0.1594	0.2283	8.793	0.7072	CLTC	CLTC	CLTC
0.1601	0.3799	7.504	0.7084	ADA2;LOC138287551	ADA2;LOC138287551	ADA2;LOC138287551
0.1603	1	5.795	0.7084	RYBP;LOC138258833	RYBP;LOC138258833	RYBP;LOC138258833
0.1603	-0.6348	5.873	0.7084	PNPLA4	PNPLA4	PNPLA4
0.1604	-0.3085	8.419	0.7084	UBE2E2;LOC138262205	UBE2E2;LOC138262205	UBE2E2;LOC138262205
0.1605	-0.6628	6.214	0.7084	CLCN5	CLCN5	CLCN5
0.161	-0.2279	9.463	0.7097	CDKAL1	CDKAL1	CDKAL1
0.1613	0.5871	7.103	0.7097	SPIDR	SPIDR	SPIDR
0.1614	-0.6707	6.077	0.7097	RPS15	RPS15	RPS15
0.1614	0.3969	7.201	0.7097	MGAT4D	MGAT4D	MGAT4D
0.1616	0.2676	8.622	0.7099	CYFIP2	CYFIP2	CYFIP2
0.1619	-0.2677	8.223	0.7104	MAPK8	MAPK8	MAPK8
0.1622	-0.7749	7.801	0.7111	MKI67	MKI67	MKI67
0.1626	0.2431	9.365	0.7119	ARHGEF3	ARHGEF3	ARHGEF3
0.1627	-0.6278	6.078	0.7119	NLRP12;LOC138249656	NLRP12;LOC138249656	NLRP12;LOC138249656
0.163	0.3274	7.693	0.7126	ZNF821	ZNF821	ZNF821
0.1637	-0.5997	6.194	0.7131	STMN1	STMN1	STMN1
0.164	-0.3697	6.807	0.7131	PPP1R9A;LOC138285437	PPP1R9A;LOC138285437	PPP1R9A;LOC138285437
0.1642	0.3631	7.901	0.7131	METAP1D	METAP1D	METAP1D
0.1643	0.5205	7.083	0.7131	FCHSD2	FCHSD2	FCHSD2
0.1643	-0.586	7.676	0.7131	LOC138302725	LOC138302725	LOC138302725
0.1644	-0.5922	5.848	0.7131	UBE2G2	UBE2G2	UBE2G2
0.1645	0.6838	6.752	0.7131	CDYL2	CDYL2	CDYL2
0.1646	0.5766	6.402	0.7131	TMBIM1	TMBIM1	TMBIM1
0.1646	-0.5602	5.733	0.7131	VCAN;LOC138285162	VCAN;LOC138285162	VCAN;LOC138285162
0.1647	0.9507	6.263	0.7131	FAM83G	FAM83G	FAM83G
0.165	-0.4014	6.602	0.7134	ENAH	ENAH	ENAH
0.1651	0.6062	6.497	0.7134	SART3	SART3	SART3
0.1653	0.7372	6.232	0.7134	IL10RB	IL10RB	IL10RB
0.1654	0.7829	6.018	0.7134	PXN	PXN	PXN
0.1662	-0.4388	7.159	0.7156	SLC7A1	SLC7A1	SLC7A1
0.1663	-0.4991	6.045	0.7156	ZNF326;LOC138293229	ZNF326;LOC138293229	ZNF326;LOC138293229
0.1665	0.6056	6.231	0.7156	AKIRIN1	AKIRIN1	AKIRIN1
0.1666	0.8416	6.302	0.7156	EYA4	EYA4	EYA4
0.1667	-0.7712	5.498	0.7156	CORO1B	CORO1B	CORO1B
0.167	-0.5471	6.06	0.7157	ERBB3	ERBB3	ERBB3
0.167	0.4831	6.739	0.7157	SGIP1	SGIP1	SGIP1
0.1674	-0.4774	6.293	0.7167	UBE2K	UBE2K	UBE2K
0.1678	0.1688	10.23	0.7178	GNAI2	GNAI2	GNAI2
0.1683	0.2227	9.308	0.7188	MBP	MBP	MBP
0.1684	-0.3822	6.853	0.7188	ACADL	ACADL	ACADL
0.1691	0.6881	6.897	0.7195	PTPN7	PTPN7	PTPN7
0.1694	0.2931	8.037	0.7195	MLLT6	MLLT6	MLLT6
0.1694	0.5289	6.745	0.7195	ABHD2	ABHD2	ABHD2
0.1697	0.4396	7.097	0.7195	VPS53	VPS53	VPS53
0.1699	0.4159	8.047	0.7195	IKZF1	IKZF1	IKZF1
0.1699	0.3422	8.491	0.7195	PRKCH	PRKCH	PRKCH
0.17	-0.6058	5.987	0.7195	UBE2I	UBE2I	UBE2I
0.17	0.2967	7.768	0.7195	MROH1	MROH1	MROH1
0.1701	-0.4677	6.109	0.7195	SCLY	SCLY	SCLY
0.1702	-0.6755	5.341	0.7195	LRP4	LRP4	LRP4
0.1707	0.362	7.533	0.7197	RNF111	RNF111	RNF111
0.1707	-0.2447	8.49	0.7197	CRAMP1	CRAMP1	CRAMP1
0.1708	-0.2282	9.785	0.7197	MACROD2	MACROD2	MACROD2
0.1708	0.6826	6.211	0.7197	GTF2H1	GTF2H1	GTF2H1
0.1713	-0.3046	7.535	0.721	SLC30A9	SLC30A9	SLC30A9
0.1716	0.8659	6.184	0.7215	TRIM8	TRIM8	TRIM8
0.1719	0.32	7.883	0.7215	CCS	CCS	CCS
0.1719	0.3467	7.814	0.7215	BIN2	BIN2	BIN2
0.1728	-0.2551	8.103	0.7224	XRN1	XRN1	XRN1
0.1728	0.1939	10.74	0.7224	CD79B	CD79B	CD79B
0.1728	-0.5461	6.304	0.7224	RPS4X	RPS4X	RPS4X
0.1732	0.333	7.644	0.7224	ULK2	ULK2	ULK2
0.1732	-0.3171	7.701	0.7224	ABCF1	ABCF1	ABCF1
0.1734	0.8079	5.793	0.7224	KTI12	KTI12	KTI12
0.1734	0.5364	6.62	0.7224	TARDBP;LOC138301106	TARDBP;LOC138301106	TARDBP;LOC138301106
0.1735	-0.5797	6.229	0.7224	INPP5A	INPP5A	INPP5A
0.1735	-0.2752	8.303	0.7224	PPP1R12B	PPP1R12B	PPP1R12B
0.1739	0.3968	7.226	0.7225	SMARCC2	SMARCC2	SMARCC2
0.1741	0.1923	10.25	0.7225	ARHGAP45	ARHGAP45	ARHGAP45
0.1742	0.2409	9.099	0.7225	VPS13C;LOC138284568	VPS13C;LOC138284568	VPS13C;LOC138284568
0.1742	-0.2268	9.283	0.7225	NSD3	NSD3	NSD3
0.1747	0.4239	7.182	0.7227	CYLD	CYLD	CYLD
0.1749	0.3264	7.638	0.7227	MRTFA	MRTFA	MRTFA
0.175	0.4847	6.549	0.7227	FAM168B	FAM168B	FAM168B
0.1752	-0.6986	5.786	0.7227	DNAJB2	DNAJB2	DNAJB2
0.1756	-0.5378	5.896	0.7227	CMTM4	CMTM4	CMTM4
0.1757	-0.6182	5.845	0.7227	GCA	GCA	GCA
0.1758	0.924	5.556	0.7227	ACBD5	ACBD5	ACBD5
0.1759	0.459	6.985	0.7227	MOXD1	MOXD1	MOXD1
0.1761	0.4305	7.4	0.7227	NLRC3	NLRC3	NLRC3
0.1762	-0.3271	7.3	0.7227	GIT2	GIT2	GIT2
0.1762	0.4342	6.999	0.7227	EHBP1L1	EHBP1L1	EHBP1L1
0.1763	-0.1981	9.138	0.7227	ZFX	ZFX	ZFX
0.1763	-0.4011	6.651	0.7227	SMARCA5	SMARCA5	SMARCA5
0.1765	-0.2862	7.851	0.7229	NF2	NF2	NF2
0.1771	-1.532	5.775	0.7238	GRIK2;LOC138300996	GRIK2;LOC138300996	GRIK2;LOC138300996
0.1772	0.9287	6.38	0.7238	KLHL13	KLHL13	KLHL13
0.1772	-0.3172	7.322	0.7238	TMEM135	TMEM135	TMEM135
0.1777	-0.3297	7.597	0.7246	SLC4A11	SLC4A11	SLC4A11
0.1779	-0.5818	5.768	0.7246	LTV1	LTV1	LTV1
0.1783	-0.616	5.812	0.7246	FAM171A1	FAM171A1	FAM171A1
0.1784	0.3956	7.106	0.7246	EDEM3	EDEM3	EDEM3
0.1785	0.3398	7.623	0.7246	MGAT5	MGAT5	MGAT5
0.1785	0.3408	7.483	0.7246	MCM3AP	MCM3AP	MCM3AP
0.1788	1.162	5.362	0.7246	STAB2	STAB2	STAB2
0.1791	0.2807	8.208	0.7246	GPAM	GPAM	GPAM
0.1792	0.3681	7.576	0.7246	UNKL	UNKL	UNKL
0.1794	0.7951	7.151	0.7246	RARA	RARA	RARA
0.1797	-0.2526	8.443	0.7246	PSME4	PSME4	PSME4
0.1801	0.3857	7.18	0.7246	RUBCN	RUBCN	RUBCN
0.1802	-0.3627	6.897	0.7246	IARS1	IARS1	IARS1
0.1803	0.295	8.354	0.7246	FBXL14;LOC138261611	FBXL14;LOC138261611	FBXL14;LOC138261611
0.1803	0.3088	7.846	0.7246	BAHCC1	BAHCC1	BAHCC1
0.1805	-0.3653	7.081	0.7246	ZDHHC8	ZDHHC8	ZDHHC8
0.1805	-0.3431	7.51	0.7246	VPS26A	VPS26A	VPS26A
0.1807	-0.2543	8.732	0.7246	AMMECR1	AMMECR1	AMMECR1
0.1809	-0.2896	7.595	0.7246	CAPN1;LOC138296826	CAPN1;LOC138296826	CAPN1;LOC138296826
0.181	-0.4922	6.325	0.7246	KLHDC4	KLHDC4	KLHDC4
0.1812	0.2824	8.271	0.7246	SEMA4A	SEMA4A	SEMA4A
0.1813	-0.2524	8.5	0.7246	DDX6	DDX6	DDX6
0.1816	-0.489	6.329	0.7246	SNX14	SNX14	SNX14
0.1818	-0.6079	5.715	0.7246	CD63	CD63	CD63
0.1818	0.3068	8.028	0.7246	CIRBP;LOC138268126	CIRBP;LOC138268126	CIRBP;LOC138268126
0.1821	-0.4646	6.26	0.7246	RGS12	RGS12	RGS12
0.1823	-0.7608	5.607	0.7246	RPL10	RPL10	RPL10
0.1823	0.6354	6.305	0.7246	MIER1	MIER1	MIER1
0.1824	-0.5437	5.972	0.7246	PPIL2	PPIL2	PPIL2
0.1827	1.16	5.446	0.7246	KLHL32	KLHL32	KLHL32
0.1829	0.4801	6.84	0.7246	HMBOX1	HMBOX1	HMBOX1
0.1829	0.7383	5.878	0.7246	DPF3	DPF3	DPF3
0.183	-0.5164	6.195	0.7246	SENP5	SENP5	SENP5
0.1832	-0.2561	8.263	0.7246	NLK;LOC138304238	NLK;LOC138304238	NLK;LOC138304238
0.1832	-0.3355	6.918	0.7246	NDUFS1	NDUFS1	NDUFS1
0.1835	-0.4117	6.597	0.7246	DNAJC7	DNAJC7	DNAJC7
0.1837	-0.4408	6.386	0.7246	BIRC2;LOC138248638	BIRC2;LOC138248638	BIRC2;LOC138248638
0.1837	0.3543	7.64	0.7246	TPM3	TPM3	TPM3
0.184	0.2472	8.886	0.7246	SLC9A7	SLC9A7	SLC9A7
0.184	0.2552	9.325	0.7246	PDE4C	PDE4C	PDE4C
0.184	0.2962	8.379	0.7246	RAB31	RAB31	RAB31
0.1842	0.4558	7.229	0.7246	TBC1D23	TBC1D23	TBC1D23
0.1848	0.3005	7.521	0.7254	CMTM7	CMTM7	CMTM7
0.1849	-0.2587	7.953	0.7254	RB1	RB1	RB1
0.1849	1.111	5.495	0.7254	MCRS1	MCRS1	MCRS1
0.185	1.237	5.649	0.7254	MTMR11	MTMR11	MTMR11
0.1855	-0.3935	7.308	0.7263	DDX21;LOC138300753	DDX21;LOC138300753	DDX21;LOC138300753
0.1857	1.033	5.51	0.7263	PHYH;LOC138287842	PHYH;LOC138287842	PHYH;LOC138287842
0.1858	0.2888	8.167	0.7263	PDS5B	PDS5B	PDS5B
0.1859	0.3699	7.951	0.7263	SKAP2	SKAP2	SKAP2
0.187	-0.3342	7.488	0.7286	KIAA1328	KIAA1328	KIAA1328
0.1875	-0.3433	7.189	0.7286	SUPT20H	SUPT20H	SUPT20H
0.1876	0.3577	7.201	0.7286	MAP3K3;LOC138261743	MAP3K3;LOC138261743	MAP3K3;LOC138261743
0.1876	1.044	5.345	0.7286	PHLPP2	PHLPP2	PHLPP2
0.1878	0.2571	8.434	0.7286	XPO5;LOC138296807	XPO5;LOC138296807	XPO5;LOC138296807
0.1878	-0.486	5.956	0.7286	MDC1	MDC1	MDC1
0.1882	-0.2891	7.687	0.7286	IGF1R	IGF1R	IGF1R
0.1882	-0.5223	6.13	0.7286	KCNAB2	KCNAB2	KCNAB2
0.1886	-0.3726	7.319	0.7286	CIRBP;LOC138267883	CIRBP;LOC138267883	CIRBP;LOC138267883
0.1887	0.2631	8.768	0.7286	DNAJC13	DNAJC13	DNAJC13
0.1887	-0.5111	6.083	0.7286	PARP12;LOC138287526	PARP12;LOC138287526	PARP12;LOC138287526
0.1888	0.7401	6.251	0.7286	MCCC1	MCCC1	MCCC1
0.189	-0.404	6.586	0.7286	XPOT	XPOT	XPOT
0.1891	-0.3632	7.207	0.7286	ELF4;LOC138265847	ELF4;LOC138265847	ELF4;LOC138265847
0.1893	-0.3137	7.33	0.7286	DGKK	DGKK	DGKK
0.1893	-0.2704	7.765	0.7286	CCNL1	CCNL1	CCNL1
0.1894	0.2681	8.472	0.7286	TASOR	TASOR	TASOR
0.1895	-0.4681	5.979	0.7286	NOL8	NOL8	NOL8
0.1895	-0.4004	6.578	0.7286	ST13	ST13	ST13
0.1897	0.308	7.62	0.7286	CDC42BPB	CDC42BPB	CDC42BPB
0.1903	-0.4775	6.334	0.7291	SRRT	SRRT	SRRT
0.1904	-0.4377	6.188	0.7291	NCR3LG1;LOC138284668	NCR3LG1;LOC138284668	NCR3LG1;LOC138284668
0.1904	-0.3869	8.191	0.7291	ZBTB20	ZBTB20	ZBTB20
0.1907	0.4104	7.327	0.7291	PRDM10	PRDM10	PRDM10
0.1907	-0.3041	7.614	0.7291	C2CD5	C2CD5	C2CD5
0.191	-0.5195	6.105	0.7291	IFI35	IFI35	IFI35
0.1911	0.6242	6.297	0.7291	KLHL7	KLHL7	KLHL7
0.1911	-0.5052	6.715	0.7291	RACK1	RACK1	RACK1
0.1912	-0.3136	8.074	0.7291	APP	APP	APP
0.1917	0.3091	7.499	0.7296	PPP2R2A	PPP2R2A	PPP2R2A
0.1917	0.8877	5.976	0.7296	TMX4	TMX4	TMX4
0.1921	1.129	4.995	0.7304	PLEKHM3	PLEKHM3	PLEKHM3
0.1923	0.5739	6.592	0.7304	CNKSR3	CNKSR3	CNKSR3
0.1924	-0.1913	9.333	0.7304	ERP44	ERP44	ERP44
0.1928	-0.3158	8.46	0.7312	MEF2A	MEF2A	MEF2A
0.1931	0.3192	7.542	0.7312	RPS6KA3	RPS6KA3	RPS6KA3
0.1932	-0.4502	6.666	0.7312	VWA5A	VWA5A	VWA5A
0.1934	-0.2635	7.619	0.7312	USP22	USP22	USP22
0.1934	-0.464	6.185	0.7312	NUDT14	NUDT14	NUDT14
0.1936	0.5799	6.385	0.7315	RNASEL	RNASEL	RNASEL
0.1941	-0.2552	7.556	0.7315	ADNP	ADNP	ADNP
0.1941	0.1922	9.052	0.7315	LGALS9;LOC138259816	LGALS9;LOC138259816	LGALS9;LOC138259816
0.1944	-0.3244	7.486	0.7315	TMEM87B;LOC138259329	TMEM87B;LOC138259329	TMEM87B;LOC138259329
0.1945	-0.1868	9.039	0.7315	MAP4	MAP4	MAP4
0.1947	-1.09	5.441	0.7315	CDCA2	CDCA2	CDCA2
0.1948	-0.8354	5.761	0.7315	HNRNPL	HNRNPL	HNRNPL
0.1949	0.2644	7.991	0.7315	FAM78A	FAM78A	FAM78A
0.1949	-0.6601	5.414	0.7315	SRSF7	SRSF7	SRSF7
0.1953	-0.4871	6.533	0.7316	DNAJC2	DNAJC2	DNAJC2
0.1953	0.4421	6.92	0.7316	ATG4B	ATG4B	ATG4B
0.1955	-0.2438	8.062	0.7316	SPEN	SPEN	SPEN
0.1959	-0.4244	7.666	0.732	NUP133	NUP133	NUP133
0.196	-0.4641	6.216	0.732	SMN1;LOC138284934	SMN1;LOC138284934	SMN1;LOC138284934
0.1961	-0.4423	6.849	0.732	INPP4A	INPP4A	INPP4A
0.1964	0.3691	7.36	0.7323	ARHGEF11	ARHGEF11	ARHGEF11
0.1965	0.8339	6.12	0.7323	TLE4;LOC138288505	TLE4;LOC138288505	TLE4;LOC138288505
0.1969	-0.3744	6.904	0.7332	PRDM2	PRDM2	PRDM2
0.197	-0.6175	5.744	0.7332	INTS11	INTS11	INTS11
0.1975	0.2378	8.769	0.7335	ARHGEF7	ARHGEF7	ARHGEF7
0.1975	1.016	5.617	0.7335	MRTFB	MRTFB	MRTFB
0.1976	0.5044	7.249	0.7335	STX7	STX7	STX7
0.198	0.3286	7.801	0.7336	NOS1	NOS1	NOS1
0.1981	-0.3211	7.13	0.7336	NPAT	NPAT	NPAT
0.1982	0.3956	7.155	0.7336	CXCR5	CXCR5	CXCR5
0.1985	0.6122	6.185	0.7336	ZFPM1	ZFPM1	ZFPM1
0.1986	-0.3303	7.018	0.7336	RSBN1L	RSBN1L	RSBN1L
0.1987	0.2069	10.04	0.7336	TTC7A	TTC7A	TTC7A
0.199	0.5107	6.497	0.7336	RBM23	RBM23	RBM23
0.199	0.7736	6.638	0.7336	MYBL2	MYBL2	MYBL2
0.1991	0.529	8.207	0.7336	ACER2	ACER2	ACER2
0.1998	-0.6099	5.852	0.7353	RNF24	RNF24	RNF24
0.2	0.3218	7.574	0.7353	MFSD12	MFSD12	MFSD12
0.2	0.2238	8.662	0.7353	LASP1	LASP1	LASP1
0.2007	-0.4669	6.368	0.7367	UFL1	UFL1	UFL1
0.201	-0.3778	6.814	0.7367	ABL2	ABL2	ABL2
0.201	1.111	5.348	0.7367	CASP10;LOC138285742	CASP10;LOC138285742	CASP10;LOC138285742
0.2011	-0.3674	6.55	0.7367	GABPA	GABPA	GABPA
0.2017	0.7914	5.771	0.7383	PIGL	PIGL	PIGL
0.2018	0.3075	8.231	0.7383	HVCN1	HVCN1	HVCN1
0.2023	-0.406	6.574	0.7383	CCM2	CCM2	CCM2
0.2023	-0.3749	6.521	0.7383	DHRS13;LOC138285813	DHRS13;LOC138285813	DHRS13;LOC138285813
0.2024	-0.5698	5.835	0.7383	LOC138303648	LOC138303648	LOC138303648
0.2025	-0.369	6.722	0.7383	PTBP1	PTBP1	PTBP1
0.2027	-0.6618	5.534	0.7385	PDXK	PDXK	PDXK
0.2029	-0.2795	7.476	0.7386	UBXN7	UBXN7	UBXN7
0.2032	0.8339	5.542	0.7386	SNX7	SNX7	SNX7
0.2032	0.9282	6.779	0.7386	SERPINE2	SERPINE2	SERPINE2
0.2034	-0.2606	7.67	0.7388	SYNCRIP	SYNCRIP	SYNCRIP
0.2046	0.9176	5.44	0.7425	CLPB	CLPB	CLPB
0.205	0.8642	5.696	0.7428	NT5C1B	NT5C1B	NT5C1B
0.2052	-0.26	8.101	0.7428	HPRT1	HPRT1	HPRT1
0.2057	0.4811	6.585	0.7428	AEBP2	AEBP2	AEBP2
0.2057	-0.3363	7.176	0.7428	DNM1L	DNM1L	DNM1L
0.2057	0.3173	7.867	0.7428	PAOX	PAOX	PAOX
0.2061	0.4683	6.413	0.7428	PIAS2	PIAS2	PIAS2
0.2061	0.6816	5.843	0.7428	ITGAM;LOC138304374	ITGAM;LOC138304374	ITGAM;LOC138304374
0.2062	0.2376	8.86	0.7428	ENDOU;LOC138287800	ENDOU;LOC138287800	ENDOU;LOC138287800
0.2062	-0.4461	7.201	0.7428	DERL3	DERL3	DERL3
0.2066	0.4892	6.458	0.7428	LUC7L3	LUC7L3	LUC7L3
0.2067	-0.8641	5.305	0.7428	DNAJC3	DNAJC3	DNAJC3
0.2068	0.2847	7.865	0.7428	SLC11A1	SLC11A1	SLC11A1
0.2068	-0.1869	8.82	0.7428	PPP6R2	PPP6R2	PPP6R2
0.2079	-0.3359	7.354	0.7448	TENT4B	TENT4B	TENT4B
0.208	0.373	7.035	0.7448	GET1	GET1	GET1
0.208	0.2025	9.032	0.7448	MAP3K1	MAP3K1	MAP3K1
0.2083	-0.429	6.541	0.7448	XPO5	XPO5	XPO5
0.2084	-0.3519	7.05	0.7448	MAN2A2	MAN2A2	MAN2A2
0.2084	-0.2846	7.37	0.7448	CDK4	CDK4	CDK4
0.2085	-0.42	6.135	0.7448	ISCA1	ISCA1	ISCA1
0.2088	-0.5665	5.91	0.7454	SEPTIN2;LOC138266478	SEPTIN2;LOC138266478	SEPTIN2;LOC138266478
0.2092	-0.9248	5.869	0.746	PC	PC	PC
0.2094	-0.3229	6.968	0.746	TCOF1	TCOF1	TCOF1
0.2095	0.3803	6.994	0.746	CENPT	CENPT	CENPT
0.2099	0.3337	7.529	0.746	NADK	NADK	NADK
0.21	0.5505	6.83	0.746	SH3BP5	SH3BP5	SH3BP5
0.2101	1.329	5.832	0.746	VSIG1	VSIG1	VSIG1
0.2102	-0.6591	5.897	0.746	SPATA7	SPATA7	SPATA7
0.2108	-0.3308	7.32	0.7463	KIFAP3	KIFAP3	KIFAP3
0.2108	-0.3656	7.053	0.7463	SMC6	SMC6	SMC6
0.2108	1.069	5.819	0.7463	TAMALIN	TAMALIN	TAMALIN
0.2109	0.2411	8.318	0.7463	DENND1B	DENND1B	DENND1B
0.2111	0.2826	7.992	0.7464	FAM120A	FAM120A	FAM120A
0.2114	-0.2012	8.529	0.7464	SETDB2	SETDB2	SETDB2
0.2118	0.2505	8.014	0.7464	LIMD1	LIMD1	LIMD1
0.212	0.6366	5.924	0.7464	LOC138299733	LOC138299733	LOC138299733
0.2121	0.2711	7.802	0.7464	AHDC1	AHDC1	AHDC1
0.2122	-0.5892	5.57	0.7464	IKZF4	IKZF4	IKZF4
0.2122	-0.2376	8.94	0.7464	MRPL1	MRPL1	MRPL1
0.2123	-0.5243	6.281	0.7464	PPP1R16B	PPP1R16B	PPP1R16B
0.2125	0.2351	8.713	0.7465	PLCG2	PLCG2	PLCG2
0.2127	0.3278	7.264	0.7468	FBXO9	FBXO9	FBXO9
0.2133	0.3459	8.115	0.7482	USP6NL;LOC138284364	USP6NL;LOC138284364	USP6NL;LOC138284364
0.2136	-0.3677	6.978	0.7487	SLC22A7;LOC138296893	SLC22A7;LOC138296893	SLC22A7;LOC138296893
0.2144	0.6415	6.176	0.7504	RASSF5	RASSF5	RASSF5
0.2144	-0.962	4.902	0.7504	SLF1	SLF1	SLF1
0.2154	0.3054	8.233	0.753	SETBP1	SETBP1	SETBP1
0.2155	0.4541	6.674	0.753	SPG11	SPG11	SPG11
0.2157	0.4088	6.958	0.7533	TMEM156	TMEM156	TMEM156
0.2161	0.4404	6.963	0.7533	TMEM104	TMEM104	TMEM104
0.2162	0.2911	8.025	0.7533	IL12RB2	IL12RB2	IL12RB2
0.2162	0.2858	7.473	0.7533	U2SURP	U2SURP	U2SURP
0.2164	0.2959	8.034	0.7533	SPAG9;LOC138246226	SPAG9;LOC138246226	SPAG9;LOC138246226
0.2173	0.4044	6.95	0.756	UBE4A	UBE4A	UBE4A
0.2178	-0.5476	5.541	0.7566	SUGP2;LOC138268622	SUGP2;LOC138268622	SUGP2;LOC138268622
0.2181	-0.5367	6.082	0.7566	JPT2	JPT2	JPT2
0.2181	0.8467	5.599	0.7566	ANAPC4	ANAPC4	ANAPC4
0.2186	0.38	7.307	0.7566	NCKIPSD	NCKIPSD	NCKIPSD
0.2189	0.2772	8.222	0.7566	CD180	CD180	CD180
0.219	-0.2311	8.243	0.7566	CEP112	CEP112	CEP112
0.219	0.4207	6.595	0.7566	FOXJ2	FOXJ2	FOXJ2
0.2191	-0.3263	6.987	0.7566	NR2C2	NR2C2	NR2C2
0.2196	-0.1974	9.007	0.7566	MAN1A1	MAN1A1	MAN1A1
0.2196	0.3427	7.221	0.7566	MYO1E	MYO1E	MYO1E
0.2197	-0.4173	6.269	0.7566	GDAP2	GDAP2	GDAP2
0.2197	-0.5789	5.805	0.7566	ITSN2;LOC138284937	ITSN2;LOC138284937	ITSN2;LOC138284937
0.2197	-0.3991	6.466	0.7566	HECTD1	HECTD1	HECTD1
0.2202	0.4421	6.702	0.7567	PIP5K1C	PIP5K1C	PIP5K1C
0.2203	0.4567	6.559	0.7567	BCCIP	BCCIP	BCCIP
0.2205	0.662	6.105	0.7567	DTX1	DTX1	DTX1
0.2205	0.3548	7.269	0.7567	PITPNC1;LOC138246247	PITPNC1;LOC138246247	PITPNC1;LOC138246247
0.2205	-0.3225	6.969	0.7567	EIF2S3	EIF2S3	EIF2S3
0.2211	-0.3063	7.17	0.757	PRKCD	PRKCD	PRKCD
0.222	-0.3837	6.34	0.757	ATP6V0E1	ATP6V0E1	ATP6V0E1
0.2222	-0.6238	5.94	0.757	INTS10	INTS10	INTS10
0.2223	-0.1651	9.309	0.757	EPC1	EPC1	EPC1
0.2223	-0.3283	7.141	0.757	SCML2	SCML2	SCML2
0.2224	0.4547	6.698	0.757	RPS6KA5	RPS6KA5	RPS6KA5
0.223	0.4491	6.666	0.757	LOC138288440	LOC138288440	LOC138288440
0.2237	-0.4506	6.181	0.757	ZFAND4	ZFAND4	ZFAND4
0.2238	-0.4964	7.48	0.757	ACSL4	ACSL4	ACSL4
0.224	0.2609	8.006	0.757	JMY	JMY	JMY
0.2241	0.8472	5.802	0.757	ZNF91;LOC138291575	ZNF91;LOC138291575	ZNF91;LOC138291575
0.2242	0.2588	7.727	0.757	RANBP2;LOC138250080	RANBP2;LOC138250080	RANBP2;LOC138250080
0.2244	0.2599	8.306	0.757	ARID3A	ARID3A	ARID3A
0.2245	-0.5348	5.807	0.757	EEF1D	EEF1D	EEF1D
0.2246	-0.2161	8.74	0.757	ZNF407	ZNF407	ZNF407
0.2248	1.104	5.588	0.757	RAD21L1	RAD21L1	RAD21L1
0.2248	0.607	6.318	0.757	GRAP2	GRAP2	GRAP2
0.2249	0.3309	7.262	0.757	EPN1	EPN1	EPN1
0.2249	0.3039	7.361	0.757	MTURN	MTURN	MTURN
0.225	-0.5706	5.582	0.757	CARHSP1	CARHSP1	CARHSP1
0.225	0.3726	6.878	0.757	NDFIP1	NDFIP1	NDFIP1
0.2252	0.2831	7.574	0.757	EPS15L1	EPS15L1	EPS15L1
0.2252	0.894	5.66	0.757	SLC17A5	SLC17A5	SLC17A5
0.2253	-0.4322	6.095	0.757	TSPYL4;LOC138260865	TSPYL4;LOC138260865	TSPYL4;LOC138260865
0.2253	-0.5464	5.82	0.757	FERRY3	FERRY3	FERRY3
0.2254	0.2269	8.233	0.757	ACIN1	ACIN1	ACIN1
0.2255	0.3321	7.773	0.757	PCF11	PCF11	PCF11
0.2256	-0.6985	5.6	0.757	SLX1A;LOC138304181	SLX1A;LOC138304181	SLX1A;LOC138304181
0.2257	-0.4026	6.477	0.757	RCAN1	RCAN1	RCAN1
0.2257	-0.1948	8.721	0.757	CPLANE1	CPLANE1	CPLANE1
0.226	-0.6101	6.217	0.757	FANCD2	FANCD2	FANCD2
0.2262	0.2567	7.922	0.757	MYO1F	MYO1F	MYO1F
0.2263	-0.3292	6.985	0.757	CEPT1	CEPT1	CEPT1
0.2263	-0.2409	7.681	0.757	PHF20L1	PHF20L1	PHF20L1
0.2267	1.042	5.328	0.7571	WASHC3	WASHC3	WASHC3
0.2268	-0.4283	6.439	0.7571	NFYC	NFYC	NFYC
0.2268	-0.4652	5.89	0.7571	SEC23B	SEC23B	SEC23B
0.2271	0.3299	7.212	0.7573	BRD1	BRD1	BRD1
0.2272	0.3297	7.363	0.7573	FNBP1	FNBP1	FNBP1
0.2275	-0.3934	6.468	0.7575	LOC138265821	LOC138265821	LOC138265821
0.2282	0.8411	5.408	0.7586	NKAPD1	NKAPD1	NKAPD1
0.2283	-0.4422	6.4	0.7586	RCBTB1	RCBTB1	RCBTB1
0.2286	-0.298	7.273	0.7586	PHF10	PHF10	PHF10
0.2287	-0.5119	6.273	0.7586	NIPA2	NIPA2	NIPA2
0.2288	0.4227	6.718	0.7586	IMPDH2	IMPDH2	IMPDH2
0.2288	-0.3541	7.446	0.7586	ITPR1	ITPR1	ITPR1
0.2293	-0.4504	6.399	0.7596	STXBP2	STXBP2	STXBP2
0.2296	0.5609	6.414	0.7597	SCYL2	SCYL2	SCYL2
0.2296	-0.4208	6.158	0.7597	CSF2RB	CSF2RB	CSF2RB
0.2299	-0.7437	5.446	0.7598	RALGDS	RALGDS	RALGDS
0.2301	0.258	8.391	0.7598	LRCH4	LRCH4	LRCH4
0.2302	-0.5159	5.881	0.7598	CPNE3	CPNE3	CPNE3
0.2306	-0.5817	5.771	0.7606	LOC138300756	LOC138300756	LOC138300756
0.2316	0.1744	9.198	0.7634	CEP128	CEP128	CEP128
0.2318	-0.4494	6.2	0.7634	CBX5	CBX5	CBX5
0.2328	-0.4599	6	0.7661	NCKAP1	NCKAP1	NCKAP1
0.2331	-0.3121	6.93	0.7666	SZT2	SZT2	SZT2
0.2334	-0.3174	7.024	0.7669	TFDP1	TFDP1	TFDP1
0.2339	1.001	5.429	0.7677	FGL2	FGL2	FGL2
0.234	-0.2379	7.943	0.7677	REPS1	REPS1	REPS1
0.2341	-0.5523	5.635	0.7677	ZNF300;LOC138286355	ZNF300;LOC138286355	ZNF300;LOC138286355
0.2344	0.3337	7.095	0.768	PHC2	PHC2	PHC2
0.2345	-0.5398	5.721	0.768	NSD2;LOC138252618	NSD2;LOC138252618	NSD2;LOC138252618
0.2352	-0.5528	5.687	0.7685	MUS81	MUS81	MUS81
0.2352	0.7606	5.613	0.7685	PPIL4	PPIL4	PPIL4
0.2352	-0.3304	7.746	0.7685	MTHFD1L	MTHFD1L	MTHFD1L
0.2359	0.2685	8.291	0.7697	DIDO1	DIDO1	DIDO1
0.236	-0.401	6.256	0.7697	CCT3	CCT3	CCT3
0.236	-0.2947	7.507	0.7697	USP49	USP49	USP49
0.2363	0.8012	6.017	0.7699	SKIL	SKIL	SKIL
0.2369	-0.3623	6.854	0.7707	TNFSF13B;LOC138258306	TNFSF13B;LOC138258306	TNFSF13B;LOC138258306
0.2369	0.5009	6.608	0.7707	SLC43A1	SLC43A1	SLC43A1
0.2374	0.42	6.603	0.771	GALNT7	GALNT7	GALNT7
0.2375	0.434	6.982	0.771	CD300C;LOC138261239	CD300C;LOC138261239	CD300C;LOC138261239
0.2376	0.3876	7.168	0.771	CWC27	CWC27	CWC27
0.2377	0.6243	6.26	0.771	LOC138292664	LOC138292664	LOC138292664
0.2378	-0.3255	6.827	0.771	CCL25;LOC138268682	CCL25;LOC138268682	CCL25;LOC138268682
0.238	-0.6032	5.946	0.7711	RPL9	RPL9	RPL9
0.2382	0.2072	8.518	0.7711	TLK2	TLK2	TLK2
0.2383	-0.3773	6.387	0.7711	PFN2	PFN2	PFN2
0.2386	0.2272	8.139	0.7712	TESC	TESC	TESC
0.2389	-0.3213	7.041	0.7714	ACOT9	ACOT9	ACOT9
0.239	0.8902	5.609	0.7714	LOC138296599	LOC138296599	LOC138296599
0.2397	0.2437	8.217	0.7715	ATP2B4	ATP2B4	ATP2B4
0.2398	0.4931	6.573	0.7715	UBE2D2	UBE2D2	UBE2D2
0.2399	0.2567	8.007	0.7715	NCOA1	NCOA1	NCOA1
0.2399	0.3432	6.951	0.7715	THEMIS2	THEMIS2	THEMIS2
0.24	1.015	5.473	0.7715	ZNF84;LOC138248903	ZNF84;LOC138248903	ZNF84;LOC138248903
0.2402	0.3976	6.949	0.7715	STARD10	STARD10	STARD10
0.2402	0.8782	5.402	0.7715	GALNT10	GALNT10	GALNT10
0.2409	0.2274	8.086	0.7725	PHKB	PHKB	PHKB
0.241	0.4183	6.847	0.7725	OSTF1	OSTF1	OSTF1
0.241	-0.193	8.712	0.7725	FOXRED1	FOXRED1	FOXRED1
0.2412	0.6431	5.957	0.7726	CHD1L	CHD1L	CHD1L
0.2415	1.03	5.186	0.7726	EPHX2	EPHX2	EPHX2
0.2417	0.8175	5.859	0.7726	FAHD2A;LOC138266072	FAHD2A;LOC138266072	FAHD2A;LOC138266072
0.2417	-0.3406	6.881	0.7726	KCNJ16	KCNJ16	KCNJ16
0.242	-0.617	5.588	0.7729	SCPEP1	SCPEP1	SCPEP1
0.2424	-0.1471	10.04	0.7729	SCAF8	SCAF8	SCAF8
0.2426	-0.7518	5.49	0.7729	FER;LOC138267161	FER;LOC138267161	FER;LOC138267161
0.2426	-0.2733	7.571	0.7729	WDTC1	WDTC1	WDTC1
0.2428	0.3113	7.134	0.7729	LOC138293637	LOC138293637	LOC138293637
0.2429	-0.49	5.688	0.7729	ASCC1	ASCC1	ASCC1
0.243	-0.4559	6.234	0.7729	SDAD1	SDAD1	SDAD1
0.2434	0.1904	8.698	0.7729	STIM2	STIM2	STIM2
0.2435	-0.3221	6.787	0.7729	PAXBP1	PAXBP1	PAXBP1
0.2437	0.4974	6.411	0.7729	MTR	MTR	MTR
0.2438	0.5098	6.446	0.7729	ATL3	ATL3	ATL3
0.2439	-0.2502	8.086	0.7729	EIF4G2	EIF4G2	EIF4G2
0.2442	0.8319	5.567	0.7729	CRYBG1	CRYBG1	CRYBG1
0.2443	0.1594	9.31	0.7729	USP34	USP34	USP34
0.2444	0.4055	6.916	0.7729	SLX9	SLX9	SLX9
0.2448	1.198	5.282	0.7731	CADPS2	CADPS2	CADPS2
0.2449	0.9959	5.394	0.7731	SLC7A2	SLC7A2	SLC7A2
0.245	0.332	7.344	0.7731	ANXA1;LOC138287976	ANXA1;LOC138287976	ANXA1;LOC138287976
0.2451	1.094	5.159	0.7731	SMIM3	SMIM3	SMIM3
0.2454	-0.2949	7.405	0.7733	GOLGB1;LOC138288169	GOLGB1;LOC138288169	GOLGB1;LOC138288169
0.2457	-0.1781	8.7	0.7737	PAM	PAM	PAM
0.246	-0.5102	5.853	0.7739	ZDHHC17	ZDHHC17	ZDHHC17
0.2461	0.6781	5.899	0.7739	SRFBP1	SRFBP1	SRFBP1
0.2462	-0.5576	5.587	0.7739	B4GALT4	B4GALT4	B4GALT4
0.247	-0.3006	6.854	0.7756	SGSM3	SGSM3	SGSM3
0.2471	-0.369	6.594	0.7756	AIFM1	AIFM1	AIFM1
0.2474	-0.2069	8.416	0.7756	FAM120C	FAM120C	FAM120C
0.2476	-0.373	6.526	0.7756	LAMP2	LAMP2	LAMP2
0.2476	0.259	8.655	0.7756	GPR174	GPR174	GPR174
0.248	0.219	8.318	0.7761	GNB1	GNB1	GNB1
0.2481	-0.2157	8.844	0.7761	MACF1	MACF1	MACF1
0.2487	-0.5356	5.695	0.7771	IMMT	IMMT	IMMT
0.2488	0.4625	6.98	0.7771	LRP10	LRP10	LRP10
0.249	0.4197	7.005	0.7773	KHDRBS1	KHDRBS1	KHDRBS1
0.2492	0.4559	6.623	0.7773	SUSD6	SUSD6	SUSD6
0.2495	0.2064	8.437	0.7773	HDAC5	HDAC5	HDAC5
0.2496	-0.9027	5.859	0.7773	LOC138298003	LOC138298003	LOC138298003
0.2499	0.2049	9.076	0.7773	HIPK1	HIPK1	HIPK1
0.25	0.4214	6.656	0.7773	SLC15A3	SLC15A3	SLC15A3
0.2501	0.6325	6.489	0.7773	ARID5B	ARID5B	ARID5B
0.2505	-0.3852	6.568	0.778	CTIF	CTIF	CTIF
0.2512	-0.2986	6.947	0.7786	LOC138261558	LOC138261558	LOC138261558
0.2513	0.6852	6.116	0.7786	PNRC2	PNRC2	PNRC2
0.2514	-0.3221	6.959	0.7786	TSC22D1	TSC22D1	TSC22D1
0.2514	0.2084	8.643	0.7786	CHD3	CHD3	CHD3
0.2517	0.5366	6.278	0.7786	ASCC2	ASCC2	ASCC2
0.2517	0.3796	6.727	0.7786	MAPKAPK5	MAPKAPK5	MAPKAPK5
0.2522	0.4784	6.287	0.7786	AP2A1	AP2A1	AP2A1
0.2523	-0.2056	7.982	0.7786	PAIP1	PAIP1	PAIP1
0.2524	0.8001	5.683	0.7786	TMEM116;LOC138288143	TMEM116;LOC138288143	TMEM116;LOC138288143
0.2525	-0.2674	7.588	0.7786	USP42	USP42	USP42
0.2526	0.4529	7.098	0.7786	PIK3CG	PIK3CG	PIK3CG
0.2528	-0.2975	7.194	0.7786	TWF2	TWF2	TWF2
0.2529	0.3064	7.38	0.7786	LOC138261240	LOC138261240	LOC138261240
0.2532	0.6974	6.657	0.7787	CYBB	CYBB	CYBB
0.2532	-0.6274	5.742	0.7787	TIMP2	TIMP2	TIMP2
0.2537	-0.2624	7.384	0.7796	IWS1	IWS1	IWS1
0.254	0.3038	8.064	0.7796	SPTBN1	SPTBN1	SPTBN1
0.2541	-0.5018	5.823	0.7796	LOC138285080	LOC138285080	LOC138285080
0.2546	0.4072	6.734	0.7808	BTG3;LOC138246572	BTG3;LOC138246572	BTG3;LOC138246572
0.2554	0.316	7.408	0.7818	IFNAR2	IFNAR2	IFNAR2
0.2556	-0.2247	7.749	0.7818	MARK4	MARK4	MARK4
0.2557	-0.3322	6.766	0.7818	RNF157	RNF157	RNF157
0.2558	0.5356	6.198	0.7818	PIP4K2C	PIP4K2C	PIP4K2C
0.2559	-0.4067	6.13	0.7818	CHCHD6	CHCHD6	CHCHD6
0.256	0.4749	6.308	0.7818	MOB3C	MOB3C	MOB3C
0.2562	-0.6995	7.235	0.7819	SMC4	SMC4	SMC4
0.257	-0.243	7.581	0.7836	SENP7	SENP7	SENP7
0.2571	0.2784	7.329	0.7836	RGL2	RGL2	RGL2
0.2576	-0.3496	6.518	0.7845	SUPT5H;LOC138259318	SUPT5H;LOC138259318	SUPT5H;LOC138259318
0.2584	-0.5629	5.758	0.7859	IPMK	IPMK	IPMK
0.2591	0.5374	6.103	0.7859	NCOA5	NCOA5	NCOA5
0.2592	0.2672	7.409	0.7859	TCF4	TCF4	TCF4
0.2593	-0.2815	7.08	0.7859	GMCL1	GMCL1	GMCL1
0.2599	0.2767	7.635	0.7859	RHOG;LOC138249709	RHOG;LOC138249709	RHOG;LOC138249709
0.26	-0.5929	5.52	0.7859	TMEM230	TMEM230	TMEM230
0.2604	-0.3888	6.392	0.7859	MAPK6	MAPK6	MAPK6
0.2607	0.8714	9.388	0.7859	FKBP5	FKBP5	FKBP5
0.2607	-0.2229	7.814	0.7859	TMEM39B	TMEM39B	TMEM39B
0.2609	-0.4446	6.356	0.7859	TJAP1	TJAP1	TJAP1
0.2611	-0.2591	7.271	0.7859	CUL4A	CUL4A	CUL4A
0.2611	-0.6076	5.492	0.7859	TAF1A	TAF1A	TAF1A
0.2611	0.3502	7.746	0.7859	CEP192	CEP192	CEP192
0.2612	0.8211	5.82	0.7859	CREB3L2	CREB3L2	CREB3L2
0.2615	0.2138	8.31	0.7859	TFEB	TFEB	TFEB
0.2618	-0.3184	6.823	0.7859	SETD1B	SETD1B	SETD1B
0.2618	-0.2547	7.774	0.7859	CELF1	CELF1	CELF1
0.2619	0.472	6.867	0.7859	INTS6L;LOC138263749	INTS6L;LOC138263749	INTS6L;LOC138263749
0.2622	-0.4057	6.425	0.7859	SLC10A7	SLC10A7	SLC10A7
0.2623	-0.2773	7.155	0.7859	AMFR	AMFR	AMFR
0.2627	0.1841	9.052	0.7859	INPP5F	INPP5F	INPP5F
0.263	0.7589	5.529	0.7859	DPP3	DPP3	DPP3
0.2631	0.2377	7.695	0.7859	HSD17B12	HSD17B12	HSD17B12
0.2631	0.2006	8.78	0.7859	GAK	GAK	GAK
0.2635	-0.2474	8.633	0.7859	UGGT1	UGGT1	UGGT1
0.2636	-0.4163	6.422	0.7859	AGFG2	AGFG2	AGFG2
0.2638	-0.4463	6.095	0.7859	UROS	UROS	UROS
0.2639	0.7828	5.513	0.7859	SHQ1	SHQ1	SHQ1
0.2639	-0.4135	6.042	0.7859	PBRM1	PBRM1	PBRM1
0.2645	0.8385	5.715	0.7859	EMC2	EMC2	EMC2
0.2647	0.6805	6.215	0.7859	QRICH1;LOC138288241	QRICH1;LOC138288241	QRICH1;LOC138288241
0.2647	-0.2963	7.598	0.7859	CWF19L2	CWF19L2	CWF19L2
0.2647	-0.3595	6.461	0.7859	EPN2	EPN2	EPN2
0.2647	-0.3923	6.309	0.7859	OSBPL11	OSBPL11	OSBPL11
0.2647	0.9884	5.044	0.7859	SPDYA	SPDYA	SPDYA
0.2649	-0.4102	6.487	0.7859	SECISBP2L	SECISBP2L	SECISBP2L
0.2657	-0.1352	10.17	0.7859	MED13L	MED13L	MED13L
0.2657	-0.1778	9.326	0.7859	YEATS2	YEATS2	YEATS2
0.2658	0.2392	8.153	0.7859	TYK2	TYK2	TYK2
0.2658	-0.4395	5.926	0.7859	BBS9	BBS9	BBS9
0.2659	-0.4502	5.963	0.7859	LOC138296517	LOC138296517	LOC138296517
0.2661	-0.9284	5.165	0.7859	TICRR	TICRR	TICRR
0.2663	0.4897	6.644	0.7859	SCARF1	SCARF1	SCARF1
0.2664	0.2523	7.471	0.7859	MAP2K7	MAP2K7	MAP2K7
0.2665	0.2727	7.755	0.7859	BTN3A3;LOC138268241	BTN3A3;LOC138268241	BTN3A3;LOC138268241
0.2668	-0.2125	8.422	0.7859	KIF21A	KIF21A	KIF21A
0.2669	0.2245	8.583	0.7859	RGS19	RGS19	RGS19
0.2674	-0.184	8.397	0.7859	DLG1	DLG1	DLG1
0.2675	-0.2968	6.98	0.7859	PI4K2B	PI4K2B	PI4K2B
0.2679	0.301	7.385	0.7859	MARF1	MARF1	MARF1
0.2679	0.8729	5.701	0.7859	VPS39	VPS39	VPS39
0.268	0.2233	8.001	0.7859	UBE2H	UBE2H	UBE2H
0.2682	0.7205	5.684	0.7859	ATOSA	ATOSA	ATOSA
0.2685	0.6446	6.144	0.7859	POP4	POP4	POP4
0.2688	0.7163	5.679	0.7859	DPH6	DPH6	DPH6
0.269	-0.3607	6.823	0.7859	ZNF451	ZNF451	ZNF451
0.2694	-0.4513	5.843	0.7859	ADA;LOC138303956	ADA;LOC138303956	ADA;LOC138303956
0.2695	-0.4361	5.79	0.7859	BEND4	BEND4	BEND4
0.2695	-0.3964	6.151	0.7859	PIGN	PIGN	PIGN
0.2696	0.2722	7.511	0.7859	MICAL2	MICAL2	MICAL2
0.2699	0.1551	10.13	0.7859	ST6GALNAC2	ST6GALNAC2	ST6GALNAC2
0.2699	0.216	8.177	0.7859	KLC1	KLC1	KLC1
0.27	-0.2363	7.694	0.7859	PPP2R5A	PPP2R5A	PPP2R5A
0.2701	-0.1914	8.368	0.7859	TGFBR1	TGFBR1	TGFBR1
0.2704	0.8286	5.945	0.7859	LAS1L	LAS1L	LAS1L
0.2706	0.3596	6.869	0.7859	LOC138296061	LOC138296061	LOC138296061
0.2708	0.6538	6.328	0.7859	TRAF7	TRAF7	TRAF7
0.2708	-0.466	6.119	0.7859	ERVPABLB-1;LOC138283077	ERVPABLB-1;LOC138283077	ERVPABLB-1;LOC138283077
0.2709	0.5159	6.658	0.7859	TBC1D9	TBC1D9	TBC1D9
0.271	0.3147	7.597	0.7859	SEC63	SEC63	SEC63
0.2712	-0.2386	7.551	0.7859	OCRL	OCRL	OCRL
0.2712	0.4419	6.431	0.7859	UBA7	UBA7	UBA7
0.2712	-0.1404	9.882	0.7859	BTK	BTK	BTK
0.2714	0.311	6.989	0.7859	VEZF1	VEZF1	VEZF1
0.2715	-0.6079	5.702	0.7859	TPD52L2	TPD52L2	TPD52L2
0.2716	0.5716	6.041	0.7859	CS	CS	CS
0.2716	-0.5618	5.707	0.7859	SCARA5	SCARA5	SCARA5
0.2718	-0.2108	8.032	0.7859	FBXW11	FBXW11	FBXW11
0.2719	0.4184	6.433	0.7859	SORL1	SORL1	SORL1
0.2719	-0.1826	8.557	0.7859	NPEPPS	NPEPPS	NPEPPS
0.2721	-0.2168	8.454	0.7859	RABEP1	RABEP1	RABEP1
0.2724	0.3301	8.305	0.7862	SRCIN1	SRCIN1	SRCIN1
0.2728	0.7398	5.4	0.787	PPP1R7	PPP1R7	PPP1R7
0.2747	0.6301	6.027	0.7914	HSF2;LOC138261372	HSF2;LOC138261372	HSF2;LOC138261372
0.275	-0.3728	6.283	0.7914	SETD3	SETD3	SETD3
0.2751	0.4638	6.433	0.7914	GLUD1	GLUD1	GLUD1
0.2755	-0.5061	5.813	0.7914	LOC138248893	LOC138248893	LOC138248893
0.2758	-0.4307	6.172	0.7914	P4HA2	P4HA2	P4HA2
0.2762	-0.3628	6.542	0.7914	KIFBP	KIFBP	KIFBP
0.2764	0.2526	7.348	0.7914	NUP58	NUP58	NUP58
0.2768	0.2428	7.444	0.7914	MAPK3	MAPK3	MAPK3
0.2769	0.135	9.701	0.7914	VAV1	VAV1	VAV1
0.2771	0.3697	7.039	0.7914	WDR1	WDR1	WDR1
0.2773	-0.4501	5.834	0.7914	TRIM27;LOC138281241	TRIM27;LOC138281241	TRIM27;LOC138281241
0.2773	0.344	7.116	0.7914	DOP1A	DOP1A	DOP1A
0.2774	0.5043	6.505	0.7914	LIME1	LIME1	LIME1
0.2775	0.287	7.252	0.7914	SSH3	SSH3	SSH3
0.2775	0.1693	9.216	0.7914	TNPO1	TNPO1	TNPO1
0.2775	0.2264	7.724	0.7914	CC2D1B	CC2D1B	CC2D1B
0.2777	-0.2706	7.71	0.7914	LOC138292190	LOC138292190	LOC138292190
0.2777	0.3377	6.936	0.7914	WDFY2	WDFY2	WDFY2
0.2778	0.4033	6.709	0.7914	APPL2	APPL2	APPL2
0.2778	-0.3837	6.211	0.7914	SEC22B	SEC22B	SEC22B
0.2785	-0.2621	7.636	0.7916	SMAP1	SMAP1	SMAP1
0.2785	-0.2257	8.015	0.7916	TRIM25	TRIM25	TRIM25
0.2787	-0.2596	7.554	0.7916	THRAP3	THRAP3	THRAP3
0.2788	-0.4083	6.03	0.7916	MAP2K6	MAP2K6	MAP2K6
0.2788	-0.3722	6.652	0.7916	CPEB4	CPEB4	CPEB4
0.279	0.7692	5.775	0.7917	GABPB1	GABPB1	GABPB1
0.2792	0.4633	6.368	0.7919	PCBD2	PCBD2	PCBD2
0.2796	-0.436	5.919	0.7922	EFCAB14	EFCAB14	EFCAB14
0.2799	-0.3301	6.673	0.7922	UXS1	UXS1	UXS1
0.28	0.393	6.805	0.7922	BCL11A	BCL11A	BCL11A
0.2801	0.1852	8.88	0.7922	GRK4	GRK4	GRK4
0.2805	0.2718	7.159	0.7929	PHKA2	PHKA2	PHKA2
0.2809	-0.4051	6.358	0.7935	HDAC9;LOC138262030	HDAC9;LOC138262030	HDAC9;LOC138262030
0.2812	-0.2496	7.269	0.7936	CCNK	CCNK	CCNK
0.2817	-0.2522	7.237	0.7936	AXIN1	AXIN1	AXIN1
0.2819	-0.3961	6.155	0.7936	CLUH	CLUH	CLUH
0.2822	-0.3198	6.883	0.7936	WWP2	WWP2	WWP2
0.2825	-0.6435	5.645	0.7936	MIS18BP1	MIS18BP1	MIS18BP1
0.2827	-0.3386	6.558	0.7936	TAP1	TAP1	TAP1
0.2828	-0.5034	5.67	0.7936	DCAF7	DCAF7	DCAF7
0.2828	0.8808	5.335	0.7936	FANCB	FANCB	FANCB
0.2829	-0.4714	5.939	0.7936	APPL1	APPL1	APPL1
0.2829	-0.3152	6.711	0.7936	DHX34	DHX34	DHX34
0.2831	-0.4117	6.138	0.7936	TFRC	TFRC	TFRC
0.2833	-0.2359	7.481	0.7936	SGMS2;LOC138245533	SGMS2;LOC138245533	SGMS2;LOC138245533
0.2833	-0.3613	6.789	0.7936	RPL7A	RPL7A	RPL7A
0.2836	-0.4084	5.961	0.7936	NUP93	NUP93	NUP93
0.2837	0.6466	5.53	0.7936	PKIG	PKIG	PKIG
0.2838	-0.3708	6.273	0.7936	COPZ1	COPZ1	COPZ1
0.2839	0.4126	6.62	0.7936	MAP3K14	MAP3K14	MAP3K14
0.2841	-0.3365	6.453	0.7936	RPAP2	RPAP2	RPAP2
0.2848	-0.668	5.9	0.7953	TRH	TRH	TRH
0.2851	-0.3044	6.986	0.7954	CDK5RAP2	CDK5RAP2	CDK5RAP2
0.2856	-0.2744	7.593	0.7964	NCOA7	NCOA7	NCOA7
0.286	-0.417	5.798	0.7967	PPP2R2D	PPP2R2D	PPP2R2D
0.286	-0.1536	9.034	0.7967	CORO7;LOC138261488	CORO7;LOC138261488	CORO7;LOC138261488
0.2863	-0.1951	8.154	0.7968	NLK	NLK	NLK
0.2864	-0.7534	5.2	0.7968	ACTR6	ACTR6	ACTR6
0.2869	-0.1965	8.418	0.7976	HTT	HTT	HTT
0.2875	0.278	7.52	0.7978	TAGLN2	TAGLN2	TAGLN2
0.2875	0.4824	6.707	0.7978	ENGASE	ENGASE	ENGASE
0.2876	0.4847	6.285	0.7978	MOB3A	MOB3A	MOB3A
0.2876	-0.4637	5.89	0.7978	NCBP3	NCBP3	NCBP3
0.2882	-0.345	6.462	0.7982	AIFM2	AIFM2	AIFM2
0.2884	0.4492	7.229	0.7982	SIGLEC11;LOC138246549	SIGLEC11;LOC138246549	SIGLEC11;LOC138246549
0.2885	0.5796	5.896	0.7982	DHX30	DHX30	DHX30
0.2888	0.2297	7.861	0.7982	ZFAND3	ZFAND3	ZFAND3
0.2888	-0.3603	6.546	0.7982	ZNF512B	ZNF512B	ZNF512B
0.2891	0.7198	5.84	0.7982	INSRR	INSRR	INSRR
0.2896	0.4387	6.59	0.7982	PLEK	PLEK	PLEK
0.2896	-0.4016	6.355	0.7982	ZNF776;LOC138285943	ZNF776;LOC138285943	ZNF776;LOC138285943
0.2897	-0.1253	9.878	0.7982	DDX3X	DDX3X	DDX3X
0.2897	-0.1333	9.961	0.7982	USP7	USP7	USP7
0.29	0.583	5.806	0.7982	CDIPT	CDIPT	CDIPT
0.2903	0.7221	5.941	0.7982	STN1	STN1	STN1
0.2904	-0.453	5.872	0.7982	SNX3	SNX3	SNX3
0.2905	-0.5444	5.88	0.7982	VRK1	VRK1	VRK1
0.2906	0.4383	6.741	0.7982	LOC138281115	LOC138281115	LOC138281115
0.2906	0.1417	9.971	0.7982	ZSWIM8	ZSWIM8	ZSWIM8
0.2917	0.3035	6.957	0.8007	KDM7A	KDM7A	KDM7A
0.2926	-0.2612	7.328	0.8012	LOC138300025	LOC138300025	LOC138300025
0.2926	-0.3777	6.348	0.8012	HELZ2	HELZ2	HELZ2
0.2928	0.7244	5.904	0.8012	GPHN	GPHN	GPHN
0.2928	0.3432	6.824	0.8012	CMTR1	CMTR1	CMTR1
0.2935	-0.2094	8.087	0.8012	SMURF2	SMURF2	SMURF2
0.2935	-0.579	5.68	0.8012	NMRK1	NMRK1	NMRK1
0.2938	0.2554	7.331	0.8012	MTMR1	MTMR1	MTMR1
0.2938	-0.2042	7.634	0.8012	BLTP2	BLTP2	BLTP2
0.2939	-0.5887	6.506	0.8012	RPS12	RPS12	RPS12
0.294	-0.2633	7.136	0.8012	RBBP5	RBBP5	RBBP5
0.2941	-0.2363	8.144	0.8012	CTDSPL2	CTDSPL2	CTDSPL2
0.2941	-0.3104	7.073	0.8012	MAFK	MAFK	MAFK
0.2942	0.4032	6.651	0.8012	N4BP2L1	N4BP2L1	N4BP2L1
0.2949	0.947	5.1	0.802	TIGIT	TIGIT	TIGIT
0.295	-0.3868	6.228	0.802	RPS2	RPS2	RPS2
0.2954	-0.249	7.523	0.802	TMCC1	TMCC1	TMCC1
0.2955	0.4905	6.009	0.802	ANXA4	ANXA4	ANXA4
0.2956	0.5361	5.829	0.802	DUSP11;LOC138300433	DUSP11;LOC138300433	DUSP11;LOC138300433
0.2957	0.3418	6.929	0.802	ATP13A2	ATP13A2	ATP13A2
0.2961	-0.3713	6.286	0.802	PRKCSH	PRKCSH	PRKCSH
0.2962	0.2708	7.599	0.802	NIBAN1	NIBAN1	NIBAN1
0.2963	0.8201	5.893	0.802	AHR;LOC138285510	AHR;LOC138285510	AHR;LOC138285510
0.2963	0.3043	6.875	0.802	LUC7L	LUC7L	LUC7L
0.2965	0.5273	6.353	0.802	AP2B1	AP2B1	AP2B1
0.2966	-0.3362	6.454	0.802	BLTP3A	BLTP3A	BLTP3A
0.2968	-0.2856	8.75	0.802	DDX5	DDX5	DDX5
0.2981	-0.2339	7.384	0.8031	PUF60	PUF60	PUF60
0.2981	0.5181	6.191	0.8031	SAMD11	SAMD11	SAMD11
0.2982	0.2335	8.051	0.8031	QSER1	QSER1	QSER1
0.2982	0.3484	6.719	0.8031	ACLY	ACLY	ACLY
0.2984	0.1989	8.678	0.8031	UTRN	UTRN	UTRN
0.2984	-0.173	8.358	0.8031	RELB	RELB	RELB
0.2988	0.2593	8.112	0.8031	TLR7;LOC138250169	TLR7;LOC138250169	TLR7;LOC138250169
0.299	-0.364	6.155	0.8031	ZNF143	ZNF143	ZNF143
0.299	-0.4042	6.378	0.8031	NPM1	NPM1	NPM1
0.2993	0.3614	6.849	0.8031	LOC138259422	LOC138259422	LOC138259422
0.2996	-0.3079	6.716	0.8031	CHKA	CHKA	CHKA
0.3001	0.524	6.174	0.8031	RNF43	RNF43	RNF43
0.3002	0.3266	6.822	0.8031	RFX7	RFX7	RFX7
0.3003	-0.5752	5.743	0.8031	TARS3;LOC138284024	TARS3;LOC138284024	TARS3;LOC138284024
0.3007	-0.3892	7.553	0.8031	TPT1	TPT1	TPT1
0.3008	0.2041	8.477	0.8031	DIP2B	DIP2B	DIP2B
0.3008	0.4016	6.338	0.8031	SUFU	SUFU	SUFU
0.3009	0.6912	5.452	0.8031	NAGPA	NAGPA	NAGPA
0.301	0.9113	5.578	0.8031	HK3	HK3	HK3
0.3011	0.3835	6.367	0.8031	QRICH1	QRICH1	QRICH1
0.3011	-0.5791	5.925	0.8031	LY6G6F;LOC138246685	LY6G6F;LOC138246685	LY6G6F;LOC138246685
0.3012	-0.1758	9.092	0.8031	MTMR12	MTMR12	MTMR12
0.3013	-0.5049	5.734	0.8031	TUBB4A	TUBB4A	TUBB4A
0.3018	-0.3139	6.582	0.8032	REV1	REV1	REV1
0.3021	0.8483	5.544	0.8032	ZNF420;LOC138252556	ZNF420;LOC138252556	ZNF420;LOC138252556
0.3023	-0.4557	5.938	0.8032	DOP1B	DOP1B	DOP1B
0.3027	-0.516	5.738	0.8032	AGAP1	AGAP1	AGAP1
0.3027	-0.1903	8.75	0.8032	RICTOR	RICTOR	RICTOR
0.3028	0.1819	8.769	0.8032	EPB41L3	EPB41L3	EPB41L3
0.3036	0.2413	8.323	0.8032	RETREG1	RETREG1	RETREG1
0.3038	-0.3443	6.477	0.8032	MTIF2	MTIF2	MTIF2
0.3038	-0.2169	8.161	0.8032	ZMIZ2	ZMIZ2	ZMIZ2
0.3039	0.375	7.063	0.8032	RALGPS1	RALGPS1	RALGPS1
0.304	0.6286	5.887	0.8032	MAZ	MAZ	MAZ
0.3042	-0.3603	6.446	0.8032	HEATR5A	HEATR5A	HEATR5A
0.3044	-0.3658	7.737	0.8032	RPL4	RPL4	RPL4
0.3045	-0.2225	7.756	0.8032	PTPN9;LOC138297158	PTPN9;LOC138297158	PTPN9;LOC138297158
0.3045	0.2345	7.616	0.8032	YPEL1	YPEL1	YPEL1
0.3047	0.7814	5.201	0.8032	UNC45A	UNC45A	UNC45A
0.305	0.2967	10.84	0.8032	EBF1	EBF1	EBF1
0.305	-0.2226	7.245	0.8032	GCC2	GCC2	GCC2
0.3052	-0.2174	7.474	0.8032	R3HDM4	R3HDM4	R3HDM4
0.3054	-0.4227	6.181	0.8032	RABGGTA	RABGGTA	RABGGTA
0.3055	-0.3726	5.928	0.8032	AP4M1	AP4M1	AP4M1
0.3056	-0.2427	7.419	0.8032	PPP2R5D	PPP2R5D	PPP2R5D
0.3057	-0.5304	5.546	0.8032	DCAF15	DCAF15	DCAF15
0.3057	-0.245	7.544	0.8032	VPS50	VPS50	VPS50
0.3057	0.1458	9.503	0.8032	LOC138246278	LOC138246278	LOC138246278
0.3068	-0.3159	7.026	0.8049	ATP2B2	ATP2B2	ATP2B2
0.307	0.6054	6.363	0.8049	NXF1	NXF1	NXF1
0.3071	0.1808	8.464	0.8049	EVL	EVL	EVL
0.3071	-0.3024	6.67	0.8049	DNAJC4	DNAJC4	DNAJC4
0.3076	-0.4388	6.169	0.8057	SNX17	SNX17	SNX17
0.3078	-0.5486	5.615	0.8057	ALDH18A1	ALDH18A1	ALDH18A1
0.3086	0.692	5.778	0.8075	ZNF296	ZNF296	ZNF296
0.3094	-0.1907	8.006	0.809	NFAT5	NFAT5	NFAT5
0.3097	0.2458	7.571	0.809	DENND1A	DENND1A	DENND1A
0.3101	0.3881	7.043	0.809	CAPZB	CAPZB	CAPZB
0.3103	-0.1845	8.172	0.809	PCNX3	PCNX3	PCNX3
0.3103	-0.4024	6.134	0.809	CARS1	CARS1	CARS1
0.3104	-0.3924	5.943	0.809	STK38	STK38	STK38
0.3105	0.4139	6.447	0.809	ARFGAP3	ARFGAP3	ARFGAP3
0.3108	-0.241	7.247	0.8095	PARG	PARG	PARG
0.311	0.3111	6.978	0.8095	CLEC4E;LOC138268172	CLEC4E;LOC138268172	CLEC4E;LOC138268172
0.3113	-0.2258	7.605	0.8098	SPAST	SPAST	SPAST
0.312	0.4089	6.37	0.8105	ZFHX2	ZFHX2	ZFHX2
0.3125	0.6764	5.521	0.8105	ARRDC3	ARRDC3	ARRDC3
0.3127	-0.5064	5.965	0.8105	PRELID2	PRELID2	PRELID2
0.3138	-0.2705	6.879	0.8105	ARRB2	ARRB2	ARRB2
0.3139	0.3214	6.87	0.8105	XIAP	XIAP	XIAP
0.3139	-0.1342	9.231	0.8105	GIGYF2	GIGYF2	GIGYF2
0.314	-0.1987	8.504	0.8105	SLC25A36	SLC25A36	SLC25A36
0.314	-0.252	7.628	0.8105	LARP4	LARP4	LARP4
0.3143	0.432	6.183	0.8105	LONRF2	LONRF2	LONRF2
0.3144	-0.2636	7.734	0.8105	HSPA8;LOC138246585	HSPA8;LOC138246585	HSPA8;LOC138246585
0.3146	0.7046	5.512	0.8105	GPSM3	GPSM3	GPSM3
0.3147	0.1802	8.221	0.8105	PAK2	PAK2	PAK2
0.3147	-0.433	5.639	0.8105	ACSF3	ACSF3	ACSF3
0.3149	0.5319	5.81	0.8105	OSBPL7	OSBPL7	OSBPL7
0.315	0.4914	6.34	0.8105	IL15	IL15	IL15
0.3152	-0.3157	7.329	0.8105	PINX1	PINX1	PINX1
0.3152	0.361	6.499	0.8105	SLK;LOC138300280	SLK;LOC138300280	SLK;LOC138300280
0.3153	-0.3455	6.142	0.8105	IP6K2	IP6K2	IP6K2
0.3155	-0.5401	5.645	0.8105	LOC138266587	LOC138266587	LOC138266587
0.3155	0.1491	9.497	0.8105	MEF2C	MEF2C	MEF2C
0.3158	0.4371	6.583	0.8105	L3MBTL3	L3MBTL3	L3MBTL3
0.3159	0.6242	5.464	0.8105	FXR2	FXR2	FXR2
0.316	-0.2836	6.722	0.8105	ANKRD28	ANKRD28	ANKRD28
0.3163	0.4663	6.115	0.8105	LOC138292514	LOC138292514	LOC138292514
0.3168	-0.3958	6.516	0.8105	EIF3CL;LOC138304166	EIF3CL;LOC138304166	EIF3CL;LOC138304166
0.3169	0.1816	8.683	0.8105	PHF2	PHF2	PHF2
0.317	-0.2151	7.403	0.8105	KDM1B	KDM1B	KDM1B
0.3171	0.6933	6.001	0.8105	TRIM56;LOC138267849	TRIM56;LOC138267849	TRIM56;LOC138267849
0.3173	0.1909	8.29	0.8105	CASTOR2	CASTOR2	CASTOR2
0.3173	-0.2932	6.783	0.8105	HNRNPR	HNRNPR	HNRNPR
0.3177	0.4742	6.472	0.8105	MMD	MMD	MMD
0.3178	-0.421	6.165	0.8105	TIMELESS	TIMELESS	TIMELESS
0.3179	0.1881	9.227	0.8105	MTMR3	MTMR3	MTMR3
0.318	0.4169	6.381	0.8105	PPP4R2	PPP4R2	PPP4R2
0.3182	-0.2226	7.454	0.8105	WNK3	WNK3	WNK3
0.3182	0.2568	7.354	0.8105	HLCS	HLCS	HLCS
0.3183	0.8278	5.384	0.8105	PGM2L1	PGM2L1	PGM2L1
0.3184	0.4431	6.423	0.8105	CLEC16A	CLEC16A	CLEC16A
0.3191	0.3302	7.013	0.8115	SH2D3C	SH2D3C	SH2D3C
0.3193	0.8859	5.585	0.8115	ATP6V1H	ATP6V1H	ATP6V1H
0.3194	0.223	8.887	0.8115	P2RY8;LOC138250304	P2RY8;LOC138250304	P2RY8;LOC138250304
0.3195	0.4654	6.301	0.8115	SLC38A2	SLC38A2	SLC38A2
0.3197	0.1917	8.696	0.8116	KDM6A	KDM6A	KDM6A
0.3199	0.1174	10.89	0.8116	CYTH1	CYTH1	CYTH1
0.3201	0.3534	6.811	0.8116	TTLL4	TTLL4	TTLL4
0.3206	-0.1992	8.02	0.8122	USP8;LOC138265818	USP8;LOC138265818	USP8;LOC138265818
0.3207	-0.1673	8.935	0.8122	PARP14;LOC138284949	PARP14;LOC138284949	PARP14;LOC138284949
0.3208	0.6761	5.861	0.8122	TERF2	TERF2	TERF2
0.3211	0.3516	6.676	0.8122	ATAD2B	ATAD2B	ATAD2B
0.3212	0.1684	8.796	0.8122	IQGAP1	IQGAP1	IQGAP1
0.3219	-0.6578	5.394	0.8134	SLC30A4	SLC30A4	SLC30A4
0.3221	-0.4057	6.026	0.8135	PIAS3	PIAS3	PIAS3
0.3223	-0.2645	7.23	0.8135	SOS1	SOS1	SOS1
0.3224	-0.55	5.861	0.8135	TSPOAP1	TSPOAP1	TSPOAP1
0.3229	0.4977	6.009	0.8142	ALDH1L2	ALDH1L2	ALDH1L2
0.3233	-0.1971	8.85	0.8149	ZBTB11	ZBTB11	ZBTB11
0.3242	0.2341	7.665	0.8161	LOC138301333	LOC138301333	LOC138301333
0.3243	0.1829	8.753	0.8161	MIA2	MIA2	MIA2
0.3243	0.3641	6.471	0.8161	IKBKB	IKBKB	IKBKB
0.3248	0.2749	7.399	0.8161	RBM27	RBM27	RBM27
0.3253	-0.4512	5.576	0.8161	ETFB	ETFB	ETFB
0.3254	-0.3103	6.473	0.8161	DMAP1	DMAP1	DMAP1
0.3255	0.4014	6.3	0.8161	RHOBTB2;LOC138250271	RHOBTB2;LOC138250271	RHOBTB2;LOC138250271
0.3255	0.2069	8.491	0.8161	PTPRM;LOC138262044	PTPRM;LOC138262044	PTPRM;LOC138262044
0.3256	-0.1851	7.869	0.8161	CDK17;LOC138259164	CDK17;LOC138259164	CDK17;LOC138259164
0.3256	-0.3712	6.071	0.8161	TAF1B	TAF1B	TAF1B
0.3267	0.1482	9.189	0.8167	TAOK3	TAOK3	TAOK3
0.3267	-0.2542	7.256	0.8167	SULT1C4;LOC138304175	SULT1C4;LOC138304175	SULT1C4;LOC138304175
0.3268	0.4997	6.326	0.8167	CNOT6	CNOT6	CNOT6
0.3269	-0.4416	5.97	0.8167	NT5C3A	NT5C3A	NT5C3A
0.327	-0.3446	7.793	0.8167	FKBP4	FKBP4	FKBP4
0.3271	0.3519	7.096	0.8167	STK4	STK4	STK4
0.3273	0.4721	6.587	0.8167	H1-3;LOC138293590	H1-3;LOC138293590	H1-3;LOC138293590
0.3273	-0.2885	6.871	0.8167	CSPP1	CSPP1	CSPP1
0.3275	0.7723	5.423	0.8167	FAM53A	FAM53A	FAM53A
0.3281	-0.2864	6.869	0.817	ATAD5	ATAD5	ATAD5
0.3282	0.1616	8.701	0.817	ARHGEF6	ARHGEF6	ARHGEF6
0.3286	0.611	5.486	0.817	FUT11	FUT11	FUT11
0.3289	-0.1944	8.057	0.817	PSTPIP1	PSTPIP1	PSTPIP1
0.3291	-0.3247	7.052	0.817	LOC138248590	LOC138248590	LOC138248590
0.3293	-0.3421	6.278	0.817	ATF6B	ATF6B	ATF6B
0.3294	0.4512	6.043	0.817	TOLLIP	TOLLIP	TOLLIP
0.3296	0.2037	7.806	0.817	AGO4	AGO4	AGO4
0.3297	-0.1609	8.578	0.817	BCLAF1	BCLAF1	BCLAF1
0.3305	-0.2774	6.708	0.817	RAD17	RAD17	RAD17
0.3305	0.1777	8.77	0.817	SPTBN2	SPTBN2	SPTBN2
0.3306	0.243	7.381	0.817	SART1	SART1	SART1
0.3307	-0.2664	6.987	0.817	LDLRAP1	LDLRAP1	LDLRAP1
0.331	-0.1517	9.166	0.817	PPP2R5C	PPP2R5C	PPP2R5C
0.3313	0.3069	7.082	0.817	SNN	SNN	SNN
0.3315	0.444	6.086	0.817	TP53BP2	TP53BP2	TP53BP2
0.3317	-0.3345	6.587	0.817	ATAD1	ATAD1	ATAD1
0.3317	-0.2866	6.729	0.817	SF3B3	SF3B3	SF3B3
0.3318	0.2565	7.521	0.817	ST7L	ST7L	ST7L
0.3319	0.4816	5.926	0.817	RAB1B	RAB1B	RAB1B
0.3319	0.1385	9.319	0.817	STRN3	STRN3	STRN3
0.3323	-0.3899	5.933	0.817	RABGEF1	RABGEF1	RABGEF1
0.3323	-0.7514	5.565	0.817	GPC3	GPC3	GPC3
0.3323	-0.3757	6.085	0.817	USP30	USP30	USP30
0.3323	-0.2086	7.636	0.817	RYK	RYK	RYK
0.3325	-0.1914	8.079	0.817	PTPRE	PTPRE	PTPRE
0.3327	0.1743	10.73	0.817	LOC138296275	LOC138296275	LOC138296275
0.3329	0.3166	7.012	0.817	DCAF5	DCAF5	DCAF5
0.3329	0.1035	10.65	0.817	APBB1IP	APBB1IP	APBB1IP
0.333	-0.4285	5.845	0.817	RETSAT;LOC138265981	RETSAT;LOC138265981	RETSAT;LOC138265981
0.3336	-0.4435	6.242	0.8175	NOC3L	NOC3L	NOC3L
0.3336	0.4621	6.26	0.8175	EHD3;LOC138304177	EHD3;LOC138304177	EHD3;LOC138304177
0.3338	0.1872	8.328	0.8176	EYA3	EYA3	EYA3
0.3342	-0.2533	6.923	0.818	NSF	NSF	NSF
0.3346	0.1969	8.079	0.818	PNPLA7	PNPLA7	PNPLA7
0.3347	-0.2814	6.749	0.818	RHOA;LOC138299947	RHOA;LOC138299947	RHOA;LOC138299947
0.3347	0.2042	8.81	0.818	FRAS1	FRAS1	FRAS1
0.3351	-0.4159	6.329	0.8186	IRAK2	IRAK2	IRAK2
0.3358	0.2511	7.361	0.8189	CDC42SE1	CDC42SE1	CDC42SE1
0.3359	-0.4535	5.721	0.8189	ZNF300;LOC138261605	ZNF300;LOC138261605	ZNF300;LOC138261605
0.3359	0.2964	6.838	0.8189	LOC138280199	LOC138280199	LOC138280199
0.3359	-0.2491	7.1	0.8189	RAB27A	RAB27A	RAB27A
0.3364	0.4405	6.414	0.8189	PPP4C	PPP4C	PPP4C
0.3366	0.377	7.508	0.8189	NRDC	NRDC	NRDC
0.3367	0.5425	5.953	0.8189	NHERF2	NHERF2	NHERF2
0.337	0.2572	7.98	0.8189	TCIRG1	TCIRG1	TCIRG1
0.3374	-0.3212	6.848	0.8189	AOAH	AOAH	AOAH
0.3376	0.3582	6.625	0.8189	MAGI3	MAGI3	MAGI3
0.3376	0.1761	10.35	0.8189	CELF2	CELF2	CELF2
0.3381	0.282	7.385	0.8189	IPO4	IPO4	IPO4
0.3382	0.1823	8.324	0.8189	BDP1	BDP1	BDP1
0.3386	-0.1908	8.175	0.8189	DYRK1A	DYRK1A	DYRK1A
0.3387	-0.1319	9.271	0.8189	MED13	MED13	MED13
0.3388	-0.4434	6.385	0.8189	ACSL1	ACSL1	ACSL1
0.339	-0.2016	7.8	0.8189	COMMD1	COMMD1	COMMD1
0.3391	-0.456	5.783	0.8189	PTPA	PTPA	PTPA
0.3393	-0.4626	5.646	0.8189	ACOX1	ACOX1	ACOX1
0.3393	0.3711	6.377	0.8189	CAND1	CAND1	CAND1
0.3394	-0.1739	7.845	0.8189	RANBP3	RANBP3	RANBP3
0.3395	-0.1885	8.187	0.8189	ZNF236	ZNF236	ZNF236
0.3396	0.3301	6.985	0.8189	CD99;LOC138250326	CD99;LOC138250326	CD99;LOC138250326
0.3397	0.2362	7.934	0.8189	SEMA7A	SEMA7A	SEMA7A
0.3401	0.4228	6.277	0.8189	ARIH2	ARIH2	ARIH2
0.3401	0.5312	5.735	0.8189	N4BP1	N4BP1	N4BP1
0.3403	0.28	7.074	0.8189	ZBTB10	ZBTB10	ZBTB10
0.3403	0.1353	9.738	0.8189	WNK1	WNK1	WNK1
0.3405	0.4192	6.439	0.8189	SLC22A31	SLC22A31	SLC22A31
0.3407	-0.1903	8.509	0.8191	USP6NL	USP6NL	USP6NL
0.3413	-0.3116	6.659	0.8201	MYBBP1A	MYBBP1A	MYBBP1A
0.3417	0.3987	6.458	0.8206	CD2AP	CD2AP	CD2AP
0.3423	0.3647	6.43	0.8209	ADCY9	ADCY9	ADCY9
0.3425	0.1233	10.45	0.8209	INPPL1	INPPL1	INPPL1
0.3426	-0.3511	6.207	0.8209	LOC138284012	LOC138284012	LOC138284012
0.3426	-0.5161	5.668	0.8209	HS3ST1;LOC138266048	HS3ST1;LOC138266048	HS3ST1;LOC138266048
0.343	0.6707	5.473	0.8209	KPNB1	KPNB1	KPNB1
0.3431	0.197	8.542	0.8209	AFF4	AFF4	AFF4
0.3431	-0.3006	6.674	0.8209	GOLIM4;LOC138301022	GOLIM4;LOC138301022	GOLIM4;LOC138301022
0.3436	-0.2568	7.006	0.8215	ATG9B	ATG9B	ATG9B
0.3437	0.7071	5.495	0.8215	TGOLN2	TGOLN2	TGOLN2
0.3442	-0.4334	5.821	0.8216	MEN1	MEN1	MEN1
0.3443	0.2559	7.51	0.8216	CIPC	CIPC	CIPC
0.3444	-0.2398	7.263	0.8216	WDR59	WDR59	WDR59
0.3445	0.3608	6.581	0.8216	AP1B1	AP1B1	AP1B1
0.3448	-0.1973	7.911	0.822	UPF2	UPF2	UPF2
0.3451	0.1524	8.831	0.8222	BLTP1	BLTP1	BLTP1
0.3464	-0.175	7.832	0.824	MARK3	MARK3	MARK3
0.3464	-0.4291	5.919	0.824	GNL3	GNL3	GNL3
0.3466	0.854	5.102	0.824	TSC1	TSC1	TSC1
0.3466	-0.1888	8.085	0.824	DHX38	DHX38	DHX38
0.3469	-0.2799	6.664	0.8243	PPP1R10	PPP1R10	PPP1R10
0.3471	0.9486	5.802	0.8243	HSPA1L;LOC138301389	HSPA1L;LOC138301389	HSPA1L;LOC138301389
0.3474	0.3745	6.814	0.8243	IPO9	IPO9	IPO9
0.3474	0.6945	5.523	0.8243	ZNF268;LOC138246706	ZNF268;LOC138246706	ZNF268;LOC138246706
0.3478	0.1671	8.681	0.8245	ITPKA	ITPKA	ITPKA
0.3486	0.2535	7.241	0.8245	SMG7	SMG7	SMG7
0.3488	0.1785	8.671	0.8245	MTUS2	MTUS2	MTUS2
0.3491	0.131	9.109	0.8245	DENND2D	DENND2D	DENND2D
0.3491	-0.4287	5.93	0.8245	UBL7	UBL7	UBL7
0.3492	-0.33	6.346	0.8245	MACO1	MACO1	MACO1
0.3492	0.4378	6.341	0.8245	PTDSS1	PTDSS1	PTDSS1
0.3495	-0.2159	8.032	0.8245	CLPTM1L	CLPTM1L	CLPTM1L
0.3496	0.7221	5.321	0.8245	GMPR2	GMPR2	GMPR2
0.3497	0.2031	7.895	0.8245	PPP3CB	PPP3CB	PPP3CB
0.3498	0.2039	8.571	0.8245	RASGRP1	RASGRP1	RASGRP1
0.3499	0.2545	6.99	0.8245	POLG	POLG	POLG
0.3502	-0.3263	6.393	0.8245	HABP4	HABP4	HABP4
0.3503	-0.2743	6.77	0.8245	ZCCHC8	ZCCHC8	ZCCHC8
0.3504	-0.2884	6.782	0.8245	DEK	DEK	DEK
0.3511	0.8813	5.145	0.8245	HNRNPH1	HNRNPH1	HNRNPH1
0.3511	0.328	6.581	0.8245	BRAP	BRAP	BRAP
0.3511	-0.2457	7.26	0.8245	PELI1	PELI1	PELI1
0.3513	0.3305	6.928	0.8245	AHR	AHR	AHR
0.3513	-0.3811	5.911	0.8245	ENTPD6	ENTPD6	ENTPD6
0.3514	0.4963	6.821	0.8245	RAB7A	RAB7A	RAB7A
0.3522	-0.1693	8.677	0.8254	LOC138288080	LOC138288080	LOC138288080
0.3524	-0.3389	6.54	0.8254	NUP160	NUP160	NUP160
0.3524	0.2263	7.503	0.8254	CCAR2	CCAR2	CCAR2
0.3526	0.139	9.283	0.8254	PDE8A	PDE8A	PDE8A
0.3527	0.3677	6.819	0.8254	RAB44	RAB44	RAB44
0.3531	0.4715	5.942	0.8254	ROGDI	ROGDI	ROGDI
0.3532	0.4807	6.266	0.8254	BCR	BCR	BCR
0.3533	0.3971	6.206	0.8254	RP2	RP2	RP2
0.3534	0.3126	7.108	0.8254	CAB39L	CAB39L	CAB39L
0.3537	-0.3304	6.495	0.8257	IL6R	IL6R	IL6R
0.354	-0.1994	7.645	0.8261	ZNF280D	ZNF280D	ZNF280D
0.3548	0.6091	5.578	0.8275	POLD1	POLD1	POLD1
0.3553	-0.2712	6.581	0.8282	TP53BP1	TP53BP1	TP53BP1
0.3556	0.5122	5.586	0.8283	OMA1	OMA1	OMA1
0.3571	-0.372	5.862	0.8314	ZNF512	ZNF512	ZNF512
0.3579	-0.2096	7.421	0.8325	LSM14A	LSM14A	LSM14A
0.358	-0.2192	8.198	0.8325	TTC27	TTC27	TTC27
0.3581	0.3371	6.347	0.8325	TLCD3A	TLCD3A	TLCD3A
0.3583	0.3497	6.653	0.8325	ME3	ME3	ME3
0.3585	0.4293	6.551	0.8326	WDR90	WDR90	WDR90
0.3587	-0.2482	7.337	0.8326	MBTD1	MBTD1	MBTD1
0.3589	-0.2571	6.695	0.8326	SLC44A1	SLC44A1	SLC44A1
0.3592	0.5221	5.793	0.8331	SH3GL1	SH3GL1	SH3GL1
0.3603	-0.2884	6.478	0.8351	NPRL3	NPRL3	NPRL3
0.3605	0.802	5.192	0.8351	ICOSLG;LOC138286610	ICOSLG;LOC138286610	ICOSLG;LOC138286610
0.3612	0.5025	6.058	0.8361	CAPZA1	CAPZA1	CAPZA1
0.3613	-0.3601	6.055	0.8361	LOC138283348	LOC138283348	LOC138283348
0.3615	0.3345	7.32	0.8362	NFIC	NFIC	NFIC
0.3617	0.1663	9.137	0.8363	CHD2	CHD2	CHD2
0.3626	-0.4016	5.81	0.8378	DENND6B	DENND6B	DENND6B
0.3629	-0.4024	6.036	0.8382	MYNN	MYNN	MYNN
0.3645	0.1888	8.273	0.8406	LIMD2	LIMD2	LIMD2
0.3645	-0.1892	8.109	0.8406	FBH1	FBH1	FBH1
0.3645	0.1727	8.22	0.8406	OGT	OGT	OGT
0.3648	-0.3933	5.989	0.8408	SHC1	SHC1	SHC1
0.3671	-0.434	6.915	0.8449	GABBR2	GABBR2	GABBR2
0.3672	-0.1885	8.006	0.8449	MSN	MSN	MSN
0.3674	-0.27	7.116	0.8449	DNAJA1	DNAJA1	DNAJA1
0.3677	0.8296	5.393	0.8449	PARP2	PARP2	PARP2
0.368	0.3512	6.958	0.8449	DTX2	DTX2	DTX2
0.3682	-0.4828	5.886	0.8449	PDCD6	PDCD6	PDCD6
0.3684	-0.3159	6.688	0.8449	ACACA	ACACA	ACACA
0.3685	0.4371	6.102	0.8449	ZNF182;LOC138261651	ZNF182;LOC138261651	ZNF182;LOC138261651
0.3686	-0.2986	6.428	0.8449	CENPH	CENPH	CENPH
0.3687	-0.2609	6.89	0.8449	ASXL1	ASXL1	ASXL1
0.3689	-0.3042	6.74	0.8449	PRPF40A;LOC138274069	PRPF40A;LOC138274069	PRPF40A;LOC138274069
0.3692	0.1509	8.904	0.8449	CNOT3	CNOT3	CNOT3
0.3693	0.5228	6.165	0.8449	SCAI	SCAI	SCAI
0.3693	0.463	5.961	0.8449	LOC138245912	LOC138245912	LOC138245912
0.3694	0.2013	7.551	0.8449	PDZD8	PDZD8	PDZD8
0.3707	0.378	6.424	0.8465	ZNF391;LOC138296104	ZNF391;LOC138296104	ZNF391;LOC138296104
0.3707	-0.2963	6.951	0.8465	RPSA	RPSA	RPSA
0.3708	0.1684	8.185	0.8465	SNX9	SNX9	SNX9
0.3715	-0.4234	6.259	0.8465	PRMT3	PRMT3	PRMT3
0.3715	0.1705	7.995	0.8465	OTUD5	OTUD5	OTUD5
0.3717	0.5207	5.546	0.8465	MTHFD1	MTHFD1	MTHFD1
0.3717	-0.2364	8.629	0.8465	MAML2	MAML2	MAML2
0.3719	-0.2938	6.614	0.8465	TANGO2	TANGO2	TANGO2
0.3719	0.6692	5.779	0.8465	NECTIN1	NECTIN1	NECTIN1
0.3721	-0.1927	7.538	0.8465	ZC3H3	ZC3H3	ZC3H3
0.3723	-0.2873	6.603	0.8465	UBQLN1	UBQLN1	UBQLN1
0.3724	0.6286	5.451	0.8465	RPP40	RPP40	RPP40
0.3725	0.2391	7.299	0.8465	CUL3	CUL3	CUL3
0.3732	-0.1843	7.457	0.8475	ST3GAL3	ST3GAL3	ST3GAL3
0.3737	-0.4589	5.435	0.8475	YIPF4	YIPF4	YIPF4
0.3737	-0.2547	6.795	0.8475	MYH10	MYH10	MYH10
0.3739	-0.397	7.251	0.8475	GDF11	GDF11	GDF11
0.3739	-0.4193	6.157	0.8475	KLHL18	KLHL18	KLHL18
0.3746	0.2661	6.94	0.8484	PTPN12	PTPN12	PTPN12
0.3749	0.4059	5.922	0.8484	CTNND1	CTNND1	CTNND1
0.3751	0.3992	6.31	0.8484	ZNF711	ZNF711	ZNF711
0.3753	0.5722	5.514	0.8484	SEC23IP	SEC23IP	SEC23IP
0.3753	-0.4291	5.854	0.8484	RAD23A	RAD23A	RAD23A
0.3757	-0.4684	5.398	0.8484	TMEM260	TMEM260	TMEM260
0.3757	-0.149	8.445	0.8484	PKN1	PKN1	PKN1
0.3758	-0.3833	5.972	0.8484	CAB39	CAB39	CAB39
0.376	-0.3188	6.251	0.8484	URB2	URB2	URB2
0.3764	-0.3179	6.494	0.8485	CRYL1	CRYL1	CRYL1
0.3767	0.5748	5.98	0.8485	RHBDL3	RHBDL3	RHBDL3
0.3769	0.3037	7.411	0.8485	ITGB7	ITGB7	ITGB7
0.377	-0.5852	5.429	0.8485	SPART	SPART	SPART
0.3772	-0.5181	5.574	0.8485	SLC11A2	SLC11A2	SLC11A2
0.3773	0.1233	9.511	0.8485	ASAP1	ASAP1	ASAP1
0.3774	0.1489	9.055	0.8485	ASH1L	ASH1L	ASH1L
0.3775	-0.5621	5.473	0.8485	RPL23	RPL23	RPL23
0.3779	-0.1644	8.411	0.849	GNAL	GNAL	GNAL
0.3787	0.367	6.302	0.8495	ATE1	ATE1	ATE1
0.3787	-0.1687	8.51	0.8495	PDE10A	PDE10A	PDE10A
0.3787	0.4956	6.137	0.8495	CCNC	CCNC	CCNC
0.3794	0.5463	5.571	0.8498	SLA	SLA	SLA
0.3795	0.251	7.121	0.8498	SMC5	SMC5	SMC5
0.3795	0.5353	5.878	0.8498	LRRC8D	LRRC8D	LRRC8D
0.3796	0.6188	5.93	0.8498	TECPR1	TECPR1	TECPR1
0.3801	0.1843	8.032	0.8501	TAF4;LOC138267494	TAF4;LOC138267494	TAF4;LOC138267494
0.3801	0.3761	6.257	0.8501	PRPS2	PRPS2	PRPS2
0.3803	0.1811	8.49	0.8502	PARM1	PARM1	PARM1
0.3808	0.1179	9.882	0.8504	INPP5D	INPP5D	INPP5D
0.3808	-0.1849	7.471	0.8504	BTN1A1;LOC138299634	BTN1A1;LOC138299634	BTN1A1;LOC138299634
0.3812	-0.3646	5.902	0.8508	SUGP1	SUGP1	SUGP1
0.3815	-0.3604	5.723	0.851	ZNF777;LOC138300146	ZNF777;LOC138300146	ZNF777;LOC138300146
0.3819	-0.2675	6.575	0.8511	ACADS;LOC138262018	ACADS;LOC138262018	ACADS;LOC138262018
0.3821	-0.1404	9.394	0.8511	ATG2A	ATG2A	ATG2A
0.3821	0.2924	6.572	0.8511	ABCB8	ABCB8	ABCB8
0.3823	0.1653	8.051	0.8511	THEMIS	THEMIS	THEMIS
0.3831	0.1337	9.516	0.8511	RBM6	RBM6	RBM6
0.3831	0.6051	5.927	0.8511	ACAD9	ACAD9	ACAD9
0.3841	0.1645	8.706	0.8511	CAMK2B	CAMK2B	CAMK2B
0.3842	0.3322	6.635	0.8511	LRPPRC	LRPPRC	LRPPRC
0.3844	0.2195	7.528	0.8511	PFKP	PFKP	PFKP
0.3846	-0.1314	9.417	0.8511	ARID1A	ARID1A	ARID1A
0.3846	-0.2458	6.898	0.8511	ARHGAP18	ARHGAP18	ARHGAP18
0.3847	0.4929	5.993	0.8511	CNP	CNP	CNP
0.3847	-0.4046	5.536	0.8511	LEMD2	LEMD2	LEMD2
0.3849	-0.1296	9.002	0.8511	RUNX1	RUNX1	RUNX1
0.385	-0.227	7.197	0.8511	PTPN11	PTPN11	PTPN11
0.385	0.3479	7.193	0.8511	ST3GAL4	ST3GAL4	ST3GAL4
0.3852	-0.2679	7.241	0.8511	SNED1	SNED1	SNED1
0.3855	-0.2252	7.315	0.8511	CD99L2	CD99L2	CD99L2
0.3855	-0.443	5.757	0.8511	SELENOI	SELENOI	SELENOI
0.3856	-0.3187	5.975	0.8511	EZH1	EZH1	EZH1
0.3856	-0.3652	6.039	0.8511	ZNF704	ZNF704	ZNF704
0.3856	-0.3685	6.253	0.8511	HIBADH	HIBADH	HIBADH
0.386	0.5063	5.841	0.8512	LRFN5;LOC138259311	LRFN5;LOC138259311	LRFN5;LOC138259311
0.3869	-0.2312	7.085	0.8512	AFTPH	AFTPH	AFTPH
0.3872	-0.3212	6.097	0.8512	MSL1	MSL1	MSL1
0.3872	0.285	6.784	0.8512	HIF1A	HIF1A	HIF1A
0.3874	0.202	7.834	0.8512	MADD	MADD	MADD
0.3876	-0.2046	7.223	0.8512	RAB3GAP2	RAB3GAP2	RAB3GAP2
0.3876	0.4112	6.617	0.8512	EEIG1	EEIG1	EEIG1
0.3876	-0.1398	8.783	0.8512	ADD1	ADD1	ADD1
0.3879	0.1673	8.761	0.8512	ZMYM2	ZMYM2	ZMYM2
0.3879	-0.3118	6.442	0.8512	GPATCH2L	GPATCH2L	GPATCH2L
0.3881	0.1308	8.897	0.8512	PUM1	PUM1	PUM1
0.3885	0.1726	7.88	0.8512	STAT6	STAT6	STAT6
0.3885	0.2851	6.827	0.8512	CCR7	CCR7	CCR7
0.3887	0.2927	6.882	0.8512	MTA2	MTA2	MTA2
0.3887	-0.1447	9.007	0.8512	ERCC2	ERCC2	ERCC2
0.3895	-0.2982	6.549	0.8512	DYNC1LI2	DYNC1LI2	DYNC1LI2
0.3897	-0.1621	8.038	0.8512	CYB5R4	CYB5R4	CYB5R4
0.3899	0.3504	6.553	0.8512	TNFRSF13C	TNFRSF13C	TNFRSF13C
0.3901	-0.293	6.327	0.8512	CAMSAP1	CAMSAP1	CAMSAP1
0.3905	0.4725	6.017	0.8512	NAPA	NAPA	NAPA
0.3905	-0.09123	10.56	0.8512	TNRC6B	TNRC6B	TNRC6B
0.3905	0.2479	7.102	0.8512	LZTR1;LOC138285093	LZTR1;LOC138285093	LZTR1;LOC138285093
0.3905	0.3086	7.322	0.8512	PREX1	PREX1	PREX1
0.3905	0.404	6.16	0.8512	SS18	SS18	SS18
0.3906	0.4693	5.937	0.8512	AASDH	AASDH	AASDH
0.391	0.1694	7.891	0.8512	EPRS1	EPRS1	EPRS1
0.3915	-0.3022	6.07	0.8512	MR1;LOC138301432	MR1;LOC138301432	MR1;LOC138301432
0.3916	-0.1763	8.359	0.8512	ST3GAL2;LOC138304103	ST3GAL2;LOC138304103	ST3GAL2;LOC138304103
0.3916	0.2393	7.356	0.8512	EFR3B	EFR3B	EFR3B
0.3917	0.1689	7.766	0.8512	DGKH	DGKH	DGKH
0.3917	-0.3499	6.185	0.8512	PPA1	PPA1	PPA1
0.3921	-0.3689	5.908	0.8512	ZDHHC20	ZDHHC20	ZDHHC20
0.3926	0.4945	5.643	0.8512	PITPNB	PITPNB	PITPNB
0.3927	0.5071	6.232	0.8512	SPTLC1	SPTLC1	SPTLC1
0.3928	-0.3025	6.492	0.8512	FTCDNL1	FTCDNL1	FTCDNL1
0.3928	-0.305	6.386	0.8512	KAT14	KAT14	KAT14
0.393	-0.2935	6.229	0.8512	RBM19	RBM19	RBM19
0.393	0.2531	6.959	0.8512	CLIC6;LOC138250501	CLIC6;LOC138250501	CLIC6;LOC138250501
0.3933	0.4093	6.424	0.8512	OGFOD3	OGFOD3	OGFOD3
0.3933	0.24	7.151	0.8512	ACOXL	ACOXL	ACOXL
0.3939	-0.3907	6.35	0.8512	EEF1B2	EEF1B2	EEF1B2
0.3939	0.3771	6.182	0.8512	RNF103;LOC138250038	RNF103;LOC138250038	RNF103;LOC138250038
0.3942	0.179	7.813	0.8512	MIDEAS	MIDEAS	MIDEAS
0.3943	-0.4509	6.969	0.8512	SET	SET	SET
0.3943	0.2943	7.04	0.8512	GSK3B	GSK3B	GSK3B
0.3943	0.3411	6.392	0.8512	KCTD12;LOC138262245	KCTD12;LOC138262245	KCTD12;LOC138262245
0.3945	0.15	8.374	0.8513	AFDN	AFDN	AFDN
0.3949	-0.3014	6.307	0.8515	DCTN1	DCTN1	DCTN1
0.395	0.1813	7.722	0.8515	GOLGA4	GOLGA4	GOLGA4
0.3955	0.2338	7.435	0.8516	G2E3;LOC138296130	G2E3;LOC138296130	G2E3;LOC138296130
0.3956	0.1612	8.863	0.8516	ITPR2	ITPR2	ITPR2
0.3959	0.2564	7.002	0.8516	DDHD1	DDHD1	DDHD1
0.3961	0.4881	6.189	0.8516	DYNC1LI1	DYNC1LI1	DYNC1LI1
0.3962	-0.1938	7.167	0.8516	RASSF2	RASSF2	RASSF2
0.3962	0.5314	7.808	0.8516	HSPA1L;LOC138301387	HSPA1L;LOC138301387	HSPA1L;LOC138301387
0.3964	-0.2632	6.73	0.8516	LIMS1	LIMS1	LIMS1
0.3979	-0.1383	8.415	0.8528	UPF1	UPF1	UPF1
0.3979	-0.3615	6.095	0.8528	ADIPOR2	ADIPOR2	ADIPOR2
0.398	0.2035	7.609	0.8528	AMBRA1	AMBRA1	AMBRA1
0.3984	0.5632	6.308	0.8528	PXYLP1	PXYLP1	PXYLP1
0.3987	-0.4623	5.523	0.8528	IRF8	IRF8	IRF8
0.3987	0.1221	9.454	0.8528	VPS13B	VPS13B	VPS13B
0.3988	-0.271	6.861	0.8528	RFX1	RFX1	RFX1
0.3989	-0.2258	7.154	0.8528	SUGP2;LOC138268074	SUGP2;LOC138268074	SUGP2;LOC138268074
0.399	0.4444	6.332	0.8528	ZFYVE28	ZFYVE28	ZFYVE28
0.399	0.2493	6.926	0.8528	MTREX	MTREX	MTREX
0.3993	0.1307	8.717	0.8528	PPP1R37	PPP1R37	PPP1R37
0.3993	-0.2079	7.264	0.8528	HYCC1	HYCC1	HYCC1
0.3994	0.2574	7.07	0.8528	CYRIA	CYRIA	CYRIA
0.3998	-0.4622	5.622	0.8533	BACH1	BACH1	BACH1
0.4002	0.8011	5.221	0.8537	ZRANB1	ZRANB1	ZRANB1
0.4005	0.4532	5.935	0.8537	HPS4	HPS4	HPS4
0.4006	0.188	7.69	0.8537	IRF5	IRF5	IRF5
0.4007	0.464	6.095	0.8537	NT5C2	NT5C2	NT5C2
0.4012	-0.356	6.001	0.8539	NAE1	NAE1	NAE1
0.4012	0.373	6.197	0.8539	ANXA11	ANXA11	ANXA11
0.4015	0.5248	5.572	0.854	FBXW8	FBXW8	FBXW8
0.4019	-0.2101	7.157	0.8545	USPL1	USPL1	USPL1
0.4024	0.2136	7.393	0.8552	FAM135A	FAM135A	FAM135A
0.4027	0.2771	6.665	0.8554	EPG5	EPG5	EPG5
0.4032	0.2818	6.717	0.8559	PRCP	PRCP	PRCP
0.4037	-0.4336	5.599	0.8559	EIF3M	EIF3M	EIF3M
0.4038	-0.1452	8.671	0.8559	EWSR1	EWSR1	EWSR1
0.4039	-0.2582	6.595	0.8559	SNX2	SNX2	SNX2
0.4041	0.4047	6.817	0.8559	CSNK1G1	CSNK1G1	CSNK1G1
0.4042	-0.2557	6.631	0.8559	FUBP1	FUBP1	FUBP1
0.4042	0.143	8.644	0.8559	ERI3	ERI3	ERI3
0.4044	-0.3134	6.455	0.8559	LIG3	LIG3	LIG3
0.405	-0.1551	7.928	0.8566	CSDE1	CSDE1	CSDE1
0.4051	-0.3424	6.497	0.8566	PKNOX2	PKNOX2	PKNOX2
0.4059	0.5677	6.047	0.8578	LOC138299909	LOC138299909	LOC138299909
0.4061	-0.3835	5.732	0.8578	DHX16	DHX16	DHX16
0.4064	0.1393	8.624	0.8581	DOCK9	DOCK9	DOCK9
0.4069	0.5767	6.388	0.8588	SEMA3A;LOC138258830	SEMA3A;LOC138258830	SEMA3A;LOC138258830
0.4073	-0.3215	6.562	0.8591	SLC25A5	SLC25A5	SLC25A5
0.4076	0.2042	7.319	0.8591	PIK3C2A	PIK3C2A	PIK3C2A
0.4076	0.2947	6.846	0.8591	PDE4A	PDE4A	PDE4A
0.4079	-0.1789	7.659	0.8592	AKT2	AKT2	AKT2
0.4081	0.2039	7.649	0.8593	MAP3K11	MAP3K11	MAP3K11
0.4086	0.5013	6.561	0.8599	UGP2	UGP2	UGP2
0.4088	-0.2844	6.802	0.86	PTPRK	PTPRK	PTPRK
0.4091	0.4101	5.971	0.8602	YWHAB	YWHAB	YWHAB
0.41	-0.2505	6.686	0.8615	PPP1CC	PPP1CC	PPP1CC
0.4101	-0.1257	8.897	0.8615	R3HDM2	R3HDM2	R3HDM2
0.4111	-0.2757	6.628	0.8627	INPP5K	INPP5K	INPP5K
0.4111	0.176	7.715	0.8627	UBE4B	UBE4B	UBE4B
0.4112	0.2002	7.553	0.8627	NLRP1;LOC138265492	NLRP1;LOC138265492	NLRP1;LOC138265492
0.4119	-0.3633	6.025	0.8629	LOC138295574	LOC138295574	LOC138295574
0.4122	-0.2463	6.66	0.8629	RTF1	RTF1	RTF1
0.4124	-0.3232	5.922	0.8629	CCDC47	CCDC47	CCDC47
0.4127	-0.1203	9.203	0.8629	EXOC6	EXOC6	EXOC6
0.4128	-0.2641	6.518	0.8629	UBA3	UBA3	UBA3
0.4128	-0.4015	5.859	0.8629	NASP	NASP	NASP
0.413	-0.2712	6.733	0.8629	NAV1	NAV1	NAV1
0.4132	-0.3207	6.522	0.8629	GLCE	GLCE	GLCE
0.4135	0.1792	7.435	0.8629	ATG2B	ATG2B	ATG2B
0.4137	0.236	7.234	0.8629	RNF31	RNF31	RNF31
0.414	0.3149	6.549	0.8629	FAM117B	FAM117B	FAM117B
0.414	0.4215	5.802	0.8629	CTDSP1	CTDSP1	CTDSP1
0.4141	0.2006	7.95	0.8629	SCML4	SCML4	SCML4
0.4141	0.1976	7.457	0.8629	QKI	QKI	QKI
0.4143	0.4886	5.709	0.8629	CDC14A	CDC14A	CDC14A
0.4144	-0.157	8.011	0.8629	PPP1R12C	PPP1R12C	PPP1R12C
0.4148	0.4649	6.01	0.8629	C3_1H15orf39	C3-1H15orf39	C3-1H15orf39
0.415	0.6078	5.875	0.8629	LOC138296472	LOC138296472	LOC138296472
0.4151	0.38	6.483	0.8629	MAP3K4	MAP3K4	MAP3K4
0.4152	0.2672	6.738	0.8629	USP40	USP40	USP40
0.4158	0.2392	6.769	0.8636	MBD5	MBD5	MBD5
0.4159	-0.2962	6.164	0.8636	ZC3H4	ZC3H4	ZC3H4
0.4164	-0.259	6.58	0.8636	MFF	MFF	MFF
0.4164	0.3293	6.403	0.8636	INPP5B	INPP5B	INPP5B
0.4165	-0.3563	5.714	0.8636	CIR1	CIR1	CIR1
0.4168	0.2391	6.886	0.864	RIPK1	RIPK1	RIPK1
0.4172	-0.1449	8.205	0.8645	ITCH	ITCH	ITCH
0.4177	-0.2553	6.672	0.8649	TLR4	TLR4	TLR4
0.4178	0.2508	7.558	0.8649	OXSR1	OXSR1	OXSR1
0.4183	0.1855	7.922	0.8655	CRTC3	CRTC3	CRTC3
0.4188	-0.2416	6.723	0.8658	ZNF783;LOC138295844	ZNF783;LOC138295844	ZNF783;LOC138295844
0.4188	0.5046	5.996	0.8658	BCL6	BCL6	BCL6
0.4196	-0.1228	9.313	0.866	NCOR1	NCOR1	NCOR1
0.4198	0.3102	6.43	0.866	ACO2	ACO2	ACO2
0.4201	0.1776	8.67	0.866	TESPA1	TESPA1	TESPA1
0.4202	-0.3433	5.706	0.866	POLR1B	POLR1B	POLR1B
0.4202	0.1781	7.553	0.866	RASA1	RASA1	RASA1
0.4203	0.2228	7.45	0.866	SMS	SMS	SMS
0.4203	-0.1457	8.776	0.866	HELZ	HELZ	HELZ
0.4208	-0.1784	8.972	0.866	LRP8	LRP8	LRP8
0.421	0.2185	7.385	0.866	C2_1H5orf22	C2-1H5orf22	C2-1H5orf22
0.421	-0.3036	6.935	0.866	SUCLG2	SUCLG2	SUCLG2
0.4211	0.3394	6.235	0.866	ARPC1B	ARPC1B	ARPC1B
0.4216	0.2388	8.084	0.8668	FAM117A	FAM117A	FAM117A
0.4219	-0.1794	8.051	0.8671	MARCHF7	MARCHF7	MARCHF7
0.4223	-0.2958	6.078	0.8671	ATP6V1E1	ATP6V1E1	ATP6V1E1
0.4223	0.3759	6.17	0.8671	ARK2C	ARK2C	ARK2C
0.4229	0.4803	5.898	0.8678	UPF3B	UPF3B	UPF3B
0.4232	0.1486	8.658	0.8681	XPO6	XPO6	XPO6
0.4238	0.3526	6.6	0.8688	SARM1	SARM1	SARM1
0.4243	0.2039	7.649	0.8691	DAAM1	DAAM1	DAAM1
0.4243	0.1301	8.575	0.8691	MAML3	MAML3	MAML3
0.4245	-0.2686	6.615	0.8691	TRAPPC13	TRAPPC13	TRAPPC13
0.4247	0.2361	7.489	0.8691	ZNF618;LOC138301142	ZNF618;LOC138301142	ZNF618;LOC138301142
0.4251	0.1031	9.842	0.8696	ARAP1	ARAP1	ARAP1
0.4253	0.6504	5.223	0.8696	NFKBIB	NFKBIB	NFKBIB
0.4262	0.1831	7.641	0.8706	USP32	USP32	USP32
0.4265	0.5724	5.447	0.8706	ADGRA3	ADGRA3	ADGRA3
0.4267	0.5045	5.791	0.8706	KBTBD2	KBTBD2	KBTBD2
0.4268	0.3946	6.016	0.8706	ACTR10	ACTR10	ACTR10
0.4268	0.4283	6.05	0.8706	NOMO1;LOC138261343	NOMO1;LOC138261343	NOMO1;LOC138261343
0.4271	0.2354	7.154	0.8706	ZNF182;LOC138268245	ZNF182;LOC138268245	ZNF182;LOC138268245
0.4271	0.381	5.942	0.8706	MPHOSPH8	MPHOSPH8	MPHOSPH8
0.4282	-0.1726	8.943	0.8724	RIOX2	RIOX2	RIOX2
0.4291	-0.7515	5.589	0.8729	SMTN	SMTN	SMTN
0.4298	-0.5407	7.11	0.8729	HSPH1	HSPH1	HSPH1
0.4298	0.2133	8.094	0.8729	ADCY7	ADCY7	ADCY7
0.43	-0.757	7.843	0.8729	HSP90AA1	HSP90AA1	HSP90AA1
0.4303	0.2716	6.967	0.8729	SLCO3A1	SLCO3A1	SLCO3A1
0.4304	0.1126	9.147	0.8729	SUCO	SUCO	SUCO
0.4305	-0.3988	5.529	0.8729	TRIM39;LOC138283022	TRIM39;LOC138283022	TRIM39;LOC138283022
0.4306	-0.2441	6.701	0.8729	RAD23B	RAD23B	RAD23B
0.4307	0.3898	6.213	0.8729	UCKL1;LOC138295349	UCKL1;LOC138295349	UCKL1;LOC138295349
0.4308	0.2025	7.125	0.8729	PARP4	PARP4	PARP4
0.4309	0.2449	6.739	0.8729	IRF2	IRF2	IRF2
0.4312	-0.3759	6.058	0.8729	SIK1	SIK1	SIK1
0.4312	0.2897	6.821	0.8729	TESK2	TESK2	TESK2
0.4314	-0.3568	6.208	0.8729	REXO5	REXO5	REXO5
0.4317	-0.2535	6.391	0.8729	NR2C1	NR2C1	NR2C1
0.4317	0.4174	5.992	0.8729	ETF1	ETF1	ETF1
0.4318	-0.3202	5.778	0.8729	ZNF208;LOC138252441	ZNF208;LOC138252441	ZNF208;LOC138252441
0.4319	-0.1399	8.008	0.8729	DAZAP1	DAZAP1	DAZAP1
0.4322	-0.3461	6.15	0.873	CRIP2;LOC138299480	CRIP2;LOC138299480	CRIP2;LOC138299480
0.4325	0.3781	5.988	0.8731	RABGGTB	RABGGTB	RABGGTB
0.4326	-0.1397	8.758	0.8731	AP1G1	AP1G1	AP1G1
0.4331	0.2407	7.238	0.8738	RIN3	RIN3	RIN3
0.4335	0.179	7.556	0.8738	BRWD3	BRWD3	BRWD3
0.4335	-0.1063	9.938	0.8738	NIPBL	NIPBL	NIPBL
0.434	-0.3735	6.274	0.8744	CASP2	CASP2	CASP2
0.4342	0.3814	5.937	0.8745	MTX2	MTX2	MTX2
0.4348	0.3615	6.175	0.8747	KLHL15	KLHL15	KLHL15
0.4349	-0.178	8.226	0.8747	UBN2	UBN2	UBN2
0.4352	0.4652	5.978	0.8747	MS4A4A;LOC138304316	MS4A4A;LOC138304316	MS4A4A;LOC138304316
0.4356	-0.2389	6.841	0.8747	BASP1	BASP1	BASP1
0.4356	-0.462	5.563	0.8747	DTX3L;LOC138292158	DTX3L;LOC138292158	DTX3L;LOC138292158
0.4358	-0.2119	6.919	0.8747	UBP1	UBP1	UBP1
0.4359	-0.24	7.371	0.8747	LOC138287643	LOC138287643	LOC138287643
0.436	0.3982	6.558	0.8747	CELF4	CELF4	CELF4
0.4363	0.1715	7.636	0.8747	ARHGAP25	ARHGAP25	ARHGAP25
0.4364	0.1039	9.45	0.8747	NF1	NF1	NF1
0.4366	0.3826	6.004	0.8747	CAPNS1	CAPNS1	CAPNS1
0.4367	-0.2283	6.783	0.8747	CARNMT1	CARNMT1	CARNMT1
0.4372	0.2747	6.499	0.8754	SPIN1	SPIN1	SPIN1
0.4374	0.197	7.546	0.8754	GPD2	GPD2	GPD2
0.4377	0.4429	5.929	0.8756	RALB	RALB	RALB
0.4381	-0.3947	5.612	0.876	GGH	GGH	GGH
0.4391	-0.4463	7.506	0.8773	NUP210L	NUP210L	NUP210L
0.4392	-0.2776	6.268	0.8773	EAF2	EAF2	EAF2
0.4393	0.5533	5.503	0.8773	TMEM231	TMEM231	TMEM231
0.4396	-0.1041	9.45	0.8773	WDR33	WDR33	WDR33
0.4399	-0.1209	8.469	0.8773	TNKS;LOC138296500	TNKS;LOC138296500	TNKS;LOC138296500
0.44	0.103	10.81	0.8773	DOCK2;LOC138255404	DOCK2;LOC138255404	DOCK2;LOC138255404
0.4402	-0.3347	5.832	0.8773	CYB5R3;LOC138287799	CYB5R3;LOC138287799	CYB5R3;LOC138287799
0.4403	-0.1764	8.247	0.8773	F2RL2;LOC138245674	F2RL2;LOC138245674	F2RL2;LOC138245674
0.4408	-0.2119	7.227	0.8775	NUP210	NUP210	NUP210
0.4409	-0.2392	6.907	0.8775	VIRMA	VIRMA	VIRMA
0.4411	-0.1642	7.991	0.8775	LOC138260940	LOC138260940	LOC138260940
0.4414	-0.2355	6.602	0.8775	PREP	PREP	PREP
0.4416	-0.2655	6.105	0.8775	IP6K1	IP6K1	IP6K1
0.4416	0.2992	6.216	0.8775	RNF167	RNF167	RNF167
0.4418	0.2097	7.162	0.8775	SMAD2	SMAD2	SMAD2
0.4421	-0.2939	6.082	0.8778	KIF1C;LOC138266930	KIF1C;LOC138266930	KIF1C;LOC138266930
0.4428	0.4998	6.528	0.878	BPGM	BPGM	BPGM
0.4428	0.2056	7.276	0.878	LDAH	LDAH	LDAH
0.443	0.1632	8.01	0.878	PARP12;LOC138287527	PARP12;LOC138287527	PARP12;LOC138287527
0.443	0.642	5.408	0.878	SLC25A22	SLC25A22	SLC25A22
0.4432	0.1472	8.612	0.878	CRYBG3	CRYBG3	CRYBG3
0.4442	-0.3248	6.152	0.8788	TXNRD3	TXNRD3	TXNRD3
0.4444	0.151	8.065	0.8788	NUP98	NUP98	NUP98
0.4446	-0.2982	6.335	0.8788	CTBP2;LOC138304418	CTBP2;LOC138304418	CTBP2;LOC138304418
0.4448	-0.1777	7.227	0.8788	RSRC2	RSRC2	RSRC2
0.4451	-0.2747	6.192	0.8788	GATB	GATB	GATB
0.4453	0.4559	6.15	0.8788	NUP155	NUP155	NUP155
0.4454	-0.497	5.621	0.8788	RPS28	RPS28	RPS28
0.4456	-0.502	5.824	0.8788	STX11	STX11	STX11
0.4458	-0.203	7.127	0.8788	RUFY1	RUFY1	RUFY1
0.4465	-0.3461	5.808	0.8788	IMPDH1	IMPDH1	IMPDH1
0.4469	0.509	5.542	0.8788	LOC138300621	LOC138300621	LOC138300621
0.4471	0.3029	6.882	0.8788	ABCA3	ABCA3	ABCA3
0.4474	0.2679	6.862	0.8788	STYX	STYX	STYX
0.4475	-0.2401	6.779	0.8788	SPRED2	SPRED2	SPRED2
0.4475	0.419	6.169	0.8788	MAPK11	MAPK11	MAPK11
0.4475	-0.2333	7.261	0.8788	PRP4K	PRP4K	PRP4K
0.4481	-0.3462	6.242	0.8788	HNRNPU	HNRNPU	HNRNPU
0.4484	0.4007	5.716	0.8788	TK2	TK2	TK2
0.4485	-0.1545	7.721	0.8788	KMT2B	KMT2B	KMT2B
0.4485	0.4733	6.071	0.8788	AHI1	AHI1	AHI1
0.449	-0.3654	5.73	0.8788	POLDIP2	POLDIP2	POLDIP2
0.4492	0.5408	5.606	0.8788	WBP1L	WBP1L	WBP1L
0.4492	0.2295	7.972	0.8788	FUT8	FUT8	FUT8
0.4492	-0.3891	5.561	0.8788	TGFBRAP1	TGFBRAP1	TGFBRAP1
0.4495	-0.1221	8.572	0.8788	ST3GAL6	ST3GAL6	ST3GAL6
0.4495	-0.3125	6.976	0.8788	PCLO	PCLO	PCLO
0.4495	0.1541	8.069	0.8788	ETS1	ETS1	ETS1
0.4497	0.2417	6.826	0.8788	SLC26A5	SLC26A5	SLC26A5
0.4499	0.1563	7.846	0.8788	TCERG1	TCERG1	TCERG1
0.4501	0.2978	6.192	0.8788	TTC31	TTC31	TTC31
0.4501	0.2753	6.769	0.8788	LOC138267355	LOC138267355	LOC138267355
0.4501	-0.3108	5.864	0.8788	GOT2	GOT2	GOT2
0.4502	0.3802	5.779	0.8788	NXPE2;LOC138292018	NXPE2;LOC138292018	NXPE2;LOC138292018
0.4504	-0.2534	6.861	0.8788	LMBR1L	LMBR1L	LMBR1L
0.4505	0.3607	5.935	0.8788	LOC138297288	LOC138297288	LOC138297288
0.4508	-0.456	7.202	0.8788	HSP90B1	HSP90B1	HSP90B1
0.4509	0.2766	6.605	0.8788	ZNF182;LOC138281632	ZNF182;LOC138281632	ZNF182;LOC138281632
0.4513	-0.2406	7.131	0.8788	TOX	TOX	TOX
0.4513	0.2872	7.275	0.8788	TRIM14	TRIM14	TRIM14
0.4514	0.2716	6.335	0.8788	PHAF1	PHAF1	PHAF1
0.4515	0.3805	6.147	0.8788	RPRD2	RPRD2	RPRD2
0.4522	-0.183	7.592	0.8793	ZCCHC2	ZCCHC2	ZCCHC2
0.4529	-0.2626	6.271	0.8793	HDAC1	HDAC1	HDAC1
0.4531	0.1509	8.594	0.8793	VPS13D	VPS13D	VPS13D
0.4534	-0.3435	5.765	0.8793	SPRTN	SPRTN	SPRTN
0.4538	0.6187	5.284	0.8793	BARD1	BARD1	BARD1
0.4538	-0.2419	6.488	0.8793	RTF2	RTF2	RTF2
0.4539	0.5054	5.87	0.8793	AMDHD2	AMDHD2	AMDHD2
0.4541	-0.4117	5.539	0.8793	ANKRD50;LOC138249696	ANKRD50;LOC138249696	ANKRD50;LOC138249696
0.4541	-0.2672	6.633	0.8793	DNAAF9	DNAAF9	DNAAF9
0.4543	0.3982	6.413	0.8793	DGKA	DGKA	DGKA
0.4544	-0.1539	7.895	0.8793	PPM1A	PPM1A	PPM1A
0.4544	0.2028	7.123	0.8793	PAFAH2	PAFAH2	PAFAH2
0.4545	-0.1917	7.178	0.8793	RHOT2	RHOT2	RHOT2
0.4547	0.3115	6.247	0.8793	TAPT1	TAPT1	TAPT1
0.4549	0.3769	5.793	0.8793	KYAT1;LOC138299020	KYAT1;LOC138299020	KYAT1;LOC138299020
0.4549	-0.1557	7.839	0.8793	XPO7	XPO7	XPO7
0.4558	0.1216	9.632	0.8802	LCP2	LCP2	LCP2
0.4562	-0.362	5.851	0.8802	RPS3A	RPS3A	RPS3A
0.4562	0.5278	5.554	0.8802	PTAR1	PTAR1	PTAR1
0.4564	-0.2098	7.047	0.8802	ATL2	ATL2	ATL2
0.4566	0.12	8.89	0.8802	CCDC88C	CCDC88C	CCDC88C
0.4567	0.1221	9.357	0.8802	BCAS3	BCAS3	BCAS3
0.4567	-0.19	7.202	0.8802	HIC2	HIC2	HIC2
0.4571	0.5262	5.488	0.8802	PEX6	PEX6	PEX6
0.4571	0.2828	6.309	0.8802	TNFSF10	TNFSF10	TNFSF10
0.458	-0.244	6.497	0.8808	ZFYVE16	ZFYVE16	ZFYVE16
0.4583	0.1198	8.684	0.8808	FLI1;LOC138246503	FLI1;LOC138246503	FLI1;LOC138246503
0.4585	-0.1828	7.005	0.8808	FAM193A	FAM193A	FAM193A
0.4586	-0.1264	8.556	0.8808	PPP3CA	PPP3CA	PPP3CA
0.4588	-0.3028	5.763	0.8808	USP5	USP5	USP5
0.4589	0.1463	8.762	0.8808	SYNE1	SYNE1	SYNE1
0.4591	0.609	5.411	0.8808	SMOX	SMOX	SMOX
0.4592	-0.3082	5.923	0.8808	EHMT2	EHMT2	EHMT2
0.4595	-0.2446	6.493	0.8808	ZNF654	ZNF654	ZNF654
0.4596	0.6581	4.878	0.8808	SCP2	SCP2	SCP2
0.4597	-0.2074	6.963	0.8808	PLEKHA1	PLEKHA1	PLEKHA1
0.4597	-0.2337	7.176	0.8808	THRA	THRA	THRA
0.4603	-0.2036	7.129	0.8815	P2RY11	P2RY11	P2RY11
0.4609	0.4928	5.48	0.8819	MTCH2	MTCH2	MTCH2
0.4609	-0.4302	6.544	0.8819	CENPE	CENPE	CENPE
0.4611	0.4469	5.805	0.8819	RPRD1B	RPRD1B	RPRD1B
0.4613	-0.2882	6.411	0.882	KDSR	KDSR	KDSR
0.4618	-0.5234	5.208	0.8824	DHX57	DHX57	DHX57
0.4625	-0.3373	5.94	0.8828	SUGP2;LOC138287177	SUGP2;LOC138287177	SUGP2;LOC138287177
0.4625	-0.2178	6.599	0.8828	PHACTR4	PHACTR4	PHACTR4
0.4626	-0.2962	6.349	0.8828	LOC138282351	LOC138282351	LOC138282351
0.4631	0.2419	6.567	0.8835	PI4K2A	PI4K2A	PI4K2A
0.4638	0.4946	5.532	0.8841	ZNF606;LOC138268234	ZNF606;LOC138268234	ZNF606;LOC138268234
0.4639	-0.4455	7.377	0.8841	SCIN	SCIN	SCIN
0.4644	-0.1177	8.879	0.8841	SETD1A	SETD1A	SETD1A
0.4644	0.4158	5.614	0.8841	ANKS6	ANKS6	ANKS6
0.4645	-0.1982	6.882	0.8841	IBTK	IBTK	IBTK
0.4646	0.6281	5.477	0.8841	CABLES1	CABLES1	CABLES1
0.465	0.1292	8.565	0.8842	KDM3B	KDM3B	KDM3B
0.4651	-0.1893	7.097	0.8842	OTUD4	OTUD4	OTUD4
0.4654	0.4522	5.546	0.8844	NDFIP2	NDFIP2	NDFIP2
0.4655	-0.1044	8.893	0.8844	KALRN	KALRN	KALRN
0.4661	0.2638	6.762	0.8847	KDM2B	KDM2B	KDM2B
0.4666	-0.2343	6.986	0.8847	RESF1	RESF1	RESF1
0.4668	0.5022	5.557	0.8847	SEMA6A	SEMA6A	SEMA6A
0.4671	-0.2016	7.009	0.8847	RO60	RO60	RO60
0.4671	0.3086	6.194	0.8847	GOSR1	GOSR1	GOSR1
0.4671	0.6984	5.845	0.8847	MREG	MREG	MREG
0.4673	-0.1779	7.847	0.8847	SH2B3	SH2B3	SH2B3
0.4673	-0.1786	6.966	0.8847	ATP13A1	ATP13A1	ATP13A1
0.4674	0.3602	5.979	0.8847	ZNF268;LOC138295241	ZNF268;LOC138295241	ZNF268;LOC138295241
0.468	0.2642	6.874	0.8853	DUSP22	DUSP22	DUSP22
0.4682	-0.1589	7.618	0.8854	EIF4B	EIF4B	EIF4B
0.4688	0.2294	6.846	0.8857	LMBRD1	LMBRD1	LMBRD1
0.4689	0.1466	8.504	0.8857	SSBP2	SSBP2	SSBP2
0.469	0.2523	6.579	0.8857	FBXO42	FBXO42	FBXO42
0.4692	0.5047	5.763	0.8857	SPINT1	SPINT1	SPINT1
0.4694	0.1798	7.302	0.8857	KIF13A	KIF13A	KIF13A
0.4696	-0.1752	7.97	0.8857	RNF217	RNF217	RNF217
0.4698	-0.2597	6.397	0.8857	ABCB7	ABCB7	ABCB7
0.4708	0.1683	8.167	0.8865	TASOR2	TASOR2	TASOR2
0.4708	-0.2738	6.583	0.8865	RPS3	RPS3	RPS3
0.4716	-0.1504	7.614	0.8865	EIF5B	EIF5B	EIF5B
0.4717	-0.6741	6.439	0.8865	AARS2	AARS2	AARS2
0.472	0.454	5.843	0.8865	BCL2L2	BCL2L2	BCL2L2
0.4721	-0.1438	8.18	0.8865	RBFOX2	RBFOX2	RBFOX2
0.4726	-0.2433	6.371	0.8865	ATP6V0C	ATP6V0C	ATP6V0C
0.4727	0.3012	6.866	0.8865	ALG9	ALG9	ALG9
0.4738	0.345	5.901	0.8865	COQ8A;LOC138297005	COQ8A;LOC138297005	COQ8A;LOC138297005
0.4738	-0.1236	8.918	0.8865	OGDH	OGDH	OGDH
0.4741	0.4802	5.988	0.8865	CHIT1;LOC138299833	CHIT1;LOC138299833	CHIT1;LOC138299833
0.4741	0.5018	5.465	0.8865	MEGF10	MEGF10	MEGF10
0.4749	-0.3125	6.377	0.8865	NEDD4	NEDD4	NEDD4
0.4751	0.4154	5.589	0.8865	TMUB1	TMUB1	TMUB1
0.4751	-0.3657	6.369	0.8865	CALD1	CALD1	CALD1
0.4753	0.2985	6.197	0.8865	STRIP1	STRIP1	STRIP1
0.4754	0.1892	7.703	0.8865	FANCC	FANCC	FANCC
0.4754	-0.1316	8.025	0.8865	PIKFYVE	PIKFYVE	PIKFYVE
0.4754	-0.3175	5.933	0.8865	NFKBID	NFKBID	NFKBID
0.4761	0.4679	5.541	0.8865	UBE2J2	UBE2J2	UBE2J2
0.4762	0.2361	6.706	0.8865	PTPN21	PTPN21	PTPN21
0.4762	-0.1722	7.154	0.8865	PPP2CA	PPP2CA	PPP2CA
0.4763	0.2987	6.277	0.8865	RAD50	RAD50	RAD50
0.4764	-0.4719	5.364	0.8865	RPL31	RPL31	RPL31
0.4765	0.2742	6.669	0.8865	RADIL	RADIL	RADIL
0.4765	-0.1451	7.754	0.8865	DNASE2B	DNASE2B	DNASE2B
0.4766	-0.2439	6.523	0.8865	NPLOC4	NPLOC4	NPLOC4
0.4767	0.4509	5.529	0.8865	ADCY6	ADCY6	ADCY6
0.4767	0.4291	5.703	0.8865	ATF1	ATF1	ATF1
0.4767	-0.1289	8.634	0.8865	URI1	URI1	URI1
0.4768	0.3111	6.347	0.8865	GALNT6	GALNT6	GALNT6
0.4769	-0.3357	6.396	0.8865	PTPN3	PTPN3	PTPN3
0.4769	-0.1571	7.286	0.8865	PTP4A2	PTP4A2	PTP4A2
0.4772	0.1319	8.362	0.8865	MBD2	MBD2	MBD2
0.4774	0.1564	9.414	0.8865	MAST4	MAST4	MAST4
0.4784	-0.1995	6.773	0.8865	TBK1	TBK1	TBK1
0.4785	-0.2498	6.894	0.8865	LNPK	LNPK	LNPK
0.4786	0.276	6.159	0.8865	DVL3	DVL3	DVL3
0.4787	0.3967	5.769	0.8865	FBXO32	FBXO32	FBXO32
0.4789	-0.2531	6.11	0.8865	HDX	HDX	HDX
0.4789	-0.2014	6.719	0.8865	DPF2	DPF2	DPF2
0.4789	-0.1695	7.299	0.8865	AGFG1	AGFG1	AGFG1
0.479	-0.3386	6.481	0.8865	STAP2	STAP2	STAP2
0.479	0.2247	6.776	0.8865	GNB4	GNB4	GNB4
0.4795	-0.1772	7.158	0.8865	KAT6B	KAT6B	KAT6B
0.4796	0.1802	8.41	0.8865	JADE2	JADE2	JADE2
0.48	-0.2271	7.99	0.8865	RASA3	RASA3	RASA3
0.48	-0.2332	7.073	0.8865	USP28	USP28	USP28
0.4802	-0.2434	6.418	0.8865	TMEM123	TMEM123	TMEM123
0.4804	0.1378	8.242	0.8865	KIF1B	KIF1B	KIF1B
0.4806	0.4841	5.535	0.8865	STRADA	STRADA	STRADA
0.4808	0.2485	6.337	0.8865	SIDT2	SIDT2	SIDT2
0.4811	-0.2221	6.623	0.8865	CYP2C18;LOC138259314	CYP2C18;LOC138259314	CYP2C18;LOC138259314
0.4812	-0.2334	6.418	0.8865	PEX14	PEX14	PEX14
0.4817	0.4669	5.87	0.8865	GNPAT	GNPAT	GNPAT
0.4817	-0.1787	7.069	0.8865	GOLIM4	GOLIM4	GOLIM4
0.4818	0.4646	5.65	0.8865	TAF4	TAF4	TAF4
0.4822	0.22	7.019	0.8865	RASAL3	RASAL3	RASAL3
0.4825	-0.08181	10.06	0.8865	MTO1	MTO1	MTO1
0.4827	0.1503	9.086	0.8865	CAMK1	CAMK1	CAMK1
0.4829	0.1924	7.282	0.8865	PLXNC1	PLXNC1	PLXNC1
0.4832	-0.2545	6.864	0.8865	PPWD1	PPWD1	PPWD1
0.4833	0.3625	6.566	0.8865	SYTL3	SYTL3	SYTL3
0.4834	0.09158	10.02	0.8865	TRIO	TRIO	TRIO
0.4838	0.2109	7.044	0.8865	NPC1	NPC1	NPC1
0.484	0.2753	6.232	0.8865	SEPTIN7;LOC138268006	SEPTIN7;LOC138268006	SEPTIN7;LOC138268006
0.4842	0.3671	5.676	0.8865	ATR	ATR	ATR
0.4844	0.3599	5.85	0.8865	GAS6	GAS6	GAS6
0.4844	0.139	8.458	0.8865	CDK13	CDK13	CDK13
0.4844	-0.1697	7.307	0.8865	PPP1R21	PPP1R21	PPP1R21
0.4846	-0.1341	7.964	0.8865	SMG6	SMG6	SMG6
0.4847	0.1847	7.323	0.8865	KDM2A	KDM2A	KDM2A
0.4849	-0.2252	6.475	0.8865	FBXW7;LOC138249678	FBXW7;LOC138249678	FBXW7;LOC138249678
0.4852	0.1973	6.928	0.8865	CUL2	CUL2	CUL2
0.4857	-0.2011	7.07	0.8865	ANKRD27	ANKRD27	ANKRD27
0.486	0.3327	6.626	0.8865	HDGFL3	HDGFL3	HDGFL3
0.486	-0.1449	7.967	0.8865	ADD3	ADD3	ADD3
0.486	-0.09841	9.413	0.8865	SEC24C	SEC24C	SEC24C
0.4863	-0.1502	8.324	0.8865	ROCK2	ROCK2	ROCK2
0.4864	-0.1402	8.513	0.8865	XIRP2	XIRP2	XIRP2
0.4867	0.2443	6.782	0.8865	SRF	SRF	SRF
0.487	0.4264	5.972	0.8865	ARSD;LOC138250332	ARSD;LOC138250332	ARSD;LOC138250332
0.4872	0.7361	6.431	0.8865	ABCB1;LOC138261971	ABCB1;LOC138261971	ABCB1;LOC138261971
0.4878	-0.1841	7.072	0.8865	ATP2A2	ATP2A2	ATP2A2
0.4878	-0.2893	5.997	0.8865	CALM2	CALM2	CALM2
0.4879	0.2044	7.128	0.8865	CAD	CAD	CAD
0.4879	-0.2335	6.807	0.8865	MBOAT1	MBOAT1	MBOAT1
0.4879	0.3016	6.386	0.8865	SOS2	SOS2	SOS2
0.488	-0.2962	6.23	0.8865	UBTD1	UBTD1	UBTD1
0.4883	-0.1738	7.408	0.8865	GLCCI1	GLCCI1	GLCCI1
0.4884	-0.2485	6.67	0.8865	MAP1LC3A	MAP1LC3A	MAP1LC3A
0.4886	0.2099	7.067	0.8865	SAP25	SAP25	SAP25
0.4886	-0.285	6.299	0.8865	TASL	TASL	TASL
0.4887	0.2311	6.988	0.8865	MAPRE2	MAPRE2	MAPRE2
0.4888	-0.3768	5.568	0.8865	LOC138265135	LOC138265135	LOC138265135
0.4896	-0.3569	5.707	0.8868	DHX9	DHX9	DHX9
0.49	-0.1298	9.016	0.8868	SRCAP	SRCAP	SRCAP
0.4902	0.1664	7.431	0.8868	TBL1XR1	TBL1XR1	TBL1XR1
0.4903	-0.1056	9.66	0.8868	PLEKHA2	PLEKHA2	PLEKHA2
0.4903	-0.2791	6.273	0.8868	SPOP	SPOP	SPOP
0.4905	0.1322	8.477	0.8868	GIGYF1	GIGYF1	GIGYF1
0.4907	-0.2792	6.188	0.8868	RSRP1	RSRP1	RSRP1
0.4907	-0.2795	6.103	0.8868	BCAP29;LOC138288322	BCAP29;LOC138288322	BCAP29;LOC138288322
0.4907	-0.3191	5.815	0.8868	GPR155	GPR155	GPR155
0.4909	0.1561	7.92	0.8868	INTS6	INTS6	INTS6
0.4911	-0.1664	7.578	0.8869	ADISSP	ADISSP	ADISSP
0.4915	-0.1448	8.035	0.8872	LOC138246570	LOC138246570	LOC138246570
0.4919	-0.3976	6.347	0.8875	ROBO1	ROBO1	ROBO1
0.4925	-0.1191	8.435	0.8877	LOC138282822	LOC138282822	LOC138282822
0.4935	0.5002	5.803	0.8877	DCP2	DCP2	DCP2
0.4937	0.1818	7.14	0.8877	DIXDC1	DIXDC1	DIXDC1
0.4938	-0.2111	6.497	0.8877	PSIP1	PSIP1	PSIP1
0.4938	-0.2078	6.581	0.8877	GNB2	GNB2	GNB2
0.4943	-0.1481	7.505	0.8877	PDS5A	PDS5A	PDS5A
0.4943	-0.1636	7.287	0.8877	UBE2D4	UBE2D4	UBE2D4
0.4944	-0.3823	5.859	0.8877	ZNHIT6	ZNHIT6	ZNHIT6
0.4948	-0.1718	7.113	0.8877	SBNO2	SBNO2	SBNO2
0.4954	-0.4345	5.234	0.8877	FANCA	FANCA	FANCA
0.4955	0.2242	7.081	0.8877	TM9SF2;LOC138263236	TM9SF2;LOC138263236	TM9SF2;LOC138263236
0.4955	0.1308	7.899	0.8877	SEPTIN6	SEPTIN6	SEPTIN6
0.4956	0.5278	5.561	0.8877	DHX36	DHX36	DHX36
0.4956	-0.1447	7.645	0.8877	SEC14L1	SEC14L1	SEC14L1
0.4958	-0.2634	6.526	0.8877	TMEM67	TMEM67	TMEM67
0.4959	0.2499	6.616	0.8877	RHEB	RHEB	RHEB
0.496	0.2222	6.763	0.8877	INO80	INO80	INO80
0.4961	0.4072	5.601	0.8877	SLC25A43	SLC25A43	SLC25A43
0.4961	0.286	6.398	0.8877	FAM222B	FAM222B	FAM222B
0.4963	0.2848	6.276	0.8877	CYLD;LOC138299755	CYLD;LOC138299755	CYLD;LOC138299755
0.4963	0.4941	5.277	0.8877	RAB40C	RAB40C	RAB40C
0.4965	-0.6938	6.206	0.8877	HERC5	HERC5	HERC5
0.4965	0.479	6.437	0.8877	DPH1	DPH1	DPH1
0.4972	0.1538	8.724	0.8882	ATP8A1	ATP8A1	ATP8A1
0.4979	0.1612	7.324	0.8882	REXO1	REXO1	REXO1
0.4984	0.1389	7.713	0.8882	CSNK1E	CSNK1E	CSNK1E
0.4985	0.3403	6.246	0.8882	SCMH1	SCMH1	SCMH1
0.4988	0.1899	7.054	0.8882	GRK6	GRK6	GRK6
0.4989	0.1368	8.259	0.8882	EIF3A	EIF3A	EIF3A
0.4991	-0.2263	6.558	0.8882	RAB22A	RAB22A	RAB22A
0.4993	0.2489	6.434	0.8882	ICE2	ICE2	ICE2
0.4994	-0.2714	6.228	0.8882	FHIP1B	FHIP1B	FHIP1B
0.4995	0.1688	7.87	0.8882	CHST3	CHST3	CHST3
0.4995	-0.2909	6.022	0.8882	ARF1	ARF1	ARF1
0.4995	0.4486	5.616	0.8882	PITPNM1	PITPNM1	PITPNM1
0.4997	-0.1363	7.736	0.8882	TRRAP	TRRAP	TRRAP
0.4999	-0.295	6.081	0.8882	HNRNPC	HNRNPC	HNRNPC
0.5001	-0.1341	7.928	0.8882	CLASRP	CLASRP	CLASRP
0.5001	-0.1832	6.958	0.8882	ITPR3	ITPR3	ITPR3
0.5006	-0.2151	7.131	0.8882	BOP1	BOP1	BOP1
0.5006	0.2501	6.613	0.8882	ZFP36L1	ZFP36L1	ZFP36L1
0.5007	-0.3602	5.957	0.8882	PLA2G15	PLA2G15	PLA2G15
0.5008	0.5502	5.501	0.8882	NUDT13	NUDT13	NUDT13
0.5013	0.3399	6.085	0.8882	SUN2	SUN2	SUN2
0.5014	0.1264	8.667	0.8882	CAPN1	CAPN1	CAPN1
0.5014	-0.1235	8.088	0.8882	ARHGAP35	ARHGAP35	ARHGAP35
0.5018	-0.3778	5.454	0.8882	BLOC1S5	BLOC1S5	BLOC1S5
0.502	0.1401	8.307	0.8882	BCAS4	BCAS4	BCAS4
0.5021	-0.2004	6.793	0.8882	CDC14B	CDC14B	CDC14B
0.5026	0.3624	5.684	0.8882	WSB1	WSB1	WSB1
0.5026	-0.2869	6.652	0.8882	SIK2	SIK2	SIK2
0.5027	0.1172	8.663	0.8882	ZNF786;LOC138261643	ZNF786;LOC138261643	ZNF786;LOC138261643
0.5027	0.3498	5.638	0.8882	NUP88	NUP88	NUP88
0.503	0.4688	5.606	0.8882	LOC138261627	LOC138261627	LOC138261627
0.5034	0.2555	6.421	0.8882	EDC3	EDC3	EDC3
0.5035	0.4733	5.77	0.8882	GPR107	GPR107	GPR107
0.5036	0.3212	5.978	0.8882	DHX8	DHX8	DHX8
0.5036	0.432	5.566	0.8882	CD151	CD151	CD151
0.5041	-0.2197	6.912	0.8887	CDC42SE2;LOC138284101	CDC42SE2;LOC138284101	CDC42SE2;LOC138284101
0.5046	-0.3032	6.135	0.8889	RASGEF1A	RASGEF1A	RASGEF1A
0.5047	-0.2895	5.847	0.8889	MTERF4	MTERF4	MTERF4
0.5048	0.2558	6.549	0.8889	AVEN	AVEN	AVEN
0.5055	0.2101	6.796	0.8894	PKD1L1	PKD1L1	PKD1L1
0.5057	-0.2013	7.063	0.8894	MAN1B1	MAN1B1	MAN1B1
0.5062	-0.2274	6.448	0.8894	TNFRSF21	TNFRSF21	TNFRSF21
0.5063	0.5306	5.518	0.8894	UBE2QL1	UBE2QL1	UBE2QL1
0.5063	0.326	5.911	0.8894	RHOA	RHOA	RHOA
0.5064	-0.1357	8.24	0.8894	BRD3	BRD3	BRD3
0.5065	0.182	7.23	0.8894	SORT1	SORT1	SORT1
0.507	-0.1251	8.202	0.8895	CHD8	CHD8	CHD8
0.5071	0.4374	5.611	0.8895	FGD4	FGD4	FGD4
0.5072	0.1673	7.806	0.8895	CHID1	CHID1	CHID1
0.5073	-0.2638	5.971	0.8895	HIP1	HIP1	HIP1
0.5089	-0.2954	6.02	0.8907	JAZF1	JAZF1	JAZF1
0.5095	-0.3917	5.79	0.8907	CMTM3	CMTM3	CMTM3
0.5095	0.408	5.825	0.8907	SEPTIN1	SEPTIN1	SEPTIN1
0.5098	0.1468	7.612	0.8907	TBC1D24	TBC1D24	TBC1D24
0.5099	-0.2	6.501	0.8907	CLTC;LOC138266439	CLTC;LOC138266439	CLTC;LOC138266439
0.5102	-0.1096	8.678	0.8907	LARP1	LARP1	LARP1
0.5104	0.2827	6.296	0.8907	PIP4P1	PIP4P1	PIP4P1
0.5104	-0.1862	7.381	0.8907	PHF12	PHF12	PHF12
0.5106	-0.1475	7.389	0.8907	FIP1L1	FIP1L1	FIP1L1
0.5109	0.1471	7.607	0.8907	GRIPAP1	GRIPAP1	GRIPAP1
0.511	-0.2479	6.397	0.8907	ITPKC	ITPKC	ITPKC
0.511	-0.2252	6.597	0.8907	PIGT	PIGT	PIGT
0.5111	0.2155	6.963	0.8907	ZNF652	ZNF652	ZNF652
0.5113	0.4593	5.602	0.8907	DSCAML1	DSCAML1	DSCAML1
0.5115	0.1803	7.046	0.8907	MMS19	MMS19	MMS19
0.5116	-0.5542	5.309	0.8907	LOC138284769	LOC138284769	LOC138284769
0.5118	0.09972	10.44	0.8907	CHD9	CHD9	CHD9
0.5118	-0.1952	6.59	0.8907	ATP6V0A2	ATP6V0A2	ATP6V0A2
0.5119	-0.2813	6.261	0.8907	STT3A	STT3A	STT3A
0.5119	0.2773	6.493	0.8907	LNPEP;LOC138285660	LNPEP;LOC138285660	LNPEP;LOC138285660
0.5123	0.2456	6.522	0.8907	OSBPL10	OSBPL10	OSBPL10
0.5125	-0.1228	8.331	0.8907	SFSWAP	SFSWAP	SFSWAP
0.5125	0.4459	5.712	0.8907	LPIN3	LPIN3	LPIN3
0.5127	0.2207	6.653	0.8907	SLC25A13	SLC25A13	SLC25A13
0.5131	0.1031	8.809	0.8911	SCAPER	SCAPER	SCAPER
0.5134	-0.1368	7.995	0.8912	ZNF850;LOC138261641	ZNF850;LOC138261641	ZNF850;LOC138261641
0.514	0.1569	7.736	0.8913	F8A1;LOC138285069	F8A1;LOC138285069	F8A1;LOC138285069
0.5141	0.3317	6.191	0.8913	FNDC3A	FNDC3A	FNDC3A
0.5141	-0.2673	5.946	0.8913	ZNF276	ZNF276	ZNF276
0.5142	-1.081	5.272	0.8913	TOP2A	TOP2A	TOP2A
0.5149	0.153	7.529	0.8917	PPP2R5E	PPP2R5E	PPP2R5E
0.5151	0.2982	6.262	0.8917	SPIB	SPIB	SPIB
0.5151	0.1307	8.44	0.8917	TRPM2;LOC138249674	TRPM2;LOC138249674	TRPM2;LOC138249674
0.5156	-0.1774	6.825	0.8917	CCDC9	CCDC9	CCDC9
0.5157	-0.1379	7.542	0.8917	AREL1	AREL1	AREL1
0.5157	0.09233	9.525	0.8917	DOCK11	DOCK11	DOCK11
0.5159	-0.1894	6.71	0.8917	SEC62	SEC62	SEC62
0.5162	0.241	6.761	0.892	PRKACB	PRKACB	PRKACB
0.5169	0.3376	6.762	0.8926	MTCL1	MTCL1	MTCL1
0.517	0.2	7.054	0.8926	HARBI1;LOC138266041	HARBI1;LOC138266041	HARBI1;LOC138266041
0.5177	-0.193	6.86	0.8933	SYNRG	SYNRG	SYNRG
0.5178	0.4641	5.614	0.8933	RPS6KL1	RPS6KL1	RPS6KL1
0.518	0.3086	6.167	0.8933	DDX17	DDX17	DDX17
0.5185	0.5458	5.841	0.8933	BCL3	BCL3	BCL3
0.5186	0.1893	7.497	0.8933	CCDC50	CCDC50	CCDC50
0.5187	0.3963	5.744	0.8933	LRIG1	LRIG1	LRIG1
0.5191	0.1423	7.432	0.8933	CIC	CIC	CIC
0.5194	0.1222	8.019	0.8933	OTULINL	OTULINL	OTULINL
0.5195	-0.1292	10.2	0.8933	GRN	GRN	GRN
0.5197	0.24	6.543	0.8933	SPTLC2	SPTLC2	SPTLC2
0.52	0.1803	7.347	0.8933	NAA16	NAA16	NAA16
0.5201	-0.4077	5.482	0.8933	NEMP1	NEMP1	NEMP1
0.5201	0.2062	6.742	0.8933	TXNDC11	TXNDC11	TXNDC11
0.5206	0.3112	5.827	0.8933	TBC1D14	TBC1D14	TBC1D14
0.5209	0.6341	4.818	0.8933	SLC35E2B	SLC35E2B	SLC35E2B
0.5211	-0.1589	6.959	0.8933	ZZZ3	ZZZ3	ZZZ3
0.5216	0.1726	7.19	0.8933	USP11	USP11	USP11
0.5216	0.1382	8.166	0.8933	POC1B;LOC138287875	POC1B;LOC138287875	POC1B;LOC138287875
0.5217	0.4019	6.096	0.8933	PSKH1	PSKH1	PSKH1
0.522	-0.3469	5.937	0.8933	PLD3;LOC138259377	PLD3;LOC138259377	PLD3;LOC138259377
0.522	0.3451	5.904	0.8933	PPP2R1B	PPP2R1B	PPP2R1B
0.522	0.2353	6.894	0.8933	ATRIP	ATRIP	ATRIP
0.5225	0.2064	6.97	0.8933	RBMS1	RBMS1	RBMS1
0.5232	0.1292	8.05	0.8933	PICALM;LOC138262033	PICALM;LOC138262033	PICALM;LOC138262033
0.5233	-0.3639	5.6	0.8933	C10H1orf35	C10H1orf35	C10H1orf35
0.5235	-0.2582	6.021	0.8933	NUTF2	NUTF2	NUTF2
0.5241	-0.2216	6.877	0.8933	IGLV1-36;LOC138268683	IGLV1-36;LOC138268683	IGLV1-36;LOC138268683
0.5243	0.443	5.871	0.8933	ITM2B	ITM2B	ITM2B
0.5244	0.3113	6.158	0.8933	DAPK2;LOC138268326	DAPK2;LOC138268326	DAPK2;LOC138268326
0.5244	0.1671	7.797	0.8933	IFT140	IFT140	IFT140
0.5246	-0.232	6.282	0.8933	CAPN7	CAPN7	CAPN7
0.5253	0.1744	7.587	0.8933	EML1	EML1	EML1
0.5253	-0.112	8.445	0.8933	PPP4R1	PPP4R1	PPP4R1
0.5253	0.222	6.818	0.8933	KHNYN;LOC138299758	KHNYN;LOC138299758	KHNYN;LOC138299758
0.5253	-0.2704	5.796	0.8933	COG4	COG4	COG4
0.5253	-0.1273	7.948	0.8933	KDM1A	KDM1A	KDM1A
0.5253	0.4353	5.744	0.8933	TNIK	TNIK	TNIK
0.5254	-0.3978	6.892	0.8933	UBC;LOC138285853	UBC;LOC138285853	UBC;LOC138285853
0.5257	0.2897	6.06	0.8933	SERINC1	SERINC1	SERINC1
0.526	-0.2879	6.14	0.8933	ABCA7	ABCA7	ABCA7
0.526	0.227	6.457	0.8933	VPS35	VPS35	VPS35
0.5263	-0.1981	6.454	0.8933	TCF25	TCF25	TCF25
0.5264	0.2661	6.206	0.8933	FAM3C	FAM3C	FAM3C
0.5264	0.2208	6.85	0.8933	TLE3	TLE3	TLE3
0.5264	-0.1499	7.444	0.8933	SMARCAD1	SMARCAD1	SMARCAD1
0.5264	-0.2527	6.08	0.8933	DDX18	DDX18	DDX18
0.5275	0.1724	7.518	0.8947	RPRD1A	RPRD1A	RPRD1A
0.5279	-0.2971	6.159	0.8949	KLHL21	KLHL21	KLHL21
0.5282	0.1775	7.001	0.8949	IVNS1ABP	IVNS1ABP	IVNS1ABP
0.5282	-0.1175	8.09	0.8949	GRSF1	GRSF1	GRSF1
0.5284	0.2598	6.303	0.8949	ZNF277	ZNF277	ZNF277
0.5288	-0.2187	6.229	0.895	ZBTB17	ZBTB17	ZBTB17
0.529	0.2278	6.298	0.895	TMEM165	TMEM165	TMEM165
0.5292	0.1135	8.503	0.895	RIC1	RIC1	RIC1
0.5293	0.3453	5.715	0.895	ANKRD26	ANKRD26	ANKRD26
0.5294	0.5159	5.551	0.895	APOOL	APOOL	APOOL
0.53	-0.1557	7.088	0.8952	CYP2A13;LOC138259695	CYP2A13;LOC138259695	CYP2A13;LOC138259695
0.53	0.2466	6.22	0.8952	ZNF182;LOC138295220	ZNF182;LOC138295220	ZNF182;LOC138295220
0.5303	-0.2752	6.436	0.8952	ANAPC1	ANAPC1	ANAPC1
0.5304	0.1281	7.775	0.8952	SLMAP	SLMAP	SLMAP
0.5308	0.4407	5.451	0.8952	LIG1	LIG1	LIG1
0.5308	-0.2013	6.43	0.8952	GANAB	GANAB	GANAB
0.5311	-0.2597	6.028	0.8952	CDV3	CDV3	CDV3
0.5312	0.1921	6.958	0.8952	SLC16A13;LOC138266824	SLC16A13;LOC138266824	SLC16A13;LOC138266824
0.5313	0.1226	8.855	0.8952	STAG1	STAG1	STAG1
0.5317	-0.129	7.627	0.8953	DCAF1	DCAF1	DCAF1
0.5319	0.2792	6.24	0.8953	SP1	SP1	SP1
0.532	-0.1172	7.841	0.8953	FBRS	FBRS	FBRS
0.5324	0.1866	6.995	0.8954	WDR47	WDR47	WDR47
0.5325	0.3937	5.56	0.8954	PDSS2	PDSS2	PDSS2
0.5326	0.2593	6.099	0.8954	PLEKHF1	PLEKHF1	PLEKHF1
0.5332	-0.1496	7.449	0.8961	ATP6V1C1	ATP6V1C1	ATP6V1C1
0.5334	0.1283	8.282	0.8961	NOLC1	NOLC1	NOLC1
0.534	-0.2453	5.983	0.8968	ABCD3	ABCD3	ABCD3
0.5343	0.382	5.679	0.8969	PCMTD2	PCMTD2	PCMTD2
0.5347	0.1424	7.762	0.8973	SETD5	SETD5	SETD5
0.5349	0.1365	7.605	0.8973	C4_2H1orf21	C4-2H1orf21	C4-2H1orf21
0.5357	-0.2344	6.532	0.8979	PPIF;LOC138266007	PPIF;LOC138266007	PPIF;LOC138266007
0.5357	-0.2473	6.455	0.8979	ZNF532	ZNF532	ZNF532
0.536	0.3651	5.735	0.8979	CCNH	CCNH	CCNH
0.5362	0.3334	5.714	0.8979	KMT5C	KMT5C	KMT5C
0.5363	0.3832	6.589	0.8979	PRIM2	PRIM2	PRIM2
0.5365	0.2665	6.343	0.898	OPA1	OPA1	OPA1
0.5376	0.239	7.002	0.899	AKAP7	AKAP7	AKAP7
0.5379	0.3151	6.239	0.899	PRKAG1	PRKAG1	PRKAG1
0.5384	0.3194	6.563	0.899	ZNF710	ZNF710	ZNF710
0.5385	0.578	4.883	0.899	ASB3	ASB3	ASB3
0.5385	0.1003	8.537	0.899	PRRC2A	PRRC2A	PRRC2A
0.5386	0.3135	6.127	0.899	REXO2	REXO2	REXO2
0.5388	-0.2563	5.82	0.899	TRAFD1	TRAFD1	TRAFD1
0.5389	0.1943	7.193	0.899	CDK17	CDK17	CDK17
0.5389	0.08725	9.062	0.899	RBM39	RBM39	RBM39
0.5395	-0.1675	7.624	0.899	LOC138296877	LOC138296877	LOC138296877
0.5397	-0.176	6.854	0.899	HIRA	HIRA	HIRA
0.5398	0.2328	7.757	0.899	TGFBR2	TGFBR2	TGFBR2
0.5402	0.1051	9.341	0.899	CYRIB	CYRIB	CYRIB
0.5403	0.1806	7.055	0.899	AGPAT5	AGPAT5	AGPAT5
0.5403	-0.1735	7.257	0.899	HEPACAM;LOC138248948	HEPACAM;LOC138248948	HEPACAM;LOC138248948
0.5406	0.1486	7.522	0.899	LDB1	LDB1	LDB1
0.5406	-0.1327	7.811	0.899	PTPRA	PTPRA	PTPRA
0.5409	0.3862	5.493	0.899	PDLIM7	PDLIM7	PDLIM7
0.5409	-0.2047	6.59	0.899	UBE3B	UBE3B	UBE3B
0.5413	-0.1665	6.754	0.8993	PPA2	PPA2	PPA2
0.5432	-0.191	6.927	0.9011	SPATS2	SPATS2	SPATS2
0.5435	0.1298	7.516	0.9011	RNF19A	RNF19A	RNF19A
0.5437	-0.2432	6.031	0.9011	DHX35	DHX35	DHX35
0.5439	-0.2503	6.079	0.9011	CIRBP;LOC138267777	CIRBP;LOC138267777	CIRBP;LOC138267777
0.5439	-0.5867	4.819	0.9011	PLCL2;LOC138299441	PLCL2;LOC138299441	PLCL2;LOC138299441
0.5441	0.2394	6.613	0.9011	RIPK3	RIPK3	RIPK3
0.5443	0.1037	8.723	0.9011	ANKRD17;LOC138291300	ANKRD17;LOC138291300	ANKRD17;LOC138291300
0.5444	-0.2245	6.382	0.9011	WBP4	WBP4	WBP4
0.5445	-0.2936	5.774	0.9011	MAST2	MAST2	MAST2
0.5446	0.2077	6.637	0.9011	B3GALT2;LOC138292777	B3GALT2;LOC138292777	B3GALT2;LOC138292777
0.5452	-0.1215	8.366	0.9011	VPS13A	VPS13A	VPS13A
0.5456	-0.1424	7.168	0.9011	CHM	CHM	CHM
0.5457	0.2224	6.658	0.9011	XPR1	XPR1	XPR1
0.546	-0.38	5.488	0.9011	RIOK1	RIOK1	RIOK1
0.546	0.47	5.762	0.9011	PGM1	PGM1	PGM1
0.5461	-0.1449	7.093	0.9011	PDCD4	PDCD4	PDCD4
0.5466	0.1602	7.61	0.9011	CNOT4	CNOT4	CNOT4
0.5466	0.3101	5.744	0.9011	RPA1	RPA1	RPA1
0.547	0.1788	7.038	0.9011	PDLIM5	PDLIM5	PDLIM5
0.5472	-0.1818	6.801	0.9011	MIB2	MIB2	MIB2
0.5473	-0.1043	8.844	0.9011	WWP1	WWP1	WWP1
0.5474	0.1426	7.486	0.9011	ATP1A1;LOC138248848	ATP1A1;LOC138248848	ATP1A1;LOC138248848
0.5476	-0.3667	7.407	0.9011	SMARCD3	SMARCD3	SMARCD3
0.5478	-0.232	6.046	0.9011	RIMKLB	RIMKLB	RIMKLB
0.548	0.1714	7.102	0.9011	DDX42	DDX42	DDX42
0.5481	-0.1248	7.784	0.9011	CYFIP1	CYFIP1	CYFIP1
0.5481	0.1217	8.264	0.9011	SYVN1	SYVN1	SYVN1
0.5483	0.3938	5.968	0.9011	CNN2	CNN2	CNN2
0.5483	-0.07898	9.62	0.9011	ANKRD11	ANKRD11	ANKRD11
0.5489	-0.1131	8.025	0.9011	SSH2	SSH2	SSH2
0.5492	-0.2662	5.833	0.9011	ABL1	ABL1	ABL1
0.5497	-0.2655	5.806	0.9011	NR2F6	NR2F6	NR2F6
0.5497	-0.1256	7.437	0.9011	LOC138268197	LOC138268197	LOC138268197
0.5501	-0.2319	6.43	0.9011	VTA1	VTA1	VTA1
0.5502	0.1649	6.901	0.9011	HBP1	HBP1	HBP1
0.5506	-0.08476	9.67	0.9011	DMXL1	DMXL1	DMXL1
0.551	0.2631	6.258	0.9011	LOC138261626	LOC138261626	LOC138261626
0.5512	0.3052	6.122	0.9011	DIS3L	DIS3L	DIS3L
0.5513	0.2167	6.513	0.9011	RAB8B	RAB8B	RAB8B
0.5518	-0.2344	6.271	0.9011	ZNF653	ZNF653	ZNF653
0.5518	-0.2043	6.183	0.9011	ZFYVE9	ZFYVE9	ZFYVE9
0.5519	0.09069	8.78	0.9011	PSPC1	PSPC1	PSPC1
0.552	-0.2533	6.321	0.9011	ABCE1	ABCE1	ABCE1
0.5521	-0.3208	5.432	0.9011	MIOS	MIOS	MIOS
0.5522	0.1273	8.511	0.9011	SUSD1	SUSD1	SUSD1
0.5522	0.2494	6.49	0.9011	TNRC18	TNRC18	TNRC18
0.5528	0.3234	6.037	0.9011	ZFTRAF1	ZFTRAF1	ZFTRAF1
0.5529	0.114	8.091	0.9011	SSBP3	SSBP3	SSBP3
0.5531	0.2466	6.723	0.9011	TMEM200A	TMEM200A	TMEM200A
0.5534	-0.1498	7.238	0.9011	TEX10	TEX10	TEX10
0.5536	0.3265	6.157	0.9011	HARBI1;LOC138297446	HARBI1;LOC138297446	HARBI1;LOC138297446
0.5538	0.1204	7.984	0.9011	DEDD2	DEDD2	DEDD2
0.5539	0.5954	5.298	0.9011	ERVPABLB-1;LOC138266408	ERVPABLB-1;LOC138266408	ERVPABLB-1;LOC138266408
0.5541	-0.2358	6.048	0.9011	PLEKHO1	PLEKHO1	PLEKHO1
0.5541	0.1158	8.719	0.9011	EHMT1	EHMT1	EHMT1
0.5544	0.242	6.512	0.9011	RUBCNL	RUBCNL	RUBCNL
0.5546	0.2679	6.722	0.9011	CNTNAP2	CNTNAP2	CNTNAP2
0.5547	0.1145	8.315	0.9011	WIZ	WIZ	WIZ
0.5551	-0.14	7.307	0.9011	MCTP2	MCTP2	MCTP2
0.5555	0.1851	7.07	0.9011	CACUL1	CACUL1	CACUL1
0.5558	0.4104	5.462	0.9011	CC2D1A	CC2D1A	CC2D1A
0.5561	0.1843	6.833	0.9011	LAMP1	LAMP1	LAMP1
0.5568	-0.2184	6.195	0.9011	CCT4	CCT4	CCT4
0.5569	-0.2694	5.873	0.9011	RNF41	RNF41	RNF41
0.557	0.1398	7.39	0.9011	MINK1	MINK1	MINK1
0.557	-0.1326	7.82	0.9011	MTA1	MTA1	MTA1
0.5571	0.2694	6.103	0.9011	ANXA1;LOC138287989	ANXA1;LOC138287989	ANXA1;LOC138287989
0.5571	0.08809	8.988	0.9011	MARK2	MARK2	MARK2
0.5572	0.2965	5.968	0.9011	PPP2R3A	PPP2R3A	PPP2R3A
0.5573	0.1414	7.356	0.9011	ARFIP1	ARFIP1	ARFIP1
0.5574	-0.2036	6.614	0.9011	HERPUD2	HERPUD2	HERPUD2
0.5575	0.216	6.515	0.9011	NCF2	NCF2	NCF2
0.5575	0.1749	7.319	0.9011	JAKMIP1	JAKMIP1	JAKMIP1
0.5576	-0.2375	6.008	0.9011	CFAP36	CFAP36	CFAP36
0.5577	-0.276	5.858	0.9011	LANCL1	LANCL1	LANCL1
0.5579	-0.2531	6.154	0.9011	ZSCAN2;LOC138252385	ZSCAN2;LOC138252385	ZSCAN2;LOC138252385
0.5579	-0.2397	5.818	0.9011	NCR3LG1;LOC138284672	NCR3LG1;LOC138284672	NCR3LG1;LOC138284672
0.5582	0.3752	5.84	0.9011	CACHD1	CACHD1	CACHD1
0.5583	0.2835	6.052	0.9011	EIF4H	EIF4H	EIF4H
0.5584	0.2698	6.216	0.9011	SLC16A5;LOC138245989	SLC16A5;LOC138245989	SLC16A5;LOC138245989
0.5587	0.1419	7.504	0.9011	ITSN1	ITSN1	ITSN1
0.5589	0.1786	7.366	0.9011	TNKS2	TNKS2	TNKS2
0.5589	-0.3259	5.715	0.9011	SSH1	SSH1	SSH1
0.5594	-0.3271	5.639	0.9017	MCMBP	MCMBP	MCMBP
0.5601	0.1072	8.782	0.9017	TUT7	TUT7	TUT7
0.5602	-0.1861	6.391	0.9017	PPP5C	PPP5C	PPP5C
0.5605	0.2097	6.656	0.9017	MALT1;LOC138268231	MALT1;LOC138268231	MALT1;LOC138268231
0.5608	-0.1806	7.023	0.9017	PRR14	PRR14	PRR14
0.561	-0.1911	6.853	0.9017	FGD3	FGD3	FGD3
0.5611	0.2466	6.357	0.9017	RILP	RILP	RILP
0.5614	0.2237	6.768	0.9017	USP36	USP36	USP36
0.5615	0.2547	6.074	0.9017	AVL9	AVL9	AVL9
0.5616	0.1455	7.767	0.9017	NDEL1	NDEL1	NDEL1
0.5616	-0.2501	5.992	0.9017	SF3B2	SF3B2	SF3B2
0.5624	-0.3878	5.29	0.9017	STAM	STAM	STAM
0.5626	-0.1803	7.2	0.9017	INPPL1;LOC138261141	INPPL1;LOC138261141	INPPL1;LOC138261141
0.5627	-0.1847	6.668	0.9017	AP2A2	AP2A2	AP2A2
0.5627	0.1017	8.699	0.9017	PIK3AP1	PIK3AP1	PIK3AP1
0.563	-0.2065	6.087	0.9017	COPG2	COPG2	COPG2
0.563	-0.2066	6.525	0.9017	PPP1R17	PPP1R17	PPP1R17
0.5634	0.1386	8.053	0.9017	B3GNTL1	B3GNTL1	B3GNTL1
0.5635	-0.237	6.194	0.9017	KLHL3;LOC138245566	KLHL3;LOC138245566	KLHL3;LOC138245566
0.5638	-0.1081	9.043	0.9017	NDST1	NDST1	NDST1
0.564	-0.247	5.959	0.9017	PABIR2	PABIR2	PABIR2
0.5641	0.4349	5.658	0.9017	ATAD3B;LOC138301028	ATAD3B;LOC138301028	ATAD3B;LOC138301028
0.5641	-0.1217	8.233	0.9017	CFH;LOC138290833	CFH;LOC138290833	CFH;LOC138290833
0.5643	-0.2121	6.312	0.9017	WDR25	WDR25	WDR25
0.5643	0.3012	5.743	0.9017	ARGLU1	ARGLU1	ARGLU1
0.5644	0.1349	7.902	0.9017	TPR	TPR	TPR
0.565	-0.3837	5.688	0.9023	FERMT3	FERMT3	FERMT3
0.5655	0.382	5.527	0.9025	RETREG3	RETREG3	RETREG3
0.5657	-0.189	6.575	0.9025	APPBP2	APPBP2	APPBP2
0.5657	0.159	7.329	0.9025	ATP8B2	ATP8B2	ATP8B2
0.5662	-0.1069	8.675	0.9029	B4GALNT1	B4GALNT1	B4GALNT1
0.5667	0.1447	8.354	0.9033	TNIP1	TNIP1	TNIP1
0.5668	0.1347	8.513	0.9033	VTI1A	VTI1A	VTI1A
0.5673	0.1262	7.606	0.9035	TNRC6A	TNRC6A	TNRC6A
0.5676	0.302	5.808	0.9035	CBR4	CBR4	CBR4
0.5677	-0.2827	6.261	0.9035	GSTCD	GSTCD	GSTCD
0.5678	-0.2982	5.917	0.9035	LSM1	LSM1	LSM1
0.5682	0.1325	7.583	0.9038	RNF130	RNF130	RNF130
0.5684	0.3011	6.911	0.9038	CORO1C	CORO1C	CORO1C
0.5702	0.1887	6.732	0.9065	KIAA0930	KIAA0930	KIAA0930
0.5704	-0.1803	6.479	0.9065	CEP43	CEP43	CEP43
0.5708	0.1973	6.845	0.9067	WASHC2A;LOC138300721	WASHC2A;LOC138300721	WASHC2A;LOC138300721
0.5711	-0.33	6.322	0.9067	RPL12	RPL12	RPL12
0.5712	0.1916	7.055	0.9067	ZNF420;LOC138295290	ZNF420;LOC138295290	ZNF420;LOC138295290
0.5714	0.2492	6.125	0.9067	EIF1AD	EIF1AD	EIF1AD
0.5716	-0.1254	8.077	0.9067	PPP3CC	PPP3CC	PPP3CC
0.5719	0.2255	6.213	0.9067	PPM1B	PPM1B	PPM1B
0.5721	-0.1142	7.738	0.9067	ADK	ADK	ADK
0.5722	-0.2531	5.934	0.9067	CASP8AP2	CASP8AP2	CASP8AP2
0.573	0.3153	6.035	0.9075	FOXO3	FOXO3	FOXO3
0.5732	-0.09352	8.698	0.9075	DNM2	DNM2	DNM2
0.5733	-0.1059	8.593	0.9075	SCAF11	SCAF11	SCAF11
0.5738	0.2088	6.441	0.9079	RIF1	RIF1	RIF1
0.5739	0.2811	6.224	0.9079	RAB28	RAB28	RAB28
0.5745	0.125	9.28	0.9082	XYLT1	XYLT1	XYLT1
0.5746	0.2786	6.014	0.9082	INTS4	INTS4	INTS4
0.5749	-0.1324	7.233	0.9082	ACO1	ACO1	ACO1
0.5749	0.1127	7.817	0.9082	CTNNA1	CTNNA1	CTNNA1
0.5758	0.1435	7.027	0.909	WDR20	WDR20	WDR20
0.5758	0.1305	7.37	0.909	CHCHD3	CHCHD3	CHCHD3
0.5764	0.08233	10.27	0.9095	BLNK	BLNK	BLNK
0.5771	0.2724	5.886	0.9104	ABCC5	ABCC5	ABCC5
0.5777	0.2529	6.08	0.911	WASL	WASL	WASL
0.5787	0.1515	7.441	0.9122	ARHGAP12	ARHGAP12	ARHGAP12
0.5789	0.1828	6.789	0.9122	TLR1;LOC138247579	TLR1;LOC138247579	TLR1;LOC138247579
0.5793	0.3659	5.838	0.9123	MAX	MAX	MAX
0.5797	-0.1052	8.218	0.9123	ABI1	ABI1	ABI1
0.5797	-0.1826	6.882	0.9123	RAB10	RAB10	RAB10
0.5798	0.2455	5.944	0.9123	DNAJC16	DNAJC16	DNAJC16
0.5799	-0.2526	6.004	0.9123	SACS;LOC138247046	SACS;LOC138247046	SACS;LOC138247046
0.5805	0.07586	9.621	0.9127	YLPM1	YLPM1	YLPM1
0.5806	-0.2043	6.46	0.9127	RPL5;LOC138301408	RPL5;LOC138301408	RPL5;LOC138301408
0.5813	0.271	6.611	0.9135	RNF112;LOC138304284	RNF112;LOC138304284	RNF112;LOC138304284
0.5823	0.3771	6.128	0.9144	REC8	REC8	REC8
0.5823	-0.132	7.39	0.9144	TNFSF13B	TNFSF13B	TNFSF13B
0.5828	0.3065	6.027	0.9145	ZBTB33;LOC138262264	ZBTB33;LOC138262264	ZBTB33;LOC138262264
0.5828	-0.2938	5.566	0.9145	RNASET2;LOC138258628	RNASET2;LOC138258628	RNASET2;LOC138258628
0.5836	0.2383	6.001	0.9155	VPS4A	VPS4A	VPS4A
0.584	-0.2118	6.465	0.9158	MMRN1	MMRN1	MMRN1
0.5843	0.4083	5.58	0.916	NECTIN3;LOC138248764	NECTIN3;LOC138248764	NECTIN3;LOC138248764
0.5847	0.3964	5.706	0.9163	TBC1D10A	TBC1D10A	TBC1D10A
0.5849	0.3072	5.795	0.9163	HSPA9	HSPA9	HSPA9
0.5855	0.2975	6.23	0.9164	LOC138246042	LOC138246042	LOC138246042
0.5856	-0.1938	6.504	0.9164	MICALL1	MICALL1	MICALL1
0.5858	-0.1362	7.386	0.9164	STK3	STK3	STK3
0.586	-0.2325	6.232	0.9164	POLR3K	POLR3K	POLR3K
0.5863	0.0734	9.423	0.9164	LOC138300886	LOC138300886	LOC138300886
0.5864	-0.191	6.487	0.9164	SLC38A10	SLC38A10	SLC38A10
0.5864	-0.2719	5.733	0.9164	CHIC1	CHIC1	CHIC1
0.5867	0.09353	8.846	0.9167	SAMHD1	SAMHD1	SAMHD1
0.5871	-0.1823	6.837	0.9169	TTYH3	TTYH3	TTYH3
0.5877	-0.1939	6.133	0.9173	EEF2K	EEF2K	EEF2K
0.5878	-0.3556	6.25	0.9173	KIF15	KIF15	KIF15
0.5885	0.09709	8.514	0.9177	GPCPD1	GPCPD1	GPCPD1
0.5886	-0.09009	8.487	0.9177	SUPV3L1	SUPV3L1	SUPV3L1
0.5887	0.2394	6.51	0.9177	ATP13A3;LOC138266905	ATP13A3;LOC138266905	ATP13A3;LOC138266905
0.5888	0.08359	8.961	0.9177	TCF3	TCF3	TCF3
0.5895	0.1747	7.009	0.9183	CSTF3	CSTF3	CSTF3
0.5896	0.1683	7.425	0.9183	FNIP1	FNIP1	FNIP1
0.5898	0.3119	6.936	0.9183	ACTR2	ACTR2	ACTR2
0.5901	0.2397	6.373	0.9184	NCF1	NCF1	NCF1
0.5906	0.2382	6.27	0.9187	DDHD2	DDHD2	DDHD2
0.5908	-0.1713	8.257	0.9187	TANC2	TANC2	TANC2
0.5916	-0.1273	7.38	0.9187	SETX	SETX	SETX
0.5917	-0.1075	7.711	0.9187	KAT5	KAT5	KAT5
0.5918	-0.1435	6.831	0.9187	RBM10	RBM10	RBM10
0.592	0.2781	6.583	0.9187	ULK1	ULK1	ULK1
0.5924	0.2062	6.339	0.9187	B3GLCT	B3GLCT	B3GLCT
0.5928	0.1794	7.038	0.9187	POU2F2	POU2F2	POU2F2
0.5928	-0.1592	6.625	0.9187	TYSND1	TYSND1	TYSND1
0.5928	0.3543	5.713	0.9187	CTPS2	CTPS2	CTPS2
0.593	0.1701	7.036	0.9187	TRIM37	TRIM37	TRIM37
0.5931	0.2372	6.19	0.9187	EIF3B	EIF3B	EIF3B
0.5931	0.2069	6.204	0.9187	LOC138250539	LOC138250539	LOC138250539
0.5931	-0.2228	5.818	0.9187	AP1S2	AP1S2	AP1S2
0.5935	-0.1007	7.895	0.9189	PRRC2B	PRRC2B	PRRC2B
0.5939	0.2197	6.356	0.9192	SERPINB6;LOC138268402	SERPINB6;LOC138268402	SERPINB6;LOC138268402
0.594	0.3455	5.627	0.9192	CEP63	CEP63	CEP63
0.5943	-0.1836	6.183	0.9192	ZC3H7B	ZC3H7B	ZC3H7B
0.5944	-0.1453	6.82	0.9192	WDSUB1	WDSUB1	WDSUB1
0.5947	0.3978	5.506	0.9192	SEMA5B	SEMA5B	SEMA5B
0.5952	0.092	9.149	0.9198	PHACTR2	PHACTR2	PHACTR2
0.5957	0.3532	5.934	0.9201	PLCD3	PLCD3	PLCD3
0.596	-0.2524	5.769	0.9202	ACADVL;LOC138266157	ACADVL;LOC138266157	ACADVL;LOC138266157
0.5964	-0.1063	8.028	0.9202	FNDC3A;LOC138264668	FNDC3A;LOC138264668	FNDC3A;LOC138264668
0.5967	-0.1693	6.862	0.9202	CALCOCO2	CALCOCO2	CALCOCO2
0.5967	0.277	5.707	0.9202	TADA2A	TADA2A	TADA2A
0.5969	0.1196	7.827	0.9202	ARHGEF18	ARHGEF18	ARHGEF18
0.597	-0.09468	8.291	0.9202	UBAP2	UBAP2	UBAP2
0.5976	-0.1073	8.153	0.9207	MXRA7	MXRA7	MXRA7
0.5977	-0.2089	6.675	0.9207	GNG2	GNG2	GNG2
0.5979	-0.08391	8.739	0.9207	MAP4K3	MAP4K3	MAP4K3
0.5984	0.3581	5.482	0.9207	VAMP3	VAMP3	VAMP3
0.5984	-0.1246	7.546	0.9207	ERAP1	ERAP1	ERAP1
0.5985	-0.09959	8.506	0.9207	TANK	TANK	TANK
0.5988	-0.09742	8.008	0.9209	PIAS1	PIAS1	PIAS1
0.5992	0.2941	7.372	0.9209	LAT	LAT	LAT
0.5996	-0.0871	9.11	0.9209	FBRSL1	FBRSL1	FBRSL1
0.5996	-0.1445	7.116	0.9209	TAF3	TAF3	TAF3
0.6005	-0.2508	6.023	0.9209	DSN1	DSN1	DSN1
0.6006	0.1518	6.954	0.9209	JADE3	JADE3	JADE3
0.6008	0.3927	5.479	0.9209	TAF15	TAF15	TAF15
0.601	-0.1019	8.192	0.9209	TRPC4AP	TRPC4AP	TRPC4AP
0.601	-0.2228	6.385	0.9209	RPN2	RPN2	RPN2
0.6013	-0.1004	8.646	0.9209	TTC7B	TTC7B	TTC7B
0.6013	-0.1683	6.892	0.9209	STAMBPL1	STAMBPL1	STAMBPL1
0.6018	-0.1721	7.233	0.9209	TLR6;LOC138247518	TLR6;LOC138247518	TLR6;LOC138247518
0.6018	0.1227	7.676	0.9209	SIGLEC15;LOC138251655	SIGLEC15;LOC138251655	SIGLEC15;LOC138251655
0.6019	-0.1455	6.805	0.9209	FUT2;LOC138246301	FUT2;LOC138246301	FUT2;LOC138246301
0.6019	0.216	6.224	0.9209	IPO13	IPO13	IPO13
0.6026	0.1192	7.4	0.9209	MKNK2	MKNK2	MKNK2
0.6029	-0.2152	6.092	0.9209	RAB29	RAB29	RAB29
0.6034	0.2718	5.858	0.9209	HMG20A	HMG20A	HMG20A
0.6035	0.2433	5.928	0.9209	TMEM64	TMEM64	TMEM64
0.6039	-0.1059	8.206	0.9209	CNTRL	CNTRL	CNTRL
0.6041	0.2641	5.76	0.9209	CTTN;LOC138288168	CTTN;LOC138288168	CTTN;LOC138288168
0.6041	0.2309	6.127	0.9209	ZBTB40	ZBTB40	ZBTB40
0.6043	-0.1867	6.719	0.9209	KIAA0825	KIAA0825	KIAA0825
0.6047	-0.08694	9.132	0.9209	NFATC3	NFATC3	NFATC3
0.605	-0.1961	6.213	0.9209	STX4;LOC138304267	STX4;LOC138304267	STX4;LOC138304267
0.6052	-0.1428	7.382	0.9209	BRAF	BRAF	BRAF
0.6053	0.3619	5.681	0.9209	CSRNP1	CSRNP1	CSRNP1
0.6053	-0.1967	6.204	0.9209	PRR5	PRR5	PRR5
0.6054	0.07898	9.324	0.9209	TMEM131	TMEM131	TMEM131
0.6054	-0.2056	6.205	0.9209	SLC25A12	SLC25A12	SLC25A12
0.6054	-0.1053	8.492	0.9209	KIDINS220	KIDINS220	KIDINS220
0.6055	0.1531	6.724	0.9209	GON4L	GON4L	GON4L
0.6055	-0.1793	6.441	0.9209	URB1	URB1	URB1
0.6064	-0.1968	6.205	0.9209	ATP6V0D1	ATP6V0D1	ATP6V0D1
0.6065	0.218	6.266	0.9209	FAM149A	FAM149A	FAM149A
0.6066	-0.1827	6.374	0.9209	OSBPL2	OSBPL2	OSBPL2
0.6066	-0.09103	8.739	0.9209	SENP6	SENP6	SENP6
0.6067	0.3521	5.998	0.9209	HMGB1	HMGB1	HMGB1
0.6067	0.09346	8.326	0.9209	NSD1;LOC138304453	NSD1;LOC138304453	NSD1;LOC138304453
0.6068	-0.1303	6.997	0.9209	RNF150	RNF150	RNF150
0.6071	-0.3385	5.419	0.9209	USP38	USP38	USP38
0.6072	-0.1145	7.426	0.9209	ASXL2	ASXL2	ASXL2
0.6074	0.09988	8.301	0.9209	TBC1D22A	TBC1D22A	TBC1D22A
0.6076	0.2745	6.233	0.9209	PLSCR1;LOC138266885	PLSCR1;LOC138266885	PLSCR1;LOC138266885
0.608	0.259	5.718	0.9212	BRD10	BRD10	BRD10
0.6083	-0.2006	6.628	0.9213	MAPK1	MAPK1	MAPK1
0.6084	-0.3422	6.406	0.9213	PMEPA1	PMEPA1	PMEPA1
0.6087	-0.2499	5.787	0.9214	LOC138302027	LOC138302027	LOC138302027
0.6089	-0.2882	6.773	0.9214	CDC45	CDC45	CDC45
0.6092	0.1713	7.212	0.9214	DTNB	DTNB	DTNB
0.6096	-0.1175	7.147	0.9214	PRR14L	PRR14L	PRR14L
0.6099	0.129	7.513	0.9214	CLSTN1	CLSTN1	CLSTN1
0.61	0.2081	6.211	0.9214	ICA1L	ICA1L	ICA1L
0.6103	-0.09963	8.131	0.9214	GTF2I	GTF2I	GTF2I
0.6104	0.3124	5.454	0.9214	PCSK7	PCSK7	PCSK7
0.6105	-0.3338	6.365	0.9214	SCIMP	SCIMP	SCIMP
0.6105	-0.2019	6.352	0.9214	WASF1	WASF1	WASF1
0.6112	-0.118	7.452	0.9221	STIM1	STIM1	STIM1
0.6115	-0.1362	7.494	0.9221	UBTF	UBTF	UBTF
0.6119	0.1237	7.692	0.9221	CLINT1	CLINT1	CLINT1
0.6121	0.1657	6.603	0.9221	ANKRD13C	ANKRD13C	ANKRD13C
0.6122	-0.1345	7.295	0.9221	TTC33	TTC33	TTC33
0.6122	0.3664	5.456	0.9221	ERGIC2	ERGIC2	ERGIC2
0.6125	0.1956	6.362	0.9221	GFOD1	GFOD1	GFOD1
0.6126	-0.2048	5.99	0.9221	MLX	MLX	MLX
0.6135	0.1265	7.668	0.9231	PRPSAP2	PRPSAP2	PRPSAP2
0.6142	-0.2288	5.837	0.9233	KLC2	KLC2	KLC2
0.6143	-0.2803	6.734	0.9233	HEXB	HEXB	HEXB
0.6145	0.1148	7.433	0.9233	SLC35F5	SLC35F5	SLC35F5
0.6146	0.1685	6.591	0.9233	PPM1F	PPM1F	PPM1F
0.6147	-0.2377	5.666	0.9233	SEC14L2;LOC138266166	SEC14L2;LOC138266166	SEC14L2;LOC138266166
0.615	0.1484	7.298	0.9236	ZNRF2	ZNRF2	ZNRF2
0.6157	-0.122	7.239	0.9237	MED12	MED12	MED12
0.6157	-0.2126	5.905	0.9237	NAGA;LOC138261408	NAGA;LOC138261408	NAGA;LOC138261408
0.6158	0.2905	5.872	0.9237	PKNOX1	PKNOX1	PKNOX1
0.616	0.5025	5.046	0.9237	LOC138289218	LOC138289218	LOC138289218
0.6163	-0.1713	6.801	0.9238	CALM1	CALM1	CALM1
0.6165	-0.1778	6.111	0.9238	FKBP15	FKBP15	FKBP15
0.6166	0.1106	7.593	0.9238	ZSWIM6	ZSWIM6	ZSWIM6
0.6173	-0.1307	7.405	0.924	ELK3	ELK3	ELK3
0.6173	0.08848	8.241	0.924	SERBP1	SERBP1	SERBP1
0.6174	0.1668	6.702	0.924	JAK3	JAK3	JAK3
0.6182	0.3529	5.824	0.9248	WSB2	WSB2	WSB2
0.6185	0.2271	6.493	0.9248	TOM1L2	TOM1L2	TOM1L2
0.6187	0.2148	6.641	0.9248	THADA	THADA	THADA
0.6187	0.1213	7.788	0.9248	WAS	WAS	WAS
0.6195	0.1897	6.297	0.9257	PEX1	PEX1	PEX1
0.6197	-0.1243	7.084	0.9257	AGL	AGL	AGL
0.6203	0.09937	8.033	0.9259	TRIM24	TRIM24	TRIM24
0.6203	-0.1004	8.364	0.9259	PCCA	PCCA	PCCA
0.6211	0.155	6.847	0.9263	PPP1CB	PPP1CB	PPP1CB
0.6213	0.2173	6.214	0.9263	MVP	MVP	MVP
0.6216	0.12	7.454	0.9263	CBFB	CBFB	CBFB
0.6218	-0.2519	6.093	0.9263	DHODH	DHODH	DHODH
0.6218	0.2684	6.143	0.9263	TCF20	TCF20	TCF20
0.6222	0.2793	5.778	0.9263	USP31	USP31	USP31
0.6222	-0.08915	8.564	0.9263	NBR1	NBR1	NBR1
0.6223	0.2255	5.937	0.9263	SLC2A9	SLC2A9	SLC2A9
0.6226	-0.1964	6.046	0.9263	E4F1	E4F1	E4F1
0.6229	0.3099	5.523	0.9263	ZNF568;LOC138249767	ZNF568;LOC138249767	ZNF568;LOC138249767
0.6229	0.2103	6.153	0.9263	AQR	AQR	AQR
0.623	-0.2151	6.244	0.9263	NTAN1	NTAN1	NTAN1
0.6237	-0.08331	9.097	0.9268	D2HGDH	D2HGDH	D2HGDH
0.624	0.09835	8.061	0.9268	PRKDC	PRKDC	PRKDC
0.6242	-0.1436	6.821	0.9268	RAD21	RAD21	RAD21
0.6245	-0.1015	7.8	0.9268	MPP7	MPP7	MPP7
0.6246	-0.1648	6.884	0.9268	LPCAT4	LPCAT4	LPCAT4
0.6247	-0.1409	6.979	0.9268	CCT2	CCT2	CCT2
0.6249	-0.1284	7.308	0.9268	GNB1L	GNB1L	GNB1L
0.625	0.07908	8.739	0.9268	ANKHD1	ANKHD1	ANKHD1
0.6253	0.2114	6.305	0.927	UTP6	UTP6	UTP6
0.6258	-0.3145	5.761	0.9274	MTFR1	MTFR1	MTFR1
0.6261	0.1404	6.945	0.9274	AARS1	AARS1	AARS1
0.6262	0.1531	6.694	0.9274	C8H21orf91	C8H21orf91	C8H21orf91
0.6266	0.1274	7.92	0.9276	GARRE1	GARRE1	GARRE1
0.6271	-0.1123	8.132	0.928	MYO10;LOC138286710	MYO10;LOC138286710	MYO10;LOC138286710
0.6273	0.1989	6.153	0.928	RAB5C	RAB5C	RAB5C
0.6276	-0.1968	6.298	0.928	PTPRS	PTPRS	PTPRS
0.6276	-0.2227	6.408	0.928	SUGP2;LOC138268153	SUGP2;LOC138268153	SUGP2;LOC138268153
0.6281	0.2622	6.229	0.9281	ZFP36	ZFP36	ZFP36
0.6282	-0.2253	6.059	0.9281	PRPSAP1	PRPSAP1	PRPSAP1
0.6283	-0.3248	6.3	0.9281	RPL18A	RPL18A	RPL18A
0.6291	-0.169	6.849	0.9286	ABCG2;LOC138299827	ABCG2;LOC138299827	ABCG2;LOC138299827
0.6292	-0.08782	8.64	0.9286	ZMYM4	ZMYM4	ZMYM4
0.6297	-0.1349	6.699	0.9286	PHTF1	PHTF1	PHTF1
0.6297	-0.09576	7.78	0.9286	YTHDC1	YTHDC1	YTHDC1
0.6298	-0.07746	8.331	0.9286	OSBPL8	OSBPL8	OSBPL8
0.6299	0.1634	6.566	0.9286	PJA2	PJA2	PJA2
0.6301	0.1398	7.329	0.9286	CCDC120	CCDC120	CCDC120
0.6308	0.1101	7.389	0.9288	ELF2	ELF2	ELF2
0.6311	0.1517	6.871	0.9288	TSHZ2	TSHZ2	TSHZ2
0.6312	0.1948	6.538	0.9288	TLR3	TLR3	TLR3
0.632	-0.1411	6.659	0.9288	PGM2	PGM2	PGM2
0.6326	0.3118	5.646	0.9288	FAM234B	FAM234B	FAM234B
0.6327	0.1728	6.425	0.9288	ASXL3	ASXL3	ASXL3
0.6328	-0.2139	5.816	0.9288	SEC22C	SEC22C	SEC22C
0.6329	0.08711	8.653	0.9288	HDAC4	HDAC4	HDAC4
0.6329	0.09877	8.052	0.9288	ARB2A	ARB2A	ARB2A
0.633	0.06358	9.695	0.9288	ROCK1	ROCK1	ROCK1
0.6331	-0.1382	7.139	0.9288	USP33	USP33	USP33
0.6333	-0.3512	5.325	0.9288	TPCN1	TPCN1	TPCN1
0.6338	-0.1629	6.46	0.9288	AGPS	AGPS	AGPS
0.634	0.08173	8.526	0.9288	USP24	USP24	USP24
0.6348	0.2621	5.909	0.9288	TET2	TET2	TET2
0.635	0.09972	7.689	0.9288	ARID3B	ARID3B	ARID3B
0.6352	-0.1562	6.286	0.9288	THOC1	THOC1	THOC1
0.6353	-0.1739	6.595	0.9288	SH3BP1	SH3BP1	SH3BP1
0.6355	-0.1401	6.882	0.9288	DIS3L2	DIS3L2	DIS3L2
0.6356	0.08722	9.007	0.9288	SIPA1	SIPA1	SIPA1
0.6356	0.2314	5.909	0.9288	P4HA1	P4HA1	P4HA1
0.6358	0.116	8.214	0.9288	HIVEP1	HIVEP1	HIVEP1
0.6359	0.2436	5.804	0.9288	TRMT1L	TRMT1L	TRMT1L
0.636	-0.1242	8.138	0.9288	HSPA8	HSPA8	HSPA8
0.6362	0.2493	5.719	0.9288	ARFIP2	ARFIP2	ARFIP2
0.6364	-0.1514	6.833	0.9288	TCEA1;LOC138282505	TCEA1;LOC138282505	TCEA1;LOC138282505
0.6365	0.1575	6.998	0.9288	DHX29	DHX29	DHX29
0.6365	-0.2008	5.882	0.9288	SECISBP2	SECISBP2	SECISBP2
0.6371	-0.07704	8.894	0.9288	UBE2Q2	UBE2Q2	UBE2Q2
0.6373	0.1524	6.87	0.9288	DNAJC11	DNAJC11	DNAJC11
0.6375	-0.09884	7.875	0.9288	VPS8	VPS8	VPS8
0.6376	0.1888	6.575	0.9288	C3AR1;LOC138304051	C3AR1;LOC138304051	C3AR1;LOC138304051
0.6381	0.101	8.527	0.9288	PRKAR2A	PRKAR2A	PRKAR2A
0.6381	-0.08793	9.553	0.9288	SND1	SND1	SND1
0.6381	-0.2695	5.492	0.9288	TNFAIP8L2	TNFAIP8L2	TNFAIP8L2
0.6383	0.2392	5.95	0.9288	RNF8	RNF8	RNF8
0.6385	0.3008	5.747	0.9288	LOC138288102	LOC138288102	LOC138288102
0.6385	-0.1995	5.856	0.9288	NUP205	NUP205	NUP205
0.6387	-0.285	6.349	0.9288	ZNF106	ZNF106	ZNF106
0.6394	0.2428	5.873	0.9288	ATF2	ATF2	ATF2
0.6394	-0.2839	5.48	0.9288	SELENOO	SELENOO	SELENOO
0.6396	0.197	6.087	0.9288	MAST3	MAST3	MAST3
0.6397	0.204	6.08	0.9288	NSMCE2	NSMCE2	NSMCE2
0.6397	-0.1336	6.634	0.9288	ATP11C	ATP11C	ATP11C
0.64	-0.1168	7.357	0.9288	USP48	USP48	USP48
0.6403	-0.1386	6.957	0.9288	LIMCH1	LIMCH1	LIMCH1
0.6407	0.07562	9.283	0.9288	ELF1	ELF1	ELF1
0.6408	0.1306	7.318	0.9288	TPD52	TPD52	TPD52
0.6409	0.1071	7.802	0.9288	ITGAL	ITGAL	ITGAL
0.6413	-0.1525	6.842	0.9288	ANKIB1	ANKIB1	ANKIB1
0.6415	0.3204	5.687	0.9288	NISCH	NISCH	NISCH
0.642	-0.1548	6.648	0.9288	CHTOP	CHTOP	CHTOP
0.6422	0.1258	8.169	0.9288	MAD1L1	MAD1L1	MAD1L1
0.6423	0.08142	8.234	0.9288	UNK	UNK	UNK
0.6425	-0.1567	6.374	0.9288	UBE2A	UBE2A	UBE2A
0.6425	-0.12	7.435	0.9288	GNPTAB	GNPTAB	GNPTAB
0.6426	-0.2071	6.116	0.9288	LOC138304092	LOC138304092	LOC138304092
0.6426	-0.1132	7.135	0.9288	TMEM94	TMEM94	TMEM94
0.6427	0.08667	8.172	0.9288	NSMAF	NSMAF	NSMAF
0.6428	0.2094	6.352	0.9288	PTK7	PTK7	PTK7
0.6429	-0.1838	7.01	0.9288	ABCB10	ABCB10	ABCB10
0.6429	-0.2286	5.822	0.9288	ZNF585B;LOC138261624	ZNF585B;LOC138261624	ZNF585B;LOC138261624
0.6431	0.171	6.533	0.9288	ATG5	ATG5	ATG5
0.6437	-0.1599	6.91	0.9291	CEP170	CEP170	CEP170
0.6439	-0.3039	6.287	0.9291	NCAPD3	NCAPD3	NCAPD3
0.6441	-0.1403	7.702	0.9291	NBAS	NBAS	NBAS
0.6443	-0.1245	8.503	0.9291	HDLBP	HDLBP	HDLBP
0.6444	-0.236	6.092	0.9291	EXOSC9	EXOSC9	EXOSC9
0.645	-0.2103	5.977	0.9291	STING1	STING1	STING1
0.6451	0.1382	7.143	0.9291	MAPK12	MAPK12	MAPK12
0.6451	0.276	5.749	0.9291	TMEM60	TMEM60	TMEM60
0.6452	0.1206	7.147	0.9291	MTM1	MTM1	MTM1
0.6454	-0.06032	10.14	0.9291	ATF7IP	ATF7IP	ATF7IP
0.6462	-0.143	6.888	0.93	NEK7	NEK7	NEK7
0.6464	-0.1249	7.042	0.93	CUL9;LOC138296904	CUL9;LOC138296904	CUL9;LOC138296904
0.6478	-0.2216	5.986	0.9309	FBXO27;LOC138259288	FBXO27;LOC138259288	FBXO27;LOC138259288
0.6481	0.1396	7.002	0.9309	CCDC186	CCDC186	CCDC186
0.6483	-0.1267	7.047	0.9309	RSF1	RSF1	RSF1
0.6483	-0.08854	8.227	0.9309	MEF2D	MEF2D	MEF2D
0.6485	0.1775	6.373	0.9309	SF1	SF1	SF1
0.6485	0.2613	6.097	0.9309	ADORA2B	ADORA2B	ADORA2B
0.6486	0.2483	6.173	0.9309	NIN	NIN	NIN
0.6487	-0.1526	6.536	0.9309	TTYH2	TTYH2	TTYH2
0.6494	0.1056	7.952	0.9312	IPPK	IPPK	IPPK
0.6494	0.06082	10.09	0.9312	ELMO1	ELMO1	ELMO1
0.6497	0.08924	8.218	0.9312	AGAP2	AGAP2	AGAP2
0.6497	-0.1297	7.629	0.9312	TBCD	TBCD	TBCD
0.6502	0.1373	7.031	0.9313	OSGEP	OSGEP	OSGEP
0.6507	0.1464	6.774	0.9313	KCTD5;LOC138261172	KCTD5;LOC138261172	KCTD5;LOC138261172
0.6507	0.1104	7.773	0.9313	CPD	CPD	CPD
0.6511	-0.08069	8.551	0.9313	PPIP5K1	PPIP5K1	PPIP5K1
0.6512	0.2007	6.127	0.9313	SACS;LOC138246214	SACS;LOC138246214	SACS;LOC138246214
0.6514	0.2386	5.693	0.9313	NOP58	NOP58	NOP58
0.6517	-0.1221	7.151	0.9313	ILRUN	ILRUN	ILRUN
0.6517	0.1869	6.524	0.9313	LOC138267753	LOC138267753	LOC138267753
0.652	0.1502	6.685	0.9313	CCNY	CCNY	CCNY
0.6521	-0.1223	6.822	0.9313	SRSF11	SRSF11	SRSF11
0.6521	0.1916	6.289	0.9313	CARMIL1	CARMIL1	CARMIL1
0.6523	0.3423	5.43	0.9313	ZNF583;LOC138265789	ZNF583;LOC138265789	ZNF583;LOC138265789
0.6524	-0.1012	7.847	0.9313	RABEP2	RABEP2	RABEP2
0.6528	-0.0775	8.522	0.9315	PSD4;LOC138266027	PSD4;LOC138266027	PSD4;LOC138266027
0.6531	-0.08948	8.113	0.9317	RNF38	RNF38	RNF38
0.654	0.0713	8.895	0.9327	JAK2	JAK2	JAK2
0.6544	0.4058	5.121	0.9327	TTBK2	TTBK2	TTBK2
0.6547	0.1055	7.57	0.9327	CLEC2D;LOC138303611	CLEC2D;LOC138303611	CLEC2D;LOC138303611
0.6547	0.08841	8.385	0.9327	SIAE	SIAE	SIAE
0.6551	0.08809	7.846	0.9329	FER	FER	FER
0.6555	-0.1693	6.451	0.9329	ERP29	ERP29	ERP29
0.6556	-0.07134	9.331	0.9329	NCOA2	NCOA2	NCOA2
0.6557	0.135	6.719	0.9329	SNX4	SNX4	SNX4
0.6561	0.07881	9.117	0.9329	HIVEP3	HIVEP3	HIVEP3
0.6567	0.06129	9.81	0.9329	CASK	CASK	CASK
0.657	0.2094	5.885	0.9329	PEAK1	PEAK1	PEAK1
0.657	-0.117	7.662	0.9329	ENOX2	ENOX2	ENOX2
0.6573	-0.1807	5.817	0.9329	GOLPH3L	GOLPH3L	GOLPH3L
0.6574	0.1576	6.44	0.9329	NAXD	NAXD	NAXD
0.6575	0.1693	6.633	0.9329	RPS6KC1	RPS6KC1	RPS6KC1
0.6577	0.3038	5.494	0.9329	HDDC2	HDDC2	HDDC2
0.6577	0.2025	5.919	0.9329	AHCY	AHCY	AHCY
0.6579	-0.1589	6.799	0.9329	ERVPABLB-1;LOC138292446	ERVPABLB-1;LOC138292446	ERVPABLB-1;LOC138292446
0.658	0.1091	7.503	0.9329	GNAS	GNAS	GNAS
0.6581	0.1294	7.327	0.9329	GRAMD1A	GRAMD1A	GRAMD1A
0.6589	0.1936	6.231	0.9329	LOC138299241	LOC138299241	LOC138299241
0.659	-0.0755	8.695	0.9329	ZZEF1	ZZEF1	ZZEF1
0.659	0.05439	10.43	0.9329	BANK1	BANK1	BANK1
0.6591	0.2434	5.733	0.9329	HM13	HM13	HM13
0.6591	-0.1258	6.768	0.9329	CNOT2	CNOT2	CNOT2
0.6595	0.07463	8.553	0.9331	PTBP3	PTBP3	PTBP3
0.6597	0.1109	7.153	0.9331	SRPK2	SRPK2	SRPK2
0.6603	-0.2503	5.833	0.9335	FRRS1;LOC138293127	FRRS1;LOC138293127	FRRS1;LOC138293127
0.6604	-0.2764	5.582	0.9335	IQSEC2	IQSEC2	IQSEC2
0.6606	0.2118	5.915	0.9335	TRIM28	TRIM28	TRIM28
0.6609	0.3061	5.536	0.9336	RAD51D	RAD51D	RAD51D
0.6611	-0.1232	7.952	0.9336	PABPC1	PABPC1	PABPC1
0.6613	-0.1403	7.16	0.9336	CTDSP2	CTDSP2	CTDSP2
0.6617	-0.2675	5.832	0.9339	HPS1	HPS1	HPS1
0.6621	0.1203	7.126	0.9339	SEC24A	SEC24A	SEC24A
0.6621	0.301	5.46	0.9339	LOC138300246	LOC138300246	LOC138300246
0.6625	-0.1781	6.365	0.934	RFFL	RFFL	RFFL
0.6626	0.258	6.081	0.934	COG2	COG2	COG2
0.6633	0.08411	7.803	0.9343	KDM5B	KDM5B	KDM5B
0.6636	-0.2419	8.35	0.9343	POLA1	POLA1	POLA1
0.6637	-0.2174	5.966	0.9343	RPE	RPE	RPE
0.6639	-0.1348	6.661	0.9343	ATXN7	ATXN7	ATXN7
0.6639	0.1904	6.14	0.9343	USF2	USF2	USF2
0.6642	-0.1786	5.865	0.9343	AKT1	AKT1	AKT1
0.6642	0.1381	6.924	0.9343	HCK	HCK	HCK
0.6646	-0.08284	7.946	0.9343	CERS5	CERS5	CERS5
0.6647	-0.1151	7.649	0.9343	DARS1	DARS1	DARS1
0.6656	-0.1235	6.972	0.935	BTBD1	BTBD1	BTBD1
0.6656	0.3839	5.267	0.935	KLF13	KLF13	KLF13
0.6664	0.216	6.185	0.9358	PGAP4;LOC138286570	PGAP4;LOC138286570	PGAP4;LOC138286570
0.667	-0.1706	6.234	0.9361	CHMP4B	CHMP4B	CHMP4B
0.6673	0.1104	7.412	0.9361	USP45	USP45	USP45
0.6674	0.1515	6.712	0.9361	DGKQ	DGKQ	DGKQ
0.6679	0.1748	6.308	0.9361	WDR41	WDR41	WDR41
0.6681	-0.2024	5.896	0.9361	ACSM3	ACSM3	ACSM3
0.6681	-0.2683	5.648	0.9361	STK17A	STK17A	STK17A
0.6683	-0.1218	6.879	0.9361	DPY19L4	DPY19L4	DPY19L4
0.6683	-0.1347	6.858	0.9361	TFCP2	TFCP2	TFCP2
0.6685	0.1094	7.507	0.9361	NAA25	NAA25	NAA25
0.6687	-0.08687	7.718	0.9361	SSU72	SSU72	SSU72
0.6689	0.1422	6.943	0.9361	TRAPPC11	TRAPPC11	TRAPPC11
0.6691	-0.0951	8.24	0.9361	LOC138286783	LOC138286783	LOC138286783
0.6694	0.1712	6.373	0.9362	ACBD6	ACBD6	ACBD6
0.6698	-0.1105	7.125	0.9362	NOL10	NOL10	NOL10
0.6699	0.08054	8.189	0.9362	R3HDM1	R3HDM1	R3HDM1
0.67	-0.124	6.814	0.9362	TMEM243	TMEM243	TMEM243
0.6708	-0.2668	5.337	0.9368	LOC138261668	LOC138261668	LOC138261668
0.6708	0.1212	6.811	0.9368	SHPRH	SHPRH	SHPRH
0.671	0.2564	5.693	0.9368	LTB4R;LOC138299750	LTB4R;LOC138299750	LTB4R;LOC138299750
0.6712	0.07078	9.129	0.9368	CAMTA1;LOC138266928	CAMTA1;LOC138266928	CAMTA1;LOC138266928
0.6719	-0.08169	7.846	0.9369	SHOC2	SHOC2	SHOC2
0.672	0.1164	6.987	0.9369	ARSK	ARSK	ARSK
0.6721	0.1713	6.132	0.9369	C2CD2	C2CD2	C2CD2
0.6721	-0.1178	7.041	0.9369	VPS4B	VPS4B	VPS4B
0.6724	-0.2028	5.727	0.937	TICAM2	TICAM2	TICAM2
0.673	0.1204	7.231	0.9375	BMPR2	BMPR2	BMPR2
0.6732	-0.09892	7.728	0.9375	CDC27	CDC27	CDC27
0.6734	0.1285	6.677	0.9375	FAM91A1	FAM91A1	FAM91A1
0.6742	0.1598	6.519	0.9378	POLR3B	POLR3B	POLR3B
0.6743	0.1278	6.974	0.9378	NCF4	NCF4	NCF4
0.6745	0.1467	7.227	0.9378	ZNF17;LOC138295227	ZNF17;LOC138295227	ZNF17;LOC138295227
0.6746	-0.2138	5.831	0.9378	POLR3A	POLR3A	POLR3A
0.6746	-0.1065	7.303	0.9378	BOD1L1	BOD1L1	BOD1L1
0.675	0.1636	6.736	0.9381	AFG3L2;LOC138267469	AFG3L2;LOC138267469	AFG3L2;LOC138267469
0.6758	0.2198	6.165	0.9388	ABHD12	ABHD12	ABHD12
0.6763	-0.1409	6.639	0.9388	PANK4	PANK4	PANK4
0.6763	0.08164	8.379	0.9388	ARHGAP4	ARHGAP4	ARHGAP4
0.6763	-0.1039	7.773	0.9388	DRAM2	DRAM2	DRAM2
0.677	0.06441	9.337	0.939	UBR5	UBR5	UBR5
0.6771	0.2624	5.417	0.939	EXT2	EXT2	EXT2
0.6771	0.2212	5.89	0.939	USP3	USP3	USP3
0.6774	-0.08851	7.469	0.9391	VAPB	VAPB	VAPB
0.678	0.1698	6.229	0.9394	PCNT;LOC138285504	PCNT;LOC138285504	PCNT;LOC138285504
0.678	0.1728	6.438	0.9394	FHIP2A	FHIP2A	FHIP2A
0.6783	0.1749	6.551	0.9395	MAPKAPK2	MAPKAPK2	MAPKAPK2
0.6787	-0.1129	9.756	0.9396	LOC138299731	LOC138299731	LOC138299731
0.6788	0.173	6.557	0.9396	TIMD4;LOC138245756	TIMD4;LOC138245756	TIMD4;LOC138245756
0.6791	-0.1932	5.918	0.9396	LMAN1	LMAN1	LMAN1
0.6795	0.3126	5.73	0.9397	OTULIN	OTULIN	OTULIN
0.6796	0.2161	5.743	0.9397	NAMPT	NAMPT	NAMPT
0.6798	-0.2012	5.669	0.9397	UBLCP1	UBLCP1	UBLCP1
0.68	0.2418	5.75	0.9397	TBCEL	TBCEL	TBCEL
0.6803	-0.216	5.928	0.9397	RHOT1	RHOT1	RHOT1
0.6804	-0.1578	6.194	0.9397	ERGIC3	ERGIC3	ERGIC3
0.6807	-0.2053	5.397	0.9397	LGMN	LGMN	LGMN
0.6808	-0.1139	6.894	0.9397	UBE2E3	UBE2E3	UBE2E3
0.681	-0.1797	6.261	0.9397	CD200;LOC138248762	CD200;LOC138248762	CD200;LOC138248762
0.6815	-0.1567	6.254	0.9401	TUBGCP6	TUBGCP6	TUBGCP6
0.6816	-0.142	6.351	0.9401	LETM1	LETM1	LETM1
0.6819	-0.08491	8.145	0.9401	PLCL2	PLCL2	PLCL2
0.6826	0.193	6.082	0.9408	BRD8	BRD8	BRD8
0.6831	0.1632	6.072	0.9412	ARHGAP32	ARHGAP32	ARHGAP32
0.6835	-0.09004	7.431	0.9413	UBA1	UBA1	UBA1
0.6838	-0.1681	5.911	0.9413	ZNF157;LOC138298708	ZNF157;LOC138298708	ZNF157;LOC138298708
0.6842	-0.1541	6.864	0.9413	PRKD3;LOC138259883	PRKD3;LOC138259883	PRKD3;LOC138259883
0.6846	0.1486	6.551	0.9413	OGFR	OGFR	OGFR
0.6847	0.1176	7.594	0.9413	GAB3	GAB3	GAB3
0.6848	0.09902	7.852	0.9413	PARG;LOC138266004	PARG;LOC138266004	PARG;LOC138266004
0.6848	0.1445	6.306	0.9413	VPS35L	VPS35L	VPS35L
0.6849	-0.04633	10.44	0.9413	DIAPH2	DIAPH2	DIAPH2
0.6853	0.2163	6.2	0.9417	HINFP	HINFP	HINFP
0.6865	0.1206	7.264	0.9429	ELP4	ELP4	ELP4
0.6868	0.2168	6.132	0.9429	RFX3	RFX3	RFX3
0.6872	-0.2078	5.725	0.9429	DNMBP	DNMBP	DNMBP
0.6873	0.05984	9.091	0.9429	LOC138299119	LOC138299119	LOC138299119
0.6875	-0.09579	7.662	0.9429	TBCK	TBCK	TBCK
0.6876	-0.07668	8.238	0.9429	NKTR	NKTR	NKTR
0.6877	0.2887	5.773	0.9429	ACAP2	ACAP2	ACAP2
0.6884	0.13	6.625	0.9435	PEX7	PEX7	PEX7
0.6887	0.1285	7.05	0.9435	HARBI1;LOC138258988	HARBI1;LOC138258988	HARBI1;LOC138258988
0.6887	0.1837	5.768	0.9435	VPS9D1	VPS9D1	VPS9D1
0.6894	-0.1694	5.781	0.9441	SUGP2;LOC138267477	SUGP2;LOC138267477	SUGP2;LOC138267477
0.6898	-0.09061	7.545	0.9444	EFR3A	EFR3A	EFR3A
0.6901	-0.1601	6.161	0.9444	MAPKBP1	MAPKBP1	MAPKBP1
0.6902	0.08049	7.86	0.9444	N4BP2	N4BP2	N4BP2
0.6905	-0.1541	6.308	0.9445	ECT2L	ECT2L	ECT2L
0.691	0.1308	6.86	0.9449	DNAJA2	DNAJA2	DNAJA2
0.6914	0.2373	5.794	0.9449	REEP5	REEP5	REEP5
0.6914	0.08429	7.773	0.9449	RECQL	RECQL	RECQL
0.6919	-0.1942	5.668	0.9452	KCNK6	KCNK6	KCNK6
0.6924	-0.101	7.207	0.9454	BAZ1A	BAZ1A	BAZ1A
0.6924	-0.1958	6.177	0.9454	RAB6A	RAB6A	RAB6A
0.6934	-0.1928	5.813	0.9462	MGAT4C;LOC138300104	MGAT4C;LOC138300104	MGAT4C;LOC138300104
0.694	0.141	6.742	0.9462	EXO1	EXO1	EXO1
0.6941	0.216	5.663	0.9462	TMEM63A	TMEM63A	TMEM63A
0.6941	0.07166	8.119	0.9462	TSPAN32	TSPAN32	TSPAN32
0.6943	0.1289	6.76	0.9462	TRIP11	TRIP11	TRIP11
0.6946	0.1778	6.351	0.9462	COG3	COG3	COG3
0.6946	-0.1723	6.044	0.9462	NKAP	NKAP	NKAP
0.6948	-0.1109	7.074	0.9462	ARMH3	ARMH3	ARMH3
0.6951	0.142	6.394	0.9462	GDPD1	GDPD1	GDPD1
0.6957	-0.07637	8.091	0.9462	HMOX2	HMOX2	HMOX2
0.696	-0.1169	7.628	0.9462	DNAJB6	DNAJB6	DNAJB6
0.6961	-0.1388	6.464	0.9462	SRBD1	SRBD1	SRBD1
0.6964	0.05781	10.05	0.9462	UNC13D	UNC13D	UNC13D
0.6966	-0.06159	9.045	0.9462	PHIP	PHIP	PHIP
0.6967	-0.08743	7.463	0.9462	CCDC93	CCDC93	CCDC93
0.6971	0.2098	5.683	0.9462	RIOK2	RIOK2	RIOK2
0.6971	0.08922	7.359	0.9462	DROSHA	DROSHA	DROSHA
0.6973	0.06837	8.288	0.9462	USP47	USP47	USP47
0.6974	-0.1183	7.244	0.9462	OGFRL1	OGFRL1	OGFRL1
0.6978	-0.2004	5.875	0.9462	SNAP23	SNAP23	SNAP23
0.6979	0.09252	7.766	0.9462	TSNARE1	TSNARE1	TSNARE1
0.6981	0.07361	7.963	0.9462	ALS2	ALS2	ALS2
0.6987	0.1034	7.267	0.9462	FURIN	FURIN	FURIN
0.6992	0.0667	9.411	0.9462	HK1	HK1	HK1
0.6992	0.194	5.917	0.9462	EDRF1	EDRF1	EDRF1
0.6992	-0.09241	7.43	0.9462	KDM4B	KDM4B	KDM4B
0.6994	-0.1339	7.358	0.9462	EIF2AK2	EIF2AK2	EIF2AK2
0.6994	0.2	5.979	0.9462	NR1H3	NR1H3	NR1H3
0.6996	0.07589	8.288	0.9462	WAPL	WAPL	WAPL
0.6996	0.189	6.069	0.9462	CNTLN	CNTLN	CNTLN
0.7003	-0.1275	6.708	0.9462	STS;LOC138249540	STS;LOC138249540	STS;LOC138249540
0.7005	-0.09053	7.275	0.9462	PRKCA	PRKCA	PRKCA
0.7007	0.1492	6.491	0.9462	TAP2	TAP2	TAP2
0.7008	0.09806	7.342	0.9462	AMN1	AMN1	AMN1
0.701	0.2042	6.502	0.9462	SLC25A26	SLC25A26	SLC25A26
0.7014	-0.1191	6.783	0.9462	EXOC7	EXOC7	EXOC7
0.7014	-0.1164	7.095	0.9462	ANXA7	ANXA7	ANXA7
0.7015	0.1013	7.171	0.9462	PPFIBP1	PPFIBP1	PPFIBP1
0.7019	0.2419	5.375	0.9462	HDAC2	HDAC2	HDAC2
0.7026	0.2379	5.74	0.9462	ZFP37;LOC138298754	ZFP37;LOC138298754	ZFP37;LOC138298754
0.7031	-0.06593	9.19	0.9462	PPP6R3	PPP6R3	PPP6R3
0.7034	0.08792	7.9	0.9462	MICU2	MICU2	MICU2
0.7039	0.1481	7.176	0.9462	GNS;LOC138266046	GNS;LOC138266046	GNS;LOC138266046
0.704	-0.06021	8.438	0.9462	LPIN2	LPIN2	LPIN2
0.7041	0.1553	6.214	0.9462	RAB11FIP5	RAB11FIP5	RAB11FIP5
0.7041	-0.1092	6.773	0.9462	TRAF1	TRAF1	TRAF1
0.7042	0.1589	6.217	0.9462	LOC138287403	LOC138287403	LOC138287403
0.7043	0.2544	5.489	0.9462	LOC138282472	LOC138282472	LOC138282472
0.7043	-0.112	7.225	0.9462	GMPS	GMPS	GMPS
0.7045	-0.1233	6.857	0.9462	USP8	USP8	USP8
0.7046	-0.07869	7.576	0.9462	CASC3	CASC3	CASC3
0.7048	-0.07766	8.046	0.9462	ARAP2	ARAP2	ARAP2
0.7049	-0.0759	7.732	0.9462	SNX1	SNX1	SNX1
0.705	0.1665	6.787	0.9462	CAMKMT	CAMKMT	CAMKMT
0.7052	0.2783	5.456	0.9462	DUS2	DUS2	DUS2
0.7052	0.1176	6.908	0.9462	TJP1	TJP1	TJP1
0.7053	-0.1069	6.99	0.9462	UBA6	UBA6	UBA6
0.7053	-0.08824	7.474	0.9462	CPSF6	CPSF6	CPSF6
0.7056	0.09859	7.285	0.9462	DCAF6	DCAF6	DCAF6
0.706	-0.2624	5.492	0.9462	SIAH2;LOC138265911	SIAH2;LOC138265911	SIAH2;LOC138265911
0.7063	0.1226	6.762	0.9462	SAR1A	SAR1A	SAR1A
0.7069	-0.08037	7.56	0.9462	RBM26;LOC138250391	RBM26;LOC138250391	RBM26;LOC138250391
0.7071	0.2582	5.539	0.9462	DERA	DERA	DERA
0.7075	-0.158	5.933	0.9462	C2_1H6orf62	C2-1H6orf62	C2-1H6orf62
0.7077	-0.116	7.008	0.9462	CNNM2	CNNM2	CNNM2
0.7079	-0.1012	7.115	0.9462	CD74	CD74	CD74
0.7082	0.1951	5.754	0.9462	VDAC2	VDAC2	VDAC2
0.7086	-0.1583	6.258	0.9462	FAS	FAS	FAS
0.7089	-0.1109	6.797	0.9462	NMT2	NMT2	NMT2
0.709	-0.141	6.104	0.9462	SDE2	SDE2	SDE2
0.709	0.1388	6.642	0.9462	AGO2	AGO2	AGO2
0.7091	-0.06408	8.636	0.9462	WTAP	WTAP	WTAP
0.7093	0.2359	5.748	0.9462	DNAJB12	DNAJB12	DNAJB12
0.7095	0.1058	7.154	0.9462	EVI5	EVI5	EVI5
0.7097	-0.1553	6.958	0.9462	CTSB	CTSB	CTSB
0.7099	0.06444	8.803	0.9462	SUSD3	SUSD3	SUSD3
0.71	-0.1509	6.365	0.9462	WDR48	WDR48	WDR48
0.7102	-0.07105	8	0.9462	ZMYND11	ZMYND11	ZMYND11
0.7104	-0.04049	11.46	0.9462	DOCK2	DOCK2	DOCK2
0.7105	-0.1887	5.945	0.9462	RPL13	RPL13	RPL13
0.7107	0.3752	4.476	0.9462	KCNH2	KCNH2	KCNH2
0.7107	0.1163	6.895	0.9462	UVRAG	UVRAG	UVRAG
0.7108	0.06428	8.798	0.9462	DGKI	DGKI	DGKI
0.7109	-0.05727	9.39	0.9462	FRYL	FRYL	FRYL
0.7111	-0.08698	8.061	0.9462	GPATCH8	GPATCH8	GPATCH8
0.7112	0.1862	5.706	0.9462	HECTD3	HECTD3	HECTD3
0.7112	-0.1283	6.386	0.9462	AHCYL1	AHCYL1	AHCYL1
0.712	-0.1968	5.586	0.9467	DVL2	DVL2	DVL2
0.7121	0.19	6.081	0.9467	LYRM4	LYRM4	LYRM4
0.7122	0.1984	5.911	0.9467	SLC43A2	SLC43A2	SLC43A2
0.713	0.1001	7.392	0.9471	UQCC1	UQCC1	UQCC1
0.7133	0.1436	6.592	0.9471	RGCC;LOC138262115	RGCC;LOC138262115	RGCC;LOC138262115
0.7133	0.15	5.958	0.9471	PSMD1	PSMD1	PSMD1
0.7135	0.153	6.232	0.9471	BPI;LOC138303858	BPI;LOC138303858	BPI;LOC138303858
0.7137	-0.05595	9.006	0.9471	SCYL1	SCYL1	SCYL1
0.7138	-0.1718	5.617	0.9471	TADA1	TADA1	TADA1
0.7145	-0.119	6.599	0.9479	TCF7L2	TCF7L2	TCF7L2
0.7151	-0.1203	6.933	0.9481	SLC9A8	SLC9A8	SLC9A8
0.7151	0.06727	8.396	0.9481	WAC	WAC	WAC
0.7158	-0.1019	6.808	0.9486	BID	BID	BID
0.7162	0.1654	5.97	0.9486	ZDHHC14	ZDHHC14	ZDHHC14
0.7163	0.2107	5.68	0.9486	UBE2V2	UBE2V2	UBE2V2
0.717	-0.129	6.149	0.9486	TBPL1	TBPL1	TBPL1
0.7175	-0.06858	8.467	0.9486	CAMK2D	CAMK2D	CAMK2D
0.7175	-0.1456	6.074	0.9486	CCPG1	CCPG1	CCPG1
0.7177	-0.1889	6.148	0.9486	HNRNPAB	HNRNPAB	HNRNPAB
0.718	0.1231	6.734	0.9486	DENND4B	DENND4B	DENND4B
0.7184	-0.106	6.883	0.9486	MARK1	MARK1	MARK1
0.7186	-0.1303	6.425	0.9486	CDC42BPA	CDC42BPA	CDC42BPA
0.7188	0.1628	5.913	0.9486	SCARB2	SCARB2	SCARB2
0.7188	0.06939	8.13	0.9486	SRRM1	SRRM1	SRRM1
0.719	0.07334	8.151	0.9486	CD81	CD81	CD81
0.7192	0.07149	8.639	0.9486	ZNF609	ZNF609	ZNF609
0.7193	0.08984	7.266	0.9486	DCBLD2	DCBLD2	DCBLD2
0.7197	-0.1215	6.479	0.9486	PDCD10	PDCD10	PDCD10
0.72	-0.1126	6.958	0.9486	ZDHHC1	ZDHHC1	ZDHHC1
0.7203	-0.1783	5.687	0.9486	TANK;LOC138293827	TANK;LOC138293827	TANK;LOC138293827
0.7203	-0.1595	5.822	0.9486	FYTTD1	FYTTD1	FYTTD1
0.7206	-0.1605	6.309	0.9486	ARF1;LOC138299586	ARF1;LOC138299586	ARF1;LOC138299586
0.7208	0.06656	8.776	0.9486	UST	UST	UST
0.721	0.1746	5.701	0.9486	SAP30BP	SAP30BP	SAP30BP
0.7211	-0.08595	7.656	0.9486	ITFG1	ITFG1	ITFG1
0.7211	0.1817	5.787	0.9486	GNL2	GNL2	GNL2
0.7211	0.05665	9.059	0.9486	CUX1	CUX1	CUX1
0.7213	0.1474	6.401	0.9486	LMTK2	LMTK2	LMTK2
0.7215	-0.2179	5.374	0.9486	FEZ2	FEZ2	FEZ2
0.7217	-0.2403	5.809	0.9486	NUCB1	NUCB1	NUCB1
0.722	0.1867	5.754	0.9486	DGCR8	DGCR8	DGCR8
0.7221	0.1145	6.979	0.9486	CPNE2	CPNE2	CPNE2
0.7221	0.1984	5.619	0.9486	ITFG2	ITFG2	ITFG2
0.7225	-0.08352	7.844	0.9486	ZMIZ1	ZMIZ1	ZMIZ1
0.7227	-0.2475	5.75	0.9486	SEC24D	SEC24D	SEC24D
0.7229	0.1839	5.609	0.9486	SESN3;LOC138260904	SESN3;LOC138260904	SESN3;LOC138260904
0.7229	0.3195	5.469	0.9486	RPL19	RPL19	RPL19
0.7232	0.09952	6.991	0.9486	ZSWIM5	ZSWIM5	ZSWIM5
0.7233	0.1106	6.655	0.9486	FOXN2	FOXN2	FOXN2
0.7237	0.2597	5.385	0.9486	DNAJA3	DNAJA3	DNAJA3
0.7237	-0.08363	7.3	0.9486	ADAM8	ADAM8	ADAM8
0.7238	-0.1274	6.584	0.9486	PPP4R1;LOC138303973	PPP4R1;LOC138303973	PPP4R1;LOC138303973
0.7247	0.08325	7.422	0.9492	SYMPK	SYMPK	SYMPK
0.7247	-0.1432	6.032	0.9492	NFATC2IP	NFATC2IP	NFATC2IP
0.725	-0.1039	6.904	0.9493	MGRN1	MGRN1	MGRN1
0.7259	-0.06424	8.791	0.95	KDM4C	KDM4C	KDM4C
0.7262	0.06147	9.326	0.95	SMCHD1	SMCHD1	SMCHD1
0.7264	-0.1166	6.357	0.95	ST3GAL5	ST3GAL5	ST3GAL5
0.7266	0.07564	7.869	0.95	PTPN18	PTPN18	PTPN18
0.7267	-0.1092	6.881	0.95	PRPF40A;LOC138283602	PRPF40A;LOC138283602	PRPF40A;LOC138283602
0.7269	-0.1696	5.843	0.95	ZNF16;LOC138252483	ZNF16;LOC138252483	ZNF16;LOC138252483
0.7273	-0.09361	7.43	0.95	LMBR1	LMBR1	LMBR1
0.7276	-0.1344	6.489	0.95	ZCCHC14	ZCCHC14	ZCCHC14
0.7277	0.09925	7.426	0.95	ZNF592	ZNF592	ZNF592
0.7279	-0.07952	7.638	0.95	YTHDC2	YTHDC2	YTHDC2
0.728	-0.06485	8.733	0.95	ERC1	ERC1	ERC1
0.7286	0.07758	8.349	0.95	ZNF516	ZNF516	ZNF516
0.7287	0.07573	7.903	0.95	KIAA0232	KIAA0232	KIAA0232
0.7287	0.1578	6.031	0.95	ZNF79;LOC138303538	ZNF79;LOC138303538	ZNF79;LOC138303538
0.7288	0.2119	5.705	0.95	PLAA	PLAA	PLAA
0.7294	0.2387	6.065	0.95	OBSCN	OBSCN	OBSCN
0.7301	0.1788	6.293	0.95	ZNF615;LOC138296083	ZNF615;LOC138296083	ZNF615;LOC138296083
0.7301	-0.07106	7.756	0.95	PAPOLA	PAPOLA	PAPOLA
0.7305	-0.07001	7.771	0.95	ZFR	ZFR	ZFR
0.7306	0.2048	5.558	0.95	HECA	HECA	HECA
0.731	-0.1205	6.702	0.95	PABPC4	PABPC4	PABPC4
0.7311	-0.09451	6.914	0.95	VAPA	VAPA	VAPA
0.7313	-0.2027	5.674	0.95	PPCDC	PPCDC	PPCDC
0.7314	-0.09829	6.948	0.95	TMEM184B	TMEM184B	TMEM184B
0.7315	0.2694	5.368	0.95	ZFAND5	ZFAND5	ZFAND5
0.7317	-0.2105	5.754	0.95	SLC29A1	SLC29A1	SLC29A1
0.7318	-0.06137	8.668	0.95	PAFAH1B1	PAFAH1B1	PAFAH1B1
0.7319	-0.1715	5.637	0.95	TENT5C	TENT5C	TENT5C
0.7322	0.08402	7.483	0.95	PHRF1	PHRF1	PHRF1
0.7322	-0.1196	6.458	0.95	EPC2	EPC2	EPC2
0.7324	0.144	6.236	0.95	KDM3A	KDM3A	KDM3A
0.7325	-0.07115	8.517	0.95	SUZ12	SUZ12	SUZ12
0.7326	0.06516	8.062	0.95	RABGAP1	RABGAP1	RABGAP1
0.7327	0.07727	8.249	0.95	ARL6	ARL6	ARL6
0.7336	-0.09444	7.141	0.9504	MTPN	MTPN	MTPN
0.7336	-0.1755	5.685	0.9504	DDX27	DDX27	DDX27
0.7336	-0.06494	8.188	0.9504	BAHD1	BAHD1	BAHD1
0.7338	0.1897	5.472	0.9504	RTN4IP1	RTN4IP1	RTN4IP1
0.7346	0.08806	7.531	0.9505	PLEKHM2	PLEKHM2	PLEKHM2
0.7348	-0.07867	7.459	0.9505	ICE1	ICE1	ICE1
0.7349	-0.06197	8.345	0.9505	SBF2	SBF2	SBF2
0.7352	0.2276	5.859	0.9505	SPG7	SPG7	SPG7
0.7353	0.05461	9.199	0.9505	STAG2	STAG2	STAG2
0.7357	-0.08635	7.13	0.9505	CLIC5	CLIC5	CLIC5
0.7359	-0.09632	6.79	0.9505	TAF5L	TAF5L	TAF5L
0.7361	0.07122	7.969	0.9505	NEDD4L	NEDD4L	NEDD4L
0.7361	0.09352	7.453	0.9505	SYNJ1	SYNJ1	SYNJ1
0.7364	0.1132	6.915	0.9505	SEC22A	SEC22A	SEC22A
0.7365	0.1522	6.338	0.9505	RRP12	RRP12	RRP12
0.7368	-0.07917	7.487	0.9505	CEP350	CEP350	CEP350
0.7372	-0.1525	5.768	0.9505	WDR36	WDR36	WDR36
0.7373	-0.0846	7.677	0.9505	FCHO2	FCHO2	FCHO2
0.7376	0.2007	5.753	0.9505	KRCC1	KRCC1	KRCC1
0.7376	-0.05839	8.785	0.9505	TUT4	TUT4	TUT4
0.7378	0.06051	8.176	0.9505	GRB2	GRB2	GRB2
0.7383	0.06456	8.156	0.9505	LRG1;LOC138267730	LRG1;LOC138267730	LRG1;LOC138267730
0.7388	0.1382	6.157	0.9505	RNF44	RNF44	RNF44
0.7388	-0.07442	7.52	0.9505	BTBD9	BTBD9	BTBD9
0.7392	0.1153	6.516	0.9505	SIMC1	SIMC1	SIMC1
0.7392	-0.09012	7.498	0.9505	NUCB2	NUCB2	NUCB2
0.7393	0.1176	6.625	0.9505	TAF4B	TAF4B	TAF4B
0.7394	-0.2036	5.904	0.9505	RPLP1	RPLP1	RPLP1
0.7395	0.2128	5.577	0.9505	VCL	VCL	VCL
0.7396	-0.1152	6.436	0.9505	COG6	COG6	COG6
0.7399	0.04554	9.622	0.9505	USP9X	USP9X	USP9X
0.7402	-0.0796	8.297	0.9505	IRF8;LOC138299672	IRF8;LOC138299672	IRF8;LOC138299672
0.7404	-0.1564	6.222	0.9505	PUM3	PUM3	PUM3
0.7406	0.06721	7.592	0.9505	WDR7	WDR7	WDR7
0.7406	-0.1131	6.502	0.9505	ZNF462	ZNF462	ZNF462
0.7406	0.1657	5.941	0.9505	MIPEP	MIPEP	MIPEP
0.7409	-0.09674	6.617	0.9506	USP44	USP44	USP44
0.7412	-0.1195	6.483	0.9506	DEPDC5	DEPDC5	DEPDC5
0.7427	0.2799	5.069	0.9523	LOC138269135	LOC138269135	LOC138269135
0.7429	-0.1665	5.719	0.9523	GTF2B	GTF2B	GTF2B
0.7436	0.1074	6.408	0.953	FBXO38	FBXO38	FBXO38
0.7438	0.07512	7.507	0.953	FCRL2;LOC138267159	FCRL2;LOC138267159	FCRL2;LOC138267159
0.744	0.07076	8.099	0.953	SH3BGRL	SH3BGRL	SH3BGRL
0.7445	-0.05707	8.38	0.9533	SFPQ	SFPQ	SFPQ
0.7449	0.1363	6.276	0.9535	FBXO31	FBXO31	FBXO31
0.7457	0.1346	7.851	0.9536	EEF2	EEF2	EEF2
0.7459	-0.1029	6.87	0.9536	PAN2	PAN2	PAN2
0.7459	-0.1496	6.103	0.9536	VGLL4	VGLL4	VGLL4
0.7464	-0.05765	8.161	0.9536	FBXL17	FBXL17	FBXL17
0.7466	-0.08108	7.252	0.9536	TAF2	TAF2	TAF2
0.7467	0.05449	8.975	0.9536	ASCC3	ASCC3	ASCC3
0.7468	0.1452	6.333	0.9536	EIF3E	EIF3E	EIF3E
0.7469	0.07569	7.65	0.9536	DCAF11	DCAF11	DCAF11
0.747	0.1653	5.561	0.9536	DCTN4	DCTN4	DCTN4
0.7471	0.1138	6.786	0.9536	ZNF875;LOC138285067	ZNF875;LOC138285067	ZNF875;LOC138285067
0.7472	0.0913	7.018	0.9536	FBXW4	FBXW4	FBXW4
0.748	0.1829	5.567	0.9541	LMBRD2	LMBRD2	LMBRD2
0.7485	-0.1458	6.062	0.9541	HNRNPK	HNRNPK	HNRNPK
0.7485	0.07882	8.127	0.9541	ATF6	ATF6	ATF6
0.7485	-0.1791	5.704	0.9541	PCIF1	PCIF1	PCIF1
0.7488	-0.08068	7.267	0.9542	GTF2IRD1	GTF2IRD1	GTF2IRD1
0.7493	0.1434	6.041	0.9544	ACOX3	ACOX3	ACOX3
0.7495	0.1194	6.308	0.9544	ZC3H6	ZC3H6	ZC3H6
0.7496	-0.06804	7.605	0.9544	BCLAF3	BCLAF3	BCLAF3
0.7498	0.0749	7.854	0.9544	MXD4	MXD4	MXD4
0.7503	-0.1618	6.027	0.9544	TBCA	TBCA	TBCA
0.7504	-0.1396	6.1	0.9544	TRAK2	TRAK2	TRAK2
0.7504	0.06827	7.558	0.9544	DHRSX	DHRSX	DHRSX
0.7506	0.1009	6.781	0.9544	BICRAL	BICRAL	BICRAL
0.7513	0.2494	5.342	0.9551	TLR7;LOC138259248	TLR7;LOC138259248	TLR7;LOC138259248
0.7517	0.07739	7.439	0.9552	KIAA0319L	KIAA0319L	KIAA0319L
0.752	0.11	7.136	0.9552	ADAR	ADAR	ADAR
0.7521	-0.1051	6.259	0.9552	INTS1	INTS1	INTS1
0.7525	-0.09026	6.73	0.9555	PIK3CA	PIK3CA	PIK3CA
0.7529	0.138	6.305	0.9555	BCAT1	BCAT1	BCAT1
0.753	0.0783	8.144	0.9555	LY96	LY96	LY96
0.7532	-0.09485	7.322	0.9555	MAN2A1	MAN2A1	MAN2A1
0.7535	-0.09318	6.818	0.9557	NFRKB	NFRKB	NFRKB
0.7541	0.1002	7.157	0.956	ALOX5	ALOX5	ALOX5
0.7542	-0.1626	5.886	0.956	HELQ	HELQ	HELQ
0.7549	0.1642	5.764	0.9563	PRKCZ	PRKCZ	PRKCZ
0.7552	0.09816	6.67	0.9563	SLC4A7	SLC4A7	SLC4A7
0.7553	0.2672	7.44	0.9563	HSPA1L;LOC138302207	HSPA1L;LOC138302207	HSPA1L;LOC138302207
0.7553	-0.0458	8.891	0.9563	BAZ2A	BAZ2A	BAZ2A
0.7558	0.05631	8.199	0.9566	DGKD	DGKD	DGKD
0.7561	0.05437	8.241	0.9566	MYO9B	MYO9B	MYO9B
0.7562	0.1225	6.471	0.9566	EXOC3	EXOC3	EXOC3
0.7565	0.1132	6.501	0.9566	POLK	POLK	POLK
0.7565	-0.1603	5.946	0.9566	LLGL1	LLGL1	LLGL1
0.7568	0.2418	5.608	0.9566	NT5DC3	NT5DC3	NT5DC3
0.7572	0.1276	6.188	0.9569	LITAF	LITAF	LITAF
0.7576	-0.1058	7.016	0.957	ECPAS	ECPAS	ECPAS
0.7577	0.09511	6.91	0.957	BCL2L11	BCL2L11	BCL2L11
0.7581	0.0803	7.101	0.957	GLS	GLS	GLS
0.7585	0.1332	6.01	0.957	ZER1	ZER1	ZER1
0.7588	0.08554	6.949	0.957	RAVER2	RAVER2	RAVER2
0.7588	0.1023	6.934	0.957	DBNL	DBNL	DBNL
0.7589	0.04489	9.127	0.957	IGF2R	IGF2R	IGF2R
0.759	0.09916	6.728	0.957	ANGEL2	ANGEL2	ANGEL2
0.7593	0.1802	5.89	0.957	MAT2A	MAT2A	MAT2A
0.7595	0.1296	6.063	0.957	ZDHHC13	ZDHHC13	ZDHHC13
0.7597	0.08086	7.239	0.957	RANBP9	RANBP9	RANBP9
0.7599	-0.08627	6.905	0.957	ZNF687	ZNF687	ZNF687
0.7601	0.05366	8.698	0.957	RIPOR1	RIPOR1	RIPOR1
0.7604	-0.07653	7.264	0.957	SPRYD3	SPRYD3	SPRYD3
0.7611	-0.06888	7.896	0.957	NFKB1	NFKB1	NFKB1
0.7612	-0.1293	6.132	0.957	DNAJC5	DNAJC5	DNAJC5
0.7612	-0.05506	8.054	0.957	CTBP1	CTBP1	CTBP1
0.7612	-0.08885	6.66	0.957	PPP4R3A	PPP4R3A	PPP4R3A
0.7613	0.111	6.419	0.957	RCBTB2	RCBTB2	RCBTB2
0.7616	-0.1329	6.045	0.957	PDCD6IP	PDCD6IP	PDCD6IP
0.7625	-0.1038	6.344	0.9577	MFSD4B	MFSD4B	MFSD4B
0.7628	-0.2155	5.683	0.9577	PPT1	PPT1	PPT1
0.7629	-0.05579	8.248	0.9577	RNF123	RNF123	RNF123
0.763	-0.1554	5.837	0.9577	MTMR10	MTMR10	MTMR10
0.7638	-0.1372	6.246	0.9586	VSIR	VSIR	VSIR
0.7646	0.1216	6.192	0.9588	MKRN2	MKRN2	MKRN2
0.7647	-0.1944	5.634	0.9588	ILF3	ILF3	ILF3
0.7648	0.06126	8.093	0.9588	ARHGEF2	ARHGEF2	ARHGEF2
0.7649	-0.1129	6.115	0.9588	ZNF300;LOC138298551	ZNF300;LOC138298551	ZNF300;LOC138298551
0.7652	-0.07955	7.295	0.959	NFS1	NFS1	NFS1
0.7658	0.1534	5.892	0.9594	YAF2	YAF2	YAF2
0.7669	0.08709	6.934	0.9604	RAB2A	RAB2A	RAB2A
0.767	0.1413	6.015	0.9604	CEP70	CEP70	CEP70
0.7674	0.0893	6.999	0.9605	HNRNPA2B1	HNRNPA2B1	HNRNPA2B1
0.7675	0.06591	7.991	0.9605	KPNA3	KPNA3	KPNA3
0.7682	0.07864	7.421	0.9605	IFRD1	IFRD1	IFRD1
0.7688	-0.09318	7.549	0.9605	TPK1	TPK1	TPK1
0.7688	-0.2221	5.354	0.9605	MGAT1	MGAT1	MGAT1
0.7696	0.1027	6.311	0.9605	UBE3A	UBE3A	UBE3A
0.7699	-0.05997	7.999	0.9605	ANKS1A	ANKS1A	ANKS1A
0.7703	0.05437	8.35	0.9605	CHD7	CHD7	CHD7
0.7709	-0.06756	7.36	0.9605	TBC1D1	TBC1D1	TBC1D1
0.7711	-0.0886	6.832	0.9605	SLX4	SLX4	SLX4
0.7712	0.2259	5.76	0.9605	ENTREP2	ENTREP2	ENTREP2
0.7713	0.08406	6.78	0.9605	ZC3H11A;LOC138299844	ZC3H11A;LOC138299844	ZC3H11A;LOC138299844
0.7714	0.0741	7.543	0.9605	HOOK3;LOC138297109	HOOK3;LOC138297109	HOOK3;LOC138297109
0.772	0.1411	6.653	0.9605	STK40	STK40	STK40
0.772	0.08837	6.94	0.9605	ACP2;LOC138262135	ACP2;LOC138262135	ACP2;LOC138262135
0.772	-0.04957	8.467	0.9605	OGA	OGA	OGA
0.7722	0.1383	6.325	0.9605	LIN52	LIN52	LIN52
0.7723	-0.04716	8.46	0.9605	MTOR	MTOR	MTOR
0.7724	-0.04731	8.803	0.9605	TRAPPC8	TRAPPC8	TRAPPC8
0.7726	0.04427	8.832	0.9605	PRKACA;LOC138292875	PRKACA;LOC138292875	PRKACA;LOC138292875
0.7726	0.06927	7.165	0.9605	LRCH3	LRCH3	LRCH3
0.7726	-0.06637	7.543	0.9605	RALGAPA1	RALGAPA1	RALGAPA1
0.7727	-0.1189	6.209	0.9605	LOC138246207	LOC138246207	LOC138246207
0.7727	0.1892	5.99	0.9605	SUPT16H	SUPT16H	SUPT16H
0.7728	-0.06301	7.632	0.9605	IGF2BP2	IGF2BP2	IGF2BP2
0.7729	-0.1487	5.849	0.9605	COTL1	COTL1	COTL1
0.7729	0.3348	6.666	0.9605	DIAPH3	DIAPH3	DIAPH3
0.7731	-0.1165	6.39	0.9605	SFT2D1	SFT2D1	SFT2D1
0.7732	-0.07811	7.21	0.9605	RCL1	RCL1	RCL1
0.7736	0.09563	6.791	0.9605	NWD2	NWD2	NWD2
0.7737	-0.05372	8.515	0.9605	CTDP1	CTDP1	CTDP1
0.7746	0.07441	7.016	0.9611	NUB1	NUB1	NUB1
0.7749	0.05061	8.763	0.9611	TNPO3	TNPO3	TNPO3
0.7753	0.06801	8.853	0.9611	AFF2	AFF2	AFF2
0.7756	0.07107	8.244	0.9611	BLK	BLK	BLK
0.7758	-0.1335	6.055	0.9611	PDCD2	PDCD2	PDCD2
0.776	-0.09079	6.521	0.9611	NUDCD1	NUDCD1	NUDCD1
0.7761	0.1371	6.172	0.9611	CHAF1B	CHAF1B	CHAF1B
0.7761	-0.08887	6.533	0.9611	CARS2	CARS2	CARS2
0.7763	-0.06597	7.32	0.9611	USO1	USO1	USO1
0.7766	0.06557	7.908	0.9611	TCF12	TCF12	TCF12
0.7766	0.09132	6.673	0.9611	PCNX1	PCNX1	PCNX1
0.7768	-0.1323	5.79	0.9611	TOR1AIP1;LOC138293083	TOR1AIP1;LOC138293083	TOR1AIP1;LOC138293083
0.7773	0.1629	5.639	0.9611	CRTC2	CRTC2	CRTC2
0.7774	0.2226	5.772	0.9611	ATXN10	ATXN10	ATXN10
0.7774	0.06801	7.345	0.9611	BMPR1A	BMPR1A	BMPR1A
0.7775	-0.08546	6.689	0.9611	TPST2	TPST2	TPST2
0.7778	-0.1063	6.919	0.9612	FAM3B	FAM3B	FAM3B
0.778	-0.07383	7.032	0.9612	MICU1	MICU1	MICU1
0.779	0.07052	7.336	0.9621	NCK1	NCK1	NCK1
0.7792	0.05712	8.243	0.9621	SUPT6H	SUPT6H	SUPT6H
0.7807	0.05418	7.766	0.9625	FYCO1	FYCO1	FYCO1
0.7808	0.03925	9.297	0.9625	SMG1	SMG1	SMG1
0.7815	-0.05224	8.262	0.9625	NR3C1	NR3C1	NR3C1
0.7824	0.07058	7.524	0.9625	RASGRP2	RASGRP2	RASGRP2
0.7825	0.07202	7.373	0.9625	MAP4K5	MAP4K5	MAP4K5
0.7828	0.09836	6.796	0.9625	GPR183	GPR183	GPR183
0.7828	0.137	5.802	0.9625	TMEM9B	TMEM9B	TMEM9B
0.7828	0.1274	5.896	0.9625	RNASEH2B	RNASEH2B	RNASEH2B
0.7828	0.04982	8.591	0.9625	TRIP12	TRIP12	TRIP12
0.7829	-0.1522	5.826	0.9625	CARM1	CARM1	CARM1
0.7831	0.1564	5.525	0.9625	PEMT	PEMT	PEMT
0.7831	0.05056	8.49	0.9625	ATG16L2	ATG16L2	ATG16L2
0.7839	-0.06573	7.41	0.9625	GALNT2	GALNT2	GALNT2
0.784	-0.1055	6.104	0.9625	DHRS7	DHRS7	DHRS7
0.7841	0.06485	7.955	0.9625	GKAP1	GKAP1	GKAP1
0.7841	0.1053	6.897	0.9625	BPI;LOC138304050	BPI;LOC138304050	BPI;LOC138304050
0.7842	0.05306	8.58	0.9625	PDK3	PDK3	PDK3
0.7842	0.04865	8.771	0.9625	RAC2;LOC138292651	RAC2;LOC138292651	RAC2;LOC138292651
0.7842	-0.08204	7.082	0.9625	TECPR2	TECPR2	TECPR2
0.7844	-0.06123	7.931	0.9625	PIGG	PIGG	PIGG
0.7844	-0.1344	5.973	0.9625	SLC22A23	SLC22A23	SLC22A23
0.7844	0.04976	8.117	0.9625	ARHGAP33	ARHGAP33	ARHGAP33
0.7844	0.2147	5.719	0.9625	LAPTM5	LAPTM5	LAPTM5
0.7848	-0.04977	8.897	0.9627	PIK3R6	PIK3R6	PIK3R6
0.7852	-0.1724	6.983	0.9629	LOC138287218	LOC138287218	LOC138287218
0.7864	-0.1429	6.247	0.9636	MUSK	MUSK	MUSK
0.7865	0.06844	7.033	0.9636	KDM4A	KDM4A	KDM4A
0.7866	0.08108	6.883	0.9636	TTC17	TTC17	TTC17
0.7866	-0.161	5.798	0.9636	PEDS1	PEDS1	PEDS1
0.787	0.1098	6.745	0.9639	WDR82	WDR82	WDR82
0.7873	-0.1128	6.054	0.9639	SHLD2	SHLD2	SHLD2
0.7875	0.1278	6.842	0.9639	DAB1	DAB1	DAB1
0.7878	0.06786	7.287	0.9641	PTPN14	PTPN14	PTPN14
0.7881	-0.0617	7.821	0.9642	FAR1	FAR1	FAR1
0.7886	0.06317	7.416	0.9643	RAP1B	RAP1B	RAP1B
0.7886	0.1436	6.094	0.9643	TRAM2	TRAM2	TRAM2
0.789	0.2265	5.21	0.9644	SGO2	SGO2	SGO2
0.7901	0.1491	5.774	0.9655	ACTR2;LOC138259955	ACTR2;LOC138259955	ACTR2;LOC138259955
0.7905	0.03788	9.106	0.9657	LRMDA	LRMDA	LRMDA
0.7907	0.1719	5.415	0.9657	TRAV3;LOC138286368	TRAV3;LOC138286368	TRAV3;LOC138286368
0.7908	-0.1128	5.776	0.9657	ARCN1	ARCN1	ARCN1
0.7914	0.1151	5.806	0.966	ATP10D	ATP10D	ATP10D
0.7918	-0.08545	6.655	0.966	WDR11	WDR11	WDR11
0.7919	0.05521	8.967	0.966	TAOK2	TAOK2	TAOK2
0.7919	-0.2787	6.47	0.966	FIRRM	FIRRM	FIRRM
0.7923	-0.09745	6.518	0.9662	HPS5	HPS5	HPS5
0.7925	-0.06746	7.353	0.9662	MTDH	MTDH	MTDH
0.7929	-0.1215	5.751	0.9664	STAU1	STAU1	STAU1
0.7932	0.08211	6.834	0.9664	DCAF8	DCAF8	DCAF8
0.7934	0.04956	8.164	0.9664	ABCC1	ABCC1	ABCC1
0.7941	-0.1533	5.748	0.9664	NAAA	NAAA	NAAA
0.7942	0.07247	8.828	0.9664	ACTB;LOC138261238	ACTB;LOC138261238	ACTB;LOC138261238
0.7945	0.0622	7.41	0.9664	MGAT3	MGAT3	MGAT3
0.7947	0.08208	7.031	0.9664	HMGCR	HMGCR	HMGCR
0.7949	-0.05609	7.558	0.9664	ADAM17	ADAM17	ADAM17
0.7951	0.06918	7.297	0.9664	APC	APC	APC
0.7951	-0.07403	6.796	0.9664	AMD1	AMD1	AMD1
0.7952	-0.07409	6.858	0.9664	VPS41	VPS41	VPS41
0.7954	-0.08711	6.598	0.9664	TMEM192	TMEM192	TMEM192
0.7955	-0.1126	6.317	0.9664	TRIM7;LOC138299225	TRIM7;LOC138299225	TRIM7;LOC138299225
0.7971	-0.08772	6.555	0.9679	ZBTB46	ZBTB46	ZBTB46
0.7973	-0.09747	6.424	0.9679	CROT;LOC138261973	CROT;LOC138261973	CROT;LOC138261973
0.7974	-0.1376	5.805	0.9679	GBP1;LOC138246639	GBP1;LOC138246639	GBP1;LOC138246639
0.7985	0.05032	7.964	0.9686	TTC3;LOC138248711	TTC3;LOC138248711	TTC3;LOC138248711
0.7986	0.07037	6.973	0.9686	HMGXB3	HMGXB3	HMGXB3
0.7988	0.07084	7.206	0.9686	CRH;LOC138247212	CRH;LOC138247212	CRH;LOC138247212
0.7989	-0.08804	6.522	0.9686	SLC2A11;LOC138266411	SLC2A11;LOC138266411	SLC2A11;LOC138266411
0.7993	-0.08947	6.55	0.9686	GATAD2B	GATAD2B	GATAD2B
0.7994	-0.1154	6.017	0.9686	NUDT3	NUDT3	NUDT3
0.7994	0.04199	9.063	0.9686	EXOC6B	EXOC6B	EXOC6B
0.7997	-0.06217	7.135	0.9686	CCDC91	CCDC91	CCDC91
0.8001	0.05501	8.159	0.9686	TNFRSF14	TNFRSF14	TNFRSF14
0.8003	0.06757	7.163	0.9686	TDRD7	TDRD7	TDRD7
0.8003	0.08702	6.691	0.9686	MIA3	MIA3	MIA3
0.8009	0.1533	5.706	0.9691	KIN	KIN	KIN
0.8015	-0.06644	7.089	0.9692	GOLM1	GOLM1	GOLM1
0.8016	0.03906	9.498	0.9692	CPNE1	CPNE1	CPNE1
0.802	-0.1116	6.236	0.9692	USP37	USP37	USP37
0.8021	0.07816	6.878	0.9692	SPECC1	SPECC1	SPECC1
0.8022	0.08349	6.586	0.9692	ZSWIM9;LOC138246182	ZSWIM9;LOC138246182	ZSWIM9;LOC138246182
0.8025	0.1046	6.366	0.9692	USP14	USP14	USP14
0.8025	-0.1062	6.211	0.9692	AGTPBP1	AGTPBP1	AGTPBP1
0.8033	0.1312	6.134	0.9694	DSTYK	DSTYK	DSTYK
0.8033	-0.07708	6.722	0.9694	SRP68	SRP68	SRP68
0.8036	0.07043	6.843	0.9694	PHF6	PHF6	PHF6
0.8037	0.1982	5.243	0.9694	ARRB1;LOC138249738	ARRB1;LOC138249738	ARRB1;LOC138249738
0.8039	0.05456	7.653	0.9694	UBE2O	UBE2O	UBE2O
0.8043	-0.124	5.874	0.9694	LPXN	LPXN	LPXN
0.8046	0.1198	5.749	0.9694	FLII	FLII	FLII
0.8046	-0.08148	6.916	0.9694	LOC138304373	LOC138304373	LOC138304373
0.8046	-0.1264	5.987	0.9694	MBTPS2	MBTPS2	MBTPS2
0.805	0.03873	8.979	0.9695	TBC1D5	TBC1D5	TBC1D5
0.8053	0.05042	7.942	0.9695	G3BP1	G3BP1	G3BP1
0.8055	0.0852	7.019	0.9695	PIK3R5	PIK3R5	PIK3R5
0.8055	-0.0832	6.608	0.9695	KLHL5	KLHL5	KLHL5
0.8062	0.09808	6.135	0.97	CCNYL1	CCNYL1	CCNYL1
0.8064	-0.04679	8.595	0.97	RC3H1	RC3H1	RC3H1
0.8066	-0.1078	6.311	0.97	CNKSR2;LOC138265066	CNKSR2;LOC138265066	CNKSR2;LOC138265066
0.8069	0.05467	7.433	0.97	CEACAM6;LOC138246677	CEACAM6;LOC138246677	CEACAM6;LOC138246677
0.807	-0.0556	7.642	0.97	TBC1D22B	TBC1D22B	TBC1D22B
0.8075	0.06147	7.586	0.9703	MTCL2	MTCL2	MTCL2
0.8077	0.1296	5.974	0.9703	PROM1;LOC138300336	PROM1;LOC138300336	PROM1;LOC138300336
0.8081	-0.1516	5.61	0.9705	CWF19L1	CWF19L1	CWF19L1
0.8096	0.04141	8.595	0.9721	ZMYND8	ZMYND8	ZMYND8
0.81	0.08457	7.158	0.9723	SSUH2;LOC138258979	SSUH2;LOC138258979	SSUH2;LOC138258979
0.8107	-0.08761	6.765	0.9729	ALDH16A1	ALDH16A1	ALDH16A1
0.8113	0.2108	5.489	0.9734	TIGAR	TIGAR	TIGAR
0.8122	0.1062	6.519	0.974	QSOX1	QSOX1	QSOX1
0.8123	0.1411	5.796	0.974	TXNDC9	TXNDC9	TXNDC9
0.8142	-0.08917	6.15	0.9745	TM9SF4	TM9SF4	TM9SF4
0.8144	0.1965	5.943	0.9745	MAP2K3	MAP2K3	MAP2K3
0.8146	-0.08602	6.402	0.9745	ATOSB	ATOSB	ATOSB
0.8154	-0.07186	6.945	0.9745	MYO9A	MYO9A	MYO9A
0.8154	-0.0575	7.288	0.9745	ANKFY1	ANKFY1	ANKFY1
0.8155	0.03497	9.203	0.9745	RBBP6	RBBP6	RBBP6
0.8157	0.06286	7.254	0.9745	SIPA1L1	SIPA1L1	SIPA1L1
0.8157	0.06466	6.88	0.9745	LPCAT3	LPCAT3	LPCAT3
0.8161	-0.1563	5.369	0.9745	SLC38A3	SLC38A3	SLC38A3
0.8163	0.04298	8.617	0.9745	ABR	ABR	ABR
0.8164	0.1028	6.788	0.9745	ARL13B	ARL13B	ARL13B
0.8165	-0.07195	6.947	0.9745	RSU1	RSU1	RSU1
0.8165	-0.1241	6.047	0.9745	LEMD1	LEMD1	LEMD1
0.8166	0.1565	5.391	0.9745	RAD18	RAD18	RAD18
0.8169	0.1028	6.33	0.9745	ERLEC1	ERLEC1	ERLEC1
0.8173	-0.08522	6.374	0.9745	ZNF148	ZNF148	ZNF148
0.8174	-0.04352	8.135	0.9745	SPAG9	SPAG9	SPAG9
0.8175	-0.1409	5.672	0.9745	TRIM11;LOC138299194	TRIM11;LOC138299194	TRIM11;LOC138299194
0.8178	0.1077	6.42	0.9745	QARS1	QARS1	QARS1
0.8183	0.0625	7.071	0.9745	GCN1	GCN1	GCN1
0.8186	-0.0744	6.759	0.9745	ZFYVE27	ZFYVE27	ZFYVE27
0.8187	-0.08849	6.052	0.9745	RAB12	RAB12	RAB12
0.8187	-0.1202	6.257	0.9745	TENT4A	TENT4A	TENT4A
0.8192	0.08957	6.181	0.9745	FLYWCH1;LOC138248916	FLYWCH1;LOC138248916	FLYWCH1;LOC138248916
0.8192	-0.06567	6.825	0.9745	CDK12	CDK12	CDK12
0.8193	-0.04394	8.214	0.9745	RBM33	RBM33	RBM33
0.8193	0.06537	6.905	0.9745	TASP1	TASP1	TASP1
0.8195	0.05535	7.614	0.9745	BRF1	BRF1	BRF1
0.8195	-0.1212	5.784	0.9745	CASP7;LOC138300241	CASP7;LOC138300241	CASP7;LOC138300241
0.8196	0.05492	7.926	0.9745	ACSL3	ACSL3	ACSL3
0.8196	-0.07631	6.826	0.9745	ARHGDIB	ARHGDIB	ARHGDIB
0.8199	0.1132	6.058	0.9745	SLC45A4	SLC45A4	SLC45A4
0.8202	-0.0424	8.111	0.9745	YME1L1	YME1L1	YME1L1
0.8205	-0.1137	5.756	0.9745	LOC138256696	LOC138256696	LOC138256696
0.8206	0.04283	7.888	0.9745	AP3D1	AP3D1	AP3D1
0.8208	0.05763	7.998	0.9745	AFF3	AFF3	AFF3
0.821	0.03301	9.754	0.9745	KDM6B	KDM6B	KDM6B
0.8211	-0.13	5.645	0.9745	ERF	ERF	ERF
0.8213	0.2359	5.484	0.9745	THOP1	THOP1	THOP1
0.8215	0.1254	5.771	0.9745	POLR2D	POLR2D	POLR2D
0.8215	0.05229	7.961	0.9745	CSNK2A2	CSNK2A2	CSNK2A2
0.8219	-0.09233	6.324	0.9747	ACOT7	ACOT7	ACOT7
0.8225	0.07103	6.735	0.9752	TSNAX	TSNAX	TSNAX
0.8231	-0.1369	5.795	0.9756	RECQL5	RECQL5	RECQL5
0.8238	-0.07369	6.452	0.9756	GTF2A1	GTF2A1	GTF2A1
0.8239	0.07027	7.131	0.9756	TELO2	TELO2	TELO2
0.8239	-0.05242	7.44	0.9756	CDKL1	CDKL1	CDKL1
0.8239	0.04138	9.211	0.9756	DENND1C	DENND1C	DENND1C
0.8242	0.03356	9.524	0.9756	NCOR2	NCOR2	NCOR2
0.8248	-0.1414	5.511	0.9757	SEMA4D	SEMA4D	SEMA4D
0.8249	0.1557	5.508	0.9757	MAP4K4	MAP4K4	MAP4K4
0.8253	-0.1499	5.556	0.9757	ABRAXAS2	ABRAXAS2	ABRAXAS2
0.8253	0.07883	6.494	0.9757	HSF2	HSF2	HSF2
0.8259	0.09625	6.493	0.9757	ELAVL1	ELAVL1	ELAVL1
0.8259	-0.04548	7.925	0.9757	KDM5A	KDM5A	KDM5A
0.8259	-0.05369	7.077	0.9757	STRN4	STRN4	STRN4
0.8261	-0.03911	8.829	0.9757	IRAG2	IRAG2	IRAG2
0.8262	-0.03304	8.965	0.9757	PHF20	PHF20	PHF20
0.8268	-0.05081	7.222	0.9762	IRAK1	IRAK1	IRAK1
0.828	-0.04708	7.901	0.9765	PDE7A	PDE7A	PDE7A
0.8289	-0.02357	10.53	0.9765	LBR	LBR	LBR
0.8292	-0.1221	5.58	0.9765	ESF1	ESF1	ESF1
0.8293	-0.07705	6.521	0.9765	B4GALT3;LOC138246420	B4GALT3;LOC138246420	B4GALT3;LOC138246420
0.8294	0.1031	5.776	0.9765	MRPL3	MRPL3	MRPL3
0.8296	0.1262	5.681	0.9765	EDEM3;LOC138301236	EDEM3;LOC138301236	EDEM3;LOC138301236
0.8298	-0.1172	5.63	0.9765	MFSD11	MFSD11	MFSD11
0.83	0.07053	6.606	0.9765	FMR1	FMR1	FMR1
0.8304	-0.1207	5.547	0.9765	CASP9	CASP9	CASP9
0.8305	0.1211	5.94	0.9765	SUGP2;LOC138268273	SUGP2;LOC138268273	SUGP2;LOC138268273
0.8305	0.07566	6.329	0.9765	PFKFB4	PFKFB4	PFKFB4
0.8307	-0.1955	5.924	0.9765	FBXL7	FBXL7	FBXL7
0.8307	0.1109	5.982	0.9765	CLUAP1	CLUAP1	CLUAP1
0.8307	0.09501	6.127	0.9765	SLC30A5	SLC30A5	SLC30A5
0.8308	0.0756	6.676	0.9765	AUH	AUH	AUH
0.8311	0.1224	5.612	0.9765	PES1	PES1	PES1
0.8316	-0.07922	6.222	0.9765	RNF114	RNF114	RNF114
0.8317	-0.1098	6.267	0.9765	MED16	MED16	MED16
0.8318	-0.1392	5.369	0.9765	GPSM1	GPSM1	GPSM1
0.8319	-0.07523	6.353	0.9765	RHOA;LOC138260963	RHOA;LOC138260963	RHOA;LOC138260963
0.832	0.1482	5.132	0.9765	IRS1;LOC138266900	IRS1;LOC138266900	IRS1;LOC138266900
0.8322	0.05849	6.939	0.9765	YY1	YY1	YY1
0.8322	0.05477	7.041	0.9765	PRPF39	PRPF39	PRPF39
0.8322	-0.04024	8.023	0.9765	LRCH2	LRCH2	LRCH2
0.8326	0.1364	5.707	0.9767	ELOVL1	ELOVL1	ELOVL1
0.8334	-0.05106	7.343	0.9773	OPHN1	OPHN1	OPHN1
0.8338	-0.09423	5.83	0.9776	LRIG2	LRIG2	LRIG2
0.8347	0.04987	7.214	0.9783	MAMLD1	MAMLD1	MAMLD1
0.8352	-0.05064	7.37	0.9785	INTS3	INTS3	INTS3
0.8354	-0.06358	7.229	0.9785	OSBPL1A	OSBPL1A	OSBPL1A
0.8358	-0.04312	8.341	0.9785	ING5	ING5	ING5
0.836	-0.04773	7.561	0.9785	UBL3	UBL3	UBL3
0.8365	0.074	6.944	0.9785	CCND3	CCND3	CCND3
0.8366	-0.09611	5.889	0.9785	ATAT1	ATAT1	ATAT1
0.8366	0.03611	8.164	0.9785	EP300	EP300	EP300
0.8371	-0.119	5.873	0.9785	SNX24	SNX24	SNX24
0.8374	-0.1026	6.056	0.9785	AKAP11	AKAP11	AKAP11
0.8374	0.06314	7.034	0.9785	NRBP1	NRBP1	NRBP1
0.8375	0.05774	6.986	0.9785	TRAPPC10	TRAPPC10	TRAPPC10
0.8375	0.1138	5.708	0.9785	SLU7	SLU7	SLU7
0.8376	-0.05402	6.998	0.9785	SGMS1	SGMS1	SGMS1
0.8382	0.1216	5.671	0.9788	VCP	VCP	VCP
0.8384	-0.08087	6.256	0.9788	DDX24	DDX24	DDX24
0.8385	0.06566	6.726	0.9788	ABCC10;LOC138296821	ABCC10;LOC138296821	ABCC10;LOC138296821
0.8387	-0.1233	5.71	0.9788	RAB11FIP4	RAB11FIP4	RAB11FIP4
0.8395	-0.09503	6.2	0.9788	SSUH2;LOC138258980	SSUH2;LOC138258980	SSUH2;LOC138258980
0.8395	-0.04781	7.449	0.9788	SRPK1	SRPK1	SRPK1
0.8398	0.1678	5.282	0.9788	TOP3A	TOP3A	TOP3A
0.8399	0.08316	5.969	0.9788	MIER3	MIER3	MIER3
0.8399	-0.1136	5.564	0.9788	ENOSF1	ENOSF1	ENOSF1
0.8402	-0.1226	5.555	0.9788	SENP1	SENP1	SENP1
0.8404	-0.1471	5.782	0.9788	PPP1R15A	PPP1R15A	PPP1R15A
0.8408	0.05746	7.038	0.9788	SAMD9;LOC138245909	SAMD9;LOC138245909	SAMD9;LOC138245909
0.841	-0.09981	5.917	0.9788	GLRB	GLRB	GLRB
0.8411	0.06794	6.575	0.9788	SRGAP2	SRGAP2	SRGAP2
0.8413	0.09333	5.82	0.9788	THOC6	THOC6	THOC6
0.8414	0.02405	10.15	0.9788	KMT2C	KMT2C	KMT2C
0.8424	0.06305	6.688	0.9796	KAT2B	KAT2B	KAT2B
0.8425	-0.1236	5.483	0.9796	LOC138250392	LOC138250392	LOC138250392
0.8431	0.08568	5.935	0.9797	SYPL1	SYPL1	SYPL1
0.8438	0.134	6.248	0.9797	CAPS2	CAPS2	CAPS2
0.8439	-0.04085	8.096	0.9797	TENT2	TENT2	TENT2
0.844	0.06966	6.443	0.9797	INTS8	INTS8	INTS8
0.8442	-0.08099	5.985	0.9797	DHX37	DHX37	DHX37
0.8443	0.07252	6.468	0.9797	CFLAR	CFLAR	CFLAR
0.8446	0.07944	6.485	0.9797	IL18RAP	IL18RAP	IL18RAP
0.8448	0.1063	5.664	0.9797	APOL1;LOC138293656	APOL1;LOC138293656	APOL1;LOC138293656
0.8449	0.1174	5.778	0.9797	MNT	MNT	MNT
0.845	0.06772	7.009	0.9797	MAPK14	MAPK14	MAPK14
0.845	0.05136	7.026	0.9797	TESK2;LOC138261608	TESK2;LOC138261608	TESK2;LOC138261608
0.8455	0.04186	7.885	0.9797	MARCHF6	MARCHF6	MARCHF6
0.8455	-0.07169	6.26	0.9797	DTX3L;LOC138299487	DTX3L;LOC138299487	DTX3L;LOC138299487
0.8456	0.09906	5.901	0.9797	SLC35A1	SLC35A1	SLC35A1
0.8461	-0.05705	7.002	0.98	MORC2	MORC2	MORC2
0.8465	0.05388	7.069	0.9801	PPFIA1	PPFIA1	PPFIA1
0.8466	-0.1102	5.564	0.9801	WDR91	WDR91	WDR91
0.8468	0.04386	7.863	0.9801	TBL1X;LOC138250278	TBL1X;LOC138250278	TBL1X;LOC138250278
0.8474	-0.1165	5.719	0.9803	TCP1	TCP1	TCP1
0.8478	-0.08276	5.833	0.9803	KLHDC3	KLHDC3	KLHDC3
0.8479	-0.06254	6.522	0.9803	UIMC1	UIMC1	UIMC1
0.848	0.05193	7.679	0.9803	WDR70	WDR70	WDR70
0.8481	0.1457	5.409	0.9803	LTB	LTB	LTB
0.8482	-0.03822	8.284	0.9803	ANO6	ANO6	ANO6
0.8488	-0.05221	6.965	0.9804	CERS3	CERS3	CERS3
0.8494	-0.05499	6.734	0.9804	BROX	BROX	BROX
0.8495	-0.123	5.685	0.9804	TAB2	TAB2	TAB2
0.8496	-0.0543	6.87	0.9804	RAB21	RAB21	RAB21
0.8496	-0.03858	7.738	0.9804	ZFR2	ZFR2	ZFR2
0.8502	-0.07533	6.602	0.9804	SAFB;LOC138267680	SAFB;LOC138267680	SAFB;LOC138267680
0.8505	-0.11	5.672	0.9804	UCHL3	UCHL3	UCHL3
0.8506	-0.07645	6.114	0.9804	NT5DC2	NT5DC2	NT5DC2
0.851	-0.04344	7.408	0.9804	RLF	RLF	RLF
0.8511	-0.1177	6.509	0.9804	CHSY3	CHSY3	CHSY3
0.8512	-0.0614	6.514	0.9804	ASRGL1	ASRGL1	ASRGL1
0.8512	-0.08544	5.64	0.9804	G3BP2	G3BP2	G3BP2
0.8516	0.05605	7.434	0.9804	RANBP17	RANBP17	RANBP17
0.8524	0.08384	6.263	0.9804	PRR5L	PRR5L	PRR5L
0.8525	0.08515	5.74	0.9804	ZNF436;LOC138248918	ZNF436;LOC138248918	ZNF436;LOC138248918
0.8525	0.02957	9.631	0.9804	STAT5B;LOC138299444	STAT5B;LOC138299444	STAT5B;LOC138299444
0.8525	-0.1132	5.805	0.9804	ZNF423	ZNF423	ZNF423
0.8528	-0.08465	5.748	0.9804	ANKRD22	ANKRD22	ANKRD22
0.8529	0.0878	6.196	0.9804	ZNF665;LOC138297156	ZNF665;LOC138297156	ZNF665;LOC138297156
0.8529	-0.07126	6.381	0.9804	ALDH7A1	ALDH7A1	ALDH7A1
0.853	-0.05593	6.541	0.9804	WBP2	WBP2	WBP2
0.8533	0.06599	7.112	0.9804	NPTN	NPTN	NPTN
0.8537	0.08961	5.678	0.9804	HACE1	HACE1	HACE1
0.8538	0.08548	5.824	0.9804	ULK3	ULK3	ULK3
0.8538	-0.04495	7.164	0.9804	RBMS2	RBMS2	RBMS2
0.854	0.04186	7.62	0.9804	GNAI3	GNAI3	GNAI3
0.8542	0.1791	6.44	0.9804	NSD2	NSD2	NSD2
0.8547	0.05827	6.581	0.9807	MAML1	MAML1	MAML1
0.8549	-0.05625	6.982	0.9807	SF3B1	SF3B1	SF3B1
0.8559	0.05042	7.294	0.9816	SEC24B	SEC24B	SEC24B
0.8562	-0.1131	5.466	0.9817	TEDC2	TEDC2	TEDC2
0.8565	-0.1016	5.799	0.9817	FSD1L	FSD1L	FSD1L
0.8566	-0.1085	5.542	0.9817	SDR16C5	SDR16C5	SDR16C5
0.8568	0.08275	6.148	0.9817	SGPL1	SGPL1	SGPL1
0.8574	-0.03646	8.381	0.9821	ACTN4	ACTN4	ACTN4
0.858	-0.06405	6.232	0.9824	GYPC;LOC138285078	GYPC;LOC138285078	GYPC;LOC138285078
0.8581	0.02793	9.133	0.9824	SLC44A2	SLC44A2	SLC44A2
0.8583	0.03341	9.348	0.9824	STAT1	STAT1	STAT1
0.8586	-0.02887	8.787	0.9824	RIPK3;LOC138285054	RIPK3;LOC138285054	RIPK3;LOC138285054
0.8592	-0.05496	7.352	0.9828	RAB3D	RAB3D	RAB3D
0.8594	0.05594	7.434	0.9828	PRR7	PRR7	PRR7
0.8596	-0.03979	7.412	0.9828	FXR1	FXR1	FXR1
0.8599	-0.06844	6.341	0.9829	C11H2orf42	C11H2orf42	C11H2orf42
0.8603	-0.05209	7.482	0.9832	LAMP3	LAMP3	LAMP3
0.8614	-0.06941	6.57	0.9842	RTN4	RTN4	RTN4
0.8617	0.06605	6.366	0.9842	SPPL3	SPPL3	SPPL3
0.8622	-0.0473	6.859	0.9846	DTD1	DTD1	DTD1
0.8628	0.09348	5.743	0.9851	HNRNPLL	HNRNPLL	HNRNPLL
0.864	-0.06372	6.541	0.9862	LOC138304060	LOC138304060	LOC138304060
0.8646	0.08898	5.917	0.9862	SUMF1	SUMF1	SUMF1
0.8648	0.08391	6.457	0.9862	ASAP2	ASAP2	ASAP2
0.8648	-0.05492	7.113	0.9862	RDX	RDX	RDX
0.865	-0.03879	7.367	0.9862	XPO5;LOC138296834	XPO5;LOC138296834	XPO5;LOC138296834
0.8651	0.04436	7.261	0.9862	YWHAE	YWHAE	YWHAE
0.8655	0.05999	6.617	0.9862	GOLGB1;LOC138283788	GOLGB1;LOC138283788	GOLGB1;LOC138283788
0.8657	0.05288	6.756	0.9862	OPTN	OPTN	OPTN
0.8658	-0.05827	6.651	0.9862	SPG21	SPG21	SPG21
0.8663	0.03883	7.435	0.9865	PRKAR1A	PRKAR1A	PRKAR1A
0.8666	0.0388	7.537	0.9867	MTMR4	MTMR4	MTMR4
0.867	0.0871	5.98	0.9868	CCZ1	CCZ1	CCZ1
0.8672	-0.09118	5.481	0.9868	ZNF438	ZNF438	ZNF438
0.8675	-0.04232	6.955	0.9868	FAM13B	FAM13B	FAM13B
0.8678	0.06858	6.637	0.9868	STAM2	STAM2	STAM2
0.868	0.07745	6.088	0.9868	FARSB	FARSB	FARSB
0.869	-0.09665	5.761	0.9868	MAF1	MAF1	MAF1
0.8691	-0.1058	5.836	0.9868	LOC138266922	LOC138266922	LOC138266922
0.8691	0.06371	6.308	0.9868	DDI2;LOC138300544	DDI2;LOC138300544	DDI2;LOC138300544
0.8695	0.04236	7.152	0.9868	LCLAT1	LCLAT1	LCLAT1
0.8697	-0.1034	5.603	0.9868	AP2M1	AP2M1	AP2M1
0.8703	-0.02726	8.392	0.9868	MECP2	MECP2	MECP2
0.8711	-0.0665	6.181	0.9868	RMND1	RMND1	RMND1
0.8711	-0.02647	9.497	0.9868	CNOT1	CNOT1	CNOT1
0.8711	-0.1078	5.216	0.9868	DPH7	DPH7	DPH7
0.8714	0.03671	7.801	0.9868	KMT5B	KMT5B	KMT5B
0.8714	-0.0595	6.27	0.9868	AIDA	AIDA	AIDA
0.8715	-0.05856	6.779	0.9868	NACA	NACA	NACA
0.8716	-0.03271	8.01	0.9868	SEPTIN9;LOC138261581	SEPTIN9;LOC138261581	SEPTIN9;LOC138261581
0.8717	-0.02391	10.28	0.9868	ST8SIA4	ST8SIA4	ST8SIA4
0.8719	0.02405	10.15	0.9868	RNF213	RNF213	RNF213
0.8721	0.06873	6.089	0.9868	MARCHF5	MARCHF5	MARCHF5
0.8721	0.05455	7.034	0.9868	PALM	PALM	PALM
0.8722	0.05426	6.57	0.9868	TMEM214	TMEM214	TMEM214
0.8726	0.01984	9.986	0.9868	PRKD2	PRKD2	PRKD2
0.873	0.06565	6.537	0.9868	CAMKK2	CAMKK2	CAMKK2
0.8731	0.07728	5.817	0.9868	EIF3D	EIF3D	EIF3D
0.8731	-0.03876	7.435	0.9868	TMEM106A	TMEM106A	TMEM106A
0.8731	0.114	5.383	0.9868	STX5	STX5	STX5
0.8732	-0.02434	10.2	0.9868	WDFY4	WDFY4	WDFY4
0.8734	-0.06414	6.422	0.9868	TEX2	TEX2	TEX2
0.8737	-0.03231	7.994	0.9868	PHF3	PHF3	PHF3
0.8737	0.05262	6.738	0.9868	CPT1B	CPT1B	CPT1B
0.8744	0.04497	7.167	0.9873	SIK3	SIK3	SIK3
0.876	0.03568	7.61	0.9885	FOXK1	FOXK1	FOXK1
0.8761	0.04034	7.195	0.9885	EEA1	EEA1	EEA1
0.8761	-0.03503	7.644	0.9885	STAT2	STAT2	STAT2
0.8771	0.05526	6.802	0.9894	RBCK1;LOC138282894	RBCK1;LOC138282894	RBCK1;LOC138282894
0.8773	0.0541	6.506	0.9894	PPP2CB;LOC138296470	PPP2CB;LOC138296470	PPP2CB;LOC138296470
0.8781	0.05525	6.258	0.99	PNPLA6	PNPLA6	PNPLA6
0.8785	-0.03041	8.512	0.9901	EXD3	EXD3	EXD3
0.879	-0.03666	7.603	0.9901	NUP153	NUP153	NUP153
0.8791	-0.1037	5.536	0.9901	HEXIM1;LOC138299578	HEXIM1;LOC138299578	HEXIM1;LOC138299578
0.8795	0.03025	7.965	0.9901	POU2F1	POU2F1	POU2F1
0.8798	-0.03074	7.993	0.9901	MAP2K4	MAP2K4	MAP2K4
0.8799	0.02416	9.274	0.9901	TRAPPC9	TRAPPC9	TRAPPC9
0.8799	0.04575	7.088	0.9901	FCRL3;LOC138268285	FCRL3;LOC138268285	FCRL3;LOC138268285
0.88	-0.03909	7.054	0.9901	ZC3HAV1;LOC138299768	ZC3HAV1;LOC138299768	ZC3HAV1;LOC138299768
0.8803	0.0371	7.305	0.9902	RAP1GDS1	RAP1GDS1	RAP1GDS1
0.8804	0.03283	7.537	0.9902	SCAP	SCAP	SCAP
0.8808	0.04332	7.02	0.9902	USP10	USP10	USP10
0.8812	-0.05218	7.345	0.9902	MRPS6	MRPS6	MRPS6
0.8813	0.07549	6.033	0.9902	SOAT1	SOAT1	SOAT1
0.8814	-0.06356	6.103	0.9902	ARPC2	ARPC2	ARPC2
0.8817	0.08074	6.077	0.9902	ZFAND6	ZFAND6	ZFAND6
0.8817	0.04993	6.507	0.9902	TBC1D17	TBC1D17	TBC1D17
0.8828	0.04962	6.538	0.9911	UNC119	UNC119	UNC119
0.8839	-0.03377	7.951	0.992	NBEAL2	NBEAL2	NBEAL2
0.8842	0.05763	7.924	0.992	TFDP2	TFDP2	TFDP2
0.8843	0.02719	8.182	0.992	AGO3;LOC138284720	AGO3;LOC138284720	AGO3;LOC138284720
0.8845	0.08404	5.805	0.992	CNNM4	CNNM4	CNNM4
0.8854	0.06078	6.479	0.9926	CENPV	CENPV	CENPV
0.8858	-0.02899	8.24	0.9926	ATXN2L	ATXN2L	ATXN2L
0.8869	0.0671	5.873	0.9926	NUAK1;LOC138246532	NUAK1;LOC138246532	NUAK1;LOC138246532
0.8871	0.04563	6.718	0.9926	TSC22D2	TSC22D2	TSC22D2
0.8872	0.09498	5.536	0.9926	RUNDC3B	RUNDC3B	RUNDC3B
0.8872	0.02902	7.698	0.9926	POR	POR	POR
0.8872	-0.08096	5.883	0.9926	NR4A1	NR4A1	NR4A1
0.8875	0.07218	5.753	0.9926	DPH5	DPH5	DPH5
0.8875	-0.02887	8.266	0.9926	FTO	FTO	FTO
0.8875	-0.02475	8.247	0.9926	PNISR	PNISR	PNISR
0.8875	0.03395	7.31	0.9926	SNX29	SNX29	SNX29
0.8879	0.04287	7.095	0.9926	CDC42SE2	CDC42SE2	CDC42SE2
0.888	0.04923	6.513	0.9926	ZNF292	ZNF292	ZNF292
0.8882	0.04682	6.884	0.9926	CCNL2	CCNL2	CCNL2
0.8883	0.07543	5.754	0.9926	ELL	ELL	ELL
0.8885	0.06934	5.827	0.9927	PPTC7	PPTC7	PPTC7
0.889	-0.03247	7.377	0.9927	ADAMTS20	ADAMTS20	ADAMTS20
0.8891	-0.02394	8.652	0.9927	DDB1	DDB1	DDB1
0.8896	0.08227	5.623	0.9927	MFSD10	MFSD10	MFSD10
0.8898	0.02763	8.248	0.9927	JAK1	JAK1	JAK1
0.8903	0.02182	8.851	0.9927	USP4	USP4	USP4
0.8904	-0.02401	8.62	0.9927	PGAP6	PGAP6	PGAP6
0.8904	0.03822	7.482	0.9927	IDUA	IDUA	IDUA
0.8906	0.02637	8.15	0.9927	MDN1	MDN1	MDN1
0.8907	-0.06032	5.834	0.9927	FAM234A	FAM234A	FAM234A
0.8908	0.0679	5.886	0.9927	MAN1A2	MAN1A2	MAN1A2
0.891	0.03698	6.993	0.9927	STT3B	STT3B	STT3B
0.8917	-0.05435	6.146	0.9932	ACD	ACD	ACD
0.8921	0.02787	7.883	0.9934	EIF5	EIF5	EIF5
0.8924	-0.04416	6.596	0.9935	RIPK2	RIPK2	RIPK2
0.8927	0.0185	9.188	0.9936	ATP9B	ATP9B	ATP9B
0.8936	0.0452	6.496	0.9943	STK26	STK26	STK26
0.8937	0.04819	6.594	0.9943	KPNA6	KPNA6	KPNA6
0.8941	0.01861	9.419	0.9943	KAT6A	KAT6A	KAT6A
0.8942	0.06733	6.003	0.9943	AGPAT3	AGPAT3	AGPAT3
0.8945	-0.05305	6.173	0.9944	FPGS	FPGS	FPGS
0.8949	-0.02434	8.592	0.9946	KCMF1	KCMF1	KCMF1
0.8951	0.03291	7.075	0.9946	DNAJB14	DNAJB14	DNAJB14
0.8957	-0.07057	5.665	0.9948	APBA1	APBA1	APBA1
0.8969	0.07099	5.769	0.9948	RNF40	RNF40	RNF40
0.897	0.0649	5.697	0.9948	SLC25A21	SLC25A21	SLC25A21
0.8974	0.06991	5.626	0.9948	CSNK1A1	CSNK1A1	CSNK1A1
0.8975	0.06626	5.864	0.9948	RIC8A;LOC138246390	RIC8A;LOC138246390	RIC8A;LOC138246390
0.8976	0.02978	8.196	0.9948	CMIP	CMIP	CMIP
0.8976	-0.04421	6.413	0.9948	SH3GLB1	SH3GLB1	SH3GLB1
0.8978	-0.02278	8.358	0.9948	TTC3;LOC138248710	TTC3;LOC138248710	TTC3;LOC138248710
0.8979	0.06229	5.773	0.9948	SPTLC3	SPTLC3	SPTLC3
0.8981	0.03644	7.064	0.9948	SMARCD2	SMARCD2	SMARCD2
0.8988	0.03168	8.091	0.9948	BIN1	BIN1	BIN1
0.899	-0.03916	7.28	0.9948	IL4R;LOC138261177	IL4R;LOC138261177	IL4R;LOC138261177
0.8993	0.05315	6.274	0.9948	ZNF384	ZNF384	ZNF384
0.8998	-0.05929	5.936	0.9948	KIF7	KIF7	KIF7
0.8998	-0.01738	9.623	0.9948	UBR4	UBR4	UBR4
0.8998	0.06535	5.78	0.9948	PMS1	PMS1	PMS1
0.9	0.04336	6.635	0.9948	ITGB1	ITGB1	ITGB1
0.9	0.06546	5.93	0.9948	HNRNPUL1	HNRNPUL1	HNRNPUL1
0.9003	-0.04334	6.89	0.9948	NOL4L	NOL4L	NOL4L
0.9005	0.03022	7.332	0.9948	GGA3	GGA3	GGA3
0.9006	0.01659	9.553	0.9948	SETD2	SETD2	SETD2
0.9006	-0.03871	6.713	0.9948	CORO2A	CORO2A	CORO2A
0.9009	0.07418	5.69	0.9948	SAE1	SAE1	SAE1
0.9012	0.02354	9.429	0.9948	CLEC2L;LOC138251518	CLEC2L;LOC138251518	CLEC2L;LOC138251518
0.9013	-0.04211	6.795	0.9948	DISP1	DISP1	DISP1
0.9018	-0.07831	5.947	0.9948	SCAMP1	SCAMP1	SCAMP1
0.9024	0.02724	8.082	0.9948	LOC138259829	LOC138259829	LOC138259829
0.9024	0.02797	7.642	0.9948	NHLRC2	NHLRC2	NHLRC2
0.9024	-0.04262	7.337	0.9948	ECE1	ECE1	ECE1
0.9025	0.03497	7.046	0.9948	WDR43	WDR43	WDR43
0.9028	0.06125	6.924	0.9948	CLEC2D;LOC138303630	CLEC2D;LOC138303630	CLEC2D;LOC138303630
0.9031	-0.03268	7.92	0.9948	ARHGAP26	ARHGAP26	ARHGAP26
0.9033	-0.05774	6.298	0.9948	VPS33B	VPS33B	VPS33B
0.9034	0.036	6.873	0.9948	TAF7L	TAF7L	TAF7L
0.9035	0.02572	7.824	0.9948	USP15	USP15	USP15
0.9054	0.06861	6.453	0.9948	PTPRM	PTPRM	PTPRM
0.9055	0.03963	6.422	0.9948	PPP1R18	PPP1R18	PPP1R18
0.9057	-0.02852	7.585	0.9948	VMP1	VMP1	VMP1
0.9057	0.0278	7.505	0.9948	CCNI	CCNI	CCNI
0.906	0.04906	7.192	0.9948	NPC2	NPC2	NPC2
0.9068	-0.04167	6.494	0.9948	MDM2	MDM2	MDM2
0.9069	0.05081	5.902	0.9948	TMF1	TMF1	TMF1
0.9069	-0.02048	8.816	0.9948	PPP1R12A	PPP1R12A	PPP1R12A
0.9072	0.07249	5.836	0.9948	BRD2	BRD2	BRD2
0.9072	0.0348	6.773	0.9948	NUP214	NUP214	NUP214
0.9074	-0.02548	7.614	0.9948	CUL4B	CUL4B	CUL4B
0.9077	-0.02137	8.308	0.9948	BICRA	BICRA	BICRA
0.9079	-0.05882	5.648	0.9948	TIMM50	TIMM50	TIMM50
0.9081	0.05621	5.979	0.9948	LGALS3BP;LOC138245782	LGALS3BP;LOC138245782	LGALS3BP;LOC138245782
0.9082	0.05205	6.361	0.9948	FRS2	FRS2	FRS2
0.9084	-0.05052	6.278	0.9948	SMPD3;LOC138252759	SMPD3;LOC138252759	SMPD3;LOC138252759
0.9086	0.04545	6.137	0.9948	OTUD7B	OTUD7B	OTUD7B
0.9086	-0.05187	5.813	0.9948	RAB4B	RAB4B	RAB4B
0.9088	0.0348	6.889	0.9948	AAK1	AAK1	AAK1
0.909	-0.03939	7.526	0.9948	SARNP	SARNP	SARNP
0.9093	0.04076	7.12	0.9948	CTSH	CTSH	CTSH
0.9093	-0.04665	6.485	0.9948	RTTN	RTTN	RTTN
0.9094	-0.02033	8.263	0.9948	BTAF1	BTAF1	BTAF1
0.9095	0.02775	7.377	0.9948	ZNF774;LOC138261646	ZNF774;LOC138261646	ZNF774;LOC138261646
0.9095	-0.01912	8.616	0.9948	THOC2	THOC2	THOC2
0.9096	-0.0242	8.386	0.9948	UBE2F	UBE2F	UBE2F
0.9096	-0.05303	6.83	0.9948	PARP10	PARP10	PARP10
0.9096	-0.02831	9.4	0.9948	ZNFX1;LOC138280126	ZNFX1;LOC138280126	ZNFX1;LOC138280126
0.9097	0.02654	8.113	0.9948	OXR1	OXR1	OXR1
0.9098	-0.02961	7.776	0.9948	ERN1	ERN1	ERN1
0.91	0.0349	6.746	0.9948	NUFIP2	NUFIP2	NUFIP2
0.91	-0.02881	7.418	0.9948	PIP4K2B	PIP4K2B	PIP4K2B
0.9103	0.05365	5.653	0.9948	ATP1B1	ATP1B1	ATP1B1
0.9113	0.01924	8.444	0.9951	TAX1BP1	TAX1BP1	TAX1BP1
0.9114	-0.02339	7.697	0.9951	PUM2	PUM2	PUM2
0.9121	0.02856	7.362	0.9951	DYRK1A;LOC138246416	DYRK1A;LOC138246416	DYRK1A;LOC138246416
0.9123	-0.02603	7.179	0.9951	PHF21A	PHF21A	PHF21A
0.9125	-0.02856	7.389	0.9951	FBXW7	FBXW7	FBXW7
0.9125	-0.04531	5.973	0.9951	TOMM70	TOMM70	TOMM70
0.9126	-0.03492	6.485	0.9951	ISOC2	ISOC2	ISOC2
0.9126	0.02572	8.134	0.9951	PLEC	PLEC	PLEC
0.9127	-0.1028	5.467	0.9951	TBC1D15	TBC1D15	TBC1D15
0.9128	-0.03931	6.357	0.9951	UCK2;LOC138292822	UCK2;LOC138292822	UCK2;LOC138292822
0.9129	-0.03158	6.843	0.9951	ACVR1	ACVR1	ACVR1
0.9138	-0.04425	6.139	0.9952	FARP2	FARP2	FARP2
0.9138	0.02055	8.604	0.9952	WDR26	WDR26	WDR26
0.9142	0.05401	5.647	0.9952	MRPS9	MRPS9	MRPS9
0.9144	-0.07453	5.732	0.9952	LOC138299620	LOC138299620	LOC138299620
0.9146	0.02818	8.186	0.9952	EHD4	EHD4	EHD4
0.9147	-0.03827	6.281	0.9952	ANKRD13A	ANKRD13A	ANKRD13A
0.9147	0.03029	6.918	0.9952	PTTG1IP	PTTG1IP	PTTG1IP
0.9148	0.03334	6.792	0.9952	KIAA1671	KIAA1671	KIAA1671
0.9154	-0.04537	6.058	0.9956	SCFD1	SCFD1	SCFD1
0.9157	0.05345	5.83	0.9956	PAXIP1	PAXIP1	PAXIP1
0.9158	-0.04805	5.689	0.9956	FAM184A	FAM184A	FAM184A
0.9164	-0.02939	6.897	0.9957	FOXK2	FOXK2	FOXK2
0.9165	0.02917	7.552	0.9957	ARID1B	ARID1B	ARID1B
0.9167	-0.048	5.749	0.9957	MCOLN1	MCOLN1	MCOLN1
0.9168	0.08931	5.403	0.9957	TSG101	TSG101	TSG101
0.9174	-0.06695	5.316	0.9957	CPSF7	CPSF7	CPSF7
0.9174	0.03621	6.36	0.9957	FASTKD1	FASTKD1	FASTKD1
0.9175	0.05079	5.899	0.9957	BTN2A1;LOC138299207	BTN2A1;LOC138299207	BTN2A1;LOC138299207
0.9183	0.0327	7.137	0.996	IPO8	IPO8	IPO8
0.9189	-0.05237	6.044	0.996	NRIP1	NRIP1	NRIP1
0.9194	-0.0336	6.749	0.996	PTTG1IP;LOC138261990	PTTG1IP;LOC138261990	PTTG1IP;LOC138261990
0.9198	-0.03058	7.192	0.996	LDLRAD4	LDLRAD4	LDLRAD4
0.9201	0.0426	6.107	0.996	CCDC112	CCDC112	CCDC112
0.9202	0.08268	5.164	0.996	MEF2B	MEF2B	MEF2B
0.9203	0.05246	6.126	0.996	PSTPIP2	PSTPIP2	PSTPIP2
0.9206	0.02112	7.868	0.996	MARCHF1	MARCHF1	MARCHF1
0.9215	0.04498	6.428	0.996	CPEB2	CPEB2	CPEB2
0.922	0.03313	6.556	0.996	CHST7;LOC138249999	CHST7;LOC138249999	CHST7;LOC138249999
0.922	-0.05547	5.439	0.996	GALC	GALC	GALC
0.9225	0.03768	6.514	0.996	GSE1	GSE1	GSE1
0.9226	-0.05934	5.544	0.996	PRDM11	PRDM11	PRDM11
0.9227	0.04344	6.324	0.996	GOLM2	GOLM2	GOLM2
0.9229	-0.02972	8.162	0.996	PARP9	PARP9	PARP9
0.9231	-0.01607	8.397	0.996	ZHX2	ZHX2	ZHX2
0.9233	0.03505	6.698	0.996	RPL3	RPL3	RPL3
0.9233	0.03169	6.873	0.996	LOC138248844	LOC138248844	LOC138248844
0.9234	0.02413	7.493	0.996	RNF10	RNF10	RNF10
0.9234	-0.02615	7.151	0.996	ATP13A3	ATP13A3	ATP13A3
0.9238	0.03351	6.613	0.996	SPECC1L	SPECC1L	SPECC1L
0.9238	-0.02765	7.044	0.996	CDC42	CDC42	CDC42
0.9241	0.0218	8	0.996	ZNF638	ZNF638	ZNF638
0.9249	-0.03923	6.174	0.996	LYZ;LOC138288216	LYZ;LOC138288216	LYZ;LOC138288216
0.9249	-0.05422	5.482	0.996	LOC138267309	LOC138267309	LOC138267309
0.9252	-0.02602	7.011	0.996	GATAD2A	GATAD2A	GATAD2A
0.9255	-0.04048	6.098	0.996	MRPS5	MRPS5	MRPS5
0.9256	0.03312	6.755	0.996	PAK3	PAK3	PAK3
0.9257	0.0181	8.943	0.996	CPQ	CPQ	CPQ
0.9258	-0.04399	5.787	0.996	PWP1	PWP1	PWP1
0.9263	-0.05914	5.66	0.996	PPP1CA	PPP1CA	PPP1CA
0.9264	-0.02455	7.412	0.996	ANKRD52	ANKRD52	ANKRD52
0.9266	-0.02487	7.158	0.996	SIPA1L3	SIPA1L3	SIPA1L3
0.9268	0.02621	6.798	0.996	EMC1	EMC1	EMC1
0.927	0.02345	7.08	0.996	HSD17B4	HSD17B4	HSD17B4
0.9271	-0.0574	5.719	0.996	CAPN5	CAPN5	CAPN5
0.9276	0.02737	7.275	0.996	ABCA5	ABCA5	ABCA5
0.9276	0.05812	5.751	0.996	SLC2A4RG	SLC2A4RG	SLC2A4RG
0.9276	-0.04692	5.648	0.996	IMPACT	IMPACT	IMPACT
0.9281	-0.03829	6.384	0.996	ATP6V1C2	ATP6V1C2	ATP6V1C2
0.9289	0.01938	7.663	0.996	ESYT2	ESYT2	ESYT2
0.929	0.03284	6.93	0.996	TBC1D2B	TBC1D2B	TBC1D2B
0.9291	0.02754	6.906	0.996	CUEDC1	CUEDC1	CUEDC1
0.9292	-0.01838	7.768	0.996	BTBD7	BTBD7	BTBD7
0.9293	0.01883	7.501	0.996	HYCC2	HYCC2	HYCC2
0.9294	-0.05441	5.822	0.996	CPSF2	CPSF2	CPSF2
0.9295	0.05372	5.938	0.996	CCDC71	CCDC71	CCDC71
0.9295	0.01942	8.135	0.996	PTEN	PTEN	PTEN
0.9296	-0.02979	6.743	0.996	SLC6A8	SLC6A8	SLC6A8
0.9296	0.02279	7.529	0.996	IPO7	IPO7	IPO7
0.9298	-0.03389	8.246	0.996	TRIM62;LOC138299179	TRIM62;LOC138299179	TRIM62;LOC138299179
0.9303	0.04167	5.86	0.996	CBX7	CBX7	CBX7
0.9303	0.08707	6.113	0.996	WDR62	WDR62	WDR62
0.9305	0.03377	6.458	0.996	TMOD3;LOC138284064	TMOD3;LOC138284064	TMOD3;LOC138284064
0.9305	-0.02565	6.697	0.996	TDP1	TDP1	TDP1
0.931	0.01693	7.989	0.996	CAPRIN1	CAPRIN1	CAPRIN1
0.9312	-0.03166	6.304	0.996	DESI2;LOC138260381	DESI2;LOC138260381	DESI2;LOC138260381
0.9312	0.03131	6.693	0.996	COPS2	COPS2	COPS2
0.932	-0.0319	6.44	0.996	PPP1R13L	PPP1R13L	PPP1R13L
0.9322	0.042	6.186	0.996	TRIM39;LOC138299221	TRIM39;LOC138299221	TRIM39;LOC138299221
0.9326	-0.03894	5.85	0.996	CLK4;LOC138245571	CLK4;LOC138245571	CLK4;LOC138245571
0.9327	0.03582	6.076	0.996	GORASP2	GORASP2	GORASP2
0.9327	0.02678	6.741	0.996	RAP1A	RAP1A	RAP1A
0.9329	0.0258	7.026	0.996	PCMTD1	PCMTD1	PCMTD1
0.9331	-0.01777	7.921	0.996	SMARCC1	SMARCC1	SMARCC1
0.9334	-0.03554	6.29	0.996	PSME3	PSME3	PSME3
0.9335	-0.03708	5.768	0.996	INO80E	INO80E	INO80E
0.9337	0.05137	5.642	0.996	NCOA5;LOC138268631	NCOA5;LOC138268631	NCOA5;LOC138268631
0.9342	-0.03142	6.454	0.996	LPAR6;LOC138268169	LPAR6;LOC138268169	LPAR6;LOC138268169
0.9343	-0.06326	5.56	0.996	TOB2	TOB2	TOB2
0.9345	0.02177	7.392	0.996	LPGAT1	LPGAT1	LPGAT1
0.9346	-0.02171	7.175	0.996	ZBTB44	ZBTB44	ZBTB44
0.9349	-0.01383	8.532	0.996	ARFGEF1	ARFGEF1	ARFGEF1
0.9351	0.04334	5.735	0.996	SYTL1	SYTL1	SYTL1
0.9354	-0.01244	9.13	0.996	RERE	RERE	RERE
0.9354	0.03214	6.669	0.996	VIM	VIM	VIM
0.9357	-0.0329	6.256	0.996	INSR	INSR	INSR
0.936	0.02675	6.844	0.996	BAZ1B	BAZ1B	BAZ1B
0.9363	-0.02628	7.012	0.996	CD82	CD82	CD82
0.9366	-0.02105	7.225	0.996	AFG2A	AFG2A	AFG2A
0.937	-0.01049	9.787	0.996	CREBBP	CREBBP	CREBBP
0.9373	-0.02237	6.883	0.996	ZNF827	ZNF827	ZNF827
0.938	-0.05106	5.683	0.996	TRIP4	TRIP4	TRIP4
0.938	-0.02866	6.897	0.996	COMMD10	COMMD10	COMMD10
0.9382	-0.03998	6.008	0.996	TMEM19	TMEM19	TMEM19
0.9382	0.01619	8.228	0.996	RALGAPB	RALGAPB	RALGAPB
0.9382	0.05414	5.938	0.996	TMTC4	TMTC4	TMTC4
0.9383	-0.0151	7.804	0.996	PSMD11	PSMD11	PSMD11
0.9387	0.02747	7.437	0.996	ESYT1	ESYT1	ESYT1
0.9388	-0.02245	7.467	0.996	AKT3	AKT3	AKT3
0.9389	-0.02377	7.152	0.996	CHPT1	CHPT1	CHPT1
0.939	-0.04105	5.853	0.996	BNIP3	BNIP3	BNIP3
0.9391	0.04005	5.89	0.996	SDC4	SDC4	SDC4
0.9391	-0.01545	7.857	0.996	CABIN1	CABIN1	CABIN1
0.9394	0.0208	6.976	0.996	B2M	B2M	B2M
0.9406	-0.05167	5.808	0.996	NONO	NONO	NONO
0.9409	-0.009757	9.859	0.996	KMT2D	KMT2D	KMT2D
0.9411	-0.01936	7.164	0.996	PARN	PARN	PARN
0.9411	0.02739	6.719	0.996	NOC2L	NOC2L	NOC2L
0.9412	-0.02056	8.601	0.996	EEF1A1;LOC138284547	EEF1A1;LOC138284547	EEF1A1;LOC138284547
0.9413	-0.01964	6.962	0.996	LUC7L2;LOC138292552	LUC7L2;LOC138292552	LUC7L2;LOC138292552
0.9416	-0.04199	5.608	0.996	PA2G4	PA2G4	PA2G4
0.9417	0.01514	8.019	0.996	KDM5C	KDM5C	KDM5C
0.942	-0.02361	6.645	0.996	PSMB7;LOC138299175	PSMB7;LOC138299175	PSMB7;LOC138299175
0.9426	-0.02329	6.868	0.996	ZMYM3	ZMYM3	ZMYM3
0.9427	-0.03296	6.028	0.996	PNPLA8	PNPLA8	PNPLA8
0.9427	0.02175	6.96	0.996	MFSD14A;LOC138287259	MFSD14A;LOC138287259	MFSD14A;LOC138287259
0.943	0.02081	7.767	0.996	OS9	OS9	OS9
0.9434	0.03441	5.704	0.996	CALU	CALU	CALU
0.9434	0.04135	5.609	0.996	GPATCH2	GPATCH2	GPATCH2
0.9436	-0.03188	5.862	0.996	RELL1	RELL1	RELL1
0.9439	-0.03227	6.084	0.996	GVINP1;LOC138260041	GVINP1;LOC138260041	GVINP1;LOC138260041
0.9443	0.01667	7.312	0.996	RPS6KB1	RPS6KB1	RPS6KB1
0.9444	0.02683	6.07	0.996	NGLY1	NGLY1	NGLY1
0.9446	-0.01571	7.812	0.996	PDIA5	PDIA5	PDIA5
0.9447	-0.01707	7.761	0.996	MKLN1	MKLN1	MKLN1
0.9452	-0.0254	6.401	0.996	CIZ1	CIZ1	CIZ1
0.9453	-0.02975	6.108	0.996	CTR9	CTR9	CTR9
0.9453	-0.01724	7.459	0.996	PAPOLG	PAPOLG	PAPOLG
0.9458	0.02423	6.541	0.996	WASHC1	WASHC1	WASHC1
0.9459	-0.02973	6.002	0.996	DNAJC5G	DNAJC5G	DNAJC5G
0.9461	-0.03222	6.049	0.996	PHYKPL	PHYKPL	PHYKPL
0.9469	0.02516	6.526	0.996	LARS1	LARS1	LARS1
0.947	0.02511	6.366	0.996	SEC16A	SEC16A	SEC16A
0.9472	0.0398	5.547	0.996	USP21	USP21	USP21
0.9474	0.01941	6.956	0.996	MAPKAP1	MAPKAP1	MAPKAP1
0.9476	0.04505	5.889	0.996	GPX1	GPX1	GPX1
0.9477	0.0151	7.593	0.996	CLIP1	CLIP1	CLIP1
0.9477	0.01853	7.223	0.996	MAP3K2	MAP3K2	MAP3K2
0.9479	0.03573	6.048	0.996	HAUS6	HAUS6	HAUS6
0.9479	-0.0315	6.224	0.996	NAA35	NAA35	NAA35
0.9479	-0.03537	5.779	0.996	ETFDH	ETFDH	ETFDH
0.9482	-0.04925	5.977	0.996	BRIP1	BRIP1	BRIP1
0.9482	0.01043	8.584	0.996	TNRC6C	TNRC6C	TNRC6C
0.9483	0.0208	7.023	0.996	CTDSPL	CTDSPL	CTDSPL
0.9483	0.01616	7.147	0.996	SLC12A2	SLC12A2	SLC12A2
0.9484	-0.01689	7.895	0.996	ANO10	ANO10	ANO10
0.9485	0.0126	8.369	0.996	PRR12	PRR12	PRR12
0.949	0.02865	5.916	0.996	INPP5A;LOC138265903	INPP5A;LOC138265903	INPP5A;LOC138265903
0.9492	-0.0119	8.496	0.996	DUSP12	DUSP12	DUSP12
0.9494	-0.01678	7.608	0.996	GPR132	GPR132	GPR132
0.9495	0.02934	5.858	0.996	ZNF318;LOC138296815	ZNF318;LOC138296815	ZNF318;LOC138296815
0.9497	-0.04227	5.913	0.996	SH3D19	SH3D19	SH3D19
0.9499	-0.02414	6.399	0.996	TOX4	TOX4	TOX4
0.9501	-0.04475	5.284	0.996	NHSL1	NHSL1	NHSL1
0.9501	-0.07485	5.183	0.996	FLT3LG	FLT3LG	FLT3LG
0.9503	0.01815	7.108	0.996	MOSPD2	MOSPD2	MOSPD2
0.9505	0.02879	5.812	0.996	SPAG7	SPAG7	SPAG7
0.9511	0.01063	8.778	0.996	EXOC4	EXOC4	EXOC4
0.9511	0.03023	5.853	0.996	MFN1	MFN1	MFN1
0.9513	0.0199	6.953	0.996	MORC3	MORC3	MORC3
0.9515	-0.01448	7.315	0.996	CLPX	CLPX	CLPX
0.9516	0.03565	5.674	0.996	MANEA	MANEA	MANEA
0.9521	0.01035	8.36	0.996	EXOC2	EXOC2	EXOC2
0.9523	-0.01366	7.643	0.996	EDC4	EDC4	EDC4
0.9523	0.01439	7.378	0.996	DENND4A	DENND4A	DENND4A
0.9527	-0.03785	5.819	0.996	RAVER1	RAVER1	RAVER1
0.9527	-0.025	6.323	0.996	SNX5	SNX5	SNX5
0.9529	0.03597	5.765	0.996	UBE2G1	UBE2G1	UBE2G1
0.9534	-0.02461	6.025	0.996	ESCO1	ESCO1	ESCO1
0.9536	0.01992	6.342	0.996	MAT2B	MAT2B	MAT2B
0.9538	-0.01272	7.653	0.996	ZC3H13	ZC3H13	ZC3H13
0.9539	-0.03289	5.834	0.996	ZNF830	ZNF830	ZNF830
0.954	0.02457	6.127	0.996	LOC138260134	LOC138260134	LOC138260134
0.9541	0.01171	8.147	0.996	PTPN13	PTPN13	PTPN13
0.9543	0.01692	6.961	0.996	ITGB2	ITGB2	ITGB2
0.9546	-0.01818	7.088	0.9962	ATP11B	ATP11B	ATP11B
0.955	0.0189	7.398	0.9962	DDC	DDC	DDC
0.9554	0.01005	8.637	0.9962	SON	SON	SON
0.9554	-0.01408	7.352	0.9962	MAP3K5;LOC138285381	MAP3K5;LOC138285381	MAP3K5;LOC138285381
0.9555	-0.0157	7.283	0.9962	ATRNL1	ATRNL1	ATRNL1
0.956	-0.01006	8.384	0.9964	CHST11	CHST11	CHST11
0.9563	0.01537	7.336	0.9964	HSD3B7	HSD3B7	HSD3B7
0.9564	0.01421	6.91	0.9964	FBXL19	FBXL19	FBXL19
0.9569	-0.01557	6.81	0.9968	XRCC5	XRCC5	XRCC5
0.958	0.009689	8.613	0.9972	DENND4C	DENND4C	DENND4C
0.9581	-0.01043	8.62	0.9972	LYL1	LYL1	LYL1
0.9582	0.02606	5.998	0.9972	LOC138299907	LOC138299907	LOC138299907
0.9587	0.009454	8.286	0.9972	CCDC88A;LOC138259410	CCDC88A;LOC138259410	CCDC88A;LOC138259410
0.9587	-0.02705	5.812	0.9972	ARPIN	ARPIN	ARPIN
0.9587	0.04912	4.879	0.9972	MYO19	MYO19	MYO19
0.9589	0.008674	8.616	0.9972	TAOK1	TAOK1	TAOK1
0.9593	-0.02283	6.014	0.9973	GOLGA2	GOLGA2	GOLGA2
0.9595	0.1243	5.758	0.9973	LOC138260685	LOC138260685	LOC138260685
0.9598	-0.01252	7.415	0.9973	CLCN3	CLCN3	CLCN3
0.9599	0.01649	6.764	0.9973	ERVK-8;LOC138262248	ERVK-8;LOC138262248	ERVK-8;LOC138262248
0.9605	-0.02805	6.039	0.9978	PARP12;LOC138287530	PARP12;LOC138287530	PARP12;LOC138287530
0.9611	-0.02303	5.946	0.9978	RCOR3	RCOR3	RCOR3
0.9615	0.01675	6.995	0.9978	USP25	USP25	USP25
0.9616	0.02617	5.795	0.9978	INSYN2B	INSYN2B	INSYN2B
0.9621	-0.02459	5.757	0.9978	COPA	COPA	COPA
0.9622	-0.01101	7.369	0.9978	PPM1M	PPM1M	PPM1M
0.9623	-0.01346	7.232	0.9978	HLA-DRA;LOC138301425	HLA-DRA;LOC138301425	HLA-DRA;LOC138301425
0.9625	0.02761	5.627	0.9978	COPS5	COPS5	COPS5
0.9628	0.02024	5.861	0.9978	TSPAN3	TSPAN3	TSPAN3
0.9631	-0.01802	6.249	0.9978	KIAA0513	KIAA0513	KIAA0513
0.9632	-0.01871	6.212	0.9978	RABL6	RABL6	RABL6
0.9633	-0.02089	6.028	0.9978	SLC38A6	SLC38A6	SLC38A6
0.9634	0.02184	6.234	0.9978	ARHGAP39	ARHGAP39	ARHGAP39
0.9637	0.01725	6.339	0.9978	GGNBP2	GGNBP2	GGNBP2
0.964	-0.009602	7.671	0.9978	COG5	COG5	COG5
0.9644	-0.01302	7.856	0.9978	CHN2	CHN2	CHN2
0.9644	0.02585	5.827	0.9978	GLB1;LOC138286694	GLB1;LOC138286694	GLB1;LOC138286694
0.9647	-0.01638	6.241	0.9978	PALD1	PALD1	PALD1
0.9648	-0.01234	6.855	0.9978	ACVR2A	ACVR2A	ACVR2A
0.9649	0.02334	5.654	0.9978	XRCC1	XRCC1	XRCC1
0.965	0.008341	9.238	0.9978	TRAF3IP3	TRAF3IP3	TRAF3IP3
0.9652	-0.02164	5.954	0.9978	APOO	APOO	APOO
0.9655	-0.01733	6.429	0.9979	MOSPD1	MOSPD1	MOSPD1
0.966	-0.01195	6.995	0.9981	CUL9	CUL9	CUL9
0.9666	0.01967	6.441	0.9983	SKI	SKI	SKI
0.9669	0.008103	8.127	0.9983	ARIH1	ARIH1	ARIH1
0.9671	-0.01179	6.749	0.9983	UBXN4	UBXN4	UBXN4
0.9673	-0.01672	6.408	0.9983	PCBP2	PCBP2	PCBP2
0.9675	-0.02378	5.662	0.9983	NEDD9	NEDD9	NEDD9
0.9675	0.008581	9.294	0.9983	TMEM131L	TMEM131L	TMEM131L
0.9676	0.00849	7.659	0.9983	TOP2B	TOP2B	TOP2B
0.9679	0.01001	7.167	0.9983	DOT1L	DOT1L	DOT1L
0.9684	-0.01634	6.284	0.9983	BRD7	BRD7	BRD7
0.9687	-0.01351	6.271	0.9983	NFXL1	NFXL1	NFXL1
0.9688	0.005042	9.795	0.9983	BIRC6	BIRC6	BIRC6
0.9689	-0.008035	8.4	0.9983	RELCH	RELCH	RELCH
0.9691	0.007937	8.608	0.9983	PRKCE	PRKCE	PRKCE
0.9692	0.01767	5.953	0.9983	ZNF398;LOC138268266	ZNF398;LOC138268266	ZNF398;LOC138268266
0.97	0.01408	6.283	0.9984	HLA-DMA;LOC138301822	HLA-DMA;LOC138301822	HLA-DMA;LOC138301822
0.9702	0.01812	5.86	0.9984	PBX1;LOC138292016	PBX1;LOC138292016	PBX1;LOC138292016
0.9705	0.009692	7.068	0.9984	EP400	EP400	EP400
0.9705	0.01631	6.71	0.9984	RIGI	RIGI	RIGI
0.9707	-0.01897	6.267	0.9984	SNX10	SNX10	SNX10
0.9712	-0.01278	6.289	0.9984	AGBL5	AGBL5	AGBL5
0.9716	-0.0116	6.476	0.9984	SCAF1	SCAF1	SCAF1
0.9717	0.009799	7.335	0.9984	XRN2	XRN2	XRN2
0.9721	-0.008867	7.399	0.9984	ATRN	ATRN	ATRN
0.9723	-0.01055	6.739	0.9984	MATR3	MATR3	MATR3
0.9725	-0.006286	7.909	0.9984	PATJ	PATJ	PATJ
0.9727	-0.0134	6.191	0.9984	TRA2B	TRA2B	TRA2B
0.9732	0.02034	5.669	0.9984	CNOT11	CNOT11	CNOT11
0.9734	0.01206	6.349	0.9984	MBTPS1	MBTPS1	MBTPS1
0.9735	0.005632	8.712	0.9984	RASA2	RASA2	RASA2
0.9735	0.01483	5.825	0.9984	SRSF5;LOC138260411	SRSF5;LOC138260411	SRSF5;LOC138260411
0.9736	0.0214	5.832	0.9984	NDOR1	NDOR1	NDOR1
0.9737	0.004741	10.1	0.9984	PACS1	PACS1	PACS1
0.9737	0.01954	5.88	0.9984	HINT3	HINT3	HINT3
0.9738	-0.02425	6.032	0.9984	HSPBAP1	HSPBAP1	HSPBAP1
0.9739	0.01229	6.716	0.9984	PRSS16	PRSS16	PRSS16
0.9749	-0.01733	5.615	0.9985	CASP1;LOC138286506	CASP1;LOC138286506	CASP1;LOC138286506
0.975	-0.01817	5.726	0.9985	COPB1	COPB1	COPB1
0.9752	-0.0182	5.539	0.9985	PPM1D	PPM1D	PPM1D
0.9753	0.0132	6.15	0.9985	STX18	STX18	STX18
0.9756	-0.02246	5.575	0.9985	C2_1H7orf57	C2-1H7orf57	C2-1H7orf57
0.9757	0.0193	5.469	0.9985	CHAF1A	CHAF1A	CHAF1A
0.9757	-0.007458	7.763	0.9985	IPO5	IPO5	IPO5
0.9758	0.01639	5.907	0.9985	LMNB2	LMNB2	LMNB2
0.9762	0.004049	9.664	0.9985	HUWE1	HUWE1	HUWE1
0.9763	0.008263	7.129	0.9985	COP1	COP1	COP1
0.9769	-0.02124	6.19	0.9985	PITPNA	PITPNA	PITPNA
0.9771	0.004335	8.822	0.9985	UBR2	UBR2	UBR2
0.9773	-0.01507	5.68	0.9985	ZNF268;LOC138304314	ZNF268;LOC138304314	ZNF268;LOC138304314
0.9774	0.004389	8.904	0.9985	FAF1	FAF1	FAF1
0.9775	-0.01108	7.08	0.9985	FLNA	FLNA	FLNA
0.9777	0.006108	8.756	0.9985	SMC3	SMC3	SMC3
0.9777	0.005643	8.602	0.9985	ATF7;LOC138292399	ATF7;LOC138292399	ATF7;LOC138292399
0.9782	0.0115	6.382	0.9986	KLC4	KLC4	KLC4
0.9784	-0.008799	6.483	0.9986	PI4KA	PI4KA	PI4KA
0.9787	0.009828	7.183	0.9986	IPCEF1	IPCEF1	IPCEF1
0.9795	0.008215	6.562	0.9986	HIKESHI	HIKESHI	HIKESHI
0.9797	-0.005623	7.534	0.9986	TM9SF3	TM9SF3	TM9SF3
0.9798	0.003392	9.327	0.9986	BPTF	BPTF	BPTF
0.9799	-0.004217	9.045	0.9986	PSAP	PSAP	PSAP
0.9801	-0.00812	6.584	0.9986	SWT1	SWT1	SWT1
0.9801	0.006612	7.907	0.9986	PTP4A3	PTP4A3	PTP4A3
0.9802	0.01327	6.018	0.9986	MAPRE3	MAPRE3	MAPRE3
0.9803	-0.0105	6.176	0.9986	DOK3	DOK3	DOK3
0.9806	-0.009892	6.331	0.9987	KLF2	KLF2	KLF2
0.9808	0.008737	6.408	0.9987	NEK9	NEK9	NEK9
0.9811	0.005132	8.468	0.9987	CCAR1	CCAR1	CCAR1
0.9813	0.009493	6.107	0.9987	POGZ	POGZ	POGZ
0.9819	0.005669	7.192	0.9989	RB1CC1	RB1CC1	RB1CC1
0.9821	0.003795	8.741	0.9989	GTF3C1	GTF3C1	GTF3C1
0.9822	0.01514	7.707	0.9989	HNRNPA3	HNRNPA3	HNRNPA3
0.9823	-0.008584	6.274	0.9989	ERLIN2	ERLIN2	ERLIN2
0.9827	-0.008475	6.214	0.9989	RALBP1	RALBP1	RALBP1
0.9829	0.005403	7.737	0.9989	RBM5	RBM5	RBM5
0.9834	0.005205	7.259	0.9989	LOC138267972	LOC138267972	LOC138267972
0.9836	-0.009168	5.999	0.9989	HELB	HELB	HELB
0.9844	-0.00639	6.923	0.9989	RFC1	RFC1	RFC1
0.9844	0.009512	6.194	0.9989	PELO	PELO	PELO
0.9845	-0.007727	6.464	0.9989	LTN1	LTN1	LTN1
0.9846	0.004213	7.491	0.9989	GNA13	GNA13	GNA13
0.9848	-0.004681	7.196	0.9989	ANKRD13D	ANKRD13D	ANKRD13D
0.9848	0.005254	7.094	0.9989	ZNF554;LOC138282298	ZNF554;LOC138282298	ZNF554;LOC138282298
0.985	0.006884	6.734	0.9989	FAM120B	FAM120B	FAM120B
0.9851	-0.005442	7	0.9989	MED23	MED23	MED23
0.9855	-0.007702	6.153	0.9989	SATB1	SATB1	SATB1
0.986	-0.003233	8.572	0.9989	NFKBIZ	NFKBIZ	NFKBIZ
0.9866	0.002703	8.828	0.9989	DYNC1H1	DYNC1H1	DYNC1H1
0.9869	0.008399	5.841	0.9989	YBX1	YBX1	YBX1
0.9874	-0.001882	9.949	0.9989	KANSL1	KANSL1	KANSL1
0.9875	-0.008204	5.752	0.9989	CCDC59	CCDC59	CCDC59
0.9878	0.004439	6.809	0.9989	SUGP2;LOC138267038	SUGP2;LOC138267038	SUGP2;LOC138267038
0.988	0.004083	7.013	0.9989	EFL1	EFL1	EFL1
0.9881	-0.006018	6.064	0.9989	CHD4	CHD4	CHD4
0.9883	-0.005533	6.201	0.9989	HEATR1	HEATR1	HEATR1
0.9887	-0.002637	8.059	0.9989	PCGF5	PCGF5	PCGF5
0.989	0.004359	6.632	0.9989	TRAK1	TRAK1	TRAK1
0.9892	-0.00547	7.33	0.9989	LOC138300885	LOC138300885	LOC138300885
0.9895	0.006892	5.74	0.9989	BTBD2	BTBD2	BTBD2
0.9897	0.00433	6.791	0.9989	CLN3	CLN3	CLN3
0.99	-0.002211	8.681	0.9989	HERC1	HERC1	HERC1
0.9901	0.00689	5.646	0.9989	PPDPF	PPDPF	PPDPF
0.9902	-0.003115	7.185	0.9989	PRPF6	PRPF6	PRPF6
0.9902	-0.002861	7.694	0.9989	SEPTIN7	SEPTIN7	SEPTIN7
0.9904	-0.004414	6.68	0.9989	PALS2	PALS2	PALS2
0.9905	0.006143	6.343	0.9989	USP18	USP18	USP18
0.9906	0.002117	8.571	0.9989	RESF1;LOC138287629	RESF1;LOC138287629	RESF1;LOC138287629
0.991	0.005593	6.05	0.9989	PALS1	PALS1	PALS1
0.9911	-0.005883	5.855	0.9989	NFE2L1	NFE2L1	NFE2L1
0.9912	0.00167	8.941	0.9989	LRBA	LRBA	LRBA
0.9912	-0.00355	6.888	0.9989	MED27	MED27	MED27
0.9917	-0.003691	6.266	0.9989	RAD51C	RAD51C	RAD51C
0.992	0.002008	7.905	0.9989	IDE	IDE	IDE
0.992	-0.003459	6.515	0.9989	SLF2	SLF2	SLF2
0.9922	0.001371	9.282	0.9989	CLASP2	CLASP2	CLASP2
0.9923	-0.001299	9.528	0.9989	SBF1	SBF1	SBF1
0.9923	-0.002276	8.598	0.9989	FOXN3	FOXN3	FOXN3
0.9926	0.00421	5.677	0.9989	TMEM14A	TMEM14A	TMEM14A
0.9927	-0.00263	7.102	0.9989	CEP95	CEP95	CEP95
0.9929	0.003866	6.135	0.9989	RAF1	RAF1	RAF1
0.9931	-0.00434	6.019	0.9989	EEFSEC	EEFSEC	EEFSEC
0.9932	0.002591	6.814	0.9989	SEC23A	SEC23A	SEC23A
0.9936	-0.001637	8.005	0.9989	ATP2C1	ATP2C1	ATP2C1
0.994	-0.003795	6.091	0.9989	NNT	NNT	NNT
0.9941	-0.003275	6.118	0.9989	LOC138259894	LOC138259894	LOC138259894
0.9941	0.001844	7.489	0.9989	RCOR1	RCOR1	RCOR1
0.995	0.002182	7.015	0.9991	RAPGEF1	RAPGEF1	RAPGEF1
0.9951	-0.002258	6.368	0.9991	CASP8;LOC138285741	CASP8;LOC138285741	CASP8;LOC138285741
0.9953	-0.001612	7.247	0.9991	MRAS	MRAS	MRAS
0.9953	0.002282	6.535	0.9991	THRB	THRB	THRB
0.9953	-0.001137	8.772	0.9991	LOC138247220	LOC138247220	LOC138247220
0.9959	0.001043	8.055	0.9993	RAPGEF2	RAPGEF2	RAPGEF2
0.9963	0.002262	5.932	0.9993	ANKRD10	ANKRD10	ANKRD10
0.9963	0.0007637	8.488	0.9993	ERCC6L2	ERCC6L2	ERCC6L2
0.9967	0.00288	5.753	0.9993	RAPH1	RAPH1	RAPH1
0.997	-0.001313	6.654	0.9993	BRMS1	BRMS1	BRMS1
0.9972	-0.0007786	7.707	0.9993	NCOA6	NCOA6	NCOA6
0.9973	-0.001353	6.534	0.9993	BABAM2	BABAM2	BABAM2
0.9977	-0.0005437	8.228	0.9993	FAM168A	FAM168A	FAM168A
0.9982	0.0005583	7.343	0.9993	TRIM44	TRIM44	TRIM44
0.9982	0.0005439	7.499	0.9993	RELA	RELA	RELA
0.9982	-0.0006692	6.622	0.9993	FUBP3	FUBP3	FUBP3
0.9984	0.00093	6.314	0.9993	CNOT10	CNOT10	CNOT10
0.9984	0.0004843	7.723	0.9993	CLASP1	CLASP1	CLASP1
0.9988	-0.000339	7.38	0.9995	HDAC7	HDAC7	HDAC7
0.9991	-0.0003693	7.243	0.9995	CREB1	CREB1	CREB1
0.9994	0.0001537	7.868	0.9996	HIPK3	HIPK3	HIPK3
1	-1.932e-05	6.005	1	RAB35	RAB35	RAB35
				A1CF	A1CF	A1CF
				A2M;LOC138246808	A2M;LOC138246808	A2M;LOC138246808
				A2M;LOC138303550	A2M;LOC138303550	A2M;LOC138303550
				A2M;LOC138303635	A2M;LOC138303635	A2M;LOC138303635
				A2M;LOC138303636	A2M;LOC138303636	A2M;LOC138303636
				A2M;LOC138303637	A2M;LOC138303637	A2M;LOC138303637
				A2ML1;LOC138246804	A2ML1;LOC138246804	A2ML1;LOC138246804
				A2ML1;LOC138246809	A2ML1;LOC138246809	A2ML1;LOC138246809
				A2ML1;LOC138246810	A2ML1;LOC138246810	A2ML1;LOC138246810
				A2ML1;LOC138246827	A2ML1;LOC138246827	A2ML1;LOC138246827
				A2ML1;LOC138303650	A2ML1;LOC138303650	A2ML1;LOC138303650
				A2ML1;LOC138303652	A2ML1;LOC138303652	A2ML1;LOC138303652
				A2ML1;LOC138303653	A2ML1;LOC138303653	A2ML1;LOC138303653
				A2ML1;LOC138303656	A2ML1;LOC138303656	A2ML1;LOC138303656
				A2ML1;LOC138303675	A2ML1;LOC138303675	A2ML1;LOC138303675
				A2ML1;LOC138303678	A2ML1;LOC138303678	A2ML1;LOC138303678
				A3GALT2;LOC138299148	A3GALT2;LOC138299148	A3GALT2;LOC138299148
				A4GALT	A4GALT	A4GALT
				A4GNT	A4GNT	A4GNT
				A4GNT;LOC138265096	A4GNT;LOC138265096	A4GNT;LOC138265096
				A4GNT;LOC138265097	A4GNT;LOC138265097	A4GNT;LOC138265097
				A4GNT;LOC138265683	A4GNT;LOC138265683	A4GNT;LOC138265683
				AAAS	AAAS	AAAS
				AACS	AACS	AACS
				AADAC;LOC138265532	AADAC;LOC138265532	AADAC;LOC138265532
				AADAC;LOC138265534	AADAC;LOC138265534	AADAC;LOC138265534
				AADAC;LOC138265535	AADAC;LOC138265535	AADAC;LOC138265535
				AADAC;LOC138265536	AADAC;LOC138265536	AADAC;LOC138265536
				AADACL4;LOC138300893	AADACL4;LOC138300893	AADACL4;LOC138300893
				AADAT	AADAT	AADAT
				AADAT;LOC138304344	AADAT;LOC138304344	AADAT;LOC138304344
				AAGAB	AAGAB	AAGAB
				AAMDC	AAMDC	AAMDC
				AAMP	AAMP	AAMP
				AANAT	AANAT	AANAT
				AAR2	AAR2	AAR2
				AARSD1	AARSD1	AARSD1
				AASDHPPT	AASDHPPT	AASDHPPT
				AASS	AASS	AASS
				AATF	AATF	AATF
				AATK	AATK	AATK
				ABAT	ABAT	ABAT
				ABCA1	ABCA1	ABCA1
				ABCA12	ABCA12	ABCA12
				ABCA13	ABCA13	ABCA13
				ABCA13;LOC138260160	ABCA13;LOC138260160	ABCA13;LOC138260160
				ABCA1;LOC138299526	ABCA1;LOC138299526	ABCA1;LOC138299526
				ABCA2	ABCA2	ABCA2
				ABCA4	ABCA4	ABCA4
				ABCA8;LOC138245863	ABCA8;LOC138245863	ABCA8;LOC138245863
				ABCB11	ABCB11	ABCB11
				ABCB1;LOC138261905	ABCB1;LOC138261905	ABCB1;LOC138261905
				ABCB1;LOC138262020	ABCB1;LOC138262020	ABCB1;LOC138262020
				ABCB1;LOC138262021	ABCB1;LOC138262021	ABCB1;LOC138262021
				ABCB1;LOC138262461	ABCB1;LOC138262461	ABCB1;LOC138262461
				ABCB1;LOC138262462	ABCB1;LOC138262462	ABCB1;LOC138262462
				ABCB4;LOC138262463	ABCB4;LOC138262463	ABCB4;LOC138262463
				ABCB5;LOC138262023	ABCB5;LOC138262023	ABCB5;LOC138262023
				ABCB6	ABCB6	ABCB6
				ABCB9	ABCB9	ABCB9
				ABCC10	ABCC10	ABCC10
				ABCC10;LOC138296822	ABCC10;LOC138296822	ABCC10;LOC138296822
				ABCC12	ABCC12	ABCC12
				ABCC12;LOC138268264	ABCC12;LOC138268264	ABCC12;LOC138268264
				ABCC1;LOC138261344	ABCC1;LOC138261344	ABCC1;LOC138261344
				ABCC2	ABCC2	ABCC2
				ABCC2;LOC138249903	ABCC2;LOC138249903	ABCC2;LOC138249903
				ABCC3	ABCC3	ABCC3
				ABCC5;LOC138249528	ABCC5;LOC138249528	ABCC5;LOC138249528
				ABCC8	ABCC8	ABCC8
				ABCC9	ABCC9	ABCC9
				ABCD1	ABCD1	ABCD1
				ABCD2	ABCD2	ABCD2
				ABCD4	ABCD4	ABCD4
				ABCF3	ABCF3	ABCF3
				ABCG1	ABCG1	ABCG1
				ABCG2;LOC138254106	ABCG2;LOC138254106	ABCG2;LOC138254106
				ABCG2;LOC138254123	ABCG2;LOC138254123	ABCG2;LOC138254123
				ABCG2;LOC138299846	ABCG2;LOC138299846	ABCG2;LOC138299846
				ABCG4	ABCG4	ABCG4
				ABCG5	ABCG5	ABCG5
				ABCG8	ABCG8	ABCG8
				ABHD1	ABHD1	ABHD1
				ABHD10	ABHD10	ABHD10
				ABHD10;LOC138285132	ABHD10;LOC138285132	ABHD10;LOC138285132
				ABHD11	ABHD11	ABHD11
				ABHD12B	ABHD12B	ABHD12B
				ABHD13	ABHD13	ABHD13
				ABHD14A	ABHD14A	ABHD14A
				ABHD14B	ABHD14B	ABHD14B
				ABHD15	ABHD15	ABHD15
				ABHD15;LOC138285765	ABHD15;LOC138285765	ABHD15;LOC138285765
				ABHD17A	ABHD17A	ABHD17A
				ABHD17B	ABHD17B	ABHD17B
				ABHD17C	ABHD17C	ABHD17C
				ABHD18	ABHD18	ABHD18
				ABHD3	ABHD3	ABHD3
				ABHD4	ABHD4	ABHD4
				ABHD5	ABHD5	ABHD5
				ABHD6	ABHD6	ABHD6
				ABHD8	ABHD8	ABHD8
				ABI2	ABI2	ABI2
				ABI3	ABI3	ABI3
				ABI3BP	ABI3BP	ABI3BP
				ABLIM1	ABLIM1	ABLIM1
				ABLIM2	ABLIM2	ABLIM2
				ABLIM3	ABLIM3	ABLIM3
				ABO;LOC138246152	ABO;LOC138246152	ABO;LOC138246152
				ABO;LOC138246154	ABO;LOC138246154	ABO;LOC138246154
				ABO;LOC138246160	ABO;LOC138246160	ABO;LOC138246160
				ABO;LOC138246162	ABO;LOC138246162	ABO;LOC138246162
				ABO;LOC138293874	ABO;LOC138293874	ABO;LOC138293874
				ABR;LOC138304375	ABR;LOC138304375	ABR;LOC138304375
				ABRA	ABRA	ABRA
				ABRA;LOC138303840	ABRA;LOC138303840	ABRA;LOC138303840
				ABRACL	ABRACL	ABRACL
				ABRAXAS1	ABRAXAS1	ABRAXAS1
				ABT1	ABT1	ABT1
				ABTB1	ABTB1	ABTB1
				ABTB2	ABTB2	ABTB2
				ACAA1	ACAA1	ACAA1
				ACAA2	ACAA2	ACAA2
				ACAD10	ACAD10	ACAD10
				ACAD11	ACAD11	ACAD11
				ACAD8	ACAD8	ACAD8
				ACADS	ACADS	ACADS
				ACADSB	ACADSB	ACADSB
				ACADVL	ACADVL	ACADVL
				ACAN	ACAN	ACAN
				ACAN;LOC138287441	ACAN;LOC138287441	ACAN;LOC138287441
				ACAN;LOC138288467	ACAN;LOC138288467	ACAN;LOC138288467
				ACAN;LOC138297172	ACAN;LOC138297172	ACAN;LOC138297172
				ACAN;LOC138301735	ACAN;LOC138301735	ACAN;LOC138301735
				ACAN;LOC138301843	ACAN;LOC138301843	ACAN;LOC138301843
				ACAP3	ACAP3	ACAP3
				ACAT1	ACAT1	ACAT1
				ACAT2	ACAT2	ACAT2
				ACBD3	ACBD3	ACBD3
				ACBD4	ACBD4	ACBD4
				ACBD7	ACBD7	ACBD7
				ACCS	ACCS	ACCS
				ACE	ACE	ACE
				ACE2	ACE2	ACE2
				ACER1	ACER1	ACER1
				ACER3	ACER3	ACER3
				ACHE;LOC138267408	ACHE;LOC138267408	ACHE;LOC138267408
				ACKR3	ACKR3	ACKR3
				ACKR4	ACKR4	ACKR4
				ACMSD	ACMSD	ACMSD
				ACOD1	ACOD1	ACOD1
				ACOD1;LOC138262206	ACOD1;LOC138262206	ACOD1;LOC138262206
				ACOD1;LOC138262214	ACOD1;LOC138262214	ACOD1;LOC138262214
				ACOD1;LOC138262469	ACOD1;LOC138262469	ACOD1;LOC138262469
				ACOT11	ACOT11	ACOT11
				ACOT12	ACOT12	ACOT12
				ACOT13	ACOT13	ACOT13
				ACOT2;LOC138260338	ACOT2;LOC138260338	ACOT2;LOC138260338
				ACOT2;LOC138260339	ACOT2;LOC138260339	ACOT2;LOC138260339
				ACOT2;LOC138260352	ACOT2;LOC138260352	ACOT2;LOC138260352
				ACOT8	ACOT8	ACOT8
				ACOX1;LOC138246033	ACOX1;LOC138246033	ACOX1;LOC138246033
				ACOX2	ACOX2	ACOX2
				ACP1	ACP1	ACP1
				ACP2	ACP2	ACP2
				ACP2;LOC138246366	ACP2;LOC138246366	ACP2;LOC138246366
				ACP2;LOC138262134	ACP2;LOC138262134	ACP2;LOC138262134
				ACP2;LOC138262136	ACP2;LOC138262136	ACP2;LOC138262136
				ACP5	ACP5	ACP5
				ACP6	ACP6	ACP6
				ACP7	ACP7	ACP7
				ACR;LOC138287195	ACR;LOC138287195	ACR;LOC138287195
				ACR;LOC138288580	ACR;LOC138288580	ACR;LOC138288580
				ACSBG1	ACSBG1	ACSBG1
				ACSBG2	ACSBG2	ACSBG2
				ACSBG2;LOC138250906	ACSBG2;LOC138250906	ACSBG2;LOC138250906
				ACSBG2;LOC138251470	ACSBG2;LOC138251470	ACSBG2;LOC138251470
				ACSBG2;LOC138251486	ACSBG2;LOC138251486	ACSBG2;LOC138251486
				ACSBG2;LOC138251737	ACSBG2;LOC138251737	ACSBG2;LOC138251737
				ACSBG2;LOC138251794	ACSBG2;LOC138251794	ACSBG2;LOC138251794
				ACSBG2;LOC138251810	ACSBG2;LOC138251810	ACSBG2;LOC138251810
				ACSBG2;LOC138251856	ACSBG2;LOC138251856	ACSBG2;LOC138251856
				ACSBG2;LOC138251872	ACSBG2;LOC138251872	ACSBG2;LOC138251872
				ACSBG2;LOC138251898	ACSBG2;LOC138251898	ACSBG2;LOC138251898
				ACSBG2;LOC138251924	ACSBG2;LOC138251924	ACSBG2;LOC138251924
				ACSBG2;LOC138257110	ACSBG2;LOC138257110	ACSBG2;LOC138257110
				ACSBG2;LOC138257174	ACSBG2;LOC138257174	ACSBG2;LOC138257174
				ACSBG2;LOC138296310	ACSBG2;LOC138296310	ACSBG2;LOC138296310
				ACSL5	ACSL5	ACSL5
				ACSL6	ACSL6	ACSL6
				ACSS1	ACSS1	ACSS1
				ACSS1;LOC138260219	ACSS1;LOC138260219	ACSS1;LOC138260219
				ACSS2	ACSS2	ACSS2
				ACSS3	ACSS3	ACSS3
				ACTA1;LOC138266572	ACTA1;LOC138266572	ACTA1;LOC138266572
				ACTA1;LOC138266573	ACTA1;LOC138266573	ACTA1;LOC138266573
				ACTA2	ACTA2	ACTA2
				ACTB;LOC138259637	ACTB;LOC138259637	ACTB;LOC138259637
				ACTB;LOC138261232	ACTB;LOC138261232	ACTB;LOC138261232
				ACTB;LOC138261234	ACTB;LOC138261234	ACTB;LOC138261234
				ACTB;LOC138261235	ACTB;LOC138261235	ACTB;LOC138261235
				ACTBL2;LOC138301562	ACTBL2;LOC138301562	ACTBL2;LOC138301562
				ACTC1	ACTC1	ACTC1
				ACTC1;LOC138259398	ACTC1;LOC138259398	ACTC1;LOC138259398
				ACTC1;LOC138266117	ACTC1;LOC138266117	ACTC1;LOC138266117
				ACTC1;LOC138296120	ACTC1;LOC138296120	ACTC1;LOC138296120
				ACTG1;LOC138261231	ACTG1;LOC138261231	ACTG1;LOC138261231
				ACTG1;LOC138261236	ACTG1;LOC138261236	ACTG1;LOC138261236
				ACTG1;LOC138266571	ACTG1;LOC138266571	ACTG1;LOC138266571
				ACTG1;LOC138267745	ACTG1;LOC138267745	ACTG1;LOC138267745
				ACTG1;LOC138294005	ACTG1;LOC138294005	ACTG1;LOC138294005
				ACTG1;LOC138297384	ACTG1;LOC138297384	ACTG1;LOC138297384
				ACTG1;LOC138302072	ACTG1;LOC138302072	ACTG1;LOC138302072
				ACTG2;LOC138265976	ACTG2;LOC138265976	ACTG2;LOC138265976
				ACTL6A	ACTL6A	ACTL6A
				ACTL6B	ACTL6B	ACTL6B
				ACTL7A;LOC138253846	ACTL7A;LOC138253846	ACTL7A;LOC138253846
				ACTL7B;LOC138252959	ACTL7B;LOC138252959	ACTL7B;LOC138252959
				ACTL9;LOC138267055	ACTL9;LOC138267055	ACTL9;LOC138267055
				ACTL9;LOC138267984	ACTL9;LOC138267984	ACTL9;LOC138267984
				ACTMAP	ACTMAP	ACTMAP
				ACTN2	ACTN2	ACTN2
				ACTN3	ACTN3	ACTN3
				ACTR1A	ACTR1A	ACTR1A
				ACTR1B	ACTR1B	ACTR1B
				ACTR3B	ACTR3B	ACTR3B
				ACTR5	ACTR5	ACTR5
				ACTR8	ACTR8	ACTR8
				ACTRT2;LOC138302073	ACTRT2;LOC138302073	ACTRT2;LOC138302073
				ACVR1B	ACVR1B	ACVR1B
				ACVR1C	ACVR1C	ACVR1C
				ACVR2B	ACVR2B	ACVR2B
				ACVRL1	ACVRL1	ACVRL1
				ACY1	ACY1	ACY1
				ACY3;LOC138286450	ACY3;LOC138286450	ACY3;LOC138286450
				ACY3;LOC138293669	ACY3;LOC138293669	ACY3;LOC138293669
				ACY3;LOC138293670	ACY3;LOC138293670	ACY3;LOC138293670
				ACY3;LOC138293671	ACY3;LOC138293671	ACY3;LOC138293671
				ACY3;LOC138293674	ACY3;LOC138293674	ACY3;LOC138293674
				ACY3;LOC138293676	ACY3;LOC138293676	ACY3;LOC138293676
				ACY3;LOC138293677	ACY3;LOC138293677	ACY3;LOC138293677
				ACY3;LOC138293678	ACY3;LOC138293678	ACY3;LOC138293678
				ACY3;LOC138293679	ACY3;LOC138293679	ACY3;LOC138293679
				ACY3;LOC138294009	ACY3;LOC138294009	ACY3;LOC138294009
				ACYP1	ACYP1	ACYP1
				ACYP2	ACYP2	ACYP2
				ADA2;LOC138288494	ADA2;LOC138288494	ADA2;LOC138288494
				ADA;LOC138247224	ADA;LOC138247224	ADA;LOC138247224
				ADAD1	ADAD1	ADAD1
				ADAD1;LOC138258627	ADAD1;LOC138258627	ADAD1;LOC138258627
				ADAM10;LOC138268010	ADAM10;LOC138268010	ADAM10;LOC138268010
				ADAM11	ADAM11	ADAM11
				ADAM15	ADAM15	ADAM15
				ADAM19	ADAM19	ADAM19
				ADAM22	ADAM22	ADAM22
				ADAM23	ADAM23	ADAM23
				ADAM28;LOC138265938	ADAM28;LOC138265938	ADAM28;LOC138265938
				ADAM29	ADAM29	ADAM29
				ADAM29;LOC138249498	ADAM29;LOC138249498	ADAM29;LOC138249498
				ADAM33	ADAM33	ADAM33
				ADAM9;LOC138300177	ADAM9;LOC138300177	ADAM9;LOC138300177
				ADAMTS1	ADAMTS1	ADAMTS1
				ADAMTS10	ADAMTS10	ADAMTS10
				ADAMTS12	ADAMTS12	ADAMTS12
				ADAMTS13	ADAMTS13	ADAMTS13
				ADAMTS14	ADAMTS14	ADAMTS14
				ADAMTS15	ADAMTS15	ADAMTS15
				ADAMTS16	ADAMTS16	ADAMTS16
				ADAMTS17	ADAMTS17	ADAMTS17
				ADAMTS18	ADAMTS18	ADAMTS18
				ADAMTS19	ADAMTS19	ADAMTS19
				ADAMTS2	ADAMTS2	ADAMTS2
				ADAMTS3	ADAMTS3	ADAMTS3
				ADAMTS4	ADAMTS4	ADAMTS4
				ADAMTS5	ADAMTS5	ADAMTS5
				ADAMTS6	ADAMTS6	ADAMTS6
				ADAMTS7	ADAMTS7	ADAMTS7
				ADAMTS8	ADAMTS8	ADAMTS8
				ADAMTS9	ADAMTS9	ADAMTS9
				ADAMTS9;LOC138259062	ADAMTS9;LOC138259062	ADAMTS9;LOC138259062
				ADAMTSL1	ADAMTSL1	ADAMTSL1
				ADAMTSL2	ADAMTSL2	ADAMTSL2
				ADAMTSL2;LOC138293086	ADAMTSL2;LOC138293086	ADAMTSL2;LOC138293086
				ADAMTSL3	ADAMTSL3	ADAMTSL3
				ADAMTSL4	ADAMTSL4	ADAMTSL4
				ADAMTSL5	ADAMTSL5	ADAMTSL5
				ADAP1	ADAP1	ADAP1
				ADAP1;LOC138292669	ADAP1;LOC138292669	ADAP1;LOC138292669
				ADAP2	ADAP2	ADAP2
				ADAR;LOC138303493	ADAR;LOC138303493	ADAR;LOC138303493
				ADAR;LOC138303500	ADAR;LOC138303500	ADAR;LOC138303500
				ADARB2	ADARB2	ADARB2
				ADAT1	ADAT1	ADAT1
				ADAT2	ADAT2	ADAT2
				ADAT3	ADAT3	ADAT3
				ADCK1	ADCK1	ADCK1
				ADCY1	ADCY1	ADCY1
				ADCY10	ADCY10	ADCY10
				ADCY2	ADCY2	ADCY2
				ADCY3	ADCY3	ADCY3
				ADCY4	ADCY4	ADCY4
				ADCY8	ADCY8	ADCY8
				ADCYAP1	ADCYAP1	ADCYAP1
				ADCYAP1R1	ADCYAP1R1	ADCYAP1R1
				ADCYAP1R1;LOC138301916	ADCYAP1R1;LOC138301916	ADCYAP1R1;LOC138301916
				ADD2	ADD2	ADD2
				ADGB	ADGB	ADGB
				ADGRA1	ADGRA1	ADGRA1
				ADGRA2	ADGRA2	ADGRA2
				ADGRB1	ADGRB1	ADGRB1
				ADGRB2	ADGRB2	ADGRB2
				ADGRB3	ADGRB3	ADGRB3
				ADGRD1	ADGRD1	ADGRD1
				ADGRE1;LOC138276386	ADGRE1;LOC138276386	ADGRE1;LOC138276386
				ADGRE1;LOC138276402	ADGRE1;LOC138276402	ADGRE1;LOC138276402
				ADGRF1;LOC138297146	ADGRF1;LOC138297146	ADGRF1;LOC138297146
				ADGRF3;LOC138296993	ADGRF3;LOC138296993	ADGRF3;LOC138296993
				ADGRF3;LOC138296994	ADGRF3;LOC138296994	ADGRF3;LOC138296994
				ADGRF3;LOC138297149	ADGRF3;LOC138297149	ADGRF3;LOC138297149
				ADGRF5;LOC138296692	ADGRF5;LOC138296692	ADGRF5;LOC138296692
				ADGRF5;LOC138296693	ADGRF5;LOC138296693	ADGRF5;LOC138296693
				ADGRF5;LOC138296694	ADGRF5;LOC138296694	ADGRF5;LOC138296694
				ADGRF5;LOC138296695	ADGRF5;LOC138296695	ADGRF5;LOC138296695
				ADGRF5;LOC138296696	ADGRF5;LOC138296696	ADGRF5;LOC138296696
				ADGRF5;LOC138297147	ADGRF5;LOC138297147	ADGRF5;LOC138297147
				ADGRF5;LOC138297148	ADGRF5;LOC138297148	ADGRF5;LOC138297148
				ADGRG1;LOC138268029	ADGRG1;LOC138268029	ADGRG1;LOC138268029
				ADGRG2	ADGRG2	ADGRG2
				ADGRG4	ADGRG4	ADGRG4
				ADGRG6	ADGRG6	ADGRG6
				ADGRG7	ADGRG7	ADGRG7
				ADGRL1	ADGRL1	ADGRL1
				ADGRL2	ADGRL2	ADGRL2
				ADGRL3	ADGRL3	ADGRL3
				ADGRL4	ADGRL4	ADGRL4
				ADH1A;LOC138289776	ADH1A;LOC138289776	ADH1A;LOC138289776
				ADH1A;LOC138289792	ADH1A;LOC138289792	ADH1A;LOC138289792
				ADH1B;LOC138289596	ADH1B;LOC138289596	ADH1B;LOC138289596
				ADH1B;LOC138289617	ADH1B;LOC138289617	ADH1B;LOC138289617
				ADH1B;LOC138289633	ADH1B;LOC138289633	ADH1B;LOC138289633
				ADH1B;LOC138289659	ADH1B;LOC138289659	ADH1B;LOC138289659
				ADH1B;LOC138299803	ADH1B;LOC138299803	ADH1B;LOC138299803
				ADH1C;LOC138289570	ADH1C;LOC138289570	ADH1C;LOC138289570
				ADH1C;LOC138289686	ADH1C;LOC138289686	ADH1C;LOC138289686
				ADH1C;LOC138289760	ADH1C;LOC138289760	ADH1C;LOC138289760
				ADH1C;LOC138289829	ADH1C;LOC138289829	ADH1C;LOC138289829
				ADH1C;LOC138299795	ADH1C;LOC138299795	ADH1C;LOC138299795
				ADH4;LOC138299788	ADH4;LOC138299788	ADH4;LOC138299788
				ADH4;LOC138299809	ADH4;LOC138299809	ADH4;LOC138299809
				ADH5;LOC138299780	ADH5;LOC138299780	ADH5;LOC138299780
				ADH7;LOC138289702	ADH7;LOC138289702	ADH7;LOC138289702
				ADH7;LOC138304205	ADH7;LOC138304205	ADH7;LOC138304205
				ADHFE1	ADHFE1	ADHFE1
				ADIPOR1	ADIPOR1	ADIPOR1
				ADIPOR2;LOC138262299	ADIPOR2;LOC138262299	ADIPOR2;LOC138262299
				ADM	ADM	ADM
				ADM2	ADM2	ADM2
				ADO	ADO	ADO
				ADORA1	ADORA1	ADORA1
				ADORA1;LOC138246847	ADORA1;LOC138246847	ADORA1;LOC138246847
				ADORA1;LOC138246848	ADORA1;LOC138246848	ADORA1;LOC138246848
				ADORA2A	ADORA2A	ADORA2A
				ADORA2A;LOC138304377	ADORA2A;LOC138304377	ADORA2A;LOC138304377
				ADORA2B;LOC138246849	ADORA2B;LOC138246849	ADORA2B;LOC138246849
				ADORA2B;LOC138265181	ADORA2B;LOC138265181	ADORA2B;LOC138265181
				ADORA3;LOC138299931	ADORA3;LOC138299931	ADORA3;LOC138299931
				ADORA3;LOC138299932	ADORA3;LOC138299932	ADORA3;LOC138299932
				ADORA3;LOC138301630	ADORA3;LOC138301630	ADORA3;LOC138301630
				ADORA3;LOC138301633	ADORA3;LOC138301633	ADORA3;LOC138301633
				ADPGK	ADPGK	ADPGK
				ADPGK;LOC138296305	ADPGK;LOC138296305	ADPGK;LOC138296305
				ADPRH	ADPRH	ADPRH
				ADPRH;LOC138304162	ADPRH;LOC138304162	ADPRH;LOC138304162
				ADPRHL1	ADPRHL1	ADPRHL1
				ADPRM;LOC138246128	ADPRM;LOC138246128	ADPRM;LOC138246128
				ADPRM;LOC138246129	ADPRM;LOC138246129	ADPRM;LOC138246129
				ADPRM;LOC138246130	ADPRM;LOC138246130	ADPRM;LOC138246130
				ADPRS	ADPRS	ADPRS
				ADRA1A	ADRA1A	ADRA1A
				ADRA1B;LOC138302212	ADRA1B;LOC138302212	ADRA1B;LOC138302212
				ADRA1D	ADRA1D	ADRA1D
				ADRA2A	ADRA2A	ADRA2A
				ADRA2A;LOC138304437	ADRA2A;LOC138304437	ADRA2A;LOC138304437
				ADRA2B	ADRA2B	ADRA2B
				ADRA2C	ADRA2C	ADRA2C
				ADRB1	ADRB1	ADRB1
				ADRB2	ADRB2	ADRB2
				ADRB3	ADRB3	ADRB3
				ADRM1	ADRM1	ADRM1
				ADSL	ADSL	ADSL
				ADSS1	ADSS1	ADSS1
				ADSS2;LOC138259435	ADSS2;LOC138259435	ADSS2;LOC138259435
				ADTRP	ADTRP	ADTRP
				AEBP1	AEBP1	AEBP1
				AEN	AEN	AEN
				AFAP1	AFAP1	AFAP1
				AFAP1L1	AFAP1L1	AFAP1L1
				AFAP1L2	AFAP1L2	AFAP1L2
				AFAP1L2;LOC138265868	AFAP1L2;LOC138265868	AFAP1L2;LOC138265868
				AFG1L	AFG1L	AFG1L
				AFG2B	AFG2B	AFG2B
				AFG3L2	AFG3L2	AFG3L2
				AGA	AGA	AGA
				AGA;LOC138295758	AGA;LOC138295758	AGA;LOC138295758
				AGAP3;LOC138261617	AGAP3;LOC138261617	AGAP3;LOC138261617
				AGBL1	AGBL1	AGBL1
				AGBL2	AGBL2	AGBL2
				AGBL3	AGBL3	AGBL3
				AGBL4	AGBL4	AGBL4
				AGBL4;LOC138293465	AGBL4;LOC138293465	AGBL4;LOC138293465
				AGK	AGK	AGK
				AGMAT	AGMAT	AGMAT
				AGMO	AGMO	AGMO
				AGO1;LOC138284719	AGO1;LOC138284719	AGO1;LOC138284719
				AGPAT2	AGPAT2	AGPAT2
				AGPAT4	AGPAT4	AGPAT4
				AGR2;LOC138261017	AGR2;LOC138261017	AGR2;LOC138261017
				AGR2;LOC138262081	AGR2;LOC138262081	AGR2;LOC138262081
				AGR3;LOC138262083	AGR3;LOC138262083	AGR3;LOC138262083
				AGR3;LOC138285516	AGR3;LOC138285516	AGR3;LOC138285516
				AGRN	AGRN	AGRN
				AGT	AGT	AGT
				AGTR1	AGTR1	AGTR1
				AGTR2	AGTR2	AGTR2
				AGTRAP	AGTRAP	AGTRAP
				AGXT	AGXT	AGXT
				AGXT2	AGXT2	AGXT2
				AHNAK	AHNAK	AHNAK
				AHNAK2	AHNAK2	AHNAK2
				AHNAK;LOC138295845	AHNAK;LOC138295845	AHNAK;LOC138295845
				AHR;LOC138285509	AHR;LOC138285509	AHR;LOC138285509
				AHRR	AHRR	AHRR
				AHSG	AHSG	AHSG
				AICDA	AICDA	AICDA
				AIF1	AIF1	AIF1
				AIF1L	AIF1L	AIF1L
				AIFM3	AIFM3	AIFM3
				AIFM3;LOC138285763	AIFM3;LOC138285763	AIFM3;LOC138285763
				AIG1	AIG1	AIG1
				AIG1;LOC138303893	AIG1;LOC138303893	AIG1;LOC138303893
				AIMP1	AIMP1	AIMP1
				AIMP2	AIMP2	AIMP2
				AIP	AIP	AIP
				AIPL1	AIPL1	AIPL1
				AIPL1;LOC138258899	AIPL1;LOC138258899	AIPL1;LOC138258899
				AIRIM	AIRIM	AIRIM
				AJAP1	AJAP1	AJAP1
				AJM1	AJM1	AJM1
				AJUBA	AJUBA	AJUBA
				AK1	AK1	AK1
				AK1;LOC138293809	AK1;LOC138293809	AK1;LOC138293809
				AK1;LOC138294069	AK1;LOC138294069	AK1;LOC138294069
				AK1;LOC138299034	AK1;LOC138299034	AK1;LOC138299034
				AK2	AK2	AK2
				AK3	AK3	AK3
				AK4	AK4	AK4
				AK5	AK5	AK5
				AK5;LOC138302238	AK5;LOC138302238	AK5;LOC138302238
				AK6	AK6	AK6
				AK7	AK7	AK7
				AK8	AK8	AK8
				AK9	AK9	AK9
				AK9;LOC138295903	AK9;LOC138295903	AK9;LOC138295903
				AKAP12	AKAP12	AKAP12
				AKAP14	AKAP14	AKAP14
				AKAP17A	AKAP17A	AKAP17A
				AKAP17A;LOC138262437	AKAP17A;LOC138262437	AKAP17A;LOC138262437
				AKAP3;LOC138262468	AKAP3;LOC138262468	AKAP3;LOC138262468
				AKAP5	AKAP5	AKAP5
				AKAP6	AKAP6	AKAP6
				AKAP7;LOC138276099	AKAP7;LOC138276099	AKAP7;LOC138276099
				AKIP1	AKIP1	AKIP1
				AKIRIN2	AKIRIN2	AKIRIN2
				AKNAD1	AKNAD1	AKNAD1
				AKR1A1	AKR1A1	AKR1A1
				AKR1A1;LOC138259926	AKR1A1;LOC138259926	AKR1A1;LOC138259926
				AKR1A1;LOC138265190	AKR1A1;LOC138265190	AKR1A1;LOC138265190
				AKR1A1;LOC138293144	AKR1A1;LOC138293144	AKR1A1;LOC138293144
				AKR1A1;LOC138301821	AKR1A1;LOC138301821	AKR1A1;LOC138301821
				AKR1B10;LOC138287477	AKR1B10;LOC138287477	AKR1B10;LOC138287477
				AKR1B1;LOC138287476	AKR1B1;LOC138287476	AKR1B1;LOC138287476
				AKR1B1;LOC138287478	AKR1B1;LOC138287478	AKR1B1;LOC138287478
				AKR1B1;LOC138287482	AKR1B1;LOC138287482	AKR1B1;LOC138287482
				AKR1C1;LOC138287471	AKR1C1;LOC138287471	AKR1C1;LOC138287471
				AKR1C1;LOC138287510	AKR1C1;LOC138287510	AKR1C1;LOC138287510
				AKR1C1;LOC138287511	AKR1C1;LOC138287511	AKR1C1;LOC138287511
				AKR1C1;LOC138287512	AKR1C1;LOC138287512	AKR1C1;LOC138287512
				AKR1C1;LOC138287514	AKR1C1;LOC138287514	AKR1C1;LOC138287514
				AKR1C2;LOC138288486	AKR1C2;LOC138288486	AKR1C2;LOC138288486
				AKR1C3;LOC138287473	AKR1C3;LOC138287473	AKR1C3;LOC138287473
				AKR1C3;LOC138287474	AKR1C3;LOC138287474	AKR1C3;LOC138287474
				AKR1C4;LOC138287475	AKR1C4;LOC138287475	AKR1C4;LOC138287475
				AKR1D1;LOC138287513	AKR1D1;LOC138287513	AKR1D1;LOC138287513
				AKR7L;LOC138300578	AKR7L;LOC138300578	AKR7L;LOC138300578
				AKT1S1	AKT1S1	AKT1S1
				AKTIP	AKTIP	AKTIP
				ALAD	ALAD	ALAD
				ALAS1	ALAS1	ALAS1
				ALAS2	ALAS2	ALAS2
				ALB;LOC138291226	ALB;LOC138291226	ALB;LOC138291226
				ALB;LOC138291252	ALB;LOC138291252	ALB;LOC138291252
				ALB;LOC138291268	ALB;LOC138291268	ALB;LOC138291268
				ALCAM	ALCAM	ALCAM
				ALDH1A1	ALDH1A1	ALDH1A1
				ALDH1A2	ALDH1A2	ALDH1A2
				ALDH1A3	ALDH1A3	ALDH1A3
				ALDH1B1	ALDH1B1	ALDH1B1
				ALDH1L1	ALDH1L1	ALDH1L1
				ALDH2	ALDH2	ALDH2
				ALDH3A2	ALDH3A2	ALDH3A2
				ALDH3B1;LOC138266222	ALDH3B1;LOC138266222	ALDH3B1;LOC138266222
				ALDH3B1;LOC138293660	ALDH3B1;LOC138293660	ALDH3B1;LOC138293660
				ALDH3B1;LOC138293661	ALDH3B1;LOC138293661	ALDH3B1;LOC138293661
				ALDH3B1;LOC138293662	ALDH3B1;LOC138293662	ALDH3B1;LOC138293662
				ALDH3B1;LOC138293664	ALDH3B1;LOC138293664	ALDH3B1;LOC138293664
				ALDH4A1	ALDH4A1	ALDH4A1
				ALDH5A1	ALDH5A1	ALDH5A1
				ALDH6A1	ALDH6A1	ALDH6A1
				ALDH8A1	ALDH8A1	ALDH8A1
				ALDH9A1	ALDH9A1	ALDH9A1
				ALDOA	ALDOA	ALDOA
				ALDOB	ALDOB	ALDOB
				ALDOC	ALDOC	ALDOC
				ALG10	ALG10	ALG10
				ALG11	ALG11	ALG11
				ALG12	ALG12	ALG12
				ALG13;LOC138259421	ALG13;LOC138259421	ALG13;LOC138259421
				ALG13;LOC138261803	ALG13;LOC138261803	ALG13;LOC138261803
				ALG14	ALG14	ALG14
				ALG2	ALG2	ALG2
				ALG3	ALG3	ALG3
				ALG5	ALG5	ALG5
				ALG6	ALG6	ALG6
				ALG8	ALG8	ALG8
				ALK	ALK	ALK
				ALKAL1	ALKAL1	ALKAL1
				ALKAL2	ALKAL2	ALKAL2
				ALKBH1	ALKBH1	ALKBH1
				ALKBH2	ALKBH2	ALKBH2
				ALKBH3	ALKBH3	ALKBH3
				ALKBH4	ALKBH4	ALKBH4
				ALKBH5	ALKBH5	ALKBH5
				ALKBH6	ALKBH6	ALKBH6
				ALKBH7	ALKBH7	ALKBH7
				ALKBH8	ALKBH8	ALKBH8
				ALMS1	ALMS1	ALMS1
				ALOX12;LOC138267270	ALOX12;LOC138267270	ALOX12;LOC138267270
				ALOX5;LOC138300727	ALOX5;LOC138300727	ALOX5;LOC138300727
				ALOXE3;LOC138267088	ALOXE3;LOC138267088	ALOXE3;LOC138267088
				ALOXE3;LOC138267488	ALOXE3;LOC138267488	ALOXE3;LOC138267488
				ALOXE3;LOC138267717	ALOXE3;LOC138267717	ALOXE3;LOC138267717
				ALOXE3;LOC138267857	ALOXE3;LOC138267857	ALOXE3;LOC138267857
				ALOXE3;LOC138268035	ALOXE3;LOC138268035	ALOXE3;LOC138268035
				ALOXE3;LOC138268101	ALOXE3;LOC138268101	ALOXE3;LOC138268101
				ALOXE3;LOC138268701	ALOXE3;LOC138268701	ALOXE3;LOC138268701
				ALOXE3;LOC138268704	ALOXE3;LOC138268704	ALOXE3;LOC138268704
				ALPI;LOC138266543	ALPI;LOC138266543	ALPI;LOC138266543
				ALPK1	ALPK1	ALPK1
				ALPK2	ALPK2	ALPK2
				ALPK3	ALPK3	ALPK3
				ALPL;LOC138300551	ALPL;LOC138300551	ALPL;LOC138300551
				ALPL;LOC138300552	ALPL;LOC138300552	ALPL;LOC138300552
				ALPP;LOC138265277	ALPP;LOC138265277	ALPP;LOC138265277
				ALS2CL	ALS2CL	ALS2CL
				ALX1	ALX1	ALX1
				ALX4	ALX4	ALX4
				AMACR	AMACR	AMACR
				AMBN	AMBN	AMBN
				AMBP	AMBP	AMBP
				AMDHD1	AMDHD1	AMDHD1
				AMELX;LOC138249151	AMELX;LOC138249151	AMELX;LOC138249151
				AMER1	AMER1	AMER1
				AMER1;LOC138301842	AMER1;LOC138301842	AMER1;LOC138301842
				AMER2	AMER2	AMER2
				AMER3	AMER3	AMER3
				AMIGO1	AMIGO1	AMIGO1
				AMIGO2	AMIGO2	AMIGO2
				AMIGO3	AMIGO3	AMIGO3
				AMMECR1L;LOC138265717	AMMECR1L;LOC138265717	AMMECR1L;LOC138265717
				AMN	AMN	AMN
				AMOT	AMOT	AMOT
				AMOTL1	AMOTL1	AMOTL1
				AMOTL2	AMOTL2	AMOTL2
				AMPD1	AMPD1	AMPD1
				AMPD1;LOC138299976	AMPD1;LOC138299976	AMPD1;LOC138299976
				AMPD3	AMPD3	AMPD3
				AMPH	AMPH	AMPH
				AMT	AMT	AMT
				AMTN	AMTN	AMTN
				AMY2B;LOC138293277	AMY2B;LOC138293277	AMY2B;LOC138293277
				AMZ1	AMZ1	AMZ1
				AMZ2	AMZ2	AMZ2
				ANAPC10	ANAPC10	ANAPC10
				ANAPC11	ANAPC11	ANAPC11
				ANAPC13;LOC138262159	ANAPC13;LOC138262159	ANAPC13;LOC138262159
				ANAPC15	ANAPC15	ANAPC15
				ANAPC16	ANAPC16	ANAPC16
				ANAPC2	ANAPC2	ANAPC2
				ANAPC5	ANAPC5	ANAPC5
				ANAPC7	ANAPC7	ANAPC7
				ANG;LOC138246755	ANG;LOC138246755	ANG;LOC138246755
				ANG;LOC138246756	ANG;LOC138246756	ANG;LOC138246756
				ANG;LOC138286357	ANG;LOC138286357	ANG;LOC138286357
				ANG;LOC138286611	ANG;LOC138286611	ANG;LOC138286611
				ANG;LOC138286613	ANG;LOC138286613	ANG;LOC138286613
				ANGPT1	ANGPT1	ANGPT1
				ANGPT2	ANGPT2	ANGPT2
				ANGPT2;LOC138284726	ANGPT2;LOC138284726	ANGPT2;LOC138284726
				ANGPTL1	ANGPTL1	ANGPTL1
				ANGPTL1;LOC138285088	ANGPTL1;LOC138285088	ANGPTL1;LOC138285088
				ANGPTL2	ANGPTL2	ANGPTL2
				ANGPTL2;LOC138286351	ANGPTL2;LOC138286351	ANGPTL2;LOC138286351
				ANGPTL3	ANGPTL3	ANGPTL3
				ANGPTL4	ANGPTL4	ANGPTL4
				ANGPTL6	ANGPTL6	ANGPTL6
				ANGPTL7	ANGPTL7	ANGPTL7
				ANGPTL7;LOC138295442	ANGPTL7;LOC138295442	ANGPTL7;LOC138295442
				ANGPTL8	ANGPTL8	ANGPTL8
				ANK1	ANK1	ANK1
				ANK1;LOC138282815	ANK1;LOC138282815	ANK1;LOC138282815
				ANK1;LOC138282863	ANK1;LOC138282863	ANK1;LOC138282863
				ANK1;LOC138293378	ANK1;LOC138293378	ANK1;LOC138293378
				ANK2	ANK2	ANK2
				ANK2;LOC138248803	ANK2;LOC138248803	ANK2;LOC138248803
				ANK2;LOC138279410	ANK2;LOC138279410	ANK2;LOC138279410
				ANK3	ANK3	ANK3
				ANK3;LOC138287166	ANK3;LOC138287166	ANK3;LOC138287166
				ANKAR	ANKAR	ANKAR
				ANKAR;LOC138267139	ANKAR;LOC138267139	ANKAR;LOC138267139
				ANKDD1A	ANKDD1A	ANKDD1A
				ANKDD1B	ANKDD1B	ANKDD1B
				ANKEF1	ANKEF1	ANKEF1
				ANKFN1	ANKFN1	ANKFN1
				ANKH	ANKH	ANKH
				ANKK1	ANKK1	ANKK1
				ANKLE1	ANKLE1	ANKLE1
				ANKLE2	ANKLE2	ANKLE2
				ANKMY1	ANKMY1	ANKMY1
				ANKMY2	ANKMY2	ANKMY2
				ANKRA2	ANKRA2	ANKRA2
				ANKRD1	ANKRD1	ANKRD1
				ANKRD10;LOC138258844	ANKRD10;LOC138258844	ANKRD10;LOC138258844
				ANKRD13B	ANKRD13B	ANKRD13B
				ANKRD16	ANKRD16	ANKRD16
				ANKRD2	ANKRD2	ANKRD2
				ANKRD23	ANKRD23	ANKRD23
				ANKRD24	ANKRD24	ANKRD24
				ANKRD29	ANKRD29	ANKRD29
				ANKRD31	ANKRD31	ANKRD31
				ANKRD33B	ANKRD33B	ANKRD33B
				ANKRD33B;LOC138274070	ANKRD33B;LOC138274070	ANKRD33B;LOC138274070
				ANKRD34A	ANKRD34A	ANKRD34A
				ANKRD34B	ANKRD34B	ANKRD34B
				ANKRD34C	ANKRD34C	ANKRD34C
				ANKRD35	ANKRD35	ANKRD35
				ANKRD36;LOC138283085	ANKRD36;LOC138283085	ANKRD36;LOC138283085
				ANKRD37	ANKRD37	ANKRD37
				ANKRD39	ANKRD39	ANKRD39
				ANKRD42	ANKRD42	ANKRD42
				ANKRD45	ANKRD45	ANKRD45
				ANKRD46	ANKRD46	ANKRD46
				ANKRD49	ANKRD49	ANKRD49
				ANKRD50	ANKRD50	ANKRD50
				ANKRD53	ANKRD53	ANKRD53
				ANKRD54	ANKRD54	ANKRD54
				ANKRD55	ANKRD55	ANKRD55
				ANKRD6	ANKRD6	ANKRD6
				ANKRD60	ANKRD60	ANKRD60
				ANKRD61	ANKRD61	ANKRD61
				ANKRD63	ANKRD63	ANKRD63
				ANKRD63;LOC138295689	ANKRD63;LOC138295689	ANKRD63;LOC138295689
				ANKRD65	ANKRD65	ANKRD65
				ANKRD65;LOC138265505	ANKRD65;LOC138265505	ANKRD65;LOC138265505
				ANKRD66	ANKRD66	ANKRD66
				ANKRD9	ANKRD9	ANKRD9
				ANKRD9;LOC138295482	ANKRD9;LOC138295482	ANKRD9;LOC138295482
				ANKS1B	ANKS1B	ANKS1B
				ANKS3	ANKS3	ANKS3
				ANKS4B	ANKS4B	ANKS4B
				ANKUB1	ANKUB1	ANKUB1
				ANKZF1	ANKZF1	ANKZF1
				ANLN	ANLN	ANLN
				ANLN;LOC138267998	ANLN;LOC138267998	ANLN;LOC138267998
				ANO1	ANO1	ANO1
				ANO10;LOC138268182	ANO10;LOC138268182	ANO10;LOC138268182
				ANO2	ANO2	ANO2
				ANO3	ANO3	ANO3
				ANO7	ANO7	ANO7
				ANO7;LOC138300878	ANO7;LOC138300878	ANO7;LOC138300878
				ANO8	ANO8	ANO8
				ANO9	ANO9	ANO9
				ANOS1	ANOS1	ANOS1
				ANOS1;LOC138265432	ANOS1;LOC138265432	ANOS1;LOC138265432
				ANP32A	ANP32A	ANP32A
				ANP32B	ANP32B	ANP32B
				ANP32B;LOC138267346	ANP32B;LOC138267346	ANP32B;LOC138267346
				ANP32D;LOC138292266	ANP32D;LOC138292266	ANP32D;LOC138292266
				ANP32E	ANP32E	ANP32E
				ANPEP;LOC138284178	ANPEP;LOC138284178	ANPEP;LOC138284178
				ANPEP;LOC138284179	ANPEP;LOC138284179	ANPEP;LOC138284179
				ANPEP;LOC138284181	ANPEP;LOC138284181	ANPEP;LOC138284181
				ANPEP;LOC138284182	ANPEP;LOC138284182	ANPEP;LOC138284182
				ANPEP;LOC138284183	ANPEP;LOC138284183	ANPEP;LOC138284183
				ANPEP;LOC138284184	ANPEP;LOC138284184	ANPEP;LOC138284184
				ANTKMT	ANTKMT	ANTKMT
				ANTKMT;LOC138252981	ANTKMT;LOC138252981	ANTKMT;LOC138252981
				ANTXR1	ANTXR1	ANTXR1
				ANTXRL	ANTXRL	ANTXRL
				ANXA10	ANXA10	ANXA10
				ANXA13	ANXA13	ANXA13
				ANXA1;LOC138287986	ANXA1;LOC138287986	ANXA1;LOC138287986
				ANXA1;LOC138287994	ANXA1;LOC138287994	ANXA1;LOC138287994
				ANXA1;LOC138288004	ANXA1;LOC138288004	ANXA1;LOC138288004
				ANXA2	ANXA2	ANXA2
				ANXA6	ANXA6	ANXA6
				ANXA9	ANXA9	ANXA9
				AOC1	AOC1	AOC1
				AOC2;LOC138301508	AOC2;LOC138301508	AOC2;LOC138301508
				AOC3;LOC138299470	AOC3;LOC138299470	AOC3;LOC138299470
				AOC3;LOC138299471	AOC3;LOC138299471	AOC3;LOC138299471
				AOX1;LOC138285750	AOX1;LOC138285750	AOX1;LOC138285750
				AOX1;LOC138285751	AOX1;LOC138285751	AOX1;LOC138285751
				AP1AR	AP1AR	AP1AR
				AP1G2	AP1G2	AP1G2
				AP1M1;LOC138267757	AP1M1;LOC138267757	AP1M1;LOC138267757
				AP1M2	AP1M2	AP1M2
				AP1S1	AP1S1	AP1S1
				AP1S3	AP1S3	AP1S3
				AP2S1	AP2S1	AP2S1
				AP3B2	AP3B2	AP3B2
				AP3M1	AP3M1	AP3M1
				AP3M2	AP3M2	AP3M2
				AP4B1	AP4B1	AP4B1
				AP4E1	AP4E1	AP4E1
				AP4S1	AP4S1	AP4S1
				AP5B1	AP5B1	AP5B1
				AP5M1	AP5M1	AP5M1
				AP5S1	AP5S1	AP5S1
				AP5Z1	AP5Z1	AP5Z1
				APAF1;LOC138286693	APAF1;LOC138286693	APAF1;LOC138286693
				APBA2	APBA2	APBA2
				APBA3	APBA3	APBA3
				APBB1	APBB1	APBB1
				APBB2	APBB2	APBB2
				APBB3	APBB3	APBB3
				APC2	APC2	APC2
				APCDD1	APCDD1	APCDD1
				APCDD1L	APCDD1L	APCDD1L
				APCS;LOC138258788	APCS;LOC138258788	APCS;LOC138258788
				APCS;LOC138260402	APCS;LOC138260402	APCS;LOC138260402
				APCS;LOC138267512	APCS;LOC138267512	APCS;LOC138267512
				APCS;LOC138292492	APCS;LOC138292492	APCS;LOC138292492
				APEH	APEH	APEH
				APEH;LOC138259256	APEH;LOC138259256	APEH;LOC138259256
				APEH;LOC138259641	APEH;LOC138259641	APEH;LOC138259641
				APEH;LOC138259642	APEH;LOC138259642	APEH;LOC138259642
				APEX1	APEX1	APEX1
				APEX2	APEX2	APEX2
				APH1A	APH1A	APH1A
				APH1A;LOC138252285	APH1A;LOC138252285	APH1A;LOC138252285
				APH1B	APH1B	APH1B
				API5	API5	API5
				APIP	APIP	APIP
				APLN	APLN	APLN
				APLNR;LOC138266188	APLNR;LOC138266188	APLNR;LOC138266188
				APLNR;LOC138267967	APLNR;LOC138267967	APLNR;LOC138267967
				APLNR;LOC138293684	APLNR;LOC138293684	APLNR;LOC138293684
				APLNR;LOC138294011	APLNR;LOC138294011	APLNR;LOC138294011
				APLP1	APLP1	APLP1
				APLP2	APLP2	APLP2
				APMAP	APMAP	APMAP
				APMAP;LOC138288027	APMAP;LOC138288027	APMAP;LOC138288027
				APOA1	APOA1	APOA1
				APOA2	APOA2	APOA2
				APOA4	APOA4	APOA4
				APOA4;LOC138246691	APOA4;LOC138246691	APOA4;LOC138246691
				APOA4;LOC138249324	APOA4;LOC138249324	APOA4;LOC138249324
				APOA4;LOC138249328	APOA4;LOC138249328	APOA4;LOC138249328
				APOA4;LOC138249331	APOA4;LOC138249331	APOA4;LOC138249331
				APOA4;LOC138249332	APOA4;LOC138249332	APOA4;LOC138249332
				APOA4;LOC138249333	APOA4;LOC138249333	APOA4;LOC138249333
				APOA4;LOC138249336	APOA4;LOC138249336	APOA4;LOC138249336
				APOA4;LOC138249337	APOA4;LOC138249337	APOA4;LOC138249337
				APOA4;LOC138249338	APOA4;LOC138249338	APOA4;LOC138249338
				APOA4;LOC138249341	APOA4;LOC138249341	APOA4;LOC138249341
				APOA4;LOC138249342	APOA4;LOC138249342	APOA4;LOC138249342
				APOA4;LOC138249345	APOA4;LOC138249345	APOA4;LOC138249345
				APOA4;LOC138283364	APOA4;LOC138283364	APOA4;LOC138283364
				APOA4;LOC138283365	APOA4;LOC138283365	APOA4;LOC138283365
				APOA4;LOC138283585	APOA4;LOC138283585	APOA4;LOC138283585
				APOA4;LOC138283586	APOA4;LOC138283586	APOA4;LOC138283586
				APOA4;LOC138283587	APOA4;LOC138283587	APOA4;LOC138283587
				APOA4;LOC138285255	APOA4;LOC138285255	APOA4;LOC138285255
				APOA4;LOC138293965	APOA4;LOC138293965	APOA4;LOC138293965
				APOA5	APOA5	APOA5
				APOB	APOB	APOB
				APOB;LOC138293200	APOB;LOC138293200	APOB;LOC138293200
				APOB;LOC138293201	APOB;LOC138293201	APOB;LOC138293201
				APOB;LOC138293202	APOB;LOC138293202	APOB;LOC138293202
				APOB;LOC138293203	APOB;LOC138293203	APOB;LOC138293203
				APOB;LOC138293204	APOB;LOC138293204	APOB;LOC138293204
				APOB;LOC138293927	APOB;LOC138293927	APOB;LOC138293927
				APOB;LOC138293928	APOB;LOC138293928	APOB;LOC138293928
				APOB;LOC138293930	APOB;LOC138293930	APOB;LOC138293930
				APOB;LOC138293931	APOB;LOC138293931	APOB;LOC138293931
				APOBEC1	APOBEC1	APOBEC1
				APOBEC2	APOBEC2	APOBEC2
				APOBEC3C;LOC138250372	APOBEC3C;LOC138250372	APOBEC3C;LOC138250372
				APOBEC4	APOBEC4	APOBEC4
				APOC1	APOC1	APOC1
				APOC2	APOC2	APOC2
				APOD	APOD	APOD
				APOE	APOE	APOE
				APOF	APOF	APOF
				APOH	APOH	APOH
				APOH;LOC138246252	APOH;LOC138246252	APOH;LOC138246252
				APOL3;LOC138282955	APOL3;LOC138282955	APOL3;LOC138282955
				APOLD1	APOLD1	APOLD1
				APOM	APOM	APOM
				APRT	APRT	APRT
				APRT;LOC138285803	APRT;LOC138285803	APRT;LOC138285803
				APTX	APTX	APTX
				AQP1	AQP1	AQP1
				AQP10	AQP10	AQP10
				AQP10;LOC138248756	AQP10;LOC138248756	AQP10;LOC138248756
				AQP11	AQP11	AQP11
				AQP12B;LOC138266611	AQP12B;LOC138266611	AQP12B;LOC138266611
				AQP2;LOC138292226	AQP2;LOC138292226	AQP2;LOC138292226
				AQP2;LOC138294073	AQP2;LOC138294073	AQP2;LOC138294073
				AQP2;LOC138294075	AQP2;LOC138294075	AQP2;LOC138294075
				AQP2;LOC138294076	AQP2;LOC138294076	AQP2;LOC138294076
				AQP2;LOC138294077	AQP2;LOC138294077	AQP2;LOC138294077
				AQP3	AQP3	AQP3
				AQP4;LOC138273649	AQP4;LOC138273649	AQP4;LOC138273649
				AQP4;LOC138282460	AQP4;LOC138282460	AQP4;LOC138282460
				AQP4;LOC138282626	AQP4;LOC138282626	AQP4;LOC138282626
				AQP5;LOC138292224	AQP5;LOC138292224	AQP5;LOC138292224
				AQP5;LOC138292228	AQP5;LOC138292228	AQP5;LOC138292228
				AQP7;LOC138268318	AQP7;LOC138268318	AQP7;LOC138268318
				AQP8	AQP8	AQP8
				AQP9;LOC138283890	AQP9;LOC138283890	AQP9;LOC138283890
				AQP9;LOC138283891	AQP9;LOC138283891	AQP9;LOC138283891
				AR	AR	AR
				ARAF	ARAF	ARAF
				ARAP1;LOC138261056	ARAP1;LOC138261056	ARAP1;LOC138261056
				ARAP3	ARAP3	ARAP3
				ARB2BP;LOC138250238	ARB2BP;LOC138250238	ARB2BP;LOC138250238
				ARC	ARC	ARC
				AREG	AREG	AREG
				ARF1;LOC138248775	ARF1;LOC138248775	ARF1;LOC138248775
				ARF1;LOC138248776	ARF1;LOC138248776	ARF1;LOC138248776
				ARF1;LOC138248777	ARF1;LOC138248777	ARF1;LOC138248777
				ARF1;LOC138299372	ARF1;LOC138299372	ARF1;LOC138299372
				ARF1;LOC138299373	ARF1;LOC138299373	ARF1;LOC138299373
				ARF1;LOC138299374	ARF1;LOC138299374	ARF1;LOC138299374
				ARF1;LOC138299376	ARF1;LOC138299376	ARF1;LOC138299376
				ARF4	ARF4	ARF4
				ARF5;LOC138288141	ARF5;LOC138288141	ARF5;LOC138288141
				ARF6	ARF6	ARF6
				ARF6;LOC138259278	ARF6;LOC138259278	ARF6;LOC138259278
				ARFGAP1	ARFGAP1	ARFGAP1
				ARFGAP2	ARFGAP2	ARFGAP2
				ARFGEF3	ARFGEF3	ARFGEF3
				ARFRP1	ARFRP1	ARFRP1
				ARG1	ARG1	ARG1
				ARG2	ARG2	ARG2
				ARHGAP1	ARHGAP1	ARHGAP1
				ARHGAP10	ARHGAP10	ARHGAP10
				ARHGAP11A	ARHGAP11A	ARHGAP11A
				ARHGAP11A;LOC138259339	ARHGAP11A;LOC138259339	ARHGAP11A;LOC138259339
				ARHGAP19	ARHGAP19	ARHGAP19
				ARHGAP1;LOC138281256	ARHGAP1;LOC138281256	ARHGAP1;LOC138281256
				ARHGAP20	ARHGAP20	ARHGAP20
				ARHGAP20;LOC138261443	ARHGAP20;LOC138261443	ARHGAP20;LOC138261443
				ARHGAP21	ARHGAP21	ARHGAP21
				ARHGAP22	ARHGAP22	ARHGAP22
				ARHGAP23	ARHGAP23	ARHGAP23
				ARHGAP28	ARHGAP28	ARHGAP28
				ARHGAP29	ARHGAP29	ARHGAP29
				ARHGAP30	ARHGAP30	ARHGAP30
				ARHGAP31	ARHGAP31	ARHGAP31
				ARHGAP39;LOC138304113	ARHGAP39;LOC138304113	ARHGAP39;LOC138304113
				ARHGAP40	ARHGAP40	ARHGAP40
				ARHGAP42	ARHGAP42	ARHGAP42
				ARHGAP44	ARHGAP44	ARHGAP44
				ARHGAP6;LOC138259982	ARHGAP6;LOC138259982	ARHGAP6;LOC138259982
				ARHGAP8	ARHGAP8	ARHGAP8
				ARHGEF10	ARHGEF10	ARHGEF10
				ARHGEF10L	ARHGEF10L	ARHGEF10L
				ARHGEF12	ARHGEF12	ARHGEF12
				ARHGEF15	ARHGEF15	ARHGEF15
				ARHGEF16	ARHGEF16	ARHGEF16
				ARHGEF19	ARHGEF19	ARHGEF19
				ARHGEF19;LOC138300880	ARHGEF19;LOC138300880	ARHGEF19;LOC138300880
				ARHGEF25	ARHGEF25	ARHGEF25
				ARHGEF26	ARHGEF26	ARHGEF26
				ARHGEF28	ARHGEF28	ARHGEF28
				ARHGEF33	ARHGEF33	ARHGEF33
				ARHGEF37	ARHGEF37	ARHGEF37
				ARHGEF38	ARHGEF38	ARHGEF38
				ARHGEF39	ARHGEF39	ARHGEF39
				ARHGEF4	ARHGEF4	ARHGEF4
				ARHGEF40	ARHGEF40	ARHGEF40
				ARHGEF5;LOC138303481	ARHGEF5;LOC138303481	ARHGEF5;LOC138303481
				ARHGEF9	ARHGEF9	ARHGEF9
				ARID3C	ARID3C	ARID3C
				ARID5A	ARID5A	ARID5A
				ARID5A;LOC138250423	ARID5A;LOC138250423	ARID5A;LOC138250423
				ARK2N	ARK2N	ARK2N
				ARL1	ARL1	ARL1
				ARL10	ARL10	ARL10
				ARL11	ARL11	ARL11
				ARL13A	ARL13A	ARL13A
				ARL14	ARL14	ARL14
				ARL14EP	ARL14EP	ARL14EP
				ARL14EPL	ARL14EPL	ARL14EPL
				ARL2	ARL2	ARL2
				ARL2BP	ARL2BP	ARL2BP
				ARL3	ARL3	ARL3
				ARL4A	ARL4A	ARL4A
				ARL4C	ARL4C	ARL4C
				ARL4D	ARL4D	ARL4D
				ARL5A	ARL5A	ARL5A
				ARL5C	ARL5C	ARL5C
				ARL6IP1	ARL6IP1	ARL6IP1
				ARL6IP4	ARL6IP4	ARL6IP4
				ARL6IP5	ARL6IP5	ARL6IP5
				ARL6IP6	ARL6IP6	ARL6IP6
				ARL8A	ARL8A	ARL8A
				ARL8B	ARL8B	ARL8B
				ARL8B;LOC138288251	ARL8B;LOC138288251	ARL8B;LOC138288251
				ARMC1	ARMC1	ARMC1
				ARMC10	ARMC10	ARMC10
				ARMC2	ARMC2	ARMC2
				ARMC3	ARMC3	ARMC3
				ARMC5	ARMC5	ARMC5
				ARMC6	ARMC6	ARMC6
				ARMC7	ARMC7	ARMC7
				ARMC9	ARMC9	ARMC9
				ARMCX4;LOC138266524	ARMCX4;LOC138266524	ARMCX4;LOC138266524
				ARMH1	ARMH1	ARMH1
				ARMH4	ARMH4	ARMH4
				ARMT1	ARMT1	ARMT1
				ARNT	ARNT	ARNT
				ARNT2	ARNT2	ARNT2
				ARPC1A	ARPC1A	ARPC1A
				ARPC1A;LOC138245867	ARPC1A;LOC138245867	ARPC1A;LOC138245867
				ARPC3	ARPC3	ARPC3
				ARPC5	ARPC5	ARPC5
				ARPP19	ARPP19	ARPP19
				ARPP21	ARPP21	ARPP21
				ARR3	ARR3	ARR3
				ARRDC1	ARRDC1	ARRDC1
				ARRDC2;LOC138267658	ARRDC2;LOC138267658	ARRDC2;LOC138267658
				ARRDC2;LOC138267829	ARRDC2;LOC138267829	ARRDC2;LOC138267829
				ARRDC2;LOC138268747	ARRDC2;LOC138268747	ARRDC2;LOC138268747
				ARRDC2;LOC138268748	ARRDC2;LOC138268748	ARRDC2;LOC138268748
				ARRDC2;LOC138268749	ARRDC2;LOC138268749	ARRDC2;LOC138268749
				ARRDC4	ARRDC4	ARRDC4
				ARSA;LOC138288161	ARSA;LOC138288161	ARSA;LOC138288161
				ARSA;LOC138288162	ARSA;LOC138288162	ARSA;LOC138288162
				ARSA;LOC138293756	ARSA;LOC138293756	ARSA;LOC138293756
				ARSB	ARSB	ARSB
				ARSD;LOC138250328	ARSD;LOC138250328	ARSD;LOC138250328
				ARSD;LOC138250329	ARSD;LOC138250329	ARSD;LOC138250329
				ARSI	ARSI	ARSI
				ARSJ	ARSJ	ARSJ
				ART1;LOC138249059	ART1;LOC138249059	ART1;LOC138249059
				ART1;LOC138249060	ART1;LOC138249060	ART1;LOC138249060
				ART1;LOC138249715	ART1;LOC138249715	ART1;LOC138249715
				ART1;LOC138249716	ART1;LOC138249716	ART1;LOC138249716
				ART5;LOC138249717	ART5;LOC138249717	ART5;LOC138249717
				ARTN	ARTN	ARTN
				ARV1	ARV1	ARV1
				ARVCF	ARVCF	ARVCF
				ARX	ARX	ARX
				AS3MT	AS3MT	AS3MT
				ASAH1	ASAH1	ASAH1
				ASAH2	ASAH2	ASAH2
				ASAP1;LOC138304104	ASAP1;LOC138304104	ASAP1;LOC138304104
				ASAP3	ASAP3	ASAP3
				ASB10	ASB10	ASB10
				ASB12	ASB12	ASB12
				ASB13	ASB13	ASB13
				ASB14	ASB14	ASB14
				ASB15	ASB15	ASB15
				ASB16	ASB16	ASB16
				ASB17	ASB17	ASB17
				ASB18	ASB18	ASB18
				ASB2	ASB2	ASB2
				ASB4	ASB4	ASB4
				ASB5	ASB5	ASB5
				ASB7	ASB7	ASB7
				ASB8	ASB8	ASB8
				ASCL1	ASCL1	ASCL1
				ASCL1;LOC138246389	ASCL1;LOC138246389	ASCL1;LOC138246389
				ASCL4	ASCL4	ASCL4
				ASCL5	ASCL5	ASCL5
				ASF1A	ASF1A	ASF1A
				ASF1B;LOC138292873	ASF1B;LOC138292873	ASF1B;LOC138292873
				ASGR1;LOC138267831	ASGR1;LOC138267831	ASGR1;LOC138267831
				ASGR2;LOC138268174	ASGR2;LOC138268174	ASGR2;LOC138268174
				ASGR2;LOC138303692	ASGR2;LOC138303692	ASGR2;LOC138303692
				ASH2L	ASH2L	ASH2L
				ASIC1	ASIC1	ASIC1
				ASIC1;LOC138262427	ASIC1;LOC138262427	ASIC1;LOC138262427
				ASIC2	ASIC2	ASIC2
				ASIC4	ASIC4	ASIC4
				ASIC5	ASIC5	ASIC5
				ASIP	ASIP	ASIP
				ASL	ASL	ASL
				ASMT	ASMT	ASMT
				ASMT;LOC138249169	ASMT;LOC138249169	ASMT;LOC138249169
				ASMT;LOC138250333	ASMT;LOC138250333	ASMT;LOC138250333
				ASMT;LOC138250335	ASMT;LOC138250335	ASMT;LOC138250335
				ASMTL	ASMTL	ASMTL
				ASNS	ASNS	ASNS
				ASNSD1	ASNSD1	ASNSD1
				ASPA	ASPA	ASPA
				ASPDH	ASPDH	ASPDH
				ASPG	ASPG	ASPG
				ASPG;LOC138283497	ASPG;LOC138283497	ASPG;LOC138283497
				ASPH	ASPH	ASPH
				ASPHD1	ASPHD1	ASPHD1
				ASPHD2	ASPHD2	ASPHD2
				ASPM	ASPM	ASPM
				ASPN	ASPN	ASPN
				ASRGL1;LOC138296535	ASRGL1;LOC138296535	ASRGL1;LOC138296535
				ASS1	ASS1	ASS1
				ASTE1	ASTE1	ASTE1
				ASTL;LOC138261107	ASTL;LOC138261107	ASTL;LOC138261107
				ASTL;LOC138261108	ASTL;LOC138261108	ASTL;LOC138261108
				ASTL;LOC138261109	ASTL;LOC138261109	ASTL;LOC138261109
				ASTL;LOC138261111	ASTL;LOC138261111	ASTL;LOC138261111
				ASTL;LOC138261112	ASTL;LOC138261112	ASTL;LOC138261112
				ASTL;LOC138283275	ASTL;LOC138283275	ASTL;LOC138283275
				ASTL;LOC138283732	ASTL;LOC138283732	ASTL;LOC138283732
				ASTL;LOC138285955	ASTL;LOC138285955	ASTL;LOC138285955
				ASTL;LOC138287227	ASTL;LOC138287227	ASTL;LOC138287227
				ASTL;LOC138287308	ASTL;LOC138287308	ASTL;LOC138287308
				ASTL;LOC138299834	ASTL;LOC138299834	ASTL;LOC138299834
				ASTL;LOC138299836	ASTL;LOC138299836	ASTL;LOC138299836
				ASTN1	ASTN1	ASTN1
				ASTN2	ASTN2	ASTN2
				ASZ1	ASZ1	ASZ1
				ATAD1;LOC138265856	ATAD1;LOC138265856	ATAD1;LOC138265856
				ATAD2	ATAD2	ATAD2
				ATCAY	ATCAY	ATCAY
				ATF3	ATF3	ATF3
				ATF4	ATF4	ATF4
				ATF5	ATF5	ATF5
				ATF7IP;LOC138259557	ATF7IP;LOC138259557	ATF7IP;LOC138259557
				ATG10	ATG10	ATG10
				ATG101	ATG101	ATG101
				ATG12	ATG12	ATG12
				ATG13	ATG13	ATG13
				ATG13;LOC138281254	ATG13;LOC138281254	ATG13;LOC138281254
				ATG14	ATG14	ATG14
				ATG16L1	ATG16L1	ATG16L1
				ATG16L1;LOC138265769	ATG16L1;LOC138265769	ATG16L1;LOC138265769
				ATG3	ATG3	ATG3
				ATG4A	ATG4A	ATG4A
				ATG4C	ATG4C	ATG4C
				ATG4D	ATG4D	ATG4D
				ATG9A	ATG9A	ATG9A
				ATIC	ATIC	ATIC
				ATL1	ATL1	ATL1
				ATMIN	ATMIN	ATMIN
				ATN1	ATN1	ATN1
				ATOH1	ATOH1	ATOH1
				ATOH8	ATOH8	ATOH8
				ATOX1	ATOX1	ATOX1
				ATP10A	ATP10A	ATP10A
				ATP10B	ATP10B	ATP10B
				ATP12A	ATP12A	ATP12A
				ATP12A;LOC138246687	ATP12A;LOC138246687	ATP12A;LOC138246687
				ATP13A4;LOC138265200	ATP13A4;LOC138265200	ATP13A4;LOC138265200
				ATP13A4;LOC138265202	ATP13A4;LOC138265202	ATP13A4;LOC138265202
				ATP13A4;LOC138265203	ATP13A4;LOC138265203	ATP13A4;LOC138265203
				ATP13A4;LOC138265204	ATP13A4;LOC138265204	ATP13A4;LOC138265204
				ATP13A4;LOC138265205	ATP13A4;LOC138265205	ATP13A4;LOC138265205
				ATP13A4;LOC138265207	ATP13A4;LOC138265207	ATP13A4;LOC138265207
				ATP13A4;LOC138265209	ATP13A4;LOC138265209	ATP13A4;LOC138265209
				ATP13A4;LOC138265210	ATP13A4;LOC138265210	ATP13A4;LOC138265210
				ATP13A4;LOC138266530	ATP13A4;LOC138266530	ATP13A4;LOC138266530
				ATP13A5;LOC138265206	ATP13A5;LOC138265206	ATP13A5;LOC138265206
				ATP13A5;LOC138265208	ATP13A5;LOC138265208	ATP13A5;LOC138265208
				ATP13A5;LOC138266526	ATP13A5;LOC138266526	ATP13A5;LOC138266526
				ATP1A1;LOC138248944	ATP1A1;LOC138248944	ATP1A1;LOC138248944
				ATP1A2;LOC138268391	ATP1A2;LOC138268391	ATP1A2;LOC138268391
				ATP1A3	ATP1A3	ATP1A3
				ATP1B2	ATP1B2	ATP1B2
				ATP1B3	ATP1B3	ATP1B3
				ATP1B4	ATP1B4	ATP1B4
				ATP23	ATP23	ATP23
				ATP2A1	ATP2A1	ATP2A1
				ATP2B3	ATP2B3	ATP2B3
				ATP2C2	ATP2C2	ATP2C2
				ATP4A	ATP4A	ATP4A
				ATP4B	ATP4B	ATP4B
				ATP5F1A	ATP5F1A	ATP5F1A
				ATP5F1B	ATP5F1B	ATP5F1B
				ATP5F1C	ATP5F1C	ATP5F1C
				ATP5F1D	ATP5F1D	ATP5F1D
				ATP5F1E	ATP5F1E	ATP5F1E
				ATP5IF1	ATP5IF1	ATP5IF1
				ATP5MC2	ATP5MC2	ATP5MC2
				ATP5MC3	ATP5MC3	ATP5MC3
				ATP5MF	ATP5MF	ATP5MF
				ATP5MG	ATP5MG	ATP5MG
				ATP5PB	ATP5PB	ATP5PB
				ATP5PD	ATP5PD	ATP5PD
				ATP5PF	ATP5PF	ATP5PF
				ATP5PO	ATP5PO	ATP5PO
				ATP6AP1	ATP6AP1	ATP6AP1
				ATP6AP1;LOC138288350	ATP6AP1;LOC138288350	ATP6AP1;LOC138288350
				ATP6AP1L;LOC138285144	ATP6AP1L;LOC138285144	ATP6AP1L;LOC138285144
				ATP6AP2	ATP6AP2	ATP6AP2
				ATP6V0A1	ATP6V0A1	ATP6V0A1
				ATP6V0A4;LOC138287144	ATP6V0A4;LOC138287144	ATP6V0A4;LOC138287144
				ATP6V0A4;LOC138287520	ATP6V0A4;LOC138287520	ATP6V0A4;LOC138287520
				ATP6V0A4;LOC138288493	ATP6V0A4;LOC138288493	ATP6V0A4;LOC138288493
				ATP6V0B	ATP6V0B	ATP6V0B
				ATP6V0D2	ATP6V0D2	ATP6V0D2
				ATP6V0E2	ATP6V0E2	ATP6V0E2
				ATP6V1A	ATP6V1A	ATP6V1A
				ATP6V1B1	ATP6V1B1	ATP6V1B1
				ATP6V1B2	ATP6V1B2	ATP6V1B2
				ATP6V1D	ATP6V1D	ATP6V1D
				ATP6V1F	ATP6V1F	ATP6V1F
				ATP6V1G1	ATP6V1G1	ATP6V1G1
				ATP6V1G2;LOC138299150	ATP6V1G2;LOC138299150	ATP6V1G2;LOC138299150
				ATP6V1G2;LOC138301847	ATP6V1G2;LOC138301847	ATP6V1G2;LOC138301847
				ATP6V1G3	ATP6V1G3	ATP6V1G3
				ATP7A	ATP7A	ATP7A
				ATP7B	ATP7B	ATP7B
				ATP8A2	ATP8A2	ATP8A2
				ATP8B1	ATP8B1	ATP8B1
				ATP8B2;LOC138263029	ATP8B2;LOC138263029	ATP8B2;LOC138263029
				ATP8B3	ATP8B3	ATP8B3
				ATP8B3;LOC138259698	ATP8B3;LOC138259698	ATP8B3;LOC138259698
				ATP8B3;LOC138268383	ATP8B3;LOC138268383	ATP8B3;LOC138268383
				ATP8B4	ATP8B4	ATP8B4
				ATP9A	ATP9A	ATP9A
				ATPAF1	ATPAF1	ATPAF1
				ATPAF2	ATPAF2	ATPAF2
				ATPSCKMT	ATPSCKMT	ATPSCKMT
				ATRAID	ATRAID	ATRAID
				ATXN1L	ATXN1L	ATXN1L
				ATXN3	ATXN3	ATXN3
				ATXN7L1	ATXN7L1	ATXN7L1
				ATXN7L2	ATXN7L2	ATXN7L2
				ATXN7L3	ATXN7L3	ATXN7L3
				AUNIP	AUNIP	AUNIP
				AUP1	AUP1	AUP1
				AURKA	AURKA	AURKA
				AURKAIP1	AURKAIP1	AURKAIP1
				AURKB;LOC138261622	AURKB;LOC138261622	AURKB;LOC138261622
				AUTS2	AUTS2	AUTS2
				AVIL	AVIL	AVIL
				AVP;LOC138296213	AVP;LOC138296213	AVP;LOC138296213
				AVPI1	AVPI1	AVPI1
				AVPR1A;LOC138288227	AVPR1A;LOC138288227	AVPR1A;LOC138288227
				AVPR1B	AVPR1B	AVPR1B
				AVPR1B;LOC138288537	AVPR1B;LOC138288537	AVPR1B;LOC138288537
				AVPR2	AVPR2	AVPR2
				AXDND1	AXDND1	AXDND1
				AXIN2	AXIN2	AXIN2
				AXIN2;LOC138246246	AXIN2;LOC138246246	AXIN2;LOC138246246
				AXL	AXL	AXL
				AXL;LOC138259928	AXL;LOC138259928	AXL;LOC138259928
				AZI2	AZI2	AZI2
				B3GALNT1;LOC138265485	B3GALNT1;LOC138265485	B3GALNT1;LOC138265485
				B3GALNT1;LOC138266582	B3GALNT1;LOC138266582	B3GALNT1;LOC138266582
				B3GALNT2	B3GALNT2	B3GALNT2
				B3GALT1	B3GALT1	B3GALT1
				B3GALT1;LOC138251550	B3GALT1;LOC138251550	B3GALT1;LOC138251550
				B3GALT2	B3GALT2	B3GALT2
				B3GALT2;LOC138266040	B3GALT2;LOC138266040	B3GALT2;LOC138266040
				B3GALT2;LOC138292775	B3GALT2;LOC138292775	B3GALT2;LOC138292775
				B3GALT2;LOC138296829	B3GALT2;LOC138296829	B3GALT2;LOC138296829
				B3GALT2;LOC138296831	B3GALT2;LOC138296831	B3GALT2;LOC138296831
				B3GALT2;LOC138296832	B3GALT2;LOC138296832	B3GALT2;LOC138296832
				B3GALT2;LOC138296833	B3GALT2;LOC138296833	B3GALT2;LOC138296833
				B3GALT4	B3GALT4	B3GALT4
				B3GALT5	B3GALT5	B3GALT5
				B3GALT5;LOC138266856	B3GALT5;LOC138266856	B3GALT5;LOC138266856
				B3GALT5;LOC138266857	B3GALT5;LOC138266857	B3GALT5;LOC138266857
				B3GALT6	B3GALT6	B3GALT6
				B3GALT9	B3GALT9	B3GALT9
				B3GAT1	B3GAT1	B3GAT1
				B3GAT1;LOC138248832	B3GAT1;LOC138248832	B3GAT1;LOC138248832
				B3GAT1;LOC138259204	B3GAT1;LOC138259204	B3GAT1;LOC138259204
				B3GAT1;LOC138299643	B3GAT1;LOC138299643	B3GAT1;LOC138299643
				B3GAT1;LOC138299647	B3GAT1;LOC138299647	B3GAT1;LOC138299647
				B3GAT2	B3GAT2	B3GAT2
				B3GAT3	B3GAT3	B3GAT3
				B3GNT2;LOC138259893	B3GNT2;LOC138259893	B3GNT2;LOC138259893
				B3GNT2;LOC138266860	B3GNT2;LOC138266860	B3GNT2;LOC138266860
				B3GNT2;LOC138297036	B3GNT2;LOC138297036	B3GNT2;LOC138297036
				B3GNT3	B3GNT3	B3GNT3
				B3GNT3;LOC138268007	B3GNT3;LOC138268007	B3GNT3;LOC138268007
				B3GNT4	B3GNT4	B3GNT4
				B3GNT5	B3GNT5	B3GNT5
				B3GNT6;LOC138268170	B3GNT6;LOC138268170	B3GNT6;LOC138268170
				B3GNT7	B3GNT7	B3GNT7
				B3GNT7;LOC138300510	B3GNT7;LOC138300510	B3GNT7;LOC138300510
				B3GNT8	B3GNT8	B3GNT8
				B3GNT9	B3GNT9	B3GNT9
				B3GNT9;LOC138266858	B3GNT9;LOC138266858	B3GNT9;LOC138266858
				B4GALNT2	B4GALNT2	B4GALNT2
				B4GALNT2;LOC138296941	B4GALNT2;LOC138296941	B4GALNT2;LOC138296941
				B4GALNT3	B4GALNT3	B4GALNT3
				B4GALNT4	B4GALNT4	B4GALNT4
				B4GALT1;LOC138266973	B4GALT1;LOC138266973	B4GALT1;LOC138266973
				B4GALT1;LOC138267388	B4GALT1;LOC138267388	B4GALT1;LOC138267388
				B4GALT2	B4GALT2	B4GALT2
				B4GALT3;LOC138248831	B4GALT3;LOC138248831	B4GALT3;LOC138248831
				B4GALT6	B4GALT6	B4GALT6
				B4GALT7	B4GALT7	B4GALT7
				B4GAT1	B4GAT1	B4GAT1
				B9D1	B9D1	B9D1
				B9D2	B9D2	B9D2
				B9D2;LOC138278745	B9D2;LOC138278745	B9D2;LOC138278745
				B9D2;LOC138278746	B9D2;LOC138278746	B9D2;LOC138278746
				B9D2;LOC138304484	B9D2;LOC138304484	B9D2;LOC138304484
				BAALC	BAALC	BAALC
				BAALC;LOC138295431	BAALC;LOC138295431	BAALC;LOC138295431
				BAAT;LOC138287426	BAAT;LOC138287426	BAAT;LOC138287426
				BAAT;LOC138293601	BAAT;LOC138293601	BAAT;LOC138293601
				BAAT;LOC138293603	BAAT;LOC138293603	BAAT;LOC138293603
				BAAT;LOC138293604	BAAT;LOC138293604	BAAT;LOC138293604
				BAAT;LOC138293609	BAAT;LOC138293609	BAAT;LOC138293609
				BAAT;LOC138293611	BAAT;LOC138293611	BAAT;LOC138293611
				BAAT;LOC138300554	BAAT;LOC138300554	BAAT;LOC138300554
				BABAM1	BABAM1	BABAM1
				BACC1	BACC1	BACC1
				BACE1	BACE1	BACE1
				BAD	BAD	BAD
				BAG1	BAG1	BAG1
				BAG2	BAG2	BAG2
				BAG3	BAG3	BAG3
				BAG4	BAG4	BAG4
				BAG5	BAG5	BAG5
				BAG6	BAG6	BAG6
				BAIAP2	BAIAP2	BAIAP2
				BAIAP2;LOC138246262	BAIAP2;LOC138246262	BAIAP2;LOC138246262
				BAIAP2L1	BAIAP2L1	BAIAP2L1
				BAIAP2L2	BAIAP2L2	BAIAP2L2
				BAIAP3	BAIAP3	BAIAP3
				BAMBI	BAMBI	BAMBI
				BANF1	BANF1	BANF1
				BANF1;LOC138297338	BANF1;LOC138297338	BANF1;LOC138297338
				BAP1	BAP1	BAP1
				BARHL1	BARHL1	BARHL1
				BARHL2	BARHL2	BARHL2
				BARX1	BARX1	BARX1
				BARX2	BARX2	BARX2
				BATF	BATF	BATF
				BATF2	BATF2	BATF2
				BATF3	BATF3	BATF3
				BAX	BAX	BAX
				BBC3	BBC3	BBC3
				BBIP1	BBIP1	BBIP1
				BBLN	BBLN	BBLN
				BBOF1	BBOF1	BBOF1
				BBOX1	BBOX1	BBOX1
				BBS1	BBS1	BBS1
				BBS10	BBS10	BBS10
				BBS12	BBS12	BBS12
				BBS1;LOC138258720	BBS1;LOC138258720	BBS1;LOC138258720
				BBS2	BBS2	BBS2
				BBS4	BBS4	BBS4
				BBS5	BBS5	BBS5
				BBS7	BBS7	BBS7
				BCAM	BCAM	BCAM
				BCAN	BCAN	BCAN
				BCAP31	BCAP31	BCAP31
				BCAR1	BCAR1	BCAR1
				BCAR3	BCAR3	BCAR3
				BCAR3;LOC138292135	BCAR3;LOC138292135	BCAR3;LOC138292135
				BCAS1	BCAS1	BCAS1
				BCAS2	BCAS2	BCAS2
				BCAT2;LOC138246273	BCAT2;LOC138246273	BCAT2;LOC138246273
				BCDIN3D	BCDIN3D	BCDIN3D
				BCHE	BCHE	BCHE
				BCKDHA	BCKDHA	BCKDHA
				BCKDK	BCKDK	BCKDK
				BCL11B	BCL11B	BCL11B
				BCL2L1	BCL2L1	BCL2L1
				BCL2L10	BCL2L10	BCL2L10
				BCL2L12	BCL2L12	BCL2L12
				BCL2L13	BCL2L13	BCL2L13
				BCL2L14	BCL2L14	BCL2L14
				BCL2L14;LOC138300088	BCL2L14;LOC138300088	BCL2L14;LOC138300088
				BCL2L15	BCL2L15	BCL2L15
				BCL6B	BCL6B	BCL6B
				BCL7A	BCL7A	BCL7A
				BCL7B	BCL7B	BCL7B
				BCL7C	BCL7C	BCL7C
				BCO1	BCO1	BCO1
				BCO2;LOC138261006	BCO2;LOC138261006	BCO2;LOC138261006
				BCO2;LOC138285127	BCO2;LOC138285127	BCO2;LOC138285127
				BCO2;LOC138285128	BCO2;LOC138285128	BCO2;LOC138285128
				BCOR	BCOR	BCOR
				BCS1L	BCS1L	BCS1L
				BDH1	BDH1	BDH1
				BDH1;LOC138265445	BDH1;LOC138265445	BDH1;LOC138265445
				BDH1;LOC138295686	BDH1;LOC138295686	BDH1;LOC138295686
				BDH2	BDH2	BDH2
				BDH2;LOC138304333	BDH2;LOC138304333	BDH2;LOC138304333
				BDKRB2	BDKRB2	BDKRB2
				BDKRB2;LOC138260111	BDKRB2;LOC138260111	BDKRB2;LOC138260111
				BDNF	BDNF	BDNF
				BECN1	BECN1	BECN1
				BEGAIN	BEGAIN	BEGAIN
				BEND2	BEND2	BEND2
				BEND3	BEND3	BEND3
				BEND4;LOC138282526	BEND4;LOC138282526	BEND4;LOC138282526
				BEND5	BEND5	BEND5
				BEND6	BEND6	BEND6
				BEST1	BEST1	BEST1
				BEST2	BEST2	BEST2
				BEST3	BEST3	BEST3
				BEST4	BEST4	BEST4
				BET1	BET1	BET1
				BET1L	BET1L	BET1L
				BFAR	BFAR	BFAR
				BFSP1	BFSP1	BFSP1
				BFSP2	BFSP2	BFSP2
				BGLAP	BGLAP	BGLAP
				BGN	BGN	BGN
				BHLHA15	BHLHA15	BHLHA15
				BHLHA9	BHLHA9	BHLHA9
				BHLHE22	BHLHE22	BHLHE22
				BHLHE23	BHLHE23	BHLHE23
				BHLHE40	BHLHE40	BHLHE40
				BHLHE41	BHLHE41	BHLHE41
				BHMT;LOC138284475	BHMT;LOC138284475	BHMT;LOC138284475
				BICC1	BICC1	BICC1
				BICC1;LOC138245536	BICC1;LOC138245536	BICC1;LOC138245536
				BICD1	BICD1	BICD1
				BICD2;LOC138260928	BICD2;LOC138260928	BICD2;LOC138260928
				BICDL1	BICDL1	BICDL1
				BICDL1;LOC138286505	BICDL1;LOC138286505	BICDL1;LOC138286505
				BICDL2	BICDL2	BICDL2
				BIN3	BIN3	BIN3
				BIRC5;LOC138257969	BIRC5;LOC138257969	BIRC5;LOC138257969
				BIRC5;LOC138258076	BIRC5;LOC138258076	BIRC5;LOC138258076
				BIRC7	BIRC7	BIRC7
				BIVM	BIVM	BIVM
				BLACAT1	BLACAT1	BLACAT1
				BLCAP	BLCAP	BLCAP
				BLM	BLM	BLM
				BLMH	BLMH	BLMH
				BLOC1S1	BLOC1S1	BLOC1S1
				BLOC1S2	BLOC1S2	BLOC1S2
				BLOC1S3	BLOC1S3	BLOC1S3
				BLOC1S6	BLOC1S6	BLOC1S6
				BLTP3B	BLTP3B	BLTP3B
				BLVRA	BLVRA	BLVRA
				BLVRA;LOC138265988	BLVRA;LOC138265988	BLVRA;LOC138265988
				BLVRB	BLVRB	BLVRB
				BLZF1	BLZF1	BLZF1
				BMAL1	BMAL1	BMAL1
				BMAL2	BMAL2	BMAL2
				BMERB1	BMERB1	BMERB1
				BMERB1;LOC138246083	BMERB1;LOC138246083	BMERB1;LOC138246083
				BMF	BMF	BMF
				BMI1	BMI1	BMI1
				BMP1	BMP1	BMP1
				BMP10	BMP10	BMP10
				BMP15	BMP15	BMP15
				BMP1;LOC138283277	BMP1;LOC138283277	BMP1;LOC138283277
				BMP1;LOC138283727	BMP1;LOC138283727	BMP1;LOC138283727
				BMP1;LOC138283735	BMP1;LOC138283735	BMP1;LOC138283735
				BMP1;LOC138283736	BMP1;LOC138283736	BMP1;LOC138283736
				BMP2	BMP2	BMP2
				BMP2;LOC138259833	BMP2;LOC138259833	BMP2;LOC138259833
				BMP2;LOC138268275	BMP2;LOC138268275	BMP2;LOC138268275
				BMP2;LOC138300945	BMP2;LOC138300945	BMP2;LOC138300945
				BMP3	BMP3	BMP3
				BMP5	BMP5	BMP5
				BMP6	BMP6	BMP6
				BMP7	BMP7	BMP7
				BMP8B;LOC138284536	BMP8B;LOC138284536	BMP8B;LOC138284536
				BMPER	BMPER	BMPER
				BMPR1B	BMPR1B	BMPR1B
				BMS1	BMS1	BMS1
				BMX;LOC138249560	BMX;LOC138249560	BMX;LOC138249560
				BNC1	BNC1	BNC1
				BNC2	BNC2	BNC2
				BNIP1	BNIP1	BNIP1
				BNIP3L	BNIP3L	BNIP3L
				BNIPL	BNIPL	BNIPL
				BOC	BOC	BOC
				BOD1;LOC138259017	BOD1;LOC138259017	BOD1;LOC138259017
				BOK	BOK	BOK
				BOLA1	BOLA1	BOLA1
				BOLA2;LOC138304182	BOLA2;LOC138304182	BOLA2;LOC138304182
				BOLA3	BOLA3	BOLA3
				BORA	BORA	BORA
				BORCS5	BORCS5	BORCS5
				BORCS6;LOC138258831	BORCS6;LOC138258831	BORCS6;LOC138258831
				BORCS6;LOC138292544	BORCS6;LOC138292544	BORCS6;LOC138292544
				BORCS7	BORCS7	BORCS7
				BORCS8	BORCS8	BORCS8
				BPHL;LOC138287732	BPHL;LOC138287732	BPHL;LOC138287732
				BPI;LOC138303860	BPI;LOC138303860	BPI;LOC138303860
				BPIFB2	BPIFB2	BPIFB2
				BPIFB4;LOC138247246	BPIFB4;LOC138247246	BPIFB4;LOC138247246
				BPIFC;LOC138304025	BPIFC;LOC138304025	BPIFC;LOC138304025
				BPNT1	BPNT1	BPNT1
				BPNT2	BPNT2	BPNT2
				BRAT1	BRAT1	BRAT1
				BRCA1	BRCA1	BRCA1
				BRCC3	BRCC3	BRCC3
				BRD3OS	BRD3OS	BRD3OS
				BRD9	BRD9	BRD9
				BRDT;LOC138293239	BRDT;LOC138293239	BRDT;LOC138293239
				BRDT;LOC138293939	BRDT;LOC138293939	BRDT;LOC138293939
				BRF2	BRF2	BRF2
				BRI3	BRI3	BRI3
				BRI3BP	BRI3BP	BRI3BP
				BRICD5	BRICD5	BRICD5
				BRICD5;LOC138250118	BRICD5;LOC138250118	BRICD5;LOC138250118
				BRINP1	BRINP1	BRINP1
				BRINP2	BRINP2	BRINP2
				BRIX1	BRIX1	BRIX1
				BRK1	BRK1	BRK1
				BRMS1L	BRMS1L	BRMS1L
				BRPF1	BRPF1	BRPF1
				BRS3	BRS3	BRS3
				BRSK1	BRSK1	BRSK1
				BRSK2	BRSK2	BRSK2
				BSDC1	BSDC1	BSDC1
				BSG	BSG	BSG
				BSN	BSN	BSN
				BSND	BSND	BSND
				BSPRY	BSPRY	BSPRY
				BST1;LOC138248727	BST1;LOC138248727	BST1;LOC138248727
				BSX	BSX	BSX
				BTBD17	BTBD17	BTBD17
				BTBD18	BTBD18	BTBD18
				BTBD19	BTBD19	BTBD19
				BTBD3	BTBD3	BTBD3
				BTBD6	BTBD6	BTBD6
				BTC	BTC	BTC
				BTC;LOC138302123	BTC;LOC138302123	BTC;LOC138302123
				BTD	BTD	BTD
				BTF3	BTF3	BTF3
				BTF3L4	BTF3L4	BTF3L4
				BTG1	BTG1	BTG1
				BTG2	BTG2	BTG2
				BTG3;LOC138246571	BTG3;LOC138246571	BTG3;LOC138246571
				BTG3;LOC138246573	BTG3;LOC138246573	BTG3;LOC138246573
				BTG4	BTG4	BTG4
				BTLA;LOC138248761	BTLA;LOC138248761	BTLA;LOC138248761
				BTN1A1;LOC138262477	BTN1A1;LOC138262477	BTN1A1;LOC138262477
				BTN1A1;LOC138276140	BTN1A1;LOC138276140	BTN1A1;LOC138276140
				BTN1A1;LOC138278646	BTN1A1;LOC138278646	BTN1A1;LOC138278646
				BTN1A1;LOC138278793	BTN1A1;LOC138278793	BTN1A1;LOC138278793
				BTN1A1;LOC138279330	BTN1A1;LOC138279330	BTN1A1;LOC138279330
				BTN1A1;LOC138299177	BTN1A1;LOC138299177	BTN1A1;LOC138299177
				BTN1A1;LOC138299190	BTN1A1;LOC138299190	BTN1A1;LOC138299190
				BTN1A1;LOC138299205	BTN1A1;LOC138299205	BTN1A1;LOC138299205
				BTN1A1;LOC138299206	BTN1A1;LOC138299206	BTN1A1;LOC138299206
				BTN1A1;LOC138299254	BTN1A1;LOC138299254	BTN1A1;LOC138299254
				BTN1A1;LOC138301481	BTN1A1;LOC138301481	BTN1A1;LOC138301481
				BTN2A1;LOC138299176	BTN2A1;LOC138299176	BTN2A1;LOC138299176
				BTN2A1;LOC138301483	BTN2A1;LOC138301483	BTN2A1;LOC138301483
				BTN2A2;LOC138249274	BTN2A2;LOC138249274	BTN2A2;LOC138249274
				BTN2A2;LOC138299208	BTN2A2;LOC138299208	BTN2A2;LOC138299208
				BTN3A2;LOC138301857	BTN3A2;LOC138301857	BTN3A2;LOC138301857
				BTN3A3;LOC138299251	BTN3A3;LOC138299251	BTN3A3;LOC138299251
				BTRC	BTRC	BTRC
				BUB1B	BUB1B	BUB1B
				BUB3	BUB3	BUB3
				BUD13	BUD13	BUD13
				BUD23	BUD23	BUD23
				BUD31	BUD31	BUD31
				BYSL	BYSL	BYSL
				BZW1	BZW1	BZW1
				C10H16orf89	C10H16orf89	C10H16orf89
				C10H16orf96	C10H16orf96	C10H16orf96
				C10H7orf78	C10H7orf78	C10H7orf78
				C10H8orf33	C10H8orf33	C10H8orf33
				C10H9orf152	C10H9orf152	C10H9orf152
				C11H12orf43	C11H12orf43	C11H12orf43
				C11H17orf50	C11H17orf50	C11H17orf50
				C11H22orf15	C11H22orf15	C11H22orf15
				C11H22orf39	C11H22orf39	C11H22orf39
				C11H2orf68	C11H2orf68	C11H2orf68
				C11H2orf72	C11H2orf72	C11H2orf72
				C11H3orf33	C11H3orf33	C11H3orf33
				C11H3orf80	C11H3orf80	C11H3orf80
				C11H8orf58	C11H8orf58	C11H8orf58
				C11orf16;LOC138287466	C11orf16;LOC138287466	C11orf16;LOC138287466
				C11orf54;LOC138286545	C11orf54;LOC138286545	C11orf54;LOC138286545
				C11orf54;LOC138286546	C11orf54;LOC138286546	C11orf54;LOC138286546
				C11orf96;LOC138283748	C11orf96;LOC138283748	C11orf96;LOC138283748
				C12H16orf46	C12H16orf46	C12H16orf46
				C12H16orf74	C12H16orf74	C12H16orf74
				C12H16orf87	C12H16orf87	C12H16orf87
				C12H17orf114	C12H17orf114	C12H17orf114
				C12H19orf12	C12H19orf12	C12H19orf12
				C12H19orf25	C12H19orf25	C12H19orf25
				C12H19orf44	C12H19orf44	C12H19orf44
				C12H1orf43	C12H1orf43	C12H1orf43
				C16orf96;LOC138247103	C16orf96;LOC138247103	C16orf96;LOC138247103
				C1D	C1D	C1D
				C1GALT1	C1GALT1	C1GALT1
				C1GALT1;LOC138292311	C1GALT1;LOC138292311	C1GALT1;LOC138292311
				C1GALT1C1;LOC138258580	C1GALT1C1;LOC138258580	C1GALT1C1;LOC138258580
				C1GALT1C1;LOC138262196	C1GALT1C1;LOC138262196	C1GALT1C1;LOC138262196
				C1QA	C1QA	C1QA
				C1QB	C1QB	C1QB
				C1QBP	C1QBP	C1QBP
				C1QC	C1QC	C1QC
				C1QL1	C1QL1	C1QL1
				C1QL2	C1QL2	C1QL2
				C1QL3	C1QL3	C1QL3
				C1QL4	C1QL4	C1QL4
				C1QTNF1	C1QTNF1	C1QTNF1
				C1QTNF12	C1QTNF12	C1QTNF12
				C1QTNF2	C1QTNF2	C1QTNF2
				C1QTNF2;LOC138265755	C1QTNF2;LOC138265755	C1QTNF2;LOC138265755
				C1QTNF3	C1QTNF3	C1QTNF3
				C1QTNF4	C1QTNF4	C1QTNF4
				C1QTNF5	C1QTNF5	C1QTNF5
				C1QTNF6	C1QTNF6	C1QTNF6
				C1QTNF7	C1QTNF7	C1QTNF7
				C1QTNF9	C1QTNF9	C1QTNF9
				C1QTNF9;LOC138249216	C1QTNF9;LOC138249216	C1QTNF9;LOC138249216
				C1QTNF9;LOC138249596	C1QTNF9;LOC138249596	C1QTNF9;LOC138249596
				C1QTNF9B;LOC138265072	C1QTNF9B;LOC138265072	C1QTNF9B;LOC138265072
				C1R	C1R	C1R
				C1R;LOC138245624	C1R;LOC138245624	C1R;LOC138245624
				C1R;LOC138246836	C1R;LOC138246836	C1R;LOC138246836
				C1R;LOC138246837	C1R;LOC138246837	C1R;LOC138246837
				C1R;LOC138247199	C1R;LOC138247199	C1R;LOC138247199
				C1R;LOC138247200	C1R;LOC138247200	C1R;LOC138247200
				C1RL;LOC138246833	C1RL;LOC138246833	C1RL;LOC138246833
				C1S;LOC138247198	C1S;LOC138247198	C1S;LOC138247198
				C1S;LOC138247201	C1S;LOC138247201	C1S;LOC138247201
				C1S;LOC138303694	C1S;LOC138303694	C1S;LOC138303694
				C1S;LOC138303695	C1S;LOC138303695	C1S;LOC138303695
				C1_1H18orf32	C1-1H18orf32	C1-1H18orf32
				C1_1H18orf54	C1-1H18orf54	C1-1H18orf54
				C1_1H2orf81	C1-1H2orf81	C1-1H2orf81
				C1_1H4orf54	C1-1H4orf54	C1-1H4orf54
				C1_1H5orf34	C1-1H5orf34	C1-1H5orf34
				C1_1H5orf63	C1-1H5orf63	C1-1H5orf63
				C1_1H9orf40	C1-1H9orf40	C1-1H9orf40
				C1_1H9orf85	C1-1H9orf85	C1-1H9orf85
				C1_2H4orf50	C1-2H4orf50	C1-2H4orf50
				C1orf127;LOC138302164	C1orf127;LOC138302164	C1orf127;LOC138302164
				C1orf87;LOC138293951	C1orf87;LOC138293951	C1orf87;LOC138293951
				C1orf87;LOC138294217	C1orf87;LOC138294217	C1orf87;LOC138294217
				C2;LOC138299142	C2;LOC138299142	C2;LOC138299142
				C2CD2L	C2CD2L	C2CD2L
				C2CD3	C2CD3	C2CD3
				C2CD4C	C2CD4C	C2CD4C
				C2CD4C;LOC138283256	C2CD4C;LOC138283256	C2CD4C;LOC138283256
				C2CD4C;LOC138284569	C2CD4C;LOC138284569	C2CD4C;LOC138284569
				C2CD4C;LOC138303632	C2CD4C;LOC138303632	C2CD4C;LOC138303632
				C2CD4D	C2CD4D	C2CD4D
				C2_1H7orf25	C2-1H7orf25	C2-1H7orf25
				C2_1H8orf48	C2-1H8orf48	C2-1H8orf48
				C2_2H18orf21	C2-2H18orf21	C2-2H18orf21
				C2_2H8orf34	C2-2H8orf34	C2-2H8orf34
				C2_2H8orf76	C2-2H8orf76	C2-2H8orf76
				C2_2H8orf82	C2-2H8orf82	C2-2H8orf82
				C3	C3	C3
				C3;LOC138292914	C3;LOC138292914	C3;LOC138292914
				C3;LOC138293808	C3;LOC138293808	C3;LOC138293808
				C3AR1;LOC138303686	C3AR1;LOC138303686	C3AR1;LOC138303686
				C3AR1;LOC138303687	C3AR1;LOC138303687	C3AR1;LOC138303687
				C3_1H11orf16	C3-1H11orf16	C3-1H11orf16
				C3_1H11orf24	C3-1H11orf24	C3-1H11orf24
				C3_1H11orf52	C3-1H11orf52	C3-1H11orf52
				C3_1H11orf58	C3-1H11orf58	C3-1H11orf58
				C3_1H11orf91	C3-1H11orf91	C3-1H11orf91
				C3_1H11orf96	C3-1H11orf96	C3-1H11orf96
				C3_1H15orf40	C3-1H15orf40	C3-1H15orf40
				C3_1H15orf61	C3-1H15orf61	C3-1H15orf61
				C3_1H1orf216	C3-1H1orf216	C3-1H1orf216
				C3_1H1orf232	C3-1H1orf232	C3-1H1orf232
				C3_1H21orf58	C3-1H21orf58	C3-1H21orf58
				C3_1H2orf66	C3-1H2orf66	C3-1H2orf66
				C3_1H2orf69	C3-1H2orf69	C3-1H2orf69
				C3_1H2orf76	C3-1H2orf76	C3-1H2orf76
				C3_1H2orf80	C3-1H2orf80	C3-1H2orf80
				C3_1H3orf70	C3-1H3orf70	C3-1H3orf70
				C3orf20;LOC138288009	C3orf20;LOC138288009	C3orf20;LOC138288009
				C4B;LOC138299178	C4B;LOC138299178	C4B;LOC138299178
				C4B;LOC138301475	C4B;LOC138301475	C4B;LOC138301475
				C4BPA;LOC138299904	C4BPA;LOC138299904	C4BPA;LOC138299904
				C4BPB	C4BPB	C4BPB
				C4_1H1orf210	C4-1H1orf210	C4-1H1orf210
				C4_2H19orf38	C4-2H19orf38	C4-2H19orf38
				C4_2H19orf53	C4-2H19orf53	C4-2H19orf53
				C4_2H19orf67	C4-2H19orf67	C4-2H19orf67
				C4_2H1orf141	C4-2H1orf141	C4-2H1orf141
				C4_2H1orf146	C4-2H1orf146	C4-2H1orf146
				C4_2H1orf53	C4-2H1orf53	C4-2H1orf53
				C4_2H22orf23	C4-2H22orf23	C4-2H22orf23
				C4orf17;LOC138285433	C4orf17;LOC138285433	C4orf17;LOC138285433
				C4orf33;LOC138301615	C4orf33;LOC138301615	C4orf33;LOC138301615
				C4orf33;LOC138301652	C4orf33;LOC138301652	C4orf33;LOC138301652
				C4orf50;LOC138296052	C4orf50;LOC138296052	C4orf50;LOC138296052
				C5	C5	C5
				C5AR1;LOC138259683	C5AR1;LOC138259683	C5AR1;LOC138259683
				C5H1orf115	C5H1orf115	C5H1orf115
				C5H1orf198	C5H1orf198	C5H1orf198
				C5H6orf118	C5H6orf118	C5H6orf118
				C5H6orf120	C5H6orf120	C5H6orf120
				C5H6orf58	C5H6orf58	C5H6orf58
				C6;LOC138283476	C6;LOC138283476	C6;LOC138283476
				C6;LOC138283501	C6;LOC138283501	C6;LOC138283501
				C6H10orf105	C6H10orf105	C6H10orf105
				C6H10orf143	C6H10orf143	C6H10orf143
				C6H10orf53	C6H10orf53	C6H10orf53
				C6H10orf71	C6H10orf71	C6H10orf71
				C6H10orf88	C6H10orf88	C6H10orf88
				C6H10orf90	C6H10orf90	C6H10orf90
				C6H14orf119	C6H14orf119	C6H14orf119
				C6H14orf93	C6H14orf93	C6H14orf93
				C6H17orf113	C6H17orf113	C6H17orf113
				C6H1orf116	C6H1orf116	C6H1orf116
				C6H1orf159	C6H1orf159	C6H1orf159
				C6H1orf162	C6H1orf162	C6H1orf162
				C6H1orf174	C6H1orf174	C6H1orf174
				C6H1orf50	C6H1orf50	C6H1orf50
				C6H1orf74	C6H1orf74	C6H1orf74
				C6H6orf136	C6H6orf136	C6H6orf136
				C6H6orf47	C6H6orf47	C6H6orf47
				C6H9orf43	C6H9orf43	C6H9orf43
				C6orf132;LOC138299924	C6orf132;LOC138299924	C6orf132;LOC138299924
				C6orf132;LOC138299925	C6orf132;LOC138299925	C6orf132;LOC138299925
				C7	C7	C7
				C7H12orf57	C7H12orf57	C7H12orf57
				C7H16orf54	C7H16orf54	C7H16orf54
				C7H17orf58	C7H17orf58	C7H17orf58
				C7H17orf67	C7H17orf67	C7H17orf67
				C7H17orf75	C7H17orf75	C7H17orf75
				C7H19orf81	C7H19orf81	C7H19orf81
				C7H20orf204	C7H20orf204	C7H20orf204
				C7H20orf96	C7H20orf96	C7H20orf96
				C7H5orf15	C7H5orf15	C7H5orf15
				C7H5orf24	C7H5orf24	C7H5orf24
				C7H7orf50	C7H7orf50	C7H7orf50
				C8A	C8A	C8A
				C8B	C8B	C8B
				C8G	C8G	C8G
				C8H11orf65	C8H11orf65	C8H11orf65
				C8H11orf87	C8H11orf87	C8H11orf87
				C8H13orf42	C8H13orf42	C8H13orf42
				C8H1orf52	C8H1orf52	C8H1orf52
				C8H21orf140	C8H21orf140	C8H21orf140
				C8H2orf49	C8H2orf49	C8H2orf49
				C8H3orf38	C8H3orf38	C8H3orf38
				C8H3orf52	C8H3orf52	C8H3orf52
				C8HXorf38	C8HXorf38	C8HXorf38
				C8HXorf58	C8HXorf58	C8HXorf58
				C9	C9	C9
				C9H10orf67	C9H10orf67	C9H10orf67
				C9H11orf68	C9H11orf68	C9H11orf68
				C9H11orf98	C9H11orf98	C9H11orf98
				C9H14orf132	C9H14orf132	C9H14orf132
				C9H14orf28	C9H14orf28	C9H14orf28
				C9H19orf47	C9H19orf47	C9H19orf47
				C9H3orf18	C9H3orf18	C9H3orf18
				C9H3orf49	C9H3orf49	C9H3orf49
				C9orf72	C9orf72	C9orf72
				CA10	CA10	CA10
				CA11	CA11	CA11
				CA12	CA12	CA12
				CA13;LOC138277424	CA13;LOC138277424	CA13;LOC138277424
				CA13;LOC138282635	CA13;LOC138282635	CA13;LOC138282635
				CA14	CA14	CA14
				CA2;LOC138282638	CA2;LOC138282638	CA2;LOC138282638
				CA2;LOC138282639	CA2;LOC138282639	CA2;LOC138282639
				CA3	CA3	CA3
				CA4	CA4	CA4
				CA4;LOC138266432	CA4;LOC138266432	CA4;LOC138266432
				CA4;LOC138304408	CA4;LOC138304408	CA4;LOC138304408
				CA5A	CA5A	CA5A
				CA6	CA6	CA6
				CA7	CA7	CA7
				CA8	CA8	CA8
				CA9	CA9	CA9
				CAAP1	CAAP1	CAAP1
				CABCOCO1	CABCOCO1	CABCOCO1
				CABLES2	CABLES2	CABLES2
				CABP1	CABP1	CABP1
				CABP1;LOC138293753	CABP1;LOC138293753	CABP1;LOC138293753
				CABP4	CABP4	CABP4
				CABP5;LOC138304159	CABP5;LOC138304159	CABP5;LOC138304159
				CABP7	CABP7	CABP7
				CABYR	CABYR	CABYR
				CACFD1	CACFD1	CACFD1
				CACNA1A	CACNA1A	CACNA1A
				CACNA1C	CACNA1C	CACNA1C
				CACNA1D	CACNA1D	CACNA1D
				CACNA1E	CACNA1E	CACNA1E
				CACNA1F	CACNA1F	CACNA1F
				CACNA1G	CACNA1G	CACNA1G
				CACNA1H	CACNA1H	CACNA1H
				CACNA1I	CACNA1I	CACNA1I
				CACNA1S	CACNA1S	CACNA1S
				CACNA2D2	CACNA2D2	CACNA2D2
				CACNA2D3	CACNA2D3	CACNA2D3
				CACNA2D4	CACNA2D4	CACNA2D4
				CACNB1	CACNB1	CACNB1
				CACNB2	CACNB2	CACNB2
				CACNB3	CACNB3	CACNB3
				CACNB4	CACNB4	CACNB4
				CACNG1	CACNG1	CACNG1
				CACNG2	CACNG2	CACNG2
				CACNG3	CACNG3	CACNG3
				CACNG4	CACNG4	CACNG4
				CACNG5	CACNG5	CACNG5
				CACNG6	CACNG6	CACNG6
				CACNG7	CACNG7	CACNG7
				CACNG8	CACNG8	CACNG8
				CACTIN	CACTIN	CACTIN
				CACYBP	CACYBP	CACYBP
				CADM1	CADM1	CADM1
				CADM2	CADM2	CADM2
				CADM3	CADM3	CADM3
				CADM4	CADM4	CADM4
				CADM4;LOC138253154	CADM4;LOC138253154	CADM4;LOC138253154
				CADPS	CADPS	CADPS
				CALB1	CALB1	CALB1
				CALB2	CALB2	CALB2
				CALCB	CALCB	CALCB
				CALCOCO1	CALCOCO1	CALCOCO1
				CALCR	CALCR	CALCR
				CALHM1	CALHM1	CALHM1
				CALHM2;LOC138300289	CALHM2;LOC138300289	CALHM2;LOC138300289
				CALHM2;LOC138300290	CALHM2;LOC138300290	CALHM2;LOC138300290
				CALHM3;LOC138300287	CALHM3;LOC138300287	CALHM3;LOC138300287
				CALHM3;LOC138302047	CALHM3;LOC138302047	CALHM3;LOC138302047
				CALHM4	CALHM4	CALHM4
				CALHM6	CALHM6	CALHM6
				CALM1;LOC138259431	CALM1;LOC138259431	CALM1;LOC138259431
				CALM1;LOC138260810	CALM1;LOC138260810	CALM1;LOC138260810
				CALM1;LOC138296079	CALM1;LOC138296079	CALM1;LOC138296079
				CALML4	CALML4	CALML4
				CALN1	CALN1	CALN1
				CALR3	CALR3	CALR3
				CALR;LOC138293454	CALR;LOC138293454	CALR;LOC138293454
				CALY	CALY	CALY
				CAMK1D	CAMK1D	CAMK1D
				CAMK1G	CAMK1G	CAMK1G
				CAMK2A	CAMK2A	CAMK2A
				CAMK2N1	CAMK2N1	CAMK2N1
				CAMK2N2	CAMK2N2	CAMK2N2
				CAMK4	CAMK4	CAMK4
				CAMKK1	CAMKK1	CAMKK1
				CAMKV	CAMKV	CAMKV
				CAMKV;LOC138261000	CAMKV;LOC138261000	CAMKV;LOC138261000
				CAMLG	CAMLG	CAMLG
				CAMP;LOC138260787	CAMP;LOC138260787	CAMP;LOC138260787
				CAMP;LOC138260790	CAMP;LOC138260790	CAMP;LOC138260790
				CAMP;LOC138261690	CAMP;LOC138261690	CAMP;LOC138261690
				CAMP;LOC138261691	CAMP;LOC138261691	CAMP;LOC138261691
				CAMP;LOC138261692	CAMP;LOC138261692	CAMP;LOC138261692
				CAMSAP2	CAMSAP2	CAMSAP2
				CAMSAP3	CAMSAP3	CAMSAP3
				CAMTA1	CAMTA1	CAMTA1
				CAND1;LOC138258968	CAND1;LOC138258968	CAND1;LOC138258968
				CANT1	CANT1	CANT1
				CAP2	CAP2	CAP2
				CAPG	CAPG	CAPG
				CAPN10	CAPN10	CAPN10
				CAPN12	CAPN12	CAPN12
				CAPN14	CAPN14	CAPN14
				CAPN15	CAPN15	CAPN15
				CAPN1;LOC138259114	CAPN1;LOC138259114	CAPN1;LOC138259114
				CAPN1;LOC138296827	CAPN1;LOC138296827	CAPN1;LOC138296827
				CAPN1;LOC138296828	CAPN1;LOC138296828	CAPN1;LOC138296828
				CAPN2;LOC138295492	CAPN2;LOC138295492	CAPN2;LOC138295492
				CAPN3	CAPN3	CAPN3
				CAPN5;LOC138268695	CAPN5;LOC138268695	CAPN5;LOC138268695
				CAPN6	CAPN6	CAPN6
				CAPN8;LOC138295493	CAPN8;LOC138295493	CAPN8;LOC138295493
				CAPN8;LOC138295495	CAPN8;LOC138295495	CAPN8;LOC138295495
				CAPN8;LOC138297008	CAPN8;LOC138297008	CAPN8;LOC138297008
				CAPN9	CAPN9	CAPN9
				CAPN9;LOC138295478	CAPN9;LOC138295478	CAPN9;LOC138295478
				CAPRIN2	CAPRIN2	CAPRIN2
				CAPSL	CAPSL	CAPSL
				CAPSL;LOC138267797	CAPSL;LOC138267797	CAPSL;LOC138267797
				CARD10	CARD10	CARD10
				CARD14	CARD14	CARD14
				CARD19	CARD19	CARD19
				CARD9	CARD9	CARD9
				CARF	CARF	CARF
				CARNS1;LOC138293639	CARNS1;LOC138293639	CARNS1;LOC138293639
				CARNS1;LOC138294006	CARNS1;LOC138294006	CARNS1;LOC138294006
				CARTPT	CARTPT	CARTPT
				CARTPT;LOC138267807	CARTPT;LOC138267807	CARTPT;LOC138267807
				CARTPT;LOC138268471	CARTPT;LOC138268471	CARTPT;LOC138268471
				CARTPT;LOC138283203	CARTPT;LOC138283203	CARTPT;LOC138283203
				CARTPT;LOC138284137	CARTPT;LOC138284137	CARTPT;LOC138284137
				CASD1	CASD1	CASD1
				CASKIN1	CASKIN1	CASKIN1
				CASP3	CASP3	CASP3
				CASP3;LOC138265983	CASP3;LOC138265983	CASP3;LOC138265983
				CASP3;LOC138265984	CASP3;LOC138265984	CASP3;LOC138265984
				CASP6	CASP6	CASP6
				CASP6;LOC138301046	CASP6;LOC138301046	CASP6;LOC138301046
				CASP6;LOC138301053	CASP6;LOC138301053	CASP6;LOC138301053
				CASP7;LOC138300242	CASP7;LOC138300242	CASP7;LOC138300242
				CASP7;LOC138300243	CASP7;LOC138300243	CASP7;LOC138300243
				CASP8	CASP8	CASP8
				CASQ1	CASQ1	CASQ1
				CASQ2	CASQ2	CASQ2
				CASR	CASR	CASR
				CASR;LOC138246881	CASR;LOC138246881	CASR;LOC138246881
				CASR;LOC138246919	CASR;LOC138246919	CASR;LOC138246919
				CASR;LOC138246920	CASR;LOC138246920	CASR;LOC138246920
				CASR;LOC138246921	CASR;LOC138246921	CASR;LOC138246921
				CASR;LOC138246922	CASR;LOC138246922	CASR;LOC138246922
				CASR;LOC138246923	CASR;LOC138246923	CASR;LOC138246923
				CASR;LOC138246924	CASR;LOC138246924	CASR;LOC138246924
				CASR;LOC138246927	CASR;LOC138246927	CASR;LOC138246927
				CASR;LOC138246928	CASR;LOC138246928	CASR;LOC138246928
				CASR;LOC138247024	CASR;LOC138247024	CASR;LOC138247024
				CASR;LOC138247027	CASR;LOC138247027	CASR;LOC138247027
				CASR;LOC138247032	CASR;LOC138247032	CASR;LOC138247032
				CASR;LOC138247033	CASR;LOC138247033	CASR;LOC138247033
				CASR;LOC138247034	CASR;LOC138247034	CASR;LOC138247034
				CASR;LOC138247035	CASR;LOC138247035	CASR;LOC138247035
				CASR;LOC138247037	CASR;LOC138247037	CASR;LOC138247037
				CASR;LOC138247038	CASR;LOC138247038	CASR;LOC138247038
				CASR;LOC138247039	CASR;LOC138247039	CASR;LOC138247039
				CASR;LOC138247040	CASR;LOC138247040	CASR;LOC138247040
				CASR;LOC138247041	CASR;LOC138247041	CASR;LOC138247041
				CASR;LOC138248999	CASR;LOC138248999	CASR;LOC138248999
				CASR;LOC138249000	CASR;LOC138249000	CASR;LOC138249000
				CASR;LOC138249001	CASR;LOC138249001	CASR;LOC138249001
				CASR;LOC138249015	CASR;LOC138249015	CASR;LOC138249015
				CASR;LOC138249016	CASR;LOC138249016	CASR;LOC138249016
				CASR;LOC138249017	CASR;LOC138249017	CASR;LOC138249017
				CASR;LOC138249018	CASR;LOC138249018	CASR;LOC138249018
				CASR;LOC138249019	CASR;LOC138249019	CASR;LOC138249019
				CASR;LOC138249283	CASR;LOC138249283	CASR;LOC138249283
				CASR;LOC138249285	CASR;LOC138249285	CASR;LOC138249285
				CASR;LOC138249286	CASR;LOC138249286	CASR;LOC138249286
				CASR;LOC138249287	CASR;LOC138249287	CASR;LOC138249287
				CASR;LOC138249288	CASR;LOC138249288	CASR;LOC138249288
				CASR;LOC138249289	CASR;LOC138249289	CASR;LOC138249289
				CASR;LOC138249290	CASR;LOC138249290	CASR;LOC138249290
				CASR;LOC138249291	CASR;LOC138249291	CASR;LOC138249291
				CASR;LOC138249292	CASR;LOC138249292	CASR;LOC138249292
				CASR;LOC138249293	CASR;LOC138249293	CASR;LOC138249293
				CASR;LOC138249294	CASR;LOC138249294	CASR;LOC138249294
				CASR;LOC138249295	CASR;LOC138249295	CASR;LOC138249295
				CASR;LOC138249296	CASR;LOC138249296	CASR;LOC138249296
				CASR;LOC138249297	CASR;LOC138249297	CASR;LOC138249297
				CASR;LOC138249298	CASR;LOC138249298	CASR;LOC138249298
				CASR;LOC138249299	CASR;LOC138249299	CASR;LOC138249299
				CASR;LOC138249300	CASR;LOC138249300	CASR;LOC138249300
				CASR;LOC138249301	CASR;LOC138249301	CASR;LOC138249301
				CASR;LOC138249302	CASR;LOC138249302	CASR;LOC138249302
				CASR;LOC138249303	CASR;LOC138249303	CASR;LOC138249303
				CASR;LOC138249309	CASR;LOC138249309	CASR;LOC138249309
				CASR;LOC138249310	CASR;LOC138249310	CASR;LOC138249310
				CASR;LOC138249311	CASR;LOC138249311	CASR;LOC138249311
				CASR;LOC138249312	CASR;LOC138249312	CASR;LOC138249312
				CASR;LOC138249313	CASR;LOC138249313	CASR;LOC138249313
				CASR;LOC138249314	CASR;LOC138249314	CASR;LOC138249314
				CASR;LOC138249474	CASR;LOC138249474	CASR;LOC138249474
				CASR;LOC138257078	CASR;LOC138257078	CASR;LOC138257078
				CASR;LOC138257126	CASR;LOC138257126	CASR;LOC138257126
				CASR;LOC138257142	CASR;LOC138257142	CASR;LOC138257142
				CASR;LOC138257253	CASR;LOC138257253	CASR;LOC138257253
				CASR;LOC138257269	CASR;LOC138257269	CASR;LOC138257269
				CASR;LOC138257301	CASR;LOC138257301	CASR;LOC138257301
				CASR;LOC138257333	CASR;LOC138257333	CASR;LOC138257333
				CASR;LOC138260698	CASR;LOC138260698	CASR;LOC138260698
				CASR;LOC138260699	CASR;LOC138260699	CASR;LOC138260699
				CASR;LOC138262356	CASR;LOC138262356	CASR;LOC138262356
				CASR;LOC138262357	CASR;LOC138262357	CASR;LOC138262357
				CASR;LOC138262358	CASR;LOC138262358	CASR;LOC138262358
				CASR;LOC138262359	CASR;LOC138262359	CASR;LOC138262359
				CASR;LOC138262360	CASR;LOC138262360	CASR;LOC138262360
				CASR;LOC138262363	CASR;LOC138262363	CASR;LOC138262363
				CASR;LOC138262388	CASR;LOC138262388	CASR;LOC138262388
				CASR;LOC138262389	CASR;LOC138262389	CASR;LOC138262389
				CASR;LOC138262390	CASR;LOC138262390	CASR;LOC138262390
				CASR;LOC138262391	CASR;LOC138262391	CASR;LOC138262391
				CASR;LOC138262392	CASR;LOC138262392	CASR;LOC138262392
				CASR;LOC138262393	CASR;LOC138262393	CASR;LOC138262393
				CASR;LOC138262394	CASR;LOC138262394	CASR;LOC138262394
				CASR;LOC138262395	CASR;LOC138262395	CASR;LOC138262395
				CASR;LOC138262396	CASR;LOC138262396	CASR;LOC138262396
				CASR;LOC138262488	CASR;LOC138262488	CASR;LOC138262488
				CASR;LOC138265108	CASR;LOC138265108	CASR;LOC138265108
				CASR;LOC138265168	CASR;LOC138265168	CASR;LOC138265168
				CASR;LOC138265514	CASR;LOC138265514	CASR;LOC138265514
				CASR;LOC138267057	CASR;LOC138267057	CASR;LOC138267057
				CASR;LOC138267090	CASR;LOC138267090	CASR;LOC138267090
				CASR;LOC138267091	CASR;LOC138267091	CASR;LOC138267091
				CASR;LOC138267092	CASR;LOC138267092	CASR;LOC138267092
				CASR;LOC138267094	CASR;LOC138267094	CASR;LOC138267094
				CASR;LOC138267095	CASR;LOC138267095	CASR;LOC138267095
				CASR;LOC138267181	CASR;LOC138267181	CASR;LOC138267181
				CASR;LOC138267182	CASR;LOC138267182	CASR;LOC138267182
				CASR;LOC138267183	CASR;LOC138267183	CASR;LOC138267183
				CASR;LOC138267184	CASR;LOC138267184	CASR;LOC138267184
				CASR;LOC138267185	CASR;LOC138267185	CASR;LOC138267185
				CASR;LOC138267186	CASR;LOC138267186	CASR;LOC138267186
				CASR;LOC138267187	CASR;LOC138267187	CASR;LOC138267187
				CASR;LOC138267188	CASR;LOC138267188	CASR;LOC138267188
				CASR;LOC138267189	CASR;LOC138267189	CASR;LOC138267189
				CASR;LOC138267190	CASR;LOC138267190	CASR;LOC138267190
				CASR;LOC138267191	CASR;LOC138267191	CASR;LOC138267191
				CASR;LOC138267192	CASR;LOC138267192	CASR;LOC138267192
				CASR;LOC138267193	CASR;LOC138267193	CASR;LOC138267193
				CASR;LOC138267194	CASR;LOC138267194	CASR;LOC138267194
				CASR;LOC138267195	CASR;LOC138267195	CASR;LOC138267195
				CASR;LOC138267196	CASR;LOC138267196	CASR;LOC138267196
				CASR;LOC138267197	CASR;LOC138267197	CASR;LOC138267197
				CASR;LOC138267198	CASR;LOC138267198	CASR;LOC138267198
				CASR;LOC138267199	CASR;LOC138267199	CASR;LOC138267199
				CASR;LOC138267200	CASR;LOC138267200	CASR;LOC138267200
				CASR;LOC138267201	CASR;LOC138267201	CASR;LOC138267201
				CASR;LOC138267202	CASR;LOC138267202	CASR;LOC138267202
				CASR;LOC138267203	CASR;LOC138267203	CASR;LOC138267203
				CASR;LOC138267204	CASR;LOC138267204	CASR;LOC138267204
				CASR;LOC138267205	CASR;LOC138267205	CASR;LOC138267205
				CASR;LOC138267206	CASR;LOC138267206	CASR;LOC138267206
				CASR;LOC138267207	CASR;LOC138267207	CASR;LOC138267207
				CASR;LOC138267208	CASR;LOC138267208	CASR;LOC138267208
				CASR;LOC138267209	CASR;LOC138267209	CASR;LOC138267209
				CASR;LOC138267210	CASR;LOC138267210	CASR;LOC138267210
				CASR;LOC138267211	CASR;LOC138267211	CASR;LOC138267211
				CASR;LOC138267212	CASR;LOC138267212	CASR;LOC138267212
				CASR;LOC138267213	CASR;LOC138267213	CASR;LOC138267213
				CASR;LOC138267214	CASR;LOC138267214	CASR;LOC138267214
				CASR;LOC138267217	CASR;LOC138267217	CASR;LOC138267217
				CASR;LOC138267218	CASR;LOC138267218	CASR;LOC138267218
				CASR;LOC138267219	CASR;LOC138267219	CASR;LOC138267219
				CASR;LOC138267220	CASR;LOC138267220	CASR;LOC138267220
				CASR;LOC138267221	CASR;LOC138267221	CASR;LOC138267221
				CASR;LOC138267222	CASR;LOC138267222	CASR;LOC138267222
				CASR;LOC138267223	CASR;LOC138267223	CASR;LOC138267223
				CASR;LOC138267224	CASR;LOC138267224	CASR;LOC138267224
				CASR;LOC138267225	CASR;LOC138267225	CASR;LOC138267225
				CASR;LOC138267226	CASR;LOC138267226	CASR;LOC138267226
				CASR;LOC138267228	CASR;LOC138267228	CASR;LOC138267228
				CASR;LOC138267229	CASR;LOC138267229	CASR;LOC138267229
				CASR;LOC138267230	CASR;LOC138267230	CASR;LOC138267230
				CASR;LOC138267232	CASR;LOC138267232	CASR;LOC138267232
				CASR;LOC138267234	CASR;LOC138267234	CASR;LOC138267234
				CASR;LOC138267235	CASR;LOC138267235	CASR;LOC138267235
				CASR;LOC138267236	CASR;LOC138267236	CASR;LOC138267236
				CASR;LOC138267237	CASR;LOC138267237	CASR;LOC138267237
				CASR;LOC138267238	CASR;LOC138267238	CASR;LOC138267238
				CASR;LOC138267239	CASR;LOC138267239	CASR;LOC138267239
				CASR;LOC138267240	CASR;LOC138267240	CASR;LOC138267240
				CASR;LOC138267241	CASR;LOC138267241	CASR;LOC138267241
				CASR;LOC138267242	CASR;LOC138267242	CASR;LOC138267242
				CASR;LOC138267243	CASR;LOC138267243	CASR;LOC138267243
				CASR;LOC138267244	CASR;LOC138267244	CASR;LOC138267244
				CASR;LOC138267245	CASR;LOC138267245	CASR;LOC138267245
				CASR;LOC138267246	CASR;LOC138267246	CASR;LOC138267246
				CASR;LOC138267247	CASR;LOC138267247	CASR;LOC138267247
				CASR;LOC138267249	CASR;LOC138267249	CASR;LOC138267249
				CASR;LOC138267250	CASR;LOC138267250	CASR;LOC138267250
				CASR;LOC138267251	CASR;LOC138267251	CASR;LOC138267251
				CASR;LOC138267252	CASR;LOC138267252	CASR;LOC138267252
				CASR;LOC138267253	CASR;LOC138267253	CASR;LOC138267253
				CASR;LOC138267254	CASR;LOC138267254	CASR;LOC138267254
				CASR;LOC138267255	CASR;LOC138267255	CASR;LOC138267255
				CASR;LOC138267256	CASR;LOC138267256	CASR;LOC138267256
				CASR;LOC138267257	CASR;LOC138267257	CASR;LOC138267257
				CASR;LOC138267258	CASR;LOC138267258	CASR;LOC138267258
				CASR;LOC138267259	CASR;LOC138267259	CASR;LOC138267259
				CASR;LOC138267260	CASR;LOC138267260	CASR;LOC138267260
				CASR;LOC138267261	CASR;LOC138267261	CASR;LOC138267261
				CASR;LOC138267304	CASR;LOC138267304	CASR;LOC138267304
				CASR;LOC138267769	CASR;LOC138267769	CASR;LOC138267769
				CASR;LOC138267771	CASR;LOC138267771	CASR;LOC138267771
				CASR;LOC138267994	CASR;LOC138267994	CASR;LOC138267994
				CASR;LOC138268712	CASR;LOC138268712	CASR;LOC138268712
				CASR;LOC138268716	CASR;LOC138268716	CASR;LOC138268716
				CASR;LOC138268719	CASR;LOC138268719	CASR;LOC138268719
				CASR;LOC138270054	CASR;LOC138270054	CASR;LOC138270054
				CASR;LOC138270134	CASR;LOC138270134	CASR;LOC138270134
				CASR;LOC138270181	CASR;LOC138270181	CASR;LOC138270181
				CASR;LOC138270197	CASR;LOC138270197	CASR;LOC138270197
				CASR;LOC138272160	CASR;LOC138272160	CASR;LOC138272160
				CASR;LOC138273989	CASR;LOC138273989	CASR;LOC138273989
				CASR;LOC138274036	CASR;LOC138274036	CASR;LOC138274036
				CASR;LOC138278150	CASR;LOC138278150	CASR;LOC138278150
				CASR;LOC138278166	CASR;LOC138278166	CASR;LOC138278166
				CASR;LOC138278782	CASR;LOC138278782	CASR;LOC138278782
				CASR;LOC138278819	CASR;LOC138278819	CASR;LOC138278819
				CASR;LOC138279077	CASR;LOC138279077	CASR;LOC138279077
				CASR;LOC138279125	CASR;LOC138279125	CASR;LOC138279125
				CASR;LOC138279142	CASR;LOC138279142	CASR;LOC138279142
				CASR;LOC138279154	CASR;LOC138279154	CASR;LOC138279154
				CASR;LOC138279155	CASR;LOC138279155	CASR;LOC138279155
				CASR;LOC138279156	CASR;LOC138279156	CASR;LOC138279156
				CASR;LOC138279158	CASR;LOC138279158	CASR;LOC138279158
				CASR;LOC138279160	CASR;LOC138279160	CASR;LOC138279160
				CASR;LOC138279169	CASR;LOC138279169	CASR;LOC138279169
				CASR;LOC138279201	CASR;LOC138279201	CASR;LOC138279201
				CASR;LOC138279217	CASR;LOC138279217	CASR;LOC138279217
				CASR;LOC138279265	CASR;LOC138279265	CASR;LOC138279265
				CASR;LOC138279298	CASR;LOC138279298	CASR;LOC138279298
				CASR;LOC138279314	CASR;LOC138279314	CASR;LOC138279314
				CASR;LOC138279346	CASR;LOC138279346	CASR;LOC138279346
				CASR;LOC138279362	CASR;LOC138279362	CASR;LOC138279362
				CASR;LOC138279394	CASR;LOC138279394	CASR;LOC138279394
				CASR;LOC138279426	CASR;LOC138279426	CASR;LOC138279426
				CASR;LOC138279442	CASR;LOC138279442	CASR;LOC138279442
				CASR;LOC138279459	CASR;LOC138279459	CASR;LOC138279459
				CASR;LOC138279491	CASR;LOC138279491	CASR;LOC138279491
				CASR;LOC138279508	CASR;LOC138279508	CASR;LOC138279508
				CASR;LOC138288389	CASR;LOC138288389	CASR;LOC138288389
				CASR;LOC138290991	CASR;LOC138290991	CASR;LOC138290991
				CASR;LOC138291151	CASR;LOC138291151	CASR;LOC138291151
				CASR;LOC138293845	CASR;LOC138293845	CASR;LOC138293845
				CASR;LOC138293849	CASR;LOC138293849	CASR;LOC138293849
				CASR;LOC138296983	CASR;LOC138296983	CASR;LOC138296983
				CASR;LOC138296991	CASR;LOC138296991	CASR;LOC138296991
				CASR;LOC138297120	CASR;LOC138297120	CASR;LOC138297120
				CASR;LOC138297121	CASR;LOC138297121	CASR;LOC138297121
				CASR;LOC138301580	CASR;LOC138301580	CASR;LOC138301580
				CASR;LOC138301647	CASR;LOC138301647	CASR;LOC138301647
				CASS4	CASS4	CASS4
				CAST	CAST	CAST
				CASTOR1	CASTOR1	CASTOR1
				CASZ1	CASZ1	CASZ1
				CASZ1;LOC138300151	CASZ1;LOC138300151	CASZ1;LOC138300151
				CAT;LOC138283776	CAT;LOC138283776	CAT;LOC138283776
				CAT;LOC138283777	CAT;LOC138283777	CAT;LOC138283777
				CATIP	CATIP	CATIP
				CAV1	CAV1	CAV1
				CAV1;LOC138259193	CAV1;LOC138259193	CAV1;LOC138259193
				CAV2	CAV2	CAV2
				CAV2;LOC138260920	CAV2;LOC138260920	CAV2;LOC138260920
				CAV3	CAV3	CAV3
				CAVIN1	CAVIN1	CAVIN1
				CAVIN2	CAVIN2	CAVIN2
				CAVIN2;LOC138304345	CAVIN2;LOC138304345	CAVIN2;LOC138304345
				CBARP	CBARP	CBARP
				CBFA2T3	CBFA2T3	CBFA2T3
				CBLC	CBLC	CBLC
				CBLIF;LOC138293699	CBLIF;LOC138293699	CBLIF;LOC138293699
				CBLIF;LOC138293700	CBLIF;LOC138293700	CBLIF;LOC138293700
				CBLL1	CBLL1	CBLL1
				CBLN1	CBLN1	CBLN1
				CBLN2	CBLN2	CBLN2
				CBLN3	CBLN3	CBLN3
				CBLN4	CBLN4	CBLN4
				CBR1;LOC138248697	CBR1;LOC138248697	CBR1;LOC138248697
				CBR1;LOC138248698	CBR1;LOC138248698	CBR1;LOC138248698
				CBR1;LOC138248699	CBR1;LOC138248699	CBR1;LOC138248699
				CBS;LOC138248932	CBS;LOC138248932	CBS;LOC138248932
				CBS;LOC138248933	CBS;LOC138248933	CBS;LOC138248933
				CBX1	CBX1	CBX1
				CBX2	CBX2	CBX2
				CBX3	CBX3	CBX3
				CBX4	CBX4	CBX4
				CBX6	CBX6	CBX6
				CBX8	CBX8	CBX8
				CBY1	CBY1	CBY1
				CC2D2A	CC2D2A	CC2D2A
				CCBE1	CCBE1	CCBE1
				CCDC102A	CCDC102A	CCDC102A
				CCDC102A;LOC138300128	CCDC102A;LOC138300128	CCDC102A;LOC138300128
				CCDC102B	CCDC102B	CCDC102B
				CCDC103	CCDC103	CCDC103
				CCDC106	CCDC106	CCDC106
				CCDC110	CCDC110	CCDC110
				CCDC115	CCDC115	CCDC115
				CCDC117	CCDC117	CCDC117
				CCDC12	CCDC12	CCDC12
				CCDC121	CCDC121	CCDC121
				CCDC122	CCDC122	CCDC122
				CCDC124	CCDC124	CCDC124
				CCDC125	CCDC125	CCDC125
				CCDC126	CCDC126	CCDC126
				CCDC127	CCDC127	CCDC127
				CCDC13	CCDC13	CCDC13
				CCDC134	CCDC134	CCDC134
				CCDC136	CCDC136	CCDC136
				CCDC137	CCDC137	CCDC137
				CCDC138	CCDC138	CCDC138
				CCDC14	CCDC14	CCDC14
				CCDC141	CCDC141	CCDC141
				CCDC142	CCDC142	CCDC142
				CCDC146	CCDC146	CCDC146
				CCDC148	CCDC148	CCDC148
				CCDC149	CCDC149	CCDC149
				CCDC150	CCDC150	CCDC150
				CCDC150;LOC138265436	CCDC150;LOC138265436	CCDC150;LOC138265436
				CCDC157	CCDC157	CCDC157
				CCDC159;LOC138293901	CCDC159;LOC138293901	CCDC159;LOC138293901
				CCDC15;LOC138266947	CCDC15;LOC138266947	CCDC15;LOC138266947
				CCDC160	CCDC160	CCDC160
				CCDC167	CCDC167	CCDC167
				CCDC169	CCDC169	CCDC169
				CCDC17	CCDC17	CCDC17
				CCDC170	CCDC170	CCDC170
				CCDC170;LOC138259541	CCDC170;LOC138259541	CCDC170;LOC138259541
				CCDC171	CCDC171	CCDC171
				CCDC172;LOC138302035	CCDC172;LOC138302035	CCDC172;LOC138302035
				CCDC174	CCDC174	CCDC174
				CCDC175	CCDC175	CCDC175
				CCDC177	CCDC177	CCDC177
				CCDC178	CCDC178	CCDC178
				CCDC17;LOC138297076	CCDC17;LOC138297076	CCDC17;LOC138297076
				CCDC18	CCDC18	CCDC18
				CCDC181	CCDC181	CCDC181
				CCDC185	CCDC185	CCDC185
				CCDC187	CCDC187	CCDC187
				CCDC190	CCDC190	CCDC190
				CCDC191	CCDC191	CCDC191
				CCDC194	CCDC194	CCDC194
				CCDC197	CCDC197	CCDC197
				CCDC198	CCDC198	CCDC198
				CCDC200	CCDC200	CCDC200
				CCDC22	CCDC22	CCDC22
				CCDC24	CCDC24	CCDC24
				CCDC25	CCDC25	CCDC25
				CCDC27	CCDC27	CCDC27
				CCDC28A	CCDC28A	CCDC28A
				CCDC28B	CCDC28B	CCDC28B
				CCDC3	CCDC3	CCDC3
				CCDC32	CCDC32	CCDC32
				CCDC33	CCDC33	CCDC33
				CCDC34	CCDC34	CCDC34
				CCDC39	CCDC39	CCDC39
				CCDC3;LOC138258855	CCDC3;LOC138258855	CCDC3;LOC138258855
				CCDC40	CCDC40	CCDC40
				CCDC42	CCDC42	CCDC42
				CCDC43	CCDC43	CCDC43
				CCDC50;LOC138300863	CCDC50;LOC138300863	CCDC50;LOC138300863
				CCDC51	CCDC51	CCDC51
				CCDC60	CCDC60	CCDC60
				CCDC62	CCDC62	CCDC62
				CCDC65	CCDC65	CCDC65
				CCDC66	CCDC66	CCDC66
				CCDC68	CCDC68	CCDC68
				CCDC69	CCDC69	CCDC69
				CCDC71L	CCDC71L	CCDC71L
				CCDC74B	CCDC74B	CCDC74B
				CCDC77	CCDC77	CCDC77
				CCDC78	CCDC78	CCDC78
				CCDC80	CCDC80	CCDC80
				CCDC81	CCDC81	CCDC81
				CCDC82	CCDC82	CCDC82
				CCDC83	CCDC83	CCDC83
				CCDC85A	CCDC85A	CCDC85A
				CCDC85B	CCDC85B	CCDC85B
				CCDC85C	CCDC85C	CCDC85C
				CCDC86;LOC138251417	CCDC86;LOC138251417	CCDC86;LOC138251417
				CCDC86;LOC138283082	CCDC86;LOC138283082	CCDC86;LOC138283082
				CCDC86;LOC138287427	CCDC86;LOC138287427	CCDC86;LOC138287427
				CCDC87	CCDC87	CCDC87
				CCDC88A	CCDC88A	CCDC88A
				CCDC89	CCDC89	CCDC89
				CCDC90B	CCDC90B	CCDC90B
				CCDC92	CCDC92	CCDC92
				CCDC92B	CCDC92B	CCDC92B
				CCDC97	CCDC97	CCDC97
				CCER2	CCER2	CCER2
				CCHCR1	CCHCR1	CCHCR1
				CCIN	CCIN	CCIN
				CCK	CCK	CCK
				CCK;LOC138301884	CCK;LOC138301884	CCK;LOC138301884
				CCKAR	CCKAR	CCKAR
				CCKBR	CCKBR	CCKBR
				CCL14;LOC138267452	CCL14;LOC138267452	CCL14;LOC138267452
				CCL19	CCL19	CCL19
				CCL20;LOC138265635	CCL20;LOC138265635	CCL20;LOC138265635
				CCL20;LOC138265636	CCL20;LOC138265636	CCL20;LOC138265636
				CCL21	CCL21	CCL21
				CCL24;LOC138265633	CCL24;LOC138265633	CCL24;LOC138265633
				CCL27	CCL27	CCL27
				CCL28	CCL28	CCL28
				CCL3;LOC138286473	CCL3;LOC138286473	CCL3;LOC138286473
				CCL3L1;LOC138286757	CCL3L1;LOC138286757	CCL3L1;LOC138286757
				CCL3L1;LOC138286759	CCL3L1;LOC138286759	CCL3L1;LOC138286759
				CCL3L1;LOC138286760	CCL3L1;LOC138286760	CCL3L1;LOC138286760
				CCL3L1;LOC138286761	CCL3L1;LOC138286761	CCL3L1;LOC138286761
				CCL5;LOC138286474	CCL5;LOC138286474	CCL5;LOC138286474
				CCL7;LOC138286756	CCL7;LOC138286756	CCL7;LOC138286756
				CCL8;LOC138286472	CCL8;LOC138286472	CCL8;LOC138286472
				CCM2L	CCM2L	CCM2L
				CCN1	CCN1	CCN1
				CCN1;LOC138292878	CCN1;LOC138292878	CCN1;LOC138292878
				CCN1;LOC138301164	CCN1;LOC138301164	CCN1;LOC138301164
				CCN2	CCN2	CCN2
				CCN2;LOC138284900	CCN2;LOC138284900	CCN2;LOC138284900
				CCN3	CCN3	CCN3
				CCN4	CCN4	CCN4
				CCN5	CCN5	CCN5
				CCN6	CCN6	CCN6
				CCNA1	CCNA1	CCNA1
				CCNA2	CCNA2	CCNA2
				CCNB1	CCNB1	CCNB1
				CCNB1IP1	CCNB1IP1	CCNB1IP1
				CCNB2	CCNB2	CCNB2
				CCNB3	CCNB3	CCNB3
				CCNB3;LOC138265575	CCNB3;LOC138265575	CCNB3;LOC138265575
				CCNB3;LOC138296992	CCNB3;LOC138296992	CCNB3;LOC138296992
				CCND1	CCND1	CCND1
				CCND1;LOC138246354	CCND1;LOC138246354	CCND1;LOC138246354
				CCND2	CCND2	CCND2
				CCNDBP1	CCNDBP1	CCNDBP1
				CCNE1	CCNE1	CCNE1
				CCNE2	CCNE2	CCNE2
				CCNF	CCNF	CCNF
				CCNG1	CCNG1	CCNG1
				CCNG2	CCNG2	CCNG2
				CCNI2	CCNI2	CCNI2
				CCNJ	CCNJ	CCNJ
				CCNO	CCNO	CCNO
				CCNP	CCNP	CCNP
				CCNQ	CCNQ	CCNQ
				CCNT2	CCNT2	CCNT2
				CCP110	CCP110	CCP110
				CCR10	CCR10	CCR10
				CCR1;LOC138266029	CCR1;LOC138266029	CCR1;LOC138266029
				CCR4;LOC138258977	CCR4;LOC138258977	CCR4;LOC138258977
				CCR4;LOC138258995	CCR4;LOC138258995	CCR4;LOC138258995
				CCR4;LOC138266012	CCR4;LOC138266012	CCR4;LOC138266012
				CCR4;LOC138266035	CCR4;LOC138266035	CCR4;LOC138266035
				CCR4;LOC138267147	CCR4;LOC138267147	CCR4;LOC138267147
				CCR4;LOC138268177	CCR4;LOC138268177	CCR4;LOC138268177
				CCR6	CCR6	CCR6
				CCR9	CCR9	CCR9
				CCSAP	CCSAP	CCSAP
				CCSER1	CCSER1	CCSER1
				CCT5	CCT5	CCT5
				CCT6A	CCT6A	CCT6A
				CCT7	CCT7	CCT7
				CCT8	CCT8	CCT8
				CCT8;LOC138268728	CCT8;LOC138268728	CCT8;LOC138268728
				CD109;LOC138296504	CD109;LOC138296504	CD109;LOC138296504
				CD109;LOC138296505	CD109;LOC138296505	CD109;LOC138296505
				CD109;LOC138296506	CD109;LOC138296506	CD109;LOC138296506
				CD14	CD14	CD14
				CD163;LOC138287444	CD163;LOC138287444	CD163;LOC138287444
				CD163L1;LOC138260432	CD163L1;LOC138260432	CD163L1;LOC138260432
				CD163L1;LOC138260993	CD163L1;LOC138260993	CD163L1;LOC138260993
				CD163L1;LOC138265937	CD163L1;LOC138265937	CD163L1;LOC138265937
				CD163L1;LOC138301683	CD163L1;LOC138301683	CD163L1;LOC138301683
				CD164L2	CD164L2	CD164L2
				CD2	CD2	CD2
				CD200R1;LOC138248765	CD200R1;LOC138248765	CD200R1;LOC138248765
				CD209;LOC138247388	CD209;LOC138247388	CD209;LOC138247388
				CD209;LOC138260847	CD209;LOC138260847	CD209;LOC138260847
				CD226	CD226	CD226
				CD22;LOC138246436	CD22;LOC138246436	CD22;LOC138246436
				CD22;LOC138246525	CD22;LOC138246525	CD22;LOC138246525
				CD247	CD247	CD247
				CD248	CD248	CD248
				CD27	CD27	CD27
				CD274;LOC138254493	CD274;LOC138254493	CD274;LOC138254493
				CD274;LOC138300643	CD274;LOC138300643	CD274;LOC138300643
				CD274;LOC138304239	CD274;LOC138304239	CD274;LOC138304239
				CD276	CD276	CD276
				CD276;LOC138248841	CD276;LOC138248841	CD276;LOC138248841
				CD28	CD28	CD28
				CD2BP2	CD2BP2	CD2BP2
				CD300A;LOC138261031	CD300A;LOC138261031	CD300A;LOC138261031
				CD300C;LOC138260881	CD300C;LOC138260881	CD300C;LOC138260881
				CD300E;LOC138299811	CD300E;LOC138299811	CD300E;LOC138299811
				CD300E;LOC138299814	CD300E;LOC138299814	CD300E;LOC138299814
				CD300E;LOC138301948	CD300E;LOC138301948	CD300E;LOC138301948
				CD300LB;LOC138292907	CD300LB;LOC138292907	CD300LB;LOC138292907
				CD300LB;LOC138299964	CD300LB;LOC138299964	CD300LB;LOC138299964
				CD300LD;LOC138293892	CD300LD;LOC138293892	CD300LD;LOC138293892
				CD300LD;LOC138293893	CD300LD;LOC138293893	CD300LD;LOC138293893
				CD300LF;LOC138261551	CD300LF;LOC138261551	CD300LF;LOC138261551
				CD302	CD302	CD302
				CD34	CD34	CD34
				CD36	CD36	CD36
				CD3E	CD3E	CD3E
				CD3G;LOC138283353	CD3G;LOC138283353	CD3G;LOC138283353
				CD4	CD4	CD4
				CD40LG	CD40LG	CD40LG
				CD44	CD44	CD44
				CD5	CD5	CD5
				CD59	CD59	CD59
				CD5L	CD5L	CD5L
				CD6	CD6	CD6
				CD63;LOC138283574	CD63;LOC138283574	CD63;LOC138283574
				CD68	CD68	CD68
				CD69;LOC138246796	CD69;LOC138246796	CD69;LOC138246796
				CD69;LOC138246800	CD69;LOC138246800	CD69;LOC138246800
				CD69;LOC138303625	CD69;LOC138303625	CD69;LOC138303625
				CD69;LOC138303633	CD69;LOC138303633	CD69;LOC138303633
				CD69;LOC138303634	CD69;LOC138303634	CD69;LOC138303634
				CD7	CD7	CD7
				CD7;LOC138246069	CD7;LOC138246069	CD7;LOC138246069
				CD80	CD80	CD80
				CD83	CD83	CD83
				CD84;LOC138268342	CD84;LOC138268342	CD84;LOC138268342
				CD86;LOC138248766	CD86;LOC138248766	CD86;LOC138248766
				CD8A	CD8A	CD8A
				CD9	CD9	CD9
				CD93;LOC138295710	CD93;LOC138295710	CD93;LOC138295710
				CD93;LOC138295711	CD93;LOC138295711	CD93;LOC138295711
				CD93;LOC138295712	CD93;LOC138295712	CD93;LOC138295712
				CDA	CDA	CDA
				CDADC1	CDADC1	CDADC1
				CDAN1	CDAN1	CDAN1
				CDC123	CDC123	CDC123
				CDC16	CDC16	CDC16
				CDC20	CDC20	CDC20
				CDC20B	CDC20B	CDC20B
				CDC23	CDC23	CDC23
				CDC25A	CDC25A	CDC25A
				CDC25B	CDC25B	CDC25B
				CDC25C	CDC25C	CDC25C
				CDC25C;LOC138302052	CDC25C;LOC138302052	CDC25C;LOC138302052
				CDC26	CDC26	CDC26
				CDC34	CDC34	CDC34
				CDC37	CDC37	CDC37
				CDC37L1	CDC37L1	CDC37L1
				CDC42EP1	CDC42EP1	CDC42EP1
				CDC42EP2;LOC138260009	CDC42EP2;LOC138260009	CDC42EP2;LOC138260009
				CDC42EP2;LOC138260017	CDC42EP2;LOC138260017	CDC42EP2;LOC138260017
				CDC42EP3;LOC138295877	CDC42EP3;LOC138295877	CDC42EP3;LOC138295877
				CDC42EP3;LOC138296179	CDC42EP3;LOC138296179	CDC42EP3;LOC138296179
				CDC42EP4	CDC42EP4	CDC42EP4
				CDC42EP5	CDC42EP5	CDC42EP5
				CDC5L	CDC5L	CDC5L
				CDC6	CDC6	CDC6
				CDC7	CDC7	CDC7
				CDCA3	CDCA3	CDCA3
				CDCA4	CDCA4	CDCA4
				CDCA4;LOC138259462	CDCA4;LOC138259462	CDCA4;LOC138259462
				CDCA5	CDCA5	CDCA5
				CDCA7	CDCA7	CDCA7
				CDCA7;LOC138294098	CDCA7;LOC138294098	CDCA7;LOC138294098
				CDCA7L	CDCA7L	CDCA7L
				CDCA8	CDCA8	CDCA8
				CDCP2	CDCP2	CDCP2
				CDCP2;LOC138261110	CDCP2;LOC138261110	CDCP2;LOC138261110
				CDCP2;LOC138261113	CDCP2;LOC138261113	CDCP2;LOC138261113
				CDCP2;LOC138261114	CDCP2;LOC138261114	CDCP2;LOC138261114
				CDH10;LOC138269492	CDH10;LOC138269492	CDH10;LOC138269492
				CDH11	CDH11	CDH11
				CDH12	CDH12	CDH12
				CDH13	CDH13	CDH13
				CDH15	CDH15	CDH15
				CDH16	CDH16	CDH16
				CDH17	CDH17	CDH17
				CDH18	CDH18	CDH18
				CDH1;LOC138266903	CDH1;LOC138266903	CDH1;LOC138266903
				CDH1;LOC138266996	CDH1;LOC138266996	CDH1;LOC138266996
				CDH1;LOC138267108	CDH1;LOC138267108	CDH1;LOC138267108
				CDH1;LOC138267109	CDH1;LOC138267109	CDH1;LOC138267109
				CDH1;LOC138267920	CDH1;LOC138267920	CDH1;LOC138267920
				CDH1;LOC138268300	CDH1;LOC138268300	CDH1;LOC138268300
				CDH2	CDH2	CDH2
				CDH20	CDH20	CDH20
				CDH22	CDH22	CDH22
				CDH23;LOC138300789	CDH23;LOC138300789	CDH23;LOC138300789
				CDH23;LOC138301758	CDH23;LOC138301758	CDH23;LOC138301758
				CDH24	CDH24	CDH24
				CDH26	CDH26	CDH26
				CDH26;LOC138303752	CDH26;LOC138303752	CDH26;LOC138303752
				CDH4	CDH4	CDH4
				CDH5	CDH5	CDH5
				CDH6;LOC138268644	CDH6;LOC138268644	CDH6;LOC138268644
				CDH7;LOC138282394	CDH7;LOC138282394	CDH7;LOC138282394
				CDH7;LOC138282395	CDH7;LOC138282395	CDH7;LOC138282395
				CDH8	CDH8	CDH8
				CDH9;LOC138269465	CDH9;LOC138269465	CDH9;LOC138269465
				CDHR1	CDHR1	CDHR1
				CDHR2	CDHR2	CDHR2
				CDHR3	CDHR3	CDHR3
				CDHR3;LOC138259603	CDHR3;LOC138259603	CDHR3;LOC138259603
				CDHR4;LOC138258618	CDHR4;LOC138258618	CDHR4;LOC138258618
				CDHR4;LOC138259247	CDHR4;LOC138259247	CDHR4;LOC138259247
				CDHR4;LOC138259639	CDHR4;LOC138259639	CDHR4;LOC138259639
				CDHR4;LOC138287161	CDHR4;LOC138287161	CDHR4;LOC138287161
				CDHR5	CDHR5	CDHR5
				CDHR5;LOC138288128	CDHR5;LOC138288128	CDHR5;LOC138288128
				CDIN1	CDIN1	CDIN1
				CDIP1	CDIP1	CDIP1
				CDK1	CDK1	CDK1
				CDK10	CDK10	CDK10
				CDK14	CDK14	CDK14
				CDK15	CDK15	CDK15
				CDK16	CDK16	CDK16
				CDK18	CDK18	CDK18
				CDK2	CDK2	CDK2
				CDK20	CDK20	CDK20
				CDK2AP1	CDK2AP1	CDK2AP1
				CDK2AP2	CDK2AP2	CDK2AP2
				CDK5R1	CDK5R1	CDK5R1
				CDK5R1;LOC138261665	CDK5R1;LOC138261665	CDK5R1;LOC138261665
				CDK5R2	CDK5R2	CDK5R2
				CDK5RAP1	CDK5RAP1	CDK5RAP1
				CDK5RAP3	CDK5RAP3	CDK5RAP3
				CDK7	CDK7	CDK7
				CDK8	CDK8	CDK8
				CDK9	CDK9	CDK9
				CDKL1;LOC138259341	CDKL1;LOC138259341	CDKL1;LOC138259341
				CDKL2	CDKL2	CDKL2
				CDKL3	CDKL3	CDKL3
				CDKL4;LOC138261570	CDKL4;LOC138261570	CDKL4;LOC138261570
				CDKL5	CDKL5	CDKL5
				CDKN1A;LOC138300093	CDKN1A;LOC138300093	CDKN1A;LOC138300093
				CDKN1B	CDKN1B	CDKN1B
				CDKN1B;LOC138287599	CDKN1B;LOC138287599	CDKN1B;LOC138287599
				CDKN1C	CDKN1C	CDKN1C
				CDKN1C;LOC138246357	CDKN1C;LOC138246357	CDKN1C;LOC138246357
				CDKN2AIP	CDKN2AIP	CDKN2AIP
				CDKN2AIPNL	CDKN2AIPNL	CDKN2AIPNL
				CDKN2B;LOC138295615	CDKN2B;LOC138295615	CDKN2B;LOC138295615
				CDKN2C	CDKN2C	CDKN2C
				CDKN2D	CDKN2D	CDKN2D
				CDNF	CDNF	CDNF
				CDO1	CDO1	CDO1
				CDON	CDON	CDON
				CDPF1	CDPF1	CDPF1
				CDR2	CDR2	CDR2
				CDR2L	CDR2L	CDR2L
				CDT1;LOC138267812	CDT1;LOC138267812	CDT1;LOC138267812
				CDT1;LOC138267953	CDT1;LOC138267953	CDT1;LOC138267953
				CDX1	CDX1	CDX1
				CDX2	CDX2	CDX2
				CDX4	CDX4	CDX4
				CDX4;LOC138261589	CDX4;LOC138261589	CDX4;LOC138261589
				CDX4;LOC138303536	CDX4;LOC138303536	CDX4;LOC138303536
				CEACAM16;LOC138246665	CEACAM16;LOC138246665	CEACAM16;LOC138246665
				CEACAM16;LOC138246667	CEACAM16;LOC138246667	CEACAM16;LOC138246667
				CEACAM16;LOC138246670	CEACAM16;LOC138246670	CEACAM16;LOC138246670
				CEACAM16;LOC138246673	CEACAM16;LOC138246673	CEACAM16;LOC138246673
				CEACAM21;LOC138246674	CEACAM21;LOC138246674	CEACAM21;LOC138246674
				CEACAM21;LOC138247106	CEACAM21;LOC138247106	CEACAM21;LOC138247106
				CEACAM21;LOC138247468	CEACAM21;LOC138247468	CEACAM21;LOC138247468
				CEACAM4;LOC138246679	CEACAM4;LOC138246679	CEACAM4;LOC138246679
				CEACAM5;LOC138246666	CEACAM5;LOC138246666	CEACAM5;LOC138246666
				CEACAM5;LOC138246671	CEACAM5;LOC138246671	CEACAM5;LOC138246671
				CEACAM6;LOC138246668	CEACAM6;LOC138246668	CEACAM6;LOC138246668
				CEACAM6;LOC138246675	CEACAM6;LOC138246675	CEACAM6;LOC138246675
				CEBPA	CEBPA	CEBPA
				CEBPB	CEBPB	CEBPB
				CEBPD	CEBPD	CEBPD
				CEBPE	CEBPE	CEBPE
				CEBPG	CEBPG	CEBPG
				CEBPZ	CEBPZ	CEBPZ
				CEL	CEL	CEL
				CEL;LOC138247110	CEL;LOC138247110	CEL;LOC138247110
				CEL;LOC138285942	CEL;LOC138285942	CEL;LOC138285942
				CEL;LOC138301467	CEL;LOC138301467	CEL;LOC138301467
				CELA1;LOC138261752	CELA1;LOC138261752	CELA1;LOC138261752
				CELA1;LOC138261753	CELA1;LOC138261753	CELA1;LOC138261753
				CELA1;LOC138261754	CELA1;LOC138261754	CELA1;LOC138261754
				CELA1;LOC138292341	CELA1;LOC138292341	CELA1;LOC138292341
				CELA1;LOC138293789	CELA1;LOC138293789	CELA1;LOC138293789
				CELA2A;LOC138300649	CELA2A;LOC138300649	CELA2A;LOC138300649
				CELA2A;LOC138300866	CELA2A;LOC138300866	CELA2A;LOC138300866
				CELA3B;LOC138300536	CELA3B;LOC138300536	CELA3B;LOC138300536
				CELA3B;LOC138300537	CELA3B;LOC138300537	CELA3B;LOC138300537
				CELF3	CELF3	CELF3
				CELF5	CELF5	CELF5
				CELF6	CELF6	CELF6
				CELSR1	CELSR1	CELSR1
				CELSR2	CELSR2	CELSR2
				CELSR2;LOC138295834	CELSR2;LOC138295834	CELSR2;LOC138295834
				CELSR3	CELSR3	CELSR3
				CEMIP	CEMIP	CEMIP
				CEMIP2;LOC138284333	CEMIP2;LOC138284333	CEMIP2;LOC138284333
				CENATAC	CENATAC	CENATAC
				CENPA	CENPA	CENPA
				CENPF;LOC138259404	CENPF;LOC138259404	CENPF;LOC138259404
				CENPH;LOC138297291	CENPH;LOC138297291	CENPH;LOC138297291
				CENPJ	CENPJ	CENPJ
				CENPJ;LOC138295908	CENPJ;LOC138295908	CENPJ;LOC138295908
				CENPK	CENPK	CENPK
				CENPL	CENPL	CENPL
				CENPM	CENPM	CENPM
				CENPN	CENPN	CENPN
				CENPO	CENPO	CENPO
				CENPP	CENPP	CENPP
				CENPQ	CENPQ	CENPQ
				CENPS;LOC138301096	CENPS;LOC138301096	CENPS;LOC138301096
				CENPU	CENPU	CENPU
				CEP104	CEP104	CEP104
				CEP120	CEP120	CEP120
				CEP126	CEP126	CEP126
				CEP131	CEP131	CEP131
				CEP135	CEP135	CEP135
				CEP15	CEP15	CEP15
				CEP152	CEP152	CEP152
				CEP162	CEP162	CEP162
				CEP164	CEP164	CEP164
				CEP170B	CEP170B	CEP170B
				CEP19	CEP19	CEP19
				CEP20	CEP20	CEP20
				CEP250;LOC138303688	CEP250;LOC138303688	CEP250;LOC138303688
				CEP295	CEP295	CEP295
				CEP41	CEP41	CEP41
				CEP44	CEP44	CEP44
				CEP55	CEP55	CEP55
				CEP57	CEP57	CEP57
				CEP57L1	CEP57L1	CEP57L1
				CEP68	CEP68	CEP68
				CEP68;LOC138260094	CEP68;LOC138260094	CEP68;LOC138260094
				CEP76	CEP76	CEP76
				CEP78	CEP78	CEP78
				CEP83	CEP83	CEP83
				CEP85	CEP85	CEP85
				CEP97	CEP97	CEP97
				CER1	CER1	CER1
				CERCAM	CERCAM	CERCAM
				CERK	CERK	CERK
				CERK;LOC138260858	CERK;LOC138260858	CERK;LOC138260858
				CERKL	CERKL	CERKL
				CERS1	CERS1	CERS1
				CERS2	CERS2	CERS2
				CERS2;LOC138267580	CERS2;LOC138267580	CERS2;LOC138267580
				CERS6	CERS6	CERS6
				CES1;LOC138283686	CES1;LOC138283686	CES1;LOC138283686
				CES2;LOC138267772	CES2;LOC138267772	CES2;LOC138267772
				CES2;LOC138267774	CES2;LOC138267774	CES2;LOC138267774
				CES2;LOC138267775	CES2;LOC138267775	CES2;LOC138267775
				CES2;LOC138267779	CES2;LOC138267779	CES2;LOC138267779
				CES2;LOC138267781	CES2;LOC138267781	CES2;LOC138267781
				CES2;LOC138267784	CES2;LOC138267784	CES2;LOC138267784
				CES5A;LOC138262216	CES5A;LOC138262216	CES5A;LOC138262216
				CES5A;LOC138262283	CES5A;LOC138262283	CES5A;LOC138262283
				CETN2	CETN2	CETN2
				CETN2;LOC138300728	CETN2;LOC138300728	CETN2;LOC138300728
				CETN2;LOC138301993	CETN2;LOC138301993	CETN2;LOC138301993
				CETN3	CETN3	CETN3
				CETP	CETP	CETP
				CFAP100	CFAP100	CFAP100
				CFAP107	CFAP107	CFAP107
				CFAP119	CFAP119	CFAP119
				CFAP126	CFAP126	CFAP126
				CFAP141	CFAP141	CFAP141
				CFAP144	CFAP144	CFAP144
				CFAP157	CFAP157	CFAP157
				CFAP161	CFAP161	CFAP161
				CFAP184	CFAP184	CFAP184
				CFAP20	CFAP20	CFAP20
				CFAP206	CFAP206	CFAP206
				CFAP20;LOC138282999	CFAP20;LOC138282999	CFAP20;LOC138282999
				CFAP20DC	CFAP20DC	CFAP20DC
				CFAP210	CFAP210	CFAP210
				CFAP221	CFAP221	CFAP221
				CFAP251	CFAP251	CFAP251
				CFAP263	CFAP263	CFAP263
				CFAP276	CFAP276	CFAP276
				CFAP298	CFAP298	CFAP298
				CFAP299	CFAP299	CFAP299
				CFAP300	CFAP300	CFAP300
				CFAP337;LOC138245864	CFAP337;LOC138245864	CFAP337;LOC138245864
				CFAP337;LOC138248527	CFAP337;LOC138248527	CFAP337;LOC138248527
				CFAP337;LOC138301837	CFAP337;LOC138301837	CFAP337;LOC138301837
				CFAP410	CFAP410	CFAP410
				CFAP418	CFAP418	CFAP418
				CFAP43	CFAP43	CFAP43
				CFAP44	CFAP44	CFAP44
				CFAP45	CFAP45	CFAP45
				CFAP46	CFAP46	CFAP46
				CFAP47	CFAP47	CFAP47
				CFAP52	CFAP52	CFAP52
				CFAP53	CFAP53	CFAP53
				CFAP54	CFAP54	CFAP54
				CFAP57	CFAP57	CFAP57
				CFAP58	CFAP58	CFAP58
				CFAP61	CFAP61	CFAP61
				CFAP65	CFAP65	CFAP65
				CFAP68	CFAP68	CFAP68
				CFAP69	CFAP69	CFAP69
				CFAP70	CFAP70	CFAP70
				CFAP73	CFAP73	CFAP73
				CFAP74	CFAP74	CFAP74
				CFAP77	CFAP77	CFAP77
				CFAP90	CFAP90	CFAP90
				CFAP91	CFAP91	CFAP91
				CFAP92	CFAP92	CFAP92
				CFAP95	CFAP95	CFAP95
				CFAP96	CFAP96	CFAP96
				CFAP97	CFAP97	CFAP97
				CFAP97D1;LOC138301512	CFAP97D1;LOC138301512	CFAP97D1;LOC138301512
				CFAP97D2	CFAP97D2	CFAP97D2
				CFAP99	CFAP99	CFAP99
				CFB;LOC138299143	CFB;LOC138299143	CFB;LOC138299143
				CFB;LOC138299144	CFB;LOC138299144	CFB;LOC138299144
				CFB;LOC138299145	CFB;LOC138299145	CFB;LOC138299145
				CFC1;LOC138287338	CFC1;LOC138287338	CFC1;LOC138287338
				CFC1B;LOC138287320	CFC1B;LOC138287320	CFC1B;LOC138287320
				CFD;LOC138267715	CFD;LOC138267715	CFD;LOC138267715
				CFDP1	CFDP1	CFDP1
				CFH;LOC138293099	CFH;LOC138293099	CFH;LOC138293099
				CFI	CFI	CFI
				CFL1;LOC138259907	CFL1;LOC138259907	CFL1;LOC138259907
				CFL2	CFL2	CFL2
				CFL2;LOC138259906	CFL2;LOC138259906	CFL2;LOC138259906
				CFL2;LOC138259908	CFL2;LOC138259908	CFL2;LOC138259908
				CFP	CFP	CFP
				CFTR	CFTR	CFTR
				CGA	CGA	CGA
				CGAS	CGAS	CGAS
				CGGBP1	CGGBP1	CGGBP1
				CGN	CGN	CGN
				CGNL1	CGNL1	CGNL1
				CGREF1	CGREF1	CGREF1
				CGRRF1	CGRRF1	CGRRF1
				CH25H	CH25H	CH25H
				CH25H;LOC138283192	CH25H;LOC138283192	CH25H;LOC138283192
				CH25H;LOC138284011	CH25H;LOC138284011	CH25H;LOC138284011
				CHAC1	CHAC1	CHAC1
				CHAC2	CHAC2	CHAC2
				CHAD	CHAD	CHAD
				CHAD;LOC138292579	CHAD;LOC138292579	CHAD;LOC138292579
				CHADL	CHADL	CHADL
				CHAMP1	CHAMP1	CHAMP1
				CHAT	CHAT	CHAT
				CHCHD1	CHCHD1	CHCHD1
				CHCHD10	CHCHD10	CHCHD10
				CHCHD2	CHCHD2	CHCHD2
				CHCHD4	CHCHD4	CHCHD4
				CHCHD5	CHCHD5	CHCHD5
				CHCT1	CHCT1	CHCT1
				CHD5	CHD5	CHD5
				CHDH	CHDH	CHDH
				CHEK1	CHEK1	CHEK1
				CHEK2	CHEK2	CHEK2
				CHERP	CHERP	CHERP
				CHFR	CHFR	CHFR
				CHGA	CHGA	CHGA
				CHGB	CHGB	CHGB
				CHIA;LOC138299828	CHIA;LOC138299828	CHIA;LOC138299828
				CHIA;LOC138299829	CHIA;LOC138299829	CHIA;LOC138299829
				CHIA;LOC138299830	CHIA;LOC138299830	CHIA;LOC138299830
				CHIA;LOC138299831	CHIA;LOC138299831	CHIA;LOC138299831
				CHIA;LOC138301608	CHIA;LOC138301608	CHIA;LOC138301608
				CHIA;LOC138301958	CHIA;LOC138301958	CHIA;LOC138301958
				CHIA;LOC138301960	CHIA;LOC138301960	CHIA;LOC138301960
				CHIA;LOC138301961	CHIA;LOC138301961	CHIA;LOC138301961
				CHIA;LOC138301962	CHIA;LOC138301962	CHIA;LOC138301962
				CHIA;LOC138301963	CHIA;LOC138301963	CHIA;LOC138301963
				CHIA;LOC138301964	CHIA;LOC138301964	CHIA;LOC138301964
				CHIC2	CHIC2	CHIC2
				CHIT1;LOC138299835	CHIT1;LOC138299835	CHIT1;LOC138299835
				CHIT1;LOC138299837	CHIT1;LOC138299837	CHIT1;LOC138299837
				CHKB	CHKB	CHKB
				CHL1	CHL1	CHL1
				CHMP1A	CHMP1A	CHMP1A
				CHMP1B	CHMP1B	CHMP1B
				CHMP2A	CHMP2A	CHMP2A
				CHMP2B	CHMP2B	CHMP2B
				CHMP4A	CHMP4A	CHMP4A
				CHMP4C	CHMP4C	CHMP4C
				CHMP5	CHMP5	CHMP5
				CHMP6	CHMP6	CHMP6
				CHMP7	CHMP7	CHMP7
				CHN1	CHN1	CHN1
				CHN1;LOC138292426	CHN1;LOC138292426	CHN1;LOC138292426
				CHODL	CHODL	CHODL
				CHORDC1	CHORDC1	CHORDC1
				CHP1	CHP1	CHP1
				CHP2	CHP2	CHP2
				CHPF	CHPF	CHPF
				CHRAC1	CHRAC1	CHRAC1
				CHRD	CHRD	CHRD
				CHRDL1	CHRDL1	CHRDL1
				CHRDL2	CHRDL2	CHRDL2
				CHRM1	CHRM1	CHRM1
				CHRM2	CHRM2	CHRM2
				CHRM3	CHRM3	CHRM3
				CHRM4	CHRM4	CHRM4
				CHRM4;LOC138262364	CHRM4;LOC138262364	CHRM4;LOC138262364
				CHRM4;LOC138262365	CHRM4;LOC138262365	CHRM4;LOC138262365
				CHRM5	CHRM5	CHRM5
				CHRNA1	CHRNA1	CHRNA1
				CHRNA10	CHRNA10	CHRNA10
				CHRNA2	CHRNA2	CHRNA2
				CHRNA4	CHRNA4	CHRNA4
				CHRNA5	CHRNA5	CHRNA5
				CHRNA6	CHRNA6	CHRNA6
				CHRNA7;LOC138268563	CHRNA7;LOC138268563	CHRNA7;LOC138268563
				CHRNA7;LOC138284016	CHRNA7;LOC138284016	CHRNA7;LOC138284016
				CHRNA7;LOC138297135	CHRNA7;LOC138297135	CHRNA7;LOC138297135
				CHRNA9	CHRNA9	CHRNA9
				CHRNB1	CHRNB1	CHRNB1
				CHRNB2	CHRNB2	CHRNB2
				CHRNB3	CHRNB3	CHRNB3
				CHRNB4	CHRNB4	CHRNB4
				CHRND;LOC138265283	CHRND;LOC138265283	CHRND;LOC138265283
				CHRND;LOC138265284	CHRND;LOC138265284	CHRND;LOC138265284
				CHRNE	CHRNE	CHRNE
				CHRNG	CHRNG	CHRNG
				CHST1	CHST1	CHST1
				CHST10	CHST10	CHST10
				CHST12;LOC138261200	CHST12;LOC138261200	CHST12;LOC138261200
				CHST14	CHST14	CHST14
				CHST15	CHST15	CHST15
				CHST1;LOC138287698	CHST1;LOC138287698	CHST1;LOC138287698
				CHST2	CHST2	CHST2
				CHST5;LOC138301484	CHST5;LOC138301484	CHST5;LOC138301484
				CHST6;LOC138268081	CHST6;LOC138268081	CHST6;LOC138268081
				CHST6;LOC138268159	CHST6;LOC138268159	CHST6;LOC138268159
				CHST6;LOC138293322	CHST6;LOC138293322	CHST6;LOC138293322
				CHST6;LOC138299200	CHST6;LOC138299200	CHST6;LOC138299200
				CHST6;LOC138299213	CHST6;LOC138299213	CHST6;LOC138299213
				CHST7;LOC138249998	CHST7;LOC138249998	CHST7;LOC138249998
				CHST8	CHST8	CHST8
				CHST8;LOC138258784	CHST8;LOC138258784	CHST8;LOC138258784
				CHST8;LOC138258786	CHST8;LOC138258786	CHST8;LOC138258786
				CHST8;LOC138260368	CHST8;LOC138260368	CHST8;LOC138260368
				CHST9;LOC138259793	CHST9;LOC138259793	CHST9;LOC138259793
				CHST9;LOC138259794	CHST9;LOC138259794	CHST9;LOC138259794
				CHST9;LOC138259795	CHST9;LOC138259795	CHST9;LOC138259795
				CHSY1	CHSY1	CHSY1
				CHTF18	CHTF18	CHTF18
				CHTF8	CHTF8	CHTF8
				CHUK;LOC138260147	CHUK;LOC138260147	CHUK;LOC138260147
				CHURC1	CHURC1	CHURC1
				CIAO1	CIAO1	CIAO1
				CIAO2A	CIAO2A	CIAO2A
				CIAO2B	CIAO2B	CIAO2B
				CIAO3	CIAO3	CIAO3
				CIAPIN1	CIAPIN1	CIAPIN1
				CIART	CIART	CIART
				CIB1	CIB1	CIB1
				CIB2	CIB2	CIB2
				CIB3	CIB3	CIB3
				CIBAR1	CIBAR1	CIBAR1
				CIBAR2	CIBAR2	CIBAR2
				CIDEA	CIDEA	CIDEA
				CIDEB	CIDEB	CIDEB
				CIDEC	CIDEC	CIDEC
				CILP	CILP	CILP
				CILP2	CILP2	CILP2
				CILP;LOC138302077	CILP;LOC138302077	CILP;LOC138302077
				CIMAP1B	CIMAP1B	CIMAP1B
				CIMAP1D	CIMAP1D	CIMAP1D
				CIMAP2	CIMAP2	CIMAP2
				CIMAP3	CIMAP3	CIMAP3
				CIMIP1	CIMIP1	CIMIP1
				CIMIP2B	CIMIP2B	CIMIP2B
				CIMIP2C	CIMIP2C	CIMIP2C
				CIMIP4	CIMIP4	CIMIP4
				CIMIP5	CIMIP5	CIMIP5
				CIMIP6	CIMIP6	CIMIP6
				CIMIP7	CIMIP7	CIMIP7
				CINP	CINP	CINP
				CIP2A	CIP2A	CIP2A
				CIPC;LOC138259858	CIPC;LOC138259858	CIPC;LOC138259858
				CIRBP;LOC138267395	CIRBP;LOC138267395	CIRBP;LOC138267395
				CIRBP;LOC138291543	CIRBP;LOC138291543	CIRBP;LOC138291543
				CIROP	CIROP	CIROP
				CISD1	CISD1	CISD1
				CISD2	CISD2	CISD2
				CISD3	CISD3	CISD3
				CISH	CISH	CISH
				CIST1	CIST1	CIST1
				CIT	CIT	CIT
				CITED1	CITED1	CITED1
				CITED1;LOC138273309	CITED1;LOC138273309	CITED1;LOC138273309
				CITED2	CITED2	CITED2
				CITED2;LOC138285321	CITED2;LOC138285321	CITED2;LOC138285321
				CKAP2	CKAP2	CKAP2
				CKAP2L;LOC138266019	CKAP2L;LOC138266019	CKAP2L;LOC138266019
				CKAP4	CKAP4	CKAP4
				CKB	CKB	CKB
				CKM	CKM	CKM
				CKMT1A;LOC138284144	CKMT1A;LOC138284144	CKMT1A;LOC138284144
				CKS1B	CKS1B	CKS1B
				CKS2	CKS2	CKS2
				CLBA1	CLBA1	CLBA1
				CLCA2;LOC138293113	CLCA2;LOC138293113	CLCA2;LOC138293113
				CLCA4;LOC138293182	CLCA4;LOC138293182	CLCA4;LOC138293182
				CLCA4;LOC138293210	CLCA4;LOC138293210	CLCA4;LOC138293210
				CLCA4;LOC138293211	CLCA4;LOC138293211	CLCA4;LOC138293211
				CLCC1	CLCC1	CLCC1
				CLCF1	CLCF1	CLCF1
				CLCF1;LOC138304256	CLCF1;LOC138304256	CLCF1;LOC138304256
				CLCN1	CLCN1	CLCN1
				CLCN2	CLCN2	CLCN2
				CLCN2;LOC138266850	CLCN2;LOC138266850	CLCN2;LOC138266850
				CLCN4	CLCN4	CLCN4
				CLCN6	CLCN6	CLCN6
				CLCN6;LOC138282493	CLCN6;LOC138282493	CLCN6;LOC138282493
				CLCN7	CLCN7	CLCN7
				CLCNKB;LOC138300562	CLCNKB;LOC138300562	CLCNKB;LOC138300562
				CLDN1	CLDN1	CLDN1
				CLDN10;LOC138249171	CLDN10;LOC138249171	CLDN10;LOC138249171
				CLDN10;LOC138303642	CLDN10;LOC138303642	CLDN10;LOC138303642
				CLDN11	CLDN11	CLDN11
				CLDN12	CLDN12	CLDN12
				CLDN14	CLDN14	CLDN14
				CLDN15	CLDN15	CLDN15
				CLDN16	CLDN16	CLDN16
				CLDN16;LOC138302076	CLDN16;LOC138302076	CLDN16;LOC138302076
				CLDN16;LOC138302104	CLDN16;LOC138302104	CLDN16;LOC138302104
				CLDN18	CLDN18	CLDN18
				CLDN19	CLDN19	CLDN19
				CLDN19;LOC138265823	CLDN19;LOC138265823	CLDN19;LOC138265823
				CLDN2	CLDN2	CLDN2
				CLDN20	CLDN20	CLDN20
				CLDN22;LOC138245565	CLDN22;LOC138245565	CLDN22;LOC138245565
				CLDN23	CLDN23	CLDN23
				CLDN24	CLDN24	CLDN24
				CLDN34	CLDN34	CLDN34
				CLDN3;LOC138286503	CLDN3;LOC138286503	CLDN3;LOC138286503
				CLDN4;LOC138286500	CLDN4;LOC138286500	CLDN4;LOC138286500
				CLDN4;LOC138286501	CLDN4;LOC138286501	CLDN4;LOC138286501
				CLDN4;LOC138304180	CLDN4;LOC138304180	CLDN4;LOC138304180
				CLDN4;LOC138304359	CLDN4;LOC138304359	CLDN4;LOC138304359
				CLDN5	CLDN5	CLDN5
				CLDN6;LOC138304358	CLDN6;LOC138304358	CLDN6;LOC138304358
				CLDN6;LOC138304361	CLDN6;LOC138304361	CLDN6;LOC138304361
				CLDN6;LOC138304362	CLDN6;LOC138304362	CLDN6;LOC138304362
				CLDN6;LOC138304364	CLDN6;LOC138304364	CLDN6;LOC138304364
				CLDN7	CLDN7	CLDN7
				CLDN8;LOC138249507	CLDN8;LOC138249507	CLDN8;LOC138249507
				CLDN8;LOC138249509	CLDN8;LOC138249509	CLDN8;LOC138249509
				CLDN8;LOC138249872	CLDN8;LOC138249872	CLDN8;LOC138249872
				CLDND1	CLDND1	CLDND1
				CLEC10A;LOC138246801	CLEC10A;LOC138246801	CLEC10A;LOC138246801
				CLEC11A	CLEC11A	CLEC11A
				CLEC14A	CLEC14A	CLEC14A
				CLEC17A;LOC138259072	CLEC17A;LOC138259072	CLEC17A;LOC138259072
				CLEC17A;LOC138262086	CLEC17A;LOC138262086	CLEC17A;LOC138262086
				CLEC17A;LOC138267795	CLEC17A;LOC138267795	CLEC17A;LOC138267795
				CLEC18A;LOC138268133	CLEC18A;LOC138268133	CLEC18A;LOC138268133
				CLEC19A	CLEC19A	CLEC19A
				CLEC19A;LOC138273857	CLEC19A;LOC138273857	CLEC19A;LOC138273857
				CLEC2A;LOC138275113	CLEC2A;LOC138275113	CLEC2A;LOC138275113
				CLEC2B;LOC138246811	CLEC2B;LOC138246811	CLEC2B;LOC138246811
				CLEC2B;LOC138283043	CLEC2B;LOC138283043	CLEC2B;LOC138283043
				CLEC2B;LOC138303556	CLEC2B;LOC138303556	CLEC2B;LOC138303556
				CLEC2B;LOC138303626	CLEC2B;LOC138303626	CLEC2B;LOC138303626
				CLEC2B;LOC138303627	CLEC2B;LOC138303627	CLEC2B;LOC138303627
				CLEC2D;LOC138246795	CLEC2D;LOC138246795	CLEC2D;LOC138246795
				CLEC2D;LOC138246798	CLEC2D;LOC138246798	CLEC2D;LOC138246798
				CLEC2D;LOC138247151	CLEC2D;LOC138247151	CLEC2D;LOC138247151
				CLEC2D;LOC138247176	CLEC2D;LOC138247176	CLEC2D;LOC138247176
				CLEC2D;LOC138247179	CLEC2D;LOC138247179	CLEC2D;LOC138247179
				CLEC2D;LOC138293973	CLEC2D;LOC138293973	CLEC2D;LOC138293973
				CLEC2D;LOC138293975	CLEC2D;LOC138293975	CLEC2D;LOC138293975
				CLEC2D;LOC138293976	CLEC2D;LOC138293976	CLEC2D;LOC138293976
				CLEC2D;LOC138293977	CLEC2D;LOC138293977	CLEC2D;LOC138293977
				CLEC2D;LOC138293978	CLEC2D;LOC138293978	CLEC2D;LOC138293978
				CLEC2D;LOC138293979	CLEC2D;LOC138293979	CLEC2D;LOC138293979
				CLEC2D;LOC138293980	CLEC2D;LOC138293980	CLEC2D;LOC138293980
				CLEC2D;LOC138293982	CLEC2D;LOC138293982	CLEC2D;LOC138293982
				CLEC2D;LOC138293983	CLEC2D;LOC138293983	CLEC2D;LOC138293983
				CLEC2D;LOC138293984	CLEC2D;LOC138293984	CLEC2D;LOC138293984
				CLEC2D;LOC138293985	CLEC2D;LOC138293985	CLEC2D;LOC138293985
				CLEC2D;LOC138293986	CLEC2D;LOC138293986	CLEC2D;LOC138293986
				CLEC2D;LOC138293987	CLEC2D;LOC138293987	CLEC2D;LOC138293987
				CLEC2D;LOC138293988	CLEC2D;LOC138293988	CLEC2D;LOC138293988
				CLEC2D;LOC138303598	CLEC2D;LOC138303598	CLEC2D;LOC138303598
				CLEC2D;LOC138303609	CLEC2D;LOC138303609	CLEC2D;LOC138303609
				CLEC2D;LOC138303615	CLEC2D;LOC138303615	CLEC2D;LOC138303615
				CLEC2D;LOC138303616	CLEC2D;LOC138303616	CLEC2D;LOC138303616
				CLEC2D;LOC138303618	CLEC2D;LOC138303618	CLEC2D;LOC138303618
				CLEC2D;LOC138303620	CLEC2D;LOC138303620	CLEC2D;LOC138303620
				CLEC2D;LOC138303631	CLEC2D;LOC138303631	CLEC2D;LOC138303631
				CLEC2D;LOC138303638	CLEC2D;LOC138303638	CLEC2D;LOC138303638
				CLEC2L;LOC138275054	CLEC2L;LOC138275054	CLEC2L;LOC138275054
				CLEC2L;LOC138275070	CLEC2L;LOC138275070	CLEC2L;LOC138275070
				CLEC2L;LOC138275140	CLEC2L;LOC138275140	CLEC2L;LOC138275140
				CLEC2L;LOC138275243	CLEC2L;LOC138275243	CLEC2L;LOC138275243
				CLEC2L;LOC138279093	CLEC2L;LOC138279093	CLEC2L;LOC138279093
				CLEC2L;LOC138283040	CLEC2L;LOC138283040	CLEC2L;LOC138283040
				CLEC2L;LOC138283041	CLEC2L;LOC138283041	CLEC2L;LOC138283041
				CLEC2L;LOC138283045	CLEC2L;LOC138283045	CLEC2L;LOC138283045
				CLEC2L;LOC138283046	CLEC2L;LOC138283046	CLEC2L;LOC138283046
				CLEC2L;LOC138283048	CLEC2L;LOC138283048	CLEC2L;LOC138283048
				CLEC2L;LOC138283049	CLEC2L;LOC138283049	CLEC2L;LOC138283049
				CLEC2L;LOC138283051	CLEC2L;LOC138283051	CLEC2L;LOC138283051
				CLEC2L;LOC138303578	CLEC2L;LOC138303578	CLEC2L;LOC138303578
				CLEC2L;LOC138303580	CLEC2L;LOC138303580	CLEC2L;LOC138303580
				CLEC2L;LOC138303581	CLEC2L;LOC138303581	CLEC2L;LOC138303581
				CLEC2L;LOC138303583	CLEC2L;LOC138303583	CLEC2L;LOC138303583
				CLEC2L;LOC138303584	CLEC2L;LOC138303584	CLEC2L;LOC138303584
				CLEC2L;LOC138303588	CLEC2L;LOC138303588	CLEC2L;LOC138303588
				CLEC3A	CLEC3A	CLEC3A
				CLEC3B	CLEC3B	CLEC3B
				CLEC4E;LOC138267465	CLEC4E;LOC138267465	CLEC4E;LOC138267465
				CLEC4E;LOC138268075	CLEC4E;LOC138268075	CLEC4E;LOC138268075
				CLEC4E;LOC138268164	CLEC4E;LOC138268164	CLEC4E;LOC138268164
				CLEC4M;LOC138246184	CLEC4M;LOC138246184	CLEC4M;LOC138246184
				CLEC4M;LOC138246185	CLEC4M;LOC138246185	CLEC4M;LOC138246185
				CLEC4M;LOC138293891	CLEC4M;LOC138293891	CLEC4M;LOC138293891
				CLEC4M;LOC138294158	CLEC4M;LOC138294158	CLEC4M;LOC138294158
				CLGN	CLGN	CLGN
				CLHC1	CLHC1	CLHC1
				CLIC2	CLIC2	CLIC2
				CLIC3	CLIC3	CLIC3
				CLIC4	CLIC4	CLIC4
				CLIC5;LOC138296709	CLIC5;LOC138296709	CLIC5;LOC138296709
				CLIC6	CLIC6	CLIC6
				CLIC6;LOC138291655	CLIC6;LOC138291655	CLIC6;LOC138291655
				CLIP2	CLIP2	CLIP2
				CLIP3	CLIP3	CLIP3
				CLIP4	CLIP4	CLIP4
				CLK2	CLK2	CLK2
				CLMN	CLMN	CLMN
				CLMP	CLMP	CLMP
				CLN5	CLN5	CLN5
				CLN6	CLN6	CLN6
				CLN8	CLN8	CLN8
				CLNS1A	CLNS1A	CLNS1A
				CLOCK	CLOCK	CLOCK
				CLP1	CLP1	CLP1
				CLPP	CLPP	CLPP
				CLPS	CLPS	CLPS
				CLRN2	CLRN2	CLRN2
				CLRN3	CLRN3	CLRN3
				CLSPN	CLSPN	CLSPN
				CLSTN3	CLSTN3	CLSTN3
				CLTA	CLTA	CLTA
				CLTB	CLTB	CLTB
				CLTRN	CLTRN	CLTRN
				CLU;LOC138295417	CLU;LOC138295417	CLU;LOC138295417
				CLU;LOC138295418	CLU;LOC138295418	CLU;LOC138295418
				CLUH;LOC138266200	CLUH;LOC138266200	CLUH;LOC138266200
				CLUL1	CLUL1	CLUL1
				CLVS1	CLVS1	CLVS1
				CLVS2	CLVS2	CLVS2
				CLXN	CLXN	CLXN
				CMA1;LOC138267778	CMA1;LOC138267778	CMA1;LOC138267778
				CMAS	CMAS	CMAS
				CMBL	CMBL	CMBL
				CMC1	CMC1	CMC1
				CMC2	CMC2	CMC2
				CMC4	CMC4	CMC4
				CMKLR1	CMKLR1	CMKLR1
				CMKLR1;LOC138246558	CMKLR1;LOC138246558	CMKLR1;LOC138246558
				CMKLR1;LOC138246561	CMKLR1;LOC138246561	CMKLR1;LOC138246561
				CMKLR1;LOC138246563	CMKLR1;LOC138246563	CMKLR1;LOC138246563
				CMKLR1;LOC138246564	CMKLR1;LOC138246564	CMKLR1;LOC138246564
				CMKLR1;LOC138246565	CMKLR1;LOC138246565	CMKLR1;LOC138246565
				CMKLR1;LOC138246566	CMKLR1;LOC138246566	CMKLR1;LOC138246566
				CMKLR1;LOC138246567	CMKLR1;LOC138246567	CMKLR1;LOC138246567
				CMKLR1;LOC138247086	CMKLR1;LOC138247086	CMKLR1;LOC138247086
				CMKLR1;LOC138247087	CMKLR1;LOC138247087	CMKLR1;LOC138247087
				CMKLR1;LOC138247446	CMKLR1;LOC138247446	CMKLR1;LOC138247446
				CMKLR1;LOC138267149	CMKLR1;LOC138267149	CMKLR1;LOC138267149
				CMKLR1;LOC138293755	CMKLR1;LOC138293755	CMKLR1;LOC138293755
				CMKLR2	CMKLR2	CMKLR2
				CMPK1	CMPK1	CMPK1
				CMTM5	CMTM5	CMTM5
				CMTM6	CMTM6	CMTM6
				CMTM8	CMTM8	CMTM8
				CMTR2	CMTR2	CMTR2
				CMYA5	CMYA5	CMYA5
				CNBD2;LOC138246379	CNBD2;LOC138246379	CNBD2;LOC138246379
				CNBD2;LOC138249505	CNBD2;LOC138249505	CNBD2;LOC138249505
				CNBD2;LOC138259584	CNBD2;LOC138259584	CNBD2;LOC138259584
				CNBD2;LOC138261674	CNBD2;LOC138261674	CNBD2;LOC138261674
				CNBD2;LOC138283477	CNBD2;LOC138283477	CNBD2;LOC138283477
				CNBD2;LOC138283639	CNBD2;LOC138283639	CNBD2;LOC138283639
				CNBP	CNBP	CNBP
				CNDP1	CNDP1	CNDP1
				CNDP2;LOC138279655	CNDP2;LOC138279655	CNDP2;LOC138279655
				CNDP2;LOC138279857	CNDP2;LOC138279857	CNDP2;LOC138279857
				CNEP1R1	CNEP1R1	CNEP1R1
				CNFN;LOC138246643	CNFN;LOC138246643	CNFN;LOC138246643
				CNFN;LOC138246661	CNFN;LOC138246661	CNFN;LOC138246661
				CNFN;LOC138246663	CNFN;LOC138246663	CNFN;LOC138246663
				CNFN;LOC138247463	CNFN;LOC138247463	CNFN;LOC138247463
				CNGA1	CNGA1	CNGA1
				CNGA2	CNGA2	CNGA2
				CNGA3	CNGA3	CNGA3
				CNGA4	CNGA4	CNGA4
				CNGB1	CNGB1	CNGB1
				CNGB3	CNGB3	CNGB3
				CNIH1	CNIH1	CNIH1
				CNIH2	CNIH2	CNIH2
				CNIH3	CNIH3	CNIH3
				CNIH4	CNIH4	CNIH4
				CNKSR1	CNKSR1	CNKSR1
				CNKSR2	CNKSR2	CNKSR2
				CNKSR2;LOC138265076	CNKSR2;LOC138265076	CNKSR2;LOC138265076
				CNMD	CNMD	CNMD
				CNN1	CNN1	CNN1
				CNN3	CNN3	CNN3
				CNNM3	CNNM3	CNNM3
				CNOT7	CNOT7	CNOT7
				CNOT8	CNOT8	CNOT8
				CNOT9	CNOT9	CNOT9
				CNPPD1	CNPPD1	CNPPD1
				CNPPD1;LOC138283484	CNPPD1;LOC138283484	CNPPD1;LOC138283484
				CNPY1	CNPY1	CNPY1
				CNPY2	CNPY2	CNPY2
				CNPY3	CNPY3	CNPY3
				CNPY4	CNPY4	CNPY4
				CNR1	CNR1	CNR1
				CNR2	CNR2	CNR2
				CNRIP1	CNRIP1	CNRIP1
				CNST	CNST	CNST
				CNTD1	CNTD1	CNTD1
				CNTF	CNTF	CNTF
				CNTFR	CNTFR	CNTFR
				CNTN1	CNTN1	CNTN1
				CNTN2	CNTN2	CNTN2
				CNTN3;LOC138258999	CNTN3;LOC138258999	CNTN3;LOC138258999
				CNTN4;LOC138258996	CNTN4;LOC138258996	CNTN4;LOC138258996
				CNTN5	CNTN5	CNTN5
				CNTNAP1	CNTNAP1	CNTNAP1
				CNTNAP4	CNTNAP4	CNTNAP4
				CNTNAP5;LOC138285079	CNTNAP5;LOC138285079	CNTNAP5;LOC138285079
				CNTNAP5;LOC138285083	CNTNAP5;LOC138285083	CNTNAP5;LOC138285083
				CNTROB	CNTROB	CNTROB
				COA1	COA1	COA1
				COA3	COA3	COA3
				COA4	COA4	COA4
				COA5	COA5	COA5
				COA6	COA6	COA6
				COA7	COA7	COA7
				COA8	COA8	COA8
				COASY	COASY	COASY
				COBL	COBL	COBL
				COCH	COCH	COCH
				COG1	COG1	COG1
				COG7	COG7	COG7
				COG8	COG8	COG8
				COIL	COIL	COIL
				COL10A1	COL10A1	COL10A1
				COL11A1	COL11A1	COL11A1
				COL11A2	COL11A2	COL11A2
				COL11A2;LOC138293911	COL11A2;LOC138293911	COL11A2;LOC138293911
				COL12A1	COL12A1	COL12A1
				COL13A1	COL13A1	COL13A1
				COL13A1;LOC138301754	COL13A1;LOC138301754	COL13A1;LOC138301754
				COL14A1	COL14A1	COL14A1
				COL14A1;LOC138288094	COL14A1;LOC138288094	COL14A1;LOC138288094
				COL15A1;LOC138299370	COL15A1;LOC138299370	COL15A1;LOC138299370
				COL16A1	COL16A1	COL16A1
				COL17A1	COL17A1	COL17A1
				COL18A1	COL18A1	COL18A1
				COL19A1	COL19A1	COL19A1
				COL1A1	COL1A1	COL1A1
				COL1A2	COL1A2	COL1A2
				COL20A1	COL20A1	COL20A1
				COL21A1	COL21A1	COL21A1
				COL21A1;LOC138267855	COL21A1;LOC138267855	COL21A1;LOC138267855
				COL21A1;LOC138267863	COL21A1;LOC138267863	COL21A1;LOC138267863
				COL22A1	COL22A1	COL22A1
				COL23A1;LOC138245569	COL23A1;LOC138245569	COL23A1;LOC138245569
				COL24A1	COL24A1	COL24A1
				COL27A1	COL27A1	COL27A1
				COL28A1	COL28A1	COL28A1
				COL28A1;LOC138285403	COL28A1;LOC138285403	COL28A1;LOC138285403
				COL2A1	COL2A1	COL2A1
				COL3A1	COL3A1	COL3A1
				COL4A1	COL4A1	COL4A1
				COL4A2	COL4A2	COL4A2
				COL4A5	COL4A5	COL4A5
				COL4A6	COL4A6	COL4A6
				COL5A1	COL5A1	COL5A1
				COL5A2	COL5A2	COL5A2
				COL5A3	COL5A3	COL5A3
				COL6A1	COL6A1	COL6A1
				COL6A2	COL6A2	COL6A2
				COL6A3	COL6A3	COL6A3
				COL6A3;LOC138259573	COL6A3;LOC138259573	COL6A3;LOC138259573
				COL6A5;LOC138265860	COL6A5;LOC138265860	COL6A5;LOC138265860
				COL6A6	COL6A6	COL6A6
				COL6A6;LOC138262145	COL6A6;LOC138262145	COL6A6;LOC138262145
				COL6A6;LOC138265861	COL6A6;LOC138265861	COL6A6;LOC138265861
				COL7A1	COL7A1	COL7A1
				COL7A1;LOC138288093	COL7A1;LOC138288093	COL7A1;LOC138288093
				COL8A1	COL8A1	COL8A1
				COL8A2	COL8A2	COL8A2
				COL9A1	COL9A1	COL9A1
				COL9A2	COL9A2	COL9A2
				COL9A3	COL9A3	COL9A3
				COLEC10	COLEC10	COLEC10
				COLEC12	COLEC12	COLEC12
				COLGALT1	COLGALT1	COLGALT1
				COLGALT2	COLGALT2	COLGALT2
				COLQ	COLQ	COLQ
				COMMD2	COMMD2	COMMD2
				COMMD4	COMMD4	COMMD4
				COMMD5	COMMD5	COMMD5
				COMMD6	COMMD6	COMMD6
				COMMD7	COMMD7	COMMD7
				COMMD8	COMMD8	COMMD8
				COMMD9	COMMD9	COMMD9
				COMP	COMP	COMP
				COMT;LOC138260995	COMT;LOC138260995	COMT;LOC138260995
				COMT;LOC138265353	COMT;LOC138265353	COMT;LOC138265353
				COMT;LOC138266469	COMT;LOC138266469	COMT;LOC138266469
				COMT;LOC138266470	COMT;LOC138266470	COMT;LOC138266470
				COMTD1	COMTD1	COMTD1
				COPB2	COPB2	COPB2
				COPE	COPE	COPE
				COPG1	COPG1	COPG1
				COPRS	COPRS	COPRS
				COPS3	COPS3	COPS3
				COPS6	COPS6	COPS6
				COPS7A	COPS7A	COPS7A
				COPS7B	COPS7B	COPS7B
				COPS8	COPS8	COPS8
				COPS9	COPS9	COPS9
				COPZ2	COPZ2	COPZ2
				COQ10A	COQ10A	COQ10A
				COQ10B	COQ10B	COQ10B
				COQ10B;LOC138299456	COQ10B;LOC138299456	COQ10B;LOC138299456
				COQ3	COQ3	COQ3
				COQ3;LOC138247427	COQ3;LOC138247427	COQ3;LOC138247427
				COQ3;LOC138247429	COQ3;LOC138247429	COQ3;LOC138247429
				COQ3;LOC138247431	COQ3;LOC138247431	COQ3;LOC138247431
				COQ4	COQ4	COQ4
				COQ6	COQ6	COQ6
				COQ7	COQ7	COQ7
				COQ8B	COQ8B	COQ8B
				COQ9	COQ9	COQ9
				CORIN	CORIN	CORIN
				CORO2B	CORO2B	CORO2B
				CORO6	CORO6	CORO6
				CORT	CORT	CORT
				COX10;LOC138266161	COX10;LOC138266161	COX10;LOC138266161
				COX11	COX11	COX11
				COX14	COX14	COX14
				COX15	COX15	COX15
				COX16	COX16	COX16
				COX17	COX17	COX17
				COX17;LOC138246174	COX17;LOC138246174	COX17;LOC138246174
				COX18	COX18	COX18
				COX19	COX19	COX19
				COX20	COX20	COX20
				COX4I1	COX4I1	COX4I1
				COX4I1;LOC138279980	COX4I1;LOC138279980	COX4I1;LOC138279980
				COX4I2	COX4I2	COX4I2
				COX5A	COX5A	COX5A
				COX5B	COX5B	COX5B
				COX6A1;LOC138304357	COX6A1;LOC138304357	COX6A1;LOC138304357
				COX6B1;LOC138246412	COX6B1;LOC138246412	COX6B1;LOC138246412
				COX6B1;LOC138246413	COX6B1;LOC138246413	COX6B1;LOC138246413
				COX6C	COX6C	COX6C
				COX7A1	COX7A1	COX7A1
				COX7A2	COX7A2	COX7A2
				COX7A2L	COX7A2L	COX7A2L
				COX7A2L;LOC138260396	COX7A2L;LOC138260396	COX7A2L;LOC138260396
				COX7B	COX7B	COX7B
				COX7C	COX7C	COX7C
				COX8A;LOC138284443	COX8A;LOC138284443	COX8A;LOC138284443
				CP;LOC138265561	CP;LOC138265561	CP;LOC138265561
				CP;LOC138265562	CP;LOC138265562	CP;LOC138265562
				CPA1;LOC138288098	CPA1;LOC138288098	CPA1;LOC138288098
				CPA1;LOC138288099	CPA1;LOC138288099	CPA1;LOC138288099
				CPA2;LOC138288100	CPA2;LOC138288100	CPA2;LOC138288100
				CPA3;LOC138265569	CPA3;LOC138265569	CPA3;LOC138265569
				CPA3;LOC138266593	CPA3;LOC138266593	CPA3;LOC138266593
				CPA6	CPA6	CPA6
				CPAMD8	CPAMD8	CPAMD8
				CPB1;LOC138265570	CPB1;LOC138265570	CPB1;LOC138265570
				CPB2	CPB2	CPB2
				CPE	CPE	CPE
				CPEB1	CPEB1	CPEB1
				CPEB3	CPEB3	CPEB3
				CPED1	CPED1	CPED1
				CPLANE2	CPLANE2	CPLANE2
				CPLX1;LOC138299520	CPLX1;LOC138299520	CPLX1;LOC138299520
				CPLX2	CPLX2	CPLX2
				CPLX3	CPLX3	CPLX3
				CPLX3;LOC138267726	CPLX3;LOC138267726	CPLX3;LOC138267726
				CPLX4	CPLX4	CPLX4
				CPLX4;LOC138267621	CPLX4;LOC138267621	CPLX4;LOC138267621
				CPM;LOC138302240	CPM;LOC138302240	CPM;LOC138302240
				CPN1	CPN1	CPN1
				CPN2;LOC138265455	CPN2;LOC138265455	CPN2;LOC138265455
				CPN2;LOC138265456	CPN2;LOC138265456	CPN2;LOC138265456
				CPNE4	CPNE4	CPNE4
				CPNE5	CPNE5	CPNE5
				CPNE6	CPNE6	CPNE6
				CPNE7	CPNE7	CPNE7
				CPNE8	CPNE8	CPNE8
				CPNE9	CPNE9	CPNE9
				CPO	CPO	CPO
				CPO;LOC138285684	CPO;LOC138285684	CPO;LOC138285684
				CPOX	CPOX	CPOX
				CPS1	CPS1	CPS1
				CPSF1	CPSF1	CPSF1
				CPSF3	CPSF3	CPSF3
				CPSF4	CPSF4	CPSF4
				CPSF4L	CPSF4L	CPSF4L
				CPT2	CPT2	CPT2
				CPTP	CPTP	CPTP
				CPXM1;LOC138259173	CPXM1;LOC138259173	CPXM1;LOC138259173
				CPXM2	CPXM2	CPXM2
				CPZ	CPZ	CPZ
				CR1;LOC138301974	CR1;LOC138301974	CR1;LOC138301974
				CRABP1	CRABP1	CRABP1
				CRACD	CRACD	CRACD
				CRACDL	CRACDL	CRACDL
				CRACR2A	CRACR2A	CRACR2A
				CRACR2B	CRACR2B	CRACR2B
				CRADD	CRADD	CRADD
				CRAT;LOC138299135	CRAT;LOC138299135	CRAT;LOC138299135
				CRB1	CRB1	CRB1
				CRB2	CRB2	CRB2
				CRB3	CRB3	CRB3
				CRBN	CRBN	CRBN
				CRCP	CRCP	CRCP
				CREB3	CREB3	CREB3
				CREB3L1	CREB3L1	CREB3L1
				CREB3L3	CREB3L3	CREB3L3
				CREB3L4	CREB3L4	CREB3L4
				CREB5	CREB5	CREB5
				CREBL2	CREBL2	CREBL2
				CREBZF	CREBZF	CREBZF
				CREG1	CREG1	CREG1
				CREG1;LOC138266521	CREG1;LOC138266521	CREG1;LOC138266521
				CREG2	CREG2	CREG2
				CRELD1	CRELD1	CRELD1
				CRELD2	CRELD2	CRELD2
				CREM	CREM	CREM
				CRH	CRH	CRH
				CRHBP	CRHBP	CRHBP
				CRHR1;LOC138299622	CRHR1;LOC138299622	CRHR1;LOC138299622
				CRHR2	CRHR2	CRHR2
				CRIM1;LOC138300911	CRIM1;LOC138300911	CRIM1;LOC138300911
				CRIM1;LOC138302144	CRIM1;LOC138302144	CRIM1;LOC138302144
				CRIP2	CRIP2	CRIP2
				CRIPT	CRIPT	CRIPT
				CRIPTO;LOC138295406	CRIPTO;LOC138295406	CRIPTO;LOC138295406
				CRISP2;LOC138295428	CRISP2;LOC138295428	CRISP2;LOC138295428
				CRISP2;LOC138296724	CRISP2;LOC138296724	CRISP2;LOC138296724
				CRISP2;LOC138296725	CRISP2;LOC138296725	CRISP2;LOC138296725
				CRISP2;LOC138296726	CRISP2;LOC138296726	CRISP2;LOC138296726
				CRISP2;LOC138296727	CRISP2;LOC138296727	CRISP2;LOC138296727
				CRISP2;LOC138296728	CRISP2;LOC138296728	CRISP2;LOC138296728
				CRISP2;LOC138297426	CRISP2;LOC138297426	CRISP2;LOC138297426
				CRISP2;LOC138297427	CRISP2;LOC138297427	CRISP2;LOC138297427
				CRISP2;LOC138297428	CRISP2;LOC138297428	CRISP2;LOC138297428
				CRISP2;LOC138297429	CRISP2;LOC138297429	CRISP2;LOC138297429
				CRISP3;LOC138295429	CRISP3;LOC138295429	CRISP3;LOC138295429
				CRISPLD1	CRISPLD1	CRISPLD1
				CRISPLD1;LOC138293061	CRISPLD1;LOC138293061	CRISPLD1;LOC138293061
				CRISPLD2	CRISPLD2	CRISPLD2
				CRK	CRK	CRK
				CRK;LOC138304209	CRK;LOC138304209	CRK;LOC138304209
				CRKL	CRKL	CRKL
				CRLF1	CRLF1	CRLF1
				CRLS1	CRLS1	CRLS1
				CRMP1	CRMP1	CRMP1
				CRMP1;LOC138295405	CRMP1;LOC138295405	CRMP1;LOC138295405
				CRNKL1	CRNKL1	CRNKL1
				CRNN;LOC138268431	CRNN;LOC138268431	CRNN;LOC138268431
				CRNN;LOC138268432	CRNN;LOC138268432	CRNN;LOC138268432
				CROCC	CROCC	CROCC
				CROCC2	CROCC2	CROCC2
				CRP;LOC138260401	CRP;LOC138260401	CRP;LOC138260401
				CRP;LOC138267058	CRP;LOC138267058	CRP;LOC138267058
				CRP;LOC138267060	CRP;LOC138267060	CRP;LOC138267060
				CRP;LOC138267061	CRP;LOC138267061	CRP;LOC138267061
				CRP;LOC138267511	CRP;LOC138267511	CRP;LOC138267511
				CRPPA	CRPPA	CRPPA
				CRTAP	CRTAP	CRTAP
				CRTC1	CRTC1	CRTC1
				CRY1	CRY1	CRY1
				CRY1;LOC138261745	CRY1;LOC138261745	CRY1;LOC138261745
				CRY2	CRY2	CRY2
				CRY2;LOC138267742	CRY2;LOC138267742	CRY2;LOC138267742
				CRYAA	CRYAA	CRYAA
				CRYAB	CRYAB	CRYAB
				CRYAB;LOC138246490	CRYAB;LOC138246490	CRYAB;LOC138246490
				CRYAB;LOC138246491	CRYAB;LOC138246491	CRYAB;LOC138246491
				CRYBA1	CRYBA1	CRYBA1
				CRYBA1;LOC138293666	CRYBA1;LOC138293666	CRYBA1;LOC138293666
				CRYBA1;LOC138303659	CRYBA1;LOC138303659	CRYBA1;LOC138303659
				CRYBA1;LOC138303664	CRYBA1;LOC138303664	CRYBA1;LOC138303664
				CRYBA1;LOC138303665	CRYBA1;LOC138303665	CRYBA1;LOC138303665
				CRYBA1;LOC138303669	CRYBA1;LOC138303669	CRYBA1;LOC138303669
				CRYBA1;LOC138303670	CRYBA1;LOC138303670	CRYBA1;LOC138303670
				CRYBA2	CRYBA2	CRYBA2
				CRYBA4	CRYBA4	CRYBA4
				CRYBB1	CRYBB1	CRYBB1
				CRYBB1;LOC138285823	CRYBB1;LOC138285823	CRYBB1;LOC138285823
				CRYBB1;LOC138293667	CRYBB1;LOC138293667	CRYBB1;LOC138293667
				CRYBB1;LOC138303661	CRYBB1;LOC138303661	CRYBB1;LOC138303661
				CRYBB2	CRYBB2	CRYBB2
				CRYBB2;LOC138247150	CRYBB2;LOC138247150	CRYBB2;LOC138247150
				CRYBB2;LOC138283515	CRYBB2;LOC138283515	CRYBB2;LOC138283515
				CRYBB2;LOC138303585	CRYBB2;LOC138303585	CRYBB2;LOC138303585
				CRYBB2;LOC138303660	CRYBB2;LOC138303660	CRYBB2;LOC138303660
				CRYBB2;LOC138303662	CRYBB2;LOC138303662	CRYBB2;LOC138303662
				CRYBB3	CRYBB3	CRYBB3
				CRYBG2	CRYBG2	CRYBG2
				CRYBG2;LOC138288014	CRYBG2;LOC138288014	CRYBG2;LOC138288014
				CRYBG2;LOC138303591	CRYBG2;LOC138303591	CRYBG2;LOC138303591
				CRYGB;LOC138261840	CRYGB;LOC138261840	CRYGB;LOC138261840
				CRYGB;LOC138283304	CRYGB;LOC138283304	CRYGB;LOC138283304
				CRYGB;LOC138283430	CRYGB;LOC138283430	CRYGB;LOC138283430
				CRYGB;LOC138283431	CRYGB;LOC138283431	CRYGB;LOC138283431
				CRYGB;LOC138283433	CRYGB;LOC138283433	CRYGB;LOC138283433
				CRYGB;LOC138283434	CRYGB;LOC138283434	CRYGB;LOC138283434
				CRYGB;LOC138283438	CRYGB;LOC138283438	CRYGB;LOC138283438
				CRYGB;LOC138283440	CRYGB;LOC138283440	CRYGB;LOC138283440
				CRYGB;LOC138283442	CRYGB;LOC138283442	CRYGB;LOC138283442
				CRYGB;LOC138283443	CRYGB;LOC138283443	CRYGB;LOC138283443
				CRYGB;LOC138283444	CRYGB;LOC138283444	CRYGB;LOC138283444
				CRYGB;LOC138283446	CRYGB;LOC138283446	CRYGB;LOC138283446
				CRYGB;LOC138283447	CRYGB;LOC138283447	CRYGB;LOC138283447
				CRYGB;LOC138283448	CRYGB;LOC138283448	CRYGB;LOC138283448
				CRYGB;LOC138283449	CRYGB;LOC138283449	CRYGB;LOC138283449
				CRYGB;LOC138283450	CRYGB;LOC138283450	CRYGB;LOC138283450
				CRYGB;LOC138283451	CRYGB;LOC138283451	CRYGB;LOC138283451
				CRYGB;LOC138283452	CRYGB;LOC138283452	CRYGB;LOC138283452
				CRYGB;LOC138283453	CRYGB;LOC138283453	CRYGB;LOC138283453
				CRYGB;LOC138283454	CRYGB;LOC138283454	CRYGB;LOC138283454
				CRYGB;LOC138283455	CRYGB;LOC138283455	CRYGB;LOC138283455
				CRYGB;LOC138283456	CRYGB;LOC138283456	CRYGB;LOC138283456
				CRYGB;LOC138283457	CRYGB;LOC138283457	CRYGB;LOC138283457
				CRYGB;LOC138283458	CRYGB;LOC138283458	CRYGB;LOC138283458
				CRYGB;LOC138283459	CRYGB;LOC138283459	CRYGB;LOC138283459
				CRYGB;LOC138283460	CRYGB;LOC138283460	CRYGB;LOC138283460
				CRYGB;LOC138283461	CRYGB;LOC138283461	CRYGB;LOC138283461
				CRYGB;LOC138283462	CRYGB;LOC138283462	CRYGB;LOC138283462
				CRYGB;LOC138283463	CRYGB;LOC138283463	CRYGB;LOC138283463
				CRYGB;LOC138283465	CRYGB;LOC138283465	CRYGB;LOC138283465
				CRYGB;LOC138283466	CRYGB;LOC138283466	CRYGB;LOC138283466
				CRYGB;LOC138283467	CRYGB;LOC138283467	CRYGB;LOC138283467
				CRYGB;LOC138283468	CRYGB;LOC138283468	CRYGB;LOC138283468
				CRYGB;LOC138283628	CRYGB;LOC138283628	CRYGB;LOC138283628
				CRYGB;LOC138283629	CRYGB;LOC138283629	CRYGB;LOC138283629
				CRYGB;LOC138283631	CRYGB;LOC138283631	CRYGB;LOC138283631
				CRYGB;LOC138285667	CRYGB;LOC138285667	CRYGB;LOC138285667
				CRYGB;LOC138285668	CRYGB;LOC138285668	CRYGB;LOC138285668
				CRYGB;LOC138285669	CRYGB;LOC138285669	CRYGB;LOC138285669
				CRYGB;LOC138285682	CRYGB;LOC138285682	CRYGB;LOC138285682
				CRYGB;LOC138285685	CRYGB;LOC138285685	CRYGB;LOC138285685
				CRYGB;LOC138285686	CRYGB;LOC138285686	CRYGB;LOC138285686
				CRYGB;LOC138285687	CRYGB;LOC138285687	CRYGB;LOC138285687
				CRYGB;LOC138285688	CRYGB;LOC138285688	CRYGB;LOC138285688
				CRYGB;LOC138285689	CRYGB;LOC138285689	CRYGB;LOC138285689
				CRYGB;LOC138285690	CRYGB;LOC138285690	CRYGB;LOC138285690
				CRYGB;LOC138285691	CRYGB;LOC138285691	CRYGB;LOC138285691
				CRYGC;LOC138303663	CRYGC;LOC138303663	CRYGC;LOC138303663
				CRYGC;LOC138303666	CRYGC;LOC138303666	CRYGC;LOC138303666
				CRYGC;LOC138303671	CRYGC;LOC138303671	CRYGC;LOC138303671
				CRYGC;LOC138303672	CRYGC;LOC138303672	CRYGC;LOC138303672
				CRYGC;LOC138303673	CRYGC;LOC138303673	CRYGC;LOC138303673
				CRYGD;LOC138283630	CRYGD;LOC138283630	CRYGD;LOC138283630
				CRYGD;LOC138303668	CRYGD;LOC138303668	CRYGD;LOC138303668
				CRYGN	CRYGN	CRYGN
				CRYM	CRYM	CRYM
				CRYZ	CRYZ	CRYZ
				CRYZ;LOC138292786	CRYZ;LOC138292786	CRYZ;LOC138292786
				CRYZL1	CRYZL1	CRYZL1
				CSAD	CSAD	CSAD
				CSDC2	CSDC2	CSDC2
				CSE1L	CSE1L	CSE1L
				CSF1	CSF1	CSF1
				CSF1R	CSF1R	CSF1R
				CSF2RA;LOC138250106	CSF2RA;LOC138250106	CSF2RA;LOC138250106
				CSF2RA;LOC138250108	CSF2RA;LOC138250108	CSF2RA;LOC138250108
				CSF3	CSF3	CSF3
				CSF3R	CSF3R	CSF3R
				CSF3R;LOC138268239	CSF3R;LOC138268239	CSF3R;LOC138268239
				CSGALNACT1;LOC138283914	CSGALNACT1;LOC138283914	CSGALNACT1;LOC138283914
				CSKMT	CSKMT	CSKMT
				CSMD1	CSMD1	CSMD1
				CSMD2	CSMD2	CSMD2
				CSMD3	CSMD3	CSMD3
				CSNK1G2	CSNK1G2	CSNK1G2
				CSNK2A1	CSNK2A1	CSNK2A1
				CSNK2A1;LOC138282998	CSNK2A1;LOC138282998	CSNK2A1;LOC138282998
				CSNK2B	CSNK2B	CSNK2B
				CSPG4	CSPG4	CSPG4
				CSPG4;LOC138283820	CSPG4;LOC138283820	CSPG4;LOC138283820
				CSPG5	CSPG5	CSPG5
				CSRNP2	CSRNP2	CSRNP2
				CSRNP3	CSRNP3	CSRNP3
				CSRP1	CSRP1	CSRP1
				CSRP2	CSRP2	CSRP2
				CSRP3	CSRP3	CSRP3
				CST1;LOC138297057	CST1;LOC138297057	CST1;LOC138297057
				CST3;LOC138296158	CST3;LOC138296158	CST3;LOC138296158
				CST3;LOC138296160	CST3;LOC138296160	CST3;LOC138296160
				CST3;LOC138296418	CST3;LOC138296418	CST3;LOC138296418
				CST3;LOC138297110	CST3;LOC138297110	CST3;LOC138297110
				CST7	CST7	CST7
				CSTA;LOC138248808	CSTA;LOC138248808	CSTA;LOC138248808
				CSTA;LOC138248835	CSTA;LOC138248835	CSTA;LOC138248835
				CSTB;LOC138248809	CSTB;LOC138248809	CSTB;LOC138248809
				CSTB;LOC138248810	CSTB;LOC138248810	CSTB;LOC138248810
				CSTB;LOC138248811	CSTB;LOC138248811	CSTB;LOC138248811
				CSTB;LOC138248812	CSTB;LOC138248812	CSTB;LOC138248812
				CSTF1	CSTF1	CSTF1
				CSTF2	CSTF2	CSTF2
				CSTPP1	CSTPP1	CSTPP1
				CTBP2	CTBP2	CTBP2
				CTBS;LOC138293206	CTBS;LOC138293206	CTBS;LOC138293206
				CTBS;LOC138293207	CTBS;LOC138293207	CTBS;LOC138293207
				CTC1	CTC1	CTC1
				CTCFL	CTCFL	CTCFL
				CTDNEP1	CTDNEP1	CTDNEP1
				CTDSPL2;LOC138268127	CTDSPL2;LOC138268127	CTDSPL2;LOC138268127
				CTF1	CTF1	CTF1
				CTH	CTH	CTH
				CTHRC1	CTHRC1	CTHRC1
				CTNNA2	CTNNA2	CTNNA2
				CTNNA2;LOC138296175	CTNNA2;LOC138296175	CTNNA2;LOC138296175
				CTNNB1	CTNNB1	CTNNB1
				CTNNBIP1	CTNNBIP1	CTNNBIP1
				CTNS	CTNS	CTNS
				CTPS1	CTPS1	CTPS1
				CTRB1;LOC138268148	CTRB1;LOC138268148	CTRB1;LOC138268148
				CTRB1;LOC138268156	CTRB1;LOC138268156	CTRB1;LOC138268156
				CTRB1;LOC138268191	CTRB1;LOC138268191	CTRB1;LOC138268191
				CTRB1;LOC138268192	CTRB1;LOC138268192	CTRB1;LOC138268192
				CTRB1;LOC138268193	CTRB1;LOC138268193	CTRB1;LOC138268193
				CTRB1;LOC138299730	CTRB1;LOC138299730	CTRB1;LOC138299730
				CTRB1;LOC138301928	CTRB1;LOC138301928	CTRB1;LOC138301928
				CTRB2;LOC138268155	CTRB2;LOC138268155	CTRB2;LOC138268155
				CTRB2;LOC138299729	CTRB2;LOC138299729	CTRB2;LOC138299729
				CTRB2;LOC138301929	CTRB2;LOC138301929	CTRB2;LOC138301929
				CTRC;LOC138295553	CTRC;LOC138295553	CTRC;LOC138295553
				CTRC;LOC138297234	CTRC;LOC138297234	CTRC;LOC138297234
				CTRL;LOC138268152	CTRL;LOC138268152	CTRL;LOC138268152
				CTRL;LOC138268154	CTRL;LOC138268154	CTRL;LOC138268154
				CTSA;LOC138303936	CTSA;LOC138303936	CTSA;LOC138303936
				CTSA;LOC138303937	CTSA;LOC138303937	CTSA;LOC138303937
				CTSC	CTSC	CTSC
				CTSD	CTSD	CTSD
				CTSE	CTSE	CTSE
				CTSE;LOC138287679	CTSE;LOC138287679	CTSE;LOC138287679
				CTSF	CTSF	CTSF
				CTSG;LOC138268262	CTSG;LOC138268262	CTSG;LOC138268262
				CTSH;LOC138287449	CTSH;LOC138287449	CTSH;LOC138287449
				CTSK;LOC138268662	CTSK;LOC138268662	CTSK;LOC138268662
				CTSL	CTSL	CTSL
				CTSO	CTSO	CTSO
				CTSS	CTSS	CTSS
				CTSS;LOC138287135	CTSS;LOC138287135	CTSS;LOC138287135
				CTSS;LOC138287447	CTSS;LOC138287447	CTSS;LOC138287447
				CTSS;LOC138293616	CTSS;LOC138293616	CTSS;LOC138293616
				CTSS;LOC138294049	CTSS;LOC138294049	CTSS;LOC138294049
				CTSV;LOC138267960	CTSV;LOC138267960	CTSV;LOC138267960
				CTSV;LOC138285215	CTSV;LOC138285215	CTSV;LOC138285215
				CTSW;LOC138258721	CTSW;LOC138258721	CTSW;LOC138258721
				CTSW;LOC138259744	CTSW;LOC138259744	CTSW;LOC138259744
				CTTN	CTTN	CTTN
				CTTNBP2	CTTNBP2	CTTNBP2
				CTU1	CTU1	CTU1
				CTU2	CTU2	CTU2
				CTXN1;LOC138267996	CTXN1;LOC138267996	CTXN1;LOC138267996
				CTXN3;LOC138268646	CTXN3;LOC138268646	CTXN3;LOC138268646
				CTXND1	CTXND1	CTXND1
				CTXND2	CTXND2	CTXND2
				CUBN	CUBN	CUBN
				CUBN;LOC138283274	CUBN;LOC138283274	CUBN;LOC138283274
				CUEDC2	CUEDC2	CUEDC2
				CUL1	CUL1	CUL1
				CUTA	CUTA	CUTA
				CUTA;LOC138301317	CUTA;LOC138301317	CUTA;LOC138301317
				CUTC	CUTC	CUTC
				CUX2	CUX2	CUX2
				CUZD1	CUZD1	CUZD1
				CUZD1;LOC138258868	CUZD1;LOC138258868	CUZD1;LOC138258868
				CUZD1;LOC138258869	CUZD1;LOC138258869	CUZD1;LOC138258869
				CWC15	CWC15	CWC15
				CWC25	CWC25	CWC25
				CWH43	CWH43	CWH43
				CXADR	CXADR	CXADR
				CXCL10;LOC138298109	CXCL10;LOC138298109	CXCL10;LOC138298109
				CXCL12	CXCL12	CXCL12
				CXCL13	CXCL13	CXCL13
				CXCL14	CXCL14	CXCL14
				CXCL16	CXCL16	CXCL16
				CXCL6;LOC138245805	CXCL6;LOC138245805	CXCL6;LOC138245805
				CXCL8;LOC138287472	CXCL8;LOC138287472	CXCL8;LOC138287472
				CXCL8;LOC138291092	CXCL8;LOC138291092	CXCL8;LOC138291092
				CXCL8;LOC138291108	CXCL8;LOC138291108	CXCL8;LOC138291108
				CXCL8;LOC138291124	CXCL8;LOC138291124	CXCL8;LOC138291124
				CXCL8;LOC138291140	CXCL8;LOC138291140	CXCL8;LOC138291140
				CXCL8;LOC138291183	CXCL8;LOC138291183	CXCL8;LOC138291183
				CXCL9;LOC138295394	CXCL9;LOC138295394	CXCL9;LOC138295394
				CXCR1;LOC138286630	CXCR1;LOC138286630	CXCR1;LOC138286630
				CXCR1;LOC138286631	CXCR1;LOC138286631	CXCR1;LOC138286631
				CXCR3;LOC138246700	CXCR3;LOC138246700	CXCR3;LOC138246700
				CXCR4	CXCR4	CXCR4
				CXCR6	CXCR6	CXCR6
				CXXC1	CXXC1	CXXC1
				CXXC4	CXXC4	CXXC4
				CXorf65;LOC138285018	CXorf65;LOC138285018	CXorf65;LOC138285018
				CYB561	CYB561	CYB561
				CYB561A3	CYB561A3	CYB561A3
				CYB561D1	CYB561D1	CYB561D1
				CYB561D2	CYB561D2	CYB561D2
				CYB5A	CYB5A	CYB5A
				CYB5B	CYB5B	CYB5B
				CYB5D1	CYB5D1	CYB5D1
				CYB5D2	CYB5D2	CYB5D2
				CYB5R1	CYB5R1	CYB5R1
				CYB5R2	CYB5R2	CYB5R2
				CYB5RL	CYB5RL	CYB5RL
				CYBA	CYBA	CYBA
				CYBC1	CYBC1	CYBC1
				CYBRD1	CYBRD1	CYBRD1
				CYC1	CYC1	CYC1
				CYCS	CYCS	CYCS
				CYGB	CYGB	CYGB
				CYGB;LOC138259296	CYGB;LOC138259296	CYGB;LOC138259296
				CYLD;LOC138247253	CYLD;LOC138247253	CYLD;LOC138247253
				CYLD;LOC138282888	CYLD;LOC138282888	CYLD;LOC138282888
				CYP11A1;LOC138283399	CYP11A1;LOC138283399	CYP11A1;LOC138283399
				CYP11A1;LOC138283944	CYP11A1;LOC138283944	CYP11A1;LOC138283944
				CYP11A1;LOC138283945	CYP11A1;LOC138283945	CYP11A1;LOC138283945
				CYP11B2;LOC138274973	CYP11B2;LOC138274973	CYP11B2;LOC138274973
				CYP17A1	CYP17A1	CYP17A1
				CYP19A1	CYP19A1	CYP19A1
				CYP1A1	CYP1A1	CYP1A1
				CYP1A1;LOC138287954	CYP1A1;LOC138287954	CYP1A1;LOC138287954
				CYP1A1;LOC138287962	CYP1A1;LOC138287962	CYP1A1;LOC138287962
				CYP1B1	CYP1B1	CYP1B1
				CYP20A1	CYP20A1	CYP20A1
				CYP21A2	CYP21A2	CYP21A2
				CYP24A1	CYP24A1	CYP24A1
				CYP24A1;LOC138273292	CYP24A1;LOC138273292	CYP24A1;LOC138273292
				CYP26A1	CYP26A1	CYP26A1
				CYP26B1	CYP26B1	CYP26B1
				CYP26C1	CYP26C1	CYP26C1
				CYP27A1;LOC138286650	CYP27A1;LOC138286650	CYP27A1;LOC138286650
				CYP27A1;LOC138286652	CYP27A1;LOC138286652	CYP27A1;LOC138286652
				CYP27A1;LOC138286653	CYP27A1;LOC138286653	CYP27A1;LOC138286653
				CYP27A1;LOC138286654	CYP27A1;LOC138286654	CYP27A1;LOC138286654
				CYP27A1;LOC138286655	CYP27A1;LOC138286655	CYP27A1;LOC138286655
				CYP27B1	CYP27B1	CYP27B1
				CYP27C1	CYP27C1	CYP27C1
				CYP2A13;LOC138246096	CYP2A13;LOC138246096	CYP2A13;LOC138246096
				CYP2A13;LOC138259476	CYP2A13;LOC138259476	CYP2A13;LOC138259476
				CYP2A13;LOC138259478	CYP2A13;LOC138259478	CYP2A13;LOC138259478
				CYP2A13;LOC138259480	CYP2A13;LOC138259480	CYP2A13;LOC138259480
				CYP2A13;LOC138259667	CYP2A13;LOC138259667	CYP2A13;LOC138259667
				CYP2A13;LOC138259672	CYP2A13;LOC138259672	CYP2A13;LOC138259672
				CYP2A13;LOC138259675	CYP2A13;LOC138259675	CYP2A13;LOC138259675
				CYP2A13;LOC138259676	CYP2A13;LOC138259676	CYP2A13;LOC138259676
				CYP2A13;LOC138259677	CYP2A13;LOC138259677	CYP2A13;LOC138259677
				CYP2A13;LOC138259678	CYP2A13;LOC138259678	CYP2A13;LOC138259678
				CYP2A13;LOC138259682	CYP2A13;LOC138259682	CYP2A13;LOC138259682
				CYP2A13;LOC138285202	CYP2A13;LOC138285202	CYP2A13;LOC138285202
				CYP2A13;LOC138299949	CYP2A13;LOC138299949	CYP2A13;LOC138299949
				CYP2A6;LOC138259681	CYP2A6;LOC138259681	CYP2A6;LOC138259681
				CYP2A6;LOC138299950	CYP2A6;LOC138299950	CYP2A6;LOC138299950
				CYP2A6;LOC138299952	CYP2A6;LOC138299952	CYP2A6;LOC138299952
				CYP2A6;LOC138299954	CYP2A6;LOC138299954	CYP2A6;LOC138299954
				CYP2C18;LOC138259312	CYP2C18;LOC138259312	CYP2C18;LOC138259312
				CYP2C18;LOC138259834	CYP2C18;LOC138259834	CYP2C18;LOC138259834
				CYP2C18;LOC138296718	CYP2C18;LOC138296718	CYP2C18;LOC138296718
				CYP2C18;LOC138296722	CYP2C18;LOC138296722	CYP2C18;LOC138296722
				CYP2C8;LOC138259315	CYP2C8;LOC138259315	CYP2C8;LOC138259315
				CYP2C8;LOC138259477	CYP2C8;LOC138259477	CYP2C8;LOC138259477
				CYP2C8;LOC138259479	CYP2C8;LOC138259479	CYP2C8;LOC138259479
				CYP2C8;LOC138259674	CYP2C8;LOC138259674	CYP2C8;LOC138259674
				CYP2C8;LOC138265060	CYP2C8;LOC138265060	CYP2C8;LOC138265060
				CYP2C8;LOC138296715	CYP2C8;LOC138296715	CYP2C8;LOC138296715
				CYP2C8;LOC138296716	CYP2C8;LOC138296716	CYP2C8;LOC138296716
				CYP2C8;LOC138296717	CYP2C8;LOC138296717	CYP2C8;LOC138296717
				CYP2D6;LOC138267112	CYP2D6;LOC138267112	CYP2D6;LOC138267112
				CYP2D6;LOC138267113	CYP2D6;LOC138267113	CYP2D6;LOC138267113
				CYP2D6;LOC138267114	CYP2D6;LOC138267114	CYP2D6;LOC138267114
				CYP2D6;LOC138267115	CYP2D6;LOC138267115	CYP2D6;LOC138267115
				CYP2D6;LOC138292687	CYP2D6;LOC138292687	CYP2D6;LOC138292687
				CYP2D6;LOC138292689	CYP2D6;LOC138292689	CYP2D6;LOC138292689
				CYP2D6;LOC138292690	CYP2D6;LOC138292690	CYP2D6;LOC138292690
				CYP2D6;LOC138292691	CYP2D6;LOC138292691	CYP2D6;LOC138292691
				CYP2D6;LOC138292718	CYP2D6;LOC138292718	CYP2D6;LOC138292718
				CYP2D6;LOC138292726	CYP2D6;LOC138292726	CYP2D6;LOC138292726
				CYP2D6;LOC138292727	CYP2D6;LOC138292727	CYP2D6;LOC138292727
				CYP2D6;LOC138292728	CYP2D6;LOC138292728	CYP2D6;LOC138292728
				CYP2D6;LOC138292729	CYP2D6;LOC138292729	CYP2D6;LOC138292729
				CYP2D6;LOC138292736	CYP2D6;LOC138292736	CYP2D6;LOC138292736
				CYP2D6;LOC138293868	CYP2D6;LOC138293868	CYP2D6;LOC138293868
				CYP2F1;LOC138246097	CYP2F1;LOC138246097	CYP2F1;LOC138246097
				CYP2F1;LOC138259481	CYP2F1;LOC138259481	CYP2F1;LOC138259481
				CYP2F1;LOC138259482	CYP2F1;LOC138259482	CYP2F1;LOC138259482
				CYP2F1;LOC138259483	CYP2F1;LOC138259483	CYP2F1;LOC138259483
				CYP2F1;LOC138296720	CYP2F1;LOC138296720	CYP2F1;LOC138296720
				CYP2J2;LOC138249651	CYP2J2;LOC138249651	CYP2J2;LOC138249651
				CYP2J2;LOC138265059	CYP2J2;LOC138265059	CYP2J2;LOC138265059
				CYP2J2;LOC138265291	CYP2J2;LOC138265291	CYP2J2;LOC138265291
				CYP2J2;LOC138265292	CYP2J2;LOC138265292	CYP2J2;LOC138265292
				CYP2J2;LOC138265293	CYP2J2;LOC138265293	CYP2J2;LOC138265293
				CYP2J2;LOC138265294	CYP2J2;LOC138265294	CYP2J2;LOC138265294
				CYP2J2;LOC138265295	CYP2J2;LOC138265295	CYP2J2;LOC138265295
				CYP2J2;LOC138265296	CYP2J2;LOC138265296	CYP2J2;LOC138265296
				CYP2J2;LOC138265297	CYP2J2;LOC138265297	CYP2J2;LOC138265297
				CYP2J2;LOC138265299	CYP2J2;LOC138265299	CYP2J2;LOC138265299
				CYP2J2;LOC138265300	CYP2J2;LOC138265300	CYP2J2;LOC138265300
				CYP2J2;LOC138265302	CYP2J2;LOC138265302	CYP2J2;LOC138265302
				CYP2J2;LOC138265303	CYP2J2;LOC138265303	CYP2J2;LOC138265303
				CYP2J2;LOC138265304	CYP2J2;LOC138265304	CYP2J2;LOC138265304
				CYP2J2;LOC138265305	CYP2J2;LOC138265305	CYP2J2;LOC138265305
				CYP2J2;LOC138265307	CYP2J2;LOC138265307	CYP2J2;LOC138265307
				CYP2J2;LOC138265309	CYP2J2;LOC138265309	CYP2J2;LOC138265309
				CYP2J2;LOC138265310	CYP2J2;LOC138265310	CYP2J2;LOC138265310
				CYP2J2;LOC138265331	CYP2J2;LOC138265331	CYP2J2;LOC138265331
				CYP2J2;LOC138265440	CYP2J2;LOC138265440	CYP2J2;LOC138265440
				CYP2J2;LOC138266545	CYP2J2;LOC138266545	CYP2J2;LOC138266545
				CYP2J2;LOC138266546	CYP2J2;LOC138266546	CYP2J2;LOC138266546
				CYP2J2;LOC138266549	CYP2J2;LOC138266549	CYP2J2;LOC138266549
				CYP2J2;LOC138267167	CYP2J2;LOC138267167	CYP2J2;LOC138267167
				CYP2J2;LOC138267215	CYP2J2;LOC138267215	CYP2J2;LOC138267215
				CYP2J2;LOC138267407	CYP2J2;LOC138267407	CYP2J2;LOC138267407
				CYP2J2;LOC138267433	CYP2J2;LOC138267433	CYP2J2;LOC138267433
				CYP2J2;LOC138267970	CYP2J2;LOC138267970	CYP2J2;LOC138267970
				CYP2J2;LOC138268455	CYP2J2;LOC138268455	CYP2J2;LOC138268455
				CYP2J2;LOC138268489	CYP2J2;LOC138268489	CYP2J2;LOC138268489
				CYP2J2;LOC138279161	CYP2J2;LOC138279161	CYP2J2;LOC138279161
				CYP2J2;LOC138279162	CYP2J2;LOC138279162	CYP2J2;LOC138279162
				CYP2J2;LOC138279163	CYP2J2;LOC138279163	CYP2J2;LOC138279163
				CYP2J2;LOC138279164	CYP2J2;LOC138279164	CYP2J2;LOC138279164
				CYP2J2;LOC138282376	CYP2J2;LOC138282376	CYP2J2;LOC138282376
				CYP2J2;LOC138293368	CYP2J2;LOC138293368	CYP2J2;LOC138293368
				CYP2J2;LOC138293369	CYP2J2;LOC138293369	CYP2J2;LOC138293369
				CYP2J2;LOC138293370	CYP2J2;LOC138293370	CYP2J2;LOC138293370
				CYP2R1	CYP2R1	CYP2R1
				CYP2W1;LOC138261159	CYP2W1;LOC138261159	CYP2W1;LOC138261159
				CYP2W1;LOC138261160	CYP2W1;LOC138261160	CYP2W1;LOC138261160
				CYP2W1;LOC138261161	CYP2W1;LOC138261161	CYP2W1;LOC138261161
				CYP2W1;LOC138261162	CYP2W1;LOC138261162	CYP2W1;LOC138261162
				CYP2W1;LOC138296719	CYP2W1;LOC138296719	CYP2W1;LOC138296719
				CYP39A1	CYP39A1	CYP39A1
				CYP3A4;LOC138261212	CYP3A4;LOC138261212	CYP3A4;LOC138261212
				CYP3A4;LOC138261213	CYP3A4;LOC138261213	CYP3A4;LOC138261213
				CYP3A4;LOC138261214	CYP3A4;LOC138261214	CYP3A4;LOC138261214
				CYP3A4;LOC138261216	CYP3A4;LOC138261216	CYP3A4;LOC138261216
				CYP3A5;LOC138261211	CYP3A5;LOC138261211	CYP3A5;LOC138261211
				CYP3A5;LOC138261215	CYP3A5;LOC138261215	CYP3A5;LOC138261215
				CYP3A5;LOC138261217	CYP3A5;LOC138261217	CYP3A5;LOC138261217
				CYP3A5;LOC138261218	CYP3A5;LOC138261218	CYP3A5;LOC138261218
				CYP3A5;LOC138262386	CYP3A5;LOC138262386	CYP3A5;LOC138262386
				CYP46A1;LOC138260050	CYP46A1;LOC138260050	CYP46A1;LOC138260050
				CYP46A1;LOC138260123	CYP46A1;LOC138260123	CYP46A1;LOC138260123
				CYP46A1;LOC138260124	CYP46A1;LOC138260124	CYP46A1;LOC138260124
				CYP4B1;LOC138293478	CYP4B1;LOC138293478	CYP4B1;LOC138293478
				CYP4B1;LOC138293480	CYP4B1;LOC138293480	CYP4B1;LOC138293480
				CYP4B1;LOC138293481	CYP4B1;LOC138293481	CYP4B1;LOC138293481
				CYP4B1;LOC138293482	CYP4B1;LOC138293482	CYP4B1;LOC138293482
				CYP4B1;LOC138293483	CYP4B1;LOC138293483	CYP4B1;LOC138293483
				CYP4B1;LOC138293484	CYP4B1;LOC138293484	CYP4B1;LOC138293484
				CYP4B1;LOC138293485	CYP4B1;LOC138293485	CYP4B1;LOC138293485
				CYP4B1;LOC138293487	CYP4B1;LOC138293487	CYP4B1;LOC138293487
				CYP4F22	CYP4F22	CYP4F22
				CYP4F3;LOC138292020	CYP4F3;LOC138292020	CYP4F3;LOC138292020
				CYP51A1	CYP51A1	CYP51A1
				CYP7A1;LOC138282533	CYP7A1;LOC138282533	CYP7A1;LOC138282533
				CYP7A1;LOC138282534	CYP7A1;LOC138282534	CYP7A1;LOC138282534
				CYP7B1	CYP7B1	CYP7B1
				CYP8B1;LOC138261719	CYP8B1;LOC138261719	CYP8B1;LOC138261719
				CYP8B1;LOC138261722	CYP8B1;LOC138261722	CYP8B1;LOC138261722
				CYREN	CYREN	CYREN
				CYRIB;LOC138284541	CYRIB;LOC138284541	CYRIB;LOC138284541
				CYSLTR1	CYSLTR1	CYSLTR1
				CYSLTR1;LOC138265531	CYSLTR1;LOC138265531	CYSLTR1;LOC138265531
				CYSLTR1;LOC138267819	CYSLTR1;LOC138267819	CYSLTR1;LOC138267819
				CYTH2	CYTH2	CYTH2
				CYTIP	CYTIP	CYTIP
				CYTL1	CYTL1	CYTL1
				CYYR1	CYYR1	CYYR1
				CZIB	CZIB	CZIB
				D2HGDH;LOC138295433	D2HGDH;LOC138295433	D2HGDH;LOC138295433
				DAAM2	DAAM2	DAAM2
				DAB2	DAB2	DAB2
				DAB2IP	DAB2IP	DAB2IP
				DACH1	DACH1	DACH1
				DACH2	DACH2	DACH2
				DACT1	DACT1	DACT1
				DACT2	DACT2	DACT2
				DACT2;LOC138259374	DACT2;LOC138259374	DACT2;LOC138259374
				DACT3	DACT3	DACT3
				DAD1	DAD1	DAD1
				DAG1	DAG1	DAG1
				DAGLA	DAGLA	DAGLA
				DAGLB	DAGLB	DAGLB
				DALRD3	DALRD3	DALRD3
				DAND5	DAND5	DAND5
				DAO	DAO	DAO
				DAP	DAP	DAP
				DAP3	DAP3	DAP3
				DAPK1;LOC138288154	DAPK1;LOC138288154	DAPK1;LOC138288154
				DAPK2	DAPK2	DAPK2
				DAPK3	DAPK3	DAPK3
				DAPL1	DAPL1	DAPL1
				DAPP1;LOC138259670	DAPP1;LOC138259670	DAPP1;LOC138259670
				DARS1;LOC138249945	DARS1;LOC138249945	DARS1;LOC138249945
				DARS2	DARS2	DARS2
				DAW1	DAW1	DAW1
				DAXX	DAXX	DAXX
				DAZAP2	DAZAP2	DAZAP2
				DAZL	DAZL	DAZL
				DBF4	DBF4	DBF4
				DBF4B	DBF4B	DBF4B
				DBH	DBH	DBH
				DBI	DBI	DBI
				DBN1	DBN1	DBN1
				DBN1;LOC138250331	DBN1;LOC138250331	DBN1;LOC138250331
				DBNDD1	DBNDD1	DBNDD1
				DBP	DBP	DBP
				DBR1	DBR1	DBR1
				DBT	DBT	DBT
				DBX1	DBX1	DBX1
				DBX2	DBX2	DBX2
				DCAF10	DCAF10	DCAF10
				DCAF12	DCAF12	DCAF12
				DCAF13	DCAF13	DCAF13
				DCAF17	DCAF17	DCAF17
				DCAF4	DCAF4	DCAF4
				DCAKD	DCAKD	DCAKD
				DCBLD1	DCBLD1	DCBLD1
				DCBLD1;LOC138284889	DCBLD1;LOC138284889	DCBLD1;LOC138284889
				DCC	DCC	DCC
				DCDC1	DCDC1	DCDC1
				DCDC2	DCDC2	DCDC2
				DCDC2B	DCDC2B	DCDC2B
				DCHS1	DCHS1	DCHS1
				DCHS2;LOC138255249	DCHS2;LOC138255249	DCHS2;LOC138255249
				DCHS2;LOC138255265	DCHS2;LOC138255265	DCHS2;LOC138255265
				DCK	DCK	DCK
				DCK;LOC138245592	DCK;LOC138245592	DCK;LOC138245592
				DCLK1	DCLK1	DCLK1
				DCLK2	DCLK2	DCLK2
				DCLK3	DCLK3	DCLK3
				DCLRE1A	DCLRE1A	DCLRE1A
				DCLRE1B;LOC138299966	DCLRE1B;LOC138299966	DCLRE1B;LOC138299966
				DCLRE1B;LOC138299967	DCLRE1B;LOC138299967	DCLRE1B;LOC138299967
				DCN	DCN	DCN
				DCP1B	DCP1B	DCP1B
				DCPS	DCPS	DCPS
				DCST1	DCST1	DCST1
				DCST2	DCST2	DCST2
				DCSTAMP	DCSTAMP	DCSTAMP
				DCT	DCT	DCT
				DCTD	DCTD	DCTD
				DCTN3	DCTN3	DCTN3
				DCTN5	DCTN5	DCTN5
				DCTN6	DCTN6	DCTN6
				DCTPP1	DCTPP1	DCTPP1
				DCUN1D1	DCUN1D1	DCUN1D1
				DCUN1D2	DCUN1D2	DCUN1D2
				DCUN1D3	DCUN1D3	DCUN1D3
				DCUN1D4	DCUN1D4	DCUN1D4
				DCUN1D5	DCUN1D5	DCUN1D5
				DCX	DCX	DCX
				DDA1	DDA1	DDA1
				DDAH1	DDAH1	DDAH1
				DDB2	DDB2	DDB2
				DDIAS	DDIAS	DDIAS
				DDIT3	DDIT3	DDIT3
				DDIT4	DDIT4	DDIT4
				DDIT4L	DDIT4L	DDIT4L
				DDO	DDO	DDO
				DDOST	DDOST	DDOST
				DDR1	DDR1	DDR1
				DDR2	DDR2	DDR2
				DDR2;LOC138301162	DDR2;LOC138301162	DDR2;LOC138301162
				DDRGK1	DDRGK1	DDRGK1
				DDT;LOC138266394	DDT;LOC138266394	DDT;LOC138266394
				DDX1	DDX1	DDX1
				DDX11	DDX11	DDX11
				DDX19B;LOC138300657	DDX19B;LOC138300657	DDX19B;LOC138300657
				DDX20	DDX20	DDX20
				DDX23	DDX23	DDX23
				DDX25;LOC138283564	DDX25;LOC138283564	DDX25;LOC138283564
				DDX28	DDX28	DDX28
				DDX31	DDX31	DDX31
				DDX39A	DDX39A	DDX39A
				DDX39B;LOC138299158	DDX39B;LOC138299158	DDX39B;LOC138299158
				DDX4	DDX4	DDX4
				DDX41	DDX41	DDX41
				DDX43	DDX43	DDX43
				DDX47	DDX47	DDX47
				DDX49	DDX49	DDX49
				DDX51	DDX51	DDX51
				DDX52	DDX52	DDX52
				DDX54	DDX54	DDX54
				DDX55	DDX55	DDX55
				DDX56	DDX56	DDX56
				DDX6;LOC138247114	DDX6;LOC138247114	DDX6;LOC138247114
				DEAF1	DEAF1	DEAF1
				DECR1	DECR1	DECR1
				DECR2	DECR2	DECR2
				DEDD	DEDD	DEDD
				DEF6;LOC138287598	DEF6;LOC138287598	DEF6;LOC138287598
				DEF8	DEF8	DEF8
				DEGS1	DEGS1	DEGS1
				DEGS2	DEGS2	DEGS2
				DELE1	DELE1	DELE1
				DENND10	DENND10	DENND10
				DENND11	DENND11	DENND11
				DENND2A	DENND2A	DENND2A
				DENND2B	DENND2B	DENND2B
				DENND2C	DENND2C	DENND2C
				DENND3	DENND3	DENND3
				DENND5A	DENND5A	DENND5A
				DENR	DENR	DENR
				DEPDC1	DEPDC1	DEPDC1
				DEPDC1B	DEPDC1B	DEPDC1B
				DEPDC5;LOC138266366	DEPDC5;LOC138266366	DEPDC5;LOC138266366
				DEPDC7	DEPDC7	DEPDC7
				DEPP1	DEPP1	DEPP1
				DEPTOR	DEPTOR	DEPTOR
				DEPTOR;LOC138303787	DEPTOR;LOC138303787	DEPTOR;LOC138303787
				DERL1	DERL1	DERL1
				DERL2	DERL2	DERL2
				DES	DES	DES
				DESI1	DESI1	DESI1
				DESI2	DESI2	DESI2
				DET1	DET1	DET1
				DEUP1	DEUP1	DEUP1
				DEXI	DEXI	DEXI
				DFFA;LOC138301097	DFFA;LOC138301097	DFFA;LOC138301097
				DFFB	DFFB	DFFB
				DGAT1	DGAT1	DGAT1
				DGAT1;LOC138258011	DGAT1;LOC138258011	DGAT1;LOC138258011
				DGAT1;LOC138270213	DGAT1;LOC138270213	DGAT1;LOC138270213
				DGAT2	DGAT2	DGAT2
				DGAT2;LOC138261170	DGAT2;LOC138261170	DGAT2;LOC138261170
				DGAT2;LOC138265609	DGAT2;LOC138265609	DGAT2;LOC138265609
				DGCR6L;LOC138266079	DGCR6L;LOC138266079	DGCR6L;LOC138266079
				DGKB	DGKB	DGKB
				DGKE	DGKE	DGKE
				DGLUCY	DGLUCY	DGLUCY
				DGUOK;LOC138287951	DGUOK;LOC138287951	DGUOK;LOC138287951
				DHCR24	DHCR24	DHCR24
				DHCR7	DHCR7	DHCR7
				DHDDS	DHDDS	DHDDS
				DHDH	DHDH	DHDH
				DHFR	DHFR	DHFR
				DHFR;LOC138287701	DHFR;LOC138287701	DHFR;LOC138287701
				DHFR;LOC138287702	DHFR;LOC138287702	DHFR;LOC138287702
				DHH	DHH	DHH
				DHPS	DHPS	DHPS
				DHRS11	DHRS11	DHRS11
				DHRS12	DHRS12	DHRS12
				DHRS12;LOC138265615	DHRS12;LOC138265615	DHRS12;LOC138265615
				DHRS13;LOC138285814	DHRS13;LOC138285814	DHRS13;LOC138285814
				DHRS13;LOC138285816	DHRS13;LOC138285816	DHRS13;LOC138285816
				DHRS1;LOC138299675	DHRS1;LOC138299675	DHRS1;LOC138299675
				DHRS1;LOC138299676	DHRS1;LOC138299676	DHRS1;LOC138299676
				DHRS3	DHRS3	DHRS3
				DHRS4;LOC138265063	DHRS4;LOC138265063	DHRS4;LOC138265063
				DHRS4;LOC138265362	DHRS4;LOC138265362	DHRS4;LOC138265362
				DHRS4;LOC138265363	DHRS4;LOC138265363	DHRS4;LOC138265363
				DHRS4;LOC138265366	DHRS4;LOC138265366	DHRS4;LOC138265366
				DHRS4;LOC138265367	DHRS4;LOC138265367	DHRS4;LOC138265367
				DHRS4;LOC138265368	DHRS4;LOC138265368	DHRS4;LOC138265368
				DHRS4;LOC138265369	DHRS4;LOC138265369	DHRS4;LOC138265369
				DHRS4;LOC138265370	DHRS4;LOC138265370	DHRS4;LOC138265370
				DHRS4;LOC138266551	DHRS4;LOC138266551	DHRS4;LOC138266551
				DHRS4;LOC138266552	DHRS4;LOC138266552	DHRS4;LOC138266552
				DHRS4;LOC138292044	DHRS4;LOC138292044	DHRS4;LOC138292044
				DHRS4;LOC138292045	DHRS4;LOC138292045	DHRS4;LOC138292045
				DHRS4;LOC138299703	DHRS4;LOC138299703	DHRS4;LOC138299703
				DHRS4;LOC138299704	DHRS4;LOC138299704	DHRS4;LOC138299704
				DHRS4;LOC138299705	DHRS4;LOC138299705	DHRS4;LOC138299705
				DHRS4;LOC138301554	DHRS4;LOC138301554	DHRS4;LOC138301554
				DHRS4;LOC138301923	DHRS4;LOC138301923	DHRS4;LOC138301923
				DHRS7B	DHRS7B	DHRS7B
				DHRS7C	DHRS7C	DHRS7C
				DHX15	DHX15	DHX15
				DHX33	DHX33	DHX33
				DHX40	DHX40	DHX40
				DHX58	DHX58	DHX58
				DIABLO	DIABLO	DIABLO
				DIAPH3;LOC138303991	DIAPH3;LOC138303991	DIAPH3;LOC138303991
				DIMT1	DIMT1	DIMT1
				DIO2	DIO2	DIO2
				DIO3	DIO3	DIO3
				DIP2C	DIP2C	DIP2C
				DIPK1A	DIPK1A	DIPK1A
				DIPK1B	DIPK1B	DIPK1B
				DIPK1C	DIPK1C	DIPK1C
				DIPK2A	DIPK2A	DIPK2A
				DIRAS2	DIRAS2	DIRAS2
				DIRAS2;LOC138261062	DIRAS2;LOC138261062	DIRAS2;LOC138261062
				DIRAS3	DIRAS3	DIRAS3
				DIS3	DIS3	DIS3
				DISP2	DISP2	DISP2
				DISP3	DISP3	DISP3
				DKC1	DKC1	DKC1
				DKK1	DKK1	DKK1
				DKK1;LOC138301872	DKK1;LOC138301872	DKK1;LOC138301872
				DKK2	DKK2	DKK2
				DKK3	DKK3	DKK3
				DKKL1	DKKL1	DKKL1
				DLAT	DLAT	DLAT
				DLC1	DLC1	DLC1
				DLC1;LOC138245616	DLC1;LOC138245616	DLC1;LOC138245616
				DLD	DLD	DLD
				DLEC1	DLEC1	DLEC1
				DLEU7	DLEU7	DLEU7
				DLG2;LOC138249824	DLG2;LOC138249824	DLG2;LOC138249824
				DLG3	DLG3	DLG3
				DLG4	DLG4	DLG4
				DLGAP1	DLGAP1	DLGAP1
				DLGAP2	DLGAP2	DLGAP2
				DLGAP3	DLGAP3	DLGAP3
				DLGAP4	DLGAP4	DLGAP4
				DLGAP5	DLGAP5	DLGAP5
				DLK1	DLK1	DLK1
				DLK2	DLK2	DLK2
				DLL1	DLL1	DLL1
				DLL1;LOC138259321	DLL1;LOC138259321	DLL1;LOC138259321
				DLL4	DLL4	DLL4
				DLST	DLST	DLST
				DLX1	DLX1	DLX1
				DLX2	DLX2	DLX2
				DLX3	DLX3	DLX3
				DLX4	DLX4	DLX4
				DLX5	DLX5	DLX5
				DLX6	DLX6	DLX6
				DMAC2	DMAC2	DMAC2
				DMAC2L	DMAC2L	DMAC2L
				DMBT1	DMBT1	DMBT1
				DMBT1;LOC138246189	DMBT1;LOC138246189	DMBT1;LOC138246189
				DMBT1;LOC138246243	DMBT1;LOC138246243	DMBT1;LOC138246243
				DMBT1;LOC138247471	DMBT1;LOC138247471	DMBT1;LOC138247471
				DMBT1;LOC138275709	DMBT1;LOC138275709	DMBT1;LOC138275709
				DMBT1;LOC138278706	DMBT1;LOC138278706	DMBT1;LOC138278706
				DMBT1;LOC138278707	DMBT1;LOC138278707	DMBT1;LOC138278707
				DMBT1;LOC138278708	DMBT1;LOC138278708	DMBT1;LOC138278708
				DMBT1;LOC138278716	DMBT1;LOC138278716	DMBT1;LOC138278716
				DMBT1;LOC138278788	DMBT1;LOC138278788	DMBT1;LOC138278788
				DMBT1;LOC138280278	DMBT1;LOC138280278	DMBT1;LOC138280278
				DMBT1;LOC138280279	DMBT1;LOC138280279	DMBT1;LOC138280279
				DMBT1;LOC138280280	DMBT1;LOC138280280	DMBT1;LOC138280280
				DMBT1;LOC138286373	DMBT1;LOC138286373	DMBT1;LOC138286373
				DMBT1;LOC138286730	DMBT1;LOC138286730	DMBT1;LOC138286730
				DMBT1;LOC138286786	DMBT1;LOC138286786	DMBT1;LOC138286786
				DMBT1;LOC138287233	DMBT1;LOC138287233	DMBT1;LOC138287233
				DMBT1;LOC138288430	DMBT1;LOC138288430	DMBT1;LOC138288430
				DMBT1;LOC138300182	DMBT1;LOC138300182	DMBT1;LOC138300182
				DMBT1;LOC138300185	DMBT1;LOC138300185	DMBT1;LOC138300185
				DMBT1;LOC138300186	DMBT1;LOC138300186	DMBT1;LOC138300186
				DMBT1;LOC138301678	DMBT1;LOC138301678	DMBT1;LOC138301678
				DMBT1;LOC138301680	DMBT1;LOC138301680	DMBT1;LOC138301680
				DMBT1;LOC138301681	DMBT1;LOC138301681	DMBT1;LOC138301681
				DMBT1;LOC138301682	DMBT1;LOC138301682	DMBT1;LOC138301682
				DMBT1;LOC138301684	DMBT1;LOC138301684	DMBT1;LOC138301684
				DMBT1;LOC138301691	DMBT1;LOC138301691	DMBT1;LOC138301691
				DMBX1	DMBX1	DMBX1
				DMBX1;LOC138267882	DMBX1;LOC138267882	DMBX1;LOC138267882
				DMC1	DMC1	DMC1
				DMGDH	DMGDH	DMGDH
				DMP1;LOC138290871	DMP1;LOC138290871	DMP1;LOC138290871
				DMPK	DMPK	DMPK
				DMRT1	DMRT1	DMRT1
				DMRT2	DMRT2	DMRT2
				DMRT3	DMRT3	DMRT3
				DMRTA1	DMRTA1	DMRTA1
				DMRTA2	DMRTA2	DMRTA2
				DMTN	DMTN	DMTN
				DMXL2	DMXL2	DMXL2
				DNA2	DNA2	DNA2
				DNAAF1	DNAAF1	DNAAF1
				DNAAF10	DNAAF10	DNAAF10
				DNAAF11	DNAAF11	DNAAF11
				DNAAF2	DNAAF2	DNAAF2
				DNAAF3	DNAAF3	DNAAF3
				DNAAF4	DNAAF4	DNAAF4
				DNAAF5	DNAAF5	DNAAF5
				DNAAF6	DNAAF6	DNAAF6
				DNAAF8	DNAAF8	DNAAF8
				DNAH1	DNAH1	DNAH1
				DNAH10	DNAH10	DNAH10
				DNAH11	DNAH11	DNAH11
				DNAH11;LOC138283610	DNAH11;LOC138283610	DNAH11;LOC138283610
				DNAH11;LOC138286353	DNAH11;LOC138286353	DNAH11;LOC138286353
				DNAH12	DNAH12	DNAH12
				DNAH14	DNAH14	DNAH14
				DNAH17	DNAH17	DNAH17
				DNAH2	DNAH2	DNAH2
				DNAH3	DNAH3	DNAH3
				DNAH3;LOC138288184	DNAH3;LOC138288184	DNAH3;LOC138288184
				DNAH5	DNAH5	DNAH5
				DNAH5;LOC138296482	DNAH5;LOC138296482	DNAH5;LOC138296482
				DNAH6	DNAH6	DNAH6
				DNAH7	DNAH7	DNAH7
				DNAH8	DNAH8	DNAH8
				DNAH9	DNAH9	DNAH9
				DNAI1	DNAI1	DNAI1
				DNAI2	DNAI2	DNAI2
				DNAI3	DNAI3	DNAI3
				DNAI4	DNAI4	DNAI4
				DNAI7	DNAI7	DNAI7
				DNAJA1;LOC138268550	DNAJA1;LOC138268550	DNAJA1;LOC138268550
				DNAJB11	DNAJB11	DNAJB11
				DNAJB13	DNAJB13	DNAJB13
				DNAJB4	DNAJB4	DNAJB4
				DNAJB5	DNAJB5	DNAJB5
				DNAJB9	DNAJB9	DNAJB9
				DNAJC1	DNAJC1	DNAJC1
				DNAJC10	DNAJC10	DNAJC10
				DNAJC14	DNAJC14	DNAJC14
				DNAJC15	DNAJC15	DNAJC15
				DNAJC17	DNAJC17	DNAJC17
				DNAJC18;LOC138266935	DNAJC18;LOC138266935	DNAJC18;LOC138266935
				DNAJC19	DNAJC19	DNAJC19
				DNAJC21	DNAJC21	DNAJC21
				DNAJC22	DNAJC22	DNAJC22
				DNAJC24	DNAJC24	DNAJC24
				DNAJC25	DNAJC25	DNAJC25
				DNAJC27	DNAJC27	DNAJC27
				DNAJC28	DNAJC28	DNAJC28
				DNAJC30	DNAJC30	DNAJC30
				DNAJC3;LOC138266951	DNAJC3;LOC138266951	DNAJC3;LOC138266951
				DNAJC5B	DNAJC5B	DNAJC5B
				DNAJC6	DNAJC6	DNAJC6
				DNAJC8	DNAJC8	DNAJC8
				DNAJC9	DNAJC9	DNAJC9
				DNAL1	DNAL1	DNAL1
				DNAL4	DNAL4	DNAL4
				DNALI1	DNALI1	DNALI1
				DNASE1	DNASE1	DNASE1
				DNASE1;LOC138260899	DNASE1;LOC138260899	DNASE1;LOC138260899
				DNASE1L1;LOC138260945	DNASE1L1;LOC138260945	DNASE1L1;LOC138260945
				DNASE1L3	DNASE1L3	DNASE1L3
				DNASE1L3;LOC138258839	DNASE1L3;LOC138258839	DNASE1L3;LOC138258839
				DNASE1L3;LOC138260944	DNASE1L3;LOC138260944	DNASE1L3;LOC138260944
				DNASE2	DNASE2	DNASE2
				DND1	DND1	DND1
				DNER	DNER	DNER
				DNHD1	DNHD1	DNHD1
				DNLZ	DNLZ	DNLZ
				DNM1	DNM1	DNM1
				DNMT1	DNMT1	DNMT1
				DNPEP	DNPEP	DNPEP
				DNPH1	DNPH1	DNPH1
				DNTT	DNTT	DNTT
				DNTTIP1	DNTTIP1	DNTTIP1
				DNTTIP2	DNTTIP2	DNTTIP2
				DOC2A	DOC2A	DOC2A
				DOC2B	DOC2B	DOC2B
				DOC2B;LOC138293682	DOC2B;LOC138293682	DOC2B;LOC138293682
				DOCK1	DOCK1	DOCK1
				DOCK3	DOCK3	DOCK3
				DOCK3;LOC138259201	DOCK3;LOC138259201	DOCK3;LOC138259201
				DOCK3;LOC138259202	DOCK3;LOC138259202	DOCK3;LOC138259202
				DOCK5	DOCK5	DOCK5
				DOCK7;LOC138292835	DOCK7;LOC138292835	DOCK7;LOC138292835
				DOHH	DOHH	DOHH
				DOK2	DOK2	DOK2
				DOK4	DOK4	DOK4
				DOK5	DOK5	DOK5
				DOK6	DOK6	DOK6
				DOK7	DOK7	DOK7
				DOLK	DOLK	DOLK
				DOLPP1	DOLPP1	DOLPP1
				DONSON	DONSON	DONSON
				DPAGT1	DPAGT1	DPAGT1
				DPCD	DPCD	DPCD
				DPEP1	DPEP1	DPEP1
				DPEP1;LOC138267594	DPEP1;LOC138267594	DPEP1;LOC138267594
				DPEP2;LOC138267357	DPEP2;LOC138267357	DPEP2;LOC138267357
				DPF1	DPF1	DPF1
				DPH2	DPH2	DPH2
				DPH3	DPH3	DPH3
				DPM1	DPM1	DPM1
				DPM2	DPM2	DPM2
				DPM3	DPM3	DPM3
				DPP10	DPP10	DPP10
				DPP10;LOC138292187	DPP10;LOC138292187	DPP10;LOC138292187
				DPP4;LOC138284925	DPP4;LOC138284925	DPP4;LOC138284925
				DPP8	DPP8	DPP8
				DPP9	DPP9	DPP9
				DPPA4;LOC138304163	DPPA4;LOC138304163	DPPA4;LOC138304163
				DPT	DPT	DPT
				DPT;LOC138288484	DPT;LOC138288484	DPT;LOC138288484
				DPY19L1	DPY19L1	DPY19L1
				DPY19L3	DPY19L3	DPY19L3
				DPY30	DPY30	DPY30
				DPYD	DPYD	DPYD
				DPYS	DPYS	DPYS
				DPYSL2	DPYSL2	DPYSL2
				DPYSL3	DPYSL3	DPYSL3
				DPYSL4	DPYSL4	DPYSL4
				DPYSL5	DPYSL5	DPYSL5
				DPYSL5;LOC138266621	DPYSL5;LOC138266621	DPYSL5;LOC138266621
				DQX1;LOC138255248	DQX1;LOC138255248	DQX1;LOC138255248
				DR1	DR1	DR1
				DRAM1	DRAM1	DRAM1
				DRAP1	DRAP1	DRAP1
				DRAXIN	DRAXIN	DRAXIN
				DRC1	DRC1	DRC1
				DRC12	DRC12	DRC12
				DRC1;LOC138282997	DRC1;LOC138282997	DRC1;LOC138282997
				DRC3	DRC3	DRC3
				DRC7	DRC7	DRC7
				DRD1	DRD1	DRD1
				DRD2;LOC138247460	DRD2;LOC138247460	DRD2;LOC138247460
				DRD3	DRD3	DRD3
				DRD4	DRD4	DRD4
				DRD4;LOC138288130	DRD4;LOC138288130	DRD4;LOC138288130
				DRD5	DRD5	DRD5
				DRD5;LOC138302067	DRD5;LOC138302067	DRD5;LOC138302067
				DRG1	DRG1	DRG1
				DRG2	DRG2	DRG2
				DRGX	DRGX	DRGX
				DRP2	DRP2	DRP2
				DSC2	DSC2	DSC2
				DSCAM	DSCAM	DSCAM
				DSCC1	DSCC1	DSCC1
				DSEL	DSEL	DSEL
				DSEL;LOC138282393	DSEL;LOC138282393	DSEL;LOC138282393
				DSG2	DSG2	DSG2
				DSG4	DSG4	DSG4
				DSP	DSP	DSP
				DST	DST	DST
				DTD2	DTD2	DTD2
				DTHD1	DTHD1	DTHD1
				DTL	DTL	DTL
				DTWD1	DTWD1	DTWD1
				DTX3	DTX3	DTX3
				DTX3L	DTX3L	DTX3L
				DTX3L;LOC138283550	DTX3L;LOC138283550	DTX3L;LOC138283550
				DTX4	DTX4	DTX4
				DTYMK	DTYMK	DTYMK
				DUOX1;LOC138283999	DUOX1;LOC138283999	DUOX1;LOC138283999
				DUOX2;LOC138283997	DUOX2;LOC138283997	DUOX2;LOC138283997
				DUOXA1;LOC138283998	DUOXA1;LOC138283998	DUOXA1;LOC138283998
				DUOXA1;LOC138284000	DUOXA1;LOC138284000	DUOXA1;LOC138284000
				DUS3L	DUS3L	DUS3L
				DUS4L	DUS4L	DUS4L
				DUSP1	DUSP1	DUSP1
				DUSP10	DUSP10	DUSP10
				DUSP10;LOC138259402	DUSP10;LOC138259402	DUSP10;LOC138259402
				DUSP11	DUSP11	DUSP11
				DUSP13A;LOC138300942	DUSP13A;LOC138300942	DUSP13A;LOC138300942
				DUSP13B;LOC138300940	DUSP13B;LOC138300940	DUSP13B;LOC138300940
				DUSP14	DUSP14	DUSP14
				DUSP14;LOC138296735	DUSP14;LOC138296735	DUSP14;LOC138296735
				DUSP14;LOC138304228	DUSP14;LOC138304228	DUSP14;LOC138304228
				DUSP15	DUSP15	DUSP15
				DUSP16	DUSP16	DUSP16
				DUSP18	DUSP18	DUSP18
				DUSP19	DUSP19	DUSP19
				DUSP22;LOC138268113	DUSP22;LOC138268113	DUSP22;LOC138268113
				DUSP23	DUSP23	DUSP23
				DUSP26	DUSP26	DUSP26
				DUSP26;LOC138300941	DUSP26;LOC138300941	DUSP26;LOC138300941
				DUSP28;LOC138265824	DUSP28;LOC138265824	DUSP28;LOC138265824
				DUSP29	DUSP29	DUSP29
				DUSP29;LOC138301773	DUSP29;LOC138301773	DUSP29;LOC138301773
				DUSP3	DUSP3	DUSP3
				DUSP3;LOC138284421	DUSP3;LOC138284421	DUSP3;LOC138284421
				DUSP4	DUSP4	DUSP4
				DUSP5	DUSP5	DUSP5
				DUSP6	DUSP6	DUSP6
				DUSP7;LOC138258827	DUSP7;LOC138258827	DUSP7;LOC138258827
				DUSP8	DUSP8	DUSP8
				DUSP8;LOC138246359	DUSP8;LOC138246359	DUSP8;LOC138246359
				DUSP9	DUSP9	DUSP9
				DUT	DUT	DUT
				DUT;LOC138259731	DUT;LOC138259731	DUT;LOC138259731
				DUT;LOC138278351	DUT;LOC138278351	DUT;LOC138278351
				DUT;LOC138293932	DUT;LOC138293932	DUT;LOC138293932
				DUX1;LOC138302085	DUX1;LOC138302085	DUX1;LOC138302085
				DXO	DXO	DXO
				DYDC2;LOC138300835	DYDC2;LOC138300835	DYDC2;LOC138300835
				DYNAP	DYNAP	DYNAP
				DYNC1I1	DYNC1I1	DYNC1I1
				DYNC1I1;LOC138262053	DYNC1I1;LOC138262053	DYNC1I1;LOC138262053
				DYNC2H1	DYNC2H1	DYNC2H1
				DYNC2I1	DYNC2I1	DYNC2I1
				DYNC2I2	DYNC2I2	DYNC2I2
				DYNC2LI1	DYNC2LI1	DYNC2LI1
				DYNLL2	DYNLL2	DYNLL2
				DYNLRB1	DYNLRB1	DYNLRB1
				DYNLT1	DYNLT1	DYNLT1
				DYNLT2B	DYNLT2B	DYNLT2B
				DYNLT3	DYNLT3	DYNLT3
				DYNLT4	DYNLT4	DYNLT4
				DYNLT5	DYNLT5	DYNLT5
				DYNLT5;LOC138293135	DYNLT5;LOC138293135	DYNLT5;LOC138293135
				DYNLT5;LOC138293413	DYNLT5;LOC138293413	DYNLT5;LOC138293413
				DYRK2	DYRK2	DYRK2
				DYRK3	DYRK3	DYRK3
				DYRK4	DYRK4	DYRK4
				DYSF	DYSF	DYSF
				DYTN	DYTN	DYTN
				DZANK1	DZANK1	DZANK1
				DZIP1L	DZIP1L	DZIP1L
				E2F2	E2F2	E2F2
				E2F3	E2F3	E2F3
				E2F5	E2F5	E2F5
				E2F6	E2F6	E2F6
				E2F7	E2F7	E2F7
				E2F8	E2F8	E2F8
				EAF1	EAF1	EAF1
				EAPP	EAPP	EAPP
				EARS2	EARS2	EARS2
				EBAG9	EBAG9	EBAG9
				EBF2	EBF2	EBF2
				EBF3	EBF3	EBF3
				EBF3;LOC138258764	EBF3;LOC138258764	EBF3;LOC138258764
				EBI3	EBI3	EBI3
				EBNA1BP2	EBNA1BP2	EBNA1BP2
				EBP	EBP	EBP
				EBPL	EBPL	EBPL
				ECD	ECD	ECD
				ECD;LOC138301751	ECD;LOC138301751	ECD;LOC138301751
				ECE2	ECE2	ECE2
				ECEL1	ECEL1	ECEL1
				ECH1	ECH1	ECH1
				ECHDC1	ECHDC1	ECHDC1
				ECHDC2	ECHDC2	ECHDC2
				ECHDC2;LOC138267873	ECHDC2;LOC138267873	ECHDC2;LOC138267873
				ECHDC3	ECHDC3	ECHDC3
				ECHS1	ECHS1	ECHS1
				ECI1	ECI1	ECI1
				ECI2;LOC138268125	ECI2;LOC138268125	ECI2;LOC138268125
				ECI2;LOC138268128	ECI2;LOC138268128	ECI2;LOC138268128
				ECM1	ECM1	ECM1
				ECM2	ECM2	ECM2
				ECM2;LOC138260900	ECM2;LOC138260900	ECM2;LOC138260900
				ECRG4	ECRG4	ECRG4
				ECSIT	ECSIT	ECSIT
				ECT2	ECT2	ECT2
				EDA	EDA	EDA
				EDA2R	EDA2R	EDA2R
				EDAR	EDAR	EDAR
				EDARADD	EDARADD	EDARADD
				EDEM1	EDEM1	EDEM1
				EDF1	EDF1	EDF1
				EDIL3	EDIL3	EDIL3
				EDN1	EDN1	EDN1
				EDN2	EDN2	EDN2
				EDN3	EDN3	EDN3
				EDNRA	EDNRA	EDNRA
				EDNRB	EDNRB	EDNRB
				EDNRB;LOC138262258	EDNRB;LOC138262258	EDNRB;LOC138262258
				EED	EED	EED
				EEF1A1;LOC138284549	EEF1A1;LOC138284549	EEF1A1;LOC138284549
				EEF1A1;LOC138296509	EEF1A1;LOC138296509	EEF1A1;LOC138296509
				EEF1A2	EEF1A2	EEF1A2
				EEF1A2;LOC138274482	EEF1A2;LOC138274482	EEF1A2;LOC138274482
				EEF1AKMT1	EEF1AKMT1	EEF1AKMT1
				EEF1AKMT2	EEF1AKMT2	EEF1AKMT2
				EEF1AKMT3	EEF1AKMT3	EEF1AKMT3
				EEF1AKMT4	EEF1AKMT4	EEF1AKMT4
				EEF1E1	EEF1E1	EEF1E1
				EEF2KMT	EEF2KMT	EEF2KMT
				EEPD1	EEPD1	EEPD1
				EEPD1;LOC138268004	EEPD1;LOC138268004	EEPD1;LOC138268004
				EFCAB10	EFCAB10	EFCAB10
				EFCAB11	EFCAB11	EFCAB11
				EFCAB12	EFCAB12	EFCAB12
				EFCAB14;LOC138301712	EFCAB14;LOC138301712	EFCAB14;LOC138301712
				EFCAB2	EFCAB2	EFCAB2
				EFCAB5	EFCAB5	EFCAB5
				EFCAB6	EFCAB6	EFCAB6
				EFCAB6;LOC138245733	EFCAB6;LOC138245733	EFCAB6;LOC138245733
				EFCAB7	EFCAB7	EFCAB7
				EFCC1	EFCC1	EFCC1
				EFEMP1	EFEMP1	EFEMP1
				EFEMP2	EFEMP2	EFEMP2
				EFHB	EFHB	EFHB
				EFHC1	EFHC1	EFHC1
				EFHC2	EFHC2	EFHC2
				EFHD1	EFHD1	EFHD1
				EFHD2	EFHD2	EFHD2
				EFNA1	EFNA1	EFNA1
				EFNA2	EFNA2	EFNA2
				EFNA3	EFNA3	EFNA3
				EFNA4	EFNA4	EFNA4
				EFNB1	EFNB1	EFNB1
				EFNB2	EFNB2	EFNB2
				EFNB3	EFNB3	EFNB3
				EFS	EFS	EFS
				EFTUD2	EFTUD2	EFTUD2
				EGF	EGF	EGF
				EGFL6	EGFL6	EGFL6
				EGFL7	EGFL7	EGFL7
				EGFL8	EGFL8	EGFL8
				EGFLAM	EGFLAM	EGFLAM
				EGFR	EGFR	EGFR
				EGLN1	EGLN1	EGLN1
				EGLN1;LOC138260510	EGLN1;LOC138260510	EGLN1;LOC138260510
				EGLN2	EGLN2	EGLN2
				EGLN3;LOC138260511	EGLN3;LOC138260511	EGLN3;LOC138260511
				EGLN3;LOC138260512	EGLN3;LOC138260512	EGLN3;LOC138260512
				EGR1	EGR1	EGR1
				EGR2	EGR2	EGR2
				EGR3	EGR3	EGR3
				EGR4	EGR4	EGR4
				EHD2	EHD2	EHD2
				EHD3	EHD3	EHD3
				EHF	EHF	EHF
				EHHADH;LOC138285624	EHHADH;LOC138285624	EHHADH;LOC138285624
				EHHADH;LOC138285625	EHHADH;LOC138285625	EHHADH;LOC138285625
				EIF1	EIF1	EIF1
				EIF1AX;LOC138250286	EIF1AX;LOC138250286	EIF1AX;LOC138250286
				EIF1B	EIF1B	EIF1B
				EIF2A	EIF2A	EIF2A
				EIF2AK3	EIF2AK3	EIF2AK3
				EIF2B1	EIF2B1	EIF2B1
				EIF2B2	EIF2B2	EIF2B2
				EIF2B3	EIF2B3	EIF2B3
				EIF2B4	EIF2B4	EIF2B4
				EIF2B5	EIF2B5	EIF2B5
				EIF2D	EIF2D	EIF2D
				EIF2S1	EIF2S1	EIF2S1
				EIF3F	EIF3F	EIF3F
				EIF3G	EIF3G	EIF3G
				EIF3H	EIF3H	EIF3H
				EIF3I	EIF3I	EIF3I
				EIF3J	EIF3J	EIF3J
				EIF3K	EIF3K	EIF3K
				EIF3L	EIF3L	EIF3L
				EIF4A1	EIF4A1	EIF4A1
				EIF4A2	EIF4A2	EIF4A2
				EIF4A3	EIF4A3	EIF4A3
				EIF4E1B	EIF4E1B	EIF4E1B
				EIF4E2	EIF4E2	EIF4E2
				EIF4E2;LOC138266916	EIF4E2;LOC138266916	EIF4E2;LOC138266916
				EIF4E3	EIF4E3	EIF4E3
				EIF4EBP1	EIF4EBP1	EIF4EBP1
				EIF4EBP2	EIF4EBP2	EIF4EBP2
				EIF4EBP3	EIF4EBP3	EIF4EBP3
				EIF4ENIF1	EIF4ENIF1	EIF4ENIF1
				EIF4G1;LOC138265346	EIF4G1;LOC138265346	EIF4G1;LOC138265346
				EIF5A2	EIF5A2	EIF5A2
				EIF6	EIF6	EIF6
				EIPR1	EIPR1	EIPR1
				ELAC1	ELAC1	ELAC1
				ELAC2	ELAC2	ELAC2
				ELAPOR1	ELAPOR1	ELAPOR1
				ELAPOR2	ELAPOR2	ELAPOR2
				ELAVL2	ELAVL2	ELAVL2
				ELAVL3	ELAVL3	ELAVL3
				ELAVL4	ELAVL4	ELAVL4
				ELF3	ELF3	ELF3
				ELF5	ELF5	ELF5
				ELFN1	ELFN1	ELFN1
				ELFN2	ELFN2	ELFN2
				ELK1	ELK1	ELK1
				ELK4	ELK4	ELK4
				ELL3	ELL3	ELL3
				ELMO2	ELMO2	ELMO2
				ELMO3	ELMO3	ELMO3
				ELMOD1	ELMOD1	ELMOD1
				ELMOD2	ELMOD2	ELMOD2
				ELMOD3	ELMOD3	ELMOD3
				ELN	ELN	ELN
				ELOA	ELOA	ELOA
				ELOA;LOC138296556	ELOA;LOC138296556	ELOA;LOC138296556
				ELOB	ELOB	ELOB
				ELOC	ELOC	ELOC
				ELOF1	ELOF1	ELOF1
				ELOVL2	ELOVL2	ELOVL2
				ELOVL4	ELOVL4	ELOVL4
				ELOVL4;LOC138304330	ELOVL4;LOC138304330	ELOVL4;LOC138304330
				ELOVL6	ELOVL6	ELOVL6
				ELOVL7	ELOVL7	ELOVL7
				ELP5	ELP5	ELP5
				ELP6	ELP6	ELP6
				ELSPBP1;LOC138295397	ELSPBP1;LOC138295397	ELSPBP1;LOC138295397
				EMB	EMB	EMB
				EMC10	EMC10	EMC10
				EMC3	EMC3	EMC3
				EMC3;LOC138261039	EMC3;LOC138261039	EMC3;LOC138261039
				EMC4	EMC4	EMC4
				EMC6	EMC6	EMC6
				EMC7	EMC7	EMC7
				EMC8	EMC8	EMC8
				EMC9	EMC9	EMC9
				EMCN	EMCN	EMCN
				EME1	EME1	EME1
				EME2	EME2	EME2
				EMG1	EMG1	EMG1
				EMID1	EMID1	EMID1
				EMILIN1;LOC138295371	EMILIN1;LOC138295371	EMILIN1;LOC138295371
				EMILIN1;LOC138296989	EMILIN1;LOC138296989	EMILIN1;LOC138296989
				EMILIN1;LOC138296990	EMILIN1;LOC138296990	EMILIN1;LOC138296990
				EMILIN2	EMILIN2	EMILIN2
				EMILIN3	EMILIN3	EMILIN3
				EML5	EML5	EML5
				EML6	EML6	EML6
				EMP1	EMP1	EMP1
				EMP2	EMP2	EMP2
				EMP3	EMP3	EMP3
				EMSY	EMSY	EMSY
				EMX1;LOC138250767	EMX1;LOC138250767	EMX1;LOC138250767
				EMX2	EMX2	EMX2
				EMX2;LOC138250815	EMX2;LOC138250815	EMX2;LOC138250815
				EMX2;LOC138250831	EMX2;LOC138250831	EMX2;LOC138250831
				EN1	EN1	EN1
				EN2	EN2	EN2
				ENC1	ENC1	ENC1
				ENC1;LOC138267381	ENC1;LOC138267381	ENC1;LOC138267381
				ENDOD1	ENDOD1	ENDOD1
				ENDOD1;LOC138252811	ENDOD1;LOC138252811	ENDOD1;LOC138252811
				ENDOD1;LOC138253962	ENDOD1;LOC138253962	ENDOD1;LOC138253962
				ENDOD1;LOC138254117	ENDOD1;LOC138254117	ENDOD1;LOC138254117
				ENDOD1;LOC138254272	ENDOD1;LOC138254272	ENDOD1;LOC138254272
				ENDOD1;LOC138254477	ENDOD1;LOC138254477	ENDOD1;LOC138254477
				ENDOD1;LOC138261911	ENDOD1;LOC138261911	ENDOD1;LOC138261911
				ENDOD1;LOC138290675	ENDOD1;LOC138290675	ENDOD1;LOC138290675
				ENDOD1;LOC138293614	ENDOD1;LOC138293614	ENDOD1;LOC138293614
				ENDOG	ENDOG	ENDOG
				ENDOU	ENDOU	ENDOU
				ENDOU;LOC138292367	ENDOU;LOC138292367	ENDOU;LOC138292367
				ENDOV	ENDOV	ENDOV
				ENG	ENG	ENG
				ENKD1	ENKD1	ENKD1
				ENKUR	ENKUR	ENKUR
				ENO1	ENO1	ENO1
				ENO2	ENO2	ENO2
				ENO3;LOC138266923	ENO3;LOC138266923	ENO3;LOC138266923
				ENO4	ENO4	ENO4
				ENO4;LOC138295975	ENO4;LOC138295975	ENO4;LOC138295975
				ENOX1	ENOX1	ENOX1
				ENPEP	ENPEP	ENPEP
				ENPP1	ENPP1	ENPP1
				ENPP3	ENPP3	ENPP3
				ENPP4	ENPP4	ENPP4
				ENPP5	ENPP5	ENPP5
				ENPP6	ENPP6	ENPP6
				ENPP7	ENPP7	ENPP7
				ENPP7;LOC138260762	ENPP7;LOC138260762	ENPP7;LOC138260762
				ENSA	ENSA	ENSA
				ENTPD1	ENTPD1	ENTPD1
				ENTPD2	ENTPD2	ENTPD2
				ENTPD3	ENTPD3	ENTPD3
				ENTPD4	ENTPD4	ENTPD4
				ENTPD5	ENTPD5	ENTPD5
				ENTPD7	ENTPD7	ENTPD7
				ENTPD8;LOC138301182	ENTPD8;LOC138301182	ENTPD8;LOC138301182
				ENTPD8;LOC138301184	ENTPD8;LOC138301184	ENTPD8;LOC138301184
				ENTPD8;LOC138301185	ENTPD8;LOC138301185	ENTPD8;LOC138301185
				ENTR1	ENTR1	ENTR1
				ENTREP1	ENTREP1	ENTREP1
				ENTREP3	ENTREP3	ENTREP3
				ENY2	ENY2	ENY2
				ENY2;LOC138282756	ENY2;LOC138282756	ENY2;LOC138282756
				EOGT	EOGT	EOGT
				EOLA1	EOLA1	EOLA1
				EOMES	EOMES	EOMES
				EPAS1	EPAS1	EPAS1
				EPAS1;LOC138259871	EPAS1;LOC138259871	EPAS1;LOC138259871
				EPB41	EPB41	EPB41
				EPB41L1	EPB41L1	EPB41L1
				EPB41L4A	EPB41L4A	EPB41L4A
				EPB41L4B;LOC138281273	EPB41L4B;LOC138281273	EPB41L4B;LOC138281273
				EPB41L4B;LOC138281289	EPB41L4B;LOC138281289	EPB41L4B;LOC138281289
				EPB41L5	EPB41L5	EPB41L5
				EPB42;LOC138303915	EPB42;LOC138303915	EPB42;LOC138303915
				EPCAM	EPCAM	EPCAM
				EPCAM;LOC138258737	EPCAM;LOC138258737	EPCAM;LOC138258737
				EPCIP	EPCIP	EPCIP
				EPDR1	EPDR1	EPDR1
				EPHA1	EPHA1	EPHA1
				EPHA10	EPHA10	EPHA10
				EPHA1;LOC138300730	EPHA1;LOC138300730	EPHA1;LOC138300730
				EPHA2	EPHA2	EPHA2
				EPHA3	EPHA3	EPHA3
				EPHA4	EPHA4	EPHA4
				EPHA4;LOC138265631	EPHA4;LOC138265631	EPHA4;LOC138265631
				EPHA5	EPHA5	EPHA5
				EPHA7	EPHA7	EPHA7
				EPHA8	EPHA8	EPHA8
				EPHB1	EPHB1	EPHB1
				EPHB2	EPHB2	EPHB2
				EPHB2;LOC138303566	EPHB2;LOC138303566	EPHB2;LOC138303566
				EPHB3	EPHB3	EPHB3
				EPHB4	EPHB4	EPHB4
				EPHX1	EPHX1	EPHX1
				EPHX1;LOC138296799	EPHX1;LOC138296799	EPHX1;LOC138296799
				EPHX4;LOC138292856	EPHX4;LOC138292856	EPHX4;LOC138292856
				EPM2A	EPM2A	EPM2A
				EPN3	EPN3	EPN3
				EPO	EPO	EPO
				EPOP	EPOP	EPOP
				EPOR	EPOR	EPOR
				EPPK1	EPPK1	EPPK1
				EPS8	EPS8	EPS8
				EPS8L1	EPS8L1	EPS8L1
				EPS8L2	EPS8L2	EPS8L2
				EPS8L3	EPS8L3	EPS8L3
				EPSTI1	EPSTI1	EPSTI1
				EPX	EPX	EPX
				EPX;LOC138247060	EPX;LOC138247060	EPX;LOC138247060
				EPX;LOC138286513	EPX;LOC138286513	EPX;LOC138286513
				EPX;LOC138294111	EPX;LOC138294111	EPX;LOC138294111
				EPYC	EPYC	EPYC
				ERAL1	ERAL1	ERAL1
				ERBB2	ERBB2	ERBB2
				ERBB4	ERBB4	ERBB4
				ERC2	ERC2	ERC2
				ERCC1	ERCC1	ERCC1
				ERCC4	ERCC4	ERCC4
				ERCC5	ERCC5	ERCC5
				ERCC6	ERCC6	ERCC6
				ERCC6L;LOC138262097	ERCC6L;LOC138262097	ERCC6L;LOC138262097
				ERCC6L;LOC138262098	ERCC6L;LOC138262098	ERCC6L;LOC138262098
				ERCC8	ERCC8	ERCC8
				ERFL	ERFL	ERFL
				ERG	ERG	ERG
				ERG28	ERG28	ERG28
				ERH	ERH	ERH
				ERI1	ERI1	ERI1
				ERI2	ERI2	ERI2
				ERICH1	ERICH1	ERICH1
				ERICH2	ERICH2	ERICH2
				ERICH3	ERICH3	ERICH3
				ERICH6	ERICH6	ERICH6
				ERLIN1	ERLIN1	ERLIN1
				ERMAP;LOC138268196	ERMAP;LOC138268196	ERMAP;LOC138268196
				ERMAP;LOC138299193	ERMAP;LOC138299193	ERMAP;LOC138299193
				ERMAP;LOC138299253	ERMAP;LOC138299253	ERMAP;LOC138299253
				ERMAP;LOC138304339	ERMAP;LOC138304339	ERMAP;LOC138304339
				ERMN	ERMN	ERMN
				ERMP1	ERMP1	ERMP1
				ERN2	ERN2	ERN2
				ERO1A	ERO1A	ERO1A
				ERRFI1	ERRFI1	ERRFI1
				ERV3-1;LOC138246094	ERV3-1;LOC138246094	ERV3-1;LOC138246094
				ERV3-1;LOC138249679	ERV3-1;LOC138249679	ERV3-1;LOC138249679
				ERV3-1;LOC138262011	ERV3-1;LOC138262011	ERV3-1;LOC138262011
				ERV3-1;LOC138285084	ERV3-1;LOC138285084	ERV3-1;LOC138285084
				ERV3-1;LOC138285576	ERV3-1;LOC138285576	ERV3-1;LOC138285576
				ERV3-1;LOC138287439	ERV3-1;LOC138287439	ERV3-1;LOC138287439
				ERV3-1;LOC138296252	ERV3-1;LOC138296252	ERV3-1;LOC138296252
				ERV3-1;LOC138297010	ERV3-1;LOC138297010	ERV3-1;LOC138297010
				ERV3-1;LOC138301211	ERV3-1;LOC138301211	ERV3-1;LOC138301211
				ERV3-1;LOC138301281	ERV3-1;LOC138301281	ERV3-1;LOC138301281
				ERV3-1;LOC138304147	ERV3-1;LOC138304147	ERV3-1;LOC138304147
				ERVFC1;LOC138288312	ERVFC1;LOC138288312	ERVFC1;LOC138288312
				ERVFC1;LOC138293438	ERVFC1;LOC138293438	ERVFC1;LOC138293438
				ERVFRD-1;LOC138249882	ERVFRD-1;LOC138249882	ERVFRD-1;LOC138249882
				ERVFRD-1;LOC138250396	ERVFRD-1;LOC138250396	ERVFRD-1;LOC138250396
				ERVFRD-1;LOC138284314	ERVFRD-1;LOC138284314	ERVFRD-1;LOC138284314
				ERVFRD-1;LOC138286476	ERVFRD-1;LOC138286476	ERVFRD-1;LOC138286476
				ERVFRD-1;LOC138288051	ERVFRD-1;LOC138288051	ERVFRD-1;LOC138288051
				ERVFRD-1;LOC138288084	ERVFRD-1;LOC138288084	ERVFRD-1;LOC138288084
				ERVFRD-1;LOC138299243	ERVFRD-1;LOC138299243	ERVFRD-1;LOC138299243
				ERVFRD-1;LOC138299244	ERVFRD-1;LOC138299244	ERVFRD-1;LOC138299244
				ERVFRD-1;LOC138299245	ERVFRD-1;LOC138299245	ERVFRD-1;LOC138299245
				ERVFRD-1;LOC138300111	ERVFRD-1;LOC138300111	ERVFRD-1;LOC138300111
				ERVK-11;LOC138249558	ERVK-11;LOC138249558	ERVK-11;LOC138249558
				ERVK-11;LOC138285566	ERVK-11;LOC138285566	ERVK-11;LOC138285566
				ERVK-11;LOC138293573	ERVK-11;LOC138293573	ERVK-11;LOC138293573
				ERVK-11;LOC138299248	ERVK-11;LOC138299248	ERVK-11;LOC138299248
				ERVK-11;LOC138299249	ERVK-11;LOC138299249	ERVK-11;LOC138299249
				ERVK-18;LOC138297119	ERVK-18;LOC138297119	ERVK-18;LOC138297119
				ERVK-19;LOC138248654	ERVK-19;LOC138248654	ERVK-19;LOC138248654
				ERVK-19;LOC138249777	ERVK-19;LOC138249777	ERVK-19;LOC138249777
				ERVK-25;LOC138259383	ERVK-25;LOC138259383	ERVK-25;LOC138259383
				ERVK-7;LOC138304573	ERVK-7;LOC138304573	ERVK-7;LOC138304573
				ERVK-8;LOC138262249	ERVK-8;LOC138262249	ERVK-8;LOC138262249
				ERVK-8;LOC138282848	ERVK-8;LOC138282848	ERVK-8;LOC138282848
				ERVK-8;LOC138287857	ERVK-8;LOC138287857	ERVK-8;LOC138287857
				ERVMER34-1;LOC138245747	ERVMER34-1;LOC138245747	ERVMER34-1;LOC138245747
				ERVMER34-1;LOC138246395	ERVMER34-1;LOC138246395	ERVMER34-1;LOC138246395
				ERVMER34-1;LOC138250123	ERVMER34-1;LOC138250123	ERVMER34-1;LOC138250123
				ERVMER34-1;LOC138250205	ERVMER34-1;LOC138250205	ERVMER34-1;LOC138250205
				ERVMER34-1;LOC138250448	ERVMER34-1;LOC138250448	ERVMER34-1;LOC138250448
				ERVMER34-1;LOC138259005	ERVMER34-1;LOC138259005	ERVMER34-1;LOC138259005
				ERVMER34-1;LOC138259991	ERVMER34-1;LOC138259991	ERVMER34-1;LOC138259991
				ERVMER34-1;LOC138260302	ERVMER34-1;LOC138260302	ERVMER34-1;LOC138260302
				ERVMER34-1;LOC138260369	ERVMER34-1;LOC138260369	ERVMER34-1;LOC138260369
				ERVMER34-1;LOC138262182	ERVMER34-1;LOC138262182	ERVMER34-1;LOC138262182
				ERVMER34-1;LOC138262533	ERVMER34-1;LOC138262533	ERVMER34-1;LOC138262533
				ERVMER34-1;LOC138265630	ERVMER34-1;LOC138265630	ERVMER34-1;LOC138265630
				ERVMER34-1;LOC138266995	ERVMER34-1;LOC138266995	ERVMER34-1;LOC138266995
				ERVMER34-1;LOC138268481	ERVMER34-1;LOC138268481	ERVMER34-1;LOC138268481
				ERVMER34-1;LOC138283825	ERVMER34-1;LOC138283825	ERVMER34-1;LOC138283825
				ERVMER34-1;LOC138284535	ERVMER34-1;LOC138284535	ERVMER34-1;LOC138284535
				ERVMER34-1;LOC138287411	ERVMER34-1;LOC138287411	ERVMER34-1;LOC138287411
				ERVMER34-1;LOC138287592	ERVMER34-1;LOC138287592	ERVMER34-1;LOC138287592
				ERVMER34-1;LOC138288142	ERVMER34-1;LOC138288142	ERVMER34-1;LOC138288142
				ERVMER34-1;LOC138292743	ERVMER34-1;LOC138292743	ERVMER34-1;LOC138292743
				ERVMER34-1;LOC138293730	ERVMER34-1;LOC138293730	ERVMER34-1;LOC138293730
				ERVMER34-1;LOC138295362	ERVMER34-1;LOC138295362	ERVMER34-1;LOC138295362
				ERVMER34-1;LOC138295389	ERVMER34-1;LOC138295389	ERVMER34-1;LOC138295389
				ERVMER34-1;LOC138295543	ERVMER34-1;LOC138295543	ERVMER34-1;LOC138295543
				ERVMER34-1;LOC138295554	ERVMER34-1;LOC138295554	ERVMER34-1;LOC138295554
				ERVMER34-1;LOC138296554	ERVMER34-1;LOC138296554	ERVMER34-1;LOC138296554
				ERVMER34-1;LOC138300217	ERVMER34-1;LOC138300217	ERVMER34-1;LOC138300217
				ERVMER34-1;LOC138301761	ERVMER34-1;LOC138301761	ERVMER34-1;LOC138301761
				ERVMER34-1;LOC138303753	ERVMER34-1;LOC138303753	ERVMER34-1;LOC138303753
				ERVMER34-1;LOC138304548	ERVMER34-1;LOC138304548	ERVMER34-1;LOC138304548
				ERVPABLB-1;LOC138259964	ERVPABLB-1;LOC138259964	ERVPABLB-1;LOC138259964
				ERVPABLB-1;LOC138260453	ERVPABLB-1;LOC138260453	ERVPABLB-1;LOC138260453
				ERVPABLB-1;LOC138261800	ERVPABLB-1;LOC138261800	ERVPABLB-1;LOC138261800
				ERVPABLB-1;LOC138265132	ERVPABLB-1;LOC138265132	ERVPABLB-1;LOC138265132
				ERVPABLB-1;LOC138265144	ERVPABLB-1;LOC138265144	ERVPABLB-1;LOC138265144
				ERVPABLB-1;LOC138265794	ERVPABLB-1;LOC138265794	ERVPABLB-1;LOC138265794
				ERVPABLB-1;LOC138266114	ERVPABLB-1;LOC138266114	ERVPABLB-1;LOC138266114
				ERVPABLB-1;LOC138266176	ERVPABLB-1;LOC138266176	ERVPABLB-1;LOC138266176
				ERVPABLB-1;LOC138267084	ERVPABLB-1;LOC138267084	ERVPABLB-1;LOC138267084
				ERVPABLB-1;LOC138284362	ERVPABLB-1;LOC138284362	ERVPABLB-1;LOC138284362
				ERVPABLB-1;LOC138284626	ERVPABLB-1;LOC138284626	ERVPABLB-1;LOC138284626
				ERVPABLB-1;LOC138284785	ERVPABLB-1;LOC138284785	ERVPABLB-1;LOC138284785
				ERVPABLB-1;LOC138288046	ERVPABLB-1;LOC138288046	ERVPABLB-1;LOC138288046
				ERVPABLB-1;LOC138293469	ERVPABLB-1;LOC138293469	ERVPABLB-1;LOC138293469
				ERVPABLB-1;LOC138296166	ERVPABLB-1;LOC138296166	ERVPABLB-1;LOC138296166
				ERVPABLB-1;LOC138297216	ERVPABLB-1;LOC138297216	ERVPABLB-1;LOC138297216
				ERVPABLB-1;LOC138299562	ERVPABLB-1;LOC138299562	ERVPABLB-1;LOC138299562
				ERVPABLB-1;LOC138300515	ERVPABLB-1;LOC138300515	ERVPABLB-1;LOC138300515
				ERVPABLB-1;LOC138300761	ERVPABLB-1;LOC138300761	ERVPABLB-1;LOC138300761
				ERVPABLB-1;LOC138302268	ERVPABLB-1;LOC138302268	ERVPABLB-1;LOC138302268
				ERVPABLB-1;LOC138304137	ERVPABLB-1;LOC138304137	ERVPABLB-1;LOC138304137
				ERVPABLB-1;LOC138304242	ERVPABLB-1;LOC138304242	ERVPABLB-1;LOC138304242
				ERVPABLB-1;LOC138304286	ERVPABLB-1;LOC138304286	ERVPABLB-1;LOC138304286
				ERVV-2;LOC138250390	ERVV-2;LOC138250390	ERVV-2;LOC138250390
				ERVV-2;LOC138265469	ERVV-2;LOC138265469	ERVV-2;LOC138265469
				ERVV-2;LOC138297412	ERVV-2;LOC138297412	ERVV-2;LOC138297412
				ERVV-2;LOC138297663	ERVV-2;LOC138297663	ERVV-2;LOC138297663
				ERVW-1;LOC138250213	ERVW-1;LOC138250213	ERVW-1;LOC138250213
				ERVW-1;LOC138258723	ERVW-1;LOC138258723	ERVW-1;LOC138258723
				ERVW-1;LOC138262066	ERVW-1;LOC138262066	ERVW-1;LOC138262066
				ERVW-1;LOC138267752	ERVW-1;LOC138267752	ERVW-1;LOC138267752
				ERVW-1;LOC138283978	ERVW-1;LOC138283978	ERVW-1;LOC138283978
				ERVW-1;LOC138288199	ERVW-1;LOC138288199	ERVW-1;LOC138288199
				ERVW-1;LOC138296493	ERVW-1;LOC138296493	ERVW-1;LOC138296493
				ESCO2	ESCO2	ESCO2
				ESD	ESD	ESD
				ESM1	ESM1	ESM1
				ESPL1	ESPL1	ESPL1
				ESPN	ESPN	ESPN
				ESR1	ESR1	ESR1
				ESR2	ESR2	ESR2
				ESRP1	ESRP1	ESRP1
				ESRP2	ESRP2	ESRP2
				ESRRB	ESRRB	ESRRB
				ESRRG	ESRRG	ESRRG
				ESRRG;LOC138259407	ESRRG;LOC138259407	ESRRG;LOC138259407
				ESRRG;LOC138259451	ESRRG;LOC138259451	ESRRG;LOC138259451
				ESS2	ESS2	ESS2
				ESYT3	ESYT3	ESYT3
				ETAA1	ETAA1	ETAA1
				ETFA	ETFA	ETFA
				ETFBKMT	ETFBKMT	ETFBKMT
				ETFRF1	ETFRF1	ETFRF1
				ETHE1	ETHE1	ETHE1
				ETHE1;LOC138268297	ETHE1;LOC138268297	ETHE1;LOC138268297
				ETNK2	ETNK2	ETNK2
				ETS2	ETS2	ETS2
				ETV1	ETV1	ETV1
				ETV2	ETV2	ETV2
				ETV3	ETV3	ETV3
				ETV3L;LOC138268334	ETV3L;LOC138268334	ETV3L;LOC138268334
				ETV4	ETV4	ETV4
				ETV6	ETV6	ETV6
				EURL;LOC138283368	EURL;LOC138283368	EURL;LOC138283368
				EVA1A	EVA1A	EVA1A
				EVA1B	EVA1B	EVA1B
				EVA1C	EVA1C	EVA1C
				EVA1C;LOC138262277	EVA1C;LOC138262277	EVA1C;LOC138262277
				EVC	EVC	EVC
				EVC2	EVC2	EVC2
				EVI2B	EVI2B	EVI2B
				EVPL	EVPL	EVPL
				EVX1	EVX1	EVX1
				EVX2	EVX2	EVX2
				EXD1	EXD1	EXD1
				EXD2	EXD2	EXD2
				EXO5	EXO5	EXO5
				EXOC1	EXOC1	EXOC1
				EXOC1L	EXOC1L	EXOC1L
				EXOC3L1	EXOC3L1	EXOC3L1
				EXOC3L2	EXOC3L2	EXOC3L2
				EXOC3L4	EXOC3L4	EXOC3L4
				EXOC8	EXOC8	EXOC8
				EXOG	EXOG	EXOG
				EXOSC1	EXOSC1	EXOSC1
				EXOSC10	EXOSC10	EXOSC10
				EXOSC2	EXOSC2	EXOSC2
				EXOSC3	EXOSC3	EXOSC3
				EXOSC4	EXOSC4	EXOSC4
				EXOSC5	EXOSC5	EXOSC5
				EXOSC6	EXOSC6	EXOSC6
				EXOSC7	EXOSC7	EXOSC7
				EXPH5	EXPH5	EXPH5
				EXT1;LOC138295359	EXT1;LOC138295359	EXT1;LOC138295359
				EXTL2	EXTL2	EXTL2
				EYA1	EYA1	EYA1
				EYA2	EYA2	EYA2
				EZH2	EZH2	EZH2
				EZR	EZR	EZR
				F10	F10	F10
				F10;LOC138265751	F10;LOC138265751	F10;LOC138265751
				F11;LOC138247136	F11;LOC138247136	F11;LOC138247136
				F11;LOC138259812	F11;LOC138259812	F11;LOC138259812
				F11;LOC138288344	F11;LOC138288344	F11;LOC138288344
				F11;LOC138288375	F11;LOC138288375	F11;LOC138288375
				F11;LOC138288416	F11;LOC138288416	F11;LOC138288416
				F11R	F11R	F11R
				F12	F12	F12
				F13A1	F13A1	F13A1
				F13B	F13B	F13B
				F13B;LOC138293098	F13B;LOC138293098	F13B;LOC138293098
				F2	F2	F2
				F2R	F2R	F2R
				F2RL1	F2RL1	F2RL1
				F2RL2	F2RL2	F2RL2
				F2RL3	F2RL3	F2RL3
				F3	F3	F3
				F5	F5	F5
				F5;LOC138249640	F5;LOC138249640	F5;LOC138249640
				F5;LOC138267017	F5;LOC138267017	F5;LOC138267017
				F5;LOC138291791	F5;LOC138291791	F5;LOC138291791
				F7	F7	F7
				F8	F8	F8
				F9	F9	F9
				F9;LOC138250265	F9;LOC138250265	F9;LOC138250265
				FA2H	FA2H	FA2H
				FAAH2	FAAH2	FAAH2
				FAAH;LOC138293500	FAAH;LOC138293500	FAAH;LOC138293500
				FAAH;LOC138293501	FAAH;LOC138293501	FAAH;LOC138293501
				FAAH;LOC138293502	FAAH;LOC138293502	FAAH;LOC138293502
				FAAH;LOC138293503	FAAH;LOC138293503	FAAH;LOC138293503
				FAAH;LOC138293504	FAAH;LOC138293504	FAAH;LOC138293504
				FAAH;LOC138293506	FAAH;LOC138293506	FAAH;LOC138293506
				FAAH;LOC138293507	FAAH;LOC138293507	FAAH;LOC138293507
				FAAH;LOC138293508	FAAH;LOC138293508	FAAH;LOC138293508
				FAAH;LOC138293509	FAAH;LOC138293509	FAAH;LOC138293509
				FAAH;LOC138293960	FAAH;LOC138293960	FAAH;LOC138293960
				FAAP100	FAAP100	FAAP100
				FAAP20	FAAP20	FAAP20
				FAAP24	FAAP24	FAAP24
				FABP1	FABP1	FABP1
				FABP1;LOC138284796	FABP1;LOC138284796	FABP1;LOC138284796
				FABP2	FABP2	FABP2
				FABP3	FABP3	FABP3
				FABP7	FABP7	FABP7
				FADD	FADD	FADD
				FADS1	FADS1	FADS1
				FADS2;LOC138284455	FADS2;LOC138284455	FADS2;LOC138284455
				FADS6	FADS6	FADS6
				FAF2	FAF2	FAF2
				FAH	FAH	FAH
				FAHD1	FAHD1	FAHD1
				FAIM	FAIM	FAIM
				FAIM2	FAIM2	FAIM2
				FAM107A	FAM107A	FAM107A
				FAM107A;LOC138262288	FAM107A;LOC138262288	FAM107A;LOC138262288
				FAM107B	FAM107B	FAM107B
				FAM107B;LOC138302000	FAM107B;LOC138302000	FAM107B;LOC138302000
				FAM110B	FAM110B	FAM110B
				FAM110C	FAM110C	FAM110C
				FAM110D	FAM110D	FAM110D
				FAM111A	FAM111A	FAM111A
				FAM111A;LOC138293602	FAM111A;LOC138293602	FAM111A;LOC138293602
				FAM114A1	FAM114A1	FAM114A1
				FAM114A2	FAM114A2	FAM114A2
				FAM118A;LOC138246709	FAM118A;LOC138246709	FAM118A;LOC138246709
				FAM118A;LOC138294057	FAM118A;LOC138294057	FAM118A;LOC138294057
				FAM118A;LOC138303553	FAM118A;LOC138303553	FAM118A;LOC138303553
				FAM120B;LOC138278809	FAM120B;LOC138278809	FAM120B;LOC138278809
				FAM124A	FAM124A	FAM124A
				FAM124B	FAM124B	FAM124B
				FAM131A	FAM131A	FAM131A
				FAM131B	FAM131B	FAM131B
				FAM131C	FAM131C	FAM131C
				FAM133B	FAM133B	FAM133B
				FAM135B	FAM135B	FAM135B
				FAM136A	FAM136A	FAM136A
				FAM13A	FAM13A	FAM13A
				FAM13C	FAM13C	FAM13C
				FAM149B1	FAM149B1	FAM149B1
				FAM151A	FAM151A	FAM151A
				FAM151B	FAM151B	FAM151B
				FAM161A	FAM161A	FAM161A
				FAM161B	FAM161B	FAM161B
				FAM162A	FAM162A	FAM162A
				FAM162A;LOC138264426	FAM162A;LOC138264426	FAM162A;LOC138264426
				FAM162B	FAM162B	FAM162B
				FAM163A;LOC138293088	FAM163A;LOC138293088	FAM163A;LOC138293088
				FAM163B	FAM163B	FAM163B
				FAM167A	FAM167A	FAM167A
				FAM167B	FAM167B	FAM167B
				FAM169A	FAM169A	FAM169A
				FAM169A;LOC138284229	FAM169A;LOC138284229	FAM169A;LOC138284229
				FAM171A1;LOC138294106	FAM171A1;LOC138294106	FAM171A1;LOC138294106
				FAM174A	FAM174A	FAM174A
				FAM174B	FAM174B	FAM174B
				FAM174C	FAM174C	FAM174C
				FAM177B	FAM177B	FAM177B
				FAM178B	FAM178B	FAM178B
				FAM180A	FAM180A	FAM180A
				FAM181A	FAM181A	FAM181A
				FAM181B	FAM181B	FAM181B
				FAM184B	FAM184B	FAM184B
				FAM185A	FAM185A	FAM185A
				FAM186A;LOC138267050	FAM186A;LOC138267050	FAM186A;LOC138267050
				FAM186A;LOC138286369	FAM186A;LOC138286369	FAM186A;LOC138286369
				FAM187A	FAM187A	FAM187A
				FAM193B	FAM193B	FAM193B
				FAM199X	FAM199X	FAM199X
				FAM200A;LOC138301722	FAM200A;LOC138301722	FAM200A;LOC138301722
				FAM200C;LOC138288246	FAM200C;LOC138288246	FAM200C;LOC138288246
				FAM204A	FAM204A	FAM204A
				FAM20A	FAM20A	FAM20A
				FAM20B	FAM20B	FAM20B
				FAM20C	FAM20C	FAM20C
				FAM20C;LOC138292605	FAM20C;LOC138292605	FAM20C;LOC138292605
				FAM210A	FAM210A	FAM210A
				FAM210B	FAM210B	FAM210B
				FAM216A	FAM216A	FAM216A
				FAM216B	FAM216B	FAM216B
				FAM217A	FAM217A	FAM217A
				FAM217B	FAM217B	FAM217B
				FAM219A	FAM219A	FAM219A
				FAM219B	FAM219B	FAM219B
				FAM221A;LOC138265413	FAM221A;LOC138265413	FAM221A;LOC138265413
				FAM221B	FAM221B	FAM221B
				FAM222A	FAM222A	FAM222A
				FAM227A	FAM227A	FAM227A
				FAM227B	FAM227B	FAM227B
				FAM228B;LOC138296682	FAM228B;LOC138296682	FAM228B;LOC138296682
				FAM229A	FAM229A	FAM229A
				FAM237A	FAM237A	FAM237A
				FAM237B	FAM237B	FAM237B
				FAM240C;LOC138284514	FAM240C;LOC138284514	FAM240C;LOC138284514
				FAM241A	FAM241A	FAM241A
				FAM241B	FAM241B	FAM241B
				FAM32A	FAM32A	FAM32A
				FAM3D	FAM3D	FAM3D
				FAM43A	FAM43A	FAM43A
				FAM43B	FAM43B	FAM43B
				FAM47C;LOC138249011	FAM47C;LOC138249011	FAM47C;LOC138249011
				FAM47C;LOC138259319	FAM47C;LOC138259319	FAM47C;LOC138259319
				FAM47C;LOC138267048	FAM47C;LOC138267048	FAM47C;LOC138267048
				FAM47C;LOC138285948	FAM47C;LOC138285948	FAM47C;LOC138285948
				FAM47C;LOC138286985	FAM47C;LOC138286985	FAM47C;LOC138286985
				FAM47C;LOC138301465	FAM47C;LOC138301465	FAM47C;LOC138301465
				FAM47E;LOC138289371	FAM47E;LOC138289371	FAM47E;LOC138289371
				FAM50A	FAM50A	FAM50A
				FAM53B	FAM53B	FAM53B
				FAM53C	FAM53C	FAM53C
				FAM72A	FAM72A	FAM72A
				FAM76B	FAM76B	FAM76B
				FAM78B	FAM78B	FAM78B
				FAM81B	FAM81B	FAM81B
				FAM83A	FAM83A	FAM83A
				FAM83B	FAM83B	FAM83B
				FAM83C	FAM83C	FAM83C
				FAM83D	FAM83D	FAM83D
				FAM83E	FAM83E	FAM83E
				FAM83F	FAM83F	FAM83F
				FAM83H	FAM83H	FAM83H
				FAM89A	FAM89A	FAM89A
				FAM89B	FAM89B	FAM89B
				FAM8A1	FAM8A1	FAM8A1
				FAM98A;LOC138259630	FAM98A;LOC138259630	FAM98A;LOC138259630
				FAM98B	FAM98B	FAM98B
				FAN1	FAN1	FAN1
				FANCD2OS	FANCD2OS	FANCD2OS
				FANCE	FANCE	FANCE
				FANCF	FANCF	FANCF
				FANCG	FANCG	FANCG
				FANCL	FANCL	FANCL
				FANCM	FANCM	FANCM
				FAP;LOC138284927	FAP;LOC138284927	FAP;LOC138284927
				FAR2	FAR2	FAR2
				FARP1	FARP1	FARP1
				FARSA	FARSA	FARSA
				FASLG;LOC138293906	FASLG;LOC138293906	FASLG;LOC138293906
				FASLG;LOC138294170	FASLG;LOC138294170	FASLG;LOC138294170
				FASN;LOC138262450	FASN;LOC138262450	FASN;LOC138262450
				FASN;LOC138262451	FASN;LOC138262451	FASN;LOC138262451
				FASTKD2	FASTKD2	FASTKD2
				FASTKD3	FASTKD3	FASTKD3
				FASTKD5	FASTKD5	FASTKD5
				FAT1	FAT1	FAT1
				FAT1;LOC138268205	FAT1;LOC138268205	FAT1;LOC138268205
				FAT1;LOC138282681	FAT1;LOC138282681	FAT1;LOC138282681
				FAT2	FAT2	FAT2
				FAT2;LOC138288523	FAT2;LOC138288523	FAT2;LOC138288523
				FAT3	FAT3	FAT3
				FAT4	FAT4	FAT4
				FAT4;LOC138288522	FAT4;LOC138288522	FAT4;LOC138288522
				FAXC	FAXC	FAXC
				FAXDC2	FAXDC2	FAXDC2
				FBF1	FBF1	FBF1
				FBL	FBL	FBL
				FBLIM1	FBLIM1	FBLIM1
				FBLN2	FBLN2	FBLN2
				FBLN2;LOC138248934	FBLN2;LOC138248934	FBLN2;LOC138248934
				FBLN2;LOC138248936	FBLN2;LOC138248936	FBLN2;LOC138248936
				FBLN2;LOC138249281	FBLN2;LOC138249281	FBLN2;LOC138249281
				FBLN5	FBLN5	FBLN5
				FBLN7	FBLN7	FBLN7
				FBLN7;LOC138268134	FBLN7;LOC138268134	FBLN7;LOC138268134
				FBN1	FBN1	FBN1
				FBN1;LOC138297022	FBN1;LOC138297022	FBN1;LOC138297022
				FBN1;LOC138297264	FBN1;LOC138297264	FBN1;LOC138297264
				FBN2	FBN2	FBN2
				FBN2;LOC138293213	FBN2;LOC138293213	FBN2;LOC138293213
				FBN3;LOC138267693	FBN3;LOC138267693	FBN3;LOC138267693
				FBP1;LOC138287564	FBP1;LOC138287564	FBP1;LOC138287564
				FBP1;LOC138299848	FBP1;LOC138299848	FBP1;LOC138299848
				FBP2;LOC138287567	FBP2;LOC138287567	FBP2;LOC138287567
				FBXL12	FBXL12	FBXL12
				FBXL13	FBXL13	FBXL13
				FBXL13;LOC138267979	FBXL13;LOC138267979	FBXL13;LOC138267979
				FBXL14	FBXL14	FBXL14
				FBXL15	FBXL15	FBXL15
				FBXL16	FBXL16	FBXL16
				FBXL18	FBXL18	FBXL18
				FBXL2	FBXL2	FBXL2
				FBXL20;LOC138302579	FBXL20;LOC138302579	FBXL20;LOC138302579
				FBXL22	FBXL22	FBXL22
				FBXL3	FBXL3	FBXL3
				FBXL3;LOC138245547	FBXL3;LOC138245547	FBXL3;LOC138245547
				FBXL4	FBXL4	FBXL4
				FBXL6	FBXL6	FBXL6
				FBXL8	FBXL8	FBXL8
				FBXO10	FBXO10	FBXO10
				FBXO15	FBXO15	FBXO15
				FBXO16	FBXO16	FBXO16
				FBXO21	FBXO21	FBXO21
				FBXO22	FBXO22	FBXO22
				FBXO24	FBXO24	FBXO24
				FBXO25	FBXO25	FBXO25
				FBXO27;LOC138259287	FBXO27;LOC138259287	FBXO27;LOC138259287
				FBXO28	FBXO28	FBXO28
				FBXO2;LOC138301114	FBXO2;LOC138301114	FBXO2;LOC138301114
				FBXO3	FBXO3	FBXO3
				FBXO30	FBXO30	FBXO30
				FBXO33	FBXO33	FBXO33
				FBXO34	FBXO34	FBXO34
				FBXO36	FBXO36	FBXO36
				FBXO36;LOC138249129	FBXO36;LOC138249129	FBXO36;LOC138249129
				FBXO4	FBXO4	FBXO4
				FBXO40	FBXO40	FBXO40
				FBXO41	FBXO41	FBXO41
				FBXO43	FBXO43	FBXO43
				FBXO45	FBXO45	FBXO45
				FBXO47	FBXO47	FBXO47
				FBXO48	FBXO48	FBXO48
				FBXO5	FBXO5	FBXO5
				FBXO6;LOC138301115	FBXO6;LOC138301115	FBXO6;LOC138301115
				FBXO6;LOC138301116	FBXO6;LOC138301116	FBXO6;LOC138301116
				FBXO7	FBXO7	FBXO7
				FBXO8	FBXO8	FBXO8
				FBXW10;LOC138246098	FBXW10;LOC138246098	FBXW10;LOC138246098
				FBXW12	FBXW12	FBXW12
				FBXW2	FBXW2	FBXW2
				FBXW5	FBXW5	FBXW5
				FBXW7;LOC138283713	FBXW7;LOC138283713	FBXW7;LOC138283713
				FBXW9	FBXW9	FBXW9
				FCF1	FCF1	FCF1
				FCGBP;LOC138246422	FCGBP;LOC138246422	FCGBP;LOC138246422
				FCGBP;LOC138246442	FCGBP;LOC138246442	FCGBP;LOC138246442
				FCGBP;LOC138246473	FCGBP;LOC138246473	FCGBP;LOC138246473
				FCGBP;LOC138246474	FCGBP;LOC138246474	FCGBP;LOC138246474
				FCGBP;LOC138246475	FCGBP;LOC138246475	FCGBP;LOC138246475
				FCGBP;LOC138246476	FCGBP;LOC138246476	FCGBP;LOC138246476
				FCGBP;LOC138246477	FCGBP;LOC138246477	FCGBP;LOC138246477
				FCGBP;LOC138246497	FCGBP;LOC138246497	FCGBP;LOC138246497
				FCGBP;LOC138246498	FCGBP;LOC138246498	FCGBP;LOC138246498
				FCGBP;LOC138246499	FCGBP;LOC138246499	FCGBP;LOC138246499
				FCGBP;LOC138247063	FCGBP;LOC138247063	FCGBP;LOC138247063
				FCGBP;LOC138247068	FCGBP;LOC138247068	FCGBP;LOC138247068
				FCGBP;LOC138247073	FCGBP;LOC138247073	FCGBP;LOC138247073
				FCGBP;LOC138247075	FCGBP;LOC138247075	FCGBP;LOC138247075
				FCGBP;LOC138247077	FCGBP;LOC138247077	FCGBP;LOC138247077
				FCGBP;LOC138247078	FCGBP;LOC138247078	FCGBP;LOC138247078
				FCGBP;LOC138247419	FCGBP;LOC138247419	FCGBP;LOC138247419
				FCGBP;LOC138247425	FCGBP;LOC138247425	FCGBP;LOC138247425
				FCGBP;LOC138247433	FCGBP;LOC138247433	FCGBP;LOC138247433
				FCGBP;LOC138258867	FCGBP;LOC138258867	FCGBP;LOC138258867
				FCGBP;LOC138266895	FCGBP;LOC138266895	FCGBP;LOC138266895
				FCN1;LOC138261696	FCN1;LOC138261696	FCN1;LOC138261696
				FCN1;LOC138285217	FCN1;LOC138285217	FCN1;LOC138285217
				FCN1;LOC138285298	FCN1;LOC138285298	FCN1;LOC138285298
				FCN1;LOC138285299	FCN1;LOC138285299	FCN1;LOC138285299
				FCN1;LOC138301220	FCN1;LOC138301220	FCN1;LOC138301220
				FCN1;LOC138301221	FCN1;LOC138301221	FCN1;LOC138301221
				FCN1;LOC138301222	FCN1;LOC138301222	FCN1;LOC138301222
				FCN1;LOC138301223	FCN1;LOC138301223	FCN1;LOC138301223
				FCSK	FCSK	FCSK
				FDFT1	FDFT1	FDFT1
				FDPS	FDPS	FDPS
				FDX1;LOC138261456	FDX1;LOC138261456	FDX1;LOC138261456
				FDX2	FDX2	FDX2
				FDXACB1	FDXACB1	FDXACB1
				FDXR	FDXR	FDXR
				FECH	FECH	FECH
				FEM1B	FEM1B	FEM1B
				FEM1C	FEM1C	FEM1C
				FEN1	FEN1	FEN1
				FEN1;LOC138282933	FEN1;LOC138282933	FEN1;LOC138282933
				FER1L6	FER1L6	FER1L6
				FERD3L	FERD3L	FERD3L
				FERMT1	FERMT1	FERMT1
				FERMT2	FERMT2	FERMT2
				FES	FES	FES
				FETUB;LOC138265421	FETUB;LOC138265421	FETUB;LOC138265421
				FETUB;LOC138265423	FETUB;LOC138265423	FETUB;LOC138265423
				FETUB;LOC138265426	FETUB;LOC138265426	FETUB;LOC138265426
				FETUB;LOC138265427	FETUB;LOC138265427	FETUB;LOC138265427
				FETUB;LOC138265428	FETUB;LOC138265428	FETUB;LOC138265428
				FETUB;LOC138265429	FETUB;LOC138265429	FETUB;LOC138265429
				FETUB;LOC138265430	FETUB;LOC138265430	FETUB;LOC138265430
				FETUB;LOC138266562	FETUB;LOC138266562	FETUB;LOC138266562
				FETUB;LOC138266563	FETUB;LOC138266563	FETUB;LOC138266563
				FETUB;LOC138266565	FETUB;LOC138266565	FETUB;LOC138266565
				FEV	FEV	FEV
				FEZF1	FEZF1	FEZF1
				FEZF2	FEZF2	FEZF2
				FFAR2;LOC138246528	FFAR2;LOC138246528	FFAR2;LOC138246528
				FFAR2;LOC138247081	FFAR2;LOC138247081	FFAR2;LOC138247081
				FFAR2;LOC138247082	FFAR2;LOC138247082	FFAR2;LOC138247082
				FFAR4	FFAR4	FFAR4
				FGA	FGA	FGA
				FGB	FGB	FGB
				FGD1	FGD1	FGD1
				FGD2	FGD2	FGD2
				FGD5	FGD5	FGD5
				FGD6	FGD6	FGD6
				FGF1	FGF1	FGF1
				FGF10	FGF10	FGF10
				FGF11	FGF11	FGF11
				FGF12	FGF12	FGF12
				FGF13	FGF13	FGF13
				FGF14	FGF14	FGF14
				FGF16	FGF16	FGF16
				FGF17	FGF17	FGF17
				FGF18	FGF18	FGF18
				FGF18;LOC138301510	FGF18;LOC138301510	FGF18;LOC138301510
				FGF19	FGF19	FGF19
				FGF2	FGF2	FGF2
				FGF20	FGF20	FGF20
				FGF21;LOC138247399	FGF21;LOC138247399	FGF21;LOC138247399
				FGF22	FGF22	FGF22
				FGF23	FGF23	FGF23
				FGF3	FGF3	FGF3
				FGF4	FGF4	FGF4
				FGF4;LOC138284004	FGF4;LOC138284004	FGF4;LOC138284004
				FGF6	FGF6	FGF6
				FGF7	FGF7	FGF7
				FGF8	FGF8	FGF8
				FGF9	FGF9	FGF9
				FGFBP1	FGFBP1	FGFBP1
				FGFBP2	FGFBP2	FGFBP2
				FGFBP3	FGFBP3	FGFBP3
				FGFR1	FGFR1	FGFR1
				FGFR1OP2	FGFR1OP2	FGFR1OP2
				FGFR2;LOC138300194	FGFR2;LOC138300194	FGFR2;LOC138300194
				FGFR2;LOC138300195	FGFR2;LOC138300195	FGFR2;LOC138300195
				FGFR3	FGFR3	FGFR3
				FGFR3;LOC138283643	FGFR3;LOC138283643	FGFR3;LOC138283643
				FGFR4	FGFR4	FGFR4
				FGFRL1	FGFRL1	FGFRL1
				FGG	FGG	FGG
				FGL1	FGL1	FGL1
				FGL1;LOC138250515	FGL1;LOC138250515	FGL1;LOC138250515
				FGL1;LOC138260537	FGL1;LOC138260537	FGL1;LOC138260537
				FGL1;LOC138285089	FGL1;LOC138285089	FGL1;LOC138285089
				FGL2;LOC138258915	FGL2;LOC138258915	FGL2;LOC138258915
				FH	FH	FH
				FHDC1	FHDC1	FHDC1
				FHDC1;LOC138249684	FHDC1;LOC138249684	FHDC1;LOC138249684
				FHDC1;LOC138260564	FHDC1;LOC138260564	FHDC1;LOC138260564
				FHIP1A	FHIP1A	FHIP1A
				FHIP2B	FHIP2B	FHIP2B
				FHIT	FHIT	FHIT
				FHL1	FHL1	FHL1
				FHL2	FHL2	FHL2
				FHL3	FHL3	FHL3
				FHL5	FHL5	FHL5
				FHOD3	FHOD3	FHOD3
				FIBCD1	FIBCD1	FIBCD1
				FIBIN	FIBIN	FIBIN
				FIBP	FIBP	FIBP
				FICD	FICD	FICD
				FIG4	FIG4	FIG4
				FIGLA	FIGLA	FIGLA
				FIGN	FIGN	FIGN
				FIGN;LOC138292312	FIGN;LOC138292312	FIGN;LOC138292312
				FIGNL1	FIGNL1	FIGNL1
				FILIP1	FILIP1	FILIP1
				FILIP1L	FILIP1L	FILIP1L
				FIP1L1;LOC138261609	FIP1L1;LOC138261609	FIP1L1;LOC138261609
				FIS1	FIS1	FIS1
				FITM1	FITM1	FITM1
				FITM2	FITM2	FITM2
				FJX1	FJX1	FJX1
				FKBP10	FKBP10	FKBP10
				FKBP11	FKBP11	FKBP11
				FKBP14	FKBP14	FKBP14
				FKBP1A	FKBP1A	FKBP1A
				FKBP1B	FKBP1B	FKBP1B
				FKBP2	FKBP2	FKBP2
				FKBP3	FKBP3	FKBP3
				FKBP6	FKBP6	FKBP6
				FKBP7	FKBP7	FKBP7
				FKBP8	FKBP8	FKBP8
				FKBP8;LOC138284148	FKBP8;LOC138284148	FKBP8;LOC138284148
				FKBP9	FKBP9	FKBP9
				FKBPL	FKBPL	FKBPL
				FKRP	FKRP	FKRP
				FKTN	FKTN	FKTN
				FLACC1	FLACC1	FLACC1
				FLAD1	FLAD1	FLAD1
				FLCN	FLCN	FLCN
				FLNB	FLNB	FLNB
				FLNC	FLNC	FLNC
				FLOT1	FLOT1	FLOT1
				FLRT1	FLRT1	FLRT1
				FLRT2	FLRT2	FLRT2
				FLRT3	FLRT3	FLRT3
				FLT1	FLT1	FLT1
				FLT1;LOC138261579	FLT1;LOC138261579	FLT1;LOC138261579
				FLT4	FLT4	FLT4
				FLVCR1	FLVCR1	FLVCR1
				FLYWCH1;LOC138248763	FLYWCH1;LOC138248763	FLYWCH1;LOC138248763
				FMC1	FMC1	FMC1
				FMN1	FMN1	FMN1
				FMN2	FMN2	FMN2
				FMN2;LOC138295990	FMN2;LOC138295990	FMN2;LOC138295990
				FMNL2	FMNL2	FMNL2
				FMO2;LOC138293019	FMO2;LOC138293019	FMO2;LOC138293019
				FMO2;LOC138293021	FMO2;LOC138293021	FMO2;LOC138293021
				FMO2;LOC138293039	FMO2;LOC138293039	FMO2;LOC138293039
				FMO2;LOC138293040	FMO2;LOC138293040	FMO2;LOC138293040
				FMO2;LOC138293042	FMO2;LOC138293042	FMO2;LOC138293042
				FMO2;LOC138293043	FMO2;LOC138293043	FMO2;LOC138293043
				FMO5;LOC138292816	FMO5;LOC138292816	FMO5;LOC138292816
				FMO5;LOC138292817	FMO5;LOC138292817	FMO5;LOC138292817
				FMO5;LOC138292818	FMO5;LOC138292818	FMO5;LOC138292818
				FMO6P;LOC138267959	FMO6P;LOC138267959	FMO6P;LOC138267959
				FMO6P;LOC138293036	FMO6P;LOC138293036	FMO6P;LOC138293036
				FMO6P;LOC138293038	FMO6P;LOC138293038	FMO6P;LOC138293038
				FMOD	FMOD	FMOD
				FN1	FN1	FN1
				FN3KRP;LOC138246110	FN3KRP;LOC138246110	FN3KRP;LOC138246110
				FN3KRP;LOC138246112	FN3KRP;LOC138246112	FN3KRP;LOC138246112
				FNBP1L	FNBP1L	FNBP1L
				FNDC1	FNDC1	FNDC1
				FNDC10	FNDC10	FNDC10
				FNDC11	FNDC11	FNDC11
				FNDC4	FNDC4	FNDC4
				FNDC7	FNDC7	FNDC7
				FNDC7;LOC138293267	FNDC7;LOC138293267	FNDC7;LOC138293267
				FNDC9	FNDC9	FNDC9
				FNIP2	FNIP2	FNIP2
				FNTA	FNTA	FNTA
				FNTB	FNTB	FNTB
				FOLH1;LOC138249850	FOLH1;LOC138249850	FOLH1;LOC138249850
				FOLH1;LOC138260535	FOLH1;LOC138260535	FOLH1;LOC138260535
				FOLR3;LOC138249726	FOLR3;LOC138249726	FOLR3;LOC138249726
				FOS	FOS	FOS
				FOSL1	FOSL1	FOSL1
				FOXA1	FOXA1	FOXA1
				FOXA2	FOXA2	FOXA2
				FOXA2;LOC138259942	FOXA2;LOC138259942	FOXA2;LOC138259942
				FOXA3	FOXA3	FOXA3
				FOXB1	FOXB1	FOXB1
				FOXB2	FOXB2	FOXB2
				FOXC1	FOXC1	FOXC1
				FOXC2	FOXC2	FOXC2
				FOXD1	FOXD1	FOXD1
				FOXD1;LOC138293472	FOXD1;LOC138293472	FOXD1;LOC138293472
				FOXD3	FOXD3	FOXD3
				FOXD3;LOC138293902	FOXD3;LOC138293902	FOXD3;LOC138293902
				FOXD4;LOC138284875	FOXD4;LOC138284875	FOXD4;LOC138284875
				FOXE1	FOXE1	FOXE1
				FOXE1;LOC138294231	FOXE1;LOC138294231	FOXE1;LOC138294231
				FOXF1	FOXF1	FOXF1
				FOXF2	FOXF2	FOXF2
				FOXG1	FOXG1	FOXG1
				FOXG1;LOC138258691	FOXG1;LOC138258691	FOXG1;LOC138258691
				FOXH1;LOC138282931	FOXH1;LOC138282931	FOXH1;LOC138282931
				FOXH1;LOC138282938	FOXH1;LOC138282938	FOXH1;LOC138282938
				FOXI1	FOXI1	FOXI1
				FOXI2	FOXI2	FOXI2
				FOXI3	FOXI3	FOXI3
				FOXJ1	FOXJ1	FOXJ1
				FOXJ1;LOC138261469	FOXJ1;LOC138261469	FOXJ1;LOC138261469
				FOXL1	FOXL1	FOXL1
				FOXL2	FOXL2	FOXL2
				FOXL2;LOC138301788	FOXL2;LOC138301788	FOXL2;LOC138301788
				FOXL3	FOXL3	FOXL3
				FOXM1	FOXM1	FOXM1
				FOXM1;LOC138283541	FOXM1;LOC138283541	FOXM1;LOC138283541
				FOXN1	FOXN1	FOXN1
				FOXN2;LOC138259414	FOXN2;LOC138259414	FOXN2;LOC138259414
				FOXN4	FOXN4	FOXN4
				FOXO4	FOXO4	FOXO4
				FOXO6	FOXO6	FOXO6
				FOXP2	FOXP2	FOXP2
				FOXP4	FOXP4	FOXP4
				FOXQ1	FOXQ1	FOXQ1
				FOXR1	FOXR1	FOXR1
				FOXRED2	FOXRED2	FOXRED2
				FPGT	FPGT	FPGT
				FPR2;LOC138246613	FPR2;LOC138246613	FPR2;LOC138246613
				FPR3;LOC138246562	FPR3;LOC138246562	FPR3;LOC138246562
				FRA10AC1;LOC138300449	FRA10AC1;LOC138300449	FRA10AC1;LOC138300449
				FRAS1;LOC138253616	FRAS1;LOC138253616	FRAS1;LOC138253616
				FRAT2;LOC138282678	FRAT2;LOC138282678	FRAT2;LOC138282678
				FREM1	FREM1	FREM1
				FREM1;LOC138293366	FREM1;LOC138293366	FREM1;LOC138293366
				FREM2	FREM2	FREM2
				FREM3	FREM3	FREM3
				FRG1	FRG1	FRG1
				FRK	FRK	FRK
				FRK;LOC138295335	FRK;LOC138295335	FRK;LOC138295335
				FRMD3	FRMD3	FRMD3
				FRMD4A	FRMD4A	FRMD4A
				FRMD4B	FRMD4B	FRMD4B
				FRMD5	FRMD5	FRMD5
				FRMD6	FRMD6	FRMD6
				FRMD6;LOC138296086	FRMD6;LOC138296086	FRMD6;LOC138296086
				FRMD7	FRMD7	FRMD7
				FRMD8	FRMD8	FRMD8
				FRMPD1	FRMPD1	FRMPD1
				FRMPD2	FRMPD2	FRMPD2
				FRMPD3	FRMPD3	FRMPD3
				FRMPD4	FRMPD4	FRMPD4
				FRRS1	FRRS1	FRRS1
				FRRS1;LOC138293125	FRRS1;LOC138293125	FRRS1;LOC138293125
				FRRS1;LOC138293180	FRRS1;LOC138293180	FRRS1;LOC138293180
				FRRS1;LOC138294190	FRRS1;LOC138294190	FRRS1;LOC138294190
				FRRS1L	FRRS1L	FRRS1L
				FRS2;LOC138260747	FRS2;LOC138260747	FRS2;LOC138260747
				FRS3	FRS3	FRS3
				FRY	FRY	FRY
				FSAF1	FSAF1	FSAF1
				FSBP	FSBP	FSBP
				FSCN1	FSCN1	FSCN1
				FSCN2	FSCN2	FSCN2
				FSCN3	FSCN3	FSCN3
				FSD1	FSD1	FSD1
				FSD2	FSD2	FSD2
				FSHB	FSHB	FSHB
				FSHB;LOC138247412	FSHB;LOC138247412	FSHB;LOC138247412
				FSHR	FSHR	FSHR
				FSHR;LOC138301573	FSHR;LOC138301573	FSHR;LOC138301573
				FSIP1	FSIP1	FSIP1
				FSIP2	FSIP2	FSIP2
				FST	FST	FST
				FSTL1	FSTL1	FSTL1
				FSTL3	FSTL3	FSTL3
				FSTL4	FSTL4	FSTL4
				FSTL5	FSTL5	FSTL5
				FTCD	FTCD	FTCD
				FTH1	FTH1	FTH1
				FTH1;LOC138246334	FTH1;LOC138246334	FTH1;LOC138246334
				FTH1;LOC138246335	FTH1;LOC138246335	FTH1;LOC138246335
				FTH1;LOC138246336	FTH1;LOC138246336	FTH1;LOC138246336
				FTH1;LOC138246337	FTH1;LOC138246337	FTH1;LOC138246337
				FTH1;LOC138246338	FTH1;LOC138246338	FTH1;LOC138246338
				FTH1;LOC138246339	FTH1;LOC138246339	FTH1;LOC138246339
				FTH1;LOC138246341	FTH1;LOC138246341	FTH1;LOC138246341
				FTH1;LOC138246375	FTH1;LOC138246375	FTH1;LOC138246375
				FTH1;LOC138296414	FTH1;LOC138296414	FTH1;LOC138296414
				FTSJ1	FTSJ1	FTSJ1
				FTSJ3	FTSJ3	FTSJ3
				FUCA1	FUCA1	FUCA1
				FUCA2	FUCA2	FUCA2
				FUNDC1	FUNDC1	FUNDC1
				FUNDC2	FUNDC2	FUNDC2
				FUOM	FUOM	FUOM
				FUT1;LOC138246276	FUT1;LOC138246276	FUT1;LOC138246276
				FUT2;LOC138246274	FUT2;LOC138246274	FUT2;LOC138246274
				FUT2;LOC138246277	FUT2;LOC138246277	FUT2;LOC138246277
				FUT2;LOC138246299	FUT2;LOC138246299	FUT2;LOC138246299
				FUT2;LOC138246300	FUT2;LOC138246300	FUT2;LOC138246300
				FUT3;LOC138265915	FUT3;LOC138265915	FUT3;LOC138265915
				FUT3;LOC138284690	FUT3;LOC138284690	FUT3;LOC138284690
				FUT3;LOC138284692	FUT3;LOC138284692	FUT3;LOC138284692
				FUT4	FUT4	FUT4
				FUT6;LOC138283073	FUT6;LOC138283073	FUT6;LOC138283073
				FUT6;LOC138284478	FUT6;LOC138284478	FUT6;LOC138284478
				FUT7	FUT7	FUT7
				FUT9	FUT9	FUT9
				FUT9;LOC138282896	FUT9;LOC138282896	FUT9;LOC138282896
				FUZ	FUZ	FUZ
				FXN	FXN	FXN
				FXYD1	FXYD1	FXYD1
				FXYD2;LOC138246465	FXYD2;LOC138246465	FXYD2;LOC138246465
				FXYD3;LOC138246464	FXYD3;LOC138246464	FXYD3;LOC138246464
				FXYD6;LOC138246472	FXYD6;LOC138246472	FXYD6;LOC138246472
				FXYD7;LOC138246470	FXYD7;LOC138246470	FXYD7;LOC138246470
				FYB1	FYB1	FYB1
				FYB2	FYB2	FYB2
				FYN	FYN	FYN
				FYN;LOC138285295	FYN;LOC138285295	FYN;LOC138285295
				FYTTD1;LOC138264554	FYTTD1;LOC138264554	FYTTD1;LOC138264554
				FZD1	FZD1	FZD1
				FZD10	FZD10	FZD10
				FZD2	FZD2	FZD2
				FZD3	FZD3	FZD3
				FZD4	FZD4	FZD4
				FZD5	FZD5	FZD5
				FZD6	FZD6	FZD6
				FZD7	FZD7	FZD7
				FZD8	FZD8	FZD8
				FZD9	FZD9	FZD9
				FZR1	FZR1	FZR1
				G2E3	G2E3	G2E3
				G2E3;LOC138283189	G2E3;LOC138283189	G2E3;LOC138283189
				G2E3;LOC138295718	G2E3;LOC138295718	G2E3;LOC138295718
				G6PC1;LOC138299472	G6PC1;LOC138299472	G6PC1;LOC138299472
				G6PC1;LOC138299473	G6PC1;LOC138299473	G6PC1;LOC138299473
				G6PC1;LOC138299474	G6PC1;LOC138299474	G6PC1;LOC138299474
				G6PC1;LOC138299475	G6PC1;LOC138299475	G6PC1;LOC138299475
				G6PC1;LOC138299476	G6PC1;LOC138299476	G6PC1;LOC138299476
				G6PC1;LOC138299477	G6PC1;LOC138299477	G6PC1;LOC138299477
				G6PC1;LOC138299479	G6PC1;LOC138299479	G6PC1;LOC138299479
				G6PC1;LOC138299481	G6PC1;LOC138299481	G6PC1;LOC138299481
				G6PC1;LOC138301893	G6PC1;LOC138301893	G6PC1;LOC138301893
				G6PC1;LOC138301894	G6PC1;LOC138301894	G6PC1;LOC138301894
				G6PC1;LOC138301895	G6PC1;LOC138301895	G6PC1;LOC138301895
				G6PC2;LOC138292255	G6PC2;LOC138292255	G6PC2;LOC138292255
				G6PC3	G6PC3	G6PC3
				G6PD	G6PD	G6PD
				GAA	GAA	GAA
				GAB1	GAB1	GAB1
				GAB2	GAB2	GAB2
				GABARAP	GABARAP	GABARAP
				GABARAPL1	GABARAPL1	GABARAPL1
				GABARAPL2	GABARAPL2	GABARAPL2
				GABBR1	GABBR1	GABBR1
				GABPB2	GABPB2	GABPB2
				GABRA1	GABRA1	GABRA1
				GABRA2	GABRA2	GABRA2
				GABRA3;LOC138265760	GABRA3;LOC138265760	GABRA3;LOC138265760
				GABRA4	GABRA4	GABRA4
				GABRA5	GABRA5	GABRA5
				GABRA6;LOC138245633	GABRA6;LOC138245633	GABRA6;LOC138245633
				GABRB1	GABRB1	GABRB1
				GABRB2	GABRB2	GABRB2
				GABRB3	GABRB3	GABRB3
				GABRB3;LOC138265741	GABRB3;LOC138265741	GABRB3;LOC138265741
				GABRD	GABRD	GABRD
				GABRG1	GABRG1	GABRG1
				GABRG2	GABRG2	GABRG2
				GABRG3;LOC138249108	GABRG3;LOC138249108	GABRG3;LOC138249108
				GABRG3;LOC138249990	GABRG3;LOC138249990	GABRG3;LOC138249990
				GABRG3;LOC138265768	GABRG3;LOC138265768	GABRG3;LOC138265768
				GABRP	GABRP	GABRP
				GABRP;LOC138300422	GABRP;LOC138300422	GABRP;LOC138300422
				GABRR1;LOC138296400	GABRR1;LOC138296400	GABRR1;LOC138296400
				GABRR2	GABRR2	GABRR2
				GABRR3;LOC138249546	GABRR3;LOC138249546	GABRR3;LOC138249546
				GAD1	GAD1	GAD1
				GAD1;LOC138268696	GAD1;LOC138268696	GAD1;LOC138268696
				GAD2	GAD2	GAD2
				GADD45A	GADD45A	GADD45A
				GADD45G	GADD45G	GADD45G
				GADD45GIP1	GADD45GIP1	GADD45GIP1
				GADL1	GADL1	GADL1
				GAL	GAL	GAL
				GAL3ST1	GAL3ST1	GAL3ST1
				GAL3ST1;LOC138293896	GAL3ST1;LOC138293896	GAL3ST1;LOC138293896
				GAL3ST1;LOC138293897	GAL3ST1;LOC138293897	GAL3ST1;LOC138293897
				GAL3ST2;LOC138265682	GAL3ST2;LOC138265682	GAL3ST2;LOC138265682
				GAL3ST2;LOC138266612	GAL3ST2;LOC138266612	GAL3ST2;LOC138266612
				GAL3ST3	GAL3ST3	GAL3ST3
				GAL3ST4	GAL3ST4	GAL3ST4
				GAL;LOC138247051	GAL;LOC138247051	GAL;LOC138247051
				GALE	GALE	GALE
				GALK1	GALK1	GALK1
				GALM	GALM	GALM
				GALNS	GALNS	GALNS
				GALNT13	GALNT13	GALNT13
				GALNT14	GALNT14	GALNT14
				GALNT14;LOC138260459	GALNT14;LOC138260459	GALNT14;LOC138260459
				GALNT16	GALNT16	GALNT16
				GALNT18	GALNT18	GALNT18
				GALNT3	GALNT3	GALNT3
				GALNT5	GALNT5	GALNT5
				GALNT6;LOC138301470	GALNT6;LOC138301470	GALNT6;LOC138301470
				GALNT9	GALNT9	GALNT9
				GALNTL6	GALNTL6	GALNTL6
				GALR1	GALR1	GALR1
				GALR1;LOC138268116	GALR1;LOC138268116	GALR1;LOC138268116
				GALR1;LOC138299751	GALR1;LOC138299751	GALR1;LOC138299751
				GALR2	GALR2	GALR2
				GALR2;LOC138261580	GALR2;LOC138261580	GALR2;LOC138261580
				GALR2;LOC138301553	GALR2;LOC138301553	GALR2;LOC138301553
				GALR2;LOC138301643	GALR2;LOC138301643	GALR2;LOC138301643
				GALR2;LOC138301644	GALR2;LOC138301644	GALR2;LOC138301644
				GALR3	GALR3	GALR3
				GALT	GALT	GALT
				GAMT	GAMT	GAMT
				GAN	GAN	GAN
				GANC	GANC	GANC
				GAP43	GAP43	GAP43
				GAPDH	GAPDH	GAPDH
				GAPDH;LOC138303554	GAPDH;LOC138303554	GAPDH;LOC138303554
				GAR1	GAR1	GAR1
				GAREM1	GAREM1	GAREM1
				GAREM2	GAREM2	GAREM2
				GAREM2;LOC138283868	GAREM2;LOC138283868	GAREM2;LOC138283868
				GARIN5A	GARIN5A	GARIN5A
				GARNL3	GARNL3	GARNL3
				GARS1	GARS1	GARS1
				GART;LOC138248680	GART;LOC138248680	GART;LOC138248680
				GART;LOC138249601	GART;LOC138249601	GART;LOC138249601
				GAS1	GAS1	GAS1
				GAS1;LOC138283917	GAS1;LOC138283917	GAS1;LOC138283917
				GAS2	GAS2	GAS2
				GAS2L1	GAS2L1	GAS2L1
				GAS2L2	GAS2L2	GAS2L2
				GAS2L3	GAS2L3	GAS2L3
				GAS7	GAS7	GAS7
				GAS8	GAS8	GAS8
				GASK1A	GASK1A	GASK1A
				GASK1B	GASK1B	GASK1B
				GATA1	GATA1	GATA1
				GATA2	GATA2	GATA2
				GATA3	GATA3	GATA3
				GATA4	GATA4	GATA4
				GATA5	GATA5	GATA5
				GATA6	GATA6	GATA6
				GATAD1	GATAD1	GATAD1
				GATD1	GATD1	GATD1
				GATD3;LOC138262208	GATD3;LOC138262208	GATD3;LOC138262208
				GATD3B;LOC138248843	GATD3B;LOC138248843	GATD3B;LOC138248843
				GATD3B;LOC138250404	GATD3B;LOC138250404	GATD3B;LOC138250404
				GATD3B;LOC138262212	GATD3B;LOC138262212	GATD3B;LOC138262212
				GATM;LOC138284114	GATM;LOC138284114	GATM;LOC138284114
				GATM;LOC138284115	GATM;LOC138284115	GATM;LOC138284115
				GBA1	GBA1	GBA1
				GBA2	GBA2	GBA2
				GBA3;LOC138248423	GBA3;LOC138248423	GBA3;LOC138248423
				GBP1;LOC138246630	GBP1;LOC138246630	GBP1;LOC138246630
				GBP1;LOC138246633	GBP1;LOC138246633	GBP1;LOC138246633
				GBP1;LOC138246636	GBP1;LOC138246636	GBP1;LOC138246636
				GBP1;LOC138246637	GBP1;LOC138246637	GBP1;LOC138246637
				GBP1;LOC138247461	GBP1;LOC138247461	GBP1;LOC138247461
				GBP1;LOC138265931	GBP1;LOC138265931	GBP1;LOC138265931
				GBP2;LOC138265930	GBP2;LOC138265930	GBP2;LOC138265930
				GBX1	GBX1	GBX1
				GBX2	GBX2	GBX2
				GC	GC	GC
				GCAT	GCAT	GCAT
				GCC1	GCC1	GCC1
				GCDH	GCDH	GCDH
				GCFC2	GCFC2	GCFC2
				GCG	GCG	GCG
				GCG;LOC138294088	GCG;LOC138294088	GCG;LOC138294088
				GCGR;LOC138261495	GCGR;LOC138261495	GCGR;LOC138261495
				GCH1	GCH1	GCH1
				GCH1;LOC138295622	GCH1;LOC138295622	GCH1;LOC138295622
				GCHFR	GCHFR	GCHFR
				GCK	GCK	GCK
				GCKR	GCKR	GCKR
				GCLC	GCLC	GCLC
				GCLM	GCLM	GCLM
				GCNA	GCNA	GCNA
				GCNT2;LOC138267833	GCNT2;LOC138267833	GCNT2;LOC138267833
				GCNT3	GCNT3	GCNT3
				GCNT3;LOC138247377	GCNT3;LOC138247377	GCNT3;LOC138247377
				GCNT3;LOC138283175	GCNT3;LOC138283175	GCNT3;LOC138283175
				GCNT3;LOC138283176	GCNT3;LOC138283176	GCNT3;LOC138283176
				GCNT3;LOC138283898	GCNT3;LOC138283898	GCNT3;LOC138283898
				GCNT3;LOC138283899	GCNT3;LOC138283899	GCNT3;LOC138283899
				GCNT3;LOC138297248	GCNT3;LOC138297248	GCNT3;LOC138297248
				GCNT7;LOC138303985	GCNT7;LOC138303985	GCNT7;LOC138303985
				GCSH	GCSH	GCSH
				GDA	GDA	GDA
				GDAP1	GDAP1	GDAP1
				GDAP1L1	GDAP1L1	GDAP1L1
				GDAP2;LOC138248964	GDAP2;LOC138248964	GDAP2;LOC138248964
				GDE1	GDE1	GDE1
				GDF1	GDF1	GDF1
				GDF10	GDF10	GDF10
				GDF15	GDF15	GDF15
				GDF2	GDF2	GDF2
				GDF5	GDF5	GDF5
				GDF6	GDF6	GDF6
				GDF7	GDF7	GDF7
				GDF9	GDF9	GDF9
				GDI1	GDI1	GDI1
				GDI1;LOC138258896	GDI1;LOC138258896	GDI1;LOC138258896
				GDI2	GDI2	GDI2
				GDNF	GDNF	GDNF
				GDPD2	GDPD2	GDPD2
				GDPD3	GDPD3	GDPD3
				GDPD4	GDPD4	GDPD4
				GDPD5	GDPD5	GDPD5
				GDPGP1	GDPGP1	GDPGP1
				GEM	GEM	GEM
				GEMIN2	GEMIN2	GEMIN2
				GEMIN4	GEMIN4	GEMIN4
				GEMIN5	GEMIN5	GEMIN5
				GEMIN6	GEMIN6	GEMIN6
				GEMIN7	GEMIN7	GEMIN7
				GEMIN8	GEMIN8	GEMIN8
				GEN1	GEN1	GEN1
				GET3	GET3	GET3
				GET4	GET4	GET4
				GFAP	GFAP	GFAP
				GFER	GFER	GFER
				GFI1	GFI1	GFI1
				GFI1B	GFI1B	GFI1B
				GFM1	GFM1	GFM1
				GFM2	GFM2	GFM2
				GFOD2	GFOD2	GFOD2
				GFPT2	GFPT2	GFPT2
				GFRA1	GFRA1	GFRA1
				GFRA2	GFRA2	GFRA2
				GFRA3	GFRA3	GFRA3
				GFRA4	GFRA4	GFRA4
				GFRAL	GFRAL	GFRAL
				GFUS;LOC138282897	GFUS;LOC138282897	GFUS;LOC138282897
				GFUS;LOC138282898	GFUS;LOC138282898	GFUS;LOC138282898
				GFUS;LOC138282899	GFUS;LOC138282899	GFUS;LOC138282899
				GFUS;LOC138282900	GFUS;LOC138282900	GFUS;LOC138282900
				GFY	GFY	GFY
				GGA1	GGA1	GGA1
				GGA2	GGA2	GGA2
				GGACT	GGACT	GGACT
				GGCT	GGCT	GGCT
				GGCX	GGCX	GGCX
				GGH;LOC138265784	GGH;LOC138265784	GGH;LOC138265784
				GGPS1	GGPS1	GGPS1
				GGPS1;LOC138296011	GGPS1;LOC138296011	GGPS1;LOC138296011
				GGT1	GGT1	GGT1
				GGT1;LOC138265558	GGT1;LOC138265558	GGT1;LOC138265558
				GGT5	GGT5	GGT5
				GGT6	GGT6	GGT6
				GGT7	GGT7	GGT7
				GH1;LOC138283339	GH1;LOC138283339	GH1;LOC138283339
				GH1;LOC138301525	GH1;LOC138301525	GH1;LOC138301525
				GHDC	GHDC	GHDC
				GHITM	GHITM	GHITM
				GHR	GHR	GHR
				GHRH	GHRH	GHRH
				GHRL	GHRL	GHRL
				GHSR	GHSR	GHSR
				GHSR;LOC138259694	GHSR;LOC138259694	GHSR;LOC138259694
				GHSR;LOC138267275	GHSR;LOC138267275	GHSR;LOC138267275
				GID4	GID4	GID4
				GID8	GID8	GID8
				GIMAP1;LOC138275211	GIMAP1;LOC138275211	GIMAP1;LOC138275211
				GIMAP4;LOC138273920	GIMAP4;LOC138273920	GIMAP4;LOC138273920
				GIMAP4;LOC138273921	GIMAP4;LOC138273921	GIMAP4;LOC138273921
				GIMAP4;LOC138282975	GIMAP4;LOC138282975	GIMAP4;LOC138282975
				GIMAP7;LOC138246791	GIMAP7;LOC138246791	GIMAP7;LOC138246791
				GIMAP7;LOC138274913	GIMAP7;LOC138274913	GIMAP7;LOC138274913
				GIMAP7;LOC138275227	GIMAP7;LOC138275227	GIMAP7;LOC138275227
				GIMAP7;LOC138282977	GIMAP7;LOC138282977	GIMAP7;LOC138282977
				GIMAP7;LOC138283068	GIMAP7;LOC138283068	GIMAP7;LOC138283068
				GIMD1	GIMD1	GIMD1
				GIN1	GIN1	GIN1
				GIN1;LOC138250243	GIN1;LOC138250243	GIN1;LOC138250243
				GIN1;LOC138261150	GIN1;LOC138261150	GIN1;LOC138261150
				GIN1;LOC138261576	GIN1;LOC138261576	GIN1;LOC138261576
				GIN1;LOC138265677	GIN1;LOC138265677	GIN1;LOC138265677
				GIN1;LOC138282469	GIN1;LOC138282469	GIN1;LOC138282469
				GIN1;LOC138282593	GIN1;LOC138282593	GIN1;LOC138282593
				GIN1;LOC138282974	GIN1;LOC138282974	GIN1;LOC138282974
				GIN1;LOC138296928	GIN1;LOC138296928	GIN1;LOC138296928
				GIN1;LOC138299358	GIN1;LOC138299358	GIN1;LOC138299358
				GIN1;LOC138304474	GIN1;LOC138304474	GIN1;LOC138304474
				GINM1	GINM1	GINM1
				GINS1	GINS1	GINS1
				GINS2	GINS2	GINS2
				GINS3	GINS3	GINS3
				GINS4	GINS4	GINS4
				GIP	GIP	GIP
				GIPC1	GIPC1	GIPC1
				GIPC2	GIPC2	GIPC2
				GIPC3	GIPC3	GIPC3
				GIT1	GIT1	GIT1
				GJA1	GJA1	GJA1
				GJA10	GJA10	GJA10
				GJA3	GJA3	GJA3
				GJA3;LOC138260759	GJA3;LOC138260759	GJA3;LOC138260759
				GJA4;LOC138276472	GJA4;LOC138276472	GJA4;LOC138276472
				GJA4;LOC138283544	GJA4;LOC138283544	GJA4;LOC138283544
				GJA4;LOC138284704	GJA4;LOC138284704	GJA4;LOC138284704
				GJA4;LOC138284705	GJA4;LOC138284705	GJA4;LOC138284705
				GJA5	GJA5	GJA5
				GJA8	GJA8	GJA8
				GJA9	GJA9	GJA9
				GJB1;LOC138260778	GJB1;LOC138260778	GJB1;LOC138260778
				GJB1;LOC138260813	GJB1;LOC138260813	GJB1;LOC138260813
				GJB2;LOC138246900	GJB2;LOC138246900	GJB2;LOC138246900
				GJB2;LOC138249219	GJB2;LOC138249219	GJB2;LOC138249219
				GJB3;LOC138284702	GJB3;LOC138284702	GJB3;LOC138284702
				GJB3;LOC138304244	GJB3;LOC138304244	GJB3;LOC138304244
				GJB5;LOC138284700	GJB5;LOC138284700	GJB5;LOC138284700
				GJB5;LOC138284701	GJB5;LOC138284701	GJB5;LOC138284701
				GJB5;LOC138304245	GJB5;LOC138304245	GJB5;LOC138304245
				GJB6;LOC138248586	GJB6;LOC138248586	GJB6;LOC138248586
				GJB7	GJB7	GJB7
				GJC1	GJC1	GJC1
				GJC1;LOC138261723	GJC1;LOC138261723	GJC1;LOC138261723
				GJC1;LOC138285822	GJC1;LOC138285822	GJC1;LOC138285822
				GJC1;LOC138286706	GJC1;LOC138286706	GJC1;LOC138286706
				GJD2	GJD2	GJD2
				GJD2;LOC138259626	GJD2;LOC138259626	GJD2;LOC138259626
				GJD3	GJD3	GJD3
				GJD4	GJD4	GJD4
				GJE1	GJE1	GJE1
				GK;LOC138293672	GK;LOC138293672	GK;LOC138293672
				GK;LOC138293675	GK;LOC138293675	GK;LOC138293675
				GKN1;LOC138265127	GKN1;LOC138265127	GKN1;LOC138265127
				GKN1;LOC138265128	GKN1;LOC138265128	GKN1;LOC138265128
				GKN1;LOC138265129	GKN1;LOC138265129	GKN1;LOC138265129
				GKN1;LOC138265960	GKN1;LOC138265960	GKN1;LOC138265960
				GKN1;LOC138265961	GKN1;LOC138265961	GKN1;LOC138265961
				GKN1;LOC138266657	GKN1;LOC138266657	GKN1;LOC138266657
				GKN1;LOC138266658	GKN1;LOC138266658	GKN1;LOC138266658
				GKN1;LOC138283258	GKN1;LOC138283258	GKN1;LOC138283258
				GKN2;LOC138265131	GKN2;LOC138265131	GKN2;LOC138265131
				GLA	GLA	GLA
				GLB1L2	GLB1L2	GLB1L2
				GLDC	GLDC	GLDC
				GLDN	GLDN	GLDN
				GLE1	GLE1	GLE1
				GLI1	GLI1	GLI1
				GLI2	GLI2	GLI2
				GLI3	GLI3	GLI3
				GLIPR1;LOC138304372	GLIPR1;LOC138304372	GLIPR1;LOC138304372
				GLIS1	GLIS1	GLIS1
				GLIS2	GLIS2	GLIS2
				GLIS3	GLIS3	GLIS3
				GLMN	GLMN	GLMN
				GLMP	GLMP	GLMP
				GLO1	GLO1	GLO1
				GLOD4	GLOD4	GLOD4
				GLOD5	GLOD5	GLOD5
				GLP1R	GLP1R	GLP1R
				GLP2R	GLP2R	GLP2R
				GLRA1	GLRA1	GLRA1
				GLRA2	GLRA2	GLRA2
				GLRA2;LOC138265628	GLRA2;LOC138265628	GLRA2;LOC138265628
				GLRA3	GLRA3	GLRA3
				GLRX	GLRX	GLRX
				GLRX2	GLRX2	GLRX2
				GLRX3	GLRX3	GLRX3
				GLRX5	GLRX5	GLRX5
				GLS2	GLS2	GLS2
				GLS;LOC138294004	GLS;LOC138294004	GLS;LOC138294004
				GLT1D1	GLT1D1	GLT1D1
				GLT8D1	GLT8D1	GLT8D1
				GLT8D2	GLT8D2	GLT8D2
				GLTP	GLTP	GLTP
				GLTPD2	GLTPD2	GLTPD2
				GLUL	GLUL	GLUL
				GLUL;LOC138301229	GLUL;LOC138301229	GLUL;LOC138301229
				GLYAT;LOC138287431	GLYAT;LOC138287431	GLYAT;LOC138287431
				GLYATL1;LOC138287082	GLYATL1;LOC138287082	GLYATL1;LOC138287082
				GLYATL1;LOC138287083	GLYATL1;LOC138287083	GLYATL1;LOC138287083
				GLYATL1B;LOC138287084	GLYATL1B;LOC138287084	GLYATL1B;LOC138287084
				GLYATL2	GLYATL2	GLYATL2
				GLYATL2;LOC138287442	GLYATL2;LOC138287442	GLYATL2;LOC138287442
				GLYATL2;LOC138287443	GLYATL2;LOC138287443	GLYATL2;LOC138287443
				GLYATL2;LOC138288460	GLYATL2;LOC138288460	GLYATL2;LOC138288460
				GLYATL2;LOC138288462	GLYATL2;LOC138288462	GLYATL2;LOC138288462
				GLYATL2;LOC138288769	GLYATL2;LOC138288769	GLYATL2;LOC138288769
				GLYATL3;LOC138288428	GLYATL3;LOC138288428	GLYATL3;LOC138288428
				GLYCTK	GLYCTK	GLYCTK
				GM2A	GM2A	GM2A
				GMEB1	GMEB1	GMEB1
				GMEB2	GMEB2	GMEB2
				GMNC	GMNC	GMNC
				GMNN	GMNN	GMNN
				GMPPA	GMPPA	GMPPA
				GMPPB	GMPPB	GMPPB
				GMPR	GMPR	GMPR
				GNA11	GNA11	GNA11
				GNA12	GNA12	GNA12
				GNA14;LOC138288572	GNA14;LOC138288572	GNA14;LOC138288572
				GNA15	GNA15	GNA15
				GNAO1	GNAO1	GNAO1
				GNAQ;LOC138288559	GNAQ;LOC138288559	GNAQ;LOC138288559
				GNAS;LOC138260177	GNAS;LOC138260177	GNAS;LOC138260177
				GNAT1	GNAT1	GNAT1
				GNAT2	GNAT2	GNAT2
				GNAZ	GNAZ	GNAZ
				GNB3	GNB3	GNB3
				GNB5	GNB5	GNB5
				GNE	GNE	GNE
				GNG10	GNG10	GNG10
				GNG11;LOC138259872	GNG11;LOC138259872	GNG11;LOC138259872
				GNG13	GNG13	GNG13
				GNG3	GNG3	GNG3
				GNG5	GNG5	GNG5
				GNG8	GNG8	GNG8
				GNGT1	GNGT1	GNGT1
				GNGT2	GNGT2	GNGT2
				GNL1	GNL1	GNL1
				GNL3L	GNL3L	GNL3L
				GNPDA1	GNPDA1	GNPDA1
				GNPDA2	GNPDA2	GNPDA2
				GNPNAT1	GNPNAT1	GNPNAT1
				GNPTG	GNPTG	GNPTG
				GNRH2;LOC138296197	GNRH2;LOC138296197	GNRH2;LOC138296197
				GNRHR;LOC138283214	GNRHR;LOC138283214	GNRHR;LOC138283214
				GNRHR;LOC138283226	GNRHR;LOC138283226	GNRHR;LOC138283226
				GNS	GNS	GNS
				GOLGA3	GOLGA3	GOLGA3
				GOLGA5	GOLGA5	GOLGA5
				GOLGA7	GOLGA7	GOLGA7
				GOLGA7B	GOLGA7B	GOLGA7B
				GOLM1;LOC138293626	GOLM1;LOC138293626	GOLM1;LOC138293626
				GOLPH3	GOLPH3	GOLPH3
				GOLT1A	GOLT1A	GOLT1A
				GOLT1B	GOLT1B	GOLT1B
				GON7	GON7	GON7
				GOPC	GOPC	GOPC
				GORAB	GORAB	GORAB
				GORASP1	GORASP1	GORASP1
				GOSR2	GOSR2	GOSR2
				GOT1	GOT1	GOT1
				GOT1L1	GOT1L1	GOT1L1
				GP1BA	GP1BA	GP1BA
				GP1BB	GP1BB	GP1BB
				GP2;LOC138288591	GP2;LOC138288591	GP2;LOC138288591
				GP5	GP5	GP5
				GP5;LOC138297364	GP5;LOC138297364	GP5;LOC138297364
				GP9	GP9	GP9
				GPA33	GPA33	GPA33
				GPAA1	GPAA1	GPAA1
				GPALPP1	GPALPP1	GPALPP1
				GPAT2	GPAT2	GPAT2
				GPAT3	GPAT3	GPAT3
				GPAT4	GPAT4	GPAT4
				GPATCH1	GPATCH1	GPATCH1
				GPATCH11	GPATCH11	GPATCH11
				GPATCH3	GPATCH3	GPATCH3
				GPATCH4;LOC138268416	GPATCH4;LOC138268416	GPATCH4;LOC138268416
				GPBAR1	GPBAR1	GPBAR1
				GPC1	GPC1	GPC1
				GPC2	GPC2	GPC2
				GPC4	GPC4	GPC4
				GPC5;LOC138265744	GPC5;LOC138265744	GPC5;LOC138265744
				GPC6	GPC6	GPC6
				GPD1	GPD1	GPD1
				GPD1L	GPD1L	GPD1L
				GPD1L;LOC138284945	GPD1L;LOC138284945	GPD1L;LOC138284945
				GPER1	GPER1	GPER1
				GPHA2	GPHA2	GPHA2
				GPHB5	GPHB5	GPHB5
				GPI	GPI	GPI
				GPKOW	GPKOW	GPKOW
				GPLD1	GPLD1	GPLD1
				GPM6A	GPM6A	GPM6A
				GPM6B	GPM6B	GPM6B
				GPN1	GPN1	GPN1
				GPN2	GPN2	GPN2
				GPN3	GPN3	GPN3
				GPNMB	GPNMB	GPNMB
				GPR101	GPR101	GPR101
				GPR101;LOC138260279	GPR101;LOC138260279	GPR101;LOC138260279
				GPR108	GPR108	GPR108
				GPR119	GPR119	GPR119
				GPR119;LOC138265082	GPR119;LOC138265082	GPR119;LOC138265082
				GPR12	GPR12	GPR12
				GPR12;LOC138261653	GPR12;LOC138261653	GPR12;LOC138261653
				GPR135	GPR135	GPR135
				GPR137	GPR137	GPR137
				GPR139	GPR139	GPR139
				GPR139;LOC138296984	GPR139;LOC138296984	GPR139;LOC138296984
				GPR141	GPR141	GPR141
				GPR142	GPR142	GPR142
				GPR143	GPR143	GPR143
				GPR143;LOC138258267	GPR143;LOC138258267	GPR143;LOC138258267
				GPR146	GPR146	GPR146
				GPR148	GPR148	GPR148
				GPR148;LOC138267271	GPR148;LOC138267271	GPR148;LOC138267271
				GPR149	GPR149	GPR149
				GPR150	GPR150	GPR150
				GPR151	GPR151	GPR151
				GPR151;LOC138258294	GPR151;LOC138258294	GPR151;LOC138258294
				GPR153	GPR153	GPR153
				GPR156	GPR156	GPR156
				GPR157	GPR157	GPR157
				GPR158	GPR158	GPR158
				GPR160	GPR160	GPR160
				GPR161	GPR161	GPR161
				GPR162	GPR162	GPR162
				GPR17	GPR17	GPR17
				GPR173	GPR173	GPR173
				GPR176	GPR176	GPR176
				GPR179	GPR179	GPR179
				GPR17;LOC138267643	GPR17;LOC138267643	GPR17;LOC138267643
				GPR17;LOC138304439	GPR17;LOC138304439	GPR17;LOC138304439
				GPR18	GPR18	GPR18
				GPR182	GPR182	GPR182
				GPR19	GPR19	GPR19
				GPR19;LOC138301634	GPR19;LOC138301634	GPR19;LOC138301634
				GPR20	GPR20	GPR20
				GPR21	GPR21	GPR21
				GPR21;LOC138267600	GPR21;LOC138267600	GPR21;LOC138267600
				GPR22	GPR22	GPR22
				GPR22;LOC138258883	GPR22;LOC138258883	GPR22;LOC138258883
				GPR25	GPR25	GPR25
				GPR26	GPR26	GPR26
				GPR3	GPR3	GPR3
				GPR31	GPR31	GPR31
				GPR33	GPR33	GPR33
				GPR33;LOC138246559	GPR33;LOC138246559	GPR33;LOC138246559
				GPR33;LOC138246560	GPR33;LOC138246560	GPR33;LOC138246560
				GPR33;LOC138247444	GPR33;LOC138247444	GPR33;LOC138247444
				GPR34	GPR34	GPR34
				GPR34;LOC138262487	GPR34;LOC138262487	GPR34;LOC138262487
				GPR35;LOC138250233	GPR35;LOC138250233	GPR35;LOC138250233
				GPR37	GPR37	GPR37
				GPR37L1	GPR37L1	GPR37L1
				GPR39	GPR39	GPR39
				GPR39;LOC138301873	GPR39;LOC138301873	GPR39;LOC138301873
				GPR4	GPR4	GPR4
				GPR45	GPR45	GPR45
				GPR4;LOC138259456	GPR4;LOC138259456	GPR4;LOC138259456
				GPR4;LOC138259457	GPR4;LOC138259457	GPR4;LOC138259457
				GPR4;LOC138259783	GPR4;LOC138259783	GPR4;LOC138259783
				GPR4;LOC138301565	GPR4;LOC138301565	GPR4;LOC138301565
				GPR52	GPR52	GPR52
				GPR52;LOC138268253	GPR52;LOC138268253	GPR52;LOC138268253
				GPR6	GPR6	GPR6
				GPR61	GPR61	GPR61
				GPR62	GPR62	GPR62
				GPR63	GPR63	GPR63
				GPR65;LOC138260038	GPR65;LOC138260038	GPR65;LOC138260038
				GPR65;LOC138260040	GPR65;LOC138260040	GPR65;LOC138260040
				GPR68	GPR68	GPR68
				GPR75;LOC138295423	GPR75;LOC138295423	GPR75;LOC138295423
				GPR75;LOC138295425	GPR75;LOC138295425	GPR75;LOC138295425
				GPR78	GPR78	GPR78
				GPR83	GPR83	GPR83
				GPR83;LOC138261357	GPR83;LOC138261357	GPR83;LOC138261357
				GPR83;LOC138261367	GPR83;LOC138261367	GPR83;LOC138261367
				GPR84	GPR84	GPR84
				GPR85	GPR85	GPR85
				GPR87;LOC138265542	GPR87;LOC138265542	GPR87;LOC138265542
				GPR88	GPR88	GPR88
				GPR89B	GPR89B	GPR89B
				GPRC5A;LOC138292496	GPRC5A;LOC138292496	GPRC5A;LOC138292496
				GPRC5B	GPRC5B	GPRC5B
				GPRC5C	GPRC5C	GPRC5C
				GPRC5C;LOC138246260	GPRC5C;LOC138246260	GPRC5C;LOC138246260
				GPRC6A;LOC138267163	GPRC6A;LOC138267163	GPRC6A;LOC138267163
				GPRC6A;LOC138267216	GPRC6A;LOC138267216	GPRC6A;LOC138267216
				GPRC6A;LOC138267233	GPRC6A;LOC138267233	GPRC6A;LOC138267233
				GPRC6A;LOC138296324	GPRC6A;LOC138296324	GPRC6A;LOC138296324
				GPRC6A;LOC138296325	GPRC6A;LOC138296325	GPRC6A;LOC138296325
				GPRC6A;LOC138297097	GPRC6A;LOC138297097	GPRC6A;LOC138297097
				GPRC6A;LOC138297098	GPRC6A;LOC138297098	GPRC6A;LOC138297098
				GPRIN1	GPRIN1	GPRIN1
				GPRIN2	GPRIN2	GPRIN2
				GPRIN3	GPRIN3	GPRIN3
				GPS2	GPS2	GPS2
				GPT2	GPT2	GPT2
				GPT;LOC138282927	GPT;LOC138282927	GPT;LOC138282927
				GPT;LOC138282929	GPT;LOC138282929	GPT;LOC138282929
				GPX2	GPX2	GPX2
				GPX3	GPX3	GPX3
				GPX3;LOC138302107	GPX3;LOC138302107	GPX3;LOC138302107
				GPX4	GPX4	GPX4
				GPX7	GPX7	GPX7
				GPX8	GPX8	GPX8
				GRAMD1C	GRAMD1C	GRAMD1C
				GRAMD2A	GRAMD2A	GRAMD2A
				GRAMD2B	GRAMD2B	GRAMD2B
				GRAMD2B;LOC138267709	GRAMD2B;LOC138267709	GRAMD2B;LOC138267709
				GRB10	GRB10	GRB10
				GRB14	GRB14	GRB14
				GRB7	GRB7	GRB7
				GREB1	GREB1	GREB1
				GREB1L	GREB1L	GREB1L
				GREM1	GREM1	GREM1
				GREM2	GREM2	GREM2
				GRHL1	GRHL1	GRHL1
				GRHL2	GRHL2	GRHL2
				GRHL3	GRHL3	GRHL3
				GRHPR	GRHPR	GRHPR
				GRHPR;LOC138299367	GRHPR;LOC138299367	GRHPR;LOC138299367
				GRIA1	GRIA1	GRIA1
				GRIA2	GRIA2	GRIA2
				GRIA3	GRIA3	GRIA3
				GRIA4	GRIA4	GRIA4
				GRID1	GRID1	GRID1
				GRID2	GRID2	GRID2
				GRID2IP	GRID2IP	GRID2IP
				GRIFIN	GRIFIN	GRIFIN
				GRIK1	GRIK1	GRIK1
				GRIK2	GRIK2	GRIK2
				GRIK3	GRIK3	GRIK3
				GRIK4	GRIK4	GRIK4
				GRIK5	GRIK5	GRIK5
				GRIN1	GRIN1	GRIN1
				GRIN2A	GRIN2A	GRIN2A
				GRIN2B	GRIN2B	GRIN2B
				GRIN2C	GRIN2C	GRIN2C
				GRIN2D	GRIN2D	GRIN2D
				GRIN3A	GRIN3A	GRIN3A
				GRIN3B	GRIN3B	GRIN3B
				GRINA;LOC138262003	GRINA;LOC138262003	GRINA;LOC138262003
				GRIP1	GRIP1	GRIP1
				GRIP2	GRIP2	GRIP2
				GRK1	GRK1	GRK1
				GRK1;LOC138268751	GRK1;LOC138268751	GRK1;LOC138268751
				GRK7	GRK7	GRK7
				GRM1	GRM1	GRM1
				GRM2	GRM2	GRM2
				GRM3	GRM3	GRM3
				GRM4	GRM4	GRM4
				GRM5	GRM5	GRM5
				GRM7	GRM7	GRM7
				GRM8	GRM8	GRM8
				GRM8;LOC138260997	GRM8;LOC138260997	GRM8;LOC138260997
				GRP	GRP	GRP
				GRPEL1	GRPEL1	GRPEL1
				GRPEL2	GRPEL2	GRPEL2
				GRPR	GRPR	GRPR
				GRTP1	GRTP1	GRTP1
				GRWD1	GRWD1	GRWD1
				GRXCR1	GRXCR1	GRXCR1
				GRXCR2	GRXCR2	GRXCR2
				GSC	GSC	GSC
				GSC2	GSC2	GSC2
				GSDME	GSDME	GSDME
				GSG1;LOC138286614	GSG1;LOC138286614	GSG1;LOC138286614
				GSG1L;LOC138246144	GSG1L;LOC138246144	GSG1L;LOC138246144
				GSG1L;LOC138246216	GSG1L;LOC138246216	GSG1L;LOC138246216
				GSK3A	GSK3A	GSK3A
				GSKIP	GSKIP	GSKIP
				GSN	GSN	GSN
				GSR	GSR	GSR
				GSS;LOC138260020	GSS;LOC138260020	GSS;LOC138260020
				GSS;LOC138274853	GSS;LOC138274853	GSS;LOC138274853
				GSS;LOC138274879	GSS;LOC138274879	GSS;LOC138274879
				GSS;LOC138278806	GSS;LOC138278806	GSS;LOC138278806
				GSS;LOC138282976	GSS;LOC138282976	GSS;LOC138282976
				GSS;LOC138282981	GSS;LOC138282981	GSS;LOC138282981
				GSS;LOC138282983	GSS;LOC138282983	GSS;LOC138282983
				GSTA1;LOC138296563	GSTA1;LOC138296563	GSTA1;LOC138296563
				GSTA2;LOC138296565	GSTA2;LOC138296565	GSTA2;LOC138296565
				GSTA4;LOC138296564	GSTA4;LOC138296564	GSTA4;LOC138296564
				GSTK1	GSTK1	GSTK1
				GSTK1;LOC138303647	GSTK1;LOC138303647	GSTK1;LOC138303647
				GSTM1;LOC138299792	GSTM1;LOC138299792	GSTM1;LOC138299792
				GSTM1;LOC138299793	GSTM1;LOC138299793	GSTM1;LOC138299793
				GSTM3;LOC138299791	GSTM3;LOC138299791	GSTM3;LOC138299791
				GSTO1;LOC138300272	GSTO1;LOC138300272	GSTO1;LOC138300272
				GSTO1;LOC138300273	GSTO1;LOC138300273	GSTO1;LOC138300273
				GSTO1;LOC138300274	GSTO1;LOC138300274	GSTO1;LOC138300274
				GSTP1;LOC138293740	GSTP1;LOC138293740	GSTP1;LOC138293740
				GSTP1;LOC138293741	GSTP1;LOC138293741	GSTP1;LOC138293741
				GSTP1;LOC138293742	GSTP1;LOC138293742	GSTP1;LOC138293742
				GSTP1;LOC138293744	GSTP1;LOC138293744	GSTP1;LOC138293744
				GSTP1;LOC138293745	GSTP1;LOC138293745	GSTP1;LOC138293745
				GSTP1;LOC138293746	GSTP1;LOC138293746	GSTP1;LOC138293746
				GSTP1;LOC138293747	GSTP1;LOC138293747	GSTP1;LOC138293747
				GSTP1;LOC138293749	GSTP1;LOC138293749	GSTP1;LOC138293749
				GSTP1;LOC138293750	GSTP1;LOC138293750	GSTP1;LOC138293750
				GSTP1;LOC138293751	GSTP1;LOC138293751	GSTP1;LOC138293751
				GSTP1;LOC138293752	GSTP1;LOC138293752	GSTP1;LOC138293752
				GSTT1;LOC138265165	GSTT1;LOC138265165	GSTT1;LOC138265165
				GSTT1;LOC138266396	GSTT1;LOC138266396	GSTT1;LOC138266396
				GSTT1;LOC138266397	GSTT1;LOC138266397	GSTT1;LOC138266397
				GSTZ1	GSTZ1	GSTZ1
				GSX1	GSX1	GSX1
				GSX2	GSX2	GSX2
				GTDC1	GTDC1	GTDC1
				GTF2A1L	GTF2A1L	GTF2A1L
				GTF2A2	GTF2A2	GTF2A2
				GTF2E1	GTF2E1	GTF2E1
				GTF2E1;LOC138246072	GTF2E1;LOC138246072	GTF2E1;LOC138246072
				GTF2E2	GTF2E2	GTF2E2
				GTF2H1;LOC138300520	GTF2H1;LOC138300520	GTF2H1;LOC138300520
				GTF2H2C	GTF2H2C	GTF2H2C
				GTF2H3	GTF2H3	GTF2H3
				GTF2H4	GTF2H4	GTF2H4
				GTF2H5	GTF2H5	GTF2H5
				GTF2IRD2;LOC138282940	GTF2IRD2;LOC138282940	GTF2IRD2;LOC138282940
				GTF2IRD2;LOC138299416	GTF2IRD2;LOC138299416	GTF2IRD2;LOC138299416
				GTF2IRD2B;LOC138245986	GTF2IRD2B;LOC138245986	GTF2IRD2B;LOC138245986
				GTF2IRD2B;LOC138246907	GTF2IRD2B;LOC138246907	GTF2IRD2B;LOC138246907
				GTF2IRD2B;LOC138248917	GTF2IRD2B;LOC138248917	GTF2IRD2B;LOC138248917
				GTF2IRD2B;LOC138262444	GTF2IRD2B;LOC138262444	GTF2IRD2B;LOC138262444
				GTF2IRD2B;LOC138293870	GTF2IRD2B;LOC138293870	GTF2IRD2B;LOC138293870
				GTF2IRD2B;LOC138296931	GTF2IRD2B;LOC138296931	GTF2IRD2B;LOC138296931
				GTF3A	GTF3A	GTF3A
				GTF3A;LOC138299298	GTF3A;LOC138299298	GTF3A;LOC138299298
				GTF3C3	GTF3C3	GTF3C3
				GTF3C4	GTF3C4	GTF3C4
				GTF3C4;LOC138299103	GTF3C4;LOC138299103	GTF3C4;LOC138299103
				GTF3C5	GTF3C5	GTF3C5
				GTF3C6	GTF3C6	GTF3C6
				GTPBP1	GTPBP1	GTPBP1
				GTPBP10	GTPBP10	GTPBP10
				GTPBP2	GTPBP2	GTPBP2
				GTPBP3	GTPBP3	GTPBP3
				GTPBP4	GTPBP4	GTPBP4
				GTPBP6	GTPBP6	GTPBP6
				GTPBP8	GTPBP8	GTPBP8
				GTSE1	GTSE1	GTSE1
				GTSF1	GTSF1	GTSF1
				GTSF1;LOC138265504	GTSF1;LOC138265504	GTSF1;LOC138265504
				GUCA1A	GUCA1A	GUCA1A
				GUCA1A;LOC138288170	GUCA1A;LOC138288170	GUCA1A;LOC138288170
				GUCA1B;LOC138283787	GUCA1B;LOC138283787	GUCA1B;LOC138283787
				GUCA1B;LOC138299921	GUCA1B;LOC138299921	GUCA1B;LOC138299921
				GUCA2A;LOC138302100	GUCA2A;LOC138302100	GUCA2A;LOC138302100
				GUCA2A;LOC138302101	GUCA2A;LOC138302101	GUCA2A;LOC138302101
				GUCD1	GUCD1	GUCD1
				GUCY1A1	GUCY1A1	GUCY1A1
				GUCY1A2	GUCY1A2	GUCY1A2
				GUCY1B1	GUCY1B1	GUCY1B1
				GUCY1B2;LOC138249586	GUCY1B2;LOC138249586	GUCY1B2;LOC138249586
				GUCY1B2;LOC138266600	GUCY1B2;LOC138266600	GUCY1B2;LOC138266600
				GUCY2C;LOC138292721	GUCY2C;LOC138292721	GUCY2C;LOC138292721
				GUCY2C;LOC138293867	GUCY2C;LOC138293867	GUCY2C;LOC138293867
				GUCY2F	GUCY2F	GUCY2F
				GUCY2F;LOC138249793	GUCY2F;LOC138249793	GUCY2F;LOC138249793
				GUCY2F;LOC138268707	GUCY2F;LOC138268707	GUCY2F;LOC138268707
				GUF1	GUF1	GUF1
				GUK1	GUK1	GUK1
				GULP1	GULP1	GULP1
				GUSB	GUSB	GUSB
				GVINP1;LOC138246933	GVINP1;LOC138246933	GVINP1;LOC138246933
				GVINP1;LOC138296997	GVINP1;LOC138296997	GVINP1;LOC138296997
				GXYLT1	GXYLT1	GXYLT1
				GXYLT2	GXYLT2	GXYLT2
				GYG1	GYG1	GYG1
				GYG2	GYG2	GYG2
				GYPC	GYPC	GYPC
				GYS1	GYS1	GYS1
				GYS2	GYS2	GYS2
				GZF1	GZF1	GZF1
				GZF1;LOC138295709	GZF1;LOC138295709	GZF1;LOC138295709
				GZMA;LOC138283846	GZMA;LOC138283846	GZMA;LOC138283846
				GZMB;LOC138299767	GZMB;LOC138299767	GZMB;LOC138299767
				GZMH;LOC138299766	GZMH;LOC138299766	GZMH;LOC138299766
				GZMM	GZMM	GZMM
				H1-10;LOC138258911	H1-10;LOC138258911	H1-10;LOC138258911
				H1-10;LOC138258912	H1-10;LOC138258912	H1-10;LOC138258912
				H1-3;LOC138274048	H1-3;LOC138274048	H1-3;LOC138274048
				H1-3;LOC138274054	H1-3;LOC138274054	H1-3;LOC138274054
				H1-3;LOC138274059	H1-3;LOC138274059	H1-3;LOC138274059
				H1-3;LOC138274064	H1-3;LOC138274064	H1-3;LOC138274064
				H1-3;LOC138274066	H1-3;LOC138274066	H1-3;LOC138274066
				H1-3;LOC138274512	H1-3;LOC138274512	H1-3;LOC138274512
				H1-3;LOC138274517	H1-3;LOC138274517	H1-3;LOC138274517
				H1-3;LOC138274522	H1-3;LOC138274522	H1-3;LOC138274522
				H1-3;LOC138274528	H1-3;LOC138274528	H1-3;LOC138274528
				H1-3;LOC138274533	H1-3;LOC138274533	H1-3;LOC138274533
				H1-3;LOC138274917	H1-3;LOC138274917	H1-3;LOC138274917
				H1-3;LOC138274922	H1-3;LOC138274922	H1-3;LOC138274922
				H1-3;LOC138274927	H1-3;LOC138274927	H1-3;LOC138274927
				H1-3;LOC138274933	H1-3;LOC138274933	H1-3;LOC138274933
				H1-3;LOC138275423	H1-3;LOC138275423	H1-3;LOC138275423
				H1-3;LOC138275428	H1-3;LOC138275428	H1-3;LOC138275428
				H1-3;LOC138275434	H1-3;LOC138275434	H1-3;LOC138275434
				H1-3;LOC138275440	H1-3;LOC138275440	H1-3;LOC138275440
				H1-3;LOC138275445	H1-3;LOC138275445	H1-3;LOC138275445
				H1-3;LOC138275451	H1-3;LOC138275451	H1-3;LOC138275451
				H1-3;LOC138275456	H1-3;LOC138275456	H1-3;LOC138275456
				H1-3;LOC138275461	H1-3;LOC138275461	H1-3;LOC138275461
				H1-3;LOC138275580	H1-3;LOC138275580	H1-3;LOC138275580
				H1-3;LOC138278610	H1-3;LOC138278610	H1-3;LOC138278610
				H1-3;LOC138278733	H1-3;LOC138278733	H1-3;LOC138278733
				H1-3;LOC138278812	H1-3;LOC138278812	H1-3;LOC138278812
				H1-3;LOC138278831	H1-3;LOC138278831	H1-3;LOC138278831
				H1-3;LOC138278832	H1-3;LOC138278832	H1-3;LOC138278832
				H1-3;LOC138283019	H1-3;LOC138283019	H1-3;LOC138283019
				H1-8	H1-8	H1-8
				H2AC11;LOC138293592	H2AC11;LOC138293592	H2AC11;LOC138293592
				H2AC20;LOC138259721	H2AC20;LOC138259721	H2AC20;LOC138259721
				H2AC20;LOC138274042	H2AC20;LOC138274042	H2AC20;LOC138274042
				H2AC20;LOC138274046	H2AC20;LOC138274046	H2AC20;LOC138274046
				H2AC20;LOC138274511	H2AC20;LOC138274511	H2AC20;LOC138274511
				H2AC20;LOC138278728	H2AC20;LOC138278728	H2AC20;LOC138278728
				H2AC20;LOC138283537	H2AC20;LOC138283537	H2AC20;LOC138283537
				H2AC20;LOC138283547	H2AC20;LOC138283547	H2AC20;LOC138283547
				H2AC20;LOC138283627	H2AC20;LOC138283627	H2AC20;LOC138283627
				H2AC20;LOC138293839	H2AC20;LOC138293839	H2AC20;LOC138293839
				H2AC21;LOC138249157	H2AC21;LOC138249157	H2AC21;LOC138249157
				H2AC21;LOC138249158	H2AC21;LOC138249158	H2AC21;LOC138249158
				H2AC21;LOC138249159	H2AC21;LOC138249159	H2AC21;LOC138249159
				H2AC21;LOC138249160	H2AC21;LOC138249160	H2AC21;LOC138249160
				H2AC21;LOC138249161	H2AC21;LOC138249161	H2AC21;LOC138249161
				H2AC21;LOC138249162	H2AC21;LOC138249162	H2AC21;LOC138249162
				H2AC21;LOC138258910	H2AC21;LOC138258910	H2AC21;LOC138258910
				H2AC4;LOC138259759	H2AC4;LOC138259759	H2AC4;LOC138259759
				H2AC4;LOC138297124	H2AC4;LOC138297124	H2AC4;LOC138297124
				H2AC6;LOC138262474	H2AC6;LOC138262474	H2AC6;LOC138262474
				H2AC6;LOC138274056	H2AC6;LOC138274056	H2AC6;LOC138274056
				H2AC6;LOC138274061	H2AC6;LOC138274061	H2AC6;LOC138274061
				H2AC6;LOC138274514	H2AC6;LOC138274514	H2AC6;LOC138274514
				H2AC6;LOC138274519	H2AC6;LOC138274519	H2AC6;LOC138274519
				H2AC6;LOC138274524	H2AC6;LOC138274524	H2AC6;LOC138274524
				H2AC6;LOC138274530	H2AC6;LOC138274530	H2AC6;LOC138274530
				H2AC6;LOC138274919	H2AC6;LOC138274919	H2AC6;LOC138274919
				H2AC6;LOC138274924	H2AC6;LOC138274924	H2AC6;LOC138274924
				H2AC6;LOC138274929	H2AC6;LOC138274929	H2AC6;LOC138274929
				H2AC6;LOC138274935	H2AC6;LOC138274935	H2AC6;LOC138274935
				H2AC6;LOC138275425	H2AC6;LOC138275425	H2AC6;LOC138275425
				H2AC6;LOC138275431	H2AC6;LOC138275431	H2AC6;LOC138275431
				H2AC6;LOC138275437	H2AC6;LOC138275437	H2AC6;LOC138275437
				H2AC6;LOC138275442	H2AC6;LOC138275442	H2AC6;LOC138275442
				H2AC6;LOC138275448	H2AC6;LOC138275448	H2AC6;LOC138275448
				H2AC6;LOC138275453	H2AC6;LOC138275453	H2AC6;LOC138275453
				H2AC6;LOC138275458	H2AC6;LOC138275458	H2AC6;LOC138275458
				H2AC6;LOC138275463	H2AC6;LOC138275463	H2AC6;LOC138275463
				H2AC6;LOC138275582	H2AC6;LOC138275582	H2AC6;LOC138275582
				H2AC6;LOC138278612	H2AC6;LOC138278612	H2AC6;LOC138278612
				H2AC6;LOC138278735	H2AC6;LOC138278735	H2AC6;LOC138278735
				H2AC6;LOC138278814	H2AC6;LOC138278814	H2AC6;LOC138278814
				H2AC6;LOC138278835	H2AC6;LOC138278835	H2AC6;LOC138278835
				H2AC6;LOC138278836	H2AC6;LOC138278836	H2AC6;LOC138278836
				H2AC6;LOC138282907	H2AC6;LOC138282907	H2AC6;LOC138282907
				H2AX	H2AX	H2AX
				H2AX;LOC138249146	H2AX;LOC138249146	H2AX;LOC138249146
				H2AX;LOC138249154	H2AX;LOC138249154	H2AX;LOC138249154
				H2AX;LOC138249155	H2AX;LOC138249155	H2AX;LOC138249155
				H2AX;LOC138249552	H2AX;LOC138249552	H2AX;LOC138249552
				H2AZ1	H2AZ1	H2AZ1
				H2BC11;LOC138274043	H2BC11;LOC138274043	H2BC11;LOC138274043
				H2BC11;LOC138274047	H2BC11;LOC138274047	H2BC11;LOC138274047
				H2BC11;LOC138274051	H2BC11;LOC138274051	H2BC11;LOC138274051
				H2BC11;LOC138274057	H2BC11;LOC138274057	H2BC11;LOC138274057
				H2BC11;LOC138274062	H2BC11;LOC138274062	H2BC11;LOC138274062
				H2BC11;LOC138274515	H2BC11;LOC138274515	H2BC11;LOC138274515
				H2BC11;LOC138274520	H2BC11;LOC138274520	H2BC11;LOC138274520
				H2BC11;LOC138274525	H2BC11;LOC138274525	H2BC11;LOC138274525
				H2BC11;LOC138274531	H2BC11;LOC138274531	H2BC11;LOC138274531
				H2BC11;LOC138274535	H2BC11;LOC138274535	H2BC11;LOC138274535
				H2BC11;LOC138274920	H2BC11;LOC138274920	H2BC11;LOC138274920
				H2BC11;LOC138274925	H2BC11;LOC138274925	H2BC11;LOC138274925
				H2BC11;LOC138274930	H2BC11;LOC138274930	H2BC11;LOC138274930
				H2BC11;LOC138274936	H2BC11;LOC138274936	H2BC11;LOC138274936
				H2BC11;LOC138275443	H2BC11;LOC138275443	H2BC11;LOC138275443
				H2BC11;LOC138275449	H2BC11;LOC138275449	H2BC11;LOC138275449
				H2BC11;LOC138275583	H2BC11;LOC138275583	H2BC11;LOC138275583
				H2BC11;LOC138278613	H2BC11;LOC138278613	H2BC11;LOC138278613
				H2BC11;LOC138278736	H2BC11;LOC138278736	H2BC11;LOC138278736
				H2BC11;LOC138278815	H2BC11;LOC138278815	H2BC11;LOC138278815
				H2BC11;LOC138278837	H2BC11;LOC138278837	H2BC11;LOC138278837
				H2BC11;LOC138278838	H2BC11;LOC138278838	H2BC11;LOC138278838
				H2BC11;LOC138294160	H2BC11;LOC138294160	H2BC11;LOC138294160
				H2BC13;LOC138286651	H2BC13;LOC138286651	H2BC13;LOC138286651
				H2BC13;LOC138286773	H2BC13;LOC138286773	H2BC13;LOC138286773
				H2BC13;LOC138286774	H2BC13;LOC138286774	H2BC13;LOC138286774
				H2BC13;LOC138301983	H2BC13;LOC138301983	H2BC13;LOC138301983
				H2BC21;LOC138293593	H2BC21;LOC138293593	H2BC21;LOC138293593
				H2BK1;LOC138265152	H2BK1;LOC138265152	H2BK1;LOC138265152
				H3-3A	H3-3A	H3-3A
				H3-3A;LOC138261165	H3-3A;LOC138261165	H3-3A;LOC138261165
				H3-3B	H3-3B	H3-3B
				H3C13;LOC138258648	H3C13;LOC138258648	H3C13;LOC138258648
				H3C13;LOC138274049	H3C13;LOC138274049	H3C13;LOC138274049
				H3C13;LOC138274055	H3C13;LOC138274055	H3C13;LOC138274055
				H3C13;LOC138274060	H3C13;LOC138274060	H3C13;LOC138274060
				H3C13;LOC138274065	H3C13;LOC138274065	H3C13;LOC138274065
				H3C13;LOC138274067	H3C13;LOC138274067	H3C13;LOC138274067
				H3C13;LOC138274513	H3C13;LOC138274513	H3C13;LOC138274513
				H3C13;LOC138274518	H3C13;LOC138274518	H3C13;LOC138274518
				H3C13;LOC138274523	H3C13;LOC138274523	H3C13;LOC138274523
				H3C13;LOC138274529	H3C13;LOC138274529	H3C13;LOC138274529
				H3C13;LOC138274534	H3C13;LOC138274534	H3C13;LOC138274534
				H3C13;LOC138274918	H3C13;LOC138274918	H3C13;LOC138274918
				H3C13;LOC138274923	H3C13;LOC138274923	H3C13;LOC138274923
				H3C13;LOC138274928	H3C13;LOC138274928	H3C13;LOC138274928
				H3C13;LOC138274934	H3C13;LOC138274934	H3C13;LOC138274934
				H3C13;LOC138275424	H3C13;LOC138275424	H3C13;LOC138275424
				H3C13;LOC138275426	H3C13;LOC138275426	H3C13;LOC138275426
				H3C13;LOC138275429	H3C13;LOC138275429	H3C13;LOC138275429
				H3C13;LOC138275430	H3C13;LOC138275430	H3C13;LOC138275430
				H3C13;LOC138275435	H3C13;LOC138275435	H3C13;LOC138275435
				H3C13;LOC138275438	H3C13;LOC138275438	H3C13;LOC138275438
				H3C13;LOC138275441	H3C13;LOC138275441	H3C13;LOC138275441
				H3C13;LOC138275446	H3C13;LOC138275446	H3C13;LOC138275446
				H3C13;LOC138275452	H3C13;LOC138275452	H3C13;LOC138275452
				H3C13;LOC138275454	H3C13;LOC138275454	H3C13;LOC138275454
				H3C13;LOC138275457	H3C13;LOC138275457	H3C13;LOC138275457
				H3C13;LOC138275459	H3C13;LOC138275459	H3C13;LOC138275459
				H3C13;LOC138275462	H3C13;LOC138275462	H3C13;LOC138275462
				H3C13;LOC138275464	H3C13;LOC138275464	H3C13;LOC138275464
				H3C13;LOC138275581	H3C13;LOC138275581	H3C13;LOC138275581
				H3C13;LOC138278611	H3C13;LOC138278611	H3C13;LOC138278611
				H3C13;LOC138278734	H3C13;LOC138278734	H3C13;LOC138278734
				H3C13;LOC138278813	H3C13;LOC138278813	H3C13;LOC138278813
				H3C13;LOC138278833	H3C13;LOC138278833	H3C13;LOC138278833
				H3C13;LOC138278834	H3C13;LOC138278834	H3C13;LOC138278834
				H4C1;LOC138249094	H4C1;LOC138249094	H4C1;LOC138249094
				H4C1;LOC138267134	H4C1;LOC138267134	H4C1;LOC138267134
				H4C1;LOC138274045	H4C1;LOC138274045	H4C1;LOC138274045
				H4C1;LOC138274053	H4C1;LOC138274053	H4C1;LOC138274053
				H4C1;LOC138274058	H4C1;LOC138274058	H4C1;LOC138274058
				H4C1;LOC138274063	H4C1;LOC138274063	H4C1;LOC138274063
				H4C1;LOC138274068	H4C1;LOC138274068	H4C1;LOC138274068
				H4C1;LOC138274516	H4C1;LOC138274516	H4C1;LOC138274516
				H4C1;LOC138274521	H4C1;LOC138274521	H4C1;LOC138274521
				H4C1;LOC138274526	H4C1;LOC138274526	H4C1;LOC138274526
				H4C1;LOC138274532	H4C1;LOC138274532	H4C1;LOC138274532
				H4C1;LOC138274536	H4C1;LOC138274536	H4C1;LOC138274536
				H4C1;LOC138274921	H4C1;LOC138274921	H4C1;LOC138274921
				H4C1;LOC138274926	H4C1;LOC138274926	H4C1;LOC138274926
				H4C1;LOC138274932	H4C1;LOC138274932	H4C1;LOC138274932
				H4C1;LOC138274937	H4C1;LOC138274937	H4C1;LOC138274937
				H4C1;LOC138275427	H4C1;LOC138275427	H4C1;LOC138275427
				H4C1;LOC138275433	H4C1;LOC138275433	H4C1;LOC138275433
				H4C1;LOC138275439	H4C1;LOC138275439	H4C1;LOC138275439
				H4C1;LOC138275444	H4C1;LOC138275444	H4C1;LOC138275444
				H4C1;LOC138275450	H4C1;LOC138275450	H4C1;LOC138275450
				H4C1;LOC138275455	H4C1;LOC138275455	H4C1;LOC138275455
				H4C1;LOC138275460	H4C1;LOC138275460	H4C1;LOC138275460
				H4C1;LOC138275465	H4C1;LOC138275465	H4C1;LOC138275465
				H4C1;LOC138275584	H4C1;LOC138275584	H4C1;LOC138275584
				H4C1;LOC138278614	H4C1;LOC138278614	H4C1;LOC138278614
				H4C1;LOC138278737	H4C1;LOC138278737	H4C1;LOC138278737
				H4C1;LOC138278816	H4C1;LOC138278816	H4C1;LOC138278816
				H4C1;LOC138278839	H4C1;LOC138278839	H4C1;LOC138278839
				H4C1;LOC138278840	H4C1;LOC138278840	H4C1;LOC138278840
				H4C1;LOC138286345	H4C1;LOC138286345	H4C1;LOC138286345
				H4C1;LOC138286346	H4C1;LOC138286346	H4C1;LOC138286346
				H6PD	H6PD	H6PD
				HAAO	HAAO	HAAO
				HABP2	HABP2	HABP2
				HACD1	HACD1	HACD1
				HACD2	HACD2	HACD2
				HACD3	HACD3	HACD3
				HACD4	HACD4	HACD4
				HACL1	HACL1	HACL1
				HADHA	HADHA	HADHA
				HADHB	HADHB	HADHB
				HAGH	HAGH	HAGH
				HAL	HAL	HAL
				HAMP	HAMP	HAMP
				HAND1	HAND1	HAND1
				HAND2	HAND2	HAND2
				HAO1	HAO1	HAO1
				HAO2	HAO2	HAO2
				HAP1	HAP1	HAP1
				HAPLN1	HAPLN1	HAPLN1
				HAPLN2	HAPLN2	HAPLN2
				HAPLN3	HAPLN3	HAPLN3
				HAPLN4	HAPLN4	HAPLN4
				HAPSTR1	HAPSTR1	HAPSTR1
				HARBI1	HARBI1	HARBI1
				HARBI1;LOC138246458	HARBI1;LOC138246458	HARBI1;LOC138246458
				HARBI1;LOC138246897	HARBI1;LOC138246897	HARBI1;LOC138246897
				HARBI1;LOC138246957	HARBI1;LOC138246957	HARBI1;LOC138246957
				HARBI1;LOC138247010	HARBI1;LOC138247010	HARBI1;LOC138247010
				HARBI1;LOC138247011	HARBI1;LOC138247011	HARBI1;LOC138247011
				HARBI1;LOC138247099	HARBI1;LOC138247099	HARBI1;LOC138247099
				HARBI1;LOC138247169	HARBI1;LOC138247169	HARBI1;LOC138247169
				HARBI1;LOC138247207	HARBI1;LOC138247207	HARBI1;LOC138247207
				HARBI1;LOC138247228	HARBI1;LOC138247228	HARBI1;LOC138247228
				HARBI1;LOC138247251	HARBI1;LOC138247251	HARBI1;LOC138247251
				HARBI1;LOC138247320	HARBI1;LOC138247320	HARBI1;LOC138247320
				HARBI1;LOC138247402	HARBI1;LOC138247402	HARBI1;LOC138247402
				HARBI1;LOC138249038	HARBI1;LOC138249038	HARBI1;LOC138249038
				HARBI1;LOC138249114	HARBI1;LOC138249114	HARBI1;LOC138249114
				HARBI1;LOC138249404	HARBI1;LOC138249404	HARBI1;LOC138249404
				HARBI1;LOC138249492	HARBI1;LOC138249492	HARBI1;LOC138249492
				HARBI1;LOC138249503	HARBI1;LOC138249503	HARBI1;LOC138249503
				HARBI1;LOC138249513	HARBI1;LOC138249513	HARBI1;LOC138249513
				HARBI1;LOC138249529	HARBI1;LOC138249529	HARBI1;LOC138249529
				HARBI1;LOC138249543	HARBI1;LOC138249543	HARBI1;LOC138249543
				HARBI1;LOC138249562	HARBI1;LOC138249562	HARBI1;LOC138249562
				HARBI1;LOC138249597	HARBI1;LOC138249597	HARBI1;LOC138249597
				HARBI1;LOC138249662	HARBI1;LOC138249662	HARBI1;LOC138249662
				HARBI1;LOC138250185	HARBI1;LOC138250185	HARBI1;LOC138250185
				HARBI1;LOC138253538	HARBI1;LOC138253538	HARBI1;LOC138253538
				HARBI1;LOC138255669	HARBI1;LOC138255669	HARBI1;LOC138255669
				HARBI1;LOC138255869	HARBI1;LOC138255869	HARBI1;LOC138255869
				HARBI1;LOC138258582	HARBI1;LOC138258582	HARBI1;LOC138258582
				HARBI1;LOC138258609	HARBI1;LOC138258609	HARBI1;LOC138258609
				HARBI1;LOC138258622	HARBI1;LOC138258622	HARBI1;LOC138258622
				HARBI1;LOC138258632	HARBI1;LOC138258632	HARBI1;LOC138258632
				HARBI1;LOC138258659	HARBI1;LOC138258659	HARBI1;LOC138258659
				HARBI1;LOC138258748	HARBI1;LOC138258748	HARBI1;LOC138258748
				HARBI1;LOC138258819	HARBI1;LOC138258819	HARBI1;LOC138258819
				HARBI1;LOC138259171	HARBI1;LOC138259171	HARBI1;LOC138259171
				HARBI1;LOC138259420	HARBI1;LOC138259420	HARBI1;LOC138259420
				HARBI1;LOC138259430	HARBI1;LOC138259430	HARBI1;LOC138259430
				HARBI1;LOC138259453	HARBI1;LOC138259453	HARBI1;LOC138259453
				HARBI1;LOC138259615	HARBI1;LOC138259615	HARBI1;LOC138259615
				HARBI1;LOC138259679	HARBI1;LOC138259679	HARBI1;LOC138259679
				HARBI1;LOC138259781	HARBI1;LOC138259781	HARBI1;LOC138259781
				HARBI1;LOC138260012	HARBI1;LOC138260012	HARBI1;LOC138260012
				HARBI1;LOC138260740	HARBI1;LOC138260740	HARBI1;LOC138260740
				HARBI1;LOC138260752	HARBI1;LOC138260752	HARBI1;LOC138260752
				HARBI1;LOC138260763	HARBI1;LOC138260763	HARBI1;LOC138260763
				HARBI1;LOC138260791	HARBI1;LOC138260791	HARBI1;LOC138260791
				HARBI1;LOC138260792	HARBI1;LOC138260792	HARBI1;LOC138260792
				HARBI1;LOC138260840	HARBI1;LOC138260840	HARBI1;LOC138260840
				HARBI1;LOC138260841	HARBI1;LOC138260841	HARBI1;LOC138260841
				HARBI1;LOC138261680	HARBI1;LOC138261680	HARBI1;LOC138261680
				HARBI1;LOC138261875	HARBI1;LOC138261875	HARBI1;LOC138261875
				HARBI1;LOC138261952	HARBI1;LOC138261952	HARBI1;LOC138261952
				HARBI1;LOC138262381	HARBI1;LOC138262381	HARBI1;LOC138262381
				HARBI1;LOC138262443	HARBI1;LOC138262443	HARBI1;LOC138262443
				HARBI1;LOC138265036	HARBI1;LOC138265036	HARBI1;LOC138265036
				HARBI1;LOC138265090	HARBI1;LOC138265090	HARBI1;LOC138265090
				HARBI1;LOC138265110	HARBI1;LOC138265110	HARBI1;LOC138265110
				HARBI1;LOC138265116	HARBI1;LOC138265116	HARBI1;LOC138265116
				HARBI1;LOC138265150	HARBI1;LOC138265150	HARBI1;LOC138265150
				HARBI1;LOC138265457	HARBI1;LOC138265457	HARBI1;LOC138265457
				HARBI1;LOC138265908	HARBI1;LOC138265908	HARBI1;LOC138265908
				HARBI1;LOC138265946	HARBI1;LOC138265946	HARBI1;LOC138265946
				HARBI1;LOC138266070	HARBI1;LOC138266070	HARBI1;LOC138266070
				HARBI1;LOC138266553	HARBI1;LOC138266553	HARBI1;LOC138266553
				HARBI1;LOC138266589	HARBI1;LOC138266589	HARBI1;LOC138266589
				HARBI1;LOC138266614	HARBI1;LOC138266614	HARBI1;LOC138266614
				HARBI1;LOC138266631	HARBI1;LOC138266631	HARBI1;LOC138266631
				HARBI1;LOC138266643	HARBI1;LOC138266643	HARBI1;LOC138266643
				HARBI1;LOC138267313	HARBI1;LOC138267313	HARBI1;LOC138267313
				HARBI1;LOC138267396	HARBI1;LOC138267396	HARBI1;LOC138267396
				HARBI1;LOC138267421	HARBI1;LOC138267421	HARBI1;LOC138267421
				HARBI1;LOC138267588	HARBI1;LOC138267588	HARBI1;LOC138267588
				HARBI1;LOC138267686	HARBI1;LOC138267686	HARBI1;LOC138267686
				HARBI1;LOC138268088	HARBI1;LOC138268088	HARBI1;LOC138268088
				HARBI1;LOC138268110	HARBI1;LOC138268110	HARBI1;LOC138268110
				HARBI1;LOC138268166	HARBI1;LOC138268166	HARBI1;LOC138268166
				HARBI1;LOC138268620	HARBI1;LOC138268620	HARBI1;LOC138268620
				HARBI1;LOC138272212	HARBI1;LOC138272212	HARBI1;LOC138272212
				HARBI1;LOC138272944	HARBI1;LOC138272944	HARBI1;LOC138272944
				HARBI1;LOC138274044	HARBI1;LOC138274044	HARBI1;LOC138274044
				HARBI1;LOC138274299	HARBI1;LOC138274299	HARBI1;LOC138274299
				HARBI1;LOC138274356	HARBI1;LOC138274356	HARBI1;LOC138274356
				HARBI1;LOC138274494	HARBI1;LOC138274494	HARBI1;LOC138274494
				HARBI1;LOC138275000	HARBI1;LOC138275000	HARBI1;LOC138275000
				HARBI1;LOC138275925	HARBI1;LOC138275925	HARBI1;LOC138275925
				HARBI1;LOC138276276	HARBI1;LOC138276276	HARBI1;LOC138276276
				HARBI1;LOC138276928	HARBI1;LOC138276928	HARBI1;LOC138276928
				HARBI1;LOC138277010	HARBI1;LOC138277010	HARBI1;LOC138277010
				HARBI1;LOC138277487	HARBI1;LOC138277487	HARBI1;LOC138277487
				HARBI1;LOC138281255	HARBI1;LOC138281255	HARBI1;LOC138281255
				HARBI1;LOC138282521	HARBI1;LOC138282521	HARBI1;LOC138282521
				HARBI1;LOC138282857	HARBI1;LOC138282857	HARBI1;LOC138282857
				HARBI1;LOC138282924	HARBI1;LOC138282924	HARBI1;LOC138282924
				HARBI1;LOC138283200	HARBI1;LOC138283200	HARBI1;LOC138283200
				HARBI1;LOC138283280	HARBI1;LOC138283280	HARBI1;LOC138283280
				HARBI1;LOC138283297	HARBI1;LOC138283297	HARBI1;LOC138283297
				HARBI1;LOC138283305	HARBI1;LOC138283305	HARBI1;LOC138283305
				HARBI1;LOC138283315	HARBI1;LOC138283315	HARBI1;LOC138283315
				HARBI1;LOC138283386	HARBI1;LOC138283386	HARBI1;LOC138283386
				HARBI1;LOC138283419	HARBI1;LOC138283419	HARBI1;LOC138283419
				HARBI1;LOC138283481	HARBI1;LOC138283481	HARBI1;LOC138283481
				HARBI1;LOC138283535	HARBI1;LOC138283535	HARBI1;LOC138283535
				HARBI1;LOC138283536	HARBI1;LOC138283536	HARBI1;LOC138283536
				HARBI1;LOC138283539	HARBI1;LOC138283539	HARBI1;LOC138283539
				HARBI1;LOC138283575	HARBI1;LOC138283575	HARBI1;LOC138283575
				HARBI1;LOC138283589	HARBI1;LOC138283589	HARBI1;LOC138283589
				HARBI1;LOC138283620	HARBI1;LOC138283620	HARBI1;LOC138283620
				HARBI1;LOC138283624	HARBI1;LOC138283624	HARBI1;LOC138283624
				HARBI1;LOC138284278	HARBI1;LOC138284278	HARBI1;LOC138284278
				HARBI1;LOC138284437	HARBI1;LOC138284437	HARBI1;LOC138284437
				HARBI1;LOC138284529	HARBI1;LOC138284529	HARBI1;LOC138284529
				HARBI1;LOC138284533	HARBI1;LOC138284533	HARBI1;LOC138284533
				HARBI1;LOC138284691	HARBI1;LOC138284691	HARBI1;LOC138284691
				HARBI1;LOC138284741	HARBI1;LOC138284741	HARBI1;LOC138284741
				HARBI1;LOC138284980	HARBI1;LOC138284980	HARBI1;LOC138284980
				HARBI1;LOC138285169	HARBI1;LOC138285169	HARBI1;LOC138285169
				HARBI1;LOC138285240	HARBI1;LOC138285240	HARBI1;LOC138285240
				HARBI1;LOC138285345	HARBI1;LOC138285345	HARBI1;LOC138285345
				HARBI1;LOC138285375	HARBI1;LOC138285375	HARBI1;LOC138285375
				HARBI1;LOC138285419	HARBI1;LOC138285419	HARBI1;LOC138285419
				HARBI1;LOC138285953	HARBI1;LOC138285953	HARBI1;LOC138285953
				HARBI1;LOC138286768	HARBI1;LOC138286768	HARBI1;LOC138286768
				HARBI1;LOC138287009	HARBI1;LOC138287009	HARBI1;LOC138287009
				HARBI1;LOC138287171	HARBI1;LOC138287171	HARBI1;LOC138287171
				HARBI1;LOC138287180	HARBI1;LOC138287180	HARBI1;LOC138287180
				HARBI1;LOC138287208	HARBI1;LOC138287208	HARBI1;LOC138287208
				HARBI1;LOC138287255	HARBI1;LOC138287255	HARBI1;LOC138287255
				HARBI1;LOC138287280	HARBI1;LOC138287280	HARBI1;LOC138287280
				HARBI1;LOC138287284	HARBI1;LOC138287284	HARBI1;LOC138287284
				HARBI1;LOC138287315	HARBI1;LOC138287315	HARBI1;LOC138287315
				HARBI1;LOC138287384	HARBI1;LOC138287384	HARBI1;LOC138287384
				HARBI1;LOC138287680	HARBI1;LOC138287680	HARBI1;LOC138287680
				HARBI1;LOC138287738	HARBI1;LOC138287738	HARBI1;LOC138287738
				HARBI1;LOC138287776	HARBI1;LOC138287776	HARBI1;LOC138287776
				HARBI1;LOC138287780	HARBI1;LOC138287780	HARBI1;LOC138287780
				HARBI1;LOC138287833	HARBI1;LOC138287833	HARBI1;LOC138287833
				HARBI1;LOC138288424	HARBI1;LOC138288424	HARBI1;LOC138288424
				HARBI1;LOC138288461	HARBI1;LOC138288461	HARBI1;LOC138288461
				HARBI1;LOC138288526	HARBI1;LOC138288526	HARBI1;LOC138288526
				HARBI1;LOC138288541	HARBI1;LOC138288541	HARBI1;LOC138288541
				HARBI1;LOC138288556	HARBI1;LOC138288556	HARBI1;LOC138288556
				HARBI1;LOC138288583	HARBI1;LOC138288583	HARBI1;LOC138288583
				HARBI1;LOC138292076	HARBI1;LOC138292076	HARBI1;LOC138292076
				HARBI1;LOC138292149	HARBI1;LOC138292149	HARBI1;LOC138292149
				HARBI1;LOC138292419	HARBI1;LOC138292419	HARBI1;LOC138292419
				HARBI1;LOC138292618	HARBI1;LOC138292618	HARBI1;LOC138292618
				HARBI1;LOC138293095	HARBI1;LOC138293095	HARBI1;LOC138293095
				HARBI1;LOC138293372	HARBI1;LOC138293372	HARBI1;LOC138293372
				HARBI1;LOC138293526	HARBI1;LOC138293526	HARBI1;LOC138293526
				HARBI1;LOC138293533	HARBI1;LOC138293533	HARBI1;LOC138293533
				HARBI1;LOC138293632	HARBI1;LOC138293632	HARBI1;LOC138293632
				HARBI1;LOC138293785	HARBI1;LOC138293785	HARBI1;LOC138293785
				HARBI1;LOC138293830	HARBI1;LOC138293830	HARBI1;LOC138293830
				HARBI1;LOC138293860	HARBI1;LOC138293860	HARBI1;LOC138293860
				HARBI1;LOC138293877	HARBI1;LOC138293877	HARBI1;LOC138293877
				HARBI1;LOC138293905	HARBI1;LOC138293905	HARBI1;LOC138293905
				HARBI1;LOC138293908	HARBI1;LOC138293908	HARBI1;LOC138293908
				HARBI1;LOC138293957	HARBI1;LOC138293957	HARBI1;LOC138293957
				HARBI1;LOC138294092	HARBI1;LOC138294092	HARBI1;LOC138294092
				HARBI1;LOC138294130	HARBI1;LOC138294130	HARBI1;LOC138294130
				HARBI1;LOC138294220	HARBI1;LOC138294220	HARBI1;LOC138294220
				HARBI1;LOC138295503	HARBI1;LOC138295503	HARBI1;LOC138295503
				HARBI1;LOC138295546	HARBI1;LOC138295546	HARBI1;LOC138295546
				HARBI1;LOC138295642	HARBI1;LOC138295642	HARBI1;LOC138295642
				HARBI1;LOC138295684	HARBI1;LOC138295684	HARBI1;LOC138295684
				HARBI1;LOC138295730	HARBI1;LOC138295730	HARBI1;LOC138295730
				HARBI1;LOC138295768	HARBI1;LOC138295768	HARBI1;LOC138295768
				HARBI1;LOC138295813	HARBI1;LOC138295813	HARBI1;LOC138295813
				HARBI1;LOC138295827	HARBI1;LOC138295827	HARBI1;LOC138295827
				HARBI1;LOC138296204	HARBI1;LOC138296204	HARBI1;LOC138296204
				HARBI1;LOC138296242	HARBI1;LOC138296242	HARBI1;LOC138296242
				HARBI1;LOC138296676	HARBI1;LOC138296676	HARBI1;LOC138296676
				HARBI1;LOC138297101	HARBI1;LOC138297101	HARBI1;LOC138297101
				HARBI1;LOC138297410	HARBI1;LOC138297410	HARBI1;LOC138297410
				HARBI1;LOC138297417	HARBI1;LOC138297417	HARBI1;LOC138297417
				HARBI1;LOC138298303	HARBI1;LOC138298303	HARBI1;LOC138298303
				HARBI1;LOC138299576	HARBI1;LOC138299576	HARBI1;LOC138299576
				HARBI1;LOC138299710	HARBI1;LOC138299710	HARBI1;LOC138299710
				HARBI1;LOC138300314	HARBI1;LOC138300314	HARBI1;LOC138300314
				HARBI1;LOC138300607	HARBI1;LOC138300607	HARBI1;LOC138300607
				HARBI1;LOC138300620	HARBI1;LOC138300620	HARBI1;LOC138300620
				HARBI1;LOC138300990	HARBI1;LOC138300990	HARBI1;LOC138300990
				HARBI1;LOC138301488	HARBI1;LOC138301488	HARBI1;LOC138301488
				HARBI1;LOC138301489	HARBI1;LOC138301489	HARBI1;LOC138301489
				HARBI1;LOC138301490	HARBI1;LOC138301490	HARBI1;LOC138301490
				HARBI1;LOC138301491	HARBI1;LOC138301491	HARBI1;LOC138301491
				HARBI1;LOC138301492	HARBI1;LOC138301492	HARBI1;LOC138301492
				HARBI1;LOC138301493	HARBI1;LOC138301493	HARBI1;LOC138301493
				HARBI1;LOC138301494	HARBI1;LOC138301494	HARBI1;LOC138301494
				HARBI1;LOC138301567	HARBI1;LOC138301567	HARBI1;LOC138301567
				HARBI1;LOC138301636	HARBI1;LOC138301636	HARBI1;LOC138301636
				HARBI1;LOC138301655	HARBI1;LOC138301655	HARBI1;LOC138301655
				HARBI1;LOC138301695	HARBI1;LOC138301695	HARBI1;LOC138301695
				HARBI1;LOC138301707	HARBI1;LOC138301707	HARBI1;LOC138301707
				HARBI1;LOC138301745	HARBI1;LOC138301745	HARBI1;LOC138301745
				HARBI1;LOC138301764	HARBI1;LOC138301764	HARBI1;LOC138301764
				HARBI1;LOC138301795	HARBI1;LOC138301795	HARBI1;LOC138301795
				HARBI1;LOC138301852	HARBI1;LOC138301852	HARBI1;LOC138301852
				HARBI1;LOC138301860	HARBI1;LOC138301860	HARBI1;LOC138301860
				HARBI1;LOC138301881	HARBI1;LOC138301881	HARBI1;LOC138301881
				HARBI1;LOC138301933	HARBI1;LOC138301933	HARBI1;LOC138301933
				HARBI1;LOC138302153	HARBI1;LOC138302153	HARBI1;LOC138302153
				HARBI1;LOC138302494	HARBI1;LOC138302494	HARBI1;LOC138302494
				HARBI1;LOC138303667	HARBI1;LOC138303667	HARBI1;LOC138303667
				HARBI1;LOC138303793	HARBI1;LOC138303793	HARBI1;LOC138303793
				HARBI1;LOC138304135	HARBI1;LOC138304135	HARBI1;LOC138304135
				HARBI1;LOC138304185	HARBI1;LOC138304185	HARBI1;LOC138304185
				HARBI1;LOC138304263	HARBI1;LOC138304263	HARBI1;LOC138304263
				HARBI1;LOC138304266	HARBI1;LOC138304266	HARBI1;LOC138304266
				HARS1;LOC138245654	HARS1;LOC138245654	HARS1;LOC138245654
				HARS1;LOC138245655	HARS1;LOC138245655	HARS1;LOC138245655
				HAS1;LOC138246568	HAS1;LOC138246568	HAS1;LOC138246568
				HAS1;LOC138247091	HAS1;LOC138247091	HAS1;LOC138247091
				HAS2	HAS2	HAS2
				HAS2;LOC138295883	HAS2;LOC138295883	HAS2;LOC138295883
				HAS3	HAS3	HAS3
				HAUS1	HAUS1	HAUS1
				HAUS2	HAUS2	HAUS2
				HAUS3	HAUS3	HAUS3
				HAUS3;LOC138297332	HAUS3;LOC138297332	HAUS3;LOC138297332
				HAUS4;LOC138299719	HAUS4;LOC138299719	HAUS4;LOC138299719
				HAUS4;LOC138301557	HAUS4;LOC138301557	HAUS4;LOC138301557
				HAUS5	HAUS5	HAUS5
				HAUS6;LOC138267448	HAUS6;LOC138267448	HAUS6;LOC138267448
				HAUS7	HAUS7	HAUS7
				HAUS8	HAUS8	HAUS8
				HAX1	HAX1	HAX1
				HBA1;LOC138261574	HBA1;LOC138261574	HBA1;LOC138261574
				HBE1;LOC138304320	HBE1;LOC138304320	HBE1;LOC138304320
				HBE1;LOC138304321	HBE1;LOC138304321	HBE1;LOC138304321
				HBE1;LOC138304322	HBE1;LOC138304322	HBE1;LOC138304322
				HBE1;LOC138304323	HBE1;LOC138304323	HBE1;LOC138304323
				HBE1;LOC138304324	HBE1;LOC138304324	HBE1;LOC138304324
				HBEGF	HBEGF	HBEGF
				HBG2;LOC138304317	HBG2;LOC138304317	HBG2;LOC138304317
				HBG2;LOC138304325	HBG2;LOC138304325	HBG2;LOC138304325
				HBG2;LOC138304412	HBG2;LOC138304412	HBG2;LOC138304412
				HBG2;LOC138304413	HBG2;LOC138304413	HBG2;LOC138304413
				HBZ;LOC138261435	HBZ;LOC138261435	HBZ;LOC138261435
				HBZ;LOC138261436	HBZ;LOC138261436	HBZ;LOC138261436
				HBZ;LOC138261437	HBZ;LOC138261437	HBZ;LOC138261437
				HBZ;LOC138261438	HBZ;LOC138261438	HBZ;LOC138261438
				HBZ;LOC138261439	HBZ;LOC138261439	HBZ;LOC138261439
				HBZ;LOC138261440	HBZ;LOC138261440	HBZ;LOC138261440
				HBZ;LOC138261441	HBZ;LOC138261441	HBZ;LOC138261441
				HBZ;LOC138261442	HBZ;LOC138261442	HBZ;LOC138261442
				HBZ;LOC138261444	HBZ;LOC138261444	HBZ;LOC138261444
				HBZ;LOC138261445	HBZ;LOC138261445	HBZ;LOC138261445
				HCAR1;LOC138265161	HCAR1;LOC138265161	HCAR1;LOC138265161
				HCAR1;LOC138265163	HCAR1;LOC138265163	HCAR1;LOC138265163
				HCAR2;LOC138265162	HCAR2;LOC138265162	HCAR2;LOC138265162
				HCAR2;LOC138265239	HCAR2;LOC138265239	HCAR2;LOC138265239
				HCCS	HCCS	HCCS
				HCFC1	HCFC1	HCFC1
				HCFC1R1	HCFC1R1	HCFC1R1
				HCFC2	HCFC2	HCFC2
				HCG22;LOC138251502	HCG22;LOC138251502	HCG22;LOC138251502
				HCG22;LOC138259349	HCG22;LOC138259349	HCG22;LOC138259349
				HCG22;LOC138265185	HCG22;LOC138265185	HCG22;LOC138265185
				HCG22;LOC138267020	HCG22;LOC138267020	HCG22;LOC138267020
				HCG22;LOC138283269	HCG22;LOC138283269	HCG22;LOC138283269
				HCN1	HCN1	HCN1
				HCN1;LOC138297306	HCN1;LOC138297306	HCN1;LOC138297306
				HCN2	HCN2	HCN2
				HCN3	HCN3	HCN3
				HCN4	HCN4	HCN4
				HCRTR1	HCRTR1	HCRTR1
				HCRTR2	HCRTR2	HCRTR2
				HCST	HCST	HCST
				HDAC10	HDAC10	HDAC10
				HDAC11	HDAC11	HDAC11
				HDAC3	HDAC3	HDAC3
				HDAC8	HDAC8	HDAC8
				HDAC9;LOC138262031	HDAC9;LOC138262031	HDAC9;LOC138262031
				HDC	HDC	HDC
				HDDC3	HDDC3	HDDC3
				HDGF	HDGF	HDGF
				HDGFL2	HDGFL2	HDGFL2
				HDHD2	HDHD2	HDHD2
				HDHD3	HDHD3	HDHD3
				HDHD5	HDHD5	HDHD5
				HDHD5;LOC138259127	HDHD5;LOC138259127	HDHD5;LOC138259127
				HEATR3	HEATR3	HEATR3
				HEATR4	HEATR4	HEATR4
				HEATR5B	HEATR5B	HEATR5B
				HEATR6	HEATR6	HEATR6
				HEBP1	HEBP1	HEBP1
				HEBP1;LOC138260329	HEBP1;LOC138260329	HEBP1;LOC138260329
				HEBP1;LOC138296901	HEBP1;LOC138296901	HEBP1;LOC138296901
				HEBP2	HEBP2	HEBP2
				HEBP2;LOC138296025	HEBP2;LOC138296025	HEBP2;LOC138296025
				HEBP2;LOC138301411	HEBP2;LOC138301411	HEBP2;LOC138301411
				HECW1	HECW1	HECW1
				HECW2	HECW2	HECW2
				HEG1	HEG1	HEG1
				HEG1;LOC138299630	HEG1;LOC138299630	HEG1;LOC138299630
				HELT	HELT	HELT
				HEMGN	HEMGN	HEMGN
				HEMK1	HEMK1	HEMK1
				HENMT1	HENMT1	HENMT1
				HEPACAM	HEPACAM	HEPACAM
				HEPACAM2;LOC138257869	HEPACAM2;LOC138257869	HEPACAM2;LOC138257869
				HEPACAM;LOC138246546	HEPACAM;LOC138246546	HEPACAM;LOC138246546
				HEPHL1	HEPHL1	HEPHL1
				HERC1;LOC138257190	HERC1;LOC138257190	HERC1;LOC138257190
				HERC4	HERC4	HERC4
				HERPUD1	HERPUD1	HERPUD1
				HES1	HES1	HES1
				HES1;LOC138246852	HES1;LOC138246852	HES1;LOC138246852
				HES1;LOC138281361	HES1;LOC138281361	HES1;LOC138281361
				HES2	HES2	HES2
				HES3	HES3	HES3
				HES4	HES4	HES4
				HES4;LOC138267843	HES4;LOC138267843	HES4;LOC138267843
				HES4;LOC138267940	HES4;LOC138267940	HES4;LOC138267940
				HES4;LOC138268083	HES4;LOC138268083	HES4;LOC138268083
				HES4;LOC138268351	HES4;LOC138268351	HES4;LOC138268351
				HES5;LOC138300626	HES5;LOC138300626	HES5;LOC138300626
				HES5;LOC138300627	HES5;LOC138300627	HES5;LOC138300627
				HES5;LOC138300628	HES5;LOC138300628	HES5;LOC138300628
				HES5;LOC138300629	HES5;LOC138300629	HES5;LOC138300629
				HES5;LOC138300630	HES5;LOC138300630	HES5;LOC138300630
				HES5;LOC138300632	HES5;LOC138300632	HES5;LOC138300632
				HES5;LOC138300633	HES5;LOC138300633	HES5;LOC138300633
				HES5;LOC138300634	HES5;LOC138300634	HES5;LOC138300634
				HES5;LOC138300635	HES5;LOC138300635	HES5;LOC138300635
				HES5;LOC138300636	HES5;LOC138300636	HES5;LOC138300636
				HES5;LOC138300637	HES5;LOC138300637	HES5;LOC138300637
				HES5;LOC138300638	HES5;LOC138300638	HES5;LOC138300638
				HES5;LOC138300639	HES5;LOC138300639	HES5;LOC138300639
				HES5;LOC138300640	HES5;LOC138300640	HES5;LOC138300640
				HES5;LOC138300641	HES5;LOC138300641	HES5;LOC138300641
				HES5;LOC138300642	HES5;LOC138300642	HES5;LOC138300642
				HES5;LOC138300644	HES5;LOC138300644	HES5;LOC138300644
				HES5;LOC138300645	HES5;LOC138300645	HES5;LOC138300645
				HES5;LOC138300646	HES5;LOC138300646	HES5;LOC138300646
				HES5;LOC138300991	HES5;LOC138300991	HES5;LOC138300991
				HES5;LOC138300992	HES5;LOC138300992	HES5;LOC138300992
				HES5;LOC138300993	HES5;LOC138300993	HES5;LOC138300993
				HES5;LOC138301736	HES5;LOC138301736	HES5;LOC138301736
				HES5;LOC138302089	HES5;LOC138302089	HES5;LOC138302089
				HES5;LOC138302090	HES5;LOC138302090	HES5;LOC138302090
				HES6;LOC138265739	HES6;LOC138265739	HES6;LOC138265739
				HES6;LOC138265740	HES6;LOC138265740	HES6;LOC138265740
				HES7;LOC138268190	HES7;LOC138268190	HES7;LOC138268190
				HES7;LOC138268298	HES7;LOC138268298	HES7;LOC138268298
				HESX1	HESX1	HESX1
				HEXA	HEXA	HEXA
				HEXD	HEXD	HEXD
				HEXD;LOC138261091	HEXD;LOC138261091	HEXD;LOC138261091
				HEXIM1;LOC138299577	HEXIM1;LOC138299577	HEXIM1;LOC138299577
				HEY1	HEY1	HEY1
				HEY2	HEY2	HEY2
				HFM1	HFM1	HFM1
				HGD	HGD	HGD
				HGF	HGF	HGF
				HGFAC	HGFAC	HGFAC
				HGH1	HGH1	HGH1
				HGSNAT	HGSNAT	HGSNAT
				HGSNAT;LOC138300602	HGSNAT;LOC138300602	HGSNAT;LOC138300602
				HHAT	HHAT	HHAT
				HHATL	HHATL	HHATL
				HHEX	HHEX	HHEX
				HHIP	HHIP	HHIP
				HHIPL1	HHIPL1	HHIPL1
				HHIPL1;LOC138259450	HHIPL1;LOC138259450	HHIPL1;LOC138259450
				HHIPL2	HHIPL2	HHIPL2
				HHLA1	HHLA1	HHLA1
				HHLA2	HHLA2	HHLA2
				HHLA2;LOC138288112	HHLA2;LOC138288112	HHLA2;LOC138288112
				HIC1	HIC1	HIC1
				HID1	HID1	HID1
				HIF1AN	HIF1AN	HIF1AN
				HIF3A	HIF3A	HIF3A
				HIGD1A	HIGD1A	HIGD1A
				HIGD1B	HIGD1B	HIGD1B
				HIGD1C	HIGD1C	HIGD1C
				HIGD2A	HIGD2A	HIGD2A
				HINT1	HINT1	HINT1
				HIP1R	HIP1R	HIP1R
				HIPK2	HIPK2	HIPK2
				HIPK4	HIPK4	HIPK4
				HIRIP3	HIRIP3	HIRIP3
				HJV	HJV	HJV
				HK2	HK2	HK2
				HLA-A;LOC138301429	HLA-A;LOC138301429	HLA-A;LOC138301429
				HLF	HLF	HLF
				HLTF	HLTF	HLTF
				HLX	HLX	HLX
				HMBS	HMBS	HMBS
				HMCES	HMCES	HMCES
				HMCN2	HMCN2	HMCN2
				HMG20B	HMG20B	HMG20B
				HMGA1	HMGA1	HMGA1
				HMGA2	HMGA2	HMGA2
				HMGA2;LOC138258606	HMGA2;LOC138258606	HMGA2;LOC138258606
				HMGB3	HMGB3	HMGB3
				HMGCL	HMGCL	HMGCL
				HMGCLL1	HMGCLL1	HMGCLL1
				HMGCS1	HMGCS1	HMGCS1
				HMGCS1;LOC138293047	HMGCS1;LOC138293047	HMGCS1;LOC138293047
				HMGN1	HMGN1	HMGN1
				HMGN2	HMGN2	HMGN2
				HMGN2;LOC138284921	HMGN2;LOC138284921	HMGN2;LOC138284921
				HMGN3	HMGN3	HMGN3
				HMGXB4	HMGXB4	HMGXB4
				HMMR	HMMR	HMMR
				HMOX1	HMOX1	HMOX1
				HMOX1;LOC138292530	HMOX1;LOC138292530	HMOX1;LOC138292530
				HMX1	HMX1	HMX1
				HMX2	HMX2	HMX2
				HMX2;LOC138256502	HMX2;LOC138256502	HMX2;LOC138256502
				HMX2;LOC138300426	HMX2;LOC138300426	HMX2;LOC138300426
				HMX3	HMX3	HMX3
				HNF1A	HNF1A	HNF1A
				HNF1B	HNF1B	HNF1B
				HNF4A	HNF4A	HNF4A
				HNF4A;LOC138268099	HNF4A;LOC138268099	HNF4A;LOC138268099
				HNF4G	HNF4G	HNF4G
				HNMT	HNMT	HNMT
				HNRNPA0	HNRNPA0	HNRNPA0
				HNRNPA1	HNRNPA1	HNRNPA1
				HNRNPH3	HNRNPH3	HNRNPH3
				HNRNPM	HNRNPM	HNRNPM
				HOATZ	HOATZ	HOATZ
				HOGA1	HOGA1	HOGA1
				HOMER1	HOMER1	HOMER1
				HOMER2	HOMER2	HOMER2
				HOMER3	HOMER3	HOMER3
				HOMEZ	HOMEZ	HOMEZ
				HOOK1	HOOK1	HOOK1
				HOOK2	HOOK2	HOOK2
				HOPX	HOPX	HOPX
				HORMAD1	HORMAD1	HORMAD1
				HORMAD2	HORMAD2	HORMAD2
				HOXA1	HOXA1	HOXA1
				HOXA10	HOXA10	HOXA10
				HOXA11	HOXA11	HOXA11
				HOXA13	HOXA13	HOXA13
				HOXA1;LOC138292418	HOXA1;LOC138292418	HOXA1;LOC138292418
				HOXA2	HOXA2	HOXA2
				HOXA3	HOXA3	HOXA3
				HOXA4	HOXA4	HOXA4
				HOXA5	HOXA5	HOXA5
				HOXA6	HOXA6	HOXA6
				HOXA7	HOXA7	HOXA7
				HOXA9	HOXA9	HOXA9
				HOXB1	HOXB1	HOXB1
				HOXB13	HOXB13	HOXB13
				HOXB2	HOXB2	HOXB2
				HOXB3	HOXB3	HOXB3
				HOXB4	HOXB4	HOXB4
				HOXB5	HOXB5	HOXB5
				HOXB6	HOXB6	HOXB6
				HOXB7	HOXB7	HOXB7
				HOXB8	HOXB8	HOXB8
				HOXB9	HOXB9	HOXB9
				HOXC10	HOXC10	HOXC10
				HOXC11	HOXC11	HOXC11
				HOXC12	HOXC12	HOXC12
				HOXC13	HOXC13	HOXC13
				HOXC4	HOXC4	HOXC4
				HOXC5	HOXC5	HOXC5
				HOXC6	HOXC6	HOXC6
				HOXC8	HOXC8	HOXC8
				HOXC9	HOXC9	HOXC9
				HOXD1	HOXD1	HOXD1
				HOXD10	HOXD10	HOXD10
				HOXD13	HOXD13	HOXD13
				HOXD3	HOXD3	HOXD3
				HOXD3;LOC138292415	HOXD3;LOC138292415	HOXD3;LOC138292415
				HOXD4	HOXD4	HOXD4
				HOXD8	HOXD8	HOXD8
				HOXD9	HOXD9	HOXD9
				HPCA	HPCA	HPCA
				HPCAL1;LOC138287793	HPCAL1;LOC138287793	HPCAL1;LOC138287793
				HPCAL4	HPCAL4	HPCAL4
				HPD	HPD	HPD
				HPD;LOC138286509	HPD;LOC138286509	HPD;LOC138286509
				HPDL	HPDL	HPDL
				HPF1	HPF1	HPF1
				HPGD	HPGD	HPGD
				HPN	HPN	HPN
				HPN;LOC138304289	HPN;LOC138304289	HPN;LOC138304289
				HPS3	HPS3	HPS3
				HPS6	HPS6	HPS6
				HPSE2	HPSE2	HPSE2
				HPX	HPX	HPX
				HR	HR	HR
				HRC;LOC138246355	HRC;LOC138246355	HRC;LOC138246355
				HRH1	HRH1	HRH1
				HRH2	HRH2	HRH2
				HRH2;LOC138250114	HRH2;LOC138250114	HRH2;LOC138250114
				HRH3	HRH3	HRH3
				HRH3;LOC138276512	HRH3;LOC138276512	HRH3;LOC138276512
				HRH3;LOC138276528	HRH3;LOC138276528	HRH3;LOC138276528
				HRH3;LOC138276544	HRH3;LOC138276544	HRH3;LOC138276544
				HRH4	HRH4	HRH4
				HROB	HROB	HROB
				HS1BP3	HS1BP3	HS1BP3
				HS2ST1	HS2ST1	HS2ST1
				HS3ST1	HS3ST1	HS3ST1
				HS3ST1;LOC138300428	HS3ST1;LOC138300428	HS3ST1;LOC138300428
				HS3ST2	HS3ST2	HS3ST2
				HS3ST3A1;LOC138246102	HS3ST3A1;LOC138246102	HS3ST3A1;LOC138246102
				HS3ST3A1;LOC138246104	HS3ST3A1;LOC138246104	HS3ST3A1;LOC138246104
				HS3ST5	HS3ST5	HS3ST5
				HS3ST6	HS3ST6	HS3ST6
				HS6ST2	HS6ST2	HS6ST2
				HS6ST3;LOC138249124	HS6ST3;LOC138249124	HS6ST3;LOC138249124
				HS6ST3;LOC138249536	HS6ST3;LOC138249536	HS6ST3;LOC138249536
				HSBP1	HSBP1	HSBP1
				HSCB	HSCB	HSCB
				HSD11B1	HSD11B1	HSD11B1
				HSD11B1L	HSD11B1L	HSD11B1L
				HSD11B2	HSD11B2	HSD11B2
				HSD17B1	HSD17B1	HSD17B1
				HSD17B10	HSD17B10	HSD17B10
				HSD17B11;LOC138296679	HSD17B11;LOC138296679	HSD17B11;LOC138296679
				HSD17B12;LOC138300560	HSD17B12;LOC138300560	HSD17B12;LOC138300560
				HSD17B14	HSD17B14	HSD17B14
				HSD17B2	HSD17B2	HSD17B2
				HSD17B3	HSD17B3	HSD17B3
				HSD17B6;LOC138292328	HSD17B6;LOC138292328	HSD17B6;LOC138292328
				HSD17B6;LOC138292330	HSD17B6;LOC138292330	HSD17B6;LOC138292330
				HSD17B6;LOC138293824	HSD17B6;LOC138293824	HSD17B6;LOC138293824
				HSD17B7	HSD17B7	HSD17B7
				HSD17B8	HSD17B8	HSD17B8
				HSD3B1	HSD3B1	HSD3B1
				HSD3B7;LOC138286566	HSD3B7;LOC138286566	HSD3B7;LOC138286566
				HSDL1	HSDL1	HSDL1
				HSDL1;LOC138267339	HSDL1;LOC138267339	HSDL1;LOC138267339
				HSDL1;LOC138267859	HSDL1;LOC138267859	HSDL1;LOC138267859
				HSDL2	HSDL2	HSDL2
				HSF2;LOC138296348	HSF2;LOC138296348	HSF2;LOC138296348
				HSF2BP	HSF2BP	HSF2BP
				HSF4	HSF4	HSF4
				HSF5	HSF5	HSF5
				HSFY1;LOC138259528	HSFY1;LOC138259528	HSFY1;LOC138259528
				HSFY1;LOC138259534	HSFY1;LOC138259534	HSFY1;LOC138259534
				HSH2D	HSH2D	HSH2D
				HSP90AA1;LOC138260148	HSP90AA1;LOC138260148	HSP90AA1;LOC138260148
				HSPA12A	HSPA12A	HSPA12A
				HSPA12B	HSPA12B	HSPA12B
				HSPA13	HSPA13	HSPA13
				HSPA14	HSPA14	HSPA14
				HSPA1L;LOC138301388	HSPA1L;LOC138301388	HSPA1L;LOC138301388
				HSPA2	HSPA2	HSPA2
				HSPB1	HSPB1	HSPB1
				HSPB2	HSPB2	HSPB2
				HSPB3	HSPB3	HSPB3
				HSPB7	HSPB7	HSPB7
				HSPB7;LOC138265349	HSPB7;LOC138265349	HSPB7;LOC138265349
				HSPB8	HSPB8	HSPB8
				HSPB9	HSPB9	HSPB9
				HSPBP1	HSPBP1	HSPBP1
				HSPG2	HSPG2	HSPG2
				HTATIP2	HTATIP2	HTATIP2
				HTATSF1	HTATSF1	HTATSF1
				HTD2	HTD2	HTD2
				HTR1A	HTR1A	HTR1A
				HTR1B	HTR1B	HTR1B
				HTR1E	HTR1E	HTR1E
				HTR1F	HTR1F	HTR1F
				HTR2A	HTR2A	HTR2A
				HTR2B	HTR2B	HTR2B
				HTR2C	HTR2C	HTR2C
				HTR3A;LOC138265061	HTR3A;LOC138265061	HTR3A;LOC138265061
				HTR3A;LOC138265062	HTR3A;LOC138265062	HTR3A;LOC138265062
				HTR3A;LOC138267333	HTR3A;LOC138267333	HTR3A;LOC138267333
				HTR3A;LOC138268065	HTR3A;LOC138268065	HTR3A;LOC138268065
				HTR3A;LOC138284990	HTR3A;LOC138284990	HTR3A;LOC138284990
				HTR3B	HTR3B	HTR3B
				HTR4	HTR4	HTR4
				HTR4;LOC138256860	HTR4;LOC138256860	HTR4;LOC138256860
				HTR5A	HTR5A	HTR5A
				HTR5A;LOC138284970	HTR5A;LOC138284970	HTR5A;LOC138284970
				HTR6;LOC138300584	HTR6;LOC138300584	HTR6;LOC138300584
				HTR6;LOC138301733	HTR6;LOC138301733	HTR6;LOC138301733
				HTR7	HTR7	HTR7
				HTR7;LOC138250270	HTR7;LOC138250270	HTR7;LOC138250270
				HTRA1	HTRA1	HTRA1
				HTRA1;LOC138265810	HTRA1;LOC138265810	HTRA1;LOC138265810
				HTRA2	HTRA2	HTRA2
				HTRA3	HTRA3	HTRA3
				HUNK	HUNK	HUNK
				HUS1	HUS1	HUS1
				HYAL1	HYAL1	HYAL1
				HYAL2	HYAL2	HYAL2
				HYAL3	HYAL3	HYAL3
				HYAL4;LOC138287215	HYAL4;LOC138287215	HYAL4;LOC138287215
				HYAL4;LOC138288342	HYAL4;LOC138288342	HYAL4;LOC138288342
				HYDIN	HYDIN	HYDIN
				HYI	HYI	HYI
				HYKK	HYKK	HYKK
				HYKK;LOC138283169	HYKK;LOC138283169	HYKK;LOC138283169
				HYLS1	HYLS1	HYLS1
				HYPK	HYPK	HYPK
				IAH1	IAH1	IAH1
				IAPP	IAPP	IAPP
				IARS2	IARS2	IARS2
				IBA57	IBA57	IBA57
				ICA1	ICA1	ICA1
				ICAM4	ICAM4	ICAM4
				ICAM5	ICAM5	ICAM5
				ICAM5;LOC138292940	ICAM5;LOC138292940	ICAM5;LOC138292940
				ICAM5;LOC138292941	ICAM5;LOC138292941	ICAM5;LOC138292941
				ICMT	ICMT	ICMT
				ICOS;LOC138283473	ICOS;LOC138283473	ICOS;LOC138283473
				ID2	ID2	ID2
				ID3	ID3	ID3
				ID4	ID4	ID4
				IDH1	IDH1	IDH1
				IDH2	IDH2	IDH2
				IDH3A	IDH3A	IDH3A
				IDH3B	IDH3B	IDH3B
				IDH3G	IDH3G	IDH3G
				IDI1	IDI1	IDI1
				IDNK	IDNK	IDNK
				IDO2;LOC138265923	IDO2;LOC138265923	IDO2;LOC138265923
				IDS	IDS	IDS
				IER2	IER2	IER2
				IER3	IER3	IER3
				IER3IP1	IER3IP1	IER3IP1
				IER5	IER5	IER5
				IER5L	IER5L	IER5L
				IFFO2	IFFO2	IFFO2
				IFI30	IFI30	IFI30
				IFI44L;LOC138293160	IFI44L;LOC138293160	IFI44L;LOC138293160
				IFIH1	IFIH1	IFIH1
				IFIT5;LOC138287451	IFIT5;LOC138287451	IFIT5;LOC138287451
				IFIT5;LOC138300489	IFIT5;LOC138300489	IFIT5;LOC138300489
				IFITM10	IFITM10	IFITM10
				IFITM1;LOC138284440	IFITM1;LOC138284440	IFITM1;LOC138284440
				IFITM3;LOC138283246	IFITM3;LOC138283246	IFITM3;LOC138283246
				IFITM3;LOC138284438	IFITM3;LOC138284438	IFITM3;LOC138284438
				IFITM5;LOC138284439	IFITM5;LOC138284439	IFITM5;LOC138284439
				IFITM5;LOC138284442	IFITM5;LOC138284442	IFITM5;LOC138284442
				IFNGR2	IFNGR2	IFNGR2
				IFNL1;LOC138259647	IFNL1;LOC138259647	IFNL1;LOC138259647
				IFNLR1	IFNLR1	IFNLR1
				IFRD2	IFRD2	IFRD2
				IFT122	IFT122	IFT122
				IFT172	IFT172	IFT172
				IFT20	IFT20	IFT20
				IFT22	IFT22	IFT22
				IFT25	IFT25	IFT25
				IFT27	IFT27	IFT27
				IFT43	IFT43	IFT43
				IFT46	IFT46	IFT46
				IFT52	IFT52	IFT52
				IFT56	IFT56	IFT56
				IFT57	IFT57	IFT57
				IFT70B;LOC138262126	IFT70B;LOC138262126	IFT70B;LOC138262126
				IFT74	IFT74	IFT74
				IFT80	IFT80	IFT80
				IFT81	IFT81	IFT81
				IFT88	IFT88	IFT88
				IFTAP	IFTAP	IFTAP
				IGBP1	IGBP1	IGBP1
				IGDCC3	IGDCC3	IGDCC3
				IGDCC3;LOC138268480	IGDCC3;LOC138268480	IGDCC3;LOC138268480
				IGDCC4	IGDCC4	IGDCC4
				IGF1	IGF1	IGF1
				IGF2	IGF2	IGF2
				IGF2;LOC138246388	IGF2;LOC138246388	IGF2;LOC138246388
				IGF2BP1	IGF2BP1	IGF2BP1
				IGFALS	IGFALS	IGFALS
				IGFALS;LOC138259730	IGFALS;LOC138259730	IGFALS;LOC138259730
				IGFBP1	IGFBP1	IGFBP1
				IGFBP2	IGFBP2	IGFBP2
				IGFBP3	IGFBP3	IGFBP3
				IGFBP4	IGFBP4	IGFBP4
				IGFBP5	IGFBP5	IGFBP5
				IGFBP6	IGFBP6	IGFBP6
				IGFBPL1	IGFBPL1	IGFBPL1
				IGFN1	IGFN1	IGFN1
				IGHMBP2	IGHMBP2	IGHMBP2
				IGHV4-59;LOC138301932	IGHV4-59;LOC138301932	IGHV4-59;LOC138301932
				IGLL1;LOC138266420	IGLL1;LOC138266420	IGLL1;LOC138266420
				IGLL1;LOC138266421	IGLL1;LOC138266421	IGLL1;LOC138266421
				IGLL1;LOC138266423	IGLL1;LOC138266423	IGLL1;LOC138266423
				IGLL1;LOC138266424	IGLL1;LOC138266424	IGLL1;LOC138266424
				IGLL1;LOC138266425	IGLL1;LOC138266425	IGLL1;LOC138266425
				IGLL1;LOC138266426	IGLL1;LOC138266426	IGLL1;LOC138266426
				IGLL1;LOC138266427	IGLL1;LOC138266427	IGLL1;LOC138266427
				IGLL1;LOC138266428	IGLL1;LOC138266428	IGLL1;LOC138266428
				IGLL1;LOC138266429	IGLL1;LOC138266429	IGLL1;LOC138266429
				IGLL1;LOC138266430	IGLL1;LOC138266430	IGLL1;LOC138266430
				IGLL1;LOC138266431	IGLL1;LOC138266431	IGLL1;LOC138266431
				IGLL5;LOC138267852	IGLL5;LOC138267852	IGLL5;LOC138267852
				IGLON5	IGLON5	IGLON5
				IGLV3-21;LOC138265323	IGLV3-21;LOC138265323	IGLV3-21;LOC138265323
				IGLV3-9;LOC138265178	IGLV3-9;LOC138265178	IGLV3-9;LOC138265178
				IGLV5-45;LOC138260689	IGLV5-45;LOC138260689	IGLV5-45;LOC138260689
				IGSF10	IGSF10	IGSF10
				IGSF11	IGSF11	IGSF11
				IGSF11;LOC138268534	IGSF11;LOC138268534	IGSF11;LOC138268534
				IGSF1;LOC138246306	IGSF1;LOC138246306	IGSF1;LOC138246306
				IGSF1;LOC138247403	IGSF1;LOC138247403	IGSF1;LOC138247403
				IGSF1;LOC138247405	IGSF1;LOC138247405	IGSF1;LOC138247405
				IGSF1;LOC138299741	IGSF1;LOC138299741	IGSF1;LOC138299741
				IGSF21	IGSF21	IGSF21
				IGSF3;LOC138248852	IGSF3;LOC138248852	IGSF3;LOC138248852
				IGSF3;LOC138248853	IGSF3;LOC138248853	IGSF3;LOC138248853
				IGSF3;LOC138249273	IGSF3;LOC138249273	IGSF3;LOC138249273
				IGSF5	IGSF5	IGSF5
				IGSF6	IGSF6	IGSF6
				IGSF8	IGSF8	IGSF8
				IGSF9	IGSF9	IGSF9
				IGSF9B	IGSF9B	IGSF9B
				IHH	IHH	IHH
				IHH;LOC138286663	IHH;LOC138286663	IHH;LOC138286663
				IHH;LOC138286664	IHH;LOC138286664	IHH;LOC138286664
				IK	IK	IK
				IKBIP	IKBIP	IKBIP
				IKBKE	IKBKE	IKBKE
				IKBKG	IKBKG	IKBKG
				IKZF2	IKZF2	IKZF2
				IKZF5	IKZF5	IKZF5
				IL10	IL10	IL10
				IL10RA	IL10RA	IL10RA
				IL11	IL11	IL11
				IL11RA	IL11RA	IL11RA
				IL12A	IL12A	IL12A
				IL12B	IL12B	IL12B
				IL12B;LOC138288173	IL12B;LOC138288173	IL12B;LOC138288173
				IL12RB1	IL12RB1	IL12RB1
				IL12RB1;LOC138268314	IL12RB1;LOC138268314	IL12RB1;LOC138268314
				IL13RA2	IL13RA2	IL13RA2
				IL15RA	IL15RA	IL15RA
				IL17B	IL17B	IL17B
				IL17C	IL17C	IL17C
				IL17D	IL17D	IL17D
				IL17F;LOC138288546	IL17F;LOC138288546	IL17F;LOC138288546
				IL17F;LOC138288548	IL17F;LOC138288548	IL17F;LOC138288548
				IL17F;LOC138288549	IL17F;LOC138288549	IL17F;LOC138288549
				IL17F;LOC138288550	IL17F;LOC138288550	IL17F;LOC138288550
				IL17F;LOC138288551	IL17F;LOC138288551	IL17F;LOC138288551
				IL17RA	IL17RA	IL17RA
				IL17RB	IL17RB	IL17RB
				IL17RB;LOC138258593	IL17RB;LOC138258593	IL17RB;LOC138258593
				IL17RB;LOC138258594	IL17RB;LOC138258594	IL17RB;LOC138258594
				IL17RC	IL17RC	IL17RC
				IL17RD	IL17RD	IL17RD
				IL17RE	IL17RE	IL17RE
				IL17REL	IL17REL	IL17REL
				IL18;LOC138283366	IL18;LOC138283366	IL18;LOC138283366
				IL18;LOC138285129	IL18;LOC138285129	IL18;LOC138285129
				IL18;LOC138285260	IL18;LOC138285260	IL18;LOC138285260
				IL18;LOC138285261	IL18;LOC138285261	IL18;LOC138285261
				IL18BP	IL18BP	IL18BP
				IL18R1;LOC138249532	IL18R1;LOC138249532	IL18R1;LOC138249532
				IL18R1;LOC138250053	IL18R1;LOC138250053	IL18R1;LOC138250053
				IL19;LOC138301616	IL19;LOC138301616	IL19;LOC138301616
				IL1B;LOC138266020	IL1B;LOC138266020	IL1B;LOC138266020
				IL1B;LOC138266022	IL1B;LOC138266022	IL1B;LOC138266022
				IL1B;LOC138266667	IL1B;LOC138266667	IL1B;LOC138266667
				IL1R1	IL1R1	IL1R1
				IL1R1;LOC138249534	IL1R1;LOC138249534	IL1R1;LOC138249534
				IL1R2	IL1R2	IL1R2
				IL1R2;LOC138249531	IL1R2;LOC138249531	IL1R2;LOC138249531
				IL1RAP	IL1RAP	IL1RAP
				IL1RAPL1;LOC138249548	IL1RAPL1;LOC138249548	IL1RAPL1;LOC138249548
				IL1RAPL1;LOC138249549	IL1RAPL1;LOC138249549	IL1RAPL1;LOC138249549
				IL1RAPL2	IL1RAPL2	IL1RAPL2
				IL1RL1;LOC138250052	IL1RL1;LOC138250052	IL1RL1;LOC138250052
				IL1RN;LOC138266021	IL1RN;LOC138266021	IL1RN;LOC138266021
				IL20RA;LOC138262275	IL20RA;LOC138262275	IL20RA;LOC138262275
				IL20RA;LOC138295892	IL20RA;LOC138295892	IL20RA;LOC138295892
				IL20RB	IL20RB	IL20RB
				IL21R	IL21R	IL21R
				IL22RA1	IL22RA1	IL22RA1
				IL23A	IL23A	IL23A
				IL23R	IL23R	IL23R
				IL27RA	IL27RA	IL27RA
				IL34	IL34	IL34
				IL5RA	IL5RA	IL5RA
				IL5RA;LOC138250365	IL5RA;LOC138250365	IL5RA;LOC138250365
				IL6	IL6	IL6
				IL7	IL7	IL7
				IL7R	IL7R	IL7R
				ILDR1	ILDR1	ILDR1
				ILDR2	ILDR2	ILDR2
				ILF2	ILF2	ILF2
				ILF2;LOC138299023	ILF2;LOC138299023	ILF2;LOC138299023
				ILK	ILK	ILK
				IMMP1L	IMMP1L	IMMP1L
				IMMP2L	IMMP2L	IMMP2L
				IMP4	IMP4	IMP4
				IMPA1	IMPA1	IMPA1
				IMPG1	IMPG1	IMPG1
				IMPG2	IMPG2	IMPG2
				IMPG2;LOC138261068	IMPG2;LOC138261068	IMPG2;LOC138261068
				IMPG2;LOC138283927	IMPG2;LOC138283927	IMPG2;LOC138283927
				INA	INA	INA
				INA;LOC138267276	INA;LOC138267276	INA;LOC138267276
				INAFM2	INAFM2	INAFM2
				INAVA	INAVA	INAVA
				INCENP	INCENP	INCENP
				INF2	INF2	INF2
				INF2;LOC138258649	INF2;LOC138258649	INF2;LOC138258649
				ING1	ING1	ING1
				ING2	ING2	ING2
				ING3	ING3	ING3
				ING4	ING4	ING4
				INHA	INHA	INHA
				INHBA	INHBA	INHBA
				INHBB	INHBB	INHBB
				INHBC;LOC138292284	INHBC;LOC138292284	INHBC;LOC138292284
				INHBC;LOC138292286	INHBC;LOC138292286	INHBC;LOC138292286
				INIP	INIP	INIP
				INKA1	INKA1	INKA1
				INKA2	INKA2	INKA2
				INMT;LOC138258044	INMT;LOC138258044	INMT;LOC138258044
				INMT;LOC138258124	INMT;LOC138258124	INMT;LOC138258124
				INMT;LOC138259276	INMT;LOC138259276	INMT;LOC138259276
				INMT;LOC138260390	INMT;LOC138260390	INMT;LOC138260390
				INMT;LOC138260439	INMT;LOC138260439	INMT;LOC138260439
				INMT;LOC138283319	INMT;LOC138283319	INMT;LOC138283319
				INO80B	INO80B	INO80B
				INO80C	INO80C	INO80C
				INO80D	INO80D	INO80D
				INPP1	INPP1	INPP1
				INPP4B	INPP4B	INPP4B
				INPP5D;LOC138265106	INPP5D;LOC138265106	INPP5D;LOC138265106
				INPP5E	INPP5E	INPP5E
				INPP5J	INPP5J	INPP5J
				INS	INS	INS
				INS;LOC138283242	INS;LOC138283242	INS;LOC138283242
				INSC	INSC	INSC
				INSIG1	INSIG1	INSIG1
				INSIG2	INSIG2	INSIG2
				INSL5	INSL5	INSL5
				INSM1	INSM1	INSM1
				INSM2	INSM2	INSM2
				INSYN1	INSYN1	INSYN1
				INSYN2A	INSYN2A	INSYN2A
				INSYN2B;LOC138255558	INSYN2B;LOC138255558	INSYN2B;LOC138255558
				INTS12	INTS12	INTS12
				INTS13	INTS13	INTS13
				INTS14	INTS14	INTS14
				INTS15	INTS15	INTS15
				INTS2	INTS2	INTS2
				INTS5	INTS5	INTS5
				INTS7	INTS7	INTS7
				INTS9	INTS9	INTS9
				INTU	INTU	INTU
				INVS	INVS	INVS
				IP6K3	IP6K3	IP6K3
				IPO11	IPO11	IPO11
				IPP	IPP	IPP
				IQANK1	IQANK1	IQANK1
				IQCA1	IQCA1	IQCA1
				IQCA1L;LOC138304349	IQCA1L;LOC138304349	IQCA1L;LOC138304349
				IQCB1	IQCB1	IQCB1
				IQCC	IQCC	IQCC
				IQCD	IQCD	IQCD
				IQCE	IQCE	IQCE
				IQCG	IQCG	IQCG
				IQCH	IQCH	IQCH
				IQCJ	IQCJ	IQCJ
				IQCK	IQCK	IQCK
				IQCM	IQCM	IQCM
				IQGAP3	IQGAP3	IQGAP3
				IQSEC1	IQSEC1	IQSEC1
				IQSEC2;LOC138260863	IQSEC2;LOC138260863	IQSEC2;LOC138260863
				IQSEC3	IQSEC3	IQSEC3
				IQUB	IQUB	IQUB
				IRAG1	IRAG1	IRAG1
				IRAG2;LOC138301991	IRAG2;LOC138301991	IRAG2;LOC138301991
				IRAK1BP1	IRAK1BP1	IRAK1BP1
				IRAK4	IRAK4	IRAK4
				IRF1	IRF1	IRF1
				IRF2BP1	IRF2BP1	IRF2BP1
				IRF2BPL	IRF2BPL	IRF2BPL
				IRF4;LOC138303867	IRF4;LOC138303867	IRF4;LOC138303867
				IRF6	IRF6	IRF6
				IRF7;LOC138283521	IRF7;LOC138283521	IRF7;LOC138283521
				IRF7;LOC138284375	IRF7;LOC138284375	IRF7;LOC138284375
				IRGC;LOC138246577	IRGC;LOC138246577	IRGC;LOC138246577
				IRGC;LOC138246578	IRGC;LOC138246578	IRGC;LOC138246578
				IRGC;LOC138246579	IRGC;LOC138246579	IRGC;LOC138246579
				IRGC;LOC138246580	IRGC;LOC138246580	IRGC;LOC138246580
				IRGC;LOC138246581	IRGC;LOC138246581	IRGC;LOC138246581
				IRGC;LOC138246584	IRGC;LOC138246584	IRGC;LOC138246584
				IRGC;LOC138246586	IRGC;LOC138246586	IRGC;LOC138246586
				IRGC;LOC138246625	IRGC;LOC138246625	IRGC;LOC138246625
				IRGC;LOC138246626	IRGC;LOC138246626	IRGC;LOC138246626
				IRGC;LOC138283475	IRGC;LOC138283475	IRGC;LOC138283475
				IRS1	IRS1	IRS1
				IRS2	IRS2	IRS2
				IRS4	IRS4	IRS4
				IRX1	IRX1	IRX1
				IRX2	IRX2	IRX2
				IRX3	IRX3	IRX3
				IRX4	IRX4	IRX4
				IRX5	IRX5	IRX5
				IRX6	IRX6	IRX6
				ISCA2	ISCA2	ISCA2
				ISCU	ISCU	ISCU
				ISG15;LOC138266180	ISG15;LOC138266180	ISG15;LOC138266180
				ISG20L2	ISG20L2	ISG20L2
				ISL1	ISL1	ISL1
				ISL2	ISL2	ISL2
				ISLR2;LOC138283949	ISLR2;LOC138283949	ISLR2;LOC138283949
				ISLR;LOC138283948	ISLR;LOC138283948	ISLR;LOC138283948
				ISM1	ISM1	ISM1
				ISM2	ISM2	ISM2
				ISOC1	ISOC1	ISOC1
				IST1	IST1	IST1
				IST1;LOC138267762	IST1;LOC138267762	IST1;LOC138267762
				ISX;LOC138288490	ISX;LOC138288490	ISX;LOC138288490
				ISY1	ISY1	ISY1
				ISYNA1	ISYNA1	ISYNA1
				ITGA1	ITGA1	ITGA1
				ITGA10	ITGA10	ITGA10
				ITGA11	ITGA11	ITGA11
				ITGA2	ITGA2	ITGA2
				ITGA2B	ITGA2B	ITGA2B
				ITGA5	ITGA5	ITGA5
				ITGA6	ITGA6	ITGA6
				ITGA7	ITGA7	ITGA7
				ITGA8	ITGA8	ITGA8
				ITGA9	ITGA9	ITGA9
				ITGAE	ITGAE	ITGAE
				ITGAM;LOC138304332	ITGAM;LOC138304332	ITGAM;LOC138304332
				ITGAX;LOC138246931	ITGAX;LOC138246931	ITGAX;LOC138246931
				ITGAX;LOC138304347	ITGAX;LOC138304347	ITGAX;LOC138304347
				ITGB1BP1	ITGB1BP1	ITGB1BP1
				ITGB1BP2	ITGB1BP2	ITGB1BP2
				ITGB3	ITGB3	ITGB3
				ITGB3BP	ITGB3BP	ITGB3BP
				ITGB4	ITGB4	ITGB4
				ITGB5	ITGB5	ITGB5
				ITGB6	ITGB6	ITGB6
				ITGB8	ITGB8	ITGB8
				ITGBL1	ITGBL1	ITGBL1
				ITIH2	ITIH2	ITIH2
				ITIH3;LOC138259000	ITIH3;LOC138259000	ITIH3;LOC138259000
				ITIH3;LOC138259003	ITIH3;LOC138259003	ITIH3;LOC138259003
				ITIH4;LOC138259001	ITIH4;LOC138259001	ITIH4;LOC138259001
				ITIH5	ITIH5	ITIH5
				ITIH6	ITIH6	ITIH6
				ITK	ITK	ITK
				ITLN1;LOC138268382	ITLN1;LOC138268382	ITLN1;LOC138268382
				ITLN1;LOC138268384	ITLN1;LOC138268384	ITLN1;LOC138268384
				ITLN1;LOC138268532	ITLN1;LOC138268532	ITLN1;LOC138268532
				ITLN2;LOC138268529	ITLN2;LOC138268529	ITLN2;LOC138268529
				ITLN2;LOC138268530	ITLN2;LOC138268530	ITLN2;LOC138268530
				ITLN2;LOC138268531	ITLN2;LOC138268531	ITLN2;LOC138268531
				ITM2A	ITM2A	ITM2A
				ITM2C	ITM2C	ITM2C
				ITPA	ITPA	ITPA
				ITPK1;LOC138259284	ITPK1;LOC138259284	ITPK1;LOC138259284
				ITPKB	ITPKB	ITPKB
				ITPRID1	ITPRID1	ITPRID1
				ITPRID2	ITPRID2	ITPRID2
				ITPRIP	ITPRIP	ITPRIP
				ITPRIPL1	ITPRIPL1	ITPRIPL1
				ITPRIPL1;LOC138246967	ITPRIPL1;LOC138246967	ITPRIPL1;LOC138246967
				ITPRIPL2	ITPRIPL2	ITPRIPL2
				IVD	IVD	IVD
				IYD	IYD	IYD
				IZUMO1R;LOC138293527	IZUMO1R;LOC138293527	IZUMO1R;LOC138293527
				JADE1	JADE1	JADE1
				JAG1	JAG1	JAG1
				JAG1;LOC138259788	JAG1;LOC138259788	JAG1;LOC138259788
				JAG2	JAG2	JAG2
				JAGN1	JAGN1	JAGN1
				JAKMIP2	JAKMIP2	JAKMIP2
				JAKMIP3	JAKMIP3	JAKMIP3
				JAM2	JAM2	JAM2
				JAM3	JAM3	JAM3
				JAML;LOC138297218	JAML;LOC138297218	JAML;LOC138297218
				JCAD	JCAD	JCAD
				JDP2	JDP2	JDP2
				JHY	JHY	JHY
				JKAMP	JKAMP	JKAMP
				JMJD4	JMJD4	JMJD4
				JMJD6	JMJD6	JMJD6
				JMJD7	JMJD7	JMJD7
				JMJD8	JMJD8	JMJD8
				JOSD1	JOSD1	JOSD1
				JOSD2	JOSD2	JOSD2
				JPH1	JPH1	JPH1
				JPH2	JPH2	JPH2
				JPH3	JPH3	JPH3
				JPH4	JPH4	JPH4
				JPT1	JPT1	JPT1
				JSRP1	JSRP1	JSRP1
				JTB	JTB	JTB
				JUN	JUN	JUN
				JUN;LOC138297090	JUN;LOC138297090	JUN;LOC138297090
				JUNB	JUNB	JUNB
				JUND	JUND	JUND
				JUP	JUP	JUP
				KANK1	KANK1	KANK1
				KANK1;LOC138268689	KANK1;LOC138268689	KANK1;LOC138268689
				KANK2	KANK2	KANK2
				KANK4	KANK4	KANK4
				KANSL2	KANSL2	KANSL2
				KARS1	KARS1	KARS1
				KAT2A	KAT2A	KAT2A
				KATNA1	KATNA1	KATNA1
				KATNAL1	KATNAL1	KATNAL1
				KATNAL2	KATNAL2	KATNAL2
				KATNB1	KATNB1	KATNB1
				KATNBL1	KATNBL1	KATNBL1
				KAZALD1	KAZALD1	KAZALD1
				KAZALD1;LOC138254630	KAZALD1;LOC138254630	KAZALD1;LOC138254630
				KAZALD1;LOC138265874	KAZALD1;LOC138265874	KAZALD1;LOC138265874
				KAZN	KAZN	KAZN
				KBTBD11	KBTBD11	KBTBD11
				KBTBD12	KBTBD12	KBTBD12
				KBTBD13	KBTBD13	KBTBD13
				KBTBD13;LOC138288166	KBTBD13;LOC138288166	KBTBD13;LOC138288166
				KBTBD3	KBTBD3	KBTBD3
				KBTBD4	KBTBD4	KBTBD4
				KBTBD7	KBTBD7	KBTBD7
				KBTBD8	KBTBD8	KBTBD8
				KCNA10	KCNA10	KCNA10
				KCNA1;LOC138287724	KCNA1;LOC138287724	KCNA1;LOC138287724
				KCNA2;LOC138287723	KCNA2;LOC138287723	KCNA2;LOC138287723
				KCNA2;LOC138300085	KCNA2;LOC138300085	KCNA2;LOC138300085
				KCNA3;LOC138300086	KCNA3;LOC138300086	KCNA3;LOC138300086
				KCNA4	KCNA4	KCNA4
				KCNA5;LOC138287725	KCNA5;LOC138287725	KCNA5;LOC138287725
				KCNA7	KCNA7	KCNA7
				KCNAB1	KCNAB1	KCNAB1
				KCNAB3	KCNAB3	KCNAB3
				KCNB2	KCNB2	KCNB2
				KCNC1	KCNC1	KCNC1
				KCNC1;LOC138293490	KCNC1;LOC138293490	KCNC1;LOC138293490
				KCNC1;LOC138293491	KCNC1;LOC138293491	KCNC1;LOC138293491
				KCNC1;LOC138293492	KCNC1;LOC138293492	KCNC1;LOC138293492
				KCNC2	KCNC2	KCNC2
				KCNC2;LOC138246380	KCNC2;LOC138246380	KCNC2;LOC138246380
				KCNC4	KCNC4	KCNC4
				KCND1;LOC138262292	KCND1;LOC138262292	KCND1;LOC138262292
				KCND1;LOC138262294	KCND1;LOC138262294	KCND1;LOC138262294
				KCND1;LOC138262295	KCND1;LOC138262295	KCND1;LOC138262295
				KCND3	KCND3	KCND3
				KCNE1	KCNE1	KCNE1
				KCNE1;LOC138249604	KCNE1;LOC138249604	KCNE1;LOC138249604
				KCNE2	KCNE2	KCNE2
				KCNE3	KCNE3	KCNE3
				KCNE3;LOC138265602	KCNE3;LOC138265602	KCNE3;LOC138265602
				KCNE4	KCNE4	KCNE4
				KCNE5	KCNE5	KCNE5
				KCNF1	KCNF1	KCNF1
				KCNG1	KCNG1	KCNG1
				KCNG1;LOC138282357	KCNG1;LOC138282357	KCNG1;LOC138282357
				KCNG3	KCNG3	KCNG3
				KCNG4	KCNG4	KCNG4
				KCNH1	KCNH1	KCNH1
				KCNH3	KCNH3	KCNH3
				KCNH4	KCNH4	KCNH4
				KCNH5	KCNH5	KCNH5
				KCNH6	KCNH6	KCNH6
				KCNH7	KCNH7	KCNH7
				KCNH8	KCNH8	KCNH8
				KCNH8;LOC138285590	KCNH8;LOC138285590	KCNH8;LOC138285590
				KCNIP1	KCNIP1	KCNIP1
				KCNIP2	KCNIP2	KCNIP2
				KCNIP3	KCNIP3	KCNIP3
				KCNIP4	KCNIP4	KCNIP4
				KCNJ1	KCNJ1	KCNJ1
				KCNJ10	KCNJ10	KCNJ10
				KCNJ11	KCNJ11	KCNJ11
				KCNJ12	KCNJ12	KCNJ12
				KCNJ13	KCNJ13	KCNJ13
				KCNJ14	KCNJ14	KCNJ14
				KCNJ15	KCNJ15	KCNJ15
				KCNJ2	KCNJ2	KCNJ2
				KCNJ3	KCNJ3	KCNJ3
				KCNJ3;LOC138299508	KCNJ3;LOC138299508	KCNJ3;LOC138299508
				KCNJ4	KCNJ4	KCNJ4
				KCNJ5	KCNJ5	KCNJ5
				KCNJ5;LOC138246492	KCNJ5;LOC138246492	KCNJ5;LOC138246492
				KCNJ5;LOC138284988	KCNJ5;LOC138284988	KCNJ5;LOC138284988
				KCNJ6	KCNJ6	KCNJ6
				KCNJ6;LOC138246419	KCNJ6;LOC138246419	KCNJ6;LOC138246419
				KCNJ8	KCNJ8	KCNJ8
				KCNJ8;LOC138246393	KCNJ8;LOC138246393	KCNJ8;LOC138246393
				KCNJ9	KCNJ9	KCNJ9
				KCNK10	KCNK10	KCNK10
				KCNK12	KCNK12	KCNK12
				KCNK13	KCNK13	KCNK13
				KCNK13;LOC138259412	KCNK13;LOC138259412	KCNK13;LOC138259412
				KCNK15	KCNK15	KCNK15
				KCNK16	KCNK16	KCNK16
				KCNK16;LOC138259619	KCNK16;LOC138259619	KCNK16;LOC138259619
				KCNK17	KCNK17	KCNK17
				KCNK18	KCNK18	KCNK18
				KCNK1;LOC138259608	KCNK1;LOC138259608	KCNK1;LOC138259608
				KCNK1;LOC138259918	KCNK1;LOC138259918	KCNK1;LOC138259918
				KCNK2	KCNK2	KCNK2
				KCNK3	KCNK3	KCNK3
				KCNK4	KCNK4	KCNK4
				KCNK5	KCNK5	KCNK5
				KCNK9	KCNK9	KCNK9
				KCNMA1	KCNMA1	KCNMA1
				KCNMA1;LOC138265111	KCNMA1;LOC138265111	KCNMA1;LOC138265111
				KCNMB1	KCNMB1	KCNMB1
				KCNMB2	KCNMB2	KCNMB2
				KCNMB3	KCNMB3	KCNMB3
				KCNMB4	KCNMB4	KCNMB4
				KCNN1	KCNN1	KCNN1
				KCNN2	KCNN2	KCNN2
				KCNN3	KCNN3	KCNN3
				KCNQ1	KCNQ1	KCNQ1
				KCNQ1;LOC138287148	KCNQ1;LOC138287148	KCNQ1;LOC138287148
				KCNQ2	KCNQ2	KCNQ2
				KCNQ3	KCNQ3	KCNQ3
				KCNQ4	KCNQ4	KCNQ4
				KCNRG	KCNRG	KCNRG
				KCNS1	KCNS1	KCNS1
				KCNS2	KCNS2	KCNS2
				KCNS3	KCNS3	KCNS3
				KCNT2	KCNT2	KCNT2
				KCNT2;LOC138293872	KCNT2;LOC138293872	KCNT2;LOC138293872
				KCNU1;LOC138266632	KCNU1;LOC138266632	KCNU1;LOC138266632
				KCNV1	KCNV1	KCNV1
				KCNV2	KCNV2	KCNV2
				KCNV2;LOC138268686	KCNV2;LOC138268686	KCNV2;LOC138268686
				KCP	KCP	KCP
				KCTD1	KCTD1	KCTD1
				KCTD10	KCTD10	KCTD10
				KCTD11	KCTD11	KCTD11
				KCTD12	KCTD12	KCTD12
				KCTD13	KCTD13	KCTD13
				KCTD14	KCTD14	KCTD14
				KCTD15	KCTD15	KCTD15
				KCTD16	KCTD16	KCTD16
				KCTD16;LOC138262246	KCTD16;LOC138262246	KCTD16;LOC138262246
				KCTD17	KCTD17	KCTD17
				KCTD18	KCTD18	KCTD18
				KCTD2	KCTD2	KCTD2
				KCTD21	KCTD21	KCTD21
				KCTD3	KCTD3	KCTD3
				KCTD4	KCTD4	KCTD4
				KCTD6	KCTD6	KCTD6
				KCTD7	KCTD7	KCTD7
				KCTD8	KCTD8	KCTD8
				KCTD9	KCTD9	KCTD9
				KDELR1;LOC138268248	KDELR1;LOC138268248	KDELR1;LOC138268248
				KDELR2	KDELR2	KDELR2
				KDELR3	KDELR3	KDELR3
				KDF1	KDF1	KDF1
				KDM2B;LOC138266283	KDM2B;LOC138266283	KDM2B;LOC138266283
				KDM8	KDM8	KDM8
				KDR	KDR	KDR
				KEAP1	KEAP1	KEAP1
				KEAP1;LOC138267749	KEAP1;LOC138267749	KEAP1;LOC138267749
				KEL;LOC138303562	KEL;LOC138303562	KEL;LOC138303562
				KERA	KERA	KERA
				KGD4	KGD4	KGD4
				KHDC4	KHDC4	KHDC4
				KHDRBS2	KHDRBS2	KHDRBS2
				KHDRBS3	KHDRBS3	KHDRBS3
				KHK	KHK	KHK
				KHSRP	KHSRP	KHSRP
				KIAA0319	KIAA0319	KIAA0319
				KIAA0408	KIAA0408	KIAA0408
				KIAA0586	KIAA0586	KIAA0586
				KIAA0753	KIAA0753	KIAA0753
				KIAA1143	KIAA1143	KIAA1143
				KIAA1191	KIAA1191	KIAA1191
				KIAA1210	KIAA1210	KIAA1210
				KIAA1217	KIAA1217	KIAA1217
				KIAA1549	KIAA1549	KIAA1549
				KIAA1549L	KIAA1549L	KIAA1549L
				KIAA1586;LOC138246191	KIAA1586;LOC138246191	KIAA1586;LOC138246191
				KIAA1586;LOC138246268	KIAA1586;LOC138246268	KIAA1586;LOC138246268
				KIAA1586;LOC138247397	KIAA1586;LOC138247397	KIAA1586;LOC138247397
				KIAA1586;LOC138249276	KIAA1586;LOC138249276	KIAA1586;LOC138249276
				KIAA1586;LOC138258710	KIAA1586;LOC138258710	KIAA1586;LOC138258710
				KIAA1586;LOC138260724	KIAA1586;LOC138260724	KIAA1586;LOC138260724
				KIAA1586;LOC138261246	KIAA1586;LOC138261246	KIAA1586;LOC138261246
				KIAA1586;LOC138266130	KIAA1586;LOC138266130	KIAA1586;LOC138266130
				KIAA1586;LOC138267981	KIAA1586;LOC138267981	KIAA1586;LOC138267981
				KIAA1586;LOC138282530	KIAA1586;LOC138282530	KIAA1586;LOC138282530
				KIAA1586;LOC138283478	KIAA1586;LOC138283478	KIAA1586;LOC138283478
				KIAA1586;LOC138283762	KIAA1586;LOC138283762	KIAA1586;LOC138283762
				KIAA1586;LOC138292327	KIAA1586;LOC138292327	KIAA1586;LOC138292327
				KIAA1586;LOC138292998	KIAA1586;LOC138292998	KIAA1586;LOC138292998
				KIAA1586;LOC138295386	KIAA1586;LOC138295386	KIAA1586;LOC138295386
				KIAA1586;LOC138295422	KIAA1586;LOC138295422	KIAA1586;LOC138295422
				KIAA1586;LOC138295491	KIAA1586;LOC138295491	KIAA1586;LOC138295491
				KIAA1586;LOC138295552	KIAA1586;LOC138295552	KIAA1586;LOC138295552
				KIAA1586;LOC138297157	KIAA1586;LOC138297157	KIAA1586;LOC138297157
				KIAA1586;LOC138297258	KIAA1586;LOC138297258	KIAA1586;LOC138297258
				KIAA1586;LOC138299701	KIAA1586;LOC138299701	KIAA1586;LOC138299701
				KIAA1586;LOC138300129	KIAA1586;LOC138300129	KIAA1586;LOC138300129
				KIAA1586;LOC138301487	KIAA1586;LOC138301487	KIAA1586;LOC138301487
				KIAA1586;LOC138301700	KIAA1586;LOC138301700	KIAA1586;LOC138301700
				KIAA1614	KIAA1614	KIAA1614
				KIAA1755	KIAA1755	KIAA1755
				KIAA1958	KIAA1958	KIAA1958
				KIAA1958;LOC138267023	KIAA1958;LOC138267023	KIAA1958;LOC138267023
				KIAA1958;LOC138295308	KIAA1958;LOC138295308	KIAA1958;LOC138295308
				KIAA2012	KIAA2012	KIAA2012
				KIAA2013	KIAA2013	KIAA2013
				KICS2	KICS2	KICS2
				KIF11	KIF11	KIF11
				KIF12;LOC138283644	KIF12;LOC138283644	KIF12;LOC138283644
				KIF12;LOC138283645	KIF12;LOC138283645	KIF12;LOC138283645
				KIF14	KIF14	KIF14
				KIF16B	KIF16B	KIF16B
				KIF17	KIF17	KIF17
				KIF17;LOC138275894	KIF17;LOC138275894	KIF17;LOC138275894
				KIF18A	KIF18A	KIF18A
				KIF18B;LOC138246348	KIF18B;LOC138246348	KIF18B;LOC138246348
				KIF19	KIF19	KIF19
				KIF19;LOC138262383	KIF19;LOC138262383	KIF19;LOC138262383
				KIF19;LOC138262384	KIF19;LOC138262384	KIF19;LOC138262384
				KIF20A	KIF20A	KIF20A
				KIF20A;LOC138282516	KIF20A;LOC138282516	KIF20A;LOC138282516
				KIF22	KIF22	KIF22
				KIF23	KIF23	KIF23
				KIF24	KIF24	KIF24
				KIF26A	KIF26A	KIF26A
				KIF26B	KIF26B	KIF26B
				KIF27	KIF27	KIF27
				KIF28P;LOC138297073	KIF28P;LOC138297073	KIF28P;LOC138297073
				KIF2A	KIF2A	KIF2A
				KIF3A	KIF3A	KIF3A
				KIF3B	KIF3B	KIF3B
				KIF3C	KIF3C	KIF3C
				KIF3C;LOC138262417	KIF3C;LOC138262417	KIF3C;LOC138262417
				KIF4A	KIF4A	KIF4A
				KIF5A	KIF5A	KIF5A
				KIF5C	KIF5C	KIF5C
				KIF6	KIF6	KIF6
				KIF9	KIF9	KIF9
				KIFC1	KIFC1	KIFC1
				KIFC2	KIFC2	KIFC2
				KIFC3	KIFC3	KIFC3
				KIFC3;LOC138287930	KIFC3;LOC138287930	KIFC3;LOC138287930
				KIRREL1	KIRREL1	KIRREL1
				KIRREL2	KIRREL2	KIRREL2
				KIRREL3	KIRREL3	KIRREL3
				KISS1R	KISS1R	KISS1R
				KISS1R;LOC138254445	KISS1R;LOC138254445	KISS1R;LOC138254445
				KISS1R;LOC138287410	KISS1R;LOC138287410	KISS1R;LOC138287410
				KISS1R;LOC138292025	KISS1R;LOC138292025	KISS1R;LOC138292025
				KIT	KIT	KIT
				KITLG	KITLG	KITLG
				KL	KL	KL
				KLB	KLB	KLB
				KLC3	KLC3	KLC3
				KLC4;LOC138258700	KLC4;LOC138258700	KLC4;LOC138258700
				KLF10	KLF10	KLF10
				KLF11	KLF11	KLF11
				KLF12	KLF12	KLF12
				KLF15	KLF15	KLF15
				KLF15;LOC138299875	KLF15;LOC138299875	KLF15;LOC138299875
				KLF17	KLF17	KLF17
				KLF18;LOC138246052	KLF18;LOC138246052	KLF18;LOC138246052
				KLF18;LOC138249317	KLF18;LOC138249317	KLF18;LOC138249317
				KLF18;LOC138286365	KLF18;LOC138286365	KLF18;LOC138286365
				KLF18;LOC138291703	KLF18;LOC138291703	KLF18;LOC138291703
				KLF18;LOC138293962	KLF18;LOC138293962	KLF18;LOC138293962
				KLF18;LOC138301806	KLF18;LOC138301806	KLF18;LOC138301806
				KLF3	KLF3	KLF3
				KLF4	KLF4	KLF4
				KLF5	KLF5	KLF5
				KLF5;LOC138262243	KLF5;LOC138262243	KLF5;LOC138262243
				KLF6	KLF6	KLF6
				KLF7	KLF7	KLF7
				KLF9	KLF9	KLF9
				KLHDC1	KLHDC1	KLHDC1
				KLHDC10	KLHDC10	KLHDC10
				KLHDC1;LOC138260173	KLHDC1;LOC138260173	KLHDC1;LOC138260173
				KLHDC2	KLHDC2	KLHDC2
				KLHDC7A	KLHDC7A	KLHDC7A
				KLHDC7B;LOC138303645	KLHDC7B;LOC138303645	KLHDC7B;LOC138303645
				KLHDC8A	KLHDC8A	KLHDC8A
				KLHDC8B	KLHDC8B	KLHDC8B
				KLHDC9	KLHDC9	KLHDC9
				KLHL1	KLHL1	KLHL1
				KLHL10	KLHL10	KLHL10
				KLHL11	KLHL11	KLHL11
				KLHL12	KLHL12	KLHL12
				KLHL13;LOC138248957	KLHL13;LOC138248957	KLHL13;LOC138248957
				KLHL14	KLHL14	KLHL14
				KLHL17	KLHL17	KLHL17
				KLHL2	KLHL2	KLHL2
				KLHL20	KLHL20	KLHL20
				KLHL20;LOC138299154	KLHL20;LOC138299154	KLHL20;LOC138299154
				KLHL20;LOC138301315	KLHL20;LOC138301315	KLHL20;LOC138301315
				KLHL22	KLHL22	KLHL22
				KLHL23	KLHL23	KLHL23
				KLHL23;LOC138268500	KLHL23;LOC138268500	KLHL23;LOC138268500
				KLHL25	KLHL25	KLHL25
				KLHL26	KLHL26	KLHL26
				KLHL28	KLHL28	KLHL28
				KLHL29	KLHL29	KLHL29
				KLHL31	KLHL31	KLHL31
				KLHL31;LOC138284552	KLHL31;LOC138284552	KLHL31;LOC138284552
				KLHL33	KLHL33	KLHL33
				KLHL34	KLHL34	KLHL34
				KLHL35	KLHL35	KLHL35
				KLHL36	KLHL36	KLHL36
				KLHL38	KLHL38	KLHL38
				KLHL4	KLHL4	KLHL4
				KLHL40	KLHL40	KLHL40
				KLHL41	KLHL41	KLHL41
				KLHL42	KLHL42	KLHL42
				KLHL9;LOC138301218	KLHL9;LOC138301218	KLHL9;LOC138301218
				KLK11;LOC138246425	KLK11;LOC138246425	KLK11;LOC138246425
				KLK14;LOC138247416	KLK14;LOC138247416	KLK14;LOC138247416
				KLKB1;LOC138245998	KLKB1;LOC138245998	KLKB1;LOC138245998
				KLKB1;LOC138250895	KLKB1;LOC138250895	KLKB1;LOC138250895
				KLRB1;LOC138246802	KLRB1;LOC138246802	KLRB1;LOC138246802
				KLRB1;LOC138247170	KLRB1;LOC138247170	KLRB1;LOC138247170
				KLRB1;LOC138247172	KLRB1;LOC138247172	KLRB1;LOC138247172
				KLRB1;LOC138247173	KLRB1;LOC138247173	KLRB1;LOC138247173
				KLRB1;LOC138247175	KLRB1;LOC138247175	KLRB1;LOC138247175
				KLRB1;LOC138247178	KLRB1;LOC138247178	KLRB1;LOC138247178
				KLRB1;LOC138303607	KLRB1;LOC138303607	KLRB1;LOC138303607
				KLRB1;LOC138303629	KLRB1;LOC138303629	KLRB1;LOC138303629
				KLRC1;LOC138296289	KLRC1;LOC138296289	KLRC1;LOC138296289
				KLRD1;LOC138303577	KLRD1;LOC138303577	KLRD1;LOC138303577
				KLRF1;LOC138246799	KLRF1;LOC138246799	KLRF1;LOC138246799
				KLRF1;LOC138247141	KLRF1;LOC138247141	KLRF1;LOC138247141
				KLRF1;LOC138247153	KLRF1;LOC138247153	KLRF1;LOC138247153
				KLRF1;LOC138247171	KLRF1;LOC138247171	KLRF1;LOC138247171
				KLRF1;LOC138247177	KLRF1;LOC138247177	KLRF1;LOC138247177
				KLRF1;LOC138247180	KLRF1;LOC138247180	KLRF1;LOC138247180
				KLRF1;LOC138247181	KLRF1;LOC138247181	KLRF1;LOC138247181
				KLRF1;LOC138247183	KLRF1;LOC138247183	KLRF1;LOC138247183
				KLRF1;LOC138247184	KLRF1;LOC138247184	KLRF1;LOC138247184
				KLRF1;LOC138247186	KLRF1;LOC138247186	KLRF1;LOC138247186
				KLRF1;LOC138275097	KLRF1;LOC138275097	KLRF1;LOC138275097
				KLRF1;LOC138275129	KLRF1;LOC138275129	KLRF1;LOC138275129
				KLRF1;LOC138283050	KLRF1;LOC138283050	KLRF1;LOC138283050
				KLRF1;LOC138296292	KLRF1;LOC138296292	KLRF1;LOC138296292
				KLRF1;LOC138303576	KLRF1;LOC138303576	KLRF1;LOC138303576
				KLRF1;LOC138303608	KLRF1;LOC138303608	KLRF1;LOC138303608
				KLRF1;LOC138303613	KLRF1;LOC138303613	KLRF1;LOC138303613
				KLRF2;LOC138303624	KLRF2;LOC138303624	KLRF2;LOC138303624
				KLRG1;LOC138246797	KLRG1;LOC138246797	KLRG1;LOC138246797
				KLRG2;LOC138246764	KLRG2;LOC138246764	KLRG2;LOC138246764
				KMO	KMO	KMO
				KMT5A	KMT5A	KMT5A
				KNDC1	KNDC1	KNDC1
				KNG1;LOC138265420	KNG1;LOC138265420	KNG1;LOC138265420
				KNG1;LOC138265422	KNG1;LOC138265422	KNG1;LOC138265422
				KNG1;LOC138265425	KNG1;LOC138265425	KNG1;LOC138265425
				KNL1	KNL1	KNL1
				KNL1;LOC138260251	KNL1;LOC138260251	KNL1;LOC138260251
				KNOP1	KNOP1	KNOP1
				KNSTRN	KNSTRN	KNSTRN
				KNTC1	KNTC1	KNTC1
				KPNA1	KPNA1	KPNA1
				KPNA2;LOC138245898	KPNA2;LOC138245898	KPNA2;LOC138245898
				KPNA2;LOC138246997	KPNA2;LOC138246997	KPNA2;LOC138246997
				KPNA4	KPNA4	KPNA4
				KPNA5	KPNA5	KPNA5
				KPNA7	KPNA7	KPNA7
				KPTN	KPTN	KPTN
				KRAS	KRAS	KRAS
				KRAS;LOC138246319	KRAS;LOC138246319	KRAS;LOC138246319
				KRBA2;LOC138246150	KRBA2;LOC138246150	KRBA2;LOC138246150
				KREMEN1	KREMEN1	KREMEN1
				KREMEN2	KREMEN2	KREMEN2
				KRI1	KRI1	KRI1
				KRIT1	KRIT1	KRIT1
				KRR1	KRR1	KRR1
				KRT12;LOC138299382	KRT12;LOC138299382	KRT12;LOC138299382
				KRT12;LOC138299385	KRT12;LOC138299385	KRT12;LOC138299385
				KRT12;LOC138299386	KRT12;LOC138299386	KRT12;LOC138299386
				KRT12;LOC138299387	KRT12;LOC138299387	KRT12;LOC138299387
				KRT12;LOC138299388	KRT12;LOC138299388	KRT12;LOC138299388
				KRT12;LOC138299391	KRT12;LOC138299391	KRT12;LOC138299391
				KRT12;LOC138299401	KRT12;LOC138299401	KRT12;LOC138299401
				KRT12;LOC138299402	KRT12;LOC138299402	KRT12;LOC138299402
				KRT12;LOC138299403	KRT12;LOC138299403	KRT12;LOC138299403
				KRT12;LOC138301501	KRT12;LOC138301501	KRT12;LOC138301501
				KRT13;LOC138299412	KRT13;LOC138299412	KRT13;LOC138299412
				KRT13;LOC138299415	KRT13;LOC138299415	KRT13;LOC138299415
				KRT14;LOC138267417	KRT14;LOC138267417	KRT14;LOC138267417
				KRT14;LOC138299399	KRT14;LOC138299399	KRT14;LOC138299399
				KRT15;LOC138299408	KRT15;LOC138299408	KRT15;LOC138299408
				KRT15;LOC138299409	KRT15;LOC138299409	KRT15;LOC138299409
				KRT15;LOC138299410	KRT15;LOC138299410	KRT15;LOC138299410
				KRT15;LOC138301502	KRT15;LOC138301502	KRT15;LOC138301502
				KRT16;LOC138267423	KRT16;LOC138267423	KRT16;LOC138267423
				KRT17;LOC138299384	KRT17;LOC138299384	KRT17;LOC138299384
				KRT17;LOC138299392	KRT17;LOC138299392	KRT17;LOC138299392
				KRT17;LOC138299393	KRT17;LOC138299393	KRT17;LOC138299393
				KRT17;LOC138299394	KRT17;LOC138299394	KRT17;LOC138299394
				KRT17;LOC138299396	KRT17;LOC138299396	KRT17;LOC138299396
				KRT17;LOC138299397	KRT17;LOC138299397	KRT17;LOC138299397
				KRT17;LOC138299398	KRT17;LOC138299398	KRT17;LOC138299398
				KRT17;LOC138299400	KRT17;LOC138299400	KRT17;LOC138299400
				KRT17;LOC138299405	KRT17;LOC138299405	KRT17;LOC138299405
				KRT17;LOC138299407	KRT17;LOC138299407	KRT17;LOC138299407
				KRT17;LOC138299413	KRT17;LOC138299413	KRT17;LOC138299413
				KRT17;LOC138299414	KRT17;LOC138299414	KRT17;LOC138299414
				KRT18	KRT18	KRT18
				KRT18;LOC138286635	KRT18;LOC138286635	KRT18;LOC138286635
				KRT18;LOC138301259	KRT18;LOC138301259	KRT18;LOC138301259
				KRT19;LOC138292038	KRT19;LOC138292038	KRT19;LOC138292038
				KRT19;LOC138299411	KRT19;LOC138299411	KRT19;LOC138299411
				KRT1;LOC138257958	KRT1;LOC138257958	KRT1;LOC138257958
				KRT20;LOC138299404	KRT20;LOC138299404	KRT20;LOC138299404
				KRT222	KRT222	KRT222
				KRT24;LOC138299389	KRT24;LOC138299389	KRT24;LOC138299389
				KRT24;LOC138299390	KRT24;LOC138299390	KRT24;LOC138299390
				KRT5;LOC138292201	KRT5;LOC138292201	KRT5;LOC138292201
				KRT5;LOC138292204	KRT5;LOC138292204	KRT5;LOC138292204
				KRT5;LOC138292206	KRT5;LOC138292206	KRT5;LOC138292206
				KRT5;LOC138292211	KRT5;LOC138292211	KRT5;LOC138292211
				KRT5;LOC138292212	KRT5;LOC138292212	KRT5;LOC138292212
				KRT5;LOC138292213	KRT5;LOC138292213	KRT5;LOC138292213
				KRT5;LOC138292214	KRT5;LOC138292214	KRT5;LOC138292214
				KRT5;LOC138292215	KRT5;LOC138292215	KRT5;LOC138292215
				KRT5;LOC138292217	KRT5;LOC138292217	KRT5;LOC138292217
				KRT5;LOC138293818	KRT5;LOC138293818	KRT5;LOC138293818
				KRT6A;LOC138292205	KRT6A;LOC138292205	KRT6A;LOC138292205
				KRT6A;LOC138292207	KRT6A;LOC138292207	KRT6A;LOC138292207
				KRT6A;LOC138292208	KRT6A;LOC138292208	KRT6A;LOC138292208
				KRT6C;LOC138292220	KRT6C;LOC138292220	KRT6C;LOC138292220
				KRT75;LOC138292200	KRT75;LOC138292200	KRT75;LOC138292200
				KRT75;LOC138292202	KRT75;LOC138292202	KRT75;LOC138292202
				KRT75;LOC138292209	KRT75;LOC138292209	KRT75;LOC138292209
				KRT75;LOC138292216	KRT75;LOC138292216	KRT75;LOC138292216
				KRT75;LOC138292219	KRT75;LOC138292219	KRT75;LOC138292219
				KRT8	KRT8	KRT8
				KRT80;LOC138292221	KRT80;LOC138292221	KRT80;LOC138292221
				KRT8;LOC138248601	KRT8;LOC138248601	KRT8;LOC138248601
				KRT8;LOC138286634	KRT8;LOC138286634	KRT8;LOC138286634
				KRT8;LOC138286772	KRT8;LOC138286772	KRT8;LOC138286772
				KRT8;LOC138292473	KRT8;LOC138292473	KRT8;LOC138292473
				KRTAP4-3;LOC138288302	KRTAP4-3;LOC138288302	KRTAP4-3;LOC138288302
				KRTAP4-3;LOC138294012	KRTAP4-3;LOC138294012	KRTAP4-3;LOC138294012
				KRTCAP2	KRTCAP2	KRTCAP2
				KRTCAP3	KRTCAP3	KRTCAP3
				KSR2	KSR2	KSR2
				KXD1	KXD1	KXD1
				KY;LOC138250283	KY;LOC138250283	KY;LOC138250283
				KY;LOC138265100	KY;LOC138265100	KY;LOC138265100
				KY;LOC138265101	KY;LOC138265101	KY;LOC138265101
				KY;LOC138265661	KY;LOC138265661	KY;LOC138265661
				KY;LOC138265662	KY;LOC138265662	KY;LOC138265662
				KYAT3	KYAT3	KYAT3
				KYNU	KYNU	KYNU
				L1CAM	L1CAM	L1CAM
				L1RE1;LOC138261337	L1RE1;LOC138261337	L1RE1;LOC138261337
				L2HGDH	L2HGDH	L2HGDH
				L3HYPDH	L3HYPDH	L3HYPDH
				L3MBTL1	L3MBTL1	L3MBTL1
				L3MBTL2	L3MBTL2	L3MBTL2
				LACC1;LOC138250476	LACC1;LOC138250476	LACC1;LOC138250476
				LACC1;LOC138250489	LACC1;LOC138250489	LACC1;LOC138250489
				LACTB	LACTB	LACTB
				LACTB2	LACTB2	LACTB2
				LACTBL1	LACTBL1	LACTBL1
				LAD1	LAD1	LAD1
				LAG3	LAG3	LAG3
				LAMA1	LAMA1	LAMA1
				LAMA2	LAMA2	LAMA2
				LAMA2;LOC138296044	LAMA2;LOC138296044	LAMA2;LOC138296044
				LAMA3	LAMA3	LAMA3
				LAMA4	LAMA4	LAMA4
				LAMA5	LAMA5	LAMA5
				LAMB1	LAMB1	LAMB1
				LAMB2;LOC138258879	LAMB2;LOC138258879	LAMB2;LOC138258879
				LAMB3	LAMB3	LAMB3
				LAMB4	LAMB4	LAMB4
				LAMB4;LOC138258878	LAMB4;LOC138258878	LAMB4;LOC138258878
				LAMC1	LAMC1	LAMC1
				LAMC2	LAMC2	LAMC2
				LAMC3	LAMC3	LAMC3
				LAMP5	LAMP5	LAMP5
				LAMTOR1	LAMTOR1	LAMTOR1
				LAMTOR2	LAMTOR2	LAMTOR2
				LAMTOR3	LAMTOR3	LAMTOR3
				LAMTOR4	LAMTOR4	LAMTOR4
				LAMTOR5	LAMTOR5	LAMTOR5
				LANCL2	LANCL2	LANCL2
				LANCL3	LANCL3	LANCL3
				LAP3	LAP3	LAP3
				LAPTM4A	LAPTM4A	LAPTM4A
				LAPTM4B	LAPTM4B	LAPTM4B
				LARGE1	LARGE1	LARGE1
				LARGE2	LARGE2	LARGE2
				LARP1B	LARP1B	LARP1B
				LARP6	LARP6	LARP6
				LARP6;LOC138267758	LARP6;LOC138267758	LARP6;LOC138267758
				LARP7	LARP7	LARP7
				LARS2	LARS2	LARS2
				LASP1NB;LOC138299304	LASP1NB;LOC138299304	LASP1NB;LOC138299304
				LAT2	LAT2	LAT2
				LATS2	LATS2	LATS2
				LAYN	LAYN	LAYN
				LBH	LBH	LBH
				LBHD1	LBHD1	LBHD1
				LBHD2	LBHD2	LBHD2
				LBX1	LBX1	LBX1
				LBX2	LBX2	LBX2
				LCA5	LCA5	LCA5
				LCA5;LOC138296487	LCA5;LOC138296487	LCA5;LOC138296487
				LCAT	LCAT	LCAT
				LCK	LCK	LCK
				LCK;LOC138246531	LCK;LOC138246531	LCK;LOC138246531
				LCMT1	LCMT1	LCMT1
				LCMT2	LCMT2	LCMT2
				LCN15;LOC138302175	LCN15;LOC138302175	LCN15;LOC138302175
				LCN15;LOC138302176	LCN15;LOC138302176	LCN15;LOC138302176
				LCN15;LOC138302177	LCN15;LOC138302177	LCN15;LOC138302177
				LCN15;LOC138302179	LCN15;LOC138302179	LCN15;LOC138302179
				LCN15;LOC138302180	LCN15;LOC138302180	LCN15;LOC138302180
				LCN15;LOC138302181	LCN15;LOC138302181	LCN15;LOC138302181
				LCT	LCT	LCT
				LCTL	LCTL	LCTL
				LDAF1	LDAF1	LDAF1
				LDB2	LDB2	LDB2
				LDB3	LDB3	LDB3
				LDHA;LOC138284680	LDHA;LOC138284680	LDHA;LOC138284680
				LDHB	LDHB	LDHB
				LDLR	LDLR	LDLR
				LDLRAD1	LDLRAD1	LDLRAD1
				LDLRAD1;LOC138275469	LDLRAD1;LOC138275469	LDLRAD1;LOC138275469
				LDLRAD2	LDLRAD2	LDLRAD2
				LDLRAD3	LDLRAD3	LDLRAD3
				LDLRAP1;LOC138268737	LDLRAP1;LOC138268737	LDLRAP1;LOC138268737
				LDLRAP1;LOC138295339	LDLRAP1;LOC138295339	LDLRAP1;LOC138295339
				LDOC1;LOC138246904	LDOC1;LOC138246904	LDOC1;LOC138246904
				LDOC1;LOC138246953	LDOC1;LOC138246953	LDOC1;LOC138246953
				LDOC1;LOC138247021	LDOC1;LOC138247021	LDOC1;LOC138247021
				LDOC1;LOC138249565	LDOC1;LOC138249565	LDOC1;LOC138249565
				LDOC1;LOC138259590	LDOC1;LOC138259590	LDOC1;LOC138259590
				LDOC1;LOC138262404	LDOC1;LOC138262404	LDOC1;LOC138262404
				LDOC1;LOC138303900	LDOC1;LOC138303900	LDOC1;LOC138303900
				LEAP2	LEAP2	LEAP2
				LECT2;LOC138267554	LECT2;LOC138267554	LECT2;LOC138267554
				LECT2;LOC138282943	LECT2;LOC138282943	LECT2;LOC138282943
				LECT2;LOC138283039	LECT2;LOC138283039	LECT2;LOC138283039
				LEFTY2;LOC138296766	LEFTY2;LOC138296766	LEFTY2;LOC138296766
				LEG1;LOC138295314	LEG1;LOC138295314	LEG1;LOC138295314
				LEG1;LOC138295315	LEG1;LOC138295315	LEG1;LOC138295315
				LEG1;LOC138297194	LEG1;LOC138297194	LEG1;LOC138297194
				LEKR1	LEKR1	LEKR1
				LENG1	LENG1	LENG1
				LENG9	LENG9	LENG9
				LEO1	LEO1	LEO1
				LEP	LEP	LEP
				LEPR	LEPR	LEPR
				LEPROT	LEPROT	LEPROT
				LETM2	LETM2	LETM2
				LETMD1	LETMD1	LETMD1
				LFNG	LFNG	LFNG
				LGALS1	LGALS1	LGALS1
				LGALS12	LGALS12	LGALS12
				LGALS1;LOC138288611	LGALS1;LOC138288611	LGALS1;LOC138288611
				LGALS2	LGALS2	LGALS2
				LGALS3;LOC138258772	LGALS3;LOC138258772	LGALS3;LOC138258772
				LGALS3;LOC138258774	LGALS3;LOC138258774	LGALS3;LOC138258774
				LGALS3;LOC138258775	LGALS3;LOC138258775	LGALS3;LOC138258775
				LGALS3;LOC138258777	LGALS3;LOC138258777	LGALS3;LOC138258777
				LGALS3;LOC138260314	LGALS3;LOC138260314	LGALS3;LOC138260314
				LGALS3;LOC138282350	LGALS3;LOC138282350	LGALS3;LOC138282350
				LGALS3BP;LOC138245781	LGALS3BP;LOC138245781	LGALS3BP;LOC138245781
				LGALS4;LOC138259272	LGALS4;LOC138259272	LGALS4;LOC138259272
				LGALS4;LOC138259274	LGALS4;LOC138259274	LGALS4;LOC138259274
				LGALS4;LOC138286414	LGALS4;LOC138286414	LGALS4;LOC138286414
				LGALS8	LGALS8	LGALS8
				LGALS9;LOC138259273	LGALS9;LOC138259273	LGALS9;LOC138259273
				LGALSL	LGALSL	LGALSL
				LGALSL;LOC138260415	LGALSL;LOC138260415	LGALSL;LOC138260415
				LGI1	LGI1	LGI1
				LGI1;LOC138246466	LGI1;LOC138246466	LGI1;LOC138246466
				LGI2	LGI2	LGI2
				LGI3	LGI3	LGI3
				LGR4	LGR4	LGR4
				LGR5	LGR5	LGR5
				LGR6	LGR6	LGR6
				LGSN	LGSN	LGSN
				LHCGR	LHCGR	LHCGR
				LHFPL1	LHFPL1	LHFPL1
				LHFPL2	LHFPL2	LHFPL2
				LHFPL3	LHFPL3	LHFPL3
				LHFPL3;LOC138261011	LHFPL3;LOC138261011	LHFPL3;LOC138261011
				LHFPL4	LHFPL4	LHFPL4
				LHFPL5	LHFPL5	LHFPL5
				LHFPL6	LHFPL6	LHFPL6
				LHFPL7	LHFPL7	LHFPL7
				LHFPL7;LOC138285869	LHFPL7;LOC138285869	LHFPL7;LOC138285869
				LHPP	LHPP	LHPP
				LHX1	LHX1	LHX1
				LHX2	LHX2	LHX2
				LHX2;LOC138299165	LHX2;LOC138299165	LHX2;LOC138299165
				LHX3	LHX3	LHX3
				LHX4	LHX4	LHX4
				LHX5	LHX5	LHX5
				LHX6	LHX6	LHX6
				LHX8	LHX8	LHX8
				LHX9	LHX9	LHX9
				LIAS	LIAS	LIAS
				LIAT1	LIAT1	LIAT1
				LIAT1;LOC138249383	LIAT1;LOC138249383	LIAT1;LOC138249383
				LIAT1;LOC138249614	LIAT1;LOC138249614	LIAT1;LOC138249614
				LIAT1;LOC138262486	LIAT1;LOC138262486	LIAT1;LOC138262486
				LIAT1;LOC138301614	LIAT1;LOC138301614	LIAT1;LOC138301614
				LIF	LIF	LIF
				LIFR	LIFR	LIFR
				LIG4	LIG4	LIG4
				LILRA1;LOC138246308	LILRA1;LOC138246308	LILRA1;LOC138246308
				LILRB3;LOC138246280	LILRB3;LOC138246280	LILRB3;LOC138246280
				LIM2;LOC138246534	LIM2;LOC138246534	LIM2;LOC138246534
				LIM2;LOC138246537	LIM2;LOC138246537	LIM2;LOC138246537
				LIM2;LOC138246538	LIM2;LOC138246538	LIM2;LOC138246538
				LIM2;LOC138246543	LIM2;LOC138246543	LIM2;LOC138246543
				LIM2;LOC138246544	LIM2;LOC138246544	LIM2;LOC138246544
				LIM2;LOC138268540	LIM2;LOC138268540	LIM2;LOC138268540
				LIMA1	LIMA1	LIMA1
				LIMK2	LIMK2	LIMK2
				LIN28A	LIN28A	LIN28A
				LIN28B	LIN28B	LIN28B
				LIN37	LIN37	LIN37
				LIN7A	LIN7A	LIN7A
				LIN7B	LIN7B	LIN7B
				LIN7C	LIN7C	LIN7C
				LINGO1	LINGO1	LINGO1
				LINGO1;LOC138267653	LINGO1;LOC138267653	LINGO1;LOC138267653
				LINGO2	LINGO2	LINGO2
				LINGO3	LINGO3	LINGO3
				LINS1	LINS1	LINS1
				LIPA;LOC138300481	LIPA;LOC138300481	LIPA;LOC138300481
				LIPC	LIPC	LIPC
				LIPE	LIPE	LIPE
				LIPG	LIPG	LIPG
				LIPI	LIPI	LIPI
				LIPT1	LIPT1	LIPT1
				LIPT2	LIPT2	LIPT2
				LITAF;LOC138261513	LITAF;LOC138261513	LITAF;LOC138261513
				LITAF;LOC138261518	LITAF;LOC138261518	LITAF;LOC138261518
				LITAF;LOC138261519	LITAF;LOC138261519	LITAF;LOC138261519
				LITAF;LOC138261522	LITAF;LOC138261522	LITAF;LOC138261522
				LITAFD;LOC138261520	LITAFD;LOC138261520	LITAFD;LOC138261520
				LIX1	LIX1	LIX1
				LIX1L	LIX1L	LIX1L
				LKAAEAR1	LKAAEAR1	LKAAEAR1
				LLPH	LLPH	LLPH
				LMAN1L	LMAN1L	LMAN1L
				LMAN2	LMAN2	LMAN2
				LMAN2L	LMAN2L	LMAN2L
				LMCD1	LMCD1	LMCD1
				LMF1	LMF1	LMF1
				LMF2	LMF2	LMF2
				LMLN	LMLN	LMLN
				LMNA	LMNA	LMNA
				LMNA;LOC138284127	LMNA;LOC138284127	LMNA;LOC138284127
				LMNB1	LMNB1	LMNB1
				LMNTD1	LMNTD1	LMNTD1
				LMNTD2	LMNTD2	LMNTD2
				LMO1	LMO1	LMO1
				LMO2	LMO2	LMO2
				LMO3	LMO3	LMO3
				LMO4	LMO4	LMO4
				LMO4;LOC138301165	LMO4;LOC138301165	LMO4;LOC138301165
				LMO7	LMO7	LMO7
				LMOD1	LMOD1	LMOD1
				LMOD2	LMOD2	LMOD2
				LMOD3	LMOD3	LMOD3
				LMTK3	LMTK3	LMTK3
				LMX1A;LOC138292902	LMX1A;LOC138292902	LMX1A;LOC138292902
				LMX1B	LMX1B	LMX1B
				LNX1	LNX1	LNX1
				LNX2	LNX2	LNX2
				LNX2;LOC138261623	LNX2;LOC138261623	LNX2;LOC138261623
				LOC112268384;LOC138267279	LOC112268384;LOC138267279	LOC112268384;LOC138267279
				LOC112268384;LOC138267302	LOC112268384;LOC138267302	LOC112268384;LOC138267302
				LOC122513141;LOC138301153	LOC122513141;LOC138301153	LOC122513141;LOC138301153
				LOC128031833;LOC138261568	LOC128031833;LOC138261568	LOC128031833;LOC138261568
				LOC128125816;LOC138266299	LOC128125816;LOC138266299	LOC128125816;LOC138266299
				LOC128125818;LOC138249061	LOC128125818;LOC138249061	LOC128125818;LOC138249061
				LOC128706666;LOC138295678	LOC128706666;LOC138295678	LOC128706666;LOC138295678
				LOC128706666;LOC138295679	LOC128706666;LOC138295679	LOC128706666;LOC138295679
				LOC138245526	LOC138245526	LOC138245526
				LOC138245528	LOC138245528	LOC138245528
				LOC138245530	LOC138245530	LOC138245530
				LOC138245538	LOC138245538	LOC138245538
				LOC138245541	LOC138245541	LOC138245541
				LOC138245575	LOC138245575	LOC138245575
				LOC138245581	LOC138245581	LOC138245581
				LOC138245584	LOC138245584	LOC138245584
				LOC138245585	LOC138245585	LOC138245585
				LOC138245586	LOC138245586	LOC138245586
				LOC138245593	LOC138245593	LOC138245593
				LOC138245594	LOC138245594	LOC138245594
				LOC138245608	LOC138245608	LOC138245608
				LOC138245613	LOC138245613	LOC138245613
				LOC138245623	LOC138245623	LOC138245623
				LOC138245626	LOC138245626	LOC138245626
				LOC138245630	LOC138245630	LOC138245630
				LOC138245634	LOC138245634	LOC138245634
				LOC138245651	LOC138245651	LOC138245651
				LOC138245658	LOC138245658	LOC138245658
				LOC138245661	LOC138245661	LOC138245661
				LOC138245669	LOC138245669	LOC138245669
				LOC138245678	LOC138245678	LOC138245678
				LOC138245680	LOC138245680	LOC138245680
				LOC138245684	LOC138245684	LOC138245684
				LOC138245687	LOC138245687	LOC138245687
				LOC138245689	LOC138245689	LOC138245689
				LOC138245706	LOC138245706	LOC138245706
				LOC138245737	LOC138245737	LOC138245737
				LOC138245745	LOC138245745	LOC138245745
				LOC138245771	LOC138245771	LOC138245771
				LOC138245779	LOC138245779	LOC138245779
				LOC138245785	LOC138245785	LOC138245785
				LOC138245796	LOC138245796	LOC138245796
				LOC138245811	LOC138245811	LOC138245811
				LOC138245817	LOC138245817	LOC138245817
				LOC138245819	LOC138245819	LOC138245819
				LOC138245822	LOC138245822	LOC138245822
				LOC138245832	LOC138245832	LOC138245832
				LOC138245841	LOC138245841	LOC138245841
				LOC138245850	LOC138245850	LOC138245850
				LOC138245853	LOC138245853	LOC138245853
				LOC138245855	LOC138245855	LOC138245855
				LOC138245859	LOC138245859	LOC138245859
				LOC138245861	LOC138245861	LOC138245861
				LOC138245872	LOC138245872	LOC138245872
				LOC138245875	LOC138245875	LOC138245875
				LOC138245880	LOC138245880	LOC138245880
				LOC138245884	LOC138245884	LOC138245884
				LOC138245892	LOC138245892	LOC138245892
				LOC138245894	LOC138245894	LOC138245894
				LOC138245897	LOC138245897	LOC138245897
				LOC138245906	LOC138245906	LOC138245906
				LOC138245907	LOC138245907	LOC138245907
				LOC138245910	LOC138245910	LOC138245910
				LOC138245916	LOC138245916	LOC138245916
				LOC138245917	LOC138245917	LOC138245917
				LOC138245923	LOC138245923	LOC138245923
				LOC138245929	LOC138245929	LOC138245929
				LOC138245942	LOC138245942	LOC138245942
				LOC138245946	LOC138245946	LOC138245946
				LOC138245954	LOC138245954	LOC138245954
				LOC138245955	LOC138245955	LOC138245955
				LOC138245957	LOC138245957	LOC138245957
				LOC138245959	LOC138245959	LOC138245959
				LOC138245983	LOC138245983	LOC138245983
				LOC138245994	LOC138245994	LOC138245994
				LOC138245995	LOC138245995	LOC138245995
				LOC138245996	LOC138245996	LOC138245996
				LOC138246005	LOC138246005	LOC138246005
				LOC138246013	LOC138246013	LOC138246013
				LOC138246015	LOC138246015	LOC138246015
				LOC138246016	LOC138246016	LOC138246016
				LOC138246021	LOC138246021	LOC138246021
				LOC138246035	LOC138246035	LOC138246035
				LOC138246045	LOC138246045	LOC138246045
				LOC138246050	LOC138246050	LOC138246050
				LOC138246053	LOC138246053	LOC138246053
				LOC138246054	LOC138246054	LOC138246054
				LOC138246064	LOC138246064	LOC138246064
				LOC138246070	LOC138246070	LOC138246070
				LOC138246071	LOC138246071	LOC138246071
				LOC138246089	LOC138246089	LOC138246089
				LOC138246106	LOC138246106	LOC138246106
				LOC138246133	LOC138246133	LOC138246133
				LOC138246142	LOC138246142	LOC138246142
				LOC138246153	LOC138246153	LOC138246153
				LOC138246157	LOC138246157	LOC138246157
				LOC138246173	LOC138246173	LOC138246173
				LOC138246179	LOC138246179	LOC138246179
				LOC138246181	LOC138246181	LOC138246181
				LOC138246194	LOC138246194	LOC138246194
				LOC138246205	LOC138246205	LOC138246205
				LOC138246220	LOC138246220	LOC138246220
				LOC138246231	LOC138246231	LOC138246231
				LOC138246233	LOC138246233	LOC138246233
				LOC138246267	LOC138246267	LOC138246267
				LOC138246269	LOC138246269	LOC138246269
				LOC138246275	LOC138246275	LOC138246275
				LOC138246291	LOC138246291	LOC138246291
				LOC138246311	LOC138246311	LOC138246311
				LOC138246314	LOC138246314	LOC138246314
				LOC138246325	LOC138246325	LOC138246325
				LOC138246327	LOC138246327	LOC138246327
				LOC138246328	LOC138246328	LOC138246328
				LOC138246340	LOC138246340	LOC138246340
				LOC138246342	LOC138246342	LOC138246342
				LOC138246352	LOC138246352	LOC138246352
				LOC138246362	LOC138246362	LOC138246362
				LOC138246372	LOC138246372	LOC138246372
				LOC138246399	LOC138246399	LOC138246399
				LOC138246410	LOC138246410	LOC138246410
				LOC138246423	LOC138246423	LOC138246423
				LOC138246426	LOC138246426	LOC138246426
				LOC138246427	LOC138246427	LOC138246427
				LOC138246428	LOC138246428	LOC138246428
				LOC138246429	LOC138246429	LOC138246429
				LOC138246430	LOC138246430	LOC138246430
				LOC138246431	LOC138246431	LOC138246431
				LOC138246432	LOC138246432	LOC138246432
				LOC138246441	LOC138246441	LOC138246441
				LOC138246444	LOC138246444	LOC138246444
				LOC138246445	LOC138246445	LOC138246445
				LOC138246446	LOC138246446	LOC138246446
				LOC138246452	LOC138246452	LOC138246452
				LOC138246456	LOC138246456	LOC138246456
				LOC138246457	LOC138246457	LOC138246457
				LOC138246460	LOC138246460	LOC138246460
				LOC138246461	LOC138246461	LOC138246461
				LOC138246463	LOC138246463	LOC138246463
				LOC138246469	LOC138246469	LOC138246469
				LOC138246471	LOC138246471	LOC138246471
				LOC138246480	LOC138246480	LOC138246480
				LOC138246496	LOC138246496	LOC138246496
				LOC138246508	LOC138246508	LOC138246508
				LOC138246509	LOC138246509	LOC138246509
				LOC138246511	LOC138246511	LOC138246511
				LOC138246515	LOC138246515	LOC138246515
				LOC138246520	LOC138246520	LOC138246520
				LOC138246530	LOC138246530	LOC138246530
				LOC138246535	LOC138246535	LOC138246535
				LOC138246536	LOC138246536	LOC138246536
				LOC138246539	LOC138246539	LOC138246539
				LOC138246540	LOC138246540	LOC138246540
				LOC138246542	LOC138246542	LOC138246542
				LOC138246548	LOC138246548	LOC138246548
				LOC138246569	LOC138246569	LOC138246569
				LOC138246582	LOC138246582	LOC138246582
				LOC138246593	LOC138246593	LOC138246593
				LOC138246594	LOC138246594	LOC138246594
				LOC138246595	LOC138246595	LOC138246595
				LOC138246596	LOC138246596	LOC138246596
				LOC138246597	LOC138246597	LOC138246597
				LOC138246598	LOC138246598	LOC138246598
				LOC138246599	LOC138246599	LOC138246599
				LOC138246600	LOC138246600	LOC138246600
				LOC138246601	LOC138246601	LOC138246601
				LOC138246602	LOC138246602	LOC138246602
				LOC138246607	LOC138246607	LOC138246607
				LOC138246608	LOC138246608	LOC138246608
				LOC138246628	LOC138246628	LOC138246628
				LOC138246632	LOC138246632	LOC138246632
				LOC138246638	LOC138246638	LOC138246638
				LOC138246662	LOC138246662	LOC138246662
				LOC138246669	LOC138246669	LOC138246669
				LOC138246678	LOC138246678	LOC138246678
				LOC138246688	LOC138246688	LOC138246688
				LOC138246696	LOC138246696	LOC138246696
				LOC138246702	LOC138246702	LOC138246702
				LOC138246704	LOC138246704	LOC138246704
				LOC138246705	LOC138246705	LOC138246705
				LOC138246707	LOC138246707	LOC138246707
				LOC138246711	LOC138246711	LOC138246711
				LOC138246712	LOC138246712	LOC138246712
				LOC138246718	LOC138246718	LOC138246718
				LOC138246723	LOC138246723	LOC138246723
				LOC138246727	LOC138246727	LOC138246727
				LOC138246733	LOC138246733	LOC138246733
				LOC138246734	LOC138246734	LOC138246734
				LOC138246735	LOC138246735	LOC138246735
				LOC138246736	LOC138246736	LOC138246736
				LOC138246738	LOC138246738	LOC138246738
				LOC138246744	LOC138246744	LOC138246744
				LOC138246745	LOC138246745	LOC138246745
				LOC138246746	LOC138246746	LOC138246746
				LOC138246747	LOC138246747	LOC138246747
				LOC138246752	LOC138246752	LOC138246752
				LOC138246753	LOC138246753	LOC138246753
				LOC138246757	LOC138246757	LOC138246757
				LOC138246758	LOC138246758	LOC138246758
				LOC138246769	LOC138246769	LOC138246769
				LOC138246771	LOC138246771	LOC138246771
				LOC138246781	LOC138246781	LOC138246781
				LOC138246786	LOC138246786	LOC138246786
				LOC138246793	LOC138246793	LOC138246793
				LOC138246806	LOC138246806	LOC138246806
				LOC138246807	LOC138246807	LOC138246807
				LOC138246818	LOC138246818	LOC138246818
				LOC138246819	LOC138246819	LOC138246819
				LOC138246820	LOC138246820	LOC138246820
				LOC138246821	LOC138246821	LOC138246821
				LOC138246822	LOC138246822	LOC138246822
				LOC138246823	LOC138246823	LOC138246823
				LOC138246824	LOC138246824	LOC138246824
				LOC138246825	LOC138246825	LOC138246825
				LOC138246826	LOC138246826	LOC138246826
				LOC138246829	LOC138246829	LOC138246829
				LOC138246830	LOC138246830	LOC138246830
				LOC138246831	LOC138246831	LOC138246831
				LOC138246834	LOC138246834	LOC138246834
				LOC138246835	LOC138246835	LOC138246835
				LOC138246843	LOC138246843	LOC138246843
				LOC138246844	LOC138246844	LOC138246844
				LOC138246850	LOC138246850	LOC138246850
				LOC138246853	LOC138246853	LOC138246853
				LOC138246854	LOC138246854	LOC138246854
				LOC138246857	LOC138246857	LOC138246857
				LOC138246858	LOC138246858	LOC138246858
				LOC138246859	LOC138246859	LOC138246859
				LOC138246864	LOC138246864	LOC138246864
				LOC138246867	LOC138246867	LOC138246867
				LOC138246869	LOC138246869	LOC138246869
				LOC138246873	LOC138246873	LOC138246873
				LOC138246874	LOC138246874	LOC138246874
				LOC138246875	LOC138246875	LOC138246875
				LOC138246876	LOC138246876	LOC138246876
				LOC138246878	LOC138246878	LOC138246878
				LOC138246882	LOC138246882	LOC138246882
				LOC138246883	LOC138246883	LOC138246883
				LOC138246884	LOC138246884	LOC138246884
				LOC138246891	LOC138246891	LOC138246891
				LOC138246892	LOC138246892	LOC138246892
				LOC138246893	LOC138246893	LOC138246893
				LOC138246895	LOC138246895	LOC138246895
				LOC138246898	LOC138246898	LOC138246898
				LOC138246899	LOC138246899	LOC138246899
				LOC138246902	LOC138246902	LOC138246902
				LOC138246929	LOC138246929	LOC138246929
				LOC138246932	LOC138246932	LOC138246932
				LOC138246935	LOC138246935	LOC138246935
				LOC138246936	LOC138246936	LOC138246936
				LOC138246937	LOC138246937	LOC138246937
				LOC138246938	LOC138246938	LOC138246938
				LOC138246942	LOC138246942	LOC138246942
				LOC138246945	LOC138246945	LOC138246945
				LOC138246948	LOC138246948	LOC138246948
				LOC138246949	LOC138246949	LOC138246949
				LOC138246951	LOC138246951	LOC138246951
				LOC138246958	LOC138246958	LOC138246958
				LOC138246961	LOC138246961	LOC138246961
				LOC138246962	LOC138246962	LOC138246962
				LOC138246966	LOC138246966	LOC138246966
				LOC138246968	LOC138246968	LOC138246968
				LOC138246969	LOC138246969	LOC138246969
				LOC138246978	LOC138246978	LOC138246978
				LOC138246982	LOC138246982	LOC138246982
				LOC138246990	LOC138246990	LOC138246990
				LOC138246994	LOC138246994	LOC138246994
				LOC138246995	LOC138246995	LOC138246995
				LOC138246996	LOC138246996	LOC138246996
				LOC138247004	LOC138247004	LOC138247004
				LOC138247007	LOC138247007	LOC138247007
				LOC138247017	LOC138247017	LOC138247017
				LOC138247019	LOC138247019	LOC138247019
				LOC138247020	LOC138247020	LOC138247020
				LOC138247036	LOC138247036	LOC138247036
				LOC138247042	LOC138247042	LOC138247042
				LOC138247048	LOC138247048	LOC138247048
				LOC138247054	LOC138247054	LOC138247054
				LOC138247058	LOC138247058	LOC138247058
				LOC138247065	LOC138247065	LOC138247065
				LOC138247066	LOC138247066	LOC138247066
				LOC138247071	LOC138247071	LOC138247071
				LOC138247074	LOC138247074	LOC138247074
				LOC138247076	LOC138247076	LOC138247076
				LOC138247083	LOC138247083	LOC138247083
				LOC138247088	LOC138247088	LOC138247088
				LOC138247089	LOC138247089	LOC138247089
				LOC138247092	LOC138247092	LOC138247092
				LOC138247093	LOC138247093	LOC138247093
				LOC138247094	LOC138247094	LOC138247094
				LOC138247095	LOC138247095	LOC138247095
				LOC138247096	LOC138247096	LOC138247096
				LOC138247097	LOC138247097	LOC138247097
				LOC138247100	LOC138247100	LOC138247100
				LOC138247104	LOC138247104	LOC138247104
				LOC138247105	LOC138247105	LOC138247105
				LOC138247107	LOC138247107	LOC138247107
				LOC138247108	LOC138247108	LOC138247108
				LOC138247109	LOC138247109	LOC138247109
				LOC138247111	LOC138247111	LOC138247111
				LOC138247112	LOC138247112	LOC138247112
				LOC138247113	LOC138247113	LOC138247113
				LOC138247116	LOC138247116	LOC138247116
				LOC138247117	LOC138247117	LOC138247117
				LOC138247118	LOC138247118	LOC138247118
				LOC138247119	LOC138247119	LOC138247119
				LOC138247120	LOC138247120	LOC138247120
				LOC138247121	LOC138247121	LOC138247121
				LOC138247122	LOC138247122	LOC138247122
				LOC138247125	LOC138247125	LOC138247125
				LOC138247130	LOC138247130	LOC138247130
				LOC138247131	LOC138247131	LOC138247131
				LOC138247132	LOC138247132	LOC138247132
				LOC138247133	LOC138247133	LOC138247133
				LOC138247134	LOC138247134	LOC138247134
				LOC138247140	LOC138247140	LOC138247140
				LOC138247142	LOC138247142	LOC138247142
				LOC138247143	LOC138247143	LOC138247143
				LOC138247144	LOC138247144	LOC138247144
				LOC138247145	LOC138247145	LOC138247145
				LOC138247146	LOC138247146	LOC138247146
				LOC138247147	LOC138247147	LOC138247147
				LOC138247148	LOC138247148	LOC138247148
				LOC138247149	LOC138247149	LOC138247149
				LOC138247152	LOC138247152	LOC138247152
				LOC138247159	LOC138247159	LOC138247159
				LOC138247160	LOC138247160	LOC138247160
				LOC138247161	LOC138247161	LOC138247161
				LOC138247162	LOC138247162	LOC138247162
				LOC138247163	LOC138247163	LOC138247163
				LOC138247174	LOC138247174	LOC138247174
				LOC138247182	LOC138247182	LOC138247182
				LOC138247187	LOC138247187	LOC138247187
				LOC138247188	LOC138247188	LOC138247188
				LOC138247191	LOC138247191	LOC138247191
				LOC138247192	LOC138247192	LOC138247192
				LOC138247193	LOC138247193	LOC138247193
				LOC138247194	LOC138247194	LOC138247194
				LOC138247195	LOC138247195	LOC138247195
				LOC138247197	LOC138247197	LOC138247197
				LOC138247202	LOC138247202	LOC138247202
				LOC138247203	LOC138247203	LOC138247203
				LOC138247205	LOC138247205	LOC138247205
				LOC138247206	LOC138247206	LOC138247206
				LOC138247208	LOC138247208	LOC138247208
				LOC138247213	LOC138247213	LOC138247213
				LOC138247214	LOC138247214	LOC138247214
				LOC138247215	LOC138247215	LOC138247215
				LOC138247216	LOC138247216	LOC138247216
				LOC138247217	LOC138247217	LOC138247217
				LOC138247218	LOC138247218	LOC138247218
				LOC138247219	LOC138247219	LOC138247219
				LOC138247225	LOC138247225	LOC138247225
				LOC138247226	LOC138247226	LOC138247226
				LOC138247229	LOC138247229	LOC138247229
				LOC138247231	LOC138247231	LOC138247231
				LOC138247232	LOC138247232	LOC138247232
				LOC138247236	LOC138247236	LOC138247236
				LOC138247238	LOC138247238	LOC138247238
				LOC138247239	LOC138247239	LOC138247239
				LOC138247242	LOC138247242	LOC138247242
				LOC138247243	LOC138247243	LOC138247243
				LOC138247244	LOC138247244	LOC138247244
				LOC138247247	LOC138247247	LOC138247247
				LOC138247249	LOC138247249	LOC138247249
				LOC138247250	LOC138247250	LOC138247250
				LOC138247252	LOC138247252	LOC138247252
				LOC138247254	LOC138247254	LOC138247254
				LOC138247256	LOC138247256	LOC138247256
				LOC138247258	LOC138247258	LOC138247258
				LOC138247259	LOC138247259	LOC138247259
				LOC138247260	LOC138247260	LOC138247260
				LOC138247261	LOC138247261	LOC138247261
				LOC138247268	LOC138247268	LOC138247268
				LOC138247269	LOC138247269	LOC138247269
				LOC138247272	LOC138247272	LOC138247272
				LOC138247273	LOC138247273	LOC138247273
				LOC138247275	LOC138247275	LOC138247275
				LOC138247276	LOC138247276	LOC138247276
				LOC138247278	LOC138247278	LOC138247278
				LOC138247280	LOC138247280	LOC138247280
				LOC138247281	LOC138247281	LOC138247281
				LOC138247282	LOC138247282	LOC138247282
				LOC138247283	LOC138247283	LOC138247283
				LOC138247284	LOC138247284	LOC138247284
				LOC138247287	LOC138247287	LOC138247287
				LOC138247289	LOC138247289	LOC138247289
				LOC138247290	LOC138247290	LOC138247290
				LOC138247291	LOC138247291	LOC138247291
				LOC138247292	LOC138247292	LOC138247292
				LOC138247293	LOC138247293	LOC138247293
				LOC138247294	LOC138247294	LOC138247294
				LOC138247295	LOC138247295	LOC138247295
				LOC138247296	LOC138247296	LOC138247296
				LOC138247297	LOC138247297	LOC138247297
				LOC138247298	LOC138247298	LOC138247298
				LOC138247299	LOC138247299	LOC138247299
				LOC138247302	LOC138247302	LOC138247302
				LOC138247303	LOC138247303	LOC138247303
				LOC138247304	LOC138247304	LOC138247304
				LOC138247305	LOC138247305	LOC138247305
				LOC138247306	LOC138247306	LOC138247306
				LOC138247307	LOC138247307	LOC138247307
				LOC138247308	LOC138247308	LOC138247308
				LOC138247309	LOC138247309	LOC138247309
				LOC138247310	LOC138247310	LOC138247310
				LOC138247314	LOC138247314	LOC138247314
				LOC138247315	LOC138247315	LOC138247315
				LOC138247317	LOC138247317	LOC138247317
				LOC138247319	LOC138247319	LOC138247319
				LOC138247321	LOC138247321	LOC138247321
				LOC138247322	LOC138247322	LOC138247322
				LOC138247323	LOC138247323	LOC138247323
				LOC138247324	LOC138247324	LOC138247324
				LOC138247326	LOC138247326	LOC138247326
				LOC138247327	LOC138247327	LOC138247327
				LOC138247328	LOC138247328	LOC138247328
				LOC138247329	LOC138247329	LOC138247329
				LOC138247330	LOC138247330	LOC138247330
				LOC138247332	LOC138247332	LOC138247332
				LOC138247333	LOC138247333	LOC138247333
				LOC138247335	LOC138247335	LOC138247335
				LOC138247336	LOC138247336	LOC138247336
				LOC138247339	LOC138247339	LOC138247339
				LOC138247341	LOC138247341	LOC138247341
				LOC138247342	LOC138247342	LOC138247342
				LOC138247344	LOC138247344	LOC138247344
				LOC138247345	LOC138247345	LOC138247345
				LOC138247346	LOC138247346	LOC138247346
				LOC138247347	LOC138247347	LOC138247347
				LOC138247349	LOC138247349	LOC138247349
				LOC138247350	LOC138247350	LOC138247350
				LOC138247351	LOC138247351	LOC138247351
				LOC138247352	LOC138247352	LOC138247352
				LOC138247353	LOC138247353	LOC138247353
				LOC138247355	LOC138247355	LOC138247355
				LOC138247356	LOC138247356	LOC138247356
				LOC138247358	LOC138247358	LOC138247358
				LOC138247359	LOC138247359	LOC138247359
				LOC138247360	LOC138247360	LOC138247360
				LOC138247362	LOC138247362	LOC138247362
				LOC138247363	LOC138247363	LOC138247363
				LOC138247364	LOC138247364	LOC138247364
				LOC138247367	LOC138247367	LOC138247367
				LOC138247368	LOC138247368	LOC138247368
				LOC138247370	LOC138247370	LOC138247370
				LOC138247371	LOC138247371	LOC138247371
				LOC138247372	LOC138247372	LOC138247372
				LOC138247373	LOC138247373	LOC138247373
				LOC138247374	LOC138247374	LOC138247374
				LOC138247375	LOC138247375	LOC138247375
				LOC138247378	LOC138247378	LOC138247378
				LOC138247381	LOC138247381	LOC138247381
				LOC138247382	LOC138247382	LOC138247382
				LOC138247384	LOC138247384	LOC138247384
				LOC138247385	LOC138247385	LOC138247385
				LOC138247386	LOC138247386	LOC138247386
				LOC138247387	LOC138247387	LOC138247387
				LOC138247389	LOC138247389	LOC138247389
				LOC138247392	LOC138247392	LOC138247392
				LOC138247393	LOC138247393	LOC138247393
				LOC138247394	LOC138247394	LOC138247394
				LOC138247395	LOC138247395	LOC138247395
				LOC138247396	LOC138247396	LOC138247396
				LOC138247398	LOC138247398	LOC138247398
				LOC138247400	LOC138247400	LOC138247400
				LOC138247406	LOC138247406	LOC138247406
				LOC138247407	LOC138247407	LOC138247407
				LOC138247411	LOC138247411	LOC138247411
				LOC138247414	LOC138247414	LOC138247414
				LOC138247415	LOC138247415	LOC138247415
				LOC138247417	LOC138247417	LOC138247417
				LOC138247418	LOC138247418	LOC138247418
				LOC138247422	LOC138247422	LOC138247422
				LOC138247434	LOC138247434	LOC138247434
				LOC138247436	LOC138247436	LOC138247436
				LOC138247440	LOC138247440	LOC138247440
				LOC138247441	LOC138247441	LOC138247441
				LOC138247443	LOC138247443	LOC138247443
				LOC138247445	LOC138247445	LOC138247445
				LOC138247447	LOC138247447	LOC138247447
				LOC138247450	LOC138247450	LOC138247450
				LOC138247452	LOC138247452	LOC138247452
				LOC138247453	LOC138247453	LOC138247453
				LOC138247454	LOC138247454	LOC138247454
				LOC138247455	LOC138247455	LOC138247455
				LOC138247459	LOC138247459	LOC138247459
				LOC138247464	LOC138247464	LOC138247464
				LOC138247466	LOC138247466	LOC138247466
				LOC138247467	LOC138247467	LOC138247467
				LOC138247469	LOC138247469	LOC138247469
				LOC138247472	LOC138247472	LOC138247472
				LOC138247474	LOC138247474	LOC138247474
				LOC138247475	LOC138247475	LOC138247475
				LOC138247476	LOC138247476	LOC138247476
				LOC138247477	LOC138247477	LOC138247477
				LOC138247478	LOC138247478	LOC138247478
				LOC138247479	LOC138247479	LOC138247479
				LOC138247480	LOC138247480	LOC138247480
				LOC138247481	LOC138247481	LOC138247481
				LOC138247482	LOC138247482	LOC138247482
				LOC138247483	LOC138247483	LOC138247483
				LOC138247484	LOC138247484	LOC138247484
				LOC138247485	LOC138247485	LOC138247485
				LOC138247487	LOC138247487	LOC138247487
				LOC138247488	LOC138247488	LOC138247488
				LOC138247489	LOC138247489	LOC138247489
				LOC138247490	LOC138247490	LOC138247490
				LOC138247491	LOC138247491	LOC138247491
				LOC138247492	LOC138247492	LOC138247492
				LOC138247493	LOC138247493	LOC138247493
				LOC138247494	LOC138247494	LOC138247494
				LOC138247495	LOC138247495	LOC138247495
				LOC138247496	LOC138247496	LOC138247496
				LOC138247497	LOC138247497	LOC138247497
				LOC138247498	LOC138247498	LOC138247498
				LOC138247499	LOC138247499	LOC138247499
				LOC138247500	LOC138247500	LOC138247500
				LOC138247501	LOC138247501	LOC138247501
				LOC138247503	LOC138247503	LOC138247503
				LOC138247504	LOC138247504	LOC138247504
				LOC138247505	LOC138247505	LOC138247505
				LOC138247506	LOC138247506	LOC138247506
				LOC138247507	LOC138247507	LOC138247507
				LOC138247508	LOC138247508	LOC138247508
				LOC138247509	LOC138247509	LOC138247509
				LOC138247510	LOC138247510	LOC138247510
				LOC138247511	LOC138247511	LOC138247511
				LOC138247512	LOC138247512	LOC138247512
				LOC138247513	LOC138247513	LOC138247513
				LOC138247514	LOC138247514	LOC138247514
				LOC138247515	LOC138247515	LOC138247515
				LOC138247516	LOC138247516	LOC138247516
				LOC138247517	LOC138247517	LOC138247517
				LOC138247519	LOC138247519	LOC138247519
				LOC138247520	LOC138247520	LOC138247520
				LOC138247521	LOC138247521	LOC138247521
				LOC138247522	LOC138247522	LOC138247522
				LOC138247523	LOC138247523	LOC138247523
				LOC138247524	LOC138247524	LOC138247524
				LOC138247525	LOC138247525	LOC138247525
				LOC138247526	LOC138247526	LOC138247526
				LOC138247527	LOC138247527	LOC138247527
				LOC138247528	LOC138247528	LOC138247528
				LOC138247529	LOC138247529	LOC138247529
				LOC138247530	LOC138247530	LOC138247530
				LOC138247531	LOC138247531	LOC138247531
				LOC138247532	LOC138247532	LOC138247532
				LOC138247533	LOC138247533	LOC138247533
				LOC138247534	LOC138247534	LOC138247534
				LOC138247535	LOC138247535	LOC138247535
				LOC138247536	LOC138247536	LOC138247536
				LOC138247537	LOC138247537	LOC138247537
				LOC138247538	LOC138247538	LOC138247538
				LOC138247539	LOC138247539	LOC138247539
				LOC138247540	LOC138247540	LOC138247540
				LOC138247541	LOC138247541	LOC138247541
				LOC138247542	LOC138247542	LOC138247542
				LOC138247543	LOC138247543	LOC138247543
				LOC138247544	LOC138247544	LOC138247544
				LOC138247545	LOC138247545	LOC138247545
				LOC138247546	LOC138247546	LOC138247546
				LOC138247547	LOC138247547	LOC138247547
				LOC138247548	LOC138247548	LOC138247548
				LOC138247549	LOC138247549	LOC138247549
				LOC138247550	LOC138247550	LOC138247550
				LOC138247551	LOC138247551	LOC138247551
				LOC138247552	LOC138247552	LOC138247552
				LOC138247553	LOC138247553	LOC138247553
				LOC138247554	LOC138247554	LOC138247554
				LOC138247555	LOC138247555	LOC138247555
				LOC138247556	LOC138247556	LOC138247556
				LOC138247557	LOC138247557	LOC138247557
				LOC138247558	LOC138247558	LOC138247558
				LOC138247559	LOC138247559	LOC138247559
				LOC138247560	LOC138247560	LOC138247560
				LOC138247561	LOC138247561	LOC138247561
				LOC138247562	LOC138247562	LOC138247562
				LOC138247563	LOC138247563	LOC138247563
				LOC138247564	LOC138247564	LOC138247564
				LOC138247565	LOC138247565	LOC138247565
				LOC138247566	LOC138247566	LOC138247566
				LOC138247567	LOC138247567	LOC138247567
				LOC138247568	LOC138247568	LOC138247568
				LOC138247569	LOC138247569	LOC138247569
				LOC138247570	LOC138247570	LOC138247570
				LOC138247571	LOC138247571	LOC138247571
				LOC138247572	LOC138247572	LOC138247572
				LOC138247781	LOC138247781	LOC138247781
				LOC138247873	LOC138247873	LOC138247873
				LOC138247972	LOC138247972	LOC138247972
				LOC138248115	LOC138248115	LOC138248115
				LOC138248375	LOC138248375	LOC138248375
				LOC138248482	LOC138248482	LOC138248482
				LOC138248543	LOC138248543	LOC138248543
				LOC138248547	LOC138248547	LOC138248547
				LOC138248558	LOC138248558	LOC138248558
				LOC138248563	LOC138248563	LOC138248563
				LOC138248588	LOC138248588	LOC138248588
				LOC138248609	LOC138248609	LOC138248609
				LOC138248616	LOC138248616	LOC138248616
				LOC138248644	LOC138248644	LOC138248644
				LOC138248684	LOC138248684	LOC138248684
				LOC138248692	LOC138248692	LOC138248692
				LOC138248695	LOC138248695	LOC138248695
				LOC138248705	LOC138248705	LOC138248705
				LOC138248707	LOC138248707	LOC138248707
				LOC138248719	LOC138248719	LOC138248719
				LOC138248723	LOC138248723	LOC138248723
				LOC138248725	LOC138248725	LOC138248725
				LOC138248742	LOC138248742	LOC138248742
				LOC138248746	LOC138248746	LOC138248746
				LOC138248747	LOC138248747	LOC138248747
				LOC138248748	LOC138248748	LOC138248748
				LOC138248749	LOC138248749	LOC138248749
				LOC138248750	LOC138248750	LOC138248750
				LOC138248768	LOC138248768	LOC138248768
				LOC138248771	LOC138248771	LOC138248771
				LOC138248773	LOC138248773	LOC138248773
				LOC138248779	LOC138248779	LOC138248779
				LOC138248780	LOC138248780	LOC138248780
				LOC138248800	LOC138248800	LOC138248800
				LOC138248820	LOC138248820	LOC138248820
				LOC138248821	LOC138248821	LOC138248821
				LOC138248845	LOC138248845	LOC138248845
				LOC138248847	LOC138248847	LOC138248847
				LOC138248849	LOC138248849	LOC138248849
				LOC138248870	LOC138248870	LOC138248870
				LOC138248875	LOC138248875	LOC138248875
				LOC138248876	LOC138248876	LOC138248876
				LOC138248882	LOC138248882	LOC138248882
				LOC138248886	LOC138248886	LOC138248886
				LOC138248891	LOC138248891	LOC138248891
				LOC138248892	LOC138248892	LOC138248892
				LOC138248894	LOC138248894	LOC138248894
				LOC138248895	LOC138248895	LOC138248895
				LOC138248899	LOC138248899	LOC138248899
				LOC138248901	LOC138248901	LOC138248901
				LOC138248906	LOC138248906	LOC138248906
				LOC138248907	LOC138248907	LOC138248907
				LOC138248908	LOC138248908	LOC138248908
				LOC138248909	LOC138248909	LOC138248909
				LOC138248912	LOC138248912	LOC138248912
				LOC138248913	LOC138248913	LOC138248913
				LOC138248915	LOC138248915	LOC138248915
				LOC138248935	LOC138248935	LOC138248935
				LOC138248980	LOC138248980	LOC138248980
				LOC138248981	LOC138248981	LOC138248981
				LOC138248984	LOC138248984	LOC138248984
				LOC138248985	LOC138248985	LOC138248985
				LOC138248986	LOC138248986	LOC138248986
				LOC138248987	LOC138248987	LOC138248987
				LOC138248988	LOC138248988	LOC138248988
				LOC138248989	LOC138248989	LOC138248989
				LOC138248991	LOC138248991	LOC138248991
				LOC138248992	LOC138248992	LOC138248992
				LOC138248993	LOC138248993	LOC138248993
				LOC138248994	LOC138248994	LOC138248994
				LOC138248996	LOC138248996	LOC138248996
				LOC138248997	LOC138248997	LOC138248997
				LOC138248998	LOC138248998	LOC138248998
				LOC138249002	LOC138249002	LOC138249002
				LOC138249003	LOC138249003	LOC138249003
				LOC138249004	LOC138249004	LOC138249004
				LOC138249005	LOC138249005	LOC138249005
				LOC138249006	LOC138249006	LOC138249006
				LOC138249021	LOC138249021	LOC138249021
				LOC138249032	LOC138249032	LOC138249032
				LOC138249033	LOC138249033	LOC138249033
				LOC138249035	LOC138249035	LOC138249035
				LOC138249037	LOC138249037	LOC138249037
				LOC138249039	LOC138249039	LOC138249039
				LOC138249047	LOC138249047	LOC138249047
				LOC138249055	LOC138249055	LOC138249055
				LOC138249056	LOC138249056	LOC138249056
				LOC138249063	LOC138249063	LOC138249063
				LOC138249064	LOC138249064	LOC138249064
				LOC138249066	LOC138249066	LOC138249066
				LOC138249067	LOC138249067	LOC138249067
				LOC138249068	LOC138249068	LOC138249068
				LOC138249072	LOC138249072	LOC138249072
				LOC138249073	LOC138249073	LOC138249073
				LOC138249074	LOC138249074	LOC138249074
				LOC138249075	LOC138249075	LOC138249075
				LOC138249076	LOC138249076	LOC138249076
				LOC138249077	LOC138249077	LOC138249077
				LOC138249078	LOC138249078	LOC138249078
				LOC138249079	LOC138249079	LOC138249079
				LOC138249080	LOC138249080	LOC138249080
				LOC138249081	LOC138249081	LOC138249081
				LOC138249083	LOC138249083	LOC138249083
				LOC138249084	LOC138249084	LOC138249084
				LOC138249088	LOC138249088	LOC138249088
				LOC138249089	LOC138249089	LOC138249089
				LOC138249090	LOC138249090	LOC138249090
				LOC138249091	LOC138249091	LOC138249091
				LOC138249093	LOC138249093	LOC138249093
				LOC138249096	LOC138249096	LOC138249096
				LOC138249097	LOC138249097	LOC138249097
				LOC138249098	LOC138249098	LOC138249098
				LOC138249099	LOC138249099	LOC138249099
				LOC138249100	LOC138249100	LOC138249100
				LOC138249102	LOC138249102	LOC138249102
				LOC138249103	LOC138249103	LOC138249103
				LOC138249104	LOC138249104	LOC138249104
				LOC138249105	LOC138249105	LOC138249105
				LOC138249106	LOC138249106	LOC138249106
				LOC138249107	LOC138249107	LOC138249107
				LOC138249109	LOC138249109	LOC138249109
				LOC138249110	LOC138249110	LOC138249110
				LOC138249113	LOC138249113	LOC138249113
				LOC138249115	LOC138249115	LOC138249115
				LOC138249116	LOC138249116	LOC138249116
				LOC138249119	LOC138249119	LOC138249119
				LOC138249120	LOC138249120	LOC138249120
				LOC138249122	LOC138249122	LOC138249122
				LOC138249123	LOC138249123	LOC138249123
				LOC138249127	LOC138249127	LOC138249127
				LOC138249128	LOC138249128	LOC138249128
				LOC138249132	LOC138249132	LOC138249132
				LOC138249133	LOC138249133	LOC138249133
				LOC138249134	LOC138249134	LOC138249134
				LOC138249135	LOC138249135	LOC138249135
				LOC138249136	LOC138249136	LOC138249136
				LOC138249138	LOC138249138	LOC138249138
				LOC138249139	LOC138249139	LOC138249139
				LOC138249140	LOC138249140	LOC138249140
				LOC138249141	LOC138249141	LOC138249141
				LOC138249143	LOC138249143	LOC138249143
				LOC138249145	LOC138249145	LOC138249145
				LOC138249147	LOC138249147	LOC138249147
				LOC138249148	LOC138249148	LOC138249148
				LOC138249149	LOC138249149	LOC138249149
				LOC138249150	LOC138249150	LOC138249150
				LOC138249152	LOC138249152	LOC138249152
				LOC138249153	LOC138249153	LOC138249153
				LOC138249163	LOC138249163	LOC138249163
				LOC138249165	LOC138249165	LOC138249165
				LOC138249166	LOC138249166	LOC138249166
				LOC138249170	LOC138249170	LOC138249170
				LOC138249172	LOC138249172	LOC138249172
				LOC138249173	LOC138249173	LOC138249173
				LOC138249174	LOC138249174	LOC138249174
				LOC138249176	LOC138249176	LOC138249176
				LOC138249177	LOC138249177	LOC138249177
				LOC138249180	LOC138249180	LOC138249180
				LOC138249181	LOC138249181	LOC138249181
				LOC138249182	LOC138249182	LOC138249182
				LOC138249184	LOC138249184	LOC138249184
				LOC138249185	LOC138249185	LOC138249185
				LOC138249186	LOC138249186	LOC138249186
				LOC138249187	LOC138249187	LOC138249187
				LOC138249189	LOC138249189	LOC138249189
				LOC138249190	LOC138249190	LOC138249190
				LOC138249191	LOC138249191	LOC138249191
				LOC138249192	LOC138249192	LOC138249192
				LOC138249193	LOC138249193	LOC138249193
				LOC138249194	LOC138249194	LOC138249194
				LOC138249195	LOC138249195	LOC138249195
				LOC138249200	LOC138249200	LOC138249200
				LOC138249201	LOC138249201	LOC138249201
				LOC138249202	LOC138249202	LOC138249202
				LOC138249203	LOC138249203	LOC138249203
				LOC138249204	LOC138249204	LOC138249204
				LOC138249205	LOC138249205	LOC138249205
				LOC138249206	LOC138249206	LOC138249206
				LOC138249207	LOC138249207	LOC138249207
				LOC138249208	LOC138249208	LOC138249208
				LOC138249210	LOC138249210	LOC138249210
				LOC138249211	LOC138249211	LOC138249211
				LOC138249214	LOC138249214	LOC138249214
				LOC138249215	LOC138249215	LOC138249215
				LOC138249217	LOC138249217	LOC138249217
				LOC138249218	LOC138249218	LOC138249218
				LOC138249221	LOC138249221	LOC138249221
				LOC138249222	LOC138249222	LOC138249222
				LOC138249230	LOC138249230	LOC138249230
				LOC138249231	LOC138249231	LOC138249231
				LOC138249232	LOC138249232	LOC138249232
				LOC138249233	LOC138249233	LOC138249233
				LOC138249234	LOC138249234	LOC138249234
				LOC138249235	LOC138249235	LOC138249235
				LOC138249238	LOC138249238	LOC138249238
				LOC138249241	LOC138249241	LOC138249241
				LOC138249242	LOC138249242	LOC138249242
				LOC138249243	LOC138249243	LOC138249243
				LOC138249246	LOC138249246	LOC138249246
				LOC138249247	LOC138249247	LOC138249247
				LOC138249251	LOC138249251	LOC138249251
				LOC138249252	LOC138249252	LOC138249252
				LOC138249253	LOC138249253	LOC138249253
				LOC138249254	LOC138249254	LOC138249254
				LOC138249261	LOC138249261	LOC138249261
				LOC138249262	LOC138249262	LOC138249262
				LOC138249263	LOC138249263	LOC138249263
				LOC138249264	LOC138249264	LOC138249264
				LOC138249267	LOC138249267	LOC138249267
				LOC138249268	LOC138249268	LOC138249268
				LOC138249269	LOC138249269	LOC138249269
				LOC138249270	LOC138249270	LOC138249270
				LOC138249272	LOC138249272	LOC138249272
				LOC138249275	LOC138249275	LOC138249275
				LOC138249278	LOC138249278	LOC138249278
				LOC138249279	LOC138249279	LOC138249279
				LOC138249280	LOC138249280	LOC138249280
				LOC138249282	LOC138249282	LOC138249282
				LOC138249304	LOC138249304	LOC138249304
				LOC138249320	LOC138249320	LOC138249320
				LOC138249327	LOC138249327	LOC138249327
				LOC138249343	LOC138249343	LOC138249343
				LOC138249346	LOC138249346	LOC138249346
				LOC138249349	LOC138249349	LOC138249349
				LOC138249351	LOC138249351	LOC138249351
				LOC138249355	LOC138249355	LOC138249355
				LOC138249371	LOC138249371	LOC138249371
				LOC138249382	LOC138249382	LOC138249382
				LOC138249384	LOC138249384	LOC138249384
				LOC138249385	LOC138249385	LOC138249385
				LOC138249389	LOC138249389	LOC138249389
				LOC138249414	LOC138249414	LOC138249414
				LOC138249418	LOC138249418	LOC138249418
				LOC138249424	LOC138249424	LOC138249424
				LOC138249429	LOC138249429	LOC138249429
				LOC138249439	LOC138249439	LOC138249439
				LOC138249442	LOC138249442	LOC138249442
				LOC138249464	LOC138249464	LOC138249464
				LOC138249469	LOC138249469	LOC138249469
				LOC138249479	LOC138249479	LOC138249479
				LOC138249486	LOC138249486	LOC138249486
				LOC138249490	LOC138249490	LOC138249490
				LOC138249495	LOC138249495	LOC138249495
				LOC138249496	LOC138249496	LOC138249496
				LOC138249499	LOC138249499	LOC138249499
				LOC138249502	LOC138249502	LOC138249502
				LOC138249504	LOC138249504	LOC138249504
				LOC138249506	LOC138249506	LOC138249506
				LOC138249510	LOC138249510	LOC138249510
				LOC138249512	LOC138249512	LOC138249512
				LOC138249516	LOC138249516	LOC138249516
				LOC138249517	LOC138249517	LOC138249517
				LOC138249518	LOC138249518	LOC138249518
				LOC138249519	LOC138249519	LOC138249519
				LOC138249520	LOC138249520	LOC138249520
				LOC138249522	LOC138249522	LOC138249522
				LOC138249523	LOC138249523	LOC138249523
				LOC138249524	LOC138249524	LOC138249524
				LOC138249525	LOC138249525	LOC138249525
				LOC138249527	LOC138249527	LOC138249527
				LOC138249535	LOC138249535	LOC138249535
				LOC138249541	LOC138249541	LOC138249541
				LOC138249544	LOC138249544	LOC138249544
				LOC138249547	LOC138249547	LOC138249547
				LOC138249553	LOC138249553	LOC138249553
				LOC138249555	LOC138249555	LOC138249555
				LOC138249556	LOC138249556	LOC138249556
				LOC138249561	LOC138249561	LOC138249561
				LOC138249563	LOC138249563	LOC138249563
				LOC138249564	LOC138249564	LOC138249564
				LOC138249567	LOC138249567	LOC138249567
				LOC138249568	LOC138249568	LOC138249568
				LOC138249572	LOC138249572	LOC138249572
				LOC138249574	LOC138249574	LOC138249574
				LOC138249576	LOC138249576	LOC138249576
				LOC138249577	LOC138249577	LOC138249577
				LOC138249578	LOC138249578	LOC138249578
				LOC138249579	LOC138249579	LOC138249579
				LOC138249581	LOC138249581	LOC138249581
				LOC138249583	LOC138249583	LOC138249583
				LOC138249584	LOC138249584	LOC138249584
				LOC138249585	LOC138249585	LOC138249585
				LOC138249588	LOC138249588	LOC138249588
				LOC138249589	LOC138249589	LOC138249589
				LOC138249590	LOC138249590	LOC138249590
				LOC138249591	LOC138249591	LOC138249591
				LOC138249592	LOC138249592	LOC138249592
				LOC138249593	LOC138249593	LOC138249593
				LOC138249594	LOC138249594	LOC138249594
				LOC138249595	LOC138249595	LOC138249595
				LOC138249599	LOC138249599	LOC138249599
				LOC138249609	LOC138249609	LOC138249609
				LOC138249612	LOC138249612	LOC138249612
				LOC138249613	LOC138249613	LOC138249613
				LOC138249615	LOC138249615	LOC138249615
				LOC138249619	LOC138249619	LOC138249619
				LOC138249621	LOC138249621	LOC138249621
				LOC138249622	LOC138249622	LOC138249622
				LOC138249623	LOC138249623	LOC138249623
				LOC138249627	LOC138249627	LOC138249627
				LOC138249629	LOC138249629	LOC138249629
				LOC138249633	LOC138249633	LOC138249633
				LOC138249634	LOC138249634	LOC138249634
				LOC138249638	LOC138249638	LOC138249638
				LOC138249639	LOC138249639	LOC138249639
				LOC138249641	LOC138249641	LOC138249641
				LOC138249642	LOC138249642	LOC138249642
				LOC138249644	LOC138249644	LOC138249644
				LOC138249666	LOC138249666	LOC138249666
				LOC138249668	LOC138249668	LOC138249668
				LOC138249669	LOC138249669	LOC138249669
				LOC138249697	LOC138249697	LOC138249697
				LOC138249700	LOC138249700	LOC138249700
				LOC138249701	LOC138249701	LOC138249701
				LOC138249705	LOC138249705	LOC138249705
				LOC138249729	LOC138249729	LOC138249729
				LOC138249734	LOC138249734	LOC138249734
				LOC138249764	LOC138249764	LOC138249764
				LOC138249783	LOC138249783	LOC138249783
				LOC138249801	LOC138249801	LOC138249801
				LOC138249813	LOC138249813	LOC138249813
				LOC138249821	LOC138249821	LOC138249821
				LOC138249825	LOC138249825	LOC138249825
				LOC138249838	LOC138249838	LOC138249838
				LOC138249840	LOC138249840	LOC138249840
				LOC138249842	LOC138249842	LOC138249842
				LOC138249844	LOC138249844	LOC138249844
				LOC138249853	LOC138249853	LOC138249853
				LOC138249887	LOC138249887	LOC138249887
				LOC138249892	LOC138249892	LOC138249892
				LOC138249898	LOC138249898	LOC138249898
				LOC138249912	LOC138249912	LOC138249912
				LOC138249921	LOC138249921	LOC138249921
				LOC138249931	LOC138249931	LOC138249931
				LOC138249934	LOC138249934	LOC138249934
				LOC138249935	LOC138249935	LOC138249935
				LOC138249940	LOC138249940	LOC138249940
				LOC138249957	LOC138249957	LOC138249957
				LOC138249958	LOC138249958	LOC138249958
				LOC138249959	LOC138249959	LOC138249959
				LOC138249960	LOC138249960	LOC138249960
				LOC138249968	LOC138249968	LOC138249968
				LOC138249971	LOC138249971	LOC138249971
				LOC138249978	LOC138249978	LOC138249978
				LOC138249981	LOC138249981	LOC138249981
				LOC138250007	LOC138250007	LOC138250007
				LOC138250011	LOC138250011	LOC138250011
				LOC138250014	LOC138250014	LOC138250014
				LOC138250021	LOC138250021	LOC138250021
				LOC138250023	LOC138250023	LOC138250023
				LOC138250036	LOC138250036	LOC138250036
				LOC138250046	LOC138250046	LOC138250046
				LOC138250047	LOC138250047	LOC138250047
				LOC138250063	LOC138250063	LOC138250063
				LOC138250068	LOC138250068	LOC138250068
				LOC138250081	LOC138250081	LOC138250081
				LOC138250096	LOC138250096	LOC138250096
				LOC138250102	LOC138250102	LOC138250102
				LOC138250121	LOC138250121	LOC138250121
				LOC138250127	LOC138250127	LOC138250127
				LOC138250129	LOC138250129	LOC138250129
				LOC138250136	LOC138250136	LOC138250136
				LOC138250139	LOC138250139	LOC138250139
				LOC138250144	LOC138250144	LOC138250144
				LOC138250152	LOC138250152	LOC138250152
				LOC138250157	LOC138250157	LOC138250157
				LOC138250159	LOC138250159	LOC138250159
				LOC138250190	LOC138250190	LOC138250190
				LOC138250191	LOC138250191	LOC138250191
				LOC138250192	LOC138250192	LOC138250192
				LOC138250200	LOC138250200	LOC138250200
				LOC138250203	LOC138250203	LOC138250203
				LOC138250208	LOC138250208	LOC138250208
				LOC138250216	LOC138250216	LOC138250216
				LOC138250220	LOC138250220	LOC138250220
				LOC138250227	LOC138250227	LOC138250227
				LOC138250237	LOC138250237	LOC138250237
				LOC138250244	LOC138250244	LOC138250244
				LOC138250250	LOC138250250	LOC138250250
				LOC138250259	LOC138250259	LOC138250259
				LOC138250275	LOC138250275	LOC138250275
				LOC138250276	LOC138250276	LOC138250276
				LOC138250277	LOC138250277	LOC138250277
				LOC138250284	LOC138250284	LOC138250284
				LOC138250292	LOC138250292	LOC138250292
				LOC138250306	LOC138250306	LOC138250306
				LOC138250309	LOC138250309	LOC138250309
				LOC138250322	LOC138250322	LOC138250322
				LOC138250338	LOC138250338	LOC138250338
				LOC138250342	LOC138250342	LOC138250342
				LOC138250343	LOC138250343	LOC138250343
				LOC138250346	LOC138250346	LOC138250346
				LOC138250347	LOC138250347	LOC138250347
				LOC138250353	LOC138250353	LOC138250353
				LOC138250355	LOC138250355	LOC138250355
				LOC138250379	LOC138250379	LOC138250379
				LOC138250380	LOC138250380	LOC138250380
				LOC138250383	LOC138250383	LOC138250383
				LOC138250385	LOC138250385	LOC138250385
				LOC138250386	LOC138250386	LOC138250386
				LOC138250407	LOC138250407	LOC138250407
				LOC138250412	LOC138250412	LOC138250412
				LOC138250420	LOC138250420	LOC138250420
				LOC138250424	LOC138250424	LOC138250424
				LOC138250440	LOC138250440	LOC138250440
				LOC138250446	LOC138250446	LOC138250446
				LOC138250456	LOC138250456	LOC138250456
				LOC138250469	LOC138250469	LOC138250469
				LOC138250471	LOC138250471	LOC138250471
				LOC138250481	LOC138250481	LOC138250481
				LOC138250487	LOC138250487	LOC138250487
				LOC138250490	LOC138250490	LOC138250490
				LOC138250518	LOC138250518	LOC138250518
				LOC138250520	LOC138250520	LOC138250520
				LOC138250531	LOC138250531	LOC138250531
				LOC138250532	LOC138250532	LOC138250532
				LOC138250535	LOC138250535	LOC138250535
				LOC138250536	LOC138250536	LOC138250536
				LOC138250542	LOC138250542	LOC138250542
				LOC138250551	LOC138250551	LOC138250551
				LOC138250555	LOC138250555	LOC138250555
				LOC138250557	LOC138250557	LOC138250557
				LOC138250561	LOC138250561	LOC138250561
				LOC138250564	LOC138250564	LOC138250564
				LOC138250566	LOC138250566	LOC138250566
				LOC138250569	LOC138250569	LOC138250569
				LOC138250570	LOC138250570	LOC138250570
				LOC138250571	LOC138250571	LOC138250571
				LOC138250572	LOC138250572	LOC138250572
				LOC138250573	LOC138250573	LOC138250573
				LOC138250574	LOC138250574	LOC138250574
				LOC138250575	LOC138250575	LOC138250575
				LOC138250576	LOC138250576	LOC138250576
				LOC138250577	LOC138250577	LOC138250577
				LOC138250578	LOC138250578	LOC138250578
				LOC138250579	LOC138250579	LOC138250579
				LOC138250580	LOC138250580	LOC138250580
				LOC138250581	LOC138250581	LOC138250581
				LOC138250582	LOC138250582	LOC138250582
				LOC138250583	LOC138250583	LOC138250583
				LOC138250584	LOC138250584	LOC138250584
				LOC138250585	LOC138250585	LOC138250585
				LOC138250586	LOC138250586	LOC138250586
				LOC138250587	LOC138250587	LOC138250587
				LOC138250588	LOC138250588	LOC138250588
				LOC138250589	LOC138250589	LOC138250589
				LOC138250590	LOC138250590	LOC138250590
				LOC138250591	LOC138250591	LOC138250591
				LOC138250592	LOC138250592	LOC138250592
				LOC138250593	LOC138250593	LOC138250593
				LOC138250594	LOC138250594	LOC138250594
				LOC138250595	LOC138250595	LOC138250595
				LOC138250596	LOC138250596	LOC138250596
				LOC138250597	LOC138250597	LOC138250597
				LOC138250598	LOC138250598	LOC138250598
				LOC138250599	LOC138250599	LOC138250599
				LOC138250600	LOC138250600	LOC138250600
				LOC138250601	LOC138250601	LOC138250601
				LOC138250602	LOC138250602	LOC138250602
				LOC138250604	LOC138250604	LOC138250604
				LOC138250605	LOC138250605	LOC138250605
				LOC138250606	LOC138250606	LOC138250606
				LOC138250607	LOC138250607	LOC138250607
				LOC138250608	LOC138250608	LOC138250608
				LOC138250609	LOC138250609	LOC138250609
				LOC138250610	LOC138250610	LOC138250610
				LOC138250611	LOC138250611	LOC138250611
				LOC138250612	LOC138250612	LOC138250612
				LOC138250613	LOC138250613	LOC138250613
				LOC138250614	LOC138250614	LOC138250614
				LOC138250615	LOC138250615	LOC138250615
				LOC138250616	LOC138250616	LOC138250616
				LOC138250617	LOC138250617	LOC138250617
				LOC138250618	LOC138250618	LOC138250618
				LOC138250619	LOC138250619	LOC138250619
				LOC138250620	LOC138250620	LOC138250620
				LOC138250621	LOC138250621	LOC138250621
				LOC138250622	LOC138250622	LOC138250622
				LOC138250623	LOC138250623	LOC138250623
				LOC138250624	LOC138250624	LOC138250624
				LOC138250625	LOC138250625	LOC138250625
				LOC138250626	LOC138250626	LOC138250626
				LOC138250627	LOC138250627	LOC138250627
				LOC138250628	LOC138250628	LOC138250628
				LOC138250629	LOC138250629	LOC138250629
				LOC138250630	LOC138250630	LOC138250630
				LOC138250631	LOC138250631	LOC138250631
				LOC138250632	LOC138250632	LOC138250632
				LOC138250633	LOC138250633	LOC138250633
				LOC138250634	LOC138250634	LOC138250634
				LOC138250635	LOC138250635	LOC138250635
				LOC138250636	LOC138250636	LOC138250636
				LOC138250637	LOC138250637	LOC138250637
				LOC138250638	LOC138250638	LOC138250638
				LOC138250639	LOC138250639	LOC138250639
				LOC138250640	LOC138250640	LOC138250640
				LOC138250641	LOC138250641	LOC138250641
				LOC138250642	LOC138250642	LOC138250642
				LOC138250643	LOC138250643	LOC138250643
				LOC138250644	LOC138250644	LOC138250644
				LOC138250645	LOC138250645	LOC138250645
				LOC138250646	LOC138250646	LOC138250646
				LOC138250647	LOC138250647	LOC138250647
				LOC138250648	LOC138250648	LOC138250648
				LOC138250649	LOC138250649	LOC138250649
				LOC138250650	LOC138250650	LOC138250650
				LOC138250651	LOC138250651	LOC138250651
				LOC138250652	LOC138250652	LOC138250652
				LOC138250653	LOC138250653	LOC138250653
				LOC138250654	LOC138250654	LOC138250654
				LOC138250655	LOC138250655	LOC138250655
				LOC138250656	LOC138250656	LOC138250656
				LOC138250657	LOC138250657	LOC138250657
				LOC138250658	LOC138250658	LOC138250658
				LOC138250659	LOC138250659	LOC138250659
				LOC138250660	LOC138250660	LOC138250660
				LOC138250661	LOC138250661	LOC138250661
				LOC138250662	LOC138250662	LOC138250662
				LOC138250663	LOC138250663	LOC138250663
				LOC138250664	LOC138250664	LOC138250664
				LOC138250665	LOC138250665	LOC138250665
				LOC138250666	LOC138250666	LOC138250666
				LOC138250667	LOC138250667	LOC138250667
				LOC138250668	LOC138250668	LOC138250668
				LOC138250669	LOC138250669	LOC138250669
				LOC138250670	LOC138250670	LOC138250670
				LOC138250671	LOC138250671	LOC138250671
				LOC138250672	LOC138250672	LOC138250672
				LOC138250673	LOC138250673	LOC138250673
				LOC138250674	LOC138250674	LOC138250674
				LOC138250675	LOC138250675	LOC138250675
				LOC138250676	LOC138250676	LOC138250676
				LOC138250677	LOC138250677	LOC138250677
				LOC138250678	LOC138250678	LOC138250678
				LOC138250679	LOC138250679	LOC138250679
				LOC138250680	LOC138250680	LOC138250680
				LOC138250681	LOC138250681	LOC138250681
				LOC138250682	LOC138250682	LOC138250682
				LOC138250683	LOC138250683	LOC138250683
				LOC138250684	LOC138250684	LOC138250684
				LOC138250685	LOC138250685	LOC138250685
				LOC138250686	LOC138250686	LOC138250686
				LOC138250687	LOC138250687	LOC138250687
				LOC138250688	LOC138250688	LOC138250688
				LOC138250689	LOC138250689	LOC138250689
				LOC138250690	LOC138250690	LOC138250690
				LOC138250691	LOC138250691	LOC138250691
				LOC138250692	LOC138250692	LOC138250692
				LOC138250693	LOC138250693	LOC138250693
				LOC138250694	LOC138250694	LOC138250694
				LOC138250695	LOC138250695	LOC138250695
				LOC138250696	LOC138250696	LOC138250696
				LOC138250697	LOC138250697	LOC138250697
				LOC138250698	LOC138250698	LOC138250698
				LOC138250699	LOC138250699	LOC138250699
				LOC138250700	LOC138250700	LOC138250700
				LOC138250701	LOC138250701	LOC138250701
				LOC138250702	LOC138250702	LOC138250702
				LOC138250703	LOC138250703	LOC138250703
				LOC138250704	LOC138250704	LOC138250704
				LOC138250705	LOC138250705	LOC138250705
				LOC138250706	LOC138250706	LOC138250706
				LOC138250707	LOC138250707	LOC138250707
				LOC138250708	LOC138250708	LOC138250708
				LOC138250710	LOC138250710	LOC138250710
				LOC138250711	LOC138250711	LOC138250711
				LOC138250712	LOC138250712	LOC138250712
				LOC138250713	LOC138250713	LOC138250713
				LOC138250714	LOC138250714	LOC138250714
				LOC138250715	LOC138250715	LOC138250715
				LOC138250716	LOC138250716	LOC138250716
				LOC138250717	LOC138250717	LOC138250717
				LOC138250718	LOC138250718	LOC138250718
				LOC138250719	LOC138250719	LOC138250719
				LOC138250720	LOC138250720	LOC138250720
				LOC138250721	LOC138250721	LOC138250721
				LOC138250722	LOC138250722	LOC138250722
				LOC138250723	LOC138250723	LOC138250723
				LOC138250724	LOC138250724	LOC138250724
				LOC138250726	LOC138250726	LOC138250726
				LOC138250727	LOC138250727	LOC138250727
				LOC138250728	LOC138250728	LOC138250728
				LOC138250729	LOC138250729	LOC138250729
				LOC138250730	LOC138250730	LOC138250730
				LOC138250731	LOC138250731	LOC138250731
				LOC138250732	LOC138250732	LOC138250732
				LOC138250733	LOC138250733	LOC138250733
				LOC138250734	LOC138250734	LOC138250734
				LOC138250735	LOC138250735	LOC138250735
				LOC138250736	LOC138250736	LOC138250736
				LOC138250737	LOC138250737	LOC138250737
				LOC138250738	LOC138250738	LOC138250738
				LOC138250739	LOC138250739	LOC138250739
				LOC138250740	LOC138250740	LOC138250740
				LOC138250741	LOC138250741	LOC138250741
				LOC138250742	LOC138250742	LOC138250742
				LOC138250743	LOC138250743	LOC138250743
				LOC138250744	LOC138250744	LOC138250744
				LOC138250745	LOC138250745	LOC138250745
				LOC138250746	LOC138250746	LOC138250746
				LOC138250747	LOC138250747	LOC138250747
				LOC138250748	LOC138250748	LOC138250748
				LOC138250749	LOC138250749	LOC138250749
				LOC138250750	LOC138250750	LOC138250750
				LOC138250752	LOC138250752	LOC138250752
				LOC138250753	LOC138250753	LOC138250753
				LOC138250754	LOC138250754	LOC138250754
				LOC138250755	LOC138250755	LOC138250755
				LOC138250756	LOC138250756	LOC138250756
				LOC138250757	LOC138250757	LOC138250757
				LOC138250758	LOC138250758	LOC138250758
				LOC138250759	LOC138250759	LOC138250759
				LOC138250760	LOC138250760	LOC138250760
				LOC138250761	LOC138250761	LOC138250761
				LOC138250762	LOC138250762	LOC138250762
				LOC138250763	LOC138250763	LOC138250763
				LOC138250764	LOC138250764	LOC138250764
				LOC138250765	LOC138250765	LOC138250765
				LOC138250766	LOC138250766	LOC138250766
				LOC138250768	LOC138250768	LOC138250768
				LOC138250769	LOC138250769	LOC138250769
				LOC138250770	LOC138250770	LOC138250770
				LOC138250771	LOC138250771	LOC138250771
				LOC138250772	LOC138250772	LOC138250772
				LOC138250773	LOC138250773	LOC138250773
				LOC138250774	LOC138250774	LOC138250774
				LOC138250775	LOC138250775	LOC138250775
				LOC138250776	LOC138250776	LOC138250776
				LOC138250777	LOC138250777	LOC138250777
				LOC138250778	LOC138250778	LOC138250778
				LOC138250779	LOC138250779	LOC138250779
				LOC138250780	LOC138250780	LOC138250780
				LOC138250781	LOC138250781	LOC138250781
				LOC138250782	LOC138250782	LOC138250782
				LOC138250784	LOC138250784	LOC138250784
				LOC138250785	LOC138250785	LOC138250785
				LOC138250786	LOC138250786	LOC138250786
				LOC138250787	LOC138250787	LOC138250787
				LOC138250788	LOC138250788	LOC138250788
				LOC138250789	LOC138250789	LOC138250789
				LOC138250790	LOC138250790	LOC138250790
				LOC138250791	LOC138250791	LOC138250791
				LOC138250792	LOC138250792	LOC138250792
				LOC138250793	LOC138250793	LOC138250793
				LOC138250794	LOC138250794	LOC138250794
				LOC138250795	LOC138250795	LOC138250795
				LOC138250796	LOC138250796	LOC138250796
				LOC138250797	LOC138250797	LOC138250797
				LOC138250798	LOC138250798	LOC138250798
				LOC138250800	LOC138250800	LOC138250800
				LOC138250801	LOC138250801	LOC138250801
				LOC138250802	LOC138250802	LOC138250802
				LOC138250803	LOC138250803	LOC138250803
				LOC138250804	LOC138250804	LOC138250804
				LOC138250805	LOC138250805	LOC138250805
				LOC138250806	LOC138250806	LOC138250806
				LOC138250807	LOC138250807	LOC138250807
				LOC138250808	LOC138250808	LOC138250808
				LOC138250809	LOC138250809	LOC138250809
				LOC138250810	LOC138250810	LOC138250810
				LOC138250811	LOC138250811	LOC138250811
				LOC138250812	LOC138250812	LOC138250812
				LOC138250813	LOC138250813	LOC138250813
				LOC138250814	LOC138250814	LOC138250814
				LOC138250816	LOC138250816	LOC138250816
				LOC138250817	LOC138250817	LOC138250817
				LOC138250818	LOC138250818	LOC138250818
				LOC138250819	LOC138250819	LOC138250819
				LOC138250820	LOC138250820	LOC138250820
				LOC138250821	LOC138250821	LOC138250821
				LOC138250822	LOC138250822	LOC138250822
				LOC138250823	LOC138250823	LOC138250823
				LOC138250824	LOC138250824	LOC138250824
				LOC138250825	LOC138250825	LOC138250825
				LOC138250826	LOC138250826	LOC138250826
				LOC138250827	LOC138250827	LOC138250827
				LOC138250828	LOC138250828	LOC138250828
				LOC138250829	LOC138250829	LOC138250829
				LOC138250830	LOC138250830	LOC138250830
				LOC138250832	LOC138250832	LOC138250832
				LOC138250833	LOC138250833	LOC138250833
				LOC138250834	LOC138250834	LOC138250834
				LOC138250835	LOC138250835	LOC138250835
				LOC138250836	LOC138250836	LOC138250836
				LOC138250837	LOC138250837	LOC138250837
				LOC138250838	LOC138250838	LOC138250838
				LOC138250839	LOC138250839	LOC138250839
				LOC138250840	LOC138250840	LOC138250840
				LOC138250841	LOC138250841	LOC138250841
				LOC138250842	LOC138250842	LOC138250842
				LOC138250843	LOC138250843	LOC138250843
				LOC138250844	LOC138250844	LOC138250844
				LOC138250845	LOC138250845	LOC138250845
				LOC138250846	LOC138250846	LOC138250846
				LOC138250848	LOC138250848	LOC138250848
				LOC138250849	LOC138250849	LOC138250849
				LOC138250850	LOC138250850	LOC138250850
				LOC138250851	LOC138250851	LOC138250851
				LOC138250852	LOC138250852	LOC138250852
				LOC138250853	LOC138250853	LOC138250853
				LOC138250854	LOC138250854	LOC138250854
				LOC138250855	LOC138250855	LOC138250855
				LOC138250856	LOC138250856	LOC138250856
				LOC138250857	LOC138250857	LOC138250857
				LOC138250858	LOC138250858	LOC138250858
				LOC138250859	LOC138250859	LOC138250859
				LOC138250860	LOC138250860	LOC138250860
				LOC138250861	LOC138250861	LOC138250861
				LOC138250862	LOC138250862	LOC138250862
				LOC138250864	LOC138250864	LOC138250864
				LOC138250865	LOC138250865	LOC138250865
				LOC138250866	LOC138250866	LOC138250866
				LOC138250867	LOC138250867	LOC138250867
				LOC138250868	LOC138250868	LOC138250868
				LOC138250869	LOC138250869	LOC138250869
				LOC138250870	LOC138250870	LOC138250870
				LOC138250871	LOC138250871	LOC138250871
				LOC138250872	LOC138250872	LOC138250872
				LOC138250873	LOC138250873	LOC138250873
				LOC138250874	LOC138250874	LOC138250874
				LOC138250875	LOC138250875	LOC138250875
				LOC138250876	LOC138250876	LOC138250876
				LOC138250877	LOC138250877	LOC138250877
				LOC138250878	LOC138250878	LOC138250878
				LOC138250879	LOC138250879	LOC138250879
				LOC138250880	LOC138250880	LOC138250880
				LOC138250881	LOC138250881	LOC138250881
				LOC138250882	LOC138250882	LOC138250882
				LOC138250883	LOC138250883	LOC138250883
				LOC138250884	LOC138250884	LOC138250884
				LOC138250885	LOC138250885	LOC138250885
				LOC138250886	LOC138250886	LOC138250886
				LOC138250887	LOC138250887	LOC138250887
				LOC138250888	LOC138250888	LOC138250888
				LOC138250890	LOC138250890	LOC138250890
				LOC138250891	LOC138250891	LOC138250891
				LOC138250892	LOC138250892	LOC138250892
				LOC138250893	LOC138250893	LOC138250893
				LOC138250894	LOC138250894	LOC138250894
				LOC138250896	LOC138250896	LOC138250896
				LOC138250897	LOC138250897	LOC138250897
				LOC138250898	LOC138250898	LOC138250898
				LOC138250899	LOC138250899	LOC138250899
				LOC138250900	LOC138250900	LOC138250900
				LOC138250901	LOC138250901	LOC138250901
				LOC138250902	LOC138250902	LOC138250902
				LOC138250903	LOC138250903	LOC138250903
				LOC138250904	LOC138250904	LOC138250904
				LOC138250905	LOC138250905	LOC138250905
				LOC138250907	LOC138250907	LOC138250907
				LOC138250908	LOC138250908	LOC138250908
				LOC138250909	LOC138250909	LOC138250909
				LOC138250910	LOC138250910	LOC138250910
				LOC138250911	LOC138250911	LOC138250911
				LOC138250912	LOC138250912	LOC138250912
				LOC138250913	LOC138250913	LOC138250913
				LOC138250914	LOC138250914	LOC138250914
				LOC138250915	LOC138250915	LOC138250915
				LOC138250916	LOC138250916	LOC138250916
				LOC138250917	LOC138250917	LOC138250917
				LOC138250918	LOC138250918	LOC138250918
				LOC138250919	LOC138250919	LOC138250919
				LOC138250920	LOC138250920	LOC138250920
				LOC138250921	LOC138250921	LOC138250921
				LOC138250923	LOC138250923	LOC138250923
				LOC138250924	LOC138250924	LOC138250924
				LOC138250925	LOC138250925	LOC138250925
				LOC138250926	LOC138250926	LOC138250926
				LOC138250927	LOC138250927	LOC138250927
				LOC138250928	LOC138250928	LOC138250928
				LOC138250929	LOC138250929	LOC138250929
				LOC138250930	LOC138250930	LOC138250930
				LOC138250931	LOC138250931	LOC138250931
				LOC138250932	LOC138250932	LOC138250932
				LOC138250933	LOC138250933	LOC138250933
				LOC138250934	LOC138250934	LOC138250934
				LOC138250935	LOC138250935	LOC138250935
				LOC138250936	LOC138250936	LOC138250936
				LOC138250937	LOC138250937	LOC138250937
				LOC138250938	LOC138250938	LOC138250938
				LOC138250939	LOC138250939	LOC138250939
				LOC138250940	LOC138250940	LOC138250940
				LOC138250941	LOC138250941	LOC138250941
				LOC138250942	LOC138250942	LOC138250942
				LOC138250943	LOC138250943	LOC138250943
				LOC138250944	LOC138250944	LOC138250944
				LOC138250945	LOC138250945	LOC138250945
				LOC138250946	LOC138250946	LOC138250946
				LOC138250947	LOC138250947	LOC138250947
				LOC138250948	LOC138250948	LOC138250948
				LOC138250949	LOC138250949	LOC138250949
				LOC138250950	LOC138250950	LOC138250950
				LOC138250951	LOC138250951	LOC138250951
				LOC138250952	LOC138250952	LOC138250952
				LOC138250953	LOC138250953	LOC138250953
				LOC138250954	LOC138250954	LOC138250954
				LOC138250955	LOC138250955	LOC138250955
				LOC138250956	LOC138250956	LOC138250956
				LOC138250957	LOC138250957	LOC138250957
				LOC138250958	LOC138250958	LOC138250958
				LOC138250959	LOC138250959	LOC138250959
				LOC138250960	LOC138250960	LOC138250960
				LOC138250961	LOC138250961	LOC138250961
				LOC138250962	LOC138250962	LOC138250962
				LOC138250963	LOC138250963	LOC138250963
				LOC138250964	LOC138250964	LOC138250964
				LOC138250965	LOC138250965	LOC138250965
				LOC138250966	LOC138250966	LOC138250966
				LOC138250967	LOC138250967	LOC138250967
				LOC138250968	LOC138250968	LOC138250968
				LOC138250969	LOC138250969	LOC138250969
				LOC138250970	LOC138250970	LOC138250970
				LOC138250971	LOC138250971	LOC138250971
				LOC138250972	LOC138250972	LOC138250972
				LOC138250973	LOC138250973	LOC138250973
				LOC138250974	LOC138250974	LOC138250974
				LOC138250975	LOC138250975	LOC138250975
				LOC138250976	LOC138250976	LOC138250976
				LOC138250977	LOC138250977	LOC138250977
				LOC138250978	LOC138250978	LOC138250978
				LOC138250979	LOC138250979	LOC138250979
				LOC138250980	LOC138250980	LOC138250980
				LOC138250981	LOC138250981	LOC138250981
				LOC138250982	LOC138250982	LOC138250982
				LOC138250983	LOC138250983	LOC138250983
				LOC138250984	LOC138250984	LOC138250984
				LOC138250985	LOC138250985	LOC138250985
				LOC138250986	LOC138250986	LOC138250986
				LOC138250987	LOC138250987	LOC138250987
				LOC138250988	LOC138250988	LOC138250988
				LOC138250989	LOC138250989	LOC138250989
				LOC138250990	LOC138250990	LOC138250990
				LOC138250991	LOC138250991	LOC138250991
				LOC138250992	LOC138250992	LOC138250992
				LOC138250993	LOC138250993	LOC138250993
				LOC138250994	LOC138250994	LOC138250994
				LOC138250995	LOC138250995	LOC138250995
				LOC138250996	LOC138250996	LOC138250996
				LOC138250997	LOC138250997	LOC138250997
				LOC138250998	LOC138250998	LOC138250998
				LOC138250999	LOC138250999	LOC138250999
				LOC138251000	LOC138251000	LOC138251000
				LOC138251001	LOC138251001	LOC138251001
				LOC138251002	LOC138251002	LOC138251002
				LOC138251003	LOC138251003	LOC138251003
				LOC138251004	LOC138251004	LOC138251004
				LOC138251005	LOC138251005	LOC138251005
				LOC138251006	LOC138251006	LOC138251006
				LOC138251007	LOC138251007	LOC138251007
				LOC138251008	LOC138251008	LOC138251008
				LOC138251009	LOC138251009	LOC138251009
				LOC138251010	LOC138251010	LOC138251010
				LOC138251011	LOC138251011	LOC138251011
				LOC138251012	LOC138251012	LOC138251012
				LOC138251013	LOC138251013	LOC138251013
				LOC138251014	LOC138251014	LOC138251014
				LOC138251015	LOC138251015	LOC138251015
				LOC138251016	LOC138251016	LOC138251016
				LOC138251017	LOC138251017	LOC138251017
				LOC138251019	LOC138251019	LOC138251019
				LOC138251020	LOC138251020	LOC138251020
				LOC138251021	LOC138251021	LOC138251021
				LOC138251022	LOC138251022	LOC138251022
				LOC138251023	LOC138251023	LOC138251023
				LOC138251024	LOC138251024	LOC138251024
				LOC138251025	LOC138251025	LOC138251025
				LOC138251026	LOC138251026	LOC138251026
				LOC138251027	LOC138251027	LOC138251027
				LOC138251028	LOC138251028	LOC138251028
				LOC138251029	LOC138251029	LOC138251029
				LOC138251030	LOC138251030	LOC138251030
				LOC138251031	LOC138251031	LOC138251031
				LOC138251032	LOC138251032	LOC138251032
				LOC138251033	LOC138251033	LOC138251033
				LOC138251035	LOC138251035	LOC138251035
				LOC138251036	LOC138251036	LOC138251036
				LOC138251037	LOC138251037	LOC138251037
				LOC138251038	LOC138251038	LOC138251038
				LOC138251039	LOC138251039	LOC138251039
				LOC138251040	LOC138251040	LOC138251040
				LOC138251041	LOC138251041	LOC138251041
				LOC138251042	LOC138251042	LOC138251042
				LOC138251043	LOC138251043	LOC138251043
				LOC138251044	LOC138251044	LOC138251044
				LOC138251045	LOC138251045	LOC138251045
				LOC138251046	LOC138251046	LOC138251046
				LOC138251047	LOC138251047	LOC138251047
				LOC138251048	LOC138251048	LOC138251048
				LOC138251049	LOC138251049	LOC138251049
				LOC138251051	LOC138251051	LOC138251051
				LOC138251052	LOC138251052	LOC138251052
				LOC138251053	LOC138251053	LOC138251053
				LOC138251054	LOC138251054	LOC138251054
				LOC138251055	LOC138251055	LOC138251055
				LOC138251056	LOC138251056	LOC138251056
				LOC138251057	LOC138251057	LOC138251057
				LOC138251058	LOC138251058	LOC138251058
				LOC138251059	LOC138251059	LOC138251059
				LOC138251060	LOC138251060	LOC138251060
				LOC138251061	LOC138251061	LOC138251061
				LOC138251062	LOC138251062	LOC138251062
				LOC138251063	LOC138251063	LOC138251063
				LOC138251064	LOC138251064	LOC138251064
				LOC138251065	LOC138251065	LOC138251065
				LOC138251066	LOC138251066	LOC138251066
				LOC138251067	LOC138251067	LOC138251067
				LOC138251068	LOC138251068	LOC138251068
				LOC138251069	LOC138251069	LOC138251069
				LOC138251070	LOC138251070	LOC138251070
				LOC138251071	LOC138251071	LOC138251071
				LOC138251072	LOC138251072	LOC138251072
				LOC138251073	LOC138251073	LOC138251073
				LOC138251074	LOC138251074	LOC138251074
				LOC138251075	LOC138251075	LOC138251075
				LOC138251076	LOC138251076	LOC138251076
				LOC138251077	LOC138251077	LOC138251077
				LOC138251078	LOC138251078	LOC138251078
				LOC138251079	LOC138251079	LOC138251079
				LOC138251080	LOC138251080	LOC138251080
				LOC138251081	LOC138251081	LOC138251081
				LOC138251082	LOC138251082	LOC138251082
				LOC138251083	LOC138251083	LOC138251083
				LOC138251084	LOC138251084	LOC138251084
				LOC138251085	LOC138251085	LOC138251085
				LOC138251087	LOC138251087	LOC138251087
				LOC138251088	LOC138251088	LOC138251088
				LOC138251089	LOC138251089	LOC138251089
				LOC138251090	LOC138251090	LOC138251090
				LOC138251091	LOC138251091	LOC138251091
				LOC138251092	LOC138251092	LOC138251092
				LOC138251093	LOC138251093	LOC138251093
				LOC138251094	LOC138251094	LOC138251094
				LOC138251095	LOC138251095	LOC138251095
				LOC138251096	LOC138251096	LOC138251096
				LOC138251097	LOC138251097	LOC138251097
				LOC138251098	LOC138251098	LOC138251098
				LOC138251099	LOC138251099	LOC138251099
				LOC138251100	LOC138251100	LOC138251100
				LOC138251101	LOC138251101	LOC138251101
				LOC138251103	LOC138251103	LOC138251103
				LOC138251104	LOC138251104	LOC138251104
				LOC138251105	LOC138251105	LOC138251105
				LOC138251106	LOC138251106	LOC138251106
				LOC138251107	LOC138251107	LOC138251107
				LOC138251108	LOC138251108	LOC138251108
				LOC138251109	LOC138251109	LOC138251109
				LOC138251110	LOC138251110	LOC138251110
				LOC138251111	LOC138251111	LOC138251111
				LOC138251112	LOC138251112	LOC138251112
				LOC138251113	LOC138251113	LOC138251113
				LOC138251114	LOC138251114	LOC138251114
				LOC138251115	LOC138251115	LOC138251115
				LOC138251116	LOC138251116	LOC138251116
				LOC138251117	LOC138251117	LOC138251117
				LOC138251118	LOC138251118	LOC138251118
				LOC138251119	LOC138251119	LOC138251119
				LOC138251120	LOC138251120	LOC138251120
				LOC138251121	LOC138251121	LOC138251121
				LOC138251122	LOC138251122	LOC138251122
				LOC138251123	LOC138251123	LOC138251123
				LOC138251124	LOC138251124	LOC138251124
				LOC138251125	LOC138251125	LOC138251125
				LOC138251126	LOC138251126	LOC138251126
				LOC138251127	LOC138251127	LOC138251127
				LOC138251128	LOC138251128	LOC138251128
				LOC138251129	LOC138251129	LOC138251129
				LOC138251130	LOC138251130	LOC138251130
				LOC138251131	LOC138251131	LOC138251131
				LOC138251132	LOC138251132	LOC138251132
				LOC138251133	LOC138251133	LOC138251133
				LOC138251134	LOC138251134	LOC138251134
				LOC138251135	LOC138251135	LOC138251135
				LOC138251136	LOC138251136	LOC138251136
				LOC138251137	LOC138251137	LOC138251137
				LOC138251139	LOC138251139	LOC138251139
				LOC138251140	LOC138251140	LOC138251140
				LOC138251141	LOC138251141	LOC138251141
				LOC138251142	LOC138251142	LOC138251142
				LOC138251143	LOC138251143	LOC138251143
				LOC138251144	LOC138251144	LOC138251144
				LOC138251145	LOC138251145	LOC138251145
				LOC138251146	LOC138251146	LOC138251146
				LOC138251147	LOC138251147	LOC138251147
				LOC138251148	LOC138251148	LOC138251148
				LOC138251149	LOC138251149	LOC138251149
				LOC138251150	LOC138251150	LOC138251150
				LOC138251151	LOC138251151	LOC138251151
				LOC138251152	LOC138251152	LOC138251152
				LOC138251153	LOC138251153	LOC138251153
				LOC138251154	LOC138251154	LOC138251154
				LOC138251155	LOC138251155	LOC138251155
				LOC138251156	LOC138251156	LOC138251156
				LOC138251157	LOC138251157	LOC138251157
				LOC138251158	LOC138251158	LOC138251158
				LOC138251159	LOC138251159	LOC138251159
				LOC138251160	LOC138251160	LOC138251160
				LOC138251161	LOC138251161	LOC138251161
				LOC138251162	LOC138251162	LOC138251162
				LOC138251163	LOC138251163	LOC138251163
				LOC138251164	LOC138251164	LOC138251164
				LOC138251165	LOC138251165	LOC138251165
				LOC138251166	LOC138251166	LOC138251166
				LOC138251167	LOC138251167	LOC138251167
				LOC138251168	LOC138251168	LOC138251168
				LOC138251169	LOC138251169	LOC138251169
				LOC138251170	LOC138251170	LOC138251170
				LOC138251171	LOC138251171	LOC138251171
				LOC138251172	LOC138251172	LOC138251172
				LOC138251173	LOC138251173	LOC138251173
				LOC138251174	LOC138251174	LOC138251174
				LOC138251175	LOC138251175	LOC138251175
				LOC138251176	LOC138251176	LOC138251176
				LOC138251177	LOC138251177	LOC138251177
				LOC138251178	LOC138251178	LOC138251178
				LOC138251179	LOC138251179	LOC138251179
				LOC138251180	LOC138251180	LOC138251180
				LOC138251181	LOC138251181	LOC138251181
				LOC138251182	LOC138251182	LOC138251182
				LOC138251183	LOC138251183	LOC138251183
				LOC138251185	LOC138251185	LOC138251185
				LOC138251186	LOC138251186	LOC138251186
				LOC138251187	LOC138251187	LOC138251187
				LOC138251188	LOC138251188	LOC138251188
				LOC138251189	LOC138251189	LOC138251189
				LOC138251190	LOC138251190	LOC138251190
				LOC138251191	LOC138251191	LOC138251191
				LOC138251192	LOC138251192	LOC138251192
				LOC138251193	LOC138251193	LOC138251193
				LOC138251194	LOC138251194	LOC138251194
				LOC138251195	LOC138251195	LOC138251195
				LOC138251196	LOC138251196	LOC138251196
				LOC138251197	LOC138251197	LOC138251197
				LOC138251198	LOC138251198	LOC138251198
				LOC138251199	LOC138251199	LOC138251199
				LOC138251200	LOC138251200	LOC138251200
				LOC138251201	LOC138251201	LOC138251201
				LOC138251202	LOC138251202	LOC138251202
				LOC138251203	LOC138251203	LOC138251203
				LOC138251204	LOC138251204	LOC138251204
				LOC138251205	LOC138251205	LOC138251205
				LOC138251206	LOC138251206	LOC138251206
				LOC138251207	LOC138251207	LOC138251207
				LOC138251208	LOC138251208	LOC138251208
				LOC138251209	LOC138251209	LOC138251209
				LOC138251210	LOC138251210	LOC138251210
				LOC138251211	LOC138251211	LOC138251211
				LOC138251212	LOC138251212	LOC138251212
				LOC138251213	LOC138251213	LOC138251213
				LOC138251214	LOC138251214	LOC138251214
				LOC138251215	LOC138251215	LOC138251215
				LOC138251216	LOC138251216	LOC138251216
				LOC138251217	LOC138251217	LOC138251217
				LOC138251218	LOC138251218	LOC138251218
				LOC138251219	LOC138251219	LOC138251219
				LOC138251220	LOC138251220	LOC138251220
				LOC138251221	LOC138251221	LOC138251221
				LOC138251222	LOC138251222	LOC138251222
				LOC138251223	LOC138251223	LOC138251223
				LOC138251224	LOC138251224	LOC138251224
				LOC138251225	LOC138251225	LOC138251225
				LOC138251226	LOC138251226	LOC138251226
				LOC138251227	LOC138251227	LOC138251227
				LOC138251228	LOC138251228	LOC138251228
				LOC138251229	LOC138251229	LOC138251229
				LOC138251230	LOC138251230	LOC138251230
				LOC138251231	LOC138251231	LOC138251231
				LOC138251232	LOC138251232	LOC138251232
				LOC138251233	LOC138251233	LOC138251233
				LOC138251234	LOC138251234	LOC138251234
				LOC138251235	LOC138251235	LOC138251235
				LOC138251236	LOC138251236	LOC138251236
				LOC138251237	LOC138251237	LOC138251237
				LOC138251238	LOC138251238	LOC138251238
				LOC138251239	LOC138251239	LOC138251239
				LOC138251240	LOC138251240	LOC138251240
				LOC138251241	LOC138251241	LOC138251241
				LOC138251242	LOC138251242	LOC138251242
				LOC138251243	LOC138251243	LOC138251243
				LOC138251244	LOC138251244	LOC138251244
				LOC138251245	LOC138251245	LOC138251245
				LOC138251246	LOC138251246	LOC138251246
				LOC138251247	LOC138251247	LOC138251247
				LOC138251248	LOC138251248	LOC138251248
				LOC138251249	LOC138251249	LOC138251249
				LOC138251250	LOC138251250	LOC138251250
				LOC138251251	LOC138251251	LOC138251251
				LOC138251252	LOC138251252	LOC138251252
				LOC138251253	LOC138251253	LOC138251253
				LOC138251254	LOC138251254	LOC138251254
				LOC138251255	LOC138251255	LOC138251255
				LOC138251256	LOC138251256	LOC138251256
				LOC138251257	LOC138251257	LOC138251257
				LOC138251258	LOC138251258	LOC138251258
				LOC138251259	LOC138251259	LOC138251259
				LOC138251260	LOC138251260	LOC138251260
				LOC138251261	LOC138251261	LOC138251261
				LOC138251262	LOC138251262	LOC138251262
				LOC138251263	LOC138251263	LOC138251263
				LOC138251264	LOC138251264	LOC138251264
				LOC138251265	LOC138251265	LOC138251265
				LOC138251266	LOC138251266	LOC138251266
				LOC138251267	LOC138251267	LOC138251267
				LOC138251268	LOC138251268	LOC138251268
				LOC138251269	LOC138251269	LOC138251269
				LOC138251270	LOC138251270	LOC138251270
				LOC138251271	LOC138251271	LOC138251271
				LOC138251272	LOC138251272	LOC138251272
				LOC138251273	LOC138251273	LOC138251273
				LOC138251274	LOC138251274	LOC138251274
				LOC138251275	LOC138251275	LOC138251275
				LOC138251276	LOC138251276	LOC138251276
				LOC138251277	LOC138251277	LOC138251277
				LOC138251278	LOC138251278	LOC138251278
				LOC138251279	LOC138251279	LOC138251279
				LOC138251280	LOC138251280	LOC138251280
				LOC138251281	LOC138251281	LOC138251281
				LOC138251282	LOC138251282	LOC138251282
				LOC138251283	LOC138251283	LOC138251283
				LOC138251284	LOC138251284	LOC138251284
				LOC138251285	LOC138251285	LOC138251285
				LOC138251286	LOC138251286	LOC138251286
				LOC138251287	LOC138251287	LOC138251287
				LOC138251288	LOC138251288	LOC138251288
				LOC138251289	LOC138251289	LOC138251289
				LOC138251290	LOC138251290	LOC138251290
				LOC138251291	LOC138251291	LOC138251291
				LOC138251292	LOC138251292	LOC138251292
				LOC138251293	LOC138251293	LOC138251293
				LOC138251294	LOC138251294	LOC138251294
				LOC138251295	LOC138251295	LOC138251295
				LOC138251296	LOC138251296	LOC138251296
				LOC138251297	LOC138251297	LOC138251297
				LOC138251298	LOC138251298	LOC138251298
				LOC138251299	LOC138251299	LOC138251299
				LOC138251300	LOC138251300	LOC138251300
				LOC138251301	LOC138251301	LOC138251301
				LOC138251302	LOC138251302	LOC138251302
				LOC138251303	LOC138251303	LOC138251303
				LOC138251304	LOC138251304	LOC138251304
				LOC138251305	LOC138251305	LOC138251305
				LOC138251306	LOC138251306	LOC138251306
				LOC138251307	LOC138251307	LOC138251307
				LOC138251308	LOC138251308	LOC138251308
				LOC138251309	LOC138251309	LOC138251309
				LOC138251310	LOC138251310	LOC138251310
				LOC138251311	LOC138251311	LOC138251311
				LOC138251312	LOC138251312	LOC138251312
				LOC138251313	LOC138251313	LOC138251313
				LOC138251314	LOC138251314	LOC138251314
				LOC138251315	LOC138251315	LOC138251315
				LOC138251316	LOC138251316	LOC138251316
				LOC138251317	LOC138251317	LOC138251317
				LOC138251318	LOC138251318	LOC138251318
				LOC138251319	LOC138251319	LOC138251319
				LOC138251320	LOC138251320	LOC138251320
				LOC138251321	LOC138251321	LOC138251321
				LOC138251322	LOC138251322	LOC138251322
				LOC138251323	LOC138251323	LOC138251323
				LOC138251324	LOC138251324	LOC138251324
				LOC138251325	LOC138251325	LOC138251325
				LOC138251326	LOC138251326	LOC138251326
				LOC138251327	LOC138251327	LOC138251327
				LOC138251328	LOC138251328	LOC138251328
				LOC138251329	LOC138251329	LOC138251329
				LOC138251330	LOC138251330	LOC138251330
				LOC138251331	LOC138251331	LOC138251331
				LOC138251332	LOC138251332	LOC138251332
				LOC138251333	LOC138251333	LOC138251333
				LOC138251334	LOC138251334	LOC138251334
				LOC138251335	LOC138251335	LOC138251335
				LOC138251336	LOC138251336	LOC138251336
				LOC138251337	LOC138251337	LOC138251337
				LOC138251338	LOC138251338	LOC138251338
				LOC138251339	LOC138251339	LOC138251339
				LOC138251340	LOC138251340	LOC138251340
				LOC138251341	LOC138251341	LOC138251341
				LOC138251342	LOC138251342	LOC138251342
				LOC138251343	LOC138251343	LOC138251343
				LOC138251344	LOC138251344	LOC138251344
				LOC138251345	LOC138251345	LOC138251345
				LOC138251346	LOC138251346	LOC138251346
				LOC138251347	LOC138251347	LOC138251347
				LOC138251348	LOC138251348	LOC138251348
				LOC138251349	LOC138251349	LOC138251349
				LOC138251350	LOC138251350	LOC138251350
				LOC138251351	LOC138251351	LOC138251351
				LOC138251352	LOC138251352	LOC138251352
				LOC138251353	LOC138251353	LOC138251353
				LOC138251354	LOC138251354	LOC138251354
				LOC138251355	LOC138251355	LOC138251355
				LOC138251356	LOC138251356	LOC138251356
				LOC138251357	LOC138251357	LOC138251357
				LOC138251358	LOC138251358	LOC138251358
				LOC138251359	LOC138251359	LOC138251359
				LOC138251360	LOC138251360	LOC138251360
				LOC138251361	LOC138251361	LOC138251361
				LOC138251362	LOC138251362	LOC138251362
				LOC138251364	LOC138251364	LOC138251364
				LOC138251365	LOC138251365	LOC138251365
				LOC138251366	LOC138251366	LOC138251366
				LOC138251367	LOC138251367	LOC138251367
				LOC138251368	LOC138251368	LOC138251368
				LOC138251369	LOC138251369	LOC138251369
				LOC138251370	LOC138251370	LOC138251370
				LOC138251371	LOC138251371	LOC138251371
				LOC138251372	LOC138251372	LOC138251372
				LOC138251373	LOC138251373	LOC138251373
				LOC138251374	LOC138251374	LOC138251374
				LOC138251375	LOC138251375	LOC138251375
				LOC138251376	LOC138251376	LOC138251376
				LOC138251377	LOC138251377	LOC138251377
				LOC138251378	LOC138251378	LOC138251378
				LOC138251379	LOC138251379	LOC138251379
				LOC138251380	LOC138251380	LOC138251380
				LOC138251381	LOC138251381	LOC138251381
				LOC138251382	LOC138251382	LOC138251382
				LOC138251383	LOC138251383	LOC138251383
				LOC138251384	LOC138251384	LOC138251384
				LOC138251385	LOC138251385	LOC138251385
				LOC138251386	LOC138251386	LOC138251386
				LOC138251387	LOC138251387	LOC138251387
				LOC138251388	LOC138251388	LOC138251388
				LOC138251389	LOC138251389	LOC138251389
				LOC138251390	LOC138251390	LOC138251390
				LOC138251391	LOC138251391	LOC138251391
				LOC138251392	LOC138251392	LOC138251392
				LOC138251393	LOC138251393	LOC138251393
				LOC138251394	LOC138251394	LOC138251394
				LOC138251395	LOC138251395	LOC138251395
				LOC138251396	LOC138251396	LOC138251396
				LOC138251397	LOC138251397	LOC138251397
				LOC138251398	LOC138251398	LOC138251398
				LOC138251399	LOC138251399	LOC138251399
				LOC138251400	LOC138251400	LOC138251400
				LOC138251401	LOC138251401	LOC138251401
				LOC138251402	LOC138251402	LOC138251402
				LOC138251403	LOC138251403	LOC138251403
				LOC138251404	LOC138251404	LOC138251404
				LOC138251405	LOC138251405	LOC138251405
				LOC138251406	LOC138251406	LOC138251406
				LOC138251407	LOC138251407	LOC138251407
				LOC138251408	LOC138251408	LOC138251408
				LOC138251409	LOC138251409	LOC138251409
				LOC138251410	LOC138251410	LOC138251410
				LOC138251411	LOC138251411	LOC138251411
				LOC138251412	LOC138251412	LOC138251412
				LOC138251413	LOC138251413	LOC138251413
				LOC138251414	LOC138251414	LOC138251414
				LOC138251415	LOC138251415	LOC138251415
				LOC138251416	LOC138251416	LOC138251416
				LOC138251418	LOC138251418	LOC138251418
				LOC138251419	LOC138251419	LOC138251419
				LOC138251420	LOC138251420	LOC138251420
				LOC138251421	LOC138251421	LOC138251421
				LOC138251422	LOC138251422	LOC138251422
				LOC138251423	LOC138251423	LOC138251423
				LOC138251424	LOC138251424	LOC138251424
				LOC138251425	LOC138251425	LOC138251425
				LOC138251426	LOC138251426	LOC138251426
				LOC138251427	LOC138251427	LOC138251427
				LOC138251428	LOC138251428	LOC138251428
				LOC138251429	LOC138251429	LOC138251429
				LOC138251430	LOC138251430	LOC138251430
				LOC138251431	LOC138251431	LOC138251431
				LOC138251432	LOC138251432	LOC138251432
				LOC138251433	LOC138251433	LOC138251433
				LOC138251434	LOC138251434	LOC138251434
				LOC138251435	LOC138251435	LOC138251435
				LOC138251436	LOC138251436	LOC138251436
				LOC138251437	LOC138251437	LOC138251437
				LOC138251438	LOC138251438	LOC138251438
				LOC138251439	LOC138251439	LOC138251439
				LOC138251440	LOC138251440	LOC138251440
				LOC138251441	LOC138251441	LOC138251441
				LOC138251442	LOC138251442	LOC138251442
				LOC138251443	LOC138251443	LOC138251443
				LOC138251444	LOC138251444	LOC138251444
				LOC138251445	LOC138251445	LOC138251445
				LOC138251446	LOC138251446	LOC138251446
				LOC138251447	LOC138251447	LOC138251447
				LOC138251448	LOC138251448	LOC138251448
				LOC138251449	LOC138251449	LOC138251449
				LOC138251450	LOC138251450	LOC138251450
				LOC138251451	LOC138251451	LOC138251451
				LOC138251452	LOC138251452	LOC138251452
				LOC138251453	LOC138251453	LOC138251453
				LOC138251454	LOC138251454	LOC138251454
				LOC138251455	LOC138251455	LOC138251455
				LOC138251456	LOC138251456	LOC138251456
				LOC138251457	LOC138251457	LOC138251457
				LOC138251458	LOC138251458	LOC138251458
				LOC138251459	LOC138251459	LOC138251459
				LOC138251460	LOC138251460	LOC138251460
				LOC138251461	LOC138251461	LOC138251461
				LOC138251462	LOC138251462	LOC138251462
				LOC138251463	LOC138251463	LOC138251463
				LOC138251464	LOC138251464	LOC138251464
				LOC138251465	LOC138251465	LOC138251465
				LOC138251466	LOC138251466	LOC138251466
				LOC138251467	LOC138251467	LOC138251467
				LOC138251468	LOC138251468	LOC138251468
				LOC138251469	LOC138251469	LOC138251469
				LOC138251471	LOC138251471	LOC138251471
				LOC138251472	LOC138251472	LOC138251472
				LOC138251473	LOC138251473	LOC138251473
				LOC138251474	LOC138251474	LOC138251474
				LOC138251475	LOC138251475	LOC138251475
				LOC138251476	LOC138251476	LOC138251476
				LOC138251477	LOC138251477	LOC138251477
				LOC138251478	LOC138251478	LOC138251478
				LOC138251479	LOC138251479	LOC138251479
				LOC138251480	LOC138251480	LOC138251480
				LOC138251481	LOC138251481	LOC138251481
				LOC138251482	LOC138251482	LOC138251482
				LOC138251483	LOC138251483	LOC138251483
				LOC138251484	LOC138251484	LOC138251484
				LOC138251485	LOC138251485	LOC138251485
				LOC138251487	LOC138251487	LOC138251487
				LOC138251488	LOC138251488	LOC138251488
				LOC138251489	LOC138251489	LOC138251489
				LOC138251490	LOC138251490	LOC138251490
				LOC138251491	LOC138251491	LOC138251491
				LOC138251492	LOC138251492	LOC138251492
				LOC138251493	LOC138251493	LOC138251493
				LOC138251494	LOC138251494	LOC138251494
				LOC138251495	LOC138251495	LOC138251495
				LOC138251496	LOC138251496	LOC138251496
				LOC138251497	LOC138251497	LOC138251497
				LOC138251498	LOC138251498	LOC138251498
				LOC138251499	LOC138251499	LOC138251499
				LOC138251500	LOC138251500	LOC138251500
				LOC138251501	LOC138251501	LOC138251501
				LOC138251503	LOC138251503	LOC138251503
				LOC138251504	LOC138251504	LOC138251504
				LOC138251505	LOC138251505	LOC138251505
				LOC138251506	LOC138251506	LOC138251506
				LOC138251507	LOC138251507	LOC138251507
				LOC138251508	LOC138251508	LOC138251508
				LOC138251509	LOC138251509	LOC138251509
				LOC138251510	LOC138251510	LOC138251510
				LOC138251511	LOC138251511	LOC138251511
				LOC138251512	LOC138251512	LOC138251512
				LOC138251513	LOC138251513	LOC138251513
				LOC138251514	LOC138251514	LOC138251514
				LOC138251515	LOC138251515	LOC138251515
				LOC138251516	LOC138251516	LOC138251516
				LOC138251517	LOC138251517	LOC138251517
				LOC138251519	LOC138251519	LOC138251519
				LOC138251520	LOC138251520	LOC138251520
				LOC138251521	LOC138251521	LOC138251521
				LOC138251522	LOC138251522	LOC138251522
				LOC138251523	LOC138251523	LOC138251523
				LOC138251524	LOC138251524	LOC138251524
				LOC138251525	LOC138251525	LOC138251525
				LOC138251526	LOC138251526	LOC138251526
				LOC138251527	LOC138251527	LOC138251527
				LOC138251528	LOC138251528	LOC138251528
				LOC138251529	LOC138251529	LOC138251529
				LOC138251530	LOC138251530	LOC138251530
				LOC138251531	LOC138251531	LOC138251531
				LOC138251532	LOC138251532	LOC138251532
				LOC138251533	LOC138251533	LOC138251533
				LOC138251534	LOC138251534	LOC138251534
				LOC138251535	LOC138251535	LOC138251535
				LOC138251536	LOC138251536	LOC138251536
				LOC138251537	LOC138251537	LOC138251537
				LOC138251538	LOC138251538	LOC138251538
				LOC138251539	LOC138251539	LOC138251539
				LOC138251540	LOC138251540	LOC138251540
				LOC138251541	LOC138251541	LOC138251541
				LOC138251542	LOC138251542	LOC138251542
				LOC138251543	LOC138251543	LOC138251543
				LOC138251544	LOC138251544	LOC138251544
				LOC138251545	LOC138251545	LOC138251545
				LOC138251546	LOC138251546	LOC138251546
				LOC138251547	LOC138251547	LOC138251547
				LOC138251548	LOC138251548	LOC138251548
				LOC138251549	LOC138251549	LOC138251549
				LOC138251551	LOC138251551	LOC138251551
				LOC138251552	LOC138251552	LOC138251552
				LOC138251553	LOC138251553	LOC138251553
				LOC138251554	LOC138251554	LOC138251554
				LOC138251555	LOC138251555	LOC138251555
				LOC138251556	LOC138251556	LOC138251556
				LOC138251557	LOC138251557	LOC138251557
				LOC138251558	LOC138251558	LOC138251558
				LOC138251559	LOC138251559	LOC138251559
				LOC138251560	LOC138251560	LOC138251560
				LOC138251561	LOC138251561	LOC138251561
				LOC138251562	LOC138251562	LOC138251562
				LOC138251563	LOC138251563	LOC138251563
				LOC138251564	LOC138251564	LOC138251564
				LOC138251565	LOC138251565	LOC138251565
				LOC138251567	LOC138251567	LOC138251567
				LOC138251568	LOC138251568	LOC138251568
				LOC138251569	LOC138251569	LOC138251569
				LOC138251570	LOC138251570	LOC138251570
				LOC138251571	LOC138251571	LOC138251571
				LOC138251572	LOC138251572	LOC138251572
				LOC138251573	LOC138251573	LOC138251573
				LOC138251574	LOC138251574	LOC138251574
				LOC138251575	LOC138251575	LOC138251575
				LOC138251576	LOC138251576	LOC138251576
				LOC138251577	LOC138251577	LOC138251577
				LOC138251578	LOC138251578	LOC138251578
				LOC138251579	LOC138251579	LOC138251579
				LOC138251580	LOC138251580	LOC138251580
				LOC138251581	LOC138251581	LOC138251581
				LOC138251583	LOC138251583	LOC138251583
				LOC138251584	LOC138251584	LOC138251584
				LOC138251585	LOC138251585	LOC138251585
				LOC138251586	LOC138251586	LOC138251586
				LOC138251587	LOC138251587	LOC138251587
				LOC138251588	LOC138251588	LOC138251588
				LOC138251589	LOC138251589	LOC138251589
				LOC138251590	LOC138251590	LOC138251590
				LOC138251591	LOC138251591	LOC138251591
				LOC138251592	LOC138251592	LOC138251592
				LOC138251593	LOC138251593	LOC138251593
				LOC138251594	LOC138251594	LOC138251594
				LOC138251595	LOC138251595	LOC138251595
				LOC138251596	LOC138251596	LOC138251596
				LOC138251597	LOC138251597	LOC138251597
				LOC138251599	LOC138251599	LOC138251599
				LOC138251600	LOC138251600	LOC138251600
				LOC138251601	LOC138251601	LOC138251601
				LOC138251602	LOC138251602	LOC138251602
				LOC138251603	LOC138251603	LOC138251603
				LOC138251604	LOC138251604	LOC138251604
				LOC138251605	LOC138251605	LOC138251605
				LOC138251606	LOC138251606	LOC138251606
				LOC138251607	LOC138251607	LOC138251607
				LOC138251608	LOC138251608	LOC138251608
				LOC138251609	LOC138251609	LOC138251609
				LOC138251610	LOC138251610	LOC138251610
				LOC138251611	LOC138251611	LOC138251611
				LOC138251612	LOC138251612	LOC138251612
				LOC138251613	LOC138251613	LOC138251613
				LOC138251614	LOC138251614	LOC138251614
				LOC138251615	LOC138251615	LOC138251615
				LOC138251616	LOC138251616	LOC138251616
				LOC138251617	LOC138251617	LOC138251617
				LOC138251618	LOC138251618	LOC138251618
				LOC138251619	LOC138251619	LOC138251619
				LOC138251620	LOC138251620	LOC138251620
				LOC138251621	LOC138251621	LOC138251621
				LOC138251622	LOC138251622	LOC138251622
				LOC138251623	LOC138251623	LOC138251623
				LOC138251624	LOC138251624	LOC138251624
				LOC138251625	LOC138251625	LOC138251625
				LOC138251626	LOC138251626	LOC138251626
				LOC138251627	LOC138251627	LOC138251627
				LOC138251628	LOC138251628	LOC138251628
				LOC138251630	LOC138251630	LOC138251630
				LOC138251631	LOC138251631	LOC138251631
				LOC138251632	LOC138251632	LOC138251632
				LOC138251633	LOC138251633	LOC138251633
				LOC138251634	LOC138251634	LOC138251634
				LOC138251635	LOC138251635	LOC138251635
				LOC138251636	LOC138251636	LOC138251636
				LOC138251637	LOC138251637	LOC138251637
				LOC138251638	LOC138251638	LOC138251638
				LOC138251639	LOC138251639	LOC138251639
				LOC138251640	LOC138251640	LOC138251640
				LOC138251641	LOC138251641	LOC138251641
				LOC138251642	LOC138251642	LOC138251642
				LOC138251643	LOC138251643	LOC138251643
				LOC138251644	LOC138251644	LOC138251644
				LOC138251645	LOC138251645	LOC138251645
				LOC138251646	LOC138251646	LOC138251646
				LOC138251647	LOC138251647	LOC138251647
				LOC138251648	LOC138251648	LOC138251648
				LOC138251649	LOC138251649	LOC138251649
				LOC138251650	LOC138251650	LOC138251650
				LOC138251651	LOC138251651	LOC138251651
				LOC138251652	LOC138251652	LOC138251652
				LOC138251653	LOC138251653	LOC138251653
				LOC138251654	LOC138251654	LOC138251654
				LOC138251656	LOC138251656	LOC138251656
				LOC138251657	LOC138251657	LOC138251657
				LOC138251658	LOC138251658	LOC138251658
				LOC138251659	LOC138251659	LOC138251659
				LOC138251660	LOC138251660	LOC138251660
				LOC138251661	LOC138251661	LOC138251661
				LOC138251662	LOC138251662	LOC138251662
				LOC138251663	LOC138251663	LOC138251663
				LOC138251664	LOC138251664	LOC138251664
				LOC138251665	LOC138251665	LOC138251665
				LOC138251666	LOC138251666	LOC138251666
				LOC138251667	LOC138251667	LOC138251667
				LOC138251668	LOC138251668	LOC138251668
				LOC138251669	LOC138251669	LOC138251669
				LOC138251670	LOC138251670	LOC138251670
				LOC138251671	LOC138251671	LOC138251671
				LOC138251672	LOC138251672	LOC138251672
				LOC138251673	LOC138251673	LOC138251673
				LOC138251674	LOC138251674	LOC138251674
				LOC138251675	LOC138251675	LOC138251675
				LOC138251676	LOC138251676	LOC138251676
				LOC138251677	LOC138251677	LOC138251677
				LOC138251678	LOC138251678	LOC138251678
				LOC138251679	LOC138251679	LOC138251679
				LOC138251680	LOC138251680	LOC138251680
				LOC138251681	LOC138251681	LOC138251681
				LOC138251682	LOC138251682	LOC138251682
				LOC138251683	LOC138251683	LOC138251683
				LOC138251684	LOC138251684	LOC138251684
				LOC138251685	LOC138251685	LOC138251685
				LOC138251686	LOC138251686	LOC138251686
				LOC138251687	LOC138251687	LOC138251687
				LOC138251688	LOC138251688	LOC138251688
				LOC138251689	LOC138251689	LOC138251689
				LOC138251690	LOC138251690	LOC138251690
				LOC138251691	LOC138251691	LOC138251691
				LOC138251692	LOC138251692	LOC138251692
				LOC138251693	LOC138251693	LOC138251693
				LOC138251694	LOC138251694	LOC138251694
				LOC138251695	LOC138251695	LOC138251695
				LOC138251696	LOC138251696	LOC138251696
				LOC138251697	LOC138251697	LOC138251697
				LOC138251698	LOC138251698	LOC138251698
				LOC138251699	LOC138251699	LOC138251699
				LOC138251700	LOC138251700	LOC138251700
				LOC138251702	LOC138251702	LOC138251702
				LOC138251703	LOC138251703	LOC138251703
				LOC138251704	LOC138251704	LOC138251704
				LOC138251705	LOC138251705	LOC138251705
				LOC138251706	LOC138251706	LOC138251706
				LOC138251707	LOC138251707	LOC138251707
				LOC138251708	LOC138251708	LOC138251708
				LOC138251709	LOC138251709	LOC138251709
				LOC138251710	LOC138251710	LOC138251710
				LOC138251711	LOC138251711	LOC138251711
				LOC138251712	LOC138251712	LOC138251712
				LOC138251713	LOC138251713	LOC138251713
				LOC138251714	LOC138251714	LOC138251714
				LOC138251715	LOC138251715	LOC138251715
				LOC138251716	LOC138251716	LOC138251716
				LOC138251717	LOC138251717	LOC138251717
				LOC138251718	LOC138251718	LOC138251718
				LOC138251719	LOC138251719	LOC138251719
				LOC138251720	LOC138251720	LOC138251720
				LOC138251721	LOC138251721	LOC138251721
				LOC138251722	LOC138251722	LOC138251722
				LOC138251723	LOC138251723	LOC138251723
				LOC138251724	LOC138251724	LOC138251724
				LOC138251725	LOC138251725	LOC138251725
				LOC138251726	LOC138251726	LOC138251726
				LOC138251727	LOC138251727	LOC138251727
				LOC138251728	LOC138251728	LOC138251728
				LOC138251729	LOC138251729	LOC138251729
				LOC138251730	LOC138251730	LOC138251730
				LOC138251731	LOC138251731	LOC138251731
				LOC138251732	LOC138251732	LOC138251732
				LOC138251733	LOC138251733	LOC138251733
				LOC138251734	LOC138251734	LOC138251734
				LOC138251735	LOC138251735	LOC138251735
				LOC138251736	LOC138251736	LOC138251736
				LOC138251738	LOC138251738	LOC138251738
				LOC138251739	LOC138251739	LOC138251739
				LOC138251740	LOC138251740	LOC138251740
				LOC138251741	LOC138251741	LOC138251741
				LOC138251742	LOC138251742	LOC138251742
				LOC138251743	LOC138251743	LOC138251743
				LOC138251744	LOC138251744	LOC138251744
				LOC138251745	LOC138251745	LOC138251745
				LOC138251746	LOC138251746	LOC138251746
				LOC138251747	LOC138251747	LOC138251747
				LOC138251748	LOC138251748	LOC138251748
				LOC138251749	LOC138251749	LOC138251749
				LOC138251750	LOC138251750	LOC138251750
				LOC138251751	LOC138251751	LOC138251751
				LOC138251752	LOC138251752	LOC138251752
				LOC138251753	LOC138251753	LOC138251753
				LOC138251754	LOC138251754	LOC138251754
				LOC138251755	LOC138251755	LOC138251755
				LOC138251756	LOC138251756	LOC138251756
				LOC138251757	LOC138251757	LOC138251757
				LOC138251758	LOC138251758	LOC138251758
				LOC138251759	LOC138251759	LOC138251759
				LOC138251760	LOC138251760	LOC138251760
				LOC138251761	LOC138251761	LOC138251761
				LOC138251762	LOC138251762	LOC138251762
				LOC138251763	LOC138251763	LOC138251763
				LOC138251764	LOC138251764	LOC138251764
				LOC138251765	LOC138251765	LOC138251765
				LOC138251766	LOC138251766	LOC138251766
				LOC138251767	LOC138251767	LOC138251767
				LOC138251768	LOC138251768	LOC138251768
				LOC138251769	LOC138251769	LOC138251769
				LOC138251770	LOC138251770	LOC138251770
				LOC138251771	LOC138251771	LOC138251771
				LOC138251772	LOC138251772	LOC138251772
				LOC138251773	LOC138251773	LOC138251773
				LOC138251774	LOC138251774	LOC138251774
				LOC138251775	LOC138251775	LOC138251775
				LOC138251776	LOC138251776	LOC138251776
				LOC138251777	LOC138251777	LOC138251777
				LOC138251778	LOC138251778	LOC138251778
				LOC138251779	LOC138251779	LOC138251779
				LOC138251780	LOC138251780	LOC138251780
				LOC138251781	LOC138251781	LOC138251781
				LOC138251782	LOC138251782	LOC138251782
				LOC138251784	LOC138251784	LOC138251784
				LOC138251785	LOC138251785	LOC138251785
				LOC138251786	LOC138251786	LOC138251786
				LOC138251787	LOC138251787	LOC138251787
				LOC138251788	LOC138251788	LOC138251788
				LOC138251789	LOC138251789	LOC138251789
				LOC138251790	LOC138251790	LOC138251790
				LOC138251791	LOC138251791	LOC138251791
				LOC138251792	LOC138251792	LOC138251792
				LOC138251793	LOC138251793	LOC138251793
				LOC138251795	LOC138251795	LOC138251795
				LOC138251796	LOC138251796	LOC138251796
				LOC138251797	LOC138251797	LOC138251797
				LOC138251798	LOC138251798	LOC138251798
				LOC138251799	LOC138251799	LOC138251799
				LOC138251800	LOC138251800	LOC138251800
				LOC138251801	LOC138251801	LOC138251801
				LOC138251802	LOC138251802	LOC138251802
				LOC138251803	LOC138251803	LOC138251803
				LOC138251804	LOC138251804	LOC138251804
				LOC138251805	LOC138251805	LOC138251805
				LOC138251806	LOC138251806	LOC138251806
				LOC138251807	LOC138251807	LOC138251807
				LOC138251808	LOC138251808	LOC138251808
				LOC138251809	LOC138251809	LOC138251809
				LOC138251811	LOC138251811	LOC138251811
				LOC138251812	LOC138251812	LOC138251812
				LOC138251813	LOC138251813	LOC138251813
				LOC138251814	LOC138251814	LOC138251814
				LOC138251815	LOC138251815	LOC138251815
				LOC138251816	LOC138251816	LOC138251816
				LOC138251817	LOC138251817	LOC138251817
				LOC138251818	LOC138251818	LOC138251818
				LOC138251819	LOC138251819	LOC138251819
				LOC138251820	LOC138251820	LOC138251820
				LOC138251821	LOC138251821	LOC138251821
				LOC138251822	LOC138251822	LOC138251822
				LOC138251823	LOC138251823	LOC138251823
				LOC138251824	LOC138251824	LOC138251824
				LOC138251825	LOC138251825	LOC138251825
				LOC138251826	LOC138251826	LOC138251826
				LOC138251827	LOC138251827	LOC138251827
				LOC138251828	LOC138251828	LOC138251828
				LOC138251829	LOC138251829	LOC138251829
				LOC138251830	LOC138251830	LOC138251830
				LOC138251831	LOC138251831	LOC138251831
				LOC138251832	LOC138251832	LOC138251832
				LOC138251833	LOC138251833	LOC138251833
				LOC138251834	LOC138251834	LOC138251834
				LOC138251835	LOC138251835	LOC138251835
				LOC138251836	LOC138251836	LOC138251836
				LOC138251837	LOC138251837	LOC138251837
				LOC138251838	LOC138251838	LOC138251838
				LOC138251839	LOC138251839	LOC138251839
				LOC138251840	LOC138251840	LOC138251840
				LOC138251841	LOC138251841	LOC138251841
				LOC138251842	LOC138251842	LOC138251842
				LOC138251843	LOC138251843	LOC138251843
				LOC138251844	LOC138251844	LOC138251844
				LOC138251845	LOC138251845	LOC138251845
				LOC138251846	LOC138251846	LOC138251846
				LOC138251847	LOC138251847	LOC138251847
				LOC138251848	LOC138251848	LOC138251848
				LOC138251849	LOC138251849	LOC138251849
				LOC138251850	LOC138251850	LOC138251850
				LOC138251851	LOC138251851	LOC138251851
				LOC138251852	LOC138251852	LOC138251852
				LOC138251853	LOC138251853	LOC138251853
				LOC138251854	LOC138251854	LOC138251854
				LOC138251855	LOC138251855	LOC138251855
				LOC138251857	LOC138251857	LOC138251857
				LOC138251858	LOC138251858	LOC138251858
				LOC138251859	LOC138251859	LOC138251859
				LOC138251860	LOC138251860	LOC138251860
				LOC138251861	LOC138251861	LOC138251861
				LOC138251862	LOC138251862	LOC138251862
				LOC138251863	LOC138251863	LOC138251863
				LOC138251864	LOC138251864	LOC138251864
				LOC138251865	LOC138251865	LOC138251865
				LOC138251866	LOC138251866	LOC138251866
				LOC138251867	LOC138251867	LOC138251867
				LOC138251868	LOC138251868	LOC138251868
				LOC138251869	LOC138251869	LOC138251869
				LOC138251870	LOC138251870	LOC138251870
				LOC138251871	LOC138251871	LOC138251871
				LOC138251873	LOC138251873	LOC138251873
				LOC138251874	LOC138251874	LOC138251874
				LOC138251875	LOC138251875	LOC138251875
				LOC138251876	LOC138251876	LOC138251876
				LOC138251877	LOC138251877	LOC138251877
				LOC138251878	LOC138251878	LOC138251878
				LOC138251879	LOC138251879	LOC138251879
				LOC138251880	LOC138251880	LOC138251880
				LOC138251881	LOC138251881	LOC138251881
				LOC138251882	LOC138251882	LOC138251882
				LOC138251883	LOC138251883	LOC138251883
				LOC138251884	LOC138251884	LOC138251884
				LOC138251885	LOC138251885	LOC138251885
				LOC138251886	LOC138251886	LOC138251886
				LOC138251887	LOC138251887	LOC138251887
				LOC138251888	LOC138251888	LOC138251888
				LOC138251889	LOC138251889	LOC138251889
				LOC138251890	LOC138251890	LOC138251890
				LOC138251891	LOC138251891	LOC138251891
				LOC138251892	LOC138251892	LOC138251892
				LOC138251893	LOC138251893	LOC138251893
				LOC138251894	LOC138251894	LOC138251894
				LOC138251895	LOC138251895	LOC138251895
				LOC138251896	LOC138251896	LOC138251896
				LOC138251897	LOC138251897	LOC138251897
				LOC138251899	LOC138251899	LOC138251899
				LOC138251900	LOC138251900	LOC138251900
				LOC138251901	LOC138251901	LOC138251901
				LOC138251902	LOC138251902	LOC138251902
				LOC138251903	LOC138251903	LOC138251903
				LOC138251904	LOC138251904	LOC138251904
				LOC138251905	LOC138251905	LOC138251905
				LOC138251906	LOC138251906	LOC138251906
				LOC138251907	LOC138251907	LOC138251907
				LOC138251908	LOC138251908	LOC138251908
				LOC138251909	LOC138251909	LOC138251909
				LOC138251910	LOC138251910	LOC138251910
				LOC138251911	LOC138251911	LOC138251911
				LOC138251912	LOC138251912	LOC138251912
				LOC138251913	LOC138251913	LOC138251913
				LOC138251914	LOC138251914	LOC138251914
				LOC138251915	LOC138251915	LOC138251915
				LOC138251916	LOC138251916	LOC138251916
				LOC138251917	LOC138251917	LOC138251917
				LOC138251918	LOC138251918	LOC138251918
				LOC138251919	LOC138251919	LOC138251919
				LOC138251920	LOC138251920	LOC138251920
				LOC138251921	LOC138251921	LOC138251921
				LOC138251922	LOC138251922	LOC138251922
				LOC138251923	LOC138251923	LOC138251923
				LOC138251925	LOC138251925	LOC138251925
				LOC138251926	LOC138251926	LOC138251926
				LOC138251927	LOC138251927	LOC138251927
				LOC138251928	LOC138251928	LOC138251928
				LOC138251929	LOC138251929	LOC138251929
				LOC138251930	LOC138251930	LOC138251930
				LOC138251931	LOC138251931	LOC138251931
				LOC138251932	LOC138251932	LOC138251932
				LOC138251933	LOC138251933	LOC138251933
				LOC138251934	LOC138251934	LOC138251934
				LOC138251935	LOC138251935	LOC138251935
				LOC138251936	LOC138251936	LOC138251936
				LOC138251937	LOC138251937	LOC138251937
				LOC138251938	LOC138251938	LOC138251938
				LOC138251939	LOC138251939	LOC138251939
				LOC138251941	LOC138251941	LOC138251941
				LOC138251942	LOC138251942	LOC138251942
				LOC138251943	LOC138251943	LOC138251943
				LOC138251944	LOC138251944	LOC138251944
				LOC138251945	LOC138251945	LOC138251945
				LOC138251946	LOC138251946	LOC138251946
				LOC138251947	LOC138251947	LOC138251947
				LOC138251948	LOC138251948	LOC138251948
				LOC138251949	LOC138251949	LOC138251949
				LOC138251950	LOC138251950	LOC138251950
				LOC138251951	LOC138251951	LOC138251951
				LOC138251952	LOC138251952	LOC138251952
				LOC138251953	LOC138251953	LOC138251953
				LOC138251954	LOC138251954	LOC138251954
				LOC138251955	LOC138251955	LOC138251955
				LOC138251956	LOC138251956	LOC138251956
				LOC138251957	LOC138251957	LOC138251957
				LOC138251958	LOC138251958	LOC138251958
				LOC138251959	LOC138251959	LOC138251959
				LOC138251960	LOC138251960	LOC138251960
				LOC138251961	LOC138251961	LOC138251961
				LOC138251962	LOC138251962	LOC138251962
				LOC138251963	LOC138251963	LOC138251963
				LOC138251964	LOC138251964	LOC138251964
				LOC138251965	LOC138251965	LOC138251965
				LOC138251966	LOC138251966	LOC138251966
				LOC138251967	LOC138251967	LOC138251967
				LOC138251968	LOC138251968	LOC138251968
				LOC138251969	LOC138251969	LOC138251969
				LOC138251970	LOC138251970	LOC138251970
				LOC138251972	LOC138251972	LOC138251972
				LOC138251973	LOC138251973	LOC138251973
				LOC138251974	LOC138251974	LOC138251974
				LOC138251975	LOC138251975	LOC138251975
				LOC138251976	LOC138251976	LOC138251976
				LOC138251977	LOC138251977	LOC138251977
				LOC138251978	LOC138251978	LOC138251978
				LOC138251979	LOC138251979	LOC138251979
				LOC138251980	LOC138251980	LOC138251980
				LOC138251981	LOC138251981	LOC138251981
				LOC138251982	LOC138251982	LOC138251982
				LOC138251983	LOC138251983	LOC138251983
				LOC138251984	LOC138251984	LOC138251984
				LOC138251985	LOC138251985	LOC138251985
				LOC138251986	LOC138251986	LOC138251986
				LOC138251988	LOC138251988	LOC138251988
				LOC138251989	LOC138251989	LOC138251989
				LOC138251990	LOC138251990	LOC138251990
				LOC138251991	LOC138251991	LOC138251991
				LOC138251992	LOC138251992	LOC138251992
				LOC138251993	LOC138251993	LOC138251993
				LOC138251994	LOC138251994	LOC138251994
				LOC138251995	LOC138251995	LOC138251995
				LOC138251996	LOC138251996	LOC138251996
				LOC138251997	LOC138251997	LOC138251997
				LOC138251998	LOC138251998	LOC138251998
				LOC138251999	LOC138251999	LOC138251999
				LOC138252000	LOC138252000	LOC138252000
				LOC138252001	LOC138252001	LOC138252001
				LOC138252002	LOC138252002	LOC138252002
				LOC138252004	LOC138252004	LOC138252004
				LOC138252005	LOC138252005	LOC138252005
				LOC138252006	LOC138252006	LOC138252006
				LOC138252007	LOC138252007	LOC138252007
				LOC138252008	LOC138252008	LOC138252008
				LOC138252009	LOC138252009	LOC138252009
				LOC138252010	LOC138252010	LOC138252010
				LOC138252011	LOC138252011	LOC138252011
				LOC138252012	LOC138252012	LOC138252012
				LOC138252013	LOC138252013	LOC138252013
				LOC138252014	LOC138252014	LOC138252014
				LOC138252015	LOC138252015	LOC138252015
				LOC138252016	LOC138252016	LOC138252016
				LOC138252017	LOC138252017	LOC138252017
				LOC138252018	LOC138252018	LOC138252018
				LOC138252020	LOC138252020	LOC138252020
				LOC138252021	LOC138252021	LOC138252021
				LOC138252022	LOC138252022	LOC138252022
				LOC138252023	LOC138252023	LOC138252023
				LOC138252024	LOC138252024	LOC138252024
				LOC138252025	LOC138252025	LOC138252025
				LOC138252026	LOC138252026	LOC138252026
				LOC138252027	LOC138252027	LOC138252027
				LOC138252028	LOC138252028	LOC138252028
				LOC138252029	LOC138252029	LOC138252029
				LOC138252030	LOC138252030	LOC138252030
				LOC138252031	LOC138252031	LOC138252031
				LOC138252032	LOC138252032	LOC138252032
				LOC138252033	LOC138252033	LOC138252033
				LOC138252034	LOC138252034	LOC138252034
				LOC138252035	LOC138252035	LOC138252035
				LOC138252036	LOC138252036	LOC138252036
				LOC138252037	LOC138252037	LOC138252037
				LOC138252038	LOC138252038	LOC138252038
				LOC138252039	LOC138252039	LOC138252039
				LOC138252040	LOC138252040	LOC138252040
				LOC138252041	LOC138252041	LOC138252041
				LOC138252042	LOC138252042	LOC138252042
				LOC138252043	LOC138252043	LOC138252043
				LOC138252044	LOC138252044	LOC138252044
				LOC138252045	LOC138252045	LOC138252045
				LOC138252046	LOC138252046	LOC138252046
				LOC138252047	LOC138252047	LOC138252047
				LOC138252048	LOC138252048	LOC138252048
				LOC138252049	LOC138252049	LOC138252049
				LOC138252050	LOC138252050	LOC138252050
				LOC138252051	LOC138252051	LOC138252051
				LOC138252052	LOC138252052	LOC138252052
				LOC138252053	LOC138252053	LOC138252053
				LOC138252054	LOC138252054	LOC138252054
				LOC138252056	LOC138252056	LOC138252056
				LOC138252057	LOC138252057	LOC138252057
				LOC138252058	LOC138252058	LOC138252058
				LOC138252059	LOC138252059	LOC138252059
				LOC138252060	LOC138252060	LOC138252060
				LOC138252061	LOC138252061	LOC138252061
				LOC138252062	LOC138252062	LOC138252062
				LOC138252063	LOC138252063	LOC138252063
				LOC138252064	LOC138252064	LOC138252064
				LOC138252065	LOC138252065	LOC138252065
				LOC138252066	LOC138252066	LOC138252066
				LOC138252067	LOC138252067	LOC138252067
				LOC138252068	LOC138252068	LOC138252068
				LOC138252069	LOC138252069	LOC138252069
				LOC138252070	LOC138252070	LOC138252070
				LOC138252071	LOC138252071	LOC138252071
				LOC138252072	LOC138252072	LOC138252072
				LOC138252073	LOC138252073	LOC138252073
				LOC138252074	LOC138252074	LOC138252074
				LOC138252075	LOC138252075	LOC138252075
				LOC138252076	LOC138252076	LOC138252076
				LOC138252077	LOC138252077	LOC138252077
				LOC138252078	LOC138252078	LOC138252078
				LOC138252079	LOC138252079	LOC138252079
				LOC138252080	LOC138252080	LOC138252080
				LOC138252081	LOC138252081	LOC138252081
				LOC138252082	LOC138252082	LOC138252082
				LOC138252083	LOC138252083	LOC138252083
				LOC138252084	LOC138252084	LOC138252084
				LOC138252085	LOC138252085	LOC138252085
				LOC138252086	LOC138252086	LOC138252086
				LOC138252087	LOC138252087	LOC138252087
				LOC138252088	LOC138252088	LOC138252088
				LOC138252089	LOC138252089	LOC138252089
				LOC138252090	LOC138252090	LOC138252090
				LOC138252091	LOC138252091	LOC138252091
				LOC138252092	LOC138252092	LOC138252092
				LOC138252093	LOC138252093	LOC138252093
				LOC138252094	LOC138252094	LOC138252094
				LOC138252095	LOC138252095	LOC138252095
				LOC138252096	LOC138252096	LOC138252096
				LOC138252097	LOC138252097	LOC138252097
				LOC138252098	LOC138252098	LOC138252098
				LOC138252099	LOC138252099	LOC138252099
				LOC138252100	LOC138252100	LOC138252100
				LOC138252101	LOC138252101	LOC138252101
				LOC138252102	LOC138252102	LOC138252102
				LOC138252103	LOC138252103	LOC138252103
				LOC138252104	LOC138252104	LOC138252104
				LOC138252105	LOC138252105	LOC138252105
				LOC138252106	LOC138252106	LOC138252106
				LOC138252107	LOC138252107	LOC138252107
				LOC138252108	LOC138252108	LOC138252108
				LOC138252109	LOC138252109	LOC138252109
				LOC138252110	LOC138252110	LOC138252110
				LOC138252111	LOC138252111	LOC138252111
				LOC138252112	LOC138252112	LOC138252112
				LOC138252113	LOC138252113	LOC138252113
				LOC138252114	LOC138252114	LOC138252114
				LOC138252115	LOC138252115	LOC138252115
				LOC138252116	LOC138252116	LOC138252116
				LOC138252117	LOC138252117	LOC138252117
				LOC138252118	LOC138252118	LOC138252118
				LOC138252119	LOC138252119	LOC138252119
				LOC138252120	LOC138252120	LOC138252120
				LOC138252121	LOC138252121	LOC138252121
				LOC138252122	LOC138252122	LOC138252122
				LOC138252123	LOC138252123	LOC138252123
				LOC138252124	LOC138252124	LOC138252124
				LOC138252125	LOC138252125	LOC138252125
				LOC138252126	LOC138252126	LOC138252126
				LOC138252128	LOC138252128	LOC138252128
				LOC138252129	LOC138252129	LOC138252129
				LOC138252130	LOC138252130	LOC138252130
				LOC138252131	LOC138252131	LOC138252131
				LOC138252132	LOC138252132	LOC138252132
				LOC138252133	LOC138252133	LOC138252133
				LOC138252134	LOC138252134	LOC138252134
				LOC138252135	LOC138252135	LOC138252135
				LOC138252136	LOC138252136	LOC138252136
				LOC138252137	LOC138252137	LOC138252137
				LOC138252138	LOC138252138	LOC138252138
				LOC138252139	LOC138252139	LOC138252139
				LOC138252140	LOC138252140	LOC138252140
				LOC138252141	LOC138252141	LOC138252141
				LOC138252142	LOC138252142	LOC138252142
				LOC138252143	LOC138252143	LOC138252143
				LOC138252144	LOC138252144	LOC138252144
				LOC138252145	LOC138252145	LOC138252145
				LOC138252146	LOC138252146	LOC138252146
				LOC138252147	LOC138252147	LOC138252147
				LOC138252148	LOC138252148	LOC138252148
				LOC138252149	LOC138252149	LOC138252149
				LOC138252150	LOC138252150	LOC138252150
				LOC138252151	LOC138252151	LOC138252151
				LOC138252152	LOC138252152	LOC138252152
				LOC138252153	LOC138252153	LOC138252153
				LOC138252154	LOC138252154	LOC138252154
				LOC138252155	LOC138252155	LOC138252155
				LOC138252156	LOC138252156	LOC138252156
				LOC138252157	LOC138252157	LOC138252157
				LOC138252158	LOC138252158	LOC138252158
				LOC138252159	LOC138252159	LOC138252159
				LOC138252160	LOC138252160	LOC138252160
				LOC138252161	LOC138252161	LOC138252161
				LOC138252162	LOC138252162	LOC138252162
				LOC138252164	LOC138252164	LOC138252164
				LOC138252165	LOC138252165	LOC138252165
				LOC138252166	LOC138252166	LOC138252166
				LOC138252167	LOC138252167	LOC138252167
				LOC138252168	LOC138252168	LOC138252168
				LOC138252169	LOC138252169	LOC138252169
				LOC138252170	LOC138252170	LOC138252170
				LOC138252171	LOC138252171	LOC138252171
				LOC138252172	LOC138252172	LOC138252172
				LOC138252173	LOC138252173	LOC138252173
				LOC138252174	LOC138252174	LOC138252174
				LOC138252175	LOC138252175	LOC138252175
				LOC138252176	LOC138252176	LOC138252176
				LOC138252177	LOC138252177	LOC138252177
				LOC138252178	LOC138252178	LOC138252178
				LOC138252179	LOC138252179	LOC138252179
				LOC138252180	LOC138252180	LOC138252180
				LOC138252181	LOC138252181	LOC138252181
				LOC138252182	LOC138252182	LOC138252182
				LOC138252183	LOC138252183	LOC138252183
				LOC138252184	LOC138252184	LOC138252184
				LOC138252185	LOC138252185	LOC138252185
				LOC138252186	LOC138252186	LOC138252186
				LOC138252187	LOC138252187	LOC138252187
				LOC138252188	LOC138252188	LOC138252188
				LOC138252189	LOC138252189	LOC138252189
				LOC138252190	LOC138252190	LOC138252190
				LOC138252191	LOC138252191	LOC138252191
				LOC138252192	LOC138252192	LOC138252192
				LOC138252193	LOC138252193	LOC138252193
				LOC138252194	LOC138252194	LOC138252194
				LOC138252195	LOC138252195	LOC138252195
				LOC138252196	LOC138252196	LOC138252196
				LOC138252197	LOC138252197	LOC138252197
				LOC138252198	LOC138252198	LOC138252198
				LOC138252200	LOC138252200	LOC138252200
				LOC138252201	LOC138252201	LOC138252201
				LOC138252202	LOC138252202	LOC138252202
				LOC138252203	LOC138252203	LOC138252203
				LOC138252204	LOC138252204	LOC138252204
				LOC138252205	LOC138252205	LOC138252205
				LOC138252206	LOC138252206	LOC138252206
				LOC138252207	LOC138252207	LOC138252207
				LOC138252208	LOC138252208	LOC138252208
				LOC138252209	LOC138252209	LOC138252209
				LOC138252210	LOC138252210	LOC138252210
				LOC138252211	LOC138252211	LOC138252211
				LOC138252212	LOC138252212	LOC138252212
				LOC138252213	LOC138252213	LOC138252213
				LOC138252214	LOC138252214	LOC138252214
				LOC138252215	LOC138252215	LOC138252215
				LOC138252216	LOC138252216	LOC138252216
				LOC138252217	LOC138252217	LOC138252217
				LOC138252218	LOC138252218	LOC138252218
				LOC138252219	LOC138252219	LOC138252219
				LOC138252220	LOC138252220	LOC138252220
				LOC138252221	LOC138252221	LOC138252221
				LOC138252222	LOC138252222	LOC138252222
				LOC138252223	LOC138252223	LOC138252223
				LOC138252224	LOC138252224	LOC138252224
				LOC138252225	LOC138252225	LOC138252225
				LOC138252226	LOC138252226	LOC138252226
				LOC138252227	LOC138252227	LOC138252227
				LOC138252228	LOC138252228	LOC138252228
				LOC138252229	LOC138252229	LOC138252229
				LOC138252230	LOC138252230	LOC138252230
				LOC138252231	LOC138252231	LOC138252231
				LOC138252232	LOC138252232	LOC138252232
				LOC138252233	LOC138252233	LOC138252233
				LOC138252234	LOC138252234	LOC138252234
				LOC138252235	LOC138252235	LOC138252235
				LOC138252236	LOC138252236	LOC138252236
				LOC138252237	LOC138252237	LOC138252237
				LOC138252238	LOC138252238	LOC138252238
				LOC138252239	LOC138252239	LOC138252239
				LOC138252240	LOC138252240	LOC138252240
				LOC138252241	LOC138252241	LOC138252241
				LOC138252242	LOC138252242	LOC138252242
				LOC138252243	LOC138252243	LOC138252243
				LOC138252244	LOC138252244	LOC138252244
				LOC138252245	LOC138252245	LOC138252245
				LOC138252246	LOC138252246	LOC138252246
				LOC138252247	LOC138252247	LOC138252247
				LOC138252248	LOC138252248	LOC138252248
				LOC138252249	LOC138252249	LOC138252249
				LOC138252250	LOC138252250	LOC138252250
				LOC138252251	LOC138252251	LOC138252251
				LOC138252252	LOC138252252	LOC138252252
				LOC138252253	LOC138252253	LOC138252253
				LOC138252254	LOC138252254	LOC138252254
				LOC138252255	LOC138252255	LOC138252255
				LOC138252256	LOC138252256	LOC138252256
				LOC138252257	LOC138252257	LOC138252257
				LOC138252258	LOC138252258	LOC138252258
				LOC138252259	LOC138252259	LOC138252259
				LOC138252260	LOC138252260	LOC138252260
				LOC138252261	LOC138252261	LOC138252261
				LOC138252262	LOC138252262	LOC138252262
				LOC138252263	LOC138252263	LOC138252263
				LOC138252264	LOC138252264	LOC138252264
				LOC138252265	LOC138252265	LOC138252265
				LOC138252266	LOC138252266	LOC138252266
				LOC138252267	LOC138252267	LOC138252267
				LOC138252268	LOC138252268	LOC138252268
				LOC138252269	LOC138252269	LOC138252269
				LOC138252270	LOC138252270	LOC138252270
				LOC138252271	LOC138252271	LOC138252271
				LOC138252272	LOC138252272	LOC138252272
				LOC138252273	LOC138252273	LOC138252273
				LOC138252274	LOC138252274	LOC138252274
				LOC138252275	LOC138252275	LOC138252275
				LOC138252276	LOC138252276	LOC138252276
				LOC138252277	LOC138252277	LOC138252277
				LOC138252278	LOC138252278	LOC138252278
				LOC138252279	LOC138252279	LOC138252279
				LOC138252280	LOC138252280	LOC138252280
				LOC138252281	LOC138252281	LOC138252281
				LOC138252282	LOC138252282	LOC138252282
				LOC138252283	LOC138252283	LOC138252283
				LOC138252284	LOC138252284	LOC138252284
				LOC138252286	LOC138252286	LOC138252286
				LOC138252287	LOC138252287	LOC138252287
				LOC138252288	LOC138252288	LOC138252288
				LOC138252289	LOC138252289	LOC138252289
				LOC138252290	LOC138252290	LOC138252290
				LOC138252291	LOC138252291	LOC138252291
				LOC138252292	LOC138252292	LOC138252292
				LOC138252293	LOC138252293	LOC138252293
				LOC138252294	LOC138252294	LOC138252294
				LOC138252295	LOC138252295	LOC138252295
				LOC138252296	LOC138252296	LOC138252296
				LOC138252297	LOC138252297	LOC138252297
				LOC138252298	LOC138252298	LOC138252298
				LOC138252299	LOC138252299	LOC138252299
				LOC138252300	LOC138252300	LOC138252300
				LOC138252302	LOC138252302	LOC138252302
				LOC138252303	LOC138252303	LOC138252303
				LOC138252304	LOC138252304	LOC138252304
				LOC138252305	LOC138252305	LOC138252305
				LOC138252306	LOC138252306	LOC138252306
				LOC138252307	LOC138252307	LOC138252307
				LOC138252308	LOC138252308	LOC138252308
				LOC138252309	LOC138252309	LOC138252309
				LOC138252310	LOC138252310	LOC138252310
				LOC138252311	LOC138252311	LOC138252311
				LOC138252312	LOC138252312	LOC138252312
				LOC138252313	LOC138252313	LOC138252313
				LOC138252314	LOC138252314	LOC138252314
				LOC138252315	LOC138252315	LOC138252315
				LOC138252316	LOC138252316	LOC138252316
				LOC138252317	LOC138252317	LOC138252317
				LOC138252318	LOC138252318	LOC138252318
				LOC138252319	LOC138252319	LOC138252319
				LOC138252320	LOC138252320	LOC138252320
				LOC138252321	LOC138252321	LOC138252321
				LOC138252322	LOC138252322	LOC138252322
				LOC138252323	LOC138252323	LOC138252323
				LOC138252324	LOC138252324	LOC138252324
				LOC138252325	LOC138252325	LOC138252325
				LOC138252326	LOC138252326	LOC138252326
				LOC138252327	LOC138252327	LOC138252327
				LOC138252328	LOC138252328	LOC138252328
				LOC138252329	LOC138252329	LOC138252329
				LOC138252330	LOC138252330	LOC138252330
				LOC138252331	LOC138252331	LOC138252331
				LOC138252332	LOC138252332	LOC138252332
				LOC138252333	LOC138252333	LOC138252333
				LOC138252334	LOC138252334	LOC138252334
				LOC138252335	LOC138252335	LOC138252335
				LOC138252336	LOC138252336	LOC138252336
				LOC138252338	LOC138252338	LOC138252338
				LOC138252339	LOC138252339	LOC138252339
				LOC138252340	LOC138252340	LOC138252340
				LOC138252341	LOC138252341	LOC138252341
				LOC138252342	LOC138252342	LOC138252342
				LOC138252343	LOC138252343	LOC138252343
				LOC138252344	LOC138252344	LOC138252344
				LOC138252345	LOC138252345	LOC138252345
				LOC138252346	LOC138252346	LOC138252346
				LOC138252347	LOC138252347	LOC138252347
				LOC138252348	LOC138252348	LOC138252348
				LOC138252349	LOC138252349	LOC138252349
				LOC138252350	LOC138252350	LOC138252350
				LOC138252351	LOC138252351	LOC138252351
				LOC138252352	LOC138252352	LOC138252352
				LOC138252354	LOC138252354	LOC138252354
				LOC138252355	LOC138252355	LOC138252355
				LOC138252356	LOC138252356	LOC138252356
				LOC138252357	LOC138252357	LOC138252357
				LOC138252358	LOC138252358	LOC138252358
				LOC138252359	LOC138252359	LOC138252359
				LOC138252360	LOC138252360	LOC138252360
				LOC138252361	LOC138252361	LOC138252361
				LOC138252362	LOC138252362	LOC138252362
				LOC138252363	LOC138252363	LOC138252363
				LOC138252364	LOC138252364	LOC138252364
				LOC138252365	LOC138252365	LOC138252365
				LOC138252366	LOC138252366	LOC138252366
				LOC138252367	LOC138252367	LOC138252367
				LOC138252368	LOC138252368	LOC138252368
				LOC138252369	LOC138252369	LOC138252369
				LOC138252370	LOC138252370	LOC138252370
				LOC138252371	LOC138252371	LOC138252371
				LOC138252372	LOC138252372	LOC138252372
				LOC138252373	LOC138252373	LOC138252373
				LOC138252374	LOC138252374	LOC138252374
				LOC138252375	LOC138252375	LOC138252375
				LOC138252376	LOC138252376	LOC138252376
				LOC138252377	LOC138252377	LOC138252377
				LOC138252378	LOC138252378	LOC138252378
				LOC138252379	LOC138252379	LOC138252379
				LOC138252380	LOC138252380	LOC138252380
				LOC138252381	LOC138252381	LOC138252381
				LOC138252382	LOC138252382	LOC138252382
				LOC138252383	LOC138252383	LOC138252383
				LOC138252384	LOC138252384	LOC138252384
				LOC138252386	LOC138252386	LOC138252386
				LOC138252387	LOC138252387	LOC138252387
				LOC138252388	LOC138252388	LOC138252388
				LOC138252389	LOC138252389	LOC138252389
				LOC138252390	LOC138252390	LOC138252390
				LOC138252391	LOC138252391	LOC138252391
				LOC138252392	LOC138252392	LOC138252392
				LOC138252393	LOC138252393	LOC138252393
				LOC138252394	LOC138252394	LOC138252394
				LOC138252395	LOC138252395	LOC138252395
				LOC138252396	LOC138252396	LOC138252396
				LOC138252397	LOC138252397	LOC138252397
				LOC138252398	LOC138252398	LOC138252398
				LOC138252399	LOC138252399	LOC138252399
				LOC138252400	LOC138252400	LOC138252400
				LOC138252401	LOC138252401	LOC138252401
				LOC138252402	LOC138252402	LOC138252402
				LOC138252403	LOC138252403	LOC138252403
				LOC138252404	LOC138252404	LOC138252404
				LOC138252405	LOC138252405	LOC138252405
				LOC138252406	LOC138252406	LOC138252406
				LOC138252407	LOC138252407	LOC138252407
				LOC138252408	LOC138252408	LOC138252408
				LOC138252409	LOC138252409	LOC138252409
				LOC138252410	LOC138252410	LOC138252410
				LOC138252411	LOC138252411	LOC138252411
				LOC138252412	LOC138252412	LOC138252412
				LOC138252413	LOC138252413	LOC138252413
				LOC138252414	LOC138252414	LOC138252414
				LOC138252415	LOC138252415	LOC138252415
				LOC138252416	LOC138252416	LOC138252416
				LOC138252417	LOC138252417	LOC138252417
				LOC138252418	LOC138252418	LOC138252418
				LOC138252419	LOC138252419	LOC138252419
				LOC138252420	LOC138252420	LOC138252420
				LOC138252421	LOC138252421	LOC138252421
				LOC138252422	LOC138252422	LOC138252422
				LOC138252423	LOC138252423	LOC138252423
				LOC138252424	LOC138252424	LOC138252424
				LOC138252425	LOC138252425	LOC138252425
				LOC138252426	LOC138252426	LOC138252426
				LOC138252427	LOC138252427	LOC138252427
				LOC138252428	LOC138252428	LOC138252428
				LOC138252429	LOC138252429	LOC138252429
				LOC138252430	LOC138252430	LOC138252430
				LOC138252431	LOC138252431	LOC138252431
				LOC138252432	LOC138252432	LOC138252432
				LOC138252433	LOC138252433	LOC138252433
				LOC138252434	LOC138252434	LOC138252434
				LOC138252435	LOC138252435	LOC138252435
				LOC138252436	LOC138252436	LOC138252436
				LOC138252437	LOC138252437	LOC138252437
				LOC138252438	LOC138252438	LOC138252438
				LOC138252439	LOC138252439	LOC138252439
				LOC138252440	LOC138252440	LOC138252440
				LOC138252442	LOC138252442	LOC138252442
				LOC138252443	LOC138252443	LOC138252443
				LOC138252444	LOC138252444	LOC138252444
				LOC138252445	LOC138252445	LOC138252445
				LOC138252446	LOC138252446	LOC138252446
				LOC138252447	LOC138252447	LOC138252447
				LOC138252448	LOC138252448	LOC138252448
				LOC138252449	LOC138252449	LOC138252449
				LOC138252450	LOC138252450	LOC138252450
				LOC138252451	LOC138252451	LOC138252451
				LOC138252452	LOC138252452	LOC138252452
				LOC138252453	LOC138252453	LOC138252453
				LOC138252454	LOC138252454	LOC138252454
				LOC138252455	LOC138252455	LOC138252455
				LOC138252456	LOC138252456	LOC138252456
				LOC138252458	LOC138252458	LOC138252458
				LOC138252459	LOC138252459	LOC138252459
				LOC138252460	LOC138252460	LOC138252460
				LOC138252461	LOC138252461	LOC138252461
				LOC138252462	LOC138252462	LOC138252462
				LOC138252463	LOC138252463	LOC138252463
				LOC138252464	LOC138252464	LOC138252464
				LOC138252465	LOC138252465	LOC138252465
				LOC138252466	LOC138252466	LOC138252466
				LOC138252467	LOC138252467	LOC138252467
				LOC138252468	LOC138252468	LOC138252468
				LOC138252469	LOC138252469	LOC138252469
				LOC138252470	LOC138252470	LOC138252470
				LOC138252471	LOC138252471	LOC138252471
				LOC138252472	LOC138252472	LOC138252472
				LOC138252473	LOC138252473	LOC138252473
				LOC138252474	LOC138252474	LOC138252474
				LOC138252475	LOC138252475	LOC138252475
				LOC138252476	LOC138252476	LOC138252476
				LOC138252477	LOC138252477	LOC138252477
				LOC138252478	LOC138252478	LOC138252478
				LOC138252479	LOC138252479	LOC138252479
				LOC138252480	LOC138252480	LOC138252480
				LOC138252481	LOC138252481	LOC138252481
				LOC138252482	LOC138252482	LOC138252482
				LOC138252484	LOC138252484	LOC138252484
				LOC138252485	LOC138252485	LOC138252485
				LOC138252486	LOC138252486	LOC138252486
				LOC138252487	LOC138252487	LOC138252487
				LOC138252488	LOC138252488	LOC138252488
				LOC138252489	LOC138252489	LOC138252489
				LOC138252490	LOC138252490	LOC138252490
				LOC138252491	LOC138252491	LOC138252491
				LOC138252492	LOC138252492	LOC138252492
				LOC138252493	LOC138252493	LOC138252493
				LOC138252494	LOC138252494	LOC138252494
				LOC138252495	LOC138252495	LOC138252495
				LOC138252496	LOC138252496	LOC138252496
				LOC138252497	LOC138252497	LOC138252497
				LOC138252498	LOC138252498	LOC138252498
				LOC138252499	LOC138252499	LOC138252499
				LOC138252500	LOC138252500	LOC138252500
				LOC138252501	LOC138252501	LOC138252501
				LOC138252502	LOC138252502	LOC138252502
				LOC138252503	LOC138252503	LOC138252503
				LOC138252504	LOC138252504	LOC138252504
				LOC138252505	LOC138252505	LOC138252505
				LOC138252506	LOC138252506	LOC138252506
				LOC138252507	LOC138252507	LOC138252507
				LOC138252508	LOC138252508	LOC138252508
				LOC138252510	LOC138252510	LOC138252510
				LOC138252511	LOC138252511	LOC138252511
				LOC138252512	LOC138252512	LOC138252512
				LOC138252513	LOC138252513	LOC138252513
				LOC138252514	LOC138252514	LOC138252514
				LOC138252515	LOC138252515	LOC138252515
				LOC138252516	LOC138252516	LOC138252516
				LOC138252517	LOC138252517	LOC138252517
				LOC138252518	LOC138252518	LOC138252518
				LOC138252519	LOC138252519	LOC138252519
				LOC138252520	LOC138252520	LOC138252520
				LOC138252521	LOC138252521	LOC138252521
				LOC138252522	LOC138252522	LOC138252522
				LOC138252523	LOC138252523	LOC138252523
				LOC138252524	LOC138252524	LOC138252524
				LOC138252525	LOC138252525	LOC138252525
				LOC138252526	LOC138252526	LOC138252526
				LOC138252527	LOC138252527	LOC138252527
				LOC138252528	LOC138252528	LOC138252528
				LOC138252529	LOC138252529	LOC138252529
				LOC138252531	LOC138252531	LOC138252531
				LOC138252532	LOC138252532	LOC138252532
				LOC138252533	LOC138252533	LOC138252533
				LOC138252534	LOC138252534	LOC138252534
				LOC138252535	LOC138252535	LOC138252535
				LOC138252536	LOC138252536	LOC138252536
				LOC138252537	LOC138252537	LOC138252537
				LOC138252538	LOC138252538	LOC138252538
				LOC138252539	LOC138252539	LOC138252539
				LOC138252540	LOC138252540	LOC138252540
				LOC138252541	LOC138252541	LOC138252541
				LOC138252542	LOC138252542	LOC138252542
				LOC138252543	LOC138252543	LOC138252543
				LOC138252544	LOC138252544	LOC138252544
				LOC138252545	LOC138252545	LOC138252545
				LOC138252546	LOC138252546	LOC138252546
				LOC138252547	LOC138252547	LOC138252547
				LOC138252548	LOC138252548	LOC138252548
				LOC138252549	LOC138252549	LOC138252549
				LOC138252550	LOC138252550	LOC138252550
				LOC138252551	LOC138252551	LOC138252551
				LOC138252552	LOC138252552	LOC138252552
				LOC138252553	LOC138252553	LOC138252553
				LOC138252554	LOC138252554	LOC138252554
				LOC138252555	LOC138252555	LOC138252555
				LOC138252557	LOC138252557	LOC138252557
				LOC138252558	LOC138252558	LOC138252558
				LOC138252559	LOC138252559	LOC138252559
				LOC138252560	LOC138252560	LOC138252560
				LOC138252561	LOC138252561	LOC138252561
				LOC138252562	LOC138252562	LOC138252562
				LOC138252563	LOC138252563	LOC138252563
				LOC138252564	LOC138252564	LOC138252564
				LOC138252565	LOC138252565	LOC138252565
				LOC138252566	LOC138252566	LOC138252566
				LOC138252567	LOC138252567	LOC138252567
				LOC138252568	LOC138252568	LOC138252568
				LOC138252569	LOC138252569	LOC138252569
				LOC138252570	LOC138252570	LOC138252570
				LOC138252571	LOC138252571	LOC138252571
				LOC138252572	LOC138252572	LOC138252572
				LOC138252573	LOC138252573	LOC138252573
				LOC138252574	LOC138252574	LOC138252574
				LOC138252575	LOC138252575	LOC138252575
				LOC138252576	LOC138252576	LOC138252576
				LOC138252577	LOC138252577	LOC138252577
				LOC138252578	LOC138252578	LOC138252578
				LOC138252579	LOC138252579	LOC138252579
				LOC138252580	LOC138252580	LOC138252580
				LOC138252581	LOC138252581	LOC138252581
				LOC138252582	LOC138252582	LOC138252582
				LOC138252583	LOC138252583	LOC138252583
				LOC138252584	LOC138252584	LOC138252584
				LOC138252585	LOC138252585	LOC138252585
				LOC138252586	LOC138252586	LOC138252586
				LOC138252587	LOC138252587	LOC138252587
				LOC138252588	LOC138252588	LOC138252588
				LOC138252589	LOC138252589	LOC138252589
				LOC138252590	LOC138252590	LOC138252590
				LOC138252591	LOC138252591	LOC138252591
				LOC138252592	LOC138252592	LOC138252592
				LOC138252593	LOC138252593	LOC138252593
				LOC138252594	LOC138252594	LOC138252594
				LOC138252595	LOC138252595	LOC138252595
				LOC138252596	LOC138252596	LOC138252596
				LOC138252597	LOC138252597	LOC138252597
				LOC138252598	LOC138252598	LOC138252598
				LOC138252599	LOC138252599	LOC138252599
				LOC138252600	LOC138252600	LOC138252600
				LOC138252601	LOC138252601	LOC138252601
				LOC138252603	LOC138252603	LOC138252603
				LOC138252604	LOC138252604	LOC138252604
				LOC138252605	LOC138252605	LOC138252605
				LOC138252606	LOC138252606	LOC138252606
				LOC138252607	LOC138252607	LOC138252607
				LOC138252608	LOC138252608	LOC138252608
				LOC138252609	LOC138252609	LOC138252609
				LOC138252610	LOC138252610	LOC138252610
				LOC138252611	LOC138252611	LOC138252611
				LOC138252612	LOC138252612	LOC138252612
				LOC138252613	LOC138252613	LOC138252613
				LOC138252614	LOC138252614	LOC138252614
				LOC138252615	LOC138252615	LOC138252615
				LOC138252616	LOC138252616	LOC138252616
				LOC138252617	LOC138252617	LOC138252617
				LOC138252619	LOC138252619	LOC138252619
				LOC138252620	LOC138252620	LOC138252620
				LOC138252621	LOC138252621	LOC138252621
				LOC138252622	LOC138252622	LOC138252622
				LOC138252623	LOC138252623	LOC138252623
				LOC138252624	LOC138252624	LOC138252624
				LOC138252625	LOC138252625	LOC138252625
				LOC138252626	LOC138252626	LOC138252626
				LOC138252627	LOC138252627	LOC138252627
				LOC138252628	LOC138252628	LOC138252628
				LOC138252629	LOC138252629	LOC138252629
				LOC138252630	LOC138252630	LOC138252630
				LOC138252631	LOC138252631	LOC138252631
				LOC138252632	LOC138252632	LOC138252632
				LOC138252633	LOC138252633	LOC138252633
				LOC138252634	LOC138252634	LOC138252634
				LOC138252635	LOC138252635	LOC138252635
				LOC138252636	LOC138252636	LOC138252636
				LOC138252637	LOC138252637	LOC138252637
				LOC138252638	LOC138252638	LOC138252638
				LOC138252639	LOC138252639	LOC138252639
				LOC138252640	LOC138252640	LOC138252640
				LOC138252641	LOC138252641	LOC138252641
				LOC138252642	LOC138252642	LOC138252642
				LOC138252643	LOC138252643	LOC138252643
				LOC138252644	LOC138252644	LOC138252644
				LOC138252645	LOC138252645	LOC138252645
				LOC138252646	LOC138252646	LOC138252646
				LOC138252647	LOC138252647	LOC138252647
				LOC138252648	LOC138252648	LOC138252648
				LOC138252649	LOC138252649	LOC138252649
				LOC138252650	LOC138252650	LOC138252650
				LOC138252651	LOC138252651	LOC138252651
				LOC138252652	LOC138252652	LOC138252652
				LOC138252653	LOC138252653	LOC138252653
				LOC138252654	LOC138252654	LOC138252654
				LOC138252655	LOC138252655	LOC138252655
				LOC138252656	LOC138252656	LOC138252656
				LOC138252657	LOC138252657	LOC138252657
				LOC138252658	LOC138252658	LOC138252658
				LOC138252659	LOC138252659	LOC138252659
				LOC138252660	LOC138252660	LOC138252660
				LOC138252661	LOC138252661	LOC138252661
				LOC138252662	LOC138252662	LOC138252662
				LOC138252663	LOC138252663	LOC138252663
				LOC138252665	LOC138252665	LOC138252665
				LOC138252666	LOC138252666	LOC138252666
				LOC138252667	LOC138252667	LOC138252667
				LOC138252668	LOC138252668	LOC138252668
				LOC138252669	LOC138252669	LOC138252669
				LOC138252670	LOC138252670	LOC138252670
				LOC138252671	LOC138252671	LOC138252671
				LOC138252672	LOC138252672	LOC138252672
				LOC138252673	LOC138252673	LOC138252673
				LOC138252674	LOC138252674	LOC138252674
				LOC138252675	LOC138252675	LOC138252675
				LOC138252676	LOC138252676	LOC138252676
				LOC138252677	LOC138252677	LOC138252677
				LOC138252678	LOC138252678	LOC138252678
				LOC138252679	LOC138252679	LOC138252679
				LOC138252680	LOC138252680	LOC138252680
				LOC138252681	LOC138252681	LOC138252681
				LOC138252682	LOC138252682	LOC138252682
				LOC138252683	LOC138252683	LOC138252683
				LOC138252684	LOC138252684	LOC138252684
				LOC138252686	LOC138252686	LOC138252686
				LOC138252687	LOC138252687	LOC138252687
				LOC138252688	LOC138252688	LOC138252688
				LOC138252689	LOC138252689	LOC138252689
				LOC138252690	LOC138252690	LOC138252690
				LOC138252691	LOC138252691	LOC138252691
				LOC138252692	LOC138252692	LOC138252692
				LOC138252693	LOC138252693	LOC138252693
				LOC138252694	LOC138252694	LOC138252694
				LOC138252695	LOC138252695	LOC138252695
				LOC138252696	LOC138252696	LOC138252696
				LOC138252697	LOC138252697	LOC138252697
				LOC138252698	LOC138252698	LOC138252698
				LOC138252699	LOC138252699	LOC138252699
				LOC138252700	LOC138252700	LOC138252700
				LOC138252702	LOC138252702	LOC138252702
				LOC138252703	LOC138252703	LOC138252703
				LOC138252704	LOC138252704	LOC138252704
				LOC138252705	LOC138252705	LOC138252705
				LOC138252706	LOC138252706	LOC138252706
				LOC138252707	LOC138252707	LOC138252707
				LOC138252708	LOC138252708	LOC138252708
				LOC138252709	LOC138252709	LOC138252709
				LOC138252710	LOC138252710	LOC138252710
				LOC138252711	LOC138252711	LOC138252711
				LOC138252712	LOC138252712	LOC138252712
				LOC138252713	LOC138252713	LOC138252713
				LOC138252714	LOC138252714	LOC138252714
				LOC138252715	LOC138252715	LOC138252715
				LOC138252716	LOC138252716	LOC138252716
				LOC138252718	LOC138252718	LOC138252718
				LOC138252719	LOC138252719	LOC138252719
				LOC138252720	LOC138252720	LOC138252720
				LOC138252721	LOC138252721	LOC138252721
				LOC138252722	LOC138252722	LOC138252722
				LOC138252723	LOC138252723	LOC138252723
				LOC138252724	LOC138252724	LOC138252724
				LOC138252725	LOC138252725	LOC138252725
				LOC138252726	LOC138252726	LOC138252726
				LOC138252727	LOC138252727	LOC138252727
				LOC138252728	LOC138252728	LOC138252728
				LOC138252729	LOC138252729	LOC138252729
				LOC138252730	LOC138252730	LOC138252730
				LOC138252731	LOC138252731	LOC138252731
				LOC138252732	LOC138252732	LOC138252732
				LOC138252734	LOC138252734	LOC138252734
				LOC138252735	LOC138252735	LOC138252735
				LOC138252736	LOC138252736	LOC138252736
				LOC138252737	LOC138252737	LOC138252737
				LOC138252738	LOC138252738	LOC138252738
				LOC138252739	LOC138252739	LOC138252739
				LOC138252740	LOC138252740	LOC138252740
				LOC138252741	LOC138252741	LOC138252741
				LOC138252742	LOC138252742	LOC138252742
				LOC138252743	LOC138252743	LOC138252743
				LOC138252744	LOC138252744	LOC138252744
				LOC138252745	LOC138252745	LOC138252745
				LOC138252746	LOC138252746	LOC138252746
				LOC138252747	LOC138252747	LOC138252747
				LOC138252748	LOC138252748	LOC138252748
				LOC138252749	LOC138252749	LOC138252749
				LOC138252750	LOC138252750	LOC138252750
				LOC138252751	LOC138252751	LOC138252751
				LOC138252752	LOC138252752	LOC138252752
				LOC138252753	LOC138252753	LOC138252753
				LOC138252754	LOC138252754	LOC138252754
				LOC138252755	LOC138252755	LOC138252755
				LOC138252756	LOC138252756	LOC138252756
				LOC138252757	LOC138252757	LOC138252757
				LOC138252758	LOC138252758	LOC138252758
				LOC138252760	LOC138252760	LOC138252760
				LOC138252761	LOC138252761	LOC138252761
				LOC138252762	LOC138252762	LOC138252762
				LOC138252763	LOC138252763	LOC138252763
				LOC138252764	LOC138252764	LOC138252764
				LOC138252765	LOC138252765	LOC138252765
				LOC138252766	LOC138252766	LOC138252766
				LOC138252767	LOC138252767	LOC138252767
				LOC138252768	LOC138252768	LOC138252768
				LOC138252769	LOC138252769	LOC138252769
				LOC138252770	LOC138252770	LOC138252770
				LOC138252771	LOC138252771	LOC138252771
				LOC138252772	LOC138252772	LOC138252772
				LOC138252773	LOC138252773	LOC138252773
				LOC138252774	LOC138252774	LOC138252774
				LOC138252776	LOC138252776	LOC138252776
				LOC138252777	LOC138252777	LOC138252777
				LOC138252778	LOC138252778	LOC138252778
				LOC138252779	LOC138252779	LOC138252779
				LOC138252780	LOC138252780	LOC138252780
				LOC138252781	LOC138252781	LOC138252781
				LOC138252782	LOC138252782	LOC138252782
				LOC138252783	LOC138252783	LOC138252783
				LOC138252784	LOC138252784	LOC138252784
				LOC138252785	LOC138252785	LOC138252785
				LOC138252786	LOC138252786	LOC138252786
				LOC138252787	LOC138252787	LOC138252787
				LOC138252788	LOC138252788	LOC138252788
				LOC138252789	LOC138252789	LOC138252789
				LOC138252790	LOC138252790	LOC138252790
				LOC138252791	LOC138252791	LOC138252791
				LOC138252792	LOC138252792	LOC138252792
				LOC138252793	LOC138252793	LOC138252793
				LOC138252794	LOC138252794	LOC138252794
				LOC138252795	LOC138252795	LOC138252795
				LOC138252796	LOC138252796	LOC138252796
				LOC138252797	LOC138252797	LOC138252797
				LOC138252798	LOC138252798	LOC138252798
				LOC138252799	LOC138252799	LOC138252799
				LOC138252800	LOC138252800	LOC138252800
				LOC138252801	LOC138252801	LOC138252801
				LOC138252802	LOC138252802	LOC138252802
				LOC138252803	LOC138252803	LOC138252803
				LOC138252804	LOC138252804	LOC138252804
				LOC138252805	LOC138252805	LOC138252805
				LOC138252806	LOC138252806	LOC138252806
				LOC138252807	LOC138252807	LOC138252807
				LOC138252808	LOC138252808	LOC138252808
				LOC138252809	LOC138252809	LOC138252809
				LOC138252810	LOC138252810	LOC138252810
				LOC138252812	LOC138252812	LOC138252812
				LOC138252813	LOC138252813	LOC138252813
				LOC138252814	LOC138252814	LOC138252814
				LOC138252815	LOC138252815	LOC138252815
				LOC138252816	LOC138252816	LOC138252816
				LOC138252817	LOC138252817	LOC138252817
				LOC138252818	LOC138252818	LOC138252818
				LOC138252819	LOC138252819	LOC138252819
				LOC138252820	LOC138252820	LOC138252820
				LOC138252821	LOC138252821	LOC138252821
				LOC138252823	LOC138252823	LOC138252823
				LOC138252824	LOC138252824	LOC138252824
				LOC138252825	LOC138252825	LOC138252825
				LOC138252826	LOC138252826	LOC138252826
				LOC138252827	LOC138252827	LOC138252827
				LOC138252828	LOC138252828	LOC138252828
				LOC138252829	LOC138252829	LOC138252829
				LOC138252830	LOC138252830	LOC138252830
				LOC138252831	LOC138252831	LOC138252831
				LOC138252832	LOC138252832	LOC138252832
				LOC138252833	LOC138252833	LOC138252833
				LOC138252834	LOC138252834	LOC138252834
				LOC138252835	LOC138252835	LOC138252835
				LOC138252836	LOC138252836	LOC138252836
				LOC138252837	LOC138252837	LOC138252837
				LOC138252838	LOC138252838	LOC138252838
				LOC138252839	LOC138252839	LOC138252839
				LOC138252840	LOC138252840	LOC138252840
				LOC138252841	LOC138252841	LOC138252841
				LOC138252842	LOC138252842	LOC138252842
				LOC138252843	LOC138252843	LOC138252843
				LOC138252844	LOC138252844	LOC138252844
				LOC138252845	LOC138252845	LOC138252845
				LOC138252846	LOC138252846	LOC138252846
				LOC138252847	LOC138252847	LOC138252847
				LOC138252848	LOC138252848	LOC138252848
				LOC138252849	LOC138252849	LOC138252849
				LOC138252850	LOC138252850	LOC138252850
				LOC138252851	LOC138252851	LOC138252851
				LOC138252852	LOC138252852	LOC138252852
				LOC138252853	LOC138252853	LOC138252853
				LOC138252854	LOC138252854	LOC138252854
				LOC138252855	LOC138252855	LOC138252855
				LOC138252856	LOC138252856	LOC138252856
				LOC138252857	LOC138252857	LOC138252857
				LOC138252858	LOC138252858	LOC138252858
				LOC138252859	LOC138252859	LOC138252859
				LOC138252860	LOC138252860	LOC138252860
				LOC138252861	LOC138252861	LOC138252861
				LOC138252862	LOC138252862	LOC138252862
				LOC138252863	LOC138252863	LOC138252863
				LOC138252864	LOC138252864	LOC138252864
				LOC138252865	LOC138252865	LOC138252865
				LOC138252866	LOC138252866	LOC138252866
				LOC138252867	LOC138252867	LOC138252867
				LOC138252868	LOC138252868	LOC138252868
				LOC138252869	LOC138252869	LOC138252869
				LOC138252870	LOC138252870	LOC138252870
				LOC138252871	LOC138252871	LOC138252871
				LOC138252872	LOC138252872	LOC138252872
				LOC138252873	LOC138252873	LOC138252873
				LOC138252874	LOC138252874	LOC138252874
				LOC138252875	LOC138252875	LOC138252875
				LOC138252876	LOC138252876	LOC138252876
				LOC138252877	LOC138252877	LOC138252877
				LOC138252878	LOC138252878	LOC138252878
				LOC138252879	LOC138252879	LOC138252879
				LOC138252880	LOC138252880	LOC138252880
				LOC138252881	LOC138252881	LOC138252881
				LOC138252882	LOC138252882	LOC138252882
				LOC138252883	LOC138252883	LOC138252883
				LOC138252884	LOC138252884	LOC138252884
				LOC138252885	LOC138252885	LOC138252885
				LOC138252886	LOC138252886	LOC138252886
				LOC138252887	LOC138252887	LOC138252887
				LOC138252888	LOC138252888	LOC138252888
				LOC138252889	LOC138252889	LOC138252889
				LOC138252890	LOC138252890	LOC138252890
				LOC138252891	LOC138252891	LOC138252891
				LOC138252892	LOC138252892	LOC138252892
				LOC138252893	LOC138252893	LOC138252893
				LOC138252894	LOC138252894	LOC138252894
				LOC138252895	LOC138252895	LOC138252895
				LOC138252896	LOC138252896	LOC138252896
				LOC138252897	LOC138252897	LOC138252897
				LOC138252898	LOC138252898	LOC138252898
				LOC138252899	LOC138252899	LOC138252899
				LOC138252900	LOC138252900	LOC138252900
				LOC138252901	LOC138252901	LOC138252901
				LOC138252902	LOC138252902	LOC138252902
				LOC138252903	LOC138252903	LOC138252903
				LOC138252904	LOC138252904	LOC138252904
				LOC138252905	LOC138252905	LOC138252905
				LOC138252906	LOC138252906	LOC138252906
				LOC138252907	LOC138252907	LOC138252907
				LOC138252908	LOC138252908	LOC138252908
				LOC138252909	LOC138252909	LOC138252909
				LOC138252910	LOC138252910	LOC138252910
				LOC138252911	LOC138252911	LOC138252911
				LOC138252912	LOC138252912	LOC138252912
				LOC138252913	LOC138252913	LOC138252913
				LOC138252914	LOC138252914	LOC138252914
				LOC138252915	LOC138252915	LOC138252915
				LOC138252916	LOC138252916	LOC138252916
				LOC138252917	LOC138252917	LOC138252917
				LOC138252918	LOC138252918	LOC138252918
				LOC138252919	LOC138252919	LOC138252919
				LOC138252920	LOC138252920	LOC138252920
				LOC138252921	LOC138252921	LOC138252921
				LOC138252922	LOC138252922	LOC138252922
				LOC138252923	LOC138252923	LOC138252923
				LOC138252924	LOC138252924	LOC138252924
				LOC138252925	LOC138252925	LOC138252925
				LOC138252926	LOC138252926	LOC138252926
				LOC138252927	LOC138252927	LOC138252927
				LOC138252928	LOC138252928	LOC138252928
				LOC138252929	LOC138252929	LOC138252929
				LOC138252930	LOC138252930	LOC138252930
				LOC138252931	LOC138252931	LOC138252931
				LOC138252932	LOC138252932	LOC138252932
				LOC138252933	LOC138252933	LOC138252933
				LOC138252934	LOC138252934	LOC138252934
				LOC138252935	LOC138252935	LOC138252935
				LOC138252936	LOC138252936	LOC138252936
				LOC138252937	LOC138252937	LOC138252937
				LOC138252938	LOC138252938	LOC138252938
				LOC138252939	LOC138252939	LOC138252939
				LOC138252940	LOC138252940	LOC138252940
				LOC138252941	LOC138252941	LOC138252941
				LOC138252942	LOC138252942	LOC138252942
				LOC138252943	LOC138252943	LOC138252943
				LOC138252944	LOC138252944	LOC138252944
				LOC138252945	LOC138252945	LOC138252945
				LOC138252946	LOC138252946	LOC138252946
				LOC138252947	LOC138252947	LOC138252947
				LOC138252948	LOC138252948	LOC138252948
				LOC138252949	LOC138252949	LOC138252949
				LOC138252950	LOC138252950	LOC138252950
				LOC138252951	LOC138252951	LOC138252951
				LOC138252952	LOC138252952	LOC138252952
				LOC138252953	LOC138252953	LOC138252953
				LOC138252954	LOC138252954	LOC138252954
				LOC138252955	LOC138252955	LOC138252955
				LOC138252956	LOC138252956	LOC138252956
				LOC138252957	LOC138252957	LOC138252957
				LOC138252958	LOC138252958	LOC138252958
				LOC138252960	LOC138252960	LOC138252960
				LOC138252961	LOC138252961	LOC138252961
				LOC138252962	LOC138252962	LOC138252962
				LOC138252963	LOC138252963	LOC138252963
				LOC138252964	LOC138252964	LOC138252964
				LOC138252965	LOC138252965	LOC138252965
				LOC138252966	LOC138252966	LOC138252966
				LOC138252967	LOC138252967	LOC138252967
				LOC138252968	LOC138252968	LOC138252968
				LOC138252969	LOC138252969	LOC138252969
				LOC138252970	LOC138252970	LOC138252970
				LOC138252971	LOC138252971	LOC138252971
				LOC138252972	LOC138252972	LOC138252972
				LOC138252973	LOC138252973	LOC138252973
				LOC138252974	LOC138252974	LOC138252974
				LOC138252975	LOC138252975	LOC138252975
				LOC138252976	LOC138252976	LOC138252976
				LOC138252977	LOC138252977	LOC138252977
				LOC138252978	LOC138252978	LOC138252978
				LOC138252979	LOC138252979	LOC138252979
				LOC138252980	LOC138252980	LOC138252980
				LOC138252983	LOC138252983	LOC138252983
				LOC138252984	LOC138252984	LOC138252984
				LOC138252985	LOC138252985	LOC138252985
				LOC138252986	LOC138252986	LOC138252986
				LOC138252987	LOC138252987	LOC138252987
				LOC138252988	LOC138252988	LOC138252988
				LOC138252989	LOC138252989	LOC138252989
				LOC138252990	LOC138252990	LOC138252990
				LOC138252991	LOC138252991	LOC138252991
				LOC138252992	LOC138252992	LOC138252992
				LOC138252993	LOC138252993	LOC138252993
				LOC138252994	LOC138252994	LOC138252994
				LOC138252995	LOC138252995	LOC138252995
				LOC138252996	LOC138252996	LOC138252996
				LOC138252997	LOC138252997	LOC138252997
				LOC138252998	LOC138252998	LOC138252998
				LOC138252999	LOC138252999	LOC138252999
				LOC138253000	LOC138253000	LOC138253000
				LOC138253001	LOC138253001	LOC138253001
				LOC138253002	LOC138253002	LOC138253002
				LOC138253003	LOC138253003	LOC138253003
				LOC138253004	LOC138253004	LOC138253004
				LOC138253005	LOC138253005	LOC138253005
				LOC138253006	LOC138253006	LOC138253006
				LOC138253007	LOC138253007	LOC138253007
				LOC138253008	LOC138253008	LOC138253008
				LOC138253010	LOC138253010	LOC138253010
				LOC138253011	LOC138253011	LOC138253011
				LOC138253012	LOC138253012	LOC138253012
				LOC138253013	LOC138253013	LOC138253013
				LOC138253014	LOC138253014	LOC138253014
				LOC138253015	LOC138253015	LOC138253015
				LOC138253016	LOC138253016	LOC138253016
				LOC138253017	LOC138253017	LOC138253017
				LOC138253018	LOC138253018	LOC138253018
				LOC138253019	LOC138253019	LOC138253019
				LOC138253020	LOC138253020	LOC138253020
				LOC138253021	LOC138253021	LOC138253021
				LOC138253022	LOC138253022	LOC138253022
				LOC138253023	LOC138253023	LOC138253023
				LOC138253024	LOC138253024	LOC138253024
				LOC138253025	LOC138253025	LOC138253025
				LOC138253026	LOC138253026	LOC138253026
				LOC138253027	LOC138253027	LOC138253027
				LOC138253028	LOC138253028	LOC138253028
				LOC138253029	LOC138253029	LOC138253029
				LOC138253030	LOC138253030	LOC138253030
				LOC138253031	LOC138253031	LOC138253031
				LOC138253032	LOC138253032	LOC138253032
				LOC138253033	LOC138253033	LOC138253033
				LOC138253034	LOC138253034	LOC138253034
				LOC138253035	LOC138253035	LOC138253035
				LOC138253036	LOC138253036	LOC138253036
				LOC138253037	LOC138253037	LOC138253037
				LOC138253038	LOC138253038	LOC138253038
				LOC138253039	LOC138253039	LOC138253039
				LOC138253040	LOC138253040	LOC138253040
				LOC138253041	LOC138253041	LOC138253041
				LOC138253042	LOC138253042	LOC138253042
				LOC138253043	LOC138253043	LOC138253043
				LOC138253044	LOC138253044	LOC138253044
				LOC138253045	LOC138253045	LOC138253045
				LOC138253046	LOC138253046	LOC138253046
				LOC138253047	LOC138253047	LOC138253047
				LOC138253048	LOC138253048	LOC138253048
				LOC138253049	LOC138253049	LOC138253049
				LOC138253050	LOC138253050	LOC138253050
				LOC138253051	LOC138253051	LOC138253051
				LOC138253052	LOC138253052	LOC138253052
				LOC138253053	LOC138253053	LOC138253053
				LOC138253054	LOC138253054	LOC138253054
				LOC138253055	LOC138253055	LOC138253055
				LOC138253056	LOC138253056	LOC138253056
				LOC138253057	LOC138253057	LOC138253057
				LOC138253058	LOC138253058	LOC138253058
				LOC138253059	LOC138253059	LOC138253059
				LOC138253060	LOC138253060	LOC138253060
				LOC138253061	LOC138253061	LOC138253061
				LOC138253062	LOC138253062	LOC138253062
				LOC138253063	LOC138253063	LOC138253063
				LOC138253064	LOC138253064	LOC138253064
				LOC138253065	LOC138253065	LOC138253065
				LOC138253066	LOC138253066	LOC138253066
				LOC138253067	LOC138253067	LOC138253067
				LOC138253068	LOC138253068	LOC138253068
				LOC138253069	LOC138253069	LOC138253069
				LOC138253070	LOC138253070	LOC138253070
				LOC138253071	LOC138253071	LOC138253071
				LOC138253072	LOC138253072	LOC138253072
				LOC138253073	LOC138253073	LOC138253073
				LOC138253074	LOC138253074	LOC138253074
				LOC138253075	LOC138253075	LOC138253075
				LOC138253076	LOC138253076	LOC138253076
				LOC138253077	LOC138253077	LOC138253077
				LOC138253078	LOC138253078	LOC138253078
				LOC138253079	LOC138253079	LOC138253079
				LOC138253080	LOC138253080	LOC138253080
				LOC138253081	LOC138253081	LOC138253081
				LOC138253082	LOC138253082	LOC138253082
				LOC138253083	LOC138253083	LOC138253083
				LOC138253084	LOC138253084	LOC138253084
				LOC138253085	LOC138253085	LOC138253085
				LOC138253086	LOC138253086	LOC138253086
				LOC138253087	LOC138253087	LOC138253087
				LOC138253088	LOC138253088	LOC138253088
				LOC138253089	LOC138253089	LOC138253089
				LOC138253090	LOC138253090	LOC138253090
				LOC138253091	LOC138253091	LOC138253091
				LOC138253092	LOC138253092	LOC138253092
				LOC138253093	LOC138253093	LOC138253093
				LOC138253094	LOC138253094	LOC138253094
				LOC138253095	LOC138253095	LOC138253095
				LOC138253096	LOC138253096	LOC138253096
				LOC138253097	LOC138253097	LOC138253097
				LOC138253098	LOC138253098	LOC138253098
				LOC138253099	LOC138253099	LOC138253099
				LOC138253100	LOC138253100	LOC138253100
				LOC138253101	LOC138253101	LOC138253101
				LOC138253102	LOC138253102	LOC138253102
				LOC138253103	LOC138253103	LOC138253103
				LOC138253104	LOC138253104	LOC138253104
				LOC138253105	LOC138253105	LOC138253105
				LOC138253106	LOC138253106	LOC138253106
				LOC138253107	LOC138253107	LOC138253107
				LOC138253108	LOC138253108	LOC138253108
				LOC138253109	LOC138253109	LOC138253109
				LOC138253110	LOC138253110	LOC138253110
				LOC138253111	LOC138253111	LOC138253111
				LOC138253112	LOC138253112	LOC138253112
				LOC138253113	LOC138253113	LOC138253113
				LOC138253114	LOC138253114	LOC138253114
				LOC138253115	LOC138253115	LOC138253115
				LOC138253116	LOC138253116	LOC138253116
				LOC138253117	LOC138253117	LOC138253117
				LOC138253118	LOC138253118	LOC138253118
				LOC138253119	LOC138253119	LOC138253119
				LOC138253120	LOC138253120	LOC138253120
				LOC138253121	LOC138253121	LOC138253121
				LOC138253122	LOC138253122	LOC138253122
				LOC138253123	LOC138253123	LOC138253123
				LOC138253124	LOC138253124	LOC138253124
				LOC138253125	LOC138253125	LOC138253125
				LOC138253126	LOC138253126	LOC138253126
				LOC138253127	LOC138253127	LOC138253127
				LOC138253128	LOC138253128	LOC138253128
				LOC138253129	LOC138253129	LOC138253129
				LOC138253130	LOC138253130	LOC138253130
				LOC138253131	LOC138253131	LOC138253131
				LOC138253132	LOC138253132	LOC138253132
				LOC138253133	LOC138253133	LOC138253133
				LOC138253134	LOC138253134	LOC138253134
				LOC138253135	LOC138253135	LOC138253135
				LOC138253136	LOC138253136	LOC138253136
				LOC138253137	LOC138253137	LOC138253137
				LOC138253138	LOC138253138	LOC138253138
				LOC138253139	LOC138253139	LOC138253139
				LOC138253140	LOC138253140	LOC138253140
				LOC138253141	LOC138253141	LOC138253141
				LOC138253142	LOC138253142	LOC138253142
				LOC138253144	LOC138253144	LOC138253144
				LOC138253145	LOC138253145	LOC138253145
				LOC138253146	LOC138253146	LOC138253146
				LOC138253147	LOC138253147	LOC138253147
				LOC138253148	LOC138253148	LOC138253148
				LOC138253149	LOC138253149	LOC138253149
				LOC138253150	LOC138253150	LOC138253150
				LOC138253151	LOC138253151	LOC138253151
				LOC138253152	LOC138253152	LOC138253152
				LOC138253153	LOC138253153	LOC138253153
				LOC138253155	LOC138253155	LOC138253155
				LOC138253156	LOC138253156	LOC138253156
				LOC138253157	LOC138253157	LOC138253157
				LOC138253158	LOC138253158	LOC138253158
				LOC138253159	LOC138253159	LOC138253159
				LOC138253160	LOC138253160	LOC138253160
				LOC138253161	LOC138253161	LOC138253161
				LOC138253162	LOC138253162	LOC138253162
				LOC138253163	LOC138253163	LOC138253163
				LOC138253164	LOC138253164	LOC138253164
				LOC138253165	LOC138253165	LOC138253165
				LOC138253166	LOC138253166	LOC138253166
				LOC138253167	LOC138253167	LOC138253167
				LOC138253168	LOC138253168	LOC138253168
				LOC138253169	LOC138253169	LOC138253169
				LOC138253170	LOC138253170	LOC138253170
				LOC138253171	LOC138253171	LOC138253171
				LOC138253172	LOC138253172	LOC138253172
				LOC138253173	LOC138253173	LOC138253173
				LOC138253174	LOC138253174	LOC138253174
				LOC138253175	LOC138253175	LOC138253175
				LOC138253176	LOC138253176	LOC138253176
				LOC138253177	LOC138253177	LOC138253177
				LOC138253178	LOC138253178	LOC138253178
				LOC138253179	LOC138253179	LOC138253179
				LOC138253180	LOC138253180	LOC138253180
				LOC138253181	LOC138253181	LOC138253181
				LOC138253182	LOC138253182	LOC138253182
				LOC138253183	LOC138253183	LOC138253183
				LOC138253184	LOC138253184	LOC138253184
				LOC138253185	LOC138253185	LOC138253185
				LOC138253186	LOC138253186	LOC138253186
				LOC138253187	LOC138253187	LOC138253187
				LOC138253188	LOC138253188	LOC138253188
				LOC138253189	LOC138253189	LOC138253189
				LOC138253190	LOC138253190	LOC138253190
				LOC138253191	LOC138253191	LOC138253191
				LOC138253192	LOC138253192	LOC138253192
				LOC138253193	LOC138253193	LOC138253193
				LOC138253194	LOC138253194	LOC138253194
				LOC138253195	LOC138253195	LOC138253195
				LOC138253196	LOC138253196	LOC138253196
				LOC138253197	LOC138253197	LOC138253197
				LOC138253198	LOC138253198	LOC138253198
				LOC138253199	LOC138253199	LOC138253199
				LOC138253200	LOC138253200	LOC138253200
				LOC138253201	LOC138253201	LOC138253201
				LOC138253202	LOC138253202	LOC138253202
				LOC138253203	LOC138253203	LOC138253203
				LOC138253204	LOC138253204	LOC138253204
				LOC138253205	LOC138253205	LOC138253205
				LOC138253206	LOC138253206	LOC138253206
				LOC138253207	LOC138253207	LOC138253207
				LOC138253208	LOC138253208	LOC138253208
				LOC138253209	LOC138253209	LOC138253209
				LOC138253210	LOC138253210	LOC138253210
				LOC138253211	LOC138253211	LOC138253211
				LOC138253212	LOC138253212	LOC138253212
				LOC138253213	LOC138253213	LOC138253213
				LOC138253214	LOC138253214	LOC138253214
				LOC138253215	LOC138253215	LOC138253215
				LOC138253216	LOC138253216	LOC138253216
				LOC138253217	LOC138253217	LOC138253217
				LOC138253218	LOC138253218	LOC138253218
				LOC138253219	LOC138253219	LOC138253219
				LOC138253220	LOC138253220	LOC138253220
				LOC138253221	LOC138253221	LOC138253221
				LOC138253222	LOC138253222	LOC138253222
				LOC138253223	LOC138253223	LOC138253223
				LOC138253224	LOC138253224	LOC138253224
				LOC138253225	LOC138253225	LOC138253225
				LOC138253226	LOC138253226	LOC138253226
				LOC138253227	LOC138253227	LOC138253227
				LOC138253228	LOC138253228	LOC138253228
				LOC138253229	LOC138253229	LOC138253229
				LOC138253230	LOC138253230	LOC138253230
				LOC138253231	LOC138253231	LOC138253231
				LOC138253232	LOC138253232	LOC138253232
				LOC138253233	LOC138253233	LOC138253233
				LOC138253234	LOC138253234	LOC138253234
				LOC138253235	LOC138253235	LOC138253235
				LOC138253236	LOC138253236	LOC138253236
				LOC138253237	LOC138253237	LOC138253237
				LOC138253238	LOC138253238	LOC138253238
				LOC138253239	LOC138253239	LOC138253239
				LOC138253240	LOC138253240	LOC138253240
				LOC138253241	LOC138253241	LOC138253241
				LOC138253242	LOC138253242	LOC138253242
				LOC138253243	LOC138253243	LOC138253243
				LOC138253244	LOC138253244	LOC138253244
				LOC138253245	LOC138253245	LOC138253245
				LOC138253246	LOC138253246	LOC138253246
				LOC138253248	LOC138253248	LOC138253248
				LOC138253249	LOC138253249	LOC138253249
				LOC138253250	LOC138253250	LOC138253250
				LOC138253251	LOC138253251	LOC138253251
				LOC138253252	LOC138253252	LOC138253252
				LOC138253253	LOC138253253	LOC138253253
				LOC138253254	LOC138253254	LOC138253254
				LOC138253255	LOC138253255	LOC138253255
				LOC138253256	LOC138253256	LOC138253256
				LOC138253257	LOC138253257	LOC138253257
				LOC138253258	LOC138253258	LOC138253258
				LOC138253259	LOC138253259	LOC138253259
				LOC138253260	LOC138253260	LOC138253260
				LOC138253261	LOC138253261	LOC138253261
				LOC138253262	LOC138253262	LOC138253262
				LOC138253263	LOC138253263	LOC138253263
				LOC138253264	LOC138253264	LOC138253264
				LOC138253265	LOC138253265	LOC138253265
				LOC138253266	LOC138253266	LOC138253266
				LOC138253267	LOC138253267	LOC138253267
				LOC138253268	LOC138253268	LOC138253268
				LOC138253269	LOC138253269	LOC138253269
				LOC138253270	LOC138253270	LOC138253270
				LOC138253271	LOC138253271	LOC138253271
				LOC138253272	LOC138253272	LOC138253272
				LOC138253273	LOC138253273	LOC138253273
				LOC138253274	LOC138253274	LOC138253274
				LOC138253275	LOC138253275	LOC138253275
				LOC138253276	LOC138253276	LOC138253276
				LOC138253277	LOC138253277	LOC138253277
				LOC138253278	LOC138253278	LOC138253278
				LOC138253279	LOC138253279	LOC138253279
				LOC138253280	LOC138253280	LOC138253280
				LOC138253281	LOC138253281	LOC138253281
				LOC138253282	LOC138253282	LOC138253282
				LOC138253283	LOC138253283	LOC138253283
				LOC138253284	LOC138253284	LOC138253284
				LOC138253285	LOC138253285	LOC138253285
				LOC138253286	LOC138253286	LOC138253286
				LOC138253287	LOC138253287	LOC138253287
				LOC138253288	LOC138253288	LOC138253288
				LOC138253289	LOC138253289	LOC138253289
				LOC138253290	LOC138253290	LOC138253290
				LOC138253291	LOC138253291	LOC138253291
				LOC138253292	LOC138253292	LOC138253292
				LOC138253293	LOC138253293	LOC138253293
				LOC138253294	LOC138253294	LOC138253294
				LOC138253295	LOC138253295	LOC138253295
				LOC138253296	LOC138253296	LOC138253296
				LOC138253297	LOC138253297	LOC138253297
				LOC138253298	LOC138253298	LOC138253298
				LOC138253299	LOC138253299	LOC138253299
				LOC138253300	LOC138253300	LOC138253300
				LOC138253301	LOC138253301	LOC138253301
				LOC138253302	LOC138253302	LOC138253302
				LOC138253303	LOC138253303	LOC138253303
				LOC138253304	LOC138253304	LOC138253304
				LOC138253305	LOC138253305	LOC138253305
				LOC138253306	LOC138253306	LOC138253306
				LOC138253307	LOC138253307	LOC138253307
				LOC138253308	LOC138253308	LOC138253308
				LOC138253309	LOC138253309	LOC138253309
				LOC138253310	LOC138253310	LOC138253310
				LOC138253311	LOC138253311	LOC138253311
				LOC138253312	LOC138253312	LOC138253312
				LOC138253313	LOC138253313	LOC138253313
				LOC138253314	LOC138253314	LOC138253314
				LOC138253315	LOC138253315	LOC138253315
				LOC138253316	LOC138253316	LOC138253316
				LOC138253317	LOC138253317	LOC138253317
				LOC138253318	LOC138253318	LOC138253318
				LOC138253319	LOC138253319	LOC138253319
				LOC138253320	LOC138253320	LOC138253320
				LOC138253321	LOC138253321	LOC138253321
				LOC138253322	LOC138253322	LOC138253322
				LOC138253323	LOC138253323	LOC138253323
				LOC138253324	LOC138253324	LOC138253324
				LOC138253325	LOC138253325	LOC138253325
				LOC138253326	LOC138253326	LOC138253326
				LOC138253327	LOC138253327	LOC138253327
				LOC138253328	LOC138253328	LOC138253328
				LOC138253329	LOC138253329	LOC138253329
				LOC138253330	LOC138253330	LOC138253330
				LOC138253331	LOC138253331	LOC138253331
				LOC138253332	LOC138253332	LOC138253332
				LOC138253333	LOC138253333	LOC138253333
				LOC138253334	LOC138253334	LOC138253334
				LOC138253335	LOC138253335	LOC138253335
				LOC138253336	LOC138253336	LOC138253336
				LOC138253337	LOC138253337	LOC138253337
				LOC138253338	LOC138253338	LOC138253338
				LOC138253339	LOC138253339	LOC138253339
				LOC138253340	LOC138253340	LOC138253340
				LOC138253341	LOC138253341	LOC138253341
				LOC138253342	LOC138253342	LOC138253342
				LOC138253343	LOC138253343	LOC138253343
				LOC138253344	LOC138253344	LOC138253344
				LOC138253345	LOC138253345	LOC138253345
				LOC138253346	LOC138253346	LOC138253346
				LOC138253347	LOC138253347	LOC138253347
				LOC138253348	LOC138253348	LOC138253348
				LOC138253349	LOC138253349	LOC138253349
				LOC138253350	LOC138253350	LOC138253350
				LOC138253351	LOC138253351	LOC138253351
				LOC138253352	LOC138253352	LOC138253352
				LOC138253353	LOC138253353	LOC138253353
				LOC138253354	LOC138253354	LOC138253354
				LOC138253355	LOC138253355	LOC138253355
				LOC138253356	LOC138253356	LOC138253356
				LOC138253357	LOC138253357	LOC138253357
				LOC138253358	LOC138253358	LOC138253358
				LOC138253359	LOC138253359	LOC138253359
				LOC138253360	LOC138253360	LOC138253360
				LOC138253361	LOC138253361	LOC138253361
				LOC138253362	LOC138253362	LOC138253362
				LOC138253363	LOC138253363	LOC138253363
				LOC138253364	LOC138253364	LOC138253364
				LOC138253365	LOC138253365	LOC138253365
				LOC138253366	LOC138253366	LOC138253366
				LOC138253367	LOC138253367	LOC138253367
				LOC138253368	LOC138253368	LOC138253368
				LOC138253369	LOC138253369	LOC138253369
				LOC138253370	LOC138253370	LOC138253370
				LOC138253371	LOC138253371	LOC138253371
				LOC138253372	LOC138253372	LOC138253372
				LOC138253373	LOC138253373	LOC138253373
				LOC138253374	LOC138253374	LOC138253374
				LOC138253375	LOC138253375	LOC138253375
				LOC138253376	LOC138253376	LOC138253376
				LOC138253377	LOC138253377	LOC138253377
				LOC138253378	LOC138253378	LOC138253378
				LOC138253379	LOC138253379	LOC138253379
				LOC138253380	LOC138253380	LOC138253380
				LOC138253381	LOC138253381	LOC138253381
				LOC138253382	LOC138253382	LOC138253382
				LOC138253383	LOC138253383	LOC138253383
				LOC138253384	LOC138253384	LOC138253384
				LOC138253385	LOC138253385	LOC138253385
				LOC138253386	LOC138253386	LOC138253386
				LOC138253387	LOC138253387	LOC138253387
				LOC138253388	LOC138253388	LOC138253388
				LOC138253389	LOC138253389	LOC138253389
				LOC138253390	LOC138253390	LOC138253390
				LOC138253391	LOC138253391	LOC138253391
				LOC138253392	LOC138253392	LOC138253392
				LOC138253393	LOC138253393	LOC138253393
				LOC138253394	LOC138253394	LOC138253394
				LOC138253395	LOC138253395	LOC138253395
				LOC138253396	LOC138253396	LOC138253396
				LOC138253397	LOC138253397	LOC138253397
				LOC138253398	LOC138253398	LOC138253398
				LOC138253399	LOC138253399	LOC138253399
				LOC138253401	LOC138253401	LOC138253401
				LOC138253402	LOC138253402	LOC138253402
				LOC138253403	LOC138253403	LOC138253403
				LOC138253404	LOC138253404	LOC138253404
				LOC138253405	LOC138253405	LOC138253405
				LOC138253406	LOC138253406	LOC138253406
				LOC138253407	LOC138253407	LOC138253407
				LOC138253408	LOC138253408	LOC138253408
				LOC138253409	LOC138253409	LOC138253409
				LOC138253410	LOC138253410	LOC138253410
				LOC138253411	LOC138253411	LOC138253411
				LOC138253412	LOC138253412	LOC138253412
				LOC138253413	LOC138253413	LOC138253413
				LOC138253414	LOC138253414	LOC138253414
				LOC138253415	LOC138253415	LOC138253415
				LOC138253416	LOC138253416	LOC138253416
				LOC138253417	LOC138253417	LOC138253417
				LOC138253418	LOC138253418	LOC138253418
				LOC138253419	LOC138253419	LOC138253419
				LOC138253420	LOC138253420	LOC138253420
				LOC138253421	LOC138253421	LOC138253421
				LOC138253422	LOC138253422	LOC138253422
				LOC138253423	LOC138253423	LOC138253423
				LOC138253424	LOC138253424	LOC138253424
				LOC138253425	LOC138253425	LOC138253425
				LOC138253426	LOC138253426	LOC138253426
				LOC138253427	LOC138253427	LOC138253427
				LOC138253428	LOC138253428	LOC138253428
				LOC138253429	LOC138253429	LOC138253429
				LOC138253430	LOC138253430	LOC138253430
				LOC138253431	LOC138253431	LOC138253431
				LOC138253432	LOC138253432	LOC138253432
				LOC138253433	LOC138253433	LOC138253433
				LOC138253434	LOC138253434	LOC138253434
				LOC138253435	LOC138253435	LOC138253435
				LOC138253436	LOC138253436	LOC138253436
				LOC138253437	LOC138253437	LOC138253437
				LOC138253438	LOC138253438	LOC138253438
				LOC138253439	LOC138253439	LOC138253439
				LOC138253440	LOC138253440	LOC138253440
				LOC138253441	LOC138253441	LOC138253441
				LOC138253442	LOC138253442	LOC138253442
				LOC138253443	LOC138253443	LOC138253443
				LOC138253444	LOC138253444	LOC138253444
				LOC138253445	LOC138253445	LOC138253445
				LOC138253446	LOC138253446	LOC138253446
				LOC138253447	LOC138253447	LOC138253447
				LOC138253448	LOC138253448	LOC138253448
				LOC138253449	LOC138253449	LOC138253449
				LOC138253450	LOC138253450	LOC138253450
				LOC138253451	LOC138253451	LOC138253451
				LOC138253452	LOC138253452	LOC138253452
				LOC138253453	LOC138253453	LOC138253453
				LOC138253454	LOC138253454	LOC138253454
				LOC138253455	LOC138253455	LOC138253455
				LOC138253456	LOC138253456	LOC138253456
				LOC138253457	LOC138253457	LOC138253457
				LOC138253458	LOC138253458	LOC138253458
				LOC138253459	LOC138253459	LOC138253459
				LOC138253460	LOC138253460	LOC138253460
				LOC138253461	LOC138253461	LOC138253461
				LOC138253462	LOC138253462	LOC138253462
				LOC138253463	LOC138253463	LOC138253463
				LOC138253464	LOC138253464	LOC138253464
				LOC138253465	LOC138253465	LOC138253465
				LOC138253466	LOC138253466	LOC138253466
				LOC138253467	LOC138253467	LOC138253467
				LOC138253468	LOC138253468	LOC138253468
				LOC138253469	LOC138253469	LOC138253469
				LOC138253470	LOC138253470	LOC138253470
				LOC138253471	LOC138253471	LOC138253471
				LOC138253472	LOC138253472	LOC138253472
				LOC138253473	LOC138253473	LOC138253473
				LOC138253474	LOC138253474	LOC138253474
				LOC138253475	LOC138253475	LOC138253475
				LOC138253476	LOC138253476	LOC138253476
				LOC138253477	LOC138253477	LOC138253477
				LOC138253478	LOC138253478	LOC138253478
				LOC138253479	LOC138253479	LOC138253479
				LOC138253480	LOC138253480	LOC138253480
				LOC138253481	LOC138253481	LOC138253481
				LOC138253482	LOC138253482	LOC138253482
				LOC138253483	LOC138253483	LOC138253483
				LOC138253484	LOC138253484	LOC138253484
				LOC138253485	LOC138253485	LOC138253485
				LOC138253486	LOC138253486	LOC138253486
				LOC138253487	LOC138253487	LOC138253487
				LOC138253488	LOC138253488	LOC138253488
				LOC138253489	LOC138253489	LOC138253489
				LOC138253490	LOC138253490	LOC138253490
				LOC138253491	LOC138253491	LOC138253491
				LOC138253492	LOC138253492	LOC138253492
				LOC138253493	LOC138253493	LOC138253493
				LOC138253494	LOC138253494	LOC138253494
				LOC138253495	LOC138253495	LOC138253495
				LOC138253496	LOC138253496	LOC138253496
				LOC138253497	LOC138253497	LOC138253497
				LOC138253498	LOC138253498	LOC138253498
				LOC138253499	LOC138253499	LOC138253499
				LOC138253500	LOC138253500	LOC138253500
				LOC138253501	LOC138253501	LOC138253501
				LOC138253502	LOC138253502	LOC138253502
				LOC138253503	LOC138253503	LOC138253503
				LOC138253504	LOC138253504	LOC138253504
				LOC138253505	LOC138253505	LOC138253505
				LOC138253506	LOC138253506	LOC138253506
				LOC138253508	LOC138253508	LOC138253508
				LOC138253509	LOC138253509	LOC138253509
				LOC138253510	LOC138253510	LOC138253510
				LOC138253511	LOC138253511	LOC138253511
				LOC138253512	LOC138253512	LOC138253512
				LOC138253513	LOC138253513	LOC138253513
				LOC138253514	LOC138253514	LOC138253514
				LOC138253515	LOC138253515	LOC138253515
				LOC138253516	LOC138253516	LOC138253516
				LOC138253517	LOC138253517	LOC138253517
				LOC138253518	LOC138253518	LOC138253518
				LOC138253519	LOC138253519	LOC138253519
				LOC138253520	LOC138253520	LOC138253520
				LOC138253521	LOC138253521	LOC138253521
				LOC138253522	LOC138253522	LOC138253522
				LOC138253523	LOC138253523	LOC138253523
				LOC138253524	LOC138253524	LOC138253524
				LOC138253525	LOC138253525	LOC138253525
				LOC138253526	LOC138253526	LOC138253526
				LOC138253527	LOC138253527	LOC138253527
				LOC138253528	LOC138253528	LOC138253528
				LOC138253529	LOC138253529	LOC138253529
				LOC138253530	LOC138253530	LOC138253530
				LOC138253531	LOC138253531	LOC138253531
				LOC138253532	LOC138253532	LOC138253532
				LOC138253533	LOC138253533	LOC138253533
				LOC138253534	LOC138253534	LOC138253534
				LOC138253535	LOC138253535	LOC138253535
				LOC138253536	LOC138253536	LOC138253536
				LOC138253537	LOC138253537	LOC138253537
				LOC138253539	LOC138253539	LOC138253539
				LOC138253540	LOC138253540	LOC138253540
				LOC138253541	LOC138253541	LOC138253541
				LOC138253542	LOC138253542	LOC138253542
				LOC138253543	LOC138253543	LOC138253543
				LOC138253544	LOC138253544	LOC138253544
				LOC138253545	LOC138253545	LOC138253545
				LOC138253546	LOC138253546	LOC138253546
				LOC138253547	LOC138253547	LOC138253547
				LOC138253548	LOC138253548	LOC138253548
				LOC138253549	LOC138253549	LOC138253549
				LOC138253550	LOC138253550	LOC138253550
				LOC138253551	LOC138253551	LOC138253551
				LOC138253552	LOC138253552	LOC138253552
				LOC138253553	LOC138253553	LOC138253553
				LOC138253554	LOC138253554	LOC138253554
				LOC138253555	LOC138253555	LOC138253555
				LOC138253556	LOC138253556	LOC138253556
				LOC138253557	LOC138253557	LOC138253557
				LOC138253558	LOC138253558	LOC138253558
				LOC138253559	LOC138253559	LOC138253559
				LOC138253560	LOC138253560	LOC138253560
				LOC138253561	LOC138253561	LOC138253561
				LOC138253562	LOC138253562	LOC138253562
				LOC138253563	LOC138253563	LOC138253563
				LOC138253564	LOC138253564	LOC138253564
				LOC138253565	LOC138253565	LOC138253565
				LOC138253566	LOC138253566	LOC138253566
				LOC138253567	LOC138253567	LOC138253567
				LOC138253568	LOC138253568	LOC138253568
				LOC138253569	LOC138253569	LOC138253569
				LOC138253570	LOC138253570	LOC138253570
				LOC138253571	LOC138253571	LOC138253571
				LOC138253572	LOC138253572	LOC138253572
				LOC138253573	LOC138253573	LOC138253573
				LOC138253574	LOC138253574	LOC138253574
				LOC138253575	LOC138253575	LOC138253575
				LOC138253576	LOC138253576	LOC138253576
				LOC138253577	LOC138253577	LOC138253577
				LOC138253578	LOC138253578	LOC138253578
				LOC138253579	LOC138253579	LOC138253579
				LOC138253580	LOC138253580	LOC138253580
				LOC138253581	LOC138253581	LOC138253581
				LOC138253582	LOC138253582	LOC138253582
				LOC138253583	LOC138253583	LOC138253583
				LOC138253584	LOC138253584	LOC138253584
				LOC138253585	LOC138253585	LOC138253585
				LOC138253586	LOC138253586	LOC138253586
				LOC138253587	LOC138253587	LOC138253587
				LOC138253588	LOC138253588	LOC138253588
				LOC138253589	LOC138253589	LOC138253589
				LOC138253590	LOC138253590	LOC138253590
				LOC138253591	LOC138253591	LOC138253591
				LOC138253592	LOC138253592	LOC138253592
				LOC138253593	LOC138253593	LOC138253593
				LOC138253594	LOC138253594	LOC138253594
				LOC138253595	LOC138253595	LOC138253595
				LOC138253596	LOC138253596	LOC138253596
				LOC138253597	LOC138253597	LOC138253597
				LOC138253598	LOC138253598	LOC138253598
				LOC138253599	LOC138253599	LOC138253599
				LOC138253600	LOC138253600	LOC138253600
				LOC138253601	LOC138253601	LOC138253601
				LOC138253602	LOC138253602	LOC138253602
				LOC138253603	LOC138253603	LOC138253603
				LOC138253604	LOC138253604	LOC138253604
				LOC138253605	LOC138253605	LOC138253605
				LOC138253606	LOC138253606	LOC138253606
				LOC138253607	LOC138253607	LOC138253607
				LOC138253608	LOC138253608	LOC138253608
				LOC138253609	LOC138253609	LOC138253609
				LOC138253610	LOC138253610	LOC138253610
				LOC138253611	LOC138253611	LOC138253611
				LOC138253612	LOC138253612	LOC138253612
				LOC138253613	LOC138253613	LOC138253613
				LOC138253614	LOC138253614	LOC138253614
				LOC138253615	LOC138253615	LOC138253615
				LOC138253617	LOC138253617	LOC138253617
				LOC138253618	LOC138253618	LOC138253618
				LOC138253619	LOC138253619	LOC138253619
				LOC138253620	LOC138253620	LOC138253620
				LOC138253621	LOC138253621	LOC138253621
				LOC138253622	LOC138253622	LOC138253622
				LOC138253623	LOC138253623	LOC138253623
				LOC138253624	LOC138253624	LOC138253624
				LOC138253625	LOC138253625	LOC138253625
				LOC138253626	LOC138253626	LOC138253626
				LOC138253627	LOC138253627	LOC138253627
				LOC138253628	LOC138253628	LOC138253628
				LOC138253629	LOC138253629	LOC138253629
				LOC138253630	LOC138253630	LOC138253630
				LOC138253631	LOC138253631	LOC138253631
				LOC138253633	LOC138253633	LOC138253633
				LOC138253634	LOC138253634	LOC138253634
				LOC138253635	LOC138253635	LOC138253635
				LOC138253636	LOC138253636	LOC138253636
				LOC138253637	LOC138253637	LOC138253637
				LOC138253638	LOC138253638	LOC138253638
				LOC138253639	LOC138253639	LOC138253639
				LOC138253640	LOC138253640	LOC138253640
				LOC138253641	LOC138253641	LOC138253641
				LOC138253642	LOC138253642	LOC138253642
				LOC138253643	LOC138253643	LOC138253643
				LOC138253644	LOC138253644	LOC138253644
				LOC138253645	LOC138253645	LOC138253645
				LOC138253646	LOC138253646	LOC138253646
				LOC138253647	LOC138253647	LOC138253647
				LOC138253648	LOC138253648	LOC138253648
				LOC138253649	LOC138253649	LOC138253649
				LOC138253650	LOC138253650	LOC138253650
				LOC138253651	LOC138253651	LOC138253651
				LOC138253652	LOC138253652	LOC138253652
				LOC138253653	LOC138253653	LOC138253653
				LOC138253654	LOC138253654	LOC138253654
				LOC138253655	LOC138253655	LOC138253655
				LOC138253656	LOC138253656	LOC138253656
				LOC138253657	LOC138253657	LOC138253657
				LOC138253658	LOC138253658	LOC138253658
				LOC138253659	LOC138253659	LOC138253659
				LOC138253660	LOC138253660	LOC138253660
				LOC138253661	LOC138253661	LOC138253661
				LOC138253662	LOC138253662	LOC138253662
				LOC138253663	LOC138253663	LOC138253663
				LOC138253664	LOC138253664	LOC138253664
				LOC138253665	LOC138253665	LOC138253665
				LOC138253666	LOC138253666	LOC138253666
				LOC138253667	LOC138253667	LOC138253667
				LOC138253668	LOC138253668	LOC138253668
				LOC138253669	LOC138253669	LOC138253669
				LOC138253670	LOC138253670	LOC138253670
				LOC138253671	LOC138253671	LOC138253671
				LOC138253672	LOC138253672	LOC138253672
				LOC138253673	LOC138253673	LOC138253673
				LOC138253674	LOC138253674	LOC138253674
				LOC138253675	LOC138253675	LOC138253675
				LOC138253676	LOC138253676	LOC138253676
				LOC138253677	LOC138253677	LOC138253677
				LOC138253678	LOC138253678	LOC138253678
				LOC138253679	LOC138253679	LOC138253679
				LOC138253680	LOC138253680	LOC138253680
				LOC138253681	LOC138253681	LOC138253681
				LOC138253682	LOC138253682	LOC138253682
				LOC138253683	LOC138253683	LOC138253683
				LOC138253684	LOC138253684	LOC138253684
				LOC138253685	LOC138253685	LOC138253685
				LOC138253686	LOC138253686	LOC138253686
				LOC138253687	LOC138253687	LOC138253687
				LOC138253688	LOC138253688	LOC138253688
				LOC138253689	LOC138253689	LOC138253689
				LOC138253690	LOC138253690	LOC138253690
				LOC138253691	LOC138253691	LOC138253691
				LOC138253692	LOC138253692	LOC138253692
				LOC138253693	LOC138253693	LOC138253693
				LOC138253694	LOC138253694	LOC138253694
				LOC138253695	LOC138253695	LOC138253695
				LOC138253696	LOC138253696	LOC138253696
				LOC138253697	LOC138253697	LOC138253697
				LOC138253698	LOC138253698	LOC138253698
				LOC138253699	LOC138253699	LOC138253699
				LOC138253700	LOC138253700	LOC138253700
				LOC138253701	LOC138253701	LOC138253701
				LOC138253702	LOC138253702	LOC138253702
				LOC138253703	LOC138253703	LOC138253703
				LOC138253704	LOC138253704	LOC138253704
				LOC138253705	LOC138253705	LOC138253705
				LOC138253706	LOC138253706	LOC138253706
				LOC138253707	LOC138253707	LOC138253707
				LOC138253708	LOC138253708	LOC138253708
				LOC138253709	LOC138253709	LOC138253709
				LOC138253710	LOC138253710	LOC138253710
				LOC138253711	LOC138253711	LOC138253711
				LOC138253712	LOC138253712	LOC138253712
				LOC138253713	LOC138253713	LOC138253713
				LOC138253714	LOC138253714	LOC138253714
				LOC138253715	LOC138253715	LOC138253715
				LOC138253716	LOC138253716	LOC138253716
				LOC138253717	LOC138253717	LOC138253717
				LOC138253718	LOC138253718	LOC138253718
				LOC138253719	LOC138253719	LOC138253719
				LOC138253720	LOC138253720	LOC138253720
				LOC138253721	LOC138253721	LOC138253721
				LOC138253722	LOC138253722	LOC138253722
				LOC138253723	LOC138253723	LOC138253723
				LOC138253724	LOC138253724	LOC138253724
				LOC138253725	LOC138253725	LOC138253725
				LOC138253726	LOC138253726	LOC138253726
				LOC138253727	LOC138253727	LOC138253727
				LOC138253728	LOC138253728	LOC138253728
				LOC138253729	LOC138253729	LOC138253729
				LOC138253730	LOC138253730	LOC138253730
				LOC138253731	LOC138253731	LOC138253731
				LOC138253732	LOC138253732	LOC138253732
				LOC138253733	LOC138253733	LOC138253733
				LOC138253734	LOC138253734	LOC138253734
				LOC138253735	LOC138253735	LOC138253735
				LOC138253736	LOC138253736	LOC138253736
				LOC138253737	LOC138253737	LOC138253737
				LOC138253738	LOC138253738	LOC138253738
				LOC138253739	LOC138253739	LOC138253739
				LOC138253740	LOC138253740	LOC138253740
				LOC138253741	LOC138253741	LOC138253741
				LOC138253742	LOC138253742	LOC138253742
				LOC138253743	LOC138253743	LOC138253743
				LOC138253744	LOC138253744	LOC138253744
				LOC138253745	LOC138253745	LOC138253745
				LOC138253746	LOC138253746	LOC138253746
				LOC138253747	LOC138253747	LOC138253747
				LOC138253748	LOC138253748	LOC138253748
				LOC138253749	LOC138253749	LOC138253749
				LOC138253750	LOC138253750	LOC138253750
				LOC138253751	LOC138253751	LOC138253751
				LOC138253752	LOC138253752	LOC138253752
				LOC138253753	LOC138253753	LOC138253753
				LOC138253754	LOC138253754	LOC138253754
				LOC138253755	LOC138253755	LOC138253755
				LOC138253756	LOC138253756	LOC138253756
				LOC138253757	LOC138253757	LOC138253757
				LOC138253758	LOC138253758	LOC138253758
				LOC138253759	LOC138253759	LOC138253759
				LOC138253760	LOC138253760	LOC138253760
				LOC138253761	LOC138253761	LOC138253761
				LOC138253762	LOC138253762	LOC138253762
				LOC138253763	LOC138253763	LOC138253763
				LOC138253764	LOC138253764	LOC138253764
				LOC138253765	LOC138253765	LOC138253765
				LOC138253766	LOC138253766	LOC138253766
				LOC138253767	LOC138253767	LOC138253767
				LOC138253768	LOC138253768	LOC138253768
				LOC138253769	LOC138253769	LOC138253769
				LOC138253770	LOC138253770	LOC138253770
				LOC138253771	LOC138253771	LOC138253771
				LOC138253772	LOC138253772	LOC138253772
				LOC138253773	LOC138253773	LOC138253773
				LOC138253774	LOC138253774	LOC138253774
				LOC138253775	LOC138253775	LOC138253775
				LOC138253776	LOC138253776	LOC138253776
				LOC138253777	LOC138253777	LOC138253777
				LOC138253778	LOC138253778	LOC138253778
				LOC138253779	LOC138253779	LOC138253779
				LOC138253780	LOC138253780	LOC138253780
				LOC138253781	LOC138253781	LOC138253781
				LOC138253782	LOC138253782	LOC138253782
				LOC138253783	LOC138253783	LOC138253783
				LOC138253784	LOC138253784	LOC138253784
				LOC138253785	LOC138253785	LOC138253785
				LOC138253786	LOC138253786	LOC138253786
				LOC138253787	LOC138253787	LOC138253787
				LOC138253788	LOC138253788	LOC138253788
				LOC138253789	LOC138253789	LOC138253789
				LOC138253790	LOC138253790	LOC138253790
				LOC138253791	LOC138253791	LOC138253791
				LOC138253792	LOC138253792	LOC138253792
				LOC138253793	LOC138253793	LOC138253793
				LOC138253794	LOC138253794	LOC138253794
				LOC138253795	LOC138253795	LOC138253795
				LOC138253796	LOC138253796	LOC138253796
				LOC138253797	LOC138253797	LOC138253797
				LOC138253798	LOC138253798	LOC138253798
				LOC138253799	LOC138253799	LOC138253799
				LOC138253800	LOC138253800	LOC138253800
				LOC138253801	LOC138253801	LOC138253801
				LOC138253802	LOC138253802	LOC138253802
				LOC138253803	LOC138253803	LOC138253803
				LOC138253804	LOC138253804	LOC138253804
				LOC138253805	LOC138253805	LOC138253805
				LOC138253806	LOC138253806	LOC138253806
				LOC138253807	LOC138253807	LOC138253807
				LOC138253808	LOC138253808	LOC138253808
				LOC138253809	LOC138253809	LOC138253809
				LOC138253810	LOC138253810	LOC138253810
				LOC138253811	LOC138253811	LOC138253811
				LOC138253812	LOC138253812	LOC138253812
				LOC138253813	LOC138253813	LOC138253813
				LOC138253814	LOC138253814	LOC138253814
				LOC138253816	LOC138253816	LOC138253816
				LOC138253817	LOC138253817	LOC138253817
				LOC138253818	LOC138253818	LOC138253818
				LOC138253819	LOC138253819	LOC138253819
				LOC138253820	LOC138253820	LOC138253820
				LOC138253821	LOC138253821	LOC138253821
				LOC138253822	LOC138253822	LOC138253822
				LOC138253823	LOC138253823	LOC138253823
				LOC138253824	LOC138253824	LOC138253824
				LOC138253825	LOC138253825	LOC138253825
				LOC138253826	LOC138253826	LOC138253826
				LOC138253827	LOC138253827	LOC138253827
				LOC138253828	LOC138253828	LOC138253828
				LOC138253829	LOC138253829	LOC138253829
				LOC138253830	LOC138253830	LOC138253830
				LOC138253831	LOC138253831	LOC138253831
				LOC138253832	LOC138253832	LOC138253832
				LOC138253833	LOC138253833	LOC138253833
				LOC138253834	LOC138253834	LOC138253834
				LOC138253835	LOC138253835	LOC138253835
				LOC138253836	LOC138253836	LOC138253836
				LOC138253837	LOC138253837	LOC138253837
				LOC138253838	LOC138253838	LOC138253838
				LOC138253839	LOC138253839	LOC138253839
				LOC138253840	LOC138253840	LOC138253840
				LOC138253841	LOC138253841	LOC138253841
				LOC138253842	LOC138253842	LOC138253842
				LOC138253843	LOC138253843	LOC138253843
				LOC138253844	LOC138253844	LOC138253844
				LOC138253845	LOC138253845	LOC138253845
				LOC138253847	LOC138253847	LOC138253847
				LOC138253848	LOC138253848	LOC138253848
				LOC138253849	LOC138253849	LOC138253849
				LOC138253850	LOC138253850	LOC138253850
				LOC138253851	LOC138253851	LOC138253851
				LOC138253852	LOC138253852	LOC138253852
				LOC138253853	LOC138253853	LOC138253853
				LOC138253854	LOC138253854	LOC138253854
				LOC138253855	LOC138253855	LOC138253855
				LOC138253856	LOC138253856	LOC138253856
				LOC138253857	LOC138253857	LOC138253857
				LOC138253858	LOC138253858	LOC138253858
				LOC138253859	LOC138253859	LOC138253859
				LOC138253860	LOC138253860	LOC138253860
				LOC138253861	LOC138253861	LOC138253861
				LOC138253862	LOC138253862	LOC138253862
				LOC138253863	LOC138253863	LOC138253863
				LOC138253864	LOC138253864	LOC138253864
				LOC138253865	LOC138253865	LOC138253865
				LOC138253866	LOC138253866	LOC138253866
				LOC138253867	LOC138253867	LOC138253867
				LOC138253868	LOC138253868	LOC138253868
				LOC138253869	LOC138253869	LOC138253869
				LOC138253870	LOC138253870	LOC138253870
				LOC138253871	LOC138253871	LOC138253871
				LOC138253872	LOC138253872	LOC138253872
				LOC138253873	LOC138253873	LOC138253873
				LOC138253874	LOC138253874	LOC138253874
				LOC138253875	LOC138253875	LOC138253875
				LOC138253876	LOC138253876	LOC138253876
				LOC138253877	LOC138253877	LOC138253877
				LOC138253878	LOC138253878	LOC138253878
				LOC138253879	LOC138253879	LOC138253879
				LOC138253880	LOC138253880	LOC138253880
				LOC138253881	LOC138253881	LOC138253881
				LOC138253882	LOC138253882	LOC138253882
				LOC138253883	LOC138253883	LOC138253883
				LOC138253884	LOC138253884	LOC138253884
				LOC138253885	LOC138253885	LOC138253885
				LOC138253886	LOC138253886	LOC138253886
				LOC138253887	LOC138253887	LOC138253887
				LOC138253888	LOC138253888	LOC138253888
				LOC138253889	LOC138253889	LOC138253889
				LOC138253890	LOC138253890	LOC138253890
				LOC138253891	LOC138253891	LOC138253891
				LOC138253892	LOC138253892	LOC138253892
				LOC138253893	LOC138253893	LOC138253893
				LOC138253894	LOC138253894	LOC138253894
				LOC138253895	LOC138253895	LOC138253895
				LOC138253896	LOC138253896	LOC138253896
				LOC138253897	LOC138253897	LOC138253897
				LOC138253898	LOC138253898	LOC138253898
				LOC138253899	LOC138253899	LOC138253899
				LOC138253900	LOC138253900	LOC138253900
				LOC138253901	LOC138253901	LOC138253901
				LOC138253902	LOC138253902	LOC138253902
				LOC138253903	LOC138253903	LOC138253903
				LOC138253904	LOC138253904	LOC138253904
				LOC138253905	LOC138253905	LOC138253905
				LOC138253906	LOC138253906	LOC138253906
				LOC138253907	LOC138253907	LOC138253907
				LOC138253908	LOC138253908	LOC138253908
				LOC138253909	LOC138253909	LOC138253909
				LOC138253910	LOC138253910	LOC138253910
				LOC138253911	LOC138253911	LOC138253911
				LOC138253912	LOC138253912	LOC138253912
				LOC138253913	LOC138253913	LOC138253913
				LOC138253914	LOC138253914	LOC138253914
				LOC138253915	LOC138253915	LOC138253915
				LOC138253916	LOC138253916	LOC138253916
				LOC138253917	LOC138253917	LOC138253917
				LOC138253918	LOC138253918	LOC138253918
				LOC138253919	LOC138253919	LOC138253919
				LOC138253920	LOC138253920	LOC138253920
				LOC138253921	LOC138253921	LOC138253921
				LOC138253922	LOC138253922	LOC138253922
				LOC138253923	LOC138253923	LOC138253923
				LOC138253924	LOC138253924	LOC138253924
				LOC138253925	LOC138253925	LOC138253925
				LOC138253926	LOC138253926	LOC138253926
				LOC138253927	LOC138253927	LOC138253927
				LOC138253928	LOC138253928	LOC138253928
				LOC138253929	LOC138253929	LOC138253929
				LOC138253930	LOC138253930	LOC138253930
				LOC138253931	LOC138253931	LOC138253931
				LOC138253932	LOC138253932	LOC138253932
				LOC138253933	LOC138253933	LOC138253933
				LOC138253934	LOC138253934	LOC138253934
				LOC138253935	LOC138253935	LOC138253935
				LOC138253936	LOC138253936	LOC138253936
				LOC138253937	LOC138253937	LOC138253937
				LOC138253938	LOC138253938	LOC138253938
				LOC138253939	LOC138253939	LOC138253939
				LOC138253940	LOC138253940	LOC138253940
				LOC138253941	LOC138253941	LOC138253941
				LOC138253942	LOC138253942	LOC138253942
				LOC138253943	LOC138253943	LOC138253943
				LOC138253944	LOC138253944	LOC138253944
				LOC138253945	LOC138253945	LOC138253945
				LOC138253946	LOC138253946	LOC138253946
				LOC138253947	LOC138253947	LOC138253947
				LOC138253948	LOC138253948	LOC138253948
				LOC138253949	LOC138253949	LOC138253949
				LOC138253950	LOC138253950	LOC138253950
				LOC138253951	LOC138253951	LOC138253951
				LOC138253952	LOC138253952	LOC138253952
				LOC138253953	LOC138253953	LOC138253953
				LOC138253954	LOC138253954	LOC138253954
				LOC138253955	LOC138253955	LOC138253955
				LOC138253956	LOC138253956	LOC138253956
				LOC138253957	LOC138253957	LOC138253957
				LOC138253958	LOC138253958	LOC138253958
				LOC138253959	LOC138253959	LOC138253959
				LOC138253960	LOC138253960	LOC138253960
				LOC138253961	LOC138253961	LOC138253961
				LOC138253963	LOC138253963	LOC138253963
				LOC138253964	LOC138253964	LOC138253964
				LOC138253965	LOC138253965	LOC138253965
				LOC138253966	LOC138253966	LOC138253966
				LOC138253967	LOC138253967	LOC138253967
				LOC138253968	LOC138253968	LOC138253968
				LOC138253969	LOC138253969	LOC138253969
				LOC138253970	LOC138253970	LOC138253970
				LOC138253971	LOC138253971	LOC138253971
				LOC138253972	LOC138253972	LOC138253972
				LOC138253973	LOC138253973	LOC138253973
				LOC138253974	LOC138253974	LOC138253974
				LOC138253975	LOC138253975	LOC138253975
				LOC138253976	LOC138253976	LOC138253976
				LOC138253977	LOC138253977	LOC138253977
				LOC138253978	LOC138253978	LOC138253978
				LOC138253979	LOC138253979	LOC138253979
				LOC138253980	LOC138253980	LOC138253980
				LOC138253981	LOC138253981	LOC138253981
				LOC138253982	LOC138253982	LOC138253982
				LOC138253983	LOC138253983	LOC138253983
				LOC138253984	LOC138253984	LOC138253984
				LOC138253985	LOC138253985	LOC138253985
				LOC138253986	LOC138253986	LOC138253986
				LOC138253987	LOC138253987	LOC138253987
				LOC138253988	LOC138253988	LOC138253988
				LOC138253989	LOC138253989	LOC138253989
				LOC138253990	LOC138253990	LOC138253990
				LOC138253991	LOC138253991	LOC138253991
				LOC138253992	LOC138253992	LOC138253992
				LOC138253993	LOC138253993	LOC138253993
				LOC138253994	LOC138253994	LOC138253994
				LOC138253995	LOC138253995	LOC138253995
				LOC138253996	LOC138253996	LOC138253996
				LOC138253997	LOC138253997	LOC138253997
				LOC138253998	LOC138253998	LOC138253998
				LOC138254000	LOC138254000	LOC138254000
				LOC138254001	LOC138254001	LOC138254001
				LOC138254002	LOC138254002	LOC138254002
				LOC138254003	LOC138254003	LOC138254003
				LOC138254004	LOC138254004	LOC138254004
				LOC138254005	LOC138254005	LOC138254005
				LOC138254006	LOC138254006	LOC138254006
				LOC138254007	LOC138254007	LOC138254007
				LOC138254008	LOC138254008	LOC138254008
				LOC138254009	LOC138254009	LOC138254009
				LOC138254010	LOC138254010	LOC138254010
				LOC138254011	LOC138254011	LOC138254011
				LOC138254012	LOC138254012	LOC138254012
				LOC138254013	LOC138254013	LOC138254013
				LOC138254014	LOC138254014	LOC138254014
				LOC138254015	LOC138254015	LOC138254015
				LOC138254016	LOC138254016	LOC138254016
				LOC138254017	LOC138254017	LOC138254017
				LOC138254018	LOC138254018	LOC138254018
				LOC138254019	LOC138254019	LOC138254019
				LOC138254020	LOC138254020	LOC138254020
				LOC138254021	LOC138254021	LOC138254021
				LOC138254022	LOC138254022	LOC138254022
				LOC138254023	LOC138254023	LOC138254023
				LOC138254024	LOC138254024	LOC138254024
				LOC138254025	LOC138254025	LOC138254025
				LOC138254026	LOC138254026	LOC138254026
				LOC138254027	LOC138254027	LOC138254027
				LOC138254028	LOC138254028	LOC138254028
				LOC138254029	LOC138254029	LOC138254029
				LOC138254030	LOC138254030	LOC138254030
				LOC138254031	LOC138254031	LOC138254031
				LOC138254032	LOC138254032	LOC138254032
				LOC138254033	LOC138254033	LOC138254033
				LOC138254034	LOC138254034	LOC138254034
				LOC138254035	LOC138254035	LOC138254035
				LOC138254036	LOC138254036	LOC138254036
				LOC138254037	LOC138254037	LOC138254037
				LOC138254038	LOC138254038	LOC138254038
				LOC138254039	LOC138254039	LOC138254039
				LOC138254040	LOC138254040	LOC138254040
				LOC138254041	LOC138254041	LOC138254041
				LOC138254042	LOC138254042	LOC138254042
				LOC138254043	LOC138254043	LOC138254043
				LOC138254044	LOC138254044	LOC138254044
				LOC138254045	LOC138254045	LOC138254045
				LOC138254046	LOC138254046	LOC138254046
				LOC138254047	LOC138254047	LOC138254047
				LOC138254048	LOC138254048	LOC138254048
				LOC138254049	LOC138254049	LOC138254049
				LOC138254050	LOC138254050	LOC138254050
				LOC138254051	LOC138254051	LOC138254051
				LOC138254052	LOC138254052	LOC138254052
				LOC138254053	LOC138254053	LOC138254053
				LOC138254054	LOC138254054	LOC138254054
				LOC138254055	LOC138254055	LOC138254055
				LOC138254056	LOC138254056	LOC138254056
				LOC138254057	LOC138254057	LOC138254057
				LOC138254058	LOC138254058	LOC138254058
				LOC138254059	LOC138254059	LOC138254059
				LOC138254060	LOC138254060	LOC138254060
				LOC138254061	LOC138254061	LOC138254061
				LOC138254062	LOC138254062	LOC138254062
				LOC138254063	LOC138254063	LOC138254063
				LOC138254064	LOC138254064	LOC138254064
				LOC138254065	LOC138254065	LOC138254065
				LOC138254066	LOC138254066	LOC138254066
				LOC138254067	LOC138254067	LOC138254067
				LOC138254068	LOC138254068	LOC138254068
				LOC138254069	LOC138254069	LOC138254069
				LOC138254070	LOC138254070	LOC138254070
				LOC138254071	LOC138254071	LOC138254071
				LOC138254072	LOC138254072	LOC138254072
				LOC138254073	LOC138254073	LOC138254073
				LOC138254074	LOC138254074	LOC138254074
				LOC138254075	LOC138254075	LOC138254075
				LOC138254076	LOC138254076	LOC138254076
				LOC138254077	LOC138254077	LOC138254077
				LOC138254078	LOC138254078	LOC138254078
				LOC138254079	LOC138254079	LOC138254079
				LOC138254080	LOC138254080	LOC138254080
				LOC138254081	LOC138254081	LOC138254081
				LOC138254082	LOC138254082	LOC138254082
				LOC138254083	LOC138254083	LOC138254083
				LOC138254084	LOC138254084	LOC138254084
				LOC138254085	LOC138254085	LOC138254085
				LOC138254086	LOC138254086	LOC138254086
				LOC138254087	LOC138254087	LOC138254087
				LOC138254088	LOC138254088	LOC138254088
				LOC138254089	LOC138254089	LOC138254089
				LOC138254090	LOC138254090	LOC138254090
				LOC138254091	LOC138254091	LOC138254091
				LOC138254092	LOC138254092	LOC138254092
				LOC138254093	LOC138254093	LOC138254093
				LOC138254094	LOC138254094	LOC138254094
				LOC138254095	LOC138254095	LOC138254095
				LOC138254096	LOC138254096	LOC138254096
				LOC138254097	LOC138254097	LOC138254097
				LOC138254098	LOC138254098	LOC138254098
				LOC138254099	LOC138254099	LOC138254099
				LOC138254100	LOC138254100	LOC138254100
				LOC138254101	LOC138254101	LOC138254101
				LOC138254102	LOC138254102	LOC138254102
				LOC138254103	LOC138254103	LOC138254103
				LOC138254104	LOC138254104	LOC138254104
				LOC138254105	LOC138254105	LOC138254105
				LOC138254107	LOC138254107	LOC138254107
				LOC138254108	LOC138254108	LOC138254108
				LOC138254109	LOC138254109	LOC138254109
				LOC138254110	LOC138254110	LOC138254110
				LOC138254111	LOC138254111	LOC138254111
				LOC138254112	LOC138254112	LOC138254112
				LOC138254113	LOC138254113	LOC138254113
				LOC138254114	LOC138254114	LOC138254114
				LOC138254115	LOC138254115	LOC138254115
				LOC138254116	LOC138254116	LOC138254116
				LOC138254118	LOC138254118	LOC138254118
				LOC138254119	LOC138254119	LOC138254119
				LOC138254120	LOC138254120	LOC138254120
				LOC138254121	LOC138254121	LOC138254121
				LOC138254122	LOC138254122	LOC138254122
				LOC138254124	LOC138254124	LOC138254124
				LOC138254125	LOC138254125	LOC138254125
				LOC138254126	LOC138254126	LOC138254126
				LOC138254127	LOC138254127	LOC138254127
				LOC138254128	LOC138254128	LOC138254128
				LOC138254129	LOC138254129	LOC138254129
				LOC138254130	LOC138254130	LOC138254130
				LOC138254131	LOC138254131	LOC138254131
				LOC138254132	LOC138254132	LOC138254132
				LOC138254133	LOC138254133	LOC138254133
				LOC138254134	LOC138254134	LOC138254134
				LOC138254135	LOC138254135	LOC138254135
				LOC138254136	LOC138254136	LOC138254136
				LOC138254137	LOC138254137	LOC138254137
				LOC138254138	LOC138254138	LOC138254138
				LOC138254139	LOC138254139	LOC138254139
				LOC138254140	LOC138254140	LOC138254140
				LOC138254141	LOC138254141	LOC138254141
				LOC138254142	LOC138254142	LOC138254142
				LOC138254143	LOC138254143	LOC138254143
				LOC138254144	LOC138254144	LOC138254144
				LOC138254145	LOC138254145	LOC138254145
				LOC138254146	LOC138254146	LOC138254146
				LOC138254147	LOC138254147	LOC138254147
				LOC138254148	LOC138254148	LOC138254148
				LOC138254149	LOC138254149	LOC138254149
				LOC138254150	LOC138254150	LOC138254150
				LOC138254151	LOC138254151	LOC138254151
				LOC138254152	LOC138254152	LOC138254152
				LOC138254153	LOC138254153	LOC138254153
				LOC138254155	LOC138254155	LOC138254155
				LOC138254156	LOC138254156	LOC138254156
				LOC138254157	LOC138254157	LOC138254157
				LOC138254158	LOC138254158	LOC138254158
				LOC138254159	LOC138254159	LOC138254159
				LOC138254160	LOC138254160	LOC138254160
				LOC138254161	LOC138254161	LOC138254161
				LOC138254162	LOC138254162	LOC138254162
				LOC138254163	LOC138254163	LOC138254163
				LOC138254164	LOC138254164	LOC138254164
				LOC138254165	LOC138254165	LOC138254165
				LOC138254166	LOC138254166	LOC138254166
				LOC138254167	LOC138254167	LOC138254167
				LOC138254168	LOC138254168	LOC138254168
				LOC138254169	LOC138254169	LOC138254169
				LOC138254170	LOC138254170	LOC138254170
				LOC138254171	LOC138254171	LOC138254171
				LOC138254172	LOC138254172	LOC138254172
				LOC138254173	LOC138254173	LOC138254173
				LOC138254174	LOC138254174	LOC138254174
				LOC138254175	LOC138254175	LOC138254175
				LOC138254176	LOC138254176	LOC138254176
				LOC138254177	LOC138254177	LOC138254177
				LOC138254178	LOC138254178	LOC138254178
				LOC138254179	LOC138254179	LOC138254179
				LOC138254180	LOC138254180	LOC138254180
				LOC138254181	LOC138254181	LOC138254181
				LOC138254182	LOC138254182	LOC138254182
				LOC138254183	LOC138254183	LOC138254183
				LOC138254184	LOC138254184	LOC138254184
				LOC138254185	LOC138254185	LOC138254185
				LOC138254187	LOC138254187	LOC138254187
				LOC138254188	LOC138254188	LOC138254188
				LOC138254189	LOC138254189	LOC138254189
				LOC138254190	LOC138254190	LOC138254190
				LOC138254191	LOC138254191	LOC138254191
				LOC138254192	LOC138254192	LOC138254192
				LOC138254193	LOC138254193	LOC138254193
				LOC138254194	LOC138254194	LOC138254194
				LOC138254195	LOC138254195	LOC138254195
				LOC138254196	LOC138254196	LOC138254196
				LOC138254197	LOC138254197	LOC138254197
				LOC138254198	LOC138254198	LOC138254198
				LOC138254199	LOC138254199	LOC138254199
				LOC138254200	LOC138254200	LOC138254200
				LOC138254201	LOC138254201	LOC138254201
				LOC138254202	LOC138254202	LOC138254202
				LOC138254203	LOC138254203	LOC138254203
				LOC138254204	LOC138254204	LOC138254204
				LOC138254205	LOC138254205	LOC138254205
				LOC138254206	LOC138254206	LOC138254206
				LOC138254207	LOC138254207	LOC138254207
				LOC138254208	LOC138254208	LOC138254208
				LOC138254209	LOC138254209	LOC138254209
				LOC138254210	LOC138254210	LOC138254210
				LOC138254211	LOC138254211	LOC138254211
				LOC138254212	LOC138254212	LOC138254212
				LOC138254213	LOC138254213	LOC138254213
				LOC138254214	LOC138254214	LOC138254214
				LOC138254215	LOC138254215	LOC138254215
				LOC138254216	LOC138254216	LOC138254216
				LOC138254217	LOC138254217	LOC138254217
				LOC138254218	LOC138254218	LOC138254218
				LOC138254219	LOC138254219	LOC138254219
				LOC138254220	LOC138254220	LOC138254220
				LOC138254221	LOC138254221	LOC138254221
				LOC138254222	LOC138254222	LOC138254222
				LOC138254223	LOC138254223	LOC138254223
				LOC138254224	LOC138254224	LOC138254224
				LOC138254225	LOC138254225	LOC138254225
				LOC138254226	LOC138254226	LOC138254226
				LOC138254227	LOC138254227	LOC138254227
				LOC138254228	LOC138254228	LOC138254228
				LOC138254229	LOC138254229	LOC138254229
				LOC138254230	LOC138254230	LOC138254230
				LOC138254231	LOC138254231	LOC138254231
				LOC138254232	LOC138254232	LOC138254232
				LOC138254233	LOC138254233	LOC138254233
				LOC138254234	LOC138254234	LOC138254234
				LOC138254235	LOC138254235	LOC138254235
				LOC138254236	LOC138254236	LOC138254236
				LOC138254237	LOC138254237	LOC138254237
				LOC138254238	LOC138254238	LOC138254238
				LOC138254239	LOC138254239	LOC138254239
				LOC138254240	LOC138254240	LOC138254240
				LOC138254241	LOC138254241	LOC138254241
				LOC138254242	LOC138254242	LOC138254242
				LOC138254243	LOC138254243	LOC138254243
				LOC138254244	LOC138254244	LOC138254244
				LOC138254245	LOC138254245	LOC138254245
				LOC138254246	LOC138254246	LOC138254246
				LOC138254247	LOC138254247	LOC138254247
				LOC138254248	LOC138254248	LOC138254248
				LOC138254249	LOC138254249	LOC138254249
				LOC138254250	LOC138254250	LOC138254250
				LOC138254251	LOC138254251	LOC138254251
				LOC138254252	LOC138254252	LOC138254252
				LOC138254253	LOC138254253	LOC138254253
				LOC138254254	LOC138254254	LOC138254254
				LOC138254255	LOC138254255	LOC138254255
				LOC138254256	LOC138254256	LOC138254256
				LOC138254257	LOC138254257	LOC138254257
				LOC138254258	LOC138254258	LOC138254258
				LOC138254259	LOC138254259	LOC138254259
				LOC138254260	LOC138254260	LOC138254260
				LOC138254261	LOC138254261	LOC138254261
				LOC138254262	LOC138254262	LOC138254262
				LOC138254263	LOC138254263	LOC138254263
				LOC138254264	LOC138254264	LOC138254264
				LOC138254265	LOC138254265	LOC138254265
				LOC138254266	LOC138254266	LOC138254266
				LOC138254267	LOC138254267	LOC138254267
				LOC138254268	LOC138254268	LOC138254268
				LOC138254269	LOC138254269	LOC138254269
				LOC138254270	LOC138254270	LOC138254270
				LOC138254271	LOC138254271	LOC138254271
				LOC138254273	LOC138254273	LOC138254273
				LOC138254274	LOC138254274	LOC138254274
				LOC138254275	LOC138254275	LOC138254275
				LOC138254276	LOC138254276	LOC138254276
				LOC138254277	LOC138254277	LOC138254277
				LOC138254278	LOC138254278	LOC138254278
				LOC138254279	LOC138254279	LOC138254279
				LOC138254280	LOC138254280	LOC138254280
				LOC138254281	LOC138254281	LOC138254281
				LOC138254282	LOC138254282	LOC138254282
				LOC138254283	LOC138254283	LOC138254283
				LOC138254284	LOC138254284	LOC138254284
				LOC138254285	LOC138254285	LOC138254285
				LOC138254286	LOC138254286	LOC138254286
				LOC138254287	LOC138254287	LOC138254287
				LOC138254288	LOC138254288	LOC138254288
				LOC138254289	LOC138254289	LOC138254289
				LOC138254290	LOC138254290	LOC138254290
				LOC138254291	LOC138254291	LOC138254291
				LOC138254292	LOC138254292	LOC138254292
				LOC138254293	LOC138254293	LOC138254293
				LOC138254294	LOC138254294	LOC138254294
				LOC138254295	LOC138254295	LOC138254295
				LOC138254296	LOC138254296	LOC138254296
				LOC138254297	LOC138254297	LOC138254297
				LOC138254298	LOC138254298	LOC138254298
				LOC138254299	LOC138254299	LOC138254299
				LOC138254300	LOC138254300	LOC138254300
				LOC138254301	LOC138254301	LOC138254301
				LOC138254302	LOC138254302	LOC138254302
				LOC138254303	LOC138254303	LOC138254303
				LOC138254304	LOC138254304	LOC138254304
				LOC138254305	LOC138254305	LOC138254305
				LOC138254306	LOC138254306	LOC138254306
				LOC138254307	LOC138254307	LOC138254307
				LOC138254308	LOC138254308	LOC138254308
				LOC138254309	LOC138254309	LOC138254309
				LOC138254310	LOC138254310	LOC138254310
				LOC138254311	LOC138254311	LOC138254311
				LOC138254312	LOC138254312	LOC138254312
				LOC138254313	LOC138254313	LOC138254313
				LOC138254314	LOC138254314	LOC138254314
				LOC138254315	LOC138254315	LOC138254315
				LOC138254316	LOC138254316	LOC138254316
				LOC138254317	LOC138254317	LOC138254317
				LOC138254318	LOC138254318	LOC138254318
				LOC138254319	LOC138254319	LOC138254319
				LOC138254320	LOC138254320	LOC138254320
				LOC138254321	LOC138254321	LOC138254321
				LOC138254322	LOC138254322	LOC138254322
				LOC138254323	LOC138254323	LOC138254323
				LOC138254324	LOC138254324	LOC138254324
				LOC138254325	LOC138254325	LOC138254325
				LOC138254326	LOC138254326	LOC138254326
				LOC138254327	LOC138254327	LOC138254327
				LOC138254328	LOC138254328	LOC138254328
				LOC138254329	LOC138254329	LOC138254329
				LOC138254330	LOC138254330	LOC138254330
				LOC138254331	LOC138254331	LOC138254331
				LOC138254332	LOC138254332	LOC138254332
				LOC138254333	LOC138254333	LOC138254333
				LOC138254334	LOC138254334	LOC138254334
				LOC138254335	LOC138254335	LOC138254335
				LOC138254336	LOC138254336	LOC138254336
				LOC138254337	LOC138254337	LOC138254337
				LOC138254338	LOC138254338	LOC138254338
				LOC138254339	LOC138254339	LOC138254339
				LOC138254340	LOC138254340	LOC138254340
				LOC138254341	LOC138254341	LOC138254341
				LOC138254342	LOC138254342	LOC138254342
				LOC138254343	LOC138254343	LOC138254343
				LOC138254344	LOC138254344	LOC138254344
				LOC138254345	LOC138254345	LOC138254345
				LOC138254346	LOC138254346	LOC138254346
				LOC138254347	LOC138254347	LOC138254347
				LOC138254348	LOC138254348	LOC138254348
				LOC138254349	LOC138254349	LOC138254349
				LOC138254350	LOC138254350	LOC138254350
				LOC138254351	LOC138254351	LOC138254351
				LOC138254352	LOC138254352	LOC138254352
				LOC138254353	LOC138254353	LOC138254353
				LOC138254354	LOC138254354	LOC138254354
				LOC138254355	LOC138254355	LOC138254355
				LOC138254356	LOC138254356	LOC138254356
				LOC138254357	LOC138254357	LOC138254357
				LOC138254358	LOC138254358	LOC138254358
				LOC138254359	LOC138254359	LOC138254359
				LOC138254360	LOC138254360	LOC138254360
				LOC138254361	LOC138254361	LOC138254361
				LOC138254362	LOC138254362	LOC138254362
				LOC138254363	LOC138254363	LOC138254363
				LOC138254364	LOC138254364	LOC138254364
				LOC138254365	LOC138254365	LOC138254365
				LOC138254366	LOC138254366	LOC138254366
				LOC138254367	LOC138254367	LOC138254367
				LOC138254368	LOC138254368	LOC138254368
				LOC138254369	LOC138254369	LOC138254369
				LOC138254370	LOC138254370	LOC138254370
				LOC138254371	LOC138254371	LOC138254371
				LOC138254372	LOC138254372	LOC138254372
				LOC138254373	LOC138254373	LOC138254373
				LOC138254374	LOC138254374	LOC138254374
				LOC138254375	LOC138254375	LOC138254375
				LOC138254376	LOC138254376	LOC138254376
				LOC138254377	LOC138254377	LOC138254377
				LOC138254378	LOC138254378	LOC138254378
				LOC138254379	LOC138254379	LOC138254379
				LOC138254380	LOC138254380	LOC138254380
				LOC138254381	LOC138254381	LOC138254381
				LOC138254382	LOC138254382	LOC138254382
				LOC138254383	LOC138254383	LOC138254383
				LOC138254384	LOC138254384	LOC138254384
				LOC138254385	LOC138254385	LOC138254385
				LOC138254386	LOC138254386	LOC138254386
				LOC138254387	LOC138254387	LOC138254387
				LOC138254388	LOC138254388	LOC138254388
				LOC138254389	LOC138254389	LOC138254389
				LOC138254390	LOC138254390	LOC138254390
				LOC138254391	LOC138254391	LOC138254391
				LOC138254392	LOC138254392	LOC138254392
				LOC138254393	LOC138254393	LOC138254393
				LOC138254394	LOC138254394	LOC138254394
				LOC138254395	LOC138254395	LOC138254395
				LOC138254396	LOC138254396	LOC138254396
				LOC138254397	LOC138254397	LOC138254397
				LOC138254398	LOC138254398	LOC138254398
				LOC138254399	LOC138254399	LOC138254399
				LOC138254400	LOC138254400	LOC138254400
				LOC138254401	LOC138254401	LOC138254401
				LOC138254402	LOC138254402	LOC138254402
				LOC138254403	LOC138254403	LOC138254403
				LOC138254404	LOC138254404	LOC138254404
				LOC138254405	LOC138254405	LOC138254405
				LOC138254406	LOC138254406	LOC138254406
				LOC138254407	LOC138254407	LOC138254407
				LOC138254408	LOC138254408	LOC138254408
				LOC138254409	LOC138254409	LOC138254409
				LOC138254410	LOC138254410	LOC138254410
				LOC138254411	LOC138254411	LOC138254411
				LOC138254412	LOC138254412	LOC138254412
				LOC138254413	LOC138254413	LOC138254413
				LOC138254414	LOC138254414	LOC138254414
				LOC138254415	LOC138254415	LOC138254415
				LOC138254416	LOC138254416	LOC138254416
				LOC138254417	LOC138254417	LOC138254417
				LOC138254418	LOC138254418	LOC138254418
				LOC138254419	LOC138254419	LOC138254419
				LOC138254420	LOC138254420	LOC138254420
				LOC138254421	LOC138254421	LOC138254421
				LOC138254422	LOC138254422	LOC138254422
				LOC138254423	LOC138254423	LOC138254423
				LOC138254424	LOC138254424	LOC138254424
				LOC138254425	LOC138254425	LOC138254425
				LOC138254426	LOC138254426	LOC138254426
				LOC138254427	LOC138254427	LOC138254427
				LOC138254428	LOC138254428	LOC138254428
				LOC138254429	LOC138254429	LOC138254429
				LOC138254430	LOC138254430	LOC138254430
				LOC138254431	LOC138254431	LOC138254431
				LOC138254432	LOC138254432	LOC138254432
				LOC138254433	LOC138254433	LOC138254433
				LOC138254434	LOC138254434	LOC138254434
				LOC138254435	LOC138254435	LOC138254435
				LOC138254436	LOC138254436	LOC138254436
				LOC138254437	LOC138254437	LOC138254437
				LOC138254438	LOC138254438	LOC138254438
				LOC138254439	LOC138254439	LOC138254439
				LOC138254440	LOC138254440	LOC138254440
				LOC138254441	LOC138254441	LOC138254441
				LOC138254442	LOC138254442	LOC138254442
				LOC138254443	LOC138254443	LOC138254443
				LOC138254444	LOC138254444	LOC138254444
				LOC138254446	LOC138254446	LOC138254446
				LOC138254447	LOC138254447	LOC138254447
				LOC138254448	LOC138254448	LOC138254448
				LOC138254449	LOC138254449	LOC138254449
				LOC138254450	LOC138254450	LOC138254450
				LOC138254451	LOC138254451	LOC138254451
				LOC138254452	LOC138254452	LOC138254452
				LOC138254453	LOC138254453	LOC138254453
				LOC138254454	LOC138254454	LOC138254454
				LOC138254455	LOC138254455	LOC138254455
				LOC138254456	LOC138254456	LOC138254456
				LOC138254457	LOC138254457	LOC138254457
				LOC138254458	LOC138254458	LOC138254458
				LOC138254459	LOC138254459	LOC138254459
				LOC138254460	LOC138254460	LOC138254460
				LOC138254461	LOC138254461	LOC138254461
				LOC138254462	LOC138254462	LOC138254462
				LOC138254463	LOC138254463	LOC138254463
				LOC138254464	LOC138254464	LOC138254464
				LOC138254465	LOC138254465	LOC138254465
				LOC138254466	LOC138254466	LOC138254466
				LOC138254467	LOC138254467	LOC138254467
				LOC138254468	LOC138254468	LOC138254468
				LOC138254469	LOC138254469	LOC138254469
				LOC138254470	LOC138254470	LOC138254470
				LOC138254471	LOC138254471	LOC138254471
				LOC138254472	LOC138254472	LOC138254472
				LOC138254473	LOC138254473	LOC138254473
				LOC138254474	LOC138254474	LOC138254474
				LOC138254475	LOC138254475	LOC138254475
				LOC138254476	LOC138254476	LOC138254476
				LOC138254478	LOC138254478	LOC138254478
				LOC138254479	LOC138254479	LOC138254479
				LOC138254480	LOC138254480	LOC138254480
				LOC138254481	LOC138254481	LOC138254481
				LOC138254482	LOC138254482	LOC138254482
				LOC138254483	LOC138254483	LOC138254483
				LOC138254484	LOC138254484	LOC138254484
				LOC138254485	LOC138254485	LOC138254485
				LOC138254486	LOC138254486	LOC138254486
				LOC138254487	LOC138254487	LOC138254487
				LOC138254488	LOC138254488	LOC138254488
				LOC138254489	LOC138254489	LOC138254489
				LOC138254490	LOC138254490	LOC138254490
				LOC138254491	LOC138254491	LOC138254491
				LOC138254492	LOC138254492	LOC138254492
				LOC138254494	LOC138254494	LOC138254494
				LOC138254495	LOC138254495	LOC138254495
				LOC138254496	LOC138254496	LOC138254496
				LOC138254497	LOC138254497	LOC138254497
				LOC138254498	LOC138254498	LOC138254498
				LOC138254499	LOC138254499	LOC138254499
				LOC138254500	LOC138254500	LOC138254500
				LOC138254501	LOC138254501	LOC138254501
				LOC138254502	LOC138254502	LOC138254502
				LOC138254503	LOC138254503	LOC138254503
				LOC138254504	LOC138254504	LOC138254504
				LOC138254505	LOC138254505	LOC138254505
				LOC138254506	LOC138254506	LOC138254506
				LOC138254507	LOC138254507	LOC138254507
				LOC138254508	LOC138254508	LOC138254508
				LOC138254509	LOC138254509	LOC138254509
				LOC138254510	LOC138254510	LOC138254510
				LOC138254511	LOC138254511	LOC138254511
				LOC138254512	LOC138254512	LOC138254512
				LOC138254513	LOC138254513	LOC138254513
				LOC138254514	LOC138254514	LOC138254514
				LOC138254515	LOC138254515	LOC138254515
				LOC138254516	LOC138254516	LOC138254516
				LOC138254517	LOC138254517	LOC138254517
				LOC138254518	LOC138254518	LOC138254518
				LOC138254519	LOC138254519	LOC138254519
				LOC138254520	LOC138254520	LOC138254520
				LOC138254521	LOC138254521	LOC138254521
				LOC138254522	LOC138254522	LOC138254522
				LOC138254523	LOC138254523	LOC138254523
				LOC138254524	LOC138254524	LOC138254524
				LOC138254525	LOC138254525	LOC138254525
				LOC138254526	LOC138254526	LOC138254526
				LOC138254527	LOC138254527	LOC138254527
				LOC138254528	LOC138254528	LOC138254528
				LOC138254529	LOC138254529	LOC138254529
				LOC138254530	LOC138254530	LOC138254530
				LOC138254531	LOC138254531	LOC138254531
				LOC138254532	LOC138254532	LOC138254532
				LOC138254533	LOC138254533	LOC138254533
				LOC138254534	LOC138254534	LOC138254534
				LOC138254535	LOC138254535	LOC138254535
				LOC138254536	LOC138254536	LOC138254536
				LOC138254537	LOC138254537	LOC138254537
				LOC138254538	LOC138254538	LOC138254538
				LOC138254539	LOC138254539	LOC138254539
				LOC138254540	LOC138254540	LOC138254540
				LOC138254541	LOC138254541	LOC138254541
				LOC138254542	LOC138254542	LOC138254542
				LOC138254543	LOC138254543	LOC138254543
				LOC138254544	LOC138254544	LOC138254544
				LOC138254545	LOC138254545	LOC138254545
				LOC138254546	LOC138254546	LOC138254546
				LOC138254547	LOC138254547	LOC138254547
				LOC138254548	LOC138254548	LOC138254548
				LOC138254549	LOC138254549	LOC138254549
				LOC138254550	LOC138254550	LOC138254550
				LOC138254551	LOC138254551	LOC138254551
				LOC138254552	LOC138254552	LOC138254552
				LOC138254553	LOC138254553	LOC138254553
				LOC138254554	LOC138254554	LOC138254554
				LOC138254555	LOC138254555	LOC138254555
				LOC138254556	LOC138254556	LOC138254556
				LOC138254557	LOC138254557	LOC138254557
				LOC138254558	LOC138254558	LOC138254558
				LOC138254559	LOC138254559	LOC138254559
				LOC138254560	LOC138254560	LOC138254560
				LOC138254561	LOC138254561	LOC138254561
				LOC138254562	LOC138254562	LOC138254562
				LOC138254563	LOC138254563	LOC138254563
				LOC138254564	LOC138254564	LOC138254564
				LOC138254565	LOC138254565	LOC138254565
				LOC138254566	LOC138254566	LOC138254566
				LOC138254567	LOC138254567	LOC138254567
				LOC138254568	LOC138254568	LOC138254568
				LOC138254569	LOC138254569	LOC138254569
				LOC138254570	LOC138254570	LOC138254570
				LOC138254571	LOC138254571	LOC138254571
				LOC138254572	LOC138254572	LOC138254572
				LOC138254573	LOC138254573	LOC138254573
				LOC138254574	LOC138254574	LOC138254574
				LOC138254575	LOC138254575	LOC138254575
				LOC138254576	LOC138254576	LOC138254576
				LOC138254577	LOC138254577	LOC138254577
				LOC138254578	LOC138254578	LOC138254578
				LOC138254579	LOC138254579	LOC138254579
				LOC138254580	LOC138254580	LOC138254580
				LOC138254581	LOC138254581	LOC138254581
				LOC138254582	LOC138254582	LOC138254582
				LOC138254583	LOC138254583	LOC138254583
				LOC138254584	LOC138254584	LOC138254584
				LOC138254585	LOC138254585	LOC138254585
				LOC138254586	LOC138254586	LOC138254586
				LOC138254587	LOC138254587	LOC138254587
				LOC138254588	LOC138254588	LOC138254588
				LOC138254589	LOC138254589	LOC138254589
				LOC138254590	LOC138254590	LOC138254590
				LOC138254591	LOC138254591	LOC138254591
				LOC138254592	LOC138254592	LOC138254592
				LOC138254593	LOC138254593	LOC138254593
				LOC138254594	LOC138254594	LOC138254594
				LOC138254595	LOC138254595	LOC138254595
				LOC138254596	LOC138254596	LOC138254596
				LOC138254597	LOC138254597	LOC138254597
				LOC138254598	LOC138254598	LOC138254598
				LOC138254599	LOC138254599	LOC138254599
				LOC138254600	LOC138254600	LOC138254600
				LOC138254601	LOC138254601	LOC138254601
				LOC138254602	LOC138254602	LOC138254602
				LOC138254603	LOC138254603	LOC138254603
				LOC138254604	LOC138254604	LOC138254604
				LOC138254605	LOC138254605	LOC138254605
				LOC138254606	LOC138254606	LOC138254606
				LOC138254607	LOC138254607	LOC138254607
				LOC138254608	LOC138254608	LOC138254608
				LOC138254609	LOC138254609	LOC138254609
				LOC138254610	LOC138254610	LOC138254610
				LOC138254611	LOC138254611	LOC138254611
				LOC138254612	LOC138254612	LOC138254612
				LOC138254613	LOC138254613	LOC138254613
				LOC138254614	LOC138254614	LOC138254614
				LOC138254615	LOC138254615	LOC138254615
				LOC138254616	LOC138254616	LOC138254616
				LOC138254617	LOC138254617	LOC138254617
				LOC138254618	LOC138254618	LOC138254618
				LOC138254619	LOC138254619	LOC138254619
				LOC138254620	LOC138254620	LOC138254620
				LOC138254621	LOC138254621	LOC138254621
				LOC138254622	LOC138254622	LOC138254622
				LOC138254623	LOC138254623	LOC138254623
				LOC138254624	LOC138254624	LOC138254624
				LOC138254625	LOC138254625	LOC138254625
				LOC138254626	LOC138254626	LOC138254626
				LOC138254627	LOC138254627	LOC138254627
				LOC138254628	LOC138254628	LOC138254628
				LOC138254629	LOC138254629	LOC138254629
				LOC138254631	LOC138254631	LOC138254631
				LOC138254632	LOC138254632	LOC138254632
				LOC138254633	LOC138254633	LOC138254633
				LOC138254634	LOC138254634	LOC138254634
				LOC138254635	LOC138254635	LOC138254635
				LOC138254636	LOC138254636	LOC138254636
				LOC138254637	LOC138254637	LOC138254637
				LOC138254638	LOC138254638	LOC138254638
				LOC138254639	LOC138254639	LOC138254639
				LOC138254640	LOC138254640	LOC138254640
				LOC138254641	LOC138254641	LOC138254641
				LOC138254642	LOC138254642	LOC138254642
				LOC138254643	LOC138254643	LOC138254643
				LOC138254644	LOC138254644	LOC138254644
				LOC138254645	LOC138254645	LOC138254645
				LOC138254646	LOC138254646	LOC138254646
				LOC138254647	LOC138254647	LOC138254647
				LOC138254648	LOC138254648	LOC138254648
				LOC138254649	LOC138254649	LOC138254649
				LOC138254650	LOC138254650	LOC138254650
				LOC138254651	LOC138254651	LOC138254651
				LOC138254652	LOC138254652	LOC138254652
				LOC138254653	LOC138254653	LOC138254653
				LOC138254654	LOC138254654	LOC138254654
				LOC138254655	LOC138254655	LOC138254655
				LOC138254656	LOC138254656	LOC138254656
				LOC138254657	LOC138254657	LOC138254657
				LOC138254658	LOC138254658	LOC138254658
				LOC138254659	LOC138254659	LOC138254659
				LOC138254660	LOC138254660	LOC138254660
				LOC138254661	LOC138254661	LOC138254661
				LOC138254662	LOC138254662	LOC138254662
				LOC138254663	LOC138254663	LOC138254663
				LOC138254664	LOC138254664	LOC138254664
				LOC138254665	LOC138254665	LOC138254665
				LOC138254666	LOC138254666	LOC138254666
				LOC138254667	LOC138254667	LOC138254667
				LOC138254668	LOC138254668	LOC138254668
				LOC138254669	LOC138254669	LOC138254669
				LOC138254670	LOC138254670	LOC138254670
				LOC138254671	LOC138254671	LOC138254671
				LOC138254672	LOC138254672	LOC138254672
				LOC138254673	LOC138254673	LOC138254673
				LOC138254674	LOC138254674	LOC138254674
				LOC138254675	LOC138254675	LOC138254675
				LOC138254676	LOC138254676	LOC138254676
				LOC138254677	LOC138254677	LOC138254677
				LOC138254678	LOC138254678	LOC138254678
				LOC138254679	LOC138254679	LOC138254679
				LOC138254680	LOC138254680	LOC138254680
				LOC138254681	LOC138254681	LOC138254681
				LOC138254682	LOC138254682	LOC138254682
				LOC138254683	LOC138254683	LOC138254683
				LOC138254684	LOC138254684	LOC138254684
				LOC138254685	LOC138254685	LOC138254685
				LOC138254686	LOC138254686	LOC138254686
				LOC138254687	LOC138254687	LOC138254687
				LOC138254688	LOC138254688	LOC138254688
				LOC138254689	LOC138254689	LOC138254689
				LOC138254690	LOC138254690	LOC138254690
				LOC138254691	LOC138254691	LOC138254691
				LOC138254692	LOC138254692	LOC138254692
				LOC138254693	LOC138254693	LOC138254693
				LOC138254694	LOC138254694	LOC138254694
				LOC138254695	LOC138254695	LOC138254695
				LOC138254696	LOC138254696	LOC138254696
				LOC138254697	LOC138254697	LOC138254697
				LOC138254698	LOC138254698	LOC138254698
				LOC138254699	LOC138254699	LOC138254699
				LOC138254700	LOC138254700	LOC138254700
				LOC138254701	LOC138254701	LOC138254701
				LOC138254702	LOC138254702	LOC138254702
				LOC138254703	LOC138254703	LOC138254703
				LOC138254704	LOC138254704	LOC138254704
				LOC138254705	LOC138254705	LOC138254705
				LOC138254706	LOC138254706	LOC138254706
				LOC138254708	LOC138254708	LOC138254708
				LOC138254709	LOC138254709	LOC138254709
				LOC138254710	LOC138254710	LOC138254710
				LOC138254711	LOC138254711	LOC138254711
				LOC138254712	LOC138254712	LOC138254712
				LOC138254713	LOC138254713	LOC138254713
				LOC138254714	LOC138254714	LOC138254714
				LOC138254715	LOC138254715	LOC138254715
				LOC138254716	LOC138254716	LOC138254716
				LOC138254717	LOC138254717	LOC138254717
				LOC138254718	LOC138254718	LOC138254718
				LOC138254719	LOC138254719	LOC138254719
				LOC138254720	LOC138254720	LOC138254720
				LOC138254721	LOC138254721	LOC138254721
				LOC138254722	LOC138254722	LOC138254722
				LOC138254724	LOC138254724	LOC138254724
				LOC138254725	LOC138254725	LOC138254725
				LOC138254726	LOC138254726	LOC138254726
				LOC138254727	LOC138254727	LOC138254727
				LOC138254728	LOC138254728	LOC138254728
				LOC138254729	LOC138254729	LOC138254729
				LOC138254730	LOC138254730	LOC138254730
				LOC138254731	LOC138254731	LOC138254731
				LOC138254732	LOC138254732	LOC138254732
				LOC138254733	LOC138254733	LOC138254733
				LOC138254734	LOC138254734	LOC138254734
				LOC138254735	LOC138254735	LOC138254735
				LOC138254736	LOC138254736	LOC138254736
				LOC138254737	LOC138254737	LOC138254737
				LOC138254738	LOC138254738	LOC138254738
				LOC138254739	LOC138254739	LOC138254739
				LOC138254740	LOC138254740	LOC138254740
				LOC138254741	LOC138254741	LOC138254741
				LOC138254742	LOC138254742	LOC138254742
				LOC138254743	LOC138254743	LOC138254743
				LOC138254744	LOC138254744	LOC138254744
				LOC138254745	LOC138254745	LOC138254745
				LOC138254746	LOC138254746	LOC138254746
				LOC138254747	LOC138254747	LOC138254747
				LOC138254748	LOC138254748	LOC138254748
				LOC138254749	LOC138254749	LOC138254749
				LOC138254750	LOC138254750	LOC138254750
				LOC138254751	LOC138254751	LOC138254751
				LOC138254752	LOC138254752	LOC138254752
				LOC138254753	LOC138254753	LOC138254753
				LOC138254754	LOC138254754	LOC138254754
				LOC138254755	LOC138254755	LOC138254755
				LOC138254756	LOC138254756	LOC138254756
				LOC138254757	LOC138254757	LOC138254757
				LOC138254758	LOC138254758	LOC138254758
				LOC138254759	LOC138254759	LOC138254759
				LOC138254760	LOC138254760	LOC138254760
				LOC138254761	LOC138254761	LOC138254761
				LOC138254762	LOC138254762	LOC138254762
				LOC138254763	LOC138254763	LOC138254763
				LOC138254764	LOC138254764	LOC138254764
				LOC138254765	LOC138254765	LOC138254765
				LOC138254766	LOC138254766	LOC138254766
				LOC138254767	LOC138254767	LOC138254767
				LOC138254768	LOC138254768	LOC138254768
				LOC138254769	LOC138254769	LOC138254769
				LOC138254770	LOC138254770	LOC138254770
				LOC138254771	LOC138254771	LOC138254771
				LOC138254772	LOC138254772	LOC138254772
				LOC138254773	LOC138254773	LOC138254773
				LOC138254774	LOC138254774	LOC138254774
				LOC138254775	LOC138254775	LOC138254775
				LOC138254776	LOC138254776	LOC138254776
				LOC138254777	LOC138254777	LOC138254777
				LOC138254778	LOC138254778	LOC138254778
				LOC138254779	LOC138254779	LOC138254779
				LOC138254780	LOC138254780	LOC138254780
				LOC138254781	LOC138254781	LOC138254781
				LOC138254782	LOC138254782	LOC138254782
				LOC138254783	LOC138254783	LOC138254783
				LOC138254784	LOC138254784	LOC138254784
				LOC138254785	LOC138254785	LOC138254785
				LOC138254787	LOC138254787	LOC138254787
				LOC138254788	LOC138254788	LOC138254788
				LOC138254789	LOC138254789	LOC138254789
				LOC138254790	LOC138254790	LOC138254790
				LOC138254791	LOC138254791	LOC138254791
				LOC138254792	LOC138254792	LOC138254792
				LOC138254793	LOC138254793	LOC138254793
				LOC138254794	LOC138254794	LOC138254794
				LOC138254795	LOC138254795	LOC138254795
				LOC138254796	LOC138254796	LOC138254796
				LOC138254797	LOC138254797	LOC138254797
				LOC138254798	LOC138254798	LOC138254798
				LOC138254799	LOC138254799	LOC138254799
				LOC138254800	LOC138254800	LOC138254800
				LOC138254801	LOC138254801	LOC138254801
				LOC138254802	LOC138254802	LOC138254802
				LOC138254803	LOC138254803	LOC138254803
				LOC138254804	LOC138254804	LOC138254804
				LOC138254805	LOC138254805	LOC138254805
				LOC138254806	LOC138254806	LOC138254806
				LOC138254807	LOC138254807	LOC138254807
				LOC138254808	LOC138254808	LOC138254808
				LOC138254809	LOC138254809	LOC138254809
				LOC138254810	LOC138254810	LOC138254810
				LOC138254811	LOC138254811	LOC138254811
				LOC138254812	LOC138254812	LOC138254812
				LOC138254813	LOC138254813	LOC138254813
				LOC138254814	LOC138254814	LOC138254814
				LOC138254815	LOC138254815	LOC138254815
				LOC138254816	LOC138254816	LOC138254816
				LOC138254817	LOC138254817	LOC138254817
				LOC138254818	LOC138254818	LOC138254818
				LOC138254819	LOC138254819	LOC138254819
				LOC138254820	LOC138254820	LOC138254820
				LOC138254821	LOC138254821	LOC138254821
				LOC138254822	LOC138254822	LOC138254822
				LOC138254823	LOC138254823	LOC138254823
				LOC138254824	LOC138254824	LOC138254824
				LOC138254825	LOC138254825	LOC138254825
				LOC138254826	LOC138254826	LOC138254826
				LOC138254827	LOC138254827	LOC138254827
				LOC138254828	LOC138254828	LOC138254828
				LOC138254829	LOC138254829	LOC138254829
				LOC138254830	LOC138254830	LOC138254830
				LOC138254831	LOC138254831	LOC138254831
				LOC138254832	LOC138254832	LOC138254832
				LOC138254833	LOC138254833	LOC138254833
				LOC138254834	LOC138254834	LOC138254834
				LOC138254835	LOC138254835	LOC138254835
				LOC138254836	LOC138254836	LOC138254836
				LOC138254837	LOC138254837	LOC138254837
				LOC138254838	LOC138254838	LOC138254838
				LOC138254839	LOC138254839	LOC138254839
				LOC138254840	LOC138254840	LOC138254840
				LOC138254841	LOC138254841	LOC138254841
				LOC138254842	LOC138254842	LOC138254842
				LOC138254843	LOC138254843	LOC138254843
				LOC138254844	LOC138254844	LOC138254844
				LOC138254845	LOC138254845	LOC138254845
				LOC138254846	LOC138254846	LOC138254846
				LOC138254847	LOC138254847	LOC138254847
				LOC138254848	LOC138254848	LOC138254848
				LOC138254849	LOC138254849	LOC138254849
				LOC138254850	LOC138254850	LOC138254850
				LOC138254851	LOC138254851	LOC138254851
				LOC138254852	LOC138254852	LOC138254852
				LOC138254853	LOC138254853	LOC138254853
				LOC138254854	LOC138254854	LOC138254854
				LOC138254855	LOC138254855	LOC138254855
				LOC138254856	LOC138254856	LOC138254856
				LOC138254857	LOC138254857	LOC138254857
				LOC138254858	LOC138254858	LOC138254858
				LOC138254859	LOC138254859	LOC138254859
				LOC138254860	LOC138254860	LOC138254860
				LOC138254861	LOC138254861	LOC138254861
				LOC138254862	LOC138254862	LOC138254862
				LOC138254863	LOC138254863	LOC138254863
				LOC138254865	LOC138254865	LOC138254865
				LOC138254866	LOC138254866	LOC138254866
				LOC138254867	LOC138254867	LOC138254867
				LOC138254868	LOC138254868	LOC138254868
				LOC138254869	LOC138254869	LOC138254869
				LOC138254870	LOC138254870	LOC138254870
				LOC138254871	LOC138254871	LOC138254871
				LOC138254872	LOC138254872	LOC138254872
				LOC138254873	LOC138254873	LOC138254873
				LOC138254874	LOC138254874	LOC138254874
				LOC138254875	LOC138254875	LOC138254875
				LOC138254876	LOC138254876	LOC138254876
				LOC138254877	LOC138254877	LOC138254877
				LOC138254878	LOC138254878	LOC138254878
				LOC138254879	LOC138254879	LOC138254879
				LOC138254880	LOC138254880	LOC138254880
				LOC138254881	LOC138254881	LOC138254881
				LOC138254882	LOC138254882	LOC138254882
				LOC138254883	LOC138254883	LOC138254883
				LOC138254884	LOC138254884	LOC138254884
				LOC138254885	LOC138254885	LOC138254885
				LOC138254886	LOC138254886	LOC138254886
				LOC138254887	LOC138254887	LOC138254887
				LOC138254888	LOC138254888	LOC138254888
				LOC138254889	LOC138254889	LOC138254889
				LOC138254890	LOC138254890	LOC138254890
				LOC138254891	LOC138254891	LOC138254891
				LOC138254892	LOC138254892	LOC138254892
				LOC138254893	LOC138254893	LOC138254893
				LOC138254894	LOC138254894	LOC138254894
				LOC138254895	LOC138254895	LOC138254895
				LOC138254896	LOC138254896	LOC138254896
				LOC138254897	LOC138254897	LOC138254897
				LOC138254898	LOC138254898	LOC138254898
				LOC138254899	LOC138254899	LOC138254899
				LOC138254900	LOC138254900	LOC138254900
				LOC138254901	LOC138254901	LOC138254901
				LOC138254902	LOC138254902	LOC138254902
				LOC138254903	LOC138254903	LOC138254903
				LOC138254904	LOC138254904	LOC138254904
				LOC138254905	LOC138254905	LOC138254905
				LOC138254906	LOC138254906	LOC138254906
				LOC138254907	LOC138254907	LOC138254907
				LOC138254908	LOC138254908	LOC138254908
				LOC138254909	LOC138254909	LOC138254909
				LOC138254910	LOC138254910	LOC138254910
				LOC138254911	LOC138254911	LOC138254911
				LOC138254912	LOC138254912	LOC138254912
				LOC138254913	LOC138254913	LOC138254913
				LOC138254914	LOC138254914	LOC138254914
				LOC138254915	LOC138254915	LOC138254915
				LOC138254916	LOC138254916	LOC138254916
				LOC138254917	LOC138254917	LOC138254917
				LOC138254918	LOC138254918	LOC138254918
				LOC138254919	LOC138254919	LOC138254919
				LOC138254920	LOC138254920	LOC138254920
				LOC138254921	LOC138254921	LOC138254921
				LOC138254922	LOC138254922	LOC138254922
				LOC138254923	LOC138254923	LOC138254923
				LOC138254924	LOC138254924	LOC138254924
				LOC138254925	LOC138254925	LOC138254925
				LOC138254926	LOC138254926	LOC138254926
				LOC138254927	LOC138254927	LOC138254927
				LOC138254928	LOC138254928	LOC138254928
				LOC138254929	LOC138254929	LOC138254929
				LOC138254930	LOC138254930	LOC138254930
				LOC138254931	LOC138254931	LOC138254931
				LOC138254932	LOC138254932	LOC138254932
				LOC138254933	LOC138254933	LOC138254933
				LOC138254934	LOC138254934	LOC138254934
				LOC138254935	LOC138254935	LOC138254935
				LOC138254936	LOC138254936	LOC138254936
				LOC138254937	LOC138254937	LOC138254937
				LOC138254938	LOC138254938	LOC138254938
				LOC138254939	LOC138254939	LOC138254939
				LOC138254940	LOC138254940	LOC138254940
				LOC138254941	LOC138254941	LOC138254941
				LOC138254943	LOC138254943	LOC138254943
				LOC138254944	LOC138254944	LOC138254944
				LOC138254945	LOC138254945	LOC138254945
				LOC138254946	LOC138254946	LOC138254946
				LOC138254947	LOC138254947	LOC138254947
				LOC138254948	LOC138254948	LOC138254948
				LOC138254949	LOC138254949	LOC138254949
				LOC138254950	LOC138254950	LOC138254950
				LOC138254951	LOC138254951	LOC138254951
				LOC138254952	LOC138254952	LOC138254952
				LOC138254953	LOC138254953	LOC138254953
				LOC138254954	LOC138254954	LOC138254954
				LOC138254955	LOC138254955	LOC138254955
				LOC138254956	LOC138254956	LOC138254956
				LOC138254957	LOC138254957	LOC138254957
				LOC138254958	LOC138254958	LOC138254958
				LOC138254959	LOC138254959	LOC138254959
				LOC138254960	LOC138254960	LOC138254960
				LOC138254961	LOC138254961	LOC138254961
				LOC138254962	LOC138254962	LOC138254962
				LOC138254963	LOC138254963	LOC138254963
				LOC138254964	LOC138254964	LOC138254964
				LOC138254965	LOC138254965	LOC138254965
				LOC138254966	LOC138254966	LOC138254966
				LOC138254967	LOC138254967	LOC138254967
				LOC138254968	LOC138254968	LOC138254968
				LOC138254969	LOC138254969	LOC138254969
				LOC138254970	LOC138254970	LOC138254970
				LOC138254971	LOC138254971	LOC138254971
				LOC138254972	LOC138254972	LOC138254972
				LOC138254973	LOC138254973	LOC138254973
				LOC138254974	LOC138254974	LOC138254974
				LOC138254975	LOC138254975	LOC138254975
				LOC138254976	LOC138254976	LOC138254976
				LOC138254977	LOC138254977	LOC138254977
				LOC138254978	LOC138254978	LOC138254978
				LOC138254979	LOC138254979	LOC138254979
				LOC138254980	LOC138254980	LOC138254980
				LOC138254981	LOC138254981	LOC138254981
				LOC138254982	LOC138254982	LOC138254982
				LOC138254983	LOC138254983	LOC138254983
				LOC138254984	LOC138254984	LOC138254984
				LOC138254985	LOC138254985	LOC138254985
				LOC138254986	LOC138254986	LOC138254986
				LOC138254987	LOC138254987	LOC138254987
				LOC138254988	LOC138254988	LOC138254988
				LOC138254989	LOC138254989	LOC138254989
				LOC138254990	LOC138254990	LOC138254990
				LOC138254991	LOC138254991	LOC138254991
				LOC138254992	LOC138254992	LOC138254992
				LOC138254993	LOC138254993	LOC138254993
				LOC138254994	LOC138254994	LOC138254994
				LOC138254995	LOC138254995	LOC138254995
				LOC138254996	LOC138254996	LOC138254996
				LOC138254997	LOC138254997	LOC138254997
				LOC138254998	LOC138254998	LOC138254998
				LOC138254999	LOC138254999	LOC138254999
				LOC138255000	LOC138255000	LOC138255000
				LOC138255001	LOC138255001	LOC138255001
				LOC138255002	LOC138255002	LOC138255002
				LOC138255003	LOC138255003	LOC138255003
				LOC138255004	LOC138255004	LOC138255004
				LOC138255005	LOC138255005	LOC138255005
				LOC138255006	LOC138255006	LOC138255006
				LOC138255007	LOC138255007	LOC138255007
				LOC138255008	LOC138255008	LOC138255008
				LOC138255009	LOC138255009	LOC138255009
				LOC138255010	LOC138255010	LOC138255010
				LOC138255011	LOC138255011	LOC138255011
				LOC138255012	LOC138255012	LOC138255012
				LOC138255013	LOC138255013	LOC138255013
				LOC138255014	LOC138255014	LOC138255014
				LOC138255015	LOC138255015	LOC138255015
				LOC138255016	LOC138255016	LOC138255016
				LOC138255017	LOC138255017	LOC138255017
				LOC138255018	LOC138255018	LOC138255018
				LOC138255019	LOC138255019	LOC138255019
				LOC138255020	LOC138255020	LOC138255020
				LOC138255021	LOC138255021	LOC138255021
				LOC138255022	LOC138255022	LOC138255022
				LOC138255023	LOC138255023	LOC138255023
				LOC138255024	LOC138255024	LOC138255024
				LOC138255025	LOC138255025	LOC138255025
				LOC138255026	LOC138255026	LOC138255026
				LOC138255027	LOC138255027	LOC138255027
				LOC138255028	LOC138255028	LOC138255028
				LOC138255029	LOC138255029	LOC138255029
				LOC138255030	LOC138255030	LOC138255030
				LOC138255031	LOC138255031	LOC138255031
				LOC138255032	LOC138255032	LOC138255032
				LOC138255034	LOC138255034	LOC138255034
				LOC138255035	LOC138255035	LOC138255035
				LOC138255036	LOC138255036	LOC138255036
				LOC138255037	LOC138255037	LOC138255037
				LOC138255038	LOC138255038	LOC138255038
				LOC138255039	LOC138255039	LOC138255039
				LOC138255040	LOC138255040	LOC138255040
				LOC138255041	LOC138255041	LOC138255041
				LOC138255042	LOC138255042	LOC138255042
				LOC138255043	LOC138255043	LOC138255043
				LOC138255044	LOC138255044	LOC138255044
				LOC138255045	LOC138255045	LOC138255045
				LOC138255046	LOC138255046	LOC138255046
				LOC138255047	LOC138255047	LOC138255047
				LOC138255048	LOC138255048	LOC138255048
				LOC138255049	LOC138255049	LOC138255049
				LOC138255050	LOC138255050	LOC138255050
				LOC138255051	LOC138255051	LOC138255051
				LOC138255052	LOC138255052	LOC138255052
				LOC138255053	LOC138255053	LOC138255053
				LOC138255054	LOC138255054	LOC138255054
				LOC138255055	LOC138255055	LOC138255055
				LOC138255056	LOC138255056	LOC138255056
				LOC138255057	LOC138255057	LOC138255057
				LOC138255058	LOC138255058	LOC138255058
				LOC138255059	LOC138255059	LOC138255059
				LOC138255060	LOC138255060	LOC138255060
				LOC138255061	LOC138255061	LOC138255061
				LOC138255062	LOC138255062	LOC138255062
				LOC138255063	LOC138255063	LOC138255063
				LOC138255064	LOC138255064	LOC138255064
				LOC138255065	LOC138255065	LOC138255065
				LOC138255066	LOC138255066	LOC138255066
				LOC138255067	LOC138255067	LOC138255067
				LOC138255068	LOC138255068	LOC138255068
				LOC138255069	LOC138255069	LOC138255069
				LOC138255070	LOC138255070	LOC138255070
				LOC138255071	LOC138255071	LOC138255071
				LOC138255072	LOC138255072	LOC138255072
				LOC138255073	LOC138255073	LOC138255073
				LOC138255074	LOC138255074	LOC138255074
				LOC138255075	LOC138255075	LOC138255075
				LOC138255076	LOC138255076	LOC138255076
				LOC138255077	LOC138255077	LOC138255077
				LOC138255078	LOC138255078	LOC138255078
				LOC138255079	LOC138255079	LOC138255079
				LOC138255080	LOC138255080	LOC138255080
				LOC138255081	LOC138255081	LOC138255081
				LOC138255082	LOC138255082	LOC138255082
				LOC138255083	LOC138255083	LOC138255083
				LOC138255084	LOC138255084	LOC138255084
				LOC138255085	LOC138255085	LOC138255085
				LOC138255086	LOC138255086	LOC138255086
				LOC138255087	LOC138255087	LOC138255087
				LOC138255088	LOC138255088	LOC138255088
				LOC138255089	LOC138255089	LOC138255089
				LOC138255090	LOC138255090	LOC138255090
				LOC138255091	LOC138255091	LOC138255091
				LOC138255092	LOC138255092	LOC138255092
				LOC138255093	LOC138255093	LOC138255093
				LOC138255095	LOC138255095	LOC138255095
				LOC138255096	LOC138255096	LOC138255096
				LOC138255097	LOC138255097	LOC138255097
				LOC138255098	LOC138255098	LOC138255098
				LOC138255099	LOC138255099	LOC138255099
				LOC138255100	LOC138255100	LOC138255100
				LOC138255101	LOC138255101	LOC138255101
				LOC138255102	LOC138255102	LOC138255102
				LOC138255103	LOC138255103	LOC138255103
				LOC138255104	LOC138255104	LOC138255104
				LOC138255105	LOC138255105	LOC138255105
				LOC138255106	LOC138255106	LOC138255106
				LOC138255107	LOC138255107	LOC138255107
				LOC138255108	LOC138255108	LOC138255108
				LOC138255109	LOC138255109	LOC138255109
				LOC138255110	LOC138255110	LOC138255110
				LOC138255111	LOC138255111	LOC138255111
				LOC138255112	LOC138255112	LOC138255112
				LOC138255113	LOC138255113	LOC138255113
				LOC138255114	LOC138255114	LOC138255114
				LOC138255115	LOC138255115	LOC138255115
				LOC138255116	LOC138255116	LOC138255116
				LOC138255117	LOC138255117	LOC138255117
				LOC138255118	LOC138255118	LOC138255118
				LOC138255119	LOC138255119	LOC138255119
				LOC138255120	LOC138255120	LOC138255120
				LOC138255121	LOC138255121	LOC138255121
				LOC138255122	LOC138255122	LOC138255122
				LOC138255123	LOC138255123	LOC138255123
				LOC138255124	LOC138255124	LOC138255124
				LOC138255125	LOC138255125	LOC138255125
				LOC138255126	LOC138255126	LOC138255126
				LOC138255127	LOC138255127	LOC138255127
				LOC138255128	LOC138255128	LOC138255128
				LOC138255129	LOC138255129	LOC138255129
				LOC138255130	LOC138255130	LOC138255130
				LOC138255131	LOC138255131	LOC138255131
				LOC138255132	LOC138255132	LOC138255132
				LOC138255133	LOC138255133	LOC138255133
				LOC138255134	LOC138255134	LOC138255134
				LOC138255135	LOC138255135	LOC138255135
				LOC138255136	LOC138255136	LOC138255136
				LOC138255137	LOC138255137	LOC138255137
				LOC138255138	LOC138255138	LOC138255138
				LOC138255139	LOC138255139	LOC138255139
				LOC138255140	LOC138255140	LOC138255140
				LOC138255141	LOC138255141	LOC138255141
				LOC138255142	LOC138255142	LOC138255142
				LOC138255143	LOC138255143	LOC138255143
				LOC138255144	LOC138255144	LOC138255144
				LOC138255145	LOC138255145	LOC138255145
				LOC138255146	LOC138255146	LOC138255146
				LOC138255147	LOC138255147	LOC138255147
				LOC138255148	LOC138255148	LOC138255148
				LOC138255149	LOC138255149	LOC138255149
				LOC138255150	LOC138255150	LOC138255150
				LOC138255151	LOC138255151	LOC138255151
				LOC138255152	LOC138255152	LOC138255152
				LOC138255153	LOC138255153	LOC138255153
				LOC138255154	LOC138255154	LOC138255154
				LOC138255155	LOC138255155	LOC138255155
				LOC138255156	LOC138255156	LOC138255156
				LOC138255157	LOC138255157	LOC138255157
				LOC138255158	LOC138255158	LOC138255158
				LOC138255159	LOC138255159	LOC138255159
				LOC138255160	LOC138255160	LOC138255160
				LOC138255161	LOC138255161	LOC138255161
				LOC138255162	LOC138255162	LOC138255162
				LOC138255163	LOC138255163	LOC138255163
				LOC138255164	LOC138255164	LOC138255164
				LOC138255165	LOC138255165	LOC138255165
				LOC138255166	LOC138255166	LOC138255166
				LOC138255167	LOC138255167	LOC138255167
				LOC138255168	LOC138255168	LOC138255168
				LOC138255169	LOC138255169	LOC138255169
				LOC138255170	LOC138255170	LOC138255170
				LOC138255171	LOC138255171	LOC138255171
				LOC138255172	LOC138255172	LOC138255172
				LOC138255173	LOC138255173	LOC138255173
				LOC138255174	LOC138255174	LOC138255174
				LOC138255175	LOC138255175	LOC138255175
				LOC138255176	LOC138255176	LOC138255176
				LOC138255177	LOC138255177	LOC138255177
				LOC138255178	LOC138255178	LOC138255178
				LOC138255179	LOC138255179	LOC138255179
				LOC138255180	LOC138255180	LOC138255180
				LOC138255181	LOC138255181	LOC138255181
				LOC138255182	LOC138255182	LOC138255182
				LOC138255183	LOC138255183	LOC138255183
				LOC138255184	LOC138255184	LOC138255184
				LOC138255185	LOC138255185	LOC138255185
				LOC138255186	LOC138255186	LOC138255186
				LOC138255187	LOC138255187	LOC138255187
				LOC138255188	LOC138255188	LOC138255188
				LOC138255189	LOC138255189	LOC138255189
				LOC138255190	LOC138255190	LOC138255190
				LOC138255191	LOC138255191	LOC138255191
				LOC138255192	LOC138255192	LOC138255192
				LOC138255193	LOC138255193	LOC138255193
				LOC138255194	LOC138255194	LOC138255194
				LOC138255195	LOC138255195	LOC138255195
				LOC138255196	LOC138255196	LOC138255196
				LOC138255197	LOC138255197	LOC138255197
				LOC138255198	LOC138255198	LOC138255198
				LOC138255199	LOC138255199	LOC138255199
				LOC138255200	LOC138255200	LOC138255200
				LOC138255201	LOC138255201	LOC138255201
				LOC138255202	LOC138255202	LOC138255202
				LOC138255203	LOC138255203	LOC138255203
				LOC138255204	LOC138255204	LOC138255204
				LOC138255205	LOC138255205	LOC138255205
				LOC138255206	LOC138255206	LOC138255206
				LOC138255207	LOC138255207	LOC138255207
				LOC138255208	LOC138255208	LOC138255208
				LOC138255209	LOC138255209	LOC138255209
				LOC138255210	LOC138255210	LOC138255210
				LOC138255211	LOC138255211	LOC138255211
				LOC138255212	LOC138255212	LOC138255212
				LOC138255213	LOC138255213	LOC138255213
				LOC138255214	LOC138255214	LOC138255214
				LOC138255215	LOC138255215	LOC138255215
				LOC138255216	LOC138255216	LOC138255216
				LOC138255217	LOC138255217	LOC138255217
				LOC138255218	LOC138255218	LOC138255218
				LOC138255219	LOC138255219	LOC138255219
				LOC138255220	LOC138255220	LOC138255220
				LOC138255221	LOC138255221	LOC138255221
				LOC138255222	LOC138255222	LOC138255222
				LOC138255223	LOC138255223	LOC138255223
				LOC138255224	LOC138255224	LOC138255224
				LOC138255225	LOC138255225	LOC138255225
				LOC138255226	LOC138255226	LOC138255226
				LOC138255227	LOC138255227	LOC138255227
				LOC138255228	LOC138255228	LOC138255228
				LOC138255229	LOC138255229	LOC138255229
				LOC138255230	LOC138255230	LOC138255230
				LOC138255231	LOC138255231	LOC138255231
				LOC138255232	LOC138255232	LOC138255232
				LOC138255233	LOC138255233	LOC138255233
				LOC138255234	LOC138255234	LOC138255234
				LOC138255235	LOC138255235	LOC138255235
				LOC138255236	LOC138255236	LOC138255236
				LOC138255237	LOC138255237	LOC138255237
				LOC138255238	LOC138255238	LOC138255238
				LOC138255239	LOC138255239	LOC138255239
				LOC138255240	LOC138255240	LOC138255240
				LOC138255241	LOC138255241	LOC138255241
				LOC138255242	LOC138255242	LOC138255242
				LOC138255243	LOC138255243	LOC138255243
				LOC138255244	LOC138255244	LOC138255244
				LOC138255245	LOC138255245	LOC138255245
				LOC138255246	LOC138255246	LOC138255246
				LOC138255247	LOC138255247	LOC138255247
				LOC138255250	LOC138255250	LOC138255250
				LOC138255251	LOC138255251	LOC138255251
				LOC138255252	LOC138255252	LOC138255252
				LOC138255253	LOC138255253	LOC138255253
				LOC138255254	LOC138255254	LOC138255254
				LOC138255255	LOC138255255	LOC138255255
				LOC138255256	LOC138255256	LOC138255256
				LOC138255257	LOC138255257	LOC138255257
				LOC138255258	LOC138255258	LOC138255258
				LOC138255259	LOC138255259	LOC138255259
				LOC138255260	LOC138255260	LOC138255260
				LOC138255261	LOC138255261	LOC138255261
				LOC138255262	LOC138255262	LOC138255262
				LOC138255263	LOC138255263	LOC138255263
				LOC138255264	LOC138255264	LOC138255264
				LOC138255266	LOC138255266	LOC138255266
				LOC138255267	LOC138255267	LOC138255267
				LOC138255268	LOC138255268	LOC138255268
				LOC138255269	LOC138255269	LOC138255269
				LOC138255270	LOC138255270	LOC138255270
				LOC138255271	LOC138255271	LOC138255271
				LOC138255272	LOC138255272	LOC138255272
				LOC138255273	LOC138255273	LOC138255273
				LOC138255274	LOC138255274	LOC138255274
				LOC138255275	LOC138255275	LOC138255275
				LOC138255276	LOC138255276	LOC138255276
				LOC138255277	LOC138255277	LOC138255277
				LOC138255278	LOC138255278	LOC138255278
				LOC138255279	LOC138255279	LOC138255279
				LOC138255280	LOC138255280	LOC138255280
				LOC138255281	LOC138255281	LOC138255281
				LOC138255282	LOC138255282	LOC138255282
				LOC138255283	LOC138255283	LOC138255283
				LOC138255284	LOC138255284	LOC138255284
				LOC138255285	LOC138255285	LOC138255285
				LOC138255286	LOC138255286	LOC138255286
				LOC138255287	LOC138255287	LOC138255287
				LOC138255288	LOC138255288	LOC138255288
				LOC138255289	LOC138255289	LOC138255289
				LOC138255290	LOC138255290	LOC138255290
				LOC138255291	LOC138255291	LOC138255291
				LOC138255292	LOC138255292	LOC138255292
				LOC138255293	LOC138255293	LOC138255293
				LOC138255294	LOC138255294	LOC138255294
				LOC138255295	LOC138255295	LOC138255295
				LOC138255296	LOC138255296	LOC138255296
				LOC138255297	LOC138255297	LOC138255297
				LOC138255298	LOC138255298	LOC138255298
				LOC138255299	LOC138255299	LOC138255299
				LOC138255300	LOC138255300	LOC138255300
				LOC138255301	LOC138255301	LOC138255301
				LOC138255302	LOC138255302	LOC138255302
				LOC138255303	LOC138255303	LOC138255303
				LOC138255304	LOC138255304	LOC138255304
				LOC138255305	LOC138255305	LOC138255305
				LOC138255306	LOC138255306	LOC138255306
				LOC138255307	LOC138255307	LOC138255307
				LOC138255308	LOC138255308	LOC138255308
				LOC138255309	LOC138255309	LOC138255309
				LOC138255310	LOC138255310	LOC138255310
				LOC138255311	LOC138255311	LOC138255311
				LOC138255312	LOC138255312	LOC138255312
				LOC138255313	LOC138255313	LOC138255313
				LOC138255314	LOC138255314	LOC138255314
				LOC138255315	LOC138255315	LOC138255315
				LOC138255316	LOC138255316	LOC138255316
				LOC138255317	LOC138255317	LOC138255317
				LOC138255318	LOC138255318	LOC138255318
				LOC138255319	LOC138255319	LOC138255319
				LOC138255320	LOC138255320	LOC138255320
				LOC138255321	LOC138255321	LOC138255321
				LOC138255322	LOC138255322	LOC138255322
				LOC138255323	LOC138255323	LOC138255323
				LOC138255324	LOC138255324	LOC138255324
				LOC138255325	LOC138255325	LOC138255325
				LOC138255326	LOC138255326	LOC138255326
				LOC138255327	LOC138255327	LOC138255327
				LOC138255328	LOC138255328	LOC138255328
				LOC138255329	LOC138255329	LOC138255329
				LOC138255330	LOC138255330	LOC138255330
				LOC138255331	LOC138255331	LOC138255331
				LOC138255332	LOC138255332	LOC138255332
				LOC138255333	LOC138255333	LOC138255333
				LOC138255334	LOC138255334	LOC138255334
				LOC138255335	LOC138255335	LOC138255335
				LOC138255336	LOC138255336	LOC138255336
				LOC138255337	LOC138255337	LOC138255337
				LOC138255338	LOC138255338	LOC138255338
				LOC138255339	LOC138255339	LOC138255339
				LOC138255340	LOC138255340	LOC138255340
				LOC138255342	LOC138255342	LOC138255342
				LOC138255343	LOC138255343	LOC138255343
				LOC138255344	LOC138255344	LOC138255344
				LOC138255345	LOC138255345	LOC138255345
				LOC138255346	LOC138255346	LOC138255346
				LOC138255347	LOC138255347	LOC138255347
				LOC138255348	LOC138255348	LOC138255348
				LOC138255349	LOC138255349	LOC138255349
				LOC138255350	LOC138255350	LOC138255350
				LOC138255351	LOC138255351	LOC138255351
				LOC138255352	LOC138255352	LOC138255352
				LOC138255353	LOC138255353	LOC138255353
				LOC138255354	LOC138255354	LOC138255354
				LOC138255355	LOC138255355	LOC138255355
				LOC138255356	LOC138255356	LOC138255356
				LOC138255357	LOC138255357	LOC138255357
				LOC138255358	LOC138255358	LOC138255358
				LOC138255359	LOC138255359	LOC138255359
				LOC138255360	LOC138255360	LOC138255360
				LOC138255361	LOC138255361	LOC138255361
				LOC138255362	LOC138255362	LOC138255362
				LOC138255363	LOC138255363	LOC138255363
				LOC138255364	LOC138255364	LOC138255364
				LOC138255365	LOC138255365	LOC138255365
				LOC138255366	LOC138255366	LOC138255366
				LOC138255367	LOC138255367	LOC138255367
				LOC138255368	LOC138255368	LOC138255368
				LOC138255369	LOC138255369	LOC138255369
				LOC138255370	LOC138255370	LOC138255370
				LOC138255371	LOC138255371	LOC138255371
				LOC138255372	LOC138255372	LOC138255372
				LOC138255373	LOC138255373	LOC138255373
				LOC138255374	LOC138255374	LOC138255374
				LOC138255375	LOC138255375	LOC138255375
				LOC138255376	LOC138255376	LOC138255376
				LOC138255377	LOC138255377	LOC138255377
				LOC138255378	LOC138255378	LOC138255378
				LOC138255379	LOC138255379	LOC138255379
				LOC138255380	LOC138255380	LOC138255380
				LOC138255381	LOC138255381	LOC138255381
				LOC138255382	LOC138255382	LOC138255382
				LOC138255383	LOC138255383	LOC138255383
				LOC138255384	LOC138255384	LOC138255384
				LOC138255385	LOC138255385	LOC138255385
				LOC138255386	LOC138255386	LOC138255386
				LOC138255387	LOC138255387	LOC138255387
				LOC138255388	LOC138255388	LOC138255388
				LOC138255389	LOC138255389	LOC138255389
				LOC138255390	LOC138255390	LOC138255390
				LOC138255391	LOC138255391	LOC138255391
				LOC138255392	LOC138255392	LOC138255392
				LOC138255393	LOC138255393	LOC138255393
				LOC138255394	LOC138255394	LOC138255394
				LOC138255395	LOC138255395	LOC138255395
				LOC138255396	LOC138255396	LOC138255396
				LOC138255397	LOC138255397	LOC138255397
				LOC138255398	LOC138255398	LOC138255398
				LOC138255399	LOC138255399	LOC138255399
				LOC138255400	LOC138255400	LOC138255400
				LOC138255401	LOC138255401	LOC138255401
				LOC138255402	LOC138255402	LOC138255402
				LOC138255403	LOC138255403	LOC138255403
				LOC138255405	LOC138255405	LOC138255405
				LOC138255406	LOC138255406	LOC138255406
				LOC138255407	LOC138255407	LOC138255407
				LOC138255408	LOC138255408	LOC138255408
				LOC138255409	LOC138255409	LOC138255409
				LOC138255410	LOC138255410	LOC138255410
				LOC138255411	LOC138255411	LOC138255411
				LOC138255412	LOC138255412	LOC138255412
				LOC138255413	LOC138255413	LOC138255413
				LOC138255414	LOC138255414	LOC138255414
				LOC138255415	LOC138255415	LOC138255415
				LOC138255416	LOC138255416	LOC138255416
				LOC138255417	LOC138255417	LOC138255417
				LOC138255418	LOC138255418	LOC138255418
				LOC138255419	LOC138255419	LOC138255419
				LOC138255420	LOC138255420	LOC138255420
				LOC138255421	LOC138255421	LOC138255421
				LOC138255422	LOC138255422	LOC138255422
				LOC138255423	LOC138255423	LOC138255423
				LOC138255424	LOC138255424	LOC138255424
				LOC138255425	LOC138255425	LOC138255425
				LOC138255426	LOC138255426	LOC138255426
				LOC138255427	LOC138255427	LOC138255427
				LOC138255428	LOC138255428	LOC138255428
				LOC138255429	LOC138255429	LOC138255429
				LOC138255430	LOC138255430	LOC138255430
				LOC138255431	LOC138255431	LOC138255431
				LOC138255432	LOC138255432	LOC138255432
				LOC138255433	LOC138255433	LOC138255433
				LOC138255434	LOC138255434	LOC138255434
				LOC138255435	LOC138255435	LOC138255435
				LOC138255436	LOC138255436	LOC138255436
				LOC138255437	LOC138255437	LOC138255437
				LOC138255438	LOC138255438	LOC138255438
				LOC138255439	LOC138255439	LOC138255439
				LOC138255440	LOC138255440	LOC138255440
				LOC138255441	LOC138255441	LOC138255441
				LOC138255442	LOC138255442	LOC138255442
				LOC138255443	LOC138255443	LOC138255443
				LOC138255444	LOC138255444	LOC138255444
				LOC138255445	LOC138255445	LOC138255445
				LOC138255446	LOC138255446	LOC138255446
				LOC138255447	LOC138255447	LOC138255447
				LOC138255448	LOC138255448	LOC138255448
				LOC138255449	LOC138255449	LOC138255449
				LOC138255450	LOC138255450	LOC138255450
				LOC138255451	LOC138255451	LOC138255451
				LOC138255452	LOC138255452	LOC138255452
				LOC138255453	LOC138255453	LOC138255453
				LOC138255454	LOC138255454	LOC138255454
				LOC138255455	LOC138255455	LOC138255455
				LOC138255456	LOC138255456	LOC138255456
				LOC138255457	LOC138255457	LOC138255457
				LOC138255458	LOC138255458	LOC138255458
				LOC138255459	LOC138255459	LOC138255459
				LOC138255460	LOC138255460	LOC138255460
				LOC138255461	LOC138255461	LOC138255461
				LOC138255462	LOC138255462	LOC138255462
				LOC138255463	LOC138255463	LOC138255463
				LOC138255464	LOC138255464	LOC138255464
				LOC138255465	LOC138255465	LOC138255465
				LOC138255466	LOC138255466	LOC138255466
				LOC138255467	LOC138255467	LOC138255467
				LOC138255468	LOC138255468	LOC138255468
				LOC138255469	LOC138255469	LOC138255469
				LOC138255470	LOC138255470	LOC138255470
				LOC138255471	LOC138255471	LOC138255471
				LOC138255472	LOC138255472	LOC138255472
				LOC138255473	LOC138255473	LOC138255473
				LOC138255474	LOC138255474	LOC138255474
				LOC138255475	LOC138255475	LOC138255475
				LOC138255476	LOC138255476	LOC138255476
				LOC138255477	LOC138255477	LOC138255477
				LOC138255478	LOC138255478	LOC138255478
				LOC138255479	LOC138255479	LOC138255479
				LOC138255480	LOC138255480	LOC138255480
				LOC138255481	LOC138255481	LOC138255481
				LOC138255482	LOC138255482	LOC138255482
				LOC138255483	LOC138255483	LOC138255483
				LOC138255484	LOC138255484	LOC138255484
				LOC138255485	LOC138255485	LOC138255485
				LOC138255486	LOC138255486	LOC138255486
				LOC138255487	LOC138255487	LOC138255487
				LOC138255488	LOC138255488	LOC138255488
				LOC138255489	LOC138255489	LOC138255489
				LOC138255490	LOC138255490	LOC138255490
				LOC138255491	LOC138255491	LOC138255491
				LOC138255492	LOC138255492	LOC138255492
				LOC138255493	LOC138255493	LOC138255493
				LOC138255494	LOC138255494	LOC138255494
				LOC138255495	LOC138255495	LOC138255495
				LOC138255496	LOC138255496	LOC138255496
				LOC138255497	LOC138255497	LOC138255497
				LOC138255498	LOC138255498	LOC138255498
				LOC138255499	LOC138255499	LOC138255499
				LOC138255500	LOC138255500	LOC138255500
				LOC138255501	LOC138255501	LOC138255501
				LOC138255502	LOC138255502	LOC138255502
				LOC138255503	LOC138255503	LOC138255503
				LOC138255504	LOC138255504	LOC138255504
				LOC138255505	LOC138255505	LOC138255505
				LOC138255506	LOC138255506	LOC138255506
				LOC138255507	LOC138255507	LOC138255507
				LOC138255508	LOC138255508	LOC138255508
				LOC138255509	LOC138255509	LOC138255509
				LOC138255510	LOC138255510	LOC138255510
				LOC138255511	LOC138255511	LOC138255511
				LOC138255512	LOC138255512	LOC138255512
				LOC138255513	LOC138255513	LOC138255513
				LOC138255514	LOC138255514	LOC138255514
				LOC138255515	LOC138255515	LOC138255515
				LOC138255516	LOC138255516	LOC138255516
				LOC138255517	LOC138255517	LOC138255517
				LOC138255518	LOC138255518	LOC138255518
				LOC138255519	LOC138255519	LOC138255519
				LOC138255520	LOC138255520	LOC138255520
				LOC138255521	LOC138255521	LOC138255521
				LOC138255522	LOC138255522	LOC138255522
				LOC138255523	LOC138255523	LOC138255523
				LOC138255524	LOC138255524	LOC138255524
				LOC138255525	LOC138255525	LOC138255525
				LOC138255526	LOC138255526	LOC138255526
				LOC138255527	LOC138255527	LOC138255527
				LOC138255528	LOC138255528	LOC138255528
				LOC138255529	LOC138255529	LOC138255529
				LOC138255530	LOC138255530	LOC138255530
				LOC138255531	LOC138255531	LOC138255531
				LOC138255532	LOC138255532	LOC138255532
				LOC138255533	LOC138255533	LOC138255533
				LOC138255534	LOC138255534	LOC138255534
				LOC138255535	LOC138255535	LOC138255535
				LOC138255536	LOC138255536	LOC138255536
				LOC138255537	LOC138255537	LOC138255537
				LOC138255538	LOC138255538	LOC138255538
				LOC138255539	LOC138255539	LOC138255539
				LOC138255540	LOC138255540	LOC138255540
				LOC138255541	LOC138255541	LOC138255541
				LOC138255543	LOC138255543	LOC138255543
				LOC138255544	LOC138255544	LOC138255544
				LOC138255545	LOC138255545	LOC138255545
				LOC138255546	LOC138255546	LOC138255546
				LOC138255547	LOC138255547	LOC138255547
				LOC138255548	LOC138255548	LOC138255548
				LOC138255549	LOC138255549	LOC138255549
				LOC138255550	LOC138255550	LOC138255550
				LOC138255551	LOC138255551	LOC138255551
				LOC138255552	LOC138255552	LOC138255552
				LOC138255553	LOC138255553	LOC138255553
				LOC138255554	LOC138255554	LOC138255554
				LOC138255555	LOC138255555	LOC138255555
				LOC138255556	LOC138255556	LOC138255556
				LOC138255557	LOC138255557	LOC138255557
				LOC138255559	LOC138255559	LOC138255559
				LOC138255560	LOC138255560	LOC138255560
				LOC138255561	LOC138255561	LOC138255561
				LOC138255562	LOC138255562	LOC138255562
				LOC138255563	LOC138255563	LOC138255563
				LOC138255564	LOC138255564	LOC138255564
				LOC138255565	LOC138255565	LOC138255565
				LOC138255566	LOC138255566	LOC138255566
				LOC138255567	LOC138255567	LOC138255567
				LOC138255568	LOC138255568	LOC138255568
				LOC138255569	LOC138255569	LOC138255569
				LOC138255570	LOC138255570	LOC138255570
				LOC138255571	LOC138255571	LOC138255571
				LOC138255572	LOC138255572	LOC138255572
				LOC138255573	LOC138255573	LOC138255573
				LOC138255574	LOC138255574	LOC138255574
				LOC138255575	LOC138255575	LOC138255575
				LOC138255576	LOC138255576	LOC138255576
				LOC138255577	LOC138255577	LOC138255577
				LOC138255578	LOC138255578	LOC138255578
				LOC138255579	LOC138255579	LOC138255579
				LOC138255580	LOC138255580	LOC138255580
				LOC138255581	LOC138255581	LOC138255581
				LOC138255582	LOC138255582	LOC138255582
				LOC138255583	LOC138255583	LOC138255583
				LOC138255584	LOC138255584	LOC138255584
				LOC138255585	LOC138255585	LOC138255585
				LOC138255586	LOC138255586	LOC138255586
				LOC138255587	LOC138255587	LOC138255587
				LOC138255588	LOC138255588	LOC138255588
				LOC138255589	LOC138255589	LOC138255589
				LOC138255590	LOC138255590	LOC138255590
				LOC138255591	LOC138255591	LOC138255591
				LOC138255592	LOC138255592	LOC138255592
				LOC138255593	LOC138255593	LOC138255593
				LOC138255594	LOC138255594	LOC138255594
				LOC138255595	LOC138255595	LOC138255595
				LOC138255596	LOC138255596	LOC138255596
				LOC138255597	LOC138255597	LOC138255597
				LOC138255598	LOC138255598	LOC138255598
				LOC138255599	LOC138255599	LOC138255599
				LOC138255600	LOC138255600	LOC138255600
				LOC138255601	LOC138255601	LOC138255601
				LOC138255602	LOC138255602	LOC138255602
				LOC138255603	LOC138255603	LOC138255603
				LOC138255604	LOC138255604	LOC138255604
				LOC138255606	LOC138255606	LOC138255606
				LOC138255607	LOC138255607	LOC138255607
				LOC138255608	LOC138255608	LOC138255608
				LOC138255609	LOC138255609	LOC138255609
				LOC138255610	LOC138255610	LOC138255610
				LOC138255611	LOC138255611	LOC138255611
				LOC138255612	LOC138255612	LOC138255612
				LOC138255613	LOC138255613	LOC138255613
				LOC138255614	LOC138255614	LOC138255614
				LOC138255615	LOC138255615	LOC138255615
				LOC138255616	LOC138255616	LOC138255616
				LOC138255617	LOC138255617	LOC138255617
				LOC138255618	LOC138255618	LOC138255618
				LOC138255619	LOC138255619	LOC138255619
				LOC138255620	LOC138255620	LOC138255620
				LOC138255621	LOC138255621	LOC138255621
				LOC138255622	LOC138255622	LOC138255622
				LOC138255623	LOC138255623	LOC138255623
				LOC138255624	LOC138255624	LOC138255624
				LOC138255625	LOC138255625	LOC138255625
				LOC138255626	LOC138255626	LOC138255626
				LOC138255627	LOC138255627	LOC138255627
				LOC138255628	LOC138255628	LOC138255628
				LOC138255629	LOC138255629	LOC138255629
				LOC138255630	LOC138255630	LOC138255630
				LOC138255631	LOC138255631	LOC138255631
				LOC138255632	LOC138255632	LOC138255632
				LOC138255633	LOC138255633	LOC138255633
				LOC138255634	LOC138255634	LOC138255634
				LOC138255635	LOC138255635	LOC138255635
				LOC138255636	LOC138255636	LOC138255636
				LOC138255637	LOC138255637	LOC138255637
				LOC138255638	LOC138255638	LOC138255638
				LOC138255639	LOC138255639	LOC138255639
				LOC138255640	LOC138255640	LOC138255640
				LOC138255641	LOC138255641	LOC138255641
				LOC138255642	LOC138255642	LOC138255642
				LOC138255643	LOC138255643	LOC138255643
				LOC138255644	LOC138255644	LOC138255644
				LOC138255645	LOC138255645	LOC138255645
				LOC138255646	LOC138255646	LOC138255646
				LOC138255647	LOC138255647	LOC138255647
				LOC138255648	LOC138255648	LOC138255648
				LOC138255649	LOC138255649	LOC138255649
				LOC138255650	LOC138255650	LOC138255650
				LOC138255651	LOC138255651	LOC138255651
				LOC138255652	LOC138255652	LOC138255652
				LOC138255653	LOC138255653	LOC138255653
				LOC138255654	LOC138255654	LOC138255654
				LOC138255655	LOC138255655	LOC138255655
				LOC138255656	LOC138255656	LOC138255656
				LOC138255657	LOC138255657	LOC138255657
				LOC138255658	LOC138255658	LOC138255658
				LOC138255659	LOC138255659	LOC138255659
				LOC138255660	LOC138255660	LOC138255660
				LOC138255661	LOC138255661	LOC138255661
				LOC138255662	LOC138255662	LOC138255662
				LOC138255663	LOC138255663	LOC138255663
				LOC138255664	LOC138255664	LOC138255664
				LOC138255665	LOC138255665	LOC138255665
				LOC138255666	LOC138255666	LOC138255666
				LOC138255667	LOC138255667	LOC138255667
				LOC138255668	LOC138255668	LOC138255668
				LOC138255670	LOC138255670	LOC138255670
				LOC138255671	LOC138255671	LOC138255671
				LOC138255672	LOC138255672	LOC138255672
				LOC138255673	LOC138255673	LOC138255673
				LOC138255674	LOC138255674	LOC138255674
				LOC138255675	LOC138255675	LOC138255675
				LOC138255676	LOC138255676	LOC138255676
				LOC138255677	LOC138255677	LOC138255677
				LOC138255678	LOC138255678	LOC138255678
				LOC138255679	LOC138255679	LOC138255679
				LOC138255680	LOC138255680	LOC138255680
				LOC138255681	LOC138255681	LOC138255681
				LOC138255682	LOC138255682	LOC138255682
				LOC138255683	LOC138255683	LOC138255683
				LOC138255684	LOC138255684	LOC138255684
				LOC138255685	LOC138255685	LOC138255685
				LOC138255686	LOC138255686	LOC138255686
				LOC138255687	LOC138255687	LOC138255687
				LOC138255688	LOC138255688	LOC138255688
				LOC138255689	LOC138255689	LOC138255689
				LOC138255690	LOC138255690	LOC138255690
				LOC138255691	LOC138255691	LOC138255691
				LOC138255692	LOC138255692	LOC138255692
				LOC138255693	LOC138255693	LOC138255693
				LOC138255694	LOC138255694	LOC138255694
				LOC138255695	LOC138255695	LOC138255695
				LOC138255696	LOC138255696	LOC138255696
				LOC138255697	LOC138255697	LOC138255697
				LOC138255698	LOC138255698	LOC138255698
				LOC138255699	LOC138255699	LOC138255699
				LOC138255700	LOC138255700	LOC138255700
				LOC138255701	LOC138255701	LOC138255701
				LOC138255702	LOC138255702	LOC138255702
				LOC138255703	LOC138255703	LOC138255703
				LOC138255704	LOC138255704	LOC138255704
				LOC138255705	LOC138255705	LOC138255705
				LOC138255706	LOC138255706	LOC138255706
				LOC138255707	LOC138255707	LOC138255707
				LOC138255708	LOC138255708	LOC138255708
				LOC138255709	LOC138255709	LOC138255709
				LOC138255710	LOC138255710	LOC138255710
				LOC138255711	LOC138255711	LOC138255711
				LOC138255712	LOC138255712	LOC138255712
				LOC138255713	LOC138255713	LOC138255713
				LOC138255714	LOC138255714	LOC138255714
				LOC138255715	LOC138255715	LOC138255715
				LOC138255716	LOC138255716	LOC138255716
				LOC138255717	LOC138255717	LOC138255717
				LOC138255718	LOC138255718	LOC138255718
				LOC138255719	LOC138255719	LOC138255719
				LOC138255720	LOC138255720	LOC138255720
				LOC138255721	LOC138255721	LOC138255721
				LOC138255722	LOC138255722	LOC138255722
				LOC138255723	LOC138255723	LOC138255723
				LOC138255724	LOC138255724	LOC138255724
				LOC138255725	LOC138255725	LOC138255725
				LOC138255726	LOC138255726	LOC138255726
				LOC138255727	LOC138255727	LOC138255727
				LOC138255728	LOC138255728	LOC138255728
				LOC138255729	LOC138255729	LOC138255729
				LOC138255730	LOC138255730	LOC138255730
				LOC138255731	LOC138255731	LOC138255731
				LOC138255732	LOC138255732	LOC138255732
				LOC138255733	LOC138255733	LOC138255733
				LOC138255734	LOC138255734	LOC138255734
				LOC138255735	LOC138255735	LOC138255735
				LOC138255736	LOC138255736	LOC138255736
				LOC138255737	LOC138255737	LOC138255737
				LOC138255738	LOC138255738	LOC138255738
				LOC138255739	LOC138255739	LOC138255739
				LOC138255740	LOC138255740	LOC138255740
				LOC138255741	LOC138255741	LOC138255741
				LOC138255742	LOC138255742	LOC138255742
				LOC138255743	LOC138255743	LOC138255743
				LOC138255744	LOC138255744	LOC138255744
				LOC138255745	LOC138255745	LOC138255745
				LOC138255746	LOC138255746	LOC138255746
				LOC138255747	LOC138255747	LOC138255747
				LOC138255748	LOC138255748	LOC138255748
				LOC138255749	LOC138255749	LOC138255749
				LOC138255750	LOC138255750	LOC138255750
				LOC138255751	LOC138255751	LOC138255751
				LOC138255752	LOC138255752	LOC138255752
				LOC138255753	LOC138255753	LOC138255753
				LOC138255754	LOC138255754	LOC138255754
				LOC138255755	LOC138255755	LOC138255755
				LOC138255756	LOC138255756	LOC138255756
				LOC138255757	LOC138255757	LOC138255757
				LOC138255758	LOC138255758	LOC138255758
				LOC138255759	LOC138255759	LOC138255759
				LOC138255760	LOC138255760	LOC138255760
				LOC138255761	LOC138255761	LOC138255761
				LOC138255762	LOC138255762	LOC138255762
				LOC138255763	LOC138255763	LOC138255763
				LOC138255764	LOC138255764	LOC138255764
				LOC138255765	LOC138255765	LOC138255765
				LOC138255766	LOC138255766	LOC138255766
				LOC138255767	LOC138255767	LOC138255767
				LOC138255768	LOC138255768	LOC138255768
				LOC138255769	LOC138255769	LOC138255769
				LOC138255770	LOC138255770	LOC138255770
				LOC138255771	LOC138255771	LOC138255771
				LOC138255772	LOC138255772	LOC138255772
				LOC138255773	LOC138255773	LOC138255773
				LOC138255774	LOC138255774	LOC138255774
				LOC138255775	LOC138255775	LOC138255775
				LOC138255776	LOC138255776	LOC138255776
				LOC138255777	LOC138255777	LOC138255777
				LOC138255778	LOC138255778	LOC138255778
				LOC138255779	LOC138255779	LOC138255779
				LOC138255780	LOC138255780	LOC138255780
				LOC138255781	LOC138255781	LOC138255781
				LOC138255782	LOC138255782	LOC138255782
				LOC138255783	LOC138255783	LOC138255783
				LOC138255784	LOC138255784	LOC138255784
				LOC138255785	LOC138255785	LOC138255785
				LOC138255786	LOC138255786	LOC138255786
				LOC138255787	LOC138255787	LOC138255787
				LOC138255788	LOC138255788	LOC138255788
				LOC138255789	LOC138255789	LOC138255789
				LOC138255790	LOC138255790	LOC138255790
				LOC138255791	LOC138255791	LOC138255791
				LOC138255792	LOC138255792	LOC138255792
				LOC138255793	LOC138255793	LOC138255793
				LOC138255794	LOC138255794	LOC138255794
				LOC138255795	LOC138255795	LOC138255795
				LOC138255796	LOC138255796	LOC138255796
				LOC138255797	LOC138255797	LOC138255797
				LOC138255798	LOC138255798	LOC138255798
				LOC138255799	LOC138255799	LOC138255799
				LOC138255800	LOC138255800	LOC138255800
				LOC138255801	LOC138255801	LOC138255801
				LOC138255802	LOC138255802	LOC138255802
				LOC138255803	LOC138255803	LOC138255803
				LOC138255804	LOC138255804	LOC138255804
				LOC138255805	LOC138255805	LOC138255805
				LOC138255806	LOC138255806	LOC138255806
				LOC138255807	LOC138255807	LOC138255807
				LOC138255808	LOC138255808	LOC138255808
				LOC138255809	LOC138255809	LOC138255809
				LOC138255810	LOC138255810	LOC138255810
				LOC138255811	LOC138255811	LOC138255811
				LOC138255812	LOC138255812	LOC138255812
				LOC138255813	LOC138255813	LOC138255813
				LOC138255814	LOC138255814	LOC138255814
				LOC138255815	LOC138255815	LOC138255815
				LOC138255816	LOC138255816	LOC138255816
				LOC138255817	LOC138255817	LOC138255817
				LOC138255818	LOC138255818	LOC138255818
				LOC138255819	LOC138255819	LOC138255819
				LOC138255820	LOC138255820	LOC138255820
				LOC138255821	LOC138255821	LOC138255821
				LOC138255822	LOC138255822	LOC138255822
				LOC138255823	LOC138255823	LOC138255823
				LOC138255824	LOC138255824	LOC138255824
				LOC138255825	LOC138255825	LOC138255825
				LOC138255826	LOC138255826	LOC138255826
				LOC138255827	LOC138255827	LOC138255827
				LOC138255828	LOC138255828	LOC138255828
				LOC138255829	LOC138255829	LOC138255829
				LOC138255830	LOC138255830	LOC138255830
				LOC138255831	LOC138255831	LOC138255831
				LOC138255832	LOC138255832	LOC138255832
				LOC138255833	LOC138255833	LOC138255833
				LOC138255834	LOC138255834	LOC138255834
				LOC138255835	LOC138255835	LOC138255835
				LOC138255836	LOC138255836	LOC138255836
				LOC138255837	LOC138255837	LOC138255837
				LOC138255838	LOC138255838	LOC138255838
				LOC138255839	LOC138255839	LOC138255839
				LOC138255840	LOC138255840	LOC138255840
				LOC138255841	LOC138255841	LOC138255841
				LOC138255842	LOC138255842	LOC138255842
				LOC138255843	LOC138255843	LOC138255843
				LOC138255844	LOC138255844	LOC138255844
				LOC138255845	LOC138255845	LOC138255845
				LOC138255846	LOC138255846	LOC138255846
				LOC138255847	LOC138255847	LOC138255847
				LOC138255848	LOC138255848	LOC138255848
				LOC138255849	LOC138255849	LOC138255849
				LOC138255850	LOC138255850	LOC138255850
				LOC138255851	LOC138255851	LOC138255851
				LOC138255852	LOC138255852	LOC138255852
				LOC138255853	LOC138255853	LOC138255853
				LOC138255854	LOC138255854	LOC138255854
				LOC138255855	LOC138255855	LOC138255855
				LOC138255856	LOC138255856	LOC138255856
				LOC138255857	LOC138255857	LOC138255857
				LOC138255858	LOC138255858	LOC138255858
				LOC138255859	LOC138255859	LOC138255859
				LOC138255860	LOC138255860	LOC138255860
				LOC138255861	LOC138255861	LOC138255861
				LOC138255862	LOC138255862	LOC138255862
				LOC138255863	LOC138255863	LOC138255863
				LOC138255864	LOC138255864	LOC138255864
				LOC138255865	LOC138255865	LOC138255865
				LOC138255866	LOC138255866	LOC138255866
				LOC138255867	LOC138255867	LOC138255867
				LOC138255870	LOC138255870	LOC138255870
				LOC138255871	LOC138255871	LOC138255871
				LOC138255872	LOC138255872	LOC138255872
				LOC138255873	LOC138255873	LOC138255873
				LOC138255874	LOC138255874	LOC138255874
				LOC138255875	LOC138255875	LOC138255875
				LOC138255876	LOC138255876	LOC138255876
				LOC138255877	LOC138255877	LOC138255877
				LOC138255878	LOC138255878	LOC138255878
				LOC138255879	LOC138255879	LOC138255879
				LOC138255880	LOC138255880	LOC138255880
				LOC138255881	LOC138255881	LOC138255881
				LOC138255882	LOC138255882	LOC138255882
				LOC138255883	LOC138255883	LOC138255883
				LOC138255884	LOC138255884	LOC138255884
				LOC138255885	LOC138255885	LOC138255885
				LOC138255886	LOC138255886	LOC138255886
				LOC138255887	LOC138255887	LOC138255887
				LOC138255888	LOC138255888	LOC138255888
				LOC138255889	LOC138255889	LOC138255889
				LOC138255890	LOC138255890	LOC138255890
				LOC138255891	LOC138255891	LOC138255891
				LOC138255892	LOC138255892	LOC138255892
				LOC138255893	LOC138255893	LOC138255893
				LOC138255894	LOC138255894	LOC138255894
				LOC138255895	LOC138255895	LOC138255895
				LOC138255896	LOC138255896	LOC138255896
				LOC138255897	LOC138255897	LOC138255897
				LOC138255898	LOC138255898	LOC138255898
				LOC138255899	LOC138255899	LOC138255899
				LOC138255900	LOC138255900	LOC138255900
				LOC138255901	LOC138255901	LOC138255901
				LOC138255902	LOC138255902	LOC138255902
				LOC138255903	LOC138255903	LOC138255903
				LOC138255904	LOC138255904	LOC138255904
				LOC138255905	LOC138255905	LOC138255905
				LOC138255906	LOC138255906	LOC138255906
				LOC138255907	LOC138255907	LOC138255907
				LOC138255908	LOC138255908	LOC138255908
				LOC138255909	LOC138255909	LOC138255909
				LOC138255910	LOC138255910	LOC138255910
				LOC138255911	LOC138255911	LOC138255911
				LOC138255912	LOC138255912	LOC138255912
				LOC138255913	LOC138255913	LOC138255913
				LOC138255914	LOC138255914	LOC138255914
				LOC138255915	LOC138255915	LOC138255915
				LOC138255916	LOC138255916	LOC138255916
				LOC138255917	LOC138255917	LOC138255917
				LOC138255918	LOC138255918	LOC138255918
				LOC138255919	LOC138255919	LOC138255919
				LOC138255920	LOC138255920	LOC138255920
				LOC138255921	LOC138255921	LOC138255921
				LOC138255922	LOC138255922	LOC138255922
				LOC138255923	LOC138255923	LOC138255923
				LOC138255924	LOC138255924	LOC138255924
				LOC138255925	LOC138255925	LOC138255925
				LOC138255926	LOC138255926	LOC138255926
				LOC138255927	LOC138255927	LOC138255927
				LOC138255928	LOC138255928	LOC138255928
				LOC138255929	LOC138255929	LOC138255929
				LOC138255930	LOC138255930	LOC138255930
				LOC138255931	LOC138255931	LOC138255931
				LOC138255932	LOC138255932	LOC138255932
				LOC138255933	LOC138255933	LOC138255933
				LOC138255934	LOC138255934	LOC138255934
				LOC138255935	LOC138255935	LOC138255935
				LOC138255936	LOC138255936	LOC138255936
				LOC138255937	LOC138255937	LOC138255937
				LOC138255938	LOC138255938	LOC138255938
				LOC138255939	LOC138255939	LOC138255939
				LOC138255940	LOC138255940	LOC138255940
				LOC138255941	LOC138255941	LOC138255941
				LOC138255942	LOC138255942	LOC138255942
				LOC138255943	LOC138255943	LOC138255943
				LOC138255944	LOC138255944	LOC138255944
				LOC138255945	LOC138255945	LOC138255945
				LOC138255946	LOC138255946	LOC138255946
				LOC138255947	LOC138255947	LOC138255947
				LOC138255948	LOC138255948	LOC138255948
				LOC138255949	LOC138255949	LOC138255949
				LOC138255950	LOC138255950	LOC138255950
				LOC138255951	LOC138255951	LOC138255951
				LOC138255952	LOC138255952	LOC138255952
				LOC138255953	LOC138255953	LOC138255953
				LOC138255954	LOC138255954	LOC138255954
				LOC138255955	LOC138255955	LOC138255955
				LOC138255956	LOC138255956	LOC138255956
				LOC138255957	LOC138255957	LOC138255957
				LOC138255958	LOC138255958	LOC138255958
				LOC138255959	LOC138255959	LOC138255959
				LOC138255961	LOC138255961	LOC138255961
				LOC138255962	LOC138255962	LOC138255962
				LOC138255963	LOC138255963	LOC138255963
				LOC138255964	LOC138255964	LOC138255964
				LOC138255965	LOC138255965	LOC138255965
				LOC138255966	LOC138255966	LOC138255966
				LOC138255967	LOC138255967	LOC138255967
				LOC138255968	LOC138255968	LOC138255968
				LOC138255969	LOC138255969	LOC138255969
				LOC138255970	LOC138255970	LOC138255970
				LOC138255971	LOC138255971	LOC138255971
				LOC138255972	LOC138255972	LOC138255972
				LOC138255973	LOC138255973	LOC138255973
				LOC138255974	LOC138255974	LOC138255974
				LOC138255975	LOC138255975	LOC138255975
				LOC138255976	LOC138255976	LOC138255976
				LOC138255977	LOC138255977	LOC138255977
				LOC138255978	LOC138255978	LOC138255978
				LOC138255979	LOC138255979	LOC138255979
				LOC138255980	LOC138255980	LOC138255980
				LOC138255981	LOC138255981	LOC138255981
				LOC138255982	LOC138255982	LOC138255982
				LOC138255983	LOC138255983	LOC138255983
				LOC138255984	LOC138255984	LOC138255984
				LOC138255985	LOC138255985	LOC138255985
				LOC138255986	LOC138255986	LOC138255986
				LOC138255987	LOC138255987	LOC138255987
				LOC138255988	LOC138255988	LOC138255988
				LOC138255989	LOC138255989	LOC138255989
				LOC138255990	LOC138255990	LOC138255990
				LOC138255992	LOC138255992	LOC138255992
				LOC138255993	LOC138255993	LOC138255993
				LOC138255994	LOC138255994	LOC138255994
				LOC138255995	LOC138255995	LOC138255995
				LOC138255996	LOC138255996	LOC138255996
				LOC138255997	LOC138255997	LOC138255997
				LOC138255998	LOC138255998	LOC138255998
				LOC138255999	LOC138255999	LOC138255999
				LOC138256000	LOC138256000	LOC138256000
				LOC138256001	LOC138256001	LOC138256001
				LOC138256002	LOC138256002	LOC138256002
				LOC138256003	LOC138256003	LOC138256003
				LOC138256004	LOC138256004	LOC138256004
				LOC138256005	LOC138256005	LOC138256005
				LOC138256006	LOC138256006	LOC138256006
				LOC138256008	LOC138256008	LOC138256008
				LOC138256009	LOC138256009	LOC138256009
				LOC138256010	LOC138256010	LOC138256010
				LOC138256011	LOC138256011	LOC138256011
				LOC138256012	LOC138256012	LOC138256012
				LOC138256013	LOC138256013	LOC138256013
				LOC138256014	LOC138256014	LOC138256014
				LOC138256015	LOC138256015	LOC138256015
				LOC138256016	LOC138256016	LOC138256016
				LOC138256017	LOC138256017	LOC138256017
				LOC138256018	LOC138256018	LOC138256018
				LOC138256019	LOC138256019	LOC138256019
				LOC138256020	LOC138256020	LOC138256020
				LOC138256021	LOC138256021	LOC138256021
				LOC138256022	LOC138256022	LOC138256022
				LOC138256023	LOC138256023	LOC138256023
				LOC138256024	LOC138256024	LOC138256024
				LOC138256025	LOC138256025	LOC138256025
				LOC138256026	LOC138256026	LOC138256026
				LOC138256027	LOC138256027	LOC138256027
				LOC138256028	LOC138256028	LOC138256028
				LOC138256029	LOC138256029	LOC138256029
				LOC138256030	LOC138256030	LOC138256030
				LOC138256031	LOC138256031	LOC138256031
				LOC138256032	LOC138256032	LOC138256032
				LOC138256033	LOC138256033	LOC138256033
				LOC138256034	LOC138256034	LOC138256034
				LOC138256035	LOC138256035	LOC138256035
				LOC138256036	LOC138256036	LOC138256036
				LOC138256037	LOC138256037	LOC138256037
				LOC138256039	LOC138256039	LOC138256039
				LOC138256040	LOC138256040	LOC138256040
				LOC138256041	LOC138256041	LOC138256041
				LOC138256042	LOC138256042	LOC138256042
				LOC138256043	LOC138256043	LOC138256043
				LOC138256044	LOC138256044	LOC138256044
				LOC138256045	LOC138256045	LOC138256045
				LOC138256046	LOC138256046	LOC138256046
				LOC138256047	LOC138256047	LOC138256047
				LOC138256048	LOC138256048	LOC138256048
				LOC138256049	LOC138256049	LOC138256049
				LOC138256050	LOC138256050	LOC138256050
				LOC138256051	LOC138256051	LOC138256051
				LOC138256052	LOC138256052	LOC138256052
				LOC138256053	LOC138256053	LOC138256053
				LOC138256054	LOC138256054	LOC138256054
				LOC138256055	LOC138256055	LOC138256055
				LOC138256056	LOC138256056	LOC138256056
				LOC138256057	LOC138256057	LOC138256057
				LOC138256058	LOC138256058	LOC138256058
				LOC138256059	LOC138256059	LOC138256059
				LOC138256060	LOC138256060	LOC138256060
				LOC138256061	LOC138256061	LOC138256061
				LOC138256062	LOC138256062	LOC138256062
				LOC138256063	LOC138256063	LOC138256063
				LOC138256064	LOC138256064	LOC138256064
				LOC138256065	LOC138256065	LOC138256065
				LOC138256066	LOC138256066	LOC138256066
				LOC138256067	LOC138256067	LOC138256067
				LOC138256068	LOC138256068	LOC138256068
				LOC138256069	LOC138256069	LOC138256069
				LOC138256070	LOC138256070	LOC138256070
				LOC138256071	LOC138256071	LOC138256071
				LOC138256072	LOC138256072	LOC138256072
				LOC138256073	LOC138256073	LOC138256073
				LOC138256074	LOC138256074	LOC138256074
				LOC138256075	LOC138256075	LOC138256075
				LOC138256076	LOC138256076	LOC138256076
				LOC138256077	LOC138256077	LOC138256077
				LOC138256078	LOC138256078	LOC138256078
				LOC138256079	LOC138256079	LOC138256079
				LOC138256080	LOC138256080	LOC138256080
				LOC138256081	LOC138256081	LOC138256081
				LOC138256082	LOC138256082	LOC138256082
				LOC138256083	LOC138256083	LOC138256083
				LOC138256084	LOC138256084	LOC138256084
				LOC138256086	LOC138256086	LOC138256086
				LOC138256087	LOC138256087	LOC138256087
				LOC138256088	LOC138256088	LOC138256088
				LOC138256089	LOC138256089	LOC138256089
				LOC138256090	LOC138256090	LOC138256090
				LOC138256091	LOC138256091	LOC138256091
				LOC138256092	LOC138256092	LOC138256092
				LOC138256093	LOC138256093	LOC138256093
				LOC138256094	LOC138256094	LOC138256094
				LOC138256095	LOC138256095	LOC138256095
				LOC138256096	LOC138256096	LOC138256096
				LOC138256097	LOC138256097	LOC138256097
				LOC138256098	LOC138256098	LOC138256098
				LOC138256099	LOC138256099	LOC138256099
				LOC138256100	LOC138256100	LOC138256100
				LOC138256102	LOC138256102	LOC138256102
				LOC138256103	LOC138256103	LOC138256103
				LOC138256104	LOC138256104	LOC138256104
				LOC138256105	LOC138256105	LOC138256105
				LOC138256106	LOC138256106	LOC138256106
				LOC138256107	LOC138256107	LOC138256107
				LOC138256108	LOC138256108	LOC138256108
				LOC138256109	LOC138256109	LOC138256109
				LOC138256110	LOC138256110	LOC138256110
				LOC138256111	LOC138256111	LOC138256111
				LOC138256112	LOC138256112	LOC138256112
				LOC138256113	LOC138256113	LOC138256113
				LOC138256114	LOC138256114	LOC138256114
				LOC138256115	LOC138256115	LOC138256115
				LOC138256116	LOC138256116	LOC138256116
				LOC138256117	LOC138256117	LOC138256117
				LOC138256118	LOC138256118	LOC138256118
				LOC138256119	LOC138256119	LOC138256119
				LOC138256120	LOC138256120	LOC138256120
				LOC138256121	LOC138256121	LOC138256121
				LOC138256122	LOC138256122	LOC138256122
				LOC138256123	LOC138256123	LOC138256123
				LOC138256124	LOC138256124	LOC138256124
				LOC138256125	LOC138256125	LOC138256125
				LOC138256126	LOC138256126	LOC138256126
				LOC138256127	LOC138256127	LOC138256127
				LOC138256128	LOC138256128	LOC138256128
				LOC138256129	LOC138256129	LOC138256129
				LOC138256130	LOC138256130	LOC138256130
				LOC138256131	LOC138256131	LOC138256131
				LOC138256132	LOC138256132	LOC138256132
				LOC138256133	LOC138256133	LOC138256133
				LOC138256134	LOC138256134	LOC138256134
				LOC138256135	LOC138256135	LOC138256135
				LOC138256136	LOC138256136	LOC138256136
				LOC138256137	LOC138256137	LOC138256137
				LOC138256138	LOC138256138	LOC138256138
				LOC138256139	LOC138256139	LOC138256139
				LOC138256140	LOC138256140	LOC138256140
				LOC138256141	LOC138256141	LOC138256141
				LOC138256142	LOC138256142	LOC138256142
				LOC138256143	LOC138256143	LOC138256143
				LOC138256144	LOC138256144	LOC138256144
				LOC138256145	LOC138256145	LOC138256145
				LOC138256146	LOC138256146	LOC138256146
				LOC138256147	LOC138256147	LOC138256147
				LOC138256148	LOC138256148	LOC138256148
				LOC138256149	LOC138256149	LOC138256149
				LOC138256150	LOC138256150	LOC138256150
				LOC138256151	LOC138256151	LOC138256151
				LOC138256152	LOC138256152	LOC138256152
				LOC138256153	LOC138256153	LOC138256153
				LOC138256154	LOC138256154	LOC138256154
				LOC138256155	LOC138256155	LOC138256155
				LOC138256156	LOC138256156	LOC138256156
				LOC138256157	LOC138256157	LOC138256157
				LOC138256158	LOC138256158	LOC138256158
				LOC138256159	LOC138256159	LOC138256159
				LOC138256160	LOC138256160	LOC138256160
				LOC138256161	LOC138256161	LOC138256161
				LOC138256162	LOC138256162	LOC138256162
				LOC138256164	LOC138256164	LOC138256164
				LOC138256165	LOC138256165	LOC138256165
				LOC138256166	LOC138256166	LOC138256166
				LOC138256167	LOC138256167	LOC138256167
				LOC138256168	LOC138256168	LOC138256168
				LOC138256169	LOC138256169	LOC138256169
				LOC138256170	LOC138256170	LOC138256170
				LOC138256171	LOC138256171	LOC138256171
				LOC138256172	LOC138256172	LOC138256172
				LOC138256173	LOC138256173	LOC138256173
				LOC138256174	LOC138256174	LOC138256174
				LOC138256175	LOC138256175	LOC138256175
				LOC138256176	LOC138256176	LOC138256176
				LOC138256177	LOC138256177	LOC138256177
				LOC138256178	LOC138256178	LOC138256178
				LOC138256179	LOC138256179	LOC138256179
				LOC138256180	LOC138256180	LOC138256180
				LOC138256181	LOC138256181	LOC138256181
				LOC138256182	LOC138256182	LOC138256182
				LOC138256183	LOC138256183	LOC138256183
				LOC138256184	LOC138256184	LOC138256184
				LOC138256185	LOC138256185	LOC138256185
				LOC138256186	LOC138256186	LOC138256186
				LOC138256187	LOC138256187	LOC138256187
				LOC138256188	LOC138256188	LOC138256188
				LOC138256189	LOC138256189	LOC138256189
				LOC138256190	LOC138256190	LOC138256190
				LOC138256191	LOC138256191	LOC138256191
				LOC138256192	LOC138256192	LOC138256192
				LOC138256193	LOC138256193	LOC138256193
				LOC138256194	LOC138256194	LOC138256194
				LOC138256195	LOC138256195	LOC138256195
				LOC138256196	LOC138256196	LOC138256196
				LOC138256197	LOC138256197	LOC138256197
				LOC138256198	LOC138256198	LOC138256198
				LOC138256199	LOC138256199	LOC138256199
				LOC138256200	LOC138256200	LOC138256200
				LOC138256201	LOC138256201	LOC138256201
				LOC138256202	LOC138256202	LOC138256202
				LOC138256203	LOC138256203	LOC138256203
				LOC138256204	LOC138256204	LOC138256204
				LOC138256205	LOC138256205	LOC138256205
				LOC138256206	LOC138256206	LOC138256206
				LOC138256207	LOC138256207	LOC138256207
				LOC138256208	LOC138256208	LOC138256208
				LOC138256209	LOC138256209	LOC138256209
				LOC138256210	LOC138256210	LOC138256210
				LOC138256211	LOC138256211	LOC138256211
				LOC138256212	LOC138256212	LOC138256212
				LOC138256213	LOC138256213	LOC138256213
				LOC138256214	LOC138256214	LOC138256214
				LOC138256215	LOC138256215	LOC138256215
				LOC138256216	LOC138256216	LOC138256216
				LOC138256217	LOC138256217	LOC138256217
				LOC138256218	LOC138256218	LOC138256218
				LOC138256219	LOC138256219	LOC138256219
				LOC138256220	LOC138256220	LOC138256220
				LOC138256221	LOC138256221	LOC138256221
				LOC138256222	LOC138256222	LOC138256222
				LOC138256223	LOC138256223	LOC138256223
				LOC138256224	LOC138256224	LOC138256224
				LOC138256225	LOC138256225	LOC138256225
				LOC138256226	LOC138256226	LOC138256226
				LOC138256227	LOC138256227	LOC138256227
				LOC138256228	LOC138256228	LOC138256228
				LOC138256229	LOC138256229	LOC138256229
				LOC138256230	LOC138256230	LOC138256230
				LOC138256231	LOC138256231	LOC138256231
				LOC138256232	LOC138256232	LOC138256232
				LOC138256233	LOC138256233	LOC138256233
				LOC138256234	LOC138256234	LOC138256234
				LOC138256235	LOC138256235	LOC138256235
				LOC138256236	LOC138256236	LOC138256236
				LOC138256237	LOC138256237	LOC138256237
				LOC138256238	LOC138256238	LOC138256238
				LOC138256239	LOC138256239	LOC138256239
				LOC138256240	LOC138256240	LOC138256240
				LOC138256241	LOC138256241	LOC138256241
				LOC138256242	LOC138256242	LOC138256242
				LOC138256243	LOC138256243	LOC138256243
				LOC138256244	LOC138256244	LOC138256244
				LOC138256245	LOC138256245	LOC138256245
				LOC138256246	LOC138256246	LOC138256246
				LOC138256247	LOC138256247	LOC138256247
				LOC138256248	LOC138256248	LOC138256248
				LOC138256249	LOC138256249	LOC138256249
				LOC138256250	LOC138256250	LOC138256250
				LOC138256251	LOC138256251	LOC138256251
				LOC138256252	LOC138256252	LOC138256252
				LOC138256253	LOC138256253	LOC138256253
				LOC138256254	LOC138256254	LOC138256254
				LOC138256255	LOC138256255	LOC138256255
				LOC138256256	LOC138256256	LOC138256256
				LOC138256258	LOC138256258	LOC138256258
				LOC138256259	LOC138256259	LOC138256259
				LOC138256260	LOC138256260	LOC138256260
				LOC138256261	LOC138256261	LOC138256261
				LOC138256262	LOC138256262	LOC138256262
				LOC138256263	LOC138256263	LOC138256263
				LOC138256264	LOC138256264	LOC138256264
				LOC138256265	LOC138256265	LOC138256265
				LOC138256266	LOC138256266	LOC138256266
				LOC138256267	LOC138256267	LOC138256267
				LOC138256268	LOC138256268	LOC138256268
				LOC138256269	LOC138256269	LOC138256269
				LOC138256270	LOC138256270	LOC138256270
				LOC138256271	LOC138256271	LOC138256271
				LOC138256272	LOC138256272	LOC138256272
				LOC138256273	LOC138256273	LOC138256273
				LOC138256274	LOC138256274	LOC138256274
				LOC138256275	LOC138256275	LOC138256275
				LOC138256276	LOC138256276	LOC138256276
				LOC138256277	LOC138256277	LOC138256277
				LOC138256278	LOC138256278	LOC138256278
				LOC138256279	LOC138256279	LOC138256279
				LOC138256280	LOC138256280	LOC138256280
				LOC138256281	LOC138256281	LOC138256281
				LOC138256282	LOC138256282	LOC138256282
				LOC138256283	LOC138256283	LOC138256283
				LOC138256284	LOC138256284	LOC138256284
				LOC138256285	LOC138256285	LOC138256285
				LOC138256286	LOC138256286	LOC138256286
				LOC138256287	LOC138256287	LOC138256287
				LOC138256288	LOC138256288	LOC138256288
				LOC138256289	LOC138256289	LOC138256289
				LOC138256290	LOC138256290	LOC138256290
				LOC138256291	LOC138256291	LOC138256291
				LOC138256292	LOC138256292	LOC138256292
				LOC138256293	LOC138256293	LOC138256293
				LOC138256294	LOC138256294	LOC138256294
				LOC138256295	LOC138256295	LOC138256295
				LOC138256296	LOC138256296	LOC138256296
				LOC138256297	LOC138256297	LOC138256297
				LOC138256298	LOC138256298	LOC138256298
				LOC138256299	LOC138256299	LOC138256299
				LOC138256300	LOC138256300	LOC138256300
				LOC138256301	LOC138256301	LOC138256301
				LOC138256302	LOC138256302	LOC138256302
				LOC138256303	LOC138256303	LOC138256303
				LOC138256304	LOC138256304	LOC138256304
				LOC138256305	LOC138256305	LOC138256305
				LOC138256306	LOC138256306	LOC138256306
				LOC138256307	LOC138256307	LOC138256307
				LOC138256308	LOC138256308	LOC138256308
				LOC138256309	LOC138256309	LOC138256309
				LOC138256310	LOC138256310	LOC138256310
				LOC138256311	LOC138256311	LOC138256311
				LOC138256312	LOC138256312	LOC138256312
				LOC138256313	LOC138256313	LOC138256313
				LOC138256314	LOC138256314	LOC138256314
				LOC138256315	LOC138256315	LOC138256315
				LOC138256316	LOC138256316	LOC138256316
				LOC138256317	LOC138256317	LOC138256317
				LOC138256318	LOC138256318	LOC138256318
				LOC138256319	LOC138256319	LOC138256319
				LOC138256320	LOC138256320	LOC138256320
				LOC138256321	LOC138256321	LOC138256321
				LOC138256322	LOC138256322	LOC138256322
				LOC138256323	LOC138256323	LOC138256323
				LOC138256324	LOC138256324	LOC138256324
				LOC138256325	LOC138256325	LOC138256325
				LOC138256326	LOC138256326	LOC138256326
				LOC138256327	LOC138256327	LOC138256327
				LOC138256328	LOC138256328	LOC138256328
				LOC138256329	LOC138256329	LOC138256329
				LOC138256330	LOC138256330	LOC138256330
				LOC138256331	LOC138256331	LOC138256331
				LOC138256332	LOC138256332	LOC138256332
				LOC138256333	LOC138256333	LOC138256333
				LOC138256334	LOC138256334	LOC138256334
				LOC138256335	LOC138256335	LOC138256335
				LOC138256336	LOC138256336	LOC138256336
				LOC138256337	LOC138256337	LOC138256337
				LOC138256338	LOC138256338	LOC138256338
				LOC138256339	LOC138256339	LOC138256339
				LOC138256340	LOC138256340	LOC138256340
				LOC138256341	LOC138256341	LOC138256341
				LOC138256342	LOC138256342	LOC138256342
				LOC138256343	LOC138256343	LOC138256343
				LOC138256344	LOC138256344	LOC138256344
				LOC138256345	LOC138256345	LOC138256345
				LOC138256346	LOC138256346	LOC138256346
				LOC138256347	LOC138256347	LOC138256347
				LOC138256348	LOC138256348	LOC138256348
				LOC138256349	LOC138256349	LOC138256349
				LOC138256350	LOC138256350	LOC138256350
				LOC138256351	LOC138256351	LOC138256351
				LOC138256352	LOC138256352	LOC138256352
				LOC138256353	LOC138256353	LOC138256353
				LOC138256354	LOC138256354	LOC138256354
				LOC138256355	LOC138256355	LOC138256355
				LOC138256356	LOC138256356	LOC138256356
				LOC138256357	LOC138256357	LOC138256357
				LOC138256358	LOC138256358	LOC138256358
				LOC138256359	LOC138256359	LOC138256359
				LOC138256360	LOC138256360	LOC138256360
				LOC138256361	LOC138256361	LOC138256361
				LOC138256362	LOC138256362	LOC138256362
				LOC138256363	LOC138256363	LOC138256363
				LOC138256364	LOC138256364	LOC138256364
				LOC138256365	LOC138256365	LOC138256365
				LOC138256366	LOC138256366	LOC138256366
				LOC138256367	LOC138256367	LOC138256367
				LOC138256368	LOC138256368	LOC138256368
				LOC138256369	LOC138256369	LOC138256369
				LOC138256370	LOC138256370	LOC138256370
				LOC138256371	LOC138256371	LOC138256371
				LOC138256372	LOC138256372	LOC138256372
				LOC138256373	LOC138256373	LOC138256373
				LOC138256374	LOC138256374	LOC138256374
				LOC138256375	LOC138256375	LOC138256375
				LOC138256376	LOC138256376	LOC138256376
				LOC138256377	LOC138256377	LOC138256377
				LOC138256378	LOC138256378	LOC138256378
				LOC138256379	LOC138256379	LOC138256379
				LOC138256380	LOC138256380	LOC138256380
				LOC138256381	LOC138256381	LOC138256381
				LOC138256382	LOC138256382	LOC138256382
				LOC138256384	LOC138256384	LOC138256384
				LOC138256385	LOC138256385	LOC138256385
				LOC138256386	LOC138256386	LOC138256386
				LOC138256387	LOC138256387	LOC138256387
				LOC138256388	LOC138256388	LOC138256388
				LOC138256389	LOC138256389	LOC138256389
				LOC138256390	LOC138256390	LOC138256390
				LOC138256391	LOC138256391	LOC138256391
				LOC138256392	LOC138256392	LOC138256392
				LOC138256393	LOC138256393	LOC138256393
				LOC138256394	LOC138256394	LOC138256394
				LOC138256395	LOC138256395	LOC138256395
				LOC138256396	LOC138256396	LOC138256396
				LOC138256397	LOC138256397	LOC138256397
				LOC138256398	LOC138256398	LOC138256398
				LOC138256399	LOC138256399	LOC138256399
				LOC138256400	LOC138256400	LOC138256400
				LOC138256401	LOC138256401	LOC138256401
				LOC138256402	LOC138256402	LOC138256402
				LOC138256403	LOC138256403	LOC138256403
				LOC138256404	LOC138256404	LOC138256404
				LOC138256405	LOC138256405	LOC138256405
				LOC138256406	LOC138256406	LOC138256406
				LOC138256407	LOC138256407	LOC138256407
				LOC138256408	LOC138256408	LOC138256408
				LOC138256409	LOC138256409	LOC138256409
				LOC138256410	LOC138256410	LOC138256410
				LOC138256411	LOC138256411	LOC138256411
				LOC138256412	LOC138256412	LOC138256412
				LOC138256413	LOC138256413	LOC138256413
				LOC138256414	LOC138256414	LOC138256414
				LOC138256415	LOC138256415	LOC138256415
				LOC138256416	LOC138256416	LOC138256416
				LOC138256417	LOC138256417	LOC138256417
				LOC138256418	LOC138256418	LOC138256418
				LOC138256419	LOC138256419	LOC138256419
				LOC138256420	LOC138256420	LOC138256420
				LOC138256421	LOC138256421	LOC138256421
				LOC138256422	LOC138256422	LOC138256422
				LOC138256423	LOC138256423	LOC138256423
				LOC138256424	LOC138256424	LOC138256424
				LOC138256426	LOC138256426	LOC138256426
				LOC138256427	LOC138256427	LOC138256427
				LOC138256428	LOC138256428	LOC138256428
				LOC138256429	LOC138256429	LOC138256429
				LOC138256430	LOC138256430	LOC138256430
				LOC138256431	LOC138256431	LOC138256431
				LOC138256432	LOC138256432	LOC138256432
				LOC138256433	LOC138256433	LOC138256433
				LOC138256434	LOC138256434	LOC138256434
				LOC138256435	LOC138256435	LOC138256435
				LOC138256436	LOC138256436	LOC138256436
				LOC138256437	LOC138256437	LOC138256437
				LOC138256438	LOC138256438	LOC138256438
				LOC138256439	LOC138256439	LOC138256439
				LOC138256440	LOC138256440	LOC138256440
				LOC138256442	LOC138256442	LOC138256442
				LOC138256443	LOC138256443	LOC138256443
				LOC138256444	LOC138256444	LOC138256444
				LOC138256445	LOC138256445	LOC138256445
				LOC138256446	LOC138256446	LOC138256446
				LOC138256447	LOC138256447	LOC138256447
				LOC138256448	LOC138256448	LOC138256448
				LOC138256449	LOC138256449	LOC138256449
				LOC138256450	LOC138256450	LOC138256450
				LOC138256451	LOC138256451	LOC138256451
				LOC138256452	LOC138256452	LOC138256452
				LOC138256453	LOC138256453	LOC138256453
				LOC138256454	LOC138256454	LOC138256454
				LOC138256455	LOC138256455	LOC138256455
				LOC138256456	LOC138256456	LOC138256456
				LOC138256457	LOC138256457	LOC138256457
				LOC138256458	LOC138256458	LOC138256458
				LOC138256459	LOC138256459	LOC138256459
				LOC138256460	LOC138256460	LOC138256460
				LOC138256461	LOC138256461	LOC138256461
				LOC138256462	LOC138256462	LOC138256462
				LOC138256463	LOC138256463	LOC138256463
				LOC138256464	LOC138256464	LOC138256464
				LOC138256465	LOC138256465	LOC138256465
				LOC138256466	LOC138256466	LOC138256466
				LOC138256467	LOC138256467	LOC138256467
				LOC138256468	LOC138256468	LOC138256468
				LOC138256469	LOC138256469	LOC138256469
				LOC138256470	LOC138256470	LOC138256470
				LOC138256471	LOC138256471	LOC138256471
				LOC138256472	LOC138256472	LOC138256472
				LOC138256473	LOC138256473	LOC138256473
				LOC138256474	LOC138256474	LOC138256474
				LOC138256475	LOC138256475	LOC138256475
				LOC138256476	LOC138256476	LOC138256476
				LOC138256477	LOC138256477	LOC138256477
				LOC138256478	LOC138256478	LOC138256478
				LOC138256479	LOC138256479	LOC138256479
				LOC138256480	LOC138256480	LOC138256480
				LOC138256481	LOC138256481	LOC138256481
				LOC138256482	LOC138256482	LOC138256482
				LOC138256483	LOC138256483	LOC138256483
				LOC138256484	LOC138256484	LOC138256484
				LOC138256485	LOC138256485	LOC138256485
				LOC138256486	LOC138256486	LOC138256486
				LOC138256487	LOC138256487	LOC138256487
				LOC138256488	LOC138256488	LOC138256488
				LOC138256489	LOC138256489	LOC138256489
				LOC138256490	LOC138256490	LOC138256490
				LOC138256491	LOC138256491	LOC138256491
				LOC138256492	LOC138256492	LOC138256492
				LOC138256493	LOC138256493	LOC138256493
				LOC138256494	LOC138256494	LOC138256494
				LOC138256495	LOC138256495	LOC138256495
				LOC138256496	LOC138256496	LOC138256496
				LOC138256497	LOC138256497	LOC138256497
				LOC138256498	LOC138256498	LOC138256498
				LOC138256499	LOC138256499	LOC138256499
				LOC138256500	LOC138256500	LOC138256500
				LOC138256501	LOC138256501	LOC138256501
				LOC138256503	LOC138256503	LOC138256503
				LOC138256504	LOC138256504	LOC138256504
				LOC138256505	LOC138256505	LOC138256505
				LOC138256506	LOC138256506	LOC138256506
				LOC138256507	LOC138256507	LOC138256507
				LOC138256508	LOC138256508	LOC138256508
				LOC138256509	LOC138256509	LOC138256509
				LOC138256510	LOC138256510	LOC138256510
				LOC138256511	LOC138256511	LOC138256511
				LOC138256512	LOC138256512	LOC138256512
				LOC138256513	LOC138256513	LOC138256513
				LOC138256514	LOC138256514	LOC138256514
				LOC138256515	LOC138256515	LOC138256515
				LOC138256516	LOC138256516	LOC138256516
				LOC138256517	LOC138256517	LOC138256517
				LOC138256518	LOC138256518	LOC138256518
				LOC138256519	LOC138256519	LOC138256519
				LOC138256520	LOC138256520	LOC138256520
				LOC138256521	LOC138256521	LOC138256521
				LOC138256522	LOC138256522	LOC138256522
				LOC138256523	LOC138256523	LOC138256523
				LOC138256524	LOC138256524	LOC138256524
				LOC138256525	LOC138256525	LOC138256525
				LOC138256526	LOC138256526	LOC138256526
				LOC138256527	LOC138256527	LOC138256527
				LOC138256528	LOC138256528	LOC138256528
				LOC138256529	LOC138256529	LOC138256529
				LOC138256530	LOC138256530	LOC138256530
				LOC138256531	LOC138256531	LOC138256531
				LOC138256532	LOC138256532	LOC138256532
				LOC138256534	LOC138256534	LOC138256534
				LOC138256535	LOC138256535	LOC138256535
				LOC138256536	LOC138256536	LOC138256536
				LOC138256537	LOC138256537	LOC138256537
				LOC138256538	LOC138256538	LOC138256538
				LOC138256540	LOC138256540	LOC138256540
				LOC138256541	LOC138256541	LOC138256541
				LOC138256542	LOC138256542	LOC138256542
				LOC138256543	LOC138256543	LOC138256543
				LOC138256544	LOC138256544	LOC138256544
				LOC138256545	LOC138256545	LOC138256545
				LOC138256546	LOC138256546	LOC138256546
				LOC138256547	LOC138256547	LOC138256547
				LOC138256548	LOC138256548	LOC138256548
				LOC138256549	LOC138256549	LOC138256549
				LOC138256551	LOC138256551	LOC138256551
				LOC138256552	LOC138256552	LOC138256552
				LOC138256553	LOC138256553	LOC138256553
				LOC138256554	LOC138256554	LOC138256554
				LOC138256555	LOC138256555	LOC138256555
				LOC138256556	LOC138256556	LOC138256556
				LOC138256557	LOC138256557	LOC138256557
				LOC138256558	LOC138256558	LOC138256558
				LOC138256559	LOC138256559	LOC138256559
				LOC138256560	LOC138256560	LOC138256560
				LOC138256561	LOC138256561	LOC138256561
				LOC138256562	LOC138256562	LOC138256562
				LOC138256563	LOC138256563	LOC138256563
				LOC138256564	LOC138256564	LOC138256564
				LOC138256565	LOC138256565	LOC138256565
				LOC138256566	LOC138256566	LOC138256566
				LOC138256567	LOC138256567	LOC138256567
				LOC138256568	LOC138256568	LOC138256568
				LOC138256569	LOC138256569	LOC138256569
				LOC138256570	LOC138256570	LOC138256570
				LOC138256571	LOC138256571	LOC138256571
				LOC138256572	LOC138256572	LOC138256572
				LOC138256573	LOC138256573	LOC138256573
				LOC138256574	LOC138256574	LOC138256574
				LOC138256575	LOC138256575	LOC138256575
				LOC138256576	LOC138256576	LOC138256576
				LOC138256577	LOC138256577	LOC138256577
				LOC138256578	LOC138256578	LOC138256578
				LOC138256579	LOC138256579	LOC138256579
				LOC138256580	LOC138256580	LOC138256580
				LOC138256581	LOC138256581	LOC138256581
				LOC138256582	LOC138256582	LOC138256582
				LOC138256583	LOC138256583	LOC138256583
				LOC138256584	LOC138256584	LOC138256584
				LOC138256585	LOC138256585	LOC138256585
				LOC138256586	LOC138256586	LOC138256586
				LOC138256587	LOC138256587	LOC138256587
				LOC138256588	LOC138256588	LOC138256588
				LOC138256589	LOC138256589	LOC138256589
				LOC138256590	LOC138256590	LOC138256590
				LOC138256591	LOC138256591	LOC138256591
				LOC138256592	LOC138256592	LOC138256592
				LOC138256593	LOC138256593	LOC138256593
				LOC138256594	LOC138256594	LOC138256594
				LOC138256595	LOC138256595	LOC138256595
				LOC138256596	LOC138256596	LOC138256596
				LOC138256597	LOC138256597	LOC138256597
				LOC138256598	LOC138256598	LOC138256598
				LOC138256599	LOC138256599	LOC138256599
				LOC138256600	LOC138256600	LOC138256600
				LOC138256601	LOC138256601	LOC138256601
				LOC138256602	LOC138256602	LOC138256602
				LOC138256603	LOC138256603	LOC138256603
				LOC138256604	LOC138256604	LOC138256604
				LOC138256605	LOC138256605	LOC138256605
				LOC138256606	LOC138256606	LOC138256606
				LOC138256607	LOC138256607	LOC138256607
				LOC138256608	LOC138256608	LOC138256608
				LOC138256609	LOC138256609	LOC138256609
				LOC138256610	LOC138256610	LOC138256610
				LOC138256611	LOC138256611	LOC138256611
				LOC138256612	LOC138256612	LOC138256612
				LOC138256613	LOC138256613	LOC138256613
				LOC138256614	LOC138256614	LOC138256614
				LOC138256615	LOC138256615	LOC138256615
				LOC138256616	LOC138256616	LOC138256616
				LOC138256617	LOC138256617	LOC138256617
				LOC138256618	LOC138256618	LOC138256618
				LOC138256619	LOC138256619	LOC138256619
				LOC138256620	LOC138256620	LOC138256620
				LOC138256621	LOC138256621	LOC138256621
				LOC138256622	LOC138256622	LOC138256622
				LOC138256623	LOC138256623	LOC138256623
				LOC138256624	LOC138256624	LOC138256624
				LOC138256625	LOC138256625	LOC138256625
				LOC138256626	LOC138256626	LOC138256626
				LOC138256627	LOC138256627	LOC138256627
				LOC138256628	LOC138256628	LOC138256628
				LOC138256629	LOC138256629	LOC138256629
				LOC138256630	LOC138256630	LOC138256630
				LOC138256631	LOC138256631	LOC138256631
				LOC138256632	LOC138256632	LOC138256632
				LOC138256633	LOC138256633	LOC138256633
				LOC138256634	LOC138256634	LOC138256634
				LOC138256635	LOC138256635	LOC138256635
				LOC138256636	LOC138256636	LOC138256636
				LOC138256637	LOC138256637	LOC138256637
				LOC138256638	LOC138256638	LOC138256638
				LOC138256639	LOC138256639	LOC138256639
				LOC138256640	LOC138256640	LOC138256640
				LOC138256641	LOC138256641	LOC138256641
				LOC138256642	LOC138256642	LOC138256642
				LOC138256643	LOC138256643	LOC138256643
				LOC138256644	LOC138256644	LOC138256644
				LOC138256645	LOC138256645	LOC138256645
				LOC138256646	LOC138256646	LOC138256646
				LOC138256647	LOC138256647	LOC138256647
				LOC138256648	LOC138256648	LOC138256648
				LOC138256649	LOC138256649	LOC138256649
				LOC138256650	LOC138256650	LOC138256650
				LOC138256651	LOC138256651	LOC138256651
				LOC138256652	LOC138256652	LOC138256652
				LOC138256653	LOC138256653	LOC138256653
				LOC138256654	LOC138256654	LOC138256654
				LOC138256655	LOC138256655	LOC138256655
				LOC138256656	LOC138256656	LOC138256656
				LOC138256657	LOC138256657	LOC138256657
				LOC138256659	LOC138256659	LOC138256659
				LOC138256660	LOC138256660	LOC138256660
				LOC138256661	LOC138256661	LOC138256661
				LOC138256662	LOC138256662	LOC138256662
				LOC138256663	LOC138256663	LOC138256663
				LOC138256664	LOC138256664	LOC138256664
				LOC138256665	LOC138256665	LOC138256665
				LOC138256666	LOC138256666	LOC138256666
				LOC138256667	LOC138256667	LOC138256667
				LOC138256668	LOC138256668	LOC138256668
				LOC138256669	LOC138256669	LOC138256669
				LOC138256670	LOC138256670	LOC138256670
				LOC138256671	LOC138256671	LOC138256671
				LOC138256672	LOC138256672	LOC138256672
				LOC138256673	LOC138256673	LOC138256673
				LOC138256674	LOC138256674	LOC138256674
				LOC138256675	LOC138256675	LOC138256675
				LOC138256676	LOC138256676	LOC138256676
				LOC138256677	LOC138256677	LOC138256677
				LOC138256678	LOC138256678	LOC138256678
				LOC138256679	LOC138256679	LOC138256679
				LOC138256680	LOC138256680	LOC138256680
				LOC138256681	LOC138256681	LOC138256681
				LOC138256682	LOC138256682	LOC138256682
				LOC138256683	LOC138256683	LOC138256683
				LOC138256684	LOC138256684	LOC138256684
				LOC138256685	LOC138256685	LOC138256685
				LOC138256686	LOC138256686	LOC138256686
				LOC138256687	LOC138256687	LOC138256687
				LOC138256688	LOC138256688	LOC138256688
				LOC138256689	LOC138256689	LOC138256689
				LOC138256690	LOC138256690	LOC138256690
				LOC138256691	LOC138256691	LOC138256691
				LOC138256692	LOC138256692	LOC138256692
				LOC138256693	LOC138256693	LOC138256693
				LOC138256694	LOC138256694	LOC138256694
				LOC138256695	LOC138256695	LOC138256695
				LOC138256697	LOC138256697	LOC138256697
				LOC138256698	LOC138256698	LOC138256698
				LOC138256699	LOC138256699	LOC138256699
				LOC138256700	LOC138256700	LOC138256700
				LOC138256701	LOC138256701	LOC138256701
				LOC138256702	LOC138256702	LOC138256702
				LOC138256703	LOC138256703	LOC138256703
				LOC138256704	LOC138256704	LOC138256704
				LOC138256705	LOC138256705	LOC138256705
				LOC138256706	LOC138256706	LOC138256706
				LOC138256708	LOC138256708	LOC138256708
				LOC138256709	LOC138256709	LOC138256709
				LOC138256710	LOC138256710	LOC138256710
				LOC138256711	LOC138256711	LOC138256711
				LOC138256712	LOC138256712	LOC138256712
				LOC138256713	LOC138256713	LOC138256713
				LOC138256714	LOC138256714	LOC138256714
				LOC138256715	LOC138256715	LOC138256715
				LOC138256716	LOC138256716	LOC138256716
				LOC138256717	LOC138256717	LOC138256717
				LOC138256718	LOC138256718	LOC138256718
				LOC138256719	LOC138256719	LOC138256719
				LOC138256720	LOC138256720	LOC138256720
				LOC138256721	LOC138256721	LOC138256721
				LOC138256722	LOC138256722	LOC138256722
				LOC138256723	LOC138256723	LOC138256723
				LOC138256724	LOC138256724	LOC138256724
				LOC138256725	LOC138256725	LOC138256725
				LOC138256726	LOC138256726	LOC138256726
				LOC138256727	LOC138256727	LOC138256727
				LOC138256728	LOC138256728	LOC138256728
				LOC138256729	LOC138256729	LOC138256729
				LOC138256730	LOC138256730	LOC138256730
				LOC138256731	LOC138256731	LOC138256731
				LOC138256732	LOC138256732	LOC138256732
				LOC138256733	LOC138256733	LOC138256733
				LOC138256734	LOC138256734	LOC138256734
				LOC138256735	LOC138256735	LOC138256735
				LOC138256736	LOC138256736	LOC138256736
				LOC138256737	LOC138256737	LOC138256737
				LOC138256738	LOC138256738	LOC138256738
				LOC138256739	LOC138256739	LOC138256739
				LOC138256740	LOC138256740	LOC138256740
				LOC138256741	LOC138256741	LOC138256741
				LOC138256742	LOC138256742	LOC138256742
				LOC138256743	LOC138256743	LOC138256743
				LOC138256744	LOC138256744	LOC138256744
				LOC138256745	LOC138256745	LOC138256745
				LOC138256746	LOC138256746	LOC138256746
				LOC138256747	LOC138256747	LOC138256747
				LOC138256748	LOC138256748	LOC138256748
				LOC138256749	LOC138256749	LOC138256749
				LOC138256750	LOC138256750	LOC138256750
				LOC138256751	LOC138256751	LOC138256751
				LOC138256752	LOC138256752	LOC138256752
				LOC138256753	LOC138256753	LOC138256753
				LOC138256754	LOC138256754	LOC138256754
				LOC138256755	LOC138256755	LOC138256755
				LOC138256756	LOC138256756	LOC138256756
				LOC138256757	LOC138256757	LOC138256757
				LOC138256758	LOC138256758	LOC138256758
				LOC138256759	LOC138256759	LOC138256759
				LOC138256760	LOC138256760	LOC138256760
				LOC138256761	LOC138256761	LOC138256761
				LOC138256762	LOC138256762	LOC138256762
				LOC138256763	LOC138256763	LOC138256763
				LOC138256764	LOC138256764	LOC138256764
				LOC138256765	LOC138256765	LOC138256765
				LOC138256766	LOC138256766	LOC138256766
				LOC138256767	LOC138256767	LOC138256767
				LOC138256768	LOC138256768	LOC138256768
				LOC138256769	LOC138256769	LOC138256769
				LOC138256770	LOC138256770	LOC138256770
				LOC138256771	LOC138256771	LOC138256771
				LOC138256772	LOC138256772	LOC138256772
				LOC138256773	LOC138256773	LOC138256773
				LOC138256774	LOC138256774	LOC138256774
				LOC138256775	LOC138256775	LOC138256775
				LOC138256776	LOC138256776	LOC138256776
				LOC138256777	LOC138256777	LOC138256777
				LOC138256778	LOC138256778	LOC138256778
				LOC138256779	LOC138256779	LOC138256779
				LOC138256780	LOC138256780	LOC138256780
				LOC138256781	LOC138256781	LOC138256781
				LOC138256782	LOC138256782	LOC138256782
				LOC138256783	LOC138256783	LOC138256783
				LOC138256784	LOC138256784	LOC138256784
				LOC138256785	LOC138256785	LOC138256785
				LOC138256786	LOC138256786	LOC138256786
				LOC138256787	LOC138256787	LOC138256787
				LOC138256788	LOC138256788	LOC138256788
				LOC138256789	LOC138256789	LOC138256789
				LOC138256790	LOC138256790	LOC138256790
				LOC138256791	LOC138256791	LOC138256791
				LOC138256792	LOC138256792	LOC138256792
				LOC138256793	LOC138256793	LOC138256793
				LOC138256794	LOC138256794	LOC138256794
				LOC138256795	LOC138256795	LOC138256795
				LOC138256796	LOC138256796	LOC138256796
				LOC138256797	LOC138256797	LOC138256797
				LOC138256798	LOC138256798	LOC138256798
				LOC138256799	LOC138256799	LOC138256799
				LOC138256800	LOC138256800	LOC138256800
				LOC138256801	LOC138256801	LOC138256801
				LOC138256802	LOC138256802	LOC138256802
				LOC138256803	LOC138256803	LOC138256803
				LOC138256804	LOC138256804	LOC138256804
				LOC138256805	LOC138256805	LOC138256805
				LOC138256806	LOC138256806	LOC138256806
				LOC138256807	LOC138256807	LOC138256807
				LOC138256808	LOC138256808	LOC138256808
				LOC138256809	LOC138256809	LOC138256809
				LOC138256810	LOC138256810	LOC138256810
				LOC138256811	LOC138256811	LOC138256811
				LOC138256812	LOC138256812	LOC138256812
				LOC138256813	LOC138256813	LOC138256813
				LOC138256814	LOC138256814	LOC138256814
				LOC138256815	LOC138256815	LOC138256815
				LOC138256816	LOC138256816	LOC138256816
				LOC138256817	LOC138256817	LOC138256817
				LOC138256818	LOC138256818	LOC138256818
				LOC138256819	LOC138256819	LOC138256819
				LOC138256820	LOC138256820	LOC138256820
				LOC138256821	LOC138256821	LOC138256821
				LOC138256822	LOC138256822	LOC138256822
				LOC138256823	LOC138256823	LOC138256823
				LOC138256824	LOC138256824	LOC138256824
				LOC138256825	LOC138256825	LOC138256825
				LOC138256826	LOC138256826	LOC138256826
				LOC138256827	LOC138256827	LOC138256827
				LOC138256828	LOC138256828	LOC138256828
				LOC138256829	LOC138256829	LOC138256829
				LOC138256830	LOC138256830	LOC138256830
				LOC138256831	LOC138256831	LOC138256831
				LOC138256832	LOC138256832	LOC138256832
				LOC138256833	LOC138256833	LOC138256833
				LOC138256834	LOC138256834	LOC138256834
				LOC138256835	LOC138256835	LOC138256835
				LOC138256836	LOC138256836	LOC138256836
				LOC138256837	LOC138256837	LOC138256837
				LOC138256838	LOC138256838	LOC138256838
				LOC138256839	LOC138256839	LOC138256839
				LOC138256840	LOC138256840	LOC138256840
				LOC138256841	LOC138256841	LOC138256841
				LOC138256842	LOC138256842	LOC138256842
				LOC138256843	LOC138256843	LOC138256843
				LOC138256844	LOC138256844	LOC138256844
				LOC138256845	LOC138256845	LOC138256845
				LOC138256846	LOC138256846	LOC138256846
				LOC138256847	LOC138256847	LOC138256847
				LOC138256848	LOC138256848	LOC138256848
				LOC138256849	LOC138256849	LOC138256849
				LOC138256850	LOC138256850	LOC138256850
				LOC138256851	LOC138256851	LOC138256851
				LOC138256852	LOC138256852	LOC138256852
				LOC138256853	LOC138256853	LOC138256853
				LOC138256854	LOC138256854	LOC138256854
				LOC138256855	LOC138256855	LOC138256855
				LOC138256856	LOC138256856	LOC138256856
				LOC138256857	LOC138256857	LOC138256857
				LOC138256858	LOC138256858	LOC138256858
				LOC138256859	LOC138256859	LOC138256859
				LOC138256861	LOC138256861	LOC138256861
				LOC138256862	LOC138256862	LOC138256862
				LOC138256863	LOC138256863	LOC138256863
				LOC138256864	LOC138256864	LOC138256864
				LOC138256865	LOC138256865	LOC138256865
				LOC138256866	LOC138256866	LOC138256866
				LOC138256867	LOC138256867	LOC138256867
				LOC138256868	LOC138256868	LOC138256868
				LOC138256869	LOC138256869	LOC138256869
				LOC138256870	LOC138256870	LOC138256870
				LOC138256871	LOC138256871	LOC138256871
				LOC138256872	LOC138256872	LOC138256872
				LOC138256873	LOC138256873	LOC138256873
				LOC138256874	LOC138256874	LOC138256874
				LOC138256875	LOC138256875	LOC138256875
				LOC138256876	LOC138256876	LOC138256876
				LOC138256877	LOC138256877	LOC138256877
				LOC138256878	LOC138256878	LOC138256878
				LOC138256879	LOC138256879	LOC138256879
				LOC138256880	LOC138256880	LOC138256880
				LOC138256881	LOC138256881	LOC138256881
				LOC138256882	LOC138256882	LOC138256882
				LOC138256883	LOC138256883	LOC138256883
				LOC138256884	LOC138256884	LOC138256884
				LOC138256885	LOC138256885	LOC138256885
				LOC138256886	LOC138256886	LOC138256886
				LOC138256887	LOC138256887	LOC138256887
				LOC138256888	LOC138256888	LOC138256888
				LOC138256889	LOC138256889	LOC138256889
				LOC138256890	LOC138256890	LOC138256890
				LOC138256891	LOC138256891	LOC138256891
				LOC138256892	LOC138256892	LOC138256892
				LOC138256893	LOC138256893	LOC138256893
				LOC138256894	LOC138256894	LOC138256894
				LOC138256895	LOC138256895	LOC138256895
				LOC138256896	LOC138256896	LOC138256896
				LOC138256897	LOC138256897	LOC138256897
				LOC138256898	LOC138256898	LOC138256898
				LOC138256899	LOC138256899	LOC138256899
				LOC138256900	LOC138256900	LOC138256900
				LOC138256901	LOC138256901	LOC138256901
				LOC138256902	LOC138256902	LOC138256902
				LOC138256903	LOC138256903	LOC138256903
				LOC138256904	LOC138256904	LOC138256904
				LOC138256905	LOC138256905	LOC138256905
				LOC138256907	LOC138256907	LOC138256907
				LOC138256908	LOC138256908	LOC138256908
				LOC138256909	LOC138256909	LOC138256909
				LOC138256910	LOC138256910	LOC138256910
				LOC138256911	LOC138256911	LOC138256911
				LOC138256912	LOC138256912	LOC138256912
				LOC138256913	LOC138256913	LOC138256913
				LOC138256914	LOC138256914	LOC138256914
				LOC138256915	LOC138256915	LOC138256915
				LOC138256916	LOC138256916	LOC138256916
				LOC138256917	LOC138256917	LOC138256917
				LOC138256918	LOC138256918	LOC138256918
				LOC138256919	LOC138256919	LOC138256919
				LOC138256920	LOC138256920	LOC138256920
				LOC138256921	LOC138256921	LOC138256921
				LOC138256922	LOC138256922	LOC138256922
				LOC138256923	LOC138256923	LOC138256923
				LOC138256924	LOC138256924	LOC138256924
				LOC138256925	LOC138256925	LOC138256925
				LOC138256926	LOC138256926	LOC138256926
				LOC138256927	LOC138256927	LOC138256927
				LOC138256928	LOC138256928	LOC138256928
				LOC138256929	LOC138256929	LOC138256929
				LOC138256930	LOC138256930	LOC138256930
				LOC138256931	LOC138256931	LOC138256931
				LOC138256932	LOC138256932	LOC138256932
				LOC138256933	LOC138256933	LOC138256933
				LOC138256934	LOC138256934	LOC138256934
				LOC138256935	LOC138256935	LOC138256935
				LOC138256936	LOC138256936	LOC138256936
				LOC138256937	LOC138256937	LOC138256937
				LOC138256939	LOC138256939	LOC138256939
				LOC138256940	LOC138256940	LOC138256940
				LOC138256941	LOC138256941	LOC138256941
				LOC138256942	LOC138256942	LOC138256942
				LOC138256943	LOC138256943	LOC138256943
				LOC138256944	LOC138256944	LOC138256944
				LOC138256945	LOC138256945	LOC138256945
				LOC138256946	LOC138256946	LOC138256946
				LOC138256947	LOC138256947	LOC138256947
				LOC138256948	LOC138256948	LOC138256948
				LOC138256949	LOC138256949	LOC138256949
				LOC138256950	LOC138256950	LOC138256950
				LOC138256951	LOC138256951	LOC138256951
				LOC138256952	LOC138256952	LOC138256952
				LOC138256953	LOC138256953	LOC138256953
				LOC138256954	LOC138256954	LOC138256954
				LOC138256955	LOC138256955	LOC138256955
				LOC138256956	LOC138256956	LOC138256956
				LOC138256957	LOC138256957	LOC138256957
				LOC138256958	LOC138256958	LOC138256958
				LOC138256959	LOC138256959	LOC138256959
				LOC138256960	LOC138256960	LOC138256960
				LOC138256961	LOC138256961	LOC138256961
				LOC138256962	LOC138256962	LOC138256962
				LOC138256963	LOC138256963	LOC138256963
				LOC138256964	LOC138256964	LOC138256964
				LOC138256965	LOC138256965	LOC138256965
				LOC138256966	LOC138256966	LOC138256966
				LOC138256967	LOC138256967	LOC138256967
				LOC138256968	LOC138256968	LOC138256968
				LOC138256969	LOC138256969	LOC138256969
				LOC138256970	LOC138256970	LOC138256970
				LOC138256971	LOC138256971	LOC138256971
				LOC138256972	LOC138256972	LOC138256972
				LOC138256973	LOC138256973	LOC138256973
				LOC138256974	LOC138256974	LOC138256974
				LOC138256975	LOC138256975	LOC138256975
				LOC138256976	LOC138256976	LOC138256976
				LOC138256977	LOC138256977	LOC138256977
				LOC138256978	LOC138256978	LOC138256978
				LOC138256979	LOC138256979	LOC138256979
				LOC138256980	LOC138256980	LOC138256980
				LOC138256981	LOC138256981	LOC138256981
				LOC138256982	LOC138256982	LOC138256982
				LOC138256983	LOC138256983	LOC138256983
				LOC138256985	LOC138256985	LOC138256985
				LOC138256986	LOC138256986	LOC138256986
				LOC138256987	LOC138256987	LOC138256987
				LOC138256988	LOC138256988	LOC138256988
				LOC138256989	LOC138256989	LOC138256989
				LOC138256990	LOC138256990	LOC138256990
				LOC138256991	LOC138256991	LOC138256991
				LOC138256992	LOC138256992	LOC138256992
				LOC138256993	LOC138256993	LOC138256993
				LOC138256994	LOC138256994	LOC138256994
				LOC138256995	LOC138256995	LOC138256995
				LOC138256996	LOC138256996	LOC138256996
				LOC138256997	LOC138256997	LOC138256997
				LOC138256998	LOC138256998	LOC138256998
				LOC138256999	LOC138256999	LOC138256999
				LOC138257000	LOC138257000	LOC138257000
				LOC138257001	LOC138257001	LOC138257001
				LOC138257002	LOC138257002	LOC138257002
				LOC138257003	LOC138257003	LOC138257003
				LOC138257004	LOC138257004	LOC138257004
				LOC138257005	LOC138257005	LOC138257005
				LOC138257006	LOC138257006	LOC138257006
				LOC138257007	LOC138257007	LOC138257007
				LOC138257008	LOC138257008	LOC138257008
				LOC138257009	LOC138257009	LOC138257009
				LOC138257010	LOC138257010	LOC138257010
				LOC138257011	LOC138257011	LOC138257011
				LOC138257012	LOC138257012	LOC138257012
				LOC138257013	LOC138257013	LOC138257013
				LOC138257014	LOC138257014	LOC138257014
				LOC138257015	LOC138257015	LOC138257015
				LOC138257016	LOC138257016	LOC138257016
				LOC138257017	LOC138257017	LOC138257017
				LOC138257018	LOC138257018	LOC138257018
				LOC138257019	LOC138257019	LOC138257019
				LOC138257020	LOC138257020	LOC138257020
				LOC138257021	LOC138257021	LOC138257021
				LOC138257022	LOC138257022	LOC138257022
				LOC138257023	LOC138257023	LOC138257023
				LOC138257024	LOC138257024	LOC138257024
				LOC138257025	LOC138257025	LOC138257025
				LOC138257026	LOC138257026	LOC138257026
				LOC138257027	LOC138257027	LOC138257027
				LOC138257028	LOC138257028	LOC138257028
				LOC138257029	LOC138257029	LOC138257029
				LOC138257030	LOC138257030	LOC138257030
				LOC138257031	LOC138257031	LOC138257031
				LOC138257032	LOC138257032	LOC138257032
				LOC138257033	LOC138257033	LOC138257033
				LOC138257034	LOC138257034	LOC138257034
				LOC138257035	LOC138257035	LOC138257035
				LOC138257036	LOC138257036	LOC138257036
				LOC138257037	LOC138257037	LOC138257037
				LOC138257038	LOC138257038	LOC138257038
				LOC138257039	LOC138257039	LOC138257039
				LOC138257040	LOC138257040	LOC138257040
				LOC138257041	LOC138257041	LOC138257041
				LOC138257042	LOC138257042	LOC138257042
				LOC138257043	LOC138257043	LOC138257043
				LOC138257044	LOC138257044	LOC138257044
				LOC138257045	LOC138257045	LOC138257045
				LOC138257046	LOC138257046	LOC138257046
				LOC138257047	LOC138257047	LOC138257047
				LOC138257048	LOC138257048	LOC138257048
				LOC138257049	LOC138257049	LOC138257049
				LOC138257050	LOC138257050	LOC138257050
				LOC138257051	LOC138257051	LOC138257051
				LOC138257052	LOC138257052	LOC138257052
				LOC138257053	LOC138257053	LOC138257053
				LOC138257054	LOC138257054	LOC138257054
				LOC138257055	LOC138257055	LOC138257055
				LOC138257056	LOC138257056	LOC138257056
				LOC138257058	LOC138257058	LOC138257058
				LOC138257059	LOC138257059	LOC138257059
				LOC138257060	LOC138257060	LOC138257060
				LOC138257061	LOC138257061	LOC138257061
				LOC138257062	LOC138257062	LOC138257062
				LOC138257063	LOC138257063	LOC138257063
				LOC138257064	LOC138257064	LOC138257064
				LOC138257065	LOC138257065	LOC138257065
				LOC138257066	LOC138257066	LOC138257066
				LOC138257067	LOC138257067	LOC138257067
				LOC138257068	LOC138257068	LOC138257068
				LOC138257069	LOC138257069	LOC138257069
				LOC138257070	LOC138257070	LOC138257070
				LOC138257071	LOC138257071	LOC138257071
				LOC138257072	LOC138257072	LOC138257072
				LOC138257073	LOC138257073	LOC138257073
				LOC138257074	LOC138257074	LOC138257074
				LOC138257075	LOC138257075	LOC138257075
				LOC138257076	LOC138257076	LOC138257076
				LOC138257077	LOC138257077	LOC138257077
				LOC138257079	LOC138257079	LOC138257079
				LOC138257080	LOC138257080	LOC138257080
				LOC138257081	LOC138257081	LOC138257081
				LOC138257082	LOC138257082	LOC138257082
				LOC138257083	LOC138257083	LOC138257083
				LOC138257084	LOC138257084	LOC138257084
				LOC138257085	LOC138257085	LOC138257085
				LOC138257086	LOC138257086	LOC138257086
				LOC138257087	LOC138257087	LOC138257087
				LOC138257088	LOC138257088	LOC138257088
				LOC138257089	LOC138257089	LOC138257089
				LOC138257090	LOC138257090	LOC138257090
				LOC138257091	LOC138257091	LOC138257091
				LOC138257092	LOC138257092	LOC138257092
				LOC138257093	LOC138257093	LOC138257093
				LOC138257094	LOC138257094	LOC138257094
				LOC138257095	LOC138257095	LOC138257095
				LOC138257096	LOC138257096	LOC138257096
				LOC138257097	LOC138257097	LOC138257097
				LOC138257098	LOC138257098	LOC138257098
				LOC138257099	LOC138257099	LOC138257099
				LOC138257100	LOC138257100	LOC138257100
				LOC138257101	LOC138257101	LOC138257101
				LOC138257102	LOC138257102	LOC138257102
				LOC138257103	LOC138257103	LOC138257103
				LOC138257104	LOC138257104	LOC138257104
				LOC138257105	LOC138257105	LOC138257105
				LOC138257106	LOC138257106	LOC138257106
				LOC138257107	LOC138257107	LOC138257107
				LOC138257108	LOC138257108	LOC138257108
				LOC138257109	LOC138257109	LOC138257109
				LOC138257111	LOC138257111	LOC138257111
				LOC138257112	LOC138257112	LOC138257112
				LOC138257113	LOC138257113	LOC138257113
				LOC138257114	LOC138257114	LOC138257114
				LOC138257115	LOC138257115	LOC138257115
				LOC138257116	LOC138257116	LOC138257116
				LOC138257117	LOC138257117	LOC138257117
				LOC138257118	LOC138257118	LOC138257118
				LOC138257119	LOC138257119	LOC138257119
				LOC138257120	LOC138257120	LOC138257120
				LOC138257121	LOC138257121	LOC138257121
				LOC138257122	LOC138257122	LOC138257122
				LOC138257123	LOC138257123	LOC138257123
				LOC138257124	LOC138257124	LOC138257124
				LOC138257125	LOC138257125	LOC138257125
				LOC138257127	LOC138257127	LOC138257127
				LOC138257128	LOC138257128	LOC138257128
				LOC138257129	LOC138257129	LOC138257129
				LOC138257130	LOC138257130	LOC138257130
				LOC138257131	LOC138257131	LOC138257131
				LOC138257132	LOC138257132	LOC138257132
				LOC138257133	LOC138257133	LOC138257133
				LOC138257134	LOC138257134	LOC138257134
				LOC138257135	LOC138257135	LOC138257135
				LOC138257136	LOC138257136	LOC138257136
				LOC138257137	LOC138257137	LOC138257137
				LOC138257138	LOC138257138	LOC138257138
				LOC138257139	LOC138257139	LOC138257139
				LOC138257140	LOC138257140	LOC138257140
				LOC138257141	LOC138257141	LOC138257141
				LOC138257143	LOC138257143	LOC138257143
				LOC138257144	LOC138257144	LOC138257144
				LOC138257145	LOC138257145	LOC138257145
				LOC138257146	LOC138257146	LOC138257146
				LOC138257147	LOC138257147	LOC138257147
				LOC138257148	LOC138257148	LOC138257148
				LOC138257149	LOC138257149	LOC138257149
				LOC138257150	LOC138257150	LOC138257150
				LOC138257151	LOC138257151	LOC138257151
				LOC138257152	LOC138257152	LOC138257152
				LOC138257153	LOC138257153	LOC138257153
				LOC138257154	LOC138257154	LOC138257154
				LOC138257155	LOC138257155	LOC138257155
				LOC138257156	LOC138257156	LOC138257156
				LOC138257157	LOC138257157	LOC138257157
				LOC138257159	LOC138257159	LOC138257159
				LOC138257160	LOC138257160	LOC138257160
				LOC138257161	LOC138257161	LOC138257161
				LOC138257162	LOC138257162	LOC138257162
				LOC138257163	LOC138257163	LOC138257163
				LOC138257164	LOC138257164	LOC138257164
				LOC138257165	LOC138257165	LOC138257165
				LOC138257166	LOC138257166	LOC138257166
				LOC138257167	LOC138257167	LOC138257167
				LOC138257168	LOC138257168	LOC138257168
				LOC138257169	LOC138257169	LOC138257169
				LOC138257170	LOC138257170	LOC138257170
				LOC138257171	LOC138257171	LOC138257171
				LOC138257172	LOC138257172	LOC138257172
				LOC138257173	LOC138257173	LOC138257173
				LOC138257175	LOC138257175	LOC138257175
				LOC138257176	LOC138257176	LOC138257176
				LOC138257177	LOC138257177	LOC138257177
				LOC138257178	LOC138257178	LOC138257178
				LOC138257179	LOC138257179	LOC138257179
				LOC138257180	LOC138257180	LOC138257180
				LOC138257181	LOC138257181	LOC138257181
				LOC138257182	LOC138257182	LOC138257182
				LOC138257183	LOC138257183	LOC138257183
				LOC138257184	LOC138257184	LOC138257184
				LOC138257185	LOC138257185	LOC138257185
				LOC138257186	LOC138257186	LOC138257186
				LOC138257187	LOC138257187	LOC138257187
				LOC138257188	LOC138257188	LOC138257188
				LOC138257189	LOC138257189	LOC138257189
				LOC138257191	LOC138257191	LOC138257191
				LOC138257192	LOC138257192	LOC138257192
				LOC138257193	LOC138257193	LOC138257193
				LOC138257194	LOC138257194	LOC138257194
				LOC138257195	LOC138257195	LOC138257195
				LOC138257196	LOC138257196	LOC138257196
				LOC138257197	LOC138257197	LOC138257197
				LOC138257198	LOC138257198	LOC138257198
				LOC138257199	LOC138257199	LOC138257199
				LOC138257200	LOC138257200	LOC138257200
				LOC138257201	LOC138257201	LOC138257201
				LOC138257202	LOC138257202	LOC138257202
				LOC138257203	LOC138257203	LOC138257203
				LOC138257204	LOC138257204	LOC138257204
				LOC138257205	LOC138257205	LOC138257205
				LOC138257206	LOC138257206	LOC138257206
				LOC138257207	LOC138257207	LOC138257207
				LOC138257208	LOC138257208	LOC138257208
				LOC138257209	LOC138257209	LOC138257209
				LOC138257210	LOC138257210	LOC138257210
				LOC138257211	LOC138257211	LOC138257211
				LOC138257212	LOC138257212	LOC138257212
				LOC138257213	LOC138257213	LOC138257213
				LOC138257214	LOC138257214	LOC138257214
				LOC138257215	LOC138257215	LOC138257215
				LOC138257216	LOC138257216	LOC138257216
				LOC138257217	LOC138257217	LOC138257217
				LOC138257218	LOC138257218	LOC138257218
				LOC138257219	LOC138257219	LOC138257219
				LOC138257220	LOC138257220	LOC138257220
				LOC138257221	LOC138257221	LOC138257221
				LOC138257223	LOC138257223	LOC138257223
				LOC138257224	LOC138257224	LOC138257224
				LOC138257225	LOC138257225	LOC138257225
				LOC138257226	LOC138257226	LOC138257226
				LOC138257227	LOC138257227	LOC138257227
				LOC138257228	LOC138257228	LOC138257228
				LOC138257229	LOC138257229	LOC138257229
				LOC138257230	LOC138257230	LOC138257230
				LOC138257231	LOC138257231	LOC138257231
				LOC138257232	LOC138257232	LOC138257232
				LOC138257233	LOC138257233	LOC138257233
				LOC138257234	LOC138257234	LOC138257234
				LOC138257235	LOC138257235	LOC138257235
				LOC138257236	LOC138257236	LOC138257236
				LOC138257237	LOC138257237	LOC138257237
				LOC138257238	LOC138257238	LOC138257238
				LOC138257239	LOC138257239	LOC138257239
				LOC138257240	LOC138257240	LOC138257240
				LOC138257241	LOC138257241	LOC138257241
				LOC138257242	LOC138257242	LOC138257242
				LOC138257243	LOC138257243	LOC138257243
				LOC138257244	LOC138257244	LOC138257244
				LOC138257245	LOC138257245	LOC138257245
				LOC138257246	LOC138257246	LOC138257246
				LOC138257247	LOC138257247	LOC138257247
				LOC138257248	LOC138257248	LOC138257248
				LOC138257249	LOC138257249	LOC138257249
				LOC138257250	LOC138257250	LOC138257250
				LOC138257251	LOC138257251	LOC138257251
				LOC138257252	LOC138257252	LOC138257252
				LOC138257254	LOC138257254	LOC138257254
				LOC138257255	LOC138257255	LOC138257255
				LOC138257256	LOC138257256	LOC138257256
				LOC138257257	LOC138257257	LOC138257257
				LOC138257258	LOC138257258	LOC138257258
				LOC138257259	LOC138257259	LOC138257259
				LOC138257260	LOC138257260	LOC138257260
				LOC138257261	LOC138257261	LOC138257261
				LOC138257262	LOC138257262	LOC138257262
				LOC138257263	LOC138257263	LOC138257263
				LOC138257264	LOC138257264	LOC138257264
				LOC138257265	LOC138257265	LOC138257265
				LOC138257266	LOC138257266	LOC138257266
				LOC138257267	LOC138257267	LOC138257267
				LOC138257268	LOC138257268	LOC138257268
				LOC138257270	LOC138257270	LOC138257270
				LOC138257271	LOC138257271	LOC138257271
				LOC138257272	LOC138257272	LOC138257272
				LOC138257273	LOC138257273	LOC138257273
				LOC138257274	LOC138257274	LOC138257274
				LOC138257275	LOC138257275	LOC138257275
				LOC138257276	LOC138257276	LOC138257276
				LOC138257277	LOC138257277	LOC138257277
				LOC138257278	LOC138257278	LOC138257278
				LOC138257279	LOC138257279	LOC138257279
				LOC138257280	LOC138257280	LOC138257280
				LOC138257281	LOC138257281	LOC138257281
				LOC138257282	LOC138257282	LOC138257282
				LOC138257283	LOC138257283	LOC138257283
				LOC138257284	LOC138257284	LOC138257284
				LOC138257286	LOC138257286	LOC138257286
				LOC138257287	LOC138257287	LOC138257287
				LOC138257288	LOC138257288	LOC138257288
				LOC138257289	LOC138257289	LOC138257289
				LOC138257290	LOC138257290	LOC138257290
				LOC138257291	LOC138257291	LOC138257291
				LOC138257292	LOC138257292	LOC138257292
				LOC138257293	LOC138257293	LOC138257293
				LOC138257294	LOC138257294	LOC138257294
				LOC138257295	LOC138257295	LOC138257295
				LOC138257296	LOC138257296	LOC138257296
				LOC138257297	LOC138257297	LOC138257297
				LOC138257298	LOC138257298	LOC138257298
				LOC138257299	LOC138257299	LOC138257299
				LOC138257300	LOC138257300	LOC138257300
				LOC138257302	LOC138257302	LOC138257302
				LOC138257303	LOC138257303	LOC138257303
				LOC138257304	LOC138257304	LOC138257304
				LOC138257305	LOC138257305	LOC138257305
				LOC138257306	LOC138257306	LOC138257306
				LOC138257307	LOC138257307	LOC138257307
				LOC138257308	LOC138257308	LOC138257308
				LOC138257309	LOC138257309	LOC138257309
				LOC138257310	LOC138257310	LOC138257310
				LOC138257311	LOC138257311	LOC138257311
				LOC138257312	LOC138257312	LOC138257312
				LOC138257313	LOC138257313	LOC138257313
				LOC138257314	LOC138257314	LOC138257314
				LOC138257315	LOC138257315	LOC138257315
				LOC138257316	LOC138257316	LOC138257316
				LOC138257317	LOC138257317	LOC138257317
				LOC138257318	LOC138257318	LOC138257318
				LOC138257319	LOC138257319	LOC138257319
				LOC138257320	LOC138257320	LOC138257320
				LOC138257321	LOC138257321	LOC138257321
				LOC138257322	LOC138257322	LOC138257322
				LOC138257323	LOC138257323	LOC138257323
				LOC138257324	LOC138257324	LOC138257324
				LOC138257325	LOC138257325	LOC138257325
				LOC138257326	LOC138257326	LOC138257326
				LOC138257327	LOC138257327	LOC138257327
				LOC138257328	LOC138257328	LOC138257328
				LOC138257329	LOC138257329	LOC138257329
				LOC138257330	LOC138257330	LOC138257330
				LOC138257331	LOC138257331	LOC138257331
				LOC138257332	LOC138257332	LOC138257332
				LOC138257334	LOC138257334	LOC138257334
				LOC138257335	LOC138257335	LOC138257335
				LOC138257336	LOC138257336	LOC138257336
				LOC138257337	LOC138257337	LOC138257337
				LOC138257338	LOC138257338	LOC138257338
				LOC138257339	LOC138257339	LOC138257339
				LOC138257340	LOC138257340	LOC138257340
				LOC138257341	LOC138257341	LOC138257341
				LOC138257342	LOC138257342	LOC138257342
				LOC138257343	LOC138257343	LOC138257343
				LOC138257344	LOC138257344	LOC138257344
				LOC138257345	LOC138257345	LOC138257345
				LOC138257346	LOC138257346	LOC138257346
				LOC138257347	LOC138257347	LOC138257347
				LOC138257348	LOC138257348	LOC138257348
				LOC138257349	LOC138257349	LOC138257349
				LOC138257350	LOC138257350	LOC138257350
				LOC138257351	LOC138257351	LOC138257351
				LOC138257352	LOC138257352	LOC138257352
				LOC138257353	LOC138257353	LOC138257353
				LOC138257354	LOC138257354	LOC138257354
				LOC138257355	LOC138257355	LOC138257355
				LOC138257356	LOC138257356	LOC138257356
				LOC138257357	LOC138257357	LOC138257357
				LOC138257358	LOC138257358	LOC138257358
				LOC138257359	LOC138257359	LOC138257359
				LOC138257360	LOC138257360	LOC138257360
				LOC138257361	LOC138257361	LOC138257361
				LOC138257362	LOC138257362	LOC138257362
				LOC138257363	LOC138257363	LOC138257363
				LOC138257364	LOC138257364	LOC138257364
				LOC138257365	LOC138257365	LOC138257365
				LOC138257366	LOC138257366	LOC138257366
				LOC138257367	LOC138257367	LOC138257367
				LOC138257368	LOC138257368	LOC138257368
				LOC138257369	LOC138257369	LOC138257369
				LOC138257370	LOC138257370	LOC138257370
				LOC138257371	LOC138257371	LOC138257371
				LOC138257372	LOC138257372	LOC138257372
				LOC138257373	LOC138257373	LOC138257373
				LOC138257374	LOC138257374	LOC138257374
				LOC138257375	LOC138257375	LOC138257375
				LOC138257376	LOC138257376	LOC138257376
				LOC138257377	LOC138257377	LOC138257377
				LOC138257378	LOC138257378	LOC138257378
				LOC138257379	LOC138257379	LOC138257379
				LOC138257380	LOC138257380	LOC138257380
				LOC138257381	LOC138257381	LOC138257381
				LOC138257382	LOC138257382	LOC138257382
				LOC138257383	LOC138257383	LOC138257383
				LOC138257384	LOC138257384	LOC138257384
				LOC138257385	LOC138257385	LOC138257385
				LOC138257386	LOC138257386	LOC138257386
				LOC138257387	LOC138257387	LOC138257387
				LOC138257388	LOC138257388	LOC138257388
				LOC138257389	LOC138257389	LOC138257389
				LOC138257390	LOC138257390	LOC138257390
				LOC138257391	LOC138257391	LOC138257391
				LOC138257392	LOC138257392	LOC138257392
				LOC138257393	LOC138257393	LOC138257393
				LOC138257394	LOC138257394	LOC138257394
				LOC138257395	LOC138257395	LOC138257395
				LOC138257396	LOC138257396	LOC138257396
				LOC138257397	LOC138257397	LOC138257397
				LOC138257398	LOC138257398	LOC138257398
				LOC138257399	LOC138257399	LOC138257399
				LOC138257400	LOC138257400	LOC138257400
				LOC138257401	LOC138257401	LOC138257401
				LOC138257402	LOC138257402	LOC138257402
				LOC138257403	LOC138257403	LOC138257403
				LOC138257404	LOC138257404	LOC138257404
				LOC138257405	LOC138257405	LOC138257405
				LOC138257406	LOC138257406	LOC138257406
				LOC138257407	LOC138257407	LOC138257407
				LOC138257408	LOC138257408	LOC138257408
				LOC138257409	LOC138257409	LOC138257409
				LOC138257410	LOC138257410	LOC138257410
				LOC138257411	LOC138257411	LOC138257411
				LOC138257412	LOC138257412	LOC138257412
				LOC138257413	LOC138257413	LOC138257413
				LOC138257414	LOC138257414	LOC138257414
				LOC138257415	LOC138257415	LOC138257415
				LOC138257416	LOC138257416	LOC138257416
				LOC138257417	LOC138257417	LOC138257417
				LOC138257418	LOC138257418	LOC138257418
				LOC138257419	LOC138257419	LOC138257419
				LOC138257420	LOC138257420	LOC138257420
				LOC138257421	LOC138257421	LOC138257421
				LOC138257422	LOC138257422	LOC138257422
				LOC138257423	LOC138257423	LOC138257423
				LOC138257424	LOC138257424	LOC138257424
				LOC138257425	LOC138257425	LOC138257425
				LOC138257426	LOC138257426	LOC138257426
				LOC138257427	LOC138257427	LOC138257427
				LOC138257428	LOC138257428	LOC138257428
				LOC138257429	LOC138257429	LOC138257429
				LOC138257430	LOC138257430	LOC138257430
				LOC138257431	LOC138257431	LOC138257431
				LOC138257432	LOC138257432	LOC138257432
				LOC138257433	LOC138257433	LOC138257433
				LOC138257434	LOC138257434	LOC138257434
				LOC138257435	LOC138257435	LOC138257435
				LOC138257436	LOC138257436	LOC138257436
				LOC138257437	LOC138257437	LOC138257437
				LOC138257438	LOC138257438	LOC138257438
				LOC138257439	LOC138257439	LOC138257439
				LOC138257440	LOC138257440	LOC138257440
				LOC138257441	LOC138257441	LOC138257441
				LOC138257442	LOC138257442	LOC138257442
				LOC138257443	LOC138257443	LOC138257443
				LOC138257444	LOC138257444	LOC138257444
				LOC138257445	LOC138257445	LOC138257445
				LOC138257446	LOC138257446	LOC138257446
				LOC138257447	LOC138257447	LOC138257447
				LOC138257448	LOC138257448	LOC138257448
				LOC138257449	LOC138257449	LOC138257449
				LOC138257450	LOC138257450	LOC138257450
				LOC138257451	LOC138257451	LOC138257451
				LOC138257452	LOC138257452	LOC138257452
				LOC138257453	LOC138257453	LOC138257453
				LOC138257454	LOC138257454	LOC138257454
				LOC138257455	LOC138257455	LOC138257455
				LOC138257456	LOC138257456	LOC138257456
				LOC138257457	LOC138257457	LOC138257457
				LOC138257458	LOC138257458	LOC138257458
				LOC138257459	LOC138257459	LOC138257459
				LOC138257460	LOC138257460	LOC138257460
				LOC138257461	LOC138257461	LOC138257461
				LOC138257462	LOC138257462	LOC138257462
				LOC138257463	LOC138257463	LOC138257463
				LOC138257464	LOC138257464	LOC138257464
				LOC138257465	LOC138257465	LOC138257465
				LOC138257469	LOC138257469	LOC138257469
				LOC138257480	LOC138257480	LOC138257480
				LOC138257491	LOC138257491	LOC138257491
				LOC138257502	LOC138257502	LOC138257502
				LOC138257513	LOC138257513	LOC138257513
				LOC138257524	LOC138257524	LOC138257524
				LOC138257535	LOC138257535	LOC138257535
				LOC138257547	LOC138257547	LOC138257547
				LOC138257558	LOC138257558	LOC138257558
				LOC138257569	LOC138257569	LOC138257569
				LOC138257580	LOC138257580	LOC138257580
				LOC138257591	LOC138257591	LOC138257591
				LOC138257602	LOC138257602	LOC138257602
				LOC138257613	LOC138257613	LOC138257613
				LOC138257624	LOC138257624	LOC138257624
				LOC138257635	LOC138257635	LOC138257635
				LOC138257646	LOC138257646	LOC138257646
				LOC138257652	LOC138257652	LOC138257652
				LOC138257658	LOC138257658	LOC138257658
				LOC138257669	LOC138257669	LOC138257669
				LOC138257680	LOC138257680	LOC138257680
				LOC138257691	LOC138257691	LOC138257691
				LOC138257702	LOC138257702	LOC138257702
				LOC138257708	LOC138257708	LOC138257708
				LOC138257714	LOC138257714	LOC138257714
				LOC138257725	LOC138257725	LOC138257725
				LOC138257736	LOC138257736	LOC138257736
				LOC138257747	LOC138257747	LOC138257747
				LOC138257758	LOC138257758	LOC138257758
				LOC138257769	LOC138257769	LOC138257769
				LOC138257780	LOC138257780	LOC138257780
				LOC138257791	LOC138257791	LOC138257791
				LOC138257828	LOC138257828	LOC138257828
				LOC138257880	LOC138257880	LOC138257880
				LOC138257912	LOC138257912	LOC138257912
				LOC138258000	LOC138258000	LOC138258000
				LOC138258256	LOC138258256	LOC138258256
				LOC138258283	LOC138258283	LOC138258283
				LOC138258295	LOC138258295	LOC138258295
				LOC138258348	LOC138258348	LOC138258348
				LOC138258359	LOC138258359	LOC138258359
				LOC138258370	LOC138258370	LOC138258370
				LOC138258381	LOC138258381	LOC138258381
				LOC138258392	LOC138258392	LOC138258392
				LOC138258403	LOC138258403	LOC138258403
				LOC138258414	LOC138258414	LOC138258414
				LOC138258425	LOC138258425	LOC138258425
				LOC138258468	LOC138258468	LOC138258468
				LOC138258495	LOC138258495	LOC138258495
				LOC138258506	LOC138258506	LOC138258506
				LOC138258548	LOC138258548	LOC138258548
				LOC138258559	LOC138258559	LOC138258559
				LOC138258567	LOC138258567	LOC138258567
				LOC138258568	LOC138258568	LOC138258568
				LOC138258569	LOC138258569	LOC138258569
				LOC138258570	LOC138258570	LOC138258570
				LOC138258571	LOC138258571	LOC138258571
				LOC138258572	LOC138258572	LOC138258572
				LOC138258573	LOC138258573	LOC138258573
				LOC138258574	LOC138258574	LOC138258574
				LOC138258575	LOC138258575	LOC138258575
				LOC138258576	LOC138258576	LOC138258576
				LOC138258577	LOC138258577	LOC138258577
				LOC138258581	LOC138258581	LOC138258581
				LOC138258585	LOC138258585	LOC138258585
				LOC138258586	LOC138258586	LOC138258586
				LOC138258587	LOC138258587	LOC138258587
				LOC138258588	LOC138258588	LOC138258588
				LOC138258590	LOC138258590	LOC138258590
				LOC138258592	LOC138258592	LOC138258592
				LOC138258595	LOC138258595	LOC138258595
				LOC138258597	LOC138258597	LOC138258597
				LOC138258598	LOC138258598	LOC138258598
				LOC138258600	LOC138258600	LOC138258600
				LOC138258601	LOC138258601	LOC138258601
				LOC138258602	LOC138258602	LOC138258602
				LOC138258603	LOC138258603	LOC138258603
				LOC138258605	LOC138258605	LOC138258605
				LOC138258607	LOC138258607	LOC138258607
				LOC138258608	LOC138258608	LOC138258608
				LOC138258610	LOC138258610	LOC138258610
				LOC138258611	LOC138258611	LOC138258611
				LOC138258613	LOC138258613	LOC138258613
				LOC138258614	LOC138258614	LOC138258614
				LOC138258615	LOC138258615	LOC138258615
				LOC138258616	LOC138258616	LOC138258616
				LOC138258620	LOC138258620	LOC138258620
				LOC138258621	LOC138258621	LOC138258621
				LOC138258623	LOC138258623	LOC138258623
				LOC138258624	LOC138258624	LOC138258624
				LOC138258626	LOC138258626	LOC138258626
				LOC138258629	LOC138258629	LOC138258629
				LOC138258630	LOC138258630	LOC138258630
				LOC138258633	LOC138258633	LOC138258633
				LOC138258635	LOC138258635	LOC138258635
				LOC138258636	LOC138258636	LOC138258636
				LOC138258637	LOC138258637	LOC138258637
				LOC138258638	LOC138258638	LOC138258638
				LOC138258639	LOC138258639	LOC138258639
				LOC138258640	LOC138258640	LOC138258640
				LOC138258642	LOC138258642	LOC138258642
				LOC138258643	LOC138258643	LOC138258643
				LOC138258644	LOC138258644	LOC138258644
				LOC138258645	LOC138258645	LOC138258645
				LOC138258646	LOC138258646	LOC138258646
				LOC138258647	LOC138258647	LOC138258647
				LOC138258650	LOC138258650	LOC138258650
				LOC138258651	LOC138258651	LOC138258651
				LOC138258652	LOC138258652	LOC138258652
				LOC138258654	LOC138258654	LOC138258654
				LOC138258655	LOC138258655	LOC138258655
				LOC138258656	LOC138258656	LOC138258656
				LOC138258657	LOC138258657	LOC138258657
				LOC138258658	LOC138258658	LOC138258658
				LOC138258660	LOC138258660	LOC138258660
				LOC138258661	LOC138258661	LOC138258661
				LOC138258662	LOC138258662	LOC138258662
				LOC138258663	LOC138258663	LOC138258663
				LOC138258664	LOC138258664	LOC138258664
				LOC138258665	LOC138258665	LOC138258665
				LOC138258666	LOC138258666	LOC138258666
				LOC138258667	LOC138258667	LOC138258667
				LOC138258668	LOC138258668	LOC138258668
				LOC138258669	LOC138258669	LOC138258669
				LOC138258670	LOC138258670	LOC138258670
				LOC138258675	LOC138258675	LOC138258675
				LOC138258678	LOC138258678	LOC138258678
				LOC138258679	LOC138258679	LOC138258679
				LOC138258680	LOC138258680	LOC138258680
				LOC138258681	LOC138258681	LOC138258681
				LOC138258686	LOC138258686	LOC138258686
				LOC138258687	LOC138258687	LOC138258687
				LOC138258688	LOC138258688	LOC138258688
				LOC138258689	LOC138258689	LOC138258689
				LOC138258690	LOC138258690	LOC138258690
				LOC138258694	LOC138258694	LOC138258694
				LOC138258695	LOC138258695	LOC138258695
				LOC138258697	LOC138258697	LOC138258697
				LOC138258699	LOC138258699	LOC138258699
				LOC138258701	LOC138258701	LOC138258701
				LOC138258702	LOC138258702	LOC138258702
				LOC138258705	LOC138258705	LOC138258705
				LOC138258706	LOC138258706	LOC138258706
				LOC138258708	LOC138258708	LOC138258708
				LOC138258709	LOC138258709	LOC138258709
				LOC138258711	LOC138258711	LOC138258711
				LOC138258712	LOC138258712	LOC138258712
				LOC138258713	LOC138258713	LOC138258713
				LOC138258714	LOC138258714	LOC138258714
				LOC138258716	LOC138258716	LOC138258716
				LOC138258717	LOC138258717	LOC138258717
				LOC138258718	LOC138258718	LOC138258718
				LOC138258719	LOC138258719	LOC138258719
				LOC138258722	LOC138258722	LOC138258722
				LOC138258724	LOC138258724	LOC138258724
				LOC138258725	LOC138258725	LOC138258725
				LOC138258726	LOC138258726	LOC138258726
				LOC138258727	LOC138258727	LOC138258727
				LOC138258728	LOC138258728	LOC138258728
				LOC138258729	LOC138258729	LOC138258729
				LOC138258730	LOC138258730	LOC138258730
				LOC138258731	LOC138258731	LOC138258731
				LOC138258732	LOC138258732	LOC138258732
				LOC138258733	LOC138258733	LOC138258733
				LOC138258734	LOC138258734	LOC138258734
				LOC138258735	LOC138258735	LOC138258735
				LOC138258736	LOC138258736	LOC138258736
				LOC138258738	LOC138258738	LOC138258738
				LOC138258739	LOC138258739	LOC138258739
				LOC138258740	LOC138258740	LOC138258740
				LOC138258741	LOC138258741	LOC138258741
				LOC138258742	LOC138258742	LOC138258742
				LOC138258743	LOC138258743	LOC138258743
				LOC138258744	LOC138258744	LOC138258744
				LOC138258745	LOC138258745	LOC138258745
				LOC138258746	LOC138258746	LOC138258746
				LOC138258747	LOC138258747	LOC138258747
				LOC138258749	LOC138258749	LOC138258749
				LOC138258751	LOC138258751	LOC138258751
				LOC138258752	LOC138258752	LOC138258752
				LOC138258753	LOC138258753	LOC138258753
				LOC138258754	LOC138258754	LOC138258754
				LOC138258756	LOC138258756	LOC138258756
				LOC138258758	LOC138258758	LOC138258758
				LOC138258759	LOC138258759	LOC138258759
				LOC138258760	LOC138258760	LOC138258760
				LOC138258761	LOC138258761	LOC138258761
				LOC138258762	LOC138258762	LOC138258762
				LOC138258763	LOC138258763	LOC138258763
				LOC138258765	LOC138258765	LOC138258765
				LOC138258766	LOC138258766	LOC138258766
				LOC138258767	LOC138258767	LOC138258767
				LOC138258768	LOC138258768	LOC138258768
				LOC138258769	LOC138258769	LOC138258769
				LOC138258770	LOC138258770	LOC138258770
				LOC138258773	LOC138258773	LOC138258773
				LOC138258776	LOC138258776	LOC138258776
				LOC138258778	LOC138258778	LOC138258778
				LOC138258779	LOC138258779	LOC138258779
				LOC138258780	LOC138258780	LOC138258780
				LOC138258782	LOC138258782	LOC138258782
				LOC138258783	LOC138258783	LOC138258783
				LOC138258787	LOC138258787	LOC138258787
				LOC138258789	LOC138258789	LOC138258789
				LOC138258790	LOC138258790	LOC138258790
				LOC138258791	LOC138258791	LOC138258791
				LOC138258792	LOC138258792	LOC138258792
				LOC138258793	LOC138258793	LOC138258793
				LOC138258794	LOC138258794	LOC138258794
				LOC138258795	LOC138258795	LOC138258795
				LOC138258796	LOC138258796	LOC138258796
				LOC138258797	LOC138258797	LOC138258797
				LOC138258798	LOC138258798	LOC138258798
				LOC138258799	LOC138258799	LOC138258799
				LOC138258800	LOC138258800	LOC138258800
				LOC138258801	LOC138258801	LOC138258801
				LOC138258805	LOC138258805	LOC138258805
				LOC138258817	LOC138258817	LOC138258817
				LOC138258824	LOC138258824	LOC138258824
				LOC138258832	LOC138258832	LOC138258832
				LOC138258837	LOC138258837	LOC138258837
				LOC138258843	LOC138258843	LOC138258843
				LOC138258846	LOC138258846	LOC138258846
				LOC138258859	LOC138258859	LOC138258859
				LOC138258863	LOC138258863	LOC138258863
				LOC138258864	LOC138258864	LOC138258864
				LOC138258873	LOC138258873	LOC138258873
				LOC138258874	LOC138258874	LOC138258874
				LOC138258877	LOC138258877	LOC138258877
				LOC138258881	LOC138258881	LOC138258881
				LOC138258885	LOC138258885	LOC138258885
				LOC138258892	LOC138258892	LOC138258892
				LOC138258901	LOC138258901	LOC138258901
				LOC138258909	LOC138258909	LOC138258909
				LOC138258916	LOC138258916	LOC138258916
				LOC138258924	LOC138258924	LOC138258924
				LOC138258936	LOC138258936	LOC138258936
				LOC138258941	LOC138258941	LOC138258941
				LOC138258954	LOC138258954	LOC138258954
				LOC138258959	LOC138258959	LOC138258959
				LOC138258961	LOC138258961	LOC138258961
				LOC138258965	LOC138258965	LOC138258965
				LOC138258972	LOC138258972	LOC138258972
				LOC138258983	LOC138258983	LOC138258983
				LOC138258997	LOC138258997	LOC138258997
				LOC138259008	LOC138259008	LOC138259008
				LOC138259012	LOC138259012	LOC138259012
				LOC138259014	LOC138259014	LOC138259014
				LOC138259026	LOC138259026	LOC138259026
				LOC138259041	LOC138259041	LOC138259041
				LOC138259046	LOC138259046	LOC138259046
				LOC138259051	LOC138259051	LOC138259051
				LOC138259052	LOC138259052	LOC138259052
				LOC138259056	LOC138259056	LOC138259056
				LOC138259057	LOC138259057	LOC138259057
				LOC138259059	LOC138259059	LOC138259059
				LOC138259061	LOC138259061	LOC138259061
				LOC138259065	LOC138259065	LOC138259065
				LOC138259070	LOC138259070	LOC138259070
				LOC138259073	LOC138259073	LOC138259073
				LOC138259085	LOC138259085	LOC138259085
				LOC138259105	LOC138259105	LOC138259105
				LOC138259109	LOC138259109	LOC138259109
				LOC138259113	LOC138259113	LOC138259113
				LOC138259117	LOC138259117	LOC138259117
				LOC138259121	LOC138259121	LOC138259121
				LOC138259128	LOC138259128	LOC138259128
				LOC138259132	LOC138259132	LOC138259132
				LOC138259137	LOC138259137	LOC138259137
				LOC138259148	LOC138259148	LOC138259148
				LOC138259153	LOC138259153	LOC138259153
				LOC138259158	LOC138259158	LOC138259158
				LOC138259159	LOC138259159	LOC138259159
				LOC138259162	LOC138259162	LOC138259162
				LOC138259166	LOC138259166	LOC138259166
				LOC138259167	LOC138259167	LOC138259167
				LOC138259170	LOC138259170	LOC138259170
				LOC138259174	LOC138259174	LOC138259174
				LOC138259175	LOC138259175	LOC138259175
				LOC138259177	LOC138259177	LOC138259177
				LOC138259183	LOC138259183	LOC138259183
				LOC138259197	LOC138259197	LOC138259197
				LOC138259203	LOC138259203	LOC138259203
				LOC138259213	LOC138259213	LOC138259213
				LOC138259215	LOC138259215	LOC138259215
				LOC138259218	LOC138259218	LOC138259218
				LOC138259225	LOC138259225	LOC138259225
				LOC138259232	LOC138259232	LOC138259232
				LOC138259234	LOC138259234	LOC138259234
				LOC138259235	LOC138259235	LOC138259235
				LOC138259239	LOC138259239	LOC138259239
				LOC138259246	LOC138259246	LOC138259246
				LOC138259260	LOC138259260	LOC138259260
				LOC138259264	LOC138259264	LOC138259264
				LOC138259271	LOC138259271	LOC138259271
				LOC138259282	LOC138259282	LOC138259282
				LOC138259292	LOC138259292	LOC138259292
				LOC138259301	LOC138259301	LOC138259301
				LOC138259302	LOC138259302	LOC138259302
				LOC138259309	LOC138259309	LOC138259309
				LOC138259313	LOC138259313	LOC138259313
				LOC138259316	LOC138259316	LOC138259316
				LOC138259325	LOC138259325	LOC138259325
				LOC138259328	LOC138259328	LOC138259328
				LOC138259330	LOC138259330	LOC138259330
				LOC138259355	LOC138259355	LOC138259355
				LOC138259359	LOC138259359	LOC138259359
				LOC138259364	LOC138259364	LOC138259364
				LOC138259367	LOC138259367	LOC138259367
				LOC138259368	LOC138259368	LOC138259368
				LOC138259373	LOC138259373	LOC138259373
				LOC138259381	LOC138259381	LOC138259381
				LOC138259387	LOC138259387	LOC138259387
				LOC138259405	LOC138259405	LOC138259405
				LOC138259423	LOC138259423	LOC138259423
				LOC138259424	LOC138259424	LOC138259424
				LOC138259425	LOC138259425	LOC138259425
				LOC138259426	LOC138259426	LOC138259426
				LOC138259427	LOC138259427	LOC138259427
				LOC138259428	LOC138259428	LOC138259428
				LOC138259436	LOC138259436	LOC138259436
				LOC138259443	LOC138259443	LOC138259443
				LOC138259446	LOC138259446	LOC138259446
				LOC138259447	LOC138259447	LOC138259447
				LOC138259454	LOC138259454	LOC138259454
				LOC138259459	LOC138259459	LOC138259459
				LOC138259460	LOC138259460	LOC138259460
				LOC138259464	LOC138259464	LOC138259464
				LOC138259465	LOC138259465	LOC138259465
				LOC138259466	LOC138259466	LOC138259466
				LOC138259471	LOC138259471	LOC138259471
				LOC138259485	LOC138259485	LOC138259485
				LOC138259487	LOC138259487	LOC138259487
				LOC138259491	LOC138259491	LOC138259491
				LOC138259496	LOC138259496	LOC138259496
				LOC138259501	LOC138259501	LOC138259501
				LOC138259502	LOC138259502	LOC138259502
				LOC138259509	LOC138259509	LOC138259509
				LOC138259521	LOC138259521	LOC138259521
				LOC138259535	LOC138259535	LOC138259535
				LOC138259543	LOC138259543	LOC138259543
				LOC138259546	LOC138259546	LOC138259546
				LOC138259552	LOC138259552	LOC138259552
				LOC138259555	LOC138259555	LOC138259555
				LOC138259558	LOC138259558	LOC138259558
				LOC138259563	LOC138259563	LOC138259563
				LOC138259565	LOC138259565	LOC138259565
				LOC138259567	LOC138259567	LOC138259567
				LOC138259568	LOC138259568	LOC138259568
				LOC138259578	LOC138259578	LOC138259578
				LOC138259580	LOC138259580	LOC138259580
				LOC138259583	LOC138259583	LOC138259583
				LOC138259585	LOC138259585	LOC138259585
				LOC138259589	LOC138259589	LOC138259589
				LOC138259591	LOC138259591	LOC138259591
				LOC138259593	LOC138259593	LOC138259593
				LOC138259601	LOC138259601	LOC138259601
				LOC138259602	LOC138259602	LOC138259602
				LOC138259612	LOC138259612	LOC138259612
				LOC138259614	LOC138259614	LOC138259614
				LOC138259625	LOC138259625	LOC138259625
				LOC138259632	LOC138259632	LOC138259632
				LOC138259634	LOC138259634	LOC138259634
				LOC138259644	LOC138259644	LOC138259644
				LOC138259666	LOC138259666	LOC138259666
				LOC138259673	LOC138259673	LOC138259673
				LOC138259680	LOC138259680	LOC138259680
				LOC138259684	LOC138259684	LOC138259684
				LOC138259685	LOC138259685	LOC138259685
				LOC138259687	LOC138259687	LOC138259687
				LOC138259689	LOC138259689	LOC138259689
				LOC138259691	LOC138259691	LOC138259691
				LOC138259696	LOC138259696	LOC138259696
				LOC138259697	LOC138259697	LOC138259697
				LOC138259699	LOC138259699	LOC138259699
				LOC138259703	LOC138259703	LOC138259703
				LOC138259704	LOC138259704	LOC138259704
				LOC138259706	LOC138259706	LOC138259706
				LOC138259707	LOC138259707	LOC138259707
				LOC138259708	LOC138259708	LOC138259708
				LOC138259710	LOC138259710	LOC138259710
				LOC138259711	LOC138259711	LOC138259711
				LOC138259712	LOC138259712	LOC138259712
				LOC138259713	LOC138259713	LOC138259713
				LOC138259718	LOC138259718	LOC138259718
				LOC138259719	LOC138259719	LOC138259719
				LOC138259720	LOC138259720	LOC138259720
				LOC138259722	LOC138259722	LOC138259722
				LOC138259723	LOC138259723	LOC138259723
				LOC138259727	LOC138259727	LOC138259727
				LOC138259728	LOC138259728	LOC138259728
				LOC138259729	LOC138259729	LOC138259729
				LOC138259737	LOC138259737	LOC138259737
				LOC138259739	LOC138259739	LOC138259739
				LOC138259741	LOC138259741	LOC138259741
				LOC138259742	LOC138259742	LOC138259742
				LOC138259743	LOC138259743	LOC138259743
				LOC138259745	LOC138259745	LOC138259745
				LOC138259748	LOC138259748	LOC138259748
				LOC138259749	LOC138259749	LOC138259749
				LOC138259750	LOC138259750	LOC138259750
				LOC138259751	LOC138259751	LOC138259751
				LOC138259752	LOC138259752	LOC138259752
				LOC138259753	LOC138259753	LOC138259753
				LOC138259757	LOC138259757	LOC138259757
				LOC138259758	LOC138259758	LOC138259758
				LOC138259762	LOC138259762	LOC138259762
				LOC138259763	LOC138259763	LOC138259763
				LOC138259764	LOC138259764	LOC138259764
				LOC138259766	LOC138259766	LOC138259766
				LOC138259767	LOC138259767	LOC138259767
				LOC138259768	LOC138259768	LOC138259768
				LOC138259769	LOC138259769	LOC138259769
				LOC138259789	LOC138259789	LOC138259789
				LOC138259799	LOC138259799	LOC138259799
				LOC138259805	LOC138259805	LOC138259805
				LOC138259807	LOC138259807	LOC138259807
				LOC138259811	LOC138259811	LOC138259811
				LOC138259813	LOC138259813	LOC138259813
				LOC138259814	LOC138259814	LOC138259814
				LOC138259815	LOC138259815	LOC138259815
				LOC138259817	LOC138259817	LOC138259817
				LOC138259821	LOC138259821	LOC138259821
				LOC138259826	LOC138259826	LOC138259826
				LOC138259827	LOC138259827	LOC138259827
				LOC138259828	LOC138259828	LOC138259828
				LOC138259839	LOC138259839	LOC138259839
				LOC138259841	LOC138259841	LOC138259841
				LOC138259843	LOC138259843	LOC138259843
				LOC138259849	LOC138259849	LOC138259849
				LOC138259850	LOC138259850	LOC138259850
				LOC138259852	LOC138259852	LOC138259852
				LOC138259857	LOC138259857	LOC138259857
				LOC138259863	LOC138259863	LOC138259863
				LOC138259865	LOC138259865	LOC138259865
				LOC138259867	LOC138259867	LOC138259867
				LOC138259874	LOC138259874	LOC138259874
				LOC138259880	LOC138259880	LOC138259880
				LOC138259884	LOC138259884	LOC138259884
				LOC138259886	LOC138259886	LOC138259886
				LOC138259888	LOC138259888	LOC138259888
				LOC138259892	LOC138259892	LOC138259892
				LOC138259895	LOC138259895	LOC138259895
				LOC138259905	LOC138259905	LOC138259905
				LOC138259925	LOC138259925	LOC138259925
				LOC138259933	LOC138259933	LOC138259933
				LOC138259941	LOC138259941	LOC138259941
				LOC138259945	LOC138259945	LOC138259945
				LOC138259947	LOC138259947	LOC138259947
				LOC138259957	LOC138259957	LOC138259957
				LOC138259960	LOC138259960	LOC138259960
				LOC138259962	LOC138259962	LOC138259962
				LOC138259974	LOC138259974	LOC138259974
				LOC138259975	LOC138259975	LOC138259975
				LOC138259984	LOC138259984	LOC138259984
				LOC138260000	LOC138260000	LOC138260000
				LOC138260018	LOC138260018	LOC138260018
				LOC138260023	LOC138260023	LOC138260023
				LOC138260026	LOC138260026	LOC138260026
				LOC138260036	LOC138260036	LOC138260036
				LOC138260047	LOC138260047	LOC138260047
				LOC138260052	LOC138260052	LOC138260052
				LOC138260062	LOC138260062	LOC138260062
				LOC138260074	LOC138260074	LOC138260074
				LOC138260080	LOC138260080	LOC138260080
				LOC138260103	LOC138260103	LOC138260103
				LOC138260105	LOC138260105	LOC138260105
				LOC138260108	LOC138260108	LOC138260108
				LOC138260126	LOC138260126	LOC138260126
				LOC138260130	LOC138260130	LOC138260130
				LOC138260137	LOC138260137	LOC138260137
				LOC138260141	LOC138260141	LOC138260141
				LOC138260144	LOC138260144	LOC138260144
				LOC138260152	LOC138260152	LOC138260152
				LOC138260158	LOC138260158	LOC138260158
				LOC138260176	LOC138260176	LOC138260176
				LOC138260178	LOC138260178	LOC138260178
				LOC138260184	LOC138260184	LOC138260184
				LOC138260185	LOC138260185	LOC138260185
				LOC138260193	LOC138260193	LOC138260193
				LOC138260198	LOC138260198	LOC138260198
				LOC138260227	LOC138260227	LOC138260227
				LOC138260229	LOC138260229	LOC138260229
				LOC138260248	LOC138260248	LOC138260248
				LOC138260258	LOC138260258	LOC138260258
				LOC138260263	LOC138260263	LOC138260263
				LOC138260264	LOC138260264	LOC138260264
				LOC138260265	LOC138260265	LOC138260265
				LOC138260276	LOC138260276	LOC138260276
				LOC138260280	LOC138260280	LOC138260280
				LOC138260285	LOC138260285	LOC138260285
				LOC138260291	LOC138260291	LOC138260291
				LOC138260300	LOC138260300	LOC138260300
				LOC138260313	LOC138260313	LOC138260313
				LOC138260323	LOC138260323	LOC138260323
				LOC138260325	LOC138260325	LOC138260325
				LOC138260327	LOC138260327	LOC138260327
				LOC138260332	LOC138260332	LOC138260332
				LOC138260350	LOC138260350	LOC138260350
				LOC138260362	LOC138260362	LOC138260362
				LOC138260363	LOC138260363	LOC138260363
				LOC138260375	LOC138260375	LOC138260375
				LOC138260383	LOC138260383	LOC138260383
				LOC138260392	LOC138260392	LOC138260392
				LOC138260393	LOC138260393	LOC138260393
				LOC138260406	LOC138260406	LOC138260406
				LOC138260422	LOC138260422	LOC138260422
				LOC138260427	LOC138260427	LOC138260427
				LOC138260441	LOC138260441	LOC138260441
				LOC138260448	LOC138260448	LOC138260448
				LOC138260452	LOC138260452	LOC138260452
				LOC138260468	LOC138260468	LOC138260468
				LOC138260471	LOC138260471	LOC138260471
				LOC138260480	LOC138260480	LOC138260480
				LOC138260481	LOC138260481	LOC138260481
				LOC138260487	LOC138260487	LOC138260487
				LOC138260491	LOC138260491	LOC138260491
				LOC138260507	LOC138260507	LOC138260507
				LOC138260518	LOC138260518	LOC138260518
				LOC138260546	LOC138260546	LOC138260546
				LOC138260547	LOC138260547	LOC138260547
				LOC138260548	LOC138260548	LOC138260548
				LOC138260549	LOC138260549	LOC138260549
				LOC138260550	LOC138260550	LOC138260550
				LOC138260551	LOC138260551	LOC138260551
				LOC138260552	LOC138260552	LOC138260552
				LOC138260553	LOC138260553	LOC138260553
				LOC138260554	LOC138260554	LOC138260554
				LOC138260555	LOC138260555	LOC138260555
				LOC138260556	LOC138260556	LOC138260556
				LOC138260557	LOC138260557	LOC138260557
				LOC138260558	LOC138260558	LOC138260558
				LOC138260559	LOC138260559	LOC138260559
				LOC138260560	LOC138260560	LOC138260560
				LOC138260561	LOC138260561	LOC138260561
				LOC138260562	LOC138260562	LOC138260562
				LOC138260563	LOC138260563	LOC138260563
				LOC138260565	LOC138260565	LOC138260565
				LOC138260566	LOC138260566	LOC138260566
				LOC138260567	LOC138260567	LOC138260567
				LOC138260568	LOC138260568	LOC138260568
				LOC138260569	LOC138260569	LOC138260569
				LOC138260570	LOC138260570	LOC138260570
				LOC138260571	LOC138260571	LOC138260571
				LOC138260572	LOC138260572	LOC138260572
				LOC138260573	LOC138260573	LOC138260573
				LOC138260574	LOC138260574	LOC138260574
				LOC138260575	LOC138260575	LOC138260575
				LOC138260576	LOC138260576	LOC138260576
				LOC138260577	LOC138260577	LOC138260577
				LOC138260578	LOC138260578	LOC138260578
				LOC138260579	LOC138260579	LOC138260579
				LOC138260580	LOC138260580	LOC138260580
				LOC138260581	LOC138260581	LOC138260581
				LOC138260582	LOC138260582	LOC138260582
				LOC138260583	LOC138260583	LOC138260583
				LOC138260584	LOC138260584	LOC138260584
				LOC138260585	LOC138260585	LOC138260585
				LOC138260586	LOC138260586	LOC138260586
				LOC138260587	LOC138260587	LOC138260587
				LOC138260588	LOC138260588	LOC138260588
				LOC138260589	LOC138260589	LOC138260589
				LOC138260591	LOC138260591	LOC138260591
				LOC138260592	LOC138260592	LOC138260592
				LOC138260593	LOC138260593	LOC138260593
				LOC138260594	LOC138260594	LOC138260594
				LOC138260595	LOC138260595	LOC138260595
				LOC138260596	LOC138260596	LOC138260596
				LOC138260597	LOC138260597	LOC138260597
				LOC138260598	LOC138260598	LOC138260598
				LOC138260599	LOC138260599	LOC138260599
				LOC138260600	LOC138260600	LOC138260600
				LOC138260601	LOC138260601	LOC138260601
				LOC138260602	LOC138260602	LOC138260602
				LOC138260603	LOC138260603	LOC138260603
				LOC138260604	LOC138260604	LOC138260604
				LOC138260605	LOC138260605	LOC138260605
				LOC138260607	LOC138260607	LOC138260607
				LOC138260608	LOC138260608	LOC138260608
				LOC138260609	LOC138260609	LOC138260609
				LOC138260610	LOC138260610	LOC138260610
				LOC138260611	LOC138260611	LOC138260611
				LOC138260612	LOC138260612	LOC138260612
				LOC138260613	LOC138260613	LOC138260613
				LOC138260614	LOC138260614	LOC138260614
				LOC138260615	LOC138260615	LOC138260615
				LOC138260616	LOC138260616	LOC138260616
				LOC138260617	LOC138260617	LOC138260617
				LOC138260618	LOC138260618	LOC138260618
				LOC138260619	LOC138260619	LOC138260619
				LOC138260620	LOC138260620	LOC138260620
				LOC138260621	LOC138260621	LOC138260621
				LOC138260622	LOC138260622	LOC138260622
				LOC138260623	LOC138260623	LOC138260623
				LOC138260624	LOC138260624	LOC138260624
				LOC138260625	LOC138260625	LOC138260625
				LOC138260668	LOC138260668	LOC138260668
				LOC138260686	LOC138260686	LOC138260686
				LOC138260693	LOC138260693	LOC138260693
				LOC138260694	LOC138260694	LOC138260694
				LOC138260696	LOC138260696	LOC138260696
				LOC138260697	LOC138260697	LOC138260697
				LOC138260700	LOC138260700	LOC138260700
				LOC138260704	LOC138260704	LOC138260704
				LOC138260705	LOC138260705	LOC138260705
				LOC138260707	LOC138260707	LOC138260707
				LOC138260708	LOC138260708	LOC138260708
				LOC138260709	LOC138260709	LOC138260709
				LOC138260710	LOC138260710	LOC138260710
				LOC138260711	LOC138260711	LOC138260711
				LOC138260712	LOC138260712	LOC138260712
				LOC138260714	LOC138260714	LOC138260714
				LOC138260715	LOC138260715	LOC138260715
				LOC138260717	LOC138260717	LOC138260717
				LOC138260718	LOC138260718	LOC138260718
				LOC138260719	LOC138260719	LOC138260719
				LOC138260722	LOC138260722	LOC138260722
				LOC138260723	LOC138260723	LOC138260723
				LOC138260725	LOC138260725	LOC138260725
				LOC138260726	LOC138260726	LOC138260726
				LOC138260727	LOC138260727	LOC138260727
				LOC138260728	LOC138260728	LOC138260728
				LOC138260729	LOC138260729	LOC138260729
				LOC138260730	LOC138260730	LOC138260730
				LOC138260731	LOC138260731	LOC138260731
				LOC138260733	LOC138260733	LOC138260733
				LOC138260734	LOC138260734	LOC138260734
				LOC138260735	LOC138260735	LOC138260735
				LOC138260737	LOC138260737	LOC138260737
				LOC138260738	LOC138260738	LOC138260738
				LOC138260741	LOC138260741	LOC138260741
				LOC138260742	LOC138260742	LOC138260742
				LOC138260743	LOC138260743	LOC138260743
				LOC138260744	LOC138260744	LOC138260744
				LOC138260745	LOC138260745	LOC138260745
				LOC138260746	LOC138260746	LOC138260746
				LOC138260748	LOC138260748	LOC138260748
				LOC138260749	LOC138260749	LOC138260749
				LOC138260750	LOC138260750	LOC138260750
				LOC138260753	LOC138260753	LOC138260753
				LOC138260755	LOC138260755	LOC138260755
				LOC138260756	LOC138260756	LOC138260756
				LOC138260757	LOC138260757	LOC138260757
				LOC138260758	LOC138260758	LOC138260758
				LOC138260760	LOC138260760	LOC138260760
				LOC138260761	LOC138260761	LOC138260761
				LOC138260764	LOC138260764	LOC138260764
				LOC138260765	LOC138260765	LOC138260765
				LOC138260766	LOC138260766	LOC138260766
				LOC138260767	LOC138260767	LOC138260767
				LOC138260768	LOC138260768	LOC138260768
				LOC138260771	LOC138260771	LOC138260771
				LOC138260772	LOC138260772	LOC138260772
				LOC138260773	LOC138260773	LOC138260773
				LOC138260774	LOC138260774	LOC138260774
				LOC138260775	LOC138260775	LOC138260775
				LOC138260776	LOC138260776	LOC138260776
				LOC138260777	LOC138260777	LOC138260777
				LOC138260780	LOC138260780	LOC138260780
				LOC138260782	LOC138260782	LOC138260782
				LOC138260784	LOC138260784	LOC138260784
				LOC138260785	LOC138260785	LOC138260785
				LOC138260786	LOC138260786	LOC138260786
				LOC138260788	LOC138260788	LOC138260788
				LOC138260789	LOC138260789	LOC138260789
				LOC138260793	LOC138260793	LOC138260793
				LOC138260794	LOC138260794	LOC138260794
				LOC138260795	LOC138260795	LOC138260795
				LOC138260796	LOC138260796	LOC138260796
				LOC138260797	LOC138260797	LOC138260797
				LOC138260798	LOC138260798	LOC138260798
				LOC138260800	LOC138260800	LOC138260800
				LOC138260801	LOC138260801	LOC138260801
				LOC138260803	LOC138260803	LOC138260803
				LOC138260804	LOC138260804	LOC138260804
				LOC138260805	LOC138260805	LOC138260805
				LOC138260806	LOC138260806	LOC138260806
				LOC138260807	LOC138260807	LOC138260807
				LOC138260808	LOC138260808	LOC138260808
				LOC138260809	LOC138260809	LOC138260809
				LOC138260811	LOC138260811	LOC138260811
				LOC138260812	LOC138260812	LOC138260812
				LOC138260814	LOC138260814	LOC138260814
				LOC138260815	LOC138260815	LOC138260815
				LOC138260816	LOC138260816	LOC138260816
				LOC138260817	LOC138260817	LOC138260817
				LOC138260819	LOC138260819	LOC138260819
				LOC138260820	LOC138260820	LOC138260820
				LOC138260821	LOC138260821	LOC138260821
				LOC138260822	LOC138260822	LOC138260822
				LOC138260823	LOC138260823	LOC138260823
				LOC138260826	LOC138260826	LOC138260826
				LOC138260827	LOC138260827	LOC138260827
				LOC138260828	LOC138260828	LOC138260828
				LOC138260829	LOC138260829	LOC138260829
				LOC138260830	LOC138260830	LOC138260830
				LOC138260831	LOC138260831	LOC138260831
				LOC138260832	LOC138260832	LOC138260832
				LOC138260833	LOC138260833	LOC138260833
				LOC138260834	LOC138260834	LOC138260834
				LOC138260835	LOC138260835	LOC138260835
				LOC138260836	LOC138260836	LOC138260836
				LOC138260837	LOC138260837	LOC138260837
				LOC138260838	LOC138260838	LOC138260838
				LOC138260842	LOC138260842	LOC138260842
				LOC138260843	LOC138260843	LOC138260843
				LOC138260844	LOC138260844	LOC138260844
				LOC138260845	LOC138260845	LOC138260845
				LOC138260846	LOC138260846	LOC138260846
				LOC138260851	LOC138260851	LOC138260851
				LOC138260854	LOC138260854	LOC138260854
				LOC138260856	LOC138260856	LOC138260856
				LOC138260857	LOC138260857	LOC138260857
				LOC138260890	LOC138260890	LOC138260890
				LOC138260916	LOC138260916	LOC138260916
				LOC138260930	LOC138260930	LOC138260930
				LOC138260948	LOC138260948	LOC138260948
				LOC138260960	LOC138260960	LOC138260960
				LOC138260961	LOC138260961	LOC138260961
				LOC138260965	LOC138260965	LOC138260965
				LOC138260973	LOC138260973	LOC138260973
				LOC138260978	LOC138260978	LOC138260978
				LOC138260989	LOC138260989	LOC138260989
				LOC138260998	LOC138260998	LOC138260998
				LOC138261009	LOC138261009	LOC138261009
				LOC138261014	LOC138261014	LOC138261014
				LOC138261044	LOC138261044	LOC138261044
				LOC138261046	LOC138261046	LOC138261046
				LOC138261051	LOC138261051	LOC138261051
				LOC138261054	LOC138261054	LOC138261054
				LOC138261059	LOC138261059	LOC138261059
				LOC138261066	LOC138261066	LOC138261066
				LOC138261067	LOC138261067	LOC138261067
				LOC138261070	LOC138261070	LOC138261070
				LOC138261072	LOC138261072	LOC138261072
				LOC138261075	LOC138261075	LOC138261075
				LOC138261078	LOC138261078	LOC138261078
				LOC138261080	LOC138261080	LOC138261080
				LOC138261083	LOC138261083	LOC138261083
				LOC138261090	LOC138261090	LOC138261090
				LOC138261092	LOC138261092	LOC138261092
				LOC138261094	LOC138261094	LOC138261094
				LOC138261095	LOC138261095	LOC138261095
				LOC138261099	LOC138261099	LOC138261099
				LOC138261100	LOC138261100	LOC138261100
				LOC138261129	LOC138261129	LOC138261129
				LOC138261133	LOC138261133	LOC138261133
				LOC138261138	LOC138261138	LOC138261138
				LOC138261140	LOC138261140	LOC138261140
				LOC138261164	LOC138261164	LOC138261164
				LOC138261174	LOC138261174	LOC138261174
				LOC138261179	LOC138261179	LOC138261179
				LOC138261190	LOC138261190	LOC138261190
				LOC138261206	LOC138261206	LOC138261206
				LOC138261222	LOC138261222	LOC138261222
				LOC138261225	LOC138261225	LOC138261225
				LOC138261229	LOC138261229	LOC138261229
				LOC138261242	LOC138261242	LOC138261242
				LOC138261245	LOC138261245	LOC138261245
				LOC138261248	LOC138261248	LOC138261248
				LOC138261249	LOC138261249	LOC138261249
				LOC138261271	LOC138261271	LOC138261271
				LOC138261282	LOC138261282	LOC138261282
				LOC138261302	LOC138261302	LOC138261302
				LOC138261326	LOC138261326	LOC138261326
				LOC138261339	LOC138261339	LOC138261339
				LOC138261348	LOC138261348	LOC138261348
				LOC138261354	LOC138261354	LOC138261354
				LOC138261391	LOC138261391	LOC138261391
				LOC138261405	LOC138261405	LOC138261405
				LOC138261414	LOC138261414	LOC138261414
				LOC138261420	LOC138261420	LOC138261420
				LOC138261428	LOC138261428	LOC138261428
				LOC138261429	LOC138261429	LOC138261429
				LOC138261448	LOC138261448	LOC138261448
				LOC138261449	LOC138261449	LOC138261449
				LOC138261452	LOC138261452	LOC138261452
				LOC138261465	LOC138261465	LOC138261465
				LOC138261466	LOC138261466	LOC138261466
				LOC138261475	LOC138261475	LOC138261475
				LOC138261476	LOC138261476	LOC138261476
				LOC138261490	LOC138261490	LOC138261490
				LOC138261491	LOC138261491	LOC138261491
				LOC138261502	LOC138261502	LOC138261502
				LOC138261517	LOC138261517	LOC138261517
				LOC138261527	LOC138261527	LOC138261527
				LOC138261531	LOC138261531	LOC138261531
				LOC138261549	LOC138261549	LOC138261549
				LOC138261553	LOC138261553	LOC138261553
				LOC138261554	LOC138261554	LOC138261554
				LOC138261557	LOC138261557	LOC138261557
				LOC138261560	LOC138261560	LOC138261560
				LOC138261567	LOC138261567	LOC138261567
				LOC138261573	LOC138261573	LOC138261573
				LOC138261577	LOC138261577	LOC138261577
				LOC138261578	LOC138261578	LOC138261578
				LOC138261582	LOC138261582	LOC138261582
				LOC138261588	LOC138261588	LOC138261588
				LOC138261591	LOC138261591	LOC138261591
				LOC138261603	LOC138261603	LOC138261603
				LOC138261604	LOC138261604	LOC138261604
				LOC138261607	LOC138261607	LOC138261607
				LOC138261612	LOC138261612	LOC138261612
				LOC138261616	LOC138261616	LOC138261616
				LOC138261618	LOC138261618	LOC138261618
				LOC138261621	LOC138261621	LOC138261621
				LOC138261631	LOC138261631	LOC138261631
				LOC138261636	LOC138261636	LOC138261636
				LOC138261670	LOC138261670	LOC138261670
				LOC138261675	LOC138261675	LOC138261675
				LOC138261677	LOC138261677	LOC138261677
				LOC138261678	LOC138261678	LOC138261678
				LOC138261681	LOC138261681	LOC138261681
				LOC138261684	LOC138261684	LOC138261684
				LOC138261688	LOC138261688	LOC138261688
				LOC138261689	LOC138261689	LOC138261689
				LOC138261693	LOC138261693	LOC138261693
				LOC138261709	LOC138261709	LOC138261709
				LOC138261718	LOC138261718	LOC138261718
				LOC138261720	LOC138261720	LOC138261720
				LOC138261730	LOC138261730	LOC138261730
				LOC138261737	LOC138261737	LOC138261737
				LOC138261744	LOC138261744	LOC138261744
				LOC138261765	LOC138261765	LOC138261765
				LOC138261774	LOC138261774	LOC138261774
				LOC138261775	LOC138261775	LOC138261775
				LOC138261789	LOC138261789	LOC138261789
				LOC138261792	LOC138261792	LOC138261792
				LOC138261818	LOC138261818	LOC138261818
				LOC138261821	LOC138261821	LOC138261821
				LOC138261830	LOC138261830	LOC138261830
				LOC138261835	LOC138261835	LOC138261835
				LOC138261848	LOC138261848	LOC138261848
				LOC138261855	LOC138261855	LOC138261855
				LOC138261860	LOC138261860	LOC138261860
				LOC138261864	LOC138261864	LOC138261864
				LOC138261877	LOC138261877	LOC138261877
				LOC138261887	LOC138261887	LOC138261887
				LOC138261888	LOC138261888	LOC138261888
				LOC138261889	LOC138261889	LOC138261889
				LOC138261893	LOC138261893	LOC138261893
				LOC138261894	LOC138261894	LOC138261894
				LOC138261901	LOC138261901	LOC138261901
				LOC138261910	LOC138261910	LOC138261910
				LOC138261917	LOC138261917	LOC138261917
				LOC138261921	LOC138261921	LOC138261921
				LOC138261929	LOC138261929	LOC138261929
				LOC138261948	LOC138261948	LOC138261948
				LOC138261972	LOC138261972	LOC138261972
				LOC138261984	LOC138261984	LOC138261984
				LOC138261995	LOC138261995	LOC138261995
				LOC138262004	LOC138262004	LOC138262004
				LOC138262009	LOC138262009	LOC138262009
				LOC138262032	LOC138262032	LOC138262032
				LOC138262036	LOC138262036	LOC138262036
				LOC138262056	LOC138262056	LOC138262056
				LOC138262092	LOC138262092	LOC138262092
				LOC138262111	LOC138262111	LOC138262111
				LOC138262127	LOC138262127	LOC138262127
				LOC138262133	LOC138262133	LOC138262133
				LOC138262137	LOC138262137	LOC138262137
				LOC138262138	LOC138262138	LOC138262138
				LOC138262156	LOC138262156	LOC138262156
				LOC138262166	LOC138262166	LOC138262166
				LOC138262181	LOC138262181	LOC138262181
				LOC138262184	LOC138262184	LOC138262184
				LOC138262185	LOC138262185	LOC138262185
				LOC138262197	LOC138262197	LOC138262197
				LOC138262203	LOC138262203	LOC138262203
				LOC138262239	LOC138262239	LOC138262239
				LOC138262247	LOC138262247	LOC138262247
				LOC138262250	LOC138262250	LOC138262250
				LOC138262286	LOC138262286	LOC138262286
				LOC138262287	LOC138262287	LOC138262287
				LOC138262291	LOC138262291	LOC138262291
				LOC138262293	LOC138262293	LOC138262293
				LOC138262297	LOC138262297	LOC138262297
				LOC138262298	LOC138262298	LOC138262298
				LOC138262301	LOC138262301	LOC138262301
				LOC138262302	LOC138262302	LOC138262302
				LOC138262305	LOC138262305	LOC138262305
				LOC138262330	LOC138262330	LOC138262330
				LOC138262339	LOC138262339	LOC138262339
				LOC138262361	LOC138262361	LOC138262361
				LOC138262369	LOC138262369	LOC138262369
				LOC138262375	LOC138262375	LOC138262375
				LOC138262379	LOC138262379	LOC138262379
				LOC138262380	LOC138262380	LOC138262380
				LOC138262387	LOC138262387	LOC138262387
				LOC138262398	LOC138262398	LOC138262398
				LOC138262399	LOC138262399	LOC138262399
				LOC138262401	LOC138262401	LOC138262401
				LOC138262403	LOC138262403	LOC138262403
				LOC138262405	LOC138262405	LOC138262405
				LOC138262407	LOC138262407	LOC138262407
				LOC138262409	LOC138262409	LOC138262409
				LOC138262413	LOC138262413	LOC138262413
				LOC138262414	LOC138262414	LOC138262414
				LOC138262416	LOC138262416	LOC138262416
				LOC138262418	LOC138262418	LOC138262418
				LOC138262420	LOC138262420	LOC138262420
				LOC138262421	LOC138262421	LOC138262421
				LOC138262425	LOC138262425	LOC138262425
				LOC138262428	LOC138262428	LOC138262428
				LOC138262430	LOC138262430	LOC138262430
				LOC138262433	LOC138262433	LOC138262433
				LOC138262436	LOC138262436	LOC138262436
				LOC138262438	LOC138262438	LOC138262438
				LOC138262439	LOC138262439	LOC138262439
				LOC138262441	LOC138262441	LOC138262441
				LOC138262442	LOC138262442	LOC138262442
				LOC138262445	LOC138262445	LOC138262445
				LOC138262446	LOC138262446	LOC138262446
				LOC138262447	LOC138262447	LOC138262447
				LOC138262448	LOC138262448	LOC138262448
				LOC138262449	LOC138262449	LOC138262449
				LOC138262455	LOC138262455	LOC138262455
				LOC138262458	LOC138262458	LOC138262458
				LOC138262459	LOC138262459	LOC138262459
				LOC138262460	LOC138262460	LOC138262460
				LOC138262464	LOC138262464	LOC138262464
				LOC138262465	LOC138262465	LOC138262465
				LOC138262467	LOC138262467	LOC138262467
				LOC138262471	LOC138262471	LOC138262471
				LOC138262472	LOC138262472	LOC138262472
				LOC138262475	LOC138262475	LOC138262475
				LOC138262478	LOC138262478	LOC138262478
				LOC138262480	LOC138262480	LOC138262480
				LOC138262483	LOC138262483	LOC138262483
				LOC138262484	LOC138262484	LOC138262484
				LOC138262489	LOC138262489	LOC138262489
				LOC138262490	LOC138262490	LOC138262490
				LOC138262492	LOC138262492	LOC138262492
				LOC138262493	LOC138262493	LOC138262493
				LOC138262494	LOC138262494	LOC138262494
				LOC138262495	LOC138262495	LOC138262495
				LOC138262496	LOC138262496	LOC138262496
				LOC138262497	LOC138262497	LOC138262497
				LOC138262498	LOC138262498	LOC138262498
				LOC138262499	LOC138262499	LOC138262499
				LOC138262500	LOC138262500	LOC138262500
				LOC138262501	LOC138262501	LOC138262501
				LOC138262502	LOC138262502	LOC138262502
				LOC138262503	LOC138262503	LOC138262503
				LOC138262504	LOC138262504	LOC138262504
				LOC138262505	LOC138262505	LOC138262505
				LOC138262506	LOC138262506	LOC138262506
				LOC138262507	LOC138262507	LOC138262507
				LOC138262508	LOC138262508	LOC138262508
				LOC138262509	LOC138262509	LOC138262509
				LOC138262510	LOC138262510	LOC138262510
				LOC138262511	LOC138262511	LOC138262511
				LOC138262512	LOC138262512	LOC138262512
				LOC138262513	LOC138262513	LOC138262513
				LOC138262514	LOC138262514	LOC138262514
				LOC138262515	LOC138262515	LOC138262515
				LOC138262516	LOC138262516	LOC138262516
				LOC138262518	LOC138262518	LOC138262518
				LOC138262519	LOC138262519	LOC138262519
				LOC138262520	LOC138262520	LOC138262520
				LOC138262521	LOC138262521	LOC138262521
				LOC138262522	LOC138262522	LOC138262522
				LOC138262523	LOC138262523	LOC138262523
				LOC138262524	LOC138262524	LOC138262524
				LOC138262525	LOC138262525	LOC138262525
				LOC138262526	LOC138262526	LOC138262526
				LOC138262527	LOC138262527	LOC138262527
				LOC138262528	LOC138262528	LOC138262528
				LOC138262529	LOC138262529	LOC138262529
				LOC138262530	LOC138262530	LOC138262530
				LOC138262531	LOC138262531	LOC138262531
				LOC138262532	LOC138262532	LOC138262532
				LOC138262534	LOC138262534	LOC138262534
				LOC138262535	LOC138262535	LOC138262535
				LOC138262536	LOC138262536	LOC138262536
				LOC138262537	LOC138262537	LOC138262537
				LOC138262538	LOC138262538	LOC138262538
				LOC138262539	LOC138262539	LOC138262539
				LOC138262540	LOC138262540	LOC138262540
				LOC138262541	LOC138262541	LOC138262541
				LOC138262542	LOC138262542	LOC138262542
				LOC138262543	LOC138262543	LOC138262543
				LOC138262545	LOC138262545	LOC138262545
				LOC138262546	LOC138262546	LOC138262546
				LOC138262547	LOC138262547	LOC138262547
				LOC138262548	LOC138262548	LOC138262548
				LOC138262549	LOC138262549	LOC138262549
				LOC138262550	LOC138262550	LOC138262550
				LOC138262551	LOC138262551	LOC138262551
				LOC138262552	LOC138262552	LOC138262552
				LOC138262553	LOC138262553	LOC138262553
				LOC138262554	LOC138262554	LOC138262554
				LOC138262555	LOC138262555	LOC138262555
				LOC138262556	LOC138262556	LOC138262556
				LOC138262557	LOC138262557	LOC138262557
				LOC138262558	LOC138262558	LOC138262558
				LOC138262559	LOC138262559	LOC138262559
				LOC138262561	LOC138262561	LOC138262561
				LOC138262562	LOC138262562	LOC138262562
				LOC138262563	LOC138262563	LOC138262563
				LOC138262564	LOC138262564	LOC138262564
				LOC138262565	LOC138262565	LOC138262565
				LOC138262566	LOC138262566	LOC138262566
				LOC138262567	LOC138262567	LOC138262567
				LOC138262568	LOC138262568	LOC138262568
				LOC138262569	LOC138262569	LOC138262569
				LOC138262570	LOC138262570	LOC138262570
				LOC138262571	LOC138262571	LOC138262571
				LOC138262572	LOC138262572	LOC138262572
				LOC138262573	LOC138262573	LOC138262573
				LOC138262690	LOC138262690	LOC138262690
				LOC138263152	LOC138263152	LOC138263152
				LOC138263183	LOC138263183	LOC138263183
				LOC138263204	LOC138263204	LOC138263204
				LOC138263445	LOC138263445	LOC138263445
				LOC138263817	LOC138263817	LOC138263817
				LOC138263833	LOC138263833	LOC138263833
				LOC138264207	LOC138264207	LOC138264207
				LOC138264301	LOC138264301	LOC138264301
				LOC138264354	LOC138264354	LOC138264354
				LOC138264479	LOC138264479	LOC138264479
				LOC138264841	LOC138264841	LOC138264841
				LOC138264884	LOC138264884	LOC138264884
				LOC138264953	LOC138264953	LOC138264953
				LOC138265037	LOC138265037	LOC138265037
				LOC138265038	LOC138265038	LOC138265038
				LOC138265040	LOC138265040	LOC138265040
				LOC138265042	LOC138265042	LOC138265042
				LOC138265043	LOC138265043	LOC138265043
				LOC138265044	LOC138265044	LOC138265044
				LOC138265045	LOC138265045	LOC138265045
				LOC138265049	LOC138265049	LOC138265049
				LOC138265050	LOC138265050	LOC138265050
				LOC138265053	LOC138265053	LOC138265053
				LOC138265054	LOC138265054	LOC138265054
				LOC138265058	LOC138265058	LOC138265058
				LOC138265068	LOC138265068	LOC138265068
				LOC138265070	LOC138265070	LOC138265070
				LOC138265075	LOC138265075	LOC138265075
				LOC138265077	LOC138265077	LOC138265077
				LOC138265078	LOC138265078	LOC138265078
				LOC138265080	LOC138265080	LOC138265080
				LOC138265083	LOC138265083	LOC138265083
				LOC138265085	LOC138265085	LOC138265085
				LOC138265086	LOC138265086	LOC138265086
				LOC138265087	LOC138265087	LOC138265087
				LOC138265089	LOC138265089	LOC138265089
				LOC138265091	LOC138265091	LOC138265091
				LOC138265092	LOC138265092	LOC138265092
				LOC138265093	LOC138265093	LOC138265093
				LOC138265094	LOC138265094	LOC138265094
				LOC138265095	LOC138265095	LOC138265095
				LOC138265099	LOC138265099	LOC138265099
				LOC138265102	LOC138265102	LOC138265102
				LOC138265103	LOC138265103	LOC138265103
				LOC138265105	LOC138265105	LOC138265105
				LOC138265109	LOC138265109	LOC138265109
				LOC138265112	LOC138265112	LOC138265112
				LOC138265115	LOC138265115	LOC138265115
				LOC138265117	LOC138265117	LOC138265117
				LOC138265120	LOC138265120	LOC138265120
				LOC138265123	LOC138265123	LOC138265123
				LOC138265125	LOC138265125	LOC138265125
				LOC138265126	LOC138265126	LOC138265126
				LOC138265137	LOC138265137	LOC138265137
				LOC138265143	LOC138265143	LOC138265143
				LOC138265146	LOC138265146	LOC138265146
				LOC138265153	LOC138265153	LOC138265153
				LOC138265156	LOC138265156	LOC138265156
				LOC138265157	LOC138265157	LOC138265157
				LOC138265158	LOC138265158	LOC138265158
				LOC138265164	LOC138265164	LOC138265164
				LOC138265169	LOC138265169	LOC138265169
				LOC138265170	LOC138265170	LOC138265170
				LOC138265171	LOC138265171	LOC138265171
				LOC138265172	LOC138265172	LOC138265172
				LOC138265173	LOC138265173	LOC138265173
				LOC138265174	LOC138265174	LOC138265174
				LOC138265175	LOC138265175	LOC138265175
				LOC138265176	LOC138265176	LOC138265176
				LOC138265177	LOC138265177	LOC138265177
				LOC138265179	LOC138265179	LOC138265179
				LOC138265186	LOC138265186	LOC138265186
				LOC138265187	LOC138265187	LOC138265187
				LOC138265188	LOC138265188	LOC138265188
				LOC138265189	LOC138265189	LOC138265189
				LOC138265191	LOC138265191	LOC138265191
				LOC138265192	LOC138265192	LOC138265192
				LOC138265193	LOC138265193	LOC138265193
				LOC138265194	LOC138265194	LOC138265194
				LOC138265195	LOC138265195	LOC138265195
				LOC138265197	LOC138265197	LOC138265197
				LOC138265201	LOC138265201	LOC138265201
				LOC138265215	LOC138265215	LOC138265215
				LOC138265225	LOC138265225	LOC138265225
				LOC138265228	LOC138265228	LOC138265228
				LOC138265230	LOC138265230	LOC138265230
				LOC138265234	LOC138265234	LOC138265234
				LOC138265245	LOC138265245	LOC138265245
				LOC138265249	LOC138265249	LOC138265249
				LOC138265255	LOC138265255	LOC138265255
				LOC138265259	LOC138265259	LOC138265259
				LOC138265263	LOC138265263	LOC138265263
				LOC138265265	LOC138265265	LOC138265265
				LOC138265266	LOC138265266	LOC138265266
				LOC138265267	LOC138265267	LOC138265267
				LOC138265268	LOC138265268	LOC138265268
				LOC138265273	LOC138265273	LOC138265273
				LOC138265278	LOC138265278	LOC138265278
				LOC138265279	LOC138265279	LOC138265279
				LOC138265287	LOC138265287	LOC138265287
				LOC138265288	LOC138265288	LOC138265288
				LOC138265306	LOC138265306	LOC138265306
				LOC138265312	LOC138265312	LOC138265312
				LOC138265314	LOC138265314	LOC138265314
				LOC138265321	LOC138265321	LOC138265321
				LOC138265328	LOC138265328	LOC138265328
				LOC138265329	LOC138265329	LOC138265329
				LOC138265330	LOC138265330	LOC138265330
				LOC138265332	LOC138265332	LOC138265332
				LOC138265341	LOC138265341	LOC138265341
				LOC138265342	LOC138265342	LOC138265342
				LOC138265343	LOC138265343	LOC138265343
				LOC138265344	LOC138265344	LOC138265344
				LOC138265347	LOC138265347	LOC138265347
				LOC138265352	LOC138265352	LOC138265352
				LOC138265355	LOC138265355	LOC138265355
				LOC138265364	LOC138265364	LOC138265364
				LOC138265365	LOC138265365	LOC138265365
				LOC138265371	LOC138265371	LOC138265371
				LOC138265382	LOC138265382	LOC138265382
				LOC138265406	LOC138265406	LOC138265406
				LOC138265409	LOC138265409	LOC138265409
				LOC138265418	LOC138265418	LOC138265418
				LOC138265419	LOC138265419	LOC138265419
				LOC138265424	LOC138265424	LOC138265424
				LOC138265438	LOC138265438	LOC138265438
				LOC138265443	LOC138265443	LOC138265443
				LOC138265449	LOC138265449	LOC138265449
				LOC138265474	LOC138265474	LOC138265474
				LOC138265509	LOC138265509	LOC138265509
				LOC138265523	LOC138265523	LOC138265523
				LOC138265540	LOC138265540	LOC138265540
				LOC138265550	LOC138265550	LOC138265550
				LOC138265555	LOC138265555	LOC138265555
				LOC138265585	LOC138265585	LOC138265585
				LOC138265611	LOC138265611	LOC138265611
				LOC138265639	LOC138265639	LOC138265639
				LOC138265652	LOC138265652	LOC138265652
				LOC138265653	LOC138265653	LOC138265653
				LOC138265655	LOC138265655	LOC138265655
				LOC138265666	LOC138265666	LOC138265666
				LOC138265671	LOC138265671	LOC138265671
				LOC138265673	LOC138265673	LOC138265673
				LOC138265685	LOC138265685	LOC138265685
				LOC138265698	LOC138265698	LOC138265698
				LOC138265699	LOC138265699	LOC138265699
				LOC138265700	LOC138265700	LOC138265700
				LOC138265704	LOC138265704	LOC138265704
				LOC138265710	LOC138265710	LOC138265710
				LOC138265714	LOC138265714	LOC138265714
				LOC138265732	LOC138265732	LOC138265732
				LOC138265735	LOC138265735	LOC138265735
				LOC138265736	LOC138265736	LOC138265736
				LOC138265762	LOC138265762	LOC138265762
				LOC138265764	LOC138265764	LOC138265764
				LOC138265780	LOC138265780	LOC138265780
				LOC138265781	LOC138265781	LOC138265781
				LOC138265783	LOC138265783	LOC138265783
				LOC138265790	LOC138265790	LOC138265790
				LOC138265791	LOC138265791	LOC138265791
				LOC138265792	LOC138265792	LOC138265792
				LOC138265793	LOC138265793	LOC138265793
				LOC138265797	LOC138265797	LOC138265797
				LOC138265807	LOC138265807	LOC138265807
				LOC138265813	LOC138265813	LOC138265813
				LOC138265819	LOC138265819	LOC138265819
				LOC138265820	LOC138265820	LOC138265820
				LOC138265844	LOC138265844	LOC138265844
				LOC138265849	LOC138265849	LOC138265849
				LOC138265850	LOC138265850	LOC138265850
				LOC138265870	LOC138265870	LOC138265870
				LOC138265878	LOC138265878	LOC138265878
				LOC138265879	LOC138265879	LOC138265879
				LOC138265902	LOC138265902	LOC138265902
				LOC138265926	LOC138265926	LOC138265926
				LOC138265933	LOC138265933	LOC138265933
				LOC138265954	LOC138265954	LOC138265954
				LOC138265963	LOC138265963	LOC138265963
				LOC138265991	LOC138265991	LOC138265991
				LOC138266023	LOC138266023	LOC138266023
				LOC138266024	LOC138266024	LOC138266024
				LOC138266025	LOC138266025	LOC138266025
				LOC138266026	LOC138266026	LOC138266026
				LOC138266036	LOC138266036	LOC138266036
				LOC138266043	LOC138266043	LOC138266043
				LOC138266050	LOC138266050	LOC138266050
				LOC138266059	LOC138266059	LOC138266059
				LOC138266081	LOC138266081	LOC138266081
				LOC138266096	LOC138266096	LOC138266096
				LOC138266107	LOC138266107	LOC138266107
				LOC138266111	LOC138266111	LOC138266111
				LOC138266113	LOC138266113	LOC138266113
				LOC138266120	LOC138266120	LOC138266120
				LOC138266122	LOC138266122	LOC138266122
				LOC138266124	LOC138266124	LOC138266124
				LOC138266144	LOC138266144	LOC138266144
				LOC138266145	LOC138266145	LOC138266145
				LOC138266146	LOC138266146	LOC138266146
				LOC138266154	LOC138266154	LOC138266154
				LOC138266159	LOC138266159	LOC138266159
				LOC138266171	LOC138266171	LOC138266171
				LOC138266183	LOC138266183	LOC138266183
				LOC138266184	LOC138266184	LOC138266184
				LOC138266195	LOC138266195	LOC138266195
				LOC138266210	LOC138266210	LOC138266210
				LOC138266215	LOC138266215	LOC138266215
				LOC138266241	LOC138266241	LOC138266241
				LOC138266244	LOC138266244	LOC138266244
				LOC138266253	LOC138266253	LOC138266253
				LOC138266274	LOC138266274	LOC138266274
				LOC138266286	LOC138266286	LOC138266286
				LOC138266310	LOC138266310	LOC138266310
				LOC138266332	LOC138266332	LOC138266332
				LOC138266368	LOC138266368	LOC138266368
				LOC138266389	LOC138266389	LOC138266389
				LOC138266401	LOC138266401	LOC138266401
				LOC138266402	LOC138266402	LOC138266402
				LOC138266403	LOC138266403	LOC138266403
				LOC138266404	LOC138266404	LOC138266404
				LOC138266406	LOC138266406	LOC138266406
				LOC138266407	LOC138266407	LOC138266407
				LOC138266418	LOC138266418	LOC138266418
				LOC138266419	LOC138266419	LOC138266419
				LOC138266438	LOC138266438	LOC138266438
				LOC138266446	LOC138266446	LOC138266446
				LOC138266448	LOC138266448	LOC138266448
				LOC138266449	LOC138266449	LOC138266449
				LOC138266457	LOC138266457	LOC138266457
				LOC138266465	LOC138266465	LOC138266465
				LOC138266494	LOC138266494	LOC138266494
				LOC138266505	LOC138266505	LOC138266505
				LOC138266508	LOC138266508	LOC138266508
				LOC138266513	LOC138266513	LOC138266513
				LOC138266514	LOC138266514	LOC138266514
				LOC138266515	LOC138266515	LOC138266515
				LOC138266516	LOC138266516	LOC138266516
				LOC138266518	LOC138266518	LOC138266518
				LOC138266519	LOC138266519	LOC138266519
				LOC138266520	LOC138266520	LOC138266520
				LOC138266522	LOC138266522	LOC138266522
				LOC138266523	LOC138266523	LOC138266523
				LOC138266525	LOC138266525	LOC138266525
				LOC138266527	LOC138266527	LOC138266527
				LOC138266528	LOC138266528	LOC138266528
				LOC138266529	LOC138266529	LOC138266529
				LOC138266532	LOC138266532	LOC138266532
				LOC138266533	LOC138266533	LOC138266533
				LOC138266534	LOC138266534	LOC138266534
				LOC138266536	LOC138266536	LOC138266536
				LOC138266540	LOC138266540	LOC138266540
				LOC138266541	LOC138266541	LOC138266541
				LOC138266544	LOC138266544	LOC138266544
				LOC138266547	LOC138266547	LOC138266547
				LOC138266548	LOC138266548	LOC138266548
				LOC138266554	LOC138266554	LOC138266554
				LOC138266555	LOC138266555	LOC138266555
				LOC138266557	LOC138266557	LOC138266557
				LOC138266558	LOC138266558	LOC138266558
				LOC138266560	LOC138266560	LOC138266560
				LOC138266561	LOC138266561	LOC138266561
				LOC138266566	LOC138266566	LOC138266566
				LOC138266567	LOC138266567	LOC138266567
				LOC138266568	LOC138266568	LOC138266568
				LOC138266576	LOC138266576	LOC138266576
				LOC138266577	LOC138266577	LOC138266577
				LOC138266578	LOC138266578	LOC138266578
				LOC138266579	LOC138266579	LOC138266579
				LOC138266580	LOC138266580	LOC138266580
				LOC138266581	LOC138266581	LOC138266581
				LOC138266584	LOC138266584	LOC138266584
				LOC138266585	LOC138266585	LOC138266585
				LOC138266588	LOC138266588	LOC138266588
				LOC138266590	LOC138266590	LOC138266590
				LOC138266591	LOC138266591	LOC138266591
				LOC138266594	LOC138266594	LOC138266594
				LOC138266598	LOC138266598	LOC138266598
				LOC138266599	LOC138266599	LOC138266599
				LOC138266601	LOC138266601	LOC138266601
				LOC138266602	LOC138266602	LOC138266602
				LOC138266603	LOC138266603	LOC138266603
				LOC138266604	LOC138266604	LOC138266604
				LOC138266605	LOC138266605	LOC138266605
				LOC138266606	LOC138266606	LOC138266606
				LOC138266609	LOC138266609	LOC138266609
				LOC138266610	LOC138266610	LOC138266610
				LOC138266615	LOC138266615	LOC138266615
				LOC138266616	LOC138266616	LOC138266616
				LOC138266617	LOC138266617	LOC138266617
				LOC138266619	LOC138266619	LOC138266619
				LOC138266620	LOC138266620	LOC138266620
				LOC138266624	LOC138266624	LOC138266624
				LOC138266626	LOC138266626	LOC138266626
				LOC138266627	LOC138266627	LOC138266627
				LOC138266633	LOC138266633	LOC138266633
				LOC138266634	LOC138266634	LOC138266634
				LOC138266635	LOC138266635	LOC138266635
				LOC138266636	LOC138266636	LOC138266636
				LOC138266637	LOC138266637	LOC138266637
				LOC138266639	LOC138266639	LOC138266639
				LOC138266640	LOC138266640	LOC138266640
				LOC138266641	LOC138266641	LOC138266641
				LOC138266642	LOC138266642	LOC138266642
				LOC138266644	LOC138266644	LOC138266644
				LOC138266646	LOC138266646	LOC138266646
				LOC138266648	LOC138266648	LOC138266648
				LOC138266652	LOC138266652	LOC138266652
				LOC138266653	LOC138266653	LOC138266653
				LOC138266655	LOC138266655	LOC138266655
				LOC138266656	LOC138266656	LOC138266656
				LOC138266659	LOC138266659	LOC138266659
				LOC138266660	LOC138266660	LOC138266660
				LOC138266662	LOC138266662	LOC138266662
				LOC138266663	LOC138266663	LOC138266663
				LOC138266664	LOC138266664	LOC138266664
				LOC138266669	LOC138266669	LOC138266669
				LOC138266671	LOC138266671	LOC138266671
				LOC138266673	LOC138266673	LOC138266673
				LOC138266675	LOC138266675	LOC138266675
				LOC138266676	LOC138266676	LOC138266676
				LOC138266677	LOC138266677	LOC138266677
				LOC138266678	LOC138266678	LOC138266678
				LOC138266679	LOC138266679	LOC138266679
				LOC138266680	LOC138266680	LOC138266680
				LOC138266681	LOC138266681	LOC138266681
				LOC138266682	LOC138266682	LOC138266682
				LOC138266683	LOC138266683	LOC138266683
				LOC138266684	LOC138266684	LOC138266684
				LOC138266685	LOC138266685	LOC138266685
				LOC138266686	LOC138266686	LOC138266686
				LOC138266687	LOC138266687	LOC138266687
				LOC138266688	LOC138266688	LOC138266688
				LOC138266689	LOC138266689	LOC138266689
				LOC138266690	LOC138266690	LOC138266690
				LOC138266691	LOC138266691	LOC138266691
				LOC138266692	LOC138266692	LOC138266692
				LOC138266693	LOC138266693	LOC138266693
				LOC138266694	LOC138266694	LOC138266694
				LOC138266695	LOC138266695	LOC138266695
				LOC138266696	LOC138266696	LOC138266696
				LOC138266697	LOC138266697	LOC138266697
				LOC138266698	LOC138266698	LOC138266698
				LOC138266699	LOC138266699	LOC138266699
				LOC138266700	LOC138266700	LOC138266700
				LOC138266701	LOC138266701	LOC138266701
				LOC138266702	LOC138266702	LOC138266702
				LOC138266703	LOC138266703	LOC138266703
				LOC138266704	LOC138266704	LOC138266704
				LOC138266705	LOC138266705	LOC138266705
				LOC138266706	LOC138266706	LOC138266706
				LOC138266707	LOC138266707	LOC138266707
				LOC138266709	LOC138266709	LOC138266709
				LOC138266710	LOC138266710	LOC138266710
				LOC138266711	LOC138266711	LOC138266711
				LOC138266712	LOC138266712	LOC138266712
				LOC138266713	LOC138266713	LOC138266713
				LOC138266714	LOC138266714	LOC138266714
				LOC138266715	LOC138266715	LOC138266715
				LOC138266716	LOC138266716	LOC138266716
				LOC138266717	LOC138266717	LOC138266717
				LOC138266718	LOC138266718	LOC138266718
				LOC138266719	LOC138266719	LOC138266719
				LOC138266720	LOC138266720	LOC138266720
				LOC138266721	LOC138266721	LOC138266721
				LOC138266722	LOC138266722	LOC138266722
				LOC138266723	LOC138266723	LOC138266723
				LOC138266724	LOC138266724	LOC138266724
				LOC138266725	LOC138266725	LOC138266725
				LOC138266726	LOC138266726	LOC138266726
				LOC138266727	LOC138266727	LOC138266727
				LOC138266728	LOC138266728	LOC138266728
				LOC138266729	LOC138266729	LOC138266729
				LOC138266730	LOC138266730	LOC138266730
				LOC138266731	LOC138266731	LOC138266731
				LOC138266732	LOC138266732	LOC138266732
				LOC138266733	LOC138266733	LOC138266733
				LOC138266734	LOC138266734	LOC138266734
				LOC138266735	LOC138266735	LOC138266735
				LOC138266736	LOC138266736	LOC138266736
				LOC138266737	LOC138266737	LOC138266737
				LOC138266738	LOC138266738	LOC138266738
				LOC138266739	LOC138266739	LOC138266739
				LOC138266740	LOC138266740	LOC138266740
				LOC138266741	LOC138266741	LOC138266741
				LOC138266742	LOC138266742	LOC138266742
				LOC138266743	LOC138266743	LOC138266743
				LOC138266744	LOC138266744	LOC138266744
				LOC138266745	LOC138266745	LOC138266745
				LOC138266746	LOC138266746	LOC138266746
				LOC138266747	LOC138266747	LOC138266747
				LOC138266748	LOC138266748	LOC138266748
				LOC138266749	LOC138266749	LOC138266749
				LOC138266750	LOC138266750	LOC138266750
				LOC138266751	LOC138266751	LOC138266751
				LOC138266752	LOC138266752	LOC138266752
				LOC138266753	LOC138266753	LOC138266753
				LOC138266755	LOC138266755	LOC138266755
				LOC138266756	LOC138266756	LOC138266756
				LOC138266757	LOC138266757	LOC138266757
				LOC138266758	LOC138266758	LOC138266758
				LOC138266759	LOC138266759	LOC138266759
				LOC138266760	LOC138266760	LOC138266760
				LOC138266761	LOC138266761	LOC138266761
				LOC138266762	LOC138266762	LOC138266762
				LOC138266763	LOC138266763	LOC138266763
				LOC138266764	LOC138266764	LOC138266764
				LOC138266765	LOC138266765	LOC138266765
				LOC138266766	LOC138266766	LOC138266766
				LOC138266767	LOC138266767	LOC138266767
				LOC138266768	LOC138266768	LOC138266768
				LOC138266769	LOC138266769	LOC138266769
				LOC138266771	LOC138266771	LOC138266771
				LOC138266772	LOC138266772	LOC138266772
				LOC138266773	LOC138266773	LOC138266773
				LOC138266774	LOC138266774	LOC138266774
				LOC138266775	LOC138266775	LOC138266775
				LOC138266776	LOC138266776	LOC138266776
				LOC138266777	LOC138266777	LOC138266777
				LOC138266778	LOC138266778	LOC138266778
				LOC138266779	LOC138266779	LOC138266779
				LOC138266780	LOC138266780	LOC138266780
				LOC138266781	LOC138266781	LOC138266781
				LOC138266782	LOC138266782	LOC138266782
				LOC138266783	LOC138266783	LOC138266783
				LOC138266784	LOC138266784	LOC138266784
				LOC138266785	LOC138266785	LOC138266785
				LOC138266787	LOC138266787	LOC138266787
				LOC138266788	LOC138266788	LOC138266788
				LOC138266789	LOC138266789	LOC138266789
				LOC138266790	LOC138266790	LOC138266790
				LOC138266791	LOC138266791	LOC138266791
				LOC138266792	LOC138266792	LOC138266792
				LOC138266793	LOC138266793	LOC138266793
				LOC138266794	LOC138266794	LOC138266794
				LOC138266795	LOC138266795	LOC138266795
				LOC138266796	LOC138266796	LOC138266796
				LOC138266797	LOC138266797	LOC138266797
				LOC138266798	LOC138266798	LOC138266798
				LOC138266799	LOC138266799	LOC138266799
				LOC138266800	LOC138266800	LOC138266800
				LOC138266801	LOC138266801	LOC138266801
				LOC138266802	LOC138266802	LOC138266802
				LOC138266803	LOC138266803	LOC138266803
				LOC138266804	LOC138266804	LOC138266804
				LOC138266805	LOC138266805	LOC138266805
				LOC138266806	LOC138266806	LOC138266806
				LOC138266807	LOC138266807	LOC138266807
				LOC138266808	LOC138266808	LOC138266808
				LOC138266809	LOC138266809	LOC138266809
				LOC138266810	LOC138266810	LOC138266810
				LOC138266811	LOC138266811	LOC138266811
				LOC138266812	LOC138266812	LOC138266812
				LOC138266813	LOC138266813	LOC138266813
				LOC138266814	LOC138266814	LOC138266814
				LOC138266815	LOC138266815	LOC138266815
				LOC138266816	LOC138266816	LOC138266816
				LOC138266817	LOC138266817	LOC138266817
				LOC138266818	LOC138266818	LOC138266818
				LOC138266829	LOC138266829	LOC138266829
				LOC138266837	LOC138266837	LOC138266837
				LOC138266844	LOC138266844	LOC138266844
				LOC138266847	LOC138266847	LOC138266847
				LOC138266882	LOC138266882	LOC138266882
				LOC138266886	LOC138266886	LOC138266886
				LOC138266897	LOC138266897	LOC138266897
				LOC138266913	LOC138266913	LOC138266913
				LOC138266933	LOC138266933	LOC138266933
				LOC138266939	LOC138266939	LOC138266939
				LOC138266943	LOC138266943	LOC138266943
				LOC138266948	LOC138266948	LOC138266948
				LOC138266950	LOC138266950	LOC138266950
				LOC138266955	LOC138266955	LOC138266955
				LOC138266960	LOC138266960	LOC138266960
				LOC138266962	LOC138266962	LOC138266962
				LOC138266964	LOC138266964	LOC138266964
				LOC138266965	LOC138266965	LOC138266965
				LOC138266968	LOC138266968	LOC138266968
				LOC138266975	LOC138266975	LOC138266975
				LOC138266976	LOC138266976	LOC138266976
				LOC138266992	LOC138266992	LOC138266992
				LOC138267010	LOC138267010	LOC138267010
				LOC138267012	LOC138267012	LOC138267012
				LOC138267018	LOC138267018	LOC138267018
				LOC138267022	LOC138267022	LOC138267022
				LOC138267024	LOC138267024	LOC138267024
				LOC138267025	LOC138267025	LOC138267025
				LOC138267026	LOC138267026	LOC138267026
				LOC138267028	LOC138267028	LOC138267028
				LOC138267029	LOC138267029	LOC138267029
				LOC138267031	LOC138267031	LOC138267031
				LOC138267033	LOC138267033	LOC138267033
				LOC138267034	LOC138267034	LOC138267034
				LOC138267035	LOC138267035	LOC138267035
				LOC138267036	LOC138267036	LOC138267036
				LOC138267041	LOC138267041	LOC138267041
				LOC138267043	LOC138267043	LOC138267043
				LOC138267046	LOC138267046	LOC138267046
				LOC138267051	LOC138267051	LOC138267051
				LOC138267052	LOC138267052	LOC138267052
				LOC138267053	LOC138267053	LOC138267053
				LOC138267054	LOC138267054	LOC138267054
				LOC138267062	LOC138267062	LOC138267062
				LOC138267071	LOC138267071	LOC138267071
				LOC138267073	LOC138267073	LOC138267073
				LOC138267074	LOC138267074	LOC138267074
				LOC138267075	LOC138267075	LOC138267075
				LOC138267076	LOC138267076	LOC138267076
				LOC138267078	LOC138267078	LOC138267078
				LOC138267079	LOC138267079	LOC138267079
				LOC138267080	LOC138267080	LOC138267080
				LOC138267081	LOC138267081	LOC138267081
				LOC138267082	LOC138267082	LOC138267082
				LOC138267083	LOC138267083	LOC138267083
				LOC138267085	LOC138267085	LOC138267085
				LOC138267086	LOC138267086	LOC138267086
				LOC138267087	LOC138267087	LOC138267087
				LOC138267096	LOC138267096	LOC138267096
				LOC138267099	LOC138267099	LOC138267099
				LOC138267101	LOC138267101	LOC138267101
				LOC138267102	LOC138267102	LOC138267102
				LOC138267103	LOC138267103	LOC138267103
				LOC138267104	LOC138267104	LOC138267104
				LOC138267105	LOC138267105	LOC138267105
				LOC138267106	LOC138267106	LOC138267106
				LOC138267116	LOC138267116	LOC138267116
				LOC138267118	LOC138267118	LOC138267118
				LOC138267119	LOC138267119	LOC138267119
				LOC138267120	LOC138267120	LOC138267120
				LOC138267122	LOC138267122	LOC138267122
				LOC138267124	LOC138267124	LOC138267124
				LOC138267126	LOC138267126	LOC138267126
				LOC138267127	LOC138267127	LOC138267127
				LOC138267131	LOC138267131	LOC138267131
				LOC138267133	LOC138267133	LOC138267133
				LOC138267135	LOC138267135	LOC138267135
				LOC138267137	LOC138267137	LOC138267137
				LOC138267138	LOC138267138	LOC138267138
				LOC138267143	LOC138267143	LOC138267143
				LOC138267145	LOC138267145	LOC138267145
				LOC138267146	LOC138267146	LOC138267146
				LOC138267151	LOC138267151	LOC138267151
				LOC138267153	LOC138267153	LOC138267153
				LOC138267155	LOC138267155	LOC138267155
				LOC138267164	LOC138267164	LOC138267164
				LOC138267176	LOC138267176	LOC138267176
				LOC138267179	LOC138267179	LOC138267179
				LOC138267227	LOC138267227	LOC138267227
				LOC138267263	LOC138267263	LOC138267263
				LOC138267272	LOC138267272	LOC138267272
				LOC138267274	LOC138267274	LOC138267274
				LOC138267281	LOC138267281	LOC138267281
				LOC138267285	LOC138267285	LOC138267285
				LOC138267308	LOC138267308	LOC138267308
				LOC138267317	LOC138267317	LOC138267317
				LOC138267321	LOC138267321	LOC138267321
				LOC138267327	LOC138267327	LOC138267327
				LOC138267332	LOC138267332	LOC138267332
				LOC138267349	LOC138267349	LOC138267349
				LOC138267350	LOC138267350	LOC138267350
				LOC138267358	LOC138267358	LOC138267358
				LOC138267362	LOC138267362	LOC138267362
				LOC138267365	LOC138267365	LOC138267365
				LOC138267370	LOC138267370	LOC138267370
				LOC138267371	LOC138267371	LOC138267371
				LOC138267372	LOC138267372	LOC138267372
				LOC138267384	LOC138267384	LOC138267384
				LOC138267390	LOC138267390	LOC138267390
				LOC138267391	LOC138267391	LOC138267391
				LOC138267406	LOC138267406	LOC138267406
				LOC138267412	LOC138267412	LOC138267412
				LOC138267430	LOC138267430	LOC138267430
				LOC138267432	LOC138267432	LOC138267432
				LOC138267437	LOC138267437	LOC138267437
				LOC138267443	LOC138267443	LOC138267443
				LOC138267447	LOC138267447	LOC138267447
				LOC138267449	LOC138267449	LOC138267449
				LOC138267450	LOC138267450	LOC138267450
				LOC138267455	LOC138267455	LOC138267455
				LOC138267457	LOC138267457	LOC138267457
				LOC138267459	LOC138267459	LOC138267459
				LOC138267480	LOC138267480	LOC138267480
				LOC138267492	LOC138267492	LOC138267492
				LOC138267498	LOC138267498	LOC138267498
				LOC138267501	LOC138267501	LOC138267501
				LOC138267514	LOC138267514	LOC138267514
				LOC138267547	LOC138267547	LOC138267547
				LOC138267552	LOC138267552	LOC138267552
				LOC138267562	LOC138267562	LOC138267562
				LOC138267565	LOC138267565	LOC138267565
				LOC138267567	LOC138267567	LOC138267567
				LOC138267569	LOC138267569	LOC138267569
				LOC138267578	LOC138267578	LOC138267578
				LOC138267585	LOC138267585	LOC138267585
				LOC138267592	LOC138267592	LOC138267592
				LOC138267595	LOC138267595	LOC138267595
				LOC138267596	LOC138267596	LOC138267596
				LOC138267599	LOC138267599	LOC138267599
				LOC138267601	LOC138267601	LOC138267601
				LOC138267602	LOC138267602	LOC138267602
				LOC138267611	LOC138267611	LOC138267611
				LOC138267618	LOC138267618	LOC138267618
				LOC138267626	LOC138267626	LOC138267626
				LOC138267632	LOC138267632	LOC138267632
				LOC138267638	LOC138267638	LOC138267638
				LOC138267646	LOC138267646	LOC138267646
				LOC138267647	LOC138267647	LOC138267647
				LOC138267652	LOC138267652	LOC138267652
				LOC138267662	LOC138267662	LOC138267662
				LOC138267665	LOC138267665	LOC138267665
				LOC138267668	LOC138267668	LOC138267668
				LOC138267674	LOC138267674	LOC138267674
				LOC138267675	LOC138267675	LOC138267675
				LOC138267683	LOC138267683	LOC138267683
				LOC138267694	LOC138267694	LOC138267694
				LOC138267697	LOC138267697	LOC138267697
				LOC138267699	LOC138267699	LOC138267699
				LOC138267701	LOC138267701	LOC138267701
				LOC138267702	LOC138267702	LOC138267702
				LOC138267705	LOC138267705	LOC138267705
				LOC138267712	LOC138267712	LOC138267712
				LOC138267718	LOC138267718	LOC138267718
				LOC138267721	LOC138267721	LOC138267721
				LOC138267722	LOC138267722	LOC138267722
				LOC138267728	LOC138267728	LOC138267728
				LOC138267754	LOC138267754	LOC138267754
				LOC138267768	LOC138267768	LOC138267768
				LOC138267780	LOC138267780	LOC138267780
				LOC138267783	LOC138267783	LOC138267783
				LOC138267791	LOC138267791	LOC138267791
				LOC138267796	LOC138267796	LOC138267796
				LOC138267800	LOC138267800	LOC138267800
				LOC138267809	LOC138267809	LOC138267809
				LOC138267810	LOC138267810	LOC138267810
				LOC138267811	LOC138267811	LOC138267811
				LOC138267813	LOC138267813	LOC138267813
				LOC138267815	LOC138267815	LOC138267815
				LOC138267821	LOC138267821	LOC138267821
				LOC138267823	LOC138267823	LOC138267823
				LOC138267827	LOC138267827	LOC138267827
				LOC138267837	LOC138267837	LOC138267837
				LOC138267838	LOC138267838	LOC138267838
				LOC138267839	LOC138267839	LOC138267839
				LOC138267844	LOC138267844	LOC138267844
				LOC138267850	LOC138267850	LOC138267850
				LOC138267851	LOC138267851	LOC138267851
				LOC138267858	LOC138267858	LOC138267858
				LOC138267871	LOC138267871	LOC138267871
				LOC138267874	LOC138267874	LOC138267874
				LOC138267877	LOC138267877	LOC138267877
				LOC138267887	LOC138267887	LOC138267887
				LOC138267891	LOC138267891	LOC138267891
				LOC138267894	LOC138267894	LOC138267894
				LOC138267921	LOC138267921	LOC138267921
				LOC138267934	LOC138267934	LOC138267934
				LOC138267946	LOC138267946	LOC138267946
				LOC138267951	LOC138267951	LOC138267951
				LOC138267955	LOC138267955	LOC138267955
				LOC138267980	LOC138267980	LOC138267980
				LOC138267982	LOC138267982	LOC138267982
				LOC138267983	LOC138267983	LOC138267983
				LOC138267985	LOC138267985	LOC138267985
				LOC138267987	LOC138267987	LOC138267987
				LOC138267988	LOC138267988	LOC138267988
				LOC138267989	LOC138267989	LOC138267989
				LOC138267990	LOC138267990	LOC138267990
				LOC138267992	LOC138267992	LOC138267992
				LOC138267995	LOC138267995	LOC138267995
				LOC138267997	LOC138267997	LOC138267997
				LOC138268008	LOC138268008	LOC138268008
				LOC138268016	LOC138268016	LOC138268016
				LOC138268030	LOC138268030	LOC138268030
				LOC138268033	LOC138268033	LOC138268033
				LOC138268043	LOC138268043	LOC138268043
				LOC138268044	LOC138268044	LOC138268044
				LOC138268049	LOC138268049	LOC138268049
				LOC138268057	LOC138268057	LOC138268057
				LOC138268063	LOC138268063	LOC138268063
				LOC138268064	LOC138268064	LOC138268064
				LOC138268069	LOC138268069	LOC138268069
				LOC138268070	LOC138268070	LOC138268070
				LOC138268071	LOC138268071	LOC138268071
				LOC138268079	LOC138268079	LOC138268079
				LOC138268082	LOC138268082	LOC138268082
				LOC138268085	LOC138268085	LOC138268085
				LOC138268089	LOC138268089	LOC138268089
				LOC138268095	LOC138268095	LOC138268095
				LOC138268096	LOC138268096	LOC138268096
				LOC138268108	LOC138268108	LOC138268108
				LOC138268111	LOC138268111	LOC138268111
				LOC138268115	LOC138268115	LOC138268115
				LOC138268136	LOC138268136	LOC138268136
				LOC138268160	LOC138268160	LOC138268160
				LOC138268161	LOC138268161	LOC138268161
				LOC138268162	LOC138268162	LOC138268162
				LOC138268167	LOC138268167	LOC138268167
				LOC138268168	LOC138268168	LOC138268168
				LOC138268179	LOC138268179	LOC138268179
				LOC138268185	LOC138268185	LOC138268185
				LOC138268203	LOC138268203	LOC138268203
				LOC138268207	LOC138268207	LOC138268207
				LOC138268213	LOC138268213	LOC138268213
				LOC138268215	LOC138268215	LOC138268215
				LOC138268222	LOC138268222	LOC138268222
				LOC138268229	LOC138268229	LOC138268229
				LOC138268230	LOC138268230	LOC138268230
				LOC138268236	LOC138268236	LOC138268236
				LOC138268244	LOC138268244	LOC138268244
				LOC138268252	LOC138268252	LOC138268252
				LOC138268254	LOC138268254	LOC138268254
				LOC138268257	LOC138268257	LOC138268257
				LOC138268259	LOC138268259	LOC138268259
				LOC138268261	LOC138268261	LOC138268261
				LOC138268263	LOC138268263	LOC138268263
				LOC138268267	LOC138268267	LOC138268267
				LOC138268274	LOC138268274	LOC138268274
				LOC138268290	LOC138268290	LOC138268290
				LOC138268319	LOC138268319	LOC138268319
				LOC138268323	LOC138268323	LOC138268323
				LOC138268331	LOC138268331	LOC138268331
				LOC138268343	LOC138268343	LOC138268343
				LOC138268344	LOC138268344	LOC138268344
				LOC138268347	LOC138268347	LOC138268347
				LOC138268353	LOC138268353	LOC138268353
				LOC138268354	LOC138268354	LOC138268354
				LOC138268361	LOC138268361	LOC138268361
				LOC138268367	LOC138268367	LOC138268367
				LOC138268373	LOC138268373	LOC138268373
				LOC138268377	LOC138268377	LOC138268377
				LOC138268385	LOC138268385	LOC138268385
				LOC138268395	LOC138268395	LOC138268395
				LOC138268411	LOC138268411	LOC138268411
				LOC138268417	LOC138268417	LOC138268417
				LOC138268423	LOC138268423	LOC138268423
				LOC138268447	LOC138268447	LOC138268447
				LOC138268452	LOC138268452	LOC138268452
				LOC138268453	LOC138268453	LOC138268453
				LOC138268457	LOC138268457	LOC138268457
				LOC138268468	LOC138268468	LOC138268468
				LOC138268470	LOC138268470	LOC138268470
				LOC138268479	LOC138268479	LOC138268479
				LOC138268482	LOC138268482	LOC138268482
				LOC138268487	LOC138268487	LOC138268487
				LOC138268493	LOC138268493	LOC138268493
				LOC138268495	LOC138268495	LOC138268495
				LOC138268512	LOC138268512	LOC138268512
				LOC138268522	LOC138268522	LOC138268522
				LOC138268524	LOC138268524	LOC138268524
				LOC138268537	LOC138268537	LOC138268537
				LOC138268552	LOC138268552	LOC138268552
				LOC138268585	LOC138268585	LOC138268585
				LOC138268586	LOC138268586	LOC138268586
				LOC138268595	LOC138268595	LOC138268595
				LOC138268596	LOC138268596	LOC138268596
				LOC138268607	LOC138268607	LOC138268607
				LOC138268619	LOC138268619	LOC138268619
				LOC138268623	LOC138268623	LOC138268623
				LOC138268630	LOC138268630	LOC138268630
				LOC138268636	LOC138268636	LOC138268636
				LOC138268641	LOC138268641	LOC138268641
				LOC138268645	LOC138268645	LOC138268645
				LOC138268653	LOC138268653	LOC138268653
				LOC138268661	LOC138268661	LOC138268661
				LOC138268676	LOC138268676	LOC138268676
				LOC138268697	LOC138268697	LOC138268697
				LOC138268698	LOC138268698	LOC138268698
				LOC138268702	LOC138268702	LOC138268702
				LOC138268705	LOC138268705	LOC138268705
				LOC138268718	LOC138268718	LOC138268718
				LOC138268724	LOC138268724	LOC138268724
				LOC138268758	LOC138268758	LOC138268758
				LOC138268759	LOC138268759	LOC138268759
				LOC138268761	LOC138268761	LOC138268761
				LOC138268762	LOC138268762	LOC138268762
				LOC138268763	LOC138268763	LOC138268763
				LOC138268764	LOC138268764	LOC138268764
				LOC138268765	LOC138268765	LOC138268765
				LOC138268766	LOC138268766	LOC138268766
				LOC138268767	LOC138268767	LOC138268767
				LOC138268768	LOC138268768	LOC138268768
				LOC138268769	LOC138268769	LOC138268769
				LOC138268770	LOC138268770	LOC138268770
				LOC138268771	LOC138268771	LOC138268771
				LOC138268772	LOC138268772	LOC138268772
				LOC138268773	LOC138268773	LOC138268773
				LOC138268774	LOC138268774	LOC138268774
				LOC138268775	LOC138268775	LOC138268775
				LOC138268777	LOC138268777	LOC138268777
				LOC138268778	LOC138268778	LOC138268778
				LOC138268779	LOC138268779	LOC138268779
				LOC138268780	LOC138268780	LOC138268780
				LOC138268781	LOC138268781	LOC138268781
				LOC138268782	LOC138268782	LOC138268782
				LOC138268783	LOC138268783	LOC138268783
				LOC138268784	LOC138268784	LOC138268784
				LOC138268785	LOC138268785	LOC138268785
				LOC138268786	LOC138268786	LOC138268786
				LOC138268787	LOC138268787	LOC138268787
				LOC138268788	LOC138268788	LOC138268788
				LOC138268789	LOC138268789	LOC138268789
				LOC138268790	LOC138268790	LOC138268790
				LOC138268791	LOC138268791	LOC138268791
				LOC138268793	LOC138268793	LOC138268793
				LOC138268794	LOC138268794	LOC138268794
				LOC138268795	LOC138268795	LOC138268795
				LOC138268796	LOC138268796	LOC138268796
				LOC138268797	LOC138268797	LOC138268797
				LOC138268798	LOC138268798	LOC138268798
				LOC138268799	LOC138268799	LOC138268799
				LOC138268800	LOC138268800	LOC138268800
				LOC138268801	LOC138268801	LOC138268801
				LOC138268802	LOC138268802	LOC138268802
				LOC138268803	LOC138268803	LOC138268803
				LOC138268804	LOC138268804	LOC138268804
				LOC138268805	LOC138268805	LOC138268805
				LOC138268806	LOC138268806	LOC138268806
				LOC138268807	LOC138268807	LOC138268807
				LOC138268808	LOC138268808	LOC138268808
				LOC138268809	LOC138268809	LOC138268809
				LOC138268810	LOC138268810	LOC138268810
				LOC138268811	LOC138268811	LOC138268811
				LOC138268812	LOC138268812	LOC138268812
				LOC138268813	LOC138268813	LOC138268813
				LOC138268814	LOC138268814	LOC138268814
				LOC138268815	LOC138268815	LOC138268815
				LOC138268816	LOC138268816	LOC138268816
				LOC138268817	LOC138268817	LOC138268817
				LOC138268818	LOC138268818	LOC138268818
				LOC138268819	LOC138268819	LOC138268819
				LOC138268820	LOC138268820	LOC138268820
				LOC138268821	LOC138268821	LOC138268821
				LOC138268822	LOC138268822	LOC138268822
				LOC138268823	LOC138268823	LOC138268823
				LOC138268824	LOC138268824	LOC138268824
				LOC138268825	LOC138268825	LOC138268825
				LOC138268826	LOC138268826	LOC138268826
				LOC138268827	LOC138268827	LOC138268827
				LOC138268828	LOC138268828	LOC138268828
				LOC138268829	LOC138268829	LOC138268829
				LOC138268830	LOC138268830	LOC138268830
				LOC138268831	LOC138268831	LOC138268831
				LOC138268832	LOC138268832	LOC138268832
				LOC138268833	LOC138268833	LOC138268833
				LOC138268834	LOC138268834	LOC138268834
				LOC138268835	LOC138268835	LOC138268835
				LOC138268836	LOC138268836	LOC138268836
				LOC138268837	LOC138268837	LOC138268837
				LOC138268838	LOC138268838	LOC138268838
				LOC138268839	LOC138268839	LOC138268839
				LOC138268840	LOC138268840	LOC138268840
				LOC138268841	LOC138268841	LOC138268841
				LOC138268842	LOC138268842	LOC138268842
				LOC138268843	LOC138268843	LOC138268843
				LOC138268844	LOC138268844	LOC138268844
				LOC138268845	LOC138268845	LOC138268845
				LOC138268846	LOC138268846	LOC138268846
				LOC138268847	LOC138268847	LOC138268847
				LOC138268848	LOC138268848	LOC138268848
				LOC138268849	LOC138268849	LOC138268849
				LOC138268850	LOC138268850	LOC138268850
				LOC138268851	LOC138268851	LOC138268851
				LOC138268852	LOC138268852	LOC138268852
				LOC138268853	LOC138268853	LOC138268853
				LOC138268854	LOC138268854	LOC138268854
				LOC138268855	LOC138268855	LOC138268855
				LOC138268856	LOC138268856	LOC138268856
				LOC138268857	LOC138268857	LOC138268857
				LOC138268859	LOC138268859	LOC138268859
				LOC138268860	LOC138268860	LOC138268860
				LOC138268861	LOC138268861	LOC138268861
				LOC138268862	LOC138268862	LOC138268862
				LOC138268863	LOC138268863	LOC138268863
				LOC138268864	LOC138268864	LOC138268864
				LOC138268865	LOC138268865	LOC138268865
				LOC138268866	LOC138268866	LOC138268866
				LOC138268867	LOC138268867	LOC138268867
				LOC138268868	LOC138268868	LOC138268868
				LOC138268869	LOC138268869	LOC138268869
				LOC138268870	LOC138268870	LOC138268870
				LOC138268871	LOC138268871	LOC138268871
				LOC138268872	LOC138268872	LOC138268872
				LOC138268873	LOC138268873	LOC138268873
				LOC138268875	LOC138268875	LOC138268875
				LOC138268876	LOC138268876	LOC138268876
				LOC138268877	LOC138268877	LOC138268877
				LOC138268878	LOC138268878	LOC138268878
				LOC138268879	LOC138268879	LOC138268879
				LOC138268880	LOC138268880	LOC138268880
				LOC138268881	LOC138268881	LOC138268881
				LOC138268882	LOC138268882	LOC138268882
				LOC138268883	LOC138268883	LOC138268883
				LOC138268884	LOC138268884	LOC138268884
				LOC138268885	LOC138268885	LOC138268885
				LOC138268886	LOC138268886	LOC138268886
				LOC138268887	LOC138268887	LOC138268887
				LOC138268888	LOC138268888	LOC138268888
				LOC138268889	LOC138268889	LOC138268889
				LOC138268891	LOC138268891	LOC138268891
				LOC138268892	LOC138268892	LOC138268892
				LOC138268893	LOC138268893	LOC138268893
				LOC138268894	LOC138268894	LOC138268894
				LOC138268895	LOC138268895	LOC138268895
				LOC138268896	LOC138268896	LOC138268896
				LOC138268897	LOC138268897	LOC138268897
				LOC138268898	LOC138268898	LOC138268898
				LOC138268899	LOC138268899	LOC138268899
				LOC138268900	LOC138268900	LOC138268900
				LOC138268901	LOC138268901	LOC138268901
				LOC138268902	LOC138268902	LOC138268902
				LOC138268903	LOC138268903	LOC138268903
				LOC138268904	LOC138268904	LOC138268904
				LOC138268905	LOC138268905	LOC138268905
				LOC138268907	LOC138268907	LOC138268907
				LOC138268908	LOC138268908	LOC138268908
				LOC138268909	LOC138268909	LOC138268909
				LOC138268910	LOC138268910	LOC138268910
				LOC138268911	LOC138268911	LOC138268911
				LOC138268912	LOC138268912	LOC138268912
				LOC138268913	LOC138268913	LOC138268913
				LOC138268914	LOC138268914	LOC138268914
				LOC138268915	LOC138268915	LOC138268915
				LOC138268916	LOC138268916	LOC138268916
				LOC138268917	LOC138268917	LOC138268917
				LOC138268918	LOC138268918	LOC138268918
				LOC138268919	LOC138268919	LOC138268919
				LOC138268920	LOC138268920	LOC138268920
				LOC138268921	LOC138268921	LOC138268921
				LOC138268922	LOC138268922	LOC138268922
				LOC138268923	LOC138268923	LOC138268923
				LOC138268924	LOC138268924	LOC138268924
				LOC138268925	LOC138268925	LOC138268925
				LOC138268926	LOC138268926	LOC138268926
				LOC138268927	LOC138268927	LOC138268927
				LOC138268928	LOC138268928	LOC138268928
				LOC138268929	LOC138268929	LOC138268929
				LOC138268930	LOC138268930	LOC138268930
				LOC138268931	LOC138268931	LOC138268931
				LOC138268932	LOC138268932	LOC138268932
				LOC138268934	LOC138268934	LOC138268934
				LOC138268935	LOC138268935	LOC138268935
				LOC138268936	LOC138268936	LOC138268936
				LOC138268937	LOC138268937	LOC138268937
				LOC138268938	LOC138268938	LOC138268938
				LOC138268939	LOC138268939	LOC138268939
				LOC138268940	LOC138268940	LOC138268940
				LOC138268941	LOC138268941	LOC138268941
				LOC138268942	LOC138268942	LOC138268942
				LOC138268943	LOC138268943	LOC138268943
				LOC138268944	LOC138268944	LOC138268944
				LOC138268945	LOC138268945	LOC138268945
				LOC138268946	LOC138268946	LOC138268946
				LOC138268947	LOC138268947	LOC138268947
				LOC138268948	LOC138268948	LOC138268948
				LOC138268949	LOC138268949	LOC138268949
				LOC138268950	LOC138268950	LOC138268950
				LOC138268951	LOC138268951	LOC138268951
				LOC138268952	LOC138268952	LOC138268952
				LOC138268953	LOC138268953	LOC138268953
				LOC138268954	LOC138268954	LOC138268954
				LOC138269355	LOC138269355	LOC138269355
				LOC138269366	LOC138269366	LOC138269366
				LOC138269392	LOC138269392	LOC138269392
				LOC138269481	LOC138269481	LOC138269481
				LOC138269554	LOC138269554	LOC138269554
				LOC138269759	LOC138269759	LOC138269759
				LOC138269870	LOC138269870	LOC138269870
				LOC138269958	LOC138269958	LOC138269958
				LOC138269974	LOC138269974	LOC138269974
				LOC138270006	LOC138270006	LOC138270006
				LOC138270038	LOC138270038	LOC138270038
				LOC138270229	LOC138270229	LOC138270229
				LOC138270240	LOC138270240	LOC138270240
				LOC138270251	LOC138270251	LOC138270251
				LOC138270262	LOC138270262	LOC138270262
				LOC138270273	LOC138270273	LOC138270273
				LOC138270284	LOC138270284	LOC138270284
				LOC138270295	LOC138270295	LOC138270295
				LOC138270306	LOC138270306	LOC138270306
				LOC138270317	LOC138270317	LOC138270317
				LOC138270328	LOC138270328	LOC138270328
				LOC138270339	LOC138270339	LOC138270339
				LOC138270350	LOC138270350	LOC138270350
				LOC138270361	LOC138270361	LOC138270361
				LOC138270372	LOC138270372	LOC138270372
				LOC138270383	LOC138270383	LOC138270383
				LOC138270394	LOC138270394	LOC138270394
				LOC138270405	LOC138270405	LOC138270405
				LOC138270416	LOC138270416	LOC138270416
				LOC138270427	LOC138270427	LOC138270427
				LOC138270438	LOC138270438	LOC138270438
				LOC138270450	LOC138270450	LOC138270450
				LOC138270461	LOC138270461	LOC138270461
				LOC138270472	LOC138270472	LOC138270472
				LOC138270483	LOC138270483	LOC138270483
				LOC138270494	LOC138270494	LOC138270494
				LOC138270505	LOC138270505	LOC138270505
				LOC138270516	LOC138270516	LOC138270516
				LOC138271219	LOC138271219	LOC138271219
				LOC138272825	LOC138272825	LOC138272825
				LOC138272836	LOC138272836	LOC138272836
				LOC138272847	LOC138272847	LOC138272847
				LOC138272858	LOC138272858	LOC138272858
				LOC138272900	LOC138272900	LOC138272900
				LOC138272911	LOC138272911	LOC138272911
				LOC138272922	LOC138272922	LOC138272922
				LOC138272933	LOC138272933	LOC138272933
				LOC138272955	LOC138272955	LOC138272955
				LOC138272971	LOC138272971	LOC138272971
				LOC138272982	LOC138272982	LOC138272982
				LOC138273008	LOC138273008	LOC138273008
				LOC138273024	LOC138273024	LOC138273024
				LOC138273040	LOC138273040	LOC138273040
				LOC138273056	LOC138273056	LOC138273056
				LOC138273087	LOC138273087	LOC138273087
				LOC138273119	LOC138273119	LOC138273119
				LOC138273147	LOC138273147	LOC138273147
				LOC138273179	LOC138273179	LOC138273179
				LOC138273190	LOC138273190	LOC138273190
				LOC138273201	LOC138273201	LOC138273201
				LOC138273217	LOC138273217	LOC138273217
				LOC138273259	LOC138273259	LOC138273259
				LOC138273270	LOC138273270	LOC138273270
				LOC138273281	LOC138273281	LOC138273281
				LOC138273417	LOC138273417	LOC138273417
				LOC138273433	LOC138273433	LOC138273433
				LOC138273459	LOC138273459	LOC138273459
				LOC138273460	LOC138273460	LOC138273460
				LOC138273471	LOC138273471	LOC138273471
				LOC138273482	LOC138273482	LOC138273482
				LOC138273493	LOC138273493	LOC138273493
				LOC138273504	LOC138273504	LOC138273504
				LOC138273520	LOC138273520	LOC138273520
				LOC138273558	LOC138273558	LOC138273558
				LOC138273633	LOC138273633	LOC138273633
				LOC138273665	LOC138273665	LOC138273665
				LOC138273676	LOC138273676	LOC138273676
				LOC138273687	LOC138273687	LOC138273687
				LOC138273714	LOC138273714	LOC138273714
				LOC138273742	LOC138273742	LOC138273742
				LOC138273753	LOC138273753	LOC138273753
				LOC138273819	LOC138273819	LOC138273819
				LOC138273830	LOC138273830	LOC138273830
				LOC138273889	LOC138273889	LOC138273889
				LOC138273916	LOC138273916	LOC138273916
				LOC138273923	LOC138273923	LOC138273923
				LOC138273924	LOC138273924	LOC138273924
				LOC138273925	LOC138273925	LOC138273925
				LOC138273927	LOC138273927	LOC138273927
				LOC138273928	LOC138273928	LOC138273928
				LOC138273929	LOC138273929	LOC138273929
				LOC138273930	LOC138273930	LOC138273930
				LOC138273932	LOC138273932	LOC138273932
				LOC138273936	LOC138273936	LOC138273936
				LOC138273937	LOC138273937	LOC138273937
				LOC138273938	LOC138273938	LOC138273938
				LOC138273939	LOC138273939	LOC138273939
				LOC138273940	LOC138273940	LOC138273940
				LOC138273942	LOC138273942	LOC138273942
				LOC138273943	LOC138273943	LOC138273943
				LOC138273944	LOC138273944	LOC138273944
				LOC138273945	LOC138273945	LOC138273945
				LOC138273946	LOC138273946	LOC138273946
				LOC138273947	LOC138273947	LOC138273947
				LOC138273948	LOC138273948	LOC138273948
				LOC138273949	LOC138273949	LOC138273949
				LOC138273950	LOC138273950	LOC138273950
				LOC138273951	LOC138273951	LOC138273951
				LOC138273952	LOC138273952	LOC138273952
				LOC138273953	LOC138273953	LOC138273953
				LOC138273954	LOC138273954	LOC138273954
				LOC138273955	LOC138273955	LOC138273955
				LOC138273956	LOC138273956	LOC138273956
				LOC138273957	LOC138273957	LOC138273957
				LOC138273958	LOC138273958	LOC138273958
				LOC138273959	LOC138273959	LOC138273959
				LOC138273960	LOC138273960	LOC138273960
				LOC138273961	LOC138273961	LOC138273961
				LOC138273962	LOC138273962	LOC138273962
				LOC138273963	LOC138273963	LOC138273963
				LOC138273964	LOC138273964	LOC138273964
				LOC138273965	LOC138273965	LOC138273965
				LOC138273966	LOC138273966	LOC138273966
				LOC138273967	LOC138273967	LOC138273967
				LOC138273968	LOC138273968	LOC138273968
				LOC138273969	LOC138273969	LOC138273969
				LOC138273970	LOC138273970	LOC138273970
				LOC138273971	LOC138273971	LOC138273971
				LOC138273972	LOC138273972	LOC138273972
				LOC138273973	LOC138273973	LOC138273973
				LOC138273974	LOC138273974	LOC138273974
				LOC138273975	LOC138273975	LOC138273975
				LOC138273976	LOC138273976	LOC138273976
				LOC138273977	LOC138273977	LOC138273977
				LOC138273978	LOC138273978	LOC138273978
				LOC138273979	LOC138273979	LOC138273979
				LOC138273980	LOC138273980	LOC138273980
				LOC138273981	LOC138273981	LOC138273981
				LOC138273982	LOC138273982	LOC138273982
				LOC138273983	LOC138273983	LOC138273983
				LOC138273984	LOC138273984	LOC138273984
				LOC138273985	LOC138273985	LOC138273985
				LOC138273986	LOC138273986	LOC138273986
				LOC138273987	LOC138273987	LOC138273987
				LOC138273988	LOC138273988	LOC138273988
				LOC138273990	LOC138273990	LOC138273990
				LOC138273991	LOC138273991	LOC138273991
				LOC138273997	LOC138273997	LOC138273997
				LOC138274013	LOC138274013	LOC138274013
				LOC138274024	LOC138274024	LOC138274024
				LOC138274038	LOC138274038	LOC138274038
				LOC138274039	LOC138274039	LOC138274039
				LOC138274040	LOC138274040	LOC138274040
				LOC138274050	LOC138274050	LOC138274050
				LOC138274203	LOC138274203	LOC138274203
				LOC138274219	LOC138274219	LOC138274219
				LOC138274262	LOC138274262	LOC138274262
				LOC138274330	LOC138274330	LOC138274330
				LOC138274388	LOC138274388	LOC138274388
				LOC138274389	LOC138274389	LOC138274389
				LOC138274390	LOC138274390	LOC138274390
				LOC138274394	LOC138274394	LOC138274394
				LOC138274405	LOC138274405	LOC138274405
				LOC138274421	LOC138274421	LOC138274421
				LOC138274432	LOC138274432	LOC138274432
				LOC138274443	LOC138274443	LOC138274443
				LOC138274469	LOC138274469	LOC138274469
				LOC138274471	LOC138274471	LOC138274471
				LOC138274527	LOC138274527	LOC138274527
				LOC138274549	LOC138274549	LOC138274549
				LOC138274580	LOC138274580	LOC138274580
				LOC138274591	LOC138274591	LOC138274591
				LOC138274607	LOC138274607	LOC138274607
				LOC138274613	LOC138274613	LOC138274613
				LOC138274708	LOC138274708	LOC138274708
				LOC138274767	LOC138274767	LOC138274767
				LOC138274778	LOC138274778	LOC138274778
				LOC138274804	LOC138274804	LOC138274804
				LOC138274831	LOC138274831	LOC138274831
				LOC138274842	LOC138274842	LOC138274842
				LOC138274895	LOC138274895	LOC138274895
				LOC138274931	LOC138274931	LOC138274931
				LOC138274989	LOC138274989	LOC138274989
				LOC138275016	LOC138275016	LOC138275016
				LOC138275027	LOC138275027	LOC138275027
				LOC138275086	LOC138275086	LOC138275086
				LOC138275156	LOC138275156	LOC138275156
				LOC138275167	LOC138275167	LOC138275167
				LOC138275179	LOC138275179	LOC138275179
				LOC138275195	LOC138275195	LOC138275195
				LOC138275259	LOC138275259	LOC138275259
				LOC138275395	LOC138275395	LOC138275395
				LOC138275436	LOC138275436	LOC138275436
				LOC138275500	LOC138275500	LOC138275500
				LOC138275516	LOC138275516	LOC138275516
				LOC138275639	LOC138275639	LOC138275639
				LOC138275640	LOC138275640	LOC138275640
				LOC138275641	LOC138275641	LOC138275641
				LOC138275642	LOC138275642	LOC138275642
				LOC138275643	LOC138275643	LOC138275643
				LOC138275644	LOC138275644	LOC138275644
				LOC138275645	LOC138275645	LOC138275645
				LOC138275646	LOC138275646	LOC138275646
				LOC138275647	LOC138275647	LOC138275647
				LOC138275648	LOC138275648	LOC138275648
				LOC138275649	LOC138275649	LOC138275649
				LOC138275650	LOC138275650	LOC138275650
				LOC138275651	LOC138275651	LOC138275651
				LOC138275652	LOC138275652	LOC138275652
				LOC138275653	LOC138275653	LOC138275653
				LOC138275654	LOC138275654	LOC138275654
				LOC138275655	LOC138275655	LOC138275655
				LOC138275656	LOC138275656	LOC138275656
				LOC138275657	LOC138275657	LOC138275657
				LOC138275658	LOC138275658	LOC138275658
				LOC138275659	LOC138275659	LOC138275659
				LOC138275660	LOC138275660	LOC138275660
				LOC138275661	LOC138275661	LOC138275661
				LOC138275662	LOC138275662	LOC138275662
				LOC138275663	LOC138275663	LOC138275663
				LOC138275664	LOC138275664	LOC138275664
				LOC138275665	LOC138275665	LOC138275665
				LOC138275666	LOC138275666	LOC138275666
				LOC138275667	LOC138275667	LOC138275667
				LOC138275668	LOC138275668	LOC138275668
				LOC138275669	LOC138275669	LOC138275669
				LOC138275670	LOC138275670	LOC138275670
				LOC138275671	LOC138275671	LOC138275671
				LOC138275672	LOC138275672	LOC138275672
				LOC138275673	LOC138275673	LOC138275673
				LOC138275674	LOC138275674	LOC138275674
				LOC138275675	LOC138275675	LOC138275675
				LOC138275676	LOC138275676	LOC138275676
				LOC138275677	LOC138275677	LOC138275677
				LOC138275678	LOC138275678	LOC138275678
				LOC138275679	LOC138275679	LOC138275679
				LOC138275680	LOC138275680	LOC138275680
				LOC138275681	LOC138275681	LOC138275681
				LOC138275682	LOC138275682	LOC138275682
				LOC138275683	LOC138275683	LOC138275683
				LOC138275684	LOC138275684	LOC138275684
				LOC138275685	LOC138275685	LOC138275685
				LOC138275686	LOC138275686	LOC138275686
				LOC138275687	LOC138275687	LOC138275687
				LOC138275688	LOC138275688	LOC138275688
				LOC138275689	LOC138275689	LOC138275689
				LOC138275690	LOC138275690	LOC138275690
				LOC138275691	LOC138275691	LOC138275691
				LOC138275692	LOC138275692	LOC138275692
				LOC138275693	LOC138275693	LOC138275693
				LOC138275694	LOC138275694	LOC138275694
				LOC138275695	LOC138275695	LOC138275695
				LOC138275696	LOC138275696	LOC138275696
				LOC138275697	LOC138275697	LOC138275697
				LOC138275698	LOC138275698	LOC138275698
				LOC138275699	LOC138275699	LOC138275699
				LOC138275700	LOC138275700	LOC138275700
				LOC138275701	LOC138275701	LOC138275701
				LOC138275702	LOC138275702	LOC138275702
				LOC138275703	LOC138275703	LOC138275703
				LOC138275704	LOC138275704	LOC138275704
				LOC138275705	LOC138275705	LOC138275705
				LOC138275706	LOC138275706	LOC138275706
				LOC138275707	LOC138275707	LOC138275707
				LOC138275708	LOC138275708	LOC138275708
				LOC138275710	LOC138275710	LOC138275710
				LOC138275711	LOC138275711	LOC138275711
				LOC138275712	LOC138275712	LOC138275712
				LOC138275713	LOC138275713	LOC138275713
				LOC138275714	LOC138275714	LOC138275714
				LOC138275715	LOC138275715	LOC138275715
				LOC138275716	LOC138275716	LOC138275716
				LOC138275717	LOC138275717	LOC138275717
				LOC138275718	LOC138275718	LOC138275718
				LOC138275719	LOC138275719	LOC138275719
				LOC138275720	LOC138275720	LOC138275720
				LOC138275721	LOC138275721	LOC138275721
				LOC138275722	LOC138275722	LOC138275722
				LOC138275723	LOC138275723	LOC138275723
				LOC138275724	LOC138275724	LOC138275724
				LOC138275725	LOC138275725	LOC138275725
				LOC138275726	LOC138275726	LOC138275726
				LOC138275727	LOC138275727	LOC138275727
				LOC138275728	LOC138275728	LOC138275728
				LOC138275729	LOC138275729	LOC138275729
				LOC138275730	LOC138275730	LOC138275730
				LOC138275800	LOC138275800	LOC138275800
				LOC138275816	LOC138275816	LOC138275816
				LOC138275878	LOC138275878	LOC138275878
				LOC138275955	LOC138275955	LOC138275955
				LOC138275956	LOC138275956	LOC138275956
				LOC138275957	LOC138275957	LOC138275957
				LOC138275958	LOC138275958	LOC138275958
				LOC138275959	LOC138275959	LOC138275959
				LOC138275960	LOC138275960	LOC138275960
				LOC138275961	LOC138275961	LOC138275961
				LOC138275962	LOC138275962	LOC138275962
				LOC138275963	LOC138275963	LOC138275963
				LOC138275964	LOC138275964	LOC138275964
				LOC138275965	LOC138275965	LOC138275965
				LOC138275966	LOC138275966	LOC138275966
				LOC138275967	LOC138275967	LOC138275967
				LOC138275968	LOC138275968	LOC138275968
				LOC138275969	LOC138275969	LOC138275969
				LOC138275970	LOC138275970	LOC138275970
				LOC138275971	LOC138275971	LOC138275971
				LOC138275972	LOC138275972	LOC138275972
				LOC138275973	LOC138275973	LOC138275973
				LOC138275974	LOC138275974	LOC138275974
				LOC138275975	LOC138275975	LOC138275975
				LOC138275977	LOC138275977	LOC138275977
				LOC138275978	LOC138275978	LOC138275978
				LOC138275979	LOC138275979	LOC138275979
				LOC138275980	LOC138275980	LOC138275980
				LOC138275981	LOC138275981	LOC138275981
				LOC138275982	LOC138275982	LOC138275982
				LOC138275983	LOC138275983	LOC138275983
				LOC138275984	LOC138275984	LOC138275984
				LOC138275985	LOC138275985	LOC138275985
				LOC138275986	LOC138275986	LOC138275986
				LOC138275987	LOC138275987	LOC138275987
				LOC138275988	LOC138275988	LOC138275988
				LOC138275989	LOC138275989	LOC138275989
				LOC138275990	LOC138275990	LOC138275990
				LOC138275991	LOC138275991	LOC138275991
				LOC138275992	LOC138275992	LOC138275992
				LOC138275993	LOC138275993	LOC138275993
				LOC138275994	LOC138275994	LOC138275994
				LOC138275995	LOC138275995	LOC138275995
				LOC138275996	LOC138275996	LOC138275996
				LOC138275997	LOC138275997	LOC138275997
				LOC138275998	LOC138275998	LOC138275998
				LOC138275999	LOC138275999	LOC138275999
				LOC138276000	LOC138276000	LOC138276000
				LOC138276001	LOC138276001	LOC138276001
				LOC138276002	LOC138276002	LOC138276002
				LOC138276003	LOC138276003	LOC138276003
				LOC138276004	LOC138276004	LOC138276004
				LOC138276005	LOC138276005	LOC138276005
				LOC138276006	LOC138276006	LOC138276006
				LOC138276007	LOC138276007	LOC138276007
				LOC138276008	LOC138276008	LOC138276008
				LOC138276009	LOC138276009	LOC138276009
				LOC138276010	LOC138276010	LOC138276010
				LOC138276011	LOC138276011	LOC138276011
				LOC138276012	LOC138276012	LOC138276012
				LOC138276013	LOC138276013	LOC138276013
				LOC138276014	LOC138276014	LOC138276014
				LOC138276015	LOC138276015	LOC138276015
				LOC138276016	LOC138276016	LOC138276016
				LOC138276017	LOC138276017	LOC138276017
				LOC138276018	LOC138276018	LOC138276018
				LOC138276019	LOC138276019	LOC138276019
				LOC138276020	LOC138276020	LOC138276020
				LOC138276021	LOC138276021	LOC138276021
				LOC138276022	LOC138276022	LOC138276022
				LOC138276023	LOC138276023	LOC138276023
				LOC138276024	LOC138276024	LOC138276024
				LOC138276025	LOC138276025	LOC138276025
				LOC138276026	LOC138276026	LOC138276026
				LOC138276027	LOC138276027	LOC138276027
				LOC138276048	LOC138276048	LOC138276048
				LOC138276067	LOC138276067	LOC138276067
				LOC138276081	LOC138276081	LOC138276081
				LOC138276086	LOC138276086	LOC138276086
				LOC138276087	LOC138276087	LOC138276087
				LOC138276089	LOC138276089	LOC138276089
				LOC138276091	LOC138276091	LOC138276091
				LOC138276096	LOC138276096	LOC138276096
				LOC138276100	LOC138276100	LOC138276100
				LOC138276101	LOC138276101	LOC138276101
				LOC138276108	LOC138276108	LOC138276108
				LOC138276110	LOC138276110	LOC138276110
				LOC138276111	LOC138276111	LOC138276111
				LOC138276112	LOC138276112	LOC138276112
				LOC138276114	LOC138276114	LOC138276114
				LOC138276115	LOC138276115	LOC138276115
				LOC138276117	LOC138276117	LOC138276117
				LOC138276118	LOC138276118	LOC138276118
				LOC138276119	LOC138276119	LOC138276119
				LOC138276120	LOC138276120	LOC138276120
				LOC138276123	LOC138276123	LOC138276123
				LOC138276125	LOC138276125	LOC138276125
				LOC138276126	LOC138276126	LOC138276126
				LOC138276127	LOC138276127	LOC138276127
				LOC138276129	LOC138276129	LOC138276129
				LOC138276130	LOC138276130	LOC138276130
				LOC138276132	LOC138276132	LOC138276132
				LOC138276133	LOC138276133	LOC138276133
				LOC138276134	LOC138276134	LOC138276134
				LOC138276135	LOC138276135	LOC138276135
				LOC138276136	LOC138276136	LOC138276136
				LOC138276137	LOC138276137	LOC138276137
				LOC138276142	LOC138276142	LOC138276142
				LOC138276143	LOC138276143	LOC138276143
				LOC138276144	LOC138276144	LOC138276144
				LOC138276145	LOC138276145	LOC138276145
				LOC138276153	LOC138276153	LOC138276153
				LOC138276169	LOC138276169	LOC138276169
				LOC138276408	LOC138276408	LOC138276408
				LOC138276409	LOC138276409	LOC138276409
				LOC138276410	LOC138276410	LOC138276410
				LOC138276411	LOC138276411	LOC138276411
				LOC138276412	LOC138276412	LOC138276412
				LOC138276413	LOC138276413	LOC138276413
				LOC138276414	LOC138276414	LOC138276414
				LOC138276415	LOC138276415	LOC138276415
				LOC138276416	LOC138276416	LOC138276416
				LOC138276417	LOC138276417	LOC138276417
				LOC138276418	LOC138276418	LOC138276418
				LOC138276419	LOC138276419	LOC138276419
				LOC138276420	LOC138276420	LOC138276420
				LOC138276421	LOC138276421	LOC138276421
				LOC138276422	LOC138276422	LOC138276422
				LOC138276423	LOC138276423	LOC138276423
				LOC138276424	LOC138276424	LOC138276424
				LOC138276425	LOC138276425	LOC138276425
				LOC138276426	LOC138276426	LOC138276426
				LOC138276427	LOC138276427	LOC138276427
				LOC138276428	LOC138276428	LOC138276428
				LOC138276429	LOC138276429	LOC138276429
				LOC138276430	LOC138276430	LOC138276430
				LOC138276431	LOC138276431	LOC138276431
				LOC138276432	LOC138276432	LOC138276432
				LOC138276433	LOC138276433	LOC138276433
				LOC138276434	LOC138276434	LOC138276434
				LOC138276435	LOC138276435	LOC138276435
				LOC138276436	LOC138276436	LOC138276436
				LOC138276437	LOC138276437	LOC138276437
				LOC138276438	LOC138276438	LOC138276438
				LOC138276439	LOC138276439	LOC138276439
				LOC138276440	LOC138276440	LOC138276440
				LOC138276441	LOC138276441	LOC138276441
				LOC138276442	LOC138276442	LOC138276442
				LOC138276443	LOC138276443	LOC138276443
				LOC138276444	LOC138276444	LOC138276444
				LOC138276445	LOC138276445	LOC138276445
				LOC138276446	LOC138276446	LOC138276446
				LOC138276447	LOC138276447	LOC138276447
				LOC138276448	LOC138276448	LOC138276448
				LOC138276449	LOC138276449	LOC138276449
				LOC138276450	LOC138276450	LOC138276450
				LOC138276451	LOC138276451	LOC138276451
				LOC138276452	LOC138276452	LOC138276452
				LOC138276453	LOC138276453	LOC138276453
				LOC138276454	LOC138276454	LOC138276454
				LOC138276455	LOC138276455	LOC138276455
				LOC138276456	LOC138276456	LOC138276456
				LOC138276457	LOC138276457	LOC138276457
				LOC138276458	LOC138276458	LOC138276458
				LOC138276459	LOC138276459	LOC138276459
				LOC138276460	LOC138276460	LOC138276460
				LOC138276461	LOC138276461	LOC138276461
				LOC138276462	LOC138276462	LOC138276462
				LOC138276463	LOC138276463	LOC138276463
				LOC138276464	LOC138276464	LOC138276464
				LOC138276467	LOC138276467	LOC138276467
				LOC138276468	LOC138276468	LOC138276468
				LOC138276469	LOC138276469	LOC138276469
				LOC138276470	LOC138276470	LOC138276470
				LOC138276471	LOC138276471	LOC138276471
				LOC138276576	LOC138276576	LOC138276576
				LOC138276852	LOC138276852	LOC138276852
				LOC138276960	LOC138276960	LOC138276960
				LOC138276978	LOC138276978	LOC138276978
				LOC138276994	LOC138276994	LOC138276994
				LOC138277101	LOC138277101	LOC138277101
				LOC138277254	LOC138277254	LOC138277254
				LOC138277285	LOC138277285	LOC138277285
				LOC138277347	LOC138277347	LOC138277347
				LOC138277580	LOC138277580	LOC138277580
				LOC138277778	LOC138277778	LOC138277778
				LOC138277842	LOC138277842	LOC138277842
				LOC138277873	LOC138277873	LOC138277873
				LOC138277980	LOC138277980	LOC138277980
				LOC138278027	LOC138278027	LOC138278027
				LOC138278043	LOC138278043	LOC138278043
				LOC138278197	LOC138278197	LOC138278197
				LOC138278229	LOC138278229	LOC138278229
				LOC138278252	LOC138278252	LOC138278252
				LOC138278253	LOC138278253	LOC138278253
				LOC138278254	LOC138278254	LOC138278254
				LOC138278255	LOC138278255	LOC138278255
				LOC138278256	LOC138278256	LOC138278256
				LOC138278257	LOC138278257	LOC138278257
				LOC138278258	LOC138278258	LOC138278258
				LOC138278259	LOC138278259	LOC138278259
				LOC138278260	LOC138278260	LOC138278260
				LOC138278261	LOC138278261	LOC138278261
				LOC138278262	LOC138278262	LOC138278262
				LOC138278263	LOC138278263	LOC138278263
				LOC138278264	LOC138278264	LOC138278264
				LOC138278265	LOC138278265	LOC138278265
				LOC138278266	LOC138278266	LOC138278266
				LOC138278267	LOC138278267	LOC138278267
				LOC138278268	LOC138278268	LOC138278268
				LOC138278269	LOC138278269	LOC138278269
				LOC138278270	LOC138278270	LOC138278270
				LOC138278271	LOC138278271	LOC138278271
				LOC138278272	LOC138278272	LOC138278272
				LOC138278273	LOC138278273	LOC138278273
				LOC138278274	LOC138278274	LOC138278274
				LOC138278275	LOC138278275	LOC138278275
				LOC138278276	LOC138278276	LOC138278276
				LOC138278277	LOC138278277	LOC138278277
				LOC138278278	LOC138278278	LOC138278278
				LOC138278279	LOC138278279	LOC138278279
				LOC138278280	LOC138278280	LOC138278280
				LOC138278341	LOC138278341	LOC138278341
				LOC138278342	LOC138278342	LOC138278342
				LOC138278343	LOC138278343	LOC138278343
				LOC138278344	LOC138278344	LOC138278344
				LOC138278345	LOC138278345	LOC138278345
				LOC138278346	LOC138278346	LOC138278346
				LOC138278347	LOC138278347	LOC138278347
				LOC138278348	LOC138278348	LOC138278348
				LOC138278349	LOC138278349	LOC138278349
				LOC138278350	LOC138278350	LOC138278350
				LOC138278352	LOC138278352	LOC138278352
				LOC138278353	LOC138278353	LOC138278353
				LOC138278354	LOC138278354	LOC138278354
				LOC138278355	LOC138278355	LOC138278355
				LOC138278356	LOC138278356	LOC138278356
				LOC138278357	LOC138278357	LOC138278357
				LOC138278358	LOC138278358	LOC138278358
				LOC138278359	LOC138278359	LOC138278359
				LOC138278360	LOC138278360	LOC138278360
				LOC138278361	LOC138278361	LOC138278361
				LOC138278362	LOC138278362	LOC138278362
				LOC138278363	LOC138278363	LOC138278363
				LOC138278364	LOC138278364	LOC138278364
				LOC138278365	LOC138278365	LOC138278365
				LOC138278366	LOC138278366	LOC138278366
				LOC138278367	LOC138278367	LOC138278367
				LOC138278368	LOC138278368	LOC138278368
				LOC138278369	LOC138278369	LOC138278369
				LOC138278370	LOC138278370	LOC138278370
				LOC138278371	LOC138278371	LOC138278371
				LOC138278372	LOC138278372	LOC138278372
				LOC138278373	LOC138278373	LOC138278373
				LOC138278374	LOC138278374	LOC138278374
				LOC138278375	LOC138278375	LOC138278375
				LOC138278376	LOC138278376	LOC138278376
				LOC138278377	LOC138278377	LOC138278377
				LOC138278378	LOC138278378	LOC138278378
				LOC138278379	LOC138278379	LOC138278379
				LOC138278380	LOC138278380	LOC138278380
				LOC138278381	LOC138278381	LOC138278381
				LOC138278399	LOC138278399	LOC138278399
				LOC138278479	LOC138278479	LOC138278479
				LOC138278480	LOC138278480	LOC138278480
				LOC138278481	LOC138278481	LOC138278481
				LOC138278482	LOC138278482	LOC138278482
				LOC138278483	LOC138278483	LOC138278483
				LOC138278484	LOC138278484	LOC138278484
				LOC138278485	LOC138278485	LOC138278485
				LOC138278486	LOC138278486	LOC138278486
				LOC138278487	LOC138278487	LOC138278487
				LOC138278488	LOC138278488	LOC138278488
				LOC138278489	LOC138278489	LOC138278489
				LOC138278490	LOC138278490	LOC138278490
				LOC138278491	LOC138278491	LOC138278491
				LOC138278492	LOC138278492	LOC138278492
				LOC138278493	LOC138278493	LOC138278493
				LOC138278494	LOC138278494	LOC138278494
				LOC138278495	LOC138278495	LOC138278495
				LOC138278496	LOC138278496	LOC138278496
				LOC138278497	LOC138278497	LOC138278497
				LOC138278498	LOC138278498	LOC138278498
				LOC138278499	LOC138278499	LOC138278499
				LOC138278500	LOC138278500	LOC138278500
				LOC138278501	LOC138278501	LOC138278501
				LOC138278502	LOC138278502	LOC138278502
				LOC138278503	LOC138278503	LOC138278503
				LOC138278504	LOC138278504	LOC138278504
				LOC138278505	LOC138278505	LOC138278505
				LOC138278506	LOC138278506	LOC138278506
				LOC138278507	LOC138278507	LOC138278507
				LOC138278508	LOC138278508	LOC138278508
				LOC138278509	LOC138278509	LOC138278509
				LOC138278510	LOC138278510	LOC138278510
				LOC138278511	LOC138278511	LOC138278511
				LOC138278512	LOC138278512	LOC138278512
				LOC138278513	LOC138278513	LOC138278513
				LOC138278514	LOC138278514	LOC138278514
				LOC138278515	LOC138278515	LOC138278515
				LOC138278516	LOC138278516	LOC138278516
				LOC138278517	LOC138278517	LOC138278517
				LOC138278518	LOC138278518	LOC138278518
				LOC138278519	LOC138278519	LOC138278519
				LOC138278520	LOC138278520	LOC138278520
				LOC138278522	LOC138278522	LOC138278522
				LOC138278523	LOC138278523	LOC138278523
				LOC138278524	LOC138278524	LOC138278524
				LOC138278525	LOC138278525	LOC138278525
				LOC138278526	LOC138278526	LOC138278526
				LOC138278527	LOC138278527	LOC138278527
				LOC138278528	LOC138278528	LOC138278528
				LOC138278529	LOC138278529	LOC138278529
				LOC138278530	LOC138278530	LOC138278530
				LOC138278531	LOC138278531	LOC138278531
				LOC138278532	LOC138278532	LOC138278532
				LOC138278533	LOC138278533	LOC138278533
				LOC138278534	LOC138278534	LOC138278534
				LOC138278535	LOC138278535	LOC138278535
				LOC138278536	LOC138278536	LOC138278536
				LOC138278538	LOC138278538	LOC138278538
				LOC138278539	LOC138278539	LOC138278539
				LOC138278540	LOC138278540	LOC138278540
				LOC138278541	LOC138278541	LOC138278541
				LOC138278542	LOC138278542	LOC138278542
				LOC138278553	LOC138278553	LOC138278553
				LOC138278569	LOC138278569	LOC138278569
				LOC138278585	LOC138278585	LOC138278585
				LOC138278601	LOC138278601	LOC138278601
				LOC138278615	LOC138278615	LOC138278615
				LOC138278616	LOC138278616	LOC138278616
				LOC138278617	LOC138278617	LOC138278617
				LOC138278618	LOC138278618	LOC138278618
				LOC138278619	LOC138278619	LOC138278619
				LOC138278620	LOC138278620	LOC138278620
				LOC138278621	LOC138278621	LOC138278621
				LOC138278622	LOC138278622	LOC138278622
				LOC138278623	LOC138278623	LOC138278623
				LOC138278624	LOC138278624	LOC138278624
				LOC138278625	LOC138278625	LOC138278625
				LOC138278626	LOC138278626	LOC138278626
				LOC138278627	LOC138278627	LOC138278627
				LOC138278628	LOC138278628	LOC138278628
				LOC138278629	LOC138278629	LOC138278629
				LOC138278630	LOC138278630	LOC138278630
				LOC138278631	LOC138278631	LOC138278631
				LOC138278632	LOC138278632	LOC138278632
				LOC138278633	LOC138278633	LOC138278633
				LOC138278634	LOC138278634	LOC138278634
				LOC138278635	LOC138278635	LOC138278635
				LOC138278636	LOC138278636	LOC138278636
				LOC138278637	LOC138278637	LOC138278637
				LOC138278638	LOC138278638	LOC138278638
				LOC138278639	LOC138278639	LOC138278639
				LOC138278640	LOC138278640	LOC138278640
				LOC138278641	LOC138278641	LOC138278641
				LOC138278642	LOC138278642	LOC138278642
				LOC138278643	LOC138278643	LOC138278643
				LOC138278644	LOC138278644	LOC138278644
				LOC138278645	LOC138278645	LOC138278645
				LOC138278647	LOC138278647	LOC138278647
				LOC138278648	LOC138278648	LOC138278648
				LOC138278649	LOC138278649	LOC138278649
				LOC138278650	LOC138278650	LOC138278650
				LOC138278651	LOC138278651	LOC138278651
				LOC138278652	LOC138278652	LOC138278652
				LOC138278653	LOC138278653	LOC138278653
				LOC138278654	LOC138278654	LOC138278654
				LOC138278655	LOC138278655	LOC138278655
				LOC138278656	LOC138278656	LOC138278656
				LOC138278657	LOC138278657	LOC138278657
				LOC138278658	LOC138278658	LOC138278658
				LOC138278659	LOC138278659	LOC138278659
				LOC138278660	LOC138278660	LOC138278660
				LOC138278661	LOC138278661	LOC138278661
				LOC138278663	LOC138278663	LOC138278663
				LOC138278664	LOC138278664	LOC138278664
				LOC138278665	LOC138278665	LOC138278665
				LOC138278666	LOC138278666	LOC138278666
				LOC138278667	LOC138278667	LOC138278667
				LOC138278668	LOC138278668	LOC138278668
				LOC138278669	LOC138278669	LOC138278669
				LOC138278670	LOC138278670	LOC138278670
				LOC138278671	LOC138278671	LOC138278671
				LOC138278672	LOC138278672	LOC138278672
				LOC138278673	LOC138278673	LOC138278673
				LOC138278679	LOC138278679	LOC138278679
				LOC138278695	LOC138278695	LOC138278695
				LOC138278700	LOC138278700	LOC138278700
				LOC138278710	LOC138278710	LOC138278710
				LOC138278712	LOC138278712	LOC138278712
				LOC138278713	LOC138278713	LOC138278713
				LOC138278717	LOC138278717	LOC138278717
				LOC138278718	LOC138278718	LOC138278718
				LOC138278719	LOC138278719	LOC138278719
				LOC138278720	LOC138278720	LOC138278720
				LOC138278721	LOC138278721	LOC138278721
				LOC138278722	LOC138278722	LOC138278722
				LOC138278723	LOC138278723	LOC138278723
				LOC138278724	LOC138278724	LOC138278724
				LOC138278725	LOC138278725	LOC138278725
				LOC138278726	LOC138278726	LOC138278726
				LOC138278727	LOC138278727	LOC138278727
				LOC138278729	LOC138278729	LOC138278729
				LOC138278730	LOC138278730	LOC138278730
				LOC138278731	LOC138278731	LOC138278731
				LOC138278732	LOC138278732	LOC138278732
				LOC138278738	LOC138278738	LOC138278738
				LOC138278739	LOC138278739	LOC138278739
				LOC138278740	LOC138278740	LOC138278740
				LOC138278741	LOC138278741	LOC138278741
				LOC138278742	LOC138278742	LOC138278742
				LOC138278743	LOC138278743	LOC138278743
				LOC138278744	LOC138278744	LOC138278744
				LOC138278747	LOC138278747	LOC138278747
				LOC138278748	LOC138278748	LOC138278748
				LOC138278749	LOC138278749	LOC138278749
				LOC138278750	LOC138278750	LOC138278750
				LOC138278752	LOC138278752	LOC138278752
				LOC138278753	LOC138278753	LOC138278753
				LOC138278754	LOC138278754	LOC138278754
				LOC138278755	LOC138278755	LOC138278755
				LOC138278756	LOC138278756	LOC138278756
				LOC138278757	LOC138278757	LOC138278757
				LOC138278758	LOC138278758	LOC138278758
				LOC138278759	LOC138278759	LOC138278759
				LOC138278760	LOC138278760	LOC138278760
				LOC138278761	LOC138278761	LOC138278761
				LOC138278762	LOC138278762	LOC138278762
				LOC138278763	LOC138278763	LOC138278763
				LOC138278764	LOC138278764	LOC138278764
				LOC138278765	LOC138278765	LOC138278765
				LOC138278766	LOC138278766	LOC138278766
				LOC138278767	LOC138278767	LOC138278767
				LOC138278768	LOC138278768	LOC138278768
				LOC138278769	LOC138278769	LOC138278769
				LOC138278770	LOC138278770	LOC138278770
				LOC138278771	LOC138278771	LOC138278771
				LOC138278772	LOC138278772	LOC138278772
				LOC138278773	LOC138278773	LOC138278773
				LOC138278774	LOC138278774	LOC138278774
				LOC138278775	LOC138278775	LOC138278775
				LOC138278776	LOC138278776	LOC138278776
				LOC138278777	LOC138278777	LOC138278777
				LOC138278778	LOC138278778	LOC138278778
				LOC138278779	LOC138278779	LOC138278779
				LOC138278780	LOC138278780	LOC138278780
				LOC138278781	LOC138278781	LOC138278781
				LOC138278783	LOC138278783	LOC138278783
				LOC138278784	LOC138278784	LOC138278784
				LOC138278785	LOC138278785	LOC138278785
				LOC138278786	LOC138278786	LOC138278786
				LOC138278789	LOC138278789	LOC138278789
				LOC138278790	LOC138278790	LOC138278790
				LOC138278791	LOC138278791	LOC138278791
				LOC138278794	LOC138278794	LOC138278794
				LOC138278799	LOC138278799	LOC138278799
				LOC138278801	LOC138278801	LOC138278801
				LOC138278802	LOC138278802	LOC138278802
				LOC138278811	LOC138278811	LOC138278811
				LOC138278817	LOC138278817	LOC138278817
				LOC138278820	LOC138278820	LOC138278820
				LOC138278821	LOC138278821	LOC138278821
				LOC138278822	LOC138278822	LOC138278822
				LOC138278823	LOC138278823	LOC138278823
				LOC138278824	LOC138278824	LOC138278824
				LOC138278825	LOC138278825	LOC138278825
				LOC138278826	LOC138278826	LOC138278826
				LOC138278827	LOC138278827	LOC138278827
				LOC138278828	LOC138278828	LOC138278828
				LOC138278829	LOC138278829	LOC138278829
				LOC138278830	LOC138278830	LOC138278830
				LOC138278842	LOC138278842	LOC138278842
				LOC138278843	LOC138278843	LOC138278843
				LOC138278844	LOC138278844	LOC138278844
				LOC138278852	LOC138278852	LOC138278852
				LOC138278884	LOC138278884	LOC138278884
				LOC138278900	LOC138278900	LOC138278900
				LOC138278916	LOC138278916	LOC138278916
				LOC138278932	LOC138278932	LOC138278932
				LOC138278997	LOC138278997	LOC138278997
				LOC138279029	LOC138279029	LOC138279029
				LOC138279045	LOC138279045	LOC138279045
				LOC138279061	LOC138279061	LOC138279061
				LOC138279109	LOC138279109	LOC138279109
				LOC138279157	LOC138279157	LOC138279157
				LOC138279159	LOC138279159	LOC138279159
				LOC138279185	LOC138279185	LOC138279185
				LOC138279249	LOC138279249	LOC138279249
				LOC138279378	LOC138279378	LOC138279378
				LOC138279502	LOC138279502	LOC138279502
				LOC138279524	LOC138279524	LOC138279524
				LOC138279769	LOC138279769	LOC138279769
				LOC138279826	LOC138279826	LOC138279826
				LOC138279846	LOC138279846	LOC138279846
				LOC138279905	LOC138279905	LOC138279905
				LOC138279921	LOC138279921	LOC138279921
				LOC138280068	LOC138280068	LOC138280068
				LOC138280281	LOC138280281	LOC138280281
				LOC138280282	LOC138280282	LOC138280282
				LOC138280544	LOC138280544	LOC138280544
				LOC138280749	LOC138280749	LOC138280749
				LOC138281171	LOC138281171	LOC138281171
				LOC138281240	LOC138281240	LOC138281240
				LOC138281242	LOC138281242	LOC138281242
				LOC138281244	LOC138281244	LOC138281244
				LOC138281245	LOC138281245	LOC138281245
				LOC138281246	LOC138281246	LOC138281246
				LOC138281247	LOC138281247	LOC138281247
				LOC138281248	LOC138281248	LOC138281248
				LOC138281250	LOC138281250	LOC138281250
				LOC138281258	LOC138281258	LOC138281258
				LOC138281259	LOC138281259	LOC138281259
				LOC138281260	LOC138281260	LOC138281260
				LOC138281261	LOC138281261	LOC138281261
				LOC138281262	LOC138281262	LOC138281262
				LOC138281382	LOC138281382	LOC138281382
				LOC138281545	LOC138281545	LOC138281545
				LOC138281587	LOC138281587	LOC138281587
				LOC138281633	LOC138281633	LOC138281633
				LOC138281856	LOC138281856	LOC138281856
				LOC138281949	LOC138281949	LOC138281949
				LOC138282272	LOC138282272	LOC138282272
				LOC138282305	LOC138282305	LOC138282305
				LOC138282310	LOC138282310	LOC138282310
				LOC138282312	LOC138282312	LOC138282312
				LOC138282313	LOC138282313	LOC138282313
				LOC138282314	LOC138282314	LOC138282314
				LOC138282316	LOC138282316	LOC138282316
				LOC138282321	LOC138282321	LOC138282321
				LOC138282325	LOC138282325	LOC138282325
				LOC138282328	LOC138282328	LOC138282328
				LOC138282331	LOC138282331	LOC138282331
				LOC138282332	LOC138282332	LOC138282332
				LOC138282335	LOC138282335	LOC138282335
				LOC138282336	LOC138282336	LOC138282336
				LOC138282337	LOC138282337	LOC138282337
				LOC138282355	LOC138282355	LOC138282355
				LOC138282358	LOC138282358	LOC138282358
				LOC138282363	LOC138282363	LOC138282363
				LOC138282364	LOC138282364	LOC138282364
				LOC138282366	LOC138282366	LOC138282366
				LOC138282367	LOC138282367	LOC138282367
				LOC138282370	LOC138282370	LOC138282370
				LOC138282371	LOC138282371	LOC138282371
				LOC138282373	LOC138282373	LOC138282373
				LOC138282388	LOC138282388	LOC138282388
				LOC138282391	LOC138282391	LOC138282391
				LOC138282400	LOC138282400	LOC138282400
				LOC138282409	LOC138282409	LOC138282409
				LOC138282419	LOC138282419	LOC138282419
				LOC138282420	LOC138282420	LOC138282420
				LOC138282425	LOC138282425	LOC138282425
				LOC138282439	LOC138282439	LOC138282439
				LOC138282454	LOC138282454	LOC138282454
				LOC138282462	LOC138282462	LOC138282462
				LOC138282463	LOC138282463	LOC138282463
				LOC138282464	LOC138282464	LOC138282464
				LOC138282466	LOC138282466	LOC138282466
				LOC138282471	LOC138282471	LOC138282471
				LOC138282490	LOC138282490	LOC138282490
				LOC138282491	LOC138282491	LOC138282491
				LOC138282495	LOC138282495	LOC138282495
				LOC138282498	LOC138282498	LOC138282498
				LOC138282499	LOC138282499	LOC138282499
				LOC138282508	LOC138282508	LOC138282508
				LOC138282520	LOC138282520	LOC138282520
				LOC138282524	LOC138282524	LOC138282524
				LOC138282527	LOC138282527	LOC138282527
				LOC138282529	LOC138282529	LOC138282529
				LOC138282539	LOC138282539	LOC138282539
				LOC138282549	LOC138282549	LOC138282549
				LOC138282560	LOC138282560	LOC138282560
				LOC138282563	LOC138282563	LOC138282563
				LOC138282579	LOC138282579	LOC138282579
				LOC138282609	LOC138282609	LOC138282609
				LOC138282612	LOC138282612	LOC138282612
				LOC138282619	LOC138282619	LOC138282619
				LOC138282630	LOC138282630	LOC138282630
				LOC138282632	LOC138282632	LOC138282632
				LOC138282640	LOC138282640	LOC138282640
				LOC138282653	LOC138282653	LOC138282653
				LOC138282668	LOC138282668	LOC138282668
				LOC138282676	LOC138282676	LOC138282676
				LOC138282677	LOC138282677	LOC138282677
				LOC138282679	LOC138282679	LOC138282679
				LOC138282698	LOC138282698	LOC138282698
				LOC138282703	LOC138282703	LOC138282703
				LOC138282711	LOC138282711	LOC138282711
				LOC138282714	LOC138282714	LOC138282714
				LOC138282727	LOC138282727	LOC138282727
				LOC138282741	LOC138282741	LOC138282741
				LOC138282745	LOC138282745	LOC138282745
				LOC138282763	LOC138282763	LOC138282763
				LOC138282765	LOC138282765	LOC138282765
				LOC138282779	LOC138282779	LOC138282779
				LOC138282802	LOC138282802	LOC138282802
				LOC138282808	LOC138282808	LOC138282808
				LOC138282839	LOC138282839	LOC138282839
				LOC138282844	LOC138282844	LOC138282844
				LOC138282852	LOC138282852	LOC138282852
				LOC138282856	LOC138282856	LOC138282856
				LOC138282859	LOC138282859	LOC138282859
				LOC138282861	LOC138282861	LOC138282861
				LOC138282865	LOC138282865	LOC138282865
				LOC138282869	LOC138282869	LOC138282869
				LOC138282879	LOC138282879	LOC138282879
				LOC138282891	LOC138282891	LOC138282891
				LOC138282903	LOC138282903	LOC138282903
				LOC138282905	LOC138282905	LOC138282905
				LOC138282910	LOC138282910	LOC138282910
				LOC138282916	LOC138282916	LOC138282916
				LOC138282961	LOC138282961	LOC138282961
				LOC138282967	LOC138282967	LOC138282967
				LOC138282971	LOC138282971	LOC138282971
				LOC138282978	LOC138282978	LOC138282978
				LOC138282980	LOC138282980	LOC138282980
				LOC138282982	LOC138282982	LOC138282982
				LOC138282984	LOC138282984	LOC138282984
				LOC138282985	LOC138282985	LOC138282985
				LOC138282986	LOC138282986	LOC138282986
				LOC138283012	LOC138283012	LOC138283012
				LOC138283014	LOC138283014	LOC138283014
				LOC138283015	LOC138283015	LOC138283015
				LOC138283016	LOC138283016	LOC138283016
				LOC138283017	LOC138283017	LOC138283017
				LOC138283018	LOC138283018	LOC138283018
				LOC138283021	LOC138283021	LOC138283021
				LOC138283025	LOC138283025	LOC138283025
				LOC138283035	LOC138283035	LOC138283035
				LOC138283037	LOC138283037	LOC138283037
				LOC138283038	LOC138283038	LOC138283038
				LOC138283047	LOC138283047	LOC138283047
				LOC138283055	LOC138283055	LOC138283055
				LOC138283056	LOC138283056	LOC138283056
				LOC138283060	LOC138283060	LOC138283060
				LOC138283061	LOC138283061	LOC138283061
				LOC138283064	LOC138283064	LOC138283064
				LOC138283065	LOC138283065	LOC138283065
				LOC138283071	LOC138283071	LOC138283071
				LOC138283074	LOC138283074	LOC138283074
				LOC138283075	LOC138283075	LOC138283075
				LOC138283076	LOC138283076	LOC138283076
				LOC138283078	LOC138283078	LOC138283078
				LOC138283079	LOC138283079	LOC138283079
