## Supplementary material for "A Single Cell Atlas of the Newt Iris During Lens Regeneration": Table S3 (part 2 of 3)

### Sheet: B_Cells_Early (continued)
p_val	logFC	AveExpr	p_val_adj	gene_names	Gene	_row
				LOC138283080	LOC138283080	LOC138283080
				LOC138283081	LOC138283081	LOC138283081
				LOC138283083	LOC138283083	LOC138283083
				LOC138283086	LOC138283086	LOC138283086
				LOC138283088	LOC138283088	LOC138283088
				LOC138283089	LOC138283089	LOC138283089
				LOC138283090	LOC138283090	LOC138283090
				LOC138283091	LOC138283091	LOC138283091
				LOC138283092	LOC138283092	LOC138283092
				LOC138283093	LOC138283093	LOC138283093
				LOC138283094	LOC138283094	LOC138283094
				LOC138283095	LOC138283095	LOC138283095
				LOC138283096	LOC138283096	LOC138283096
				LOC138283097	LOC138283097	LOC138283097
				LOC138283098	LOC138283098	LOC138283098
				LOC138283099	LOC138283099	LOC138283099
				LOC138283100	LOC138283100	LOC138283100
				LOC138283101	LOC138283101	LOC138283101
				LOC138283102	LOC138283102	LOC138283102
				LOC138283103	LOC138283103	LOC138283103
				LOC138283104	LOC138283104	LOC138283104
				LOC138283105	LOC138283105	LOC138283105
				LOC138283106	LOC138283106	LOC138283106
				LOC138283107	LOC138283107	LOC138283107
				LOC138283108	LOC138283108	LOC138283108
				LOC138283109	LOC138283109	LOC138283109
				LOC138283110	LOC138283110	LOC138283110
				LOC138283111	LOC138283111	LOC138283111
				LOC138283112	LOC138283112	LOC138283112
				LOC138283113	LOC138283113	LOC138283113
				LOC138283114	LOC138283114	LOC138283114
				LOC138283115	LOC138283115	LOC138283115
				LOC138283116	LOC138283116	LOC138283116
				LOC138283117	LOC138283117	LOC138283117
				LOC138283118	LOC138283118	LOC138283118
				LOC138283119	LOC138283119	LOC138283119
				LOC138283120	LOC138283120	LOC138283120
				LOC138283121	LOC138283121	LOC138283121
				LOC138283122	LOC138283122	LOC138283122
				LOC138283123	LOC138283123	LOC138283123
				LOC138283124	LOC138283124	LOC138283124
				LOC138283125	LOC138283125	LOC138283125
				LOC138283126	LOC138283126	LOC138283126
				LOC138283127	LOC138283127	LOC138283127
				LOC138283128	LOC138283128	LOC138283128
				LOC138283129	LOC138283129	LOC138283129
				LOC138283130	LOC138283130	LOC138283130
				LOC138283131	LOC138283131	LOC138283131
				LOC138283132	LOC138283132	LOC138283132
				LOC138283133	LOC138283133	LOC138283133
				LOC138283134	LOC138283134	LOC138283134
				LOC138283135	LOC138283135	LOC138283135
				LOC138283136	LOC138283136	LOC138283136
				LOC138283137	LOC138283137	LOC138283137
				LOC138283138	LOC138283138	LOC138283138
				LOC138283139	LOC138283139	LOC138283139
				LOC138283140	LOC138283140	LOC138283140
				LOC138283141	LOC138283141	LOC138283141
				LOC138283142	LOC138283142	LOC138283142
				LOC138283143	LOC138283143	LOC138283143
				LOC138283144	LOC138283144	LOC138283144
				LOC138283145	LOC138283145	LOC138283145
				LOC138283146	LOC138283146	LOC138283146
				LOC138283147	LOC138283147	LOC138283147
				LOC138283148	LOC138283148	LOC138283148
				LOC138283149	LOC138283149	LOC138283149
				LOC138283150	LOC138283150	LOC138283150
				LOC138283151	LOC138283151	LOC138283151
				LOC138283152	LOC138283152	LOC138283152
				LOC138283153	LOC138283153	LOC138283153
				LOC138283154	LOC138283154	LOC138283154
				LOC138283155	LOC138283155	LOC138283155
				LOC138283156	LOC138283156	LOC138283156
				LOC138283157	LOC138283157	LOC138283157
				LOC138283158	LOC138283158	LOC138283158
				LOC138283159	LOC138283159	LOC138283159
				LOC138283160	LOC138283160	LOC138283160
				LOC138283161	LOC138283161	LOC138283161
				LOC138283162	LOC138283162	LOC138283162
				LOC138283164	LOC138283164	LOC138283164
				LOC138283166	LOC138283166	LOC138283166
				LOC138283168	LOC138283168	LOC138283168
				LOC138283171	LOC138283171	LOC138283171
				LOC138283172	LOC138283172	LOC138283172
				LOC138283173	LOC138283173	LOC138283173
				LOC138283174	LOC138283174	LOC138283174
				LOC138283178	LOC138283178	LOC138283178
				LOC138283179	LOC138283179	LOC138283179
				LOC138283180	LOC138283180	LOC138283180
				LOC138283181	LOC138283181	LOC138283181
				LOC138283182	LOC138283182	LOC138283182
				LOC138283183	LOC138283183	LOC138283183
				LOC138283184	LOC138283184	LOC138283184
				LOC138283185	LOC138283185	LOC138283185
				LOC138283186	LOC138283186	LOC138283186
				LOC138283187	LOC138283187	LOC138283187
				LOC138283188	LOC138283188	LOC138283188
				LOC138283191	LOC138283191	LOC138283191
				LOC138283194	LOC138283194	LOC138283194
				LOC138283198	LOC138283198	LOC138283198
				LOC138283199	LOC138283199	LOC138283199
				LOC138283201	LOC138283201	LOC138283201
				LOC138283204	LOC138283204	LOC138283204
				LOC138283205	LOC138283205	LOC138283205
				LOC138283206	LOC138283206	LOC138283206
				LOC138283207	LOC138283207	LOC138283207
				LOC138283208	LOC138283208	LOC138283208
				LOC138283210	LOC138283210	LOC138283210
				LOC138283211	LOC138283211	LOC138283211
				LOC138283215	LOC138283215	LOC138283215
				LOC138283216	LOC138283216	LOC138283216
				LOC138283217	LOC138283217	LOC138283217
				LOC138283218	LOC138283218	LOC138283218
				LOC138283219	LOC138283219	LOC138283219
				LOC138283221	LOC138283221	LOC138283221
				LOC138283222	LOC138283222	LOC138283222
				LOC138283223	LOC138283223	LOC138283223
				LOC138283225	LOC138283225	LOC138283225
				LOC138283227	LOC138283227	LOC138283227
				LOC138283230	LOC138283230	LOC138283230
				LOC138283232	LOC138283232	LOC138283232
				LOC138283233	LOC138283233	LOC138283233
				LOC138283236	LOC138283236	LOC138283236
				LOC138283238	LOC138283238	LOC138283238
				LOC138283239	LOC138283239	LOC138283239
				LOC138283240	LOC138283240	LOC138283240
				LOC138283241	LOC138283241	LOC138283241
				LOC138283244	LOC138283244	LOC138283244
				LOC138283247	LOC138283247	LOC138283247
				LOC138283248	LOC138283248	LOC138283248
				LOC138283249	LOC138283249	LOC138283249
				LOC138283250	LOC138283250	LOC138283250
				LOC138283252	LOC138283252	LOC138283252
				LOC138283253	LOC138283253	LOC138283253
				LOC138283254	LOC138283254	LOC138283254
				LOC138283255	LOC138283255	LOC138283255
				LOC138283257	LOC138283257	LOC138283257
				LOC138283259	LOC138283259	LOC138283259
				LOC138283260	LOC138283260	LOC138283260
				LOC138283261	LOC138283261	LOC138283261
				LOC138283262	LOC138283262	LOC138283262
				LOC138283265	LOC138283265	LOC138283265
				LOC138283266	LOC138283266	LOC138283266
				LOC138283267	LOC138283267	LOC138283267
				LOC138283268	LOC138283268	LOC138283268
				LOC138283270	LOC138283270	LOC138283270
				LOC138283272	LOC138283272	LOC138283272
				LOC138283273	LOC138283273	LOC138283273
				LOC138283278	LOC138283278	LOC138283278
				LOC138283279	LOC138283279	LOC138283279
				LOC138283281	LOC138283281	LOC138283281
				LOC138283284	LOC138283284	LOC138283284
				LOC138283285	LOC138283285	LOC138283285
				LOC138283286	LOC138283286	LOC138283286
				LOC138283288	LOC138283288	LOC138283288
				LOC138283290	LOC138283290	LOC138283290
				LOC138283291	LOC138283291	LOC138283291
				LOC138283292	LOC138283292	LOC138283292
				LOC138283298	LOC138283298	LOC138283298
				LOC138283299	LOC138283299	LOC138283299
				LOC138283300	LOC138283300	LOC138283300
				LOC138283301	LOC138283301	LOC138283301
				LOC138283302	LOC138283302	LOC138283302
				LOC138283306	LOC138283306	LOC138283306
				LOC138283307	LOC138283307	LOC138283307
				LOC138283308	LOC138283308	LOC138283308
				LOC138283310	LOC138283310	LOC138283310
				LOC138283311	LOC138283311	LOC138283311
				LOC138283312	LOC138283312	LOC138283312
				LOC138283313	LOC138283313	LOC138283313
				LOC138283314	LOC138283314	LOC138283314
				LOC138283317	LOC138283317	LOC138283317
				LOC138283320	LOC138283320	LOC138283320
				LOC138283322	LOC138283322	LOC138283322
				LOC138283324	LOC138283324	LOC138283324
				LOC138283325	LOC138283325	LOC138283325
				LOC138283326	LOC138283326	LOC138283326
				LOC138283328	LOC138283328	LOC138283328
				LOC138283329	LOC138283329	LOC138283329
				LOC138283330	LOC138283330	LOC138283330
				LOC138283331	LOC138283331	LOC138283331
				LOC138283332	LOC138283332	LOC138283332
				LOC138283333	LOC138283333	LOC138283333
				LOC138283334	LOC138283334	LOC138283334
				LOC138283336	LOC138283336	LOC138283336
				LOC138283341	LOC138283341	LOC138283341
				LOC138283342	LOC138283342	LOC138283342
				LOC138283343	LOC138283343	LOC138283343
				LOC138283344	LOC138283344	LOC138283344
				LOC138283345	LOC138283345	LOC138283345
				LOC138283346	LOC138283346	LOC138283346
				LOC138283347	LOC138283347	LOC138283347
				LOC138283349	LOC138283349	LOC138283349
				LOC138283350	LOC138283350	LOC138283350
				LOC138283351	LOC138283351	LOC138283351
				LOC138283352	LOC138283352	LOC138283352
				LOC138283355	LOC138283355	LOC138283355
				LOC138283356	LOC138283356	LOC138283356
				LOC138283357	LOC138283357	LOC138283357
				LOC138283358	LOC138283358	LOC138283358
				LOC138283359	LOC138283359	LOC138283359
				LOC138283360	LOC138283360	LOC138283360
				LOC138283362	LOC138283362	LOC138283362
				LOC138283363	LOC138283363	LOC138283363
				LOC138283370	LOC138283370	LOC138283370
				LOC138283371	LOC138283371	LOC138283371
				LOC138283372	LOC138283372	LOC138283372
				LOC138283373	LOC138283373	LOC138283373
				LOC138283376	LOC138283376	LOC138283376
				LOC138283378	LOC138283378	LOC138283378
				LOC138283379	LOC138283379	LOC138283379
				LOC138283380	LOC138283380	LOC138283380
				LOC138283381	LOC138283381	LOC138283381
				LOC138283382	LOC138283382	LOC138283382
				LOC138283383	LOC138283383	LOC138283383
				LOC138283384	LOC138283384	LOC138283384
				LOC138283385	LOC138283385	LOC138283385
				LOC138283388	LOC138283388	LOC138283388
				LOC138283389	LOC138283389	LOC138283389
				LOC138283390	LOC138283390	LOC138283390
				LOC138283393	LOC138283393	LOC138283393
				LOC138283394	LOC138283394	LOC138283394
				LOC138283395	LOC138283395	LOC138283395
				LOC138283396	LOC138283396	LOC138283396
				LOC138283397	LOC138283397	LOC138283397
				LOC138283398	LOC138283398	LOC138283398
				LOC138283400	LOC138283400	LOC138283400
				LOC138283403	LOC138283403	LOC138283403
				LOC138283404	LOC138283404	LOC138283404
				LOC138283406	LOC138283406	LOC138283406
				LOC138283408	LOC138283408	LOC138283408
				LOC138283409	LOC138283409	LOC138283409
				LOC138283411	LOC138283411	LOC138283411
				LOC138283413	LOC138283413	LOC138283413
				LOC138283414	LOC138283414	LOC138283414
				LOC138283415	LOC138283415	LOC138283415
				LOC138283417	LOC138283417	LOC138283417
				LOC138283418	LOC138283418	LOC138283418
				LOC138283420	LOC138283420	LOC138283420
				LOC138283421	LOC138283421	LOC138283421
				LOC138283422	LOC138283422	LOC138283422
				LOC138283424	LOC138283424	LOC138283424
				LOC138283425	LOC138283425	LOC138283425
				LOC138283426	LOC138283426	LOC138283426
				LOC138283428	LOC138283428	LOC138283428
				LOC138283429	LOC138283429	LOC138283429
				LOC138283435	LOC138283435	LOC138283435
				LOC138283439	LOC138283439	LOC138283439
				LOC138283445	LOC138283445	LOC138283445
				LOC138283469	LOC138283469	LOC138283469
				LOC138283470	LOC138283470	LOC138283470
				LOC138283471	LOC138283471	LOC138283471
				LOC138283472	LOC138283472	LOC138283472
				LOC138283479	LOC138283479	LOC138283479
				LOC138283480	LOC138283480	LOC138283480
				LOC138283483	LOC138283483	LOC138283483
				LOC138283487	LOC138283487	LOC138283487
				LOC138283488	LOC138283488	LOC138283488
				LOC138283490	LOC138283490	LOC138283490
				LOC138283494	LOC138283494	LOC138283494
				LOC138283495	LOC138283495	LOC138283495
				LOC138283498	LOC138283498	LOC138283498
				LOC138283499	LOC138283499	LOC138283499
				LOC138283500	LOC138283500	LOC138283500
				LOC138283502	LOC138283502	LOC138283502
				LOC138283506	LOC138283506	LOC138283506
				LOC138283508	LOC138283508	LOC138283508
				LOC138283509	LOC138283509	LOC138283509
				LOC138283512	LOC138283512	LOC138283512
				LOC138283524	LOC138283524	LOC138283524
				LOC138283528	LOC138283528	LOC138283528
				LOC138283529	LOC138283529	LOC138283529
				LOC138283531	LOC138283531	LOC138283531
				LOC138283534	LOC138283534	LOC138283534
				LOC138283543	LOC138283543	LOC138283543
				LOC138283545	LOC138283545	LOC138283545
				LOC138283552	LOC138283552	LOC138283552
				LOC138283553	LOC138283553	LOC138283553
				LOC138283557	LOC138283557	LOC138283557
				LOC138283558	LOC138283558	LOC138283558
				LOC138283560	LOC138283560	LOC138283560
				LOC138283561	LOC138283561	LOC138283561
				LOC138283562	LOC138283562	LOC138283562
				LOC138283566	LOC138283566	LOC138283566
				LOC138283567	LOC138283567	LOC138283567
				LOC138283568	LOC138283568	LOC138283568
				LOC138283571	LOC138283571	LOC138283571
				LOC138283572	LOC138283572	LOC138283572
				LOC138283573	LOC138283573	LOC138283573
				LOC138283576	LOC138283576	LOC138283576
				LOC138283577	LOC138283577	LOC138283577
				LOC138283580	LOC138283580	LOC138283580
				LOC138283583	LOC138283583	LOC138283583
				LOC138283584	LOC138283584	LOC138283584
				LOC138283590	LOC138283590	LOC138283590
				LOC138283593	LOC138283593	LOC138283593
				LOC138283595	LOC138283595	LOC138283595
				LOC138283596	LOC138283596	LOC138283596
				LOC138283599	LOC138283599	LOC138283599
				LOC138283601	LOC138283601	LOC138283601
				LOC138283603	LOC138283603	LOC138283603
				LOC138283604	LOC138283604	LOC138283604
				LOC138283605	LOC138283605	LOC138283605
				LOC138283608	LOC138283608	LOC138283608
				LOC138283612	LOC138283612	LOC138283612
				LOC138283615	LOC138283615	LOC138283615
				LOC138283616	LOC138283616	LOC138283616
				LOC138283619	LOC138283619	LOC138283619
				LOC138283621	LOC138283621	LOC138283621
				LOC138283622	LOC138283622	LOC138283622
				LOC138283637	LOC138283637	LOC138283637
				LOC138283638	LOC138283638	LOC138283638
				LOC138283641	LOC138283641	LOC138283641
				LOC138283646	LOC138283646	LOC138283646
				LOC138283647	LOC138283647	LOC138283647
				LOC138283649	LOC138283649	LOC138283649
				LOC138283652	LOC138283652	LOC138283652
				LOC138283653	LOC138283653	LOC138283653
				LOC138283654	LOC138283654	LOC138283654
				LOC138283655	LOC138283655	LOC138283655
				LOC138283656	LOC138283656	LOC138283656
				LOC138283671	LOC138283671	LOC138283671
				LOC138283678	LOC138283678	LOC138283678
				LOC138283688	LOC138283688	LOC138283688
				LOC138283704	LOC138283704	LOC138283704
				LOC138283716	LOC138283716	LOC138283716
				LOC138283717	LOC138283717	LOC138283717
				LOC138283720	LOC138283720	LOC138283720
				LOC138283722	LOC138283722	LOC138283722
				LOC138283733	LOC138283733	LOC138283733
				LOC138283752	LOC138283752	LOC138283752
				LOC138283768	LOC138283768	LOC138283768
				LOC138283779	LOC138283779	LOC138283779
				LOC138283799	LOC138283799	LOC138283799
				LOC138283800	LOC138283800	LOC138283800
				LOC138283804	LOC138283804	LOC138283804
				LOC138283805	LOC138283805	LOC138283805
				LOC138283811	LOC138283811	LOC138283811
				LOC138283817	LOC138283817	LOC138283817
				LOC138283821	LOC138283821	LOC138283821
				LOC138283822	LOC138283822	LOC138283822
				LOC138283827	LOC138283827	LOC138283827
				LOC138283830	LOC138283830	LOC138283830
				LOC138283837	LOC138283837	LOC138283837
				LOC138283863	LOC138283863	LOC138283863
				LOC138283882	LOC138283882	LOC138283882
				LOC138283895	LOC138283895	LOC138283895
				LOC138283907	LOC138283907	LOC138283907
				LOC138283916	LOC138283916	LOC138283916
				LOC138283940	LOC138283940	LOC138283940
				LOC138283951	LOC138283951	LOC138283951
				LOC138283956	LOC138283956	LOC138283956
				LOC138283959	LOC138283959	LOC138283959
				LOC138283963	LOC138283963	LOC138283963
				LOC138283970	LOC138283970	LOC138283970
				LOC138283986	LOC138283986	LOC138283986
				LOC138283992	LOC138283992	LOC138283992
				LOC138283996	LOC138283996	LOC138283996
				LOC138284005	LOC138284005	LOC138284005
				LOC138284010	LOC138284010	LOC138284010
				LOC138284017	LOC138284017	LOC138284017
				LOC138284021	LOC138284021	LOC138284021
				LOC138284045	LOC138284045	LOC138284045
				LOC138284054	LOC138284054	LOC138284054
				LOC138284077	LOC138284077	LOC138284077
				LOC138284081	LOC138284081	LOC138284081
				LOC138284093	LOC138284093	LOC138284093
				LOC138284097	LOC138284097	LOC138284097
				LOC138284106	LOC138284106	LOC138284106
				LOC138284121	LOC138284121	LOC138284121
				LOC138284142	LOC138284142	LOC138284142
				LOC138284153	LOC138284153	LOC138284153
				LOC138284160	LOC138284160	LOC138284160
				LOC138284164	LOC138284164	LOC138284164
				LOC138284174	LOC138284174	LOC138284174
				LOC138284190	LOC138284190	LOC138284190
				LOC138284193	LOC138284193	LOC138284193
				LOC138284202	LOC138284202	LOC138284202
				LOC138284205	LOC138284205	LOC138284205
				LOC138284212	LOC138284212	LOC138284212
				LOC138284214	LOC138284214	LOC138284214
				LOC138284222	LOC138284222	LOC138284222
				LOC138284223	LOC138284223	LOC138284223
				LOC138284227	LOC138284227	LOC138284227
				LOC138284235	LOC138284235	LOC138284235
				LOC138284239	LOC138284239	LOC138284239
				LOC138284246	LOC138284246	LOC138284246
				LOC138284267	LOC138284267	LOC138284267
				LOC138284275	LOC138284275	LOC138284275
				LOC138284292	LOC138284292	LOC138284292
				LOC138284301	LOC138284301	LOC138284301
				LOC138284302	LOC138284302	LOC138284302
				LOC138284303	LOC138284303	LOC138284303
				LOC138284308	LOC138284308	LOC138284308
				LOC138284321	LOC138284321	LOC138284321
				LOC138284355	LOC138284355	LOC138284355
				LOC138284371	LOC138284371	LOC138284371
				LOC138284373	LOC138284373	LOC138284373
				LOC138284376	LOC138284376	LOC138284376
				LOC138284386	LOC138284386	LOC138284386
				LOC138284390	LOC138284390	LOC138284390
				LOC138284402	LOC138284402	LOC138284402
				LOC138284422	LOC138284422	LOC138284422
				LOC138284451	LOC138284451	LOC138284451
				LOC138284468	LOC138284468	LOC138284468
				LOC138284484	LOC138284484	LOC138284484
				LOC138284491	LOC138284491	LOC138284491
				LOC138284508	LOC138284508	LOC138284508
				LOC138284515	LOC138284515	LOC138284515
				LOC138284518	LOC138284518	LOC138284518
				LOC138284528	LOC138284528	LOC138284528
				LOC138284560	LOC138284560	LOC138284560
				LOC138284566	LOC138284566	LOC138284566
				LOC138284567	LOC138284567	LOC138284567
				LOC138284576	LOC138284576	LOC138284576
				LOC138284590	LOC138284590	LOC138284590
				LOC138284610	LOC138284610	LOC138284610
				LOC138284614	LOC138284614	LOC138284614
				LOC138284615	LOC138284615	LOC138284615
				LOC138284624	LOC138284624	LOC138284624
				LOC138284648	LOC138284648	LOC138284648
				LOC138284649	LOC138284649	LOC138284649
				LOC138284652	LOC138284652	LOC138284652
				LOC138284653	LOC138284653	LOC138284653
				LOC138284655	LOC138284655	LOC138284655
				LOC138284671	LOC138284671	LOC138284671
				LOC138284675	LOC138284675	LOC138284675
				LOC138284689	LOC138284689	LOC138284689
				LOC138284694	LOC138284694	LOC138284694
				LOC138284695	LOC138284695	LOC138284695
				LOC138284722	LOC138284722	LOC138284722
				LOC138284727	LOC138284727	LOC138284727
				LOC138284728	LOC138284728	LOC138284728
				LOC138284740	LOC138284740	LOC138284740
				LOC138284763	LOC138284763	LOC138284763
				LOC138284780	LOC138284780	LOC138284780
				LOC138284807	LOC138284807	LOC138284807
				LOC138284809	LOC138284809	LOC138284809
				LOC138284821	LOC138284821	LOC138284821
				LOC138284828	LOC138284828	LOC138284828
				LOC138284837	LOC138284837	LOC138284837
				LOC138284856	LOC138284856	LOC138284856
				LOC138284861	LOC138284861	LOC138284861
				LOC138284870	LOC138284870	LOC138284870
				LOC138284871	LOC138284871	LOC138284871
				LOC138284885	LOC138284885	LOC138284885
				LOC138284894	LOC138284894	LOC138284894
				LOC138284895	LOC138284895	LOC138284895
				LOC138284896	LOC138284896	LOC138284896
				LOC138284898	LOC138284898	LOC138284898
				LOC138284905	LOC138284905	LOC138284905
				LOC138284928	LOC138284928	LOC138284928
				LOC138284933	LOC138284933	LOC138284933
				LOC138284948	LOC138284948	LOC138284948
				LOC138284952	LOC138284952	LOC138284952
				LOC138284973	LOC138284973	LOC138284973
				LOC138284975	LOC138284975	LOC138284975
				LOC138284977	LOC138284977	LOC138284977
				LOC138284993	LOC138284993	LOC138284993
				LOC138284994	LOC138284994	LOC138284994
				LOC138284999	LOC138284999	LOC138284999
				LOC138285004	LOC138285004	LOC138285004
				LOC138285005	LOC138285005	LOC138285005
				LOC138285030	LOC138285030	LOC138285030
				LOC138285033	LOC138285033	LOC138285033
				LOC138285043	LOC138285043	LOC138285043
				LOC138285044	LOC138285044	LOC138285044
				LOC138285046	LOC138285046	LOC138285046
				LOC138285050	LOC138285050	LOC138285050
				LOC138285065	LOC138285065	LOC138285065
				LOC138285070	LOC138285070	LOC138285070
				LOC138285075	LOC138285075	LOC138285075
				LOC138285085	LOC138285085	LOC138285085
				LOC138285104	LOC138285104	LOC138285104
				LOC138285107	LOC138285107	LOC138285107
				LOC138285111	LOC138285111	LOC138285111
				LOC138285113	LOC138285113	LOC138285113
				LOC138285148	LOC138285148	LOC138285148
				LOC138285152	LOC138285152	LOC138285152
				LOC138285163	LOC138285163	LOC138285163
				LOC138285164	LOC138285164	LOC138285164
				LOC138285168	LOC138285168	LOC138285168
				LOC138285177	LOC138285177	LOC138285177
				LOC138285189	LOC138285189	LOC138285189
				LOC138285205	LOC138285205	LOC138285205
				LOC138285210	LOC138285210	LOC138285210
				LOC138285211	LOC138285211	LOC138285211
				LOC138285213	LOC138285213	LOC138285213
				LOC138285216	LOC138285216	LOC138285216
				LOC138285220	LOC138285220	LOC138285220
				LOC138285222	LOC138285222	LOC138285222
				LOC138285235	LOC138285235	LOC138285235
				LOC138285239	LOC138285239	LOC138285239
				LOC138285241	LOC138285241	LOC138285241
				LOC138285244	LOC138285244	LOC138285244
				LOC138285248	LOC138285248	LOC138285248
				LOC138285249	LOC138285249	LOC138285249
				LOC138285250	LOC138285250	LOC138285250
				LOC138285257	LOC138285257	LOC138285257
				LOC138285262	LOC138285262	LOC138285262
				LOC138285265	LOC138285265	LOC138285265
				LOC138285266	LOC138285266	LOC138285266
				LOC138285267	LOC138285267	LOC138285267
				LOC138285268	LOC138285268	LOC138285268
				LOC138285269	LOC138285269	LOC138285269
				LOC138285277	LOC138285277	LOC138285277
				LOC138285284	LOC138285284	LOC138285284
				LOC138285288	LOC138285288	LOC138285288
				LOC138285290	LOC138285290	LOC138285290
				LOC138285293	LOC138285293	LOC138285293
				LOC138285294	LOC138285294	LOC138285294
				LOC138285314	LOC138285314	LOC138285314
				LOC138285320	LOC138285320	LOC138285320
				LOC138285340	LOC138285340	LOC138285340
				LOC138285347	LOC138285347	LOC138285347
				LOC138285351	LOC138285351	LOC138285351
				LOC138285352	LOC138285352	LOC138285352
				LOC138285355	LOC138285355	LOC138285355
				LOC138285359	LOC138285359	LOC138285359
				LOC138285368	LOC138285368	LOC138285368
				LOC138285373	LOC138285373	LOC138285373
				LOC138285385	LOC138285385	LOC138285385
				LOC138285393	LOC138285393	LOC138285393
				LOC138285395	LOC138285395	LOC138285395
				LOC138285424	LOC138285424	LOC138285424
				LOC138285428	LOC138285428	LOC138285428
				LOC138285431	LOC138285431	LOC138285431
				LOC138285447	LOC138285447	LOC138285447
				LOC138285466	LOC138285466	LOC138285466
				LOC138285468	LOC138285468	LOC138285468
				LOC138285474	LOC138285474	LOC138285474
				LOC138285482	LOC138285482	LOC138285482
				LOC138285484	LOC138285484	LOC138285484
				LOC138285493	LOC138285493	LOC138285493
				LOC138285497	LOC138285497	LOC138285497
				LOC138285498	LOC138285498	LOC138285498
				LOC138285508	LOC138285508	LOC138285508
				LOC138285513	LOC138285513	LOC138285513
				LOC138285528	LOC138285528	LOC138285528
				LOC138285529	LOC138285529	LOC138285529
				LOC138285531	LOC138285531	LOC138285531
				LOC138285553	LOC138285553	LOC138285553
				LOC138285560	LOC138285560	LOC138285560
				LOC138285569	LOC138285569	LOC138285569
				LOC138285581	LOC138285581	LOC138285581
				LOC138285585	LOC138285585	LOC138285585
				LOC138285588	LOC138285588	LOC138285588
				LOC138285589	LOC138285589	LOC138285589
				LOC138285592	LOC138285592	LOC138285592
				LOC138285596	LOC138285596	LOC138285596
				LOC138285611	LOC138285611	LOC138285611
				LOC138285612	LOC138285612	LOC138285612
				LOC138285622	LOC138285622	LOC138285622
				LOC138285632	LOC138285632	LOC138285632
				LOC138285661	LOC138285661	LOC138285661
				LOC138285666	LOC138285666	LOC138285666
				LOC138285670	LOC138285670	LOC138285670
				LOC138285671	LOC138285671	LOC138285671
				LOC138285675	LOC138285675	LOC138285675
				LOC138285678	LOC138285678	LOC138285678
				LOC138285708	LOC138285708	LOC138285708
				LOC138285714	LOC138285714	LOC138285714
				LOC138285719	LOC138285719	LOC138285719
				LOC138285732	LOC138285732	LOC138285732
				LOC138285738	LOC138285738	LOC138285738
				LOC138285749	LOC138285749	LOC138285749
				LOC138285764	LOC138285764	LOC138285764
				LOC138285771	LOC138285771	LOC138285771
				LOC138285774	LOC138285774	LOC138285774
				LOC138285776	LOC138285776	LOC138285776
				LOC138285781	LOC138285781	LOC138285781
				LOC138285790	LOC138285790	LOC138285790
				LOC138285826	LOC138285826	LOC138285826
				LOC138285842	LOC138285842	LOC138285842
				LOC138285844	LOC138285844	LOC138285844
				LOC138285848	LOC138285848	LOC138285848
				LOC138285854	LOC138285854	LOC138285854
				LOC138285858	LOC138285858	LOC138285858
				LOC138285862	LOC138285862	LOC138285862
				LOC138285876	LOC138285876	LOC138285876
				LOC138285885	LOC138285885	LOC138285885
				LOC138285890	LOC138285890	LOC138285890
				LOC138285893	LOC138285893	LOC138285893
				LOC138285908	LOC138285908	LOC138285908
				LOC138285916	LOC138285916	LOC138285916
				LOC138285918	LOC138285918	LOC138285918
				LOC138285923	LOC138285923	LOC138285923
				LOC138285924	LOC138285924	LOC138285924
				LOC138285925	LOC138285925	LOC138285925
				LOC138285926	LOC138285926	LOC138285926
				LOC138285927	LOC138285927	LOC138285927
				LOC138285928	LOC138285928	LOC138285928
				LOC138285929	LOC138285929	LOC138285929
				LOC138285930	LOC138285930	LOC138285930
				LOC138285931	LOC138285931	LOC138285931
				LOC138285932	LOC138285932	LOC138285932
				LOC138285934	LOC138285934	LOC138285934
				LOC138285935	LOC138285935	LOC138285935
				LOC138285936	LOC138285936	LOC138285936
				LOC138285937	LOC138285937	LOC138285937
				LOC138285938	LOC138285938	LOC138285938
				LOC138285939	LOC138285939	LOC138285939
				LOC138285940	LOC138285940	LOC138285940
				LOC138285941	LOC138285941	LOC138285941
				LOC138285949	LOC138285949	LOC138285949
				LOC138285950	LOC138285950	LOC138285950
				LOC138285951	LOC138285951	LOC138285951
				LOC138285954	LOC138285954	LOC138285954
				LOC138285956	LOC138285956	LOC138285956
				LOC138285957	LOC138285957	LOC138285957
				LOC138285959	LOC138285959	LOC138285959
				LOC138285960	LOC138285960	LOC138285960
				LOC138285962	LOC138285962	LOC138285962
				LOC138285964	LOC138285964	LOC138285964
				LOC138285965	LOC138285965	LOC138285965
				LOC138285966	LOC138285966	LOC138285966
				LOC138285967	LOC138285967	LOC138285967
				LOC138285968	LOC138285968	LOC138285968
				LOC138285969	LOC138285969	LOC138285969
				LOC138285970	LOC138285970	LOC138285970
				LOC138285971	LOC138285971	LOC138285971
				LOC138285972	LOC138285972	LOC138285972
				LOC138285973	LOC138285973	LOC138285973
				LOC138285974	LOC138285974	LOC138285974
				LOC138285975	LOC138285975	LOC138285975
				LOC138285976	LOC138285976	LOC138285976
				LOC138285977	LOC138285977	LOC138285977
				LOC138285978	LOC138285978	LOC138285978
				LOC138285980	LOC138285980	LOC138285980
				LOC138285981	LOC138285981	LOC138285981
				LOC138285982	LOC138285982	LOC138285982
				LOC138285983	LOC138285983	LOC138285983
				LOC138285984	LOC138285984	LOC138285984
				LOC138285985	LOC138285985	LOC138285985
				LOC138285986	LOC138285986	LOC138285986
				LOC138285987	LOC138285987	LOC138285987
				LOC138285988	LOC138285988	LOC138285988
				LOC138285989	LOC138285989	LOC138285989
				LOC138285990	LOC138285990	LOC138285990
				LOC138285991	LOC138285991	LOC138285991
				LOC138285992	LOC138285992	LOC138285992
				LOC138285993	LOC138285993	LOC138285993
				LOC138285994	LOC138285994	LOC138285994
				LOC138285995	LOC138285995	LOC138285995
				LOC138285996	LOC138285996	LOC138285996
				LOC138285997	LOC138285997	LOC138285997
				LOC138285998	LOC138285998	LOC138285998
				LOC138285999	LOC138285999	LOC138285999
				LOC138286000	LOC138286000	LOC138286000
				LOC138286001	LOC138286001	LOC138286001
				LOC138286002	LOC138286002	LOC138286002
				LOC138286003	LOC138286003	LOC138286003
				LOC138286004	LOC138286004	LOC138286004
				LOC138286006	LOC138286006	LOC138286006
				LOC138286007	LOC138286007	LOC138286007
				LOC138286008	LOC138286008	LOC138286008
				LOC138286009	LOC138286009	LOC138286009
				LOC138286010	LOC138286010	LOC138286010
				LOC138286011	LOC138286011	LOC138286011
				LOC138286012	LOC138286012	LOC138286012
				LOC138286013	LOC138286013	LOC138286013
				LOC138286014	LOC138286014	LOC138286014
				LOC138286015	LOC138286015	LOC138286015
				LOC138286016	LOC138286016	LOC138286016
				LOC138286017	LOC138286017	LOC138286017
				LOC138286018	LOC138286018	LOC138286018
				LOC138286019	LOC138286019	LOC138286019
				LOC138286020	LOC138286020	LOC138286020
				LOC138286021	LOC138286021	LOC138286021
				LOC138286022	LOC138286022	LOC138286022
				LOC138286023	LOC138286023	LOC138286023
				LOC138286024	LOC138286024	LOC138286024
				LOC138286025	LOC138286025	LOC138286025
				LOC138286026	LOC138286026	LOC138286026
				LOC138286027	LOC138286027	LOC138286027
				LOC138286028	LOC138286028	LOC138286028
				LOC138286029	LOC138286029	LOC138286029
				LOC138286030	LOC138286030	LOC138286030
				LOC138286031	LOC138286031	LOC138286031
				LOC138286032	LOC138286032	LOC138286032
				LOC138286033	LOC138286033	LOC138286033
				LOC138286034	LOC138286034	LOC138286034
				LOC138286035	LOC138286035	LOC138286035
				LOC138286036	LOC138286036	LOC138286036
				LOC138286037	LOC138286037	LOC138286037
				LOC138286038	LOC138286038	LOC138286038
				LOC138286039	LOC138286039	LOC138286039
				LOC138286040	LOC138286040	LOC138286040
				LOC138286041	LOC138286041	LOC138286041
				LOC138286042	LOC138286042	LOC138286042
				LOC138286043	LOC138286043	LOC138286043
				LOC138286044	LOC138286044	LOC138286044
				LOC138286045	LOC138286045	LOC138286045
				LOC138286046	LOC138286046	LOC138286046
				LOC138286047	LOC138286047	LOC138286047
				LOC138286048	LOC138286048	LOC138286048
				LOC138286049	LOC138286049	LOC138286049
				LOC138286050	LOC138286050	LOC138286050
				LOC138286051	LOC138286051	LOC138286051
				LOC138286052	LOC138286052	LOC138286052
				LOC138286053	LOC138286053	LOC138286053
				LOC138286054	LOC138286054	LOC138286054
				LOC138286055	LOC138286055	LOC138286055
				LOC138286056	LOC138286056	LOC138286056
				LOC138286057	LOC138286057	LOC138286057
				LOC138286058	LOC138286058	LOC138286058
				LOC138286059	LOC138286059	LOC138286059
				LOC138286060	LOC138286060	LOC138286060
				LOC138286061	LOC138286061	LOC138286061
				LOC138286062	LOC138286062	LOC138286062
				LOC138286063	LOC138286063	LOC138286063
				LOC138286064	LOC138286064	LOC138286064
				LOC138286065	LOC138286065	LOC138286065
				LOC138286066	LOC138286066	LOC138286066
				LOC138286067	LOC138286067	LOC138286067
				LOC138286068	LOC138286068	LOC138286068
				LOC138286069	LOC138286069	LOC138286069
				LOC138286070	LOC138286070	LOC138286070
				LOC138286071	LOC138286071	LOC138286071
				LOC138286072	LOC138286072	LOC138286072
				LOC138286073	LOC138286073	LOC138286073
				LOC138286074	LOC138286074	LOC138286074
				LOC138286075	LOC138286075	LOC138286075
				LOC138286076	LOC138286076	LOC138286076
				LOC138286077	LOC138286077	LOC138286077
				LOC138286078	LOC138286078	LOC138286078
				LOC138286079	LOC138286079	LOC138286079
				LOC138286080	LOC138286080	LOC138286080
				LOC138286081	LOC138286081	LOC138286081
				LOC138286082	LOC138286082	LOC138286082
				LOC138286083	LOC138286083	LOC138286083
				LOC138286084	LOC138286084	LOC138286084
				LOC138286085	LOC138286085	LOC138286085
				LOC138286086	LOC138286086	LOC138286086
				LOC138286087	LOC138286087	LOC138286087
				LOC138286088	LOC138286088	LOC138286088
				LOC138286089	LOC138286089	LOC138286089
				LOC138286090	LOC138286090	LOC138286090
				LOC138286091	LOC138286091	LOC138286091
				LOC138286092	LOC138286092	LOC138286092
				LOC138286093	LOC138286093	LOC138286093
				LOC138286094	LOC138286094	LOC138286094
				LOC138286095	LOC138286095	LOC138286095
				LOC138286096	LOC138286096	LOC138286096
				LOC138286097	LOC138286097	LOC138286097
				LOC138286098	LOC138286098	LOC138286098
				LOC138286099	LOC138286099	LOC138286099
				LOC138286100	LOC138286100	LOC138286100
				LOC138286101	LOC138286101	LOC138286101
				LOC138286102	LOC138286102	LOC138286102
				LOC138286103	LOC138286103	LOC138286103
				LOC138286104	LOC138286104	LOC138286104
				LOC138286105	LOC138286105	LOC138286105
				LOC138286106	LOC138286106	LOC138286106
				LOC138286107	LOC138286107	LOC138286107
				LOC138286108	LOC138286108	LOC138286108
				LOC138286109	LOC138286109	LOC138286109
				LOC138286110	LOC138286110	LOC138286110
				LOC138286111	LOC138286111	LOC138286111
				LOC138286112	LOC138286112	LOC138286112
				LOC138286113	LOC138286113	LOC138286113
				LOC138286114	LOC138286114	LOC138286114
				LOC138286115	LOC138286115	LOC138286115
				LOC138286116	LOC138286116	LOC138286116
				LOC138286117	LOC138286117	LOC138286117
				LOC138286118	LOC138286118	LOC138286118
				LOC138286119	LOC138286119	LOC138286119
				LOC138286120	LOC138286120	LOC138286120
				LOC138286121	LOC138286121	LOC138286121
				LOC138286122	LOC138286122	LOC138286122
				LOC138286123	LOC138286123	LOC138286123
				LOC138286124	LOC138286124	LOC138286124
				LOC138286125	LOC138286125	LOC138286125
				LOC138286126	LOC138286126	LOC138286126
				LOC138286127	LOC138286127	LOC138286127
				LOC138286128	LOC138286128	LOC138286128
				LOC138286129	LOC138286129	LOC138286129
				LOC138286130	LOC138286130	LOC138286130
				LOC138286131	LOC138286131	LOC138286131
				LOC138286133	LOC138286133	LOC138286133
				LOC138286134	LOC138286134	LOC138286134
				LOC138286135	LOC138286135	LOC138286135
				LOC138286136	LOC138286136	LOC138286136
				LOC138286137	LOC138286137	LOC138286137
				LOC138286138	LOC138286138	LOC138286138
				LOC138286139	LOC138286139	LOC138286139
				LOC138286140	LOC138286140	LOC138286140
				LOC138286141	LOC138286141	LOC138286141
				LOC138286142	LOC138286142	LOC138286142
				LOC138286143	LOC138286143	LOC138286143
				LOC138286144	LOC138286144	LOC138286144
				LOC138286145	LOC138286145	LOC138286145
				LOC138286146	LOC138286146	LOC138286146
				LOC138286147	LOC138286147	LOC138286147
				LOC138286149	LOC138286149	LOC138286149
				LOC138286150	LOC138286150	LOC138286150
				LOC138286151	LOC138286151	LOC138286151
				LOC138286152	LOC138286152	LOC138286152
				LOC138286153	LOC138286153	LOC138286153
				LOC138286154	LOC138286154	LOC138286154
				LOC138286155	LOC138286155	LOC138286155
				LOC138286156	LOC138286156	LOC138286156
				LOC138286157	LOC138286157	LOC138286157
				LOC138286158	LOC138286158	LOC138286158
				LOC138286159	LOC138286159	LOC138286159
				LOC138286160	LOC138286160	LOC138286160
				LOC138286161	LOC138286161	LOC138286161
				LOC138286162	LOC138286162	LOC138286162
				LOC138286163	LOC138286163	LOC138286163
				LOC138286165	LOC138286165	LOC138286165
				LOC138286166	LOC138286166	LOC138286166
				LOC138286167	LOC138286167	LOC138286167
				LOC138286168	LOC138286168	LOC138286168
				LOC138286169	LOC138286169	LOC138286169
				LOC138286170	LOC138286170	LOC138286170
				LOC138286171	LOC138286171	LOC138286171
				LOC138286172	LOC138286172	LOC138286172
				LOC138286173	LOC138286173	LOC138286173
				LOC138286174	LOC138286174	LOC138286174
				LOC138286175	LOC138286175	LOC138286175
				LOC138286176	LOC138286176	LOC138286176
				LOC138286177	LOC138286177	LOC138286177
				LOC138286178	LOC138286178	LOC138286178
				LOC138286179	LOC138286179	LOC138286179
				LOC138286180	LOC138286180	LOC138286180
				LOC138286181	LOC138286181	LOC138286181
				LOC138286182	LOC138286182	LOC138286182
				LOC138286183	LOC138286183	LOC138286183
				LOC138286184	LOC138286184	LOC138286184
				LOC138286185	LOC138286185	LOC138286185
				LOC138286186	LOC138286186	LOC138286186
				LOC138286187	LOC138286187	LOC138286187
				LOC138286188	LOC138286188	LOC138286188
				LOC138286189	LOC138286189	LOC138286189
				LOC138286191	LOC138286191	LOC138286191
				LOC138286192	LOC138286192	LOC138286192
				LOC138286193	LOC138286193	LOC138286193
				LOC138286194	LOC138286194	LOC138286194
				LOC138286195	LOC138286195	LOC138286195
				LOC138286196	LOC138286196	LOC138286196
				LOC138286197	LOC138286197	LOC138286197
				LOC138286198	LOC138286198	LOC138286198
				LOC138286199	LOC138286199	LOC138286199
				LOC138286200	LOC138286200	LOC138286200
				LOC138286201	LOC138286201	LOC138286201
				LOC138286202	LOC138286202	LOC138286202
				LOC138286203	LOC138286203	LOC138286203
				LOC138286204	LOC138286204	LOC138286204
				LOC138286205	LOC138286205	LOC138286205
				LOC138286206	LOC138286206	LOC138286206
				LOC138286207	LOC138286207	LOC138286207
				LOC138286208	LOC138286208	LOC138286208
				LOC138286209	LOC138286209	LOC138286209
				LOC138286210	LOC138286210	LOC138286210
				LOC138286211	LOC138286211	LOC138286211
				LOC138286212	LOC138286212	LOC138286212
				LOC138286213	LOC138286213	LOC138286213
				LOC138286214	LOC138286214	LOC138286214
				LOC138286215	LOC138286215	LOC138286215
				LOC138286216	LOC138286216	LOC138286216
				LOC138286217	LOC138286217	LOC138286217
				LOC138286218	LOC138286218	LOC138286218
				LOC138286219	LOC138286219	LOC138286219
				LOC138286220	LOC138286220	LOC138286220
				LOC138286221	LOC138286221	LOC138286221
				LOC138286222	LOC138286222	LOC138286222
				LOC138286223	LOC138286223	LOC138286223
				LOC138286224	LOC138286224	LOC138286224
				LOC138286225	LOC138286225	LOC138286225
				LOC138286226	LOC138286226	LOC138286226
				LOC138286227	LOC138286227	LOC138286227
				LOC138286228	LOC138286228	LOC138286228
				LOC138286229	LOC138286229	LOC138286229
				LOC138286230	LOC138286230	LOC138286230
				LOC138286231	LOC138286231	LOC138286231
				LOC138286232	LOC138286232	LOC138286232
				LOC138286233	LOC138286233	LOC138286233
				LOC138286234	LOC138286234	LOC138286234
				LOC138286235	LOC138286235	LOC138286235
				LOC138286236	LOC138286236	LOC138286236
				LOC138286237	LOC138286237	LOC138286237
				LOC138286238	LOC138286238	LOC138286238
				LOC138286239	LOC138286239	LOC138286239
				LOC138286240	LOC138286240	LOC138286240
				LOC138286241	LOC138286241	LOC138286241
				LOC138286243	LOC138286243	LOC138286243
				LOC138286244	LOC138286244	LOC138286244
				LOC138286245	LOC138286245	LOC138286245
				LOC138286246	LOC138286246	LOC138286246
				LOC138286247	LOC138286247	LOC138286247
				LOC138286248	LOC138286248	LOC138286248
				LOC138286249	LOC138286249	LOC138286249
				LOC138286250	LOC138286250	LOC138286250
				LOC138286251	LOC138286251	LOC138286251
				LOC138286252	LOC138286252	LOC138286252
				LOC138286253	LOC138286253	LOC138286253
				LOC138286254	LOC138286254	LOC138286254
				LOC138286255	LOC138286255	LOC138286255
				LOC138286256	LOC138286256	LOC138286256
				LOC138286257	LOC138286257	LOC138286257
				LOC138286258	LOC138286258	LOC138286258
				LOC138286259	LOC138286259	LOC138286259
				LOC138286260	LOC138286260	LOC138286260
				LOC138286261	LOC138286261	LOC138286261
				LOC138286262	LOC138286262	LOC138286262
				LOC138286263	LOC138286263	LOC138286263
				LOC138286264	LOC138286264	LOC138286264
				LOC138286265	LOC138286265	LOC138286265
				LOC138286266	LOC138286266	LOC138286266
				LOC138286267	LOC138286267	LOC138286267
				LOC138286268	LOC138286268	LOC138286268
				LOC138286269	LOC138286269	LOC138286269
				LOC138286270	LOC138286270	LOC138286270
				LOC138286271	LOC138286271	LOC138286271
				LOC138286272	LOC138286272	LOC138286272
				LOC138286273	LOC138286273	LOC138286273
				LOC138286274	LOC138286274	LOC138286274
				LOC138286275	LOC138286275	LOC138286275
				LOC138286276	LOC138286276	LOC138286276
				LOC138286277	LOC138286277	LOC138286277
				LOC138286278	LOC138286278	LOC138286278
				LOC138286279	LOC138286279	LOC138286279
				LOC138286281	LOC138286281	LOC138286281
				LOC138286282	LOC138286282	LOC138286282
				LOC138286283	LOC138286283	LOC138286283
				LOC138286284	LOC138286284	LOC138286284
				LOC138286285	LOC138286285	LOC138286285
				LOC138286286	LOC138286286	LOC138286286
				LOC138286287	LOC138286287	LOC138286287
				LOC138286288	LOC138286288	LOC138286288
				LOC138286289	LOC138286289	LOC138286289
				LOC138286290	LOC138286290	LOC138286290
				LOC138286291	LOC138286291	LOC138286291
				LOC138286292	LOC138286292	LOC138286292
				LOC138286293	LOC138286293	LOC138286293
				LOC138286294	LOC138286294	LOC138286294
				LOC138286295	LOC138286295	LOC138286295
				LOC138286296	LOC138286296	LOC138286296
				LOC138286297	LOC138286297	LOC138286297
				LOC138286298	LOC138286298	LOC138286298
				LOC138286299	LOC138286299	LOC138286299
				LOC138286300	LOC138286300	LOC138286300
				LOC138286301	LOC138286301	LOC138286301
				LOC138286302	LOC138286302	LOC138286302
				LOC138286303	LOC138286303	LOC138286303
				LOC138286304	LOC138286304	LOC138286304
				LOC138286305	LOC138286305	LOC138286305
				LOC138286307	LOC138286307	LOC138286307
				LOC138286308	LOC138286308	LOC138286308
				LOC138286309	LOC138286309	LOC138286309
				LOC138286310	LOC138286310	LOC138286310
				LOC138286311	LOC138286311	LOC138286311
				LOC138286312	LOC138286312	LOC138286312
				LOC138286313	LOC138286313	LOC138286313
				LOC138286314	LOC138286314	LOC138286314
				LOC138286315	LOC138286315	LOC138286315
				LOC138286316	LOC138286316	LOC138286316
				LOC138286317	LOC138286317	LOC138286317
				LOC138286318	LOC138286318	LOC138286318
				LOC138286319	LOC138286319	LOC138286319
				LOC138286320	LOC138286320	LOC138286320
				LOC138286321	LOC138286321	LOC138286321
				LOC138286322	LOC138286322	LOC138286322
				LOC138286323	LOC138286323	LOC138286323
				LOC138286324	LOC138286324	LOC138286324
				LOC138286325	LOC138286325	LOC138286325
				LOC138286326	LOC138286326	LOC138286326
				LOC138286327	LOC138286327	LOC138286327
				LOC138286328	LOC138286328	LOC138286328
				LOC138286329	LOC138286329	LOC138286329
				LOC138286330	LOC138286330	LOC138286330
				LOC138286331	LOC138286331	LOC138286331
				LOC138286333	LOC138286333	LOC138286333
				LOC138286334	LOC138286334	LOC138286334
				LOC138286348	LOC138286348	LOC138286348
				LOC138286349	LOC138286349	LOC138286349
				LOC138286354	LOC138286354	LOC138286354
				LOC138286358	LOC138286358	LOC138286358
				LOC138286359	LOC138286359	LOC138286359
				LOC138286361	LOC138286361	LOC138286361
				LOC138286366	LOC138286366	LOC138286366
				LOC138286370	LOC138286370	LOC138286370
				LOC138286371	LOC138286371	LOC138286371
				LOC138286376	LOC138286376	LOC138286376
				LOC138286385	LOC138286385	LOC138286385
				LOC138286394	LOC138286394	LOC138286394
				LOC138286403	LOC138286403	LOC138286403
				LOC138286412	LOC138286412	LOC138286412
				LOC138286426	LOC138286426	LOC138286426
				LOC138286430	LOC138286430	LOC138286430
				LOC138286468	LOC138286468	LOC138286468
				LOC138286470	LOC138286470	LOC138286470
				LOC138286471	LOC138286471	LOC138286471
				LOC138286485	LOC138286485	LOC138286485
				LOC138286490	LOC138286490	LOC138286490
				LOC138286498	LOC138286498	LOC138286498
				LOC138286524	LOC138286524	LOC138286524
				LOC138286530	LOC138286530	LOC138286530
				LOC138286542	LOC138286542	LOC138286542
				LOC138286551	LOC138286551	LOC138286551
				LOC138286555	LOC138286555	LOC138286555
				LOC138286557	LOC138286557	LOC138286557
				LOC138286578	LOC138286578	LOC138286578
				LOC138286597	LOC138286597	LOC138286597
				LOC138286605	LOC138286605	LOC138286605
				LOC138286609	LOC138286609	LOC138286609
				LOC138286612	LOC138286612	LOC138286612
				LOC138286624	LOC138286624	LOC138286624
				LOC138286627	LOC138286627	LOC138286627
				LOC138286636	LOC138286636	LOC138286636
				LOC138286659	LOC138286659	LOC138286659
				LOC138286667	LOC138286667	LOC138286667
				LOC138286668	LOC138286668	LOC138286668
				LOC138286678	LOC138286678	LOC138286678
				LOC138286708	LOC138286708	LOC138286708
				LOC138286714	LOC138286714	LOC138286714
				LOC138286720	LOC138286720	LOC138286720
				LOC138286722	LOC138286722	LOC138286722
				LOC138286731	LOC138286731	LOC138286731
				LOC138286732	LOC138286732	LOC138286732
				LOC138286733	LOC138286733	LOC138286733
				LOC138286736	LOC138286736	LOC138286736
				LOC138286737	LOC138286737	LOC138286737
				LOC138286739	LOC138286739	LOC138286739
				LOC138286740	LOC138286740	LOC138286740
				LOC138286741	LOC138286741	LOC138286741
				LOC138286742	LOC138286742	LOC138286742
				LOC138286743	LOC138286743	LOC138286743
				LOC138286744	LOC138286744	LOC138286744
				LOC138286745	LOC138286745	LOC138286745
				LOC138286746	LOC138286746	LOC138286746
				LOC138286747	LOC138286747	LOC138286747
				LOC138286748	LOC138286748	LOC138286748
				LOC138286750	LOC138286750	LOC138286750
				LOC138286752	LOC138286752	LOC138286752
				LOC138286753	LOC138286753	LOC138286753
				LOC138286754	LOC138286754	LOC138286754
				LOC138286755	LOC138286755	LOC138286755
				LOC138286758	LOC138286758	LOC138286758
				LOC138286762	LOC138286762	LOC138286762
				LOC138286763	LOC138286763	LOC138286763
				LOC138286765	LOC138286765	LOC138286765
				LOC138286766	LOC138286766	LOC138286766
				LOC138286767	LOC138286767	LOC138286767
				LOC138286770	LOC138286770	LOC138286770
				LOC138286771	LOC138286771	LOC138286771
				LOC138286775	LOC138286775	LOC138286775
				LOC138286777	LOC138286777	LOC138286777
				LOC138286779	LOC138286779	LOC138286779
				LOC138286782	LOC138286782	LOC138286782
				LOC138286784	LOC138286784	LOC138286784
				LOC138286785	LOC138286785	LOC138286785
				LOC138286788	LOC138286788	LOC138286788
				LOC138286789	LOC138286789	LOC138286789
				LOC138286790	LOC138286790	LOC138286790
				LOC138286792	LOC138286792	LOC138286792
				LOC138286793	LOC138286793	LOC138286793
				LOC138286794	LOC138286794	LOC138286794
				LOC138286795	LOC138286795	LOC138286795
				LOC138286796	LOC138286796	LOC138286796
				LOC138286797	LOC138286797	LOC138286797
				LOC138286798	LOC138286798	LOC138286798
				LOC138286799	LOC138286799	LOC138286799
				LOC138286800	LOC138286800	LOC138286800
				LOC138286801	LOC138286801	LOC138286801
				LOC138286802	LOC138286802	LOC138286802
				LOC138286803	LOC138286803	LOC138286803
				LOC138286804	LOC138286804	LOC138286804
				LOC138286805	LOC138286805	LOC138286805
				LOC138286806	LOC138286806	LOC138286806
				LOC138286808	LOC138286808	LOC138286808
				LOC138286809	LOC138286809	LOC138286809
				LOC138286810	LOC138286810	LOC138286810
				LOC138286811	LOC138286811	LOC138286811
				LOC138286812	LOC138286812	LOC138286812
				LOC138286813	LOC138286813	LOC138286813
				LOC138286814	LOC138286814	LOC138286814
				LOC138286815	LOC138286815	LOC138286815
				LOC138286816	LOC138286816	LOC138286816
				LOC138286817	LOC138286817	LOC138286817
				LOC138286818	LOC138286818	LOC138286818
				LOC138286819	LOC138286819	LOC138286819
				LOC138286820	LOC138286820	LOC138286820
				LOC138286821	LOC138286821	LOC138286821
				LOC138286822	LOC138286822	LOC138286822
				LOC138286824	LOC138286824	LOC138286824
				LOC138286825	LOC138286825	LOC138286825
				LOC138286826	LOC138286826	LOC138286826
				LOC138286827	LOC138286827	LOC138286827
				LOC138286828	LOC138286828	LOC138286828
				LOC138286829	LOC138286829	LOC138286829
				LOC138286830	LOC138286830	LOC138286830
				LOC138286831	LOC138286831	LOC138286831
				LOC138286832	LOC138286832	LOC138286832
				LOC138286833	LOC138286833	LOC138286833
				LOC138286834	LOC138286834	LOC138286834
				LOC138286835	LOC138286835	LOC138286835
				LOC138286836	LOC138286836	LOC138286836
				LOC138286837	LOC138286837	LOC138286837
				LOC138286838	LOC138286838	LOC138286838
				LOC138286840	LOC138286840	LOC138286840
				LOC138286841	LOC138286841	LOC138286841
				LOC138286842	LOC138286842	LOC138286842
				LOC138286843	LOC138286843	LOC138286843
				LOC138286844	LOC138286844	LOC138286844
				LOC138286845	LOC138286845	LOC138286845
				LOC138286846	LOC138286846	LOC138286846
				LOC138286847	LOC138286847	LOC138286847
				LOC138286848	LOC138286848	LOC138286848
				LOC138286849	LOC138286849	LOC138286849
				LOC138286850	LOC138286850	LOC138286850
				LOC138286851	LOC138286851	LOC138286851
				LOC138286852	LOC138286852	LOC138286852
				LOC138286853	LOC138286853	LOC138286853
				LOC138286854	LOC138286854	LOC138286854
				LOC138286856	LOC138286856	LOC138286856
				LOC138286857	LOC138286857	LOC138286857
				LOC138286858	LOC138286858	LOC138286858
				LOC138286859	LOC138286859	LOC138286859
				LOC138286860	LOC138286860	LOC138286860
				LOC138286861	LOC138286861	LOC138286861
				LOC138286862	LOC138286862	LOC138286862
				LOC138286863	LOC138286863	LOC138286863
				LOC138286864	LOC138286864	LOC138286864
				LOC138286865	LOC138286865	LOC138286865
				LOC138286866	LOC138286866	LOC138286866
				LOC138286867	LOC138286867	LOC138286867
				LOC138286868	LOC138286868	LOC138286868
				LOC138286869	LOC138286869	LOC138286869
				LOC138286870	LOC138286870	LOC138286870
				LOC138286872	LOC138286872	LOC138286872
				LOC138286873	LOC138286873	LOC138286873
				LOC138286874	LOC138286874	LOC138286874
				LOC138286875	LOC138286875	LOC138286875
				LOC138286876	LOC138286876	LOC138286876
				LOC138286877	LOC138286877	LOC138286877
				LOC138286878	LOC138286878	LOC138286878
				LOC138286879	LOC138286879	LOC138286879
				LOC138286880	LOC138286880	LOC138286880
				LOC138286881	LOC138286881	LOC138286881
				LOC138286882	LOC138286882	LOC138286882
				LOC138286883	LOC138286883	LOC138286883
				LOC138286884	LOC138286884	LOC138286884
				LOC138286885	LOC138286885	LOC138286885
				LOC138286886	LOC138286886	LOC138286886
				LOC138286887	LOC138286887	LOC138286887
				LOC138286888	LOC138286888	LOC138286888
				LOC138286889	LOC138286889	LOC138286889
				LOC138286890	LOC138286890	LOC138286890
				LOC138286891	LOC138286891	LOC138286891
				LOC138286892	LOC138286892	LOC138286892
				LOC138286893	LOC138286893	LOC138286893
				LOC138286894	LOC138286894	LOC138286894
				LOC138286895	LOC138286895	LOC138286895
				LOC138286896	LOC138286896	LOC138286896
				LOC138286898	LOC138286898	LOC138286898
				LOC138286899	LOC138286899	LOC138286899
				LOC138286900	LOC138286900	LOC138286900
				LOC138286903	LOC138286903	LOC138286903
				LOC138286904	LOC138286904	LOC138286904
				LOC138286905	LOC138286905	LOC138286905
				LOC138286906	LOC138286906	LOC138286906
				LOC138286908	LOC138286908	LOC138286908
				LOC138286911	LOC138286911	LOC138286911
				LOC138286916	LOC138286916	LOC138286916
				LOC138286917	LOC138286917	LOC138286917
				LOC138286919	LOC138286919	LOC138286919
				LOC138286920	LOC138286920	LOC138286920
				LOC138286923	LOC138286923	LOC138286923
				LOC138286924	LOC138286924	LOC138286924
				LOC138286926	LOC138286926	LOC138286926
				LOC138286927	LOC138286927	LOC138286927
				LOC138286929	LOC138286929	LOC138286929
				LOC138286930	LOC138286930	LOC138286930
				LOC138286931	LOC138286931	LOC138286931
				LOC138286933	LOC138286933	LOC138286933
				LOC138286939	LOC138286939	LOC138286939
				LOC138286942	LOC138286942	LOC138286942
				LOC138286943	LOC138286943	LOC138286943
				LOC138286945	LOC138286945	LOC138286945
				LOC138286946	LOC138286946	LOC138286946
				LOC138286947	LOC138286947	LOC138286947
				LOC138286948	LOC138286948	LOC138286948
				LOC138286955	LOC138286955	LOC138286955
				LOC138286956	LOC138286956	LOC138286956
				LOC138286957	LOC138286957	LOC138286957
				LOC138286959	LOC138286959	LOC138286959
				LOC138286960	LOC138286960	LOC138286960
				LOC138286961	LOC138286961	LOC138286961
				LOC138286962	LOC138286962	LOC138286962
				LOC138286963	LOC138286963	LOC138286963
				LOC138286973	LOC138286973	LOC138286973
				LOC138286974	LOC138286974	LOC138286974
				LOC138286976	LOC138286976	LOC138286976
				LOC138286977	LOC138286977	LOC138286977
				LOC138286978	LOC138286978	LOC138286978
				LOC138286982	LOC138286982	LOC138286982
				LOC138286983	LOC138286983	LOC138286983
				LOC138286984	LOC138286984	LOC138286984
				LOC138286986	LOC138286986	LOC138286986
				LOC138286987	LOC138286987	LOC138286987
				LOC138286988	LOC138286988	LOC138286988
				LOC138286989	LOC138286989	LOC138286989
				LOC138286990	LOC138286990	LOC138286990
				LOC138286991	LOC138286991	LOC138286991
				LOC138286992	LOC138286992	LOC138286992
				LOC138287051	LOC138287051	LOC138287051
				LOC138287053	LOC138287053	LOC138287053
				LOC138287057	LOC138287057	LOC138287057
				LOC138287073	LOC138287073	LOC138287073
				LOC138287094	LOC138287094	LOC138287094
				LOC138287098	LOC138287098	LOC138287098
				LOC138287102	LOC138287102	LOC138287102
				LOC138287105	LOC138287105	LOC138287105
				LOC138287115	LOC138287115	LOC138287115
				LOC138287125	LOC138287125	LOC138287125
				LOC138287133	LOC138287133	LOC138287133
				LOC138287134	LOC138287134	LOC138287134
				LOC138287145	LOC138287145	LOC138287145
				LOC138287147	LOC138287147	LOC138287147
				LOC138287150	LOC138287150	LOC138287150
				LOC138287152	LOC138287152	LOC138287152
				LOC138287153	LOC138287153	LOC138287153
				LOC138287154	LOC138287154	LOC138287154
				LOC138287157	LOC138287157	LOC138287157
				LOC138287160	LOC138287160	LOC138287160
				LOC138287162	LOC138287162	LOC138287162
				LOC138287165	LOC138287165	LOC138287165
				LOC138287168	LOC138287168	LOC138287168
				LOC138287169	LOC138287169	LOC138287169
				LOC138287170	LOC138287170	LOC138287170
				LOC138287172	LOC138287172	LOC138287172
				LOC138287173	LOC138287173	LOC138287173
				LOC138287179	LOC138287179	LOC138287179
				LOC138287182	LOC138287182	LOC138287182
				LOC138287184	LOC138287184	LOC138287184
				LOC138287191	LOC138287191	LOC138287191
				LOC138287192	LOC138287192	LOC138287192
				LOC138287193	LOC138287193	LOC138287193
				LOC138287197	LOC138287197	LOC138287197
				LOC138287200	LOC138287200	LOC138287200
				LOC138287207	LOC138287207	LOC138287207
				LOC138287210	LOC138287210	LOC138287210
				LOC138287211	LOC138287211	LOC138287211
				LOC138287213	LOC138287213	LOC138287213
				LOC138287217	LOC138287217	LOC138287217
				LOC138287219	LOC138287219	LOC138287219
				LOC138287221	LOC138287221	LOC138287221
				LOC138287224	LOC138287224	LOC138287224
				LOC138287228	LOC138287228	LOC138287228
				LOC138287232	LOC138287232	LOC138287232
				LOC138287237	LOC138287237	LOC138287237
				LOC138287240	LOC138287240	LOC138287240
				LOC138287241	LOC138287241	LOC138287241
				LOC138287242	LOC138287242	LOC138287242
				LOC138287247	LOC138287247	LOC138287247
				LOC138287251	LOC138287251	LOC138287251
				LOC138287256	LOC138287256	LOC138287256
				LOC138287258	LOC138287258	LOC138287258
				LOC138287263	LOC138287263	LOC138287263
				LOC138287267	LOC138287267	LOC138287267
				LOC138287269	LOC138287269	LOC138287269
				LOC138287272	LOC138287272	LOC138287272
				LOC138287273	LOC138287273	LOC138287273
				LOC138287278	LOC138287278	LOC138287278
				LOC138287279	LOC138287279	LOC138287279
				LOC138287281	LOC138287281	LOC138287281
				LOC138287283	LOC138287283	LOC138287283
				LOC138287286	LOC138287286	LOC138287286
				LOC138287291	LOC138287291	LOC138287291
				LOC138287293	LOC138287293	LOC138287293
				LOC138287294	LOC138287294	LOC138287294
				LOC138287298	LOC138287298	LOC138287298
				LOC138287299	LOC138287299	LOC138287299
				LOC138287300	LOC138287300	LOC138287300
				LOC138287301	LOC138287301	LOC138287301
				LOC138287306	LOC138287306	LOC138287306
				LOC138287310	LOC138287310	LOC138287310
				LOC138287311	LOC138287311	LOC138287311
				LOC138287312	LOC138287312	LOC138287312
				LOC138287323	LOC138287323	LOC138287323
				LOC138287324	LOC138287324	LOC138287324
				LOC138287325	LOC138287325	LOC138287325
				LOC138287328	LOC138287328	LOC138287328
				LOC138287340	LOC138287340	LOC138287340
				LOC138287344	LOC138287344	LOC138287344
				LOC138287346	LOC138287346	LOC138287346
				LOC138287352	LOC138287352	LOC138287352
				LOC138287355	LOC138287355	LOC138287355
				LOC138287362	LOC138287362	LOC138287362
				LOC138287364	LOC138287364	LOC138287364
				LOC138287370	LOC138287370	LOC138287370
				LOC138287404	LOC138287404	LOC138287404
				LOC138287414	LOC138287414	LOC138287414
				LOC138287415	LOC138287415	LOC138287415
				LOC138287430	LOC138287430	LOC138287430
				LOC138287448	LOC138287448	LOC138287448
				LOC138287450	LOC138287450	LOC138287450
				LOC138287456	LOC138287456	LOC138287456
				LOC138287458	LOC138287458	LOC138287458
				LOC138287463	LOC138287463	LOC138287463
				LOC138287464	LOC138287464	LOC138287464
				LOC138287487	LOC138287487	LOC138287487
				LOC138287489	LOC138287489	LOC138287489
				LOC138287490	LOC138287490	LOC138287490
				LOC138287497	LOC138287497	LOC138287497
				LOC138287515	LOC138287515	LOC138287515
				LOC138287516	LOC138287516	LOC138287516
				LOC138287517	LOC138287517	LOC138287517
				LOC138287536	LOC138287536	LOC138287536
				LOC138287543	LOC138287543	LOC138287543
				LOC138287544	LOC138287544	LOC138287544
				LOC138287562	LOC138287562	LOC138287562
				LOC138287568	LOC138287568	LOC138287568
				LOC138287571	LOC138287571	LOC138287571
				LOC138287572	LOC138287572	LOC138287572
				LOC138287582	LOC138287582	LOC138287582
				LOC138287585	LOC138287585	LOC138287585
				LOC138287591	LOC138287591	LOC138287591
				LOC138287604	LOC138287604	LOC138287604
				LOC138287611	LOC138287611	LOC138287611
				LOC138287618	LOC138287618	LOC138287618
				LOC138287620	LOC138287620	LOC138287620
				LOC138287621	LOC138287621	LOC138287621
				LOC138287622	LOC138287622	LOC138287622
				LOC138287623	LOC138287623	LOC138287623
				LOC138287624	LOC138287624	LOC138287624
				LOC138287625	LOC138287625	LOC138287625
				LOC138287626	LOC138287626	LOC138287626
				LOC138287630	LOC138287630	LOC138287630
				LOC138287635	LOC138287635	LOC138287635
				LOC138287642	LOC138287642	LOC138287642
				LOC138287650	LOC138287650	LOC138287650
				LOC138287657	LOC138287657	LOC138287657
				LOC138287672	LOC138287672	LOC138287672
				LOC138287678	LOC138287678	LOC138287678
				LOC138287689	LOC138287689	LOC138287689
				LOC138287707	LOC138287707	LOC138287707
				LOC138287766	LOC138287766	LOC138287766
				LOC138287769	LOC138287769	LOC138287769
				LOC138287770	LOC138287770	LOC138287770
				LOC138287779	LOC138287779	LOC138287779
				LOC138287785	LOC138287785	LOC138287785
				LOC138287788	LOC138287788	LOC138287788
				LOC138287794	LOC138287794	LOC138287794
				LOC138287814	LOC138287814	LOC138287814
				LOC138287817	LOC138287817	LOC138287817
				LOC138287827	LOC138287827	LOC138287827
				LOC138287839	LOC138287839	LOC138287839
				LOC138287840	LOC138287840	LOC138287840
				LOC138287846	LOC138287846	LOC138287846
				LOC138287851	LOC138287851	LOC138287851
				LOC138287862	LOC138287862	LOC138287862
				LOC138287890	LOC138287890	LOC138287890
				LOC138287892	LOC138287892	LOC138287892
				LOC138287912	LOC138287912	LOC138287912
				LOC138287917	LOC138287917	LOC138287917
				LOC138287949	LOC138287949	LOC138287949
				LOC138287957	LOC138287957	LOC138287957
				LOC138287964	LOC138287964	LOC138287964
				LOC138287968	LOC138287968	LOC138287968
				LOC138287971	LOC138287971	LOC138287971
				LOC138287980	LOC138287980	LOC138287980
				LOC138287991	LOC138287991	LOC138287991
				LOC138287995	LOC138287995	LOC138287995
				LOC138287999	LOC138287999	LOC138287999
				LOC138288037	LOC138288037	LOC138288037
				LOC138288039	LOC138288039	LOC138288039
				LOC138288041	LOC138288041	LOC138288041
				LOC138288044	LOC138288044	LOC138288044
				LOC138288060	LOC138288060	LOC138288060
				LOC138288064	LOC138288064	LOC138288064
				LOC138288070	LOC138288070	LOC138288070
				LOC138288081	LOC138288081	LOC138288081
				LOC138288085	LOC138288085	LOC138288085
				LOC138288086	LOC138288086	LOC138288086
				LOC138288090	LOC138288090	LOC138288090
				LOC138288117	LOC138288117	LOC138288117
				LOC138288122	LOC138288122	LOC138288122
				LOC138288127	LOC138288127	LOC138288127
				LOC138288131	LOC138288131	LOC138288131
				LOC138288136	LOC138288136	LOC138288136
				LOC138288139	LOC138288139	LOC138288139
				LOC138288171	LOC138288171	LOC138288171
				LOC138288174	LOC138288174	LOC138288174
				LOC138288178	LOC138288178	LOC138288178
				LOC138288188	LOC138288188	LOC138288188
				LOC138288189	LOC138288189	LOC138288189
				LOC138288194	LOC138288194	LOC138288194
				LOC138288198	LOC138288198	LOC138288198
				LOC138288214	LOC138288214	LOC138288214
				LOC138288225	LOC138288225	LOC138288225
				LOC138288232	LOC138288232	LOC138288232
				LOC138288233	LOC138288233	LOC138288233
				LOC138288234	LOC138288234	LOC138288234
				LOC138288265	LOC138288265	LOC138288265
				LOC138288278	LOC138288278	LOC138288278
				LOC138288279	LOC138288279	LOC138288279
				LOC138288280	LOC138288280	LOC138288280
				LOC138288287	LOC138288287	LOC138288287
				LOC138288288	LOC138288288	LOC138288288
				LOC138288347	LOC138288347	LOC138288347
				LOC138288360	LOC138288360	LOC138288360
				LOC138288364	LOC138288364	LOC138288364
				LOC138288366	LOC138288366	LOC138288366
				LOC138288368	LOC138288368	LOC138288368
				LOC138288372	LOC138288372	LOC138288372
				LOC138288374	LOC138288374	LOC138288374
				LOC138288378	LOC138288378	LOC138288378
				LOC138288380	LOC138288380	LOC138288380
				LOC138288381	LOC138288381	LOC138288381
				LOC138288382	LOC138288382	LOC138288382
				LOC138288383	LOC138288383	LOC138288383
				LOC138288384	LOC138288384	LOC138288384
				LOC138288385	LOC138288385	LOC138288385
				LOC138288386	LOC138288386	LOC138288386
				LOC138288387	LOC138288387	LOC138288387
				LOC138288388	LOC138288388	LOC138288388
				LOC138288390	LOC138288390	LOC138288390
				LOC138288391	LOC138288391	LOC138288391
				LOC138288392	LOC138288392	LOC138288392
				LOC138288394	LOC138288394	LOC138288394
				LOC138288395	LOC138288395	LOC138288395
				LOC138288396	LOC138288396	LOC138288396
				LOC138288397	LOC138288397	LOC138288397
				LOC138288401	LOC138288401	LOC138288401
				LOC138288402	LOC138288402	LOC138288402
				LOC138288406	LOC138288406	LOC138288406
				LOC138288407	LOC138288407	LOC138288407
				LOC138288409	LOC138288409	LOC138288409
				LOC138288410	LOC138288410	LOC138288410
				LOC138288412	LOC138288412	LOC138288412
				LOC138288413	LOC138288413	LOC138288413
				LOC138288417	LOC138288417	LOC138288417
				LOC138288418	LOC138288418	LOC138288418
				LOC138288419	LOC138288419	LOC138288419
				LOC138288420	LOC138288420	LOC138288420
				LOC138288421	LOC138288421	LOC138288421
				LOC138288422	LOC138288422	LOC138288422
				LOC138288423	LOC138288423	LOC138288423
				LOC138288425	LOC138288425	LOC138288425
				LOC138288426	LOC138288426	LOC138288426
				LOC138288427	LOC138288427	LOC138288427
				LOC138288431	LOC138288431	LOC138288431
				LOC138288433	LOC138288433	LOC138288433
				LOC138288437	LOC138288437	LOC138288437
				LOC138288464	LOC138288464	LOC138288464
				LOC138288468	LOC138288468	LOC138288468
				LOC138288469	LOC138288469	LOC138288469
				LOC138288480	LOC138288480	LOC138288480
				LOC138288482	LOC138288482	LOC138288482
				LOC138288485	LOC138288485	LOC138288485
				LOC138288487	LOC138288487	LOC138288487
				LOC138288488	LOC138288488	LOC138288488
				LOC138288489	LOC138288489	LOC138288489
				LOC138288492	LOC138288492	LOC138288492
				LOC138288495	LOC138288495	LOC138288495
				LOC138288496	LOC138288496	LOC138288496
				LOC138288497	LOC138288497	LOC138288497
				LOC138288498	LOC138288498	LOC138288498
				LOC138288499	LOC138288499	LOC138288499
				LOC138288501	LOC138288501	LOC138288501
				LOC138288507	LOC138288507	LOC138288507
				LOC138288509	LOC138288509	LOC138288509
				LOC138288510	LOC138288510	LOC138288510
				LOC138288514	LOC138288514	LOC138288514
				LOC138288516	LOC138288516	LOC138288516
				LOC138288517	LOC138288517	LOC138288517
				LOC138288518	LOC138288518	LOC138288518
				LOC138288519	LOC138288519	LOC138288519
				LOC138288520	LOC138288520	LOC138288520
				LOC138288521	LOC138288521	LOC138288521
				LOC138288524	LOC138288524	LOC138288524
				LOC138288527	LOC138288527	LOC138288527
				LOC138288528	LOC138288528	LOC138288528
				LOC138288529	LOC138288529	LOC138288529
				LOC138288530	LOC138288530	LOC138288530
				LOC138288531	LOC138288531	LOC138288531
				LOC138288532	LOC138288532	LOC138288532
				LOC138288535	LOC138288535	LOC138288535
				LOC138288539	LOC138288539	LOC138288539
				LOC138288540	LOC138288540	LOC138288540
				LOC138288542	LOC138288542	LOC138288542
				LOC138288544	LOC138288544	LOC138288544
				LOC138288545	LOC138288545	LOC138288545
				LOC138288552	LOC138288552	LOC138288552
				LOC138288553	LOC138288553	LOC138288553
				LOC138288554	LOC138288554	LOC138288554
				LOC138288555	LOC138288555	LOC138288555
				LOC138288558	LOC138288558	LOC138288558
				LOC138288560	LOC138288560	LOC138288560
				LOC138288561	LOC138288561	LOC138288561
				LOC138288562	LOC138288562	LOC138288562
				LOC138288563	LOC138288563	LOC138288563
				LOC138288564	LOC138288564	LOC138288564
				LOC138288565	LOC138288565	LOC138288565
				LOC138288566	LOC138288566	LOC138288566
				LOC138288567	LOC138288567	LOC138288567
				LOC138288568	LOC138288568	LOC138288568
				LOC138288569	LOC138288569	LOC138288569
				LOC138288570	LOC138288570	LOC138288570
				LOC138288573	LOC138288573	LOC138288573
				LOC138288574	LOC138288574	LOC138288574
				LOC138288575	LOC138288575	LOC138288575
				LOC138288576	LOC138288576	LOC138288576
				LOC138288577	LOC138288577	LOC138288577
				LOC138288578	LOC138288578	LOC138288578
				LOC138288579	LOC138288579	LOC138288579
				LOC138288584	LOC138288584	LOC138288584
				LOC138288588	LOC138288588	LOC138288588
				LOC138288592	LOC138288592	LOC138288592
				LOC138288593	LOC138288593	LOC138288593
				LOC138288596	LOC138288596	LOC138288596
				LOC138288597	LOC138288597	LOC138288597
				LOC138288598	LOC138288598	LOC138288598
				LOC138288599	LOC138288599	LOC138288599
				LOC138288600	LOC138288600	LOC138288600
				LOC138288602	LOC138288602	LOC138288602
				LOC138288603	LOC138288603	LOC138288603
				LOC138288604	LOC138288604	LOC138288604
				LOC138288605	LOC138288605	LOC138288605
				LOC138288606	LOC138288606	LOC138288606
				LOC138288607	LOC138288607	LOC138288607
				LOC138288609	LOC138288609	LOC138288609
				LOC138288610	LOC138288610	LOC138288610
				LOC138288613	LOC138288613	LOC138288613
				LOC138288614	LOC138288614	LOC138288614
				LOC138288615	LOC138288615	LOC138288615
				LOC138288616	LOC138288616	LOC138288616
				LOC138288617	LOC138288617	LOC138288617
				LOC138288618	LOC138288618	LOC138288618
				LOC138288619	LOC138288619	LOC138288619
				LOC138288620	LOC138288620	LOC138288620
				LOC138288621	LOC138288621	LOC138288621
				LOC138288622	LOC138288622	LOC138288622
				LOC138288623	LOC138288623	LOC138288623
				LOC138288624	LOC138288624	LOC138288624
				LOC138288625	LOC138288625	LOC138288625
				LOC138288626	LOC138288626	LOC138288626
				LOC138288627	LOC138288627	LOC138288627
				LOC138288628	LOC138288628	LOC138288628
				LOC138288629	LOC138288629	LOC138288629
				LOC138288630	LOC138288630	LOC138288630
				LOC138288631	LOC138288631	LOC138288631
				LOC138288632	LOC138288632	LOC138288632
				LOC138288633	LOC138288633	LOC138288633
				LOC138288634	LOC138288634	LOC138288634
				LOC138288635	LOC138288635	LOC138288635
				LOC138288636	LOC138288636	LOC138288636
				LOC138288638	LOC138288638	LOC138288638
				LOC138288639	LOC138288639	LOC138288639
				LOC138288640	LOC138288640	LOC138288640
				LOC138288641	LOC138288641	LOC138288641
				LOC138288642	LOC138288642	LOC138288642
				LOC138288643	LOC138288643	LOC138288643
				LOC138288644	LOC138288644	LOC138288644
				LOC138288645	LOC138288645	LOC138288645
				LOC138288646	LOC138288646	LOC138288646
				LOC138288647	LOC138288647	LOC138288647
				LOC138288648	LOC138288648	LOC138288648
				LOC138288649	LOC138288649	LOC138288649
				LOC138288650	LOC138288650	LOC138288650
				LOC138288651	LOC138288651	LOC138288651
				LOC138288652	LOC138288652	LOC138288652
				LOC138288653	LOC138288653	LOC138288653
				LOC138288654	LOC138288654	LOC138288654
				LOC138288655	LOC138288655	LOC138288655
				LOC138288656	LOC138288656	LOC138288656
				LOC138288657	LOC138288657	LOC138288657
				LOC138288658	LOC138288658	LOC138288658
				LOC138288659	LOC138288659	LOC138288659
				LOC138288660	LOC138288660	LOC138288660
				LOC138288661	LOC138288661	LOC138288661
				LOC138288662	LOC138288662	LOC138288662
				LOC138288663	LOC138288663	LOC138288663
				LOC138288664	LOC138288664	LOC138288664
				LOC138288665	LOC138288665	LOC138288665
				LOC138288666	LOC138288666	LOC138288666
				LOC138288667	LOC138288667	LOC138288667
				LOC138288668	LOC138288668	LOC138288668
				LOC138288669	LOC138288669	LOC138288669
				LOC138288670	LOC138288670	LOC138288670
				LOC138288671	LOC138288671	LOC138288671
				LOC138288672	LOC138288672	LOC138288672
				LOC138288673	LOC138288673	LOC138288673
				LOC138288674	LOC138288674	LOC138288674
				LOC138288675	LOC138288675	LOC138288675
				LOC138288676	LOC138288676	LOC138288676
				LOC138288677	LOC138288677	LOC138288677
				LOC138288678	LOC138288678	LOC138288678
				LOC138288679	LOC138288679	LOC138288679
				LOC138288680	LOC138288680	LOC138288680
				LOC138288681	LOC138288681	LOC138288681
				LOC138288682	LOC138288682	LOC138288682
				LOC138288683	LOC138288683	LOC138288683
				LOC138288684	LOC138288684	LOC138288684
				LOC138288685	LOC138288685	LOC138288685
				LOC138288686	LOC138288686	LOC138288686
				LOC138288687	LOC138288687	LOC138288687
				LOC138288688	LOC138288688	LOC138288688
				LOC138288689	LOC138288689	LOC138288689
				LOC138288690	LOC138288690	LOC138288690
				LOC138288691	LOC138288691	LOC138288691
				LOC138288692	LOC138288692	LOC138288692
				LOC138288693	LOC138288693	LOC138288693
				LOC138288828	LOC138288828	LOC138288828
				LOC138288946	LOC138288946	LOC138288946
				LOC138289062	LOC138289062	LOC138289062
				LOC138289073	LOC138289073	LOC138289073
				LOC138289089	LOC138289089	LOC138289089
				LOC138289100	LOC138289100	LOC138289100
				LOC138289162	LOC138289162	LOC138289162
				LOC138289255	LOC138289255	LOC138289255
				LOC138289414	LOC138289414	LOC138289414
				LOC138289542	LOC138289542	LOC138289542
				LOC138289569	LOC138289569	LOC138289569
				LOC138289675	LOC138289675	LOC138289675
				LOC138289728	LOC138289728	LOC138289728
				LOC138289818	LOC138289818	LOC138289818
				LOC138290046	LOC138290046	LOC138290046
				LOC138290147	LOC138290147	LOC138290147
				LOC138290210	LOC138290210	LOC138290210
				LOC138290365	LOC138290365	LOC138290365
				LOC138290376	LOC138290376	LOC138290376
				LOC138290450	LOC138290450	LOC138290450
				LOC138290518	LOC138290518	LOC138290518
				LOC138290790	LOC138290790	LOC138290790
				LOC138290806	LOC138290806	LOC138290806
				LOC138290822	LOC138290822	LOC138290822
				LOC138290839	LOC138290839	LOC138290839
				LOC138290855	LOC138290855	LOC138290855
				LOC138291215	LOC138291215	LOC138291215
				LOC138291311	LOC138291311	LOC138291311
				LOC138291398	LOC138291398	LOC138291398
				LOC138291430	LOC138291430	LOC138291430
				LOC138291446	LOC138291446	LOC138291446
				LOC138291462	LOC138291462	LOC138291462
				LOC138291468	LOC138291468	LOC138291468
				LOC138291479	LOC138291479	LOC138291479
				LOC138291495	LOC138291495	LOC138291495
				LOC138291511	LOC138291511	LOC138291511
				LOC138291527	LOC138291527	LOC138291527
				LOC138291559	LOC138291559	LOC138291559
				LOC138291591	LOC138291591	LOC138291591
				LOC138291623	LOC138291623	LOC138291623
				LOC138291639	LOC138291639	LOC138291639
				LOC138291687	LOC138291687	LOC138291687
				LOC138291719	LOC138291719	LOC138291719
				LOC138291730	LOC138291730	LOC138291730
				LOC138291741	LOC138291741	LOC138291741
				LOC138291752	LOC138291752	LOC138291752
				LOC138291763	LOC138291763	LOC138291763
				LOC138291774	LOC138291774	LOC138291774
				LOC138291785	LOC138291785	LOC138291785
				LOC138291797	LOC138291797	LOC138291797
				LOC138291808	LOC138291808	LOC138291808
				LOC138291819	LOC138291819	LOC138291819
				LOC138291830	LOC138291830	LOC138291830
				LOC138291841	LOC138291841	LOC138291841
				LOC138291852	LOC138291852	LOC138291852
				LOC138291863	LOC138291863	LOC138291863
				LOC138291874	LOC138291874	LOC138291874
				LOC138291885	LOC138291885	LOC138291885
				LOC138291896	LOC138291896	LOC138291896
				LOC138291907	LOC138291907	LOC138291907
				LOC138291918	LOC138291918	LOC138291918
				LOC138291929	LOC138291929	LOC138291929
				LOC138291940	LOC138291940	LOC138291940
				LOC138291951	LOC138291951	LOC138291951
				LOC138291962	LOC138291962	LOC138291962
				LOC138291973	LOC138291973	LOC138291973
				LOC138291984	LOC138291984	LOC138291984
				LOC138291995	LOC138291995	LOC138291995
				LOC138292006	LOC138292006	LOC138292006
				LOC138292017	LOC138292017	LOC138292017
				LOC138292022	LOC138292022	LOC138292022
				LOC138292024	LOC138292024	LOC138292024
				LOC138292026	LOC138292026	LOC138292026
				LOC138292029	LOC138292029	LOC138292029
				LOC138292030	LOC138292030	LOC138292030
				LOC138292034	LOC138292034	LOC138292034
				LOC138292039	LOC138292039	LOC138292039
				LOC138292043	LOC138292043	LOC138292043
				LOC138292046	LOC138292046	LOC138292046
				LOC138292051	LOC138292051	LOC138292051
				LOC138292056	LOC138292056	LOC138292056
				LOC138292057	LOC138292057	LOC138292057
				LOC138292061	LOC138292061	LOC138292061
				LOC138292065	LOC138292065	LOC138292065
				LOC138292071	LOC138292071	LOC138292071
				LOC138292075	LOC138292075	LOC138292075
				LOC138292079	LOC138292079	LOC138292079
				LOC138292080	LOC138292080	LOC138292080
				LOC138292085	LOC138292085	LOC138292085
				LOC138292087	LOC138292087	LOC138292087
				LOC138292088	LOC138292088	LOC138292088
				LOC138292090	LOC138292090	LOC138292090
				LOC138292091	LOC138292091	LOC138292091
				LOC138292097	LOC138292097	LOC138292097
				LOC138292100	LOC138292100	LOC138292100
				LOC138292103	LOC138292103	LOC138292103
				LOC138292105	LOC138292105	LOC138292105
				LOC138292109	LOC138292109	LOC138292109
				LOC138292110	LOC138292110	LOC138292110
				LOC138292116	LOC138292116	LOC138292116
				LOC138292121	LOC138292121	LOC138292121
				LOC138292124	LOC138292124	LOC138292124
				LOC138292128	LOC138292128	LOC138292128
				LOC138292133	LOC138292133	LOC138292133
				LOC138292134	LOC138292134	LOC138292134
				LOC138292137	LOC138292137	LOC138292137
				LOC138292143	LOC138292143	LOC138292143
				LOC138292148	LOC138292148	LOC138292148
				LOC138292152	LOC138292152	LOC138292152
				LOC138292155	LOC138292155	LOC138292155
				LOC138292159	LOC138292159	LOC138292159
				LOC138292163	LOC138292163	LOC138292163
				LOC138292166	LOC138292166	LOC138292166
				LOC138292169	LOC138292169	LOC138292169
				LOC138292174	LOC138292174	LOC138292174
				LOC138292177	LOC138292177	LOC138292177
				LOC138292182	LOC138292182	LOC138292182
				LOC138292188	LOC138292188	LOC138292188
				LOC138292193	LOC138292193	LOC138292193
				LOC138292197	LOC138292197	LOC138292197
				LOC138292203	LOC138292203	LOC138292203
				LOC138292210	LOC138292210	LOC138292210
				LOC138292218	LOC138292218	LOC138292218
				LOC138292225	LOC138292225	LOC138292225
				LOC138292227	LOC138292227	LOC138292227
				LOC138292232	LOC138292232	LOC138292232
				LOC138292236	LOC138292236	LOC138292236
				LOC138292240	LOC138292240	LOC138292240
				LOC138292244	LOC138292244	LOC138292244
				LOC138292248	LOC138292248	LOC138292248
				LOC138292253	LOC138292253	LOC138292253
				LOC138292257	LOC138292257	LOC138292257
				LOC138292258	LOC138292258	LOC138292258
				LOC138292259	LOC138292259	LOC138292259
				LOC138292260	LOC138292260	LOC138292260
				LOC138292264	LOC138292264	LOC138292264
				LOC138292272	LOC138292272	LOC138292272
				LOC138292276	LOC138292276	LOC138292276
				LOC138292282	LOC138292282	LOC138292282
				LOC138292285	LOC138292285	LOC138292285
				LOC138292287	LOC138292287	LOC138292287
				LOC138292290	LOC138292290	LOC138292290
				LOC138292294	LOC138292294	LOC138292294
				LOC138292300	LOC138292300	LOC138292300
				LOC138292301	LOC138292301	LOC138292301
				LOC138292303	LOC138292303	LOC138292303
				LOC138292304	LOC138292304	LOC138292304
				LOC138292307	LOC138292307	LOC138292307
				LOC138292310	LOC138292310	LOC138292310
				LOC138292314	LOC138292314	LOC138292314
				LOC138292315	LOC138292315	LOC138292315
				LOC138292319	LOC138292319	LOC138292319
				LOC138292324	LOC138292324	LOC138292324
				LOC138292329	LOC138292329	LOC138292329
				LOC138292331	LOC138292331	LOC138292331
				LOC138292338	LOC138292338	LOC138292338
				LOC138292344	LOC138292344	LOC138292344
				LOC138292345	LOC138292345	LOC138292345
				LOC138292348	LOC138292348	LOC138292348
				LOC138292353	LOC138292353	LOC138292353
				LOC138292355	LOC138292355	LOC138292355
				LOC138292358	LOC138292358	LOC138292358
				LOC138292361	LOC138292361	LOC138292361
				LOC138292365	LOC138292365	LOC138292365
				LOC138292370	LOC138292370	LOC138292370
				LOC138292374	LOC138292374	LOC138292374
				LOC138292377	LOC138292377	LOC138292377
				LOC138292382	LOC138292382	LOC138292382
				LOC138292386	LOC138292386	LOC138292386
				LOC138292388	LOC138292388	LOC138292388
				LOC138292392	LOC138292392	LOC138292392
				LOC138292396	LOC138292396	LOC138292396
				LOC138292400	LOC138292400	LOC138292400
				LOC138292401	LOC138292401	LOC138292401
				LOC138292406	LOC138292406	LOC138292406
				LOC138292412	LOC138292412	LOC138292412
				LOC138292416	LOC138292416	LOC138292416
				LOC138292417	LOC138292417	LOC138292417
				LOC138292420	LOC138292420	LOC138292420
				LOC138292424	LOC138292424	LOC138292424
				LOC138292428	LOC138292428	LOC138292428
				LOC138292430	LOC138292430	LOC138292430
				LOC138292432	LOC138292432	LOC138292432
				LOC138292437	LOC138292437	LOC138292437
				LOC138292442	LOC138292442	LOC138292442
				LOC138292448	LOC138292448	LOC138292448
				LOC138292451	LOC138292451	LOC138292451
				LOC138292453	LOC138292453	LOC138292453
				LOC138292456	LOC138292456	LOC138292456
				LOC138292461	LOC138292461	LOC138292461
				LOC138292462	LOC138292462	LOC138292462
				LOC138292463	LOC138292463	LOC138292463
				LOC138292469	LOC138292469	LOC138292469
				LOC138292475	LOC138292475	LOC138292475
				LOC138292482	LOC138292482	LOC138292482
				LOC138292488	LOC138292488	LOC138292488
				LOC138292493	LOC138292493	LOC138292493
				LOC138292498	LOC138292498	LOC138292498
				LOC138292502	LOC138292502	LOC138292502
				LOC138292505	LOC138292505	LOC138292505
				LOC138292511	LOC138292511	LOC138292511
				LOC138292517	LOC138292517	LOC138292517
				LOC138292519	LOC138292519	LOC138292519
				LOC138292520	LOC138292520	LOC138292520
				LOC138292524	LOC138292524	LOC138292524
				LOC138292529	LOC138292529	LOC138292529
				LOC138292534	LOC138292534	LOC138292534
				LOC138292538	LOC138292538	LOC138292538
				LOC138292540	LOC138292540	LOC138292540
				LOC138292543	LOC138292543	LOC138292543
				LOC138292546	LOC138292546	LOC138292546
				LOC138292548	LOC138292548	LOC138292548
				LOC138292551	LOC138292551	LOC138292551
				LOC138292556	LOC138292556	LOC138292556
				LOC138292558	LOC138292558	LOC138292558
				LOC138292561	LOC138292561	LOC138292561
				LOC138292564	LOC138292564	LOC138292564
				LOC138292569	LOC138292569	LOC138292569
				LOC138292575	LOC138292575	LOC138292575
				LOC138292581	LOC138292581	LOC138292581
				LOC138292584	LOC138292584	LOC138292584
				LOC138292588	LOC138292588	LOC138292588
				LOC138292589	LOC138292589	LOC138292589
				LOC138292595	LOC138292595	LOC138292595
				LOC138292600	LOC138292600	LOC138292600
				LOC138292606	LOC138292606	LOC138292606
				LOC138292610	LOC138292610	LOC138292610
				LOC138292611	LOC138292611	LOC138292611
				LOC138292613	LOC138292613	LOC138292613
				LOC138292615	LOC138292615	LOC138292615
				LOC138292617	LOC138292617	LOC138292617
				LOC138292622	LOC138292622	LOC138292622
				LOC138292625	LOC138292625	LOC138292625
				LOC138292626	LOC138292626	LOC138292626
				LOC138292628	LOC138292628	LOC138292628
				LOC138292634	LOC138292634	LOC138292634
				LOC138292641	LOC138292641	LOC138292641
				LOC138292643	LOC138292643	LOC138292643
				LOC138292647	LOC138292647	LOC138292647
				LOC138292653	LOC138292653	LOC138292653
				LOC138292654	LOC138292654	LOC138292654
				LOC138292659	LOC138292659	LOC138292659
				LOC138292660	LOC138292660	LOC138292660
				LOC138292666	LOC138292666	LOC138292666
				LOC138292672	LOC138292672	LOC138292672
				LOC138292678	LOC138292678	LOC138292678
				LOC138292682	LOC138292682	LOC138292682
				LOC138292684	LOC138292684	LOC138292684
				LOC138292685	LOC138292685	LOC138292685
				LOC138292688	LOC138292688	LOC138292688
				LOC138292693	LOC138292693	LOC138292693
				LOC138292697	LOC138292697	LOC138292697
				LOC138292703	LOC138292703	LOC138292703
				LOC138292705	LOC138292705	LOC138292705
				LOC138292707	LOC138292707	LOC138292707
				LOC138292711	LOC138292711	LOC138292711
				LOC138292714	LOC138292714	LOC138292714
				LOC138292716	LOC138292716	LOC138292716
				LOC138292720	LOC138292720	LOC138292720
				LOC138292725	LOC138292725	LOC138292725
				LOC138292730	LOC138292730	LOC138292730
				LOC138292731	LOC138292731	LOC138292731
				LOC138292732	LOC138292732	LOC138292732
				LOC138292734	LOC138292734	LOC138292734
				LOC138292735	LOC138292735	LOC138292735
				LOC138292737	LOC138292737	LOC138292737
				LOC138292740	LOC138292740	LOC138292740
				LOC138292742	LOC138292742	LOC138292742
				LOC138292747	LOC138292747	LOC138292747
				LOC138292748	LOC138292748	LOC138292748
				LOC138292751	LOC138292751	LOC138292751
				LOC138292753	LOC138292753	LOC138292753
				LOC138292756	LOC138292756	LOC138292756
				LOC138292762	LOC138292762	LOC138292762
				LOC138292764	LOC138292764	LOC138292764
				LOC138292766	LOC138292766	LOC138292766
				LOC138292770	LOC138292770	LOC138292770
				LOC138292774	LOC138292774	LOC138292774
				LOC138292780	LOC138292780	LOC138292780
				LOC138292784	LOC138292784	LOC138292784
				LOC138292785	LOC138292785	LOC138292785
				LOC138292787	LOC138292787	LOC138292787
				LOC138292788	LOC138292788	LOC138292788
				LOC138292794	LOC138292794	LOC138292794
				LOC138292797	LOC138292797	LOC138292797
				LOC138292799	LOC138292799	LOC138292799
				LOC138292802	LOC138292802	LOC138292802
				LOC138292803	LOC138292803	LOC138292803
				LOC138292804	LOC138292804	LOC138292804
				LOC138292805	LOC138292805	LOC138292805
				LOC138292809	LOC138292809	LOC138292809
				LOC138292812	LOC138292812	LOC138292812
				LOC138292814	LOC138292814	LOC138292814
				LOC138292819	LOC138292819	LOC138292819
				LOC138292824	LOC138292824	LOC138292824
				LOC138292828	LOC138292828	LOC138292828
				LOC138292832	LOC138292832	LOC138292832
				LOC138292836	LOC138292836	LOC138292836
				LOC138292838	LOC138292838	LOC138292838
				LOC138292841	LOC138292841	LOC138292841
				LOC138292844	LOC138292844	LOC138292844
				LOC138292849	LOC138292849	LOC138292849
				LOC138292851	LOC138292851	LOC138292851
				LOC138292854	LOC138292854	LOC138292854
				LOC138292858	LOC138292858	LOC138292858
				LOC138292860	LOC138292860	LOC138292860
				LOC138292864	LOC138292864	LOC138292864
				LOC138292869	LOC138292869	LOC138292869
				LOC138292871	LOC138292871	LOC138292871
				LOC138292874	LOC138292874	LOC138292874
				LOC138292880	LOC138292880	LOC138292880
				LOC138292883	LOC138292883	LOC138292883
				LOC138292886	LOC138292886	LOC138292886
				LOC138292890	LOC138292890	LOC138292890
				LOC138292894	LOC138292894	LOC138292894
				LOC138292896	LOC138292896	LOC138292896
				LOC138292899	LOC138292899	LOC138292899
				LOC138292905	LOC138292905	LOC138292905
				LOC138292906	LOC138292906	LOC138292906
				LOC138292909	LOC138292909	LOC138292909
				LOC138292911	LOC138292911	LOC138292911
				LOC138292915	LOC138292915	LOC138292915
				LOC138292919	LOC138292919	LOC138292919
				LOC138292923	LOC138292923	LOC138292923
				LOC138292924	LOC138292924	LOC138292924
				LOC138292929	LOC138292929	LOC138292929
				LOC138292934	LOC138292934	LOC138292934
				LOC138292938	LOC138292938	LOC138292938
				LOC138292944	LOC138292944	LOC138292944
				LOC138292946	LOC138292946	LOC138292946
				LOC138292947	LOC138292947	LOC138292947
				LOC138292949	LOC138292949	LOC138292949
				LOC138292953	LOC138292953	LOC138292953
				LOC138292956	LOC138292956	LOC138292956
				LOC138292959	LOC138292959	LOC138292959
				LOC138292963	LOC138292963	LOC138292963
				LOC138292966	LOC138292966	LOC138292966
				LOC138292969	LOC138292969	LOC138292969
				LOC138292972	LOC138292972	LOC138292972
				LOC138292973	LOC138292973	LOC138292973
				LOC138292977	LOC138292977	LOC138292977
				LOC138292981	LOC138292981	LOC138292981
				LOC138292983	LOC138292983	LOC138292983
				LOC138292985	LOC138292985	LOC138292985
				LOC138292987	LOC138292987	LOC138292987
				LOC138292991	LOC138292991	LOC138292991
				LOC138292993	LOC138292993	LOC138292993
				LOC138292996	LOC138292996	LOC138292996
				LOC138292997	LOC138292997	LOC138292997
				LOC138292999	LOC138292999	LOC138292999
				LOC138293000	LOC138293000	LOC138293000
				LOC138293001	LOC138293001	LOC138293001
				LOC138293002	LOC138293002	LOC138293002
				LOC138293008	LOC138293008	LOC138293008
				LOC138293011	LOC138293011	LOC138293011
				LOC138293014	LOC138293014	LOC138293014
				LOC138293016	LOC138293016	LOC138293016
				LOC138293018	LOC138293018	LOC138293018
				LOC138293020	LOC138293020	LOC138293020
				LOC138293022	LOC138293022	LOC138293022
				LOC138293028	LOC138293028	LOC138293028
				LOC138293034	LOC138293034	LOC138293034
				LOC138293037	LOC138293037	LOC138293037
				LOC138293041	LOC138293041	LOC138293041
				LOC138293044	LOC138293044	LOC138293044
				LOC138293046	LOC138293046	LOC138293046
				LOC138293053	LOC138293053	LOC138293053
				LOC138293056	LOC138293056	LOC138293056
				LOC138293058	LOC138293058	LOC138293058
				LOC138293062	LOC138293062	LOC138293062
				LOC138293063	LOC138293063	LOC138293063
				LOC138293068	LOC138293068	LOC138293068
				LOC138293074	LOC138293074	LOC138293074
				LOC138293079	LOC138293079	LOC138293079
				LOC138293085	LOC138293085	LOC138293085
				LOC138293087	LOC138293087	LOC138293087
				LOC138293089	LOC138293089	LOC138293089
				LOC138293094	LOC138293094	LOC138293094
				LOC138293100	LOC138293100	LOC138293100
				LOC138293103	LOC138293103	LOC138293103
				LOC138293106	LOC138293106	LOC138293106
				LOC138293109	LOC138293109	LOC138293109
				LOC138293116	LOC138293116	LOC138293116
				LOC138293122	LOC138293122	LOC138293122
				LOC138293126	LOC138293126	LOC138293126
				LOC138293129	LOC138293129	LOC138293129
				LOC138293134	LOC138293134	LOC138293134
				LOC138293140	LOC138293140	LOC138293140
				LOC138293145	LOC138293145	LOC138293145
				LOC138293149	LOC138293149	LOC138293149
				LOC138293152	LOC138293152	LOC138293152
				LOC138293156	LOC138293156	LOC138293156
				LOC138293157	LOC138293157	LOC138293157
				LOC138293159	LOC138293159	LOC138293159
				LOC138293161	LOC138293161	LOC138293161
				LOC138293165	LOC138293165	LOC138293165
				LOC138293168	LOC138293168	LOC138293168
				LOC138293169	LOC138293169	LOC138293169
				LOC138293171	LOC138293171	LOC138293171
				LOC138293175	LOC138293175	LOC138293175
				LOC138293181	LOC138293181	LOC138293181
				LOC138293185	LOC138293185	LOC138293185
				LOC138293186	LOC138293186	LOC138293186
				LOC138293189	LOC138293189	LOC138293189
				LOC138293195	LOC138293195	LOC138293195
				LOC138293199	LOC138293199	LOC138293199
				LOC138293205	LOC138293205	LOC138293205
				LOC138293212	LOC138293212	LOC138293212
				LOC138293218	LOC138293218	LOC138293218
				LOC138293221	LOC138293221	LOC138293221
				LOC138293223	LOC138293223	LOC138293223
				LOC138293226	LOC138293226	LOC138293226
				LOC138293230	LOC138293230	LOC138293230
				LOC138293231	LOC138293231	LOC138293231
				LOC138293234	LOC138293234	LOC138293234
				LOC138293235	LOC138293235	LOC138293235
				LOC138293238	LOC138293238	LOC138293238
				LOC138293243	LOC138293243	LOC138293243
				LOC138293245	LOC138293245	LOC138293245
				LOC138293248	LOC138293248	LOC138293248
				LOC138293251	LOC138293251	LOC138293251
				LOC138293256	LOC138293256	LOC138293256
				LOC138293260	LOC138293260	LOC138293260
				LOC138293263	LOC138293263	LOC138293263
				LOC138293270	LOC138293270	LOC138293270
				LOC138293275	LOC138293275	LOC138293275
				LOC138293281	LOC138293281	LOC138293281
				LOC138293284	LOC138293284	LOC138293284
				LOC138293287	LOC138293287	LOC138293287
				LOC138293289	LOC138293289	LOC138293289
				LOC138293294	LOC138293294	LOC138293294
				LOC138293295	LOC138293295	LOC138293295
				LOC138293298	LOC138293298	LOC138293298
				LOC138293301	LOC138293301	LOC138293301
				LOC138293303	LOC138293303	LOC138293303
				LOC138293308	LOC138293308	LOC138293308
				LOC138293313	LOC138293313	LOC138293313
				LOC138293317	LOC138293317	LOC138293317
				LOC138293320	LOC138293320	LOC138293320
				LOC138293325	LOC138293325	LOC138293325
				LOC138293329	LOC138293329	LOC138293329
				LOC138293332	LOC138293332	LOC138293332
				LOC138293333	LOC138293333	LOC138293333
				LOC138293336	LOC138293336	LOC138293336
				LOC138293338	LOC138293338	LOC138293338
				LOC138293341	LOC138293341	LOC138293341
				LOC138293345	LOC138293345	LOC138293345
				LOC138293350	LOC138293350	LOC138293350
				LOC138293352	LOC138293352	LOC138293352
				LOC138293356	LOC138293356	LOC138293356
				LOC138293359	LOC138293359	LOC138293359
				LOC138293361	LOC138293361	LOC138293361
				LOC138293364	LOC138293364	LOC138293364
				LOC138293365	LOC138293365	LOC138293365
				LOC138293371	LOC138293371	LOC138293371
				LOC138293376	LOC138293376	LOC138293376
				LOC138293377	LOC138293377	LOC138293377
				LOC138293381	LOC138293381	LOC138293381
				LOC138293382	LOC138293382	LOC138293382
				LOC138293383	LOC138293383	LOC138293383
				LOC138293386	LOC138293386	LOC138293386
				LOC138293387	LOC138293387	LOC138293387
				LOC138293389	LOC138293389	LOC138293389
				LOC138293393	LOC138293393	LOC138293393
				LOC138293398	LOC138293398	LOC138293398
				LOC138293403	LOC138293403	LOC138293403
				LOC138293408	LOC138293408	LOC138293408
				LOC138293412	LOC138293412	LOC138293412
				LOC138293417	LOC138293417	LOC138293417
				LOC138293423	LOC138293423	LOC138293423
				LOC138293429	LOC138293429	LOC138293429
				LOC138293430	LOC138293430	LOC138293430
				LOC138293437	LOC138293437	LOC138293437
				LOC138293442	LOC138293442	LOC138293442
				LOC138293447	LOC138293447	LOC138293447
				LOC138293449	LOC138293449	LOC138293449
				LOC138293453	LOC138293453	LOC138293453
				LOC138293459	LOC138293459	LOC138293459
				LOC138293463	LOC138293463	LOC138293463
				LOC138293467	LOC138293467	LOC138293467
				LOC138293471	LOC138293471	LOC138293471
				LOC138293473	LOC138293473	LOC138293473
				LOC138293479	LOC138293479	LOC138293479
				LOC138293486	LOC138293486	LOC138293486
				LOC138293493	LOC138293493	LOC138293493
				LOC138293497	LOC138293497	LOC138293497
				LOC138293499	LOC138293499	LOC138293499
				LOC138293505	LOC138293505	LOC138293505
				LOC138293511	LOC138293511	LOC138293511
				LOC138293515	LOC138293515	LOC138293515
				LOC138293517	LOC138293517	LOC138293517
				LOC138293520	LOC138293520	LOC138293520
				LOC138293522	LOC138293522	LOC138293522
				LOC138293524	LOC138293524	LOC138293524
				LOC138293529	LOC138293529	LOC138293529
				LOC138293532	LOC138293532	LOC138293532
				LOC138293535	LOC138293535	LOC138293535
				LOC138293536	LOC138293536	LOC138293536
				LOC138293540	LOC138293540	LOC138293540
				LOC138293544	LOC138293544	LOC138293544
				LOC138293546	LOC138293546	LOC138293546
				LOC138293551	LOC138293551	LOC138293551
				LOC138293553	LOC138293553	LOC138293553
				LOC138293557	LOC138293557	LOC138293557
				LOC138293563	LOC138293563	LOC138293563
				LOC138293564	LOC138293564	LOC138293564
				LOC138293568	LOC138293568	LOC138293568
				LOC138293569	LOC138293569	LOC138293569
				LOC138293570	LOC138293570	LOC138293570
				LOC138293572	LOC138293572	LOC138293572
				LOC138293574	LOC138293574	LOC138293574
				LOC138293575	LOC138293575	LOC138293575
				LOC138293576	LOC138293576	LOC138293576
				LOC138293577	LOC138293577	LOC138293577
				LOC138293580	LOC138293580	LOC138293580
				LOC138293585	LOC138293585	LOC138293585
				LOC138293588	LOC138293588	LOC138293588
				LOC138293589	LOC138293589	LOC138293589
				LOC138293591	LOC138293591	LOC138293591
				LOC138293594	LOC138293594	LOC138293594
				LOC138293595	LOC138293595	LOC138293595
				LOC138293599	LOC138293599	LOC138293599
				LOC138293605	LOC138293605	LOC138293605
				LOC138293610	LOC138293610	LOC138293610
				LOC138293615	LOC138293615	LOC138293615
				LOC138293617	LOC138293617	LOC138293617
				LOC138293621	LOC138293621	LOC138293621
				LOC138293625	LOC138293625	LOC138293625
				LOC138293629	LOC138293629	LOC138293629
				LOC138293636	LOC138293636	LOC138293636
				LOC138293640	LOC138293640	LOC138293640
				LOC138293642	LOC138293642	LOC138293642
				LOC138293647	LOC138293647	LOC138293647
				LOC138293653	LOC138293653	LOC138293653
				LOC138293655	LOC138293655	LOC138293655
				LOC138293658	LOC138293658	LOC138293658
				LOC138293663	LOC138293663	LOC138293663
				LOC138293668	LOC138293668	LOC138293668
				LOC138293673	LOC138293673	LOC138293673
				LOC138293680	LOC138293680	LOC138293680
				LOC138293685	LOC138293685	LOC138293685
				LOC138293691	LOC138293691	LOC138293691
				LOC138293693	LOC138293693	LOC138293693
				LOC138293696	LOC138293696	LOC138293696
				LOC138293698	LOC138293698	LOC138293698
				LOC138293704	LOC138293704	LOC138293704
				LOC138293709	LOC138293709	LOC138293709
				LOC138293712	LOC138293712	LOC138293712
				LOC138293713	LOC138293713	LOC138293713
				LOC138293718	LOC138293718	LOC138293718
				LOC138293720	LOC138293720	LOC138293720
				LOC138293725	LOC138293725	LOC138293725
				LOC138293728	LOC138293728	LOC138293728
				LOC138293732	LOC138293732	LOC138293732
				LOC138293738	LOC138293738	LOC138293738
				LOC138293743	LOC138293743	LOC138293743
				LOC138293748	LOC138293748	LOC138293748
				LOC138293754	LOC138293754	LOC138293754
				LOC138293757	LOC138293757	LOC138293757
				LOC138293760	LOC138293760	LOC138293760
				LOC138293767	LOC138293767	LOC138293767
				LOC138293773	LOC138293773	LOC138293773
				LOC138293774	LOC138293774	LOC138293774
				LOC138293777	LOC138293777	LOC138293777
				LOC138293778	LOC138293778	LOC138293778
				LOC138293780	LOC138293780	LOC138293780
				LOC138293783	LOC138293783	LOC138293783
				LOC138293784	LOC138293784	LOC138293784
				LOC138293787	LOC138293787	LOC138293787
				LOC138293790	LOC138293790	LOC138293790
				LOC138293791	LOC138293791	LOC138293791
				LOC138293792	LOC138293792	LOC138293792
				LOC138293793	LOC138293793	LOC138293793
				LOC138293794	LOC138293794	LOC138293794
				LOC138293795	LOC138293795	LOC138293795
				LOC138293796	LOC138293796	LOC138293796
				LOC138293797	LOC138293797	LOC138293797
				LOC138293798	LOC138293798	LOC138293798
				LOC138293799	LOC138293799	LOC138293799
				LOC138293801	LOC138293801	LOC138293801
				LOC138293802	LOC138293802	LOC138293802
				LOC138293803	LOC138293803	LOC138293803
				LOC138293804	LOC138293804	LOC138293804
				LOC138293805	LOC138293805	LOC138293805
				LOC138293806	LOC138293806	LOC138293806
				LOC138293810	LOC138293810	LOC138293810
				LOC138293813	LOC138293813	LOC138293813
				LOC138293814	LOC138293814	LOC138293814
				LOC138293817	LOC138293817	LOC138293817
				LOC138293819	LOC138293819	LOC138293819
				LOC138293821	LOC138293821	LOC138293821
				LOC138293822	LOC138293822	LOC138293822
				LOC138293825	LOC138293825	LOC138293825
				LOC138293826	LOC138293826	LOC138293826
				LOC138293828	LOC138293828	LOC138293828
				LOC138293829	LOC138293829	LOC138293829
				LOC138293831	LOC138293831	LOC138293831
				LOC138293832	LOC138293832	LOC138293832
				LOC138293834	LOC138293834	LOC138293834
				LOC138293835	LOC138293835	LOC138293835
				LOC138293836	LOC138293836	LOC138293836
				LOC138293837	LOC138293837	LOC138293837
				LOC138293841	LOC138293841	LOC138293841
				LOC138293842	LOC138293842	LOC138293842
				LOC138293844	LOC138293844	LOC138293844
				LOC138293846	LOC138293846	LOC138293846
				LOC138293847	LOC138293847	LOC138293847
				LOC138293848	LOC138293848	LOC138293848
				LOC138293850	LOC138293850	LOC138293850
				LOC138293851	LOC138293851	LOC138293851
				LOC138293852	LOC138293852	LOC138293852
				LOC138293853	LOC138293853	LOC138293853
				LOC138293854	LOC138293854	LOC138293854
				LOC138293855	LOC138293855	LOC138293855
				LOC138293858	LOC138293858	LOC138293858
				LOC138293859	LOC138293859	LOC138293859
				LOC138293861	LOC138293861	LOC138293861
				LOC138293865	LOC138293865	LOC138293865
				LOC138293866	LOC138293866	LOC138293866
				LOC138293869	LOC138293869	LOC138293869
				LOC138293871	LOC138293871	LOC138293871
				LOC138293875	LOC138293875	LOC138293875
				LOC138293876	LOC138293876	LOC138293876
				LOC138293880	LOC138293880	LOC138293880
				LOC138293884	LOC138293884	LOC138293884
				LOC138293885	LOC138293885	LOC138293885
				LOC138293886	LOC138293886	LOC138293886
				LOC138293887	LOC138293887	LOC138293887
				LOC138293889	LOC138293889	LOC138293889
				LOC138293890	LOC138293890	LOC138293890
				LOC138293895	LOC138293895	LOC138293895
				LOC138293898	LOC138293898	LOC138293898
				LOC138293899	LOC138293899	LOC138293899
				LOC138293900	LOC138293900	LOC138293900
				LOC138293903	LOC138293903	LOC138293903
				LOC138293904	LOC138293904	LOC138293904
				LOC138293907	LOC138293907	LOC138293907
				LOC138293909	LOC138293909	LOC138293909
				LOC138293913	LOC138293913	LOC138293913
				LOC138293914	LOC138293914	LOC138293914
				LOC138293915	LOC138293915	LOC138293915
				LOC138293917	LOC138293917	LOC138293917
				LOC138293920	LOC138293920	LOC138293920
				LOC138293921	LOC138293921	LOC138293921
				LOC138293922	LOC138293922	LOC138293922
				LOC138293925	LOC138293925	LOC138293925
				LOC138293929	LOC138293929	LOC138293929
				LOC138293933	LOC138293933	LOC138293933
				LOC138293935	LOC138293935	LOC138293935
				LOC138293937	LOC138293937	LOC138293937
				LOC138293943	LOC138293943	LOC138293943
				LOC138293944	LOC138293944	LOC138293944
				LOC138293945	LOC138293945	LOC138293945
				LOC138293947	LOC138293947	LOC138293947
				LOC138293948	LOC138293948	LOC138293948
				LOC138293949	LOC138293949	LOC138293949
				LOC138293950	LOC138293950	LOC138293950
				LOC138293952	LOC138293952	LOC138293952
				LOC138293953	LOC138293953	LOC138293953
				LOC138293954	LOC138293954	LOC138293954
				LOC138293955	LOC138293955	LOC138293955
				LOC138293956	LOC138293956	LOC138293956
				LOC138293958	LOC138293958	LOC138293958
				LOC138293959	LOC138293959	LOC138293959
				LOC138293961	LOC138293961	LOC138293961
				LOC138293964	LOC138293964	LOC138293964
				LOC138293968	LOC138293968	LOC138293968
				LOC138293970	LOC138293970	LOC138293970
				LOC138293971	LOC138293971	LOC138293971
				LOC138293974	LOC138293974	LOC138293974
				LOC138293981	LOC138293981	LOC138293981
				LOC138293989	LOC138293989	LOC138293989
				LOC138293996	LOC138293996	LOC138293996
				LOC138293997	LOC138293997	LOC138293997
				LOC138294000	LOC138294000	LOC138294000
				LOC138294007	LOC138294007	LOC138294007
				LOC138294008	LOC138294008	LOC138294008
				LOC138294010	LOC138294010	LOC138294010
				LOC138294014	LOC138294014	LOC138294014
				LOC138294015	LOC138294015	LOC138294015
				LOC138294018	LOC138294018	LOC138294018
				LOC138294020	LOC138294020	LOC138294020
				LOC138294021	LOC138294021	LOC138294021
				LOC138294023	LOC138294023	LOC138294023
				LOC138294024	LOC138294024	LOC138294024
				LOC138294028	LOC138294028	LOC138294028
				LOC138294036	LOC138294036	LOC138294036
				LOC138294043	LOC138294043	LOC138294043
				LOC138294051	LOC138294051	LOC138294051
				LOC138294056	LOC138294056	LOC138294056
				LOC138294058	LOC138294058	LOC138294058
				LOC138294061	LOC138294061	LOC138294061
				LOC138294063	LOC138294063	LOC138294063
				LOC138294064	LOC138294064	LOC138294064
				LOC138294065	LOC138294065	LOC138294065
				LOC138294066	LOC138294066	LOC138294066
				LOC138294068	LOC138294068	LOC138294068
				LOC138294071	LOC138294071	LOC138294071
				LOC138294072	LOC138294072	LOC138294072
				LOC138294074	LOC138294074	LOC138294074
				LOC138294079	LOC138294079	LOC138294079
				LOC138294080	LOC138294080	LOC138294080
				LOC138294081	LOC138294081	LOC138294081
				LOC138294082	LOC138294082	LOC138294082
				LOC138294084	LOC138294084	LOC138294084
				LOC138294086	LOC138294086	LOC138294086
				LOC138294089	LOC138294089	LOC138294089
				LOC138294090	LOC138294090	LOC138294090
				LOC138294091	LOC138294091	LOC138294091
				LOC138294093	LOC138294093	LOC138294093
				LOC138294095	LOC138294095	LOC138294095
				LOC138294096	LOC138294096	LOC138294096
				LOC138294097	LOC138294097	LOC138294097
				LOC138294100	LOC138294100	LOC138294100
				LOC138294101	LOC138294101	LOC138294101
				LOC138294102	LOC138294102	LOC138294102
				LOC138294103	LOC138294103	LOC138294103
				LOC138294104	LOC138294104	LOC138294104
				LOC138294105	LOC138294105	LOC138294105
				LOC138294107	LOC138294107	LOC138294107
				LOC138294108	LOC138294108	LOC138294108
				LOC138294109	LOC138294109	LOC138294109
				LOC138294110	LOC138294110	LOC138294110
				LOC138294112	LOC138294112	LOC138294112
				LOC138294113	LOC138294113	LOC138294113
				LOC138294114	LOC138294114	LOC138294114
				LOC138294115	LOC138294115	LOC138294115
				LOC138294116	LOC138294116	LOC138294116
				LOC138294117	LOC138294117	LOC138294117
				LOC138294118	LOC138294118	LOC138294118
				LOC138294119	LOC138294119	LOC138294119
				LOC138294120	LOC138294120	LOC138294120
				LOC138294121	LOC138294121	LOC138294121
				LOC138294122	LOC138294122	LOC138294122
				LOC138294123	LOC138294123	LOC138294123
				LOC138294125	LOC138294125	LOC138294125
				LOC138294127	LOC138294127	LOC138294127
				LOC138294128	LOC138294128	LOC138294128
				LOC138294129	LOC138294129	LOC138294129
				LOC138294131	LOC138294131	LOC138294131
				LOC138294132	LOC138294132	LOC138294132
				LOC138294135	LOC138294135	LOC138294135
				LOC138294136	LOC138294136	LOC138294136
				LOC138294139	LOC138294139	LOC138294139
				LOC138294144	LOC138294144	LOC138294144
				LOC138294146	LOC138294146	LOC138294146
				LOC138294147	LOC138294147	LOC138294147
				LOC138294150	LOC138294150	LOC138294150
				LOC138294151	LOC138294151	LOC138294151
				LOC138294153	LOC138294153	LOC138294153
				LOC138294154	LOC138294154	LOC138294154
				LOC138294155	LOC138294155	LOC138294155
				LOC138294159	LOC138294159	LOC138294159
				LOC138294161	LOC138294161	LOC138294161
				LOC138294162	LOC138294162	LOC138294162
				LOC138294163	LOC138294163	LOC138294163
				LOC138294164	LOC138294164	LOC138294164
				LOC138294165	LOC138294165	LOC138294165
				LOC138294166	LOC138294166	LOC138294166
				LOC138294168	LOC138294168	LOC138294168
				LOC138294169	LOC138294169	LOC138294169
				LOC138294171	LOC138294171	LOC138294171
				LOC138294172	LOC138294172	LOC138294172
				LOC138294173	LOC138294173	LOC138294173
				LOC138294174	LOC138294174	LOC138294174
				LOC138294176	LOC138294176	LOC138294176
				LOC138294177	LOC138294177	LOC138294177
				LOC138294178	LOC138294178	LOC138294178
				LOC138294179	LOC138294179	LOC138294179
				LOC138294180	LOC138294180	LOC138294180
				LOC138294181	LOC138294181	LOC138294181
				LOC138294182	LOC138294182	LOC138294182
				LOC138294183	LOC138294183	LOC138294183
				LOC138294184	LOC138294184	LOC138294184
				LOC138294185	LOC138294185	LOC138294185
				LOC138294186	LOC138294186	LOC138294186
				LOC138294188	LOC138294188	LOC138294188
				LOC138294191	LOC138294191	LOC138294191
				LOC138294192	LOC138294192	LOC138294192
				LOC138294193	LOC138294193	LOC138294193
				LOC138294194	LOC138294194	LOC138294194
				LOC138294195	LOC138294195	LOC138294195
				LOC138294197	LOC138294197	LOC138294197
				LOC138294198	LOC138294198	LOC138294198
				LOC138294199	LOC138294199	LOC138294199
				LOC138294200	LOC138294200	LOC138294200
				LOC138294201	LOC138294201	LOC138294201
				LOC138294202	LOC138294202	LOC138294202
				LOC138294203	LOC138294203	LOC138294203
				LOC138294204	LOC138294204	LOC138294204
				LOC138294205	LOC138294205	LOC138294205
				LOC138294206	LOC138294206	LOC138294206
				LOC138294207	LOC138294207	LOC138294207
				LOC138294208	LOC138294208	LOC138294208
				LOC138294209	LOC138294209	LOC138294209
				LOC138294210	LOC138294210	LOC138294210
				LOC138294211	LOC138294211	LOC138294211
				LOC138294212	LOC138294212	LOC138294212
				LOC138294214	LOC138294214	LOC138294214
				LOC138294215	LOC138294215	LOC138294215
				LOC138294216	LOC138294216	LOC138294216
				LOC138294218	LOC138294218	LOC138294218
				LOC138294219	LOC138294219	LOC138294219
				LOC138294221	LOC138294221	LOC138294221
				LOC138294224	LOC138294224	LOC138294224
				LOC138294225	LOC138294225	LOC138294225
				LOC138294226	LOC138294226	LOC138294226
				LOC138294227	LOC138294227	LOC138294227
				LOC138294228	LOC138294228	LOC138294228
				LOC138294229	LOC138294229	LOC138294229
				LOC138294232	LOC138294232	LOC138294232
				LOC138294233	LOC138294233	LOC138294233
				LOC138294234	LOC138294234	LOC138294234
				LOC138294235	LOC138294235	LOC138294235
				LOC138294236	LOC138294236	LOC138294236
				LOC138294237	LOC138294237	LOC138294237
				LOC138294238	LOC138294238	LOC138294238
				LOC138294240	LOC138294240	LOC138294240
				LOC138294241	LOC138294241	LOC138294241
				LOC138294243	LOC138294243	LOC138294243
				LOC138294244	LOC138294244	LOC138294244
				LOC138294245	LOC138294245	LOC138294245
				LOC138294246	LOC138294246	LOC138294246
				LOC138294247	LOC138294247	LOC138294247
				LOC138294251	LOC138294251	LOC138294251
				LOC138294254	LOC138294254	LOC138294254
				LOC138294256	LOC138294256	LOC138294256
				LOC138294258	LOC138294258	LOC138294258
				LOC138294259	LOC138294259	LOC138294259
				LOC138294260	LOC138294260	LOC138294260
				LOC138294263	LOC138294263	LOC138294263
				LOC138294264	LOC138294264	LOC138294264
				LOC138294267	LOC138294267	LOC138294267
				LOC138294269	LOC138294269	LOC138294269
				LOC138294270	LOC138294270	LOC138294270
				LOC138294271	LOC138294271	LOC138294271
				LOC138294272	LOC138294272	LOC138294272
				LOC138294273	LOC138294273	LOC138294273
				LOC138294274	LOC138294274	LOC138294274
				LOC138294275	LOC138294275	LOC138294275
				LOC138294276	LOC138294276	LOC138294276
				LOC138294277	LOC138294277	LOC138294277
				LOC138294278	LOC138294278	LOC138294278
				LOC138294279	LOC138294279	LOC138294279
				LOC138294280	LOC138294280	LOC138294280
				LOC138294281	LOC138294281	LOC138294281
				LOC138294282	LOC138294282	LOC138294282
				LOC138294283	LOC138294283	LOC138294283
				LOC138294284	LOC138294284	LOC138294284
				LOC138294285	LOC138294285	LOC138294285
				LOC138294286	LOC138294286	LOC138294286
				LOC138294287	LOC138294287	LOC138294287
				LOC138294288	LOC138294288	LOC138294288
				LOC138294289	LOC138294289	LOC138294289
				LOC138294290	LOC138294290	LOC138294290
				LOC138294291	LOC138294291	LOC138294291
				LOC138294292	LOC138294292	LOC138294292
				LOC138294293	LOC138294293	LOC138294293
				LOC138294294	LOC138294294	LOC138294294
				LOC138294295	LOC138294295	LOC138294295
				LOC138294296	LOC138294296	LOC138294296
				LOC138294297	LOC138294297	LOC138294297
				LOC138294298	LOC138294298	LOC138294298
				LOC138294299	LOC138294299	LOC138294299
				LOC138294300	LOC138294300	LOC138294300
				LOC138294301	LOC138294301	LOC138294301
				LOC138294302	LOC138294302	LOC138294302
				LOC138294303	LOC138294303	LOC138294303
				LOC138294304	LOC138294304	LOC138294304
				LOC138294305	LOC138294305	LOC138294305
				LOC138294306	LOC138294306	LOC138294306
				LOC138294307	LOC138294307	LOC138294307
				LOC138294308	LOC138294308	LOC138294308
				LOC138294309	LOC138294309	LOC138294309
				LOC138294310	LOC138294310	LOC138294310
				LOC138294311	LOC138294311	LOC138294311
				LOC138294312	LOC138294312	LOC138294312
				LOC138294313	LOC138294313	LOC138294313
				LOC138294314	LOC138294314	LOC138294314
				LOC138294315	LOC138294315	LOC138294315
				LOC138294316	LOC138294316	LOC138294316
				LOC138294317	LOC138294317	LOC138294317
				LOC138294318	LOC138294318	LOC138294318
				LOC138294319	LOC138294319	LOC138294319
				LOC138294320	LOC138294320	LOC138294320
				LOC138294321	LOC138294321	LOC138294321
				LOC138294322	LOC138294322	LOC138294322
				LOC138294323	LOC138294323	LOC138294323
				LOC138294324	LOC138294324	LOC138294324
				LOC138294325	LOC138294325	LOC138294325
				LOC138294326	LOC138294326	LOC138294326
				LOC138294327	LOC138294327	LOC138294327
				LOC138294328	LOC138294328	LOC138294328
				LOC138294329	LOC138294329	LOC138294329
				LOC138294330	LOC138294330	LOC138294330
				LOC138294331	LOC138294331	LOC138294331
				LOC138294332	LOC138294332	LOC138294332
				LOC138294333	LOC138294333	LOC138294333
				LOC138294334	LOC138294334	LOC138294334
				LOC138294335	LOC138294335	LOC138294335
				LOC138294336	LOC138294336	LOC138294336
				LOC138294337	LOC138294337	LOC138294337
				LOC138294338	LOC138294338	LOC138294338
				LOC138294339	LOC138294339	LOC138294339
				LOC138294340	LOC138294340	LOC138294340
				LOC138294341	LOC138294341	LOC138294341
				LOC138294342	LOC138294342	LOC138294342
				LOC138294343	LOC138294343	LOC138294343
				LOC138294344	LOC138294344	LOC138294344
				LOC138294345	LOC138294345	LOC138294345
				LOC138294346	LOC138294346	LOC138294346
				LOC138294347	LOC138294347	LOC138294347
				LOC138294348	LOC138294348	LOC138294348
				LOC138294349	LOC138294349	LOC138294349
				LOC138294350	LOC138294350	LOC138294350
				LOC138294351	LOC138294351	LOC138294351
				LOC138294352	LOC138294352	LOC138294352
				LOC138294353	LOC138294353	LOC138294353
				LOC138294354	LOC138294354	LOC138294354
				LOC138294355	LOC138294355	LOC138294355
				LOC138294356	LOC138294356	LOC138294356
				LOC138294357	LOC138294357	LOC138294357
				LOC138294358	LOC138294358	LOC138294358
				LOC138294359	LOC138294359	LOC138294359
				LOC138294360	LOC138294360	LOC138294360
				LOC138294361	LOC138294361	LOC138294361
				LOC138294362	LOC138294362	LOC138294362
				LOC138294363	LOC138294363	LOC138294363
				LOC138294364	LOC138294364	LOC138294364
				LOC138294365	LOC138294365	LOC138294365
				LOC138294366	LOC138294366	LOC138294366
				LOC138294367	LOC138294367	LOC138294367
				LOC138294368	LOC138294368	LOC138294368
				LOC138294369	LOC138294369	LOC138294369
				LOC138294370	LOC138294370	LOC138294370
				LOC138294371	LOC138294371	LOC138294371
				LOC138294372	LOC138294372	LOC138294372
				LOC138294373	LOC138294373	LOC138294373
				LOC138294374	LOC138294374	LOC138294374
				LOC138294375	LOC138294375	LOC138294375
				LOC138294376	LOC138294376	LOC138294376
				LOC138294377	LOC138294377	LOC138294377
				LOC138294378	LOC138294378	LOC138294378
				LOC138294379	LOC138294379	LOC138294379
				LOC138294380	LOC138294380	LOC138294380
				LOC138294381	LOC138294381	LOC138294381
				LOC138294382	LOC138294382	LOC138294382
				LOC138294383	LOC138294383	LOC138294383
				LOC138294384	LOC138294384	LOC138294384
				LOC138294385	LOC138294385	LOC138294385
				LOC138294386	LOC138294386	LOC138294386
				LOC138294387	LOC138294387	LOC138294387
				LOC138294388	LOC138294388	LOC138294388
				LOC138294389	LOC138294389	LOC138294389
				LOC138294390	LOC138294390	LOC138294390
				LOC138294391	LOC138294391	LOC138294391
				LOC138294392	LOC138294392	LOC138294392
				LOC138294393	LOC138294393	LOC138294393
				LOC138294394	LOC138294394	LOC138294394
				LOC138294395	LOC138294395	LOC138294395
				LOC138294396	LOC138294396	LOC138294396
				LOC138294397	LOC138294397	LOC138294397
				LOC138294398	LOC138294398	LOC138294398
				LOC138294399	LOC138294399	LOC138294399
				LOC138294400	LOC138294400	LOC138294400
				LOC138294401	LOC138294401	LOC138294401
				LOC138294402	LOC138294402	LOC138294402
				LOC138294403	LOC138294403	LOC138294403
				LOC138294404	LOC138294404	LOC138294404
				LOC138294405	LOC138294405	LOC138294405
				LOC138294406	LOC138294406	LOC138294406
				LOC138294407	LOC138294407	LOC138294407
				LOC138294408	LOC138294408	LOC138294408
				LOC138294409	LOC138294409	LOC138294409
				LOC138294410	LOC138294410	LOC138294410
				LOC138294411	LOC138294411	LOC138294411
				LOC138294412	LOC138294412	LOC138294412
				LOC138294413	LOC138294413	LOC138294413
				LOC138294414	LOC138294414	LOC138294414
				LOC138294415	LOC138294415	LOC138294415
				LOC138294416	LOC138294416	LOC138294416
				LOC138294417	LOC138294417	LOC138294417
				LOC138294418	LOC138294418	LOC138294418
				LOC138294419	LOC138294419	LOC138294419
				LOC138294420	LOC138294420	LOC138294420
				LOC138294421	LOC138294421	LOC138294421
				LOC138294422	LOC138294422	LOC138294422
				LOC138294423	LOC138294423	LOC138294423
				LOC138294424	LOC138294424	LOC138294424
				LOC138294425	LOC138294425	LOC138294425
				LOC138294426	LOC138294426	LOC138294426
				LOC138294427	LOC138294427	LOC138294427
				LOC138294428	LOC138294428	LOC138294428
				LOC138294429	LOC138294429	LOC138294429
				LOC138294430	LOC138294430	LOC138294430
				LOC138294431	LOC138294431	LOC138294431
				LOC138294432	LOC138294432	LOC138294432
				LOC138294433	LOC138294433	LOC138294433
				LOC138294434	LOC138294434	LOC138294434
				LOC138294435	LOC138294435	LOC138294435
				LOC138294436	LOC138294436	LOC138294436
				LOC138294437	LOC138294437	LOC138294437
				LOC138294438	LOC138294438	LOC138294438
				LOC138294439	LOC138294439	LOC138294439
				LOC138294440	LOC138294440	LOC138294440
				LOC138294441	LOC138294441	LOC138294441
				LOC138294442	LOC138294442	LOC138294442
				LOC138294443	LOC138294443	LOC138294443
				LOC138294444	LOC138294444	LOC138294444
				LOC138294445	LOC138294445	LOC138294445
				LOC138294446	LOC138294446	LOC138294446
				LOC138294447	LOC138294447	LOC138294447
				LOC138294448	LOC138294448	LOC138294448
				LOC138294449	LOC138294449	LOC138294449
				LOC138294450	LOC138294450	LOC138294450
				LOC138294451	LOC138294451	LOC138294451
				LOC138294452	LOC138294452	LOC138294452
				LOC138294453	LOC138294453	LOC138294453
				LOC138294454	LOC138294454	LOC138294454
				LOC138294455	LOC138294455	LOC138294455
				LOC138294456	LOC138294456	LOC138294456
				LOC138294457	LOC138294457	LOC138294457
				LOC138294458	LOC138294458	LOC138294458
				LOC138294459	LOC138294459	LOC138294459
				LOC138294460	LOC138294460	LOC138294460
				LOC138294461	LOC138294461	LOC138294461
				LOC138294462	LOC138294462	LOC138294462
				LOC138294463	LOC138294463	LOC138294463
				LOC138294464	LOC138294464	LOC138294464
				LOC138294465	LOC138294465	LOC138294465
				LOC138294466	LOC138294466	LOC138294466
				LOC138294467	LOC138294467	LOC138294467
				LOC138294468	LOC138294468	LOC138294468
				LOC138294476	LOC138294476	LOC138294476
				LOC138294487	LOC138294487	LOC138294487
				LOC138294498	LOC138294498	LOC138294498
				LOC138294509	LOC138294509	LOC138294509
				LOC138294520	LOC138294520	LOC138294520
				LOC138294531	LOC138294531	LOC138294531
				LOC138294542	LOC138294542	LOC138294542
				LOC138294553	LOC138294553	LOC138294553
				LOC138294564	LOC138294564	LOC138294564
				LOC138294575	LOC138294575	LOC138294575
				LOC138294586	LOC138294586	LOC138294586
				LOC138294597	LOC138294597	LOC138294597
				LOC138294608	LOC138294608	LOC138294608
				LOC138294619	LOC138294619	LOC138294619
				LOC138294630	LOC138294630	LOC138294630
				LOC138294641	LOC138294641	LOC138294641
				LOC138294652	LOC138294652	LOC138294652
				LOC138294663	LOC138294663	LOC138294663
				LOC138294674	LOC138294674	LOC138294674
				LOC138294685	LOC138294685	LOC138294685
				LOC138294696	LOC138294696	LOC138294696
				LOC138294707	LOC138294707	LOC138294707
				LOC138294718	LOC138294718	LOC138294718
				LOC138294724	LOC138294724	LOC138294724
				LOC138294730	LOC138294730	LOC138294730
				LOC138294741	LOC138294741	LOC138294741
				LOC138294752	LOC138294752	LOC138294752
				LOC138294763	LOC138294763	LOC138294763
				LOC138294774	LOC138294774	LOC138294774
				LOC138294785	LOC138294785	LOC138294785
				LOC138294796	LOC138294796	LOC138294796
				LOC138294807	LOC138294807	LOC138294807
				LOC138294818	LOC138294818	LOC138294818
				LOC138294829	LOC138294829	LOC138294829
				LOC138294840	LOC138294840	LOC138294840
				LOC138294851	LOC138294851	LOC138294851
				LOC138294862	LOC138294862	LOC138294862
				LOC138294873	LOC138294873	LOC138294873
				LOC138294884	LOC138294884	LOC138294884
				LOC138294895	LOC138294895	LOC138294895
				LOC138294906	LOC138294906	LOC138294906
				LOC138294917	LOC138294917	LOC138294917
				LOC138294928	LOC138294928	LOC138294928
				LOC138294939	LOC138294939	LOC138294939
				LOC138294950	LOC138294950	LOC138294950
				LOC138294961	LOC138294961	LOC138294961
				LOC138294972	LOC138294972	LOC138294972
				LOC138294983	LOC138294983	LOC138294983
				LOC138294994	LOC138294994	LOC138294994
				LOC138295005	LOC138295005	LOC138295005
				LOC138295016	LOC138295016	LOC138295016
				LOC138295027	LOC138295027	LOC138295027
				LOC138295038	LOC138295038	LOC138295038
				LOC138295049	LOC138295049	LOC138295049
				LOC138295060	LOC138295060	LOC138295060
				LOC138295071	LOC138295071	LOC138295071
				LOC138295082	LOC138295082	LOC138295082
				LOC138295093	LOC138295093	LOC138295093
				LOC138295104	LOC138295104	LOC138295104
				LOC138295115	LOC138295115	LOC138295115
				LOC138295126	LOC138295126	LOC138295126
				LOC138295137	LOC138295137	LOC138295137
				LOC138295148	LOC138295148	LOC138295148
				LOC138295159	LOC138295159	LOC138295159
				LOC138295170	LOC138295170	LOC138295170
				LOC138295181	LOC138295181	LOC138295181
				LOC138295191	LOC138295191	LOC138295191
				LOC138295192	LOC138295192	LOC138295192
				LOC138295194	LOC138295194	LOC138295194
				LOC138295195	LOC138295195	LOC138295195
				LOC138295196	LOC138295196	LOC138295196
				LOC138295197	LOC138295197	LOC138295197
				LOC138295198	LOC138295198	LOC138295198
				LOC138295199	LOC138295199	LOC138295199
				LOC138295200	LOC138295200	LOC138295200
				LOC138295201	LOC138295201	LOC138295201
				LOC138295202	LOC138295202	LOC138295202
				LOC138295203	LOC138295203	LOC138295203
				LOC138295204	LOC138295204	LOC138295204
				LOC138295205	LOC138295205	LOC138295205
				LOC138295207	LOC138295207	LOC138295207
				LOC138295208	LOC138295208	LOC138295208
				LOC138295209	LOC138295209	LOC138295209
				LOC138295210	LOC138295210	LOC138295210
				LOC138295211	LOC138295211	LOC138295211
				LOC138295212	LOC138295212	LOC138295212
				LOC138295213	LOC138295213	LOC138295213
				LOC138295214	LOC138295214	LOC138295214
				LOC138295215	LOC138295215	LOC138295215
				LOC138295219	LOC138295219	LOC138295219
				LOC138295221	LOC138295221	LOC138295221
				LOC138295222	LOC138295222	LOC138295222
				LOC138295225	LOC138295225	LOC138295225
				LOC138295226	LOC138295226	LOC138295226
				LOC138295231	LOC138295231	LOC138295231
				LOC138295235	LOC138295235	LOC138295235
				LOC138295237	LOC138295237	LOC138295237
				LOC138295242	LOC138295242	LOC138295242
				LOC138295243	LOC138295243	LOC138295243
				LOC138295247	LOC138295247	LOC138295247
				LOC138295248	LOC138295248	LOC138295248
				LOC138295249	LOC138295249	LOC138295249
				LOC138295250	LOC138295250	LOC138295250
				LOC138295254	LOC138295254	LOC138295254
				LOC138295255	LOC138295255	LOC138295255
				LOC138295257	LOC138295257	LOC138295257
				LOC138295262	LOC138295262	LOC138295262
				LOC138295263	LOC138295263	LOC138295263
				LOC138295264	LOC138295264	LOC138295264
				LOC138295265	LOC138295265	LOC138295265
				LOC138295266	LOC138295266	LOC138295266
				LOC138295268	LOC138295268	LOC138295268
				LOC138295273	LOC138295273	LOC138295273
				LOC138295277	LOC138295277	LOC138295277
				LOC138295278	LOC138295278	LOC138295278
				LOC138295281	LOC138295281	LOC138295281
				LOC138295283	LOC138295283	LOC138295283
				LOC138295286	LOC138295286	LOC138295286
				LOC138295288	LOC138295288	LOC138295288
				LOC138295289	LOC138295289	LOC138295289
				LOC138295292	LOC138295292	LOC138295292
				LOC138295294	LOC138295294	LOC138295294
				LOC138295297	LOC138295297	LOC138295297
				LOC138295301	LOC138295301	LOC138295301
				LOC138295303	LOC138295303	LOC138295303
				LOC138295320	LOC138295320	LOC138295320
				LOC138295323	LOC138295323	LOC138295323
				LOC138295333	LOC138295333	LOC138295333
				LOC138295336	LOC138295336	LOC138295336
				LOC138295345	LOC138295345	LOC138295345
				LOC138295350	LOC138295350	LOC138295350
				LOC138295355	LOC138295355	LOC138295355
				LOC138295363	LOC138295363	LOC138295363
				LOC138295365	LOC138295365	LOC138295365
				LOC138295369	LOC138295369	LOC138295369
				LOC138295374	LOC138295374	LOC138295374
				LOC138295377	LOC138295377	LOC138295377
				LOC138295378	LOC138295378	LOC138295378
				LOC138295379	LOC138295379	LOC138295379
				LOC138295380	LOC138295380	LOC138295380
				LOC138295383	LOC138295383	LOC138295383
				LOC138295387	LOC138295387	LOC138295387
				LOC138295396	LOC138295396	LOC138295396
				LOC138295398	LOC138295398	LOC138295398
				LOC138295400	LOC138295400	LOC138295400
				LOC138295401	LOC138295401	LOC138295401
				LOC138295402	LOC138295402	LOC138295402
				LOC138295404	LOC138295404	LOC138295404
				LOC138295407	LOC138295407	LOC138295407
				LOC138295410	LOC138295410	LOC138295410
				LOC138295415	LOC138295415	LOC138295415
				LOC138295416	LOC138295416	LOC138295416
				LOC138295420	LOC138295420	LOC138295420
				LOC138295424	LOC138295424	LOC138295424
				LOC138295432	LOC138295432	LOC138295432
				LOC138295435	LOC138295435	LOC138295435
				LOC138295440	LOC138295440	LOC138295440
				LOC138295450	LOC138295450	LOC138295450
				LOC138295451	LOC138295451	LOC138295451
				LOC138295454	LOC138295454	LOC138295454
				LOC138295464	LOC138295464	LOC138295464
				LOC138295467	LOC138295467	LOC138295467
				LOC138295470	LOC138295470	LOC138295470
				LOC138295477	LOC138295477	LOC138295477
				LOC138295485	LOC138295485	LOC138295485
				LOC138295500	LOC138295500	LOC138295500
				LOC138295504	LOC138295504	LOC138295504
				LOC138295512	LOC138295512	LOC138295512
				LOC138295515	LOC138295515	LOC138295515
				LOC138295519	LOC138295519	LOC138295519
				LOC138295524	LOC138295524	LOC138295524
				LOC138295529	LOC138295529	LOC138295529
				LOC138295539	LOC138295539	LOC138295539
				LOC138295541	LOC138295541	LOC138295541
				LOC138295549	LOC138295549	LOC138295549
				LOC138295556	LOC138295556	LOC138295556
				LOC138295561	LOC138295561	LOC138295561
				LOC138295567	LOC138295567	LOC138295567
				LOC138295568	LOC138295568	LOC138295568
				LOC138295572	LOC138295572	LOC138295572
				LOC138295580	LOC138295580	LOC138295580
				LOC138295584	LOC138295584	LOC138295584
				LOC138295585	LOC138295585	LOC138295585
				LOC138295586	LOC138295586	LOC138295586
				LOC138295587	LOC138295587	LOC138295587
				LOC138295589	LOC138295589	LOC138295589
				LOC138295597	LOC138295597	LOC138295597
				LOC138295602	LOC138295602	LOC138295602
				LOC138295610	LOC138295610	LOC138295610
				LOC138295613	LOC138295613	LOC138295613
				LOC138295617	LOC138295617	LOC138295617
				LOC138295632	LOC138295632	LOC138295632
				LOC138295633	LOC138295633	LOC138295633
				LOC138295640	LOC138295640	LOC138295640
				LOC138295643	LOC138295643	LOC138295643
				LOC138295644	LOC138295644	LOC138295644
				LOC138295645	LOC138295645	LOC138295645
				LOC138295646	LOC138295646	LOC138295646
				LOC138295647	LOC138295647	LOC138295647
				LOC138295654	LOC138295654	LOC138295654
				LOC138295655	LOC138295655	LOC138295655
				LOC138295662	LOC138295662	LOC138295662
				LOC138295665	LOC138295665	LOC138295665
				LOC138295668	LOC138295668	LOC138295668
				LOC138295673	LOC138295673	LOC138295673
				LOC138295674	LOC138295674	LOC138295674
				LOC138295680	LOC138295680	LOC138295680
				LOC138295691	LOC138295691	LOC138295691
				LOC138295695	LOC138295695	LOC138295695
				LOC138295704	LOC138295704	LOC138295704
				LOC138295724	LOC138295724	LOC138295724
				LOC138295729	LOC138295729	LOC138295729
				LOC138295734	LOC138295734	LOC138295734
				LOC138295739	LOC138295739	LOC138295739
				LOC138295742	LOC138295742	LOC138295742
				LOC138295744	LOC138295744	LOC138295744
				LOC138295746	LOC138295746	LOC138295746
				LOC138295747	LOC138295747	LOC138295747
				LOC138295750	LOC138295750	LOC138295750
				LOC138295755	LOC138295755	LOC138295755
				LOC138295757	LOC138295757	LOC138295757
				LOC138295763	LOC138295763	LOC138295763
				LOC138295774	LOC138295774	LOC138295774
				LOC138295783	LOC138295783	LOC138295783
				LOC138295798	LOC138295798	LOC138295798
				LOC138295800	LOC138295800	LOC138295800
				LOC138295801	LOC138295801	LOC138295801
				LOC138295804	LOC138295804	LOC138295804
				LOC138295807	LOC138295807	LOC138295807
				LOC138295811	LOC138295811	LOC138295811
				LOC138295812	LOC138295812	LOC138295812
				LOC138295817	LOC138295817	LOC138295817
				LOC138295820	LOC138295820	LOC138295820
				LOC138295822	LOC138295822	LOC138295822
				LOC138295831	LOC138295831	LOC138295831
				LOC138295832	LOC138295832	LOC138295832
				LOC138295835	LOC138295835	LOC138295835
				LOC138295837	LOC138295837	LOC138295837
				LOC138295840	LOC138295840	LOC138295840
				LOC138295841	LOC138295841	LOC138295841
				LOC138295843	LOC138295843	LOC138295843
				LOC138295846	LOC138295846	LOC138295846
				LOC138295849	LOC138295849	LOC138295849
				LOC138295851	LOC138295851	LOC138295851
				LOC138295852	LOC138295852	LOC138295852
				LOC138295858	LOC138295858	LOC138295858
				LOC138295865	LOC138295865	LOC138295865
				LOC138295871	LOC138295871	LOC138295871
				LOC138295873	LOC138295873	LOC138295873
				LOC138295884	LOC138295884	LOC138295884
				LOC138295893	LOC138295893	LOC138295893
				LOC138295896	LOC138295896	LOC138295896
				LOC138295897	LOC138295897	LOC138295897
				LOC138295902	LOC138295902	LOC138295902
				LOC138295904	LOC138295904	LOC138295904
				LOC138295922	LOC138295922	LOC138295922
				LOC138295924	LOC138295924	LOC138295924
				LOC138295927	LOC138295927	LOC138295927
				LOC138295941	LOC138295941	LOC138295941
				LOC138295947	LOC138295947	LOC138295947
				LOC138295965	LOC138295965	LOC138295965
				LOC138295976	LOC138295976	LOC138295976
				LOC138295977	LOC138295977	LOC138295977
				LOC138295978	LOC138295978	LOC138295978
				LOC138295988	LOC138295988	LOC138295988
				LOC138295997	LOC138295997	LOC138295997
				LOC138296006	LOC138296006	LOC138296006
				LOC138296007	LOC138296007	LOC138296007
				LOC138296012	LOC138296012	LOC138296012
				LOC138296020	LOC138296020	LOC138296020
				LOC138296024	LOC138296024	LOC138296024
				LOC138296040	LOC138296040	LOC138296040
				LOC138296051	LOC138296051	LOC138296051
				LOC138296053	LOC138296053	LOC138296053
				LOC138296057	LOC138296057	LOC138296057
				LOC138296058	LOC138296058	LOC138296058
				LOC138296060	LOC138296060	LOC138296060
				LOC138296066	LOC138296066	LOC138296066
				LOC138296068	LOC138296068	LOC138296068
				LOC138296072	LOC138296072	LOC138296072
				LOC138296074	LOC138296074	LOC138296074
				LOC138296077	LOC138296077	LOC138296077
				LOC138296078	LOC138296078	LOC138296078
				LOC138296082	LOC138296082	LOC138296082
				LOC138296084	LOC138296084	LOC138296084
				LOC138296087	LOC138296087	LOC138296087
				LOC138296088	LOC138296088	LOC138296088
				LOC138296093	LOC138296093	LOC138296093
				LOC138296097	LOC138296097	LOC138296097
				LOC138296099	LOC138296099	LOC138296099
				LOC138296103	LOC138296103	LOC138296103
				LOC138296105	LOC138296105	LOC138296105
				LOC138296110	LOC138296110	LOC138296110
				LOC138296111	LOC138296111	LOC138296111
				LOC138296113	LOC138296113	LOC138296113
				LOC138296114	LOC138296114	LOC138296114
				LOC138296125	LOC138296125	LOC138296125
				LOC138296126	LOC138296126	LOC138296126
				LOC138296128	LOC138296128	LOC138296128
				LOC138296132	LOC138296132	LOC138296132
				LOC138296140	LOC138296140	LOC138296140
				LOC138296143	LOC138296143	LOC138296143
				LOC138296148	LOC138296148	LOC138296148
				LOC138296151	LOC138296151	LOC138296151
				LOC138296159	LOC138296159	LOC138296159
				LOC138296167	LOC138296167	LOC138296167
				LOC138296171	LOC138296171	LOC138296171
				LOC138296174	LOC138296174	LOC138296174
				LOC138296180	LOC138296180	LOC138296180
				LOC138296189	LOC138296189	LOC138296189
				LOC138296191	LOC138296191	LOC138296191
				LOC138296203	LOC138296203	LOC138296203
				LOC138296221	LOC138296221	LOC138296221
				LOC138296225	LOC138296225	LOC138296225
				LOC138296226	LOC138296226	LOC138296226
				LOC138296228	LOC138296228	LOC138296228
				LOC138296239	LOC138296239	LOC138296239
				LOC138296247	LOC138296247	LOC138296247
				LOC138296254	LOC138296254	LOC138296254
				LOC138296256	LOC138296256	LOC138296256
				LOC138296257	LOC138296257	LOC138296257
				LOC138296259	LOC138296259	LOC138296259
				LOC138296265	LOC138296265	LOC138296265
				LOC138296267	LOC138296267	LOC138296267
				LOC138296270	LOC138296270	LOC138296270
				LOC138296273	LOC138296273	LOC138296273
				LOC138296276	LOC138296276	LOC138296276
				LOC138296281	LOC138296281	LOC138296281
				LOC138296282	LOC138296282	LOC138296282
				LOC138296287	LOC138296287	LOC138296287
				LOC138296291	LOC138296291	LOC138296291
				LOC138296300	LOC138296300	LOC138296300
				LOC138296301	LOC138296301	LOC138296301
				LOC138296303	LOC138296303	LOC138296303
				LOC138296306	LOC138296306	LOC138296306
				LOC138296320	LOC138296320	LOC138296320
				LOC138296328	LOC138296328	LOC138296328
				LOC138296332	LOC138296332	LOC138296332
				LOC138296334	LOC138296334	LOC138296334
				LOC138296336	LOC138296336	LOC138296336
				LOC138296337	LOC138296337	LOC138296337
				LOC138296341	LOC138296341	LOC138296341
				LOC138296343	LOC138296343	LOC138296343
				LOC138296346	LOC138296346	LOC138296346
				LOC138296347	LOC138296347	LOC138296347
				LOC138296352	LOC138296352	LOC138296352
				LOC138296359	LOC138296359	LOC138296359
				LOC138296363	LOC138296363	LOC138296363
				LOC138296364	LOC138296364	LOC138296364
				LOC138296372	LOC138296372	LOC138296372
				LOC138296377	LOC138296377	LOC138296377
				LOC138296391	LOC138296391	LOC138296391
				LOC138296395	LOC138296395	LOC138296395
				LOC138296412	LOC138296412	LOC138296412
				LOC138296448	LOC138296448	LOC138296448
				LOC138296450	LOC138296450	LOC138296450
				LOC138296451	LOC138296451	LOC138296451
				LOC138296456	LOC138296456	LOC138296456
				LOC138296460	LOC138296460	LOC138296460
				LOC138296461	LOC138296461	LOC138296461
				LOC138296464	LOC138296464	LOC138296464
				LOC138296475	LOC138296475	LOC138296475
				LOC138296483	LOC138296483	LOC138296483
				LOC138296486	LOC138296486	LOC138296486
				LOC138296491	LOC138296491	LOC138296491
				LOC138296492	LOC138296492	LOC138296492
				LOC138296494	LOC138296494	LOC138296494
				LOC138296519	LOC138296519	LOC138296519
				LOC138296522	LOC138296522	LOC138296522
				LOC138296525	LOC138296525	LOC138296525
				LOC138296529	LOC138296529	LOC138296529
				LOC138296532	LOC138296532	LOC138296532
				LOC138296534	LOC138296534	LOC138296534
				LOC138296536	LOC138296536	LOC138296536
				LOC138296539	LOC138296539	LOC138296539
				LOC138296542	LOC138296542	LOC138296542
				LOC138296553	LOC138296553	LOC138296553
				LOC138296557	LOC138296557	LOC138296557
				LOC138296590	LOC138296590	LOC138296590
				LOC138296593	LOC138296593	LOC138296593
				LOC138296594	LOC138296594	LOC138296594
				LOC138296604	LOC138296604	LOC138296604
				LOC138296611	LOC138296611	LOC138296611
				LOC138296613	LOC138296613	LOC138296613
				LOC138296614	LOC138296614	LOC138296614
				LOC138296616	LOC138296616	LOC138296616
				LOC138296617	LOC138296617	LOC138296617
				LOC138296632	LOC138296632	LOC138296632
				LOC138296643	LOC138296643	LOC138296643
				LOC138296652	LOC138296652	LOC138296652
				LOC138296653	LOC138296653	LOC138296653
				LOC138296663	LOC138296663	LOC138296663
				LOC138296667	LOC138296667	LOC138296667
				LOC138296721	LOC138296721	LOC138296721
				LOC138296730	LOC138296730	LOC138296730
				LOC138296731	LOC138296731	LOC138296731
				LOC138296732	LOC138296732	LOC138296732
				LOC138296739	LOC138296739	LOC138296739
				LOC138296741	LOC138296741	LOC138296741
				LOC138296743	LOC138296743	LOC138296743
				LOC138296748	LOC138296748	LOC138296748
				LOC138296755	LOC138296755	LOC138296755
				LOC138296763	LOC138296763	LOC138296763
				LOC138296764	LOC138296764	LOC138296764
				LOC138296765	LOC138296765	LOC138296765
				LOC138296771	LOC138296771	LOC138296771
				LOC138296772	LOC138296772	LOC138296772
				LOC138296789	LOC138296789	LOC138296789
				LOC138296792	LOC138296792	LOC138296792
				LOC138296793	LOC138296793	LOC138296793
				LOC138296795	LOC138296795	LOC138296795
				LOC138296797	LOC138296797	LOC138296797
				LOC138296802	LOC138296802	LOC138296802
				LOC138296806	LOC138296806	LOC138296806
				LOC138296818	LOC138296818	LOC138296818
				LOC138296837	LOC138296837	LOC138296837
				LOC138296839	LOC138296839	LOC138296839
				LOC138296844	LOC138296844	LOC138296844
				LOC138296866	LOC138296866	LOC138296866
				LOC138296879	LOC138296879	LOC138296879
				LOC138296898	LOC138296898	LOC138296898
				LOC138296908	LOC138296908	LOC138296908
				LOC138296909	LOC138296909	LOC138296909
				LOC138296913	LOC138296913	LOC138296913
				LOC138296918	LOC138296918	LOC138296918
				LOC138296927	LOC138296927	LOC138296927
				LOC138296929	LOC138296929	LOC138296929
				LOC138296930	LOC138296930	LOC138296930
				LOC138296947	LOC138296947	LOC138296947
				LOC138296949	LOC138296949	LOC138296949
				LOC138296950	LOC138296950	LOC138296950
				LOC138296951	LOC138296951	LOC138296951
				LOC138296952	LOC138296952	LOC138296952
				LOC138296953	LOC138296953	LOC138296953
				LOC138296954	LOC138296954	LOC138296954
				LOC138296996	LOC138296996	LOC138296996
				LOC138296998	LOC138296998	LOC138296998
				LOC138296999	LOC138296999	LOC138296999
				LOC138297002	LOC138297002	LOC138297002
				LOC138297003	LOC138297003	LOC138297003
				LOC138297007	LOC138297007	LOC138297007
				LOC138297009	LOC138297009	LOC138297009
				LOC138297013	LOC138297013	LOC138297013
				LOC138297016	LOC138297016	LOC138297016
				LOC138297017	LOC138297017	LOC138297017
				LOC138297019	LOC138297019	LOC138297019
				LOC138297023	LOC138297023	LOC138297023
				LOC138297025	LOC138297025	LOC138297025
				LOC138297026	LOC138297026	LOC138297026
				LOC138297027	LOC138297027	LOC138297027
				LOC138297029	LOC138297029	LOC138297029
				LOC138297030	LOC138297030	LOC138297030
				LOC138297031	LOC138297031	LOC138297031
				LOC138297034	LOC138297034	LOC138297034
				LOC138297038	LOC138297038	LOC138297038
				LOC138297039	LOC138297039	LOC138297039
				LOC138297042	LOC138297042	LOC138297042
				LOC138297044	LOC138297044	LOC138297044
				LOC138297045	LOC138297045	LOC138297045
				LOC138297046	LOC138297046	LOC138297046
				LOC138297047	LOC138297047	LOC138297047
				LOC138297050	LOC138297050	LOC138297050
				LOC138297055	LOC138297055	LOC138297055
				LOC138297056	LOC138297056	LOC138297056
				LOC138297060	LOC138297060	LOC138297060
				LOC138297062	LOC138297062	LOC138297062
				LOC138297064	LOC138297064	LOC138297064
				LOC138297067	LOC138297067	LOC138297067
				LOC138297068	LOC138297068	LOC138297068
				LOC138297069	LOC138297069	LOC138297069
				LOC138297074	LOC138297074	LOC138297074
				LOC138297079	LOC138297079	LOC138297079
				LOC138297081	LOC138297081	LOC138297081
				LOC138297084	LOC138297084	LOC138297084
				LOC138297089	LOC138297089	LOC138297089
				LOC138297091	LOC138297091	LOC138297091
				LOC138297092	LOC138297092	LOC138297092
				LOC138297093	LOC138297093	LOC138297093
				LOC138297094	LOC138297094	LOC138297094
				LOC138297099	LOC138297099	LOC138297099
				LOC138297102	LOC138297102	LOC138297102
				LOC138297103	LOC138297103	LOC138297103
				LOC138297105	LOC138297105	LOC138297105
				LOC138297106	LOC138297106	LOC138297106
				LOC138297107	LOC138297107	LOC138297107
				LOC138297115	LOC138297115	LOC138297115
				LOC138297118	LOC138297118	LOC138297118
				LOC138297123	LOC138297123	LOC138297123
				LOC138297126	LOC138297126	LOC138297126
				LOC138297127	LOC138297127	LOC138297127
				LOC138297129	LOC138297129	LOC138297129
				LOC138297131	LOC138297131	LOC138297131
				LOC138297133	LOC138297133	LOC138297133
				LOC138297134	LOC138297134	LOC138297134
				LOC138297137	LOC138297137	LOC138297137
				LOC138297138	LOC138297138	LOC138297138
				LOC138297142	LOC138297142	LOC138297142
				LOC138297143	LOC138297143	LOC138297143
				LOC138297144	LOC138297144	LOC138297144
				LOC138297145	LOC138297145	LOC138297145
				LOC138297150	LOC138297150	LOC138297150
				LOC138297152	LOC138297152	LOC138297152
				LOC138297154	LOC138297154	LOC138297154
				LOC138297162	LOC138297162	LOC138297162
				LOC138297164	LOC138297164	LOC138297164
				LOC138297171	LOC138297171	LOC138297171
				LOC138297173	LOC138297173	LOC138297173
				LOC138297174	LOC138297174	LOC138297174
				LOC138297175	LOC138297175	LOC138297175
				LOC138297176	LOC138297176	LOC138297176
				LOC138297177	LOC138297177	LOC138297177
				LOC138297178	LOC138297178	LOC138297178
				LOC138297179	LOC138297179	LOC138297179
				LOC138297184	LOC138297184	LOC138297184
				LOC138297185	LOC138297185	LOC138297185
				LOC138297188	LOC138297188	LOC138297188
				LOC138297189	LOC138297189	LOC138297189
				LOC138297190	LOC138297190	LOC138297190
				LOC138297191	LOC138297191	LOC138297191
				LOC138297192	LOC138297192	LOC138297192
				LOC138297193	LOC138297193	LOC138297193
				LOC138297195	LOC138297195	LOC138297195
				LOC138297196	LOC138297196	LOC138297196
				LOC138297197	LOC138297197	LOC138297197
				LOC138297199	LOC138297199	LOC138297199
				LOC138297200	LOC138297200	LOC138297200
				LOC138297203	LOC138297203	LOC138297203
				LOC138297204	LOC138297204	LOC138297204
				LOC138297206	LOC138297206	LOC138297206
				LOC138297207	LOC138297207	LOC138297207
				LOC138297211	LOC138297211	LOC138297211
				LOC138297212	LOC138297212	LOC138297212
				LOC138297213	LOC138297213	LOC138297213
				LOC138297214	LOC138297214	LOC138297214
				LOC138297215	LOC138297215	LOC138297215
				LOC138297217	LOC138297217	LOC138297217
				LOC138297220	LOC138297220	LOC138297220
				LOC138297221	LOC138297221	LOC138297221
				LOC138297222	LOC138297222	LOC138297222
				LOC138297223	LOC138297223	LOC138297223
				LOC138297224	LOC138297224	LOC138297224
				LOC138297225	LOC138297225	LOC138297225
				LOC138297226	LOC138297226	LOC138297226
				LOC138297227	LOC138297227	LOC138297227
				LOC138297228	LOC138297228	LOC138297228
				LOC138297229	LOC138297229	LOC138297229
				LOC138297230	LOC138297230	LOC138297230
				LOC138297231	LOC138297231	LOC138297231
				LOC138297232	LOC138297232	LOC138297232
				LOC138297235	LOC138297235	LOC138297235
				LOC138297236	LOC138297236	LOC138297236
				LOC138297238	LOC138297238	LOC138297238
				LOC138297239	LOC138297239	LOC138297239
				LOC138297240	LOC138297240	LOC138297240
				LOC138297241	LOC138297241	LOC138297241
				LOC138297243	LOC138297243	LOC138297243
				LOC138297244	LOC138297244	LOC138297244
				LOC138297245	LOC138297245	LOC138297245
				LOC138297247	LOC138297247	LOC138297247
				LOC138297250	LOC138297250	LOC138297250
				LOC138297251	LOC138297251	LOC138297251
				LOC138297252	LOC138297252	LOC138297252
				LOC138297254	LOC138297254	LOC138297254
				LOC138297255	LOC138297255	LOC138297255
				LOC138297256	LOC138297256	LOC138297256
				LOC138297257	LOC138297257	LOC138297257
				LOC138297259	LOC138297259	LOC138297259
				LOC138297260	LOC138297260	LOC138297260
				LOC138297261	LOC138297261	LOC138297261
				LOC138297262	LOC138297262	LOC138297262
				LOC138297263	LOC138297263	LOC138297263
				LOC138297265	LOC138297265	LOC138297265
				LOC138297266	LOC138297266	LOC138297266
				LOC138297267	LOC138297267	LOC138297267
				LOC138297268	LOC138297268	LOC138297268
				LOC138297269	LOC138297269	LOC138297269
				LOC138297271	LOC138297271	LOC138297271
				LOC138297272	LOC138297272	LOC138297272
				LOC138297274	LOC138297274	LOC138297274
				LOC138297275	LOC138297275	LOC138297275
				LOC138297276	LOC138297276	LOC138297276
				LOC138297277	LOC138297277	LOC138297277
				LOC138297279	LOC138297279	LOC138297279
				LOC138297280	LOC138297280	LOC138297280
				LOC138297281	LOC138297281	LOC138297281
				LOC138297283	LOC138297283	LOC138297283
				LOC138297284	LOC138297284	LOC138297284
				LOC138297285	LOC138297285	LOC138297285
				LOC138297286	LOC138297286	LOC138297286
				LOC138297287	LOC138297287	LOC138297287
				LOC138297292	LOC138297292	LOC138297292
				LOC138297293	LOC138297293	LOC138297293
				LOC138297295	LOC138297295	LOC138297295
				LOC138297296	LOC138297296	LOC138297296
				LOC138297298	LOC138297298	LOC138297298
				LOC138297299	LOC138297299	LOC138297299
				LOC138297300	LOC138297300	LOC138297300
				LOC138297301	LOC138297301	LOC138297301
				LOC138297302	LOC138297302	LOC138297302
				LOC138297303	LOC138297303	LOC138297303
				LOC138297305	LOC138297305	LOC138297305
				LOC138297307	LOC138297307	LOC138297307
				LOC138297308	LOC138297308	LOC138297308
				LOC138297309	LOC138297309	LOC138297309
				LOC138297310	LOC138297310	LOC138297310
				LOC138297311	LOC138297311	LOC138297311
				LOC138297312	LOC138297312	LOC138297312
				LOC138297313	LOC138297313	LOC138297313
				LOC138297314	LOC138297314	LOC138297314
				LOC138297315	LOC138297315	LOC138297315
				LOC138297316	LOC138297316	LOC138297316
				LOC138297317	LOC138297317	LOC138297317
				LOC138297320	LOC138297320	LOC138297320
				LOC138297321	LOC138297321	LOC138297321
				LOC138297325	LOC138297325	LOC138297325
				LOC138297326	LOC138297326	LOC138297326
				LOC138297327	LOC138297327	LOC138297327
				LOC138297328	LOC138297328	LOC138297328
				LOC138297329	LOC138297329	LOC138297329
				LOC138297330	LOC138297330	LOC138297330
				LOC138297331	LOC138297331	LOC138297331
				LOC138297333	LOC138297333	LOC138297333
				LOC138297334	LOC138297334	LOC138297334
				LOC138297335	LOC138297335	LOC138297335
				LOC138297336	LOC138297336	LOC138297336
				LOC138297339	LOC138297339	LOC138297339
				LOC138297340	LOC138297340	LOC138297340
				LOC138297341	LOC138297341	LOC138297341
				LOC138297344	LOC138297344	LOC138297344
				LOC138297345	LOC138297345	LOC138297345
				LOC138297347	LOC138297347	LOC138297347
				LOC138297348	LOC138297348	LOC138297348
				LOC138297349	LOC138297349	LOC138297349
				LOC138297351	LOC138297351	LOC138297351
				LOC138297353	LOC138297353	LOC138297353
				LOC138297354	LOC138297354	LOC138297354
				LOC138297355	LOC138297355	LOC138297355
				LOC138297356	LOC138297356	LOC138297356
				LOC138297357	LOC138297357	LOC138297357
				LOC138297358	LOC138297358	LOC138297358
				LOC138297359	LOC138297359	LOC138297359
				LOC138297365	LOC138297365	LOC138297365
				LOC138297366	LOC138297366	LOC138297366
				LOC138297367	LOC138297367	LOC138297367
				LOC138297368	LOC138297368	LOC138297368
				LOC138297369	LOC138297369	LOC138297369
				LOC138297370	LOC138297370	LOC138297370
				LOC138297371	LOC138297371	LOC138297371
				LOC138297373	LOC138297373	LOC138297373
				LOC138297374	LOC138297374	LOC138297374
				LOC138297377	LOC138297377	LOC138297377
				LOC138297378	LOC138297378	LOC138297378
				LOC138297379	LOC138297379	LOC138297379
				LOC138297380	LOC138297380	LOC138297380
				LOC138297381	LOC138297381	LOC138297381
				LOC138297382	LOC138297382	LOC138297382
				LOC138297386	LOC138297386	LOC138297386
				LOC138297390	LOC138297390	LOC138297390
				LOC138297391	LOC138297391	LOC138297391
				LOC138297393	LOC138297393	LOC138297393
				LOC138297394	LOC138297394	LOC138297394
				LOC138297395	LOC138297395	LOC138297395
				LOC138297398	LOC138297398	LOC138297398
				LOC138297400	LOC138297400	LOC138297400
				LOC138297402	LOC138297402	LOC138297402
				LOC138297403	LOC138297403	LOC138297403
				LOC138297404	LOC138297404	LOC138297404
				LOC138297406	LOC138297406	LOC138297406
				LOC138297407	LOC138297407	LOC138297407
				LOC138297408	LOC138297408	LOC138297408
				LOC138297409	LOC138297409	LOC138297409
				LOC138297411	LOC138297411	LOC138297411
				LOC138297415	LOC138297415	LOC138297415
				LOC138297416	LOC138297416	LOC138297416
				LOC138297418	LOC138297418	LOC138297418
				LOC138297419	LOC138297419	LOC138297419
				LOC138297420	LOC138297420	LOC138297420
				LOC138297421	LOC138297421	LOC138297421
				LOC138297422	LOC138297422	LOC138297422
				LOC138297424	LOC138297424	LOC138297424
				LOC138297425	LOC138297425	LOC138297425
				LOC138297431	LOC138297431	LOC138297431
				LOC138297432	LOC138297432	LOC138297432
				LOC138297433	LOC138297433	LOC138297433
				LOC138297434	LOC138297434	LOC138297434
				LOC138297435	LOC138297435	LOC138297435
				LOC138297436	LOC138297436	LOC138297436
				LOC138297438	LOC138297438	LOC138297438
				LOC138297441	LOC138297441	LOC138297441
				LOC138297442	LOC138297442	LOC138297442
				LOC138297443	LOC138297443	LOC138297443
				LOC138297444	LOC138297444	LOC138297444
				LOC138297445	LOC138297445	LOC138297445
				LOC138297447	LOC138297447	LOC138297447
				LOC138297451	LOC138297451	LOC138297451
				LOC138297453	LOC138297453	LOC138297453
				LOC138297454	LOC138297454	LOC138297454
				LOC138297455	LOC138297455	LOC138297455
				LOC138297456	LOC138297456	LOC138297456
				LOC138297457	LOC138297457	LOC138297457
				LOC138297458	LOC138297458	LOC138297458
				LOC138297459	LOC138297459	LOC138297459
				LOC138297460	LOC138297460	LOC138297460
				LOC138297461	LOC138297461	LOC138297461
				LOC138297462	LOC138297462	LOC138297462
				LOC138297463	LOC138297463	LOC138297463
				LOC138297464	LOC138297464	LOC138297464
				LOC138297465	LOC138297465	LOC138297465
				LOC138297466	LOC138297466	LOC138297466
				LOC138297467	LOC138297467	LOC138297467
				LOC138297468	LOC138297468	LOC138297468
				LOC138297469	LOC138297469	LOC138297469
				LOC138297470	LOC138297470	LOC138297470
				LOC138297471	LOC138297471	LOC138297471
				LOC138297473	LOC138297473	LOC138297473
				LOC138297474	LOC138297474	LOC138297474
				LOC138297475	LOC138297475	LOC138297475
				LOC138297476	LOC138297476	LOC138297476
				LOC138297477	LOC138297477	LOC138297477
				LOC138297478	LOC138297478	LOC138297478
				LOC138297479	LOC138297479	LOC138297479
				LOC138297480	LOC138297480	LOC138297480
				LOC138297481	LOC138297481	LOC138297481
				LOC138297482	LOC138297482	LOC138297482
				LOC138297483	LOC138297483	LOC138297483
				LOC138297484	LOC138297484	LOC138297484
				LOC138297485	LOC138297485	LOC138297485
				LOC138297486	LOC138297486	LOC138297486
				LOC138297487	LOC138297487	LOC138297487
				LOC138297489	LOC138297489	LOC138297489
				LOC138297490	LOC138297490	LOC138297490
				LOC138297491	LOC138297491	LOC138297491
				LOC138297492	LOC138297492	LOC138297492
				LOC138297493	LOC138297493	LOC138297493
				LOC138297494	LOC138297494	LOC138297494
				LOC138297495	LOC138297495	LOC138297495
				LOC138297496	LOC138297496	LOC138297496
				LOC138297497	LOC138297497	LOC138297497
				LOC138297498	LOC138297498	LOC138297498
				LOC138297499	LOC138297499	LOC138297499
				LOC138297500	LOC138297500	LOC138297500
				LOC138297501	LOC138297501	LOC138297501
				LOC138297502	LOC138297502	LOC138297502
				LOC138297503	LOC138297503	LOC138297503
				LOC138297504	LOC138297504	LOC138297504
				LOC138297505	LOC138297505	LOC138297505
				LOC138297506	LOC138297506	LOC138297506
				LOC138297507	LOC138297507	LOC138297507
				LOC138297508	LOC138297508	LOC138297508
				LOC138297509	LOC138297509	LOC138297509
				LOC138297510	LOC138297510	LOC138297510
				LOC138297511	LOC138297511	LOC138297511
				LOC138297512	LOC138297512	LOC138297512
				LOC138297513	LOC138297513	LOC138297513
				LOC138297514	LOC138297514	LOC138297514
				LOC138297515	LOC138297515	LOC138297515
				LOC138297516	LOC138297516	LOC138297516
				LOC138297517	LOC138297517	LOC138297517
				LOC138297518	LOC138297518	LOC138297518
				LOC138297519	LOC138297519	LOC138297519
				LOC138297520	LOC138297520	LOC138297520
				LOC138297521	LOC138297521	LOC138297521
				LOC138297522	LOC138297522	LOC138297522
				LOC138297523	LOC138297523	LOC138297523
				LOC138297524	LOC138297524	LOC138297524
				LOC138297525	LOC138297525	LOC138297525
				LOC138297526	LOC138297526	LOC138297526
				LOC138297527	LOC138297527	LOC138297527
				LOC138297528	LOC138297528	LOC138297528
				LOC138297529	LOC138297529	LOC138297529
				LOC138297530	LOC138297530	LOC138297530
				LOC138297531	LOC138297531	LOC138297531
				LOC138297532	LOC138297532	LOC138297532
				LOC138297533	LOC138297533	LOC138297533
				LOC138297534	LOC138297534	LOC138297534
				LOC138297535	LOC138297535	LOC138297535
				LOC138297536	LOC138297536	LOC138297536
				LOC138297537	LOC138297537	LOC138297537
				LOC138297538	LOC138297538	LOC138297538
				LOC138297539	LOC138297539	LOC138297539
				LOC138297540	LOC138297540	LOC138297540
				LOC138297541	LOC138297541	LOC138297541
				LOC138297542	LOC138297542	LOC138297542
				LOC138297543	LOC138297543	LOC138297543
				LOC138297544	LOC138297544	LOC138297544
				LOC138297545	LOC138297545	LOC138297545
				LOC138297546	LOC138297546	LOC138297546
				LOC138297547	LOC138297547	LOC138297547
				LOC138297548	LOC138297548	LOC138297548
				LOC138297549	LOC138297549	LOC138297549
				LOC138297550	LOC138297550	LOC138297550
				LOC138297551	LOC138297551	LOC138297551
				LOC138297552	LOC138297552	LOC138297552
				LOC138297553	LOC138297553	LOC138297553
				LOC138297554	LOC138297554	LOC138297554
				LOC138297555	LOC138297555	LOC138297555
				LOC138297556	LOC138297556	LOC138297556
				LOC138297557	LOC138297557	LOC138297557
				LOC138297558	LOC138297558	LOC138297558
				LOC138297559	LOC138297559	LOC138297559
				LOC138297560	LOC138297560	LOC138297560
				LOC138297561	LOC138297561	LOC138297561
				LOC138297562	LOC138297562	LOC138297562
				LOC138297563	LOC138297563	LOC138297563
				LOC138297564	LOC138297564	LOC138297564
				LOC138297565	LOC138297565	LOC138297565
				LOC138297566	LOC138297566	LOC138297566
				LOC138297567	LOC138297567	LOC138297567
				LOC138297568	LOC138297568	LOC138297568
				LOC138297569	LOC138297569	LOC138297569
				LOC138297570	LOC138297570	LOC138297570
				LOC138297571	LOC138297571	LOC138297571
				LOC138297572	LOC138297572	LOC138297572
				LOC138297573	LOC138297573	LOC138297573
				LOC138297575	LOC138297575	LOC138297575
				LOC138297576	LOC138297576	LOC138297576
				LOC138297577	LOC138297577	LOC138297577
				LOC138297578	LOC138297578	LOC138297578
				LOC138297579	LOC138297579	LOC138297579
				LOC138297580	LOC138297580	LOC138297580
				LOC138297581	LOC138297581	LOC138297581
				LOC138297582	LOC138297582	LOC138297582
				LOC138297583	LOC138297583	LOC138297583
				LOC138297584	LOC138297584	LOC138297584
				LOC138297585	LOC138297585	LOC138297585
				LOC138297586	LOC138297586	LOC138297586
				LOC138297587	LOC138297587	LOC138297587
				LOC138297588	LOC138297588	LOC138297588
				LOC138297589	LOC138297589	LOC138297589
				LOC138297590	LOC138297590	LOC138297590
				LOC138297591	LOC138297591	LOC138297591
				LOC138297592	LOC138297592	LOC138297592
				LOC138297593	LOC138297593	LOC138297593
				LOC138297594	LOC138297594	LOC138297594
				LOC138297595	LOC138297595	LOC138297595
				LOC138297596	LOC138297596	LOC138297596
				LOC138297597	LOC138297597	LOC138297597
				LOC138297598	LOC138297598	LOC138297598
				LOC138297599	LOC138297599	LOC138297599
				LOC138297600	LOC138297600	LOC138297600
				LOC138297602	LOC138297602	LOC138297602
				LOC138297603	LOC138297603	LOC138297603
				LOC138297604	LOC138297604	LOC138297604
				LOC138297605	LOC138297605	LOC138297605
				LOC138297606	LOC138297606	LOC138297606
				LOC138297607	LOC138297607	LOC138297607
				LOC138297608	LOC138297608	LOC138297608
				LOC138297609	LOC138297609	LOC138297609
				LOC138297610	LOC138297610	LOC138297610
				LOC138297611	LOC138297611	LOC138297611
				LOC138297612	LOC138297612	LOC138297612
				LOC138297613	LOC138297613	LOC138297613
				LOC138297614	LOC138297614	LOC138297614
				LOC138297615	LOC138297615	LOC138297615
				LOC138297616	LOC138297616	LOC138297616
				LOC138297617	LOC138297617	LOC138297617
				LOC138297618	LOC138297618	LOC138297618
				LOC138297619	LOC138297619	LOC138297619
				LOC138297620	LOC138297620	LOC138297620
				LOC138297621	LOC138297621	LOC138297621
				LOC138297622	LOC138297622	LOC138297622
				LOC138297623	LOC138297623	LOC138297623
				LOC138297624	LOC138297624	LOC138297624
				LOC138297625	LOC138297625	LOC138297625
				LOC138297626	LOC138297626	LOC138297626
				LOC138297627	LOC138297627	LOC138297627
				LOC138297628	LOC138297628	LOC138297628
				LOC138297629	LOC138297629	LOC138297629
				LOC138297630	LOC138297630	LOC138297630
				LOC138297631	LOC138297631	LOC138297631
				LOC138297632	LOC138297632	LOC138297632
				LOC138297633	LOC138297633	LOC138297633
				LOC138297634	LOC138297634	LOC138297634
				LOC138297635	LOC138297635	LOC138297635
				LOC138297636	LOC138297636	LOC138297636
				LOC138297637	LOC138297637	LOC138297637
				LOC138297638	LOC138297638	LOC138297638
				LOC138297639	LOC138297639	LOC138297639
				LOC138297640	LOC138297640	LOC138297640
				LOC138297641	LOC138297641	LOC138297641
				LOC138297642	LOC138297642	LOC138297642
				LOC138297643	LOC138297643	LOC138297643
				LOC138297644	LOC138297644	LOC138297644
				LOC138297645	LOC138297645	LOC138297645
				LOC138297646	LOC138297646	LOC138297646
				LOC138297647	LOC138297647	LOC138297647
				LOC138297648	LOC138297648	LOC138297648
				LOC138297649	LOC138297649	LOC138297649
				LOC138297650	LOC138297650	LOC138297650
				LOC138297651	LOC138297651	LOC138297651
				LOC138297652	LOC138297652	LOC138297652
				LOC138297653	LOC138297653	LOC138297653
				LOC138297654	LOC138297654	LOC138297654
				LOC138297655	LOC138297655	LOC138297655
				LOC138297656	LOC138297656	LOC138297656
				LOC138297657	LOC138297657	LOC138297657
				LOC138297658	LOC138297658	LOC138297658
				LOC138297659	LOC138297659	LOC138297659
				LOC138297660	LOC138297660	LOC138297660
				LOC138297661	LOC138297661	LOC138297661
				LOC138297662	LOC138297662	LOC138297662
				LOC138297664	LOC138297664	LOC138297664
				LOC138297665	LOC138297665	LOC138297665
				LOC138297666	LOC138297666	LOC138297666
				LOC138297667	LOC138297667	LOC138297667
				LOC138297668	LOC138297668	LOC138297668
				LOC138297669	LOC138297669	LOC138297669
				LOC138297670	LOC138297670	LOC138297670
				LOC138297671	LOC138297671	LOC138297671
				LOC138297672	LOC138297672	LOC138297672
				LOC138297673	LOC138297673	LOC138297673
				LOC138297674	LOC138297674	LOC138297674
				LOC138297675	LOC138297675	LOC138297675
				LOC138297676	LOC138297676	LOC138297676
				LOC138297677	LOC138297677	LOC138297677
				LOC138297678	LOC138297678	LOC138297678
				LOC138297679	LOC138297679	LOC138297679
				LOC138297680	LOC138297680	LOC138297680
				LOC138297681	LOC138297681	LOC138297681
				LOC138297682	LOC138297682	LOC138297682
				LOC138297683	LOC138297683	LOC138297683
				LOC138297684	LOC138297684	LOC138297684
				LOC138297685	LOC138297685	LOC138297685
				LOC138297686	LOC138297686	LOC138297686
				LOC138297687	LOC138297687	LOC138297687
				LOC138297688	LOC138297688	LOC138297688
				LOC138297689	LOC138297689	LOC138297689
				LOC138297690	LOC138297690	LOC138297690
				LOC138297691	LOC138297691	LOC138297691
				LOC138297692	LOC138297692	LOC138297692
				LOC138297693	LOC138297693	LOC138297693
				LOC138297695	LOC138297695	LOC138297695
				LOC138297696	LOC138297696	LOC138297696
				LOC138297697	LOC138297697	LOC138297697
				LOC138297698	LOC138297698	LOC138297698
				LOC138297699	LOC138297699	LOC138297699
				LOC138297700	LOC138297700	LOC138297700
				LOC138297701	LOC138297701	LOC138297701
				LOC138297702	LOC138297702	LOC138297702
				LOC138297703	LOC138297703	LOC138297703
				LOC138297704	LOC138297704	LOC138297704
				LOC138297705	LOC138297705	LOC138297705
				LOC138297706	LOC138297706	LOC138297706
				LOC138297707	LOC138297707	LOC138297707
				LOC138297708	LOC138297708	LOC138297708
				LOC138297709	LOC138297709	LOC138297709
				LOC138297711	LOC138297711	LOC138297711
				LOC138297712	LOC138297712	LOC138297712
				LOC138297713	LOC138297713	LOC138297713
				LOC138297714	LOC138297714	LOC138297714
				LOC138297715	LOC138297715	LOC138297715
				LOC138297716	LOC138297716	LOC138297716
				LOC138297717	LOC138297717	LOC138297717
				LOC138297718	LOC138297718	LOC138297718
				LOC138297719	LOC138297719	LOC138297719
				LOC138297720	LOC138297720	LOC138297720
				LOC138297721	LOC138297721	LOC138297721
				LOC138297722	LOC138297722	LOC138297722
				LOC138297723	LOC138297723	LOC138297723
				LOC138297724	LOC138297724	LOC138297724
				LOC138297725	LOC138297725	LOC138297725
				LOC138297726	LOC138297726	LOC138297726
				LOC138297727	LOC138297727	LOC138297727
				LOC138297728	LOC138297728	LOC138297728
				LOC138297729	LOC138297729	LOC138297729
				LOC138297730	LOC138297730	LOC138297730
				LOC138297731	LOC138297731	LOC138297731
				LOC138297732	LOC138297732	LOC138297732
				LOC138297733	LOC138297733	LOC138297733
				LOC138297734	LOC138297734	LOC138297734
				LOC138297735	LOC138297735	LOC138297735
				LOC138297736	LOC138297736	LOC138297736
				LOC138297737	LOC138297737	LOC138297737
				LOC138297738	LOC138297738	LOC138297738
				LOC138297739	LOC138297739	LOC138297739
				LOC138297740	LOC138297740	LOC138297740
				LOC138297741	LOC138297741	LOC138297741
				LOC138297742	LOC138297742	LOC138297742
				LOC138297743	LOC138297743	LOC138297743
				LOC138297744	LOC138297744	LOC138297744
				LOC138297745	LOC138297745	LOC138297745
				LOC138297747	LOC138297747	LOC138297747
				LOC138297748	LOC138297748	LOC138297748
				LOC138297749	LOC138297749	LOC138297749
				LOC138297750	LOC138297750	LOC138297750
				LOC138297751	LOC138297751	LOC138297751
				LOC138297752	LOC138297752	LOC138297752
				LOC138297753	LOC138297753	LOC138297753
				LOC138297754	LOC138297754	LOC138297754
				LOC138297755	LOC138297755	LOC138297755
				LOC138297756	LOC138297756	LOC138297756
				LOC138297757	LOC138297757	LOC138297757
				LOC138297758	LOC138297758	LOC138297758
				LOC138297759	LOC138297759	LOC138297759
				LOC138297760	LOC138297760	LOC138297760
				LOC138297761	LOC138297761	LOC138297761
				LOC138297762	LOC138297762	LOC138297762
				LOC138297763	LOC138297763	LOC138297763
				LOC138297764	LOC138297764	LOC138297764
				LOC138297765	LOC138297765	LOC138297765
				LOC138297766	LOC138297766	LOC138297766
				LOC138297767	LOC138297767	LOC138297767
				LOC138297768	LOC138297768	LOC138297768
				LOC138297769	LOC138297769	LOC138297769
				LOC138297770	LOC138297770	LOC138297770
				LOC138297771	LOC138297771	LOC138297771
				LOC138297773	LOC138297773	LOC138297773
				LOC138297774	LOC138297774	LOC138297774
				LOC138297775	LOC138297775	LOC138297775
				LOC138297776	LOC138297776	LOC138297776
				LOC138297777	LOC138297777	LOC138297777
				LOC138297778	LOC138297778	LOC138297778
				LOC138297779	LOC138297779	LOC138297779
				LOC138297780	LOC138297780	LOC138297780
				LOC138297781	LOC138297781	LOC138297781
				LOC138297782	LOC138297782	LOC138297782
				LOC138297783	LOC138297783	LOC138297783
				LOC138297784	LOC138297784	LOC138297784
				LOC138297785	LOC138297785	LOC138297785
				LOC138297786	LOC138297786	LOC138297786
				LOC138297787	LOC138297787	LOC138297787
				LOC138297789	LOC138297789	LOC138297789
				LOC138297790	LOC138297790	LOC138297790
				LOC138297791	LOC138297791	LOC138297791
				LOC138297792	LOC138297792	LOC138297792
				LOC138297793	LOC138297793	LOC138297793
				LOC138297794	LOC138297794	LOC138297794
				LOC138297795	LOC138297795	LOC138297795
				LOC138297796	LOC138297796	LOC138297796
				LOC138297797	LOC138297797	LOC138297797
				LOC138297798	LOC138297798	LOC138297798
				LOC138297799	LOC138297799	LOC138297799
				LOC138297800	LOC138297800	LOC138297800
				LOC138297801	LOC138297801	LOC138297801
				LOC138297802	LOC138297802	LOC138297802
				LOC138297803	LOC138297803	LOC138297803
				LOC138297804	LOC138297804	LOC138297804
				LOC138297805	LOC138297805	LOC138297805
				LOC138297806	LOC138297806	LOC138297806
				LOC138297807	LOC138297807	LOC138297807
				LOC138297808	LOC138297808	LOC138297808
				LOC138297809	LOC138297809	LOC138297809
				LOC138297810	LOC138297810	LOC138297810
				LOC138297811	LOC138297811	LOC138297811
				LOC138297812	LOC138297812	LOC138297812
				LOC138297813	LOC138297813	LOC138297813
				LOC138297814	LOC138297814	LOC138297814
				LOC138297815	LOC138297815	LOC138297815
				LOC138297816	LOC138297816	LOC138297816
				LOC138297817	LOC138297817	LOC138297817
				LOC138297818	LOC138297818	LOC138297818
				LOC138297819	LOC138297819	LOC138297819
				LOC138297820	LOC138297820	LOC138297820
				LOC138297821	LOC138297821	LOC138297821
				LOC138297822	LOC138297822	LOC138297822
				LOC138297823	LOC138297823	LOC138297823
				LOC138297824	LOC138297824	LOC138297824
				LOC138297825	LOC138297825	LOC138297825
				LOC138297826	LOC138297826	LOC138297826
				LOC138297827	LOC138297827	LOC138297827
				LOC138297828	LOC138297828	LOC138297828
				LOC138297829	LOC138297829	LOC138297829
				LOC138297830	LOC138297830	LOC138297830
				LOC138297831	LOC138297831	LOC138297831
				LOC138297832	LOC138297832	LOC138297832
				LOC138297833	LOC138297833	LOC138297833
				LOC138297834	LOC138297834	LOC138297834
				LOC138297835	LOC138297835	LOC138297835
				LOC138297836	LOC138297836	LOC138297836
				LOC138297837	LOC138297837	LOC138297837
				LOC138297838	LOC138297838	LOC138297838
				LOC138297839	LOC138297839	LOC138297839
				LOC138297840	LOC138297840	LOC138297840
				LOC138297841	LOC138297841	LOC138297841
				LOC138297842	LOC138297842	LOC138297842
				LOC138297843	LOC138297843	LOC138297843
				LOC138297844	LOC138297844	LOC138297844
				LOC138297846	LOC138297846	LOC138297846
				LOC138297847	LOC138297847	LOC138297847
				LOC138297848	LOC138297848	LOC138297848
				LOC138297849	LOC138297849	LOC138297849
				LOC138297850	LOC138297850	LOC138297850
				LOC138297851	LOC138297851	LOC138297851
				LOC138297852	LOC138297852	LOC138297852
				LOC138297853	LOC138297853	LOC138297853
				LOC138297854	LOC138297854	LOC138297854
				LOC138297855	LOC138297855	LOC138297855
				LOC138297856	LOC138297856	LOC138297856
				LOC138297857	LOC138297857	LOC138297857
				LOC138297858	LOC138297858	LOC138297858
				LOC138297859	LOC138297859	LOC138297859
				LOC138297860	LOC138297860	LOC138297860
				LOC138297861	LOC138297861	LOC138297861
				LOC138297862	LOC138297862	LOC138297862
				LOC138297863	LOC138297863	LOC138297863
				LOC138297864	LOC138297864	LOC138297864
				LOC138297865	LOC138297865	LOC138297865
				LOC138297866	LOC138297866	LOC138297866
				LOC138297867	LOC138297867	LOC138297867
				LOC138297868	LOC138297868	LOC138297868
				LOC138297869	LOC138297869	LOC138297869
				LOC138297870	LOC138297870	LOC138297870
				LOC138297871	LOC138297871	LOC138297871
				LOC138297872	LOC138297872	LOC138297872
				LOC138297873	LOC138297873	LOC138297873
				LOC138297874	LOC138297874	LOC138297874
				LOC138297875	LOC138297875	LOC138297875
				LOC138297876	LOC138297876	LOC138297876
				LOC138297877	LOC138297877	LOC138297877
				LOC138297878	LOC138297878	LOC138297878
				LOC138297879	LOC138297879	LOC138297879
				LOC138297880	LOC138297880	LOC138297880
				LOC138297881	LOC138297881	LOC138297881
				LOC138297882	LOC138297882	LOC138297882
				LOC138297883	LOC138297883	LOC138297883
				LOC138297884	LOC138297884	LOC138297884
				LOC138297885	LOC138297885	LOC138297885
				LOC138297886	LOC138297886	LOC138297886
				LOC138297887	LOC138297887	LOC138297887
				LOC138297888	LOC138297888	LOC138297888
				LOC138297889	LOC138297889	LOC138297889
				LOC138297890	LOC138297890	LOC138297890
				LOC138297891	LOC138297891	LOC138297891
				LOC138297892	LOC138297892	LOC138297892
				LOC138297893	LOC138297893	LOC138297893
				LOC138297894	LOC138297894	LOC138297894
				LOC138297895	LOC138297895	LOC138297895
				LOC138297896	LOC138297896	LOC138297896
				LOC138297897	LOC138297897	LOC138297897
				LOC138297898	LOC138297898	LOC138297898
				LOC138297899	LOC138297899	LOC138297899
				LOC138297900	LOC138297900	LOC138297900
				LOC138297901	LOC138297901	LOC138297901
				LOC138297902	LOC138297902	LOC138297902
				LOC138297903	LOC138297903	LOC138297903
				LOC138297904	LOC138297904	LOC138297904
				LOC138297905	LOC138297905	LOC138297905
				LOC138297906	LOC138297906	LOC138297906
				LOC138297907	LOC138297907	LOC138297907
				LOC138297908	LOC138297908	LOC138297908
				LOC138297909	LOC138297909	LOC138297909
				LOC138297910	LOC138297910	LOC138297910
				LOC138297911	LOC138297911	LOC138297911
				LOC138297912	LOC138297912	LOC138297912
				LOC138297913	LOC138297913	LOC138297913
				LOC138297914	LOC138297914	LOC138297914
				LOC138297915	LOC138297915	LOC138297915
				LOC138297916	LOC138297916	LOC138297916
				LOC138297917	LOC138297917	LOC138297917
				LOC138297918	LOC138297918	LOC138297918
				LOC138297919	LOC138297919	LOC138297919
				LOC138297920	LOC138297920	LOC138297920
				LOC138297921	LOC138297921	LOC138297921
				LOC138297922	LOC138297922	LOC138297922
				LOC138297923	LOC138297923	LOC138297923
				LOC138297924	LOC138297924	LOC138297924
				LOC138297925	LOC138297925	LOC138297925
				LOC138297926	LOC138297926	LOC138297926
				LOC138297927	LOC138297927	LOC138297927
				LOC138297928	LOC138297928	LOC138297928
				LOC138297929	LOC138297929	LOC138297929
				LOC138297930	LOC138297930	LOC138297930
				LOC138297931	LOC138297931	LOC138297931
				LOC138297932	LOC138297932	LOC138297932
				LOC138297933	LOC138297933	LOC138297933
				LOC138297934	LOC138297934	LOC138297934
				LOC138297935	LOC138297935	LOC138297935
				LOC138297936	LOC138297936	LOC138297936
				LOC138297937	LOC138297937	LOC138297937
				LOC138297938	LOC138297938	LOC138297938
				LOC138297939	LOC138297939	LOC138297939
				LOC138297940	LOC138297940	LOC138297940
				LOC138297941	LOC138297941	LOC138297941
				LOC138297942	LOC138297942	LOC138297942
				LOC138297943	LOC138297943	LOC138297943
				LOC138297944	LOC138297944	LOC138297944
				LOC138297945	LOC138297945	LOC138297945
				LOC138297946	LOC138297946	LOC138297946
				LOC138297947	LOC138297947	LOC138297947
				LOC138297948	LOC138297948	LOC138297948
				LOC138297949	LOC138297949	LOC138297949
				LOC138297950	LOC138297950	LOC138297950
				LOC138297951	LOC138297951	LOC138297951
				LOC138297952	LOC138297952	LOC138297952
				LOC138297953	LOC138297953	LOC138297953
				LOC138297954	LOC138297954	LOC138297954
				LOC138297955	LOC138297955	LOC138297955
				LOC138297956	LOC138297956	LOC138297956
				LOC138297957	LOC138297957	LOC138297957
				LOC138297958	LOC138297958	LOC138297958
				LOC138297959	LOC138297959	LOC138297959
				LOC138297960	LOC138297960	LOC138297960
				LOC138297961	LOC138297961	LOC138297961
				LOC138297962	LOC138297962	LOC138297962
				LOC138297963	LOC138297963	LOC138297963
				LOC138297964	LOC138297964	LOC138297964
				LOC138297965	LOC138297965	LOC138297965
				LOC138297966	LOC138297966	LOC138297966
				LOC138297967	LOC138297967	LOC138297967
				LOC138297968	LOC138297968	LOC138297968
				LOC138297969	LOC138297969	LOC138297969
				LOC138297970	LOC138297970	LOC138297970
				LOC138297971	LOC138297971	LOC138297971
				LOC138297972	LOC138297972	LOC138297972
				LOC138297974	LOC138297974	LOC138297974
				LOC138297975	LOC138297975	LOC138297975
				LOC138297976	LOC138297976	LOC138297976
				LOC138297977	LOC138297977	LOC138297977
				LOC138297978	LOC138297978	LOC138297978
				LOC138297979	LOC138297979	LOC138297979
				LOC138297980	LOC138297980	LOC138297980
				LOC138297981	LOC138297981	LOC138297981
				LOC138297982	LOC138297982	LOC138297982
				LOC138297983	LOC138297983	LOC138297983
				LOC138297984	LOC138297984	LOC138297984
				LOC138297985	LOC138297985	LOC138297985
				LOC138297986	LOC138297986	LOC138297986
				LOC138297987	LOC138297987	LOC138297987
				LOC138297988	LOC138297988	LOC138297988
				LOC138297990	LOC138297990	LOC138297990
				LOC138297991	LOC138297991	LOC138297991
				LOC138297992	LOC138297992	LOC138297992
				LOC138297993	LOC138297993	LOC138297993
				LOC138297994	LOC138297994	LOC138297994
				LOC138297995	LOC138297995	LOC138297995
				LOC138297996	LOC138297996	LOC138297996
				LOC138297997	LOC138297997	LOC138297997
				LOC138297998	LOC138297998	LOC138297998
				LOC138297999	LOC138297999	LOC138297999
				LOC138298000	LOC138298000	LOC138298000
				LOC138298001	LOC138298001	LOC138298001
				LOC138298002	LOC138298002	LOC138298002
				LOC138298004	LOC138298004	LOC138298004
				LOC138298005	LOC138298005	LOC138298005
				LOC138298006	LOC138298006	LOC138298006
				LOC138298007	LOC138298007	LOC138298007
				LOC138298008	LOC138298008	LOC138298008
				LOC138298009	LOC138298009	LOC138298009
				LOC138298010	LOC138298010	LOC138298010
				LOC138298011	LOC138298011	LOC138298011
				LOC138298012	LOC138298012	LOC138298012
				LOC138298013	LOC138298013	LOC138298013
				LOC138298014	LOC138298014	LOC138298014
				LOC138298016	LOC138298016	LOC138298016
				LOC138298017	LOC138298017	LOC138298017
				LOC138298018	LOC138298018	LOC138298018
				LOC138298019	LOC138298019	LOC138298019
				LOC138298020	LOC138298020	LOC138298020
				LOC138298021	LOC138298021	LOC138298021
				LOC138298022	LOC138298022	LOC138298022
				LOC138298023	LOC138298023	LOC138298023
				LOC138298024	LOC138298024	LOC138298024
				LOC138298025	LOC138298025	LOC138298025
				LOC138298026	LOC138298026	LOC138298026
				LOC138298027	LOC138298027	LOC138298027
				LOC138298028	LOC138298028	LOC138298028
				LOC138298029	LOC138298029	LOC138298029
				LOC138298030	LOC138298030	LOC138298030
				LOC138298031	LOC138298031	LOC138298031
				LOC138298032	LOC138298032	LOC138298032
				LOC138298033	LOC138298033	LOC138298033
				LOC138298034	LOC138298034	LOC138298034
				LOC138298035	LOC138298035	LOC138298035
				LOC138298036	LOC138298036	LOC138298036
				LOC138298037	LOC138298037	LOC138298037
				LOC138298038	LOC138298038	LOC138298038
				LOC138298039	LOC138298039	LOC138298039
				LOC138298040	LOC138298040	LOC138298040
				LOC138298041	LOC138298041	LOC138298041
				LOC138298042	LOC138298042	LOC138298042
				LOC138298043	LOC138298043	LOC138298043
				LOC138298044	LOC138298044	LOC138298044
				LOC138298045	LOC138298045	LOC138298045
				LOC138298046	LOC138298046	LOC138298046
				LOC138298048	LOC138298048	LOC138298048
				LOC138298049	LOC138298049	LOC138298049
				LOC138298050	LOC138298050	LOC138298050
				LOC138298051	LOC138298051	LOC138298051
				LOC138298052	LOC138298052	LOC138298052
				LOC138298053	LOC138298053	LOC138298053
				LOC138298054	LOC138298054	LOC138298054
				LOC138298055	LOC138298055	LOC138298055
				LOC138298056	LOC138298056	LOC138298056
				LOC138298057	LOC138298057	LOC138298057
				LOC138298058	LOC138298058	LOC138298058
				LOC138298059	LOC138298059	LOC138298059
				LOC138298060	LOC138298060	LOC138298060
				LOC138298061	LOC138298061	LOC138298061
				LOC138298062	LOC138298062	LOC138298062
				LOC138298063	LOC138298063	LOC138298063
				LOC138298064	LOC138298064	LOC138298064
				LOC138298065	LOC138298065	LOC138298065
				LOC138298066	LOC138298066	LOC138298066
				LOC138298067	LOC138298067	LOC138298067
				LOC138298068	LOC138298068	LOC138298068
				LOC138298069	LOC138298069	LOC138298069
				LOC138298070	LOC138298070	LOC138298070
				LOC138298071	LOC138298071	LOC138298071
				LOC138298072	LOC138298072	LOC138298072
				LOC138298074	LOC138298074	LOC138298074
				LOC138298075	LOC138298075	LOC138298075
				LOC138298076	LOC138298076	LOC138298076
				LOC138298077	LOC138298077	LOC138298077
				LOC138298078	LOC138298078	LOC138298078
				LOC138298079	LOC138298079	LOC138298079
				LOC138298080	LOC138298080	LOC138298080
				LOC138298081	LOC138298081	LOC138298081
				LOC138298082	LOC138298082	LOC138298082
				LOC138298083	LOC138298083	LOC138298083
				LOC138298084	LOC138298084	LOC138298084
				LOC138298085	LOC138298085	LOC138298085
				LOC138298086	LOC138298086	LOC138298086
				LOC138298087	LOC138298087	LOC138298087
				LOC138298088	LOC138298088	LOC138298088
				LOC138298089	LOC138298089	LOC138298089
				LOC138298090	LOC138298090	LOC138298090
				LOC138298091	LOC138298091	LOC138298091
				LOC138298092	LOC138298092	LOC138298092
				LOC138298093	LOC138298093	LOC138298093
				LOC138298094	LOC138298094	LOC138298094
				LOC138298095	LOC138298095	LOC138298095
				LOC138298096	LOC138298096	LOC138298096
				LOC138298097	LOC138298097	LOC138298097
				LOC138298098	LOC138298098	LOC138298098
				LOC138298099	LOC138298099	LOC138298099
				LOC138298100	LOC138298100	LOC138298100
				LOC138298101	LOC138298101	LOC138298101
				LOC138298102	LOC138298102	LOC138298102
				LOC138298103	LOC138298103	LOC138298103
				LOC138298104	LOC138298104	LOC138298104
				LOC138298105	LOC138298105	LOC138298105
				LOC138298106	LOC138298106	LOC138298106
				LOC138298107	LOC138298107	LOC138298107
				LOC138298108	LOC138298108	LOC138298108
				LOC138298110	LOC138298110	LOC138298110
				LOC138298111	LOC138298111	LOC138298111
				LOC138298112	LOC138298112	LOC138298112
				LOC138298113	LOC138298113	LOC138298113
				LOC138298114	LOC138298114	LOC138298114
				LOC138298115	LOC138298115	LOC138298115
				LOC138298116	LOC138298116	LOC138298116
				LOC138298117	LOC138298117	LOC138298117
				LOC138298118	LOC138298118	LOC138298118
				LOC138298119	LOC138298119	LOC138298119
				LOC138298120	LOC138298120	LOC138298120
				LOC138298121	LOC138298121	LOC138298121
				LOC138298122	LOC138298122	LOC138298122
				LOC138298123	LOC138298123	LOC138298123
				LOC138298124	LOC138298124	LOC138298124
				LOC138298125	LOC138298125	LOC138298125
				LOC138298126	LOC138298126	LOC138298126
				LOC138298127	LOC138298127	LOC138298127
				LOC138298128	LOC138298128	LOC138298128
				LOC138298129	LOC138298129	LOC138298129
				LOC138298130	LOC138298130	LOC138298130
				LOC138298131	LOC138298131	LOC138298131
				LOC138298132	LOC138298132	LOC138298132
				LOC138298133	LOC138298133	LOC138298133
				LOC138298134	LOC138298134	LOC138298134
				LOC138298135	LOC138298135	LOC138298135
				LOC138298136	LOC138298136	LOC138298136
				LOC138298137	LOC138298137	LOC138298137
				LOC138298138	LOC138298138	LOC138298138
				LOC138298139	LOC138298139	LOC138298139
				LOC138298140	LOC138298140	LOC138298140
				LOC138298141	LOC138298141	LOC138298141
				LOC138298142	LOC138298142	LOC138298142
				LOC138298143	LOC138298143	LOC138298143
				LOC138298144	LOC138298144	LOC138298144
				LOC138298145	LOC138298145	LOC138298145
				LOC138298147	LOC138298147	LOC138298147
				LOC138298148	LOC138298148	LOC138298148
				LOC138298149	LOC138298149	LOC138298149
				LOC138298150	LOC138298150	LOC138298150
				LOC138298151	LOC138298151	LOC138298151
				LOC138298152	LOC138298152	LOC138298152
				LOC138298153	LOC138298153	LOC138298153
				LOC138298154	LOC138298154	LOC138298154
				LOC138298155	LOC138298155	LOC138298155
				LOC138298156	LOC138298156	LOC138298156
				LOC138298157	LOC138298157	LOC138298157
				LOC138298158	LOC138298158	LOC138298158
				LOC138298159	LOC138298159	LOC138298159
				LOC138298160	LOC138298160	LOC138298160
				LOC138298161	LOC138298161	LOC138298161
				LOC138298163	LOC138298163	LOC138298163
				LOC138298164	LOC138298164	LOC138298164
				LOC138298165	LOC138298165	LOC138298165
				LOC138298166	LOC138298166	LOC138298166
				LOC138298167	LOC138298167	LOC138298167
				LOC138298168	LOC138298168	LOC138298168
				LOC138298169	LOC138298169	LOC138298169
				LOC138298170	LOC138298170	LOC138298170
				LOC138298171	LOC138298171	LOC138298171
				LOC138298172	LOC138298172	LOC138298172
				LOC138298173	LOC138298173	LOC138298173
				LOC138298174	LOC138298174	LOC138298174
				LOC138298175	LOC138298175	LOC138298175
				LOC138298176	LOC138298176	LOC138298176
				LOC138298177	LOC138298177	LOC138298177
				LOC138298178	LOC138298178	LOC138298178
				LOC138298179	LOC138298179	LOC138298179
				LOC138298180	LOC138298180	LOC138298180
				LOC138298181	LOC138298181	LOC138298181
				LOC138298182	LOC138298182	LOC138298182
				LOC138298183	LOC138298183	LOC138298183
				LOC138298184	LOC138298184	LOC138298184
				LOC138298185	LOC138298185	LOC138298185
				LOC138298186	LOC138298186	LOC138298186
				LOC138298187	LOC138298187	LOC138298187
				LOC138298188	LOC138298188	LOC138298188
				LOC138298189	LOC138298189	LOC138298189
				LOC138298190	LOC138298190	LOC138298190
				LOC138298191	LOC138298191	LOC138298191
				LOC138298192	LOC138298192	LOC138298192
				LOC138298193	LOC138298193	LOC138298193
				LOC138298194	LOC138298194	LOC138298194
				LOC138298195	LOC138298195	LOC138298195
				LOC138298196	LOC138298196	LOC138298196
				LOC138298197	LOC138298197	LOC138298197
				LOC138298198	LOC138298198	LOC138298198
				LOC138298199	LOC138298199	LOC138298199
				LOC138298200	LOC138298200	LOC138298200
				LOC138298201	LOC138298201	LOC138298201
				LOC138298202	LOC138298202	LOC138298202
				LOC138298203	LOC138298203	LOC138298203
				LOC138298204	LOC138298204	LOC138298204
				LOC138298205	LOC138298205	LOC138298205
				LOC138298206	LOC138298206	LOC138298206
				LOC138298207	LOC138298207	LOC138298207
				LOC138298208	LOC138298208	LOC138298208
				LOC138298209	LOC138298209	LOC138298209
				LOC138298210	LOC138298210	LOC138298210
				LOC138298211	LOC138298211	LOC138298211
				LOC138298212	LOC138298212	LOC138298212
				LOC138298213	LOC138298213	LOC138298213
				LOC138298214	LOC138298214	LOC138298214
				LOC138298215	LOC138298215	LOC138298215
				LOC138298216	LOC138298216	LOC138298216
				LOC138298217	LOC138298217	LOC138298217
				LOC138298218	LOC138298218	LOC138298218
				LOC138298219	LOC138298219	LOC138298219
				LOC138298220	LOC138298220	LOC138298220
				LOC138298221	LOC138298221	LOC138298221
				LOC138298222	LOC138298222	LOC138298222
				LOC138298223	LOC138298223	LOC138298223
				LOC138298224	LOC138298224	LOC138298224
				LOC138298225	LOC138298225	LOC138298225
				LOC138298226	LOC138298226	LOC138298226
				LOC138298227	LOC138298227	LOC138298227
				LOC138298228	LOC138298228	LOC138298228
				LOC138298229	LOC138298229	LOC138298229
				LOC138298230	LOC138298230	LOC138298230
				LOC138298231	LOC138298231	LOC138298231
				LOC138298232	LOC138298232	LOC138298232
				LOC138298233	LOC138298233	LOC138298233
				LOC138298234	LOC138298234	LOC138298234
				LOC138298235	LOC138298235	LOC138298235
				LOC138298236	LOC138298236	LOC138298236
				LOC138298237	LOC138298237	LOC138298237
				LOC138298238	LOC138298238	LOC138298238
				LOC138298239	LOC138298239	LOC138298239
				LOC138298240	LOC138298240	LOC138298240
				LOC138298241	LOC138298241	LOC138298241
				LOC138298242	LOC138298242	LOC138298242
				LOC138298243	LOC138298243	LOC138298243
				LOC138298244	LOC138298244	LOC138298244
				LOC138298245	LOC138298245	LOC138298245
				LOC138298246	LOC138298246	LOC138298246
				LOC138298247	LOC138298247	LOC138298247
				LOC138298248	LOC138298248	LOC138298248
				LOC138298249	LOC138298249	LOC138298249
				LOC138298250	LOC138298250	LOC138298250
				LOC138298251	LOC138298251	LOC138298251
				LOC138298252	LOC138298252	LOC138298252
				LOC138298253	LOC138298253	LOC138298253
				LOC138298254	LOC138298254	LOC138298254
				LOC138298255	LOC138298255	LOC138298255
				LOC138298256	LOC138298256	LOC138298256
				LOC138298257	LOC138298257	LOC138298257
				LOC138298258	LOC138298258	LOC138298258
				LOC138298259	LOC138298259	LOC138298259
				LOC138298260	LOC138298260	LOC138298260
				LOC138298261	LOC138298261	LOC138298261
				LOC138298262	LOC138298262	LOC138298262
				LOC138298263	LOC138298263	LOC138298263
				LOC138298264	LOC138298264	LOC138298264
				LOC138298265	LOC138298265	LOC138298265
				LOC138298266	LOC138298266	LOC138298266
				LOC138298267	LOC138298267	LOC138298267
				LOC138298268	LOC138298268	LOC138298268
				LOC138298269	LOC138298269	LOC138298269
				LOC138298270	LOC138298270	LOC138298270
				LOC138298271	LOC138298271	LOC138298271
				LOC138298272	LOC138298272	LOC138298272
				LOC138298273	LOC138298273	LOC138298273
				LOC138298274	LOC138298274	LOC138298274
				LOC138298275	LOC138298275	LOC138298275
				LOC138298276	LOC138298276	LOC138298276
				LOC138298277	LOC138298277	LOC138298277
				LOC138298278	LOC138298278	LOC138298278
				LOC138298279	LOC138298279	LOC138298279
				LOC138298280	LOC138298280	LOC138298280
				LOC138298281	LOC138298281	LOC138298281
				LOC138298282	LOC138298282	LOC138298282
				LOC138298283	LOC138298283	LOC138298283
				LOC138298284	LOC138298284	LOC138298284
				LOC138298285	LOC138298285	LOC138298285
				LOC138298286	LOC138298286	LOC138298286
				LOC138298287	LOC138298287	LOC138298287
				LOC138298288	LOC138298288	LOC138298288
				LOC138298289	LOC138298289	LOC138298289
				LOC138298290	LOC138298290	LOC138298290
				LOC138298291	LOC138298291	LOC138298291
				LOC138298292	LOC138298292	LOC138298292
				LOC138298293	LOC138298293	LOC138298293
				LOC138298294	LOC138298294	LOC138298294
				LOC138298295	LOC138298295	LOC138298295
				LOC138298296	LOC138298296	LOC138298296
				LOC138298297	LOC138298297	LOC138298297
				LOC138298298	LOC138298298	LOC138298298
				LOC138298299	LOC138298299	LOC138298299
				LOC138298300	LOC138298300	LOC138298300
				LOC138298301	LOC138298301	LOC138298301
				LOC138298302	LOC138298302	LOC138298302
				LOC138298305	LOC138298305	LOC138298305
				LOC138298306	LOC138298306	LOC138298306
				LOC138298307	LOC138298307	LOC138298307
				LOC138298308	LOC138298308	LOC138298308
				LOC138298309	LOC138298309	LOC138298309
				LOC138298310	LOC138298310	LOC138298310
				LOC138298311	LOC138298311	LOC138298311
				LOC138298312	LOC138298312	LOC138298312
				LOC138298313	LOC138298313	LOC138298313
				LOC138298314	LOC138298314	LOC138298314
				LOC138298315	LOC138298315	LOC138298315
				LOC138298316	LOC138298316	LOC138298316
				LOC138298317	LOC138298317	LOC138298317
				LOC138298318	LOC138298318	LOC138298318
				LOC138298319	LOC138298319	LOC138298319
				LOC138298320	LOC138298320	LOC138298320
				LOC138298321	LOC138298321	LOC138298321
				LOC138298322	LOC138298322	LOC138298322
				LOC138298323	LOC138298323	LOC138298323
				LOC138298324	LOC138298324	LOC138298324
				LOC138298325	LOC138298325	LOC138298325
				LOC138298326	LOC138298326	LOC138298326
				LOC138298327	LOC138298327	LOC138298327
				LOC138298328	LOC138298328	LOC138298328
				LOC138298329	LOC138298329	LOC138298329
				LOC138298331	LOC138298331	LOC138298331
				LOC138298332	LOC138298332	LOC138298332
				LOC138298333	LOC138298333	LOC138298333
				LOC138298334	LOC138298334	LOC138298334
				LOC138298335	LOC138298335	LOC138298335
				LOC138298336	LOC138298336	LOC138298336
				LOC138298337	LOC138298337	LOC138298337
				LOC138298338	LOC138298338	LOC138298338
				LOC138298339	LOC138298339	LOC138298339
				LOC138298340	LOC138298340	LOC138298340
				LOC138298341	LOC138298341	LOC138298341
				LOC138298342	LOC138298342	LOC138298342
				LOC138298343	LOC138298343	LOC138298343
				LOC138298344	LOC138298344	LOC138298344
				LOC138298345	LOC138298345	LOC138298345
				LOC138298347	LOC138298347	LOC138298347
				LOC138298348	LOC138298348	LOC138298348
				LOC138298349	LOC138298349	LOC138298349
				LOC138298350	LOC138298350	LOC138298350
				LOC138298351	LOC138298351	LOC138298351
				LOC138298352	LOC138298352	LOC138298352
				LOC138298353	LOC138298353	LOC138298353
				LOC138298354	LOC138298354	LOC138298354
				LOC138298355	LOC138298355	LOC138298355
				LOC138298356	LOC138298356	LOC138298356
				LOC138298357	LOC138298357	LOC138298357
				LOC138298358	LOC138298358	LOC138298358
				LOC138298359	LOC138298359	LOC138298359
				LOC138298360	LOC138298360	LOC138298360
				LOC138298361	LOC138298361	LOC138298361
				LOC138298363	LOC138298363	LOC138298363
				LOC138298364	LOC138298364	LOC138298364
				LOC138298365	LOC138298365	LOC138298365
				LOC138298366	LOC138298366	LOC138298366
				LOC138298367	LOC138298367	LOC138298367
				LOC138298368	LOC138298368	LOC138298368
				LOC138298369	LOC138298369	LOC138298369
				LOC138298370	LOC138298370	LOC138298370
				LOC138298371	LOC138298371	LOC138298371
				LOC138298372	LOC138298372	LOC138298372
				LOC138298373	LOC138298373	LOC138298373
				LOC138298374	LOC138298374	LOC138298374
				LOC138298375	LOC138298375	LOC138298375
				LOC138298376	LOC138298376	LOC138298376
				LOC138298377	LOC138298377	LOC138298377
				LOC138298378	LOC138298378	LOC138298378
				LOC138298379	LOC138298379	LOC138298379
				LOC138298380	LOC138298380	LOC138298380
				LOC138298381	LOC138298381	LOC138298381
				LOC138298382	LOC138298382	LOC138298382
				LOC138298383	LOC138298383	LOC138298383
				LOC138298384	LOC138298384	LOC138298384
				LOC138298385	LOC138298385	LOC138298385
				LOC138298386	LOC138298386	LOC138298386
				LOC138298387	LOC138298387	LOC138298387
				LOC138298388	LOC138298388	LOC138298388
				LOC138298389	LOC138298389	LOC138298389
				LOC138298390	LOC138298390	LOC138298390
				LOC138298391	LOC138298391	LOC138298391
				LOC138298392	LOC138298392	LOC138298392
				LOC138298393	LOC138298393	LOC138298393
				LOC138298394	LOC138298394	LOC138298394
				LOC138298395	LOC138298395	LOC138298395
				LOC138298396	LOC138298396	LOC138298396
				LOC138298397	LOC138298397	LOC138298397
				LOC138298398	LOC138298398	LOC138298398
				LOC138298399	LOC138298399	LOC138298399
				LOC138298400	LOC138298400	LOC138298400
				LOC138298401	LOC138298401	LOC138298401
				LOC138298402	LOC138298402	LOC138298402
				LOC138298403	LOC138298403	LOC138298403
				LOC138298404	LOC138298404	LOC138298404
				LOC138298405	LOC138298405	LOC138298405
				LOC138298406	LOC138298406	LOC138298406
				LOC138298407	LOC138298407	LOC138298407
				LOC138298409	LOC138298409	LOC138298409
				LOC138298410	LOC138298410	LOC138298410
				LOC138298411	LOC138298411	LOC138298411
				LOC138298412	LOC138298412	LOC138298412
				LOC138298413	LOC138298413	LOC138298413
				LOC138298414	LOC138298414	LOC138298414
				LOC138298415	LOC138298415	LOC138298415
				LOC138298416	LOC138298416	LOC138298416
				LOC138298417	LOC138298417	LOC138298417
				LOC138298418	LOC138298418	LOC138298418
				LOC138298419	LOC138298419	LOC138298419
				LOC138298420	LOC138298420	LOC138298420
				LOC138298421	LOC138298421	LOC138298421
				LOC138298422	LOC138298422	LOC138298422
				LOC138298423	LOC138298423	LOC138298423
				LOC138298425	LOC138298425	LOC138298425
				LOC138298426	LOC138298426	LOC138298426
				LOC138298427	LOC138298427	LOC138298427
				LOC138298428	LOC138298428	LOC138298428
				LOC138298429	LOC138298429	LOC138298429
				LOC138298430	LOC138298430	LOC138298430
				LOC138298431	LOC138298431	LOC138298431
				LOC138298432	LOC138298432	LOC138298432
				LOC138298433	LOC138298433	LOC138298433
				LOC138298434	LOC138298434	LOC138298434
				LOC138298435	LOC138298435	LOC138298435
				LOC138298436	LOC138298436	LOC138298436
				LOC138298437	LOC138298437	LOC138298437
				LOC138298438	LOC138298438	LOC138298438
				LOC138298439	LOC138298439	LOC138298439
				LOC138298440	LOC138298440	LOC138298440
				LOC138298441	LOC138298441	LOC138298441
				LOC138298442	LOC138298442	LOC138298442
				LOC138298443	LOC138298443	LOC138298443
				LOC138298444	LOC138298444	LOC138298444
				LOC138298445	LOC138298445	LOC138298445
				LOC138298446	LOC138298446	LOC138298446
				LOC138298447	LOC138298447	LOC138298447
				LOC138298448	LOC138298448	LOC138298448
				LOC138298449	LOC138298449	LOC138298449
				LOC138298451	LOC138298451	LOC138298451
				LOC138298452	LOC138298452	LOC138298452
				LOC138298453	LOC138298453	LOC138298453
				LOC138298454	LOC138298454	LOC138298454
				LOC138298455	LOC138298455	LOC138298455
				LOC138298456	LOC138298456	LOC138298456
				LOC138298457	LOC138298457	LOC138298457
				LOC138298458	LOC138298458	LOC138298458
				LOC138298459	LOC138298459	LOC138298459
				LOC138298460	LOC138298460	LOC138298460
				LOC138298461	LOC138298461	LOC138298461
				LOC138298462	LOC138298462	LOC138298462
				LOC138298463	LOC138298463	LOC138298463
				LOC138298597	LOC138298597	LOC138298597
				LOC138298619	LOC138298619	LOC138298619
				LOC138298671	LOC138298671	LOC138298671
				LOC138299018	LOC138299018	LOC138299018
				LOC138299019	LOC138299019	LOC138299019
				LOC138299031	LOC138299031	LOC138299031
				LOC138299076	LOC138299076	LOC138299076
				LOC138299132	LOC138299132	LOC138299132
				LOC138299149	LOC138299149	LOC138299149
				LOC138299155	LOC138299155	LOC138299155
				LOC138299156	LOC138299156	LOC138299156
				LOC138299157	LOC138299157	LOC138299157
				LOC138299160	LOC138299160	LOC138299160
				LOC138299182	LOC138299182	LOC138299182
				LOC138299188	LOC138299188	LOC138299188
				LOC138299199	LOC138299199	LOC138299199
				LOC138299201	LOC138299201	LOC138299201
				LOC138299202	LOC138299202	LOC138299202
				LOC138299210	LOC138299210	LOC138299210
				LOC138299212	LOC138299212	LOC138299212
				LOC138299220	LOC138299220	LOC138299220
				LOC138299223	LOC138299223	LOC138299223
				LOC138299229	LOC138299229	LOC138299229
				LOC138299230	LOC138299230	LOC138299230
				LOC138299232	LOC138299232	LOC138299232
				LOC138299233	LOC138299233	LOC138299233
				LOC138299236	LOC138299236	LOC138299236
				LOC138299250	LOC138299250	LOC138299250
				LOC138299255	LOC138299255	LOC138299255
				LOC138299321	LOC138299321	LOC138299321
				LOC138299330	LOC138299330	LOC138299330
				LOC138299343	LOC138299343	LOC138299343
				LOC138299349	LOC138299349	LOC138299349
				LOC138299350	LOC138299350	LOC138299350
				LOC138299354	LOC138299354	LOC138299354
				LOC138299357	LOC138299357	LOC138299357
				LOC138299371	LOC138299371	LOC138299371
				LOC138299395	LOC138299395	LOC138299395
				LOC138299419	LOC138299419	LOC138299419
				LOC138299430	LOC138299430	LOC138299430
				LOC138299431	LOC138299431	LOC138299431
				LOC138299438	LOC138299438	LOC138299438
				LOC138299446	LOC138299446	LOC138299446
				LOC138299447	LOC138299447	LOC138299447
				LOC138299463	LOC138299463	LOC138299463
				LOC138299496	LOC138299496	LOC138299496
				LOC138299497	LOC138299497	LOC138299497
				LOC138299498	LOC138299498	LOC138299498
				LOC138299505	LOC138299505	LOC138299505
				LOC138299507	LOC138299507	LOC138299507
				LOC138299516	LOC138299516	LOC138299516
				LOC138299529	LOC138299529	LOC138299529
				LOC138299531	LOC138299531	LOC138299531
				LOC138299534	LOC138299534	LOC138299534
				LOC138299539	LOC138299539	LOC138299539
				LOC138299542	LOC138299542	LOC138299542
				LOC138299559	LOC138299559	LOC138299559
				LOC138299572	LOC138299572	LOC138299572
				LOC138299579	LOC138299579	LOC138299579
				LOC138299584	LOC138299584	LOC138299584
				LOC138299587	LOC138299587	LOC138299587
				LOC138299593	LOC138299593	LOC138299593
				LOC138299599	LOC138299599	LOC138299599
				LOC138299609	LOC138299609	LOC138299609
				LOC138299614	LOC138299614	LOC138299614
				LOC138299623	LOC138299623	LOC138299623
				LOC138299627	LOC138299627	LOC138299627
				LOC138299629	LOC138299629	LOC138299629
				LOC138299641	LOC138299641	LOC138299641
				LOC138299644	LOC138299644	LOC138299644
				LOC138299648	LOC138299648	LOC138299648
				LOC138299652	LOC138299652	LOC138299652
				LOC138299653	LOC138299653	LOC138299653
				LOC138299660	LOC138299660	LOC138299660
				LOC138299671	LOC138299671	LOC138299671
				LOC138299677	LOC138299677	LOC138299677
				LOC138299687	LOC138299687	LOC138299687
				LOC138299693	LOC138299693	LOC138299693
				LOC138299713	LOC138299713	LOC138299713
				LOC138299717	LOC138299717	LOC138299717
				LOC138299720	LOC138299720	LOC138299720
				LOC138299732	LOC138299732	LOC138299732
				LOC138299734	LOC138299734	LOC138299734
				LOC138299735	LOC138299735	LOC138299735
				LOC138299749	LOC138299749	LOC138299749
				LOC138299762	LOC138299762	LOC138299762
				LOC138299770	LOC138299770	LOC138299770
				LOC138299772	LOC138299772	LOC138299772
				LOC138299777	LOC138299777	LOC138299777
				LOC138299783	LOC138299783	LOC138299783
				LOC138299796	LOC138299796	LOC138299796
				LOC138299807	LOC138299807	LOC138299807
				LOC138299823	LOC138299823	LOC138299823
				LOC138299849	LOC138299849	LOC138299849
				LOC138299856	LOC138299856	LOC138299856
				LOC138299859	LOC138299859	LOC138299859
				LOC138299878	LOC138299878	LOC138299878
				LOC138299880	LOC138299880	LOC138299880
				LOC138299886	LOC138299886	LOC138299886
				LOC138299905	LOC138299905	LOC138299905
				LOC138299911	LOC138299911	LOC138299911
				LOC138299912	LOC138299912	LOC138299912
				LOC138299914	LOC138299914	LOC138299914
				LOC138299926	LOC138299926	LOC138299926
				LOC138299939	LOC138299939	LOC138299939
				LOC138299946	LOC138299946	LOC138299946
				LOC138299951	LOC138299951	LOC138299951
				LOC138299958	LOC138299958	LOC138299958
				LOC138299968	LOC138299968	LOC138299968
				LOC138299979	LOC138299979	LOC138299979
				LOC138299991	LOC138299991	LOC138299991
				LOC138300009	LOC138300009	LOC138300009
				LOC138300030	LOC138300030	LOC138300030
				LOC138300032	LOC138300032	LOC138300032
				LOC138300041	LOC138300041	LOC138300041
				LOC138300047	LOC138300047	LOC138300047
				LOC138300051	LOC138300051	LOC138300051
				LOC138300053	LOC138300053	LOC138300053
				LOC138300063	LOC138300063	LOC138300063
				LOC138300067	LOC138300067	LOC138300067
				LOC138300074	LOC138300074	LOC138300074
				LOC138300075	LOC138300075	LOC138300075
				LOC138300076	LOC138300076	LOC138300076
				LOC138300080	LOC138300080	LOC138300080
				LOC138300081	LOC138300081	LOC138300081
				LOC138300092	LOC138300092	LOC138300092
				LOC138300126	LOC138300126	LOC138300126
				LOC138300127	LOC138300127	LOC138300127
				LOC138300134	LOC138300134	LOC138300134
				LOC138300150	LOC138300150	LOC138300150
				LOC138300163	LOC138300163	LOC138300163
				LOC138300166	LOC138300166	LOC138300166
				LOC138300174	LOC138300174	LOC138300174
				LOC138300187	LOC138300187	LOC138300187
				LOC138300190	LOC138300190	LOC138300190
				LOC138300197	LOC138300197	LOC138300197
				LOC138300200	LOC138300200	LOC138300200
				LOC138300201	LOC138300201	LOC138300201
				LOC138300212	LOC138300212	LOC138300212
				LOC138300232	LOC138300232	LOC138300232
				LOC138300264	LOC138300264	LOC138300264
				LOC138300265	LOC138300265	LOC138300265
				LOC138300268	LOC138300268	LOC138300268
				LOC138300278	LOC138300278	LOC138300278
				LOC138300284	LOC138300284	LOC138300284
				LOC138300294	LOC138300294	LOC138300294
				LOC138300300	LOC138300300	LOC138300300
				LOC138300316	LOC138300316	LOC138300316
				LOC138300322	LOC138300322	LOC138300322
				LOC138300323	LOC138300323	LOC138300323
				LOC138300326	LOC138300326	LOC138300326
				LOC138300338	LOC138300338	LOC138300338
				LOC138300343	LOC138300343	LOC138300343
				LOC138300345	LOC138300345	LOC138300345
				LOC138300370	LOC138300370	LOC138300370
				LOC138300376	LOC138300376	LOC138300376
				LOC138300393	LOC138300393	LOC138300393
				LOC138300399	LOC138300399	LOC138300399
				LOC138300414	LOC138300414	LOC138300414
				LOC138300420	LOC138300420	LOC138300420
				LOC138300432	LOC138300432	LOC138300432
				LOC138300460	LOC138300460	LOC138300460
				LOC138300462	LOC138300462	LOC138300462
				LOC138300463	LOC138300463	LOC138300463
				LOC138300465	LOC138300465	LOC138300465
				LOC138300468	LOC138300468	LOC138300468
				LOC138300472	LOC138300472	LOC138300472
				LOC138300487	LOC138300487	LOC138300487
				LOC138300494	LOC138300494	LOC138300494
				LOC138300497	LOC138300497	LOC138300497
				LOC138300504	LOC138300504	LOC138300504
				LOC138300505	LOC138300505	LOC138300505
				LOC138300516	LOC138300516	LOC138300516
				LOC138300527	LOC138300527	LOC138300527
				LOC138300533	LOC138300533	LOC138300533
				LOC138300535	LOC138300535	LOC138300535
				LOC138300566	LOC138300566	LOC138300566
				LOC138300573	LOC138300573	LOC138300573
				LOC138300574	LOC138300574	LOC138300574
				LOC138300575	LOC138300575	LOC138300575
				LOC138300580	LOC138300580	LOC138300580
				LOC138300586	LOC138300586	LOC138300586
				LOC138300593	LOC138300593	LOC138300593
				LOC138300597	LOC138300597	LOC138300597
				LOC138300611	LOC138300611	LOC138300611
				LOC138300616	LOC138300616	LOC138300616
				LOC138300623	LOC138300623	LOC138300623
				LOC138300631	LOC138300631	LOC138300631
				LOC138300658	LOC138300658	LOC138300658
				LOC138300662	LOC138300662	LOC138300662
				LOC138300669	LOC138300669	LOC138300669
				LOC138300677	LOC138300677	LOC138300677
				LOC138300678	LOC138300678	LOC138300678
				LOC138300680	LOC138300680	LOC138300680
				LOC138300695	LOC138300695	LOC138300695
				LOC138300698	LOC138300698	LOC138300698
				LOC138300700	LOC138300700	LOC138300700
				LOC138300710	LOC138300710	LOC138300710
				LOC138300714	LOC138300714	LOC138300714
				LOC138300729	LOC138300729	LOC138300729
				LOC138300737	LOC138300737	LOC138300737
				LOC138300739	LOC138300739	LOC138300739
				LOC138300747	LOC138300747	LOC138300747
				LOC138300748	LOC138300748	LOC138300748
				LOC138300752	LOC138300752	LOC138300752
				LOC138300772	LOC138300772	LOC138300772
				LOC138300776	LOC138300776	LOC138300776
				LOC138300780	LOC138300780	LOC138300780
				LOC138300781	LOC138300781	LOC138300781
				LOC138300787	LOC138300787	LOC138300787
				LOC138300792	LOC138300792	LOC138300792
				LOC138300793	LOC138300793	LOC138300793
				LOC138300795	LOC138300795	LOC138300795
				LOC138300797	LOC138300797	LOC138300797
				LOC138300812	LOC138300812	LOC138300812
				LOC138300813	LOC138300813	LOC138300813
				LOC138300814	LOC138300814	LOC138300814
				LOC138300815	LOC138300815	LOC138300815
				LOC138300816	LOC138300816	LOC138300816
				LOC138300817	LOC138300817	LOC138300817
				LOC138300818	LOC138300818	LOC138300818
				LOC138300819	LOC138300819	LOC138300819
				LOC138300820	LOC138300820	LOC138300820
				LOC138300821	LOC138300821	LOC138300821
				LOC138300825	LOC138300825	LOC138300825
				LOC138300829	LOC138300829	LOC138300829
				LOC138300840	LOC138300840	LOC138300840
				LOC138300842	LOC138300842	LOC138300842
				LOC138300844	LOC138300844	LOC138300844
				LOC138300850	LOC138300850	LOC138300850
				LOC138300861	LOC138300861	LOC138300861
				LOC138300869	LOC138300869	LOC138300869
				LOC138300874	LOC138300874	LOC138300874
				LOC138300887	LOC138300887	LOC138300887
				LOC138300888	LOC138300888	LOC138300888
				LOC138300909	LOC138300909	LOC138300909
				LOC138300920	LOC138300920	LOC138300920
				LOC138300927	LOC138300927	LOC138300927
				LOC138300947	LOC138300947	LOC138300947
				LOC138300956	LOC138300956	LOC138300956
				LOC138300960	LOC138300960	LOC138300960
				LOC138300966	LOC138300966	LOC138300966
				LOC138300976	LOC138300976	LOC138300976
				LOC138300988	LOC138300988	LOC138300988
				LOC138300997	LOC138300997	LOC138300997
				LOC138301002	LOC138301002	LOC138301002
				LOC138301003	LOC138301003	LOC138301003
				LOC138301015	LOC138301015	LOC138301015
				LOC138301024	LOC138301024	LOC138301024
				LOC138301029	LOC138301029	LOC138301029
				LOC138301031	LOC138301031	LOC138301031
				LOC138301038	LOC138301038	LOC138301038
				LOC138301058	LOC138301058	LOC138301058
				LOC138301061	LOC138301061	LOC138301061
				LOC138301065	LOC138301065	LOC138301065
				LOC138301090	LOC138301090	LOC138301090
				LOC138301091	LOC138301091	LOC138301091
				LOC138301099	LOC138301099	LOC138301099
				LOC138301126	LOC138301126	LOC138301126
				LOC138301144	LOC138301144	LOC138301144
				LOC138301147	LOC138301147	LOC138301147
				LOC138301155	LOC138301155	LOC138301155
				LOC138301157	LOC138301157	LOC138301157
				LOC138301197	LOC138301197	LOC138301197
				LOC138301225	LOC138301225	LOC138301225
				LOC138301226	LOC138301226	LOC138301226
				LOC138301227	LOC138301227	LOC138301227
				LOC138301228	LOC138301228	LOC138301228
				LOC138301235	LOC138301235	LOC138301235
				LOC138301248	LOC138301248	LOC138301248
				LOC138301272	LOC138301272	LOC138301272
				LOC138301276	LOC138301276	LOC138301276
				LOC138301278	LOC138301278	LOC138301278
				LOC138301286	LOC138301286	LOC138301286
				LOC138301287	LOC138301287	LOC138301287
				LOC138301302	LOC138301302	LOC138301302
				LOC138301303	LOC138301303	LOC138301303
				LOC138301327	LOC138301327	LOC138301327
				LOC138301334	LOC138301334	LOC138301334
				LOC138301335	LOC138301335	LOC138301335
				LOC138301336	LOC138301336	LOC138301336
				LOC138301337	LOC138301337	LOC138301337
				LOC138301340	LOC138301340	LOC138301340
				LOC138301341	LOC138301341	LOC138301341
				LOC138301348	LOC138301348	LOC138301348
				LOC138301362	LOC138301362	LOC138301362
				LOC138301366	LOC138301366	LOC138301366
				LOC138301369	LOC138301369	LOC138301369
				LOC138301370	LOC138301370	LOC138301370
				LOC138301371	LOC138301371	LOC138301371
				LOC138301437	LOC138301437	LOC138301437
				LOC138301443	LOC138301443	LOC138301443
				LOC138301444	LOC138301444	LOC138301444
				LOC138301446	LOC138301446	LOC138301446
				LOC138301448	LOC138301448	LOC138301448
				LOC138301454	LOC138301454	LOC138301454
				LOC138301460	LOC138301460	LOC138301460
				LOC138301461	LOC138301461	LOC138301461
				LOC138301462	LOC138301462	LOC138301462
				LOC138301464	LOC138301464	LOC138301464
				LOC138301466	LOC138301466	LOC138301466
				LOC138301468	LOC138301468	LOC138301468
				LOC138301472	LOC138301472	LOC138301472
				LOC138301477	LOC138301477	LOC138301477
				LOC138301478	LOC138301478	LOC138301478
				LOC138301479	LOC138301479	LOC138301479
				LOC138301486	LOC138301486	LOC138301486
				LOC138301496	LOC138301496	LOC138301496
				LOC138301499	LOC138301499	LOC138301499
				LOC138301503	LOC138301503	LOC138301503
				LOC138301504	LOC138301504	LOC138301504
				LOC138301509	LOC138301509	LOC138301509
				LOC138301515	LOC138301515	LOC138301515
				LOC138301520	LOC138301520	LOC138301520
				LOC138301551	LOC138301551	LOC138301551
				LOC138301555	LOC138301555	LOC138301555
				LOC138301559	LOC138301559	LOC138301559
				LOC138301560	LOC138301560	LOC138301560
				LOC138301571	LOC138301571	LOC138301571
				LOC138301576	LOC138301576	LOC138301576
				LOC138301602	LOC138301602	LOC138301602
				LOC138301603	LOC138301603	LOC138301603
				LOC138301605	LOC138301605	LOC138301605
				LOC138301606	LOC138301606	LOC138301606
				LOC138301609	LOC138301609	LOC138301609
				LOC138301610	LOC138301610	LOC138301610
				LOC138301613	LOC138301613	LOC138301613
				LOC138301618	LOC138301618	LOC138301618
				LOC138301635	LOC138301635	LOC138301635
				LOC138301638	LOC138301638	LOC138301638
				LOC138301639	LOC138301639	LOC138301639
				LOC138301640	LOC138301640	LOC138301640
				LOC138301641	LOC138301641	LOC138301641
				LOC138301642	LOC138301642	LOC138301642
				LOC138301650	LOC138301650	LOC138301650
				LOC138301651	LOC138301651	LOC138301651
				LOC138301653	LOC138301653	LOC138301653
				LOC138301665	LOC138301665	LOC138301665
				LOC138301685	LOC138301685	LOC138301685
				LOC138301686	LOC138301686	LOC138301686
				LOC138301690	LOC138301690	LOC138301690
				LOC138301694	LOC138301694	LOC138301694
				LOC138301699	LOC138301699	LOC138301699
				LOC138301703	LOC138301703	LOC138301703
				LOC138301705	LOC138301705	LOC138301705
				LOC138301706	LOC138301706	LOC138301706
				LOC138301708	LOC138301708	LOC138301708
				LOC138301713	LOC138301713	LOC138301713
				LOC138301714	LOC138301714	LOC138301714
				LOC138301715	LOC138301715	LOC138301715
				LOC138301716	LOC138301716	LOC138301716
				LOC138301718	LOC138301718	LOC138301718
				LOC138301723	LOC138301723	LOC138301723
				LOC138301724	LOC138301724	LOC138301724
				LOC138301725	LOC138301725	LOC138301725
				LOC138301726	LOC138301726	LOC138301726
				LOC138301727	LOC138301727	LOC138301727
				LOC138301730	LOC138301730	LOC138301730
				LOC138301731	LOC138301731	LOC138301731
				LOC138301732	LOC138301732	LOC138301732
				LOC138301734	LOC138301734	LOC138301734
				LOC138301737	LOC138301737	LOC138301737
				LOC138301738	LOC138301738	LOC138301738
				LOC138301739	LOC138301739	LOC138301739
				LOC138301741	LOC138301741	LOC138301741
				LOC138301742	LOC138301742	LOC138301742
				LOC138301744	LOC138301744	LOC138301744
				LOC138301746	LOC138301746	LOC138301746
				LOC138301747	LOC138301747	LOC138301747
				LOC138301749	LOC138301749	LOC138301749
				LOC138301750	LOC138301750	LOC138301750
				LOC138301753	LOC138301753	LOC138301753
				LOC138301756	LOC138301756	LOC138301756
				LOC138301757	LOC138301757	LOC138301757
				LOC138301760	LOC138301760	LOC138301760
				LOC138301765	LOC138301765	LOC138301765
				LOC138301768	LOC138301768	LOC138301768
				LOC138301769	LOC138301769	LOC138301769
				LOC138301770	LOC138301770	LOC138301770
				LOC138301772	LOC138301772	LOC138301772
				LOC138301774	LOC138301774	LOC138301774
				LOC138301776	LOC138301776	LOC138301776
				LOC138301777	LOC138301777	LOC138301777
				LOC138301779	LOC138301779	LOC138301779
				LOC138301789	LOC138301789	LOC138301789
				LOC138301794	LOC138301794	LOC138301794
				LOC138301796	LOC138301796	LOC138301796
				LOC138301801	LOC138301801	LOC138301801
				LOC138301804	LOC138301804	LOC138301804
				LOC138301805	LOC138301805	LOC138301805
				LOC138301810	LOC138301810	LOC138301810
				LOC138301811	LOC138301811	LOC138301811
				LOC138301812	LOC138301812	LOC138301812
				LOC138301817	LOC138301817	LOC138301817
				LOC138301818	LOC138301818	LOC138301818
				LOC138301824	LOC138301824	LOC138301824
				LOC138301825	LOC138301825	LOC138301825
				LOC138301829	LOC138301829	LOC138301829
				LOC138301830	LOC138301830	LOC138301830
				LOC138301831	LOC138301831	LOC138301831
				LOC138301832	LOC138301832	LOC138301832
				LOC138301834	LOC138301834	LOC138301834
				LOC138301835	LOC138301835	LOC138301835
				LOC138301838	LOC138301838	LOC138301838
				LOC138301839	LOC138301839	LOC138301839
				LOC138301840	LOC138301840	LOC138301840
				LOC138301841	LOC138301841	LOC138301841
				LOC138301846	LOC138301846	LOC138301846
				LOC138301848	LOC138301848	LOC138301848
				LOC138301849	LOC138301849	LOC138301849
				LOC138301855	LOC138301855	LOC138301855
				LOC138301856	LOC138301856	LOC138301856
				LOC138301858	LOC138301858	LOC138301858
				LOC138301861	LOC138301861	LOC138301861
				LOC138301863	LOC138301863	LOC138301863
				LOC138301864	LOC138301864	LOC138301864
				LOC138301865	LOC138301865	LOC138301865
				LOC138301866	LOC138301866	LOC138301866
				LOC138301867	LOC138301867	LOC138301867
				LOC138301869	LOC138301869	LOC138301869
				LOC138301870	LOC138301870	LOC138301870
				LOC138301871	LOC138301871	LOC138301871
				LOC138301874	LOC138301874	LOC138301874
				LOC138301877	LOC138301877	LOC138301877
				LOC138301878	LOC138301878	LOC138301878
				LOC138301879	LOC138301879	LOC138301879
				LOC138301880	LOC138301880	LOC138301880
				LOC138301882	LOC138301882	LOC138301882
				LOC138301883	LOC138301883	LOC138301883
				LOC138301885	LOC138301885	LOC138301885
				LOC138301887	LOC138301887	LOC138301887
				LOC138301888	LOC138301888	LOC138301888
				LOC138301889	LOC138301889	LOC138301889
				LOC138301890	LOC138301890	LOC138301890
				LOC138301891	LOC138301891	LOC138301891
				LOC138301892	LOC138301892	LOC138301892
				LOC138301896	LOC138301896	LOC138301896
				LOC138301898	LOC138301898	LOC138301898
				LOC138301899	LOC138301899	LOC138301899
				LOC138301900	LOC138301900	LOC138301900
				LOC138301901	LOC138301901	LOC138301901
				LOC138301904	LOC138301904	LOC138301904
				LOC138301905	LOC138301905	LOC138301905
				LOC138301906	LOC138301906	LOC138301906
				LOC138301907	LOC138301907	LOC138301907
				LOC138301908	LOC138301908	LOC138301908
				LOC138301909	LOC138301909	LOC138301909
				LOC138301910	LOC138301910	LOC138301910
				LOC138301911	LOC138301911	LOC138301911
				LOC138301912	LOC138301912	LOC138301912
				LOC138301913	LOC138301913	LOC138301913
				LOC138301914	LOC138301914	LOC138301914
				LOC138301915	LOC138301915	LOC138301915
				LOC138301919	LOC138301919	LOC138301919
				LOC138301921	LOC138301921	LOC138301921
				LOC138301922	LOC138301922	LOC138301922
				LOC138301924	LOC138301924	LOC138301924
				LOC138301925	LOC138301925	LOC138301925
				LOC138301927	LOC138301927	LOC138301927
				LOC138301930	LOC138301930	LOC138301930
				LOC138301931	LOC138301931	LOC138301931
				LOC138301934	LOC138301934	LOC138301934
				LOC138301935	LOC138301935	LOC138301935
				LOC138301936	LOC138301936	LOC138301936
				LOC138301938	LOC138301938	LOC138301938
				LOC138301939	LOC138301939	LOC138301939
				LOC138301941	LOC138301941	LOC138301941
				LOC138301943	LOC138301943	LOC138301943
				LOC138301944	LOC138301944	LOC138301944
				LOC138301945	LOC138301945	LOC138301945
				LOC138301946	LOC138301946	LOC138301946
				LOC138301947	LOC138301947	LOC138301947
				LOC138301950	LOC138301950	LOC138301950
				LOC138301951	LOC138301951	LOC138301951
				LOC138301957	LOC138301957	LOC138301957
				LOC138301965	LOC138301965	LOC138301965
				LOC138301966	LOC138301966	LOC138301966
				LOC138301967	LOC138301967	LOC138301967
				LOC138301968	LOC138301968	LOC138301968
				LOC138301971	LOC138301971	LOC138301971
				LOC138301972	LOC138301972	LOC138301972
				LOC138301975	LOC138301975	LOC138301975
				LOC138301976	LOC138301976	LOC138301976
				LOC138301977	LOC138301977	LOC138301977
				LOC138301978	LOC138301978	LOC138301978
				LOC138301979	LOC138301979	LOC138301979
				LOC138301980	LOC138301980	LOC138301980
				LOC138301981	LOC138301981	LOC138301981
				LOC138301982	LOC138301982	LOC138301982
				LOC138301984	LOC138301984	LOC138301984
				LOC138301985	LOC138301985	LOC138301985
				LOC138301989	LOC138301989	LOC138301989
				LOC138301990	LOC138301990	LOC138301990
				LOC138301992	LOC138301992	LOC138301992
				LOC138301998	LOC138301998	LOC138301998
				LOC138302001	LOC138302001	LOC138302001
				LOC138302002	LOC138302002	LOC138302002
				LOC138302003	LOC138302003	LOC138302003
				LOC138302004	LOC138302004	LOC138302004
				LOC138302006	LOC138302006	LOC138302006
				LOC138302007	LOC138302007	LOC138302007
				LOC138302009	LOC138302009	LOC138302009
				LOC138302010	LOC138302010	LOC138302010
				LOC138302012	LOC138302012	LOC138302012
				LOC138302015	LOC138302015	LOC138302015
				LOC138302016	LOC138302016	LOC138302016
				LOC138302017	LOC138302017	LOC138302017
				LOC138302018	LOC138302018	LOC138302018
				LOC138302019	LOC138302019	LOC138302019
				LOC138302024	LOC138302024	LOC138302024
				LOC138302028	LOC138302028	LOC138302028
				LOC138302030	LOC138302030	LOC138302030
				LOC138302032	LOC138302032	LOC138302032
				LOC138302036	LOC138302036	LOC138302036
				LOC138302038	LOC138302038	LOC138302038
				LOC138302039	LOC138302039	LOC138302039
				LOC138302040	LOC138302040	LOC138302040
				LOC138302041	LOC138302041	LOC138302041
				LOC138302042	LOC138302042	LOC138302042
				LOC138302043	LOC138302043	LOC138302043
				LOC138302044	LOC138302044	LOC138302044
				LOC138302045	LOC138302045	LOC138302045
				LOC138302046	LOC138302046	LOC138302046
				LOC138302048	LOC138302048	LOC138302048
				LOC138302049	LOC138302049	LOC138302049
				LOC138302050	LOC138302050	LOC138302050
				LOC138302051	LOC138302051	LOC138302051
				LOC138302053	LOC138302053	LOC138302053
				LOC138302054	LOC138302054	LOC138302054
				LOC138302055	LOC138302055	LOC138302055
				LOC138302056	LOC138302056	LOC138302056
				LOC138302057	LOC138302057	LOC138302057
				LOC138302058	LOC138302058	LOC138302058
				LOC138302059	LOC138302059	LOC138302059
				LOC138302060	LOC138302060	LOC138302060
				LOC138302063	LOC138302063	LOC138302063
				LOC138302064	LOC138302064	LOC138302064
				LOC138302065	LOC138302065	LOC138302065
				LOC138302066	LOC138302066	LOC138302066
				LOC138302068	LOC138302068	LOC138302068
				LOC138302069	LOC138302069	LOC138302069
				LOC138302071	LOC138302071	LOC138302071
				LOC138302074	LOC138302074	LOC138302074
				LOC138302075	LOC138302075	LOC138302075
				LOC138302078	LOC138302078	LOC138302078
				LOC138302079	LOC138302079	LOC138302079
				LOC138302080	LOC138302080	LOC138302080
				LOC138302081	LOC138302081	LOC138302081
				LOC138302082	LOC138302082	LOC138302082
				LOC138302083	LOC138302083	LOC138302083
				LOC138302084	LOC138302084	LOC138302084
				LOC138302088	LOC138302088	LOC138302088
				LOC138302091	LOC138302091	LOC138302091
				LOC138302092	LOC138302092	LOC138302092
				LOC138302093	LOC138302093	LOC138302093
				LOC138302098	LOC138302098	LOC138302098
				LOC138302099	LOC138302099	LOC138302099
				LOC138302102	LOC138302102	LOC138302102
				LOC138302103	LOC138302103	LOC138302103
				LOC138302105	LOC138302105	LOC138302105
				LOC138302106	LOC138302106	LOC138302106
				LOC138302108	LOC138302108	LOC138302108
				LOC138302110	LOC138302110	LOC138302110
				LOC138302112	LOC138302112	LOC138302112
				LOC138302113	LOC138302113	LOC138302113
				LOC138302114	LOC138302114	LOC138302114
				LOC138302115	LOC138302115	LOC138302115
				LOC138302116	LOC138302116	LOC138302116
				LOC138302117	LOC138302117	LOC138302117
				LOC138302118	LOC138302118	LOC138302118
				LOC138302119	LOC138302119	LOC138302119
				LOC138302121	LOC138302121	LOC138302121
				LOC138302122	LOC138302122	LOC138302122
				LOC138302124	LOC138302124	LOC138302124
				LOC138302125	LOC138302125	LOC138302125
				LOC138302126	LOC138302126	LOC138302126
				LOC138302127	LOC138302127	LOC138302127
				LOC138302128	LOC138302128	LOC138302128
				LOC138302129	LOC138302129	LOC138302129
				LOC138302130	LOC138302130	LOC138302130
				LOC138302131	LOC138302131	LOC138302131
				LOC138302132	LOC138302132	LOC138302132
				LOC138302133	LOC138302133	LOC138302133
				LOC138302134	LOC138302134	LOC138302134
				LOC138302135	LOC138302135	LOC138302135
				LOC138302136	LOC138302136	LOC138302136
				LOC138302139	LOC138302139	LOC138302139
				LOC138302140	LOC138302140	LOC138302140
				LOC138302142	LOC138302142	LOC138302142
				LOC138302145	LOC138302145	LOC138302145
				LOC138302146	LOC138302146	LOC138302146
				LOC138302147	LOC138302147	LOC138302147
				LOC138302149	LOC138302149	LOC138302149
				LOC138302152	LOC138302152	LOC138302152
				LOC138302154	LOC138302154	LOC138302154
				LOC138302155	LOC138302155	LOC138302155
				LOC138302156	LOC138302156	LOC138302156
				LOC138302158	LOC138302158	LOC138302158
				LOC138302159	LOC138302159	LOC138302159
				LOC138302160	LOC138302160	LOC138302160
				LOC138302162	LOC138302162	LOC138302162
				LOC138302163	LOC138302163	LOC138302163
				LOC138302166	LOC138302166	LOC138302166
				LOC138302168	LOC138302168	LOC138302168
				LOC138302170	LOC138302170	LOC138302170
				LOC138302171	LOC138302171	LOC138302171
				LOC138302172	LOC138302172	LOC138302172
				LOC138302173	LOC138302173	LOC138302173
				LOC138302174	LOC138302174	LOC138302174
				LOC138302182	LOC138302182	LOC138302182
				LOC138302183	LOC138302183	LOC138302183
				LOC138302185	LOC138302185	LOC138302185
				LOC138302187	LOC138302187	LOC138302187
				LOC138302189	LOC138302189	LOC138302189
				LOC138302191	LOC138302191	LOC138302191
				LOC138302192	LOC138302192	LOC138302192
				LOC138302194	LOC138302194	LOC138302194
				LOC138302195	LOC138302195	LOC138302195
				LOC138302196	LOC138302196	LOC138302196
				LOC138302197	LOC138302197	LOC138302197
				LOC138302198	LOC138302198	LOC138302198
				LOC138302199	LOC138302199	LOC138302199
				LOC138302200	LOC138302200	LOC138302200
				LOC138302201	LOC138302201	LOC138302201
				LOC138302203	LOC138302203	LOC138302203
				LOC138302205	LOC138302205	LOC138302205
				LOC138302206	LOC138302206	LOC138302206
				LOC138302208	LOC138302208	LOC138302208
				LOC138302209	LOC138302209	LOC138302209
				LOC138302210	LOC138302210	LOC138302210
				LOC138302211	LOC138302211	LOC138302211
				LOC138302213	LOC138302213	LOC138302213
				LOC138302215	LOC138302215	LOC138302215
				LOC138302218	LOC138302218	LOC138302218
				LOC138302219	LOC138302219	LOC138302219
				LOC138302221	LOC138302221	LOC138302221
				LOC138302222	LOC138302222	LOC138302222
				LOC138302223	LOC138302223	LOC138302223
				LOC138302224	LOC138302224	LOC138302224
				LOC138302225	LOC138302225	LOC138302225
				LOC138302227	LOC138302227	LOC138302227
				LOC138302229	LOC138302229	LOC138302229
				LOC138302230	LOC138302230	LOC138302230
				LOC138302231	LOC138302231	LOC138302231
				LOC138302232	LOC138302232	LOC138302232
				LOC138302233	LOC138302233	LOC138302233
				LOC138302234	LOC138302234	LOC138302234
				LOC138302235	LOC138302235	LOC138302235
				LOC138302236	LOC138302236	LOC138302236
				LOC138302241	LOC138302241	LOC138302241
				LOC138302242	LOC138302242	LOC138302242
				LOC138302243	LOC138302243	LOC138302243
				LOC138302244	LOC138302244	LOC138302244
				LOC138302245	LOC138302245	LOC138302245
				LOC138302246	LOC138302246	LOC138302246
				LOC138302247	LOC138302247	LOC138302247
				LOC138302248	LOC138302248	LOC138302248
				LOC138302249	LOC138302249	LOC138302249
				LOC138302250	LOC138302250	LOC138302250
				LOC138302252	LOC138302252	LOC138302252
				LOC138302253	LOC138302253	LOC138302253
				LOC138302254	LOC138302254	LOC138302254
				LOC138302255	LOC138302255	LOC138302255
				LOC138302256	LOC138302256	LOC138302256
				LOC138302257	LOC138302257	LOC138302257
				LOC138302258	LOC138302258	LOC138302258
				LOC138302259	LOC138302259	LOC138302259
				LOC138302260	LOC138302260	LOC138302260
				LOC138302261	LOC138302261	LOC138302261
				LOC138302262	LOC138302262	LOC138302262
				LOC138302263	LOC138302263	LOC138302263
				LOC138302264	LOC138302264	LOC138302264
				LOC138302265	LOC138302265	LOC138302265
				LOC138302266	LOC138302266	LOC138302266
				LOC138302267	LOC138302267	LOC138302267
				LOC138302269	LOC138302269	LOC138302269
				LOC138302270	LOC138302270	LOC138302270
				LOC138302271	LOC138302271	LOC138302271
				LOC138302272	LOC138302272	LOC138302272
				LOC138302273	LOC138302273	LOC138302273
				LOC138302274	LOC138302274	LOC138302274
				LOC138302275	LOC138302275	LOC138302275
				LOC138302276	LOC138302276	LOC138302276
				LOC138302277	LOC138302277	LOC138302277
				LOC138302278	LOC138302278	LOC138302278
				LOC138302280	LOC138302280	LOC138302280
				LOC138302281	LOC138302281	LOC138302281
				LOC138302282	LOC138302282	LOC138302282
				LOC138302283	LOC138302283	LOC138302283
				LOC138302284	LOC138302284	LOC138302284
				LOC138302285	LOC138302285	LOC138302285
				LOC138302286	LOC138302286	LOC138302286
				LOC138302287	LOC138302287	LOC138302287
				LOC138302288	LOC138302288	LOC138302288
				LOC138302289	LOC138302289	LOC138302289
				LOC138302290	LOC138302290	LOC138302290
				LOC138302291	LOC138302291	LOC138302291
				LOC138302292	LOC138302292	LOC138302292
				LOC138302293	LOC138302293	LOC138302293
				LOC138302294	LOC138302294	LOC138302294
				LOC138302296	LOC138302296	LOC138302296
				LOC138302297	LOC138302297	LOC138302297
				LOC138302298	LOC138302298	LOC138302298
				LOC138302299	LOC138302299	LOC138302299
				LOC138302300	LOC138302300	LOC138302300
				LOC138302301	LOC138302301	LOC138302301
				LOC138302302	LOC138302302	LOC138302302
				LOC138302303	LOC138302303	LOC138302303
				LOC138302304	LOC138302304	LOC138302304
				LOC138302305	LOC138302305	LOC138302305
				LOC138302306	LOC138302306	LOC138302306
				LOC138302307	LOC138302307	LOC138302307
				LOC138302308	LOC138302308	LOC138302308
				LOC138302309	LOC138302309	LOC138302309
				LOC138302310	LOC138302310	LOC138302310
				LOC138302312	LOC138302312	LOC138302312
				LOC138302313	LOC138302313	LOC138302313
				LOC138302314	LOC138302314	LOC138302314
				LOC138302315	LOC138302315	LOC138302315
				LOC138302316	LOC138302316	LOC138302316
				LOC138302317	LOC138302317	LOC138302317
				LOC138302318	LOC138302318	LOC138302318
				LOC138302319	LOC138302319	LOC138302319
				LOC138302320	LOC138302320	LOC138302320
				LOC138302321	LOC138302321	LOC138302321
				LOC138302322	LOC138302322	LOC138302322
				LOC138302323	LOC138302323	LOC138302323
				LOC138302324	LOC138302324	LOC138302324
				LOC138302325	LOC138302325	LOC138302325
				LOC138302326	LOC138302326	LOC138302326
				LOC138302327	LOC138302327	LOC138302327
				LOC138302328	LOC138302328	LOC138302328
				LOC138302329	LOC138302329	LOC138302329
				LOC138302389	LOC138302389	LOC138302389
				LOC138302421	LOC138302421	LOC138302421
				LOC138302473	LOC138302473	LOC138302473
				LOC138302682	LOC138302682	LOC138302682
				LOC138302892	LOC138302892	LOC138302892
				LOC138303068	LOC138303068	LOC138303068
				LOC138303436	LOC138303436	LOC138303436
				LOC138303487	LOC138303487	LOC138303487
				LOC138303501	LOC138303501	LOC138303501
				LOC138303504	LOC138303504	LOC138303504
				LOC138303505	LOC138303505	LOC138303505
				LOC138303506	LOC138303506	LOC138303506
				LOC138303548	LOC138303548	LOC138303548
				LOC138303551	LOC138303551	LOC138303551
				LOC138303558	LOC138303558	LOC138303558
				LOC138303567	LOC138303567	LOC138303567
				LOC138303582	LOC138303582	LOC138303582
				LOC138303586	LOC138303586	LOC138303586
				LOC138303590	LOC138303590	LOC138303590
				LOC138303599	LOC138303599	LOC138303599
				LOC138303606	LOC138303606	LOC138303606
				LOC138303610	LOC138303610	LOC138303610
				LOC138303612	LOC138303612	LOC138303612
				LOC138303622	LOC138303622	LOC138303622
				LOC138303623	LOC138303623	LOC138303623
				LOC138303651	LOC138303651	LOC138303651
				LOC138303679	LOC138303679	LOC138303679
				LOC138303699	LOC138303699	LOC138303699
				LOC138303720	LOC138303720	LOC138303720
				LOC138303728	LOC138303728	LOC138303728
				LOC138303757	LOC138303757	LOC138303757
				LOC138303759	LOC138303759	LOC138303759
				LOC138303771	LOC138303771	LOC138303771
				LOC138303780	LOC138303780	LOC138303780
				LOC138303782	LOC138303782	LOC138303782
				LOC138303801	LOC138303801	LOC138303801
				LOC138303807	LOC138303807	LOC138303807
				LOC138303814	LOC138303814	LOC138303814
				LOC138303822	LOC138303822	LOC138303822
				LOC138303830	LOC138303830	LOC138303830
				LOC138303854	LOC138303854	LOC138303854
				LOC138303875	LOC138303875	LOC138303875
				LOC138303920	LOC138303920	LOC138303920
				LOC138303925	LOC138303925	LOC138303925
				LOC138303933	LOC138303933	LOC138303933
				LOC138303938	LOC138303938	LOC138303938
				LOC138303967	LOC138303967	LOC138303967
				LOC138303975	LOC138303975	LOC138303975
				LOC138303981	LOC138303981	LOC138303981
				LOC138303983	LOC138303983	LOC138303983
				LOC138304002	LOC138304002	LOC138304002
				LOC138304030	LOC138304030	LOC138304030
				LOC138304040	LOC138304040	LOC138304040
				LOC138304045	LOC138304045	LOC138304045
				LOC138304053	LOC138304053	LOC138304053
				LOC138304056	LOC138304056	LOC138304056
				LOC138304057	LOC138304057	LOC138304057
				LOC138304061	LOC138304061	LOC138304061
				LOC138304066	LOC138304066	LOC138304066
				LOC138304068	LOC138304068	LOC138304068
				LOC138304085	LOC138304085	LOC138304085
				LOC138304091	LOC138304091	LOC138304091
				LOC138304108	LOC138304108	LOC138304108
				LOC138304115	LOC138304115	LOC138304115
				LOC138304116	LOC138304116	LOC138304116
				LOC138304121	LOC138304121	LOC138304121
				LOC138304127	LOC138304127	LOC138304127
				LOC138304142	LOC138304142	LOC138304142
				LOC138304144	LOC138304144	LOC138304144
				LOC138304148	LOC138304148	LOC138304148
				LOC138304156	LOC138304156	LOC138304156
				LOC138304158	LOC138304158	LOC138304158
				LOC138304168	LOC138304168	LOC138304168
				LOC138304171	LOC138304171	LOC138304171
				LOC138304176	LOC138304176	LOC138304176
				LOC138304210	LOC138304210	LOC138304210
				LOC138304214	LOC138304214	LOC138304214
				LOC138304218	LOC138304218	LOC138304218
				LOC138304234	LOC138304234	LOC138304234
				LOC138304235	LOC138304235	LOC138304235
				LOC138304243	LOC138304243	LOC138304243
				LOC138304247	LOC138304247	LOC138304247
				LOC138304252	LOC138304252	LOC138304252
				LOC138304264	LOC138304264	LOC138304264
				LOC138304278	LOC138304278	LOC138304278
				LOC138304292	LOC138304292	LOC138304292
				LOC138304296	LOC138304296	LOC138304296
				LOC138304299	LOC138304299	LOC138304299
				LOC138304306	LOC138304306	LOC138304306
				LOC138304307	LOC138304307	LOC138304307
				LOC138304308	LOC138304308	LOC138304308
				LOC138304319	LOC138304319	LOC138304319
				LOC138304334	LOC138304334	LOC138304334
				LOC138304360	LOC138304360	LOC138304360
				LOC138304363	LOC138304363	LOC138304363
				LOC138304368	LOC138304368	LOC138304368
				LOC138304387	LOC138304387	LOC138304387
				LOC138304391	LOC138304391	LOC138304391
				LOC138304392	LOC138304392	LOC138304392
				LOC138304393	LOC138304393	LOC138304393
				LOC138304400	LOC138304400	LOC138304400
				LOC138304402	LOC138304402	LOC138304402
				LOC138304411	LOC138304411	LOC138304411
				LOC138304416	LOC138304416	LOC138304416
				LOC138304429	LOC138304429	LOC138304429
				LOC138304431	LOC138304431	LOC138304431
				LOC138304452	LOC138304452	LOC138304452
				LOC138304454	LOC138304454	LOC138304454
				LOC138304481	LOC138304481	LOC138304481
				LOC138304482	LOC138304482	LOC138304482
				LOC138304483	LOC138304483	LOC138304483
				LOC138304487	LOC138304487	LOC138304487
				LOC138304498	LOC138304498	LOC138304498
				LOC138304507	LOC138304507	LOC138304507
				LOC138304512	LOC138304512	LOC138304512
				LOC138304522	LOC138304522	LOC138304522
				LOC138304523	LOC138304523	LOC138304523
				LOC138304553	LOC138304553	LOC138304553
				LOC138304558	LOC138304558	LOC138304558
				LOC138304566	LOC138304566	LOC138304566
				LOC138304571	LOC138304571	LOC138304571
				LOC138304575	LOC138304575	LOC138304575
				LOC138304578	LOC138304578	LOC138304578
				LOC138304581	LOC138304581	LOC138304581
				LOC138304582	LOC138304582	LOC138304582
				LOC400499;LOC138261322	LOC400499;LOC138261322	LOC400499;LOC138261322
				LOC400499;LOC138293923	LOC400499;LOC138293923	LOC400499;LOC138293923
				LONP1	LONP1	LONP1
				LONRF1;LOC138245736	LONRF1;LOC138245736	LONRF1;LOC138245736
				LONRF3	LONRF3	LONRF3
				LOX	LOX	LOX
				LOX;LOC138268078	LOX;LOC138268078	LOX;LOC138268078
				LOXHD1	LOXHD1	LOXHD1
				LOXHD1;LOC138273698	LOXHD1;LOC138273698	LOXHD1;LOC138273698
				LOXHD1;LOC138276944	LOXHD1;LOC138276944	LOXHD1;LOC138276944
				LOXHD1;LOC138276962	LOXHD1;LOC138276962	LOXHD1;LOC138276962
				LOXL1	LOXL1	LOXL1
				LOXL2	LOXL2	LOXL2
				LOXL3	LOXL3	LOXL3
				LOXL4	LOXL4	LOXL4
				LPAR1	LPAR1	LPAR1
				LPAR1;LOC138286735	LPAR1;LOC138286735	LPAR1;LOC138286735
				LPAR2	LPAR2	LPAR2
				LPAR3	LPAR3	LPAR3
				LPAR4	LPAR4	LPAR4
				LPAR5	LPAR5	LPAR5
				LPAR6	LPAR6	LPAR6
				LPAR6;LOC138301044	LPAR6;LOC138301044	LPAR6;LOC138301044
				LPCAT2	LPCAT2	LPCAT2
				LPL	LPL	LPL
				LPO;LOC138268679	LPO;LOC138268679	LPO;LOC138268679
				LPO;LOC138293833	LPO;LOC138293833	LPO;LOC138293833
				LRAT;LOC138303657	LRAT;LOC138303657	LRAT;LOC138303657
				LRAT;LOC138303682	LRAT;LOC138303682	LRAT;LOC138303682
				LRATD1	LRATD1	LRATD1
				LRATD2	LRATD2	LRATD2
				LRFN1	LRFN1	LRFN1
				LRFN2	LRFN2	LRFN2
				LRFN4	LRFN4	LRFN4
				LRFN5	LRFN5	LRFN5
				LRFN5;LOC138247376	LRFN5;LOC138247376	LRFN5;LOC138247376
				LRFN5;LOC138259714	LRFN5;LOC138259714	LRFN5;LOC138259714
				LRG1	LRG1	LRG1
				LRGUK	LRGUK	LRGUK
				LRGUK;LOC138287185	LRGUK;LOC138287185	LRGUK;LOC138287185
				LRIF1	LRIF1	LRIF1
				LRIG1;LOC138283407	LRIG1;LOC138283407	LRIG1;LOC138283407
				LRIG1;LOC138301513	LRIG1;LOC138301513	LRIG1;LOC138301513
				LRIG3	LRIG3	LRIG3
				LRIT1	LRIT1	LRIT1
				LRIT2	LRIT2	LRIT2
				LRIT3	LRIT3	LRIT3
				LRIT3;LOC138293966	LRIT3;LOC138293966	LRIT3;LOC138293966
				LRP11	LRP11	LRP11
				LRP11;LOC138295780	LRP11;LOC138295780	LRP11;LOC138295780
				LRP12	LRP12	LRP12
				LRP1B	LRP1B	LRP1B
				LRP2	LRP2	LRP2
				LRP2;LOC138298467	LRP2;LOC138298467	LRP2;LOC138298467
				LRP2BP	LRP2BP	LRP2BP
				LRP3	LRP3	LRP3
				LRP5	LRP5	LRP5
				LRP6	LRP6	LRP6
				LRPAP1	LRPAP1	LRPAP1
				LRR1	LRR1	LRR1
				LRRC1	LRRC1	LRRC1
				LRRC10	LRRC10	LRRC10
				LRRC10B	LRRC10B	LRRC10B
				LRRC14	LRRC14	LRRC14
				LRRC14B	LRRC14B	LRRC14B
				LRRC15	LRRC15	LRRC15
				LRRC17	LRRC17	LRRC17
				LRRC18	LRRC18	LRRC18
				LRRC19	LRRC19	LRRC19
				LRRC2	LRRC2	LRRC2
				LRRC20	LRRC20	LRRC20
				LRRC23	LRRC23	LRRC23
				LRRC24	LRRC24	LRRC24
				LRRC26	LRRC26	LRRC26
				LRRC27	LRRC27	LRRC27
				LRRC28	LRRC28	LRRC28
				LRRC30	LRRC30	LRRC30
				LRRC30;LOC138282845	LRRC30;LOC138282845	LRRC30;LOC138282845
				LRRC31	LRRC31	LRRC31
				LRRC32	LRRC32	LRRC32
				LRRC32;LOC138261187	LRRC32;LOC138261187	LRRC32;LOC138261187
				LRRC34	LRRC34	LRRC34
				LRRC37A3;LOC138301524	LRRC37A3;LOC138301524	LRRC37A3;LOC138301524
				LRRC38	LRRC38	LRRC38
				LRRC39	LRRC39	LRRC39
				LRRC3;LOC138285586	LRRC3;LOC138285586	LRRC3;LOC138285586
				LRRC3B	LRRC3B	LRRC3B
				LRRC3B;LOC138292387	LRRC3B;LOC138292387	LRRC3B;LOC138292387
				LRRC3C	LRRC3C	LRRC3C
				LRRC4	LRRC4	LRRC4
				LRRC40	LRRC40	LRRC40
				LRRC41	LRRC41	LRRC41
				LRRC42	LRRC42	LRRC42
				LRRC43	LRRC43	LRRC43
				LRRC46	LRRC46	LRRC46
				LRRC47	LRRC47	LRRC47
				LRRC49	LRRC49	LRRC49
				LRRC4B	LRRC4B	LRRC4B
				LRRC4C	LRRC4C	LRRC4C
				LRRC51	LRRC51	LRRC51
				LRRC52	LRRC52	LRRC52
				LRRC53	LRRC53	LRRC53
				LRRC55	LRRC55	LRRC55
				LRRC56	LRRC56	LRRC56
				LRRC56;LOC138266574	LRRC56;LOC138266574	LRRC56;LOC138266574
				LRRC57	LRRC57	LRRC57
				LRRC58	LRRC58	LRRC58
				LRRC59	LRRC59	LRRC59
				LRRC61	LRRC61	LRRC61
				LRRC63	LRRC63	LRRC63
				LRRC66;LOC138246682	LRRC66;LOC138246682	LRRC66;LOC138246682
				LRRC66;LOC138256038	LRRC66;LOC138256038	LRRC66;LOC138256038
				LRRC69	LRRC69	LRRC69
				LRRC7	LRRC7	LRRC7
				LRRC70	LRRC70	LRRC70
				LRRC71	LRRC71	LRRC71
				LRRC72	LRRC72	LRRC72
				LRRC73	LRRC73	LRRC73
				LRRC74A	LRRC74A	LRRC74A
				LRRC74B	LRRC74B	LRRC74B
				LRRC75B	LRRC75B	LRRC75B
				LRRC8A	LRRC8A	LRRC8A
				LRRC8B	LRRC8B	LRRC8B
				LRRC8C	LRRC8C	LRRC8C
				LRRC8C;LOC138293843	LRRC8C;LOC138293843	LRRC8C;LOC138293843
				LRRC8C;LOC138293878	LRRC8C;LOC138293878	LRRC8C;LOC138293878
				LRRC8C;LOC138293879	LRRC8C;LOC138293879	LRRC8C;LOC138293879
				LRRC8C;LOC138293881	LRRC8C;LOC138293881	LRRC8C;LOC138293881
				LRRC8D;LOC138292881	LRRC8D;LOC138292881	LRRC8D;LOC138292881
				LRRC8E;LOC138292853	LRRC8E;LOC138292853	LRRC8E;LOC138292853
				LRRC8E;LOC138292879	LRRC8E;LOC138292879	LRRC8E;LOC138292879
				LRRC9	LRRC9	LRRC9
				LRRCC1	LRRCC1	LRRCC1
				LRRD1	LRRD1	LRRD1
				LRRFIP1;LOC138293924	LRRFIP1;LOC138293924	LRRFIP1;LOC138293924
				LRRIQ1	LRRIQ1	LRRIQ1
				LRRIQ3	LRRIQ3	LRRIQ3
				LRRIQ4	LRRIQ4	LRRIQ4
				LRRK2	LRRK2	LRRK2
				LRRN1	LRRN1	LRRN1
				LRRN1;LOC138261037	LRRN1;LOC138261037	LRRN1;LOC138261037
				LRRN2	LRRN2	LRRN2
				LRRN4	LRRN4	LRRN4
				LRRN4CL	LRRN4CL	LRRN4CL
				LRRTM1	LRRTM1	LRRTM1
				LRRTM3	LRRTM3	LRRTM3
				LRRTM4	LRRTM4	LRRTM4
				LRSAM1	LRSAM1	LRSAM1
				LRTM1	LRTM1	LRTM1
				LRTM2	LRTM2	LRTM2
				LRWD1	LRWD1	LRWD1
				LSAMP	LSAMP	LSAMP
				LSG1	LSG1	LSG1
				LSM10	LSM10	LSM10
				LSM11	LSM11	LSM11
				LSM12	LSM12	LSM12
				LSM14B	LSM14B	LSM14B
				LSM3	LSM3	LSM3
				LSM4	LSM4	LSM4
				LSM5	LSM5	LSM5
				LSM6	LSM6	LSM6
				LSM7	LSM7	LSM7
				LSM8	LSM8	LSM8
				LSMEM1	LSMEM1	LSMEM1
				LSMEM2	LSMEM2	LSMEM2
				LSR	LSR	LSR
				LSS;LOC138283405	LSS;LOC138283405	LSS;LOC138283405
				LSS;LOC138285500	LSS;LOC138285500	LSS;LOC138285500
				LTA4H	LTA4H	LTA4H
				LTA;LOC138299130	LTA;LOC138299130	LTA;LOC138299130
				LTB4R	LTB4R	LTB4R
				LTB4R2;LOC138299748	LTB4R2;LOC138299748	LTB4R2;LOC138299748
				LTBP1	LTBP1	LTBP1
				LTBP1;LOC138282912	LTBP1;LOC138282912	LTBP1;LOC138282912
				LTBP3	LTBP3	LTBP3
				LTBP4	LTBP4	LTBP4
				LTBP4;LOC138297021	LTBP4;LOC138297021	LTBP4;LOC138297021
				LTBR;LOC138303745	LTBR;LOC138303745	LTBR;LOC138303745
				LTC4S	LTC4S	LTC4S
				LTF;LOC138265270	LTF;LOC138265270	LTF;LOC138265270
				LTF;LOC138265672	LTF;LOC138265672	LTF;LOC138265672
				LTF;LOC138266363	LTF;LOC138266363	LTF;LOC138266363
				LTK	LTK	LTK
				LTO1	LTO1	LTO1
				LUC7L3;LOC138285153	LUC7L3;LOC138285153	LUC7L3;LOC138285153
				LUM	LUM	LUM
				LUM;LOC138299840	LUM;LOC138299840	LUM;LOC138299840
				LURAP1	LURAP1	LURAP1
				LURAP1L	LURAP1L	LURAP1L
				LUZP1	LUZP1	LUZP1
				LUZP2	LUZP2	LUZP2
				LVRN	LVRN	LVRN
				LXN	LXN	LXN
				LY6E;LOC138282873	LY6E;LOC138282873	LY6E;LOC138282873
				LY6E;LOC138282878	LY6E;LOC138282878	LY6E;LOC138282878
				LY6E;LOC138283057	LY6E;LOC138283057	LY6E;LOC138283057
				LY6E;LOC138283058	LY6E;LOC138283058	LY6E;LOC138283058
				LY9;LOC138267607	LY9;LOC138267607	LY9;LOC138267607
				LY9;LOC138268338	LY9;LOC138268338	LY9;LOC138268338
				LYAR	LYAR	LYAR
				LYG2;LOC138249111	LYG2;LOC138249111	LYG2;LOC138249111
				LYG2;LOC138249112	LYG2;LOC138249112	LYG2;LOC138249112
				LYG2;LOC138250026	LYG2;LOC138250026	LYG2;LOC138250026
				LYG2;LOC138250027	LYG2;LOC138250027	LYG2;LOC138250027
				LYG2;LOC138260398	LYG2;LOC138260398	LYG2;LOC138260398
				LYPD1	LYPD1	LYPD1
				LYPD2;LOC138274666	LYPD2;LOC138274666	LYPD2;LOC138274666
				LYPD2;LOC138274682	LYPD2;LOC138274682	LYPD2;LOC138274682
				LYPD2;LOC138274906	LYPD2;LOC138274906	LYPD2;LOC138274906
				LYPD2;LOC138278383	LYPD2;LOC138278383	LYPD2;LOC138278383
				LYPD2;LOC138282870	LYPD2;LOC138282870	LYPD2;LOC138282870
				LYPD2;LOC138282875	LYPD2;LOC138282875	LYPD2;LOC138282875
				LYPD2;LOC138282876	LYPD2;LOC138282876	LYPD2;LOC138282876
				LYPD2;LOC138282877	LYPD2;LOC138282877	LYPD2;LOC138282877
				LYPD2;LOC138282880	LYPD2;LOC138282880	LYPD2;LOC138282880
				LYPD2;LOC138282987	LYPD2;LOC138282987	LYPD2;LOC138282987
				LYPD3	LYPD3	LYPD3
				LYPD3;LOC138246588	LYPD3;LOC138246588	LYPD3;LOC138246588
				LYPD3;LOC138246589	LYPD3;LOC138246589	LYPD3;LOC138246589
				LYPD3;LOC138246590	LYPD3;LOC138246590	LYPD3;LOC138246590
				LYPD3;LOC138246612	LYPD3;LOC138246612	LYPD3;LOC138246612
				LYPD3;LOC138247458	LYPD3;LOC138247458	LYPD3;LOC138247458
				LYPD6	LYPD6	LYPD6
				LYPD6B	LYPD6B	LYPD6B
				LYPLA2	LYPLA2	LYPLA2
				LYPLAL1	LYPLAL1	LYPLAL1
				LYRM1	LYRM1	LYRM1
				LYRM2;LOC138257541	LYRM2;LOC138257541	LYRM2;LOC138257541
				LYRM2;LOC138281243	LYRM2;LOC138281243	LYRM2;LOC138281243
				LYRM7	LYRM7	LYRM7
				LYRM9	LYRM9	LYRM9
				LYSET	LYSET	LYSET
				LYSMD1	LYSMD1	LYSMD1
				LYSMD2	LYSMD2	LYSMD2
				LYSMD3	LYSMD3	LYSMD3
				LYSMD4	LYSMD4	LYSMD4
				LYVE1	LYVE1	LYVE1
				LYVE1;LOC138283785	LYVE1;LOC138283785	LYVE1;LOC138283785
				LYZ;LOC138288212	LYZ;LOC138288212	LYZ;LOC138288212
				LYZ;LOC138288213	LYZ;LOC138288213	LYZ;LOC138288213
				LYZ;LOC138288215	LYZ;LOC138288215	LYZ;LOC138288215
				LZIC	LZIC	LZIC
				LZTFL1	LZTFL1	LZTFL1
				LZTR1	LZTR1	LZTR1
				LZTR1;LOC138287249	LZTR1;LOC138287249	LZTR1;LOC138287249
				LZTS1	LZTS1	LZTS1
				M1AP	M1AP	M1AP
				M6PR	M6PR	M6PR
				MAB21L1	MAB21L1	MAB21L1
				MAB21L2	MAB21L2	MAB21L2
				MAB21L3	MAB21L3	MAB21L3
				MAB21L3;LOC138252003	MAB21L3;LOC138252003	MAB21L3;LOC138252003
				MAB21L3;LOC138258027	MAB21L3;LOC138258027	MAB21L3;LOC138258027
				MAB21L3;LOC138296321	MAB21L3;LOC138296321	MAB21L3;LOC138296321
				MACC1	MACC1	MACC1
				MACF1;LOC138282926	MACF1;LOC138282926	MACF1;LOC138282926
				MACIR	MACIR	MACIR
				MACROH2A1	MACROH2A1	MACROH2A1
				MACROH2A2	MACROH2A2	MACROH2A2
				MAD2L1	MAD2L1	MAD2L1
				MAD2L1BP	MAD2L1BP	MAD2L1BP
				MAD2L2	MAD2L2	MAD2L2
				MADCAM1	MADCAM1	MADCAM1
				MAEA	MAEA	MAEA
				MAEL	MAEL	MAEL
				MAF	MAF	MAF
				MAFA	MAFA	MAFA
				MAFB	MAFB	MAFB
				MAFF	MAFF	MAFF
				MAG	MAG	MAG
				MAG;LOC138246415	MAG;LOC138246415	MAG;LOC138246415
				MAGI1	MAGI1	MAGI1
				MAGI1;LOC138260874	MAGI1;LOC138260874	MAGI1;LOC138260874
				MAGI2	MAGI2	MAGI2
				MAGOH	MAGOH	MAGOH
				MAGT1	MAGT1	MAGT1
				MAIP1	MAIP1	MAIP1
				MAJIN	MAJIN	MAJIN
				MAK	MAK	MAK
				MAK16	MAK16	MAK16
				MAL	MAL	MAL
				MAL2	MAL2	MAL2
				MALL;LOC138296010	MALL;LOC138296010	MALL;LOC138296010
				MALRD1	MALRD1	MALRD1
				MALSU1	MALSU1	MALSU1
				MALT1	MALT1	MALT1
				MAMDC2	MAMDC2	MAMDC2
				MAMDC4	MAMDC4	MAMDC4
				MAMSTR	MAMSTR	MAMSTR
				MAN1C1	MAN1C1	MAN1C1
				MAN2B2	MAN2B2	MAN2B2
				MAN2C1	MAN2C1	MAN2C1
				MANBA	MANBA	MANBA
				MANBAL	MANBAL	MANBAL
				MANEAL	MANEAL	MANEAL
				MANF	MANF	MANF
				MANSC1	MANSC1	MANSC1
				MANSC4	MANSC4	MANSC4
				MAOA;LOC138249944	MAOA;LOC138249944	MAOA;LOC138249944
				MAOB;LOC138249943	MAOB;LOC138249943	MAOB;LOC138249943
				MAP10	MAP10	MAP10
				MAP1A	MAP1A	MAP1A
				MAP1B	MAP1B	MAP1B
				MAP1LC3B	MAP1LC3B	MAP1LC3B
				MAP1LC3C	MAP1LC3C	MAP1LC3C
				MAP1LC3C;LOC138259375	MAP1LC3C;LOC138259375	MAP1LC3C;LOC138259375
				MAP1S	MAP1S	MAP1S
				MAP2	MAP2	MAP2
				MAP2K1	MAP2K1	MAP2K1
				MAP2K2	MAP2K2	MAP2K2
				MAP3K10	MAP3K10	MAP3K10
				MAP3K12	MAP3K12	MAP3K12
				MAP3K13	MAP3K13	MAP3K13
				MAP3K15	MAP3K15	MAP3K15
				MAP3K19	MAP3K19	MAP3K19
				MAP3K20	MAP3K20	MAP3K20
				MAP3K7CL	MAP3K7CL	MAP3K7CL
				MAP3K8	MAP3K8	MAP3K8
				MAP3K9	MAP3K9	MAP3K9
				MAP6	MAP6	MAP6
				MAP6;LOC138249325	MAP6;LOC138249325	MAP6;LOC138249325
				MAP6;LOC138249326	MAP6;LOC138249326	MAP6;LOC138249326
				MAP6;LOC138249329	MAP6;LOC138249329	MAP6;LOC138249329
				MAP6;LOC138249330	MAP6;LOC138249330	MAP6;LOC138249330
				MAP6;LOC138249334	MAP6;LOC138249334	MAP6;LOC138249334
				MAP6;LOC138249340	MAP6;LOC138249340	MAP6;LOC138249340
				MAP6;LOC138249344	MAP6;LOC138249344	MAP6;LOC138249344
				MAP6;LOC138249635	MAP6;LOC138249635	MAP6;LOC138249635
				MAP6;LOC138249636	MAP6;LOC138249636	MAP6;LOC138249636
				MAP6;LOC138295206	MAP6;LOC138295206	MAP6;LOC138295206
				MAP7	MAP7	MAP7
				MAP7D1	MAP7D1	MAP7D1
				MAP7D2	MAP7D2	MAP7D2
				MAP7D3;LOC138259825	MAP7D3;LOC138259825	MAP7D3;LOC138259825
				MAP9	MAP9	MAP9
				MAPDA	MAPDA	MAPDA
				MAPK10	MAPK10	MAPK10
				MAPK13	MAPK13	MAPK13
				MAPK14;LOC138258841	MAPK14;LOC138258841	MAPK14;LOC138258841
				MAPK15	MAPK15	MAPK15
				MAPK1IP1L	MAPK1IP1L	MAPK1IP1L
				MAPK4	MAPK4	MAPK4
				MAPK7	MAPK7	MAPK7
				MAPK8IP1	MAPK8IP1	MAPK8IP1
				MAPK8IP2	MAPK8IP2	MAPK8IP2
				MAPK8IP3	MAPK8IP3	MAPK8IP3
				MAPKAPK3	MAPKAPK3	MAPKAPK3
				MAPRE1	MAPRE1	MAPRE1
				MAPT	MAPT	MAPT
				MARCHF10	MARCHF10	MARCHF10
				MARCHF11	MARCHF11	MARCHF11
				MARCHF2	MARCHF2	MARCHF2
				MARCHF4	MARCHF4	MARCHF4
				MARCHF5;LOC138266052	MARCHF5;LOC138266052	MARCHF5;LOC138266052
				MARCHF9	MARCHF9	MARCHF9
				MARCKS	MARCKS	MARCKS
				MARCKSL1	MARCKSL1	MARCKSL1
				MARCO	MARCO	MARCO
				MARCOL;LOC138259765	MARCOL;LOC138259765	MARCOL;LOC138259765
				MARS1	MARS1	MARS1
				MARS2;LOC138265884	MARS2;LOC138265884	MARS2;LOC138265884
				MARS2;LOC138297065	MARS2;LOC138297065	MARS2;LOC138297065
				MARVELD1	MARVELD1	MARVELD1
				MARVELD2	MARVELD2	MARVELD2
				MARVELD3	MARVELD3	MARVELD3
				MARVELD3;LOC138279996	MARVELD3;LOC138279996	MARVELD3;LOC138279996
				MAS1;LOC138267760	MAS1;LOC138267760	MAS1;LOC138267760
				MAS1;LOC138268024	MAS1;LOC138268024	MAS1;LOC138268024
				MAS1;LOC138268025	MAS1;LOC138268025	MAS1;LOC138268025
				MAS1;LOC138268026	MAS1;LOC138268026	MAS1;LOC138268026
				MAS1;LOC138268090	MAS1;LOC138268090	MAS1;LOC138268090
				MAS1;LOC138268141	MAS1;LOC138268141	MAS1;LOC138268141
				MAS1;LOC138287079	MAS1;LOC138287079	MAS1;LOC138287079
				MAS1;LOC138287080	MAS1;LOC138287080	MAS1;LOC138287080
				MAS1;LOC138287085	MAS1;LOC138287085	MAS1;LOC138287085
				MAS1;LOC138287421	MAS1;LOC138287421	MAS1;LOC138287421
				MAS1;LOC138287432	MAS1;LOC138287432	MAS1;LOC138287432
				MAS1;LOC138287433	MAS1;LOC138287433	MAS1;LOC138287433
				MAS1;LOC138287434	MAS1;LOC138287434	MAS1;LOC138287434
				MAS1;LOC138287436	MAS1;LOC138287436	MAS1;LOC138287436
				MAS1;LOC138287440	MAS1;LOC138287440	MAS1;LOC138287440
				MAS1;LOC138288434	MAS1;LOC138288434	MAS1;LOC138288434
				MAS1;LOC138288463	MAS1;LOC138288463	MAS1;LOC138288463
				MAS1;LOC138288465	MAS1;LOC138288465	MAS1;LOC138288465
				MAS1;LOC138288466	MAS1;LOC138288466	MAS1;LOC138288466
				MAS1;LOC138293687	MAS1;LOC138293687	MAS1;LOC138293687
				MAS1;LOC138294257	MAS1;LOC138294257	MAS1;LOC138294257
				MAS1;LOC138301521	MAS1;LOC138301521	MAS1;LOC138301521
				MAS1;LOC138301522	MAS1;LOC138301522	MAS1;LOC138301522
				MAS1;LOC138301523	MAS1;LOC138301523	MAS1;LOC138301523
				MASP1	MASP1	MASP1
				MASP2	MASP2	MASP2
				MAST1	MAST1	MAST1
				MASTL	MASTL	MASTL
				MAT1A;LOC138300926	MAT1A;LOC138300926	MAT1A;LOC138300926
				MATCAP1	MATCAP1	MATCAP1
				MATCAP2	MATCAP2	MATCAP2
				MATK	MATK	MATK
				MATN1	MATN1	MATN1
				MATN2	MATN2	MATN2
				MATN3	MATN3	MATN3
				MATN4	MATN4	MATN4
				MAU2	MAU2	MAU2
				MAVS	MAVS	MAVS
				MB21D2	MB21D2	MB21D2
				MBD3	MBD3	MBD3
				MBD4	MBD4	MBD4
				MBD6	MBD6	MBD6
				MBIP	MBIP	MBIP
				MBL2;LOC138302086	MBL2;LOC138302086	MBL2;LOC138302086
				MBLAC1;LOC138268692	MBLAC1;LOC138268692	MBLAC1;LOC138268692
				MBLAC2	MBLAC2	MBLAC2
				MBOAT2	MBOAT2	MBOAT2
				MBOAT2;LOC138284882	MBOAT2;LOC138284882	MBOAT2;LOC138284882
				MBOAT4	MBOAT4	MBOAT4
				MBOAT7	MBOAT7	MBOAT7
				MC1R	MC1R	MC1R
				MC2R	MC2R	MC2R
				MC3R	MC3R	MC3R
				MC4R	MC4R	MC4R
				MC5R	MC5R	MC5R
				MC5R;LOC138265182	MC5R;LOC138265182	MC5R;LOC138265182
				MCAM	MCAM	MCAM
				MCAT	MCAT	MCAT
				MCCC2	MCCC2	MCCC2
				MCCC2;LOC138293309	MCCC2;LOC138293309	MCCC2;LOC138293309
				MCEE	MCEE	MCEE
				MCF2	MCF2	MCF2
				MCFD2	MCFD2	MCFD2
				MCFD2;LOC138295982	MCFD2;LOC138295982	MCFD2;LOC138295982
				MCHR1	MCHR1	MCHR1
				MCHR1;LOC138247002	MCHR1;LOC138247002	MCHR1;LOC138247002
				MCHR1;LOC138260732	MCHR1;LOC138260732	MCHR1;LOC138260732
				MCHR1;LOC138266666	MCHR1;LOC138266666	MCHR1;LOC138266666
				MCHR2	MCHR2	MCHR2
				MCIDAS	MCIDAS	MCIDAS
				MCL1	MCL1	MCL1
				MCM10	MCM10	MCM10
				MCM2	MCM2	MCM2
				MCM3	MCM3	MCM3
				MCM3;LOC138282476	MCM3;LOC138282476	MCM3;LOC138282476
				MCM4	MCM4	MCM4
				MCM5	MCM5	MCM5
				MCM6	MCM6	MCM6
				MCM6;LOC138259079	MCM6;LOC138259079	MCM6;LOC138259079
				MCM7	MCM7	MCM7
				MCM8	MCM8	MCM8
				MCM9	MCM9	MCM9
				MCMDC2	MCMDC2	MCMDC2
				MCOLN2	MCOLN2	MCOLN2
				MCOLN3	MCOLN3	MCOLN3
				MCPH1	MCPH1	MCPH1
				MCRIP2	MCRIP2	MCRIP2
				MCTP1	MCTP1	MCTP1
				MCTS1	MCTS1	MCTS1
				MCU	MCU	MCU
				MCUB	MCUB	MCUB
				MCUR1	MCUR1	MCUR1
				MDFI	MDFI	MDFI
				MDFIC	MDFIC	MDFIC
				MDFIC;LOC138261013	MDFIC;LOC138261013	MDFIC;LOC138261013
				MDGA1	MDGA1	MDGA1
				MDGA2	MDGA2	MDGA2
				MDH1	MDH1	MDH1
				MDH1B	MDH1B	MDH1B
				MDH2	MDH2	MDH2
				MDK	MDK	MDK
				MDM1	MDM1	MDM1
				MDP1	MDP1	MDP1
				ME1	ME1	ME1
				ME2	ME2	ME2
				MEA1	MEA1	MEA1
				MEAF6	MEAF6	MEAF6
				MEAK7	MEAK7	MEAK7
				MECR	MECR	MECR
				MED10	MED10	MED10
				MED11	MED11	MED11
				MED17	MED17	MED17
				MED18	MED18	MED18
				MED19	MED19	MED19
				MED1;LOC138259058	MED1;LOC138259058	MED1;LOC138259058
				MED20	MED20	MED20
				MED21	MED21	MED21
				MED22	MED22	MED22
				MED24	MED24	MED24
				MED25	MED25	MED25
				MED26	MED26	MED26
				MED28	MED28	MED28
				MED29	MED29	MED29
				MED30	MED30	MED30
				MED31	MED31	MED31
				MED4	MED4	MED4
				MED6	MED6	MED6
				MED7	MED7	MED7
				MED8	MED8	MED8
				MED9	MED9	MED9
				MEDAG	MEDAG	MEDAG
				MEGF11	MEGF11	MEGF11
				MEGF6	MEGF6	MEGF6
				MEGF6;LOC138265069	MEGF6;LOC138265069	MEGF6;LOC138265069
				MEGF8	MEGF8	MEGF8
				MEGF9	MEGF9	MEGF9
				MEI4	MEI4	MEI4
				MEIG1	MEIG1	MEIG1
				MEIKIN	MEIKIN	MEIKIN
				MEIOB	MEIOB	MEIOB
				MEIOC	MEIOC	MEIOC
				MEIS1	MEIS1	MEIS1
				MEIS2	MEIS2	MEIS2
				MEIS3	MEIS3	MEIS3
				MELK	MELK	MELK
				MELTF	MELTF	MELTF
				MEMO1	MEMO1	MEMO1
				MENT;LOC138267177	MENT;LOC138267177	MENT;LOC138267177
				MEOX1	MEOX1	MEOX1
				MEOX2	MEOX2	MEOX2
				MEP1A	MEP1A	MEP1A
				MEP1A;LOC138296699	MEP1A;LOC138296699	MEP1A;LOC138296699
				MEP1B	MEP1B	MEP1B
				MEPCE	MEPCE	MEPCE
				MERTK	MERTK	MERTK
				MESD	MESD	MESD
				MESP1;LOC138283212	MESP1;LOC138283212	MESP1;LOC138283212
				MESP1;LOC138283213	MESP1;LOC138283213	MESP1;LOC138283213
				MEST	MEST	MEST
				MET	MET	MET
				MET;LOC138287913	MET;LOC138287913	MET;LOC138287913
				METRN	METRN	METRN
				METRNL	METRNL	METRNL
				METRNL;LOC138245934	METRNL;LOC138245934	METRNL;LOC138245934
				METTL1	METTL1	METTL1
				METTL13	METTL13	METTL13
				METTL14	METTL14	METTL14
				METTL16	METTL16	METTL16
				METTL17	METTL17	METTL17
				METTL18	METTL18	METTL18
				METTL21A	METTL21A	METTL21A
				METTL21C	METTL21C	METTL21C
				METTL21EP;LOC138250112	METTL21EP;LOC138250112	METTL21EP;LOC138250112
				METTL22	METTL22	METTL22
				METTL23	METTL23	METTL23
				METTL25	METTL25	METTL25
				METTL25B	METTL25B	METTL25B
				METTL26	METTL26	METTL26
				METTL27	METTL27	METTL27
				METTL2A	METTL2A	METTL2A
				METTL3	METTL3	METTL3
				METTL4	METTL4	METTL4
				METTL5	METTL5	METTL5
				METTL6	METTL6	METTL6
				METTL9	METTL9	METTL9
				MEX3A	MEX3A	MEX3A
				MEX3B	MEX3B	MEX3B
				MEX3C	MEX3C	MEX3C
				MEX3D	MEX3D	MEX3D
				MFAP1	MFAP1	MFAP1
				MFAP2	MFAP2	MFAP2
				MFAP3	MFAP3	MFAP3
				MFAP3L	MFAP3L	MFAP3L
				MFAP4	MFAP4	MFAP4
				MFAP4;LOC138246905	MFAP4;LOC138246905	MFAP4;LOC138246905
				MFAP5	MFAP5	MFAP5
				MFF;LOC138265713	MFF;LOC138265713	MFF;LOC138265713
				MFGE8	MFGE8	MFGE8
				MFHAS1	MFHAS1	MFHAS1
				MFHAS1;LOC138284374	MFHAS1;LOC138284374	MFHAS1;LOC138284374
				MFN2	MFN2	MFN2
				MFNG	MFNG	MFNG
				MFRP	MFRP	MFRP
				MFSD1	MFSD1	MFSD1
				MFSD11;LOC138261057	MFSD11;LOC138261057	MFSD11;LOC138261057
				MFSD13A	MFSD13A	MFSD13A
				MFSD13A;LOC138261395	MFSD13A;LOC138261395	MFSD13A;LOC138261395
				MFSD14A	MFSD14A	MFSD14A
				MFSD14A;LOC138267493	MFSD14A;LOC138267493	MFSD14A;LOC138267493
				MFSD1;LOC138261544	MFSD1;LOC138261544	MFSD1;LOC138261544
				MFSD2A	MFSD2A	MFSD2A
				MFSD2A;LOC138303832	MFSD2A;LOC138303832	MFSD2A;LOC138303832
				MFSD2B	MFSD2B	MFSD2B
				MFSD3	MFSD3	MFSD3
				MFSD4A	MFSD4A	MFSD4A
				MFSD5	MFSD5	MFSD5
				MFSD6	MFSD6	MFSD6
				MFSD6L	MFSD6L	MFSD6L
				MFSD8	MFSD8	MFSD8
				MFSD8;LOC138265359	MFSD8;LOC138265359	MFSD8;LOC138265359
				MFSD9	MFSD9	MFSD9
				MGAM;LOC138288300	MGAM;LOC138288300	MGAM;LOC138288300
				MGARP	MGARP	MGARP
				MGAT2	MGAT2	MGAT2
				MGAT2;LOC138285540	MGAT2;LOC138285540	MGAT2;LOC138285540
				MGAT4C	MGAT4C	MGAT4C
				MGAT4C;LOC138284604	MGAT4C;LOC138284604	MGAT4C;LOC138284604
				MGLL	MGLL	MGLL
				MGME1	MGME1	MGME1
				MGMT	MGMT	MGMT
				MGP	MGP	MGP
				MGST1	MGST1	MGST1
				MGST2	MGST2	MGST2
				MGST3	MGST3	MGST3
				MGST3;LOC138284778	MGST3;LOC138284778	MGST3;LOC138284778
				MIA	MIA	MIA
				MIB1;LOC138261364	MIB1;LOC138261364	MIB1;LOC138261364
				MICALL2	MICALL2	MICALL2
				MICOS10	MICOS10	MICOS10
				MICOS13	MICOS13	MICOS13
				MICU3	MICU3	MICU3
				MID1	MID1	MID1
				MID1IP1	MID1IP1	MID1IP1
				MID2;LOC138265356	MID2;LOC138265356	MID2;LOC138265356
				MIDN	MIDN	MIDN
				MIEF1	MIEF1	MIEF1
				MIEF2	MIEF2	MIEF2
				MIEN1	MIEN1	MIEN1
				MIER2	MIER2	MIER2
				MIF	MIF	MIF
				MIF4GD	MIF4GD	MIF4GD
				MIF4GD;LOC138297399	MIF4GD;LOC138297399	MIF4GD;LOC138297399
				MIGA1	MIGA1	MIGA1
				MIGA2	MIGA2	MIGA2
				MIIP	MIIP	MIIP
				MILR1	MILR1	MILR1
				MINAR1	MINAR1	MINAR1
				MINAR2	MINAR2	MINAR2
				MINDY1	MINDY1	MINDY1
				MINDY2	MINDY2	MINDY2
				MINDY3	MINDY3	MINDY3
				MINDY4	MINDY4	MINDY4
				MIOX	MIOX	MIOX
				MIP	MIP	MIP
				MIPOL1	MIPOL1	MIPOL1
				MIS12	MIS12	MIS12
				MIS18A	MIS18A	MIS18A
				MISP	MISP	MISP
				MISP3	MISP3	MISP3
				MITD1	MITD1	MITD1
				MIURF	MIURF	MIURF
				MIX23	MIX23	MIX23
				MIXL1	MIXL1	MIXL1
				MKKS	MKKS	MKKS
				MKNK1	MKNK1	MKNK1
				MKRN1	MKRN1	MKRN1
				MKRN2OS	MKRN2OS	MKRN2OS
				MKRN4P;LOC138300003	MKRN4P;LOC138300003	MKRN4P;LOC138300003
				MKS1	MKS1	MKS1
				MKX	MKX	MKX
				MLANA	MLANA	MLANA
				MLC1	MLC1	MLC1
				MLEC	MLEC	MLEC
				MLF1	MLF1	MLF1
				MLF2	MLF2	MLF2
				MLH1	MLH1	MLH1
				MLH3	MLH3	MLH3
				MLIP	MLIP	MLIP
				MLKL	MLKL	MLKL
				MLLT10;LOC138259921	MLLT10;LOC138259921	MLLT10;LOC138259921
				MLLT10;LOC138259929	MLLT10;LOC138259929	MLLT10;LOC138259929
				MLLT11	MLLT11	MLLT11
				MLN;LOC138301994	MLN;LOC138301994	MLN;LOC138301994
				MLN;LOC138301995	MLN;LOC138301995	MLN;LOC138301995
				MLN;LOC138301996	MLN;LOC138301996	MLN;LOC138301996
				MLN;LOC138301997	MLN;LOC138301997	MLN;LOC138301997
				MLNR	MLNR	MLNR
				MLPH	MLPH	MLPH
				MLST8	MLST8	MLST8
				MLXIP	MLXIP	MLXIP
				MLXIP;LOC138293648	MLXIP;LOC138293648	MLXIP;LOC138293648
				MLXIPL	MLXIPL	MLXIPL
				MLYCD	MLYCD	MLYCD
				MMAA	MMAA	MMAA
				MMAB	MMAB	MMAB
				MMACHC	MMACHC	MMACHC
				MMADHC	MMADHC	MMADHC
				MMD2	MMD2	MMD2
				MME	MME	MME
				MMEL1	MMEL1	MMEL1
				MMGT1	MMGT1	MMGT1
				MMP11	MMP11	MMP11
				MMP11;LOC138266415	MMP11;LOC138266415	MMP11;LOC138266415
				MMP13;LOC138248634	MMP13;LOC138248634	MMP13;LOC138248634
				MMP13;LOC138249224	MMP13;LOC138249224	MMP13;LOC138249224
				MMP13;LOC138249228	MMP13;LOC138249228	MMP13;LOC138249228
				MMP14	MMP14	MMP14
				MMP15	MMP15	MMP15
				MMP16	MMP16	MMP16
				MMP17	MMP17	MMP17
				MMP17;LOC138287423	MMP17;LOC138287423	MMP17;LOC138287423
				MMP19	MMP19	MMP19
				MMP19;LOC138260408	MMP19;LOC138260408	MMP19;LOC138260408
				MMP1;LOC138248631	MMP1;LOC138248631	MMP1;LOC138248631
				MMP1;LOC138248632	MMP1;LOC138248632	MMP1;LOC138248632
				MMP2	MMP2	MMP2
				MMP20	MMP20	MMP20
				MMP20;LOC138249226	MMP20;LOC138249226	MMP20;LOC138249226
				MMP20;LOC138249227	MMP20;LOC138249227	MMP20;LOC138249227
				MMP21	MMP21	MMP21
				MMP21;LOC138245773	MMP21;LOC138245773	MMP21;LOC138245773
				MMP21;LOC138255094	MMP21;LOC138255094	MMP21;LOC138255094
				MMP23B	MMP23B	MMP23B
				MMP23B;LOC138265322	MMP23B;LOC138265322	MMP23B;LOC138265322
				MMP24	MMP24	MMP24
				MMP25	MMP25	MMP25
				MMP28	MMP28	MMP28
				MMP2;LOC138295399	MMP2;LOC138295399	MMP2;LOC138295399
				MMP3;LOC138248633	MMP3;LOC138248633	MMP3;LOC138248633
				MMP3;LOC138248635	MMP3;LOC138248635	MMP3;LOC138248635
				MMP3;LOC138248636	MMP3;LOC138248636	MMP3;LOC138248636
				MMP7;LOC138249229	MMP7;LOC138249229	MMP7;LOC138249229
				MMP9	MMP9	MMP9
				MMRN2	MMRN2	MMRN2
				MMS22L	MMS22L	MMS22L
				MMUT	MMUT	MMUT
				MN1	MN1	MN1
				MNAT1	MNAT1	MNAT1
				MND1	MND1	MND1
				MNS1	MNS1	MNS1
				MNX1	MNX1	MNX1
				MNX1;LOC138286665	MNX1;LOC138286665	MNX1;LOC138286665
				MOB2;LOC138246360	MOB2;LOC138246360	MOB2;LOC138246360
				MOB3B	MOB3B	MOB3B
				MOCOS	MOCOS	MOCOS
				MOCOS;LOC138280770	MOCOS;LOC138280770	MOCOS;LOC138280770
				MOCOS;LOC138280786	MOCOS;LOC138280786	MOCOS;LOC138280786
				MOCS1	MOCS1	MOCS1
				MOCS2;LOC138283702	MOCS2;LOC138283702	MOCS2;LOC138283702
				MOCS3	MOCS3	MOCS3
				MOGAT1;LOC138265606	MOGAT1;LOC138265606	MOGAT1;LOC138265606
				MOGAT1;LOC138265607	MOGAT1;LOC138265607	MOGAT1;LOC138265607
				MOGAT1;LOC138265608	MOGAT1;LOC138265608	MOGAT1;LOC138265608
				MOGAT2	MOGAT2	MOGAT2
				MOGAT2;LOC138268067	MOGAT2;LOC138268067	MOGAT2;LOC138268067
				MOGAT3	MOGAT3	MOGAT3
				MOGS	MOGS	MOGS
				MOK	MOK	MOK
				MON1A	MON1A	MON1A
				MON1B;LOC138260972	MON1B;LOC138260972	MON1B;LOC138260972
				MORF4L1;LOC138274391	MORF4L1;LOC138274391	MORF4L1;LOC138274391
				MORF4L1;LOC138284311	MORF4L1;LOC138284311	MORF4L1;LOC138284311
				MORN1	MORN1	MORN1
				MORN2	MORN2	MORN2
				MORN3	MORN3	MORN3
				MORN4	MORN4	MORN4
				MORN5	MORN5	MORN5
				MOS	MOS	MOS
				MOSMO	MOSMO	MOSMO
				MOSPD3	MOSPD3	MOSPD3
				MOV10	MOV10	MOV10
				MOV10L1	MOV10L1	MOV10L1
				MOXD2P;LOC138246740	MOXD2P;LOC138246740	MOXD2P;LOC138246740
				MOXD2P;LOC138247156	MOXD2P;LOC138247156	MOXD2P;LOC138247156
				MOXD2P;LOC138247157	MOXD2P;LOC138247157	MOXD2P;LOC138247157
				MOXD2P;LOC138247158	MOXD2P;LOC138247158	MOXD2P;LOC138247158
				MOXD2P;LOC138303592	MOXD2P;LOC138303592	MOXD2P;LOC138303592
				MOXD2P;LOC138303593	MOXD2P;LOC138303593	MOXD2P;LOC138303593
				MOXD2P;LOC138304282	MOXD2P;LOC138304282	MOXD2P;LOC138304282
				MPC1	MPC1	MPC1
				MPC2	MPC2	MPC2
				MPDU1	MPDU1	MPDU1
				MPDZ	MPDZ	MPDZ
				MPEG1;LOC138287418	MPEG1;LOC138287418	MPEG1;LOC138287418
				MPEG1;LOC138293596	MPEG1;LOC138293596	MPEG1;LOC138293596
				MPG	MPG	MPG
				MPHOSPH10	MPHOSPH10	MPHOSPH10
				MPHOSPH6	MPHOSPH6	MPHOSPH6
				MPHOSPH9	MPHOSPH9	MPHOSPH9
				MPI	MPI	MPI
				MPL	MPL	MPL
				MPLKIP	MPLKIP	MPLKIP
				MPND	MPND	MPND
				MPO;LOC138247059	MPO;LOC138247059	MPO;LOC138247059
				MPP1	MPP1	MPP1
				MPP2	MPP2	MPP2
				MPP4	MPP4	MPP4
				MPPE1	MPPE1	MPPE1
				MPPED1	MPPED1	MPPED1
				MPST;LOC138292645	MPST;LOC138292645	MPST;LOC138292645
				MPV17	MPV17	MPV17
				MPV17L	MPV17L	MPV17L
				MPV17L2	MPV17L2	MPV17L2
				MPZ	MPZ	MPZ
				MPZL1	MPZL1	MPZL1
				MPZL3	MPZL3	MPZL3
				MR1;LOC138246411	MR1;LOC138246411	MR1;LOC138246411
				MR1;LOC138250922	MR1;LOC138250922	MR1;LOC138250922
				MR1;LOC138301427	MR1;LOC138301427	MR1;LOC138301427
				MR1;LOC138301428	MR1;LOC138301428	MR1;LOC138301428
				MR1;LOC138301430	MR1;LOC138301430	MR1;LOC138301430
				MR1;LOC138301431	MR1;LOC138301431	MR1;LOC138301431
				MR1;LOC138301445	MR1;LOC138301445	MR1;LOC138301445
				MR1;LOC138301823	MR1;LOC138301823	MR1;LOC138301823
				MRAP2	MRAP2	MRAP2
				MRC1	MRC1	MRC1
				MRC1;LOC138261947	MRC1;LOC138261947	MRC1;LOC138261947
				MRC1;LOC138267166	MRC1;LOC138267166	MRC1;LOC138267166
				MRC1;LOC138267267	MRC1;LOC138267267	MRC1;LOC138267267
				MRC1;LOC138292840	MRC1;LOC138292840	MRC1;LOC138292840
				MRC2	MRC2	MRC2
				MRE11	MRE11	MRE11
				MREG;LOC138299287	MREG;LOC138299287	MREG;LOC138299287
				MRGBP	MRGBP	MRGBP
				MRGPRX1;LOC138268358	MRGPRX1;LOC138268358	MRGPRX1;LOC138268358
				MRI1	MRI1	MRI1
				MRM1	MRM1	MRM1
				MRM2;LOC138261195	MRM2;LOC138261195	MRM2;LOC138261195
				MRM2;LOC138261196	MRM2;LOC138261196	MRM2;LOC138261196
				MRM3	MRM3	MRM3
				MRNIP	MRNIP	MRNIP
				MRPL10	MRPL10	MRPL10
				MRPL13	MRPL13	MRPL13
				MRPL14	MRPL14	MRPL14
				MRPL15	MRPL15	MRPL15
				MRPL16	MRPL16	MRPL16
				MRPL17	MRPL17	MRPL17
				MRPL18	MRPL18	MRPL18
				MRPL19	MRPL19	MRPL19
				MRPL1;LOC138297440	MRPL1;LOC138297440	MRPL1;LOC138297440
				MRPL2	MRPL2	MRPL2
				MRPL20	MRPL20	MRPL20
				MRPL21	MRPL21	MRPL21
				MRPL22	MRPL22	MRPL22
				MRPL23	MRPL23	MRPL23
				MRPL24	MRPL24	MRPL24
				MRPL27	MRPL27	MRPL27
				MRPL30	MRPL30	MRPL30
				MRPL32	MRPL32	MRPL32
				MRPL33	MRPL33	MRPL33
				MRPL35	MRPL35	MRPL35
				MRPL37	MRPL37	MRPL37
				MRPL38	MRPL38	MRPL38
				MRPL39	MRPL39	MRPL39
				MRPL4	MRPL4	MRPL4
				MRPL40	MRPL40	MRPL40
				MRPL41	MRPL41	MRPL41
				MRPL42	MRPL42	MRPL42
				MRPL43	MRPL43	MRPL43
				MRPL44	MRPL44	MRPL44
				MRPL45	MRPL45	MRPL45
				MRPL46	MRPL46	MRPL46
				MRPL47	MRPL47	MRPL47
				MRPL48	MRPL48	MRPL48
				MRPL49	MRPL49	MRPL49
				MRPL50	MRPL50	MRPL50
				MRPL51	MRPL51	MRPL51
				MRPL52	MRPL52	MRPL52
				MRPL53	MRPL53	MRPL53
				MRPL54	MRPL54	MRPL54
				MRPL55	MRPL55	MRPL55
				MRPL57	MRPL57	MRPL57
				MRPL58	MRPL58	MRPL58
				MRPL9	MRPL9	MRPL9
				MRPS10	MRPS10	MRPS10
				MRPS11	MRPS11	MRPS11
				MRPS12	MRPS12	MRPS12
				MRPS14	MRPS14	MRPS14
				MRPS15	MRPS15	MRPS15
				MRPS16	MRPS16	MRPS16
				MRPS17	MRPS17	MRPS17
				MRPS18A	MRPS18A	MRPS18A
				MRPS18B	MRPS18B	MRPS18B
				MRPS18C	MRPS18C	MRPS18C
				MRPS2	MRPS2	MRPS2
				MRPS21	MRPS21	MRPS21
				MRPS22	MRPS22	MRPS22
				MRPS23	MRPS23	MRPS23
				MRPS24	MRPS24	MRPS24
				MRPS25	MRPS25	MRPS25
				MRPS26	MRPS26	MRPS26
				MRPS27	MRPS27	MRPS27
				MRPS30	MRPS30	MRPS30
				MRPS31	MRPS31	MRPS31
				MRPS33	MRPS33	MRPS33
				MRPS34	MRPS34	MRPS34
				MRPS35	MRPS35	MRPS35
				MRPS7	MRPS7	MRPS7
				MRRF	MRRF	MRRF
				MRS2	MRS2	MRS2
				MRTO4	MRTO4	MRTO4
				MS4A12;LOC138294261	MS4A12;LOC138294261	MS4A12;LOC138294261
				MS4A15;LOC138282652	MS4A15;LOC138282652	MS4A15;LOC138282652
				MS4A15;LOC138287420	MS4A15;LOC138287420	MS4A15;LOC138287420
				MS4A15;LOC138287428	MS4A15;LOC138287428	MS4A15;LOC138287428
				MS4A15;LOC138294262	MS4A15;LOC138294262	MS4A15;LOC138294262
				MS4A4A;LOC138274052	MS4A4A;LOC138274052	MS4A4A;LOC138274052
				MS4A4A;LOC138287417	MS4A4A;LOC138287417	MS4A4A;LOC138287417
				MS4A4A;LOC138287429	MS4A4A;LOC138287429	MS4A4A;LOC138287429
				MS4A4A;LOC138293612	MS4A4A;LOC138293612	MS4A4A;LOC138293612
				MS4A4A;LOC138293613	MS4A4A;LOC138293613	MS4A4A;LOC138293613
				MS4A4A;LOC138294248	MS4A4A;LOC138294248	MS4A4A;LOC138294248
				MS4A4A;LOC138294249	MS4A4A;LOC138294249	MS4A4A;LOC138294249
				MS4A8;LOC138293606	MS4A8;LOC138293606	MS4A8;LOC138293606
				MSANTD1	MSANTD1	MSANTD1
				MSANTD4;LOC138248623	MSANTD4;LOC138248623	MSANTD4;LOC138248623
				MSANTD4;LOC138248625	MSANTD4;LOC138248625	MSANTD4;LOC138248625
				MSC	MSC	MSC
				MSGN1	MSGN1	MSGN1
				MSH2	MSH2	MSH2
				MSH3	MSH3	MSH3
				MSH4	MSH4	MSH4
				MSH6	MSH6	MSH6
				MSL2	MSL2	MSL2
				MSL3	MSL3	MSL3
				MSLN;LOC138261134	MSLN;LOC138261134	MSLN;LOC138261134
				MSLN;LOC138262378	MSLN;LOC138262378	MSLN;LOC138262378
				MSMB;LOC138300719	MSMB;LOC138300719	MSMB;LOC138300719
				MSMB;LOC138300720	MSMB;LOC138300720	MSMB;LOC138300720
				MSMO1	MSMO1	MSMO1
				MSMP	MSMP	MSMP
				MSRA	MSRA	MSRA
				MSRA;LOC138284884	MSRA;LOC138284884	MSRA;LOC138284884
				MSRB1	MSRB1	MSRB1
				MSS51	MSS51	MSS51
				MST1	MST1	MST1
				MST1R	MST1R	MST1R
				MSTN	MSTN	MSTN
				MSTO1	MSTO1	MSTO1
				MSX1	MSX1	MSX1
				MSX1;LOC138258698	MSX1;LOC138258698	MSX1;LOC138258698
				MSX2	MSX2	MSX2
				MSX2;LOC138300832	MSX2;LOC138300832	MSX2;LOC138300832
				MTAP	MTAP	MTAP
				MTARC1;LOC138264533	MTARC1;LOC138264533	MTARC1;LOC138264533
				MTARC1;LOC138295511	MTARC1;LOC138295511	MTARC1;LOC138295511
				MTBP	MTBP	MTBP
				MTCH1	MTCH1	MTCH1
				MTCL3	MTCL3	MTCL3
				MTERF1	MTERF1	MTERF1
				MTERF2	MTERF2	MTERF2
				MTERF3	MTERF3	MTERF3
				MTF1	MTF1	MTF1
				MTFMT	MTFMT	MTFMT
				MTFP1	MTFP1	MTFP1
				MTFR1L	MTFR1L	MTFR1L
				MTFR2	MTFR2	MTFR2
				MTG1	MTG1	MTG1
				MTG2	MTG2	MTG2
				MTHFD2	MTHFD2	MTHFD2
				MTHFD2L	MTHFD2L	MTHFD2L
				MTHFR	MTHFR	MTHFR
				MTHFS	MTHFS	MTHFS
				MTHFSD	MTHFSD	MTHFSD
				MTIF3	MTIF3	MTIF3
				MTLN	MTLN	MTLN
				MTMR10;LOC138249175	MTMR10;LOC138249175	MTMR10;LOC138249175
				MTMR14	MTMR14	MTMR14
				MTMR2	MTMR2	MTMR2
				MTMR6	MTMR6	MTMR6
				MTMR7	MTMR7	MTMR7
				MTMR8	MTMR8	MTMR8
				MTMR9	MTMR9	MTMR9
				MTMR9;LOC138284503	MTMR9;LOC138284503	MTMR9;LOC138284503
				MTNAP1	MTNAP1	MTNAP1
				MTNR1A	MTNR1A	MTNR1A
				MTNR1A;LOC138246984	MTNR1A;LOC138246984	MTNR1A;LOC138246984
				MTNR1B	MTNR1B	MTNR1B
				MTPAP	MTPAP	MTPAP
				MTR;LOC138250115	MTR;LOC138250115	MTR;LOC138250115
				MTRES1	MTRES1	MTRES1
				MTRF1	MTRF1	MTRF1
				MTRF1L	MTRF1L	MTRF1L
				MTRFR	MTRFR	MTRFR
				MTRR	MTRR	MTRR
				MTSS1	MTSS1	MTSS1
				MTSS1;LOC138304101	MTSS1;LOC138304101	MTSS1;LOC138304101
				MTSS2	MTSS2	MTSS2
				MTTP	MTTP	MTTP
				MTTP;LOC138300801	MTTP;LOC138300801	MTTP;LOC138300801
				MTUS1	MTUS1	MTUS1
				MTX1	MTX1	MTX1
				MTX3	MTX3	MTX3
				MUC1	MUC1	MUC1
				MUC13	MUC13	MUC13
				MUC15	MUC15	MUC15
				MUC16;LOC138268224	MUC16;LOC138268224	MUC16;LOC138268224
				MUC19;LOC138246424	MUC19;LOC138246424	MUC19;LOC138246424
				MUC19;LOC138246433	MUC19;LOC138246433	MUC19;LOC138246433
				MUC19;LOC138246434	MUC19;LOC138246434	MUC19;LOC138246434
				MUC19;LOC138246440	MUC19;LOC138246440	MUC19;LOC138246440
				MUC19;LOC138246443	MUC19;LOC138246443	MUC19;LOC138246443
				MUC19;LOC138247069	MUC19;LOC138247069	MUC19;LOC138247069
				MUC19;LOC138247070	MUC19;LOC138247070	MUC19;LOC138247070
				MUC19;LOC138247423	MUC19;LOC138247423	MUC19;LOC138247423
				MUC19;LOC138267021	MUC19;LOC138267021	MUC19;LOC138267021
				MUC19;LOC138288307	MUC19;LOC138288307	MUC19;LOC138288307
				MUC2	MUC2	MUC2
				MUC22;LOC138249007	MUC22;LOC138249007	MUC22;LOC138249007
				MUC22;LOC138296988	MUC22;LOC138296988	MUC22;LOC138296988
				MUC22;LOC138297167	MUC22;LOC138297167	MUC22;LOC138297167
				MUC2;LOC138283523	MUC2;LOC138283523	MUC2;LOC138283523
				MUC2;LOC138284408	MUC2;LOC138284408	MUC2;LOC138284408
				MUC2;LOC138284410	MUC2;LOC138284410	MUC2;LOC138284410
				MUC3A;LOC138259801	MUC3A;LOC138259801	MUC3A;LOC138259801
				MUC3A;LOC138267098	MUC3A;LOC138267098	MUC3A;LOC138267098
				MUC3A;LOC138268040	MUC3A;LOC138268040	MUC3A;LOC138268040
				MUC3A;LOC138268114	MUC3A;LOC138268114	MUC3A;LOC138268114
				MUC4;LOC138245950	MUC4;LOC138245950	MUC4;LOC138245950
				MUC4;LOC138254154	MUC4;LOC138254154	MUC4;LOC138254154
				MUC4;LOC138257285	MUC4;LOC138257285	MUC4;LOC138257285
				MUC4;LOC138262290	MUC4;LOC138262290	MUC4;LOC138262290
				MUC4;LOC138265048	MUC4;LOC138265048	MUC4;LOC138265048
				MUC4;LOC138265051	MUC4;LOC138265051	MUC4;LOC138265051
				MUC4;LOC138265246	MUC4;LOC138265246	MUC4;LOC138265246
				MUC4;LOC138265247	MUC4;LOC138265247	MUC4;LOC138265247
				MUC4;LOC138265248	MUC4;LOC138265248	MUC4;LOC138265248
				MUC4;LOC138266537	MUC4;LOC138266537	MUC4;LOC138266537
				MUC4;LOC138286967	MUC4;LOC138286967	MUC4;LOC138286967
				MUC4;LOC138287950	MUC4;LOC138287950	MUC4;LOC138287950
				MUC4;LOC138295629	MUC4;LOC138295629	MUC4;LOC138295629
				MUC5AC;LOC138246435	MUC5AC;LOC138246435	MUC5AC;LOC138246435
				MUC5AC;LOC138284401	MUC5AC;LOC138284401	MUC5AC;LOC138284401
				MUC5AC;LOC138284403	MUC5AC;LOC138284403	MUC5AC;LOC138284403
				MUC5AC;LOC138284404	MUC5AC;LOC138284404	MUC5AC;LOC138284404
				MUC5B;LOC138247420	MUC5B;LOC138247420	MUC5B;LOC138247420
				MUC5B;LOC138247421	MUC5B;LOC138247421	MUC5B;LOC138247421
				MUC5B;LOC138247424	MUC5B;LOC138247424	MUC5B;LOC138247424
				MUC5B;LOC138283525	MUC5B;LOC138283525	MUC5B;LOC138283525
				MUC5B;LOC138283526	MUC5B;LOC138283526	MUC5B;LOC138283526
				MUC5B;LOC138283527	MUC5B;LOC138283527	MUC5B;LOC138283527
				MUC5B;LOC138284363	MUC5B;LOC138284363	MUC5B;LOC138284363
				MUC5B;LOC138284405	MUC5B;LOC138284405	MUC5B;LOC138284405
				MUC5B;LOC138284406	MUC5B;LOC138284406	MUC5B;LOC138284406
				MUC5B;LOC138284407	MUC5B;LOC138284407	MUC5B;LOC138284407
				MUC5B;LOC138284409	MUC5B;LOC138284409	MUC5B;LOC138284409
				MUC6;LOC138283522	MUC6;LOC138283522	MUC6;LOC138283522
				MUC7	MUC7	MUC7
				MUL1	MUL1	MUL1
				MUL1;LOC138265337	MUL1;LOC138265337	MUL1;LOC138265337
				MUSTN1;LOC138259004	MUSTN1;LOC138259004	MUSTN1;LOC138259004
				MUTYH	MUTYH	MUTYH
				MVB12A	MVB12A	MVB12A
				MVD	MVD	MVD
				MVK	MVK	MVK
				MXD3	MXD3	MXD3
				MXI1	MXI1	MXI1
				MXRA5	MXRA5	MXRA5
				MXRA5;LOC138246527	MXRA5;LOC138246527	MXRA5;LOC138246527
				MXRA5;LOC138304157	MXRA5;LOC138304157	MXRA5;LOC138304157
				MXRA8	MXRA8	MXRA8
				MYADM	MYADM	MYADM
				MYADML2;LOC138261583	MYADML2;LOC138261583	MYADML2;LOC138261583
				MYB	MYB	MYB
				MYBL1	MYBL1	MYBL1
				MYBPC1	MYBPC1	MYBPC1
				MYBPC2	MYBPC2	MYBPC2
				MYBPC3	MYBPC3	MYBPC3
				MYBPH	MYBPH	MYBPH
				MYC	MYC	MYC
				MYCBP	MYCBP	MYCBP
				MYCBPAP	MYCBPAP	MYCBPAP
				MYCL	MYCL	MYCL
				MYCN	MYCN	MYCN
				MYCT1	MYCT1	MYCT1
				MYD88	MYD88	MYD88
				MYDGF	MYDGF	MYDGF
				MYEF2	MYEF2	MYEF2
				MYF5	MYF5	MYF5
				MYF6	MYF6	MYF6
				MYG1	MYG1	MYG1
				MYH11;LOC138261346	MYH11;LOC138261346	MYH11;LOC138261346
				MYH16;LOC138246140	MYH16;LOC138246140	MYH16;LOC138246140
				MYH1;LOC138246134	MYH1;LOC138246134	MYH1;LOC138246134
				MYH1;LOC138246135	MYH1;LOC138246135	MYH1;LOC138246135
				MYH1;LOC138246136	MYH1;LOC138246136	MYH1;LOC138246136
				MYH1;LOC138246137	MYH1;LOC138246137	MYH1;LOC138246137
				MYH1;LOC138247012	MYH1;LOC138247012	MYH1;LOC138247012
				MYH1;LOC138260981	MYH1;LOC138260981	MYH1;LOC138260981
				MYH1;LOC138260982	MYH1;LOC138260982	MYH1;LOC138260982
				MYH1;LOC138260983	MYH1;LOC138260983	MYH1;LOC138260983
				MYH1;LOC138260986	MYH1;LOC138260986	MYH1;LOC138260986
				MYH1;LOC138260987	MYH1;LOC138260987	MYH1;LOC138260987
				MYH2;LOC138260984	MYH2;LOC138260984	MYH2;LOC138260984
				MYH2;LOC138260985	MYH2;LOC138260985	MYH2;LOC138260985
				MYH3;LOC138246132	MYH3;LOC138246132	MYH3;LOC138246132
				MYH6;LOC138299694	MYH6;LOC138299694	MYH6;LOC138299694
				MYH7;LOC138299692	MYH7;LOC138299692	MYH7;LOC138299692
				MYH7B	MYH7B	MYH7B
				MYH8;LOC138246138	MYH8;LOC138246138	MYH8;LOC138246138
				MYL1	MYL1	MYL1
				MYL10	MYL10	MYL10
				MYL11	MYL11	MYL11
				MYL12B	MYL12B	MYL12B
				MYL2	MYL2	MYL2
				MYL3	MYL3	MYL3
				MYL4	MYL4	MYL4
				MYL6	MYL6	MYL6
				MYL7	MYL7	MYL7
				MYL9	MYL9	MYL9
				MYLIP	MYLIP	MYLIP
				MYLK	MYLK	MYLK
				MYLK2	MYLK2	MYLK2
				MYLK3	MYLK3	MYLK3
				MYLK4	MYLK4	MYLK4
				MYLK;LOC138301517	MYLK;LOC138301517	MYLK;LOC138301517
				MYMK	MYMK	MYMK
				MYO10	MYO10	MYO10
				MYO15A	MYO15A	MYO15A
				MYO15A;LOC138247003	MYO15A;LOC138247003	MYO15A;LOC138247003
				MYO15A;LOC138282937	MYO15A;LOC138282937	MYO15A;LOC138282937
				MYO15B;LOC138246014	MYO15B;LOC138246014	MYO15B;LOC138246014
				MYO16	MYO16	MYO16
				MYO18B	MYO18B	MYO18B
				MYO1A	MYO1A	MYO1A
				MYO1B	MYO1B	MYO1B
				MYO1D	MYO1D	MYO1D
				MYO1E;LOC138268576	MYO1E;LOC138268576	MYO1E;LOC138268576
				MYO1H	MYO1H	MYO1H
				MYO3A	MYO3A	MYO3A
				MYO3B	MYO3B	MYO3B
				MYO3B;LOC138252353	MYO3B;LOC138252353	MYO3B;LOC138252353
				MYO3B;LOC138283606	MYO3B;LOC138283606	MYO3B;LOC138283606
				MYO5A;LOC138268028	MYO5A;LOC138268028	MYO5A;LOC138268028
				MYO5B	MYO5B	MYO5B
				MYO5C	MYO5C	MYO5C
				MYO6	MYO6	MYO6
				MYO7A	MYO7A	MYO7A
				MYO7B	MYO7B	MYO7B
				MYOC	MYOC	MYOC
				MYOCD	MYOCD	MYOCD
				MYOF	MYOF	MYOF
				MYOG	MYOG	MYOG
				MYOM1	MYOM1	MYOM1
				MYOM2	MYOM2	MYOM2
				MYOM3	MYOM3	MYOM3
				MYORG	MYORG	MYORG
				MYORG;LOC138284352	MYORG;LOC138284352	MYORG;LOC138284352
				MYOT	MYOT	MYOT
				MYOZ1	MYOZ1	MYOZ1
				MYOZ2	MYOZ2	MYOZ2
				MYOZ3	MYOZ3	MYOZ3
				MYPN	MYPN	MYPN
				MYPOP	MYPOP	MYPOP
				MYPOP;LOC138245757	MYPOP;LOC138245757	MYPOP;LOC138245757
				MYPOP;LOC138247255	MYPOP;LOC138247255	MYPOP;LOC138247255
				MYPOP;LOC138247257	MYPOP;LOC138247257	MYPOP;LOC138247257
				MYPOP;LOC138248678	MYPOP;LOC138248678	MYPOP;LOC138248678
				MYPOP;LOC138248879	MYPOP;LOC138248879	MYPOP;LOC138248879
				MYPOP;LOC138248990	MYPOP;LOC138248990	MYPOP;LOC138248990
				MYPOP;LOC138249117	MYPOP;LOC138249117	MYPOP;LOC138249117
				MYPOP;LOC138249266	MYPOP;LOC138249266	MYPOP;LOC138249266
				MYPOP;LOC138249570	MYPOP;LOC138249570	MYPOP;LOC138249570
				MYPOP;LOC138250082	MYPOP;LOC138250082	MYPOP;LOC138250082
				MYPOP;LOC138258674	MYPOP;LOC138258674	MYPOP;LOC138258674
				MYPOP;LOC138258785	MYPOP;LOC138258785	MYPOP;LOC138258785
				MYPOP;LOC138259119	MYPOP;LOC138259119	MYPOP;LOC138259119
				MYPOP;LOC138259345	MYPOP;LOC138259345	MYPOP;LOC138259345
				MYPOP;LOC138260783	MYPOP;LOC138260783	MYPOP;LOC138260783
				MYPOP;LOC138261614	MYPOP;LOC138261614	MYPOP;LOC138261614
				MYPOP;LOC138265537	MYPOP;LOC138265537	MYPOP;LOC138265537
				MYPOP;LOC138267710	MYPOP;LOC138267710	MYPOP;LOC138267710
				MYPOP;LOC138267903	MYPOP;LOC138267903	MYPOP;LOC138267903
				MYPOP;LOC138267929	MYPOP;LOC138267929	MYPOP;LOC138267929
				MYPOP;LOC138268753	MYPOP;LOC138268753	MYPOP;LOC138268753
				MYPOP;LOC138282384	MYPOP;LOC138282384	MYPOP;LOC138282384
				MYPOP;LOC138283228	MYPOP;LOC138283228	MYPOP;LOC138283228
				MYPOP;LOC138283361	MYPOP;LOC138283361	MYPOP;LOC138283361
				MYPOP;LOC138283402	MYPOP;LOC138283402	MYPOP;LOC138283402
				MYPOP;LOC138283540	MYPOP;LOC138283540	MYPOP;LOC138283540
				MYPOP;LOC138284750	MYPOP;LOC138284750	MYPOP;LOC138284750
				MYPOP;LOC138287376	MYPOP;LOC138287376	MYPOP;LOC138287376
				MYPOP;LOC138287377	MYPOP;LOC138287377	MYPOP;LOC138287377
				MYPOP;LOC138293314	MYPOP;LOC138293314	MYPOP;LOC138293314
				MYPOP;LOC138295190	MYPOP;LOC138295190	MYPOP;LOC138295190
				MYPOP;LOC138295595	MYPOP;LOC138295595	MYPOP;LOC138295595
				MYPOP;LOC138295787	MYPOP;LOC138295787	MYPOP;LOC138295787
				MYPOP;LOC138295917	MYPOP;LOC138295917	MYPOP;LOC138295917
				MYPOP;LOC138296462	MYPOP;LOC138296462	MYPOP;LOC138296462
				MYPOP;LOC138296551	MYPOP;LOC138296551	MYPOP;LOC138296551
				MYPOP;LOC138297104	MYPOP;LOC138297104	MYPOP;LOC138297104
				MYPOP;LOC138297413	MYPOP;LOC138297413	MYPOP;LOC138297413
				MYPOP;LOC138297414	MYPOP;LOC138297414	MYPOP;LOC138297414
				MYPOP;LOC138299651	MYPOP;LOC138299651	MYPOP;LOC138299651
				MYPOP;LOC138299953	MYPOP;LOC138299953	MYPOP;LOC138299953
				MYPOP;LOC138300141	MYPOP;LOC138300141	MYPOP;LOC138300141
				MYPOP;LOC138301307	MYPOP;LOC138301307	MYPOP;LOC138301307
				MYPOP;LOC138301766	MYPOP;LOC138301766	MYPOP;LOC138301766
				MYPOP;LOC138302184	MYPOP;LOC138302184	MYPOP;LOC138302184
				MYPOP;LOC138303619	MYPOP;LOC138303619	MYPOP;LOC138303619
				MYPOP;LOC138304208	MYPOP;LOC138304208	MYPOP;LOC138304208
				MYRF	MYRF	MYRF
				MYRFL	MYRFL	MYRFL
				MYT1	MYT1	MYT1
				MYT1L	MYT1L	MYT1L
				MYZAP	MYZAP	MYZAP
				MZT1	MZT1	MZT1
				MZT2A;LOC138285000	MZT2A;LOC138285000	MZT2A;LOC138285000
				N4BP3	N4BP3	N4BP3
				N6AMT1	N6AMT1	N6AMT1
				NAA10	NAA10	NAA10
				NAA20	NAA20	NAA20
				NAA30	NAA30	NAA30
				NAA38	NAA38	NAA38
				NAA40	NAA40	NAA40
				NAA50	NAA50	NAA50
				NAA60	NAA60	NAA60
				NAA80	NAA80	NAA80
				NAALAD2;LOC138249851	NAALAD2;LOC138249851	NAALAD2;LOC138249851
				NAALADL1	NAALADL1	NAALADL1
				NAB1	NAB1	NAB1
				NABP1	NABP1	NABP1
				NABP2	NABP2	NABP2
				NACAD;LOC138261672	NACAD;LOC138261672	NACAD;LOC138261672
				NACAD;LOC138301828	NACAD;LOC138301828	NACAD;LOC138301828
				NACC1	NACC1	NACC1
				NACC1;LOC138299332	NACC1;LOC138299332	NACC1;LOC138299332
				NACC2	NACC2	NACC2
				NADSYN1	NADSYN1	NADSYN1
				NAF1	NAF1	NAF1
				NAGA	NAGA	NAGA
				NAGK	NAGK	NAGK
				NAGLU	NAGLU	NAGLU
				NAGS	NAGS	NAGS
				NAIF1	NAIF1	NAIF1
				NAIF1;LOC138255605	NAIF1;LOC138255605	NAIF1;LOC138255605
				NAIP;LOC138284946	NAIP;LOC138284946	NAIP;LOC138284946
				NAIP;LOC138284953	NAIP;LOC138284953	NAIP;LOC138284953
				NAIP;LOC138284967	NAIP;LOC138284967	NAIP;LOC138284967
				NAIP;LOC138284976	NAIP;LOC138284976	NAIP;LOC138284976
				NALCN	NALCN	NALCN
				NALF1	NALF1	NALF1
				NALF1;LOC138249977	NALF1;LOC138249977	NALF1;LOC138249977
				NALF2	NALF2	NALF2
				NANOG;LOC138303658	NANOG;LOC138303658	NANOG;LOC138303658
				NANOGP1;LOC138303680	NANOGP1;LOC138303680	NANOGP1;LOC138303680
				NANOGP8;LOC138247189	NANOGP8;LOC138247189	NANOGP8;LOC138247189
				NANOS1;LOC138252822	NANOS1;LOC138252822	NANOS1;LOC138252822
				NANOS2	NANOS2	NANOS2
				NANOS3	NANOS3	NANOS3
				NANOS3;LOC138247331	NANOS3;LOC138247331	NANOS3;LOC138247331
				NANP	NANP	NANP
				NANS;LOC138299440	NANS;LOC138299440	NANS;LOC138299440
				NANS;LOC138299488	NANS;LOC138299488	NANS;LOC138299488
				NANS;LOC138299495	NANS;LOC138299495	NANS;LOC138299495
				NAPB	NAPB	NAPB
				NAPEPLD	NAPEPLD	NAPEPLD
				NAPG	NAPG	NAPG
				NAPRT	NAPRT	NAPRT
				NARF	NARF	NARF
				NARS1	NARS1	NARS1
				NARS2	NARS2	NARS2
				NAT10	NAT10	NAT10
				NAT14	NAT14	NAT14
				NAT16	NAT16	NAT16
				NAT16;LOC138267741	NAT16;LOC138267741	NAT16;LOC138267741
				NAT16;LOC138268277	NAT16;LOC138268277	NAT16;LOC138268277
				NAT1;LOC138267835	NAT1;LOC138267835	NAT1;LOC138267835
				NAT1;LOC138267904	NAT1;LOC138267904	NAT1;LOC138267904
				NAT1;LOC138268135	NAT1;LOC138268135	NAT1;LOC138268135
				NAT1;LOC138304143	NAT1;LOC138304143	NAT1;LOC138304143
				NAT8;LOC138259413	NAT8;LOC138259413	NAT8;LOC138259413
				NAT8;LOC138281249	NAT8;LOC138281249	NAT8;LOC138281249
				NAT8;LOC138288637	NAT8;LOC138288637	NAT8;LOC138288637
				NAT8;LOC138288790	NAT8;LOC138288790	NAT8;LOC138288790
				NAT8B;LOC138259245	NAT8B;LOC138259245	NAT8B;LOC138259245
				NAT8B;LOC138259363	NAT8B;LOC138259363	NAT8B;LOC138259363
				NAT8B;LOC138259489	NAT8B;LOC138259489	NAT8B;LOC138259489
				NAT8L	NAT8L	NAT8L
				NAT9	NAT9	NAT9
				NATD1	NATD1	NATD1
				NAV3	NAV3	NAV3
				NAXE	NAXE	NAXE
				NBEA	NBEA	NBEA
				NBL1	NBL1	NBL1
				NBN	NBN	NBN
				NCALD	NCALD	NCALD
				NCAM1	NCAM1	NCAM1
				NCAM1;LOC138246507	NCAM1;LOC138246507	NCAM1;LOC138246507
				NCAM2	NCAM2	NCAM2
				NCAN	NCAN	NCAN
				NCAN;LOC138261251	NCAN;LOC138261251	NCAN;LOC138261251
				NCAN;LOC138261259	NCAN;LOC138261259	NCAN;LOC138261259
				NCAN;LOC138273841	NCAN;LOC138273841	NCAN;LOC138273841
				NCAN;LOC138301687	NCAN;LOC138301687	NCAN;LOC138301687
				NCAN;LOC138301688	NCAN;LOC138301688	NCAN;LOC138301688
				NCAN;LOC138301689	NCAN;LOC138301689	NCAN;LOC138301689
				NCAN;LOC138301918	NCAN;LOC138301918	NCAN;LOC138301918
				NCAN;LOC138302025	NCAN;LOC138302025	NCAN;LOC138302025
				NCAN;LOC138302026	NCAN;LOC138302026	NCAN;LOC138302026
				NCAPD2	NCAPD2	NCAPD2
				NCAPG	NCAPG	NCAPG
				NCAPG2	NCAPG2	NCAPG2
				NCAPH	NCAPH	NCAPH
				NCAPH2	NCAPH2	NCAPH2
				NCBP2;LOC138260955	NCBP2;LOC138260955	NCBP2;LOC138260955
				NCBP2;LOC138265435	NCBP2;LOC138265435	NCBP2;LOC138265435
				NCBP2;LOC138265437	NCBP2;LOC138265437	NCBP2;LOC138265437
				NCBP2AS2;LOC138265067	NCBP2AS2;LOC138265067	NCBP2AS2;LOC138265067
				NCCRP1	NCCRP1	NCCRP1
				NCDN	NCDN	NCDN
				NCEH1	NCEH1	NCEH1
				NCK2	NCK2	NCK2
				NCKAP5	NCKAP5	NCKAP5
				NCL;LOC138284866	NCL;LOC138284866	NCL;LOC138284866
				NCLN	NCLN	NCLN
				NCLN;LOC138266830	NCLN;LOC138266830	NCLN;LOC138266830
				NCMAP	NCMAP	NCMAP
				NCOA4	NCOA4	NCOA4
				NCR2;LOC138299812	NCR2;LOC138299812	NCR2;LOC138299812
				NCR3	NCR3	NCR3
				NCR3;LOC138299118	NCR3;LOC138299118	NCR3;LOC138299118
				NCR3LG1;LOC138284669	NCR3LG1;LOC138284669	NCR3LG1;LOC138284669
				NCR3LG1;LOC138284670	NCR3LG1;LOC138284670	NCR3LG1;LOC138284670
				NCR3LG1;LOC138287186	NCR3LG1;LOC138287186	NCR3LG1;LOC138287186
				NCR3LG1;LOC138304146	NCR3LG1;LOC138304146	NCR3LG1;LOC138304146
				NCS1	NCS1	NCS1
				NCSTN	NCSTN	NCSTN
				NDC1	NDC1	NDC1
				NDC80	NDC80	NDC80
				NDE1	NDE1	NDE1
				NDNF	NDNF	NDNF
				NDNF;LOC138245717	NDNF;LOC138245717	NDNF;LOC138245717
				NDNF;LOC138300802	NDNF;LOC138300802	NDNF;LOC138300802
				NDP	NDP	NDP
				NDRG1	NDRG1	NDRG1
				NDRG2	NDRG2	NDRG2
				NDRG4	NDRG4	NDRG4
				NDST3;LOC138301701	NDST3;LOC138301701	NDST3;LOC138301701
				NDST4	NDST4	NDST4
				NDUFA1	NDUFA1	NDUFA1
				NDUFA10	NDUFA10	NDUFA10
				NDUFA11	NDUFA11	NDUFA11
				NDUFA12	NDUFA12	NDUFA12
				NDUFA13	NDUFA13	NDUFA13
				NDUFA2	NDUFA2	NDUFA2
				NDUFA3	NDUFA3	NDUFA3
				NDUFA4	NDUFA4	NDUFA4
				NDUFA4;LOC138292280	NDUFA4;LOC138292280	NDUFA4;LOC138292280
				NDUFA5	NDUFA5	NDUFA5
				NDUFA6	NDUFA6	NDUFA6
				NDUFA7	NDUFA7	NDUFA7
				NDUFA8	NDUFA8	NDUFA8
				NDUFA9	NDUFA9	NDUFA9
				NDUFAB1	NDUFAB1	NDUFAB1
				NDUFAF1	NDUFAF1	NDUFAF1
				NDUFAF2	NDUFAF2	NDUFAF2
				NDUFAF3	NDUFAF3	NDUFAF3
				NDUFAF4	NDUFAF4	NDUFAF4
				NDUFAF5	NDUFAF5	NDUFAF5
				NDUFAF5;LOC138246450	NDUFAF5;LOC138246450	NDUFAF5;LOC138246450
				NDUFAF5;LOC138246451	NDUFAF5;LOC138246451	NDUFAF5;LOC138246451
				NDUFAF5;LOC138246453	NDUFAF5;LOC138246453	NDUFAF5;LOC138246453
				NDUFAF5;LOC138246454	NDUFAF5;LOC138246454	NDUFAF5;LOC138246454
				NDUFAF5;LOC138246455	NDUFAF5;LOC138246455	NDUFAF5;LOC138246455
				NDUFAF5;LOC138247428	NDUFAF5;LOC138247428	NDUFAF5;LOC138247428
				NDUFAF5;LOC138247432	NDUFAF5;LOC138247432	NDUFAF5;LOC138247432
				NDUFAF5;LOC138285545	NDUFAF5;LOC138285545	NDUFAF5;LOC138285545
				NDUFAF5;LOC138285546	NDUFAF5;LOC138285546	NDUFAF5;LOC138285546
				NDUFAF5;LOC138285547	NDUFAF5;LOC138285547	NDUFAF5;LOC138285547
				NDUFAF5;LOC138285548	NDUFAF5;LOC138285548	NDUFAF5;LOC138285548
				NDUFAF5;LOC138285549	NDUFAF5;LOC138285549	NDUFAF5;LOC138285549
				NDUFAF6	NDUFAF6	NDUFAF6
				NDUFAF7	NDUFAF7	NDUFAF7
				NDUFAF8	NDUFAF8	NDUFAF8
				NDUFB1	NDUFB1	NDUFB1
				NDUFB10	NDUFB10	NDUFB10
				NDUFB2	NDUFB2	NDUFB2
				NDUFB3	NDUFB3	NDUFB3
				NDUFB4	NDUFB4	NDUFB4
				NDUFB5	NDUFB5	NDUFB5
				NDUFB6	NDUFB6	NDUFB6
				NDUFB7	NDUFB7	NDUFB7
				NDUFB8	NDUFB8	NDUFB8
				NDUFB9	NDUFB9	NDUFB9
				NDUFC2	NDUFC2	NDUFC2
				NDUFS2	NDUFS2	NDUFS2
				NDUFS3	NDUFS3	NDUFS3
				NDUFS4	NDUFS4	NDUFS4
				NDUFS5	NDUFS5	NDUFS5
				NDUFS6	NDUFS6	NDUFS6
				NDUFS7	NDUFS7	NDUFS7
				NDUFS8	NDUFS8	NDUFS8
				NDUFV1	NDUFV1	NDUFV1
				NDUFV2	NDUFV2	NDUFV2
				NDUFV3	NDUFV3	NDUFV3
				NEB	NEB	NEB
				NEB;LOC138291671	NEB;LOC138291671	NEB;LOC138291671
				NECAB1	NECAB1	NECAB1
				NECAB2	NECAB2	NECAB2
				NECAP1	NECAP1	NECAP1
				NECAP2	NECAP2	NECAP2
				NECTIN1;LOC138268699	NECTIN1;LOC138268699	NECTIN1;LOC138268699
				NECTIN2;LOC138246689	NECTIN2;LOC138246689	NECTIN2;LOC138246689
				NECTIN3	NECTIN3	NECTIN3
				NECTIN4	NECTIN4	NECTIN4
				NEDD1;LOC138287199	NEDD1;LOC138287199	NEDD1;LOC138287199
				NEDD1;LOC138288185	NEDD1;LOC138288185	NEDD1;LOC138288185
				NEDD1;LOC138288186	NEDD1;LOC138288186	NEDD1;LOC138288186
				NEDD1;LOC138288587	NEDD1;LOC138288587	NEDD1;LOC138288587
				NEDD8	NEDD8	NEDD8
				NEFH	NEFH	NEFH
				NEFH;LOC138287081	NEFH;LOC138287081	NEFH;LOC138287081
				NEFL	NEFL	NEFL
				NEFL;LOC138254942	NEFL;LOC138254942	NEFL;LOC138254942
				NEFM	NEFM	NEFM
				NEGR1	NEGR1	NEGR1
				NEIL1	NEIL1	NEIL1
				NEIL2	NEIL2	NEIL2
				NEIL3	NEIL3	NEIL3
				NEK1	NEK1	NEK1
				NEK10	NEK10	NEK10
				NEK11	NEK11	NEK11
				NEK1;LOC138262035	NEK1;LOC138262035	NEK1;LOC138262035
				NEK2;LOC138295564	NEK2;LOC138295564	NEK2;LOC138295564
				NEK2;LOC138297233	NEK2;LOC138297233	NEK2;LOC138297233
				NEK3;LOC138250505	NEK3;LOC138250505	NEK3;LOC138250505
				NEK4	NEK4	NEK4
				NEK5;LOC138250508	NEK5;LOC138250508	NEK5;LOC138250508
				NEK8	NEK8	NEK8
				NELFA	NELFA	NELFA
				NELFB	NELFB	NELFB
				NELFE	NELFE	NELFE
				NELFE;LOC138301473	NELFE;LOC138301473	NELFE;LOC138301473
				NELL1	NELL1	NELL1
				NELL2	NELL2	NELL2
				NEMF	NEMF	NEMF
				NEMP2	NEMP2	NEMP2
				NENF	NENF	NENF
				NEO1	NEO1	NEO1
				NEPRO	NEPRO	NEPRO
				NES	NES	NES
				NETO1	NETO1	NETO1
				NETO2	NETO2	NETO2
				NEU1;LOC138299151	NEU1;LOC138299151	NEU1;LOC138299151
				NEU1;LOC138301474	NEU1;LOC138301474	NEU1;LOC138301474
				NEU2	NEU2	NEU2
				NEU3	NEU3	NEU3
				NEU3;LOC138249753	NEU3;LOC138249753	NEU3;LOC138249753
				NEU4	NEU4	NEU4
				NEURL1	NEURL1	NEURL1
				NEURL1B	NEURL1B	NEURL1B
				NEURL2	NEURL2	NEURL2
				NEURL4	NEURL4	NEURL4
				NEUROD1	NEUROD1	NEUROD1
				NEUROD2	NEUROD2	NEUROD2
				NEUROD4	NEUROD4	NEUROD4
				NEUROD6	NEUROD6	NEUROD6
				NEUROG1	NEUROG1	NEUROG1
				NEUROG2	NEUROG2	NEUROG2
				NEUROG3	NEUROG3	NEUROG3
				NEXMIF	NEXMIF	NEXMIF
				NEXN	NEXN	NEXN
				NFAM1	NFAM1	NFAM1
				NFASC	NFASC	NFASC
				NFATC4	NFATC4	NFATC4
				NFE2	NFE2	NFE2
				NFE2L2	NFE2L2	NFE2L2
				NFIA	NFIA	NFIA
				NFIA;LOC138296481	NFIA;LOC138296481	NFIA;LOC138296481
				NFIB	NFIB	NFIB
				NFIL3	NFIL3	NFIL3
				NFIL3;LOC138292965	NFIL3;LOC138292965	NFIL3;LOC138292965
				NFIL3;LOC138292967	NFIL3;LOC138292967	NFIL3;LOC138292967
				NFILZ	NFILZ	NFILZ
				NFIX	NFIX	NFIX
				NFKBIA	NFKBIA	NFKBIA
				NFKBIE;LOC138259932	NFKBIE;LOC138259932	NFKBIE;LOC138259932
				NFKBIL1	NFKBIL1	NFKBIL1
				NFKBIZ;LOC138283591	NFKBIZ;LOC138283591	NFKBIZ;LOC138283591
				NFU1	NFU1	NFU1
				NFYA	NFYA	NFYA
				NFYB	NFYB	NFYB
				NGB	NGB	NGB
				NGB;LOC138260273	NGB;LOC138260273	NGB;LOC138260273
				NGDN	NGDN	NGDN
				NGEF	NGEF	NGEF
				NGF	NGF	NGF
				NGFR	NGFR	NGFR
				NGFR;LOC138261682	NGFR;LOC138261682	NGFR;LOC138261682
				NGRN	NGRN	NGRN
				NHEJ1	NHEJ1	NHEJ1
				NHERF4	NHERF4	NHERF4
				NHLH1	NHLH1	NHLH1
				NHLH2	NHLH2	NHLH2
				NHLRC1;LOC138268560	NHLRC1;LOC138268560	NHLRC1;LOC138268560
				NHLRC3	NHLRC3	NHLRC3
				NHLRC4	NHLRC4	NHLRC4
				NHP2	NHP2	NHP2
				NHS	NHS	NHS
				NICN1	NICN1	NICN1
				NICOL1	NICOL1	NICOL1
				NID2	NID2	NID2
				NIF3L1	NIF3L1	NIF3L1
				NIFK	NIFK	NIFK
				NIM1K	NIM1K	NIM1K
				NINJ1	NINJ1	NINJ1
				NINJ1;LOC138266998	NINJ1;LOC138266998	NINJ1;LOC138266998
				NINJ2	NINJ2	NINJ2
				NINL	NINL	NINL
				NIP7	NIP7	NIP7
				NIPA1	NIPA1	NIPA1
				NIPA2;LOC138265580	NIPA2;LOC138265580	NIPA2;LOC138265580
				NIPAL1	NIPAL1	NIPAL1
				NIPAL2	NIPAL2	NIPAL2
				NIPAL3	NIPAL3	NIPAL3
				NIPAL4	NIPAL4	NIPAL4
				NIPSNAP1	NIPSNAP1	NIPSNAP1
				NIPSNAP2	NIPSNAP2	NIPSNAP2
				NIPSNAP3A;LOC138300722	NIPSNAP3A;LOC138300722	NIPSNAP3A;LOC138300722
				NIPSNAP3A;LOC138300725	NIPSNAP3A;LOC138300725	NIPSNAP3A;LOC138300725
				NIPSNAP3A;LOC138300734	NIPSNAP3A;LOC138300734	NIPSNAP3A;LOC138300734
				NIT1	NIT1	NIT1
				NIT2	NIT2	NIT2
				NKAIN1	NKAIN1	NKAIN1
				NKAIN2	NKAIN2	NKAIN2
				NKAIN3	NKAIN3	NKAIN3
				NKAIN4	NKAIN4	NKAIN4
				NKD1	NKD1	NKD1
				NKIRAS1	NKIRAS1	NKIRAS1
				NKIRAS2	NKIRAS2	NKIRAS2
				NKPD1	NKPD1	NKPD1
				NKRF	NKRF	NKRF
				NKX1-2	NKX1-2	NKX1-2
				NKX2-1	NKX2-1	NKX2-1
				NKX2-2	NKX2-2	NKX2-2
				NKX2-3	NKX2-3	NKX2-3
				NKX2-4	NKX2-4	NKX2-4
				NKX2-4;LOC138259624	NKX2-4;LOC138259624	NKX2-4;LOC138259624
				NKX2-5	NKX2-5	NKX2-5
				NKX2-6	NKX2-6	NKX2-6
				NKX2-8	NKX2-8	NKX2-8
				NKX3-1	NKX3-1	NKX3-1
				NKX3-2	NKX3-2	NKX3-2
				NKX3-2;LOC138300373	NKX3-2;LOC138300373	NKX3-2;LOC138300373
				NKX6-1	NKX6-1	NKX6-1
				NKX6-2	NKX6-2	NKX6-2
				NKX6-3	NKX6-3	NKX6-3
				NLE1	NLE1	NLE1
				NLGN1	NLGN1	NLGN1
				NLGN2	NLGN2	NLGN2
				NLGN3	NLGN3	NLGN3
				NLGN4X	NLGN4X	NLGN4X
				NLN	NLN	NLN
				NLRC3;LOC138287187	NLRC3;LOC138287187	NLRC3;LOC138287187
				NLRC4	NLRC4	NLRC4
				NLRP12;LOC138249646	NLRP12;LOC138249646	NLRP12;LOC138249646
				NLRP12;LOC138252733	NLRP12;LOC138252733	NLRP12;LOC138252733
				NLRP12;LOC138262281	NLRP12;LOC138262281	NLRP12;LOC138262281
				NLRP12;LOC138268268	NLRP12;LOC138268268	NLRP12;LOC138268268
				NLRP12;LOC138268282	NLRP12;LOC138268282	NLRP12;LOC138268282
				NLRP12;LOC138268283	NLRP12;LOC138268283	NLRP12;LOC138268283
				NLRP12;LOC138295284	NLRP12;LOC138295284	NLRP12;LOC138295284
				NLRP12;LOC138295285	NLRP12;LOC138295285	NLRP12;LOC138295285
				NLRP12;LOC138295305	NLRP12;LOC138295305	NLRP12;LOC138295305
				NLRP12;LOC138295319	NLRP12;LOC138295319	NLRP12;LOC138295319
				NLRP1;LOC138248972	NLRP1;LOC138248972	NLRP1;LOC138248972
				NLRP3;LOC138252717	NLRP3;LOC138252717	NLRP3;LOC138252717
				NLRP3;LOC138260999	NLRP3;LOC138260999	NLRP3;LOC138260999
				NLRP6;LOC138246901	NLRP6;LOC138246901	NLRP6;LOC138246901
				NLRX1	NLRX1	NLRX1
				NMB	NMB	NMB
				NMBR	NMBR	NMBR
				NMD3	NMD3	NMD3
				NME1;LOC138259738	NME1;LOC138259738	NME1;LOC138259738
				NME1;LOC138259746	NME1;LOC138259746	NME1;LOC138259746
				NME1;LOC138265731	NME1;LOC138265731	NME1;LOC138265731
				NME1;LOC138265799	NME1;LOC138265799	NME1;LOC138265799
				NME1;LOC138273931	NME1;LOC138273931	NME1;LOC138273931
				NME1;LOC138274037	NME1;LOC138274037	NME1;LOC138274037
				NME1;LOC138285081	NME1;LOC138285081	NME1;LOC138285081
				NME1;LOC138304186	NME1;LOC138304186	NME1;LOC138304186
				NME1;LOC138304224	NME1;LOC138304224	NME1;LOC138304224
				NME1;LOC138304265	NME1;LOC138304265	NME1;LOC138304265
				NME1;LOC138304283	NME1;LOC138304283	NME1;LOC138304283
				NME3	NME3	NME3
				NME4	NME4	NME4
				NME5	NME5	NME5
				NME6	NME6	NME6
				NME7	NME7	NME7
				NME8	NME8	NME8
				NME9	NME9	NME9
				NMI	NMI	NMI
				NMNAT1	NMNAT1	NMNAT1
				NMNAT2	NMNAT2	NMNAT2
				NMRAL1;LOC138261431	NMRAL1;LOC138261431	NMRAL1;LOC138261431
				NMRAL1;LOC138274740	NMRAL1;LOC138274740	NMRAL1;LOC138274740
				NMRAL1;LOC138274751	NMRAL1;LOC138274751	NMRAL1;LOC138274751
				NMRAL1;LOC138278521	NMRAL1;LOC138278521	NMRAL1;LOC138278521
				NMRAL1;LOC138278537	NMRAL1;LOC138278537	NMRAL1;LOC138278537
				NMRAL1;LOC138282893	NMRAL1;LOC138282893	NMRAL1;LOC138282893
				NMRAL1;LOC138282915	NMRAL1;LOC138282915	NMRAL1;LOC138282915
				NMRAL1;LOC138285620	NMRAL1;LOC138285620	NMRAL1;LOC138285620
				NMRAL1;LOC138293050	NMRAL1;LOC138293050	NMRAL1;LOC138293050
				NMRK2	NMRK2	NMRK2
				NMRK2;LOC138284100	NMRK2;LOC138284100	NMRK2;LOC138284100
				NMS	NMS	NMS
				NMT1	NMT1	NMT1
				NMU	NMU	NMU
				NMUR1	NMUR1	NMUR1
				NMUR2	NMUR2	NMUR2
				NMUR2;LOC138300670	NMUR2;LOC138300670	NMUR2;LOC138300670
				NNMT;LOC138250297	NNMT;LOC138250297	NNMT;LOC138250297
				NNMT;LOC138250358	NNMT;LOC138250358	NNMT;LOC138250358
				NNMT;LOC138258028	NNMT;LOC138258028	NNMT;LOC138258028
				NNMT;LOC138258060	NNMT;LOC138258060	NNMT;LOC138258060
				NNMT;LOC138258092	NNMT;LOC138258092	NNMT;LOC138258092
				NNMT;LOC138258108	NNMT;LOC138258108	NNMT;LOC138258108
				NNMT;LOC138258140	NNMT;LOC138258140	NNMT;LOC138258140
				NNMT;LOC138258156	NNMT;LOC138258156	NNMT;LOC138258156
				NNMT;LOC138258172	NNMT;LOC138258172	NNMT;LOC138258172
				NNMT;LOC138258188	NNMT;LOC138258188	NNMT;LOC138258188
				NNMT;LOC138258204	NNMT;LOC138258204	NNMT;LOC138258204
				NNMT;LOC138260164	NNMT;LOC138260164	NNMT;LOC138260164
				NNMT;LOC138260410	NNMT;LOC138260410	NNMT;LOC138260410
				NNMT;LOC138260421	NNMT;LOC138260421	NNMT;LOC138260421
				NNMT;LOC138260443	NNMT;LOC138260443	NNMT;LOC138260443
				NNMT;LOC138260451	NNMT;LOC138260451	NNMT;LOC138260451
				NNMT;LOC138266586	NNMT;LOC138266586	NNMT;LOC138266586
				NNMT;LOC138283070	NNMT;LOC138283070	NNMT;LOC138283070
				NNMT;LOC138283321	NNMT;LOC138283321	NNMT;LOC138283321
				NNMT;LOC138284978	NNMT;LOC138284978	NNMT;LOC138284978
				NNMT;LOC138284995	NNMT;LOC138284995	NNMT;LOC138284995
				NNMT;LOC138284996	NNMT;LOC138284996	NNMT;LOC138284996
				NNMT;LOC138284997	NNMT;LOC138284997	NNMT;LOC138284997
				NNMT;LOC138285071	NNMT;LOC138285071	NNMT;LOC138285071
				NNMT;LOC138286787	NNMT;LOC138286787	NNMT;LOC138286787
				NNMT;LOC138299650	NNMT;LOC138299650	NNMT;LOC138299650
				NOB1	NOB1	NOB1
				NOC4L	NOC4L	NOC4L
				NOCT	NOCT	NOCT
				NOD1	NOD1	NOD1
				NOD2	NOD2	NOD2
				NODAL	NODAL	NODAL
				NODAL;LOC138265590	NODAL;LOC138265590	NODAL;LOC138265590
				NOG	NOG	NOG
				NOG;LOC138261507	NOG;LOC138261507	NOG;LOC138261507
				NOG;LOC138293863	NOG;LOC138293863	NOG;LOC138293863
				NOL11	NOL11	NOL11
				NOL12	NOL12	NOL12
				NOL4	NOL4	NOL4
				NOL6	NOL6	NOL6
				NOL7	NOL7	NOL7
				NOL9	NOL9	NOL9
				NOM1	NOM1	NOM1
				NOP10	NOP10	NOP10
				NOP14	NOP14	NOP14
				NOP16	NOP16	NOP16
				NOP2	NOP2	NOP2
				NOP53	NOP53	NOP53
				NOP56	NOP56	NOP56
				NOP9	NOP9	NOP9
				NOPCHAP1	NOPCHAP1	NOPCHAP1
				NOS1AP	NOS1AP	NOS1AP
				NOS1AP;LOC138301329	NOS1AP;LOC138301329	NOS1AP;LOC138301329
				NOS2	NOS2	NOS2
				NOS3	NOS3	NOS3
				NOSIP	NOSIP	NOSIP
				NOSTRIN	NOSTRIN	NOSTRIN
				NOTCH1	NOTCH1	NOTCH1
				NOTCH3	NOTCH3	NOTCH3
				NOTCH4	NOTCH4	NOTCH4
				NOTUM	NOTUM	NOTUM
				NOVA1	NOVA1	NOVA1
				NOVA1;LOC138259847	NOVA1;LOC138259847	NOVA1;LOC138259847
				NOX1	NOX1	NOX1
				NOX3	NOX3	NOX3
				NOX4	NOX4	NOX4
				NOX5	NOX5	NOX5
				NOXA1	NOXA1	NOXA1
				NOXO1;LOC138261118	NOXO1;LOC138261118	NOXO1;LOC138261118
				NOXO1;LOC138261119	NOXO1;LOC138261119	NOXO1;LOC138261119
				NOXRED1	NOXRED1	NOXRED1
				NPAS1	NPAS1	NPAS1
				NPAS2	NPAS2	NPAS2
				NPAS3	NPAS3	NPAS3
				NPAS4	NPAS4	NPAS4
				NPAS4;LOC138297450	NPAS4;LOC138297450	NPAS4;LOC138297450
				NPBWR1	NPBWR1	NPBWR1
				NPBWR2	NPBWR2	NPBWR2
				NPC1L1	NPC1L1	NPC1L1
				NPDC1	NPDC1	NPDC1
				NPDC1;LOC138301391	NPDC1;LOC138301391	NPDC1;LOC138301391
				NPEPL1	NPEPL1	NPEPL1
				NPFF	NPFF	NPFF
				NPFFR1	NPFFR1	NPFFR1
				NPFFR1;LOC138266596	NPFFR1;LOC138266596	NPFFR1;LOC138266596
				NPFFR2	NPFFR2	NPFFR2
				NPFFR2;LOC138260720	NPFFR2;LOC138260720	NPFFR2;LOC138260720
				NPHP1	NPHP1	NPHP1
				NPHP3	NPHP3	NPHP3
				NPHP4	NPHP4	NPHP4
				NPHS1	NPHS1	NPHS1
				NPHS2	NPHS2	NPHS2
				NPIPB5;LOC138260102	NPIPB5;LOC138260102	NPIPB5;LOC138260102
				NPL	NPL	NPL
				NPM1;LOC138253400	NPM1;LOC138253400	NPM1;LOC138253400
				NPM1;LOC138288056	NPM1;LOC138288056	NPM1;LOC138288056
				NPM2	NPM2	NPM2
				NPM2;LOC138266597	NPM2;LOC138266597	NPM2;LOC138266597
				NPNT	NPNT	NPNT
				NPPA	NPPA	NPPA
				NPPA;LOC138301123	NPPA;LOC138301123	NPPA;LOC138301123
				NPPC	NPPC	NPPC
				NPPC;LOC138267824	NPPC;LOC138267824	NPPC;LOC138267824
				NPR1	NPR1	NPR1
				NPR1;LOC138293926	NPR1;LOC138293926	NPR1;LOC138293926
				NPR1;LOC138295562	NPR1;LOC138295562	NPR1;LOC138295562
				NPR1;LOC138301697	NPR1;LOC138301697	NPR1;LOC138301697
				NPR2	NPR2	NPR2
				NPR3	NPR3	NPR3
				NPRL2	NPRL2	NPRL2
				NPS	NPS	NPS
				NPSR1	NPSR1	NPSR1
				NPSR1;LOC138265183	NPSR1;LOC138265183	NPSR1;LOC138265183
				NPTX1	NPTX1	NPTX1
				NPTX1;LOC138246264	NPTX1;LOC138246264	NPTX1;LOC138246264
				NPTX2	NPTX2	NPTX2
				NPTXR	NPTXR	NPTXR
				NPVF	NPVF	NPVF
				NPW	NPW	NPW
				NPY	NPY	NPY
				NPY1R	NPY1R	NPY1R
				NPY1R;LOC138247318	NPY1R;LOC138247318	NPY1R;LOC138247318
				NPY1R;LOC138266051	NPY1R;LOC138266051	NPY1R;LOC138266051
				NPY2R	NPY2R	NPY2R
				NPY2R;LOC138247338	NPY2R;LOC138247338	NPY2R;LOC138247338
				NPY4R2;LOC138300962	NPY4R2;LOC138300962	NPY4R2;LOC138300962
				NPY5R	NPY5R	NPY5R
				NPY;LOC138299537	NPY;LOC138299537	NPY;LOC138299537
				NQO1	NQO1	NQO1
				NQO1;LOC138267141	NQO1;LOC138267141	NQO1;LOC138267141
				NR0B2	NR0B2	NR0B2
				NR0B2;LOC138296477	NR0B2;LOC138296477	NR0B2;LOC138296477
				NR1D1	NR1D1	NR1D1
				NR1D2	NR1D2	NR1D2
				NR1D2;LOC138292380	NR1D2;LOC138292380	NR1D2;LOC138292380
				NR1H2;LOC138246367	NR1H2;LOC138246367	NR1H2;LOC138246367
				NR1H4	NR1H4	NR1H4
				NR1H4;LOC138299981	NR1H4;LOC138299981	NR1H4;LOC138299981
				NR1I2	NR1I2	NR1I2
				NR1I3	NR1I3	NR1I3
				NR2C2AP	NR2C2AP	NR2C2AP
				NR2E1	NR2E1	NR2E1
				NR2E3	NR2E3	NR2E3
				NR2F1	NR2F1	NR2F1
				NR2F1;LOC138268519	NR2F1;LOC138268519	NR2F1;LOC138268519
				NR2F2	NR2F2	NR2F2
				NR3C2	NR3C2	NR3C2
				NR4A2	NR4A2	NR4A2
				NR4A3	NR4A3	NR4A3
				NR5A1	NR5A1	NR5A1
				NR5A2	NR5A2	NR5A2
				NR5A2;LOC138292037	NR5A2;LOC138292037	NR5A2;LOC138292037
				NRAP	NRAP	NRAP
				NRARP	NRARP	NRARP
				NRAS	NRAS	NRAS
				NRCAM;LOC138287895	NRCAM;LOC138287895	NRCAM;LOC138287895
				NRCAM;LOC138287896	NRCAM;LOC138287896	NRCAM;LOC138287896
				NRDE2	NRDE2	NRDE2
				NREP	NREP	NREP
				NRG1	NRG1	NRG1
				NRG2;LOC138297376	NRG2;LOC138297376	NRG2;LOC138297376
				NRG3	NRG3	NRG3
				NRG4	NRG4	NRG4
				NRIP2	NRIP2	NRIP2
				NRIP3	NRIP3	NRIP3
				NRL;LOC138299708	NRL;LOC138299708	NRL;LOC138299708
				NRM	NRM	NRM
				NRN1	NRN1	NRN1
				NRN1;LOC138299698	NRN1;LOC138299698	NRN1;LOC138299698
				NRN1L	NRN1L	NRN1L
				NRP2	NRP2	NRP2
				NRROS	NRROS	NRROS
				NRSN1	NRSN1	NRSN1
				NRSN2	NRSN2	NRSN2
				NRTN	NRTN	NRTN
				NRXN1	NRXN1	NRXN1
				NRXN2	NRXN2	NRXN2
				NSA2	NSA2	NSA2
				NSDHL	NSDHL	NSDHL
				NSFL1C	NSFL1C	NSFL1C
				NSG1	NSG1	NSG1
				NSG2	NSG2	NSG2
				NSL1	NSL1	NSL1
				NSMCE1	NSMCE1	NSMCE1
				NSMCE3;LOC138260892	NSMCE3;LOC138260892	NSMCE3;LOC138260892
				NSMCE4A	NSMCE4A	NSMCE4A
				NSMF	NSMF	NSMF
				NSRP1	NSRP1	NSRP1
				NSUN4	NSUN4	NSUN4
				NSUN5	NSUN5	NSUN5
				NSUN6	NSUN6	NSUN6
				NSUN7	NSUN7	NSUN7
				NSUN7;LOC138249690	NSUN7;LOC138249690	NSUN7;LOC138249690
				NT5C	NT5C	NT5C
				NT5C1A	NT5C1A	NT5C1A
				NT5C1A;LOC138284418	NT5C1A;LOC138284418	NT5C1A;LOC138284418
				NT5C3B	NT5C3B	NT5C3B
				NT5DC1	NT5DC1	NT5DC1
				NT5E	NT5E	NT5E
				NT5M	NT5M	NT5M
				NTAQ1	NTAQ1	NTAQ1
				NTF3	NTF3	NTF3
				NTF4	NTF4	NTF4
				NTHL1	NTHL1	NTHL1
				NTM;LOC138285029	NTM;LOC138285029	NTM;LOC138285029
				NTMT1;LOC138259944	NTMT1;LOC138259944	NTMT1;LOC138259944
				NTMT2	NTMT2	NTMT2
				NTN1	NTN1	NTN1
				NTN3	NTN3	NTN3
				NTN4	NTN4	NTN4
				NTN4;LOC138258943	NTN4;LOC138258943	NTN4;LOC138258943
				NTN5	NTN5	NTN5
				NTNG1	NTNG1	NTNG1
				NTNG2	NTNG2	NTNG2
				NTRK1	NTRK1	NTRK1
				NTRK2	NTRK2	NTRK2
				NTRK3	NTRK3	NTRK3
				NTS	NTS	NTS
				NTSR1	NTSR1	NTSR1
				NTSR1;LOC138300344	NTSR1;LOC138300344	NTSR1;LOC138300344
				NUAK1	NUAK1	NUAK1
				NUAK1;LOC138258870	NUAK1;LOC138258870	NUAK1;LOC138258870
				NUAK2	NUAK2	NUAK2
				NUBP2	NUBP2	NUBP2
				NUBPL	NUBPL	NUBPL
				NUDC	NUDC	NUDC
				NUDCD2	NUDCD2	NUDCD2
				NUDCD3	NUDCD3	NUDCD3
				NUDT1	NUDT1	NUDT1
				NUDT12	NUDT12	NUDT12
				NUDT15	NUDT15	NUDT15
				NUDT16	NUDT16	NUDT16
				NUDT17	NUDT17	NUDT17
				NUDT18	NUDT18	NUDT18
				NUDT19	NUDT19	NUDT19
				NUDT2	NUDT2	NUDT2
				NUDT21	NUDT21	NUDT21
				NUDT22	NUDT22	NUDT22
				NUDT5	NUDT5	NUDT5
				NUDT6	NUDT6	NUDT6
				NUDT7	NUDT7	NUDT7
				NUDT8	NUDT8	NUDT8
				NUDT9	NUDT9	NUDT9
				NUF2	NUF2	NUF2
				NUFIP1	NUFIP1	NUFIP1
				NUFIP2;LOC138304223	NUFIP2;LOC138304223	NUFIP2;LOC138304223
				NUMB	NUMB	NUMB
				NUP35	NUP35	NUP35
				NUP37	NUP37	NUP37
				NUP42	NUP42	NUP42
				NUP43	NUP43	NUP43
				NUP50	NUP50	NUP50
				NUP54	NUP54	NUP54
				NUP62CL	NUP62CL	NUP62CL
				NUP85	NUP85	NUP85
				NUPR1;LOC138304178	NUPR1;LOC138304178	NUPR1;LOC138304178
				NUS1	NUS1	NUS1
				NVL	NVL	NVL
				NWD1	NWD1	NWD1
				NWD1;LOC138245589	NWD1;LOC138245589	NWD1;LOC138245589
				NWD2;LOC138249071	NWD2;LOC138249071	NWD2;LOC138249071
				NWD2;LOC138249497	NWD2;LOC138249497	NWD2;LOC138249497
				NXN	NXN	NXN
				NXNL1	NXNL1	NXNL1
				NXNL2	NXNL2	NXNL2
				NXPE1;LOC138249647	NXPE1;LOC138249647	NXPE1;LOC138249647
				NXPE1;LOC138260374	NXPE1;LOC138260374	NXPE1;LOC138260374
				NXPE1;LOC138283582	NXPE1;LOC138283582	NXPE1;LOC138283582
				NXPE1;LOC138285245	NXPE1;LOC138285245	NXPE1;LOC138285245
				NXPE2;LOC138295312	NXPE2;LOC138295312	NXPE2;LOC138295312
				NXPE2;LOC138295313	NXPE2;LOC138295313	NXPE2;LOC138295313
				NXPE2;LOC138296948	NXPE2;LOC138296948	NXPE2;LOC138296948
				NXPE3	NXPE3	NXPE3
				NXPE3;LOC138267070	NXPE3;LOC138267070	NXPE3;LOC138267070
				NXPE3;LOC138267553	NXPE3;LOC138267553	NXPE3;LOC138267553
				NXPE3;LOC138293688	NXPE3;LOC138293688	NXPE3;LOC138293688
				NXPE4;LOC138249650	NXPE4;LOC138249650	NXPE4;LOC138249650
				NXPE4;LOC138258803	NXPE4;LOC138258803	NXPE4;LOC138258803
				NXPE4;LOC138262284	NXPE4;LOC138262284	NXPE4;LOC138262284
				NXPE4;LOC138285238	NXPE4;LOC138285238	NXPE4;LOC138285238
				NXPE4;LOC138285242	NXPE4;LOC138285242	NXPE4;LOC138285242
				NXPE4;LOC138285243	NXPE4;LOC138285243	NXPE4;LOC138285243
				NXPE4;LOC138295311	NXPE4;LOC138295311	NXPE4;LOC138295311
				NXPH1	NXPH1	NXPH1
				NXPH2	NXPH2	NXPH2
				NXPH3	NXPH3	NXPH3
				NXPH4	NXPH4	NXPH4
				NXT2	NXT2	NXT2
				NYAP1	NYAP1	NYAP1
				NYAP2	NYAP2	NYAP2
				NYNRIN;LOC138247067	NYNRIN;LOC138247067	NYNRIN;LOC138247067
				NYNRIN;LOC138285565	NYNRIN;LOC138285565	NYNRIN;LOC138285565
				NYNRIN;LOC138296670	NYNRIN;LOC138296670	NYNRIN;LOC138296670
				NYNRIN;LOC138299247	NYNRIN;LOC138299247	NYNRIN;LOC138299247
				NYNRIN;LOC138300963	NYNRIN;LOC138300963	NYNRIN;LOC138300963
				NYNRIN;LOC138304071	NYNRIN;LOC138304071	NYNRIN;LOC138304071
				NYX	NYX	NYX
				NYX;LOC138259664	NYX;LOC138259664	NYX;LOC138259664
				OAF	OAF	OAF
				OARD1	OARD1	OARD1
				OAS1;LOC138282758	OAS1;LOC138282758	OAS1;LOC138282758
				OAS3;LOC138266178	OAS3;LOC138266178	OAS3;LOC138266178
				OAS3;LOC138266179	OAS3;LOC138266179	OAS3;LOC138266179
				OASL;LOC138265151	OASL;LOC138265151	OASL;LOC138265151
				OAT	OAT	OAT
				OAZ1	OAZ1	OAZ1
				OAZ2	OAZ2	OAZ2
				OAZ3	OAZ3	OAZ3
				OBI1	OBI1	OBI1
				OBSL1	OBSL1	OBSL1
				OC90	OC90	OC90
				OCA2	OCA2	OCA2
				OCC1;LOC138288543	OCC1;LOC138288543	OCC1;LOC138288543
				OCEL1	OCEL1	OCEL1
				OCIAD1	OCIAD1	OCIAD1
				OCIAD2	OCIAD2	OCIAD2
				OCLN	OCLN	OCLN
				OCLN;LOC138267584	OCLN;LOC138267584	OCLN;LOC138267584
				OCM2;LOC138261313	OCM2;LOC138261313	OCM2;LOC138261313
				OCM2;LOC138261314	OCM2;LOC138261314	OCM2;LOC138261314
				OCM2;LOC138261315	OCM2;LOC138261315	OCM2;LOC138261315
				OCSTAMP	OCSTAMP	OCSTAMP
				ODAD1	ODAD1	ODAD1
				ODAD2	ODAD2	ODAD2
				ODAD3	ODAD3	ODAD3
				ODAD4	ODAD4	ODAD4
				ODAM	ODAM	ODAM
				ODC1	ODC1	ODC1
				ODC1;LOC138284530	ODC1;LOC138284530	ODC1;LOC138284530
				ODC1;LOC138284531	ODC1;LOC138284531	ODC1;LOC138284531
				ODF2	ODF2	ODF2
				ODF2L	ODF2L	ODF2L
				ODR4	ODR4	ODR4
				OFD1	OFD1	OFD1
				OGDHL	OGDHL	OGDHL
				OGFOD1	OGFOD1	OGFOD1
				OGFOD2	OGFOD2	OGFOD2
				OGG1	OGG1	OGG1
				OIP5	OIP5	OIP5
				OIT3	OIT3	OIT3
				OLAH	OLAH	OLAH
				OLFM1	OLFM1	OLFM1
				OLFM2	OLFM2	OLFM2
				OLFM3	OLFM3	OLFM3
				OLFM4	OLFM4	OLFM4
				OLFM4;LOC138258676	OLFM4;LOC138258676	OLFM4;LOC138258676
				OLFM4;LOC138258677	OLFM4;LOC138258677	OLFM4;LOC138258677
				OLFM4;LOC138259668	OLFM4;LOC138259668	OLFM4;LOC138259668
				OLFML1	OLFML1	OLFML1
				OLFML2A	OLFML2A	OLFML2A
				OLFML2A;LOC138301850	OLFML2A;LOC138301850	OLFML2A;LOC138301850
				OLFML3	OLFML3	OLFML3
				OLIG1	OLIG1	OLIG1
				OLIG2	OLIG2	OLIG2
				OLIG3	OLIG3	OLIG3
				OLIG3;LOC138284509	OLIG3;LOC138284509	OLIG3;LOC138284509
				OMD	OMD	OMD
				OMG	OMG	OMG
				OMP	OMP	OMP
				ONECUT1	ONECUT1	ONECUT1
				ONECUT2	ONECUT2	ONECUT2
				ONECUT2;LOC138268665	ONECUT2;LOC138268665	ONECUT2;LOC138268665
				ONECUT3	ONECUT3	ONECUT3
				OPCML	OPCML	OPCML
				OPLAH	OPLAH	OPLAH
				OPN1LW;LOC138259036	OPN1LW;LOC138259036	OPN1LW;LOC138259036
				OPN1LW;LOC138260931	OPN1LW;LOC138260931	OPN1LW;LOC138260931
				OPN1LW;LOC138285892	OPN1LW;LOC138285892	OPN1LW;LOC138285892
				OPN1LW;LOC138288533	OPN1LW;LOC138288533	OPN1LW;LOC138288533
				OPN1LW;LOC138300419	OPN1LW;LOC138300419	OPN1LW;LOC138300419
				OPN1SW	OPN1SW	OPN1SW
				OPN3	OPN3	OPN3
				OPN3;LOC138250072	OPN3;LOC138250072	OPN3;LOC138250072
				OPN4	OPN4	OPN4
				OPN4;LOC138299638	OPN4;LOC138299638	OPN4;LOC138299638
				OPN5	OPN5	OPN5
				OPN5;LOC138276729	OPN5;LOC138276729	OPN5;LOC138276729
				OPN5;LOC138296713	OPN5;LOC138296713	OPN5;LOC138296713
				OPN5;LOC138297324	OPN5;LOC138297324	OPN5;LOC138297324
				OPN5;LOC138303905	OPN5;LOC138303905	OPN5;LOC138303905
				OPRD1	OPRD1	OPRD1
				OPRK1	OPRK1	OPRK1
				OPRL1	OPRL1	OPRL1
				OPRL1;LOC138301645	OPRL1;LOC138301645	OPRL1;LOC138301645
				OPRM1	OPRM1	OPRM1
				OPRPN	OPRPN	OPRPN
				OPTC	OPTC	OPTC
				OR10A5;LOC138262353	OR10A5;LOC138262353	OR10A5;LOC138262353
				OR10A5;LOC138293995	OR10A5;LOC138293995	OR10A5;LOC138293995
				OR10A5;LOC138301656	OR10A5;LOC138301656	OR10A5;LOC138301656
				OR10A5;LOC138301940	OR10A5;LOC138301940	OR10A5;LOC138301940
				OR10A7;LOC138258947	OR10A7;LOC138258947	OR10A7;LOC138258947
				OR10A7;LOC138259901	OR10A7;LOC138259901	OR10A7;LOC138259901
				OR10A7;LOC138262352	OR10A7;LOC138262352	OR10A7;LOC138262352
				OR10A7;LOC138262354	OR10A7;LOC138262354	OR10A7;LOC138262354
				OR10A7;LOC138267300	OR10A7;LOC138267300	OR10A7;LOC138267300
				OR10A7;LOC138283625	OR10A7;LOC138283625	OR10A7;LOC138283625
				OR10A7;LOC138293807	OR10A7;LOC138293807	OR10A7;LOC138293807
				OR10A7;LOC138294041	OR10A7;LOC138294041	OR10A7;LOC138294041
				OR10A7;LOC138301526	OR10A7;LOC138301526	OR10A7;LOC138301526
				OR10A7;LOC138301534	OR10A7;LOC138301534	OR10A7;LOC138301534
				OR10A7;LOC138301577	OR10A7;LOC138301577	OR10A7;LOC138301577
				OR10A7;LOC138301578	OR10A7;LOC138301578	OR10A7;LOC138301578
				OR10A7;LOC138301668	OR10A7;LOC138301668	OR10A7;LOC138301668
				OR10A7;LOC138301671	OR10A7;LOC138301671	OR10A7;LOC138301671
				OR10C1;LOC138249482	OR10C1;LOC138249482	OR10C1;LOC138249482
				OR10C1;LOC138301666	OR10C1;LOC138301666	OR10C1;LOC138301666
				OR10C1;LOC138301667	OR10C1;LOC138301667	OR10C1;LOC138301667
				OR10G4;LOC138301673	OR10G4;LOC138301673	OR10G4;LOC138301673
				OR10R2;LOC138294044	OR10R2;LOC138294044	OR10R2;LOC138294044
				OR11A1;LOC138267286	OR11A1;LOC138267286	OR11A1;LOC138267286
				OR11A1;LOC138267292	OR11A1;LOC138267292	OR11A1;LOC138267292
				OR11A1;LOC138294026	OR11A1;LOC138294026	OR11A1;LOC138294026
				OR11A1;LOC138294027	OR11A1;LOC138294027	OR11A1;LOC138294027
				OR11A1;LOC138294029	OR11A1;LOC138294029	OR11A1;LOC138294029
				OR11A1;LOC138301530	OR11A1;LOC138301530	OR11A1;LOC138301530
				OR11A1;LOC138301531	OR11A1;LOC138301531	OR11A1;LOC138301531
				OR11A1;LOC138301572	OR11A1;LOC138301572	OR11A1;LOC138301572
				OR11A1;LOC138301658	OR11A1;LOC138301658	OR11A1;LOC138301658
				OR11A1;LOC138301659	OR11A1;LOC138301659	OR11A1;LOC138301659
				OR11A1;LOC138301672	OR11A1;LOC138301672	OR11A1;LOC138301672
				OR11G2;LOC138259989	OR11G2;LOC138259989	OR11G2;LOC138259989
				OR11G2;LOC138259996	OR11G2;LOC138259996	OR11G2;LOC138259996
				OR11G2;LOC138267295	OR11G2;LOC138267295	OR11G2;LOC138267295
				OR11G2;LOC138301537	OR11G2;LOC138301537	OR11G2;LOC138301537
				OR11G2;LOC138301539	OR11G2;LOC138301539	OR11G2;LOC138301539
				OR11G2;LOC138301540	OR11G2;LOC138301540	OR11G2;LOC138301540
				OR11H6;LOC138301538	OR11H6;LOC138301538	OR11H6;LOC138301538
				OR11H6;LOC138301541	OR11H6;LOC138301541	OR11H6;LOC138301541
				OR11H6;LOC138301568	OR11H6;LOC138301568	OR11H6;LOC138301568
				OR11L1;LOC138267282	OR11L1;LOC138267282	OR11L1;LOC138267282
				OR11L1;LOC138267284	OR11L1;LOC138267284	OR11L1;LOC138267284
				OR11L1;LOC138267293	OR11L1;LOC138267293	OR11L1;LOC138267293
				OR11L1;LOC138267294	OR11L1;LOC138267294	OR11L1;LOC138267294
				OR11L1;LOC138267296	OR11L1;LOC138267296	OR11L1;LOC138267296
				OR11L1;LOC138293991	OR11L1;LOC138293991	OR11L1;LOC138293991
				OR11L1;LOC138294048	OR11L1;LOC138294048	OR11L1;LOC138294048
				OR11L1;LOC138301550	OR11L1;LOC138301550	OR11L1;LOC138301550
				OR11L1;LOC138301570	OR11L1;LOC138301570	OR11L1;LOC138301570
				OR11L1;LOC138301579	OR11L1;LOC138301579	OR11L1;LOC138301579
				OR11L1;LOC138301582	OR11L1;LOC138301582	OR11L1;LOC138301582
				OR11L1;LOC138301593	OR11L1;LOC138301593	OR11L1;LOC138301593
				OR13A1;LOC138287106	OR13A1;LOC138287106	OR13A1;LOC138287106
				OR13A1;LOC138287110	OR13A1;LOC138287110	OR13A1;LOC138287110
				OR13A1;LOC138287111	OR13A1;LOC138287111	OR13A1;LOC138287111
				OR13A1;LOC138287113	OR13A1;LOC138287113	OR13A1;LOC138287113
				OR13A1;LOC138287114	OR13A1;LOC138287114	OR13A1;LOC138287114
				OR13A1;LOC138287117	OR13A1;LOC138287117	OR13A1;LOC138287117
				OR13C2;LOC138296958	OR13C2;LOC138296958	OR13C2;LOC138296958
				OR13C2;LOC138296975	OR13C2;LOC138296975	OR13C2;LOC138296975
				OR13C4;LOC138296938	OR13C4;LOC138296938	OR13C4;LOC138296938
				OR13C4;LOC138296944	OR13C4;LOC138296944	OR13C4;LOC138296944
				OR13C7;LOC138262307	OR13C7;LOC138262307	OR13C7;LOC138262307
				OR13C7;LOC138297198	OR13C7;LOC138297198	OR13C7;LOC138297198
				OR13C8;LOC138249489	OR13C8;LOC138249489	OR13C8;LOC138249489
				OR13C8;LOC138296934	OR13C8;LOC138296934	OR13C8;LOC138296934
				OR13C8;LOC138296957	OR13C8;LOC138296957	OR13C8;LOC138296957
				OR13C8;LOC138296961	OR13C8;LOC138296961	OR13C8;LOC138296961
				OR13C8;LOC138296963	OR13C8;LOC138296963	OR13C8;LOC138296963
				OR13C8;LOC138296965	OR13C8;LOC138296965	OR13C8;LOC138296965
				OR13C9;LOC138283436	OR13C9;LOC138283436	OR13C9;LOC138283436
				OR13C9;LOC138296935	OR13C9;LOC138296935	OR13C9;LOC138296935
				OR13C9;LOC138296936	OR13C9;LOC138296936	OR13C9;LOC138296936
				OR13C9;LOC138296937	OR13C9;LOC138296937	OR13C9;LOC138296937
				OR13G1;LOC138287101	OR13G1;LOC138287101	OR13G1;LOC138287101
				OR13G1;LOC138287103	OR13G1;LOC138287103	OR13G1;LOC138287103
				OR13G1;LOC138287104	OR13G1;LOC138287104	OR13G1;LOC138287104
				OR13G1;LOC138287107	OR13G1;LOC138287107	OR13G1;LOC138287107
				OR13G1;LOC138287118	OR13G1;LOC138287118	OR13G1;LOC138287118
				OR13G1;LOC138288475	OR13G1;LOC138288475	OR13G1;LOC138288475
				OR14A16;LOC138259770	OR14A16;LOC138259770	OR14A16;LOC138259770
				OR1C1;LOC138254723	OR1C1;LOC138254723	OR1C1;LOC138254723
				OR1C1;LOC138260691	OR1C1;LOC138260691	OR1C1;LOC138260691
				OR1C1;LOC138262326	OR1C1;LOC138262326	OR1C1;LOC138262326
				OR1C1;LOC138262327	OR1C1;LOC138262327	OR1C1;LOC138262327
				OR1C1;LOC138262335	OR1C1;LOC138262335	OR1C1;LOC138262335
				OR1C1;LOC138262336	OR1C1;LOC138262336	OR1C1;LOC138262336
				OR1C1;LOC138267066	OR1C1;LOC138267066	OR1C1;LOC138267066
				OR1C1;LOC138267067	OR1C1;LOC138267067	OR1C1;LOC138267067
				OR1C1;LOC138267069	OR1C1;LOC138267069	OR1C1;LOC138267069
				OR1C1;LOC138293990	OR1C1;LOC138293990	OR1C1;LOC138293990
				OR1E1;LOC138262303	OR1E1;LOC138262303	OR1E1;LOC138262303
				OR1E1;LOC138262323	OR1E1;LOC138262323	OR1E1;LOC138262323
				OR1E1;LOC138262324	OR1E1;LOC138262324	OR1E1;LOC138262324
				OR1F12P;LOC138304462	OR1F12P;LOC138304462	OR1F12P;LOC138304462
				OR1F1;LOC138246725	OR1F1;LOC138246725	OR1F1;LOC138246725
				OR1F1;LOC138246726	OR1F1;LOC138246726	OR1F1;LOC138246726
				OR1F1;LOC138246759	OR1F1;LOC138246759	OR1F1;LOC138246759
				OR1F1;LOC138247015	OR1F1;LOC138247015	OR1F1;LOC138247015
				OR1F1;LOC138247380	OR1F1;LOC138247380	OR1F1;LOC138247380
				OR1F1;LOC138260690	OR1F1;LOC138260690	OR1F1;LOC138260690
				OR1F1;LOC138260692	OR1F1;LOC138260692	OR1F1;LOC138260692
				OR1F1;LOC138262306	OR1F1;LOC138262306	OR1F1;LOC138262306
				OR1F1;LOC138262309	OR1F1;LOC138262309	OR1F1;LOC138262309
				OR1F1;LOC138262310	OR1F1;LOC138262310	OR1F1;LOC138262310
				OR1F1;LOC138262311	OR1F1;LOC138262311	OR1F1;LOC138262311
				OR1F1;LOC138262321	OR1F1;LOC138262321	OR1F1;LOC138262321
				OR1F1;LOC138262332	OR1F1;LOC138262332	OR1F1;LOC138262332
				OR1F1;LOC138262334	OR1F1;LOC138262334	OR1F1;LOC138262334
				OR1F1;LOC138262337	OR1F1;LOC138262337	OR1F1;LOC138262337
				OR1F1;LOC138262338	OR1F1;LOC138262338	OR1F1;LOC138262338
				OR1F1;LOC138262340	OR1F1;LOC138262340	OR1F1;LOC138262340
				OR1F1;LOC138262341	OR1F1;LOC138262341	OR1F1;LOC138262341
				OR1F1;LOC138262343	OR1F1;LOC138262343	OR1F1;LOC138262343
				OR1F1;LOC138262346	OR1F1;LOC138262346	OR1F1;LOC138262346
				OR1F1;LOC138262348	OR1F1;LOC138262348	OR1F1;LOC138262348
				OR1F1;LOC138262349	OR1F1;LOC138262349	OR1F1;LOC138262349
				OR1F1;LOC138262350	OR1F1;LOC138262350	OR1F1;LOC138262350
				OR1F1;LOC138262355	OR1F1;LOC138262355	OR1F1;LOC138262355
				OR1F1;LOC138297001	OR1F1;LOC138297001	OR1F1;LOC138297001
				OR1F1;LOC138301528	OR1F1;LOC138301528	OR1F1;LOC138301528
				OR1G1;LOC138246773	OR1G1;LOC138246773	OR1G1;LOC138246773
				OR1G1;LOC138246780	OR1G1;LOC138246780	OR1G1;LOC138246780
				OR1L1;LOC138267759	OR1L1;LOC138267759	OR1L1;LOC138267759
				OR1L3;LOC138246766	OR1L3;LOC138246766	OR1L3;LOC138246766
				OR1L3;LOC138262329	OR1L3;LOC138262329	OR1L3;LOC138262329
				OR1L3;LOC138262331	OR1L3;LOC138262331	OR1L3;LOC138262331
				OR1L3;LOC138262374	OR1L3;LOC138262374	OR1L3;LOC138262374
				OR1L4;LOC138246777	OR1L4;LOC138246777	OR1L4;LOC138246777
				OR1L4;LOC138246783	OR1L4;LOC138246783	OR1L4;LOC138246783
				OR1L4;LOC138247154	OR1L4;LOC138247154	OR1L4;LOC138247154
				OR1L4;LOC138247155	OR1L4;LOC138247155	OR1L4;LOC138247155
				OR1L6;LOC138260687	OR1L6;LOC138260687	OR1L6;LOC138260687
				OR1L6;LOC138262304	OR1L6;LOC138262304	OR1L6;LOC138262304
				OR1L6;LOC138262312	OR1L6;LOC138262312	OR1L6;LOC138262312
				OR1L6;LOC138262314	OR1L6;LOC138262314	OR1L6;LOC138262314
				OR1L6;LOC138262315	OR1L6;LOC138262315	OR1L6;LOC138262315
				OR1L6;LOC138262319	OR1L6;LOC138262319	OR1L6;LOC138262319
				OR1L6;LOC138262322	OR1L6;LOC138262322	OR1L6;LOC138262322
				OR1L6;LOC138262333	OR1L6;LOC138262333	OR1L6;LOC138262333
				OR1L6;LOC138262342	OR1L6;LOC138262342	OR1L6;LOC138262342
				OR1L6;LOC138262344	OR1L6;LOC138262344	OR1L6;LOC138262344
				OR1L6;LOC138267065	OR1L6;LOC138267065	OR1L6;LOC138267065
				OR1L6;LOC138267068	OR1L6;LOC138267068	OR1L6;LOC138267068
				OR1M1;LOC138260701	OR1M1;LOC138260701	OR1M1;LOC138260701
				OR1M1;LOC138267063	OR1M1;LOC138267063	OR1M1;LOC138267063
				OR1M1;LOC138267064	OR1M1;LOC138267064	OR1M1;LOC138267064
				OR1M1;LOC138267288	OR1M1;LOC138267288	OR1M1;LOC138267288
				OR1Q1;LOC138246785	OR1Q1;LOC138246785	OR1Q1;LOC138246785
				OR1S1;LOC138260702	OR1S1;LOC138260702	OR1S1;LOC138260702
				OR2A5;LOC138296945	OR2A5;LOC138296945	OR2A5;LOC138296945
				OR2A5;LOC138296959	OR2A5;LOC138296959	OR2A5;LOC138296959
				OR2AG1;LOC138246817	OR2AG1;LOC138246817	OR2AG1;LOC138246817
				OR2AG1;LOC138246832	OR2AG1;LOC138246832	OR2AG1;LOC138246832
				OR2AT4;LOC138248982	OR2AT4;LOC138248982	OR2AT4;LOC138248982
				OR2AT4;LOC138249062	OR2AT4;LOC138249062	OR2AT4;LOC138249062
				OR2AT4;LOC138249065	OR2AT4;LOC138249065	OR2AT4;LOC138249065
				OR2AT4;LOC138249475	OR2AT4;LOC138249475	OR2AT4;LOC138249475
				OR2B2;LOC138296940	OR2B2;LOC138296940	OR2B2;LOC138296940
				OR2B6;LOC138287108	OR2B6;LOC138287108	OR2B6;LOC138287108
				OR2B6;LOC138301598	OR2B6;LOC138301598	OR2B6;LOC138301598
				OR2C1;LOC138267287	OR2C1;LOC138267287	OR2C1;LOC138267287
				OR2C3;LOC138296943	OR2C3;LOC138296943	OR2C3;LOC138296943
				OR2D2;LOC138267301	OR2D2;LOC138267301	OR2D2;LOC138267301
				OR2D2;LOC138296955	OR2D2;LOC138296955	OR2D2;LOC138296955
				OR2D2;LOC138296964	OR2D2;LOC138296964	OR2D2;LOC138296964
				OR2D2;LOC138296967	OR2D2;LOC138296967	OR2D2;LOC138296967
				OR2D2;LOC138296968	OR2D2;LOC138296968	OR2D2;LOC138296968
				OR2D3;LOC138295900	OR2D3;LOC138295900	OR2D3;LOC138295900
				OR2D3;LOC138295916	OR2D3;LOC138295916	OR2D3;LOC138295916
				OR2D3;LOC138295933	OR2D3;LOC138295933	OR2D3;LOC138295933
				OR2D3;LOC138295958	OR2D3;LOC138295958	OR2D3;LOC138295958
				OR2D3;LOC138295966	OR2D3;LOC138295966	OR2D3;LOC138295966
				OR2D3;LOC138296956	OR2D3;LOC138296956	OR2D3;LOC138296956
				OR2D3;LOC138296969	OR2D3;LOC138296969	OR2D3;LOC138296969
				OR2D3;LOC138296970	OR2D3;LOC138296970	OR2D3;LOC138296970
				OR2D3;LOC138296972	OR2D3;LOC138296972	OR2D3;LOC138296972
				OR2D3;LOC138296973	OR2D3;LOC138296973	OR2D3;LOC138296973
				OR2D3;LOC138296974	OR2D3;LOC138296974	OR2D3;LOC138296974
				OR2D3;LOC138296979	OR2D3;LOC138296979	OR2D3;LOC138296979
				OR2G3;LOC138283202	OR2G3;LOC138283202	OR2G3;LOC138283202
				OR2G6;LOC138258220	OR2G6;LOC138258220	OR2G6;LOC138258220
				OR2G6;LOC138259293	OR2G6;LOC138259293	OR2G6;LOC138259293
				OR2G6;LOC138296976	OR2G6;LOC138296976	OR2G6;LOC138296976
				OR2G6;LOC138296977	OR2G6;LOC138296977	OR2G6;LOC138296977
				OR2G6;LOC138296978	OR2G6;LOC138296978	OR2G6;LOC138296978
				OR2H2;LOC138301549	OR2H2;LOC138301549	OR2H2;LOC138301549
				OR2K2;LOC138288393	OR2K2;LOC138288393	OR2K2;LOC138288393
				OR2K2;LOC138296939	OR2K2;LOC138296939	OR2K2;LOC138296939
				OR2K2;LOC138296946	OR2K2;LOC138296946	OR2K2;LOC138296946
				OR2K2;LOC138296962	OR2K2;LOC138296962	OR2K2;LOC138296962
				OR2S2;LOC138296980	OR2S2;LOC138296980	OR2S2;LOC138296980
				OR2T35;LOC138287031	OR2T35;LOC138287031	OR2T35;LOC138287031
				OR2T35;LOC138287065	OR2T35;LOC138287065	OR2T35;LOC138287065
				OR4D5;LOC138302021	OR4D5;LOC138302021	OR4D5;LOC138302021
				OR4E2;LOC138246888	OR4E2;LOC138246888	OR4E2;LOC138246888
				OR4E2;LOC138301533	OR4E2;LOC138301533	OR4E2;LOC138301533
				OR4E2;LOC138301588	OR4E2;LOC138301588	OR4E2;LOC138301588
				OR4E2;LOC138301594	OR4E2;LOC138301594	OR4E2;LOC138301594
				OR4Q2;LOC138246887	OR4Q2;LOC138246887	OR4Q2;LOC138246887
				OR51E1;LOC138247001	OR51E1;LOC138247001	OR51E1;LOC138247001
				OR51E1;LOC138248983	OR51E1;LOC138248983	OR51E1;LOC138248983
				OR51E1;LOC138249493	OR51E1;LOC138249493	OR51E1;LOC138249493
				OR51E1;LOC138249703	OR51E1;LOC138249703	OR51E1;LOC138249703
				OR51E2;LOC138249053	OR51E2;LOC138249053	OR51E2;LOC138249053
				OR51E2;LOC138249054	OR51E2;LOC138249054	OR51E2;LOC138249054
				OR51E2;LOC138249421	OR51E2;LOC138249421	OR51E2;LOC138249421
				OR51E2;LOC138249455	OR51E2;LOC138249455	OR51E2;LOC138249455
				OR51E2;LOC138249458	OR51E2;LOC138249458	OR51E2;LOC138249458
				OR51E2;LOC138249459	OR51E2;LOC138249459	OR51E2;LOC138249459
				OR51E2;LOC138249461	OR51E2;LOC138249461	OR51E2;LOC138249461
				OR51G2;LOC138246879	OR51G2;LOC138246879	OR51G2;LOC138246879
				OR51G2;LOC138249050	OR51G2;LOC138249050	OR51G2;LOC138249050
				OR51G2;LOC138249051	OR51G2;LOC138249051	OR51G2;LOC138249051
				OR51G2;LOC138249426	OR51G2;LOC138249426	OR51G2;LOC138249426
				OR51G2;LOC138249427	OR51G2;LOC138249427	OR51G2;LOC138249427
				OR51G2;LOC138249428	OR51G2;LOC138249428	OR51G2;LOC138249428
				OR51G2;LOC138249430	OR51G2;LOC138249430	OR51G2;LOC138249430
				OR51G2;LOC138249431	OR51G2;LOC138249431	OR51G2;LOC138249431
				OR51G2;LOC138249432	OR51G2;LOC138249432	OR51G2;LOC138249432
				OR51G2;LOC138249434	OR51G2;LOC138249434	OR51G2;LOC138249434
				OR51G2;LOC138249435	OR51G2;LOC138249435	OR51G2;LOC138249435
				OR51G2;LOC138249436	OR51G2;LOC138249436	OR51G2;LOC138249436
				OR51G2;LOC138249438	OR51G2;LOC138249438	OR51G2;LOC138249438
				OR51G2;LOC138249440	OR51G2;LOC138249440	OR51G2;LOC138249440
				OR51G2;LOC138249443	OR51G2;LOC138249443	OR51G2;LOC138249443
				OR51G2;LOC138249444	OR51G2;LOC138249444	OR51G2;LOC138249444
				OR51G2;LOC138249445	OR51G2;LOC138249445	OR51G2;LOC138249445
				OR51G2;LOC138249446	OR51G2;LOC138249446	OR51G2;LOC138249446
				OR51G2;LOC138249447	OR51G2;LOC138249447	OR51G2;LOC138249447
				OR51G2;LOC138249448	OR51G2;LOC138249448	OR51G2;LOC138249448
				OR51G2;LOC138249450	OR51G2;LOC138249450	OR51G2;LOC138249450
				OR51G2;LOC138249451	OR51G2;LOC138249451	OR51G2;LOC138249451
				OR51G2;LOC138249452	OR51G2;LOC138249452	OR51G2;LOC138249452
				OR51G2;LOC138249453	OR51G2;LOC138249453	OR51G2;LOC138249453
				OR51G2;LOC138249454	OR51G2;LOC138249454	OR51G2;LOC138249454
				OR51I2;LOC138249484	OR51I2;LOC138249484	OR51I2;LOC138249484
				OR51L1;LOC138249433	OR51L1;LOC138249433	OR51L1;LOC138249433
				OR51L1;LOC138249437	OR51L1;LOC138249437	OR51L1;LOC138249437
				OR51L1;LOC138249441	OR51L1;LOC138249441	OR51L1;LOC138249441
				OR52A5;LOC138249488	OR52A5;LOC138249488	OR52A5;LOC138249488
				OR52B2;LOC138249048	OR52B2;LOC138249048	OR52B2;LOC138249048
				OR52D1;LOC138249044	OR52D1;LOC138249044	OR52D1;LOC138249044
				OR52D1;LOC138249045	OR52D1;LOC138249045	OR52D1;LOC138249045
				OR52D1;LOC138249046	OR52D1;LOC138249046	OR52D1;LOC138249046
				OR52D1;LOC138249049	OR52D1;LOC138249049	OR52D1;LOC138249049
				OR52D1;LOC138249392	OR52D1;LOC138249392	OR52D1;LOC138249392
				OR52D1;LOC138249398	OR52D1;LOC138249398	OR52D1;LOC138249398
				OR52D1;LOC138249416	OR52D1;LOC138249416	OR52D1;LOC138249416
				OR52D1;LOC138249422	OR52D1;LOC138249422	OR52D1;LOC138249422
				OR52D1;LOC138249423	OR52D1;LOC138249423	OR52D1;LOC138249423
				OR52D1;LOC138249485	OR52D1;LOC138249485	OR52D1;LOC138249485
				OR52E2;LOC138249415	OR52E2;LOC138249415	OR52E2;LOC138249415
				OR52E4;LOC138249388	OR52E4;LOC138249388	OR52E4;LOC138249388
				OR52E4;LOC138249396	OR52E4;LOC138249396	OR52E4;LOC138249396
				OR52E4;LOC138249397	OR52E4;LOC138249397	OR52E4;LOC138249397
				OR52E5;LOC138249393	OR52E5;LOC138249393	OR52E5;LOC138249393
				OR52E5;LOC138249394	OR52E5;LOC138249394	OR52E5;LOC138249394
				OR52E5;LOC138249405	OR52E5;LOC138249405	OR52E5;LOC138249405
				OR52E5;LOC138249406	OR52E5;LOC138249406	OR52E5;LOC138249406
				OR52E5;LOC138249419	OR52E5;LOC138249419	OR52E5;LOC138249419
				OR52J3;LOC138249400	OR52J3;LOC138249400	OR52J3;LOC138249400
				OR52J3;LOC138249401	OR52J3;LOC138249401	OR52J3;LOC138249401
				OR52J3;LOC138249402	OR52J3;LOC138249402	OR52J3;LOC138249402
				OR52K1;LOC138249052	OR52K1;LOC138249052	OR52K1;LOC138249052
				OR52K1;LOC138249386	OR52K1;LOC138249386	OR52K1;LOC138249386
				OR52K1;LOC138249387	OR52K1;LOC138249387	OR52K1;LOC138249387
				OR52K1;LOC138249390	OR52K1;LOC138249390	OR52K1;LOC138249390
				OR52K1;LOC138249456	OR52K1;LOC138249456	OR52K1;LOC138249456
				OR52K1;LOC138249457	OR52K1;LOC138249457	OR52K1;LOC138249457
				OR52K1;LOC138249462	OR52K1;LOC138249462	OR52K1;LOC138249462
				OR52K1;LOC138249463	OR52K1;LOC138249463	OR52K1;LOC138249463
				OR52K1;LOC138249465	OR52K1;LOC138249465	OR52K1;LOC138249465
				OR52K1;LOC138249466	OR52K1;LOC138249466	OR52K1;LOC138249466
				OR52M1;LOC138249468	OR52M1;LOC138249468	OR52M1;LOC138249468
				OR52N2;LOC138249395	OR52N2;LOC138249395	OR52N2;LOC138249395
				OR52N2;LOC138249403	OR52N2;LOC138249403	OR52N2;LOC138249403
				OR52N4;LOC138249391	OR52N4;LOC138249391	OR52N4;LOC138249391
				OR52N4;LOC138249407	OR52N4;LOC138249407	OR52N4;LOC138249407
				OR52N4;LOC138249408	OR52N4;LOC138249408	OR52N4;LOC138249408
				OR52N4;LOC138249409	OR52N4;LOC138249409	OR52N4;LOC138249409
				OR52N4;LOC138249417	OR52N4;LOC138249417	OR52N4;LOC138249417
				OR52N4;LOC138249420	OR52N4;LOC138249420	OR52N4;LOC138249420
				OR52P1;LOC138249043	OR52P1;LOC138249043	OR52P1;LOC138249043
				OR52P1;LOC138249399	OR52P1;LOC138249399	OR52P1;LOC138249399
				OR52P1;LOC138249467	OR52P1;LOC138249467	OR52P1;LOC138249467
				OR52R1;LOC138249040	OR52R1;LOC138249040	OR52R1;LOC138249040
				OR52R1;LOC138249041	OR52R1;LOC138249041	OR52R1;LOC138249041
				OR52R1;LOC138249042	OR52R1;LOC138249042	OR52R1;LOC138249042
				OR52R1;LOC138249410	OR52R1;LOC138249410	OR52R1;LOC138249410
				OR52R1;LOC138249411	OR52R1;LOC138249411	OR52R1;LOC138249411
				OR52R1;LOC138249412	OR52R1;LOC138249412	OR52R1;LOC138249412
				OR52R1;LOC138249413	OR52R1;LOC138249413	OR52R1;LOC138249413
				OR56A1;LOC138249365	OR56A1;LOC138249365	OR56A1;LOC138249365
				OR56A1;LOC138249366	OR56A1;LOC138249366	OR56A1;LOC138249366
				OR56A1;LOC138249367	OR56A1;LOC138249367	OR56A1;LOC138249367
				OR56A1;LOC138249369	OR56A1;LOC138249369	OR56A1;LOC138249369
				OR56A1;LOC138249370	OR56A1;LOC138249370	OR56A1;LOC138249370
				OR56A1;LOC138249381	OR56A1;LOC138249381	OR56A1;LOC138249381
				OR56A4;LOC138249347	OR56A4;LOC138249347	OR56A4;LOC138249347
				OR56A4;LOC138249348	OR56A4;LOC138249348	OR56A4;LOC138249348
				OR56A4;LOC138249350	OR56A4;LOC138249350	OR56A4;LOC138249350
				OR56A4;LOC138249352	OR56A4;LOC138249352	OR56A4;LOC138249352
				OR56A4;LOC138249354	OR56A4;LOC138249354	OR56A4;LOC138249354
				OR56A4;LOC138249357	OR56A4;LOC138249357	OR56A4;LOC138249357
				OR56A4;LOC138249358	OR56A4;LOC138249358	OR56A4;LOC138249358
				OR56A4;LOC138249359	OR56A4;LOC138249359	OR56A4;LOC138249359
				OR56A4;LOC138249360	OR56A4;LOC138249360	OR56A4;LOC138249360
				OR56A4;LOC138249361	OR56A4;LOC138249361	OR56A4;LOC138249361
				OR56A4;LOC138249362	OR56A4;LOC138249362	OR56A4;LOC138249362
				OR56A4;LOC138249363	OR56A4;LOC138249363	OR56A4;LOC138249363
				OR56A4;LOC138249364	OR56A4;LOC138249364	OR56A4;LOC138249364
				OR56A4;LOC138249368	OR56A4;LOC138249368	OR56A4;LOC138249368
				OR56A4;LOC138249372	OR56A4;LOC138249372	OR56A4;LOC138249372
				OR56A4;LOC138249373	OR56A4;LOC138249373	OR56A4;LOC138249373
				OR56A4;LOC138249380	OR56A4;LOC138249380	OR56A4;LOC138249380
				OR56A5;LOC138249356	OR56A5;LOC138249356	OR56A5;LOC138249356
				OR56A5;LOC138249377	OR56A5;LOC138249377	OR56A5;LOC138249377
				OR56A5;LOC138249379	OR56A5;LOC138249379	OR56A5;LOC138249379
				OR56B1;LOC138249378	OR56B1;LOC138249378	OR56B1;LOC138249378
				OR56B2P;LOC138249374	OR56B2P;LOC138249374	OR56B2P;LOC138249374
				OR56B2P;LOC138249375	OR56B2P;LOC138249375	OR56B2P;LOC138249375
				OR56B2P;LOC138249376	OR56B2P;LOC138249376	OR56B2P;LOC138249376
				OR5A1;LOC138287007	OR5A1;LOC138287007	OR5A1;LOC138287007
				OR5A1;LOC138287015	OR5A1;LOC138287015	OR5A1;LOC138287015
				OR5A1;LOC138287019	OR5A1;LOC138287019	OR5A1;LOC138287019
				OR5A1;LOC138287048	OR5A1;LOC138287048	OR5A1;LOC138287048
				OR5A1;LOC138287099	OR5A1;LOC138287099	OR5A1;LOC138287099
				OR5A1;LOC138288432	OR5A1;LOC138288432	OR5A1;LOC138288432
				OR5A1;LOC138288438	OR5A1;LOC138288438	OR5A1;LOC138288438
				OR5A1;LOC138288439	OR5A1;LOC138288439	OR5A1;LOC138288439
				OR5A1;LOC138288446	OR5A1;LOC138288446	OR5A1;LOC138288446
				OR5A1;LOC138293999	OR5A1;LOC138293999	OR5A1;LOC138293999
				OR5A1;LOC138302216	OR5A1;LOC138302216	OR5A1;LOC138302216
				OR5A2;LOC138246716	OR5A2;LOC138246716	OR5A2;LOC138246716
				OR5A2;LOC138287011	OR5A2;LOC138287011	OR5A2;LOC138287011
				OR5AP2;LOC138262371	OR5AP2;LOC138262371	OR5AP2;LOC138262371
				OR5AP2;LOC138262373	OR5AP2;LOC138262373	OR5AP2;LOC138262373
				OR5AP2;LOC138286993	OR5AP2;LOC138286993	OR5AP2;LOC138286993
				OR5AP2;LOC138287002	OR5AP2;LOC138287002	OR5AP2;LOC138287002
				OR5AP2;LOC138287008	OR5AP2;LOC138287008	OR5AP2;LOC138287008
				OR5AP2;LOC138287024	OR5AP2;LOC138287024	OR5AP2;LOC138287024
				OR5AP2;LOC138287029	OR5AP2;LOC138287029	OR5AP2;LOC138287029
				OR5AP2;LOC138287030	OR5AP2;LOC138287030	OR5AP2;LOC138287030
				OR5AP2;LOC138287038	OR5AP2;LOC138287038	OR5AP2;LOC138287038
				OR5AP2;LOC138287040	OR5AP2;LOC138287040	OR5AP2;LOC138287040
				OR5AP2;LOC138287061	OR5AP2;LOC138287061	OR5AP2;LOC138287061
				OR5AP2;LOC138287067	OR5AP2;LOC138287067	OR5AP2;LOC138287067
				OR5AP2;LOC138287069	OR5AP2;LOC138287069	OR5AP2;LOC138287069
				OR5AP2;LOC138287070	OR5AP2;LOC138287070	OR5AP2;LOC138287070
				OR5AP2;LOC138287090	OR5AP2;LOC138287090	OR5AP2;LOC138287090
				OR5AP2;LOC138287093	OR5AP2;LOC138287093	OR5AP2;LOC138287093
				OR5AP2;LOC138287096	OR5AP2;LOC138287096	OR5AP2;LOC138287096
				OR5AP2;LOC138287119	OR5AP2;LOC138287119	OR5AP2;LOC138287119
				OR5AP2;LOC138288436	OR5AP2;LOC138288436	OR5AP2;LOC138288436
				OR5AP2;LOC138288441	OR5AP2;LOC138288441	OR5AP2;LOC138288441
				OR5AP2;LOC138288442	OR5AP2;LOC138288442	OR5AP2;LOC138288442
				OR5AP2;LOC138288445	OR5AP2;LOC138288445	OR5AP2;LOC138288445
				OR5AP2;LOC138288447	OR5AP2;LOC138288447	OR5AP2;LOC138288447
				OR5AP2;LOC138288449	OR5AP2;LOC138288449	OR5AP2;LOC138288449
				OR5AP2;LOC138288450	OR5AP2;LOC138288450	OR5AP2;LOC138288450
				OR5AP2;LOC138288452	OR5AP2;LOC138288452	OR5AP2;LOC138288452
				OR5AP2;LOC138288455	OR5AP2;LOC138288455	OR5AP2;LOC138288455
				OR5AP2;LOC138294250	OR5AP2;LOC138294250	OR5AP2;LOC138294250
				OR5AP2;LOC138294252	OR5AP2;LOC138294252	OR5AP2;LOC138294252
				OR5AR1;LOC138246717	OR5AR1;LOC138246717	OR5AR1;LOC138246717
				OR5AR1;LOC138246728	OR5AR1;LOC138246728	OR5AR1;LOC138246728
				OR5AR1;LOC138246762	OR5AR1;LOC138246762	OR5AR1;LOC138246762
				OR5AR1;LOC138262316	OR5AR1;LOC138262316	OR5AR1;LOC138262316
				OR5AR1;LOC138287035	OR5AR1;LOC138287035	OR5AR1;LOC138287035
				OR5AR1;LOC138287036	OR5AR1;LOC138287036	OR5AR1;LOC138287036
				OR5AR1;LOC138287039	OR5AR1;LOC138287039	OR5AR1;LOC138287039
				OR5AR1;LOC138287041	OR5AR1;LOC138287041	OR5AR1;LOC138287041
				OR5AR1;LOC138287046	OR5AR1;LOC138287046	OR5AR1;LOC138287046
				OR5AR1;LOC138287077	OR5AR1;LOC138287077	OR5AR1;LOC138287077
				OR5AR1;LOC138287086	OR5AR1;LOC138287086	OR5AR1;LOC138287086
				OR5AR1;LOC138287087	OR5AR1;LOC138287087	OR5AR1;LOC138287087
				OR5AR1;LOC138287091	OR5AR1;LOC138287091	OR5AR1;LOC138287091
				OR5AR1;LOC138287092	OR5AR1;LOC138287092	OR5AR1;LOC138287092
				OR5AR1;LOC138287097	OR5AR1;LOC138287097	OR5AR1;LOC138287097
				OR5AR1;LOC138287121	OR5AR1;LOC138287121	OR5AR1;LOC138287121
				OR5AR1;LOC138287124	OR5AR1;LOC138287124	OR5AR1;LOC138287124
				OR5AR1;LOC138287126	OR5AR1;LOC138287126	OR5AR1;LOC138287126
				OR5AR1;LOC138287127	OR5AR1;LOC138287127	OR5AR1;LOC138287127
				OR5AR1;LOC138287128	OR5AR1;LOC138287128	OR5AR1;LOC138287128
				OR5AR1;LOC138287129	OR5AR1;LOC138287129	OR5AR1;LOC138287129
				OR5AR1;LOC138287130	OR5AR1;LOC138287130	OR5AR1;LOC138287130
				OR5AR1;LOC138287132	OR5AR1;LOC138287132	OR5AR1;LOC138287132
				OR5AR1;LOC138288444	OR5AR1;LOC138288444	OR5AR1;LOC138288444
				OR5AR1;LOC138288457	OR5AR1;LOC138288457	OR5AR1;LOC138288457
				OR5AR1;LOC138288470	OR5AR1;LOC138288470	OR5AR1;LOC138288470
				OR5AR1;LOC138288471	OR5AR1;LOC138288471	OR5AR1;LOC138288471
				OR5AR1;LOC138288472	OR5AR1;LOC138288472	OR5AR1;LOC138288472
				OR5AR1;LOC138288477	OR5AR1;LOC138288477	OR5AR1;LOC138288477
				OR5AR1;LOC138288478	OR5AR1;LOC138288478	OR5AR1;LOC138288478
				OR5AR1;LOC138288479	OR5AR1;LOC138288479	OR5AR1;LOC138288479
				OR5AR1;LOC138296966	OR5AR1;LOC138296966	OR5AR1;LOC138296966
				OR5AR1;LOC138297187	OR5AR1;LOC138297187	OR5AR1;LOC138297187
				OR5AU1;LOC138287010	OR5AU1;LOC138287010	OR5AU1;LOC138287010
				OR5AU1;LOC138287032	OR5AU1;LOC138287032	OR5AU1;LOC138287032
				OR5AU1;LOC138287044	OR5AU1;LOC138287044	OR5AU1;LOC138287044
				OR5AU1;LOC138287056	OR5AU1;LOC138287056	OR5AU1;LOC138287056
				OR5AU1;LOC138287120	OR5AU1;LOC138287120	OR5AU1;LOC138287120
				OR5AU1;LOC138288476	OR5AU1;LOC138288476	OR5AU1;LOC138288476
				OR5B12;LOC138262366	OR5B12;LOC138262366	OR5B12;LOC138262366
				OR5B12;LOC138287006	OR5B12;LOC138287006	OR5B12;LOC138287006
				OR5B12;LOC138287026	OR5B12;LOC138287026	OR5B12;LOC138287026
				OR5B12;LOC138287027	OR5B12;LOC138287027	OR5B12;LOC138287027
				OR5B12;LOC138287042	OR5B12;LOC138287042	OR5B12;LOC138287042
				OR5B12;LOC138287074	OR5B12;LOC138287074	OR5B12;LOC138287074
				OR5B12;LOC138287095	OR5B12;LOC138287095	OR5B12;LOC138287095
				OR5B12;LOC138288451	OR5B12;LOC138288451	OR5B12;LOC138288451
				OR5B12;LOC138288456	OR5B12;LOC138288456	OR5B12;LOC138288456
				OR5B12;LOC138288473	OR5B12;LOC138288473	OR5B12;LOC138288473
				OR5B21;LOC138246719	OR5B21;LOC138246719	OR5B21;LOC138246719
				OR5B21;LOC138246722	OR5B21;LOC138246722	OR5B21;LOC138246722
				OR5B21;LOC138267305	OR5B21;LOC138267305	OR5B21;LOC138267305
				OR5B21;LOC138267870	OR5B21;LOC138267870	OR5B21;LOC138267870
				OR5B21;LOC138287012	OR5B21;LOC138287012	OR5B21;LOC138287012
				OR5B21;LOC138287013	OR5B21;LOC138287013	OR5B21;LOC138287013
				OR5B21;LOC138287014	OR5B21;LOC138287014	OR5B21;LOC138287014
				OR5B21;LOC138287016	OR5B21;LOC138287016	OR5B21;LOC138287016
				OR5B21;LOC138287018	OR5B21;LOC138287018	OR5B21;LOC138287018
				OR5B21;LOC138287020	OR5B21;LOC138287020	OR5B21;LOC138287020
				OR5B21;LOC138287022	OR5B21;LOC138287022	OR5B21;LOC138287022
				OR5B21;LOC138287023	OR5B21;LOC138287023	OR5B21;LOC138287023
				OR5B21;LOC138287075	OR5B21;LOC138287075	OR5B21;LOC138287075
				OR5B21;LOC138287131	OR5B21;LOC138287131	OR5B21;LOC138287131
				OR5B21;LOC138288435	OR5B21;LOC138288435	OR5B21;LOC138288435
				OR5B21;LOC138294002	OR5B21;LOC138294002	OR5B21;LOC138294002
				OR5B21;LOC138294003	OR5B21;LOC138294003	OR5B21;LOC138294003
				OR5B21;LOC138294040	OR5B21;LOC138294040	OR5B21;LOC138294040
				OR5B21;LOC138294253	OR5B21;LOC138294253	OR5B21;LOC138294253
				OR5B21;LOC138294268	OR5B21;LOC138294268	OR5B21;LOC138294268
				OR5C1;LOC138287122	OR5C1;LOC138287122	OR5C1;LOC138287122
				OR5F1;LOC138247016	OR5F1;LOC138247016	OR5F1;LOC138247016
				OR5G3;LOC138246789	OR5G3;LOC138246789	OR5G3;LOC138246789
				OR5G3;LOC138286995	OR5G3;LOC138286995	OR5G3;LOC138286995
				OR5G3;LOC138286998	OR5G3;LOC138286998	OR5G3;LOC138286998
				OR5G3;LOC138287033	OR5G3;LOC138287033	OR5G3;LOC138287033
				OR5G3;LOC138287063	OR5G3;LOC138287063	OR5G3;LOC138287063
				OR5G3;LOC138287066	OR5G3;LOC138287066	OR5G3;LOC138287066
				OR5G3;LOC138287068	OR5G3;LOC138287068	OR5G3;LOC138287068
				OR5G3;LOC138287078	OR5G3;LOC138287078	OR5G3;LOC138287078
				OR5G3;LOC138287088	OR5G3;LOC138287088	OR5G3;LOC138287088
				OR5G3;LOC138294042	OR5G3;LOC138294042	OR5G3;LOC138294042
				OR5I1;LOC138287055	OR5I1;LOC138287055	OR5I1;LOC138287055
				OR5J2;LOC138301793	OR5J2;LOC138301793	OR5J2;LOC138301793
				OR5M11;LOC138267306	OR5M11;LOC138267306	OR5M11;LOC138267306
				OR5M11;LOC138267869	OR5M11;LOC138267869	OR5M11;LOC138267869
				OR5M11;LOC138301527	OR5M11;LOC138301527	OR5M11;LOC138301527
				OR5M9;LOC138267307	OR5M9;LOC138267307	OR5M9;LOC138267307
				OR5P3;LOC138249491	OR5P3;LOC138249491	OR5P3;LOC138249491
				OR5V1;LOC138246720	OR5V1;LOC138246720	OR5V1;LOC138246720
				OR5V1;LOC138246724	OR5V1;LOC138246724	OR5V1;LOC138246724
				OR5V1;LOC138246737	OR5V1;LOC138246737	OR5V1;LOC138246737
				OR5V1;LOC138246739	OR5V1;LOC138246739	OR5V1;LOC138246739
				OR5V1;LOC138246741	OR5V1;LOC138246741	OR5V1;LOC138246741
				OR5V1;LOC138246742	OR5V1;LOC138246742	OR5V1;LOC138246742
				OR5V1;LOC138246743	OR5V1;LOC138246743	OR5V1;LOC138246743
				OR5V1;LOC138246749	OR5V1;LOC138246749	OR5V1;LOC138246749
				OR5V1;LOC138246750	OR5V1;LOC138246750	OR5V1;LOC138246750
				OR5V1;LOC138246751	OR5V1;LOC138246751	OR5V1;LOC138246751
				OR5V1;LOC138246763	OR5V1;LOC138246763	OR5V1;LOC138246763
				OR5V1;LOC138246767	OR5V1;LOC138246767	OR5V1;LOC138246767
				OR5V1;LOC138246768	OR5V1;LOC138246768	OR5V1;LOC138246768
				OR5V1;LOC138246770	OR5V1;LOC138246770	OR5V1;LOC138246770
				OR5V1;LOC138246772	OR5V1;LOC138246772	OR5V1;LOC138246772
				OR5V1;LOC138246774	OR5V1;LOC138246774	OR5V1;LOC138246774
				OR5V1;LOC138246775	OR5V1;LOC138246775	OR5V1;LOC138246775
				OR5V1;LOC138246776	OR5V1;LOC138246776	OR5V1;LOC138246776
				OR5V1;LOC138246778	OR5V1;LOC138246778	OR5V1;LOC138246778
				OR5V1;LOC138246779	OR5V1;LOC138246779	OR5V1;LOC138246779
				OR5V1;LOC138246782	OR5V1;LOC138246782	OR5V1;LOC138246782
				OR5V1;LOC138246787	OR5V1;LOC138246787	OR5V1;LOC138246787
				OR5V1;LOC138246788	OR5V1;LOC138246788	OR5V1;LOC138246788
				OR5V1;LOC138246790	OR5V1;LOC138246790	OR5V1;LOC138246790
				OR5V1;LOC138246792	OR5V1;LOC138246792	OR5V1;LOC138246792
				OR5V1;LOC138246794	OR5V1;LOC138246794	OR5V1;LOC138246794
				OR5V1;LOC138247022	OR5V1;LOC138247022	OR5V1;LOC138247022
				OR5V1;LOC138247023	OR5V1;LOC138247023	OR5V1;LOC138247023
				OR5V1;LOC138247025	OR5V1;LOC138247025	OR5V1;LOC138247025
				OR5V1;LOC138247026	OR5V1;LOC138247026	OR5V1;LOC138247026
				OR5V1;LOC138247028	OR5V1;LOC138247028	OR5V1;LOC138247028
				OR5V1;LOC138247031	OR5V1;LOC138247031	OR5V1;LOC138247031
				OR5V1;LOC138247061	OR5V1;LOC138247061	OR5V1;LOC138247061
				OR5V1;LOC138247123	OR5V1;LOC138247123	OR5V1;LOC138247123
				OR5V1;LOC138247135	OR5V1;LOC138247135	OR5V1;LOC138247135
				OR5V1;LOC138247137	OR5V1;LOC138247137	OR5V1;LOC138247137
				OR5V1;LOC138247138	OR5V1;LOC138247138	OR5V1;LOC138247138
				OR5V1;LOC138247139	OR5V1;LOC138247139	OR5V1;LOC138247139
				OR5V1;LOC138247164	OR5V1;LOC138247164	OR5V1;LOC138247164
				OR5V1;LOC138247165	OR5V1;LOC138247165	OR5V1;LOC138247165
				OR5V1;LOC138247166	OR5V1;LOC138247166	OR5V1;LOC138247166
				OR5V1;LOC138247167	OR5V1;LOC138247167	OR5V1;LOC138247167
				OR5V1;LOC138247168	OR5V1;LOC138247168	OR5V1;LOC138247168
				OR5V1;LOC138247383	OR5V1;LOC138247383	OR5V1;LOC138247383
				OR5V1;LOC138254707	OR5V1;LOC138254707	OR5V1;LOC138254707
				OR5V1;LOC138259914	OR5V1;LOC138259914	OR5V1;LOC138259914
				OR5V1;LOC138260688	OR5V1;LOC138260688	OR5V1;LOC138260688
				OR5V1;LOC138262308	OR5V1;LOC138262308	OR5V1;LOC138262308
				OR5V1;LOC138262313	OR5V1;LOC138262313	OR5V1;LOC138262313
				OR5V1;LOC138262318	OR5V1;LOC138262318	OR5V1;LOC138262318
				OR5V1;LOC138262320	OR5V1;LOC138262320	OR5V1;LOC138262320
				OR5V1;LOC138262325	OR5V1;LOC138262325	OR5V1;LOC138262325
				OR5V1;LOC138262345	OR5V1;LOC138262345	OR5V1;LOC138262345
				OR5V1;LOC138262351	OR5V1;LOC138262351	OR5V1;LOC138262351
				OR5V1;LOC138262367	OR5V1;LOC138262367	OR5V1;LOC138262367
				OR5V1;LOC138262368	OR5V1;LOC138262368	OR5V1;LOC138262368
				OR5V1;LOC138262370	OR5V1;LOC138262370	OR5V1;LOC138262370
				OR5V1;LOC138262372	OR5V1;LOC138262372	OR5V1;LOC138262372
				OR5V1;LOC138266628	OR5V1;LOC138266628	OR5V1;LOC138266628
				OR5V1;LOC138267157	OR5V1;LOC138267157	OR5V1;LOC138267157
				OR5V1;LOC138267170	OR5V1;LOC138267170	OR5V1;LOC138267170
				OR5V1;LOC138267289	OR5V1;LOC138267289	OR5V1;LOC138267289
				OR5V1;LOC138267290	OR5V1;LOC138267290	OR5V1;LOC138267290
				OR5V1;LOC138267298	OR5V1;LOC138267298	OR5V1;LOC138267298
				OR5V1;LOC138267299	OR5V1;LOC138267299	OR5V1;LOC138267299
				OR5V1;LOC138267303	OR5V1;LOC138267303	OR5V1;LOC138267303
				OR5V1;LOC138267867	OR5V1;LOC138267867	OR5V1;LOC138267867
				OR5V1;LOC138270070	OR5V1;LOC138270070	OR5V1;LOC138270070
				OR5V1;LOC138270086	OR5V1;LOC138270086	OR5V1;LOC138270086
				OR5V1;LOC138270118	OR5V1;LOC138270118	OR5V1;LOC138270118
				OR5V1;LOC138274938	OR5V1;LOC138274938	OR5V1;LOC138274938
				OR5V1;LOC138274939	OR5V1;LOC138274939	OR5V1;LOC138274939
				OR5V1;LOC138287109	OR5V1;LOC138287109	OR5V1;LOC138287109
				OR5V1;LOC138287112	OR5V1;LOC138287112	OR5V1;LOC138287112
				OR5V1;LOC138288474	OR5V1;LOC138288474	OR5V1;LOC138288474
				OR5V1;LOC138293992	OR5V1;LOC138293992	OR5V1;LOC138293992
				OR5V1;LOC138293993	OR5V1;LOC138293993	OR5V1;LOC138293993
				OR5V1;LOC138293994	OR5V1;LOC138293994	OR5V1;LOC138293994
				OR5V1;LOC138293998	OR5V1;LOC138293998	OR5V1;LOC138293998
				OR5V1;LOC138294030	OR5V1;LOC138294030	OR5V1;LOC138294030
				OR5V1;LOC138294031	OR5V1;LOC138294031	OR5V1;LOC138294031
				OR5V1;LOC138294032	OR5V1;LOC138294032	OR5V1;LOC138294032
				OR5V1;LOC138294033	OR5V1;LOC138294033	OR5V1;LOC138294033
				OR5V1;LOC138294034	OR5V1;LOC138294034	OR5V1;LOC138294034
				OR5V1;LOC138294035	OR5V1;LOC138294035	OR5V1;LOC138294035
				OR5V1;LOC138294037	OR5V1;LOC138294037	OR5V1;LOC138294037
				OR5V1;LOC138294038	OR5V1;LOC138294038	OR5V1;LOC138294038
				OR5V1;LOC138294039	OR5V1;LOC138294039	OR5V1;LOC138294039
				OR5V1;LOC138294045	OR5V1;LOC138294045	OR5V1;LOC138294045
				OR5V1;LOC138294050	OR5V1;LOC138294050	OR5V1;LOC138294050
				OR5V1;LOC138294052	OR5V1;LOC138294052	OR5V1;LOC138294052
				OR5V1;LOC138294053	OR5V1;LOC138294053	OR5V1;LOC138294053
				OR5V1;LOC138294265	OR5V1;LOC138294265	OR5V1;LOC138294265
				OR5V1;LOC138301542	OR5V1;LOC138301542	OR5V1;LOC138301542
				OR5V1;LOC138301543	OR5V1;LOC138301543	OR5V1;LOC138301543
				OR5V1;LOC138301544	OR5V1;LOC138301544	OR5V1;LOC138301544
				OR5V1;LOC138301545	OR5V1;LOC138301545	OR5V1;LOC138301545
				OR5V1;LOC138301546	OR5V1;LOC138301546	OR5V1;LOC138301546
				OR5V1;LOC138301547	OR5V1;LOC138301547	OR5V1;LOC138301547
				OR5V1;LOC138301548	OR5V1;LOC138301548	OR5V1;LOC138301548
				OR5V1;LOC138301583	OR5V1;LOC138301583	OR5V1;LOC138301583
				OR5V1;LOC138301584	OR5V1;LOC138301584	OR5V1;LOC138301584
				OR5V1;LOC138301586	OR5V1;LOC138301586	OR5V1;LOC138301586
				OR5V1;LOC138301595	OR5V1;LOC138301595	OR5V1;LOC138301595
				OR5V1;LOC138301597	OR5V1;LOC138301597	OR5V1;LOC138301597
				OR5V1;LOC138301600	OR5V1;LOC138301600	OR5V1;LOC138301600
				OR5V1;LOC138301601	OR5V1;LOC138301601	OR5V1;LOC138301601
				OR5V1;LOC138301660	OR5V1;LOC138301660	OR5V1;LOC138301660
				OR5V1;LOC138301942	OR5V1;LOC138301942	OR5V1;LOC138301942
				OR5V1;LOC138302020	OR5V1;LOC138302020	OR5V1;LOC138302020
				OR5V1;LOC138303594	OR5V1;LOC138303594	OR5V1;LOC138303594
				OR5W2;LOC138287123	OR5W2;LOC138287123	OR5W2;LOC138287123
				OR6A2;LOC138267297	OR6A2;LOC138267297	OR6A2;LOC138267297
				OR6A2;LOC138287138	OR6A2;LOC138287138	OR6A2;LOC138287138
				OR6B1;LOC138258693	OR6B1;LOC138258693	OR6B1;LOC138258693
				OR6B1;LOC138259724	OR6B1;LOC138259724	OR6B1;LOC138259724
				OR6B1;LOC138259725	OR6B1;LOC138259725	OR6B1;LOC138259725
				OR6B1;LOC138259726	OR6B1;LOC138259726	OR6B1;LOC138259726
				OR6B1;LOC138260004	OR6B1;LOC138260004	OR6B1;LOC138260004
				OR6B1;LOC138301535	OR6B1;LOC138301535	OR6B1;LOC138301535
				OR6B1;LOC138301536	OR6B1;LOC138301536	OR6B1;LOC138301536
				OR6B1;LOC138301569	OR6B1;LOC138301569	OR6B1;LOC138301569
				OR6B1;LOC138301590	OR6B1;LOC138301590	OR6B1;LOC138301590
				OR6B1;LOC138301591	OR6B1;LOC138301591	OR6B1;LOC138301591
				OR6B1;LOC138301592	OR6B1;LOC138301592	OR6B1;LOC138301592
				OR6B1;LOC138301599	OR6B1;LOC138301599	OR6B1;LOC138301599
				OR6F1;LOC138247013	OR6F1;LOC138247013	OR6F1;LOC138247013
				OR6F1;LOC138247014	OR6F1;LOC138247014	OR6F1;LOC138247014
				OR6F1;LOC138301664	OR6F1;LOC138301664	OR6F1;LOC138301664
				OR6F1;LOC138302023	OR6F1;LOC138302023	OR6F1;LOC138302023
				OR6J1;LOC138258685	OR6J1;LOC138258685	OR6J1;LOC138258685
				OR6M1;LOC138246703	OR6M1;LOC138246703	OR6M1;LOC138246703
				OR6M1;LOC138246708	OR6M1;LOC138246708	OR6M1;LOC138246708
				OR6M1;LOC138301532	OR6M1;LOC138301532	OR6M1;LOC138301532
				OR6M1;LOC138301563	OR6M1;LOC138301563	OR6M1;LOC138301563
				OR6M1;LOC138301575	OR6M1;LOC138301575	OR6M1;LOC138301575
				OR6M1;LOC138301587	OR6M1;LOC138301587	OR6M1;LOC138301587
				OR6M1;LOC138301661	OR6M1;LOC138301661	OR6M1;LOC138301661
				OR6M1;LOC138301662	OR6M1;LOC138301662	OR6M1;LOC138301662
				OR6M1;LOC138301669	OR6M1;LOC138301669	OR6M1;LOC138301669
				OR6M1;LOC138301670	OR6M1;LOC138301670	OR6M1;LOC138301670
				OR6M1;LOC138301674	OR6M1;LOC138301674	OR6M1;LOC138301674
				OR6M1;LOC138301675	OR6M1;LOC138301675	OR6M1;LOC138301675
				OR6M1;LOC138301676	OR6M1;LOC138301676	OR6M1;LOC138301676
				OR6M1;LOC138301920	OR6M1;LOC138301920	OR6M1;LOC138301920
				OR6M1;LOC138302022	OR6M1;LOC138302022	OR6M1;LOC138302022
				OR6M1;LOC138302220	OR6M1;LOC138302220	OR6M1;LOC138302220
				OR6N1;LOC138246760	OR6N1;LOC138246760	OR6N1;LOC138246760
				OR6N1;LOC138249476	OR6N1;LOC138249476	OR6N1;LOC138249476
				OR6N1;LOC138249477	OR6N1;LOC138249477	OR6N1;LOC138249477
				OR6N1;LOC138249478	OR6N1;LOC138249478	OR6N1;LOC138249478
				OR6N1;LOC138249480	OR6N1;LOC138249480	OR6N1;LOC138249480
				OR6N1;LOC138249481	OR6N1;LOC138249481	OR6N1;LOC138249481
				OR6N1;LOC138249483	OR6N1;LOC138249483	OR6N1;LOC138249483
				OR6N1;LOC138267156	OR6N1;LOC138267156	OR6N1;LOC138267156
				OR6N1;LOC138267158	OR6N1;LOC138267158	OR6N1;LOC138267158
				OR6N2;LOC138247029	OR6N2;LOC138247029	OR6N2;LOC138247029
				OR6N2;LOC138247030	OR6N2;LOC138247030	OR6N2;LOC138247030
				OR6Q1;LOC138294046	OR6Q1;LOC138294046	OR6Q1;LOC138294046
				OR6Q1;LOC138294047	OR6Q1;LOC138294047	OR6Q1;LOC138294047
				OR6Q1;LOC138301596	OR6Q1;LOC138301596	OR6Q1;LOC138301596
				OR6Q1;LOC138301657	OR6Q1;LOC138301657	OR6Q1;LOC138301657
				OR6Y1;LOC138269990	OR6Y1;LOC138269990	OR6Y1;LOC138269990
				OR6Y1;LOC138273935	OR6Y1;LOC138273935	OR6Y1;LOC138273935
				OR6Y1;LOC138301480	OR6Y1;LOC138301480	OR6Y1;LOC138301480
				OR6Y1;LOC138301589	OR6Y1;LOC138301589	OR6Y1;LOC138301589
				OR8A1;LOC138294001	OR8A1;LOC138294001	OR8A1;LOC138294001
				OR8B3;LOC138287045	OR8B3;LOC138287045	OR8B3;LOC138287045
				OR8B3;LOC138287052	OR8B3;LOC138287052	OR8B3;LOC138287052
				OR8D4;LOC138287004	OR8D4;LOC138287004	OR8D4;LOC138287004
				OR8D4;LOC138287050	OR8D4;LOC138287050	OR8D4;LOC138287050
				OR8J2;LOC138288443	OR8J2;LOC138288443	OR8J2;LOC138288443
				OR8U1;LOC138287072	OR8U1;LOC138287072	OR8U1;LOC138287072
				OR8U1;LOC138288458	OR8U1;LOC138288458	OR8U1;LOC138288458
				OR8U3;LOC138286994	OR8U3;LOC138286994	OR8U3;LOC138286994
				OR8U3;LOC138286996	OR8U3;LOC138286996	OR8U3;LOC138286996
				OR8U3;LOC138286997	OR8U3;LOC138286997	OR8U3;LOC138286997
				OR8U3;LOC138286999	OR8U3;LOC138286999	OR8U3;LOC138286999
				OR8U3;LOC138287000	OR8U3;LOC138287000	OR8U3;LOC138287000
				OR8U3;LOC138287062	OR8U3;LOC138287062	OR8U3;LOC138287062
				OR8U8;LOC138287005	OR8U8;LOC138287005	OR8U8;LOC138287005
				OR8U8;LOC138287049	OR8U8;LOC138287049	OR8U8;LOC138287049
				OR8U8;LOC138287054	OR8U8;LOC138287054	OR8U8;LOC138287054
				OR8U8;LOC138288453	OR8U8;LOC138288453	OR8U8;LOC138288453
				OR8U9;LOC138287001	OR8U9;LOC138287001	OR8U9;LOC138287001
				OR8U9;LOC138287003	OR8U9;LOC138287003	OR8U9;LOC138287003
				OR8U9;LOC138287034	OR8U9;LOC138287034	OR8U9;LOC138287034
				OR8U9;LOC138287043	OR8U9;LOC138287043	OR8U9;LOC138287043
				OR8U9;LOC138287059	OR8U9;LOC138287059	OR8U9;LOC138287059
				OR8U9;LOC138287060	OR8U9;LOC138287060	OR8U9;LOC138287060
				OR8U9;LOC138287064	OR8U9;LOC138287064	OR8U9;LOC138287064
				OR8U9;LOC138287071	OR8U9;LOC138287071	OR8U9;LOC138287071
				OR8U9;LOC138287076	OR8U9;LOC138287076	OR8U9;LOC138287076
				OR8U9;LOC138287089	OR8U9;LOC138287089	OR8U9;LOC138287089
				OR8U9;LOC138287100	OR8U9;LOC138287100	OR8U9;LOC138287100
				OR8U9;LOC138288454	OR8U9;LOC138288454	OR8U9;LOC138288454
				OR9G4;LOC138246784	OR9G4;LOC138246784	OR9G4;LOC138246784
				OR9G4;LOC138287025	OR9G4;LOC138287025	OR9G4;LOC138287025
				ORAI1;LOC138266284	ORAI1;LOC138266284	ORAI1;LOC138266284
				ORAI2	ORAI2	ORAI2
				ORAI3	ORAI3	ORAI3
				ORC1	ORC1	ORC1
				ORC2	ORC2	ORC2
				ORC3	ORC3	ORC3
				ORC4	ORC4	ORC4
				ORC5	ORC5	ORC5
				ORC6	ORC6	ORC6
				ORMDL1	ORMDL1	ORMDL1
				ORMDL2	ORMDL2	ORMDL2
				ORMDL3	ORMDL3	ORMDL3
				OSBP2	OSBP2	OSBP2
				OSBPL3	OSBPL3	OSBPL3
				OSBPL5	OSBPL5	OSBPL5
				OSBPL6	OSBPL6	OSBPL6
				OSCP1	OSCP1	OSCP1
				OSER1	OSER1	OSER1
				OSGEPL1	OSGEPL1	OSGEPL1
				OSGIN1	OSGIN1	OSGIN1
				OSGIN2	OSGIN2	OSGIN2
				OSMR	OSMR	OSMR
				OSR1	OSR1	OSR1
				OSR2	OSR2	OSR2
				OST4	OST4	OST4
				OSTM1	OSTM1	OSTM1
				OSTN	OSTN	OSTN
				OTC	OTC	OTC
				OTOA	OTOA	OTOA
				OTOA;LOC138285031	OTOA;LOC138285031	OTOA;LOC138285031
				OTOF	OTOF	OTOF
				OTOF;LOC138304105	OTOF;LOC138304105	OTOF;LOC138304105
				OTOG	OTOG	OTOG
				OTOGL	OTOGL	OTOGL
				OTOGL;LOC138247052	OTOGL;LOC138247052	OTOGL;LOC138247052
				OTOL1;LOC138265071	OTOL1;LOC138265071	OTOL1;LOC138265071
				OTOP1;LOC138248881	OTOP1;LOC138248881	OTOP1;LOC138248881
				OTOP1;LOC138296042	OTOP1;LOC138296042	OTOP1;LOC138296042
				OTOP2;LOC138245978	OTOP2;LOC138245978	OTOP2;LOC138245978
				OTOP2;LOC138245979	OTOP2;LOC138245979	OTOP2;LOC138245979
				OTOP2;LOC138245980	OTOP2;LOC138245980	OTOP2;LOC138245980
				OTOP2;LOC138247000	OTOP2;LOC138247000	OTOP2;LOC138247000
				OTOP2;LOC138247365	OTOP2;LOC138247365	OTOP2;LOC138247365
				OTOP3	OTOP3	OTOP3
				OTOR	OTOR	OTOR
				OTOS	OTOS	OTOS
				OTOS;LOC138249118	OTOS;LOC138249118	OTOS;LOC138249118
				OTP	OTP	OTP
				OTUB1	OTUB1	OTUB1
				OTUB2	OTUB2	OTUB2
				OTUD1	OTUD1	OTUD1
				OTUD3	OTUD3	OTUD3
				OTUD6B	OTUD6B	OTUD6B
				OTUD7A	OTUD7A	OTUD7A
				OTX1	OTX1	OTX1
				OTX2	OTX2	OTX2
				OTX2;LOC138259646	OTX2;LOC138259646	OTX2;LOC138259646
				OVCA2	OVCA2	OVCA2
				OVCH1	OVCH1	OVCH1
				OVCH1;LOC138290716	OVCH1;LOC138290716	OVCH1;LOC138290716
				OVCH2	OVCH2	OVCH2
				OVOL1	OVOL1	OVOL1
				OVOL2	OVOL2	OVOL2
				OXA1L	OXA1L	OXA1L
				OXCT1	OXCT1	OXCT1
				OXGR1;LOC138249125	OXGR1;LOC138249125	OXGR1;LOC138249125
				OXGR1;LOC138249537	OXGR1;LOC138249537	OXGR1;LOC138249537
				OXNAD1	OXNAD1	OXNAD1
				OXSM	OXSM	OXSM
				OXT;LOC138296207	OXT;LOC138296207	OXT;LOC138296207
				P2RX1	P2RX1	P2RX1
				P2RX1;LOC138286427	P2RX1;LOC138286427	P2RX1;LOC138286427
				P2RX2	P2RX2	P2RX2
				P2RX3	P2RX3	P2RX3
				P2RX4	P2RX4	P2RX4
				P2RX5	P2RX5	P2RX5
				P2RY1	P2RY1	P2RY1
				P2RY12;LOC138265539	P2RY12;LOC138265539	P2RY12;LOC138265539
				P2RY13;LOC138265541	P2RY13;LOC138265541	P2RY13;LOC138265541
				P2RY1;LOC138247221	P2RY1;LOC138247221	P2RY1;LOC138247221
				P2RY1;LOC138247222	P2RY1;LOC138247222	P2RY1;LOC138247222
				P2RY1;LOC138283338	P2RY1;LOC138283338	P2RY1;LOC138283338
				P2RY1;LOC138303955	P2RY1;LOC138303955	P2RY1;LOC138303955
				P2RY2	P2RY2	P2RY2
				P2RY2;LOC138301140	P2RY2;LOC138301140	P2RY2;LOC138301140
				P2RY2;LOC138302169	P2RY2;LOC138302169	P2RY2;LOC138302169
				P2RY2;LOC138302188	P2RY2;LOC138302188	P2RY2;LOC138302188
				P2RY4	P2RY4	P2RY4
				P2RY4;LOC138265494	P2RY4;LOC138265494	P2RY4;LOC138265494
				P2RY4;LOC138267622	P2RY4;LOC138267622	P2RY4;LOC138267622
				P2RY6;LOC138249069	P2RY6;LOC138249069	P2RY6;LOC138249069
				P2RY6;LOC138249070	P2RY6;LOC138249070	P2RY6;LOC138249070
				P2RY6;LOC138249772	P2RY6;LOC138249772	P2RY6;LOC138249772
				P2RY6;LOC138249773	P2RY6;LOC138249773	P2RY6;LOC138249773
				P3H1	P3H1	P3H1
				P3H2	P3H2	P3H2
				P3H3	P3H3	P3H3
				P3H4	P3H4	P3H4
				P4HA3	P4HA3	P4HA3
				P4HTM	P4HTM	P4HTM
				PAAF1	PAAF1	PAAF1
				PABIR2;LOC138267785	PABIR2;LOC138267785	PABIR2;LOC138267785
				PABPC1L	PABPC1L	PABPC1L
				PABPN1	PABPN1	PABPN1
				PACC1	PACC1	PACC1
				PACRG	PACRG	PACRG
				PACRGL	PACRGL	PACRGL
				PACS2;LOC138296905	PACS2;LOC138296905	PACS2;LOC138296905
				PACSIN1	PACSIN1	PACSIN1
				PACSIN2	PACSIN2	PACSIN2
				PACSIN3	PACSIN3	PACSIN3
				PACSIN3;LOC138246364	PACSIN3;LOC138246364	PACSIN3;LOC138246364
				PADI2;LOC138300896	PADI2;LOC138300896	PADI2;LOC138300896
				PADI3;LOC138300897	PADI3;LOC138300897	PADI3;LOC138300897
				PADI3;LOC138300898	PADI3;LOC138300898	PADI3;LOC138300898
				PADI3;LOC138301767	PADI3;LOC138301767	PADI3;LOC138301767
				PADI3;LOC138302141	PADI3;LOC138302141	PADI3;LOC138302141
				PAF1	PAF1	PAF1
				PAFAH1B2	PAFAH1B2	PAFAH1B2
				PAFAH1B3	PAFAH1B3	PAFAH1B3
				PAGR1	PAGR1	PAGR1
				PAH	PAH	PAH
				PAICS	PAICS	PAICS
				PAIP2B	PAIP2B	PAIP2B
				PAK1	PAK1	PAK1
				PAK1IP1	PAK1IP1	PAK1IP1
				PAK4	PAK4	PAK4
				PAK5	PAK5	PAK5
				PAK6	PAK6	PAK6
				PALB2	PALB2	PALB2
				PALLD	PALLD	PALLD
				PALM3	PALM3	PALM3
				PALMD	PALMD	PALMD
				PAMR1	PAMR1	PAMR1
				PANK1	PANK1	PANK1
				PANK2	PANK2	PANK2
				PANK3	PANK3	PANK3
				PANX1;LOC138248661	PANX1;LOC138248661	PANX1;LOC138248661
				PANX1;LOC138249236	PANX1;LOC138249236	PANX1;LOC138249236
				PANX2	PANX2	PANX2
				PANX3	PANX3	PANX3
				PAPPA	PAPPA	PAPPA
				PAPPA2	PAPPA2	PAPPA2
				PAPSS1	PAPSS1	PAPSS1
				PAPSS2	PAPSS2	PAPSS2
				PAQR3	PAQR3	PAQR3
				PAQR4	PAQR4	PAQR4
				PAQR5	PAQR5	PAQR5
				PAQR6	PAQR6	PAQR6
				PAQR9	PAQR9	PAQR9
				PAQR9;LOC138267278	PAQR9;LOC138267278	PAQR9;LOC138267278
				PARD6A	PARD6A	PARD6A
				PARD6B	PARD6B	PARD6B
				PARK7	PARK7	PARK7
				PARL	PARL	PARL
				PARP1	PARP1	PARP1
				PARP11	PARP11	PARP11
				PARP12;LOC138287528	PARP12;LOC138287528	PARP12;LOC138287528
				PARP12;LOC138287529	PARP12;LOC138287529	PARP12;LOC138287529
				PARP14;LOC138282944	PARP14;LOC138282944	PARP14;LOC138282944
				PARP14;LOC138284950	PARP14;LOC138284950	PARP14;LOC138284950
				PARP16	PARP16	PARP16
				PARP3	PARP3	PARP3
				PARP6	PARP6	PARP6
				PARPBP	PARPBP	PARPBP
				PARS2	PARS2	PARS2
				PARVA	PARVA	PARVA
				PARVB	PARVB	PARVB
				PASD1	PASD1	PASD1
				PATL1	PATL1	PATL1
				PATL2	PATL2	PATL2
				PATZ1	PATZ1	PATZ1
				PAWR	PAWR	PAWR
				PAWR;LOC138284476	PAWR;LOC138284476	PAWR;LOC138284476
				PAX1	PAX1	PAX1
				PAX2	PAX2	PAX2
				PAX3	PAX3	PAX3
				PAX4	PAX4	PAX4
				PAX5;LOC138259622	PAX5;LOC138259622	PAX5;LOC138259622
				PAX6	PAX6	PAX6
				PAX6;LOC138246401	PAX6;LOC138246401	PAX6;LOC138246401
				PAX7	PAX7	PAX7
				PAX8	PAX8	PAX8
				PAX9	PAX9	PAX9
				PAXX	PAXX	PAXX
				PBDC1	PBDC1	PBDC1
				PBK	PBK	PBK
				PBX1	PBX1	PBX1
				PBX2	PBX2	PBX2
				PBX3	PBX3	PBX3
				PBXIP1	PBXIP1	PBXIP1
				PCARE	PCARE	PCARE
				PCBD1	PCBD1	PCBD1
				PCBP3	PCBP3	PCBP3
				PCBP3;LOC138280823	PCBP3;LOC138280823	PCBP3;LOC138280823
				PCBP4	PCBP4	PCBP4
				PCCB	PCCB	PCCB
				PCDH1	PCDH1	PCDH1
				PCDH10	PCDH10	PCDH10
				PCDH10;LOC138245657	PCDH10;LOC138245657	PCDH10;LOC138245657
				PCDH11X;LOC138265434	PCDH11X;LOC138265434	PCDH11X;LOC138265434
				PCDH12	PCDH12	PCDH12
				PCDH15	PCDH15	PCDH15
				PCDH17	PCDH17	PCDH17
				PCDH18	PCDH18	PCDH18
				PCDH19	PCDH19	PCDH19
				PCDH20	PCDH20	PCDH20
				PCDH20;LOC138259804	PCDH20;LOC138259804	PCDH20;LOC138259804
				PCDH7	PCDH7	PCDH7
				PCDH8;LOC138250430	PCDH8;LOC138250430	PCDH8;LOC138250430
				PCDH8;LOC138250431	PCDH8;LOC138250431	PCDH8;LOC138250431
				PCDH8;LOC138250432	PCDH8;LOC138250432	PCDH8;LOC138250432
				PCDH8;LOC138250435	PCDH8;LOC138250435	PCDH8;LOC138250435
				PCDH9	PCDH9	PCDH9
				PCDH9;LOC138249575	PCDH9;LOC138249575	PCDH9;LOC138249575
				PCDHA13;LOC138245719	PCDHA13;LOC138245719	PCDHA13;LOC138245719
				PCDHA13;LOC138245732	PCDHA13;LOC138245732	PCDHA13;LOC138245732
				PCDHA2;LOC138246971	PCDHA2;LOC138246971	PCDHA2;LOC138246971
				PCDHA5;LOC138246972	PCDHA5;LOC138246972	PCDHA5;LOC138246972
				PCDHA7;LOC138245741	PCDHA7;LOC138245741	PCDHA7;LOC138245741
				PCDHAC2;LOC138245659	PCDHAC2;LOC138245659	PCDHAC2;LOC138245659
				PCDHGA10;LOC138245776	PCDHGA10;LOC138245776	PCDHGA10;LOC138245776
				PCDHGA11;LOC138245664	PCDHGA11;LOC138245664	PCDHGA11;LOC138245664
				PCDHGA11;LOC138245753	PCDHGA11;LOC138245753	PCDHGA11;LOC138245753
				PCDHGA11;LOC138245769	PCDHGA11;LOC138245769	PCDHGA11;LOC138245769
				PCDHGA11;LOC138246973	PCDHGA11;LOC138246973	PCDHGA11;LOC138246973
				PCDHGA11;LOC138246981	PCDHGA11;LOC138246981	PCDHGA11;LOC138246981
				PCDHGA12;LOC138245660	PCDHGA12;LOC138245660	PCDHGA12;LOC138245660
				PCDHGA12;LOC138245665	PCDHGA12;LOC138245665	PCDHGA12;LOC138245665
				PCDHGA5;LOC138246980	PCDHGA5;LOC138246980	PCDHGA5;LOC138246980
				PCDHGA6;LOC138245668	PCDHGA6;LOC138245668	PCDHGA6;LOC138245668
				PCDHGA6;LOC138245775	PCDHGA6;LOC138245775	PCDHGA6;LOC138245775
				PCDHGA6;LOC138245806	PCDHGA6;LOC138245806	PCDHGA6;LOC138245806
				PCDHGA6;LOC138245833	PCDHGA6;LOC138245833	PCDHGA6;LOC138245833
				PCDHGA6;LOC138245842	PCDHGA6;LOC138245842	PCDHGA6;LOC138245842
				PCDHGA6;LOC138246976	PCDHGA6;LOC138246976	PCDHGA6;LOC138246976
				PCDHGA6;LOC138246979	PCDHGA6;LOC138246979	PCDHGA6;LOC138246979
				PCDHGA8;LOC138246975	PCDHGA8;LOC138246975	PCDHGA8;LOC138246975
				PCDHGB1;LOC138246977	PCDHGB1;LOC138246977	PCDHGB1;LOC138246977
				PCDHGB2;LOC138246970	PCDHGB2;LOC138246970	PCDHGB2;LOC138246970
				PCDHGB5;LOC138245790	PCDHGB5;LOC138245790	PCDHGB5;LOC138245790
				PCDHGC4;LOC138245666	PCDHGC4;LOC138245666	PCDHGC4;LOC138245666
				PCDHGC4;LOC138245667	PCDHGC4;LOC138245667	PCDHGC4;LOC138245667
				PCED1A;LOC138289887	PCED1A;LOC138289887	PCED1A;LOC138289887
				PCGF1	PCGF1	PCGF1
				PCGF2	PCGF2	PCGF2
				PCGF6	PCGF6	PCGF6
				PCID2	PCID2	PCID2
				PCK1;LOC138247237	PCK1;LOC138247237	PCK1;LOC138247237
				PCK1;LOC138303977	PCK1;LOC138303977	PCK1;LOC138303977
				PCK1;LOC138303978	PCK1;LOC138303978	PCK1;LOC138303978
				PCK2	PCK2	PCK2
				PCLAF	PCLAF	PCLAF
				PCMT1;LOC138260254	PCMT1;LOC138260254	PCMT1;LOC138260254
				PCNA	PCNA	PCNA
				PCNP	PCNP	PCNP
				PCNT;LOC138283614	PCNT;LOC138283614	PCNT;LOC138283614
				PCNT;LOC138285505	PCNT;LOC138285505	PCNT;LOC138285505
				PCNX4	PCNX4	PCNX4
				PCOLCE	PCOLCE	PCOLCE
				PCOLCE2	PCOLCE2	PCOLCE2
				PCP2	PCP2	PCP2
				PCP4	PCP4	PCP4
				PCSK1	PCSK1	PCSK1
				PCSK1N	PCSK1N	PCSK1N
				PCSK2	PCSK2	PCSK2
				PCSK4	PCSK4	PCSK4
				PCSK5	PCSK5	PCSK5
				PCSK5;LOC138283896	PCSK5;LOC138283896	PCSK5;LOC138283896
				PCSK6	PCSK6	PCSK6
				PCSK9	PCSK9	PCSK9
				PCTP	PCTP	PCTP
				PCYOX1	PCYOX1	PCYOX1
				PCYOX1L	PCYOX1L	PCYOX1L
				PCYT1A	PCYT1A	PCYT1A
				PCYT1B	PCYT1B	PCYT1B
				PDAP1	PDAP1	PDAP1
				PDC	PDC	PDC
				PDCD11	PDCD11	PDCD11
				PDCD1LG2;LOC138295592	PDCD1LG2;LOC138295592	PDCD1LG2;LOC138295592
				PDCD2L	PDCD2L	PDCD2L
				PDCD4;LOC138251940	PDCD4;LOC138251940	PDCD4;LOC138251940
				PDCD5	PDCD5	PDCD5
				PDCD7	PDCD7	PDCD7
				PDCL2	PDCL2	PDCL2
				PDCL3	PDCL3	PDCL3
				PDCL;LOC138248602	PDCL;LOC138248602	PDCL;LOC138248602
				PDE12	PDE12	PDE12
				PDE1B	PDE1B	PDE1B
				PDE1C	PDE1C	PDE1C
				PDE2A	PDE2A	PDE2A
				PDE3A	PDE3A	PDE3A
				PDE4DIP;LOC138292460	PDE4DIP;LOC138292460	PDE4DIP;LOC138292460
				PDE4DIP;LOC138299137	PDE4DIP;LOC138299137	PDE4DIP;LOC138299137
				PDE5A	PDE5A	PDE5A
				PDE6A	PDE6A	PDE6A
				PDE6C	PDE6C	PDE6C
				PDE6D	PDE6D	PDE6D
				PDE6G	PDE6G	PDE6G
				PDE6H	PDE6H	PDE6H
				PDE8B	PDE8B	PDE8B
				PDE9A	PDE9A	PDE9A
				PDGFA	PDGFA	PDGFA
				PDGFB	PDGFB	PDGFB
				PDGFC	PDGFC	PDGFC
				PDGFD	PDGFD	PDGFD
				PDGFRA	PDGFRA	PDGFRA
				PDGFRB	PDGFRB	PDGFRB
				PDGFRL	PDGFRL	PDGFRL
				PDGFRL;LOC138245724	PDGFRL;LOC138245724	PDGFRL;LOC138245724
				PDHA1;LOC138250295	PDHA1;LOC138250295	PDHA1;LOC138250295
				PDHB	PDHB	PDHB
				PDIA6	PDIA6	PDIA6
				PDIK1L	PDIK1L	PDIK1L
				PDILT	PDILT	PDILT
				PDK1	PDK1	PDK1
				PDK2	PDK2	PDK2
				PDK4	PDK4	PDK4
				PDLIM1	PDLIM1	PDLIM1
				PDLIM2	PDLIM2	PDLIM2
				PDLIM3	PDLIM3	PDLIM3
				PDLIM4	PDLIM4	PDLIM4
				PDP1	PDP1	PDP1
				PDP2	PDP2	PDP2
				PDRG1	PDRG1	PDRG1
				PDX1	PDX1	PDX1
				PDX1;LOC138295931	PDX1;LOC138295931	PDX1;LOC138295931
				PDXDC1	PDXDC1	PDXDC1
				PDXP	PDXP	PDXP
				PDYN	PDYN	PDYN
				PDZD11	PDZD11	PDZD11
				PDZD2	PDZD2	PDZD2
				PDZD4	PDZD4	PDZD4
				PDZD4;LOC138299864	PDZD4;LOC138299864	PDZD4;LOC138299864
				PDZD7	PDZD7	PDZD7
				PDZK1	PDZK1	PDZK1
				PDZK1IP1	PDZK1IP1	PDZK1IP1
				PDZRN3	PDZRN3	PDZRN3
				PDZRN3;LOC138288536	PDZRN3;LOC138288536	PDZRN3;LOC138288536
				PDZRN4	PDZRN4	PDZRN4
				PEA15	PEA15	PEA15
				PEAK3	PEAK3	PEAK3
				PEAR1	PEAR1	PEAR1
				PEBP1;LOC138266099	PEBP1;LOC138266099	PEBP1;LOC138266099
				PEBP1;LOC138266100	PEBP1;LOC138266100	PEBP1;LOC138266100
				PEBP1;LOC138266101	PEBP1;LOC138266101	PEBP1;LOC138266101
				PEBP4;LOC138266647	PEBP4;LOC138266647	PEBP4;LOC138266647
				PECAM1	PECAM1	PECAM1
				PECR;LOC138286616	PECR;LOC138286616	PECR;LOC138286616
				PECR;LOC138286617	PECR;LOC138286617	PECR;LOC138286617
				PEF1	PEF1	PEF1
				PEG10;LOC138288063	PEG10;LOC138288063	PEG10;LOC138288063
				PEG10;LOC138297237	PEG10;LOC138297237	PEG10;LOC138297237
				PELI2	PELI2	PELI2
				PELI3	PELI3	PELI3
				PENK	PENK	PENK
				PEPD	PEPD	PEPD
				PER1	PER1	PER1
				PER2	PER2	PER2
				PER3	PER3	PER3
				PERCC1	PERCC1	PERCC1
				PERM1	PERM1	PERM1
				PERP	PERP	PERP
				PET100	PET100	PET100
				PET117	PET117	PET117
				PEX10	PEX10	PEX10
				PEX11A	PEX11A	PEX11A
				PEX11B	PEX11B	PEX11B
				PEX11G	PEX11G	PEX11G
				PEX12	PEX12	PEX12
				PEX13	PEX13	PEX13
				PEX16	PEX16	PEX16
				PEX19	PEX19	PEX19
				PEX2	PEX2	PEX2
				PEX26	PEX26	PEX26
				PEX2;LOC138301844	PEX2;LOC138301844	PEX2;LOC138301844
				PEX3	PEX3	PEX3
				PEX5	PEX5	PEX5
				PEX5L	PEX5L	PEX5L
				PFAS	PFAS	PFAS
				PFDN1	PFDN1	PFDN1
				PFDN2	PFDN2	PFDN2
				PFDN4	PFDN4	PFDN4
				PFDN5	PFDN5	PFDN5
				PFDN6	PFDN6	PFDN6
				PFKFB1	PFKFB1	PFKFB1
				PFKFB2	PFKFB2	PFKFB2
				PFKL	PFKL	PFKL
				PFKM;LOC138292322	PFKM;LOC138292322	PFKM;LOC138292322
				PFN3	PFN3	PFN3
				PFN4	PFN4	PFN4
				PGA3;LOC138249014	PGA3;LOC138249014	PGA3;LOC138249014
				PGA3;LOC138249023	PGA3;LOC138249023	PGA3;LOC138249023
				PGA3;LOC138249024	PGA3;LOC138249024	PGA3;LOC138249024
				PGA3;LOC138249025	PGA3;LOC138249025	PGA3;LOC138249025
				PGA3;LOC138249026	PGA3;LOC138249026	PGA3;LOC138249026
				PGA3;LOC138249028	PGA3;LOC138249028	PGA3;LOC138249028
				PGA3;LOC138249029	PGA3;LOC138249029	PGA3;LOC138249029
				PGA3;LOC138249030	PGA3;LOC138249030	PGA3;LOC138249030
				PGA3;LOC138249031	PGA3;LOC138249031	PGA3;LOC138249031
				PGA3;LOC138249774	PGA3;LOC138249774	PGA3;LOC138249774
				PGA4;LOC138249012	PGA4;LOC138249012	PGA4;LOC138249012
				PGA5;LOC138249010	PGA5;LOC138249010	PGA5;LOC138249010
				PGA5;LOC138249013	PGA5;LOC138249013	PGA5;LOC138249013
				PGA5;LOC138249022	PGA5;LOC138249022	PGA5;LOC138249022
				PGA5;LOC138249027	PGA5;LOC138249027	PGA5;LOC138249027
				PGA5;LOC138279281	PGA5;LOC138279281	PGA5;LOC138279281
				PGA5;LOC138288483	PGA5;LOC138288483	PGA5;LOC138288483
				PGAM1	PGAM1	PGAM1
				PGAM2	PGAM2	PGAM2
				PGAM5	PGAM5	PGAM5
				PGAP2	PGAP2	PGAP2
				PGAP3	PGAP3	PGAP3
				PGAP4;LOC138286569	PGAP4;LOC138286569	PGAP4;LOC138286569
				PGBD4;LOC138247390	PGBD4;LOC138247390	PGBD4;LOC138247390
				PGBD4;LOC138259891	PGBD4;LOC138259891	PGBD4;LOC138259891
				PGBD4;LOC138267400	PGBD4;LOC138267400	PGBD4;LOC138267400
				PGBD4;LOC138296685	PGBD4;LOC138296685	PGBD4;LOC138296685
				PGBD4;LOC138302029	PGBD4;LOC138302029	PGBD4;LOC138302029
				PGBD5	PGBD5	PGBD5
				PGC;LOC138283282	PGC;LOC138283282	PGC;LOC138283282
				PGC;LOC138283283	PGC;LOC138283283	PGC;LOC138283283
				PGC;LOC138301952	PGC;LOC138301952	PGC;LOC138301952
				PGC;LOC138301953	PGC;LOC138301953	PGC;LOC138301953
				PGC;LOC138301954	PGC;LOC138301954	PGC;LOC138301954
				PGC;LOC138301955	PGC;LOC138301955	PGC;LOC138301955
				PGC;LOC138301956	PGC;LOC138301956	PGC;LOC138301956
				PGD	PGD	PGD
				PGF	PGF	PGF
				PGGHG	PGGHG	PGGHG
				PGGT1B	PGGT1B	PGGT1B
				PGK1	PGK1	PGK1
				PGLS	PGLS	PGLS
				PGLYRP1;LOC138258692	PGLYRP1;LOC138258692	PGLYRP1;LOC138258692
				PGLYRP1;LOC138258812	PGLYRP1;LOC138258812	PGLYRP1;LOC138258812
				PGLYRP1;LOC138258813	PGLYRP1;LOC138258813	PGLYRP1;LOC138258813
				PGLYRP1;LOC138258826	PGLYRP1;LOC138258826	PGLYRP1;LOC138258826
				PGLYRP1;LOC138275586	PGLYRP1;LOC138275586	PGLYRP1;LOC138275586
				PGLYRP1;LOC138286727	PGLYRP1;LOC138286727	PGLYRP1;LOC138286727
				PGLYRP2	PGLYRP2	PGLYRP2
				PGM3	PGM3	PGM3
				PGM5	PGM5	PGM5
				PGP	PGP	PGP
				PGPEP1	PGPEP1	PGPEP1
				PGPEP1L	PGPEP1L	PGPEP1L
				PGR	PGR	PGR
				PGRMC1	PGRMC1	PGRMC1
				PGRMC2	PGRMC2	PGRMC2
				PHACTR3	PHACTR3	PHACTR3
				PHAX	PHAX	PHAX
				PHB1	PHB1	PHB1
				PHB2	PHB2	PHB2
				PHB2;LOC138265271	PHB2;LOC138265271	PHB2;LOC138265271
				PHC1	PHC1	PHC1
				PHC3	PHC3	PHC3
				PHETA1	PHETA1	PHETA1
				PHETA1;LOC138304379	PHETA1;LOC138304379	PHETA1;LOC138304379
				PHETA2	PHETA2	PHETA2
				PHEX	PHEX	PHEX
				PHF13	PHF13	PHF13
				PHF13;LOC138265325	PHF13;LOC138265325	PHF13;LOC138265325
				PHF23	PHF23	PHF23
				PHF23;LOC138292898	PHF23;LOC138292898	PHF23;LOC138292898
				PHF24	PHF24	PHF24
				PHF5A	PHF5A	PHF5A
				PHF8	PHF8	PHF8
				PHGDH	PHGDH	PHGDH
				PHKA1	PHKA1	PHKA1
				PHKG1	PHKG1	PHKG1
				PHKG2	PHKG2	PHKG2
				PHLDA1	PHLDA1	PHLDA1
				PHLDA2	PHLDA2	PHLDA2
				PHLDA3	PHLDA3	PHLDA3
				PHLDA3;LOC138246376	PHLDA3;LOC138246376	PHLDA3;LOC138246376
				PHLDB1	PHLDB1	PHLDB1
				PHLDB2	PHLDB2	PHLDB2
				PHLDB3	PHLDB3	PHLDB3
				PHOSPHO1	PHOSPHO1	PHOSPHO1
				PHOSPHO2	PHOSPHO2	PHOSPHO2
				PHOX2A	PHOX2A	PHOX2A
				PHOX2B	PHOX2B	PHOX2B
				PHPT1	PHPT1	PHPT1
				PHPT1;LOC138292472	PHPT1;LOC138292472	PHPT1;LOC138292472
				PHYH;LOC138287164	PHYH;LOC138287164	PHYH;LOC138287164
				PHYH;LOC138287843	PHYH;LOC138287843	PHYH;LOC138287843
				PHYHD1	PHYHD1	PHYHD1
				PHYHD1;LOC138260852	PHYHD1;LOC138260852	PHYHD1;LOC138260852
				PHYHD1;LOC138260853	PHYHD1;LOC138260853	PHYHD1;LOC138260853
				PHYHD1;LOC138262485	PHYHD1;LOC138262485	PHYHD1;LOC138262485
				PHYHIP	PHYHIP	PHYHIP
				PHYHIPL	PHYHIPL	PHYHIPL
				PI15	PI15	PI15
				PI16;LOC138267525	PI16;LOC138267525	PI16;LOC138267525
				PI16;LOC138299982	PI16;LOC138299982	PI16;LOC138299982
				PI3;LOC138295216	PI3;LOC138295216	PI3;LOC138295216
				PI3;LOC138295330	PI3;LOC138295330	PI3;LOC138295330
				PI4KB	PI4KB	PI4KB
				PIANP	PIANP	PIANP
				PIAS4	PIAS4	PIAS4
				PIBF1	PIBF1	PIBF1
				PICALM	PICALM	PICALM
				PICK1	PICK1	PICK1
				PID1	PID1	PID1
				PIDD1	PIDD1	PIDD1
				PIERCE1	PIERCE1	PIERCE1
				PIERCE2	PIERCE2	PIERCE2
				PIEZO2	PIEZO2	PIEZO2
				PIEZO2;LOC138303899	PIEZO2;LOC138303899	PIEZO2;LOC138303899
				PIF1	PIF1	PIF1
				PIF1;LOC138293521	PIF1;LOC138293521	PIF1;LOC138293521
				PIGA	PIGA	PIGA
				PIGB	PIGB	PIGB
				PIGBOS1	PIGBOS1	PIGBOS1
				PIGC	PIGC	PIGC
				PIGF	PIGF	PIGF
				PIGH	PIGH	PIGH
				PIGK	PIGK	PIGK
				PIGM	PIGM	PIGM
				PIGO	PIGO	PIGO
				PIGP	PIGP	PIGP
				PIGQ	PIGQ	PIGQ
				PIGR;LOC138261305	PIGR;LOC138261305	PIGR;LOC138261305
				PIGR;LOC138285693	PIGR;LOC138285693	PIGR;LOC138285693
				PIGR;LOC138299897	PIGR;LOC138299897	PIGR;LOC138299897
				PIGR;LOC138299898	PIGR;LOC138299898	PIGR;LOC138299898
				PIGS	PIGS	PIGS
				PIGU	PIGU	PIGU
				PIGV	PIGV	PIGV
				PIGW	PIGW	PIGW
				PIGX	PIGX	PIGX
				PIGY	PIGY	PIGY
				PIGZ	PIGZ	PIGZ
				PIH1D1	PIH1D1	PIH1D1
				PIH1D2	PIH1D2	PIH1D2
				PIK3C2G	PIK3C2G	PIK3C2G
				PIK3CG;LOC138258876	PIK3CG;LOC138258876	PIK3CG;LOC138258876
				PIK3IP1	PIK3IP1	PIK3IP1
				PIK3R1	PIK3R1	PIK3R1
				PIK3R2	PIK3R2	PIK3R2
				PIK3R3	PIK3R3	PIK3R3
				PIK3R4	PIK3R4	PIK3R4
				PILRA;LOC138246041	PILRA;LOC138246041	PILRA;LOC138246041
				PIM1	PIM1	PIM1
				PIM1;LOC138258884	PIM1;LOC138258884	PIM1;LOC138258884
				PIM2	PIM2	PIM2
				PIM3	PIM3	PIM3
				PIMREG	PIMREG	PIMREG
				PIN1	PIN1	PIN1
				PIN4	PIN4	PIN4
				PINLYP;LOC138246591	PINLYP;LOC138246591	PINLYP;LOC138246591
				PINLYP;LOC138246592	PINLYP;LOC138246592	PINLYP;LOC138246592
				PINLYP;LOC138246603	PINLYP;LOC138246603	PINLYP;LOC138246603
				PINLYP;LOC138246604	PINLYP;LOC138246604	PINLYP;LOC138246604
				PINLYP;LOC138246605	PINLYP;LOC138246605	PINLYP;LOC138246605
				PINLYP;LOC138246606	PINLYP;LOC138246606	PINLYP;LOC138246606
				PINLYP;LOC138246609	PINLYP;LOC138246609	PINLYP;LOC138246609
				PINLYP;LOC138246611	PINLYP;LOC138246611	PINLYP;LOC138246611
				PINLYP;LOC138246620	PINLYP;LOC138246620	PINLYP;LOC138246620
				PINLYP;LOC138246635	PINLYP;LOC138246635	PINLYP;LOC138246635
				PINLYP;LOC138247098	PINLYP;LOC138247098	PINLYP;LOC138247098
				PINLYP;LOC138247448	PINLYP;LOC138247448	PINLYP;LOC138247448
				PINLYP;LOC138247449	PINLYP;LOC138247449	PINLYP;LOC138247449
				PINLYP;LOC138247456	PINLYP;LOC138247456	PINLYP;LOC138247456
				PINLYP;LOC138247457	PINLYP;LOC138247457	PINLYP;LOC138247457
				PINLYP;LOC138247473	PINLYP;LOC138247473	PINLYP;LOC138247473
				PINLYP;LOC138259973	PINLYP;LOC138259973	PINLYP;LOC138259973
				PINLYP;LOC138264725	PINLYP;LOC138264725	PINLYP;LOC138264725
				PINLYP;LOC138264741	PINLYP;LOC138264741	PINLYP;LOC138264741
				PINLYP;LOC138279233	PINLYP;LOC138279233	PINLYP;LOC138279233
				PINLYP;LOC138283054	PINLYP;LOC138283054	PINLYP;LOC138283054
				PINLYP;LOC138283059	PINLYP;LOC138283059	PINLYP;LOC138283059
				PINLYP;LOC138283062	PINLYP;LOC138283062	PINLYP;LOC138283062
				PINLYP;LOC138283063	PINLYP;LOC138283063	PINLYP;LOC138283063
				PIP4P2	PIP4P2	PIP4P2
				PIP5K1A	PIP5K1A	PIP5K1A
				PIP5K1B	PIP5K1B	PIP5K1B
				PIP5KL1	PIP5KL1	PIP5KL1
				PIPOX	PIPOX	PIPOX
				PIR	PIR	PIR
				PIRT;LOC138246120	PIRT;LOC138246120	PIRT;LOC138246120
				PISD	PISD	PISD
				PISD;LOC138304398	PISD;LOC138304398	PISD;LOC138304398
				PITHD1	PITHD1	PITHD1
				PITPNB;LOC138304170	PITPNB;LOC138304170	PITPNB;LOC138304170
				PITPNC1	PITPNC1	PITPNC1
				PITPNM3	PITPNM3	PITPNM3
				PITRM1	PITRM1	PITRM1
				PITX1	PITX1	PITX1
				PITX2	PITX2	PITX2
				PIWIL1	PIWIL1	PIWIL1
				PIWIL2	PIWIL2	PIWIL2
				PIWIL4	PIWIL4	PIWIL4
				PJVK	PJVK	PJVK
				PKD1	PKD1	PKD1
				PKD1;LOC138246998	PKD1;LOC138246998	PKD1;LOC138246998
				PKD1L2;LOC138267110	PKD1L2;LOC138267110	PKD1L2;LOC138267110
				PKD1L2;LOC138267111	PKD1L2;LOC138267111	PKD1L2;LOC138267111
				PKD1L2;LOC138267136	PKD1L2;LOC138267136	PKD1L2;LOC138267136
				PKD2L1;LOC138246960	PKD2L1;LOC138246960	PKD2L1;LOC138246960
				PKD2L1;LOC138300760	PKD2L1;LOC138300760	PKD2L1;LOC138300760
				PKDCC	PKDCC	PKDCC
				PKDCC;LOC138260127	PKDCC;LOC138260127	PKDCC;LOC138260127
				PKDREJ	PKDREJ	PKDREJ
				PKHD1	PKHD1	PKHD1
				PKHD1L1;LOC138282757	PKHD1L1;LOC138282757	PKHD1L1;LOC138282757
				PKHD1L1;LOC138282759	PKHD1L1;LOC138282759	PKHD1L1;LOC138282759
				PKIA	PKIA	PKIA
				PKIB	PKIB	PKIB
				PKLR	PKLR	PKLR
				PKM	PKM	PKM
				PKMYT1	PKMYT1	PKMYT1
				PKN2;LOC138293888	PKN2;LOC138293888	PKN2;LOC138293888
				PKN3	PKN3	PKN3
				PKP1	PKP1	PKP1
				PKP2	PKP2	PKP2
				PKP3	PKP3	PKP3
				PLA1A	PLA1A	PLA1A
				PLA2G10;LOC138261409	PLA2G10;LOC138261409	PLA2G10;LOC138261409
				PLA2G10;LOC138285952	PLA2G10;LOC138285952	PLA2G10;LOC138285952
				PLA2G12A	PLA2G12A	PLA2G12A
				PLA2G12B	PLA2G12B	PLA2G12B
				PLA2G2A;LOC138302097	PLA2G2A;LOC138302097	PLA2G2A;LOC138302097
				PLA2G2E;LOC138300660	PLA2G2E;LOC138300660	PLA2G2E;LOC138300660
				PLA2G2E;LOC138301048	PLA2G2E;LOC138301048	PLA2G2E;LOC138301048
				PLA2G3	PLA2G3	PLA2G3
				PLA2G4C	PLA2G4C	PLA2G4C
				PLA2G4C;LOC138246148	PLA2G4C;LOC138246148	PLA2G4C;LOC138246148
				PLA2G4C;LOC138246151	PLA2G4C;LOC138246151	PLA2G4C;LOC138246151
				PLA2G4C;LOC138299775	PLA2G4C;LOC138299775	PLA2G4C;LOC138299775
				PLA2G4C;LOC138299776	PLA2G4C;LOC138299776	PLA2G4C;LOC138299776
				PLA2G4C;LOC138299778	PLA2G4C;LOC138299778	PLA2G4C;LOC138299778
				PLA2G4D	PLA2G4D	PLA2G4D
				PLA2G4D;LOC138260353	PLA2G4D;LOC138260353	PLA2G4D;LOC138260353
				PLA2G4F	PLA2G4F	PLA2G4F
				PLA2G7	PLA2G7	PLA2G7
				PLA2R1	PLA2R1	PLA2R1
				PLAAT1	PLAAT1	PLAAT1
				PLAAT2	PLAAT2	PLAAT2
				PLAAT3;LOC138260006	PLAAT3;LOC138260006	PLAAT3;LOC138260006
				PLAC8;LOC138284737	PLAC8;LOC138284737	PLAC8;LOC138284737
				PLAC8L1;LOC138266888	PLAC8L1;LOC138266888	PLAC8L1;LOC138266888
				PLAC9	PLAC9	PLAC9
				PLAG1	PLAG1	PLAG1
				PLAGL1;LOC138295999	PLAGL1;LOC138295999	PLAGL1;LOC138295999
				PLAGL2	PLAGL2	PLAGL2
				PLAT	PLAT	PLAT
				PLAU	PLAU	PLAU
				PLAUR;LOC138246587	PLAUR;LOC138246587	PLAUR;LOC138246587
				PLAUR;LOC138246621	PLAUR;LOC138246621	PLAUR;LOC138246621
				PLAUR;LOC138246622	PLAUR;LOC138246622	PLAUR;LOC138246622
				PLAUR;LOC138246624	PLAUR;LOC138246624	PLAUR;LOC138246624
				PLB1	PLB1	PLB1
				PLB1;LOC138258619	PLB1;LOC138258619	PLB1;LOC138258619
				PLB1;LOC138260033	PLB1;LOC138260033	PLB1;LOC138260033
				PLBD1	PLBD1	PLBD1
				PLBD2	PLBD2	PLBD2
				PLCB1	PLCB1	PLCB1
				PLCB2	PLCB2	PLCB2
				PLCB3	PLCB3	PLCB3
				PLCB4	PLCB4	PLCB4
				PLCD1	PLCD1	PLCD1
				PLCD4	PLCD4	PLCD4
				PLCE1	PLCE1	PLCE1
				PLCG1	PLCG1	PLCG1
				PLCG1;LOC138282889	PLCG1;LOC138282889	PLCG1;LOC138282889
				PLCH1	PLCH1	PLCH1
				PLCH2	PLCH2	PLCH2
				PLCL1	PLCL1	PLCL1
				PLCXD1	PLCXD1	PLCXD1
				PLCXD2	PLCXD2	PLCXD2
				PLCXD3	PLCXD3	PLCXD3
				PLCZ1	PLCZ1	PLCZ1
				PLD2	PLD2	PLD2
				PLD3	PLD3	PLD3
				PLD5	PLD5	PLD5
				PLD6	PLD6	PLD6
				PLEK2	PLEK2	PLEK2
				PLEKHA3	PLEKHA3	PLEKHA3
				PLEKHA3;LOC138292397	PLEKHA3;LOC138292397	PLEKHA3;LOC138292397
				PLEKHA4;LOC138246270	PLEKHA4;LOC138246270	PLEKHA4;LOC138246270
				PLEKHA5	PLEKHA5	PLEKHA5
				PLEKHA5;LOC138285815	PLEKHA5;LOC138285815	PLEKHA5;LOC138285815
				PLEKHA6	PLEKHA6	PLEKHA6
				PLEKHA7	PLEKHA7	PLEKHA7
				PLEKHA8	PLEKHA8	PLEKHA8
				PLEKHB1	PLEKHB1	PLEKHB1
				PLEKHB2	PLEKHB2	PLEKHB2
				PLEKHD1	PLEKHD1	PLEKHD1
				PLEKHF2	PLEKHF2	PLEKHF2
				PLEKHG1	PLEKHG1	PLEKHG1
				PLEKHG5	PLEKHG5	PLEKHG5
				PLEKHG6	PLEKHG6	PLEKHG6
				PLEKHH1	PLEKHH1	PLEKHH1
				PLEKHH2	PLEKHH2	PLEKHH2
				PLEKHH3	PLEKHH3	PLEKHH3
				PLEKHJ1	PLEKHJ1	PLEKHJ1
				PLEKHM1	PLEKHM1	PLEKHM1
				PLEKHN1	PLEKHN1	PLEKHN1
				PLEKHO2	PLEKHO2	PLEKHO2
				PLEKHS1	PLEKHS1	PLEKHS1
				PLG	PLG	PLG
				PLGRKT	PLGRKT	PLGRKT
				PLIN2;LOC138266986	PLIN2;LOC138266986	PLIN2;LOC138266986
				PLIN2;LOC138268376	PLIN2;LOC138268376	PLIN2;LOC138268376
				PLIN2;LOC138300236	PLIN2;LOC138300236	PLIN2;LOC138300236
				PLIN2;LOC138300248	PLIN2;LOC138300248	PLIN2;LOC138300248
				PLIN2;LOC138300262	PLIN2;LOC138300262	PLIN2;LOC138300262
				PLIN4;LOC138259569	PLIN4;LOC138259569	PLIN4;LOC138259569
				PLK1	PLK1	PLK1
				PLK2	PLK2	PLK2
				PLK3	PLK3	PLK3
				PLK4	PLK4	PLK4
				PLLP	PLLP	PLLP
				PLN	PLN	PLN
				PLOD1	PLOD1	PLOD1
				PLOD2	PLOD2	PLOD2
				PLOD3	PLOD3	PLOD3
				PLP1	PLP1	PLP1
				PLPBP	PLPBP	PLPBP
				PLPP2	PLPP2	PLPP2
				PLPP3	PLPP3	PLPP3
				PLPP3;LOC138292067	PLPP3;LOC138292067	PLPP3;LOC138292067
				PLPP4	PLPP4	PLPP4
				PLPP5	PLPP5	PLPP5
				PLPP6	PLPP6	PLPP6
				PLPP7	PLPP7	PLPP7
				PLPPR2	PLPPR2	PLPPR2
				PLPPR3	PLPPR3	PLPPR3
				PLPPR4	PLPPR4	PLPPR4
				PLPPR5	PLPPR5	PLPPR5
				PLRG1	PLRG1	PLRG1
				PLS1	PLS1	PLS1
				PLSCR1;LOC138265574	PLSCR1;LOC138265574	PLSCR1;LOC138265574
				PLSCR1;LOC138265798	PLSCR1;LOC138265798	PLSCR1;LOC138265798
				PLSCR3;LOC138266880	PLSCR3;LOC138266880	PLSCR3;LOC138266880
				PLSCR3;LOC138266884	PLSCR3;LOC138266884	PLSCR3;LOC138266884
				PLSCR5;LOC138265286	PLSCR5;LOC138265286	PLSCR5;LOC138265286
				PLSCR5;LOC138266595	PLSCR5;LOC138266595	PLSCR5;LOC138266595
				PLSCR5;LOC138266883	PLSCR5;LOC138266883	PLSCR5;LOC138266883
				PLTP	PLTP	PLTP
				PLVAP	PLVAP	PLVAP
				PLXDC1	PLXDC1	PLXDC1
				PLXDC2	PLXDC2	PLXDC2
				PLXNA2	PLXNA2	PLXNA2
				PLXNA3	PLXNA3	PLXNA3
				PLXNA4	PLXNA4	PLXNA4
				PLXNB1	PLXNB1	PLXNB1
				PLXNB2	PLXNB2	PLXNB2
				PLXNB3	PLXNB3	PLXNB3
				PLXND1	PLXND1	PLXND1
				PM20D1	PM20D1	PM20D1
				PM20D2	PM20D2	PM20D2
				PMAIP1;LOC138282614	PMAIP1;LOC138282614	PMAIP1;LOC138282614
				PMCH	PMCH	PMCH
				PMEL	PMEL	PMEL
				PMF1	PMF1	PMF1
				PMFBP1	PMFBP1	PMFBP1
				PMFBP1;LOC138282607	PMFBP1;LOC138282607	PMFBP1;LOC138282607
				PMM1	PMM1	PMM1
				PMM2	PMM2	PMM2
				PMP22	PMP22	PMP22
				PMP2;LOC138282624	PMP2;LOC138282624	PMP2;LOC138282624
				PMPCA	PMPCA	PMPCA
				PMPCB	PMPCB	PMPCB
				PMS2	PMS2	PMS2
				PMVK	PMVK	PMVK
				PNCK	PNCK	PNCK
				PNKD;LOC138286639	PNKD;LOC138286639	PNKD;LOC138286639
				PNKD;LOC138286641	PNKD;LOC138286641	PNKD;LOC138286641
				PNKP	PNKP	PNKP
				PNLDC1	PNLDC1	PNLDC1
				PNLIP;LOC138300223	PNLIP;LOC138300223	PNLIP;LOC138300223
				PNLIP;LOC138301693	PNLIP;LOC138301693	PNLIP;LOC138301693
				PNLIPRP1;LOC138302034	PNLIPRP1;LOC138302034	PNLIPRP1;LOC138302034
				PNMT	PNMT	PNMT
				PNN	PNN	PNN
				PNO1	PNO1	PNO1
				PNOC	PNOC	PNOC
				PNP	PNP	PNP
				PNP;LOC138268097	PNP;LOC138268097	PNP;LOC138268097
				PNP;LOC138299769	PNP;LOC138299769	PNP;LOC138299769
				PNP;LOC138303853	PNP;LOC138303853	PNP;LOC138303853
				PNPLA1	PNPLA1	PNPLA1
				PNPLA2	PNPLA2	PNPLA2
				PNPLA2;LOC138287664	PNPLA2;LOC138287664	PNPLA2;LOC138287664
				PNPO	PNPO	PNPO
				PNPT1	PNPT1	PNPT1
				PNRC1	PNRC1	PNRC1
				POC1A	POC1A	POC1A
				POC5	POC5	POC5
				PODN	PODN	PODN
				PODN;LOC138287867	PODN;LOC138287867	PODN;LOC138287867
				PODNL1	PODNL1	PODNL1
				PODXL	PODXL	PODXL
				PODXL2	PODXL2	PODXL2
				POF1B	POF1B	POF1B
				POFUT1	POFUT1	POFUT1
				POFUT2	POFUT2	POFUT2
				POGK;LOC138292019	POGK;LOC138292019	POGK;LOC138292019
				POGLUT1	POGLUT1	POGLUT1
				POGLUT2	POGLUT2	POGLUT2
				POGLUT3	POGLUT3	POGLUT3
				POLA2	POLA2	POLA2
				POLD2	POLD2	POLD2
				POLD3	POLD3	POLD3
				POLD4	POLD4	POLD4
				POLDIP2;LOC138304211	POLDIP2;LOC138304211	POLDIP2;LOC138304211
				POLDIP3	POLDIP3	POLDIP3
				POLE	POLE	POLE
				POLE2	POLE2	POLE2
				POLE3	POLE3	POLE3
				POLE4	POLE4	POLE4
				POLG2	POLG2	POLG2
				POLH	POLH	POLH
				POLI	POLI	POLI
				POLL	POLL	POLL
				POLQ	POLQ	POLQ
				POLR1A	POLR1A	POLR1A
				POLR1C	POLR1C	POLR1C
				POLR1D	POLR1D	POLR1D
				POLR1D;LOC138262257	POLR1D;LOC138262257	POLR1D;LOC138262257
				POLR1E	POLR1E	POLR1E
				POLR1F	POLR1F	POLR1F
				POLR1H	POLR1H	POLR1H
				POLR2A	POLR2A	POLR2A
				POLR2A;LOC138261359	POLR2A;LOC138261359	POLR2A;LOC138261359
				POLR2C	POLR2C	POLR2C
				POLR2E	POLR2E	POLR2E
				POLR2F	POLR2F	POLR2F
				POLR2G	POLR2G	POLR2G
				POLR2H	POLR2H	POLR2H
				POLR2J;LOC138286442	POLR2J;LOC138286442	POLR2J;LOC138286442
				POLR2K	POLR2K	POLR2K
				POLR2L	POLR2L	POLR2L
				POLR2L;LOC138246384	POLR2L;LOC138246384	POLR2L;LOC138246384
				POLR3C	POLR3C	POLR3C
				POLR3D	POLR3D	POLR3D
				POLR3E	POLR3E	POLR3E
				POLR3F	POLR3F	POLR3F
				POLR3G	POLR3G	POLR3G
				POLR3GL	POLR3GL	POLR3GL
				POLR3H	POLR3H	POLR3H
				POLRMT	POLRMT	POLRMT
				POM121C;LOC138286477	POM121C;LOC138286477	POM121C;LOC138286477
				POMC	POMC	POMC
				POMGNT1	POMGNT1	POMGNT1
				POMGNT2	POMGNT2	POMGNT2
				POMK	POMK	POMK
				POMP	POMP	POMP
				POMT1	POMT1	POMT1
				POMT2	POMT2	POMT2
				PON2;LOC138262057	PON2;LOC138262057	PON2;LOC138262057
				PON2;LOC138262058	PON2;LOC138262058	PON2;LOC138262058
				POP1	POP1	POP1
				POP5	POP5	POP5
				POP7	POP7	POP7
				POPDC1	POPDC1	POPDC1
				POPDC2	POPDC2	POPDC2
				POPDC3	POPDC3	POPDC3
				PORCN	PORCN	PORCN
				POSTN	POSTN	POSTN
				POT1	POT1	POT1
				POU1F1	POU1F1	POU1F1
				POU2AF2	POU2AF2	POU2AF2
				POU2AF3	POU2AF3	POU2AF3
				POU2F3	POU2F3	POU2F3
				POU3F1	POU3F1	POU3F1
				POU3F2	POU3F2	POU3F2
				POU3F3	POU3F3	POU3F3
				POU3F4	POU3F4	POU3F4
				POU4F1	POU4F1	POU4F1
				POU4F1;LOC138262259	POU4F1;LOC138262259	POU4F1;LOC138262259
				POU4F2	POU4F2	POU4F2
				POU4F3	POU4F3	POU4F3
				POU5F1;LOC138301210	POU5F1;LOC138301210	POU5F1;LOC138301210
				POU5F1;LOC138301392	POU5F1;LOC138301392	POU5F1;LOC138301392
				POU6F1	POU6F1	POU6F1
				POU6F2	POU6F2	POU6F2
				PP2D1	PP2D1	PP2D1
				PPAN	PPAN	PPAN
				PPARA	PPARA	PPARA
				PPARD	PPARD	PPARD
				PPARG	PPARG	PPARG
				PPARGC1A	PPARGC1A	PPARGC1A
				PPARGC1B	PPARGC1B	PPARGC1B
				PPAT	PPAT	PPAT
				PPBP;LOC138291167	PPBP;LOC138291167	PPBP;LOC138291167
				PPCS	PPCS	PPCS
				PPDPFL	PPDPFL	PPDPFL
				PPEF1	PPEF1	PPEF1
				PPEF2	PPEF2	PPEF2
				PPFIA2	PPFIA2	PPFIA2
				PPFIA3	PPFIA3	PPFIA3
				PPFIA4	PPFIA4	PPFIA4
				PPFIBP1;LOC138284595	PPFIBP1;LOC138284595	PPFIBP1;LOC138284595
				PPFIBP2	PPFIBP2	PPFIBP2
				PPHLN1;LOC138299820	PPHLN1;LOC138299820	PPHLN1;LOC138299820
				PPIB	PPIB	PPIB
				PPIC	PPIC	PPIC
				PPID	PPID	PPID
				PPIE	PPIE	PPIE
				PPIF	PPIF	PPIF
				PPIF;LOC138266665	PPIF;LOC138266665	PPIF;LOC138266665
				PPIH	PPIH	PPIH
				PPIH;LOC138259705	PPIH;LOC138259705	PPIH;LOC138259705
				PPIL1	PPIL1	PPIL1
				PPIL3	PPIL3	PPIL3
				PPIL6	PPIL6	PPIL6
				PPL	PPL	PPL
				PPM1D;LOC138286375	PPM1D;LOC138286375	PPM1D;LOC138286375
				PPM1E	PPM1E	PPM1E
				PPM1G	PPM1G	PPM1G
				PPM1H	PPM1H	PPM1H
				PPM1H;LOC138299948	PPM1H;LOC138299948	PPM1H;LOC138299948
				PPM1K	PPM1K	PPM1K
				PPM1L	PPM1L	PPM1L
				PPME1	PPME1	PPME1
				PPOX	PPOX	PPOX
				PPP1R11	PPP1R11	PPP1R11
				PPP1R12B;LOC138284474	PPP1R12B;LOC138284474	PPP1R12B;LOC138284474
				PPP1R13B	PPP1R13B	PPP1R13B
				PPP1R14A	PPP1R14A	PPP1R14A
				PPP1R14B	PPP1R14B	PPP1R14B
				PPP1R14C	PPP1R14C	PPP1R14C
				PPP1R15B	PPP1R15B	PPP1R15B
				PPP1R16A	PPP1R16A	PPP1R16A
				PPP1R1A	PPP1R1A	PPP1R1A
				PPP1R1B	PPP1R1B	PPP1R1B
				PPP1R2	PPP1R2	PPP1R2
				PPP1R26	PPP1R26	PPP1R26
				PPP1R35	PPP1R35	PPP1R35
				PPP1R36	PPP1R36	PPP1R36
				PPP1R3A	PPP1R3A	PPP1R3A
				PPP1R3B;LOC138296406	PPP1R3B;LOC138296406	PPP1R3B;LOC138296406
				PPP1R3B;LOC138296411	PPP1R3B;LOC138296411	PPP1R3B;LOC138296411
				PPP1R3B;LOC138296417	PPP1R3B;LOC138296417	PPP1R3B;LOC138296417
				PPP1R3B;LOC138296424	PPP1R3B;LOC138296424	PPP1R3B;LOC138296424
				PPP1R3B;LOC138296432	PPP1R3B;LOC138296432	PPP1R3B;LOC138296432
				PPP1R3B;LOC138296439	PPP1R3B;LOC138296439	PPP1R3B;LOC138296439
				PPP1R3B;LOC138296446	PPP1R3B;LOC138296446	PPP1R3B;LOC138296446
				PPP1R3C	PPP1R3C	PPP1R3C
				PPP1R3C;LOC138265900	PPP1R3C;LOC138265900	PPP1R3C;LOC138265900
				PPP1R3D	PPP1R3D	PPP1R3D
				PPP1R3D;LOC138267738	PPP1R3D;LOC138267738	PPP1R3D;LOC138267738
				PPP1R3E	PPP1R3E	PPP1R3E
				PPP1R3F	PPP1R3F	PPP1R3F
				PPP1R3G	PPP1R3G	PPP1R3G
				PPP1R42	PPP1R42	PPP1R42
				PPP1R8	PPP1R8	PPP1R8
				PPP1R9A	PPP1R9A	PPP1R9A
				PPP2R1A;LOC138246556	PPP2R1A;LOC138246556	PPP2R1A;LOC138246556
				PPP2R2B	PPP2R2B	PPP2R2B
				PPP2R2C	PPP2R2C	PPP2R2C
				PPP2R3B	PPP2R3B	PPP2R3B
				PPP2R3C	PPP2R3C	PPP2R3C
				PPP4R4	PPP4R4	PPP4R4
				PPP6C	PPP6C	PPP6C
				PPT2	PPT2	PPT2
				PPY;LOC138301903	PPY;LOC138301903	PPY;LOC138301903
				PQBP1	PQBP1	PQBP1
				PRADC1	PRADC1	PRADC1
				PRAF2	PRAF2	PRAF2
				PRAG1	PRAG1	PRAG1
				PRAM1;LOC138267663	PRAM1;LOC138267663	PRAM1;LOC138267663
				PRC1;LOC138282581	PRC1;LOC138282581	PRC1;LOC138282581
				PRCC	PRCC	PRCC
				PRDM1	PRDM1	PRDM1
				PRDM12	PRDM12	PRDM12
				PRDM13	PRDM13	PRDM13
				PRDM14	PRDM14	PRDM14
				PRDM16	PRDM16	PRDM16
				PRDM4	PRDM4	PRDM4
				PRDM5	PRDM5	PRDM5
				PRDM6	PRDM6	PRDM6
				PRDM8	PRDM8	PRDM8
				PRDX1;LOC138249323	PRDX1;LOC138249323	PRDX1;LOC138249323
				PRDX1;LOC138293578	PRDX1;LOC138293578	PRDX1;LOC138293578
				PRDX1;LOC138293969	PRDX1;LOC138293969	PRDX1;LOC138293969
				PRDX2	PRDX2	PRDX2
				PRDX3	PRDX3	PRDX3
				PRDX4	PRDX4	PRDX4
				PRDX5	PRDX5	PRDX5
				PRDX6	PRDX6	PRDX6
				PREB	PREB	PREB
				PREB;LOC138295468	PREB;LOC138295468	PREB;LOC138295468
				PREB;LOC138297006	PREB;LOC138297006	PREB;LOC138297006
				PRELID1	PRELID1	PRELID1
				PRELID3A	PRELID3A	PRELID3A
				PRELID3B	PRELID3B	PRELID3B
				PRELP	PRELP	PRELP
				PREPL	PREPL	PREPL
				PREX2	PREX2	PREX2
				PRF1	PRF1	PRF1
				PRF1;LOC138246903	PRF1;LOC138246903	PRF1;LOC138246903
				PRF1;LOC138247270	PRF1;LOC138247270	PRF1;LOC138247270
				PRF1;LOC138304268	PRF1;LOC138304268	PRF1;LOC138304268
				PRF1;LOC138304269	PRF1;LOC138304269	PRF1;LOC138304269
				PRF1;LOC138304270	PRF1;LOC138304270	PRF1;LOC138304270
				PRG4	PRG4	PRG4
				PRICKLE1	PRICKLE1	PRICKLE1
				PRICKLE1;LOC138299478	PRICKLE1;LOC138299478	PRICKLE1;LOC138299478
				PRICKLE2	PRICKLE2	PRICKLE2
				PRICKLE3	PRICKLE3	PRICKLE3
				PRICKLE4	PRICKLE4	PRICKLE4
				PRIM1	PRIM1	PRIM1
				PRIMA1	PRIMA1	PRIMA1
				PRIMPOL	PRIMPOL	PRIMPOL
				PRKAA1	PRKAA1	PRKAA1
				PRKAA2	PRKAA2	PRKAA2
				PRKAB1	PRKAB1	PRKAB1
				PRKAB2;LOC138292458	PRKAB2;LOC138292458	PRKAB2;LOC138292458
				PRKAG3	PRKAG3	PRKAG3
				PRKAR1B	PRKAR1B	PRKAR1B
				PRKAR2B	PRKAR2B	PRKAR2B
				PRKCG	PRKCG	PRKCG
				PRKCI	PRKCI	PRKCI
				PRKCQ	PRKCQ	PRKCQ
				PRKD1	PRKD1	PRKD1
				PRKG1	PRKG1	PRKG1
				PRKG2	PRKG2	PRKG2
				PRKG2;LOC138295370	PRKG2;LOC138295370	PRKG2;LOC138295370
				PRKG2;LOC138300782	PRKG2;LOC138300782	PRKG2;LOC138300782
				PRKRA	PRKRA	PRKRA
				PRKRIP1	PRKRIP1	PRKRIP1
				PRKX	PRKX	PRKX
				PRL	PRL	PRL
				PRLH	PRLH	PRLH
				PRLHR	PRLHR	PRLHR
				PRLHR;LOC138265594	PRLHR;LOC138265594	PRLHR;LOC138265594
				PRLHR;LOC138302031	PRLHR;LOC138302031	PRLHR;LOC138302031
				PRLR	PRLR	PRLR
				PRLR;LOC138248817	PRLR;LOC138248817	PRLR;LOC138248817
				PRLR;LOC138294223	PRLR;LOC138294223	PRLR;LOC138294223
				PRMT1	PRMT1	PRMT1
				PRMT2	PRMT2	PRMT2
				PRMT5	PRMT5	PRMT5
				PRMT6	PRMT6	PRMT6
				PRMT7	PRMT7	PRMT7
				PRMT8	PRMT8	PRMT8
				PRMT9	PRMT9	PRMT9
				PRNP	PRNP	PRNP
				PROC	PROC	PROC
				PROCA1	PROCA1	PROCA1
				PRODH	PRODH	PRODH
				PRODH2	PRODH2	PRODH2
				PROK1	PROK1	PROK1
				PROKR1	PROKR1	PROKR1
				PROM1	PROM1	PROM1
				PROM2	PROM2	PROM2
				PROP1;LOC138297020	PROP1;LOC138297020	PROP1;LOC138297020
				PRORP	PRORP	PRORP
				PRORSD1P;LOC138295717	PRORSD1P;LOC138295717	PRORSD1P;LOC138295717
				PROS1	PROS1	PROS1
				PROS1;LOC138265845	PROS1;LOC138265845	PROS1;LOC138265845
				PROSER1	PROSER1	PROSER1
				PROSER2	PROSER2	PROSER2
				PROSER3	PROSER3	PROSER3
				PROX1	PROX1	PROX1
				PROX1;LOC138259390	PROX1;LOC138259390	PROX1;LOC138259390
				PROX1;LOC138259662	PROX1;LOC138259662	PROX1;LOC138259662
				PROX2	PROX2	PROX2
				PROZ	PROZ	PROZ
				PRPF19	PRPF19	PRPF19
				PRPF3	PRPF3	PRPF3
				PRPF31	PRPF31	PRPF31
				PRPF38A	PRPF38A	PRPF38A
				PRPF38B	PRPF38B	PRPF38B
				PRPF4	PRPF4	PRPF4
				PRPF40B	PRPF40B	PRPF40B
				PRPF4;LOC138295412	PRPF4;LOC138295412	PRPF4;LOC138295412
				PRPF8	PRPF8	PRPF8
				PRPH2	PRPH2	PRPH2
				PRPH;LOC138292141	PRPH;LOC138292141	PRPH;LOC138292141
				PRPH;LOC138292186	PRPH;LOC138292186	PRPH;LOC138292186
				PRPS1	PRPS1	PRPS1
				PRR13	PRR13	PRR13
				PRR15	PRR15	PRR15
				PRR15L	PRR15L	PRR15L
				PRR16	PRR16	PRR16
				PRR18	PRR18	PRR18
				PRR19	PRR19	PRR19
				PRR29	PRR29	PRR29
				PRR33	PRR33	PRR33
				PRR35	PRR35	PRR35
				PRR36;LOC138292877	PRR36;LOC138292877	PRR36;LOC138292877
				PRRC1	PRRC1	PRRC1
				PRRG1	PRRG1	PRRG1
				PRRG2	PRRG2	PRRG2
				PRRG3	PRRG3	PRRG3
				PRRG4	PRRG4	PRRG4
				PRRT1	PRRT1	PRRT1
				PRRT1;LOC138246519	PRRT1;LOC138246519	PRRT1;LOC138246519
				PRRT1;LOC138247437	PRRT1;LOC138247437	PRRT1;LOC138247437
				PRRT1B	PRRT1B	PRRT1B
				PRRT1B;LOC138246512	PRRT1B;LOC138246512	PRRT1B;LOC138246512
				PRRT1B;LOC138246513	PRRT1B;LOC138246513	PRRT1B;LOC138246513
				PRRT1B;LOC138246514	PRRT1B;LOC138246514	PRRT1B;LOC138246514
				PRRT1B;LOC138246517	PRRT1B;LOC138246517	PRRT1B;LOC138246517
				PRRT2	PRRT2	PRRT2
				PRRT3	PRRT3	PRRT3
				PRRT4	PRRT4	PRRT4
				PRRX1	PRRX1	PRRX1
				PRSS12	PRSS12	PRSS12
				PRSS16;LOC138265619	PRSS16;LOC138265619	PRSS16;LOC138265619
				PRSS1;LOC138246698	PRSS1;LOC138246698	PRSS1;LOC138246698
				PRSS1;LOC138247470	PRSS1;LOC138247470	PRSS1;LOC138247470
				PRSS1;LOC138297111	PRSS1;LOC138297111	PRSS1;LOC138297111
				PRSS1;LOC138297114	PRSS1;LOC138297114	PRSS1;LOC138297114
				PRSS1;LOC138302094	PRSS1;LOC138302094	PRSS1;LOC138302094
				PRSS1;LOC138302095	PRSS1;LOC138302095	PRSS1;LOC138302095
				PRSS1;LOC138303568	PRSS1;LOC138303568	PRSS1;LOC138303568
				PRSS1;LOC138303569	PRSS1;LOC138303569	PRSS1;LOC138303569
				PRSS1;LOC138303570	PRSS1;LOC138303570	PRSS1;LOC138303570
				PRSS1;LOC138303571	PRSS1;LOC138303571	PRSS1;LOC138303571
				PRSS1;LOC138303572	PRSS1;LOC138303572	PRSS1;LOC138303572
				PRSS1;LOC138303573	PRSS1;LOC138303573	PRSS1;LOC138303573
				PRSS1;LOC138303574	PRSS1;LOC138303574	PRSS1;LOC138303574
				PRSS1;LOC138303575	PRSS1;LOC138303575	PRSS1;LOC138303575
				PRSS23	PRSS23	PRSS23
				PRSS23;LOC138260942	PRSS23;LOC138260942	PRSS23;LOC138260942
				PRSS27;LOC138246912	PRSS27;LOC138246912	PRSS27;LOC138246912
				PRSS27;LOC138246913	PRSS27;LOC138246913	PRSS27;LOC138246913
				PRSS27;LOC138246915	PRSS27;LOC138246915	PRSS27;LOC138246915
				PRSS27;LOC138246925	PRSS27;LOC138246925	PRSS27;LOC138246925
				PRSS27;LOC138246926	PRSS27;LOC138246926	PRSS27;LOC138246926
				PRSS27;LOC138304285	PRSS27;LOC138304285	PRSS27;LOC138304285
				PRSS27;LOC138304300	PRSS27;LOC138304300	PRSS27;LOC138304300
				PRSS27;LOC138304301	PRSS27;LOC138304301	PRSS27;LOC138304301
				PRSS27;LOC138304302	PRSS27;LOC138304302	PRSS27;LOC138304302
				PRSS27;LOC138304304	PRSS27;LOC138304304	PRSS27;LOC138304304
				PRSS27;LOC138304305	PRSS27;LOC138304305	PRSS27;LOC138304305
				PRSS27;LOC138304309	PRSS27;LOC138304309	PRSS27;LOC138304309
				PRSS27;LOC138304336	PRSS27;LOC138304336	PRSS27;LOC138304336
				PRSS2;LOC138247127	PRSS2;LOC138247127	PRSS2;LOC138247127
				PRSS2;LOC138274230	PRSS2;LOC138274230	PRSS2;LOC138274230
				PRSS2;LOC138274246	PRSS2;LOC138274246	PRSS2;LOC138274246
				PRSS35	PRSS35	PRSS35
				PRSS36;LOC138304273	PRSS36;LOC138304273	PRSS36;LOC138304273
				PRSS3;LOC138247128	PRSS3;LOC138247128	PRSS3;LOC138247128
				PRSS3P2;LOC138246697	PRSS3P2;LOC138246697	PRSS3P2;LOC138246697
				PRSS3P2;LOC138247129	PRSS3P2;LOC138247129	PRSS3P2;LOC138247129
				PRSS3P2;LOC138297112	PRSS3P2;LOC138297112	PRSS3P2;LOC138297112
				PRSS3P2;LOC138297113	PRSS3P2;LOC138297113	PRSS3P2;LOC138297113
				PRSS3P2;LOC138297383	PRSS3P2;LOC138297383	PRSS3P2;LOC138297383
				PRSS3P2;LOC138300654	PRSS3P2;LOC138300654	PRSS3P2;LOC138300654
				PRSS48;LOC138286749	PRSS48;LOC138286749	PRSS48;LOC138286749
				PRSS55;LOC138260684	PRSS55;LOC138260684	PRSS55;LOC138260684
				PRSS55;LOC138267280	PRSS55;LOC138267280	PRSS55;LOC138267280
				PRSS56	PRSS56	PRSS56
				PRSS57	PRSS57	PRSS57
				PRSS8	PRSS8	PRSS8
				PRSS8;LOC138246906	PRSS8;LOC138246906	PRSS8;LOC138246906
				PRSS8;LOC138246914	PRSS8;LOC138246914	PRSS8;LOC138246914
				PRTFDC1	PRTFDC1	PRTFDC1
				PRTG	PRTG	PRTG
				PRTN3;LOC138268050	PRTN3;LOC138268050	PRTN3;LOC138268050
				PRUNE1	PRUNE1	PRUNE1
				PRUNE2;LOC138288601	PRUNE2;LOC138288601	PRUNE2;LOC138288601
				PRUNE2;LOC138303708	PRUNE2;LOC138303708	PRUNE2;LOC138303708
				PRX	PRX	PRX
				PRX;LOC138259561	PRX;LOC138259561	PRX;LOC138259561
				PRXL2A	PRXL2A	PRXL2A
				PRXL2B	PRXL2B	PRXL2B
				PRXL2C	PRXL2C	PRXL2C
				PSAP;LOC138265133	PSAP;LOC138265133	PSAP;LOC138265133
				PSAP;LOC138265134	PSAP;LOC138265134	PSAP;LOC138265134
				PSAP;LOC138266030	PSAP;LOC138266030	PSAP;LOC138266030
				PSAP;LOC138266668	PSAP;LOC138266668	PSAP;LOC138266668
				PSAP;LOC138266670	PSAP;LOC138266670	PSAP;LOC138266670
				PSAT1	PSAT1	PSAT1
				PSCA;LOC138274650	PSCA;LOC138274650	PSCA;LOC138274650
				PSCA;LOC138282871	PSCA;LOC138282871	PSCA;LOC138282871
				PSCA;LOC138282872	PSCA;LOC138282872	PSCA;LOC138282872
				PSCA;LOC138283067	PSCA;LOC138283067	PSCA;LOC138283067
				PSD	PSD	PSD
				PSEN2	PSEN2	PSEN2
				PSENEN	PSENEN	PSENEN
				PSKH2	PSKH2	PSKH2
				PSMA1	PSMA1	PSMA1
				PSMA2	PSMA2	PSMA2
				PSMA3	PSMA3	PSMA3
				PSMA4	PSMA4	PSMA4
				PSMA5	PSMA5	PSMA5
				PSMA6	PSMA6	PSMA6
				PSMA8	PSMA8	PSMA8
				PSMB1	PSMB1	PSMB1
				PSMB11;LOC138301556	PSMB11;LOC138301556	PSMB11;LOC138301556
				PSMB2	PSMB2	PSMB2
				PSMB3	PSMB3	PSMB3
				PSMB4	PSMB4	PSMB4
				PSMB5;LOC138299715	PSMB5;LOC138299715	PSMB5;LOC138299715
				PSMB6	PSMB6	PSMB6
				PSMB7	PSMB7	PSMB7
				PSMB8	PSMB8	PSMB8
				PSMB9	PSMB9	PSMB9
				PSMC1	PSMC1	PSMC1
				PSMC2	PSMC2	PSMC2
				PSMC3	PSMC3	PSMC3
				PSMC3IP	PSMC3IP	PSMC3IP
				PSMC4	PSMC4	PSMC4
				PSMC5	PSMC5	PSMC5
				PSMC5;LOC138299626	PSMC5;LOC138299626	PSMC5;LOC138299626
				PSMC6	PSMC6	PSMC6
				PSMD10	PSMD10	PSMD10
				PSMD12	PSMD12	PSMD12
				PSMD13	PSMD13	PSMD13
				PSMD14	PSMD14	PSMD14
				PSMD2	PSMD2	PSMD2
				PSMD3	PSMD3	PSMD3
				PSMD4	PSMD4	PSMD4
				PSMD5	PSMD5	PSMD5
				PSMD6	PSMD6	PSMD6
				PSMD7	PSMD7	PSMD7
				PSMD8	PSMD8	PSMD8
				PSMD9	PSMD9	PSMD9
				PSME1	PSME1	PSME1
				PSME3IP1	PSME3IP1	PSME3IP1
				PSMF1	PSMF1	PSMF1
				PSMG1	PSMG1	PSMG1
				PSMG2	PSMG2	PSMG2
				PSMG3	PSMG3	PSMG3
				PSMG4	PSMG4	PSMG4
				PSPH	PSPH	PSPH
				PSTK	PSTK	PSTK
				PTAFR	PTAFR	PTAFR
				PTAFR;LOC138283271	PTAFR;LOC138283271	PTAFR;LOC138283271
				PTCD1	PTCD1	PTCD1
				PTCD2	PTCD2	PTCD2
				PTCD3	PTCD3	PTCD3
				PTCH1	PTCH1	PTCH1
				PTCH2	PTCH2	PTCH2
				PTCHD1	PTCHD1	PTCHD1
				PTCHD3;LOC138261841	PTCHD3;LOC138261841	PTCHD3;LOC138261841
				PTCHD3;LOC138262452	PTCHD3;LOC138262452	PTCHD3;LOC138262452
				PTCHD4	PTCHD4	PTCHD4
				PTDSS2	PTDSS2	PTDSS2
				PTER	PTER	PTER
				PTF1A	PTF1A	PTF1A
				PTGDS;LOC138301191	PTGDS;LOC138301191	PTGDS;LOC138301191
				PTGDS;LOC138301192	PTGDS;LOC138301192	PTGDS;LOC138301192
				PTGER3	PTGER3	PTGER3
				PTGER4	PTGER4	PTGER4
				PTGER4;LOC138287390	PTGER4;LOC138287390	PTGER4;LOC138287390
				PTGES	PTGES	PTGES
				PTGES2	PTGES2	PTGES2
				PTGES3	PTGES3	PTGES3
				PTGES3L	PTGES3L	PTGES3L
				PTGFR	PTGFR	PTGFR
				PTGFR;LOC138292865	PTGFR;LOC138292865	PTGFR;LOC138292865
				PTGFR;LOC138293882	PTGFR;LOC138293882	PTGFR;LOC138293882
				PTGFRN	PTGFRN	PTGFRN
				PTGIR	PTGIR	PTGIR
				PTGR1	PTGR1	PTGR1
				PTGR2	PTGR2	PTGR2
				PTGR3	PTGR3	PTGR3
				PTGS1;LOC138301130	PTGS1;LOC138301130	PTGS1;LOC138301130
				PTGS2	PTGS2	PTGS2
				PTH	PTH	PTH
				PTH1R	PTH1R	PTH1R
				PTH1R;LOC138301518	PTH1R;LOC138301518	PTH1R;LOC138301518
				PTH2R	PTH2R	PTH2R
				PTHLH	PTHLH	PTHLH
				PTHLH;LOC138302011	PTHLH;LOC138302011	PTHLH;LOC138302011
				PTK2	PTK2	PTK2
				PTK6	PTK6	PTK6
				PTMS	PTMS	PTMS
				PTN	PTN	PTN
				PTPDC1	PTPDC1	PTPDC1
				PTPDC1;LOC138288155	PTPDC1;LOC138288155	PTPDC1;LOC138288155
				PTPMT1	PTPMT1	PTPMT1
				PTPN11;LOC138301063	PTPN11;LOC138301063	PTPN11;LOC138301063
				PTPN5	PTPN5	PTPN5
				PTPN9	PTPN9	PTPN9
				PTPRB;LOC138265055	PTPRB;LOC138265055	PTPRB;LOC138265055
				PTPRB;LOC138283516	PTPRB;LOC138283516	PTPRB;LOC138283516
				PTPRD	PTPRD	PTPRD
				PTPRF	PTPRF	PTPRF
				PTPRH;LOC138265644	PTPRH;LOC138265644	PTPRH;LOC138265644
				PTPRJ;LOC138283517	PTPRJ;LOC138283517	PTPRJ;LOC138283517
				PTPRJ;LOC138300066	PTPRJ;LOC138300066	PTPRJ;LOC138300066
				PTPRN	PTPRN	PTPRN
				PTPRN2	PTPRN2	PTPRN2
				PTPRO	PTPRO	PTPRO
				PTPRQ	PTPRQ	PTPRQ
				PTPRR	PTPRR	PTPRR
				PTPRT	PTPRT	PTPRT
				PTPRU	PTPRU	PTPRU
				PTPRZ1	PTPRZ1	PTPRZ1
				PTRH1	PTRH1	PTRH1
				PTRH2	PTRH2	PTRH2
				PTRH2;LOC138258847	PTRH2;LOC138258847	PTRH2;LOC138258847
				PTRHD1	PTRHD1	PTRHD1
				PTS;LOC138284448	PTS;LOC138284448	PTS;LOC138284448
				PTS;LOC138284974	PTS;LOC138284974	PTS;LOC138284974
				PTTG1	PTTG1	PTTG1
				PTX3	PTX3	PTX3
				PTX4	PTX4	PTX4
				PURA	PURA	PURA
				PURB;LOC138266049	PURB;LOC138266049	PURB;LOC138266049
				PUS1	PUS1	PUS1
				PUS10	PUS10	PUS10
				PUS1;LOC138287422	PUS1;LOC138287422	PUS1;LOC138287422
				PUS3;LOC138304401	PUS3;LOC138304401	PUS3;LOC138304401
				PUS7	PUS7	PUS7
				PUS7L	PUS7L	PUS7L
				PUSL1	PUSL1	PUSL1
				PVALB	PVALB	PVALB
				PVALB;LOC138248963	PVALB;LOC138248963	PVALB;LOC138248963
				PVALB;LOC138261191	PVALB;LOC138261191	PVALB;LOC138261191
				PVALB;LOC138261312	PVALB;LOC138261312	PVALB;LOC138261312
				PWP2	PWP2	PWP2
				PWWP2B	PWWP2B	PWWP2B
				PWWP3A	PWWP3A	PWWP3A
				PXDC1	PXDC1	PXDC1
				PXDN	PXDN	PXDN
				PXDN;LOC138303797	PXDN;LOC138303797	PXDN;LOC138303797
				PXMP2	PXMP2	PXMP2
				PXMP4	PXMP4	PXMP4
				PYCARD;LOC138304250	PYCARD;LOC138304250	PYCARD;LOC138304250
				PYCARD;LOC138304251	PYCARD;LOC138304251	PYCARD;LOC138304251
				PYCR3	PYCR3	PYCR3
				PYDC1;LOC138288179	PYDC1;LOC138288179	PYDC1;LOC138288179
				PYDC1;LOC138288180	PYDC1;LOC138288180	PYDC1;LOC138288180
				PYDC1;LOC138288586	PYDC1;LOC138288586	PYDC1;LOC138288586
				PYGB	PYGB	PYGB
				PYGL	PYGL	PYGL
				PYGM	PYGM	PYGM
				PYGO1	PYGO1	PYGO1
				PYGO2	PYGO2	PYGO2
				PYM1	PYM1	PYM1
				PYROXD1	PYROXD1	PYROXD1
				PYROXD2	PYROXD2	PYROXD2
				PYURF	PYURF	PYURF
				QDPR	QDPR	QDPR
				QNG1	QNG1	QNG1
				QNG1;LOC138285747	QNG1;LOC138285747	QNG1;LOC138285747
				QPRT	QPRT	QPRT
				QRFP	QRFP	QRFP
				QRFPR	QRFPR	QRFPR
				QRFPR;LOC138266661	QRFPR;LOC138266661	QRFPR;LOC138266661
				QRICH2	QRICH2	QRICH2
				QRICH2;LOC138265047	QRICH2;LOC138265047	QRICH2;LOC138265047
				QRICH2;LOC138267174	QRICH2;LOC138267174	QRICH2;LOC138267174
				QRICH2;LOC138294013	QRICH2;LOC138294013	QRICH2;LOC138294013
				QRICH2;LOC138301833	QRICH2;LOC138301833	QRICH2;LOC138301833
				QRSL1	QRSL1	QRSL1
				QRSL1;LOC138248826	QRSL1;LOC138248826	QRSL1;LOC138248826
				QSOX2	QSOX2	QSOX2
				QTRT1	QTRT1	QTRT1
				QTRT2	QTRT2	QTRT2
				R3HCC1	R3HCC1	R3HCC1
				R3HCC1L	R3HCC1L	R3HCC1L
				R3HDML	R3HDML	R3HDML
				RAB10;LOC138282479	RAB10;LOC138282479	RAB10;LOC138282479
				RAB11A	RAB11A	RAB11A
				RAB11A;LOC138268412	RAB11A;LOC138268412	RAB11A;LOC138268412
				RAB11B	RAB11B	RAB11B
				RAB11FIP1	RAB11FIP1	RAB11FIP1
				RAB11FIP2	RAB11FIP2	RAB11FIP2
				RAB11FIP4;LOC138292531	RAB11FIP4;LOC138292531	RAB11FIP4;LOC138292531
				RAB13	RAB13	RAB13
				RAB15	RAB15	RAB15
				RAB17	RAB17	RAB17
				RAB18	RAB18	RAB18
				RAB19	RAB19	RAB19
				RAB1A;LOC138259323	RAB1A;LOC138259323	RAB1A;LOC138259323
				RAB20	RAB20	RAB20
				RAB23	RAB23	RAB23
				RAB24	RAB24	RAB24
				RAB25	RAB25	RAB25
				RAB26	RAB26	RAB26
				RAB27B	RAB27B	RAB27B
				RAB2B	RAB2B	RAB2B
				RAB32	RAB32	RAB32
				RAB33A	RAB33A	RAB33A
				RAB33B	RAB33B	RAB33B
				RAB33B;LOC138250444	RAB33B;LOC138250444	RAB33B;LOC138250444
				RAB34	RAB34	RAB34
				RAB35;LOC138304351	RAB35;LOC138304351	RAB35;LOC138304351
				RAB36	RAB36	RAB36
				RAB37	RAB37	RAB37
				RAB38	RAB38	RAB38
				RAB38;LOC138260590	RAB38;LOC138260590	RAB38;LOC138260590
				RAB39B	RAB39B	RAB39B
				RAB39B;LOC138284892	RAB39B;LOC138284892	RAB39B;LOC138284892
				RAB3A	RAB3A	RAB3A
				RAB3B	RAB3B	RAB3B
				RAB3C	RAB3C	RAB3C
				RAB3IL1	RAB3IL1	RAB3IL1
				RAB3IP	RAB3IP	RAB3IP
				RAB40B	RAB40B	RAB40B
				RAB42;LOC138284893	RAB42;LOC138284893	RAB42;LOC138284893
				RAB43	RAB43	RAB43
				RAB5A	RAB5A	RAB5A
				RAB5B	RAB5B	RAB5B
				RAB5B;LOC138285594	RAB5B;LOC138285594	RAB5B;LOC138285594
				RAB5IF	RAB5IF	RAB5IF
				RAB7A;LOC138260937	RAB7A;LOC138260937	RAB7A;LOC138260937
				RAB7B	RAB7B	RAB7B
				RAB8A	RAB8A	RAB8A
				RAB9A	RAB9A	RAB9A
				RAB9B	RAB9B	RAB9B
				RABAC1	RABAC1	RABAC1
				RABEPK	RABEPK	RABEPK
				RABGEF1;LOC138266187	RABGEF1;LOC138266187	RABGEF1;LOC138266187
				RABIF	RABIF	RABIF
				RABL2B	RABL2B	RABL2B
				RABL3	RABL3	RABL3
				RAC1	RAC1	RAC1
				RAC1;LOC138292652	RAC1;LOC138292652	RAC1;LOC138292652
				RAC1;LOC138293862	RAC1;LOC138293862	RAC1;LOC138293862
				RACGAP1	RACGAP1	RACGAP1
				RACGAP1;LOC138286679	RACGAP1;LOC138286679	RACGAP1;LOC138286679
				RAD1	RAD1	RAD1
				RAD51	RAD51	RAD51
				RAD51AP1	RAD51AP1	RAD51AP1
				RAD51B	RAD51B	RAD51B
				RAD52	RAD52	RAD52
				RAD54B	RAD54B	RAD54B
				RAD54L	RAD54L	RAD54L
				RAD9A	RAD9A	RAD9A
				RAD9B	RAD9B	RAD9B
				RADX	RADX	RADX
				RAE1	RAE1	RAE1
				RAG1	RAG1	RAG1
				RAI14	RAI14	RAI14
				RAI2	RAI2	RAI2
				RALA	RALA	RALA
				RALYL	RALYL	RALYL
				RAMACL;LOC138296919	RAMACL;LOC138296919	RAMACL;LOC138296919
				RAMP1	RAMP1	RAMP1
				RAMP2	RAMP2	RAMP2
				RAMP3	RAMP3	RAMP3
				RAN	RAN	RAN
				RANBP1	RANBP1	RANBP1
				RANBP3L	RANBP3L	RANBP3L
				RANGRF	RANGRF	RANGRF
				RAP1GAP	RAP1GAP	RAP1GAP
				RAP1GAP2	RAP1GAP2	RAP1GAP2
				RAP1GAP;LOC138303601	RAP1GAP;LOC138303601	RAP1GAP;LOC138303601
				RAP1GDS1;LOC138300838	RAP1GDS1;LOC138300838	RAP1GDS1;LOC138300838
				RAP2A	RAP2A	RAP2A
				RAP2B	RAP2B	RAP2B
				RAP2C	RAP2C	RAP2C
				RAPGEF4	RAPGEF4	RAPGEF4
				RAPGEF5	RAPGEF5	RAPGEF5
				RAPGEFL1	RAPGEFL1	RAPGEFL1
				RAPSN	RAPSN	RAPSN
				RARB	RARB	RARB
				RARRES1	RARRES1	RARRES1
				RARRES2	RARRES2	RARRES2
				RARRES2;LOC138260781	RARRES2;LOC138260781	RARRES2;LOC138260781
				RARS1	RARS1	RARS1
				RARS2	RARS2	RARS2
				RASAL1	RASAL1	RASAL1
				RASD1	RASD1	RASD1
				RASD2	RASD2	RASD2
				RASEF	RASEF	RASEF
				RASEF;LOC138284150	RASEF;LOC138284150	RASEF;LOC138284150
				RASEF;LOC138284151	RASEF;LOC138284151	RASEF;LOC138284151
				RASGRF1	RASGRF1	RASGRF1
				RASGRP3	RASGRP3	RASGRP3
				RASIP1	RASIP1	RASIP1
				RASL10A	RASL10A	RASL10A
				RASL10B	RASL10B	RASL10B
				RASL11A	RASL11A	RASL11A
				RASL11A;LOC138261644	RASL11A;LOC138261644	RASL11A;LOC138261644
				RASL11B	RASL11B	RASL11B
				RASL12	RASL12	RASL12
				RASSF1	RASSF1	RASSF1
				RASSF10	RASSF10	RASSF10
				RASSF3	RASSF3	RASSF3
				RASSF4	RASSF4	RASSF4
				RASSF6	RASSF6	RASSF6
				RASSF7	RASSF7	RASSF7
				RASSF8	RASSF8	RASSF8
				RASSF9	RASSF9	RASSF9
				RAX	RAX	RAX
				RAX2	RAX2	RAX2
				RBBP4	RBBP4	RBBP4
				RBBP7	RBBP7	RBBP7
				RBBP8	RBBP8	RBBP8
				RBBP8NL	RBBP8NL	RBBP8NL
				RBBP9	RBBP9	RBBP9
				RBFOX1	RBFOX1	RBFOX1
				RBFOX3	RBFOX3	RBFOX3
				RBIS	RBIS	RBIS
				RBKS	RBKS	RBKS
				RBM11	RBM11	RBM11
				RBM12	RBM12	RBM12
				RBM12B	RBM12B	RBM12B
				RBM12B;LOC138286928	RBM12B;LOC138286928	RBM12B;LOC138286928
				RBM14;LOC138259877	RBM14;LOC138259877	RBM14;LOC138259877
				RBM15	RBM15	RBM15
				RBM15B	RBM15B	RBM15B
				RBM18	RBM18	RBM18
				RBM20	RBM20	RBM20
				RBM22	RBM22	RBM22
				RBM24	RBM24	RBM24
				RBM26;LOC138249571	RBM26;LOC138249571	RBM26;LOC138249571
				RBM28	RBM28	RBM28
				RBM34	RBM34	RBM34
				RBM38	RBM38	RBM38
				RBM41	RBM41	RBM41
				RBM42	RBM42	RBM42
				RBM43	RBM43	RBM43
				RBM43;LOC138261667	RBM43;LOC138261667	RBM43;LOC138261667
				RBM44;LOC138283617	RBM44;LOC138283617	RBM44;LOC138283617
				RBM44;LOC138285541	RBM44;LOC138285541	RBM44;LOC138285541
				RBM45	RBM45	RBM45
				RBM46	RBM46	RBM46
				RBM47	RBM47	RBM47
				RBM48	RBM48	RBM48
				RBM4;LOC138259384	RBM4;LOC138259384	RBM4;LOC138259384
				RBM4;LOC138259875	RBM4;LOC138259875	RBM4;LOC138259875
				RBM7	RBM7	RBM7
				RBM8A	RBM8A	RBM8A
				RBM8A;LOC138267162	RBM8A;LOC138267162	RBM8A;LOC138267162
				RBMS3	RBMS3	RBMS3
				RBMX2	RBMX2	RBMX2
				RBMXL1;LOC138263298	RBMXL1;LOC138263298	RBMXL1;LOC138263298
				RBP1	RBP1	RBP1
				RBP2	RBP2	RBP2
				RBP3	RBP3	RBP3
				RBP4	RBP4	RBP4
				RBP5	RBP5	RBP5
				RBP7	RBP7	RBP7
				RBPJ	RBPJ	RBPJ
				RBPMS	RBPMS	RBPMS
				RBPMS2	RBPMS2	RBPMS2
				RBX1	RBX1	RBX1
				RCAN2	RCAN2	RCAN2
				RCAN3	RCAN3	RCAN3
				RCC1	RCC1	RCC1
				RCC1L	RCC1L	RCC1L
				RCCD1	RCCD1	RCCD1
				RCE1	RCE1	RCE1
				RCHY1	RCHY1	RCHY1
				RCN1	RCN1	RCN1
				RCN2	RCN2	RCN2
				RCN3	RCN3	RCN3
				RCOR2	RCOR2	RCOR2
				RCVRN	RCVRN	RCVRN
				RCVRN;LOC138246219	RCVRN;LOC138246219	RCVRN;LOC138246219
				RD3	RD3	RD3
				RD3;LOC138259417	RD3;LOC138259417	RD3;LOC138259417
				RD3L	RD3L	RD3L
				RDH10	RDH10	RDH10
				RDH11;LOC138255868	RDH11;LOC138255868	RDH11;LOC138255868
				RDH12;LOC138260412	RDH12;LOC138260412	RDH12;LOC138260412
				RDH12;LOC138266196	RDH12;LOC138266196	RDH12;LOC138266196
				RDH13	RDH13	RDH13
				RDH14	RDH14	RDH14
				RDH16;LOC138261375	RDH16;LOC138261375	RDH16;LOC138261375
				RDH16;LOC138292332	RDH16;LOC138292332	RDH16;LOC138292332
				RDH16;LOC138292333	RDH16;LOC138292333	RDH16;LOC138292333
				RDH16;LOC138292334	RDH16;LOC138292334	RDH16;LOC138292334
				RDH16;LOC138292335	RDH16;LOC138292335	RDH16;LOC138292335
				RDH16;LOC138292336	RDH16;LOC138292336	RDH16;LOC138292336
				RDH16;LOC138292337	RDH16;LOC138292337	RDH16;LOC138292337
				RDH16;LOC138293823	RDH16;LOC138293823	RDH16;LOC138293823
				RDH16;LOC138294085	RDH16;LOC138294085	RDH16;LOC138294085
				RDH16;LOC138294087	RDH16;LOC138294087	RDH16;LOC138294087
				RDH16;LOC138294094	RDH16;LOC138294094	RDH16;LOC138294094
				RDH16;LOC138301036	RDH16;LOC138301036	RDH16;LOC138301036
				RDH5	RDH5	RDH5
				RDH5;LOC138285401	RDH5;LOC138285401	RDH5;LOC138285401
				RDH8	RDH8	RDH8
				RDH8;LOC138293254	RDH8;LOC138293254	RDH8;LOC138293254
				RDH8;LOC138299275	RDH8;LOC138299275	RDH8;LOC138299275
				RDM1	RDM1	RDM1
				RECQL4	RECQL4	RECQL4
				REELD1	REELD1	REELD1
				REELD1;LOC138262289	REELD1;LOC138262289	REELD1;LOC138262289
				REEP1	REEP1	REEP1
				REEP2	REEP2	REEP2
				REEP4	REEP4	REEP4
				REEP6	REEP6	REEP6
				REG1B;LOC138267865	REG1B;LOC138267865	REG1B;LOC138267865
				REG4;LOC138261598	REG4;LOC138261598	REG4;LOC138261598
				REG4;LOC138288581	REG4;LOC138288581	REG4;LOC138288581
				REG4;LOC138288582	REG4;LOC138288582	REG4;LOC138288582
				RELL2	RELL2	RELL2
				REM1	REM1	REM1
				REM2	REM2	REM2
				REN	REN	REN
				RENBP	RENBP	RENBP
				REP15	REP15	REP15
				REP15;LOC138300106	REP15;LOC138300106	REP15;LOC138300106
				REPS2	REPS2	REPS2
				RER1	RER1	RER1
				RERG	RERG	RERG
				RERG;LOC138268375	RERG;LOC138268375	RERG;LOC138268375
				RERG;LOC138284187	RERG;LOC138284187	RERG;LOC138284187
				RERG;LOC138284351	RERG;LOC138284351	RERG;LOC138284351
				RERGL	RERGL	RERGL
				RESF1;LOC138287631	RESF1;LOC138287631	RESF1;LOC138287631
				RET	RET	RET
				RETN;LOC138292028	RETN;LOC138292028	RETN;LOC138292028
				RETN;LOC138292031	RETN;LOC138292031	RETN;LOC138292031
				RETN;LOC138294062	RETN;LOC138294062	RETN;LOC138294062
				RETSAT	RETSAT	RETSAT
				RETSAT;LOC138265982	RETSAT;LOC138265982	RETSAT;LOC138265982
				RETSAT;LOC138299535	RETSAT;LOC138299535	RETSAT;LOC138299535
				REX1BD	REX1BD	REX1BD
				REXO1;LOC138300865	REXO1;LOC138300865	REXO1;LOC138300865
				REXO4	REXO4	REXO4
				RFC2	RFC2	RFC2
				RFC3	RFC3	RFC3
				RFC4	RFC4	RFC4
				RFC5	RFC5	RFC5
				RFESD	RFESD	RFESD
				RFESD;LOC138284261	RFESD;LOC138284261	RFESD;LOC138284261
				RFK	RFK	RFK
				RFLNA	RFLNA	RFLNA
				RFLNB	RFLNB	RFLNB
				RFT1	RFT1	RFT1
				RFTN2	RFTN2	RFTN2
				RFWD3	RFWD3	RFWD3
				RFX2	RFX2	RFX2
				RFX4	RFX4	RFX4
				RFX5	RFX5	RFX5
				RFX6	RFX6	RFX6
				RFX8	RFX8	RFX8
				RFXANK	RFXANK	RFXANK
				RFXAP	RFXAP	RFXAP
				RGCC	RGCC	RGCC
				RGL3	RGL3	RGL3
				RGMA	RGMA	RGMA
				RGMA;LOC138268441	RGMA;LOC138268441	RGMA;LOC138268441
				RGMB	RGMB	RGMB
				RGN	RGN	RGN
				RGP1	RGP1	RGP1
				RGR	RGR	RGR
				RGS13	RGS13	RGS13
				RGS16;LOC138293066	RGS16;LOC138293066	RGS16;LOC138293066
				RGS16;LOC138293067	RGS16;LOC138293067	RGS16;LOC138293067
				RGS16;LOC138293069	RGS16;LOC138293069	RGS16;LOC138293069
				RGS17	RGS17	RGS17
				RGS17;LOC138283303	RGS17;LOC138283303	RGS17;LOC138283303
				RGS2	RGS2	RGS2
				RGS20	RGS20	RGS20
				RGS21;LOC138293840	RGS21;LOC138293840	RGS21;LOC138293840
				RGS22	RGS22	RGS22
				RGS3	RGS3	RGS3
				RGS3;LOC138299121	RGS3;LOC138299121	RGS3;LOC138299121
				RGS4	RGS4	RGS4
				RGS5;LOC138292068	RGS5;LOC138292068	RGS5;LOC138292068
				RGS5;LOC138293112	RGS5;LOC138293112	RGS5;LOC138293112
				RGS6	RGS6	RGS6
				RGS7	RGS7	RGS7
				RGS7BP	RGS7BP	RGS7BP
				RGS8	RGS8	RGS8
				RGS9	RGS9	RGS9
				RGS9BP	RGS9BP	RGS9BP
				RGS9BP;LOC138268486	RGS9BP;LOC138268486	RGS9BP;LOC138268486
				RGS9BP;LOC138303928	RGS9BP;LOC138303928	RGS9BP;LOC138303928
				RGSL1	RGSL1	RGSL1
				RHAG	RHAG	RHAG
				RHBDD1	RHBDD1	RHBDD1
				RHBDD2	RHBDD2	RHBDD2
				RHBDD3	RHBDD3	RHBDD3
				RHBDL1	RHBDL1	RHBDL1
				RHBDL2	RHBDL2	RHBDL2
				RHBG	RHBG	RHBG
				RHCE	RHCE	RHCE
				RHCG	RHCG	RHCG
				RHEBL1	RHEBL1	RHEBL1
				RHEX	RHEX	RHEX
				RHNO1	RHNO1	RHNO1
				RHO	RHO	RHO
				RHO;LOC138260932	RHO;LOC138260932	RHO;LOC138260932
				RHOB	RHOB	RHOB
				RHOBTB1	RHOBTB1	RHOBTB1
				RHOBTB2	RHOBTB2	RHOBTB2
				RHOD	RHOD	RHOD
				RHOF	RHOF	RHOF
				RHOG;LOC138249057	RHOG;LOC138249057	RHOG;LOC138249057
				RHOG;LOC138249058	RHOG;LOC138249058	RHOG;LOC138249058
				RHOG;LOC138260523	RHOG;LOC138260523	RHOG;LOC138260523
				RHOH	RHOH	RHOH
				RHOJ	RHOJ	RHOJ
				RHOU	RHOU	RHOU
				RHOU;LOC138260030	RHOU;LOC138260030	RHOU;LOC138260030
				RHPN1	RHPN1	RHPN1
				RHPN2	RHPN2	RHPN2
				RIBC2	RIBC2	RIBC2
				RIBC2;LOC138260861	RIBC2;LOC138260861	RIBC2;LOC138260861
				RIC1;LOC138259385	RIC1;LOC138259385	RIC1;LOC138259385
				RIC3	RIC3	RIC3
				RIC8A	RIC8A	RIC8A
				RIC8B	RIC8B	RIC8B
				RIDA	RIDA	RIDA
				RIIAD1	RIIAD1	RIIAD1
				RILPL1	RILPL1	RILPL1
				RILPL2	RILPL2	RILPL2
				RIMBP2	RIMBP2	RIMBP2
				RIMOC1	RIMOC1	RIMOC1
				RIMS1	RIMS1	RIMS1
				RIMS2	RIMS2	RIMS2
				RIMS3	RIMS3	RIMS3
				RIMS4	RIMS4	RIMS4
				RIN1	RIN1	RIN1
				RIN2	RIN2	RIN2
				RING1	RING1	RING1
				RINL	RINL	RINL
				RINT1	RINT1	RINT1
				RIOK3	RIOK3	RIOK3
				RIOX1	RIOX1	RIOX1
				RIPK2;LOC138267965	RIPK2;LOC138267965	RIPK2;LOC138267965
				RIPK4	RIPK4	RIPK4
				RIPOR3	RIPOR3	RIPOR3
				RIPPLY1	RIPPLY1	RIPPLY1
				RIPPLY2;LOC138296458	RIPPLY2;LOC138296458	RIPPLY2;LOC138296458
				RIPPLY2;LOC138297387	RIPPLY2;LOC138297387	RIPPLY2;LOC138297387
				RIPPLY2;LOC138297388	RIPPLY2;LOC138297388	RIPPLY2;LOC138297388
				RIPPLY3	RIPPLY3	RIPPLY3
				RIT1	RIT1	RIT1
				RITA1	RITA1	RITA1
				RLBP1	RLBP1	RLBP1
				RLIG1	RLIG1	RLIG1
				RLIM	RLIM	RLIM
				RLN2;LOC138295607	RLN2;LOC138295607	RLN2;LOC138295607
				RLN3	RLN3	RLN3
				RMC1	RMC1	RMC1
				RMDN1;LOC138277440	RMDN1;LOC138277440	RMDN1;LOC138277440
				RMDN1;LOC138282643	RMDN1;LOC138282643	RMDN1;LOC138282643
				RMDN3	RMDN3	RMDN3
				RMI1	RMI1	RMI1
				RMI2	RMI2	RMI2
				RMND5B	RMND5B	RMND5B
				RNASE1;LOC138294141	RNASE1;LOC138294141	RNASE1;LOC138294141
				RNASE1;LOC138294142	RNASE1;LOC138294142	RNASE1;LOC138294142
				RNASE1;LOC138294143	RNASE1;LOC138294143	RNASE1;LOC138294143
				RNASEH2A	RNASEH2A	RNASEH2A
				RNASEH2C	RNASEH2C	RNASEH2C
				RNASEK;LOC138267100	RNASEK;LOC138267100	RNASEK;LOC138267100
				RNASEK;LOC138268700	RNASEK;LOC138268700	RNASEK;LOC138268700
				RNASET2	RNASET2	RNASET2
				RND1	RND1	RND1
				RND2	RND2	RND2
				RND3	RND3	RND3
				RNF11	RNF11	RNF11
				RNF112;LOC138304297	RNF112;LOC138304297	RNF112;LOC138304297
				RNF113A;LOC138299610	RNF113A;LOC138299610	RNF113A;LOC138299610
				RNF115	RNF115	RNF115
				RNF11;LOC138292951	RNF11;LOC138292951	RNF11;LOC138292951
				RNF121	RNF121	RNF121
				RNF122	RNF122	RNF122
				RNF125	RNF125	RNF125
				RNF126	RNF126	RNF126
				RNF128	RNF128	RNF128
				RNF13	RNF13	RNF13
				RNF135	RNF135	RNF135
				RNF138	RNF138	RNF138
				RNF139	RNF139	RNF139
				RNF141	RNF141	RNF141
				RNF144A	RNF144A	RNF144A
				RNF144B	RNF144B	RNF144B
				RNF145;LOC138258457	RNF145;LOC138258457	RNF145;LOC138258457
				RNF146;LOC138296064	RNF146;LOC138296064	RNF146;LOC138296064
				RNF146;LOC138296067	RNF146;LOC138296067	RNF146;LOC138296067
				RNF149	RNF149	RNF149
				RNF14;LOC138304555	RNF14;LOC138304555	RNF14;LOC138304555
				RNF14;LOC138304556	RNF14;LOC138304556	RNF14;LOC138304556
				RNF14;LOC138304557	RNF14;LOC138304557	RNF14;LOC138304557
				RNF14;LOC138304559	RNF14;LOC138304559	RNF14;LOC138304559
				RNF14;LOC138304560	RNF14;LOC138304560	RNF14;LOC138304560
				RNF14;LOC138304561	RNF14;LOC138304561	RNF14;LOC138304561
				RNF151	RNF151	RNF151
				RNF152	RNF152	RNF152
				RNF166	RNF166	RNF166
				RNF168	RNF168	RNF168
				RNF169	RNF169	RNF169
				RNF17	RNF17	RNF17
				RNF170;LOC138293384	RNF170;LOC138293384	RNF170;LOC138293384
				RNF180	RNF180	RNF180
				RNF181	RNF181	RNF181
				RNF182	RNF182	RNF182
				RNF182;LOC138267532	RNF182;LOC138267532	RNF182;LOC138267532
				RNF182;LOC138303940	RNF182;LOC138303940	RNF182;LOC138303940
				RNF183	RNF183	RNF183
				RNF185	RNF185	RNF185
				RNF186	RNF186	RNF186
				RNF19A;LOC138295344	RNF19A;LOC138295344	RNF19A;LOC138295344
				RNF19B	RNF19B	RNF19B
				RNF2	RNF2	RNF2
				RNF20	RNF20	RNF20
				RNF207	RNF207	RNF207
				RNF208	RNF208	RNF208
				RNF212;LOC138296119	RNF212;LOC138296119	RNF212;LOC138296119
				RNF214	RNF214	RNF214
				RNF215	RNF215	RNF215
				RNF220	RNF220	RNF220
				RNF220;LOC138292066	RNF220;LOC138292066	RNF220;LOC138292066
				RNF222;LOC138246079	RNF222;LOC138246079	RNF222;LOC138246079
				RNF222;LOC138247008	RNF222;LOC138247008	RNF222;LOC138247008
				RNF223	RNF223	RNF223
				RNF223;LOC138301167	RNF223;LOC138301167	RNF223;LOC138301167
				RNF223;LOC138301798	RNF223;LOC138301798	RNF223;LOC138301798
				RNF224	RNF224	RNF224
				RNF225	RNF225	RNF225
				RNF227	RNF227	RNF227
				RNF25	RNF25	RNF25
				RNF26	RNF26	RNF26
				RNF32	RNF32	RNF32
				RNF34	RNF34	RNF34
				RNF4	RNF4	RNF4
				RNF41;LOC138282672	RNF41;LOC138282672	RNF41;LOC138282672
				RNF5	RNF5	RNF5
				RNF7	RNF7	RNF7
				RNFT1	RNFT1	RNFT1
				RNFT2	RNFT2	RNFT2
				RNH1;LOC138295275	RNH1;LOC138295275	RNH1;LOC138295275
				RNH1;LOC138295318	RNH1;LOC138295318	RNH1;LOC138295318
				RNLS	RNLS	RNLS
				RNMT	RNMT	RNMT
				RNPC3	RNPC3	RNPC3
				RNPEP	RNPEP	RNPEP
				RNPEPL1	RNPEPL1	RNPEPL1
				RNPS1	RNPS1	RNPS1
				ROBO2	ROBO2	ROBO2
				ROBO3	ROBO3	ROBO3
				ROM1	ROM1	ROM1
				ROMO1	ROMO1	ROMO1
				ROPN1	ROPN1	ROPN1
				ROPN1B;LOC138285106	ROPN1B;LOC138285106	ROPN1B;LOC138285106
				ROPN1L	ROPN1L	ROPN1L
				ROR1	ROR1	ROR1
				ROR2	ROR2	ROR2
				RORA	RORA	RORA
				RORB	RORB	RORB
				RORB;LOC138267840	RORB;LOC138267840	RORB;LOC138267840
				RORC;LOC138267165	RORC;LOC138267165	RORC;LOC138267165
				RP1;LOC138282511	RP1;LOC138282511	RP1;LOC138282511
				RP1L1	RP1L1	RP1L1
				RP9	RP9	RP9
				RPA2	RPA2	RPA2
				RPA3	RPA3	RPA3
				RPAIN	RPAIN	RPAIN
				RPAP1	RPAP1	RPAP1
				RPAP3	RPAP3	RPAP3
				RPE65	RPE65	RPE65
				RPF1	RPF1	RPF1
				RPF2	RPF2	RPF2
				RPGR	RPGR	RPGR
				RPGRIP1	RPGRIP1	RPGRIP1
				RPGRIP1L	RPGRIP1L	RPGRIP1L
				RPH3A	RPH3A	RPH3A
				RPH3AL	RPH3AL	RPH3AL
				RPIA	RPIA	RPIA
				RPIA;LOC138256707	RPIA;LOC138256707	RPIA;LOC138256707
				RPIA;LOC138296163	RPIA;LOC138296163	RPIA;LOC138296163
				RPL10A	RPL10A	RPL10A
				RPL11	RPL11	RPL11
				RPL11;LOC138266613	RPL11;LOC138266613	RPL11;LOC138266613
				RPL13A	RPL13A	RPL13A
				RPL18	RPL18	RPL18
				RPL19;LOC138246868	RPL19;LOC138246868	RPL19;LOC138246868
				RPL22	RPL22	RPL22
				RPL22L1	RPL22L1	RPL22L1
				RPL23A	RPL23A	RPL23A
				RPL26L1	RPL26L1	RPL26L1
				RPL27	RPL27	RPL27
				RPL27A;LOC138284641	RPL27A;LOC138284641	RPL27A;LOC138284641
				RPL27A;LOC138284642	RPL27A;LOC138284642	RPL27A;LOC138284642
				RPL35A	RPL35A	RPL35A
				RPL36	RPL36	RPL36
				RPL36AL;LOC138245856	RPL36AL;LOC138245856	RPL36AL;LOC138245856
				RPL37	RPL37	RPL37
				RPL38	RPL38	RPL38
				RPL39;LOC138283263	RPL39;LOC138283263	RPL39;LOC138283263
				RPL3L	RPL3L	RPL3L
				RPL7L1;LOC138297452	RPL7L1;LOC138297452	RPL7L1;LOC138297452
				RPL9;LOC138265402	RPL9;LOC138265402	RPL9;LOC138265402
				RPLP0	RPLP0	RPLP0
				RPLP2	RPLP2	RPLP2
				RPLP2;LOC138300087	RPLP2;LOC138300087	RPLP2;LOC138300087
				RPN1	RPN1	RPN1
				RPP14	RPP14	RPP14
				RPP21	RPP21	RPP21
				RPP25	RPP25	RPP25
				RPP25L	RPP25L	RPP25L
				RPP30	RPP30	RPP30
				RPP38	RPP38	RPP38
				RPRM	RPRM	RPRM
				RPRM;LOC138293812	RPRM;LOC138293812	RPRM;LOC138293812
				RPRML	RPRML	RPRML
				RPS10	RPS10	RPS10
				RPS13	RPS13	RPS13
				RPS15A	RPS15A	RPS15A
				RPS15A;LOC138260754	RPS15A;LOC138260754	RPS15A;LOC138260754
				RPS16	RPS16	RPS16
				RPS19BP1	RPS19BP1	RPS19BP1
				RPS19BP1;LOC138294133	RPS19BP1;LOC138294133	RPS19BP1;LOC138294133
				RPS20;LOC138249607	RPS20;LOC138249607	RPS20;LOC138249607
				RPS21	RPS21	RPS21
				RPS23	RPS23	RPS23
				RPS25	RPS25	RPS25
				RPS27	RPS27	RPS27
				RPS27L	RPS27L	RPS27L
				RPS29	RPS29	RPS29
				RPS29;LOC138249183	RPS29;LOC138249183	RPS29;LOC138249183
				RPS29;LOC138287183	RPS29;LOC138287183	RPS29;LOC138287183
				RPS6KA2	RPS6KA2	RPS6KA2
				RPS6KA6;LOC138282962	RPS6KA6;LOC138282962	RPS6KA6;LOC138282962
				RPS6KB2	RPS6KB2	RPS6KB2
				RPS9	RPS9	RPS9
				RPTN;LOC138257222	RPTN;LOC138257222	RPTN;LOC138257222
				RPTN;LOC138294022	RPTN;LOC138294022	RPTN;LOC138294022
				RPUSD1	RPUSD1	RPUSD1
				RPUSD2	RPUSD2	RPUSD2
				RPUSD3	RPUSD3	RPUSD3
				RPUSD4	RPUSD4	RPUSD4
				RRAD	RRAD	RRAD
				RRAGA;LOC138262116	RRAGA;LOC138262116	RRAGA;LOC138262116
				RRAGC	RRAGC	RRAGC
				RRAGD	RRAGD	RRAGD
				RRAS	RRAS	RRAS
				RRBP1;LOC138293064	RRBP1;LOC138293064	RRBP1;LOC138293064
				RRH	RRH	RRH
				RRM1	RRM1	RRM1
				RRM2	RRM2	RRM2
				RRM2B	RRM2B	RRM2B
				RRP12;LOC138282847	RRP12;LOC138282847	RRP12;LOC138282847
				RRP15	RRP15	RRP15
				RRP36	RRP36	RRP36
				RRP7A	RRP7A	RRP7A
				RRP8	RRP8	RRP8
				RRS1	RRS1	RRS1
				RS1	RS1	RS1
				RSAD1	RSAD1	RSAD1
				RSBN1	RSBN1	RSBN1
				RSKR	RSKR	RSKR
				RSL1D1	RSL1D1	RSL1D1
				RSL24D1	RSL24D1	RSL24D1
				RSPH1	RSPH1	RSPH1
				RSPH10B	RSPH10B	RSPH10B
				RSPH14	RSPH14	RSPH14
				RSPH3	RSPH3	RSPH3
				RSPH4A;LOC138259838	RSPH4A;LOC138259838	RSPH4A;LOC138259838
				RSPH9	RSPH9	RSPH9
				RSPO1	RSPO1	RSPO1
				RSPO2	RSPO2	RSPO2
				RSPO3	RSPO3	RSPO3
				RSPRY1	RSPRY1	RSPRY1
				RSRC1	RSRC1	RSRC1
				RTBDN	RTBDN	RTBDN
				RTCA	RTCA	RTCA
				RTCB	RTCB	RTCB
				RTEL1	RTEL1	RTEL1
				RTKN	RTKN	RTKN
				RTKN2	RTKN2	RTKN2
				RTL1	RTL1	RTL1
				RTL1;LOC138246992	RTL1;LOC138246992	RTL1;LOC138246992
				RTL1;LOC138249131	RTL1;LOC138249131	RTL1;LOC138249131
				RTL1;LOC138253999	RTL1;LOC138253999	RTL1;LOC138253999
				RTL1;LOC138258672	RTL1;LOC138258672	RTL1;LOC138258672
				RTL1;LOC138258683	RTL1;LOC138258683	RTL1;LOC138258683
				RTL1;LOC138259702	RTL1;LOC138259702	RTL1;LOC138259702
				RTL1;LOC138259787	RTL1;LOC138259787	RTL1;LOC138259787
				RTL1;LOC138259802	RTL1;LOC138259802	RTL1;LOC138259802
				RTL1;LOC138261028	RTL1;LOC138261028	RTL1;LOC138261028
				RTL1;LOC138262411	RTL1;LOC138262411	RTL1;LOC138262411
				RTL1;LOC138262423	RTL1;LOC138262423	RTL1;LOC138262423
				RTL1;LOC138265118	RTL1;LOC138265118	RTL1;LOC138265118
				RTL1;LOC138265119	RTL1;LOC138265119	RTL1;LOC138265119
				RTL1;LOC138265124	RTL1;LOC138265124	RTL1;LOC138265124
				RTL1;LOC138265148	RTL1;LOC138265148	RTL1;LOC138265148
				RTL1;LOC138265159	RTL1;LOC138265159	RTL1;LOC138265159
				RTL1;LOC138267117	RTL1;LOC138267117	RTL1;LOC138267117
				RTL1;LOC138276354	RTL1;LOC138276354	RTL1;LOC138276354
				RTL1;LOC138277747	RTL1;LOC138277747	RTL1;LOC138277747
				RTL1;LOC138277904	RTL1;LOC138277904	RTL1;LOC138277904
				RTL1;LOC138283600	RTL1;LOC138283600	RTL1;LOC138283600
				RTL1;LOC138283611	RTL1;LOC138283611	RTL1;LOC138283611
				RTL1;LOC138286435	RTL1;LOC138286435	RTL1;LOC138286435
				RTL1;LOC138286480	RTL1;LOC138286480	RTL1;LOC138286480
				RTL1;LOC138293838	RTL1;LOC138293838	RTL1;LOC138293838
				RTL1;LOC138294239	RTL1;LOC138294239	RTL1;LOC138294239
				RTL1;LOC138297088	RTL1;LOC138297088	RTL1;LOC138297088
				RTL1;LOC138297153	RTL1;LOC138297153	RTL1;LOC138297153
				RTL1;LOC138299937	RTL1;LOC138299937	RTL1;LOC138299937
				RTL1;LOC138301564	RTL1;LOC138301564	RTL1;LOC138301564
				RTL1;LOC138301702	RTL1;LOC138301702	RTL1;LOC138301702
				RTL1;LOC138301771	RTL1;LOC138301771	RTL1;LOC138301771
				RTL1;LOC138303617	RTL1;LOC138303617	RTL1;LOC138303617
				RTL1;LOC138303836	RTL1;LOC138303836	RTL1;LOC138303836
				RTL1;LOC138304526	RTL1;LOC138304526	RTL1;LOC138304526
				RTL6	RTL6	RTL6
				RTL6;LOC138275447	RTL6;LOC138275447	RTL6;LOC138275447
				RTL8B;LOC138246934	RTL8B;LOC138246934	RTL8B;LOC138246934
				RTL8B;LOC138246989	RTL8B;LOC138246989	RTL8B;LOC138246989
				RTL8B;LOC138249511	RTL8B;LOC138249511	RTL8B;LOC138249511
				RTL8B;LOC138249598	RTL8B;LOC138249598	RTL8B;LOC138249598
				RTL8B;LOC138262400	RTL8B;LOC138262400	RTL8B;LOC138262400
				RTL8B;LOC138265136	RTL8B;LOC138265136	RTL8B;LOC138265136
				RTL8B;LOC138275532	RTL8B;LOC138275532	RTL8B;LOC138275532
				RTL8B;LOC138293815	RTL8B;LOC138293815	RTL8B;LOC138293815
				RTL9;LOC138297159	RTL9;LOC138297159	RTL9;LOC138297159
				RTL9;LOC138301447	RTL9;LOC138301447	RTL9;LOC138301447
				RTN1	RTN1	RTN1
				RTN4R	RTN4R	RTN4R
				RTN4R;LOC138246502	RTN4R;LOC138246502	RTN4R;LOC138246502
				RTN4RL1	RTN4RL1	RTN4RL1
				RTN4RL2	RTN4RL2	RTN4RL2
				RTP3;LOC138265046	RTP3;LOC138265046	RTP3;LOC138265046
				RTP3;LOC138265236	RTP3;LOC138265236	RTP3;LOC138265236
				RTP3;LOC138265237	RTP3;LOC138265237	RTP3;LOC138265237
				RTP3;LOC138265238	RTP3;LOC138265238	RTP3;LOC138265238
				RTP4;LOC138266538	RTP4;LOC138266538	RTP4;LOC138266538
				RTRAF	RTRAF	RTRAF
				RTRAF;LOC138282858	RTRAF;LOC138282858	RTRAF;LOC138282858
				RUFY4	RUFY4	RUFY4
				RUFY4;LOC138246022	RUFY4;LOC138246022	RUFY4;LOC138246022
				RUNDC1	RUNDC1	RUNDC1
				RUNDC3A	RUNDC3A	RUNDC3A
				RUNX1T1	RUNX1T1	RUNX1T1
				RUNX2	RUNX2	RUNX2
				RUSC1	RUSC1	RUSC1
				RUSC2	RUSC2	RUSC2
				RUSF1	RUSF1	RUSF1
				RUVBL1	RUVBL1	RUVBL1
				RUVBL2	RUVBL2	RUVBL2
				RWDD1	RWDD1	RWDD1
				RWDD2B	RWDD2B	RWDD2B
				RWDD3	RWDD3	RWDD3
				RWDD4	RWDD4	RWDD4
				RXFP1	RXFP1	RXFP1
				RXFP1;LOC138261292	RXFP1;LOC138261292	RXFP1;LOC138261292
				RXFP2	RXFP2	RXFP2
				RXFP3	RXFP3	RXFP3
				RXFP3;LOC138268243	RXFP3;LOC138268243	RXFP3;LOC138268243
				RXFP4	RXFP4	RXFP4
				RXRA	RXRA	RXRA
				RXRB	RXRB	RXRB
				RXYLT1	RXYLT1	RXYLT1
				RYR1	RYR1	RYR1
				RYR2	RYR2	RYR2
				RYR3	RYR3	RYR3
				S100A1	S100A1	S100A1
				S100A10	S100A10	S100A10
				S100A11	S100A11	S100A11
				S100A13;LOC138268446	S100A13;LOC138268446	S100A13;LOC138268446
				S100A16;LOC138268443	S100A16;LOC138268443	S100A16;LOC138268443
				S100A16;LOC138268444	S100A16;LOC138268444	S100A16;LOC138268444
				S100A16;LOC138268445	S100A16;LOC138268445	S100A16;LOC138268445
				S100A2;LOC138268434	S100A2;LOC138268434	S100A2;LOC138268434
				S100A2;LOC138268436	S100A2;LOC138268436	S100A2;LOC138268436
				S100A2;LOC138268437	S100A2;LOC138268437	S100A2;LOC138268437
				S100A4;LOC138268433	S100A4;LOC138268433	S100A4;LOC138268433
				S100A4;LOC138268438	S100A4;LOC138268438	S100A4;LOC138268438
				S100A4;LOC138268439	S100A4;LOC138268439	S100A4;LOC138268439
				S100P	S100P	S100P
				S100PBP	S100PBP	S100PBP
				S100Z	S100Z	S100Z
				S1PR1	S1PR1	S1PR1
				S1PR1;LOC138292931	S1PR1;LOC138292931	S1PR1;LOC138292931
				S1PR2	S1PR2	S1PR2
				S1PR3	S1PR3	S1PR3
				SAAL1	SAAL1	SAAL1
				SAC3D1	SAC3D1	SAC3D1
				SACS	SACS	SACS
				SACS;LOC138247045	SACS;LOC138247045	SACS;LOC138247045
				SAG	SAG	SAG
				SALL1	SALL1	SALL1
				SALL2	SALL2	SALL2
				SALL3	SALL3	SALL3
				SALL4	SALL4	SALL4
				SAMD10	SAMD10	SAMD10
				SAMD10;LOC138295361	SAMD10;LOC138295361	SAMD10;LOC138295361
				SAMD12	SAMD12	SAMD12
				SAMD13	SAMD13	SAMD13
				SAMD14	SAMD14	SAMD14
				SAMD15	SAMD15	SAMD15
				SAMD1;LOC138292876	SAMD1;LOC138292876	SAMD1;LOC138292876
				SAMD5	SAMD5	SAMD5
				SAMD7	SAMD7	SAMD7
				SAMD9L;LOC138245911	SAMD9L;LOC138245911	SAMD9L;LOC138245911
				SAMD9L;LOC138262072	SAMD9L;LOC138262072	SAMD9L;LOC138262072
				SAMM50	SAMM50	SAMM50
				SAMSN1	SAMSN1	SAMSN1
				SAMTOR	SAMTOR	SAMTOR
				SANBR	SANBR	SANBR
				SAP130;LOC138266622	SAP130;LOC138266622	SAP130;LOC138266622
				SAP18	SAP18	SAP18
				SAP30L	SAP30L	SAP30L
				SAPCD2	SAPCD2	SAPCD2
				SAR1B	SAR1B	SAR1B
				SARDH	SARDH	SARDH
				SARS1	SARS1	SARS1
				SARS2	SARS2	SARS2
				SASH1	SASH1	SASH1
				SASS6	SASS6	SASS6
				SASS6;LOC138287290	SASS6;LOC138287290	SASS6;LOC138287290
				SAT1	SAT1	SAT1
				SAT2;LOC138266876	SAT2;LOC138266876	SAT2;LOC138266876
				SAT2;LOC138266877	SAT2;LOC138266877	SAT2;LOC138266877
				SATB2	SATB2	SATB2
				SAV1	SAV1	SAV1
				SAXO1	SAXO1	SAXO1
				SAXO2	SAXO2	SAXO2
				SAXO3	SAXO3	SAXO3
				SAXO4	SAXO4	SAXO4
				SAYSD1	SAYSD1	SAYSD1
				SBDS	SBDS	SBDS
				SBK1	SBK1	SBK1
				SBK1;LOC138246146	SBK1;LOC138246146	SBK1;LOC138246146
				SBK1;LOC138246188	SBK1;LOC138246188	SBK1;LOC138246188
				SBK1;LOC138246195	SBK1;LOC138246195	SBK1;LOC138246195
				SBK1;LOC138246917	SBK1;LOC138246917	SBK1;LOC138246917
				SBK1;LOC138247277	SBK1;LOC138247277	SBK1;LOC138247277
				SBK1;LOC138266937	SBK1;LOC138266937	SBK1;LOC138266937
				SBK1;LOC138267854	SBK1;LOC138267854	SBK1;LOC138267854
				SBK1;LOC138304310	SBK1;LOC138304310	SBK1;LOC138304310
				SBK2;LOC138246187	SBK2;LOC138246187	SBK2;LOC138246187
				SBSN;LOC138255033	SBSN;LOC138255033	SBSN;LOC138255033
				SBSPON	SBSPON	SBSPON
				SBSPON;LOC138266436	SBSPON;LOC138266436	SBSPON;LOC138266436
				SC5D	SC5D	SC5D
				SCAMP2	SCAMP2	SCAMP2
				SCAMP3	SCAMP3	SCAMP3
				SCAMP3;LOC138286698	SCAMP3;LOC138286698	SCAMP3;LOC138286698
				SCAMP4	SCAMP4	SCAMP4
				SCAMP5	SCAMP5	SCAMP5
				SCAND3;LOC138246983	SCAND3;LOC138246983	SCAND3;LOC138246983
				SCAND3;LOC138249550	SCAND3;LOC138249550	SCAND3;LOC138249550
				SCAND3;LOC138256007	SCAND3;LOC138256007	SCAND3;LOC138256007
				SCAND3;LOC138267169	SCAND3;LOC138267169	SCAND3;LOC138267169
				SCAND3;LOC138277825	SCAND3;LOC138277825	SCAND3;LOC138277825
				SCAND3;LOC138278213	SCAND3;LOC138278213	SCAND3;LOC138278213
				SCAND3;LOC138283588	SCAND3;LOC138283588	SCAND3;LOC138283588
				SCAND3;LOC138288377	SCAND3;LOC138288377	SCAND3;LOC138288377
				SCAND3;LOC138301604	SCAND3;LOC138301604	SCAND3;LOC138301604
				SCAND3;LOC138303774	SCAND3;LOC138303774	SCAND3;LOC138303774
				SCARA3	SCARA3	SCARA3
				SCARB1	SCARB1	SCARB1
				SCARF2	SCARF2	SCARF2
				SCCPDH	SCCPDH	SCCPDH
				SCD	SCD	SCD
				SCEL	SCEL	SCEL
				SCG2	SCG2	SCG2
				SCG3	SCG3	SCG3
				SCG5	SCG5	SCG5
				SCHIP1	SCHIP1	SCHIP1
				SCLT1	SCLT1	SCLT1
				SCN10A;LOC138283709	SCN10A;LOC138283709	SCN10A;LOC138283709
				SCN1B	SCN1B	SCN1B
				SCN2A;LOC138285384	SCN2A;LOC138285384	SCN2A;LOC138285384
				SCN2A;LOC138285386	SCN2A;LOC138285386	SCN2A;LOC138285386
				SCN2A;LOC138285390	SCN2A;LOC138285390	SCN2A;LOC138285390
				SCN2B;LOC138285146	SCN2B;LOC138285146	SCN2B;LOC138285146
				SCN3B	SCN3B	SCN3B
				SCN4A	SCN4A	SCN4A
				SCN4B	SCN4B	SCN4B
				SCN5A;LOC138261759	SCN5A;LOC138261759	SCN5A;LOC138261759
				SCN8A	SCN8A	SCN8A
				SCNM1	SCNM1	SCNM1
				SCNN1A	SCNN1A	SCNN1A
				SCNN1B	SCNN1B	SCNN1B
				SCNN1B;LOC138247286	SCNN1B;LOC138247286	SCNN1B;LOC138247286
				SCNN1B;LOC138302186	SCNN1B;LOC138302186	SCNN1B;LOC138302186
				SCNN1D	SCNN1D	SCNN1D
				SCNN1G	SCNN1G	SCNN1G
				SCO1	SCO1	SCO1
				SCO2	SCO2	SCO2
				SCOC	SCOC	SCOC
				SCRG1	SCRG1	SCRG1
				SCRN1	SCRN1	SCRN1
				SCRN2	SCRN2	SCRN2
				SCRN3	SCRN3	SCRN3
				SCRT1	SCRT1	SCRT1
				SCRT2	SCRT2	SCRT2
				SCTR	SCTR	SCTR
				SCUBE1	SCUBE1	SCUBE1
				SCUBE2	SCUBE2	SCUBE2
				SCUBE2;LOC138249750	SCUBE2;LOC138249750	SCUBE2;LOC138249750
				SCUBE3	SCUBE3	SCUBE3
				SCX	SCX	SCX
				SDC1	SDC1	SDC1
				SDC2	SDC2	SDC2
				SDC3	SDC3	SDC3
				SDCBP	SDCBP	SDCBP
				SDCBP2	SDCBP2	SDCBP2
				SDE2;LOC138250186	SDE2;LOC138250186	SDE2;LOC138250186
				SDF2	SDF2	SDF2
				SDF2L1	SDF2L1	SDF2L1
				SDF4	SDF4	SDF4
				SDHA	SDHA	SDHA
				SDHAF1	SDHAF1	SDHAF1
				SDHAF2	SDHAF2	SDHAF2
				SDHAF3	SDHAF3	SDHAF3
				SDHB	SDHB	SDHB
				SDHC	SDHC	SDHC
				SDHD	SDHD	SDHD
				SDK1	SDK1	SDK1
				SDK2	SDK2	SDK2
				SDR39U1	SDR39U1	SDR39U1
				SDR42E1	SDR42E1	SDR42E1
				SDR42E1;LOC138292700	SDR42E1;LOC138292700	SDR42E1;LOC138292700
				SDS;LOC138266127	SDS;LOC138266127	SDS;LOC138266127
				SDSL;LOC138266126	SDSL;LOC138266126	SDSL;LOC138266126
				SEBOX	SEBOX	SEBOX
				SEC11A	SEC11A	SEC11A
				SEC11C	SEC11C	SEC11C
				SEC13	SEC13	SEC13
				SEC14L2;LOC138266167	SEC14L2;LOC138266167	SEC14L2;LOC138266167
				SEC16B	SEC16B	SEC16B
				SEC22B;LOC138299168	SEC22B;LOC138299168	SEC22B;LOC138299168
				SEC24C;LOC138266016	SEC24C;LOC138266016	SEC24C;LOC138266016
				SEC31B	SEC31B	SEC31B
				SEC61A1	SEC61A1	SEC61A1
				SEC61B	SEC61B	SEC61B
				SEC61G	SEC61G	SEC61G
				SEH1L	SEH1L	SEH1L
				SEL1L3	SEL1L3	SEL1L3
				SEL1L3;LOC138249714	SEL1L3;LOC138249714	SEL1L3;LOC138249714
				SELE;LOC138292454	SELE;LOC138292454	SELE;LOC138292454
				SELENBP1	SELENBP1	SELENBP1
				SELENBP1;LOC138268570	SELENBP1;LOC138268570	SELENBP1;LOC138268570
				SELENBP1;LOC138268572	SELENBP1;LOC138268572	SELENBP1;LOC138268572
				SELENOF	SELENOF	SELENOF
				SELENOH	SELENOH	SELENOH
				SELENOI;LOC138276821	SELENOI;LOC138276821	SELENOI;LOC138276821
				SELENOK	SELENOK	SELENOK
				SELENON	SELENON	SELENON
				SELENOO;LOC138262453	SELENOO;LOC138262453	SELENOO;LOC138262453
				SELENOP	SELENOP	SELENOP
				SELENOP;LOC138293561	SELENOP;LOC138293561	SELENOP;LOC138293561
				SELENOS	SELENOS	SELENOS
				SELENOT	SELENOT	SELENOT
				SELENOT;LOC138265975	SELENOT;LOC138265975	SELENOT;LOC138265975
				SELENOW;LOC138259623	SELENOW;LOC138259623	SELENOW;LOC138259623
				SELPLG	SELPLG	SELPLG
				SEM1	SEM1	SEM1
				SEMA3A	SEMA3A	SEMA3A
				SEMA3B	SEMA3B	SEMA3B
				SEMA3C	SEMA3C	SEMA3C
				SEMA3D	SEMA3D	SEMA3D
				SEMA3E	SEMA3E	SEMA3E
				SEMA3F	SEMA3F	SEMA3F
				SEMA3F;LOC138260864	SEMA3F;LOC138260864	SEMA3F;LOC138260864
				SEMA3G	SEMA3G	SEMA3G
				SEMA4B	SEMA4B	SEMA4B
				SEMA4C	SEMA4C	SEMA4C
				SEMA4F	SEMA4F	SEMA4F
				SEMA4G	SEMA4G	SEMA4G
				SEMA6B	SEMA6B	SEMA6B
				SEMA6D	SEMA6D	SEMA6D
				SEMA7A;LOC138268424	SEMA7A;LOC138268424	SEMA7A;LOC138268424
				SEMG2	SEMG2	SEMG2
				SENP2;LOC138282365	SENP2;LOC138282365	SENP2;LOC138282365
				SENP3	SENP3	SENP3
				SENP8	SENP8	SENP8
				SEPHS1	SEPHS1	SEPHS1
				SEPHS2;LOC138260876	SEPHS2;LOC138260876	SEPHS2;LOC138260876
				SEPHS2;LOC138300360	SEPHS2;LOC138300360	SEPHS2;LOC138300360
				SEPTIN10	SEPTIN10	SEPTIN10
				SEPTIN11	SEPTIN11	SEPTIN11
				SEPTIN3	SEPTIN3	SEPTIN3
				SEPTIN4;LOC138286494	SEPTIN4;LOC138286494	SEPTIN4;LOC138286494
				SEPTIN5	SEPTIN5	SEPTIN5
				SERAC1	SERAC1	SERAC1
				SERF1B	SERF1B	SERF1B
				SERF2	SERF2	SERF2
				SERHL2	SERHL2	SERHL2
				SERINC2	SERINC2	SERINC2
				SERINC3	SERINC3	SERINC3
				SERINC4	SERINC4	SERINC4
				SERP1	SERP1	SERP1
				SERP1;LOC138266862	SERP1;LOC138266862	SERP1;LOC138266862
				SERPINA10	SERPINA10	SERPINA10
				SERPINA1;LOC138250107	SERPINA1;LOC138250107	SERPINA1;LOC138250107
				SERPINA1;LOC138260097	SERPINA1;LOC138260097	SERPINA1;LOC138260097
				SERPINA1;LOC138260098	SERPINA1;LOC138260098	SERPINA1;LOC138260098
				SERPINA1;LOC138260182	SERPINA1;LOC138260182	SERPINA1;LOC138260182
				SERPINA1;LOC138296403	SERPINA1;LOC138296403	SERPINA1;LOC138296403
				SERPINA6;LOC138259756	SERPINA6;LOC138259756	SERPINA6;LOC138259756
				SERPINB10;LOC138260237	SERPINB10;LOC138260237	SERPINB10;LOC138260237
				SERPINB10;LOC138268422	SERPINB10;LOC138268422	SERPINB10;LOC138268422
				SERPINB10;LOC138268435	SERPINB10;LOC138268435	SERPINB10;LOC138268435
				SERPINB1;LOC138268360	SERPINB1;LOC138268360	SERPINB1;LOC138268360
				SERPINB1;LOC138268394	SERPINB1;LOC138268394	SERPINB1;LOC138268394
				SERPINB5	SERPINB5	SERPINB5
				SERPINB6;LOC138268378	SERPINB6;LOC138268378	SERPINB6;LOC138268378
				SERPINC1	SERPINC1	SERPINC1
				SERPIND1	SERPIND1	SERPIND1
				SERPINE1	SERPINE1	SERPINE1
				SERPINE3	SERPINE3	SERPINE3
				SERPINF1	SERPINF1	SERPINF1
				SERPINF2	SERPINF2	SERPINF2
				SERPING1	SERPING1	SERPING1
				SERPINH1	SERPINH1	SERPINH1
				SERPINH1;LOC138260887	SERPINH1;LOC138260887	SERPINH1;LOC138260887
				SERPINI1	SERPINI1	SERPINI1
				SERPINI2	SERPINI2	SERPINI2
				SERTAD2	SERTAD2	SERTAD2
				SERTAD2;LOC138259463	SERTAD2;LOC138259463	SERTAD2;LOC138259463
				SERTAD4	SERTAD4	SERTAD4
				SERTAD4;LOC138259556	SERTAD4;LOC138259556	SERTAD4;LOC138259556
				SERTM1	SERTM1	SERTM1
				SERTM2	SERTM2	SERTM2
				SESN2	SESN2	SESN2
				SESTD1	SESTD1	SESTD1
				SET;LOC138301748	SET;LOC138301748	SET;LOC138301748
				SETD4	SETD4	SETD4
				SETD6	SETD6	SETD6
				SETD7	SETD7	SETD7
				SETD9	SETD9	SETD9
				SETDB1	SETDB1	SETDB1
				SETMAR;LOC138258990	SETMAR;LOC138258990	SETMAR;LOC138258990
				SEZ6	SEZ6	SEZ6
				SEZ6L	SEZ6L	SEZ6L
				SEZ6L2	SEZ6L2	SEZ6L2
				SF3A1	SF3A1	SF3A1
				SF3A2	SF3A2	SF3A2
				SF3A3	SF3A3	SF3A3
				SF3B4	SF3B4	SF3B4
				SF3B5	SF3B5	SF3B5
				SF3B6	SF3B6	SF3B6
				SFI1	SFI1	SFI1
				SFMBT1	SFMBT1	SFMBT1
				SFR1	SFR1	SFR1
				SFRP1	SFRP1	SFRP1
				SFRP2	SFRP2	SFRP2
				SFRP2;LOC138249725	SFRP2;LOC138249725	SFRP2;LOC138249725
				SFRP2;LOC138288258	SFRP2;LOC138288258	SFRP2;LOC138288258
				SFRP4	SFRP4	SFRP4
				SFRP5	SFRP5	SFRP5
				SFRP5;LOC138258894	SFRP5;LOC138258894	SFRP5;LOC138258894
				SFT2D2	SFT2D2	SFT2D2
				SFT2D3	SFT2D3	SFT2D3
				SFTPA2;LOC138258332	SFTPA2;LOC138258332	SFTPA2;LOC138258332
				SFTPA2;LOC138302087	SFTPA2;LOC138302087	SFTPA2;LOC138302087
				SFTPB	SFTPB	SFTPB
				SFTPC	SFTPC	SFTPC
				SFTPD;LOC138261266	SFTPD;LOC138261266	SFTPD;LOC138261266
				SFTPD;LOC138300608	SFTPD;LOC138300608	SFTPD;LOC138300608
				SFTPD;LOC138300609	SFTPD;LOC138300609	SFTPD;LOC138300609
				SFTPD;LOC138300610	SFTPD;LOC138300610	SFTPD;LOC138300610
				SFXN1;LOC138304529	SFXN1;LOC138304529	SFXN1;LOC138304529
				SFXN2	SFXN2	SFXN2
				SFXN3	SFXN3	SFXN3
				SFXN4	SFXN4	SFXN4
				SFXN5	SFXN5	SFXN5
				SGCA	SGCA	SGCA
				SGCB	SGCB	SGCB
				SGCD	SGCD	SGCD
				SGCE	SGCE	SGCE
				SGCG	SGCG	SGCG
				SGCZ	SGCZ	SGCZ
				SGF29	SGF29	SGF29
				SGK1	SGK1	SGK1
				SGK2	SGK2	SGK2
				SGO1	SGO1	SGO1
				SGPP1	SGPP1	SGPP1
				SGPP2	SGPP2	SGPP2
				SGSH	SGSH	SGSH
				SGSM2	SGSM2	SGSM2
				SGTA;LOC138266982	SGTA;LOC138266982	SGTA;LOC138266982
				SGTB	SGTB	SGTB
				SH2D1A	SH2D1A	SH2D1A
				SH2D4A	SH2D4A	SH2D4A
				SH2D4B	SH2D4B	SH2D4B
				SH2D5	SH2D5	SH2D5
				SH2D6	SH2D6	SH2D6
				SH3BGR	SH3BGR	SH3BGR
				SH3BGRL2	SH3BGRL2	SH3BGRL2
				SH3BGRL3	SH3BGRL3	SH3BGRL3
				SH3BGRL3;LOC138258852	SH3BGRL3;LOC138258852	SH3BGRL3;LOC138258852
				SH3BP2	SH3BP2	SH3BP2
				SH3BP4	SH3BP4	SH3BP4
				SH3BP5L	SH3BP5L	SH3BP5L
				SH3D21	SH3D21	SH3D21
				SH3GL2	SH3GL2	SH3GL2
				SH3GL3	SH3GL3	SH3GL3
				SH3GLB2	SH3GLB2	SH3GLB2
				SH3PXD2A	SH3PXD2A	SH3PXD2A
				SH3PXD2B	SH3PXD2B	SH3PXD2B
				SH3RF1	SH3RF1	SH3RF1
				SH3RF2	SH3RF2	SH3RF2
				SH3RF3	SH3RF3	SH3RF3
				SH3TC1	SH3TC1	SH3TC1
				SH3TC2	SH3TC2	SH3TC2
				SH3YL1	SH3YL1	SH3YL1
				SHANK1	SHANK1	SHANK1
				SHANK2	SHANK2	SHANK2
				SHANK3	SHANK3	SHANK3
				SHB	SHB	SHB
				SHBG;LOC138268750	SHBG;LOC138268750	SHBG;LOC138268750
				SHC2	SHC2	SHC2
				SHC3	SHC3	SHC3
				SHC4	SHC4	SHC4
				SHCBP1	SHCBP1	SHCBP1
				SHCBP1L	SHCBP1L	SHCBP1L
				SHD	SHD	SHD
				SHE	SHE	SHE
				SHF	SHF	SHF
				SHFL	SHFL	SHFL
				SHH	SHH	SHH
				SHISA2	SHISA2	SHISA2
				SHISA2;LOC138261514	SHISA2;LOC138261514	SHISA2;LOC138261514
				SHISA3	SHISA3	SHISA3
				SHISA4	SHISA4	SHISA4
				SHISA6	SHISA6	SHISA6
				SHISA7	SHISA7	SHISA7
				SHISA8	SHISA8	SHISA8
				SHISA9	SHISA9	SHISA9
				SHISAL1	SHISAL1	SHISAL1
				SHISAL1;LOC138283504	SHISAL1;LOC138283504	SHISAL1;LOC138283504
				SHISAL2B	SHISAL2B	SHISAL2B
				SHKBP1	SHKBP1	SHKBP1
				SHLD1	SHLD1	SHLD1
				SHLD3	SHLD3	SHLD3
				SHMT1	SHMT1	SHMT1
				SHMT2	SHMT2	SHMT2
				SHOX	SHOX	SHOX
				SHOX2	SHOX2	SHOX2
				SHPK	SHPK	SHPK
				SHROOM1	SHROOM1	SHROOM1
				SHROOM2	SHROOM2	SHROOM2
				SHROOM3	SHROOM3	SHROOM3
				SHROOM4	SHROOM4	SHROOM4
				SHTN1	SHTN1	SHTN1
				SI	SI	SI
				SIAH1	SIAH1	SIAH1
				SIAH2	SIAH2	SIAH2
				SIAH3	SIAH3	SIAH3
				SIGIRR	SIGIRR	SIGIRR
				SIGLEC1	SIGLEC1	SIGLEC1
				SIGLEC15	SIGLEC15	SIGLEC15
				SIGLEC15;LOC138251582	SIGLEC15;LOC138251582	SIGLEC15;LOC138251582
				SIGLEC1;LOC138247080	SIGLEC1;LOC138247080	SIGLEC1;LOC138247080
				SIGLEC5;LOC138246550	SIGLEC5;LOC138246550	SIGLEC5;LOC138246550
				SIGLEC5;LOC138247085	SIGLEC5;LOC138247085	SIGLEC5;LOC138247085
				SIGLEC6;LOC138246552	SIGLEC6;LOC138246552	SIGLEC6;LOC138246552
				SIGLEC7;LOC138246553	SIGLEC7;LOC138246553	SIGLEC7;LOC138246553
				SIGLEC7;LOC138246555	SIGLEC7;LOC138246555	SIGLEC7;LOC138246555
				SIGMAR1	SIGMAR1	SIGMAR1
				SIKE1	SIKE1	SIKE1
				SIL1	SIL1	SIL1
				SIM1	SIM1	SIM1
				SIM2	SIM2	SIM2
				SIN3B	SIN3B	SIN3B
				SINHCAF	SINHCAF	SINHCAF
				SINHCAF;LOC138284632	SINHCAF;LOC138284632	SINHCAF;LOC138284632
				SIRT2	SIRT2	SIRT2
				SIRT3	SIRT3	SIRT3
				SIRT3;LOC138287696	SIRT3;LOC138287696	SIRT3;LOC138287696
				SIRT5	SIRT5	SIRT5
				SIRT6	SIRT6	SIRT6
				SIT1	SIT1	SIT1
				SIVA1	SIVA1	SIVA1
				SIX1	SIX1	SIX1
				SIX1;LOC138259797	SIX1;LOC138259797	SIX1;LOC138259797
				SIX2	SIX2	SIX2
				SIX3	SIX3	SIX3
				SIX4	SIX4	SIX4
				SIX5;LOC138259796	SIX5;LOC138259796	SIX5;LOC138259796
				SIX6	SIX6	SIX6
				SIX6;LOC138259930	SIX6;LOC138259930	SIX6;LOC138259930
				SKA1	SKA1	SKA1
				SKA2	SKA2	SKA2
				SKA3	SKA3	SKA3
				SKAP1	SKAP1	SKAP1
				SKIC2	SKIC2	SKIC2
				SKIC8	SKIC8	SKIC8
				SKIDA1	SKIDA1	SKIDA1
				SKOR1	SKOR1	SKOR1
				SKOR2	SKOR2	SKOR2
				SKP1	SKP1	SKP1
				SKP2	SKP2	SKP2
				SLAIN1	SLAIN1	SLAIN1
				SLAIN2	SLAIN2	SLAIN2
				SLAIN2;LOC138262255	SLAIN2;LOC138262255	SLAIN2;LOC138262255
				SLAMF6;LOC138268352	SLAMF6;LOC138268352	SLAMF6;LOC138268352
				SLAMF8	SLAMF8	SLAMF8
				SLBP	SLBP	SLBP
				SLBP;LOC138247285	SLBP;LOC138247285	SLBP;LOC138247285
				SLC10A2	SLC10A2	SLC10A2
				SLC10A4	SLC10A4	SLC10A4
				SLC10A5	SLC10A5	SLC10A5
				SLC10A6	SLC10A6	SLC10A6
				SLC12A1	SLC12A1	SLC12A1
				SLC12A2;LOC138267056	SLC12A2;LOC138267056	SLC12A2;LOC138267056
				SLC12A2;LOC138267847	SLC12A2;LOC138267847	SLC12A2;LOC138267847
				SLC12A3	SLC12A3	SLC12A3
				SLC12A3;LOC138300148	SLC12A3;LOC138300148	SLC12A3;LOC138300148
				SLC12A4	SLC12A4	SLC12A4
				SLC12A5	SLC12A5	SLC12A5
				SLC12A8	SLC12A8	SLC12A8
				SLC12A9	SLC12A9	SLC12A9
				SLC13A1	SLC13A1	SLC13A1
				SLC13A2;LOC138285788	SLC13A2;LOC138285788	SLC13A2;LOC138285788
				SLC13A3	SLC13A3	SLC13A3
				SLC13A4	SLC13A4	SLC13A4
				SLC13A4;LOC138284580	SLC13A4;LOC138284580	SLC13A4;LOC138284580
				SLC13A5;LOC138285789	SLC13A5;LOC138285789	SLC13A5;LOC138285789
				SLC13A5;LOC138286583	SLC13A5;LOC138286583	SLC13A5;LOC138286583
				SLC14A1	SLC14A1	SLC14A1
				SLC15A1	SLC15A1	SLC15A1
				SLC15A2	SLC15A2	SLC15A2
				SLC15A5	SLC15A5	SLC15A5
				SLC16A1	SLC16A1	SLC16A1
				SLC16A12	SLC16A12	SLC16A12
				SLC16A13;LOC138267269	SLC16A13;LOC138267269	SLC16A13;LOC138267269
				SLC16A13;LOC138267803	SLC16A13;LOC138267803	SLC16A13;LOC138267803
				SLC16A13;LOC138267804	SLC16A13;LOC138267804	SLC16A13;LOC138267804
				SLC16A14	SLC16A14	SLC16A14
				SLC16A2	SLC16A2	SLC16A2
				SLC16A5;LOC138245991	SLC16A5;LOC138245991	SLC16A5;LOC138245991
				SLC16A5;LOC138245992	SLC16A5;LOC138245992	SLC16A5;LOC138245992
				SLC16A6;LOC138245869	SLC16A6;LOC138245869	SLC16A6;LOC138245869
				SLC16A6;LOC138245870	SLC16A6;LOC138245870	SLC16A6;LOC138245870
				SLC16A6;LOC138245871	SLC16A6;LOC138245871	SLC16A6;LOC138245871
				SLC16A6;LOC138245874	SLC16A6;LOC138245874	SLC16A6;LOC138245874
				SLC16A7	SLC16A7	SLC16A7
				SLC16A7;LOC138259095	SLC16A7;LOC138259095	SLC16A7;LOC138259095
				SLC16A8	SLC16A8	SLC16A8
				SLC16A9	SLC16A9	SLC16A9
				SLC17A6	SLC17A6	SLC17A6
				SLC17A7	SLC17A7	SLC17A7
				SLC17A8	SLC17A8	SLC17A8
				SLC17A9	SLC17A9	SLC17A9
				SLC18A1	SLC18A1	SLC18A1
				SLC18A2	SLC18A2	SLC18A2
				SLC18A3	SLC18A3	SLC18A3
				SLC18B1	SLC18B1	SLC18B1
				SLC19A1	SLC19A1	SLC19A1
				SLC19A2	SLC19A2	SLC19A2
				SLC19A3;LOC138265113	SLC19A3;LOC138265113	SLC19A3;LOC138265113
				SLC19A3;LOC138265802	SLC19A3;LOC138265802	SLC19A3;LOC138265802
				SLC19A3;LOC138265804	SLC19A3;LOC138265804	SLC19A3;LOC138265804
				SLC1A1	SLC1A1	SLC1A1
				SLC1A2	SLC1A2	SLC1A2
				SLC1A2;LOC138246326	SLC1A2;LOC138246326	SLC1A2;LOC138246326
				SLC1A3	SLC1A3	SLC1A3
				SLC1A3;LOC138267341	SLC1A3;LOC138267341	SLC1A3;LOC138267341
				SLC1A4	SLC1A4	SLC1A4
				SLC1A5	SLC1A5	SLC1A5
				SLC1A7	SLC1A7	SLC1A7
				SLC1A7;LOC138268137	SLC1A7;LOC138268137	SLC1A7;LOC138268137
				SLC20A1	SLC20A1	SLC20A1
				SLC22A13;LOC138261748	SLC22A13;LOC138261748	SLC22A13;LOC138261748
				SLC22A15	SLC22A15	SLC22A15
				SLC22A16	SLC22A16	SLC22A16
				SLC22A17	SLC22A17	SLC22A17
				SLC22A18	SLC22A18	SLC22A18
				SLC22A20P;LOC138259732	SLC22A20P;LOC138259732	SLC22A20P;LOC138259732
				SLC22A20P;LOC138259998	SLC22A20P;LOC138259998	SLC22A20P;LOC138259998
				SLC22A20P;LOC138260011	SLC22A20P;LOC138260011	SLC22A20P;LOC138260011
				SLC22A20P;LOC138260013	SLC22A20P;LOC138260013	SLC22A20P;LOC138260013
				SLC22A2;LOC138296216	SLC22A2;LOC138296216	SLC22A2;LOC138296216
				SLC22A3	SLC22A3	SLC22A3
				SLC22A5;LOC138304579	SLC22A5;LOC138304579	SLC22A5;LOC138304579
				SLC22A5;LOC138304580	SLC22A5;LOC138304580	SLC22A5;LOC138304580
				SLC22A6;LOC138259999	SLC22A6;LOC138259999	SLC22A6;LOC138259999
				SLC22A6;LOC138260001	SLC22A6;LOC138260001	SLC22A6;LOC138260001
				SLC22A6;LOC138260002	SLC22A6;LOC138260002	SLC22A6;LOC138260002
				SLC22A6;LOC138260003	SLC22A6;LOC138260003	SLC22A6;LOC138260003
				SLC22A7;LOC138296880	SLC22A7;LOC138296880	SLC22A7;LOC138296880
				SLC22A7;LOC138296881	SLC22A7;LOC138296881	SLC22A7;LOC138296881
				SLC22A7;LOC138296883	SLC22A7;LOC138296883	SLC22A7;LOC138296883
				SLC22A7;LOC138296884	SLC22A7;LOC138296884	SLC22A7;LOC138296884
				SLC22A7;LOC138296885	SLC22A7;LOC138296885	SLC22A7;LOC138296885
				SLC22A7;LOC138296886	SLC22A7;LOC138296886	SLC22A7;LOC138296886
				SLC22A7;LOC138296887	SLC22A7;LOC138296887	SLC22A7;LOC138296887
				SLC22A7;LOC138296891	SLC22A7;LOC138296891	SLC22A7;LOC138296891
				SLC22A7;LOC138296894	SLC22A7;LOC138296894	SLC22A7;LOC138296894
				SLC22A7;LOC138297168	SLC22A7;LOC138297168	SLC22A7;LOC138297168
				SLC22A7;LOC138297169	SLC22A7;LOC138297169	SLC22A7;LOC138297169
				SLC22A7;LOC138297170	SLC22A7;LOC138297170	SLC22A7;LOC138297170
				SLC22A7;LOC138297449	SLC22A7;LOC138297449	SLC22A7;LOC138297449
				SLC22A8;LOC138258704	SLC22A8;LOC138258704	SLC22A8;LOC138258704
				SLC22A8;LOC138259734	SLC22A8;LOC138259734	SLC22A8;LOC138259734
				SLC23A1	SLC23A1	SLC23A1
				SLC23A1;LOC138287141	SLC23A1;LOC138287141	SLC23A1;LOC138287141
				SLC23A1;LOC138287493	SLC23A1;LOC138287493	SLC23A1;LOC138287493
				SLC23A1;LOC138287494	SLC23A1;LOC138287494	SLC23A1;LOC138287494
				SLC23A2;LOC138287142	SLC23A2;LOC138287142	SLC23A2;LOC138287142
				SLC23A2;LOC138287203	SLC23A2;LOC138287203	SLC23A2;LOC138287203
				SLC23A3	SLC23A3	SLC23A3
				SLC24A1	SLC24A1	SLC24A1
				SLC24A2	SLC24A2	SLC24A2
				SLC24A3	SLC24A3	SLC24A3
				SLC24A4	SLC24A4	SLC24A4
				SLC24A4;LOC138259754	SLC24A4;LOC138259754	SLC24A4;LOC138259754
				SLC24A5	SLC24A5	SLC24A5
				SLC25A1	SLC25A1	SLC25A1
				SLC25A11	SLC25A11	SLC25A11
				SLC25A14	SLC25A14	SLC25A14
				SLC25A15;LOC138250517	SLC25A15;LOC138250517	SLC25A15;LOC138250517
				SLC25A15;LOC138250519	SLC25A15;LOC138250519	SLC25A15;LOC138250519
				SLC25A15;LOC138260632	SLC25A15;LOC138260632	SLC25A15;LOC138260632
				SLC25A17	SLC25A17	SLC25A17
				SLC25A18	SLC25A18	SLC25A18
				SLC25A19	SLC25A19	SLC25A19
				SLC25A20	SLC25A20	SLC25A20
				SLC25A20;LOC138260946	SLC25A20;LOC138260946	SLC25A20;LOC138260946
				SLC25A22;LOC138300082	SLC25A22;LOC138300082	SLC25A22;LOC138300082
				SLC25A23;LOC138292073	SLC25A23;LOC138292073	SLC25A23;LOC138292073
				SLC25A24	SLC25A24	SLC25A24
				SLC25A25	SLC25A25	SLC25A25
				SLC25A27	SLC25A27	SLC25A27
				SLC25A28	SLC25A28	SLC25A28
				SLC25A29	SLC25A29	SLC25A29
				SLC25A3	SLC25A3	SLC25A3
				SLC25A30	SLC25A30	SLC25A30
				SLC25A32	SLC25A32	SLC25A32
				SLC25A33	SLC25A33	SLC25A33
				SLC25A33;LOC138303700	SLC25A33;LOC138303700	SLC25A33;LOC138303700
				SLC25A34	SLC25A34	SLC25A34
				SLC25A35	SLC25A35	SLC25A35
				SLC25A37	SLC25A37	SLC25A37
				SLC25A38	SLC25A38	SLC25A38
				SLC25A39	SLC25A39	SLC25A39
				SLC25A4	SLC25A4	SLC25A4
				SLC25A40	SLC25A40	SLC25A40
				SLC25A44	SLC25A44	SLC25A44
				SLC25A45	SLC25A45	SLC25A45
				SLC25A46	SLC25A46	SLC25A46
				SLC25A47	SLC25A47	SLC25A47
				SLC25A48	SLC25A48	SLC25A48
				SLC25A51	SLC25A51	SLC25A51
				SLC25A53	SLC25A53	SLC25A53
				SLC25A6;LOC138250109	SLC25A6;LOC138250109	SLC25A6;LOC138250109
				SLC26A10P;LOC138292306	SLC26A10P;LOC138292306	SLC26A10P;LOC138292306
				SLC26A11	SLC26A11	SLC26A11
				SLC26A2	SLC26A2	SLC26A2
				SLC26A2;LOC138246947	SLC26A2;LOC138246947	SLC26A2;LOC138246947
				SLC26A2;LOC138299506	SLC26A2;LOC138299506	SLC26A2;LOC138299506
				SLC26A2;LOC138304489	SLC26A2;LOC138304489	SLC26A2;LOC138304489
				SLC26A3;LOC138288314	SLC26A3;LOC138288314	SLC26A3;LOC138288314
				SLC26A3;LOC138288315	SLC26A3;LOC138288315	SLC26A3;LOC138288315
				SLC26A4	SLC26A4	SLC26A4
				SLC26A6;LOC138258904	SLC26A6;LOC138258904	SLC26A6;LOC138258904
				SLC26A6;LOC138258905	SLC26A6;LOC138258905	SLC26A6;LOC138258905
				SLC26A6;LOC138259571	SLC26A6;LOC138259571	SLC26A6;LOC138259571
				SLC26A6;LOC138301987	SLC26A6;LOC138301987	SLC26A6;LOC138301987
				SLC26A7	SLC26A7	SLC26A7
				SLC26A9	SLC26A9	SLC26A9
				SLC27A1	SLC27A1	SLC27A1
				SLC27A2	SLC27A2	SLC27A2
				SLC27A2;LOC138299639	SLC27A2;LOC138299639	SLC27A2;LOC138299639
				SLC27A3	SLC27A3	SLC27A3
				SLC27A4	SLC27A4	SLC27A4
				SLC27A6	SLC27A6	SLC27A6
				SLC28A1	SLC28A1	SLC28A1
				SLC28A1;LOC138246991	SLC28A1;LOC138246991	SLC28A1;LOC138246991
				SLC28A3	SLC28A3	SLC28A3
				SLC29A2	SLC29A2	SLC29A2
				SLC29A3	SLC29A3	SLC29A3
				SLC29A4	SLC29A4	SLC29A4
				SLC2A1	SLC2A1	SLC2A1
				SLC2A10	SLC2A10	SLC2A10
				SLC2A11;LOC138265166	SLC2A11;LOC138265166	SLC2A11;LOC138265166
				SLC2A11;LOC138265301	SLC2A11;LOC138265301	SLC2A11;LOC138265301
				SLC2A12	SLC2A12	SLC2A12
				SLC2A13	SLC2A13	SLC2A13
				SLC2A1;LOC138303681	SLC2A1;LOC138303681	SLC2A1;LOC138303681
				SLC2A1;LOC138303683	SLC2A1;LOC138303683	SLC2A1;LOC138303683
				SLC2A1;LOC138303684	SLC2A1;LOC138303684	SLC2A1;LOC138303684
				SLC2A1;LOC138303685	SLC2A1;LOC138303685	SLC2A1;LOC138303685
				SLC2A2	SLC2A2	SLC2A2
				SLC2A4	SLC2A4	SLC2A4
				SLC2A5;LOC138302161	SLC2A5;LOC138302161	SLC2A5;LOC138302161
				SLC2A6	SLC2A6	SLC2A6
				SLC2A8	SLC2A8	SLC2A8
				SLC2A8;LOC138301809	SLC2A8;LOC138301809	SLC2A8;LOC138301809
				SLC2A9;LOC138266189	SLC2A9;LOC138266189	SLC2A9;LOC138266189
				SLC2A9;LOC138266405	SLC2A9;LOC138266405	SLC2A9;LOC138266405
				SLC2A9;LOC138266409	SLC2A9;LOC138266409	SLC2A9;LOC138266409
				SLC2A9;LOC138300325	SLC2A9;LOC138300325	SLC2A9;LOC138300325
				SLC30A1	SLC30A1	SLC30A1
				SLC30A10	SLC30A10	SLC30A10
				SLC30A1;LOC138259831	SLC30A1;LOC138259831	SLC30A1;LOC138259831
				SLC30A1;LOC138297015	SLC30A1;LOC138297015	SLC30A1;LOC138297015
				SLC30A2	SLC30A2	SLC30A2
				SLC30A3	SLC30A3	SLC30A3
				SLC30A6	SLC30A6	SLC30A6
				SLC30A7	SLC30A7	SLC30A7
				SLC30A8	SLC30A8	SLC30A8
				SLC31A1	SLC31A1	SLC31A1
				SLC31A2	SLC31A2	SLC31A2
				SLC32A1	SLC32A1	SLC32A1
				SLC33A1	SLC33A1	SLC33A1
				SLC34A1	SLC34A1	SLC34A1
				SLC34A2;LOC138248146	SLC34A2;LOC138248146	SLC34A2;LOC138248146
				SLC34A2;LOC138248172	SLC34A2;LOC138248172	SLC34A2;LOC138248172
				SLC35A2	SLC35A2	SLC35A2
				SLC35A3	SLC35A3	SLC35A3
				SLC35A4	SLC35A4	SLC35A4
				SLC35A4;LOC138245643	SLC35A4;LOC138245643	SLC35A4;LOC138245643
				SLC35A5	SLC35A5	SLC35A5
				SLC35B1	SLC35B1	SLC35B1
				SLC35B3	SLC35B3	SLC35B3
				SLC35B4	SLC35B4	SLC35B4
				SLC35C1	SLC35C1	SLC35C1
				SLC35C2	SLC35C2	SLC35C2
				SLC35D1	SLC35D1	SLC35D1
				SLC35D2	SLC35D2	SLC35D2
				SLC35D3	SLC35D3	SLC35D3
				SLC35E1	SLC35E1	SLC35E1
				SLC35E3	SLC35E3	SLC35E3
				SLC35E4	SLC35E4	SLC35E4
				SLC35E4;LOC138293631	SLC35E4;LOC138293631	SLC35E4;LOC138293631
				SLC35F1	SLC35F1	SLC35F1
				SLC35F2	SLC35F2	SLC35F2
				SLC35F3;LOC138259916	SLC35F3;LOC138259916	SLC35F3;LOC138259916
				SLC35F4	SLC35F4	SLC35F4
				SLC35F6	SLC35F6	SLC35F6
				SLC35G1	SLC35G1	SLC35G1
				SLC35G2	SLC35G2	SLC35G2
				SLC35G6;LOC138267265	SLC35G6;LOC138267265	SLC35G6;LOC138267265
				SLC37A1	SLC37A1	SLC37A1
				SLC37A2	SLC37A2	SLC37A2
				SLC37A3	SLC37A3	SLC37A3
				SLC37A4	SLC37A4	SLC37A4
				SLC38A1	SLC38A1	SLC38A1
				SLC38A11	SLC38A11	SLC38A11
				SLC38A4	SLC38A4	SLC38A4
				SLC38A7;LOC138268084	SLC38A7;LOC138268084	SLC38A7;LOC138268084
				SLC38A8	SLC38A8	SLC38A8
				SLC38A9	SLC38A9	SLC38A9
				SLC38A9;LOC138293967	SLC38A9;LOC138293967	SLC38A9;LOC138293967
				SLC39A1	SLC39A1	SLC39A1
				SLC39A10	SLC39A10	SLC39A10
				SLC39A10;LOC138249559	SLC39A10;LOC138249559	SLC39A10;LOC138249559
				SLC39A12	SLC39A12	SLC39A12
				SLC39A13	SLC39A13	SLC39A13
				SLC39A14	SLC39A14	SLC39A14
				SLC39A1;LOC138284145	SLC39A1;LOC138284145	SLC39A1;LOC138284145
				SLC39A4	SLC39A4	SLC39A4
				SLC39A5	SLC39A5	SLC39A5
				SLC39A6;LOC138296668	SLC39A6;LOC138296668	SLC39A6;LOC138296668
				SLC39A7	SLC39A7	SLC39A7
				SLC39A8	SLC39A8	SLC39A8
				SLC39A9	SLC39A9	SLC39A9
				SLC39A9;LOC138295494	SLC39A9;LOC138295494	SLC39A9;LOC138295494
				SLC39A9;LOC138295497	SLC39A9;LOC138295497	SLC39A9;LOC138295497
				SLC3A1	SLC3A1	SLC3A1
				SLC3A2	SLC3A2	SLC3A2
				SLC40A1;LOC138262457	SLC40A1;LOC138262457	SLC40A1;LOC138262457
				SLC40A1;LOC138283623	SLC40A1;LOC138283623	SLC40A1;LOC138283623
				SLC40A1;LOC138285664	SLC40A1;LOC138285664	SLC40A1;LOC138285664
				SLC41A1	SLC41A1	SLC41A1
				SLC41A3	SLC41A3	SLC41A3
				SLC43A2;LOC138304169	SLC43A2;LOC138304169	SLC43A2;LOC138304169
				SLC43A3;LOC138294019	SLC43A3;LOC138294019	SLC43A3;LOC138294019
				SLC44A3	SLC44A3	SLC44A3
				SLC44A4	SLC44A4	SLC44A4
				SLC44A5	SLC44A5	SLC44A5
				SLC45A1	SLC45A1	SLC45A1
				SLC45A2	SLC45A2	SLC45A2
				SLC45A3	SLC45A3	SLC45A3
				SLC46A1	SLC46A1	SLC46A1
				SLC46A2;LOC138254186	SLC46A2;LOC138254186	SLC46A2;LOC138254186
				SLC46A2;LOC138299895	SLC46A2;LOC138299895	SLC46A2;LOC138299895
				SLC46A3;LOC138248537	SLC46A3;LOC138248537	SLC46A3;LOC138248537
				SLC46A3;LOC138248538	SLC46A3;LOC138248538	SLC46A3;LOC138248538
				SLC47A1;LOC138283648	SLC47A1;LOC138283648	SLC47A1;LOC138283648
				SLC47A1;LOC138283650	SLC47A1;LOC138283650	SLC47A1;LOC138283650
				SLC47A1;LOC138285875	SLC47A1;LOC138285875	SLC47A1;LOC138285875
				SLC47A1;LOC138285877	SLC47A1;LOC138285877	SLC47A1;LOC138285877
				SLC47A1;LOC138285878	SLC47A1;LOC138285878	SLC47A1;LOC138285878
				SLC47A2;LOC138283496	SLC47A2;LOC138283496	SLC47A2;LOC138283496
				SLC48A1	SLC48A1	SLC48A1
				SLC49A4	SLC49A4	SLC49A4
				SLC4A1	SLC4A1	SLC4A1
				SLC4A10	SLC4A10	SLC4A10
				SLC4A1AP	SLC4A1AP	SLC4A1AP
				SLC4A3	SLC4A3	SLC4A3
				SLC4A4	SLC4A4	SLC4A4
				SLC4A5	SLC4A5	SLC4A5
				SLC4A8	SLC4A8	SLC4A8
				SLC4A9	SLC4A9	SLC4A9
				SLC50A1	SLC50A1	SLC50A1
				SLC51A	SLC51A	SLC51A
				SLC51A;LOC138250219	SLC51A;LOC138250219	SLC51A;LOC138250219
				SLC51A;LOC138260977	SLC51A;LOC138260977	SLC51A;LOC138260977
				SLC51B	SLC51B	SLC51B
				SLC52A2	SLC52A2	SLC52A2
				SLC52A3	SLC52A3	SLC52A3
				SLC52A3;LOC138283005	SLC52A3;LOC138283005	SLC52A3;LOC138283005
				SLC5A10	SLC5A10	SLC5A10
				SLC5A11	SLC5A11	SLC5A11
				SLC5A12	SLC5A12	SLC5A12
				SLC5A12;LOC138283831	SLC5A12;LOC138283831	SLC5A12;LOC138283831
				SLC5A1;LOC138266369	SLC5A1;LOC138266369	SLC5A1;LOC138266369
				SLC5A2	SLC5A2	SLC5A2
				SLC5A3	SLC5A3	SLC5A3
				SLC5A5	SLC5A5	SLC5A5
				SLC5A6	SLC5A6	SLC5A6
				SLC5A7	SLC5A7	SLC5A7
				SLC5A7;LOC138249237	SLC5A7;LOC138249237	SLC5A7;LOC138249237
				SLC5A8	SLC5A8	SLC5A8
				SLC5A8;LOC138287178	SLC5A8;LOC138287178	SLC5A8;LOC138287178
				SLC5A8;LOC138287201	SLC5A8;LOC138287201	SLC5A8;LOC138287201
				SLC5A8;LOC138288222	SLC5A8;LOC138288222	SLC5A8;LOC138288222
				SLC5A9	SLC5A9	SLC5A9
				SLC66A1	SLC66A1	SLC66A1
				SLC66A1;LOC138265500	SLC66A1;LOC138265500	SLC66A1;LOC138265500
				SLC66A2	SLC66A2	SLC66A2
				SLC66A2;LOC138267564	SLC66A2;LOC138267564	SLC66A2;LOC138267564
				SLC66A3	SLC66A3	SLC66A3
				SLC6A1	SLC6A1	SLC6A1
				SLC6A11	SLC6A11	SLC6A11
				SLC6A12;LOC138287581	SLC6A12;LOC138287581	SLC6A12;LOC138287581
				SLC6A13;LOC138287575	SLC6A13;LOC138287575	SLC6A13;LOC138287575
				SLC6A13;LOC138287577	SLC6A13;LOC138287577	SLC6A13;LOC138287577
				SLC6A13;LOC138287578	SLC6A13;LOC138287578	SLC6A13;LOC138287578
				SLC6A13;LOC138287579	SLC6A13;LOC138287579	SLC6A13;LOC138287579
				SLC6A13;LOC138287580	SLC6A13;LOC138287580	SLC6A13;LOC138287580
				SLC6A14;LOC138259651	SLC6A14;LOC138259651	SLC6A14;LOC138259651
				SLC6A14;LOC138259657	SLC6A14;LOC138259657	SLC6A14;LOC138259657
				SLC6A14;LOC138264442	SLC6A14;LOC138264442	SLC6A14;LOC138264442
				SLC6A14;LOC138264458	SLC6A14;LOC138264458	SLC6A14;LOC138264458
				SLC6A14;LOC138264485	SLC6A14;LOC138264485	SLC6A14;LOC138264485
				SLC6A15	SLC6A15	SLC6A15
				SLC6A15;LOC138246373	SLC6A15;LOC138246373	SLC6A15;LOC138246373
				SLC6A17	SLC6A17	SLC6A17
				SLC6A19	SLC6A19	SLC6A19
				SLC6A1;LOC138287583	SLC6A1;LOC138287583	SLC6A1;LOC138287583
				SLC6A2	SLC6A2	SLC6A2
				SLC6A20	SLC6A20	SLC6A20
				SLC6A3	SLC6A3	SLC6A3
				SLC6A4	SLC6A4	SLC6A4
				SLC6A4;LOC138265155	SLC6A4;LOC138265155	SLC6A4;LOC138265155
				SLC6A5	SLC6A5	SLC6A5
				SLC6A6	SLC6A6	SLC6A6
				SLC6A7	SLC6A7	SLC6A7
				SLC6A7;LOC138249706	SLC6A7;LOC138249706	SLC6A7;LOC138249706
				SLC6A8;LOC138258882	SLC6A8;LOC138258882	SLC6A8;LOC138258882
				SLC7A10	SLC7A10	SLC7A10
				SLC7A11	SLC7A11	SLC7A11
				SLC7A11;LOC138287136	SLC7A11;LOC138287136	SLC7A11;LOC138287136
				SLC7A11;LOC138287137	SLC7A11;LOC138287137	SLC7A11;LOC138287137
				SLC7A11;LOC138287452	SLC7A11;LOC138287452	SLC7A11;LOC138287452
				SLC7A11;LOC138287453	SLC7A11;LOC138287453	SLC7A11;LOC138287453
				SLC7A11;LOC138287454	SLC7A11;LOC138287454	SLC7A11;LOC138287454
				SLC7A14	SLC7A14	SLC7A14
				SLC7A2;LOC138245722	SLC7A2;LOC138245722	SLC7A2;LOC138245722
				SLC7A3	SLC7A3	SLC7A3
				SLC7A4	SLC7A4	SLC7A4
				SLC7A5	SLC7A5	SLC7A5
				SLC7A6	SLC7A6	SLC7A6
				SLC7A6OS	SLC7A6OS	SLC7A6OS
				SLC7A7	SLC7A7	SLC7A7
				SLC7A7;LOC138269597	SLC7A7;LOC138269597	SLC7A7;LOC138269597
				SLC7A7;LOC138282379	SLC7A7;LOC138282379	SLC7A7;LOC138282379
				SLC7A8	SLC7A8	SLC7A8
				SLC7A9	SLC7A9	SLC7A9
				SLC7A9;LOC138296657	SLC7A9;LOC138296657	SLC7A9;LOC138296657
				SLC7A9;LOC138296658	SLC7A9;LOC138296658	SLC7A9;LOC138296658
				SLC8A1	SLC8A1	SLC8A1
				SLC8A1;LOC138259924	SLC8A1;LOC138259924	SLC8A1;LOC138259924
				SLC8A2	SLC8A2	SLC8A2
				SLC9A1	SLC9A1	SLC9A1
				SLC9A2;LOC138250056	SLC9A2;LOC138250056	SLC9A2;LOC138250056
				SLC9A2;LOC138259736	SLC9A2;LOC138259736	SLC9A2;LOC138259736
				SLC9A3	SLC9A3	SLC9A3
				SLC9A4	SLC9A4	SLC9A4
				SLC9A6	SLC9A6	SLC9A6
				SLC9B2;LOC138289871	SLC9B2;LOC138289871	SLC9B2;LOC138289871
				SLCO1A2;LOC138287751	SLCO1A2;LOC138287751	SLCO1A2;LOC138287751
				SLCO1A2;LOC138287752	SLCO1A2;LOC138287752	SLCO1A2;LOC138287752
				SLCO1C1;LOC138287750	SLCO1C1;LOC138287750	SLCO1C1;LOC138287750
				SLCO2A1	SLCO2A1	SLCO2A1
				SLCO2B1	SLCO2B1	SLCO2B1
				SLCO2B1;LOC138249740	SLCO2B1;LOC138249740	SLCO2B1;LOC138249740
				SLCO4A1	SLCO4A1	SLCO4A1
				SLCO4C1	SLCO4C1	SLCO4C1
				SLCO5A1	SLCO5A1	SLCO5A1
				SLFN13;LOC138286463	SLFN13;LOC138286463	SLFN13;LOC138286463
				SLIRP	SLIRP	SLIRP
				SLIT1	SLIT1	SLIT1
				SLIT2	SLIT2	SLIT2
				SLIT3	SLIT3	SLIT3
				SLITRK1	SLITRK1	SLITRK1
				SLITRK2	SLITRK2	SLITRK2
				SLITRK3	SLITRK3	SLITRK3
				SLITRK4	SLITRK4	SLITRK4
				SLITRK5	SLITRK5	SLITRK5
				SLITRK6	SLITRK6	SLITRK6
				SLK;LOC138265139	SLK;LOC138265139	SLK;LOC138265139
				SLK;LOC138265140	SLK;LOC138265140	SLK;LOC138265140
				SLK;LOC138275422	SLK;LOC138275422	SLK;LOC138275422
				SLK;LOC138301709	SLK;LOC138301709	SLK;LOC138301709
				SLN	SLN	SLN
				SLN;LOC138248615	SLN;LOC138248615	SLN;LOC138248615
				SLPI;LOC138296981	SLPI;LOC138296981	SLPI;LOC138296981
				SLPI;LOC138296982	SLPI;LOC138296982	SLPI;LOC138296982
				SLPI;LOC138297201	SLPI;LOC138297201	SLPI;LOC138297201
				SLPI;LOC138297208	SLPI;LOC138297208	SLPI;LOC138297208
				SLPI;LOC138297210	SLPI;LOC138297210	SLPI;LOC138297210
				SLURP1;LOC138274915	SLURP1;LOC138274915	SLURP1;LOC138274915
				SLURP1;LOC138283066	SLURP1;LOC138283066	SLURP1;LOC138283066
				SLX4IP	SLX4IP	SLX4IP
				SMAD1	SMAD1	SMAD1
				SMAD4;LOC138268449	SMAD4;LOC138268449	SMAD4;LOC138268449
				SMAD5	SMAD5	SMAD5
				SMAD6	SMAD6	SMAD6
				SMAD6;LOC138268588	SMAD6;LOC138268588	SMAD6;LOC138268588
				SMAD7	SMAD7	SMAD7
				SMAD9	SMAD9	SMAD9
				SMAGP	SMAGP	SMAGP
				SMARCAL1	SMARCAL1	SMARCAL1
				SMARCB1	SMARCB1	SMARCB1
				SMARCD1	SMARCD1	SMARCD1
				SMARCE1	SMARCE1	SMARCE1
				SMC1A	SMC1A	SMC1A
				SMC1B	SMC1B	SMC1B
				SMC2	SMC2	SMC2
				SMCO3	SMCO3	SMCO3
				SMCO4	SMCO4	SMCO4
				SMCR8	SMCR8	SMCR8
				SMDT1	SMDT1	SMDT1
				SMG8	SMG8	SMG8
				SMG9	SMG9	SMG9
				SMIM1	SMIM1	SMIM1
				SMIM10L3	SMIM10L3	SMIM10L3
				SMIM11	SMIM11	SMIM11
				SMIM12	SMIM12	SMIM12
				SMIM13	SMIM13	SMIM13
				SMIM15	SMIM15	SMIM15
				SMIM18	SMIM18	SMIM18
				SMIM19	SMIM19	SMIM19
				SMIM20	SMIM20	SMIM20
				SMIM22	SMIM22	SMIM22
				SMIM24	SMIM24	SMIM24
				SMIM26	SMIM26	SMIM26
				SMIM28	SMIM28	SMIM28
				SMIM29	SMIM29	SMIM29
				SMIM30	SMIM30	SMIM30
				SMIM31	SMIM31	SMIM31
				SMIM32	SMIM32	SMIM32
				SMIM34	SMIM34	SMIM34
				SMIM35	SMIM35	SMIM35
				SMIM36	SMIM36	SMIM36
				SMIM38	SMIM38	SMIM38
				SMIM40	SMIM40	SMIM40
				SMIM43	SMIM43	SMIM43
				SMIM44	SMIM44	SMIM44
				SMIM45	SMIM45	SMIM45
				SMIM7	SMIM7	SMIM7
				SMIM8	SMIM8	SMIM8
				SMKR1	SMKR1	SMKR1
				SMN1;LOC138267799	SMN1;LOC138267799	SMN1;LOC138267799
				SMNDC1	SMNDC1	SMNDC1
				SMO	SMO	SMO
				SMOC1	SMOC1	SMOC1
				SMOC1;LOC138259279	SMOC1;LOC138259279	SMOC1;LOC138259279
				SMOC2	SMOC2	SMOC2
				SMOX;LOC138286701	SMOX;LOC138286701	SMOX;LOC138286701
				SMPD1	SMPD1	SMPD1
				SMPD2	SMPD2	SMPD2
				SMPD3	SMPD3	SMPD3
				SMPD4	SMPD4	SMPD4
				SMPDL3A	SMPDL3A	SMPDL3A
				SMPDL3B	SMPDL3B	SMPDL3B
				SMPX	SMPX	SMPX
				SMTNL1	SMTNL1	SMTNL1
				SMTNL2	SMTNL2	SMTNL2
				SMU1	SMU1	SMU1
				SMUG1	SMUG1	SMUG1
				SMYD1	SMYD1	SMYD1
				SMYD2	SMYD2	SMYD2
				SMYD3;LOC138246557	SMYD3;LOC138246557	SMYD3;LOC138246557
				SMYD4	SMYD4	SMYD4
				SMYD5	SMYD5	SMYD5
				SNAI1	SNAI1	SNAI1
				SNAI2	SNAI2	SNAI2
				SNAI3	SNAI3	SNAI3
				SNAP25	SNAP25	SNAP25
				SNAP25;LOC138259326	SNAP25;LOC138259326	SNAP25;LOC138259326
				SNAP25;LOC138295682	SNAP25;LOC138295682	SNAP25;LOC138295682
				SNAP29	SNAP29	SNAP29
				SNAP91	SNAP91	SNAP91
				SNAP91;LOC138259099	SNAP91;LOC138259099	SNAP91;LOC138259099
				SNAP91;LOC138260161	SNAP91;LOC138260161	SNAP91;LOC138260161
				SNAP91;LOC138260769	SNAP91;LOC138260769	SNAP91;LOC138260769
				SNAP91;LOC138260770	SNAP91;LOC138260770	SNAP91;LOC138260770
				SNAP91;LOC138261642	SNAP91;LOC138261642	SNAP91;LOC138261642
				SNAP91;LOC138262429	SNAP91;LOC138262429	SNAP91;LOC138262429
				SNAP91;LOC138262431	SNAP91;LOC138262431	SNAP91;LOC138262431
				SNAP91;LOC138273926	SNAP91;LOC138273926	SNAP91;LOC138273926
				SNAP91;LOC138283416	SNAP91;LOC138283416	SNAP91;LOC138283416
				SNAP91;LOC138296465	SNAP91;LOC138296465	SNAP91;LOC138296465
				SNAP91;LOC138297389	SNAP91;LOC138297389	SNAP91;LOC138297389
				SNAPC1	SNAPC1	SNAPC1
				SNAPC2	SNAPC2	SNAPC2
				SNAPC3	SNAPC3	SNAPC3
				SNAPC4	SNAPC4	SNAPC4
				SNAPC5	SNAPC5	SNAPC5
				SNAPIN	SNAPIN	SNAPIN
				SNCA	SNCA	SNCA
				SNCAIP	SNCAIP	SNCAIP
				SNCB	SNCB	SNCB
				SNCG	SNCG	SNCG
				SNED1;LOC138288590	SNED1;LOC138288590	SNED1;LOC138288590
				SNF8	SNF8	SNF8
				SNIP1	SNIP1	SNIP1
				SNORC	SNORC	SNORC
				SNPH	SNPH	SNPH
				SNRK	SNRK	SNRK
				SNRNP25	SNRNP25	SNRNP25
				SNRNP27	SNRNP27	SNRNP27
				SNRNP35	SNRNP35	SNRNP35
				SNRNP40	SNRNP40	SNRNP40
				SNRNP40;LOC138303727	SNRNP40;LOC138303727	SNRNP40;LOC138303727
				SNRNP48	SNRNP48	SNRNP48
				SNRPA	SNRPA	SNRPA
				SNRPA1	SNRPA1	SNRPA1
				SNRPB	SNRPB	SNRPB
				SNRPB2	SNRPB2	SNRPB2
				SNRPC	SNRPC	SNRPC
				SNRPD1	SNRPD1	SNRPD1
				SNRPD1;LOC138267419	SNRPD1;LOC138267419	SNRPD1;LOC138267419
				SNRPD2	SNRPD2	SNRPD2
				SNRPD3	SNRPD3	SNRPD3
				SNRPE	SNRPE	SNRPE
				SNRPF	SNRPF	SNRPF
				SNRPG	SNRPG	SNRPG
				SNTG1	SNTG1	SNTG1
				SNTG2	SNTG2	SNTG2
				SNTN	SNTN	SNTN
				SNU13	SNU13	SNU13
				SNUPN	SNUPN	SNUPN
				SNW1	SNW1	SNW1
				SNX11	SNX11	SNX11
				SNX12	SNX12	SNX12
				SNX15	SNX15	SNX15
				SNX16	SNX16	SNX16
				SNX18	SNX18	SNX18
				SNX19	SNX19	SNX19
				SNX20;LOC138267475	SNX20;LOC138267475	SNX20;LOC138267475
				SNX20;LOC138267476	SNX20;LOC138267476	SNX20;LOC138267476
				SNX21	SNX21	SNX21
				SNX22	SNX22	SNX22
				SNX25;LOC138262410	SNX25;LOC138262410	SNX25;LOC138262410
				SNX27	SNX27	SNX27
				SNX31	SNX31	SNX31
				SNX32	SNX32	SNX32
				SNX33	SNX33	SNX33
				SNX6	SNX6	SNX6
				SNX8	SNX8	SNX8
				SOAT2	SOAT2	SOAT2
				SOCS1	SOCS1	SOCS1
				SOCS1;LOC138292545	SOCS1;LOC138292545	SOCS1;LOC138292545
				SOCS2	SOCS2	SOCS2
				SOCS3	SOCS3	SOCS3
				SOCS5	SOCS5	SOCS5
				SOCS5;LOC138259305	SOCS5;LOC138259305	SOCS5;LOC138259305
				SOCS6	SOCS6	SOCS6
				SOCS7	SOCS7	SOCS7
				SOD1	SOD1	SOD1
				SOD2	SOD2	SOD2
				SOD3	SOD3	SOD3
				SON;LOC138300183	SON;LOC138300183	SON;LOC138300183
				SORBS1	SORBS1	SORBS1
				SORBS2	SORBS2	SORBS2
				SORBS2;LOC138300742	SORBS2;LOC138300742	SORBS2;LOC138300742
				SORBS3	SORBS3	SORBS3
				SORCS1;LOC138300266	SORCS1;LOC138300266	SORCS1;LOC138300266
				SORCS3	SORCS3	SORCS3
				SORD	SORD	SORD
				SORT1;LOC138267616	SORT1;LOC138267616	SORT1;LOC138267616
				SOST	SOST	SOST
				SOSTDC1	SOSTDC1	SOSTDC1
				SOWAHA	SOWAHA	SOWAHA
				SOWAHB	SOWAHB	SOWAHB
				SOWAHC	SOWAHC	SOWAHC
				SOWAHC;LOC138303942	SOWAHC;LOC138303942	SOWAHC;LOC138303942
				SOWAHD	SOWAHD	SOWAHD
				SOX1	SOX1	SOX1
				SOX10	SOX10	SOX10
				SOX11	SOX11	SOX11
				SOX12	SOX12	SOX12
				SOX13	SOX13	SOX13
				SOX14	SOX14	SOX14
				SOX17;LOC138282509	SOX17;LOC138282509	SOX17;LOC138282509
				SOX17;LOC138282510	SOX17;LOC138282510	SOX17;LOC138282510
				SOX18	SOX18	SOX18
				SOX2	SOX2	SOX2
				SOX21	SOX21	SOX21
				SOX2;LOC138266879	SOX2;LOC138266879	SOX2;LOC138266879
				SOX3	SOX3	SOX3
				SOX30	SOX30	SOX30
				SOX4	SOX4	SOX4
				SOX5	SOX5	SOX5
				SOX6	SOX6	SOX6
				SOX7	SOX7	SOX7
				SOX8	SOX8	SOX8
				SOX9	SOX9	SOX9
				SP140L;LOC138265795	SP140L;LOC138265795	SP140L;LOC138265795
				SP2	SP2	SP2
				SP3	SP3	SP3
				SP4	SP4	SP4
				SP5	SP5	SP5
				SP5;LOC138292305	SP5;LOC138292305	SP5;LOC138292305
				SP6	SP6	SP6
				SP7	SP7	SP7
				SP8	SP8	SP8
				SP9	SP9	SP9
				SPA17;LOC138259803	SPA17;LOC138259803	SPA17;LOC138259803
				SPA17;LOC138287609	SPA17;LOC138287609	SPA17;LOC138287609
				SPACA1	SPACA1	SPACA1
				SPACA9	SPACA9	SPACA9
				SPAG16	SPAG16	SPAG16
				SPAG17	SPAG17	SPAG17
				SPAG5	SPAG5	SPAG5
				SPAG6	SPAG6	SPAG6
				SPAG8	SPAG8	SPAG8
				SPAM1	SPAM1	SPAM1
				SPAM1;LOC138288340	SPAM1;LOC138288340	SPAM1;LOC138288340
				SPANXN2;LOC138262296	SPANXN2;LOC138262296	SPANXN2;LOC138262296
				SPARC	SPARC	SPARC
				SPARCL1;LOC138290887	SPARCL1;LOC138290887	SPARCL1;LOC138290887
				SPARCL1;LOC138300803	SPARCL1;LOC138300803	SPARCL1;LOC138300803
				SPATA1	SPATA1	SPATA1
				SPATA13	SPATA13	SPATA13
				SPATA16	SPATA16	SPATA16
				SPATA17	SPATA17	SPATA17
				SPATA18	SPATA18	SPATA18
				SPATA2	SPATA2	SPATA2
				SPATA20	SPATA20	SPATA20
				SPATA2;LOC138267909	SPATA2;LOC138267909	SPATA2;LOC138267909
				SPATA2L	SPATA2L	SPATA2L
				SPATA31H1;LOC138253009	SPATA31H1;LOC138253009	SPATA31H1;LOC138253009
				SPATA31H1;LOC138259307	SPATA31H1;LOC138259307	SPATA31H1;LOC138259307
				SPATA31H1;LOC138297139	SPATA31H1;LOC138297139	SPATA31H1;LOC138297139
				SPATA31H1;LOC138297180	SPATA31H1;LOC138297180	SPATA31H1;LOC138297180
				SPATA4	SPATA4	SPATA4
				SPATA46;LOC138294187	SPATA46;LOC138294187	SPATA46;LOC138294187
				SPATA6	SPATA6	SPATA6
				SPATA6L	SPATA6L	SPATA6L
				SPATA7;LOC138295533	SPATA7;LOC138295533	SPATA7;LOC138295533
				SPATC1L	SPATC1L	SPATC1L
				SPATC1L;LOC138275038	SPATC1L;LOC138275038	SPATC1L;LOC138275038
				SPATC1L;LOC138279013	SPATC1L;LOC138279013	SPATC1L;LOC138279013
				SPATS2L	SPATS2L	SPATS2L
				SPC24	SPC24	SPC24
				SPC25	SPC25	SPC25
				SPCS1	SPCS1	SPCS1
				SPCS2	SPCS2	SPCS2
				SPCS3	SPCS3	SPCS3
				SPDEF	SPDEF	SPDEF
				SPDL1	SPDL1	SPDL1
				SPDYC	SPDYC	SPDYC
				SPECC1L;LOC138304376	SPECC1L;LOC138304376	SPECC1L;LOC138304376
				SPEF1	SPEF1	SPEF1
				SPEF1;LOC138300929	SPEF1;LOC138300929	SPEF1;LOC138300929
				SPEF2	SPEF2	SPEF2
				SPEG	SPEG	SPEG
				SPEM3;LOC138293816	SPEM3;LOC138293816	SPEM3;LOC138293816
				SPEN;LOC138266946	SPEN;LOC138266946	SPEN;LOC138266946
				SPHK1	SPHK1	SPHK1
				SPHK2	SPHK2	SPHK2
				SPHKAP	SPHKAP	SPHKAP
				SPI1	SPI1	SPI1
				SPIC	SPIC	SPIC
				SPIC;LOC138302013	SPIC;LOC138302013	SPIC;LOC138302013
				SPIN1;LOC138267001	SPIN1;LOC138267001	SPIN1;LOC138267001
				SPIN1;LOC138267897	SPIN1;LOC138267897	SPIN1;LOC138267897
				SPIN1;LOC138268247	SPIN1;LOC138268247	SPIN1;LOC138268247
				SPINK1;LOC138247279	SPINK1;LOC138247279	SPINK1;LOC138247279
				SPINK1;LOC138247288	SPINK1;LOC138247288	SPINK1;LOC138247288
				SPINK4;LOC138266650	SPINK4;LOC138266650	SPINK4;LOC138266650
				SPINT2;LOC138259445	SPINT2;LOC138259445	SPINT2;LOC138259445
				SPIRE1	SPIRE1	SPIRE1
				SPIRE2	SPIRE2	SPIRE2
				SPIRE2;LOC138247235	SPIRE2;LOC138247235	SPIRE2;LOC138247235
				SPMAP1;LOC138259733	SPMAP1;LOC138259733	SPMAP1;LOC138259733
				SPMAP1;LOC138261862	SPMAP1;LOC138261862	SPMAP1;LOC138261862
				SPMAP2	SPMAP2	SPMAP2
				SPMAP2L	SPMAP2L	SPMAP2L
				SPMIP1	SPMIP1	SPMIP1
				SPMIP10	SPMIP10	SPMIP10
				SPMIP11	SPMIP11	SPMIP11
				SPMIP1;LOC138259090	SPMIP1;LOC138259090	SPMIP1;LOC138259090
				SPMIP2	SPMIP2	SPMIP2
				SPMIP3	SPMIP3	SPMIP3
				SPMIP4	SPMIP4	SPMIP4
				SPMIP6	SPMIP6	SPMIP6
				SPMIP7	SPMIP7	SPMIP7
				SPMIP8	SPMIP8	SPMIP8
				SPN	SPN	SPN
				SPNS1	SPNS1	SPNS1
				SPNS2;LOC138286528	SPNS2;LOC138286528	SPNS2;LOC138286528
				SPNS3;LOC138286527	SPNS3;LOC138286527	SPNS3;LOC138286527
				SPO11	SPO11	SPO11
				SPOCK1	SPOCK1	SPOCK1
				SPOCK2;LOC138300704	SPOCK2;LOC138300704	SPOCK2;LOC138300704
				SPOCK3	SPOCK3	SPOCK3
				SPON1	SPON1	SPON1
				SPON2	SPON2	SPON2
				SPON2;LOC138300374	SPON2;LOC138300374	SPON2;LOC138300374
				SPOPL	SPOPL	SPOPL
				SPP2	SPP2	SPP2
				SPPL2B	SPPL2B	SPPL2B
				SPR	SPR	SPR
				SPRED1	SPRED1	SPRED1
				SPRED2;LOC138259631	SPRED2;LOC138259631	SPRED2;LOC138259631
				SPRING1	SPRING1	SPRING1
				SPRY1	SPRY1	SPRY1
				SPRY2	SPRY2	SPRY2
				SPRY3	SPRY3	SPRY3
				SPRY4	SPRY4	SPRY4
				SPRYD4	SPRYD4	SPRYD4
				SPRYD7	SPRYD7	SPRYD7
				SPSB1	SPSB1	SPSB1
				SPSB2	SPSB2	SPSB2
				SPSB3;LOC138281257	SPSB3;LOC138281257	SPSB3;LOC138281257
				SPSB3;LOC138283695	SPSB3;LOC138283695	SPSB3;LOC138283695
				SPSB4;LOC138268706	SPSB4;LOC138268706	SPSB4;LOC138268706
				SPTB	SPTB	SPTB
				SPTBN4	SPTBN4	SPTBN4
				SPTBN5	SPTBN5	SPTBN5
				SPTBN5;LOC138296871	SPTBN5;LOC138296871	SPTBN5;LOC138296871
				SPTSSA	SPTSSA	SPTSSA
				SPTSSB	SPTSSB	SPTSSB
				SPX	SPX	SPX
				SQLE	SQLE	SQLE
				SQOR	SQOR	SQOR
				SQSTM1	SQSTM1	SQSTM1
				SRA1	SRA1	SRA1
				SRC	SRC	SRC
				SRD5A1	SRD5A1	SRD5A1
				SRD5A2	SRD5A2	SRD5A2
				SRD5A3	SRD5A3	SRD5A3
				SREBF1	SREBF1	SREBF1
				SREK1IP1	SREK1IP1	SREK1IP1
				SRGAP1	SRGAP1	SRGAP1
				SRGAP3	SRGAP3	SRGAP3
				SRI	SRI	SRI
				SRL	SRL	SRL
				SRM	SRM	SRM
				SRMS	SRMS	SRMS
				SRP14	SRP14	SRP14
				SRP19	SRP19	SRP19
				SRP54	SRP54	SRP54
				SRP9	SRP9	SRP9
				SRPK2;LOC138301648	SRPK2;LOC138301648	SRPK2;LOC138301648
				SRPK3	SRPK3	SRPK3
				SRPK3;LOC138258845	SRPK3;LOC138258845	SRPK3;LOC138258845
				SRPRB	SRPRB	SRPRB
				SRPX	SRPX	SRPX
				SRPX2	SRPX2	SRPX2
				SRR	SRR	SRR
				SRR;LOC138288295	SRR;LOC138288295	SRR;LOC138288295
				SRR;LOC138288608	SRR;LOC138288608	SRR;LOC138288608
				SRR;LOC138300599	SRR;LOC138300599	SRR;LOC138300599
				SRRD	SRRD	SRRD
				SRRM3	SRRM3	SRRM3
				SRRM4	SRRM4	SRRM4
				SRRM5;LOC138289729	SRRM5;LOC138289729	SRRM5;LOC138289729
				SRSF1	SRSF1	SRSF1
				SRSF10	SRSF10	SRSF10
				SRSF12	SRSF12	SRSF12
				SRSF2	SRSF2	SRSF2
				SRSF3	SRSF3	SRSF3
				SRSF4;LOC138284906	SRSF4;LOC138284906	SRSF4;LOC138284906
				SRSF5	SRSF5	SRSF5
				SRSF6	SRSF6	SRSF6
				SRSF7;LOC138296198	SRSF7;LOC138296198	SRSF7;LOC138296198
				SRXN1	SRXN1	SRXN1
				SS18L2	SS18L2	SS18L2
				SSB	SSB	SSB
				SSBP1	SSBP1	SSBP1
				SSBP4	SSBP4	SSBP4
				SSNA1	SSNA1	SSNA1
				SSPN	SSPN	SSPN
				SSPOP;LOC138261625	SSPOP;LOC138261625	SSPOP;LOC138261625
				SSR2	SSR2	SSR2
				SSR3	SSR3	SSR3
				SSR4	SSR4	SSR4
				SSRP1	SSRP1	SSRP1
				SST	SST	SST
				SST;LOC138267268	SST;LOC138267268	SST;LOC138267268
				SSTR1	SSTR1	SSTR1
				SSTR1;LOC138258715	SSTR1;LOC138258715	SSTR1;LOC138258715
				SSTR2	SSTR2	SSTR2
				SSTR3	SSTR3	SSTR3
				SSTR4	SSTR4	SSTR4
				SSTR5;LOC138261143	SSTR5;LOC138261143	SSTR5;LOC138261143
				SSTR5;LOC138261144	SSTR5;LOC138261144	SSTR5;LOC138261144
				SSTR5;LOC138261145	SSTR5;LOC138261145	SSTR5;LOC138261145
				SSUH2;LOC138258583	SSUH2;LOC138258583	SSUH2;LOC138258583
				SSUH2;LOC138258584	SSUH2;LOC138258584	SSUH2;LOC138258584
				SSX2IP	SSX2IP	SSX2IP
				SSX2IP;LOC138292094	SSX2IP;LOC138292094	SSX2IP;LOC138292094
				ST14	ST14	ST14
				ST14;LOC138246484	ST14;LOC138246484	ST14;LOC138246484
				ST14;LOC138249086	ST14;LOC138249086	ST14;LOC138249086
				ST18	ST18	ST18
				ST3GAL2	ST3GAL2	ST3GAL2
				ST6GAL2	ST6GAL2	ST6GAL2
				ST6GALNAC2;LOC138245813	ST6GALNAC2;LOC138245813	ST6GALNAC2;LOC138245813
				ST6GALNAC2;LOC138245814	ST6GALNAC2;LOC138245814	ST6GALNAC2;LOC138245814
				ST6GALNAC3	ST6GALNAC3	ST6GALNAC3
				ST6GALNAC4	ST6GALNAC4	ST6GALNAC4
				ST6GALNAC5	ST6GALNAC5	ST6GALNAC5
				ST6GALNAC6	ST6GALNAC6	ST6GALNAC6
				ST7	ST7	ST7
				ST8SIA1	ST8SIA1	ST8SIA1
				ST8SIA2	ST8SIA2	ST8SIA2
				ST8SIA3	ST8SIA3	ST8SIA3
				ST8SIA5	ST8SIA5	ST8SIA5
				ST8SIA6	ST8SIA6	ST8SIA6
				ST8SIA6;LOC138268744	ST8SIA6;LOC138268744	ST8SIA6;LOC138268744
				STAB1	STAB1	STAB1
				STAC	STAC	STAC
				STAC2	STAC2	STAC2
				STAC3	STAC3	STAC3
				STAG3;LOC138267072	STAG3;LOC138267072	STAG3;LOC138267072
				STAMBP	STAMBP	STAMBP
				STAP1	STAP1	STAP1
				STAR	STAR	STAR
				STAR;LOC138301759	STAR;LOC138301759	STAR;LOC138301759
				STARD10;LOC138245677	STARD10;LOC138245677	STARD10;LOC138245677
				STARD10;LOC138261097	STARD10;LOC138261097	STARD10;LOC138261097
				STARD13	STARD13	STARD13
				STARD3	STARD3	STARD3
				STARD4	STARD4	STARD4
				STARD5	STARD5	STARD5
				STARD7	STARD7	STARD7
				STARD8	STARD8	STARD8
				STARD9	STARD9	STARD9
				STAT4	STAT4	STAT4
				STAU2;LOC138261098	STAU2;LOC138261098	STAU2;LOC138261098
				STBD1	STBD1	STBD1
				STC1	STC1	STC1
				STC2	STC2	STC2
				STEAP1	STEAP1	STEAP1
				STEAP2	STEAP2	STEAP2
				STEAP3	STEAP3	STEAP3
				STEAP4;LOC138261986	STEAP4;LOC138261986	STEAP4;LOC138261986
				STEAP4;LOC138261987	STEAP4;LOC138261987	STEAP4;LOC138261987
				STEEP1	STEEP1	STEEP1
				STIL	STIL	STIL
				STK11	STK11	STK11
				STK11IP	STK11IP	STK11IP
				STK16	STK16	STK16
				STK17A;LOC138299452	STK17A;LOC138299452	STK17A;LOC138299452
				STK17B	STK17B	STK17B
				STK19	STK19	STK19
				STK24	STK24	STK24
				STK31	STK31	STK31
				STK32A	STK32A	STK32A
				STK32B	STK32B	STK32B
				STK32C	STK32C	STK32C
				STK33	STK33	STK33
				STK35	STK35	STK35
				STK35;LOC138295455	STK35;LOC138295455	STK35;LOC138295455
				STK36	STK36	STK36
				STK39	STK39	STK39
				STKLD1	STKLD1	STKLD1
				STMN2	STMN2	STMN2
				STMN3	STMN3	STMN3
				STMN4	STMN4	STMN4
				STMND1	STMND1	STMND1
				STMP1	STMP1	STMP1
				STOM	STOM	STOM
				STOM;LOC138249904	STOM;LOC138249904	STOM;LOC138249904
				STOML1	STOML1	STOML1
				STOML2	STOML2	STOML2
				STOML3	STOML3	STOML3
				STON1	STON1	STON1
				STON2	STON2	STON2
				STOX1	STOX1	STOX1
				STOX2	STOX2	STOX2
				STPG1	STPG1	STPG1
				STPG2	STPG2	STPG2
				STPG4	STPG4	STPG4
				STRA6	STRA6	STRA6
				STRA6;LOC138284003	STRA6;LOC138284003	STRA6;LOC138284003
				STRA6;LOC138296986	STRA6;LOC138296986	STRA6;LOC138296986
				STRA8	STRA8	STRA8
				STRADB	STRADB	STRADB
				STRAP	STRAP	STRAP
				STRBP	STRBP	STRBP
				STRC	STRC	STRC
				STRIP2	STRIP2	STRIP2
				STRIT1	STRIT1	STRIT1
				STS;LOC138250137	STS;LOC138250137	STS;LOC138250137
				STUM	STUM	STUM
				STX10	STX10	STX10
				STX12	STX12	STX12
				STX16	STX16	STX16
				STX17	STX17	STX17
				STX19	STX19	STX19
				STX1A	STX1A	STX1A
				STX1B;LOC138304261	STX1B;LOC138304261	STX1B;LOC138304261
				STX1B;LOC138304262	STX1B;LOC138304262	STX1B;LOC138304262
				STX2	STX2	STX2
				STX3	STX3	STX3
				STX3;LOC138264911	STX3;LOC138264911	STX3;LOC138264911
				STX6	STX6	STX6
				STXBP1	STXBP1	STXBP1
				STXBP3	STXBP3	STXBP3
				STXBP4	STXBP4	STXBP4
				STXBP4;LOC138261592	STXBP4;LOC138261592	STXBP4;LOC138261592
				STXBP4;LOC138262424	STXBP4;LOC138262424	STXBP4;LOC138262424
				STXBP4;LOC138262426	STXBP4;LOC138262426	STXBP4;LOC138262426
				STXBP5L	STXBP5L	STXBP5L
				STXBP6	STXBP6	STXBP6
				STYK1	STYK1	STYK1
				STYK1;LOC138300661	STYK1;LOC138300661	STYK1;LOC138300661
				STYXL1	STYXL1	STYXL1
				STYXL1;LOC138286453	STYXL1;LOC138286453	STYXL1;LOC138286453
				STYXL2	STYXL2	STYXL2
				SUB1;LOC138267790	SUB1;LOC138267790	SUB1;LOC138267790
				SUB1;LOC138282666	SUB1;LOC138282666	SUB1;LOC138282666
				SUB1;LOC138282675	SUB1;LOC138282675	SUB1;LOC138282675
				SUCLG1	SUCLG1	SUCLG1
				SUCNR1	SUCNR1	SUCNR1
				SUDS3	SUDS3	SUDS3
				SUGCT	SUGCT	SUGCT
				SUGP2;LOC138267428	SUGP2;LOC138267428	SUGP2;LOC138267428
				SUGP2;LOC138267440	SUGP2;LOC138267440	SUGP2;LOC138267440
				SUGP2;LOC138267441	SUGP2;LOC138267441	SUGP2;LOC138267441
				SUGT1	SUGT1	SUGT1
				SULF1	SULF1	SULF1
				SULT1A1;LOC138246890	SULT1A1;LOC138246890	SULT1A1;LOC138246890
				SULT1A1;LOC138304188	SULT1A1;LOC138304188	SULT1A1;LOC138304188
				SULT1A1;LOC138304189	SULT1A1;LOC138304189	SULT1A1;LOC138304189
				SULT1A1;LOC138304190	SULT1A1;LOC138304190	SULT1A1;LOC138304190
				SULT1A1;LOC138304192	SULT1A1;LOC138304192	SULT1A1;LOC138304192
				SULT1A1;LOC138304194	SULT1A1;LOC138304194	SULT1A1;LOC138304194
				SULT1A1;LOC138304195	SULT1A1;LOC138304195	SULT1A1;LOC138304195
				SULT1A1;LOC138304196	SULT1A1;LOC138304196	SULT1A1;LOC138304196
				SULT1A1;LOC138304197	SULT1A1;LOC138304197	SULT1A1;LOC138304197
				SULT1A1;LOC138304198	SULT1A1;LOC138304198	SULT1A1;LOC138304198
				SULT1A2;LOC138304191	SULT1A2;LOC138304191	SULT1A2;LOC138304191
				SULT1A2;LOC138304193	SULT1A2;LOC138304193	SULT1A2;LOC138304193
				SULT1B1;LOC138284002	SULT1B1;LOC138284002	SULT1B1;LOC138284002
				SULT1B1;LOC138304187	SULT1B1;LOC138304187	SULT1B1;LOC138304187
				SULT1C2;LOC138304174	SULT1C2;LOC138304174	SULT1C2;LOC138304174
				SULT1C4;LOC138295898	SULT1C4;LOC138295898	SULT1C4;LOC138295898
				SULT1C4;LOC138296315	SULT1C4;LOC138296315	SULT1C4;LOC138296315
				SULT1C4;LOC138296316	SULT1C4;LOC138296316	SULT1C4;LOC138296316
				SULT1C4;LOC138297360	SULT1C4;LOC138297360	SULT1C4;LOC138297360
				SULT1C4;LOC138297361	SULT1C4;LOC138297361	SULT1C4;LOC138297361
				SULT1C4;LOC138304172	SULT1C4;LOC138304172	SULT1C4;LOC138304172
				SULT1C4;LOC138304173	SULT1C4;LOC138304173	SULT1C4;LOC138304173
				SULT2A1;LOC138246230	SULT2A1;LOC138246230	SULT2A1;LOC138246230
				SULT2A1;LOC138296317	SULT2A1;LOC138296317	SULT2A1;LOC138296317
				SULT2A1;LOC138296319	SULT2A1;LOC138296319	SULT2A1;LOC138296319
				SULT2B1;LOC138246167	SULT2B1;LOC138246167	SULT2B1;LOC138246167
				SULT2B1;LOC138246238	SULT2B1;LOC138246238	SULT2B1;LOC138246238
				SULT2B1;LOC138246239	SULT2B1;LOC138246239	SULT2B1;LOC138246239
				SULT2B1;LOC138246240	SULT2B1;LOC138246240	SULT2B1;LOC138246240
				SULT2B1;LOC138246241	SULT2B1;LOC138246241	SULT2B1;LOC138246241
				SULT2B1;LOC138267591	SULT2B1;LOC138267591	SULT2B1;LOC138267591
				SULT2B1;LOC138296318	SULT2B1;LOC138296318	SULT2B1;LOC138296318
				SULT4A1	SULT4A1	SULT4A1
				SULT6B1;LOC138259868	SULT6B1;LOC138259868	SULT6B1;LOC138259868
				SULT6B1;LOC138262152	SULT6B1;LOC138262152	SULT6B1;LOC138262152
				SULT6B1;LOC138287159	SULT6B1;LOC138287159	SULT6B1;LOC138287159
				SULT6B1;LOC138287761	SULT6B1;LOC138287761	SULT6B1;LOC138287761
				SULT6B1;LOC138288515	SULT6B1;LOC138288515	SULT6B1;LOC138288515
				SULT6B1;LOC138289403	SULT6B1;LOC138289403	SULT6B1;LOC138289403
				SULT6B1;LOC138289430	SULT6B1;LOC138289430	SULT6B1;LOC138289430
				SULT6B1;LOC138298970	SULT6B1;LOC138298970	SULT6B1;LOC138298970
				SULT6B1;LOC138298986	SULT6B1;LOC138298986	SULT6B1;LOC138298986
				SULT6B1;LOC138303547	SULT6B1;LOC138303547	SULT6B1;LOC138303547
				SULT6B1;LOC138303549	SULT6B1;LOC138303549	SULT6B1;LOC138303549
				SUMF2	SUMF2	SUMF2
				SUMO1	SUMO1	SUMO1
				SUMO2	SUMO2	SUMO2
				SUMO2;LOC138267150	SUMO2;LOC138267150	SUMO2;LOC138267150
				SUMO3	SUMO3	SUMO3
				SUN1	SUN1	SUN1
				SUN3;LOC138246855	SUN3;LOC138246855	SUN3;LOC138246855
				SUN3;LOC138246856	SUN3;LOC138246856	SUN3;LOC138246856
				SUPT4H1	SUPT4H1	SUPT4H1
				SUPT5H;LOC138259317	SUPT5H;LOC138259317	SUPT5H;LOC138259317
				SUPT7L	SUPT7L	SUPT7L
				SURF1	SURF1	SURF1
				SURF2	SURF2	SURF2
				SURF4	SURF4	SURF4
				SURF4;LOC138292062	SURF4;LOC138292062	SURF4;LOC138292062
				SURF6	SURF6	SURF6
				SUSD2;LOC138266092	SUSD2;LOC138266092	SUSD2;LOC138266092
				SUSD5	SUSD5	SUSD5
				SUV39H1	SUV39H1	SUV39H1
				SUV39H2	SUV39H2	SUV39H2
				SV2A	SV2A	SV2A
				SV2B	SV2B	SV2B
				SV2C	SV2C	SV2C
				SVBP	SVBP	SVBP
				SVEP1	SVEP1	SVEP1
				SVEP1;LOC138285187	SVEP1;LOC138285187	SVEP1;LOC138285187
				SVEP1;LOC138299901	SVEP1;LOC138299901	SVEP1;LOC138299901
				SVIP	SVIP	SVIP
				SVOP	SVOP	SVOP
				SVOPL	SVOPL	SVOPL
				SWI5	SWI5	SWI5
				SWSAP1	SWSAP1	SWSAP1
				SYAP1	SYAP1	SYAP1
				SYAP1;LOC138284897	SYAP1;LOC138284897	SYAP1;LOC138284897
				SYBU	SYBU	SYBU
				SYCE1	SYCE1	SYCE1
				SYCE3	SYCE3	SYCE3
				SYCN	SYCN	SYCN
				SYCN;LOC138259709	SYCN;LOC138259709	SYCN;LOC138259709
				SYCP1;LOC138301986	SYCP1;LOC138301986	SYCP1;LOC138301986
				SYCP2;LOC138303888	SYCP2;LOC138303888	SYCP2;LOC138303888
				SYCP2L	SYCP2L	SYCP2L
				SYCP2L;LOC138279540	SYCP2L;LOC138279540	SYCP2L;LOC138279540
				SYCP3	SYCP3	SYCP3
				SYDE1	SYDE1	SYDE1
				SYDE2	SYDE2	SYDE2
				SYF2	SYF2	SYF2
				SYN1	SYN1	SYN1
				SYN2	SYN2	SYN2
				SYN3	SYN3	SYN3
				SYNC	SYNC	SYNC
				SYNCRIP;LOC138296449	SYNCRIP;LOC138296449	SYNCRIP;LOC138296449
				SYNDIG1	SYNDIG1	SYNDIG1
				SYNDIG1;LOC138246510	SYNDIG1;LOC138246510	SYNDIG1;LOC138246510
				SYNDIG1;LOC138285037	SYNDIG1;LOC138285037	SYNDIG1;LOC138285037
				SYNDIG1;LOC138285234	SYNDIG1;LOC138285234	SYNDIG1;LOC138285234
				SYNDIG1L;LOC138246518	SYNDIG1L;LOC138246518	SYNDIG1L;LOC138246518
				SYNE2	SYNE2	SYNE2
				SYNE2;LOC138259331	SYNE2;LOC138259331	SYNE2;LOC138259331
				SYNGAP1	SYNGAP1	SYNGAP1
				SYNGR1	SYNGR1	SYNGR1
				SYNGR3	SYNGR3	SYNGR3
				SYNJ2	SYNJ2	SYNJ2
				SYNJ2BP	SYNJ2BP	SYNJ2BP
				SYNM	SYNM	SYNM
				SYNPO	SYNPO	SYNPO
				SYNPO2	SYNPO2	SYNPO2
				SYNPO2L	SYNPO2L	SYNPO2L
				SYNPR	SYNPR	SYNPR
				SYNRG;LOC138266085	SYNRG;LOC138266085	SYNRG;LOC138266085
				SYP	SYP	SYP
				SYPL2	SYPL2	SYPL2
				SYS1	SYS1	SYS1
				SYT1	SYT1	SYT1
				SYT10	SYT10	SYT10
				SYT11	SYT11	SYT11
				SYT12	SYT12	SYT12
				SYT13	SYT13	SYT13
				SYT14	SYT14	SYT14
				SYT15;LOC138300824	SYT15;LOC138300824	SYT15;LOC138300824
				SYT16	SYT16	SYT16
				SYT17	SYT17	SYT17
				SYT2	SYT2	SYT2
				SYT3	SYT3	SYT3
				SYT4	SYT4	SYT4
				SYT5	SYT5	SYT5
				SYT6	SYT6	SYT6
				SYT7	SYT7	SYT7
				SYT7;LOC138283375	SYT7;LOC138283375	SYT7;LOC138283375
				SYT7;LOC138284361	SYT7;LOC138284361	SYT7;LOC138284361
				SYT8	SYT8	SYT8
				SYT9	SYT9	SYT9
				SYTL2	SYTL2	SYTL2
				SYTL2;LOC138262001	SYTL2;LOC138262001	SYTL2;LOC138262001
				SYTL4	SYTL4	SYTL4
				SYTL5	SYTL5	SYTL5
				SZRD1	SZRD1	SZRD1
				TAAR1;LOC138296244	TAAR1;LOC138296244	TAAR1;LOC138296244
				TAAR1;LOC138297087	TAAR1;LOC138297087	TAAR1;LOC138297087
				TAAR2;LOC138297078	TAAR2;LOC138297078	TAAR2;LOC138297078
				TAAR2;LOC138297080	TAAR2;LOC138297080	TAAR2;LOC138297080
				TAAR2;LOC138297082	TAAR2;LOC138297082	TAAR2;LOC138297082
				TAAR2;LOC138297083	TAAR2;LOC138297083	TAAR2;LOC138297083
				TAAR2;LOC138297085	TAAR2;LOC138297085	TAAR2;LOC138297085
				TAAR2;LOC138297342	TAAR2;LOC138297342	TAAR2;LOC138297342
				TAAR2;LOC138297343	TAAR2;LOC138297343	TAAR2;LOC138297343
				TAAR5;LOC138297077	TAAR5;LOC138297077	TAAR5;LOC138297077
				TAAR6;LOC138246877	TAAR6;LOC138246877	TAAR6;LOC138246877
				TAB1	TAB1	TAB1
				TAC1;LOC138262047	TAC1;LOC138262047	TAC1;LOC138262047
				TAC3	TAC3	TAC3
				TACC2	TACC2	TACC2
				TACC3	TACC3	TACC3
				TACO1	TACO1	TACO1
				TACR1	TACR1	TACR1
				TACR3	TACR3	TACR3
				TADA2B	TADA2B	TADA2B
				TADA3	TADA3	TADA3
				TAF1	TAF1	TAF1
				TAF10	TAF10	TAF10
				TAF11	TAF11	TAF11
				TAF12	TAF12	TAF12
				TAF13	TAF13	TAF13
				TAF1C	TAF1C	TAF1C
				TAF1D	TAF1D	TAF1D
				TAF5	TAF5	TAF5
				TAF5L;LOC138304434	TAF5L;LOC138304434	TAF5L;LOC138304434
				TAF6	TAF6	TAF6
				TAF6L	TAF6L	TAF6L
				TAF8	TAF8	TAF8
				TAF9B	TAF9B	TAF9B
				TAFA1	TAFA1	TAFA1
				TAFA1;LOC138261005	TAFA1;LOC138261005	TAFA1;LOC138261005
				TAFA2	TAFA2	TAFA2
				TAFA3	TAFA3	TAFA3
				TAFA4;LOC138259613	TAFA4;LOC138259613	TAFA4;LOC138259613
				TAFA5	TAFA5	TAFA5
				TAFAZZIN	TAFAZZIN	TAFAZZIN
				TAGAP	TAGAP	TAGAP
				TAGLN	TAGLN	TAGLN
				TAGLN3	TAGLN3	TAGLN3
				TAL1	TAL1	TAL1
				TALDO1	TALDO1	TALDO1
				TAMM41	TAMM41	TAMM41
				TANGO6	TANGO6	TANGO6
				TAPBP	TAPBP	TAPBP
				TAPBPL	TAPBPL	TAPBPL
				TARBP2	TARBP2	TARBP2
				TARDBP;LOC138301103	TARDBP;LOC138301103	TARDBP;LOC138301103
				TARDBP;LOC138301104	TARDBP;LOC138301104	TARDBP;LOC138301104
				TARP	TARP	TARP
				TARS1	TARS1	TARS1
				TARS1;LOC138267178	TARS1;LOC138267178	TARS1;LOC138267178
				TAS1R1	TAS1R1	TAS1R1
				TAS1R1;LOC138301783	TAS1R1;LOC138301783	TAS1R1;LOC138301783
				TAS1R1;LOC138301787	TAS1R1;LOC138301787	TAS1R1;LOC138301787
				TAS1R2;LOC138302157	TAS1R2;LOC138302157	TAS1R2;LOC138302157
				TAS1R3;LOC138301021	TAS1R3;LOC138301021	TAS1R3;LOC138301021
				TAS1R3;LOC138301781	TAS1R3;LOC138301781	TAS1R3;LOC138301781
				TAS1R3;LOC138301784	TAS1R3;LOC138301784	TAS1R3;LOC138301784
				TAS1R3;LOC138301785	TAS1R3;LOC138301785	TAS1R3;LOC138301785
				TAS1R3;LOC138301786	TAS1R3;LOC138301786	TAS1R3;LOC138301786
				TAS2R1;LOC138260366	TAS2R1;LOC138260366	TAS2R1;LOC138260366
				TAS2R33;LOC138246840	TAS2R33;LOC138246840	TAS2R33;LOC138246840
				TAS2R33;LOC138246841	TAS2R33;LOC138246841	TAS2R33;LOC138246841
				TAS2R33;LOC138246842	TAS2R33;LOC138246842	TAS2R33;LOC138246842
				TAS2R39;LOC138246713	TAS2R39;LOC138246713	TAS2R39;LOC138246713
				TAS2R39;LOC138246761	TAS2R39;LOC138246761	TAS2R39;LOC138246761
				TAS2R39;LOC138246765	TAS2R39;LOC138246765	TAS2R39;LOC138246765
				TAS2R39;LOC138246813	TAS2R39;LOC138246813	TAS2R39;LOC138246813
				TAS2R39;LOC138297096	TAS2R39;LOC138297096	TAS2R39;LOC138297096
				TAS2R40;LOC138246715	TAS2R40;LOC138246715	TAS2R40;LOC138246715
				TAS2R40;LOC138246803	TAS2R40;LOC138246803	TAS2R40;LOC138246803
				TAS2R40;LOC138246812	TAS2R40;LOC138246812	TAS2R40;LOC138246812
				TAS2R40;LOC138246814	TAS2R40;LOC138246814	TAS2R40;LOC138246814
				TAS2R40;LOC138246815	TAS2R40;LOC138246815	TAS2R40;LOC138246815
				TAS2R40;LOC138246816	TAS2R40;LOC138246816	TAS2R40;LOC138246816
				TAS2R40;LOC138249526	TAS2R40;LOC138249526	TAS2R40;LOC138249526
				TAS2R40;LOC138259444	TAS2R40;LOC138259444	TAS2R40;LOC138259444
				TAS2R40;LOC138297095	TAS2R40;LOC138297095	TAS2R40;LOC138297095
				TAS2R40;LOC138301663	TAS2R40;LOC138301663	TAS2R40;LOC138301663
				TAS2R41;LOC138246845	TAS2R41;LOC138246845	TAS2R41;LOC138246845
				TAS2R41;LOC138265145	TAS2R41;LOC138265145	TAS2R41;LOC138265145
				TAS2R7;LOC138246729	TAS2R7;LOC138246729	TAS2R7;LOC138246729
				TAS2R7;LOC138246730	TAS2R7;LOC138246730	TAS2R7;LOC138246730
				TAS2R7;LOC138246732	TAS2R7;LOC138246732	TAS2R7;LOC138246732
				TAS2R7;LOC138246754	TAS2R7;LOC138246754	TAS2R7;LOC138246754
				TAS2R7;LOC138246805	TAS2R7;LOC138246805	TAS2R7;LOC138246805
				TAS2R7;LOC138246909	TAS2R7;LOC138246909	TAS2R7;LOC138246909
				TAS2R7;LOC138246911	TAS2R7;LOC138246911	TAS2R7;LOC138246911
				TAS2R7;LOC138246930	TAS2R7;LOC138246930	TAS2R7;LOC138246930
				TAS2R7;LOC138301581	TAS2R7;LOC138301581	TAS2R7;LOC138301581
				TAS2R9;LOC138246714	TAS2R9;LOC138246714	TAS2R9;LOC138246714
				TAS2R9;LOC138246910	TAS2R9;LOC138246910	TAS2R9;LOC138246910
				TAS2R9;LOC138246918	TAS2R9;LOC138246918	TAS2R9;LOC138246918
				TAS2R9;LOC138265064	TAS2R9;LOC138265064	TAS2R9;LOC138265064
				TASL;LOC138264995	TASL;LOC138264995	TASL;LOC138264995
				TAT	TAT	TAT
				TATDN1	TATDN1	TATDN1
				TATDN2	TATDN2	TATDN2
				TATDN3;LOC138295545	TATDN3;LOC138295545	TATDN3;LOC138295545
				TATDN3;LOC138295547	TATDN3;LOC138295547	TATDN3;LOC138295547
				TAX1BP3	TAX1BP3	TAX1BP3
				TBATA	TBATA	TBATA
				TBC1D12	TBC1D12	TBC1D12
				TBC1D13	TBC1D13	TBC1D13
				TBC1D16	TBC1D16	TBC1D16
				TBC1D19	TBC1D19	TBC1D19
				TBC1D20	TBC1D20	TBC1D20
				TBC1D20;LOC138283001	TBC1D20;LOC138283001	TBC1D20;LOC138283001
				TBC1D24;LOC138246090	TBC1D24;LOC138246090	TBC1D24;LOC138246090
				TBC1D25	TBC1D25	TBC1D25
				TBC1D30	TBC1D30	TBC1D30
				TBC1D31	TBC1D31	TBC1D31
				TBC1D7	TBC1D7	TBC1D7
				TBC1D8	TBC1D8	TBC1D8
				TBC1D9B	TBC1D9B	TBC1D9B
				TBCC	TBCC	TBCC
				TBCE;LOC138299204	TBCE;LOC138299204	TBCE;LOC138299204
				TBKBP1	TBKBP1	TBKBP1
				TBL2	TBL2	TBL2
				TBL3	TBL3	TBL3
				TBP	TBP	TBP
				TBPL2	TBPL2	TBPL2
				TBR1	TBR1	TBR1
				TBRG1	TBRG1	TBRG1
				TBRG4	TBRG4	TBRG4
				TBX1	TBX1	TBX1
				TBX10;LOC138294025	TBX10;LOC138294025	TBX10;LOC138294025
				TBX15	TBX15	TBX15
				TBX18	TBX18	TBX18
				TBX19	TBX19	TBX19
				TBX2	TBX2	TBX2
				TBX20	TBX20	TBX20
				TBX21	TBX21	TBX21
				TBX22	TBX22	TBX22
				TBX3	TBX3	TBX3
				TBX4	TBX4	TBX4
				TBX5	TBX5	TBX5
				TBX6;LOC138266391	TBX6;LOC138266391	TBX6;LOC138266391
				TBX6;LOC138266395	TBX6;LOC138266395	TBX6;LOC138266395
				TBX6;LOC138304203	TBX6;LOC138304203	TBX6;LOC138304203
				TBX6;LOC138304204	TBX6;LOC138304204	TBX6;LOC138304204
				TBXA2R	TBXA2R	TBXA2R
				TBXAS1	TBXAS1	TBXAS1
				TBXT	TBXT	TBXT
				TBXT;LOC138284852	TBXT;LOC138284852	TBXT;LOC138284852
				TC2N	TC2N	TC2N
				TCAF2;LOC138249305	TCAF2;LOC138249305	TCAF2;LOC138249305
				TCAF2;LOC138249306	TCAF2;LOC138249306	TCAF2;LOC138249306
				TCAF2;LOC138249307	TCAF2;LOC138249307	TCAF2;LOC138249307
				TCAF2;LOC138249308	TCAF2;LOC138249308	TCAF2;LOC138249308
				TCAF2;LOC138249658	TCAF2;LOC138249658	TCAF2;LOC138249658
				TCAF2;LOC138249671	TCAF2;LOC138249671	TCAF2;LOC138249671
				TCAF2;LOC138265840	TCAF2;LOC138265840	TCAF2;LOC138265840
				TCAF2;LOC138267508	TCAF2;LOC138267508	TCAF2;LOC138267508
				TCAIM	TCAIM	TCAIM
				TCAP;LOC138299282	TCAP;LOC138299282	TCAP;LOC138299282
				TCAP;LOC138299283	TCAP;LOC138299283	TCAP;LOC138299283
				TCAP;LOC138299284	TCAP;LOC138299284	TCAP;LOC138299284
				TCAP;LOC138299285	TCAP;LOC138299285	TCAP;LOC138299285
				TCAP;LOC138299286	TCAP;LOC138299286	TCAP;LOC138299286
				TCAP;LOC138301495	TCAP;LOC138301495	TCAP;LOC138301495
				TCAP;LOC138301497	TCAP;LOC138301497	TCAP;LOC138301497
				TCEA2	TCEA2	TCEA2
				TCEA3;LOC138284878	TCEA3;LOC138284878	TCEA3;LOC138284878
				TCEANC	TCEANC	TCEANC
				TCEANC2	TCEANC2	TCEANC2
				TCERG1L	TCERG1L	TCERG1L
				TCF15	TCF15	TCF15
				TCF15;LOC138250034	TCF15;LOC138250034	TCF15;LOC138250034
				TCF19	TCF19	TCF19
				TCF21	TCF21	TCF21
				TCF24	TCF24	TCF24
				TCF7	TCF7	TCF7
				TCF7L1	TCF7L1	TCF7L1
				TCFL5	TCFL5	TCFL5
				TCHP	TCHP	TCHP
				TCIM	TCIM	TCIM
				TCL1A	TCL1A	TCL1A
				TCN1;LOC138293701	TCN1;LOC138293701	TCN1;LOC138293701
				TCN2	TCN2	TCN2
				TCP11	TCP11	TCP11
				TCP11L1	TCP11L1	TCP11L1
				TCTA	TCTA	TCTA
				TCTE1	TCTE1	TCTE1
				TCTN1	TCTN1	TCTN1
				TCTN2	TCTN2	TCTN2
				TCTN3	TCTN3	TCTN3
				TDH;LOC138296749	TDH;LOC138296749	TDH;LOC138296749
				TDO2	TDO2	TDO2
				TDP2	TDP2	TDP2
				TDRD1	TDRD1	TDRD1
				TDRD10	TDRD10	TDRD10
				TDRD10;LOC138300179	TDRD10;LOC138300179	TDRD10;LOC138300179
				TDRD12	TDRD12	TDRD12
				TDRD12;LOC138267129	TDRD12;LOC138267129	TDRD12;LOC138267129
				TDRD15	TDRD15	TDRD15
				TDRD5	TDRD5	TDRD5
				TDRD6	TDRD6	TDRD6
				TDRD9	TDRD9	TDRD9
				TDRKH	TDRKH	TDRKH
				TDRP	TDRP	TDRP
				TEAD1	TEAD1	TEAD1
				TEAD2	TEAD2	TEAD2
				TEAD3	TEAD3	TEAD3
				TEAD4	TEAD4	TEAD4
				TECPR1;LOC138246640	TECPR1;LOC138246640	TECPR1;LOC138246640
				TECPR1;LOC138300114	TECPR1;LOC138300114	TECPR1;LOC138300114
				TECPR1;LOC138300115	TECPR1;LOC138300115	TECPR1;LOC138300115
				TECPR1;LOC138300116	TECPR1;LOC138300116	TECPR1;LOC138300116
				TECPR1;LOC138300117	TECPR1;LOC138300117	TECPR1;LOC138300117
				TECPR1;LOC138300118	TECPR1;LOC138300118	TECPR1;LOC138300118
				TECPR1;LOC138300119	TECPR1;LOC138300119	TECPR1;LOC138300119
				TECPR1;LOC138301654	TECPR1;LOC138301654	TECPR1;LOC138301654
				TECR	TECR	TECR
				TECR;LOC138293864	TECR;LOC138293864	TECR;LOC138293864
				TECTA	TECTA	TECTA
				TECTA;LOC138246421	TECTA;LOC138246421	TECTA;LOC138246421
				TECTA;LOC138246439	TECTA;LOC138246439	TECTA;LOC138246439
				TECTA;LOC138246462	TECTA;LOC138246462	TECTA;LOC138246462
				TECTA;LOC138247062	TECTA;LOC138247062	TECTA;LOC138247062
				TECTA;LOC138247064	TECTA;LOC138247064	TECTA;LOC138247064
				TECTA;LOC138284836	TECTA;LOC138284836	TECTA;LOC138284836
				TECTA;LOC138297352	TECTA;LOC138297352	TECTA;LOC138297352
				TECTB	TECTB	TECTB
				TEDC1	TEDC1	TEDC1
				TEDDM1	TEDDM1	TEDDM1
				TEF	TEF	TEF
				TEFM	TEFM	TEFM
				TEK	TEK	TEK
				TEKT1	TEKT1	TEKT1
				TEKT2	TEKT2	TEKT2
				TEKT3	TEKT3	TEKT3
				TEKT4	TEKT4	TEKT4
				TEKT5	TEKT5	TEKT5
				TEKTIP1	TEKTIP1	TEKTIP1
				TEKTL1	TEKTL1	TEKTL1
				TEN1	TEN1	TEN1
				TENM1	TENM1	TENM1
				TENM2	TENM2	TENM2
				TENM2;LOC138245621	TENM2;LOC138245621	TENM2;LOC138245621
				TENM3	TENM3	TENM3
				TENM4	TENM4	TENM4
				TENT5A	TENT5A	TENT5A
				TENT5A;LOC138260253	TENT5A;LOC138260253	TENT5A;LOC138260253
				TENT5B	TENT5B	TENT5B
				TENT5D	TENT5D	TENT5D
				TEP1	TEP1	TEP1
				TEP1;LOC138266175	TEP1;LOC138266175	TEP1;LOC138266175
				TEPSIN	TEPSIN	TEPSIN
				TERB2	TERB2	TERB2
				TERF1	TERF1	TERF1
				TERF2IP	TERF2IP	TERF2IP
				TES	TES	TES
				TESK1;LOC138301219	TESK1;LOC138301219	TESK1;LOC138301219
				TESMIN	TESMIN	TESMIN
				TESMIN;LOC138283234	TESMIN;LOC138283234	TESMIN;LOC138283234
				TEX11	TEX11	TEX11
				TEX14	TEX14	TEX14
				TEX26	TEX26	TEX26
				TEX261	TEX261	TEX261
				TEX264	TEX264	TEX264
				TEX2;LOC138261124	TEX2;LOC138261124	TEX2;LOC138261124
				TEX36	TEX36	TEX36
				TEX47;LOC138246093	TEX47;LOC138246093	TEX47;LOC138246093
				TEX47;LOC138261081	TEX47;LOC138261081	TEX47;LOC138261081
				TEX52	TEX52	TEX52
				TEX55	TEX55	TEX55
				TEX9	TEX9	TEX9
				TF;LOC138265670	TF;LOC138265670	TF;LOC138265670
				TFAM	TFAM	TFAM
				TFAP2A	TFAP2A	TFAP2A
				TFAP2B	TFAP2B	TFAP2B
				TFAP2C	TFAP2C	TFAP2C
				TFAP2D	TFAP2D	TFAP2D
				TFAP2E	TFAP2E	TFAP2E
				TFAP4	TFAP4	TFAP4
				TFB2M	TFB2M	TFB2M
				TFCP2L1	TFCP2L1	TFCP2L1
				TFE3	TFE3	TFE3
				TFEC	TFEC	TFEC
				TFF1;LOC138249258	TFF1;LOC138249258	TFF1;LOC138249258
				TFF2;LOC138248745	TFF2;LOC138248745	TFF2;LOC138248745
				TFF2;LOC138249250	TFF2;LOC138249250	TFF2;LOC138249250
				TFF2;LOC138249255	TFF2;LOC138249255	TFF2;LOC138249255
				TFF2;LOC138249256	TFF2;LOC138249256	TFF2;LOC138249256
				TFF2;LOC138249257	TFF2;LOC138249257	TFF2;LOC138249257
				TFF2;LOC138283069	TFF2;LOC138283069	TFF2;LOC138283069
				TFF3;LOC138248744	TFF3;LOC138248744	TFF3;LOC138248744
				TFF3;LOC138249259	TFF3;LOC138249259	TFF3;LOC138249259
				TFG	TFG	TFG
				TFIP11	TFIP11	TFIP11
				TFPI2	TFPI2	TFPI2
				TFPT	TFPT	TFPT
				TFR2	TFR2	TFR2
				TG	TG	TG
				TGFA	TGFA	TGFA
				TGFB1I1	TGFB1I1	TGFB1I1
				TGFB2;LOC138259406	TGFB2;LOC138259406	TGFB2;LOC138259406
				TGFB3	TGFB3	TGFB3
				TGFBI	TGFBI	TGFBI
				TGFBR2;LOC138284943	TGFBR2;LOC138284943	TGFBR2;LOC138284943
				TGFBR3	TGFBR3	TGFBR3
				TGFBR3;LOC138294156	TGFBR3;LOC138294156	TGFBR3;LOC138294156
				TGIF1	TGIF1	TGIF1
				TGIF2	TGIF2	TGIF2
				TGM1	TGM1	TGM1
				TGM2	TGM2	TGM2
				TGM3;LOC138247245	TGM3;LOC138247245	TGM3;LOC138247245
				TGM3;LOC138304017	TGM3;LOC138304017	TGM3;LOC138304017
				TGM3;LOC138304018	TGM3;LOC138304018	TGM3;LOC138304018
				TGM4	TGM4	TGM4
				TGM5	TGM5	TGM5
				TGM5;LOC138246872	TGM5;LOC138246872	TGM5;LOC138246872
				TGM6;LOC138246871	TGM6;LOC138246871	TGM6;LOC138246871
				TGM6;LOC138304019	TGM6;LOC138304019	TGM6;LOC138304019
				TGM6;LOC138304020	TGM6;LOC138304020	TGM6;LOC138304020
				TGM6;LOC138304021	TGM6;LOC138304021	TGM6;LOC138304021
				TGM6;LOC138304023	TGM6;LOC138304023	TGM6;LOC138304023
				TGM6;LOC138304024	TGM6;LOC138304024	TGM6;LOC138304024
				TGM7;LOC138304016	TGM7;LOC138304016	TGM7;LOC138304016
				TGOLN2;LOC138265985	TGOLN2;LOC138265985	TGOLN2;LOC138265985
				TGS1	TGS1	TGS1
				TH	TH	TH
				TH;LOC138287174	TH;LOC138287174	TH;LOC138287174
				THADA;LOC138266435	THADA;LOC138266435	THADA;LOC138266435
				THAP1	THAP1	THAP1
				THAP11	THAP11	THAP11
				THAP12	THAP12	THAP12
				THAP2;LOC138260331	THAP2;LOC138260331	THAP2;LOC138260331
				THAP2;LOC138266392	THAP2;LOC138266392	THAP2;LOC138266392
				THAP3	THAP3	THAP3
				THAP5	THAP5	THAP5
				THAP6;LOC138246115	THAP6;LOC138246115	THAP6;LOC138246115
				THAP6;LOC138252685	THAP6;LOC138252685	THAP6;LOC138252685
				THAP6;LOC138266474	THAP6;LOC138266474	THAP6;LOC138266474
				THAP7	THAP7	THAP7
				THBD	THBD	THBD
				THBS1	THBS1	THBS1
				THBS2	THBS2	THBS2
				THBS3	THBS3	THBS3
				THBS4	THBS4	THBS4
				THEM4;LOC138268428	THEM4;LOC138268428	THEM4;LOC138268428
				THEM6	THEM6	THEM6
				THG1L	THG1L	THG1L
				THNSL1	THNSL1	THNSL1
				THNSL2	THNSL2	THNSL2
				THOC1;LOC138292373	THOC1;LOC138292373	THOC1;LOC138292373
				THOC3	THOC3	THOC3
				THOC5	THOC5	THOC5
				THOC7	THOC7	THOC7
				THOP1;LOC138261205	THOP1;LOC138261205	THOP1;LOC138261205
				THOP1;LOC138262385	THOP1;LOC138262385	THOP1;LOC138262385
				THPO	THPO	THPO
				THRSP	THRSP	THRSP
				THSD1	THSD1	THSD1
				THSD4	THSD4	THSD4
				THSD7A	THSD7A	THSD7A
				THSD7B	THSD7B	THSD7B
				THTPA	THTPA	THTPA
				THUMPD1	THUMPD1	THUMPD1
				THUMPD2	THUMPD2	THUMPD2
				THUMPD3	THUMPD3	THUMPD3
				THY1	THY1	THY1
				THYN1	THYN1	THYN1
				TIAM1	TIAM1	TIAM1
				TIAM1;LOC138249871	TIAM1;LOC138249871	TIAM1;LOC138249871
				TIAM2	TIAM2	TIAM2
				TICAM1	TICAM1	TICAM1
				TIE1	TIE1	TIE1
				TIFA	TIFA	TIFA
				TIFAB	TIFAB	TIFAB
				TIGD3	TIGD3	TIGD3
				TIGD5	TIGD5	TIGD5
				TIGD6;LOC138286632	TIGD6;LOC138286632	TIGD6;LOC138286632
				TIMD4;LOC138245755	TIMD4;LOC138245755	TIMD4;LOC138245755
				TIMD4;LOC138246987	TIMD4;LOC138246987	TIMD4;LOC138246987
				TIMM10	TIMM10	TIMM10
				TIMM10B	TIMM10B	TIMM10B
				TIMM13	TIMM13	TIMM13
				TIMM17A	TIMM17A	TIMM17A
				TIMM17B	TIMM17B	TIMM17B
				TIMM21	TIMM21	TIMM21
				TIMM22	TIMM22	TIMM22
				TIMM23;LOC138300853	TIMM23;LOC138300853	TIMM23;LOC138300853
				TIMM29	TIMM29	TIMM29
				TIMM44	TIMM44	TIMM44
				TIMM8A	TIMM8A	TIMM8A
				TIMM8B	TIMM8B	TIMM8B
				TIMM9	TIMM9	TIMM9
				TIMMDC1	TIMMDC1	TIMMDC1
				TIMP1	TIMP1	TIMP1
				TIMP1;LOC138260703	TIMP1;LOC138260703	TIMP1;LOC138260703
				TIMP1;LOC138261018	TIMP1;LOC138261018	TIMP1;LOC138261018
				TIMP1;LOC138261019	TIMP1;LOC138261019	TIMP1;LOC138261019
				TIMP1;LOC138261020	TIMP1;LOC138261020	TIMP1;LOC138261020
				TIMP1;LOC138261021	TIMP1;LOC138261021	TIMP1;LOC138261021
				TIMP1;LOC138261023	TIMP1;LOC138261023	TIMP1;LOC138261023
				TIMP1;LOC138261024	TIMP1;LOC138261024	TIMP1;LOC138261024
				TIMP1;LOC138261025	TIMP1;LOC138261025	TIMP1;LOC138261025
				TIMP1;LOC138261026	TIMP1;LOC138261026	TIMP1;LOC138261026
				TIMP1;LOC138261029	TIMP1;LOC138261029	TIMP1;LOC138261029
				TIMP1;LOC138261030	TIMP1;LOC138261030	TIMP1;LOC138261030
				TIMP3	TIMP3	TIMP3
				TIMP4	TIMP4	TIMP4
				TIMP4;LOC138261027	TIMP4;LOC138261027	TIMP4;LOC138261027
				TINAG;LOC138297401	TINAG;LOC138297401	TINAG;LOC138297401
				TINAGL1	TINAGL1	TINAGL1
				TINCR	TINCR	TINCR
				TINF2	TINF2	TINF2
				TINF2;LOC138268061	TINF2;LOC138268061	TINF2;LOC138268061
				TIPARP	TIPARP	TIPARP
				TIPARP;LOC138268720	TIPARP;LOC138268720	TIPARP;LOC138268720
				TIPARP;LOC138303674	TIPARP;LOC138303674	TIPARP;LOC138303674
				TIPIN	TIPIN	TIPIN
				TIPRL	TIPRL	TIPRL
				TIRAP	TIRAP	TIRAP
				TJP2;LOC138287823	TJP2;LOC138287823	TJP2;LOC138287823
				TJP2;LOC138287834	TJP2;LOC138287834	TJP2;LOC138287834
				TJP3	TJP3	TJP3
				TKFC	TKFC	TKFC
				TKT	TKT	TKT
				TKTL1	TKTL1	TKTL1
				TLCD1;LOC138285806	TLCD1;LOC138285806	TLCD1;LOC138285806
				TLCD1;LOC138285807	TLCD1;LOC138285807	TLCD1;LOC138285807
				TLCD2	TLCD2	TLCD2
				TLCD3B	TLCD3B	TLCD3B
				TLCD4	TLCD4	TLCD4
				TLCD4;LOC138292988	TLCD4;LOC138292988	TLCD4;LOC138292988
				TLCD5	TLCD5	TLCD5
				TLE1	TLE1	TLE1
				TLE1;LOC138267434	TLE1;LOC138267434	TLE1;LOC138267434
				TLE2	TLE2	TLE2
				TLE5	TLE5	TLE5
				TLL1	TLL1	TLL1
				TLL1;LOC138280284	TLL1;LOC138280284	TLL1;LOC138280284
				TLL1;LOC138283715	TLL1;LOC138283715	TLL1;LOC138283715
				TLL1;LOC138283718	TLL1;LOC138283718	TLL1;LOC138283718
				TLL1;LOC138283724	TLL1;LOC138283724	TLL1;LOC138283724
				TLL1;LOC138283725	TLL1;LOC138283725	TLL1;LOC138283725
				TLL1;LOC138283726	TLL1;LOC138283726	TLL1;LOC138283726
				TLL1;LOC138283729	TLL1;LOC138283729	TLL1;LOC138283729
				TLL1;LOC138283740	TLL1;LOC138283740	TLL1;LOC138283740
				TLL1;LOC138286661	TLL1;LOC138286661	TLL1;LOC138286661
				TLL1;LOC138304153	TLL1;LOC138304153	TLL1;LOC138304153
				TLL2	TLL2	TLL2
				TLL2;LOC138283276	TLL2;LOC138283276	TLL2;LOC138283276
				TLL2;LOC138283719	TLL2;LOC138283719	TLL2;LOC138283719
				TLL2;LOC138283721	TLL2;LOC138283721	TLL2;LOC138283721
				TLL2;LOC138283723	TLL2;LOC138283723	TLL2;LOC138283723
				TLL2;LOC138283728	TLL2;LOC138283728	TLL2;LOC138283728
				TLL2;LOC138283730	TLL2;LOC138283730	TLL2;LOC138283730
				TLL2;LOC138283731	TLL2;LOC138283731	TLL2;LOC138283731
				TLL2;LOC138283734	TLL2;LOC138283734	TLL2;LOC138283734
				TLL2;LOC138283737	TLL2;LOC138283737	TLL2;LOC138283737
				TLL2;LOC138285947	TLL2;LOC138285947	TLL2;LOC138285947
				TLL2;LOC138286360	TLL2;LOC138286360	TLL2;LOC138286360
				TLN2	TLN2	TLN2
				TLNRD1	TLNRD1	TLNRD1
				TLR1;LOC138300830	TLR1;LOC138300830	TLR1;LOC138300830
				TLR1;LOC138301399	TLR1;LOC138301399	TLR1;LOC138301399
				TLR2;LOC138268374	TLR2;LOC138268374	TLR2;LOC138268374
				TLR2;LOC138301819	TLR2;LOC138301819	TLR2;LOC138301819
				TLR3;LOC138246263	TLR3;LOC138246263	TLR3;LOC138246263
				TLR3;LOC138304494	TLR3;LOC138304494	TLR3;LOC138304494
				TLR4;LOC138301820	TLR4;LOC138301820	TLR4;LOC138301820
				TLR5	TLR5	TLR5
				TLR5;LOC138246658	TLR5;LOC138246658	TLR5;LOC138246658
				TLR5;LOC138259967	TLR5;LOC138259967	TLR5;LOC138259967
				TLR7;LOC138259266	TLR7;LOC138259266	TLR7;LOC138259266
				TLR8	TLR8	TLR8
				TLR9;LOC138259265	TLR9;LOC138259265	TLR9;LOC138259265
				TLX1	TLX1	TLX1
				TLX3	TLX3	TLX3
				TLX3;LOC138254786	TLX3;LOC138254786	TLX3;LOC138254786
				TM2D1	TM2D1	TM2D1
				TM2D2	TM2D2	TM2D2
				TM2D3	TM2D3	TM2D3
				TM4SF1	TM4SF1	TM4SF1
				TM4SF18	TM4SF18	TM4SF18
				TM4SF1;LOC138248663	TM4SF1;LOC138248663	TM4SF1;LOC138248663
				TM4SF1;LOC138268691	TM4SF1;LOC138268691	TM4SF1;LOC138268691
				TM4SF20	TM4SF20	TM4SF20
				TM4SF4	TM4SF4	TM4SF4
				TM4SF5	TM4SF5	TM4SF5
				TM6SF1	TM6SF1	TM6SF1
				TM6SF2	TM6SF2	TM6SF2
				TM7SF2	TM7SF2	TM7SF2
				TM7SF2;LOC138292229	TM7SF2;LOC138292229	TM7SF2;LOC138292229
				TM9SF1	TM9SF1	TM9SF1
				TMA16	TMA16	TMA16
				TMA7	TMA7	TMA7
				TMBIM6	TMBIM6	TMBIM6
				TMC1	TMC1	TMC1
				TMC2;LOC138262456	TMC2;LOC138262456	TMC2;LOC138262456
				TMC2;LOC138301836	TMC2;LOC138301836	TMC2;LOC138301836
				TMC3	TMC3	TMC3
				TMC5	TMC5	TMC5
				TMC7	TMC7	TMC7
				TMC7;LOC138246302	TMC7;LOC138246302	TMC7;LOC138246302
				TMCC2	TMCC2	TMCC2
				TMCC3	TMCC3	TMCC3
				TMCO1	TMCO1	TMCO1
				TMCO4	TMCO4	TMCO4
				TMCO6	TMCO6	TMCO6
				TMED1	TMED1	TMED1
				TMED10	TMED10	TMED10
				TMED10;LOC138259985	TMED10;LOC138259985	TMED10;LOC138259985
				TMED2	TMED2	TMED2
				TMED4	TMED4	TMED4
				TMED5	TMED5	TMED5
				TMED6	TMED6	TMED6
				TMED7	TMED7	TMED7
				TMED8	TMED8	TMED8
				TMED9	TMED9	TMED9
				TMED9;LOC138249941	TMED9;LOC138249941	TMED9;LOC138249941
				TMEFF2	TMEFF2	TMEFF2
				TMEM100	TMEM100	TMEM100
				TMEM101	TMEM101	TMEM101
				TMEM102	TMEM102	TMEM102
				TMEM106B	TMEM106B	TMEM106B
				TMEM107	TMEM107	TMEM107
				TMEM108	TMEM108	TMEM108
				TMEM109	TMEM109	TMEM109
				TMEM11	TMEM11	TMEM11
				TMEM114	TMEM114	TMEM114
				TMEM115	TMEM115	TMEM115
				TMEM116	TMEM116	TMEM116
				TMEM117	TMEM117	TMEM117
				TMEM119	TMEM119	TMEM119
				TMEM11;LOC138246206	TMEM11;LOC138246206	TMEM11;LOC138246206
				TMEM120A	TMEM120A	TMEM120A
				TMEM120B	TMEM120B	TMEM120B
				TMEM121	TMEM121	TMEM121
				TMEM121;LOC138259953	TMEM121;LOC138259953	TMEM121;LOC138259953
				TMEM121;LOC138296907	TMEM121;LOC138296907	TMEM121;LOC138296907
				TMEM121B	TMEM121B	TMEM121B
				TMEM125	TMEM125	TMEM125
				TMEM126A;LOC138249826	TMEM126A;LOC138249826	TMEM126A;LOC138249826
				TMEM127	TMEM127	TMEM127
				TMEM128	TMEM128	TMEM128
				TMEM129	TMEM129	TMEM129
				TMEM130	TMEM130	TMEM130
				TMEM132A	TMEM132A	TMEM132A
				TMEM132B	TMEM132B	TMEM132B
				TMEM132C	TMEM132C	TMEM132C
				TMEM132D;LOC138266501	TMEM132D;LOC138266501	TMEM132D;LOC138266501
				TMEM132E	TMEM132E	TMEM132E
				TMEM134	TMEM134	TMEM134
				TMEM138	TMEM138	TMEM138
				TMEM139	TMEM139	TMEM139
				TMEM141	TMEM141	TMEM141
				TMEM143	TMEM143	TMEM143
				TMEM145	TMEM145	TMEM145
				TMEM147	TMEM147	TMEM147
				TMEM14C	TMEM14C	TMEM14C
				TMEM150A	TMEM150A	TMEM150A
				TMEM150A;LOC138300679	TMEM150A;LOC138300679	TMEM150A;LOC138300679
				TMEM150B	TMEM150B	TMEM150B
				TMEM151A	TMEM151A	TMEM151A
				TMEM151B	TMEM151B	TMEM151B
				TMEM151B;LOC138260347	TMEM151B;LOC138260347	TMEM151B;LOC138260347
				TMEM154	TMEM154	TMEM154
				TMEM160	TMEM160	TMEM160
				TMEM161A	TMEM161A	TMEM161A
				TMEM161B	TMEM161B	TMEM161B
				TMEM163	TMEM163	TMEM163
				TMEM164	TMEM164	TMEM164
				TMEM167A	TMEM167A	TMEM167A
				TMEM167B	TMEM167B	TMEM167B
				TMEM168	TMEM168	TMEM168
				TMEM169	TMEM169	TMEM169
				TMEM17	TMEM17	TMEM17
				TMEM170A	TMEM170A	TMEM170A
				TMEM170B	TMEM170B	TMEM170B
				TMEM171	TMEM171	TMEM171
				TMEM174	TMEM174	TMEM174
				TMEM176B;LOC138293689	TMEM176B;LOC138293689	TMEM176B;LOC138293689
				TMEM176B;LOC138293690	TMEM176B;LOC138293690	TMEM176B;LOC138293690
				TMEM176B;LOC138293694	TMEM176B;LOC138293694	TMEM176B;LOC138293694
				TMEM176B;LOC138293695	TMEM176B;LOC138293695	TMEM176B;LOC138293695
				TMEM176B;LOC138293697	TMEM176B;LOC138293697	TMEM176B;LOC138293697
				TMEM176B;LOC138293711	TMEM176B;LOC138293711	TMEM176B;LOC138293711
				TMEM177	TMEM177	TMEM177
				TMEM178A	TMEM178A	TMEM178A
				TMEM178B	TMEM178B	TMEM178B
				TMEM178B;LOC138283674	TMEM178B;LOC138283674	TMEM178B;LOC138283674
				TMEM179	TMEM179	TMEM179
				TMEM179B	TMEM179B	TMEM179B
				TMEM17;LOC138266077	TMEM17;LOC138266077	TMEM17;LOC138266077
				TMEM181	TMEM181	TMEM181
				TMEM182	TMEM182	TMEM182
				TMEM182;LOC138265011	TMEM182;LOC138265011	TMEM182;LOC138265011
				TMEM183A	TMEM183A	TMEM183A
				TMEM184A	TMEM184A	TMEM184A
				TMEM184C	TMEM184C	TMEM184C
				TMEM185A	TMEM185A	TMEM185A
				TMEM186	TMEM186	TMEM186
				TMEM187	TMEM187	TMEM187
				TMEM196	TMEM196	TMEM196
				TMEM198	TMEM198	TMEM198
				TMEM198;LOC138292249	TMEM198;LOC138292249	TMEM198;LOC138292249
				TMEM199	TMEM199	TMEM199
				TMEM200A;LOC138284903	TMEM200A;LOC138284903	TMEM200A;LOC138284903
				TMEM200C	TMEM200C	TMEM200C
				TMEM201	TMEM201	TMEM201
				TMEM203	TMEM203	TMEM203
				TMEM204	TMEM204	TMEM204
				TMEM205	TMEM205	TMEM205
				TMEM207	TMEM207	TMEM207
				TMEM208	TMEM208	TMEM208
				TMEM209	TMEM209	TMEM209
				TMEM212	TMEM212	TMEM212
				TMEM213	TMEM213	TMEM213
				TMEM215	TMEM215	TMEM215
				TMEM216	TMEM216	TMEM216
				TMEM217;LOC138247043	TMEM217;LOC138247043	TMEM217;LOC138247043
				TMEM218	TMEM218	TMEM218
				TMEM219	TMEM219	TMEM219
				TMEM220	TMEM220	TMEM220
				TMEM221	TMEM221	TMEM221
				TMEM222	TMEM222	TMEM222
				TMEM223	TMEM223	TMEM223
				TMEM229A	TMEM229A	TMEM229A
				TMEM229B	TMEM229B	TMEM229B
				TMEM229B;LOC138259297	TMEM229B;LOC138259297	TMEM229B;LOC138259297
				TMEM232	TMEM232	TMEM232
				TMEM234	TMEM234	TMEM234
				TMEM237	TMEM237	TMEM237
				TMEM238	TMEM238	TMEM238
				TMEM238;LOC138246118	TMEM238;LOC138246118	TMEM238;LOC138246118
				TMEM238;LOC138246119	TMEM238;LOC138246119	TMEM238;LOC138246119
				TMEM240	TMEM240	TMEM240
				TMEM241	TMEM241	TMEM241
				TMEM242	TMEM242	TMEM242
				TMEM244	TMEM244	TMEM244
				TMEM248	TMEM248	TMEM248
				TMEM25	TMEM25	TMEM25
				TMEM250	TMEM250	TMEM250
				TMEM252	TMEM252	TMEM252
				TMEM253	TMEM253	TMEM253
				TMEM254	TMEM254	TMEM254
				TMEM255A	TMEM255A	TMEM255A
				TMEM255B	TMEM255B	TMEM255B
				TMEM256	TMEM256	TMEM256
				TMEM258	TMEM258	TMEM258
				TMEM259	TMEM259	TMEM259
				TMEM26	TMEM26	TMEM26
				TMEM263	TMEM263	TMEM263
				TMEM265	TMEM265	TMEM265
				TMEM266	TMEM266	TMEM266
				TMEM267	TMEM267	TMEM267
				TMEM268	TMEM268	TMEM268
				TMEM268;LOC138299133	TMEM268;LOC138299133	TMEM268;LOC138299133
				TMEM26;LOC138301780	TMEM26;LOC138301780	TMEM26;LOC138301780
				TMEM271	TMEM271	TMEM271
				TMEM272	TMEM272	TMEM272
				TMEM272;LOC138258707	TMEM272;LOC138258707	TMEM272;LOC138258707
				TMEM272;LOC138267458	TMEM272;LOC138267458	TMEM272;LOC138267458
				TMEM30A	TMEM30A	TMEM30A
				TMEM30A;LOC138250242	TMEM30A;LOC138250242	TMEM30A;LOC138250242
				TMEM30B;LOC138284786	TMEM30B;LOC138284786	TMEM30B;LOC138284786
				TMEM33	TMEM33	TMEM33
				TMEM35A	TMEM35A	TMEM35A
				TMEM35B	TMEM35B	TMEM35B
				TMEM37	TMEM37	TMEM37
				TMEM38A	TMEM38A	TMEM38A
				TMEM39A	TMEM39A	TMEM39A
				TMEM39A;LOC138248829	TMEM39A;LOC138248829	TMEM39A;LOC138248829
				TMEM40;LOC138259028	TMEM40;LOC138259028	TMEM40;LOC138259028
				TMEM41A	TMEM41A	TMEM41A
				TMEM41B	TMEM41B	TMEM41B
				TMEM42	TMEM42	TMEM42
				TMEM43	TMEM43	TMEM43
				TMEM44	TMEM44	TMEM44
				TMEM45A	TMEM45A	TMEM45A
				TMEM45B	TMEM45B	TMEM45B
				TMEM47	TMEM47	TMEM47
				TMEM50A	TMEM50A	TMEM50A
				TMEM50B	TMEM50B	TMEM50B
				TMEM51	TMEM51	TMEM51
				TMEM52	TMEM52	TMEM52
				TMEM52B	TMEM52B	TMEM52B
				TMEM53	TMEM53	TMEM53
				TMEM54	TMEM54	TMEM54
				TMEM59	TMEM59	TMEM59
				TMEM59L	TMEM59L	TMEM59L
				TMEM60;LOC138246204	TMEM60;LOC138246204	TMEM60;LOC138246204
				TMEM61	TMEM61	TMEM61
				TMEM62	TMEM62	TMEM62
				TMEM63B	TMEM63B	TMEM63B
				TMEM63C	TMEM63C	TMEM63C
				TMEM65	TMEM65	TMEM65
				TMEM67;LOC138268296	TMEM67;LOC138268296	TMEM67;LOC138268296
				TMEM68	TMEM68	TMEM68
				TMEM69	TMEM69	TMEM69
				TMEM70	TMEM70	TMEM70
				TMEM71	TMEM71	TMEM71
				TMEM72	TMEM72	TMEM72
				TMEM74	TMEM74	TMEM74
				TMEM74B	TMEM74B	TMEM74B
				TMEM79	TMEM79	TMEM79
				TMEM79;LOC138267687	TMEM79;LOC138267687	TMEM79;LOC138267687
				TMEM80	TMEM80	TMEM80
				TMEM81	TMEM81	TMEM81
				TMEM82	TMEM82	TMEM82
				TMEM86A	TMEM86A	TMEM86A
				TMEM86B	TMEM86B	TMEM86B
				TMEM87A	TMEM87A	TMEM87A
				TMEM87B	TMEM87B	TMEM87B
				TMEM88	TMEM88	TMEM88
				TMEM88B	TMEM88B	TMEM88B
				TMEM8B	TMEM8B	TMEM8B
				TMEM9	TMEM9	TMEM9
				TMEM91	TMEM91	TMEM91
				TMEM91;LOC138247438	TMEM91;LOC138247438	TMEM91;LOC138247438
				TMEM91;LOC138247439	TMEM91;LOC138247439	TMEM91;LOC138247439
				TMEM92	TMEM92	TMEM92
				TMEM97	TMEM97	TMEM97
				TMEM98	TMEM98	TMEM98
				TMIE	TMIE	TMIE
				TMIGD1	TMIGD1	TMIGD1
				TMIGD3;LOC138299930	TMIGD3;LOC138299930	TMIGD3;LOC138299930
				TMLHE;LOC138262261	TMLHE;LOC138262261	TMLHE;LOC138262261
				TMLHE;LOC138262262	TMLHE;LOC138262262	TMLHE;LOC138262262
				TMOD1	TMOD1	TMOD1
				TMOD2;LOC138284065	TMOD2;LOC138284065	TMOD2;LOC138284065
				TMOD4	TMOD4	TMOD4
				TMPO	TMPO	TMPO
				TMPRSS11D;LOC138296586	TMPRSS11D;LOC138296586	TMPRSS11D;LOC138296586
				TMPRSS13	TMPRSS13	TMPRSS13
				TMPRSS13;LOC138247101	TMPRSS13;LOC138247101	TMPRSS13;LOC138247101
				TMPRSS15	TMPRSS15	TMPRSS15
				TMPRSS2	TMPRSS2	TMPRSS2
				TMPRSS3	TMPRSS3	TMPRSS3
				TMPRSS4	TMPRSS4	TMPRSS4
				TMPRSS5	TMPRSS5	TMPRSS5
				TMPRSS7	TMPRSS7	TMPRSS7
				TMPRSS9	TMPRSS9	TMPRSS9
				TMPRSS9;LOC138246908	TMPRSS9;LOC138246908	TMPRSS9;LOC138246908
				TMPRSS9;LOC138304315	TMPRSS9;LOC138304315	TMPRSS9;LOC138304315
				TMSB15A;LOC138265650	TMSB15A;LOC138265650	TMSB15A;LOC138265650
				TMT1A;LOC138292316	TMT1A;LOC138292316	TMT1A;LOC138292316
				TMT1A;LOC138294083	TMT1A;LOC138294083	TMT1A;LOC138294083
				TMTC1	TMTC1	TMTC1
				TMUB2	TMUB2	TMUB2
				TMX1	TMX1	TMX1
				TMX2	TMX2	TMX2
				TNC	TNC	TNC
				TNC;LOC138293607	TNC;LOC138293607	TNC;LOC138293607
				TNC;LOC138293608	TNC;LOC138293608	TNC;LOC138293608
				TNF;LOC138299123	TNF;LOC138299123	TNF;LOC138299123
				TNF;LOC138299124	TNF;LOC138299124	TNF;LOC138299124
				TNF;LOC138299125	TNF;LOC138299125	TNF;LOC138299125
				TNF;LOC138299126	TNF;LOC138299126	TNF;LOC138299126
				TNF;LOC138299127	TNF;LOC138299127	TNF;LOC138299127
				TNF;LOC138299128	TNF;LOC138299128	TNF;LOC138299128
				TNF;LOC138299129	TNF;LOC138299129	TNF;LOC138299129
				TNFAIP1	TNFAIP1	TNFAIP1
				TNFAIP2;LOC138259505	TNFAIP2;LOC138259505	TNFAIP2;LOC138259505
				TNFAIP2;LOC138259506	TNFAIP2;LOC138259506	TNFAIP2;LOC138259506
				TNFAIP6	TNFAIP6	TNFAIP6
				TNFAIP8	TNFAIP8	TNFAIP8
				TNFAIP8L1	TNFAIP8L1	TNFAIP8L1
				TNFAIP8L3	TNFAIP8L3	TNFAIP8L3
				TNFRSF10D;LOC138265897	TNFRSF10D;LOC138265897	TNFRSF10D;LOC138265897
				TNFRSF11A	TNFRSF11A	TNFRSF11A
				TNFRSF11A;LOC138303747	TNFRSF11A;LOC138303747	TNFRSF11A;LOC138303747
				TNFRSF11B	TNFRSF11B	TNFRSF11B
				TNFRSF11B;LOC138246838	TNFRSF11B;LOC138246838	TNFRSF11B;LOC138246838
				TNFRSF12A	TNFRSF12A	TNFRSF12A
				TNFRSF17	TNFRSF17	TNFRSF17
				TNFRSF18	TNFRSF18	TNFRSF18
				TNFRSF19	TNFRSF19	TNFRSF19
				TNFRSF1A	TNFRSF1A	TNFRSF1A
				TNFRSF4	TNFRSF4	TNFRSF4
				TNFRSF6B	TNFRSF6B	TNFRSF6B
				TNFRSF8	TNFRSF8	TNFRSF8
				TNFRSF9	TNFRSF9	TNFRSF9
				TNFSF10;LOC138262112	TNFSF10;LOC138262112	TNFSF10;LOC138262112
				TNFSF11	TNFSF11	TNFSF11
				TNFSF12	TNFSF12	TNFSF12
				TNFSF13	TNFSF13	TNFSF13
				TNFSF14	TNFSF14	TNFSF14
				TNFSF15	TNFSF15	TNFSF15
				TNFSF18	TNFSF18	TNFSF18
				TNFSF4	TNFSF4	TNFSF4
				TNFSF8	TNFSF8	TNFSF8
				TNFSF9	TNFSF9	TNFSF9
				TNIP2	TNIP2	TNIP2
				TNK1	TNK1	TNK1
				TNKS1BP1	TNKS1BP1	TNKS1BP1
				TNMD	TNMD	TNMD
				TNN	TNN	TNN
				TNNC1	TNNC1	TNNC1
				TNNC2	TNNC2	TNNC2
				TNNI1	TNNI1	TNNI1
				TNNI2	TNNI2	TNNI2
				TNNI3	TNNI3	TNNI3
				TNNI3K	TNNI3K	TNNI3K
				TNNT1	TNNT1	TNNT1
				TNNT2	TNNT2	TNNT2
				TNNT3	TNNT3	TNNT3
				TNPO2	TNPO2	TNPO2
				TNR	TNR	TNR
				TNS2	TNS2	TNS2
				TNS4	TNS4	TNS4
				TNXB	TNXB	TNXB
				TNXB;LOC138247426	TNXB;LOC138247426	TNXB;LOC138247426
				TNXB;LOC138265056	TNXB;LOC138265056	TNXB;LOC138265056
				TNXB;LOC138265057	TNXB;LOC138265057	TNXB;LOC138265057
				TNXB;LOC138273992	TNXB;LOC138273992	TNXB;LOC138273992
				TNXB;LOC138279475	TNXB;LOC138279475	TNXB;LOC138279475
				TNXB;LOC138301505	TNXB;LOC138301505	TNXB;LOC138301505
				TOE1	TOE1	TOE1
				TOGARAM1	TOGARAM1	TOGARAM1
				TOGARAM2	TOGARAM2	TOGARAM2
				TOM1	TOM1	TOM1
				TOM1L1	TOM1L1	TOM1L1
				TOMM20	TOMM20	TOMM20
				TOMM22	TOMM22	TOMM22
				TOMM40	TOMM40	TOMM40
				TOMM40L	TOMM40L	TOMM40L
				TOMM5	TOMM5	TOMM5
				TOMM7	TOMM7	TOMM7
				TOMT;LOC138245683	TOMT;LOC138245683	TOMT;LOC138245683
				TOMT;LOC138249472	TOMT;LOC138249472	TOMT;LOC138249472
				TONSL	TONSL	TONSL
				TOP1;LOC138268325	TOP1;LOC138268325	TOP1;LOC138268325
				TOP1MT	TOP1MT	TOP1MT
				TOP3B	TOP3B	TOP3B
				TOPAZ1	TOPAZ1	TOPAZ1
				TOPBP1	TOPBP1	TOPBP1
				TOPORS	TOPORS	TOPORS
				TOR1AIP2	TOR1AIP2	TOR1AIP2
				TOR2A	TOR2A	TOR2A
				TOR3A	TOR3A	TOR3A
				TOR4A	TOR4A	TOR4A
				TOX3	TOX3	TOX3
				TP53	TP53	TP53
				TP53I11	TP53I11	TP53I11
				TP53I13	TP53I13	TP53I13
				TP53I3	TP53I3	TP53I3
				TP53INP1	TP53INP1	TP53INP1
				TP53INP2	TP53INP2	TP53INP2
				TP53RK	TP53RK	TP53RK
				TP63	TP63	TP63
				TP73	TP73	TP73
				TPBG	TPBG	TPBG
				TPBG;LOC138284869	TPBG;LOC138284869	TPBG;LOC138284869
				TPBGL	TPBGL	TPBGL
				TPCN1;LOC138296005	TPCN1;LOC138296005	TPCN1;LOC138296005
				TPCN2	TPCN2	TPCN2
				TPD52L1	TPD52L1	TPD52L1
				TPGS1	TPGS1	TPGS1
				TPGS2	TPGS2	TPGS2
				TPH1	TPH1	TPH1
				TPH2	TPH2	TPH2
				TPI1	TPI1	TPI1
				TPM1	TPM1	TPM1
				TPM2	TPM2	TPM2
				TPM4	TPM4	TPM4
				TPMT	TPMT	TPMT
				TPMT;LOC138259157	TPMT;LOC138259157	TPMT;LOC138259157
				TPMT;LOC138259169	TPMT;LOC138259169	TPMT;LOC138259169
				TPMT;LOC138260256	TPMT;LOC138260256	TPMT;LOC138260256
				TPO	TPO	TPO
				TPP1	TPP1	TPP1
				TPPP2	TPPP2	TPPP2
				TPPP3	TPPP3	TPPP3
				TPRA1	TPRA1	TPRA1
				TPRG1L	TPRG1L	TPRG1L
				TPRG1L;LOC138303709	TPRG1L;LOC138303709	TPRG1L;LOC138303709
				TPRKB	TPRKB	TPRKB
				TPRN	TPRN	TPRN
				TPST1	TPST1	TPST1
				TPTE2;LOC138250516	TPTE2;LOC138250516	TPTE2;LOC138250516
				TPX2;LOC138303864	TPX2;LOC138303864	TPX2;LOC138303864
				TPX2;LOC138303865	TPX2;LOC138303865	TPX2;LOC138303865
				TPX2;LOC138303869	TPX2;LOC138303869	TPX2;LOC138303869
				TRABD	TRABD	TRABD
				TRABD2B	TRABD2B	TRABD2B
				TRADD	TRADD	TRADD
				TRAF2;LOC138299131	TRAF2;LOC138299131	TRAF2;LOC138299131
				TRAF3IP1	TRAF3IP1	TRAF3IP1
				TRAF3IP2	TRAF3IP2	TRAF3IP2
				TRAF4	TRAF4	TRAF4
				TRAF5	TRAF5	TRAF5
				TRAF6	TRAF6	TRAF6
				TRAIP	TRAIP	TRAIP
				TRAM2;LOC138282736	TRAM2;LOC138282736	TRAM2;LOC138282736
				TRAP1	TRAP1	TRAP1
				TRAPPC1	TRAPPC1	TRAPPC1
				TRAPPC14	TRAPPC14	TRAPPC14
				TRAPPC2	TRAPPC2	TRAPPC2
				TRAPPC2L	TRAPPC2L	TRAPPC2L
				TRAPPC3	TRAPPC3	TRAPPC3
				TRAPPC3L	TRAPPC3L	TRAPPC3L
				TRAPPC4	TRAPPC4	TRAPPC4
				TRAPPC5	TRAPPC5	TRAPPC5
				TRAPPC6A	TRAPPC6A	TRAPPC6A
				TRAPPC6B	TRAPPC6B	TRAPPC6B
				TRARG1;LOC138285841	TRARG1;LOC138285841	TRARG1;LOC138285841
				TRDMT1	TRDMT1	TRDMT1
				TRDN	TRDN	TRDN
				TREH	TREH	TREH
				TREM2;LOC138299813	TREM2;LOC138299813	TREM2;LOC138299813
				TREX2	TREX2	TREX2
				TREX2;LOC138259160	TREX2;LOC138259160	TREX2;LOC138259160
				TREX2;LOC138260897	TREX2;LOC138260897	TREX2;LOC138260897
				TRHDE	TRHDE	TRHDE
				TRHR	TRHR	TRHR
				TRHR;LOC138268280	TRHR;LOC138268280	TRHR;LOC138268280
				TRHR;LOC138303966	TRHR;LOC138303966	TRHR;LOC138303966
				TRIB1	TRIB1	TRIB1
				TRIB2	TRIB2	TRIB2
				TRIB3	TRIB3	TRIB3
				TRIL	TRIL	TRIL
				TRIM11;LOC138278714	TRIM11;LOC138278714	TRIM11;LOC138278714
				TRIM11;LOC138278804	TRIM11;LOC138278804	TRIM11;LOC138278804
				TRIM11;LOC138278808	TRIM11;LOC138278808	TRIM11;LOC138278808
				TRIM11;LOC138278964	TRIM11;LOC138278964	TRIM11;LOC138278964
				TRIM11;LOC138278981	TRIM11;LOC138278981	TRIM11;LOC138278981
				TRIM11;LOC138282300	TRIM11;LOC138282300	TRIM11;LOC138282300
				TRIM11;LOC138282304	TRIM11;LOC138282304	TRIM11;LOC138282304
				TRIM11;LOC138282991	TRIM11;LOC138282991	TRIM11;LOC138282991
				TRIM11;LOC138283026	TRIM11;LOC138283026	TRIM11;LOC138283026
				TRIM11;LOC138293548	TRIM11;LOC138293548	TRIM11;LOC138293548
				TRIM11;LOC138299185	TRIM11;LOC138299185	TRIM11;LOC138299185
				TRIM11;LOC138299195	TRIM11;LOC138299195	TRIM11;LOC138299195
				TRIM13	TRIM13	TRIM13
				TRIM16	TRIM16	TRIM16
				TRIM21;LOC138282302	TRIM21;LOC138282302	TRIM21;LOC138282302
				TRIM25;LOC138248214	TRIM25;LOC138248214	TRIM25;LOC138248214
				TRIM27;LOC138246437	TRIM27;LOC138246437	TRIM27;LOC138246437
				TRIM27;LOC138246438	TRIM27;LOC138246438	TRIM27;LOC138246438
				TRIM27;LOC138249670	TRIM27;LOC138249670	TRIM27;LOC138249670
				TRIM27;LOC138278805	TRIM27;LOC138278805	TRIM27;LOC138278805
				TRIM27;LOC138278807	TRIM27;LOC138278807	TRIM27;LOC138278807
				TRIM27;LOC138282303	TRIM27;LOC138282303	TRIM27;LOC138282303
				TRIM27;LOC138282947	TRIM27;LOC138282947	TRIM27;LOC138282947
				TRIM27;LOC138283020	TRIM27;LOC138283020	TRIM27;LOC138283020
				TRIM27;LOC138283024	TRIM27;LOC138283024	TRIM27;LOC138283024
				TRIM27;LOC138283072	TRIM27;LOC138283072	TRIM27;LOC138283072
				TRIM27;LOC138294140	TRIM27;LOC138294140	TRIM27;LOC138294140
				TRIM27;LOC138303602	TRIM27;LOC138303602	TRIM27;LOC138303602
				TRIM27;LOC138303604	TRIM27;LOC138303604	TRIM27;LOC138303604
				TRIM27;LOC138303605	TRIM27;LOC138303605	TRIM27;LOC138303605
				TRIM29	TRIM29	TRIM29
				TRIM3	TRIM3	TRIM3
				TRIM32	TRIM32	TRIM32
				TRIM32;LOC138249695	TRIM32;LOC138249695	TRIM32;LOC138249695
				TRIM32;LOC138300740	TRIM32;LOC138300740	TRIM32;LOC138300740
				TRIM35	TRIM35	TRIM35
				TRIM36	TRIM36	TRIM36
				TRIM38;LOC138276131	TRIM38;LOC138276131	TRIM38;LOC138276131
				TRIM38;LOC138282949	TRIM38;LOC138282949	TRIM38;LOC138282949
				TRIM38;LOC138286721	TRIM38;LOC138286721	TRIM38;LOC138286721
				TRIM38;LOC138286914	TRIM38;LOC138286914	TRIM38;LOC138286914
				TRIM38;LOC138299217	TRIM38;LOC138299217	TRIM38;LOC138299217
				TRIM39;LOC138246163	TRIM39;LOC138246163	TRIM39;LOC138246163
				TRIM39;LOC138257057	TRIM39;LOC138257057	TRIM39;LOC138257057
				TRIM39;LOC138258617	TRIM39;LOC138258617	TRIM39;LOC138258617
				TRIM39;LOC138259469	TRIM39;LOC138259469	TRIM39;LOC138259469
				TRIM39;LOC138262422	TRIM39;LOC138262422	TRIM39;LOC138262422
				TRIM39;LOC138266473	TRIM39;LOC138266473	TRIM39;LOC138266473
				TRIM39;LOC138268246	TRIM39;LOC138268246	TRIM39;LOC138268246
				TRIM39;LOC138270102	TRIM39;LOC138270102	TRIM39;LOC138270102
				TRIM39;LOC138274952	TRIM39;LOC138274952	TRIM39;LOC138274952
				TRIM39;LOC138276496	TRIM39;LOC138276496	TRIM39;LOC138276496
				TRIM39;LOC138278704	TRIM39;LOC138278704	TRIM39;LOC138278704
				TRIM39;LOC138278810	TRIM39;LOC138278810	TRIM39;LOC138278810
				TRIM39;LOC138278868	TRIM39;LOC138278868	TRIM39;LOC138278868
				TRIM39;LOC138282435	TRIM39;LOC138282435	TRIM39;LOC138282435
				TRIM39;LOC138282945	TRIM39;LOC138282945	TRIM39;LOC138282945
				TRIM39;LOC138282948	TRIM39;LOC138282948	TRIM39;LOC138282948
				TRIM39;LOC138282988	TRIM39;LOC138282988	TRIM39;LOC138282988
				TRIM39;LOC138282989	TRIM39;LOC138282989	TRIM39;LOC138282989
				TRIM39;LOC138282990	TRIM39;LOC138282990	TRIM39;LOC138282990
				TRIM39;LOC138282992	TRIM39;LOC138282992	TRIM39;LOC138282992
				TRIM39;LOC138282993	TRIM39;LOC138282993	TRIM39;LOC138282993
				TRIM39;LOC138282995	TRIM39;LOC138282995	TRIM39;LOC138282995
				TRIM39;LOC138283023	TRIM39;LOC138283023	TRIM39;LOC138283023
				TRIM39;LOC138283027	TRIM39;LOC138283027	TRIM39;LOC138283027
				TRIM39;LOC138283954	TRIM39;LOC138283954	TRIM39;LOC138283954
				TRIM39;LOC138286711	TRIM39;LOC138286711	TRIM39;LOC138286711
				TRIM39;LOC138286781	TRIM39;LOC138286781	TRIM39;LOC138286781
				TRIM39;LOC138287223	TRIM39;LOC138287223	TRIM39;LOC138287223
				TRIM39;LOC138287318	TRIM39;LOC138287318	TRIM39;LOC138287318
				TRIM39;LOC138288399	TRIM39;LOC138288399	TRIM39;LOC138288399
				TRIM39;LOC138288408	TRIM39;LOC138288408	TRIM39;LOC138288408
				TRIM39;LOC138288414	TRIM39;LOC138288414	TRIM39;LOC138288414
				TRIM39;LOC138292041	TRIM39;LOC138292041	TRIM39;LOC138292041
				TRIM39;LOC138292676	TRIM39;LOC138292676	TRIM39;LOC138292676
				TRIM39;LOC138292677	TRIM39;LOC138292677	TRIM39;LOC138292677
				TRIM39;LOC138293759	TRIM39;LOC138293759	TRIM39;LOC138293759
				TRIM39;LOC138294138	TRIM39;LOC138294138	TRIM39;LOC138294138
				TRIM39;LOC138295351	TRIM39;LOC138295351	TRIM39;LOC138295351
				TRIM39;LOC138299180	TRIM39;LOC138299180	TRIM39;LOC138299180
				TRIM39;LOC138299181	TRIM39;LOC138299181	TRIM39;LOC138299181
				TRIM39;LOC138299184	TRIM39;LOC138299184	TRIM39;LOC138299184
				TRIM39;LOC138299186	TRIM39;LOC138299186	TRIM39;LOC138299186
				TRIM39;LOC138299187	TRIM39;LOC138299187	TRIM39;LOC138299187
				TRIM39;LOC138299189	TRIM39;LOC138299189	TRIM39;LOC138299189
				TRIM39;LOC138299191	TRIM39;LOC138299191	TRIM39;LOC138299191
				TRIM39;LOC138299197	TRIM39;LOC138299197	TRIM39;LOC138299197
				TRIM39;LOC138299215	TRIM39;LOC138299215	TRIM39;LOC138299215
				TRIM39;LOC138299216	TRIM39;LOC138299216	TRIM39;LOC138299216
				TRIM39;LOC138299218	TRIM39;LOC138299218	TRIM39;LOC138299218
				TRIM39;LOC138299219	TRIM39;LOC138299219	TRIM39;LOC138299219
				TRIM39;LOC138299226	TRIM39;LOC138299226	TRIM39;LOC138299226
				TRIM39;LOC138299235	TRIM39;LOC138299235	TRIM39;LOC138299235
				TRIM39;LOC138299237	TRIM39;LOC138299237	TRIM39;LOC138299237
				TRIM39;LOC138299238	TRIM39;LOC138299238	TRIM39;LOC138299238
				TRIM39;LOC138299239	TRIM39;LOC138299239	TRIM39;LOC138299239
				TRIM39;LOC138299240	TRIM39;LOC138299240	TRIM39;LOC138299240
				TRIM39;LOC138299252	TRIM39;LOC138299252	TRIM39;LOC138299252
				TRIM39;LOC138301382	TRIM39;LOC138301382	TRIM39;LOC138301382
				TRIM39;LOC138301383	TRIM39;LOC138301383	TRIM39;LOC138301383
				TRIM39;LOC138301384	TRIM39;LOC138301384	TRIM39;LOC138301384
				TRIM39;LOC138301385	TRIM39;LOC138301385	TRIM39;LOC138301385
				TRIM39;LOC138301386	TRIM39;LOC138301386	TRIM39;LOC138301386
				TRIM39;LOC138301476	TRIM39;LOC138301476	TRIM39;LOC138301476
				TRIM39;LOC138301482	TRIM39;LOC138301482	TRIM39;LOC138301482
				TRIM39;LOC138301485	TRIM39;LOC138301485	TRIM39;LOC138301485
				TRIM39;LOC138301792	TRIM39;LOC138301792	TRIM39;LOC138301792
				TRIM39;LOC138301815	TRIM39;LOC138301815	TRIM39;LOC138301815
				TRIM39;LOC138301816	TRIM39;LOC138301816	TRIM39;LOC138301816
				TRIM39;LOC138301854	TRIM39;LOC138301854	TRIM39;LOC138301854
				TRIM39;LOC138301859	TRIM39;LOC138301859	TRIM39;LOC138301859
				TRIM39;LOC138301862	TRIM39;LOC138301862	TRIM39;LOC138301862
				TRIM41;LOC138288481	TRIM41;LOC138288481	TRIM41;LOC138288481
				TRIM41;LOC138301813	TRIM41;LOC138301813	TRIM41;LOC138301813
				TRIM45	TRIM45	TRIM45
				TRIM46	TRIM46	TRIM46
				TRIM47;LOC138246025	TRIM47;LOC138246025	TRIM47;LOC138246025
				TRIM49C;LOC138301398	TRIM49C;LOC138301398	TRIM49C;LOC138301398
				TRIM50	TRIM50	TRIM50
				TRIM54	TRIM54	TRIM54
				TRIM54;LOC138258591	TRIM54;LOC138258591	TRIM54;LOC138258591
				TRIM55	TRIM55	TRIM55
				TRIM56;LOC138249188	TRIM56;LOC138249188	TRIM56;LOC138249188
				TRIM56;LOC138268003	TRIM56;LOC138268003	TRIM56;LOC138268003
				TRIM56;LOC138274815	TRIM56;LOC138274815	TRIM56;LOC138274815
				TRIM56;LOC138284477	TRIM56;LOC138284477	TRIM56;LOC138284477
				TRIM58;LOC138292925	TRIM58;LOC138292925	TRIM58;LOC138292925
				TRIM59	TRIM59	TRIM59
				TRIM59;LOC138304164	TRIM59;LOC138304164	TRIM59;LOC138304164
				TRIM62	TRIM62	TRIM62
				TRIM62;LOC138245696	TRIM62;LOC138245696	TRIM62;LOC138245696
				TRIM62;LOC138304295	TRIM62;LOC138304295	TRIM62;LOC138304295
				TRIM63	TRIM63	TRIM63
				TRIM65;LOC138246028	TRIM65;LOC138246028	TRIM65;LOC138246028
				TRIM66	TRIM66	TRIM66
				TRIM67	TRIM67	TRIM67
				TRIM69;LOC138247274	TRIM69;LOC138247274	TRIM69;LOC138247274
				TRIM69;LOC138288415	TRIM69;LOC138288415	TRIM69;LOC138288415
				TRIM69;LOC138301390	TRIM69;LOC138301390	TRIM69;LOC138301390
				TRIM69;LOC138304288	TRIM69;LOC138304288	TRIM69;LOC138304288
				TRIM69;LOC138304290	TRIM69;LOC138304290	TRIM69;LOC138304290
				TRIM69;LOC138304294	TRIM69;LOC138304294	TRIM69;LOC138304294
				TRIM69;LOC138304327	TRIM69;LOC138304327	TRIM69;LOC138304327
				TRIM71	TRIM71	TRIM71
				TRIM72	TRIM72	TRIM72
				TRIM75;LOC138265805	TRIM75;LOC138265805	TRIM75;LOC138265805
				TRIM7;LOC138278803	TRIM7;LOC138278803	TRIM7;LOC138278803
				TRIM7;LOC138278948	TRIM7;LOC138278948	TRIM7;LOC138278948
				TRIM9	TRIM9	TRIM9
				TRIOBP	TRIOBP	TRIOBP
				TRIOBP;LOC138302239	TRIOBP;LOC138302239	TRIOBP;LOC138302239
				TRIP10	TRIP10	TRIP10
				TRIP13	TRIP13	TRIP13
				TRIP6;LOC138268756	TRIP6;LOC138268756	TRIP6;LOC138268756
				TRIQK	TRIQK	TRIQK
				TRIR	TRIR	TRIR
				TRIT1	TRIT1	TRIT1
				TRMO	TRMO	TRMO
				TRMT1	TRMT1	TRMT1
				TRMT10A	TRMT10A	TRMT10A
				TRMT10B	TRMT10B	TRMT10B
				TRMT10C	TRMT10C	TRMT10C
				TRMT10C;LOC138262454	TRMT10C;LOC138262454	TRMT10C;LOC138262454
				TRMT11	TRMT11	TRMT11
				TRMT112	TRMT112	TRMT112
				TRMT12	TRMT12	TRMT12
				TRMT13	TRMT13	TRMT13
				TRMT2A	TRMT2A	TRMT2A
				TRMT2B	TRMT2B	TRMT2B
				TRMT44	TRMT44	TRMT44
				TRMT5	TRMT5	TRMT5
				TRMT6	TRMT6	TRMT6
				TRMT61A	TRMT61A	TRMT61A
				TRMT61B	TRMT61B	TRMT61B
				TRMT9B	TRMT9B	TRMT9B
				TRMT9B;LOC138250553	TRMT9B;LOC138250553	TRMT9B;LOC138250553
				TRMU	TRMU	TRMU
				TRNAA-AGC	TRNAA-AGC	TRNAA-AGC
				TRNAA-AGC_1	TRNAA-AGC-1	TRNAA-AGC-1
				TRNAA-AGC_10	TRNAA-AGC-10	TRNAA-AGC-10
				TRNAA-AGC_100	TRNAA-AGC-100	TRNAA-AGC-100
				TRNAA-AGC_101	TRNAA-AGC-101	TRNAA-AGC-101
				TRNAA-AGC_102	TRNAA-AGC-102	TRNAA-AGC-102
				TRNAA-AGC_103	TRNAA-AGC-103	TRNAA-AGC-103
				TRNAA-AGC_104	TRNAA-AGC-104	TRNAA-AGC-104
				TRNAA-AGC_105	TRNAA-AGC-105	TRNAA-AGC-105
				TRNAA-AGC_106	TRNAA-AGC-106	TRNAA-AGC-106
				TRNAA-AGC_107	TRNAA-AGC-107	TRNAA-AGC-107
				TRNAA-AGC_108	TRNAA-AGC-108	TRNAA-AGC-108
				TRNAA-AGC_109	TRNAA-AGC-109	TRNAA-AGC-109
				TRNAA-AGC_11	TRNAA-AGC-11	TRNAA-AGC-11
				TRNAA-AGC_110	TRNAA-AGC-110	TRNAA-AGC-110
				TRNAA-AGC_111	TRNAA-AGC-111	TRNAA-AGC-111
				TRNAA-AGC_112	TRNAA-AGC-112	TRNAA-AGC-112
				TRNAA-AGC_113	TRNAA-AGC-113	TRNAA-AGC-113
				TRNAA-AGC_114	TRNAA-AGC-114	TRNAA-AGC-114
				TRNAA-AGC_115	TRNAA-AGC-115	TRNAA-AGC-115
				TRNAA-AGC_116	TRNAA-AGC-116	TRNAA-AGC-116
				TRNAA-AGC_117	TRNAA-AGC-117	TRNAA-AGC-117
				TRNAA-AGC_118	TRNAA-AGC-118	TRNAA-AGC-118
				TRNAA-AGC_119	TRNAA-AGC-119	TRNAA-AGC-119
				TRNAA-AGC_12	TRNAA-AGC-12	TRNAA-AGC-12
				TRNAA-AGC_120	TRNAA-AGC-120	TRNAA-AGC-120
				TRNAA-AGC_121	TRNAA-AGC-121	TRNAA-AGC-121
				TRNAA-AGC_122	TRNAA-AGC-122	TRNAA-AGC-122
				TRNAA-AGC_123	TRNAA-AGC-123	TRNAA-AGC-123
				TRNAA-AGC_124	TRNAA-AGC-124	TRNAA-AGC-124
				TRNAA-AGC_125	TRNAA-AGC-125	TRNAA-AGC-125
				TRNAA-AGC_126	TRNAA-AGC-126	TRNAA-AGC-126
				TRNAA-AGC_127	TRNAA-AGC-127	TRNAA-AGC-127
				TRNAA-AGC_128	TRNAA-AGC-128	TRNAA-AGC-128
				TRNAA-AGC_129	TRNAA-AGC-129	TRNAA-AGC-129
				TRNAA-AGC_13	TRNAA-AGC-13	TRNAA-AGC-13
				TRNAA-AGC_130	TRNAA-AGC-130	TRNAA-AGC-130
				TRNAA-AGC_131	TRNAA-AGC-131	TRNAA-AGC-131
				TRNAA-AGC_132	TRNAA-AGC-132	TRNAA-AGC-132
				TRNAA-AGC_133	TRNAA-AGC-133	TRNAA-AGC-133
				TRNAA-AGC_134	TRNAA-AGC-134	TRNAA-AGC-134
				TRNAA-AGC_135	TRNAA-AGC-135	TRNAA-AGC-135
				TRNAA-AGC_136	TRNAA-AGC-136	TRNAA-AGC-136
				TRNAA-AGC_137	TRNAA-AGC-137	TRNAA-AGC-137
				TRNAA-AGC_138	TRNAA-AGC-138	TRNAA-AGC-138
				TRNAA-AGC_139	TRNAA-AGC-139	TRNAA-AGC-139
				TRNAA-AGC_14	TRNAA-AGC-14	TRNAA-AGC-14
				TRNAA-AGC_140	TRNAA-AGC-140	TRNAA-AGC-140
				TRNAA-AGC_141	TRNAA-AGC-141	TRNAA-AGC-141
				TRNAA-AGC_142	TRNAA-AGC-142	TRNAA-AGC-142
				TRNAA-AGC_143	TRNAA-AGC-143	TRNAA-AGC-143
				TRNAA-AGC_144	TRNAA-AGC-144	TRNAA-AGC-144
				TRNAA-AGC_145	TRNAA-AGC-145	TRNAA-AGC-145
				TRNAA-AGC_146	TRNAA-AGC-146	TRNAA-AGC-146
				TRNAA-AGC_147	TRNAA-AGC-147	TRNAA-AGC-147
				TRNAA-AGC_148	TRNAA-AGC-148	TRNAA-AGC-148
				TRNAA-AGC_149	TRNAA-AGC-149	TRNAA-AGC-149
				TRNAA-AGC_15	TRNAA-AGC-15	TRNAA-AGC-15
				TRNAA-AGC_150	TRNAA-AGC-150	TRNAA-AGC-150
				TRNAA-AGC_151	TRNAA-AGC-151	TRNAA-AGC-151
				TRNAA-AGC_152	TRNAA-AGC-152	TRNAA-AGC-152
				TRNAA-AGC_153	TRNAA-AGC-153	TRNAA-AGC-153
				TRNAA-AGC_154	TRNAA-AGC-154	TRNAA-AGC-154
				TRNAA-AGC_155	TRNAA-AGC-155	TRNAA-AGC-155
				TRNAA-AGC_156	TRNAA-AGC-156	TRNAA-AGC-156
				TRNAA-AGC_157	TRNAA-AGC-157	TRNAA-AGC-157
				TRNAA-AGC_158	TRNAA-AGC-158	TRNAA-AGC-158
				TRNAA-AGC_159	TRNAA-AGC-159	TRNAA-AGC-159
				TRNAA-AGC_16	TRNAA-AGC-16	TRNAA-AGC-16
				TRNAA-AGC_160	TRNAA-AGC-160	TRNAA-AGC-160
				TRNAA-AGC_161	TRNAA-AGC-161	TRNAA-AGC-161
				TRNAA-AGC_162	TRNAA-AGC-162	TRNAA-AGC-162
				TRNAA-AGC_163	TRNAA-AGC-163	TRNAA-AGC-163
				TRNAA-AGC_164	TRNAA-AGC-164	TRNAA-AGC-164
				TRNAA-AGC_165	TRNAA-AGC-165	TRNAA-AGC-165
				TRNAA-AGC_166	TRNAA-AGC-166	TRNAA-AGC-166
				TRNAA-AGC_167	TRNAA-AGC-167	TRNAA-AGC-167
				TRNAA-AGC_168	TRNAA-AGC-168	TRNAA-AGC-168
				TRNAA-AGC_169	TRNAA-AGC-169	TRNAA-AGC-169
				TRNAA-AGC_17	TRNAA-AGC-17	TRNAA-AGC-17
				TRNAA-AGC_170	TRNAA-AGC-170	TRNAA-AGC-170
				TRNAA-AGC_171	TRNAA-AGC-171	TRNAA-AGC-171
				TRNAA-AGC_172	TRNAA-AGC-172	TRNAA-AGC-172
				TRNAA-AGC_173	TRNAA-AGC-173	TRNAA-AGC-173
				TRNAA-AGC_174	TRNAA-AGC-174	TRNAA-AGC-174
				TRNAA-AGC_175	TRNAA-AGC-175	TRNAA-AGC-175
				TRNAA-AGC_176	TRNAA-AGC-176	TRNAA-AGC-176
				TRNAA-AGC_177	TRNAA-AGC-177	TRNAA-AGC-177
				TRNAA-AGC_178	TRNAA-AGC-178	TRNAA-AGC-178
				TRNAA-AGC_179	TRNAA-AGC-179	TRNAA-AGC-179
				TRNAA-AGC_18	TRNAA-AGC-18	TRNAA-AGC-18
				TRNAA-AGC_180	TRNAA-AGC-180	TRNAA-AGC-180
				TRNAA-AGC_181	TRNAA-AGC-181	TRNAA-AGC-181
				TRNAA-AGC_182	TRNAA-AGC-182	TRNAA-AGC-182
				TRNAA-AGC_183	TRNAA-AGC-183	TRNAA-AGC-183
				TRNAA-AGC_184	TRNAA-AGC-184	TRNAA-AGC-184
				TRNAA-AGC_185	TRNAA-AGC-185	TRNAA-AGC-185
				TRNAA-AGC_186	TRNAA-AGC-186	TRNAA-AGC-186
				TRNAA-AGC_187	TRNAA-AGC-187	TRNAA-AGC-187
				TRNAA-AGC_188	TRNAA-AGC-188	TRNAA-AGC-188
				TRNAA-AGC_189	TRNAA-AGC-189	TRNAA-AGC-189
				TRNAA-AGC_19	TRNAA-AGC-19	TRNAA-AGC-19
				TRNAA-AGC_190	TRNAA-AGC-190	TRNAA-AGC-190
				TRNAA-AGC_191	TRNAA-AGC-191	TRNAA-AGC-191
				TRNAA-AGC_192	TRNAA-AGC-192	TRNAA-AGC-192
				TRNAA-AGC_193	TRNAA-AGC-193	TRNAA-AGC-193
				TRNAA-AGC_194	TRNAA-AGC-194	TRNAA-AGC-194
				TRNAA-AGC_195	TRNAA-AGC-195	TRNAA-AGC-195
				TRNAA-AGC_196	TRNAA-AGC-196	TRNAA-AGC-196
				TRNAA-AGC_197	TRNAA-AGC-197	TRNAA-AGC-197
				TRNAA-AGC_198	TRNAA-AGC-198	TRNAA-AGC-198
				TRNAA-AGC_199	TRNAA-AGC-199	TRNAA-AGC-199
				TRNAA-AGC_2	TRNAA-AGC-2	TRNAA-AGC-2
				TRNAA-AGC_20	TRNAA-AGC-20	TRNAA-AGC-20
				TRNAA-AGC_200	TRNAA-AGC-200	TRNAA-AGC-200
				TRNAA-AGC_201	TRNAA-AGC-201	TRNAA-AGC-201
				TRNAA-AGC_202	TRNAA-AGC-202	TRNAA-AGC-202
				TRNAA-AGC_203	TRNAA-AGC-203	TRNAA-AGC-203
				TRNAA-AGC_204	TRNAA-AGC-204	TRNAA-AGC-204
				TRNAA-AGC_205	TRNAA-AGC-205	TRNAA-AGC-205
				TRNAA-AGC_206	TRNAA-AGC-206	TRNAA-AGC-206
				TRNAA-AGC_207	TRNAA-AGC-207	TRNAA-AGC-207
				TRNAA-AGC_208	TRNAA-AGC-208	TRNAA-AGC-208
				TRNAA-AGC_209	TRNAA-AGC-209	TRNAA-AGC-209
				TRNAA-AGC_21	TRNAA-AGC-21	TRNAA-AGC-21
				TRNAA-AGC_210	TRNAA-AGC-210	TRNAA-AGC-210
				TRNAA-AGC_211	TRNAA-AGC-211	TRNAA-AGC-211
				TRNAA-AGC_212	TRNAA-AGC-212	TRNAA-AGC-212
				TRNAA-AGC_213	TRNAA-AGC-213	TRNAA-AGC-213
				TRNAA-AGC_214	TRNAA-AGC-214	TRNAA-AGC-214
				TRNAA-AGC_215	TRNAA-AGC-215	TRNAA-AGC-215
				TRNAA-AGC_216	TRNAA-AGC-216	TRNAA-AGC-216
				TRNAA-AGC_217	TRNAA-AGC-217	TRNAA-AGC-217
				TRNAA-AGC_218	TRNAA-AGC-218	TRNAA-AGC-218
				TRNAA-AGC_219	TRNAA-AGC-219	TRNAA-AGC-219
				TRNAA-AGC_22	TRNAA-AGC-22	TRNAA-AGC-22
				TRNAA-AGC_220	TRNAA-AGC-220	TRNAA-AGC-220
				TRNAA-AGC_221	TRNAA-AGC-221	TRNAA-AGC-221
				TRNAA-AGC_222	TRNAA-AGC-222	TRNAA-AGC-222
				TRNAA-AGC_223	TRNAA-AGC-223	TRNAA-AGC-223
				TRNAA-AGC_224	TRNAA-AGC-224	TRNAA-AGC-224
				TRNAA-AGC_225	TRNAA-AGC-225	TRNAA-AGC-225
				TRNAA-AGC_226	TRNAA-AGC-226	TRNAA-AGC-226
				TRNAA-AGC_227	TRNAA-AGC-227	TRNAA-AGC-227
				TRNAA-AGC_228	TRNAA-AGC-228	TRNAA-AGC-228
				TRNAA-AGC_229	TRNAA-AGC-229	TRNAA-AGC-229
				TRNAA-AGC_23	TRNAA-AGC-23	TRNAA-AGC-23
				TRNAA-AGC_230	TRNAA-AGC-230	TRNAA-AGC-230
				TRNAA-AGC_231	TRNAA-AGC-231	TRNAA-AGC-231
				TRNAA-AGC_232	TRNAA-AGC-232	TRNAA-AGC-232
				TRNAA-AGC_233	TRNAA-AGC-233	TRNAA-AGC-233
				TRNAA-AGC_234	TRNAA-AGC-234	TRNAA-AGC-234
				TRNAA-AGC_235	TRNAA-AGC-235	TRNAA-AGC-235
				TRNAA-AGC_236	TRNAA-AGC-236	TRNAA-AGC-236
				TRNAA-AGC_237	TRNAA-AGC-237	TRNAA-AGC-237
				TRNAA-AGC_238	TRNAA-AGC-238	TRNAA-AGC-238
				TRNAA-AGC_239	TRNAA-AGC-239	TRNAA-AGC-239
				TRNAA-AGC_24	TRNAA-AGC-24	TRNAA-AGC-24
				TRNAA-AGC_240	TRNAA-AGC-240	TRNAA-AGC-240
				TRNAA-AGC_241	TRNAA-AGC-241	TRNAA-AGC-241
				TRNAA-AGC_242	TRNAA-AGC-242	TRNAA-AGC-242
				TRNAA-AGC_243	TRNAA-AGC-243	TRNAA-AGC-243
				TRNAA-AGC_244	TRNAA-AGC-244	TRNAA-AGC-244
				TRNAA-AGC_245	TRNAA-AGC-245	TRNAA-AGC-245
				TRNAA-AGC_246	TRNAA-AGC-246	TRNAA-AGC-246
				TRNAA-AGC_247	TRNAA-AGC-247	TRNAA-AGC-247
				TRNAA-AGC_248	TRNAA-AGC-248	TRNAA-AGC-248
				TRNAA-AGC_249	TRNAA-AGC-249	TRNAA-AGC-249
				TRNAA-AGC_25	TRNAA-AGC-25	TRNAA-AGC-25
				TRNAA-AGC_250	TRNAA-AGC-250	TRNAA-AGC-250
				TRNAA-AGC_251	TRNAA-AGC-251	TRNAA-AGC-251
				TRNAA-AGC_252	TRNAA-AGC-252	TRNAA-AGC-252
				TRNAA-AGC_253	TRNAA-AGC-253	TRNAA-AGC-253
				TRNAA-AGC_254	TRNAA-AGC-254	TRNAA-AGC-254
				TRNAA-AGC_255	TRNAA-AGC-255	TRNAA-AGC-255
				TRNAA-AGC_256	TRNAA-AGC-256	TRNAA-AGC-256
				TRNAA-AGC_257	TRNAA-AGC-257	TRNAA-AGC-257
				TRNAA-AGC_258	TRNAA-AGC-258	TRNAA-AGC-258
				TRNAA-AGC_259	TRNAA-AGC-259	TRNAA-AGC-259
				TRNAA-AGC_26	TRNAA-AGC-26	TRNAA-AGC-26
				TRNAA-AGC_260	TRNAA-AGC-260	TRNAA-AGC-260
				TRNAA-AGC_261	TRNAA-AGC-261	TRNAA-AGC-261
				TRNAA-AGC_262	TRNAA-AGC-262	TRNAA-AGC-262
				TRNAA-AGC_263	TRNAA-AGC-263	TRNAA-AGC-263
				TRNAA-AGC_264	TRNAA-AGC-264	TRNAA-AGC-264
				TRNAA-AGC_265	TRNAA-AGC-265	TRNAA-AGC-265
				TRNAA-AGC_266	TRNAA-AGC-266	TRNAA-AGC-266
				TRNAA-AGC_267	TRNAA-AGC-267	TRNAA-AGC-267
				TRNAA-AGC_268	TRNAA-AGC-268	TRNAA-AGC-268
				TRNAA-AGC_269	TRNAA-AGC-269	TRNAA-AGC-269
				TRNAA-AGC_27	TRNAA-AGC-27	TRNAA-AGC-27
				TRNAA-AGC_270	TRNAA-AGC-270	TRNAA-AGC-270
				TRNAA-AGC_271	TRNAA-AGC-271	TRNAA-AGC-271
				TRNAA-AGC_272	TRNAA-AGC-272	TRNAA-AGC-272
				TRNAA-AGC_273	TRNAA-AGC-273	TRNAA-AGC-273
				TRNAA-AGC_274	TRNAA-AGC-274	TRNAA-AGC-274
				TRNAA-AGC_275	TRNAA-AGC-275	TRNAA-AGC-275
				TRNAA-AGC_276	TRNAA-AGC-276	TRNAA-AGC-276
				TRNAA-AGC_277	TRNAA-AGC-277	TRNAA-AGC-277
				TRNAA-AGC_278	TRNAA-AGC-278	TRNAA-AGC-278
				TRNAA-AGC_279	TRNAA-AGC-279	TRNAA-AGC-279
				TRNAA-AGC_28	TRNAA-AGC-28	TRNAA-AGC-28
				TRNAA-AGC_280	TRNAA-AGC-280	TRNAA-AGC-280
				TRNAA-AGC_281	TRNAA-AGC-281	TRNAA-AGC-281
				TRNAA-AGC_282	TRNAA-AGC-282	TRNAA-AGC-282
				TRNAA-AGC_283	TRNAA-AGC-283	TRNAA-AGC-283
				TRNAA-AGC_284	TRNAA-AGC-284	TRNAA-AGC-284
				TRNAA-AGC_285	TRNAA-AGC-285	TRNAA-AGC-285
				TRNAA-AGC_286	TRNAA-AGC-286	TRNAA-AGC-286
				TRNAA-AGC_287	TRNAA-AGC-287	TRNAA-AGC-287
				TRNAA-AGC_288	TRNAA-AGC-288	TRNAA-AGC-288
				TRNAA-AGC_289	TRNAA-AGC-289	TRNAA-AGC-289
				TRNAA-AGC_29	TRNAA-AGC-29	TRNAA-AGC-29
				TRNAA-AGC_290	TRNAA-AGC-290	TRNAA-AGC-290
				TRNAA-AGC_291	TRNAA-AGC-291	TRNAA-AGC-291
				TRNAA-AGC_292	TRNAA-AGC-292	TRNAA-AGC-292
				TRNAA-AGC_293	TRNAA-AGC-293	TRNAA-AGC-293
				TRNAA-AGC_294	TRNAA-AGC-294	TRNAA-AGC-294
				TRNAA-AGC_295	TRNAA-AGC-295	TRNAA-AGC-295
				TRNAA-AGC_296	TRNAA-AGC-296	TRNAA-AGC-296
				TRNAA-AGC_297	TRNAA-AGC-297	TRNAA-AGC-297
				TRNAA-AGC_298	TRNAA-AGC-298	TRNAA-AGC-298
				TRNAA-AGC_299	TRNAA-AGC-299	TRNAA-AGC-299
				TRNAA-AGC_3	TRNAA-AGC-3	TRNAA-AGC-3
				TRNAA-AGC_30	TRNAA-AGC-30	TRNAA-AGC-30
				TRNAA-AGC_300	TRNAA-AGC-300	TRNAA-AGC-300
				TRNAA-AGC_301	TRNAA-AGC-301	TRNAA-AGC-301
				TRNAA-AGC_302	TRNAA-AGC-302	TRNAA-AGC-302
				TRNAA-AGC_303	TRNAA-AGC-303	TRNAA-AGC-303
				TRNAA-AGC_304	TRNAA-AGC-304	TRNAA-AGC-304
				TRNAA-AGC_305	TRNAA-AGC-305	TRNAA-AGC-305
				TRNAA-AGC_306	TRNAA-AGC-306	TRNAA-AGC-306
				TRNAA-AGC_307	TRNAA-AGC-307	TRNAA-AGC-307
				TRNAA-AGC_308	TRNAA-AGC-308	TRNAA-AGC-308
				TRNAA-AGC_309	TRNAA-AGC-309	TRNAA-AGC-309
				TRNAA-AGC_31	TRNAA-AGC-31	TRNAA-AGC-31
				TRNAA-AGC_310	TRNAA-AGC-310	TRNAA-AGC-310
				TRNAA-AGC_311	TRNAA-AGC-311	TRNAA-AGC-311
				TRNAA-AGC_312	TRNAA-AGC-312	TRNAA-AGC-312
				TRNAA-AGC_313	TRNAA-AGC-313	TRNAA-AGC-313
				TRNAA-AGC_314	TRNAA-AGC-314	TRNAA-AGC-314
				TRNAA-AGC_315	TRNAA-AGC-315	TRNAA-AGC-315
				TRNAA-AGC_316	TRNAA-AGC-316	TRNAA-AGC-316
				TRNAA-AGC_317	TRNAA-AGC-317	TRNAA-AGC-317
				TRNAA-AGC_318	TRNAA-AGC-318	TRNAA-AGC-318
				TRNAA-AGC_319	TRNAA-AGC-319	TRNAA-AGC-319
				TRNAA-AGC_32	TRNAA-AGC-32	TRNAA-AGC-32
				TRNAA-AGC_320	TRNAA-AGC-320	TRNAA-AGC-320
				TRNAA-AGC_321	TRNAA-AGC-321	TRNAA-AGC-321
				TRNAA-AGC_322	TRNAA-AGC-322	TRNAA-AGC-322
				TRNAA-AGC_323	TRNAA-AGC-323	TRNAA-AGC-323
				TRNAA-AGC_324	TRNAA-AGC-324	TRNAA-AGC-324
				TRNAA-AGC_325	TRNAA-AGC-325	TRNAA-AGC-325
				TRNAA-AGC_326	TRNAA-AGC-326	TRNAA-AGC-326
				TRNAA-AGC_327	TRNAA-AGC-327	TRNAA-AGC-327
				TRNAA-AGC_328	TRNAA-AGC-328	TRNAA-AGC-328
				TRNAA-AGC_329	TRNAA-AGC-329	TRNAA-AGC-329
				TRNAA-AGC_33	TRNAA-AGC-33	TRNAA-AGC-33
				TRNAA-AGC_330	TRNAA-AGC-330	TRNAA-AGC-330
				TRNAA-AGC_331	TRNAA-AGC-331	TRNAA-AGC-331
				TRNAA-AGC_332	TRNAA-AGC-332	TRNAA-AGC-332
				TRNAA-AGC_333	TRNAA-AGC-333	TRNAA-AGC-333
				TRNAA-AGC_334	TRNAA-AGC-334	TRNAA-AGC-334
				TRNAA-AGC_335	TRNAA-AGC-335	TRNAA-AGC-335
				TRNAA-AGC_336	TRNAA-AGC-336	TRNAA-AGC-336
				TRNAA-AGC_337	TRNAA-AGC-337	TRNAA-AGC-337
				TRNAA-AGC_338	TRNAA-AGC-338	TRNAA-AGC-338
				TRNAA-AGC_339	TRNAA-AGC-339	TRNAA-AGC-339
				TRNAA-AGC_34	TRNAA-AGC-34	TRNAA-AGC-34
				TRNAA-AGC_340	TRNAA-AGC-340	TRNAA-AGC-340
				TRNAA-AGC_341	TRNAA-AGC-341	TRNAA-AGC-341
				TRNAA-AGC_342	TRNAA-AGC-342	TRNAA-AGC-342
				TRNAA-AGC_343	TRNAA-AGC-343	TRNAA-AGC-343
				TRNAA-AGC_344	TRNAA-AGC-344	TRNAA-AGC-344
				TRNAA-AGC_345	TRNAA-AGC-345	TRNAA-AGC-345
				TRNAA-AGC_346	TRNAA-AGC-346	TRNAA-AGC-346
				TRNAA-AGC_347	TRNAA-AGC-347	TRNAA-AGC-347
				TRNAA-AGC_348	TRNAA-AGC-348	TRNAA-AGC-348
				TRNAA-AGC_349	TRNAA-AGC-349	TRNAA-AGC-349
				TRNAA-AGC_35	TRNAA-AGC-35	TRNAA-AGC-35
				TRNAA-AGC_350	TRNAA-AGC-350	TRNAA-AGC-350
				TRNAA-AGC_351	TRNAA-AGC-351	TRNAA-AGC-351
				TRNAA-AGC_352	TRNAA-AGC-352	TRNAA-AGC-352
				TRNAA-AGC_353	TRNAA-AGC-353	TRNAA-AGC-353
				TRNAA-AGC_354	TRNAA-AGC-354	TRNAA-AGC-354
				TRNAA-AGC_355	TRNAA-AGC-355	TRNAA-AGC-355
				TRNAA-AGC_356	TRNAA-AGC-356	TRNAA-AGC-356
				TRNAA-AGC_357	TRNAA-AGC-357	TRNAA-AGC-357
				TRNAA-AGC_358	TRNAA-AGC-358	TRNAA-AGC-358
				TRNAA-AGC_359	TRNAA-AGC-359	TRNAA-AGC-359
				TRNAA-AGC_36	TRNAA-AGC-36	TRNAA-AGC-36
				TRNAA-AGC_360	TRNAA-AGC-360	TRNAA-AGC-360
				TRNAA-AGC_361	TRNAA-AGC-361	TRNAA-AGC-361
				TRNAA-AGC_362	TRNAA-AGC-362	TRNAA-AGC-362
				TRNAA-AGC_363	TRNAA-AGC-363	TRNAA-AGC-363
				TRNAA-AGC_364	TRNAA-AGC-364	TRNAA-AGC-364
				TRNAA-AGC_365	TRNAA-AGC-365	TRNAA-AGC-365
				TRNAA-AGC_366	TRNAA-AGC-366	TRNAA-AGC-366
				TRNAA-AGC_367	TRNAA-AGC-367	TRNAA-AGC-367
				TRNAA-AGC_368	TRNAA-AGC-368	TRNAA-AGC-368
				TRNAA-AGC_369	TRNAA-AGC-369	TRNAA-AGC-369
				TRNAA-AGC_37	TRNAA-AGC-37	TRNAA-AGC-37
				TRNAA-AGC_370	TRNAA-AGC-370	TRNAA-AGC-370
				TRNAA-AGC_371	TRNAA-AGC-371	TRNAA-AGC-371
				TRNAA-AGC_372	TRNAA-AGC-372	TRNAA-AGC-372
				TRNAA-AGC_373	TRNAA-AGC-373	TRNAA-AGC-373
				TRNAA-AGC_374	TRNAA-AGC-374	TRNAA-AGC-374
				TRNAA-AGC_375	TRNAA-AGC-375	TRNAA-AGC-375
				TRNAA-AGC_376	TRNAA-AGC-376	TRNAA-AGC-376
				TRNAA-AGC_377	TRNAA-AGC-377	TRNAA-AGC-377
				TRNAA-AGC_378	TRNAA-AGC-378	TRNAA-AGC-378
				TRNAA-AGC_379	TRNAA-AGC-379	TRNAA-AGC-379
				TRNAA-AGC_38	TRNAA-AGC-38	TRNAA-AGC-38
				TRNAA-AGC_380	TRNAA-AGC-380	TRNAA-AGC-380
				TRNAA-AGC_381	TRNAA-AGC-381	TRNAA-AGC-381
				TRNAA-AGC_382	TRNAA-AGC-382	TRNAA-AGC-382
				TRNAA-AGC_383	TRNAA-AGC-383	TRNAA-AGC-383
				TRNAA-AGC_384	TRNAA-AGC-384	TRNAA-AGC-384
				TRNAA-AGC_385	TRNAA-AGC-385	TRNAA-AGC-385
				TRNAA-AGC_386	TRNAA-AGC-386	TRNAA-AGC-386
				TRNAA-AGC_387	TRNAA-AGC-387	TRNAA-AGC-387
				TRNAA-AGC_388	TRNAA-AGC-388	TRNAA-AGC-388
				TRNAA-AGC_389	TRNAA-AGC-389	TRNAA-AGC-389
				TRNAA-AGC_39	TRNAA-AGC-39	TRNAA-AGC-39
				TRNAA-AGC_390	TRNAA-AGC-390	TRNAA-AGC-390
				TRNAA-AGC_391	TRNAA-AGC-391	TRNAA-AGC-391
				TRNAA-AGC_392	TRNAA-AGC-392	TRNAA-AGC-392
				TRNAA-AGC_393	TRNAA-AGC-393	TRNAA-AGC-393
				TRNAA-AGC_394	TRNAA-AGC-394	TRNAA-AGC-394
				TRNAA-AGC_395	TRNAA-AGC-395	TRNAA-AGC-395
				TRNAA-AGC_396	TRNAA-AGC-396	TRNAA-AGC-396
				TRNAA-AGC_397	TRNAA-AGC-397	TRNAA-AGC-397
				TRNAA-AGC_398	TRNAA-AGC-398	TRNAA-AGC-398
				TRNAA-AGC_399	TRNAA-AGC-399	TRNAA-AGC-399
				TRNAA-AGC_4	TRNAA-AGC-4	TRNAA-AGC-4
				TRNAA-AGC_40	TRNAA-AGC-40	TRNAA-AGC-40
				TRNAA-AGC_400	TRNAA-AGC-400	TRNAA-AGC-400
				TRNAA-AGC_401	TRNAA-AGC-401	TRNAA-AGC-401
				TRNAA-AGC_402	TRNAA-AGC-402	TRNAA-AGC-402
				TRNAA-AGC_403	TRNAA-AGC-403	TRNAA-AGC-403
				TRNAA-AGC_404	TRNAA-AGC-404	TRNAA-AGC-404
				TRNAA-AGC_405	TRNAA-AGC-405	TRNAA-AGC-405
				TRNAA-AGC_406	TRNAA-AGC-406	TRNAA-AGC-406
				TRNAA-AGC_407	TRNAA-AGC-407	TRNAA-AGC-407
				TRNAA-AGC_408	TRNAA-AGC-408	TRNAA-AGC-408
				TRNAA-AGC_409	TRNAA-AGC-409	TRNAA-AGC-409
				TRNAA-AGC_41	TRNAA-AGC-41	TRNAA-AGC-41
				TRNAA-AGC_410	TRNAA-AGC-410	TRNAA-AGC-410
				TRNAA-AGC_411	TRNAA-AGC-411	TRNAA-AGC-411
				TRNAA-AGC_412	TRNAA-AGC-412	TRNAA-AGC-412
				TRNAA-AGC_413	TRNAA-AGC-413	TRNAA-AGC-413
				TRNAA-AGC_414	TRNAA-AGC-414	TRNAA-AGC-414
				TRNAA-AGC_415	TRNAA-AGC-415	TRNAA-AGC-415
				TRNAA-AGC_416	TRNAA-AGC-416	TRNAA-AGC-416
				TRNAA-AGC_417	TRNAA-AGC-417	TRNAA-AGC-417
				TRNAA-AGC_418	TRNAA-AGC-418	TRNAA-AGC-418
				TRNAA-AGC_419	TRNAA-AGC-419	TRNAA-AGC-419
				TRNAA-AGC_42	TRNAA-AGC-42	TRNAA-AGC-42
				TRNAA-AGC_420	TRNAA-AGC-420	TRNAA-AGC-420
				TRNAA-AGC_421	TRNAA-AGC-421	TRNAA-AGC-421
				TRNAA-AGC_422	TRNAA-AGC-422	TRNAA-AGC-422
				TRNAA-AGC_423	TRNAA-AGC-423	TRNAA-AGC-423
				TRNAA-AGC_424	TRNAA-AGC-424	TRNAA-AGC-424
				TRNAA-AGC_425	TRNAA-AGC-425	TRNAA-AGC-425
				TRNAA-AGC_426	TRNAA-AGC-426	TRNAA-AGC-426
				TRNAA-AGC_427	TRNAA-AGC-427	TRNAA-AGC-427
				TRNAA-AGC_428	TRNAA-AGC-428	TRNAA-AGC-428
				TRNAA-AGC_429	TRNAA-AGC-429	TRNAA-AGC-429
				TRNAA-AGC_43	TRNAA-AGC-43	TRNAA-AGC-43
				TRNAA-AGC_430	TRNAA-AGC-430	TRNAA-AGC-430
				TRNAA-AGC_431	TRNAA-AGC-431	TRNAA-AGC-431
				TRNAA-AGC_432	TRNAA-AGC-432	TRNAA-AGC-432
				TRNAA-AGC_433	TRNAA-AGC-433	TRNAA-AGC-433
				TRNAA-AGC_434	TRNAA-AGC-434	TRNAA-AGC-434
				TRNAA-AGC_435	TRNAA-AGC-435	TRNAA-AGC-435
				TRNAA-AGC_436	TRNAA-AGC-436	TRNAA-AGC-436
				TRNAA-AGC_437	TRNAA-AGC-437	TRNAA-AGC-437
				TRNAA-AGC_438	TRNAA-AGC-438	TRNAA-AGC-438
				TRNAA-AGC_439	TRNAA-AGC-439	TRNAA-AGC-439
				TRNAA-AGC_44	TRNAA-AGC-44	TRNAA-AGC-44
				TRNAA-AGC_440	TRNAA-AGC-440	TRNAA-AGC-440
				TRNAA-AGC_441	TRNAA-AGC-441	TRNAA-AGC-441
				TRNAA-AGC_442	TRNAA-AGC-442	TRNAA-AGC-442
				TRNAA-AGC_443	TRNAA-AGC-443	TRNAA-AGC-443
				TRNAA-AGC_444	TRNAA-AGC-444	TRNAA-AGC-444
				TRNAA-AGC_445	TRNAA-AGC-445	TRNAA-AGC-445
				TRNAA-AGC_446	TRNAA-AGC-446	TRNAA-AGC-446
				TRNAA-AGC_447	TRNAA-AGC-447	TRNAA-AGC-447
				TRNAA-AGC_448	TRNAA-AGC-448	TRNAA-AGC-448
				TRNAA-AGC_449	TRNAA-AGC-449	TRNAA-AGC-449
				TRNAA-AGC_45	TRNAA-AGC-45	TRNAA-AGC-45
				TRNAA-AGC_450	TRNAA-AGC-450	TRNAA-AGC-450
				TRNAA-AGC_451	TRNAA-AGC-451	TRNAA-AGC-451
				TRNAA-AGC_452	TRNAA-AGC-452	TRNAA-AGC-452
				TRNAA-AGC_453	TRNAA-AGC-453	TRNAA-AGC-453
				TRNAA-AGC_454	TRNAA-AGC-454	TRNAA-AGC-454
				TRNAA-AGC_455	TRNAA-AGC-455	TRNAA-AGC-455
				TRNAA-AGC_456	TRNAA-AGC-456	TRNAA-AGC-456
				TRNAA-AGC_457	TRNAA-AGC-457	TRNAA-AGC-457
				TRNAA-AGC_458	TRNAA-AGC-458	TRNAA-AGC-458
				TRNAA-AGC_459	TRNAA-AGC-459	TRNAA-AGC-459
				TRNAA-AGC_46	TRNAA-AGC-46	TRNAA-AGC-46
				TRNAA-AGC_460	TRNAA-AGC-460	TRNAA-AGC-460
				TRNAA-AGC_461	TRNAA-AGC-461	TRNAA-AGC-461
				TRNAA-AGC_462	TRNAA-AGC-462	TRNAA-AGC-462
				TRNAA-AGC_463	TRNAA-AGC-463	TRNAA-AGC-463
				TRNAA-AGC_464	TRNAA-AGC-464	TRNAA-AGC-464
				TRNAA-AGC_465	TRNAA-AGC-465	TRNAA-AGC-465
				TRNAA-AGC_466	TRNAA-AGC-466	TRNAA-AGC-466
				TRNAA-AGC_467	TRNAA-AGC-467	TRNAA-AGC-467
				TRNAA-AGC_468	TRNAA-AGC-468	TRNAA-AGC-468
				TRNAA-AGC_469	TRNAA-AGC-469	TRNAA-AGC-469
				TRNAA-AGC_47	TRNAA-AGC-47	TRNAA-AGC-47
				TRNAA-AGC_470	TRNAA-AGC-470	TRNAA-AGC-470
				TRNAA-AGC_471	TRNAA-AGC-471	TRNAA-AGC-471
				TRNAA-AGC_472	TRNAA-AGC-472	TRNAA-AGC-472
				TRNAA-AGC_473	TRNAA-AGC-473	TRNAA-AGC-473
				TRNAA-AGC_474	TRNAA-AGC-474	TRNAA-AGC-474
				TRNAA-AGC_475	TRNAA-AGC-475	TRNAA-AGC-475
				TRNAA-AGC_476	TRNAA-AGC-476	TRNAA-AGC-476
				TRNAA-AGC_477	TRNAA-AGC-477	TRNAA-AGC-477
				TRNAA-AGC_478	TRNAA-AGC-478	TRNAA-AGC-478
				TRNAA-AGC_479	TRNAA-AGC-479	TRNAA-AGC-479
				TRNAA-AGC_48	TRNAA-AGC-48	TRNAA-AGC-48
				TRNAA-AGC_480	TRNAA-AGC-480	TRNAA-AGC-480
				TRNAA-AGC_481	TRNAA-AGC-481	TRNAA-AGC-481
				TRNAA-AGC_482	TRNAA-AGC-482	TRNAA-AGC-482
				TRNAA-AGC_483	TRNAA-AGC-483	TRNAA-AGC-483
				TRNAA-AGC_484	TRNAA-AGC-484	TRNAA-AGC-484
				TRNAA-AGC_485	TRNAA-AGC-485	TRNAA-AGC-485
				TRNAA-AGC_486	TRNAA-AGC-486	TRNAA-AGC-486
				TRNAA-AGC_487	TRNAA-AGC-487	TRNAA-AGC-487
				TRNAA-AGC_488	TRNAA-AGC-488	TRNAA-AGC-488
				TRNAA-AGC_489	TRNAA-AGC-489	TRNAA-AGC-489
				TRNAA-AGC_49	TRNAA-AGC-49	TRNAA-AGC-49
				TRNAA-AGC_490	TRNAA-AGC-490	TRNAA-AGC-490
				TRNAA-AGC_491	TRNAA-AGC-491	TRNAA-AGC-491
				TRNAA-AGC_492	TRNAA-AGC-492	TRNAA-AGC-492
				TRNAA-AGC_493	TRNAA-AGC-493	TRNAA-AGC-493
				TRNAA-AGC_494	TRNAA-AGC-494	TRNAA-AGC-494
				TRNAA-AGC_495	TRNAA-AGC-495	TRNAA-AGC-495
				TRNAA-AGC_496	TRNAA-AGC-496	TRNAA-AGC-496
				TRNAA-AGC_497	TRNAA-AGC-497	TRNAA-AGC-497
				TRNAA-AGC_498	TRNAA-AGC-498	TRNAA-AGC-498
				TRNAA-AGC_499	TRNAA-AGC-499	TRNAA-AGC-499
				TRNAA-AGC_5	TRNAA-AGC-5	TRNAA-AGC-5
				TRNAA-AGC_50	TRNAA-AGC-50	TRNAA-AGC-50
				TRNAA-AGC_500	TRNAA-AGC-500	TRNAA-AGC-500
				TRNAA-AGC_501	TRNAA-AGC-501	TRNAA-AGC-501
				TRNAA-AGC_502	TRNAA-AGC-502	TRNAA-AGC-502
				TRNAA-AGC_503	TRNAA-AGC-503	TRNAA-AGC-503
				TRNAA-AGC_504	TRNAA-AGC-504	TRNAA-AGC-504
				TRNAA-AGC_505	TRNAA-AGC-505	TRNAA-AGC-505
				TRNAA-AGC_506	TRNAA-AGC-506	TRNAA-AGC-506
				TRNAA-AGC_507	TRNAA-AGC-507	TRNAA-AGC-507
				TRNAA-AGC_508	TRNAA-AGC-508	TRNAA-AGC-508
				TRNAA-AGC_509	TRNAA-AGC-509	TRNAA-AGC-509
				TRNAA-AGC_51	TRNAA-AGC-51	TRNAA-AGC-51
				TRNAA-AGC_510	TRNAA-AGC-510	TRNAA-AGC-510
				TRNAA-AGC_511	TRNAA-AGC-511	TRNAA-AGC-511
				TRNAA-AGC_512	TRNAA-AGC-512	TRNAA-AGC-512
				TRNAA-AGC_513	TRNAA-AGC-513	TRNAA-AGC-513
				TRNAA-AGC_514	TRNAA-AGC-514	TRNAA-AGC-514
				TRNAA-AGC_515	TRNAA-AGC-515	TRNAA-AGC-515
				TRNAA-AGC_516	TRNAA-AGC-516	TRNAA-AGC-516
				TRNAA-AGC_517	TRNAA-AGC-517	TRNAA-AGC-517
				TRNAA-AGC_518	TRNAA-AGC-518	TRNAA-AGC-518
				TRNAA-AGC_519	TRNAA-AGC-519	TRNAA-AGC-519
				TRNAA-AGC_52	TRNAA-AGC-52	TRNAA-AGC-52
				TRNAA-AGC_520	TRNAA-AGC-520	TRNAA-AGC-520
				TRNAA-AGC_521	TRNAA-AGC-521	TRNAA-AGC-521
				TRNAA-AGC_522	TRNAA-AGC-522	TRNAA-AGC-522
				TRNAA-AGC_523	TRNAA-AGC-523	TRNAA-AGC-523
				TRNAA-AGC_524	TRNAA-AGC-524	TRNAA-AGC-524
				TRNAA-AGC_525	TRNAA-AGC-525	TRNAA-AGC-525
				TRNAA-AGC_526	TRNAA-AGC-526	TRNAA-AGC-526
				TRNAA-AGC_527	TRNAA-AGC-527	TRNAA-AGC-527
				TRNAA-AGC_528	TRNAA-AGC-528	TRNAA-AGC-528
				TRNAA-AGC_529	TRNAA-AGC-529	TRNAA-AGC-529
				TRNAA-AGC_53	TRNAA-AGC-53	TRNAA-AGC-53
				TRNAA-AGC_530	TRNAA-AGC-530	TRNAA-AGC-530
				TRNAA-AGC_531	TRNAA-AGC-531	TRNAA-AGC-531
				TRNAA-AGC_532	TRNAA-AGC-532	TRNAA-AGC-532
				TRNAA-AGC_533	TRNAA-AGC-533	TRNAA-AGC-533
				TRNAA-AGC_534	TRNAA-AGC-534	TRNAA-AGC-534
				TRNAA-AGC_535	TRNAA-AGC-535	TRNAA-AGC-535
				TRNAA-AGC_536	TRNAA-AGC-536	TRNAA-AGC-536
				TRNAA-AGC_537	TRNAA-AGC-537	TRNAA-AGC-537
				TRNAA-AGC_538	TRNAA-AGC-538	TRNAA-AGC-538
				TRNAA-AGC_539	TRNAA-AGC-539	TRNAA-AGC-539
				TRNAA-AGC_54	TRNAA-AGC-54	TRNAA-AGC-54
				TRNAA-AGC_540	TRNAA-AGC-540	TRNAA-AGC-540
				TRNAA-AGC_541	TRNAA-AGC-541	TRNAA-AGC-541
				TRNAA-AGC_542	TRNAA-AGC-542	TRNAA-AGC-542
				TRNAA-AGC_543	TRNAA-AGC-543	TRNAA-AGC-543
				TRNAA-AGC_544	TRNAA-AGC-544	TRNAA-AGC-544
				TRNAA-AGC_545	TRNAA-AGC-545	TRNAA-AGC-545
				TRNAA-AGC_546	TRNAA-AGC-546	TRNAA-AGC-546
				TRNAA-AGC_547	TRNAA-AGC-547	TRNAA-AGC-547
				TRNAA-AGC_548	TRNAA-AGC-548	TRNAA-AGC-548
				TRNAA-AGC_549	TRNAA-AGC-549	TRNAA-AGC-549
				TRNAA-AGC_55	TRNAA-AGC-55	TRNAA-AGC-55
				TRNAA-AGC_550	TRNAA-AGC-550	TRNAA-AGC-550
				TRNAA-AGC_551	TRNAA-AGC-551	TRNAA-AGC-551
				TRNAA-AGC_552	TRNAA-AGC-552	TRNAA-AGC-552
				TRNAA-AGC_553	TRNAA-AGC-553	TRNAA-AGC-553
				TRNAA-AGC_554	TRNAA-AGC-554	TRNAA-AGC-554
				TRNAA-AGC_555	TRNAA-AGC-555	TRNAA-AGC-555
				TRNAA-AGC_556	TRNAA-AGC-556	TRNAA-AGC-556
				TRNAA-AGC_557	TRNAA-AGC-557	TRNAA-AGC-557
				TRNAA-AGC_558	TRNAA-AGC-558	TRNAA-AGC-558
				TRNAA-AGC_559	TRNAA-AGC-559	TRNAA-AGC-559
				TRNAA-AGC_56	TRNAA-AGC-56	TRNAA-AGC-56
				TRNAA-AGC_560	TRNAA-AGC-560	TRNAA-AGC-560
				TRNAA-AGC_561	TRNAA-AGC-561	TRNAA-AGC-561
				TRNAA-AGC_562	TRNAA-AGC-562	TRNAA-AGC-562
				TRNAA-AGC_563	TRNAA-AGC-563	TRNAA-AGC-563
				TRNAA-AGC_564	TRNAA-AGC-564	TRNAA-AGC-564
				TRNAA-AGC_565	TRNAA-AGC-565	TRNAA-AGC-565
				TRNAA-AGC_566	TRNAA-AGC-566	TRNAA-AGC-566
				TRNAA-AGC_567	TRNAA-AGC-567	TRNAA-AGC-567
				TRNAA-AGC_568	TRNAA-AGC-568	TRNAA-AGC-568
				TRNAA-AGC_569	TRNAA-AGC-569	TRNAA-AGC-569
				TRNAA-AGC_57	TRNAA-AGC-57	TRNAA-AGC-57
				TRNAA-AGC_570	TRNAA-AGC-570	TRNAA-AGC-570
				TRNAA-AGC_571	TRNAA-AGC-571	TRNAA-AGC-571
				TRNAA-AGC_572	TRNAA-AGC-572	TRNAA-AGC-572
				TRNAA-AGC_573	TRNAA-AGC-573	TRNAA-AGC-573
				TRNAA-AGC_574	TRNAA-AGC-574	TRNAA-AGC-574
				TRNAA-AGC_575	TRNAA-AGC-575	TRNAA-AGC-575
				TRNAA-AGC_576	TRNAA-AGC-576	TRNAA-AGC-576
				TRNAA-AGC_577	TRNAA-AGC-577	TRNAA-AGC-577
				TRNAA-AGC_578	TRNAA-AGC-578	TRNAA-AGC-578
				TRNAA-AGC_579	TRNAA-AGC-579	TRNAA-AGC-579
				TRNAA-AGC_58	TRNAA-AGC-58	TRNAA-AGC-58
				TRNAA-AGC_580	TRNAA-AGC-580	TRNAA-AGC-580
				TRNAA-AGC_581	TRNAA-AGC-581	TRNAA-AGC-581
				TRNAA-AGC_582	TRNAA-AGC-582	TRNAA-AGC-582
				TRNAA-AGC_583	TRNAA-AGC-583	TRNAA-AGC-583
				TRNAA-AGC_584	TRNAA-AGC-584	TRNAA-AGC-584
				TRNAA-AGC_585	TRNAA-AGC-585	TRNAA-AGC-585
				TRNAA-AGC_586	TRNAA-AGC-586	TRNAA-AGC-586
				TRNAA-AGC_587	TRNAA-AGC-587	TRNAA-AGC-587
				TRNAA-AGC_588	TRNAA-AGC-588	TRNAA-AGC-588
				TRNAA-AGC_589	TRNAA-AGC-589	TRNAA-AGC-589
				TRNAA-AGC_59	TRNAA-AGC-59	TRNAA-AGC-59
				TRNAA-AGC_590	TRNAA-AGC-590	TRNAA-AGC-590
				TRNAA-AGC_591	TRNAA-AGC-591	TRNAA-AGC-591
				TRNAA-AGC_592	TRNAA-AGC-592	TRNAA-AGC-592
				TRNAA-AGC_593	TRNAA-AGC-593	TRNAA-AGC-593
				TRNAA-AGC_594	TRNAA-AGC-594	TRNAA-AGC-594
				TRNAA-AGC_595	TRNAA-AGC-595	TRNAA-AGC-595
				TRNAA-AGC_596	TRNAA-AGC-596	TRNAA-AGC-596
				TRNAA-AGC_597	TRNAA-AGC-597	TRNAA-AGC-597
				TRNAA-AGC_598	TRNAA-AGC-598	TRNAA-AGC-598
				TRNAA-AGC_599	TRNAA-AGC-599	TRNAA-AGC-599
				TRNAA-AGC_6	TRNAA-AGC-6	TRNAA-AGC-6
				TRNAA-AGC_60	TRNAA-AGC-60	TRNAA-AGC-60
				TRNAA-AGC_600	TRNAA-AGC-600	TRNAA-AGC-600
				TRNAA-AGC_601	TRNAA-AGC-601	TRNAA-AGC-601
				TRNAA-AGC_602	TRNAA-AGC-602	TRNAA-AGC-602
				TRNAA-AGC_603	TRNAA-AGC-603	TRNAA-AGC-603
				TRNAA-AGC_604	TRNAA-AGC-604	TRNAA-AGC-604
				TRNAA-AGC_605	TRNAA-AGC-605	TRNAA-AGC-605
				TRNAA-AGC_606	TRNAA-AGC-606	TRNAA-AGC-606
				TRNAA-AGC_607	TRNAA-AGC-607	TRNAA-AGC-607
				TRNAA-AGC_608	TRNAA-AGC-608	TRNAA-AGC-608
				TRNAA-AGC_609	TRNAA-AGC-609	TRNAA-AGC-609
				TRNAA-AGC_61	TRNAA-AGC-61	TRNAA-AGC-61
				TRNAA-AGC_610	TRNAA-AGC-610	TRNAA-AGC-610
				TRNAA-AGC_611	TRNAA-AGC-611	TRNAA-AGC-611
				TRNAA-AGC_612	TRNAA-AGC-612	TRNAA-AGC-612
				TRNAA-AGC_613	TRNAA-AGC-613	TRNAA-AGC-613
				TRNAA-AGC_614	TRNAA-AGC-614	TRNAA-AGC-614
				TRNAA-AGC_615	TRNAA-AGC-615	TRNAA-AGC-615
				TRNAA-AGC_616	TRNAA-AGC-616	TRNAA-AGC-616
				TRNAA-AGC_617	TRNAA-AGC-617	TRNAA-AGC-617
				TRNAA-AGC_618	TRNAA-AGC-618	TRNAA-AGC-618
				TRNAA-AGC_619	TRNAA-AGC-619	TRNAA-AGC-619
				TRNAA-AGC_62	TRNAA-AGC-62	TRNAA-AGC-62
				TRNAA-AGC_620	TRNAA-AGC-620	TRNAA-AGC-620
				TRNAA-AGC_621	TRNAA-AGC-621	TRNAA-AGC-621
				TRNAA-AGC_622	TRNAA-AGC-622	TRNAA-AGC-622
				TRNAA-AGC_623	TRNAA-AGC-623	TRNAA-AGC-623
				TRNAA-AGC_624	TRNAA-AGC-624	TRNAA-AGC-624
				TRNAA-AGC_625	TRNAA-AGC-625	TRNAA-AGC-625
				TRNAA-AGC_626	TRNAA-AGC-626	TRNAA-AGC-626
				TRNAA-AGC_627	TRNAA-AGC-627	TRNAA-AGC-627
				TRNAA-AGC_628	TRNAA-AGC-628	TRNAA-AGC-628
				TRNAA-AGC_629	TRNAA-AGC-629	TRNAA-AGC-629
				TRNAA-AGC_63	TRNAA-AGC-63	TRNAA-AGC-63
				TRNAA-AGC_630	TRNAA-AGC-630	TRNAA-AGC-630
				TRNAA-AGC_631	TRNAA-AGC-631	TRNAA-AGC-631
				TRNAA-AGC_632	TRNAA-AGC-632	TRNAA-AGC-632
				TRNAA-AGC_633	TRNAA-AGC-633	TRNAA-AGC-633
				TRNAA-AGC_634	TRNAA-AGC-634	TRNAA-AGC-634
				TRNAA-AGC_635	TRNAA-AGC-635	TRNAA-AGC-635
				TRNAA-AGC_636	TRNAA-AGC-636	TRNAA-AGC-636
				TRNAA-AGC_637	TRNAA-AGC-637	TRNAA-AGC-637
				TRNAA-AGC_638	TRNAA-AGC-638	TRNAA-AGC-638
				TRNAA-AGC_639	TRNAA-AGC-639	TRNAA-AGC-639
				TRNAA-AGC_64	TRNAA-AGC-64	TRNAA-AGC-64
				TRNAA-AGC_640	TRNAA-AGC-640	TRNAA-AGC-640
				TRNAA-AGC_641	TRNAA-AGC-641	TRNAA-AGC-641
				TRNAA-AGC_642	TRNAA-AGC-642	TRNAA-AGC-642
				TRNAA-AGC_643	TRNAA-AGC-643	TRNAA-AGC-643
				TRNAA-AGC_644	TRNAA-AGC-644	TRNAA-AGC-644
				TRNAA-AGC_645	TRNAA-AGC-645	TRNAA-AGC-645
				TRNAA-AGC_646	TRNAA-AGC-646	TRNAA-AGC-646
				TRNAA-AGC_647	TRNAA-AGC-647	TRNAA-AGC-647
				TRNAA-AGC_648	TRNAA-AGC-648	TRNAA-AGC-648
				TRNAA-AGC_649	TRNAA-AGC-649	TRNAA-AGC-649
				TRNAA-AGC_65	TRNAA-AGC-65	TRNAA-AGC-65
				TRNAA-AGC_650	TRNAA-AGC-650	TRNAA-AGC-650
				TRNAA-AGC_651	TRNAA-AGC-651	TRNAA-AGC-651
				TRNAA-AGC_652	TRNAA-AGC-652	TRNAA-AGC-652
				TRNAA-AGC_653	TRNAA-AGC-653	TRNAA-AGC-653
				TRNAA-AGC_654	TRNAA-AGC-654	TRNAA-AGC-654
				TRNAA-AGC_655	TRNAA-AGC-655	TRNAA-AGC-655
				TRNAA-AGC_656	TRNAA-AGC-656	TRNAA-AGC-656
				TRNAA-AGC_657	TRNAA-AGC-657	TRNAA-AGC-657
				TRNAA-AGC_658	TRNAA-AGC-658	TRNAA-AGC-658
				TRNAA-AGC_659	TRNAA-AGC-659	TRNAA-AGC-659
				TRNAA-AGC_66	TRNAA-AGC-66	TRNAA-AGC-66
				TRNAA-AGC_660	TRNAA-AGC-660	TRNAA-AGC-660
				TRNAA-AGC_661	TRNAA-AGC-661	TRNAA-AGC-661
				TRNAA-AGC_662	TRNAA-AGC-662	TRNAA-AGC-662
				TRNAA-AGC_663	TRNAA-AGC-663	TRNAA-AGC-663
				TRNAA-AGC_664	TRNAA-AGC-664	TRNAA-AGC-664
				TRNAA-AGC_665	TRNAA-AGC-665	TRNAA-AGC-665
				TRNAA-AGC_666	TRNAA-AGC-666	TRNAA-AGC-666
				TRNAA-AGC_667	TRNAA-AGC-667	TRNAA-AGC-667
				TRNAA-AGC_668	TRNAA-AGC-668	TRNAA-AGC-668
				TRNAA-AGC_669	TRNAA-AGC-669	TRNAA-AGC-669
				TRNAA-AGC_67	TRNAA-AGC-67	TRNAA-AGC-67
				TRNAA-AGC_670	TRNAA-AGC-670	TRNAA-AGC-670
				TRNAA-AGC_671	TRNAA-AGC-671	TRNAA-AGC-671
				TRNAA-AGC_672	TRNAA-AGC-672	TRNAA-AGC-672
				TRNAA-AGC_673	TRNAA-AGC-673	TRNAA-AGC-673
				TRNAA-AGC_674	TRNAA-AGC-674	TRNAA-AGC-674
				TRNAA-AGC_675	TRNAA-AGC-675	TRNAA-AGC-675
				TRNAA-AGC_676	TRNAA-AGC-676	TRNAA-AGC-676
				TRNAA-AGC_68	TRNAA-AGC-68	TRNAA-AGC-68
				TRNAA-AGC_69	TRNAA-AGC-69	TRNAA-AGC-69
				TRNAA-AGC_7	TRNAA-AGC-7	TRNAA-AGC-7
				TRNAA-AGC_70	TRNAA-AGC-70	TRNAA-AGC-70
				TRNAA-AGC_71	TRNAA-AGC-71	TRNAA-AGC-71
				TRNAA-AGC_72	TRNAA-AGC-72	TRNAA-AGC-72
				TRNAA-AGC_73	TRNAA-AGC-73	TRNAA-AGC-73
				TRNAA-AGC_74	TRNAA-AGC-74	TRNAA-AGC-74
				TRNAA-AGC_75	TRNAA-AGC-75	TRNAA-AGC-75
				TRNAA-AGC_76	TRNAA-AGC-76	TRNAA-AGC-76
				TRNAA-AGC_77	TRNAA-AGC-77	TRNAA-AGC-77
				TRNAA-AGC_78	TRNAA-AGC-78	TRNAA-AGC-78
				TRNAA-AGC_79	TRNAA-AGC-79	TRNAA-AGC-79
				TRNAA-AGC_8	TRNAA-AGC-8	TRNAA-AGC-8
				TRNAA-AGC_80	TRNAA-AGC-80	TRNAA-AGC-80
				TRNAA-AGC_81	TRNAA-AGC-81	TRNAA-AGC-81
				TRNAA-AGC_82	TRNAA-AGC-82	TRNAA-AGC-82
				TRNAA-AGC_83	TRNAA-AGC-83	TRNAA-AGC-83
				TRNAA-AGC_84	TRNAA-AGC-84	TRNAA-AGC-84
				TRNAA-AGC_85	TRNAA-AGC-85	TRNAA-AGC-85
				TRNAA-AGC_86	TRNAA-AGC-86	TRNAA-AGC-86
				TRNAA-AGC_87	TRNAA-AGC-87	TRNAA-AGC-87
				TRNAA-AGC_88	TRNAA-AGC-88	TRNAA-AGC-88
				TRNAA-AGC_89	TRNAA-AGC-89	TRNAA-AGC-89
				TRNAA-AGC_9	TRNAA-AGC-9	TRNAA-AGC-9
				TRNAA-AGC_90	TRNAA-AGC-90	TRNAA-AGC-90
				TRNAA-AGC_91	TRNAA-AGC-91	TRNAA-AGC-91
				TRNAA-AGC_92	TRNAA-AGC-92	TRNAA-AGC-92
				TRNAA-AGC_93	TRNAA-AGC-93	TRNAA-AGC-93
				TRNAA-AGC_94	TRNAA-AGC-94	TRNAA-AGC-94
				TRNAA-AGC_95	TRNAA-AGC-95	TRNAA-AGC-95
				TRNAA-AGC_96	TRNAA-AGC-96	TRNAA-AGC-96
				TRNAA-AGC_97	TRNAA-AGC-97	TRNAA-AGC-97
				TRNAA-AGC_98	TRNAA-AGC-98	TRNAA-AGC-98
				TRNAA-AGC_99	TRNAA-AGC-99	TRNAA-AGC-99
				TRNAA-CGC	TRNAA-CGC	TRNAA-CGC
				TRNAA-CGC_1	TRNAA-CGC-1	TRNAA-CGC-1
				TRNAA-CGC_10	TRNAA-CGC-10	TRNAA-CGC-10
				TRNAA-CGC_100	TRNAA-CGC-100	TRNAA-CGC-100
				TRNAA-CGC_101	TRNAA-CGC-101	TRNAA-CGC-101
				TRNAA-CGC_102	TRNAA-CGC-102	TRNAA-CGC-102
				TRNAA-CGC_103	TRNAA-CGC-103	TRNAA-CGC-103
				TRNAA-CGC_104	TRNAA-CGC-104	TRNAA-CGC-104
				TRNAA-CGC_105	TRNAA-CGC-105	TRNAA-CGC-105
				TRNAA-CGC_106	TRNAA-CGC-106	TRNAA-CGC-106
				TRNAA-CGC_107	TRNAA-CGC-107	TRNAA-CGC-107
				TRNAA-CGC_108	TRNAA-CGC-108	TRNAA-CGC-108
				TRNAA-CGC_109	TRNAA-CGC-109	TRNAA-CGC-109
				TRNAA-CGC_11	TRNAA-CGC-11	TRNAA-CGC-11
				TRNAA-CGC_110	TRNAA-CGC-110	TRNAA-CGC-110
				TRNAA-CGC_12	TRNAA-CGC-12	TRNAA-CGC-12
				TRNAA-CGC_13	TRNAA-CGC-13	TRNAA-CGC-13
				TRNAA-CGC_14	TRNAA-CGC-14	TRNAA-CGC-14
				TRNAA-CGC_15	TRNAA-CGC-15	TRNAA-CGC-15
				TRNAA-CGC_16	TRNAA-CGC-16	TRNAA-CGC-16
				TRNAA-CGC_17	TRNAA-CGC-17	TRNAA-CGC-17
				TRNAA-CGC_18	TRNAA-CGC-18	TRNAA-CGC-18
				TRNAA-CGC_19	TRNAA-CGC-19	TRNAA-CGC-19
				TRNAA-CGC_2	TRNAA-CGC-2	TRNAA-CGC-2
				TRNAA-CGC_20	TRNAA-CGC-20	TRNAA-CGC-20
				TRNAA-CGC_21	TRNAA-CGC-21	TRNAA-CGC-21
				TRNAA-CGC_22	TRNAA-CGC-22	TRNAA-CGC-22
				TRNAA-CGC_23	TRNAA-CGC-23	TRNAA-CGC-23
				TRNAA-CGC_24	TRNAA-CGC-24	TRNAA-CGC-24
				TRNAA-CGC_25	TRNAA-CGC-25	TRNAA-CGC-25
				TRNAA-CGC_26	TRNAA-CGC-26	TRNAA-CGC-26
				TRNAA-CGC_27	TRNAA-CGC-27	TRNAA-CGC-27
				TRNAA-CGC_28	TRNAA-CGC-28	TRNAA-CGC-28
				TRNAA-CGC_29	TRNAA-CGC-29	TRNAA-CGC-29
				TRNAA-CGC_3	TRNAA-CGC-3	TRNAA-CGC-3
				TRNAA-CGC_30	TRNAA-CGC-30	TRNAA-CGC-30
				TRNAA-CGC_31	TRNAA-CGC-31	TRNAA-CGC-31
				TRNAA-CGC_32	TRNAA-CGC-32	TRNAA-CGC-32
				TRNAA-CGC_33	TRNAA-CGC-33	TRNAA-CGC-33
				TRNAA-CGC_34	TRNAA-CGC-34	TRNAA-CGC-34
				TRNAA-CGC_35	TRNAA-CGC-35	TRNAA-CGC-35
				TRNAA-CGC_36	TRNAA-CGC-36	TRNAA-CGC-36
				TRNAA-CGC_37	TRNAA-CGC-37	TRNAA-CGC-37
				TRNAA-CGC_38	TRNAA-CGC-38	TRNAA-CGC-38
				TRNAA-CGC_39	TRNAA-CGC-39	TRNAA-CGC-39
				TRNAA-CGC_4	TRNAA-CGC-4	TRNAA-CGC-4
				TRNAA-CGC_40	TRNAA-CGC-40	TRNAA-CGC-40
				TRNAA-CGC_41	TRNAA-CGC-41	TRNAA-CGC-41
				TRNAA-CGC_42	TRNAA-CGC-42	TRNAA-CGC-42
				TRNAA-CGC_43	TRNAA-CGC-43	TRNAA-CGC-43
				TRNAA-CGC_44	TRNAA-CGC-44	TRNAA-CGC-44
				TRNAA-CGC_45	TRNAA-CGC-45	TRNAA-CGC-45
				TRNAA-CGC_46	TRNAA-CGC-46	TRNAA-CGC-46
				TRNAA-CGC_47	TRNAA-CGC-47	TRNAA-CGC-47
				TRNAA-CGC_48	TRNAA-CGC-48	TRNAA-CGC-48
				TRNAA-CGC_49	TRNAA-CGC-49	TRNAA-CGC-49
				TRNAA-CGC_5	TRNAA-CGC-5	TRNAA-CGC-5
				TRNAA-CGC_50	TRNAA-CGC-50	TRNAA-CGC-50
				TRNAA-CGC_51	TRNAA-CGC-51	TRNAA-CGC-51
				TRNAA-CGC_52	TRNAA-CGC-52	TRNAA-CGC-52
				TRNAA-CGC_53	TRNAA-CGC-53	TRNAA-CGC-53
				TRNAA-CGC_54	TRNAA-CGC-54	TRNAA-CGC-54
				TRNAA-CGC_55	TRNAA-CGC-55	TRNAA-CGC-55
				TRNAA-CGC_56	TRNAA-CGC-56	TRNAA-CGC-56
				TRNAA-CGC_57	TRNAA-CGC-57	TRNAA-CGC-57
				TRNAA-CGC_58	TRNAA-CGC-58	TRNAA-CGC-58
				TRNAA-CGC_59	TRNAA-CGC-59	TRNAA-CGC-59
				TRNAA-CGC_6	TRNAA-CGC-6	TRNAA-CGC-6
				TRNAA-CGC_60	TRNAA-CGC-60	TRNAA-CGC-60
				TRNAA-CGC_61	TRNAA-CGC-61	TRNAA-CGC-61
				TRNAA-CGC_62	TRNAA-CGC-62	TRNAA-CGC-62
				TRNAA-CGC_63	TRNAA-CGC-63	TRNAA-CGC-63
				TRNAA-CGC_64	TRNAA-CGC-64	TRNAA-CGC-64
				TRNAA-CGC_65	TRNAA-CGC-65	TRNAA-CGC-65
				TRNAA-CGC_66	TRNAA-CGC-66	TRNAA-CGC-66
				TRNAA-CGC_67	TRNAA-CGC-67	TRNAA-CGC-67
				TRNAA-CGC_68	TRNAA-CGC-68	TRNAA-CGC-68
				TRNAA-CGC_69	TRNAA-CGC-69	TRNAA-CGC-69
				TRNAA-CGC_7	TRNAA-CGC-7	TRNAA-CGC-7
				TRNAA-CGC_70	TRNAA-CGC-70	TRNAA-CGC-70
				TRNAA-CGC_71	TRNAA-CGC-71	TRNAA-CGC-71
				TRNAA-CGC_72	TRNAA-CGC-72	TRNAA-CGC-72
				TRNAA-CGC_73	TRNAA-CGC-73	TRNAA-CGC-73
				TRNAA-CGC_74	TRNAA-CGC-74	TRNAA-CGC-74
				TRNAA-CGC_75	TRNAA-CGC-75	TRNAA-CGC-75
				TRNAA-CGC_76	TRNAA-CGC-76	TRNAA-CGC-76
				TRNAA-CGC_77	TRNAA-CGC-77	TRNAA-CGC-77
				TRNAA-CGC_78	TRNAA-CGC-78	TRNAA-CGC-78
				TRNAA-CGC_79	TRNAA-CGC-79	TRNAA-CGC-79
				TRNAA-CGC_8	TRNAA-CGC-8	TRNAA-CGC-8
				TRNAA-CGC_80	TRNAA-CGC-80	TRNAA-CGC-80
				TRNAA-CGC_81	TRNAA-CGC-81	TRNAA-CGC-81
				TRNAA-CGC_82	TRNAA-CGC-82	TRNAA-CGC-82
				TRNAA-CGC_83	TRNAA-CGC-83	TRNAA-CGC-83
				TRNAA-CGC_84	TRNAA-CGC-84	TRNAA-CGC-84
				TRNAA-CGC_85	TRNAA-CGC-85	TRNAA-CGC-85
				TRNAA-CGC_86	TRNAA-CGC-86	TRNAA-CGC-86
				TRNAA-CGC_87	TRNAA-CGC-87	TRNAA-CGC-87
				TRNAA-CGC_88	TRNAA-CGC-88	TRNAA-CGC-88
				TRNAA-CGC_89	TRNAA-CGC-89	TRNAA-CGC-89
				TRNAA-CGC_9	TRNAA-CGC-9	TRNAA-CGC-9
				TRNAA-CGC_90	TRNAA-CGC-90	TRNAA-CGC-90
				TRNAA-CGC_91	TRNAA-CGC-91	TRNAA-CGC-91
				TRNAA-CGC_92	TRNAA-CGC-92	TRNAA-CGC-92
				TRNAA-CGC_93	TRNAA-CGC-93	TRNAA-CGC-93
				TRNAA-CGC_94	TRNAA-CGC-94	TRNAA-CGC-94
				TRNAA-CGC_95	TRNAA-CGC-95	TRNAA-CGC-95
				TRNAA-CGC_96	TRNAA-CGC-96	TRNAA-CGC-96
				TRNAA-CGC_97	TRNAA-CGC-97	TRNAA-CGC-97
				TRNAA-CGC_98	TRNAA-CGC-98	TRNAA-CGC-98
				TRNAA-CGC_99	TRNAA-CGC-99	TRNAA-CGC-99
				TRNAA-GGC	TRNAA-GGC	TRNAA-GGC
				TRNAA-GGC_1	TRNAA-GGC-1	TRNAA-GGC-1
				TRNAA-GGC_2	TRNAA-GGC-2	TRNAA-GGC-2
				TRNAA-GGC_3	TRNAA-GGC-3	TRNAA-GGC-3
				TRNAA-GGC_4	TRNAA-GGC-4	TRNAA-GGC-4
				TRNAA-GGC_5	TRNAA-GGC-5	TRNAA-GGC-5
				TRNAA-GGC_6	TRNAA-GGC-6	TRNAA-GGC-6
				TRNAA-GGC_7	TRNAA-GGC-7	TRNAA-GGC-7
				TRNAA-GGC_8	TRNAA-GGC-8	TRNAA-GGC-8
				TRNAA-GGC_9	TRNAA-GGC-9	TRNAA-GGC-9
				TRNAA-UGC	TRNAA-UGC	TRNAA-UGC
				TRNAA-UGC_1	TRNAA-UGC-1	TRNAA-UGC-1
				TRNAA-UGC_10	TRNAA-UGC-10	TRNAA-UGC-10
				TRNAA-UGC_100	TRNAA-UGC-100	TRNAA-UGC-100
				TRNAA-UGC_101	TRNAA-UGC-101	TRNAA-UGC-101
				TRNAA-UGC_102	TRNAA-UGC-102	TRNAA-UGC-102
				TRNAA-UGC_103	TRNAA-UGC-103	TRNAA-UGC-103
				TRNAA-UGC_104	TRNAA-UGC-104	TRNAA-UGC-104
				TRNAA-UGC_105	TRNAA-UGC-105	TRNAA-UGC-105
				TRNAA-UGC_106	TRNAA-UGC-106	TRNAA-UGC-106
				TRNAA-UGC_107	TRNAA-UGC-107	TRNAA-UGC-107
				TRNAA-UGC_108	TRNAA-UGC-108	TRNAA-UGC-108
				TRNAA-UGC_109	TRNAA-UGC-109	TRNAA-UGC-109
				TRNAA-UGC_11	TRNAA-UGC-11	TRNAA-UGC-11
				TRNAA-UGC_110	TRNAA-UGC-110	TRNAA-UGC-110
				TRNAA-UGC_111	TRNAA-UGC-111	TRNAA-UGC-111
				TRNAA-UGC_112	TRNAA-UGC-112	TRNAA-UGC-112
				TRNAA-UGC_113	TRNAA-UGC-113	TRNAA-UGC-113
				TRNAA-UGC_114	TRNAA-UGC-114	TRNAA-UGC-114
				TRNAA-UGC_115	TRNAA-UGC-115	TRNAA-UGC-115
				TRNAA-UGC_116	TRNAA-UGC-116	TRNAA-UGC-116
				TRNAA-UGC_117	TRNAA-UGC-117	TRNAA-UGC-117
				TRNAA-UGC_118	TRNAA-UGC-118	TRNAA-UGC-118
				TRNAA-UGC_119	TRNAA-UGC-119	TRNAA-UGC-119
				TRNAA-UGC_12	TRNAA-UGC-12	TRNAA-UGC-12
				TRNAA-UGC_120	TRNAA-UGC-120	TRNAA-UGC-120
				TRNAA-UGC_121	TRNAA-UGC-121	TRNAA-UGC-121
				TRNAA-UGC_122	TRNAA-UGC-122	TRNAA-UGC-122
				TRNAA-UGC_123	TRNAA-UGC-123	TRNAA-UGC-123
				TRNAA-UGC_124	TRNAA-UGC-124	TRNAA-UGC-124
				TRNAA-UGC_125	TRNAA-UGC-125	TRNAA-UGC-125
				TRNAA-UGC_126	TRNAA-UGC-126	TRNAA-UGC-126
				TRNAA-UGC_127	TRNAA-UGC-127	TRNAA-UGC-127
				TRNAA-UGC_128	TRNAA-UGC-128	TRNAA-UGC-128
				TRNAA-UGC_129	TRNAA-UGC-129	TRNAA-UGC-129
				TRNAA-UGC_13	TRNAA-UGC-13	TRNAA-UGC-13
				TRNAA-UGC_130	TRNAA-UGC-130	TRNAA-UGC-130
				TRNAA-UGC_131	TRNAA-UGC-131	TRNAA-UGC-131
				TRNAA-UGC_132	TRNAA-UGC-132	TRNAA-UGC-132
				TRNAA-UGC_133	TRNAA-UGC-133	TRNAA-UGC-133
				TRNAA-UGC_134	TRNAA-UGC-134	TRNAA-UGC-134
				TRNAA-UGC_135	TRNAA-UGC-135	TRNAA-UGC-135
				TRNAA-UGC_136	TRNAA-UGC-136	TRNAA-UGC-136
				TRNAA-UGC_137	TRNAA-UGC-137	TRNAA-UGC-137
				TRNAA-UGC_138	TRNAA-UGC-138	TRNAA-UGC-138
				TRNAA-UGC_139	TRNAA-UGC-139	TRNAA-UGC-139
				TRNAA-UGC_14	TRNAA-UGC-14	TRNAA-UGC-14
				TRNAA-UGC_140	TRNAA-UGC-140	TRNAA-UGC-140
				TRNAA-UGC_141	TRNAA-UGC-141	TRNAA-UGC-141
				TRNAA-UGC_142	TRNAA-UGC-142	TRNAA-UGC-142
				TRNAA-UGC_143	TRNAA-UGC-143	TRNAA-UGC-143
				TRNAA-UGC_144	TRNAA-UGC-144	TRNAA-UGC-144
				TRNAA-UGC_145	TRNAA-UGC-145	TRNAA-UGC-145
				TRNAA-UGC_146	TRNAA-UGC-146	TRNAA-UGC-146
				TRNAA-UGC_147	TRNAA-UGC-147	TRNAA-UGC-147
				TRNAA-UGC_148	TRNAA-UGC-148	TRNAA-UGC-148
				TRNAA-UGC_149	TRNAA-UGC-149	TRNAA-UGC-149
				TRNAA-UGC_15	TRNAA-UGC-15	TRNAA-UGC-15
				TRNAA-UGC_150	TRNAA-UGC-150	TRNAA-UGC-150
				TRNAA-UGC_151	TRNAA-UGC-151	TRNAA-UGC-151
				TRNAA-UGC_152	TRNAA-UGC-152	TRNAA-UGC-152
				TRNAA-UGC_153	TRNAA-UGC-153	TRNAA-UGC-153
				TRNAA-UGC_154	TRNAA-UGC-154	TRNAA-UGC-154
				TRNAA-UGC_155	TRNAA-UGC-155	TRNAA-UGC-155
				TRNAA-UGC_156	TRNAA-UGC-156	TRNAA-UGC-156
				TRNAA-UGC_157	TRNAA-UGC-157	TRNAA-UGC-157
				TRNAA-UGC_158	TRNAA-UGC-158	TRNAA-UGC-158
				TRNAA-UGC_159	TRNAA-UGC-159	TRNAA-UGC-159
				TRNAA-UGC_16	TRNAA-UGC-16	TRNAA-UGC-16
				TRNAA-UGC_160	TRNAA-UGC-160	TRNAA-UGC-160
				TRNAA-UGC_161	TRNAA-UGC-161	TRNAA-UGC-161
				TRNAA-UGC_162	TRNAA-UGC-162	TRNAA-UGC-162
				TRNAA-UGC_163	TRNAA-UGC-163	TRNAA-UGC-163
				TRNAA-UGC_164	TRNAA-UGC-164	TRNAA-UGC-164
				TRNAA-UGC_165	TRNAA-UGC-165	TRNAA-UGC-165
				TRNAA-UGC_166	TRNAA-UGC-166	TRNAA-UGC-166
				TRNAA-UGC_167	TRNAA-UGC-167	TRNAA-UGC-167
				TRNAA-UGC_168	TRNAA-UGC-168	TRNAA-UGC-168
				TRNAA-UGC_169	TRNAA-UGC-169	TRNAA-UGC-169
				TRNAA-UGC_17	TRNAA-UGC-17	TRNAA-UGC-17
				TRNAA-UGC_170	TRNAA-UGC-170	TRNAA-UGC-170
				TRNAA-UGC_171	TRNAA-UGC-171	TRNAA-UGC-171
				TRNAA-UGC_172	TRNAA-UGC-172	TRNAA-UGC-172
				TRNAA-UGC_173	TRNAA-UGC-173	TRNAA-UGC-173
				TRNAA-UGC_174	TRNAA-UGC-174	TRNAA-UGC-174
				TRNAA-UGC_175	TRNAA-UGC-175	TRNAA-UGC-175
				TRNAA-UGC_176	TRNAA-UGC-176	TRNAA-UGC-176
				TRNAA-UGC_177	TRNAA-UGC-177	TRNAA-UGC-177
				TRNAA-UGC_178	TRNAA-UGC-178	TRNAA-UGC-178
				TRNAA-UGC_179	TRNAA-UGC-179	TRNAA-UGC-179
				TRNAA-UGC_18	TRNAA-UGC-18	TRNAA-UGC-18
				TRNAA-UGC_180	TRNAA-UGC-180	TRNAA-UGC-180
				TRNAA-UGC_181	TRNAA-UGC-181	TRNAA-UGC-181
				TRNAA-UGC_182	TRNAA-UGC-182	TRNAA-UGC-182
				TRNAA-UGC_183	TRNAA-UGC-183	TRNAA-UGC-183
				TRNAA-UGC_184	TRNAA-UGC-184	TRNAA-UGC-184
				TRNAA-UGC_185	TRNAA-UGC-185	TRNAA-UGC-185
				TRNAA-UGC_186	TRNAA-UGC-186	TRNAA-UGC-186
				TRNAA-UGC_187	TRNAA-UGC-187	TRNAA-UGC-187
				TRNAA-UGC_188	TRNAA-UGC-188	TRNAA-UGC-188
				TRNAA-UGC_189	TRNAA-UGC-189	TRNAA-UGC-189
				TRNAA-UGC_19	TRNAA-UGC-19	TRNAA-UGC-19
				TRNAA-UGC_190	TRNAA-UGC-190	TRNAA-UGC-190
				TRNAA-UGC_191	TRNAA-UGC-191	TRNAA-UGC-191
				TRNAA-UGC_192	TRNAA-UGC-192	TRNAA-UGC-192
				TRNAA-UGC_193	TRNAA-UGC-193	TRNAA-UGC-193
				TRNAA-UGC_194	TRNAA-UGC-194	TRNAA-UGC-194
				TRNAA-UGC_195	TRNAA-UGC-195	TRNAA-UGC-195
				TRNAA-UGC_196	TRNAA-UGC-196	TRNAA-UGC-196
				TRNAA-UGC_197	TRNAA-UGC-197	TRNAA-UGC-197
				TRNAA-UGC_198	TRNAA-UGC-198	TRNAA-UGC-198
				TRNAA-UGC_199	TRNAA-UGC-199	TRNAA-UGC-199
				TRNAA-UGC_2	TRNAA-UGC-2	TRNAA-UGC-2
				TRNAA-UGC_20	TRNAA-UGC-20	TRNAA-UGC-20
				TRNAA-UGC_200	TRNAA-UGC-200	TRNAA-UGC-200
				TRNAA-UGC_201	TRNAA-UGC-201	TRNAA-UGC-201
				TRNAA-UGC_202	TRNAA-UGC-202	TRNAA-UGC-202
				TRNAA-UGC_203	TRNAA-UGC-203	TRNAA-UGC-203
				TRNAA-UGC_204	TRNAA-UGC-204	TRNAA-UGC-204
				TRNAA-UGC_205	TRNAA-UGC-205	TRNAA-UGC-205
				TRNAA-UGC_206	TRNAA-UGC-206	TRNAA-UGC-206
				TRNAA-UGC_207	TRNAA-UGC-207	TRNAA-UGC-207
				TRNAA-UGC_208	TRNAA-UGC-208	TRNAA-UGC-208
				TRNAA-UGC_209	TRNAA-UGC-209	TRNAA-UGC-209
				TRNAA-UGC_21	TRNAA-UGC-21	TRNAA-UGC-21
				TRNAA-UGC_210	TRNAA-UGC-210	TRNAA-UGC-210
				TRNAA-UGC_211	TRNAA-UGC-211	TRNAA-UGC-211
				TRNAA-UGC_212	TRNAA-UGC-212	TRNAA-UGC-212
				TRNAA-UGC_213	TRNAA-UGC-213	TRNAA-UGC-213
				TRNAA-UGC_214	TRNAA-UGC-214	TRNAA-UGC-214
				TRNAA-UGC_215	TRNAA-UGC-215	TRNAA-UGC-215
				TRNAA-UGC_216	TRNAA-UGC-216	TRNAA-UGC-216
				TRNAA-UGC_217	TRNAA-UGC-217	TRNAA-UGC-217
				TRNAA-UGC_218	TRNAA-UGC-218	TRNAA-UGC-218
				TRNAA-UGC_219	TRNAA-UGC-219	TRNAA-UGC-219
				TRNAA-UGC_22	TRNAA-UGC-22	TRNAA-UGC-22
				TRNAA-UGC_220	TRNAA-UGC-220	TRNAA-UGC-220
				TRNAA-UGC_221	TRNAA-UGC-221	TRNAA-UGC-221
				TRNAA-UGC_222	TRNAA-UGC-222	TRNAA-UGC-222
				TRNAA-UGC_223	TRNAA-UGC-223	TRNAA-UGC-223
				TRNAA-UGC_224	TRNAA-UGC-224	TRNAA-UGC-224
				TRNAA-UGC_225	TRNAA-UGC-225	TRNAA-UGC-225
				TRNAA-UGC_226	TRNAA-UGC-226	TRNAA-UGC-226
				TRNAA-UGC_227	TRNAA-UGC-227	TRNAA-UGC-227
				TRNAA-UGC_228	TRNAA-UGC-228	TRNAA-UGC-228
				TRNAA-UGC_229	TRNAA-UGC-229	TRNAA-UGC-229
				TRNAA-UGC_23	TRNAA-UGC-23	TRNAA-UGC-23
				TRNAA-UGC_230	TRNAA-UGC-230	TRNAA-UGC-230
				TRNAA-UGC_231	TRNAA-UGC-231	TRNAA-UGC-231
				TRNAA-UGC_232	TRNAA-UGC-232	TRNAA-UGC-232
				TRNAA-UGC_233	TRNAA-UGC-233	TRNAA-UGC-233
				TRNAA-UGC_234	TRNAA-UGC-234	TRNAA-UGC-234
				TRNAA-UGC_235	TRNAA-UGC-235	TRNAA-UGC-235
				TRNAA-UGC_236	TRNAA-UGC-236	TRNAA-UGC-236
				TRNAA-UGC_24	TRNAA-UGC-24	TRNAA-UGC-24
				TRNAA-UGC_25	TRNAA-UGC-25	TRNAA-UGC-25
				TRNAA-UGC_26	TRNAA-UGC-26	TRNAA-UGC-26
				TRNAA-UGC_27	TRNAA-UGC-27	TRNAA-UGC-27
				TRNAA-UGC_28	TRNAA-UGC-28	TRNAA-UGC-28
				TRNAA-UGC_29	TRNAA-UGC-29	TRNAA-UGC-29
				TRNAA-UGC_3	TRNAA-UGC-3	TRNAA-UGC-3
				TRNAA-UGC_30	TRNAA-UGC-30	TRNAA-UGC-30
				TRNAA-UGC_31	TRNAA-UGC-31	TRNAA-UGC-31
				TRNAA-UGC_32	TRNAA-UGC-32	TRNAA-UGC-32
				TRNAA-UGC_33	TRNAA-UGC-33	TRNAA-UGC-33
				TRNAA-UGC_34	TRNAA-UGC-34	TRNAA-UGC-34
				TRNAA-UGC_35	TRNAA-UGC-35	TRNAA-UGC-35
				TRNAA-UGC_36	TRNAA-UGC-36	TRNAA-UGC-36
				TRNAA-UGC_37	TRNAA-UGC-37	TRNAA-UGC-37
				TRNAA-UGC_38	TRNAA-UGC-38	TRNAA-UGC-38
				TRNAA-UGC_39	TRNAA-UGC-39	TRNAA-UGC-39
				TRNAA-UGC_4	TRNAA-UGC-4	TRNAA-UGC-4
				TRNAA-UGC_40	TRNAA-UGC-40	TRNAA-UGC-40
				TRNAA-UGC_41	TRNAA-UGC-41	TRNAA-UGC-41
				TRNAA-UGC_42	TRNAA-UGC-42	TRNAA-UGC-42
				TRNAA-UGC_43	TRNAA-UGC-43	TRNAA-UGC-43
				TRNAA-UGC_44	TRNAA-UGC-44	TRNAA-UGC-44
				TRNAA-UGC_45	TRNAA-UGC-45	TRNAA-UGC-45
				TRNAA-UGC_46	TRNAA-UGC-46	TRNAA-UGC-46
				TRNAA-UGC_47	TRNAA-UGC-47	TRNAA-UGC-47
				TRNAA-UGC_48	TRNAA-UGC-48	TRNAA-UGC-48
				TRNAA-UGC_49	TRNAA-UGC-49	TRNAA-UGC-49
				TRNAA-UGC_5	TRNAA-UGC-5	TRNAA-UGC-5
				TRNAA-UGC_50	TRNAA-UGC-50	TRNAA-UGC-50
				TRNAA-UGC_51	TRNAA-UGC-51	TRNAA-UGC-51
				TRNAA-UGC_52	TRNAA-UGC-52	TRNAA-UGC-52
				TRNAA-UGC_53	TRNAA-UGC-53	TRNAA-UGC-53
				TRNAA-UGC_54	TRNAA-UGC-54	TRNAA-UGC-54
				TRNAA-UGC_55	TRNAA-UGC-55	TRNAA-UGC-55
				TRNAA-UGC_56	TRNAA-UGC-56	TRNAA-UGC-56
				TRNAA-UGC_57	TRNAA-UGC-57	TRNAA-UGC-57
				TRNAA-UGC_58	TRNAA-UGC-58	TRNAA-UGC-58
				TRNAA-UGC_59	TRNAA-UGC-59	TRNAA-UGC-59
				TRNAA-UGC_6	TRNAA-UGC-6	TRNAA-UGC-6
				TRNAA-UGC_60	TRNAA-UGC-60	TRNAA-UGC-60
				TRNAA-UGC_61	TRNAA-UGC-61	TRNAA-UGC-61
				TRNAA-UGC_62	TRNAA-UGC-62	TRNAA-UGC-62
				TRNAA-UGC_63	TRNAA-UGC-63	TRNAA-UGC-63
				TRNAA-UGC_64	TRNAA-UGC-64	TRNAA-UGC-64
				TRNAA-UGC_65	TRNAA-UGC-65	TRNAA-UGC-65
				TRNAA-UGC_66	TRNAA-UGC-66	TRNAA-UGC-66
				TRNAA-UGC_67	TRNAA-UGC-67	TRNAA-UGC-67
				TRNAA-UGC_68	TRNAA-UGC-68	TRNAA-UGC-68
				TRNAA-UGC_69	TRNAA-UGC-69	TRNAA-UGC-69
				TRNAA-UGC_7	TRNAA-UGC-7	TRNAA-UGC-7
				TRNAA-UGC_70	TRNAA-UGC-70	TRNAA-UGC-70
				TRNAA-UGC_71	TRNAA-UGC-71	TRNAA-UGC-71
				TRNAA-UGC_72	TRNAA-UGC-72	TRNAA-UGC-72
				TRNAA-UGC_73	TRNAA-UGC-73	TRNAA-UGC-73
				TRNAA-UGC_74	TRNAA-UGC-74	TRNAA-UGC-74
				TRNAA-UGC_75	TRNAA-UGC-75	TRNAA-UGC-75
				TRNAA-UGC_76	TRNAA-UGC-76	TRNAA-UGC-76
				TRNAA-UGC_77	TRNAA-UGC-77	TRNAA-UGC-77
				TRNAA-UGC_78	TRNAA-UGC-78	TRNAA-UGC-78
				TRNAA-UGC_79	TRNAA-UGC-79	TRNAA-UGC-79
				TRNAA-UGC_8	TRNAA-UGC-8	TRNAA-UGC-8
				TRNAA-UGC_80	TRNAA-UGC-80	TRNAA-UGC-80
				TRNAA-UGC_81	TRNAA-UGC-81	TRNAA-UGC-81
				TRNAA-UGC_82	TRNAA-UGC-82	TRNAA-UGC-82
				TRNAA-UGC_83	TRNAA-UGC-83	TRNAA-UGC-83
				TRNAA-UGC_84	TRNAA-UGC-84	TRNAA-UGC-84
				TRNAA-UGC_85	TRNAA-UGC-85	TRNAA-UGC-85
				TRNAA-UGC_86	TRNAA-UGC-86	TRNAA-UGC-86
				TRNAA-UGC_87	TRNAA-UGC-87	TRNAA-UGC-87
				TRNAA-UGC_88	TRNAA-UGC-88	TRNAA-UGC-88
				TRNAA-UGC_89	TRNAA-UGC-89	TRNAA-UGC-89
				TRNAA-UGC_9	TRNAA-UGC-9	TRNAA-UGC-9
				TRNAA-UGC_90	TRNAA-UGC-90	TRNAA-UGC-90
				TRNAA-UGC_91	TRNAA-UGC-91	TRNAA-UGC-91
				TRNAA-UGC_92	TRNAA-UGC-92	TRNAA-UGC-92
				TRNAA-UGC_93	TRNAA-UGC-93	TRNAA-UGC-93
				TRNAA-UGC_94	TRNAA-UGC-94	TRNAA-UGC-94
				TRNAA-UGC_95	TRNAA-UGC-95	TRNAA-UGC-95
				TRNAA-UGC_96	TRNAA-UGC-96	TRNAA-UGC-96
				TRNAA-UGC_97	TRNAA-UGC-97	TRNAA-UGC-97
				TRNAA-UGC_98	TRNAA-UGC-98	TRNAA-UGC-98
				TRNAA-UGC_99	TRNAA-UGC-99	TRNAA-UGC-99
				TRNAC-ACA	TRNAC-ACA	TRNAC-ACA
				TRNAC-ACA_1	TRNAC-ACA-1	TRNAC-ACA-1
				TRNAC-ACA_2	TRNAC-ACA-2	TRNAC-ACA-2
				TRNAC-GCA	TRNAC-GCA	TRNAC-GCA
				TRNAC-GCA_1	TRNAC-GCA-1	TRNAC-GCA-1
				TRNAC-GCA_10	TRNAC-GCA-10	TRNAC-GCA-10
				TRNAC-GCA_100	TRNAC-GCA-100	TRNAC-GCA-100
				TRNAC-GCA_101	TRNAC-GCA-101	TRNAC-GCA-101
				TRNAC-GCA_102	TRNAC-GCA-102	TRNAC-GCA-102
				TRNAC-GCA_103	TRNAC-GCA-103	TRNAC-GCA-103
				TRNAC-GCA_104	TRNAC-GCA-104	TRNAC-GCA-104
				TRNAC-GCA_105	TRNAC-GCA-105	TRNAC-GCA-105
				TRNAC-GCA_106	TRNAC-GCA-106	TRNAC-GCA-106
				TRNAC-GCA_107	TRNAC-GCA-107	TRNAC-GCA-107
				TRNAC-GCA_108	TRNAC-GCA-108	TRNAC-GCA-108
				TRNAC-GCA_109	TRNAC-GCA-109	TRNAC-GCA-109
				TRNAC-GCA_11	TRNAC-GCA-11	TRNAC-GCA-11
				TRNAC-GCA_110	TRNAC-GCA-110	TRNAC-GCA-110
				TRNAC-GCA_111	TRNAC-GCA-111	TRNAC-GCA-111
				TRNAC-GCA_112	TRNAC-GCA-112	TRNAC-GCA-112
				TRNAC-GCA_113	TRNAC-GCA-113	TRNAC-GCA-113
				TRNAC-GCA_114	TRNAC-GCA-114	TRNAC-GCA-114
				TRNAC-GCA_115	TRNAC-GCA-115	TRNAC-GCA-115
				TRNAC-GCA_116	TRNAC-GCA-116	TRNAC-GCA-116
				TRNAC-GCA_117	TRNAC-GCA-117	TRNAC-GCA-117
				TRNAC-GCA_118	TRNAC-GCA-118	TRNAC-GCA-118
				TRNAC-GCA_119	TRNAC-GCA-119	TRNAC-GCA-119
				TRNAC-GCA_12	TRNAC-GCA-12	TRNAC-GCA-12
				TRNAC-GCA_120	TRNAC-GCA-120	TRNAC-GCA-120
				TRNAC-GCA_121	TRNAC-GCA-121	TRNAC-GCA-121
				TRNAC-GCA_122	TRNAC-GCA-122	TRNAC-GCA-122
				TRNAC-GCA_123	TRNAC-GCA-123	TRNAC-GCA-123
				TRNAC-GCA_124	TRNAC-GCA-124	TRNAC-GCA-124
				TRNAC-GCA_125	TRNAC-GCA-125	TRNAC-GCA-125
				TRNAC-GCA_126	TRNAC-GCA-126	TRNAC-GCA-126
				TRNAC-GCA_127	TRNAC-GCA-127	TRNAC-GCA-127
				TRNAC-GCA_128	TRNAC-GCA-128	TRNAC-GCA-128
				TRNAC-GCA_129	TRNAC-GCA-129	TRNAC-GCA-129
				TRNAC-GCA_13	TRNAC-GCA-13	TRNAC-GCA-13
				TRNAC-GCA_130	TRNAC-GCA-130	TRNAC-GCA-130
				TRNAC-GCA_131	TRNAC-GCA-131	TRNAC-GCA-131
				TRNAC-GCA_132	TRNAC-GCA-132	TRNAC-GCA-132
				TRNAC-GCA_133	TRNAC-GCA-133	TRNAC-GCA-133
				TRNAC-GCA_134	TRNAC-GCA-134	TRNAC-GCA-134
				TRNAC-GCA_135	TRNAC-GCA-135	TRNAC-GCA-135
				TRNAC-GCA_136	TRNAC-GCA-136	TRNAC-GCA-136
				TRNAC-GCA_137	TRNAC-GCA-137	TRNAC-GCA-137
				TRNAC-GCA_138	TRNAC-GCA-138	TRNAC-GCA-138
				TRNAC-GCA_139	TRNAC-GCA-139	TRNAC-GCA-139
				TRNAC-GCA_14	TRNAC-GCA-14	TRNAC-GCA-14
				TRNAC-GCA_140	TRNAC-GCA-140	TRNAC-GCA-140
				TRNAC-GCA_141	TRNAC-GCA-141	TRNAC-GCA-141
				TRNAC-GCA_142	TRNAC-GCA-142	TRNAC-GCA-142
				TRNAC-GCA_143	TRNAC-GCA-143	TRNAC-GCA-143
				TRNAC-GCA_144	TRNAC-GCA-144	TRNAC-GCA-144
				TRNAC-GCA_145	TRNAC-GCA-145	TRNAC-GCA-145
				TRNAC-GCA_146	TRNAC-GCA-146	TRNAC-GCA-146
				TRNAC-GCA_147	TRNAC-GCA-147	TRNAC-GCA-147
				TRNAC-GCA_148	TRNAC-GCA-148	TRNAC-GCA-148
				TRNAC-GCA_149	TRNAC-GCA-149	TRNAC-GCA-149
				TRNAC-GCA_15	TRNAC-GCA-15	TRNAC-GCA-15
				TRNAC-GCA_150	TRNAC-GCA-150	TRNAC-GCA-150
				TRNAC-GCA_151	TRNAC-GCA-151	TRNAC-GCA-151
				TRNAC-GCA_152	TRNAC-GCA-152	TRNAC-GCA-152
				TRNAC-GCA_153	TRNAC-GCA-153	TRNAC-GCA-153
				TRNAC-GCA_154	TRNAC-GCA-154	TRNAC-GCA-154
				TRNAC-GCA_155	TRNAC-GCA-155	TRNAC-GCA-155
				TRNAC-GCA_156	TRNAC-GCA-156	TRNAC-GCA-156
				TRNAC-GCA_157	TRNAC-GCA-157	TRNAC-GCA-157
				TRNAC-GCA_158	TRNAC-GCA-158	TRNAC-GCA-158
				TRNAC-GCA_159	TRNAC-GCA-159	TRNAC-GCA-159
				TRNAC-GCA_16	TRNAC-GCA-16	TRNAC-GCA-16
				TRNAC-GCA_160	TRNAC-GCA-160	TRNAC-GCA-160
				TRNAC-GCA_161	TRNAC-GCA-161	TRNAC-GCA-161
				TRNAC-GCA_162	TRNAC-GCA-162	TRNAC-GCA-162
				TRNAC-GCA_163	TRNAC-GCA-163	TRNAC-GCA-163
				TRNAC-GCA_164	TRNAC-GCA-164	TRNAC-GCA-164
				TRNAC-GCA_165	TRNAC-GCA-165	TRNAC-GCA-165
				TRNAC-GCA_166	TRNAC-GCA-166	TRNAC-GCA-166
				TRNAC-GCA_167	TRNAC-GCA-167	TRNAC-GCA-167
				TRNAC-GCA_168	TRNAC-GCA-168	TRNAC-GCA-168
				TRNAC-GCA_169	TRNAC-GCA-169	TRNAC-GCA-169
				TRNAC-GCA_17	TRNAC-GCA-17	TRNAC-GCA-17
				TRNAC-GCA_170	TRNAC-GCA-170	TRNAC-GCA-170
				TRNAC-GCA_171	TRNAC-GCA-171	TRNAC-GCA-171
				TRNAC-GCA_172	TRNAC-GCA-172	TRNAC-GCA-172
				TRNAC-GCA_173	TRNAC-GCA-173	TRNAC-GCA-173
				TRNAC-GCA_174	TRNAC-GCA-174	TRNAC-GCA-174
				TRNAC-GCA_175	TRNAC-GCA-175	TRNAC-GCA-175
				TRNAC-GCA_176	TRNAC-GCA-176	TRNAC-GCA-176
				TRNAC-GCA_177	TRNAC-GCA-177	TRNAC-GCA-177
				TRNAC-GCA_178	TRNAC-GCA-178	TRNAC-GCA-178
				TRNAC-GCA_179	TRNAC-GCA-179	TRNAC-GCA-179
				TRNAC-GCA_18	TRNAC-GCA-18	TRNAC-GCA-18
				TRNAC-GCA_180	TRNAC-GCA-180	TRNAC-GCA-180
				TRNAC-GCA_181	TRNAC-GCA-181	TRNAC-GCA-181
				TRNAC-GCA_182	TRNAC-GCA-182	TRNAC-GCA-182
				TRNAC-GCA_183	TRNAC-GCA-183	TRNAC-GCA-183
				TRNAC-GCA_184	TRNAC-GCA-184	TRNAC-GCA-184
				TRNAC-GCA_185	TRNAC-GCA-185	TRNAC-GCA-185
				TRNAC-GCA_186	TRNAC-GCA-186	TRNAC-GCA-186
				TRNAC-GCA_187	TRNAC-GCA-187	TRNAC-GCA-187
				TRNAC-GCA_188	TRNAC-GCA-188	TRNAC-GCA-188
				TRNAC-GCA_189	TRNAC-GCA-189	TRNAC-GCA-189
				TRNAC-GCA_19	TRNAC-GCA-19	TRNAC-GCA-19
				TRNAC-GCA_190	TRNAC-GCA-190	TRNAC-GCA-190
				TRNAC-GCA_191	TRNAC-GCA-191	TRNAC-GCA-191
				TRNAC-GCA_192	TRNAC-GCA-192	TRNAC-GCA-192
				TRNAC-GCA_193	TRNAC-GCA-193	TRNAC-GCA-193
				TRNAC-GCA_194	TRNAC-GCA-194	TRNAC-GCA-194
				TRNAC-GCA_195	TRNAC-GCA-195	TRNAC-GCA-195
				TRNAC-GCA_196	TRNAC-GCA-196	TRNAC-GCA-196
				TRNAC-GCA_197	TRNAC-GCA-197	TRNAC-GCA-197
				TRNAC-GCA_198	TRNAC-GCA-198	TRNAC-GCA-198
				TRNAC-GCA_199	TRNAC-GCA-199	TRNAC-GCA-199
				TRNAC-GCA_2	TRNAC-GCA-2	TRNAC-GCA-2
				TRNAC-GCA_20	TRNAC-GCA-20	TRNAC-GCA-20
				TRNAC-GCA_200	TRNAC-GCA-200	TRNAC-GCA-200
				TRNAC-GCA_201	TRNAC-GCA-201	TRNAC-GCA-201
				TRNAC-GCA_202	TRNAC-GCA-202	TRNAC-GCA-202
				TRNAC-GCA_203	TRNAC-GCA-203	TRNAC-GCA-203
				TRNAC-GCA_204	TRNAC-GCA-204	TRNAC-GCA-204
				TRNAC-GCA_205	TRNAC-GCA-205	TRNAC-GCA-205
				TRNAC-GCA_206	TRNAC-GCA-206	TRNAC-GCA-206
				TRNAC-GCA_207	TRNAC-GCA-207	TRNAC-GCA-207
				TRNAC-GCA_208	TRNAC-GCA-208	TRNAC-GCA-208
				TRNAC-GCA_209	TRNAC-GCA-209	TRNAC-GCA-209
				TRNAC-GCA_21	TRNAC-GCA-21	TRNAC-GCA-21
				TRNAC-GCA_210	TRNAC-GCA-210	TRNAC-GCA-210
				TRNAC-GCA_211	TRNAC-GCA-211	TRNAC-GCA-211
				TRNAC-GCA_212	TRNAC-GCA-212	TRNAC-GCA-212
				TRNAC-GCA_213	TRNAC-GCA-213	TRNAC-GCA-213
				TRNAC-GCA_214	TRNAC-GCA-214	TRNAC-GCA-214
				TRNAC-GCA_215	TRNAC-GCA-215	TRNAC-GCA-215
				TRNAC-GCA_216	TRNAC-GCA-216	TRNAC-GCA-216
				TRNAC-GCA_217	TRNAC-GCA-217	TRNAC-GCA-217
				TRNAC-GCA_218	TRNAC-GCA-218	TRNAC-GCA-218
				TRNAC-GCA_219	TRNAC-GCA-219	TRNAC-GCA-219
				TRNAC-GCA_22	TRNAC-GCA-22	TRNAC-GCA-22
				TRNAC-GCA_220	TRNAC-GCA-220	TRNAC-GCA-220
				TRNAC-GCA_221	TRNAC-GCA-221	TRNAC-GCA-221
				TRNAC-GCA_222	TRNAC-GCA-222	TRNAC-GCA-222
				TRNAC-GCA_223	TRNAC-GCA-223	TRNAC-GCA-223
				TRNAC-GCA_224	TRNAC-GCA-224	TRNAC-GCA-224
				TRNAC-GCA_225	TRNAC-GCA-225	TRNAC-GCA-225
				TRNAC-GCA_226	TRNAC-GCA-226	TRNAC-GCA-226
				TRNAC-GCA_227	TRNAC-GCA-227	TRNAC-GCA-227
				TRNAC-GCA_228	TRNAC-GCA-228	TRNAC-GCA-228
				TRNAC-GCA_229	TRNAC-GCA-229	TRNAC-GCA-229
				TRNAC-GCA_23	TRNAC-GCA-23	TRNAC-GCA-23
				TRNAC-GCA_230	TRNAC-GCA-230	TRNAC-GCA-230
				TRNAC-GCA_231	TRNAC-GCA-231	TRNAC-GCA-231
				TRNAC-GCA_232	TRNAC-GCA-232	TRNAC-GCA-232
				TRNAC-GCA_233	TRNAC-GCA-233	TRNAC-GCA-233
				TRNAC-GCA_234	TRNAC-GCA-234	TRNAC-GCA-234
				TRNAC-GCA_235	TRNAC-GCA-235	TRNAC-GCA-235
				TRNAC-GCA_236	TRNAC-GCA-236	TRNAC-GCA-236
				TRNAC-GCA_237	TRNAC-GCA-237	TRNAC-GCA-237
				TRNAC-GCA_238	TRNAC-GCA-238	TRNAC-GCA-238
				TRNAC-GCA_239	TRNAC-GCA-239	TRNAC-GCA-239
				TRNAC-GCA_24	TRNAC-GCA-24	TRNAC-GCA-24
				TRNAC-GCA_240	TRNAC-GCA-240	TRNAC-GCA-240
				TRNAC-GCA_241	TRNAC-GCA-241	TRNAC-GCA-241
				TRNAC-GCA_242	TRNAC-GCA-242	TRNAC-GCA-242
				TRNAC-GCA_243	TRNAC-GCA-243	TRNAC-GCA-243
				TRNAC-GCA_244	TRNAC-GCA-244	TRNAC-GCA-244
				TRNAC-GCA_245	TRNAC-GCA-245	TRNAC-GCA-245
				TRNAC-GCA_246	TRNAC-GCA-246	TRNAC-GCA-246
				TRNAC-GCA_247	TRNAC-GCA-247	TRNAC-GCA-247
				TRNAC-GCA_248	TRNAC-GCA-248	TRNAC-GCA-248
				TRNAC-GCA_249	TRNAC-GCA-249	TRNAC-GCA-249
				TRNAC-GCA_25	TRNAC-GCA-25	TRNAC-GCA-25
				TRNAC-GCA_250	TRNAC-GCA-250	TRNAC-GCA-250
				TRNAC-GCA_251	TRNAC-GCA-251	TRNAC-GCA-251
				TRNAC-GCA_252	TRNAC-GCA-252	TRNAC-GCA-252
				TRNAC-GCA_253	TRNAC-GCA-253	TRNAC-GCA-253
				TRNAC-GCA_254	TRNAC-GCA-254	TRNAC-GCA-254
				TRNAC-GCA_255	TRNAC-GCA-255	TRNAC-GCA-255
				TRNAC-GCA_256	TRNAC-GCA-256	TRNAC-GCA-256
				TRNAC-GCA_257	TRNAC-GCA-257	TRNAC-GCA-257
				TRNAC-GCA_258	TRNAC-GCA-258	TRNAC-GCA-258
				TRNAC-GCA_259	TRNAC-GCA-259	TRNAC-GCA-259
				TRNAC-GCA_26	TRNAC-GCA-26	TRNAC-GCA-26
				TRNAC-GCA_260	TRNAC-GCA-260	TRNAC-GCA-260
				TRNAC-GCA_261	TRNAC-GCA-261	TRNAC-GCA-261
				TRNAC-GCA_262	TRNAC-GCA-262	TRNAC-GCA-262
				TRNAC-GCA_263	TRNAC-GCA-263	TRNAC-GCA-263
				TRNAC-GCA_264	TRNAC-GCA-264	TRNAC-GCA-264
				TRNAC-GCA_265	TRNAC-GCA-265	TRNAC-GCA-265
				TRNAC-GCA_266	TRNAC-GCA-266	TRNAC-GCA-266
				TRNAC-GCA_267	TRNAC-GCA-267	TRNAC-GCA-267
				TRNAC-GCA_268	TRNAC-GCA-268	TRNAC-GCA-268
				TRNAC-GCA_269	TRNAC-GCA-269	TRNAC-GCA-269
				TRNAC-GCA_27	TRNAC-GCA-27	TRNAC-GCA-27
				TRNAC-GCA_270	TRNAC-GCA-270	TRNAC-GCA-270
				TRNAC-GCA_271	TRNAC-GCA-271	TRNAC-GCA-271
				TRNAC-GCA_272	TRNAC-GCA-272	TRNAC-GCA-272
				TRNAC-GCA_273	TRNAC-GCA-273	TRNAC-GCA-273
				TRNAC-GCA_274	TRNAC-GCA-274	TRNAC-GCA-274
				TRNAC-GCA_275	TRNAC-GCA-275	TRNAC-GCA-275
				TRNAC-GCA_276	TRNAC-GCA-276	TRNAC-GCA-276
				TRNAC-GCA_277	TRNAC-GCA-277	TRNAC-GCA-277
				TRNAC-GCA_278	TRNAC-GCA-278	TRNAC-GCA-278
				TRNAC-GCA_279	TRNAC-GCA-279	TRNAC-GCA-279
				TRNAC-GCA_28	TRNAC-GCA-28	TRNAC-GCA-28
				TRNAC-GCA_280	TRNAC-GCA-280	TRNAC-GCA-280
				TRNAC-GCA_281	TRNAC-GCA-281	TRNAC-GCA-281
				TRNAC-GCA_282	TRNAC-GCA-282	TRNAC-GCA-282
				TRNAC-GCA_283	TRNAC-GCA-283	TRNAC-GCA-283
				TRNAC-GCA_284	TRNAC-GCA-284	TRNAC-GCA-284
				TRNAC-GCA_285	TRNAC-GCA-285	TRNAC-GCA-285
				TRNAC-GCA_286	TRNAC-GCA-286	TRNAC-GCA-286
				TRNAC-GCA_287	TRNAC-GCA-287	TRNAC-GCA-287
				TRNAC-GCA_288	TRNAC-GCA-288	TRNAC-GCA-288
				TRNAC-GCA_289	TRNAC-GCA-289	TRNAC-GCA-289
				TRNAC-GCA_29	TRNAC-GCA-29	TRNAC-GCA-29
				TRNAC-GCA_290	TRNAC-GCA-290	TRNAC-GCA-290
				TRNAC-GCA_291	TRNAC-GCA-291	TRNAC-GCA-291
				TRNAC-GCA_292	TRNAC-GCA-292	TRNAC-GCA-292
				TRNAC-GCA_293	TRNAC-GCA-293	TRNAC-GCA-293
				TRNAC-GCA_294	TRNAC-GCA-294	TRNAC-GCA-294
				TRNAC-GCA_295	TRNAC-GCA-295	TRNAC-GCA-295
				TRNAC-GCA_296	TRNAC-GCA-296	TRNAC-GCA-296
				TRNAC-GCA_297	TRNAC-GCA-297	TRNAC-GCA-297
				TRNAC-GCA_298	TRNAC-GCA-298	TRNAC-GCA-298
				TRNAC-GCA_299	TRNAC-GCA-299	TRNAC-GCA-299
				TRNAC-GCA_3	TRNAC-GCA-3	TRNAC-GCA-3
				TRNAC-GCA_30	TRNAC-GCA-30	TRNAC-GCA-30
				TRNAC-GCA_300	TRNAC-GCA-300	TRNAC-GCA-300
				TRNAC-GCA_301	TRNAC-GCA-301	TRNAC-GCA-301
				TRNAC-GCA_302	TRNAC-GCA-302	TRNAC-GCA-302
				TRNAC-GCA_303	TRNAC-GCA-303	TRNAC-GCA-303
				TRNAC-GCA_304	TRNAC-GCA-304	TRNAC-GCA-304
				TRNAC-GCA_305	TRNAC-GCA-305	TRNAC-GCA-305
				TRNAC-GCA_306	TRNAC-GCA-306	TRNAC-GCA-306
				TRNAC-GCA_307	TRNAC-GCA-307	TRNAC-GCA-307
				TRNAC-GCA_308	TRNAC-GCA-308	TRNAC-GCA-308
				TRNAC-GCA_309	TRNAC-GCA-309	TRNAC-GCA-309
				TRNAC-GCA_31	TRNAC-GCA-31	TRNAC-GCA-31
				TRNAC-GCA_310	TRNAC-GCA-310	TRNAC-GCA-310
				TRNAC-GCA_311	TRNAC-GCA-311	TRNAC-GCA-311
				TRNAC-GCA_312	TRNAC-GCA-312	TRNAC-GCA-312
				TRNAC-GCA_313	TRNAC-GCA-313	TRNAC-GCA-313
				TRNAC-GCA_314	TRNAC-GCA-314	TRNAC-GCA-314
				TRNAC-GCA_315	TRNAC-GCA-315	TRNAC-GCA-315
				TRNAC-GCA_316	TRNAC-GCA-316	TRNAC-GCA-316
				TRNAC-GCA_317	TRNAC-GCA-317	TRNAC-GCA-317
				TRNAC-GCA_318	TRNAC-GCA-318	TRNAC-GCA-318
				TRNAC-GCA_319	TRNAC-GCA-319	TRNAC-GCA-319
				TRNAC-GCA_32	TRNAC-GCA-32	TRNAC-GCA-32
				TRNAC-GCA_320	TRNAC-GCA-320	TRNAC-GCA-320
				TRNAC-GCA_321	TRNAC-GCA-321	TRNAC-GCA-321
				TRNAC-GCA_322	TRNAC-GCA-322	TRNAC-GCA-322
				TRNAC-GCA_323	TRNAC-GCA-323	TRNAC-GCA-323
				TRNAC-GCA_324	TRNAC-GCA-324	TRNAC-GCA-324
				TRNAC-GCA_325	TRNAC-GCA-325	TRNAC-GCA-325
				TRNAC-GCA_326	TRNAC-GCA-326	TRNAC-GCA-326
				TRNAC-GCA_327	TRNAC-GCA-327	TRNAC-GCA-327
				TRNAC-GCA_328	TRNAC-GCA-328	TRNAC-GCA-328
				TRNAC-GCA_329	TRNAC-GCA-329	TRNAC-GCA-329
				TRNAC-GCA_33	TRNAC-GCA-33	TRNAC-GCA-33
				TRNAC-GCA_330	TRNAC-GCA-330	TRNAC-GCA-330
				TRNAC-GCA_331	TRNAC-GCA-331	TRNAC-GCA-331
				TRNAC-GCA_332	TRNAC-GCA-332	TRNAC-GCA-332
				TRNAC-GCA_333	TRNAC-GCA-333	TRNAC-GCA-333
				TRNAC-GCA_334	TRNAC-GCA-334	TRNAC-GCA-334
				TRNAC-GCA_335	TRNAC-GCA-335	TRNAC-GCA-335
				TRNAC-GCA_336	TRNAC-GCA-336	TRNAC-GCA-336
				TRNAC-GCA_337	TRNAC-GCA-337	TRNAC-GCA-337
				TRNAC-GCA_338	TRNAC-GCA-338	TRNAC-GCA-338
				TRNAC-GCA_339	TRNAC-GCA-339	TRNAC-GCA-339
				TRNAC-GCA_34	TRNAC-GCA-34	TRNAC-GCA-34
				TRNAC-GCA_340	TRNAC-GCA-340	TRNAC-GCA-340
				TRNAC-GCA_341	TRNAC-GCA-341	TRNAC-GCA-341
				TRNAC-GCA_342	TRNAC-GCA-342	TRNAC-GCA-342
				TRNAC-GCA_343	TRNAC-GCA-343	TRNAC-GCA-343
				TRNAC-GCA_344	TRNAC-GCA-344	TRNAC-GCA-344
				TRNAC-GCA_345	TRNAC-GCA-345	TRNAC-GCA-345
				TRNAC-GCA_346	TRNAC-GCA-346	TRNAC-GCA-346
				TRNAC-GCA_347	TRNAC-GCA-347	TRNAC-GCA-347
				TRNAC-GCA_348	TRNAC-GCA-348	TRNAC-GCA-348
				TRNAC-GCA_349	TRNAC-GCA-349	TRNAC-GCA-349
				TRNAC-GCA_35	TRNAC-GCA-35	TRNAC-GCA-35
				TRNAC-GCA_350	TRNAC-GCA-350	TRNAC-GCA-350
				TRNAC-GCA_351	TRNAC-GCA-351	TRNAC-GCA-351
				TRNAC-GCA_352	TRNAC-GCA-352	TRNAC-GCA-352
				TRNAC-GCA_353	TRNAC-GCA-353	TRNAC-GCA-353
				TRNAC-GCA_354	TRNAC-GCA-354	TRNAC-GCA-354
				TRNAC-GCA_355	TRNAC-GCA-355	TRNAC-GCA-355
				TRNAC-GCA_356	TRNAC-GCA-356	TRNAC-GCA-356
				TRNAC-GCA_357	TRNAC-GCA-357	TRNAC-GCA-357
				TRNAC-GCA_358	TRNAC-GCA-358	TRNAC-GCA-358
				TRNAC-GCA_359	TRNAC-GCA-359	TRNAC-GCA-359
				TRNAC-GCA_36	TRNAC-GCA-36	TRNAC-GCA-36
				TRNAC-GCA_360	TRNAC-GCA-360	TRNAC-GCA-360
				TRNAC-GCA_361	TRNAC-GCA-361	TRNAC-GCA-361
				TRNAC-GCA_362	TRNAC-GCA-362	TRNAC-GCA-362
				TRNAC-GCA_363	TRNAC-GCA-363	TRNAC-GCA-363
				TRNAC-GCA_364	TRNAC-GCA-364	TRNAC-GCA-364
				TRNAC-GCA_365	TRNAC-GCA-365	TRNAC-GCA-365
				TRNAC-GCA_366	TRNAC-GCA-366	TRNAC-GCA-366
				TRNAC-GCA_367	TRNAC-GCA-367	TRNAC-GCA-367
				TRNAC-GCA_368	TRNAC-GCA-368	TRNAC-GCA-368
				TRNAC-GCA_369	TRNAC-GCA-369	TRNAC-GCA-369
				TRNAC-GCA_37	TRNAC-GCA-37	TRNAC-GCA-37
				TRNAC-GCA_370	TRNAC-GCA-370	TRNAC-GCA-370
				TRNAC-GCA_371	TRNAC-GCA-371	TRNAC-GCA-371
				TRNAC-GCA_372	TRNAC-GCA-372	TRNAC-GCA-372
				TRNAC-GCA_373	TRNAC-GCA-373	TRNAC-GCA-373
				TRNAC-GCA_374	TRNAC-GCA-374	TRNAC-GCA-374
				TRNAC-GCA_375	TRNAC-GCA-375	TRNAC-GCA-375
				TRNAC-GCA_376	TRNAC-GCA-376	TRNAC-GCA-376
				TRNAC-GCA_377	TRNAC-GCA-377	TRNAC-GCA-377
				TRNAC-GCA_378	TRNAC-GCA-378	TRNAC-GCA-378
				TRNAC-GCA_379	TRNAC-GCA-379	TRNAC-GCA-379
				TRNAC-GCA_38	TRNAC-GCA-38	TRNAC-GCA-38
				TRNAC-GCA_380	TRNAC-GCA-380	TRNAC-GCA-380
				TRNAC-GCA_381	TRNAC-GCA-381	TRNAC-GCA-381
				TRNAC-GCA_382	TRNAC-GCA-382	TRNAC-GCA-382
				TRNAC-GCA_383	TRNAC-GCA-383	TRNAC-GCA-383
				TRNAC-GCA_384	TRNAC-GCA-384	TRNAC-GCA-384
				TRNAC-GCA_385	TRNAC-GCA-385	TRNAC-GCA-385
				TRNAC-GCA_386	TRNAC-GCA-386	TRNAC-GCA-386
				TRNAC-GCA_387	TRNAC-GCA-387	TRNAC-GCA-387
				TRNAC-GCA_388	TRNAC-GCA-388	TRNAC-GCA-388
				TRNAC-GCA_389	TRNAC-GCA-389	TRNAC-GCA-389
				TRNAC-GCA_39	TRNAC-GCA-39	TRNAC-GCA-39
				TRNAC-GCA_390	TRNAC-GCA-390	TRNAC-GCA-390
				TRNAC-GCA_391	TRNAC-GCA-391	TRNAC-GCA-391
				TRNAC-GCA_392	TRNAC-GCA-392	TRNAC-GCA-392
				TRNAC-GCA_393	TRNAC-GCA-393	TRNAC-GCA-393
				TRNAC-GCA_394	TRNAC-GCA-394	TRNAC-GCA-394
				TRNAC-GCA_395	TRNAC-GCA-395	TRNAC-GCA-395
				TRNAC-GCA_396	TRNAC-GCA-396	TRNAC-GCA-396
				TRNAC-GCA_397	TRNAC-GCA-397	TRNAC-GCA-397
				TRNAC-GCA_398	TRNAC-GCA-398	TRNAC-GCA-398
				TRNAC-GCA_399	TRNAC-GCA-399	TRNAC-GCA-399
				TRNAC-GCA_4	TRNAC-GCA-4	TRNAC-GCA-4
				TRNAC-GCA_40	TRNAC-GCA-40	TRNAC-GCA-40
				TRNAC-GCA_400	TRNAC-GCA-400	TRNAC-GCA-400
				TRNAC-GCA_401	TRNAC-GCA-401	TRNAC-GCA-401
				TRNAC-GCA_402	TRNAC-GCA-402	TRNAC-GCA-402
				TRNAC-GCA_403	TRNAC-GCA-403	TRNAC-GCA-403
				TRNAC-GCA_404	TRNAC-GCA-404	TRNAC-GCA-404
				TRNAC-GCA_405	TRNAC-GCA-405	TRNAC-GCA-405
				TRNAC-GCA_406	TRNAC-GCA-406	TRNAC-GCA-406
				TRNAC-GCA_407	TRNAC-GCA-407	TRNAC-GCA-407
				TRNAC-GCA_408	TRNAC-GCA-408	TRNAC-GCA-408
				TRNAC-GCA_409	TRNAC-GCA-409	TRNAC-GCA-409
				TRNAC-GCA_41	TRNAC-GCA-41	TRNAC-GCA-41
				TRNAC-GCA_410	TRNAC-GCA-410	TRNAC-GCA-410
				TRNAC-GCA_411	TRNAC-GCA-411	TRNAC-GCA-411
				TRNAC-GCA_412	TRNAC-GCA-412	TRNAC-GCA-412
				TRNAC-GCA_413	TRNAC-GCA-413	TRNAC-GCA-413
				TRNAC-GCA_414	TRNAC-GCA-414	TRNAC-GCA-414
				TRNAC-GCA_415	TRNAC-GCA-415	TRNAC-GCA-415
				TRNAC-GCA_416	TRNAC-GCA-416	TRNAC-GCA-416
				TRNAC-GCA_417	TRNAC-GCA-417	TRNAC-GCA-417
				TRNAC-GCA_418	TRNAC-GCA-418	TRNAC-GCA-418
				TRNAC-GCA_419	TRNAC-GCA-419	TRNAC-GCA-419
				TRNAC-GCA_42	TRNAC-GCA-42	TRNAC-GCA-42
				TRNAC-GCA_420	TRNAC-GCA-420	TRNAC-GCA-420
				TRNAC-GCA_421	TRNAC-GCA-421	TRNAC-GCA-421
				TRNAC-GCA_422	TRNAC-GCA-422	TRNAC-GCA-422
				TRNAC-GCA_423	TRNAC-GCA-423	TRNAC-GCA-423
				TRNAC-GCA_424	TRNAC-GCA-424	TRNAC-GCA-424
				TRNAC-GCA_425	TRNAC-GCA-425	TRNAC-GCA-425
				TRNAC-GCA_426	TRNAC-GCA-426	TRNAC-GCA-426
				TRNAC-GCA_427	TRNAC-GCA-427	TRNAC-GCA-427
				TRNAC-GCA_428	TRNAC-GCA-428	TRNAC-GCA-428
				TRNAC-GCA_429	TRNAC-GCA-429	TRNAC-GCA-429
				TRNAC-GCA_43	TRNAC-GCA-43	TRNAC-GCA-43
				TRNAC-GCA_430	TRNAC-GCA-430	TRNAC-GCA-430
				TRNAC-GCA_431	TRNAC-GCA-431	TRNAC-GCA-431
				TRNAC-GCA_432	TRNAC-GCA-432	TRNAC-GCA-432
				TRNAC-GCA_433	TRNAC-GCA-433	TRNAC-GCA-433
				TRNAC-GCA_434	TRNAC-GCA-434	TRNAC-GCA-434
				TRNAC-GCA_435	TRNAC-GCA-435	TRNAC-GCA-435
				TRNAC-GCA_436	TRNAC-GCA-436	TRNAC-GCA-436
				TRNAC-GCA_437	TRNAC-GCA-437	TRNAC-GCA-437
				TRNAC-GCA_438	TRNAC-GCA-438	TRNAC-GCA-438
				TRNAC-GCA_439	TRNAC-GCA-439	TRNAC-GCA-439
				TRNAC-GCA_44	TRNAC-GCA-44	TRNAC-GCA-44
				TRNAC-GCA_440	TRNAC-GCA-440	TRNAC-GCA-440
				TRNAC-GCA_441	TRNAC-GCA-441	TRNAC-GCA-441
				TRNAC-GCA_442	TRNAC-GCA-442	TRNAC-GCA-442
				TRNAC-GCA_443	TRNAC-GCA-443	TRNAC-GCA-443
				TRNAC-GCA_444	TRNAC-GCA-444	TRNAC-GCA-444
				TRNAC-GCA_445	TRNAC-GCA-445	TRNAC-GCA-445
				TRNAC-GCA_446	TRNAC-GCA-446	TRNAC-GCA-446
				TRNAC-GCA_447	TRNAC-GCA-447	TRNAC-GCA-447
				TRNAC-GCA_448	TRNAC-GCA-448	TRNAC-GCA-448
				TRNAC-GCA_449	TRNAC-GCA-449	TRNAC-GCA-449
				TRNAC-GCA_45	TRNAC-GCA-45	TRNAC-GCA-45
				TRNAC-GCA_450	TRNAC-GCA-450	TRNAC-GCA-450
				TRNAC-GCA_451	TRNAC-GCA-451	TRNAC-GCA-451
				TRNAC-GCA_452	TRNAC-GCA-452	TRNAC-GCA-452
				TRNAC-GCA_453	TRNAC-GCA-453	TRNAC-GCA-453
				TRNAC-GCA_454	TRNAC-GCA-454	TRNAC-GCA-454
				TRNAC-GCA_455	TRNAC-GCA-455	TRNAC-GCA-455
				TRNAC-GCA_456	TRNAC-GCA-456	TRNAC-GCA-456
				TRNAC-GCA_457	TRNAC-GCA-457	TRNAC-GCA-457
				TRNAC-GCA_458	TRNAC-GCA-458	TRNAC-GCA-458
				TRNAC-GCA_459	TRNAC-GCA-459	TRNAC-GCA-459
				TRNAC-GCA_46	TRNAC-GCA-46	TRNAC-GCA-46
				TRNAC-GCA_460	TRNAC-GCA-460	TRNAC-GCA-460
				TRNAC-GCA_461	TRNAC-GCA-461	TRNAC-GCA-461
				TRNAC-GCA_462	TRNAC-GCA-462	TRNAC-GCA-462
				TRNAC-GCA_463	TRNAC-GCA-463	TRNAC-GCA-463
				TRNAC-GCA_464	TRNAC-GCA-464	TRNAC-GCA-464
				TRNAC-GCA_465	TRNAC-GCA-465	TRNAC-GCA-465
				TRNAC-GCA_466	TRNAC-GCA-466	TRNAC-GCA-466
				TRNAC-GCA_467	TRNAC-GCA-467	TRNAC-GCA-467
				TRNAC-GCA_468	TRNAC-GCA-468	TRNAC-GCA-468
				TRNAC-GCA_469	TRNAC-GCA-469	TRNAC-GCA-469
				TRNAC-GCA_47	TRNAC-GCA-47	TRNAC-GCA-47
				TRNAC-GCA_470	TRNAC-GCA-470	TRNAC-GCA-470
				TRNAC-GCA_471	TRNAC-GCA-471	TRNAC-GCA-471
				TRNAC-GCA_472	TRNAC-GCA-472	TRNAC-GCA-472
				TRNAC-GCA_473	TRNAC-GCA-473	TRNAC-GCA-473
				TRNAC-GCA_48	TRNAC-GCA-48	TRNAC-GCA-48
				TRNAC-GCA_49	TRNAC-GCA-49	TRNAC-GCA-49
				TRNAC-GCA_5	TRNAC-GCA-5	TRNAC-GCA-5
				TRNAC-GCA_50	TRNAC-GCA-50	TRNAC-GCA-50
				TRNAC-GCA_51	TRNAC-GCA-51	TRNAC-GCA-51
				TRNAC-GCA_52	TRNAC-GCA-52	TRNAC-GCA-52
				TRNAC-GCA_53	TRNAC-GCA-53	TRNAC-GCA-53
				TRNAC-GCA_54	TRNAC-GCA-54	TRNAC-GCA-54
				TRNAC-GCA_55	TRNAC-GCA-55	TRNAC-GCA-55
				TRNAC-GCA_56	TRNAC-GCA-56	TRNAC-GCA-56
				TRNAC-GCA_57	TRNAC-GCA-57	TRNAC-GCA-57
				TRNAC-GCA_58	TRNAC-GCA-58	TRNAC-GCA-58
				TRNAC-GCA_59	TRNAC-GCA-59	TRNAC-GCA-59
				TRNAC-GCA_6	TRNAC-GCA-6	TRNAC-GCA-6
				TRNAC-GCA_60	TRNAC-GCA-60	TRNAC-GCA-60
				TRNAC-GCA_61	TRNAC-GCA-61	TRNAC-GCA-61
				TRNAC-GCA_62	TRNAC-GCA-62	TRNAC-GCA-62
				TRNAC-GCA_63	TRNAC-GCA-63	TRNAC-GCA-63
				TRNAC-GCA_64	TRNAC-GCA-64	TRNAC-GCA-64
				TRNAC-GCA_65	TRNAC-GCA-65	TRNAC-GCA-65
				TRNAC-GCA_66	TRNAC-GCA-66	TRNAC-GCA-66
				TRNAC-GCA_67	TRNAC-GCA-67	TRNAC-GCA-67
				TRNAC-GCA_68	TRNAC-GCA-68	TRNAC-GCA-68
				TRNAC-GCA_69	TRNAC-GCA-69	TRNAC-GCA-69
				TRNAC-GCA_7	TRNAC-GCA-7	TRNAC-GCA-7
				TRNAC-GCA_70	TRNAC-GCA-70	TRNAC-GCA-70
				TRNAC-GCA_71	TRNAC-GCA-71	TRNAC-GCA-71
				TRNAC-GCA_72	TRNAC-GCA-72	TRNAC-GCA-72
				TRNAC-GCA_73	TRNAC-GCA-73	TRNAC-GCA-73
				TRNAC-GCA_74	TRNAC-GCA-74	TRNAC-GCA-74
				TRNAC-GCA_75	TRNAC-GCA-75	TRNAC-GCA-75
				TRNAC-GCA_76	TRNAC-GCA-76	TRNAC-GCA-76
				TRNAC-GCA_77	TRNAC-GCA-77	TRNAC-GCA-77
				TRNAC-GCA_78	TRNAC-GCA-78	TRNAC-GCA-78
				TRNAC-GCA_79	TRNAC-GCA-79	TRNAC-GCA-79
				TRNAC-GCA_8	TRNAC-GCA-8	TRNAC-GCA-8
				TRNAC-GCA_80	TRNAC-GCA-80	TRNAC-GCA-80
				TRNAC-GCA_81	TRNAC-GCA-81	TRNAC-GCA-81
				TRNAC-GCA_82	TRNAC-GCA-82	TRNAC-GCA-82
				TRNAC-GCA_83	TRNAC-GCA-83	TRNAC-GCA-83
				TRNAC-GCA_84	TRNAC-GCA-84	TRNAC-GCA-84
				TRNAC-GCA_85	TRNAC-GCA-85	TRNAC-GCA-85
				TRNAC-GCA_86	TRNAC-GCA-86	TRNAC-GCA-86
				TRNAC-GCA_87	TRNAC-GCA-87	TRNAC-GCA-87
				TRNAC-GCA_88	TRNAC-GCA-88	TRNAC-GCA-88
				TRNAC-GCA_89	TRNAC-GCA-89	TRNAC-GCA-89
				TRNAC-GCA_9	TRNAC-GCA-9	TRNAC-GCA-9
				TRNAC-GCA_90	TRNAC-GCA-90	TRNAC-GCA-90
				TRNAC-GCA_91	TRNAC-GCA-91	TRNAC-GCA-91
				TRNAC-GCA_92	TRNAC-GCA-92	TRNAC-GCA-92
				TRNAC-GCA_93	TRNAC-GCA-93	TRNAC-GCA-93
				TRNAC-GCA_94	TRNAC-GCA-94	TRNAC-GCA-94
				TRNAC-GCA_95	TRNAC-GCA-95	TRNAC-GCA-95
				TRNAC-GCA_96	TRNAC-GCA-96	TRNAC-GCA-96
				TRNAC-GCA_97	TRNAC-GCA-97	TRNAC-GCA-97
				TRNAC-GCA_98	TRNAC-GCA-98	TRNAC-GCA-98
				TRNAC-GCA_99	TRNAC-GCA-99	TRNAC-GCA-99
				TRNAD-AUC	TRNAD-AUC	TRNAD-AUC
				TRNAD-AUC_1	TRNAD-AUC-1	TRNAD-AUC-1
				TRNAD-GUC	TRNAD-GUC	TRNAD-GUC
				TRNAD-GUC_1	TRNAD-GUC-1	TRNAD-GUC-1
				TRNAD-GUC_10	TRNAD-GUC-10	TRNAD-GUC-10
				TRNAD-GUC_100	TRNAD-GUC-100	TRNAD-GUC-100
				TRNAD-GUC_101	TRNAD-GUC-101	TRNAD-GUC-101
				TRNAD-GUC_102	TRNAD-GUC-102	TRNAD-GUC-102
				TRNAD-GUC_103	TRNAD-GUC-103	TRNAD-GUC-103
				TRNAD-GUC_104	TRNAD-GUC-104	TRNAD-GUC-104
				TRNAD-GUC_105	TRNAD-GUC-105	TRNAD-GUC-105
				TRNAD-GUC_106	TRNAD-GUC-106	TRNAD-GUC-106
				TRNAD-GUC_107	TRNAD-GUC-107	TRNAD-GUC-107
				TRNAD-GUC_108	TRNAD-GUC-108	TRNAD-GUC-108
				TRNAD-GUC_109	TRNAD-GUC-109	TRNAD-GUC-109
				TRNAD-GUC_11	TRNAD-GUC-11	TRNAD-GUC-11
				TRNAD-GUC_110	TRNAD-GUC-110	TRNAD-GUC-110
				TRNAD-GUC_111	TRNAD-GUC-111	TRNAD-GUC-111
				TRNAD-GUC_112	TRNAD-GUC-112	TRNAD-GUC-112
				TRNAD-GUC_113	TRNAD-GUC-113	TRNAD-GUC-113
				TRNAD-GUC_114	TRNAD-GUC-114	TRNAD-GUC-114
				TRNAD-GUC_115	TRNAD-GUC-115	TRNAD-GUC-115
				TRNAD-GUC_116	TRNAD-GUC-116	TRNAD-GUC-116
				TRNAD-GUC_117	TRNAD-GUC-117	TRNAD-GUC-117
				TRNAD-GUC_118	TRNAD-GUC-118	TRNAD-GUC-118
				TRNAD-GUC_119	TRNAD-GUC-119	TRNAD-GUC-119
				TRNAD-GUC_12	TRNAD-GUC-12	TRNAD-GUC-12
				TRNAD-GUC_120	TRNAD-GUC-120	TRNAD-GUC-120
				TRNAD-GUC_121	TRNAD-GUC-121	TRNAD-GUC-121
				TRNAD-GUC_122	TRNAD-GUC-122	TRNAD-GUC-122
				TRNAD-GUC_123	TRNAD-GUC-123	TRNAD-GUC-123
				TRNAD-GUC_124	TRNAD-GUC-124	TRNAD-GUC-124
				TRNAD-GUC_125	TRNAD-GUC-125	TRNAD-GUC-125
				TRNAD-GUC_126	TRNAD-GUC-126	TRNAD-GUC-126
				TRNAD-GUC_127	TRNAD-GUC-127	TRNAD-GUC-127
				TRNAD-GUC_128	TRNAD-GUC-128	TRNAD-GUC-128
				TRNAD-GUC_129	TRNAD-GUC-129	TRNAD-GUC-129
				TRNAD-GUC_13	TRNAD-GUC-13	TRNAD-GUC-13
				TRNAD-GUC_130	TRNAD-GUC-130	TRNAD-GUC-130
				TRNAD-GUC_131	TRNAD-GUC-131	TRNAD-GUC-131
				TRNAD-GUC_132	TRNAD-GUC-132	TRNAD-GUC-132
				TRNAD-GUC_133	TRNAD-GUC-133	TRNAD-GUC-133
				TRNAD-GUC_134	TRNAD-GUC-134	TRNAD-GUC-134
				TRNAD-GUC_135	TRNAD-GUC-135	TRNAD-GUC-135
				TRNAD-GUC_136	TRNAD-GUC-136	TRNAD-GUC-136
				TRNAD-GUC_137	TRNAD-GUC-137	TRNAD-GUC-137
				TRNAD-GUC_138	TRNAD-GUC-138	TRNAD-GUC-138
				TRNAD-GUC_139	TRNAD-GUC-139	TRNAD-GUC-139
				TRNAD-GUC_14	TRNAD-GUC-14	TRNAD-GUC-14
				TRNAD-GUC_140	TRNAD-GUC-140	TRNAD-GUC-140
				TRNAD-GUC_141	TRNAD-GUC-141	TRNAD-GUC-141
				TRNAD-GUC_142	TRNAD-GUC-142	TRNAD-GUC-142
				TRNAD-GUC_143	TRNAD-GUC-143	TRNAD-GUC-143
				TRNAD-GUC_144	TRNAD-GUC-144	TRNAD-GUC-144
				TRNAD-GUC_145	TRNAD-GUC-145	TRNAD-GUC-145
				TRNAD-GUC_146	TRNAD-GUC-146	TRNAD-GUC-146
				TRNAD-GUC_147	TRNAD-GUC-147	TRNAD-GUC-147
				TRNAD-GUC_148	TRNAD-GUC-148	TRNAD-GUC-148
				TRNAD-GUC_149	TRNAD-GUC-149	TRNAD-GUC-149
				TRNAD-GUC_15	TRNAD-GUC-15	TRNAD-GUC-15
				TRNAD-GUC_150	TRNAD-GUC-150	TRNAD-GUC-150
				TRNAD-GUC_151	TRNAD-GUC-151	TRNAD-GUC-151
				TRNAD-GUC_152	TRNAD-GUC-152	TRNAD-GUC-152
				TRNAD-GUC_153	TRNAD-GUC-153	TRNAD-GUC-153
				TRNAD-GUC_154	TRNAD-GUC-154	TRNAD-GUC-154
				TRNAD-GUC_155	TRNAD-GUC-155	TRNAD-GUC-155
				TRNAD-GUC_156	TRNAD-GUC-156	TRNAD-GUC-156
				TRNAD-GUC_157	TRNAD-GUC-157	TRNAD-GUC-157
				TRNAD-GUC_158	TRNAD-GUC-158	TRNAD-GUC-158
				TRNAD-GUC_159	TRNAD-GUC-159	TRNAD-GUC-159
				TRNAD-GUC_16	TRNAD-GUC-16	TRNAD-GUC-16
				TRNAD-GUC_160	TRNAD-GUC-160	TRNAD-GUC-160
				TRNAD-GUC_161	TRNAD-GUC-161	TRNAD-GUC-161
				TRNAD-GUC_162	TRNAD-GUC-162	TRNAD-GUC-162
				TRNAD-GUC_163	TRNAD-GUC-163	TRNAD-GUC-163
				TRNAD-GUC_164	TRNAD-GUC-164	TRNAD-GUC-164
				TRNAD-GUC_165	TRNAD-GUC-165	TRNAD-GUC-165
				TRNAD-GUC_166	TRNAD-GUC-166	TRNAD-GUC-166
				TRNAD-GUC_167	TRNAD-GUC-167	TRNAD-GUC-167
				TRNAD-GUC_168	TRNAD-GUC-168	TRNAD-GUC-168
				TRNAD-GUC_169	TRNAD-GUC-169	TRNAD-GUC-169
				TRNAD-GUC_17	TRNAD-GUC-17	TRNAD-GUC-17
				TRNAD-GUC_170	TRNAD-GUC-170	TRNAD-GUC-170
				TRNAD-GUC_171	TRNAD-GUC-171	TRNAD-GUC-171
				TRNAD-GUC_172	TRNAD-GUC-172	TRNAD-GUC-172
				TRNAD-GUC_173	TRNAD-GUC-173	TRNAD-GUC-173
				TRNAD-GUC_174	TRNAD-GUC-174	TRNAD-GUC-174
				TRNAD-GUC_175	TRNAD-GUC-175	TRNAD-GUC-175
				TRNAD-GUC_176	TRNAD-GUC-176	TRNAD-GUC-176
				TRNAD-GUC_177	TRNAD-GUC-177	TRNAD-GUC-177
				TRNAD-GUC_178	TRNAD-GUC-178	TRNAD-GUC-178
				TRNAD-GUC_179	TRNAD-GUC-179	TRNAD-GUC-179
				TRNAD-GUC_18	TRNAD-GUC-18	TRNAD-GUC-18
				TRNAD-GUC_180	TRNAD-GUC-180	TRNAD-GUC-180
				TRNAD-GUC_181	TRNAD-GUC-181	TRNAD-GUC-181
				TRNAD-GUC_182	TRNAD-GUC-182	TRNAD-GUC-182
				TRNAD-GUC_183	TRNAD-GUC-183	TRNAD-GUC-183
				TRNAD-GUC_184	TRNAD-GUC-184	TRNAD-GUC-184
				TRNAD-GUC_185	TRNAD-GUC-185	TRNAD-GUC-185
				TRNAD-GUC_186	TRNAD-GUC-186	TRNAD-GUC-186
				TRNAD-GUC_187	TRNAD-GUC-187	TRNAD-GUC-187
				TRNAD-GUC_188	TRNAD-GUC-188	TRNAD-GUC-188
				TRNAD-GUC_189	TRNAD-GUC-189	TRNAD-GUC-189
				TRNAD-GUC_19	TRNAD-GUC-19	TRNAD-GUC-19
				TRNAD-GUC_190	TRNAD-GUC-190	TRNAD-GUC-190
				TRNAD-GUC_191	TRNAD-GUC-191	TRNAD-GUC-191
				TRNAD-GUC_192	TRNAD-GUC-192	TRNAD-GUC-192
				TRNAD-GUC_193	TRNAD-GUC-193	TRNAD-GUC-193
				TRNAD-GUC_194	TRNAD-GUC-194	TRNAD-GUC-194
				TRNAD-GUC_195	TRNAD-GUC-195	TRNAD-GUC-195
				TRNAD-GUC_196	TRNAD-GUC-196	TRNAD-GUC-196
				TRNAD-GUC_197	TRNAD-GUC-197	TRNAD-GUC-197
				TRNAD-GUC_198	TRNAD-GUC-198	TRNAD-GUC-198
				TRNAD-GUC_199	TRNAD-GUC-199	TRNAD-GUC-199
				TRNAD-GUC_2	TRNAD-GUC-2	TRNAD-GUC-2
				TRNAD-GUC_20	TRNAD-GUC-20	TRNAD-GUC-20
				TRNAD-GUC_200	TRNAD-GUC-200	TRNAD-GUC-200
				TRNAD-GUC_201	TRNAD-GUC-201	TRNAD-GUC-201
				TRNAD-GUC_202	TRNAD-GUC-202	TRNAD-GUC-202
				TRNAD-GUC_203	TRNAD-GUC-203	TRNAD-GUC-203
				TRNAD-GUC_204	TRNAD-GUC-204	TRNAD-GUC-204
				TRNAD-GUC_205	TRNAD-GUC-205	TRNAD-GUC-205
				TRNAD-GUC_206	TRNAD-GUC-206	TRNAD-GUC-206
				TRNAD-GUC_207	TRNAD-GUC-207	TRNAD-GUC-207
				TRNAD-GUC_208	TRNAD-GUC-208	TRNAD-GUC-208
				TRNAD-GUC_209	TRNAD-GUC-209	TRNAD-GUC-209
				TRNAD-GUC_21	TRNAD-GUC-21	TRNAD-GUC-21
				TRNAD-GUC_210	TRNAD-GUC-210	TRNAD-GUC-210
				TRNAD-GUC_211	TRNAD-GUC-211	TRNAD-GUC-211
				TRNAD-GUC_212	TRNAD-GUC-212	TRNAD-GUC-212
				TRNAD-GUC_213	TRNAD-GUC-213	TRNAD-GUC-213
				TRNAD-GUC_214	TRNAD-GUC-214	TRNAD-GUC-214
				TRNAD-GUC_215	TRNAD-GUC-215	TRNAD-GUC-215
				TRNAD-GUC_216	TRNAD-GUC-216	TRNAD-GUC-216
				TRNAD-GUC_217	TRNAD-GUC-217	TRNAD-GUC-217
				TRNAD-GUC_218	TRNAD-GUC-218	TRNAD-GUC-218
				TRNAD-GUC_219	TRNAD-GUC-219	TRNAD-GUC-219
				TRNAD-GUC_22	TRNAD-GUC-22	TRNAD-GUC-22
				TRNAD-GUC_220	TRNAD-GUC-220	TRNAD-GUC-220
				TRNAD-GUC_221	TRNAD-GUC-221	TRNAD-GUC-221
				TRNAD-GUC_222	TRNAD-GUC-222	TRNAD-GUC-222
				TRNAD-GUC_223	TRNAD-GUC-223	TRNAD-GUC-223
				TRNAD-GUC_224	TRNAD-GUC-224	TRNAD-GUC-224
				TRNAD-GUC_225	TRNAD-GUC-225	TRNAD-GUC-225
				TRNAD-GUC_226	TRNAD-GUC-226	TRNAD-GUC-226
				TRNAD-GUC_227	TRNAD-GUC-227	TRNAD-GUC-227
				TRNAD-GUC_228	TRNAD-GUC-228	TRNAD-GUC-228
				TRNAD-GUC_229	TRNAD-GUC-229	TRNAD-GUC-229
				TRNAD-GUC_23	TRNAD-GUC-23	TRNAD-GUC-23
				TRNAD-GUC_230	TRNAD-GUC-230	TRNAD-GUC-230
				TRNAD-GUC_231	TRNAD-GUC-231	TRNAD-GUC-231
				TRNAD-GUC_232	TRNAD-GUC-232	TRNAD-GUC-232
				TRNAD-GUC_233	TRNAD-GUC-233	TRNAD-GUC-233
				TRNAD-GUC_234	TRNAD-GUC-234	TRNAD-GUC-234
				TRNAD-GUC_235	TRNAD-GUC-235	TRNAD-GUC-235
				TRNAD-GUC_236	TRNAD-GUC-236	TRNAD-GUC-236
				TRNAD-GUC_237	TRNAD-GUC-237	TRNAD-GUC-237
				TRNAD-GUC_238	TRNAD-GUC-238	TRNAD-GUC-238
				TRNAD-GUC_239	TRNAD-GUC-239	TRNAD-GUC-239
				TRNAD-GUC_24	TRNAD-GUC-24	TRNAD-GUC-24
				TRNAD-GUC_240	TRNAD-GUC-240	TRNAD-GUC-240
				TRNAD-GUC_241	TRNAD-GUC-241	TRNAD-GUC-241
				TRNAD-GUC_242	TRNAD-GUC-242	TRNAD-GUC-242
				TRNAD-GUC_243	TRNAD-GUC-243	TRNAD-GUC-243
				TRNAD-GUC_244	TRNAD-GUC-244	TRNAD-GUC-244
				TRNAD-GUC_245	TRNAD-GUC-245	TRNAD-GUC-245
				TRNAD-GUC_246	TRNAD-GUC-246	TRNAD-GUC-246
				TRNAD-GUC_247	TRNAD-GUC-247	TRNAD-GUC-247
				TRNAD-GUC_248	TRNAD-GUC-248	TRNAD-GUC-248
				TRNAD-GUC_249	TRNAD-GUC-249	TRNAD-GUC-249
				TRNAD-GUC_25	TRNAD-GUC-25	TRNAD-GUC-25
				TRNAD-GUC_250	TRNAD-GUC-250	TRNAD-GUC-250
				TRNAD-GUC_251	TRNAD-GUC-251	TRNAD-GUC-251
				TRNAD-GUC_252	TRNAD-GUC-252	TRNAD-GUC-252
				TRNAD-GUC_253	TRNAD-GUC-253	TRNAD-GUC-253
				TRNAD-GUC_254	TRNAD-GUC-254	TRNAD-GUC-254
				TRNAD-GUC_255	TRNAD-GUC-255	TRNAD-GUC-255
				TRNAD-GUC_256	TRNAD-GUC-256	TRNAD-GUC-256
				TRNAD-GUC_257	TRNAD-GUC-257	TRNAD-GUC-257
				TRNAD-GUC_258	TRNAD-GUC-258	TRNAD-GUC-258
				TRNAD-GUC_259	TRNAD-GUC-259	TRNAD-GUC-259
				TRNAD-GUC_26	TRNAD-GUC-26	TRNAD-GUC-26
				TRNAD-GUC_260	TRNAD-GUC-260	TRNAD-GUC-260
				TRNAD-GUC_261	TRNAD-GUC-261	TRNAD-GUC-261
				TRNAD-GUC_262	TRNAD-GUC-262	TRNAD-GUC-262
				TRNAD-GUC_263	TRNAD-GUC-263	TRNAD-GUC-263
				TRNAD-GUC_264	TRNAD-GUC-264	TRNAD-GUC-264
				TRNAD-GUC_265	TRNAD-GUC-265	TRNAD-GUC-265
				TRNAD-GUC_266	TRNAD-GUC-266	TRNAD-GUC-266
				TRNAD-GUC_267	TRNAD-GUC-267	TRNAD-GUC-267
				TRNAD-GUC_268	TRNAD-GUC-268	TRNAD-GUC-268
				TRNAD-GUC_269	TRNAD-GUC-269	TRNAD-GUC-269
				TRNAD-GUC_27	TRNAD-GUC-27	TRNAD-GUC-27
				TRNAD-GUC_270	TRNAD-GUC-270	TRNAD-GUC-270
				TRNAD-GUC_271	TRNAD-GUC-271	TRNAD-GUC-271
				TRNAD-GUC_272	TRNAD-GUC-272	TRNAD-GUC-272
				TRNAD-GUC_273	TRNAD-GUC-273	TRNAD-GUC-273
				TRNAD-GUC_274	TRNAD-GUC-274	TRNAD-GUC-274
				TRNAD-GUC_275	TRNAD-GUC-275	TRNAD-GUC-275
				TRNAD-GUC_276	TRNAD-GUC-276	TRNAD-GUC-276
				TRNAD-GUC_277	TRNAD-GUC-277	TRNAD-GUC-277
				TRNAD-GUC_278	TRNAD-GUC-278	TRNAD-GUC-278
				TRNAD-GUC_279	TRNAD-GUC-279	TRNAD-GUC-279
				TRNAD-GUC_28	TRNAD-GUC-28	TRNAD-GUC-28
				TRNAD-GUC_280	TRNAD-GUC-280	TRNAD-GUC-280
				TRNAD-GUC_281	TRNAD-GUC-281	TRNAD-GUC-281
				TRNAD-GUC_282	TRNAD-GUC-282	TRNAD-GUC-282
				TRNAD-GUC_283	TRNAD-GUC-283	TRNAD-GUC-283
				TRNAD-GUC_284	TRNAD-GUC-284	TRNAD-GUC-284
				TRNAD-GUC_285	TRNAD-GUC-285	TRNAD-GUC-285
				TRNAD-GUC_286	TRNAD-GUC-286	TRNAD-GUC-286
				TRNAD-GUC_287	TRNAD-GUC-287	TRNAD-GUC-287
				TRNAD-GUC_288	TRNAD-GUC-288	TRNAD-GUC-288
				TRNAD-GUC_289	TRNAD-GUC-289	TRNAD-GUC-289
				TRNAD-GUC_29	TRNAD-GUC-29	TRNAD-GUC-29
				TRNAD-GUC_290	TRNAD-GUC-290	TRNAD-GUC-290
				TRNAD-GUC_291	TRNAD-GUC-291	TRNAD-GUC-291
				TRNAD-GUC_292	TRNAD-GUC-292	TRNAD-GUC-292
				TRNAD-GUC_293	TRNAD-GUC-293	TRNAD-GUC-293
				TRNAD-GUC_294	TRNAD-GUC-294	TRNAD-GUC-294
				TRNAD-GUC_295	TRNAD-GUC-295	TRNAD-GUC-295
				TRNAD-GUC_296	TRNAD-GUC-296	TRNAD-GUC-296
				TRNAD-GUC_297	TRNAD-GUC-297	TRNAD-GUC-297
				TRNAD-GUC_298	TRNAD-GUC-298	TRNAD-GUC-298
				TRNAD-GUC_299	TRNAD-GUC-299	TRNAD-GUC-299
				TRNAD-GUC_3	TRNAD-GUC-3	TRNAD-GUC-3
				TRNAD-GUC_30	TRNAD-GUC-30	TRNAD-GUC-30
				TRNAD-GUC_300	TRNAD-GUC-300	TRNAD-GUC-300
				TRNAD-GUC_301	TRNAD-GUC-301	TRNAD-GUC-301
				TRNAD-GUC_302	TRNAD-GUC-302	TRNAD-GUC-302
				TRNAD-GUC_303	TRNAD-GUC-303	TRNAD-GUC-303
				TRNAD-GUC_304	TRNAD-GUC-304	TRNAD-GUC-304
				TRNAD-GUC_305	TRNAD-GUC-305	TRNAD-GUC-305
				TRNAD-GUC_306	TRNAD-GUC-306	TRNAD-GUC-306
				TRNAD-GUC_307	TRNAD-GUC-307	TRNAD-GUC-307
				TRNAD-GUC_308	TRNAD-GUC-308	TRNAD-GUC-308
				TRNAD-GUC_309	TRNAD-GUC-309	TRNAD-GUC-309
				TRNAD-GUC_31	TRNAD-GUC-31	TRNAD-GUC-31
				TRNAD-GUC_310	TRNAD-GUC-310	TRNAD-GUC-310
				TRNAD-GUC_311	TRNAD-GUC-311	TRNAD-GUC-311
				TRNAD-GUC_312	TRNAD-GUC-312	TRNAD-GUC-312
				TRNAD-GUC_313	TRNAD-GUC-313	TRNAD-GUC-313
				TRNAD-GUC_314	TRNAD-GUC-314	TRNAD-GUC-314
				TRNAD-GUC_315	TRNAD-GUC-315	TRNAD-GUC-315
				TRNAD-GUC_316	TRNAD-GUC-316	TRNAD-GUC-316
				TRNAD-GUC_317	TRNAD-GUC-317	TRNAD-GUC-317
				TRNAD-GUC_318	TRNAD-GUC-318	TRNAD-GUC-318
				TRNAD-GUC_319	TRNAD-GUC-319	TRNAD-GUC-319
				TRNAD-GUC_32	TRNAD-GUC-32	TRNAD-GUC-32
				TRNAD-GUC_320	TRNAD-GUC-320	TRNAD-GUC-320
				TRNAD-GUC_321	TRNAD-GUC-321	TRNAD-GUC-321
				TRNAD-GUC_322	TRNAD-GUC-322	TRNAD-GUC-322
				TRNAD-GUC_323	TRNAD-GUC-323	TRNAD-GUC-323
				TRNAD-GUC_324	TRNAD-GUC-324	TRNAD-GUC-324
				TRNAD-GUC_325	TRNAD-GUC-325	TRNAD-GUC-325
				TRNAD-GUC_326	TRNAD-GUC-326	TRNAD-GUC-326
				TRNAD-GUC_327	TRNAD-GUC-327	TRNAD-GUC-327
				TRNAD-GUC_328	TRNAD-GUC-328	TRNAD-GUC-328
				TRNAD-GUC_329	TRNAD-GUC-329	TRNAD-GUC-329
				TRNAD-GUC_33	TRNAD-GUC-33	TRNAD-GUC-33
				TRNAD-GUC_330	TRNAD-GUC-330	TRNAD-GUC-330
				TRNAD-GUC_331	TRNAD-GUC-331	TRNAD-GUC-331
				TRNAD-GUC_332	TRNAD-GUC-332	TRNAD-GUC-332
				TRNAD-GUC_333	TRNAD-GUC-333	TRNAD-GUC-333
				TRNAD-GUC_334	TRNAD-GUC-334	TRNAD-GUC-334
				TRNAD-GUC_335	TRNAD-GUC-335	TRNAD-GUC-335
				TRNAD-GUC_336	TRNAD-GUC-336	TRNAD-GUC-336
				TRNAD-GUC_337	TRNAD-GUC-337	TRNAD-GUC-337
				TRNAD-GUC_338	TRNAD-GUC-338	TRNAD-GUC-338
				TRNAD-GUC_339	TRNAD-GUC-339	TRNAD-GUC-339
				TRNAD-GUC_34	TRNAD-GUC-34	TRNAD-GUC-34
				TRNAD-GUC_340	TRNAD-GUC-340	TRNAD-GUC-340
				TRNAD-GUC_341	TRNAD-GUC-341	TRNAD-GUC-341
				TRNAD-GUC_342	TRNAD-GUC-342	TRNAD-GUC-342
				TRNAD-GUC_343	TRNAD-GUC-343	TRNAD-GUC-343
				TRNAD-GUC_344	TRNAD-GUC-344	TRNAD-GUC-344
				TRNAD-GUC_345	TRNAD-GUC-345	TRNAD-GUC-345
				TRNAD-GUC_346	TRNAD-GUC-346	TRNAD-GUC-346
				TRNAD-GUC_347	TRNAD-GUC-347	TRNAD-GUC-347
				TRNAD-GUC_348	TRNAD-GUC-348	TRNAD-GUC-348
				TRNAD-GUC_349	TRNAD-GUC-349	TRNAD-GUC-349
				TRNAD-GUC_35	TRNAD-GUC-35	TRNAD-GUC-35
				TRNAD-GUC_350	TRNAD-GUC-350	TRNAD-GUC-350
				TRNAD-GUC_351	TRNAD-GUC-351	TRNAD-GUC-351
				TRNAD-GUC_352	TRNAD-GUC-352	TRNAD-GUC-352
				TRNAD-GUC_353	TRNAD-GUC-353	TRNAD-GUC-353
				TRNAD-GUC_354	TRNAD-GUC-354	TRNAD-GUC-354
				TRNAD-GUC_355	TRNAD-GUC-355	TRNAD-GUC-355
				TRNAD-GUC_356	TRNAD-GUC-356	TRNAD-GUC-356
				TRNAD-GUC_357	TRNAD-GUC-357	TRNAD-GUC-357
				TRNAD-GUC_358	TRNAD-GUC-358	TRNAD-GUC-358
				TRNAD-GUC_359	TRNAD-GUC-359	TRNAD-GUC-359
				TRNAD-GUC_36	TRNAD-GUC-36	TRNAD-GUC-36
				TRNAD-GUC_360	TRNAD-GUC-360	TRNAD-GUC-360
				TRNAD-GUC_361	TRNAD-GUC-361	TRNAD-GUC-361
				TRNAD-GUC_362	TRNAD-GUC-362	TRNAD-GUC-362
				TRNAD-GUC_363	TRNAD-GUC-363	TRNAD-GUC-363
				TRNAD-GUC_364	TRNAD-GUC-364	TRNAD-GUC-364
				TRNAD-GUC_365	TRNAD-GUC-365	TRNAD-GUC-365
				TRNAD-GUC_366	TRNAD-GUC-366	TRNAD-GUC-366
				TRNAD-GUC_367	TRNAD-GUC-367	TRNAD-GUC-367
				TRNAD-GUC_368	TRNAD-GUC-368	TRNAD-GUC-368
				TRNAD-GUC_369	TRNAD-GUC-369	TRNAD-GUC-369
				TRNAD-GUC_37	TRNAD-GUC-37	TRNAD-GUC-37
				TRNAD-GUC_370	TRNAD-GUC-370	TRNAD-GUC-370
				TRNAD-GUC_371	TRNAD-GUC-371	TRNAD-GUC-371
				TRNAD-GUC_372	TRNAD-GUC-372	TRNAD-GUC-372
				TRNAD-GUC_373	TRNAD-GUC-373	TRNAD-GUC-373
				TRNAD-GUC_374	TRNAD-GUC-374	TRNAD-GUC-374
				TRNAD-GUC_375	TRNAD-GUC-375	TRNAD-GUC-375
				TRNAD-GUC_376	TRNAD-GUC-376	TRNAD-GUC-376
				TRNAD-GUC_377	TRNAD-GUC-377	TRNAD-GUC-377
				TRNAD-GUC_378	TRNAD-GUC-378	TRNAD-GUC-378
				TRNAD-GUC_379	TRNAD-GUC-379	TRNAD-GUC-379
				TRNAD-GUC_38	TRNAD-GUC-38	TRNAD-GUC-38
				TRNAD-GUC_380	TRNAD-GUC-380	TRNAD-GUC-380
				TRNAD-GUC_381	TRNAD-GUC-381	TRNAD-GUC-381
				TRNAD-GUC_382	TRNAD-GUC-382	TRNAD-GUC-382
				TRNAD-GUC_383	TRNAD-GUC-383	TRNAD-GUC-383
				TRNAD-GUC_384	TRNAD-GUC-384	TRNAD-GUC-384
				TRNAD-GUC_385	TRNAD-GUC-385	TRNAD-GUC-385
				TRNAD-GUC_386	TRNAD-GUC-386	TRNAD-GUC-386
				TRNAD-GUC_387	TRNAD-GUC-387	TRNAD-GUC-387
				TRNAD-GUC_388	TRNAD-GUC-388	TRNAD-GUC-388
				TRNAD-GUC_389	TRNAD-GUC-389	TRNAD-GUC-389
				TRNAD-GUC_39	TRNAD-GUC-39	TRNAD-GUC-39
				TRNAD-GUC_390	TRNAD-GUC-390	TRNAD-GUC-390
				TRNAD-GUC_391	TRNAD-GUC-391	TRNAD-GUC-391
				TRNAD-GUC_392	TRNAD-GUC-392	TRNAD-GUC-392
				TRNAD-GUC_393	TRNAD-GUC-393	TRNAD-GUC-393
				TRNAD-GUC_394	TRNAD-GUC-394	TRNAD-GUC-394
				TRNAD-GUC_395	TRNAD-GUC-395	TRNAD-GUC-395
				TRNAD-GUC_396	TRNAD-GUC-396	TRNAD-GUC-396
				TRNAD-GUC_397	TRNAD-GUC-397	TRNAD-GUC-397
				TRNAD-GUC_398	TRNAD-GUC-398	TRNAD-GUC-398
				TRNAD-GUC_399	TRNAD-GUC-399	TRNAD-GUC-399
				TRNAD-GUC_4	TRNAD-GUC-4	TRNAD-GUC-4
				TRNAD-GUC_40	TRNAD-GUC-40	TRNAD-GUC-40
				TRNAD-GUC_400	TRNAD-GUC-400	TRNAD-GUC-400
				TRNAD-GUC_401	TRNAD-GUC-401	TRNAD-GUC-401
				TRNAD-GUC_402	TRNAD-GUC-402	TRNAD-GUC-402
				TRNAD-GUC_403	TRNAD-GUC-403	TRNAD-GUC-403
				TRNAD-GUC_404	TRNAD-GUC-404	TRNAD-GUC-404
				TRNAD-GUC_405	TRNAD-GUC-405	TRNAD-GUC-405
				TRNAD-GUC_406	TRNAD-GUC-406	TRNAD-GUC-406
				TRNAD-GUC_407	TRNAD-GUC-407	TRNAD-GUC-407
				TRNAD-GUC_408	TRNAD-GUC-408	TRNAD-GUC-408
				TRNAD-GUC_409	TRNAD-GUC-409	TRNAD-GUC-409
				TRNAD-GUC_41	TRNAD-GUC-41	TRNAD-GUC-41
				TRNAD-GUC_410	TRNAD-GUC-410	TRNAD-GUC-410
				TRNAD-GUC_411	TRNAD-GUC-411	TRNAD-GUC-411
				TRNAD-GUC_412	TRNAD-GUC-412	TRNAD-GUC-412
				TRNAD-GUC_413	TRNAD-GUC-413	TRNAD-GUC-413
				TRNAD-GUC_414	TRNAD-GUC-414	TRNAD-GUC-414
				TRNAD-GUC_415	TRNAD-GUC-415	TRNAD-GUC-415
				TRNAD-GUC_416	TRNAD-GUC-416	TRNAD-GUC-416
				TRNAD-GUC_417	TRNAD-GUC-417	TRNAD-GUC-417
				TRNAD-GUC_418	TRNAD-GUC-418	TRNAD-GUC-418
				TRNAD-GUC_419	TRNAD-GUC-419	TRNAD-GUC-419
				TRNAD-GUC_42	TRNAD-GUC-42	TRNAD-GUC-42
				TRNAD-GUC_420	TRNAD-GUC-420	TRNAD-GUC-420
				TRNAD-GUC_421	TRNAD-GUC-421	TRNAD-GUC-421
				TRNAD-GUC_422	TRNAD-GUC-422	TRNAD-GUC-422
				TRNAD-GUC_423	TRNAD-GUC-423	TRNAD-GUC-423
				TRNAD-GUC_424	TRNAD-GUC-424	TRNAD-GUC-424
				TRNAD-GUC_425	TRNAD-GUC-425	TRNAD-GUC-425
				TRNAD-GUC_426	TRNAD-GUC-426	TRNAD-GUC-426
				TRNAD-GUC_427	TRNAD-GUC-427	TRNAD-GUC-427
				TRNAD-GUC_428	TRNAD-GUC-428	TRNAD-GUC-428
				TRNAD-GUC_429	TRNAD-GUC-429	TRNAD-GUC-429
				TRNAD-GUC_43	TRNAD-GUC-43	TRNAD-GUC-43
				TRNAD-GUC_430	TRNAD-GUC-430	TRNAD-GUC-430
				TRNAD-GUC_431	TRNAD-GUC-431	TRNAD-GUC-431
				TRNAD-GUC_432	TRNAD-GUC-432	TRNAD-GUC-432
				TRNAD-GUC_433	TRNAD-GUC-433	TRNAD-GUC-433
				TRNAD-GUC_434	TRNAD-GUC-434	TRNAD-GUC-434
				TRNAD-GUC_435	TRNAD-GUC-435	TRNAD-GUC-435
				TRNAD-GUC_436	TRNAD-GUC-436	TRNAD-GUC-436
				TRNAD-GUC_437	TRNAD-GUC-437	TRNAD-GUC-437
				TRNAD-GUC_438	TRNAD-GUC-438	TRNAD-GUC-438
				TRNAD-GUC_439	TRNAD-GUC-439	TRNAD-GUC-439
				TRNAD-GUC_44	TRNAD-GUC-44	TRNAD-GUC-44
				TRNAD-GUC_440	TRNAD-GUC-440	TRNAD-GUC-440
				TRNAD-GUC_441	TRNAD-GUC-441	TRNAD-GUC-441
				TRNAD-GUC_442	TRNAD-GUC-442	TRNAD-GUC-442
				TRNAD-GUC_443	TRNAD-GUC-443	TRNAD-GUC-443
				TRNAD-GUC_444	TRNAD-GUC-444	TRNAD-GUC-444
				TRNAD-GUC_445	TRNAD-GUC-445	TRNAD-GUC-445
				TRNAD-GUC_446	TRNAD-GUC-446	TRNAD-GUC-446
				TRNAD-GUC_447	TRNAD-GUC-447	TRNAD-GUC-447
				TRNAD-GUC_448	TRNAD-GUC-448	TRNAD-GUC-448
				TRNAD-GUC_449	TRNAD-GUC-449	TRNAD-GUC-449
				TRNAD-GUC_45	TRNAD-GUC-45	TRNAD-GUC-45
				TRNAD-GUC_450	TRNAD-GUC-450	TRNAD-GUC-450
				TRNAD-GUC_451	TRNAD-GUC-451	TRNAD-GUC-451
				TRNAD-GUC_452	TRNAD-GUC-452	TRNAD-GUC-452
				TRNAD-GUC_453	TRNAD-GUC-453	TRNAD-GUC-453
				TRNAD-GUC_454	TRNAD-GUC-454	TRNAD-GUC-454
				TRNAD-GUC_455	TRNAD-GUC-455	TRNAD-GUC-455
				TRNAD-GUC_456	TRNAD-GUC-456	TRNAD-GUC-456
				TRNAD-GUC_457	TRNAD-GUC-457	TRNAD-GUC-457
				TRNAD-GUC_458	TRNAD-GUC-458	TRNAD-GUC-458
				TRNAD-GUC_459	TRNAD-GUC-459	TRNAD-GUC-459
				TRNAD-GUC_46	TRNAD-GUC-46	TRNAD-GUC-46
				TRNAD-GUC_460	TRNAD-GUC-460	TRNAD-GUC-460
				TRNAD-GUC_461	TRNAD-GUC-461	TRNAD-GUC-461
				TRNAD-GUC_462	TRNAD-GUC-462	TRNAD-GUC-462
				TRNAD-GUC_463	TRNAD-GUC-463	TRNAD-GUC-463
				TRNAD-GUC_464	TRNAD-GUC-464	TRNAD-GUC-464
				TRNAD-GUC_465	TRNAD-GUC-465	TRNAD-GUC-465
				TRNAD-GUC_466	TRNAD-GUC-466	TRNAD-GUC-466
				TRNAD-GUC_467	TRNAD-GUC-467	TRNAD-GUC-467
				TRNAD-GUC_468	TRNAD-GUC-468	TRNAD-GUC-468
				TRNAD-GUC_469	TRNAD-GUC-469	TRNAD-GUC-469
				TRNAD-GUC_47	TRNAD-GUC-47	TRNAD-GUC-47
				TRNAD-GUC_470	TRNAD-GUC-470	TRNAD-GUC-470
				TRNAD-GUC_471	TRNAD-GUC-471	TRNAD-GUC-471
				TRNAD-GUC_472	TRNAD-GUC-472	TRNAD-GUC-472
				TRNAD-GUC_473	TRNAD-GUC-473	TRNAD-GUC-473
				TRNAD-GUC_474	TRNAD-GUC-474	TRNAD-GUC-474
				TRNAD-GUC_475	TRNAD-GUC-475	TRNAD-GUC-475
				TRNAD-GUC_476	TRNAD-GUC-476	TRNAD-GUC-476
				TRNAD-GUC_477	TRNAD-GUC-477	TRNAD-GUC-477
				TRNAD-GUC_478	TRNAD-GUC-478	TRNAD-GUC-478
				TRNAD-GUC_479	TRNAD-GUC-479	TRNAD-GUC-479
				TRNAD-GUC_48	TRNAD-GUC-48	TRNAD-GUC-48
				TRNAD-GUC_480	TRNAD-GUC-480	TRNAD-GUC-480
				TRNAD-GUC_481	TRNAD-GUC-481	TRNAD-GUC-481
				TRNAD-GUC_482	TRNAD-GUC-482	TRNAD-GUC-482
				TRNAD-GUC_483	TRNAD-GUC-483	TRNAD-GUC-483
				TRNAD-GUC_484	TRNAD-GUC-484	TRNAD-GUC-484
				TRNAD-GUC_485	TRNAD-GUC-485	TRNAD-GUC-485
				TRNAD-GUC_486	TRNAD-GUC-486	TRNAD-GUC-486
				TRNAD-GUC_487	TRNAD-GUC-487	TRNAD-GUC-487
				TRNAD-GUC_488	TRNAD-GUC-488	TRNAD-GUC-488
				TRNAD-GUC_489	TRNAD-GUC-489	TRNAD-GUC-489
				TRNAD-GUC_49	TRNAD-GUC-49	TRNAD-GUC-49
				TRNAD-GUC_490	TRNAD-GUC-490	TRNAD-GUC-490
				TRNAD-GUC_491	TRNAD-GUC-491	TRNAD-GUC-491
				TRNAD-GUC_492	TRNAD-GUC-492	TRNAD-GUC-492
				TRNAD-GUC_493	TRNAD-GUC-493	TRNAD-GUC-493
				TRNAD-GUC_494	TRNAD-GUC-494	TRNAD-GUC-494
				TRNAD-GUC_495	TRNAD-GUC-495	TRNAD-GUC-495
				TRNAD-GUC_496	TRNAD-GUC-496	TRNAD-GUC-496
				TRNAD-GUC_497	TRNAD-GUC-497	TRNAD-GUC-497
				TRNAD-GUC_498	TRNAD-GUC-498	TRNAD-GUC-498
				TRNAD-GUC_499	TRNAD-GUC-499	TRNAD-GUC-499
				TRNAD-GUC_5	TRNAD-GUC-5	TRNAD-GUC-5
				TRNAD-GUC_50	TRNAD-GUC-50	TRNAD-GUC-50
				TRNAD-GUC_500	TRNAD-GUC-500	TRNAD-GUC-500
				TRNAD-GUC_501	TRNAD-GUC-501	TRNAD-GUC-501
				TRNAD-GUC_502	TRNAD-GUC-502	TRNAD-GUC-502
				TRNAD-GUC_503	TRNAD-GUC-503	TRNAD-GUC-503
				TRNAD-GUC_504	TRNAD-GUC-504	TRNAD-GUC-504
				TRNAD-GUC_505	TRNAD-GUC-505	TRNAD-GUC-505
				TRNAD-GUC_506	TRNAD-GUC-506	TRNAD-GUC-506
				TRNAD-GUC_507	TRNAD-GUC-507	TRNAD-GUC-507
				TRNAD-GUC_508	TRNAD-GUC-508	TRNAD-GUC-508
				TRNAD-GUC_509	TRNAD-GUC-509	TRNAD-GUC-509
				TRNAD-GUC_51	TRNAD-GUC-51	TRNAD-GUC-51
				TRNAD-GUC_510	TRNAD-GUC-510	TRNAD-GUC-510
				TRNAD-GUC_511	TRNAD-GUC-511	TRNAD-GUC-511
				TRNAD-GUC_512	TRNAD-GUC-512	TRNAD-GUC-512
				TRNAD-GUC_513	TRNAD-GUC-513	TRNAD-GUC-513
				TRNAD-GUC_514	TRNAD-GUC-514	TRNAD-GUC-514
				TRNAD-GUC_515	TRNAD-GUC-515	TRNAD-GUC-515
				TRNAD-GUC_516	TRNAD-GUC-516	TRNAD-GUC-516
				TRNAD-GUC_517	TRNAD-GUC-517	TRNAD-GUC-517
				TRNAD-GUC_518	TRNAD-GUC-518	TRNAD-GUC-518
				TRNAD-GUC_519	TRNAD-GUC-519	TRNAD-GUC-519
				TRNAD-GUC_52	TRNAD-GUC-52	TRNAD-GUC-52
				TRNAD-GUC_520	TRNAD-GUC-520	TRNAD-GUC-520
				TRNAD-GUC_521	TRNAD-GUC-521	TRNAD-GUC-521
				TRNAD-GUC_522	TRNAD-GUC-522	TRNAD-GUC-522
				TRNAD-GUC_523	TRNAD-GUC-523	TRNAD-GUC-523
				TRNAD-GUC_524	TRNAD-GUC-524	TRNAD-GUC-524
				TRNAD-GUC_525	TRNAD-GUC-525	TRNAD-GUC-525
				TRNAD-GUC_526	TRNAD-GUC-526	TRNAD-GUC-526
				TRNAD-GUC_527	TRNAD-GUC-527	TRNAD-GUC-527
				TRNAD-GUC_528	TRNAD-GUC-528	TRNAD-GUC-528
				TRNAD-GUC_529	TRNAD-GUC-529	TRNAD-GUC-529
				TRNAD-GUC_53	TRNAD-GUC-53	TRNAD-GUC-53
				TRNAD-GUC_530	TRNAD-GUC-530	TRNAD-GUC-530
				TRNAD-GUC_531	TRNAD-GUC-531	TRNAD-GUC-531
				TRNAD-GUC_532	TRNAD-GUC-532	TRNAD-GUC-532
				TRNAD-GUC_533	TRNAD-GUC-533	TRNAD-GUC-533
				TRNAD-GUC_534	TRNAD-GUC-534	TRNAD-GUC-534
				TRNAD-GUC_535	TRNAD-GUC-535	TRNAD-GUC-535
				TRNAD-GUC_536	TRNAD-GUC-536	TRNAD-GUC-536
				TRNAD-GUC_537	TRNAD-GUC-537	TRNAD-GUC-537
				TRNAD-GUC_538	TRNAD-GUC-538	TRNAD-GUC-538
				TRNAD-GUC_539	TRNAD-GUC-539	TRNAD-GUC-539
				TRNAD-GUC_54	TRNAD-GUC-54	TRNAD-GUC-54
				TRNAD-GUC_540	TRNAD-GUC-540	TRNAD-GUC-540
				TRNAD-GUC_541	TRNAD-GUC-541	TRNAD-GUC-541
				TRNAD-GUC_542	TRNAD-GUC-542	TRNAD-GUC-542
				TRNAD-GUC_543	TRNAD-GUC-543	TRNAD-GUC-543
				TRNAD-GUC_544	TRNAD-GUC-544	TRNAD-GUC-544
				TRNAD-GUC_545	TRNAD-GUC-545	TRNAD-GUC-545
				TRNAD-GUC_546	TRNAD-GUC-546	TRNAD-GUC-546
				TRNAD-GUC_547	TRNAD-GUC-547	TRNAD-GUC-547
				TRNAD-GUC_548	TRNAD-GUC-548	TRNAD-GUC-548
				TRNAD-GUC_549	TRNAD-GUC-549	TRNAD-GUC-549
				TRNAD-GUC_55	TRNAD-GUC-55	TRNAD-GUC-55
				TRNAD-GUC_550	TRNAD-GUC-550	TRNAD-GUC-550
				TRNAD-GUC_551	TRNAD-GUC-551	TRNAD-GUC-551
				TRNAD-GUC_552	TRNAD-GUC-552	TRNAD-GUC-552
				TRNAD-GUC_553	TRNAD-GUC-553	TRNAD-GUC-553
				TRNAD-GUC_554	TRNAD-GUC-554	TRNAD-GUC-554
				TRNAD-GUC_555	TRNAD-GUC-555	TRNAD-GUC-555
				TRNAD-GUC_556	TRNAD-GUC-556	TRNAD-GUC-556
				TRNAD-GUC_557	TRNAD-GUC-557	TRNAD-GUC-557
				TRNAD-GUC_558	TRNAD-GUC-558	TRNAD-GUC-558
				TRNAD-GUC_559	TRNAD-GUC-559	TRNAD-GUC-559
				TRNAD-GUC_56	TRNAD-GUC-56	TRNAD-GUC-56
				TRNAD-GUC_560	TRNAD-GUC-560	TRNAD-GUC-560
				TRNAD-GUC_561	TRNAD-GUC-561	TRNAD-GUC-561
				TRNAD-GUC_562	TRNAD-GUC-562	TRNAD-GUC-562
				TRNAD-GUC_563	TRNAD-GUC-563	TRNAD-GUC-563
				TRNAD-GUC_564	TRNAD-GUC-564	TRNAD-GUC-564
				TRNAD-GUC_565	TRNAD-GUC-565	TRNAD-GUC-565
				TRNAD-GUC_566	TRNAD-GUC-566	TRNAD-GUC-566
				TRNAD-GUC_567	TRNAD-GUC-567	TRNAD-GUC-567
				TRNAD-GUC_568	TRNAD-GUC-568	TRNAD-GUC-568
				TRNAD-GUC_569	TRNAD-GUC-569	TRNAD-GUC-569
				TRNAD-GUC_57	TRNAD-GUC-57	TRNAD-GUC-57
				TRNAD-GUC_570	TRNAD-GUC-570	TRNAD-GUC-570
				TRNAD-GUC_571	TRNAD-GUC-571	TRNAD-GUC-571
				TRNAD-GUC_572	TRNAD-GUC-572	TRNAD-GUC-572
				TRNAD-GUC_573	TRNAD-GUC-573	TRNAD-GUC-573
				TRNAD-GUC_574	TRNAD-GUC-574	TRNAD-GUC-574
				TRNAD-GUC_575	TRNAD-GUC-575	TRNAD-GUC-575
				TRNAD-GUC_576	TRNAD-GUC-576	TRNAD-GUC-576
				TRNAD-GUC_577	TRNAD-GUC-577	TRNAD-GUC-577
				TRNAD-GUC_578	TRNAD-GUC-578	TRNAD-GUC-578
				TRNAD-GUC_579	TRNAD-GUC-579	TRNAD-GUC-579
				TRNAD-GUC_58	TRNAD-GUC-58	TRNAD-GUC-58
				TRNAD-GUC_580	TRNAD-GUC-580	TRNAD-GUC-580
				TRNAD-GUC_581	TRNAD-GUC-581	TRNAD-GUC-581
				TRNAD-GUC_582	TRNAD-GUC-582	TRNAD-GUC-582
				TRNAD-GUC_583	TRNAD-GUC-583	TRNAD-GUC-583
				TRNAD-GUC_584	TRNAD-GUC-584	TRNAD-GUC-584
				TRNAD-GUC_585	TRNAD-GUC-585	TRNAD-GUC-585
				TRNAD-GUC_586	TRNAD-GUC-586	TRNAD-GUC-586
				TRNAD-GUC_587	TRNAD-GUC-587	TRNAD-GUC-587
				TRNAD-GUC_588	TRNAD-GUC-588	TRNAD-GUC-588
				TRNAD-GUC_589	TRNAD-GUC-589	TRNAD-GUC-589
				TRNAD-GUC_59	TRNAD-GUC-59	TRNAD-GUC-59
				TRNAD-GUC_590	TRNAD-GUC-590	TRNAD-GUC-590
				TRNAD-GUC_591	TRNAD-GUC-591	TRNAD-GUC-591
				TRNAD-GUC_592	TRNAD-GUC-592	TRNAD-GUC-592
				TRNAD-GUC_593	TRNAD-GUC-593	TRNAD-GUC-593
				TRNAD-GUC_594	TRNAD-GUC-594	TRNAD-GUC-594
				TRNAD-GUC_595	TRNAD-GUC-595	TRNAD-GUC-595
				TRNAD-GUC_596	TRNAD-GUC-596	TRNAD-GUC-596
				TRNAD-GUC_6	TRNAD-GUC-6	TRNAD-GUC-6
				TRNAD-GUC_60	TRNAD-GUC-60	TRNAD-GUC-60
				TRNAD-GUC_61	TRNAD-GUC-61	TRNAD-GUC-61
				TRNAD-GUC_62	TRNAD-GUC-62	TRNAD-GUC-62
				TRNAD-GUC_63	TRNAD-GUC-63	TRNAD-GUC-63
				TRNAD-GUC_64	TRNAD-GUC-64	TRNAD-GUC-64
				TRNAD-GUC_65	TRNAD-GUC-65	TRNAD-GUC-65
				TRNAD-GUC_66	TRNAD-GUC-66	TRNAD-GUC-66
				TRNAD-GUC_67	TRNAD-GUC-67	TRNAD-GUC-67
				TRNAD-GUC_68	TRNAD-GUC-68	TRNAD-GUC-68
				TRNAD-GUC_69	TRNAD-GUC-69	TRNAD-GUC-69
				TRNAD-GUC_7	TRNAD-GUC-7	TRNAD-GUC-7
				TRNAD-GUC_70	TRNAD-GUC-70	TRNAD-GUC-70
				TRNAD-GUC_71	TRNAD-GUC-71	TRNAD-GUC-71
				TRNAD-GUC_72	TRNAD-GUC-72	TRNAD-GUC-72
				TRNAD-GUC_73	TRNAD-GUC-73	TRNAD-GUC-73
				TRNAD-GUC_74	TRNAD-GUC-74	TRNAD-GUC-74
				TRNAD-GUC_75	TRNAD-GUC-75	TRNAD-GUC-75
				TRNAD-GUC_76	TRNAD-GUC-76	TRNAD-GUC-76
				TRNAD-GUC_77	TRNAD-GUC-77	TRNAD-GUC-77
				TRNAD-GUC_78	TRNAD-GUC-78	TRNAD-GUC-78
				TRNAD-GUC_79	TRNAD-GUC-79	TRNAD-GUC-79
				TRNAD-GUC_8	TRNAD-GUC-8	TRNAD-GUC-8
				TRNAD-GUC_80	TRNAD-GUC-80	TRNAD-GUC-80
				TRNAD-GUC_81	TRNAD-GUC-81	TRNAD-GUC-81
				TRNAD-GUC_82	TRNAD-GUC-82	TRNAD-GUC-82
				TRNAD-GUC_83	TRNAD-GUC-83	TRNAD-GUC-83
				TRNAD-GUC_84	TRNAD-GUC-84	TRNAD-GUC-84
				TRNAD-GUC_85	TRNAD-GUC-85	TRNAD-GUC-85
				TRNAD-GUC_86	TRNAD-GUC-86	TRNAD-GUC-86
				TRNAD-GUC_87	TRNAD-GUC-87	TRNAD-GUC-87
				TRNAD-GUC_88	TRNAD-GUC-88	TRNAD-GUC-88
				TRNAD-GUC_89	TRNAD-GUC-89	TRNAD-GUC-89
				TRNAD-GUC_9	TRNAD-GUC-9	TRNAD-GUC-9
				TRNAD-GUC_90	TRNAD-GUC-90	TRNAD-GUC-90
				TRNAD-GUC_91	TRNAD-GUC-91	TRNAD-GUC-91
				TRNAD-GUC_92	TRNAD-GUC-92	TRNAD-GUC-92
				TRNAD-GUC_93	TRNAD-GUC-93	TRNAD-GUC-93
				TRNAD-GUC_94	TRNAD-GUC-94	TRNAD-GUC-94
				TRNAD-GUC_95	TRNAD-GUC-95	TRNAD-GUC-95
				TRNAD-GUC_96	TRNAD-GUC-96	TRNAD-GUC-96
				TRNAD-GUC_97	TRNAD-GUC-97	TRNAD-GUC-97
				TRNAD-GUC_98	TRNAD-GUC-98	TRNAD-GUC-98
				TRNAD-GUC_99	TRNAD-GUC-99	TRNAD-GUC-99
				TRNAE-CUC	TRNAE-CUC	TRNAE-CUC
				TRNAE-CUC_1	TRNAE-CUC-1	TRNAE-CUC-1
				TRNAE-CUC_10	TRNAE-CUC-10	TRNAE-CUC-10
				TRNAE-CUC_100	TRNAE-CUC-100	TRNAE-CUC-100
				TRNAE-CUC_101	TRNAE-CUC-101	TRNAE-CUC-101
				TRNAE-CUC_102	TRNAE-CUC-102	TRNAE-CUC-102
				TRNAE-CUC_103	TRNAE-CUC-103	TRNAE-CUC-103
				TRNAE-CUC_104	TRNAE-CUC-104	TRNAE-CUC-104
				TRNAE-CUC_105	TRNAE-CUC-105	TRNAE-CUC-105
				TRNAE-CUC_106	TRNAE-CUC-106	TRNAE-CUC-106
				TRNAE-CUC_107	TRNAE-CUC-107	TRNAE-CUC-107
				TRNAE-CUC_108	TRNAE-CUC-108	TRNAE-CUC-108
				TRNAE-CUC_109	TRNAE-CUC-109	TRNAE-CUC-109
				TRNAE-CUC_11	TRNAE-CUC-11	TRNAE-CUC-11
				TRNAE-CUC_110	TRNAE-CUC-110	TRNAE-CUC-110
				TRNAE-CUC_111	TRNAE-CUC-111	TRNAE-CUC-111
				TRNAE-CUC_112	TRNAE-CUC-112	TRNAE-CUC-112
				TRNAE-CUC_113	TRNAE-CUC-113	TRNAE-CUC-113
				TRNAE-CUC_114	TRNAE-CUC-114	TRNAE-CUC-114
				TRNAE-CUC_115	TRNAE-CUC-115	TRNAE-CUC-115
				TRNAE-CUC_116	TRNAE-CUC-116	TRNAE-CUC-116
				TRNAE-CUC_117	TRNAE-CUC-117	TRNAE-CUC-117
				TRNAE-CUC_118	TRNAE-CUC-118	TRNAE-CUC-118
				TRNAE-CUC_119	TRNAE-CUC-119	TRNAE-CUC-119
				TRNAE-CUC_12	TRNAE-CUC-12	TRNAE-CUC-12
				TRNAE-CUC_120	TRNAE-CUC-120	TRNAE-CUC-120
				TRNAE-CUC_121	TRNAE-CUC-121	TRNAE-CUC-121
				TRNAE-CUC_122	TRNAE-CUC-122	TRNAE-CUC-122
				TRNAE-CUC_123	TRNAE-CUC-123	TRNAE-CUC-123
				TRNAE-CUC_124	TRNAE-CUC-124	TRNAE-CUC-124
				TRNAE-CUC_125	TRNAE-CUC-125	TRNAE-CUC-125
				TRNAE-CUC_126	TRNAE-CUC-126	TRNAE-CUC-126
				TRNAE-CUC_127	TRNAE-CUC-127	TRNAE-CUC-127
				TRNAE-CUC_128	TRNAE-CUC-128	TRNAE-CUC-128
				TRNAE-CUC_129	TRNAE-CUC-129	TRNAE-CUC-129
				TRNAE-CUC_13	TRNAE-CUC-13	TRNAE-CUC-13
				TRNAE-CUC_130	TRNAE-CUC-130	TRNAE-CUC-130
				TRNAE-CUC_131	TRNAE-CUC-131	TRNAE-CUC-131
				TRNAE-CUC_132	TRNAE-CUC-132	TRNAE-CUC-132
				TRNAE-CUC_133	TRNAE-CUC-133	TRNAE-CUC-133
				TRNAE-CUC_134	TRNAE-CUC-134	TRNAE-CUC-134
				TRNAE-CUC_135	TRNAE-CUC-135	TRNAE-CUC-135
				TRNAE-CUC_136	TRNAE-CUC-136	TRNAE-CUC-136
				TRNAE-CUC_137	TRNAE-CUC-137	TRNAE-CUC-137
				TRNAE-CUC_138	TRNAE-CUC-138	TRNAE-CUC-138
				TRNAE-CUC_139	TRNAE-CUC-139	TRNAE-CUC-139
				TRNAE-CUC_14	TRNAE-CUC-14	TRNAE-CUC-14
				TRNAE-CUC_140	TRNAE-CUC-140	TRNAE-CUC-140
				TRNAE-CUC_141	TRNAE-CUC-141	TRNAE-CUC-141
				TRNAE-CUC_142	TRNAE-CUC-142	TRNAE-CUC-142
				TRNAE-CUC_143	TRNAE-CUC-143	TRNAE-CUC-143
				TRNAE-CUC_144	TRNAE-CUC-144	TRNAE-CUC-144
				TRNAE-CUC_145	TRNAE-CUC-145	TRNAE-CUC-145
				TRNAE-CUC_146	TRNAE-CUC-146	TRNAE-CUC-146
				TRNAE-CUC_147	TRNAE-CUC-147	TRNAE-CUC-147
				TRNAE-CUC_148	TRNAE-CUC-148	TRNAE-CUC-148
				TRNAE-CUC_149	TRNAE-CUC-149	TRNAE-CUC-149
				TRNAE-CUC_15	TRNAE-CUC-15	TRNAE-CUC-15
				TRNAE-CUC_150	TRNAE-CUC-150	TRNAE-CUC-150
				TRNAE-CUC_151	TRNAE-CUC-151	TRNAE-CUC-151
				TRNAE-CUC_152	TRNAE-CUC-152	TRNAE-CUC-152
				TRNAE-CUC_153	TRNAE-CUC-153	TRNAE-CUC-153
				TRNAE-CUC_154	TRNAE-CUC-154	TRNAE-CUC-154
				TRNAE-CUC_155	TRNAE-CUC-155	TRNAE-CUC-155
				TRNAE-CUC_156	TRNAE-CUC-156	TRNAE-CUC-156
				TRNAE-CUC_157	TRNAE-CUC-157	TRNAE-CUC-157
				TRNAE-CUC_158	TRNAE-CUC-158	TRNAE-CUC-158
				TRNAE-CUC_159	TRNAE-CUC-159	TRNAE-CUC-159
				TRNAE-CUC_16	TRNAE-CUC-16	TRNAE-CUC-16
				TRNAE-CUC_160	TRNAE-CUC-160	TRNAE-CUC-160
				TRNAE-CUC_161	TRNAE-CUC-161	TRNAE-CUC-161
				TRNAE-CUC_162	TRNAE-CUC-162	TRNAE-CUC-162
				TRNAE-CUC_163	TRNAE-CUC-163	TRNAE-CUC-163
				TRNAE-CUC_164	TRNAE-CUC-164	TRNAE-CUC-164
				TRNAE-CUC_165	TRNAE-CUC-165	TRNAE-CUC-165
				TRNAE-CUC_166	TRNAE-CUC-166	TRNAE-CUC-166
				TRNAE-CUC_167	TRNAE-CUC-167	TRNAE-CUC-167
				TRNAE-CUC_168	TRNAE-CUC-168	TRNAE-CUC-168
				TRNAE-CUC_169	TRNAE-CUC-169	TRNAE-CUC-169
				TRNAE-CUC_17	TRNAE-CUC-17	TRNAE-CUC-17
				TRNAE-CUC_170	TRNAE-CUC-170	TRNAE-CUC-170
				TRNAE-CUC_171	TRNAE-CUC-171	TRNAE-CUC-171
				TRNAE-CUC_172	TRNAE-CUC-172	TRNAE-CUC-172
				TRNAE-CUC_173	TRNAE-CUC-173	TRNAE-CUC-173
				TRNAE-CUC_174	TRNAE-CUC-174	TRNAE-CUC-174
				TRNAE-CUC_175	TRNAE-CUC-175	TRNAE-CUC-175
				TRNAE-CUC_176	TRNAE-CUC-176	TRNAE-CUC-176
				TRNAE-CUC_177	TRNAE-CUC-177	TRNAE-CUC-177
				TRNAE-CUC_178	TRNAE-CUC-178	TRNAE-CUC-178
				TRNAE-CUC_179	TRNAE-CUC-179	TRNAE-CUC-179
				TRNAE-CUC_18	TRNAE-CUC-18	TRNAE-CUC-18
				TRNAE-CUC_180	TRNAE-CUC-180	TRNAE-CUC-180
				TRNAE-CUC_181	TRNAE-CUC-181	TRNAE-CUC-181
				TRNAE-CUC_182	TRNAE-CUC-182	TRNAE-CUC-182
				TRNAE-CUC_183	TRNAE-CUC-183	TRNAE-CUC-183
				TRNAE-CUC_184	TRNAE-CUC-184	TRNAE-CUC-184
				TRNAE-CUC_185	TRNAE-CUC-185	TRNAE-CUC-185
				TRNAE-CUC_186	TRNAE-CUC-186	TRNAE-CUC-186
				TRNAE-CUC_187	TRNAE-CUC-187	TRNAE-CUC-187
				TRNAE-CUC_188	TRNAE-CUC-188	TRNAE-CUC-188
				TRNAE-CUC_189	TRNAE-CUC-189	TRNAE-CUC-189
				TRNAE-CUC_19	TRNAE-CUC-19	TRNAE-CUC-19
				TRNAE-CUC_190	TRNAE-CUC-190	TRNAE-CUC-190
				TRNAE-CUC_191	TRNAE-CUC-191	TRNAE-CUC-191
				TRNAE-CUC_192	TRNAE-CUC-192	TRNAE-CUC-192
				TRNAE-CUC_193	TRNAE-CUC-193	TRNAE-CUC-193
				TRNAE-CUC_194	TRNAE-CUC-194	TRNAE-CUC-194
				TRNAE-CUC_195	TRNAE-CUC-195	TRNAE-CUC-195
				TRNAE-CUC_196	TRNAE-CUC-196	TRNAE-CUC-196
				TRNAE-CUC_197	TRNAE-CUC-197	TRNAE-CUC-197
				TRNAE-CUC_198	TRNAE-CUC-198	TRNAE-CUC-198
				TRNAE-CUC_199	TRNAE-CUC-199	TRNAE-CUC-199
				TRNAE-CUC_2	TRNAE-CUC-2	TRNAE-CUC-2
				TRNAE-CUC_20	TRNAE-CUC-20	TRNAE-CUC-20
				TRNAE-CUC_200	TRNAE-CUC-200	TRNAE-CUC-200
				TRNAE-CUC_201	TRNAE-CUC-201	TRNAE-CUC-201
				TRNAE-CUC_202	TRNAE-CUC-202	TRNAE-CUC-202
				TRNAE-CUC_203	TRNAE-CUC-203	TRNAE-CUC-203
				TRNAE-CUC_204	TRNAE-CUC-204	TRNAE-CUC-204
				TRNAE-CUC_205	TRNAE-CUC-205	TRNAE-CUC-205
				TRNAE-CUC_206	TRNAE-CUC-206	TRNAE-CUC-206
				TRNAE-CUC_207	TRNAE-CUC-207	TRNAE-CUC-207
				TRNAE-CUC_208	TRNAE-CUC-208	TRNAE-CUC-208
				TRNAE-CUC_209	TRNAE-CUC-209	TRNAE-CUC-209
				TRNAE-CUC_21	TRNAE-CUC-21	TRNAE-CUC-21
				TRNAE-CUC_210	TRNAE-CUC-210	TRNAE-CUC-210
				TRNAE-CUC_211	TRNAE-CUC-211	TRNAE-CUC-211
				TRNAE-CUC_212	TRNAE-CUC-212	TRNAE-CUC-212
				TRNAE-CUC_213	TRNAE-CUC-213	TRNAE-CUC-213
				TRNAE-CUC_214	TRNAE-CUC-214	TRNAE-CUC-214
				TRNAE-CUC_215	TRNAE-CUC-215	TRNAE-CUC-215
				TRNAE-CUC_216	TRNAE-CUC-216	TRNAE-CUC-216
				TRNAE-CUC_217	TRNAE-CUC-217	TRNAE-CUC-217
				TRNAE-CUC_218	TRNAE-CUC-218	TRNAE-CUC-218
				TRNAE-CUC_219	TRNAE-CUC-219	TRNAE-CUC-219
				TRNAE-CUC_22	TRNAE-CUC-22	TRNAE-CUC-22
				TRNAE-CUC_220	TRNAE-CUC-220	TRNAE-CUC-220
				TRNAE-CUC_221	TRNAE-CUC-221	TRNAE-CUC-221
				TRNAE-CUC_222	TRNAE-CUC-222	TRNAE-CUC-222
				TRNAE-CUC_223	TRNAE-CUC-223	TRNAE-CUC-223
				TRNAE-CUC_224	TRNAE-CUC-224	TRNAE-CUC-224
				TRNAE-CUC_225	TRNAE-CUC-225	TRNAE-CUC-225
				TRNAE-CUC_226	TRNAE-CUC-226	TRNAE-CUC-226
				TRNAE-CUC_227	TRNAE-CUC-227	TRNAE-CUC-227
				TRNAE-CUC_228	TRNAE-CUC-228	TRNAE-CUC-228
				TRNAE-CUC_229	TRNAE-CUC-229	TRNAE-CUC-229
				TRNAE-CUC_23	TRNAE-CUC-23	TRNAE-CUC-23
				TRNAE-CUC_230	TRNAE-CUC-230	TRNAE-CUC-230
				TRNAE-CUC_231	TRNAE-CUC-231	TRNAE-CUC-231
				TRNAE-CUC_232	TRNAE-CUC-232	TRNAE-CUC-232
				TRNAE-CUC_233	TRNAE-CUC-233	TRNAE-CUC-233
				TRNAE-CUC_234	TRNAE-CUC-234	TRNAE-CUC-234
				TRNAE-CUC_235	TRNAE-CUC-235	TRNAE-CUC-235
				TRNAE-CUC_236	TRNAE-CUC-236	TRNAE-CUC-236
				TRNAE-CUC_237	TRNAE-CUC-237	TRNAE-CUC-237
				TRNAE-CUC_238	TRNAE-CUC-238	TRNAE-CUC-238
				TRNAE-CUC_239	TRNAE-CUC-239	TRNAE-CUC-239
				TRNAE-CUC_24	TRNAE-CUC-24	TRNAE-CUC-24
				TRNAE-CUC_240	TRNAE-CUC-240	TRNAE-CUC-240
				TRNAE-CUC_241	TRNAE-CUC-241	TRNAE-CUC-241
				TRNAE-CUC_242	TRNAE-CUC-242	TRNAE-CUC-242
				TRNAE-CUC_243	TRNAE-CUC-243	TRNAE-CUC-243
				TRNAE-CUC_244	TRNAE-CUC-244	TRNAE-CUC-244
				TRNAE-CUC_245	TRNAE-CUC-245	TRNAE-CUC-245
				TRNAE-CUC_246	TRNAE-CUC-246	TRNAE-CUC-246
				TRNAE-CUC_247	TRNAE-CUC-247	TRNAE-CUC-247
				TRNAE-CUC_248	TRNAE-CUC-248	TRNAE-CUC-248
				TRNAE-CUC_249	TRNAE-CUC-249	TRNAE-CUC-249
				TRNAE-CUC_25	TRNAE-CUC-25	TRNAE-CUC-25
				TRNAE-CUC_250	TRNAE-CUC-250	TRNAE-CUC-250
				TRNAE-CUC_251	TRNAE-CUC-251	TRNAE-CUC-251
				TRNAE-CUC_252	TRNAE-CUC-252	TRNAE-CUC-252
				TRNAE-CUC_253	TRNAE-CUC-253	TRNAE-CUC-253
				TRNAE-CUC_254	TRNAE-CUC-254	TRNAE-CUC-254
				TRNAE-CUC_255	TRNAE-CUC-255	TRNAE-CUC-255
				TRNAE-CUC_256	TRNAE-CUC-256	TRNAE-CUC-256
				TRNAE-CUC_257	TRNAE-CUC-257	TRNAE-CUC-257
				TRNAE-CUC_258	TRNAE-CUC-258	TRNAE-CUC-258
				TRNAE-CUC_259	TRNAE-CUC-259	TRNAE-CUC-259
				TRNAE-CUC_26	TRNAE-CUC-26	TRNAE-CUC-26
				TRNAE-CUC_260	TRNAE-CUC-260	TRNAE-CUC-260
				TRNAE-CUC_261	TRNAE-CUC-261	TRNAE-CUC-261
				TRNAE-CUC_262	TRNAE-CUC-262	TRNAE-CUC-262
				TRNAE-CUC_263	TRNAE-CUC-263	TRNAE-CUC-263
				TRNAE-CUC_264	TRNAE-CUC-264	TRNAE-CUC-264
				TRNAE-CUC_265	TRNAE-CUC-265	TRNAE-CUC-265
				TRNAE-CUC_266	TRNAE-CUC-266	TRNAE-CUC-266
				TRNAE-CUC_267	TRNAE-CUC-267	TRNAE-CUC-267
				TRNAE-CUC_268	TRNAE-CUC-268	TRNAE-CUC-268
				TRNAE-CUC_269	TRNAE-CUC-269	TRNAE-CUC-269
				TRNAE-CUC_27	TRNAE-CUC-27	TRNAE-CUC-27
				TRNAE-CUC_270	TRNAE-CUC-270	TRNAE-CUC-270
				TRNAE-CUC_271	TRNAE-CUC-271	TRNAE-CUC-271
				TRNAE-CUC_272	TRNAE-CUC-272	TRNAE-CUC-272
				TRNAE-CUC_273	TRNAE-CUC-273	TRNAE-CUC-273
				TRNAE-CUC_274	TRNAE-CUC-274	TRNAE-CUC-274
				TRNAE-CUC_275	TRNAE-CUC-275	TRNAE-CUC-275
				TRNAE-CUC_276	TRNAE-CUC-276	TRNAE-CUC-276
				TRNAE-CUC_277	TRNAE-CUC-277	TRNAE-CUC-277
				TRNAE-CUC_278	TRNAE-CUC-278	TRNAE-CUC-278
				TRNAE-CUC_279	TRNAE-CUC-279	TRNAE-CUC-279
				TRNAE-CUC_28	TRNAE-CUC-28	TRNAE-CUC-28
				TRNAE-CUC_280	TRNAE-CUC-280	TRNAE-CUC-280
				TRNAE-CUC_281	TRNAE-CUC-281	TRNAE-CUC-281
				TRNAE-CUC_282	TRNAE-CUC-282	TRNAE-CUC-282
				TRNAE-CUC_283	TRNAE-CUC-283	TRNAE-CUC-283
				TRNAE-CUC_284	TRNAE-CUC-284	TRNAE-CUC-284
				TRNAE-CUC_285	TRNAE-CUC-285	TRNAE-CUC-285
				TRNAE-CUC_286	TRNAE-CUC-286	TRNAE-CUC-286
				TRNAE-CUC_287	TRNAE-CUC-287	TRNAE-CUC-287
				TRNAE-CUC_288	TRNAE-CUC-288	TRNAE-CUC-288
				TRNAE-CUC_289	TRNAE-CUC-289	TRNAE-CUC-289
				TRNAE-CUC_29	TRNAE-CUC-29	TRNAE-CUC-29
				TRNAE-CUC_290	TRNAE-CUC-290	TRNAE-CUC-290
				TRNAE-CUC_291	TRNAE-CUC-291	TRNAE-CUC-291
				TRNAE-CUC_292	TRNAE-CUC-292	TRNAE-CUC-292
				TRNAE-CUC_293	TRNAE-CUC-293	TRNAE-CUC-293
				TRNAE-CUC_294	TRNAE-CUC-294	TRNAE-CUC-294
				TRNAE-CUC_295	TRNAE-CUC-295	TRNAE-CUC-295
				TRNAE-CUC_296	TRNAE-CUC-296	TRNAE-CUC-296
				TRNAE-CUC_297	TRNAE-CUC-297	TRNAE-CUC-297
				TRNAE-CUC_298	TRNAE-CUC-298	TRNAE-CUC-298
				TRNAE-CUC_299	TRNAE-CUC-299	TRNAE-CUC-299
				TRNAE-CUC_3	TRNAE-CUC-3	TRNAE-CUC-3
				TRNAE-CUC_30	TRNAE-CUC-30	TRNAE-CUC-30
				TRNAE-CUC_300	TRNAE-CUC-300	TRNAE-CUC-300
				TRNAE-CUC_301	TRNAE-CUC-301	TRNAE-CUC-301
				TRNAE-CUC_302	TRNAE-CUC-302	TRNAE-CUC-302
				TRNAE-CUC_303	TRNAE-CUC-303	TRNAE-CUC-303
				TRNAE-CUC_304	TRNAE-CUC-304	TRNAE-CUC-304
				TRNAE-CUC_305	TRNAE-CUC-305	TRNAE-CUC-305
				TRNAE-CUC_306	TRNAE-CUC-306	TRNAE-CUC-306
				TRNAE-CUC_307	TRNAE-CUC-307	TRNAE-CUC-307
				TRNAE-CUC_308	TRNAE-CUC-308	TRNAE-CUC-308
				TRNAE-CUC_309	TRNAE-CUC-309	TRNAE-CUC-309
				TRNAE-CUC_31	TRNAE-CUC-31	TRNAE-CUC-31
				TRNAE-CUC_310	TRNAE-CUC-310	TRNAE-CUC-310
				TRNAE-CUC_311	TRNAE-CUC-311	TRNAE-CUC-311
				TRNAE-CUC_312	TRNAE-CUC-312	TRNAE-CUC-312
				TRNAE-CUC_313	TRNAE-CUC-313	TRNAE-CUC-313
				TRNAE-CUC_314	TRNAE-CUC-314	TRNAE-CUC-314
				TRNAE-CUC_315	TRNAE-CUC-315	TRNAE-CUC-315
				TRNAE-CUC_316	TRNAE-CUC-316	TRNAE-CUC-316
				TRNAE-CUC_317	TRNAE-CUC-317	TRNAE-CUC-317
				TRNAE-CUC_318	TRNAE-CUC-318	TRNAE-CUC-318
				TRNAE-CUC_319	TRNAE-CUC-319	TRNAE-CUC-319
				TRNAE-CUC_32	TRNAE-CUC-32	TRNAE-CUC-32
				TRNAE-CUC_320	TRNAE-CUC-320	TRNAE-CUC-320
				TRNAE-CUC_321	TRNAE-CUC-321	TRNAE-CUC-321
				TRNAE-CUC_322	TRNAE-CUC-322	TRNAE-CUC-322
				TRNAE-CUC_323	TRNAE-CUC-323	TRNAE-CUC-323
				TRNAE-CUC_324	TRNAE-CUC-324	TRNAE-CUC-324
				TRNAE-CUC_325	TRNAE-CUC-325	TRNAE-CUC-325
				TRNAE-CUC_326	TRNAE-CUC-326	TRNAE-CUC-326
				TRNAE-CUC_327	TRNAE-CUC-327	TRNAE-CUC-327
				TRNAE-CUC_328	TRNAE-CUC-328	TRNAE-CUC-328
				TRNAE-CUC_329	TRNAE-CUC-329	TRNAE-CUC-329
				TRNAE-CUC_33	TRNAE-CUC-33	TRNAE-CUC-33
				TRNAE-CUC_330	TRNAE-CUC-330	TRNAE-CUC-330
				TRNAE-CUC_331	TRNAE-CUC-331	TRNAE-CUC-331
				TRNAE-CUC_332	TRNAE-CUC-332	TRNAE-CUC-332
				TRNAE-CUC_333	TRNAE-CUC-333	TRNAE-CUC-333
				TRNAE-CUC_334	TRNAE-CUC-334	TRNAE-CUC-334
				TRNAE-CUC_335	TRNAE-CUC-335	TRNAE-CUC-335
				TRNAE-CUC_336	TRNAE-CUC-336	TRNAE-CUC-336
				TRNAE-CUC_337	TRNAE-CUC-337	TRNAE-CUC-337
				TRNAE-CUC_338	TRNAE-CUC-338	TRNAE-CUC-338
				TRNAE-CUC_339	TRNAE-CUC-339	TRNAE-CUC-339
				TRNAE-CUC_34	TRNAE-CUC-34	TRNAE-CUC-34
				TRNAE-CUC_340	TRNAE-CUC-340	TRNAE-CUC-340
				TRNAE-CUC_341	TRNAE-CUC-341	TRNAE-CUC-341
				TRNAE-CUC_342	TRNAE-CUC-342	TRNAE-CUC-342
				TRNAE-CUC_343	TRNAE-CUC-343	TRNAE-CUC-343
				TRNAE-CUC_344	TRNAE-CUC-344	TRNAE-CUC-344
				TRNAE-CUC_345	TRNAE-CUC-345	TRNAE-CUC-345
				TRNAE-CUC_346	TRNAE-CUC-346	TRNAE-CUC-346
				TRNAE-CUC_347	TRNAE-CUC-347	TRNAE-CUC-347
				TRNAE-CUC_348	TRNAE-CUC-348	TRNAE-CUC-348
				TRNAE-CUC_349	TRNAE-CUC-349	TRNAE-CUC-349
				TRNAE-CUC_35	TRNAE-CUC-35	TRNAE-CUC-35
				TRNAE-CUC_350	TRNAE-CUC-350	TRNAE-CUC-350
				TRNAE-CUC_351	TRNAE-CUC-351	TRNAE-CUC-351
				TRNAE-CUC_352	TRNAE-CUC-352	TRNAE-CUC-352
				TRNAE-CUC_353	TRNAE-CUC-353	TRNAE-CUC-353
				TRNAE-CUC_354	TRNAE-CUC-354	TRNAE-CUC-354
				TRNAE-CUC_355	TRNAE-CUC-355	TRNAE-CUC-355
				TRNAE-CUC_356	TRNAE-CUC-356	TRNAE-CUC-356
				TRNAE-CUC_357	TRNAE-CUC-357	TRNAE-CUC-357
				TRNAE-CUC_358	TRNAE-CUC-358	TRNAE-CUC-358
				TRNAE-CUC_359	TRNAE-CUC-359	TRNAE-CUC-359
				TRNAE-CUC_36	TRNAE-CUC-36	TRNAE-CUC-36
				TRNAE-CUC_360	TRNAE-CUC-360	TRNAE-CUC-360
				TRNAE-CUC_361	TRNAE-CUC-361	TRNAE-CUC-361
				TRNAE-CUC_362	TRNAE-CUC-362	TRNAE-CUC-362
				TRNAE-CUC_363	TRNAE-CUC-363	TRNAE-CUC-363
				TRNAE-CUC_364	TRNAE-CUC-364	TRNAE-CUC-364
				TRNAE-CUC_365	TRNAE-CUC-365	TRNAE-CUC-365
				TRNAE-CUC_366	TRNAE-CUC-366	TRNAE-CUC-366
				TRNAE-CUC_367	TRNAE-CUC-367	TRNAE-CUC-367
				TRNAE-CUC_368	TRNAE-CUC-368	TRNAE-CUC-368
				TRNAE-CUC_369	TRNAE-CUC-369	TRNAE-CUC-369
				TRNAE-CUC_37	TRNAE-CUC-37	TRNAE-CUC-37
				TRNAE-CUC_370	TRNAE-CUC-370	TRNAE-CUC-370
				TRNAE-CUC_371	TRNAE-CUC-371	TRNAE-CUC-371
				TRNAE-CUC_38	TRNAE-CUC-38	TRNAE-CUC-38
				TRNAE-CUC_39	TRNAE-CUC-39	TRNAE-CUC-39
				TRNAE-CUC_4	TRNAE-CUC-4	TRNAE-CUC-4
				TRNAE-CUC_40	TRNAE-CUC-40	TRNAE-CUC-40
				TRNAE-CUC_41	TRNAE-CUC-41	TRNAE-CUC-41
				TRNAE-CUC_42	TRNAE-CUC-42	TRNAE-CUC-42
				TRNAE-CUC_43	TRNAE-CUC-43	TRNAE-CUC-43
				TRNAE-CUC_44	TRNAE-CUC-44	TRNAE-CUC-44
				TRNAE-CUC_45	TRNAE-CUC-45	TRNAE-CUC-45
				TRNAE-CUC_46	TRNAE-CUC-46	TRNAE-CUC-46
				TRNAE-CUC_47	TRNAE-CUC-47	TRNAE-CUC-47
				TRNAE-CUC_48	TRNAE-CUC-48	TRNAE-CUC-48
				TRNAE-CUC_49	TRNAE-CUC-49	TRNAE-CUC-49
				TRNAE-CUC_5	TRNAE-CUC-5	TRNAE-CUC-5
				TRNAE-CUC_50	TRNAE-CUC-50	TRNAE-CUC-50
				TRNAE-CUC_51	TRNAE-CUC-51	TRNAE-CUC-51
				TRNAE-CUC_52	TRNAE-CUC-52	TRNAE-CUC-52
				TRNAE-CUC_53	TRNAE-CUC-53	TRNAE-CUC-53
				TRNAE-CUC_54	TRNAE-CUC-54	TRNAE-CUC-54
				TRNAE-CUC_55	TRNAE-CUC-55	TRNAE-CUC-55
				TRNAE-CUC_56	TRNAE-CUC-56	TRNAE-CUC-56
				TRNAE-CUC_57	TRNAE-CUC-57	TRNAE-CUC-57
				TRNAE-CUC_58	TRNAE-CUC-58	TRNAE-CUC-58
				TRNAE-CUC_59	TRNAE-CUC-59	TRNAE-CUC-59
				TRNAE-CUC_6	TRNAE-CUC-6	TRNAE-CUC-6
				TRNAE-CUC_60	TRNAE-CUC-60	TRNAE-CUC-60
				TRNAE-CUC_61	TRNAE-CUC-61	TRNAE-CUC-61
				TRNAE-CUC_62	TRNAE-CUC-62	TRNAE-CUC-62
				TRNAE-CUC_63	TRNAE-CUC-63	TRNAE-CUC-63
				TRNAE-CUC_64	TRNAE-CUC-64	TRNAE-CUC-64
				TRNAE-CUC_65	TRNAE-CUC-65	TRNAE-CUC-65
				TRNAE-CUC_66	TRNAE-CUC-66	TRNAE-CUC-66
				TRNAE-CUC_67	TRNAE-CUC-67	TRNAE-CUC-67
				TRNAE-CUC_68	TRNAE-CUC-68	TRNAE-CUC-68
				TRNAE-CUC_69	TRNAE-CUC-69	TRNAE-CUC-69
				TRNAE-CUC_7	TRNAE-CUC-7	TRNAE-CUC-7
				TRNAE-CUC_70	TRNAE-CUC-70	TRNAE-CUC-70
				TRNAE-CUC_71	TRNAE-CUC-71	TRNAE-CUC-71
				TRNAE-CUC_72	TRNAE-CUC-72	TRNAE-CUC-72
				TRNAE-CUC_73	TRNAE-CUC-73	TRNAE-CUC-73
				TRNAE-CUC_74	TRNAE-CUC-74	TRNAE-CUC-74
				TRNAE-CUC_75	TRNAE-CUC-75	TRNAE-CUC-75
				TRNAE-CUC_76	TRNAE-CUC-76	TRNAE-CUC-76
				TRNAE-CUC_77	TRNAE-CUC-77	TRNAE-CUC-77
				TRNAE-CUC_78	TRNAE-CUC-78	TRNAE-CUC-78
				TRNAE-CUC_79	TRNAE-CUC-79	TRNAE-CUC-79
				TRNAE-CUC_8	TRNAE-CUC-8	TRNAE-CUC-8
				TRNAE-CUC_80	TRNAE-CUC-80	TRNAE-CUC-80
				TRNAE-CUC_81	TRNAE-CUC-81	TRNAE-CUC-81
				TRNAE-CUC_82	TRNAE-CUC-82	TRNAE-CUC-82
				TRNAE-CUC_83	TRNAE-CUC-83	TRNAE-CUC-83
				TRNAE-CUC_84	TRNAE-CUC-84	TRNAE-CUC-84
				TRNAE-CUC_85	TRNAE-CUC-85	TRNAE-CUC-85
				TRNAE-CUC_86	TRNAE-CUC-86	TRNAE-CUC-86
				TRNAE-CUC_87	TRNAE-CUC-87	TRNAE-CUC-87
				TRNAE-CUC_88	TRNAE-CUC-88	TRNAE-CUC-88
				TRNAE-CUC_89	TRNAE-CUC-89	TRNAE-CUC-89
				TRNAE-CUC_9	TRNAE-CUC-9	TRNAE-CUC-9
				TRNAE-CUC_90	TRNAE-CUC-90	TRNAE-CUC-90
				TRNAE-CUC_91	TRNAE-CUC-91	TRNAE-CUC-91
				TRNAE-CUC_92	TRNAE-CUC-92	TRNAE-CUC-92
				TRNAE-CUC_93	TRNAE-CUC-93	TRNAE-CUC-93
				TRNAE-CUC_94	TRNAE-CUC-94	TRNAE-CUC-94
				TRNAE-CUC_95	TRNAE-CUC-95	TRNAE-CUC-95
				TRNAE-CUC_96	TRNAE-CUC-96	TRNAE-CUC-96
				TRNAE-CUC_97	TRNAE-CUC-97	TRNAE-CUC-97
				TRNAE-CUC_98	TRNAE-CUC-98	TRNAE-CUC-98
				TRNAE-CUC_99	TRNAE-CUC-99	TRNAE-CUC-99
				TRNAE-UUC	TRNAE-UUC	TRNAE-UUC
				TRNAE-UUC_1	TRNAE-UUC-1	TRNAE-UUC-1
				TRNAE-UUC_10	TRNAE-UUC-10	TRNAE-UUC-10
				TRNAE-UUC_100	TRNAE-UUC-100	TRNAE-UUC-100
				TRNAE-UUC_101	TRNAE-UUC-101	TRNAE-UUC-101
				TRNAE-UUC_102	TRNAE-UUC-102	TRNAE-UUC-102
				TRNAE-UUC_103	TRNAE-UUC-103	TRNAE-UUC-103
				TRNAE-UUC_104	TRNAE-UUC-104	TRNAE-UUC-104
				TRNAE-UUC_105	TRNAE-UUC-105	TRNAE-UUC-105
				TRNAE-UUC_106	TRNAE-UUC-106	TRNAE-UUC-106
				TRNAE-UUC_107	TRNAE-UUC-107	TRNAE-UUC-107
				TRNAE-UUC_108	TRNAE-UUC-108	TRNAE-UUC-108
				TRNAE-UUC_109	TRNAE-UUC-109	TRNAE-UUC-109
				TRNAE-UUC_11	TRNAE-UUC-11	TRNAE-UUC-11
				TRNAE-UUC_110	TRNAE-UUC-110	TRNAE-UUC-110
				TRNAE-UUC_111	TRNAE-UUC-111	TRNAE-UUC-111
				TRNAE-UUC_112	TRNAE-UUC-112	TRNAE-UUC-112
				TRNAE-UUC_113	TRNAE-UUC-113	TRNAE-UUC-113
				TRNAE-UUC_114	TRNAE-UUC-114	TRNAE-UUC-114
				TRNAE-UUC_115	TRNAE-UUC-115	TRNAE-UUC-115
				TRNAE-UUC_116	TRNAE-UUC-116	TRNAE-UUC-116
				TRNAE-UUC_117	TRNAE-UUC-117	TRNAE-UUC-117
				TRNAE-UUC_118	TRNAE-UUC-118	TRNAE-UUC-118
				TRNAE-UUC_119	TRNAE-UUC-119	TRNAE-UUC-119
				TRNAE-UUC_12	TRNAE-UUC-12	TRNAE-UUC-12
				TRNAE-UUC_120	TRNAE-UUC-120	TRNAE-UUC-120
				TRNAE-UUC_121	TRNAE-UUC-121	TRNAE-UUC-121
				TRNAE-UUC_122	TRNAE-UUC-122	TRNAE-UUC-122
				TRNAE-UUC_123	TRNAE-UUC-123	TRNAE-UUC-123
				TRNAE-UUC_124	TRNAE-UUC-124	TRNAE-UUC-124
				TRNAE-UUC_125	TRNAE-UUC-125	TRNAE-UUC-125
				TRNAE-UUC_126	TRNAE-UUC-126	TRNAE-UUC-126
				TRNAE-UUC_127	TRNAE-UUC-127	TRNAE-UUC-127
				TRNAE-UUC_128	TRNAE-UUC-128	TRNAE-UUC-128
				TRNAE-UUC_129	TRNAE-UUC-129	TRNAE-UUC-129
				TRNAE-UUC_13	TRNAE-UUC-13	TRNAE-UUC-13
				TRNAE-UUC_130	TRNAE-UUC-130	TRNAE-UUC-130
				TRNAE-UUC_131	TRNAE-UUC-131	TRNAE-UUC-131
				TRNAE-UUC_132	TRNAE-UUC-132	TRNAE-UUC-132
				TRNAE-UUC_133	TRNAE-UUC-133	TRNAE-UUC-133
				TRNAE-UUC_134	TRNAE-UUC-134	TRNAE-UUC-134
				TRNAE-UUC_135	TRNAE-UUC-135	TRNAE-UUC-135
				TRNAE-UUC_136	TRNAE-UUC-136	TRNAE-UUC-136
				TRNAE-UUC_137	TRNAE-UUC-137	TRNAE-UUC-137
				TRNAE-UUC_138	TRNAE-UUC-138	TRNAE-UUC-138
				TRNAE-UUC_139	TRNAE-UUC-139	TRNAE-UUC-139
				TRNAE-UUC_14	TRNAE-UUC-14	TRNAE-UUC-14
				TRNAE-UUC_140	TRNAE-UUC-140	TRNAE-UUC-140
				TRNAE-UUC_141	TRNAE-UUC-141	TRNAE-UUC-141
				TRNAE-UUC_142	TRNAE-UUC-142	TRNAE-UUC-142
				TRNAE-UUC_143	TRNAE-UUC-143	TRNAE-UUC-143
				TRNAE-UUC_144	TRNAE-UUC-144	TRNAE-UUC-144
				TRNAE-UUC_145	TRNAE-UUC-145	TRNAE-UUC-145
				TRNAE-UUC_146	TRNAE-UUC-146	TRNAE-UUC-146
				TRNAE-UUC_147	TRNAE-UUC-147	TRNAE-UUC-147
				TRNAE-UUC_148	TRNAE-UUC-148	TRNAE-UUC-148
				TRNAE-UUC_149	TRNAE-UUC-149	TRNAE-UUC-149
				TRNAE-UUC_15	TRNAE-UUC-15	TRNAE-UUC-15
				TRNAE-UUC_150	TRNAE-UUC-150	TRNAE-UUC-150
				TRNAE-UUC_151	TRNAE-UUC-151	TRNAE-UUC-151
				TRNAE-UUC_152	TRNAE-UUC-152	TRNAE-UUC-152
				TRNAE-UUC_153	TRNAE-UUC-153	TRNAE-UUC-153
				TRNAE-UUC_154	TRNAE-UUC-154	TRNAE-UUC-154
				TRNAE-UUC_155	TRNAE-UUC-155	TRNAE-UUC-155
				TRNAE-UUC_156	TRNAE-UUC-156	TRNAE-UUC-156
				TRNAE-UUC_157	TRNAE-UUC-157	TRNAE-UUC-157
				TRNAE-UUC_158	TRNAE-UUC-158	TRNAE-UUC-158
				TRNAE-UUC_159	TRNAE-UUC-159	TRNAE-UUC-159
				TRNAE-UUC_16	TRNAE-UUC-16	TRNAE-UUC-16
				TRNAE-UUC_160	TRNAE-UUC-160	TRNAE-UUC-160
				TRNAE-UUC_161	TRNAE-UUC-161	TRNAE-UUC-161
				TRNAE-UUC_162	TRNAE-UUC-162	TRNAE-UUC-162
				TRNAE-UUC_163	TRNAE-UUC-163	TRNAE-UUC-163
				TRNAE-UUC_164	TRNAE-UUC-164	TRNAE-UUC-164
				TRNAE-UUC_165	TRNAE-UUC-165	TRNAE-UUC-165
				TRNAE-UUC_166	TRNAE-UUC-166	TRNAE-UUC-166
				TRNAE-UUC_167	TRNAE-UUC-167	TRNAE-UUC-167
				TRNAE-UUC_168	TRNAE-UUC-168	TRNAE-UUC-168
				TRNAE-UUC_169	TRNAE-UUC-169	TRNAE-UUC-169
				TRNAE-UUC_17	TRNAE-UUC-17	TRNAE-UUC-17
				TRNAE-UUC_170	TRNAE-UUC-170	TRNAE-UUC-170
				TRNAE-UUC_171	TRNAE-UUC-171	TRNAE-UUC-171
				TRNAE-UUC_172	TRNAE-UUC-172	TRNAE-UUC-172
				TRNAE-UUC_173	TRNAE-UUC-173	TRNAE-UUC-173
				TRNAE-UUC_174	TRNAE-UUC-174	TRNAE-UUC-174
				TRNAE-UUC_175	TRNAE-UUC-175	TRNAE-UUC-175
				TRNAE-UUC_176	TRNAE-UUC-176	TRNAE-UUC-176
				TRNAE-UUC_177	TRNAE-UUC-177	TRNAE-UUC-177
				TRNAE-UUC_178	TRNAE-UUC-178	TRNAE-UUC-178
				TRNAE-UUC_179	TRNAE-UUC-179	TRNAE-UUC-179
				TRNAE-UUC_18	TRNAE-UUC-18	TRNAE-UUC-18
				TRNAE-UUC_180	TRNAE-UUC-180	TRNAE-UUC-180
				TRNAE-UUC_181	TRNAE-UUC-181	TRNAE-UUC-181
				TRNAE-UUC_182	TRNAE-UUC-182	TRNAE-UUC-182
				TRNAE-UUC_183	TRNAE-UUC-183	TRNAE-UUC-183
				TRNAE-UUC_184	TRNAE-UUC-184	TRNAE-UUC-184
				TRNAE-UUC_185	TRNAE-UUC-185	TRNAE-UUC-185
				TRNAE-UUC_186	TRNAE-UUC-186	TRNAE-UUC-186
				TRNAE-UUC_187	TRNAE-UUC-187	TRNAE-UUC-187
				TRNAE-UUC_188	TRNAE-UUC-188	TRNAE-UUC-188
				TRNAE-UUC_189	TRNAE-UUC-189	TRNAE-UUC-189
				TRNAE-UUC_19	TRNAE-UUC-19	TRNAE-UUC-19
				TRNAE-UUC_190	TRNAE-UUC-190	TRNAE-UUC-190
				TRNAE-UUC_191	TRNAE-UUC-191	TRNAE-UUC-191
				TRNAE-UUC_192	TRNAE-UUC-192	TRNAE-UUC-192
				TRNAE-UUC_193	TRNAE-UUC-193	TRNAE-UUC-193
				TRNAE-UUC_194	TRNAE-UUC-194	TRNAE-UUC-194
				TRNAE-UUC_195	TRNAE-UUC-195	TRNAE-UUC-195
				TRNAE-UUC_196	TRNAE-UUC-196	TRNAE-UUC-196
				TRNAE-UUC_197	TRNAE-UUC-197	TRNAE-UUC-197
				TRNAE-UUC_198	TRNAE-UUC-198	TRNAE-UUC-198
				TRNAE-UUC_199	TRNAE-UUC-199	TRNAE-UUC-199
				TRNAE-UUC_2	TRNAE-UUC-2	TRNAE-UUC-2
				TRNAE-UUC_20	TRNAE-UUC-20	TRNAE-UUC-20
				TRNAE-UUC_200	TRNAE-UUC-200	TRNAE-UUC-200
				TRNAE-UUC_201	TRNAE-UUC-201	TRNAE-UUC-201
				TRNAE-UUC_202	TRNAE-UUC-202	TRNAE-UUC-202
				TRNAE-UUC_203	TRNAE-UUC-203	TRNAE-UUC-203
				TRNAE-UUC_204	TRNAE-UUC-204	TRNAE-UUC-204
				TRNAE-UUC_205	TRNAE-UUC-205	TRNAE-UUC-205
				TRNAE-UUC_206	TRNAE-UUC-206	TRNAE-UUC-206
				TRNAE-UUC_207	TRNAE-UUC-207	TRNAE-UUC-207
				TRNAE-UUC_208	TRNAE-UUC-208	TRNAE-UUC-208
				TRNAE-UUC_209	TRNAE-UUC-209	TRNAE-UUC-209
				TRNAE-UUC_21	TRNAE-UUC-21	TRNAE-UUC-21
				TRNAE-UUC_210	TRNAE-UUC-210	TRNAE-UUC-210
				TRNAE-UUC_211	TRNAE-UUC-211	TRNAE-UUC-211
				TRNAE-UUC_212	TRNAE-UUC-212	TRNAE-UUC-212
				TRNAE-UUC_213	TRNAE-UUC-213	TRNAE-UUC-213
				TRNAE-UUC_214	TRNAE-UUC-214	TRNAE-UUC-214
				TRNAE-UUC_215	TRNAE-UUC-215	TRNAE-UUC-215
				TRNAE-UUC_216	TRNAE-UUC-216	TRNAE-UUC-216
				TRNAE-UUC_217	TRNAE-UUC-217	TRNAE-UUC-217
				TRNAE-UUC_218	TRNAE-UUC-218	TRNAE-UUC-218
				TRNAE-UUC_219	TRNAE-UUC-219	TRNAE-UUC-219
				TRNAE-UUC_22	TRNAE-UUC-22	TRNAE-UUC-22
				TRNAE-UUC_220	TRNAE-UUC-220	TRNAE-UUC-220
				TRNAE-UUC_221	TRNAE-UUC-221	TRNAE-UUC-221
				TRNAE-UUC_222	TRNAE-UUC-222	TRNAE-UUC-222
				TRNAE-UUC_223	TRNAE-UUC-223	TRNAE-UUC-223
				TRNAE-UUC_224	TRNAE-UUC-224	TRNAE-UUC-224
				TRNAE-UUC_225	TRNAE-UUC-225	TRNAE-UUC-225
				TRNAE-UUC_226	TRNAE-UUC-226	TRNAE-UUC-226
				TRNAE-UUC_227	TRNAE-UUC-227	TRNAE-UUC-227
				TRNAE-UUC_228	TRNAE-UUC-228	TRNAE-UUC-228
				TRNAE-UUC_229	TRNAE-UUC-229	TRNAE-UUC-229
				TRNAE-UUC_23	TRNAE-UUC-23	TRNAE-UUC-23
				TRNAE-UUC_230	TRNAE-UUC-230	TRNAE-UUC-230
				TRNAE-UUC_231	TRNAE-UUC-231	TRNAE-UUC-231
				TRNAE-UUC_232	TRNAE-UUC-232	TRNAE-UUC-232
				TRNAE-UUC_233	TRNAE-UUC-233	TRNAE-UUC-233
				TRNAE-UUC_234	TRNAE-UUC-234	TRNAE-UUC-234
				TRNAE-UUC_235	TRNAE-UUC-235	TRNAE-UUC-235
				TRNAE-UUC_236	TRNAE-UUC-236	TRNAE-UUC-236
				TRNAE-UUC_237	TRNAE-UUC-237	TRNAE-UUC-237
				TRNAE-UUC_238	TRNAE-UUC-238	TRNAE-UUC-238
				TRNAE-UUC_239	TRNAE-UUC-239	TRNAE-UUC-239
				TRNAE-UUC_24	TRNAE-UUC-24	TRNAE-UUC-24
				TRNAE-UUC_240	TRNAE-UUC-240	TRNAE-UUC-240
				TRNAE-UUC_241	TRNAE-UUC-241	TRNAE-UUC-241
				TRNAE-UUC_242	TRNAE-UUC-242	TRNAE-UUC-242
				TRNAE-UUC_243	TRNAE-UUC-243	TRNAE-UUC-243
				TRNAE-UUC_244	TRNAE-UUC-244	TRNAE-UUC-244
				TRNAE-UUC_245	TRNAE-UUC-245	TRNAE-UUC-245
				TRNAE-UUC_246	TRNAE-UUC-246	TRNAE-UUC-246
				TRNAE-UUC_247	TRNAE-UUC-247	TRNAE-UUC-247
				TRNAE-UUC_248	TRNAE-UUC-248	TRNAE-UUC-248
				TRNAE-UUC_249	TRNAE-UUC-249	TRNAE-UUC-249
				TRNAE-UUC_25	TRNAE-UUC-25	TRNAE-UUC-25
				TRNAE-UUC_250	TRNAE-UUC-250	TRNAE-UUC-250
				TRNAE-UUC_251	TRNAE-UUC-251	TRNAE-UUC-251
				TRNAE-UUC_252	TRNAE-UUC-252	TRNAE-UUC-252
				TRNAE-UUC_253	TRNAE-UUC-253	TRNAE-UUC-253
				TRNAE-UUC_254	TRNAE-UUC-254	TRNAE-UUC-254
				TRNAE-UUC_255	TRNAE-UUC-255	TRNAE-UUC-255
				TRNAE-UUC_256	TRNAE-UUC-256	TRNAE-UUC-256
				TRNAE-UUC_257	TRNAE-UUC-257	TRNAE-UUC-257
				TRNAE-UUC_258	TRNAE-UUC-258	TRNAE-UUC-258
				TRNAE-UUC_259	TRNAE-UUC-259	TRNAE-UUC-259
				TRNAE-UUC_26	TRNAE-UUC-26	TRNAE-UUC-26
				TRNAE-UUC_260	TRNAE-UUC-260	TRNAE-UUC-260
				TRNAE-UUC_261	TRNAE-UUC-261	TRNAE-UUC-261
				TRNAE-UUC_262	TRNAE-UUC-262	TRNAE-UUC-262
				TRNAE-UUC_263	TRNAE-UUC-263	TRNAE-UUC-263
				TRNAE-UUC_264	TRNAE-UUC-264	TRNAE-UUC-264
				TRNAE-UUC_265	TRNAE-UUC-265	TRNAE-UUC-265
				TRNAE-UUC_266	TRNAE-UUC-266	TRNAE-UUC-266
				TRNAE-UUC_267	TRNAE-UUC-267	TRNAE-UUC-267
				TRNAE-UUC_268	TRNAE-UUC-268	TRNAE-UUC-268
				TRNAE-UUC_269	TRNAE-UUC-269	TRNAE-UUC-269
				TRNAE-UUC_27	TRNAE-UUC-27	TRNAE-UUC-27
				TRNAE-UUC_270	TRNAE-UUC-270	TRNAE-UUC-270
				TRNAE-UUC_271	TRNAE-UUC-271	TRNAE-UUC-271
				TRNAE-UUC_272	TRNAE-UUC-272	TRNAE-UUC-272
				TRNAE-UUC_273	TRNAE-UUC-273	TRNAE-UUC-273
				TRNAE-UUC_274	TRNAE-UUC-274	TRNAE-UUC-274
				TRNAE-UUC_275	TRNAE-UUC-275	TRNAE-UUC-275
				TRNAE-UUC_276	TRNAE-UUC-276	TRNAE-UUC-276
				TRNAE-UUC_277	TRNAE-UUC-277	TRNAE-UUC-277
				TRNAE-UUC_278	TRNAE-UUC-278	TRNAE-UUC-278
				TRNAE-UUC_279	TRNAE-UUC-279	TRNAE-UUC-279
				TRNAE-UUC_28	TRNAE-UUC-28	TRNAE-UUC-28
				TRNAE-UUC_280	TRNAE-UUC-280	TRNAE-UUC-280
				TRNAE-UUC_281	TRNAE-UUC-281	TRNAE-UUC-281
				TRNAE-UUC_282	TRNAE-UUC-282	TRNAE-UUC-282
				TRNAE-UUC_283	TRNAE-UUC-283	TRNAE-UUC-283
				TRNAE-UUC_284	TRNAE-UUC-284	TRNAE-UUC-284
				TRNAE-UUC_285	TRNAE-UUC-285	TRNAE-UUC-285
				TRNAE-UUC_286	TRNAE-UUC-286	TRNAE-UUC-286
				TRNAE-UUC_287	TRNAE-UUC-287	TRNAE-UUC-287
				TRNAE-UUC_288	TRNAE-UUC-288	TRNAE-UUC-288
				TRNAE-UUC_289	TRNAE-UUC-289	TRNAE-UUC-289
				TRNAE-UUC_29	TRNAE-UUC-29	TRNAE-UUC-29
				TRNAE-UUC_290	TRNAE-UUC-290	TRNAE-UUC-290
				TRNAE-UUC_291	TRNAE-UUC-291	TRNAE-UUC-291
				TRNAE-UUC_292	TRNAE-UUC-292	TRNAE-UUC-292
				TRNAE-UUC_293	TRNAE-UUC-293	TRNAE-UUC-293
				TRNAE-UUC_294	TRNAE-UUC-294	TRNAE-UUC-294
				TRNAE-UUC_295	TRNAE-UUC-295	TRNAE-UUC-295
				TRNAE-UUC_296	TRNAE-UUC-296	TRNAE-UUC-296
				TRNAE-UUC_297	TRNAE-UUC-297	TRNAE-UUC-297
				TRNAE-UUC_298	TRNAE-UUC-298	TRNAE-UUC-298
				TRNAE-UUC_299	TRNAE-UUC-299	TRNAE-UUC-299
				TRNAE-UUC_3	TRNAE-UUC-3	TRNAE-UUC-3
				TRNAE-UUC_30	TRNAE-UUC-30	TRNAE-UUC-30
				TRNAE-UUC_300	TRNAE-UUC-300	TRNAE-UUC-300
				TRNAE-UUC_301	TRNAE-UUC-301	TRNAE-UUC-301
				TRNAE-UUC_302	TRNAE-UUC-302	TRNAE-UUC-302
				TRNAE-UUC_303	TRNAE-UUC-303	TRNAE-UUC-303
				TRNAE-UUC_304	TRNAE-UUC-304	TRNAE-UUC-304
				TRNAE-UUC_305	TRNAE-UUC-305	TRNAE-UUC-305
				TRNAE-UUC_306	TRNAE-UUC-306	TRNAE-UUC-306
				TRNAE-UUC_307	TRNAE-UUC-307	TRNAE-UUC-307
				TRNAE-UUC_308	TRNAE-UUC-308	TRNAE-UUC-308
				TRNAE-UUC_309	TRNAE-UUC-309	TRNAE-UUC-309
				TRNAE-UUC_31	TRNAE-UUC-31	TRNAE-UUC-31
				TRNAE-UUC_310	TRNAE-UUC-310	TRNAE-UUC-310
				TRNAE-UUC_311	TRNAE-UUC-311	TRNAE-UUC-311
				TRNAE-UUC_312	TRNAE-UUC-312	TRNAE-UUC-312
				TRNAE-UUC_313	TRNAE-UUC-313	TRNAE-UUC-313
				TRNAE-UUC_314	TRNAE-UUC-314	TRNAE-UUC-314
				TRNAE-UUC_315	TRNAE-UUC-315	TRNAE-UUC-315
				TRNAE-UUC_316	TRNAE-UUC-316	TRNAE-UUC-316
				TRNAE-UUC_317	TRNAE-UUC-317	TRNAE-UUC-317
				TRNAE-UUC_318	TRNAE-UUC-318	TRNAE-UUC-318
				TRNAE-UUC_319	TRNAE-UUC-319	TRNAE-UUC-319
				TRNAE-UUC_32	TRNAE-UUC-32	TRNAE-UUC-32
				TRNAE-UUC_320	TRNAE-UUC-320	TRNAE-UUC-320
				TRNAE-UUC_321	TRNAE-UUC-321	TRNAE-UUC-321
				TRNAE-UUC_322	TRNAE-UUC-322	TRNAE-UUC-322
				TRNAE-UUC_323	TRNAE-UUC-323	TRNAE-UUC-323
				TRNAE-UUC_324	TRNAE-UUC-324	TRNAE-UUC-324
				TRNAE-UUC_325	TRNAE-UUC-325	TRNAE-UUC-325
				TRNAE-UUC_326	TRNAE-UUC-326	TRNAE-UUC-326
				TRNAE-UUC_327	TRNAE-UUC-327	TRNAE-UUC-327
				TRNAE-UUC_328	TRNAE-UUC-328	TRNAE-UUC-328
				TRNAE-UUC_329	TRNAE-UUC-329	TRNAE-UUC-329
				TRNAE-UUC_33	TRNAE-UUC-33	TRNAE-UUC-33
				TRNAE-UUC_330	TRNAE-UUC-330	TRNAE-UUC-330
				TRNAE-UUC_331	TRNAE-UUC-331	TRNAE-UUC-331
				TRNAE-UUC_332	TRNAE-UUC-332	TRNAE-UUC-332
				TRNAE-UUC_333	TRNAE-UUC-333	TRNAE-UUC-333
				TRNAE-UUC_334	TRNAE-UUC-334	TRNAE-UUC-334
				TRNAE-UUC_335	TRNAE-UUC-335	TRNAE-UUC-335
				TRNAE-UUC_336	TRNAE-UUC-336	TRNAE-UUC-336
				TRNAE-UUC_337	TRNAE-UUC-337	TRNAE-UUC-337
				TRNAE-UUC_338	TRNAE-UUC-338	TRNAE-UUC-338
				TRNAE-UUC_339	TRNAE-UUC-339	TRNAE-UUC-339
				TRNAE-UUC_34	TRNAE-UUC-34	TRNAE-UUC-34
				TRNAE-UUC_340	TRNAE-UUC-340	TRNAE-UUC-340
				TRNAE-UUC_341	TRNAE-UUC-341	TRNAE-UUC-341
				TRNAE-UUC_342	TRNAE-UUC-342	TRNAE-UUC-342
				TRNAE-UUC_343	TRNAE-UUC-343	TRNAE-UUC-343
				TRNAE-UUC_344	TRNAE-UUC-344	TRNAE-UUC-344
				TRNAE-UUC_345	TRNAE-UUC-345	TRNAE-UUC-345
				TRNAE-UUC_346	TRNAE-UUC-346	TRNAE-UUC-346
				TRNAE-UUC_347	TRNAE-UUC-347	TRNAE-UUC-347
				TRNAE-UUC_348	TRNAE-UUC-348	TRNAE-UUC-348
				TRNAE-UUC_349	TRNAE-UUC-349	TRNAE-UUC-349
				TRNAE-UUC_35	TRNAE-UUC-35	TRNAE-UUC-35
				TRNAE-UUC_350	TRNAE-UUC-350	TRNAE-UUC-350
				TRNAE-UUC_351	TRNAE-UUC-351	TRNAE-UUC-351
				TRNAE-UUC_352	TRNAE-UUC-352	TRNAE-UUC-352
				TRNAE-UUC_353	TRNAE-UUC-353	TRNAE-UUC-353
				TRNAE-UUC_354	TRNAE-UUC-354	TRNAE-UUC-354
				TRNAE-UUC_355	TRNAE-UUC-355	TRNAE-UUC-355
				TRNAE-UUC_356	TRNAE-UUC-356	TRNAE-UUC-356
				TRNAE-UUC_357	TRNAE-UUC-357	TRNAE-UUC-357
				TRNAE-UUC_358	TRNAE-UUC-358	TRNAE-UUC-358
				TRNAE-UUC_359	TRNAE-UUC-359	TRNAE-UUC-359
				TRNAE-UUC_36	TRNAE-UUC-36	TRNAE-UUC-36
				TRNAE-UUC_360	TRNAE-UUC-360	TRNAE-UUC-360
				TRNAE-UUC_361	TRNAE-UUC-361	TRNAE-UUC-361
				TRNAE-UUC_362	TRNAE-UUC-362	TRNAE-UUC-362
				TRNAE-UUC_363	TRNAE-UUC-363	TRNAE-UUC-363
				TRNAE-UUC_364	TRNAE-UUC-364	TRNAE-UUC-364
				TRNAE-UUC_365	TRNAE-UUC-365	TRNAE-UUC-365
				TRNAE-UUC_366	TRNAE-UUC-366	TRNAE-UUC-366
				TRNAE-UUC_367	TRNAE-UUC-367	TRNAE-UUC-367
				TRNAE-UUC_368	TRNAE-UUC-368	TRNAE-UUC-368
				TRNAE-UUC_369	TRNAE-UUC-369	TRNAE-UUC-369
				TRNAE-UUC_37	TRNAE-UUC-37	TRNAE-UUC-37
				TRNAE-UUC_370	TRNAE-UUC-370	TRNAE-UUC-370
				TRNAE-UUC_371	TRNAE-UUC-371	TRNAE-UUC-371
				TRNAE-UUC_372	TRNAE-UUC-372	TRNAE-UUC-372
				TRNAE-UUC_373	TRNAE-UUC-373	TRNAE-UUC-373
				TRNAE-UUC_374	TRNAE-UUC-374	TRNAE-UUC-374
				TRNAE-UUC_375	TRNAE-UUC-375	TRNAE-UUC-375
				TRNAE-UUC_376	TRNAE-UUC-376	TRNAE-UUC-376
				TRNAE-UUC_377	TRNAE-UUC-377	TRNAE-UUC-377
				TRNAE-UUC_378	TRNAE-UUC-378	TRNAE-UUC-378
				TRNAE-UUC_379	TRNAE-UUC-379	TRNAE-UUC-379
				TRNAE-UUC_38	TRNAE-UUC-38	TRNAE-UUC-38
				TRNAE-UUC_380	TRNAE-UUC-380	TRNAE-UUC-380
				TRNAE-UUC_381	TRNAE-UUC-381	TRNAE-UUC-381
				TRNAE-UUC_382	TRNAE-UUC-382	TRNAE-UUC-382
				TRNAE-UUC_383	TRNAE-UUC-383	TRNAE-UUC-383
				TRNAE-UUC_384	TRNAE-UUC-384	TRNAE-UUC-384
				TRNAE-UUC_385	TRNAE-UUC-385	TRNAE-UUC-385
				TRNAE-UUC_386	TRNAE-UUC-386	TRNAE-UUC-386
				TRNAE-UUC_387	TRNAE-UUC-387	TRNAE-UUC-387
				TRNAE-UUC_388	TRNAE-UUC-388	TRNAE-UUC-388
				TRNAE-UUC_389	TRNAE-UUC-389	TRNAE-UUC-389
				TRNAE-UUC_39	TRNAE-UUC-39	TRNAE-UUC-39
				TRNAE-UUC_390	TRNAE-UUC-390	TRNAE-UUC-390
				TRNAE-UUC_391	TRNAE-UUC-391	TRNAE-UUC-391
				TRNAE-UUC_392	TRNAE-UUC-392	TRNAE-UUC-392
				TRNAE-UUC_393	TRNAE-UUC-393	TRNAE-UUC-393
				TRNAE-UUC_394	TRNAE-UUC-394	TRNAE-UUC-394
				TRNAE-UUC_395	TRNAE-UUC-395	TRNAE-UUC-395
				TRNAE-UUC_396	TRNAE-UUC-396	TRNAE-UUC-396
				TRNAE-UUC_397	TRNAE-UUC-397	TRNAE-UUC-397
				TRNAE-UUC_398	TRNAE-UUC-398	TRNAE-UUC-398
				TRNAE-UUC_399	TRNAE-UUC-399	TRNAE-UUC-399
				TRNAE-UUC_4	TRNAE-UUC-4	TRNAE-UUC-4
				TRNAE-UUC_40	TRNAE-UUC-40	TRNAE-UUC-40
				TRNAE-UUC_400	TRNAE-UUC-400	TRNAE-UUC-400
				TRNAE-UUC_401	TRNAE-UUC-401	TRNAE-UUC-401
				TRNAE-UUC_402	TRNAE-UUC-402	TRNAE-UUC-402
				TRNAE-UUC_403	TRNAE-UUC-403	TRNAE-UUC-403
				TRNAE-UUC_404	TRNAE-UUC-404	TRNAE-UUC-404
				TRNAE-UUC_405	TRNAE-UUC-405	TRNAE-UUC-405
				TRNAE-UUC_406	TRNAE-UUC-406	TRNAE-UUC-406
				TRNAE-UUC_407	TRNAE-UUC-407	TRNAE-UUC-407
				TRNAE-UUC_408	TRNAE-UUC-408	TRNAE-UUC-408
				TRNAE-UUC_409	TRNAE-UUC-409	TRNAE-UUC-409
				TRNAE-UUC_41	TRNAE-UUC-41	TRNAE-UUC-41
				TRNAE-UUC_410	TRNAE-UUC-410	TRNAE-UUC-410
				TRNAE-UUC_411	TRNAE-UUC-411	TRNAE-UUC-411
				TRNAE-UUC_412	TRNAE-UUC-412	TRNAE-UUC-412
				TRNAE-UUC_413	TRNAE-UUC-413	TRNAE-UUC-413
				TRNAE-UUC_414	TRNAE-UUC-414	TRNAE-UUC-414
				TRNAE-UUC_415	TRNAE-UUC-415	TRNAE-UUC-415
				TRNAE-UUC_416	TRNAE-UUC-416	TRNAE-UUC-416
				TRNAE-UUC_417	TRNAE-UUC-417	TRNAE-UUC-417
				TRNAE-UUC_418	TRNAE-UUC-418	TRNAE-UUC-418
				TRNAE-UUC_419	TRNAE-UUC-419	TRNAE-UUC-419
				TRNAE-UUC_42	TRNAE-UUC-42	TRNAE-UUC-42
				TRNAE-UUC_420	TRNAE-UUC-420	TRNAE-UUC-420
				TRNAE-UUC_421	TRNAE-UUC-421	TRNAE-UUC-421
				TRNAE-UUC_422	TRNAE-UUC-422	TRNAE-UUC-422
				TRNAE-UUC_423	TRNAE-UUC-423	TRNAE-UUC-423
				TRNAE-UUC_424	TRNAE-UUC-424	TRNAE-UUC-424
				TRNAE-UUC_425	TRNAE-UUC-425	TRNAE-UUC-425
				TRNAE-UUC_426	TRNAE-UUC-426	TRNAE-UUC-426
				TRNAE-UUC_427	TRNAE-UUC-427	TRNAE-UUC-427
				TRNAE-UUC_428	TRNAE-UUC-428	TRNAE-UUC-428
				TRNAE-UUC_429	TRNAE-UUC-429	TRNAE-UUC-429
				TRNAE-UUC_43	TRNAE-UUC-43	TRNAE-UUC-43
				TRNAE-UUC_430	TRNAE-UUC-430	TRNAE-UUC-430
				TRNAE-UUC_431	TRNAE-UUC-431	TRNAE-UUC-431
				TRNAE-UUC_432	TRNAE-UUC-432	TRNAE-UUC-432
				TRNAE-UUC_433	TRNAE-UUC-433	TRNAE-UUC-433
				TRNAE-UUC_434	TRNAE-UUC-434	TRNAE-UUC-434
				TRNAE-UUC_435	TRNAE-UUC-435	TRNAE-UUC-435
				TRNAE-UUC_436	TRNAE-UUC-436	TRNAE-UUC-436
				TRNAE-UUC_437	TRNAE-UUC-437	TRNAE-UUC-437
				TRNAE-UUC_438	TRNAE-UUC-438	TRNAE-UUC-438
				TRNAE-UUC_439	TRNAE-UUC-439	TRNAE-UUC-439
				TRNAE-UUC_44	TRNAE-UUC-44	TRNAE-UUC-44
				TRNAE-UUC_440	TRNAE-UUC-440	TRNAE-UUC-440
				TRNAE-UUC_441	TRNAE-UUC-441	TRNAE-UUC-441
				TRNAE-UUC_442	TRNAE-UUC-442	TRNAE-UUC-442
				TRNAE-UUC_45	TRNAE-UUC-45	TRNAE-UUC-45
				TRNAE-UUC_46	TRNAE-UUC-46	TRNAE-UUC-46
				TRNAE-UUC_47	TRNAE-UUC-47	TRNAE-UUC-47
				TRNAE-UUC_48	TRNAE-UUC-48	TRNAE-UUC-48
				TRNAE-UUC_49	TRNAE-UUC-49	TRNAE-UUC-49
				TRNAE-UUC_5	TRNAE-UUC-5	TRNAE-UUC-5
				TRNAE-UUC_50	TRNAE-UUC-50	TRNAE-UUC-50
				TRNAE-UUC_51	TRNAE-UUC-51	TRNAE-UUC-51
				TRNAE-UUC_52	TRNAE-UUC-52	TRNAE-UUC-52
				TRNAE-UUC_53	TRNAE-UUC-53	TRNAE-UUC-53
				TRNAE-UUC_54	TRNAE-UUC-54	TRNAE-UUC-54
				TRNAE-UUC_55	TRNAE-UUC-55	TRNAE-UUC-55
				TRNAE-UUC_56	TRNAE-UUC-56	TRNAE-UUC-56
				TRNAE-UUC_57	TRNAE-UUC-57	TRNAE-UUC-57
				TRNAE-UUC_58	TRNAE-UUC-58	TRNAE-UUC-58
				TRNAE-UUC_59	TRNAE-UUC-59	TRNAE-UUC-59
				TRNAE-UUC_6	TRNAE-UUC-6	TRNAE-UUC-6
				TRNAE-UUC_60	TRNAE-UUC-60	TRNAE-UUC-60
				TRNAE-UUC_61	TRNAE-UUC-61	TRNAE-UUC-61
				TRNAE-UUC_62	TRNAE-UUC-62	TRNAE-UUC-62
				TRNAE-UUC_63	TRNAE-UUC-63	TRNAE-UUC-63
				TRNAE-UUC_64	TRNAE-UUC-64	TRNAE-UUC-64
				TRNAE-UUC_65	TRNAE-UUC-65	TRNAE-UUC-65
				TRNAE-UUC_66	TRNAE-UUC-66	TRNAE-UUC-66
				TRNAE-UUC_67	TRNAE-UUC-67	TRNAE-UUC-67
				TRNAE-UUC_68	TRNAE-UUC-68	TRNAE-UUC-68
				TRNAE-UUC_69	TRNAE-UUC-69	TRNAE-UUC-69
				TRNAE-UUC_7	TRNAE-UUC-7	TRNAE-UUC-7
				TRNAE-UUC_70	TRNAE-UUC-70	TRNAE-UUC-70
				TRNAE-UUC_71	TRNAE-UUC-71	TRNAE-UUC-71
				TRNAE-UUC_72	TRNAE-UUC-72	TRNAE-UUC-72
				TRNAE-UUC_73	TRNAE-UUC-73	TRNAE-UUC-73
				TRNAE-UUC_74	TRNAE-UUC-74	TRNAE-UUC-74
				TRNAE-UUC_75	TRNAE-UUC-75	TRNAE-UUC-75
				TRNAE-UUC_76	TRNAE-UUC-76	TRNAE-UUC-76
				TRNAE-UUC_77	TRNAE-UUC-77	TRNAE-UUC-77
				TRNAE-UUC_78	TRNAE-UUC-78	TRNAE-UUC-78
				TRNAE-UUC_79	TRNAE-UUC-79	TRNAE-UUC-79
				TRNAE-UUC_8	TRNAE-UUC-8	TRNAE-UUC-8
				TRNAE-UUC_80	TRNAE-UUC-80	TRNAE-UUC-80
				TRNAE-UUC_81	TRNAE-UUC-81	TRNAE-UUC-81
				TRNAE-UUC_82	TRNAE-UUC-82	TRNAE-UUC-82
				TRNAE-UUC_83	TRNAE-UUC-83	TRNAE-UUC-83
				TRNAE-UUC_84	TRNAE-UUC-84	TRNAE-UUC-84
				TRNAE-UUC_85	TRNAE-UUC-85	TRNAE-UUC-85
				TRNAE-UUC_86	TRNAE-UUC-86	TRNAE-UUC-86
				TRNAE-UUC_87	TRNAE-UUC-87	TRNAE-UUC-87
				TRNAE-UUC_88	TRNAE-UUC-88	TRNAE-UUC-88
				TRNAE-UUC_89	TRNAE-UUC-89	TRNAE-UUC-89
				TRNAE-UUC_9	TRNAE-UUC-9	TRNAE-UUC-9
				TRNAE-UUC_90	TRNAE-UUC-90	TRNAE-UUC-90
				TRNAE-UUC_91	TRNAE-UUC-91	TRNAE-UUC-91
				TRNAE-UUC_92	TRNAE-UUC-92	TRNAE-UUC-92
				TRNAE-UUC_93	TRNAE-UUC-93	TRNAE-UUC-93
				TRNAE-UUC_94	TRNAE-UUC-94	TRNAE-UUC-94
				TRNAE-UUC_95	TRNAE-UUC-95	TRNAE-UUC-95
				TRNAE-UUC_96	TRNAE-UUC-96	TRNAE-UUC-96
				TRNAE-UUC_97	TRNAE-UUC-97	TRNAE-UUC-97
				TRNAE-UUC_98	TRNAE-UUC-98	TRNAE-UUC-98
				TRNAE-UUC_99	TRNAE-UUC-99	TRNAE-UUC-99
				TRNAF-AAA	TRNAF-AAA	TRNAF-AAA
				TRNAF-AAA_1	TRNAF-AAA-1	TRNAF-AAA-1
				TRNAF-AAA_2	TRNAF-AAA-2	TRNAF-AAA-2
				TRNAF-AAA_3	TRNAF-AAA-3	TRNAF-AAA-3
				TRNAF-AAA_4	TRNAF-AAA-4	TRNAF-AAA-4
				TRNAF-AAA_5	TRNAF-AAA-5	TRNAF-AAA-5
				TRNAF-AAA_6	TRNAF-AAA-6	TRNAF-AAA-6
				TRNAF-AAA_7	TRNAF-AAA-7	TRNAF-AAA-7
				TRNAF-GAA	TRNAF-GAA	TRNAF-GAA
				TRNAF-GAA_1	TRNAF-GAA-1	TRNAF-GAA-1
				TRNAF-GAA_10	TRNAF-GAA-10	TRNAF-GAA-10
				TRNAF-GAA_100	TRNAF-GAA-100	TRNAF-GAA-100
				TRNAF-GAA_101	TRNAF-GAA-101	TRNAF-GAA-101
				TRNAF-GAA_102	TRNAF-GAA-102	TRNAF-GAA-102
				TRNAF-GAA_103	TRNAF-GAA-103	TRNAF-GAA-103
				TRNAF-GAA_104	TRNAF-GAA-104	TRNAF-GAA-104
				TRNAF-GAA_105	TRNAF-GAA-105	TRNAF-GAA-105
				TRNAF-GAA_106	TRNAF-GAA-106	TRNAF-GAA-106
				TRNAF-GAA_107	TRNAF-GAA-107	TRNAF-GAA-107
				TRNAF-GAA_108	TRNAF-GAA-108	TRNAF-GAA-108
				TRNAF-GAA_109	TRNAF-GAA-109	TRNAF-GAA-109
				TRNAF-GAA_11	TRNAF-GAA-11	TRNAF-GAA-11
				TRNAF-GAA_110	TRNAF-GAA-110	TRNAF-GAA-110
				TRNAF-GAA_111	TRNAF-GAA-111	TRNAF-GAA-111
				TRNAF-GAA_112	TRNAF-GAA-112	TRNAF-GAA-112
				TRNAF-GAA_113	TRNAF-GAA-113	TRNAF-GAA-113
				TRNAF-GAA_114	TRNAF-GAA-114	TRNAF-GAA-114
				TRNAF-GAA_115	TRNAF-GAA-115	TRNAF-GAA-115
				TRNAF-GAA_116	TRNAF-GAA-116	TRNAF-GAA-116
				TRNAF-GAA_117	TRNAF-GAA-117	TRNAF-GAA-117
				TRNAF-GAA_118	TRNAF-GAA-118	TRNAF-GAA-118
				TRNAF-GAA_119	TRNAF-GAA-119	TRNAF-GAA-119
				TRNAF-GAA_12	TRNAF-GAA-12	TRNAF-GAA-12
				TRNAF-GAA_120	TRNAF-GAA-120	TRNAF-GAA-120
				TRNAF-GAA_121	TRNAF-GAA-121	TRNAF-GAA-121
				TRNAF-GAA_122	TRNAF-GAA-122	TRNAF-GAA-122
				TRNAF-GAA_123	TRNAF-GAA-123	TRNAF-GAA-123
				TRNAF-GAA_124	TRNAF-GAA-124	TRNAF-GAA-124
				TRNAF-GAA_125	TRNAF-GAA-125	TRNAF-GAA-125
				TRNAF-GAA_126	TRNAF-GAA-126	TRNAF-GAA-126
				TRNAF-GAA_127	TRNAF-GAA-127	TRNAF-GAA-127
				TRNAF-GAA_128	TRNAF-GAA-128	TRNAF-GAA-128
				TRNAF-GAA_129	TRNAF-GAA-129	TRNAF-GAA-129
				TRNAF-GAA_13	TRNAF-GAA-13	TRNAF-GAA-13
				TRNAF-GAA_130	TRNAF-GAA-130	TRNAF-GAA-130
				TRNAF-GAA_131	TRNAF-GAA-131	TRNAF-GAA-131
				TRNAF-GAA_132	TRNAF-GAA-132	TRNAF-GAA-132
				TRNAF-GAA_133	TRNAF-GAA-133	TRNAF-GAA-133
				TRNAF-GAA_134	TRNAF-GAA-134	TRNAF-GAA-134
				TRNAF-GAA_135	TRNAF-GAA-135	TRNAF-GAA-135
				TRNAF-GAA_136	TRNAF-GAA-136	TRNAF-GAA-136
				TRNAF-GAA_137	TRNAF-GAA-137	TRNAF-GAA-137
				TRNAF-GAA_138	TRNAF-GAA-138	TRNAF-GAA-138
				TRNAF-GAA_139	TRNAF-GAA-139	TRNAF-GAA-139
				TRNAF-GAA_14	TRNAF-GAA-14	TRNAF-GAA-14
				TRNAF-GAA_140	TRNAF-GAA-140	TRNAF-GAA-140
				TRNAF-GAA_141	TRNAF-GAA-141	TRNAF-GAA-141
				TRNAF-GAA_142	TRNAF-GAA-142	TRNAF-GAA-142
				TRNAF-GAA_143	TRNAF-GAA-143	TRNAF-GAA-143
				TRNAF-GAA_144	TRNAF-GAA-144	TRNAF-GAA-144
				TRNAF-GAA_145	TRNAF-GAA-145	TRNAF-GAA-145
				TRNAF-GAA_146	TRNAF-GAA-146	TRNAF-GAA-146
				TRNAF-GAA_147	TRNAF-GAA-147	TRNAF-GAA-147
				TRNAF-GAA_148	TRNAF-GAA-148	TRNAF-GAA-148
				TRNAF-GAA_149	TRNAF-GAA-149	TRNAF-GAA-149
				TRNAF-GAA_15	TRNAF-GAA-15	TRNAF-GAA-15
				TRNAF-GAA_150	TRNAF-GAA-150	TRNAF-GAA-150
				TRNAF-GAA_151	TRNAF-GAA-151	TRNAF-GAA-151
				TRNAF-GAA_152	TRNAF-GAA-152	TRNAF-GAA-152
				TRNAF-GAA_153	TRNAF-GAA-153	TRNAF-GAA-153
				TRNAF-GAA_154	TRNAF-GAA-154	TRNAF-GAA-154
				TRNAF-GAA_155	TRNAF-GAA-155	TRNAF-GAA-155
				TRNAF-GAA_156	TRNAF-GAA-156	TRNAF-GAA-156
				TRNAF-GAA_157	TRNAF-GAA-157	TRNAF-GAA-157
				TRNAF-GAA_158	TRNAF-GAA-158	TRNAF-GAA-158
				TRNAF-GAA_159	TRNAF-GAA-159	TRNAF-GAA-159
				TRNAF-GAA_16	TRNAF-GAA-16	TRNAF-GAA-16
				TRNAF-GAA_160	TRNAF-GAA-160	TRNAF-GAA-160
				TRNAF-GAA_161	TRNAF-GAA-161	TRNAF-GAA-161
				TRNAF-GAA_162	TRNAF-GAA-162	TRNAF-GAA-162
				TRNAF-GAA_163	TRNAF-GAA-163	TRNAF-GAA-163
				TRNAF-GAA_164	TRNAF-GAA-164	TRNAF-GAA-164
				TRNAF-GAA_165	TRNAF-GAA-165	TRNAF-GAA-165
				TRNAF-GAA_166	TRNAF-GAA-166	TRNAF-GAA-166
				TRNAF-GAA_167	TRNAF-GAA-167	TRNAF-GAA-167
				TRNAF-GAA_168	TRNAF-GAA-168	TRNAF-GAA-168
				TRNAF-GAA_169	TRNAF-GAA-169	TRNAF-GAA-169
				TRNAF-GAA_17	TRNAF-GAA-17	TRNAF-GAA-17
				TRNAF-GAA_170	TRNAF-GAA-170	TRNAF-GAA-170
				TRNAF-GAA_171	TRNAF-GAA-171	TRNAF-GAA-171
				TRNAF-GAA_172	TRNAF-GAA-172	TRNAF-GAA-172
				TRNAF-GAA_173	TRNAF-GAA-173	TRNAF-GAA-173
				TRNAF-GAA_174	TRNAF-GAA-174	TRNAF-GAA-174
				TRNAF-GAA_175	TRNAF-GAA-175	TRNAF-GAA-175
				TRNAF-GAA_176	TRNAF-GAA-176	TRNAF-GAA-176
				TRNAF-GAA_177	TRNAF-GAA-177	TRNAF-GAA-177
				TRNAF-GAA_178	TRNAF-GAA-178	TRNAF-GAA-178
				TRNAF-GAA_179	TRNAF-GAA-179	TRNAF-GAA-179
				TRNAF-GAA_18	TRNAF-GAA-18	TRNAF-GAA-18
				TRNAF-GAA_180	TRNAF-GAA-180	TRNAF-GAA-180
				TRNAF-GAA_181	TRNAF-GAA-181	TRNAF-GAA-181
				TRNAF-GAA_182	TRNAF-GAA-182	TRNAF-GAA-182
				TRNAF-GAA_183	TRNAF-GAA-183	TRNAF-GAA-183
				TRNAF-GAA_184	TRNAF-GAA-184	TRNAF-GAA-184
				TRNAF-GAA_185	TRNAF-GAA-185	TRNAF-GAA-185
				TRNAF-GAA_186	TRNAF-GAA-186	TRNAF-GAA-186
				TRNAF-GAA_187	TRNAF-GAA-187	TRNAF-GAA-187
				TRNAF-GAA_188	TRNAF-GAA-188	TRNAF-GAA-188
				TRNAF-GAA_189	TRNAF-GAA-189	TRNAF-GAA-189
				TRNAF-GAA_19	TRNAF-GAA-19	TRNAF-GAA-19
				TRNAF-GAA_190	TRNAF-GAA-190	TRNAF-GAA-190
				TRNAF-GAA_191	TRNAF-GAA-191	TRNAF-GAA-191
				TRNAF-GAA_192	TRNAF-GAA-192	TRNAF-GAA-192
				TRNAF-GAA_193	TRNAF-GAA-193	TRNAF-GAA-193
				TRNAF-GAA_194	TRNAF-GAA-194	TRNAF-GAA-194
				TRNAF-GAA_195	TRNAF-GAA-195	TRNAF-GAA-195
				TRNAF-GAA_196	TRNAF-GAA-196	TRNAF-GAA-196
				TRNAF-GAA_197	TRNAF-GAA-197	TRNAF-GAA-197
				TRNAF-GAA_198	TRNAF-GAA-198	TRNAF-GAA-198
				TRNAF-GAA_199	TRNAF-GAA-199	TRNAF-GAA-199
				TRNAF-GAA_2	TRNAF-GAA-2	TRNAF-GAA-2
				TRNAF-GAA_20	TRNAF-GAA-20	TRNAF-GAA-20
				TRNAF-GAA_200	TRNAF-GAA-200	TRNAF-GAA-200
				TRNAF-GAA_201	TRNAF-GAA-201	TRNAF-GAA-201
				TRNAF-GAA_202	TRNAF-GAA-202	TRNAF-GAA-202
				TRNAF-GAA_203	TRNAF-GAA-203	TRNAF-GAA-203
				TRNAF-GAA_204	TRNAF-GAA-204	TRNAF-GAA-204
				TRNAF-GAA_205	TRNAF-GAA-205	TRNAF-GAA-205
				TRNAF-GAA_206	TRNAF-GAA-206	TRNAF-GAA-206
				TRNAF-GAA_207	TRNAF-GAA-207	TRNAF-GAA-207
				TRNAF-GAA_208	TRNAF-GAA-208	TRNAF-GAA-208
				TRNAF-GAA_209	TRNAF-GAA-209	TRNAF-GAA-209
				TRNAF-GAA_21	TRNAF-GAA-21	TRNAF-GAA-21
				TRNAF-GAA_210	TRNAF-GAA-210	TRNAF-GAA-210
				TRNAF-GAA_211	TRNAF-GAA-211	TRNAF-GAA-211
				TRNAF-GAA_212	TRNAF-GAA-212	TRNAF-GAA-212
				TRNAF-GAA_213	TRNAF-GAA-213	TRNAF-GAA-213
				TRNAF-GAA_214	TRNAF-GAA-214	TRNAF-GAA-214
				TRNAF-GAA_215	TRNAF-GAA-215	TRNAF-GAA-215
				TRNAF-GAA_216	TRNAF-GAA-216	TRNAF-GAA-216
				TRNAF-GAA_217	TRNAF-GAA-217	TRNAF-GAA-217
				TRNAF-GAA_218	TRNAF-GAA-218	TRNAF-GAA-218
				TRNAF-GAA_219	TRNAF-GAA-219	TRNAF-GAA-219
				TRNAF-GAA_22	TRNAF-GAA-22	TRNAF-GAA-22
				TRNAF-GAA_220	TRNAF-GAA-220	TRNAF-GAA-220
				TRNAF-GAA_221	TRNAF-GAA-221	TRNAF-GAA-221
				TRNAF-GAA_222	TRNAF-GAA-222	TRNAF-GAA-222
				TRNAF-GAA_223	TRNAF-GAA-223	TRNAF-GAA-223
				TRNAF-GAA_224	TRNAF-GAA-224	TRNAF-GAA-224
				TRNAF-GAA_225	TRNAF-GAA-225	TRNAF-GAA-225
				TRNAF-GAA_226	TRNAF-GAA-226	TRNAF-GAA-226
				TRNAF-GAA_227	TRNAF-GAA-227	TRNAF-GAA-227
				TRNAF-GAA_228	TRNAF-GAA-228	TRNAF-GAA-228
				TRNAF-GAA_229	TRNAF-GAA-229	TRNAF-GAA-229
				TRNAF-GAA_23	TRNAF-GAA-23	TRNAF-GAA-23
				TRNAF-GAA_230	TRNAF-GAA-230	TRNAF-GAA-230
				TRNAF-GAA_231	TRNAF-GAA-231	TRNAF-GAA-231
				TRNAF-GAA_232	TRNAF-GAA-232	TRNAF-GAA-232
				TRNAF-GAA_233	TRNAF-GAA-233	TRNAF-GAA-233
				TRNAF-GAA_234	TRNAF-GAA-234	TRNAF-GAA-234
				TRNAF-GAA_235	TRNAF-GAA-235	TRNAF-GAA-235
				TRNAF-GAA_236	TRNAF-GAA-236	TRNAF-GAA-236
				TRNAF-GAA_237	TRNAF-GAA-237	TRNAF-GAA-237
				TRNAF-GAA_238	TRNAF-GAA-238	TRNAF-GAA-238
				TRNAF-GAA_239	TRNAF-GAA-239	TRNAF-GAA-239
				TRNAF-GAA_24	TRNAF-GAA-24	TRNAF-GAA-24
				TRNAF-GAA_240	TRNAF-GAA-240	TRNAF-GAA-240
				TRNAF-GAA_241	TRNAF-GAA-241	TRNAF-GAA-241
				TRNAF-GAA_242	TRNAF-GAA-242	TRNAF-GAA-242
				TRNAF-GAA_243	TRNAF-GAA-243	TRNAF-GAA-243
				TRNAF-GAA_244	TRNAF-GAA-244	TRNAF-GAA-244
				TRNAF-GAA_245	TRNAF-GAA-245	TRNAF-GAA-245
				TRNAF-GAA_246	TRNAF-GAA-246	TRNAF-GAA-246
				TRNAF-GAA_247	TRNAF-GAA-247	TRNAF-GAA-247
				TRNAF-GAA_248	TRNAF-GAA-248	TRNAF-GAA-248
				TRNAF-GAA_249	TRNAF-GAA-249	TRNAF-GAA-249
				TRNAF-GAA_25	TRNAF-GAA-25	TRNAF-GAA-25
				TRNAF-GAA_250	TRNAF-GAA-250	TRNAF-GAA-250
				TRNAF-GAA_251	TRNAF-GAA-251	TRNAF-GAA-251
				TRNAF-GAA_252	TRNAF-GAA-252	TRNAF-GAA-252
				TRNAF-GAA_253	TRNAF-GAA-253	TRNAF-GAA-253
				TRNAF-GAA_254	TRNAF-GAA-254	TRNAF-GAA-254
				TRNAF-GAA_255	TRNAF-GAA-255	TRNAF-GAA-255
				TRNAF-GAA_256	TRNAF-GAA-256	TRNAF-GAA-256
				TRNAF-GAA_257	TRNAF-GAA-257	TRNAF-GAA-257
				TRNAF-GAA_258	TRNAF-GAA-258	TRNAF-GAA-258
				TRNAF-GAA_259	TRNAF-GAA-259	TRNAF-GAA-259
				TRNAF-GAA_26	TRNAF-GAA-26	TRNAF-GAA-26
				TRNAF-GAA_260	TRNAF-GAA-260	TRNAF-GAA-260
				TRNAF-GAA_261	TRNAF-GAA-261	TRNAF-GAA-261
				TRNAF-GAA_262	TRNAF-GAA-262	TRNAF-GAA-262
				TRNAF-GAA_263	TRNAF-GAA-263	TRNAF-GAA-263
				TRNAF-GAA_264	TRNAF-GAA-264	TRNAF-GAA-264
				TRNAF-GAA_265	TRNAF-GAA-265	TRNAF-GAA-265
				TRNAF-GAA_266	TRNAF-GAA-266	TRNAF-GAA-266
				TRNAF-GAA_267	TRNAF-GAA-267	TRNAF-GAA-267
				TRNAF-GAA_268	TRNAF-GAA-268	TRNAF-GAA-268
				TRNAF-GAA_269	TRNAF-GAA-269	TRNAF-GAA-269
				TRNAF-GAA_27	TRNAF-GAA-27	TRNAF-GAA-27
				TRNAF-GAA_270	TRNAF-GAA-270	TRNAF-GAA-270
				TRNAF-GAA_271	TRNAF-GAA-271	TRNAF-GAA-271
				TRNAF-GAA_272	TRNAF-GAA-272	TRNAF-GAA-272
				TRNAF-GAA_273	TRNAF-GAA-273	TRNAF-GAA-273
				TRNAF-GAA_274	TRNAF-GAA-274	TRNAF-GAA-274
				TRNAF-GAA_275	TRNAF-GAA-275	TRNAF-GAA-275
				TRNAF-GAA_276	TRNAF-GAA-276	TRNAF-GAA-276
				TRNAF-GAA_277	TRNAF-GAA-277	TRNAF-GAA-277
				TRNAF-GAA_278	TRNAF-GAA-278	TRNAF-GAA-278
				TRNAF-GAA_279	TRNAF-GAA-279	TRNAF-GAA-279
				TRNAF-GAA_28	TRNAF-GAA-28	TRNAF-GAA-28
				TRNAF-GAA_280	TRNAF-GAA-280	TRNAF-GAA-280
				TRNAF-GAA_281	TRNAF-GAA-281	TRNAF-GAA-281
				TRNAF-GAA_282	TRNAF-GAA-282	TRNAF-GAA-282
				TRNAF-GAA_283	TRNAF-GAA-283	TRNAF-GAA-283
				TRNAF-GAA_284	TRNAF-GAA-284	TRNAF-GAA-284
				TRNAF-GAA_285	TRNAF-GAA-285	TRNAF-GAA-285
				TRNAF-GAA_286	TRNAF-GAA-286	TRNAF-GAA-286
				TRNAF-GAA_287	TRNAF-GAA-287	TRNAF-GAA-287
				TRNAF-GAA_288	TRNAF-GAA-288	TRNAF-GAA-288
				TRNAF-GAA_289	TRNAF-GAA-289	TRNAF-GAA-289
				TRNAF-GAA_29	TRNAF-GAA-29	TRNAF-GAA-29
				TRNAF-GAA_290	TRNAF-GAA-290	TRNAF-GAA-290
				TRNAF-GAA_291	TRNAF-GAA-291	TRNAF-GAA-291
				TRNAF-GAA_292	TRNAF-GAA-292	TRNAF-GAA-292
				TRNAF-GAA_293	TRNAF-GAA-293	TRNAF-GAA-293
				TRNAF-GAA_294	TRNAF-GAA-294	TRNAF-GAA-294
				TRNAF-GAA_295	TRNAF-GAA-295	TRNAF-GAA-295
				TRNAF-GAA_296	TRNAF-GAA-296	TRNAF-GAA-296
				TRNAF-GAA_297	TRNAF-GAA-297	TRNAF-GAA-297
				TRNAF-GAA_298	TRNAF-GAA-298	TRNAF-GAA-298
				TRNAF-GAA_299	TRNAF-GAA-299	TRNAF-GAA-299
				TRNAF-GAA_3	TRNAF-GAA-3	TRNAF-GAA-3
				TRNAF-GAA_30	TRNAF-GAA-30	TRNAF-GAA-30
				TRNAF-GAA_300	TRNAF-GAA-300	TRNAF-GAA-300
				TRNAF-GAA_301	TRNAF-GAA-301	TRNAF-GAA-301
				TRNAF-GAA_302	TRNAF-GAA-302	TRNAF-GAA-302
				TRNAF-GAA_303	TRNAF-GAA-303	TRNAF-GAA-303
				TRNAF-GAA_304	TRNAF-GAA-304	TRNAF-GAA-304
				TRNAF-GAA_305	TRNAF-GAA-305	TRNAF-GAA-305
				TRNAF-GAA_306	TRNAF-GAA-306	TRNAF-GAA-306
				TRNAF-GAA_307	TRNAF-GAA-307	TRNAF-GAA-307
				TRNAF-GAA_308	TRNAF-GAA-308	TRNAF-GAA-308
				TRNAF-GAA_309	TRNAF-GAA-309	TRNAF-GAA-309
				TRNAF-GAA_31	TRNAF-GAA-31	TRNAF-GAA-31
				TRNAF-GAA_310	TRNAF-GAA-310	TRNAF-GAA-310
				TRNAF-GAA_311	TRNAF-GAA-311	TRNAF-GAA-311
				TRNAF-GAA_312	TRNAF-GAA-312	TRNAF-GAA-312
				TRNAF-GAA_313	TRNAF-GAA-313	TRNAF-GAA-313
				TRNAF-GAA_314	TRNAF-GAA-314	TRNAF-GAA-314
				TRNAF-GAA_315	TRNAF-GAA-315	TRNAF-GAA-315
				TRNAF-GAA_316	TRNAF-GAA-316	TRNAF-GAA-316
				TRNAF-GAA_317	TRNAF-GAA-317	TRNAF-GAA-317
				TRNAF-GAA_318	TRNAF-GAA-318	TRNAF-GAA-318
				TRNAF-GAA_319	TRNAF-GAA-319	TRNAF-GAA-319
				TRNAF-GAA_32	TRNAF-GAA-32	TRNAF-GAA-32
				TRNAF-GAA_320	TRNAF-GAA-320	TRNAF-GAA-320
				TRNAF-GAA_321	TRNAF-GAA-321	TRNAF-GAA-321
				TRNAF-GAA_322	TRNAF-GAA-322	TRNAF-GAA-322
				TRNAF-GAA_323	TRNAF-GAA-323	TRNAF-GAA-323
				TRNAF-GAA_324	TRNAF-GAA-324	TRNAF-GAA-324
				TRNAF-GAA_325	TRNAF-GAA-325	TRNAF-GAA-325
				TRNAF-GAA_326	TRNAF-GAA-326	TRNAF-GAA-326
				TRNAF-GAA_327	TRNAF-GAA-327	TRNAF-GAA-327
				TRNAF-GAA_328	TRNAF-GAA-328	TRNAF-GAA-328
				TRNAF-GAA_329	TRNAF-GAA-329	TRNAF-GAA-329
				TRNAF-GAA_33	TRNAF-GAA-33	TRNAF-GAA-33
				TRNAF-GAA_330	TRNAF-GAA-330	TRNAF-GAA-330
				TRNAF-GAA_331	TRNAF-GAA-331	TRNAF-GAA-331
				TRNAF-GAA_332	TRNAF-GAA-332	TRNAF-GAA-332
				TRNAF-GAA_333	TRNAF-GAA-333	TRNAF-GAA-333
				TRNAF-GAA_334	TRNAF-GAA-334	TRNAF-GAA-334
				TRNAF-GAA_335	TRNAF-GAA-335	TRNAF-GAA-335
				TRNAF-GAA_336	TRNAF-GAA-336	TRNAF-GAA-336
				TRNAF-GAA_337	TRNAF-GAA-337	TRNAF-GAA-337
				TRNAF-GAA_338	TRNAF-GAA-338	TRNAF-GAA-338
				TRNAF-GAA_339	TRNAF-GAA-339	TRNAF-GAA-339
				TRNAF-GAA_34	TRNAF-GAA-34	TRNAF-GAA-34
				TRNAF-GAA_340	TRNAF-GAA-340	TRNAF-GAA-340
				TRNAF-GAA_341	TRNAF-GAA-341	TRNAF-GAA-341
				TRNAF-GAA_342	TRNAF-GAA-342	TRNAF-GAA-342
				TRNAF-GAA_343	TRNAF-GAA-343	TRNAF-GAA-343
				TRNAF-GAA_344	TRNAF-GAA-344	TRNAF-GAA-344
				TRNAF-GAA_345	TRNAF-GAA-345	TRNAF-GAA-345
				TRNAF-GAA_346	TRNAF-GAA-346	TRNAF-GAA-346
				TRNAF-GAA_347	TRNAF-GAA-347	TRNAF-GAA-347
				TRNAF-GAA_348	TRNAF-GAA-348	TRNAF-GAA-348
				TRNAF-GAA_349	TRNAF-GAA-349	TRNAF-GAA-349
				TRNAF-GAA_35	TRNAF-GAA-35	TRNAF-GAA-35
				TRNAF-GAA_350	TRNAF-GAA-350	TRNAF-GAA-350
				TRNAF-GAA_351	TRNAF-GAA-351	TRNAF-GAA-351
				TRNAF-GAA_352	TRNAF-GAA-352	TRNAF-GAA-352
				TRNAF-GAA_353	TRNAF-GAA-353	TRNAF-GAA-353
				TRNAF-GAA_354	TRNAF-GAA-354	TRNAF-GAA-354
				TRNAF-GAA_355	TRNAF-GAA-355	TRNAF-GAA-355
				TRNAF-GAA_356	TRNAF-GAA-356	TRNAF-GAA-356
				TRNAF-GAA_357	TRNAF-GAA-357	TRNAF-GAA-357
				TRNAF-GAA_358	TRNAF-GAA-358	TRNAF-GAA-358
				TRNAF-GAA_359	TRNAF-GAA-359	TRNAF-GAA-359
				TRNAF-GAA_36	TRNAF-GAA-36	TRNAF-GAA-36
				TRNAF-GAA_360	TRNAF-GAA-360	TRNAF-GAA-360
				TRNAF-GAA_361	TRNAF-GAA-361	TRNAF-GAA-361
				TRNAF-GAA_362	TRNAF-GAA-362	TRNAF-GAA-362
				TRNAF-GAA_363	TRNAF-GAA-363	TRNAF-GAA-363
				TRNAF-GAA_364	TRNAF-GAA-364	TRNAF-GAA-364
				TRNAF-GAA_365	TRNAF-GAA-365	TRNAF-GAA-365
				TRNAF-GAA_366	TRNAF-GAA-366	TRNAF-GAA-366
				TRNAF-GAA_367	TRNAF-GAA-367	TRNAF-GAA-367
				TRNAF-GAA_368	TRNAF-GAA-368	TRNAF-GAA-368
				TRNAF-GAA_369	TRNAF-GAA-369	TRNAF-GAA-369
				TRNAF-GAA_37	TRNAF-GAA-37	TRNAF-GAA-37
				TRNAF-GAA_370	TRNAF-GAA-370	TRNAF-GAA-370
				TRNAF-GAA_371	TRNAF-GAA-371	TRNAF-GAA-371
				TRNAF-GAA_372	TRNAF-GAA-372	TRNAF-GAA-372
				TRNAF-GAA_373	TRNAF-GAA-373	TRNAF-GAA-373
				TRNAF-GAA_374	TRNAF-GAA-374	TRNAF-GAA-374
				TRNAF-GAA_375	TRNAF-GAA-375	TRNAF-GAA-375
				TRNAF-GAA_376	TRNAF-GAA-376	TRNAF-GAA-376
				TRNAF-GAA_377	TRNAF-GAA-377	TRNAF-GAA-377
				TRNAF-GAA_378	TRNAF-GAA-378	TRNAF-GAA-378
				TRNAF-GAA_379	TRNAF-GAA-379	TRNAF-GAA-379
				TRNAF-GAA_38	TRNAF-GAA-38	TRNAF-GAA-38
				TRNAF-GAA_380	TRNAF-GAA-380	TRNAF-GAA-380
				TRNAF-GAA_381	TRNAF-GAA-381	TRNAF-GAA-381
				TRNAF-GAA_382	TRNAF-GAA-382	TRNAF-GAA-382
				TRNAF-GAA_383	TRNAF-GAA-383	TRNAF-GAA-383
				TRNAF-GAA_384	TRNAF-GAA-384	TRNAF-GAA-384
				TRNAF-GAA_385	TRNAF-GAA-385	TRNAF-GAA-385
				TRNAF-GAA_386	TRNAF-GAA-386	TRNAF-GAA-386
				TRNAF-GAA_387	TRNAF-GAA-387	TRNAF-GAA-387
				TRNAF-GAA_388	TRNAF-GAA-388	TRNAF-GAA-388
				TRNAF-GAA_389	TRNAF-GAA-389	TRNAF-GAA-389
				TRNAF-GAA_39	TRNAF-GAA-39	TRNAF-GAA-39
				TRNAF-GAA_390	TRNAF-GAA-390	TRNAF-GAA-390
				TRNAF-GAA_391	TRNAF-GAA-391	TRNAF-GAA-391
				TRNAF-GAA_392	TRNAF-GAA-392	TRNAF-GAA-392
				TRNAF-GAA_393	TRNAF-GAA-393	TRNAF-GAA-393
				TRNAF-GAA_394	TRNAF-GAA-394	TRNAF-GAA-394
				TRNAF-GAA_395	TRNAF-GAA-395	TRNAF-GAA-395
				TRNAF-GAA_396	TRNAF-GAA-396	TRNAF-GAA-396
				TRNAF-GAA_397	TRNAF-GAA-397	TRNAF-GAA-397
				TRNAF-GAA_398	TRNAF-GAA-398	TRNAF-GAA-398
				TRNAF-GAA_399	TRNAF-GAA-399	TRNAF-GAA-399
				TRNAF-GAA_4	TRNAF-GAA-4	TRNAF-GAA-4
				TRNAF-GAA_40	TRNAF-GAA-40	TRNAF-GAA-40
				TRNAF-GAA_400	TRNAF-GAA-400	TRNAF-GAA-400
				TRNAF-GAA_401	TRNAF-GAA-401	TRNAF-GAA-401
				TRNAF-GAA_402	TRNAF-GAA-402	TRNAF-GAA-402
				TRNAF-GAA_403	TRNAF-GAA-403	TRNAF-GAA-403
				TRNAF-GAA_404	TRNAF-GAA-404	TRNAF-GAA-404
				TRNAF-GAA_405	TRNAF-GAA-405	TRNAF-GAA-405
				TRNAF-GAA_406	TRNAF-GAA-406	TRNAF-GAA-406
				TRNAF-GAA_407	TRNAF-GAA-407	TRNAF-GAA-407
				TRNAF-GAA_408	TRNAF-GAA-408	TRNAF-GAA-408
				TRNAF-GAA_409	TRNAF-GAA-409	TRNAF-GAA-409
				TRNAF-GAA_41	TRNAF-GAA-41	TRNAF-GAA-41
				TRNAF-GAA_410	TRNAF-GAA-410	TRNAF-GAA-410
				TRNAF-GAA_411	TRNAF-GAA-411	TRNAF-GAA-411
				TRNAF-GAA_412	TRNAF-GAA-412	TRNAF-GAA-412
				TRNAF-GAA_413	TRNAF-GAA-413	TRNAF-GAA-413
				TRNAF-GAA_414	TRNAF-GAA-414	TRNAF-GAA-414
				TRNAF-GAA_415	TRNAF-GAA-415	TRNAF-GAA-415
				TRNAF-GAA_416	TRNAF-GAA-416	TRNAF-GAA-416
				TRNAF-GAA_417	TRNAF-GAA-417	TRNAF-GAA-417
				TRNAF-GAA_418	TRNAF-GAA-418	TRNAF-GAA-418
				TRNAF-GAA_419	TRNAF-GAA-419	TRNAF-GAA-419
				TRNAF-GAA_42	TRNAF-GAA-42	TRNAF-GAA-42
				TRNAF-GAA_420	TRNAF-GAA-420	TRNAF-GAA-420
				TRNAF-GAA_421	TRNAF-GAA-421	TRNAF-GAA-421
				TRNAF-GAA_422	TRNAF-GAA-422	TRNAF-GAA-422
				TRNAF-GAA_423	TRNAF-GAA-423	TRNAF-GAA-423
				TRNAF-GAA_424	TRNAF-GAA-424	TRNAF-GAA-424
				TRNAF-GAA_425	TRNAF-GAA-425	TRNAF-GAA-425
				TRNAF-GAA_426	TRNAF-GAA-426	TRNAF-GAA-426
				TRNAF-GAA_427	TRNAF-GAA-427	TRNAF-GAA-427
				TRNAF-GAA_428	TRNAF-GAA-428	TRNAF-GAA-428
				TRNAF-GAA_429	TRNAF-GAA-429	TRNAF-GAA-429
				TRNAF-GAA_43	TRNAF-GAA-43	TRNAF-GAA-43
				TRNAF-GAA_430	TRNAF-GAA-430	TRNAF-GAA-430
				TRNAF-GAA_431	TRNAF-GAA-431	TRNAF-GAA-431
				TRNAF-GAA_432	TRNAF-GAA-432	TRNAF-GAA-432
				TRNAF-GAA_433	TRNAF-GAA-433	TRNAF-GAA-433
				TRNAF-GAA_434	TRNAF-GAA-434	TRNAF-GAA-434
				TRNAF-GAA_435	TRNAF-GAA-435	TRNAF-GAA-435
				TRNAF-GAA_436	TRNAF-GAA-436	TRNAF-GAA-436
				TRNAF-GAA_437	TRNAF-GAA-437	TRNAF-GAA-437
				TRNAF-GAA_438	TRNAF-GAA-438	TRNAF-GAA-438
				TRNAF-GAA_439	TRNAF-GAA-439	TRNAF-GAA-439
				TRNAF-GAA_44	TRNAF-GAA-44	TRNAF-GAA-44
				TRNAF-GAA_440	TRNAF-GAA-440	TRNAF-GAA-440
				TRNAF-GAA_441	TRNAF-GAA-441	TRNAF-GAA-441
				TRNAF-GAA_442	TRNAF-GAA-442	TRNAF-GAA-442
				TRNAF-GAA_443	TRNAF-GAA-443	TRNAF-GAA-443
				TRNAF-GAA_444	TRNAF-GAA-444	TRNAF-GAA-444
				TRNAF-GAA_445	TRNAF-GAA-445	TRNAF-GAA-445
				TRNAF-GAA_446	TRNAF-GAA-446	TRNAF-GAA-446
				TRNAF-GAA_447	TRNAF-GAA-447	TRNAF-GAA-447
				TRNAF-GAA_448	TRNAF-GAA-448	TRNAF-GAA-448
				TRNAF-GAA_449	TRNAF-GAA-449	TRNAF-GAA-449
				TRNAF-GAA_45	TRNAF-GAA-45	TRNAF-GAA-45
				TRNAF-GAA_450	TRNAF-GAA-450	TRNAF-GAA-450
				TRNAF-GAA_451	TRNAF-GAA-451	TRNAF-GAA-451
				TRNAF-GAA_452	TRNAF-GAA-452	TRNAF-GAA-452
				TRNAF-GAA_453	TRNAF-GAA-453	TRNAF-GAA-453
				TRNAF-GAA_454	TRNAF-GAA-454	TRNAF-GAA-454
				TRNAF-GAA_455	TRNAF-GAA-455	TRNAF-GAA-455
				TRNAF-GAA_456	TRNAF-GAA-456	TRNAF-GAA-456
				TRNAF-GAA_457	TRNAF-GAA-457	TRNAF-GAA-457
				TRNAF-GAA_458	TRNAF-GAA-458	TRNAF-GAA-458
				TRNAF-GAA_459	TRNAF-GAA-459	TRNAF-GAA-459
				TRNAF-GAA_46	TRNAF-GAA-46	TRNAF-GAA-46
				TRNAF-GAA_460	TRNAF-GAA-460	TRNAF-GAA-460
				TRNAF-GAA_461	TRNAF-GAA-461	TRNAF-GAA-461
				TRNAF-GAA_462	TRNAF-GAA-462	TRNAF-GAA-462
				TRNAF-GAA_463	TRNAF-GAA-463	TRNAF-GAA-463
				TRNAF-GAA_464	TRNAF-GAA-464	TRNAF-GAA-464
				TRNAF-GAA_465	TRNAF-GAA-465	TRNAF-GAA-465
				TRNAF-GAA_466	TRNAF-GAA-466	TRNAF-GAA-466
				TRNAF-GAA_467	TRNAF-GAA-467	TRNAF-GAA-467
				TRNAF-GAA_468	TRNAF-GAA-468	TRNAF-GAA-468
				TRNAF-GAA_469	TRNAF-GAA-469	TRNAF-GAA-469
				TRNAF-GAA_47	TRNAF-GAA-47	TRNAF-GAA-47
				TRNAF-GAA_470	TRNAF-GAA-470	TRNAF-GAA-470
				TRNAF-GAA_471	TRNAF-GAA-471	TRNAF-GAA-471
				TRNAF-GAA_472	TRNAF-GAA-472	TRNAF-GAA-472
				TRNAF-GAA_473	TRNAF-GAA-473	TRNAF-GAA-473
				TRNAF-GAA_474	TRNAF-GAA-474	TRNAF-GAA-474
				TRNAF-GAA_475	TRNAF-GAA-475	TRNAF-GAA-475
				TRNAF-GAA_476	TRNAF-GAA-476	TRNAF-GAA-476
				TRNAF-GAA_477	TRNAF-GAA-477	TRNAF-GAA-477
				TRNAF-GAA_478	TRNAF-GAA-478	TRNAF-GAA-478
				TRNAF-GAA_479	TRNAF-GAA-479	TRNAF-GAA-479
				TRNAF-GAA_48	TRNAF-GAA-48	TRNAF-GAA-48
				TRNAF-GAA_480	TRNAF-GAA-480	TRNAF-GAA-480
				TRNAF-GAA_481	TRNAF-GAA-481	TRNAF-GAA-481
				TRNAF-GAA_482	TRNAF-GAA-482	TRNAF-GAA-482
				TRNAF-GAA_483	TRNAF-GAA-483	TRNAF-GAA-483
				TRNAF-GAA_484	TRNAF-GAA-484	TRNAF-GAA-484
				TRNAF-GAA_485	TRNAF-GAA-485	TRNAF-GAA-485
				TRNAF-GAA_486	TRNAF-GAA-486	TRNAF-GAA-486
				TRNAF-GAA_487	TRNAF-GAA-487	TRNAF-GAA-487
				TRNAF-GAA_488	TRNAF-GAA-488	TRNAF-GAA-488
				TRNAF-GAA_489	TRNAF-GAA-489	TRNAF-GAA-489
				TRNAF-GAA_49	TRNAF-GAA-49	TRNAF-GAA-49
				TRNAF-GAA_490	TRNAF-GAA-490	TRNAF-GAA-490
				TRNAF-GAA_491	TRNAF-GAA-491	TRNAF-GAA-491
				TRNAF-GAA_492	TRNAF-GAA-492	TRNAF-GAA-492
				TRNAF-GAA_493	TRNAF-GAA-493	TRNAF-GAA-493
				TRNAF-GAA_494	TRNAF-GAA-494	TRNAF-GAA-494
				TRNAF-GAA_495	TRNAF-GAA-495	TRNAF-GAA-495
				TRNAF-GAA_496	TRNAF-GAA-496	TRNAF-GAA-496
				TRNAF-GAA_497	TRNAF-GAA-497	TRNAF-GAA-497
				TRNAF-GAA_498	TRNAF-GAA-498	TRNAF-GAA-498
				TRNAF-GAA_499	TRNAF-GAA-499	TRNAF-GAA-499
				TRNAF-GAA_5	TRNAF-GAA-5	TRNAF-GAA-5
				TRNAF-GAA_50	TRNAF-GAA-50	TRNAF-GAA-50
				TRNAF-GAA_500	TRNAF-GAA-500	TRNAF-GAA-500
				TRNAF-GAA_501	TRNAF-GAA-501	TRNAF-GAA-501
				TRNAF-GAA_502	TRNAF-GAA-502	TRNAF-GAA-502
				TRNAF-GAA_503	TRNAF-GAA-503	TRNAF-GAA-503
				TRNAF-GAA_504	TRNAF-GAA-504	TRNAF-GAA-504
				TRNAF-GAA_505	TRNAF-GAA-505	TRNAF-GAA-505
				TRNAF-GAA_506	TRNAF-GAA-506	TRNAF-GAA-506
				TRNAF-GAA_507	TRNAF-GAA-507	TRNAF-GAA-507
				TRNAF-GAA_508	TRNAF-GAA-508	TRNAF-GAA-508
				TRNAF-GAA_509	TRNAF-GAA-509	TRNAF-GAA-509
				TRNAF-GAA_51	TRNAF-GAA-51	TRNAF-GAA-51
				TRNAF-GAA_510	TRNAF-GAA-510	TRNAF-GAA-510
				TRNAF-GAA_511	TRNAF-GAA-511	TRNAF-GAA-511
				TRNAF-GAA_512	TRNAF-GAA-512	TRNAF-GAA-512
				TRNAF-GAA_513	TRNAF-GAA-513	TRNAF-GAA-513
				TRNAF-GAA_514	TRNAF-GAA-514	TRNAF-GAA-514
				TRNAF-GAA_515	TRNAF-GAA-515	TRNAF-GAA-515
				TRNAF-GAA_516	TRNAF-GAA-516	TRNAF-GAA-516
				TRNAF-GAA_517	TRNAF-GAA-517	TRNAF-GAA-517
				TRNAF-GAA_518	TRNAF-GAA-518	TRNAF-GAA-518
				TRNAF-GAA_519	TRNAF-GAA-519	TRNAF-GAA-519
				TRNAF-GAA_52	TRNAF-GAA-52	TRNAF-GAA-52
				TRNAF-GAA_520	TRNAF-GAA-520	TRNAF-GAA-520
				TRNAF-GAA_521	TRNAF-GAA-521	TRNAF-GAA-521
				TRNAF-GAA_522	TRNAF-GAA-522	TRNAF-GAA-522
				TRNAF-GAA_523	TRNAF-GAA-523	TRNAF-GAA-523
				TRNAF-GAA_524	TRNAF-GAA-524	TRNAF-GAA-524
				TRNAF-GAA_525	TRNAF-GAA-525	TRNAF-GAA-525
				TRNAF-GAA_526	TRNAF-GAA-526	TRNAF-GAA-526
				TRNAF-GAA_527	TRNAF-GAA-527	TRNAF-GAA-527
				TRNAF-GAA_528	TRNAF-GAA-528	TRNAF-GAA-528
				TRNAF-GAA_529	TRNAF-GAA-529	TRNAF-GAA-529
				TRNAF-GAA_53	TRNAF-GAA-53	TRNAF-GAA-53
				TRNAF-GAA_530	TRNAF-GAA-530	TRNAF-GAA-530
				TRNAF-GAA_531	TRNAF-GAA-531	TRNAF-GAA-531
				TRNAF-GAA_532	TRNAF-GAA-532	TRNAF-GAA-532
				TRNAF-GAA_533	TRNAF-GAA-533	TRNAF-GAA-533
				TRNAF-GAA_534	TRNAF-GAA-534	TRNAF-GAA-534
				TRNAF-GAA_535	TRNAF-GAA-535	TRNAF-GAA-535
				TRNAF-GAA_536	TRNAF-GAA-536	TRNAF-GAA-536
				TRNAF-GAA_537	TRNAF-GAA-537	TRNAF-GAA-537
				TRNAF-GAA_538	TRNAF-GAA-538	TRNAF-GAA-538
				TRNAF-GAA_539	TRNAF-GAA-539	TRNAF-GAA-539
				TRNAF-GAA_54	TRNAF-GAA-54	TRNAF-GAA-54
				TRNAF-GAA_540	TRNAF-GAA-540	TRNAF-GAA-540
				TRNAF-GAA_541	TRNAF-GAA-541	TRNAF-GAA-541
				TRNAF-GAA_542	TRNAF-GAA-542	TRNAF-GAA-542
				TRNAF-GAA_543	TRNAF-GAA-543	TRNAF-GAA-543
				TRNAF-GAA_544	TRNAF-GAA-544	TRNAF-GAA-544
				TRNAF-GAA_545	TRNAF-GAA-545	TRNAF-GAA-545
				TRNAF-GAA_546	TRNAF-GAA-546	TRNAF-GAA-546
				TRNAF-GAA_547	TRNAF-GAA-547	TRNAF-GAA-547
				TRNAF-GAA_548	TRNAF-GAA-548	TRNAF-GAA-548
				TRNAF-GAA_549	TRNAF-GAA-549	TRNAF-GAA-549
				TRNAF-GAA_55	TRNAF-GAA-55	TRNAF-GAA-55
				TRNAF-GAA_550	TRNAF-GAA-550	TRNAF-GAA-550
				TRNAF-GAA_551	TRNAF-GAA-551	TRNAF-GAA-551
				TRNAF-GAA_552	TRNAF-GAA-552	TRNAF-GAA-552
				TRNAF-GAA_553	TRNAF-GAA-553	TRNAF-GAA-553
				TRNAF-GAA_554	TRNAF-GAA-554	TRNAF-GAA-554
				TRNAF-GAA_555	TRNAF-GAA-555	TRNAF-GAA-555
				TRNAF-GAA_556	TRNAF-GAA-556	TRNAF-GAA-556
				TRNAF-GAA_557	TRNAF-GAA-557	TRNAF-GAA-557
				TRNAF-GAA_558	TRNAF-GAA-558	TRNAF-GAA-558
				TRNAF-GAA_559	TRNAF-GAA-559	TRNAF-GAA-559
				TRNAF-GAA_56	TRNAF-GAA-56	TRNAF-GAA-56
				TRNAF-GAA_560	TRNAF-GAA-560	TRNAF-GAA-560
				TRNAF-GAA_561	TRNAF-GAA-561	TRNAF-GAA-561
				TRNAF-GAA_562	TRNAF-GAA-562	TRNAF-GAA-562
				TRNAF-GAA_563	TRNAF-GAA-563	TRNAF-GAA-563
				TRNAF-GAA_564	TRNAF-GAA-564	TRNAF-GAA-564
				TRNAF-GAA_565	TRNAF-GAA-565	TRNAF-GAA-565
				TRNAF-GAA_566	TRNAF-GAA-566	TRNAF-GAA-566
				TRNAF-GAA_567	TRNAF-GAA-567	TRNAF-GAA-567
				TRNAF-GAA_568	TRNAF-GAA-568	TRNAF-GAA-568
				TRNAF-GAA_569	TRNAF-GAA-569	TRNAF-GAA-569
				TRNAF-GAA_57	TRNAF-GAA-57	TRNAF-GAA-57
				TRNAF-GAA_570	TRNAF-GAA-570	TRNAF-GAA-570
				TRNAF-GAA_571	TRNAF-GAA-571	TRNAF-GAA-571
				TRNAF-GAA_572	TRNAF-GAA-572	TRNAF-GAA-572
				TRNAF-GAA_573	TRNAF-GAA-573	TRNAF-GAA-573
				TRNAF-GAA_574	TRNAF-GAA-574	TRNAF-GAA-574
				TRNAF-GAA_575	TRNAF-GAA-575	TRNAF-GAA-575
				TRNAF-GAA_576	TRNAF-GAA-576	TRNAF-GAA-576
				TRNAF-GAA_577	TRNAF-GAA-577	TRNAF-GAA-577
				TRNAF-GAA_578	TRNAF-GAA-578	TRNAF-GAA-578
				TRNAF-GAA_579	TRNAF-GAA-579	TRNAF-GAA-579
				TRNAF-GAA_58	TRNAF-GAA-58	TRNAF-GAA-58
				TRNAF-GAA_580	TRNAF-GAA-580	TRNAF-GAA-580
				TRNAF-GAA_581	TRNAF-GAA-581	TRNAF-GAA-581
				TRNAF-GAA_582	TRNAF-GAA-582	TRNAF-GAA-582
				TRNAF-GAA_583	TRNAF-GAA-583	TRNAF-GAA-583
				TRNAF-GAA_584	TRNAF-GAA-584	TRNAF-GAA-584
				TRNAF-GAA_585	TRNAF-GAA-585	TRNAF-GAA-585
				TRNAF-GAA_586	TRNAF-GAA-586	TRNAF-GAA-586
				TRNAF-GAA_587	TRNAF-GAA-587	TRNAF-GAA-587
				TRNAF-GAA_588	TRNAF-GAA-588	TRNAF-GAA-588
				TRNAF-GAA_589	TRNAF-GAA-589	TRNAF-GAA-589
				TRNAF-GAA_59	TRNAF-GAA-59	TRNAF-GAA-59
				TRNAF-GAA_590	TRNAF-GAA-590	TRNAF-GAA-590
				TRNAF-GAA_591	TRNAF-GAA-591	TRNAF-GAA-591
				TRNAF-GAA_592	TRNAF-GAA-592	TRNAF-GAA-592
				TRNAF-GAA_593	TRNAF-GAA-593	TRNAF-GAA-593
				TRNAF-GAA_594	TRNAF-GAA-594	TRNAF-GAA-594
				TRNAF-GAA_595	TRNAF-GAA-595	TRNAF-GAA-595
				TRNAF-GAA_596	TRNAF-GAA-596	TRNAF-GAA-596
				TRNAF-GAA_597	TRNAF-GAA-597	TRNAF-GAA-597
				TRNAF-GAA_598	TRNAF-GAA-598	TRNAF-GAA-598
				TRNAF-GAA_599	TRNAF-GAA-599	TRNAF-GAA-599
				TRNAF-GAA_6	TRNAF-GAA-6	TRNAF-GAA-6
				TRNAF-GAA_60	TRNAF-GAA-60	TRNAF-GAA-60
				TRNAF-GAA_600	TRNAF-GAA-600	TRNAF-GAA-600
				TRNAF-GAA_601	TRNAF-GAA-601	TRNAF-GAA-601
				TRNAF-GAA_602	TRNAF-GAA-602	TRNAF-GAA-602
				TRNAF-GAA_603	TRNAF-GAA-603	TRNAF-GAA-603
				TRNAF-GAA_604	TRNAF-GAA-604	TRNAF-GAA-604
				TRNAF-GAA_605	TRNAF-GAA-605	TRNAF-GAA-605
				TRNAF-GAA_606	TRNAF-GAA-606	TRNAF-GAA-606
				TRNAF-GAA_607	TRNAF-GAA-607	TRNAF-GAA-607
				TRNAF-GAA_608	TRNAF-GAA-608	TRNAF-GAA-608
				TRNAF-GAA_609	TRNAF-GAA-609	TRNAF-GAA-609
				TRNAF-GAA_61	TRNAF-GAA-61	TRNAF-GAA-61
				TRNAF-GAA_610	TRNAF-GAA-610	TRNAF-GAA-610
				TRNAF-GAA_611	TRNAF-GAA-611	TRNAF-GAA-611
				TRNAF-GAA_612	TRNAF-GAA-612	TRNAF-GAA-612
				TRNAF-GAA_613	TRNAF-GAA-613	TRNAF-GAA-613
				TRNAF-GAA_614	TRNAF-GAA-614	TRNAF-GAA-614
				TRNAF-GAA_615	TRNAF-GAA-615	TRNAF-GAA-615
				TRNAF-GAA_616	TRNAF-GAA-616	TRNAF-GAA-616
				TRNAF-GAA_617	TRNAF-GAA-617	TRNAF-GAA-617
				TRNAF-GAA_618	TRNAF-GAA-618	TRNAF-GAA-618
				TRNAF-GAA_619	TRNAF-GAA-619	TRNAF-GAA-619
				TRNAF-GAA_62	TRNAF-GAA-62	TRNAF-GAA-62
				TRNAF-GAA_620	TRNAF-GAA-620	TRNAF-GAA-620
				TRNAF-GAA_621	TRNAF-GAA-621	TRNAF-GAA-621
				TRNAF-GAA_622	TRNAF-GAA-622	TRNAF-GAA-622
				TRNAF-GAA_623	TRNAF-GAA-623	TRNAF-GAA-623
				TRNAF-GAA_624	TRNAF-GAA-624	TRNAF-GAA-624
				TRNAF-GAA_625	TRNAF-GAA-625	TRNAF-GAA-625
				TRNAF-GAA_626	TRNAF-GAA-626	TRNAF-GAA-626
				TRNAF-GAA_627	TRNAF-GAA-627	TRNAF-GAA-627
				TRNAF-GAA_628	TRNAF-GAA-628	TRNAF-GAA-628
				TRNAF-GAA_629	TRNAF-GAA-629	TRNAF-GAA-629
				TRNAF-GAA_63	TRNAF-GAA-63	TRNAF-GAA-63
				TRNAF-GAA_630	TRNAF-GAA-630	TRNAF-GAA-630
				TRNAF-GAA_631	TRNAF-GAA-631	TRNAF-GAA-631
				TRNAF-GAA_632	TRNAF-GAA-632	TRNAF-GAA-632
				TRNAF-GAA_633	TRNAF-GAA-633	TRNAF-GAA-633
				TRNAF-GAA_634	TRNAF-GAA-634	TRNAF-GAA-634
				TRNAF-GAA_635	TRNAF-GAA-635	TRNAF-GAA-635
				TRNAF-GAA_636	TRNAF-GAA-636	TRNAF-GAA-636
				TRNAF-GAA_637	TRNAF-GAA-637	TRNAF-GAA-637
				TRNAF-GAA_638	TRNAF-GAA-638	TRNAF-GAA-638
				TRNAF-GAA_639	TRNAF-GAA-639	TRNAF-GAA-639
				TRNAF-GAA_64	TRNAF-GAA-64	TRNAF-GAA-64
				TRNAF-GAA_640	TRNAF-GAA-640	TRNAF-GAA-640
				TRNAF-GAA_641	TRNAF-GAA-641	TRNAF-GAA-641
				TRNAF-GAA_642	TRNAF-GAA-642	TRNAF-GAA-642
				TRNAF-GAA_643	TRNAF-GAA-643	TRNAF-GAA-643
				TRNAF-GAA_644	TRNAF-GAA-644	TRNAF-GAA-644
				TRNAF-GAA_645	TRNAF-GAA-645	TRNAF-GAA-645
				TRNAF-GAA_646	TRNAF-GAA-646	TRNAF-GAA-646
				TRNAF-GAA_647	TRNAF-GAA-647	TRNAF-GAA-647
				TRNAF-GAA_648	TRNAF-GAA-648	TRNAF-GAA-648
				TRNAF-GAA_649	TRNAF-GAA-649	TRNAF-GAA-649
				TRNAF-GAA_65	TRNAF-GAA-65	TRNAF-GAA-65
				TRNAF-GAA_650	TRNAF-GAA-650	TRNAF-GAA-650
				TRNAF-GAA_651	TRNAF-GAA-651	TRNAF-GAA-651
				TRNAF-GAA_652	TRNAF-GAA-652	TRNAF-GAA-652
				TRNAF-GAA_653	TRNAF-GAA-653	TRNAF-GAA-653
				TRNAF-GAA_654	TRNAF-GAA-654	TRNAF-GAA-654
				TRNAF-GAA_655	TRNAF-GAA-655	TRNAF-GAA-655
				TRNAF-GAA_656	TRNAF-GAA-656	TRNAF-GAA-656
				TRNAF-GAA_657	TRNAF-GAA-657	TRNAF-GAA-657
				TRNAF-GAA_658	TRNAF-GAA-658	TRNAF-GAA-658
				TRNAF-GAA_659	TRNAF-GAA-659	TRNAF-GAA-659
				TRNAF-GAA_66	TRNAF-GAA-66	TRNAF-GAA-66
				TRNAF-GAA_660	TRNAF-GAA-660	TRNAF-GAA-660
				TRNAF-GAA_661	TRNAF-GAA-661	TRNAF-GAA-661
				TRNAF-GAA_662	TRNAF-GAA-662	TRNAF-GAA-662
				TRNAF-GAA_663	TRNAF-GAA-663	TRNAF-GAA-663
				TRNAF-GAA_664	TRNAF-GAA-664	TRNAF-GAA-664
				TRNAF-GAA_665	TRNAF-GAA-665	TRNAF-GAA-665
				TRNAF-GAA_666	TRNAF-GAA-666	TRNAF-GAA-666
				TRNAF-GAA_667	TRNAF-GAA-667	TRNAF-GAA-667
				TRNAF-GAA_668	TRNAF-GAA-668	TRNAF-GAA-668
				TRNAF-GAA_669	TRNAF-GAA-669	TRNAF-GAA-669
				TRNAF-GAA_67	TRNAF-GAA-67	TRNAF-GAA-67
				TRNAF-GAA_670	TRNAF-GAA-670	TRNAF-GAA-670
				TRNAF-GAA_671	TRNAF-GAA-671	TRNAF-GAA-671
				TRNAF-GAA_672	TRNAF-GAA-672	TRNAF-GAA-672
				TRNAF-GAA_673	TRNAF-GAA-673	TRNAF-GAA-673
				TRNAF-GAA_674	TRNAF-GAA-674	TRNAF-GAA-674
				TRNAF-GAA_675	TRNAF-GAA-675	TRNAF-GAA-675
				TRNAF-GAA_676	TRNAF-GAA-676	TRNAF-GAA-676
				TRNAF-GAA_68	TRNAF-GAA-68	TRNAF-GAA-68
				TRNAF-GAA_69	TRNAF-GAA-69	TRNAF-GAA-69
				TRNAF-GAA_7	TRNAF-GAA-7	TRNAF-GAA-7
				TRNAF-GAA_70	TRNAF-GAA-70	TRNAF-GAA-70
				TRNAF-GAA_71	TRNAF-GAA-71	TRNAF-GAA-71
				TRNAF-GAA_72	TRNAF-GAA-72	TRNAF-GAA-72
				TRNAF-GAA_73	TRNAF-GAA-73	TRNAF-GAA-73
				TRNAF-GAA_74	TRNAF-GAA-74	TRNAF-GAA-74
				TRNAF-GAA_75	TRNAF-GAA-75	TRNAF-GAA-75
				TRNAF-GAA_76	TRNAF-GAA-76	TRNAF-GAA-76
				TRNAF-GAA_77	TRNAF-GAA-77	TRNAF-GAA-77
				TRNAF-GAA_78	TRNAF-GAA-78	TRNAF-GAA-78
				TRNAF-GAA_79	TRNAF-GAA-79	TRNAF-GAA-79
				TRNAF-GAA_8	TRNAF-GAA-8	TRNAF-GAA-8
				TRNAF-GAA_80	TRNAF-GAA-80	TRNAF-GAA-80
				TRNAF-GAA_81	TRNAF-GAA-81	TRNAF-GAA-81
				TRNAF-GAA_82	TRNAF-GAA-82	TRNAF-GAA-82
				TRNAF-GAA_83	TRNAF-GAA-83	TRNAF-GAA-83
				TRNAF-GAA_84	TRNAF-GAA-84	TRNAF-GAA-84
				TRNAF-GAA_85	TRNAF-GAA-85	TRNAF-GAA-85
				TRNAF-GAA_86	TRNAF-GAA-86	TRNAF-GAA-86
				TRNAF-GAA_87	TRNAF-GAA-87	TRNAF-GAA-87
				TRNAF-GAA_88	TRNAF-GAA-88	TRNAF-GAA-88
				TRNAF-GAA_89	TRNAF-GAA-89	TRNAF-GAA-89
				TRNAF-GAA_9	TRNAF-GAA-9	TRNAF-GAA-9
				TRNAF-GAA_90	TRNAF-GAA-90	TRNAF-GAA-90
				TRNAF-GAA_91	TRNAF-GAA-91	TRNAF-GAA-91
				TRNAF-GAA_92	TRNAF-GAA-92	TRNAF-GAA-92
				TRNAF-GAA_93	TRNAF-GAA-93	TRNAF-GAA-93
				TRNAF-GAA_94	TRNAF-GAA-94	TRNAF-GAA-94
				TRNAF-GAA_95	TRNAF-GAA-95	TRNAF-GAA-95
				TRNAF-GAA_96	TRNAF-GAA-96	TRNAF-GAA-96
				TRNAF-GAA_97	TRNAF-GAA-97	TRNAF-GAA-97
				TRNAF-GAA_98	TRNAF-GAA-98	TRNAF-GAA-98
				TRNAF-GAA_99	TRNAF-GAA-99	TRNAF-GAA-99
				TRNAG-ACC	TRNAG-ACC	TRNAG-ACC
				TRNAG-ACC_1	TRNAG-ACC-1	TRNAG-ACC-1
				TRNAG-ACC_2	TRNAG-ACC-2	TRNAG-ACC-2
				TRNAG-ACC_3	TRNAG-ACC-3	TRNAG-ACC-3
				TRNAG-ACC_4	TRNAG-ACC-4	TRNAG-ACC-4
				TRNAG-ACC_5	TRNAG-ACC-5	TRNAG-ACC-5
				TRNAG-CCC	TRNAG-CCC	TRNAG-CCC
				TRNAG-CCC_1	TRNAG-CCC-1	TRNAG-CCC-1
				TRNAG-CCC_10	TRNAG-CCC-10	TRNAG-CCC-10
				TRNAG-CCC_11	TRNAG-CCC-11	TRNAG-CCC-11
				TRNAG-CCC_12	TRNAG-CCC-12	TRNAG-CCC-12
				TRNAG-CCC_13	TRNAG-CCC-13	TRNAG-CCC-13
				TRNAG-CCC_14	TRNAG-CCC-14	TRNAG-CCC-14
				TRNAG-CCC_15	TRNAG-CCC-15	TRNAG-CCC-15
				TRNAG-CCC_16	TRNAG-CCC-16	TRNAG-CCC-16
				TRNAG-CCC_17	TRNAG-CCC-17	TRNAG-CCC-17
				TRNAG-CCC_18	TRNAG-CCC-18	TRNAG-CCC-18
				TRNAG-CCC_19	TRNAG-CCC-19	TRNAG-CCC-19
				TRNAG-CCC_2	TRNAG-CCC-2	TRNAG-CCC-2
				TRNAG-CCC_20	TRNAG-CCC-20	TRNAG-CCC-20
				TRNAG-CCC_21	TRNAG-CCC-21	TRNAG-CCC-21
				TRNAG-CCC_22	TRNAG-CCC-22	TRNAG-CCC-22
				TRNAG-CCC_23	TRNAG-CCC-23	TRNAG-CCC-23
				TRNAG-CCC_24	TRNAG-CCC-24	TRNAG-CCC-24
				TRNAG-CCC_25	TRNAG-CCC-25	TRNAG-CCC-25
				TRNAG-CCC_26	TRNAG-CCC-26	TRNAG-CCC-26
				TRNAG-CCC_27	TRNAG-CCC-27	TRNAG-CCC-27
				TRNAG-CCC_28	TRNAG-CCC-28	TRNAG-CCC-28
				TRNAG-CCC_29	TRNAG-CCC-29	TRNAG-CCC-29
				TRNAG-CCC_3	TRNAG-CCC-3	TRNAG-CCC-3
				TRNAG-CCC_30	TRNAG-CCC-30	TRNAG-CCC-30
				TRNAG-CCC_31	TRNAG-CCC-31	TRNAG-CCC-31
				TRNAG-CCC_32	TRNAG-CCC-32	TRNAG-CCC-32
				TRNAG-CCC_33	TRNAG-CCC-33	TRNAG-CCC-33
				TRNAG-CCC_4	TRNAG-CCC-4	TRNAG-CCC-4
				TRNAG-CCC_5	TRNAG-CCC-5	TRNAG-CCC-5
				TRNAG-CCC_6	TRNAG-CCC-6	TRNAG-CCC-6
				TRNAG-CCC_7	TRNAG-CCC-7	TRNAG-CCC-7
				TRNAG-CCC_8	TRNAG-CCC-8	TRNAG-CCC-8
				TRNAG-CCC_9	TRNAG-CCC-9	TRNAG-CCC-9
				TRNAG-GCC	TRNAG-GCC	TRNAG-GCC
				TRNAG-GCC_1	TRNAG-GCC-1	TRNAG-GCC-1
				TRNAG-GCC_10	TRNAG-GCC-10	TRNAG-GCC-10
				TRNAG-GCC_100	TRNAG-GCC-100	TRNAG-GCC-100
				TRNAG-GCC_101	TRNAG-GCC-101	TRNAG-GCC-101
				TRNAG-GCC_102	TRNAG-GCC-102	TRNAG-GCC-102
				TRNAG-GCC_103	TRNAG-GCC-103	TRNAG-GCC-103
				TRNAG-GCC_104	TRNAG-GCC-104	TRNAG-GCC-104
				TRNAG-GCC_105	TRNAG-GCC-105	TRNAG-GCC-105
				TRNAG-GCC_106	TRNAG-GCC-106	TRNAG-GCC-106
				TRNAG-GCC_107	TRNAG-GCC-107	TRNAG-GCC-107
				TRNAG-GCC_108	TRNAG-GCC-108	TRNAG-GCC-108
				TRNAG-GCC_109	TRNAG-GCC-109	TRNAG-GCC-109
				TRNAG-GCC_11	TRNAG-GCC-11	TRNAG-GCC-11
				TRNAG-GCC_110	TRNAG-GCC-110	TRNAG-GCC-110
				TRNAG-GCC_111	TRNAG-GCC-111	TRNAG-GCC-111
				TRNAG-GCC_112	TRNAG-GCC-112	TRNAG-GCC-112
				TRNAG-GCC_113	TRNAG-GCC-113	TRNAG-GCC-113
				TRNAG-GCC_114	TRNAG-GCC-114	TRNAG-GCC-114
				TRNAG-GCC_115	TRNAG-GCC-115	TRNAG-GCC-115
				TRNAG-GCC_116	TRNAG-GCC-116	TRNAG-GCC-116
				TRNAG-GCC_117	TRNAG-GCC-117	TRNAG-GCC-117
				TRNAG-GCC_118	TRNAG-GCC-118	TRNAG-GCC-118
				TRNAG-GCC_119	TRNAG-GCC-119	TRNAG-GCC-119
				TRNAG-GCC_12	TRNAG-GCC-12	TRNAG-GCC-12
				TRNAG-GCC_120	TRNAG-GCC-120	TRNAG-GCC-120
				TRNAG-GCC_121	TRNAG-GCC-121	TRNAG-GCC-121
				TRNAG-GCC_122	TRNAG-GCC-122	TRNAG-GCC-122
				TRNAG-GCC_123	TRNAG-GCC-123	TRNAG-GCC-123
				TRNAG-GCC_124	TRNAG-GCC-124	TRNAG-GCC-124
				TRNAG-GCC_125	TRNAG-GCC-125	TRNAG-GCC-125
				TRNAG-GCC_126	TRNAG-GCC-126	TRNAG-GCC-126
				TRNAG-GCC_127	TRNAG-GCC-127	TRNAG-GCC-127
				TRNAG-GCC_128	TRNAG-GCC-128	TRNAG-GCC-128
				TRNAG-GCC_129	TRNAG-GCC-129	TRNAG-GCC-129
				TRNAG-GCC_13	TRNAG-GCC-13	TRNAG-GCC-13
				TRNAG-GCC_130	TRNAG-GCC-130	TRNAG-GCC-130
				TRNAG-GCC_131	TRNAG-GCC-131	TRNAG-GCC-131
				TRNAG-GCC_132	TRNAG-GCC-132	TRNAG-GCC-132
				TRNAG-GCC_133	TRNAG-GCC-133	TRNAG-GCC-133
				TRNAG-GCC_134	TRNAG-GCC-134	TRNAG-GCC-134
				TRNAG-GCC_135	TRNAG-GCC-135	TRNAG-GCC-135
				TRNAG-GCC_136	TRNAG-GCC-136	TRNAG-GCC-136
				TRNAG-GCC_137	TRNAG-GCC-137	TRNAG-GCC-137
				TRNAG-GCC_138	TRNAG-GCC-138	TRNAG-GCC-138
				TRNAG-GCC_139	TRNAG-GCC-139	TRNAG-GCC-139
				TRNAG-GCC_14	TRNAG-GCC-14	TRNAG-GCC-14
				TRNAG-GCC_140	TRNAG-GCC-140	TRNAG-GCC-140
				TRNAG-GCC_141	TRNAG-GCC-141	TRNAG-GCC-141
				TRNAG-GCC_142	TRNAG-GCC-142	TRNAG-GCC-142
				TRNAG-GCC_143	TRNAG-GCC-143	TRNAG-GCC-143
				TRNAG-GCC_144	TRNAG-GCC-144	TRNAG-GCC-144
				TRNAG-GCC_145	TRNAG-GCC-145	TRNAG-GCC-145
				TRNAG-GCC_146	TRNAG-GCC-146	TRNAG-GCC-146
				TRNAG-GCC_147	TRNAG-GCC-147	TRNAG-GCC-147
				TRNAG-GCC_148	TRNAG-GCC-148	TRNAG-GCC-148
				TRNAG-GCC_149	TRNAG-GCC-149	TRNAG-GCC-149
				TRNAG-GCC_15	TRNAG-GCC-15	TRNAG-GCC-15
				TRNAG-GCC_150	TRNAG-GCC-150	TRNAG-GCC-150
				TRNAG-GCC_151	TRNAG-GCC-151	TRNAG-GCC-151
				TRNAG-GCC_152	TRNAG-GCC-152	TRNAG-GCC-152
				TRNAG-GCC_153	TRNAG-GCC-153	TRNAG-GCC-153
				TRNAG-GCC_154	TRNAG-GCC-154	TRNAG-GCC-154
				TRNAG-GCC_155	TRNAG-GCC-155	TRNAG-GCC-155
				TRNAG-GCC_156	TRNAG-GCC-156	TRNAG-GCC-156
				TRNAG-GCC_157	TRNAG-GCC-157	TRNAG-GCC-157
				TRNAG-GCC_158	TRNAG-GCC-158	TRNAG-GCC-158
				TRNAG-GCC_159	TRNAG-GCC-159	TRNAG-GCC-159
				TRNAG-GCC_16	TRNAG-GCC-16	TRNAG-GCC-16
				TRNAG-GCC_160	TRNAG-GCC-160	TRNAG-GCC-160
				TRNAG-GCC_161	TRNAG-GCC-161	TRNAG-GCC-161
				TRNAG-GCC_162	TRNAG-GCC-162	TRNAG-GCC-162
				TRNAG-GCC_163	TRNAG-GCC-163	TRNAG-GCC-163
				TRNAG-GCC_164	TRNAG-GCC-164	TRNAG-GCC-164
				TRNAG-GCC_165	TRNAG-GCC-165	TRNAG-GCC-165
				TRNAG-GCC_166	TRNAG-GCC-166	TRNAG-GCC-166
				TRNAG-GCC_167	TRNAG-GCC-167	TRNAG-GCC-167
				TRNAG-GCC_168	TRNAG-GCC-168	TRNAG-GCC-168
				TRNAG-GCC_169	TRNAG-GCC-169	TRNAG-GCC-169
				TRNAG-GCC_17	TRNAG-GCC-17	TRNAG-GCC-17
				TRNAG-GCC_170	TRNAG-GCC-170	TRNAG-GCC-170
				TRNAG-GCC_171	TRNAG-GCC-171	TRNAG-GCC-171
				TRNAG-GCC_172	TRNAG-GCC-172	TRNAG-GCC-172
				TRNAG-GCC_173	TRNAG-GCC-173	TRNAG-GCC-173
				TRNAG-GCC_174	TRNAG-GCC-174	TRNAG-GCC-174
				TRNAG-GCC_175	TRNAG-GCC-175	TRNAG-GCC-175
				TRNAG-GCC_176	TRNAG-GCC-176	TRNAG-GCC-176
				TRNAG-GCC_177	TRNAG-GCC-177	TRNAG-GCC-177
				TRNAG-GCC_178	TRNAG-GCC-178	TRNAG-GCC-178
				TRNAG-GCC_179	TRNAG-GCC-179	TRNAG-GCC-179
				TRNAG-GCC_18	TRNAG-GCC-18	TRNAG-GCC-18
				TRNAG-GCC_180	TRNAG-GCC-180	TRNAG-GCC-180
				TRNAG-GCC_181	TRNAG-GCC-181	TRNAG-GCC-181
				TRNAG-GCC_182	TRNAG-GCC-182	TRNAG-GCC-182
				TRNAG-GCC_183	TRNAG-GCC-183	TRNAG-GCC-183
				TRNAG-GCC_184	TRNAG-GCC-184	TRNAG-GCC-184
				TRNAG-GCC_185	TRNAG-GCC-185	TRNAG-GCC-185
				TRNAG-GCC_186	TRNAG-GCC-186	TRNAG-GCC-186
				TRNAG-GCC_187	TRNAG-GCC-187	TRNAG-GCC-187
				TRNAG-GCC_188	TRNAG-GCC-188	TRNAG-GCC-188
				TRNAG-GCC_189	TRNAG-GCC-189	TRNAG-GCC-189
				TRNAG-GCC_19	TRNAG-GCC-19	TRNAG-GCC-19
				TRNAG-GCC_190	TRNAG-GCC-190	TRNAG-GCC-190
				TRNAG-GCC_191	TRNAG-GCC-191	TRNAG-GCC-191
				TRNAG-GCC_192	TRNAG-GCC-192	TRNAG-GCC-192
				TRNAG-GCC_193	TRNAG-GCC-193	TRNAG-GCC-193
				TRNAG-GCC_194	TRNAG-GCC-194	TRNAG-GCC-194
				TRNAG-GCC_195	TRNAG-GCC-195	TRNAG-GCC-195
				TRNAG-GCC_196	TRNAG-GCC-196	TRNAG-GCC-196
				TRNAG-GCC_197	TRNAG-GCC-197	TRNAG-GCC-197
				TRNAG-GCC_198	TRNAG-GCC-198	TRNAG-GCC-198
				TRNAG-GCC_199	TRNAG-GCC-199	TRNAG-GCC-199
				TRNAG-GCC_2	TRNAG-GCC-2	TRNAG-GCC-2
				TRNAG-GCC_20	TRNAG-GCC-20	TRNAG-GCC-20
				TRNAG-GCC_200	TRNAG-GCC-200	TRNAG-GCC-200
				TRNAG-GCC_201	TRNAG-GCC-201	TRNAG-GCC-201
				TRNAG-GCC_202	TRNAG-GCC-202	TRNAG-GCC-202
				TRNAG-GCC_203	TRNAG-GCC-203	TRNAG-GCC-203
				TRNAG-GCC_204	TRNAG-GCC-204	TRNAG-GCC-204
				TRNAG-GCC_205	TRNAG-GCC-205	TRNAG-GCC-205
				TRNAG-GCC_206	TRNAG-GCC-206	TRNAG-GCC-206
				TRNAG-GCC_207	TRNAG-GCC-207	TRNAG-GCC-207
				TRNAG-GCC_208	TRNAG-GCC-208	TRNAG-GCC-208
				TRNAG-GCC_209	TRNAG-GCC-209	TRNAG-GCC-209
				TRNAG-GCC_21	TRNAG-GCC-21	TRNAG-GCC-21
				TRNAG-GCC_210	TRNAG-GCC-210	TRNAG-GCC-210
				TRNAG-GCC_211	TRNAG-GCC-211	TRNAG-GCC-211
				TRNAG-GCC_212	TRNAG-GCC-212	TRNAG-GCC-212
				TRNAG-GCC_213	TRNAG-GCC-213	TRNAG-GCC-213
				TRNAG-GCC_214	TRNAG-GCC-214	TRNAG-GCC-214
				TRNAG-GCC_215	TRNAG-GCC-215	TRNAG-GCC-215
				TRNAG-GCC_216	TRNAG-GCC-216	TRNAG-GCC-216
				TRNAG-GCC_217	TRNAG-GCC-217	TRNAG-GCC-217
				TRNAG-GCC_218	TRNAG-GCC-218	TRNAG-GCC-218
				TRNAG-GCC_219	TRNAG-GCC-219	TRNAG-GCC-219
				TRNAG-GCC_22	TRNAG-GCC-22	TRNAG-GCC-22
				TRNAG-GCC_220	TRNAG-GCC-220	TRNAG-GCC-220
				TRNAG-GCC_221	TRNAG-GCC-221	TRNAG-GCC-221
				TRNAG-GCC_222	TRNAG-GCC-222	TRNAG-GCC-222
				TRNAG-GCC_223	TRNAG-GCC-223	TRNAG-GCC-223
				TRNAG-GCC_224	TRNAG-GCC-224	TRNAG-GCC-224
				TRNAG-GCC_225	TRNAG-GCC-225	TRNAG-GCC-225
				TRNAG-GCC_226	TRNAG-GCC-226	TRNAG-GCC-226
				TRNAG-GCC_227	TRNAG-GCC-227	TRNAG-GCC-227
				TRNAG-GCC_228	TRNAG-GCC-228	TRNAG-GCC-228
				TRNAG-GCC_229	TRNAG-GCC-229	TRNAG-GCC-229
				TRNAG-GCC_23	TRNAG-GCC-23	TRNAG-GCC-23
				TRNAG-GCC_230	TRNAG-GCC-230	TRNAG-GCC-230
				TRNAG-GCC_231	TRNAG-GCC-231	TRNAG-GCC-231
				TRNAG-GCC_232	TRNAG-GCC-232	TRNAG-GCC-232
				TRNAG-GCC_233	TRNAG-GCC-233	TRNAG-GCC-233
				TRNAG-GCC_234	TRNAG-GCC-234	TRNAG-GCC-234
				TRNAG-GCC_235	TRNAG-GCC-235	TRNAG-GCC-235
				TRNAG-GCC_236	TRNAG-GCC-236	TRNAG-GCC-236
				TRNAG-GCC_237	TRNAG-GCC-237	TRNAG-GCC-237
				TRNAG-GCC_238	TRNAG-GCC-238	TRNAG-GCC-238
				TRNAG-GCC_239	TRNAG-GCC-239	TRNAG-GCC-239
				TRNAG-GCC_24	TRNAG-GCC-24	TRNAG-GCC-24
				TRNAG-GCC_240	TRNAG-GCC-240	TRNAG-GCC-240
				TRNAG-GCC_241	TRNAG-GCC-241	TRNAG-GCC-241
				TRNAG-GCC_242	TRNAG-GCC-242	TRNAG-GCC-242
				TRNAG-GCC_243	TRNAG-GCC-243	TRNAG-GCC-243
				TRNAG-GCC_244	TRNAG-GCC-244	TRNAG-GCC-244
				TRNAG-GCC_245	TRNAG-GCC-245	TRNAG-GCC-245
				TRNAG-GCC_246	TRNAG-GCC-246	TRNAG-GCC-246
				TRNAG-GCC_247	TRNAG-GCC-247	TRNAG-GCC-247
				TRNAG-GCC_248	TRNAG-GCC-248	TRNAG-GCC-248
				TRNAG-GCC_249	TRNAG-GCC-249	TRNAG-GCC-249
				TRNAG-GCC_25	TRNAG-GCC-25	TRNAG-GCC-25
				TRNAG-GCC_250	TRNAG-GCC-250	TRNAG-GCC-250
				TRNAG-GCC_251	TRNAG-GCC-251	TRNAG-GCC-251
				TRNAG-GCC_252	TRNAG-GCC-252	TRNAG-GCC-252
				TRNAG-GCC_253	TRNAG-GCC-253	TRNAG-GCC-253
				TRNAG-GCC_254	TRNAG-GCC-254	TRNAG-GCC-254
				TRNAG-GCC_255	TRNAG-GCC-255	TRNAG-GCC-255
				TRNAG-GCC_256	TRNAG-GCC-256	TRNAG-GCC-256
				TRNAG-GCC_257	TRNAG-GCC-257	TRNAG-GCC-257
				TRNAG-GCC_258	TRNAG-GCC-258	TRNAG-GCC-258
				TRNAG-GCC_259	TRNAG-GCC-259	TRNAG-GCC-259
				TRNAG-GCC_26	TRNAG-GCC-26	TRNAG-GCC-26
				TRNAG-GCC_260	TRNAG-GCC-260	TRNAG-GCC-260
				TRNAG-GCC_261	TRNAG-GCC-261	TRNAG-GCC-261
				TRNAG-GCC_262	TRNAG-GCC-262	TRNAG-GCC-262
				TRNAG-GCC_263	TRNAG-GCC-263	TRNAG-GCC-263
				TRNAG-GCC_264	TRNAG-GCC-264	TRNAG-GCC-264
				TRNAG-GCC_265	TRNAG-GCC-265	TRNAG-GCC-265
				TRNAG-GCC_266	TRNAG-GCC-266	TRNAG-GCC-266
				TRNAG-GCC_267	TRNAG-GCC-267	TRNAG-GCC-267
				TRNAG-GCC_268	TRNAG-GCC-268	TRNAG-GCC-268
				TRNAG-GCC_269	TRNAG-GCC-269	TRNAG-GCC-269
				TRNAG-GCC_27	TRNAG-GCC-27	TRNAG-GCC-27
				TRNAG-GCC_270	TRNAG-GCC-270	TRNAG-GCC-270
				TRNAG-GCC_271	TRNAG-GCC-271	TRNAG-GCC-271
				TRNAG-GCC_272	TRNAG-GCC-272	TRNAG-GCC-272
				TRNAG-GCC_273	TRNAG-GCC-273	TRNAG-GCC-273
				TRNAG-GCC_274	TRNAG-GCC-274	TRNAG-GCC-274
				TRNAG-GCC_275	TRNAG-GCC-275	TRNAG-GCC-275
				TRNAG-GCC_276	TRNAG-GCC-276	TRNAG-GCC-276
				TRNAG-GCC_277	TRNAG-GCC-277	TRNAG-GCC-277
				TRNAG-GCC_278	TRNAG-GCC-278	TRNAG-GCC-278
				TRNAG-GCC_279	TRNAG-GCC-279	TRNAG-GCC-279
				TRNAG-GCC_28	TRNAG-GCC-28	TRNAG-GCC-28
				TRNAG-GCC_280	TRNAG-GCC-280	TRNAG-GCC-280
				TRNAG-GCC_281	TRNAG-GCC-281	TRNAG-GCC-281
				TRNAG-GCC_282	TRNAG-GCC-282	TRNAG-GCC-282
				TRNAG-GCC_283	TRNAG-GCC-283	TRNAG-GCC-283
				TRNAG-GCC_284	TRNAG-GCC-284	TRNAG-GCC-284
				TRNAG-GCC_285	TRNAG-GCC-285	TRNAG-GCC-285
				TRNAG-GCC_286	TRNAG-GCC-286	TRNAG-GCC-286
				TRNAG-GCC_287	TRNAG-GCC-287	TRNAG-GCC-287
				TRNAG-GCC_288	TRNAG-GCC-288	TRNAG-GCC-288
				TRNAG-GCC_289	TRNAG-GCC-289	TRNAG-GCC-289
				TRNAG-GCC_29	TRNAG-GCC-29	TRNAG-GCC-29
				TRNAG-GCC_290	TRNAG-GCC-290	TRNAG-GCC-290
				TRNAG-GCC_291	TRNAG-GCC-291	TRNAG-GCC-291
				TRNAG-GCC_292	TRNAG-GCC-292	TRNAG-GCC-292
				TRNAG-GCC_293	TRNAG-GCC-293	TRNAG-GCC-293
				TRNAG-GCC_294	TRNAG-GCC-294	TRNAG-GCC-294
				TRNAG-GCC_295	TRNAG-GCC-295	TRNAG-GCC-295
				TRNAG-GCC_296	TRNAG-GCC-296	TRNAG-GCC-296
				TRNAG-GCC_297	TRNAG-GCC-297	TRNAG-GCC-297
				TRNAG-GCC_298	TRNAG-GCC-298	TRNAG-GCC-298
				TRNAG-GCC_299	TRNAG-GCC-299	TRNAG-GCC-299
				TRNAG-GCC_3	TRNAG-GCC-3	TRNAG-GCC-3
				TRNAG-GCC_30	TRNAG-GCC-30	TRNAG-GCC-30
				TRNAG-GCC_300	TRNAG-GCC-300	TRNAG-GCC-300
				TRNAG-GCC_301	TRNAG-GCC-301	TRNAG-GCC-301
				TRNAG-GCC_302	TRNAG-GCC-302	TRNAG-GCC-302
				TRNAG-GCC_303	TRNAG-GCC-303	TRNAG-GCC-303
				TRNAG-GCC_304	TRNAG-GCC-304	TRNAG-GCC-304
				TRNAG-GCC_305	TRNAG-GCC-305	TRNAG-GCC-305
				TRNAG-GCC_306	TRNAG-GCC-306	TRNAG-GCC-306
				TRNAG-GCC_307	TRNAG-GCC-307	TRNAG-GCC-307
				TRNAG-GCC_308	TRNAG-GCC-308	TRNAG-GCC-308
				TRNAG-GCC_309	TRNAG-GCC-309	TRNAG-GCC-309
				TRNAG-GCC_31	TRNAG-GCC-31	TRNAG-GCC-31
				TRNAG-GCC_310	TRNAG-GCC-310	TRNAG-GCC-310
				TRNAG-GCC_311	TRNAG-GCC-311	TRNAG-GCC-311
				TRNAG-GCC_312	TRNAG-GCC-312	TRNAG-GCC-312
				TRNAG-GCC_313	TRNAG-GCC-313	TRNAG-GCC-313
				TRNAG-GCC_314	TRNAG-GCC-314	TRNAG-GCC-314
				TRNAG-GCC_315	TRNAG-GCC-315	TRNAG-GCC-315
				TRNAG-GCC_316	TRNAG-GCC-316	TRNAG-GCC-316
				TRNAG-GCC_317	TRNAG-GCC-317	TRNAG-GCC-317
				TRNAG-GCC_318	TRNAG-GCC-318	TRNAG-GCC-318
				TRNAG-GCC_319	TRNAG-GCC-319	TRNAG-GCC-319
				TRNAG-GCC_32	TRNAG-GCC-32	TRNAG-GCC-32
				TRNAG-GCC_320	TRNAG-GCC-320	TRNAG-GCC-320
				TRNAG-GCC_321	TRNAG-GCC-321	TRNAG-GCC-321
				TRNAG-GCC_322	TRNAG-GCC-322	TRNAG-GCC-322
				TRNAG-GCC_323	TRNAG-GCC-323	TRNAG-GCC-323
				TRNAG-GCC_324	TRNAG-GCC-324	TRNAG-GCC-324
				TRNAG-GCC_325	TRNAG-GCC-325	TRNAG-GCC-325
				TRNAG-GCC_326	TRNAG-GCC-326	TRNAG-GCC-326
				TRNAG-GCC_327	TRNAG-GCC-327	TRNAG-GCC-327
				TRNAG-GCC_328	TRNAG-GCC-328	TRNAG-GCC-328
				TRNAG-GCC_329	TRNAG-GCC-329	TRNAG-GCC-329
				TRNAG-GCC_33	TRNAG-GCC-33	TRNAG-GCC-33
				TRNAG-GCC_330	TRNAG-GCC-330	TRNAG-GCC-330
				TRNAG-GCC_331	TRNAG-GCC-331	TRNAG-GCC-331
				TRNAG-GCC_332	TRNAG-GCC-332	TRNAG-GCC-332
				TRNAG-GCC_333	TRNAG-GCC-333	TRNAG-GCC-333
				TRNAG-GCC_334	TRNAG-GCC-334	TRNAG-GCC-334
				TRNAG-GCC_335	TRNAG-GCC-335	TRNAG-GCC-335
				TRNAG-GCC_336	TRNAG-GCC-336	TRNAG-GCC-336
				TRNAG-GCC_337	TRNAG-GCC-337	TRNAG-GCC-337
				TRNAG-GCC_338	TRNAG-GCC-338	TRNAG-GCC-338
				TRNAG-GCC_339	TRNAG-GCC-339	TRNAG-GCC-339
				TRNAG-GCC_34	TRNAG-GCC-34	TRNAG-GCC-34
				TRNAG-GCC_340	TRNAG-GCC-340	TRNAG-GCC-340
				TRNAG-GCC_341	TRNAG-GCC-341	TRNAG-GCC-341
				TRNAG-GCC_342	TRNAG-GCC-342	TRNAG-GCC-342
				TRNAG-GCC_343	TRNAG-GCC-343	TRNAG-GCC-343
				TRNAG-GCC_344	TRNAG-GCC-344	TRNAG-GCC-344
				TRNAG-GCC_345	TRNAG-GCC-345	TRNAG-GCC-345
				TRNAG-GCC_346	TRNAG-GCC-346	TRNAG-GCC-346
				TRNAG-GCC_347	TRNAG-GCC-347	TRNAG-GCC-347
				TRNAG-GCC_348	TRNAG-GCC-348	TRNAG-GCC-348
				TRNAG-GCC_349	TRNAG-GCC-349	TRNAG-GCC-349
				TRNAG-GCC_35	TRNAG-GCC-35	TRNAG-GCC-35
				TRNAG-GCC_350	TRNAG-GCC-350	TRNAG-GCC-350
				TRNAG-GCC_351	TRNAG-GCC-351	TRNAG-GCC-351
				TRNAG-GCC_352	TRNAG-GCC-352	TRNAG-GCC-352
				TRNAG-GCC_353	TRNAG-GCC-353	TRNAG-GCC-353
				TRNAG-GCC_354	TRNAG-GCC-354	TRNAG-GCC-354
				TRNAG-GCC_355	TRNAG-GCC-355	TRNAG-GCC-355
				TRNAG-GCC_356	TRNAG-GCC-356	TRNAG-GCC-356
				TRNAG-GCC_357	TRNAG-GCC-357	TRNAG-GCC-357
				TRNAG-GCC_358	TRNAG-GCC-358	TRNAG-GCC-358
				TRNAG-GCC_359	TRNAG-GCC-359	TRNAG-GCC-359
				TRNAG-GCC_36	TRNAG-GCC-36	TRNAG-GCC-36
				TRNAG-GCC_360	TRNAG-GCC-360	TRNAG-GCC-360
				TRNAG-GCC_361	TRNAG-GCC-361	TRNAG-GCC-361
				TRNAG-GCC_362	TRNAG-GCC-362	TRNAG-GCC-362
				TRNAG-GCC_363	TRNAG-GCC-363	TRNAG-GCC-363
				TRNAG-GCC_364	TRNAG-GCC-364	TRNAG-GCC-364
				TRNAG-GCC_365	TRNAG-GCC-365	TRNAG-GCC-365
				TRNAG-GCC_366	TRNAG-GCC-366	TRNAG-GCC-366
				TRNAG-GCC_367	TRNAG-GCC-367	TRNAG-GCC-367
				TRNAG-GCC_368	TRNAG-GCC-368	TRNAG-GCC-368
				TRNAG-GCC_369	TRNAG-GCC-369	TRNAG-GCC-369
				TRNAG-GCC_37	TRNAG-GCC-37	TRNAG-GCC-37
				TRNAG-GCC_370	TRNAG-GCC-370	TRNAG-GCC-370
				TRNAG-GCC_371	TRNAG-GCC-371	TRNAG-GCC-371
				TRNAG-GCC_372	TRNAG-GCC-372	TRNAG-GCC-372
				TRNAG-GCC_373	TRNAG-GCC-373	TRNAG-GCC-373
				TRNAG-GCC_374	TRNAG-GCC-374	TRNAG-GCC-374
				TRNAG-GCC_375	TRNAG-GCC-375	TRNAG-GCC-375
				TRNAG-GCC_376	TRNAG-GCC-376	TRNAG-GCC-376
				TRNAG-GCC_377	TRNAG-GCC-377	TRNAG-GCC-377
				TRNAG-GCC_378	TRNAG-GCC-378	TRNAG-GCC-378
				TRNAG-GCC_379	TRNAG-GCC-379	TRNAG-GCC-379
				TRNAG-GCC_38	TRNAG-GCC-38	TRNAG-GCC-38
				TRNAG-GCC_380	TRNAG-GCC-380	TRNAG-GCC-380
				TRNAG-GCC_381	TRNAG-GCC-381	TRNAG-GCC-381
				TRNAG-GCC_382	TRNAG-GCC-382	TRNAG-GCC-382
				TRNAG-GCC_383	TRNAG-GCC-383	TRNAG-GCC-383
				TRNAG-GCC_384	TRNAG-GCC-384	TRNAG-GCC-384
				TRNAG-GCC_385	TRNAG-GCC-385	TRNAG-GCC-385
				TRNAG-GCC_386	TRNAG-GCC-386	TRNAG-GCC-386
				TRNAG-GCC_387	TRNAG-GCC-387	TRNAG-GCC-387
				TRNAG-GCC_388	TRNAG-GCC-388	TRNAG-GCC-388
				TRNAG-GCC_389	TRNAG-GCC-389	TRNAG-GCC-389
				TRNAG-GCC_39	TRNAG-GCC-39	TRNAG-GCC-39
				TRNAG-GCC_390	TRNAG-GCC-390	TRNAG-GCC-390
				TRNAG-GCC_391	TRNAG-GCC-391	TRNAG-GCC-391
				TRNAG-GCC_392	TRNAG-GCC-392	TRNAG-GCC-392
				TRNAG-GCC_393	TRNAG-GCC-393	TRNAG-GCC-393
				TRNAG-GCC_394	TRNAG-GCC-394	TRNAG-GCC-394
				TRNAG-GCC_395	TRNAG-GCC-395	TRNAG-GCC-395
				TRNAG-GCC_396	TRNAG-GCC-396	TRNAG-GCC-396
				TRNAG-GCC_397	TRNAG-GCC-397	TRNAG-GCC-397
				TRNAG-GCC_398	TRNAG-GCC-398	TRNAG-GCC-398
				TRNAG-GCC_399	TRNAG-GCC-399	TRNAG-GCC-399
				TRNAG-GCC_4	TRNAG-GCC-4	TRNAG-GCC-4
				TRNAG-GCC_40	TRNAG-GCC-40	TRNAG-GCC-40
				TRNAG-GCC_400	TRNAG-GCC-400	TRNAG-GCC-400
				TRNAG-GCC_401	TRNAG-GCC-401	TRNAG-GCC-401
				TRNAG-GCC_402	TRNAG-GCC-402	TRNAG-GCC-402
				TRNAG-GCC_403	TRNAG-GCC-403	TRNAG-GCC-403
				TRNAG-GCC_404	TRNAG-GCC-404	TRNAG-GCC-404
				TRNAG-GCC_405	TRNAG-GCC-405	TRNAG-GCC-405
				TRNAG-GCC_406	TRNAG-GCC-406	TRNAG-GCC-406
				TRNAG-GCC_407	TRNAG-GCC-407	TRNAG-GCC-407
				TRNAG-GCC_408	TRNAG-GCC-408	TRNAG-GCC-408
				TRNAG-GCC_409	TRNAG-GCC-409	TRNAG-GCC-409
				TRNAG-GCC_41	TRNAG-GCC-41	TRNAG-GCC-41
				TRNAG-GCC_410	TRNAG-GCC-410	TRNAG-GCC-410
				TRNAG-GCC_411	TRNAG-GCC-411	TRNAG-GCC-411
				TRNAG-GCC_412	TRNAG-GCC-412	TRNAG-GCC-412
				TRNAG-GCC_413	TRNAG-GCC-413	TRNAG-GCC-413
				TRNAG-GCC_414	TRNAG-GCC-414	TRNAG-GCC-414
				TRNAG-GCC_415	TRNAG-GCC-415	TRNAG-GCC-415
				TRNAG-GCC_416	TRNAG-GCC-416	TRNAG-GCC-416
				TRNAG-GCC_417	TRNAG-GCC-417	TRNAG-GCC-417
				TRNAG-GCC_418	TRNAG-GCC-418	TRNAG-GCC-418
				TRNAG-GCC_419	TRNAG-GCC-419	TRNAG-GCC-419
				TRNAG-GCC_42	TRNAG-GCC-42	TRNAG-GCC-42
				TRNAG-GCC_420	TRNAG-GCC-420	TRNAG-GCC-420
				TRNAG-GCC_421	TRNAG-GCC-421	TRNAG-GCC-421
				TRNAG-GCC_422	TRNAG-GCC-422	TRNAG-GCC-422
				TRNAG-GCC_423	TRNAG-GCC-423	TRNAG-GCC-423
				TRNAG-GCC_424	TRNAG-GCC-424	TRNAG-GCC-424
				TRNAG-GCC_425	TRNAG-GCC-425	TRNAG-GCC-425
				TRNAG-GCC_426	TRNAG-GCC-426	TRNAG-GCC-426
				TRNAG-GCC_427	TRNAG-GCC-427	TRNAG-GCC-427
				TRNAG-GCC_428	TRNAG-GCC-428	TRNAG-GCC-428
				TRNAG-GCC_429	TRNAG-GCC-429	TRNAG-GCC-429
				TRNAG-GCC_43	TRNAG-GCC-43	TRNAG-GCC-43
				TRNAG-GCC_430	TRNAG-GCC-430	TRNAG-GCC-430
				TRNAG-GCC_431	TRNAG-GCC-431	TRNAG-GCC-431
				TRNAG-GCC_432	TRNAG-GCC-432	TRNAG-GCC-432
				TRNAG-GCC_433	TRNAG-GCC-433	TRNAG-GCC-433
				TRNAG-GCC_434	TRNAG-GCC-434	TRNAG-GCC-434
				TRNAG-GCC_435	TRNAG-GCC-435	TRNAG-GCC-435
				TRNAG-GCC_436	TRNAG-GCC-436	TRNAG-GCC-436
				TRNAG-GCC_437	TRNAG-GCC-437	TRNAG-GCC-437
				TRNAG-GCC_438	TRNAG-GCC-438	TRNAG-GCC-438
				TRNAG-GCC_439	TRNAG-GCC-439	TRNAG-GCC-439
				TRNAG-GCC_44	TRNAG-GCC-44	TRNAG-GCC-44
				TRNAG-GCC_440	TRNAG-GCC-440	TRNAG-GCC-440
				TRNAG-GCC_441	TRNAG-GCC-441	TRNAG-GCC-441
				TRNAG-GCC_442	TRNAG-GCC-442	TRNAG-GCC-442
				TRNAG-GCC_443	TRNAG-GCC-443	TRNAG-GCC-443
				TRNAG-GCC_444	TRNAG-GCC-444	TRNAG-GCC-444
				TRNAG-GCC_445	TRNAG-GCC-445	TRNAG-GCC-445
				TRNAG-GCC_446	TRNAG-GCC-446	TRNAG-GCC-446
				TRNAG-GCC_447	TRNAG-GCC-447	TRNAG-GCC-447
				TRNAG-GCC_448	TRNAG-GCC-448	TRNAG-GCC-448
				TRNAG-GCC_449	TRNAG-GCC-449	TRNAG-GCC-449
				TRNAG-GCC_45	TRNAG-GCC-45	TRNAG-GCC-45
				TRNAG-GCC_450	TRNAG-GCC-450	TRNAG-GCC-450
				TRNAG-GCC_451	TRNAG-GCC-451	TRNAG-GCC-451
				TRNAG-GCC_452	TRNAG-GCC-452	TRNAG-GCC-452
				TRNAG-GCC_453	TRNAG-GCC-453	TRNAG-GCC-453
				TRNAG-GCC_454	TRNAG-GCC-454	TRNAG-GCC-454
				TRNAG-GCC_455	TRNAG-GCC-455	TRNAG-GCC-455
				TRNAG-GCC_456	TRNAG-GCC-456	TRNAG-GCC-456
				TRNAG-GCC_457	TRNAG-GCC-457	TRNAG-GCC-457
				TRNAG-GCC_458	TRNAG-GCC-458	TRNAG-GCC-458
				TRNAG-GCC_459	TRNAG-GCC-459	TRNAG-GCC-459
				TRNAG-GCC_46	TRNAG-GCC-46	TRNAG-GCC-46
				TRNAG-GCC_460	TRNAG-GCC-460	TRNAG-GCC-460
				TRNAG-GCC_461	TRNAG-GCC-461	TRNAG-GCC-461
				TRNAG-GCC_462	TRNAG-GCC-462	TRNAG-GCC-462
				TRNAG-GCC_463	TRNAG-GCC-463	TRNAG-GCC-463
				TRNAG-GCC_464	TRNAG-GCC-464	TRNAG-GCC-464
				TRNAG-GCC_465	TRNAG-GCC-465	TRNAG-GCC-465
				TRNAG-GCC_466	TRNAG-GCC-466	TRNAG-GCC-466
				TRNAG-GCC_467	TRNAG-GCC-467	TRNAG-GCC-467
				TRNAG-GCC_468	TRNAG-GCC-468	TRNAG-GCC-468
				TRNAG-GCC_469	TRNAG-GCC-469	TRNAG-GCC-469
				TRNAG-GCC_47	TRNAG-GCC-47	TRNAG-GCC-47
				TRNAG-GCC_470	TRNAG-GCC-470	TRNAG-GCC-470
				TRNAG-GCC_471	TRNAG-GCC-471	TRNAG-GCC-471
				TRNAG-GCC_472	TRNAG-GCC-472	TRNAG-GCC-472
				TRNAG-GCC_473	TRNAG-GCC-473	TRNAG-GCC-473
				TRNAG-GCC_474	TRNAG-GCC-474	TRNAG-GCC-474
				TRNAG-GCC_475	TRNAG-GCC-475	TRNAG-GCC-475
				TRNAG-GCC_476	TRNAG-GCC-476	TRNAG-GCC-476
				TRNAG-GCC_477	TRNAG-GCC-477	TRNAG-GCC-477
				TRNAG-GCC_478	TRNAG-GCC-478	TRNAG-GCC-478
				TRNAG-GCC_479	TRNAG-GCC-479	TRNAG-GCC-479
				TRNAG-GCC_48	TRNAG-GCC-48	TRNAG-GCC-48
				TRNAG-GCC_480	TRNAG-GCC-480	TRNAG-GCC-480
				TRNAG-GCC_481	TRNAG-GCC-481	TRNAG-GCC-481
				TRNAG-GCC_482	TRNAG-GCC-482	TRNAG-GCC-482
				TRNAG-GCC_483	TRNAG-GCC-483	TRNAG-GCC-483
				TRNAG-GCC_484	TRNAG-GCC-484	TRNAG-GCC-484
				TRNAG-GCC_485	TRNAG-GCC-485	TRNAG-GCC-485
				TRNAG-GCC_486	TRNAG-GCC-486	TRNAG-GCC-486
				TRNAG-GCC_487	TRNAG-GCC-487	TRNAG-GCC-487
				TRNAG-GCC_488	TRNAG-GCC-488	TRNAG-GCC-488
				TRNAG-GCC_489	TRNAG-GCC-489	TRNAG-GCC-489
				TRNAG-GCC_49	TRNAG-GCC-49	TRNAG-GCC-49
				TRNAG-GCC_490	TRNAG-GCC-490	TRNAG-GCC-490
				TRNAG-GCC_491	TRNAG-GCC-491	TRNAG-GCC-491
				TRNAG-GCC_492	TRNAG-GCC-492	TRNAG-GCC-492
				TRNAG-GCC_493	TRNAG-GCC-493	TRNAG-GCC-493
				TRNAG-GCC_494	TRNAG-GCC-494	TRNAG-GCC-494
				TRNAG-GCC_495	TRNAG-GCC-495	TRNAG-GCC-495
				TRNAG-GCC_496	TRNAG-GCC-496	TRNAG-GCC-496
				TRNAG-GCC_497	TRNAG-GCC-497	TRNAG-GCC-497
				TRNAG-GCC_498	TRNAG-GCC-498	TRNAG-GCC-498
				TRNAG-GCC_499	TRNAG-GCC-499	TRNAG-GCC-499
				TRNAG-GCC_5	TRNAG-GCC-5	TRNAG-GCC-5
				TRNAG-GCC_50	TRNAG-GCC-50	TRNAG-GCC-50
				TRNAG-GCC_500	TRNAG-GCC-500	TRNAG-GCC-500
				TRNAG-GCC_501	TRNAG-GCC-501	TRNAG-GCC-501
				TRNAG-GCC_502	TRNAG-GCC-502	TRNAG-GCC-502
				TRNAG-GCC_503	TRNAG-GCC-503	TRNAG-GCC-503
				TRNAG-GCC_504	TRNAG-GCC-504	TRNAG-GCC-504
				TRNAG-GCC_505	TRNAG-GCC-505	TRNAG-GCC-505
				TRNAG-GCC_506	TRNAG-GCC-506	TRNAG-GCC-506
				TRNAG-GCC_507	TRNAG-GCC-507	TRNAG-GCC-507
				TRNAG-GCC_508	TRNAG-GCC-508	TRNAG-GCC-508
				TRNAG-GCC_509	TRNAG-GCC-509	TRNAG-GCC-509
				TRNAG-GCC_51	TRNAG-GCC-51	TRNAG-GCC-51
				TRNAG-GCC_510	TRNAG-GCC-510	TRNAG-GCC-510
				TRNAG-GCC_511	TRNAG-GCC-511	TRNAG-GCC-511
				TRNAG-GCC_512	TRNAG-GCC-512	TRNAG-GCC-512
				TRNAG-GCC_513	TRNAG-GCC-513	TRNAG-GCC-513
				TRNAG-GCC_514	TRNAG-GCC-514	TRNAG-GCC-514
				TRNAG-GCC_515	TRNAG-GCC-515	TRNAG-GCC-515
				TRNAG-GCC_516	TRNAG-GCC-516	TRNAG-GCC-516
				TRNAG-GCC_517	TRNAG-GCC-517	TRNAG-GCC-517
				TRNAG-GCC_518	TRNAG-GCC-518	TRNAG-GCC-518
				TRNAG-GCC_519	TRNAG-GCC-519	TRNAG-GCC-519
				TRNAG-GCC_52	TRNAG-GCC-52	TRNAG-GCC-52
				TRNAG-GCC_520	TRNAG-GCC-520	TRNAG-GCC-520
				TRNAG-GCC_521	TRNAG-GCC-521	TRNAG-GCC-521
				TRNAG-GCC_522	TRNAG-GCC-522	TRNAG-GCC-522
				TRNAG-GCC_523	TRNAG-GCC-523	TRNAG-GCC-523
				TRNAG-GCC_524	TRNAG-GCC-524	TRNAG-GCC-524
				TRNAG-GCC_525	TRNAG-GCC-525	TRNAG-GCC-525
				TRNAG-GCC_526	TRNAG-GCC-526	TRNAG-GCC-526
				TRNAG-GCC_527	TRNAG-GCC-527	TRNAG-GCC-527
				TRNAG-GCC_528	TRNAG-GCC-528	TRNAG-GCC-528
				TRNAG-GCC_529	TRNAG-GCC-529	TRNAG-GCC-529
				TRNAG-GCC_53	TRNAG-GCC-53	TRNAG-GCC-53
				TRNAG-GCC_530	TRNAG-GCC-530	TRNAG-GCC-530
				TRNAG-GCC_531	TRNAG-GCC-531	TRNAG-GCC-531
				TRNAG-GCC_532	TRNAG-GCC-532	TRNAG-GCC-532
				TRNAG-GCC_533	TRNAG-GCC-533	TRNAG-GCC-533
				TRNAG-GCC_534	TRNAG-GCC-534	TRNAG-GCC-534
				TRNAG-GCC_535	TRNAG-GCC-535	TRNAG-GCC-535
				TRNAG-GCC_536	TRNAG-GCC-536	TRNAG-GCC-536
				TRNAG-GCC_537	TRNAG-GCC-537	TRNAG-GCC-537
				TRNAG-GCC_538	TRNAG-GCC-538	TRNAG-GCC-538
				TRNAG-GCC_539	TRNAG-GCC-539	TRNAG-GCC-539
				TRNAG-GCC_54	TRNAG-GCC-54	TRNAG-GCC-54
				TRNAG-GCC_540	TRNAG-GCC-540	TRNAG-GCC-540
				TRNAG-GCC_541	TRNAG-GCC-541	TRNAG-GCC-541
				TRNAG-GCC_542	TRNAG-GCC-542	TRNAG-GCC-542
				TRNAG-GCC_543	TRNAG-GCC-543	TRNAG-GCC-543
				TRNAG-GCC_544	TRNAG-GCC-544	TRNAG-GCC-544
				TRNAG-GCC_545	TRNAG-GCC-545	TRNAG-GCC-545
				TRNAG-GCC_546	TRNAG-GCC-546	TRNAG-GCC-546
				TRNAG-GCC_547	TRNAG-GCC-547	TRNAG-GCC-547
				TRNAG-GCC_548	TRNAG-GCC-548	TRNAG-GCC-548
				TRNAG-GCC_549	TRNAG-GCC-549	TRNAG-GCC-549
				TRNAG-GCC_55	TRNAG-GCC-55	TRNAG-GCC-55
				TRNAG-GCC_550	TRNAG-GCC-550	TRNAG-GCC-550
				TRNAG-GCC_551	TRNAG-GCC-551	TRNAG-GCC-551
				TRNAG-GCC_552	TRNAG-GCC-552	TRNAG-GCC-552
				TRNAG-GCC_553	TRNAG-GCC-553	TRNAG-GCC-553
				TRNAG-GCC_554	TRNAG-GCC-554	TRNAG-GCC-554
				TRNAG-GCC_555	TRNAG-GCC-555	TRNAG-GCC-555
				TRNAG-GCC_556	TRNAG-GCC-556	TRNAG-GCC-556
				TRNAG-GCC_557	TRNAG-GCC-557	TRNAG-GCC-557
				TRNAG-GCC_558	TRNAG-GCC-558	TRNAG-GCC-558
				TRNAG-GCC_559	TRNAG-GCC-559	TRNAG-GCC-559
				TRNAG-GCC_56	TRNAG-GCC-56	TRNAG-GCC-56
				TRNAG-GCC_560	TRNAG-GCC-560	TRNAG-GCC-560
				TRNAG-GCC_561	TRNAG-GCC-561	TRNAG-GCC-561
				TRNAG-GCC_562	TRNAG-GCC-562	TRNAG-GCC-562
				TRNAG-GCC_563	TRNAG-GCC-563	TRNAG-GCC-563
				TRNAG-GCC_564	TRNAG-GCC-564	TRNAG-GCC-564
				TRNAG-GCC_565	TRNAG-GCC-565	TRNAG-GCC-565
				TRNAG-GCC_566	TRNAG-GCC-566	TRNAG-GCC-566
				TRNAG-GCC_567	TRNAG-GCC-567	TRNAG-GCC-567
				TRNAG-GCC_568	TRNAG-GCC-568	TRNAG-GCC-568
				TRNAG-GCC_569	TRNAG-GCC-569	TRNAG-GCC-569
				TRNAG-GCC_57	TRNAG-GCC-57	TRNAG-GCC-57
				TRNAG-GCC_570	TRNAG-GCC-570	TRNAG-GCC-570
				TRNAG-GCC_571	TRNAG-GCC-571	TRNAG-GCC-571
				TRNAG-GCC_572	TRNAG-GCC-572	TRNAG-GCC-572
				TRNAG-GCC_573	TRNAG-GCC-573	TRNAG-GCC-573
				TRNAG-GCC_574	TRNAG-GCC-574	TRNAG-GCC-574
				TRNAG-GCC_575	TRNAG-GCC-575	TRNAG-GCC-575
				TRNAG-GCC_576	TRNAG-GCC-576	TRNAG-GCC-576
				TRNAG-GCC_577	TRNAG-GCC-577	TRNAG-GCC-577
				TRNAG-GCC_578	TRNAG-GCC-578	TRNAG-GCC-578
				TRNAG-GCC_579	TRNAG-GCC-579	TRNAG-GCC-579
				TRNAG-GCC_58	TRNAG-GCC-58	TRNAG-GCC-58
				TRNAG-GCC_580	TRNAG-GCC-580	TRNAG-GCC-580
				TRNAG-GCC_581	TRNAG-GCC-581	TRNAG-GCC-581
				TRNAG-GCC_582	TRNAG-GCC-582	TRNAG-GCC-582
				TRNAG-GCC_583	TRNAG-GCC-583	TRNAG-GCC-583
				TRNAG-GCC_584	TRNAG-GCC-584	TRNAG-GCC-584
				TRNAG-GCC_585	TRNAG-GCC-585	TRNAG-GCC-585
				TRNAG-GCC_586	TRNAG-GCC-586	TRNAG-GCC-586
				TRNAG-GCC_587	TRNAG-GCC-587	TRNAG-GCC-587
				TRNAG-GCC_588	TRNAG-GCC-588	TRNAG-GCC-588
				TRNAG-GCC_589	TRNAG-GCC-589	TRNAG-GCC-589
				TRNAG-GCC_59	TRNAG-GCC-59	TRNAG-GCC-59
				TRNAG-GCC_590	TRNAG-GCC-590	TRNAG-GCC-590
				TRNAG-GCC_591	TRNAG-GCC-591	TRNAG-GCC-591
				TRNAG-GCC_592	TRNAG-GCC-592	TRNAG-GCC-592
				TRNAG-GCC_593	TRNAG-GCC-593	TRNAG-GCC-593
				TRNAG-GCC_594	TRNAG-GCC-594	TRNAG-GCC-594
				TRNAG-GCC_595	TRNAG-GCC-595	TRNAG-GCC-595
				TRNAG-GCC_596	TRNAG-GCC-596	TRNAG-GCC-596
				TRNAG-GCC_597	TRNAG-GCC-597	TRNAG-GCC-597
				TRNAG-GCC_598	TRNAG-GCC-598	TRNAG-GCC-598
				TRNAG-GCC_599	TRNAG-GCC-599	TRNAG-GCC-599
				TRNAG-GCC_6	TRNAG-GCC-6	TRNAG-GCC-6
				TRNAG-GCC_60	TRNAG-GCC-60	TRNAG-GCC-60
				TRNAG-GCC_600	TRNAG-GCC-600	TRNAG-GCC-600
				TRNAG-GCC_601	TRNAG-GCC-601	TRNAG-GCC-601
				TRNAG-GCC_602	TRNAG-GCC-602	TRNAG-GCC-602
				TRNAG-GCC_603	TRNAG-GCC-603	TRNAG-GCC-603
				TRNAG-GCC_604	TRNAG-GCC-604	TRNAG-GCC-604
				TRNAG-GCC_605	TRNAG-GCC-605	TRNAG-GCC-605
				TRNAG-GCC_606	TRNAG-GCC-606	TRNAG-GCC-606
				TRNAG-GCC_607	TRNAG-GCC-607	TRNAG-GCC-607
				TRNAG-GCC_608	TRNAG-GCC-608	TRNAG-GCC-608
				TRNAG-GCC_609	TRNAG-GCC-609	TRNAG-GCC-609
				TRNAG-GCC_61	TRNAG-GCC-61	TRNAG-GCC-61
				TRNAG-GCC_610	TRNAG-GCC-610	TRNAG-GCC-610
				TRNAG-GCC_611	TRNAG-GCC-611	TRNAG-GCC-611
				TRNAG-GCC_612	TRNAG-GCC-612	TRNAG-GCC-612
				TRNAG-GCC_613	TRNAG-GCC-613	TRNAG-GCC-613
				TRNAG-GCC_614	TRNAG-GCC-614	TRNAG-GCC-614
				TRNAG-GCC_615	TRNAG-GCC-615	TRNAG-GCC-615
				TRNAG-GCC_616	TRNAG-GCC-616	TRNAG-GCC-616
				TRNAG-GCC_617	TRNAG-GCC-617	TRNAG-GCC-617
				TRNAG-GCC_618	TRNAG-GCC-618	TRNAG-GCC-618
				TRNAG-GCC_619	TRNAG-GCC-619	TRNAG-GCC-619
				TRNAG-GCC_62	TRNAG-GCC-62	TRNAG-GCC-62
				TRNAG-GCC_620	TRNAG-GCC-620	TRNAG-GCC-620
				TRNAG-GCC_621	TRNAG-GCC-621	TRNAG-GCC-621
				TRNAG-GCC_622	TRNAG-GCC-622	TRNAG-GCC-622
				TRNAG-GCC_623	TRNAG-GCC-623	TRNAG-GCC-623
				TRNAG-GCC_624	TRNAG-GCC-624	TRNAG-GCC-624
				TRNAG-GCC_625	TRNAG-GCC-625	TRNAG-GCC-625
				TRNAG-GCC_626	TRNAG-GCC-626	TRNAG-GCC-626
				TRNAG-GCC_627	TRNAG-GCC-627	TRNAG-GCC-627
				TRNAG-GCC_628	TRNAG-GCC-628	TRNAG-GCC-628
				TRNAG-GCC_629	TRNAG-GCC-629	TRNAG-GCC-629
				TRNAG-GCC_63	TRNAG-GCC-63	TRNAG-GCC-63
				TRNAG-GCC_630	TRNAG-GCC-630	TRNAG-GCC-630
				TRNAG-GCC_631	TRNAG-GCC-631	TRNAG-GCC-631
				TRNAG-GCC_632	TRNAG-GCC-632	TRNAG-GCC-632
				TRNAG-GCC_633	TRNAG-GCC-633	TRNAG-GCC-633
				TRNAG-GCC_634	TRNAG-GCC-634	TRNAG-GCC-634
				TRNAG-GCC_635	TRNAG-GCC-635	TRNAG-GCC-635
				TRNAG-GCC_636	TRNAG-GCC-636	TRNAG-GCC-636
				TRNAG-GCC_637	TRNAG-GCC-637	TRNAG-GCC-637
				TRNAG-GCC_638	TRNAG-GCC-638	TRNAG-GCC-638
				TRNAG-GCC_639	TRNAG-GCC-639	TRNAG-GCC-639
				TRNAG-GCC_64	TRNAG-GCC-64	TRNAG-GCC-64
				TRNAG-GCC_640	TRNAG-GCC-640	TRNAG-GCC-640
				TRNAG-GCC_641	TRNAG-GCC-641	TRNAG-GCC-641
				TRNAG-GCC_642	TRNAG-GCC-642	TRNAG-GCC-642
				TRNAG-GCC_643	TRNAG-GCC-643	TRNAG-GCC-643
				TRNAG-GCC_644	TRNAG-GCC-644	TRNAG-GCC-644
				TRNAG-GCC_645	TRNAG-GCC-645	TRNAG-GCC-645
				TRNAG-GCC_646	TRNAG-GCC-646	TRNAG-GCC-646
				TRNAG-GCC_647	TRNAG-GCC-647	TRNAG-GCC-647
				TRNAG-GCC_648	TRNAG-GCC-648	TRNAG-GCC-648
				TRNAG-GCC_649	TRNAG-GCC-649	TRNAG-GCC-649
				TRNAG-GCC_65	TRNAG-GCC-65	TRNAG-GCC-65
				TRNAG-GCC_650	TRNAG-GCC-650	TRNAG-GCC-650
				TRNAG-GCC_651	TRNAG-GCC-651	TRNAG-GCC-651
				TRNAG-GCC_652	TRNAG-GCC-652	TRNAG-GCC-652
				TRNAG-GCC_653	TRNAG-GCC-653	TRNAG-GCC-653
				TRNAG-GCC_654	TRNAG-GCC-654	TRNAG-GCC-654
				TRNAG-GCC_655	TRNAG-GCC-655	TRNAG-GCC-655
				TRNAG-GCC_656	TRNAG-GCC-656	TRNAG-GCC-656
				TRNAG-GCC_657	TRNAG-GCC-657	TRNAG-GCC-657
				TRNAG-GCC_658	TRNAG-GCC-658	TRNAG-GCC-658
				TRNAG-GCC_659	TRNAG-GCC-659	TRNAG-GCC-659
				TRNAG-GCC_66	TRNAG-GCC-66	TRNAG-GCC-66
				TRNAG-GCC_660	TRNAG-GCC-660	TRNAG-GCC-660
				TRNAG-GCC_661	TRNAG-GCC-661	TRNAG-GCC-661
				TRNAG-GCC_662	TRNAG-GCC-662	TRNAG-GCC-662
				TRNAG-GCC_663	TRNAG-GCC-663	TRNAG-GCC-663
				TRNAG-GCC_664	TRNAG-GCC-664	TRNAG-GCC-664
				TRNAG-GCC_665	TRNAG-GCC-665	TRNAG-GCC-665
				TRNAG-GCC_666	TRNAG-GCC-666	TRNAG-GCC-666
				TRNAG-GCC_667	TRNAG-GCC-667	TRNAG-GCC-667
				TRNAG-GCC_668	TRNAG-GCC-668	TRNAG-GCC-668
				TRNAG-GCC_669	TRNAG-GCC-669	TRNAG-GCC-669
				TRNAG-GCC_67	TRNAG-GCC-67	TRNAG-GCC-67
				TRNAG-GCC_670	TRNAG-GCC-670	TRNAG-GCC-670
				TRNAG-GCC_671	TRNAG-GCC-671	TRNAG-GCC-671
				TRNAG-GCC_672	TRNAG-GCC-672	TRNAG-GCC-672
				TRNAG-GCC_673	TRNAG-GCC-673	TRNAG-GCC-673
				TRNAG-GCC_674	TRNAG-GCC-674	TRNAG-GCC-674
				TRNAG-GCC_675	TRNAG-GCC-675	TRNAG-GCC-675
				TRNAG-GCC_676	TRNAG-GCC-676	TRNAG-GCC-676
				TRNAG-GCC_68	TRNAG-GCC-68	TRNAG-GCC-68
				TRNAG-GCC_69	TRNAG-GCC-69	TRNAG-GCC-69
				TRNAG-GCC_7	TRNAG-GCC-7	TRNAG-GCC-7
				TRNAG-GCC_70	TRNAG-GCC-70	TRNAG-GCC-70
				TRNAG-GCC_71	TRNAG-GCC-71	TRNAG-GCC-71
				TRNAG-GCC_72	TRNAG-GCC-72	TRNAG-GCC-72
				TRNAG-GCC_73	TRNAG-GCC-73	TRNAG-GCC-73
				TRNAG-GCC_74	TRNAG-GCC-74	TRNAG-GCC-74
				TRNAG-GCC_75	TRNAG-GCC-75	TRNAG-GCC-75
				TRNAG-GCC_76	TRNAG-GCC-76	TRNAG-GCC-76
				TRNAG-GCC_77	TRNAG-GCC-77	TRNAG-GCC-77
				TRNAG-GCC_78	TRNAG-GCC-78	TRNAG-GCC-78
				TRNAG-GCC_79	TRNAG-GCC-79	TRNAG-GCC-79
				TRNAG-GCC_8	TRNAG-GCC-8	TRNAG-GCC-8
				TRNAG-GCC_80	TRNAG-GCC-80	TRNAG-GCC-80
				TRNAG-GCC_81	TRNAG-GCC-81	TRNAG-GCC-81
				TRNAG-GCC_82	TRNAG-GCC-82	TRNAG-GCC-82
				TRNAG-GCC_83	TRNAG-GCC-83	TRNAG-GCC-83
				TRNAG-GCC_84	TRNAG-GCC-84	TRNAG-GCC-84
				TRNAG-GCC_85	TRNAG-GCC-85	TRNAG-GCC-85
				TRNAG-GCC_86	TRNAG-GCC-86	TRNAG-GCC-86
				TRNAG-GCC_87	TRNAG-GCC-87	TRNAG-GCC-87
				TRNAG-GCC_88	TRNAG-GCC-88	TRNAG-GCC-88
				TRNAG-GCC_89	TRNAG-GCC-89	TRNAG-GCC-89
				TRNAG-GCC_9	TRNAG-GCC-9	TRNAG-GCC-9
				TRNAG-GCC_90	TRNAG-GCC-90	TRNAG-GCC-90
				TRNAG-GCC_91	TRNAG-GCC-91	TRNAG-GCC-91
				TRNAG-GCC_92	TRNAG-GCC-92	TRNAG-GCC-92
				TRNAG-GCC_93	TRNAG-GCC-93	TRNAG-GCC-93
				TRNAG-GCC_94	TRNAG-GCC-94	TRNAG-GCC-94
				TRNAG-GCC_95	TRNAG-GCC-95	TRNAG-GCC-95
				TRNAG-GCC_96	TRNAG-GCC-96	TRNAG-GCC-96
				TRNAG-GCC_97	TRNAG-GCC-97	TRNAG-GCC-97
				TRNAG-GCC_98	TRNAG-GCC-98	TRNAG-GCC-98
				TRNAG-GCC_99	TRNAG-GCC-99	TRNAG-GCC-99
				TRNAG-UCC	TRNAG-UCC	TRNAG-UCC
				TRNAG-UCC_1	TRNAG-UCC-1	TRNAG-UCC-1
				TRNAG-UCC_10	TRNAG-UCC-10	TRNAG-UCC-10
				TRNAG-UCC_100	TRNAG-UCC-100	TRNAG-UCC-100
				TRNAG-UCC_101	TRNAG-UCC-101	TRNAG-UCC-101
				TRNAG-UCC_102	TRNAG-UCC-102	TRNAG-UCC-102
				TRNAG-UCC_103	TRNAG-UCC-103	TRNAG-UCC-103
				TRNAG-UCC_104	TRNAG-UCC-104	TRNAG-UCC-104
				TRNAG-UCC_105	TRNAG-UCC-105	TRNAG-UCC-105
				TRNAG-UCC_106	TRNAG-UCC-106	TRNAG-UCC-106
				TRNAG-UCC_107	TRNAG-UCC-107	TRNAG-UCC-107
				TRNAG-UCC_108	TRNAG-UCC-108	TRNAG-UCC-108
				TRNAG-UCC_109	TRNAG-UCC-109	TRNAG-UCC-109
				TRNAG-UCC_11	TRNAG-UCC-11	TRNAG-UCC-11
				TRNAG-UCC_110	TRNAG-UCC-110	TRNAG-UCC-110
				TRNAG-UCC_111	TRNAG-UCC-111	TRNAG-UCC-111
				TRNAG-UCC_112	TRNAG-UCC-112	TRNAG-UCC-112
				TRNAG-UCC_113	TRNAG-UCC-113	TRNAG-UCC-113
				TRNAG-UCC_114	TRNAG-UCC-114	TRNAG-UCC-114
				TRNAG-UCC_115	TRNAG-UCC-115	TRNAG-UCC-115
				TRNAG-UCC_116	TRNAG-UCC-116	TRNAG-UCC-116
				TRNAG-UCC_117	TRNAG-UCC-117	TRNAG-UCC-117
				TRNAG-UCC_118	TRNAG-UCC-118	TRNAG-UCC-118
				TRNAG-UCC_119	TRNAG-UCC-119	TRNAG-UCC-119
				TRNAG-UCC_12	TRNAG-UCC-12	TRNAG-UCC-12
				TRNAG-UCC_120	TRNAG-UCC-120	TRNAG-UCC-120
				TRNAG-UCC_121	TRNAG-UCC-121	TRNAG-UCC-121
				TRNAG-UCC_122	TRNAG-UCC-122	TRNAG-UCC-122
				TRNAG-UCC_123	TRNAG-UCC-123	TRNAG-UCC-123
				TRNAG-UCC_124	TRNAG-UCC-124	TRNAG-UCC-124
				TRNAG-UCC_125	TRNAG-UCC-125	TRNAG-UCC-125
				TRNAG-UCC_126	TRNAG-UCC-126	TRNAG-UCC-126
				TRNAG-UCC_127	TRNAG-UCC-127	TRNAG-UCC-127
				TRNAG-UCC_128	TRNAG-UCC-128	TRNAG-UCC-128
				TRNAG-UCC_129	TRNAG-UCC-129	TRNAG-UCC-129
				TRNAG-UCC_13	TRNAG-UCC-13	TRNAG-UCC-13
				TRNAG-UCC_130	TRNAG-UCC-130	TRNAG-UCC-130
				TRNAG-UCC_131	TRNAG-UCC-131	TRNAG-UCC-131
				TRNAG-UCC_132	TRNAG-UCC-132	TRNAG-UCC-132
				TRNAG-UCC_133	TRNAG-UCC-133	TRNAG-UCC-133
				TRNAG-UCC_134	TRNAG-UCC-134	TRNAG-UCC-134
				TRNAG-UCC_135	TRNAG-UCC-135	TRNAG-UCC-135
				TRNAG-UCC_136	TRNAG-UCC-136	TRNAG-UCC-136
				TRNAG-UCC_137	TRNAG-UCC-137	TRNAG-UCC-137
				TRNAG-UCC_138	TRNAG-UCC-138	TRNAG-UCC-138
				TRNAG-UCC_139	TRNAG-UCC-139	TRNAG-UCC-139
				TRNAG-UCC_14	TRNAG-UCC-14	TRNAG-UCC-14
				TRNAG-UCC_140	TRNAG-UCC-140	TRNAG-UCC-140
				TRNAG-UCC_141	TRNAG-UCC-141	TRNAG-UCC-141
				TRNAG-UCC_142	TRNAG-UCC-142	TRNAG-UCC-142
				TRNAG-UCC_143	TRNAG-UCC-143	TRNAG-UCC-143
				TRNAG-UCC_144	TRNAG-UCC-144	TRNAG-UCC-144
				TRNAG-UCC_145	TRNAG-UCC-145	TRNAG-UCC-145
				TRNAG-UCC_146	TRNAG-UCC-146	TRNAG-UCC-146
				TRNAG-UCC_147	TRNAG-UCC-147	TRNAG-UCC-147
				TRNAG-UCC_148	TRNAG-UCC-148	TRNAG-UCC-148
				TRNAG-UCC_149	TRNAG-UCC-149	TRNAG-UCC-149
				TRNAG-UCC_15	TRNAG-UCC-15	TRNAG-UCC-15
				TRNAG-UCC_150	TRNAG-UCC-150	TRNAG-UCC-150
				TRNAG-UCC_151	TRNAG-UCC-151	TRNAG-UCC-151
				TRNAG-UCC_152	TRNAG-UCC-152	TRNAG-UCC-152
				TRNAG-UCC_153	TRNAG-UCC-153	TRNAG-UCC-153
				TRNAG-UCC_154	TRNAG-UCC-154	TRNAG-UCC-154
				TRNAG-UCC_155	TRNAG-UCC-155	TRNAG-UCC-155
				TRNAG-UCC_156	TRNAG-UCC-156	TRNAG-UCC-156
				TRNAG-UCC_157	TRNAG-UCC-157	TRNAG-UCC-157
				TRNAG-UCC_158	TRNAG-UCC-158	TRNAG-UCC-158
				TRNAG-UCC_159	TRNAG-UCC-159	TRNAG-UCC-159
				TRNAG-UCC_16	TRNAG-UCC-16	TRNAG-UCC-16
				TRNAG-UCC_160	TRNAG-UCC-160	TRNAG-UCC-160
				TRNAG-UCC_161	TRNAG-UCC-161	TRNAG-UCC-161
				TRNAG-UCC_162	TRNAG-UCC-162	TRNAG-UCC-162
				TRNAG-UCC_163	TRNAG-UCC-163	TRNAG-UCC-163
				TRNAG-UCC_164	TRNAG-UCC-164	TRNAG-UCC-164
				TRNAG-UCC_165	TRNAG-UCC-165	TRNAG-UCC-165
				TRNAG-UCC_166	TRNAG-UCC-166	TRNAG-UCC-166
				TRNAG-UCC_167	TRNAG-UCC-167	TRNAG-UCC-167
				TRNAG-UCC_168	TRNAG-UCC-168	TRNAG-UCC-168
				TRNAG-UCC_169	TRNAG-UCC-169	TRNAG-UCC-169
				TRNAG-UCC_17	TRNAG-UCC-17	TRNAG-UCC-17
				TRNAG-UCC_170	TRNAG-UCC-170	TRNAG-UCC-170
				TRNAG-UCC_171	TRNAG-UCC-171	TRNAG-UCC-171
				TRNAG-UCC_172	TRNAG-UCC-172	TRNAG-UCC-172
				TRNAG-UCC_173	TRNAG-UCC-173	TRNAG-UCC-173
				TRNAG-UCC_174	TRNAG-UCC-174	TRNAG-UCC-174
				TRNAG-UCC_175	TRNAG-UCC-175	TRNAG-UCC-175
				TRNAG-UCC_176	TRNAG-UCC-176	TRNAG-UCC-176
				TRNAG-UCC_177	TRNAG-UCC-177	TRNAG-UCC-177
				TRNAG-UCC_178	TRNAG-UCC-178	TRNAG-UCC-178
				TRNAG-UCC_179	TRNAG-UCC-179	TRNAG-UCC-179
				TRNAG-UCC_18	TRNAG-UCC-18	TRNAG-UCC-18
				TRNAG-UCC_180	TRNAG-UCC-180	TRNAG-UCC-180
				TRNAG-UCC_181	TRNAG-UCC-181	TRNAG-UCC-181
				TRNAG-UCC_182	TRNAG-UCC-182	TRNAG-UCC-182
				TRNAG-UCC_183	TRNAG-UCC-183	TRNAG-UCC-183
				TRNAG-UCC_184	TRNAG-UCC-184	TRNAG-UCC-184
				TRNAG-UCC_185	TRNAG-UCC-185	TRNAG-UCC-185
				TRNAG-UCC_186	TRNAG-UCC-186	TRNAG-UCC-186
				TRNAG-UCC_187	TRNAG-UCC-187	TRNAG-UCC-187
				TRNAG-UCC_188	TRNAG-UCC-188	TRNAG-UCC-188
				TRNAG-UCC_189	TRNAG-UCC-189	TRNAG-UCC-189
				TRNAG-UCC_19	TRNAG-UCC-19	TRNAG-UCC-19
				TRNAG-UCC_190	TRNAG-UCC-190	TRNAG-UCC-190
				TRNAG-UCC_191	TRNAG-UCC-191	TRNAG-UCC-191
				TRNAG-UCC_192	TRNAG-UCC-192	TRNAG-UCC-192
				TRNAG-UCC_193	TRNAG-UCC-193	TRNAG-UCC-193
				TRNAG-UCC_194	TRNAG-UCC-194	TRNAG-UCC-194
				TRNAG-UCC_195	TRNAG-UCC-195	TRNAG-UCC-195
				TRNAG-UCC_196	TRNAG-UCC-196	TRNAG-UCC-196
				TRNAG-UCC_197	TRNAG-UCC-197	TRNAG-UCC-197
				TRNAG-UCC_198	TRNAG-UCC-198	TRNAG-UCC-198
				TRNAG-UCC_199	TRNAG-UCC-199	TRNAG-UCC-199
				TRNAG-UCC_2	TRNAG-UCC-2	TRNAG-UCC-2
				TRNAG-UCC_20	TRNAG-UCC-20	TRNAG-UCC-20
				TRNAG-UCC_200	TRNAG-UCC-200	TRNAG-UCC-200
				TRNAG-UCC_201	TRNAG-UCC-201	TRNAG-UCC-201
				TRNAG-UCC_202	TRNAG-UCC-202	TRNAG-UCC-202
				TRNAG-UCC_203	TRNAG-UCC-203	TRNAG-UCC-203
				TRNAG-UCC_204	TRNAG-UCC-204	TRNAG-UCC-204
				TRNAG-UCC_205	TRNAG-UCC-205	TRNAG-UCC-205
				TRNAG-UCC_206	TRNAG-UCC-206	TRNAG-UCC-206
				TRNAG-UCC_207	TRNAG-UCC-207	TRNAG-UCC-207
				TRNAG-UCC_208	TRNAG-UCC-208	TRNAG-UCC-208
				TRNAG-UCC_209	TRNAG-UCC-209	TRNAG-UCC-209
				TRNAG-UCC_21	TRNAG-UCC-21	TRNAG-UCC-21
				TRNAG-UCC_210	TRNAG-UCC-210	TRNAG-UCC-210
				TRNAG-UCC_211	TRNAG-UCC-211	TRNAG-UCC-211
				TRNAG-UCC_212	TRNAG-UCC-212	TRNAG-UCC-212
				TRNAG-UCC_213	TRNAG-UCC-213	TRNAG-UCC-213
				TRNAG-UCC_214	TRNAG-UCC-214	TRNAG-UCC-214
				TRNAG-UCC_215	TRNAG-UCC-215	TRNAG-UCC-215
				TRNAG-UCC_216	TRNAG-UCC-216	TRNAG-UCC-216
				TRNAG-UCC_217	TRNAG-UCC-217	TRNAG-UCC-217
				TRNAG-UCC_218	TRNAG-UCC-218	TRNAG-UCC-218
				TRNAG-UCC_219	TRNAG-UCC-219	TRNAG-UCC-219
				TRNAG-UCC_22	TRNAG-UCC-22	TRNAG-UCC-22
				TRNAG-UCC_220	TRNAG-UCC-220	TRNAG-UCC-220
				TRNAG-UCC_221	TRNAG-UCC-221	TRNAG-UCC-221
				TRNAG-UCC_222	TRNAG-UCC-222	TRNAG-UCC-222
				TRNAG-UCC_223	TRNAG-UCC-223	TRNAG-UCC-223
				TRNAG-UCC_224	TRNAG-UCC-224	TRNAG-UCC-224
				TRNAG-UCC_225	TRNAG-UCC-225	TRNAG-UCC-225
				TRNAG-UCC_226	TRNAG-UCC-226	TRNAG-UCC-226
				TRNAG-UCC_227	TRNAG-UCC-227	TRNAG-UCC-227
				TRNAG-UCC_228	TRNAG-UCC-228	TRNAG-UCC-228
				TRNAG-UCC_229	TRNAG-UCC-229	TRNAG-UCC-229
				TRNAG-UCC_23	TRNAG-UCC-23	TRNAG-UCC-23
				TRNAG-UCC_230	TRNAG-UCC-230	TRNAG-UCC-230
				TRNAG-UCC_231	TRNAG-UCC-231	TRNAG-UCC-231
				TRNAG-UCC_232	TRNAG-UCC-232	TRNAG-UCC-232
				TRNAG-UCC_233	TRNAG-UCC-233	TRNAG-UCC-233
				TRNAG-UCC_234	TRNAG-UCC-234	TRNAG-UCC-234
				TRNAG-UCC_235	TRNAG-UCC-235	TRNAG-UCC-235
				TRNAG-UCC_236	TRNAG-UCC-236	TRNAG-UCC-236
				TRNAG-UCC_237	TRNAG-UCC-237	TRNAG-UCC-237
				TRNAG-UCC_238	TRNAG-UCC-238	TRNAG-UCC-238
				TRNAG-UCC_239	TRNAG-UCC-239	TRNAG-UCC-239
				TRNAG-UCC_24	TRNAG-UCC-24	TRNAG-UCC-24
				TRNAG-UCC_240	TRNAG-UCC-240	TRNAG-UCC-240
				TRNAG-UCC_241	TRNAG-UCC-241	TRNAG-UCC-241
				TRNAG-UCC_242	TRNAG-UCC-242	TRNAG-UCC-242
				TRNAG-UCC_243	TRNAG-UCC-243	TRNAG-UCC-243
				TRNAG-UCC_244	TRNAG-UCC-244	TRNAG-UCC-244
				TRNAG-UCC_245	TRNAG-UCC-245	TRNAG-UCC-245
				TRNAG-UCC_246	TRNAG-UCC-246	TRNAG-UCC-246
				TRNAG-UCC_247	TRNAG-UCC-247	TRNAG-UCC-247
				TRNAG-UCC_248	TRNAG-UCC-248	TRNAG-UCC-248
				TRNAG-UCC_249	TRNAG-UCC-249	TRNAG-UCC-249
				TRNAG-UCC_25	TRNAG-UCC-25	TRNAG-UCC-25
				TRNAG-UCC_250	TRNAG-UCC-250	TRNAG-UCC-250
				TRNAG-UCC_251	TRNAG-UCC-251	TRNAG-UCC-251
				TRNAG-UCC_252	TRNAG-UCC-252	TRNAG-UCC-252
				TRNAG-UCC_253	TRNAG-UCC-253	TRNAG-UCC-253
				TRNAG-UCC_254	TRNAG-UCC-254	TRNAG-UCC-254
				TRNAG-UCC_255	TRNAG-UCC-255	TRNAG-UCC-255
				TRNAG-UCC_256	TRNAG-UCC-256	TRNAG-UCC-256
				TRNAG-UCC_257	TRNAG-UCC-257	TRNAG-UCC-257
				TRNAG-UCC_258	TRNAG-UCC-258	TRNAG-UCC-258
				TRNAG-UCC_259	TRNAG-UCC-259	TRNAG-UCC-259
				TRNAG-UCC_26	TRNAG-UCC-26	TRNAG-UCC-26
				TRNAG-UCC_260	TRNAG-UCC-260	TRNAG-UCC-260
				TRNAG-UCC_261	TRNAG-UCC-261	TRNAG-UCC-261
				TRNAG-UCC_262	TRNAG-UCC-262	TRNAG-UCC-262
				TRNAG-UCC_263	TRNAG-UCC-263	TRNAG-UCC-263
				TRNAG-UCC_264	TRNAG-UCC-264	TRNAG-UCC-264
				TRNAG-UCC_265	TRNAG-UCC-265	TRNAG-UCC-265
				TRNAG-UCC_266	TRNAG-UCC-266	TRNAG-UCC-266
				TRNAG-UCC_267	TRNAG-UCC-267	TRNAG-UCC-267
				TRNAG-UCC_268	TRNAG-UCC-268	TRNAG-UCC-268
				TRNAG-UCC_269	TRNAG-UCC-269	TRNAG-UCC-269
				TRNAG-UCC_27	TRNAG-UCC-27	TRNAG-UCC-27
				TRNAG-UCC_270	TRNAG-UCC-270	TRNAG-UCC-270
				TRNAG-UCC_271	TRNAG-UCC-271	TRNAG-UCC-271
				TRNAG-UCC_272	TRNAG-UCC-272	TRNAG-UCC-272
				TRNAG-UCC_273	TRNAG-UCC-273	TRNAG-UCC-273
				TRNAG-UCC_274	TRNAG-UCC-274	TRNAG-UCC-274
				TRNAG-UCC_275	TRNAG-UCC-275	TRNAG-UCC-275
				TRNAG-UCC_276	TRNAG-UCC-276	TRNAG-UCC-276
				TRNAG-UCC_277	TRNAG-UCC-277	TRNAG-UCC-277
				TRNAG-UCC_278	TRNAG-UCC-278	TRNAG-UCC-278
				TRNAG-UCC_279	TRNAG-UCC-279	TRNAG-UCC-279
				TRNAG-UCC_28	TRNAG-UCC-28	TRNAG-UCC-28
				TRNAG-UCC_280	TRNAG-UCC-280	TRNAG-UCC-280
				TRNAG-UCC_281	TRNAG-UCC-281	TRNAG-UCC-281
				TRNAG-UCC_282	TRNAG-UCC-282	TRNAG-UCC-282
				TRNAG-UCC_283	TRNAG-UCC-283	TRNAG-UCC-283
				TRNAG-UCC_284	TRNAG-UCC-284	TRNAG-UCC-284
				TRNAG-UCC_285	TRNAG-UCC-285	TRNAG-UCC-285
				TRNAG-UCC_286	TRNAG-UCC-286	TRNAG-UCC-286
				TRNAG-UCC_287	TRNAG-UCC-287	TRNAG-UCC-287
				TRNAG-UCC_288	TRNAG-UCC-288	TRNAG-UCC-288
				TRNAG-UCC_289	TRNAG-UCC-289	TRNAG-UCC-289
				TRNAG-UCC_29	TRNAG-UCC-29	TRNAG-UCC-29
				TRNAG-UCC_290	TRNAG-UCC-290	TRNAG-UCC-290
				TRNAG-UCC_291	TRNAG-UCC-291	TRNAG-UCC-291
				TRNAG-UCC_292	TRNAG-UCC-292	TRNAG-UCC-292
				TRNAG-UCC_293	TRNAG-UCC-293	TRNAG-UCC-293
				TRNAG-UCC_294	TRNAG-UCC-294	TRNAG-UCC-294
				TRNAG-UCC_295	TRNAG-UCC-295	TRNAG-UCC-295
				TRNAG-UCC_296	TRNAG-UCC-296	TRNAG-UCC-296
				TRNAG-UCC_297	TRNAG-UCC-297	TRNAG-UCC-297
				TRNAG-UCC_298	TRNAG-UCC-298	TRNAG-UCC-298
				TRNAG-UCC_299	TRNAG-UCC-299	TRNAG-UCC-299
				TRNAG-UCC_3	TRNAG-UCC-3	TRNAG-UCC-3
				TRNAG-UCC_30	TRNAG-UCC-30	TRNAG-UCC-30
				TRNAG-UCC_300	TRNAG-UCC-300	TRNAG-UCC-300
				TRNAG-UCC_301	TRNAG-UCC-301	TRNAG-UCC-301
				TRNAG-UCC_302	TRNAG-UCC-302	TRNAG-UCC-302
				TRNAG-UCC_303	TRNAG-UCC-303	TRNAG-UCC-303
				TRNAG-UCC_304	TRNAG-UCC-304	TRNAG-UCC-304
				TRNAG-UCC_305	TRNAG-UCC-305	TRNAG-UCC-305
				TRNAG-UCC_306	TRNAG-UCC-306	TRNAG-UCC-306
				TRNAG-UCC_307	TRNAG-UCC-307	TRNAG-UCC-307
				TRNAG-UCC_308	TRNAG-UCC-308	TRNAG-UCC-308
				TRNAG-UCC_309	TRNAG-UCC-309	TRNAG-UCC-309
				TRNAG-UCC_31	TRNAG-UCC-31	TRNAG-UCC-31
				TRNAG-UCC_310	TRNAG-UCC-310	TRNAG-UCC-310
				TRNAG-UCC_311	TRNAG-UCC-311	TRNAG-UCC-311
				TRNAG-UCC_312	TRNAG-UCC-312	TRNAG-UCC-312
				TRNAG-UCC_313	TRNAG-UCC-313	TRNAG-UCC-313
				TRNAG-UCC_314	TRNAG-UCC-314	TRNAG-UCC-314
				TRNAG-UCC_315	TRNAG-UCC-315	TRNAG-UCC-315
				TRNAG-UCC_316	TRNAG-UCC-316	TRNAG-UCC-316
				TRNAG-UCC_317	TRNAG-UCC-317	TRNAG-UCC-317
				TRNAG-UCC_318	TRNAG-UCC-318	TRNAG-UCC-318
				TRNAG-UCC_319	TRNAG-UCC-319	TRNAG-UCC-319
				TRNAG-UCC_32	TRNAG-UCC-32	TRNAG-UCC-32
				TRNAG-UCC_320	TRNAG-UCC-320	TRNAG-UCC-320
				TRNAG-UCC_321	TRNAG-UCC-321	TRNAG-UCC-321
				TRNAG-UCC_322	TRNAG-UCC-322	TRNAG-UCC-322
				TRNAG-UCC_323	TRNAG-UCC-323	TRNAG-UCC-323
				TRNAG-UCC_324	TRNAG-UCC-324	TRNAG-UCC-324
				TRNAG-UCC_325	TRNAG-UCC-325	TRNAG-UCC-325
				TRNAG-UCC_326	TRNAG-UCC-326	TRNAG-UCC-326
				TRNAG-UCC_327	TRNAG-UCC-327	TRNAG-UCC-327
				TRNAG-UCC_328	TRNAG-UCC-328	TRNAG-UCC-328
				TRNAG-UCC_329	TRNAG-UCC-329	TRNAG-UCC-329
				TRNAG-UCC_33	TRNAG-UCC-33	TRNAG-UCC-33
				TRNAG-UCC_330	TRNAG-UCC-330	TRNAG-UCC-330
				TRNAG-UCC_331	TRNAG-UCC-331	TRNAG-UCC-331
				TRNAG-UCC_332	TRNAG-UCC-332	TRNAG-UCC-332
				TRNAG-UCC_333	TRNAG-UCC-333	TRNAG-UCC-333
				TRNAG-UCC_334	TRNAG-UCC-334	TRNAG-UCC-334
				TRNAG-UCC_335	TRNAG-UCC-335	TRNAG-UCC-335
				TRNAG-UCC_336	TRNAG-UCC-336	TRNAG-UCC-336
				TRNAG-UCC_337	TRNAG-UCC-337	TRNAG-UCC-337
				TRNAG-UCC_338	TRNAG-UCC-338	TRNAG-UCC-338
				TRNAG-UCC_339	TRNAG-UCC-339	TRNAG-UCC-339
				TRNAG-UCC_34	TRNAG-UCC-34	TRNAG-UCC-34
				TRNAG-UCC_340	TRNAG-UCC-340	TRNAG-UCC-340
				TRNAG-UCC_341	TRNAG-UCC-341	TRNAG-UCC-341
				TRNAG-UCC_342	TRNAG-UCC-342	TRNAG-UCC-342
				TRNAG-UCC_343	TRNAG-UCC-343	TRNAG-UCC-343
				TRNAG-UCC_344	TRNAG-UCC-344	TRNAG-UCC-344
				TRNAG-UCC_345	TRNAG-UCC-345	TRNAG-UCC-345
				TRNAG-UCC_346	TRNAG-UCC-346	TRNAG-UCC-346
				TRNAG-UCC_347	TRNAG-UCC-347	TRNAG-UCC-347
				TRNAG-UCC_348	TRNAG-UCC-348	TRNAG-UCC-348
				TRNAG-UCC_349	TRNAG-UCC-349	TRNAG-UCC-349
				TRNAG-UCC_35	TRNAG-UCC-35	TRNAG-UCC-35
				TRNAG-UCC_350	TRNAG-UCC-350	TRNAG-UCC-350
				TRNAG-UCC_351	TRNAG-UCC-351	TRNAG-UCC-351
				TRNAG-UCC_352	TRNAG-UCC-352	TRNAG-UCC-352
				TRNAG-UCC_353	TRNAG-UCC-353	TRNAG-UCC-353
				TRNAG-UCC_354	TRNAG-UCC-354	TRNAG-UCC-354
				TRNAG-UCC_355	TRNAG-UCC-355	TRNAG-UCC-355
				TRNAG-UCC_356	TRNAG-UCC-356	TRNAG-UCC-356
				TRNAG-UCC_357	TRNAG-UCC-357	TRNAG-UCC-357
				TRNAG-UCC_358	TRNAG-UCC-358	TRNAG-UCC-358
				TRNAG-UCC_359	TRNAG-UCC-359	TRNAG-UCC-359
				TRNAG-UCC_36	TRNAG-UCC-36	TRNAG-UCC-36
				TRNAG-UCC_360	TRNAG-UCC-360	TRNAG-UCC-360
				TRNAG-UCC_361	TRNAG-UCC-361	TRNAG-UCC-361
				TRNAG-UCC_362	TRNAG-UCC-362	TRNAG-UCC-362
				TRNAG-UCC_363	TRNAG-UCC-363	TRNAG-UCC-363
				TRNAG-UCC_364	TRNAG-UCC-364	TRNAG-UCC-364
				TRNAG-UCC_365	TRNAG-UCC-365	TRNAG-UCC-365
				TRNAG-UCC_366	TRNAG-UCC-366	TRNAG-UCC-366
				TRNAG-UCC_367	TRNAG-UCC-367	TRNAG-UCC-367
				TRNAG-UCC_368	TRNAG-UCC-368	TRNAG-UCC-368
				TRNAG-UCC_369	TRNAG-UCC-369	TRNAG-UCC-369
				TRNAG-UCC_37	TRNAG-UCC-37	TRNAG-UCC-37
				TRNAG-UCC_370	TRNAG-UCC-370	TRNAG-UCC-370
				TRNAG-UCC_371	TRNAG-UCC-371	TRNAG-UCC-371
				TRNAG-UCC_372	TRNAG-UCC-372	TRNAG-UCC-372
				TRNAG-UCC_373	TRNAG-UCC-373	TRNAG-UCC-373
				TRNAG-UCC_374	TRNAG-UCC-374	TRNAG-UCC-374
				TRNAG-UCC_375	TRNAG-UCC-375	TRNAG-UCC-375
				TRNAG-UCC_376	TRNAG-UCC-376	TRNAG-UCC-376
				TRNAG-UCC_377	TRNAG-UCC-377	TRNAG-UCC-377
				TRNAG-UCC_378	TRNAG-UCC-378	TRNAG-UCC-378
				TRNAG-UCC_379	TRNAG-UCC-379	TRNAG-UCC-379
				TRNAG-UCC_38	TRNAG-UCC-38	TRNAG-UCC-38
				TRNAG-UCC_380	TRNAG-UCC-380	TRNAG-UCC-380
				TRNAG-UCC_381	TRNAG-UCC-381	TRNAG-UCC-381
				TRNAG-UCC_382	TRNAG-UCC-382	TRNAG-UCC-382
				TRNAG-UCC_383	TRNAG-UCC-383	TRNAG-UCC-383
				TRNAG-UCC_384	TRNAG-UCC-384	TRNAG-UCC-384
				TRNAG-UCC_385	TRNAG-UCC-385	TRNAG-UCC-385
				TRNAG-UCC_386	TRNAG-UCC-386	TRNAG-UCC-386
				TRNAG-UCC_387	TRNAG-UCC-387	TRNAG-UCC-387
				TRNAG-UCC_388	TRNAG-UCC-388	TRNAG-UCC-388
				TRNAG-UCC_389	TRNAG-UCC-389	TRNAG-UCC-389
				TRNAG-UCC_39	TRNAG-UCC-39	TRNAG-UCC-39
				TRNAG-UCC_390	TRNAG-UCC-390	TRNAG-UCC-390
				TRNAG-UCC_391	TRNAG-UCC-391	TRNAG-UCC-391
				TRNAG-UCC_392	TRNAG-UCC-392	TRNAG-UCC-392
				TRNAG-UCC_393	TRNAG-UCC-393	TRNAG-UCC-393
				TRNAG-UCC_394	TRNAG-UCC-394	TRNAG-UCC-394
				TRNAG-UCC_395	TRNAG-UCC-395	TRNAG-UCC-395
				TRNAG-UCC_396	TRNAG-UCC-396	TRNAG-UCC-396
				TRNAG-UCC_397	TRNAG-UCC-397	TRNAG-UCC-397
				TRNAG-UCC_398	TRNAG-UCC-398	TRNAG-UCC-398
				TRNAG-UCC_399	TRNAG-UCC-399	TRNAG-UCC-399
				TRNAG-UCC_4	TRNAG-UCC-4	TRNAG-UCC-4
				TRNAG-UCC_40	TRNAG-UCC-40	TRNAG-UCC-40
				TRNAG-UCC_400	TRNAG-UCC-400	TRNAG-UCC-400
				TRNAG-UCC_401	TRNAG-UCC-401	TRNAG-UCC-401
				TRNAG-UCC_402	TRNAG-UCC-402	TRNAG-UCC-402
				TRNAG-UCC_403	TRNAG-UCC-403	TRNAG-UCC-403
				TRNAG-UCC_404	TRNAG-UCC-404	TRNAG-UCC-404
				TRNAG-UCC_405	TRNAG-UCC-405	TRNAG-UCC-405
				TRNAG-UCC_406	TRNAG-UCC-406	TRNAG-UCC-406
				TRNAG-UCC_407	TRNAG-UCC-407	TRNAG-UCC-407
				TRNAG-UCC_408	TRNAG-UCC-408	TRNAG-UCC-408
				TRNAG-UCC_409	TRNAG-UCC-409	TRNAG-UCC-409
				TRNAG-UCC_41	TRNAG-UCC-41	TRNAG-UCC-41
				TRNAG-UCC_410	TRNAG-UCC-410	TRNAG-UCC-410
				TRNAG-UCC_411	TRNAG-UCC-411	TRNAG-UCC-411
				TRNAG-UCC_412	TRNAG-UCC-412	TRNAG-UCC-412
				TRNAG-UCC_413	TRNAG-UCC-413	TRNAG-UCC-413
				TRNAG-UCC_414	TRNAG-UCC-414	TRNAG-UCC-414
				TRNAG-UCC_415	TRNAG-UCC-415	TRNAG-UCC-415
				TRNAG-UCC_416	TRNAG-UCC-416	TRNAG-UCC-416
				TRNAG-UCC_417	TRNAG-UCC-417	TRNAG-UCC-417
				TRNAG-UCC_418	TRNAG-UCC-418	TRNAG-UCC-418
				TRNAG-UCC_419	TRNAG-UCC-419	TRNAG-UCC-419
				TRNAG-UCC_42	TRNAG-UCC-42	TRNAG-UCC-42
				TRNAG-UCC_420	TRNAG-UCC-420	TRNAG-UCC-420
				TRNAG-UCC_421	TRNAG-UCC-421	TRNAG-UCC-421
				TRNAG-UCC_422	TRNAG-UCC-422	TRNAG-UCC-422
				TRNAG-UCC_423	TRNAG-UCC-423	TRNAG-UCC-423
				TRNAG-UCC_424	TRNAG-UCC-424	TRNAG-UCC-424
				TRNAG-UCC_425	TRNAG-UCC-425	TRNAG-UCC-425
				TRNAG-UCC_426	TRNAG-UCC-426	TRNAG-UCC-426
				TRNAG-UCC_427	TRNAG-UCC-427	TRNAG-UCC-427
				TRNAG-UCC_428	TRNAG-UCC-428	TRNAG-UCC-428
				TRNAG-UCC_429	TRNAG-UCC-429	TRNAG-UCC-429
				TRNAG-UCC_43	TRNAG-UCC-43	TRNAG-UCC-43
				TRNAG-UCC_430	TRNAG-UCC-430	TRNAG-UCC-430
				TRNAG-UCC_431	TRNAG-UCC-431	TRNAG-UCC-431
				TRNAG-UCC_432	TRNAG-UCC-432	TRNAG-UCC-432
				TRNAG-UCC_433	TRNAG-UCC-433	TRNAG-UCC-433
				TRNAG-UCC_434	TRNAG-UCC-434	TRNAG-UCC-434
				TRNAG-UCC_435	TRNAG-UCC-435	TRNAG-UCC-435
				TRNAG-UCC_436	TRNAG-UCC-436	TRNAG-UCC-436
				TRNAG-UCC_437	TRNAG-UCC-437	TRNAG-UCC-437
				TRNAG-UCC_438	TRNAG-UCC-438	TRNAG-UCC-438
				TRNAG-UCC_439	TRNAG-UCC-439	TRNAG-UCC-439
				TRNAG-UCC_44	TRNAG-UCC-44	TRNAG-UCC-44
				TRNAG-UCC_440	TRNAG-UCC-440	TRNAG-UCC-440
				TRNAG-UCC_441	TRNAG-UCC-441	TRNAG-UCC-441
				TRNAG-UCC_442	TRNAG-UCC-442	TRNAG-UCC-442
				TRNAG-UCC_443	TRNAG-UCC-443	TRNAG-UCC-443
				TRNAG-UCC_444	TRNAG-UCC-444	TRNAG-UCC-444
				TRNAG-UCC_445	TRNAG-UCC-445	TRNAG-UCC-445
				TRNAG-UCC_446	TRNAG-UCC-446	TRNAG-UCC-446
				TRNAG-UCC_447	TRNAG-UCC-447	TRNAG-UCC-447
				TRNAG-UCC_448	TRNAG-UCC-448	TRNAG-UCC-448
				TRNAG-UCC_449	TRNAG-UCC-449	TRNAG-UCC-449
				TRNAG-UCC_45	TRNAG-UCC-45	TRNAG-UCC-45
				TRNAG-UCC_450	TRNAG-UCC-450	TRNAG-UCC-450
				TRNAG-UCC_451	TRNAG-UCC-451	TRNAG-UCC-451
				TRNAG-UCC_452	TRNAG-UCC-452	TRNAG-UCC-452
				TRNAG-UCC_453	TRNAG-UCC-453	TRNAG-UCC-453
				TRNAG-UCC_454	TRNAG-UCC-454	TRNAG-UCC-454
				TRNAG-UCC_455	TRNAG-UCC-455	TRNAG-UCC-455
				TRNAG-UCC_456	TRNAG-UCC-456	TRNAG-UCC-456
				TRNAG-UCC_457	TRNAG-UCC-457	TRNAG-UCC-457
				TRNAG-UCC_458	TRNAG-UCC-458	TRNAG-UCC-458
				TRNAG-UCC_459	TRNAG-UCC-459	TRNAG-UCC-459
				TRNAG-UCC_46	TRNAG-UCC-46	TRNAG-UCC-46
				TRNAG-UCC_460	TRNAG-UCC-460	TRNAG-UCC-460
				TRNAG-UCC_461	TRNAG-UCC-461	TRNAG-UCC-461
				TRNAG-UCC_462	TRNAG-UCC-462	TRNAG-UCC-462
				TRNAG-UCC_463	TRNAG-UCC-463	TRNAG-UCC-463
				TRNAG-UCC_464	TRNAG-UCC-464	TRNAG-UCC-464
				TRNAG-UCC_465	TRNAG-UCC-465	TRNAG-UCC-465
				TRNAG-UCC_466	TRNAG-UCC-466	TRNAG-UCC-466
				TRNAG-UCC_467	TRNAG-UCC-467	TRNAG-UCC-467
				TRNAG-UCC_468	TRNAG-UCC-468	TRNAG-UCC-468
				TRNAG-UCC_469	TRNAG-UCC-469	TRNAG-UCC-469
				TRNAG-UCC_47	TRNAG-UCC-47	TRNAG-UCC-47
				TRNAG-UCC_470	TRNAG-UCC-470	TRNAG-UCC-470
				TRNAG-UCC_471	TRNAG-UCC-471	TRNAG-UCC-471
				TRNAG-UCC_472	TRNAG-UCC-472	TRNAG-UCC-472
				TRNAG-UCC_473	TRNAG-UCC-473	TRNAG-UCC-473
				TRNAG-UCC_474	TRNAG-UCC-474	TRNAG-UCC-474
				TRNAG-UCC_475	TRNAG-UCC-475	TRNAG-UCC-475
				TRNAG-UCC_476	TRNAG-UCC-476	TRNAG-UCC-476
				TRNAG-UCC_477	TRNAG-UCC-477	TRNAG-UCC-477
				TRNAG-UCC_478	TRNAG-UCC-478	TRNAG-UCC-478
				TRNAG-UCC_479	TRNAG-UCC-479	TRNAG-UCC-479
				TRNAG-UCC_48	TRNAG-UCC-48	TRNAG-UCC-48
				TRNAG-UCC_480	TRNAG-UCC-480	TRNAG-UCC-480
				TRNAG-UCC_481	TRNAG-UCC-481	TRNAG-UCC-481
				TRNAG-UCC_482	TRNAG-UCC-482	TRNAG-UCC-482
				TRNAG-UCC_483	TRNAG-UCC-483	TRNAG-UCC-483
				TRNAG-UCC_484	TRNAG-UCC-484	TRNAG-UCC-484
				TRNAG-UCC_485	TRNAG-UCC-485	TRNAG-UCC-485
				TRNAG-UCC_486	TRNAG-UCC-486	TRNAG-UCC-486
				TRNAG-UCC_487	TRNAG-UCC-487	TRNAG-UCC-487
				TRNAG-UCC_488	TRNAG-UCC-488	TRNAG-UCC-488
				TRNAG-UCC_489	TRNAG-UCC-489	TRNAG-UCC-489
				TRNAG-UCC_49	TRNAG-UCC-49	TRNAG-UCC-49
				TRNAG-UCC_490	TRNAG-UCC-490	TRNAG-UCC-490
				TRNAG-UCC_491	TRNAG-UCC-491	TRNAG-UCC-491
				TRNAG-UCC_492	TRNAG-UCC-492	TRNAG-UCC-492
				TRNAG-UCC_493	TRNAG-UCC-493	TRNAG-UCC-493
				TRNAG-UCC_494	TRNAG-UCC-494	TRNAG-UCC-494
				TRNAG-UCC_495	TRNAG-UCC-495	TRNAG-UCC-495
				TRNAG-UCC_496	TRNAG-UCC-496	TRNAG-UCC-496
				TRNAG-UCC_497	TRNAG-UCC-497	TRNAG-UCC-497
				TRNAG-UCC_498	TRNAG-UCC-498	TRNAG-UCC-498
				TRNAG-UCC_499	TRNAG-UCC-499	TRNAG-UCC-499
				TRNAG-UCC_5	TRNAG-UCC-5	TRNAG-UCC-5
				TRNAG-UCC_50	TRNAG-UCC-50	TRNAG-UCC-50
				TRNAG-UCC_500	TRNAG-UCC-500	TRNAG-UCC-500
				TRNAG-UCC_501	TRNAG-UCC-501	TRNAG-UCC-501
				TRNAG-UCC_502	TRNAG-UCC-502	TRNAG-UCC-502
				TRNAG-UCC_503	TRNAG-UCC-503	TRNAG-UCC-503
				TRNAG-UCC_504	TRNAG-UCC-504	TRNAG-UCC-504
				TRNAG-UCC_505	TRNAG-UCC-505	TRNAG-UCC-505
				TRNAG-UCC_506	TRNAG-UCC-506	TRNAG-UCC-506
				TRNAG-UCC_507	TRNAG-UCC-507	TRNAG-UCC-507
				TRNAG-UCC_508	TRNAG-UCC-508	TRNAG-UCC-508
				TRNAG-UCC_509	TRNAG-UCC-509	TRNAG-UCC-509
				TRNAG-UCC_51	TRNAG-UCC-51	TRNAG-UCC-51
				TRNAG-UCC_510	TRNAG-UCC-510	TRNAG-UCC-510
				TRNAG-UCC_511	TRNAG-UCC-511	TRNAG-UCC-511
				TRNAG-UCC_512	TRNAG-UCC-512	TRNAG-UCC-512
				TRNAG-UCC_513	TRNAG-UCC-513	TRNAG-UCC-513
				TRNAG-UCC_514	TRNAG-UCC-514	TRNAG-UCC-514
				TRNAG-UCC_515	TRNAG-UCC-515	TRNAG-UCC-515
				TRNAG-UCC_516	TRNAG-UCC-516	TRNAG-UCC-516
				TRNAG-UCC_517	TRNAG-UCC-517	TRNAG-UCC-517
				TRNAG-UCC_518	TRNAG-UCC-518	TRNAG-UCC-518
				TRNAG-UCC_519	TRNAG-UCC-519	TRNAG-UCC-519
				TRNAG-UCC_52	TRNAG-UCC-52	TRNAG-UCC-52
				TRNAG-UCC_520	TRNAG-UCC-520	TRNAG-UCC-520
				TRNAG-UCC_521	TRNAG-UCC-521	TRNAG-UCC-521
				TRNAG-UCC_522	TRNAG-UCC-522	TRNAG-UCC-522
				TRNAG-UCC_523	TRNAG-UCC-523	TRNAG-UCC-523
				TRNAG-UCC_524	TRNAG-UCC-524	TRNAG-UCC-524
				TRNAG-UCC_525	TRNAG-UCC-525	TRNAG-UCC-525
				TRNAG-UCC_526	TRNAG-UCC-526	TRNAG-UCC-526
				TRNAG-UCC_527	TRNAG-UCC-527	TRNAG-UCC-527
				TRNAG-UCC_528	TRNAG-UCC-528	TRNAG-UCC-528
				TRNAG-UCC_529	TRNAG-UCC-529	TRNAG-UCC-529
				TRNAG-UCC_53	TRNAG-UCC-53	TRNAG-UCC-53
				TRNAG-UCC_530	TRNAG-UCC-530	TRNAG-UCC-530
				TRNAG-UCC_531	TRNAG-UCC-531	TRNAG-UCC-531
				TRNAG-UCC_532	TRNAG-UCC-532	TRNAG-UCC-532
				TRNAG-UCC_533	TRNAG-UCC-533	TRNAG-UCC-533
				TRNAG-UCC_534	TRNAG-UCC-534	TRNAG-UCC-534
				TRNAG-UCC_535	TRNAG-UCC-535	TRNAG-UCC-535
				TRNAG-UCC_536	TRNAG-UCC-536	TRNAG-UCC-536
				TRNAG-UCC_537	TRNAG-UCC-537	TRNAG-UCC-537
				TRNAG-UCC_538	TRNAG-UCC-538	TRNAG-UCC-538
				TRNAG-UCC_539	TRNAG-UCC-539	TRNAG-UCC-539
				TRNAG-UCC_54	TRNAG-UCC-54	TRNAG-UCC-54
				TRNAG-UCC_540	TRNAG-UCC-540	TRNAG-UCC-540
				TRNAG-UCC_541	TRNAG-UCC-541	TRNAG-UCC-541
				TRNAG-UCC_542	TRNAG-UCC-542	TRNAG-UCC-542
				TRNAG-UCC_543	TRNAG-UCC-543	TRNAG-UCC-543
				TRNAG-UCC_544	TRNAG-UCC-544	TRNAG-UCC-544
				TRNAG-UCC_545	TRNAG-UCC-545	TRNAG-UCC-545
				TRNAG-UCC_546	TRNAG-UCC-546	TRNAG-UCC-546
				TRNAG-UCC_547	TRNAG-UCC-547	TRNAG-UCC-547
				TRNAG-UCC_548	TRNAG-UCC-548	TRNAG-UCC-548
				TRNAG-UCC_549	TRNAG-UCC-549	TRNAG-UCC-549
				TRNAG-UCC_55	TRNAG-UCC-55	TRNAG-UCC-55
				TRNAG-UCC_550	TRNAG-UCC-550	TRNAG-UCC-550
				TRNAG-UCC_551	TRNAG-UCC-551	TRNAG-UCC-551
				TRNAG-UCC_552	TRNAG-UCC-552	TRNAG-UCC-552
				TRNAG-UCC_553	TRNAG-UCC-553	TRNAG-UCC-553
				TRNAG-UCC_554	TRNAG-UCC-554	TRNAG-UCC-554
				TRNAG-UCC_555	TRNAG-UCC-555	TRNAG-UCC-555
				TRNAG-UCC_556	TRNAG-UCC-556	TRNAG-UCC-556
				TRNAG-UCC_557	TRNAG-UCC-557	TRNAG-UCC-557
				TRNAG-UCC_558	TRNAG-UCC-558	TRNAG-UCC-558
				TRNAG-UCC_559	TRNAG-UCC-559	TRNAG-UCC-559
				TRNAG-UCC_56	TRNAG-UCC-56	TRNAG-UCC-56
				TRNAG-UCC_560	TRNAG-UCC-560	TRNAG-UCC-560
				TRNAG-UCC_561	TRNAG-UCC-561	TRNAG-UCC-561
				TRNAG-UCC_562	TRNAG-UCC-562	TRNAG-UCC-562
				TRNAG-UCC_563	TRNAG-UCC-563	TRNAG-UCC-563
				TRNAG-UCC_564	TRNAG-UCC-564	TRNAG-UCC-564
				TRNAG-UCC_565	TRNAG-UCC-565	TRNAG-UCC-565
				TRNAG-UCC_566	TRNAG-UCC-566	TRNAG-UCC-566
				TRNAG-UCC_567	TRNAG-UCC-567	TRNAG-UCC-567
				TRNAG-UCC_568	TRNAG-UCC-568	TRNAG-UCC-568
				TRNAG-UCC_569	TRNAG-UCC-569	TRNAG-UCC-569
				TRNAG-UCC_57	TRNAG-UCC-57	TRNAG-UCC-57
				TRNAG-UCC_570	TRNAG-UCC-570	TRNAG-UCC-570
				TRNAG-UCC_571	TRNAG-UCC-571	TRNAG-UCC-571
				TRNAG-UCC_572	TRNAG-UCC-572	TRNAG-UCC-572
				TRNAG-UCC_573	TRNAG-UCC-573	TRNAG-UCC-573
				TRNAG-UCC_574	TRNAG-UCC-574	TRNAG-UCC-574
				TRNAG-UCC_575	TRNAG-UCC-575	TRNAG-UCC-575
				TRNAG-UCC_576	TRNAG-UCC-576	TRNAG-UCC-576
				TRNAG-UCC_577	TRNAG-UCC-577	TRNAG-UCC-577
				TRNAG-UCC_578	TRNAG-UCC-578	TRNAG-UCC-578
				TRNAG-UCC_579	TRNAG-UCC-579	TRNAG-UCC-579
				TRNAG-UCC_58	TRNAG-UCC-58	TRNAG-UCC-58
				TRNAG-UCC_580	TRNAG-UCC-580	TRNAG-UCC-580
				TRNAG-UCC_581	TRNAG-UCC-581	TRNAG-UCC-581
				TRNAG-UCC_582	TRNAG-UCC-582	TRNAG-UCC-582
				TRNAG-UCC_583	TRNAG-UCC-583	TRNAG-UCC-583
				TRNAG-UCC_584	TRNAG-UCC-584	TRNAG-UCC-584
				TRNAG-UCC_585	TRNAG-UCC-585	TRNAG-UCC-585
				TRNAG-UCC_586	TRNAG-UCC-586	TRNAG-UCC-586
				TRNAG-UCC_587	TRNAG-UCC-587	TRNAG-UCC-587
				TRNAG-UCC_588	TRNAG-UCC-588	TRNAG-UCC-588
				TRNAG-UCC_589	TRNAG-UCC-589	TRNAG-UCC-589
				TRNAG-UCC_59	TRNAG-UCC-59	TRNAG-UCC-59
				TRNAG-UCC_590	TRNAG-UCC-590	TRNAG-UCC-590
				TRNAG-UCC_591	TRNAG-UCC-591	TRNAG-UCC-591
				TRNAG-UCC_592	TRNAG-UCC-592	TRNAG-UCC-592
				TRNAG-UCC_593	TRNAG-UCC-593	TRNAG-UCC-593
				TRNAG-UCC_594	TRNAG-UCC-594	TRNAG-UCC-594
				TRNAG-UCC_595	TRNAG-UCC-595	TRNAG-UCC-595
				TRNAG-UCC_596	TRNAG-UCC-596	TRNAG-UCC-596
				TRNAG-UCC_597	TRNAG-UCC-597	TRNAG-UCC-597
				TRNAG-UCC_598	TRNAG-UCC-598	TRNAG-UCC-598
				TRNAG-UCC_599	TRNAG-UCC-599	TRNAG-UCC-599
				TRNAG-UCC_6	TRNAG-UCC-6	TRNAG-UCC-6
				TRNAG-UCC_60	TRNAG-UCC-60	TRNAG-UCC-60
				TRNAG-UCC_600	TRNAG-UCC-600	TRNAG-UCC-600
				TRNAG-UCC_601	TRNAG-UCC-601	TRNAG-UCC-601
				TRNAG-UCC_602	TRNAG-UCC-602	TRNAG-UCC-602
				TRNAG-UCC_603	TRNAG-UCC-603	TRNAG-UCC-603
				TRNAG-UCC_604	TRNAG-UCC-604	TRNAG-UCC-604
				TRNAG-UCC_605	TRNAG-UCC-605	TRNAG-UCC-605
				TRNAG-UCC_606	TRNAG-UCC-606	TRNAG-UCC-606
				TRNAG-UCC_607	TRNAG-UCC-607	TRNAG-UCC-607
				TRNAG-UCC_608	TRNAG-UCC-608	TRNAG-UCC-608
				TRNAG-UCC_609	TRNAG-UCC-609	TRNAG-UCC-609
				TRNAG-UCC_61	TRNAG-UCC-61	TRNAG-UCC-61
				TRNAG-UCC_610	TRNAG-UCC-610	TRNAG-UCC-610
				TRNAG-UCC_611	TRNAG-UCC-611	TRNAG-UCC-611
				TRNAG-UCC_612	TRNAG-UCC-612	TRNAG-UCC-612
				TRNAG-UCC_613	TRNAG-UCC-613	TRNAG-UCC-613
				TRNAG-UCC_614	TRNAG-UCC-614	TRNAG-UCC-614
				TRNAG-UCC_615	TRNAG-UCC-615	TRNAG-UCC-615
				TRNAG-UCC_616	TRNAG-UCC-616	TRNAG-UCC-616
				TRNAG-UCC_617	TRNAG-UCC-617	TRNAG-UCC-617
				TRNAG-UCC_618	TRNAG-UCC-618	TRNAG-UCC-618
				TRNAG-UCC_619	TRNAG-UCC-619	TRNAG-UCC-619
				TRNAG-UCC_62	TRNAG-UCC-62	TRNAG-UCC-62
				TRNAG-UCC_620	TRNAG-UCC-620	TRNAG-UCC-620
				TRNAG-UCC_621	TRNAG-UCC-621	TRNAG-UCC-621
				TRNAG-UCC_622	TRNAG-UCC-622	TRNAG-UCC-622
				TRNAG-UCC_623	TRNAG-UCC-623	TRNAG-UCC-623
				TRNAG-UCC_624	TRNAG-UCC-624	TRNAG-UCC-624
				TRNAG-UCC_625	TRNAG-UCC-625	TRNAG-UCC-625
				TRNAG-UCC_626	TRNAG-UCC-626	TRNAG-UCC-626
				TRNAG-UCC_627	TRNAG-UCC-627	TRNAG-UCC-627
				TRNAG-UCC_628	TRNAG-UCC-628	TRNAG-UCC-628
				TRNAG-UCC_629	TRNAG-UCC-629	TRNAG-UCC-629
				TRNAG-UCC_63	TRNAG-UCC-63	TRNAG-UCC-63
				TRNAG-UCC_630	TRNAG-UCC-630	TRNAG-UCC-630
				TRNAG-UCC_631	TRNAG-UCC-631	TRNAG-UCC-631
				TRNAG-UCC_632	TRNAG-UCC-632	TRNAG-UCC-632
				TRNAG-UCC_633	TRNAG-UCC-633	TRNAG-UCC-633
				TRNAG-UCC_634	TRNAG-UCC-634	TRNAG-UCC-634
				TRNAG-UCC_635	TRNAG-UCC-635	TRNAG-UCC-635
				TRNAG-UCC_636	TRNAG-UCC-636	TRNAG-UCC-636
				TRNAG-UCC_637	TRNAG-UCC-637	TRNAG-UCC-637
				TRNAG-UCC_638	TRNAG-UCC-638	TRNAG-UCC-638
				TRNAG-UCC_639	TRNAG-UCC-639	TRNAG-UCC-639
				TRNAG-UCC_64	TRNAG-UCC-64	TRNAG-UCC-64
				TRNAG-UCC_640	TRNAG-UCC-640	TRNAG-UCC-640
				TRNAG-UCC_641	TRNAG-UCC-641	TRNAG-UCC-641
				TRNAG-UCC_642	TRNAG-UCC-642	TRNAG-UCC-642
				TRNAG-UCC_643	TRNAG-UCC-643	TRNAG-UCC-643
				TRNAG-UCC_644	TRNAG-UCC-644	TRNAG-UCC-644
				TRNAG-UCC_645	TRNAG-UCC-645	TRNAG-UCC-645
				TRNAG-UCC_646	TRNAG-UCC-646	TRNAG-UCC-646
				TRNAG-UCC_647	TRNAG-UCC-647	TRNAG-UCC-647
				TRNAG-UCC_648	TRNAG-UCC-648	TRNAG-UCC-648
				TRNAG-UCC_649	TRNAG-UCC-649	TRNAG-UCC-649
				TRNAG-UCC_65	TRNAG-UCC-65	TRNAG-UCC-65
				TRNAG-UCC_650	TRNAG-UCC-650	TRNAG-UCC-650
				TRNAG-UCC_651	TRNAG-UCC-651	TRNAG-UCC-651
				TRNAG-UCC_652	TRNAG-UCC-652	TRNAG-UCC-652
				TRNAG-UCC_653	TRNAG-UCC-653	TRNAG-UCC-653
				TRNAG-UCC_654	TRNAG-UCC-654	TRNAG-UCC-654
				TRNAG-UCC_655	TRNAG-UCC-655	TRNAG-UCC-655
				TRNAG-UCC_656	TRNAG-UCC-656	TRNAG-UCC-656
				TRNAG-UCC_657	TRNAG-UCC-657	TRNAG-UCC-657
				TRNAG-UCC_658	TRNAG-UCC-658	TRNAG-UCC-658
				TRNAG-UCC_659	TRNAG-UCC-659	TRNAG-UCC-659
				TRNAG-UCC_66	TRNAG-UCC-66	TRNAG-UCC-66
				TRNAG-UCC_660	TRNAG-UCC-660	TRNAG-UCC-660
				TRNAG-UCC_661	TRNAG-UCC-661	TRNAG-UCC-661
				TRNAG-UCC_662	TRNAG-UCC-662	TRNAG-UCC-662
				TRNAG-UCC_663	TRNAG-UCC-663	TRNAG-UCC-663
				TRNAG-UCC_664	TRNAG-UCC-664	TRNAG-UCC-664
				TRNAG-UCC_665	TRNAG-UCC-665	TRNAG-UCC-665
				TRNAG-UCC_666	TRNAG-UCC-666	TRNAG-UCC-666
				TRNAG-UCC_667	TRNAG-UCC-667	TRNAG-UCC-667
				TRNAG-UCC_668	TRNAG-UCC-668	TRNAG-UCC-668
				TRNAG-UCC_669	TRNAG-UCC-669	TRNAG-UCC-669
				TRNAG-UCC_67	TRNAG-UCC-67	TRNAG-UCC-67
				TRNAG-UCC_670	TRNAG-UCC-670	TRNAG-UCC-670
				TRNAG-UCC_671	TRNAG-UCC-671	TRNAG-UCC-671
				TRNAG-UCC_672	TRNAG-UCC-672	TRNAG-UCC-672
				TRNAG-UCC_673	TRNAG-UCC-673	TRNAG-UCC-673
				TRNAG-UCC_674	TRNAG-UCC-674	TRNAG-UCC-674
				TRNAG-UCC_675	TRNAG-UCC-675	TRNAG-UCC-675
				TRNAG-UCC_676	TRNAG-UCC-676	TRNAG-UCC-676
				TRNAG-UCC_68	TRNAG-UCC-68	TRNAG-UCC-68
				TRNAG-UCC_69	TRNAG-UCC-69	TRNAG-UCC-69
				TRNAG-UCC_7	TRNAG-UCC-7	TRNAG-UCC-7
				TRNAG-UCC_70	TRNAG-UCC-70	TRNAG-UCC-70
				TRNAG-UCC_71	TRNAG-UCC-71	TRNAG-UCC-71
				TRNAG-UCC_72	TRNAG-UCC-72	TRNAG-UCC-72
				TRNAG-UCC_73	TRNAG-UCC-73	TRNAG-UCC-73
				TRNAG-UCC_74	TRNAG-UCC-74	TRNAG-UCC-74
				TRNAG-UCC_75	TRNAG-UCC-75	TRNAG-UCC-75
				TRNAG-UCC_76	TRNAG-UCC-76	TRNAG-UCC-76
				TRNAG-UCC_77	TRNAG-UCC-77	TRNAG-UCC-77
				TRNAG-UCC_78	TRNAG-UCC-78	TRNAG-UCC-78
				TRNAG-UCC_79	TRNAG-UCC-79	TRNAG-UCC-79
				TRNAG-UCC_8	TRNAG-UCC-8	TRNAG-UCC-8
				TRNAG-UCC_80	TRNAG-UCC-80	TRNAG-UCC-80
				TRNAG-UCC_81	TRNAG-UCC-81	TRNAG-UCC-81
				TRNAG-UCC_82	TRNAG-UCC-82	TRNAG-UCC-82
				TRNAG-UCC_83	TRNAG-UCC-83	TRNAG-UCC-83
				TRNAG-UCC_84	TRNAG-UCC-84	TRNAG-UCC-84
				TRNAG-UCC_85	TRNAG-UCC-85	TRNAG-UCC-85
				TRNAG-UCC_86	TRNAG-UCC-86	TRNAG-UCC-86
				TRNAG-UCC_87	TRNAG-UCC-87	TRNAG-UCC-87
				TRNAG-UCC_88	TRNAG-UCC-88	TRNAG-UCC-88
				TRNAG-UCC_89	TRNAG-UCC-89	TRNAG-UCC-89
				TRNAG-UCC_9	TRNAG-UCC-9	TRNAG-UCC-9
				TRNAG-UCC_90	TRNAG-UCC-90	TRNAG-UCC-90
				TRNAG-UCC_91	TRNAG-UCC-91	TRNAG-UCC-91
				TRNAG-UCC_92	TRNAG-UCC-92	TRNAG-UCC-92
				TRNAG-UCC_93	TRNAG-UCC-93	TRNAG-UCC-93
				TRNAG-UCC_94	TRNAG-UCC-94	TRNAG-UCC-94
				TRNAG-UCC_95	TRNAG-UCC-95	TRNAG-UCC-95
				TRNAG-UCC_96	TRNAG-UCC-96	TRNAG-UCC-96
				TRNAG-UCC_97	TRNAG-UCC-97	TRNAG-UCC-97
				TRNAG-UCC_98	TRNAG-UCC-98	TRNAG-UCC-98
				TRNAG-UCC_99	TRNAG-UCC-99	TRNAG-UCC-99
				TRNAH-AUG	TRNAH-AUG	TRNAH-AUG
				TRNAH-AUG_1	TRNAH-AUG-1	TRNAH-AUG-1
				TRNAH-AUG_10	TRNAH-AUG-10	TRNAH-AUG-10
				TRNAH-AUG_100	TRNAH-AUG-100	TRNAH-AUG-100
				TRNAH-AUG_101	TRNAH-AUG-101	TRNAH-AUG-101
				TRNAH-AUG_102	TRNAH-AUG-102	TRNAH-AUG-102
				TRNAH-AUG_103	TRNAH-AUG-103	TRNAH-AUG-103
				TRNAH-AUG_104	TRNAH-AUG-104	TRNAH-AUG-104
				TRNAH-AUG_105	TRNAH-AUG-105	TRNAH-AUG-105
				TRNAH-AUG_106	TRNAH-AUG-106	TRNAH-AUG-106
				TRNAH-AUG_107	TRNAH-AUG-107	TRNAH-AUG-107
				TRNAH-AUG_108	TRNAH-AUG-108	TRNAH-AUG-108
				TRNAH-AUG_109	TRNAH-AUG-109	TRNAH-AUG-109
				TRNAH-AUG_11	TRNAH-AUG-11	TRNAH-AUG-11
				TRNAH-AUG_110	TRNAH-AUG-110	TRNAH-AUG-110
				TRNAH-AUG_111	TRNAH-AUG-111	TRNAH-AUG-111
				TRNAH-AUG_112	TRNAH-AUG-112	TRNAH-AUG-112
				TRNAH-AUG_113	TRNAH-AUG-113	TRNAH-AUG-113
				TRNAH-AUG_114	TRNAH-AUG-114	TRNAH-AUG-114
				TRNAH-AUG_115	TRNAH-AUG-115	TRNAH-AUG-115
				TRNAH-AUG_116	TRNAH-AUG-116	TRNAH-AUG-116
				TRNAH-AUG_117	TRNAH-AUG-117	TRNAH-AUG-117
				TRNAH-AUG_118	TRNAH-AUG-118	TRNAH-AUG-118
				TRNAH-AUG_119	TRNAH-AUG-119	TRNAH-AUG-119
				TRNAH-AUG_12	TRNAH-AUG-12	TRNAH-AUG-12
				TRNAH-AUG_120	TRNAH-AUG-120	TRNAH-AUG-120
				TRNAH-AUG_121	TRNAH-AUG-121	TRNAH-AUG-121
				TRNAH-AUG_122	TRNAH-AUG-122	TRNAH-AUG-122
				TRNAH-AUG_123	TRNAH-AUG-123	TRNAH-AUG-123
				TRNAH-AUG_124	TRNAH-AUG-124	TRNAH-AUG-124
				TRNAH-AUG_125	TRNAH-AUG-125	TRNAH-AUG-125
				TRNAH-AUG_126	TRNAH-AUG-126	TRNAH-AUG-126
				TRNAH-AUG_127	TRNAH-AUG-127	TRNAH-AUG-127
				TRNAH-AUG_128	TRNAH-AUG-128	TRNAH-AUG-128
				TRNAH-AUG_129	TRNAH-AUG-129	TRNAH-AUG-129
				TRNAH-AUG_13	TRNAH-AUG-13	TRNAH-AUG-13
				TRNAH-AUG_130	TRNAH-AUG-130	TRNAH-AUG-130
				TRNAH-AUG_131	TRNAH-AUG-131	TRNAH-AUG-131
				TRNAH-AUG_132	TRNAH-AUG-132	TRNAH-AUG-132
				TRNAH-AUG_133	TRNAH-AUG-133	TRNAH-AUG-133
				TRNAH-AUG_134	TRNAH-AUG-134	TRNAH-AUG-134
				TRNAH-AUG_135	TRNAH-AUG-135	TRNAH-AUG-135
				TRNAH-AUG_136	TRNAH-AUG-136	TRNAH-AUG-136
				TRNAH-AUG_137	TRNAH-AUG-137	TRNAH-AUG-137
				TRNAH-AUG_138	TRNAH-AUG-138	TRNAH-AUG-138
				TRNAH-AUG_139	TRNAH-AUG-139	TRNAH-AUG-139
				TRNAH-AUG_14	TRNAH-AUG-14	TRNAH-AUG-14
				TRNAH-AUG_140	TRNAH-AUG-140	TRNAH-AUG-140
				TRNAH-AUG_141	TRNAH-AUG-141	TRNAH-AUG-141
				TRNAH-AUG_142	TRNAH-AUG-142	TRNAH-AUG-142
				TRNAH-AUG_143	TRNAH-AUG-143	TRNAH-AUG-143
				TRNAH-AUG_144	TRNAH-AUG-144	TRNAH-AUG-144
				TRNAH-AUG_145	TRNAH-AUG-145	TRNAH-AUG-145
				TRNAH-AUG_146	TRNAH-AUG-146	TRNAH-AUG-146
				TRNAH-AUG_147	TRNAH-AUG-147	TRNAH-AUG-147
				TRNAH-AUG_148	TRNAH-AUG-148	TRNAH-AUG-148
				TRNAH-AUG_149	TRNAH-AUG-149	TRNAH-AUG-149
				TRNAH-AUG_15	TRNAH-AUG-15	TRNAH-AUG-15
				TRNAH-AUG_150	TRNAH-AUG-150	TRNAH-AUG-150
				TRNAH-AUG_151	TRNAH-AUG-151	TRNAH-AUG-151
				TRNAH-AUG_152	TRNAH-AUG-152	TRNAH-AUG-152
				TRNAH-AUG_153	TRNAH-AUG-153	TRNAH-AUG-153
				TRNAH-AUG_154	TRNAH-AUG-154	TRNAH-AUG-154
				TRNAH-AUG_155	TRNAH-AUG-155	TRNAH-AUG-155
				TRNAH-AUG_156	TRNAH-AUG-156	TRNAH-AUG-156
				TRNAH-AUG_157	TRNAH-AUG-157	TRNAH-AUG-157
				TRNAH-AUG_158	TRNAH-AUG-158	TRNAH-AUG-158
				TRNAH-AUG_159	TRNAH-AUG-159	TRNAH-AUG-159
				TRNAH-AUG_16	TRNAH-AUG-16	TRNAH-AUG-16
				TRNAH-AUG_160	TRNAH-AUG-160	TRNAH-AUG-160
				TRNAH-AUG_161	TRNAH-AUG-161	TRNAH-AUG-161
				TRNAH-AUG_162	TRNAH-AUG-162	TRNAH-AUG-162
				TRNAH-AUG_163	TRNAH-AUG-163	TRNAH-AUG-163
				TRNAH-AUG_164	TRNAH-AUG-164	TRNAH-AUG-164
				TRNAH-AUG_165	TRNAH-AUG-165	TRNAH-AUG-165
				TRNAH-AUG_166	TRNAH-AUG-166	TRNAH-AUG-166
				TRNAH-AUG_167	TRNAH-AUG-167	TRNAH-AUG-167
				TRNAH-AUG_168	TRNAH-AUG-168	TRNAH-AUG-168
				TRNAH-AUG_169	TRNAH-AUG-169	TRNAH-AUG-169
				TRNAH-AUG_17	TRNAH-AUG-17	TRNAH-AUG-17
				TRNAH-AUG_170	TRNAH-AUG-170	TRNAH-AUG-170
				TRNAH-AUG_171	TRNAH-AUG-171	TRNAH-AUG-171
				TRNAH-AUG_172	TRNAH-AUG-172	TRNAH-AUG-172
				TRNAH-AUG_173	TRNAH-AUG-173	TRNAH-AUG-173
				TRNAH-AUG_174	TRNAH-AUG-174	TRNAH-AUG-174
				TRNAH-AUG_18	TRNAH-AUG-18	TRNAH-AUG-18
				TRNAH-AUG_19	TRNAH-AUG-19	TRNAH-AUG-19
				TRNAH-AUG_2	TRNAH-AUG-2	TRNAH-AUG-2
				TRNAH-AUG_20	TRNAH-AUG-20	TRNAH-AUG-20
				TRNAH-AUG_21	TRNAH-AUG-21	TRNAH-AUG-21
				TRNAH-AUG_22	TRNAH-AUG-22	TRNAH-AUG-22
				TRNAH-AUG_23	TRNAH-AUG-23	TRNAH-AUG-23
				TRNAH-AUG_24	TRNAH-AUG-24	TRNAH-AUG-24
				TRNAH-AUG_25	TRNAH-AUG-25	TRNAH-AUG-25
				TRNAH-AUG_26	TRNAH-AUG-26	TRNAH-AUG-26
				TRNAH-AUG_27	TRNAH-AUG-27	TRNAH-AUG-27
				TRNAH-AUG_28	TRNAH-AUG-28	TRNAH-AUG-28
				TRNAH-AUG_29	TRNAH-AUG-29	TRNAH-AUG-29
				TRNAH-AUG_3	TRNAH-AUG-3	TRNAH-AUG-3
				TRNAH-AUG_30	TRNAH-AUG-30	TRNAH-AUG-30
				TRNAH-AUG_31	TRNAH-AUG-31	TRNAH-AUG-31
				TRNAH-AUG_32	TRNAH-AUG-32	TRNAH-AUG-32
				TRNAH-AUG_33	TRNAH-AUG-33	TRNAH-AUG-33
				TRNAH-AUG_34	TRNAH-AUG-34	TRNAH-AUG-34
				TRNAH-AUG_35	TRNAH-AUG-35	TRNAH-AUG-35
				TRNAH-AUG_36	TRNAH-AUG-36	TRNAH-AUG-36
				TRNAH-AUG_37	TRNAH-AUG-37	TRNAH-AUG-37
				TRNAH-AUG_38	TRNAH-AUG-38	TRNAH-AUG-38
				TRNAH-AUG_39	TRNAH-AUG-39	TRNAH-AUG-39
				TRNAH-AUG_4	TRNAH-AUG-4	TRNAH-AUG-4
				TRNAH-AUG_40	TRNAH-AUG-40	TRNAH-AUG-40
				TRNAH-AUG_41	TRNAH-AUG-41	TRNAH-AUG-41
				TRNAH-AUG_42	TRNAH-AUG-42	TRNAH-AUG-42
				TRNAH-AUG_43	TRNAH-AUG-43	TRNAH-AUG-43
				TRNAH-AUG_44	TRNAH-AUG-44	TRNAH-AUG-44
				TRNAH-AUG_45	TRNAH-AUG-45	TRNAH-AUG-45
				TRNAH-AUG_46	TRNAH-AUG-46	TRNAH-AUG-46
				TRNAH-AUG_47	TRNAH-AUG-47	TRNAH-AUG-47
				TRNAH-AUG_48	TRNAH-AUG-48	TRNAH-AUG-48
				TRNAH-AUG_49	TRNAH-AUG-49	TRNAH-AUG-49
				TRNAH-AUG_5	TRNAH-AUG-5	TRNAH-AUG-5
				TRNAH-AUG_50	TRNAH-AUG-50	TRNAH-AUG-50
				TRNAH-AUG_51	TRNAH-AUG-51	TRNAH-AUG-51
				TRNAH-AUG_52	TRNAH-AUG-52	TRNAH-AUG-52
				TRNAH-AUG_53	TRNAH-AUG-53	TRNAH-AUG-53
				TRNAH-AUG_54	TRNAH-AUG-54	TRNAH-AUG-54
				TRNAH-AUG_55	TRNAH-AUG-55	TRNAH-AUG-55
				TRNAH-AUG_56	TRNAH-AUG-56	TRNAH-AUG-56
				TRNAH-AUG_57	TRNAH-AUG-57	TRNAH-AUG-57
				TRNAH-AUG_58	TRNAH-AUG-58	TRNAH-AUG-58
				TRNAH-AUG_59	TRNAH-AUG-59	TRNAH-AUG-59
				TRNAH-AUG_6	TRNAH-AUG-6	TRNAH-AUG-6
				TRNAH-AUG_60	TRNAH-AUG-60	TRNAH-AUG-60
				TRNAH-AUG_61	TRNAH-AUG-61	TRNAH-AUG-61
				TRNAH-AUG_62	TRNAH-AUG-62	TRNAH-AUG-62
				TRNAH-AUG_63	TRNAH-AUG-63	TRNAH-AUG-63
				TRNAH-AUG_64	TRNAH-AUG-64	TRNAH-AUG-64
				TRNAH-AUG_65	TRNAH-AUG-65	TRNAH-AUG-65
				TRNAH-AUG_66	TRNAH-AUG-66	TRNAH-AUG-66
				TRNAH-AUG_67	TRNAH-AUG-67	TRNAH-AUG-67
				TRNAH-AUG_68	TRNAH-AUG-68	TRNAH-AUG-68
				TRNAH-AUG_69	TRNAH-AUG-69	TRNAH-AUG-69
				TRNAH-AUG_7	TRNAH-AUG-7	TRNAH-AUG-7
				TRNAH-AUG_70	TRNAH-AUG-70	TRNAH-AUG-70
				TRNAH-AUG_71	TRNAH-AUG-71	TRNAH-AUG-71
				TRNAH-AUG_72	TRNAH-AUG-72	TRNAH-AUG-72
				TRNAH-AUG_73	TRNAH-AUG-73	TRNAH-AUG-73
				TRNAH-AUG_74	TRNAH-AUG-74	TRNAH-AUG-74
				TRNAH-AUG_75	TRNAH-AUG-75	TRNAH-AUG-75
				TRNAH-AUG_76	TRNAH-AUG-76	TRNAH-AUG-76
				TRNAH-AUG_77	TRNAH-AUG-77	TRNAH-AUG-77
				TRNAH-AUG_78	TRNAH-AUG-78	TRNAH-AUG-78
				TRNAH-AUG_79	TRNAH-AUG-79	TRNAH-AUG-79
				TRNAH-AUG_8	TRNAH-AUG-8	TRNAH-AUG-8
				TRNAH-AUG_80	TRNAH-AUG-80	TRNAH-AUG-80
				TRNAH-AUG_81	TRNAH-AUG-81	TRNAH-AUG-81
				TRNAH-AUG_82	TRNAH-AUG-82	TRNAH-AUG-82
				TRNAH-AUG_83	TRNAH-AUG-83	TRNAH-AUG-83
				TRNAH-AUG_84	TRNAH-AUG-84	TRNAH-AUG-84
				TRNAH-AUG_85	TRNAH-AUG-85	TRNAH-AUG-85
				TRNAH-AUG_86	TRNAH-AUG-86	TRNAH-AUG-86
				TRNAH-AUG_87	TRNAH-AUG-87	TRNAH-AUG-87
				TRNAH-AUG_88	TRNAH-AUG-88	TRNAH-AUG-88
				TRNAH-AUG_89	TRNAH-AUG-89	TRNAH-AUG-89
				TRNAH-AUG_9	TRNAH-AUG-9	TRNAH-AUG-9
				TRNAH-AUG_90	TRNAH-AUG-90	TRNAH-AUG-90
				TRNAH-AUG_91	TRNAH-AUG-91	TRNAH-AUG-91
				TRNAH-AUG_92	TRNAH-AUG-92	TRNAH-AUG-92
				TRNAH-AUG_93	TRNAH-AUG-93	TRNAH-AUG-93
				TRNAH-AUG_94	TRNAH-AUG-94	TRNAH-AUG-94
				TRNAH-AUG_95	TRNAH-AUG-95	TRNAH-AUG-95
				TRNAH-AUG_96	TRNAH-AUG-96	TRNAH-AUG-96
				TRNAH-AUG_97	TRNAH-AUG-97	TRNAH-AUG-97
				TRNAH-AUG_98	TRNAH-AUG-98	TRNAH-AUG-98
				TRNAH-AUG_99	TRNAH-AUG-99	TRNAH-AUG-99
				TRNAH-GUG	TRNAH-GUG	TRNAH-GUG
				TRNAH-GUG_1	TRNAH-GUG-1	TRNAH-GUG-1
				TRNAH-GUG_10	TRNAH-GUG-10	TRNAH-GUG-10
				TRNAH-GUG_100	TRNAH-GUG-100	TRNAH-GUG-100
				TRNAH-GUG_101	TRNAH-GUG-101	TRNAH-GUG-101
				TRNAH-GUG_102	TRNAH-GUG-102	TRNAH-GUG-102
				TRNAH-GUG_103	TRNAH-GUG-103	TRNAH-GUG-103
				TRNAH-GUG_104	TRNAH-GUG-104	TRNAH-GUG-104
				TRNAH-GUG_105	TRNAH-GUG-105	TRNAH-GUG-105
				TRNAH-GUG_106	TRNAH-GUG-106	TRNAH-GUG-106
				TRNAH-GUG_107	TRNAH-GUG-107	TRNAH-GUG-107
				TRNAH-GUG_108	TRNAH-GUG-108	TRNAH-GUG-108
				TRNAH-GUG_109	TRNAH-GUG-109	TRNAH-GUG-109
				TRNAH-GUG_11	TRNAH-GUG-11	TRNAH-GUG-11
				TRNAH-GUG_110	TRNAH-GUG-110	TRNAH-GUG-110
				TRNAH-GUG_111	TRNAH-GUG-111	TRNAH-GUG-111
				TRNAH-GUG_112	TRNAH-GUG-112	TRNAH-GUG-112
				TRNAH-GUG_113	TRNAH-GUG-113	TRNAH-GUG-113
				TRNAH-GUG_114	TRNAH-GUG-114	TRNAH-GUG-114
				TRNAH-GUG_115	TRNAH-GUG-115	TRNAH-GUG-115
				TRNAH-GUG_116	TRNAH-GUG-116	TRNAH-GUG-116
				TRNAH-GUG_117	TRNAH-GUG-117	TRNAH-GUG-117
				TRNAH-GUG_118	TRNAH-GUG-118	TRNAH-GUG-118
				TRNAH-GUG_119	TRNAH-GUG-119	TRNAH-GUG-119
				TRNAH-GUG_12	TRNAH-GUG-12	TRNAH-GUG-12
				TRNAH-GUG_120	TRNAH-GUG-120	TRNAH-GUG-120
				TRNAH-GUG_121	TRNAH-GUG-121	TRNAH-GUG-121
				TRNAH-GUG_122	TRNAH-GUG-122	TRNAH-GUG-122
				TRNAH-GUG_123	TRNAH-GUG-123	TRNAH-GUG-123
				TRNAH-GUG_124	TRNAH-GUG-124	TRNAH-GUG-124
				TRNAH-GUG_125	TRNAH-GUG-125	TRNAH-GUG-125
				TRNAH-GUG_126	TRNAH-GUG-126	TRNAH-GUG-126
				TRNAH-GUG_127	TRNAH-GUG-127	TRNAH-GUG-127
				TRNAH-GUG_128	TRNAH-GUG-128	TRNAH-GUG-128
				TRNAH-GUG_129	TRNAH-GUG-129	TRNAH-GUG-129
				TRNAH-GUG_13	TRNAH-GUG-13	TRNAH-GUG-13
				TRNAH-GUG_130	TRNAH-GUG-130	TRNAH-GUG-130
				TRNAH-GUG_131	TRNAH-GUG-131	TRNAH-GUG-131
				TRNAH-GUG_132	TRNAH-GUG-132	TRNAH-GUG-132
				TRNAH-GUG_133	TRNAH-GUG-133	TRNAH-GUG-133
				TRNAH-GUG_134	TRNAH-GUG-134	TRNAH-GUG-134
				TRNAH-GUG_135	TRNAH-GUG-135	TRNAH-GUG-135
				TRNAH-GUG_136	TRNAH-GUG-136	TRNAH-GUG-136
				TRNAH-GUG_137	TRNAH-GUG-137	TRNAH-GUG-137
				TRNAH-GUG_138	TRNAH-GUG-138	TRNAH-GUG-138
				TRNAH-GUG_139	TRNAH-GUG-139	TRNAH-GUG-139
				TRNAH-GUG_14	TRNAH-GUG-14	TRNAH-GUG-14
				TRNAH-GUG_140	TRNAH-GUG-140	TRNAH-GUG-140
				TRNAH-GUG_141	TRNAH-GUG-141	TRNAH-GUG-141
				TRNAH-GUG_142	TRNAH-GUG-142	TRNAH-GUG-142
				TRNAH-GUG_143	TRNAH-GUG-143	TRNAH-GUG-143
				TRNAH-GUG_144	TRNAH-GUG-144	TRNAH-GUG-144
				TRNAH-GUG_145	TRNAH-GUG-145	TRNAH-GUG-145
				TRNAH-GUG_146	TRNAH-GUG-146	TRNAH-GUG-146
				TRNAH-GUG_147	TRNAH-GUG-147	TRNAH-GUG-147
				TRNAH-GUG_148	TRNAH-GUG-148	TRNAH-GUG-148
				TRNAH-GUG_149	TRNAH-GUG-149	TRNAH-GUG-149
				TRNAH-GUG_15	TRNAH-GUG-15	TRNAH-GUG-15
				TRNAH-GUG_150	TRNAH-GUG-150	TRNAH-GUG-150
				TRNAH-GUG_151	TRNAH-GUG-151	TRNAH-GUG-151
				TRNAH-GUG_152	TRNAH-GUG-152	TRNAH-GUG-152
				TRNAH-GUG_153	TRNAH-GUG-153	TRNAH-GUG-153
				TRNAH-GUG_154	TRNAH-GUG-154	TRNAH-GUG-154
				TRNAH-GUG_155	TRNAH-GUG-155	TRNAH-GUG-155
				TRNAH-GUG_156	TRNAH-GUG-156	TRNAH-GUG-156
				TRNAH-GUG_157	TRNAH-GUG-157	TRNAH-GUG-157
				TRNAH-GUG_158	TRNAH-GUG-158	TRNAH-GUG-158
				TRNAH-GUG_159	TRNAH-GUG-159	TRNAH-GUG-159
				TRNAH-GUG_16	TRNAH-GUG-16	TRNAH-GUG-16
				TRNAH-GUG_160	TRNAH-GUG-160	TRNAH-GUG-160
				TRNAH-GUG_161	TRNAH-GUG-161	TRNAH-GUG-161
				TRNAH-GUG_162	TRNAH-GUG-162	TRNAH-GUG-162
				TRNAH-GUG_163	TRNAH-GUG-163	TRNAH-GUG-163
				TRNAH-GUG_164	TRNAH-GUG-164	TRNAH-GUG-164
				TRNAH-GUG_165	TRNAH-GUG-165	TRNAH-GUG-165
				TRNAH-GUG_166	TRNAH-GUG-166	TRNAH-GUG-166
				TRNAH-GUG_167	TRNAH-GUG-167	TRNAH-GUG-167
				TRNAH-GUG_168	TRNAH-GUG-168	TRNAH-GUG-168
				TRNAH-GUG_169	TRNAH-GUG-169	TRNAH-GUG-169
				TRNAH-GUG_17	TRNAH-GUG-17	TRNAH-GUG-17
				TRNAH-GUG_170	TRNAH-GUG-170	TRNAH-GUG-170
				TRNAH-GUG_171	TRNAH-GUG-171	TRNAH-GUG-171
				TRNAH-GUG_172	TRNAH-GUG-172	TRNAH-GUG-172
				TRNAH-GUG_173	TRNAH-GUG-173	TRNAH-GUG-173
				TRNAH-GUG_174	TRNAH-GUG-174	TRNAH-GUG-174
				TRNAH-GUG_175	TRNAH-GUG-175	TRNAH-GUG-175
				TRNAH-GUG_176	TRNAH-GUG-176	TRNAH-GUG-176
				TRNAH-GUG_177	TRNAH-GUG-177	TRNAH-GUG-177
				TRNAH-GUG_178	TRNAH-GUG-178	TRNAH-GUG-178
				TRNAH-GUG_179	TRNAH-GUG-179	TRNAH-GUG-179
				TRNAH-GUG_18	TRNAH-GUG-18	TRNAH-GUG-18
				TRNAH-GUG_180	TRNAH-GUG-180	TRNAH-GUG-180
				TRNAH-GUG_181	TRNAH-GUG-181	TRNAH-GUG-181
				TRNAH-GUG_182	TRNAH-GUG-182	TRNAH-GUG-182
				TRNAH-GUG_183	TRNAH-GUG-183	TRNAH-GUG-183
				TRNAH-GUG_184	TRNAH-GUG-184	TRNAH-GUG-184
				TRNAH-GUG_185	TRNAH-GUG-185	TRNAH-GUG-185
				TRNAH-GUG_186	TRNAH-GUG-186	TRNAH-GUG-186
				TRNAH-GUG_187	TRNAH-GUG-187	TRNAH-GUG-187
				TRNAH-GUG_188	TRNAH-GUG-188	TRNAH-GUG-188
				TRNAH-GUG_189	TRNAH-GUG-189	TRNAH-GUG-189
				TRNAH-GUG_19	TRNAH-GUG-19	TRNAH-GUG-19
				TRNAH-GUG_190	TRNAH-GUG-190	TRNAH-GUG-190
				TRNAH-GUG_191	TRNAH-GUG-191	TRNAH-GUG-191
				TRNAH-GUG_192	TRNAH-GUG-192	TRNAH-GUG-192
				TRNAH-GUG_193	TRNAH-GUG-193	TRNAH-GUG-193
				TRNAH-GUG_194	TRNAH-GUG-194	TRNAH-GUG-194
				TRNAH-GUG_195	TRNAH-GUG-195	TRNAH-GUG-195
				TRNAH-GUG_196	TRNAH-GUG-196	TRNAH-GUG-196
				TRNAH-GUG_2	TRNAH-GUG-2	TRNAH-GUG-2
				TRNAH-GUG_20	TRNAH-GUG-20	TRNAH-GUG-20
				TRNAH-GUG_21	TRNAH-GUG-21	TRNAH-GUG-21
				TRNAH-GUG_22	TRNAH-GUG-22	TRNAH-GUG-22
				TRNAH-GUG_23	TRNAH-GUG-23	TRNAH-GUG-23
				TRNAH-GUG_24	TRNAH-GUG-24	TRNAH-GUG-24
				TRNAH-GUG_25	TRNAH-GUG-25	TRNAH-GUG-25
				TRNAH-GUG_26	TRNAH-GUG-26	TRNAH-GUG-26
				TRNAH-GUG_27	TRNAH-GUG-27	TRNAH-GUG-27
				TRNAH-GUG_28	TRNAH-GUG-28	TRNAH-GUG-28
				TRNAH-GUG_29	TRNAH-GUG-29	TRNAH-GUG-29
				TRNAH-GUG_3	TRNAH-GUG-3	TRNAH-GUG-3
				TRNAH-GUG_30	TRNAH-GUG-30	TRNAH-GUG-30
				TRNAH-GUG_31	TRNAH-GUG-31	TRNAH-GUG-31
				TRNAH-GUG_32	TRNAH-GUG-32	TRNAH-GUG-32
				TRNAH-GUG_33	TRNAH-GUG-33	TRNAH-GUG-33
				TRNAH-GUG_34	TRNAH-GUG-34	TRNAH-GUG-34
				TRNAH-GUG_35	TRNAH-GUG-35	TRNAH-GUG-35
				TRNAH-GUG_36	TRNAH-GUG-36	TRNAH-GUG-36
				TRNAH-GUG_37	TRNAH-GUG-37	TRNAH-GUG-37
				TRNAH-GUG_38	TRNAH-GUG-38	TRNAH-GUG-38
				TRNAH-GUG_39	TRNAH-GUG-39	TRNAH-GUG-39
				TRNAH-GUG_4	TRNAH-GUG-4	TRNAH-GUG-4
				TRNAH-GUG_40	TRNAH-GUG-40	TRNAH-GUG-40
				TRNAH-GUG_41	TRNAH-GUG-41	TRNAH-GUG-41
				TRNAH-GUG_42	TRNAH-GUG-42	TRNAH-GUG-42
				TRNAH-GUG_43	TRNAH-GUG-43	TRNAH-GUG-43
				TRNAH-GUG_44	TRNAH-GUG-44	TRNAH-GUG-44
				TRNAH-GUG_45	TRNAH-GUG-45	TRNAH-GUG-45
				TRNAH-GUG_46	TRNAH-GUG-46	TRNAH-GUG-46
				TRNAH-GUG_47	TRNAH-GUG-47	TRNAH-GUG-47
				TRNAH-GUG_48	TRNAH-GUG-48	TRNAH-GUG-48
				TRNAH-GUG_49	TRNAH-GUG-49	TRNAH-GUG-49
				TRNAH-GUG_5	TRNAH-GUG-5	TRNAH-GUG-5
				TRNAH-GUG_50	TRNAH-GUG-50	TRNAH-GUG-50
				TRNAH-GUG_51	TRNAH-GUG-51	TRNAH-GUG-51
				TRNAH-GUG_52	TRNAH-GUG-52	TRNAH-GUG-52
				TRNAH-GUG_53	TRNAH-GUG-53	TRNAH-GUG-53
				TRNAH-GUG_54	TRNAH-GUG-54	TRNAH-GUG-54
				TRNAH-GUG_55	TRNAH-GUG-55	TRNAH-GUG-55
				TRNAH-GUG_56	TRNAH-GUG-56	TRNAH-GUG-56
				TRNAH-GUG_57	TRNAH-GUG-57	TRNAH-GUG-57
				TRNAH-GUG_58	TRNAH-GUG-58	TRNAH-GUG-58
				TRNAH-GUG_59	TRNAH-GUG-59	TRNAH-GUG-59
				TRNAH-GUG_6	TRNAH-GUG-6	TRNAH-GUG-6
				TRNAH-GUG_60	TRNAH-GUG-60	TRNAH-GUG-60
				TRNAH-GUG_61	TRNAH-GUG-61	TRNAH-GUG-61
				TRNAH-GUG_62	TRNAH-GUG-62	TRNAH-GUG-62
				TRNAH-GUG_63	TRNAH-GUG-63	TRNAH-GUG-63
				TRNAH-GUG_64	TRNAH-GUG-64	TRNAH-GUG-64
				TRNAH-GUG_65	TRNAH-GUG-65	TRNAH-GUG-65
				TRNAH-GUG_66	TRNAH-GUG-66	TRNAH-GUG-66
				TRNAH-GUG_67	TRNAH-GUG-67	TRNAH-GUG-67
				TRNAH-GUG_68	TRNAH-GUG-68	TRNAH-GUG-68
				TRNAH-GUG_69	TRNAH-GUG-69	TRNAH-GUG-69
				TRNAH-GUG_7	TRNAH-GUG-7	TRNAH-GUG-7
				TRNAH-GUG_70	TRNAH-GUG-70	TRNAH-GUG-70
				TRNAH-GUG_71	TRNAH-GUG-71	TRNAH-GUG-71
				TRNAH-GUG_72	TRNAH-GUG-72	TRNAH-GUG-72
				TRNAH-GUG_73	TRNAH-GUG-73	TRNAH-GUG-73
				TRNAH-GUG_74	TRNAH-GUG-74	TRNAH-GUG-74
				TRNAH-GUG_75	TRNAH-GUG-75	TRNAH-GUG-75
				TRNAH-GUG_76	TRNAH-GUG-76	TRNAH-GUG-76
				TRNAH-GUG_77	TRNAH-GUG-77	TRNAH-GUG-77
				TRNAH-GUG_78	TRNAH-GUG-78	TRNAH-GUG-78
				TRNAH-GUG_79	TRNAH-GUG-79	TRNAH-GUG-79
				TRNAH-GUG_8	TRNAH-GUG-8	TRNAH-GUG-8
				TRNAH-GUG_80	TRNAH-GUG-80	TRNAH-GUG-80
				TRNAH-GUG_81	TRNAH-GUG-81	TRNAH-GUG-81
				TRNAH-GUG_82	TRNAH-GUG-82	TRNAH-GUG-82
				TRNAH-GUG_83	TRNAH-GUG-83	TRNAH-GUG-83
				TRNAH-GUG_84	TRNAH-GUG-84	TRNAH-GUG-84
				TRNAH-GUG_85	TRNAH-GUG-85	TRNAH-GUG-85
				TRNAH-GUG_86	TRNAH-GUG-86	TRNAH-GUG-86
				TRNAH-GUG_87	TRNAH-GUG-87	TRNAH-GUG-87
				TRNAH-GUG_88	TRNAH-GUG-88	TRNAH-GUG-88
				TRNAH-GUG_89	TRNAH-GUG-89	TRNAH-GUG-89
				TRNAH-GUG_9	TRNAH-GUG-9	TRNAH-GUG-9
				TRNAH-GUG_90	TRNAH-GUG-90	TRNAH-GUG-90
				TRNAH-GUG_91	TRNAH-GUG-91	TRNAH-GUG-91
				TRNAH-GUG_92	TRNAH-GUG-92	TRNAH-GUG-92
				TRNAH-GUG_93	TRNAH-GUG-93	TRNAH-GUG-93
				TRNAH-GUG_94	TRNAH-GUG-94	TRNAH-GUG-94
				TRNAH-GUG_95	TRNAH-GUG-95	TRNAH-GUG-95
				TRNAH-GUG_96	TRNAH-GUG-96	TRNAH-GUG-96
				TRNAH-GUG_97	TRNAH-GUG-97	TRNAH-GUG-97
				TRNAH-GUG_98	TRNAH-GUG-98	TRNAH-GUG-98
				TRNAH-GUG_99	TRNAH-GUG-99	TRNAH-GUG-99
				TRNAI-AAU	TRNAI-AAU	TRNAI-AAU
				TRNAI-AAU_1	TRNAI-AAU-1	TRNAI-AAU-1
				TRNAI-AAU_10	TRNAI-AAU-10	TRNAI-AAU-10
				TRNAI-AAU_100	TRNAI-AAU-100	TRNAI-AAU-100
				TRNAI-AAU_101	TRNAI-AAU-101	TRNAI-AAU-101
				TRNAI-AAU_102	TRNAI-AAU-102	TRNAI-AAU-102
				TRNAI-AAU_103	TRNAI-AAU-103	TRNAI-AAU-103
				TRNAI-AAU_104	TRNAI-AAU-104	TRNAI-AAU-104
				TRNAI-AAU_105	TRNAI-AAU-105	TRNAI-AAU-105
				TRNAI-AAU_106	TRNAI-AAU-106	TRNAI-AAU-106
				TRNAI-AAU_107	TRNAI-AAU-107	TRNAI-AAU-107
				TRNAI-AAU_108	TRNAI-AAU-108	TRNAI-AAU-108
				TRNAI-AAU_109	TRNAI-AAU-109	TRNAI-AAU-109
				TRNAI-AAU_11	TRNAI-AAU-11	TRNAI-AAU-11
				TRNAI-AAU_110	TRNAI-AAU-110	TRNAI-AAU-110
				TRNAI-AAU_111	TRNAI-AAU-111	TRNAI-AAU-111
				TRNAI-AAU_112	TRNAI-AAU-112	TRNAI-AAU-112
				TRNAI-AAU_113	TRNAI-AAU-113	TRNAI-AAU-113
				TRNAI-AAU_114	TRNAI-AAU-114	TRNAI-AAU-114
				TRNAI-AAU_115	TRNAI-AAU-115	TRNAI-AAU-115
				TRNAI-AAU_116	TRNAI-AAU-116	TRNAI-AAU-116
				TRNAI-AAU_117	TRNAI-AAU-117	TRNAI-AAU-117
				TRNAI-AAU_118	TRNAI-AAU-118	TRNAI-AAU-118
				TRNAI-AAU_119	TRNAI-AAU-119	TRNAI-AAU-119
				TRNAI-AAU_12	TRNAI-AAU-12	TRNAI-AAU-12
				TRNAI-AAU_120	TRNAI-AAU-120	TRNAI-AAU-120
				TRNAI-AAU_121	TRNAI-AAU-121	TRNAI-AAU-121
				TRNAI-AAU_122	TRNAI-AAU-122	TRNAI-AAU-122
				TRNAI-AAU_123	TRNAI-AAU-123	TRNAI-AAU-123
				TRNAI-AAU_124	TRNAI-AAU-124	TRNAI-AAU-124
				TRNAI-AAU_125	TRNAI-AAU-125	TRNAI-AAU-125
				TRNAI-AAU_126	TRNAI-AAU-126	TRNAI-AAU-126
				TRNAI-AAU_127	TRNAI-AAU-127	TRNAI-AAU-127
				TRNAI-AAU_128	TRNAI-AAU-128	TRNAI-AAU-128
				TRNAI-AAU_129	TRNAI-AAU-129	TRNAI-AAU-129
				TRNAI-AAU_13	TRNAI-AAU-13	TRNAI-AAU-13
				TRNAI-AAU_130	TRNAI-AAU-130	TRNAI-AAU-130
				TRNAI-AAU_131	TRNAI-AAU-131	TRNAI-AAU-131
				TRNAI-AAU_132	TRNAI-AAU-132	TRNAI-AAU-132
				TRNAI-AAU_133	TRNAI-AAU-133	TRNAI-AAU-133
				TRNAI-AAU_134	TRNAI-AAU-134	TRNAI-AAU-134
				TRNAI-AAU_135	TRNAI-AAU-135	TRNAI-AAU-135
				TRNAI-AAU_136	TRNAI-AAU-136	TRNAI-AAU-136
				TRNAI-AAU_137	TRNAI-AAU-137	TRNAI-AAU-137
				TRNAI-AAU_138	TRNAI-AAU-138	TRNAI-AAU-138
				TRNAI-AAU_139	TRNAI-AAU-139	TRNAI-AAU-139
				TRNAI-AAU_14	TRNAI-AAU-14	TRNAI-AAU-14
				TRNAI-AAU_140	TRNAI-AAU-140	TRNAI-AAU-140
				TRNAI-AAU_141	TRNAI-AAU-141	TRNAI-AAU-141
				TRNAI-AAU_142	TRNAI-AAU-142	TRNAI-AAU-142
				TRNAI-AAU_143	TRNAI-AAU-143	TRNAI-AAU-143
				TRNAI-AAU_144	TRNAI-AAU-144	TRNAI-AAU-144
				TRNAI-AAU_145	TRNAI-AAU-145	TRNAI-AAU-145
				TRNAI-AAU_146	TRNAI-AAU-146	TRNAI-AAU-146
				TRNAI-AAU_147	TRNAI-AAU-147	TRNAI-AAU-147
				TRNAI-AAU_148	TRNAI-AAU-148	TRNAI-AAU-148
				TRNAI-AAU_149	TRNAI-AAU-149	TRNAI-AAU-149
				TRNAI-AAU_15	TRNAI-AAU-15	TRNAI-AAU-15
				TRNAI-AAU_150	TRNAI-AAU-150	TRNAI-AAU-150
				TRNAI-AAU_151	TRNAI-AAU-151	TRNAI-AAU-151
				TRNAI-AAU_152	TRNAI-AAU-152	TRNAI-AAU-152
				TRNAI-AAU_153	TRNAI-AAU-153	TRNAI-AAU-153
				TRNAI-AAU_154	TRNAI-AAU-154	TRNAI-AAU-154
				TRNAI-AAU_155	TRNAI-AAU-155	TRNAI-AAU-155
				TRNAI-AAU_156	TRNAI-AAU-156	TRNAI-AAU-156
				TRNAI-AAU_157	TRNAI-AAU-157	TRNAI-AAU-157
				TRNAI-AAU_158	TRNAI-AAU-158	TRNAI-AAU-158
				TRNAI-AAU_159	TRNAI-AAU-159	TRNAI-AAU-159
				TRNAI-AAU_16	TRNAI-AAU-16	TRNAI-AAU-16
				TRNAI-AAU_160	TRNAI-AAU-160	TRNAI-AAU-160
				TRNAI-AAU_161	TRNAI-AAU-161	TRNAI-AAU-161
				TRNAI-AAU_162	TRNAI-AAU-162	TRNAI-AAU-162
				TRNAI-AAU_163	TRNAI-AAU-163	TRNAI-AAU-163
				TRNAI-AAU_164	TRNAI-AAU-164	TRNAI-AAU-164
				TRNAI-AAU_165	TRNAI-AAU-165	TRNAI-AAU-165
				TRNAI-AAU_166	TRNAI-AAU-166	TRNAI-AAU-166
				TRNAI-AAU_167	TRNAI-AAU-167	TRNAI-AAU-167
				TRNAI-AAU_168	TRNAI-AAU-168	TRNAI-AAU-168
				TRNAI-AAU_169	TRNAI-AAU-169	TRNAI-AAU-169
				TRNAI-AAU_17	TRNAI-AAU-17	TRNAI-AAU-17
				TRNAI-AAU_170	TRNAI-AAU-170	TRNAI-AAU-170
				TRNAI-AAU_171	TRNAI-AAU-171	TRNAI-AAU-171
				TRNAI-AAU_172	TRNAI-AAU-172	TRNAI-AAU-172
				TRNAI-AAU_173	TRNAI-AAU-173	TRNAI-AAU-173
				TRNAI-AAU_174	TRNAI-AAU-174	TRNAI-AAU-174
				TRNAI-AAU_175	TRNAI-AAU-175	TRNAI-AAU-175
				TRNAI-AAU_176	TRNAI-AAU-176	TRNAI-AAU-176
				TRNAI-AAU_177	TRNAI-AAU-177	TRNAI-AAU-177
				TRNAI-AAU_178	TRNAI-AAU-178	TRNAI-AAU-178
				TRNAI-AAU_179	TRNAI-AAU-179	TRNAI-AAU-179
				TRNAI-AAU_18	TRNAI-AAU-18	TRNAI-AAU-18
				TRNAI-AAU_180	TRNAI-AAU-180	TRNAI-AAU-180
				TRNAI-AAU_181	TRNAI-AAU-181	TRNAI-AAU-181
				TRNAI-AAU_182	TRNAI-AAU-182	TRNAI-AAU-182
				TRNAI-AAU_183	TRNAI-AAU-183	TRNAI-AAU-183
				TRNAI-AAU_184	TRNAI-AAU-184	TRNAI-AAU-184
				TRNAI-AAU_185	TRNAI-AAU-185	TRNAI-AAU-185
				TRNAI-AAU_186	TRNAI-AAU-186	TRNAI-AAU-186
				TRNAI-AAU_187	TRNAI-AAU-187	TRNAI-AAU-187
				TRNAI-AAU_188	TRNAI-AAU-188	TRNAI-AAU-188
				TRNAI-AAU_189	TRNAI-AAU-189	TRNAI-AAU-189
				TRNAI-AAU_19	TRNAI-AAU-19	TRNAI-AAU-19
				TRNAI-AAU_190	TRNAI-AAU-190	TRNAI-AAU-190
				TRNAI-AAU_191	TRNAI-AAU-191	TRNAI-AAU-191
				TRNAI-AAU_192	TRNAI-AAU-192	TRNAI-AAU-192
				TRNAI-AAU_193	TRNAI-AAU-193	TRNAI-AAU-193
				TRNAI-AAU_194	TRNAI-AAU-194	TRNAI-AAU-194
				TRNAI-AAU_195	TRNAI-AAU-195	TRNAI-AAU-195
				TRNAI-AAU_196	TRNAI-AAU-196	TRNAI-AAU-196
				TRNAI-AAU_197	TRNAI-AAU-197	TRNAI-AAU-197
				TRNAI-AAU_198	TRNAI-AAU-198	TRNAI-AAU-198
				TRNAI-AAU_199	TRNAI-AAU-199	TRNAI-AAU-199
				TRNAI-AAU_2	TRNAI-AAU-2	TRNAI-AAU-2
				TRNAI-AAU_20	TRNAI-AAU-20	TRNAI-AAU-20
				TRNAI-AAU_200	TRNAI-AAU-200	TRNAI-AAU-200
				TRNAI-AAU_201	TRNAI-AAU-201	TRNAI-AAU-201
				TRNAI-AAU_202	TRNAI-AAU-202	TRNAI-AAU-202
				TRNAI-AAU_203	TRNAI-AAU-203	TRNAI-AAU-203
				TRNAI-AAU_204	TRNAI-AAU-204	TRNAI-AAU-204
				TRNAI-AAU_205	TRNAI-AAU-205	TRNAI-AAU-205
				TRNAI-AAU_206	TRNAI-AAU-206	TRNAI-AAU-206
				TRNAI-AAU_207	TRNAI-AAU-207	TRNAI-AAU-207
				TRNAI-AAU_208	TRNAI-AAU-208	TRNAI-AAU-208
				TRNAI-AAU_209	TRNAI-AAU-209	TRNAI-AAU-209
				TRNAI-AAU_21	TRNAI-AAU-21	TRNAI-AAU-21
				TRNAI-AAU_210	TRNAI-AAU-210	TRNAI-AAU-210
				TRNAI-AAU_211	TRNAI-AAU-211	TRNAI-AAU-211
				TRNAI-AAU_212	TRNAI-AAU-212	TRNAI-AAU-212
				TRNAI-AAU_213	TRNAI-AAU-213	TRNAI-AAU-213
				TRNAI-AAU_214	TRNAI-AAU-214	TRNAI-AAU-214
				TRNAI-AAU_215	TRNAI-AAU-215	TRNAI-AAU-215
				TRNAI-AAU_216	TRNAI-AAU-216	TRNAI-AAU-216
				TRNAI-AAU_217	TRNAI-AAU-217	TRNAI-AAU-217
				TRNAI-AAU_218	TRNAI-AAU-218	TRNAI-AAU-218
				TRNAI-AAU_219	TRNAI-AAU-219	TRNAI-AAU-219
				TRNAI-AAU_22	TRNAI-AAU-22	TRNAI-AAU-22
				TRNAI-AAU_220	TRNAI-AAU-220	TRNAI-AAU-220
				TRNAI-AAU_221	TRNAI-AAU-221	TRNAI-AAU-221
				TRNAI-AAU_222	TRNAI-AAU-222	TRNAI-AAU-222
				TRNAI-AAU_223	TRNAI-AAU-223	TRNAI-AAU-223
				TRNAI-AAU_224	TRNAI-AAU-224	TRNAI-AAU-224
				TRNAI-AAU_225	TRNAI-AAU-225	TRNAI-AAU-225
				TRNAI-AAU_226	TRNAI-AAU-226	TRNAI-AAU-226
				TRNAI-AAU_227	TRNAI-AAU-227	TRNAI-AAU-227
				TRNAI-AAU_228	TRNAI-AAU-228	TRNAI-AAU-228
				TRNAI-AAU_229	TRNAI-AAU-229	TRNAI-AAU-229
				TRNAI-AAU_23	TRNAI-AAU-23	TRNAI-AAU-23
				TRNAI-AAU_230	TRNAI-AAU-230	TRNAI-AAU-230
				TRNAI-AAU_231	TRNAI-AAU-231	TRNAI-AAU-231
				TRNAI-AAU_232	TRNAI-AAU-232	TRNAI-AAU-232
				TRNAI-AAU_233	TRNAI-AAU-233	TRNAI-AAU-233
				TRNAI-AAU_234	TRNAI-AAU-234	TRNAI-AAU-234
				TRNAI-AAU_235	TRNAI-AAU-235	TRNAI-AAU-235
				TRNAI-AAU_236	TRNAI-AAU-236	TRNAI-AAU-236
				TRNAI-AAU_237	TRNAI-AAU-237	TRNAI-AAU-237
				TRNAI-AAU_238	TRNAI-AAU-238	TRNAI-AAU-238
				TRNAI-AAU_239	TRNAI-AAU-239	TRNAI-AAU-239
				TRNAI-AAU_24	TRNAI-AAU-24	TRNAI-AAU-24
				TRNAI-AAU_240	TRNAI-AAU-240	TRNAI-AAU-240
				TRNAI-AAU_241	TRNAI-AAU-241	TRNAI-AAU-241
				TRNAI-AAU_242	TRNAI-AAU-242	TRNAI-AAU-242
				TRNAI-AAU_243	TRNAI-AAU-243	TRNAI-AAU-243
				TRNAI-AAU_244	TRNAI-AAU-244	TRNAI-AAU-244
				TRNAI-AAU_245	TRNAI-AAU-245	TRNAI-AAU-245
				TRNAI-AAU_246	TRNAI-AAU-246	TRNAI-AAU-246
				TRNAI-AAU_247	TRNAI-AAU-247	TRNAI-AAU-247
				TRNAI-AAU_248	TRNAI-AAU-248	TRNAI-AAU-248
				TRNAI-AAU_249	TRNAI-AAU-249	TRNAI-AAU-249
				TRNAI-AAU_25	TRNAI-AAU-25	TRNAI-AAU-25
				TRNAI-AAU_250	TRNAI-AAU-250	TRNAI-AAU-250
				TRNAI-AAU_251	TRNAI-AAU-251	TRNAI-AAU-251
				TRNAI-AAU_252	TRNAI-AAU-252	TRNAI-AAU-252
				TRNAI-AAU_253	TRNAI-AAU-253	TRNAI-AAU-253
				TRNAI-AAU_254	TRNAI-AAU-254	TRNAI-AAU-254
				TRNAI-AAU_255	TRNAI-AAU-255	TRNAI-AAU-255
				TRNAI-AAU_256	TRNAI-AAU-256	TRNAI-AAU-256
				TRNAI-AAU_257	TRNAI-AAU-257	TRNAI-AAU-257
				TRNAI-AAU_258	TRNAI-AAU-258	TRNAI-AAU-258
				TRNAI-AAU_259	TRNAI-AAU-259	TRNAI-AAU-259
				TRNAI-AAU_26	TRNAI-AAU-26	TRNAI-AAU-26
				TRNAI-AAU_260	TRNAI-AAU-260	TRNAI-AAU-260
				TRNAI-AAU_261	TRNAI-AAU-261	TRNAI-AAU-261
				TRNAI-AAU_262	TRNAI-AAU-262	TRNAI-AAU-262
				TRNAI-AAU_263	TRNAI-AAU-263	TRNAI-AAU-263
				TRNAI-AAU_264	TRNAI-AAU-264	TRNAI-AAU-264
				TRNAI-AAU_265	TRNAI-AAU-265	TRNAI-AAU-265
				TRNAI-AAU_266	TRNAI-AAU-266	TRNAI-AAU-266
				TRNAI-AAU_267	TRNAI-AAU-267	TRNAI-AAU-267
				TRNAI-AAU_268	TRNAI-AAU-268	TRNAI-AAU-268
				TRNAI-AAU_269	TRNAI-AAU-269	TRNAI-AAU-269
				TRNAI-AAU_27	TRNAI-AAU-27	TRNAI-AAU-27
				TRNAI-AAU_270	TRNAI-AAU-270	TRNAI-AAU-270
				TRNAI-AAU_271	TRNAI-AAU-271	TRNAI-AAU-271
				TRNAI-AAU_272	TRNAI-AAU-272	TRNAI-AAU-272
				TRNAI-AAU_273	TRNAI-AAU-273	TRNAI-AAU-273
				TRNAI-AAU_274	TRNAI-AAU-274	TRNAI-AAU-274
				TRNAI-AAU_275	TRNAI-AAU-275	TRNAI-AAU-275
				TRNAI-AAU_276	TRNAI-AAU-276	TRNAI-AAU-276
				TRNAI-AAU_277	TRNAI-AAU-277	TRNAI-AAU-277
				TRNAI-AAU_278	TRNAI-AAU-278	TRNAI-AAU-278
				TRNAI-AAU_279	TRNAI-AAU-279	TRNAI-AAU-279
				TRNAI-AAU_28	TRNAI-AAU-28	TRNAI-AAU-28
				TRNAI-AAU_280	TRNAI-AAU-280	TRNAI-AAU-280
				TRNAI-AAU_281	TRNAI-AAU-281	TRNAI-AAU-281
				TRNAI-AAU_282	TRNAI-AAU-282	TRNAI-AAU-282
				TRNAI-AAU_283	TRNAI-AAU-283	TRNAI-AAU-283
				TRNAI-AAU_284	TRNAI-AAU-284	TRNAI-AAU-284
				TRNAI-AAU_285	TRNAI-AAU-285	TRNAI-AAU-285
				TRNAI-AAU_286	TRNAI-AAU-286	TRNAI-AAU-286
				TRNAI-AAU_287	TRNAI-AAU-287	TRNAI-AAU-287
				TRNAI-AAU_288	TRNAI-AAU-288	TRNAI-AAU-288
				TRNAI-AAU_289	TRNAI-AAU-289	TRNAI-AAU-289
				TRNAI-AAU_29	TRNAI-AAU-29	TRNAI-AAU-29
				TRNAI-AAU_290	TRNAI-AAU-290	TRNAI-AAU-290
				TRNAI-AAU_291	TRNAI-AAU-291	TRNAI-AAU-291
				TRNAI-AAU_292	TRNAI-AAU-292	TRNAI-AAU-292
				TRNAI-AAU_293	TRNAI-AAU-293	TRNAI-AAU-293
				TRNAI-AAU_294	TRNAI-AAU-294	TRNAI-AAU-294
				TRNAI-AAU_295	TRNAI-AAU-295	TRNAI-AAU-295
				TRNAI-AAU_296	TRNAI-AAU-296	TRNAI-AAU-296
				TRNAI-AAU_297	TRNAI-AAU-297	TRNAI-AAU-297
				TRNAI-AAU_298	TRNAI-AAU-298	TRNAI-AAU-298
				TRNAI-AAU_299	TRNAI-AAU-299	TRNAI-AAU-299
				TRNAI-AAU_3	TRNAI-AAU-3	TRNAI-AAU-3
				TRNAI-AAU_30	TRNAI-AAU-30	TRNAI-AAU-30
				TRNAI-AAU_300	TRNAI-AAU-300	TRNAI-AAU-300
				TRNAI-AAU_301	TRNAI-AAU-301	TRNAI-AAU-301
				TRNAI-AAU_302	TRNAI-AAU-302	TRNAI-AAU-302
				TRNAI-AAU_303	TRNAI-AAU-303	TRNAI-AAU-303
				TRNAI-AAU_304	TRNAI-AAU-304	TRNAI-AAU-304
				TRNAI-AAU_305	TRNAI-AAU-305	TRNAI-AAU-305
				TRNAI-AAU_306	TRNAI-AAU-306	TRNAI-AAU-306
				TRNAI-AAU_307	TRNAI-AAU-307	TRNAI-AAU-307
				TRNAI-AAU_308	TRNAI-AAU-308	TRNAI-AAU-308
				TRNAI-AAU_309	TRNAI-AAU-309	TRNAI-AAU-309
				TRNAI-AAU_31	TRNAI-AAU-31	TRNAI-AAU-31
				TRNAI-AAU_310	TRNAI-AAU-310	TRNAI-AAU-310
				TRNAI-AAU_311	TRNAI-AAU-311	TRNAI-AAU-311
				TRNAI-AAU_312	TRNAI-AAU-312	TRNAI-AAU-312
				TRNAI-AAU_313	TRNAI-AAU-313	TRNAI-AAU-313
				TRNAI-AAU_314	TRNAI-AAU-314	TRNAI-AAU-314
				TRNAI-AAU_315	TRNAI-AAU-315	TRNAI-AAU-315
				TRNAI-AAU_316	TRNAI-AAU-316	TRNAI-AAU-316
				TRNAI-AAU_317	TRNAI-AAU-317	TRNAI-AAU-317
				TRNAI-AAU_318	TRNAI-AAU-318	TRNAI-AAU-318
				TRNAI-AAU_319	TRNAI-AAU-319	TRNAI-AAU-319
				TRNAI-AAU_32	TRNAI-AAU-32	TRNAI-AAU-32
				TRNAI-AAU_320	TRNAI-AAU-320	TRNAI-AAU-320
				TRNAI-AAU_321	TRNAI-AAU-321	TRNAI-AAU-321
				TRNAI-AAU_322	TRNAI-AAU-322	TRNAI-AAU-322
				TRNAI-AAU_323	TRNAI-AAU-323	TRNAI-AAU-323
				TRNAI-AAU_324	TRNAI-AAU-324	TRNAI-AAU-324
				TRNAI-AAU_325	TRNAI-AAU-325	TRNAI-AAU-325
				TRNAI-AAU_326	TRNAI-AAU-326	TRNAI-AAU-326
				TRNAI-AAU_327	TRNAI-AAU-327	TRNAI-AAU-327
				TRNAI-AAU_328	TRNAI-AAU-328	TRNAI-AAU-328
				TRNAI-AAU_329	TRNAI-AAU-329	TRNAI-AAU-329
				TRNAI-AAU_33	TRNAI-AAU-33	TRNAI-AAU-33
				TRNAI-AAU_330	TRNAI-AAU-330	TRNAI-AAU-330
				TRNAI-AAU_331	TRNAI-AAU-331	TRNAI-AAU-331
				TRNAI-AAU_332	TRNAI-AAU-332	TRNAI-AAU-332
				TRNAI-AAU_333	TRNAI-AAU-333	TRNAI-AAU-333
				TRNAI-AAU_334	TRNAI-AAU-334	TRNAI-AAU-334
				TRNAI-AAU_335	TRNAI-AAU-335	TRNAI-AAU-335
				TRNAI-AAU_336	TRNAI-AAU-336	TRNAI-AAU-336
				TRNAI-AAU_337	TRNAI-AAU-337	TRNAI-AAU-337
				TRNAI-AAU_338	TRNAI-AAU-338	TRNAI-AAU-338
				TRNAI-AAU_339	TRNAI-AAU-339	TRNAI-AAU-339
				TRNAI-AAU_34	TRNAI-AAU-34	TRNAI-AAU-34
				TRNAI-AAU_340	TRNAI-AAU-340	TRNAI-AAU-340
				TRNAI-AAU_341	TRNAI-AAU-341	TRNAI-AAU-341
				TRNAI-AAU_342	TRNAI-AAU-342	TRNAI-AAU-342
				TRNAI-AAU_343	TRNAI-AAU-343	TRNAI-AAU-343
				TRNAI-AAU_344	TRNAI-AAU-344	TRNAI-AAU-344
				TRNAI-AAU_345	TRNAI-AAU-345	TRNAI-AAU-345
				TRNAI-AAU_346	TRNAI-AAU-346	TRNAI-AAU-346
				TRNAI-AAU_347	TRNAI-AAU-347	TRNAI-AAU-347
				TRNAI-AAU_348	TRNAI-AAU-348	TRNAI-AAU-348
				TRNAI-AAU_349	TRNAI-AAU-349	TRNAI-AAU-349
				TRNAI-AAU_35	TRNAI-AAU-35	TRNAI-AAU-35
				TRNAI-AAU_350	TRNAI-AAU-350	TRNAI-AAU-350
				TRNAI-AAU_351	TRNAI-AAU-351	TRNAI-AAU-351
				TRNAI-AAU_352	TRNAI-AAU-352	TRNAI-AAU-352
				TRNAI-AAU_353	TRNAI-AAU-353	TRNAI-AAU-353
				TRNAI-AAU_354	TRNAI-AAU-354	TRNAI-AAU-354
				TRNAI-AAU_355	TRNAI-AAU-355	TRNAI-AAU-355
				TRNAI-AAU_356	TRNAI-AAU-356	TRNAI-AAU-356
				TRNAI-AAU_357	TRNAI-AAU-357	TRNAI-AAU-357
				TRNAI-AAU_358	TRNAI-AAU-358	TRNAI-AAU-358
				TRNAI-AAU_359	TRNAI-AAU-359	TRNAI-AAU-359
				TRNAI-AAU_36	TRNAI-AAU-36	TRNAI-AAU-36
				TRNAI-AAU_360	TRNAI-AAU-360	TRNAI-AAU-360
				TRNAI-AAU_361	TRNAI-AAU-361	TRNAI-AAU-361
				TRNAI-AAU_362	TRNAI-AAU-362	TRNAI-AAU-362
				TRNAI-AAU_363	TRNAI-AAU-363	TRNAI-AAU-363
				TRNAI-AAU_364	TRNAI-AAU-364	TRNAI-AAU-364
				TRNAI-AAU_365	TRNAI-AAU-365	TRNAI-AAU-365
				TRNAI-AAU_366	TRNAI-AAU-366	TRNAI-AAU-366
				TRNAI-AAU_367	TRNAI-AAU-367	TRNAI-AAU-367
				TRNAI-AAU_368	TRNAI-AAU-368	TRNAI-AAU-368
				TRNAI-AAU_369	TRNAI-AAU-369	TRNAI-AAU-369
				TRNAI-AAU_37	TRNAI-AAU-37	TRNAI-AAU-37
				TRNAI-AAU_370	TRNAI-AAU-370	TRNAI-AAU-370
				TRNAI-AAU_371	TRNAI-AAU-371	TRNAI-AAU-371
				TRNAI-AAU_372	TRNAI-AAU-372	TRNAI-AAU-372
				TRNAI-AAU_373	TRNAI-AAU-373	TRNAI-AAU-373
				TRNAI-AAU_374	TRNAI-AAU-374	TRNAI-AAU-374
				TRNAI-AAU_375	TRNAI-AAU-375	TRNAI-AAU-375
				TRNAI-AAU_376	TRNAI-AAU-376	TRNAI-AAU-376
				TRNAI-AAU_377	TRNAI-AAU-377	TRNAI-AAU-377
				TRNAI-AAU_378	TRNAI-AAU-378	TRNAI-AAU-378
				TRNAI-AAU_379	TRNAI-AAU-379	TRNAI-AAU-379
				TRNAI-AAU_38	TRNAI-AAU-38	TRNAI-AAU-38
				TRNAI-AAU_380	TRNAI-AAU-380	TRNAI-AAU-380
				TRNAI-AAU_381	TRNAI-AAU-381	TRNAI-AAU-381
				TRNAI-AAU_382	TRNAI-AAU-382	TRNAI-AAU-382
				TRNAI-AAU_383	TRNAI-AAU-383	TRNAI-AAU-383
				TRNAI-AAU_384	TRNAI-AAU-384	TRNAI-AAU-384
				TRNAI-AAU_385	TRNAI-AAU-385	TRNAI-AAU-385
				TRNAI-AAU_386	TRNAI-AAU-386	TRNAI-AAU-386
				TRNAI-AAU_387	TRNAI-AAU-387	TRNAI-AAU-387
				TRNAI-AAU_388	TRNAI-AAU-388	TRNAI-AAU-388
				TRNAI-AAU_389	TRNAI-AAU-389	TRNAI-AAU-389
				TRNAI-AAU_39	TRNAI-AAU-39	TRNAI-AAU-39
				TRNAI-AAU_390	TRNAI-AAU-390	TRNAI-AAU-390
				TRNAI-AAU_391	TRNAI-AAU-391	TRNAI-AAU-391
				TRNAI-AAU_392	TRNAI-AAU-392	TRNAI-AAU-392
				TRNAI-AAU_393	TRNAI-AAU-393	TRNAI-AAU-393
				TRNAI-AAU_394	TRNAI-AAU-394	TRNAI-AAU-394
				TRNAI-AAU_395	TRNAI-AAU-395	TRNAI-AAU-395
				TRNAI-AAU_396	TRNAI-AAU-396	TRNAI-AAU-396
				TRNAI-AAU_397	TRNAI-AAU-397	TRNAI-AAU-397
				TRNAI-AAU_398	TRNAI-AAU-398	TRNAI-AAU-398
				TRNAI-AAU_399	TRNAI-AAU-399	TRNAI-AAU-399
				TRNAI-AAU_4	TRNAI-AAU-4	TRNAI-AAU-4
				TRNAI-AAU_40	TRNAI-AAU-40	TRNAI-AAU-40
				TRNAI-AAU_400	TRNAI-AAU-400	TRNAI-AAU-400
				TRNAI-AAU_401	TRNAI-AAU-401	TRNAI-AAU-401
				TRNAI-AAU_402	TRNAI-AAU-402	TRNAI-AAU-402
				TRNAI-AAU_403	TRNAI-AAU-403	TRNAI-AAU-403
				TRNAI-AAU_404	TRNAI-AAU-404	TRNAI-AAU-404
				TRNAI-AAU_405	TRNAI-AAU-405	TRNAI-AAU-405
				TRNAI-AAU_406	TRNAI-AAU-406	TRNAI-AAU-406
				TRNAI-AAU_407	TRNAI-AAU-407	TRNAI-AAU-407
				TRNAI-AAU_408	TRNAI-AAU-408	TRNAI-AAU-408
				TRNAI-AAU_409	TRNAI-AAU-409	TRNAI-AAU-409
				TRNAI-AAU_41	TRNAI-AAU-41	TRNAI-AAU-41
				TRNAI-AAU_410	TRNAI-AAU-410	TRNAI-AAU-410
				TRNAI-AAU_411	TRNAI-AAU-411	TRNAI-AAU-411
				TRNAI-AAU_412	TRNAI-AAU-412	TRNAI-AAU-412
				TRNAI-AAU_413	TRNAI-AAU-413	TRNAI-AAU-413
				TRNAI-AAU_414	TRNAI-AAU-414	TRNAI-AAU-414
				TRNAI-AAU_415	TRNAI-AAU-415	TRNAI-AAU-415
				TRNAI-AAU_416	TRNAI-AAU-416	TRNAI-AAU-416
				TRNAI-AAU_417	TRNAI-AAU-417	TRNAI-AAU-417
				TRNAI-AAU_418	TRNAI-AAU-418	TRNAI-AAU-418
				TRNAI-AAU_419	TRNAI-AAU-419	TRNAI-AAU-419
				TRNAI-AAU_42	TRNAI-AAU-42	TRNAI-AAU-42
				TRNAI-AAU_420	TRNAI-AAU-420	TRNAI-AAU-420
				TRNAI-AAU_421	TRNAI-AAU-421	TRNAI-AAU-421
				TRNAI-AAU_422	TRNAI-AAU-422	TRNAI-AAU-422
				TRNAI-AAU_423	TRNAI-AAU-423	TRNAI-AAU-423
				TRNAI-AAU_424	TRNAI-AAU-424	TRNAI-AAU-424
				TRNAI-AAU_425	TRNAI-AAU-425	TRNAI-AAU-425
				TRNAI-AAU_426	TRNAI-AAU-426	TRNAI-AAU-426
				TRNAI-AAU_427	TRNAI-AAU-427	TRNAI-AAU-427
				TRNAI-AAU_428	TRNAI-AAU-428	TRNAI-AAU-428
				TRNAI-AAU_429	TRNAI-AAU-429	TRNAI-AAU-429
				TRNAI-AAU_43	TRNAI-AAU-43	TRNAI-AAU-43
				TRNAI-AAU_430	TRNAI-AAU-430	TRNAI-AAU-430
				TRNAI-AAU_431	TRNAI-AAU-431	TRNAI-AAU-431
				TRNAI-AAU_432	TRNAI-AAU-432	TRNAI-AAU-432
				TRNAI-AAU_433	TRNAI-AAU-433	TRNAI-AAU-433
				TRNAI-AAU_434	TRNAI-AAU-434	TRNAI-AAU-434
				TRNAI-AAU_435	TRNAI-AAU-435	TRNAI-AAU-435
				TRNAI-AAU_436	TRNAI-AAU-436	TRNAI-AAU-436
				TRNAI-AAU_437	TRNAI-AAU-437	TRNAI-AAU-437
				TRNAI-AAU_438	TRNAI-AAU-438	TRNAI-AAU-438
				TRNAI-AAU_439	TRNAI-AAU-439	TRNAI-AAU-439
				TRNAI-AAU_44	TRNAI-AAU-44	TRNAI-AAU-44
				TRNAI-AAU_440	TRNAI-AAU-440	TRNAI-AAU-440
				TRNAI-AAU_441	TRNAI-AAU-441	TRNAI-AAU-441
				TRNAI-AAU_442	TRNAI-AAU-442	TRNAI-AAU-442
				TRNAI-AAU_443	TRNAI-AAU-443	TRNAI-AAU-443
				TRNAI-AAU_444	TRNAI-AAU-444	TRNAI-AAU-444
				TRNAI-AAU_445	TRNAI-AAU-445	TRNAI-AAU-445
				TRNAI-AAU_446	TRNAI-AAU-446	TRNAI-AAU-446
				TRNAI-AAU_447	TRNAI-AAU-447	TRNAI-AAU-447
				TRNAI-AAU_448	TRNAI-AAU-448	TRNAI-AAU-448
				TRNAI-AAU_449	TRNAI-AAU-449	TRNAI-AAU-449
				TRNAI-AAU_45	TRNAI-AAU-45	TRNAI-AAU-45
				TRNAI-AAU_450	TRNAI-AAU-450	TRNAI-AAU-450
				TRNAI-AAU_451	TRNAI-AAU-451	TRNAI-AAU-451
				TRNAI-AAU_452	TRNAI-AAU-452	TRNAI-AAU-452
				TRNAI-AAU_453	TRNAI-AAU-453	TRNAI-AAU-453
				TRNAI-AAU_454	TRNAI-AAU-454	TRNAI-AAU-454
				TRNAI-AAU_455	TRNAI-AAU-455	TRNAI-AAU-455
				TRNAI-AAU_456	TRNAI-AAU-456	TRNAI-AAU-456
				TRNAI-AAU_457	TRNAI-AAU-457	TRNAI-AAU-457
				TRNAI-AAU_458	TRNAI-AAU-458	TRNAI-AAU-458
				TRNAI-AAU_459	TRNAI-AAU-459	TRNAI-AAU-459
				TRNAI-AAU_46	TRNAI-AAU-46	TRNAI-AAU-46
				TRNAI-AAU_460	TRNAI-AAU-460	TRNAI-AAU-460
				TRNAI-AAU_461	TRNAI-AAU-461	TRNAI-AAU-461
				TRNAI-AAU_462	TRNAI-AAU-462	TRNAI-AAU-462
				TRNAI-AAU_463	TRNAI-AAU-463	TRNAI-AAU-463
				TRNAI-AAU_464	TRNAI-AAU-464	TRNAI-AAU-464
				TRNAI-AAU_465	TRNAI-AAU-465	TRNAI-AAU-465
				TRNAI-AAU_466	TRNAI-AAU-466	TRNAI-AAU-466
				TRNAI-AAU_467	TRNAI-AAU-467	TRNAI-AAU-467
				TRNAI-AAU_468	TRNAI-AAU-468	TRNAI-AAU-468
				TRNAI-AAU_469	TRNAI-AAU-469	TRNAI-AAU-469
				TRNAI-AAU_47	TRNAI-AAU-47	TRNAI-AAU-47
				TRNAI-AAU_470	TRNAI-AAU-470	TRNAI-AAU-470
				TRNAI-AAU_471	TRNAI-AAU-471	TRNAI-AAU-471
				TRNAI-AAU_472	TRNAI-AAU-472	TRNAI-AAU-472
				TRNAI-AAU_473	TRNAI-AAU-473	TRNAI-AAU-473
				TRNAI-AAU_474	TRNAI-AAU-474	TRNAI-AAU-474
				TRNAI-AAU_475	TRNAI-AAU-475	TRNAI-AAU-475
				TRNAI-AAU_476	TRNAI-AAU-476	TRNAI-AAU-476
				TRNAI-AAU_477	TRNAI-AAU-477	TRNAI-AAU-477
				TRNAI-AAU_478	TRNAI-AAU-478	TRNAI-AAU-478
				TRNAI-AAU_479	TRNAI-AAU-479	TRNAI-AAU-479
				TRNAI-AAU_48	TRNAI-AAU-48	TRNAI-AAU-48
				TRNAI-AAU_480	TRNAI-AAU-480	TRNAI-AAU-480
				TRNAI-AAU_481	TRNAI-AAU-481	TRNAI-AAU-481
				TRNAI-AAU_482	TRNAI-AAU-482	TRNAI-AAU-482
				TRNAI-AAU_483	TRNAI-AAU-483	TRNAI-AAU-483
				TRNAI-AAU_484	TRNAI-AAU-484	TRNAI-AAU-484
				TRNAI-AAU_485	TRNAI-AAU-485	TRNAI-AAU-485
				TRNAI-AAU_486	TRNAI-AAU-486	TRNAI-AAU-486
				TRNAI-AAU_487	TRNAI-AAU-487	TRNAI-AAU-487
				TRNAI-AAU_488	TRNAI-AAU-488	TRNAI-AAU-488
				TRNAI-AAU_489	TRNAI-AAU-489	TRNAI-AAU-489
				TRNAI-AAU_49	TRNAI-AAU-49	TRNAI-AAU-49
				TRNAI-AAU_490	TRNAI-AAU-490	TRNAI-AAU-490
				TRNAI-AAU_491	TRNAI-AAU-491	TRNAI-AAU-491
				TRNAI-AAU_492	TRNAI-AAU-492	TRNAI-AAU-492
				TRNAI-AAU_493	TRNAI-AAU-493	TRNAI-AAU-493
				TRNAI-AAU_494	TRNAI-AAU-494	TRNAI-AAU-494
				TRNAI-AAU_495	TRNAI-AAU-495	TRNAI-AAU-495
				TRNAI-AAU_496	TRNAI-AAU-496	TRNAI-AAU-496
				TRNAI-AAU_497	TRNAI-AAU-497	TRNAI-AAU-497
				TRNAI-AAU_498	TRNAI-AAU-498	TRNAI-AAU-498
				TRNAI-AAU_499	TRNAI-AAU-499	TRNAI-AAU-499
				TRNAI-AAU_5	TRNAI-AAU-5	TRNAI-AAU-5
				TRNAI-AAU_50	TRNAI-AAU-50	TRNAI-AAU-50
				TRNAI-AAU_500	TRNAI-AAU-500	TRNAI-AAU-500
				TRNAI-AAU_501	TRNAI-AAU-501	TRNAI-AAU-501
				TRNAI-AAU_502	TRNAI-AAU-502	TRNAI-AAU-502
				TRNAI-AAU_503	TRNAI-AAU-503	TRNAI-AAU-503
				TRNAI-AAU_504	TRNAI-AAU-504	TRNAI-AAU-504
				TRNAI-AAU_505	TRNAI-AAU-505	TRNAI-AAU-505
				TRNAI-AAU_506	TRNAI-AAU-506	TRNAI-AAU-506
				TRNAI-AAU_507	TRNAI-AAU-507	TRNAI-AAU-507
				TRNAI-AAU_508	TRNAI-AAU-508	TRNAI-AAU-508
				TRNAI-AAU_509	TRNAI-AAU-509	TRNAI-AAU-509
				TRNAI-AAU_51	TRNAI-AAU-51	TRNAI-AAU-51
				TRNAI-AAU_510	TRNAI-AAU-510	TRNAI-AAU-510
				TRNAI-AAU_511	TRNAI-AAU-511	TRNAI-AAU-511
				TRNAI-AAU_512	TRNAI-AAU-512	TRNAI-AAU-512
				TRNAI-AAU_513	TRNAI-AAU-513	TRNAI-AAU-513
				TRNAI-AAU_514	TRNAI-AAU-514	TRNAI-AAU-514
				TRNAI-AAU_515	TRNAI-AAU-515	TRNAI-AAU-515
				TRNAI-AAU_516	TRNAI-AAU-516	TRNAI-AAU-516
				TRNAI-AAU_517	TRNAI-AAU-517	TRNAI-AAU-517
				TRNAI-AAU_518	TRNAI-AAU-518	TRNAI-AAU-518
				TRNAI-AAU_519	TRNAI-AAU-519	TRNAI-AAU-519
				TRNAI-AAU_52	TRNAI-AAU-52	TRNAI-AAU-52
				TRNAI-AAU_520	TRNAI-AAU-520	TRNAI-AAU-520
				TRNAI-AAU_521	TRNAI-AAU-521	TRNAI-AAU-521
				TRNAI-AAU_522	TRNAI-AAU-522	TRNAI-AAU-522
				TRNAI-AAU_523	TRNAI-AAU-523	TRNAI-AAU-523
				TRNAI-AAU_524	TRNAI-AAU-524	TRNAI-AAU-524
				TRNAI-AAU_525	TRNAI-AAU-525	TRNAI-AAU-525
				TRNAI-AAU_526	TRNAI-AAU-526	TRNAI-AAU-526
				TRNAI-AAU_527	TRNAI-AAU-527	TRNAI-AAU-527
				TRNAI-AAU_528	TRNAI-AAU-528	TRNAI-AAU-528
				TRNAI-AAU_529	TRNAI-AAU-529	TRNAI-AAU-529
				TRNAI-AAU_53	TRNAI-AAU-53	TRNAI-AAU-53
				TRNAI-AAU_530	TRNAI-AAU-530	TRNAI-AAU-530
				TRNAI-AAU_531	TRNAI-AAU-531	TRNAI-AAU-531
				TRNAI-AAU_532	TRNAI-AAU-532	TRNAI-AAU-532
				TRNAI-AAU_533	TRNAI-AAU-533	TRNAI-AAU-533
				TRNAI-AAU_534	TRNAI-AAU-534	TRNAI-AAU-534
				TRNAI-AAU_535	TRNAI-AAU-535	TRNAI-AAU-535
				TRNAI-AAU_536	TRNAI-AAU-536	TRNAI-AAU-536
				TRNAI-AAU_537	TRNAI-AAU-537	TRNAI-AAU-537
				TRNAI-AAU_538	TRNAI-AAU-538	TRNAI-AAU-538
				TRNAI-AAU_539	TRNAI-AAU-539	TRNAI-AAU-539
				TRNAI-AAU_54	TRNAI-AAU-54	TRNAI-AAU-54
				TRNAI-AAU_540	TRNAI-AAU-540	TRNAI-AAU-540
				TRNAI-AAU_541	TRNAI-AAU-541	TRNAI-AAU-541
				TRNAI-AAU_542	TRNAI-AAU-542	TRNAI-AAU-542
				TRNAI-AAU_543	TRNAI-AAU-543	TRNAI-AAU-543
				TRNAI-AAU_544	TRNAI-AAU-544	TRNAI-AAU-544
				TRNAI-AAU_545	TRNAI-AAU-545	TRNAI-AAU-545
				TRNAI-AAU_546	TRNAI-AAU-546	TRNAI-AAU-546
				TRNAI-AAU_547	TRNAI-AAU-547	TRNAI-AAU-547
				TRNAI-AAU_548	TRNAI-AAU-548	TRNAI-AAU-548
				TRNAI-AAU_549	TRNAI-AAU-549	TRNAI-AAU-549
				TRNAI-AAU_55	TRNAI-AAU-55	TRNAI-AAU-55
				TRNAI-AAU_550	TRNAI-AAU-550	TRNAI-AAU-550
				TRNAI-AAU_551	TRNAI-AAU-551	TRNAI-AAU-551
				TRNAI-AAU_552	TRNAI-AAU-552	TRNAI-AAU-552
				TRNAI-AAU_553	TRNAI-AAU-553	TRNAI-AAU-553
				TRNAI-AAU_554	TRNAI-AAU-554	TRNAI-AAU-554
				TRNAI-AAU_555	TRNAI-AAU-555	TRNAI-AAU-555
				TRNAI-AAU_556	TRNAI-AAU-556	TRNAI-AAU-556
				TRNAI-AAU_557	TRNAI-AAU-557	TRNAI-AAU-557
				TRNAI-AAU_558	TRNAI-AAU-558	TRNAI-AAU-558
				TRNAI-AAU_559	TRNAI-AAU-559	TRNAI-AAU-559
				TRNAI-AAU_56	TRNAI-AAU-56	TRNAI-AAU-56
				TRNAI-AAU_560	TRNAI-AAU-560	TRNAI-AAU-560
				TRNAI-AAU_561	TRNAI-AAU-561	TRNAI-AAU-561
				TRNAI-AAU_562	TRNAI-AAU-562	TRNAI-AAU-562
				TRNAI-AAU_563	TRNAI-AAU-563	TRNAI-AAU-563
				TRNAI-AAU_564	TRNAI-AAU-564	TRNAI-AAU-564
				TRNAI-AAU_565	TRNAI-AAU-565	TRNAI-AAU-565
				TRNAI-AAU_566	TRNAI-AAU-566	TRNAI-AAU-566
				TRNAI-AAU_567	TRNAI-AAU-567	TRNAI-AAU-567
				TRNAI-AAU_568	TRNAI-AAU-568	TRNAI-AAU-568
				TRNAI-AAU_569	TRNAI-AAU-569	TRNAI-AAU-569
				TRNAI-AAU_57	TRNAI-AAU-57	TRNAI-AAU-57
				TRNAI-AAU_570	TRNAI-AAU-570	TRNAI-AAU-570
				TRNAI-AAU_571	TRNAI-AAU-571	TRNAI-AAU-571
				TRNAI-AAU_572	TRNAI-AAU-572	TRNAI-AAU-572
				TRNAI-AAU_573	TRNAI-AAU-573	TRNAI-AAU-573
				TRNAI-AAU_574	TRNAI-AAU-574	TRNAI-AAU-574
				TRNAI-AAU_575	TRNAI-AAU-575	TRNAI-AAU-575
				TRNAI-AAU_576	TRNAI-AAU-576	TRNAI-AAU-576
				TRNAI-AAU_577	TRNAI-AAU-577	TRNAI-AAU-577
				TRNAI-AAU_578	TRNAI-AAU-578	TRNAI-AAU-578
				TRNAI-AAU_579	TRNAI-AAU-579	TRNAI-AAU-579
				TRNAI-AAU_58	TRNAI-AAU-58	TRNAI-AAU-58
				TRNAI-AAU_580	TRNAI-AAU-580	TRNAI-AAU-580
				TRNAI-AAU_581	TRNAI-AAU-581	TRNAI-AAU-581
				TRNAI-AAU_582	TRNAI-AAU-582	TRNAI-AAU-582
				TRNAI-AAU_583	TRNAI-AAU-583	TRNAI-AAU-583
				TRNAI-AAU_584	TRNAI-AAU-584	TRNAI-AAU-584
				TRNAI-AAU_585	TRNAI-AAU-585	TRNAI-AAU-585
				TRNAI-AAU_586	TRNAI-AAU-586	TRNAI-AAU-586
				TRNAI-AAU_587	TRNAI-AAU-587	TRNAI-AAU-587
				TRNAI-AAU_588	TRNAI-AAU-588	TRNAI-AAU-588
				TRNAI-AAU_589	TRNAI-AAU-589	TRNAI-AAU-589
				TRNAI-AAU_59	TRNAI-AAU-59	TRNAI-AAU-59
				TRNAI-AAU_590	TRNAI-AAU-590	TRNAI-AAU-590
				TRNAI-AAU_591	TRNAI-AAU-591	TRNAI-AAU-591
				TRNAI-AAU_592	TRNAI-AAU-592	TRNAI-AAU-592
				TRNAI-AAU_593	TRNAI-AAU-593	TRNAI-AAU-593
				TRNAI-AAU_594	TRNAI-AAU-594	TRNAI-AAU-594
				TRNAI-AAU_595	TRNAI-AAU-595	TRNAI-AAU-595
				TRNAI-AAU_596	TRNAI-AAU-596	TRNAI-AAU-596
				TRNAI-AAU_597	TRNAI-AAU-597	TRNAI-AAU-597
				TRNAI-AAU_598	TRNAI-AAU-598	TRNAI-AAU-598
				TRNAI-AAU_599	TRNAI-AAU-599	TRNAI-AAU-599
				TRNAI-AAU_6	TRNAI-AAU-6	TRNAI-AAU-6
				TRNAI-AAU_60	TRNAI-AAU-60	TRNAI-AAU-60
				TRNAI-AAU_600	TRNAI-AAU-600	TRNAI-AAU-600
				TRNAI-AAU_601	TRNAI-AAU-601	TRNAI-AAU-601
				TRNAI-AAU_602	TRNAI-AAU-602	TRNAI-AAU-602
				TRNAI-AAU_603	TRNAI-AAU-603	TRNAI-AAU-603
				TRNAI-AAU_604	TRNAI-AAU-604	TRNAI-AAU-604
				TRNAI-AAU_605	TRNAI-AAU-605	TRNAI-AAU-605
				TRNAI-AAU_606	TRNAI-AAU-606	TRNAI-AAU-606
				TRNAI-AAU_607	TRNAI-AAU-607	TRNAI-AAU-607
				TRNAI-AAU_608	TRNAI-AAU-608	TRNAI-AAU-608
				TRNAI-AAU_609	TRNAI-AAU-609	TRNAI-AAU-609
				TRNAI-AAU_61	TRNAI-AAU-61	TRNAI-AAU-61
				TRNAI-AAU_610	TRNAI-AAU-610	TRNAI-AAU-610
				TRNAI-AAU_611	TRNAI-AAU-611	TRNAI-AAU-611
				TRNAI-AAU_612	TRNAI-AAU-612	TRNAI-AAU-612
				TRNAI-AAU_613	TRNAI-AAU-613	TRNAI-AAU-613
				TRNAI-AAU_614	TRNAI-AAU-614	TRNAI-AAU-614
				TRNAI-AAU_615	TRNAI-AAU-615	TRNAI-AAU-615
				TRNAI-AAU_616	TRNAI-AAU-616	TRNAI-AAU-616
				TRNAI-AAU_617	TRNAI-AAU-617	TRNAI-AAU-617
				TRNAI-AAU_618	TRNAI-AAU-618	TRNAI-AAU-618
				TRNAI-AAU_619	TRNAI-AAU-619	TRNAI-AAU-619
				TRNAI-AAU_62	TRNAI-AAU-62	TRNAI-AAU-62
				TRNAI-AAU_620	TRNAI-AAU-620	TRNAI-AAU-620
				TRNAI-AAU_621	TRNAI-AAU-621	TRNAI-AAU-621
				TRNAI-AAU_622	TRNAI-AAU-622	TRNAI-AAU-622
				TRNAI-AAU_623	TRNAI-AAU-623	TRNAI-AAU-623
				TRNAI-AAU_624	TRNAI-AAU-624	TRNAI-AAU-624
				TRNAI-AAU_625	TRNAI-AAU-625	TRNAI-AAU-625
				TRNAI-AAU_626	TRNAI-AAU-626	TRNAI-AAU-626
				TRNAI-AAU_627	TRNAI-AAU-627	TRNAI-AAU-627
				TRNAI-AAU_628	TRNAI-AAU-628	TRNAI-AAU-628
				TRNAI-AAU_629	TRNAI-AAU-629	TRNAI-AAU-629
				TRNAI-AAU_63	TRNAI-AAU-63	TRNAI-AAU-63
				TRNAI-AAU_630	TRNAI-AAU-630	TRNAI-AAU-630
				TRNAI-AAU_631	TRNAI-AAU-631	TRNAI-AAU-631
				TRNAI-AAU_632	TRNAI-AAU-632	TRNAI-AAU-632
				TRNAI-AAU_633	TRNAI-AAU-633	TRNAI-AAU-633
				TRNAI-AAU_634	TRNAI-AAU-634	TRNAI-AAU-634
				TRNAI-AAU_635	TRNAI-AAU-635	TRNAI-AAU-635
				TRNAI-AAU_636	TRNAI-AAU-636	TRNAI-AAU-636
				TRNAI-AAU_637	TRNAI-AAU-637	TRNAI-AAU-637
				TRNAI-AAU_638	TRNAI-AAU-638	TRNAI-AAU-638
				TRNAI-AAU_639	TRNAI-AAU-639	TRNAI-AAU-639
				TRNAI-AAU_64	TRNAI-AAU-64	TRNAI-AAU-64
				TRNAI-AAU_640	TRNAI-AAU-640	TRNAI-AAU-640
				TRNAI-AAU_641	TRNAI-AAU-641	TRNAI-AAU-641
				TRNAI-AAU_642	TRNAI-AAU-642	TRNAI-AAU-642
				TRNAI-AAU_643	TRNAI-AAU-643	TRNAI-AAU-643
				TRNAI-AAU_644	TRNAI-AAU-644	TRNAI-AAU-644
				TRNAI-AAU_645	TRNAI-AAU-645	TRNAI-AAU-645
				TRNAI-AAU_646	TRNAI-AAU-646	TRNAI-AAU-646
				TRNAI-AAU_647	TRNAI-AAU-647	TRNAI-AAU-647
				TRNAI-AAU_648	TRNAI-AAU-648	TRNAI-AAU-648
				TRNAI-AAU_649	TRNAI-AAU-649	TRNAI-AAU-649
				TRNAI-AAU_65	TRNAI-AAU-65	TRNAI-AAU-65
				TRNAI-AAU_650	TRNAI-AAU-650	TRNAI-AAU-650
				TRNAI-AAU_651	TRNAI-AAU-651	TRNAI-AAU-651
				TRNAI-AAU_652	TRNAI-AAU-652	TRNAI-AAU-652
				TRNAI-AAU_653	TRNAI-AAU-653	TRNAI-AAU-653
				TRNAI-AAU_654	TRNAI-AAU-654	TRNAI-AAU-654
				TRNAI-AAU_655	TRNAI-AAU-655	TRNAI-AAU-655
				TRNAI-AAU_656	TRNAI-AAU-656	TRNAI-AAU-656
				TRNAI-AAU_657	TRNAI-AAU-657	TRNAI-AAU-657
				TRNAI-AAU_658	TRNAI-AAU-658	TRNAI-AAU-658
				TRNAI-AAU_659	TRNAI-AAU-659	TRNAI-AAU-659
				TRNAI-AAU_66	TRNAI-AAU-66	TRNAI-AAU-66
				TRNAI-AAU_660	TRNAI-AAU-660	TRNAI-AAU-660
				TRNAI-AAU_661	TRNAI-AAU-661	TRNAI-AAU-661
				TRNAI-AAU_662	TRNAI-AAU-662	TRNAI-AAU-662
				TRNAI-AAU_663	TRNAI-AAU-663	TRNAI-AAU-663
				TRNAI-AAU_664	TRNAI-AAU-664	TRNAI-AAU-664
				TRNAI-AAU_665	TRNAI-AAU-665	TRNAI-AAU-665
				TRNAI-AAU_666	TRNAI-AAU-666	TRNAI-AAU-666
				TRNAI-AAU_667	TRNAI-AAU-667	TRNAI-AAU-667
				TRNAI-AAU_668	TRNAI-AAU-668	TRNAI-AAU-668
				TRNAI-AAU_669	TRNAI-AAU-669	TRNAI-AAU-669
				TRNAI-AAU_67	TRNAI-AAU-67	TRNAI-AAU-67
				TRNAI-AAU_670	TRNAI-AAU-670	TRNAI-AAU-670
				TRNAI-AAU_671	TRNAI-AAU-671	TRNAI-AAU-671
				TRNAI-AAU_672	TRNAI-AAU-672	TRNAI-AAU-672
				TRNAI-AAU_673	TRNAI-AAU-673	TRNAI-AAU-673
				TRNAI-AAU_674	TRNAI-AAU-674	TRNAI-AAU-674
				TRNAI-AAU_675	TRNAI-AAU-675	TRNAI-AAU-675
				TRNAI-AAU_676	TRNAI-AAU-676	TRNAI-AAU-676
				TRNAI-AAU_68	TRNAI-AAU-68	TRNAI-AAU-68
				TRNAI-AAU_69	TRNAI-AAU-69	TRNAI-AAU-69
				TRNAI-AAU_7	TRNAI-AAU-7	TRNAI-AAU-7
				TRNAI-AAU_70	TRNAI-AAU-70	TRNAI-AAU-70
				TRNAI-AAU_71	TRNAI-AAU-71	TRNAI-AAU-71
				TRNAI-AAU_72	TRNAI-AAU-72	TRNAI-AAU-72
				TRNAI-AAU_73	TRNAI-AAU-73	TRNAI-AAU-73
				TRNAI-AAU_74	TRNAI-AAU-74	TRNAI-AAU-74
				TRNAI-AAU_75	TRNAI-AAU-75	TRNAI-AAU-75
				TRNAI-AAU_76	TRNAI-AAU-76	TRNAI-AAU-76
				TRNAI-AAU_77	TRNAI-AAU-77	TRNAI-AAU-77
				TRNAI-AAU_78	TRNAI-AAU-78	TRNAI-AAU-78
				TRNAI-AAU_79	TRNAI-AAU-79	TRNAI-AAU-79
				TRNAI-AAU_8	TRNAI-AAU-8	TRNAI-AAU-8
				TRNAI-AAU_80	TRNAI-AAU-80	TRNAI-AAU-80
				TRNAI-AAU_81	TRNAI-AAU-81	TRNAI-AAU-81
				TRNAI-AAU_82	TRNAI-AAU-82	TRNAI-AAU-82
				TRNAI-AAU_83	TRNAI-AAU-83	TRNAI-AAU-83
				TRNAI-AAU_84	TRNAI-AAU-84	TRNAI-AAU-84
				TRNAI-AAU_85	TRNAI-AAU-85	TRNAI-AAU-85
				TRNAI-AAU_86	TRNAI-AAU-86	TRNAI-AAU-86
				TRNAI-AAU_87	TRNAI-AAU-87	TRNAI-AAU-87
				TRNAI-AAU_88	TRNAI-AAU-88	TRNAI-AAU-88
				TRNAI-AAU_89	TRNAI-AAU-89	TRNAI-AAU-89
				TRNAI-AAU_9	TRNAI-AAU-9	TRNAI-AAU-9
				TRNAI-AAU_90	TRNAI-AAU-90	TRNAI-AAU-90
				TRNAI-AAU_91	TRNAI-AAU-91	TRNAI-AAU-91
				TRNAI-AAU_92	TRNAI-AAU-92	TRNAI-AAU-92
				TRNAI-AAU_93	TRNAI-AAU-93	TRNAI-AAU-93
				TRNAI-AAU_94	TRNAI-AAU-94	TRNAI-AAU-94
				TRNAI-AAU_95	TRNAI-AAU-95	TRNAI-AAU-95
				TRNAI-AAU_96	TRNAI-AAU-96	TRNAI-AAU-96
				TRNAI-AAU_97	TRNAI-AAU-97	TRNAI-AAU-97
				TRNAI-AAU_98	TRNAI-AAU-98	TRNAI-AAU-98
				TRNAI-AAU_99	TRNAI-AAU-99	TRNAI-AAU-99
				TRNAI-GAU	TRNAI-GAU	TRNAI-GAU
				TRNAI-GAU_1	TRNAI-GAU-1	TRNAI-GAU-1
				TRNAI-GAU_10	TRNAI-GAU-10	TRNAI-GAU-10
				TRNAI-GAU_11	TRNAI-GAU-11	TRNAI-GAU-11
				TRNAI-GAU_12	TRNAI-GAU-12	TRNAI-GAU-12
				TRNAI-GAU_13	TRNAI-GAU-13	TRNAI-GAU-13
				TRNAI-GAU_14	TRNAI-GAU-14	TRNAI-GAU-14
				TRNAI-GAU_15	TRNAI-GAU-15	TRNAI-GAU-15
				TRNAI-GAU_16	TRNAI-GAU-16	TRNAI-GAU-16
				TRNAI-GAU_17	TRNAI-GAU-17	TRNAI-GAU-17
				TRNAI-GAU_18	TRNAI-GAU-18	TRNAI-GAU-18
				TRNAI-GAU_19	TRNAI-GAU-19	TRNAI-GAU-19
				TRNAI-GAU_2	TRNAI-GAU-2	TRNAI-GAU-2
				TRNAI-GAU_20	TRNAI-GAU-20	TRNAI-GAU-20
				TRNAI-GAU_21	TRNAI-GAU-21	TRNAI-GAU-21
				TRNAI-GAU_22	TRNAI-GAU-22	TRNAI-GAU-22
				TRNAI-GAU_23	TRNAI-GAU-23	TRNAI-GAU-23
				TRNAI-GAU_3	TRNAI-GAU-3	TRNAI-GAU-3
				TRNAI-GAU_4	TRNAI-GAU-4	TRNAI-GAU-4
				TRNAI-GAU_5	TRNAI-GAU-5	TRNAI-GAU-5
				TRNAI-GAU_6	TRNAI-GAU-6	TRNAI-GAU-6
				TRNAI-GAU_7	TRNAI-GAU-7	TRNAI-GAU-7
				TRNAI-GAU_8	TRNAI-GAU-8	TRNAI-GAU-8
				TRNAI-GAU_9	TRNAI-GAU-9	TRNAI-GAU-9
				TRNAI-UAU	TRNAI-UAU	TRNAI-UAU
				TRNAI-UAU_1	TRNAI-UAU-1	TRNAI-UAU-1
				TRNAI-UAU_10	TRNAI-UAU-10	TRNAI-UAU-10
				TRNAI-UAU_100	TRNAI-UAU-100	TRNAI-UAU-100
				TRNAI-UAU_101	TRNAI-UAU-101	TRNAI-UAU-101
				TRNAI-UAU_102	TRNAI-UAU-102	TRNAI-UAU-102
				TRNAI-UAU_103	TRNAI-UAU-103	TRNAI-UAU-103
				TRNAI-UAU_104	TRNAI-UAU-104	TRNAI-UAU-104
				TRNAI-UAU_105	TRNAI-UAU-105	TRNAI-UAU-105
				TRNAI-UAU_106	TRNAI-UAU-106	TRNAI-UAU-106
				TRNAI-UAU_107	TRNAI-UAU-107	TRNAI-UAU-107
				TRNAI-UAU_108	TRNAI-UAU-108	TRNAI-UAU-108
				TRNAI-UAU_109	TRNAI-UAU-109	TRNAI-UAU-109
				TRNAI-UAU_11	TRNAI-UAU-11	TRNAI-UAU-11
				TRNAI-UAU_110	TRNAI-UAU-110	TRNAI-UAU-110
				TRNAI-UAU_111	TRNAI-UAU-111	TRNAI-UAU-111
				TRNAI-UAU_112	TRNAI-UAU-112	TRNAI-UAU-112
				TRNAI-UAU_113	TRNAI-UAU-113	TRNAI-UAU-113
				TRNAI-UAU_114	TRNAI-UAU-114	TRNAI-UAU-114
				TRNAI-UAU_115	TRNAI-UAU-115	TRNAI-UAU-115
				TRNAI-UAU_116	TRNAI-UAU-116	TRNAI-UAU-116
				TRNAI-UAU_117	TRNAI-UAU-117	TRNAI-UAU-117
				TRNAI-UAU_118	TRNAI-UAU-118	TRNAI-UAU-118
				TRNAI-UAU_119	TRNAI-UAU-119	TRNAI-UAU-119
				TRNAI-UAU_12	TRNAI-UAU-12	TRNAI-UAU-12
				TRNAI-UAU_120	TRNAI-UAU-120	TRNAI-UAU-120
				TRNAI-UAU_121	TRNAI-UAU-121	TRNAI-UAU-121
				TRNAI-UAU_122	TRNAI-UAU-122	TRNAI-UAU-122
				TRNAI-UAU_123	TRNAI-UAU-123	TRNAI-UAU-123
				TRNAI-UAU_124	TRNAI-UAU-124	TRNAI-UAU-124
				TRNAI-UAU_125	TRNAI-UAU-125	TRNAI-UAU-125
				TRNAI-UAU_126	TRNAI-UAU-126	TRNAI-UAU-126
				TRNAI-UAU_127	TRNAI-UAU-127	TRNAI-UAU-127
				TRNAI-UAU_128	TRNAI-UAU-128	TRNAI-UAU-128
				TRNAI-UAU_129	TRNAI-UAU-129	TRNAI-UAU-129
				TRNAI-UAU_13	TRNAI-UAU-13	TRNAI-UAU-13
				TRNAI-UAU_130	TRNAI-UAU-130	TRNAI-UAU-130
				TRNAI-UAU_131	TRNAI-UAU-131	TRNAI-UAU-131
				TRNAI-UAU_132	TRNAI-UAU-132	TRNAI-UAU-132
				TRNAI-UAU_133	TRNAI-UAU-133	TRNAI-UAU-133
				TRNAI-UAU_134	TRNAI-UAU-134	TRNAI-UAU-134
				TRNAI-UAU_135	TRNAI-UAU-135	TRNAI-UAU-135
				TRNAI-UAU_136	TRNAI-UAU-136	TRNAI-UAU-136
				TRNAI-UAU_137	TRNAI-UAU-137	TRNAI-UAU-137
				TRNAI-UAU_138	TRNAI-UAU-138	TRNAI-UAU-138
				TRNAI-UAU_139	TRNAI-UAU-139	TRNAI-UAU-139
				TRNAI-UAU_14	TRNAI-UAU-14	TRNAI-UAU-14
				TRNAI-UAU_140	TRNAI-UAU-140	TRNAI-UAU-140
				TRNAI-UAU_141	TRNAI-UAU-141	TRNAI-UAU-141
				TRNAI-UAU_142	TRNAI-UAU-142	TRNAI-UAU-142
				TRNAI-UAU_143	TRNAI-UAU-143	TRNAI-UAU-143
				TRNAI-UAU_144	TRNAI-UAU-144	TRNAI-UAU-144
				TRNAI-UAU_145	TRNAI-UAU-145	TRNAI-UAU-145
				TRNAI-UAU_146	TRNAI-UAU-146	TRNAI-UAU-146
				TRNAI-UAU_147	TRNAI-UAU-147	TRNAI-UAU-147
				TRNAI-UAU_148	TRNAI-UAU-148	TRNAI-UAU-148
				TRNAI-UAU_149	TRNAI-UAU-149	TRNAI-UAU-149
				TRNAI-UAU_15	TRNAI-UAU-15	TRNAI-UAU-15
				TRNAI-UAU_150	TRNAI-UAU-150	TRNAI-UAU-150
				TRNAI-UAU_151	TRNAI-UAU-151	TRNAI-UAU-151
				TRNAI-UAU_152	TRNAI-UAU-152	TRNAI-UAU-152
				TRNAI-UAU_153	TRNAI-UAU-153	TRNAI-UAU-153
				TRNAI-UAU_154	TRNAI-UAU-154	TRNAI-UAU-154
				TRNAI-UAU_155	TRNAI-UAU-155	TRNAI-UAU-155
				TRNAI-UAU_156	TRNAI-UAU-156	TRNAI-UAU-156
				TRNAI-UAU_157	TRNAI-UAU-157	TRNAI-UAU-157
				TRNAI-UAU_158	TRNAI-UAU-158	TRNAI-UAU-158
				TRNAI-UAU_159	TRNAI-UAU-159	TRNAI-UAU-159
				TRNAI-UAU_16	TRNAI-UAU-16	TRNAI-UAU-16
				TRNAI-UAU_160	TRNAI-UAU-160	TRNAI-UAU-160
				TRNAI-UAU_161	TRNAI-UAU-161	TRNAI-UAU-161
				TRNAI-UAU_162	TRNAI-UAU-162	TRNAI-UAU-162
				TRNAI-UAU_163	TRNAI-UAU-163	TRNAI-UAU-163
				TRNAI-UAU_164	TRNAI-UAU-164	TRNAI-UAU-164
				TRNAI-UAU_165	TRNAI-UAU-165	TRNAI-UAU-165
				TRNAI-UAU_166	TRNAI-UAU-166	TRNAI-UAU-166
				TRNAI-UAU_167	TRNAI-UAU-167	TRNAI-UAU-167
				TRNAI-UAU_168	TRNAI-UAU-168	TRNAI-UAU-168
				TRNAI-UAU_169	TRNAI-UAU-169	TRNAI-UAU-169
				TRNAI-UAU_17	TRNAI-UAU-17	TRNAI-UAU-17
				TRNAI-UAU_170	TRNAI-UAU-170	TRNAI-UAU-170
				TRNAI-UAU_171	TRNAI-UAU-171	TRNAI-UAU-171
				TRNAI-UAU_172	TRNAI-UAU-172	TRNAI-UAU-172
				TRNAI-UAU_173	TRNAI-UAU-173	TRNAI-UAU-173
				TRNAI-UAU_174	TRNAI-UAU-174	TRNAI-UAU-174
				TRNAI-UAU_175	TRNAI-UAU-175	TRNAI-UAU-175
				TRNAI-UAU_176	TRNAI-UAU-176	TRNAI-UAU-176
				TRNAI-UAU_177	TRNAI-UAU-177	TRNAI-UAU-177
				TRNAI-UAU_178	TRNAI-UAU-178	TRNAI-UAU-178
				TRNAI-UAU_179	TRNAI-UAU-179	TRNAI-UAU-179
				TRNAI-UAU_18	TRNAI-UAU-18	TRNAI-UAU-18
				TRNAI-UAU_180	TRNAI-UAU-180	TRNAI-UAU-180
				TRNAI-UAU_181	TRNAI-UAU-181	TRNAI-UAU-181
				TRNAI-UAU_182	TRNAI-UAU-182	TRNAI-UAU-182
				TRNAI-UAU_183	TRNAI-UAU-183	TRNAI-UAU-183
				TRNAI-UAU_184	TRNAI-UAU-184	TRNAI-UAU-184
				TRNAI-UAU_185	TRNAI-UAU-185	TRNAI-UAU-185
				TRNAI-UAU_186	TRNAI-UAU-186	TRNAI-UAU-186
				TRNAI-UAU_187	TRNAI-UAU-187	TRNAI-UAU-187
				TRNAI-UAU_188	TRNAI-UAU-188	TRNAI-UAU-188
				TRNAI-UAU_189	TRNAI-UAU-189	TRNAI-UAU-189
				TRNAI-UAU_19	TRNAI-UAU-19	TRNAI-UAU-19
				TRNAI-UAU_190	TRNAI-UAU-190	TRNAI-UAU-190
				TRNAI-UAU_191	TRNAI-UAU-191	TRNAI-UAU-191
				TRNAI-UAU_192	TRNAI-UAU-192	TRNAI-UAU-192
				TRNAI-UAU_193	TRNAI-UAU-193	TRNAI-UAU-193
				TRNAI-UAU_194	TRNAI-UAU-194	TRNAI-UAU-194
				TRNAI-UAU_195	TRNAI-UAU-195	TRNAI-UAU-195
				TRNAI-UAU_196	TRNAI-UAU-196	TRNAI-UAU-196
				TRNAI-UAU_197	TRNAI-UAU-197	TRNAI-UAU-197
				TRNAI-UAU_198	TRNAI-UAU-198	TRNAI-UAU-198
				TRNAI-UAU_199	TRNAI-UAU-199	TRNAI-UAU-199
				TRNAI-UAU_2	TRNAI-UAU-2	TRNAI-UAU-2
				TRNAI-UAU_20	TRNAI-UAU-20	TRNAI-UAU-20
				TRNAI-UAU_200	TRNAI-UAU-200	TRNAI-UAU-200
				TRNAI-UAU_201	TRNAI-UAU-201	TRNAI-UAU-201
				TRNAI-UAU_202	TRNAI-UAU-202	TRNAI-UAU-202
				TRNAI-UAU_203	TRNAI-UAU-203	TRNAI-UAU-203
				TRNAI-UAU_204	TRNAI-UAU-204	TRNAI-UAU-204
				TRNAI-UAU_205	TRNAI-UAU-205	TRNAI-UAU-205
				TRNAI-UAU_206	TRNAI-UAU-206	TRNAI-UAU-206
				TRNAI-UAU_207	TRNAI-UAU-207	TRNAI-UAU-207
				TRNAI-UAU_208	TRNAI-UAU-208	TRNAI-UAU-208
				TRNAI-UAU_209	TRNAI-UAU-209	TRNAI-UAU-209
				TRNAI-UAU_21	TRNAI-UAU-21	TRNAI-UAU-21
				TRNAI-UAU_210	TRNAI-UAU-210	TRNAI-UAU-210
				TRNAI-UAU_211	TRNAI-UAU-211	TRNAI-UAU-211
				TRNAI-UAU_212	TRNAI-UAU-212	TRNAI-UAU-212
				TRNAI-UAU_213	TRNAI-UAU-213	TRNAI-UAU-213
				TRNAI-UAU_214	TRNAI-UAU-214	TRNAI-UAU-214
				TRNAI-UAU_215	TRNAI-UAU-215	TRNAI-UAU-215
				TRNAI-UAU_216	TRNAI-UAU-216	TRNAI-UAU-216
				TRNAI-UAU_217	TRNAI-UAU-217	TRNAI-UAU-217
				TRNAI-UAU_218	TRNAI-UAU-218	TRNAI-UAU-218
				TRNAI-UAU_219	TRNAI-UAU-219	TRNAI-UAU-219
				TRNAI-UAU_22	TRNAI-UAU-22	TRNAI-UAU-22
				TRNAI-UAU_220	TRNAI-UAU-220	TRNAI-UAU-220
				TRNAI-UAU_221	TRNAI-UAU-221	TRNAI-UAU-221
				TRNAI-UAU_222	TRNAI-UAU-222	TRNAI-UAU-222
				TRNAI-UAU_223	TRNAI-UAU-223	TRNAI-UAU-223
				TRNAI-UAU_224	TRNAI-UAU-224	TRNAI-UAU-224
				TRNAI-UAU_225	TRNAI-UAU-225	TRNAI-UAU-225
				TRNAI-UAU_226	TRNAI-UAU-226	TRNAI-UAU-226
				TRNAI-UAU_227	TRNAI-UAU-227	TRNAI-UAU-227
				TRNAI-UAU_228	TRNAI-UAU-228	TRNAI-UAU-228
				TRNAI-UAU_229	TRNAI-UAU-229	TRNAI-UAU-229
				TRNAI-UAU_23	TRNAI-UAU-23	TRNAI-UAU-23
				TRNAI-UAU_230	TRNAI-UAU-230	TRNAI-UAU-230
				TRNAI-UAU_231	TRNAI-UAU-231	TRNAI-UAU-231
				TRNAI-UAU_232	TRNAI-UAU-232	TRNAI-UAU-232
				TRNAI-UAU_233	TRNAI-UAU-233	TRNAI-UAU-233
				TRNAI-UAU_234	TRNAI-UAU-234	TRNAI-UAU-234
				TRNAI-UAU_235	TRNAI-UAU-235	TRNAI-UAU-235
				TRNAI-UAU_236	TRNAI-UAU-236	TRNAI-UAU-236
				TRNAI-UAU_237	TRNAI-UAU-237	TRNAI-UAU-237
				TRNAI-UAU_238	TRNAI-UAU-238	TRNAI-UAU-238
				TRNAI-UAU_239	TRNAI-UAU-239	TRNAI-UAU-239
				TRNAI-UAU_24	TRNAI-UAU-24	TRNAI-UAU-24
				TRNAI-UAU_240	TRNAI-UAU-240	TRNAI-UAU-240
				TRNAI-UAU_241	TRNAI-UAU-241	TRNAI-UAU-241
				TRNAI-UAU_242	TRNAI-UAU-242	TRNAI-UAU-242
				TRNAI-UAU_243	TRNAI-UAU-243	TRNAI-UAU-243
				TRNAI-UAU_244	TRNAI-UAU-244	TRNAI-UAU-244
				TRNAI-UAU_245	TRNAI-UAU-245	TRNAI-UAU-245
				TRNAI-UAU_246	TRNAI-UAU-246	TRNAI-UAU-246
				TRNAI-UAU_247	TRNAI-UAU-247	TRNAI-UAU-247
				TRNAI-UAU_248	TRNAI-UAU-248	TRNAI-UAU-248
				TRNAI-UAU_249	TRNAI-UAU-249	TRNAI-UAU-249
				TRNAI-UAU_25	TRNAI-UAU-25	TRNAI-UAU-25
				TRNAI-UAU_250	TRNAI-UAU-250	TRNAI-UAU-250
				TRNAI-UAU_251	TRNAI-UAU-251	TRNAI-UAU-251
				TRNAI-UAU_252	TRNAI-UAU-252	TRNAI-UAU-252
				TRNAI-UAU_253	TRNAI-UAU-253	TRNAI-UAU-253
				TRNAI-UAU_254	TRNAI-UAU-254	TRNAI-UAU-254
				TRNAI-UAU_255	TRNAI-UAU-255	TRNAI-UAU-255
				TRNAI-UAU_256	TRNAI-UAU-256	TRNAI-UAU-256
				TRNAI-UAU_26	TRNAI-UAU-26	TRNAI-UAU-26
				TRNAI-UAU_27	TRNAI-UAU-27	TRNAI-UAU-27
				TRNAI-UAU_28	TRNAI-UAU-28	TRNAI-UAU-28
				TRNAI-UAU_29	TRNAI-UAU-29	TRNAI-UAU-29
				TRNAI-UAU_3	TRNAI-UAU-3	TRNAI-UAU-3
				TRNAI-UAU_30	TRNAI-UAU-30	TRNAI-UAU-30
				TRNAI-UAU_31	TRNAI-UAU-31	TRNAI-UAU-31
				TRNAI-UAU_32	TRNAI-UAU-32	TRNAI-UAU-32
				TRNAI-UAU_33	TRNAI-UAU-33	TRNAI-UAU-33
				TRNAI-UAU_34	TRNAI-UAU-34	TRNAI-UAU-34
				TRNAI-UAU_35	TRNAI-UAU-35	TRNAI-UAU-35
				TRNAI-UAU_36	TRNAI-UAU-36	TRNAI-UAU-36
				TRNAI-UAU_37	TRNAI-UAU-37	TRNAI-UAU-37
				TRNAI-UAU_38	TRNAI-UAU-38	TRNAI-UAU-38
				TRNAI-UAU_39	TRNAI-UAU-39	TRNAI-UAU-39
				TRNAI-UAU_4	TRNAI-UAU-4	TRNAI-UAU-4
				TRNAI-UAU_40	TRNAI-UAU-40	TRNAI-UAU-40
				TRNAI-UAU_41	TRNAI-UAU-41	TRNAI-UAU-41
				TRNAI-UAU_42	TRNAI-UAU-42	TRNAI-UAU-42
				TRNAI-UAU_43	TRNAI-UAU-43	TRNAI-UAU-43
				TRNAI-UAU_44	TRNAI-UAU-44	TRNAI-UAU-44
				TRNAI-UAU_45	TRNAI-UAU-45	TRNAI-UAU-45
				TRNAI-UAU_46	TRNAI-UAU-46	TRNAI-UAU-46
				TRNAI-UAU_47	TRNAI-UAU-47	TRNAI-UAU-47
				TRNAI-UAU_48	TRNAI-UAU-48	TRNAI-UAU-48
				TRNAI-UAU_49	TRNAI-UAU-49	TRNAI-UAU-49
				TRNAI-UAU_5	TRNAI-UAU-5	TRNAI-UAU-5
				TRNAI-UAU_50	TRNAI-UAU-50	TRNAI-UAU-50
				TRNAI-UAU_51	TRNAI-UAU-51	TRNAI-UAU-51
				TRNAI-UAU_52	TRNAI-UAU-52	TRNAI-UAU-52
				TRNAI-UAU_53	TRNAI-UAU-53	TRNAI-UAU-53
				TRNAI-UAU_54	TRNAI-UAU-54	TRNAI-UAU-54
				TRNAI-UAU_55	TRNAI-UAU-55	TRNAI-UAU-55
				TRNAI-UAU_56	TRNAI-UAU-56	TRNAI-UAU-56
				TRNAI-UAU_57	TRNAI-UAU-57	TRNAI-UAU-57
				TRNAI-UAU_58	TRNAI-UAU-58	TRNAI-UAU-58
				TRNAI-UAU_59	TRNAI-UAU-59	TRNAI-UAU-59
				TRNAI-UAU_6	TRNAI-UAU-6	TRNAI-UAU-6
				TRNAI-UAU_60	TRNAI-UAU-60	TRNAI-UAU-60
				TRNAI-UAU_61	TRNAI-UAU-61	TRNAI-UAU-61
				TRNAI-UAU_62	TRNAI-UAU-62	TRNAI-UAU-62
				TRNAI-UAU_63	TRNAI-UAU-63	TRNAI-UAU-63
				TRNAI-UAU_64	TRNAI-UAU-64	TRNAI-UAU-64
				TRNAI-UAU_65	TRNAI-UAU-65	TRNAI-UAU-65
				TRNAI-UAU_66	TRNAI-UAU-66	TRNAI-UAU-66
				TRNAI-UAU_67	TRNAI-UAU-67	TRNAI-UAU-67
				TRNAI-UAU_68	TRNAI-UAU-68	TRNAI-UAU-68
				TRNAI-UAU_69	TRNAI-UAU-69	TRNAI-UAU-69
				TRNAI-UAU_7	TRNAI-UAU-7	TRNAI-UAU-7
				TRNAI-UAU_70	TRNAI-UAU-70	TRNAI-UAU-70
				TRNAI-UAU_71	TRNAI-UAU-71	TRNAI-UAU-71
				TRNAI-UAU_72	TRNAI-UAU-72	TRNAI-UAU-72
				TRNAI-UAU_73	TRNAI-UAU-73	TRNAI-UAU-73
				TRNAI-UAU_74	TRNAI-UAU-74	TRNAI-UAU-74
				TRNAI-UAU_75	TRNAI-UAU-75	TRNAI-UAU-75
				TRNAI-UAU_76	TRNAI-UAU-76	TRNAI-UAU-76
				TRNAI-UAU_77	TRNAI-UAU-77	TRNAI-UAU-77
				TRNAI-UAU_78	TRNAI-UAU-78	TRNAI-UAU-78
				TRNAI-UAU_79	TRNAI-UAU-79	TRNAI-UAU-79
				TRNAI-UAU_8	TRNAI-UAU-8	TRNAI-UAU-8
				TRNAI-UAU_80	TRNAI-UAU-80	TRNAI-UAU-80
				TRNAI-UAU_81	TRNAI-UAU-81	TRNAI-UAU-81
				TRNAI-UAU_82	TRNAI-UAU-82	TRNAI-UAU-82
				TRNAI-UAU_83	TRNAI-UAU-83	TRNAI-UAU-83
				TRNAI-UAU_84	TRNAI-UAU-84	TRNAI-UAU-84
				TRNAI-UAU_85	TRNAI-UAU-85	TRNAI-UAU-85
				TRNAI-UAU_86	TRNAI-UAU-86	TRNAI-UAU-86
				TRNAI-UAU_87	TRNAI-UAU-87	TRNAI-UAU-87
				TRNAI-UAU_88	TRNAI-UAU-88	TRNAI-UAU-88
				TRNAI-UAU_89	TRNAI-UAU-89	TRNAI-UAU-89
				TRNAI-UAU_9	TRNAI-UAU-9	TRNAI-UAU-9
				TRNAI-UAU_90	TRNAI-UAU-90	TRNAI-UAU-90
				TRNAI-UAU_91	TRNAI-UAU-91	TRNAI-UAU-91
				TRNAI-UAU_92	TRNAI-UAU-92	TRNAI-UAU-92
				TRNAI-UAU_93	TRNAI-UAU-93	TRNAI-UAU-93
				TRNAI-UAU_94	TRNAI-UAU-94	TRNAI-UAU-94
				TRNAI-UAU_95	TRNAI-UAU-95	TRNAI-UAU-95
				TRNAI-UAU_96	TRNAI-UAU-96	TRNAI-UAU-96
				TRNAI-UAU_97	TRNAI-UAU-97	TRNAI-UAU-97
				TRNAI-UAU_98	TRNAI-UAU-98	TRNAI-UAU-98
				TRNAI-UAU_99	TRNAI-UAU-99	TRNAI-UAU-99
				TRNAK-CUU	TRNAK-CUU	TRNAK-CUU
				TRNAK-CUU_1	TRNAK-CUU-1	TRNAK-CUU-1
				TRNAK-CUU_10	TRNAK-CUU-10	TRNAK-CUU-10
				TRNAK-CUU_100	TRNAK-CUU-100	TRNAK-CUU-100
				TRNAK-CUU_101	TRNAK-CUU-101	TRNAK-CUU-101
				TRNAK-CUU_102	TRNAK-CUU-102	TRNAK-CUU-102
				TRNAK-CUU_103	TRNAK-CUU-103	TRNAK-CUU-103
				TRNAK-CUU_104	TRNAK-CUU-104	TRNAK-CUU-104
				TRNAK-CUU_105	TRNAK-CUU-105	TRNAK-CUU-105
				TRNAK-CUU_106	TRNAK-CUU-106	TRNAK-CUU-106
				TRNAK-CUU_107	TRNAK-CUU-107	TRNAK-CUU-107
				TRNAK-CUU_108	TRNAK-CUU-108	TRNAK-CUU-108
				TRNAK-CUU_109	TRNAK-CUU-109	TRNAK-CUU-109
				TRNAK-CUU_11	TRNAK-CUU-11	TRNAK-CUU-11
				TRNAK-CUU_110	TRNAK-CUU-110	TRNAK-CUU-110
				TRNAK-CUU_111	TRNAK-CUU-111	TRNAK-CUU-111
				TRNAK-CUU_112	TRNAK-CUU-112	TRNAK-CUU-112
				TRNAK-CUU_113	TRNAK-CUU-113	TRNAK-CUU-113
				TRNAK-CUU_114	TRNAK-CUU-114	TRNAK-CUU-114
				TRNAK-CUU_115	TRNAK-CUU-115	TRNAK-CUU-115
				TRNAK-CUU_116	TRNAK-CUU-116	TRNAK-CUU-116
				TRNAK-CUU_117	TRNAK-CUU-117	TRNAK-CUU-117
				TRNAK-CUU_118	TRNAK-CUU-118	TRNAK-CUU-118
				TRNAK-CUU_119	TRNAK-CUU-119	TRNAK-CUU-119
				TRNAK-CUU_12	TRNAK-CUU-12	TRNAK-CUU-12
				TRNAK-CUU_120	TRNAK-CUU-120	TRNAK-CUU-120
				TRNAK-CUU_121	TRNAK-CUU-121	TRNAK-CUU-121
				TRNAK-CUU_122	TRNAK-CUU-122	TRNAK-CUU-122
				TRNAK-CUU_123	TRNAK-CUU-123	TRNAK-CUU-123
				TRNAK-CUU_124	TRNAK-CUU-124	TRNAK-CUU-124
				TRNAK-CUU_125	TRNAK-CUU-125	TRNAK-CUU-125
				TRNAK-CUU_126	TRNAK-CUU-126	TRNAK-CUU-126
				TRNAK-CUU_127	TRNAK-CUU-127	TRNAK-CUU-127
				TRNAK-CUU_128	TRNAK-CUU-128	TRNAK-CUU-128
				TRNAK-CUU_129	TRNAK-CUU-129	TRNAK-CUU-129
				TRNAK-CUU_13	TRNAK-CUU-13	TRNAK-CUU-13
				TRNAK-CUU_130	TRNAK-CUU-130	TRNAK-CUU-130
				TRNAK-CUU_131	TRNAK-CUU-131	TRNAK-CUU-131
				TRNAK-CUU_132	TRNAK-CUU-132	TRNAK-CUU-132
				TRNAK-CUU_133	TRNAK-CUU-133	TRNAK-CUU-133
				TRNAK-CUU_134	TRNAK-CUU-134	TRNAK-CUU-134
				TRNAK-CUU_135	TRNAK-CUU-135	TRNAK-CUU-135
				TRNAK-CUU_136	TRNAK-CUU-136	TRNAK-CUU-136
				TRNAK-CUU_137	TRNAK-CUU-137	TRNAK-CUU-137
				TRNAK-CUU_138	TRNAK-CUU-138	TRNAK-CUU-138
				TRNAK-CUU_139	TRNAK-CUU-139	TRNAK-CUU-139
				TRNAK-CUU_14	TRNAK-CUU-14	TRNAK-CUU-14
				TRNAK-CUU_140	TRNAK-CUU-140	TRNAK-CUU-140
				TRNAK-CUU_141	TRNAK-CUU-141	TRNAK-CUU-141
				TRNAK-CUU_142	TRNAK-CUU-142	TRNAK-CUU-142
				TRNAK-CUU_143	TRNAK-CUU-143	TRNAK-CUU-143
				TRNAK-CUU_144	TRNAK-CUU-144	TRNAK-CUU-144
				TRNAK-CUU_145	TRNAK-CUU-145	TRNAK-CUU-145
				TRNAK-CUU_146	TRNAK-CUU-146	TRNAK-CUU-146
				TRNAK-CUU_147	TRNAK-CUU-147	TRNAK-CUU-147
				TRNAK-CUU_148	TRNAK-CUU-148	TRNAK-CUU-148
				TRNAK-CUU_149	TRNAK-CUU-149	TRNAK-CUU-149
				TRNAK-CUU_15	TRNAK-CUU-15	TRNAK-CUU-15
				TRNAK-CUU_150	TRNAK-CUU-150	TRNAK-CUU-150
				TRNAK-CUU_151	TRNAK-CUU-151	TRNAK-CUU-151
				TRNAK-CUU_152	TRNAK-CUU-152	TRNAK-CUU-152
				TRNAK-CUU_153	TRNAK-CUU-153	TRNAK-CUU-153
				TRNAK-CUU_154	TRNAK-CUU-154	TRNAK-CUU-154
				TRNAK-CUU_155	TRNAK-CUU-155	TRNAK-CUU-155
				TRNAK-CUU_156	TRNAK-CUU-156	TRNAK-CUU-156
				TRNAK-CUU_157	TRNAK-CUU-157	TRNAK-CUU-157
				TRNAK-CUU_158	TRNAK-CUU-158	TRNAK-CUU-158
				TRNAK-CUU_159	TRNAK-CUU-159	TRNAK-CUU-159
				TRNAK-CUU_16	TRNAK-CUU-16	TRNAK-CUU-16
				TRNAK-CUU_160	TRNAK-CUU-160	TRNAK-CUU-160
				TRNAK-CUU_161	TRNAK-CUU-161	TRNAK-CUU-161
				TRNAK-CUU_162	TRNAK-CUU-162	TRNAK-CUU-162
				TRNAK-CUU_163	TRNAK-CUU-163	TRNAK-CUU-163
				TRNAK-CUU_164	TRNAK-CUU-164	TRNAK-CUU-164
				TRNAK-CUU_165	TRNAK-CUU-165	TRNAK-CUU-165
				TRNAK-CUU_166	TRNAK-CUU-166	TRNAK-CUU-166
				TRNAK-CUU_167	TRNAK-CUU-167	TRNAK-CUU-167
				TRNAK-CUU_168	TRNAK-CUU-168	TRNAK-CUU-168
				TRNAK-CUU_169	TRNAK-CUU-169	TRNAK-CUU-169
				TRNAK-CUU_17	TRNAK-CUU-17	TRNAK-CUU-17
				TRNAK-CUU_170	TRNAK-CUU-170	TRNAK-CUU-170
				TRNAK-CUU_171	TRNAK-CUU-171	TRNAK-CUU-171
				TRNAK-CUU_172	TRNAK-CUU-172	TRNAK-CUU-172
				TRNAK-CUU_173	TRNAK-CUU-173	TRNAK-CUU-173
				TRNAK-CUU_174	TRNAK-CUU-174	TRNAK-CUU-174
				TRNAK-CUU_175	TRNAK-CUU-175	TRNAK-CUU-175
				TRNAK-CUU_176	TRNAK-CUU-176	TRNAK-CUU-176
				TRNAK-CUU_177	TRNAK-CUU-177	TRNAK-CUU-177
				TRNAK-CUU_178	TRNAK-CUU-178	TRNAK-CUU-178
				TRNAK-CUU_179	TRNAK-CUU-179	TRNAK-CUU-179
				TRNAK-CUU_18	TRNAK-CUU-18	TRNAK-CUU-18
				TRNAK-CUU_180	TRNAK-CUU-180	TRNAK-CUU-180
				TRNAK-CUU_181	TRNAK-CUU-181	TRNAK-CUU-181
				TRNAK-CUU_182	TRNAK-CUU-182	TRNAK-CUU-182
				TRNAK-CUU_183	TRNAK-CUU-183	TRNAK-CUU-183
				TRNAK-CUU_184	TRNAK-CUU-184	TRNAK-CUU-184
				TRNAK-CUU_185	TRNAK-CUU-185	TRNAK-CUU-185
				TRNAK-CUU_186	TRNAK-CUU-186	TRNAK-CUU-186
				TRNAK-CUU_187	TRNAK-CUU-187	TRNAK-CUU-187
				TRNAK-CUU_188	TRNAK-CUU-188	TRNAK-CUU-188
				TRNAK-CUU_189	TRNAK-CUU-189	TRNAK-CUU-189
				TRNAK-CUU_19	TRNAK-CUU-19	TRNAK-CUU-19
				TRNAK-CUU_190	TRNAK-CUU-190	TRNAK-CUU-190
				TRNAK-CUU_191	TRNAK-CUU-191	TRNAK-CUU-191
				TRNAK-CUU_192	TRNAK-CUU-192	TRNAK-CUU-192
				TRNAK-CUU_193	TRNAK-CUU-193	TRNAK-CUU-193
				TRNAK-CUU_194	TRNAK-CUU-194	TRNAK-CUU-194
				TRNAK-CUU_195	TRNAK-CUU-195	TRNAK-CUU-195
				TRNAK-CUU_196	TRNAK-CUU-196	TRNAK-CUU-196
				TRNAK-CUU_197	TRNAK-CUU-197	TRNAK-CUU-197
				TRNAK-CUU_198	TRNAK-CUU-198	TRNAK-CUU-198
				TRNAK-CUU_199	TRNAK-CUU-199	TRNAK-CUU-199
				TRNAK-CUU_2	TRNAK-CUU-2	TRNAK-CUU-2
				TRNAK-CUU_20	TRNAK-CUU-20	TRNAK-CUU-20
				TRNAK-CUU_200	TRNAK-CUU-200	TRNAK-CUU-200
				TRNAK-CUU_201	TRNAK-CUU-201	TRNAK-CUU-201
				TRNAK-CUU_202	TRNAK-CUU-202	TRNAK-CUU-202
				TRNAK-CUU_203	TRNAK-CUU-203	TRNAK-CUU-203
				TRNAK-CUU_204	TRNAK-CUU-204	TRNAK-CUU-204
				TRNAK-CUU_205	TRNAK-CUU-205	TRNAK-CUU-205
				TRNAK-CUU_206	TRNAK-CUU-206	TRNAK-CUU-206
				TRNAK-CUU_207	TRNAK-CUU-207	TRNAK-CUU-207
				TRNAK-CUU_208	TRNAK-CUU-208	TRNAK-CUU-208
				TRNAK-CUU_209	TRNAK-CUU-209	TRNAK-CUU-209
				TRNAK-CUU_21	TRNAK-CUU-21	TRNAK-CUU-21
				TRNAK-CUU_210	TRNAK-CUU-210	TRNAK-CUU-210
				TRNAK-CUU_211	TRNAK-CUU-211	TRNAK-CUU-211
				TRNAK-CUU_212	TRNAK-CUU-212	TRNAK-CUU-212
				TRNAK-CUU_213	TRNAK-CUU-213	TRNAK-CUU-213
				TRNAK-CUU_214	TRNAK-CUU-214	TRNAK-CUU-214
				TRNAK-CUU_215	TRNAK-CUU-215	TRNAK-CUU-215
				TRNAK-CUU_216	TRNAK-CUU-216	TRNAK-CUU-216
				TRNAK-CUU_217	TRNAK-CUU-217	TRNAK-CUU-217
				TRNAK-CUU_218	TRNAK-CUU-218	TRNAK-CUU-218
				TRNAK-CUU_219	TRNAK-CUU-219	TRNAK-CUU-219
				TRNAK-CUU_22	TRNAK-CUU-22	TRNAK-CUU-22
				TRNAK-CUU_220	TRNAK-CUU-220	TRNAK-CUU-220
				TRNAK-CUU_221	TRNAK-CUU-221	TRNAK-CUU-221
				TRNAK-CUU_222	TRNAK-CUU-222	TRNAK-CUU-222
				TRNAK-CUU_223	TRNAK-CUU-223	TRNAK-CUU-223
				TRNAK-CUU_224	TRNAK-CUU-224	TRNAK-CUU-224
				TRNAK-CUU_225	TRNAK-CUU-225	TRNAK-CUU-225
				TRNAK-CUU_226	TRNAK-CUU-226	TRNAK-CUU-226
				TRNAK-CUU_227	TRNAK-CUU-227	TRNAK-CUU-227
				TRNAK-CUU_228	TRNAK-CUU-228	TRNAK-CUU-228
				TRNAK-CUU_229	TRNAK-CUU-229	TRNAK-CUU-229
				TRNAK-CUU_23	TRNAK-CUU-23	TRNAK-CUU-23
				TRNAK-CUU_230	TRNAK-CUU-230	TRNAK-CUU-230
				TRNAK-CUU_231	TRNAK-CUU-231	TRNAK-CUU-231
				TRNAK-CUU_232	TRNAK-CUU-232	TRNAK-CUU-232
				TRNAK-CUU_233	TRNAK-CUU-233	TRNAK-CUU-233
				TRNAK-CUU_234	TRNAK-CUU-234	TRNAK-CUU-234
				TRNAK-CUU_235	TRNAK-CUU-235	TRNAK-CUU-235
				TRNAK-CUU_236	TRNAK-CUU-236	TRNAK-CUU-236
				TRNAK-CUU_237	TRNAK-CUU-237	TRNAK-CUU-237
				TRNAK-CUU_238	TRNAK-CUU-238	TRNAK-CUU-238
				TRNAK-CUU_239	TRNAK-CUU-239	TRNAK-CUU-239
				TRNAK-CUU_24	TRNAK-CUU-24	TRNAK-CUU-24
				TRNAK-CUU_240	TRNAK-CUU-240	TRNAK-CUU-240
				TRNAK-CUU_241	TRNAK-CUU-241	TRNAK-CUU-241
				TRNAK-CUU_242	TRNAK-CUU-242	TRNAK-CUU-242
				TRNAK-CUU_243	TRNAK-CUU-243	TRNAK-CUU-243
				TRNAK-CUU_244	TRNAK-CUU-244	TRNAK-CUU-244
				TRNAK-CUU_245	TRNAK-CUU-245	TRNAK-CUU-245
				TRNAK-CUU_246	TRNAK-CUU-246	TRNAK-CUU-246
				TRNAK-CUU_247	TRNAK-CUU-247	TRNAK-CUU-247
				TRNAK-CUU_248	TRNAK-CUU-248	TRNAK-CUU-248
				TRNAK-CUU_249	TRNAK-CUU-249	TRNAK-CUU-249
				TRNAK-CUU_25	TRNAK-CUU-25	TRNAK-CUU-25
				TRNAK-CUU_250	TRNAK-CUU-250	TRNAK-CUU-250
				TRNAK-CUU_251	TRNAK-CUU-251	TRNAK-CUU-251
				TRNAK-CUU_252	TRNAK-CUU-252	TRNAK-CUU-252
				TRNAK-CUU_253	TRNAK-CUU-253	TRNAK-CUU-253
				TRNAK-CUU_254	TRNAK-CUU-254	TRNAK-CUU-254
				TRNAK-CUU_255	TRNAK-CUU-255	TRNAK-CUU-255
				TRNAK-CUU_256	TRNAK-CUU-256	TRNAK-CUU-256
				TRNAK-CUU_257	TRNAK-CUU-257	TRNAK-CUU-257
				TRNAK-CUU_258	TRNAK-CUU-258	TRNAK-CUU-258
				TRNAK-CUU_259	TRNAK-CUU-259	TRNAK-CUU-259
				TRNAK-CUU_26	TRNAK-CUU-26	TRNAK-CUU-26
				TRNAK-CUU_260	TRNAK-CUU-260	TRNAK-CUU-260
				TRNAK-CUU_261	TRNAK-CUU-261	TRNAK-CUU-261
				TRNAK-CUU_262	TRNAK-CUU-262	TRNAK-CUU-262
				TRNAK-CUU_263	TRNAK-CUU-263	TRNAK-CUU-263
				TRNAK-CUU_264	TRNAK-CUU-264	TRNAK-CUU-264
				TRNAK-CUU_265	TRNAK-CUU-265	TRNAK-CUU-265
				TRNAK-CUU_266	TRNAK-CUU-266	TRNAK-CUU-266
				TRNAK-CUU_267	TRNAK-CUU-267	TRNAK-CUU-267
				TRNAK-CUU_268	TRNAK-CUU-268	TRNAK-CUU-268
				TRNAK-CUU_269	TRNAK-CUU-269	TRNAK-CUU-269
				TRNAK-CUU_27	TRNAK-CUU-27	TRNAK-CUU-27
				TRNAK-CUU_270	TRNAK-CUU-270	TRNAK-CUU-270
				TRNAK-CUU_271	TRNAK-CUU-271	TRNAK-CUU-271
				TRNAK-CUU_272	TRNAK-CUU-272	TRNAK-CUU-272
				TRNAK-CUU_273	TRNAK-CUU-273	TRNAK-CUU-273
				TRNAK-CUU_274	TRNAK-CUU-274	TRNAK-CUU-274
				TRNAK-CUU_275	TRNAK-CUU-275	TRNAK-CUU-275
				TRNAK-CUU_276	TRNAK-CUU-276	TRNAK-CUU-276
				TRNAK-CUU_277	TRNAK-CUU-277	TRNAK-CUU-277
				TRNAK-CUU_278	TRNAK-CUU-278	TRNAK-CUU-278
				TRNAK-CUU_279	TRNAK-CUU-279	TRNAK-CUU-279
				TRNAK-CUU_28	TRNAK-CUU-28	TRNAK-CUU-28
				TRNAK-CUU_280	TRNAK-CUU-280	TRNAK-CUU-280
				TRNAK-CUU_281	TRNAK-CUU-281	TRNAK-CUU-281
				TRNAK-CUU_282	TRNAK-CUU-282	TRNAK-CUU-282
				TRNAK-CUU_283	TRNAK-CUU-283	TRNAK-CUU-283
				TRNAK-CUU_284	TRNAK-CUU-284	TRNAK-CUU-284
				TRNAK-CUU_285	TRNAK-CUU-285	TRNAK-CUU-285
				TRNAK-CUU_286	TRNAK-CUU-286	TRNAK-CUU-286
				TRNAK-CUU_287	TRNAK-CUU-287	TRNAK-CUU-287
				TRNAK-CUU_288	TRNAK-CUU-288	TRNAK-CUU-288
				TRNAK-CUU_289	TRNAK-CUU-289	TRNAK-CUU-289
				TRNAK-CUU_29	TRNAK-CUU-29	TRNAK-CUU-29
				TRNAK-CUU_290	TRNAK-CUU-290	TRNAK-CUU-290
				TRNAK-CUU_291	TRNAK-CUU-291	TRNAK-CUU-291
				TRNAK-CUU_292	TRNAK-CUU-292	TRNAK-CUU-292
				TRNAK-CUU_293	TRNAK-CUU-293	TRNAK-CUU-293
				TRNAK-CUU_294	TRNAK-CUU-294	TRNAK-CUU-294
				TRNAK-CUU_295	TRNAK-CUU-295	TRNAK-CUU-295
				TRNAK-CUU_296	TRNAK-CUU-296	TRNAK-CUU-296
				TRNAK-CUU_297	TRNAK-CUU-297	TRNAK-CUU-297
				TRNAK-CUU_298	TRNAK-CUU-298	TRNAK-CUU-298
				TRNAK-CUU_299	TRNAK-CUU-299	TRNAK-CUU-299
				TRNAK-CUU_3	TRNAK-CUU-3	TRNAK-CUU-3
				TRNAK-CUU_30	TRNAK-CUU-30	TRNAK-CUU-30
				TRNAK-CUU_300	TRNAK-CUU-300	TRNAK-CUU-300
				TRNAK-CUU_301	TRNAK-CUU-301	TRNAK-CUU-301
				TRNAK-CUU_302	TRNAK-CUU-302	TRNAK-CUU-302
				TRNAK-CUU_303	TRNAK-CUU-303	TRNAK-CUU-303
				TRNAK-CUU_304	TRNAK-CUU-304	TRNAK-CUU-304
				TRNAK-CUU_305	TRNAK-CUU-305	TRNAK-CUU-305
				TRNAK-CUU_306	TRNAK-CUU-306	TRNAK-CUU-306
				TRNAK-CUU_307	TRNAK-CUU-307	TRNAK-CUU-307
				TRNAK-CUU_308	TRNAK-CUU-308	TRNAK-CUU-308
				TRNAK-CUU_309	TRNAK-CUU-309	TRNAK-CUU-309
				TRNAK-CUU_31	TRNAK-CUU-31	TRNAK-CUU-31
				TRNAK-CUU_310	TRNAK-CUU-310	TRNAK-CUU-310
				TRNAK-CUU_311	TRNAK-CUU-311	TRNAK-CUU-311
				TRNAK-CUU_312	TRNAK-CUU-312	TRNAK-CUU-312
				TRNAK-CUU_313	TRNAK-CUU-313	TRNAK-CUU-313
				TRNAK-CUU_314	TRNAK-CUU-314	TRNAK-CUU-314
				TRNAK-CUU_315	TRNAK-CUU-315	TRNAK-CUU-315
				TRNAK-CUU_316	TRNAK-CUU-316	TRNAK-CUU-316
				TRNAK-CUU_317	TRNAK-CUU-317	TRNAK-CUU-317
				TRNAK-CUU_318	TRNAK-CUU-318	TRNAK-CUU-318
				TRNAK-CUU_319	TRNAK-CUU-319	TRNAK-CUU-319
				TRNAK-CUU_32	TRNAK-CUU-32	TRNAK-CUU-32
				TRNAK-CUU_320	TRNAK-CUU-320	TRNAK-CUU-320
				TRNAK-CUU_321	TRNAK-CUU-321	TRNAK-CUU-321
				TRNAK-CUU_322	TRNAK-CUU-322	TRNAK-CUU-322
				TRNAK-CUU_323	TRNAK-CUU-323	TRNAK-CUU-323
				TRNAK-CUU_324	TRNAK-CUU-324	TRNAK-CUU-324
				TRNAK-CUU_325	TRNAK-CUU-325	TRNAK-CUU-325
				TRNAK-CUU_326	TRNAK-CUU-326	TRNAK-CUU-326
				TRNAK-CUU_327	TRNAK-CUU-327	TRNAK-CUU-327
				TRNAK-CUU_328	TRNAK-CUU-328	TRNAK-CUU-328
				TRNAK-CUU_329	TRNAK-CUU-329	TRNAK-CUU-329
				TRNAK-CUU_33	TRNAK-CUU-33	TRNAK-CUU-33
				TRNAK-CUU_330	TRNAK-CUU-330	TRNAK-CUU-330
				TRNAK-CUU_331	TRNAK-CUU-331	TRNAK-CUU-331
				TRNAK-CUU_332	TRNAK-CUU-332	TRNAK-CUU-332
				TRNAK-CUU_333	TRNAK-CUU-333	TRNAK-CUU-333
				TRNAK-CUU_334	TRNAK-CUU-334	TRNAK-CUU-334
				TRNAK-CUU_335	TRNAK-CUU-335	TRNAK-CUU-335
				TRNAK-CUU_336	TRNAK-CUU-336	TRNAK-CUU-336
				TRNAK-CUU_337	TRNAK-CUU-337	TRNAK-CUU-337
				TRNAK-CUU_338	TRNAK-CUU-338	TRNAK-CUU-338
				TRNAK-CUU_339	TRNAK-CUU-339	TRNAK-CUU-339
				TRNAK-CUU_34	TRNAK-CUU-34	TRNAK-CUU-34
				TRNAK-CUU_340	TRNAK-CUU-340	TRNAK-CUU-340
				TRNAK-CUU_341	TRNAK-CUU-341	TRNAK-CUU-341
				TRNAK-CUU_342	TRNAK-CUU-342	TRNAK-CUU-342
				TRNAK-CUU_343	TRNAK-CUU-343	TRNAK-CUU-343
				TRNAK-CUU_344	TRNAK-CUU-344	TRNAK-CUU-344
				TRNAK-CUU_345	TRNAK-CUU-345	TRNAK-CUU-345
				TRNAK-CUU_346	TRNAK-CUU-346	TRNAK-CUU-346
				TRNAK-CUU_347	TRNAK-CUU-347	TRNAK-CUU-347
				TRNAK-CUU_348	TRNAK-CUU-348	TRNAK-CUU-348
				TRNAK-CUU_349	TRNAK-CUU-349	TRNAK-CUU-349
				TRNAK-CUU_35	TRNAK-CUU-35	TRNAK-CUU-35
				TRNAK-CUU_350	TRNAK-CUU-350	TRNAK-CUU-350
				TRNAK-CUU_351	TRNAK-CUU-351	TRNAK-CUU-351
				TRNAK-CUU_352	TRNAK-CUU-352	TRNAK-CUU-352
				TRNAK-CUU_353	TRNAK-CUU-353	TRNAK-CUU-353
				TRNAK-CUU_354	TRNAK-CUU-354	TRNAK-CUU-354
				TRNAK-CUU_355	TRNAK-CUU-355	TRNAK-CUU-355
				TRNAK-CUU_356	TRNAK-CUU-356	TRNAK-CUU-356
				TRNAK-CUU_357	TRNAK-CUU-357	TRNAK-CUU-357
				TRNAK-CUU_358	TRNAK-CUU-358	TRNAK-CUU-358
				TRNAK-CUU_359	TRNAK-CUU-359	TRNAK-CUU-359
				TRNAK-CUU_36	TRNAK-CUU-36	TRNAK-CUU-36
				TRNAK-CUU_360	TRNAK-CUU-360	TRNAK-CUU-360
				TRNAK-CUU_361	TRNAK-CUU-361	TRNAK-CUU-361
				TRNAK-CUU_362	TRNAK-CUU-362	TRNAK-CUU-362
				TRNAK-CUU_363	TRNAK-CUU-363	TRNAK-CUU-363
				TRNAK-CUU_364	TRNAK-CUU-364	TRNAK-CUU-364
				TRNAK-CUU_365	TRNAK-CUU-365	TRNAK-CUU-365
				TRNAK-CUU_366	TRNAK-CUU-366	TRNAK-CUU-366
				TRNAK-CUU_367	TRNAK-CUU-367	TRNAK-CUU-367
				TRNAK-CUU_368	TRNAK-CUU-368	TRNAK-CUU-368
				TRNAK-CUU_369	TRNAK-CUU-369	TRNAK-CUU-369
				TRNAK-CUU_37	TRNAK-CUU-37	TRNAK-CUU-37
				TRNAK-CUU_370	TRNAK-CUU-370	TRNAK-CUU-370
				TRNAK-CUU_371	TRNAK-CUU-371	TRNAK-CUU-371
				TRNAK-CUU_372	TRNAK-CUU-372	TRNAK-CUU-372
				TRNAK-CUU_373	TRNAK-CUU-373	TRNAK-CUU-373
				TRNAK-CUU_374	TRNAK-CUU-374	TRNAK-CUU-374
				TRNAK-CUU_375	TRNAK-CUU-375	TRNAK-CUU-375
				TRNAK-CUU_376	TRNAK-CUU-376	TRNAK-CUU-376
				TRNAK-CUU_377	TRNAK-CUU-377	TRNAK-CUU-377
				TRNAK-CUU_378	TRNAK-CUU-378	TRNAK-CUU-378
				TRNAK-CUU_379	TRNAK-CUU-379	TRNAK-CUU-379
				TRNAK-CUU_38	TRNAK-CUU-38	TRNAK-CUU-38
				TRNAK-CUU_380	TRNAK-CUU-380	TRNAK-CUU-380
				TRNAK-CUU_381	TRNAK-CUU-381	TRNAK-CUU-381
				TRNAK-CUU_382	TRNAK-CUU-382	TRNAK-CUU-382
				TRNAK-CUU_383	TRNAK-CUU-383	TRNAK-CUU-383
				TRNAK-CUU_384	TRNAK-CUU-384	TRNAK-CUU-384
				TRNAK-CUU_385	TRNAK-CUU-385	TRNAK-CUU-385
				TRNAK-CUU_386	TRNAK-CUU-386	TRNAK-CUU-386
				TRNAK-CUU_387	TRNAK-CUU-387	TRNAK-CUU-387
				TRNAK-CUU_388	TRNAK-CUU-388	TRNAK-CUU-388
				TRNAK-CUU_389	TRNAK-CUU-389	TRNAK-CUU-389
				TRNAK-CUU_39	TRNAK-CUU-39	TRNAK-CUU-39
				TRNAK-CUU_390	TRNAK-CUU-390	TRNAK-CUU-390
				TRNAK-CUU_391	TRNAK-CUU-391	TRNAK-CUU-391
				TRNAK-CUU_392	TRNAK-CUU-392	TRNAK-CUU-392
				TRNAK-CUU_393	TRNAK-CUU-393	TRNAK-CUU-393
				TRNAK-CUU_394	TRNAK-CUU-394	TRNAK-CUU-394
				TRNAK-CUU_395	TRNAK-CUU-395	TRNAK-CUU-395
				TRNAK-CUU_396	TRNAK-CUU-396	TRNAK-CUU-396
				TRNAK-CUU_397	TRNAK-CUU-397	TRNAK-CUU-397
				TRNAK-CUU_398	TRNAK-CUU-398	TRNAK-CUU-398
				TRNAK-CUU_399	TRNAK-CUU-399	TRNAK-CUU-399
				TRNAK-CUU_4	TRNAK-CUU-4	TRNAK-CUU-4
				TRNAK-CUU_40	TRNAK-CUU-40	TRNAK-CUU-40
				TRNAK-CUU_400	TRNAK-CUU-400	TRNAK-CUU-400
				TRNAK-CUU_401	TRNAK-CUU-401	TRNAK-CUU-401
				TRNAK-CUU_402	TRNAK-CUU-402	TRNAK-CUU-402
				TRNAK-CUU_403	TRNAK-CUU-403	TRNAK-CUU-403
				TRNAK-CUU_404	TRNAK-CUU-404	TRNAK-CUU-404
				TRNAK-CUU_405	TRNAK-CUU-405	TRNAK-CUU-405
				TRNAK-CUU_406	TRNAK-CUU-406	TRNAK-CUU-406
				TRNAK-CUU_407	TRNAK-CUU-407	TRNAK-CUU-407
				TRNAK-CUU_408	TRNAK-CUU-408	TRNAK-CUU-408
				TRNAK-CUU_409	TRNAK-CUU-409	TRNAK-CUU-409
				TRNAK-CUU_41	TRNAK-CUU-41	TRNAK-CUU-41
				TRNAK-CUU_410	TRNAK-CUU-410	TRNAK-CUU-410
				TRNAK-CUU_411	TRNAK-CUU-411	TRNAK-CUU-411
				TRNAK-CUU_412	TRNAK-CUU-412	TRNAK-CUU-412
				TRNAK-CUU_413	TRNAK-CUU-413	TRNAK-CUU-413
				TRNAK-CUU_414	TRNAK-CUU-414	TRNAK-CUU-414
				TRNAK-CUU_415	TRNAK-CUU-415	TRNAK-CUU-415
				TRNAK-CUU_416	TRNAK-CUU-416	TRNAK-CUU-416
				TRNAK-CUU_417	TRNAK-CUU-417	TRNAK-CUU-417
				TRNAK-CUU_418	TRNAK-CUU-418	TRNAK-CUU-418
				TRNAK-CUU_419	TRNAK-CUU-419	TRNAK-CUU-419
				TRNAK-CUU_42	TRNAK-CUU-42	TRNAK-CUU-42
				TRNAK-CUU_420	TRNAK-CUU-420	TRNAK-CUU-420
				TRNAK-CUU_421	TRNAK-CUU-421	TRNAK-CUU-421
				TRNAK-CUU_422	TRNAK-CUU-422	TRNAK-CUU-422
				TRNAK-CUU_423	TRNAK-CUU-423	TRNAK-CUU-423
				TRNAK-CUU_424	TRNAK-CUU-424	TRNAK-CUU-424
				TRNAK-CUU_425	TRNAK-CUU-425	TRNAK-CUU-425
				TRNAK-CUU_426	TRNAK-CUU-426	TRNAK-CUU-426
				TRNAK-CUU_427	TRNAK-CUU-427	TRNAK-CUU-427
				TRNAK-CUU_428	TRNAK-CUU-428	TRNAK-CUU-428
				TRNAK-CUU_429	TRNAK-CUU-429	TRNAK-CUU-429
				TRNAK-CUU_43	TRNAK-CUU-43	TRNAK-CUU-43
				TRNAK-CUU_430	TRNAK-CUU-430	TRNAK-CUU-430
				TRNAK-CUU_431	TRNAK-CUU-431	TRNAK-CUU-431
				TRNAK-CUU_432	TRNAK-CUU-432	TRNAK-CUU-432
				TRNAK-CUU_433	TRNAK-CUU-433	TRNAK-CUU-433
				TRNAK-CUU_434	TRNAK-CUU-434	TRNAK-CUU-434
				TRNAK-CUU_435	TRNAK-CUU-435	TRNAK-CUU-435
				TRNAK-CUU_436	TRNAK-CUU-436	TRNAK-CUU-436
				TRNAK-CUU_437	TRNAK-CUU-437	TRNAK-CUU-437
				TRNAK-CUU_438	TRNAK-CUU-438	TRNAK-CUU-438
				TRNAK-CUU_439	TRNAK-CUU-439	TRNAK-CUU-439
				TRNAK-CUU_44	TRNAK-CUU-44	TRNAK-CUU-44
				TRNAK-CUU_440	TRNAK-CUU-440	TRNAK-CUU-440
				TRNAK-CUU_441	TRNAK-CUU-441	TRNAK-CUU-441
				TRNAK-CUU_442	TRNAK-CUU-442	TRNAK-CUU-442
				TRNAK-CUU_443	TRNAK-CUU-443	TRNAK-CUU-443
				TRNAK-CUU_444	TRNAK-CUU-444	TRNAK-CUU-444
				TRNAK-CUU_445	TRNAK-CUU-445	TRNAK-CUU-445
				TRNAK-CUU_446	TRNAK-CUU-446	TRNAK-CUU-446
				TRNAK-CUU_447	TRNAK-CUU-447	TRNAK-CUU-447
				TRNAK-CUU_448	TRNAK-CUU-448	TRNAK-CUU-448
				TRNAK-CUU_449	TRNAK-CUU-449	TRNAK-CUU-449
				TRNAK-CUU_45	TRNAK-CUU-45	TRNAK-CUU-45
				TRNAK-CUU_450	TRNAK-CUU-450	TRNAK-CUU-450
				TRNAK-CUU_451	TRNAK-CUU-451	TRNAK-CUU-451
				TRNAK-CUU_452	TRNAK-CUU-452	TRNAK-CUU-452
				TRNAK-CUU_453	TRNAK-CUU-453	TRNAK-CUU-453
				TRNAK-CUU_454	TRNAK-CUU-454	TRNAK-CUU-454
				TRNAK-CUU_455	TRNAK-CUU-455	TRNAK-CUU-455
				TRNAK-CUU_456	TRNAK-CUU-456	TRNAK-CUU-456
				TRNAK-CUU_457	TRNAK-CUU-457	TRNAK-CUU-457
				TRNAK-CUU_458	TRNAK-CUU-458	TRNAK-CUU-458
				TRNAK-CUU_459	TRNAK-CUU-459	TRNAK-CUU-459
				TRNAK-CUU_46	TRNAK-CUU-46	TRNAK-CUU-46
				TRNAK-CUU_460	TRNAK-CUU-460	TRNAK-CUU-460
				TRNAK-CUU_461	TRNAK-CUU-461	TRNAK-CUU-461
				TRNAK-CUU_462	TRNAK-CUU-462	TRNAK-CUU-462
				TRNAK-CUU_463	TRNAK-CUU-463	TRNAK-CUU-463
				TRNAK-CUU_464	TRNAK-CUU-464	TRNAK-CUU-464
				TRNAK-CUU_465	TRNAK-CUU-465	TRNAK-CUU-465
				TRNAK-CUU_466	TRNAK-CUU-466	TRNAK-CUU-466
				TRNAK-CUU_467	TRNAK-CUU-467	TRNAK-CUU-467
				TRNAK-CUU_468	TRNAK-CUU-468	TRNAK-CUU-468
				TRNAK-CUU_469	TRNAK-CUU-469	TRNAK-CUU-469
				TRNAK-CUU_47	TRNAK-CUU-47	TRNAK-CUU-47
				TRNAK-CUU_470	TRNAK-CUU-470	TRNAK-CUU-470
				TRNAK-CUU_471	TRNAK-CUU-471	TRNAK-CUU-471
				TRNAK-CUU_472	TRNAK-CUU-472	TRNAK-CUU-472
				TRNAK-CUU_473	TRNAK-CUU-473	TRNAK-CUU-473
				TRNAK-CUU_474	TRNAK-CUU-474	TRNAK-CUU-474
				TRNAK-CUU_475	TRNAK-CUU-475	TRNAK-CUU-475
				TRNAK-CUU_476	TRNAK-CUU-476	TRNAK-CUU-476
				TRNAK-CUU_477	TRNAK-CUU-477	TRNAK-CUU-477
				TRNAK-CUU_478	TRNAK-CUU-478	TRNAK-CUU-478
				TRNAK-CUU_479	TRNAK-CUU-479	TRNAK-CUU-479
				TRNAK-CUU_48	TRNAK-CUU-48	TRNAK-CUU-48
				TRNAK-CUU_480	TRNAK-CUU-480	TRNAK-CUU-480
				TRNAK-CUU_481	TRNAK-CUU-481	TRNAK-CUU-481
				TRNAK-CUU_482	TRNAK-CUU-482	TRNAK-CUU-482
				TRNAK-CUU_483	TRNAK-CUU-483	TRNAK-CUU-483
				TRNAK-CUU_484	TRNAK-CUU-484	TRNAK-CUU-484
				TRNAK-CUU_485	TRNAK-CUU-485	TRNAK-CUU-485
				TRNAK-CUU_486	TRNAK-CUU-486	TRNAK-CUU-486
				TRNAK-CUU_487	TRNAK-CUU-487	TRNAK-CUU-487
				TRNAK-CUU_488	TRNAK-CUU-488	TRNAK-CUU-488
				TRNAK-CUU_489	TRNAK-CUU-489	TRNAK-CUU-489
				TRNAK-CUU_49	TRNAK-CUU-49	TRNAK-CUU-49
				TRNAK-CUU_490	TRNAK-CUU-490	TRNAK-CUU-490
				TRNAK-CUU_491	TRNAK-CUU-491	TRNAK-CUU-491
				TRNAK-CUU_492	TRNAK-CUU-492	TRNAK-CUU-492
				TRNAK-CUU_493	TRNAK-CUU-493	TRNAK-CUU-493
				TRNAK-CUU_494	TRNAK-CUU-494	TRNAK-CUU-494
				TRNAK-CUU_495	TRNAK-CUU-495	TRNAK-CUU-495
				TRNAK-CUU_496	TRNAK-CUU-496	TRNAK-CUU-496
				TRNAK-CUU_497	TRNAK-CUU-497	TRNAK-CUU-497
				TRNAK-CUU_498	TRNAK-CUU-498	TRNAK-CUU-498
				TRNAK-CUU_499	TRNAK-CUU-499	TRNAK-CUU-499
				TRNAK-CUU_5	TRNAK-CUU-5	TRNAK-CUU-5
				TRNAK-CUU_50	TRNAK-CUU-50	TRNAK-CUU-50
				TRNAK-CUU_500	TRNAK-CUU-500	TRNAK-CUU-500
				TRNAK-CUU_501	TRNAK-CUU-501	TRNAK-CUU-501
				TRNAK-CUU_502	TRNAK-CUU-502	TRNAK-CUU-502
				TRNAK-CUU_503	TRNAK-CUU-503	TRNAK-CUU-503
				TRNAK-CUU_504	TRNAK-CUU-504	TRNAK-CUU-504
				TRNAK-CUU_505	TRNAK-CUU-505	TRNAK-CUU-505
				TRNAK-CUU_506	TRNAK-CUU-506	TRNAK-CUU-506
				TRNAK-CUU_507	TRNAK-CUU-507	TRNAK-CUU-507
				TRNAK-CUU_508	TRNAK-CUU-508	TRNAK-CUU-508
				TRNAK-CUU_509	TRNAK-CUU-509	TRNAK-CUU-509
				TRNAK-CUU_51	TRNAK-CUU-51	TRNAK-CUU-51
				TRNAK-CUU_510	TRNAK-CUU-510	TRNAK-CUU-510
				TRNAK-CUU_511	TRNAK-CUU-511	TRNAK-CUU-511
				TRNAK-CUU_512	TRNAK-CUU-512	TRNAK-CUU-512
				TRNAK-CUU_513	TRNAK-CUU-513	TRNAK-CUU-513
				TRNAK-CUU_514	TRNAK-CUU-514	TRNAK-CUU-514
				TRNAK-CUU_515	TRNAK-CUU-515	TRNAK-CUU-515
				TRNAK-CUU_516	TRNAK-CUU-516	TRNAK-CUU-516
				TRNAK-CUU_517	TRNAK-CUU-517	TRNAK-CUU-517
				TRNAK-CUU_518	TRNAK-CUU-518	TRNAK-CUU-518
				TRNAK-CUU_519	TRNAK-CUU-519	TRNAK-CUU-519
				TRNAK-CUU_52	TRNAK-CUU-52	TRNAK-CUU-52
				TRNAK-CUU_520	TRNAK-CUU-520	TRNAK-CUU-520
				TRNAK-CUU_521	TRNAK-CUU-521	TRNAK-CUU-521
				TRNAK-CUU_522	TRNAK-CUU-522	TRNAK-CUU-522
				TRNAK-CUU_523	TRNAK-CUU-523	TRNAK-CUU-523
				TRNAK-CUU_524	TRNAK-CUU-524	TRNAK-CUU-524
				TRNAK-CUU_525	TRNAK-CUU-525	TRNAK-CUU-525
				TRNAK-CUU_526	TRNAK-CUU-526	TRNAK-CUU-526
				TRNAK-CUU_527	TRNAK-CUU-527	TRNAK-CUU-527
				TRNAK-CUU_528	TRNAK-CUU-528	TRNAK-CUU-528
				TRNAK-CUU_529	TRNAK-CUU-529	TRNAK-CUU-529
				TRNAK-CUU_53	TRNAK-CUU-53	TRNAK-CUU-53
				TRNAK-CUU_530	TRNAK-CUU-530	TRNAK-CUU-530
				TRNAK-CUU_531	TRNAK-CUU-531	TRNAK-CUU-531
				TRNAK-CUU_532	TRNAK-CUU-532	TRNAK-CUU-532
				TRNAK-CUU_533	TRNAK-CUU-533	TRNAK-CUU-533
				TRNAK-CUU_534	TRNAK-CUU-534	TRNAK-CUU-534
				TRNAK-CUU_535	TRNAK-CUU-535	TRNAK-CUU-535
				TRNAK-CUU_536	TRNAK-CUU-536	TRNAK-CUU-536
				TRNAK-CUU_537	TRNAK-CUU-537	TRNAK-CUU-537
				TRNAK-CUU_538	TRNAK-CUU-538	TRNAK-CUU-538
				TRNAK-CUU_539	TRNAK-CUU-539	TRNAK-CUU-539
				TRNAK-CUU_54	TRNAK-CUU-54	TRNAK-CUU-54
				TRNAK-CUU_540	TRNAK-CUU-540	TRNAK-CUU-540
				TRNAK-CUU_541	TRNAK-CUU-541	TRNAK-CUU-541
				TRNAK-CUU_542	TRNAK-CUU-542	TRNAK-CUU-542
				TRNAK-CUU_543	TRNAK-CUU-543	TRNAK-CUU-543
				TRNAK-CUU_544	TRNAK-CUU-544	TRNAK-CUU-544
				TRNAK-CUU_545	TRNAK-CUU-545	TRNAK-CUU-545
				TRNAK-CUU_546	TRNAK-CUU-546	TRNAK-CUU-546
				TRNAK-CUU_547	TRNAK-CUU-547	TRNAK-CUU-547
				TRNAK-CUU_548	TRNAK-CUU-548	TRNAK-CUU-548
				TRNAK-CUU_549	TRNAK-CUU-549	TRNAK-CUU-549
				TRNAK-CUU_55	TRNAK-CUU-55	TRNAK-CUU-55
				TRNAK-CUU_550	TRNAK-CUU-550	TRNAK-CUU-550
				TRNAK-CUU_551	TRNAK-CUU-551	TRNAK-CUU-551
				TRNAK-CUU_552	TRNAK-CUU-552	TRNAK-CUU-552
				TRNAK-CUU_553	TRNAK-CUU-553	TRNAK-CUU-553
				TRNAK-CUU_554	TRNAK-CUU-554	TRNAK-CUU-554
				TRNAK-CUU_555	TRNAK-CUU-555	TRNAK-CUU-555
				TRNAK-CUU_556	TRNAK-CUU-556	TRNAK-CUU-556
				TRNAK-CUU_557	TRNAK-CUU-557	TRNAK-CUU-557
				TRNAK-CUU_558	TRNAK-CUU-558	TRNAK-CUU-558
				TRNAK-CUU_559	TRNAK-CUU-559	TRNAK-CUU-559
				TRNAK-CUU_56	TRNAK-CUU-56	TRNAK-CUU-56
				TRNAK-CUU_560	TRNAK-CUU-560	TRNAK-CUU-560
				TRNAK-CUU_561	TRNAK-CUU-561	TRNAK-CUU-561
				TRNAK-CUU_562	TRNAK-CUU-562	TRNAK-CUU-562
				TRNAK-CUU_563	TRNAK-CUU-563	TRNAK-CUU-563
				TRNAK-CUU_564	TRNAK-CUU-564	TRNAK-CUU-564
				TRNAK-CUU_565	TRNAK-CUU-565	TRNAK-CUU-565
				TRNAK-CUU_566	TRNAK-CUU-566	TRNAK-CUU-566
				TRNAK-CUU_567	TRNAK-CUU-567	TRNAK-CUU-567
				TRNAK-CUU_568	TRNAK-CUU-568	TRNAK-CUU-568
				TRNAK-CUU_569	TRNAK-CUU-569	TRNAK-CUU-569
				TRNAK-CUU_57	TRNAK-CUU-57	TRNAK-CUU-57
				TRNAK-CUU_570	TRNAK-CUU-570	TRNAK-CUU-570
				TRNAK-CUU_571	TRNAK-CUU-571	TRNAK-CUU-571
				TRNAK-CUU_572	TRNAK-CUU-572	TRNAK-CUU-572
				TRNAK-CUU_573	TRNAK-CUU-573	TRNAK-CUU-573
				TRNAK-CUU_574	TRNAK-CUU-574	TRNAK-CUU-574
				TRNAK-CUU_575	TRNAK-CUU-575	TRNAK-CUU-575
				TRNAK-CUU_576	TRNAK-CUU-576	TRNAK-CUU-576
				TRNAK-CUU_577	TRNAK-CUU-577	TRNAK-CUU-577
				TRNAK-CUU_578	TRNAK-CUU-578	TRNAK-CUU-578
				TRNAK-CUU_579	TRNAK-CUU-579	TRNAK-CUU-579
				TRNAK-CUU_58	TRNAK-CUU-58	TRNAK-CUU-58
				TRNAK-CUU_580	TRNAK-CUU-580	TRNAK-CUU-580
				TRNAK-CUU_581	TRNAK-CUU-581	TRNAK-CUU-581
				TRNAK-CUU_582	TRNAK-CUU-582	TRNAK-CUU-582
				TRNAK-CUU_583	TRNAK-CUU-583	TRNAK-CUU-583
				TRNAK-CUU_584	TRNAK-CUU-584	TRNAK-CUU-584
				TRNAK-CUU_585	TRNAK-CUU-585	TRNAK-CUU-585
				TRNAK-CUU_586	TRNAK-CUU-586	TRNAK-CUU-586
				TRNAK-CUU_587	TRNAK-CUU-587	TRNAK-CUU-587
				TRNAK-CUU_588	TRNAK-CUU-588	TRNAK-CUU-588
				TRNAK-CUU_589	TRNAK-CUU-589	TRNAK-CUU-589
				TRNAK-CUU_59	TRNAK-CUU-59	TRNAK-CUU-59
				TRNAK-CUU_590	TRNAK-CUU-590	TRNAK-CUU-590
				TRNAK-CUU_591	TRNAK-CUU-591	TRNAK-CUU-591
				TRNAK-CUU_592	TRNAK-CUU-592	TRNAK-CUU-592
				TRNAK-CUU_593	TRNAK-CUU-593	TRNAK-CUU-593
				TRNAK-CUU_594	TRNAK-CUU-594	TRNAK-CUU-594
				TRNAK-CUU_595	TRNAK-CUU-595	TRNAK-CUU-595
				TRNAK-CUU_596	TRNAK-CUU-596	TRNAK-CUU-596
				TRNAK-CUU_597	TRNAK-CUU-597	TRNAK-CUU-597
				TRNAK-CUU_598	TRNAK-CUU-598	TRNAK-CUU-598
				TRNAK-CUU_599	TRNAK-CUU-599	TRNAK-CUU-599
				TRNAK-CUU_6	TRNAK-CUU-6	TRNAK-CUU-6
				TRNAK-CUU_60	TRNAK-CUU-60	TRNAK-CUU-60
				TRNAK-CUU_600	TRNAK-CUU-600	TRNAK-CUU-600
				TRNAK-CUU_601	TRNAK-CUU-601	TRNAK-CUU-601
				TRNAK-CUU_602	TRNAK-CUU-602	TRNAK-CUU-602
				TRNAK-CUU_603	TRNAK-CUU-603	TRNAK-CUU-603
				TRNAK-CUU_604	TRNAK-CUU-604	TRNAK-CUU-604
				TRNAK-CUU_605	TRNAK-CUU-605	TRNAK-CUU-605
				TRNAK-CUU_606	TRNAK-CUU-606	TRNAK-CUU-606
				TRNAK-CUU_607	TRNAK-CUU-607	TRNAK-CUU-607
				TRNAK-CUU_608	TRNAK-CUU-608	TRNAK-CUU-608
				TRNAK-CUU_609	TRNAK-CUU-609	TRNAK-CUU-609
				TRNAK-CUU_61	TRNAK-CUU-61	TRNAK-CUU-61
				TRNAK-CUU_610	TRNAK-CUU-610	TRNAK-CUU-610
				TRNAK-CUU_611	TRNAK-CUU-611	TRNAK-CUU-611
				TRNAK-CUU_612	TRNAK-CUU-612	TRNAK-CUU-612
				TRNAK-CUU_613	TRNAK-CUU-613	TRNAK-CUU-613
				TRNAK-CUU_614	TRNAK-CUU-614	TRNAK-CUU-614
				TRNAK-CUU_615	TRNAK-CUU-615	TRNAK-CUU-615
				TRNAK-CUU_616	TRNAK-CUU-616	TRNAK-CUU-616
				TRNAK-CUU_617	TRNAK-CUU-617	TRNAK-CUU-617
				TRNAK-CUU_618	TRNAK-CUU-618	TRNAK-CUU-618
				TRNAK-CUU_619	TRNAK-CUU-619	TRNAK-CUU-619
				TRNAK-CUU_62	TRNAK-CUU-62	TRNAK-CUU-62
				TRNAK-CUU_620	TRNAK-CUU-620	TRNAK-CUU-620
				TRNAK-CUU_621	TRNAK-CUU-621	TRNAK-CUU-621
				TRNAK-CUU_622	TRNAK-CUU-622	TRNAK-CUU-622
				TRNAK-CUU_623	TRNAK-CUU-623	TRNAK-CUU-623
				TRNAK-CUU_624	TRNAK-CUU-624	TRNAK-CUU-624
				TRNAK-CUU_625	TRNAK-CUU-625	TRNAK-CUU-625
				TRNAK-CUU_626	TRNAK-CUU-626	TRNAK-CUU-626
				TRNAK-CUU_627	TRNAK-CUU-627	TRNAK-CUU-627
				TRNAK-CUU_628	TRNAK-CUU-628	TRNAK-CUU-628
				TRNAK-CUU_629	TRNAK-CUU-629	TRNAK-CUU-629
				TRNAK-CUU_63	TRNAK-CUU-63	TRNAK-CUU-63
				TRNAK-CUU_630	TRNAK-CUU-630	TRNAK-CUU-630
				TRNAK-CUU_631	TRNAK-CUU-631	TRNAK-CUU-631
				TRNAK-CUU_632	TRNAK-CUU-632	TRNAK-CUU-632
				TRNAK-CUU_633	TRNAK-CUU-633	TRNAK-CUU-633
				TRNAK-CUU_634	TRNAK-CUU-634	TRNAK-CUU-634
				TRNAK-CUU_635	TRNAK-CUU-635	TRNAK-CUU-635
				TRNAK-CUU_636	TRNAK-CUU-636	TRNAK-CUU-636
				TRNAK-CUU_637	TRNAK-CUU-637	TRNAK-CUU-637
				TRNAK-CUU_638	TRNAK-CUU-638	TRNAK-CUU-638
				TRNAK-CUU_639	TRNAK-CUU-639	TRNAK-CUU-639
				TRNAK-CUU_64	TRNAK-CUU-64	TRNAK-CUU-64
				TRNAK-CUU_640	TRNAK-CUU-640	TRNAK-CUU-640
				TRNAK-CUU_641	TRNAK-CUU-641	TRNAK-CUU-641
				TRNAK-CUU_642	TRNAK-CUU-642	TRNAK-CUU-642
				TRNAK-CUU_643	TRNAK-CUU-643	TRNAK-CUU-643
				TRNAK-CUU_644	TRNAK-CUU-644	TRNAK-CUU-644
				TRNAK-CUU_645	TRNAK-CUU-645	TRNAK-CUU-645
				TRNAK-CUU_646	TRNAK-CUU-646	TRNAK-CUU-646
				TRNAK-CUU_647	TRNAK-CUU-647	TRNAK-CUU-647
				TRNAK-CUU_648	TRNAK-CUU-648	TRNAK-CUU-648
				TRNAK-CUU_649	TRNAK-CUU-649	TRNAK-CUU-649
				TRNAK-CUU_65	TRNAK-CUU-65	TRNAK-CUU-65
				TRNAK-CUU_650	TRNAK-CUU-650	TRNAK-CUU-650
				TRNAK-CUU_651	TRNAK-CUU-651	TRNAK-CUU-651
				TRNAK-CUU_652	TRNAK-CUU-652	TRNAK-CUU-652
				TRNAK-CUU_653	TRNAK-CUU-653	TRNAK-CUU-653
				TRNAK-CUU_654	TRNAK-CUU-654	TRNAK-CUU-654
				TRNAK-CUU_655	TRNAK-CUU-655	TRNAK-CUU-655
				TRNAK-CUU_656	TRNAK-CUU-656	TRNAK-CUU-656
				TRNAK-CUU_657	TRNAK-CUU-657	TRNAK-CUU-657
				TRNAK-CUU_658	TRNAK-CUU-658	TRNAK-CUU-658
				TRNAK-CUU_659	TRNAK-CUU-659	TRNAK-CUU-659
				TRNAK-CUU_66	TRNAK-CUU-66	TRNAK-CUU-66
				TRNAK-CUU_660	TRNAK-CUU-660	TRNAK-CUU-660
				TRNAK-CUU_661	TRNAK-CUU-661	TRNAK-CUU-661
				TRNAK-CUU_662	TRNAK-CUU-662	TRNAK-CUU-662
				TRNAK-CUU_663	TRNAK-CUU-663	TRNAK-CUU-663
				TRNAK-CUU_664	TRNAK-CUU-664	TRNAK-CUU-664
				TRNAK-CUU_665	TRNAK-CUU-665	TRNAK-CUU-665
				TRNAK-CUU_666	TRNAK-CUU-666	TRNAK-CUU-666
				TRNAK-CUU_667	TRNAK-CUU-667	TRNAK-CUU-667
				TRNAK-CUU_668	TRNAK-CUU-668	TRNAK-CUU-668
				TRNAK-CUU_669	TRNAK-CUU-669	TRNAK-CUU-669
				TRNAK-CUU_67	TRNAK-CUU-67	TRNAK-CUU-67
				TRNAK-CUU_670	TRNAK-CUU-670	TRNAK-CUU-670
				TRNAK-CUU_671	TRNAK-CUU-671	TRNAK-CUU-671
				TRNAK-CUU_672	TRNAK-CUU-672	TRNAK-CUU-672
				TRNAK-CUU_673	TRNAK-CUU-673	TRNAK-CUU-673
				TRNAK-CUU_674	TRNAK-CUU-674	TRNAK-CUU-674
				TRNAK-CUU_675	TRNAK-CUU-675	TRNAK-CUU-675
				TRNAK-CUU_676	TRNAK-CUU-676	TRNAK-CUU-676
				TRNAK-CUU_68	TRNAK-CUU-68	TRNAK-CUU-68
				TRNAK-CUU_69	TRNAK-CUU-69	TRNAK-CUU-69
				TRNAK-CUU_7	TRNAK-CUU-7	TRNAK-CUU-7
				TRNAK-CUU_70	TRNAK-CUU-70	TRNAK-CUU-70
				TRNAK-CUU_71	TRNAK-CUU-71	TRNAK-CUU-71
				TRNAK-CUU_72	TRNAK-CUU-72	TRNAK-CUU-72
				TRNAK-CUU_73	TRNAK-CUU-73	TRNAK-CUU-73
				TRNAK-CUU_74	TRNAK-CUU-74	TRNAK-CUU-74
				TRNAK-CUU_75	TRNAK-CUU-75	TRNAK-CUU-75
				TRNAK-CUU_76	TRNAK-CUU-76	TRNAK-CUU-76
				TRNAK-CUU_77	TRNAK-CUU-77	TRNAK-CUU-77
				TRNAK-CUU_78	TRNAK-CUU-78	TRNAK-CUU-78
				TRNAK-CUU_79	TRNAK-CUU-79	TRNAK-CUU-79
				TRNAK-CUU_8	TRNAK-CUU-8	TRNAK-CUU-8
				TRNAK-CUU_80	TRNAK-CUU-80	TRNAK-CUU-80
				TRNAK-CUU_81	TRNAK-CUU-81	TRNAK-CUU-81
				TRNAK-CUU_82	TRNAK-CUU-82	TRNAK-CUU-82
				TRNAK-CUU_83	TRNAK-CUU-83	TRNAK-CUU-83
				TRNAK-CUU_84	TRNAK-CUU-84	TRNAK-CUU-84
				TRNAK-CUU_85	TRNAK-CUU-85	TRNAK-CUU-85
				TRNAK-CUU_86	TRNAK-CUU-86	TRNAK-CUU-86
				TRNAK-CUU_87	TRNAK-CUU-87	TRNAK-CUU-87
				TRNAK-CUU_88	TRNAK-CUU-88	TRNAK-CUU-88
				TRNAK-CUU_89	TRNAK-CUU-89	TRNAK-CUU-89
				TRNAK-CUU_9	TRNAK-CUU-9	TRNAK-CUU-9
				TRNAK-CUU_90	TRNAK-CUU-90	TRNAK-CUU-90
				TRNAK-CUU_91	TRNAK-CUU-91	TRNAK-CUU-91
				TRNAK-CUU_92	TRNAK-CUU-92	TRNAK-CUU-92
				TRNAK-CUU_93	TRNAK-CUU-93	TRNAK-CUU-93
				TRNAK-CUU_94	TRNAK-CUU-94	TRNAK-CUU-94
				TRNAK-CUU_95	TRNAK-CUU-95	TRNAK-CUU-95
				TRNAK-CUU_96	TRNAK-CUU-96	TRNAK-CUU-96
				TRNAK-CUU_97	TRNAK-CUU-97	TRNAK-CUU-97
				TRNAK-CUU_98	TRNAK-CUU-98	TRNAK-CUU-98
				TRNAK-CUU_99	TRNAK-CUU-99	TRNAK-CUU-99
				TRNAK-UUU	TRNAK-UUU	TRNAK-UUU
				TRNAK-UUU_1	TRNAK-UUU-1	TRNAK-UUU-1
				TRNAK-UUU_10	TRNAK-UUU-10	TRNAK-UUU-10
				TRNAK-UUU_100	TRNAK-UUU-100	TRNAK-UUU-100
				TRNAK-UUU_101	TRNAK-UUU-101	TRNAK-UUU-101
				TRNAK-UUU_102	TRNAK-UUU-102	TRNAK-UUU-102
				TRNAK-UUU_103	TRNAK-UUU-103	TRNAK-UUU-103
				TRNAK-UUU_104	TRNAK-UUU-104	TRNAK-UUU-104
				TRNAK-UUU_105	TRNAK-UUU-105	TRNAK-UUU-105
				TRNAK-UUU_106	TRNAK-UUU-106	TRNAK-UUU-106
				TRNAK-UUU_107	TRNAK-UUU-107	TRNAK-UUU-107
				TRNAK-UUU_108	TRNAK-UUU-108	TRNAK-UUU-108
				TRNAK-UUU_109	TRNAK-UUU-109	TRNAK-UUU-109
				TRNAK-UUU_11	TRNAK-UUU-11	TRNAK-UUU-11
				TRNAK-UUU_110	TRNAK-UUU-110	TRNAK-UUU-110
				TRNAK-UUU_111	TRNAK-UUU-111	TRNAK-UUU-111
				TRNAK-UUU_112	TRNAK-UUU-112	TRNAK-UUU-112
				TRNAK-UUU_113	TRNAK-UUU-113	TRNAK-UUU-113
				TRNAK-UUU_114	TRNAK-UUU-114	TRNAK-UUU-114
				TRNAK-UUU_115	TRNAK-UUU-115	TRNAK-UUU-115
				TRNAK-UUU_116	TRNAK-UUU-116	TRNAK-UUU-116
				TRNAK-UUU_117	TRNAK-UUU-117	TRNAK-UUU-117
				TRNAK-UUU_118	TRNAK-UUU-118	TRNAK-UUU-118
				TRNAK-UUU_119	TRNAK-UUU-119	TRNAK-UUU-119
				TRNAK-UUU_12	TRNAK-UUU-12	TRNAK-UUU-12
				TRNAK-UUU_120	TRNAK-UUU-120	TRNAK-UUU-120
				TRNAK-UUU_121	TRNAK-UUU-121	TRNAK-UUU-121
				TRNAK-UUU_122	TRNAK-UUU-122	TRNAK-UUU-122
				TRNAK-UUU_123	TRNAK-UUU-123	TRNAK-UUU-123
				TRNAK-UUU_124	TRNAK-UUU-124	TRNAK-UUU-124
				TRNAK-UUU_125	TRNAK-UUU-125	TRNAK-UUU-125
				TRNAK-UUU_126	TRNAK-UUU-126	TRNAK-UUU-126
				TRNAK-UUU_127	TRNAK-UUU-127	TRNAK-UUU-127
				TRNAK-UUU_128	TRNAK-UUU-128	TRNAK-UUU-128
				TRNAK-UUU_129	TRNAK-UUU-129	TRNAK-UUU-129
				TRNAK-UUU_13	TRNAK-UUU-13	TRNAK-UUU-13
				TRNAK-UUU_130	TRNAK-UUU-130	TRNAK-UUU-130
				TRNAK-UUU_131	TRNAK-UUU-131	TRNAK-UUU-131
				TRNAK-UUU_132	TRNAK-UUU-132	TRNAK-UUU-132
				TRNAK-UUU_133	TRNAK-UUU-133	TRNAK-UUU-133
				TRNAK-UUU_134	TRNAK-UUU-134	TRNAK-UUU-134
				TRNAK-UUU_135	TRNAK-UUU-135	TRNAK-UUU-135
				TRNAK-UUU_136	TRNAK-UUU-136	TRNAK-UUU-136
				TRNAK-UUU_137	TRNAK-UUU-137	TRNAK-UUU-137
				TRNAK-UUU_138	TRNAK-UUU-138	TRNAK-UUU-138
				TRNAK-UUU_139	TRNAK-UUU-139	TRNAK-UUU-139
				TRNAK-UUU_14	TRNAK-UUU-14	TRNAK-UUU-14
				TRNAK-UUU_140	TRNAK-UUU-140	TRNAK-UUU-140
				TRNAK-UUU_141	TRNAK-UUU-141	TRNAK-UUU-141
				TRNAK-UUU_142	TRNAK-UUU-142	TRNAK-UUU-142
				TRNAK-UUU_143	TRNAK-UUU-143	TRNAK-UUU-143
				TRNAK-UUU_144	TRNAK-UUU-144	TRNAK-UUU-144
				TRNAK-UUU_145	TRNAK-UUU-145	TRNAK-UUU-145
				TRNAK-UUU_146	TRNAK-UUU-146	TRNAK-UUU-146
				TRNAK-UUU_147	TRNAK-UUU-147	TRNAK-UUU-147
				TRNAK-UUU_148	TRNAK-UUU-148	TRNAK-UUU-148
				TRNAK-UUU_149	TRNAK-UUU-149	TRNAK-UUU-149
				TRNAK-UUU_15	TRNAK-UUU-15	TRNAK-UUU-15
				TRNAK-UUU_150	TRNAK-UUU-150	TRNAK-UUU-150
				TRNAK-UUU_151	TRNAK-UUU-151	TRNAK-UUU-151
				TRNAK-UUU_152	TRNAK-UUU-152	TRNAK-UUU-152
				TRNAK-UUU_153	TRNAK-UUU-153	TRNAK-UUU-153
				TRNAK-UUU_154	TRNAK-UUU-154	TRNAK-UUU-154
				TRNAK-UUU_155	TRNAK-UUU-155	TRNAK-UUU-155
				TRNAK-UUU_156	TRNAK-UUU-156	TRNAK-UUU-156
				TRNAK-UUU_157	TRNAK-UUU-157	TRNAK-UUU-157
				TRNAK-UUU_158	TRNAK-UUU-158	TRNAK-UUU-158
				TRNAK-UUU_159	TRNAK-UUU-159	TRNAK-UUU-159
				TRNAK-UUU_16	TRNAK-UUU-16	TRNAK-UUU-16
				TRNAK-UUU_160	TRNAK-UUU-160	TRNAK-UUU-160
				TRNAK-UUU_161	TRNAK-UUU-161	TRNAK-UUU-161
				TRNAK-UUU_162	TRNAK-UUU-162	TRNAK-UUU-162
				TRNAK-UUU_163	TRNAK-UUU-163	TRNAK-UUU-163
				TRNAK-UUU_164	TRNAK-UUU-164	TRNAK-UUU-164
				TRNAK-UUU_165	TRNAK-UUU-165	TRNAK-UUU-165
				TRNAK-UUU_166	TRNAK-UUU-166	TRNAK-UUU-166
				TRNAK-UUU_167	TRNAK-UUU-167	TRNAK-UUU-167
				TRNAK-UUU_168	TRNAK-UUU-168	TRNAK-UUU-168
				TRNAK-UUU_169	TRNAK-UUU-169	TRNAK-UUU-169
				TRNAK-UUU_17	TRNAK-UUU-17	TRNAK-UUU-17
				TRNAK-UUU_170	TRNAK-UUU-170	TRNAK-UUU-170
				TRNAK-UUU_171	TRNAK-UUU-171	TRNAK-UUU-171
				TRNAK-UUU_172	TRNAK-UUU-172	TRNAK-UUU-172
				TRNAK-UUU_173	TRNAK-UUU-173	TRNAK-UUU-173
				TRNAK-UUU_174	TRNAK-UUU-174	TRNAK-UUU-174
				TRNAK-UUU_175	TRNAK-UUU-175	TRNAK-UUU-175
				TRNAK-UUU_176	TRNAK-UUU-176	TRNAK-UUU-176
				TRNAK-UUU_177	TRNAK-UUU-177	TRNAK-UUU-177
				TRNAK-UUU_178	TRNAK-UUU-178	TRNAK-UUU-178
				TRNAK-UUU_179	TRNAK-UUU-179	TRNAK-UUU-179
				TRNAK-UUU_18	TRNAK-UUU-18	TRNAK-UUU-18
				TRNAK-UUU_180	TRNAK-UUU-180	TRNAK-UUU-180
				TRNAK-UUU_181	TRNAK-UUU-181	TRNAK-UUU-181
				TRNAK-UUU_182	TRNAK-UUU-182	TRNAK-UUU-182
				TRNAK-UUU_183	TRNAK-UUU-183	TRNAK-UUU-183
				TRNAK-UUU_184	TRNAK-UUU-184	TRNAK-UUU-184
				TRNAK-UUU_185	TRNAK-UUU-185	TRNAK-UUU-185
				TRNAK-UUU_186	TRNAK-UUU-186	TRNAK-UUU-186
				TRNAK-UUU_187	TRNAK-UUU-187	TRNAK-UUU-187
				TRNAK-UUU_188	TRNAK-UUU-188	TRNAK-UUU-188
				TRNAK-UUU_189	TRNAK-UUU-189	TRNAK-UUU-189
				TRNAK-UUU_19	TRNAK-UUU-19	TRNAK-UUU-19
				TRNAK-UUU_190	TRNAK-UUU-190	TRNAK-UUU-190
				TRNAK-UUU_191	TRNAK-UUU-191	TRNAK-UUU-191
				TRNAK-UUU_192	TRNAK-UUU-192	TRNAK-UUU-192
				TRNAK-UUU_193	TRNAK-UUU-193	TRNAK-UUU-193
				TRNAK-UUU_194	TRNAK-UUU-194	TRNAK-UUU-194
				TRNAK-UUU_195	TRNAK-UUU-195	TRNAK-UUU-195
				TRNAK-UUU_196	TRNAK-UUU-196	TRNAK-UUU-196
				TRNAK-UUU_197	TRNAK-UUU-197	TRNAK-UUU-197
				TRNAK-UUU_198	TRNAK-UUU-198	TRNAK-UUU-198
				TRNAK-UUU_199	TRNAK-UUU-199	TRNAK-UUU-199
				TRNAK-UUU_2	TRNAK-UUU-2	TRNAK-UUU-2
				TRNAK-UUU_20	TRNAK-UUU-20	TRNAK-UUU-20
				TRNAK-UUU_200	TRNAK-UUU-200	TRNAK-UUU-200
				TRNAK-UUU_201	TRNAK-UUU-201	TRNAK-UUU-201
				TRNAK-UUU_202	TRNAK-UUU-202	TRNAK-UUU-202
				TRNAK-UUU_203	TRNAK-UUU-203	TRNAK-UUU-203
				TRNAK-UUU_204	TRNAK-UUU-204	TRNAK-UUU-204
				TRNAK-UUU_205	TRNAK-UUU-205	TRNAK-UUU-205
				TRNAK-UUU_206	TRNAK-UUU-206	TRNAK-UUU-206
				TRNAK-UUU_207	TRNAK-UUU-207	TRNAK-UUU-207
				TRNAK-UUU_208	TRNAK-UUU-208	TRNAK-UUU-208
				TRNAK-UUU_209	TRNAK-UUU-209	TRNAK-UUU-209
				TRNAK-UUU_21	TRNAK-UUU-21	TRNAK-UUU-21
				TRNAK-UUU_210	TRNAK-UUU-210	TRNAK-UUU-210
				TRNAK-UUU_211	TRNAK-UUU-211	TRNAK-UUU-211
				TRNAK-UUU_212	TRNAK-UUU-212	TRNAK-UUU-212
				TRNAK-UUU_213	TRNAK-UUU-213	TRNAK-UUU-213
				TRNAK-UUU_214	TRNAK-UUU-214	TRNAK-UUU-214
				TRNAK-UUU_215	TRNAK-UUU-215	TRNAK-UUU-215
				TRNAK-UUU_216	TRNAK-UUU-216	TRNAK-UUU-216
				TRNAK-UUU_217	TRNAK-UUU-217	TRNAK-UUU-217
				TRNAK-UUU_218	TRNAK-UUU-218	TRNAK-UUU-218
				TRNAK-UUU_219	TRNAK-UUU-219	TRNAK-UUU-219
				TRNAK-UUU_22	TRNAK-UUU-22	TRNAK-UUU-22
				TRNAK-UUU_220	TRNAK-UUU-220	TRNAK-UUU-220
				TRNAK-UUU_221	TRNAK-UUU-221	TRNAK-UUU-221
				TRNAK-UUU_222	TRNAK-UUU-222	TRNAK-UUU-222
				TRNAK-UUU_223	TRNAK-UUU-223	TRNAK-UUU-223
				TRNAK-UUU_224	TRNAK-UUU-224	TRNAK-UUU-224
				TRNAK-UUU_225	TRNAK-UUU-225	TRNAK-UUU-225
				TRNAK-UUU_226	TRNAK-UUU-226	TRNAK-UUU-226
				TRNAK-UUU_227	TRNAK-UUU-227	TRNAK-UUU-227
				TRNAK-UUU_228	TRNAK-UUU-228	TRNAK-UUU-228
				TRNAK-UUU_229	TRNAK-UUU-229	TRNAK-UUU-229
				TRNAK-UUU_23	TRNAK-UUU-23	TRNAK-UUU-23
				TRNAK-UUU_230	TRNAK-UUU-230	TRNAK-UUU-230
				TRNAK-UUU_231	TRNAK-UUU-231	TRNAK-UUU-231
				TRNAK-UUU_232	TRNAK-UUU-232	TRNAK-UUU-232
				TRNAK-UUU_233	TRNAK-UUU-233	TRNAK-UUU-233
				TRNAK-UUU_234	TRNAK-UUU-234	TRNAK-UUU-234
				TRNAK-UUU_235	TRNAK-UUU-235	TRNAK-UUU-235
				TRNAK-UUU_236	TRNAK-UUU-236	TRNAK-UUU-236
				TRNAK-UUU_237	TRNAK-UUU-237	TRNAK-UUU-237
				TRNAK-UUU_238	TRNAK-UUU-238	TRNAK-UUU-238
				TRNAK-UUU_239	TRNAK-UUU-239	TRNAK-UUU-239
				TRNAK-UUU_24	TRNAK-UUU-24	TRNAK-UUU-24
				TRNAK-UUU_240	TRNAK-UUU-240	TRNAK-UUU-240
				TRNAK-UUU_241	TRNAK-UUU-241	TRNAK-UUU-241
				TRNAK-UUU_242	TRNAK-UUU-242	TRNAK-UUU-242
				TRNAK-UUU_243	TRNAK-UUU-243	TRNAK-UUU-243
				TRNAK-UUU_244	TRNAK-UUU-244	TRNAK-UUU-244
				TRNAK-UUU_245	TRNAK-UUU-245	TRNAK-UUU-245
				TRNAK-UUU_246	TRNAK-UUU-246	TRNAK-UUU-246
				TRNAK-UUU_247	TRNAK-UUU-247	TRNAK-UUU-247
				TRNAK-UUU_248	TRNAK-UUU-248	TRNAK-UUU-248
				TRNAK-UUU_249	TRNAK-UUU-249	TRNAK-UUU-249
				TRNAK-UUU_25	TRNAK-UUU-25	TRNAK-UUU-25
				TRNAK-UUU_250	TRNAK-UUU-250	TRNAK-UUU-250
				TRNAK-UUU_251	TRNAK-UUU-251	TRNAK-UUU-251
				TRNAK-UUU_252	TRNAK-UUU-252	TRNAK-UUU-252
				TRNAK-UUU_253	TRNAK-UUU-253	TRNAK-UUU-253
				TRNAK-UUU_254	TRNAK-UUU-254	TRNAK-UUU-254
				TRNAK-UUU_255	TRNAK-UUU-255	TRNAK-UUU-255
				TRNAK-UUU_256	TRNAK-UUU-256	TRNAK-UUU-256
				TRNAK-UUU_257	TRNAK-UUU-257	TRNAK-UUU-257
				TRNAK-UUU_258	TRNAK-UUU-258	TRNAK-UUU-258
				TRNAK-UUU_259	TRNAK-UUU-259	TRNAK-UUU-259
				TRNAK-UUU_26	TRNAK-UUU-26	TRNAK-UUU-26
				TRNAK-UUU_260	TRNAK-UUU-260	TRNAK-UUU-260
				TRNAK-UUU_261	TRNAK-UUU-261	TRNAK-UUU-261
				TRNAK-UUU_262	TRNAK-UUU-262	TRNAK-UUU-262
				TRNAK-UUU_263	TRNAK-UUU-263	TRNAK-UUU-263
				TRNAK-UUU_264	TRNAK-UUU-264	TRNAK-UUU-264
				TRNAK-UUU_265	TRNAK-UUU-265	TRNAK-UUU-265
				TRNAK-UUU_266	TRNAK-UUU-266	TRNAK-UUU-266
				TRNAK-UUU_267	TRNAK-UUU-267	TRNAK-UUU-267
				TRNAK-UUU_268	TRNAK-UUU-268	TRNAK-UUU-268
				TRNAK-UUU_269	TRNAK-UUU-269	TRNAK-UUU-269
				TRNAK-UUU_27	TRNAK-UUU-27	TRNAK-UUU-27
				TRNAK-UUU_270	TRNAK-UUU-270	TRNAK-UUU-270
				TRNAK-UUU_271	TRNAK-UUU-271	TRNAK-UUU-271
				TRNAK-UUU_272	TRNAK-UUU-272	TRNAK-UUU-272
				TRNAK-UUU_273	TRNAK-UUU-273	TRNAK-UUU-273
				TRNAK-UUU_274	TRNAK-UUU-274	TRNAK-UUU-274
				TRNAK-UUU_275	TRNAK-UUU-275	TRNAK-UUU-275
				TRNAK-UUU_276	TRNAK-UUU-276	TRNAK-UUU-276
				TRNAK-UUU_277	TRNAK-UUU-277	TRNAK-UUU-277
				TRNAK-UUU_278	TRNAK-UUU-278	TRNAK-UUU-278
				TRNAK-UUU_279	TRNAK-UUU-279	TRNAK-UUU-279
				TRNAK-UUU_28	TRNAK-UUU-28	TRNAK-UUU-28
				TRNAK-UUU_280	TRNAK-UUU-280	TRNAK-UUU-280
				TRNAK-UUU_281	TRNAK-UUU-281	TRNAK-UUU-281
				TRNAK-UUU_282	TRNAK-UUU-282	TRNAK-UUU-282
				TRNAK-UUU_283	TRNAK-UUU-283	TRNAK-UUU-283
				TRNAK-UUU_284	TRNAK-UUU-284	TRNAK-UUU-284
				TRNAK-UUU_285	TRNAK-UUU-285	TRNAK-UUU-285
				TRNAK-UUU_286	TRNAK-UUU-286	TRNAK-UUU-286
				TRNAK-UUU_287	TRNAK-UUU-287	TRNAK-UUU-287
				TRNAK-UUU_288	TRNAK-UUU-288	TRNAK-UUU-288
				TRNAK-UUU_289	TRNAK-UUU-289	TRNAK-UUU-289
				TRNAK-UUU_29	TRNAK-UUU-29	TRNAK-UUU-29
				TRNAK-UUU_290	TRNAK-UUU-290	TRNAK-UUU-290
				TRNAK-UUU_291	TRNAK-UUU-291	TRNAK-UUU-291
				TRNAK-UUU_292	TRNAK-UUU-292	TRNAK-UUU-292
				TRNAK-UUU_293	TRNAK-UUU-293	TRNAK-UUU-293
				TRNAK-UUU_294	TRNAK-UUU-294	TRNAK-UUU-294
				TRNAK-UUU_295	TRNAK-UUU-295	TRNAK-UUU-295
				TRNAK-UUU_296	TRNAK-UUU-296	TRNAK-UUU-296
				TRNAK-UUU_297	TRNAK-UUU-297	TRNAK-UUU-297
				TRNAK-UUU_298	TRNAK-UUU-298	TRNAK-UUU-298
				TRNAK-UUU_299	TRNAK-UUU-299	TRNAK-UUU-299
				TRNAK-UUU_3	TRNAK-UUU-3	TRNAK-UUU-3
				TRNAK-UUU_30	TRNAK-UUU-30	TRNAK-UUU-30
				TRNAK-UUU_300	TRNAK-UUU-300	TRNAK-UUU-300
				TRNAK-UUU_301	TRNAK-UUU-301	TRNAK-UUU-301
				TRNAK-UUU_302	TRNAK-UUU-302	TRNAK-UUU-302
				TRNAK-UUU_303	TRNAK-UUU-303	TRNAK-UUU-303
				TRNAK-UUU_304	TRNAK-UUU-304	TRNAK-UUU-304
				TRNAK-UUU_305	TRNAK-UUU-305	TRNAK-UUU-305
				TRNAK-UUU_306	TRNAK-UUU-306	TRNAK-UUU-306
				TRNAK-UUU_307	TRNAK-UUU-307	TRNAK-UUU-307
				TRNAK-UUU_308	TRNAK-UUU-308	TRNAK-UUU-308
				TRNAK-UUU_309	TRNAK-UUU-309	TRNAK-UUU-309
				TRNAK-UUU_31	TRNAK-UUU-31	TRNAK-UUU-31
				TRNAK-UUU_310	TRNAK-UUU-310	TRNAK-UUU-310
				TRNAK-UUU_311	TRNAK-UUU-311	TRNAK-UUU-311
				TRNAK-UUU_312	TRNAK-UUU-312	TRNAK-UUU-312
				TRNAK-UUU_313	TRNAK-UUU-313	TRNAK-UUU-313
				TRNAK-UUU_314	TRNAK-UUU-314	TRNAK-UUU-314
				TRNAK-UUU_315	TRNAK-UUU-315	TRNAK-UUU-315
				TRNAK-UUU_316	TRNAK-UUU-316	TRNAK-UUU-316
				TRNAK-UUU_317	TRNAK-UUU-317	TRNAK-UUU-317
				TRNAK-UUU_318	TRNAK-UUU-318	TRNAK-UUU-318
				TRNAK-UUU_319	TRNAK-UUU-319	TRNAK-UUU-319
				TRNAK-UUU_32	TRNAK-UUU-32	TRNAK-UUU-32
				TRNAK-UUU_320	TRNAK-UUU-320	TRNAK-UUU-320
				TRNAK-UUU_321	TRNAK-UUU-321	TRNAK-UUU-321
				TRNAK-UUU_322	TRNAK-UUU-322	TRNAK-UUU-322
				TRNAK-UUU_323	TRNAK-UUU-323	TRNAK-UUU-323
				TRNAK-UUU_324	TRNAK-UUU-324	TRNAK-UUU-324
				TRNAK-UUU_325	TRNAK-UUU-325	TRNAK-UUU-325
				TRNAK-UUU_326	TRNAK-UUU-326	TRNAK-UUU-326
				TRNAK-UUU_327	TRNAK-UUU-327	TRNAK-UUU-327
				TRNAK-UUU_328	TRNAK-UUU-328	TRNAK-UUU-328
				TRNAK-UUU_329	TRNAK-UUU-329	TRNAK-UUU-329
				TRNAK-UUU_33	TRNAK-UUU-33	TRNAK-UUU-33
				TRNAK-UUU_330	TRNAK-UUU-330	TRNAK-UUU-330
				TRNAK-UUU_331	TRNAK-UUU-331	TRNAK-UUU-331
				TRNAK-UUU_332	TRNAK-UUU-332	TRNAK-UUU-332
				TRNAK-UUU_333	TRNAK-UUU-333	TRNAK-UUU-333
				TRNAK-UUU_334	TRNAK-UUU-334	TRNAK-UUU-334
				TRNAK-UUU_335	TRNAK-UUU-335	TRNAK-UUU-335
				TRNAK-UUU_336	TRNAK-UUU-336	TRNAK-UUU-336
				TRNAK-UUU_337	TRNAK-UUU-337	TRNAK-UUU-337
				TRNAK-UUU_338	TRNAK-UUU-338	TRNAK-UUU-338
				TRNAK-UUU_339	TRNAK-UUU-339	TRNAK-UUU-339
				TRNAK-UUU_34	TRNAK-UUU-34	TRNAK-UUU-34
				TRNAK-UUU_340	TRNAK-UUU-340	TRNAK-UUU-340
				TRNAK-UUU_341	TRNAK-UUU-341	TRNAK-UUU-341
				TRNAK-UUU_342	TRNAK-UUU-342	TRNAK-UUU-342
				TRNAK-UUU_343	TRNAK-UUU-343	TRNAK-UUU-343
				TRNAK-UUU_344	TRNAK-UUU-344	TRNAK-UUU-344
				TRNAK-UUU_345	TRNAK-UUU-345	TRNAK-UUU-345
				TRNAK-UUU_346	TRNAK-UUU-346	TRNAK-UUU-346
				TRNAK-UUU_347	TRNAK-UUU-347	TRNAK-UUU-347
				TRNAK-UUU_348	TRNAK-UUU-348	TRNAK-UUU-348
				TRNAK-UUU_349	TRNAK-UUU-349	TRNAK-UUU-349
				TRNAK-UUU_35	TRNAK-UUU-35	TRNAK-UUU-35
				TRNAK-UUU_350	TRNAK-UUU-350	TRNAK-UUU-350
				TRNAK-UUU_351	TRNAK-UUU-351	TRNAK-UUU-351
				TRNAK-UUU_352	TRNAK-UUU-352	TRNAK-UUU-352
				TRNAK-UUU_353	TRNAK-UUU-353	TRNAK-UUU-353
				TRNAK-UUU_354	TRNAK-UUU-354	TRNAK-UUU-354
				TRNAK-UUU_355	TRNAK-UUU-355	TRNAK-UUU-355
				TRNAK-UUU_356	TRNAK-UUU-356	TRNAK-UUU-356
				TRNAK-UUU_357	TRNAK-UUU-357	TRNAK-UUU-357
				TRNAK-UUU_358	TRNAK-UUU-358	TRNAK-UUU-358
				TRNAK-UUU_359	TRNAK-UUU-359	TRNAK-UUU-359
				TRNAK-UUU_36	TRNAK-UUU-36	TRNAK-UUU-36
				TRNAK-UUU_360	TRNAK-UUU-360	TRNAK-UUU-360
				TRNAK-UUU_361	TRNAK-UUU-361	TRNAK-UUU-361
				TRNAK-UUU_362	TRNAK-UUU-362	TRNAK-UUU-362
				TRNAK-UUU_363	TRNAK-UUU-363	TRNAK-UUU-363
				TRNAK-UUU_364	TRNAK-UUU-364	TRNAK-UUU-364
				TRNAK-UUU_365	TRNAK-UUU-365	TRNAK-UUU-365
				TRNAK-UUU_366	TRNAK-UUU-366	TRNAK-UUU-366
				TRNAK-UUU_367	TRNAK-UUU-367	TRNAK-UUU-367
				TRNAK-UUU_368	TRNAK-UUU-368	TRNAK-UUU-368
				TRNAK-UUU_369	TRNAK-UUU-369	TRNAK-UUU-369
				TRNAK-UUU_37	TRNAK-UUU-37	TRNAK-UUU-37
				TRNAK-UUU_370	TRNAK-UUU-370	TRNAK-UUU-370
				TRNAK-UUU_371	TRNAK-UUU-371	TRNAK-UUU-371
				TRNAK-UUU_372	TRNAK-UUU-372	TRNAK-UUU-372
				TRNAK-UUU_373	TRNAK-UUU-373	TRNAK-UUU-373
				TRNAK-UUU_374	TRNAK-UUU-374	TRNAK-UUU-374
				TRNAK-UUU_375	TRNAK-UUU-375	TRNAK-UUU-375
				TRNAK-UUU_376	TRNAK-UUU-376	TRNAK-UUU-376
				TRNAK-UUU_377	TRNAK-UUU-377	TRNAK-UUU-377
				TRNAK-UUU_378	TRNAK-UUU-378	TRNAK-UUU-378
				TRNAK-UUU_379	TRNAK-UUU-379	TRNAK-UUU-379
				TRNAK-UUU_38	TRNAK-UUU-38	TRNAK-UUU-38
				TRNAK-UUU_380	TRNAK-UUU-380	TRNAK-UUU-380
				TRNAK-UUU_381	TRNAK-UUU-381	TRNAK-UUU-381
				TRNAK-UUU_382	TRNAK-UUU-382	TRNAK-UUU-382
				TRNAK-UUU_383	TRNAK-UUU-383	TRNAK-UUU-383
				TRNAK-UUU_384	TRNAK-UUU-384	TRNAK-UUU-384
				TRNAK-UUU_385	TRNAK-UUU-385	TRNAK-UUU-385
				TRNAK-UUU_386	TRNAK-UUU-386	TRNAK-UUU-386
				TRNAK-UUU_387	TRNAK-UUU-387	TRNAK-UUU-387
				TRNAK-UUU_388	TRNAK-UUU-388	TRNAK-UUU-388
				TRNAK-UUU_389	TRNAK-UUU-389	TRNAK-UUU-389
				TRNAK-UUU_39	TRNAK-UUU-39	TRNAK-UUU-39
				TRNAK-UUU_390	TRNAK-UUU-390	TRNAK-UUU-390
				TRNAK-UUU_391	TRNAK-UUU-391	TRNAK-UUU-391
				TRNAK-UUU_392	TRNAK-UUU-392	TRNAK-UUU-392
				TRNAK-UUU_393	TRNAK-UUU-393	TRNAK-UUU-393
				TRNAK-UUU_394	TRNAK-UUU-394	TRNAK-UUU-394
				TRNAK-UUU_395	TRNAK-UUU-395	TRNAK-UUU-395
				TRNAK-UUU_396	TRNAK-UUU-396	TRNAK-UUU-396
				TRNAK-UUU_397	TRNAK-UUU-397	TRNAK-UUU-397
				TRNAK-UUU_398	TRNAK-UUU-398	TRNAK-UUU-398
				TRNAK-UUU_399	TRNAK-UUU-399	TRNAK-UUU-399
				TRNAK-UUU_4	TRNAK-UUU-4	TRNAK-UUU-4
				TRNAK-UUU_40	TRNAK-UUU-40	TRNAK-UUU-40
				TRNAK-UUU_400	TRNAK-UUU-400	TRNAK-UUU-400
				TRNAK-UUU_401	TRNAK-UUU-401	TRNAK-UUU-401
				TRNAK-UUU_402	TRNAK-UUU-402	TRNAK-UUU-402
				TRNAK-UUU_403	TRNAK-UUU-403	TRNAK-UUU-403
				TRNAK-UUU_404	TRNAK-UUU-404	TRNAK-UUU-404
				TRNAK-UUU_405	TRNAK-UUU-405	TRNAK-UUU-405
				TRNAK-UUU_406	TRNAK-UUU-406	TRNAK-UUU-406
				TRNAK-UUU_407	TRNAK-UUU-407	TRNAK-UUU-407
				TRNAK-UUU_408	TRNAK-UUU-408	TRNAK-UUU-408
				TRNAK-UUU_409	TRNAK-UUU-409	TRNAK-UUU-409
				TRNAK-UUU_41	TRNAK-UUU-41	TRNAK-UUU-41
				TRNAK-UUU_410	TRNAK-UUU-410	TRNAK-UUU-410
				TRNAK-UUU_411	TRNAK-UUU-411	TRNAK-UUU-411
				TRNAK-UUU_412	TRNAK-UUU-412	TRNAK-UUU-412
				TRNAK-UUU_413	TRNAK-UUU-413	TRNAK-UUU-413
				TRNAK-UUU_414	TRNAK-UUU-414	TRNAK-UUU-414
				TRNAK-UUU_415	TRNAK-UUU-415	TRNAK-UUU-415
				TRNAK-UUU_416	TRNAK-UUU-416	TRNAK-UUU-416
				TRNAK-UUU_417	TRNAK-UUU-417	TRNAK-UUU-417
				TRNAK-UUU_418	TRNAK-UUU-418	TRNAK-UUU-418
				TRNAK-UUU_419	TRNAK-UUU-419	TRNAK-UUU-419
				TRNAK-UUU_42	TRNAK-UUU-42	TRNAK-UUU-42
				TRNAK-UUU_420	TRNAK-UUU-420	TRNAK-UUU-420
				TRNAK-UUU_421	TRNAK-UUU-421	TRNAK-UUU-421
				TRNAK-UUU_422	TRNAK-UUU-422	TRNAK-UUU-422
				TRNAK-UUU_423	TRNAK-UUU-423	TRNAK-UUU-423
				TRNAK-UUU_424	TRNAK-UUU-424	TRNAK-UUU-424
				TRNAK-UUU_425	TRNAK-UUU-425	TRNAK-UUU-425
				TRNAK-UUU_426	TRNAK-UUU-426	TRNAK-UUU-426
				TRNAK-UUU_427	TRNAK-UUU-427	TRNAK-UUU-427
				TRNAK-UUU_428	TRNAK-UUU-428	TRNAK-UUU-428
				TRNAK-UUU_429	TRNAK-UUU-429	TRNAK-UUU-429
				TRNAK-UUU_43	TRNAK-UUU-43	TRNAK-UUU-43
				TRNAK-UUU_430	TRNAK-UUU-430	TRNAK-UUU-430
				TRNAK-UUU_431	TRNAK-UUU-431	TRNAK-UUU-431
				TRNAK-UUU_432	TRNAK-UUU-432	TRNAK-UUU-432
				TRNAK-UUU_433	TRNAK-UUU-433	TRNAK-UUU-433
				TRNAK-UUU_434	TRNAK-UUU-434	TRNAK-UUU-434
				TRNAK-UUU_435	TRNAK-UUU-435	TRNAK-UUU-435
				TRNAK-UUU_436	TRNAK-UUU-436	TRNAK-UUU-436
				TRNAK-UUU_437	TRNAK-UUU-437	TRNAK-UUU-437
				TRNAK-UUU_438	TRNAK-UUU-438	TRNAK-UUU-438
				TRNAK-UUU_439	TRNAK-UUU-439	TRNAK-UUU-439
				TRNAK-UUU_44	TRNAK-UUU-44	TRNAK-UUU-44
				TRNAK-UUU_440	TRNAK-UUU-440	TRNAK-UUU-440
				TRNAK-UUU_441	TRNAK-UUU-441	TRNAK-UUU-441
				TRNAK-UUU_442	TRNAK-UUU-442	TRNAK-UUU-442
				TRNAK-UUU_443	TRNAK-UUU-443	TRNAK-UUU-443
				TRNAK-UUU_444	TRNAK-UUU-444	TRNAK-UUU-444
				TRNAK-UUU_445	TRNAK-UUU-445	TRNAK-UUU-445
				TRNAK-UUU_446	TRNAK-UUU-446	TRNAK-UUU-446
				TRNAK-UUU_447	TRNAK-UUU-447	TRNAK-UUU-447
				TRNAK-UUU_448	TRNAK-UUU-448	TRNAK-UUU-448
				TRNAK-UUU_449	TRNAK-UUU-449	TRNAK-UUU-449
				TRNAK-UUU_45	TRNAK-UUU-45	TRNAK-UUU-45
				TRNAK-UUU_450	TRNAK-UUU-450	TRNAK-UUU-450
				TRNAK-UUU_451	TRNAK-UUU-451	TRNAK-UUU-451
				TRNAK-UUU_452	TRNAK-UUU-452	TRNAK-UUU-452
				TRNAK-UUU_453	TRNAK-UUU-453	TRNAK-UUU-453
				TRNAK-UUU_454	TRNAK-UUU-454	TRNAK-UUU-454
				TRNAK-UUU_455	TRNAK-UUU-455	TRNAK-UUU-455
				TRNAK-UUU_456	TRNAK-UUU-456	TRNAK-UUU-456
				TRNAK-UUU_457	TRNAK-UUU-457	TRNAK-UUU-457
				TRNAK-UUU_458	TRNAK-UUU-458	TRNAK-UUU-458
				TRNAK-UUU_459	TRNAK-UUU-459	TRNAK-UUU-459
				TRNAK-UUU_46	TRNAK-UUU-46	TRNAK-UUU-46
				TRNAK-UUU_460	TRNAK-UUU-460	TRNAK-UUU-460
				TRNAK-UUU_461	TRNAK-UUU-461	TRNAK-UUU-461
				TRNAK-UUU_462	TRNAK-UUU-462	TRNAK-UUU-462
				TRNAK-UUU_463	TRNAK-UUU-463	TRNAK-UUU-463
				TRNAK-UUU_464	TRNAK-UUU-464	TRNAK-UUU-464
				TRNAK-UUU_465	TRNAK-UUU-465	TRNAK-UUU-465
				TRNAK-UUU_466	TRNAK-UUU-466	TRNAK-UUU-466
				TRNAK-UUU_467	TRNAK-UUU-467	TRNAK-UUU-467
				TRNAK-UUU_468	TRNAK-UUU-468	TRNAK-UUU-468
				TRNAK-UUU_469	TRNAK-UUU-469	TRNAK-UUU-469
				TRNAK-UUU_47	TRNAK-UUU-47	TRNAK-UUU-47
				TRNAK-UUU_470	TRNAK-UUU-470	TRNAK-UUU-470
				TRNAK-UUU_471	TRNAK-UUU-471	TRNAK-UUU-471
				TRNAK-UUU_472	TRNAK-UUU-472	TRNAK-UUU-472
				TRNAK-UUU_473	TRNAK-UUU-473	TRNAK-UUU-473
				TRNAK-UUU_474	TRNAK-UUU-474	TRNAK-UUU-474
				TRNAK-UUU_475	TRNAK-UUU-475	TRNAK-UUU-475
				TRNAK-UUU_476	TRNAK-UUU-476	TRNAK-UUU-476
				TRNAK-UUU_477	TRNAK-UUU-477	TRNAK-UUU-477
				TRNAK-UUU_478	TRNAK-UUU-478	TRNAK-UUU-478
				TRNAK-UUU_479	TRNAK-UUU-479	TRNAK-UUU-479
				TRNAK-UUU_48	TRNAK-UUU-48	TRNAK-UUU-48
				TRNAK-UUU_480	TRNAK-UUU-480	TRNAK-UUU-480
				TRNAK-UUU_481	TRNAK-UUU-481	TRNAK-UUU-481
				TRNAK-UUU_482	TRNAK-UUU-482	TRNAK-UUU-482
				TRNAK-UUU_483	TRNAK-UUU-483	TRNAK-UUU-483
				TRNAK-UUU_484	TRNAK-UUU-484	TRNAK-UUU-484
				TRNAK-UUU_485	TRNAK-UUU-485	TRNAK-UUU-485
				TRNAK-UUU_486	TRNAK-UUU-486	TRNAK-UUU-486
				TRNAK-UUU_487	TRNAK-UUU-487	TRNAK-UUU-487
				TRNAK-UUU_488	TRNAK-UUU-488	TRNAK-UUU-488
				TRNAK-UUU_489	TRNAK-UUU-489	TRNAK-UUU-489
				TRNAK-UUU_49	TRNAK-UUU-49	TRNAK-UUU-49
				TRNAK-UUU_490	TRNAK-UUU-490	TRNAK-UUU-490
				TRNAK-UUU_491	TRNAK-UUU-491	TRNAK-UUU-491
				TRNAK-UUU_492	TRNAK-UUU-492	TRNAK-UUU-492
				TRNAK-UUU_493	TRNAK-UUU-493	TRNAK-UUU-493
				TRNAK-UUU_494	TRNAK-UUU-494	TRNAK-UUU-494
				TRNAK-UUU_495	TRNAK-UUU-495	TRNAK-UUU-495
				TRNAK-UUU_496	TRNAK-UUU-496	TRNAK-UUU-496
				TRNAK-UUU_5	TRNAK-UUU-5	TRNAK-UUU-5
				TRNAK-UUU_50	TRNAK-UUU-50	TRNAK-UUU-50
				TRNAK-UUU_51	TRNAK-UUU-51	TRNAK-UUU-51
				TRNAK-UUU_52	TRNAK-UUU-52	TRNAK-UUU-52
				TRNAK-UUU_53	TRNAK-UUU-53	TRNAK-UUU-53
				TRNAK-UUU_54	TRNAK-UUU-54	TRNAK-UUU-54
				TRNAK-UUU_55	TRNAK-UUU-55	TRNAK-UUU-55
				TRNAK-UUU_56	TRNAK-UUU-56	TRNAK-UUU-56
				TRNAK-UUU_57	TRNAK-UUU-57	TRNAK-UUU-57
				TRNAK-UUU_58	TRNAK-UUU-58	TRNAK-UUU-58
				TRNAK-UUU_59	TRNAK-UUU-59	TRNAK-UUU-59
				TRNAK-UUU_6	TRNAK-UUU-6	TRNAK-UUU-6
				TRNAK-UUU_60	TRNAK-UUU-60	TRNAK-UUU-60
				TRNAK-UUU_61	TRNAK-UUU-61	TRNAK-UUU-61
				TRNAK-UUU_62	TRNAK-UUU-62	TRNAK-UUU-62
				TRNAK-UUU_63	TRNAK-UUU-63	TRNAK-UUU-63
				TRNAK-UUU_64	TRNAK-UUU-64	TRNAK-UUU-64
				TRNAK-UUU_65	TRNAK-UUU-65	TRNAK-UUU-65
				TRNAK-UUU_66	TRNAK-UUU-66	TRNAK-UUU-66
				TRNAK-UUU_67	TRNAK-UUU-67	TRNAK-UUU-67
				TRNAK-UUU_68	TRNAK-UUU-68	TRNAK-UUU-68
				TRNAK-UUU_69	TRNAK-UUU-69	TRNAK-UUU-69
				TRNAK-UUU_7	TRNAK-UUU-7	TRNAK-UUU-7
				TRNAK-UUU_70	TRNAK-UUU-70	TRNAK-UUU-70
				TRNAK-UUU_71	TRNAK-UUU-71	TRNAK-UUU-71
				TRNAK-UUU_72	TRNAK-UUU-72	TRNAK-UUU-72
				TRNAK-UUU_73	TRNAK-UUU-73	TRNAK-UUU-73
				TRNAK-UUU_74	TRNAK-UUU-74	TRNAK-UUU-74
				TRNAK-UUU_75	TRNAK-UUU-75	TRNAK-UUU-75
				TRNAK-UUU_76	TRNAK-UUU-76	TRNAK-UUU-76
				TRNAK-UUU_77	TRNAK-UUU-77	TRNAK-UUU-77
				TRNAK-UUU_78	TRNAK-UUU-78	TRNAK-UUU-78
				TRNAK-UUU_79	TRNAK-UUU-79	TRNAK-UUU-79
				TRNAK-UUU_8	TRNAK-UUU-8	TRNAK-UUU-8
				TRNAK-UUU_80	TRNAK-UUU-80	TRNAK-UUU-80
				TRNAK-UUU_81	TRNAK-UUU-81	TRNAK-UUU-81
				TRNAK-UUU_82	TRNAK-UUU-82	TRNAK-UUU-82
				TRNAK-UUU_83	TRNAK-UUU-83	TRNAK-UUU-83
				TRNAK-UUU_84	TRNAK-UUU-84	TRNAK-UUU-84
				TRNAK-UUU_85	TRNAK-UUU-85	TRNAK-UUU-85
				TRNAK-UUU_86	TRNAK-UUU-86	TRNAK-UUU-86
				TRNAK-UUU_87	TRNAK-UUU-87	TRNAK-UUU-87
				TRNAK-UUU_88	TRNAK-UUU-88	TRNAK-UUU-88
				TRNAK-UUU_89	TRNAK-UUU-89	TRNAK-UUU-89
				TRNAK-UUU_9	TRNAK-UUU-9	TRNAK-UUU-9
				TRNAK-UUU_90	TRNAK-UUU-90	TRNAK-UUU-90
				TRNAK-UUU_91	TRNAK-UUU-91	TRNAK-UUU-91
				TRNAK-UUU_92	TRNAK-UUU-92	TRNAK-UUU-92
				TRNAK-UUU_93	TRNAK-UUU-93	TRNAK-UUU-93
				TRNAK-UUU_94	TRNAK-UUU-94	TRNAK-UUU-94
				TRNAK-UUU_95	TRNAK-UUU-95	TRNAK-UUU-95
				TRNAK-UUU_96	TRNAK-UUU-96	TRNAK-UUU-96
				TRNAK-UUU_97	TRNAK-UUU-97	TRNAK-UUU-97
				TRNAK-UUU_98	TRNAK-UUU-98	TRNAK-UUU-98
				TRNAK-UUU_99	TRNAK-UUU-99	TRNAK-UUU-99
				TRNAL-AAG	TRNAL-AAG	TRNAL-AAG
				TRNAL-AAG_1	TRNAL-AAG-1	TRNAL-AAG-1
				TRNAL-AAG_10	TRNAL-AAG-10	TRNAL-AAG-10
				TRNAL-AAG_100	TRNAL-AAG-100	TRNAL-AAG-100
				TRNAL-AAG_101	TRNAL-AAG-101	TRNAL-AAG-101
				TRNAL-AAG_102	TRNAL-AAG-102	TRNAL-AAG-102
				TRNAL-AAG_103	TRNAL-AAG-103	TRNAL-AAG-103
				TRNAL-AAG_104	TRNAL-AAG-104	TRNAL-AAG-104
				TRNAL-AAG_105	TRNAL-AAG-105	TRNAL-AAG-105
				TRNAL-AAG_106	TRNAL-AAG-106	TRNAL-AAG-106
				TRNAL-AAG_107	TRNAL-AAG-107	TRNAL-AAG-107
				TRNAL-AAG_108	TRNAL-AAG-108	TRNAL-AAG-108
				TRNAL-AAG_109	TRNAL-AAG-109	TRNAL-AAG-109
				TRNAL-AAG_11	TRNAL-AAG-11	TRNAL-AAG-11
				TRNAL-AAG_110	TRNAL-AAG-110	TRNAL-AAG-110
				TRNAL-AAG_111	TRNAL-AAG-111	TRNAL-AAG-111
				TRNAL-AAG_112	TRNAL-AAG-112	TRNAL-AAG-112
				TRNAL-AAG_113	TRNAL-AAG-113	TRNAL-AAG-113
				TRNAL-AAG_114	TRNAL-AAG-114	TRNAL-AAG-114
				TRNAL-AAG_115	TRNAL-AAG-115	TRNAL-AAG-115
				TRNAL-AAG_116	TRNAL-AAG-116	TRNAL-AAG-116
				TRNAL-AAG_117	TRNAL-AAG-117	TRNAL-AAG-117
				TRNAL-AAG_118	TRNAL-AAG-118	TRNAL-AAG-118
				TRNAL-AAG_119	TRNAL-AAG-119	TRNAL-AAG-119
				TRNAL-AAG_12	TRNAL-AAG-12	TRNAL-AAG-12
				TRNAL-AAG_120	TRNAL-AAG-120	TRNAL-AAG-120
				TRNAL-AAG_121	TRNAL-AAG-121	TRNAL-AAG-121
				TRNAL-AAG_122	TRNAL-AAG-122	TRNAL-AAG-122
				TRNAL-AAG_123	TRNAL-AAG-123	TRNAL-AAG-123
				TRNAL-AAG_124	TRNAL-AAG-124	TRNAL-AAG-124
				TRNAL-AAG_125	TRNAL-AAG-125	TRNAL-AAG-125
				TRNAL-AAG_126	TRNAL-AAG-126	TRNAL-AAG-126
				TRNAL-AAG_127	TRNAL-AAG-127	TRNAL-AAG-127
				TRNAL-AAG_128	TRNAL-AAG-128	TRNAL-AAG-128
				TRNAL-AAG_129	TRNAL-AAG-129	TRNAL-AAG-129
				TRNAL-AAG_13	TRNAL-AAG-13	TRNAL-AAG-13
				TRNAL-AAG_130	TRNAL-AAG-130	TRNAL-AAG-130
				TRNAL-AAG_131	TRNAL-AAG-131	TRNAL-AAG-131
				TRNAL-AAG_132	TRNAL-AAG-132	TRNAL-AAG-132
				TRNAL-AAG_133	TRNAL-AAG-133	TRNAL-AAG-133
				TRNAL-AAG_134	TRNAL-AAG-134	TRNAL-AAG-134
				TRNAL-AAG_135	TRNAL-AAG-135	TRNAL-AAG-135
				TRNAL-AAG_136	TRNAL-AAG-136	TRNAL-AAG-136
				TRNAL-AAG_137	TRNAL-AAG-137	TRNAL-AAG-137
				TRNAL-AAG_138	TRNAL-AAG-138	TRNAL-AAG-138
				TRNAL-AAG_139	TRNAL-AAG-139	TRNAL-AAG-139
				TRNAL-AAG_14	TRNAL-AAG-14	TRNAL-AAG-14
				TRNAL-AAG_140	TRNAL-AAG-140	TRNAL-AAG-140
				TRNAL-AAG_141	TRNAL-AAG-141	TRNAL-AAG-141
				TRNAL-AAG_142	TRNAL-AAG-142	TRNAL-AAG-142
				TRNAL-AAG_143	TRNAL-AAG-143	TRNAL-AAG-143
				TRNAL-AAG_144	TRNAL-AAG-144	TRNAL-AAG-144
				TRNAL-AAG_145	TRNAL-AAG-145	TRNAL-AAG-145
				TRNAL-AAG_146	TRNAL-AAG-146	TRNAL-AAG-146
				TRNAL-AAG_147	TRNAL-AAG-147	TRNAL-AAG-147
				TRNAL-AAG_148	TRNAL-AAG-148	TRNAL-AAG-148
				TRNAL-AAG_149	TRNAL-AAG-149	TRNAL-AAG-149
				TRNAL-AAG_15	TRNAL-AAG-15	TRNAL-AAG-15
				TRNAL-AAG_150	TRNAL-AAG-150	TRNAL-AAG-150
				TRNAL-AAG_151	TRNAL-AAG-151	TRNAL-AAG-151
				TRNAL-AAG_152	TRNAL-AAG-152	TRNAL-AAG-152
				TRNAL-AAG_153	TRNAL-AAG-153	TRNAL-AAG-153
				TRNAL-AAG_154	TRNAL-AAG-154	TRNAL-AAG-154
				TRNAL-AAG_155	TRNAL-AAG-155	TRNAL-AAG-155
				TRNAL-AAG_156	TRNAL-AAG-156	TRNAL-AAG-156
				TRNAL-AAG_157	TRNAL-AAG-157	TRNAL-AAG-157
				TRNAL-AAG_158	TRNAL-AAG-158	TRNAL-AAG-158
				TRNAL-AAG_159	TRNAL-AAG-159	TRNAL-AAG-159
				TRNAL-AAG_16	TRNAL-AAG-16	TRNAL-AAG-16
				TRNAL-AAG_160	TRNAL-AAG-160	TRNAL-AAG-160
				TRNAL-AAG_161	TRNAL-AAG-161	TRNAL-AAG-161
				TRNAL-AAG_162	TRNAL-AAG-162	TRNAL-AAG-162
				TRNAL-AAG_163	TRNAL-AAG-163	TRNAL-AAG-163
				TRNAL-AAG_164	TRNAL-AAG-164	TRNAL-AAG-164
				TRNAL-AAG_165	TRNAL-AAG-165	TRNAL-AAG-165
				TRNAL-AAG_166	TRNAL-AAG-166	TRNAL-AAG-166
				TRNAL-AAG_167	TRNAL-AAG-167	TRNAL-AAG-167
				TRNAL-AAG_168	TRNAL-AAG-168	TRNAL-AAG-168
				TRNAL-AAG_169	TRNAL-AAG-169	TRNAL-AAG-169
				TRNAL-AAG_17	TRNAL-AAG-17	TRNAL-AAG-17
				TRNAL-AAG_170	TRNAL-AAG-170	TRNAL-AAG-170
				TRNAL-AAG_171	TRNAL-AAG-171	TRNAL-AAG-171
				TRNAL-AAG_172	TRNAL-AAG-172	TRNAL-AAG-172
				TRNAL-AAG_173	TRNAL-AAG-173	TRNAL-AAG-173
				TRNAL-AAG_174	TRNAL-AAG-174	TRNAL-AAG-174
				TRNAL-AAG_175	TRNAL-AAG-175	TRNAL-AAG-175
				TRNAL-AAG_176	TRNAL-AAG-176	TRNAL-AAG-176
				TRNAL-AAG_177	TRNAL-AAG-177	TRNAL-AAG-177
				TRNAL-AAG_178	TRNAL-AAG-178	TRNAL-AAG-178
				TRNAL-AAG_179	TRNAL-AAG-179	TRNAL-AAG-179
				TRNAL-AAG_18	TRNAL-AAG-18	TRNAL-AAG-18
				TRNAL-AAG_180	TRNAL-AAG-180	TRNAL-AAG-180
				TRNAL-AAG_181	TRNAL-AAG-181	TRNAL-AAG-181
				TRNAL-AAG_182	TRNAL-AAG-182	TRNAL-AAG-182
				TRNAL-AAG_183	TRNAL-AAG-183	TRNAL-AAG-183
				TRNAL-AAG_184	TRNAL-AAG-184	TRNAL-AAG-184
				TRNAL-AAG_185	TRNAL-AAG-185	TRNAL-AAG-185
				TRNAL-AAG_186	TRNAL-AAG-186	TRNAL-AAG-186
				TRNAL-AAG_187	TRNAL-AAG-187	TRNAL-AAG-187
				TRNAL-AAG_188	TRNAL-AAG-188	TRNAL-AAG-188
				TRNAL-AAG_189	TRNAL-AAG-189	TRNAL-AAG-189
				TRNAL-AAG_19	TRNAL-AAG-19	TRNAL-AAG-19
				TRNAL-AAG_190	TRNAL-AAG-190	TRNAL-AAG-190
				TRNAL-AAG_191	TRNAL-AAG-191	TRNAL-AAG-191
				TRNAL-AAG_192	TRNAL-AAG-192	TRNAL-AAG-192
				TRNAL-AAG_193	TRNAL-AAG-193	TRNAL-AAG-193
				TRNAL-AAG_194	TRNAL-AAG-194	TRNAL-AAG-194
				TRNAL-AAG_195	TRNAL-AAG-195	TRNAL-AAG-195
				TRNAL-AAG_196	TRNAL-AAG-196	TRNAL-AAG-196
				TRNAL-AAG_197	TRNAL-AAG-197	TRNAL-AAG-197
				TRNAL-AAG_198	TRNAL-AAG-198	TRNAL-AAG-198
				TRNAL-AAG_199	TRNAL-AAG-199	TRNAL-AAG-199
				TRNAL-AAG_2	TRNAL-AAG-2	TRNAL-AAG-2
				TRNAL-AAG_20	TRNAL-AAG-20	TRNAL-AAG-20
				TRNAL-AAG_200	TRNAL-AAG-200	TRNAL-AAG-200
				TRNAL-AAG_201	TRNAL-AAG-201	TRNAL-AAG-201
				TRNAL-AAG_202	TRNAL-AAG-202	TRNAL-AAG-202
				TRNAL-AAG_203	TRNAL-AAG-203	TRNAL-AAG-203
				TRNAL-AAG_204	TRNAL-AAG-204	TRNAL-AAG-204
				TRNAL-AAG_205	TRNAL-AAG-205	TRNAL-AAG-205
				TRNAL-AAG_206	TRNAL-AAG-206	TRNAL-AAG-206
				TRNAL-AAG_207	TRNAL-AAG-207	TRNAL-AAG-207
				TRNAL-AAG_208	TRNAL-AAG-208	TRNAL-AAG-208
				TRNAL-AAG_209	TRNAL-AAG-209	TRNAL-AAG-209
				TRNAL-AAG_21	TRNAL-AAG-21	TRNAL-AAG-21
				TRNAL-AAG_210	TRNAL-AAG-210	TRNAL-AAG-210
				TRNAL-AAG_211	TRNAL-AAG-211	TRNAL-AAG-211
				TRNAL-AAG_212	TRNAL-AAG-212	TRNAL-AAG-212
				TRNAL-AAG_213	TRNAL-AAG-213	TRNAL-AAG-213
				TRNAL-AAG_214	TRNAL-AAG-214	TRNAL-AAG-214
				TRNAL-AAG_215	TRNAL-AAG-215	TRNAL-AAG-215
				TRNAL-AAG_216	TRNAL-AAG-216	TRNAL-AAG-216
				TRNAL-AAG_217	TRNAL-AAG-217	TRNAL-AAG-217
				TRNAL-AAG_218	TRNAL-AAG-218	TRNAL-AAG-218
				TRNAL-AAG_219	TRNAL-AAG-219	TRNAL-AAG-219
				TRNAL-AAG_22	TRNAL-AAG-22	TRNAL-AAG-22
				TRNAL-AAG_220	TRNAL-AAG-220	TRNAL-AAG-220
				TRNAL-AAG_221	TRNAL-AAG-221	TRNAL-AAG-221
				TRNAL-AAG_222	TRNAL-AAG-222	TRNAL-AAG-222
				TRNAL-AAG_223	TRNAL-AAG-223	TRNAL-AAG-223
				TRNAL-AAG_224	TRNAL-AAG-224	TRNAL-AAG-224
				TRNAL-AAG_225	TRNAL-AAG-225	TRNAL-AAG-225
				TRNAL-AAG_226	TRNAL-AAG-226	TRNAL-AAG-226
				TRNAL-AAG_227	TRNAL-AAG-227	TRNAL-AAG-227
				TRNAL-AAG_228	TRNAL-AAG-228	TRNAL-AAG-228
				TRNAL-AAG_229	TRNAL-AAG-229	TRNAL-AAG-229
				TRNAL-AAG_23	TRNAL-AAG-23	TRNAL-AAG-23
				TRNAL-AAG_230	TRNAL-AAG-230	TRNAL-AAG-230
				TRNAL-AAG_231	TRNAL-AAG-231	TRNAL-AAG-231
				TRNAL-AAG_232	TRNAL-AAG-232	TRNAL-AAG-232
				TRNAL-AAG_233	TRNAL-AAG-233	TRNAL-AAG-233
				TRNAL-AAG_234	TRNAL-AAG-234	TRNAL-AAG-234
				TRNAL-AAG_235	TRNAL-AAG-235	TRNAL-AAG-235
				TRNAL-AAG_236	TRNAL-AAG-236	TRNAL-AAG-236
				TRNAL-AAG_237	TRNAL-AAG-237	TRNAL-AAG-237
				TRNAL-AAG_238	TRNAL-AAG-238	TRNAL-AAG-238
				TRNAL-AAG_239	TRNAL-AAG-239	TRNAL-AAG-239
				TRNAL-AAG_24	TRNAL-AAG-24	TRNAL-AAG-24
				TRNAL-AAG_240	TRNAL-AAG-240	TRNAL-AAG-240
				TRNAL-AAG_241	TRNAL-AAG-241	TRNAL-AAG-241
				TRNAL-AAG_242	TRNAL-AAG-242	TRNAL-AAG-242
				TRNAL-AAG_243	TRNAL-AAG-243	TRNAL-AAG-243
				TRNAL-AAG_244	TRNAL-AAG-244	TRNAL-AAG-244
				TRNAL-AAG_245	TRNAL-AAG-245	TRNAL-AAG-245
				TRNAL-AAG_246	TRNAL-AAG-246	TRNAL-AAG-246
				TRNAL-AAG_247	TRNAL-AAG-247	TRNAL-AAG-247
				TRNAL-AAG_248	TRNAL-AAG-248	TRNAL-AAG-248
				TRNAL-AAG_249	TRNAL-AAG-249	TRNAL-AAG-249
				TRNAL-AAG_25	TRNAL-AAG-25	TRNAL-AAG-25
				TRNAL-AAG_250	TRNAL-AAG-250	TRNAL-AAG-250
				TRNAL-AAG_251	TRNAL-AAG-251	TRNAL-AAG-251
				TRNAL-AAG_252	TRNAL-AAG-252	TRNAL-AAG-252
				TRNAL-AAG_253	TRNAL-AAG-253	TRNAL-AAG-253
				TRNAL-AAG_254	TRNAL-AAG-254	TRNAL-AAG-254
				TRNAL-AAG_255	TRNAL-AAG-255	TRNAL-AAG-255
				TRNAL-AAG_256	TRNAL-AAG-256	TRNAL-AAG-256
				TRNAL-AAG_257	TRNAL-AAG-257	TRNAL-AAG-257
				TRNAL-AAG_258	TRNAL-AAG-258	TRNAL-AAG-258
				TRNAL-AAG_259	TRNAL-AAG-259	TRNAL-AAG-259
				TRNAL-AAG_26	TRNAL-AAG-26	TRNAL-AAG-26
				TRNAL-AAG_260	TRNAL-AAG-260	TRNAL-AAG-260
				TRNAL-AAG_261	TRNAL-AAG-261	TRNAL-AAG-261
				TRNAL-AAG_262	TRNAL-AAG-262	TRNAL-AAG-262
				TRNAL-AAG_263	TRNAL-AAG-263	TRNAL-AAG-263
				TRNAL-AAG_264	TRNAL-AAG-264	TRNAL-AAG-264
				TRNAL-AAG_265	TRNAL-AAG-265	TRNAL-AAG-265
				TRNAL-AAG_266	TRNAL-AAG-266	TRNAL-AAG-266
				TRNAL-AAG_267	TRNAL-AAG-267	TRNAL-AAG-267
				TRNAL-AAG_268	TRNAL-AAG-268	TRNAL-AAG-268
				TRNAL-AAG_269	TRNAL-AAG-269	TRNAL-AAG-269
				TRNAL-AAG_27	TRNAL-AAG-27	TRNAL-AAG-27
				TRNAL-AAG_270	TRNAL-AAG-270	TRNAL-AAG-270
				TRNAL-AAG_271	TRNAL-AAG-271	TRNAL-AAG-271
				TRNAL-AAG_272	TRNAL-AAG-272	TRNAL-AAG-272
				TRNAL-AAG_273	TRNAL-AAG-273	TRNAL-AAG-273
				TRNAL-AAG_274	TRNAL-AAG-274	TRNAL-AAG-274
				TRNAL-AAG_275	TRNAL-AAG-275	TRNAL-AAG-275
				TRNAL-AAG_276	TRNAL-AAG-276	TRNAL-AAG-276
				TRNAL-AAG_277	TRNAL-AAG-277	TRNAL-AAG-277
				TRNAL-AAG_278	TRNAL-AAG-278	TRNAL-AAG-278
				TRNAL-AAG_279	TRNAL-AAG-279	TRNAL-AAG-279
				TRNAL-AAG_28	TRNAL-AAG-28	TRNAL-AAG-28
				TRNAL-AAG_280	TRNAL-AAG-280	TRNAL-AAG-280
				TRNAL-AAG_281	TRNAL-AAG-281	TRNAL-AAG-281
				TRNAL-AAG_282	TRNAL-AAG-282	TRNAL-AAG-282
				TRNAL-AAG_283	TRNAL-AAG-283	TRNAL-AAG-283
				TRNAL-AAG_284	TRNAL-AAG-284	TRNAL-AAG-284
				TRNAL-AAG_285	TRNAL-AAG-285	TRNAL-AAG-285
				TRNAL-AAG_286	TRNAL-AAG-286	TRNAL-AAG-286
				TRNAL-AAG_287	TRNAL-AAG-287	TRNAL-AAG-287
				TRNAL-AAG_288	TRNAL-AAG-288	TRNAL-AAG-288
				TRNAL-AAG_289	TRNAL-AAG-289	TRNAL-AAG-289
				TRNAL-AAG_29	TRNAL-AAG-29	TRNAL-AAG-29
				TRNAL-AAG_290	TRNAL-AAG-290	TRNAL-AAG-290
				TRNAL-AAG_291	TRNAL-AAG-291	TRNAL-AAG-291
				TRNAL-AAG_292	TRNAL-AAG-292	TRNAL-AAG-292
				TRNAL-AAG_293	TRNAL-AAG-293	TRNAL-AAG-293
				TRNAL-AAG_294	TRNAL-AAG-294	TRNAL-AAG-294
				TRNAL-AAG_295	TRNAL-AAG-295	TRNAL-AAG-295
				TRNAL-AAG_296	TRNAL-AAG-296	TRNAL-AAG-296
				TRNAL-AAG_297	TRNAL-AAG-297	TRNAL-AAG-297
				TRNAL-AAG_298	TRNAL-AAG-298	TRNAL-AAG-298
				TRNAL-AAG_299	TRNAL-AAG-299	TRNAL-AAG-299
				TRNAL-AAG_3	TRNAL-AAG-3	TRNAL-AAG-3
				TRNAL-AAG_30	TRNAL-AAG-30	TRNAL-AAG-30
				TRNAL-AAG_300	TRNAL-AAG-300	TRNAL-AAG-300
				TRNAL-AAG_301	TRNAL-AAG-301	TRNAL-AAG-301
				TRNAL-AAG_302	TRNAL-AAG-302	TRNAL-AAG-302
				TRNAL-AAG_303	TRNAL-AAG-303	TRNAL-AAG-303
				TRNAL-AAG_304	TRNAL-AAG-304	TRNAL-AAG-304
				TRNAL-AAG_305	TRNAL-AAG-305	TRNAL-AAG-305
				TRNAL-AAG_306	TRNAL-AAG-306	TRNAL-AAG-306
				TRNAL-AAG_307	TRNAL-AAG-307	TRNAL-AAG-307
				TRNAL-AAG_308	TRNAL-AAG-308	TRNAL-AAG-308
				TRNAL-AAG_309	TRNAL-AAG-309	TRNAL-AAG-309
				TRNAL-AAG_31	TRNAL-AAG-31	TRNAL-AAG-31
				TRNAL-AAG_310	TRNAL-AAG-310	TRNAL-AAG-310
				TRNAL-AAG_311	TRNAL-AAG-311	TRNAL-AAG-311
				TRNAL-AAG_312	TRNAL-AAG-312	TRNAL-AAG-312
				TRNAL-AAG_313	TRNAL-AAG-313	TRNAL-AAG-313
				TRNAL-AAG_314	TRNAL-AAG-314	TRNAL-AAG-314
				TRNAL-AAG_315	TRNAL-AAG-315	TRNAL-AAG-315
				TRNAL-AAG_316	TRNAL-AAG-316	TRNAL-AAG-316
				TRNAL-AAG_317	TRNAL-AAG-317	TRNAL-AAG-317
				TRNAL-AAG_318	TRNAL-AAG-318	TRNAL-AAG-318
				TRNAL-AAG_319	TRNAL-AAG-319	TRNAL-AAG-319
				TRNAL-AAG_32	TRNAL-AAG-32	TRNAL-AAG-32
				TRNAL-AAG_320	TRNAL-AAG-320	TRNAL-AAG-320
				TRNAL-AAG_321	TRNAL-AAG-321	TRNAL-AAG-321
				TRNAL-AAG_322	TRNAL-AAG-322	TRNAL-AAG-322
				TRNAL-AAG_323	TRNAL-AAG-323	TRNAL-AAG-323
				TRNAL-AAG_324	TRNAL-AAG-324	TRNAL-AAG-324
				TRNAL-AAG_325	TRNAL-AAG-325	TRNAL-AAG-325
				TRNAL-AAG_326	TRNAL-AAG-326	TRNAL-AAG-326
				TRNAL-AAG_327	TRNAL-AAG-327	TRNAL-AAG-327
				TRNAL-AAG_328	TRNAL-AAG-328	TRNAL-AAG-328
				TRNAL-AAG_329	TRNAL-AAG-329	TRNAL-AAG-329
				TRNAL-AAG_33	TRNAL-AAG-33	TRNAL-AAG-33
				TRNAL-AAG_330	TRNAL-AAG-330	TRNAL-AAG-330
				TRNAL-AAG_331	TRNAL-AAG-331	TRNAL-AAG-331
				TRNAL-AAG_332	TRNAL-AAG-332	TRNAL-AAG-332
				TRNAL-AAG_333	TRNAL-AAG-333	TRNAL-AAG-333
				TRNAL-AAG_334	TRNAL-AAG-334	TRNAL-AAG-334
				TRNAL-AAG_335	TRNAL-AAG-335	TRNAL-AAG-335
				TRNAL-AAG_336	TRNAL-AAG-336	TRNAL-AAG-336
				TRNAL-AAG_337	TRNAL-AAG-337	TRNAL-AAG-337
				TRNAL-AAG_338	TRNAL-AAG-338	TRNAL-AAG-338
				TRNAL-AAG_339	TRNAL-AAG-339	TRNAL-AAG-339
				TRNAL-AAG_34	TRNAL-AAG-34	TRNAL-AAG-34
				TRNAL-AAG_340	TRNAL-AAG-340	TRNAL-AAG-340
				TRNAL-AAG_341	TRNAL-AAG-341	TRNAL-AAG-341
				TRNAL-AAG_342	TRNAL-AAG-342	TRNAL-AAG-342
				TRNAL-AAG_343	TRNAL-AAG-343	TRNAL-AAG-343
				TRNAL-AAG_344	TRNAL-AAG-344	TRNAL-AAG-344
				TRNAL-AAG_345	TRNAL-AAG-345	TRNAL-AAG-345
				TRNAL-AAG_346	TRNAL-AAG-346	TRNAL-AAG-346
				TRNAL-AAG_347	TRNAL-AAG-347	TRNAL-AAG-347
				TRNAL-AAG_348	TRNAL-AAG-348	TRNAL-AAG-348
				TRNAL-AAG_349	TRNAL-AAG-349	TRNAL-AAG-349
				TRNAL-AAG_35	TRNAL-AAG-35	TRNAL-AAG-35
				TRNAL-AAG_350	TRNAL-AAG-350	TRNAL-AAG-350
				TRNAL-AAG_351	TRNAL-AAG-351	TRNAL-AAG-351
				TRNAL-AAG_352	TRNAL-AAG-352	TRNAL-AAG-352
				TRNAL-AAG_353	TRNAL-AAG-353	TRNAL-AAG-353
				TRNAL-AAG_354	TRNAL-AAG-354	TRNAL-AAG-354
				TRNAL-AAG_355	TRNAL-AAG-355	TRNAL-AAG-355
				TRNAL-AAG_356	TRNAL-AAG-356	TRNAL-AAG-356
				TRNAL-AAG_357	TRNAL-AAG-357	TRNAL-AAG-357
				TRNAL-AAG_358	TRNAL-AAG-358	TRNAL-AAG-358
				TRNAL-AAG_359	TRNAL-AAG-359	TRNAL-AAG-359
				TRNAL-AAG_36	TRNAL-AAG-36	TRNAL-AAG-36
				TRNAL-AAG_360	TRNAL-AAG-360	TRNAL-AAG-360
				TRNAL-AAG_361	TRNAL-AAG-361	TRNAL-AAG-361
				TRNAL-AAG_362	TRNAL-AAG-362	TRNAL-AAG-362
				TRNAL-AAG_363	TRNAL-AAG-363	TRNAL-AAG-363
				TRNAL-AAG_364	TRNAL-AAG-364	TRNAL-AAG-364
				TRNAL-AAG_365	TRNAL-AAG-365	TRNAL-AAG-365
				TRNAL-AAG_366	TRNAL-AAG-366	TRNAL-AAG-366
				TRNAL-AAG_367	TRNAL-AAG-367	TRNAL-AAG-367
				TRNAL-AAG_368	TRNAL-AAG-368	TRNAL-AAG-368
				TRNAL-AAG_369	TRNAL-AAG-369	TRNAL-AAG-369
				TRNAL-AAG_37	TRNAL-AAG-37	TRNAL-AAG-37
				TRNAL-AAG_370	TRNAL-AAG-370	TRNAL-AAG-370
				TRNAL-AAG_371	TRNAL-AAG-371	TRNAL-AAG-371
				TRNAL-AAG_372	TRNAL-AAG-372	TRNAL-AAG-372
				TRNAL-AAG_373	TRNAL-AAG-373	TRNAL-AAG-373
				TRNAL-AAG_374	TRNAL-AAG-374	TRNAL-AAG-374
				TRNAL-AAG_375	TRNAL-AAG-375	TRNAL-AAG-375
				TRNAL-AAG_376	TRNAL-AAG-376	TRNAL-AAG-376
				TRNAL-AAG_377	TRNAL-AAG-377	TRNAL-AAG-377
				TRNAL-AAG_378	TRNAL-AAG-378	TRNAL-AAG-378
				TRNAL-AAG_379	TRNAL-AAG-379	TRNAL-AAG-379
				TRNAL-AAG_38	TRNAL-AAG-38	TRNAL-AAG-38
				TRNAL-AAG_380	TRNAL-AAG-380	TRNAL-AAG-380
				TRNAL-AAG_381	TRNAL-AAG-381	TRNAL-AAG-381
				TRNAL-AAG_382	TRNAL-AAG-382	TRNAL-AAG-382
				TRNAL-AAG_383	TRNAL-AAG-383	TRNAL-AAG-383
				TRNAL-AAG_384	TRNAL-AAG-384	TRNAL-AAG-384
				TRNAL-AAG_385	TRNAL-AAG-385	TRNAL-AAG-385
				TRNAL-AAG_386	TRNAL-AAG-386	TRNAL-AAG-386
				TRNAL-AAG_387	TRNAL-AAG-387	TRNAL-AAG-387
				TRNAL-AAG_388	TRNAL-AAG-388	TRNAL-AAG-388
				TRNAL-AAG_389	TRNAL-AAG-389	TRNAL-AAG-389
				TRNAL-AAG_39	TRNAL-AAG-39	TRNAL-AAG-39
				TRNAL-AAG_390	TRNAL-AAG-390	TRNAL-AAG-390
				TRNAL-AAG_391	TRNAL-AAG-391	TRNAL-AAG-391
				TRNAL-AAG_392	TRNAL-AAG-392	TRNAL-AAG-392
				TRNAL-AAG_393	TRNAL-AAG-393	TRNAL-AAG-393
				TRNAL-AAG_394	TRNAL-AAG-394	TRNAL-AAG-394
				TRNAL-AAG_395	TRNAL-AAG-395	TRNAL-AAG-395
				TRNAL-AAG_396	TRNAL-AAG-396	TRNAL-AAG-396
				TRNAL-AAG_397	TRNAL-AAG-397	TRNAL-AAG-397
				TRNAL-AAG_398	TRNAL-AAG-398	TRNAL-AAG-398
				TRNAL-AAG_399	TRNAL-AAG-399	TRNAL-AAG-399
				TRNAL-AAG_4	TRNAL-AAG-4	TRNAL-AAG-4
				TRNAL-AAG_40	TRNAL-AAG-40	TRNAL-AAG-40
				TRNAL-AAG_400	TRNAL-AAG-400	TRNAL-AAG-400
				TRNAL-AAG_401	TRNAL-AAG-401	TRNAL-AAG-401
				TRNAL-AAG_402	TRNAL-AAG-402	TRNAL-AAG-402
				TRNAL-AAG_403	TRNAL-AAG-403	TRNAL-AAG-403
				TRNAL-AAG_404	TRNAL-AAG-404	TRNAL-AAG-404
				TRNAL-AAG_405	TRNAL-AAG-405	TRNAL-AAG-405
				TRNAL-AAG_406	TRNAL-AAG-406	TRNAL-AAG-406
				TRNAL-AAG_407	TRNAL-AAG-407	TRNAL-AAG-407
				TRNAL-AAG_408	TRNAL-AAG-408	TRNAL-AAG-408
				TRNAL-AAG_409	TRNAL-AAG-409	TRNAL-AAG-409
				TRNAL-AAG_41	TRNAL-AAG-41	TRNAL-AAG-41
				TRNAL-AAG_410	TRNAL-AAG-410	TRNAL-AAG-410
				TRNAL-AAG_411	TRNAL-AAG-411	TRNAL-AAG-411
				TRNAL-AAG_412	TRNAL-AAG-412	TRNAL-AAG-412
				TRNAL-AAG_413	TRNAL-AAG-413	TRNAL-AAG-413
				TRNAL-AAG_414	TRNAL-AAG-414	TRNAL-AAG-414
				TRNAL-AAG_415	TRNAL-AAG-415	TRNAL-AAG-415
				TRNAL-AAG_416	TRNAL-AAG-416	TRNAL-AAG-416
				TRNAL-AAG_417	TRNAL-AAG-417	TRNAL-AAG-417
				TRNAL-AAG_418	TRNAL-AAG-418	TRNAL-AAG-418
				TRNAL-AAG_419	TRNAL-AAG-419	TRNAL-AAG-419
				TRNAL-AAG_42	TRNAL-AAG-42	TRNAL-AAG-42
				TRNAL-AAG_420	TRNAL-AAG-420	TRNAL-AAG-420
				TRNAL-AAG_421	TRNAL-AAG-421	TRNAL-AAG-421
				TRNAL-AAG_422	TRNAL-AAG-422	TRNAL-AAG-422
				TRNAL-AAG_423	TRNAL-AAG-423	TRNAL-AAG-423
				TRNAL-AAG_424	TRNAL-AAG-424	TRNAL-AAG-424
				TRNAL-AAG_425	TRNAL-AAG-425	TRNAL-AAG-425
				TRNAL-AAG_426	TRNAL-AAG-426	TRNAL-AAG-426
				TRNAL-AAG_427	TRNAL-AAG-427	TRNAL-AAG-427
				TRNAL-AAG_428	TRNAL-AAG-428	TRNAL-AAG-428
				TRNAL-AAG_429	TRNAL-AAG-429	TRNAL-AAG-429
				TRNAL-AAG_43	TRNAL-AAG-43	TRNAL-AAG-43
				TRNAL-AAG_430	TRNAL-AAG-430	TRNAL-AAG-430
				TRNAL-AAG_431	TRNAL-AAG-431	TRNAL-AAG-431
				TRNAL-AAG_432	TRNAL-AAG-432	TRNAL-AAG-432
				TRNAL-AAG_433	TRNAL-AAG-433	TRNAL-AAG-433
				TRNAL-AAG_434	TRNAL-AAG-434	TRNAL-AAG-434
				TRNAL-AAG_435	TRNAL-AAG-435	TRNAL-AAG-435
				TRNAL-AAG_436	TRNAL-AAG-436	TRNAL-AAG-436
				TRNAL-AAG_437	TRNAL-AAG-437	TRNAL-AAG-437
				TRNAL-AAG_438	TRNAL-AAG-438	TRNAL-AAG-438
				TRNAL-AAG_439	TRNAL-AAG-439	TRNAL-AAG-439
				TRNAL-AAG_44	TRNAL-AAG-44	TRNAL-AAG-44
				TRNAL-AAG_440	TRNAL-AAG-440	TRNAL-AAG-440
				TRNAL-AAG_441	TRNAL-AAG-441	TRNAL-AAG-441
				TRNAL-AAG_442	TRNAL-AAG-442	TRNAL-AAG-442
				TRNAL-AAG_443	TRNAL-AAG-443	TRNAL-AAG-443
				TRNAL-AAG_444	TRNAL-AAG-444	TRNAL-AAG-444
				TRNAL-AAG_445	TRNAL-AAG-445	TRNAL-AAG-445
				TRNAL-AAG_446	TRNAL-AAG-446	TRNAL-AAG-446
				TRNAL-AAG_447	TRNAL-AAG-447	TRNAL-AAG-447
				TRNAL-AAG_448	TRNAL-AAG-448	TRNAL-AAG-448
				TRNAL-AAG_449	TRNAL-AAG-449	TRNAL-AAG-449
				TRNAL-AAG_45	TRNAL-AAG-45	TRNAL-AAG-45
				TRNAL-AAG_450	TRNAL-AAG-450	TRNAL-AAG-450
				TRNAL-AAG_451	TRNAL-AAG-451	TRNAL-AAG-451
				TRNAL-AAG_452	TRNAL-AAG-452	TRNAL-AAG-452
				TRNAL-AAG_453	TRNAL-AAG-453	TRNAL-AAG-453
				TRNAL-AAG_454	TRNAL-AAG-454	TRNAL-AAG-454
				TRNAL-AAG_455	TRNAL-AAG-455	TRNAL-AAG-455
				TRNAL-AAG_456	TRNAL-AAG-456	TRNAL-AAG-456
				TRNAL-AAG_457	TRNAL-AAG-457	TRNAL-AAG-457
				TRNAL-AAG_458	TRNAL-AAG-458	TRNAL-AAG-458
				TRNAL-AAG_459	TRNAL-AAG-459	TRNAL-AAG-459
				TRNAL-AAG_46	TRNAL-AAG-46	TRNAL-AAG-46
				TRNAL-AAG_460	TRNAL-AAG-460	TRNAL-AAG-460
				TRNAL-AAG_461	TRNAL-AAG-461	TRNAL-AAG-461
				TRNAL-AAG_462	TRNAL-AAG-462	TRNAL-AAG-462
				TRNAL-AAG_463	TRNAL-AAG-463	TRNAL-AAG-463
				TRNAL-AAG_464	TRNAL-AAG-464	TRNAL-AAG-464
				TRNAL-AAG_465	TRNAL-AAG-465	TRNAL-AAG-465
				TRNAL-AAG_466	TRNAL-AAG-466	TRNAL-AAG-466
				TRNAL-AAG_467	TRNAL-AAG-467	TRNAL-AAG-467
				TRNAL-AAG_468	TRNAL-AAG-468	TRNAL-AAG-468
				TRNAL-AAG_469	TRNAL-AAG-469	TRNAL-AAG-469
				TRNAL-AAG_47	TRNAL-AAG-47	TRNAL-AAG-47
				TRNAL-AAG_470	TRNAL-AAG-470	TRNAL-AAG-470
				TRNAL-AAG_471	TRNAL-AAG-471	TRNAL-AAG-471
				TRNAL-AAG_472	TRNAL-AAG-472	TRNAL-AAG-472
				TRNAL-AAG_473	TRNAL-AAG-473	TRNAL-AAG-473
				TRNAL-AAG_474	TRNAL-AAG-474	TRNAL-AAG-474
				TRNAL-AAG_475	TRNAL-AAG-475	TRNAL-AAG-475
				TRNAL-AAG_476	TRNAL-AAG-476	TRNAL-AAG-476
				TRNAL-AAG_477	TRNAL-AAG-477	TRNAL-AAG-477
				TRNAL-AAG_478	TRNAL-AAG-478	TRNAL-AAG-478
				TRNAL-AAG_479	TRNAL-AAG-479	TRNAL-AAG-479
				TRNAL-AAG_48	TRNAL-AAG-48	TRNAL-AAG-48
				TRNAL-AAG_480	TRNAL-AAG-480	TRNAL-AAG-480
				TRNAL-AAG_481	TRNAL-AAG-481	TRNAL-AAG-481
				TRNAL-AAG_482	TRNAL-AAG-482	TRNAL-AAG-482
				TRNAL-AAG_483	TRNAL-AAG-483	TRNAL-AAG-483
				TRNAL-AAG_484	TRNAL-AAG-484	TRNAL-AAG-484
				TRNAL-AAG_485	TRNAL-AAG-485	TRNAL-AAG-485
				TRNAL-AAG_486	TRNAL-AAG-486	TRNAL-AAG-486
				TRNAL-AAG_487	TRNAL-AAG-487	TRNAL-AAG-487
				TRNAL-AAG_488	TRNAL-AAG-488	TRNAL-AAG-488
				TRNAL-AAG_489	TRNAL-AAG-489	TRNAL-AAG-489
				TRNAL-AAG_49	TRNAL-AAG-49	TRNAL-AAG-49
				TRNAL-AAG_490	TRNAL-AAG-490	TRNAL-AAG-490
				TRNAL-AAG_491	TRNAL-AAG-491	TRNAL-AAG-491
				TRNAL-AAG_492	TRNAL-AAG-492	TRNAL-AAG-492
				TRNAL-AAG_493	TRNAL-AAG-493	TRNAL-AAG-493
				TRNAL-AAG_494	TRNAL-AAG-494	TRNAL-AAG-494
				TRNAL-AAG_495	TRNAL-AAG-495	TRNAL-AAG-495
				TRNAL-AAG_496	TRNAL-AAG-496	TRNAL-AAG-496
				TRNAL-AAG_497	TRNAL-AAG-497	TRNAL-AAG-497
				TRNAL-AAG_498	TRNAL-AAG-498	TRNAL-AAG-498
				TRNAL-AAG_499	TRNAL-AAG-499	TRNAL-AAG-499
				TRNAL-AAG_5	TRNAL-AAG-5	TRNAL-AAG-5
				TRNAL-AAG_50	TRNAL-AAG-50	TRNAL-AAG-50
				TRNAL-AAG_500	TRNAL-AAG-500	TRNAL-AAG-500
				TRNAL-AAG_501	TRNAL-AAG-501	TRNAL-AAG-501
				TRNAL-AAG_502	TRNAL-AAG-502	TRNAL-AAG-502
				TRNAL-AAG_503	TRNAL-AAG-503	TRNAL-AAG-503
				TRNAL-AAG_504	TRNAL-AAG-504	TRNAL-AAG-504
				TRNAL-AAG_505	TRNAL-AAG-505	TRNAL-AAG-505
				TRNAL-AAG_506	TRNAL-AAG-506	TRNAL-AAG-506
				TRNAL-AAG_507	TRNAL-AAG-507	TRNAL-AAG-507
				TRNAL-AAG_508	TRNAL-AAG-508	TRNAL-AAG-508
				TRNAL-AAG_509	TRNAL-AAG-509	TRNAL-AAG-509
				TRNAL-AAG_51	TRNAL-AAG-51	TRNAL-AAG-51
				TRNAL-AAG_510	TRNAL-AAG-510	TRNAL-AAG-510
				TRNAL-AAG_511	TRNAL-AAG-511	TRNAL-AAG-511
				TRNAL-AAG_512	TRNAL-AAG-512	TRNAL-AAG-512
				TRNAL-AAG_513	TRNAL-AAG-513	TRNAL-AAG-513
				TRNAL-AAG_514	TRNAL-AAG-514	TRNAL-AAG-514
				TRNAL-AAG_515	TRNAL-AAG-515	TRNAL-AAG-515
				TRNAL-AAG_516	TRNAL-AAG-516	TRNAL-AAG-516
				TRNAL-AAG_517	TRNAL-AAG-517	TRNAL-AAG-517
				TRNAL-AAG_518	TRNAL-AAG-518	TRNAL-AAG-518
				TRNAL-AAG_519	TRNAL-AAG-519	TRNAL-AAG-519
				TRNAL-AAG_52	TRNAL-AAG-52	TRNAL-AAG-52
				TRNAL-AAG_520	TRNAL-AAG-520	TRNAL-AAG-520
				TRNAL-AAG_521	TRNAL-AAG-521	TRNAL-AAG-521
				TRNAL-AAG_522	TRNAL-AAG-522	TRNAL-AAG-522
				TRNAL-AAG_523	TRNAL-AAG-523	TRNAL-AAG-523
				TRNAL-AAG_524	TRNAL-AAG-524	TRNAL-AAG-524
				TRNAL-AAG_525	TRNAL-AAG-525	TRNAL-AAG-525
				TRNAL-AAG_526	TRNAL-AAG-526	TRNAL-AAG-526
				TRNAL-AAG_527	TRNAL-AAG-527	TRNAL-AAG-527
				TRNAL-AAG_528	TRNAL-AAG-528	TRNAL-AAG-528
				TRNAL-AAG_529	TRNAL-AAG-529	TRNAL-AAG-529
				TRNAL-AAG_53	TRNAL-AAG-53	TRNAL-AAG-53
				TRNAL-AAG_530	TRNAL-AAG-530	TRNAL-AAG-530
				TRNAL-AAG_531	TRNAL-AAG-531	TRNAL-AAG-531
				TRNAL-AAG_532	TRNAL-AAG-532	TRNAL-AAG-532
				TRNAL-AAG_533	TRNAL-AAG-533	TRNAL-AAG-533
				TRNAL-AAG_534	TRNAL-AAG-534	TRNAL-AAG-534
				TRNAL-AAG_535	TRNAL-AAG-535	TRNAL-AAG-535
				TRNAL-AAG_536	TRNAL-AAG-536	TRNAL-AAG-536
				TRNAL-AAG_537	TRNAL-AAG-537	TRNAL-AAG-537
				TRNAL-AAG_538	TRNAL-AAG-538	TRNAL-AAG-538
				TRNAL-AAG_539	TRNAL-AAG-539	TRNAL-AAG-539
				TRNAL-AAG_54	TRNAL-AAG-54	TRNAL-AAG-54
				TRNAL-AAG_540	TRNAL-AAG-540	TRNAL-AAG-540
				TRNAL-AAG_541	TRNAL-AAG-541	TRNAL-AAG-541
				TRNAL-AAG_542	TRNAL-AAG-542	TRNAL-AAG-542
				TRNAL-AAG_543	TRNAL-AAG-543	TRNAL-AAG-543
				TRNAL-AAG_544	TRNAL-AAG-544	TRNAL-AAG-544
				TRNAL-AAG_545	TRNAL-AAG-545	TRNAL-AAG-545
				TRNAL-AAG_546	TRNAL-AAG-546	TRNAL-AAG-546
				TRNAL-AAG_547	TRNAL-AAG-547	TRNAL-AAG-547
				TRNAL-AAG_548	TRNAL-AAG-548	TRNAL-AAG-548
				TRNAL-AAG_549	TRNAL-AAG-549	TRNAL-AAG-549
				TRNAL-AAG_55	TRNAL-AAG-55	TRNAL-AAG-55
				TRNAL-AAG_550	TRNAL-AAG-550	TRNAL-AAG-550
				TRNAL-AAG_551	TRNAL-AAG-551	TRNAL-AAG-551
				TRNAL-AAG_552	TRNAL-AAG-552	TRNAL-AAG-552
				TRNAL-AAG_553	TRNAL-AAG-553	TRNAL-AAG-553
				TRNAL-AAG_554	TRNAL-AAG-554	TRNAL-AAG-554
				TRNAL-AAG_555	TRNAL-AAG-555	TRNAL-AAG-555
				TRNAL-AAG_556	TRNAL-AAG-556	TRNAL-AAG-556
				TRNAL-AAG_557	TRNAL-AAG-557	TRNAL-AAG-557
				TRNAL-AAG_558	TRNAL-AAG-558	TRNAL-AAG-558
				TRNAL-AAG_559	TRNAL-AAG-559	TRNAL-AAG-559
				TRNAL-AAG_56	TRNAL-AAG-56	TRNAL-AAG-56
				TRNAL-AAG_560	TRNAL-AAG-560	TRNAL-AAG-560
				TRNAL-AAG_561	TRNAL-AAG-561	TRNAL-AAG-561
				TRNAL-AAG_562	TRNAL-AAG-562	TRNAL-AAG-562
				TRNAL-AAG_563	TRNAL-AAG-563	TRNAL-AAG-563
				TRNAL-AAG_564	TRNAL-AAG-564	TRNAL-AAG-564
				TRNAL-AAG_565	TRNAL-AAG-565	TRNAL-AAG-565
				TRNAL-AAG_566	TRNAL-AAG-566	TRNAL-AAG-566
				TRNAL-AAG_567	TRNAL-AAG-567	TRNAL-AAG-567
				TRNAL-AAG_568	TRNAL-AAG-568	TRNAL-AAG-568
				TRNAL-AAG_569	TRNAL-AAG-569	TRNAL-AAG-569
				TRNAL-AAG_57	TRNAL-AAG-57	TRNAL-AAG-57
				TRNAL-AAG_570	TRNAL-AAG-570	TRNAL-AAG-570
				TRNAL-AAG_571	TRNAL-AAG-571	TRNAL-AAG-571
				TRNAL-AAG_572	TRNAL-AAG-572	TRNAL-AAG-572
				TRNAL-AAG_573	TRNAL-AAG-573	TRNAL-AAG-573
				TRNAL-AAG_574	TRNAL-AAG-574	TRNAL-AAG-574
				TRNAL-AAG_575	TRNAL-AAG-575	TRNAL-AAG-575
				TRNAL-AAG_576	TRNAL-AAG-576	TRNAL-AAG-576
				TRNAL-AAG_577	TRNAL-AAG-577	TRNAL-AAG-577
				TRNAL-AAG_578	TRNAL-AAG-578	TRNAL-AAG-578
				TRNAL-AAG_579	TRNAL-AAG-579	TRNAL-AAG-579
				TRNAL-AAG_58	TRNAL-AAG-58	TRNAL-AAG-58
				TRNAL-AAG_580	TRNAL-AAG-580	TRNAL-AAG-580
				TRNAL-AAG_581	TRNAL-AAG-581	TRNAL-AAG-581
				TRNAL-AAG_582	TRNAL-AAG-582	TRNAL-AAG-582
				TRNAL-AAG_583	TRNAL-AAG-583	TRNAL-AAG-583
				TRNAL-AAG_584	TRNAL-AAG-584	TRNAL-AAG-584
				TRNAL-AAG_585	TRNAL-AAG-585	TRNAL-AAG-585
				TRNAL-AAG_586	TRNAL-AAG-586	TRNAL-AAG-586
				TRNAL-AAG_587	TRNAL-AAG-587	TRNAL-AAG-587
				TRNAL-AAG_588	TRNAL-AAG-588	TRNAL-AAG-588
				TRNAL-AAG_589	TRNAL-AAG-589	TRNAL-AAG-589
				TRNAL-AAG_59	TRNAL-AAG-59	TRNAL-AAG-59
				TRNAL-AAG_590	TRNAL-AAG-590	TRNAL-AAG-590
				TRNAL-AAG_591	TRNAL-AAG-591	TRNAL-AAG-591
				TRNAL-AAG_592	TRNAL-AAG-592	TRNAL-AAG-592
				TRNAL-AAG_593	TRNAL-AAG-593	TRNAL-AAG-593
				TRNAL-AAG_594	TRNAL-AAG-594	TRNAL-AAG-594
				TRNAL-AAG_595	TRNAL-AAG-595	TRNAL-AAG-595
				TRNAL-AAG_596	TRNAL-AAG-596	TRNAL-AAG-596
				TRNAL-AAG_597	TRNAL-AAG-597	TRNAL-AAG-597
				TRNAL-AAG_598	TRNAL-AAG-598	TRNAL-AAG-598
				TRNAL-AAG_599	TRNAL-AAG-599	TRNAL-AAG-599
				TRNAL-AAG_6	TRNAL-AAG-6	TRNAL-AAG-6
				TRNAL-AAG_60	TRNAL-AAG-60	TRNAL-AAG-60
				TRNAL-AAG_600	TRNAL-AAG-600	TRNAL-AAG-600
				TRNAL-AAG_601	TRNAL-AAG-601	TRNAL-AAG-601
				TRNAL-AAG_602	TRNAL-AAG-602	TRNAL-AAG-602
				TRNAL-AAG_603	TRNAL-AAG-603	TRNAL-AAG-603
				TRNAL-AAG_604	TRNAL-AAG-604	TRNAL-AAG-604
				TRNAL-AAG_605	TRNAL-AAG-605	TRNAL-AAG-605
				TRNAL-AAG_606	TRNAL-AAG-606	TRNAL-AAG-606
				TRNAL-AAG_607	TRNAL-AAG-607	TRNAL-AAG-607
				TRNAL-AAG_608	TRNAL-AAG-608	TRNAL-AAG-608
				TRNAL-AAG_609	TRNAL-AAG-609	TRNAL-AAG-609
				TRNAL-AAG_61	TRNAL-AAG-61	TRNAL-AAG-61
				TRNAL-AAG_610	TRNAL-AAG-610	TRNAL-AAG-610
				TRNAL-AAG_611	TRNAL-AAG-611	TRNAL-AAG-611
				TRNAL-AAG_612	TRNAL-AAG-612	TRNAL-AAG-612
				TRNAL-AAG_613	TRNAL-AAG-613	TRNAL-AAG-613
				TRNAL-AAG_614	TRNAL-AAG-614	TRNAL-AAG-614
				TRNAL-AAG_615	TRNAL-AAG-615	TRNAL-AAG-615
				TRNAL-AAG_616	TRNAL-AAG-616	TRNAL-AAG-616
				TRNAL-AAG_617	TRNAL-AAG-617	TRNAL-AAG-617
				TRNAL-AAG_618	TRNAL-AAG-618	TRNAL-AAG-618
				TRNAL-AAG_619	TRNAL-AAG-619	TRNAL-AAG-619
				TRNAL-AAG_62	TRNAL-AAG-62	TRNAL-AAG-62
				TRNAL-AAG_620	TRNAL-AAG-620	TRNAL-AAG-620
				TRNAL-AAG_621	TRNAL-AAG-621	TRNAL-AAG-621
				TRNAL-AAG_622	TRNAL-AAG-622	TRNAL-AAG-622
				TRNAL-AAG_623	TRNAL-AAG-623	TRNAL-AAG-623
				TRNAL-AAG_624	TRNAL-AAG-624	TRNAL-AAG-624
				TRNAL-AAG_625	TRNAL-AAG-625	TRNAL-AAG-625
				TRNAL-AAG_626	TRNAL-AAG-626	TRNAL-AAG-626
				TRNAL-AAG_627	TRNAL-AAG-627	TRNAL-AAG-627
				TRNAL-AAG_628	TRNAL-AAG-628	TRNAL-AAG-628
				TRNAL-AAG_629	TRNAL-AAG-629	TRNAL-AAG-629
				TRNAL-AAG_63	TRNAL-AAG-63	TRNAL-AAG-63
				TRNAL-AAG_630	TRNAL-AAG-630	TRNAL-AAG-630
				TRNAL-AAG_631	TRNAL-AAG-631	TRNAL-AAG-631
				TRNAL-AAG_632	TRNAL-AAG-632	TRNAL-AAG-632
				TRNAL-AAG_633	TRNAL-AAG-633	TRNAL-AAG-633
				TRNAL-AAG_634	TRNAL-AAG-634	TRNAL-AAG-634
				TRNAL-AAG_635	TRNAL-AAG-635	TRNAL-AAG-635
				TRNAL-AAG_636	TRNAL-AAG-636	TRNAL-AAG-636
				TRNAL-AAG_637	TRNAL-AAG-637	TRNAL-AAG-637
				TRNAL-AAG_638	TRNAL-AAG-638	TRNAL-AAG-638
				TRNAL-AAG_639	TRNAL-AAG-639	TRNAL-AAG-639
				TRNAL-AAG_64	TRNAL-AAG-64	TRNAL-AAG-64
				TRNAL-AAG_640	TRNAL-AAG-640	TRNAL-AAG-640
				TRNAL-AAG_641	TRNAL-AAG-641	TRNAL-AAG-641
				TRNAL-AAG_642	TRNAL-AAG-642	TRNAL-AAG-642
				TRNAL-AAG_643	TRNAL-AAG-643	TRNAL-AAG-643
				TRNAL-AAG_644	TRNAL-AAG-644	TRNAL-AAG-644
				TRNAL-AAG_645	TRNAL-AAG-645	TRNAL-AAG-645
				TRNAL-AAG_646	TRNAL-AAG-646	TRNAL-AAG-646
				TRNAL-AAG_647	TRNAL-AAG-647	TRNAL-AAG-647
				TRNAL-AAG_648	TRNAL-AAG-648	TRNAL-AAG-648
				TRNAL-AAG_649	TRNAL-AAG-649	TRNAL-AAG-649
				TRNAL-AAG_65	TRNAL-AAG-65	TRNAL-AAG-65
				TRNAL-AAG_650	TRNAL-AAG-650	TRNAL-AAG-650
				TRNAL-AAG_651	TRNAL-AAG-651	TRNAL-AAG-651
				TRNAL-AAG_652	TRNAL-AAG-652	TRNAL-AAG-652
				TRNAL-AAG_653	TRNAL-AAG-653	TRNAL-AAG-653
				TRNAL-AAG_654	TRNAL-AAG-654	TRNAL-AAG-654
				TRNAL-AAG_655	TRNAL-AAG-655	TRNAL-AAG-655
				TRNAL-AAG_656	TRNAL-AAG-656	TRNAL-AAG-656
				TRNAL-AAG_657	TRNAL-AAG-657	TRNAL-AAG-657
				TRNAL-AAG_658	TRNAL-AAG-658	TRNAL-AAG-658
				TRNAL-AAG_659	TRNAL-AAG-659	TRNAL-AAG-659
				TRNAL-AAG_66	TRNAL-AAG-66	TRNAL-AAG-66
				TRNAL-AAG_660	TRNAL-AAG-660	TRNAL-AAG-660
				TRNAL-AAG_661	TRNAL-AAG-661	TRNAL-AAG-661
				TRNAL-AAG_662	TRNAL-AAG-662	TRNAL-AAG-662
				TRNAL-AAG_663	TRNAL-AAG-663	TRNAL-AAG-663
				TRNAL-AAG_664	TRNAL-AAG-664	TRNAL-AAG-664
				TRNAL-AAG_665	TRNAL-AAG-665	TRNAL-AAG-665
				TRNAL-AAG_666	TRNAL-AAG-666	TRNAL-AAG-666
				TRNAL-AAG_667	TRNAL-AAG-667	TRNAL-AAG-667
				TRNAL-AAG_668	TRNAL-AAG-668	TRNAL-AAG-668
				TRNAL-AAG_669	TRNAL-AAG-669	TRNAL-AAG-669
				TRNAL-AAG_67	TRNAL-AAG-67	TRNAL-AAG-67
				TRNAL-AAG_670	TRNAL-AAG-670	TRNAL-AAG-670
				TRNAL-AAG_671	TRNAL-AAG-671	TRNAL-AAG-671
				TRNAL-AAG_672	TRNAL-AAG-672	TRNAL-AAG-672
				TRNAL-AAG_673	TRNAL-AAG-673	TRNAL-AAG-673
				TRNAL-AAG_674	TRNAL-AAG-674	TRNAL-AAG-674
				TRNAL-AAG_675	TRNAL-AAG-675	TRNAL-AAG-675
				TRNAL-AAG_676	TRNAL-AAG-676	TRNAL-AAG-676
				TRNAL-AAG_68	TRNAL-AAG-68	TRNAL-AAG-68
				TRNAL-AAG_69	TRNAL-AAG-69	TRNAL-AAG-69
				TRNAL-AAG_7	TRNAL-AAG-7	TRNAL-AAG-7
				TRNAL-AAG_70	TRNAL-AAG-70	TRNAL-AAG-70
				TRNAL-AAG_71	TRNAL-AAG-71	TRNAL-AAG-71
				TRNAL-AAG_72	TRNAL-AAG-72	TRNAL-AAG-72
				TRNAL-AAG_73	TRNAL-AAG-73	TRNAL-AAG-73
				TRNAL-AAG_74	TRNAL-AAG-74	TRNAL-AAG-74
				TRNAL-AAG_75	TRNAL-AAG-75	TRNAL-AAG-75
				TRNAL-AAG_76	TRNAL-AAG-76	TRNAL-AAG-76
				TRNAL-AAG_77	TRNAL-AAG-77	TRNAL-AAG-77
				TRNAL-AAG_78	TRNAL-AAG-78	TRNAL-AAG-78
				TRNAL-AAG_79	TRNAL-AAG-79	TRNAL-AAG-79
				TRNAL-AAG_8	TRNAL-AAG-8	TRNAL-AAG-8
				TRNAL-AAG_80	TRNAL-AAG-80	TRNAL-AAG-80
				TRNAL-AAG_81	TRNAL-AAG-81	TRNAL-AAG-81
				TRNAL-AAG_82	TRNAL-AAG-82	TRNAL-AAG-82
				TRNAL-AAG_83	TRNAL-AAG-83	TRNAL-AAG-83
				TRNAL-AAG_84	TRNAL-AAG-84	TRNAL-AAG-84
				TRNAL-AAG_85	TRNAL-AAG-85	TRNAL-AAG-85
				TRNAL-AAG_86	TRNAL-AAG-86	TRNAL-AAG-86
				TRNAL-AAG_87	TRNAL-AAG-87	TRNAL-AAG-87
				TRNAL-AAG_88	TRNAL-AAG-88	TRNAL-AAG-88
				TRNAL-AAG_89	TRNAL-AAG-89	TRNAL-AAG-89
				TRNAL-AAG_9	TRNAL-AAG-9	TRNAL-AAG-9
				TRNAL-AAG_90	TRNAL-AAG-90	TRNAL-AAG-90
				TRNAL-AAG_91	TRNAL-AAG-91	TRNAL-AAG-91
				TRNAL-AAG_92	TRNAL-AAG-92	TRNAL-AAG-92
				TRNAL-AAG_93	TRNAL-AAG-93	TRNAL-AAG-93
				TRNAL-AAG_94	TRNAL-AAG-94	TRNAL-AAG-94
				TRNAL-AAG_95	TRNAL-AAG-95	TRNAL-AAG-95
				TRNAL-AAG_96	TRNAL-AAG-96	TRNAL-AAG-96
				TRNAL-AAG_97	TRNAL-AAG-97	TRNAL-AAG-97
				TRNAL-AAG_98	TRNAL-AAG-98	TRNAL-AAG-98
				TRNAL-AAG_99	TRNAL-AAG-99	TRNAL-AAG-99
				TRNAL-CAA	TRNAL-CAA	TRNAL-CAA
				TRNAL-CAA_1	TRNAL-CAA-1	TRNAL-CAA-1
				TRNAL-CAA_10	TRNAL-CAA-10	TRNAL-CAA-10
				TRNAL-CAA_100	TRNAL-CAA-100	TRNAL-CAA-100
				TRNAL-CAA_101	TRNAL-CAA-101	TRNAL-CAA-101
				TRNAL-CAA_102	TRNAL-CAA-102	TRNAL-CAA-102
				TRNAL-CAA_103	TRNAL-CAA-103	TRNAL-CAA-103
				TRNAL-CAA_104	TRNAL-CAA-104	TRNAL-CAA-104
				TRNAL-CAA_105	TRNAL-CAA-105	TRNAL-CAA-105
				TRNAL-CAA_106	TRNAL-CAA-106	TRNAL-CAA-106
				TRNAL-CAA_107	TRNAL-CAA-107	TRNAL-CAA-107
				TRNAL-CAA_108	TRNAL-CAA-108	TRNAL-CAA-108
				TRNAL-CAA_109	TRNAL-CAA-109	TRNAL-CAA-109
				TRNAL-CAA_11	TRNAL-CAA-11	TRNAL-CAA-11
				TRNAL-CAA_110	TRNAL-CAA-110	TRNAL-CAA-110
				TRNAL-CAA_111	TRNAL-CAA-111	TRNAL-CAA-111
				TRNAL-CAA_112	TRNAL-CAA-112	TRNAL-CAA-112
				TRNAL-CAA_113	TRNAL-CAA-113	TRNAL-CAA-113
				TRNAL-CAA_114	TRNAL-CAA-114	TRNAL-CAA-114
				TRNAL-CAA_115	TRNAL-CAA-115	TRNAL-CAA-115
				TRNAL-CAA_116	TRNAL-CAA-116	TRNAL-CAA-116
				TRNAL-CAA_117	TRNAL-CAA-117	TRNAL-CAA-117
				TRNAL-CAA_118	TRNAL-CAA-118	TRNAL-CAA-118
				TRNAL-CAA_119	TRNAL-CAA-119	TRNAL-CAA-119
				TRNAL-CAA_12	TRNAL-CAA-12	TRNAL-CAA-12
				TRNAL-CAA_120	TRNAL-CAA-120	TRNAL-CAA-120
				TRNAL-CAA_121	TRNAL-CAA-121	TRNAL-CAA-121
				TRNAL-CAA_122	TRNAL-CAA-122	TRNAL-CAA-122
				TRNAL-CAA_123	TRNAL-CAA-123	TRNAL-CAA-123
				TRNAL-CAA_124	TRNAL-CAA-124	TRNAL-CAA-124
				TRNAL-CAA_125	TRNAL-CAA-125	TRNAL-CAA-125
				TRNAL-CAA_126	TRNAL-CAA-126	TRNAL-CAA-126
				TRNAL-CAA_127	TRNAL-CAA-127	TRNAL-CAA-127
				TRNAL-CAA_128	TRNAL-CAA-128	TRNAL-CAA-128
				TRNAL-CAA_129	TRNAL-CAA-129	TRNAL-CAA-129
				TRNAL-CAA_13	TRNAL-CAA-13	TRNAL-CAA-13
				TRNAL-CAA_130	TRNAL-CAA-130	TRNAL-CAA-130
				TRNAL-CAA_131	TRNAL-CAA-131	TRNAL-CAA-131
				TRNAL-CAA_132	TRNAL-CAA-132	TRNAL-CAA-132
				TRNAL-CAA_133	TRNAL-CAA-133	TRNAL-CAA-133
				TRNAL-CAA_134	TRNAL-CAA-134	TRNAL-CAA-134
				TRNAL-CAA_135	TRNAL-CAA-135	TRNAL-CAA-135
				TRNAL-CAA_136	TRNAL-CAA-136	TRNAL-CAA-136
				TRNAL-CAA_137	TRNAL-CAA-137	TRNAL-CAA-137
				TRNAL-CAA_138	TRNAL-CAA-138	TRNAL-CAA-138
				TRNAL-CAA_139	TRNAL-CAA-139	TRNAL-CAA-139
				TRNAL-CAA_14	TRNAL-CAA-14	TRNAL-CAA-14
				TRNAL-CAA_140	TRNAL-CAA-140	TRNAL-CAA-140
				TRNAL-CAA_141	TRNAL-CAA-141	TRNAL-CAA-141
				TRNAL-CAA_142	TRNAL-CAA-142	TRNAL-CAA-142
				TRNAL-CAA_143	TRNAL-CAA-143	TRNAL-CAA-143
				TRNAL-CAA_144	TRNAL-CAA-144	TRNAL-CAA-144
				TRNAL-CAA_145	TRNAL-CAA-145	TRNAL-CAA-145
				TRNAL-CAA_146	TRNAL-CAA-146	TRNAL-CAA-146
				TRNAL-CAA_147	TRNAL-CAA-147	TRNAL-CAA-147
				TRNAL-CAA_148	TRNAL-CAA-148	TRNAL-CAA-148
				TRNAL-CAA_149	TRNAL-CAA-149	TRNAL-CAA-149
				TRNAL-CAA_15	TRNAL-CAA-15	TRNAL-CAA-15
				TRNAL-CAA_150	TRNAL-CAA-150	TRNAL-CAA-150
				TRNAL-CAA_151	TRNAL-CAA-151	TRNAL-CAA-151
				TRNAL-CAA_152	TRNAL-CAA-152	TRNAL-CAA-152
				TRNAL-CAA_153	TRNAL-CAA-153	TRNAL-CAA-153
				TRNAL-CAA_154	TRNAL-CAA-154	TRNAL-CAA-154
				TRNAL-CAA_155	TRNAL-CAA-155	TRNAL-CAA-155
				TRNAL-CAA_156	TRNAL-CAA-156	TRNAL-CAA-156
				TRNAL-CAA_157	TRNAL-CAA-157	TRNAL-CAA-157
				TRNAL-CAA_158	TRNAL-CAA-158	TRNAL-CAA-158
				TRNAL-CAA_159	TRNAL-CAA-159	TRNAL-CAA-159
				TRNAL-CAA_16	TRNAL-CAA-16	TRNAL-CAA-16
				TRNAL-CAA_160	TRNAL-CAA-160	TRNAL-CAA-160
				TRNAL-CAA_161	TRNAL-CAA-161	TRNAL-CAA-161
				TRNAL-CAA_162	TRNAL-CAA-162	TRNAL-CAA-162
				TRNAL-CAA_163	TRNAL-CAA-163	TRNAL-CAA-163
				TRNAL-CAA_164	TRNAL-CAA-164	TRNAL-CAA-164
				TRNAL-CAA_165	TRNAL-CAA-165	TRNAL-CAA-165
				TRNAL-CAA_166	TRNAL-CAA-166	TRNAL-CAA-166
				TRNAL-CAA_167	TRNAL-CAA-167	TRNAL-CAA-167
				TRNAL-CAA_168	TRNAL-CAA-168	TRNAL-CAA-168
				TRNAL-CAA_169	TRNAL-CAA-169	TRNAL-CAA-169
				TRNAL-CAA_17	TRNAL-CAA-17	TRNAL-CAA-17
				TRNAL-CAA_170	TRNAL-CAA-170	TRNAL-CAA-170
				TRNAL-CAA_171	TRNAL-CAA-171	TRNAL-CAA-171
				TRNAL-CAA_172	TRNAL-CAA-172	TRNAL-CAA-172
				TRNAL-CAA_173	TRNAL-CAA-173	TRNAL-CAA-173
				TRNAL-CAA_174	TRNAL-CAA-174	TRNAL-CAA-174
				TRNAL-CAA_175	TRNAL-CAA-175	TRNAL-CAA-175
				TRNAL-CAA_176	TRNAL-CAA-176	TRNAL-CAA-176
				TRNAL-CAA_177	TRNAL-CAA-177	TRNAL-CAA-177
				TRNAL-CAA_178	TRNAL-CAA-178	TRNAL-CAA-178
				TRNAL-CAA_179	TRNAL-CAA-179	TRNAL-CAA-179
				TRNAL-CAA_18	TRNAL-CAA-18	TRNAL-CAA-18
				TRNAL-CAA_180	TRNAL-CAA-180	TRNAL-CAA-180
				TRNAL-CAA_181	TRNAL-CAA-181	TRNAL-CAA-181
				TRNAL-CAA_182	TRNAL-CAA-182	TRNAL-CAA-182
				TRNAL-CAA_183	TRNAL-CAA-183	TRNAL-CAA-183
				TRNAL-CAA_184	TRNAL-CAA-184	TRNAL-CAA-184
				TRNAL-CAA_185	TRNAL-CAA-185	TRNAL-CAA-185
				TRNAL-CAA_186	TRNAL-CAA-186	TRNAL-CAA-186
				TRNAL-CAA_187	TRNAL-CAA-187	TRNAL-CAA-187
				TRNAL-CAA_188	TRNAL-CAA-188	TRNAL-CAA-188
				TRNAL-CAA_189	TRNAL-CAA-189	TRNAL-CAA-189
				TRNAL-CAA_19	TRNAL-CAA-19	TRNAL-CAA-19
				TRNAL-CAA_190	TRNAL-CAA-190	TRNAL-CAA-190
				TRNAL-CAA_191	TRNAL-CAA-191	TRNAL-CAA-191
				TRNAL-CAA_192	TRNAL-CAA-192	TRNAL-CAA-192
				TRNAL-CAA_193	TRNAL-CAA-193	TRNAL-CAA-193
				TRNAL-CAA_194	TRNAL-CAA-194	TRNAL-CAA-194
				TRNAL-CAA_195	TRNAL-CAA-195	TRNAL-CAA-195
				TRNAL-CAA_196	TRNAL-CAA-196	TRNAL-CAA-196
				TRNAL-CAA_197	TRNAL-CAA-197	TRNAL-CAA-197
				TRNAL-CAA_198	TRNAL-CAA-198	TRNAL-CAA-198
				TRNAL-CAA_199	TRNAL-CAA-199	TRNAL-CAA-199
				TRNAL-CAA_2	TRNAL-CAA-2	TRNAL-CAA-2
				TRNAL-CAA_20	TRNAL-CAA-20	TRNAL-CAA-20
				TRNAL-CAA_200	TRNAL-CAA-200	TRNAL-CAA-200
				TRNAL-CAA_201	TRNAL-CAA-201	TRNAL-CAA-201
				TRNAL-CAA_202	TRNAL-CAA-202	TRNAL-CAA-202
				TRNAL-CAA_203	TRNAL-CAA-203	TRNAL-CAA-203
				TRNAL-CAA_204	TRNAL-CAA-204	TRNAL-CAA-204
				TRNAL-CAA_205	TRNAL-CAA-205	TRNAL-CAA-205
				TRNAL-CAA_206	TRNAL-CAA-206	TRNAL-CAA-206
				TRNAL-CAA_207	TRNAL-CAA-207	TRNAL-CAA-207
				TRNAL-CAA_208	TRNAL-CAA-208	TRNAL-CAA-208
				TRNAL-CAA_209	TRNAL-CAA-209	TRNAL-CAA-209
				TRNAL-CAA_21	TRNAL-CAA-21	TRNAL-CAA-21
				TRNAL-CAA_210	TRNAL-CAA-210	TRNAL-CAA-210
				TRNAL-CAA_211	TRNAL-CAA-211	TRNAL-CAA-211
				TRNAL-CAA_212	TRNAL-CAA-212	TRNAL-CAA-212
				TRNAL-CAA_213	TRNAL-CAA-213	TRNAL-CAA-213
				TRNAL-CAA_214	TRNAL-CAA-214	TRNAL-CAA-214
				TRNAL-CAA_215	TRNAL-CAA-215	TRNAL-CAA-215
				TRNAL-CAA_216	TRNAL-CAA-216	TRNAL-CAA-216
				TRNAL-CAA_217	TRNAL-CAA-217	TRNAL-CAA-217
				TRNAL-CAA_218	TRNAL-CAA-218	TRNAL-CAA-218
				TRNAL-CAA_219	TRNAL-CAA-219	TRNAL-CAA-219
				TRNAL-CAA_22	TRNAL-CAA-22	TRNAL-CAA-22
				TRNAL-CAA_220	TRNAL-CAA-220	TRNAL-CAA-220
				TRNAL-CAA_221	TRNAL-CAA-221	TRNAL-CAA-221
				TRNAL-CAA_222	TRNAL-CAA-222	TRNAL-CAA-222
				TRNAL-CAA_223	TRNAL-CAA-223	TRNAL-CAA-223
				TRNAL-CAA_224	TRNAL-CAA-224	TRNAL-CAA-224
				TRNAL-CAA_225	TRNAL-CAA-225	TRNAL-CAA-225
				TRNAL-CAA_226	TRNAL-CAA-226	TRNAL-CAA-226
				TRNAL-CAA_227	TRNAL-CAA-227	TRNAL-CAA-227
				TRNAL-CAA_228	TRNAL-CAA-228	TRNAL-CAA-228
				TRNAL-CAA_229	TRNAL-CAA-229	TRNAL-CAA-229
				TRNAL-CAA_23	TRNAL-CAA-23	TRNAL-CAA-23
				TRNAL-CAA_230	TRNAL-CAA-230	TRNAL-CAA-230
				TRNAL-CAA_231	TRNAL-CAA-231	TRNAL-CAA-231
				TRNAL-CAA_232	TRNAL-CAA-232	TRNAL-CAA-232
				TRNAL-CAA_233	TRNAL-CAA-233	TRNAL-CAA-233
				TRNAL-CAA_234	TRNAL-CAA-234	TRNAL-CAA-234
				TRNAL-CAA_235	TRNAL-CAA-235	TRNAL-CAA-235
				TRNAL-CAA_236	TRNAL-CAA-236	TRNAL-CAA-236
				TRNAL-CAA_237	TRNAL-CAA-237	TRNAL-CAA-237
				TRNAL-CAA_238	TRNAL-CAA-238	TRNAL-CAA-238
				TRNAL-CAA_239	TRNAL-CAA-239	TRNAL-CAA-239
				TRNAL-CAA_24	TRNAL-CAA-24	TRNAL-CAA-24
				TRNAL-CAA_240	TRNAL-CAA-240	TRNAL-CAA-240
				TRNAL-CAA_241	TRNAL-CAA-241	TRNAL-CAA-241
				TRNAL-CAA_242	TRNAL-CAA-242	TRNAL-CAA-242
				TRNAL-CAA_243	TRNAL-CAA-243	TRNAL-CAA-243
				TRNAL-CAA_244	TRNAL-CAA-244	TRNAL-CAA-244
				TRNAL-CAA_245	TRNAL-CAA-245	TRNAL-CAA-245
				TRNAL-CAA_246	TRNAL-CAA-246	TRNAL-CAA-246
				TRNAL-CAA_247	TRNAL-CAA-247	TRNAL-CAA-247
				TRNAL-CAA_248	TRNAL-CAA-248	TRNAL-CAA-248
				TRNAL-CAA_249	TRNAL-CAA-249	TRNAL-CAA-249
				TRNAL-CAA_25	TRNAL-CAA-25	TRNAL-CAA-25
				TRNAL-CAA_250	TRNAL-CAA-250	TRNAL-CAA-250
				TRNAL-CAA_251	TRNAL-CAA-251	TRNAL-CAA-251
				TRNAL-CAA_252	TRNAL-CAA-252	TRNAL-CAA-252
				TRNAL-CAA_253	TRNAL-CAA-253	TRNAL-CAA-253
				TRNAL-CAA_254	TRNAL-CAA-254	TRNAL-CAA-254
				TRNAL-CAA_255	TRNAL-CAA-255	TRNAL-CAA-255
				TRNAL-CAA_256	TRNAL-CAA-256	TRNAL-CAA-256
				TRNAL-CAA_257	TRNAL-CAA-257	TRNAL-CAA-257
				TRNAL-CAA_258	TRNAL-CAA-258	TRNAL-CAA-258
				TRNAL-CAA_259	TRNAL-CAA-259	TRNAL-CAA-259
				TRNAL-CAA_26	TRNAL-CAA-26	TRNAL-CAA-26
				TRNAL-CAA_260	TRNAL-CAA-260	TRNAL-CAA-260
				TRNAL-CAA_261	TRNAL-CAA-261	TRNAL-CAA-261
				TRNAL-CAA_262	TRNAL-CAA-262	TRNAL-CAA-262
				TRNAL-CAA_263	TRNAL-CAA-263	TRNAL-CAA-263
				TRNAL-CAA_264	TRNAL-CAA-264	TRNAL-CAA-264
				TRNAL-CAA_265	TRNAL-CAA-265	TRNAL-CAA-265
				TRNAL-CAA_266	TRNAL-CAA-266	TRNAL-CAA-266
				TRNAL-CAA_267	TRNAL-CAA-267	TRNAL-CAA-267
				TRNAL-CAA_268	TRNAL-CAA-268	TRNAL-CAA-268
				TRNAL-CAA_269	TRNAL-CAA-269	TRNAL-CAA-269
				TRNAL-CAA_27	TRNAL-CAA-27	TRNAL-CAA-27
				TRNAL-CAA_270	TRNAL-CAA-270	TRNAL-CAA-270
				TRNAL-CAA_271	TRNAL-CAA-271	TRNAL-CAA-271
				TRNAL-CAA_272	TRNAL-CAA-272	TRNAL-CAA-272
				TRNAL-CAA_273	TRNAL-CAA-273	TRNAL-CAA-273
				TRNAL-CAA_274	TRNAL-CAA-274	TRNAL-CAA-274
				TRNAL-CAA_275	TRNAL-CAA-275	TRNAL-CAA-275
				TRNAL-CAA_276	TRNAL-CAA-276	TRNAL-CAA-276
				TRNAL-CAA_277	TRNAL-CAA-277	TRNAL-CAA-277
				TRNAL-CAA_278	TRNAL-CAA-278	TRNAL-CAA-278
				TRNAL-CAA_279	TRNAL-CAA-279	TRNAL-CAA-279
				TRNAL-CAA_28	TRNAL-CAA-28	TRNAL-CAA-28
				TRNAL-CAA_280	TRNAL-CAA-280	TRNAL-CAA-280
				TRNAL-CAA_281	TRNAL-CAA-281	TRNAL-CAA-281
				TRNAL-CAA_282	TRNAL-CAA-282	TRNAL-CAA-282
				TRNAL-CAA_283	TRNAL-CAA-283	TRNAL-CAA-283
				TRNAL-CAA_284	TRNAL-CAA-284	TRNAL-CAA-284
				TRNAL-CAA_285	TRNAL-CAA-285	TRNAL-CAA-285
				TRNAL-CAA_286	TRNAL-CAA-286	TRNAL-CAA-286
				TRNAL-CAA_287	TRNAL-CAA-287	TRNAL-CAA-287
				TRNAL-CAA_288	TRNAL-CAA-288	TRNAL-CAA-288
				TRNAL-CAA_289	TRNAL-CAA-289	TRNAL-CAA-289
				TRNAL-CAA_29	TRNAL-CAA-29	TRNAL-CAA-29
				TRNAL-CAA_290	TRNAL-CAA-290	TRNAL-CAA-290
				TRNAL-CAA_291	TRNAL-CAA-291	TRNAL-CAA-291
				TRNAL-CAA_292	TRNAL-CAA-292	TRNAL-CAA-292
				TRNAL-CAA_293	TRNAL-CAA-293	TRNAL-CAA-293
				TRNAL-CAA_294	TRNAL-CAA-294	TRNAL-CAA-294
				TRNAL-CAA_295	TRNAL-CAA-295	TRNAL-CAA-295
				TRNAL-CAA_296	TRNAL-CAA-296	TRNAL-CAA-296
				TRNAL-CAA_297	TRNAL-CAA-297	TRNAL-CAA-297
				TRNAL-CAA_298	TRNAL-CAA-298	TRNAL-CAA-298
				TRNAL-CAA_299	TRNAL-CAA-299	TRNAL-CAA-299
				TRNAL-CAA_3	TRNAL-CAA-3	TRNAL-CAA-3
				TRNAL-CAA_30	TRNAL-CAA-30	TRNAL-CAA-30
				TRNAL-CAA_300	TRNAL-CAA-300	TRNAL-CAA-300
				TRNAL-CAA_301	TRNAL-CAA-301	TRNAL-CAA-301
				TRNAL-CAA_302	TRNAL-CAA-302	TRNAL-CAA-302
				TRNAL-CAA_303	TRNAL-CAA-303	TRNAL-CAA-303
				TRNAL-CAA_304	TRNAL-CAA-304	TRNAL-CAA-304
				TRNAL-CAA_305	TRNAL-CAA-305	TRNAL-CAA-305
				TRNAL-CAA_306	TRNAL-CAA-306	TRNAL-CAA-306
				TRNAL-CAA_307	TRNAL-CAA-307	TRNAL-CAA-307
				TRNAL-CAA_308	TRNAL-CAA-308	TRNAL-CAA-308
				TRNAL-CAA_309	TRNAL-CAA-309	TRNAL-CAA-309
				TRNAL-CAA_31	TRNAL-CAA-31	TRNAL-CAA-31
				TRNAL-CAA_310	TRNAL-CAA-310	TRNAL-CAA-310
				TRNAL-CAA_311	TRNAL-CAA-311	TRNAL-CAA-311
				TRNAL-CAA_312	TRNAL-CAA-312	TRNAL-CAA-312
				TRNAL-CAA_313	TRNAL-CAA-313	TRNAL-CAA-313
				TRNAL-CAA_314	TRNAL-CAA-314	TRNAL-CAA-314
				TRNAL-CAA_315	TRNAL-CAA-315	TRNAL-CAA-315
				TRNAL-CAA_316	TRNAL-CAA-316	TRNAL-CAA-316
				TRNAL-CAA_317	TRNAL-CAA-317	TRNAL-CAA-317
				TRNAL-CAA_318	TRNAL-CAA-318	TRNAL-CAA-318
				TRNAL-CAA_319	TRNAL-CAA-319	TRNAL-CAA-319
				TRNAL-CAA_32	TRNAL-CAA-32	TRNAL-CAA-32
				TRNAL-CAA_320	TRNAL-CAA-320	TRNAL-CAA-320
				TRNAL-CAA_321	TRNAL-CAA-321	TRNAL-CAA-321
				TRNAL-CAA_322	TRNAL-CAA-322	TRNAL-CAA-322
				TRNAL-CAA_323	TRNAL-CAA-323	TRNAL-CAA-323
				TRNAL-CAA_324	TRNAL-CAA-324	TRNAL-CAA-324
				TRNAL-CAA_325	TRNAL-CAA-325	TRNAL-CAA-325
				TRNAL-CAA_326	TRNAL-CAA-326	TRNAL-CAA-326
				TRNAL-CAA_327	TRNAL-CAA-327	TRNAL-CAA-327
				TRNAL-CAA_328	TRNAL-CAA-328	TRNAL-CAA-328
				TRNAL-CAA_329	TRNAL-CAA-329	TRNAL-CAA-329
				TRNAL-CAA_33	TRNAL-CAA-33	TRNAL-CAA-33
				TRNAL-CAA_330	TRNAL-CAA-330	TRNAL-CAA-330
				TRNAL-CAA_331	TRNAL-CAA-331	TRNAL-CAA-331
				TRNAL-CAA_332	TRNAL-CAA-332	TRNAL-CAA-332
				TRNAL-CAA_333	TRNAL-CAA-333	TRNAL-CAA-333
				TRNAL-CAA_334	TRNAL-CAA-334	TRNAL-CAA-334
				TRNAL-CAA_335	TRNAL-CAA-335	TRNAL-CAA-335
				TRNAL-CAA_336	TRNAL-CAA-336	TRNAL-CAA-336
				TRNAL-CAA_337	TRNAL-CAA-337	TRNAL-CAA-337
				TRNAL-CAA_338	TRNAL-CAA-338	TRNAL-CAA-338
				TRNAL-CAA_339	TRNAL-CAA-339	TRNAL-CAA-339
				TRNAL-CAA_34	TRNAL-CAA-34	TRNAL-CAA-34
				TRNAL-CAA_340	TRNAL-CAA-340	TRNAL-CAA-340
				TRNAL-CAA_341	TRNAL-CAA-341	TRNAL-CAA-341
				TRNAL-CAA_342	TRNAL-CAA-342	TRNAL-CAA-342
				TRNAL-CAA_343	TRNAL-CAA-343	TRNAL-CAA-343
				TRNAL-CAA_344	TRNAL-CAA-344	TRNAL-CAA-344
				TRNAL-CAA_345	TRNAL-CAA-345	TRNAL-CAA-345
				TRNAL-CAA_346	TRNAL-CAA-346	TRNAL-CAA-346
				TRNAL-CAA_347	TRNAL-CAA-347	TRNAL-CAA-347
				TRNAL-CAA_348	TRNAL-CAA-348	TRNAL-CAA-348
				TRNAL-CAA_349	TRNAL-CAA-349	TRNAL-CAA-349
				TRNAL-CAA_35	TRNAL-CAA-35	TRNAL-CAA-35
				TRNAL-CAA_350	TRNAL-CAA-350	TRNAL-CAA-350
				TRNAL-CAA_351	TRNAL-CAA-351	TRNAL-CAA-351
				TRNAL-CAA_352	TRNAL-CAA-352	TRNAL-CAA-352
				TRNAL-CAA_353	TRNAL-CAA-353	TRNAL-CAA-353
				TRNAL-CAA_354	TRNAL-CAA-354	TRNAL-CAA-354
				TRNAL-CAA_355	TRNAL-CAA-355	TRNAL-CAA-355
				TRNAL-CAA_356	TRNAL-CAA-356	TRNAL-CAA-356
				TRNAL-CAA_357	TRNAL-CAA-357	TRNAL-CAA-357
				TRNAL-CAA_358	TRNAL-CAA-358	TRNAL-CAA-358
				TRNAL-CAA_359	TRNAL-CAA-359	TRNAL-CAA-359
				TRNAL-CAA_36	TRNAL-CAA-36	TRNAL-CAA-36
				TRNAL-CAA_360	TRNAL-CAA-360	TRNAL-CAA-360
				TRNAL-CAA_361	TRNAL-CAA-361	TRNAL-CAA-361
				TRNAL-CAA_362	TRNAL-CAA-362	TRNAL-CAA-362
				TRNAL-CAA_363	TRNAL-CAA-363	TRNAL-CAA-363
				TRNAL-CAA_364	TRNAL-CAA-364	TRNAL-CAA-364
				TRNAL-CAA_365	TRNAL-CAA-365	TRNAL-CAA-365
				TRNAL-CAA_366	TRNAL-CAA-366	TRNAL-CAA-366
				TRNAL-CAA_367	TRNAL-CAA-367	TRNAL-CAA-367
				TRNAL-CAA_368	TRNAL-CAA-368	TRNAL-CAA-368
				TRNAL-CAA_369	TRNAL-CAA-369	TRNAL-CAA-369
				TRNAL-CAA_37	TRNAL-CAA-37	TRNAL-CAA-37
				TRNAL-CAA_370	TRNAL-CAA-370	TRNAL-CAA-370
				TRNAL-CAA_371	TRNAL-CAA-371	TRNAL-CAA-371
				TRNAL-CAA_372	TRNAL-CAA-372	TRNAL-CAA-372
				TRNAL-CAA_373	TRNAL-CAA-373	TRNAL-CAA-373
				TRNAL-CAA_374	TRNAL-CAA-374	TRNAL-CAA-374
				TRNAL-CAA_375	TRNAL-CAA-375	TRNAL-CAA-375
				TRNAL-CAA_376	TRNAL-CAA-376	TRNAL-CAA-376
				TRNAL-CAA_377	TRNAL-CAA-377	TRNAL-CAA-377
				TRNAL-CAA_378	TRNAL-CAA-378	TRNAL-CAA-378
				TRNAL-CAA_379	TRNAL-CAA-379	TRNAL-CAA-379
				TRNAL-CAA_38	TRNAL-CAA-38	TRNAL-CAA-38
				TRNAL-CAA_380	TRNAL-CAA-380	TRNAL-CAA-380
				TRNAL-CAA_381	TRNAL-CAA-381	TRNAL-CAA-381
				TRNAL-CAA_382	TRNAL-CAA-382	TRNAL-CAA-382
				TRNAL-CAA_383	TRNAL-CAA-383	TRNAL-CAA-383
				TRNAL-CAA_384	TRNAL-CAA-384	TRNAL-CAA-384
				TRNAL-CAA_385	TRNAL-CAA-385	TRNAL-CAA-385
				TRNAL-CAA_386	TRNAL-CAA-386	TRNAL-CAA-386
				TRNAL-CAA_387	TRNAL-CAA-387	TRNAL-CAA-387
				TRNAL-CAA_388	TRNAL-CAA-388	TRNAL-CAA-388
				TRNAL-CAA_389	TRNAL-CAA-389	TRNAL-CAA-389
				TRNAL-CAA_39	TRNAL-CAA-39	TRNAL-CAA-39
				TRNAL-CAA_390	TRNAL-CAA-390	TRNAL-CAA-390
				TRNAL-CAA_391	TRNAL-CAA-391	TRNAL-CAA-391
				TRNAL-CAA_392	TRNAL-CAA-392	TRNAL-CAA-392
				TRNAL-CAA_393	TRNAL-CAA-393	TRNAL-CAA-393
				TRNAL-CAA_394	TRNAL-CAA-394	TRNAL-CAA-394
				TRNAL-CAA_395	TRNAL-CAA-395	TRNAL-CAA-395
				TRNAL-CAA_396	TRNAL-CAA-396	TRNAL-CAA-396
				TRNAL-CAA_397	TRNAL-CAA-397	TRNAL-CAA-397
				TRNAL-CAA_398	TRNAL-CAA-398	TRNAL-CAA-398
				TRNAL-CAA_399	TRNAL-CAA-399	TRNAL-CAA-399
				TRNAL-CAA_4	TRNAL-CAA-4	TRNAL-CAA-4
				TRNAL-CAA_40	TRNAL-CAA-40	TRNAL-CAA-40
				TRNAL-CAA_400	TRNAL-CAA-400	TRNAL-CAA-400
				TRNAL-CAA_401	TRNAL-CAA-401	TRNAL-CAA-401
				TRNAL-CAA_402	TRNAL-CAA-402	TRNAL-CAA-402
				TRNAL-CAA_403	TRNAL-CAA-403	TRNAL-CAA-403
				TRNAL-CAA_404	TRNAL-CAA-404	TRNAL-CAA-404
				TRNAL-CAA_405	TRNAL-CAA-405	TRNAL-CAA-405
				TRNAL-CAA_406	TRNAL-CAA-406	TRNAL-CAA-406
				TRNAL-CAA_407	TRNAL-CAA-407	TRNAL-CAA-407
				TRNAL-CAA_408	TRNAL-CAA-408	TRNAL-CAA-408
				TRNAL-CAA_409	TRNAL-CAA-409	TRNAL-CAA-409
				TRNAL-CAA_41	TRNAL-CAA-41	TRNAL-CAA-41
				TRNAL-CAA_410	TRNAL-CAA-410	TRNAL-CAA-410
				TRNAL-CAA_411	TRNAL-CAA-411	TRNAL-CAA-411
				TRNAL-CAA_412	TRNAL-CAA-412	TRNAL-CAA-412
				TRNAL-CAA_413	TRNAL-CAA-413	TRNAL-CAA-413
				TRNAL-CAA_414	TRNAL-CAA-414	TRNAL-CAA-414
				TRNAL-CAA_415	TRNAL-CAA-415	TRNAL-CAA-415
				TRNAL-CAA_416	TRNAL-CAA-416	TRNAL-CAA-416
				TRNAL-CAA_417	TRNAL-CAA-417	TRNAL-CAA-417
				TRNAL-CAA_418	TRNAL-CAA-418	TRNAL-CAA-418
				TRNAL-CAA_419	TRNAL-CAA-419	TRNAL-CAA-419
				TRNAL-CAA_42	TRNAL-CAA-42	TRNAL-CAA-42
				TRNAL-CAA_420	TRNAL-CAA-420	TRNAL-CAA-420
				TRNAL-CAA_421	TRNAL-CAA-421	TRNAL-CAA-421
				TRNAL-CAA_422	TRNAL-CAA-422	TRNAL-CAA-422
				TRNAL-CAA_423	TRNAL-CAA-423	TRNAL-CAA-423
				TRNAL-CAA_424	TRNAL-CAA-424	TRNAL-CAA-424
				TRNAL-CAA_425	TRNAL-CAA-425	TRNAL-CAA-425
				TRNAL-CAA_426	TRNAL-CAA-426	TRNAL-CAA-426
				TRNAL-CAA_427	TRNAL-CAA-427	TRNAL-CAA-427
				TRNAL-CAA_428	TRNAL-CAA-428	TRNAL-CAA-428
				TRNAL-CAA_429	TRNAL-CAA-429	TRNAL-CAA-429
				TRNAL-CAA_43	TRNAL-CAA-43	TRNAL-CAA-43
				TRNAL-CAA_430	TRNAL-CAA-430	TRNAL-CAA-430
				TRNAL-CAA_431	TRNAL-CAA-431	TRNAL-CAA-431
				TRNAL-CAA_432	TRNAL-CAA-432	TRNAL-CAA-432
				TRNAL-CAA_433	TRNAL-CAA-433	TRNAL-CAA-433
				TRNAL-CAA_434	TRNAL-CAA-434	TRNAL-CAA-434
				TRNAL-CAA_435	TRNAL-CAA-435	TRNAL-CAA-435
				TRNAL-CAA_436	TRNAL-CAA-436	TRNAL-CAA-436
				TRNAL-CAA_437	TRNAL-CAA-437	TRNAL-CAA-437
				TRNAL-CAA_438	TRNAL-CAA-438	TRNAL-CAA-438
				TRNAL-CAA_439	TRNAL-CAA-439	TRNAL-CAA-439
				TRNAL-CAA_44	TRNAL-CAA-44	TRNAL-CAA-44
				TRNAL-CAA_440	TRNAL-CAA-440	TRNAL-CAA-440
				TRNAL-CAA_441	TRNAL-CAA-441	TRNAL-CAA-441
				TRNAL-CAA_442	TRNAL-CAA-442	TRNAL-CAA-442
				TRNAL-CAA_443	TRNAL-CAA-443	TRNAL-CAA-443
				TRNAL-CAA_444	TRNAL-CAA-444	TRNAL-CAA-444
				TRNAL-CAA_445	TRNAL-CAA-445	TRNAL-CAA-445
				TRNAL-CAA_446	TRNAL-CAA-446	TRNAL-CAA-446
				TRNAL-CAA_447	TRNAL-CAA-447	TRNAL-CAA-447
				TRNAL-CAA_448	TRNAL-CAA-448	TRNAL-CAA-448
				TRNAL-CAA_449	TRNAL-CAA-449	TRNAL-CAA-449
				TRNAL-CAA_45	TRNAL-CAA-45	TRNAL-CAA-45
				TRNAL-CAA_450	TRNAL-CAA-450	TRNAL-CAA-450
				TRNAL-CAA_451	TRNAL-CAA-451	TRNAL-CAA-451
				TRNAL-CAA_452	TRNAL-CAA-452	TRNAL-CAA-452
				TRNAL-CAA_453	TRNAL-CAA-453	TRNAL-CAA-453
				TRNAL-CAA_454	TRNAL-CAA-454	TRNAL-CAA-454
				TRNAL-CAA_455	TRNAL-CAA-455	TRNAL-CAA-455
				TRNAL-CAA_456	TRNAL-CAA-456	TRNAL-CAA-456
				TRNAL-CAA_457	TRNAL-CAA-457	TRNAL-CAA-457
				TRNAL-CAA_458	TRNAL-CAA-458	TRNAL-CAA-458
				TRNAL-CAA_459	TRNAL-CAA-459	TRNAL-CAA-459
				TRNAL-CAA_46	TRNAL-CAA-46	TRNAL-CAA-46
				TRNAL-CAA_460	TRNAL-CAA-460	TRNAL-CAA-460
				TRNAL-CAA_461	TRNAL-CAA-461	TRNAL-CAA-461
				TRNAL-CAA_462	TRNAL-CAA-462	TRNAL-CAA-462
				TRNAL-CAA_463	TRNAL-CAA-463	TRNAL-CAA-463
				TRNAL-CAA_464	TRNAL-CAA-464	TRNAL-CAA-464
				TRNAL-CAA_465	TRNAL-CAA-465	TRNAL-CAA-465
				TRNAL-CAA_466	TRNAL-CAA-466	TRNAL-CAA-466
				TRNAL-CAA_467	TRNAL-CAA-467	TRNAL-CAA-467
				TRNAL-CAA_468	TRNAL-CAA-468	TRNAL-CAA-468
				TRNAL-CAA_469	TRNAL-CAA-469	TRNAL-CAA-469
				TRNAL-CAA_47	TRNAL-CAA-47	TRNAL-CAA-47
				TRNAL-CAA_470	TRNAL-CAA-470	TRNAL-CAA-470
				TRNAL-CAA_471	TRNAL-CAA-471	TRNAL-CAA-471
				TRNAL-CAA_472	TRNAL-CAA-472	TRNAL-CAA-472
				TRNAL-CAA_473	TRNAL-CAA-473	TRNAL-CAA-473
				TRNAL-CAA_474	TRNAL-CAA-474	TRNAL-CAA-474
				TRNAL-CAA_475	TRNAL-CAA-475	TRNAL-CAA-475
				TRNAL-CAA_476	TRNAL-CAA-476	TRNAL-CAA-476
				TRNAL-CAA_477	TRNAL-CAA-477	TRNAL-CAA-477
				TRNAL-CAA_478	TRNAL-CAA-478	TRNAL-CAA-478
				TRNAL-CAA_479	TRNAL-CAA-479	TRNAL-CAA-479
				TRNAL-CAA_48	TRNAL-CAA-48	TRNAL-CAA-48
				TRNAL-CAA_480	TRNAL-CAA-480	TRNAL-CAA-480
				TRNAL-CAA_481	TRNAL-CAA-481	TRNAL-CAA-481
				TRNAL-CAA_482	TRNAL-CAA-482	TRNAL-CAA-482
				TRNAL-CAA_483	TRNAL-CAA-483	TRNAL-CAA-483
				TRNAL-CAA_484	TRNAL-CAA-484	TRNAL-CAA-484
				TRNAL-CAA_485	TRNAL-CAA-485	TRNAL-CAA-485
				TRNAL-CAA_486	TRNAL-CAA-486	TRNAL-CAA-486
				TRNAL-CAA_487	TRNAL-CAA-487	TRNAL-CAA-487
				TRNAL-CAA_488	TRNAL-CAA-488	TRNAL-CAA-488
				TRNAL-CAA_489	TRNAL-CAA-489	TRNAL-CAA-489
				TRNAL-CAA_49	TRNAL-CAA-49	TRNAL-CAA-49
				TRNAL-CAA_490	TRNAL-CAA-490	TRNAL-CAA-490
				TRNAL-CAA_491	TRNAL-CAA-491	TRNAL-CAA-491
				TRNAL-CAA_492	TRNAL-CAA-492	TRNAL-CAA-492
				TRNAL-CAA_493	TRNAL-CAA-493	TRNAL-CAA-493
				TRNAL-CAA_494	TRNAL-CAA-494	TRNAL-CAA-494
				TRNAL-CAA_495	TRNAL-CAA-495	TRNAL-CAA-495
				TRNAL-CAA_496	TRNAL-CAA-496	TRNAL-CAA-496
				TRNAL-CAA_497	TRNAL-CAA-497	TRNAL-CAA-497
				TRNAL-CAA_498	TRNAL-CAA-498	TRNAL-CAA-498
				TRNAL-CAA_499	TRNAL-CAA-499	TRNAL-CAA-499
				TRNAL-CAA_5	TRNAL-CAA-5	TRNAL-CAA-5
				TRNAL-CAA_50	TRNAL-CAA-50	TRNAL-CAA-50
				TRNAL-CAA_500	TRNAL-CAA-500	TRNAL-CAA-500
				TRNAL-CAA_501	TRNAL-CAA-501	TRNAL-CAA-501
				TRNAL-CAA_502	TRNAL-CAA-502	TRNAL-CAA-502
				TRNAL-CAA_503	TRNAL-CAA-503	TRNAL-CAA-503
				TRNAL-CAA_504	TRNAL-CAA-504	TRNAL-CAA-504
				TRNAL-CAA_505	TRNAL-CAA-505	TRNAL-CAA-505
				TRNAL-CAA_506	TRNAL-CAA-506	TRNAL-CAA-506
				TRNAL-CAA_507	TRNAL-CAA-507	TRNAL-CAA-507
				TRNAL-CAA_508	TRNAL-CAA-508	TRNAL-CAA-508
				TRNAL-CAA_509	TRNAL-CAA-509	TRNAL-CAA-509
				TRNAL-CAA_51	TRNAL-CAA-51	TRNAL-CAA-51
				TRNAL-CAA_510	TRNAL-CAA-510	TRNAL-CAA-510
				TRNAL-CAA_511	TRNAL-CAA-511	TRNAL-CAA-511
				TRNAL-CAA_512	TRNAL-CAA-512	TRNAL-CAA-512
				TRNAL-CAA_513	TRNAL-CAA-513	TRNAL-CAA-513
				TRNAL-CAA_514	TRNAL-CAA-514	TRNAL-CAA-514
				TRNAL-CAA_515	TRNAL-CAA-515	TRNAL-CAA-515
				TRNAL-CAA_516	TRNAL-CAA-516	TRNAL-CAA-516
				TRNAL-CAA_517	TRNAL-CAA-517	TRNAL-CAA-517
				TRNAL-CAA_518	TRNAL-CAA-518	TRNAL-CAA-518
				TRNAL-CAA_519	TRNAL-CAA-519	TRNAL-CAA-519
				TRNAL-CAA_52	TRNAL-CAA-52	TRNAL-CAA-52
				TRNAL-CAA_520	TRNAL-CAA-520	TRNAL-CAA-520
				TRNAL-CAA_521	TRNAL-CAA-521	TRNAL-CAA-521
				TRNAL-CAA_522	TRNAL-CAA-522	TRNAL-CAA-522
				TRNAL-CAA_523	TRNAL-CAA-523	TRNAL-CAA-523
				TRNAL-CAA_524	TRNAL-CAA-524	TRNAL-CAA-524
				TRNAL-CAA_525	TRNAL-CAA-525	TRNAL-CAA-525
				TRNAL-CAA_526	TRNAL-CAA-526	TRNAL-CAA-526
				TRNAL-CAA_527	TRNAL-CAA-527	TRNAL-CAA-527
				TRNAL-CAA_528	TRNAL-CAA-528	TRNAL-CAA-528
				TRNAL-CAA_529	TRNAL-CAA-529	TRNAL-CAA-529
				TRNAL-CAA_53	TRNAL-CAA-53	TRNAL-CAA-53
				TRNAL-CAA_530	TRNAL-CAA-530	TRNAL-CAA-530
				TRNAL-CAA_531	TRNAL-CAA-531	TRNAL-CAA-531
				TRNAL-CAA_532	TRNAL-CAA-532	TRNAL-CAA-532
				TRNAL-CAA_533	TRNAL-CAA-533	TRNAL-CAA-533
				TRNAL-CAA_534	TRNAL-CAA-534	TRNAL-CAA-534
				TRNAL-CAA_535	TRNAL-CAA-535	TRNAL-CAA-535
				TRNAL-CAA_536	TRNAL-CAA-536	TRNAL-CAA-536
				TRNAL-CAA_537	TRNAL-CAA-537	TRNAL-CAA-537
				TRNAL-CAA_538	TRNAL-CAA-538	TRNAL-CAA-538
				TRNAL-CAA_539	TRNAL-CAA-539	TRNAL-CAA-539
				TRNAL-CAA_54	TRNAL-CAA-54	TRNAL-CAA-54
				TRNAL-CAA_540	TRNAL-CAA-540	TRNAL-CAA-540
				TRNAL-CAA_541	TRNAL-CAA-541	TRNAL-CAA-541
				TRNAL-CAA_542	TRNAL-CAA-542	TRNAL-CAA-542
				TRNAL-CAA_543	TRNAL-CAA-543	TRNAL-CAA-543
				TRNAL-CAA_544	TRNAL-CAA-544	TRNAL-CAA-544
				TRNAL-CAA_545	TRNAL-CAA-545	TRNAL-CAA-545
				TRNAL-CAA_546	TRNAL-CAA-546	TRNAL-CAA-546
				TRNAL-CAA_547	TRNAL-CAA-547	TRNAL-CAA-547
				TRNAL-CAA_548	TRNAL-CAA-548	TRNAL-CAA-548
				TRNAL-CAA_549	TRNAL-CAA-549	TRNAL-CAA-549
				TRNAL-CAA_55	TRNAL-CAA-55	TRNAL-CAA-55
				TRNAL-CAA_550	TRNAL-CAA-550	TRNAL-CAA-550
				TRNAL-CAA_551	TRNAL-CAA-551	TRNAL-CAA-551
				TRNAL-CAA_552	TRNAL-CAA-552	TRNAL-CAA-552
				TRNAL-CAA_553	TRNAL-CAA-553	TRNAL-CAA-553
				TRNAL-CAA_554	TRNAL-CAA-554	TRNAL-CAA-554
				TRNAL-CAA_555	TRNAL-CAA-555	TRNAL-CAA-555
				TRNAL-CAA_556	TRNAL-CAA-556	TRNAL-CAA-556
				TRNAL-CAA_557	TRNAL-CAA-557	TRNAL-CAA-557
				TRNAL-CAA_558	TRNAL-CAA-558	TRNAL-CAA-558
				TRNAL-CAA_559	TRNAL-CAA-559	TRNAL-CAA-559
				TRNAL-CAA_56	TRNAL-CAA-56	TRNAL-CAA-56
				TRNAL-CAA_560	TRNAL-CAA-560	TRNAL-CAA-560
				TRNAL-CAA_561	TRNAL-CAA-561	TRNAL-CAA-561
				TRNAL-CAA_562	TRNAL-CAA-562	TRNAL-CAA-562
				TRNAL-CAA_563	TRNAL-CAA-563	TRNAL-CAA-563
				TRNAL-CAA_564	TRNAL-CAA-564	TRNAL-CAA-564
				TRNAL-CAA_565	TRNAL-CAA-565	TRNAL-CAA-565
				TRNAL-CAA_566	TRNAL-CAA-566	TRNAL-CAA-566
				TRNAL-CAA_567	TRNAL-CAA-567	TRNAL-CAA-567
				TRNAL-CAA_568	TRNAL-CAA-568	TRNAL-CAA-568
				TRNAL-CAA_569	TRNAL-CAA-569	TRNAL-CAA-569
				TRNAL-CAA_57	TRNAL-CAA-57	TRNAL-CAA-57
				TRNAL-CAA_570	TRNAL-CAA-570	TRNAL-CAA-570
				TRNAL-CAA_571	TRNAL-CAA-571	TRNAL-CAA-571
				TRNAL-CAA_572	TRNAL-CAA-572	TRNAL-CAA-572
				TRNAL-CAA_573	TRNAL-CAA-573	TRNAL-CAA-573
				TRNAL-CAA_574	TRNAL-CAA-574	TRNAL-CAA-574
				TRNAL-CAA_575	TRNAL-CAA-575	TRNAL-CAA-575
				TRNAL-CAA_576	TRNAL-CAA-576	TRNAL-CAA-576
				TRNAL-CAA_577	TRNAL-CAA-577	TRNAL-CAA-577
				TRNAL-CAA_578	TRNAL-CAA-578	TRNAL-CAA-578
				TRNAL-CAA_579	TRNAL-CAA-579	TRNAL-CAA-579
				TRNAL-CAA_58	TRNAL-CAA-58	TRNAL-CAA-58
				TRNAL-CAA_580	TRNAL-CAA-580	TRNAL-CAA-580
				TRNAL-CAA_581	TRNAL-CAA-581	TRNAL-CAA-581
				TRNAL-CAA_582	TRNAL-CAA-582	TRNAL-CAA-582
				TRNAL-CAA_583	TRNAL-CAA-583	TRNAL-CAA-583
				TRNAL-CAA_584	TRNAL-CAA-584	TRNAL-CAA-584
				TRNAL-CAA_585	TRNAL-CAA-585	TRNAL-CAA-585
				TRNAL-CAA_586	TRNAL-CAA-586	TRNAL-CAA-586
				TRNAL-CAA_587	TRNAL-CAA-587	TRNAL-CAA-587
				TRNAL-CAA_588	TRNAL-CAA-588	TRNAL-CAA-588
				TRNAL-CAA_589	TRNAL-CAA-589	TRNAL-CAA-589
				TRNAL-CAA_59	TRNAL-CAA-59	TRNAL-CAA-59
				TRNAL-CAA_590	TRNAL-CAA-590	TRNAL-CAA-590
				TRNAL-CAA_591	TRNAL-CAA-591	TRNAL-CAA-591
				TRNAL-CAA_592	TRNAL-CAA-592	TRNAL-CAA-592
				TRNAL-CAA_593	TRNAL-CAA-593	TRNAL-CAA-593
				TRNAL-CAA_594	TRNAL-CAA-594	TRNAL-CAA-594
				TRNAL-CAA_595	TRNAL-CAA-595	TRNAL-CAA-595
				TRNAL-CAA_596	TRNAL-CAA-596	TRNAL-CAA-596
				TRNAL-CAA_597	TRNAL-CAA-597	TRNAL-CAA-597
				TRNAL-CAA_598	TRNAL-CAA-598	TRNAL-CAA-598
				TRNAL-CAA_599	TRNAL-CAA-599	TRNAL-CAA-599
				TRNAL-CAA_6	TRNAL-CAA-6	TRNAL-CAA-6
				TRNAL-CAA_60	TRNAL-CAA-60	TRNAL-CAA-60
				TRNAL-CAA_600	TRNAL-CAA-600	TRNAL-CAA-600
				TRNAL-CAA_601	TRNAL-CAA-601	TRNAL-CAA-601
				TRNAL-CAA_602	TRNAL-CAA-602	TRNAL-CAA-602
				TRNAL-CAA_603	TRNAL-CAA-603	TRNAL-CAA-603
				TRNAL-CAA_604	TRNAL-CAA-604	TRNAL-CAA-604
				TRNAL-CAA_605	TRNAL-CAA-605	TRNAL-CAA-605
				TRNAL-CAA_606	TRNAL-CAA-606	TRNAL-CAA-606
				TRNAL-CAA_607	TRNAL-CAA-607	TRNAL-CAA-607
				TRNAL-CAA_608	TRNAL-CAA-608	TRNAL-CAA-608
				TRNAL-CAA_609	TRNAL-CAA-609	TRNAL-CAA-609
				TRNAL-CAA_61	TRNAL-CAA-61	TRNAL-CAA-61
				TRNAL-CAA_610	TRNAL-CAA-610	TRNAL-CAA-610
				TRNAL-CAA_611	TRNAL-CAA-611	TRNAL-CAA-611
				TRNAL-CAA_612	TRNAL-CAA-612	TRNAL-CAA-612
				TRNAL-CAA_613	TRNAL-CAA-613	TRNAL-CAA-613
				TRNAL-CAA_614	TRNAL-CAA-614	TRNAL-CAA-614
				TRNAL-CAA_615	TRNAL-CAA-615	TRNAL-CAA-615
				TRNAL-CAA_616	TRNAL-CAA-616	TRNAL-CAA-616
				TRNAL-CAA_617	TRNAL-CAA-617	TRNAL-CAA-617
				TRNAL-CAA_618	TRNAL-CAA-618	TRNAL-CAA-618
				TRNAL-CAA_619	TRNAL-CAA-619	TRNAL-CAA-619
				TRNAL-CAA_62	TRNAL-CAA-62	TRNAL-CAA-62
				TRNAL-CAA_620	TRNAL-CAA-620	TRNAL-CAA-620
				TRNAL-CAA_621	TRNAL-CAA-621	TRNAL-CAA-621
				TRNAL-CAA_622	TRNAL-CAA-622	TRNAL-CAA-622
				TRNAL-CAA_623	TRNAL-CAA-623	TRNAL-CAA-623
				TRNAL-CAA_624	TRNAL-CAA-624	TRNAL-CAA-624
				TRNAL-CAA_625	TRNAL-CAA-625	TRNAL-CAA-625
				TRNAL-CAA_626	TRNAL-CAA-626	TRNAL-CAA-626
				TRNAL-CAA_627	TRNAL-CAA-627	TRNAL-CAA-627
				TRNAL-CAA_628	TRNAL-CAA-628	TRNAL-CAA-628
				TRNAL-CAA_629	TRNAL-CAA-629	TRNAL-CAA-629
				TRNAL-CAA_63	TRNAL-CAA-63	TRNAL-CAA-63
				TRNAL-CAA_630	TRNAL-CAA-630	TRNAL-CAA-630
				TRNAL-CAA_631	TRNAL-CAA-631	TRNAL-CAA-631
				TRNAL-CAA_632	TRNAL-CAA-632	TRNAL-CAA-632
				TRNAL-CAA_633	TRNAL-CAA-633	TRNAL-CAA-633
				TRNAL-CAA_634	TRNAL-CAA-634	TRNAL-CAA-634
				TRNAL-CAA_635	TRNAL-CAA-635	TRNAL-CAA-635
				TRNAL-CAA_636	TRNAL-CAA-636	TRNAL-CAA-636
				TRNAL-CAA_637	TRNAL-CAA-637	TRNAL-CAA-637
				TRNAL-CAA_638	TRNAL-CAA-638	TRNAL-CAA-638
				TRNAL-CAA_639	TRNAL-CAA-639	TRNAL-CAA-639
				TRNAL-CAA_64	TRNAL-CAA-64	TRNAL-CAA-64
				TRNAL-CAA_640	TRNAL-CAA-640	TRNAL-CAA-640
				TRNAL-CAA_641	TRNAL-CAA-641	TRNAL-CAA-641
				TRNAL-CAA_642	TRNAL-CAA-642	TRNAL-CAA-642
				TRNAL-CAA_643	TRNAL-CAA-643	TRNAL-CAA-643
				TRNAL-CAA_644	TRNAL-CAA-644	TRNAL-CAA-644
				TRNAL-CAA_645	TRNAL-CAA-645	TRNAL-CAA-645
				TRNAL-CAA_646	TRNAL-CAA-646	TRNAL-CAA-646
				TRNAL-CAA_647	TRNAL-CAA-647	TRNAL-CAA-647
				TRNAL-CAA_648	TRNAL-CAA-648	TRNAL-CAA-648
				TRNAL-CAA_649	TRNAL-CAA-649	TRNAL-CAA-649
				TRNAL-CAA_65	TRNAL-CAA-65	TRNAL-CAA-65
				TRNAL-CAA_650	TRNAL-CAA-650	TRNAL-CAA-650
				TRNAL-CAA_651	TRNAL-CAA-651	TRNAL-CAA-651
				TRNAL-CAA_652	TRNAL-CAA-652	TRNAL-CAA-652
				TRNAL-CAA_653	TRNAL-CAA-653	TRNAL-CAA-653
				TRNAL-CAA_654	TRNAL-CAA-654	TRNAL-CAA-654
				TRNAL-CAA_655	TRNAL-CAA-655	TRNAL-CAA-655
				TRNAL-CAA_656	TRNAL-CAA-656	TRNAL-CAA-656
				TRNAL-CAA_657	TRNAL-CAA-657	TRNAL-CAA-657
				TRNAL-CAA_658	TRNAL-CAA-658	TRNAL-CAA-658
				TRNAL-CAA_659	TRNAL-CAA-659	TRNAL-CAA-659
				TRNAL-CAA_66	TRNAL-CAA-66	TRNAL-CAA-66
				TRNAL-CAA_660	TRNAL-CAA-660	TRNAL-CAA-660
				TRNAL-CAA_661	TRNAL-CAA-661	TRNAL-CAA-661
				TRNAL-CAA_662	TRNAL-CAA-662	TRNAL-CAA-662
				TRNAL-CAA_663	TRNAL-CAA-663	TRNAL-CAA-663
				TRNAL-CAA_664	TRNAL-CAA-664	TRNAL-CAA-664
				TRNAL-CAA_665	TRNAL-CAA-665	TRNAL-CAA-665
				TRNAL-CAA_666	TRNAL-CAA-666	TRNAL-CAA-666
				TRNAL-CAA_667	TRNAL-CAA-667	TRNAL-CAA-667
				TRNAL-CAA_668	TRNAL-CAA-668	TRNAL-CAA-668
				TRNAL-CAA_669	TRNAL-CAA-669	TRNAL-CAA-669
				TRNAL-CAA_67	TRNAL-CAA-67	TRNAL-CAA-67
				TRNAL-CAA_670	TRNAL-CAA-670	TRNAL-CAA-670
				TRNAL-CAA_671	TRNAL-CAA-671	TRNAL-CAA-671
				TRNAL-CAA_672	TRNAL-CAA-672	TRNAL-CAA-672
				TRNAL-CAA_673	TRNAL-CAA-673	TRNAL-CAA-673
				TRNAL-CAA_674	TRNAL-CAA-674	TRNAL-CAA-674
				TRNAL-CAA_675	TRNAL-CAA-675	TRNAL-CAA-675
				TRNAL-CAA_676	TRNAL-CAA-676	TRNAL-CAA-676
				TRNAL-CAA_68	TRNAL-CAA-68	TRNAL-CAA-68
				TRNAL-CAA_69	TRNAL-CAA-69	TRNAL-CAA-69
				TRNAL-CAA_7	TRNAL-CAA-7	TRNAL-CAA-7
				TRNAL-CAA_70	TRNAL-CAA-70	TRNAL-CAA-70
				TRNAL-CAA_71	TRNAL-CAA-71	TRNAL-CAA-71
				TRNAL-CAA_72	TRNAL-CAA-72	TRNAL-CAA-72
				TRNAL-CAA_73	TRNAL-CAA-73	TRNAL-CAA-73
				TRNAL-CAA_74	TRNAL-CAA-74	TRNAL-CAA-74
				TRNAL-CAA_75	TRNAL-CAA-75	TRNAL-CAA-75
				TRNAL-CAA_76	TRNAL-CAA-76	TRNAL-CAA-76
				TRNAL-CAA_77	TRNAL-CAA-77	TRNAL-CAA-77
				TRNAL-CAA_78	TRNAL-CAA-78	TRNAL-CAA-78
				TRNAL-CAA_79	TRNAL-CAA-79	TRNAL-CAA-79
				TRNAL-CAA_8	TRNAL-CAA-8	TRNAL-CAA-8
				TRNAL-CAA_80	TRNAL-CAA-80	TRNAL-CAA-80
				TRNAL-CAA_81	TRNAL-CAA-81	TRNAL-CAA-81
				TRNAL-CAA_82	TRNAL-CAA-82	TRNAL-CAA-82
				TRNAL-CAA_83	TRNAL-CAA-83	TRNAL-CAA-83
				TRNAL-CAA_84	TRNAL-CAA-84	TRNAL-CAA-84
				TRNAL-CAA_85	TRNAL-CAA-85	TRNAL-CAA-85
				TRNAL-CAA_86	TRNAL-CAA-86	TRNAL-CAA-86
				TRNAL-CAA_87	TRNAL-CAA-87	TRNAL-CAA-87
				TRNAL-CAA_88	TRNAL-CAA-88	TRNAL-CAA-88
				TRNAL-CAA_89	TRNAL-CAA-89	TRNAL-CAA-89
				TRNAL-CAA_9	TRNAL-CAA-9	TRNAL-CAA-9
				TRNAL-CAA_90	TRNAL-CAA-90	TRNAL-CAA-90
				TRNAL-CAA_91	TRNAL-CAA-91	TRNAL-CAA-91
				TRNAL-CAA_92	TRNAL-CAA-92	TRNAL-CAA-92
				TRNAL-CAA_93	TRNAL-CAA-93	TRNAL-CAA-93
				TRNAL-CAA_94	TRNAL-CAA-94	TRNAL-CAA-94
				TRNAL-CAA_95	TRNAL-CAA-95	TRNAL-CAA-95
				TRNAL-CAA_96	TRNAL-CAA-96	TRNAL-CAA-96
				TRNAL-CAA_97	TRNAL-CAA-97	TRNAL-CAA-97
				TRNAL-CAA_98	TRNAL-CAA-98	TRNAL-CAA-98
				TRNAL-CAA_99	TRNAL-CAA-99	TRNAL-CAA-99
				TRNAL-CAG	TRNAL-CAG	TRNAL-CAG
				TRNAL-CAG_1	TRNAL-CAG-1	TRNAL-CAG-1
				TRNAL-CAG_10	TRNAL-CAG-10	TRNAL-CAG-10
				TRNAL-CAG_100	TRNAL-CAG-100	TRNAL-CAG-100
				TRNAL-CAG_101	TRNAL-CAG-101	TRNAL-CAG-101
				TRNAL-CAG_102	TRNAL-CAG-102	TRNAL-CAG-102
				TRNAL-CAG_103	TRNAL-CAG-103	TRNAL-CAG-103
				TRNAL-CAG_104	TRNAL-CAG-104	TRNAL-CAG-104
				TRNAL-CAG_105	TRNAL-CAG-105	TRNAL-CAG-105
				TRNAL-CAG_106	TRNAL-CAG-106	TRNAL-CAG-106
				TRNAL-CAG_107	TRNAL-CAG-107	TRNAL-CAG-107
				TRNAL-CAG_108	TRNAL-CAG-108	TRNAL-CAG-108
				TRNAL-CAG_109	TRNAL-CAG-109	TRNAL-CAG-109
				TRNAL-CAG_11	TRNAL-CAG-11	TRNAL-CAG-11
				TRNAL-CAG_110	TRNAL-CAG-110	TRNAL-CAG-110
				TRNAL-CAG_111	TRNAL-CAG-111	TRNAL-CAG-111
				TRNAL-CAG_112	TRNAL-CAG-112	TRNAL-CAG-112
				TRNAL-CAG_113	TRNAL-CAG-113	TRNAL-CAG-113
				TRNAL-CAG_114	TRNAL-CAG-114	TRNAL-CAG-114
				TRNAL-CAG_115	TRNAL-CAG-115	TRNAL-CAG-115
				TRNAL-CAG_116	TRNAL-CAG-116	TRNAL-CAG-116
				TRNAL-CAG_117	TRNAL-CAG-117	TRNAL-CAG-117
				TRNAL-CAG_118	TRNAL-CAG-118	TRNAL-CAG-118
				TRNAL-CAG_119	TRNAL-CAG-119	TRNAL-CAG-119
				TRNAL-CAG_12	TRNAL-CAG-12	TRNAL-CAG-12
				TRNAL-CAG_120	TRNAL-CAG-120	TRNAL-CAG-120
				TRNAL-CAG_121	TRNAL-CAG-121	TRNAL-CAG-121
				TRNAL-CAG_122	TRNAL-CAG-122	TRNAL-CAG-122
				TRNAL-CAG_123	TRNAL-CAG-123	TRNAL-CAG-123
				TRNAL-CAG_124	TRNAL-CAG-124	TRNAL-CAG-124
				TRNAL-CAG_125	TRNAL-CAG-125	TRNAL-CAG-125
				TRNAL-CAG_126	TRNAL-CAG-126	TRNAL-CAG-126
				TRNAL-CAG_127	TRNAL-CAG-127	TRNAL-CAG-127
				TRNAL-CAG_128	TRNAL-CAG-128	TRNAL-CAG-128
				TRNAL-CAG_129	TRNAL-CAG-129	TRNAL-CAG-129
				TRNAL-CAG_13	TRNAL-CAG-13	TRNAL-CAG-13
				TRNAL-CAG_130	TRNAL-CAG-130	TRNAL-CAG-130
				TRNAL-CAG_131	TRNAL-CAG-131	TRNAL-CAG-131
				TRNAL-CAG_132	TRNAL-CAG-132	TRNAL-CAG-132
				TRNAL-CAG_133	TRNAL-CAG-133	TRNAL-CAG-133
				TRNAL-CAG_134	TRNAL-CAG-134	TRNAL-CAG-134
				TRNAL-CAG_135	TRNAL-CAG-135	TRNAL-CAG-135
				TRNAL-CAG_136	TRNAL-CAG-136	TRNAL-CAG-136
				TRNAL-CAG_137	TRNAL-CAG-137	TRNAL-CAG-137
				TRNAL-CAG_138	TRNAL-CAG-138	TRNAL-CAG-138
				TRNAL-CAG_139	TRNAL-CAG-139	TRNAL-CAG-139
				TRNAL-CAG_14	TRNAL-CAG-14	TRNAL-CAG-14
				TRNAL-CAG_140	TRNAL-CAG-140	TRNAL-CAG-140
				TRNAL-CAG_141	TRNAL-CAG-141	TRNAL-CAG-141
				TRNAL-CAG_142	TRNAL-CAG-142	TRNAL-CAG-142
				TRNAL-CAG_143	TRNAL-CAG-143	TRNAL-CAG-143
				TRNAL-CAG_144	TRNAL-CAG-144	TRNAL-CAG-144
				TRNAL-CAG_145	TRNAL-CAG-145	TRNAL-CAG-145
				TRNAL-CAG_146	TRNAL-CAG-146	TRNAL-CAG-146
				TRNAL-CAG_147	TRNAL-CAG-147	TRNAL-CAG-147
				TRNAL-CAG_148	TRNAL-CAG-148	TRNAL-CAG-148
				TRNAL-CAG_149	TRNAL-CAG-149	TRNAL-CAG-149
				TRNAL-CAG_15	TRNAL-CAG-15	TRNAL-CAG-15
				TRNAL-CAG_150	TRNAL-CAG-150	TRNAL-CAG-150
				TRNAL-CAG_151	TRNAL-CAG-151	TRNAL-CAG-151
				TRNAL-CAG_152	TRNAL-CAG-152	TRNAL-CAG-152
				TRNAL-CAG_153	TRNAL-CAG-153	TRNAL-CAG-153
				TRNAL-CAG_154	TRNAL-CAG-154	TRNAL-CAG-154
				TRNAL-CAG_155	TRNAL-CAG-155	TRNAL-CAG-155
				TRNAL-CAG_156	TRNAL-CAG-156	TRNAL-CAG-156
				TRNAL-CAG_157	TRNAL-CAG-157	TRNAL-CAG-157
				TRNAL-CAG_158	TRNAL-CAG-158	TRNAL-CAG-158
				TRNAL-CAG_159	TRNAL-CAG-159	TRNAL-CAG-159
				TRNAL-CAG_16	TRNAL-CAG-16	TRNAL-CAG-16
				TRNAL-CAG_160	TRNAL-CAG-160	TRNAL-CAG-160
				TRNAL-CAG_161	TRNAL-CAG-161	TRNAL-CAG-161
				TRNAL-CAG_162	TRNAL-CAG-162	TRNAL-CAG-162
				TRNAL-CAG_163	TRNAL-CAG-163	TRNAL-CAG-163
				TRNAL-CAG_164	TRNAL-CAG-164	TRNAL-CAG-164
				TRNAL-CAG_165	TRNAL-CAG-165	TRNAL-CAG-165
				TRNAL-CAG_166	TRNAL-CAG-166	TRNAL-CAG-166
				TRNAL-CAG_167	TRNAL-CAG-167	TRNAL-CAG-167
				TRNAL-CAG_168	TRNAL-CAG-168	TRNAL-CAG-168
				TRNAL-CAG_169	TRNAL-CAG-169	TRNAL-CAG-169
				TRNAL-CAG_17	TRNAL-CAG-17	TRNAL-CAG-17
				TRNAL-CAG_170	TRNAL-CAG-170	TRNAL-CAG-170
				TRNAL-CAG_171	TRNAL-CAG-171	TRNAL-CAG-171
				TRNAL-CAG_172	TRNAL-CAG-172	TRNAL-CAG-172
				TRNAL-CAG_173	TRNAL-CAG-173	TRNAL-CAG-173
				TRNAL-CAG_174	TRNAL-CAG-174	TRNAL-CAG-174
				TRNAL-CAG_175	TRNAL-CAG-175	TRNAL-CAG-175
				TRNAL-CAG_176	TRNAL-CAG-176	TRNAL-CAG-176
				TRNAL-CAG_177	TRNAL-CAG-177	TRNAL-CAG-177
				TRNAL-CAG_178	TRNAL-CAG-178	TRNAL-CAG-178
				TRNAL-CAG_179	TRNAL-CAG-179	TRNAL-CAG-179
				TRNAL-CAG_18	TRNAL-CAG-18	TRNAL-CAG-18
				TRNAL-CAG_180	TRNAL-CAG-180	TRNAL-CAG-180
				TRNAL-CAG_181	TRNAL-CAG-181	TRNAL-CAG-181
				TRNAL-CAG_182	TRNAL-CAG-182	TRNAL-CAG-182
				TRNAL-CAG_183	TRNAL-CAG-183	TRNAL-CAG-183
				TRNAL-CAG_184	TRNAL-CAG-184	TRNAL-CAG-184
				TRNAL-CAG_185	TRNAL-CAG-185	TRNAL-CAG-185
				TRNAL-CAG_186	TRNAL-CAG-186	TRNAL-CAG-186
				TRNAL-CAG_187	TRNAL-CAG-187	TRNAL-CAG-187
				TRNAL-CAG_188	TRNAL-CAG-188	TRNAL-CAG-188
				TRNAL-CAG_189	TRNAL-CAG-189	TRNAL-CAG-189
				TRNAL-CAG_19	TRNAL-CAG-19	TRNAL-CAG-19
				TRNAL-CAG_190	TRNAL-CAG-190	TRNAL-CAG-190
				TRNAL-CAG_191	TRNAL-CAG-191	TRNAL-CAG-191
				TRNAL-CAG_192	TRNAL-CAG-192	TRNAL-CAG-192
				TRNAL-CAG_193	TRNAL-CAG-193	TRNAL-CAG-193
				TRNAL-CAG_194	TRNAL-CAG-194	TRNAL-CAG-194
				TRNAL-CAG_195	TRNAL-CAG-195	TRNAL-CAG-195
				TRNAL-CAG_196	TRNAL-CAG-196	TRNAL-CAG-196
				TRNAL-CAG_197	TRNAL-CAG-197	TRNAL-CAG-197
				TRNAL-CAG_198	TRNAL-CAG-198	TRNAL-CAG-198
				TRNAL-CAG_199	TRNAL-CAG-199	TRNAL-CAG-199
				TRNAL-CAG_2	TRNAL-CAG-2	TRNAL-CAG-2
				TRNAL-CAG_20	TRNAL-CAG-20	TRNAL-CAG-20
				TRNAL-CAG_200	TRNAL-CAG-200	TRNAL-CAG-200
				TRNAL-CAG_201	TRNAL-CAG-201	TRNAL-CAG-201
				TRNAL-CAG_202	TRNAL-CAG-202	TRNAL-CAG-202
				TRNAL-CAG_203	TRNAL-CAG-203	TRNAL-CAG-203
				TRNAL-CAG_204	TRNAL-CAG-204	TRNAL-CAG-204
				TRNAL-CAG_205	TRNAL-CAG-205	TRNAL-CAG-205
				TRNAL-CAG_206	TRNAL-CAG-206	TRNAL-CAG-206
				TRNAL-CAG_207	TRNAL-CAG-207	TRNAL-CAG-207
				TRNAL-CAG_208	TRNAL-CAG-208	TRNAL-CAG-208
				TRNAL-CAG_209	TRNAL-CAG-209	TRNAL-CAG-209
				TRNAL-CAG_21	TRNAL-CAG-21	TRNAL-CAG-21
				TRNAL-CAG_210	TRNAL-CAG-210	TRNAL-CAG-210
				TRNAL-CAG_211	TRNAL-CAG-211	TRNAL-CAG-211
				TRNAL-CAG_212	TRNAL-CAG-212	TRNAL-CAG-212
				TRNAL-CAG_213	TRNAL-CAG-213	TRNAL-CAG-213
				TRNAL-CAG_214	TRNAL-CAG-214	TRNAL-CAG-214
				TRNAL-CAG_215	TRNAL-CAG-215	TRNAL-CAG-215
				TRNAL-CAG_216	TRNAL-CAG-216	TRNAL-CAG-216
				TRNAL-CAG_217	TRNAL-CAG-217	TRNAL-CAG-217
				TRNAL-CAG_218	TRNAL-CAG-218	TRNAL-CAG-218
				TRNAL-CAG_219	TRNAL-CAG-219	TRNAL-CAG-219
				TRNAL-CAG_22	TRNAL-CAG-22	TRNAL-CAG-22
				TRNAL-CAG_220	TRNAL-CAG-220	TRNAL-CAG-220
				TRNAL-CAG_221	TRNAL-CAG-221	TRNAL-CAG-221
				TRNAL-CAG_222	TRNAL-CAG-222	TRNAL-CAG-222
				TRNAL-CAG_223	TRNAL-CAG-223	TRNAL-CAG-223
				TRNAL-CAG_224	TRNAL-CAG-224	TRNAL-CAG-224
				TRNAL-CAG_225	TRNAL-CAG-225	TRNAL-CAG-225
				TRNAL-CAG_226	TRNAL-CAG-226	TRNAL-CAG-226
				TRNAL-CAG_227	TRNAL-CAG-227	TRNAL-CAG-227
				TRNAL-CAG_228	TRNAL-CAG-228	TRNAL-CAG-228
				TRNAL-CAG_229	TRNAL-CAG-229	TRNAL-CAG-229
				TRNAL-CAG_23	TRNAL-CAG-23	TRNAL-CAG-23
				TRNAL-CAG_230	TRNAL-CAG-230	TRNAL-CAG-230
				TRNAL-CAG_231	TRNAL-CAG-231	TRNAL-CAG-231
				TRNAL-CAG_232	TRNAL-CAG-232	TRNAL-CAG-232
				TRNAL-CAG_233	TRNAL-CAG-233	TRNAL-CAG-233
				TRNAL-CAG_234	TRNAL-CAG-234	TRNAL-CAG-234
				TRNAL-CAG_235	TRNAL-CAG-235	TRNAL-CAG-235
				TRNAL-CAG_236	TRNAL-CAG-236	TRNAL-CAG-236
				TRNAL-CAG_237	TRNAL-CAG-237	TRNAL-CAG-237
				TRNAL-CAG_238	TRNAL-CAG-238	TRNAL-CAG-238
				TRNAL-CAG_239	TRNAL-CAG-239	TRNAL-CAG-239
				TRNAL-CAG_24	TRNAL-CAG-24	TRNAL-CAG-24
				TRNAL-CAG_240	TRNAL-CAG-240	TRNAL-CAG-240
				TRNAL-CAG_241	TRNAL-CAG-241	TRNAL-CAG-241
				TRNAL-CAG_242	TRNAL-CAG-242	TRNAL-CAG-242
				TRNAL-CAG_243	TRNAL-CAG-243	TRNAL-CAG-243
				TRNAL-CAG_244	TRNAL-CAG-244	TRNAL-CAG-244
				TRNAL-CAG_245	TRNAL-CAG-245	TRNAL-CAG-245
				TRNAL-CAG_246	TRNAL-CAG-246	TRNAL-CAG-246
				TRNAL-CAG_247	TRNAL-CAG-247	TRNAL-CAG-247
				TRNAL-CAG_248	TRNAL-CAG-248	TRNAL-CAG-248
				TRNAL-CAG_249	TRNAL-CAG-249	TRNAL-CAG-249
				TRNAL-CAG_25	TRNAL-CAG-25	TRNAL-CAG-25
				TRNAL-CAG_250	TRNAL-CAG-250	TRNAL-CAG-250
				TRNAL-CAG_251	TRNAL-CAG-251	TRNAL-CAG-251
				TRNAL-CAG_252	TRNAL-CAG-252	TRNAL-CAG-252
				TRNAL-CAG_253	TRNAL-CAG-253	TRNAL-CAG-253
				TRNAL-CAG_254	TRNAL-CAG-254	TRNAL-CAG-254
				TRNAL-CAG_255	TRNAL-CAG-255	TRNAL-CAG-255
				TRNAL-CAG_256	TRNAL-CAG-256	TRNAL-CAG-256
				TRNAL-CAG_257	TRNAL-CAG-257	TRNAL-CAG-257
				TRNAL-CAG_258	TRNAL-CAG-258	TRNAL-CAG-258
				TRNAL-CAG_259	TRNAL-CAG-259	TRNAL-CAG-259
				TRNAL-CAG_26	TRNAL-CAG-26	TRNAL-CAG-26
				TRNAL-CAG_260	TRNAL-CAG-260	TRNAL-CAG-260
				TRNAL-CAG_261	TRNAL-CAG-261	TRNAL-CAG-261
				TRNAL-CAG_262	TRNAL-CAG-262	TRNAL-CAG-262
				TRNAL-CAG_263	TRNAL-CAG-263	TRNAL-CAG-263
				TRNAL-CAG_264	TRNAL-CAG-264	TRNAL-CAG-264
				TRNAL-CAG_265	TRNAL-CAG-265	TRNAL-CAG-265
				TRNAL-CAG_266	TRNAL-CAG-266	TRNAL-CAG-266
				TRNAL-CAG_267	TRNAL-CAG-267	TRNAL-CAG-267
				TRNAL-CAG_268	TRNAL-CAG-268	TRNAL-CAG-268
				TRNAL-CAG_269	TRNAL-CAG-269	TRNAL-CAG-269
				TRNAL-CAG_27	TRNAL-CAG-27	TRNAL-CAG-27
				TRNAL-CAG_270	TRNAL-CAG-270	TRNAL-CAG-270
				TRNAL-CAG_271	TRNAL-CAG-271	TRNAL-CAG-271
				TRNAL-CAG_272	TRNAL-CAG-272	TRNAL-CAG-272
				TRNAL-CAG_273	TRNAL-CAG-273	TRNAL-CAG-273
				TRNAL-CAG_274	TRNAL-CAG-274	TRNAL-CAG-274
				TRNAL-CAG_275	TRNAL-CAG-275	TRNAL-CAG-275
				TRNAL-CAG_276	TRNAL-CAG-276	TRNAL-CAG-276
				TRNAL-CAG_277	TRNAL-CAG-277	TRNAL-CAG-277
				TRNAL-CAG_278	TRNAL-CAG-278	TRNAL-CAG-278
				TRNAL-CAG_279	TRNAL-CAG-279	TRNAL-CAG-279
				TRNAL-CAG_28	TRNAL-CAG-28	TRNAL-CAG-28
				TRNAL-CAG_280	TRNAL-CAG-280	TRNAL-CAG-280
				TRNAL-CAG_281	TRNAL-CAG-281	TRNAL-CAG-281
				TRNAL-CAG_282	TRNAL-CAG-282	TRNAL-CAG-282
				TRNAL-CAG_283	TRNAL-CAG-283	TRNAL-CAG-283
				TRNAL-CAG_284	TRNAL-CAG-284	TRNAL-CAG-284
				TRNAL-CAG_285	TRNAL-CAG-285	TRNAL-CAG-285
				TRNAL-CAG_286	TRNAL-CAG-286	TRNAL-CAG-286
				TRNAL-CAG_287	TRNAL-CAG-287	TRNAL-CAG-287
				TRNAL-CAG_288	TRNAL-CAG-288	TRNAL-CAG-288
				TRNAL-CAG_289	TRNAL-CAG-289	TRNAL-CAG-289
				TRNAL-CAG_29	TRNAL-CAG-29	TRNAL-CAG-29
				TRNAL-CAG_290	TRNAL-CAG-290	TRNAL-CAG-290
				TRNAL-CAG_291	TRNAL-CAG-291	TRNAL-CAG-291
				TRNAL-CAG_292	TRNAL-CAG-292	TRNAL-CAG-292
				TRNAL-CAG_293	TRNAL-CAG-293	TRNAL-CAG-293
				TRNAL-CAG_294	TRNAL-CAG-294	TRNAL-CAG-294
				TRNAL-CAG_295	TRNAL-CAG-295	TRNAL-CAG-295
				TRNAL-CAG_296	TRNAL-CAG-296	TRNAL-CAG-296
				TRNAL-CAG_297	TRNAL-CAG-297	TRNAL-CAG-297
				TRNAL-CAG_298	TRNAL-CAG-298	TRNAL-CAG-298
				TRNAL-CAG_299	TRNAL-CAG-299	TRNAL-CAG-299
				TRNAL-CAG_3	TRNAL-CAG-3	TRNAL-CAG-3
				TRNAL-CAG_30	TRNAL-CAG-30	TRNAL-CAG-30
				TRNAL-CAG_300	TRNAL-CAG-300	TRNAL-CAG-300
				TRNAL-CAG_301	TRNAL-CAG-301	TRNAL-CAG-301
				TRNAL-CAG_302	TRNAL-CAG-302	TRNAL-CAG-302
				TRNAL-CAG_303	TRNAL-CAG-303	TRNAL-CAG-303
				TRNAL-CAG_304	TRNAL-CAG-304	TRNAL-CAG-304
				TRNAL-CAG_305	TRNAL-CAG-305	TRNAL-CAG-305
				TRNAL-CAG_306	TRNAL-CAG-306	TRNAL-CAG-306
				TRNAL-CAG_307	TRNAL-CAG-307	TRNAL-CAG-307
				TRNAL-CAG_308	TRNAL-CAG-308	TRNAL-CAG-308
				TRNAL-CAG_309	TRNAL-CAG-309	TRNAL-CAG-309
				TRNAL-CAG_31	TRNAL-CAG-31	TRNAL-CAG-31
				TRNAL-CAG_310	TRNAL-CAG-310	TRNAL-CAG-310
				TRNAL-CAG_311	TRNAL-CAG-311	TRNAL-CAG-311
				TRNAL-CAG_312	TRNAL-CAG-312	TRNAL-CAG-312
				TRNAL-CAG_313	TRNAL-CAG-313	TRNAL-CAG-313
				TRNAL-CAG_314	TRNAL-CAG-314	TRNAL-CAG-314
				TRNAL-CAG_315	TRNAL-CAG-315	TRNAL-CAG-315
				TRNAL-CAG_316	TRNAL-CAG-316	TRNAL-CAG-316
				TRNAL-CAG_317	TRNAL-CAG-317	TRNAL-CAG-317
				TRNAL-CAG_318	TRNAL-CAG-318	TRNAL-CAG-318
				TRNAL-CAG_319	TRNAL-CAG-319	TRNAL-CAG-319
				TRNAL-CAG_32	TRNAL-CAG-32	TRNAL-CAG-32
				TRNAL-CAG_320	TRNAL-CAG-320	TRNAL-CAG-320
				TRNAL-CAG_321	TRNAL-CAG-321	TRNAL-CAG-321
				TRNAL-CAG_322	TRNAL-CAG-322	TRNAL-CAG-322
				TRNAL-CAG_323	TRNAL-CAG-323	TRNAL-CAG-323
				TRNAL-CAG_324	TRNAL-CAG-324	TRNAL-CAG-324
				TRNAL-CAG_325	TRNAL-CAG-325	TRNAL-CAG-325
				TRNAL-CAG_326	TRNAL-CAG-326	TRNAL-CAG-326
				TRNAL-CAG_327	TRNAL-CAG-327	TRNAL-CAG-327
				TRNAL-CAG_328	TRNAL-CAG-328	TRNAL-CAG-328
				TRNAL-CAG_329	TRNAL-CAG-329	TRNAL-CAG-329
				TRNAL-CAG_33	TRNAL-CAG-33	TRNAL-CAG-33
				TRNAL-CAG_330	TRNAL-CAG-330	TRNAL-CAG-330
				TRNAL-CAG_331	TRNAL-CAG-331	TRNAL-CAG-331
				TRNAL-CAG_332	TRNAL-CAG-332	TRNAL-CAG-332
				TRNAL-CAG_333	TRNAL-CAG-333	TRNAL-CAG-333
				TRNAL-CAG_334	TRNAL-CAG-334	TRNAL-CAG-334
				TRNAL-CAG_335	TRNAL-CAG-335	TRNAL-CAG-335
				TRNAL-CAG_336	TRNAL-CAG-336	TRNAL-CAG-336
				TRNAL-CAG_337	TRNAL-CAG-337	TRNAL-CAG-337
				TRNAL-CAG_338	TRNAL-CAG-338	TRNAL-CAG-338
				TRNAL-CAG_339	TRNAL-CAG-339	TRNAL-CAG-339
				TRNAL-CAG_34	TRNAL-CAG-34	TRNAL-CAG-34
				TRNAL-CAG_340	TRNAL-CAG-340	TRNAL-CAG-340
				TRNAL-CAG_341	TRNAL-CAG-341	TRNAL-CAG-341
				TRNAL-CAG_342	TRNAL-CAG-342	TRNAL-CAG-342
				TRNAL-CAG_343	TRNAL-CAG-343	TRNAL-CAG-343
				TRNAL-CAG_344	TRNAL-CAG-344	TRNAL-CAG-344
				TRNAL-CAG_345	TRNAL-CAG-345	TRNAL-CAG-345
				TRNAL-CAG_346	TRNAL-CAG-346	TRNAL-CAG-346
				TRNAL-CAG_347	TRNAL-CAG-347	TRNAL-CAG-347
				TRNAL-CAG_348	TRNAL-CAG-348	TRNAL-CAG-348
				TRNAL-CAG_349	TRNAL-CAG-349	TRNAL-CAG-349
				TRNAL-CAG_35	TRNAL-CAG-35	TRNAL-CAG-35
				TRNAL-CAG_350	TRNAL-CAG-350	TRNAL-CAG-350
				TRNAL-CAG_351	TRNAL-CAG-351	TRNAL-CAG-351
				TRNAL-CAG_352	TRNAL-CAG-352	TRNAL-CAG-352
				TRNAL-CAG_353	TRNAL-CAG-353	TRNAL-CAG-353
				TRNAL-CAG_354	TRNAL-CAG-354	TRNAL-CAG-354
				TRNAL-CAG_355	TRNAL-CAG-355	TRNAL-CAG-355
				TRNAL-CAG_356	TRNAL-CAG-356	TRNAL-CAG-356
				TRNAL-CAG_357	TRNAL-CAG-357	TRNAL-CAG-357
				TRNAL-CAG_358	TRNAL-CAG-358	TRNAL-CAG-358
				TRNAL-CAG_359	TRNAL-CAG-359	TRNAL-CAG-359
				TRNAL-CAG_36	TRNAL-CAG-36	TRNAL-CAG-36
				TRNAL-CAG_360	TRNAL-CAG-360	TRNAL-CAG-360
				TRNAL-CAG_361	TRNAL-CAG-361	TRNAL-CAG-361
				TRNAL-CAG_362	TRNAL-CAG-362	TRNAL-CAG-362
				TRNAL-CAG_363	TRNAL-CAG-363	TRNAL-CAG-363
				TRNAL-CAG_364	TRNAL-CAG-364	TRNAL-CAG-364
				TRNAL-CAG_365	TRNAL-CAG-365	TRNAL-CAG-365
				TRNAL-CAG_366	TRNAL-CAG-366	TRNAL-CAG-366
				TRNAL-CAG_367	TRNAL-CAG-367	TRNAL-CAG-367
				TRNAL-CAG_368	TRNAL-CAG-368	TRNAL-CAG-368
				TRNAL-CAG_369	TRNAL-CAG-369	TRNAL-CAG-369
				TRNAL-CAG_37	TRNAL-CAG-37	TRNAL-CAG-37
				TRNAL-CAG_370	TRNAL-CAG-370	TRNAL-CAG-370
				TRNAL-CAG_371	TRNAL-CAG-371	TRNAL-CAG-371
				TRNAL-CAG_372	TRNAL-CAG-372	TRNAL-CAG-372
				TRNAL-CAG_373	TRNAL-CAG-373	TRNAL-CAG-373
				TRNAL-CAG_374	TRNAL-CAG-374	TRNAL-CAG-374
				TRNAL-CAG_375	TRNAL-CAG-375	TRNAL-CAG-375
				TRNAL-CAG_376	TRNAL-CAG-376	TRNAL-CAG-376
				TRNAL-CAG_377	TRNAL-CAG-377	TRNAL-CAG-377
				TRNAL-CAG_378	TRNAL-CAG-378	TRNAL-CAG-378
				TRNAL-CAG_379	TRNAL-CAG-379	TRNAL-CAG-379
				TRNAL-CAG_38	TRNAL-CAG-38	TRNAL-CAG-38
				TRNAL-CAG_380	TRNAL-CAG-380	TRNAL-CAG-380
				TRNAL-CAG_381	TRNAL-CAG-381	TRNAL-CAG-381
				TRNAL-CAG_382	TRNAL-CAG-382	TRNAL-CAG-382
				TRNAL-CAG_383	TRNAL-CAG-383	TRNAL-CAG-383
				TRNAL-CAG_384	TRNAL-CAG-384	TRNAL-CAG-384
				TRNAL-CAG_385	TRNAL-CAG-385	TRNAL-CAG-385
				TRNAL-CAG_386	TRNAL-CAG-386	TRNAL-CAG-386
				TRNAL-CAG_387	TRNAL-CAG-387	TRNAL-CAG-387
				TRNAL-CAG_388	TRNAL-CAG-388	TRNAL-CAG-388
				TRNAL-CAG_389	TRNAL-CAG-389	TRNAL-CAG-389
				TRNAL-CAG_39	TRNAL-CAG-39	TRNAL-CAG-39
				TRNAL-CAG_390	TRNAL-CAG-390	TRNAL-CAG-390
				TRNAL-CAG_391	TRNAL-CAG-391	TRNAL-CAG-391
				TRNAL-CAG_392	TRNAL-CAG-392	TRNAL-CAG-392
				TRNAL-CAG_393	TRNAL-CAG-393	TRNAL-CAG-393
				TRNAL-CAG_394	TRNAL-CAG-394	TRNAL-CAG-394
				TRNAL-CAG_395	TRNAL-CAG-395	TRNAL-CAG-395
				TRNAL-CAG_396	TRNAL-CAG-396	TRNAL-CAG-396
				TRNAL-CAG_397	TRNAL-CAG-397	TRNAL-CAG-397
				TRNAL-CAG_398	TRNAL-CAG-398	TRNAL-CAG-398
				TRNAL-CAG_399	TRNAL-CAG-399	TRNAL-CAG-399
				TRNAL-CAG_4	TRNAL-CAG-4	TRNAL-CAG-4
				TRNAL-CAG_40	TRNAL-CAG-40	TRNAL-CAG-40
				TRNAL-CAG_400	TRNAL-CAG-400	TRNAL-CAG-400
				TRNAL-CAG_401	TRNAL-CAG-401	TRNAL-CAG-401
				TRNAL-CAG_402	TRNAL-CAG-402	TRNAL-CAG-402
				TRNAL-CAG_403	TRNAL-CAG-403	TRNAL-CAG-403
				TRNAL-CAG_404	TRNAL-CAG-404	TRNAL-CAG-404
				TRNAL-CAG_405	TRNAL-CAG-405	TRNAL-CAG-405
				TRNAL-CAG_406	TRNAL-CAG-406	TRNAL-CAG-406
				TRNAL-CAG_407	TRNAL-CAG-407	TRNAL-CAG-407
				TRNAL-CAG_408	TRNAL-CAG-408	TRNAL-CAG-408
				TRNAL-CAG_409	TRNAL-CAG-409	TRNAL-CAG-409
				TRNAL-CAG_41	TRNAL-CAG-41	TRNAL-CAG-41
				TRNAL-CAG_410	TRNAL-CAG-410	TRNAL-CAG-410
				TRNAL-CAG_411	TRNAL-CAG-411	TRNAL-CAG-411
				TRNAL-CAG_412	TRNAL-CAG-412	TRNAL-CAG-412
				TRNAL-CAG_413	TRNAL-CAG-413	TRNAL-CAG-413
				TRNAL-CAG_414	TRNAL-CAG-414	TRNAL-CAG-414
				TRNAL-CAG_415	TRNAL-CAG-415	TRNAL-CAG-415
				TRNAL-CAG_416	TRNAL-CAG-416	TRNAL-CAG-416
				TRNAL-CAG_417	TRNAL-CAG-417	TRNAL-CAG-417
				TRNAL-CAG_418	TRNAL-CAG-418	TRNAL-CAG-418
				TRNAL-CAG_419	TRNAL-CAG-419	TRNAL-CAG-419
				TRNAL-CAG_42	TRNAL-CAG-42	TRNAL-CAG-42
				TRNAL-CAG_420	TRNAL-CAG-420	TRNAL-CAG-420
				TRNAL-CAG_421	TRNAL-CAG-421	TRNAL-CAG-421
				TRNAL-CAG_422	TRNAL-CAG-422	TRNAL-CAG-422
				TRNAL-CAG_423	TRNAL-CAG-423	TRNAL-CAG-423
				TRNAL-CAG_424	TRNAL-CAG-424	TRNAL-CAG-424
				TRNAL-CAG_425	TRNAL-CAG-425	TRNAL-CAG-425
				TRNAL-CAG_426	TRNAL-CAG-426	TRNAL-CAG-426
				TRNAL-CAG_427	TRNAL-CAG-427	TRNAL-CAG-427
				TRNAL-CAG_428	TRNAL-CAG-428	TRNAL-CAG-428
				TRNAL-CAG_429	TRNAL-CAG-429	TRNAL-CAG-429
				TRNAL-CAG_43	TRNAL-CAG-43	TRNAL-CAG-43
				TRNAL-CAG_430	TRNAL-CAG-430	TRNAL-CAG-430
				TRNAL-CAG_431	TRNAL-CAG-431	TRNAL-CAG-431
				TRNAL-CAG_432	TRNAL-CAG-432	TRNAL-CAG-432
				TRNAL-CAG_433	TRNAL-CAG-433	TRNAL-CAG-433
				TRNAL-CAG_434	TRNAL-CAG-434	TRNAL-CAG-434
				TRNAL-CAG_435	TRNAL-CAG-435	TRNAL-CAG-435
				TRNAL-CAG_436	TRNAL-CAG-436	TRNAL-CAG-436
				TRNAL-CAG_437	TRNAL-CAG-437	TRNAL-CAG-437
				TRNAL-CAG_438	TRNAL-CAG-438	TRNAL-CAG-438
				TRNAL-CAG_439	TRNAL-CAG-439	TRNAL-CAG-439
				TRNAL-CAG_44	TRNAL-CAG-44	TRNAL-CAG-44
				TRNAL-CAG_440	TRNAL-CAG-440	TRNAL-CAG-440
				TRNAL-CAG_441	TRNAL-CAG-441	TRNAL-CAG-441
				TRNAL-CAG_442	TRNAL-CAG-442	TRNAL-CAG-442
				TRNAL-CAG_443	TRNAL-CAG-443	TRNAL-CAG-443
				TRNAL-CAG_444	TRNAL-CAG-444	TRNAL-CAG-444
				TRNAL-CAG_445	TRNAL-CAG-445	TRNAL-CAG-445
				TRNAL-CAG_446	TRNAL-CAG-446	TRNAL-CAG-446
				TRNAL-CAG_447	TRNAL-CAG-447	TRNAL-CAG-447
				TRNAL-CAG_448	TRNAL-CAG-448	TRNAL-CAG-448
				TRNAL-CAG_449	TRNAL-CAG-449	TRNAL-CAG-449
				TRNAL-CAG_45	TRNAL-CAG-45	TRNAL-CAG-45
				TRNAL-CAG_450	TRNAL-CAG-450	TRNAL-CAG-450
				TRNAL-CAG_451	TRNAL-CAG-451	TRNAL-CAG-451
				TRNAL-CAG_452	TRNAL-CAG-452	TRNAL-CAG-452
				TRNAL-CAG_453	TRNAL-CAG-453	TRNAL-CAG-453
				TRNAL-CAG_454	TRNAL-CAG-454	TRNAL-CAG-454
				TRNAL-CAG_455	TRNAL-CAG-455	TRNAL-CAG-455
				TRNAL-CAG_456	TRNAL-CAG-456	TRNAL-CAG-456
				TRNAL-CAG_457	TRNAL-CAG-457	TRNAL-CAG-457
				TRNAL-CAG_458	TRNAL-CAG-458	TRNAL-CAG-458
				TRNAL-CAG_459	TRNAL-CAG-459	TRNAL-CAG-459
				TRNAL-CAG_46	TRNAL-CAG-46	TRNAL-CAG-46
				TRNAL-CAG_460	TRNAL-CAG-460	TRNAL-CAG-460
				TRNAL-CAG_461	TRNAL-CAG-461	TRNAL-CAG-461
				TRNAL-CAG_462	TRNAL-CAG-462	TRNAL-CAG-462
				TRNAL-CAG_463	TRNAL-CAG-463	TRNAL-CAG-463
				TRNAL-CAG_464	TRNAL-CAG-464	TRNAL-CAG-464
				TRNAL-CAG_465	TRNAL-CAG-465	TRNAL-CAG-465
				TRNAL-CAG_466	TRNAL-CAG-466	TRNAL-CAG-466
				TRNAL-CAG_467	TRNAL-CAG-467	TRNAL-CAG-467
				TRNAL-CAG_468	TRNAL-CAG-468	TRNAL-CAG-468
				TRNAL-CAG_469	TRNAL-CAG-469	TRNAL-CAG-469
				TRNAL-CAG_47	TRNAL-CAG-47	TRNAL-CAG-47
				TRNAL-CAG_470	TRNAL-CAG-470	TRNAL-CAG-470
				TRNAL-CAG_471	TRNAL-CAG-471	TRNAL-CAG-471
				TRNAL-CAG_472	TRNAL-CAG-472	TRNAL-CAG-472
				TRNAL-CAG_473	TRNAL-CAG-473	TRNAL-CAG-473
				TRNAL-CAG_474	TRNAL-CAG-474	TRNAL-CAG-474
				TRNAL-CAG_475	TRNAL-CAG-475	TRNAL-CAG-475
				TRNAL-CAG_476	TRNAL-CAG-476	TRNAL-CAG-476
				TRNAL-CAG_477	TRNAL-CAG-477	TRNAL-CAG-477
				TRNAL-CAG_478	TRNAL-CAG-478	TRNAL-CAG-478
				TRNAL-CAG_479	TRNAL-CAG-479	TRNAL-CAG-479
				TRNAL-CAG_48	TRNAL-CAG-48	TRNAL-CAG-48
				TRNAL-CAG_480	TRNAL-CAG-480	TRNAL-CAG-480
				TRNAL-CAG_481	TRNAL-CAG-481	TRNAL-CAG-481
				TRNAL-CAG_482	TRNAL-CAG-482	TRNAL-CAG-482
				TRNAL-CAG_483	TRNAL-CAG-483	TRNAL-CAG-483
				TRNAL-CAG_484	TRNAL-CAG-484	TRNAL-CAG-484
				TRNAL-CAG_485	TRNAL-CAG-485	TRNAL-CAG-485
				TRNAL-CAG_486	TRNAL-CAG-486	TRNAL-CAG-486
				TRNAL-CAG_487	TRNAL-CAG-487	TRNAL-CAG-487
				TRNAL-CAG_488	TRNAL-CAG-488	TRNAL-CAG-488
				TRNAL-CAG_489	TRNAL-CAG-489	TRNAL-CAG-489
				TRNAL-CAG_49	TRNAL-CAG-49	TRNAL-CAG-49
				TRNAL-CAG_490	TRNAL-CAG-490	TRNAL-CAG-490
				TRNAL-CAG_491	TRNAL-CAG-491	TRNAL-CAG-491
				TRNAL-CAG_492	TRNAL-CAG-492	TRNAL-CAG-492
				TRNAL-CAG_493	TRNAL-CAG-493	TRNAL-CAG-493
				TRNAL-CAG_494	TRNAL-CAG-494	TRNAL-CAG-494
				TRNAL-CAG_495	TRNAL-CAG-495	TRNAL-CAG-495
				TRNAL-CAG_496	TRNAL-CAG-496	TRNAL-CAG-496
				TRNAL-CAG_497	TRNAL-CAG-497	TRNAL-CAG-497
				TRNAL-CAG_498	TRNAL-CAG-498	TRNAL-CAG-498
				TRNAL-CAG_499	TRNAL-CAG-499	TRNAL-CAG-499
				TRNAL-CAG_5	TRNAL-CAG-5	TRNAL-CAG-5
				TRNAL-CAG_50	TRNAL-CAG-50	TRNAL-CAG-50
				TRNAL-CAG_500	TRNAL-CAG-500	TRNAL-CAG-500
				TRNAL-CAG_501	TRNAL-CAG-501	TRNAL-CAG-501
				TRNAL-CAG_502	TRNAL-CAG-502	TRNAL-CAG-502
				TRNAL-CAG_503	TRNAL-CAG-503	TRNAL-CAG-503
				TRNAL-CAG_504	TRNAL-CAG-504	TRNAL-CAG-504
				TRNAL-CAG_505	TRNAL-CAG-505	TRNAL-CAG-505
				TRNAL-CAG_506	TRNAL-CAG-506	TRNAL-CAG-506
				TRNAL-CAG_507	TRNAL-CAG-507	TRNAL-CAG-507
				TRNAL-CAG_508	TRNAL-CAG-508	TRNAL-CAG-508
				TRNAL-CAG_509	TRNAL-CAG-509	TRNAL-CAG-509
				TRNAL-CAG_51	TRNAL-CAG-51	TRNAL-CAG-51
				TRNAL-CAG_510	TRNAL-CAG-510	TRNAL-CAG-510
				TRNAL-CAG_511	TRNAL-CAG-511	TRNAL-CAG-511
				TRNAL-CAG_512	TRNAL-CAG-512	TRNAL-CAG-512
				TRNAL-CAG_513	TRNAL-CAG-513	TRNAL-CAG-513
				TRNAL-CAG_514	TRNAL-CAG-514	TRNAL-CAG-514
				TRNAL-CAG_515	TRNAL-CAG-515	TRNAL-CAG-515
				TRNAL-CAG_516	TRNAL-CAG-516	TRNAL-CAG-516
				TRNAL-CAG_517	TRNAL-CAG-517	TRNAL-CAG-517
				TRNAL-CAG_518	TRNAL-CAG-518	TRNAL-CAG-518
				TRNAL-CAG_519	TRNAL-CAG-519	TRNAL-CAG-519
				TRNAL-CAG_52	TRNAL-CAG-52	TRNAL-CAG-52
				TRNAL-CAG_520	TRNAL-CAG-520	TRNAL-CAG-520
				TRNAL-CAG_521	TRNAL-CAG-521	TRNAL-CAG-521
				TRNAL-CAG_522	TRNAL-CAG-522	TRNAL-CAG-522
				TRNAL-CAG_523	TRNAL-CAG-523	TRNAL-CAG-523
				TRNAL-CAG_524	TRNAL-CAG-524	TRNAL-CAG-524
				TRNAL-CAG_525	TRNAL-CAG-525	TRNAL-CAG-525
				TRNAL-CAG_526	TRNAL-CAG-526	TRNAL-CAG-526
				TRNAL-CAG_527	TRNAL-CAG-527	TRNAL-CAG-527
				TRNAL-CAG_528	TRNAL-CAG-528	TRNAL-CAG-528
				TRNAL-CAG_529	TRNAL-CAG-529	TRNAL-CAG-529
				TRNAL-CAG_53	TRNAL-CAG-53	TRNAL-CAG-53
				TRNAL-CAG_530	TRNAL-CAG-530	TRNAL-CAG-530
				TRNAL-CAG_531	TRNAL-CAG-531	TRNAL-CAG-531
				TRNAL-CAG_532	TRNAL-CAG-532	TRNAL-CAG-532
				TRNAL-CAG_533	TRNAL-CAG-533	TRNAL-CAG-533
				TRNAL-CAG_534	TRNAL-CAG-534	TRNAL-CAG-534
				TRNAL-CAG_535	TRNAL-CAG-535	TRNAL-CAG-535
				TRNAL-CAG_536	TRNAL-CAG-536	TRNAL-CAG-536
				TRNAL-CAG_537	TRNAL-CAG-537	TRNAL-CAG-537
				TRNAL-CAG_538	TRNAL-CAG-538	TRNAL-CAG-538
				TRNAL-CAG_539	TRNAL-CAG-539	TRNAL-CAG-539
				TRNAL-CAG_54	TRNAL-CAG-54	TRNAL-CAG-54
				TRNAL-CAG_540	TRNAL-CAG-540	TRNAL-CAG-540
				TRNAL-CAG_541	TRNAL-CAG-541	TRNAL-CAG-541
				TRNAL-CAG_542	TRNAL-CAG-542	TRNAL-CAG-542
				TRNAL-CAG_543	TRNAL-CAG-543	TRNAL-CAG-543
				TRNAL-CAG_544	TRNAL-CAG-544	TRNAL-CAG-544
				TRNAL-CAG_545	TRNAL-CAG-545	TRNAL-CAG-545
				TRNAL-CAG_546	TRNAL-CAG-546	TRNAL-CAG-546
				TRNAL-CAG_547	TRNAL-CAG-547	TRNAL-CAG-547
				TRNAL-CAG_548	TRNAL-CAG-548	TRNAL-CAG-548
				TRNAL-CAG_549	TRNAL-CAG-549	TRNAL-CAG-549
				TRNAL-CAG_55	TRNAL-CAG-55	TRNAL-CAG-55
				TRNAL-CAG_550	TRNAL-CAG-550	TRNAL-CAG-550
				TRNAL-CAG_551	TRNAL-CAG-551	TRNAL-CAG-551
				TRNAL-CAG_552	TRNAL-CAG-552	TRNAL-CAG-552
				TRNAL-CAG_553	TRNAL-CAG-553	TRNAL-CAG-553
				TRNAL-CAG_554	TRNAL-CAG-554	TRNAL-CAG-554
				TRNAL-CAG_555	TRNAL-CAG-555	TRNAL-CAG-555
				TRNAL-CAG_556	TRNAL-CAG-556	TRNAL-CAG-556
				TRNAL-CAG_557	TRNAL-CAG-557	TRNAL-CAG-557
				TRNAL-CAG_558	TRNAL-CAG-558	TRNAL-CAG-558
				TRNAL-CAG_559	TRNAL-CAG-559	TRNAL-CAG-559
				TRNAL-CAG_56	TRNAL-CAG-56	TRNAL-CAG-56
				TRNAL-CAG_560	TRNAL-CAG-560	TRNAL-CAG-560
				TRNAL-CAG_561	TRNAL-CAG-561	TRNAL-CAG-561
				TRNAL-CAG_562	TRNAL-CAG-562	TRNAL-CAG-562
				TRNAL-CAG_563	TRNAL-CAG-563	TRNAL-CAG-563
				TRNAL-CAG_564	TRNAL-CAG-564	TRNAL-CAG-564
				TRNAL-CAG_565	TRNAL-CAG-565	TRNAL-CAG-565
				TRNAL-CAG_566	TRNAL-CAG-566	TRNAL-CAG-566
				TRNAL-CAG_567	TRNAL-CAG-567	TRNAL-CAG-567
				TRNAL-CAG_568	TRNAL-CAG-568	TRNAL-CAG-568
				TRNAL-CAG_569	TRNAL-CAG-569	TRNAL-CAG-569
				TRNAL-CAG_57	TRNAL-CAG-57	TRNAL-CAG-57
				TRNAL-CAG_570	TRNAL-CAG-570	TRNAL-CAG-570
				TRNAL-CAG_571	TRNAL-CAG-571	TRNAL-CAG-571
				TRNAL-CAG_572	TRNAL-CAG-572	TRNAL-CAG-572
				TRNAL-CAG_573	TRNAL-CAG-573	TRNAL-CAG-573
				TRNAL-CAG_574	TRNAL-CAG-574	TRNAL-CAG-574
				TRNAL-CAG_575	TRNAL-CAG-575	TRNAL-CAG-575
				TRNAL-CAG_576	TRNAL-CAG-576	TRNAL-CAG-576
				TRNAL-CAG_577	TRNAL-CAG-577	TRNAL-CAG-577
				TRNAL-CAG_578	TRNAL-CAG-578	TRNAL-CAG-578
				TRNAL-CAG_579	TRNAL-CAG-579	TRNAL-CAG-579
				TRNAL-CAG_58	TRNAL-CAG-58	TRNAL-CAG-58
				TRNAL-CAG_580	TRNAL-CAG-580	TRNAL-CAG-580
				TRNAL-CAG_581	TRNAL-CAG-581	TRNAL-CAG-581
				TRNAL-CAG_582	TRNAL-CAG-582	TRNAL-CAG-582
				TRNAL-CAG_583	TRNAL-CAG-583	TRNAL-CAG-583
				TRNAL-CAG_584	TRNAL-CAG-584	TRNAL-CAG-584
				TRNAL-CAG_585	TRNAL-CAG-585	TRNAL-CAG-585
				TRNAL-CAG_586	TRNAL-CAG-586	TRNAL-CAG-586
				TRNAL-CAG_587	TRNAL-CAG-587	TRNAL-CAG-587
				TRNAL-CAG_588	TRNAL-CAG-588	TRNAL-CAG-588
				TRNAL-CAG_589	TRNAL-CAG-589	TRNAL-CAG-589
				TRNAL-CAG_59	TRNAL-CAG-59	TRNAL-CAG-59
				TRNAL-CAG_590	TRNAL-CAG-590	TRNAL-CAG-590
				TRNAL-CAG_591	TRNAL-CAG-591	TRNAL-CAG-591
				TRNAL-CAG_592	TRNAL-CAG-592	TRNAL-CAG-592
				TRNAL-CAG_593	TRNAL-CAG-593	TRNAL-CAG-593
				TRNAL-CAG_594	TRNAL-CAG-594	TRNAL-CAG-594
				TRNAL-CAG_595	TRNAL-CAG-595	TRNAL-CAG-595
				TRNAL-CAG_596	TRNAL-CAG-596	TRNAL-CAG-596
				TRNAL-CAG_597	TRNAL-CAG-597	TRNAL-CAG-597
				TRNAL-CAG_598	TRNAL-CAG-598	TRNAL-CAG-598
				TRNAL-CAG_599	TRNAL-CAG-599	TRNAL-CAG-599
				TRNAL-CAG_6	TRNAL-CAG-6	TRNAL-CAG-6
				TRNAL-CAG_60	TRNAL-CAG-60	TRNAL-CAG-60
				TRNAL-CAG_600	TRNAL-CAG-600	TRNAL-CAG-600
				TRNAL-CAG_601	TRNAL-CAG-601	TRNAL-CAG-601
				TRNAL-CAG_602	TRNAL-CAG-602	TRNAL-CAG-602
				TRNAL-CAG_603	TRNAL-CAG-603	TRNAL-CAG-603
				TRNAL-CAG_604	TRNAL-CAG-604	TRNAL-CAG-604
				TRNAL-CAG_605	TRNAL-CAG-605	TRNAL-CAG-605
				TRNAL-CAG_606	TRNAL-CAG-606	TRNAL-CAG-606
				TRNAL-CAG_607	TRNAL-CAG-607	TRNAL-CAG-607
				TRNAL-CAG_608	TRNAL-CAG-608	TRNAL-CAG-608
				TRNAL-CAG_609	TRNAL-CAG-609	TRNAL-CAG-609
				TRNAL-CAG_61	TRNAL-CAG-61	TRNAL-CAG-61
				TRNAL-CAG_610	TRNAL-CAG-610	TRNAL-CAG-610
				TRNAL-CAG_611	TRNAL-CAG-611	TRNAL-CAG-611
				TRNAL-CAG_612	TRNAL-CAG-612	TRNAL-CAG-612
				TRNAL-CAG_613	TRNAL-CAG-613	TRNAL-CAG-613
				TRNAL-CAG_614	TRNAL-CAG-614	TRNAL-CAG-614
				TRNAL-CAG_615	TRNAL-CAG-615	TRNAL-CAG-615
				TRNAL-CAG_616	TRNAL-CAG-616	TRNAL-CAG-616
				TRNAL-CAG_617	TRNAL-CAG-617	TRNAL-CAG-617
				TRNAL-CAG_618	TRNAL-CAG-618	TRNAL-CAG-618
				TRNAL-CAG_619	TRNAL-CAG-619	TRNAL-CAG-619
				TRNAL-CAG_62	TRNAL-CAG-62	TRNAL-CAG-62
				TRNAL-CAG_620	TRNAL-CAG-620	TRNAL-CAG-620
				TRNAL-CAG_621	TRNAL-CAG-621	TRNAL-CAG-621
				TRNAL-CAG_622	TRNAL-CAG-622	TRNAL-CAG-622
				TRNAL-CAG_623	TRNAL-CAG-623	TRNAL-CAG-623
				TRNAL-CAG_624	TRNAL-CAG-624	TRNAL-CAG-624
				TRNAL-CAG_625	TRNAL-CAG-625	TRNAL-CAG-625
				TRNAL-CAG_626	TRNAL-CAG-626	TRNAL-CAG-626
				TRNAL-CAG_627	TRNAL-CAG-627	TRNAL-CAG-627
				TRNAL-CAG_628	TRNAL-CAG-628	TRNAL-CAG-628
				TRNAL-CAG_629	TRNAL-CAG-629	TRNAL-CAG-629
				TRNAL-CAG_63	TRNAL-CAG-63	TRNAL-CAG-63
				TRNAL-CAG_630	TRNAL-CAG-630	TRNAL-CAG-630
				TRNAL-CAG_631	TRNAL-CAG-631	TRNAL-CAG-631
				TRNAL-CAG_632	TRNAL-CAG-632	TRNAL-CAG-632
				TRNAL-CAG_633	TRNAL-CAG-633	TRNAL-CAG-633
				TRNAL-CAG_634	TRNAL-CAG-634	TRNAL-CAG-634
				TRNAL-CAG_635	TRNAL-CAG-635	TRNAL-CAG-635
				TRNAL-CAG_636	TRNAL-CAG-636	TRNAL-CAG-636
				TRNAL-CAG_637	TRNAL-CAG-637	TRNAL-CAG-637
				TRNAL-CAG_638	TRNAL-CAG-638	TRNAL-CAG-638
				TRNAL-CAG_639	TRNAL-CAG-639	TRNAL-CAG-639
				TRNAL-CAG_64	TRNAL-CAG-64	TRNAL-CAG-64
				TRNAL-CAG_640	TRNAL-CAG-640	TRNAL-CAG-640
				TRNAL-CAG_641	TRNAL-CAG-641	TRNAL-CAG-641
				TRNAL-CAG_642	TRNAL-CAG-642	TRNAL-CAG-642
				TRNAL-CAG_643	TRNAL-CAG-643	TRNAL-CAG-643
				TRNAL-CAG_644	TRNAL-CAG-644	TRNAL-CAG-644
				TRNAL-CAG_645	TRNAL-CAG-645	TRNAL-CAG-645
				TRNAL-CAG_646	TRNAL-CAG-646	TRNAL-CAG-646
				TRNAL-CAG_647	TRNAL-CAG-647	TRNAL-CAG-647
				TRNAL-CAG_648	TRNAL-CAG-648	TRNAL-CAG-648
				TRNAL-CAG_649	TRNAL-CAG-649	TRNAL-CAG-649
				TRNAL-CAG_65	TRNAL-CAG-65	TRNAL-CAG-65
				TRNAL-CAG_650	TRNAL-CAG-650	TRNAL-CAG-650
				TRNAL-CAG_651	TRNAL-CAG-651	TRNAL-CAG-651
				TRNAL-CAG_652	TRNAL-CAG-652	TRNAL-CAG-652
				TRNAL-CAG_653	TRNAL-CAG-653	TRNAL-CAG-653
				TRNAL-CAG_654	TRNAL-CAG-654	TRNAL-CAG-654
				TRNAL-CAG_655	TRNAL-CAG-655	TRNAL-CAG-655
				TRNAL-CAG_656	TRNAL-CAG-656	TRNAL-CAG-656
				TRNAL-CAG_657	TRNAL-CAG-657	TRNAL-CAG-657
				TRNAL-CAG_658	TRNAL-CAG-658	TRNAL-CAG-658
				TRNAL-CAG_659	TRNAL-CAG-659	TRNAL-CAG-659
				TRNAL-CAG_66	TRNAL-CAG-66	TRNAL-CAG-66
				TRNAL-CAG_660	TRNAL-CAG-660	TRNAL-CAG-660
				TRNAL-CAG_661	TRNAL-CAG-661	TRNAL-CAG-661
				TRNAL-CAG_662	TRNAL-CAG-662	TRNAL-CAG-662
				TRNAL-CAG_663	TRNAL-CAG-663	TRNAL-CAG-663
				TRNAL-CAG_664	TRNAL-CAG-664	TRNAL-CAG-664
				TRNAL-CAG_665	TRNAL-CAG-665	TRNAL-CAG-665
				TRNAL-CAG_666	TRNAL-CAG-666	TRNAL-CAG-666
				TRNAL-CAG_667	TRNAL-CAG-667	TRNAL-CAG-667
				TRNAL-CAG_668	TRNAL-CAG-668	TRNAL-CAG-668
				TRNAL-CAG_669	TRNAL-CAG-669	TRNAL-CAG-669
				TRNAL-CAG_67	TRNAL-CAG-67	TRNAL-CAG-67
				TRNAL-CAG_670	TRNAL-CAG-670	TRNAL-CAG-670
				TRNAL-CAG_671	TRNAL-CAG-671	TRNAL-CAG-671
				TRNAL-CAG_672	TRNAL-CAG-672	TRNAL-CAG-672
				TRNAL-CAG_673	TRNAL-CAG-673	TRNAL-CAG-673
				TRNAL-CAG_674	TRNAL-CAG-674	TRNAL-CAG-674
				TRNAL-CAG_675	TRNAL-CAG-675	TRNAL-CAG-675
				TRNAL-CAG_676	TRNAL-CAG-676	TRNAL-CAG-676
				TRNAL-CAG_68	TRNAL-CAG-68	TRNAL-CAG-68
				TRNAL-CAG_69	TRNAL-CAG-69	TRNAL-CAG-69
				TRNAL-CAG_7	TRNAL-CAG-7	TRNAL-CAG-7
				TRNAL-CAG_70	TRNAL-CAG-70	TRNAL-CAG-70
				TRNAL-CAG_71	TRNAL-CAG-71	TRNAL-CAG-71
				TRNAL-CAG_72	TRNAL-CAG-72	TRNAL-CAG-72
				TRNAL-CAG_73	TRNAL-CAG-73	TRNAL-CAG-73
				TRNAL-CAG_74	TRNAL-CAG-74	TRNAL-CAG-74
				TRNAL-CAG_75	TRNAL-CAG-75	TRNAL-CAG-75
				TRNAL-CAG_76	TRNAL-CAG-76	TRNAL-CAG-76
				TRNAL-CAG_77	TRNAL-CAG-77	TRNAL-CAG-77
				TRNAL-CAG_78	TRNAL-CAG-78	TRNAL-CAG-78
				TRNAL-CAG_79	TRNAL-CAG-79	TRNAL-CAG-79
				TRNAL-CAG_8	TRNAL-CAG-8	TRNAL-CAG-8
				TRNAL-CAG_80	TRNAL-CAG-80	TRNAL-CAG-80
				TRNAL-CAG_81	TRNAL-CAG-81	TRNAL-CAG-81
				TRNAL-CAG_82	TRNAL-CAG-82	TRNAL-CAG-82
				TRNAL-CAG_83	TRNAL-CAG-83	TRNAL-CAG-83
				TRNAL-CAG_84	TRNAL-CAG-84	TRNAL-CAG-84
				TRNAL-CAG_85	TRNAL-CAG-85	TRNAL-CAG-85
				TRNAL-CAG_86	TRNAL-CAG-86	TRNAL-CAG-86
				TRNAL-CAG_87	TRNAL-CAG-87	TRNAL-CAG-87
				TRNAL-CAG_88	TRNAL-CAG-88	TRNAL-CAG-88
				TRNAL-CAG_89	TRNAL-CAG-89	TRNAL-CAG-89
				TRNAL-CAG_9	TRNAL-CAG-9	TRNAL-CAG-9
				TRNAL-CAG_90	TRNAL-CAG-90	TRNAL-CAG-90
				TRNAL-CAG_91	TRNAL-CAG-91	TRNAL-CAG-91
				TRNAL-CAG_92	TRNAL-CAG-92	TRNAL-CAG-92
				TRNAL-CAG_93	TRNAL-CAG-93	TRNAL-CAG-93
				TRNAL-CAG_94	TRNAL-CAG-94	TRNAL-CAG-94
				TRNAL-CAG_95	TRNAL-CAG-95	TRNAL-CAG-95
				TRNAL-CAG_96	TRNAL-CAG-96	TRNAL-CAG-96
				TRNAL-CAG_97	TRNAL-CAG-97	TRNAL-CAG-97
				TRNAL-CAG_98	TRNAL-CAG-98	TRNAL-CAG-98
				TRNAL-CAG_99	TRNAL-CAG-99	TRNAL-CAG-99
				TRNAL-GAG	TRNAL-GAG	TRNAL-GAG
				TRNAL-GAG_1	TRNAL-GAG-1	TRNAL-GAG-1
				TRNAL-GAG_10	TRNAL-GAG-10	TRNAL-GAG-10
				TRNAL-GAG_11	TRNAL-GAG-11	TRNAL-GAG-11
				TRNAL-GAG_12	TRNAL-GAG-12	TRNAL-GAG-12
				TRNAL-GAG_13	TRNAL-GAG-13	TRNAL-GAG-13
				TRNAL-GAG_14	TRNAL-GAG-14	TRNAL-GAG-14
				TRNAL-GAG_15	TRNAL-GAG-15	TRNAL-GAG-15
				TRNAL-GAG_16	TRNAL-GAG-16	TRNAL-GAG-16
				TRNAL-GAG_17	TRNAL-GAG-17	TRNAL-GAG-17
				TRNAL-GAG_18	TRNAL-GAG-18	TRNAL-GAG-18
				TRNAL-GAG_19	TRNAL-GAG-19	TRNAL-GAG-19
				TRNAL-GAG_2	TRNAL-GAG-2	TRNAL-GAG-2
				TRNAL-GAG_20	TRNAL-GAG-20	TRNAL-GAG-20
				TRNAL-GAG_21	TRNAL-GAG-21	TRNAL-GAG-21
				TRNAL-GAG_22	TRNAL-GAG-22	TRNAL-GAG-22
				TRNAL-GAG_23	TRNAL-GAG-23	TRNAL-GAG-23
				TRNAL-GAG_24	TRNAL-GAG-24	TRNAL-GAG-24
				TRNAL-GAG_25	TRNAL-GAG-25	TRNAL-GAG-25
				TRNAL-GAG_26	TRNAL-GAG-26	TRNAL-GAG-26
				TRNAL-GAG_27	TRNAL-GAG-27	TRNAL-GAG-27
				TRNAL-GAG_28	TRNAL-GAG-28	TRNAL-GAG-28
				TRNAL-GAG_29	TRNAL-GAG-29	TRNAL-GAG-29
				TRNAL-GAG_3	TRNAL-GAG-3	TRNAL-GAG-3
				TRNAL-GAG_30	TRNAL-GAG-30	TRNAL-GAG-30
				TRNAL-GAG_31	TRNAL-GAG-31	TRNAL-GAG-31
				TRNAL-GAG_4	TRNAL-GAG-4	TRNAL-GAG-4
				TRNAL-GAG_5	TRNAL-GAG-5	TRNAL-GAG-5
				TRNAL-GAG_6	TRNAL-GAG-6	TRNAL-GAG-6
				TRNAL-GAG_7	TRNAL-GAG-7	TRNAL-GAG-7
				TRNAL-GAG_8	TRNAL-GAG-8	TRNAL-GAG-8
				TRNAL-GAG_9	TRNAL-GAG-9	TRNAL-GAG-9
				TRNAL-UAA	TRNAL-UAA	TRNAL-UAA
				TRNAL-UAA_1	TRNAL-UAA-1	TRNAL-UAA-1
				TRNAL-UAA_10	TRNAL-UAA-10	TRNAL-UAA-10
				TRNAL-UAA_100	TRNAL-UAA-100	TRNAL-UAA-100
				TRNAL-UAA_101	TRNAL-UAA-101	TRNAL-UAA-101
				TRNAL-UAA_102	TRNAL-UAA-102	TRNAL-UAA-102
				TRNAL-UAA_103	TRNAL-UAA-103	TRNAL-UAA-103
				TRNAL-UAA_104	TRNAL-UAA-104	TRNAL-UAA-104
				TRNAL-UAA_105	TRNAL-UAA-105	TRNAL-UAA-105
				TRNAL-UAA_106	TRNAL-UAA-106	TRNAL-UAA-106
				TRNAL-UAA_107	TRNAL-UAA-107	TRNAL-UAA-107
				TRNAL-UAA_108	TRNAL-UAA-108	TRNAL-UAA-108
				TRNAL-UAA_109	TRNAL-UAA-109	TRNAL-UAA-109
				TRNAL-UAA_11	TRNAL-UAA-11	TRNAL-UAA-11
				TRNAL-UAA_110	TRNAL-UAA-110	TRNAL-UAA-110
				TRNAL-UAA_111	TRNAL-UAA-111	TRNAL-UAA-111
				TRNAL-UAA_112	TRNAL-UAA-112	TRNAL-UAA-112
				TRNAL-UAA_113	TRNAL-UAA-113	TRNAL-UAA-113
				TRNAL-UAA_114	TRNAL-UAA-114	TRNAL-UAA-114
				TRNAL-UAA_115	TRNAL-UAA-115	TRNAL-UAA-115
				TRNAL-UAA_116	TRNAL-UAA-116	TRNAL-UAA-116
				TRNAL-UAA_117	TRNAL-UAA-117	TRNAL-UAA-117
				TRNAL-UAA_118	TRNAL-UAA-118	TRNAL-UAA-118
				TRNAL-UAA_119	TRNAL-UAA-119	TRNAL-UAA-119
				TRNAL-UAA_12	TRNAL-UAA-12	TRNAL-UAA-12
				TRNAL-UAA_120	TRNAL-UAA-120	TRNAL-UAA-120
				TRNAL-UAA_121	TRNAL-UAA-121	TRNAL-UAA-121
				TRNAL-UAA_122	TRNAL-UAA-122	TRNAL-UAA-122
				TRNAL-UAA_123	TRNAL-UAA-123	TRNAL-UAA-123
				TRNAL-UAA_124	TRNAL-UAA-124	TRNAL-UAA-124
				TRNAL-UAA_125	TRNAL-UAA-125	TRNAL-UAA-125
				TRNAL-UAA_126	TRNAL-UAA-126	TRNAL-UAA-126
				TRNAL-UAA_127	TRNAL-UAA-127	TRNAL-UAA-127
				TRNAL-UAA_128	TRNAL-UAA-128	TRNAL-UAA-128
				TRNAL-UAA_129	TRNAL-UAA-129	TRNAL-UAA-129
				TRNAL-UAA_13	TRNAL-UAA-13	TRNAL-UAA-13
				TRNAL-UAA_130	TRNAL-UAA-130	TRNAL-UAA-130
				TRNAL-UAA_131	TRNAL-UAA-131	TRNAL-UAA-131
				TRNAL-UAA_132	TRNAL-UAA-132	TRNAL-UAA-132
				TRNAL-UAA_133	TRNAL-UAA-133	TRNAL-UAA-133
				TRNAL-UAA_134	TRNAL-UAA-134	TRNAL-UAA-134
				TRNAL-UAA_135	TRNAL-UAA-135	TRNAL-UAA-135
				TRNAL-UAA_136	TRNAL-UAA-136	TRNAL-UAA-136
				TRNAL-UAA_137	TRNAL-UAA-137	TRNAL-UAA-137
				TRNAL-UAA_138	TRNAL-UAA-138	TRNAL-UAA-138
				TRNAL-UAA_139	TRNAL-UAA-139	TRNAL-UAA-139
				TRNAL-UAA_14	TRNAL-UAA-14	TRNAL-UAA-14
				TRNAL-UAA_140	TRNAL-UAA-140	TRNAL-UAA-140
				TRNAL-UAA_141	TRNAL-UAA-141	TRNAL-UAA-141
				TRNAL-UAA_142	TRNAL-UAA-142	TRNAL-UAA-142
				TRNAL-UAA_143	TRNAL-UAA-143	TRNAL-UAA-143
				TRNAL-UAA_144	TRNAL-UAA-144	TRNAL-UAA-144
				TRNAL-UAA_145	TRNAL-UAA-145	TRNAL-UAA-145
				TRNAL-UAA_146	TRNAL-UAA-146	TRNAL-UAA-146
				TRNAL-UAA_147	TRNAL-UAA-147	TRNAL-UAA-147
				TRNAL-UAA_148	TRNAL-UAA-148	TRNAL-UAA-148
				TRNAL-UAA_149	TRNAL-UAA-149	TRNAL-UAA-149
				TRNAL-UAA_15	TRNAL-UAA-15	TRNAL-UAA-15
				TRNAL-UAA_150	TRNAL-UAA-150	TRNAL-UAA-150
				TRNAL-UAA_151	TRNAL-UAA-151	TRNAL-UAA-151
				TRNAL-UAA_152	TRNAL-UAA-152	TRNAL-UAA-152
				TRNAL-UAA_153	TRNAL-UAA-153	TRNAL-UAA-153
				TRNAL-UAA_154	TRNAL-UAA-154	TRNAL-UAA-154
				TRNAL-UAA_155	TRNAL-UAA-155	TRNAL-UAA-155
				TRNAL-UAA_156	TRNAL-UAA-156	TRNAL-UAA-156
				TRNAL-UAA_157	TRNAL-UAA-157	TRNAL-UAA-157
				TRNAL-UAA_158	TRNAL-UAA-158	TRNAL-UAA-158
				TRNAL-UAA_159	TRNAL-UAA-159	TRNAL-UAA-159
				TRNAL-UAA_16	TRNAL-UAA-16	TRNAL-UAA-16
				TRNAL-UAA_160	TRNAL-UAA-160	TRNAL-UAA-160
				TRNAL-UAA_161	TRNAL-UAA-161	TRNAL-UAA-161
				TRNAL-UAA_162	TRNAL-UAA-162	TRNAL-UAA-162
				TRNAL-UAA_163	TRNAL-UAA-163	TRNAL-UAA-163
				TRNAL-UAA_164	TRNAL-UAA-164	TRNAL-UAA-164
				TRNAL-UAA_165	TRNAL-UAA-165	TRNAL-UAA-165
				TRNAL-UAA_166	TRNAL-UAA-166	TRNAL-UAA-166
				TRNAL-UAA_167	TRNAL-UAA-167	TRNAL-UAA-167
				TRNAL-UAA_168	TRNAL-UAA-168	TRNAL-UAA-168
				TRNAL-UAA_169	TRNAL-UAA-169	TRNAL-UAA-169
				TRNAL-UAA_17	TRNAL-UAA-17	TRNAL-UAA-17
				TRNAL-UAA_170	TRNAL-UAA-170	TRNAL-UAA-170
				TRNAL-UAA_171	TRNAL-UAA-171	TRNAL-UAA-171
				TRNAL-UAA_172	TRNAL-UAA-172	TRNAL-UAA-172
				TRNAL-UAA_173	TRNAL-UAA-173	TRNAL-UAA-173
				TRNAL-UAA_174	TRNAL-UAA-174	TRNAL-UAA-174
				TRNAL-UAA_175	TRNAL-UAA-175	TRNAL-UAA-175
				TRNAL-UAA_176	TRNAL-UAA-176	TRNAL-UAA-176
				TRNAL-UAA_177	TRNAL-UAA-177	TRNAL-UAA-177
				TRNAL-UAA_178	TRNAL-UAA-178	TRNAL-UAA-178
				TRNAL-UAA_179	TRNAL-UAA-179	TRNAL-UAA-179
				TRNAL-UAA_18	TRNAL-UAA-18	TRNAL-UAA-18
				TRNAL-UAA_180	TRNAL-UAA-180	TRNAL-UAA-180
				TRNAL-UAA_181	TRNAL-UAA-181	TRNAL-UAA-181
				TRNAL-UAA_182	TRNAL-UAA-182	TRNAL-UAA-182
				TRNAL-UAA_183	TRNAL-UAA-183	TRNAL-UAA-183
				TRNAL-UAA_184	TRNAL-UAA-184	TRNAL-UAA-184
				TRNAL-UAA_185	TRNAL-UAA-185	TRNAL-UAA-185
				TRNAL-UAA_186	TRNAL-UAA-186	TRNAL-UAA-186
				TRNAL-UAA_187	TRNAL-UAA-187	TRNAL-UAA-187
				TRNAL-UAA_188	TRNAL-UAA-188	TRNAL-UAA-188
				TRNAL-UAA_189	TRNAL-UAA-189	TRNAL-UAA-189
				TRNAL-UAA_19	TRNAL-UAA-19	TRNAL-UAA-19
				TRNAL-UAA_190	TRNAL-UAA-190	TRNAL-UAA-190
				TRNAL-UAA_191	TRNAL-UAA-191	TRNAL-UAA-191
				TRNAL-UAA_192	TRNAL-UAA-192	TRNAL-UAA-192
				TRNAL-UAA_193	TRNAL-UAA-193	TRNAL-UAA-193
				TRNAL-UAA_194	TRNAL-UAA-194	TRNAL-UAA-194
				TRNAL-UAA_195	TRNAL-UAA-195	TRNAL-UAA-195
				TRNAL-UAA_196	TRNAL-UAA-196	TRNAL-UAA-196
				TRNAL-UAA_197	TRNAL-UAA-197	TRNAL-UAA-197
				TRNAL-UAA_198	TRNAL-UAA-198	TRNAL-UAA-198
				TRNAL-UAA_199	TRNAL-UAA-199	TRNAL-UAA-199
				TRNAL-UAA_2	TRNAL-UAA-2	TRNAL-UAA-2
				TRNAL-UAA_20	TRNAL-UAA-20	TRNAL-UAA-20
				TRNAL-UAA_200	TRNAL-UAA-200	TRNAL-UAA-200
				TRNAL-UAA_201	TRNAL-UAA-201	TRNAL-UAA-201
				TRNAL-UAA_202	TRNAL-UAA-202	TRNAL-UAA-202
				TRNAL-UAA_203	TRNAL-UAA-203	TRNAL-UAA-203
				TRNAL-UAA_204	TRNAL-UAA-204	TRNAL-UAA-204
				TRNAL-UAA_205	TRNAL-UAA-205	TRNAL-UAA-205
				TRNAL-UAA_206	TRNAL-UAA-206	TRNAL-UAA-206
				TRNAL-UAA_207	TRNAL-UAA-207	TRNAL-UAA-207
				TRNAL-UAA_208	TRNAL-UAA-208	TRNAL-UAA-208
				TRNAL-UAA_209	TRNAL-UAA-209	TRNAL-UAA-209
				TRNAL-UAA_21	TRNAL-UAA-21	TRNAL-UAA-21
				TRNAL-UAA_210	TRNAL-UAA-210	TRNAL-UAA-210
				TRNAL-UAA_211	TRNAL-UAA-211	TRNAL-UAA-211
				TRNAL-UAA_212	TRNAL-UAA-212	TRNAL-UAA-212
				TRNAL-UAA_213	TRNAL-UAA-213	TRNAL-UAA-213
				TRNAL-UAA_214	TRNAL-UAA-214	TRNAL-UAA-214
				TRNAL-UAA_215	TRNAL-UAA-215	TRNAL-UAA-215
				TRNAL-UAA_216	TRNAL-UAA-216	TRNAL-UAA-216
				TRNAL-UAA_217	TRNAL-UAA-217	TRNAL-UAA-217
				TRNAL-UAA_218	TRNAL-UAA-218	TRNAL-UAA-218
				TRNAL-UAA_219	TRNAL-UAA-219	TRNAL-UAA-219
				TRNAL-UAA_22	TRNAL-UAA-22	TRNAL-UAA-22
				TRNAL-UAA_220	TRNAL-UAA-220	TRNAL-UAA-220
				TRNAL-UAA_221	TRNAL-UAA-221	TRNAL-UAA-221
				TRNAL-UAA_222	TRNAL-UAA-222	TRNAL-UAA-222
				TRNAL-UAA_223	TRNAL-UAA-223	TRNAL-UAA-223
				TRNAL-UAA_224	TRNAL-UAA-224	TRNAL-UAA-224
				TRNAL-UAA_225	TRNAL-UAA-225	TRNAL-UAA-225
				TRNAL-UAA_226	TRNAL-UAA-226	TRNAL-UAA-226
				TRNAL-UAA_227	TRNAL-UAA-227	TRNAL-UAA-227
				TRNAL-UAA_228	TRNAL-UAA-228	TRNAL-UAA-228
				TRNAL-UAA_229	TRNAL-UAA-229	TRNAL-UAA-229
				TRNAL-UAA_23	TRNAL-UAA-23	TRNAL-UAA-23
				TRNAL-UAA_230	TRNAL-UAA-230	TRNAL-UAA-230
				TRNAL-UAA_231	TRNAL-UAA-231	TRNAL-UAA-231
				TRNAL-UAA_232	TRNAL-UAA-232	TRNAL-UAA-232
				TRNAL-UAA_233	TRNAL-UAA-233	TRNAL-UAA-233
				TRNAL-UAA_234	TRNAL-UAA-234	TRNAL-UAA-234
				TRNAL-UAA_235	TRNAL-UAA-235	TRNAL-UAA-235
				TRNAL-UAA_236	TRNAL-UAA-236	TRNAL-UAA-236
				TRNAL-UAA_237	TRNAL-UAA-237	TRNAL-UAA-237
				TRNAL-UAA_238	TRNAL-UAA-238	TRNAL-UAA-238
				TRNAL-UAA_239	TRNAL-UAA-239	TRNAL-UAA-239
				TRNAL-UAA_24	TRNAL-UAA-24	TRNAL-UAA-24
				TRNAL-UAA_240	TRNAL-UAA-240	TRNAL-UAA-240
				TRNAL-UAA_241	TRNAL-UAA-241	TRNAL-UAA-241
				TRNAL-UAA_242	TRNAL-UAA-242	TRNAL-UAA-242
				TRNAL-UAA_243	TRNAL-UAA-243	TRNAL-UAA-243
				TRNAL-UAA_244	TRNAL-UAA-244	TRNAL-UAA-244
				TRNAL-UAA_245	TRNAL-UAA-245	TRNAL-UAA-245
				TRNAL-UAA_246	TRNAL-UAA-246	TRNAL-UAA-246
				TRNAL-UAA_247	TRNAL-UAA-247	TRNAL-UAA-247
				TRNAL-UAA_248	TRNAL-UAA-248	TRNAL-UAA-248
				TRNAL-UAA_249	TRNAL-UAA-249	TRNAL-UAA-249
				TRNAL-UAA_25	TRNAL-UAA-25	TRNAL-UAA-25
				TRNAL-UAA_250	TRNAL-UAA-250	TRNAL-UAA-250
				TRNAL-UAA_251	TRNAL-UAA-251	TRNAL-UAA-251
				TRNAL-UAA_252	TRNAL-UAA-252	TRNAL-UAA-252
				TRNAL-UAA_253	TRNAL-UAA-253	TRNAL-UAA-253
				TRNAL-UAA_254	TRNAL-UAA-254	TRNAL-UAA-254
				TRNAL-UAA_255	TRNAL-UAA-255	TRNAL-UAA-255
				TRNAL-UAA_256	TRNAL-UAA-256	TRNAL-UAA-256
				TRNAL-UAA_257	TRNAL-UAA-257	TRNAL-UAA-257
				TRNAL-UAA_258	TRNAL-UAA-258	TRNAL-UAA-258
				TRNAL-UAA_259	TRNAL-UAA-259	TRNAL-UAA-259
				TRNAL-UAA_26	TRNAL-UAA-26	TRNAL-UAA-26
				TRNAL-UAA_260	TRNAL-UAA-260	TRNAL-UAA-260
				TRNAL-UAA_261	TRNAL-UAA-261	TRNAL-UAA-261
				TRNAL-UAA_262	TRNAL-UAA-262	TRNAL-UAA-262
				TRNAL-UAA_263	TRNAL-UAA-263	TRNAL-UAA-263
				TRNAL-UAA_264	TRNAL-UAA-264	TRNAL-UAA-264
				TRNAL-UAA_265	TRNAL-UAA-265	TRNAL-UAA-265
				TRNAL-UAA_266	TRNAL-UAA-266	TRNAL-UAA-266
				TRNAL-UAA_267	TRNAL-UAA-267	TRNAL-UAA-267
				TRNAL-UAA_268	TRNAL-UAA-268	TRNAL-UAA-268
				TRNAL-UAA_269	TRNAL-UAA-269	TRNAL-UAA-269
				TRNAL-UAA_27	TRNAL-UAA-27	TRNAL-UAA-27
				TRNAL-UAA_270	TRNAL-UAA-270	TRNAL-UAA-270
				TRNAL-UAA_271	TRNAL-UAA-271	TRNAL-UAA-271
				TRNAL-UAA_272	TRNAL-UAA-272	TRNAL-UAA-272
				TRNAL-UAA_273	TRNAL-UAA-273	TRNAL-UAA-273
				TRNAL-UAA_274	TRNAL-UAA-274	TRNAL-UAA-274
				TRNAL-UAA_275	TRNAL-UAA-275	TRNAL-UAA-275
				TRNAL-UAA_276	TRNAL-UAA-276	TRNAL-UAA-276
				TRNAL-UAA_277	TRNAL-UAA-277	TRNAL-UAA-277
				TRNAL-UAA_278	TRNAL-UAA-278	TRNAL-UAA-278
				TRNAL-UAA_279	TRNAL-UAA-279	TRNAL-UAA-279
				TRNAL-UAA_28	TRNAL-UAA-28	TRNAL-UAA-28
				TRNAL-UAA_280	TRNAL-UAA-280	TRNAL-UAA-280
				TRNAL-UAA_281	TRNAL-UAA-281	TRNAL-UAA-281
				TRNAL-UAA_282	TRNAL-UAA-282	TRNAL-UAA-282
				TRNAL-UAA_283	TRNAL-UAA-283	TRNAL-UAA-283
				TRNAL-UAA_284	TRNAL-UAA-284	TRNAL-UAA-284
				TRNAL-UAA_285	TRNAL-UAA-285	TRNAL-UAA-285
				TRNAL-UAA_286	TRNAL-UAA-286	TRNAL-UAA-286
				TRNAL-UAA_287	TRNAL-UAA-287	TRNAL-UAA-287
				TRNAL-UAA_288	TRNAL-UAA-288	TRNAL-UAA-288
				TRNAL-UAA_289	TRNAL-UAA-289	TRNAL-UAA-289
				TRNAL-UAA_29	TRNAL-UAA-29	TRNAL-UAA-29
				TRNAL-UAA_290	TRNAL-UAA-290	TRNAL-UAA-290
				TRNAL-UAA_291	TRNAL-UAA-291	TRNAL-UAA-291
				TRNAL-UAA_292	TRNAL-UAA-292	TRNAL-UAA-292
				TRNAL-UAA_293	TRNAL-UAA-293	TRNAL-UAA-293
				TRNAL-UAA_294	TRNAL-UAA-294	TRNAL-UAA-294
				TRNAL-UAA_295	TRNAL-UAA-295	TRNAL-UAA-295
				TRNAL-UAA_296	TRNAL-UAA-296	TRNAL-UAA-296
				TRNAL-UAA_297	TRNAL-UAA-297	TRNAL-UAA-297
				TRNAL-UAA_298	TRNAL-UAA-298	TRNAL-UAA-298
				TRNAL-UAA_299	TRNAL-UAA-299	TRNAL-UAA-299
				TRNAL-UAA_3	TRNAL-UAA-3	TRNAL-UAA-3
				TRNAL-UAA_30	TRNAL-UAA-30	TRNAL-UAA-30
				TRNAL-UAA_300	TRNAL-UAA-300	TRNAL-UAA-300
				TRNAL-UAA_301	TRNAL-UAA-301	TRNAL-UAA-301
				TRNAL-UAA_302	TRNAL-UAA-302	TRNAL-UAA-302
				TRNAL-UAA_303	TRNAL-UAA-303	TRNAL-UAA-303
				TRNAL-UAA_304	TRNAL-UAA-304	TRNAL-UAA-304
				TRNAL-UAA_305	TRNAL-UAA-305	TRNAL-UAA-305
				TRNAL-UAA_306	TRNAL-UAA-306	TRNAL-UAA-306
				TRNAL-UAA_307	TRNAL-UAA-307	TRNAL-UAA-307
				TRNAL-UAA_308	TRNAL-UAA-308	TRNAL-UAA-308
				TRNAL-UAA_309	TRNAL-UAA-309	TRNAL-UAA-309
				TRNAL-UAA_31	TRNAL-UAA-31	TRNAL-UAA-31
				TRNAL-UAA_310	TRNAL-UAA-310	TRNAL-UAA-310
				TRNAL-UAA_311	TRNAL-UAA-311	TRNAL-UAA-311
				TRNAL-UAA_312	TRNAL-UAA-312	TRNAL-UAA-312
				TRNAL-UAA_313	TRNAL-UAA-313	TRNAL-UAA-313
				TRNAL-UAA_314	TRNAL-UAA-314	TRNAL-UAA-314
				TRNAL-UAA_315	TRNAL-UAA-315	TRNAL-UAA-315
				TRNAL-UAA_316	TRNAL-UAA-316	TRNAL-UAA-316
				TRNAL-UAA_317	TRNAL-UAA-317	TRNAL-UAA-317
				TRNAL-UAA_318	TRNAL-UAA-318	TRNAL-UAA-318
				TRNAL-UAA_319	TRNAL-UAA-319	TRNAL-UAA-319
				TRNAL-UAA_32	TRNAL-UAA-32	TRNAL-UAA-32
				TRNAL-UAA_320	TRNAL-UAA-320	TRNAL-UAA-320
				TRNAL-UAA_321	TRNAL-UAA-321	TRNAL-UAA-321
				TRNAL-UAA_322	TRNAL-UAA-322	TRNAL-UAA-322
				TRNAL-UAA_323	TRNAL-UAA-323	TRNAL-UAA-323
				TRNAL-UAA_324	TRNAL-UAA-324	TRNAL-UAA-324
				TRNAL-UAA_325	TRNAL-UAA-325	TRNAL-UAA-325
				TRNAL-UAA_326	TRNAL-UAA-326	TRNAL-UAA-326
				TRNAL-UAA_327	TRNAL-UAA-327	TRNAL-UAA-327
				TRNAL-UAA_328	TRNAL-UAA-328	TRNAL-UAA-328
				TRNAL-UAA_329	TRNAL-UAA-329	TRNAL-UAA-329
				TRNAL-UAA_33	TRNAL-UAA-33	TRNAL-UAA-33
				TRNAL-UAA_330	TRNAL-UAA-330	TRNAL-UAA-330
				TRNAL-UAA_331	TRNAL-UAA-331	TRNAL-UAA-331
				TRNAL-UAA_332	TRNAL-UAA-332	TRNAL-UAA-332
				TRNAL-UAA_333	TRNAL-UAA-333	TRNAL-UAA-333
				TRNAL-UAA_334	TRNAL-UAA-334	TRNAL-UAA-334
				TRNAL-UAA_335	TRNAL-UAA-335	TRNAL-UAA-335
				TRNAL-UAA_336	TRNAL-UAA-336	TRNAL-UAA-336
				TRNAL-UAA_337	TRNAL-UAA-337	TRNAL-UAA-337
				TRNAL-UAA_34	TRNAL-UAA-34	TRNAL-UAA-34
				TRNAL-UAA_35	TRNAL-UAA-35	TRNAL-UAA-35
				TRNAL-UAA_36	TRNAL-UAA-36	TRNAL-UAA-36
				TRNAL-UAA_37	TRNAL-UAA-37	TRNAL-UAA-37
				TRNAL-UAA_38	TRNAL-UAA-38	TRNAL-UAA-38
				TRNAL-UAA_39	TRNAL-UAA-39	TRNAL-UAA-39
				TRNAL-UAA_4	TRNAL-UAA-4	TRNAL-UAA-4
				TRNAL-UAA_40	TRNAL-UAA-40	TRNAL-UAA-40
				TRNAL-UAA_41	TRNAL-UAA-41	TRNAL-UAA-41
				TRNAL-UAA_42	TRNAL-UAA-42	TRNAL-UAA-42
				TRNAL-UAA_43	TRNAL-UAA-43	TRNAL-UAA-43
				TRNAL-UAA_44	TRNAL-UAA-44	TRNAL-UAA-44
				TRNAL-UAA_45	TRNAL-UAA-45	TRNAL-UAA-45
				TRNAL-UAA_46	TRNAL-UAA-46	TRNAL-UAA-46
				TRNAL-UAA_47	TRNAL-UAA-47	TRNAL-UAA-47
				TRNAL-UAA_48	TRNAL-UAA-48	TRNAL-UAA-48
				TRNAL-UAA_49	TRNAL-UAA-49	TRNAL-UAA-49
				TRNAL-UAA_5	TRNAL-UAA-5	TRNAL-UAA-5
				TRNAL-UAA_50	TRNAL-UAA-50	TRNAL-UAA-50
				TRNAL-UAA_51	TRNAL-UAA-51	TRNAL-UAA-51
				TRNAL-UAA_52	TRNAL-UAA-52	TRNAL-UAA-52
				TRNAL-UAA_53	TRNAL-UAA-53	TRNAL-UAA-53
				TRNAL-UAA_54	TRNAL-UAA-54	TRNAL-UAA-54
				TRNAL-UAA_55	TRNAL-UAA-55	TRNAL-UAA-55
				TRNAL-UAA_56	TRNAL-UAA-56	TRNAL-UAA-56
				TRNAL-UAA_57	TRNAL-UAA-57	TRNAL-UAA-57
				TRNAL-UAA_58	TRNAL-UAA-58	TRNAL-UAA-58
				TRNAL-UAA_59	TRNAL-UAA-59	TRNAL-UAA-59
				TRNAL-UAA_6	TRNAL-UAA-6	TRNAL-UAA-6
				TRNAL-UAA_60	TRNAL-UAA-60	TRNAL-UAA-60
				TRNAL-UAA_61	TRNAL-UAA-61	TRNAL-UAA-61
				TRNAL-UAA_62	TRNAL-UAA-62	TRNAL-UAA-62
				TRNAL-UAA_63	TRNAL-UAA-63	TRNAL-UAA-63
				TRNAL-UAA_64	TRNAL-UAA-64	TRNAL-UAA-64
				TRNAL-UAA_65	TRNAL-UAA-65	TRNAL-UAA-65
				TRNAL-UAA_66	TRNAL-UAA-66	TRNAL-UAA-66
				TRNAL-UAA_67	TRNAL-UAA-67	TRNAL-UAA-67
				TRNAL-UAA_68	TRNAL-UAA-68	TRNAL-UAA-68
				TRNAL-UAA_69	TRNAL-UAA-69	TRNAL-UAA-69
				TRNAL-UAA_7	TRNAL-UAA-7	TRNAL-UAA-7
				TRNAL-UAA_70	TRNAL-UAA-70	TRNAL-UAA-70
				TRNAL-UAA_71	TRNAL-UAA-71	TRNAL-UAA-71
				TRNAL-UAA_72	TRNAL-UAA-72	TRNAL-UAA-72
				TRNAL-UAA_73	TRNAL-UAA-73	TRNAL-UAA-73
				TRNAL-UAA_74	TRNAL-UAA-74	TRNAL-UAA-74
				TRNAL-UAA_75	TRNAL-UAA-75	TRNAL-UAA-75
				TRNAL-UAA_76	TRNAL-UAA-76	TRNAL-UAA-76
				TRNAL-UAA_77	TRNAL-UAA-77	TRNAL-UAA-77
				TRNAL-UAA_78	TRNAL-UAA-78	TRNAL-UAA-78
				TRNAL-UAA_79	TRNAL-UAA-79	TRNAL-UAA-79
				TRNAL-UAA_8	TRNAL-UAA-8	TRNAL-UAA-8
				TRNAL-UAA_80	TRNAL-UAA-80	TRNAL-UAA-80
				TRNAL-UAA_81	TRNAL-UAA-81	TRNAL-UAA-81
				TRNAL-UAA_82	TRNAL-UAA-82	TRNAL-UAA-82
				TRNAL-UAA_83	TRNAL-UAA-83	TRNAL-UAA-83
				TRNAL-UAA_84	TRNAL-UAA-84	TRNAL-UAA-84
				TRNAL-UAA_85	TRNAL-UAA-85	TRNAL-UAA-85
				TRNAL-UAA_86	TRNAL-UAA-86	TRNAL-UAA-86
				TRNAL-UAA_87	TRNAL-UAA-87	TRNAL-UAA-87
				TRNAL-UAA_88	TRNAL-UAA-88	TRNAL-UAA-88
				TRNAL-UAA_89	TRNAL-UAA-89	TRNAL-UAA-89
				TRNAL-UAA_9	TRNAL-UAA-9	TRNAL-UAA-9
				TRNAL-UAA_90	TRNAL-UAA-90	TRNAL-UAA-90
				TRNAL-UAA_91	TRNAL-UAA-91	TRNAL-UAA-91
				TRNAL-UAA_92	TRNAL-UAA-92	TRNAL-UAA-92
				TRNAL-UAA_93	TRNAL-UAA-93	TRNAL-UAA-93
				TRNAL-UAA_94	TRNAL-UAA-94	TRNAL-UAA-94
				TRNAL-UAA_95	TRNAL-UAA-95	TRNAL-UAA-95
				TRNAL-UAA_96	TRNAL-UAA-96	TRNAL-UAA-96
				TRNAL-UAA_97	TRNAL-UAA-97	TRNAL-UAA-97
				TRNAL-UAA_98	TRNAL-UAA-98	TRNAL-UAA-98
				TRNAL-UAA_99	TRNAL-UAA-99	TRNAL-UAA-99
				TRNAL-UAG	TRNAL-UAG	TRNAL-UAG
				TRNAL-UAG_1	TRNAL-UAG-1	TRNAL-UAG-1
				TRNAL-UAG_10	TRNAL-UAG-10	TRNAL-UAG-10
				TRNAL-UAG_100	TRNAL-UAG-100	TRNAL-UAG-100
				TRNAL-UAG_101	TRNAL-UAG-101	TRNAL-UAG-101
				TRNAL-UAG_102	TRNAL-UAG-102	TRNAL-UAG-102
				TRNAL-UAG_103	TRNAL-UAG-103	TRNAL-UAG-103
				TRNAL-UAG_104	TRNAL-UAG-104	TRNAL-UAG-104
				TRNAL-UAG_105	TRNAL-UAG-105	TRNAL-UAG-105
				TRNAL-UAG_106	TRNAL-UAG-106	TRNAL-UAG-106
				TRNAL-UAG_107	TRNAL-UAG-107	TRNAL-UAG-107
				TRNAL-UAG_108	TRNAL-UAG-108	TRNAL-UAG-108
				TRNAL-UAG_109	TRNAL-UAG-109	TRNAL-UAG-109
				TRNAL-UAG_11	TRNAL-UAG-11	TRNAL-UAG-11
				TRNAL-UAG_110	TRNAL-UAG-110	TRNAL-UAG-110
				TRNAL-UAG_111	TRNAL-UAG-111	TRNAL-UAG-111
				TRNAL-UAG_112	TRNAL-UAG-112	TRNAL-UAG-112
				TRNAL-UAG_113	TRNAL-UAG-113	TRNAL-UAG-113
				TRNAL-UAG_114	TRNAL-UAG-114	TRNAL-UAG-114
				TRNAL-UAG_115	TRNAL-UAG-115	TRNAL-UAG-115
				TRNAL-UAG_116	TRNAL-UAG-116	TRNAL-UAG-116
				TRNAL-UAG_117	TRNAL-UAG-117	TRNAL-UAG-117
				TRNAL-UAG_118	TRNAL-UAG-118	TRNAL-UAG-118
				TRNAL-UAG_119	TRNAL-UAG-119	TRNAL-UAG-119
				TRNAL-UAG_12	TRNAL-UAG-12	TRNAL-UAG-12
				TRNAL-UAG_120	TRNAL-UAG-120	TRNAL-UAG-120
				TRNAL-UAG_121	TRNAL-UAG-121	TRNAL-UAG-121
				TRNAL-UAG_122	TRNAL-UAG-122	TRNAL-UAG-122
				TRNAL-UAG_123	TRNAL-UAG-123	TRNAL-UAG-123
				TRNAL-UAG_124	TRNAL-UAG-124	TRNAL-UAG-124
				TRNAL-UAG_125	TRNAL-UAG-125	TRNAL-UAG-125
				TRNAL-UAG_126	TRNAL-UAG-126	TRNAL-UAG-126
				TRNAL-UAG_127	TRNAL-UAG-127	TRNAL-UAG-127
				TRNAL-UAG_128	TRNAL-UAG-128	TRNAL-UAG-128
				TRNAL-UAG_129	TRNAL-UAG-129	TRNAL-UAG-129
				TRNAL-UAG_13	TRNAL-UAG-13	TRNAL-UAG-13
				TRNAL-UAG_130	TRNAL-UAG-130	TRNAL-UAG-130
				TRNAL-UAG_131	TRNAL-UAG-131	TRNAL-UAG-131
				TRNAL-UAG_132	TRNAL-UAG-132	TRNAL-UAG-132
				TRNAL-UAG_133	TRNAL-UAG-133	TRNAL-UAG-133
				TRNAL-UAG_134	TRNAL-UAG-134	TRNAL-UAG-134
				TRNAL-UAG_135	TRNAL-UAG-135	TRNAL-UAG-135
				TRNAL-UAG_136	TRNAL-UAG-136	TRNAL-UAG-136
				TRNAL-UAG_137	TRNAL-UAG-137	TRNAL-UAG-137
				TRNAL-UAG_138	TRNAL-UAG-138	TRNAL-UAG-138
				TRNAL-UAG_139	TRNAL-UAG-139	TRNAL-UAG-139
				TRNAL-UAG_14	TRNAL-UAG-14	TRNAL-UAG-14
				TRNAL-UAG_140	TRNAL-UAG-140	TRNAL-UAG-140
				TRNAL-UAG_141	TRNAL-UAG-141	TRNAL-UAG-141
				TRNAL-UAG_142	TRNAL-UAG-142	TRNAL-UAG-142
				TRNAL-UAG_143	TRNAL-UAG-143	TRNAL-UAG-143
				TRNAL-UAG_144	TRNAL-UAG-144	TRNAL-UAG-144
				TRNAL-UAG_145	TRNAL-UAG-145	TRNAL-UAG-145
				TRNAL-UAG_146	TRNAL-UAG-146	TRNAL-UAG-146
				TRNAL-UAG_147	TRNAL-UAG-147	TRNAL-UAG-147
				TRNAL-UAG_148	TRNAL-UAG-148	TRNAL-UAG-148
				TRNAL-UAG_149	TRNAL-UAG-149	TRNAL-UAG-149
				TRNAL-UAG_15	TRNAL-UAG-15	TRNAL-UAG-15
				TRNAL-UAG_150	TRNAL-UAG-150	TRNAL-UAG-150
				TRNAL-UAG_151	TRNAL-UAG-151	TRNAL-UAG-151
				TRNAL-UAG_152	TRNAL-UAG-152	TRNAL-UAG-152
				TRNAL-UAG_153	TRNAL-UAG-153	TRNAL-UAG-153
				TRNAL-UAG_154	TRNAL-UAG-154	TRNAL-UAG-154
				TRNAL-UAG_155	TRNAL-UAG-155	TRNAL-UAG-155
				TRNAL-UAG_156	TRNAL-UAG-156	TRNAL-UAG-156
				TRNAL-UAG_157	TRNAL-UAG-157	TRNAL-UAG-157
				TRNAL-UAG_158	TRNAL-UAG-158	TRNAL-UAG-158
				TRNAL-UAG_159	TRNAL-UAG-159	TRNAL-UAG-159
				TRNAL-UAG_16	TRNAL-UAG-16	TRNAL-UAG-16
				TRNAL-UAG_160	TRNAL-UAG-160	TRNAL-UAG-160
				TRNAL-UAG_161	TRNAL-UAG-161	TRNAL-UAG-161
				TRNAL-UAG_162	TRNAL-UAG-162	TRNAL-UAG-162
				TRNAL-UAG_163	TRNAL-UAG-163	TRNAL-UAG-163
				TRNAL-UAG_164	TRNAL-UAG-164	TRNAL-UAG-164
				TRNAL-UAG_165	TRNAL-UAG-165	TRNAL-UAG-165
				TRNAL-UAG_166	TRNAL-UAG-166	TRNAL-UAG-166
				TRNAL-UAG_167	TRNAL-UAG-167	TRNAL-UAG-167
				TRNAL-UAG_168	TRNAL-UAG-168	TRNAL-UAG-168
				TRNAL-UAG_169	TRNAL-UAG-169	TRNAL-UAG-169
				TRNAL-UAG_17	TRNAL-UAG-17	TRNAL-UAG-17
				TRNAL-UAG_170	TRNAL-UAG-170	TRNAL-UAG-170
				TRNAL-UAG_171	TRNAL-UAG-171	TRNAL-UAG-171
				TRNAL-UAG_172	TRNAL-UAG-172	TRNAL-UAG-172
				TRNAL-UAG_173	TRNAL-UAG-173	TRNAL-UAG-173
				TRNAL-UAG_174	TRNAL-UAG-174	TRNAL-UAG-174
				TRNAL-UAG_175	TRNAL-UAG-175	TRNAL-UAG-175
				TRNAL-UAG_176	TRNAL-UAG-176	TRNAL-UAG-176
				TRNAL-UAG_177	TRNAL-UAG-177	TRNAL-UAG-177
				TRNAL-UAG_178	TRNAL-UAG-178	TRNAL-UAG-178
				TRNAL-UAG_179	TRNAL-UAG-179	TRNAL-UAG-179
				TRNAL-UAG_18	TRNAL-UAG-18	TRNAL-UAG-18
				TRNAL-UAG_180	TRNAL-UAG-180	TRNAL-UAG-180
				TRNAL-UAG_181	TRNAL-UAG-181	TRNAL-UAG-181
				TRNAL-UAG_182	TRNAL-UAG-182	TRNAL-UAG-182
				TRNAL-UAG_183	TRNAL-UAG-183	TRNAL-UAG-183
				TRNAL-UAG_184	TRNAL-UAG-184	TRNAL-UAG-184
				TRNAL-UAG_185	TRNAL-UAG-185	TRNAL-UAG-185
				TRNAL-UAG_186	TRNAL-UAG-186	TRNAL-UAG-186
				TRNAL-UAG_187	TRNAL-UAG-187	TRNAL-UAG-187
				TRNAL-UAG_188	TRNAL-UAG-188	TRNAL-UAG-188
				TRNAL-UAG_189	TRNAL-UAG-189	TRNAL-UAG-189
				TRNAL-UAG_19	TRNAL-UAG-19	TRNAL-UAG-19
				TRNAL-UAG_190	TRNAL-UAG-190	TRNAL-UAG-190
				TRNAL-UAG_191	TRNAL-UAG-191	TRNAL-UAG-191
				TRNAL-UAG_192	TRNAL-UAG-192	TRNAL-UAG-192
				TRNAL-UAG_193	TRNAL-UAG-193	TRNAL-UAG-193
				TRNAL-UAG_194	TRNAL-UAG-194	TRNAL-UAG-194
				TRNAL-UAG_195	TRNAL-UAG-195	TRNAL-UAG-195
				TRNAL-UAG_196	TRNAL-UAG-196	TRNAL-UAG-196
				TRNAL-UAG_197	TRNAL-UAG-197	TRNAL-UAG-197
				TRNAL-UAG_198	TRNAL-UAG-198	TRNAL-UAG-198
				TRNAL-UAG_199	TRNAL-UAG-199	TRNAL-UAG-199
				TRNAL-UAG_2	TRNAL-UAG-2	TRNAL-UAG-2
				TRNAL-UAG_20	TRNAL-UAG-20	TRNAL-UAG-20
				TRNAL-UAG_200	TRNAL-UAG-200	TRNAL-UAG-200
				TRNAL-UAG_201	TRNAL-UAG-201	TRNAL-UAG-201
				TRNAL-UAG_202	TRNAL-UAG-202	TRNAL-UAG-202
				TRNAL-UAG_203	TRNAL-UAG-203	TRNAL-UAG-203
				TRNAL-UAG_204	TRNAL-UAG-204	TRNAL-UAG-204
				TRNAL-UAG_205	TRNAL-UAG-205	TRNAL-UAG-205
				TRNAL-UAG_206	TRNAL-UAG-206	TRNAL-UAG-206
				TRNAL-UAG_207	TRNAL-UAG-207	TRNAL-UAG-207
				TRNAL-UAG_208	TRNAL-UAG-208	TRNAL-UAG-208
				TRNAL-UAG_209	TRNAL-UAG-209	TRNAL-UAG-209
				TRNAL-UAG_21	TRNAL-UAG-21	TRNAL-UAG-21
				TRNAL-UAG_210	TRNAL-UAG-210	TRNAL-UAG-210
				TRNAL-UAG_211	TRNAL-UAG-211	TRNAL-UAG-211
				TRNAL-UAG_212	TRNAL-UAG-212	TRNAL-UAG-212
				TRNAL-UAG_213	TRNAL-UAG-213	TRNAL-UAG-213
				TRNAL-UAG_214	TRNAL-UAG-214	TRNAL-UAG-214
				TRNAL-UAG_215	TRNAL-UAG-215	TRNAL-UAG-215
				TRNAL-UAG_216	TRNAL-UAG-216	TRNAL-UAG-216
				TRNAL-UAG_217	TRNAL-UAG-217	TRNAL-UAG-217
				TRNAL-UAG_218	TRNAL-UAG-218	TRNAL-UAG-218
				TRNAL-UAG_219	TRNAL-UAG-219	TRNAL-UAG-219
				TRNAL-UAG_22	TRNAL-UAG-22	TRNAL-UAG-22
				TRNAL-UAG_220	TRNAL-UAG-220	TRNAL-UAG-220
				TRNAL-UAG_221	TRNAL-UAG-221	TRNAL-UAG-221
				TRNAL-UAG_222	TRNAL-UAG-222	TRNAL-UAG-222
				TRNAL-UAG_223	TRNAL-UAG-223	TRNAL-UAG-223
				TRNAL-UAG_224	TRNAL-UAG-224	TRNAL-UAG-224
				TRNAL-UAG_225	TRNAL-UAG-225	TRNAL-UAG-225
				TRNAL-UAG_226	TRNAL-UAG-226	TRNAL-UAG-226
				TRNAL-UAG_227	TRNAL-UAG-227	TRNAL-UAG-227
				TRNAL-UAG_228	TRNAL-UAG-228	TRNAL-UAG-228
				TRNAL-UAG_229	TRNAL-UAG-229	TRNAL-UAG-229
				TRNAL-UAG_23	TRNAL-UAG-23	TRNAL-UAG-23
				TRNAL-UAG_230	TRNAL-UAG-230	TRNAL-UAG-230
				TRNAL-UAG_231	TRNAL-UAG-231	TRNAL-UAG-231
				TRNAL-UAG_232	TRNAL-UAG-232	TRNAL-UAG-232
				TRNAL-UAG_24	TRNAL-UAG-24	TRNAL-UAG-24
				TRNAL-UAG_25	TRNAL-UAG-25	TRNAL-UAG-25
				TRNAL-UAG_26	TRNAL-UAG-26	TRNAL-UAG-26
				TRNAL-UAG_27	TRNAL-UAG-27	TRNAL-UAG-27
				TRNAL-UAG_28	TRNAL-UAG-28	TRNAL-UAG-28
				TRNAL-UAG_29	TRNAL-UAG-29	TRNAL-UAG-29
				TRNAL-UAG_3	TRNAL-UAG-3	TRNAL-UAG-3
				TRNAL-UAG_30	TRNAL-UAG-30	TRNAL-UAG-30
				TRNAL-UAG_31	TRNAL-UAG-31	TRNAL-UAG-31
				TRNAL-UAG_32	TRNAL-UAG-32	TRNAL-UAG-32
				TRNAL-UAG_33	TRNAL-UAG-33	TRNAL-UAG-33
				TRNAL-UAG_34	TRNAL-UAG-34	TRNAL-UAG-34
				TRNAL-UAG_35	TRNAL-UAG-35	TRNAL-UAG-35
				TRNAL-UAG_36	TRNAL-UAG-36	TRNAL-UAG-36
				TRNAL-UAG_37	TRNAL-UAG-37	TRNAL-UAG-37
				TRNAL-UAG_38	TRNAL-UAG-38	TRNAL-UAG-38
				TRNAL-UAG_39	TRNAL-UAG-39	TRNAL-UAG-39
				TRNAL-UAG_4	TRNAL-UAG-4	TRNAL-UAG-4
				TRNAL-UAG_40	TRNAL-UAG-40	TRNAL-UAG-40
				TRNAL-UAG_41	TRNAL-UAG-41	TRNAL-UAG-41
				TRNAL-UAG_42	TRNAL-UAG-42	TRNAL-UAG-42
				TRNAL-UAG_43	TRNAL-UAG-43	TRNAL-UAG-43
				TRNAL-UAG_44	TRNAL-UAG-44	TRNAL-UAG-44
				TRNAL-UAG_45	TRNAL-UAG-45	TRNAL-UAG-45
				TRNAL-UAG_46	TRNAL-UAG-46	TRNAL-UAG-46
				TRNAL-UAG_47	TRNAL-UAG-47	TRNAL-UAG-47
				TRNAL-UAG_48	TRNAL-UAG-48	TRNAL-UAG-48
				TRNAL-UAG_49	TRNAL-UAG-49	TRNAL-UAG-49
				TRNAL-UAG_5	TRNAL-UAG-5	TRNAL-UAG-5
				TRNAL-UAG_50	TRNAL-UAG-50	TRNAL-UAG-50
				TRNAL-UAG_51	TRNAL-UAG-51	TRNAL-UAG-51
				TRNAL-UAG_52	TRNAL-UAG-52	TRNAL-UAG-52
				TRNAL-UAG_53	TRNAL-UAG-53	TRNAL-UAG-53
				TRNAL-UAG_54	TRNAL-UAG-54	TRNAL-UAG-54
				TRNAL-UAG_55	TRNAL-UAG-55	TRNAL-UAG-55
				TRNAL-UAG_56	TRNAL-UAG-56	TRNAL-UAG-56
				TRNAL-UAG_57	TRNAL-UAG-57	TRNAL-UAG-57
				TRNAL-UAG_58	TRNAL-UAG-58	TRNAL-UAG-58
				TRNAL-UAG_59	TRNAL-UAG-59	TRNAL-UAG-59
				TRNAL-UAG_6	TRNAL-UAG-6	TRNAL-UAG-6
				TRNAL-UAG_60	TRNAL-UAG-60	TRNAL-UAG-60
				TRNAL-UAG_61	TRNAL-UAG-61	TRNAL-UAG-61
				TRNAL-UAG_62	TRNAL-UAG-62	TRNAL-UAG-62
				TRNAL-UAG_63	TRNAL-UAG-63	TRNAL-UAG-63
				TRNAL-UAG_64	TRNAL-UAG-64	TRNAL-UAG-64
				TRNAL-UAG_65	TRNAL-UAG-65	TRNAL-UAG-65
				TRNAL-UAG_66	TRNAL-UAG-66	TRNAL-UAG-66
				TRNAL-UAG_67	TRNAL-UAG-67	TRNAL-UAG-67
				TRNAL-UAG_68	TRNAL-UAG-68	TRNAL-UAG-68
				TRNAL-UAG_69	TRNAL-UAG-69	TRNAL-UAG-69
				TRNAL-UAG_7	TRNAL-UAG-7	TRNAL-UAG-7
				TRNAL-UAG_70	TRNAL-UAG-70	TRNAL-UAG-70
				TRNAL-UAG_71	TRNAL-UAG-71	TRNAL-UAG-71
				TRNAL-UAG_72	TRNAL-UAG-72	TRNAL-UAG-72
				TRNAL-UAG_73	TRNAL-UAG-73	TRNAL-UAG-73
				TRNAL-UAG_74	TRNAL-UAG-74	TRNAL-UAG-74
				TRNAL-UAG_75	TRNAL-UAG-75	TRNAL-UAG-75
				TRNAL-UAG_76	TRNAL-UAG-76	TRNAL-UAG-76
				TRNAL-UAG_77	TRNAL-UAG-77	TRNAL-UAG-77
				TRNAL-UAG_78	TRNAL-UAG-78	TRNAL-UAG-78
				TRNAL-UAG_79	TRNAL-UAG-79	TRNAL-UAG-79
				TRNAL-UAG_8	TRNAL-UAG-8	TRNAL-UAG-8
				TRNAL-UAG_80	TRNAL-UAG-80	TRNAL-UAG-80
				TRNAL-UAG_81	TRNAL-UAG-81	TRNAL-UAG-81
				TRNAL-UAG_82	TRNAL-UAG-82	TRNAL-UAG-82
				TRNAL-UAG_83	TRNAL-UAG-83	TRNAL-UAG-83
				TRNAL-UAG_84	TRNAL-UAG-84	TRNAL-UAG-84
				TRNAL-UAG_85	TRNAL-UAG-85	TRNAL-UAG-85
				TRNAL-UAG_86	TRNAL-UAG-86	TRNAL-UAG-86
				TRNAL-UAG_87	TRNAL-UAG-87	TRNAL-UAG-87
				TRNAL-UAG_88	TRNAL-UAG-88	TRNAL-UAG-88
				TRNAL-UAG_89	TRNAL-UAG-89	TRNAL-UAG-89
				TRNAL-UAG_9	TRNAL-UAG-9	TRNAL-UAG-9
				TRNAL-UAG_90	TRNAL-UAG-90	TRNAL-UAG-90
				TRNAL-UAG_91	TRNAL-UAG-91	TRNAL-UAG-91
				TRNAL-UAG_92	TRNAL-UAG-92	TRNAL-UAG-92
				TRNAL-UAG_93	TRNAL-UAG-93	TRNAL-UAG-93
				TRNAL-UAG_94	TRNAL-UAG-94	TRNAL-UAG-94
				TRNAL-UAG_95	TRNAL-UAG-95	TRNAL-UAG-95
				TRNAL-UAG_96	TRNAL-UAG-96	TRNAL-UAG-96
				TRNAL-UAG_97	TRNAL-UAG-97	TRNAL-UAG-97
				TRNAL-UAG_98	TRNAL-UAG-98	TRNAL-UAG-98
				TRNAL-UAG_99	TRNAL-UAG-99	TRNAL-UAG-99
				TRNAM-CAU	TRNAM-CAU	TRNAM-CAU
				TRNAM-CAU_1	TRNAM-CAU-1	TRNAM-CAU-1
				TRNAM-CAU_10	TRNAM-CAU-10	TRNAM-CAU-10
				TRNAM-CAU_100	TRNAM-CAU-100	TRNAM-CAU-100
				TRNAM-CAU_101	TRNAM-CAU-101	TRNAM-CAU-101
				TRNAM-CAU_102	TRNAM-CAU-102	TRNAM-CAU-102
				TRNAM-CAU_103	TRNAM-CAU-103	TRNAM-CAU-103
				TRNAM-CAU_104	TRNAM-CAU-104	TRNAM-CAU-104
				TRNAM-CAU_105	TRNAM-CAU-105	TRNAM-CAU-105
				TRNAM-CAU_106	TRNAM-CAU-106	TRNAM-CAU-106
				TRNAM-CAU_107	TRNAM-CAU-107	TRNAM-CAU-107
				TRNAM-CAU_108	TRNAM-CAU-108	TRNAM-CAU-108
				TRNAM-CAU_109	TRNAM-CAU-109	TRNAM-CAU-109
				TRNAM-CAU_11	TRNAM-CAU-11	TRNAM-CAU-11
				TRNAM-CAU_110	TRNAM-CAU-110	TRNAM-CAU-110
				TRNAM-CAU_111	TRNAM-CAU-111	TRNAM-CAU-111
				TRNAM-CAU_112	TRNAM-CAU-112	TRNAM-CAU-112
				TRNAM-CAU_113	TRNAM-CAU-113	TRNAM-CAU-113
				TRNAM-CAU_114	TRNAM-CAU-114	TRNAM-CAU-114
				TRNAM-CAU_115	TRNAM-CAU-115	TRNAM-CAU-115
				TRNAM-CAU_116	TRNAM-CAU-116	TRNAM-CAU-116
				TRNAM-CAU_117	TRNAM-CAU-117	TRNAM-CAU-117
				TRNAM-CAU_118	TRNAM-CAU-118	TRNAM-CAU-118
				TRNAM-CAU_119	TRNAM-CAU-119	TRNAM-CAU-119
				TRNAM-CAU_12	TRNAM-CAU-12	TRNAM-CAU-12
				TRNAM-CAU_120	TRNAM-CAU-120	TRNAM-CAU-120
				TRNAM-CAU_121	TRNAM-CAU-121	TRNAM-CAU-121
				TRNAM-CAU_122	TRNAM-CAU-122	TRNAM-CAU-122
				TRNAM-CAU_123	TRNAM-CAU-123	TRNAM-CAU-123
				TRNAM-CAU_124	TRNAM-CAU-124	TRNAM-CAU-124
				TRNAM-CAU_125	TRNAM-CAU-125	TRNAM-CAU-125
				TRNAM-CAU_126	TRNAM-CAU-126	TRNAM-CAU-126
				TRNAM-CAU_127	TRNAM-CAU-127	TRNAM-CAU-127
				TRNAM-CAU_128	TRNAM-CAU-128	TRNAM-CAU-128
				TRNAM-CAU_129	TRNAM-CAU-129	TRNAM-CAU-129
				TRNAM-CAU_13	TRNAM-CAU-13	TRNAM-CAU-13
				TRNAM-CAU_130	TRNAM-CAU-130	TRNAM-CAU-130
				TRNAM-CAU_131	TRNAM-CAU-131	TRNAM-CAU-131
				TRNAM-CAU_132	TRNAM-CAU-132	TRNAM-CAU-132
				TRNAM-CAU_133	TRNAM-CAU-133	TRNAM-CAU-133
				TRNAM-CAU_134	TRNAM-CAU-134	TRNAM-CAU-134
				TRNAM-CAU_135	TRNAM-CAU-135	TRNAM-CAU-135
				TRNAM-CAU_136	TRNAM-CAU-136	TRNAM-CAU-136
				TRNAM-CAU_137	TRNAM-CAU-137	TRNAM-CAU-137
				TRNAM-CAU_138	TRNAM-CAU-138	TRNAM-CAU-138
				TRNAM-CAU_139	TRNAM-CAU-139	TRNAM-CAU-139
				TRNAM-CAU_14	TRNAM-CAU-14	TRNAM-CAU-14
				TRNAM-CAU_140	TRNAM-CAU-140	TRNAM-CAU-140
				TRNAM-CAU_141	TRNAM-CAU-141	TRNAM-CAU-141
				TRNAM-CAU_142	TRNAM-CAU-142	TRNAM-CAU-142
				TRNAM-CAU_143	TRNAM-CAU-143	TRNAM-CAU-143
				TRNAM-CAU_144	TRNAM-CAU-144	TRNAM-CAU-144
				TRNAM-CAU_145	TRNAM-CAU-145	TRNAM-CAU-145
				TRNAM-CAU_146	TRNAM-CAU-146	TRNAM-CAU-146
				TRNAM-CAU_147	TRNAM-CAU-147	TRNAM-CAU-147
				TRNAM-CAU_148	TRNAM-CAU-148	TRNAM-CAU-148
				TRNAM-CAU_149	TRNAM-CAU-149	TRNAM-CAU-149
				TRNAM-CAU_15	TRNAM-CAU-15	TRNAM-CAU-15
				TRNAM-CAU_150	TRNAM-CAU-150	TRNAM-CAU-150
				TRNAM-CAU_151	TRNAM-CAU-151	TRNAM-CAU-151
				TRNAM-CAU_152	TRNAM-CAU-152	TRNAM-CAU-152
				TRNAM-CAU_153	TRNAM-CAU-153	TRNAM-CAU-153
				TRNAM-CAU_154	TRNAM-CAU-154	TRNAM-CAU-154
				TRNAM-CAU_155	TRNAM-CAU-155	TRNAM-CAU-155
				TRNAM-CAU_156	TRNAM-CAU-156	TRNAM-CAU-156
				TRNAM-CAU_157	TRNAM-CAU-157	TRNAM-CAU-157
				TRNAM-CAU_158	TRNAM-CAU-158	TRNAM-CAU-158
				TRNAM-CAU_159	TRNAM-CAU-159	TRNAM-CAU-159
				TRNAM-CAU_16	TRNAM-CAU-16	TRNAM-CAU-16
				TRNAM-CAU_160	TRNAM-CAU-160	TRNAM-CAU-160
				TRNAM-CAU_161	TRNAM-CAU-161	TRNAM-CAU-161
				TRNAM-CAU_162	TRNAM-CAU-162	TRNAM-CAU-162
				TRNAM-CAU_163	TRNAM-CAU-163	TRNAM-CAU-163
				TRNAM-CAU_164	TRNAM-CAU-164	TRNAM-CAU-164
				TRNAM-CAU_165	TRNAM-CAU-165	TRNAM-CAU-165
				TRNAM-CAU_166	TRNAM-CAU-166	TRNAM-CAU-166
				TRNAM-CAU_167	TRNAM-CAU-167	TRNAM-CAU-167
				TRNAM-CAU_168	TRNAM-CAU-168	TRNAM-CAU-168
				TRNAM-CAU_169	TRNAM-CAU-169	TRNAM-CAU-169
				TRNAM-CAU_17	TRNAM-CAU-17	TRNAM-CAU-17
				TRNAM-CAU_170	TRNAM-CAU-170	TRNAM-CAU-170
				TRNAM-CAU_171	TRNAM-CAU-171	TRNAM-CAU-171
				TRNAM-CAU_172	TRNAM-CAU-172	TRNAM-CAU-172
				TRNAM-CAU_173	TRNAM-CAU-173	TRNAM-CAU-173
				TRNAM-CAU_174	TRNAM-CAU-174	TRNAM-CAU-174
				TRNAM-CAU_175	TRNAM-CAU-175	TRNAM-CAU-175
				TRNAM-CAU_176	TRNAM-CAU-176	TRNAM-CAU-176
				TRNAM-CAU_177	TRNAM-CAU-177	TRNAM-CAU-177
				TRNAM-CAU_178	TRNAM-CAU-178	TRNAM-CAU-178
				TRNAM-CAU_179	TRNAM-CAU-179	TRNAM-CAU-179
				TRNAM-CAU_18	TRNAM-CAU-18	TRNAM-CAU-18
				TRNAM-CAU_180	TRNAM-CAU-180	TRNAM-CAU-180
				TRNAM-CAU_181	TRNAM-CAU-181	TRNAM-CAU-181
				TRNAM-CAU_182	TRNAM-CAU-182	TRNAM-CAU-182
				TRNAM-CAU_183	TRNAM-CAU-183	TRNAM-CAU-183
				TRNAM-CAU_184	TRNAM-CAU-184	TRNAM-CAU-184
				TRNAM-CAU_185	TRNAM-CAU-185	TRNAM-CAU-185
				TRNAM-CAU_186	TRNAM-CAU-186	TRNAM-CAU-186
				TRNAM-CAU_187	TRNAM-CAU-187	TRNAM-CAU-187
				TRNAM-CAU_188	TRNAM-CAU-188	TRNAM-CAU-188
				TRNAM-CAU_189	TRNAM-CAU-189	TRNAM-CAU-189
				TRNAM-CAU_19	TRNAM-CAU-19	TRNAM-CAU-19
				TRNAM-CAU_190	TRNAM-CAU-190	TRNAM-CAU-190
				TRNAM-CAU_191	TRNAM-CAU-191	TRNAM-CAU-191
				TRNAM-CAU_192	TRNAM-CAU-192	TRNAM-CAU-192
				TRNAM-CAU_193	TRNAM-CAU-193	TRNAM-CAU-193
				TRNAM-CAU_194	TRNAM-CAU-194	TRNAM-CAU-194
				TRNAM-CAU_195	TRNAM-CAU-195	TRNAM-CAU-195
				TRNAM-CAU_196	TRNAM-CAU-196	TRNAM-CAU-196
				TRNAM-CAU_197	TRNAM-CAU-197	TRNAM-CAU-197
				TRNAM-CAU_198	TRNAM-CAU-198	TRNAM-CAU-198
				TRNAM-CAU_199	TRNAM-CAU-199	TRNAM-CAU-199
				TRNAM-CAU_2	TRNAM-CAU-2	TRNAM-CAU-2
				TRNAM-CAU_20	TRNAM-CAU-20	TRNAM-CAU-20
				TRNAM-CAU_200	TRNAM-CAU-200	TRNAM-CAU-200
				TRNAM-CAU_201	TRNAM-CAU-201	TRNAM-CAU-201
				TRNAM-CAU_202	TRNAM-CAU-202	TRNAM-CAU-202
				TRNAM-CAU_203	TRNAM-CAU-203	TRNAM-CAU-203
				TRNAM-CAU_204	TRNAM-CAU-204	TRNAM-CAU-204
				TRNAM-CAU_205	TRNAM-CAU-205	TRNAM-CAU-205
				TRNAM-CAU_206	TRNAM-CAU-206	TRNAM-CAU-206
				TRNAM-CAU_207	TRNAM-CAU-207	TRNAM-CAU-207
				TRNAM-CAU_208	TRNAM-CAU-208	TRNAM-CAU-208
				TRNAM-CAU_209	TRNAM-CAU-209	TRNAM-CAU-209
				TRNAM-CAU_21	TRNAM-CAU-21	TRNAM-CAU-21
				TRNAM-CAU_210	TRNAM-CAU-210	TRNAM-CAU-210
				TRNAM-CAU_211	TRNAM-CAU-211	TRNAM-CAU-211
				TRNAM-CAU_212	TRNAM-CAU-212	TRNAM-CAU-212
				TRNAM-CAU_213	TRNAM-CAU-213	TRNAM-CAU-213
				TRNAM-CAU_214	TRNAM-CAU-214	TRNAM-CAU-214
				TRNAM-CAU_215	TRNAM-CAU-215	TRNAM-CAU-215
				TRNAM-CAU_216	TRNAM-CAU-216	TRNAM-CAU-216
				TRNAM-CAU_217	TRNAM-CAU-217	TRNAM-CAU-217
				TRNAM-CAU_218	TRNAM-CAU-218	TRNAM-CAU-218
				TRNAM-CAU_219	TRNAM-CAU-219	TRNAM-CAU-219
				TRNAM-CAU_22	TRNAM-CAU-22	TRNAM-CAU-22
				TRNAM-CAU_220	TRNAM-CAU-220	TRNAM-CAU-220
				TRNAM-CAU_221	TRNAM-CAU-221	TRNAM-CAU-221
				TRNAM-CAU_222	TRNAM-CAU-222	TRNAM-CAU-222
				TRNAM-CAU_223	TRNAM-CAU-223	TRNAM-CAU-223
				TRNAM-CAU_224	TRNAM-CAU-224	TRNAM-CAU-224
				TRNAM-CAU_225	TRNAM-CAU-225	TRNAM-CAU-225
				TRNAM-CAU_226	TRNAM-CAU-226	TRNAM-CAU-226
				TRNAM-CAU_227	TRNAM-CAU-227	TRNAM-CAU-227
				TRNAM-CAU_228	TRNAM-CAU-228	TRNAM-CAU-228
				TRNAM-CAU_229	TRNAM-CAU-229	TRNAM-CAU-229
				TRNAM-CAU_23	TRNAM-CAU-23	TRNAM-CAU-23
				TRNAM-CAU_230	TRNAM-CAU-230	TRNAM-CAU-230
				TRNAM-CAU_231	TRNAM-CAU-231	TRNAM-CAU-231
				TRNAM-CAU_232	TRNAM-CAU-232	TRNAM-CAU-232
				TRNAM-CAU_233	TRNAM-CAU-233	TRNAM-CAU-233
				TRNAM-CAU_234	TRNAM-CAU-234	TRNAM-CAU-234
				TRNAM-CAU_235	TRNAM-CAU-235	TRNAM-CAU-235
				TRNAM-CAU_236	TRNAM-CAU-236	TRNAM-CAU-236
				TRNAM-CAU_237	TRNAM-CAU-237	TRNAM-CAU-237
				TRNAM-CAU_238	TRNAM-CAU-238	TRNAM-CAU-238
				TRNAM-CAU_239	TRNAM-CAU-239	TRNAM-CAU-239
				TRNAM-CAU_24	TRNAM-CAU-24	TRNAM-CAU-24
				TRNAM-CAU_240	TRNAM-CAU-240	TRNAM-CAU-240
				TRNAM-CAU_241	TRNAM-CAU-241	TRNAM-CAU-241
				TRNAM-CAU_242	TRNAM-CAU-242	TRNAM-CAU-242
				TRNAM-CAU_243	TRNAM-CAU-243	TRNAM-CAU-243
				TRNAM-CAU_244	TRNAM-CAU-244	TRNAM-CAU-244
				TRNAM-CAU_245	TRNAM-CAU-245	TRNAM-CAU-245
				TRNAM-CAU_246	TRNAM-CAU-246	TRNAM-CAU-246
				TRNAM-CAU_247	TRNAM-CAU-247	TRNAM-CAU-247
				TRNAM-CAU_248	TRNAM-CAU-248	TRNAM-CAU-248
				TRNAM-CAU_249	TRNAM-CAU-249	TRNAM-CAU-249
				TRNAM-CAU_25	TRNAM-CAU-25	TRNAM-CAU-25
				TRNAM-CAU_250	TRNAM-CAU-250	TRNAM-CAU-250
				TRNAM-CAU_251	TRNAM-CAU-251	TRNAM-CAU-251
				TRNAM-CAU_252	TRNAM-CAU-252	TRNAM-CAU-252
				TRNAM-CAU_253	TRNAM-CAU-253	TRNAM-CAU-253
				TRNAM-CAU_254	TRNAM-CAU-254	TRNAM-CAU-254
				TRNAM-CAU_255	TRNAM-CAU-255	TRNAM-CAU-255
				TRNAM-CAU_256	TRNAM-CAU-256	TRNAM-CAU-256
				TRNAM-CAU_257	TRNAM-CAU-257	TRNAM-CAU-257
				TRNAM-CAU_258	TRNAM-CAU-258	TRNAM-CAU-258
				TRNAM-CAU_259	TRNAM-CAU-259	TRNAM-CAU-259
				TRNAM-CAU_26	TRNAM-CAU-26	TRNAM-CAU-26
				TRNAM-CAU_260	TRNAM-CAU-260	TRNAM-CAU-260
				TRNAM-CAU_261	TRNAM-CAU-261	TRNAM-CAU-261
				TRNAM-CAU_262	TRNAM-CAU-262	TRNAM-CAU-262
				TRNAM-CAU_263	TRNAM-CAU-263	TRNAM-CAU-263
				TRNAM-CAU_264	TRNAM-CAU-264	TRNAM-CAU-264
				TRNAM-CAU_265	TRNAM-CAU-265	TRNAM-CAU-265
				TRNAM-CAU_266	TRNAM-CAU-266	TRNAM-CAU-266
				TRNAM-CAU_267	TRNAM-CAU-267	TRNAM-CAU-267
				TRNAM-CAU_268	TRNAM-CAU-268	TRNAM-CAU-268
				TRNAM-CAU_269	TRNAM-CAU-269	TRNAM-CAU-269
				TRNAM-CAU_27	TRNAM-CAU-27	TRNAM-CAU-27
				TRNAM-CAU_270	TRNAM-CAU-270	TRNAM-CAU-270
				TRNAM-CAU_271	TRNAM-CAU-271	TRNAM-CAU-271
				TRNAM-CAU_272	TRNAM-CAU-272	TRNAM-CAU-272
				TRNAM-CAU_273	TRNAM-CAU-273	TRNAM-CAU-273
				TRNAM-CAU_274	TRNAM-CAU-274	TRNAM-CAU-274
				TRNAM-CAU_275	TRNAM-CAU-275	TRNAM-CAU-275
				TRNAM-CAU_276	TRNAM-CAU-276	TRNAM-CAU-276
				TRNAM-CAU_277	TRNAM-CAU-277	TRNAM-CAU-277
				TRNAM-CAU_278	TRNAM-CAU-278	TRNAM-CAU-278
				TRNAM-CAU_279	TRNAM-CAU-279	TRNAM-CAU-279
				TRNAM-CAU_28	TRNAM-CAU-28	TRNAM-CAU-28
				TRNAM-CAU_280	TRNAM-CAU-280	TRNAM-CAU-280
				TRNAM-CAU_281	TRNAM-CAU-281	TRNAM-CAU-281
				TRNAM-CAU_282	TRNAM-CAU-282	TRNAM-CAU-282
				TRNAM-CAU_283	TRNAM-CAU-283	TRNAM-CAU-283
				TRNAM-CAU_284	TRNAM-CAU-284	TRNAM-CAU-284
				TRNAM-CAU_285	TRNAM-CAU-285	TRNAM-CAU-285
				TRNAM-CAU_286	TRNAM-CAU-286	TRNAM-CAU-286
				TRNAM-CAU_287	TRNAM-CAU-287	TRNAM-CAU-287
				TRNAM-CAU_288	TRNAM-CAU-288	TRNAM-CAU-288
				TRNAM-CAU_289	TRNAM-CAU-289	TRNAM-CAU-289
				TRNAM-CAU_29	TRNAM-CAU-29	TRNAM-CAU-29
				TRNAM-CAU_290	TRNAM-CAU-290	TRNAM-CAU-290
				TRNAM-CAU_291	TRNAM-CAU-291	TRNAM-CAU-291
				TRNAM-CAU_292	TRNAM-CAU-292	TRNAM-CAU-292
				TRNAM-CAU_293	TRNAM-CAU-293	TRNAM-CAU-293
				TRNAM-CAU_294	TRNAM-CAU-294	TRNAM-CAU-294
				TRNAM-CAU_295	TRNAM-CAU-295	TRNAM-CAU-295
				TRNAM-CAU_296	TRNAM-CAU-296	TRNAM-CAU-296
				TRNAM-CAU_297	TRNAM-CAU-297	TRNAM-CAU-297
				TRNAM-CAU_298	TRNAM-CAU-298	TRNAM-CAU-298
				TRNAM-CAU_299	TRNAM-CAU-299	TRNAM-CAU-299
				TRNAM-CAU_3	TRNAM-CAU-3	TRNAM-CAU-3
				TRNAM-CAU_30	TRNAM-CAU-30	TRNAM-CAU-30
				TRNAM-CAU_300	TRNAM-CAU-300	TRNAM-CAU-300
				TRNAM-CAU_301	TRNAM-CAU-301	TRNAM-CAU-301
				TRNAM-CAU_302	TRNAM-CAU-302	TRNAM-CAU-302
				TRNAM-CAU_303	TRNAM-CAU-303	TRNAM-CAU-303
				TRNAM-CAU_304	TRNAM-CAU-304	TRNAM-CAU-304
				TRNAM-CAU_305	TRNAM-CAU-305	TRNAM-CAU-305
				TRNAM-CAU_306	TRNAM-CAU-306	TRNAM-CAU-306
				TRNAM-CAU_307	TRNAM-CAU-307	TRNAM-CAU-307
				TRNAM-CAU_308	TRNAM-CAU-308	TRNAM-CAU-308
				TRNAM-CAU_309	TRNAM-CAU-309	TRNAM-CAU-309
				TRNAM-CAU_31	TRNAM-CAU-31	TRNAM-CAU-31
				TRNAM-CAU_310	TRNAM-CAU-310	TRNAM-CAU-310
				TRNAM-CAU_311	TRNAM-CAU-311	TRNAM-CAU-311
				TRNAM-CAU_312	TRNAM-CAU-312	TRNAM-CAU-312
				TRNAM-CAU_313	TRNAM-CAU-313	TRNAM-CAU-313
				TRNAM-CAU_314	TRNAM-CAU-314	TRNAM-CAU-314
				TRNAM-CAU_315	TRNAM-CAU-315	TRNAM-CAU-315
				TRNAM-CAU_316	TRNAM-CAU-316	TRNAM-CAU-316
				TRNAM-CAU_317	TRNAM-CAU-317	TRNAM-CAU-317
				TRNAM-CAU_318	TRNAM-CAU-318	TRNAM-CAU-318
				TRNAM-CAU_319	TRNAM-CAU-319	TRNAM-CAU-319
				TRNAM-CAU_32	TRNAM-CAU-32	TRNAM-CAU-32
				TRNAM-CAU_320	TRNAM-CAU-320	TRNAM-CAU-320
				TRNAM-CAU_321	TRNAM-CAU-321	TRNAM-CAU-321
				TRNAM-CAU_322	TRNAM-CAU-322	TRNAM-CAU-322
				TRNAM-CAU_323	TRNAM-CAU-323	TRNAM-CAU-323
				TRNAM-CAU_324	TRNAM-CAU-324	TRNAM-CAU-324
				TRNAM-CAU_325	TRNAM-CAU-325	TRNAM-CAU-325
				TRNAM-CAU_326	TRNAM-CAU-326	TRNAM-CAU-326
				TRNAM-CAU_327	TRNAM-CAU-327	TRNAM-CAU-327
				TRNAM-CAU_328	TRNAM-CAU-328	TRNAM-CAU-328
				TRNAM-CAU_329	TRNAM-CAU-329	TRNAM-CAU-329
				TRNAM-CAU_33	TRNAM-CAU-33	TRNAM-CAU-33
				TRNAM-CAU_330	TRNAM-CAU-330	TRNAM-CAU-330
				TRNAM-CAU_331	TRNAM-CAU-331	TRNAM-CAU-331
				TRNAM-CAU_332	TRNAM-CAU-332	TRNAM-CAU-332
				TRNAM-CAU_333	TRNAM-CAU-333	TRNAM-CAU-333
				TRNAM-CAU_334	TRNAM-CAU-334	TRNAM-CAU-334
				TRNAM-CAU_335	TRNAM-CAU-335	TRNAM-CAU-335
				TRNAM-CAU_336	TRNAM-CAU-336	TRNAM-CAU-336
				TRNAM-CAU_337	TRNAM-CAU-337	TRNAM-CAU-337
				TRNAM-CAU_338	TRNAM-CAU-338	TRNAM-CAU-338
				TRNAM-CAU_339	TRNAM-CAU-339	TRNAM-CAU-339
				TRNAM-CAU_34	TRNAM-CAU-34	TRNAM-CAU-34
				TRNAM-CAU_340	TRNAM-CAU-340	TRNAM-CAU-340
				TRNAM-CAU_341	TRNAM-CAU-341	TRNAM-CAU-341
				TRNAM-CAU_342	TRNAM-CAU-342	TRNAM-CAU-342
				TRNAM-CAU_343	TRNAM-CAU-343	TRNAM-CAU-343
				TRNAM-CAU_344	TRNAM-CAU-344	TRNAM-CAU-344
				TRNAM-CAU_345	TRNAM-CAU-345	TRNAM-CAU-345
				TRNAM-CAU_346	TRNAM-CAU-346	TRNAM-CAU-346
				TRNAM-CAU_347	TRNAM-CAU-347	TRNAM-CAU-347
				TRNAM-CAU_348	TRNAM-CAU-348	TRNAM-CAU-348
				TRNAM-CAU_349	TRNAM-CAU-349	TRNAM-CAU-349
				TRNAM-CAU_35	TRNAM-CAU-35	TRNAM-CAU-35
				TRNAM-CAU_350	TRNAM-CAU-350	TRNAM-CAU-350
				TRNAM-CAU_351	TRNAM-CAU-351	TRNAM-CAU-351
				TRNAM-CAU_352	TRNAM-CAU-352	TRNAM-CAU-352
				TRNAM-CAU_353	TRNAM-CAU-353	TRNAM-CAU-353
				TRNAM-CAU_354	TRNAM-CAU-354	TRNAM-CAU-354
				TRNAM-CAU_355	TRNAM-CAU-355	TRNAM-CAU-355
				TRNAM-CAU_356	TRNAM-CAU-356	TRNAM-CAU-356
				TRNAM-CAU_357	TRNAM-CAU-357	TRNAM-CAU-357
				TRNAM-CAU_358	TRNAM-CAU-358	TRNAM-CAU-358
				TRNAM-CAU_359	TRNAM-CAU-359	TRNAM-CAU-359
				TRNAM-CAU_36	TRNAM-CAU-36	TRNAM-CAU-36
				TRNAM-CAU_360	TRNAM-CAU-360	TRNAM-CAU-360
				TRNAM-CAU_361	TRNAM-CAU-361	TRNAM-CAU-361
				TRNAM-CAU_362	TRNAM-CAU-362	TRNAM-CAU-362
				TRNAM-CAU_363	TRNAM-CAU-363	TRNAM-CAU-363
				TRNAM-CAU_364	TRNAM-CAU-364	TRNAM-CAU-364
				TRNAM-CAU_365	TRNAM-CAU-365	TRNAM-CAU-365
				TRNAM-CAU_366	TRNAM-CAU-366	TRNAM-CAU-366
				TRNAM-CAU_367	TRNAM-CAU-367	TRNAM-CAU-367
				TRNAM-CAU_368	TRNAM-CAU-368	TRNAM-CAU-368
				TRNAM-CAU_369	TRNAM-CAU-369	TRNAM-CAU-369
				TRNAM-CAU_37	TRNAM-CAU-37	TRNAM-CAU-37
				TRNAM-CAU_370	TRNAM-CAU-370	TRNAM-CAU-370
				TRNAM-CAU_371	TRNAM-CAU-371	TRNAM-CAU-371
				TRNAM-CAU_372	TRNAM-CAU-372	TRNAM-CAU-372
				TRNAM-CAU_373	TRNAM-CAU-373	TRNAM-CAU-373
				TRNAM-CAU_374	TRNAM-CAU-374	TRNAM-CAU-374
				TRNAM-CAU_375	TRNAM-CAU-375	TRNAM-CAU-375
				TRNAM-CAU_376	TRNAM-CAU-376	TRNAM-CAU-376
				TRNAM-CAU_377	TRNAM-CAU-377	TRNAM-CAU-377
				TRNAM-CAU_378	TRNAM-CAU-378	TRNAM-CAU-378
				TRNAM-CAU_379	TRNAM-CAU-379	TRNAM-CAU-379
				TRNAM-CAU_38	TRNAM-CAU-38	TRNAM-CAU-38
				TRNAM-CAU_380	TRNAM-CAU-380	TRNAM-CAU-380
				TRNAM-CAU_381	TRNAM-CAU-381	TRNAM-CAU-381
				TRNAM-CAU_382	TRNAM-CAU-382	TRNAM-CAU-382
				TRNAM-CAU_383	TRNAM-CAU-383	TRNAM-CAU-383
				TRNAM-CAU_384	TRNAM-CAU-384	TRNAM-CAU-384
				TRNAM-CAU_385	TRNAM-CAU-385	TRNAM-CAU-385
				TRNAM-CAU_386	TRNAM-CAU-386	TRNAM-CAU-386
				TRNAM-CAU_387	TRNAM-CAU-387	TRNAM-CAU-387
				TRNAM-CAU_388	TRNAM-CAU-388	TRNAM-CAU-388
				TRNAM-CAU_389	TRNAM-CAU-389	TRNAM-CAU-389
				TRNAM-CAU_39	TRNAM-CAU-39	TRNAM-CAU-39
				TRNAM-CAU_390	TRNAM-CAU-390	TRNAM-CAU-390
				TRNAM-CAU_391	TRNAM-CAU-391	TRNAM-CAU-391
				TRNAM-CAU_392	TRNAM-CAU-392	TRNAM-CAU-392
				TRNAM-CAU_393	TRNAM-CAU-393	TRNAM-CAU-393
				TRNAM-CAU_394	TRNAM-CAU-394	TRNAM-CAU-394
				TRNAM-CAU_395	TRNAM-CAU-395	TRNAM-CAU-395
				TRNAM-CAU_396	TRNAM-CAU-396	TRNAM-CAU-396
				TRNAM-CAU_397	TRNAM-CAU-397	TRNAM-CAU-397
				TRNAM-CAU_398	TRNAM-CAU-398	TRNAM-CAU-398
				TRNAM-CAU_399	TRNAM-CAU-399	TRNAM-CAU-399
				TRNAM-CAU_4	TRNAM-CAU-4	TRNAM-CAU-4
				TRNAM-CAU_40	TRNAM-CAU-40	TRNAM-CAU-40
				TRNAM-CAU_400	TRNAM-CAU-400	TRNAM-CAU-400
				TRNAM-CAU_401	TRNAM-CAU-401	TRNAM-CAU-401
				TRNAM-CAU_402	TRNAM-CAU-402	TRNAM-CAU-402
				TRNAM-CAU_403	TRNAM-CAU-403	TRNAM-CAU-403
				TRNAM-CAU_404	TRNAM-CAU-404	TRNAM-CAU-404
				TRNAM-CAU_405	TRNAM-CAU-405	TRNAM-CAU-405
				TRNAM-CAU_406	TRNAM-CAU-406	TRNAM-CAU-406
				TRNAM-CAU_407	TRNAM-CAU-407	TRNAM-CAU-407
				TRNAM-CAU_408	TRNAM-CAU-408	TRNAM-CAU-408
				TRNAM-CAU_409	TRNAM-CAU-409	TRNAM-CAU-409
				TRNAM-CAU_41	TRNAM-CAU-41	TRNAM-CAU-41
				TRNAM-CAU_410	TRNAM-CAU-410	TRNAM-CAU-410
				TRNAM-CAU_411	TRNAM-CAU-411	TRNAM-CAU-411
				TRNAM-CAU_412	TRNAM-CAU-412	TRNAM-CAU-412
				TRNAM-CAU_413	TRNAM-CAU-413	TRNAM-CAU-413
				TRNAM-CAU_414	TRNAM-CAU-414	TRNAM-CAU-414
				TRNAM-CAU_415	TRNAM-CAU-415	TRNAM-CAU-415
				TRNAM-CAU_416	TRNAM-CAU-416	TRNAM-CAU-416
				TRNAM-CAU_417	TRNAM-CAU-417	TRNAM-CAU-417
				TRNAM-CAU_418	TRNAM-CAU-418	TRNAM-CAU-418
				TRNAM-CAU_419	TRNAM-CAU-419	TRNAM-CAU-419
				TRNAM-CAU_42	TRNAM-CAU-42	TRNAM-CAU-42
				TRNAM-CAU_420	TRNAM-CAU-420	TRNAM-CAU-420
				TRNAM-CAU_421	TRNAM-CAU-421	TRNAM-CAU-421
				TRNAM-CAU_422	TRNAM-CAU-422	TRNAM-CAU-422
				TRNAM-CAU_423	TRNAM-CAU-423	TRNAM-CAU-423
				TRNAM-CAU_424	TRNAM-CAU-424	TRNAM-CAU-424
				TRNAM-CAU_425	TRNAM-CAU-425	TRNAM-CAU-425
				TRNAM-CAU_426	TRNAM-CAU-426	TRNAM-CAU-426
				TRNAM-CAU_427	TRNAM-CAU-427	TRNAM-CAU-427
				TRNAM-CAU_428	TRNAM-CAU-428	TRNAM-CAU-428
				TRNAM-CAU_429	TRNAM-CAU-429	TRNAM-CAU-429
				TRNAM-CAU_43	TRNAM-CAU-43	TRNAM-CAU-43
				TRNAM-CAU_430	TRNAM-CAU-430	TRNAM-CAU-430
				TRNAM-CAU_431	TRNAM-CAU-431	TRNAM-CAU-431
				TRNAM-CAU_432	TRNAM-CAU-432	TRNAM-CAU-432
				TRNAM-CAU_433	TRNAM-CAU-433	TRNAM-CAU-433
				TRNAM-CAU_434	TRNAM-CAU-434	TRNAM-CAU-434
				TRNAM-CAU_435	TRNAM-CAU-435	TRNAM-CAU-435
				TRNAM-CAU_436	TRNAM-CAU-436	TRNAM-CAU-436
				TRNAM-CAU_437	TRNAM-CAU-437	TRNAM-CAU-437
				TRNAM-CAU_438	TRNAM-CAU-438	TRNAM-CAU-438
				TRNAM-CAU_439	TRNAM-CAU-439	TRNAM-CAU-439
				TRNAM-CAU_44	TRNAM-CAU-44	TRNAM-CAU-44
				TRNAM-CAU_440	TRNAM-CAU-440	TRNAM-CAU-440
				TRNAM-CAU_441	TRNAM-CAU-441	TRNAM-CAU-441
				TRNAM-CAU_442	TRNAM-CAU-442	TRNAM-CAU-442
				TRNAM-CAU_443	TRNAM-CAU-443	TRNAM-CAU-443
				TRNAM-CAU_444	TRNAM-CAU-444	TRNAM-CAU-444
				TRNAM-CAU_445	TRNAM-CAU-445	TRNAM-CAU-445
				TRNAM-CAU_446	TRNAM-CAU-446	TRNAM-CAU-446
				TRNAM-CAU_447	TRNAM-CAU-447	TRNAM-CAU-447
				TRNAM-CAU_448	TRNAM-CAU-448	TRNAM-CAU-448
				TRNAM-CAU_449	TRNAM-CAU-449	TRNAM-CAU-449
				TRNAM-CAU_45	TRNAM-CAU-45	TRNAM-CAU-45
				TRNAM-CAU_450	TRNAM-CAU-450	TRNAM-CAU-450
				TRNAM-CAU_451	TRNAM-CAU-451	TRNAM-CAU-451
				TRNAM-CAU_452	TRNAM-CAU-452	TRNAM-CAU-452
				TRNAM-CAU_453	TRNAM-CAU-453	TRNAM-CAU-453
				TRNAM-CAU_454	TRNAM-CAU-454	TRNAM-CAU-454
				TRNAM-CAU_455	TRNAM-CAU-455	TRNAM-CAU-455
				TRNAM-CAU_456	TRNAM-CAU-456	TRNAM-CAU-456
				TRNAM-CAU_457	TRNAM-CAU-457	TRNAM-CAU-457
				TRNAM-CAU_458	TRNAM-CAU-458	TRNAM-CAU-458
				TRNAM-CAU_459	TRNAM-CAU-459	TRNAM-CAU-459
				TRNAM-CAU_46	TRNAM-CAU-46	TRNAM-CAU-46
				TRNAM-CAU_460	TRNAM-CAU-460	TRNAM-CAU-460
				TRNAM-CAU_461	TRNAM-CAU-461	TRNAM-CAU-461
				TRNAM-CAU_462	TRNAM-CAU-462	TRNAM-CAU-462
				TRNAM-CAU_463	TRNAM-CAU-463	TRNAM-CAU-463
				TRNAM-CAU_464	TRNAM-CAU-464	TRNAM-CAU-464
				TRNAM-CAU_465	TRNAM-CAU-465	TRNAM-CAU-465
				TRNAM-CAU_466	TRNAM-CAU-466	TRNAM-CAU-466
				TRNAM-CAU_467	TRNAM-CAU-467	TRNAM-CAU-467
				TRNAM-CAU_468	TRNAM-CAU-468	TRNAM-CAU-468
				TRNAM-CAU_469	TRNAM-CAU-469	TRNAM-CAU-469
				TRNAM-CAU_47	TRNAM-CAU-47	TRNAM-CAU-47
				TRNAM-CAU_470	TRNAM-CAU-470	TRNAM-CAU-470
				TRNAM-CAU_471	TRNAM-CAU-471	TRNAM-CAU-471
				TRNAM-CAU_472	TRNAM-CAU-472	TRNAM-CAU-472
				TRNAM-CAU_473	TRNAM-CAU-473	TRNAM-CAU-473
				TRNAM-CAU_474	TRNAM-CAU-474	TRNAM-CAU-474
				TRNAM-CAU_475	TRNAM-CAU-475	TRNAM-CAU-475
				TRNAM-CAU_476	TRNAM-CAU-476	TRNAM-CAU-476
				TRNAM-CAU_477	TRNAM-CAU-477	TRNAM-CAU-477
				TRNAM-CAU_478	TRNAM-CAU-478	TRNAM-CAU-478
				TRNAM-CAU_479	TRNAM-CAU-479	TRNAM-CAU-479
				TRNAM-CAU_48	TRNAM-CAU-48	TRNAM-CAU-48
				TRNAM-CAU_480	TRNAM-CAU-480	TRNAM-CAU-480
				TRNAM-CAU_481	TRNAM-CAU-481	TRNAM-CAU-481
				TRNAM-CAU_482	TRNAM-CAU-482	TRNAM-CAU-482
				TRNAM-CAU_483	TRNAM-CAU-483	TRNAM-CAU-483
				TRNAM-CAU_484	TRNAM-CAU-484	TRNAM-CAU-484
				TRNAM-CAU_485	TRNAM-CAU-485	TRNAM-CAU-485
				TRNAM-CAU_486	TRNAM-CAU-486	TRNAM-CAU-486
				TRNAM-CAU_487	TRNAM-CAU-487	TRNAM-CAU-487
				TRNAM-CAU_488	TRNAM-CAU-488	TRNAM-CAU-488
				TRNAM-CAU_489	TRNAM-CAU-489	TRNAM-CAU-489
				TRNAM-CAU_49	TRNAM-CAU-49	TRNAM-CAU-49
				TRNAM-CAU_490	TRNAM-CAU-490	TRNAM-CAU-490
				TRNAM-CAU_491	TRNAM-CAU-491	TRNAM-CAU-491
				TRNAM-CAU_492	TRNAM-CAU-492	TRNAM-CAU-492
				TRNAM-CAU_493	TRNAM-CAU-493	TRNAM-CAU-493
				TRNAM-CAU_494	TRNAM-CAU-494	TRNAM-CAU-494
				TRNAM-CAU_495	TRNAM-CAU-495	TRNAM-CAU-495
				TRNAM-CAU_496	TRNAM-CAU-496	TRNAM-CAU-496
				TRNAM-CAU_497	TRNAM-CAU-497	TRNAM-CAU-497
				TRNAM-CAU_498	TRNAM-CAU-498	TRNAM-CAU-498
				TRNAM-CAU_499	TRNAM-CAU-499	TRNAM-CAU-499
				TRNAM-CAU_5	TRNAM-CAU-5	TRNAM-CAU-5
				TRNAM-CAU_50	TRNAM-CAU-50	TRNAM-CAU-50
				TRNAM-CAU_500	TRNAM-CAU-500	TRNAM-CAU-500
				TRNAM-CAU_501	TRNAM-CAU-501	TRNAM-CAU-501
				TRNAM-CAU_502	TRNAM-CAU-502	TRNAM-CAU-502
				TRNAM-CAU_503	TRNAM-CAU-503	TRNAM-CAU-503
				TRNAM-CAU_504	TRNAM-CAU-504	TRNAM-CAU-504
				TRNAM-CAU_505	TRNAM-CAU-505	TRNAM-CAU-505
				TRNAM-CAU_506	TRNAM-CAU-506	TRNAM-CAU-506
				TRNAM-CAU_507	TRNAM-CAU-507	TRNAM-CAU-507
				TRNAM-CAU_508	TRNAM-CAU-508	TRNAM-CAU-508
				TRNAM-CAU_509	TRNAM-CAU-509	TRNAM-CAU-509
				TRNAM-CAU_51	TRNAM-CAU-51	TRNAM-CAU-51
				TRNAM-CAU_510	TRNAM-CAU-510	TRNAM-CAU-510
				TRNAM-CAU_511	TRNAM-CAU-511	TRNAM-CAU-511
				TRNAM-CAU_512	TRNAM-CAU-512	TRNAM-CAU-512
				TRNAM-CAU_513	TRNAM-CAU-513	TRNAM-CAU-513
				TRNAM-CAU_514	TRNAM-CAU-514	TRNAM-CAU-514
				TRNAM-CAU_515	TRNAM-CAU-515	TRNAM-CAU-515
				TRNAM-CAU_516	TRNAM-CAU-516	TRNAM-CAU-516
				TRNAM-CAU_517	TRNAM-CAU-517	TRNAM-CAU-517
				TRNAM-CAU_518	TRNAM-CAU-518	TRNAM-CAU-518
				TRNAM-CAU_519	TRNAM-CAU-519	TRNAM-CAU-519
				TRNAM-CAU_52	TRNAM-CAU-52	TRNAM-CAU-52
				TRNAM-CAU_520	TRNAM-CAU-520	TRNAM-CAU-520
				TRNAM-CAU_521	TRNAM-CAU-521	TRNAM-CAU-521
				TRNAM-CAU_522	TRNAM-CAU-522	TRNAM-CAU-522
				TRNAM-CAU_523	TRNAM-CAU-523	TRNAM-CAU-523
				TRNAM-CAU_524	TRNAM-CAU-524	TRNAM-CAU-524
				TRNAM-CAU_525	TRNAM-CAU-525	TRNAM-CAU-525
				TRNAM-CAU_526	TRNAM-CAU-526	TRNAM-CAU-526
				TRNAM-CAU_527	TRNAM-CAU-527	TRNAM-CAU-527
				TRNAM-CAU_528	TRNAM-CAU-528	TRNAM-CAU-528
				TRNAM-CAU_529	TRNAM-CAU-529	TRNAM-CAU-529
				TRNAM-CAU_53	TRNAM-CAU-53	TRNAM-CAU-53
				TRNAM-CAU_530	TRNAM-CAU-530	TRNAM-CAU-530
				TRNAM-CAU_531	TRNAM-CAU-531	TRNAM-CAU-531
				TRNAM-CAU_532	TRNAM-CAU-532	TRNAM-CAU-532
				TRNAM-CAU_533	TRNAM-CAU-533	TRNAM-CAU-533
				TRNAM-CAU_534	TRNAM-CAU-534	TRNAM-CAU-534
				TRNAM-CAU_535	TRNAM-CAU-535	TRNAM-CAU-535
				TRNAM-CAU_536	TRNAM-CAU-536	TRNAM-CAU-536
				TRNAM-CAU_537	TRNAM-CAU-537	TRNAM-CAU-537
				TRNAM-CAU_538	TRNAM-CAU-538	TRNAM-CAU-538
				TRNAM-CAU_539	TRNAM-CAU-539	TRNAM-CAU-539
				TRNAM-CAU_54	TRNAM-CAU-54	TRNAM-CAU-54
				TRNAM-CAU_540	TRNAM-CAU-540	TRNAM-CAU-540
				TRNAM-CAU_541	TRNAM-CAU-541	TRNAM-CAU-541
				TRNAM-CAU_542	TRNAM-CAU-542	TRNAM-CAU-542
				TRNAM-CAU_543	TRNAM-CAU-543	TRNAM-CAU-543
				TRNAM-CAU_544	TRNAM-CAU-544	TRNAM-CAU-544
				TRNAM-CAU_545	TRNAM-CAU-545	TRNAM-CAU-545
				TRNAM-CAU_546	TRNAM-CAU-546	TRNAM-CAU-546
				TRNAM-CAU_547	TRNAM-CAU-547	TRNAM-CAU-547
				TRNAM-CAU_548	TRNAM-CAU-548	TRNAM-CAU-548
				TRNAM-CAU_549	TRNAM-CAU-549	TRNAM-CAU-549
				TRNAM-CAU_55	TRNAM-CAU-55	TRNAM-CAU-55
				TRNAM-CAU_550	TRNAM-CAU-550	TRNAM-CAU-550
				TRNAM-CAU_551	TRNAM-CAU-551	TRNAM-CAU-551
				TRNAM-CAU_552	TRNAM-CAU-552	TRNAM-CAU-552
				TRNAM-CAU_553	TRNAM-CAU-553	TRNAM-CAU-553
				TRNAM-CAU_554	TRNAM-CAU-554	TRNAM-CAU-554
				TRNAM-CAU_555	TRNAM-CAU-555	TRNAM-CAU-555
				TRNAM-CAU_556	TRNAM-CAU-556	TRNAM-CAU-556
				TRNAM-CAU_557	TRNAM-CAU-557	TRNAM-CAU-557
				TRNAM-CAU_558	TRNAM-CAU-558	TRNAM-CAU-558
				TRNAM-CAU_559	TRNAM-CAU-559	TRNAM-CAU-559
				TRNAM-CAU_56	TRNAM-CAU-56	TRNAM-CAU-56
				TRNAM-CAU_560	TRNAM-CAU-560	TRNAM-CAU-560
				TRNAM-CAU_561	TRNAM-CAU-561	TRNAM-CAU-561
				TRNAM-CAU_562	TRNAM-CAU-562	TRNAM-CAU-562
				TRNAM-CAU_563	TRNAM-CAU-563	TRNAM-CAU-563
				TRNAM-CAU_564	TRNAM-CAU-564	TRNAM-CAU-564
				TRNAM-CAU_565	TRNAM-CAU-565	TRNAM-CAU-565
				TRNAM-CAU_566	TRNAM-CAU-566	TRNAM-CAU-566
				TRNAM-CAU_567	TRNAM-CAU-567	TRNAM-CAU-567
				TRNAM-CAU_568	TRNAM-CAU-568	TRNAM-CAU-568
				TRNAM-CAU_569	TRNAM-CAU-569	TRNAM-CAU-569
				TRNAM-CAU_57	TRNAM-CAU-57	TRNAM-CAU-57
				TRNAM-CAU_570	TRNAM-CAU-570	TRNAM-CAU-570
				TRNAM-CAU_571	TRNAM-CAU-571	TRNAM-CAU-571
				TRNAM-CAU_572	TRNAM-CAU-572	TRNAM-CAU-572
				TRNAM-CAU_573	TRNAM-CAU-573	TRNAM-CAU-573
				TRNAM-CAU_574	TRNAM-CAU-574	TRNAM-CAU-574
				TRNAM-CAU_575	TRNAM-CAU-575	TRNAM-CAU-575
				TRNAM-CAU_576	TRNAM-CAU-576	TRNAM-CAU-576
				TRNAM-CAU_577	TRNAM-CAU-577	TRNAM-CAU-577
				TRNAM-CAU_578	TRNAM-CAU-578	TRNAM-CAU-578
				TRNAM-CAU_579	TRNAM-CAU-579	TRNAM-CAU-579
				TRNAM-CAU_58	TRNAM-CAU-58	TRNAM-CAU-58
				TRNAM-CAU_580	TRNAM-CAU-580	TRNAM-CAU-580
				TRNAM-CAU_581	TRNAM-CAU-581	TRNAM-CAU-581
				TRNAM-CAU_582	TRNAM-CAU-582	TRNAM-CAU-582
				TRNAM-CAU_583	TRNAM-CAU-583	TRNAM-CAU-583
				TRNAM-CAU_584	TRNAM-CAU-584	TRNAM-CAU-584
				TRNAM-CAU_585	TRNAM-CAU-585	TRNAM-CAU-585
				TRNAM-CAU_586	TRNAM-CAU-586	TRNAM-CAU-586
				TRNAM-CAU_587	TRNAM-CAU-587	TRNAM-CAU-587
				TRNAM-CAU_588	TRNAM-CAU-588	TRNAM-CAU-588
				TRNAM-CAU_589	TRNAM-CAU-589	TRNAM-CAU-589
				TRNAM-CAU_59	TRNAM-CAU-59	TRNAM-CAU-59
				TRNAM-CAU_590	TRNAM-CAU-590	TRNAM-CAU-590
				TRNAM-CAU_591	TRNAM-CAU-591	TRNAM-CAU-591
				TRNAM-CAU_592	TRNAM-CAU-592	TRNAM-CAU-592
				TRNAM-CAU_593	TRNAM-CAU-593	TRNAM-CAU-593
				TRNAM-CAU_594	TRNAM-CAU-594	TRNAM-CAU-594
				TRNAM-CAU_595	TRNAM-CAU-595	TRNAM-CAU-595
				TRNAM-CAU_596	TRNAM-CAU-596	TRNAM-CAU-596
				TRNAM-CAU_597	TRNAM-CAU-597	TRNAM-CAU-597
				TRNAM-CAU_598	TRNAM-CAU-598	TRNAM-CAU-598
				TRNAM-CAU_599	TRNAM-CAU-599	TRNAM-CAU-599
				TRNAM-CAU_6	TRNAM-CAU-6	TRNAM-CAU-6
				TRNAM-CAU_60	TRNAM-CAU-60	TRNAM-CAU-60
				TRNAM-CAU_600	TRNAM-CAU-600	TRNAM-CAU-600
				TRNAM-CAU_601	TRNAM-CAU-601	TRNAM-CAU-601
				TRNAM-CAU_602	TRNAM-CAU-602	TRNAM-CAU-602
				TRNAM-CAU_603	TRNAM-CAU-603	TRNAM-CAU-603
				TRNAM-CAU_604	TRNAM-CAU-604	TRNAM-CAU-604
				TRNAM-CAU_605	TRNAM-CAU-605	TRNAM-CAU-605
				TRNAM-CAU_606	TRNAM-CAU-606	TRNAM-CAU-606
				TRNAM-CAU_607	TRNAM-CAU-607	TRNAM-CAU-607
				TRNAM-CAU_608	TRNAM-CAU-608	TRNAM-CAU-608
				TRNAM-CAU_609	TRNAM-CAU-609	TRNAM-CAU-609
				TRNAM-CAU_61	TRNAM-CAU-61	TRNAM-CAU-61
				TRNAM-CAU_610	TRNAM-CAU-610	TRNAM-CAU-610
				TRNAM-CAU_611	TRNAM-CAU-611	TRNAM-CAU-611
				TRNAM-CAU_612	TRNAM-CAU-612	TRNAM-CAU-612
				TRNAM-CAU_613	TRNAM-CAU-613	TRNAM-CAU-613
				TRNAM-CAU_614	TRNAM-CAU-614	TRNAM-CAU-614
				TRNAM-CAU_615	TRNAM-CAU-615	TRNAM-CAU-615
				TRNAM-CAU_616	TRNAM-CAU-616	TRNAM-CAU-616
				TRNAM-CAU_617	TRNAM-CAU-617	TRNAM-CAU-617
				TRNAM-CAU_618	TRNAM-CAU-618	TRNAM-CAU-618
				TRNAM-CAU_619	TRNAM-CAU-619	TRNAM-CAU-619
				TRNAM-CAU_62	TRNAM-CAU-62	TRNAM-CAU-62
				TRNAM-CAU_620	TRNAM-CAU-620	TRNAM-CAU-620
				TRNAM-CAU_621	TRNAM-CAU-621	TRNAM-CAU-621
				TRNAM-CAU_622	TRNAM-CAU-622	TRNAM-CAU-622
				TRNAM-CAU_623	TRNAM-CAU-623	TRNAM-CAU-623
				TRNAM-CAU_624	TRNAM-CAU-624	TRNAM-CAU-624
				TRNAM-CAU_625	TRNAM-CAU-625	TRNAM-CAU-625
				TRNAM-CAU_626	TRNAM-CAU-626	TRNAM-CAU-626
				TRNAM-CAU_627	TRNAM-CAU-627	TRNAM-CAU-627
				TRNAM-CAU_628	TRNAM-CAU-628	TRNAM-CAU-628
				TRNAM-CAU_629	TRNAM-CAU-629	TRNAM-CAU-629
				TRNAM-CAU_63	TRNAM-CAU-63	TRNAM-CAU-63
				TRNAM-CAU_630	TRNAM-CAU-630	TRNAM-CAU-630
				TRNAM-CAU_631	TRNAM-CAU-631	TRNAM-CAU-631
				TRNAM-CAU_632	TRNAM-CAU-632	TRNAM-CAU-632
				TRNAM-CAU_633	TRNAM-CAU-633	TRNAM-CAU-633
				TRNAM-CAU_634	TRNAM-CAU-634	TRNAM-CAU-634
				TRNAM-CAU_635	TRNAM-CAU-635	TRNAM-CAU-635
				TRNAM-CAU_636	TRNAM-CAU-636	TRNAM-CAU-636
				TRNAM-CAU_637	TRNAM-CAU-637	TRNAM-CAU-637
				TRNAM-CAU_638	TRNAM-CAU-638	TRNAM-CAU-638
				TRNAM-CAU_639	TRNAM-CAU-639	TRNAM-CAU-639
				TRNAM-CAU_64	TRNAM-CAU-64	TRNAM-CAU-64
				TRNAM-CAU_640	TRNAM-CAU-640	TRNAM-CAU-640
				TRNAM-CAU_641	TRNAM-CAU-641	TRNAM-CAU-641
				TRNAM-CAU_642	TRNAM-CAU-642	TRNAM-CAU-642
				TRNAM-CAU_643	TRNAM-CAU-643	TRNAM-CAU-643
				TRNAM-CAU_644	TRNAM-CAU-644	TRNAM-CAU-644
				TRNAM-CAU_645	TRNAM-CAU-645	TRNAM-CAU-645
				TRNAM-CAU_646	TRNAM-CAU-646	TRNAM-CAU-646
				TRNAM-CAU_647	TRNAM-CAU-647	TRNAM-CAU-647
				TRNAM-CAU_648	TRNAM-CAU-648	TRNAM-CAU-648
				TRNAM-CAU_649	TRNAM-CAU-649	TRNAM-CAU-649
				TRNAM-CAU_65	TRNAM-CAU-65	TRNAM-CAU-65
				TRNAM-CAU_650	TRNAM-CAU-650	TRNAM-CAU-650
				TRNAM-CAU_651	TRNAM-CAU-651	TRNAM-CAU-651
				TRNAM-CAU_652	TRNAM-CAU-652	TRNAM-CAU-652
				TRNAM-CAU_653	TRNAM-CAU-653	TRNAM-CAU-653
				TRNAM-CAU_654	TRNAM-CAU-654	TRNAM-CAU-654
				TRNAM-CAU_655	TRNAM-CAU-655	TRNAM-CAU-655
				TRNAM-CAU_656	TRNAM-CAU-656	TRNAM-CAU-656
				TRNAM-CAU_657	TRNAM-CAU-657	TRNAM-CAU-657
				TRNAM-CAU_658	TRNAM-CAU-658	TRNAM-CAU-658
				TRNAM-CAU_659	TRNAM-CAU-659	TRNAM-CAU-659
				TRNAM-CAU_66	TRNAM-CAU-66	TRNAM-CAU-66
				TRNAM-CAU_660	TRNAM-CAU-660	TRNAM-CAU-660
				TRNAM-CAU_661	TRNAM-CAU-661	TRNAM-CAU-661
				TRNAM-CAU_662	TRNAM-CAU-662	TRNAM-CAU-662
				TRNAM-CAU_663	TRNAM-CAU-663	TRNAM-CAU-663
				TRNAM-CAU_664	TRNAM-CAU-664	TRNAM-CAU-664
				TRNAM-CAU_665	TRNAM-CAU-665	TRNAM-CAU-665
				TRNAM-CAU_666	TRNAM-CAU-666	TRNAM-CAU-666
				TRNAM-CAU_667	TRNAM-CAU-667	TRNAM-CAU-667
				TRNAM-CAU_668	TRNAM-CAU-668	TRNAM-CAU-668
				TRNAM-CAU_669	TRNAM-CAU-669	TRNAM-CAU-669
				TRNAM-CAU_67	TRNAM-CAU-67	TRNAM-CAU-67
				TRNAM-CAU_670	TRNAM-CAU-670	TRNAM-CAU-670
				TRNAM-CAU_671	TRNAM-CAU-671	TRNAM-CAU-671
				TRNAM-CAU_672	TRNAM-CAU-672	TRNAM-CAU-672
				TRNAM-CAU_673	TRNAM-CAU-673	TRNAM-CAU-673
				TRNAM-CAU_674	TRNAM-CAU-674	TRNAM-CAU-674
				TRNAM-CAU_675	TRNAM-CAU-675	TRNAM-CAU-675
				TRNAM-CAU_676	TRNAM-CAU-676	TRNAM-CAU-676
				TRNAM-CAU_68	TRNAM-CAU-68	TRNAM-CAU-68
				TRNAM-CAU_69	TRNAM-CAU-69	TRNAM-CAU-69
				TRNAM-CAU_7	TRNAM-CAU-7	TRNAM-CAU-7
				TRNAM-CAU_70	TRNAM-CAU-70	TRNAM-CAU-70
				TRNAM-CAU_71	TRNAM-CAU-71	TRNAM-CAU-71
				TRNAM-CAU_72	TRNAM-CAU-72	TRNAM-CAU-72
				TRNAM-CAU_73	TRNAM-CAU-73	TRNAM-CAU-73
				TRNAM-CAU_74	TRNAM-CAU-74	TRNAM-CAU-74
				TRNAM-CAU_75	TRNAM-CAU-75	TRNAM-CAU-75
				TRNAM-CAU_76	TRNAM-CAU-76	TRNAM-CAU-76
				TRNAM-CAU_77	TRNAM-CAU-77	TRNAM-CAU-77
				TRNAM-CAU_78	TRNAM-CAU-78	TRNAM-CAU-78
				TRNAM-CAU_79	TRNAM-CAU-79	TRNAM-CAU-79
				TRNAM-CAU_8	TRNAM-CAU-8	TRNAM-CAU-8
				TRNAM-CAU_80	TRNAM-CAU-80	TRNAM-CAU-80
				TRNAM-CAU_81	TRNAM-CAU-81	TRNAM-CAU-81
				TRNAM-CAU_82	TRNAM-CAU-82	TRNAM-CAU-82
				TRNAM-CAU_83	TRNAM-CAU-83	TRNAM-CAU-83
				TRNAM-CAU_84	TRNAM-CAU-84	TRNAM-CAU-84
				TRNAM-CAU_85	TRNAM-CAU-85	TRNAM-CAU-85
				TRNAM-CAU_86	TRNAM-CAU-86	TRNAM-CAU-86
				TRNAM-CAU_87	TRNAM-CAU-87	TRNAM-CAU-87
				TRNAM-CAU_88	TRNAM-CAU-88	TRNAM-CAU-88
				TRNAM-CAU_89	TRNAM-CAU-89	TRNAM-CAU-89
				TRNAM-CAU_9	TRNAM-CAU-9	TRNAM-CAU-9
				TRNAM-CAU_90	TRNAM-CAU-90	TRNAM-CAU-90
				TRNAM-CAU_91	TRNAM-CAU-91	TRNAM-CAU-91
				TRNAM-CAU_92	TRNAM-CAU-92	TRNAM-CAU-92
				TRNAM-CAU_93	TRNAM-CAU-93	TRNAM-CAU-93
				TRNAM-CAU_94	TRNAM-CAU-94	TRNAM-CAU-94
				TRNAM-CAU_95	TRNAM-CAU-95	TRNAM-CAU-95
				TRNAM-CAU_96	TRNAM-CAU-96	TRNAM-CAU-96
				TRNAM-CAU_97	TRNAM-CAU-97	TRNAM-CAU-97
				TRNAM-CAU_98	TRNAM-CAU-98	TRNAM-CAU-98
				TRNAM-CAU_99	TRNAM-CAU-99	TRNAM-CAU-99
				TRNAN-AUU	TRNAN-AUU	TRNAN-AUU
				TRNAN-AUU_1	TRNAN-AUU-1	TRNAN-AUU-1
				TRNAN-AUU_10	TRNAN-AUU-10	TRNAN-AUU-10
				TRNAN-AUU_11	TRNAN-AUU-11	TRNAN-AUU-11
				TRNAN-AUU_12	TRNAN-AUU-12	TRNAN-AUU-12
				TRNAN-AUU_13	TRNAN-AUU-13	TRNAN-AUU-13
				TRNAN-AUU_14	TRNAN-AUU-14	TRNAN-AUU-14
				TRNAN-AUU_15	TRNAN-AUU-15	TRNAN-AUU-15
				TRNAN-AUU_16	TRNAN-AUU-16	TRNAN-AUU-16
				TRNAN-AUU_17	TRNAN-AUU-17	TRNAN-AUU-17
				TRNAN-AUU_18	TRNAN-AUU-18	TRNAN-AUU-18
				TRNAN-AUU_19	TRNAN-AUU-19	TRNAN-AUU-19
				TRNAN-AUU_2	TRNAN-AUU-2	TRNAN-AUU-2
				TRNAN-AUU_20	TRNAN-AUU-20	TRNAN-AUU-20
				TRNAN-AUU_21	TRNAN-AUU-21	TRNAN-AUU-21
				TRNAN-AUU_22	TRNAN-AUU-22	TRNAN-AUU-22
				TRNAN-AUU_23	TRNAN-AUU-23	TRNAN-AUU-23
				TRNAN-AUU_24	TRNAN-AUU-24	TRNAN-AUU-24
				TRNAN-AUU_25	TRNAN-AUU-25	TRNAN-AUU-25
				TRNAN-AUU_26	TRNAN-AUU-26	TRNAN-AUU-26
				TRNAN-AUU_27	TRNAN-AUU-27	TRNAN-AUU-27
				TRNAN-AUU_28	TRNAN-AUU-28	TRNAN-AUU-28
				TRNAN-AUU_29	TRNAN-AUU-29	TRNAN-AUU-29
				TRNAN-AUU_3	TRNAN-AUU-3	TRNAN-AUU-3
				TRNAN-AUU_30	TRNAN-AUU-30	TRNAN-AUU-30
				TRNAN-AUU_31	TRNAN-AUU-31	TRNAN-AUU-31
				TRNAN-AUU_32	TRNAN-AUU-32	TRNAN-AUU-32
				TRNAN-AUU_33	TRNAN-AUU-33	TRNAN-AUU-33
				TRNAN-AUU_34	TRNAN-AUU-34	TRNAN-AUU-34
				TRNAN-AUU_35	TRNAN-AUU-35	TRNAN-AUU-35
				TRNAN-AUU_36	TRNAN-AUU-36	TRNAN-AUU-36
				TRNAN-AUU_37	TRNAN-AUU-37	TRNAN-AUU-37
				TRNAN-AUU_38	TRNAN-AUU-38	TRNAN-AUU-38
				TRNAN-AUU_39	TRNAN-AUU-39	TRNAN-AUU-39
				TRNAN-AUU_4	TRNAN-AUU-4	TRNAN-AUU-4
				TRNAN-AUU_40	TRNAN-AUU-40	TRNAN-AUU-40
				TRNAN-AUU_41	TRNAN-AUU-41	TRNAN-AUU-41
				TRNAN-AUU_42	TRNAN-AUU-42	TRNAN-AUU-42
				TRNAN-AUU_43	TRNAN-AUU-43	TRNAN-AUU-43
				TRNAN-AUU_44	TRNAN-AUU-44	TRNAN-AUU-44
				TRNAN-AUU_45	TRNAN-AUU-45	TRNAN-AUU-45
				TRNAN-AUU_46	TRNAN-AUU-46	TRNAN-AUU-46
				TRNAN-AUU_47	TRNAN-AUU-47	TRNAN-AUU-47
				TRNAN-AUU_48	TRNAN-AUU-48	TRNAN-AUU-48
				TRNAN-AUU_5	TRNAN-AUU-5	TRNAN-AUU-5
				TRNAN-AUU_6	TRNAN-AUU-6	TRNAN-AUU-6
				TRNAN-AUU_7	TRNAN-AUU-7	TRNAN-AUU-7
				TRNAN-AUU_8	TRNAN-AUU-8	TRNAN-AUU-8
				TRNAN-AUU_9	TRNAN-AUU-9	TRNAN-AUU-9
				TRNAN-GUU	TRNAN-GUU	TRNAN-GUU
				TRNAN-GUU_1	TRNAN-GUU-1	TRNAN-GUU-1
				TRNAN-GUU_10	TRNAN-GUU-10	TRNAN-GUU-10
				TRNAN-GUU_100	TRNAN-GUU-100	TRNAN-GUU-100
				TRNAN-GUU_101	TRNAN-GUU-101	TRNAN-GUU-101
				TRNAN-GUU_102	TRNAN-GUU-102	TRNAN-GUU-102
				TRNAN-GUU_103	TRNAN-GUU-103	TRNAN-GUU-103
				TRNAN-GUU_104	TRNAN-GUU-104	TRNAN-GUU-104
				TRNAN-GUU_105	TRNAN-GUU-105	TRNAN-GUU-105
				TRNAN-GUU_106	TRNAN-GUU-106	TRNAN-GUU-106
				TRNAN-GUU_107	TRNAN-GUU-107	TRNAN-GUU-107
				TRNAN-GUU_108	TRNAN-GUU-108	TRNAN-GUU-108
				TRNAN-GUU_109	TRNAN-GUU-109	TRNAN-GUU-109
				TRNAN-GUU_11	TRNAN-GUU-11	TRNAN-GUU-11
				TRNAN-GUU_110	TRNAN-GUU-110	TRNAN-GUU-110
				TRNAN-GUU_111	TRNAN-GUU-111	TRNAN-GUU-111
				TRNAN-GUU_112	TRNAN-GUU-112	TRNAN-GUU-112
				TRNAN-GUU_113	TRNAN-GUU-113	TRNAN-GUU-113
				TRNAN-GUU_114	TRNAN-GUU-114	TRNAN-GUU-114
				TRNAN-GUU_115	TRNAN-GUU-115	TRNAN-GUU-115
				TRNAN-GUU_116	TRNAN-GUU-116	TRNAN-GUU-116
				TRNAN-GUU_117	TRNAN-GUU-117	TRNAN-GUU-117
				TRNAN-GUU_118	TRNAN-GUU-118	TRNAN-GUU-118
				TRNAN-GUU_119	TRNAN-GUU-119	TRNAN-GUU-119
				TRNAN-GUU_12	TRNAN-GUU-12	TRNAN-GUU-12
				TRNAN-GUU_120	TRNAN-GUU-120	TRNAN-GUU-120
				TRNAN-GUU_121	TRNAN-GUU-121	TRNAN-GUU-121
				TRNAN-GUU_122	TRNAN-GUU-122	TRNAN-GUU-122
				TRNAN-GUU_123	TRNAN-GUU-123	TRNAN-GUU-123
				TRNAN-GUU_124	TRNAN-GUU-124	TRNAN-GUU-124
				TRNAN-GUU_125	TRNAN-GUU-125	TRNAN-GUU-125
				TRNAN-GUU_126	TRNAN-GUU-126	TRNAN-GUU-126
				TRNAN-GUU_127	TRNAN-GUU-127	TRNAN-GUU-127
				TRNAN-GUU_128	TRNAN-GUU-128	TRNAN-GUU-128
				TRNAN-GUU_129	TRNAN-GUU-129	TRNAN-GUU-129
				TRNAN-GUU_13	TRNAN-GUU-13	TRNAN-GUU-13
				TRNAN-GUU_130	TRNAN-GUU-130	TRNAN-GUU-130
				TRNAN-GUU_131	TRNAN-GUU-131	TRNAN-GUU-131
				TRNAN-GUU_132	TRNAN-GUU-132	TRNAN-GUU-132
				TRNAN-GUU_133	TRNAN-GUU-133	TRNAN-GUU-133
				TRNAN-GUU_134	TRNAN-GUU-134	TRNAN-GUU-134
				TRNAN-GUU_135	TRNAN-GUU-135	TRNAN-GUU-135
				TRNAN-GUU_136	TRNAN-GUU-136	TRNAN-GUU-136
				TRNAN-GUU_137	TRNAN-GUU-137	TRNAN-GUU-137
				TRNAN-GUU_138	TRNAN-GUU-138	TRNAN-GUU-138
				TRNAN-GUU_139	TRNAN-GUU-139	TRNAN-GUU-139
				TRNAN-GUU_14	TRNAN-GUU-14	TRNAN-GUU-14
				TRNAN-GUU_140	TRNAN-GUU-140	TRNAN-GUU-140
				TRNAN-GUU_141	TRNAN-GUU-141	TRNAN-GUU-141
				TRNAN-GUU_142	TRNAN-GUU-142	TRNAN-GUU-142
				TRNAN-GUU_143	TRNAN-GUU-143	TRNAN-GUU-143
				TRNAN-GUU_144	TRNAN-GUU-144	TRNAN-GUU-144
				TRNAN-GUU_145	TRNAN-GUU-145	TRNAN-GUU-145
				TRNAN-GUU_146	TRNAN-GUU-146	TRNAN-GUU-146
				TRNAN-GUU_147	TRNAN-GUU-147	TRNAN-GUU-147
				TRNAN-GUU_148	TRNAN-GUU-148	TRNAN-GUU-148
				TRNAN-GUU_149	TRNAN-GUU-149	TRNAN-GUU-149
				TRNAN-GUU_15	TRNAN-GUU-15	TRNAN-GUU-15
				TRNAN-GUU_150	TRNAN-GUU-150	TRNAN-GUU-150
				TRNAN-GUU_151	TRNAN-GUU-151	TRNAN-GUU-151
				TRNAN-GUU_152	TRNAN-GUU-152	TRNAN-GUU-152
				TRNAN-GUU_153	TRNAN-GUU-153	TRNAN-GUU-153
				TRNAN-GUU_154	TRNAN-GUU-154	TRNAN-GUU-154
				TRNAN-GUU_155	TRNAN-GUU-155	TRNAN-GUU-155
				TRNAN-GUU_156	TRNAN-GUU-156	TRNAN-GUU-156
				TRNAN-GUU_157	TRNAN-GUU-157	TRNAN-GUU-157
				TRNAN-GUU_158	TRNAN-GUU-158	TRNAN-GUU-158
				TRNAN-GUU_159	TRNAN-GUU-159	TRNAN-GUU-159
				TRNAN-GUU_16	TRNAN-GUU-16	TRNAN-GUU-16
				TRNAN-GUU_160	TRNAN-GUU-160	TRNAN-GUU-160
				TRNAN-GUU_161	TRNAN-GUU-161	TRNAN-GUU-161
				TRNAN-GUU_162	TRNAN-GUU-162	TRNAN-GUU-162
				TRNAN-GUU_163	TRNAN-GUU-163	TRNAN-GUU-163
				TRNAN-GUU_164	TRNAN-GUU-164	TRNAN-GUU-164
				TRNAN-GUU_165	TRNAN-GUU-165	TRNAN-GUU-165
				TRNAN-GUU_166	TRNAN-GUU-166	TRNAN-GUU-166
				TRNAN-GUU_167	TRNAN-GUU-167	TRNAN-GUU-167
				TRNAN-GUU_168	TRNAN-GUU-168	TRNAN-GUU-168
				TRNAN-GUU_169	TRNAN-GUU-169	TRNAN-GUU-169
				TRNAN-GUU_17	TRNAN-GUU-17	TRNAN-GUU-17
				TRNAN-GUU_170	TRNAN-GUU-170	TRNAN-GUU-170
				TRNAN-GUU_171	TRNAN-GUU-171	TRNAN-GUU-171
				TRNAN-GUU_172	TRNAN-GUU-172	TRNAN-GUU-172
