## Supplementary material for "A Single Cell Atlas of the Newt Iris During Lens Regeneration": Table S3 (part 3 of 3)

### Sheet: B_Cells_Early (continued)
p_val	logFC	AveExpr	p_val_adj	gene_names	Gene	_row
				TRNAN-GUU_173	TRNAN-GUU-173	TRNAN-GUU-173
				TRNAN-GUU_174	TRNAN-GUU-174	TRNAN-GUU-174
				TRNAN-GUU_175	TRNAN-GUU-175	TRNAN-GUU-175
				TRNAN-GUU_176	TRNAN-GUU-176	TRNAN-GUU-176
				TRNAN-GUU_177	TRNAN-GUU-177	TRNAN-GUU-177
				TRNAN-GUU_178	TRNAN-GUU-178	TRNAN-GUU-178
				TRNAN-GUU_179	TRNAN-GUU-179	TRNAN-GUU-179
				TRNAN-GUU_18	TRNAN-GUU-18	TRNAN-GUU-18
				TRNAN-GUU_180	TRNAN-GUU-180	TRNAN-GUU-180
				TRNAN-GUU_181	TRNAN-GUU-181	TRNAN-GUU-181
				TRNAN-GUU_182	TRNAN-GUU-182	TRNAN-GUU-182
				TRNAN-GUU_183	TRNAN-GUU-183	TRNAN-GUU-183
				TRNAN-GUU_184	TRNAN-GUU-184	TRNAN-GUU-184
				TRNAN-GUU_185	TRNAN-GUU-185	TRNAN-GUU-185
				TRNAN-GUU_186	TRNAN-GUU-186	TRNAN-GUU-186
				TRNAN-GUU_187	TRNAN-GUU-187	TRNAN-GUU-187
				TRNAN-GUU_188	TRNAN-GUU-188	TRNAN-GUU-188
				TRNAN-GUU_189	TRNAN-GUU-189	TRNAN-GUU-189
				TRNAN-GUU_19	TRNAN-GUU-19	TRNAN-GUU-19
				TRNAN-GUU_190	TRNAN-GUU-190	TRNAN-GUU-190
				TRNAN-GUU_191	TRNAN-GUU-191	TRNAN-GUU-191
				TRNAN-GUU_192	TRNAN-GUU-192	TRNAN-GUU-192
				TRNAN-GUU_193	TRNAN-GUU-193	TRNAN-GUU-193
				TRNAN-GUU_194	TRNAN-GUU-194	TRNAN-GUU-194
				TRNAN-GUU_195	TRNAN-GUU-195	TRNAN-GUU-195
				TRNAN-GUU_196	TRNAN-GUU-196	TRNAN-GUU-196
				TRNAN-GUU_197	TRNAN-GUU-197	TRNAN-GUU-197
				TRNAN-GUU_198	TRNAN-GUU-198	TRNAN-GUU-198
				TRNAN-GUU_199	TRNAN-GUU-199	TRNAN-GUU-199
				TRNAN-GUU_2	TRNAN-GUU-2	TRNAN-GUU-2
				TRNAN-GUU_20	TRNAN-GUU-20	TRNAN-GUU-20
				TRNAN-GUU_200	TRNAN-GUU-200	TRNAN-GUU-200
				TRNAN-GUU_201	TRNAN-GUU-201	TRNAN-GUU-201
				TRNAN-GUU_202	TRNAN-GUU-202	TRNAN-GUU-202
				TRNAN-GUU_203	TRNAN-GUU-203	TRNAN-GUU-203
				TRNAN-GUU_204	TRNAN-GUU-204	TRNAN-GUU-204
				TRNAN-GUU_205	TRNAN-GUU-205	TRNAN-GUU-205
				TRNAN-GUU_206	TRNAN-GUU-206	TRNAN-GUU-206
				TRNAN-GUU_207	TRNAN-GUU-207	TRNAN-GUU-207
				TRNAN-GUU_208	TRNAN-GUU-208	TRNAN-GUU-208
				TRNAN-GUU_209	TRNAN-GUU-209	TRNAN-GUU-209
				TRNAN-GUU_21	TRNAN-GUU-21	TRNAN-GUU-21
				TRNAN-GUU_210	TRNAN-GUU-210	TRNAN-GUU-210
				TRNAN-GUU_211	TRNAN-GUU-211	TRNAN-GUU-211
				TRNAN-GUU_212	TRNAN-GUU-212	TRNAN-GUU-212
				TRNAN-GUU_213	TRNAN-GUU-213	TRNAN-GUU-213
				TRNAN-GUU_214	TRNAN-GUU-214	TRNAN-GUU-214
				TRNAN-GUU_215	TRNAN-GUU-215	TRNAN-GUU-215
				TRNAN-GUU_216	TRNAN-GUU-216	TRNAN-GUU-216
				TRNAN-GUU_217	TRNAN-GUU-217	TRNAN-GUU-217
				TRNAN-GUU_218	TRNAN-GUU-218	TRNAN-GUU-218
				TRNAN-GUU_219	TRNAN-GUU-219	TRNAN-GUU-219
				TRNAN-GUU_22	TRNAN-GUU-22	TRNAN-GUU-22
				TRNAN-GUU_220	TRNAN-GUU-220	TRNAN-GUU-220
				TRNAN-GUU_221	TRNAN-GUU-221	TRNAN-GUU-221
				TRNAN-GUU_222	TRNAN-GUU-222	TRNAN-GUU-222
				TRNAN-GUU_223	TRNAN-GUU-223	TRNAN-GUU-223
				TRNAN-GUU_224	TRNAN-GUU-224	TRNAN-GUU-224
				TRNAN-GUU_225	TRNAN-GUU-225	TRNAN-GUU-225
				TRNAN-GUU_226	TRNAN-GUU-226	TRNAN-GUU-226
				TRNAN-GUU_227	TRNAN-GUU-227	TRNAN-GUU-227
				TRNAN-GUU_228	TRNAN-GUU-228	TRNAN-GUU-228
				TRNAN-GUU_229	TRNAN-GUU-229	TRNAN-GUU-229
				TRNAN-GUU_23	TRNAN-GUU-23	TRNAN-GUU-23
				TRNAN-GUU_230	TRNAN-GUU-230	TRNAN-GUU-230
				TRNAN-GUU_231	TRNAN-GUU-231	TRNAN-GUU-231
				TRNAN-GUU_232	TRNAN-GUU-232	TRNAN-GUU-232
				TRNAN-GUU_233	TRNAN-GUU-233	TRNAN-GUU-233
				TRNAN-GUU_234	TRNAN-GUU-234	TRNAN-GUU-234
				TRNAN-GUU_235	TRNAN-GUU-235	TRNAN-GUU-235
				TRNAN-GUU_236	TRNAN-GUU-236	TRNAN-GUU-236
				TRNAN-GUU_237	TRNAN-GUU-237	TRNAN-GUU-237
				TRNAN-GUU_238	TRNAN-GUU-238	TRNAN-GUU-238
				TRNAN-GUU_239	TRNAN-GUU-239	TRNAN-GUU-239
				TRNAN-GUU_24	TRNAN-GUU-24	TRNAN-GUU-24
				TRNAN-GUU_240	TRNAN-GUU-240	TRNAN-GUU-240
				TRNAN-GUU_241	TRNAN-GUU-241	TRNAN-GUU-241
				TRNAN-GUU_242	TRNAN-GUU-242	TRNAN-GUU-242
				TRNAN-GUU_243	TRNAN-GUU-243	TRNAN-GUU-243
				TRNAN-GUU_244	TRNAN-GUU-244	TRNAN-GUU-244
				TRNAN-GUU_245	TRNAN-GUU-245	TRNAN-GUU-245
				TRNAN-GUU_246	TRNAN-GUU-246	TRNAN-GUU-246
				TRNAN-GUU_247	TRNAN-GUU-247	TRNAN-GUU-247
				TRNAN-GUU_248	TRNAN-GUU-248	TRNAN-GUU-248
				TRNAN-GUU_249	TRNAN-GUU-249	TRNAN-GUU-249
				TRNAN-GUU_25	TRNAN-GUU-25	TRNAN-GUU-25
				TRNAN-GUU_250	TRNAN-GUU-250	TRNAN-GUU-250
				TRNAN-GUU_251	TRNAN-GUU-251	TRNAN-GUU-251
				TRNAN-GUU_252	TRNAN-GUU-252	TRNAN-GUU-252
				TRNAN-GUU_253	TRNAN-GUU-253	TRNAN-GUU-253
				TRNAN-GUU_254	TRNAN-GUU-254	TRNAN-GUU-254
				TRNAN-GUU_255	TRNAN-GUU-255	TRNAN-GUU-255
				TRNAN-GUU_256	TRNAN-GUU-256	TRNAN-GUU-256
				TRNAN-GUU_257	TRNAN-GUU-257	TRNAN-GUU-257
				TRNAN-GUU_258	TRNAN-GUU-258	TRNAN-GUU-258
				TRNAN-GUU_259	TRNAN-GUU-259	TRNAN-GUU-259
				TRNAN-GUU_26	TRNAN-GUU-26	TRNAN-GUU-26
				TRNAN-GUU_260	TRNAN-GUU-260	TRNAN-GUU-260
				TRNAN-GUU_261	TRNAN-GUU-261	TRNAN-GUU-261
				TRNAN-GUU_262	TRNAN-GUU-262	TRNAN-GUU-262
				TRNAN-GUU_263	TRNAN-GUU-263	TRNAN-GUU-263
				TRNAN-GUU_264	TRNAN-GUU-264	TRNAN-GUU-264
				TRNAN-GUU_265	TRNAN-GUU-265	TRNAN-GUU-265
				TRNAN-GUU_266	TRNAN-GUU-266	TRNAN-GUU-266
				TRNAN-GUU_267	TRNAN-GUU-267	TRNAN-GUU-267
				TRNAN-GUU_268	TRNAN-GUU-268	TRNAN-GUU-268
				TRNAN-GUU_269	TRNAN-GUU-269	TRNAN-GUU-269
				TRNAN-GUU_27	TRNAN-GUU-27	TRNAN-GUU-27
				TRNAN-GUU_270	TRNAN-GUU-270	TRNAN-GUU-270
				TRNAN-GUU_271	TRNAN-GUU-271	TRNAN-GUU-271
				TRNAN-GUU_272	TRNAN-GUU-272	TRNAN-GUU-272
				TRNAN-GUU_273	TRNAN-GUU-273	TRNAN-GUU-273
				TRNAN-GUU_274	TRNAN-GUU-274	TRNAN-GUU-274
				TRNAN-GUU_275	TRNAN-GUU-275	TRNAN-GUU-275
				TRNAN-GUU_276	TRNAN-GUU-276	TRNAN-GUU-276
				TRNAN-GUU_277	TRNAN-GUU-277	TRNAN-GUU-277
				TRNAN-GUU_278	TRNAN-GUU-278	TRNAN-GUU-278
				TRNAN-GUU_279	TRNAN-GUU-279	TRNAN-GUU-279
				TRNAN-GUU_28	TRNAN-GUU-28	TRNAN-GUU-28
				TRNAN-GUU_280	TRNAN-GUU-280	TRNAN-GUU-280
				TRNAN-GUU_281	TRNAN-GUU-281	TRNAN-GUU-281
				TRNAN-GUU_282	TRNAN-GUU-282	TRNAN-GUU-282
				TRNAN-GUU_283	TRNAN-GUU-283	TRNAN-GUU-283
				TRNAN-GUU_284	TRNAN-GUU-284	TRNAN-GUU-284
				TRNAN-GUU_285	TRNAN-GUU-285	TRNAN-GUU-285
				TRNAN-GUU_286	TRNAN-GUU-286	TRNAN-GUU-286
				TRNAN-GUU_287	TRNAN-GUU-287	TRNAN-GUU-287
				TRNAN-GUU_288	TRNAN-GUU-288	TRNAN-GUU-288
				TRNAN-GUU_289	TRNAN-GUU-289	TRNAN-GUU-289
				TRNAN-GUU_29	TRNAN-GUU-29	TRNAN-GUU-29
				TRNAN-GUU_290	TRNAN-GUU-290	TRNAN-GUU-290
				TRNAN-GUU_291	TRNAN-GUU-291	TRNAN-GUU-291
				TRNAN-GUU_292	TRNAN-GUU-292	TRNAN-GUU-292
				TRNAN-GUU_293	TRNAN-GUU-293	TRNAN-GUU-293
				TRNAN-GUU_294	TRNAN-GUU-294	TRNAN-GUU-294
				TRNAN-GUU_295	TRNAN-GUU-295	TRNAN-GUU-295
				TRNAN-GUU_296	TRNAN-GUU-296	TRNAN-GUU-296
				TRNAN-GUU_297	TRNAN-GUU-297	TRNAN-GUU-297
				TRNAN-GUU_298	TRNAN-GUU-298	TRNAN-GUU-298
				TRNAN-GUU_299	TRNAN-GUU-299	TRNAN-GUU-299
				TRNAN-GUU_3	TRNAN-GUU-3	TRNAN-GUU-3
				TRNAN-GUU_30	TRNAN-GUU-30	TRNAN-GUU-30
				TRNAN-GUU_300	TRNAN-GUU-300	TRNAN-GUU-300
				TRNAN-GUU_301	TRNAN-GUU-301	TRNAN-GUU-301
				TRNAN-GUU_302	TRNAN-GUU-302	TRNAN-GUU-302
				TRNAN-GUU_303	TRNAN-GUU-303	TRNAN-GUU-303
				TRNAN-GUU_304	TRNAN-GUU-304	TRNAN-GUU-304
				TRNAN-GUU_305	TRNAN-GUU-305	TRNAN-GUU-305
				TRNAN-GUU_306	TRNAN-GUU-306	TRNAN-GUU-306
				TRNAN-GUU_307	TRNAN-GUU-307	TRNAN-GUU-307
				TRNAN-GUU_308	TRNAN-GUU-308	TRNAN-GUU-308
				TRNAN-GUU_309	TRNAN-GUU-309	TRNAN-GUU-309
				TRNAN-GUU_31	TRNAN-GUU-31	TRNAN-GUU-31
				TRNAN-GUU_310	TRNAN-GUU-310	TRNAN-GUU-310
				TRNAN-GUU_311	TRNAN-GUU-311	TRNAN-GUU-311
				TRNAN-GUU_312	TRNAN-GUU-312	TRNAN-GUU-312
				TRNAN-GUU_313	TRNAN-GUU-313	TRNAN-GUU-313
				TRNAN-GUU_314	TRNAN-GUU-314	TRNAN-GUU-314
				TRNAN-GUU_315	TRNAN-GUU-315	TRNAN-GUU-315
				TRNAN-GUU_316	TRNAN-GUU-316	TRNAN-GUU-316
				TRNAN-GUU_317	TRNAN-GUU-317	TRNAN-GUU-317
				TRNAN-GUU_318	TRNAN-GUU-318	TRNAN-GUU-318
				TRNAN-GUU_319	TRNAN-GUU-319	TRNAN-GUU-319
				TRNAN-GUU_32	TRNAN-GUU-32	TRNAN-GUU-32
				TRNAN-GUU_320	TRNAN-GUU-320	TRNAN-GUU-320
				TRNAN-GUU_321	TRNAN-GUU-321	TRNAN-GUU-321
				TRNAN-GUU_322	TRNAN-GUU-322	TRNAN-GUU-322
				TRNAN-GUU_323	TRNAN-GUU-323	TRNAN-GUU-323
				TRNAN-GUU_324	TRNAN-GUU-324	TRNAN-GUU-324
				TRNAN-GUU_325	TRNAN-GUU-325	TRNAN-GUU-325
				TRNAN-GUU_326	TRNAN-GUU-326	TRNAN-GUU-326
				TRNAN-GUU_327	TRNAN-GUU-327	TRNAN-GUU-327
				TRNAN-GUU_328	TRNAN-GUU-328	TRNAN-GUU-328
				TRNAN-GUU_329	TRNAN-GUU-329	TRNAN-GUU-329
				TRNAN-GUU_33	TRNAN-GUU-33	TRNAN-GUU-33
				TRNAN-GUU_330	TRNAN-GUU-330	TRNAN-GUU-330
				TRNAN-GUU_331	TRNAN-GUU-331	TRNAN-GUU-331
				TRNAN-GUU_332	TRNAN-GUU-332	TRNAN-GUU-332
				TRNAN-GUU_333	TRNAN-GUU-333	TRNAN-GUU-333
				TRNAN-GUU_334	TRNAN-GUU-334	TRNAN-GUU-334
				TRNAN-GUU_335	TRNAN-GUU-335	TRNAN-GUU-335
				TRNAN-GUU_336	TRNAN-GUU-336	TRNAN-GUU-336
				TRNAN-GUU_337	TRNAN-GUU-337	TRNAN-GUU-337
				TRNAN-GUU_338	TRNAN-GUU-338	TRNAN-GUU-338
				TRNAN-GUU_339	TRNAN-GUU-339	TRNAN-GUU-339
				TRNAN-GUU_34	TRNAN-GUU-34	TRNAN-GUU-34
				TRNAN-GUU_340	TRNAN-GUU-340	TRNAN-GUU-340
				TRNAN-GUU_341	TRNAN-GUU-341	TRNAN-GUU-341
				TRNAN-GUU_342	TRNAN-GUU-342	TRNAN-GUU-342
				TRNAN-GUU_343	TRNAN-GUU-343	TRNAN-GUU-343
				TRNAN-GUU_344	TRNAN-GUU-344	TRNAN-GUU-344
				TRNAN-GUU_345	TRNAN-GUU-345	TRNAN-GUU-345
				TRNAN-GUU_346	TRNAN-GUU-346	TRNAN-GUU-346
				TRNAN-GUU_347	TRNAN-GUU-347	TRNAN-GUU-347
				TRNAN-GUU_348	TRNAN-GUU-348	TRNAN-GUU-348
				TRNAN-GUU_349	TRNAN-GUU-349	TRNAN-GUU-349
				TRNAN-GUU_35	TRNAN-GUU-35	TRNAN-GUU-35
				TRNAN-GUU_350	TRNAN-GUU-350	TRNAN-GUU-350
				TRNAN-GUU_351	TRNAN-GUU-351	TRNAN-GUU-351
				TRNAN-GUU_352	TRNAN-GUU-352	TRNAN-GUU-352
				TRNAN-GUU_353	TRNAN-GUU-353	TRNAN-GUU-353
				TRNAN-GUU_354	TRNAN-GUU-354	TRNAN-GUU-354
				TRNAN-GUU_355	TRNAN-GUU-355	TRNAN-GUU-355
				TRNAN-GUU_356	TRNAN-GUU-356	TRNAN-GUU-356
				TRNAN-GUU_357	TRNAN-GUU-357	TRNAN-GUU-357
				TRNAN-GUU_358	TRNAN-GUU-358	TRNAN-GUU-358
				TRNAN-GUU_359	TRNAN-GUU-359	TRNAN-GUU-359
				TRNAN-GUU_36	TRNAN-GUU-36	TRNAN-GUU-36
				TRNAN-GUU_360	TRNAN-GUU-360	TRNAN-GUU-360
				TRNAN-GUU_361	TRNAN-GUU-361	TRNAN-GUU-361
				TRNAN-GUU_362	TRNAN-GUU-362	TRNAN-GUU-362
				TRNAN-GUU_363	TRNAN-GUU-363	TRNAN-GUU-363
				TRNAN-GUU_364	TRNAN-GUU-364	TRNAN-GUU-364
				TRNAN-GUU_365	TRNAN-GUU-365	TRNAN-GUU-365
				TRNAN-GUU_366	TRNAN-GUU-366	TRNAN-GUU-366
				TRNAN-GUU_367	TRNAN-GUU-367	TRNAN-GUU-367
				TRNAN-GUU_368	TRNAN-GUU-368	TRNAN-GUU-368
				TRNAN-GUU_369	TRNAN-GUU-369	TRNAN-GUU-369
				TRNAN-GUU_37	TRNAN-GUU-37	TRNAN-GUU-37
				TRNAN-GUU_370	TRNAN-GUU-370	TRNAN-GUU-370
				TRNAN-GUU_371	TRNAN-GUU-371	TRNAN-GUU-371
				TRNAN-GUU_372	TRNAN-GUU-372	TRNAN-GUU-372
				TRNAN-GUU_373	TRNAN-GUU-373	TRNAN-GUU-373
				TRNAN-GUU_374	TRNAN-GUU-374	TRNAN-GUU-374
				TRNAN-GUU_375	TRNAN-GUU-375	TRNAN-GUU-375
				TRNAN-GUU_376	TRNAN-GUU-376	TRNAN-GUU-376
				TRNAN-GUU_377	TRNAN-GUU-377	TRNAN-GUU-377
				TRNAN-GUU_378	TRNAN-GUU-378	TRNAN-GUU-378
				TRNAN-GUU_379	TRNAN-GUU-379	TRNAN-GUU-379
				TRNAN-GUU_38	TRNAN-GUU-38	TRNAN-GUU-38
				TRNAN-GUU_380	TRNAN-GUU-380	TRNAN-GUU-380
				TRNAN-GUU_381	TRNAN-GUU-381	TRNAN-GUU-381
				TRNAN-GUU_382	TRNAN-GUU-382	TRNAN-GUU-382
				TRNAN-GUU_383	TRNAN-GUU-383	TRNAN-GUU-383
				TRNAN-GUU_384	TRNAN-GUU-384	TRNAN-GUU-384
				TRNAN-GUU_385	TRNAN-GUU-385	TRNAN-GUU-385
				TRNAN-GUU_386	TRNAN-GUU-386	TRNAN-GUU-386
				TRNAN-GUU_387	TRNAN-GUU-387	TRNAN-GUU-387
				TRNAN-GUU_388	TRNAN-GUU-388	TRNAN-GUU-388
				TRNAN-GUU_389	TRNAN-GUU-389	TRNAN-GUU-389
				TRNAN-GUU_39	TRNAN-GUU-39	TRNAN-GUU-39
				TRNAN-GUU_390	TRNAN-GUU-390	TRNAN-GUU-390
				TRNAN-GUU_391	TRNAN-GUU-391	TRNAN-GUU-391
				TRNAN-GUU_392	TRNAN-GUU-392	TRNAN-GUU-392
				TRNAN-GUU_393	TRNAN-GUU-393	TRNAN-GUU-393
				TRNAN-GUU_394	TRNAN-GUU-394	TRNAN-GUU-394
				TRNAN-GUU_395	TRNAN-GUU-395	TRNAN-GUU-395
				TRNAN-GUU_396	TRNAN-GUU-396	TRNAN-GUU-396
				TRNAN-GUU_397	TRNAN-GUU-397	TRNAN-GUU-397
				TRNAN-GUU_398	TRNAN-GUU-398	TRNAN-GUU-398
				TRNAN-GUU_399	TRNAN-GUU-399	TRNAN-GUU-399
				TRNAN-GUU_4	TRNAN-GUU-4	TRNAN-GUU-4
				TRNAN-GUU_40	TRNAN-GUU-40	TRNAN-GUU-40
				TRNAN-GUU_400	TRNAN-GUU-400	TRNAN-GUU-400
				TRNAN-GUU_401	TRNAN-GUU-401	TRNAN-GUU-401
				TRNAN-GUU_402	TRNAN-GUU-402	TRNAN-GUU-402
				TRNAN-GUU_403	TRNAN-GUU-403	TRNAN-GUU-403
				TRNAN-GUU_404	TRNAN-GUU-404	TRNAN-GUU-404
				TRNAN-GUU_405	TRNAN-GUU-405	TRNAN-GUU-405
				TRNAN-GUU_406	TRNAN-GUU-406	TRNAN-GUU-406
				TRNAN-GUU_407	TRNAN-GUU-407	TRNAN-GUU-407
				TRNAN-GUU_408	TRNAN-GUU-408	TRNAN-GUU-408
				TRNAN-GUU_409	TRNAN-GUU-409	TRNAN-GUU-409
				TRNAN-GUU_41	TRNAN-GUU-41	TRNAN-GUU-41
				TRNAN-GUU_410	TRNAN-GUU-410	TRNAN-GUU-410
				TRNAN-GUU_411	TRNAN-GUU-411	TRNAN-GUU-411
				TRNAN-GUU_412	TRNAN-GUU-412	TRNAN-GUU-412
				TRNAN-GUU_413	TRNAN-GUU-413	TRNAN-GUU-413
				TRNAN-GUU_414	TRNAN-GUU-414	TRNAN-GUU-414
				TRNAN-GUU_415	TRNAN-GUU-415	TRNAN-GUU-415
				TRNAN-GUU_416	TRNAN-GUU-416	TRNAN-GUU-416
				TRNAN-GUU_417	TRNAN-GUU-417	TRNAN-GUU-417
				TRNAN-GUU_418	TRNAN-GUU-418	TRNAN-GUU-418
				TRNAN-GUU_419	TRNAN-GUU-419	TRNAN-GUU-419
				TRNAN-GUU_42	TRNAN-GUU-42	TRNAN-GUU-42
				TRNAN-GUU_420	TRNAN-GUU-420	TRNAN-GUU-420
				TRNAN-GUU_421	TRNAN-GUU-421	TRNAN-GUU-421
				TRNAN-GUU_422	TRNAN-GUU-422	TRNAN-GUU-422
				TRNAN-GUU_423	TRNAN-GUU-423	TRNAN-GUU-423
				TRNAN-GUU_424	TRNAN-GUU-424	TRNAN-GUU-424
				TRNAN-GUU_425	TRNAN-GUU-425	TRNAN-GUU-425
				TRNAN-GUU_426	TRNAN-GUU-426	TRNAN-GUU-426
				TRNAN-GUU_427	TRNAN-GUU-427	TRNAN-GUU-427
				TRNAN-GUU_428	TRNAN-GUU-428	TRNAN-GUU-428
				TRNAN-GUU_429	TRNAN-GUU-429	TRNAN-GUU-429
				TRNAN-GUU_43	TRNAN-GUU-43	TRNAN-GUU-43
				TRNAN-GUU_430	TRNAN-GUU-430	TRNAN-GUU-430
				TRNAN-GUU_431	TRNAN-GUU-431	TRNAN-GUU-431
				TRNAN-GUU_432	TRNAN-GUU-432	TRNAN-GUU-432
				TRNAN-GUU_433	TRNAN-GUU-433	TRNAN-GUU-433
				TRNAN-GUU_434	TRNAN-GUU-434	TRNAN-GUU-434
				TRNAN-GUU_435	TRNAN-GUU-435	TRNAN-GUU-435
				TRNAN-GUU_436	TRNAN-GUU-436	TRNAN-GUU-436
				TRNAN-GUU_437	TRNAN-GUU-437	TRNAN-GUU-437
				TRNAN-GUU_438	TRNAN-GUU-438	TRNAN-GUU-438
				TRNAN-GUU_439	TRNAN-GUU-439	TRNAN-GUU-439
				TRNAN-GUU_44	TRNAN-GUU-44	TRNAN-GUU-44
				TRNAN-GUU_440	TRNAN-GUU-440	TRNAN-GUU-440
				TRNAN-GUU_441	TRNAN-GUU-441	TRNAN-GUU-441
				TRNAN-GUU_442	TRNAN-GUU-442	TRNAN-GUU-442
				TRNAN-GUU_443	TRNAN-GUU-443	TRNAN-GUU-443
				TRNAN-GUU_444	TRNAN-GUU-444	TRNAN-GUU-444
				TRNAN-GUU_445	TRNAN-GUU-445	TRNAN-GUU-445
				TRNAN-GUU_446	TRNAN-GUU-446	TRNAN-GUU-446
				TRNAN-GUU_447	TRNAN-GUU-447	TRNAN-GUU-447
				TRNAN-GUU_448	TRNAN-GUU-448	TRNAN-GUU-448
				TRNAN-GUU_449	TRNAN-GUU-449	TRNAN-GUU-449
				TRNAN-GUU_45	TRNAN-GUU-45	TRNAN-GUU-45
				TRNAN-GUU_450	TRNAN-GUU-450	TRNAN-GUU-450
				TRNAN-GUU_451	TRNAN-GUU-451	TRNAN-GUU-451
				TRNAN-GUU_452	TRNAN-GUU-452	TRNAN-GUU-452
				TRNAN-GUU_453	TRNAN-GUU-453	TRNAN-GUU-453
				TRNAN-GUU_454	TRNAN-GUU-454	TRNAN-GUU-454
				TRNAN-GUU_455	TRNAN-GUU-455	TRNAN-GUU-455
				TRNAN-GUU_456	TRNAN-GUU-456	TRNAN-GUU-456
				TRNAN-GUU_457	TRNAN-GUU-457	TRNAN-GUU-457
				TRNAN-GUU_458	TRNAN-GUU-458	TRNAN-GUU-458
				TRNAN-GUU_459	TRNAN-GUU-459	TRNAN-GUU-459
				TRNAN-GUU_46	TRNAN-GUU-46	TRNAN-GUU-46
				TRNAN-GUU_460	TRNAN-GUU-460	TRNAN-GUU-460
				TRNAN-GUU_461	TRNAN-GUU-461	TRNAN-GUU-461
				TRNAN-GUU_462	TRNAN-GUU-462	TRNAN-GUU-462
				TRNAN-GUU_463	TRNAN-GUU-463	TRNAN-GUU-463
				TRNAN-GUU_464	TRNAN-GUU-464	TRNAN-GUU-464
				TRNAN-GUU_465	TRNAN-GUU-465	TRNAN-GUU-465
				TRNAN-GUU_466	TRNAN-GUU-466	TRNAN-GUU-466
				TRNAN-GUU_467	TRNAN-GUU-467	TRNAN-GUU-467
				TRNAN-GUU_468	TRNAN-GUU-468	TRNAN-GUU-468
				TRNAN-GUU_469	TRNAN-GUU-469	TRNAN-GUU-469
				TRNAN-GUU_47	TRNAN-GUU-47	TRNAN-GUU-47
				TRNAN-GUU_470	TRNAN-GUU-470	TRNAN-GUU-470
				TRNAN-GUU_471	TRNAN-GUU-471	TRNAN-GUU-471
				TRNAN-GUU_472	TRNAN-GUU-472	TRNAN-GUU-472
				TRNAN-GUU_473	TRNAN-GUU-473	TRNAN-GUU-473
				TRNAN-GUU_474	TRNAN-GUU-474	TRNAN-GUU-474
				TRNAN-GUU_475	TRNAN-GUU-475	TRNAN-GUU-475
				TRNAN-GUU_476	TRNAN-GUU-476	TRNAN-GUU-476
				TRNAN-GUU_477	TRNAN-GUU-477	TRNAN-GUU-477
				TRNAN-GUU_478	TRNAN-GUU-478	TRNAN-GUU-478
				TRNAN-GUU_479	TRNAN-GUU-479	TRNAN-GUU-479
				TRNAN-GUU_48	TRNAN-GUU-48	TRNAN-GUU-48
				TRNAN-GUU_480	TRNAN-GUU-480	TRNAN-GUU-480
				TRNAN-GUU_481	TRNAN-GUU-481	TRNAN-GUU-481
				TRNAN-GUU_482	TRNAN-GUU-482	TRNAN-GUU-482
				TRNAN-GUU_483	TRNAN-GUU-483	TRNAN-GUU-483
				TRNAN-GUU_484	TRNAN-GUU-484	TRNAN-GUU-484
				TRNAN-GUU_485	TRNAN-GUU-485	TRNAN-GUU-485
				TRNAN-GUU_486	TRNAN-GUU-486	TRNAN-GUU-486
				TRNAN-GUU_487	TRNAN-GUU-487	TRNAN-GUU-487
				TRNAN-GUU_488	TRNAN-GUU-488	TRNAN-GUU-488
				TRNAN-GUU_489	TRNAN-GUU-489	TRNAN-GUU-489
				TRNAN-GUU_49	TRNAN-GUU-49	TRNAN-GUU-49
				TRNAN-GUU_490	TRNAN-GUU-490	TRNAN-GUU-490
				TRNAN-GUU_491	TRNAN-GUU-491	TRNAN-GUU-491
				TRNAN-GUU_492	TRNAN-GUU-492	TRNAN-GUU-492
				TRNAN-GUU_493	TRNAN-GUU-493	TRNAN-GUU-493
				TRNAN-GUU_494	TRNAN-GUU-494	TRNAN-GUU-494
				TRNAN-GUU_495	TRNAN-GUU-495	TRNAN-GUU-495
				TRNAN-GUU_496	TRNAN-GUU-496	TRNAN-GUU-496
				TRNAN-GUU_497	TRNAN-GUU-497	TRNAN-GUU-497
				TRNAN-GUU_498	TRNAN-GUU-498	TRNAN-GUU-498
				TRNAN-GUU_499	TRNAN-GUU-499	TRNAN-GUU-499
				TRNAN-GUU_5	TRNAN-GUU-5	TRNAN-GUU-5
				TRNAN-GUU_50	TRNAN-GUU-50	TRNAN-GUU-50
				TRNAN-GUU_500	TRNAN-GUU-500	TRNAN-GUU-500
				TRNAN-GUU_501	TRNAN-GUU-501	TRNAN-GUU-501
				TRNAN-GUU_502	TRNAN-GUU-502	TRNAN-GUU-502
				TRNAN-GUU_503	TRNAN-GUU-503	TRNAN-GUU-503
				TRNAN-GUU_504	TRNAN-GUU-504	TRNAN-GUU-504
				TRNAN-GUU_505	TRNAN-GUU-505	TRNAN-GUU-505
				TRNAN-GUU_506	TRNAN-GUU-506	TRNAN-GUU-506
				TRNAN-GUU_507	TRNAN-GUU-507	TRNAN-GUU-507
				TRNAN-GUU_508	TRNAN-GUU-508	TRNAN-GUU-508
				TRNAN-GUU_509	TRNAN-GUU-509	TRNAN-GUU-509
				TRNAN-GUU_51	TRNAN-GUU-51	TRNAN-GUU-51
				TRNAN-GUU_510	TRNAN-GUU-510	TRNAN-GUU-510
				TRNAN-GUU_511	TRNAN-GUU-511	TRNAN-GUU-511
				TRNAN-GUU_512	TRNAN-GUU-512	TRNAN-GUU-512
				TRNAN-GUU_513	TRNAN-GUU-513	TRNAN-GUU-513
				TRNAN-GUU_514	TRNAN-GUU-514	TRNAN-GUU-514
				TRNAN-GUU_515	TRNAN-GUU-515	TRNAN-GUU-515
				TRNAN-GUU_516	TRNAN-GUU-516	TRNAN-GUU-516
				TRNAN-GUU_517	TRNAN-GUU-517	TRNAN-GUU-517
				TRNAN-GUU_518	TRNAN-GUU-518	TRNAN-GUU-518
				TRNAN-GUU_519	TRNAN-GUU-519	TRNAN-GUU-519
				TRNAN-GUU_52	TRNAN-GUU-52	TRNAN-GUU-52
				TRNAN-GUU_520	TRNAN-GUU-520	TRNAN-GUU-520
				TRNAN-GUU_521	TRNAN-GUU-521	TRNAN-GUU-521
				TRNAN-GUU_522	TRNAN-GUU-522	TRNAN-GUU-522
				TRNAN-GUU_523	TRNAN-GUU-523	TRNAN-GUU-523
				TRNAN-GUU_524	TRNAN-GUU-524	TRNAN-GUU-524
				TRNAN-GUU_525	TRNAN-GUU-525	TRNAN-GUU-525
				TRNAN-GUU_526	TRNAN-GUU-526	TRNAN-GUU-526
				TRNAN-GUU_527	TRNAN-GUU-527	TRNAN-GUU-527
				TRNAN-GUU_528	TRNAN-GUU-528	TRNAN-GUU-528
				TRNAN-GUU_529	TRNAN-GUU-529	TRNAN-GUU-529
				TRNAN-GUU_53	TRNAN-GUU-53	TRNAN-GUU-53
				TRNAN-GUU_530	TRNAN-GUU-530	TRNAN-GUU-530
				TRNAN-GUU_531	TRNAN-GUU-531	TRNAN-GUU-531
				TRNAN-GUU_532	TRNAN-GUU-532	TRNAN-GUU-532
				TRNAN-GUU_533	TRNAN-GUU-533	TRNAN-GUU-533
				TRNAN-GUU_534	TRNAN-GUU-534	TRNAN-GUU-534
				TRNAN-GUU_535	TRNAN-GUU-535	TRNAN-GUU-535
				TRNAN-GUU_536	TRNAN-GUU-536	TRNAN-GUU-536
				TRNAN-GUU_537	TRNAN-GUU-537	TRNAN-GUU-537
				TRNAN-GUU_538	TRNAN-GUU-538	TRNAN-GUU-538
				TRNAN-GUU_539	TRNAN-GUU-539	TRNAN-GUU-539
				TRNAN-GUU_54	TRNAN-GUU-54	TRNAN-GUU-54
				TRNAN-GUU_540	TRNAN-GUU-540	TRNAN-GUU-540
				TRNAN-GUU_541	TRNAN-GUU-541	TRNAN-GUU-541
				TRNAN-GUU_542	TRNAN-GUU-542	TRNAN-GUU-542
				TRNAN-GUU_543	TRNAN-GUU-543	TRNAN-GUU-543
				TRNAN-GUU_544	TRNAN-GUU-544	TRNAN-GUU-544
				TRNAN-GUU_545	TRNAN-GUU-545	TRNAN-GUU-545
				TRNAN-GUU_546	TRNAN-GUU-546	TRNAN-GUU-546
				TRNAN-GUU_547	TRNAN-GUU-547	TRNAN-GUU-547
				TRNAN-GUU_548	TRNAN-GUU-548	TRNAN-GUU-548
				TRNAN-GUU_549	TRNAN-GUU-549	TRNAN-GUU-549
				TRNAN-GUU_55	TRNAN-GUU-55	TRNAN-GUU-55
				TRNAN-GUU_550	TRNAN-GUU-550	TRNAN-GUU-550
				TRNAN-GUU_551	TRNAN-GUU-551	TRNAN-GUU-551
				TRNAN-GUU_552	TRNAN-GUU-552	TRNAN-GUU-552
				TRNAN-GUU_553	TRNAN-GUU-553	TRNAN-GUU-553
				TRNAN-GUU_554	TRNAN-GUU-554	TRNAN-GUU-554
				TRNAN-GUU_555	TRNAN-GUU-555	TRNAN-GUU-555
				TRNAN-GUU_556	TRNAN-GUU-556	TRNAN-GUU-556
				TRNAN-GUU_557	TRNAN-GUU-557	TRNAN-GUU-557
				TRNAN-GUU_558	TRNAN-GUU-558	TRNAN-GUU-558
				TRNAN-GUU_559	TRNAN-GUU-559	TRNAN-GUU-559
				TRNAN-GUU_56	TRNAN-GUU-56	TRNAN-GUU-56
				TRNAN-GUU_560	TRNAN-GUU-560	TRNAN-GUU-560
				TRNAN-GUU_561	TRNAN-GUU-561	TRNAN-GUU-561
				TRNAN-GUU_562	TRNAN-GUU-562	TRNAN-GUU-562
				TRNAN-GUU_563	TRNAN-GUU-563	TRNAN-GUU-563
				TRNAN-GUU_564	TRNAN-GUU-564	TRNAN-GUU-564
				TRNAN-GUU_565	TRNAN-GUU-565	TRNAN-GUU-565
				TRNAN-GUU_566	TRNAN-GUU-566	TRNAN-GUU-566
				TRNAN-GUU_567	TRNAN-GUU-567	TRNAN-GUU-567
				TRNAN-GUU_568	TRNAN-GUU-568	TRNAN-GUU-568
				TRNAN-GUU_569	TRNAN-GUU-569	TRNAN-GUU-569
				TRNAN-GUU_57	TRNAN-GUU-57	TRNAN-GUU-57
				TRNAN-GUU_570	TRNAN-GUU-570	TRNAN-GUU-570
				TRNAN-GUU_571	TRNAN-GUU-571	TRNAN-GUU-571
				TRNAN-GUU_572	TRNAN-GUU-572	TRNAN-GUU-572
				TRNAN-GUU_573	TRNAN-GUU-573	TRNAN-GUU-573
				TRNAN-GUU_574	TRNAN-GUU-574	TRNAN-GUU-574
				TRNAN-GUU_575	TRNAN-GUU-575	TRNAN-GUU-575
				TRNAN-GUU_576	TRNAN-GUU-576	TRNAN-GUU-576
				TRNAN-GUU_577	TRNAN-GUU-577	TRNAN-GUU-577
				TRNAN-GUU_578	TRNAN-GUU-578	TRNAN-GUU-578
				TRNAN-GUU_579	TRNAN-GUU-579	TRNAN-GUU-579
				TRNAN-GUU_58	TRNAN-GUU-58	TRNAN-GUU-58
				TRNAN-GUU_580	TRNAN-GUU-580	TRNAN-GUU-580
				TRNAN-GUU_581	TRNAN-GUU-581	TRNAN-GUU-581
				TRNAN-GUU_582	TRNAN-GUU-582	TRNAN-GUU-582
				TRNAN-GUU_583	TRNAN-GUU-583	TRNAN-GUU-583
				TRNAN-GUU_584	TRNAN-GUU-584	TRNAN-GUU-584
				TRNAN-GUU_585	TRNAN-GUU-585	TRNAN-GUU-585
				TRNAN-GUU_586	TRNAN-GUU-586	TRNAN-GUU-586
				TRNAN-GUU_587	TRNAN-GUU-587	TRNAN-GUU-587
				TRNAN-GUU_588	TRNAN-GUU-588	TRNAN-GUU-588
				TRNAN-GUU_589	TRNAN-GUU-589	TRNAN-GUU-589
				TRNAN-GUU_59	TRNAN-GUU-59	TRNAN-GUU-59
				TRNAN-GUU_590	TRNAN-GUU-590	TRNAN-GUU-590
				TRNAN-GUU_591	TRNAN-GUU-591	TRNAN-GUU-591
				TRNAN-GUU_592	TRNAN-GUU-592	TRNAN-GUU-592
				TRNAN-GUU_593	TRNAN-GUU-593	TRNAN-GUU-593
				TRNAN-GUU_594	TRNAN-GUU-594	TRNAN-GUU-594
				TRNAN-GUU_595	TRNAN-GUU-595	TRNAN-GUU-595
				TRNAN-GUU_596	TRNAN-GUU-596	TRNAN-GUU-596
				TRNAN-GUU_597	TRNAN-GUU-597	TRNAN-GUU-597
				TRNAN-GUU_598	TRNAN-GUU-598	TRNAN-GUU-598
				TRNAN-GUU_599	TRNAN-GUU-599	TRNAN-GUU-599
				TRNAN-GUU_6	TRNAN-GUU-6	TRNAN-GUU-6
				TRNAN-GUU_60	TRNAN-GUU-60	TRNAN-GUU-60
				TRNAN-GUU_600	TRNAN-GUU-600	TRNAN-GUU-600
				TRNAN-GUU_601	TRNAN-GUU-601	TRNAN-GUU-601
				TRNAN-GUU_602	TRNAN-GUU-602	TRNAN-GUU-602
				TRNAN-GUU_603	TRNAN-GUU-603	TRNAN-GUU-603
				TRNAN-GUU_604	TRNAN-GUU-604	TRNAN-GUU-604
				TRNAN-GUU_605	TRNAN-GUU-605	TRNAN-GUU-605
				TRNAN-GUU_606	TRNAN-GUU-606	TRNAN-GUU-606
				TRNAN-GUU_607	TRNAN-GUU-607	TRNAN-GUU-607
				TRNAN-GUU_608	TRNAN-GUU-608	TRNAN-GUU-608
				TRNAN-GUU_609	TRNAN-GUU-609	TRNAN-GUU-609
				TRNAN-GUU_61	TRNAN-GUU-61	TRNAN-GUU-61
				TRNAN-GUU_610	TRNAN-GUU-610	TRNAN-GUU-610
				TRNAN-GUU_611	TRNAN-GUU-611	TRNAN-GUU-611
				TRNAN-GUU_612	TRNAN-GUU-612	TRNAN-GUU-612
				TRNAN-GUU_613	TRNAN-GUU-613	TRNAN-GUU-613
				TRNAN-GUU_614	TRNAN-GUU-614	TRNAN-GUU-614
				TRNAN-GUU_615	TRNAN-GUU-615	TRNAN-GUU-615
				TRNAN-GUU_616	TRNAN-GUU-616	TRNAN-GUU-616
				TRNAN-GUU_617	TRNAN-GUU-617	TRNAN-GUU-617
				TRNAN-GUU_618	TRNAN-GUU-618	TRNAN-GUU-618
				TRNAN-GUU_619	TRNAN-GUU-619	TRNAN-GUU-619
				TRNAN-GUU_62	TRNAN-GUU-62	TRNAN-GUU-62
				TRNAN-GUU_620	TRNAN-GUU-620	TRNAN-GUU-620
				TRNAN-GUU_621	TRNAN-GUU-621	TRNAN-GUU-621
				TRNAN-GUU_622	TRNAN-GUU-622	TRNAN-GUU-622
				TRNAN-GUU_623	TRNAN-GUU-623	TRNAN-GUU-623
				TRNAN-GUU_624	TRNAN-GUU-624	TRNAN-GUU-624
				TRNAN-GUU_625	TRNAN-GUU-625	TRNAN-GUU-625
				TRNAN-GUU_626	TRNAN-GUU-626	TRNAN-GUU-626
				TRNAN-GUU_627	TRNAN-GUU-627	TRNAN-GUU-627
				TRNAN-GUU_628	TRNAN-GUU-628	TRNAN-GUU-628
				TRNAN-GUU_629	TRNAN-GUU-629	TRNAN-GUU-629
				TRNAN-GUU_63	TRNAN-GUU-63	TRNAN-GUU-63
				TRNAN-GUU_630	TRNAN-GUU-630	TRNAN-GUU-630
				TRNAN-GUU_631	TRNAN-GUU-631	TRNAN-GUU-631
				TRNAN-GUU_632	TRNAN-GUU-632	TRNAN-GUU-632
				TRNAN-GUU_633	TRNAN-GUU-633	TRNAN-GUU-633
				TRNAN-GUU_634	TRNAN-GUU-634	TRNAN-GUU-634
				TRNAN-GUU_635	TRNAN-GUU-635	TRNAN-GUU-635
				TRNAN-GUU_636	TRNAN-GUU-636	TRNAN-GUU-636
				TRNAN-GUU_637	TRNAN-GUU-637	TRNAN-GUU-637
				TRNAN-GUU_638	TRNAN-GUU-638	TRNAN-GUU-638
				TRNAN-GUU_639	TRNAN-GUU-639	TRNAN-GUU-639
				TRNAN-GUU_64	TRNAN-GUU-64	TRNAN-GUU-64
				TRNAN-GUU_640	TRNAN-GUU-640	TRNAN-GUU-640
				TRNAN-GUU_641	TRNAN-GUU-641	TRNAN-GUU-641
				TRNAN-GUU_642	TRNAN-GUU-642	TRNAN-GUU-642
				TRNAN-GUU_643	TRNAN-GUU-643	TRNAN-GUU-643
				TRNAN-GUU_644	TRNAN-GUU-644	TRNAN-GUU-644
				TRNAN-GUU_645	TRNAN-GUU-645	TRNAN-GUU-645
				TRNAN-GUU_646	TRNAN-GUU-646	TRNAN-GUU-646
				TRNAN-GUU_647	TRNAN-GUU-647	TRNAN-GUU-647
				TRNAN-GUU_648	TRNAN-GUU-648	TRNAN-GUU-648
				TRNAN-GUU_649	TRNAN-GUU-649	TRNAN-GUU-649
				TRNAN-GUU_65	TRNAN-GUU-65	TRNAN-GUU-65
				TRNAN-GUU_650	TRNAN-GUU-650	TRNAN-GUU-650
				TRNAN-GUU_651	TRNAN-GUU-651	TRNAN-GUU-651
				TRNAN-GUU_652	TRNAN-GUU-652	TRNAN-GUU-652
				TRNAN-GUU_653	TRNAN-GUU-653	TRNAN-GUU-653
				TRNAN-GUU_654	TRNAN-GUU-654	TRNAN-GUU-654
				TRNAN-GUU_655	TRNAN-GUU-655	TRNAN-GUU-655
				TRNAN-GUU_656	TRNAN-GUU-656	TRNAN-GUU-656
				TRNAN-GUU_657	TRNAN-GUU-657	TRNAN-GUU-657
				TRNAN-GUU_658	TRNAN-GUU-658	TRNAN-GUU-658
				TRNAN-GUU_659	TRNAN-GUU-659	TRNAN-GUU-659
				TRNAN-GUU_66	TRNAN-GUU-66	TRNAN-GUU-66
				TRNAN-GUU_660	TRNAN-GUU-660	TRNAN-GUU-660
				TRNAN-GUU_661	TRNAN-GUU-661	TRNAN-GUU-661
				TRNAN-GUU_662	TRNAN-GUU-662	TRNAN-GUU-662
				TRNAN-GUU_663	TRNAN-GUU-663	TRNAN-GUU-663
				TRNAN-GUU_664	TRNAN-GUU-664	TRNAN-GUU-664
				TRNAN-GUU_665	TRNAN-GUU-665	TRNAN-GUU-665
				TRNAN-GUU_666	TRNAN-GUU-666	TRNAN-GUU-666
				TRNAN-GUU_667	TRNAN-GUU-667	TRNAN-GUU-667
				TRNAN-GUU_668	TRNAN-GUU-668	TRNAN-GUU-668
				TRNAN-GUU_669	TRNAN-GUU-669	TRNAN-GUU-669
				TRNAN-GUU_67	TRNAN-GUU-67	TRNAN-GUU-67
				TRNAN-GUU_670	TRNAN-GUU-670	TRNAN-GUU-670
				TRNAN-GUU_671	TRNAN-GUU-671	TRNAN-GUU-671
				TRNAN-GUU_672	TRNAN-GUU-672	TRNAN-GUU-672
				TRNAN-GUU_673	TRNAN-GUU-673	TRNAN-GUU-673
				TRNAN-GUU_674	TRNAN-GUU-674	TRNAN-GUU-674
				TRNAN-GUU_675	TRNAN-GUU-675	TRNAN-GUU-675
				TRNAN-GUU_676	TRNAN-GUU-676	TRNAN-GUU-676
				TRNAN-GUU_68	TRNAN-GUU-68	TRNAN-GUU-68
				TRNAN-GUU_69	TRNAN-GUU-69	TRNAN-GUU-69
				TRNAN-GUU_7	TRNAN-GUU-7	TRNAN-GUU-7
				TRNAN-GUU_70	TRNAN-GUU-70	TRNAN-GUU-70
				TRNAN-GUU_71	TRNAN-GUU-71	TRNAN-GUU-71
				TRNAN-GUU_72	TRNAN-GUU-72	TRNAN-GUU-72
				TRNAN-GUU_73	TRNAN-GUU-73	TRNAN-GUU-73
				TRNAN-GUU_74	TRNAN-GUU-74	TRNAN-GUU-74
				TRNAN-GUU_75	TRNAN-GUU-75	TRNAN-GUU-75
				TRNAN-GUU_76	TRNAN-GUU-76	TRNAN-GUU-76
				TRNAN-GUU_77	TRNAN-GUU-77	TRNAN-GUU-77
				TRNAN-GUU_78	TRNAN-GUU-78	TRNAN-GUU-78
				TRNAN-GUU_79	TRNAN-GUU-79	TRNAN-GUU-79
				TRNAN-GUU_8	TRNAN-GUU-8	TRNAN-GUU-8
				TRNAN-GUU_80	TRNAN-GUU-80	TRNAN-GUU-80
				TRNAN-GUU_81	TRNAN-GUU-81	TRNAN-GUU-81
				TRNAN-GUU_82	TRNAN-GUU-82	TRNAN-GUU-82
				TRNAN-GUU_83	TRNAN-GUU-83	TRNAN-GUU-83
				TRNAN-GUU_84	TRNAN-GUU-84	TRNAN-GUU-84
				TRNAN-GUU_85	TRNAN-GUU-85	TRNAN-GUU-85
				TRNAN-GUU_86	TRNAN-GUU-86	TRNAN-GUU-86
				TRNAN-GUU_87	TRNAN-GUU-87	TRNAN-GUU-87
				TRNAN-GUU_88	TRNAN-GUU-88	TRNAN-GUU-88
				TRNAN-GUU_89	TRNAN-GUU-89	TRNAN-GUU-89
				TRNAN-GUU_9	TRNAN-GUU-9	TRNAN-GUU-9
				TRNAN-GUU_90	TRNAN-GUU-90	TRNAN-GUU-90
				TRNAN-GUU_91	TRNAN-GUU-91	TRNAN-GUU-91
				TRNAN-GUU_92	TRNAN-GUU-92	TRNAN-GUU-92
				TRNAN-GUU_93	TRNAN-GUU-93	TRNAN-GUU-93
				TRNAN-GUU_94	TRNAN-GUU-94	TRNAN-GUU-94
				TRNAN-GUU_95	TRNAN-GUU-95	TRNAN-GUU-95
				TRNAN-GUU_96	TRNAN-GUU-96	TRNAN-GUU-96
				TRNAN-GUU_97	TRNAN-GUU-97	TRNAN-GUU-97
				TRNAN-GUU_98	TRNAN-GUU-98	TRNAN-GUU-98
				TRNAN-GUU_99	TRNAN-GUU-99	TRNAN-GUU-99
				TRNAP-AGG	TRNAP-AGG	TRNAP-AGG
				TRNAP-AGG_1	TRNAP-AGG-1	TRNAP-AGG-1
				TRNAP-AGG_10	TRNAP-AGG-10	TRNAP-AGG-10
				TRNAP-AGG_100	TRNAP-AGG-100	TRNAP-AGG-100
				TRNAP-AGG_101	TRNAP-AGG-101	TRNAP-AGG-101
				TRNAP-AGG_102	TRNAP-AGG-102	TRNAP-AGG-102
				TRNAP-AGG_103	TRNAP-AGG-103	TRNAP-AGG-103
				TRNAP-AGG_104	TRNAP-AGG-104	TRNAP-AGG-104
				TRNAP-AGG_105	TRNAP-AGG-105	TRNAP-AGG-105
				TRNAP-AGG_106	TRNAP-AGG-106	TRNAP-AGG-106
				TRNAP-AGG_107	TRNAP-AGG-107	TRNAP-AGG-107
				TRNAP-AGG_108	TRNAP-AGG-108	TRNAP-AGG-108
				TRNAP-AGG_109	TRNAP-AGG-109	TRNAP-AGG-109
				TRNAP-AGG_11	TRNAP-AGG-11	TRNAP-AGG-11
				TRNAP-AGG_110	TRNAP-AGG-110	TRNAP-AGG-110
				TRNAP-AGG_111	TRNAP-AGG-111	TRNAP-AGG-111
				TRNAP-AGG_112	TRNAP-AGG-112	TRNAP-AGG-112
				TRNAP-AGG_113	TRNAP-AGG-113	TRNAP-AGG-113
				TRNAP-AGG_114	TRNAP-AGG-114	TRNAP-AGG-114
				TRNAP-AGG_115	TRNAP-AGG-115	TRNAP-AGG-115
				TRNAP-AGG_116	TRNAP-AGG-116	TRNAP-AGG-116
				TRNAP-AGG_117	TRNAP-AGG-117	TRNAP-AGG-117
				TRNAP-AGG_118	TRNAP-AGG-118	TRNAP-AGG-118
				TRNAP-AGG_119	TRNAP-AGG-119	TRNAP-AGG-119
				TRNAP-AGG_12	TRNAP-AGG-12	TRNAP-AGG-12
				TRNAP-AGG_120	TRNAP-AGG-120	TRNAP-AGG-120
				TRNAP-AGG_121	TRNAP-AGG-121	TRNAP-AGG-121
				TRNAP-AGG_122	TRNAP-AGG-122	TRNAP-AGG-122
				TRNAP-AGG_123	TRNAP-AGG-123	TRNAP-AGG-123
				TRNAP-AGG_124	TRNAP-AGG-124	TRNAP-AGG-124
				TRNAP-AGG_125	TRNAP-AGG-125	TRNAP-AGG-125
				TRNAP-AGG_126	TRNAP-AGG-126	TRNAP-AGG-126
				TRNAP-AGG_127	TRNAP-AGG-127	TRNAP-AGG-127
				TRNAP-AGG_128	TRNAP-AGG-128	TRNAP-AGG-128
				TRNAP-AGG_129	TRNAP-AGG-129	TRNAP-AGG-129
				TRNAP-AGG_13	TRNAP-AGG-13	TRNAP-AGG-13
				TRNAP-AGG_130	TRNAP-AGG-130	TRNAP-AGG-130
				TRNAP-AGG_131	TRNAP-AGG-131	TRNAP-AGG-131
				TRNAP-AGG_132	TRNAP-AGG-132	TRNAP-AGG-132
				TRNAP-AGG_133	TRNAP-AGG-133	TRNAP-AGG-133
				TRNAP-AGG_134	TRNAP-AGG-134	TRNAP-AGG-134
				TRNAP-AGG_135	TRNAP-AGG-135	TRNAP-AGG-135
				TRNAP-AGG_136	TRNAP-AGG-136	TRNAP-AGG-136
				TRNAP-AGG_137	TRNAP-AGG-137	TRNAP-AGG-137
				TRNAP-AGG_138	TRNAP-AGG-138	TRNAP-AGG-138
				TRNAP-AGG_139	TRNAP-AGG-139	TRNAP-AGG-139
				TRNAP-AGG_14	TRNAP-AGG-14	TRNAP-AGG-14
				TRNAP-AGG_140	TRNAP-AGG-140	TRNAP-AGG-140
				TRNAP-AGG_141	TRNAP-AGG-141	TRNAP-AGG-141
				TRNAP-AGG_142	TRNAP-AGG-142	TRNAP-AGG-142
				TRNAP-AGG_143	TRNAP-AGG-143	TRNAP-AGG-143
				TRNAP-AGG_144	TRNAP-AGG-144	TRNAP-AGG-144
				TRNAP-AGG_145	TRNAP-AGG-145	TRNAP-AGG-145
				TRNAP-AGG_146	TRNAP-AGG-146	TRNAP-AGG-146
				TRNAP-AGG_147	TRNAP-AGG-147	TRNAP-AGG-147
				TRNAP-AGG_148	TRNAP-AGG-148	TRNAP-AGG-148
				TRNAP-AGG_149	TRNAP-AGG-149	TRNAP-AGG-149
				TRNAP-AGG_15	TRNAP-AGG-15	TRNAP-AGG-15
				TRNAP-AGG_150	TRNAP-AGG-150	TRNAP-AGG-150
				TRNAP-AGG_151	TRNAP-AGG-151	TRNAP-AGG-151
				TRNAP-AGG_152	TRNAP-AGG-152	TRNAP-AGG-152
				TRNAP-AGG_153	TRNAP-AGG-153	TRNAP-AGG-153
				TRNAP-AGG_154	TRNAP-AGG-154	TRNAP-AGG-154
				TRNAP-AGG_155	TRNAP-AGG-155	TRNAP-AGG-155
				TRNAP-AGG_156	TRNAP-AGG-156	TRNAP-AGG-156
				TRNAP-AGG_157	TRNAP-AGG-157	TRNAP-AGG-157
				TRNAP-AGG_158	TRNAP-AGG-158	TRNAP-AGG-158
				TRNAP-AGG_159	TRNAP-AGG-159	TRNAP-AGG-159
				TRNAP-AGG_16	TRNAP-AGG-16	TRNAP-AGG-16
				TRNAP-AGG_160	TRNAP-AGG-160	TRNAP-AGG-160
				TRNAP-AGG_161	TRNAP-AGG-161	TRNAP-AGG-161
				TRNAP-AGG_162	TRNAP-AGG-162	TRNAP-AGG-162
				TRNAP-AGG_163	TRNAP-AGG-163	TRNAP-AGG-163
				TRNAP-AGG_164	TRNAP-AGG-164	TRNAP-AGG-164
				TRNAP-AGG_165	TRNAP-AGG-165	TRNAP-AGG-165
				TRNAP-AGG_166	TRNAP-AGG-166	TRNAP-AGG-166
				TRNAP-AGG_167	TRNAP-AGG-167	TRNAP-AGG-167
				TRNAP-AGG_168	TRNAP-AGG-168	TRNAP-AGG-168
				TRNAP-AGG_169	TRNAP-AGG-169	TRNAP-AGG-169
				TRNAP-AGG_17	TRNAP-AGG-17	TRNAP-AGG-17
				TRNAP-AGG_170	TRNAP-AGG-170	TRNAP-AGG-170
				TRNAP-AGG_171	TRNAP-AGG-171	TRNAP-AGG-171
				TRNAP-AGG_172	TRNAP-AGG-172	TRNAP-AGG-172
				TRNAP-AGG_173	TRNAP-AGG-173	TRNAP-AGG-173
				TRNAP-AGG_174	TRNAP-AGG-174	TRNAP-AGG-174
				TRNAP-AGG_175	TRNAP-AGG-175	TRNAP-AGG-175
				TRNAP-AGG_176	TRNAP-AGG-176	TRNAP-AGG-176
				TRNAP-AGG_177	TRNAP-AGG-177	TRNAP-AGG-177
				TRNAP-AGG_178	TRNAP-AGG-178	TRNAP-AGG-178
				TRNAP-AGG_179	TRNAP-AGG-179	TRNAP-AGG-179
				TRNAP-AGG_18	TRNAP-AGG-18	TRNAP-AGG-18
				TRNAP-AGG_180	TRNAP-AGG-180	TRNAP-AGG-180
				TRNAP-AGG_181	TRNAP-AGG-181	TRNAP-AGG-181
				TRNAP-AGG_182	TRNAP-AGG-182	TRNAP-AGG-182
				TRNAP-AGG_183	TRNAP-AGG-183	TRNAP-AGG-183
				TRNAP-AGG_184	TRNAP-AGG-184	TRNAP-AGG-184
				TRNAP-AGG_185	TRNAP-AGG-185	TRNAP-AGG-185
				TRNAP-AGG_186	TRNAP-AGG-186	TRNAP-AGG-186
				TRNAP-AGG_187	TRNAP-AGG-187	TRNAP-AGG-187
				TRNAP-AGG_188	TRNAP-AGG-188	TRNAP-AGG-188
				TRNAP-AGG_189	TRNAP-AGG-189	TRNAP-AGG-189
				TRNAP-AGG_19	TRNAP-AGG-19	TRNAP-AGG-19
				TRNAP-AGG_190	TRNAP-AGG-190	TRNAP-AGG-190
				TRNAP-AGG_191	TRNAP-AGG-191	TRNAP-AGG-191
				TRNAP-AGG_192	TRNAP-AGG-192	TRNAP-AGG-192
				TRNAP-AGG_193	TRNAP-AGG-193	TRNAP-AGG-193
				TRNAP-AGG_194	TRNAP-AGG-194	TRNAP-AGG-194
				TRNAP-AGG_195	TRNAP-AGG-195	TRNAP-AGG-195
				TRNAP-AGG_196	TRNAP-AGG-196	TRNAP-AGG-196
				TRNAP-AGG_197	TRNAP-AGG-197	TRNAP-AGG-197
				TRNAP-AGG_198	TRNAP-AGG-198	TRNAP-AGG-198
				TRNAP-AGG_199	TRNAP-AGG-199	TRNAP-AGG-199
				TRNAP-AGG_2	TRNAP-AGG-2	TRNAP-AGG-2
				TRNAP-AGG_20	TRNAP-AGG-20	TRNAP-AGG-20
				TRNAP-AGG_200	TRNAP-AGG-200	TRNAP-AGG-200
				TRNAP-AGG_201	TRNAP-AGG-201	TRNAP-AGG-201
				TRNAP-AGG_202	TRNAP-AGG-202	TRNAP-AGG-202
				TRNAP-AGG_203	TRNAP-AGG-203	TRNAP-AGG-203
				TRNAP-AGG_204	TRNAP-AGG-204	TRNAP-AGG-204
				TRNAP-AGG_205	TRNAP-AGG-205	TRNAP-AGG-205
				TRNAP-AGG_206	TRNAP-AGG-206	TRNAP-AGG-206
				TRNAP-AGG_207	TRNAP-AGG-207	TRNAP-AGG-207
				TRNAP-AGG_208	TRNAP-AGG-208	TRNAP-AGG-208
				TRNAP-AGG_209	TRNAP-AGG-209	TRNAP-AGG-209
				TRNAP-AGG_21	TRNAP-AGG-21	TRNAP-AGG-21
				TRNAP-AGG_210	TRNAP-AGG-210	TRNAP-AGG-210
				TRNAP-AGG_211	TRNAP-AGG-211	TRNAP-AGG-211
				TRNAP-AGG_212	TRNAP-AGG-212	TRNAP-AGG-212
				TRNAP-AGG_213	TRNAP-AGG-213	TRNAP-AGG-213
				TRNAP-AGG_214	TRNAP-AGG-214	TRNAP-AGG-214
				TRNAP-AGG_215	TRNAP-AGG-215	TRNAP-AGG-215
				TRNAP-AGG_216	TRNAP-AGG-216	TRNAP-AGG-216
				TRNAP-AGG_217	TRNAP-AGG-217	TRNAP-AGG-217
				TRNAP-AGG_218	TRNAP-AGG-218	TRNAP-AGG-218
				TRNAP-AGG_219	TRNAP-AGG-219	TRNAP-AGG-219
				TRNAP-AGG_22	TRNAP-AGG-22	TRNAP-AGG-22
				TRNAP-AGG_220	TRNAP-AGG-220	TRNAP-AGG-220
				TRNAP-AGG_221	TRNAP-AGG-221	TRNAP-AGG-221
				TRNAP-AGG_222	TRNAP-AGG-222	TRNAP-AGG-222
				TRNAP-AGG_223	TRNAP-AGG-223	TRNAP-AGG-223
				TRNAP-AGG_224	TRNAP-AGG-224	TRNAP-AGG-224
				TRNAP-AGG_225	TRNAP-AGG-225	TRNAP-AGG-225
				TRNAP-AGG_226	TRNAP-AGG-226	TRNAP-AGG-226
				TRNAP-AGG_227	TRNAP-AGG-227	TRNAP-AGG-227
				TRNAP-AGG_228	TRNAP-AGG-228	TRNAP-AGG-228
				TRNAP-AGG_229	TRNAP-AGG-229	TRNAP-AGG-229
				TRNAP-AGG_23	TRNAP-AGG-23	TRNAP-AGG-23
				TRNAP-AGG_230	TRNAP-AGG-230	TRNAP-AGG-230
				TRNAP-AGG_231	TRNAP-AGG-231	TRNAP-AGG-231
				TRNAP-AGG_232	TRNAP-AGG-232	TRNAP-AGG-232
				TRNAP-AGG_233	TRNAP-AGG-233	TRNAP-AGG-233
				TRNAP-AGG_234	TRNAP-AGG-234	TRNAP-AGG-234
				TRNAP-AGG_235	TRNAP-AGG-235	TRNAP-AGG-235
				TRNAP-AGG_236	TRNAP-AGG-236	TRNAP-AGG-236
				TRNAP-AGG_237	TRNAP-AGG-237	TRNAP-AGG-237
				TRNAP-AGG_238	TRNAP-AGG-238	TRNAP-AGG-238
				TRNAP-AGG_239	TRNAP-AGG-239	TRNAP-AGG-239
				TRNAP-AGG_24	TRNAP-AGG-24	TRNAP-AGG-24
				TRNAP-AGG_240	TRNAP-AGG-240	TRNAP-AGG-240
				TRNAP-AGG_241	TRNAP-AGG-241	TRNAP-AGG-241
				TRNAP-AGG_242	TRNAP-AGG-242	TRNAP-AGG-242
				TRNAP-AGG_243	TRNAP-AGG-243	TRNAP-AGG-243
				TRNAP-AGG_244	TRNAP-AGG-244	TRNAP-AGG-244
				TRNAP-AGG_245	TRNAP-AGG-245	TRNAP-AGG-245
				TRNAP-AGG_246	TRNAP-AGG-246	TRNAP-AGG-246
				TRNAP-AGG_247	TRNAP-AGG-247	TRNAP-AGG-247
				TRNAP-AGG_248	TRNAP-AGG-248	TRNAP-AGG-248
				TRNAP-AGG_249	TRNAP-AGG-249	TRNAP-AGG-249
				TRNAP-AGG_25	TRNAP-AGG-25	TRNAP-AGG-25
				TRNAP-AGG_250	TRNAP-AGG-250	TRNAP-AGG-250
				TRNAP-AGG_251	TRNAP-AGG-251	TRNAP-AGG-251
				TRNAP-AGG_252	TRNAP-AGG-252	TRNAP-AGG-252
				TRNAP-AGG_253	TRNAP-AGG-253	TRNAP-AGG-253
				TRNAP-AGG_254	TRNAP-AGG-254	TRNAP-AGG-254
				TRNAP-AGG_255	TRNAP-AGG-255	TRNAP-AGG-255
				TRNAP-AGG_256	TRNAP-AGG-256	TRNAP-AGG-256
				TRNAP-AGG_257	TRNAP-AGG-257	TRNAP-AGG-257
				TRNAP-AGG_258	TRNAP-AGG-258	TRNAP-AGG-258
				TRNAP-AGG_259	TRNAP-AGG-259	TRNAP-AGG-259
				TRNAP-AGG_26	TRNAP-AGG-26	TRNAP-AGG-26
				TRNAP-AGG_260	TRNAP-AGG-260	TRNAP-AGG-260
				TRNAP-AGG_261	TRNAP-AGG-261	TRNAP-AGG-261
				TRNAP-AGG_262	TRNAP-AGG-262	TRNAP-AGG-262
				TRNAP-AGG_263	TRNAP-AGG-263	TRNAP-AGG-263
				TRNAP-AGG_264	TRNAP-AGG-264	TRNAP-AGG-264
				TRNAP-AGG_265	TRNAP-AGG-265	TRNAP-AGG-265
				TRNAP-AGG_266	TRNAP-AGG-266	TRNAP-AGG-266
				TRNAP-AGG_267	TRNAP-AGG-267	TRNAP-AGG-267
				TRNAP-AGG_268	TRNAP-AGG-268	TRNAP-AGG-268
				TRNAP-AGG_269	TRNAP-AGG-269	TRNAP-AGG-269
				TRNAP-AGG_27	TRNAP-AGG-27	TRNAP-AGG-27
				TRNAP-AGG_270	TRNAP-AGG-270	TRNAP-AGG-270
				TRNAP-AGG_271	TRNAP-AGG-271	TRNAP-AGG-271
				TRNAP-AGG_272	TRNAP-AGG-272	TRNAP-AGG-272
				TRNAP-AGG_273	TRNAP-AGG-273	TRNAP-AGG-273
				TRNAP-AGG_274	TRNAP-AGG-274	TRNAP-AGG-274
				TRNAP-AGG_275	TRNAP-AGG-275	TRNAP-AGG-275
				TRNAP-AGG_276	TRNAP-AGG-276	TRNAP-AGG-276
				TRNAP-AGG_277	TRNAP-AGG-277	TRNAP-AGG-277
				TRNAP-AGG_278	TRNAP-AGG-278	TRNAP-AGG-278
				TRNAP-AGG_279	TRNAP-AGG-279	TRNAP-AGG-279
				TRNAP-AGG_28	TRNAP-AGG-28	TRNAP-AGG-28
				TRNAP-AGG_280	TRNAP-AGG-280	TRNAP-AGG-280
				TRNAP-AGG_281	TRNAP-AGG-281	TRNAP-AGG-281
				TRNAP-AGG_282	TRNAP-AGG-282	TRNAP-AGG-282
				TRNAP-AGG_283	TRNAP-AGG-283	TRNAP-AGG-283
				TRNAP-AGG_284	TRNAP-AGG-284	TRNAP-AGG-284
				TRNAP-AGG_285	TRNAP-AGG-285	TRNAP-AGG-285
				TRNAP-AGG_286	TRNAP-AGG-286	TRNAP-AGG-286
				TRNAP-AGG_287	TRNAP-AGG-287	TRNAP-AGG-287
				TRNAP-AGG_288	TRNAP-AGG-288	TRNAP-AGG-288
				TRNAP-AGG_289	TRNAP-AGG-289	TRNAP-AGG-289
				TRNAP-AGG_29	TRNAP-AGG-29	TRNAP-AGG-29
				TRNAP-AGG_290	TRNAP-AGG-290	TRNAP-AGG-290
				TRNAP-AGG_291	TRNAP-AGG-291	TRNAP-AGG-291
				TRNAP-AGG_292	TRNAP-AGG-292	TRNAP-AGG-292
				TRNAP-AGG_293	TRNAP-AGG-293	TRNAP-AGG-293
				TRNAP-AGG_294	TRNAP-AGG-294	TRNAP-AGG-294
				TRNAP-AGG_295	TRNAP-AGG-295	TRNAP-AGG-295
				TRNAP-AGG_296	TRNAP-AGG-296	TRNAP-AGG-296
				TRNAP-AGG_297	TRNAP-AGG-297	TRNAP-AGG-297
				TRNAP-AGG_298	TRNAP-AGG-298	TRNAP-AGG-298
				TRNAP-AGG_299	TRNAP-AGG-299	TRNAP-AGG-299
				TRNAP-AGG_3	TRNAP-AGG-3	TRNAP-AGG-3
				TRNAP-AGG_30	TRNAP-AGG-30	TRNAP-AGG-30
				TRNAP-AGG_300	TRNAP-AGG-300	TRNAP-AGG-300
				TRNAP-AGG_301	TRNAP-AGG-301	TRNAP-AGG-301
				TRNAP-AGG_302	TRNAP-AGG-302	TRNAP-AGG-302
				TRNAP-AGG_303	TRNAP-AGG-303	TRNAP-AGG-303
				TRNAP-AGG_304	TRNAP-AGG-304	TRNAP-AGG-304
				TRNAP-AGG_305	TRNAP-AGG-305	TRNAP-AGG-305
				TRNAP-AGG_306	TRNAP-AGG-306	TRNAP-AGG-306
				TRNAP-AGG_307	TRNAP-AGG-307	TRNAP-AGG-307
				TRNAP-AGG_308	TRNAP-AGG-308	TRNAP-AGG-308
				TRNAP-AGG_309	TRNAP-AGG-309	TRNAP-AGG-309
				TRNAP-AGG_31	TRNAP-AGG-31	TRNAP-AGG-31
				TRNAP-AGG_310	TRNAP-AGG-310	TRNAP-AGG-310
				TRNAP-AGG_311	TRNAP-AGG-311	TRNAP-AGG-311
				TRNAP-AGG_312	TRNAP-AGG-312	TRNAP-AGG-312
				TRNAP-AGG_313	TRNAP-AGG-313	TRNAP-AGG-313
				TRNAP-AGG_314	TRNAP-AGG-314	TRNAP-AGG-314
				TRNAP-AGG_315	TRNAP-AGG-315	TRNAP-AGG-315
				TRNAP-AGG_316	TRNAP-AGG-316	TRNAP-AGG-316
				TRNAP-AGG_317	TRNAP-AGG-317	TRNAP-AGG-317
				TRNAP-AGG_318	TRNAP-AGG-318	TRNAP-AGG-318
				TRNAP-AGG_319	TRNAP-AGG-319	TRNAP-AGG-319
				TRNAP-AGG_32	TRNAP-AGG-32	TRNAP-AGG-32
				TRNAP-AGG_320	TRNAP-AGG-320	TRNAP-AGG-320
				TRNAP-AGG_321	TRNAP-AGG-321	TRNAP-AGG-321
				TRNAP-AGG_322	TRNAP-AGG-322	TRNAP-AGG-322
				TRNAP-AGG_323	TRNAP-AGG-323	TRNAP-AGG-323
				TRNAP-AGG_324	TRNAP-AGG-324	TRNAP-AGG-324
				TRNAP-AGG_325	TRNAP-AGG-325	TRNAP-AGG-325
				TRNAP-AGG_326	TRNAP-AGG-326	TRNAP-AGG-326
				TRNAP-AGG_327	TRNAP-AGG-327	TRNAP-AGG-327
				TRNAP-AGG_328	TRNAP-AGG-328	TRNAP-AGG-328
				TRNAP-AGG_329	TRNAP-AGG-329	TRNAP-AGG-329
				TRNAP-AGG_33	TRNAP-AGG-33	TRNAP-AGG-33
				TRNAP-AGG_330	TRNAP-AGG-330	TRNAP-AGG-330
				TRNAP-AGG_331	TRNAP-AGG-331	TRNAP-AGG-331
				TRNAP-AGG_332	TRNAP-AGG-332	TRNAP-AGG-332
				TRNAP-AGG_333	TRNAP-AGG-333	TRNAP-AGG-333
				TRNAP-AGG_334	TRNAP-AGG-334	TRNAP-AGG-334
				TRNAP-AGG_335	TRNAP-AGG-335	TRNAP-AGG-335
				TRNAP-AGG_336	TRNAP-AGG-336	TRNAP-AGG-336
				TRNAP-AGG_337	TRNAP-AGG-337	TRNAP-AGG-337
				TRNAP-AGG_338	TRNAP-AGG-338	TRNAP-AGG-338
				TRNAP-AGG_339	TRNAP-AGG-339	TRNAP-AGG-339
				TRNAP-AGG_34	TRNAP-AGG-34	TRNAP-AGG-34
				TRNAP-AGG_340	TRNAP-AGG-340	TRNAP-AGG-340
				TRNAP-AGG_341	TRNAP-AGG-341	TRNAP-AGG-341
				TRNAP-AGG_342	TRNAP-AGG-342	TRNAP-AGG-342
				TRNAP-AGG_343	TRNAP-AGG-343	TRNAP-AGG-343
				TRNAP-AGG_344	TRNAP-AGG-344	TRNAP-AGG-344
				TRNAP-AGG_345	TRNAP-AGG-345	TRNAP-AGG-345
				TRNAP-AGG_346	TRNAP-AGG-346	TRNAP-AGG-346
				TRNAP-AGG_347	TRNAP-AGG-347	TRNAP-AGG-347
				TRNAP-AGG_348	TRNAP-AGG-348	TRNAP-AGG-348
				TRNAP-AGG_349	TRNAP-AGG-349	TRNAP-AGG-349
				TRNAP-AGG_35	TRNAP-AGG-35	TRNAP-AGG-35
				TRNAP-AGG_350	TRNAP-AGG-350	TRNAP-AGG-350
				TRNAP-AGG_351	TRNAP-AGG-351	TRNAP-AGG-351
				TRNAP-AGG_352	TRNAP-AGG-352	TRNAP-AGG-352
				TRNAP-AGG_353	TRNAP-AGG-353	TRNAP-AGG-353
				TRNAP-AGG_354	TRNAP-AGG-354	TRNAP-AGG-354
				TRNAP-AGG_355	TRNAP-AGG-355	TRNAP-AGG-355
				TRNAP-AGG_356	TRNAP-AGG-356	TRNAP-AGG-356
				TRNAP-AGG_357	TRNAP-AGG-357	TRNAP-AGG-357
				TRNAP-AGG_358	TRNAP-AGG-358	TRNAP-AGG-358
				TRNAP-AGG_359	TRNAP-AGG-359	TRNAP-AGG-359
				TRNAP-AGG_36	TRNAP-AGG-36	TRNAP-AGG-36
				TRNAP-AGG_360	TRNAP-AGG-360	TRNAP-AGG-360
				TRNAP-AGG_361	TRNAP-AGG-361	TRNAP-AGG-361
				TRNAP-AGG_362	TRNAP-AGG-362	TRNAP-AGG-362
				TRNAP-AGG_363	TRNAP-AGG-363	TRNAP-AGG-363
				TRNAP-AGG_364	TRNAP-AGG-364	TRNAP-AGG-364
				TRNAP-AGG_365	TRNAP-AGG-365	TRNAP-AGG-365
				TRNAP-AGG_366	TRNAP-AGG-366	TRNAP-AGG-366
				TRNAP-AGG_367	TRNAP-AGG-367	TRNAP-AGG-367
				TRNAP-AGG_368	TRNAP-AGG-368	TRNAP-AGG-368
				TRNAP-AGG_369	TRNAP-AGG-369	TRNAP-AGG-369
				TRNAP-AGG_37	TRNAP-AGG-37	TRNAP-AGG-37
				TRNAP-AGG_370	TRNAP-AGG-370	TRNAP-AGG-370
				TRNAP-AGG_371	TRNAP-AGG-371	TRNAP-AGG-371
				TRNAP-AGG_372	TRNAP-AGG-372	TRNAP-AGG-372
				TRNAP-AGG_373	TRNAP-AGG-373	TRNAP-AGG-373
				TRNAP-AGG_374	TRNAP-AGG-374	TRNAP-AGG-374
				TRNAP-AGG_375	TRNAP-AGG-375	TRNAP-AGG-375
				TRNAP-AGG_376	TRNAP-AGG-376	TRNAP-AGG-376
				TRNAP-AGG_377	TRNAP-AGG-377	TRNAP-AGG-377
				TRNAP-AGG_378	TRNAP-AGG-378	TRNAP-AGG-378
				TRNAP-AGG_379	TRNAP-AGG-379	TRNAP-AGG-379
				TRNAP-AGG_38	TRNAP-AGG-38	TRNAP-AGG-38
				TRNAP-AGG_380	TRNAP-AGG-380	TRNAP-AGG-380
				TRNAP-AGG_381	TRNAP-AGG-381	TRNAP-AGG-381
				TRNAP-AGG_382	TRNAP-AGG-382	TRNAP-AGG-382
				TRNAP-AGG_383	TRNAP-AGG-383	TRNAP-AGG-383
				TRNAP-AGG_384	TRNAP-AGG-384	TRNAP-AGG-384
				TRNAP-AGG_385	TRNAP-AGG-385	TRNAP-AGG-385
				TRNAP-AGG_386	TRNAP-AGG-386	TRNAP-AGG-386
				TRNAP-AGG_387	TRNAP-AGG-387	TRNAP-AGG-387
				TRNAP-AGG_388	TRNAP-AGG-388	TRNAP-AGG-388
				TRNAP-AGG_389	TRNAP-AGG-389	TRNAP-AGG-389
				TRNAP-AGG_39	TRNAP-AGG-39	TRNAP-AGG-39
				TRNAP-AGG_390	TRNAP-AGG-390	TRNAP-AGG-390
				TRNAP-AGG_391	TRNAP-AGG-391	TRNAP-AGG-391
				TRNAP-AGG_392	TRNAP-AGG-392	TRNAP-AGG-392
				TRNAP-AGG_393	TRNAP-AGG-393	TRNAP-AGG-393
				TRNAP-AGG_394	TRNAP-AGG-394	TRNAP-AGG-394
				TRNAP-AGG_395	TRNAP-AGG-395	TRNAP-AGG-395
				TRNAP-AGG_396	TRNAP-AGG-396	TRNAP-AGG-396
				TRNAP-AGG_397	TRNAP-AGG-397	TRNAP-AGG-397
				TRNAP-AGG_398	TRNAP-AGG-398	TRNAP-AGG-398
				TRNAP-AGG_399	TRNAP-AGG-399	TRNAP-AGG-399
				TRNAP-AGG_4	TRNAP-AGG-4	TRNAP-AGG-4
				TRNAP-AGG_40	TRNAP-AGG-40	TRNAP-AGG-40
				TRNAP-AGG_400	TRNAP-AGG-400	TRNAP-AGG-400
				TRNAP-AGG_401	TRNAP-AGG-401	TRNAP-AGG-401
				TRNAP-AGG_402	TRNAP-AGG-402	TRNAP-AGG-402
				TRNAP-AGG_403	TRNAP-AGG-403	TRNAP-AGG-403
				TRNAP-AGG_404	TRNAP-AGG-404	TRNAP-AGG-404
				TRNAP-AGG_405	TRNAP-AGG-405	TRNAP-AGG-405
				TRNAP-AGG_406	TRNAP-AGG-406	TRNAP-AGG-406
				TRNAP-AGG_407	TRNAP-AGG-407	TRNAP-AGG-407
				TRNAP-AGG_408	TRNAP-AGG-408	TRNAP-AGG-408
				TRNAP-AGG_409	TRNAP-AGG-409	TRNAP-AGG-409
				TRNAP-AGG_41	TRNAP-AGG-41	TRNAP-AGG-41
				TRNAP-AGG_410	TRNAP-AGG-410	TRNAP-AGG-410
				TRNAP-AGG_411	TRNAP-AGG-411	TRNAP-AGG-411
				TRNAP-AGG_412	TRNAP-AGG-412	TRNAP-AGG-412
				TRNAP-AGG_413	TRNAP-AGG-413	TRNAP-AGG-413
				TRNAP-AGG_414	TRNAP-AGG-414	TRNAP-AGG-414
				TRNAP-AGG_415	TRNAP-AGG-415	TRNAP-AGG-415
				TRNAP-AGG_416	TRNAP-AGG-416	TRNAP-AGG-416
				TRNAP-AGG_417	TRNAP-AGG-417	TRNAP-AGG-417
				TRNAP-AGG_418	TRNAP-AGG-418	TRNAP-AGG-418
				TRNAP-AGG_419	TRNAP-AGG-419	TRNAP-AGG-419
				TRNAP-AGG_42	TRNAP-AGG-42	TRNAP-AGG-42
				TRNAP-AGG_420	TRNAP-AGG-420	TRNAP-AGG-420
				TRNAP-AGG_421	TRNAP-AGG-421	TRNAP-AGG-421
				TRNAP-AGG_422	TRNAP-AGG-422	TRNAP-AGG-422
				TRNAP-AGG_423	TRNAP-AGG-423	TRNAP-AGG-423
				TRNAP-AGG_424	TRNAP-AGG-424	TRNAP-AGG-424
				TRNAP-AGG_425	TRNAP-AGG-425	TRNAP-AGG-425
				TRNAP-AGG_426	TRNAP-AGG-426	TRNAP-AGG-426
				TRNAP-AGG_427	TRNAP-AGG-427	TRNAP-AGG-427
				TRNAP-AGG_428	TRNAP-AGG-428	TRNAP-AGG-428
				TRNAP-AGG_429	TRNAP-AGG-429	TRNAP-AGG-429
				TRNAP-AGG_43	TRNAP-AGG-43	TRNAP-AGG-43
				TRNAP-AGG_430	TRNAP-AGG-430	TRNAP-AGG-430
				TRNAP-AGG_431	TRNAP-AGG-431	TRNAP-AGG-431
				TRNAP-AGG_432	TRNAP-AGG-432	TRNAP-AGG-432
				TRNAP-AGG_433	TRNAP-AGG-433	TRNAP-AGG-433
				TRNAP-AGG_434	TRNAP-AGG-434	TRNAP-AGG-434
				TRNAP-AGG_435	TRNAP-AGG-435	TRNAP-AGG-435
				TRNAP-AGG_436	TRNAP-AGG-436	TRNAP-AGG-436
				TRNAP-AGG_437	TRNAP-AGG-437	TRNAP-AGG-437
				TRNAP-AGG_438	TRNAP-AGG-438	TRNAP-AGG-438
				TRNAP-AGG_439	TRNAP-AGG-439	TRNAP-AGG-439
				TRNAP-AGG_44	TRNAP-AGG-44	TRNAP-AGG-44
				TRNAP-AGG_440	TRNAP-AGG-440	TRNAP-AGG-440
				TRNAP-AGG_441	TRNAP-AGG-441	TRNAP-AGG-441
				TRNAP-AGG_442	TRNAP-AGG-442	TRNAP-AGG-442
				TRNAP-AGG_443	TRNAP-AGG-443	TRNAP-AGG-443
				TRNAP-AGG_444	TRNAP-AGG-444	TRNAP-AGG-444
				TRNAP-AGG_445	TRNAP-AGG-445	TRNAP-AGG-445
				TRNAP-AGG_446	TRNAP-AGG-446	TRNAP-AGG-446
				TRNAP-AGG_447	TRNAP-AGG-447	TRNAP-AGG-447
				TRNAP-AGG_448	TRNAP-AGG-448	TRNAP-AGG-448
				TRNAP-AGG_449	TRNAP-AGG-449	TRNAP-AGG-449
				TRNAP-AGG_45	TRNAP-AGG-45	TRNAP-AGG-45
				TRNAP-AGG_450	TRNAP-AGG-450	TRNAP-AGG-450
				TRNAP-AGG_451	TRNAP-AGG-451	TRNAP-AGG-451
				TRNAP-AGG_452	TRNAP-AGG-452	TRNAP-AGG-452
				TRNAP-AGG_453	TRNAP-AGG-453	TRNAP-AGG-453
				TRNAP-AGG_454	TRNAP-AGG-454	TRNAP-AGG-454
				TRNAP-AGG_455	TRNAP-AGG-455	TRNAP-AGG-455
				TRNAP-AGG_456	TRNAP-AGG-456	TRNAP-AGG-456
				TRNAP-AGG_457	TRNAP-AGG-457	TRNAP-AGG-457
				TRNAP-AGG_458	TRNAP-AGG-458	TRNAP-AGG-458
				TRNAP-AGG_459	TRNAP-AGG-459	TRNAP-AGG-459
				TRNAP-AGG_46	TRNAP-AGG-46	TRNAP-AGG-46
				TRNAP-AGG_460	TRNAP-AGG-460	TRNAP-AGG-460
				TRNAP-AGG_461	TRNAP-AGG-461	TRNAP-AGG-461
				TRNAP-AGG_462	TRNAP-AGG-462	TRNAP-AGG-462
				TRNAP-AGG_463	TRNAP-AGG-463	TRNAP-AGG-463
				TRNAP-AGG_464	TRNAP-AGG-464	TRNAP-AGG-464
				TRNAP-AGG_465	TRNAP-AGG-465	TRNAP-AGG-465
				TRNAP-AGG_466	TRNAP-AGG-466	TRNAP-AGG-466
				TRNAP-AGG_467	TRNAP-AGG-467	TRNAP-AGG-467
				TRNAP-AGG_468	TRNAP-AGG-468	TRNAP-AGG-468
				TRNAP-AGG_469	TRNAP-AGG-469	TRNAP-AGG-469
				TRNAP-AGG_47	TRNAP-AGG-47	TRNAP-AGG-47
				TRNAP-AGG_470	TRNAP-AGG-470	TRNAP-AGG-470
				TRNAP-AGG_471	TRNAP-AGG-471	TRNAP-AGG-471
				TRNAP-AGG_472	TRNAP-AGG-472	TRNAP-AGG-472
				TRNAP-AGG_473	TRNAP-AGG-473	TRNAP-AGG-473
				TRNAP-AGG_474	TRNAP-AGG-474	TRNAP-AGG-474
				TRNAP-AGG_475	TRNAP-AGG-475	TRNAP-AGG-475
				TRNAP-AGG_476	TRNAP-AGG-476	TRNAP-AGG-476
				TRNAP-AGG_477	TRNAP-AGG-477	TRNAP-AGG-477
				TRNAP-AGG_478	TRNAP-AGG-478	TRNAP-AGG-478
				TRNAP-AGG_479	TRNAP-AGG-479	TRNAP-AGG-479
				TRNAP-AGG_48	TRNAP-AGG-48	TRNAP-AGG-48
				TRNAP-AGG_480	TRNAP-AGG-480	TRNAP-AGG-480
				TRNAP-AGG_481	TRNAP-AGG-481	TRNAP-AGG-481
				TRNAP-AGG_482	TRNAP-AGG-482	TRNAP-AGG-482
				TRNAP-AGG_483	TRNAP-AGG-483	TRNAP-AGG-483
				TRNAP-AGG_484	TRNAP-AGG-484	TRNAP-AGG-484
				TRNAP-AGG_485	TRNAP-AGG-485	TRNAP-AGG-485
				TRNAP-AGG_486	TRNAP-AGG-486	TRNAP-AGG-486
				TRNAP-AGG_487	TRNAP-AGG-487	TRNAP-AGG-487
				TRNAP-AGG_488	TRNAP-AGG-488	TRNAP-AGG-488
				TRNAP-AGG_489	TRNAP-AGG-489	TRNAP-AGG-489
				TRNAP-AGG_49	TRNAP-AGG-49	TRNAP-AGG-49
				TRNAP-AGG_490	TRNAP-AGG-490	TRNAP-AGG-490
				TRNAP-AGG_491	TRNAP-AGG-491	TRNAP-AGG-491
				TRNAP-AGG_492	TRNAP-AGG-492	TRNAP-AGG-492
				TRNAP-AGG_493	TRNAP-AGG-493	TRNAP-AGG-493
				TRNAP-AGG_494	TRNAP-AGG-494	TRNAP-AGG-494
				TRNAP-AGG_495	TRNAP-AGG-495	TRNAP-AGG-495
				TRNAP-AGG_496	TRNAP-AGG-496	TRNAP-AGG-496
				TRNAP-AGG_497	TRNAP-AGG-497	TRNAP-AGG-497
				TRNAP-AGG_498	TRNAP-AGG-498	TRNAP-AGG-498
				TRNAP-AGG_499	TRNAP-AGG-499	TRNAP-AGG-499
				TRNAP-AGG_5	TRNAP-AGG-5	TRNAP-AGG-5
				TRNAP-AGG_50	TRNAP-AGG-50	TRNAP-AGG-50
				TRNAP-AGG_500	TRNAP-AGG-500	TRNAP-AGG-500
				TRNAP-AGG_501	TRNAP-AGG-501	TRNAP-AGG-501
				TRNAP-AGG_502	TRNAP-AGG-502	TRNAP-AGG-502
				TRNAP-AGG_503	TRNAP-AGG-503	TRNAP-AGG-503
				TRNAP-AGG_504	TRNAP-AGG-504	TRNAP-AGG-504
				TRNAP-AGG_505	TRNAP-AGG-505	TRNAP-AGG-505
				TRNAP-AGG_506	TRNAP-AGG-506	TRNAP-AGG-506
				TRNAP-AGG_507	TRNAP-AGG-507	TRNAP-AGG-507
				TRNAP-AGG_508	TRNAP-AGG-508	TRNAP-AGG-508
				TRNAP-AGG_509	TRNAP-AGG-509	TRNAP-AGG-509
				TRNAP-AGG_51	TRNAP-AGG-51	TRNAP-AGG-51
				TRNAP-AGG_510	TRNAP-AGG-510	TRNAP-AGG-510
				TRNAP-AGG_511	TRNAP-AGG-511	TRNAP-AGG-511
				TRNAP-AGG_512	TRNAP-AGG-512	TRNAP-AGG-512
				TRNAP-AGG_513	TRNAP-AGG-513	TRNAP-AGG-513
				TRNAP-AGG_514	TRNAP-AGG-514	TRNAP-AGG-514
				TRNAP-AGG_515	TRNAP-AGG-515	TRNAP-AGG-515
				TRNAP-AGG_516	TRNAP-AGG-516	TRNAP-AGG-516
				TRNAP-AGG_517	TRNAP-AGG-517	TRNAP-AGG-517
				TRNAP-AGG_518	TRNAP-AGG-518	TRNAP-AGG-518
				TRNAP-AGG_519	TRNAP-AGG-519	TRNAP-AGG-519
				TRNAP-AGG_52	TRNAP-AGG-52	TRNAP-AGG-52
				TRNAP-AGG_520	TRNAP-AGG-520	TRNAP-AGG-520
				TRNAP-AGG_521	TRNAP-AGG-521	TRNAP-AGG-521
				TRNAP-AGG_522	TRNAP-AGG-522	TRNAP-AGG-522
				TRNAP-AGG_523	TRNAP-AGG-523	TRNAP-AGG-523
				TRNAP-AGG_524	TRNAP-AGG-524	TRNAP-AGG-524
				TRNAP-AGG_525	TRNAP-AGG-525	TRNAP-AGG-525
				TRNAP-AGG_526	TRNAP-AGG-526	TRNAP-AGG-526
				TRNAP-AGG_527	TRNAP-AGG-527	TRNAP-AGG-527
				TRNAP-AGG_528	TRNAP-AGG-528	TRNAP-AGG-528
				TRNAP-AGG_529	TRNAP-AGG-529	TRNAP-AGG-529
				TRNAP-AGG_53	TRNAP-AGG-53	TRNAP-AGG-53
				TRNAP-AGG_530	TRNAP-AGG-530	TRNAP-AGG-530
				TRNAP-AGG_531	TRNAP-AGG-531	TRNAP-AGG-531
				TRNAP-AGG_532	TRNAP-AGG-532	TRNAP-AGG-532
				TRNAP-AGG_533	TRNAP-AGG-533	TRNAP-AGG-533
				TRNAP-AGG_534	TRNAP-AGG-534	TRNAP-AGG-534
				TRNAP-AGG_535	TRNAP-AGG-535	TRNAP-AGG-535
				TRNAP-AGG_536	TRNAP-AGG-536	TRNAP-AGG-536
				TRNAP-AGG_537	TRNAP-AGG-537	TRNAP-AGG-537
				TRNAP-AGG_538	TRNAP-AGG-538	TRNAP-AGG-538
				TRNAP-AGG_539	TRNAP-AGG-539	TRNAP-AGG-539
				TRNAP-AGG_54	TRNAP-AGG-54	TRNAP-AGG-54
				TRNAP-AGG_540	TRNAP-AGG-540	TRNAP-AGG-540
				TRNAP-AGG_541	TRNAP-AGG-541	TRNAP-AGG-541
				TRNAP-AGG_542	TRNAP-AGG-542	TRNAP-AGG-542
				TRNAP-AGG_543	TRNAP-AGG-543	TRNAP-AGG-543
				TRNAP-AGG_544	TRNAP-AGG-544	TRNAP-AGG-544
				TRNAP-AGG_545	TRNAP-AGG-545	TRNAP-AGG-545
				TRNAP-AGG_546	TRNAP-AGG-546	TRNAP-AGG-546
				TRNAP-AGG_547	TRNAP-AGG-547	TRNAP-AGG-547
				TRNAP-AGG_548	TRNAP-AGG-548	TRNAP-AGG-548
				TRNAP-AGG_549	TRNAP-AGG-549	TRNAP-AGG-549
				TRNAP-AGG_55	TRNAP-AGG-55	TRNAP-AGG-55
				TRNAP-AGG_550	TRNAP-AGG-550	TRNAP-AGG-550
				TRNAP-AGG_551	TRNAP-AGG-551	TRNAP-AGG-551
				TRNAP-AGG_552	TRNAP-AGG-552	TRNAP-AGG-552
				TRNAP-AGG_553	TRNAP-AGG-553	TRNAP-AGG-553
				TRNAP-AGG_554	TRNAP-AGG-554	TRNAP-AGG-554
				TRNAP-AGG_555	TRNAP-AGG-555	TRNAP-AGG-555
				TRNAP-AGG_556	TRNAP-AGG-556	TRNAP-AGG-556
				TRNAP-AGG_557	TRNAP-AGG-557	TRNAP-AGG-557
				TRNAP-AGG_558	TRNAP-AGG-558	TRNAP-AGG-558
				TRNAP-AGG_559	TRNAP-AGG-559	TRNAP-AGG-559
				TRNAP-AGG_56	TRNAP-AGG-56	TRNAP-AGG-56
				TRNAP-AGG_560	TRNAP-AGG-560	TRNAP-AGG-560
				TRNAP-AGG_561	TRNAP-AGG-561	TRNAP-AGG-561
				TRNAP-AGG_562	TRNAP-AGG-562	TRNAP-AGG-562
				TRNAP-AGG_563	TRNAP-AGG-563	TRNAP-AGG-563
				TRNAP-AGG_564	TRNAP-AGG-564	TRNAP-AGG-564
				TRNAP-AGG_565	TRNAP-AGG-565	TRNAP-AGG-565
				TRNAP-AGG_566	TRNAP-AGG-566	TRNAP-AGG-566
				TRNAP-AGG_567	TRNAP-AGG-567	TRNAP-AGG-567
				TRNAP-AGG_568	TRNAP-AGG-568	TRNAP-AGG-568
				TRNAP-AGG_569	TRNAP-AGG-569	TRNAP-AGG-569
				TRNAP-AGG_57	TRNAP-AGG-57	TRNAP-AGG-57
				TRNAP-AGG_570	TRNAP-AGG-570	TRNAP-AGG-570
				TRNAP-AGG_571	TRNAP-AGG-571	TRNAP-AGG-571
				TRNAP-AGG_572	TRNAP-AGG-572	TRNAP-AGG-572
				TRNAP-AGG_573	TRNAP-AGG-573	TRNAP-AGG-573
				TRNAP-AGG_574	TRNAP-AGG-574	TRNAP-AGG-574
				TRNAP-AGG_575	TRNAP-AGG-575	TRNAP-AGG-575
				TRNAP-AGG_576	TRNAP-AGG-576	TRNAP-AGG-576
				TRNAP-AGG_577	TRNAP-AGG-577	TRNAP-AGG-577
				TRNAP-AGG_578	TRNAP-AGG-578	TRNAP-AGG-578
				TRNAP-AGG_579	TRNAP-AGG-579	TRNAP-AGG-579
				TRNAP-AGG_58	TRNAP-AGG-58	TRNAP-AGG-58
				TRNAP-AGG_580	TRNAP-AGG-580	TRNAP-AGG-580
				TRNAP-AGG_581	TRNAP-AGG-581	TRNAP-AGG-581
				TRNAP-AGG_582	TRNAP-AGG-582	TRNAP-AGG-582
				TRNAP-AGG_583	TRNAP-AGG-583	TRNAP-AGG-583
				TRNAP-AGG_584	TRNAP-AGG-584	TRNAP-AGG-584
				TRNAP-AGG_585	TRNAP-AGG-585	TRNAP-AGG-585
				TRNAP-AGG_586	TRNAP-AGG-586	TRNAP-AGG-586
				TRNAP-AGG_587	TRNAP-AGG-587	TRNAP-AGG-587
				TRNAP-AGG_588	TRNAP-AGG-588	TRNAP-AGG-588
				TRNAP-AGG_589	TRNAP-AGG-589	TRNAP-AGG-589
				TRNAP-AGG_59	TRNAP-AGG-59	TRNAP-AGG-59
				TRNAP-AGG_590	TRNAP-AGG-590	TRNAP-AGG-590
				TRNAP-AGG_591	TRNAP-AGG-591	TRNAP-AGG-591
				TRNAP-AGG_592	TRNAP-AGG-592	TRNAP-AGG-592
				TRNAP-AGG_593	TRNAP-AGG-593	TRNAP-AGG-593
				TRNAP-AGG_594	TRNAP-AGG-594	TRNAP-AGG-594
				TRNAP-AGG_595	TRNAP-AGG-595	TRNAP-AGG-595
				TRNAP-AGG_596	TRNAP-AGG-596	TRNAP-AGG-596
				TRNAP-AGG_597	TRNAP-AGG-597	TRNAP-AGG-597
				TRNAP-AGG_598	TRNAP-AGG-598	TRNAP-AGG-598
				TRNAP-AGG_599	TRNAP-AGG-599	TRNAP-AGG-599
				TRNAP-AGG_6	TRNAP-AGG-6	TRNAP-AGG-6
				TRNAP-AGG_60	TRNAP-AGG-60	TRNAP-AGG-60
				TRNAP-AGG_600	TRNAP-AGG-600	TRNAP-AGG-600
				TRNAP-AGG_601	TRNAP-AGG-601	TRNAP-AGG-601
				TRNAP-AGG_602	TRNAP-AGG-602	TRNAP-AGG-602
				TRNAP-AGG_603	TRNAP-AGG-603	TRNAP-AGG-603
				TRNAP-AGG_604	TRNAP-AGG-604	TRNAP-AGG-604
				TRNAP-AGG_605	TRNAP-AGG-605	TRNAP-AGG-605
				TRNAP-AGG_606	TRNAP-AGG-606	TRNAP-AGG-606
				TRNAP-AGG_607	TRNAP-AGG-607	TRNAP-AGG-607
				TRNAP-AGG_608	TRNAP-AGG-608	TRNAP-AGG-608
				TRNAP-AGG_609	TRNAP-AGG-609	TRNAP-AGG-609
				TRNAP-AGG_61	TRNAP-AGG-61	TRNAP-AGG-61
				TRNAP-AGG_610	TRNAP-AGG-610	TRNAP-AGG-610
				TRNAP-AGG_611	TRNAP-AGG-611	TRNAP-AGG-611
				TRNAP-AGG_612	TRNAP-AGG-612	TRNAP-AGG-612
				TRNAP-AGG_613	TRNAP-AGG-613	TRNAP-AGG-613
				TRNAP-AGG_614	TRNAP-AGG-614	TRNAP-AGG-614
				TRNAP-AGG_615	TRNAP-AGG-615	TRNAP-AGG-615
				TRNAP-AGG_616	TRNAP-AGG-616	TRNAP-AGG-616
				TRNAP-AGG_617	TRNAP-AGG-617	TRNAP-AGG-617
				TRNAP-AGG_618	TRNAP-AGG-618	TRNAP-AGG-618
				TRNAP-AGG_619	TRNAP-AGG-619	TRNAP-AGG-619
				TRNAP-AGG_62	TRNAP-AGG-62	TRNAP-AGG-62
				TRNAP-AGG_620	TRNAP-AGG-620	TRNAP-AGG-620
				TRNAP-AGG_621	TRNAP-AGG-621	TRNAP-AGG-621
				TRNAP-AGG_622	TRNAP-AGG-622	TRNAP-AGG-622
				TRNAP-AGG_623	TRNAP-AGG-623	TRNAP-AGG-623
				TRNAP-AGG_624	TRNAP-AGG-624	TRNAP-AGG-624
				TRNAP-AGG_625	TRNAP-AGG-625	TRNAP-AGG-625
				TRNAP-AGG_626	TRNAP-AGG-626	TRNAP-AGG-626
				TRNAP-AGG_627	TRNAP-AGG-627	TRNAP-AGG-627
				TRNAP-AGG_628	TRNAP-AGG-628	TRNAP-AGG-628
				TRNAP-AGG_629	TRNAP-AGG-629	TRNAP-AGG-629
				TRNAP-AGG_63	TRNAP-AGG-63	TRNAP-AGG-63
				TRNAP-AGG_630	TRNAP-AGG-630	TRNAP-AGG-630
				TRNAP-AGG_631	TRNAP-AGG-631	TRNAP-AGG-631
				TRNAP-AGG_632	TRNAP-AGG-632	TRNAP-AGG-632
				TRNAP-AGG_633	TRNAP-AGG-633	TRNAP-AGG-633
				TRNAP-AGG_634	TRNAP-AGG-634	TRNAP-AGG-634
				TRNAP-AGG_635	TRNAP-AGG-635	TRNAP-AGG-635
				TRNAP-AGG_636	TRNAP-AGG-636	TRNAP-AGG-636
				TRNAP-AGG_637	TRNAP-AGG-637	TRNAP-AGG-637
				TRNAP-AGG_638	TRNAP-AGG-638	TRNAP-AGG-638
				TRNAP-AGG_639	TRNAP-AGG-639	TRNAP-AGG-639
				TRNAP-AGG_64	TRNAP-AGG-64	TRNAP-AGG-64
				TRNAP-AGG_640	TRNAP-AGG-640	TRNAP-AGG-640
				TRNAP-AGG_641	TRNAP-AGG-641	TRNAP-AGG-641
				TRNAP-AGG_642	TRNAP-AGG-642	TRNAP-AGG-642
				TRNAP-AGG_643	TRNAP-AGG-643	TRNAP-AGG-643
				TRNAP-AGG_644	TRNAP-AGG-644	TRNAP-AGG-644
				TRNAP-AGG_645	TRNAP-AGG-645	TRNAP-AGG-645
				TRNAP-AGG_646	TRNAP-AGG-646	TRNAP-AGG-646
				TRNAP-AGG_647	TRNAP-AGG-647	TRNAP-AGG-647
				TRNAP-AGG_648	TRNAP-AGG-648	TRNAP-AGG-648
				TRNAP-AGG_649	TRNAP-AGG-649	TRNAP-AGG-649
				TRNAP-AGG_65	TRNAP-AGG-65	TRNAP-AGG-65
				TRNAP-AGG_650	TRNAP-AGG-650	TRNAP-AGG-650
				TRNAP-AGG_651	TRNAP-AGG-651	TRNAP-AGG-651
				TRNAP-AGG_652	TRNAP-AGG-652	TRNAP-AGG-652
				TRNAP-AGG_653	TRNAP-AGG-653	TRNAP-AGG-653
				TRNAP-AGG_654	TRNAP-AGG-654	TRNAP-AGG-654
				TRNAP-AGG_655	TRNAP-AGG-655	TRNAP-AGG-655
				TRNAP-AGG_656	TRNAP-AGG-656	TRNAP-AGG-656
				TRNAP-AGG_657	TRNAP-AGG-657	TRNAP-AGG-657
				TRNAP-AGG_658	TRNAP-AGG-658	TRNAP-AGG-658
				TRNAP-AGG_659	TRNAP-AGG-659	TRNAP-AGG-659
				TRNAP-AGG_66	TRNAP-AGG-66	TRNAP-AGG-66
				TRNAP-AGG_660	TRNAP-AGG-660	TRNAP-AGG-660
				TRNAP-AGG_661	TRNAP-AGG-661	TRNAP-AGG-661
				TRNAP-AGG_662	TRNAP-AGG-662	TRNAP-AGG-662
				TRNAP-AGG_663	TRNAP-AGG-663	TRNAP-AGG-663
				TRNAP-AGG_664	TRNAP-AGG-664	TRNAP-AGG-664
				TRNAP-AGG_665	TRNAP-AGG-665	TRNAP-AGG-665
				TRNAP-AGG_666	TRNAP-AGG-666	TRNAP-AGG-666
				TRNAP-AGG_667	TRNAP-AGG-667	TRNAP-AGG-667
				TRNAP-AGG_668	TRNAP-AGG-668	TRNAP-AGG-668
				TRNAP-AGG_669	TRNAP-AGG-669	TRNAP-AGG-669
				TRNAP-AGG_67	TRNAP-AGG-67	TRNAP-AGG-67
				TRNAP-AGG_670	TRNAP-AGG-670	TRNAP-AGG-670
				TRNAP-AGG_671	TRNAP-AGG-671	TRNAP-AGG-671
				TRNAP-AGG_672	TRNAP-AGG-672	TRNAP-AGG-672
				TRNAP-AGG_673	TRNAP-AGG-673	TRNAP-AGG-673
				TRNAP-AGG_674	TRNAP-AGG-674	TRNAP-AGG-674
				TRNAP-AGG_675	TRNAP-AGG-675	TRNAP-AGG-675
				TRNAP-AGG_676	TRNAP-AGG-676	TRNAP-AGG-676
				TRNAP-AGG_68	TRNAP-AGG-68	TRNAP-AGG-68
				TRNAP-AGG_69	TRNAP-AGG-69	TRNAP-AGG-69
				TRNAP-AGG_7	TRNAP-AGG-7	TRNAP-AGG-7
				TRNAP-AGG_70	TRNAP-AGG-70	TRNAP-AGG-70
				TRNAP-AGG_71	TRNAP-AGG-71	TRNAP-AGG-71
				TRNAP-AGG_72	TRNAP-AGG-72	TRNAP-AGG-72
				TRNAP-AGG_73	TRNAP-AGG-73	TRNAP-AGG-73
				TRNAP-AGG_74	TRNAP-AGG-74	TRNAP-AGG-74
				TRNAP-AGG_75	TRNAP-AGG-75	TRNAP-AGG-75
				TRNAP-AGG_76	TRNAP-AGG-76	TRNAP-AGG-76
				TRNAP-AGG_77	TRNAP-AGG-77	TRNAP-AGG-77
				TRNAP-AGG_78	TRNAP-AGG-78	TRNAP-AGG-78
				TRNAP-AGG_79	TRNAP-AGG-79	TRNAP-AGG-79
				TRNAP-AGG_8	TRNAP-AGG-8	TRNAP-AGG-8
				TRNAP-AGG_80	TRNAP-AGG-80	TRNAP-AGG-80
				TRNAP-AGG_81	TRNAP-AGG-81	TRNAP-AGG-81
				TRNAP-AGG_82	TRNAP-AGG-82	TRNAP-AGG-82
				TRNAP-AGG_83	TRNAP-AGG-83	TRNAP-AGG-83
				TRNAP-AGG_84	TRNAP-AGG-84	TRNAP-AGG-84
				TRNAP-AGG_85	TRNAP-AGG-85	TRNAP-AGG-85
				TRNAP-AGG_86	TRNAP-AGG-86	TRNAP-AGG-86
				TRNAP-AGG_87	TRNAP-AGG-87	TRNAP-AGG-87
				TRNAP-AGG_88	TRNAP-AGG-88	TRNAP-AGG-88
				TRNAP-AGG_89	TRNAP-AGG-89	TRNAP-AGG-89
				TRNAP-AGG_9	TRNAP-AGG-9	TRNAP-AGG-9
				TRNAP-AGG_90	TRNAP-AGG-90	TRNAP-AGG-90
				TRNAP-AGG_91	TRNAP-AGG-91	TRNAP-AGG-91
				TRNAP-AGG_92	TRNAP-AGG-92	TRNAP-AGG-92
				TRNAP-AGG_93	TRNAP-AGG-93	TRNAP-AGG-93
				TRNAP-AGG_94	TRNAP-AGG-94	TRNAP-AGG-94
				TRNAP-AGG_95	TRNAP-AGG-95	TRNAP-AGG-95
				TRNAP-AGG_96	TRNAP-AGG-96	TRNAP-AGG-96
				TRNAP-AGG_97	TRNAP-AGG-97	TRNAP-AGG-97
				TRNAP-AGG_98	TRNAP-AGG-98	TRNAP-AGG-98
				TRNAP-AGG_99	TRNAP-AGG-99	TRNAP-AGG-99
				TRNAP-CGG	TRNAP-CGG	TRNAP-CGG
				TRNAP-CGG_1	TRNAP-CGG-1	TRNAP-CGG-1
				TRNAP-CGG_10	TRNAP-CGG-10	TRNAP-CGG-10
				TRNAP-CGG_100	TRNAP-CGG-100	TRNAP-CGG-100
				TRNAP-CGG_101	TRNAP-CGG-101	TRNAP-CGG-101
				TRNAP-CGG_102	TRNAP-CGG-102	TRNAP-CGG-102
				TRNAP-CGG_103	TRNAP-CGG-103	TRNAP-CGG-103
				TRNAP-CGG_104	TRNAP-CGG-104	TRNAP-CGG-104
				TRNAP-CGG_105	TRNAP-CGG-105	TRNAP-CGG-105
				TRNAP-CGG_106	TRNAP-CGG-106	TRNAP-CGG-106
				TRNAP-CGG_107	TRNAP-CGG-107	TRNAP-CGG-107
				TRNAP-CGG_108	TRNAP-CGG-108	TRNAP-CGG-108
				TRNAP-CGG_109	TRNAP-CGG-109	TRNAP-CGG-109
				TRNAP-CGG_11	TRNAP-CGG-11	TRNAP-CGG-11
				TRNAP-CGG_110	TRNAP-CGG-110	TRNAP-CGG-110
				TRNAP-CGG_111	TRNAP-CGG-111	TRNAP-CGG-111
				TRNAP-CGG_112	TRNAP-CGG-112	TRNAP-CGG-112
				TRNAP-CGG_113	TRNAP-CGG-113	TRNAP-CGG-113
				TRNAP-CGG_114	TRNAP-CGG-114	TRNAP-CGG-114
				TRNAP-CGG_115	TRNAP-CGG-115	TRNAP-CGG-115
				TRNAP-CGG_116	TRNAP-CGG-116	TRNAP-CGG-116
				TRNAP-CGG_117	TRNAP-CGG-117	TRNAP-CGG-117
				TRNAP-CGG_118	TRNAP-CGG-118	TRNAP-CGG-118
				TRNAP-CGG_119	TRNAP-CGG-119	TRNAP-CGG-119
				TRNAP-CGG_12	TRNAP-CGG-12	TRNAP-CGG-12
				TRNAP-CGG_120	TRNAP-CGG-120	TRNAP-CGG-120
				TRNAP-CGG_121	TRNAP-CGG-121	TRNAP-CGG-121
				TRNAP-CGG_122	TRNAP-CGG-122	TRNAP-CGG-122
				TRNAP-CGG_123	TRNAP-CGG-123	TRNAP-CGG-123
				TRNAP-CGG_124	TRNAP-CGG-124	TRNAP-CGG-124
				TRNAP-CGG_125	TRNAP-CGG-125	TRNAP-CGG-125
				TRNAP-CGG_126	TRNAP-CGG-126	TRNAP-CGG-126
				TRNAP-CGG_127	TRNAP-CGG-127	TRNAP-CGG-127
				TRNAP-CGG_128	TRNAP-CGG-128	TRNAP-CGG-128
				TRNAP-CGG_129	TRNAP-CGG-129	TRNAP-CGG-129
				TRNAP-CGG_13	TRNAP-CGG-13	TRNAP-CGG-13
				TRNAP-CGG_130	TRNAP-CGG-130	TRNAP-CGG-130
				TRNAP-CGG_131	TRNAP-CGG-131	TRNAP-CGG-131
				TRNAP-CGG_132	TRNAP-CGG-132	TRNAP-CGG-132
				TRNAP-CGG_133	TRNAP-CGG-133	TRNAP-CGG-133
				TRNAP-CGG_134	TRNAP-CGG-134	TRNAP-CGG-134
				TRNAP-CGG_135	TRNAP-CGG-135	TRNAP-CGG-135
				TRNAP-CGG_136	TRNAP-CGG-136	TRNAP-CGG-136
				TRNAP-CGG_137	TRNAP-CGG-137	TRNAP-CGG-137
				TRNAP-CGG_138	TRNAP-CGG-138	TRNAP-CGG-138
				TRNAP-CGG_139	TRNAP-CGG-139	TRNAP-CGG-139
				TRNAP-CGG_14	TRNAP-CGG-14	TRNAP-CGG-14
				TRNAP-CGG_140	TRNAP-CGG-140	TRNAP-CGG-140
				TRNAP-CGG_141	TRNAP-CGG-141	TRNAP-CGG-141
				TRNAP-CGG_142	TRNAP-CGG-142	TRNAP-CGG-142
				TRNAP-CGG_143	TRNAP-CGG-143	TRNAP-CGG-143
				TRNAP-CGG_144	TRNAP-CGG-144	TRNAP-CGG-144
				TRNAP-CGG_145	TRNAP-CGG-145	TRNAP-CGG-145
				TRNAP-CGG_146	TRNAP-CGG-146	TRNAP-CGG-146
				TRNAP-CGG_147	TRNAP-CGG-147	TRNAP-CGG-147
				TRNAP-CGG_148	TRNAP-CGG-148	TRNAP-CGG-148
				TRNAP-CGG_149	TRNAP-CGG-149	TRNAP-CGG-149
				TRNAP-CGG_15	TRNAP-CGG-15	TRNAP-CGG-15
				TRNAP-CGG_150	TRNAP-CGG-150	TRNAP-CGG-150
				TRNAP-CGG_151	TRNAP-CGG-151	TRNAP-CGG-151
				TRNAP-CGG_152	TRNAP-CGG-152	TRNAP-CGG-152
				TRNAP-CGG_153	TRNAP-CGG-153	TRNAP-CGG-153
				TRNAP-CGG_154	TRNAP-CGG-154	TRNAP-CGG-154
				TRNAP-CGG_155	TRNAP-CGG-155	TRNAP-CGG-155
				TRNAP-CGG_156	TRNAP-CGG-156	TRNAP-CGG-156
				TRNAP-CGG_157	TRNAP-CGG-157	TRNAP-CGG-157
				TRNAP-CGG_158	TRNAP-CGG-158	TRNAP-CGG-158
				TRNAP-CGG_159	TRNAP-CGG-159	TRNAP-CGG-159
				TRNAP-CGG_16	TRNAP-CGG-16	TRNAP-CGG-16
				TRNAP-CGG_160	TRNAP-CGG-160	TRNAP-CGG-160
				TRNAP-CGG_161	TRNAP-CGG-161	TRNAP-CGG-161
				TRNAP-CGG_162	TRNAP-CGG-162	TRNAP-CGG-162
				TRNAP-CGG_163	TRNAP-CGG-163	TRNAP-CGG-163
				TRNAP-CGG_164	TRNAP-CGG-164	TRNAP-CGG-164
				TRNAP-CGG_165	TRNAP-CGG-165	TRNAP-CGG-165
				TRNAP-CGG_166	TRNAP-CGG-166	TRNAP-CGG-166
				TRNAP-CGG_167	TRNAP-CGG-167	TRNAP-CGG-167
				TRNAP-CGG_168	TRNAP-CGG-168	TRNAP-CGG-168
				TRNAP-CGG_169	TRNAP-CGG-169	TRNAP-CGG-169
				TRNAP-CGG_17	TRNAP-CGG-17	TRNAP-CGG-17
				TRNAP-CGG_170	TRNAP-CGG-170	TRNAP-CGG-170
				TRNAP-CGG_171	TRNAP-CGG-171	TRNAP-CGG-171
				TRNAP-CGG_172	TRNAP-CGG-172	TRNAP-CGG-172
				TRNAP-CGG_173	TRNAP-CGG-173	TRNAP-CGG-173
				TRNAP-CGG_174	TRNAP-CGG-174	TRNAP-CGG-174
				TRNAP-CGG_175	TRNAP-CGG-175	TRNAP-CGG-175
				TRNAP-CGG_176	TRNAP-CGG-176	TRNAP-CGG-176
				TRNAP-CGG_177	TRNAP-CGG-177	TRNAP-CGG-177
				TRNAP-CGG_178	TRNAP-CGG-178	TRNAP-CGG-178
				TRNAP-CGG_179	TRNAP-CGG-179	TRNAP-CGG-179
				TRNAP-CGG_18	TRNAP-CGG-18	TRNAP-CGG-18
				TRNAP-CGG_180	TRNAP-CGG-180	TRNAP-CGG-180
				TRNAP-CGG_181	TRNAP-CGG-181	TRNAP-CGG-181
				TRNAP-CGG_182	TRNAP-CGG-182	TRNAP-CGG-182
				TRNAP-CGG_183	TRNAP-CGG-183	TRNAP-CGG-183
				TRNAP-CGG_184	TRNAP-CGG-184	TRNAP-CGG-184
				TRNAP-CGG_185	TRNAP-CGG-185	TRNAP-CGG-185
				TRNAP-CGG_186	TRNAP-CGG-186	TRNAP-CGG-186
				TRNAP-CGG_187	TRNAP-CGG-187	TRNAP-CGG-187
				TRNAP-CGG_188	TRNAP-CGG-188	TRNAP-CGG-188
				TRNAP-CGG_189	TRNAP-CGG-189	TRNAP-CGG-189
				TRNAP-CGG_19	TRNAP-CGG-19	TRNAP-CGG-19
				TRNAP-CGG_190	TRNAP-CGG-190	TRNAP-CGG-190
				TRNAP-CGG_191	TRNAP-CGG-191	TRNAP-CGG-191
				TRNAP-CGG_192	TRNAP-CGG-192	TRNAP-CGG-192
				TRNAP-CGG_193	TRNAP-CGG-193	TRNAP-CGG-193
				TRNAP-CGG_194	TRNAP-CGG-194	TRNAP-CGG-194
				TRNAP-CGG_195	TRNAP-CGG-195	TRNAP-CGG-195
				TRNAP-CGG_196	TRNAP-CGG-196	TRNAP-CGG-196
				TRNAP-CGG_197	TRNAP-CGG-197	TRNAP-CGG-197
				TRNAP-CGG_198	TRNAP-CGG-198	TRNAP-CGG-198
				TRNAP-CGG_199	TRNAP-CGG-199	TRNAP-CGG-199
				TRNAP-CGG_2	TRNAP-CGG-2	TRNAP-CGG-2
				TRNAP-CGG_20	TRNAP-CGG-20	TRNAP-CGG-20
				TRNAP-CGG_200	TRNAP-CGG-200	TRNAP-CGG-200
				TRNAP-CGG_201	TRNAP-CGG-201	TRNAP-CGG-201
				TRNAP-CGG_202	TRNAP-CGG-202	TRNAP-CGG-202
				TRNAP-CGG_203	TRNAP-CGG-203	TRNAP-CGG-203
				TRNAP-CGG_204	TRNAP-CGG-204	TRNAP-CGG-204
				TRNAP-CGG_205	TRNAP-CGG-205	TRNAP-CGG-205
				TRNAP-CGG_206	TRNAP-CGG-206	TRNAP-CGG-206
				TRNAP-CGG_207	TRNAP-CGG-207	TRNAP-CGG-207
				TRNAP-CGG_208	TRNAP-CGG-208	TRNAP-CGG-208
				TRNAP-CGG_21	TRNAP-CGG-21	TRNAP-CGG-21
				TRNAP-CGG_22	TRNAP-CGG-22	TRNAP-CGG-22
				TRNAP-CGG_23	TRNAP-CGG-23	TRNAP-CGG-23
				TRNAP-CGG_24	TRNAP-CGG-24	TRNAP-CGG-24
				TRNAP-CGG_25	TRNAP-CGG-25	TRNAP-CGG-25
				TRNAP-CGG_26	TRNAP-CGG-26	TRNAP-CGG-26
				TRNAP-CGG_27	TRNAP-CGG-27	TRNAP-CGG-27
				TRNAP-CGG_28	TRNAP-CGG-28	TRNAP-CGG-28
				TRNAP-CGG_29	TRNAP-CGG-29	TRNAP-CGG-29
				TRNAP-CGG_3	TRNAP-CGG-3	TRNAP-CGG-3
				TRNAP-CGG_30	TRNAP-CGG-30	TRNAP-CGG-30
				TRNAP-CGG_31	TRNAP-CGG-31	TRNAP-CGG-31
				TRNAP-CGG_32	TRNAP-CGG-32	TRNAP-CGG-32
				TRNAP-CGG_33	TRNAP-CGG-33	TRNAP-CGG-33
				TRNAP-CGG_34	TRNAP-CGG-34	TRNAP-CGG-34
				TRNAP-CGG_35	TRNAP-CGG-35	TRNAP-CGG-35
				TRNAP-CGG_36	TRNAP-CGG-36	TRNAP-CGG-36
				TRNAP-CGG_37	TRNAP-CGG-37	TRNAP-CGG-37
				TRNAP-CGG_38	TRNAP-CGG-38	TRNAP-CGG-38
				TRNAP-CGG_39	TRNAP-CGG-39	TRNAP-CGG-39
				TRNAP-CGG_4	TRNAP-CGG-4	TRNAP-CGG-4
				TRNAP-CGG_40	TRNAP-CGG-40	TRNAP-CGG-40
				TRNAP-CGG_41	TRNAP-CGG-41	TRNAP-CGG-41
				TRNAP-CGG_42	TRNAP-CGG-42	TRNAP-CGG-42
				TRNAP-CGG_43	TRNAP-CGG-43	TRNAP-CGG-43
				TRNAP-CGG_44	TRNAP-CGG-44	TRNAP-CGG-44
				TRNAP-CGG_45	TRNAP-CGG-45	TRNAP-CGG-45
				TRNAP-CGG_46	TRNAP-CGG-46	TRNAP-CGG-46
				TRNAP-CGG_47	TRNAP-CGG-47	TRNAP-CGG-47
				TRNAP-CGG_48	TRNAP-CGG-48	TRNAP-CGG-48
				TRNAP-CGG_49	TRNAP-CGG-49	TRNAP-CGG-49
				TRNAP-CGG_5	TRNAP-CGG-5	TRNAP-CGG-5
				TRNAP-CGG_50	TRNAP-CGG-50	TRNAP-CGG-50
				TRNAP-CGG_51	TRNAP-CGG-51	TRNAP-CGG-51
				TRNAP-CGG_52	TRNAP-CGG-52	TRNAP-CGG-52
				TRNAP-CGG_53	TRNAP-CGG-53	TRNAP-CGG-53
				TRNAP-CGG_54	TRNAP-CGG-54	TRNAP-CGG-54
				TRNAP-CGG_55	TRNAP-CGG-55	TRNAP-CGG-55
				TRNAP-CGG_56	TRNAP-CGG-56	TRNAP-CGG-56
				TRNAP-CGG_57	TRNAP-CGG-57	TRNAP-CGG-57
				TRNAP-CGG_58	TRNAP-CGG-58	TRNAP-CGG-58
				TRNAP-CGG_59	TRNAP-CGG-59	TRNAP-CGG-59
				TRNAP-CGG_6	TRNAP-CGG-6	TRNAP-CGG-6
				TRNAP-CGG_60	TRNAP-CGG-60	TRNAP-CGG-60
				TRNAP-CGG_61	TRNAP-CGG-61	TRNAP-CGG-61
				TRNAP-CGG_62	TRNAP-CGG-62	TRNAP-CGG-62
				TRNAP-CGG_63	TRNAP-CGG-63	TRNAP-CGG-63
				TRNAP-CGG_64	TRNAP-CGG-64	TRNAP-CGG-64
				TRNAP-CGG_65	TRNAP-CGG-65	TRNAP-CGG-65
				TRNAP-CGG_66	TRNAP-CGG-66	TRNAP-CGG-66
				TRNAP-CGG_67	TRNAP-CGG-67	TRNAP-CGG-67
				TRNAP-CGG_68	TRNAP-CGG-68	TRNAP-CGG-68
				TRNAP-CGG_69	TRNAP-CGG-69	TRNAP-CGG-69
				TRNAP-CGG_7	TRNAP-CGG-7	TRNAP-CGG-7
				TRNAP-CGG_70	TRNAP-CGG-70	TRNAP-CGG-70
				TRNAP-CGG_71	TRNAP-CGG-71	TRNAP-CGG-71
				TRNAP-CGG_72	TRNAP-CGG-72	TRNAP-CGG-72
				TRNAP-CGG_73	TRNAP-CGG-73	TRNAP-CGG-73
				TRNAP-CGG_74	TRNAP-CGG-74	TRNAP-CGG-74
				TRNAP-CGG_75	TRNAP-CGG-75	TRNAP-CGG-75
				TRNAP-CGG_76	TRNAP-CGG-76	TRNAP-CGG-76
				TRNAP-CGG_77	TRNAP-CGG-77	TRNAP-CGG-77
				TRNAP-CGG_78	TRNAP-CGG-78	TRNAP-CGG-78
				TRNAP-CGG_79	TRNAP-CGG-79	TRNAP-CGG-79
				TRNAP-CGG_8	TRNAP-CGG-8	TRNAP-CGG-8
				TRNAP-CGG_80	TRNAP-CGG-80	TRNAP-CGG-80
				TRNAP-CGG_81	TRNAP-CGG-81	TRNAP-CGG-81
				TRNAP-CGG_82	TRNAP-CGG-82	TRNAP-CGG-82
				TRNAP-CGG_83	TRNAP-CGG-83	TRNAP-CGG-83
				TRNAP-CGG_84	TRNAP-CGG-84	TRNAP-CGG-84
				TRNAP-CGG_85	TRNAP-CGG-85	TRNAP-CGG-85
				TRNAP-CGG_86	TRNAP-CGG-86	TRNAP-CGG-86
				TRNAP-CGG_87	TRNAP-CGG-87	TRNAP-CGG-87
				TRNAP-CGG_88	TRNAP-CGG-88	TRNAP-CGG-88
				TRNAP-CGG_89	TRNAP-CGG-89	TRNAP-CGG-89
				TRNAP-CGG_9	TRNAP-CGG-9	TRNAP-CGG-9
				TRNAP-CGG_90	TRNAP-CGG-90	TRNAP-CGG-90
				TRNAP-CGG_91	TRNAP-CGG-91	TRNAP-CGG-91
				TRNAP-CGG_92	TRNAP-CGG-92	TRNAP-CGG-92
				TRNAP-CGG_93	TRNAP-CGG-93	TRNAP-CGG-93
				TRNAP-CGG_94	TRNAP-CGG-94	TRNAP-CGG-94
				TRNAP-CGG_95	TRNAP-CGG-95	TRNAP-CGG-95
				TRNAP-CGG_96	TRNAP-CGG-96	TRNAP-CGG-96
				TRNAP-CGG_97	TRNAP-CGG-97	TRNAP-CGG-97
				TRNAP-CGG_98	TRNAP-CGG-98	TRNAP-CGG-98
				TRNAP-CGG_99	TRNAP-CGG-99	TRNAP-CGG-99
				TRNAP-GGG	TRNAP-GGG	TRNAP-GGG
				TRNAP-UGG	TRNAP-UGG	TRNAP-UGG
				TRNAP-UGG_1	TRNAP-UGG-1	TRNAP-UGG-1
				TRNAP-UGG_10	TRNAP-UGG-10	TRNAP-UGG-10
				TRNAP-UGG_100	TRNAP-UGG-100	TRNAP-UGG-100
				TRNAP-UGG_101	TRNAP-UGG-101	TRNAP-UGG-101
				TRNAP-UGG_102	TRNAP-UGG-102	TRNAP-UGG-102
				TRNAP-UGG_103	TRNAP-UGG-103	TRNAP-UGG-103
				TRNAP-UGG_104	TRNAP-UGG-104	TRNAP-UGG-104
				TRNAP-UGG_105	TRNAP-UGG-105	TRNAP-UGG-105
				TRNAP-UGG_106	TRNAP-UGG-106	TRNAP-UGG-106
				TRNAP-UGG_107	TRNAP-UGG-107	TRNAP-UGG-107
				TRNAP-UGG_108	TRNAP-UGG-108	TRNAP-UGG-108
				TRNAP-UGG_109	TRNAP-UGG-109	TRNAP-UGG-109
				TRNAP-UGG_11	TRNAP-UGG-11	TRNAP-UGG-11
				TRNAP-UGG_110	TRNAP-UGG-110	TRNAP-UGG-110
				TRNAP-UGG_111	TRNAP-UGG-111	TRNAP-UGG-111
				TRNAP-UGG_112	TRNAP-UGG-112	TRNAP-UGG-112
				TRNAP-UGG_113	TRNAP-UGG-113	TRNAP-UGG-113
				TRNAP-UGG_114	TRNAP-UGG-114	TRNAP-UGG-114
				TRNAP-UGG_115	TRNAP-UGG-115	TRNAP-UGG-115
				TRNAP-UGG_116	TRNAP-UGG-116	TRNAP-UGG-116
				TRNAP-UGG_117	TRNAP-UGG-117	TRNAP-UGG-117
				TRNAP-UGG_118	TRNAP-UGG-118	TRNAP-UGG-118
				TRNAP-UGG_119	TRNAP-UGG-119	TRNAP-UGG-119
				TRNAP-UGG_12	TRNAP-UGG-12	TRNAP-UGG-12
				TRNAP-UGG_120	TRNAP-UGG-120	TRNAP-UGG-120
				TRNAP-UGG_121	TRNAP-UGG-121	TRNAP-UGG-121
				TRNAP-UGG_122	TRNAP-UGG-122	TRNAP-UGG-122
				TRNAP-UGG_123	TRNAP-UGG-123	TRNAP-UGG-123
				TRNAP-UGG_124	TRNAP-UGG-124	TRNAP-UGG-124
				TRNAP-UGG_125	TRNAP-UGG-125	TRNAP-UGG-125
				TRNAP-UGG_126	TRNAP-UGG-126	TRNAP-UGG-126
				TRNAP-UGG_127	TRNAP-UGG-127	TRNAP-UGG-127
				TRNAP-UGG_128	TRNAP-UGG-128	TRNAP-UGG-128
				TRNAP-UGG_129	TRNAP-UGG-129	TRNAP-UGG-129
				TRNAP-UGG_13	TRNAP-UGG-13	TRNAP-UGG-13
				TRNAP-UGG_130	TRNAP-UGG-130	TRNAP-UGG-130
				TRNAP-UGG_131	TRNAP-UGG-131	TRNAP-UGG-131
				TRNAP-UGG_132	TRNAP-UGG-132	TRNAP-UGG-132
				TRNAP-UGG_133	TRNAP-UGG-133	TRNAP-UGG-133
				TRNAP-UGG_134	TRNAP-UGG-134	TRNAP-UGG-134
				TRNAP-UGG_135	TRNAP-UGG-135	TRNAP-UGG-135
				TRNAP-UGG_136	TRNAP-UGG-136	TRNAP-UGG-136
				TRNAP-UGG_137	TRNAP-UGG-137	TRNAP-UGG-137
				TRNAP-UGG_138	TRNAP-UGG-138	TRNAP-UGG-138
				TRNAP-UGG_139	TRNAP-UGG-139	TRNAP-UGG-139
				TRNAP-UGG_14	TRNAP-UGG-14	TRNAP-UGG-14
				TRNAP-UGG_140	TRNAP-UGG-140	TRNAP-UGG-140
				TRNAP-UGG_141	TRNAP-UGG-141	TRNAP-UGG-141
				TRNAP-UGG_142	TRNAP-UGG-142	TRNAP-UGG-142
				TRNAP-UGG_143	TRNAP-UGG-143	TRNAP-UGG-143
				TRNAP-UGG_144	TRNAP-UGG-144	TRNAP-UGG-144
				TRNAP-UGG_145	TRNAP-UGG-145	TRNAP-UGG-145
				TRNAP-UGG_146	TRNAP-UGG-146	TRNAP-UGG-146
				TRNAP-UGG_147	TRNAP-UGG-147	TRNAP-UGG-147
				TRNAP-UGG_148	TRNAP-UGG-148	TRNAP-UGG-148
				TRNAP-UGG_149	TRNAP-UGG-149	TRNAP-UGG-149
				TRNAP-UGG_15	TRNAP-UGG-15	TRNAP-UGG-15
				TRNAP-UGG_150	TRNAP-UGG-150	TRNAP-UGG-150
				TRNAP-UGG_151	TRNAP-UGG-151	TRNAP-UGG-151
				TRNAP-UGG_152	TRNAP-UGG-152	TRNAP-UGG-152
				TRNAP-UGG_153	TRNAP-UGG-153	TRNAP-UGG-153
				TRNAP-UGG_154	TRNAP-UGG-154	TRNAP-UGG-154
				TRNAP-UGG_155	TRNAP-UGG-155	TRNAP-UGG-155
				TRNAP-UGG_156	TRNAP-UGG-156	TRNAP-UGG-156
				TRNAP-UGG_157	TRNAP-UGG-157	TRNAP-UGG-157
				TRNAP-UGG_158	TRNAP-UGG-158	TRNAP-UGG-158
				TRNAP-UGG_159	TRNAP-UGG-159	TRNAP-UGG-159
				TRNAP-UGG_16	TRNAP-UGG-16	TRNAP-UGG-16
				TRNAP-UGG_160	TRNAP-UGG-160	TRNAP-UGG-160
				TRNAP-UGG_161	TRNAP-UGG-161	TRNAP-UGG-161
				TRNAP-UGG_162	TRNAP-UGG-162	TRNAP-UGG-162
				TRNAP-UGG_163	TRNAP-UGG-163	TRNAP-UGG-163
				TRNAP-UGG_164	TRNAP-UGG-164	TRNAP-UGG-164
				TRNAP-UGG_165	TRNAP-UGG-165	TRNAP-UGG-165
				TRNAP-UGG_166	TRNAP-UGG-166	TRNAP-UGG-166
				TRNAP-UGG_167	TRNAP-UGG-167	TRNAP-UGG-167
				TRNAP-UGG_168	TRNAP-UGG-168	TRNAP-UGG-168
				TRNAP-UGG_169	TRNAP-UGG-169	TRNAP-UGG-169
				TRNAP-UGG_17	TRNAP-UGG-17	TRNAP-UGG-17
				TRNAP-UGG_170	TRNAP-UGG-170	TRNAP-UGG-170
				TRNAP-UGG_171	TRNAP-UGG-171	TRNAP-UGG-171
				TRNAP-UGG_172	TRNAP-UGG-172	TRNAP-UGG-172
				TRNAP-UGG_173	TRNAP-UGG-173	TRNAP-UGG-173
				TRNAP-UGG_174	TRNAP-UGG-174	TRNAP-UGG-174
				TRNAP-UGG_175	TRNAP-UGG-175	TRNAP-UGG-175
				TRNAP-UGG_176	TRNAP-UGG-176	TRNAP-UGG-176
				TRNAP-UGG_177	TRNAP-UGG-177	TRNAP-UGG-177
				TRNAP-UGG_178	TRNAP-UGG-178	TRNAP-UGG-178
				TRNAP-UGG_179	TRNAP-UGG-179	TRNAP-UGG-179
				TRNAP-UGG_18	TRNAP-UGG-18	TRNAP-UGG-18
				TRNAP-UGG_180	TRNAP-UGG-180	TRNAP-UGG-180
				TRNAP-UGG_181	TRNAP-UGG-181	TRNAP-UGG-181
				TRNAP-UGG_182	TRNAP-UGG-182	TRNAP-UGG-182
				TRNAP-UGG_183	TRNAP-UGG-183	TRNAP-UGG-183
				TRNAP-UGG_184	TRNAP-UGG-184	TRNAP-UGG-184
				TRNAP-UGG_185	TRNAP-UGG-185	TRNAP-UGG-185
				TRNAP-UGG_186	TRNAP-UGG-186	TRNAP-UGG-186
				TRNAP-UGG_187	TRNAP-UGG-187	TRNAP-UGG-187
				TRNAP-UGG_188	TRNAP-UGG-188	TRNAP-UGG-188
				TRNAP-UGG_189	TRNAP-UGG-189	TRNAP-UGG-189
				TRNAP-UGG_19	TRNAP-UGG-19	TRNAP-UGG-19
				TRNAP-UGG_190	TRNAP-UGG-190	TRNAP-UGG-190
				TRNAP-UGG_191	TRNAP-UGG-191	TRNAP-UGG-191
				TRNAP-UGG_192	TRNAP-UGG-192	TRNAP-UGG-192
				TRNAP-UGG_193	TRNAP-UGG-193	TRNAP-UGG-193
				TRNAP-UGG_194	TRNAP-UGG-194	TRNAP-UGG-194
				TRNAP-UGG_195	TRNAP-UGG-195	TRNAP-UGG-195
				TRNAP-UGG_196	TRNAP-UGG-196	TRNAP-UGG-196
				TRNAP-UGG_197	TRNAP-UGG-197	TRNAP-UGG-197
				TRNAP-UGG_198	TRNAP-UGG-198	TRNAP-UGG-198
				TRNAP-UGG_199	TRNAP-UGG-199	TRNAP-UGG-199
				TRNAP-UGG_2	TRNAP-UGG-2	TRNAP-UGG-2
				TRNAP-UGG_20	TRNAP-UGG-20	TRNAP-UGG-20
				TRNAP-UGG_200	TRNAP-UGG-200	TRNAP-UGG-200
				TRNAP-UGG_201	TRNAP-UGG-201	TRNAP-UGG-201
				TRNAP-UGG_202	TRNAP-UGG-202	TRNAP-UGG-202
				TRNAP-UGG_203	TRNAP-UGG-203	TRNAP-UGG-203
				TRNAP-UGG_204	TRNAP-UGG-204	TRNAP-UGG-204
				TRNAP-UGG_205	TRNAP-UGG-205	TRNAP-UGG-205
				TRNAP-UGG_206	TRNAP-UGG-206	TRNAP-UGG-206
				TRNAP-UGG_207	TRNAP-UGG-207	TRNAP-UGG-207
				TRNAP-UGG_208	TRNAP-UGG-208	TRNAP-UGG-208
				TRNAP-UGG_209	TRNAP-UGG-209	TRNAP-UGG-209
				TRNAP-UGG_21	TRNAP-UGG-21	TRNAP-UGG-21
				TRNAP-UGG_210	TRNAP-UGG-210	TRNAP-UGG-210
				TRNAP-UGG_211	TRNAP-UGG-211	TRNAP-UGG-211
				TRNAP-UGG_212	TRNAP-UGG-212	TRNAP-UGG-212
				TRNAP-UGG_213	TRNAP-UGG-213	TRNAP-UGG-213
				TRNAP-UGG_214	TRNAP-UGG-214	TRNAP-UGG-214
				TRNAP-UGG_215	TRNAP-UGG-215	TRNAP-UGG-215
				TRNAP-UGG_216	TRNAP-UGG-216	TRNAP-UGG-216
				TRNAP-UGG_217	TRNAP-UGG-217	TRNAP-UGG-217
				TRNAP-UGG_218	TRNAP-UGG-218	TRNAP-UGG-218
				TRNAP-UGG_219	TRNAP-UGG-219	TRNAP-UGG-219
				TRNAP-UGG_22	TRNAP-UGG-22	TRNAP-UGG-22
				TRNAP-UGG_220	TRNAP-UGG-220	TRNAP-UGG-220
				TRNAP-UGG_221	TRNAP-UGG-221	TRNAP-UGG-221
				TRNAP-UGG_222	TRNAP-UGG-222	TRNAP-UGG-222
				TRNAP-UGG_223	TRNAP-UGG-223	TRNAP-UGG-223
				TRNAP-UGG_224	TRNAP-UGG-224	TRNAP-UGG-224
				TRNAP-UGG_225	TRNAP-UGG-225	TRNAP-UGG-225
				TRNAP-UGG_226	TRNAP-UGG-226	TRNAP-UGG-226
				TRNAP-UGG_227	TRNAP-UGG-227	TRNAP-UGG-227
				TRNAP-UGG_228	TRNAP-UGG-228	TRNAP-UGG-228
				TRNAP-UGG_229	TRNAP-UGG-229	TRNAP-UGG-229
				TRNAP-UGG_23	TRNAP-UGG-23	TRNAP-UGG-23
				TRNAP-UGG_230	TRNAP-UGG-230	TRNAP-UGG-230
				TRNAP-UGG_231	TRNAP-UGG-231	TRNAP-UGG-231
				TRNAP-UGG_232	TRNAP-UGG-232	TRNAP-UGG-232
				TRNAP-UGG_233	TRNAP-UGG-233	TRNAP-UGG-233
				TRNAP-UGG_234	TRNAP-UGG-234	TRNAP-UGG-234
				TRNAP-UGG_235	TRNAP-UGG-235	TRNAP-UGG-235
				TRNAP-UGG_236	TRNAP-UGG-236	TRNAP-UGG-236
				TRNAP-UGG_237	TRNAP-UGG-237	TRNAP-UGG-237
				TRNAP-UGG_238	TRNAP-UGG-238	TRNAP-UGG-238
				TRNAP-UGG_239	TRNAP-UGG-239	TRNAP-UGG-239
				TRNAP-UGG_24	TRNAP-UGG-24	TRNAP-UGG-24
				TRNAP-UGG_240	TRNAP-UGG-240	TRNAP-UGG-240
				TRNAP-UGG_241	TRNAP-UGG-241	TRNAP-UGG-241
				TRNAP-UGG_242	TRNAP-UGG-242	TRNAP-UGG-242
				TRNAP-UGG_243	TRNAP-UGG-243	TRNAP-UGG-243
				TRNAP-UGG_244	TRNAP-UGG-244	TRNAP-UGG-244
				TRNAP-UGG_245	TRNAP-UGG-245	TRNAP-UGG-245
				TRNAP-UGG_246	TRNAP-UGG-246	TRNAP-UGG-246
				TRNAP-UGG_247	TRNAP-UGG-247	TRNAP-UGG-247
				TRNAP-UGG_248	TRNAP-UGG-248	TRNAP-UGG-248
				TRNAP-UGG_249	TRNAP-UGG-249	TRNAP-UGG-249
				TRNAP-UGG_25	TRNAP-UGG-25	TRNAP-UGG-25
				TRNAP-UGG_250	TRNAP-UGG-250	TRNAP-UGG-250
				TRNAP-UGG_251	TRNAP-UGG-251	TRNAP-UGG-251
				TRNAP-UGG_252	TRNAP-UGG-252	TRNAP-UGG-252
				TRNAP-UGG_253	TRNAP-UGG-253	TRNAP-UGG-253
				TRNAP-UGG_254	TRNAP-UGG-254	TRNAP-UGG-254
				TRNAP-UGG_255	TRNAP-UGG-255	TRNAP-UGG-255
				TRNAP-UGG_256	TRNAP-UGG-256	TRNAP-UGG-256
				TRNAP-UGG_257	TRNAP-UGG-257	TRNAP-UGG-257
				TRNAP-UGG_258	TRNAP-UGG-258	TRNAP-UGG-258
				TRNAP-UGG_259	TRNAP-UGG-259	TRNAP-UGG-259
				TRNAP-UGG_26	TRNAP-UGG-26	TRNAP-UGG-26
				TRNAP-UGG_260	TRNAP-UGG-260	TRNAP-UGG-260
				TRNAP-UGG_261	TRNAP-UGG-261	TRNAP-UGG-261
				TRNAP-UGG_262	TRNAP-UGG-262	TRNAP-UGG-262
				TRNAP-UGG_263	TRNAP-UGG-263	TRNAP-UGG-263
				TRNAP-UGG_264	TRNAP-UGG-264	TRNAP-UGG-264
				TRNAP-UGG_265	TRNAP-UGG-265	TRNAP-UGG-265
				TRNAP-UGG_266	TRNAP-UGG-266	TRNAP-UGG-266
				TRNAP-UGG_267	TRNAP-UGG-267	TRNAP-UGG-267
				TRNAP-UGG_268	TRNAP-UGG-268	TRNAP-UGG-268
				TRNAP-UGG_269	TRNAP-UGG-269	TRNAP-UGG-269
				TRNAP-UGG_27	TRNAP-UGG-27	TRNAP-UGG-27
				TRNAP-UGG_270	TRNAP-UGG-270	TRNAP-UGG-270
				TRNAP-UGG_271	TRNAP-UGG-271	TRNAP-UGG-271
				TRNAP-UGG_272	TRNAP-UGG-272	TRNAP-UGG-272
				TRNAP-UGG_273	TRNAP-UGG-273	TRNAP-UGG-273
				TRNAP-UGG_274	TRNAP-UGG-274	TRNAP-UGG-274
				TRNAP-UGG_275	TRNAP-UGG-275	TRNAP-UGG-275
				TRNAP-UGG_276	TRNAP-UGG-276	TRNAP-UGG-276
				TRNAP-UGG_277	TRNAP-UGG-277	TRNAP-UGG-277
				TRNAP-UGG_278	TRNAP-UGG-278	TRNAP-UGG-278
				TRNAP-UGG_279	TRNAP-UGG-279	TRNAP-UGG-279
				TRNAP-UGG_28	TRNAP-UGG-28	TRNAP-UGG-28
				TRNAP-UGG_280	TRNAP-UGG-280	TRNAP-UGG-280
				TRNAP-UGG_281	TRNAP-UGG-281	TRNAP-UGG-281
				TRNAP-UGG_282	TRNAP-UGG-282	TRNAP-UGG-282
				TRNAP-UGG_283	TRNAP-UGG-283	TRNAP-UGG-283
				TRNAP-UGG_284	TRNAP-UGG-284	TRNAP-UGG-284
				TRNAP-UGG_285	TRNAP-UGG-285	TRNAP-UGG-285
				TRNAP-UGG_286	TRNAP-UGG-286	TRNAP-UGG-286
				TRNAP-UGG_287	TRNAP-UGG-287	TRNAP-UGG-287
				TRNAP-UGG_288	TRNAP-UGG-288	TRNAP-UGG-288
				TRNAP-UGG_289	TRNAP-UGG-289	TRNAP-UGG-289
				TRNAP-UGG_29	TRNAP-UGG-29	TRNAP-UGG-29
				TRNAP-UGG_290	TRNAP-UGG-290	TRNAP-UGG-290
				TRNAP-UGG_291	TRNAP-UGG-291	TRNAP-UGG-291
				TRNAP-UGG_292	TRNAP-UGG-292	TRNAP-UGG-292
				TRNAP-UGG_293	TRNAP-UGG-293	TRNAP-UGG-293
				TRNAP-UGG_294	TRNAP-UGG-294	TRNAP-UGG-294
				TRNAP-UGG_295	TRNAP-UGG-295	TRNAP-UGG-295
				TRNAP-UGG_296	TRNAP-UGG-296	TRNAP-UGG-296
				TRNAP-UGG_297	TRNAP-UGG-297	TRNAP-UGG-297
				TRNAP-UGG_298	TRNAP-UGG-298	TRNAP-UGG-298
				TRNAP-UGG_299	TRNAP-UGG-299	TRNAP-UGG-299
				TRNAP-UGG_3	TRNAP-UGG-3	TRNAP-UGG-3
				TRNAP-UGG_30	TRNAP-UGG-30	TRNAP-UGG-30
				TRNAP-UGG_300	TRNAP-UGG-300	TRNAP-UGG-300
				TRNAP-UGG_301	TRNAP-UGG-301	TRNAP-UGG-301
				TRNAP-UGG_302	TRNAP-UGG-302	TRNAP-UGG-302
				TRNAP-UGG_303	TRNAP-UGG-303	TRNAP-UGG-303
				TRNAP-UGG_304	TRNAP-UGG-304	TRNAP-UGG-304
				TRNAP-UGG_305	TRNAP-UGG-305	TRNAP-UGG-305
				TRNAP-UGG_306	TRNAP-UGG-306	TRNAP-UGG-306
				TRNAP-UGG_307	TRNAP-UGG-307	TRNAP-UGG-307
				TRNAP-UGG_308	TRNAP-UGG-308	TRNAP-UGG-308
				TRNAP-UGG_309	TRNAP-UGG-309	TRNAP-UGG-309
				TRNAP-UGG_31	TRNAP-UGG-31	TRNAP-UGG-31
				TRNAP-UGG_310	TRNAP-UGG-310	TRNAP-UGG-310
				TRNAP-UGG_311	TRNAP-UGG-311	TRNAP-UGG-311
				TRNAP-UGG_312	TRNAP-UGG-312	TRNAP-UGG-312
				TRNAP-UGG_313	TRNAP-UGG-313	TRNAP-UGG-313
				TRNAP-UGG_314	TRNAP-UGG-314	TRNAP-UGG-314
				TRNAP-UGG_315	TRNAP-UGG-315	TRNAP-UGG-315
				TRNAP-UGG_316	TRNAP-UGG-316	TRNAP-UGG-316
				TRNAP-UGG_317	TRNAP-UGG-317	TRNAP-UGG-317
				TRNAP-UGG_318	TRNAP-UGG-318	TRNAP-UGG-318
				TRNAP-UGG_319	TRNAP-UGG-319	TRNAP-UGG-319
				TRNAP-UGG_32	TRNAP-UGG-32	TRNAP-UGG-32
				TRNAP-UGG_320	TRNAP-UGG-320	TRNAP-UGG-320
				TRNAP-UGG_321	TRNAP-UGG-321	TRNAP-UGG-321
				TRNAP-UGG_322	TRNAP-UGG-322	TRNAP-UGG-322
				TRNAP-UGG_323	TRNAP-UGG-323	TRNAP-UGG-323
				TRNAP-UGG_324	TRNAP-UGG-324	TRNAP-UGG-324
				TRNAP-UGG_325	TRNAP-UGG-325	TRNAP-UGG-325
				TRNAP-UGG_326	TRNAP-UGG-326	TRNAP-UGG-326
				TRNAP-UGG_327	TRNAP-UGG-327	TRNAP-UGG-327
				TRNAP-UGG_328	TRNAP-UGG-328	TRNAP-UGG-328
				TRNAP-UGG_329	TRNAP-UGG-329	TRNAP-UGG-329
				TRNAP-UGG_33	TRNAP-UGG-33	TRNAP-UGG-33
				TRNAP-UGG_330	TRNAP-UGG-330	TRNAP-UGG-330
				TRNAP-UGG_331	TRNAP-UGG-331	TRNAP-UGG-331
				TRNAP-UGG_332	TRNAP-UGG-332	TRNAP-UGG-332
				TRNAP-UGG_333	TRNAP-UGG-333	TRNAP-UGG-333
				TRNAP-UGG_334	TRNAP-UGG-334	TRNAP-UGG-334
				TRNAP-UGG_335	TRNAP-UGG-335	TRNAP-UGG-335
				TRNAP-UGG_336	TRNAP-UGG-336	TRNAP-UGG-336
				TRNAP-UGG_337	TRNAP-UGG-337	TRNAP-UGG-337
				TRNAP-UGG_338	TRNAP-UGG-338	TRNAP-UGG-338
				TRNAP-UGG_339	TRNAP-UGG-339	TRNAP-UGG-339
				TRNAP-UGG_34	TRNAP-UGG-34	TRNAP-UGG-34
				TRNAP-UGG_340	TRNAP-UGG-340	TRNAP-UGG-340
				TRNAP-UGG_341	TRNAP-UGG-341	TRNAP-UGG-341
				TRNAP-UGG_342	TRNAP-UGG-342	TRNAP-UGG-342
				TRNAP-UGG_343	TRNAP-UGG-343	TRNAP-UGG-343
				TRNAP-UGG_344	TRNAP-UGG-344	TRNAP-UGG-344
				TRNAP-UGG_345	TRNAP-UGG-345	TRNAP-UGG-345
				TRNAP-UGG_346	TRNAP-UGG-346	TRNAP-UGG-346
				TRNAP-UGG_347	TRNAP-UGG-347	TRNAP-UGG-347
				TRNAP-UGG_348	TRNAP-UGG-348	TRNAP-UGG-348
				TRNAP-UGG_349	TRNAP-UGG-349	TRNAP-UGG-349
				TRNAP-UGG_35	TRNAP-UGG-35	TRNAP-UGG-35
				TRNAP-UGG_350	TRNAP-UGG-350	TRNAP-UGG-350
				TRNAP-UGG_351	TRNAP-UGG-351	TRNAP-UGG-351
				TRNAP-UGG_352	TRNAP-UGG-352	TRNAP-UGG-352
				TRNAP-UGG_353	TRNAP-UGG-353	TRNAP-UGG-353
				TRNAP-UGG_354	TRNAP-UGG-354	TRNAP-UGG-354
				TRNAP-UGG_355	TRNAP-UGG-355	TRNAP-UGG-355
				TRNAP-UGG_356	TRNAP-UGG-356	TRNAP-UGG-356
				TRNAP-UGG_357	TRNAP-UGG-357	TRNAP-UGG-357
				TRNAP-UGG_358	TRNAP-UGG-358	TRNAP-UGG-358
				TRNAP-UGG_359	TRNAP-UGG-359	TRNAP-UGG-359
				TRNAP-UGG_36	TRNAP-UGG-36	TRNAP-UGG-36
				TRNAP-UGG_360	TRNAP-UGG-360	TRNAP-UGG-360
				TRNAP-UGG_361	TRNAP-UGG-361	TRNAP-UGG-361
				TRNAP-UGG_362	TRNAP-UGG-362	TRNAP-UGG-362
				TRNAP-UGG_363	TRNAP-UGG-363	TRNAP-UGG-363
				TRNAP-UGG_364	TRNAP-UGG-364	TRNAP-UGG-364
				TRNAP-UGG_365	TRNAP-UGG-365	TRNAP-UGG-365
				TRNAP-UGG_366	TRNAP-UGG-366	TRNAP-UGG-366
				TRNAP-UGG_367	TRNAP-UGG-367	TRNAP-UGG-367
				TRNAP-UGG_368	TRNAP-UGG-368	TRNAP-UGG-368
				TRNAP-UGG_369	TRNAP-UGG-369	TRNAP-UGG-369
				TRNAP-UGG_37	TRNAP-UGG-37	TRNAP-UGG-37
				TRNAP-UGG_370	TRNAP-UGG-370	TRNAP-UGG-370
				TRNAP-UGG_371	TRNAP-UGG-371	TRNAP-UGG-371
				TRNAP-UGG_372	TRNAP-UGG-372	TRNAP-UGG-372
				TRNAP-UGG_373	TRNAP-UGG-373	TRNAP-UGG-373
				TRNAP-UGG_374	TRNAP-UGG-374	TRNAP-UGG-374
				TRNAP-UGG_375	TRNAP-UGG-375	TRNAP-UGG-375
				TRNAP-UGG_376	TRNAP-UGG-376	TRNAP-UGG-376
				TRNAP-UGG_377	TRNAP-UGG-377	TRNAP-UGG-377
				TRNAP-UGG_378	TRNAP-UGG-378	TRNAP-UGG-378
				TRNAP-UGG_379	TRNAP-UGG-379	TRNAP-UGG-379
				TRNAP-UGG_38	TRNAP-UGG-38	TRNAP-UGG-38
				TRNAP-UGG_380	TRNAP-UGG-380	TRNAP-UGG-380
				TRNAP-UGG_381	TRNAP-UGG-381	TRNAP-UGG-381
				TRNAP-UGG_382	TRNAP-UGG-382	TRNAP-UGG-382
				TRNAP-UGG_383	TRNAP-UGG-383	TRNAP-UGG-383
				TRNAP-UGG_384	TRNAP-UGG-384	TRNAP-UGG-384
				TRNAP-UGG_385	TRNAP-UGG-385	TRNAP-UGG-385
				TRNAP-UGG_386	TRNAP-UGG-386	TRNAP-UGG-386
				TRNAP-UGG_387	TRNAP-UGG-387	TRNAP-UGG-387
				TRNAP-UGG_388	TRNAP-UGG-388	TRNAP-UGG-388
				TRNAP-UGG_389	TRNAP-UGG-389	TRNAP-UGG-389
				TRNAP-UGG_39	TRNAP-UGG-39	TRNAP-UGG-39
				TRNAP-UGG_390	TRNAP-UGG-390	TRNAP-UGG-390
				TRNAP-UGG_391	TRNAP-UGG-391	TRNAP-UGG-391
				TRNAP-UGG_392	TRNAP-UGG-392	TRNAP-UGG-392
				TRNAP-UGG_393	TRNAP-UGG-393	TRNAP-UGG-393
				TRNAP-UGG_394	TRNAP-UGG-394	TRNAP-UGG-394
				TRNAP-UGG_395	TRNAP-UGG-395	TRNAP-UGG-395
				TRNAP-UGG_396	TRNAP-UGG-396	TRNAP-UGG-396
				TRNAP-UGG_397	TRNAP-UGG-397	TRNAP-UGG-397
				TRNAP-UGG_398	TRNAP-UGG-398	TRNAP-UGG-398
				TRNAP-UGG_399	TRNAP-UGG-399	TRNAP-UGG-399
				TRNAP-UGG_4	TRNAP-UGG-4	TRNAP-UGG-4
				TRNAP-UGG_40	TRNAP-UGG-40	TRNAP-UGG-40
				TRNAP-UGG_400	TRNAP-UGG-400	TRNAP-UGG-400
				TRNAP-UGG_401	TRNAP-UGG-401	TRNAP-UGG-401
				TRNAP-UGG_402	TRNAP-UGG-402	TRNAP-UGG-402
				TRNAP-UGG_403	TRNAP-UGG-403	TRNAP-UGG-403
				TRNAP-UGG_404	TRNAP-UGG-404	TRNAP-UGG-404
				TRNAP-UGG_405	TRNAP-UGG-405	TRNAP-UGG-405
				TRNAP-UGG_406	TRNAP-UGG-406	TRNAP-UGG-406
				TRNAP-UGG_407	TRNAP-UGG-407	TRNAP-UGG-407
				TRNAP-UGG_408	TRNAP-UGG-408	TRNAP-UGG-408
				TRNAP-UGG_409	TRNAP-UGG-409	TRNAP-UGG-409
				TRNAP-UGG_41	TRNAP-UGG-41	TRNAP-UGG-41
				TRNAP-UGG_410	TRNAP-UGG-410	TRNAP-UGG-410
				TRNAP-UGG_411	TRNAP-UGG-411	TRNAP-UGG-411
				TRNAP-UGG_412	TRNAP-UGG-412	TRNAP-UGG-412
				TRNAP-UGG_413	TRNAP-UGG-413	TRNAP-UGG-413
				TRNAP-UGG_414	TRNAP-UGG-414	TRNAP-UGG-414
				TRNAP-UGG_415	TRNAP-UGG-415	TRNAP-UGG-415
				TRNAP-UGG_416	TRNAP-UGG-416	TRNAP-UGG-416
				TRNAP-UGG_417	TRNAP-UGG-417	TRNAP-UGG-417
				TRNAP-UGG_418	TRNAP-UGG-418	TRNAP-UGG-418
				TRNAP-UGG_419	TRNAP-UGG-419	TRNAP-UGG-419
				TRNAP-UGG_42	TRNAP-UGG-42	TRNAP-UGG-42
				TRNAP-UGG_420	TRNAP-UGG-420	TRNAP-UGG-420
				TRNAP-UGG_421	TRNAP-UGG-421	TRNAP-UGG-421
				TRNAP-UGG_422	TRNAP-UGG-422	TRNAP-UGG-422
				TRNAP-UGG_423	TRNAP-UGG-423	TRNAP-UGG-423
				TRNAP-UGG_424	TRNAP-UGG-424	TRNAP-UGG-424
				TRNAP-UGG_425	TRNAP-UGG-425	TRNAP-UGG-425
				TRNAP-UGG_426	TRNAP-UGG-426	TRNAP-UGG-426
				TRNAP-UGG_427	TRNAP-UGG-427	TRNAP-UGG-427
				TRNAP-UGG_428	TRNAP-UGG-428	TRNAP-UGG-428
				TRNAP-UGG_429	TRNAP-UGG-429	TRNAP-UGG-429
				TRNAP-UGG_43	TRNAP-UGG-43	TRNAP-UGG-43
				TRNAP-UGG_430	TRNAP-UGG-430	TRNAP-UGG-430
				TRNAP-UGG_431	TRNAP-UGG-431	TRNAP-UGG-431
				TRNAP-UGG_432	TRNAP-UGG-432	TRNAP-UGG-432
				TRNAP-UGG_433	TRNAP-UGG-433	TRNAP-UGG-433
				TRNAP-UGG_434	TRNAP-UGG-434	TRNAP-UGG-434
				TRNAP-UGG_435	TRNAP-UGG-435	TRNAP-UGG-435
				TRNAP-UGG_436	TRNAP-UGG-436	TRNAP-UGG-436
				TRNAP-UGG_437	TRNAP-UGG-437	TRNAP-UGG-437
				TRNAP-UGG_438	TRNAP-UGG-438	TRNAP-UGG-438
				TRNAP-UGG_439	TRNAP-UGG-439	TRNAP-UGG-439
				TRNAP-UGG_44	TRNAP-UGG-44	TRNAP-UGG-44
				TRNAP-UGG_440	TRNAP-UGG-440	TRNAP-UGG-440
				TRNAP-UGG_441	TRNAP-UGG-441	TRNAP-UGG-441
				TRNAP-UGG_442	TRNAP-UGG-442	TRNAP-UGG-442
				TRNAP-UGG_443	TRNAP-UGG-443	TRNAP-UGG-443
				TRNAP-UGG_444	TRNAP-UGG-444	TRNAP-UGG-444
				TRNAP-UGG_445	TRNAP-UGG-445	TRNAP-UGG-445
				TRNAP-UGG_446	TRNAP-UGG-446	TRNAP-UGG-446
				TRNAP-UGG_447	TRNAP-UGG-447	TRNAP-UGG-447
				TRNAP-UGG_448	TRNAP-UGG-448	TRNAP-UGG-448
				TRNAP-UGG_449	TRNAP-UGG-449	TRNAP-UGG-449
				TRNAP-UGG_45	TRNAP-UGG-45	TRNAP-UGG-45
				TRNAP-UGG_450	TRNAP-UGG-450	TRNAP-UGG-450
				TRNAP-UGG_451	TRNAP-UGG-451	TRNAP-UGG-451
				TRNAP-UGG_452	TRNAP-UGG-452	TRNAP-UGG-452
				TRNAP-UGG_453	TRNAP-UGG-453	TRNAP-UGG-453
				TRNAP-UGG_454	TRNAP-UGG-454	TRNAP-UGG-454
				TRNAP-UGG_455	TRNAP-UGG-455	TRNAP-UGG-455
				TRNAP-UGG_456	TRNAP-UGG-456	TRNAP-UGG-456
				TRNAP-UGG_457	TRNAP-UGG-457	TRNAP-UGG-457
				TRNAP-UGG_458	TRNAP-UGG-458	TRNAP-UGG-458
				TRNAP-UGG_459	TRNAP-UGG-459	TRNAP-UGG-459
				TRNAP-UGG_46	TRNAP-UGG-46	TRNAP-UGG-46
				TRNAP-UGG_460	TRNAP-UGG-460	TRNAP-UGG-460
				TRNAP-UGG_461	TRNAP-UGG-461	TRNAP-UGG-461
				TRNAP-UGG_462	TRNAP-UGG-462	TRNAP-UGG-462
				TRNAP-UGG_463	TRNAP-UGG-463	TRNAP-UGG-463
				TRNAP-UGG_464	TRNAP-UGG-464	TRNAP-UGG-464
				TRNAP-UGG_465	TRNAP-UGG-465	TRNAP-UGG-465
				TRNAP-UGG_466	TRNAP-UGG-466	TRNAP-UGG-466
				TRNAP-UGG_467	TRNAP-UGG-467	TRNAP-UGG-467
				TRNAP-UGG_468	TRNAP-UGG-468	TRNAP-UGG-468
				TRNAP-UGG_469	TRNAP-UGG-469	TRNAP-UGG-469
				TRNAP-UGG_47	TRNAP-UGG-47	TRNAP-UGG-47
				TRNAP-UGG_470	TRNAP-UGG-470	TRNAP-UGG-470
				TRNAP-UGG_471	TRNAP-UGG-471	TRNAP-UGG-471
				TRNAP-UGG_472	TRNAP-UGG-472	TRNAP-UGG-472
				TRNAP-UGG_473	TRNAP-UGG-473	TRNAP-UGG-473
				TRNAP-UGG_474	TRNAP-UGG-474	TRNAP-UGG-474
				TRNAP-UGG_475	TRNAP-UGG-475	TRNAP-UGG-475
				TRNAP-UGG_476	TRNAP-UGG-476	TRNAP-UGG-476
				TRNAP-UGG_477	TRNAP-UGG-477	TRNAP-UGG-477
				TRNAP-UGG_478	TRNAP-UGG-478	TRNAP-UGG-478
				TRNAP-UGG_479	TRNAP-UGG-479	TRNAP-UGG-479
				TRNAP-UGG_48	TRNAP-UGG-48	TRNAP-UGG-48
				TRNAP-UGG_480	TRNAP-UGG-480	TRNAP-UGG-480
				TRNAP-UGG_481	TRNAP-UGG-481	TRNAP-UGG-481
				TRNAP-UGG_482	TRNAP-UGG-482	TRNAP-UGG-482
				TRNAP-UGG_483	TRNAP-UGG-483	TRNAP-UGG-483
				TRNAP-UGG_484	TRNAP-UGG-484	TRNAP-UGG-484
				TRNAP-UGG_485	TRNAP-UGG-485	TRNAP-UGG-485
				TRNAP-UGG_486	TRNAP-UGG-486	TRNAP-UGG-486
				TRNAP-UGG_487	TRNAP-UGG-487	TRNAP-UGG-487
				TRNAP-UGG_488	TRNAP-UGG-488	TRNAP-UGG-488
				TRNAP-UGG_489	TRNAP-UGG-489	TRNAP-UGG-489
				TRNAP-UGG_49	TRNAP-UGG-49	TRNAP-UGG-49
				TRNAP-UGG_490	TRNAP-UGG-490	TRNAP-UGG-490
				TRNAP-UGG_491	TRNAP-UGG-491	TRNAP-UGG-491
				TRNAP-UGG_492	TRNAP-UGG-492	TRNAP-UGG-492
				TRNAP-UGG_493	TRNAP-UGG-493	TRNAP-UGG-493
				TRNAP-UGG_494	TRNAP-UGG-494	TRNAP-UGG-494
				TRNAP-UGG_495	TRNAP-UGG-495	TRNAP-UGG-495
				TRNAP-UGG_496	TRNAP-UGG-496	TRNAP-UGG-496
				TRNAP-UGG_497	TRNAP-UGG-497	TRNAP-UGG-497
				TRNAP-UGG_498	TRNAP-UGG-498	TRNAP-UGG-498
				TRNAP-UGG_499	TRNAP-UGG-499	TRNAP-UGG-499
				TRNAP-UGG_5	TRNAP-UGG-5	TRNAP-UGG-5
				TRNAP-UGG_50	TRNAP-UGG-50	TRNAP-UGG-50
				TRNAP-UGG_500	TRNAP-UGG-500	TRNAP-UGG-500
				TRNAP-UGG_501	TRNAP-UGG-501	TRNAP-UGG-501
				TRNAP-UGG_502	TRNAP-UGG-502	TRNAP-UGG-502
				TRNAP-UGG_503	TRNAP-UGG-503	TRNAP-UGG-503
				TRNAP-UGG_504	TRNAP-UGG-504	TRNAP-UGG-504
				TRNAP-UGG_505	TRNAP-UGG-505	TRNAP-UGG-505
				TRNAP-UGG_506	TRNAP-UGG-506	TRNAP-UGG-506
				TRNAP-UGG_507	TRNAP-UGG-507	TRNAP-UGG-507
				TRNAP-UGG_508	TRNAP-UGG-508	TRNAP-UGG-508
				TRNAP-UGG_509	TRNAP-UGG-509	TRNAP-UGG-509
				TRNAP-UGG_51	TRNAP-UGG-51	TRNAP-UGG-51
				TRNAP-UGG_510	TRNAP-UGG-510	TRNAP-UGG-510
				TRNAP-UGG_511	TRNAP-UGG-511	TRNAP-UGG-511
				TRNAP-UGG_512	TRNAP-UGG-512	TRNAP-UGG-512
				TRNAP-UGG_513	TRNAP-UGG-513	TRNAP-UGG-513
				TRNAP-UGG_514	TRNAP-UGG-514	TRNAP-UGG-514
				TRNAP-UGG_515	TRNAP-UGG-515	TRNAP-UGG-515
				TRNAP-UGG_516	TRNAP-UGG-516	TRNAP-UGG-516
				TRNAP-UGG_517	TRNAP-UGG-517	TRNAP-UGG-517
				TRNAP-UGG_518	TRNAP-UGG-518	TRNAP-UGG-518
				TRNAP-UGG_519	TRNAP-UGG-519	TRNAP-UGG-519
				TRNAP-UGG_52	TRNAP-UGG-52	TRNAP-UGG-52
				TRNAP-UGG_520	TRNAP-UGG-520	TRNAP-UGG-520
				TRNAP-UGG_521	TRNAP-UGG-521	TRNAP-UGG-521
				TRNAP-UGG_522	TRNAP-UGG-522	TRNAP-UGG-522
				TRNAP-UGG_523	TRNAP-UGG-523	TRNAP-UGG-523
				TRNAP-UGG_524	TRNAP-UGG-524	TRNAP-UGG-524
				TRNAP-UGG_525	TRNAP-UGG-525	TRNAP-UGG-525
				TRNAP-UGG_526	TRNAP-UGG-526	TRNAP-UGG-526
				TRNAP-UGG_527	TRNAP-UGG-527	TRNAP-UGG-527
				TRNAP-UGG_528	TRNAP-UGG-528	TRNAP-UGG-528
				TRNAP-UGG_529	TRNAP-UGG-529	TRNAP-UGG-529
				TRNAP-UGG_53	TRNAP-UGG-53	TRNAP-UGG-53
				TRNAP-UGG_530	TRNAP-UGG-530	TRNAP-UGG-530
				TRNAP-UGG_531	TRNAP-UGG-531	TRNAP-UGG-531
				TRNAP-UGG_532	TRNAP-UGG-532	TRNAP-UGG-532
				TRNAP-UGG_533	TRNAP-UGG-533	TRNAP-UGG-533
				TRNAP-UGG_534	TRNAP-UGG-534	TRNAP-UGG-534
				TRNAP-UGG_535	TRNAP-UGG-535	TRNAP-UGG-535
				TRNAP-UGG_536	TRNAP-UGG-536	TRNAP-UGG-536
				TRNAP-UGG_537	TRNAP-UGG-537	TRNAP-UGG-537
				TRNAP-UGG_538	TRNAP-UGG-538	TRNAP-UGG-538
				TRNAP-UGG_539	TRNAP-UGG-539	TRNAP-UGG-539
				TRNAP-UGG_54	TRNAP-UGG-54	TRNAP-UGG-54
				TRNAP-UGG_540	TRNAP-UGG-540	TRNAP-UGG-540
				TRNAP-UGG_541	TRNAP-UGG-541	TRNAP-UGG-541
				TRNAP-UGG_542	TRNAP-UGG-542	TRNAP-UGG-542
				TRNAP-UGG_543	TRNAP-UGG-543	TRNAP-UGG-543
				TRNAP-UGG_544	TRNAP-UGG-544	TRNAP-UGG-544
				TRNAP-UGG_545	TRNAP-UGG-545	TRNAP-UGG-545
				TRNAP-UGG_546	TRNAP-UGG-546	TRNAP-UGG-546
				TRNAP-UGG_547	TRNAP-UGG-547	TRNAP-UGG-547
				TRNAP-UGG_548	TRNAP-UGG-548	TRNAP-UGG-548
				TRNAP-UGG_549	TRNAP-UGG-549	TRNAP-UGG-549
				TRNAP-UGG_55	TRNAP-UGG-55	TRNAP-UGG-55
				TRNAP-UGG_550	TRNAP-UGG-550	TRNAP-UGG-550
				TRNAP-UGG_551	TRNAP-UGG-551	TRNAP-UGG-551
				TRNAP-UGG_552	TRNAP-UGG-552	TRNAP-UGG-552
				TRNAP-UGG_553	TRNAP-UGG-553	TRNAP-UGG-553
				TRNAP-UGG_554	TRNAP-UGG-554	TRNAP-UGG-554
				TRNAP-UGG_555	TRNAP-UGG-555	TRNAP-UGG-555
				TRNAP-UGG_556	TRNAP-UGG-556	TRNAP-UGG-556
				TRNAP-UGG_557	TRNAP-UGG-557	TRNAP-UGG-557
				TRNAP-UGG_558	TRNAP-UGG-558	TRNAP-UGG-558
				TRNAP-UGG_559	TRNAP-UGG-559	TRNAP-UGG-559
				TRNAP-UGG_56	TRNAP-UGG-56	TRNAP-UGG-56
				TRNAP-UGG_560	TRNAP-UGG-560	TRNAP-UGG-560
				TRNAP-UGG_561	TRNAP-UGG-561	TRNAP-UGG-561
				TRNAP-UGG_562	TRNAP-UGG-562	TRNAP-UGG-562
				TRNAP-UGG_563	TRNAP-UGG-563	TRNAP-UGG-563
				TRNAP-UGG_564	TRNAP-UGG-564	TRNAP-UGG-564
				TRNAP-UGG_565	TRNAP-UGG-565	TRNAP-UGG-565
				TRNAP-UGG_566	TRNAP-UGG-566	TRNAP-UGG-566
				TRNAP-UGG_567	TRNAP-UGG-567	TRNAP-UGG-567
				TRNAP-UGG_568	TRNAP-UGG-568	TRNAP-UGG-568
				TRNAP-UGG_569	TRNAP-UGG-569	TRNAP-UGG-569
				TRNAP-UGG_57	TRNAP-UGG-57	TRNAP-UGG-57
				TRNAP-UGG_570	TRNAP-UGG-570	TRNAP-UGG-570
				TRNAP-UGG_571	TRNAP-UGG-571	TRNAP-UGG-571
				TRNAP-UGG_572	TRNAP-UGG-572	TRNAP-UGG-572
				TRNAP-UGG_573	TRNAP-UGG-573	TRNAP-UGG-573
				TRNAP-UGG_574	TRNAP-UGG-574	TRNAP-UGG-574
				TRNAP-UGG_575	TRNAP-UGG-575	TRNAP-UGG-575
				TRNAP-UGG_576	TRNAP-UGG-576	TRNAP-UGG-576
				TRNAP-UGG_577	TRNAP-UGG-577	TRNAP-UGG-577
				TRNAP-UGG_578	TRNAP-UGG-578	TRNAP-UGG-578
				TRNAP-UGG_579	TRNAP-UGG-579	TRNAP-UGG-579
				TRNAP-UGG_58	TRNAP-UGG-58	TRNAP-UGG-58
				TRNAP-UGG_580	TRNAP-UGG-580	TRNAP-UGG-580
				TRNAP-UGG_581	TRNAP-UGG-581	TRNAP-UGG-581
				TRNAP-UGG_582	TRNAP-UGG-582	TRNAP-UGG-582
				TRNAP-UGG_583	TRNAP-UGG-583	TRNAP-UGG-583
				TRNAP-UGG_584	TRNAP-UGG-584	TRNAP-UGG-584
				TRNAP-UGG_585	TRNAP-UGG-585	TRNAP-UGG-585
				TRNAP-UGG_586	TRNAP-UGG-586	TRNAP-UGG-586
				TRNAP-UGG_587	TRNAP-UGG-587	TRNAP-UGG-587
				TRNAP-UGG_588	TRNAP-UGG-588	TRNAP-UGG-588
				TRNAP-UGG_589	TRNAP-UGG-589	TRNAP-UGG-589
				TRNAP-UGG_59	TRNAP-UGG-59	TRNAP-UGG-59
				TRNAP-UGG_590	TRNAP-UGG-590	TRNAP-UGG-590
				TRNAP-UGG_591	TRNAP-UGG-591	TRNAP-UGG-591
				TRNAP-UGG_592	TRNAP-UGG-592	TRNAP-UGG-592
				TRNAP-UGG_593	TRNAP-UGG-593	TRNAP-UGG-593
				TRNAP-UGG_594	TRNAP-UGG-594	TRNAP-UGG-594
				TRNAP-UGG_595	TRNAP-UGG-595	TRNAP-UGG-595
				TRNAP-UGG_596	TRNAP-UGG-596	TRNAP-UGG-596
				TRNAP-UGG_597	TRNAP-UGG-597	TRNAP-UGG-597
				TRNAP-UGG_598	TRNAP-UGG-598	TRNAP-UGG-598
				TRNAP-UGG_599	TRNAP-UGG-599	TRNAP-UGG-599
				TRNAP-UGG_6	TRNAP-UGG-6	TRNAP-UGG-6
				TRNAP-UGG_60	TRNAP-UGG-60	TRNAP-UGG-60
				TRNAP-UGG_600	TRNAP-UGG-600	TRNAP-UGG-600
				TRNAP-UGG_601	TRNAP-UGG-601	TRNAP-UGG-601
				TRNAP-UGG_602	TRNAP-UGG-602	TRNAP-UGG-602
				TRNAP-UGG_603	TRNAP-UGG-603	TRNAP-UGG-603
				TRNAP-UGG_604	TRNAP-UGG-604	TRNAP-UGG-604
				TRNAP-UGG_605	TRNAP-UGG-605	TRNAP-UGG-605
				TRNAP-UGG_606	TRNAP-UGG-606	TRNAP-UGG-606
				TRNAP-UGG_607	TRNAP-UGG-607	TRNAP-UGG-607
				TRNAP-UGG_608	TRNAP-UGG-608	TRNAP-UGG-608
				TRNAP-UGG_609	TRNAP-UGG-609	TRNAP-UGG-609
				TRNAP-UGG_61	TRNAP-UGG-61	TRNAP-UGG-61
				TRNAP-UGG_610	TRNAP-UGG-610	TRNAP-UGG-610
				TRNAP-UGG_611	TRNAP-UGG-611	TRNAP-UGG-611
				TRNAP-UGG_612	TRNAP-UGG-612	TRNAP-UGG-612
				TRNAP-UGG_613	TRNAP-UGG-613	TRNAP-UGG-613
				TRNAP-UGG_614	TRNAP-UGG-614	TRNAP-UGG-614
				TRNAP-UGG_615	TRNAP-UGG-615	TRNAP-UGG-615
				TRNAP-UGG_616	TRNAP-UGG-616	TRNAP-UGG-616
				TRNAP-UGG_617	TRNAP-UGG-617	TRNAP-UGG-617
				TRNAP-UGG_618	TRNAP-UGG-618	TRNAP-UGG-618
				TRNAP-UGG_619	TRNAP-UGG-619	TRNAP-UGG-619
				TRNAP-UGG_62	TRNAP-UGG-62	TRNAP-UGG-62
				TRNAP-UGG_620	TRNAP-UGG-620	TRNAP-UGG-620
				TRNAP-UGG_621	TRNAP-UGG-621	TRNAP-UGG-621
				TRNAP-UGG_622	TRNAP-UGG-622	TRNAP-UGG-622
				TRNAP-UGG_623	TRNAP-UGG-623	TRNAP-UGG-623
				TRNAP-UGG_624	TRNAP-UGG-624	TRNAP-UGG-624
				TRNAP-UGG_625	TRNAP-UGG-625	TRNAP-UGG-625
				TRNAP-UGG_626	TRNAP-UGG-626	TRNAP-UGG-626
				TRNAP-UGG_627	TRNAP-UGG-627	TRNAP-UGG-627
				TRNAP-UGG_628	TRNAP-UGG-628	TRNAP-UGG-628
				TRNAP-UGG_629	TRNAP-UGG-629	TRNAP-UGG-629
				TRNAP-UGG_63	TRNAP-UGG-63	TRNAP-UGG-63
				TRNAP-UGG_630	TRNAP-UGG-630	TRNAP-UGG-630
				TRNAP-UGG_631	TRNAP-UGG-631	TRNAP-UGG-631
				TRNAP-UGG_632	TRNAP-UGG-632	TRNAP-UGG-632
				TRNAP-UGG_633	TRNAP-UGG-633	TRNAP-UGG-633
				TRNAP-UGG_634	TRNAP-UGG-634	TRNAP-UGG-634
				TRNAP-UGG_635	TRNAP-UGG-635	TRNAP-UGG-635
				TRNAP-UGG_636	TRNAP-UGG-636	TRNAP-UGG-636
				TRNAP-UGG_637	TRNAP-UGG-637	TRNAP-UGG-637
				TRNAP-UGG_638	TRNAP-UGG-638	TRNAP-UGG-638
				TRNAP-UGG_639	TRNAP-UGG-639	TRNAP-UGG-639
				TRNAP-UGG_64	TRNAP-UGG-64	TRNAP-UGG-64
				TRNAP-UGG_640	TRNAP-UGG-640	TRNAP-UGG-640
				TRNAP-UGG_641	TRNAP-UGG-641	TRNAP-UGG-641
				TRNAP-UGG_642	TRNAP-UGG-642	TRNAP-UGG-642
				TRNAP-UGG_643	TRNAP-UGG-643	TRNAP-UGG-643
				TRNAP-UGG_644	TRNAP-UGG-644	TRNAP-UGG-644
				TRNAP-UGG_645	TRNAP-UGG-645	TRNAP-UGG-645
				TRNAP-UGG_646	TRNAP-UGG-646	TRNAP-UGG-646
				TRNAP-UGG_647	TRNAP-UGG-647	TRNAP-UGG-647
				TRNAP-UGG_648	TRNAP-UGG-648	TRNAP-UGG-648
				TRNAP-UGG_649	TRNAP-UGG-649	TRNAP-UGG-649
				TRNAP-UGG_65	TRNAP-UGG-65	TRNAP-UGG-65
				TRNAP-UGG_650	TRNAP-UGG-650	TRNAP-UGG-650
				TRNAP-UGG_651	TRNAP-UGG-651	TRNAP-UGG-651
				TRNAP-UGG_652	TRNAP-UGG-652	TRNAP-UGG-652
				TRNAP-UGG_653	TRNAP-UGG-653	TRNAP-UGG-653
				TRNAP-UGG_654	TRNAP-UGG-654	TRNAP-UGG-654
				TRNAP-UGG_655	TRNAP-UGG-655	TRNAP-UGG-655
				TRNAP-UGG_656	TRNAP-UGG-656	TRNAP-UGG-656
				TRNAP-UGG_657	TRNAP-UGG-657	TRNAP-UGG-657
				TRNAP-UGG_658	TRNAP-UGG-658	TRNAP-UGG-658
				TRNAP-UGG_659	TRNAP-UGG-659	TRNAP-UGG-659
				TRNAP-UGG_66	TRNAP-UGG-66	TRNAP-UGG-66
				TRNAP-UGG_660	TRNAP-UGG-660	TRNAP-UGG-660
				TRNAP-UGG_661	TRNAP-UGG-661	TRNAP-UGG-661
				TRNAP-UGG_662	TRNAP-UGG-662	TRNAP-UGG-662
				TRNAP-UGG_663	TRNAP-UGG-663	TRNAP-UGG-663
				TRNAP-UGG_664	TRNAP-UGG-664	TRNAP-UGG-664
				TRNAP-UGG_665	TRNAP-UGG-665	TRNAP-UGG-665
				TRNAP-UGG_666	TRNAP-UGG-666	TRNAP-UGG-666
				TRNAP-UGG_667	TRNAP-UGG-667	TRNAP-UGG-667
				TRNAP-UGG_668	TRNAP-UGG-668	TRNAP-UGG-668
				TRNAP-UGG_669	TRNAP-UGG-669	TRNAP-UGG-669
				TRNAP-UGG_67	TRNAP-UGG-67	TRNAP-UGG-67
				TRNAP-UGG_670	TRNAP-UGG-670	TRNAP-UGG-670
				TRNAP-UGG_671	TRNAP-UGG-671	TRNAP-UGG-671
				TRNAP-UGG_672	TRNAP-UGG-672	TRNAP-UGG-672
				TRNAP-UGG_673	TRNAP-UGG-673	TRNAP-UGG-673
				TRNAP-UGG_674	TRNAP-UGG-674	TRNAP-UGG-674
				TRNAP-UGG_675	TRNAP-UGG-675	TRNAP-UGG-675
				TRNAP-UGG_676	TRNAP-UGG-676	TRNAP-UGG-676
				TRNAP-UGG_68	TRNAP-UGG-68	TRNAP-UGG-68
				TRNAP-UGG_69	TRNAP-UGG-69	TRNAP-UGG-69
				TRNAP-UGG_7	TRNAP-UGG-7	TRNAP-UGG-7
				TRNAP-UGG_70	TRNAP-UGG-70	TRNAP-UGG-70
				TRNAP-UGG_71	TRNAP-UGG-71	TRNAP-UGG-71
				TRNAP-UGG_72	TRNAP-UGG-72	TRNAP-UGG-72
				TRNAP-UGG_73	TRNAP-UGG-73	TRNAP-UGG-73
				TRNAP-UGG_74	TRNAP-UGG-74	TRNAP-UGG-74
				TRNAP-UGG_75	TRNAP-UGG-75	TRNAP-UGG-75
				TRNAP-UGG_76	TRNAP-UGG-76	TRNAP-UGG-76
				TRNAP-UGG_77	TRNAP-UGG-77	TRNAP-UGG-77
				TRNAP-UGG_78	TRNAP-UGG-78	TRNAP-UGG-78
				TRNAP-UGG_79	TRNAP-UGG-79	TRNAP-UGG-79
				TRNAP-UGG_8	TRNAP-UGG-8	TRNAP-UGG-8
				TRNAP-UGG_80	TRNAP-UGG-80	TRNAP-UGG-80
				TRNAP-UGG_81	TRNAP-UGG-81	TRNAP-UGG-81
				TRNAP-UGG_82	TRNAP-UGG-82	TRNAP-UGG-82
				TRNAP-UGG_83	TRNAP-UGG-83	TRNAP-UGG-83
				TRNAP-UGG_84	TRNAP-UGG-84	TRNAP-UGG-84
				TRNAP-UGG_85	TRNAP-UGG-85	TRNAP-UGG-85
				TRNAP-UGG_86	TRNAP-UGG-86	TRNAP-UGG-86
				TRNAP-UGG_87	TRNAP-UGG-87	TRNAP-UGG-87
				TRNAP-UGG_88	TRNAP-UGG-88	TRNAP-UGG-88
				TRNAP-UGG_89	TRNAP-UGG-89	TRNAP-UGG-89
				TRNAP-UGG_9	TRNAP-UGG-9	TRNAP-UGG-9
				TRNAP-UGG_90	TRNAP-UGG-90	TRNAP-UGG-90
				TRNAP-UGG_91	TRNAP-UGG-91	TRNAP-UGG-91
				TRNAP-UGG_92	TRNAP-UGG-92	TRNAP-UGG-92
				TRNAP-UGG_93	TRNAP-UGG-93	TRNAP-UGG-93
				TRNAP-UGG_94	TRNAP-UGG-94	TRNAP-UGG-94
				TRNAP-UGG_95	TRNAP-UGG-95	TRNAP-UGG-95
				TRNAP-UGG_96	TRNAP-UGG-96	TRNAP-UGG-96
				TRNAP-UGG_97	TRNAP-UGG-97	TRNAP-UGG-97
				TRNAP-UGG_98	TRNAP-UGG-98	TRNAP-UGG-98
				TRNAP-UGG_99	TRNAP-UGG-99	TRNAP-UGG-99
				TRNAQ-CUG	TRNAQ-CUG	TRNAQ-CUG
				TRNAQ-CUG_1	TRNAQ-CUG-1	TRNAQ-CUG-1
				TRNAQ-CUG_10	TRNAQ-CUG-10	TRNAQ-CUG-10
				TRNAQ-CUG_100	TRNAQ-CUG-100	TRNAQ-CUG-100
				TRNAQ-CUG_101	TRNAQ-CUG-101	TRNAQ-CUG-101
				TRNAQ-CUG_102	TRNAQ-CUG-102	TRNAQ-CUG-102
				TRNAQ-CUG_103	TRNAQ-CUG-103	TRNAQ-CUG-103
				TRNAQ-CUG_104	TRNAQ-CUG-104	TRNAQ-CUG-104
				TRNAQ-CUG_105	TRNAQ-CUG-105	TRNAQ-CUG-105
				TRNAQ-CUG_106	TRNAQ-CUG-106	TRNAQ-CUG-106
				TRNAQ-CUG_107	TRNAQ-CUG-107	TRNAQ-CUG-107
				TRNAQ-CUG_108	TRNAQ-CUG-108	TRNAQ-CUG-108
				TRNAQ-CUG_109	TRNAQ-CUG-109	TRNAQ-CUG-109
				TRNAQ-CUG_11	TRNAQ-CUG-11	TRNAQ-CUG-11
				TRNAQ-CUG_110	TRNAQ-CUG-110	TRNAQ-CUG-110
				TRNAQ-CUG_111	TRNAQ-CUG-111	TRNAQ-CUG-111
				TRNAQ-CUG_112	TRNAQ-CUG-112	TRNAQ-CUG-112
				TRNAQ-CUG_113	TRNAQ-CUG-113	TRNAQ-CUG-113
				TRNAQ-CUG_114	TRNAQ-CUG-114	TRNAQ-CUG-114
				TRNAQ-CUG_115	TRNAQ-CUG-115	TRNAQ-CUG-115
				TRNAQ-CUG_116	TRNAQ-CUG-116	TRNAQ-CUG-116
				TRNAQ-CUG_117	TRNAQ-CUG-117	TRNAQ-CUG-117
				TRNAQ-CUG_118	TRNAQ-CUG-118	TRNAQ-CUG-118
				TRNAQ-CUG_119	TRNAQ-CUG-119	TRNAQ-CUG-119
				TRNAQ-CUG_12	TRNAQ-CUG-12	TRNAQ-CUG-12
				TRNAQ-CUG_120	TRNAQ-CUG-120	TRNAQ-CUG-120
				TRNAQ-CUG_121	TRNAQ-CUG-121	TRNAQ-CUG-121
				TRNAQ-CUG_122	TRNAQ-CUG-122	TRNAQ-CUG-122
				TRNAQ-CUG_123	TRNAQ-CUG-123	TRNAQ-CUG-123
				TRNAQ-CUG_124	TRNAQ-CUG-124	TRNAQ-CUG-124
				TRNAQ-CUG_125	TRNAQ-CUG-125	TRNAQ-CUG-125
				TRNAQ-CUG_126	TRNAQ-CUG-126	TRNAQ-CUG-126
				TRNAQ-CUG_127	TRNAQ-CUG-127	TRNAQ-CUG-127
				TRNAQ-CUG_128	TRNAQ-CUG-128	TRNAQ-CUG-128
				TRNAQ-CUG_129	TRNAQ-CUG-129	TRNAQ-CUG-129
				TRNAQ-CUG_13	TRNAQ-CUG-13	TRNAQ-CUG-13
				TRNAQ-CUG_130	TRNAQ-CUG-130	TRNAQ-CUG-130
				TRNAQ-CUG_131	TRNAQ-CUG-131	TRNAQ-CUG-131
				TRNAQ-CUG_132	TRNAQ-CUG-132	TRNAQ-CUG-132
				TRNAQ-CUG_133	TRNAQ-CUG-133	TRNAQ-CUG-133
				TRNAQ-CUG_134	TRNAQ-CUG-134	TRNAQ-CUG-134
				TRNAQ-CUG_135	TRNAQ-CUG-135	TRNAQ-CUG-135
				TRNAQ-CUG_136	TRNAQ-CUG-136	TRNAQ-CUG-136
				TRNAQ-CUG_137	TRNAQ-CUG-137	TRNAQ-CUG-137
				TRNAQ-CUG_138	TRNAQ-CUG-138	TRNAQ-CUG-138
				TRNAQ-CUG_139	TRNAQ-CUG-139	TRNAQ-CUG-139
				TRNAQ-CUG_14	TRNAQ-CUG-14	TRNAQ-CUG-14
				TRNAQ-CUG_140	TRNAQ-CUG-140	TRNAQ-CUG-140
				TRNAQ-CUG_141	TRNAQ-CUG-141	TRNAQ-CUG-141
				TRNAQ-CUG_142	TRNAQ-CUG-142	TRNAQ-CUG-142
				TRNAQ-CUG_143	TRNAQ-CUG-143	TRNAQ-CUG-143
				TRNAQ-CUG_144	TRNAQ-CUG-144	TRNAQ-CUG-144
				TRNAQ-CUG_145	TRNAQ-CUG-145	TRNAQ-CUG-145
				TRNAQ-CUG_146	TRNAQ-CUG-146	TRNAQ-CUG-146
				TRNAQ-CUG_147	TRNAQ-CUG-147	TRNAQ-CUG-147
				TRNAQ-CUG_148	TRNAQ-CUG-148	TRNAQ-CUG-148
				TRNAQ-CUG_149	TRNAQ-CUG-149	TRNAQ-CUG-149
				TRNAQ-CUG_15	TRNAQ-CUG-15	TRNAQ-CUG-15
				TRNAQ-CUG_150	TRNAQ-CUG-150	TRNAQ-CUG-150
				TRNAQ-CUG_151	TRNAQ-CUG-151	TRNAQ-CUG-151
				TRNAQ-CUG_152	TRNAQ-CUG-152	TRNAQ-CUG-152
				TRNAQ-CUG_153	TRNAQ-CUG-153	TRNAQ-CUG-153
				TRNAQ-CUG_154	TRNAQ-CUG-154	TRNAQ-CUG-154
				TRNAQ-CUG_155	TRNAQ-CUG-155	TRNAQ-CUG-155
				TRNAQ-CUG_156	TRNAQ-CUG-156	TRNAQ-CUG-156
				TRNAQ-CUG_157	TRNAQ-CUG-157	TRNAQ-CUG-157
				TRNAQ-CUG_158	TRNAQ-CUG-158	TRNAQ-CUG-158
				TRNAQ-CUG_159	TRNAQ-CUG-159	TRNAQ-CUG-159
				TRNAQ-CUG_16	TRNAQ-CUG-16	TRNAQ-CUG-16
				TRNAQ-CUG_160	TRNAQ-CUG-160	TRNAQ-CUG-160
				TRNAQ-CUG_161	TRNAQ-CUG-161	TRNAQ-CUG-161
				TRNAQ-CUG_162	TRNAQ-CUG-162	TRNAQ-CUG-162
				TRNAQ-CUG_163	TRNAQ-CUG-163	TRNAQ-CUG-163
				TRNAQ-CUG_164	TRNAQ-CUG-164	TRNAQ-CUG-164
				TRNAQ-CUG_165	TRNAQ-CUG-165	TRNAQ-CUG-165
				TRNAQ-CUG_166	TRNAQ-CUG-166	TRNAQ-CUG-166
				TRNAQ-CUG_167	TRNAQ-CUG-167	TRNAQ-CUG-167
				TRNAQ-CUG_168	TRNAQ-CUG-168	TRNAQ-CUG-168
				TRNAQ-CUG_169	TRNAQ-CUG-169	TRNAQ-CUG-169
				TRNAQ-CUG_17	TRNAQ-CUG-17	TRNAQ-CUG-17
				TRNAQ-CUG_170	TRNAQ-CUG-170	TRNAQ-CUG-170
				TRNAQ-CUG_171	TRNAQ-CUG-171	TRNAQ-CUG-171
				TRNAQ-CUG_172	TRNAQ-CUG-172	TRNAQ-CUG-172
				TRNAQ-CUG_173	TRNAQ-CUG-173	TRNAQ-CUG-173
				TRNAQ-CUG_174	TRNAQ-CUG-174	TRNAQ-CUG-174
				TRNAQ-CUG_175	TRNAQ-CUG-175	TRNAQ-CUG-175
				TRNAQ-CUG_176	TRNAQ-CUG-176	TRNAQ-CUG-176
				TRNAQ-CUG_177	TRNAQ-CUG-177	TRNAQ-CUG-177
				TRNAQ-CUG_178	TRNAQ-CUG-178	TRNAQ-CUG-178
				TRNAQ-CUG_179	TRNAQ-CUG-179	TRNAQ-CUG-179
				TRNAQ-CUG_18	TRNAQ-CUG-18	TRNAQ-CUG-18
				TRNAQ-CUG_180	TRNAQ-CUG-180	TRNAQ-CUG-180
				TRNAQ-CUG_181	TRNAQ-CUG-181	TRNAQ-CUG-181
				TRNAQ-CUG_182	TRNAQ-CUG-182	TRNAQ-CUG-182
				TRNAQ-CUG_183	TRNAQ-CUG-183	TRNAQ-CUG-183
				TRNAQ-CUG_184	TRNAQ-CUG-184	TRNAQ-CUG-184
				TRNAQ-CUG_185	TRNAQ-CUG-185	TRNAQ-CUG-185
				TRNAQ-CUG_186	TRNAQ-CUG-186	TRNAQ-CUG-186
				TRNAQ-CUG_187	TRNAQ-CUG-187	TRNAQ-CUG-187
				TRNAQ-CUG_188	TRNAQ-CUG-188	TRNAQ-CUG-188
				TRNAQ-CUG_189	TRNAQ-CUG-189	TRNAQ-CUG-189
				TRNAQ-CUG_19	TRNAQ-CUG-19	TRNAQ-CUG-19
				TRNAQ-CUG_190	TRNAQ-CUG-190	TRNAQ-CUG-190
				TRNAQ-CUG_191	TRNAQ-CUG-191	TRNAQ-CUG-191
				TRNAQ-CUG_192	TRNAQ-CUG-192	TRNAQ-CUG-192
				TRNAQ-CUG_193	TRNAQ-CUG-193	TRNAQ-CUG-193
				TRNAQ-CUG_194	TRNAQ-CUG-194	TRNAQ-CUG-194
				TRNAQ-CUG_195	TRNAQ-CUG-195	TRNAQ-CUG-195
				TRNAQ-CUG_196	TRNAQ-CUG-196	TRNAQ-CUG-196
				TRNAQ-CUG_197	TRNAQ-CUG-197	TRNAQ-CUG-197
				TRNAQ-CUG_198	TRNAQ-CUG-198	TRNAQ-CUG-198
				TRNAQ-CUG_199	TRNAQ-CUG-199	TRNAQ-CUG-199
				TRNAQ-CUG_2	TRNAQ-CUG-2	TRNAQ-CUG-2
				TRNAQ-CUG_20	TRNAQ-CUG-20	TRNAQ-CUG-20
				TRNAQ-CUG_200	TRNAQ-CUG-200	TRNAQ-CUG-200
				TRNAQ-CUG_201	TRNAQ-CUG-201	TRNAQ-CUG-201
				TRNAQ-CUG_202	TRNAQ-CUG-202	TRNAQ-CUG-202
				TRNAQ-CUG_203	TRNAQ-CUG-203	TRNAQ-CUG-203
				TRNAQ-CUG_204	TRNAQ-CUG-204	TRNAQ-CUG-204
				TRNAQ-CUG_205	TRNAQ-CUG-205	TRNAQ-CUG-205
				TRNAQ-CUG_206	TRNAQ-CUG-206	TRNAQ-CUG-206
				TRNAQ-CUG_207	TRNAQ-CUG-207	TRNAQ-CUG-207
				TRNAQ-CUG_208	TRNAQ-CUG-208	TRNAQ-CUG-208
				TRNAQ-CUG_209	TRNAQ-CUG-209	TRNAQ-CUG-209
				TRNAQ-CUG_21	TRNAQ-CUG-21	TRNAQ-CUG-21
				TRNAQ-CUG_210	TRNAQ-CUG-210	TRNAQ-CUG-210
				TRNAQ-CUG_211	TRNAQ-CUG-211	TRNAQ-CUG-211
				TRNAQ-CUG_212	TRNAQ-CUG-212	TRNAQ-CUG-212
				TRNAQ-CUG_213	TRNAQ-CUG-213	TRNAQ-CUG-213
				TRNAQ-CUG_214	TRNAQ-CUG-214	TRNAQ-CUG-214
				TRNAQ-CUG_215	TRNAQ-CUG-215	TRNAQ-CUG-215
				TRNAQ-CUG_216	TRNAQ-CUG-216	TRNAQ-CUG-216
				TRNAQ-CUG_217	TRNAQ-CUG-217	TRNAQ-CUG-217
				TRNAQ-CUG_218	TRNAQ-CUG-218	TRNAQ-CUG-218
				TRNAQ-CUG_219	TRNAQ-CUG-219	TRNAQ-CUG-219
				TRNAQ-CUG_22	TRNAQ-CUG-22	TRNAQ-CUG-22
				TRNAQ-CUG_220	TRNAQ-CUG-220	TRNAQ-CUG-220
				TRNAQ-CUG_221	TRNAQ-CUG-221	TRNAQ-CUG-221
				TRNAQ-CUG_222	TRNAQ-CUG-222	TRNAQ-CUG-222
				TRNAQ-CUG_223	TRNAQ-CUG-223	TRNAQ-CUG-223
				TRNAQ-CUG_224	TRNAQ-CUG-224	TRNAQ-CUG-224
				TRNAQ-CUG_225	TRNAQ-CUG-225	TRNAQ-CUG-225
				TRNAQ-CUG_226	TRNAQ-CUG-226	TRNAQ-CUG-226
				TRNAQ-CUG_227	TRNAQ-CUG-227	TRNAQ-CUG-227
				TRNAQ-CUG_228	TRNAQ-CUG-228	TRNAQ-CUG-228
				TRNAQ-CUG_229	TRNAQ-CUG-229	TRNAQ-CUG-229
				TRNAQ-CUG_23	TRNAQ-CUG-23	TRNAQ-CUG-23
				TRNAQ-CUG_230	TRNAQ-CUG-230	TRNAQ-CUG-230
				TRNAQ-CUG_231	TRNAQ-CUG-231	TRNAQ-CUG-231
				TRNAQ-CUG_232	TRNAQ-CUG-232	TRNAQ-CUG-232
				TRNAQ-CUG_233	TRNAQ-CUG-233	TRNAQ-CUG-233
				TRNAQ-CUG_234	TRNAQ-CUG-234	TRNAQ-CUG-234
				TRNAQ-CUG_235	TRNAQ-CUG-235	TRNAQ-CUG-235
				TRNAQ-CUG_236	TRNAQ-CUG-236	TRNAQ-CUG-236
				TRNAQ-CUG_237	TRNAQ-CUG-237	TRNAQ-CUG-237
				TRNAQ-CUG_238	TRNAQ-CUG-238	TRNAQ-CUG-238
				TRNAQ-CUG_239	TRNAQ-CUG-239	TRNAQ-CUG-239
				TRNAQ-CUG_24	TRNAQ-CUG-24	TRNAQ-CUG-24
				TRNAQ-CUG_25	TRNAQ-CUG-25	TRNAQ-CUG-25
				TRNAQ-CUG_26	TRNAQ-CUG-26	TRNAQ-CUG-26
				TRNAQ-CUG_27	TRNAQ-CUG-27	TRNAQ-CUG-27
				TRNAQ-CUG_28	TRNAQ-CUG-28	TRNAQ-CUG-28
				TRNAQ-CUG_29	TRNAQ-CUG-29	TRNAQ-CUG-29
				TRNAQ-CUG_3	TRNAQ-CUG-3	TRNAQ-CUG-3
				TRNAQ-CUG_30	TRNAQ-CUG-30	TRNAQ-CUG-30
				TRNAQ-CUG_31	TRNAQ-CUG-31	TRNAQ-CUG-31
				TRNAQ-CUG_32	TRNAQ-CUG-32	TRNAQ-CUG-32
				TRNAQ-CUG_33	TRNAQ-CUG-33	TRNAQ-CUG-33
				TRNAQ-CUG_34	TRNAQ-CUG-34	TRNAQ-CUG-34
				TRNAQ-CUG_35	TRNAQ-CUG-35	TRNAQ-CUG-35
				TRNAQ-CUG_36	TRNAQ-CUG-36	TRNAQ-CUG-36
				TRNAQ-CUG_37	TRNAQ-CUG-37	TRNAQ-CUG-37
				TRNAQ-CUG_38	TRNAQ-CUG-38	TRNAQ-CUG-38
				TRNAQ-CUG_39	TRNAQ-CUG-39	TRNAQ-CUG-39
				TRNAQ-CUG_4	TRNAQ-CUG-4	TRNAQ-CUG-4
				TRNAQ-CUG_40	TRNAQ-CUG-40	TRNAQ-CUG-40
				TRNAQ-CUG_41	TRNAQ-CUG-41	TRNAQ-CUG-41
				TRNAQ-CUG_42	TRNAQ-CUG-42	TRNAQ-CUG-42
				TRNAQ-CUG_43	TRNAQ-CUG-43	TRNAQ-CUG-43
				TRNAQ-CUG_44	TRNAQ-CUG-44	TRNAQ-CUG-44
				TRNAQ-CUG_45	TRNAQ-CUG-45	TRNAQ-CUG-45
				TRNAQ-CUG_46	TRNAQ-CUG-46	TRNAQ-CUG-46
				TRNAQ-CUG_47	TRNAQ-CUG-47	TRNAQ-CUG-47
				TRNAQ-CUG_48	TRNAQ-CUG-48	TRNAQ-CUG-48
				TRNAQ-CUG_49	TRNAQ-CUG-49	TRNAQ-CUG-49
				TRNAQ-CUG_5	TRNAQ-CUG-5	TRNAQ-CUG-5
				TRNAQ-CUG_50	TRNAQ-CUG-50	TRNAQ-CUG-50
				TRNAQ-CUG_51	TRNAQ-CUG-51	TRNAQ-CUG-51
				TRNAQ-CUG_52	TRNAQ-CUG-52	TRNAQ-CUG-52
				TRNAQ-CUG_53	TRNAQ-CUG-53	TRNAQ-CUG-53
				TRNAQ-CUG_54	TRNAQ-CUG-54	TRNAQ-CUG-54
				TRNAQ-CUG_55	TRNAQ-CUG-55	TRNAQ-CUG-55
				TRNAQ-CUG_56	TRNAQ-CUG-56	TRNAQ-CUG-56
				TRNAQ-CUG_57	TRNAQ-CUG-57	TRNAQ-CUG-57
				TRNAQ-CUG_58	TRNAQ-CUG-58	TRNAQ-CUG-58
				TRNAQ-CUG_59	TRNAQ-CUG-59	TRNAQ-CUG-59
				TRNAQ-CUG_6	TRNAQ-CUG-6	TRNAQ-CUG-6
				TRNAQ-CUG_60	TRNAQ-CUG-60	TRNAQ-CUG-60
				TRNAQ-CUG_61	TRNAQ-CUG-61	TRNAQ-CUG-61
				TRNAQ-CUG_62	TRNAQ-CUG-62	TRNAQ-CUG-62
				TRNAQ-CUG_63	TRNAQ-CUG-63	TRNAQ-CUG-63
				TRNAQ-CUG_64	TRNAQ-CUG-64	TRNAQ-CUG-64
				TRNAQ-CUG_65	TRNAQ-CUG-65	TRNAQ-CUG-65
				TRNAQ-CUG_66	TRNAQ-CUG-66	TRNAQ-CUG-66
				TRNAQ-CUG_67	TRNAQ-CUG-67	TRNAQ-CUG-67
				TRNAQ-CUG_68	TRNAQ-CUG-68	TRNAQ-CUG-68
				TRNAQ-CUG_69	TRNAQ-CUG-69	TRNAQ-CUG-69
				TRNAQ-CUG_7	TRNAQ-CUG-7	TRNAQ-CUG-7
				TRNAQ-CUG_70	TRNAQ-CUG-70	TRNAQ-CUG-70
				TRNAQ-CUG_71	TRNAQ-CUG-71	TRNAQ-CUG-71
				TRNAQ-CUG_72	TRNAQ-CUG-72	TRNAQ-CUG-72
				TRNAQ-CUG_73	TRNAQ-CUG-73	TRNAQ-CUG-73
				TRNAQ-CUG_74	TRNAQ-CUG-74	TRNAQ-CUG-74
				TRNAQ-CUG_75	TRNAQ-CUG-75	TRNAQ-CUG-75
				TRNAQ-CUG_76	TRNAQ-CUG-76	TRNAQ-CUG-76
				TRNAQ-CUG_77	TRNAQ-CUG-77	TRNAQ-CUG-77
				TRNAQ-CUG_78	TRNAQ-CUG-78	TRNAQ-CUG-78
				TRNAQ-CUG_79	TRNAQ-CUG-79	TRNAQ-CUG-79
				TRNAQ-CUG_8	TRNAQ-CUG-8	TRNAQ-CUG-8
				TRNAQ-CUG_80	TRNAQ-CUG-80	TRNAQ-CUG-80
				TRNAQ-CUG_81	TRNAQ-CUG-81	TRNAQ-CUG-81
				TRNAQ-CUG_82	TRNAQ-CUG-82	TRNAQ-CUG-82
				TRNAQ-CUG_83	TRNAQ-CUG-83	TRNAQ-CUG-83
				TRNAQ-CUG_84	TRNAQ-CUG-84	TRNAQ-CUG-84
				TRNAQ-CUG_85	TRNAQ-CUG-85	TRNAQ-CUG-85
				TRNAQ-CUG_86	TRNAQ-CUG-86	TRNAQ-CUG-86
				TRNAQ-CUG_87	TRNAQ-CUG-87	TRNAQ-CUG-87
				TRNAQ-CUG_88	TRNAQ-CUG-88	TRNAQ-CUG-88
				TRNAQ-CUG_89	TRNAQ-CUG-89	TRNAQ-CUG-89
				TRNAQ-CUG_9	TRNAQ-CUG-9	TRNAQ-CUG-9
				TRNAQ-CUG_90	TRNAQ-CUG-90	TRNAQ-CUG-90
				TRNAQ-CUG_91	TRNAQ-CUG-91	TRNAQ-CUG-91
				TRNAQ-CUG_92	TRNAQ-CUG-92	TRNAQ-CUG-92
				TRNAQ-CUG_93	TRNAQ-CUG-93	TRNAQ-CUG-93
				TRNAQ-CUG_94	TRNAQ-CUG-94	TRNAQ-CUG-94
				TRNAQ-CUG_95	TRNAQ-CUG-95	TRNAQ-CUG-95
				TRNAQ-CUG_96	TRNAQ-CUG-96	TRNAQ-CUG-96
				TRNAQ-CUG_97	TRNAQ-CUG-97	TRNAQ-CUG-97
				TRNAQ-CUG_98	TRNAQ-CUG-98	TRNAQ-CUG-98
				TRNAQ-CUG_99	TRNAQ-CUG-99	TRNAQ-CUG-99
				TRNAQ-UUG	TRNAQ-UUG	TRNAQ-UUG
				TRNAQ-UUG_1	TRNAQ-UUG-1	TRNAQ-UUG-1
				TRNAQ-UUG_10	TRNAQ-UUG-10	TRNAQ-UUG-10
				TRNAQ-UUG_100	TRNAQ-UUG-100	TRNAQ-UUG-100
				TRNAQ-UUG_101	TRNAQ-UUG-101	TRNAQ-UUG-101
				TRNAQ-UUG_102	TRNAQ-UUG-102	TRNAQ-UUG-102
				TRNAQ-UUG_103	TRNAQ-UUG-103	TRNAQ-UUG-103
				TRNAQ-UUG_104	TRNAQ-UUG-104	TRNAQ-UUG-104
				TRNAQ-UUG_105	TRNAQ-UUG-105	TRNAQ-UUG-105
				TRNAQ-UUG_106	TRNAQ-UUG-106	TRNAQ-UUG-106
				TRNAQ-UUG_107	TRNAQ-UUG-107	TRNAQ-UUG-107
				TRNAQ-UUG_108	TRNAQ-UUG-108	TRNAQ-UUG-108
				TRNAQ-UUG_109	TRNAQ-UUG-109	TRNAQ-UUG-109
				TRNAQ-UUG_11	TRNAQ-UUG-11	TRNAQ-UUG-11
				TRNAQ-UUG_110	TRNAQ-UUG-110	TRNAQ-UUG-110
				TRNAQ-UUG_111	TRNAQ-UUG-111	TRNAQ-UUG-111
				TRNAQ-UUG_112	TRNAQ-UUG-112	TRNAQ-UUG-112
				TRNAQ-UUG_113	TRNAQ-UUG-113	TRNAQ-UUG-113
				TRNAQ-UUG_114	TRNAQ-UUG-114	TRNAQ-UUG-114
				TRNAQ-UUG_115	TRNAQ-UUG-115	TRNAQ-UUG-115
				TRNAQ-UUG_116	TRNAQ-UUG-116	TRNAQ-UUG-116
				TRNAQ-UUG_117	TRNAQ-UUG-117	TRNAQ-UUG-117
				TRNAQ-UUG_118	TRNAQ-UUG-118	TRNAQ-UUG-118
				TRNAQ-UUG_119	TRNAQ-UUG-119	TRNAQ-UUG-119
				TRNAQ-UUG_12	TRNAQ-UUG-12	TRNAQ-UUG-12
				TRNAQ-UUG_120	TRNAQ-UUG-120	TRNAQ-UUG-120
				TRNAQ-UUG_121	TRNAQ-UUG-121	TRNAQ-UUG-121
				TRNAQ-UUG_122	TRNAQ-UUG-122	TRNAQ-UUG-122
				TRNAQ-UUG_123	TRNAQ-UUG-123	TRNAQ-UUG-123
				TRNAQ-UUG_124	TRNAQ-UUG-124	TRNAQ-UUG-124
				TRNAQ-UUG_125	TRNAQ-UUG-125	TRNAQ-UUG-125
				TRNAQ-UUG_126	TRNAQ-UUG-126	TRNAQ-UUG-126
				TRNAQ-UUG_127	TRNAQ-UUG-127	TRNAQ-UUG-127
				TRNAQ-UUG_128	TRNAQ-UUG-128	TRNAQ-UUG-128
				TRNAQ-UUG_129	TRNAQ-UUG-129	TRNAQ-UUG-129
				TRNAQ-UUG_13	TRNAQ-UUG-13	TRNAQ-UUG-13
				TRNAQ-UUG_130	TRNAQ-UUG-130	TRNAQ-UUG-130
				TRNAQ-UUG_131	TRNAQ-UUG-131	TRNAQ-UUG-131
				TRNAQ-UUG_132	TRNAQ-UUG-132	TRNAQ-UUG-132
				TRNAQ-UUG_133	TRNAQ-UUG-133	TRNAQ-UUG-133
				TRNAQ-UUG_134	TRNAQ-UUG-134	TRNAQ-UUG-134
				TRNAQ-UUG_135	TRNAQ-UUG-135	TRNAQ-UUG-135
				TRNAQ-UUG_136	TRNAQ-UUG-136	TRNAQ-UUG-136
				TRNAQ-UUG_137	TRNAQ-UUG-137	TRNAQ-UUG-137
				TRNAQ-UUG_138	TRNAQ-UUG-138	TRNAQ-UUG-138
				TRNAQ-UUG_139	TRNAQ-UUG-139	TRNAQ-UUG-139
				TRNAQ-UUG_14	TRNAQ-UUG-14	TRNAQ-UUG-14
				TRNAQ-UUG_140	TRNAQ-UUG-140	TRNAQ-UUG-140
				TRNAQ-UUG_141	TRNAQ-UUG-141	TRNAQ-UUG-141
				TRNAQ-UUG_142	TRNAQ-UUG-142	TRNAQ-UUG-142
				TRNAQ-UUG_143	TRNAQ-UUG-143	TRNAQ-UUG-143
				TRNAQ-UUG_144	TRNAQ-UUG-144	TRNAQ-UUG-144
				TRNAQ-UUG_145	TRNAQ-UUG-145	TRNAQ-UUG-145
				TRNAQ-UUG_146	TRNAQ-UUG-146	TRNAQ-UUG-146
				TRNAQ-UUG_147	TRNAQ-UUG-147	TRNAQ-UUG-147
				TRNAQ-UUG_148	TRNAQ-UUG-148	TRNAQ-UUG-148
				TRNAQ-UUG_149	TRNAQ-UUG-149	TRNAQ-UUG-149
				TRNAQ-UUG_15	TRNAQ-UUG-15	TRNAQ-UUG-15
				TRNAQ-UUG_150	TRNAQ-UUG-150	TRNAQ-UUG-150
				TRNAQ-UUG_151	TRNAQ-UUG-151	TRNAQ-UUG-151
				TRNAQ-UUG_152	TRNAQ-UUG-152	TRNAQ-UUG-152
				TRNAQ-UUG_153	TRNAQ-UUG-153	TRNAQ-UUG-153
				TRNAQ-UUG_154	TRNAQ-UUG-154	TRNAQ-UUG-154
				TRNAQ-UUG_155	TRNAQ-UUG-155	TRNAQ-UUG-155
				TRNAQ-UUG_156	TRNAQ-UUG-156	TRNAQ-UUG-156
				TRNAQ-UUG_157	TRNAQ-UUG-157	TRNAQ-UUG-157
				TRNAQ-UUG_158	TRNAQ-UUG-158	TRNAQ-UUG-158
				TRNAQ-UUG_159	TRNAQ-UUG-159	TRNAQ-UUG-159
				TRNAQ-UUG_16	TRNAQ-UUG-16	TRNAQ-UUG-16
				TRNAQ-UUG_160	TRNAQ-UUG-160	TRNAQ-UUG-160
				TRNAQ-UUG_161	TRNAQ-UUG-161	TRNAQ-UUG-161
				TRNAQ-UUG_162	TRNAQ-UUG-162	TRNAQ-UUG-162
				TRNAQ-UUG_163	TRNAQ-UUG-163	TRNAQ-UUG-163
				TRNAQ-UUG_164	TRNAQ-UUG-164	TRNAQ-UUG-164
				TRNAQ-UUG_165	TRNAQ-UUG-165	TRNAQ-UUG-165
				TRNAQ-UUG_166	TRNAQ-UUG-166	TRNAQ-UUG-166
				TRNAQ-UUG_167	TRNAQ-UUG-167	TRNAQ-UUG-167
				TRNAQ-UUG_168	TRNAQ-UUG-168	TRNAQ-UUG-168
				TRNAQ-UUG_169	TRNAQ-UUG-169	TRNAQ-UUG-169
				TRNAQ-UUG_17	TRNAQ-UUG-17	TRNAQ-UUG-17
				TRNAQ-UUG_170	TRNAQ-UUG-170	TRNAQ-UUG-170
				TRNAQ-UUG_171	TRNAQ-UUG-171	TRNAQ-UUG-171
				TRNAQ-UUG_172	TRNAQ-UUG-172	TRNAQ-UUG-172
				TRNAQ-UUG_173	TRNAQ-UUG-173	TRNAQ-UUG-173
				TRNAQ-UUG_174	TRNAQ-UUG-174	TRNAQ-UUG-174
				TRNAQ-UUG_175	TRNAQ-UUG-175	TRNAQ-UUG-175
				TRNAQ-UUG_176	TRNAQ-UUG-176	TRNAQ-UUG-176
				TRNAQ-UUG_177	TRNAQ-UUG-177	TRNAQ-UUG-177
				TRNAQ-UUG_178	TRNAQ-UUG-178	TRNAQ-UUG-178
				TRNAQ-UUG_18	TRNAQ-UUG-18	TRNAQ-UUG-18
				TRNAQ-UUG_19	TRNAQ-UUG-19	TRNAQ-UUG-19
				TRNAQ-UUG_2	TRNAQ-UUG-2	TRNAQ-UUG-2
				TRNAQ-UUG_20	TRNAQ-UUG-20	TRNAQ-UUG-20
				TRNAQ-UUG_21	TRNAQ-UUG-21	TRNAQ-UUG-21
				TRNAQ-UUG_22	TRNAQ-UUG-22	TRNAQ-UUG-22
				TRNAQ-UUG_23	TRNAQ-UUG-23	TRNAQ-UUG-23
				TRNAQ-UUG_24	TRNAQ-UUG-24	TRNAQ-UUG-24
				TRNAQ-UUG_25	TRNAQ-UUG-25	TRNAQ-UUG-25
				TRNAQ-UUG_26	TRNAQ-UUG-26	TRNAQ-UUG-26
				TRNAQ-UUG_27	TRNAQ-UUG-27	TRNAQ-UUG-27
				TRNAQ-UUG_28	TRNAQ-UUG-28	TRNAQ-UUG-28
				TRNAQ-UUG_29	TRNAQ-UUG-29	TRNAQ-UUG-29
				TRNAQ-UUG_3	TRNAQ-UUG-3	TRNAQ-UUG-3
				TRNAQ-UUG_30	TRNAQ-UUG-30	TRNAQ-UUG-30
				TRNAQ-UUG_31	TRNAQ-UUG-31	TRNAQ-UUG-31
				TRNAQ-UUG_32	TRNAQ-UUG-32	TRNAQ-UUG-32
				TRNAQ-UUG_33	TRNAQ-UUG-33	TRNAQ-UUG-33
				TRNAQ-UUG_34	TRNAQ-UUG-34	TRNAQ-UUG-34
				TRNAQ-UUG_35	TRNAQ-UUG-35	TRNAQ-UUG-35
				TRNAQ-UUG_36	TRNAQ-UUG-36	TRNAQ-UUG-36
				TRNAQ-UUG_37	TRNAQ-UUG-37	TRNAQ-UUG-37
				TRNAQ-UUG_38	TRNAQ-UUG-38	TRNAQ-UUG-38
				TRNAQ-UUG_39	TRNAQ-UUG-39	TRNAQ-UUG-39
				TRNAQ-UUG_4	TRNAQ-UUG-4	TRNAQ-UUG-4
				TRNAQ-UUG_40	TRNAQ-UUG-40	TRNAQ-UUG-40
				TRNAQ-UUG_41	TRNAQ-UUG-41	TRNAQ-UUG-41
				TRNAQ-UUG_42	TRNAQ-UUG-42	TRNAQ-UUG-42
				TRNAQ-UUG_43	TRNAQ-UUG-43	TRNAQ-UUG-43
				TRNAQ-UUG_44	TRNAQ-UUG-44	TRNAQ-UUG-44
				TRNAQ-UUG_45	TRNAQ-UUG-45	TRNAQ-UUG-45
				TRNAQ-UUG_46	TRNAQ-UUG-46	TRNAQ-UUG-46
				TRNAQ-UUG_47	TRNAQ-UUG-47	TRNAQ-UUG-47
				TRNAQ-UUG_48	TRNAQ-UUG-48	TRNAQ-UUG-48
				TRNAQ-UUG_49	TRNAQ-UUG-49	TRNAQ-UUG-49
				TRNAQ-UUG_5	TRNAQ-UUG-5	TRNAQ-UUG-5
				TRNAQ-UUG_50	TRNAQ-UUG-50	TRNAQ-UUG-50
				TRNAQ-UUG_51	TRNAQ-UUG-51	TRNAQ-UUG-51
				TRNAQ-UUG_52	TRNAQ-UUG-52	TRNAQ-UUG-52
				TRNAQ-UUG_53	TRNAQ-UUG-53	TRNAQ-UUG-53
				TRNAQ-UUG_54	TRNAQ-UUG-54	TRNAQ-UUG-54
				TRNAQ-UUG_55	TRNAQ-UUG-55	TRNAQ-UUG-55
				TRNAQ-UUG_56	TRNAQ-UUG-56	TRNAQ-UUG-56
				TRNAQ-UUG_57	TRNAQ-UUG-57	TRNAQ-UUG-57
				TRNAQ-UUG_58	TRNAQ-UUG-58	TRNAQ-UUG-58
				TRNAQ-UUG_59	TRNAQ-UUG-59	TRNAQ-UUG-59
				TRNAQ-UUG_6	TRNAQ-UUG-6	TRNAQ-UUG-6
				TRNAQ-UUG_60	TRNAQ-UUG-60	TRNAQ-UUG-60
				TRNAQ-UUG_61	TRNAQ-UUG-61	TRNAQ-UUG-61
				TRNAQ-UUG_62	TRNAQ-UUG-62	TRNAQ-UUG-62
				TRNAQ-UUG_63	TRNAQ-UUG-63	TRNAQ-UUG-63
				TRNAQ-UUG_64	TRNAQ-UUG-64	TRNAQ-UUG-64
				TRNAQ-UUG_65	TRNAQ-UUG-65	TRNAQ-UUG-65
				TRNAQ-UUG_66	TRNAQ-UUG-66	TRNAQ-UUG-66
				TRNAQ-UUG_67	TRNAQ-UUG-67	TRNAQ-UUG-67
				TRNAQ-UUG_68	TRNAQ-UUG-68	TRNAQ-UUG-68
				TRNAQ-UUG_69	TRNAQ-UUG-69	TRNAQ-UUG-69
				TRNAQ-UUG_7	TRNAQ-UUG-7	TRNAQ-UUG-7
				TRNAQ-UUG_70	TRNAQ-UUG-70	TRNAQ-UUG-70
				TRNAQ-UUG_71	TRNAQ-UUG-71	TRNAQ-UUG-71
				TRNAQ-UUG_72	TRNAQ-UUG-72	TRNAQ-UUG-72
				TRNAQ-UUG_73	TRNAQ-UUG-73	TRNAQ-UUG-73
				TRNAQ-UUG_74	TRNAQ-UUG-74	TRNAQ-UUG-74
				TRNAQ-UUG_75	TRNAQ-UUG-75	TRNAQ-UUG-75
				TRNAQ-UUG_76	TRNAQ-UUG-76	TRNAQ-UUG-76
				TRNAQ-UUG_77	TRNAQ-UUG-77	TRNAQ-UUG-77
				TRNAQ-UUG_78	TRNAQ-UUG-78	TRNAQ-UUG-78
				TRNAQ-UUG_79	TRNAQ-UUG-79	TRNAQ-UUG-79
				TRNAQ-UUG_8	TRNAQ-UUG-8	TRNAQ-UUG-8
				TRNAQ-UUG_80	TRNAQ-UUG-80	TRNAQ-UUG-80
				TRNAQ-UUG_81	TRNAQ-UUG-81	TRNAQ-UUG-81
				TRNAQ-UUG_82	TRNAQ-UUG-82	TRNAQ-UUG-82
				TRNAQ-UUG_83	TRNAQ-UUG-83	TRNAQ-UUG-83
				TRNAQ-UUG_84	TRNAQ-UUG-84	TRNAQ-UUG-84
				TRNAQ-UUG_85	TRNAQ-UUG-85	TRNAQ-UUG-85
				TRNAQ-UUG_86	TRNAQ-UUG-86	TRNAQ-UUG-86
				TRNAQ-UUG_87	TRNAQ-UUG-87	TRNAQ-UUG-87
				TRNAQ-UUG_88	TRNAQ-UUG-88	TRNAQ-UUG-88
				TRNAQ-UUG_89	TRNAQ-UUG-89	TRNAQ-UUG-89
				TRNAQ-UUG_9	TRNAQ-UUG-9	TRNAQ-UUG-9
				TRNAQ-UUG_90	TRNAQ-UUG-90	TRNAQ-UUG-90
				TRNAQ-UUG_91	TRNAQ-UUG-91	TRNAQ-UUG-91
				TRNAQ-UUG_92	TRNAQ-UUG-92	TRNAQ-UUG-92
				TRNAQ-UUG_93	TRNAQ-UUG-93	TRNAQ-UUG-93
				TRNAQ-UUG_94	TRNAQ-UUG-94	TRNAQ-UUG-94
				TRNAQ-UUG_95	TRNAQ-UUG-95	TRNAQ-UUG-95
				TRNAQ-UUG_96	TRNAQ-UUG-96	TRNAQ-UUG-96
				TRNAQ-UUG_97	TRNAQ-UUG-97	TRNAQ-UUG-97
				TRNAQ-UUG_98	TRNAQ-UUG-98	TRNAQ-UUG-98
				TRNAQ-UUG_99	TRNAQ-UUG-99	TRNAQ-UUG-99
				TRNAR-ACG	TRNAR-ACG	TRNAR-ACG
				TRNAR-ACG_1	TRNAR-ACG-1	TRNAR-ACG-1
				TRNAR-ACG_10	TRNAR-ACG-10	TRNAR-ACG-10
				TRNAR-ACG_11	TRNAR-ACG-11	TRNAR-ACG-11
				TRNAR-ACG_12	TRNAR-ACG-12	TRNAR-ACG-12
				TRNAR-ACG_13	TRNAR-ACG-13	TRNAR-ACG-13
				TRNAR-ACG_14	TRNAR-ACG-14	TRNAR-ACG-14
				TRNAR-ACG_15	TRNAR-ACG-15	TRNAR-ACG-15
				TRNAR-ACG_16	TRNAR-ACG-16	TRNAR-ACG-16
				TRNAR-ACG_17	TRNAR-ACG-17	TRNAR-ACG-17
				TRNAR-ACG_18	TRNAR-ACG-18	TRNAR-ACG-18
				TRNAR-ACG_19	TRNAR-ACG-19	TRNAR-ACG-19
				TRNAR-ACG_2	TRNAR-ACG-2	TRNAR-ACG-2
				TRNAR-ACG_20	TRNAR-ACG-20	TRNAR-ACG-20
				TRNAR-ACG_21	TRNAR-ACG-21	TRNAR-ACG-21
				TRNAR-ACG_22	TRNAR-ACG-22	TRNAR-ACG-22
				TRNAR-ACG_23	TRNAR-ACG-23	TRNAR-ACG-23
				TRNAR-ACG_24	TRNAR-ACG-24	TRNAR-ACG-24
				TRNAR-ACG_25	TRNAR-ACG-25	TRNAR-ACG-25
				TRNAR-ACG_26	TRNAR-ACG-26	TRNAR-ACG-26
				TRNAR-ACG_27	TRNAR-ACG-27	TRNAR-ACG-27
				TRNAR-ACG_28	TRNAR-ACG-28	TRNAR-ACG-28
				TRNAR-ACG_29	TRNAR-ACG-29	TRNAR-ACG-29
				TRNAR-ACG_3	TRNAR-ACG-3	TRNAR-ACG-3
				TRNAR-ACG_30	TRNAR-ACG-30	TRNAR-ACG-30
				TRNAR-ACG_31	TRNAR-ACG-31	TRNAR-ACG-31
				TRNAR-ACG_32	TRNAR-ACG-32	TRNAR-ACG-32
				TRNAR-ACG_33	TRNAR-ACG-33	TRNAR-ACG-33
				TRNAR-ACG_34	TRNAR-ACG-34	TRNAR-ACG-34
				TRNAR-ACG_35	TRNAR-ACG-35	TRNAR-ACG-35
				TRNAR-ACG_36	TRNAR-ACG-36	TRNAR-ACG-36
				TRNAR-ACG_37	TRNAR-ACG-37	TRNAR-ACG-37
				TRNAR-ACG_38	TRNAR-ACG-38	TRNAR-ACG-38
				TRNAR-ACG_39	TRNAR-ACG-39	TRNAR-ACG-39
				TRNAR-ACG_4	TRNAR-ACG-4	TRNAR-ACG-4
				TRNAR-ACG_40	TRNAR-ACG-40	TRNAR-ACG-40
				TRNAR-ACG_41	TRNAR-ACG-41	TRNAR-ACG-41
				TRNAR-ACG_42	TRNAR-ACG-42	TRNAR-ACG-42
				TRNAR-ACG_43	TRNAR-ACG-43	TRNAR-ACG-43
				TRNAR-ACG_44	TRNAR-ACG-44	TRNAR-ACG-44
				TRNAR-ACG_45	TRNAR-ACG-45	TRNAR-ACG-45
				TRNAR-ACG_46	TRNAR-ACG-46	TRNAR-ACG-46
				TRNAR-ACG_47	TRNAR-ACG-47	TRNAR-ACG-47
				TRNAR-ACG_48	TRNAR-ACG-48	TRNAR-ACG-48
				TRNAR-ACG_49	TRNAR-ACG-49	TRNAR-ACG-49
				TRNAR-ACG_5	TRNAR-ACG-5	TRNAR-ACG-5
				TRNAR-ACG_50	TRNAR-ACG-50	TRNAR-ACG-50
				TRNAR-ACG_51	TRNAR-ACG-51	TRNAR-ACG-51
				TRNAR-ACG_52	TRNAR-ACG-52	TRNAR-ACG-52
				TRNAR-ACG_53	TRNAR-ACG-53	TRNAR-ACG-53
				TRNAR-ACG_54	TRNAR-ACG-54	TRNAR-ACG-54
				TRNAR-ACG_55	TRNAR-ACG-55	TRNAR-ACG-55
				TRNAR-ACG_56	TRNAR-ACG-56	TRNAR-ACG-56
				TRNAR-ACG_57	TRNAR-ACG-57	TRNAR-ACG-57
				TRNAR-ACG_58	TRNAR-ACG-58	TRNAR-ACG-58
				TRNAR-ACG_59	TRNAR-ACG-59	TRNAR-ACG-59
				TRNAR-ACG_6	TRNAR-ACG-6	TRNAR-ACG-6
				TRNAR-ACG_60	TRNAR-ACG-60	TRNAR-ACG-60
				TRNAR-ACG_61	TRNAR-ACG-61	TRNAR-ACG-61
				TRNAR-ACG_62	TRNAR-ACG-62	TRNAR-ACG-62
				TRNAR-ACG_63	TRNAR-ACG-63	TRNAR-ACG-63
				TRNAR-ACG_64	TRNAR-ACG-64	TRNAR-ACG-64
				TRNAR-ACG_65	TRNAR-ACG-65	TRNAR-ACG-65
				TRNAR-ACG_66	TRNAR-ACG-66	TRNAR-ACG-66
				TRNAR-ACG_67	TRNAR-ACG-67	TRNAR-ACG-67
				TRNAR-ACG_68	TRNAR-ACG-68	TRNAR-ACG-68
				TRNAR-ACG_69	TRNAR-ACG-69	TRNAR-ACG-69
				TRNAR-ACG_7	TRNAR-ACG-7	TRNAR-ACG-7
				TRNAR-ACG_70	TRNAR-ACG-70	TRNAR-ACG-70
				TRNAR-ACG_8	TRNAR-ACG-8	TRNAR-ACG-8
				TRNAR-ACG_9	TRNAR-ACG-9	TRNAR-ACG-9
				TRNAR-CCG	TRNAR-CCG	TRNAR-CCG
				TRNAR-CCG_1	TRNAR-CCG-1	TRNAR-CCG-1
				TRNAR-CCG_10	TRNAR-CCG-10	TRNAR-CCG-10
				TRNAR-CCG_11	TRNAR-CCG-11	TRNAR-CCG-11
				TRNAR-CCG_12	TRNAR-CCG-12	TRNAR-CCG-12
				TRNAR-CCG_13	TRNAR-CCG-13	TRNAR-CCG-13
				TRNAR-CCG_14	TRNAR-CCG-14	TRNAR-CCG-14
				TRNAR-CCG_15	TRNAR-CCG-15	TRNAR-CCG-15
				TRNAR-CCG_16	TRNAR-CCG-16	TRNAR-CCG-16
				TRNAR-CCG_17	TRNAR-CCG-17	TRNAR-CCG-17
				TRNAR-CCG_18	TRNAR-CCG-18	TRNAR-CCG-18
				TRNAR-CCG_19	TRNAR-CCG-19	TRNAR-CCG-19
				TRNAR-CCG_2	TRNAR-CCG-2	TRNAR-CCG-2
				TRNAR-CCG_20	TRNAR-CCG-20	TRNAR-CCG-20
				TRNAR-CCG_21	TRNAR-CCG-21	TRNAR-CCG-21
				TRNAR-CCG_22	TRNAR-CCG-22	TRNAR-CCG-22
				TRNAR-CCG_23	TRNAR-CCG-23	TRNAR-CCG-23
				TRNAR-CCG_24	TRNAR-CCG-24	TRNAR-CCG-24
				TRNAR-CCG_25	TRNAR-CCG-25	TRNAR-CCG-25
				TRNAR-CCG_26	TRNAR-CCG-26	TRNAR-CCG-26
				TRNAR-CCG_27	TRNAR-CCG-27	TRNAR-CCG-27
				TRNAR-CCG_28	TRNAR-CCG-28	TRNAR-CCG-28
				TRNAR-CCG_29	TRNAR-CCG-29	TRNAR-CCG-29
				TRNAR-CCG_3	TRNAR-CCG-3	TRNAR-CCG-3
				TRNAR-CCG_30	TRNAR-CCG-30	TRNAR-CCG-30
				TRNAR-CCG_31	TRNAR-CCG-31	TRNAR-CCG-31
				TRNAR-CCG_32	TRNAR-CCG-32	TRNAR-CCG-32
				TRNAR-CCG_33	TRNAR-CCG-33	TRNAR-CCG-33
				TRNAR-CCG_34	TRNAR-CCG-34	TRNAR-CCG-34
				TRNAR-CCG_35	TRNAR-CCG-35	TRNAR-CCG-35
				TRNAR-CCG_36	TRNAR-CCG-36	TRNAR-CCG-36
				TRNAR-CCG_37	TRNAR-CCG-37	TRNAR-CCG-37
				TRNAR-CCG_38	TRNAR-CCG-38	TRNAR-CCG-38
				TRNAR-CCG_39	TRNAR-CCG-39	TRNAR-CCG-39
				TRNAR-CCG_4	TRNAR-CCG-4	TRNAR-CCG-4
				TRNAR-CCG_40	TRNAR-CCG-40	TRNAR-CCG-40
				TRNAR-CCG_41	TRNAR-CCG-41	TRNAR-CCG-41
				TRNAR-CCG_42	TRNAR-CCG-42	TRNAR-CCG-42
				TRNAR-CCG_43	TRNAR-CCG-43	TRNAR-CCG-43
				TRNAR-CCG_44	TRNAR-CCG-44	TRNAR-CCG-44
				TRNAR-CCG_45	TRNAR-CCG-45	TRNAR-CCG-45
				TRNAR-CCG_46	TRNAR-CCG-46	TRNAR-CCG-46
				TRNAR-CCG_47	TRNAR-CCG-47	TRNAR-CCG-47
				TRNAR-CCG_48	TRNAR-CCG-48	TRNAR-CCG-48
				TRNAR-CCG_49	TRNAR-CCG-49	TRNAR-CCG-49
				TRNAR-CCG_5	TRNAR-CCG-5	TRNAR-CCG-5
				TRNAR-CCG_50	TRNAR-CCG-50	TRNAR-CCG-50
				TRNAR-CCG_51	TRNAR-CCG-51	TRNAR-CCG-51
				TRNAR-CCG_52	TRNAR-CCG-52	TRNAR-CCG-52
				TRNAR-CCG_53	TRNAR-CCG-53	TRNAR-CCG-53
				TRNAR-CCG_54	TRNAR-CCG-54	TRNAR-CCG-54
				TRNAR-CCG_55	TRNAR-CCG-55	TRNAR-CCG-55
				TRNAR-CCG_56	TRNAR-CCG-56	TRNAR-CCG-56
				TRNAR-CCG_57	TRNAR-CCG-57	TRNAR-CCG-57
				TRNAR-CCG_6	TRNAR-CCG-6	TRNAR-CCG-6
				TRNAR-CCG_7	TRNAR-CCG-7	TRNAR-CCG-7
				TRNAR-CCG_8	TRNAR-CCG-8	TRNAR-CCG-8
				TRNAR-CCG_9	TRNAR-CCG-9	TRNAR-CCG-9
				TRNAR-CCU	TRNAR-CCU	TRNAR-CCU
				TRNAR-CCU_1	TRNAR-CCU-1	TRNAR-CCU-1
				TRNAR-CCU_10	TRNAR-CCU-10	TRNAR-CCU-10
				TRNAR-CCU_100	TRNAR-CCU-100	TRNAR-CCU-100
				TRNAR-CCU_101	TRNAR-CCU-101	TRNAR-CCU-101
				TRNAR-CCU_102	TRNAR-CCU-102	TRNAR-CCU-102
				TRNAR-CCU_103	TRNAR-CCU-103	TRNAR-CCU-103
				TRNAR-CCU_104	TRNAR-CCU-104	TRNAR-CCU-104
				TRNAR-CCU_105	TRNAR-CCU-105	TRNAR-CCU-105
				TRNAR-CCU_106	TRNAR-CCU-106	TRNAR-CCU-106
				TRNAR-CCU_107	TRNAR-CCU-107	TRNAR-CCU-107
				TRNAR-CCU_108	TRNAR-CCU-108	TRNAR-CCU-108
				TRNAR-CCU_109	TRNAR-CCU-109	TRNAR-CCU-109
				TRNAR-CCU_11	TRNAR-CCU-11	TRNAR-CCU-11
				TRNAR-CCU_110	TRNAR-CCU-110	TRNAR-CCU-110
				TRNAR-CCU_111	TRNAR-CCU-111	TRNAR-CCU-111
				TRNAR-CCU_112	TRNAR-CCU-112	TRNAR-CCU-112
				TRNAR-CCU_113	TRNAR-CCU-113	TRNAR-CCU-113
				TRNAR-CCU_114	TRNAR-CCU-114	TRNAR-CCU-114
				TRNAR-CCU_115	TRNAR-CCU-115	TRNAR-CCU-115
				TRNAR-CCU_116	TRNAR-CCU-116	TRNAR-CCU-116
				TRNAR-CCU_117	TRNAR-CCU-117	TRNAR-CCU-117
				TRNAR-CCU_118	TRNAR-CCU-118	TRNAR-CCU-118
				TRNAR-CCU_119	TRNAR-CCU-119	TRNAR-CCU-119
				TRNAR-CCU_12	TRNAR-CCU-12	TRNAR-CCU-12
				TRNAR-CCU_120	TRNAR-CCU-120	TRNAR-CCU-120
				TRNAR-CCU_121	TRNAR-CCU-121	TRNAR-CCU-121
				TRNAR-CCU_122	TRNAR-CCU-122	TRNAR-CCU-122
				TRNAR-CCU_123	TRNAR-CCU-123	TRNAR-CCU-123
				TRNAR-CCU_124	TRNAR-CCU-124	TRNAR-CCU-124
				TRNAR-CCU_125	TRNAR-CCU-125	TRNAR-CCU-125
				TRNAR-CCU_126	TRNAR-CCU-126	TRNAR-CCU-126
				TRNAR-CCU_127	TRNAR-CCU-127	TRNAR-CCU-127
				TRNAR-CCU_128	TRNAR-CCU-128	TRNAR-CCU-128
				TRNAR-CCU_129	TRNAR-CCU-129	TRNAR-CCU-129
				TRNAR-CCU_13	TRNAR-CCU-13	TRNAR-CCU-13
				TRNAR-CCU_130	TRNAR-CCU-130	TRNAR-CCU-130
				TRNAR-CCU_131	TRNAR-CCU-131	TRNAR-CCU-131
				TRNAR-CCU_132	TRNAR-CCU-132	TRNAR-CCU-132
				TRNAR-CCU_133	TRNAR-CCU-133	TRNAR-CCU-133
				TRNAR-CCU_134	TRNAR-CCU-134	TRNAR-CCU-134
				TRNAR-CCU_135	TRNAR-CCU-135	TRNAR-CCU-135
				TRNAR-CCU_136	TRNAR-CCU-136	TRNAR-CCU-136
				TRNAR-CCU_137	TRNAR-CCU-137	TRNAR-CCU-137
				TRNAR-CCU_138	TRNAR-CCU-138	TRNAR-CCU-138
				TRNAR-CCU_139	TRNAR-CCU-139	TRNAR-CCU-139
				TRNAR-CCU_14	TRNAR-CCU-14	TRNAR-CCU-14
				TRNAR-CCU_140	TRNAR-CCU-140	TRNAR-CCU-140
				TRNAR-CCU_141	TRNAR-CCU-141	TRNAR-CCU-141
				TRNAR-CCU_142	TRNAR-CCU-142	TRNAR-CCU-142
				TRNAR-CCU_143	TRNAR-CCU-143	TRNAR-CCU-143
				TRNAR-CCU_144	TRNAR-CCU-144	TRNAR-CCU-144
				TRNAR-CCU_145	TRNAR-CCU-145	TRNAR-CCU-145
				TRNAR-CCU_146	TRNAR-CCU-146	TRNAR-CCU-146
				TRNAR-CCU_147	TRNAR-CCU-147	TRNAR-CCU-147
				TRNAR-CCU_148	TRNAR-CCU-148	TRNAR-CCU-148
				TRNAR-CCU_149	TRNAR-CCU-149	TRNAR-CCU-149
				TRNAR-CCU_15	TRNAR-CCU-15	TRNAR-CCU-15
				TRNAR-CCU_150	TRNAR-CCU-150	TRNAR-CCU-150
				TRNAR-CCU_151	TRNAR-CCU-151	TRNAR-CCU-151
				TRNAR-CCU_152	TRNAR-CCU-152	TRNAR-CCU-152
				TRNAR-CCU_153	TRNAR-CCU-153	TRNAR-CCU-153
				TRNAR-CCU_154	TRNAR-CCU-154	TRNAR-CCU-154
				TRNAR-CCU_155	TRNAR-CCU-155	TRNAR-CCU-155
				TRNAR-CCU_156	TRNAR-CCU-156	TRNAR-CCU-156
				TRNAR-CCU_157	TRNAR-CCU-157	TRNAR-CCU-157
				TRNAR-CCU_158	TRNAR-CCU-158	TRNAR-CCU-158
				TRNAR-CCU_159	TRNAR-CCU-159	TRNAR-CCU-159
				TRNAR-CCU_16	TRNAR-CCU-16	TRNAR-CCU-16
				TRNAR-CCU_160	TRNAR-CCU-160	TRNAR-CCU-160
				TRNAR-CCU_161	TRNAR-CCU-161	TRNAR-CCU-161
				TRNAR-CCU_162	TRNAR-CCU-162	TRNAR-CCU-162
				TRNAR-CCU_163	TRNAR-CCU-163	TRNAR-CCU-163
				TRNAR-CCU_164	TRNAR-CCU-164	TRNAR-CCU-164
				TRNAR-CCU_165	TRNAR-CCU-165	TRNAR-CCU-165
				TRNAR-CCU_166	TRNAR-CCU-166	TRNAR-CCU-166
				TRNAR-CCU_167	TRNAR-CCU-167	TRNAR-CCU-167
				TRNAR-CCU_168	TRNAR-CCU-168	TRNAR-CCU-168
				TRNAR-CCU_169	TRNAR-CCU-169	TRNAR-CCU-169
				TRNAR-CCU_17	TRNAR-CCU-17	TRNAR-CCU-17
				TRNAR-CCU_170	TRNAR-CCU-170	TRNAR-CCU-170
				TRNAR-CCU_171	TRNAR-CCU-171	TRNAR-CCU-171
				TRNAR-CCU_172	TRNAR-CCU-172	TRNAR-CCU-172
				TRNAR-CCU_173	TRNAR-CCU-173	TRNAR-CCU-173
				TRNAR-CCU_174	TRNAR-CCU-174	TRNAR-CCU-174
				TRNAR-CCU_175	TRNAR-CCU-175	TRNAR-CCU-175
				TRNAR-CCU_176	TRNAR-CCU-176	TRNAR-CCU-176
				TRNAR-CCU_177	TRNAR-CCU-177	TRNAR-CCU-177
				TRNAR-CCU_178	TRNAR-CCU-178	TRNAR-CCU-178
				TRNAR-CCU_179	TRNAR-CCU-179	TRNAR-CCU-179
				TRNAR-CCU_18	TRNAR-CCU-18	TRNAR-CCU-18
				TRNAR-CCU_180	TRNAR-CCU-180	TRNAR-CCU-180
				TRNAR-CCU_181	TRNAR-CCU-181	TRNAR-CCU-181
				TRNAR-CCU_182	TRNAR-CCU-182	TRNAR-CCU-182
				TRNAR-CCU_183	TRNAR-CCU-183	TRNAR-CCU-183
				TRNAR-CCU_184	TRNAR-CCU-184	TRNAR-CCU-184
				TRNAR-CCU_185	TRNAR-CCU-185	TRNAR-CCU-185
				TRNAR-CCU_186	TRNAR-CCU-186	TRNAR-CCU-186
				TRNAR-CCU_187	TRNAR-CCU-187	TRNAR-CCU-187
				TRNAR-CCU_188	TRNAR-CCU-188	TRNAR-CCU-188
				TRNAR-CCU_189	TRNAR-CCU-189	TRNAR-CCU-189
				TRNAR-CCU_19	TRNAR-CCU-19	TRNAR-CCU-19
				TRNAR-CCU_190	TRNAR-CCU-190	TRNAR-CCU-190
				TRNAR-CCU_191	TRNAR-CCU-191	TRNAR-CCU-191
				TRNAR-CCU_192	TRNAR-CCU-192	TRNAR-CCU-192
				TRNAR-CCU_193	TRNAR-CCU-193	TRNAR-CCU-193
				TRNAR-CCU_194	TRNAR-CCU-194	TRNAR-CCU-194
				TRNAR-CCU_195	TRNAR-CCU-195	TRNAR-CCU-195
				TRNAR-CCU_196	TRNAR-CCU-196	TRNAR-CCU-196
				TRNAR-CCU_197	TRNAR-CCU-197	TRNAR-CCU-197
				TRNAR-CCU_198	TRNAR-CCU-198	TRNAR-CCU-198
				TRNAR-CCU_199	TRNAR-CCU-199	TRNAR-CCU-199
				TRNAR-CCU_2	TRNAR-CCU-2	TRNAR-CCU-2
				TRNAR-CCU_20	TRNAR-CCU-20	TRNAR-CCU-20
				TRNAR-CCU_200	TRNAR-CCU-200	TRNAR-CCU-200
				TRNAR-CCU_201	TRNAR-CCU-201	TRNAR-CCU-201
				TRNAR-CCU_202	TRNAR-CCU-202	TRNAR-CCU-202
				TRNAR-CCU_203	TRNAR-CCU-203	TRNAR-CCU-203
				TRNAR-CCU_204	TRNAR-CCU-204	TRNAR-CCU-204
				TRNAR-CCU_205	TRNAR-CCU-205	TRNAR-CCU-205
				TRNAR-CCU_206	TRNAR-CCU-206	TRNAR-CCU-206
				TRNAR-CCU_207	TRNAR-CCU-207	TRNAR-CCU-207
				TRNAR-CCU_208	TRNAR-CCU-208	TRNAR-CCU-208
				TRNAR-CCU_209	TRNAR-CCU-209	TRNAR-CCU-209
				TRNAR-CCU_21	TRNAR-CCU-21	TRNAR-CCU-21
				TRNAR-CCU_210	TRNAR-CCU-210	TRNAR-CCU-210
				TRNAR-CCU_211	TRNAR-CCU-211	TRNAR-CCU-211
				TRNAR-CCU_212	TRNAR-CCU-212	TRNAR-CCU-212
				TRNAR-CCU_213	TRNAR-CCU-213	TRNAR-CCU-213
				TRNAR-CCU_214	TRNAR-CCU-214	TRNAR-CCU-214
				TRNAR-CCU_215	TRNAR-CCU-215	TRNAR-CCU-215
				TRNAR-CCU_216	TRNAR-CCU-216	TRNAR-CCU-216
				TRNAR-CCU_217	TRNAR-CCU-217	TRNAR-CCU-217
				TRNAR-CCU_218	TRNAR-CCU-218	TRNAR-CCU-218
				TRNAR-CCU_219	TRNAR-CCU-219	TRNAR-CCU-219
				TRNAR-CCU_22	TRNAR-CCU-22	TRNAR-CCU-22
				TRNAR-CCU_220	TRNAR-CCU-220	TRNAR-CCU-220
				TRNAR-CCU_221	TRNAR-CCU-221	TRNAR-CCU-221
				TRNAR-CCU_222	TRNAR-CCU-222	TRNAR-CCU-222
				TRNAR-CCU_223	TRNAR-CCU-223	TRNAR-CCU-223
				TRNAR-CCU_224	TRNAR-CCU-224	TRNAR-CCU-224
				TRNAR-CCU_225	TRNAR-CCU-225	TRNAR-CCU-225
				TRNAR-CCU_226	TRNAR-CCU-226	TRNAR-CCU-226
				TRNAR-CCU_227	TRNAR-CCU-227	TRNAR-CCU-227
				TRNAR-CCU_228	TRNAR-CCU-228	TRNAR-CCU-228
				TRNAR-CCU_229	TRNAR-CCU-229	TRNAR-CCU-229
				TRNAR-CCU_23	TRNAR-CCU-23	TRNAR-CCU-23
				TRNAR-CCU_230	TRNAR-CCU-230	TRNAR-CCU-230
				TRNAR-CCU_231	TRNAR-CCU-231	TRNAR-CCU-231
				TRNAR-CCU_232	TRNAR-CCU-232	TRNAR-CCU-232
				TRNAR-CCU_233	TRNAR-CCU-233	TRNAR-CCU-233
				TRNAR-CCU_234	TRNAR-CCU-234	TRNAR-CCU-234
				TRNAR-CCU_235	TRNAR-CCU-235	TRNAR-CCU-235
				TRNAR-CCU_236	TRNAR-CCU-236	TRNAR-CCU-236
				TRNAR-CCU_237	TRNAR-CCU-237	TRNAR-CCU-237
				TRNAR-CCU_238	TRNAR-CCU-238	TRNAR-CCU-238
				TRNAR-CCU_239	TRNAR-CCU-239	TRNAR-CCU-239
				TRNAR-CCU_24	TRNAR-CCU-24	TRNAR-CCU-24
				TRNAR-CCU_240	TRNAR-CCU-240	TRNAR-CCU-240
				TRNAR-CCU_241	TRNAR-CCU-241	TRNAR-CCU-241
				TRNAR-CCU_242	TRNAR-CCU-242	TRNAR-CCU-242
				TRNAR-CCU_243	TRNAR-CCU-243	TRNAR-CCU-243
				TRNAR-CCU_244	TRNAR-CCU-244	TRNAR-CCU-244
				TRNAR-CCU_245	TRNAR-CCU-245	TRNAR-CCU-245
				TRNAR-CCU_246	TRNAR-CCU-246	TRNAR-CCU-246
				TRNAR-CCU_247	TRNAR-CCU-247	TRNAR-CCU-247
				TRNAR-CCU_248	TRNAR-CCU-248	TRNAR-CCU-248
				TRNAR-CCU_249	TRNAR-CCU-249	TRNAR-CCU-249
				TRNAR-CCU_25	TRNAR-CCU-25	TRNAR-CCU-25
				TRNAR-CCU_250	TRNAR-CCU-250	TRNAR-CCU-250
				TRNAR-CCU_251	TRNAR-CCU-251	TRNAR-CCU-251
				TRNAR-CCU_252	TRNAR-CCU-252	TRNAR-CCU-252
				TRNAR-CCU_253	TRNAR-CCU-253	TRNAR-CCU-253
				TRNAR-CCU_254	TRNAR-CCU-254	TRNAR-CCU-254
				TRNAR-CCU_255	TRNAR-CCU-255	TRNAR-CCU-255
				TRNAR-CCU_256	TRNAR-CCU-256	TRNAR-CCU-256
				TRNAR-CCU_257	TRNAR-CCU-257	TRNAR-CCU-257
				TRNAR-CCU_258	TRNAR-CCU-258	TRNAR-CCU-258
				TRNAR-CCU_259	TRNAR-CCU-259	TRNAR-CCU-259
				TRNAR-CCU_26	TRNAR-CCU-26	TRNAR-CCU-26
				TRNAR-CCU_260	TRNAR-CCU-260	TRNAR-CCU-260
				TRNAR-CCU_261	TRNAR-CCU-261	TRNAR-CCU-261
				TRNAR-CCU_262	TRNAR-CCU-262	TRNAR-CCU-262
				TRNAR-CCU_263	TRNAR-CCU-263	TRNAR-CCU-263
				TRNAR-CCU_264	TRNAR-CCU-264	TRNAR-CCU-264
				TRNAR-CCU_265	TRNAR-CCU-265	TRNAR-CCU-265
				TRNAR-CCU_266	TRNAR-CCU-266	TRNAR-CCU-266
				TRNAR-CCU_267	TRNAR-CCU-267	TRNAR-CCU-267
				TRNAR-CCU_268	TRNAR-CCU-268	TRNAR-CCU-268
				TRNAR-CCU_269	TRNAR-CCU-269	TRNAR-CCU-269
				TRNAR-CCU_27	TRNAR-CCU-27	TRNAR-CCU-27
				TRNAR-CCU_270	TRNAR-CCU-270	TRNAR-CCU-270
				TRNAR-CCU_271	TRNAR-CCU-271	TRNAR-CCU-271
				TRNAR-CCU_272	TRNAR-CCU-272	TRNAR-CCU-272
				TRNAR-CCU_273	TRNAR-CCU-273	TRNAR-CCU-273
				TRNAR-CCU_274	TRNAR-CCU-274	TRNAR-CCU-274
				TRNAR-CCU_275	TRNAR-CCU-275	TRNAR-CCU-275
				TRNAR-CCU_276	TRNAR-CCU-276	TRNAR-CCU-276
				TRNAR-CCU_277	TRNAR-CCU-277	TRNAR-CCU-277
				TRNAR-CCU_278	TRNAR-CCU-278	TRNAR-CCU-278
				TRNAR-CCU_279	TRNAR-CCU-279	TRNAR-CCU-279
				TRNAR-CCU_28	TRNAR-CCU-28	TRNAR-CCU-28
				TRNAR-CCU_280	TRNAR-CCU-280	TRNAR-CCU-280
				TRNAR-CCU_281	TRNAR-CCU-281	TRNAR-CCU-281
				TRNAR-CCU_282	TRNAR-CCU-282	TRNAR-CCU-282
				TRNAR-CCU_283	TRNAR-CCU-283	TRNAR-CCU-283
				TRNAR-CCU_284	TRNAR-CCU-284	TRNAR-CCU-284
				TRNAR-CCU_285	TRNAR-CCU-285	TRNAR-CCU-285
				TRNAR-CCU_286	TRNAR-CCU-286	TRNAR-CCU-286
				TRNAR-CCU_287	TRNAR-CCU-287	TRNAR-CCU-287
				TRNAR-CCU_288	TRNAR-CCU-288	TRNAR-CCU-288
				TRNAR-CCU_289	TRNAR-CCU-289	TRNAR-CCU-289
				TRNAR-CCU_29	TRNAR-CCU-29	TRNAR-CCU-29
				TRNAR-CCU_290	TRNAR-CCU-290	TRNAR-CCU-290
				TRNAR-CCU_291	TRNAR-CCU-291	TRNAR-CCU-291
				TRNAR-CCU_292	TRNAR-CCU-292	TRNAR-CCU-292
				TRNAR-CCU_293	TRNAR-CCU-293	TRNAR-CCU-293
				TRNAR-CCU_294	TRNAR-CCU-294	TRNAR-CCU-294
				TRNAR-CCU_295	TRNAR-CCU-295	TRNAR-CCU-295
				TRNAR-CCU_296	TRNAR-CCU-296	TRNAR-CCU-296
				TRNAR-CCU_297	TRNAR-CCU-297	TRNAR-CCU-297
				TRNAR-CCU_298	TRNAR-CCU-298	TRNAR-CCU-298
				TRNAR-CCU_299	TRNAR-CCU-299	TRNAR-CCU-299
				TRNAR-CCU_3	TRNAR-CCU-3	TRNAR-CCU-3
				TRNAR-CCU_30	TRNAR-CCU-30	TRNAR-CCU-30
				TRNAR-CCU_300	TRNAR-CCU-300	TRNAR-CCU-300
				TRNAR-CCU_301	TRNAR-CCU-301	TRNAR-CCU-301
				TRNAR-CCU_302	TRNAR-CCU-302	TRNAR-CCU-302
				TRNAR-CCU_303	TRNAR-CCU-303	TRNAR-CCU-303
				TRNAR-CCU_304	TRNAR-CCU-304	TRNAR-CCU-304
				TRNAR-CCU_305	TRNAR-CCU-305	TRNAR-CCU-305
				TRNAR-CCU_306	TRNAR-CCU-306	TRNAR-CCU-306
				TRNAR-CCU_307	TRNAR-CCU-307	TRNAR-CCU-307
				TRNAR-CCU_308	TRNAR-CCU-308	TRNAR-CCU-308
				TRNAR-CCU_309	TRNAR-CCU-309	TRNAR-CCU-309
				TRNAR-CCU_31	TRNAR-CCU-31	TRNAR-CCU-31
				TRNAR-CCU_310	TRNAR-CCU-310	TRNAR-CCU-310
				TRNAR-CCU_311	TRNAR-CCU-311	TRNAR-CCU-311
				TRNAR-CCU_312	TRNAR-CCU-312	TRNAR-CCU-312
				TRNAR-CCU_313	TRNAR-CCU-313	TRNAR-CCU-313
				TRNAR-CCU_314	TRNAR-CCU-314	TRNAR-CCU-314
				TRNAR-CCU_315	TRNAR-CCU-315	TRNAR-CCU-315
				TRNAR-CCU_316	TRNAR-CCU-316	TRNAR-CCU-316
				TRNAR-CCU_317	TRNAR-CCU-317	TRNAR-CCU-317
				TRNAR-CCU_318	TRNAR-CCU-318	TRNAR-CCU-318
				TRNAR-CCU_319	TRNAR-CCU-319	TRNAR-CCU-319
				TRNAR-CCU_32	TRNAR-CCU-32	TRNAR-CCU-32
				TRNAR-CCU_320	TRNAR-CCU-320	TRNAR-CCU-320
				TRNAR-CCU_321	TRNAR-CCU-321	TRNAR-CCU-321
				TRNAR-CCU_322	TRNAR-CCU-322	TRNAR-CCU-322
				TRNAR-CCU_323	TRNAR-CCU-323	TRNAR-CCU-323
				TRNAR-CCU_324	TRNAR-CCU-324	TRNAR-CCU-324
				TRNAR-CCU_325	TRNAR-CCU-325	TRNAR-CCU-325
				TRNAR-CCU_326	TRNAR-CCU-326	TRNAR-CCU-326
				TRNAR-CCU_327	TRNAR-CCU-327	TRNAR-CCU-327
				TRNAR-CCU_328	TRNAR-CCU-328	TRNAR-CCU-328
				TRNAR-CCU_329	TRNAR-CCU-329	TRNAR-CCU-329
				TRNAR-CCU_33	TRNAR-CCU-33	TRNAR-CCU-33
				TRNAR-CCU_330	TRNAR-CCU-330	TRNAR-CCU-330
				TRNAR-CCU_331	TRNAR-CCU-331	TRNAR-CCU-331
				TRNAR-CCU_332	TRNAR-CCU-332	TRNAR-CCU-332
				TRNAR-CCU_333	TRNAR-CCU-333	TRNAR-CCU-333
				TRNAR-CCU_334	TRNAR-CCU-334	TRNAR-CCU-334
				TRNAR-CCU_335	TRNAR-CCU-335	TRNAR-CCU-335
				TRNAR-CCU_336	TRNAR-CCU-336	TRNAR-CCU-336
				TRNAR-CCU_337	TRNAR-CCU-337	TRNAR-CCU-337
				TRNAR-CCU_338	TRNAR-CCU-338	TRNAR-CCU-338
				TRNAR-CCU_339	TRNAR-CCU-339	TRNAR-CCU-339
				TRNAR-CCU_34	TRNAR-CCU-34	TRNAR-CCU-34
				TRNAR-CCU_340	TRNAR-CCU-340	TRNAR-CCU-340
				TRNAR-CCU_341	TRNAR-CCU-341	TRNAR-CCU-341
				TRNAR-CCU_342	TRNAR-CCU-342	TRNAR-CCU-342
				TRNAR-CCU_343	TRNAR-CCU-343	TRNAR-CCU-343
				TRNAR-CCU_344	TRNAR-CCU-344	TRNAR-CCU-344
				TRNAR-CCU_345	TRNAR-CCU-345	TRNAR-CCU-345
				TRNAR-CCU_346	TRNAR-CCU-346	TRNAR-CCU-346
				TRNAR-CCU_347	TRNAR-CCU-347	TRNAR-CCU-347
				TRNAR-CCU_348	TRNAR-CCU-348	TRNAR-CCU-348
				TRNAR-CCU_349	TRNAR-CCU-349	TRNAR-CCU-349
				TRNAR-CCU_35	TRNAR-CCU-35	TRNAR-CCU-35
				TRNAR-CCU_350	TRNAR-CCU-350	TRNAR-CCU-350
				TRNAR-CCU_351	TRNAR-CCU-351	TRNAR-CCU-351
				TRNAR-CCU_352	TRNAR-CCU-352	TRNAR-CCU-352
				TRNAR-CCU_353	TRNAR-CCU-353	TRNAR-CCU-353
				TRNAR-CCU_354	TRNAR-CCU-354	TRNAR-CCU-354
				TRNAR-CCU_355	TRNAR-CCU-355	TRNAR-CCU-355
				TRNAR-CCU_356	TRNAR-CCU-356	TRNAR-CCU-356
				TRNAR-CCU_357	TRNAR-CCU-357	TRNAR-CCU-357
				TRNAR-CCU_358	TRNAR-CCU-358	TRNAR-CCU-358
				TRNAR-CCU_359	TRNAR-CCU-359	TRNAR-CCU-359
				TRNAR-CCU_36	TRNAR-CCU-36	TRNAR-CCU-36
				TRNAR-CCU_360	TRNAR-CCU-360	TRNAR-CCU-360
				TRNAR-CCU_361	TRNAR-CCU-361	TRNAR-CCU-361
				TRNAR-CCU_362	TRNAR-CCU-362	TRNAR-CCU-362
				TRNAR-CCU_363	TRNAR-CCU-363	TRNAR-CCU-363
				TRNAR-CCU_364	TRNAR-CCU-364	TRNAR-CCU-364
				TRNAR-CCU_365	TRNAR-CCU-365	TRNAR-CCU-365
				TRNAR-CCU_366	TRNAR-CCU-366	TRNAR-CCU-366
				TRNAR-CCU_367	TRNAR-CCU-367	TRNAR-CCU-367
				TRNAR-CCU_37	TRNAR-CCU-37	TRNAR-CCU-37
				TRNAR-CCU_38	TRNAR-CCU-38	TRNAR-CCU-38
				TRNAR-CCU_39	TRNAR-CCU-39	TRNAR-CCU-39
				TRNAR-CCU_4	TRNAR-CCU-4	TRNAR-CCU-4
				TRNAR-CCU_40	TRNAR-CCU-40	TRNAR-CCU-40
				TRNAR-CCU_41	TRNAR-CCU-41	TRNAR-CCU-41
				TRNAR-CCU_42	TRNAR-CCU-42	TRNAR-CCU-42
				TRNAR-CCU_43	TRNAR-CCU-43	TRNAR-CCU-43
				TRNAR-CCU_44	TRNAR-CCU-44	TRNAR-CCU-44
				TRNAR-CCU_45	TRNAR-CCU-45	TRNAR-CCU-45
				TRNAR-CCU_46	TRNAR-CCU-46	TRNAR-CCU-46
				TRNAR-CCU_47	TRNAR-CCU-47	TRNAR-CCU-47
				TRNAR-CCU_48	TRNAR-CCU-48	TRNAR-CCU-48
				TRNAR-CCU_49	TRNAR-CCU-49	TRNAR-CCU-49
				TRNAR-CCU_5	TRNAR-CCU-5	TRNAR-CCU-5
				TRNAR-CCU_50	TRNAR-CCU-50	TRNAR-CCU-50
				TRNAR-CCU_51	TRNAR-CCU-51	TRNAR-CCU-51
				TRNAR-CCU_52	TRNAR-CCU-52	TRNAR-CCU-52
				TRNAR-CCU_53	TRNAR-CCU-53	TRNAR-CCU-53
				TRNAR-CCU_54	TRNAR-CCU-54	TRNAR-CCU-54
				TRNAR-CCU_55	TRNAR-CCU-55	TRNAR-CCU-55
				TRNAR-CCU_56	TRNAR-CCU-56	TRNAR-CCU-56
				TRNAR-CCU_57	TRNAR-CCU-57	TRNAR-CCU-57
				TRNAR-CCU_58	TRNAR-CCU-58	TRNAR-CCU-58
				TRNAR-CCU_59	TRNAR-CCU-59	TRNAR-CCU-59
				TRNAR-CCU_6	TRNAR-CCU-6	TRNAR-CCU-6
				TRNAR-CCU_60	TRNAR-CCU-60	TRNAR-CCU-60
				TRNAR-CCU_61	TRNAR-CCU-61	TRNAR-CCU-61
				TRNAR-CCU_62	TRNAR-CCU-62	TRNAR-CCU-62
				TRNAR-CCU_63	TRNAR-CCU-63	TRNAR-CCU-63
				TRNAR-CCU_64	TRNAR-CCU-64	TRNAR-CCU-64
				TRNAR-CCU_65	TRNAR-CCU-65	TRNAR-CCU-65
				TRNAR-CCU_66	TRNAR-CCU-66	TRNAR-CCU-66
				TRNAR-CCU_67	TRNAR-CCU-67	TRNAR-CCU-67
				TRNAR-CCU_68	TRNAR-CCU-68	TRNAR-CCU-68
				TRNAR-CCU_69	TRNAR-CCU-69	TRNAR-CCU-69
				TRNAR-CCU_7	TRNAR-CCU-7	TRNAR-CCU-7
				TRNAR-CCU_70	TRNAR-CCU-70	TRNAR-CCU-70
				TRNAR-CCU_71	TRNAR-CCU-71	TRNAR-CCU-71
				TRNAR-CCU_72	TRNAR-CCU-72	TRNAR-CCU-72
				TRNAR-CCU_73	TRNAR-CCU-73	TRNAR-CCU-73
				TRNAR-CCU_74	TRNAR-CCU-74	TRNAR-CCU-74
				TRNAR-CCU_75	TRNAR-CCU-75	TRNAR-CCU-75
				TRNAR-CCU_76	TRNAR-CCU-76	TRNAR-CCU-76
				TRNAR-CCU_77	TRNAR-CCU-77	TRNAR-CCU-77
				TRNAR-CCU_78	TRNAR-CCU-78	TRNAR-CCU-78
				TRNAR-CCU_79	TRNAR-CCU-79	TRNAR-CCU-79
				TRNAR-CCU_8	TRNAR-CCU-8	TRNAR-CCU-8
				TRNAR-CCU_80	TRNAR-CCU-80	TRNAR-CCU-80
				TRNAR-CCU_81	TRNAR-CCU-81	TRNAR-CCU-81
				TRNAR-CCU_82	TRNAR-CCU-82	TRNAR-CCU-82
				TRNAR-CCU_83	TRNAR-CCU-83	TRNAR-CCU-83
				TRNAR-CCU_84	TRNAR-CCU-84	TRNAR-CCU-84
				TRNAR-CCU_85	TRNAR-CCU-85	TRNAR-CCU-85
				TRNAR-CCU_86	TRNAR-CCU-86	TRNAR-CCU-86
				TRNAR-CCU_87	TRNAR-CCU-87	TRNAR-CCU-87
				TRNAR-CCU_88	TRNAR-CCU-88	TRNAR-CCU-88
				TRNAR-CCU_89	TRNAR-CCU-89	TRNAR-CCU-89
				TRNAR-CCU_9	TRNAR-CCU-9	TRNAR-CCU-9
				TRNAR-CCU_90	TRNAR-CCU-90	TRNAR-CCU-90
				TRNAR-CCU_91	TRNAR-CCU-91	TRNAR-CCU-91
				TRNAR-CCU_92	TRNAR-CCU-92	TRNAR-CCU-92
				TRNAR-CCU_93	TRNAR-CCU-93	TRNAR-CCU-93
				TRNAR-CCU_94	TRNAR-CCU-94	TRNAR-CCU-94
				TRNAR-CCU_95	TRNAR-CCU-95	TRNAR-CCU-95
				TRNAR-CCU_96	TRNAR-CCU-96	TRNAR-CCU-96
				TRNAR-CCU_97	TRNAR-CCU-97	TRNAR-CCU-97
				TRNAR-CCU_98	TRNAR-CCU-98	TRNAR-CCU-98
				TRNAR-CCU_99	TRNAR-CCU-99	TRNAR-CCU-99
				TRNAR-GCG	TRNAR-GCG	TRNAR-GCG
				TRNAR-GCG_1	TRNAR-GCG-1	TRNAR-GCG-1
				TRNAR-GCG_2	TRNAR-GCG-2	TRNAR-GCG-2
				TRNAR-GCG_3	TRNAR-GCG-3	TRNAR-GCG-3
				TRNAR-GCG_4	TRNAR-GCG-4	TRNAR-GCG-4
				TRNAR-UCG	TRNAR-UCG	TRNAR-UCG
				TRNAR-UCG_1	TRNAR-UCG-1	TRNAR-UCG-1
				TRNAR-UCG_10	TRNAR-UCG-10	TRNAR-UCG-10
				TRNAR-UCG_100	TRNAR-UCG-100	TRNAR-UCG-100
				TRNAR-UCG_101	TRNAR-UCG-101	TRNAR-UCG-101
				TRNAR-UCG_102	TRNAR-UCG-102	TRNAR-UCG-102
				TRNAR-UCG_103	TRNAR-UCG-103	TRNAR-UCG-103
				TRNAR-UCG_104	TRNAR-UCG-104	TRNAR-UCG-104
				TRNAR-UCG_105	TRNAR-UCG-105	TRNAR-UCG-105
				TRNAR-UCG_106	TRNAR-UCG-106	TRNAR-UCG-106
				TRNAR-UCG_107	TRNAR-UCG-107	TRNAR-UCG-107
				TRNAR-UCG_108	TRNAR-UCG-108	TRNAR-UCG-108
				TRNAR-UCG_109	TRNAR-UCG-109	TRNAR-UCG-109
				TRNAR-UCG_11	TRNAR-UCG-11	TRNAR-UCG-11
				TRNAR-UCG_110	TRNAR-UCG-110	TRNAR-UCG-110
				TRNAR-UCG_111	TRNAR-UCG-111	TRNAR-UCG-111
				TRNAR-UCG_112	TRNAR-UCG-112	TRNAR-UCG-112
				TRNAR-UCG_113	TRNAR-UCG-113	TRNAR-UCG-113
				TRNAR-UCG_114	TRNAR-UCG-114	TRNAR-UCG-114
				TRNAR-UCG_115	TRNAR-UCG-115	TRNAR-UCG-115
				TRNAR-UCG_116	TRNAR-UCG-116	TRNAR-UCG-116
				TRNAR-UCG_117	TRNAR-UCG-117	TRNAR-UCG-117
				TRNAR-UCG_118	TRNAR-UCG-118	TRNAR-UCG-118
				TRNAR-UCG_119	TRNAR-UCG-119	TRNAR-UCG-119
				TRNAR-UCG_12	TRNAR-UCG-12	TRNAR-UCG-12
				TRNAR-UCG_120	TRNAR-UCG-120	TRNAR-UCG-120
				TRNAR-UCG_121	TRNAR-UCG-121	TRNAR-UCG-121
				TRNAR-UCG_122	TRNAR-UCG-122	TRNAR-UCG-122
				TRNAR-UCG_123	TRNAR-UCG-123	TRNAR-UCG-123
				TRNAR-UCG_124	TRNAR-UCG-124	TRNAR-UCG-124
				TRNAR-UCG_125	TRNAR-UCG-125	TRNAR-UCG-125
				TRNAR-UCG_126	TRNAR-UCG-126	TRNAR-UCG-126
				TRNAR-UCG_127	TRNAR-UCG-127	TRNAR-UCG-127
				TRNAR-UCG_128	TRNAR-UCG-128	TRNAR-UCG-128
				TRNAR-UCG_129	TRNAR-UCG-129	TRNAR-UCG-129
				TRNAR-UCG_13	TRNAR-UCG-13	TRNAR-UCG-13
				TRNAR-UCG_130	TRNAR-UCG-130	TRNAR-UCG-130
				TRNAR-UCG_131	TRNAR-UCG-131	TRNAR-UCG-131
				TRNAR-UCG_132	TRNAR-UCG-132	TRNAR-UCG-132
				TRNAR-UCG_133	TRNAR-UCG-133	TRNAR-UCG-133
				TRNAR-UCG_134	TRNAR-UCG-134	TRNAR-UCG-134
				TRNAR-UCG_135	TRNAR-UCG-135	TRNAR-UCG-135
				TRNAR-UCG_136	TRNAR-UCG-136	TRNAR-UCG-136
				TRNAR-UCG_137	TRNAR-UCG-137	TRNAR-UCG-137
				TRNAR-UCG_138	TRNAR-UCG-138	TRNAR-UCG-138
				TRNAR-UCG_139	TRNAR-UCG-139	TRNAR-UCG-139
				TRNAR-UCG_14	TRNAR-UCG-14	TRNAR-UCG-14
				TRNAR-UCG_140	TRNAR-UCG-140	TRNAR-UCG-140
				TRNAR-UCG_141	TRNAR-UCG-141	TRNAR-UCG-141
				TRNAR-UCG_142	TRNAR-UCG-142	TRNAR-UCG-142
				TRNAR-UCG_143	TRNAR-UCG-143	TRNAR-UCG-143
				TRNAR-UCG_144	TRNAR-UCG-144	TRNAR-UCG-144
				TRNAR-UCG_145	TRNAR-UCG-145	TRNAR-UCG-145
				TRNAR-UCG_146	TRNAR-UCG-146	TRNAR-UCG-146
				TRNAR-UCG_147	TRNAR-UCG-147	TRNAR-UCG-147
				TRNAR-UCG_148	TRNAR-UCG-148	TRNAR-UCG-148
				TRNAR-UCG_149	TRNAR-UCG-149	TRNAR-UCG-149
				TRNAR-UCG_15	TRNAR-UCG-15	TRNAR-UCG-15
				TRNAR-UCG_150	TRNAR-UCG-150	TRNAR-UCG-150
				TRNAR-UCG_151	TRNAR-UCG-151	TRNAR-UCG-151
				TRNAR-UCG_152	TRNAR-UCG-152	TRNAR-UCG-152
				TRNAR-UCG_153	TRNAR-UCG-153	TRNAR-UCG-153
				TRNAR-UCG_154	TRNAR-UCG-154	TRNAR-UCG-154
				TRNAR-UCG_155	TRNAR-UCG-155	TRNAR-UCG-155
				TRNAR-UCG_156	TRNAR-UCG-156	TRNAR-UCG-156
				TRNAR-UCG_157	TRNAR-UCG-157	TRNAR-UCG-157
				TRNAR-UCG_158	TRNAR-UCG-158	TRNAR-UCG-158
				TRNAR-UCG_159	TRNAR-UCG-159	TRNAR-UCG-159
				TRNAR-UCG_16	TRNAR-UCG-16	TRNAR-UCG-16
				TRNAR-UCG_160	TRNAR-UCG-160	TRNAR-UCG-160
				TRNAR-UCG_161	TRNAR-UCG-161	TRNAR-UCG-161
				TRNAR-UCG_162	TRNAR-UCG-162	TRNAR-UCG-162
				TRNAR-UCG_163	TRNAR-UCG-163	TRNAR-UCG-163
				TRNAR-UCG_164	TRNAR-UCG-164	TRNAR-UCG-164
				TRNAR-UCG_165	TRNAR-UCG-165	TRNAR-UCG-165
				TRNAR-UCG_166	TRNAR-UCG-166	TRNAR-UCG-166
				TRNAR-UCG_167	TRNAR-UCG-167	TRNAR-UCG-167
				TRNAR-UCG_168	TRNAR-UCG-168	TRNAR-UCG-168
				TRNAR-UCG_169	TRNAR-UCG-169	TRNAR-UCG-169
				TRNAR-UCG_17	TRNAR-UCG-17	TRNAR-UCG-17
				TRNAR-UCG_170	TRNAR-UCG-170	TRNAR-UCG-170
				TRNAR-UCG_171	TRNAR-UCG-171	TRNAR-UCG-171
				TRNAR-UCG_172	TRNAR-UCG-172	TRNAR-UCG-172
				TRNAR-UCG_173	TRNAR-UCG-173	TRNAR-UCG-173
				TRNAR-UCG_174	TRNAR-UCG-174	TRNAR-UCG-174
				TRNAR-UCG_175	TRNAR-UCG-175	TRNAR-UCG-175
				TRNAR-UCG_176	TRNAR-UCG-176	TRNAR-UCG-176
				TRNAR-UCG_177	TRNAR-UCG-177	TRNAR-UCG-177
				TRNAR-UCG_178	TRNAR-UCG-178	TRNAR-UCG-178
				TRNAR-UCG_179	TRNAR-UCG-179	TRNAR-UCG-179
				TRNAR-UCG_18	TRNAR-UCG-18	TRNAR-UCG-18
				TRNAR-UCG_180	TRNAR-UCG-180	TRNAR-UCG-180
				TRNAR-UCG_181	TRNAR-UCG-181	TRNAR-UCG-181
				TRNAR-UCG_182	TRNAR-UCG-182	TRNAR-UCG-182
				TRNAR-UCG_183	TRNAR-UCG-183	TRNAR-UCG-183
				TRNAR-UCG_184	TRNAR-UCG-184	TRNAR-UCG-184
				TRNAR-UCG_185	TRNAR-UCG-185	TRNAR-UCG-185
				TRNAR-UCG_186	TRNAR-UCG-186	TRNAR-UCG-186
				TRNAR-UCG_187	TRNAR-UCG-187	TRNAR-UCG-187
				TRNAR-UCG_188	TRNAR-UCG-188	TRNAR-UCG-188
				TRNAR-UCG_189	TRNAR-UCG-189	TRNAR-UCG-189
				TRNAR-UCG_19	TRNAR-UCG-19	TRNAR-UCG-19
				TRNAR-UCG_190	TRNAR-UCG-190	TRNAR-UCG-190
				TRNAR-UCG_191	TRNAR-UCG-191	TRNAR-UCG-191
				TRNAR-UCG_192	TRNAR-UCG-192	TRNAR-UCG-192
				TRNAR-UCG_193	TRNAR-UCG-193	TRNAR-UCG-193
				TRNAR-UCG_194	TRNAR-UCG-194	TRNAR-UCG-194
				TRNAR-UCG_195	TRNAR-UCG-195	TRNAR-UCG-195
				TRNAR-UCG_196	TRNAR-UCG-196	TRNAR-UCG-196
				TRNAR-UCG_197	TRNAR-UCG-197	TRNAR-UCG-197
				TRNAR-UCG_198	TRNAR-UCG-198	TRNAR-UCG-198
				TRNAR-UCG_199	TRNAR-UCG-199	TRNAR-UCG-199
				TRNAR-UCG_2	TRNAR-UCG-2	TRNAR-UCG-2
				TRNAR-UCG_20	TRNAR-UCG-20	TRNAR-UCG-20
				TRNAR-UCG_200	TRNAR-UCG-200	TRNAR-UCG-200
				TRNAR-UCG_201	TRNAR-UCG-201	TRNAR-UCG-201
				TRNAR-UCG_202	TRNAR-UCG-202	TRNAR-UCG-202
				TRNAR-UCG_203	TRNAR-UCG-203	TRNAR-UCG-203
				TRNAR-UCG_204	TRNAR-UCG-204	TRNAR-UCG-204
				TRNAR-UCG_205	TRNAR-UCG-205	TRNAR-UCG-205
				TRNAR-UCG_206	TRNAR-UCG-206	TRNAR-UCG-206
				TRNAR-UCG_207	TRNAR-UCG-207	TRNAR-UCG-207
				TRNAR-UCG_208	TRNAR-UCG-208	TRNAR-UCG-208
				TRNAR-UCG_209	TRNAR-UCG-209	TRNAR-UCG-209
				TRNAR-UCG_21	TRNAR-UCG-21	TRNAR-UCG-21
				TRNAR-UCG_210	TRNAR-UCG-210	TRNAR-UCG-210
				TRNAR-UCG_211	TRNAR-UCG-211	TRNAR-UCG-211
				TRNAR-UCG_212	TRNAR-UCG-212	TRNAR-UCG-212
				TRNAR-UCG_213	TRNAR-UCG-213	TRNAR-UCG-213
				TRNAR-UCG_214	TRNAR-UCG-214	TRNAR-UCG-214
				TRNAR-UCG_215	TRNAR-UCG-215	TRNAR-UCG-215
				TRNAR-UCG_216	TRNAR-UCG-216	TRNAR-UCG-216
				TRNAR-UCG_217	TRNAR-UCG-217	TRNAR-UCG-217
				TRNAR-UCG_218	TRNAR-UCG-218	TRNAR-UCG-218
				TRNAR-UCG_219	TRNAR-UCG-219	TRNAR-UCG-219
				TRNAR-UCG_22	TRNAR-UCG-22	TRNAR-UCG-22
				TRNAR-UCG_220	TRNAR-UCG-220	TRNAR-UCG-220
				TRNAR-UCG_221	TRNAR-UCG-221	TRNAR-UCG-221
				TRNAR-UCG_222	TRNAR-UCG-222	TRNAR-UCG-222
				TRNAR-UCG_223	TRNAR-UCG-223	TRNAR-UCG-223
				TRNAR-UCG_224	TRNAR-UCG-224	TRNAR-UCG-224
				TRNAR-UCG_225	TRNAR-UCG-225	TRNAR-UCG-225
				TRNAR-UCG_226	TRNAR-UCG-226	TRNAR-UCG-226
				TRNAR-UCG_227	TRNAR-UCG-227	TRNAR-UCG-227
				TRNAR-UCG_228	TRNAR-UCG-228	TRNAR-UCG-228
				TRNAR-UCG_229	TRNAR-UCG-229	TRNAR-UCG-229
				TRNAR-UCG_23	TRNAR-UCG-23	TRNAR-UCG-23
				TRNAR-UCG_230	TRNAR-UCG-230	TRNAR-UCG-230
				TRNAR-UCG_231	TRNAR-UCG-231	TRNAR-UCG-231
				TRNAR-UCG_232	TRNAR-UCG-232	TRNAR-UCG-232
				TRNAR-UCG_233	TRNAR-UCG-233	TRNAR-UCG-233
				TRNAR-UCG_234	TRNAR-UCG-234	TRNAR-UCG-234
				TRNAR-UCG_235	TRNAR-UCG-235	TRNAR-UCG-235
				TRNAR-UCG_236	TRNAR-UCG-236	TRNAR-UCG-236
				TRNAR-UCG_237	TRNAR-UCG-237	TRNAR-UCG-237
				TRNAR-UCG_238	TRNAR-UCG-238	TRNAR-UCG-238
				TRNAR-UCG_239	TRNAR-UCG-239	TRNAR-UCG-239
				TRNAR-UCG_24	TRNAR-UCG-24	TRNAR-UCG-24
				TRNAR-UCG_240	TRNAR-UCG-240	TRNAR-UCG-240
				TRNAR-UCG_241	TRNAR-UCG-241	TRNAR-UCG-241
				TRNAR-UCG_242	TRNAR-UCG-242	TRNAR-UCG-242
				TRNAR-UCG_243	TRNAR-UCG-243	TRNAR-UCG-243
				TRNAR-UCG_244	TRNAR-UCG-244	TRNAR-UCG-244
				TRNAR-UCG_245	TRNAR-UCG-245	TRNAR-UCG-245
				TRNAR-UCG_246	TRNAR-UCG-246	TRNAR-UCG-246
				TRNAR-UCG_247	TRNAR-UCG-247	TRNAR-UCG-247
				TRNAR-UCG_248	TRNAR-UCG-248	TRNAR-UCG-248
				TRNAR-UCG_249	TRNAR-UCG-249	TRNAR-UCG-249
				TRNAR-UCG_25	TRNAR-UCG-25	TRNAR-UCG-25
				TRNAR-UCG_250	TRNAR-UCG-250	TRNAR-UCG-250
				TRNAR-UCG_251	TRNAR-UCG-251	TRNAR-UCG-251
				TRNAR-UCG_252	TRNAR-UCG-252	TRNAR-UCG-252
				TRNAR-UCG_253	TRNAR-UCG-253	TRNAR-UCG-253
				TRNAR-UCG_254	TRNAR-UCG-254	TRNAR-UCG-254
				TRNAR-UCG_255	TRNAR-UCG-255	TRNAR-UCG-255
				TRNAR-UCG_256	TRNAR-UCG-256	TRNAR-UCG-256
				TRNAR-UCG_257	TRNAR-UCG-257	TRNAR-UCG-257
				TRNAR-UCG_258	TRNAR-UCG-258	TRNAR-UCG-258
				TRNAR-UCG_259	TRNAR-UCG-259	TRNAR-UCG-259
				TRNAR-UCG_26	TRNAR-UCG-26	TRNAR-UCG-26
				TRNAR-UCG_260	TRNAR-UCG-260	TRNAR-UCG-260
				TRNAR-UCG_261	TRNAR-UCG-261	TRNAR-UCG-261
				TRNAR-UCG_262	TRNAR-UCG-262	TRNAR-UCG-262
				TRNAR-UCG_263	TRNAR-UCG-263	TRNAR-UCG-263
				TRNAR-UCG_264	TRNAR-UCG-264	TRNAR-UCG-264
				TRNAR-UCG_265	TRNAR-UCG-265	TRNAR-UCG-265
				TRNAR-UCG_266	TRNAR-UCG-266	TRNAR-UCG-266
				TRNAR-UCG_267	TRNAR-UCG-267	TRNAR-UCG-267
				TRNAR-UCG_268	TRNAR-UCG-268	TRNAR-UCG-268
				TRNAR-UCG_269	TRNAR-UCG-269	TRNAR-UCG-269
				TRNAR-UCG_27	TRNAR-UCG-27	TRNAR-UCG-27
				TRNAR-UCG_270	TRNAR-UCG-270	TRNAR-UCG-270
				TRNAR-UCG_271	TRNAR-UCG-271	TRNAR-UCG-271
				TRNAR-UCG_272	TRNAR-UCG-272	TRNAR-UCG-272
				TRNAR-UCG_273	TRNAR-UCG-273	TRNAR-UCG-273
				TRNAR-UCG_274	TRNAR-UCG-274	TRNAR-UCG-274
				TRNAR-UCG_275	TRNAR-UCG-275	TRNAR-UCG-275
				TRNAR-UCG_276	TRNAR-UCG-276	TRNAR-UCG-276
				TRNAR-UCG_277	TRNAR-UCG-277	TRNAR-UCG-277
				TRNAR-UCG_278	TRNAR-UCG-278	TRNAR-UCG-278
				TRNAR-UCG_279	TRNAR-UCG-279	TRNAR-UCG-279
				TRNAR-UCG_28	TRNAR-UCG-28	TRNAR-UCG-28
				TRNAR-UCG_280	TRNAR-UCG-280	TRNAR-UCG-280
				TRNAR-UCG_281	TRNAR-UCG-281	TRNAR-UCG-281
				TRNAR-UCG_282	TRNAR-UCG-282	TRNAR-UCG-282
				TRNAR-UCG_283	TRNAR-UCG-283	TRNAR-UCG-283
				TRNAR-UCG_284	TRNAR-UCG-284	TRNAR-UCG-284
				TRNAR-UCG_285	TRNAR-UCG-285	TRNAR-UCG-285
				TRNAR-UCG_286	TRNAR-UCG-286	TRNAR-UCG-286
				TRNAR-UCG_287	TRNAR-UCG-287	TRNAR-UCG-287
				TRNAR-UCG_288	TRNAR-UCG-288	TRNAR-UCG-288
				TRNAR-UCG_289	TRNAR-UCG-289	TRNAR-UCG-289
				TRNAR-UCG_29	TRNAR-UCG-29	TRNAR-UCG-29
				TRNAR-UCG_290	TRNAR-UCG-290	TRNAR-UCG-290
				TRNAR-UCG_291	TRNAR-UCG-291	TRNAR-UCG-291
				TRNAR-UCG_292	TRNAR-UCG-292	TRNAR-UCG-292
				TRNAR-UCG_293	TRNAR-UCG-293	TRNAR-UCG-293
				TRNAR-UCG_294	TRNAR-UCG-294	TRNAR-UCG-294
				TRNAR-UCG_295	TRNAR-UCG-295	TRNAR-UCG-295
				TRNAR-UCG_296	TRNAR-UCG-296	TRNAR-UCG-296
				TRNAR-UCG_297	TRNAR-UCG-297	TRNAR-UCG-297
				TRNAR-UCG_298	TRNAR-UCG-298	TRNAR-UCG-298
				TRNAR-UCG_299	TRNAR-UCG-299	TRNAR-UCG-299
				TRNAR-UCG_3	TRNAR-UCG-3	TRNAR-UCG-3
				TRNAR-UCG_30	TRNAR-UCG-30	TRNAR-UCG-30
				TRNAR-UCG_300	TRNAR-UCG-300	TRNAR-UCG-300
				TRNAR-UCG_301	TRNAR-UCG-301	TRNAR-UCG-301
				TRNAR-UCG_302	TRNAR-UCG-302	TRNAR-UCG-302
				TRNAR-UCG_303	TRNAR-UCG-303	TRNAR-UCG-303
				TRNAR-UCG_304	TRNAR-UCG-304	TRNAR-UCG-304
				TRNAR-UCG_305	TRNAR-UCG-305	TRNAR-UCG-305
				TRNAR-UCG_306	TRNAR-UCG-306	TRNAR-UCG-306
				TRNAR-UCG_307	TRNAR-UCG-307	TRNAR-UCG-307
				TRNAR-UCG_308	TRNAR-UCG-308	TRNAR-UCG-308
				TRNAR-UCG_309	TRNAR-UCG-309	TRNAR-UCG-309
				TRNAR-UCG_31	TRNAR-UCG-31	TRNAR-UCG-31
				TRNAR-UCG_310	TRNAR-UCG-310	TRNAR-UCG-310
				TRNAR-UCG_311	TRNAR-UCG-311	TRNAR-UCG-311
				TRNAR-UCG_312	TRNAR-UCG-312	TRNAR-UCG-312
				TRNAR-UCG_313	TRNAR-UCG-313	TRNAR-UCG-313
				TRNAR-UCG_314	TRNAR-UCG-314	TRNAR-UCG-314
				TRNAR-UCG_315	TRNAR-UCG-315	TRNAR-UCG-315
				TRNAR-UCG_316	TRNAR-UCG-316	TRNAR-UCG-316
				TRNAR-UCG_317	TRNAR-UCG-317	TRNAR-UCG-317
				TRNAR-UCG_318	TRNAR-UCG-318	TRNAR-UCG-318
				TRNAR-UCG_319	TRNAR-UCG-319	TRNAR-UCG-319
				TRNAR-UCG_32	TRNAR-UCG-32	TRNAR-UCG-32
				TRNAR-UCG_320	TRNAR-UCG-320	TRNAR-UCG-320
				TRNAR-UCG_321	TRNAR-UCG-321	TRNAR-UCG-321
				TRNAR-UCG_322	TRNAR-UCG-322	TRNAR-UCG-322
				TRNAR-UCG_323	TRNAR-UCG-323	TRNAR-UCG-323
				TRNAR-UCG_324	TRNAR-UCG-324	TRNAR-UCG-324
				TRNAR-UCG_325	TRNAR-UCG-325	TRNAR-UCG-325
				TRNAR-UCG_326	TRNAR-UCG-326	TRNAR-UCG-326
				TRNAR-UCG_327	TRNAR-UCG-327	TRNAR-UCG-327
				TRNAR-UCG_328	TRNAR-UCG-328	TRNAR-UCG-328
				TRNAR-UCG_329	TRNAR-UCG-329	TRNAR-UCG-329
				TRNAR-UCG_33	TRNAR-UCG-33	TRNAR-UCG-33
				TRNAR-UCG_330	TRNAR-UCG-330	TRNAR-UCG-330
				TRNAR-UCG_331	TRNAR-UCG-331	TRNAR-UCG-331
				TRNAR-UCG_332	TRNAR-UCG-332	TRNAR-UCG-332
				TRNAR-UCG_333	TRNAR-UCG-333	TRNAR-UCG-333
				TRNAR-UCG_334	TRNAR-UCG-334	TRNAR-UCG-334
				TRNAR-UCG_335	TRNAR-UCG-335	TRNAR-UCG-335
				TRNAR-UCG_336	TRNAR-UCG-336	TRNAR-UCG-336
				TRNAR-UCG_337	TRNAR-UCG-337	TRNAR-UCG-337
				TRNAR-UCG_338	TRNAR-UCG-338	TRNAR-UCG-338
				TRNAR-UCG_339	TRNAR-UCG-339	TRNAR-UCG-339
				TRNAR-UCG_34	TRNAR-UCG-34	TRNAR-UCG-34
				TRNAR-UCG_340	TRNAR-UCG-340	TRNAR-UCG-340
				TRNAR-UCG_341	TRNAR-UCG-341	TRNAR-UCG-341
				TRNAR-UCG_342	TRNAR-UCG-342	TRNAR-UCG-342
				TRNAR-UCG_343	TRNAR-UCG-343	TRNAR-UCG-343
				TRNAR-UCG_344	TRNAR-UCG-344	TRNAR-UCG-344
				TRNAR-UCG_345	TRNAR-UCG-345	TRNAR-UCG-345
				TRNAR-UCG_346	TRNAR-UCG-346	TRNAR-UCG-346
				TRNAR-UCG_347	TRNAR-UCG-347	TRNAR-UCG-347
				TRNAR-UCG_348	TRNAR-UCG-348	TRNAR-UCG-348
				TRNAR-UCG_349	TRNAR-UCG-349	TRNAR-UCG-349
				TRNAR-UCG_35	TRNAR-UCG-35	TRNAR-UCG-35
				TRNAR-UCG_350	TRNAR-UCG-350	TRNAR-UCG-350
				TRNAR-UCG_351	TRNAR-UCG-351	TRNAR-UCG-351
				TRNAR-UCG_352	TRNAR-UCG-352	TRNAR-UCG-352
				TRNAR-UCG_353	TRNAR-UCG-353	TRNAR-UCG-353
				TRNAR-UCG_354	TRNAR-UCG-354	TRNAR-UCG-354
				TRNAR-UCG_355	TRNAR-UCG-355	TRNAR-UCG-355
				TRNAR-UCG_356	TRNAR-UCG-356	TRNAR-UCG-356
				TRNAR-UCG_357	TRNAR-UCG-357	TRNAR-UCG-357
				TRNAR-UCG_358	TRNAR-UCG-358	TRNAR-UCG-358
				TRNAR-UCG_359	TRNAR-UCG-359	TRNAR-UCG-359
				TRNAR-UCG_36	TRNAR-UCG-36	TRNAR-UCG-36
				TRNAR-UCG_360	TRNAR-UCG-360	TRNAR-UCG-360
				TRNAR-UCG_361	TRNAR-UCG-361	TRNAR-UCG-361
				TRNAR-UCG_362	TRNAR-UCG-362	TRNAR-UCG-362
				TRNAR-UCG_363	TRNAR-UCG-363	TRNAR-UCG-363
				TRNAR-UCG_364	TRNAR-UCG-364	TRNAR-UCG-364
				TRNAR-UCG_365	TRNAR-UCG-365	TRNAR-UCG-365
				TRNAR-UCG_366	TRNAR-UCG-366	TRNAR-UCG-366
				TRNAR-UCG_367	TRNAR-UCG-367	TRNAR-UCG-367
				TRNAR-UCG_368	TRNAR-UCG-368	TRNAR-UCG-368
				TRNAR-UCG_369	TRNAR-UCG-369	TRNAR-UCG-369
				TRNAR-UCG_37	TRNAR-UCG-37	TRNAR-UCG-37
				TRNAR-UCG_370	TRNAR-UCG-370	TRNAR-UCG-370
				TRNAR-UCG_371	TRNAR-UCG-371	TRNAR-UCG-371
				TRNAR-UCG_372	TRNAR-UCG-372	TRNAR-UCG-372
				TRNAR-UCG_373	TRNAR-UCG-373	TRNAR-UCG-373
				TRNAR-UCG_374	TRNAR-UCG-374	TRNAR-UCG-374
				TRNAR-UCG_375	TRNAR-UCG-375	TRNAR-UCG-375
				TRNAR-UCG_376	TRNAR-UCG-376	TRNAR-UCG-376
				TRNAR-UCG_377	TRNAR-UCG-377	TRNAR-UCG-377
				TRNAR-UCG_378	TRNAR-UCG-378	TRNAR-UCG-378
				TRNAR-UCG_379	TRNAR-UCG-379	TRNAR-UCG-379
				TRNAR-UCG_38	TRNAR-UCG-38	TRNAR-UCG-38
				TRNAR-UCG_380	TRNAR-UCG-380	TRNAR-UCG-380
				TRNAR-UCG_381	TRNAR-UCG-381	TRNAR-UCG-381
				TRNAR-UCG_382	TRNAR-UCG-382	TRNAR-UCG-382
				TRNAR-UCG_383	TRNAR-UCG-383	TRNAR-UCG-383
				TRNAR-UCG_384	TRNAR-UCG-384	TRNAR-UCG-384
				TRNAR-UCG_385	TRNAR-UCG-385	TRNAR-UCG-385
				TRNAR-UCG_386	TRNAR-UCG-386	TRNAR-UCG-386
				TRNAR-UCG_387	TRNAR-UCG-387	TRNAR-UCG-387
				TRNAR-UCG_388	TRNAR-UCG-388	TRNAR-UCG-388
				TRNAR-UCG_389	TRNAR-UCG-389	TRNAR-UCG-389
				TRNAR-UCG_39	TRNAR-UCG-39	TRNAR-UCG-39
				TRNAR-UCG_390	TRNAR-UCG-390	TRNAR-UCG-390
				TRNAR-UCG_391	TRNAR-UCG-391	TRNAR-UCG-391
				TRNAR-UCG_392	TRNAR-UCG-392	TRNAR-UCG-392
				TRNAR-UCG_393	TRNAR-UCG-393	TRNAR-UCG-393
				TRNAR-UCG_394	TRNAR-UCG-394	TRNAR-UCG-394
				TRNAR-UCG_395	TRNAR-UCG-395	TRNAR-UCG-395
				TRNAR-UCG_396	TRNAR-UCG-396	TRNAR-UCG-396
				TRNAR-UCG_397	TRNAR-UCG-397	TRNAR-UCG-397
				TRNAR-UCG_398	TRNAR-UCG-398	TRNAR-UCG-398
				TRNAR-UCG_399	TRNAR-UCG-399	TRNAR-UCG-399
				TRNAR-UCG_4	TRNAR-UCG-4	TRNAR-UCG-4
				TRNAR-UCG_40	TRNAR-UCG-40	TRNAR-UCG-40
				TRNAR-UCG_400	TRNAR-UCG-400	TRNAR-UCG-400
				TRNAR-UCG_401	TRNAR-UCG-401	TRNAR-UCG-401
				TRNAR-UCG_402	TRNAR-UCG-402	TRNAR-UCG-402
				TRNAR-UCG_403	TRNAR-UCG-403	TRNAR-UCG-403
				TRNAR-UCG_404	TRNAR-UCG-404	TRNAR-UCG-404
				TRNAR-UCG_405	TRNAR-UCG-405	TRNAR-UCG-405
				TRNAR-UCG_406	TRNAR-UCG-406	TRNAR-UCG-406
				TRNAR-UCG_407	TRNAR-UCG-407	TRNAR-UCG-407
				TRNAR-UCG_408	TRNAR-UCG-408	TRNAR-UCG-408
				TRNAR-UCG_409	TRNAR-UCG-409	TRNAR-UCG-409
				TRNAR-UCG_41	TRNAR-UCG-41	TRNAR-UCG-41
				TRNAR-UCG_410	TRNAR-UCG-410	TRNAR-UCG-410
				TRNAR-UCG_411	TRNAR-UCG-411	TRNAR-UCG-411
				TRNAR-UCG_412	TRNAR-UCG-412	TRNAR-UCG-412
				TRNAR-UCG_413	TRNAR-UCG-413	TRNAR-UCG-413
				TRNAR-UCG_414	TRNAR-UCG-414	TRNAR-UCG-414
				TRNAR-UCG_415	TRNAR-UCG-415	TRNAR-UCG-415
				TRNAR-UCG_416	TRNAR-UCG-416	TRNAR-UCG-416
				TRNAR-UCG_417	TRNAR-UCG-417	TRNAR-UCG-417
				TRNAR-UCG_418	TRNAR-UCG-418	TRNAR-UCG-418
				TRNAR-UCG_419	TRNAR-UCG-419	TRNAR-UCG-419
				TRNAR-UCG_42	TRNAR-UCG-42	TRNAR-UCG-42
				TRNAR-UCG_420	TRNAR-UCG-420	TRNAR-UCG-420
				TRNAR-UCG_421	TRNAR-UCG-421	TRNAR-UCG-421
				TRNAR-UCG_422	TRNAR-UCG-422	TRNAR-UCG-422
				TRNAR-UCG_423	TRNAR-UCG-423	TRNAR-UCG-423
				TRNAR-UCG_424	TRNAR-UCG-424	TRNAR-UCG-424
				TRNAR-UCG_425	TRNAR-UCG-425	TRNAR-UCG-425
				TRNAR-UCG_426	TRNAR-UCG-426	TRNAR-UCG-426
				TRNAR-UCG_427	TRNAR-UCG-427	TRNAR-UCG-427
				TRNAR-UCG_428	TRNAR-UCG-428	TRNAR-UCG-428
				TRNAR-UCG_429	TRNAR-UCG-429	TRNAR-UCG-429
				TRNAR-UCG_43	TRNAR-UCG-43	TRNAR-UCG-43
				TRNAR-UCG_430	TRNAR-UCG-430	TRNAR-UCG-430
				TRNAR-UCG_431	TRNAR-UCG-431	TRNAR-UCG-431
				TRNAR-UCG_432	TRNAR-UCG-432	TRNAR-UCG-432
				TRNAR-UCG_433	TRNAR-UCG-433	TRNAR-UCG-433
				TRNAR-UCG_434	TRNAR-UCG-434	TRNAR-UCG-434
				TRNAR-UCG_435	TRNAR-UCG-435	TRNAR-UCG-435
				TRNAR-UCG_436	TRNAR-UCG-436	TRNAR-UCG-436
				TRNAR-UCG_437	TRNAR-UCG-437	TRNAR-UCG-437
				TRNAR-UCG_438	TRNAR-UCG-438	TRNAR-UCG-438
				TRNAR-UCG_439	TRNAR-UCG-439	TRNAR-UCG-439
				TRNAR-UCG_44	TRNAR-UCG-44	TRNAR-UCG-44
				TRNAR-UCG_440	TRNAR-UCG-440	TRNAR-UCG-440
				TRNAR-UCG_441	TRNAR-UCG-441	TRNAR-UCG-441
				TRNAR-UCG_442	TRNAR-UCG-442	TRNAR-UCG-442
				TRNAR-UCG_443	TRNAR-UCG-443	TRNAR-UCG-443
				TRNAR-UCG_444	TRNAR-UCG-444	TRNAR-UCG-444
				TRNAR-UCG_445	TRNAR-UCG-445	TRNAR-UCG-445
				TRNAR-UCG_446	TRNAR-UCG-446	TRNAR-UCG-446
				TRNAR-UCG_447	TRNAR-UCG-447	TRNAR-UCG-447
				TRNAR-UCG_448	TRNAR-UCG-448	TRNAR-UCG-448
				TRNAR-UCG_449	TRNAR-UCG-449	TRNAR-UCG-449
				TRNAR-UCG_45	TRNAR-UCG-45	TRNAR-UCG-45
				TRNAR-UCG_450	TRNAR-UCG-450	TRNAR-UCG-450
				TRNAR-UCG_451	TRNAR-UCG-451	TRNAR-UCG-451
				TRNAR-UCG_452	TRNAR-UCG-452	TRNAR-UCG-452
				TRNAR-UCG_453	TRNAR-UCG-453	TRNAR-UCG-453
				TRNAR-UCG_454	TRNAR-UCG-454	TRNAR-UCG-454
				TRNAR-UCG_455	TRNAR-UCG-455	TRNAR-UCG-455
				TRNAR-UCG_456	TRNAR-UCG-456	TRNAR-UCG-456
				TRNAR-UCG_457	TRNAR-UCG-457	TRNAR-UCG-457
				TRNAR-UCG_458	TRNAR-UCG-458	TRNAR-UCG-458
				TRNAR-UCG_459	TRNAR-UCG-459	TRNAR-UCG-459
				TRNAR-UCG_46	TRNAR-UCG-46	TRNAR-UCG-46
				TRNAR-UCG_460	TRNAR-UCG-460	TRNAR-UCG-460
				TRNAR-UCG_461	TRNAR-UCG-461	TRNAR-UCG-461
				TRNAR-UCG_462	TRNAR-UCG-462	TRNAR-UCG-462
				TRNAR-UCG_463	TRNAR-UCG-463	TRNAR-UCG-463
				TRNAR-UCG_464	TRNAR-UCG-464	TRNAR-UCG-464
				TRNAR-UCG_465	TRNAR-UCG-465	TRNAR-UCG-465
				TRNAR-UCG_466	TRNAR-UCG-466	TRNAR-UCG-466
				TRNAR-UCG_467	TRNAR-UCG-467	TRNAR-UCG-467
				TRNAR-UCG_468	TRNAR-UCG-468	TRNAR-UCG-468
				TRNAR-UCG_469	TRNAR-UCG-469	TRNAR-UCG-469
				TRNAR-UCG_47	TRNAR-UCG-47	TRNAR-UCG-47
				TRNAR-UCG_470	TRNAR-UCG-470	TRNAR-UCG-470
				TRNAR-UCG_471	TRNAR-UCG-471	TRNAR-UCG-471
				TRNAR-UCG_472	TRNAR-UCG-472	TRNAR-UCG-472
				TRNAR-UCG_473	TRNAR-UCG-473	TRNAR-UCG-473
				TRNAR-UCG_474	TRNAR-UCG-474	TRNAR-UCG-474
				TRNAR-UCG_475	TRNAR-UCG-475	TRNAR-UCG-475
				TRNAR-UCG_476	TRNAR-UCG-476	TRNAR-UCG-476
				TRNAR-UCG_477	TRNAR-UCG-477	TRNAR-UCG-477
				TRNAR-UCG_478	TRNAR-UCG-478	TRNAR-UCG-478
				TRNAR-UCG_479	TRNAR-UCG-479	TRNAR-UCG-479
				TRNAR-UCG_48	TRNAR-UCG-48	TRNAR-UCG-48
				TRNAR-UCG_480	TRNAR-UCG-480	TRNAR-UCG-480
				TRNAR-UCG_481	TRNAR-UCG-481	TRNAR-UCG-481
				TRNAR-UCG_482	TRNAR-UCG-482	TRNAR-UCG-482
				TRNAR-UCG_483	TRNAR-UCG-483	TRNAR-UCG-483
				TRNAR-UCG_484	TRNAR-UCG-484	TRNAR-UCG-484
				TRNAR-UCG_485	TRNAR-UCG-485	TRNAR-UCG-485
				TRNAR-UCG_486	TRNAR-UCG-486	TRNAR-UCG-486
				TRNAR-UCG_487	TRNAR-UCG-487	TRNAR-UCG-487
				TRNAR-UCG_488	TRNAR-UCG-488	TRNAR-UCG-488
				TRNAR-UCG_489	TRNAR-UCG-489	TRNAR-UCG-489
				TRNAR-UCG_49	TRNAR-UCG-49	TRNAR-UCG-49
				TRNAR-UCG_490	TRNAR-UCG-490	TRNAR-UCG-490
				TRNAR-UCG_491	TRNAR-UCG-491	TRNAR-UCG-491
				TRNAR-UCG_492	TRNAR-UCG-492	TRNAR-UCG-492
				TRNAR-UCG_493	TRNAR-UCG-493	TRNAR-UCG-493
				TRNAR-UCG_494	TRNAR-UCG-494	TRNAR-UCG-494
				TRNAR-UCG_495	TRNAR-UCG-495	TRNAR-UCG-495
				TRNAR-UCG_496	TRNAR-UCG-496	TRNAR-UCG-496
				TRNAR-UCG_497	TRNAR-UCG-497	TRNAR-UCG-497
				TRNAR-UCG_498	TRNAR-UCG-498	TRNAR-UCG-498
				TRNAR-UCG_499	TRNAR-UCG-499	TRNAR-UCG-499
				TRNAR-UCG_5	TRNAR-UCG-5	TRNAR-UCG-5
				TRNAR-UCG_50	TRNAR-UCG-50	TRNAR-UCG-50
				TRNAR-UCG_500	TRNAR-UCG-500	TRNAR-UCG-500
				TRNAR-UCG_501	TRNAR-UCG-501	TRNAR-UCG-501
				TRNAR-UCG_502	TRNAR-UCG-502	TRNAR-UCG-502
				TRNAR-UCG_503	TRNAR-UCG-503	TRNAR-UCG-503
				TRNAR-UCG_504	TRNAR-UCG-504	TRNAR-UCG-504
				TRNAR-UCG_505	TRNAR-UCG-505	TRNAR-UCG-505
				TRNAR-UCG_506	TRNAR-UCG-506	TRNAR-UCG-506
				TRNAR-UCG_507	TRNAR-UCG-507	TRNAR-UCG-507
				TRNAR-UCG_508	TRNAR-UCG-508	TRNAR-UCG-508
				TRNAR-UCG_509	TRNAR-UCG-509	TRNAR-UCG-509
				TRNAR-UCG_51	TRNAR-UCG-51	TRNAR-UCG-51
				TRNAR-UCG_510	TRNAR-UCG-510	TRNAR-UCG-510
				TRNAR-UCG_511	TRNAR-UCG-511	TRNAR-UCG-511
				TRNAR-UCG_512	TRNAR-UCG-512	TRNAR-UCG-512
				TRNAR-UCG_513	TRNAR-UCG-513	TRNAR-UCG-513
				TRNAR-UCG_514	TRNAR-UCG-514	TRNAR-UCG-514
				TRNAR-UCG_515	TRNAR-UCG-515	TRNAR-UCG-515
				TRNAR-UCG_516	TRNAR-UCG-516	TRNAR-UCG-516
				TRNAR-UCG_517	TRNAR-UCG-517	TRNAR-UCG-517
				TRNAR-UCG_518	TRNAR-UCG-518	TRNAR-UCG-518
				TRNAR-UCG_519	TRNAR-UCG-519	TRNAR-UCG-519
				TRNAR-UCG_52	TRNAR-UCG-52	TRNAR-UCG-52
				TRNAR-UCG_520	TRNAR-UCG-520	TRNAR-UCG-520
				TRNAR-UCG_521	TRNAR-UCG-521	TRNAR-UCG-521
				TRNAR-UCG_522	TRNAR-UCG-522	TRNAR-UCG-522
				TRNAR-UCG_523	TRNAR-UCG-523	TRNAR-UCG-523
				TRNAR-UCG_524	TRNAR-UCG-524	TRNAR-UCG-524
				TRNAR-UCG_525	TRNAR-UCG-525	TRNAR-UCG-525
				TRNAR-UCG_526	TRNAR-UCG-526	TRNAR-UCG-526
				TRNAR-UCG_527	TRNAR-UCG-527	TRNAR-UCG-527
				TRNAR-UCG_528	TRNAR-UCG-528	TRNAR-UCG-528
				TRNAR-UCG_529	TRNAR-UCG-529	TRNAR-UCG-529
				TRNAR-UCG_53	TRNAR-UCG-53	TRNAR-UCG-53
				TRNAR-UCG_530	TRNAR-UCG-530	TRNAR-UCG-530
				TRNAR-UCG_531	TRNAR-UCG-531	TRNAR-UCG-531
				TRNAR-UCG_532	TRNAR-UCG-532	TRNAR-UCG-532
				TRNAR-UCG_533	TRNAR-UCG-533	TRNAR-UCG-533
				TRNAR-UCG_534	TRNAR-UCG-534	TRNAR-UCG-534
				TRNAR-UCG_535	TRNAR-UCG-535	TRNAR-UCG-535
				TRNAR-UCG_536	TRNAR-UCG-536	TRNAR-UCG-536
				TRNAR-UCG_537	TRNAR-UCG-537	TRNAR-UCG-537
				TRNAR-UCG_538	TRNAR-UCG-538	TRNAR-UCG-538
				TRNAR-UCG_539	TRNAR-UCG-539	TRNAR-UCG-539
				TRNAR-UCG_54	TRNAR-UCG-54	TRNAR-UCG-54
				TRNAR-UCG_540	TRNAR-UCG-540	TRNAR-UCG-540
				TRNAR-UCG_541	TRNAR-UCG-541	TRNAR-UCG-541
				TRNAR-UCG_542	TRNAR-UCG-542	TRNAR-UCG-542
				TRNAR-UCG_543	TRNAR-UCG-543	TRNAR-UCG-543
				TRNAR-UCG_544	TRNAR-UCG-544	TRNAR-UCG-544
				TRNAR-UCG_545	TRNAR-UCG-545	TRNAR-UCG-545
				TRNAR-UCG_546	TRNAR-UCG-546	TRNAR-UCG-546
				TRNAR-UCG_547	TRNAR-UCG-547	TRNAR-UCG-547
				TRNAR-UCG_548	TRNAR-UCG-548	TRNAR-UCG-548
				TRNAR-UCG_549	TRNAR-UCG-549	TRNAR-UCG-549
				TRNAR-UCG_55	TRNAR-UCG-55	TRNAR-UCG-55
				TRNAR-UCG_550	TRNAR-UCG-550	TRNAR-UCG-550
				TRNAR-UCG_551	TRNAR-UCG-551	TRNAR-UCG-551
				TRNAR-UCG_552	TRNAR-UCG-552	TRNAR-UCG-552
				TRNAR-UCG_553	TRNAR-UCG-553	TRNAR-UCG-553
				TRNAR-UCG_554	TRNAR-UCG-554	TRNAR-UCG-554
				TRNAR-UCG_555	TRNAR-UCG-555	TRNAR-UCG-555
				TRNAR-UCG_556	TRNAR-UCG-556	TRNAR-UCG-556
				TRNAR-UCG_557	TRNAR-UCG-557	TRNAR-UCG-557
				TRNAR-UCG_558	TRNAR-UCG-558	TRNAR-UCG-558
				TRNAR-UCG_559	TRNAR-UCG-559	TRNAR-UCG-559
				TRNAR-UCG_56	TRNAR-UCG-56	TRNAR-UCG-56
				TRNAR-UCG_560	TRNAR-UCG-560	TRNAR-UCG-560
				TRNAR-UCG_561	TRNAR-UCG-561	TRNAR-UCG-561
				TRNAR-UCG_562	TRNAR-UCG-562	TRNAR-UCG-562
				TRNAR-UCG_563	TRNAR-UCG-563	TRNAR-UCG-563
				TRNAR-UCG_564	TRNAR-UCG-564	TRNAR-UCG-564
				TRNAR-UCG_565	TRNAR-UCG-565	TRNAR-UCG-565
				TRNAR-UCG_566	TRNAR-UCG-566	TRNAR-UCG-566
				TRNAR-UCG_567	TRNAR-UCG-567	TRNAR-UCG-567
				TRNAR-UCG_568	TRNAR-UCG-568	TRNAR-UCG-568
				TRNAR-UCG_569	TRNAR-UCG-569	TRNAR-UCG-569
				TRNAR-UCG_57	TRNAR-UCG-57	TRNAR-UCG-57
				TRNAR-UCG_570	TRNAR-UCG-570	TRNAR-UCG-570
				TRNAR-UCG_571	TRNAR-UCG-571	TRNAR-UCG-571
				TRNAR-UCG_572	TRNAR-UCG-572	TRNAR-UCG-572
				TRNAR-UCG_573	TRNAR-UCG-573	TRNAR-UCG-573
				TRNAR-UCG_574	TRNAR-UCG-574	TRNAR-UCG-574
				TRNAR-UCG_575	TRNAR-UCG-575	TRNAR-UCG-575
				TRNAR-UCG_576	TRNAR-UCG-576	TRNAR-UCG-576
				TRNAR-UCG_577	TRNAR-UCG-577	TRNAR-UCG-577
				TRNAR-UCG_578	TRNAR-UCG-578	TRNAR-UCG-578
				TRNAR-UCG_579	TRNAR-UCG-579	TRNAR-UCG-579
				TRNAR-UCG_58	TRNAR-UCG-58	TRNAR-UCG-58
				TRNAR-UCG_580	TRNAR-UCG-580	TRNAR-UCG-580
				TRNAR-UCG_581	TRNAR-UCG-581	TRNAR-UCG-581
				TRNAR-UCG_582	TRNAR-UCG-582	TRNAR-UCG-582
				TRNAR-UCG_583	TRNAR-UCG-583	TRNAR-UCG-583
				TRNAR-UCG_584	TRNAR-UCG-584	TRNAR-UCG-584
				TRNAR-UCG_585	TRNAR-UCG-585	TRNAR-UCG-585
				TRNAR-UCG_586	TRNAR-UCG-586	TRNAR-UCG-586
				TRNAR-UCG_587	TRNAR-UCG-587	TRNAR-UCG-587
				TRNAR-UCG_588	TRNAR-UCG-588	TRNAR-UCG-588
				TRNAR-UCG_589	TRNAR-UCG-589	TRNAR-UCG-589
				TRNAR-UCG_59	TRNAR-UCG-59	TRNAR-UCG-59
				TRNAR-UCG_590	TRNAR-UCG-590	TRNAR-UCG-590
				TRNAR-UCG_591	TRNAR-UCG-591	TRNAR-UCG-591
				TRNAR-UCG_592	TRNAR-UCG-592	TRNAR-UCG-592
				TRNAR-UCG_593	TRNAR-UCG-593	TRNAR-UCG-593
				TRNAR-UCG_594	TRNAR-UCG-594	TRNAR-UCG-594
				TRNAR-UCG_595	TRNAR-UCG-595	TRNAR-UCG-595
				TRNAR-UCG_596	TRNAR-UCG-596	TRNAR-UCG-596
				TRNAR-UCG_597	TRNAR-UCG-597	TRNAR-UCG-597
				TRNAR-UCG_598	TRNAR-UCG-598	TRNAR-UCG-598
				TRNAR-UCG_599	TRNAR-UCG-599	TRNAR-UCG-599
				TRNAR-UCG_6	TRNAR-UCG-6	TRNAR-UCG-6
				TRNAR-UCG_60	TRNAR-UCG-60	TRNAR-UCG-60
				TRNAR-UCG_600	TRNAR-UCG-600	TRNAR-UCG-600
				TRNAR-UCG_601	TRNAR-UCG-601	TRNAR-UCG-601
				TRNAR-UCG_602	TRNAR-UCG-602	TRNAR-UCG-602
				TRNAR-UCG_603	TRNAR-UCG-603	TRNAR-UCG-603
				TRNAR-UCG_604	TRNAR-UCG-604	TRNAR-UCG-604
				TRNAR-UCG_605	TRNAR-UCG-605	TRNAR-UCG-605
				TRNAR-UCG_606	TRNAR-UCG-606	TRNAR-UCG-606
				TRNAR-UCG_607	TRNAR-UCG-607	TRNAR-UCG-607
				TRNAR-UCG_608	TRNAR-UCG-608	TRNAR-UCG-608
				TRNAR-UCG_609	TRNAR-UCG-609	TRNAR-UCG-609
				TRNAR-UCG_61	TRNAR-UCG-61	TRNAR-UCG-61
				TRNAR-UCG_610	TRNAR-UCG-610	TRNAR-UCG-610
				TRNAR-UCG_611	TRNAR-UCG-611	TRNAR-UCG-611
				TRNAR-UCG_612	TRNAR-UCG-612	TRNAR-UCG-612
				TRNAR-UCG_613	TRNAR-UCG-613	TRNAR-UCG-613
				TRNAR-UCG_614	TRNAR-UCG-614	TRNAR-UCG-614
				TRNAR-UCG_615	TRNAR-UCG-615	TRNAR-UCG-615
				TRNAR-UCG_616	TRNAR-UCG-616	TRNAR-UCG-616
				TRNAR-UCG_617	TRNAR-UCG-617	TRNAR-UCG-617
				TRNAR-UCG_618	TRNAR-UCG-618	TRNAR-UCG-618
				TRNAR-UCG_619	TRNAR-UCG-619	TRNAR-UCG-619
				TRNAR-UCG_62	TRNAR-UCG-62	TRNAR-UCG-62
				TRNAR-UCG_620	TRNAR-UCG-620	TRNAR-UCG-620
				TRNAR-UCG_621	TRNAR-UCG-621	TRNAR-UCG-621
				TRNAR-UCG_622	TRNAR-UCG-622	TRNAR-UCG-622
				TRNAR-UCG_623	TRNAR-UCG-623	TRNAR-UCG-623
				TRNAR-UCG_624	TRNAR-UCG-624	TRNAR-UCG-624
				TRNAR-UCG_625	TRNAR-UCG-625	TRNAR-UCG-625
				TRNAR-UCG_626	TRNAR-UCG-626	TRNAR-UCG-626
				TRNAR-UCG_627	TRNAR-UCG-627	TRNAR-UCG-627
				TRNAR-UCG_628	TRNAR-UCG-628	TRNAR-UCG-628
				TRNAR-UCG_629	TRNAR-UCG-629	TRNAR-UCG-629
				TRNAR-UCG_63	TRNAR-UCG-63	TRNAR-UCG-63
				TRNAR-UCG_630	TRNAR-UCG-630	TRNAR-UCG-630
				TRNAR-UCG_631	TRNAR-UCG-631	TRNAR-UCG-631
				TRNAR-UCG_632	TRNAR-UCG-632	TRNAR-UCG-632
				TRNAR-UCG_633	TRNAR-UCG-633	TRNAR-UCG-633
				TRNAR-UCG_634	TRNAR-UCG-634	TRNAR-UCG-634
				TRNAR-UCG_635	TRNAR-UCG-635	TRNAR-UCG-635
				TRNAR-UCG_636	TRNAR-UCG-636	TRNAR-UCG-636
				TRNAR-UCG_637	TRNAR-UCG-637	TRNAR-UCG-637
				TRNAR-UCG_638	TRNAR-UCG-638	TRNAR-UCG-638
				TRNAR-UCG_639	TRNAR-UCG-639	TRNAR-UCG-639
				TRNAR-UCG_64	TRNAR-UCG-64	TRNAR-UCG-64
				TRNAR-UCG_640	TRNAR-UCG-640	TRNAR-UCG-640
				TRNAR-UCG_641	TRNAR-UCG-641	TRNAR-UCG-641
				TRNAR-UCG_642	TRNAR-UCG-642	TRNAR-UCG-642
				TRNAR-UCG_643	TRNAR-UCG-643	TRNAR-UCG-643
				TRNAR-UCG_644	TRNAR-UCG-644	TRNAR-UCG-644
				TRNAR-UCG_645	TRNAR-UCG-645	TRNAR-UCG-645
				TRNAR-UCG_646	TRNAR-UCG-646	TRNAR-UCG-646
				TRNAR-UCG_647	TRNAR-UCG-647	TRNAR-UCG-647
				TRNAR-UCG_648	TRNAR-UCG-648	TRNAR-UCG-648
				TRNAR-UCG_649	TRNAR-UCG-649	TRNAR-UCG-649
				TRNAR-UCG_65	TRNAR-UCG-65	TRNAR-UCG-65
				TRNAR-UCG_650	TRNAR-UCG-650	TRNAR-UCG-650
				TRNAR-UCG_651	TRNAR-UCG-651	TRNAR-UCG-651
				TRNAR-UCG_652	TRNAR-UCG-652	TRNAR-UCG-652
				TRNAR-UCG_653	TRNAR-UCG-653	TRNAR-UCG-653
				TRNAR-UCG_654	TRNAR-UCG-654	TRNAR-UCG-654
				TRNAR-UCG_655	TRNAR-UCG-655	TRNAR-UCG-655
				TRNAR-UCG_656	TRNAR-UCG-656	TRNAR-UCG-656
				TRNAR-UCG_657	TRNAR-UCG-657	TRNAR-UCG-657
				TRNAR-UCG_658	TRNAR-UCG-658	TRNAR-UCG-658
				TRNAR-UCG_659	TRNAR-UCG-659	TRNAR-UCG-659
				TRNAR-UCG_66	TRNAR-UCG-66	TRNAR-UCG-66
				TRNAR-UCG_660	TRNAR-UCG-660	TRNAR-UCG-660
				TRNAR-UCG_661	TRNAR-UCG-661	TRNAR-UCG-661
				TRNAR-UCG_662	TRNAR-UCG-662	TRNAR-UCG-662
				TRNAR-UCG_663	TRNAR-UCG-663	TRNAR-UCG-663
				TRNAR-UCG_664	TRNAR-UCG-664	TRNAR-UCG-664
				TRNAR-UCG_665	TRNAR-UCG-665	TRNAR-UCG-665
				TRNAR-UCG_666	TRNAR-UCG-666	TRNAR-UCG-666
				TRNAR-UCG_667	TRNAR-UCG-667	TRNAR-UCG-667
				TRNAR-UCG_668	TRNAR-UCG-668	TRNAR-UCG-668
				TRNAR-UCG_669	TRNAR-UCG-669	TRNAR-UCG-669
				TRNAR-UCG_67	TRNAR-UCG-67	TRNAR-UCG-67
				TRNAR-UCG_670	TRNAR-UCG-670	TRNAR-UCG-670
				TRNAR-UCG_671	TRNAR-UCG-671	TRNAR-UCG-671
				TRNAR-UCG_672	TRNAR-UCG-672	TRNAR-UCG-672
				TRNAR-UCG_673	TRNAR-UCG-673	TRNAR-UCG-673
				TRNAR-UCG_674	TRNAR-UCG-674	TRNAR-UCG-674
				TRNAR-UCG_675	TRNAR-UCG-675	TRNAR-UCG-675
				TRNAR-UCG_676	TRNAR-UCG-676	TRNAR-UCG-676
				TRNAR-UCG_68	TRNAR-UCG-68	TRNAR-UCG-68
				TRNAR-UCG_69	TRNAR-UCG-69	TRNAR-UCG-69
				TRNAR-UCG_7	TRNAR-UCG-7	TRNAR-UCG-7
				TRNAR-UCG_70	TRNAR-UCG-70	TRNAR-UCG-70
				TRNAR-UCG_71	TRNAR-UCG-71	TRNAR-UCG-71
				TRNAR-UCG_72	TRNAR-UCG-72	TRNAR-UCG-72
				TRNAR-UCG_73	TRNAR-UCG-73	TRNAR-UCG-73
				TRNAR-UCG_74	TRNAR-UCG-74	TRNAR-UCG-74
				TRNAR-UCG_75	TRNAR-UCG-75	TRNAR-UCG-75
				TRNAR-UCG_76	TRNAR-UCG-76	TRNAR-UCG-76
				TRNAR-UCG_77	TRNAR-UCG-77	TRNAR-UCG-77
				TRNAR-UCG_78	TRNAR-UCG-78	TRNAR-UCG-78
				TRNAR-UCG_79	TRNAR-UCG-79	TRNAR-UCG-79
				TRNAR-UCG_8	TRNAR-UCG-8	TRNAR-UCG-8
				TRNAR-UCG_80	TRNAR-UCG-80	TRNAR-UCG-80
				TRNAR-UCG_81	TRNAR-UCG-81	TRNAR-UCG-81
				TRNAR-UCG_82	TRNAR-UCG-82	TRNAR-UCG-82
				TRNAR-UCG_83	TRNAR-UCG-83	TRNAR-UCG-83
				TRNAR-UCG_84	TRNAR-UCG-84	TRNAR-UCG-84
				TRNAR-UCG_85	TRNAR-UCG-85	TRNAR-UCG-85
				TRNAR-UCG_86	TRNAR-UCG-86	TRNAR-UCG-86
				TRNAR-UCG_87	TRNAR-UCG-87	TRNAR-UCG-87
				TRNAR-UCG_88	TRNAR-UCG-88	TRNAR-UCG-88
				TRNAR-UCG_89	TRNAR-UCG-89	TRNAR-UCG-89
				TRNAR-UCG_9	TRNAR-UCG-9	TRNAR-UCG-9
				TRNAR-UCG_90	TRNAR-UCG-90	TRNAR-UCG-90
				TRNAR-UCG_91	TRNAR-UCG-91	TRNAR-UCG-91
				TRNAR-UCG_92	TRNAR-UCG-92	TRNAR-UCG-92
				TRNAR-UCG_93	TRNAR-UCG-93	TRNAR-UCG-93
				TRNAR-UCG_94	TRNAR-UCG-94	TRNAR-UCG-94
				TRNAR-UCG_95	TRNAR-UCG-95	TRNAR-UCG-95
				TRNAR-UCG_96	TRNAR-UCG-96	TRNAR-UCG-96
				TRNAR-UCG_97	TRNAR-UCG-97	TRNAR-UCG-97
				TRNAR-UCG_98	TRNAR-UCG-98	TRNAR-UCG-98
				TRNAR-UCG_99	TRNAR-UCG-99	TRNAR-UCG-99
				TRNAR-UCU	TRNAR-UCU	TRNAR-UCU
				TRNAR-UCU_1	TRNAR-UCU-1	TRNAR-UCU-1
				TRNAR-UCU_10	TRNAR-UCU-10	TRNAR-UCU-10
				TRNAR-UCU_100	TRNAR-UCU-100	TRNAR-UCU-100
				TRNAR-UCU_101	TRNAR-UCU-101	TRNAR-UCU-101
				TRNAR-UCU_102	TRNAR-UCU-102	TRNAR-UCU-102
				TRNAR-UCU_103	TRNAR-UCU-103	TRNAR-UCU-103
				TRNAR-UCU_104	TRNAR-UCU-104	TRNAR-UCU-104
				TRNAR-UCU_105	TRNAR-UCU-105	TRNAR-UCU-105
				TRNAR-UCU_106	TRNAR-UCU-106	TRNAR-UCU-106
				TRNAR-UCU_107	TRNAR-UCU-107	TRNAR-UCU-107
				TRNAR-UCU_108	TRNAR-UCU-108	TRNAR-UCU-108
				TRNAR-UCU_109	TRNAR-UCU-109	TRNAR-UCU-109
				TRNAR-UCU_11	TRNAR-UCU-11	TRNAR-UCU-11
				TRNAR-UCU_110	TRNAR-UCU-110	TRNAR-UCU-110
				TRNAR-UCU_111	TRNAR-UCU-111	TRNAR-UCU-111
				TRNAR-UCU_112	TRNAR-UCU-112	TRNAR-UCU-112
				TRNAR-UCU_113	TRNAR-UCU-113	TRNAR-UCU-113
				TRNAR-UCU_114	TRNAR-UCU-114	TRNAR-UCU-114
				TRNAR-UCU_115	TRNAR-UCU-115	TRNAR-UCU-115
				TRNAR-UCU_116	TRNAR-UCU-116	TRNAR-UCU-116
				TRNAR-UCU_117	TRNAR-UCU-117	TRNAR-UCU-117
				TRNAR-UCU_118	TRNAR-UCU-118	TRNAR-UCU-118
				TRNAR-UCU_119	TRNAR-UCU-119	TRNAR-UCU-119
				TRNAR-UCU_12	TRNAR-UCU-12	TRNAR-UCU-12
				TRNAR-UCU_120	TRNAR-UCU-120	TRNAR-UCU-120
				TRNAR-UCU_121	TRNAR-UCU-121	TRNAR-UCU-121
				TRNAR-UCU_122	TRNAR-UCU-122	TRNAR-UCU-122
				TRNAR-UCU_123	TRNAR-UCU-123	TRNAR-UCU-123
				TRNAR-UCU_124	TRNAR-UCU-124	TRNAR-UCU-124
				TRNAR-UCU_125	TRNAR-UCU-125	TRNAR-UCU-125
				TRNAR-UCU_126	TRNAR-UCU-126	TRNAR-UCU-126
				TRNAR-UCU_127	TRNAR-UCU-127	TRNAR-UCU-127
				TRNAR-UCU_128	TRNAR-UCU-128	TRNAR-UCU-128
				TRNAR-UCU_129	TRNAR-UCU-129	TRNAR-UCU-129
				TRNAR-UCU_13	TRNAR-UCU-13	TRNAR-UCU-13
				TRNAR-UCU_130	TRNAR-UCU-130	TRNAR-UCU-130
				TRNAR-UCU_131	TRNAR-UCU-131	TRNAR-UCU-131
				TRNAR-UCU_132	TRNAR-UCU-132	TRNAR-UCU-132
				TRNAR-UCU_133	TRNAR-UCU-133	TRNAR-UCU-133
				TRNAR-UCU_134	TRNAR-UCU-134	TRNAR-UCU-134
				TRNAR-UCU_135	TRNAR-UCU-135	TRNAR-UCU-135
				TRNAR-UCU_136	TRNAR-UCU-136	TRNAR-UCU-136
				TRNAR-UCU_137	TRNAR-UCU-137	TRNAR-UCU-137
				TRNAR-UCU_138	TRNAR-UCU-138	TRNAR-UCU-138
				TRNAR-UCU_139	TRNAR-UCU-139	TRNAR-UCU-139
				TRNAR-UCU_14	TRNAR-UCU-14	TRNAR-UCU-14
				TRNAR-UCU_140	TRNAR-UCU-140	TRNAR-UCU-140
				TRNAR-UCU_141	TRNAR-UCU-141	TRNAR-UCU-141
				TRNAR-UCU_142	TRNAR-UCU-142	TRNAR-UCU-142
				TRNAR-UCU_143	TRNAR-UCU-143	TRNAR-UCU-143
				TRNAR-UCU_144	TRNAR-UCU-144	TRNAR-UCU-144
				TRNAR-UCU_145	TRNAR-UCU-145	TRNAR-UCU-145
				TRNAR-UCU_146	TRNAR-UCU-146	TRNAR-UCU-146
				TRNAR-UCU_147	TRNAR-UCU-147	TRNAR-UCU-147
				TRNAR-UCU_148	TRNAR-UCU-148	TRNAR-UCU-148
				TRNAR-UCU_149	TRNAR-UCU-149	TRNAR-UCU-149
				TRNAR-UCU_15	TRNAR-UCU-15	TRNAR-UCU-15
				TRNAR-UCU_150	TRNAR-UCU-150	TRNAR-UCU-150
				TRNAR-UCU_151	TRNAR-UCU-151	TRNAR-UCU-151
				TRNAR-UCU_152	TRNAR-UCU-152	TRNAR-UCU-152
				TRNAR-UCU_153	TRNAR-UCU-153	TRNAR-UCU-153
				TRNAR-UCU_154	TRNAR-UCU-154	TRNAR-UCU-154
				TRNAR-UCU_155	TRNAR-UCU-155	TRNAR-UCU-155
				TRNAR-UCU_156	TRNAR-UCU-156	TRNAR-UCU-156
				TRNAR-UCU_157	TRNAR-UCU-157	TRNAR-UCU-157
				TRNAR-UCU_158	TRNAR-UCU-158	TRNAR-UCU-158
				TRNAR-UCU_159	TRNAR-UCU-159	TRNAR-UCU-159
				TRNAR-UCU_16	TRNAR-UCU-16	TRNAR-UCU-16
				TRNAR-UCU_160	TRNAR-UCU-160	TRNAR-UCU-160
				TRNAR-UCU_161	TRNAR-UCU-161	TRNAR-UCU-161
				TRNAR-UCU_162	TRNAR-UCU-162	TRNAR-UCU-162
				TRNAR-UCU_163	TRNAR-UCU-163	TRNAR-UCU-163
				TRNAR-UCU_164	TRNAR-UCU-164	TRNAR-UCU-164
				TRNAR-UCU_165	TRNAR-UCU-165	TRNAR-UCU-165
				TRNAR-UCU_166	TRNAR-UCU-166	TRNAR-UCU-166
				TRNAR-UCU_167	TRNAR-UCU-167	TRNAR-UCU-167
				TRNAR-UCU_168	TRNAR-UCU-168	TRNAR-UCU-168
				TRNAR-UCU_169	TRNAR-UCU-169	TRNAR-UCU-169
				TRNAR-UCU_17	TRNAR-UCU-17	TRNAR-UCU-17
				TRNAR-UCU_170	TRNAR-UCU-170	TRNAR-UCU-170
				TRNAR-UCU_171	TRNAR-UCU-171	TRNAR-UCU-171
				TRNAR-UCU_172	TRNAR-UCU-172	TRNAR-UCU-172
				TRNAR-UCU_173	TRNAR-UCU-173	TRNAR-UCU-173
				TRNAR-UCU_174	TRNAR-UCU-174	TRNAR-UCU-174
				TRNAR-UCU_175	TRNAR-UCU-175	TRNAR-UCU-175
				TRNAR-UCU_176	TRNAR-UCU-176	TRNAR-UCU-176
				TRNAR-UCU_177	TRNAR-UCU-177	TRNAR-UCU-177
				TRNAR-UCU_178	TRNAR-UCU-178	TRNAR-UCU-178
				TRNAR-UCU_179	TRNAR-UCU-179	TRNAR-UCU-179
				TRNAR-UCU_18	TRNAR-UCU-18	TRNAR-UCU-18
				TRNAR-UCU_180	TRNAR-UCU-180	TRNAR-UCU-180
				TRNAR-UCU_181	TRNAR-UCU-181	TRNAR-UCU-181
				TRNAR-UCU_182	TRNAR-UCU-182	TRNAR-UCU-182
				TRNAR-UCU_183	TRNAR-UCU-183	TRNAR-UCU-183
				TRNAR-UCU_184	TRNAR-UCU-184	TRNAR-UCU-184
				TRNAR-UCU_185	TRNAR-UCU-185	TRNAR-UCU-185
				TRNAR-UCU_186	TRNAR-UCU-186	TRNAR-UCU-186
				TRNAR-UCU_187	TRNAR-UCU-187	TRNAR-UCU-187
				TRNAR-UCU_188	TRNAR-UCU-188	TRNAR-UCU-188
				TRNAR-UCU_189	TRNAR-UCU-189	TRNAR-UCU-189
				TRNAR-UCU_19	TRNAR-UCU-19	TRNAR-UCU-19
				TRNAR-UCU_190	TRNAR-UCU-190	TRNAR-UCU-190
				TRNAR-UCU_191	TRNAR-UCU-191	TRNAR-UCU-191
				TRNAR-UCU_192	TRNAR-UCU-192	TRNAR-UCU-192
				TRNAR-UCU_193	TRNAR-UCU-193	TRNAR-UCU-193
				TRNAR-UCU_194	TRNAR-UCU-194	TRNAR-UCU-194
				TRNAR-UCU_195	TRNAR-UCU-195	TRNAR-UCU-195
				TRNAR-UCU_196	TRNAR-UCU-196	TRNAR-UCU-196
				TRNAR-UCU_197	TRNAR-UCU-197	TRNAR-UCU-197
				TRNAR-UCU_198	TRNAR-UCU-198	TRNAR-UCU-198
				TRNAR-UCU_199	TRNAR-UCU-199	TRNAR-UCU-199
				TRNAR-UCU_2	TRNAR-UCU-2	TRNAR-UCU-2
				TRNAR-UCU_20	TRNAR-UCU-20	TRNAR-UCU-20
				TRNAR-UCU_200	TRNAR-UCU-200	TRNAR-UCU-200
				TRNAR-UCU_201	TRNAR-UCU-201	TRNAR-UCU-201
				TRNAR-UCU_202	TRNAR-UCU-202	TRNAR-UCU-202
				TRNAR-UCU_203	TRNAR-UCU-203	TRNAR-UCU-203
				TRNAR-UCU_204	TRNAR-UCU-204	TRNAR-UCU-204
				TRNAR-UCU_205	TRNAR-UCU-205	TRNAR-UCU-205
				TRNAR-UCU_206	TRNAR-UCU-206	TRNAR-UCU-206
				TRNAR-UCU_207	TRNAR-UCU-207	TRNAR-UCU-207
				TRNAR-UCU_208	TRNAR-UCU-208	TRNAR-UCU-208
				TRNAR-UCU_209	TRNAR-UCU-209	TRNAR-UCU-209
				TRNAR-UCU_21	TRNAR-UCU-21	TRNAR-UCU-21
				TRNAR-UCU_210	TRNAR-UCU-210	TRNAR-UCU-210
				TRNAR-UCU_211	TRNAR-UCU-211	TRNAR-UCU-211
				TRNAR-UCU_212	TRNAR-UCU-212	TRNAR-UCU-212
				TRNAR-UCU_213	TRNAR-UCU-213	TRNAR-UCU-213
				TRNAR-UCU_214	TRNAR-UCU-214	TRNAR-UCU-214
				TRNAR-UCU_215	TRNAR-UCU-215	TRNAR-UCU-215
				TRNAR-UCU_216	TRNAR-UCU-216	TRNAR-UCU-216
				TRNAR-UCU_217	TRNAR-UCU-217	TRNAR-UCU-217
				TRNAR-UCU_218	TRNAR-UCU-218	TRNAR-UCU-218
				TRNAR-UCU_219	TRNAR-UCU-219	TRNAR-UCU-219
				TRNAR-UCU_22	TRNAR-UCU-22	TRNAR-UCU-22
				TRNAR-UCU_220	TRNAR-UCU-220	TRNAR-UCU-220
				TRNAR-UCU_221	TRNAR-UCU-221	TRNAR-UCU-221
				TRNAR-UCU_222	TRNAR-UCU-222	TRNAR-UCU-222
				TRNAR-UCU_223	TRNAR-UCU-223	TRNAR-UCU-223
				TRNAR-UCU_224	TRNAR-UCU-224	TRNAR-UCU-224
				TRNAR-UCU_225	TRNAR-UCU-225	TRNAR-UCU-225
				TRNAR-UCU_226	TRNAR-UCU-226	TRNAR-UCU-226
				TRNAR-UCU_227	TRNAR-UCU-227	TRNAR-UCU-227
				TRNAR-UCU_228	TRNAR-UCU-228	TRNAR-UCU-228
				TRNAR-UCU_229	TRNAR-UCU-229	TRNAR-UCU-229
				TRNAR-UCU_23	TRNAR-UCU-23	TRNAR-UCU-23
				TRNAR-UCU_230	TRNAR-UCU-230	TRNAR-UCU-230
				TRNAR-UCU_231	TRNAR-UCU-231	TRNAR-UCU-231
				TRNAR-UCU_232	TRNAR-UCU-232	TRNAR-UCU-232
				TRNAR-UCU_233	TRNAR-UCU-233	TRNAR-UCU-233
				TRNAR-UCU_234	TRNAR-UCU-234	TRNAR-UCU-234
				TRNAR-UCU_235	TRNAR-UCU-235	TRNAR-UCU-235
				TRNAR-UCU_236	TRNAR-UCU-236	TRNAR-UCU-236
				TRNAR-UCU_237	TRNAR-UCU-237	TRNAR-UCU-237
				TRNAR-UCU_238	TRNAR-UCU-238	TRNAR-UCU-238
				TRNAR-UCU_239	TRNAR-UCU-239	TRNAR-UCU-239
				TRNAR-UCU_24	TRNAR-UCU-24	TRNAR-UCU-24
				TRNAR-UCU_240	TRNAR-UCU-240	TRNAR-UCU-240
				TRNAR-UCU_241	TRNAR-UCU-241	TRNAR-UCU-241
				TRNAR-UCU_242	TRNAR-UCU-242	TRNAR-UCU-242
				TRNAR-UCU_243	TRNAR-UCU-243	TRNAR-UCU-243
				TRNAR-UCU_244	TRNAR-UCU-244	TRNAR-UCU-244
				TRNAR-UCU_245	TRNAR-UCU-245	TRNAR-UCU-245
				TRNAR-UCU_246	TRNAR-UCU-246	TRNAR-UCU-246
				TRNAR-UCU_247	TRNAR-UCU-247	TRNAR-UCU-247
				TRNAR-UCU_248	TRNAR-UCU-248	TRNAR-UCU-248
				TRNAR-UCU_249	TRNAR-UCU-249	TRNAR-UCU-249
				TRNAR-UCU_25	TRNAR-UCU-25	TRNAR-UCU-25
				TRNAR-UCU_250	TRNAR-UCU-250	TRNAR-UCU-250
				TRNAR-UCU_251	TRNAR-UCU-251	TRNAR-UCU-251
				TRNAR-UCU_252	TRNAR-UCU-252	TRNAR-UCU-252
				TRNAR-UCU_253	TRNAR-UCU-253	TRNAR-UCU-253
				TRNAR-UCU_254	TRNAR-UCU-254	TRNAR-UCU-254
				TRNAR-UCU_255	TRNAR-UCU-255	TRNAR-UCU-255
				TRNAR-UCU_256	TRNAR-UCU-256	TRNAR-UCU-256
				TRNAR-UCU_257	TRNAR-UCU-257	TRNAR-UCU-257
				TRNAR-UCU_258	TRNAR-UCU-258	TRNAR-UCU-258
				TRNAR-UCU_259	TRNAR-UCU-259	TRNAR-UCU-259
				TRNAR-UCU_26	TRNAR-UCU-26	TRNAR-UCU-26
				TRNAR-UCU_260	TRNAR-UCU-260	TRNAR-UCU-260
				TRNAR-UCU_261	TRNAR-UCU-261	TRNAR-UCU-261
				TRNAR-UCU_262	TRNAR-UCU-262	TRNAR-UCU-262
				TRNAR-UCU_263	TRNAR-UCU-263	TRNAR-UCU-263
				TRNAR-UCU_264	TRNAR-UCU-264	TRNAR-UCU-264
				TRNAR-UCU_265	TRNAR-UCU-265	TRNAR-UCU-265
				TRNAR-UCU_266	TRNAR-UCU-266	TRNAR-UCU-266
				TRNAR-UCU_267	TRNAR-UCU-267	TRNAR-UCU-267
				TRNAR-UCU_268	TRNAR-UCU-268	TRNAR-UCU-268
				TRNAR-UCU_269	TRNAR-UCU-269	TRNAR-UCU-269
				TRNAR-UCU_27	TRNAR-UCU-27	TRNAR-UCU-27
				TRNAR-UCU_270	TRNAR-UCU-270	TRNAR-UCU-270
				TRNAR-UCU_271	TRNAR-UCU-271	TRNAR-UCU-271
				TRNAR-UCU_272	TRNAR-UCU-272	TRNAR-UCU-272
				TRNAR-UCU_273	TRNAR-UCU-273	TRNAR-UCU-273
				TRNAR-UCU_274	TRNAR-UCU-274	TRNAR-UCU-274
				TRNAR-UCU_275	TRNAR-UCU-275	TRNAR-UCU-275
				TRNAR-UCU_276	TRNAR-UCU-276	TRNAR-UCU-276
				TRNAR-UCU_277	TRNAR-UCU-277	TRNAR-UCU-277
				TRNAR-UCU_278	TRNAR-UCU-278	TRNAR-UCU-278
				TRNAR-UCU_279	TRNAR-UCU-279	TRNAR-UCU-279
				TRNAR-UCU_28	TRNAR-UCU-28	TRNAR-UCU-28
				TRNAR-UCU_280	TRNAR-UCU-280	TRNAR-UCU-280
				TRNAR-UCU_281	TRNAR-UCU-281	TRNAR-UCU-281
				TRNAR-UCU_282	TRNAR-UCU-282	TRNAR-UCU-282
				TRNAR-UCU_283	TRNAR-UCU-283	TRNAR-UCU-283
				TRNAR-UCU_284	TRNAR-UCU-284	TRNAR-UCU-284
				TRNAR-UCU_285	TRNAR-UCU-285	TRNAR-UCU-285
				TRNAR-UCU_286	TRNAR-UCU-286	TRNAR-UCU-286
				TRNAR-UCU_287	TRNAR-UCU-287	TRNAR-UCU-287
				TRNAR-UCU_288	TRNAR-UCU-288	TRNAR-UCU-288
				TRNAR-UCU_289	TRNAR-UCU-289	TRNAR-UCU-289
				TRNAR-UCU_29	TRNAR-UCU-29	TRNAR-UCU-29
				TRNAR-UCU_290	TRNAR-UCU-290	TRNAR-UCU-290
				TRNAR-UCU_291	TRNAR-UCU-291	TRNAR-UCU-291
				TRNAR-UCU_292	TRNAR-UCU-292	TRNAR-UCU-292
				TRNAR-UCU_293	TRNAR-UCU-293	TRNAR-UCU-293
				TRNAR-UCU_294	TRNAR-UCU-294	TRNAR-UCU-294
				TRNAR-UCU_295	TRNAR-UCU-295	TRNAR-UCU-295
				TRNAR-UCU_296	TRNAR-UCU-296	TRNAR-UCU-296
				TRNAR-UCU_297	TRNAR-UCU-297	TRNAR-UCU-297
				TRNAR-UCU_298	TRNAR-UCU-298	TRNAR-UCU-298
				TRNAR-UCU_299	TRNAR-UCU-299	TRNAR-UCU-299
				TRNAR-UCU_3	TRNAR-UCU-3	TRNAR-UCU-3
				TRNAR-UCU_30	TRNAR-UCU-30	TRNAR-UCU-30
				TRNAR-UCU_300	TRNAR-UCU-300	TRNAR-UCU-300
				TRNAR-UCU_301	TRNAR-UCU-301	TRNAR-UCU-301
				TRNAR-UCU_302	TRNAR-UCU-302	TRNAR-UCU-302
				TRNAR-UCU_303	TRNAR-UCU-303	TRNAR-UCU-303
				TRNAR-UCU_304	TRNAR-UCU-304	TRNAR-UCU-304
				TRNAR-UCU_305	TRNAR-UCU-305	TRNAR-UCU-305
				TRNAR-UCU_306	TRNAR-UCU-306	TRNAR-UCU-306
				TRNAR-UCU_307	TRNAR-UCU-307	TRNAR-UCU-307
				TRNAR-UCU_308	TRNAR-UCU-308	TRNAR-UCU-308
				TRNAR-UCU_309	TRNAR-UCU-309	TRNAR-UCU-309
				TRNAR-UCU_31	TRNAR-UCU-31	TRNAR-UCU-31
				TRNAR-UCU_310	TRNAR-UCU-310	TRNAR-UCU-310
				TRNAR-UCU_311	TRNAR-UCU-311	TRNAR-UCU-311
				TRNAR-UCU_312	TRNAR-UCU-312	TRNAR-UCU-312
				TRNAR-UCU_313	TRNAR-UCU-313	TRNAR-UCU-313
				TRNAR-UCU_314	TRNAR-UCU-314	TRNAR-UCU-314
				TRNAR-UCU_315	TRNAR-UCU-315	TRNAR-UCU-315
				TRNAR-UCU_316	TRNAR-UCU-316	TRNAR-UCU-316
				TRNAR-UCU_317	TRNAR-UCU-317	TRNAR-UCU-317
				TRNAR-UCU_318	TRNAR-UCU-318	TRNAR-UCU-318
				TRNAR-UCU_319	TRNAR-UCU-319	TRNAR-UCU-319
				TRNAR-UCU_32	TRNAR-UCU-32	TRNAR-UCU-32
				TRNAR-UCU_320	TRNAR-UCU-320	TRNAR-UCU-320
				TRNAR-UCU_321	TRNAR-UCU-321	TRNAR-UCU-321
				TRNAR-UCU_322	TRNAR-UCU-322	TRNAR-UCU-322
				TRNAR-UCU_323	TRNAR-UCU-323	TRNAR-UCU-323
				TRNAR-UCU_324	TRNAR-UCU-324	TRNAR-UCU-324
				TRNAR-UCU_325	TRNAR-UCU-325	TRNAR-UCU-325
				TRNAR-UCU_326	TRNAR-UCU-326	TRNAR-UCU-326
				TRNAR-UCU_327	TRNAR-UCU-327	TRNAR-UCU-327
				TRNAR-UCU_328	TRNAR-UCU-328	TRNAR-UCU-328
				TRNAR-UCU_329	TRNAR-UCU-329	TRNAR-UCU-329
				TRNAR-UCU_33	TRNAR-UCU-33	TRNAR-UCU-33
				TRNAR-UCU_330	TRNAR-UCU-330	TRNAR-UCU-330
				TRNAR-UCU_331	TRNAR-UCU-331	TRNAR-UCU-331
				TRNAR-UCU_332	TRNAR-UCU-332	TRNAR-UCU-332
				TRNAR-UCU_333	TRNAR-UCU-333	TRNAR-UCU-333
				TRNAR-UCU_334	TRNAR-UCU-334	TRNAR-UCU-334
				TRNAR-UCU_335	TRNAR-UCU-335	TRNAR-UCU-335
				TRNAR-UCU_336	TRNAR-UCU-336	TRNAR-UCU-336
				TRNAR-UCU_337	TRNAR-UCU-337	TRNAR-UCU-337
				TRNAR-UCU_338	TRNAR-UCU-338	TRNAR-UCU-338
				TRNAR-UCU_339	TRNAR-UCU-339	TRNAR-UCU-339
				TRNAR-UCU_34	TRNAR-UCU-34	TRNAR-UCU-34
				TRNAR-UCU_340	TRNAR-UCU-340	TRNAR-UCU-340
				TRNAR-UCU_341	TRNAR-UCU-341	TRNAR-UCU-341
				TRNAR-UCU_342	TRNAR-UCU-342	TRNAR-UCU-342
				TRNAR-UCU_343	TRNAR-UCU-343	TRNAR-UCU-343
				TRNAR-UCU_344	TRNAR-UCU-344	TRNAR-UCU-344
				TRNAR-UCU_345	TRNAR-UCU-345	TRNAR-UCU-345
				TRNAR-UCU_346	TRNAR-UCU-346	TRNAR-UCU-346
				TRNAR-UCU_347	TRNAR-UCU-347	TRNAR-UCU-347
				TRNAR-UCU_348	TRNAR-UCU-348	TRNAR-UCU-348
				TRNAR-UCU_349	TRNAR-UCU-349	TRNAR-UCU-349
				TRNAR-UCU_35	TRNAR-UCU-35	TRNAR-UCU-35
				TRNAR-UCU_350	TRNAR-UCU-350	TRNAR-UCU-350
				TRNAR-UCU_351	TRNAR-UCU-351	TRNAR-UCU-351
				TRNAR-UCU_352	TRNAR-UCU-352	TRNAR-UCU-352
				TRNAR-UCU_353	TRNAR-UCU-353	TRNAR-UCU-353
				TRNAR-UCU_354	TRNAR-UCU-354	TRNAR-UCU-354
				TRNAR-UCU_355	TRNAR-UCU-355	TRNAR-UCU-355
				TRNAR-UCU_356	TRNAR-UCU-356	TRNAR-UCU-356
				TRNAR-UCU_357	TRNAR-UCU-357	TRNAR-UCU-357
				TRNAR-UCU_358	TRNAR-UCU-358	TRNAR-UCU-358
				TRNAR-UCU_359	TRNAR-UCU-359	TRNAR-UCU-359
				TRNAR-UCU_36	TRNAR-UCU-36	TRNAR-UCU-36
				TRNAR-UCU_360	TRNAR-UCU-360	TRNAR-UCU-360
				TRNAR-UCU_361	TRNAR-UCU-361	TRNAR-UCU-361
				TRNAR-UCU_362	TRNAR-UCU-362	TRNAR-UCU-362
				TRNAR-UCU_363	TRNAR-UCU-363	TRNAR-UCU-363
				TRNAR-UCU_364	TRNAR-UCU-364	TRNAR-UCU-364
				TRNAR-UCU_365	TRNAR-UCU-365	TRNAR-UCU-365
				TRNAR-UCU_366	TRNAR-UCU-366	TRNAR-UCU-366
				TRNAR-UCU_367	TRNAR-UCU-367	TRNAR-UCU-367
				TRNAR-UCU_368	TRNAR-UCU-368	TRNAR-UCU-368
				TRNAR-UCU_369	TRNAR-UCU-369	TRNAR-UCU-369
				TRNAR-UCU_37	TRNAR-UCU-37	TRNAR-UCU-37
				TRNAR-UCU_370	TRNAR-UCU-370	TRNAR-UCU-370
				TRNAR-UCU_371	TRNAR-UCU-371	TRNAR-UCU-371
				TRNAR-UCU_372	TRNAR-UCU-372	TRNAR-UCU-372
				TRNAR-UCU_373	TRNAR-UCU-373	TRNAR-UCU-373
				TRNAR-UCU_374	TRNAR-UCU-374	TRNAR-UCU-374
				TRNAR-UCU_375	TRNAR-UCU-375	TRNAR-UCU-375
				TRNAR-UCU_376	TRNAR-UCU-376	TRNAR-UCU-376
				TRNAR-UCU_377	TRNAR-UCU-377	TRNAR-UCU-377
				TRNAR-UCU_378	TRNAR-UCU-378	TRNAR-UCU-378
				TRNAR-UCU_379	TRNAR-UCU-379	TRNAR-UCU-379
				TRNAR-UCU_38	TRNAR-UCU-38	TRNAR-UCU-38
				TRNAR-UCU_380	TRNAR-UCU-380	TRNAR-UCU-380
				TRNAR-UCU_381	TRNAR-UCU-381	TRNAR-UCU-381
				TRNAR-UCU_382	TRNAR-UCU-382	TRNAR-UCU-382
				TRNAR-UCU_383	TRNAR-UCU-383	TRNAR-UCU-383
				TRNAR-UCU_384	TRNAR-UCU-384	TRNAR-UCU-384
				TRNAR-UCU_385	TRNAR-UCU-385	TRNAR-UCU-385
				TRNAR-UCU_386	TRNAR-UCU-386	TRNAR-UCU-386
				TRNAR-UCU_387	TRNAR-UCU-387	TRNAR-UCU-387
				TRNAR-UCU_388	TRNAR-UCU-388	TRNAR-UCU-388
				TRNAR-UCU_389	TRNAR-UCU-389	TRNAR-UCU-389
				TRNAR-UCU_39	TRNAR-UCU-39	TRNAR-UCU-39
				TRNAR-UCU_390	TRNAR-UCU-390	TRNAR-UCU-390
				TRNAR-UCU_391	TRNAR-UCU-391	TRNAR-UCU-391
				TRNAR-UCU_392	TRNAR-UCU-392	TRNAR-UCU-392
				TRNAR-UCU_393	TRNAR-UCU-393	TRNAR-UCU-393
				TRNAR-UCU_394	TRNAR-UCU-394	TRNAR-UCU-394
				TRNAR-UCU_395	TRNAR-UCU-395	TRNAR-UCU-395
				TRNAR-UCU_396	TRNAR-UCU-396	TRNAR-UCU-396
				TRNAR-UCU_397	TRNAR-UCU-397	TRNAR-UCU-397
				TRNAR-UCU_398	TRNAR-UCU-398	TRNAR-UCU-398
				TRNAR-UCU_399	TRNAR-UCU-399	TRNAR-UCU-399
				TRNAR-UCU_4	TRNAR-UCU-4	TRNAR-UCU-4
				TRNAR-UCU_40	TRNAR-UCU-40	TRNAR-UCU-40
				TRNAR-UCU_400	TRNAR-UCU-400	TRNAR-UCU-400
				TRNAR-UCU_401	TRNAR-UCU-401	TRNAR-UCU-401
				TRNAR-UCU_402	TRNAR-UCU-402	TRNAR-UCU-402
				TRNAR-UCU_403	TRNAR-UCU-403	TRNAR-UCU-403
				TRNAR-UCU_404	TRNAR-UCU-404	TRNAR-UCU-404
				TRNAR-UCU_405	TRNAR-UCU-405	TRNAR-UCU-405
				TRNAR-UCU_406	TRNAR-UCU-406	TRNAR-UCU-406
				TRNAR-UCU_407	TRNAR-UCU-407	TRNAR-UCU-407
				TRNAR-UCU_408	TRNAR-UCU-408	TRNAR-UCU-408
				TRNAR-UCU_41	TRNAR-UCU-41	TRNAR-UCU-41
				TRNAR-UCU_42	TRNAR-UCU-42	TRNAR-UCU-42
				TRNAR-UCU_43	TRNAR-UCU-43	TRNAR-UCU-43
				TRNAR-UCU_44	TRNAR-UCU-44	TRNAR-UCU-44
				TRNAR-UCU_45	TRNAR-UCU-45	TRNAR-UCU-45
				TRNAR-UCU_46	TRNAR-UCU-46	TRNAR-UCU-46
				TRNAR-UCU_47	TRNAR-UCU-47	TRNAR-UCU-47
				TRNAR-UCU_48	TRNAR-UCU-48	TRNAR-UCU-48
				TRNAR-UCU_49	TRNAR-UCU-49	TRNAR-UCU-49
				TRNAR-UCU_5	TRNAR-UCU-5	TRNAR-UCU-5
				TRNAR-UCU_50	TRNAR-UCU-50	TRNAR-UCU-50
				TRNAR-UCU_51	TRNAR-UCU-51	TRNAR-UCU-51
				TRNAR-UCU_52	TRNAR-UCU-52	TRNAR-UCU-52
				TRNAR-UCU_53	TRNAR-UCU-53	TRNAR-UCU-53
				TRNAR-UCU_54	TRNAR-UCU-54	TRNAR-UCU-54
				TRNAR-UCU_55	TRNAR-UCU-55	TRNAR-UCU-55
				TRNAR-UCU_56	TRNAR-UCU-56	TRNAR-UCU-56
				TRNAR-UCU_57	TRNAR-UCU-57	TRNAR-UCU-57
				TRNAR-UCU_58	TRNAR-UCU-58	TRNAR-UCU-58
				TRNAR-UCU_59	TRNAR-UCU-59	TRNAR-UCU-59
				TRNAR-UCU_6	TRNAR-UCU-6	TRNAR-UCU-6
				TRNAR-UCU_60	TRNAR-UCU-60	TRNAR-UCU-60
				TRNAR-UCU_61	TRNAR-UCU-61	TRNAR-UCU-61
				TRNAR-UCU_62	TRNAR-UCU-62	TRNAR-UCU-62
				TRNAR-UCU_63	TRNAR-UCU-63	TRNAR-UCU-63
				TRNAR-UCU_64	TRNAR-UCU-64	TRNAR-UCU-64
				TRNAR-UCU_65	TRNAR-UCU-65	TRNAR-UCU-65
				TRNAR-UCU_66	TRNAR-UCU-66	TRNAR-UCU-66
				TRNAR-UCU_67	TRNAR-UCU-67	TRNAR-UCU-67
				TRNAR-UCU_68	TRNAR-UCU-68	TRNAR-UCU-68
				TRNAR-UCU_69	TRNAR-UCU-69	TRNAR-UCU-69
				TRNAR-UCU_7	TRNAR-UCU-7	TRNAR-UCU-7
				TRNAR-UCU_70	TRNAR-UCU-70	TRNAR-UCU-70
				TRNAR-UCU_71	TRNAR-UCU-71	TRNAR-UCU-71
				TRNAR-UCU_72	TRNAR-UCU-72	TRNAR-UCU-72
				TRNAR-UCU_73	TRNAR-UCU-73	TRNAR-UCU-73
				TRNAR-UCU_74	TRNAR-UCU-74	TRNAR-UCU-74
				TRNAR-UCU_75	TRNAR-UCU-75	TRNAR-UCU-75
				TRNAR-UCU_76	TRNAR-UCU-76	TRNAR-UCU-76
				TRNAR-UCU_77	TRNAR-UCU-77	TRNAR-UCU-77
				TRNAR-UCU_78	TRNAR-UCU-78	TRNAR-UCU-78
				TRNAR-UCU_79	TRNAR-UCU-79	TRNAR-UCU-79
				TRNAR-UCU_8	TRNAR-UCU-8	TRNAR-UCU-8
				TRNAR-UCU_80	TRNAR-UCU-80	TRNAR-UCU-80
				TRNAR-UCU_81	TRNAR-UCU-81	TRNAR-UCU-81
				TRNAR-UCU_82	TRNAR-UCU-82	TRNAR-UCU-82
				TRNAR-UCU_83	TRNAR-UCU-83	TRNAR-UCU-83
				TRNAR-UCU_84	TRNAR-UCU-84	TRNAR-UCU-84
				TRNAR-UCU_85	TRNAR-UCU-85	TRNAR-UCU-85
				TRNAR-UCU_86	TRNAR-UCU-86	TRNAR-UCU-86
				TRNAR-UCU_87	TRNAR-UCU-87	TRNAR-UCU-87
				TRNAR-UCU_88	TRNAR-UCU-88	TRNAR-UCU-88
				TRNAR-UCU_89	TRNAR-UCU-89	TRNAR-UCU-89
				TRNAR-UCU_9	TRNAR-UCU-9	TRNAR-UCU-9
				TRNAR-UCU_90	TRNAR-UCU-90	TRNAR-UCU-90
				TRNAR-UCU_91	TRNAR-UCU-91	TRNAR-UCU-91
				TRNAR-UCU_92	TRNAR-UCU-92	TRNAR-UCU-92
				TRNAR-UCU_93	TRNAR-UCU-93	TRNAR-UCU-93
				TRNAR-UCU_94	TRNAR-UCU-94	TRNAR-UCU-94
				TRNAR-UCU_95	TRNAR-UCU-95	TRNAR-UCU-95
				TRNAR-UCU_96	TRNAR-UCU-96	TRNAR-UCU-96
				TRNAR-UCU_97	TRNAR-UCU-97	TRNAR-UCU-97
				TRNAR-UCU_98	TRNAR-UCU-98	TRNAR-UCU-98
				TRNAR-UCU_99	TRNAR-UCU-99	TRNAR-UCU-99
				TRNAS-ACU	TRNAS-ACU	TRNAS-ACU
				TRNAS-ACU_1	TRNAS-ACU-1	TRNAS-ACU-1
				TRNAS-ACU_10	TRNAS-ACU-10	TRNAS-ACU-10
				TRNAS-ACU_11	TRNAS-ACU-11	TRNAS-ACU-11
				TRNAS-ACU_12	TRNAS-ACU-12	TRNAS-ACU-12
				TRNAS-ACU_13	TRNAS-ACU-13	TRNAS-ACU-13
				TRNAS-ACU_14	TRNAS-ACU-14	TRNAS-ACU-14
				TRNAS-ACU_15	TRNAS-ACU-15	TRNAS-ACU-15
				TRNAS-ACU_16	TRNAS-ACU-16	TRNAS-ACU-16
				TRNAS-ACU_17	TRNAS-ACU-17	TRNAS-ACU-17
				TRNAS-ACU_18	TRNAS-ACU-18	TRNAS-ACU-18
				TRNAS-ACU_19	TRNAS-ACU-19	TRNAS-ACU-19
				TRNAS-ACU_2	TRNAS-ACU-2	TRNAS-ACU-2
				TRNAS-ACU_20	TRNAS-ACU-20	TRNAS-ACU-20
				TRNAS-ACU_21	TRNAS-ACU-21	TRNAS-ACU-21
				TRNAS-ACU_22	TRNAS-ACU-22	TRNAS-ACU-22
				TRNAS-ACU_3	TRNAS-ACU-3	TRNAS-ACU-3
				TRNAS-ACU_4	TRNAS-ACU-4	TRNAS-ACU-4
				TRNAS-ACU_5	TRNAS-ACU-5	TRNAS-ACU-5
				TRNAS-ACU_6	TRNAS-ACU-6	TRNAS-ACU-6
				TRNAS-ACU_7	TRNAS-ACU-7	TRNAS-ACU-7
				TRNAS-ACU_8	TRNAS-ACU-8	TRNAS-ACU-8
				TRNAS-ACU_9	TRNAS-ACU-9	TRNAS-ACU-9
				TRNAS-AGA	TRNAS-AGA	TRNAS-AGA
				TRNAS-AGA_1	TRNAS-AGA-1	TRNAS-AGA-1
				TRNAS-AGA_10	TRNAS-AGA-10	TRNAS-AGA-10
				TRNAS-AGA_100	TRNAS-AGA-100	TRNAS-AGA-100
				TRNAS-AGA_101	TRNAS-AGA-101	TRNAS-AGA-101
				TRNAS-AGA_102	TRNAS-AGA-102	TRNAS-AGA-102
				TRNAS-AGA_103	TRNAS-AGA-103	TRNAS-AGA-103
				TRNAS-AGA_104	TRNAS-AGA-104	TRNAS-AGA-104
				TRNAS-AGA_105	TRNAS-AGA-105	TRNAS-AGA-105
				TRNAS-AGA_106	TRNAS-AGA-106	TRNAS-AGA-106
				TRNAS-AGA_107	TRNAS-AGA-107	TRNAS-AGA-107
				TRNAS-AGA_108	TRNAS-AGA-108	TRNAS-AGA-108
				TRNAS-AGA_109	TRNAS-AGA-109	TRNAS-AGA-109
				TRNAS-AGA_11	TRNAS-AGA-11	TRNAS-AGA-11
				TRNAS-AGA_110	TRNAS-AGA-110	TRNAS-AGA-110
				TRNAS-AGA_111	TRNAS-AGA-111	TRNAS-AGA-111
				TRNAS-AGA_112	TRNAS-AGA-112	TRNAS-AGA-112
				TRNAS-AGA_113	TRNAS-AGA-113	TRNAS-AGA-113
				TRNAS-AGA_114	TRNAS-AGA-114	TRNAS-AGA-114
				TRNAS-AGA_115	TRNAS-AGA-115	TRNAS-AGA-115
				TRNAS-AGA_116	TRNAS-AGA-116	TRNAS-AGA-116
				TRNAS-AGA_117	TRNAS-AGA-117	TRNAS-AGA-117
				TRNAS-AGA_118	TRNAS-AGA-118	TRNAS-AGA-118
				TRNAS-AGA_119	TRNAS-AGA-119	TRNAS-AGA-119
				TRNAS-AGA_12	TRNAS-AGA-12	TRNAS-AGA-12
				TRNAS-AGA_120	TRNAS-AGA-120	TRNAS-AGA-120
				TRNAS-AGA_121	TRNAS-AGA-121	TRNAS-AGA-121
				TRNAS-AGA_122	TRNAS-AGA-122	TRNAS-AGA-122
				TRNAS-AGA_123	TRNAS-AGA-123	TRNAS-AGA-123
				TRNAS-AGA_124	TRNAS-AGA-124	TRNAS-AGA-124
				TRNAS-AGA_125	TRNAS-AGA-125	TRNAS-AGA-125
				TRNAS-AGA_126	TRNAS-AGA-126	TRNAS-AGA-126
				TRNAS-AGA_127	TRNAS-AGA-127	TRNAS-AGA-127
				TRNAS-AGA_128	TRNAS-AGA-128	TRNAS-AGA-128
				TRNAS-AGA_129	TRNAS-AGA-129	TRNAS-AGA-129
				TRNAS-AGA_13	TRNAS-AGA-13	TRNAS-AGA-13
				TRNAS-AGA_130	TRNAS-AGA-130	TRNAS-AGA-130
				TRNAS-AGA_131	TRNAS-AGA-131	TRNAS-AGA-131
				TRNAS-AGA_132	TRNAS-AGA-132	TRNAS-AGA-132
				TRNAS-AGA_133	TRNAS-AGA-133	TRNAS-AGA-133
				TRNAS-AGA_134	TRNAS-AGA-134	TRNAS-AGA-134
				TRNAS-AGA_135	TRNAS-AGA-135	TRNAS-AGA-135
				TRNAS-AGA_136	TRNAS-AGA-136	TRNAS-AGA-136
				TRNAS-AGA_137	TRNAS-AGA-137	TRNAS-AGA-137
				TRNAS-AGA_138	TRNAS-AGA-138	TRNAS-AGA-138
				TRNAS-AGA_139	TRNAS-AGA-139	TRNAS-AGA-139
				TRNAS-AGA_14	TRNAS-AGA-14	TRNAS-AGA-14
				TRNAS-AGA_140	TRNAS-AGA-140	TRNAS-AGA-140
				TRNAS-AGA_141	TRNAS-AGA-141	TRNAS-AGA-141
				TRNAS-AGA_142	TRNAS-AGA-142	TRNAS-AGA-142
				TRNAS-AGA_143	TRNAS-AGA-143	TRNAS-AGA-143
				TRNAS-AGA_144	TRNAS-AGA-144	TRNAS-AGA-144
				TRNAS-AGA_145	TRNAS-AGA-145	TRNAS-AGA-145
				TRNAS-AGA_146	TRNAS-AGA-146	TRNAS-AGA-146
				TRNAS-AGA_147	TRNAS-AGA-147	TRNAS-AGA-147
				TRNAS-AGA_148	TRNAS-AGA-148	TRNAS-AGA-148
				TRNAS-AGA_149	TRNAS-AGA-149	TRNAS-AGA-149
				TRNAS-AGA_15	TRNAS-AGA-15	TRNAS-AGA-15
				TRNAS-AGA_150	TRNAS-AGA-150	TRNAS-AGA-150
				TRNAS-AGA_151	TRNAS-AGA-151	TRNAS-AGA-151
				TRNAS-AGA_152	TRNAS-AGA-152	TRNAS-AGA-152
				TRNAS-AGA_153	TRNAS-AGA-153	TRNAS-AGA-153
				TRNAS-AGA_154	TRNAS-AGA-154	TRNAS-AGA-154
				TRNAS-AGA_155	TRNAS-AGA-155	TRNAS-AGA-155
				TRNAS-AGA_156	TRNAS-AGA-156	TRNAS-AGA-156
				TRNAS-AGA_157	TRNAS-AGA-157	TRNAS-AGA-157
				TRNAS-AGA_158	TRNAS-AGA-158	TRNAS-AGA-158
				TRNAS-AGA_159	TRNAS-AGA-159	TRNAS-AGA-159
				TRNAS-AGA_16	TRNAS-AGA-16	TRNAS-AGA-16
				TRNAS-AGA_160	TRNAS-AGA-160	TRNAS-AGA-160
				TRNAS-AGA_161	TRNAS-AGA-161	TRNAS-AGA-161
				TRNAS-AGA_162	TRNAS-AGA-162	TRNAS-AGA-162
				TRNAS-AGA_163	TRNAS-AGA-163	TRNAS-AGA-163
				TRNAS-AGA_164	TRNAS-AGA-164	TRNAS-AGA-164
				TRNAS-AGA_165	TRNAS-AGA-165	TRNAS-AGA-165
				TRNAS-AGA_166	TRNAS-AGA-166	TRNAS-AGA-166
				TRNAS-AGA_167	TRNAS-AGA-167	TRNAS-AGA-167
				TRNAS-AGA_168	TRNAS-AGA-168	TRNAS-AGA-168
				TRNAS-AGA_169	TRNAS-AGA-169	TRNAS-AGA-169
				TRNAS-AGA_17	TRNAS-AGA-17	TRNAS-AGA-17
				TRNAS-AGA_170	TRNAS-AGA-170	TRNAS-AGA-170
				TRNAS-AGA_171	TRNAS-AGA-171	TRNAS-AGA-171
				TRNAS-AGA_172	TRNAS-AGA-172	TRNAS-AGA-172
				TRNAS-AGA_173	TRNAS-AGA-173	TRNAS-AGA-173
				TRNAS-AGA_174	TRNAS-AGA-174	TRNAS-AGA-174
				TRNAS-AGA_175	TRNAS-AGA-175	TRNAS-AGA-175
				TRNAS-AGA_176	TRNAS-AGA-176	TRNAS-AGA-176
				TRNAS-AGA_177	TRNAS-AGA-177	TRNAS-AGA-177
				TRNAS-AGA_178	TRNAS-AGA-178	TRNAS-AGA-178
				TRNAS-AGA_179	TRNAS-AGA-179	TRNAS-AGA-179
				TRNAS-AGA_18	TRNAS-AGA-18	TRNAS-AGA-18
				TRNAS-AGA_180	TRNAS-AGA-180	TRNAS-AGA-180
				TRNAS-AGA_181	TRNAS-AGA-181	TRNAS-AGA-181
				TRNAS-AGA_182	TRNAS-AGA-182	TRNAS-AGA-182
				TRNAS-AGA_183	TRNAS-AGA-183	TRNAS-AGA-183
				TRNAS-AGA_184	TRNAS-AGA-184	TRNAS-AGA-184
				TRNAS-AGA_185	TRNAS-AGA-185	TRNAS-AGA-185
				TRNAS-AGA_186	TRNAS-AGA-186	TRNAS-AGA-186
				TRNAS-AGA_187	TRNAS-AGA-187	TRNAS-AGA-187
				TRNAS-AGA_188	TRNAS-AGA-188	TRNAS-AGA-188
				TRNAS-AGA_189	TRNAS-AGA-189	TRNAS-AGA-189
				TRNAS-AGA_19	TRNAS-AGA-19	TRNAS-AGA-19
				TRNAS-AGA_190	TRNAS-AGA-190	TRNAS-AGA-190
				TRNAS-AGA_191	TRNAS-AGA-191	TRNAS-AGA-191
				TRNAS-AGA_192	TRNAS-AGA-192	TRNAS-AGA-192
				TRNAS-AGA_193	TRNAS-AGA-193	TRNAS-AGA-193
				TRNAS-AGA_194	TRNAS-AGA-194	TRNAS-AGA-194
				TRNAS-AGA_195	TRNAS-AGA-195	TRNAS-AGA-195
				TRNAS-AGA_196	TRNAS-AGA-196	TRNAS-AGA-196
				TRNAS-AGA_197	TRNAS-AGA-197	TRNAS-AGA-197
				TRNAS-AGA_198	TRNAS-AGA-198	TRNAS-AGA-198
				TRNAS-AGA_199	TRNAS-AGA-199	TRNAS-AGA-199
				TRNAS-AGA_2	TRNAS-AGA-2	TRNAS-AGA-2
				TRNAS-AGA_20	TRNAS-AGA-20	TRNAS-AGA-20
				TRNAS-AGA_200	TRNAS-AGA-200	TRNAS-AGA-200
				TRNAS-AGA_201	TRNAS-AGA-201	TRNAS-AGA-201
				TRNAS-AGA_202	TRNAS-AGA-202	TRNAS-AGA-202
				TRNAS-AGA_203	TRNAS-AGA-203	TRNAS-AGA-203
				TRNAS-AGA_204	TRNAS-AGA-204	TRNAS-AGA-204
				TRNAS-AGA_205	TRNAS-AGA-205	TRNAS-AGA-205
				TRNAS-AGA_206	TRNAS-AGA-206	TRNAS-AGA-206
				TRNAS-AGA_207	TRNAS-AGA-207	TRNAS-AGA-207
				TRNAS-AGA_208	TRNAS-AGA-208	TRNAS-AGA-208
				TRNAS-AGA_209	TRNAS-AGA-209	TRNAS-AGA-209
				TRNAS-AGA_21	TRNAS-AGA-21	TRNAS-AGA-21
				TRNAS-AGA_210	TRNAS-AGA-210	TRNAS-AGA-210
				TRNAS-AGA_211	TRNAS-AGA-211	TRNAS-AGA-211
				TRNAS-AGA_212	TRNAS-AGA-212	TRNAS-AGA-212
				TRNAS-AGA_213	TRNAS-AGA-213	TRNAS-AGA-213
				TRNAS-AGA_214	TRNAS-AGA-214	TRNAS-AGA-214
				TRNAS-AGA_215	TRNAS-AGA-215	TRNAS-AGA-215
				TRNAS-AGA_216	TRNAS-AGA-216	TRNAS-AGA-216
				TRNAS-AGA_217	TRNAS-AGA-217	TRNAS-AGA-217
				TRNAS-AGA_218	TRNAS-AGA-218	TRNAS-AGA-218
				TRNAS-AGA_219	TRNAS-AGA-219	TRNAS-AGA-219
				TRNAS-AGA_22	TRNAS-AGA-22	TRNAS-AGA-22
				TRNAS-AGA_220	TRNAS-AGA-220	TRNAS-AGA-220
				TRNAS-AGA_221	TRNAS-AGA-221	TRNAS-AGA-221
				TRNAS-AGA_222	TRNAS-AGA-222	TRNAS-AGA-222
				TRNAS-AGA_223	TRNAS-AGA-223	TRNAS-AGA-223
				TRNAS-AGA_224	TRNAS-AGA-224	TRNAS-AGA-224
				TRNAS-AGA_225	TRNAS-AGA-225	TRNAS-AGA-225
				TRNAS-AGA_226	TRNAS-AGA-226	TRNAS-AGA-226
				TRNAS-AGA_227	TRNAS-AGA-227	TRNAS-AGA-227
				TRNAS-AGA_228	TRNAS-AGA-228	TRNAS-AGA-228
				TRNAS-AGA_229	TRNAS-AGA-229	TRNAS-AGA-229
				TRNAS-AGA_23	TRNAS-AGA-23	TRNAS-AGA-23
				TRNAS-AGA_230	TRNAS-AGA-230	TRNAS-AGA-230
				TRNAS-AGA_231	TRNAS-AGA-231	TRNAS-AGA-231
				TRNAS-AGA_232	TRNAS-AGA-232	TRNAS-AGA-232
				TRNAS-AGA_233	TRNAS-AGA-233	TRNAS-AGA-233
				TRNAS-AGA_234	TRNAS-AGA-234	TRNAS-AGA-234
				TRNAS-AGA_235	TRNAS-AGA-235	TRNAS-AGA-235
				TRNAS-AGA_236	TRNAS-AGA-236	TRNAS-AGA-236
				TRNAS-AGA_237	TRNAS-AGA-237	TRNAS-AGA-237
				TRNAS-AGA_238	TRNAS-AGA-238	TRNAS-AGA-238
				TRNAS-AGA_239	TRNAS-AGA-239	TRNAS-AGA-239
				TRNAS-AGA_24	TRNAS-AGA-24	TRNAS-AGA-24
				TRNAS-AGA_240	TRNAS-AGA-240	TRNAS-AGA-240
				TRNAS-AGA_241	TRNAS-AGA-241	TRNAS-AGA-241
				TRNAS-AGA_242	TRNAS-AGA-242	TRNAS-AGA-242
				TRNAS-AGA_243	TRNAS-AGA-243	TRNAS-AGA-243
				TRNAS-AGA_244	TRNAS-AGA-244	TRNAS-AGA-244
				TRNAS-AGA_245	TRNAS-AGA-245	TRNAS-AGA-245
				TRNAS-AGA_246	TRNAS-AGA-246	TRNAS-AGA-246
				TRNAS-AGA_247	TRNAS-AGA-247	TRNAS-AGA-247
				TRNAS-AGA_248	TRNAS-AGA-248	TRNAS-AGA-248
				TRNAS-AGA_249	TRNAS-AGA-249	TRNAS-AGA-249
				TRNAS-AGA_25	TRNAS-AGA-25	TRNAS-AGA-25
				TRNAS-AGA_250	TRNAS-AGA-250	TRNAS-AGA-250
				TRNAS-AGA_251	TRNAS-AGA-251	TRNAS-AGA-251
				TRNAS-AGA_252	TRNAS-AGA-252	TRNAS-AGA-252
				TRNAS-AGA_253	TRNAS-AGA-253	TRNAS-AGA-253
				TRNAS-AGA_254	TRNAS-AGA-254	TRNAS-AGA-254
				TRNAS-AGA_255	TRNAS-AGA-255	TRNAS-AGA-255
				TRNAS-AGA_256	TRNAS-AGA-256	TRNAS-AGA-256
				TRNAS-AGA_257	TRNAS-AGA-257	TRNAS-AGA-257
				TRNAS-AGA_258	TRNAS-AGA-258	TRNAS-AGA-258
				TRNAS-AGA_259	TRNAS-AGA-259	TRNAS-AGA-259
				TRNAS-AGA_26	TRNAS-AGA-26	TRNAS-AGA-26
				TRNAS-AGA_260	TRNAS-AGA-260	TRNAS-AGA-260
				TRNAS-AGA_261	TRNAS-AGA-261	TRNAS-AGA-261
				TRNAS-AGA_262	TRNAS-AGA-262	TRNAS-AGA-262
				TRNAS-AGA_263	TRNAS-AGA-263	TRNAS-AGA-263
				TRNAS-AGA_264	TRNAS-AGA-264	TRNAS-AGA-264
				TRNAS-AGA_265	TRNAS-AGA-265	TRNAS-AGA-265
				TRNAS-AGA_266	TRNAS-AGA-266	TRNAS-AGA-266
				TRNAS-AGA_267	TRNAS-AGA-267	TRNAS-AGA-267
				TRNAS-AGA_268	TRNAS-AGA-268	TRNAS-AGA-268
				TRNAS-AGA_269	TRNAS-AGA-269	TRNAS-AGA-269
				TRNAS-AGA_27	TRNAS-AGA-27	TRNAS-AGA-27
				TRNAS-AGA_270	TRNAS-AGA-270	TRNAS-AGA-270
				TRNAS-AGA_271	TRNAS-AGA-271	TRNAS-AGA-271
				TRNAS-AGA_272	TRNAS-AGA-272	TRNAS-AGA-272
				TRNAS-AGA_273	TRNAS-AGA-273	TRNAS-AGA-273
				TRNAS-AGA_274	TRNAS-AGA-274	TRNAS-AGA-274
				TRNAS-AGA_275	TRNAS-AGA-275	TRNAS-AGA-275
				TRNAS-AGA_276	TRNAS-AGA-276	TRNAS-AGA-276
				TRNAS-AGA_277	TRNAS-AGA-277	TRNAS-AGA-277
				TRNAS-AGA_278	TRNAS-AGA-278	TRNAS-AGA-278
				TRNAS-AGA_279	TRNAS-AGA-279	TRNAS-AGA-279
				TRNAS-AGA_28	TRNAS-AGA-28	TRNAS-AGA-28
				TRNAS-AGA_280	TRNAS-AGA-280	TRNAS-AGA-280
				TRNAS-AGA_281	TRNAS-AGA-281	TRNAS-AGA-281
				TRNAS-AGA_282	TRNAS-AGA-282	TRNAS-AGA-282
				TRNAS-AGA_283	TRNAS-AGA-283	TRNAS-AGA-283
				TRNAS-AGA_284	TRNAS-AGA-284	TRNAS-AGA-284
				TRNAS-AGA_285	TRNAS-AGA-285	TRNAS-AGA-285
				TRNAS-AGA_286	TRNAS-AGA-286	TRNAS-AGA-286
				TRNAS-AGA_287	TRNAS-AGA-287	TRNAS-AGA-287
				TRNAS-AGA_288	TRNAS-AGA-288	TRNAS-AGA-288
				TRNAS-AGA_289	TRNAS-AGA-289	TRNAS-AGA-289
				TRNAS-AGA_29	TRNAS-AGA-29	TRNAS-AGA-29
				TRNAS-AGA_290	TRNAS-AGA-290	TRNAS-AGA-290
				TRNAS-AGA_291	TRNAS-AGA-291	TRNAS-AGA-291
				TRNAS-AGA_292	TRNAS-AGA-292	TRNAS-AGA-292
				TRNAS-AGA_293	TRNAS-AGA-293	TRNAS-AGA-293
				TRNAS-AGA_294	TRNAS-AGA-294	TRNAS-AGA-294
				TRNAS-AGA_295	TRNAS-AGA-295	TRNAS-AGA-295
				TRNAS-AGA_296	TRNAS-AGA-296	TRNAS-AGA-296
				TRNAS-AGA_297	TRNAS-AGA-297	TRNAS-AGA-297
				TRNAS-AGA_298	TRNAS-AGA-298	TRNAS-AGA-298
				TRNAS-AGA_299	TRNAS-AGA-299	TRNAS-AGA-299
				TRNAS-AGA_3	TRNAS-AGA-3	TRNAS-AGA-3
				TRNAS-AGA_30	TRNAS-AGA-30	TRNAS-AGA-30
				TRNAS-AGA_300	TRNAS-AGA-300	TRNAS-AGA-300
				TRNAS-AGA_301	TRNAS-AGA-301	TRNAS-AGA-301
				TRNAS-AGA_302	TRNAS-AGA-302	TRNAS-AGA-302
				TRNAS-AGA_303	TRNAS-AGA-303	TRNAS-AGA-303
				TRNAS-AGA_304	TRNAS-AGA-304	TRNAS-AGA-304
				TRNAS-AGA_305	TRNAS-AGA-305	TRNAS-AGA-305
				TRNAS-AGA_306	TRNAS-AGA-306	TRNAS-AGA-306
				TRNAS-AGA_307	TRNAS-AGA-307	TRNAS-AGA-307
				TRNAS-AGA_308	TRNAS-AGA-308	TRNAS-AGA-308
				TRNAS-AGA_309	TRNAS-AGA-309	TRNAS-AGA-309
				TRNAS-AGA_31	TRNAS-AGA-31	TRNAS-AGA-31
				TRNAS-AGA_310	TRNAS-AGA-310	TRNAS-AGA-310
				TRNAS-AGA_311	TRNAS-AGA-311	TRNAS-AGA-311
				TRNAS-AGA_312	TRNAS-AGA-312	TRNAS-AGA-312
				TRNAS-AGA_313	TRNAS-AGA-313	TRNAS-AGA-313
				TRNAS-AGA_314	TRNAS-AGA-314	TRNAS-AGA-314
				TRNAS-AGA_315	TRNAS-AGA-315	TRNAS-AGA-315
				TRNAS-AGA_316	TRNAS-AGA-316	TRNAS-AGA-316
				TRNAS-AGA_317	TRNAS-AGA-317	TRNAS-AGA-317
				TRNAS-AGA_318	TRNAS-AGA-318	TRNAS-AGA-318
				TRNAS-AGA_319	TRNAS-AGA-319	TRNAS-AGA-319
				TRNAS-AGA_32	TRNAS-AGA-32	TRNAS-AGA-32
				TRNAS-AGA_320	TRNAS-AGA-320	TRNAS-AGA-320
				TRNAS-AGA_321	TRNAS-AGA-321	TRNAS-AGA-321
				TRNAS-AGA_322	TRNAS-AGA-322	TRNAS-AGA-322
				TRNAS-AGA_323	TRNAS-AGA-323	TRNAS-AGA-323
				TRNAS-AGA_324	TRNAS-AGA-324	TRNAS-AGA-324
				TRNAS-AGA_325	TRNAS-AGA-325	TRNAS-AGA-325
				TRNAS-AGA_326	TRNAS-AGA-326	TRNAS-AGA-326
				TRNAS-AGA_327	TRNAS-AGA-327	TRNAS-AGA-327
				TRNAS-AGA_328	TRNAS-AGA-328	TRNAS-AGA-328
				TRNAS-AGA_329	TRNAS-AGA-329	TRNAS-AGA-329
				TRNAS-AGA_33	TRNAS-AGA-33	TRNAS-AGA-33
				TRNAS-AGA_330	TRNAS-AGA-330	TRNAS-AGA-330
				TRNAS-AGA_331	TRNAS-AGA-331	TRNAS-AGA-331
				TRNAS-AGA_332	TRNAS-AGA-332	TRNAS-AGA-332
				TRNAS-AGA_333	TRNAS-AGA-333	TRNAS-AGA-333
				TRNAS-AGA_334	TRNAS-AGA-334	TRNAS-AGA-334
				TRNAS-AGA_335	TRNAS-AGA-335	TRNAS-AGA-335
				TRNAS-AGA_336	TRNAS-AGA-336	TRNAS-AGA-336
				TRNAS-AGA_337	TRNAS-AGA-337	TRNAS-AGA-337
				TRNAS-AGA_338	TRNAS-AGA-338	TRNAS-AGA-338
				TRNAS-AGA_339	TRNAS-AGA-339	TRNAS-AGA-339
				TRNAS-AGA_34	TRNAS-AGA-34	TRNAS-AGA-34
				TRNAS-AGA_340	TRNAS-AGA-340	TRNAS-AGA-340
				TRNAS-AGA_341	TRNAS-AGA-341	TRNAS-AGA-341
				TRNAS-AGA_342	TRNAS-AGA-342	TRNAS-AGA-342
				TRNAS-AGA_343	TRNAS-AGA-343	TRNAS-AGA-343
				TRNAS-AGA_344	TRNAS-AGA-344	TRNAS-AGA-344
				TRNAS-AGA_345	TRNAS-AGA-345	TRNAS-AGA-345
				TRNAS-AGA_346	TRNAS-AGA-346	TRNAS-AGA-346
				TRNAS-AGA_347	TRNAS-AGA-347	TRNAS-AGA-347
				TRNAS-AGA_348	TRNAS-AGA-348	TRNAS-AGA-348
				TRNAS-AGA_349	TRNAS-AGA-349	TRNAS-AGA-349
				TRNAS-AGA_35	TRNAS-AGA-35	TRNAS-AGA-35
				TRNAS-AGA_350	TRNAS-AGA-350	TRNAS-AGA-350
				TRNAS-AGA_351	TRNAS-AGA-351	TRNAS-AGA-351
				TRNAS-AGA_352	TRNAS-AGA-352	TRNAS-AGA-352
				TRNAS-AGA_353	TRNAS-AGA-353	TRNAS-AGA-353
				TRNAS-AGA_354	TRNAS-AGA-354	TRNAS-AGA-354
				TRNAS-AGA_355	TRNAS-AGA-355	TRNAS-AGA-355
				TRNAS-AGA_356	TRNAS-AGA-356	TRNAS-AGA-356
				TRNAS-AGA_357	TRNAS-AGA-357	TRNAS-AGA-357
				TRNAS-AGA_358	TRNAS-AGA-358	TRNAS-AGA-358
				TRNAS-AGA_359	TRNAS-AGA-359	TRNAS-AGA-359
				TRNAS-AGA_36	TRNAS-AGA-36	TRNAS-AGA-36
				TRNAS-AGA_360	TRNAS-AGA-360	TRNAS-AGA-360
				TRNAS-AGA_361	TRNAS-AGA-361	TRNAS-AGA-361
				TRNAS-AGA_362	TRNAS-AGA-362	TRNAS-AGA-362
				TRNAS-AGA_363	TRNAS-AGA-363	TRNAS-AGA-363
				TRNAS-AGA_364	TRNAS-AGA-364	TRNAS-AGA-364
				TRNAS-AGA_365	TRNAS-AGA-365	TRNAS-AGA-365
				TRNAS-AGA_366	TRNAS-AGA-366	TRNAS-AGA-366
				TRNAS-AGA_367	TRNAS-AGA-367	TRNAS-AGA-367
				TRNAS-AGA_368	TRNAS-AGA-368	TRNAS-AGA-368
				TRNAS-AGA_369	TRNAS-AGA-369	TRNAS-AGA-369
				TRNAS-AGA_37	TRNAS-AGA-37	TRNAS-AGA-37
				TRNAS-AGA_370	TRNAS-AGA-370	TRNAS-AGA-370
				TRNAS-AGA_371	TRNAS-AGA-371	TRNAS-AGA-371
				TRNAS-AGA_372	TRNAS-AGA-372	TRNAS-AGA-372
				TRNAS-AGA_373	TRNAS-AGA-373	TRNAS-AGA-373
				TRNAS-AGA_374	TRNAS-AGA-374	TRNAS-AGA-374
				TRNAS-AGA_375	TRNAS-AGA-375	TRNAS-AGA-375
				TRNAS-AGA_376	TRNAS-AGA-376	TRNAS-AGA-376
				TRNAS-AGA_377	TRNAS-AGA-377	TRNAS-AGA-377
				TRNAS-AGA_378	TRNAS-AGA-378	TRNAS-AGA-378
				TRNAS-AGA_379	TRNAS-AGA-379	TRNAS-AGA-379
				TRNAS-AGA_38	TRNAS-AGA-38	TRNAS-AGA-38
				TRNAS-AGA_380	TRNAS-AGA-380	TRNAS-AGA-380
				TRNAS-AGA_381	TRNAS-AGA-381	TRNAS-AGA-381
				TRNAS-AGA_382	TRNAS-AGA-382	TRNAS-AGA-382
				TRNAS-AGA_383	TRNAS-AGA-383	TRNAS-AGA-383
				TRNAS-AGA_384	TRNAS-AGA-384	TRNAS-AGA-384
				TRNAS-AGA_385	TRNAS-AGA-385	TRNAS-AGA-385
				TRNAS-AGA_386	TRNAS-AGA-386	TRNAS-AGA-386
				TRNAS-AGA_387	TRNAS-AGA-387	TRNAS-AGA-387
				TRNAS-AGA_388	TRNAS-AGA-388	TRNAS-AGA-388
				TRNAS-AGA_389	TRNAS-AGA-389	TRNAS-AGA-389
				TRNAS-AGA_39	TRNAS-AGA-39	TRNAS-AGA-39
				TRNAS-AGA_390	TRNAS-AGA-390	TRNAS-AGA-390
				TRNAS-AGA_391	TRNAS-AGA-391	TRNAS-AGA-391
				TRNAS-AGA_392	TRNAS-AGA-392	TRNAS-AGA-392
				TRNAS-AGA_393	TRNAS-AGA-393	TRNAS-AGA-393
				TRNAS-AGA_394	TRNAS-AGA-394	TRNAS-AGA-394
				TRNAS-AGA_395	TRNAS-AGA-395	TRNAS-AGA-395
				TRNAS-AGA_396	TRNAS-AGA-396	TRNAS-AGA-396
				TRNAS-AGA_397	TRNAS-AGA-397	TRNAS-AGA-397
				TRNAS-AGA_398	TRNAS-AGA-398	TRNAS-AGA-398
				TRNAS-AGA_399	TRNAS-AGA-399	TRNAS-AGA-399
				TRNAS-AGA_4	TRNAS-AGA-4	TRNAS-AGA-4
				TRNAS-AGA_40	TRNAS-AGA-40	TRNAS-AGA-40
				TRNAS-AGA_400	TRNAS-AGA-400	TRNAS-AGA-400
				TRNAS-AGA_401	TRNAS-AGA-401	TRNAS-AGA-401
				TRNAS-AGA_402	TRNAS-AGA-402	TRNAS-AGA-402
				TRNAS-AGA_403	TRNAS-AGA-403	TRNAS-AGA-403
				TRNAS-AGA_404	TRNAS-AGA-404	TRNAS-AGA-404
				TRNAS-AGA_405	TRNAS-AGA-405	TRNAS-AGA-405
				TRNAS-AGA_406	TRNAS-AGA-406	TRNAS-AGA-406
				TRNAS-AGA_407	TRNAS-AGA-407	TRNAS-AGA-407
				TRNAS-AGA_408	TRNAS-AGA-408	TRNAS-AGA-408
				TRNAS-AGA_409	TRNAS-AGA-409	TRNAS-AGA-409
				TRNAS-AGA_41	TRNAS-AGA-41	TRNAS-AGA-41
				TRNAS-AGA_410	TRNAS-AGA-410	TRNAS-AGA-410
				TRNAS-AGA_411	TRNAS-AGA-411	TRNAS-AGA-411
				TRNAS-AGA_412	TRNAS-AGA-412	TRNAS-AGA-412
				TRNAS-AGA_413	TRNAS-AGA-413	TRNAS-AGA-413
				TRNAS-AGA_414	TRNAS-AGA-414	TRNAS-AGA-414
				TRNAS-AGA_415	TRNAS-AGA-415	TRNAS-AGA-415
				TRNAS-AGA_416	TRNAS-AGA-416	TRNAS-AGA-416
				TRNAS-AGA_417	TRNAS-AGA-417	TRNAS-AGA-417
				TRNAS-AGA_418	TRNAS-AGA-418	TRNAS-AGA-418
				TRNAS-AGA_419	TRNAS-AGA-419	TRNAS-AGA-419
				TRNAS-AGA_42	TRNAS-AGA-42	TRNAS-AGA-42
				TRNAS-AGA_420	TRNAS-AGA-420	TRNAS-AGA-420
				TRNAS-AGA_421	TRNAS-AGA-421	TRNAS-AGA-421
				TRNAS-AGA_422	TRNAS-AGA-422	TRNAS-AGA-422
				TRNAS-AGA_423	TRNAS-AGA-423	TRNAS-AGA-423
				TRNAS-AGA_424	TRNAS-AGA-424	TRNAS-AGA-424
				TRNAS-AGA_425	TRNAS-AGA-425	TRNAS-AGA-425
				TRNAS-AGA_426	TRNAS-AGA-426	TRNAS-AGA-426
				TRNAS-AGA_427	TRNAS-AGA-427	TRNAS-AGA-427
				TRNAS-AGA_428	TRNAS-AGA-428	TRNAS-AGA-428
				TRNAS-AGA_429	TRNAS-AGA-429	TRNAS-AGA-429
				TRNAS-AGA_43	TRNAS-AGA-43	TRNAS-AGA-43
				TRNAS-AGA_430	TRNAS-AGA-430	TRNAS-AGA-430
				TRNAS-AGA_431	TRNAS-AGA-431	TRNAS-AGA-431
				TRNAS-AGA_432	TRNAS-AGA-432	TRNAS-AGA-432
				TRNAS-AGA_433	TRNAS-AGA-433	TRNAS-AGA-433
				TRNAS-AGA_434	TRNAS-AGA-434	TRNAS-AGA-434
				TRNAS-AGA_435	TRNAS-AGA-435	TRNAS-AGA-435
				TRNAS-AGA_436	TRNAS-AGA-436	TRNAS-AGA-436
				TRNAS-AGA_437	TRNAS-AGA-437	TRNAS-AGA-437
				TRNAS-AGA_44	TRNAS-AGA-44	TRNAS-AGA-44
				TRNAS-AGA_45	TRNAS-AGA-45	TRNAS-AGA-45
				TRNAS-AGA_46	TRNAS-AGA-46	TRNAS-AGA-46
				TRNAS-AGA_47	TRNAS-AGA-47	TRNAS-AGA-47
				TRNAS-AGA_48	TRNAS-AGA-48	TRNAS-AGA-48
				TRNAS-AGA_49	TRNAS-AGA-49	TRNAS-AGA-49
				TRNAS-AGA_5	TRNAS-AGA-5	TRNAS-AGA-5
				TRNAS-AGA_50	TRNAS-AGA-50	TRNAS-AGA-50
				TRNAS-AGA_51	TRNAS-AGA-51	TRNAS-AGA-51
				TRNAS-AGA_52	TRNAS-AGA-52	TRNAS-AGA-52
				TRNAS-AGA_53	TRNAS-AGA-53	TRNAS-AGA-53
				TRNAS-AGA_54	TRNAS-AGA-54	TRNAS-AGA-54
				TRNAS-AGA_55	TRNAS-AGA-55	TRNAS-AGA-55
				TRNAS-AGA_56	TRNAS-AGA-56	TRNAS-AGA-56
				TRNAS-AGA_57	TRNAS-AGA-57	TRNAS-AGA-57
				TRNAS-AGA_58	TRNAS-AGA-58	TRNAS-AGA-58
				TRNAS-AGA_59	TRNAS-AGA-59	TRNAS-AGA-59
				TRNAS-AGA_6	TRNAS-AGA-6	TRNAS-AGA-6
				TRNAS-AGA_60	TRNAS-AGA-60	TRNAS-AGA-60
				TRNAS-AGA_61	TRNAS-AGA-61	TRNAS-AGA-61
				TRNAS-AGA_62	TRNAS-AGA-62	TRNAS-AGA-62
				TRNAS-AGA_63	TRNAS-AGA-63	TRNAS-AGA-63
				TRNAS-AGA_64	TRNAS-AGA-64	TRNAS-AGA-64
				TRNAS-AGA_65	TRNAS-AGA-65	TRNAS-AGA-65
				TRNAS-AGA_66	TRNAS-AGA-66	TRNAS-AGA-66
				TRNAS-AGA_67	TRNAS-AGA-67	TRNAS-AGA-67
				TRNAS-AGA_68	TRNAS-AGA-68	TRNAS-AGA-68
				TRNAS-AGA_69	TRNAS-AGA-69	TRNAS-AGA-69
				TRNAS-AGA_7	TRNAS-AGA-7	TRNAS-AGA-7
				TRNAS-AGA_70	TRNAS-AGA-70	TRNAS-AGA-70
				TRNAS-AGA_71	TRNAS-AGA-71	TRNAS-AGA-71
				TRNAS-AGA_72	TRNAS-AGA-72	TRNAS-AGA-72
				TRNAS-AGA_73	TRNAS-AGA-73	TRNAS-AGA-73
				TRNAS-AGA_74	TRNAS-AGA-74	TRNAS-AGA-74
				TRNAS-AGA_75	TRNAS-AGA-75	TRNAS-AGA-75
				TRNAS-AGA_76	TRNAS-AGA-76	TRNAS-AGA-76
				TRNAS-AGA_77	TRNAS-AGA-77	TRNAS-AGA-77
				TRNAS-AGA_78	TRNAS-AGA-78	TRNAS-AGA-78
				TRNAS-AGA_79	TRNAS-AGA-79	TRNAS-AGA-79
				TRNAS-AGA_8	TRNAS-AGA-8	TRNAS-AGA-8
				TRNAS-AGA_80	TRNAS-AGA-80	TRNAS-AGA-80
				TRNAS-AGA_81	TRNAS-AGA-81	TRNAS-AGA-81
				TRNAS-AGA_82	TRNAS-AGA-82	TRNAS-AGA-82
				TRNAS-AGA_83	TRNAS-AGA-83	TRNAS-AGA-83
				TRNAS-AGA_84	TRNAS-AGA-84	TRNAS-AGA-84
				TRNAS-AGA_85	TRNAS-AGA-85	TRNAS-AGA-85
				TRNAS-AGA_86	TRNAS-AGA-86	TRNAS-AGA-86
				TRNAS-AGA_87	TRNAS-AGA-87	TRNAS-AGA-87
				TRNAS-AGA_88	TRNAS-AGA-88	TRNAS-AGA-88
				TRNAS-AGA_89	TRNAS-AGA-89	TRNAS-AGA-89
				TRNAS-AGA_9	TRNAS-AGA-9	TRNAS-AGA-9
				TRNAS-AGA_90	TRNAS-AGA-90	TRNAS-AGA-90
				TRNAS-AGA_91	TRNAS-AGA-91	TRNAS-AGA-91
				TRNAS-AGA_92	TRNAS-AGA-92	TRNAS-AGA-92
				TRNAS-AGA_93	TRNAS-AGA-93	TRNAS-AGA-93
				TRNAS-AGA_94	TRNAS-AGA-94	TRNAS-AGA-94
				TRNAS-AGA_95	TRNAS-AGA-95	TRNAS-AGA-95
				TRNAS-AGA_96	TRNAS-AGA-96	TRNAS-AGA-96
				TRNAS-AGA_97	TRNAS-AGA-97	TRNAS-AGA-97
				TRNAS-AGA_98	TRNAS-AGA-98	TRNAS-AGA-98
				TRNAS-AGA_99	TRNAS-AGA-99	TRNAS-AGA-99
				TRNAS-CGA	TRNAS-CGA	TRNAS-CGA
				TRNAS-CGA_1	TRNAS-CGA-1	TRNAS-CGA-1
				TRNAS-CGA_10	TRNAS-CGA-10	TRNAS-CGA-10
				TRNAS-CGA_100	TRNAS-CGA-100	TRNAS-CGA-100
				TRNAS-CGA_101	TRNAS-CGA-101	TRNAS-CGA-101
				TRNAS-CGA_102	TRNAS-CGA-102	TRNAS-CGA-102
				TRNAS-CGA_103	TRNAS-CGA-103	TRNAS-CGA-103
				TRNAS-CGA_104	TRNAS-CGA-104	TRNAS-CGA-104
				TRNAS-CGA_105	TRNAS-CGA-105	TRNAS-CGA-105
				TRNAS-CGA_106	TRNAS-CGA-106	TRNAS-CGA-106
				TRNAS-CGA_107	TRNAS-CGA-107	TRNAS-CGA-107
				TRNAS-CGA_108	TRNAS-CGA-108	TRNAS-CGA-108
				TRNAS-CGA_109	TRNAS-CGA-109	TRNAS-CGA-109
				TRNAS-CGA_11	TRNAS-CGA-11	TRNAS-CGA-11
				TRNAS-CGA_110	TRNAS-CGA-110	TRNAS-CGA-110
				TRNAS-CGA_111	TRNAS-CGA-111	TRNAS-CGA-111
				TRNAS-CGA_112	TRNAS-CGA-112	TRNAS-CGA-112
				TRNAS-CGA_113	TRNAS-CGA-113	TRNAS-CGA-113
				TRNAS-CGA_114	TRNAS-CGA-114	TRNAS-CGA-114
				TRNAS-CGA_115	TRNAS-CGA-115	TRNAS-CGA-115
				TRNAS-CGA_116	TRNAS-CGA-116	TRNAS-CGA-116
				TRNAS-CGA_117	TRNAS-CGA-117	TRNAS-CGA-117
				TRNAS-CGA_118	TRNAS-CGA-118	TRNAS-CGA-118
				TRNAS-CGA_119	TRNAS-CGA-119	TRNAS-CGA-119
				TRNAS-CGA_12	TRNAS-CGA-12	TRNAS-CGA-12
				TRNAS-CGA_120	TRNAS-CGA-120	TRNAS-CGA-120
				TRNAS-CGA_121	TRNAS-CGA-121	TRNAS-CGA-121
				TRNAS-CGA_122	TRNAS-CGA-122	TRNAS-CGA-122
				TRNAS-CGA_123	TRNAS-CGA-123	TRNAS-CGA-123
				TRNAS-CGA_124	TRNAS-CGA-124	TRNAS-CGA-124
				TRNAS-CGA_125	TRNAS-CGA-125	TRNAS-CGA-125
				TRNAS-CGA_126	TRNAS-CGA-126	TRNAS-CGA-126
				TRNAS-CGA_127	TRNAS-CGA-127	TRNAS-CGA-127
				TRNAS-CGA_128	TRNAS-CGA-128	TRNAS-CGA-128
				TRNAS-CGA_129	TRNAS-CGA-129	TRNAS-CGA-129
				TRNAS-CGA_13	TRNAS-CGA-13	TRNAS-CGA-13
				TRNAS-CGA_130	TRNAS-CGA-130	TRNAS-CGA-130
				TRNAS-CGA_131	TRNAS-CGA-131	TRNAS-CGA-131
				TRNAS-CGA_132	TRNAS-CGA-132	TRNAS-CGA-132
				TRNAS-CGA_133	TRNAS-CGA-133	TRNAS-CGA-133
				TRNAS-CGA_134	TRNAS-CGA-134	TRNAS-CGA-134
				TRNAS-CGA_135	TRNAS-CGA-135	TRNAS-CGA-135
				TRNAS-CGA_136	TRNAS-CGA-136	TRNAS-CGA-136
				TRNAS-CGA_137	TRNAS-CGA-137	TRNAS-CGA-137
				TRNAS-CGA_138	TRNAS-CGA-138	TRNAS-CGA-138
				TRNAS-CGA_139	TRNAS-CGA-139	TRNAS-CGA-139
				TRNAS-CGA_14	TRNAS-CGA-14	TRNAS-CGA-14
				TRNAS-CGA_140	TRNAS-CGA-140	TRNAS-CGA-140
				TRNAS-CGA_141	TRNAS-CGA-141	TRNAS-CGA-141
				TRNAS-CGA_142	TRNAS-CGA-142	TRNAS-CGA-142
				TRNAS-CGA_143	TRNAS-CGA-143	TRNAS-CGA-143
				TRNAS-CGA_144	TRNAS-CGA-144	TRNAS-CGA-144
				TRNAS-CGA_145	TRNAS-CGA-145	TRNAS-CGA-145
				TRNAS-CGA_146	TRNAS-CGA-146	TRNAS-CGA-146
				TRNAS-CGA_147	TRNAS-CGA-147	TRNAS-CGA-147
				TRNAS-CGA_148	TRNAS-CGA-148	TRNAS-CGA-148
				TRNAS-CGA_149	TRNAS-CGA-149	TRNAS-CGA-149
				TRNAS-CGA_15	TRNAS-CGA-15	TRNAS-CGA-15
				TRNAS-CGA_150	TRNAS-CGA-150	TRNAS-CGA-150
				TRNAS-CGA_151	TRNAS-CGA-151	TRNAS-CGA-151
				TRNAS-CGA_152	TRNAS-CGA-152	TRNAS-CGA-152
				TRNAS-CGA_153	TRNAS-CGA-153	TRNAS-CGA-153
				TRNAS-CGA_154	TRNAS-CGA-154	TRNAS-CGA-154
				TRNAS-CGA_155	TRNAS-CGA-155	TRNAS-CGA-155
				TRNAS-CGA_156	TRNAS-CGA-156	TRNAS-CGA-156
				TRNAS-CGA_157	TRNAS-CGA-157	TRNAS-CGA-157
				TRNAS-CGA_158	TRNAS-CGA-158	TRNAS-CGA-158
				TRNAS-CGA_159	TRNAS-CGA-159	TRNAS-CGA-159
				TRNAS-CGA_16	TRNAS-CGA-16	TRNAS-CGA-16
				TRNAS-CGA_160	TRNAS-CGA-160	TRNAS-CGA-160
				TRNAS-CGA_161	TRNAS-CGA-161	TRNAS-CGA-161
				TRNAS-CGA_162	TRNAS-CGA-162	TRNAS-CGA-162
				TRNAS-CGA_163	TRNAS-CGA-163	TRNAS-CGA-163
				TRNAS-CGA_164	TRNAS-CGA-164	TRNAS-CGA-164
				TRNAS-CGA_165	TRNAS-CGA-165	TRNAS-CGA-165
				TRNAS-CGA_166	TRNAS-CGA-166	TRNAS-CGA-166
				TRNAS-CGA_167	TRNAS-CGA-167	TRNAS-CGA-167
				TRNAS-CGA_168	TRNAS-CGA-168	TRNAS-CGA-168
				TRNAS-CGA_169	TRNAS-CGA-169	TRNAS-CGA-169
				TRNAS-CGA_17	TRNAS-CGA-17	TRNAS-CGA-17
				TRNAS-CGA_170	TRNAS-CGA-170	TRNAS-CGA-170
				TRNAS-CGA_171	TRNAS-CGA-171	TRNAS-CGA-171
				TRNAS-CGA_172	TRNAS-CGA-172	TRNAS-CGA-172
				TRNAS-CGA_173	TRNAS-CGA-173	TRNAS-CGA-173
				TRNAS-CGA_174	TRNAS-CGA-174	TRNAS-CGA-174
				TRNAS-CGA_175	TRNAS-CGA-175	TRNAS-CGA-175
				TRNAS-CGA_176	TRNAS-CGA-176	TRNAS-CGA-176
				TRNAS-CGA_177	TRNAS-CGA-177	TRNAS-CGA-177
				TRNAS-CGA_178	TRNAS-CGA-178	TRNAS-CGA-178
				TRNAS-CGA_179	TRNAS-CGA-179	TRNAS-CGA-179
				TRNAS-CGA_18	TRNAS-CGA-18	TRNAS-CGA-18
				TRNAS-CGA_180	TRNAS-CGA-180	TRNAS-CGA-180
				TRNAS-CGA_181	TRNAS-CGA-181	TRNAS-CGA-181
				TRNAS-CGA_182	TRNAS-CGA-182	TRNAS-CGA-182
				TRNAS-CGA_183	TRNAS-CGA-183	TRNAS-CGA-183
				TRNAS-CGA_184	TRNAS-CGA-184	TRNAS-CGA-184
				TRNAS-CGA_185	TRNAS-CGA-185	TRNAS-CGA-185
				TRNAS-CGA_186	TRNAS-CGA-186	TRNAS-CGA-186
				TRNAS-CGA_187	TRNAS-CGA-187	TRNAS-CGA-187
				TRNAS-CGA_188	TRNAS-CGA-188	TRNAS-CGA-188
				TRNAS-CGA_189	TRNAS-CGA-189	TRNAS-CGA-189
				TRNAS-CGA_19	TRNAS-CGA-19	TRNAS-CGA-19
				TRNAS-CGA_190	TRNAS-CGA-190	TRNAS-CGA-190
				TRNAS-CGA_191	TRNAS-CGA-191	TRNAS-CGA-191
				TRNAS-CGA_192	TRNAS-CGA-192	TRNAS-CGA-192
				TRNAS-CGA_193	TRNAS-CGA-193	TRNAS-CGA-193
				TRNAS-CGA_194	TRNAS-CGA-194	TRNAS-CGA-194
				TRNAS-CGA_195	TRNAS-CGA-195	TRNAS-CGA-195
				TRNAS-CGA_196	TRNAS-CGA-196	TRNAS-CGA-196
				TRNAS-CGA_197	TRNAS-CGA-197	TRNAS-CGA-197
				TRNAS-CGA_198	TRNAS-CGA-198	TRNAS-CGA-198
				TRNAS-CGA_199	TRNAS-CGA-199	TRNAS-CGA-199
				TRNAS-CGA_2	TRNAS-CGA-2	TRNAS-CGA-2
				TRNAS-CGA_20	TRNAS-CGA-20	TRNAS-CGA-20
				TRNAS-CGA_200	TRNAS-CGA-200	TRNAS-CGA-200
				TRNAS-CGA_201	TRNAS-CGA-201	TRNAS-CGA-201
				TRNAS-CGA_202	TRNAS-CGA-202	TRNAS-CGA-202
				TRNAS-CGA_203	TRNAS-CGA-203	TRNAS-CGA-203
				TRNAS-CGA_204	TRNAS-CGA-204	TRNAS-CGA-204
				TRNAS-CGA_205	TRNAS-CGA-205	TRNAS-CGA-205
				TRNAS-CGA_206	TRNAS-CGA-206	TRNAS-CGA-206
				TRNAS-CGA_207	TRNAS-CGA-207	TRNAS-CGA-207
				TRNAS-CGA_208	TRNAS-CGA-208	TRNAS-CGA-208
				TRNAS-CGA_209	TRNAS-CGA-209	TRNAS-CGA-209
				TRNAS-CGA_21	TRNAS-CGA-21	TRNAS-CGA-21
				TRNAS-CGA_210	TRNAS-CGA-210	TRNAS-CGA-210
				TRNAS-CGA_211	TRNAS-CGA-211	TRNAS-CGA-211
				TRNAS-CGA_212	TRNAS-CGA-212	TRNAS-CGA-212
				TRNAS-CGA_213	TRNAS-CGA-213	TRNAS-CGA-213
				TRNAS-CGA_214	TRNAS-CGA-214	TRNAS-CGA-214
				TRNAS-CGA_215	TRNAS-CGA-215	TRNAS-CGA-215
				TRNAS-CGA_216	TRNAS-CGA-216	TRNAS-CGA-216
				TRNAS-CGA_217	TRNAS-CGA-217	TRNAS-CGA-217
				TRNAS-CGA_218	TRNAS-CGA-218	TRNAS-CGA-218
				TRNAS-CGA_219	TRNAS-CGA-219	TRNAS-CGA-219
				TRNAS-CGA_22	TRNAS-CGA-22	TRNAS-CGA-22
				TRNAS-CGA_220	TRNAS-CGA-220	TRNAS-CGA-220
				TRNAS-CGA_221	TRNAS-CGA-221	TRNAS-CGA-221
				TRNAS-CGA_222	TRNAS-CGA-222	TRNAS-CGA-222
				TRNAS-CGA_223	TRNAS-CGA-223	TRNAS-CGA-223
				TRNAS-CGA_224	TRNAS-CGA-224	TRNAS-CGA-224
				TRNAS-CGA_225	TRNAS-CGA-225	TRNAS-CGA-225
				TRNAS-CGA_226	TRNAS-CGA-226	TRNAS-CGA-226
				TRNAS-CGA_227	TRNAS-CGA-227	TRNAS-CGA-227
				TRNAS-CGA_228	TRNAS-CGA-228	TRNAS-CGA-228
				TRNAS-CGA_229	TRNAS-CGA-229	TRNAS-CGA-229
				TRNAS-CGA_23	TRNAS-CGA-23	TRNAS-CGA-23
				TRNAS-CGA_230	TRNAS-CGA-230	TRNAS-CGA-230
				TRNAS-CGA_231	TRNAS-CGA-231	TRNAS-CGA-231
				TRNAS-CGA_232	TRNAS-CGA-232	TRNAS-CGA-232
				TRNAS-CGA_233	TRNAS-CGA-233	TRNAS-CGA-233
				TRNAS-CGA_234	TRNAS-CGA-234	TRNAS-CGA-234
				TRNAS-CGA_235	TRNAS-CGA-235	TRNAS-CGA-235
				TRNAS-CGA_236	TRNAS-CGA-236	TRNAS-CGA-236
				TRNAS-CGA_237	TRNAS-CGA-237	TRNAS-CGA-237
				TRNAS-CGA_238	TRNAS-CGA-238	TRNAS-CGA-238
				TRNAS-CGA_239	TRNAS-CGA-239	TRNAS-CGA-239
				TRNAS-CGA_24	TRNAS-CGA-24	TRNAS-CGA-24
				TRNAS-CGA_240	TRNAS-CGA-240	TRNAS-CGA-240
				TRNAS-CGA_241	TRNAS-CGA-241	TRNAS-CGA-241
				TRNAS-CGA_242	TRNAS-CGA-242	TRNAS-CGA-242
				TRNAS-CGA_243	TRNAS-CGA-243	TRNAS-CGA-243
				TRNAS-CGA_244	TRNAS-CGA-244	TRNAS-CGA-244
				TRNAS-CGA_245	TRNAS-CGA-245	TRNAS-CGA-245
				TRNAS-CGA_246	TRNAS-CGA-246	TRNAS-CGA-246
				TRNAS-CGA_247	TRNAS-CGA-247	TRNAS-CGA-247
				TRNAS-CGA_248	TRNAS-CGA-248	TRNAS-CGA-248
				TRNAS-CGA_249	TRNAS-CGA-249	TRNAS-CGA-249
				TRNAS-CGA_25	TRNAS-CGA-25	TRNAS-CGA-25
				TRNAS-CGA_250	TRNAS-CGA-250	TRNAS-CGA-250
				TRNAS-CGA_251	TRNAS-CGA-251	TRNAS-CGA-251
				TRNAS-CGA_252	TRNAS-CGA-252	TRNAS-CGA-252
				TRNAS-CGA_253	TRNAS-CGA-253	TRNAS-CGA-253
				TRNAS-CGA_254	TRNAS-CGA-254	TRNAS-CGA-254
				TRNAS-CGA_255	TRNAS-CGA-255	TRNAS-CGA-255
				TRNAS-CGA_256	TRNAS-CGA-256	TRNAS-CGA-256
				TRNAS-CGA_257	TRNAS-CGA-257	TRNAS-CGA-257
				TRNAS-CGA_258	TRNAS-CGA-258	TRNAS-CGA-258
				TRNAS-CGA_259	TRNAS-CGA-259	TRNAS-CGA-259
				TRNAS-CGA_26	TRNAS-CGA-26	TRNAS-CGA-26
				TRNAS-CGA_260	TRNAS-CGA-260	TRNAS-CGA-260
				TRNAS-CGA_261	TRNAS-CGA-261	TRNAS-CGA-261
				TRNAS-CGA_262	TRNAS-CGA-262	TRNAS-CGA-262
				TRNAS-CGA_263	TRNAS-CGA-263	TRNAS-CGA-263
				TRNAS-CGA_264	TRNAS-CGA-264	TRNAS-CGA-264
				TRNAS-CGA_265	TRNAS-CGA-265	TRNAS-CGA-265
				TRNAS-CGA_266	TRNAS-CGA-266	TRNAS-CGA-266
				TRNAS-CGA_267	TRNAS-CGA-267	TRNAS-CGA-267
				TRNAS-CGA_268	TRNAS-CGA-268	TRNAS-CGA-268
				TRNAS-CGA_269	TRNAS-CGA-269	TRNAS-CGA-269
				TRNAS-CGA_27	TRNAS-CGA-27	TRNAS-CGA-27
				TRNAS-CGA_270	TRNAS-CGA-270	TRNAS-CGA-270
				TRNAS-CGA_271	TRNAS-CGA-271	TRNAS-CGA-271
				TRNAS-CGA_272	TRNAS-CGA-272	TRNAS-CGA-272
				TRNAS-CGA_273	TRNAS-CGA-273	TRNAS-CGA-273
				TRNAS-CGA_274	TRNAS-CGA-274	TRNAS-CGA-274
				TRNAS-CGA_275	TRNAS-CGA-275	TRNAS-CGA-275
				TRNAS-CGA_276	TRNAS-CGA-276	TRNAS-CGA-276
				TRNAS-CGA_277	TRNAS-CGA-277	TRNAS-CGA-277
				TRNAS-CGA_278	TRNAS-CGA-278	TRNAS-CGA-278
				TRNAS-CGA_279	TRNAS-CGA-279	TRNAS-CGA-279
				TRNAS-CGA_28	TRNAS-CGA-28	TRNAS-CGA-28
				TRNAS-CGA_280	TRNAS-CGA-280	TRNAS-CGA-280
				TRNAS-CGA_281	TRNAS-CGA-281	TRNAS-CGA-281
				TRNAS-CGA_282	TRNAS-CGA-282	TRNAS-CGA-282
				TRNAS-CGA_283	TRNAS-CGA-283	TRNAS-CGA-283
				TRNAS-CGA_284	TRNAS-CGA-284	TRNAS-CGA-284
				TRNAS-CGA_285	TRNAS-CGA-285	TRNAS-CGA-285
				TRNAS-CGA_286	TRNAS-CGA-286	TRNAS-CGA-286
				TRNAS-CGA_287	TRNAS-CGA-287	TRNAS-CGA-287
				TRNAS-CGA_288	TRNAS-CGA-288	TRNAS-CGA-288
				TRNAS-CGA_289	TRNAS-CGA-289	TRNAS-CGA-289
				TRNAS-CGA_29	TRNAS-CGA-29	TRNAS-CGA-29
				TRNAS-CGA_290	TRNAS-CGA-290	TRNAS-CGA-290
				TRNAS-CGA_291	TRNAS-CGA-291	TRNAS-CGA-291
				TRNAS-CGA_292	TRNAS-CGA-292	TRNAS-CGA-292
				TRNAS-CGA_293	TRNAS-CGA-293	TRNAS-CGA-293
				TRNAS-CGA_294	TRNAS-CGA-294	TRNAS-CGA-294
				TRNAS-CGA_295	TRNAS-CGA-295	TRNAS-CGA-295
				TRNAS-CGA_296	TRNAS-CGA-296	TRNAS-CGA-296
				TRNAS-CGA_297	TRNAS-CGA-297	TRNAS-CGA-297
				TRNAS-CGA_298	TRNAS-CGA-298	TRNAS-CGA-298
				TRNAS-CGA_299	TRNAS-CGA-299	TRNAS-CGA-299
				TRNAS-CGA_3	TRNAS-CGA-3	TRNAS-CGA-3
				TRNAS-CGA_30	TRNAS-CGA-30	TRNAS-CGA-30
				TRNAS-CGA_300	TRNAS-CGA-300	TRNAS-CGA-300
				TRNAS-CGA_301	TRNAS-CGA-301	TRNAS-CGA-301
				TRNAS-CGA_302	TRNAS-CGA-302	TRNAS-CGA-302
				TRNAS-CGA_303	TRNAS-CGA-303	TRNAS-CGA-303
				TRNAS-CGA_304	TRNAS-CGA-304	TRNAS-CGA-304
				TRNAS-CGA_305	TRNAS-CGA-305	TRNAS-CGA-305
				TRNAS-CGA_306	TRNAS-CGA-306	TRNAS-CGA-306
				TRNAS-CGA_307	TRNAS-CGA-307	TRNAS-CGA-307
				TRNAS-CGA_308	TRNAS-CGA-308	TRNAS-CGA-308
				TRNAS-CGA_309	TRNAS-CGA-309	TRNAS-CGA-309
				TRNAS-CGA_31	TRNAS-CGA-31	TRNAS-CGA-31
				TRNAS-CGA_310	TRNAS-CGA-310	TRNAS-CGA-310
				TRNAS-CGA_311	TRNAS-CGA-311	TRNAS-CGA-311
				TRNAS-CGA_312	TRNAS-CGA-312	TRNAS-CGA-312
				TRNAS-CGA_313	TRNAS-CGA-313	TRNAS-CGA-313
				TRNAS-CGA_314	TRNAS-CGA-314	TRNAS-CGA-314
				TRNAS-CGA_315	TRNAS-CGA-315	TRNAS-CGA-315
				TRNAS-CGA_316	TRNAS-CGA-316	TRNAS-CGA-316
				TRNAS-CGA_317	TRNAS-CGA-317	TRNAS-CGA-317
				TRNAS-CGA_318	TRNAS-CGA-318	TRNAS-CGA-318
				TRNAS-CGA_319	TRNAS-CGA-319	TRNAS-CGA-319
				TRNAS-CGA_32	TRNAS-CGA-32	TRNAS-CGA-32
				TRNAS-CGA_320	TRNAS-CGA-320	TRNAS-CGA-320
				TRNAS-CGA_321	TRNAS-CGA-321	TRNAS-CGA-321
				TRNAS-CGA_322	TRNAS-CGA-322	TRNAS-CGA-322
				TRNAS-CGA_323	TRNAS-CGA-323	TRNAS-CGA-323
				TRNAS-CGA_324	TRNAS-CGA-324	TRNAS-CGA-324
				TRNAS-CGA_325	TRNAS-CGA-325	TRNAS-CGA-325
				TRNAS-CGA_326	TRNAS-CGA-326	TRNAS-CGA-326
				TRNAS-CGA_327	TRNAS-CGA-327	TRNAS-CGA-327
				TRNAS-CGA_328	TRNAS-CGA-328	TRNAS-CGA-328
				TRNAS-CGA_329	TRNAS-CGA-329	TRNAS-CGA-329
				TRNAS-CGA_33	TRNAS-CGA-33	TRNAS-CGA-33
				TRNAS-CGA_330	TRNAS-CGA-330	TRNAS-CGA-330
				TRNAS-CGA_331	TRNAS-CGA-331	TRNAS-CGA-331
				TRNAS-CGA_332	TRNAS-CGA-332	TRNAS-CGA-332
				TRNAS-CGA_333	TRNAS-CGA-333	TRNAS-CGA-333
				TRNAS-CGA_34	TRNAS-CGA-34	TRNAS-CGA-34
				TRNAS-CGA_35	TRNAS-CGA-35	TRNAS-CGA-35
				TRNAS-CGA_36	TRNAS-CGA-36	TRNAS-CGA-36
				TRNAS-CGA_37	TRNAS-CGA-37	TRNAS-CGA-37
				TRNAS-CGA_38	TRNAS-CGA-38	TRNAS-CGA-38
				TRNAS-CGA_39	TRNAS-CGA-39	TRNAS-CGA-39
				TRNAS-CGA_4	TRNAS-CGA-4	TRNAS-CGA-4
				TRNAS-CGA_40	TRNAS-CGA-40	TRNAS-CGA-40
				TRNAS-CGA_41	TRNAS-CGA-41	TRNAS-CGA-41
				TRNAS-CGA_42	TRNAS-CGA-42	TRNAS-CGA-42
				TRNAS-CGA_43	TRNAS-CGA-43	TRNAS-CGA-43
				TRNAS-CGA_44	TRNAS-CGA-44	TRNAS-CGA-44
				TRNAS-CGA_45	TRNAS-CGA-45	TRNAS-CGA-45
				TRNAS-CGA_46	TRNAS-CGA-46	TRNAS-CGA-46
				TRNAS-CGA_47	TRNAS-CGA-47	TRNAS-CGA-47
				TRNAS-CGA_48	TRNAS-CGA-48	TRNAS-CGA-48
				TRNAS-CGA_49	TRNAS-CGA-49	TRNAS-CGA-49
				TRNAS-CGA_5	TRNAS-CGA-5	TRNAS-CGA-5
				TRNAS-CGA_50	TRNAS-CGA-50	TRNAS-CGA-50
				TRNAS-CGA_51	TRNAS-CGA-51	TRNAS-CGA-51
				TRNAS-CGA_52	TRNAS-CGA-52	TRNAS-CGA-52
				TRNAS-CGA_53	TRNAS-CGA-53	TRNAS-CGA-53
				TRNAS-CGA_54	TRNAS-CGA-54	TRNAS-CGA-54
				TRNAS-CGA_55	TRNAS-CGA-55	TRNAS-CGA-55
				TRNAS-CGA_56	TRNAS-CGA-56	TRNAS-CGA-56
				TRNAS-CGA_57	TRNAS-CGA-57	TRNAS-CGA-57
				TRNAS-CGA_58	TRNAS-CGA-58	TRNAS-CGA-58
				TRNAS-CGA_59	TRNAS-CGA-59	TRNAS-CGA-59
				TRNAS-CGA_6	TRNAS-CGA-6	TRNAS-CGA-6
				TRNAS-CGA_60	TRNAS-CGA-60	TRNAS-CGA-60
				TRNAS-CGA_61	TRNAS-CGA-61	TRNAS-CGA-61
				TRNAS-CGA_62	TRNAS-CGA-62	TRNAS-CGA-62
				TRNAS-CGA_63	TRNAS-CGA-63	TRNAS-CGA-63
				TRNAS-CGA_64	TRNAS-CGA-64	TRNAS-CGA-64
				TRNAS-CGA_65	TRNAS-CGA-65	TRNAS-CGA-65
				TRNAS-CGA_66	TRNAS-CGA-66	TRNAS-CGA-66
				TRNAS-CGA_67	TRNAS-CGA-67	TRNAS-CGA-67
				TRNAS-CGA_68	TRNAS-CGA-68	TRNAS-CGA-68
				TRNAS-CGA_69	TRNAS-CGA-69	TRNAS-CGA-69
				TRNAS-CGA_7	TRNAS-CGA-7	TRNAS-CGA-7
				TRNAS-CGA_70	TRNAS-CGA-70	TRNAS-CGA-70
				TRNAS-CGA_71	TRNAS-CGA-71	TRNAS-CGA-71
				TRNAS-CGA_72	TRNAS-CGA-72	TRNAS-CGA-72
				TRNAS-CGA_73	TRNAS-CGA-73	TRNAS-CGA-73
				TRNAS-CGA_74	TRNAS-CGA-74	TRNAS-CGA-74
				TRNAS-CGA_75	TRNAS-CGA-75	TRNAS-CGA-75
				TRNAS-CGA_76	TRNAS-CGA-76	TRNAS-CGA-76
				TRNAS-CGA_77	TRNAS-CGA-77	TRNAS-CGA-77
				TRNAS-CGA_78	TRNAS-CGA-78	TRNAS-CGA-78
				TRNAS-CGA_79	TRNAS-CGA-79	TRNAS-CGA-79
				TRNAS-CGA_8	TRNAS-CGA-8	TRNAS-CGA-8
				TRNAS-CGA_80	TRNAS-CGA-80	TRNAS-CGA-80
				TRNAS-CGA_81	TRNAS-CGA-81	TRNAS-CGA-81
				TRNAS-CGA_82	TRNAS-CGA-82	TRNAS-CGA-82
				TRNAS-CGA_83	TRNAS-CGA-83	TRNAS-CGA-83
				TRNAS-CGA_84	TRNAS-CGA-84	TRNAS-CGA-84
				TRNAS-CGA_85	TRNAS-CGA-85	TRNAS-CGA-85
				TRNAS-CGA_86	TRNAS-CGA-86	TRNAS-CGA-86
				TRNAS-CGA_87	TRNAS-CGA-87	TRNAS-CGA-87
				TRNAS-CGA_88	TRNAS-CGA-88	TRNAS-CGA-88
				TRNAS-CGA_89	TRNAS-CGA-89	TRNAS-CGA-89
				TRNAS-CGA_9	TRNAS-CGA-9	TRNAS-CGA-9
				TRNAS-CGA_90	TRNAS-CGA-90	TRNAS-CGA-90
				TRNAS-CGA_91	TRNAS-CGA-91	TRNAS-CGA-91
				TRNAS-CGA_92	TRNAS-CGA-92	TRNAS-CGA-92
				TRNAS-CGA_93	TRNAS-CGA-93	TRNAS-CGA-93
				TRNAS-CGA_94	TRNAS-CGA-94	TRNAS-CGA-94
				TRNAS-CGA_95	TRNAS-CGA-95	TRNAS-CGA-95
				TRNAS-CGA_96	TRNAS-CGA-96	TRNAS-CGA-96
				TRNAS-CGA_97	TRNAS-CGA-97	TRNAS-CGA-97
				TRNAS-CGA_98	TRNAS-CGA-98	TRNAS-CGA-98
				TRNAS-CGA_99	TRNAS-CGA-99	TRNAS-CGA-99
				TRNAS-GCU	TRNAS-GCU	TRNAS-GCU
				TRNAS-GCU_1	TRNAS-GCU-1	TRNAS-GCU-1
				TRNAS-GCU_10	TRNAS-GCU-10	TRNAS-GCU-10
				TRNAS-GCU_100	TRNAS-GCU-100	TRNAS-GCU-100
				TRNAS-GCU_101	TRNAS-GCU-101	TRNAS-GCU-101
				TRNAS-GCU_102	TRNAS-GCU-102	TRNAS-GCU-102
				TRNAS-GCU_103	TRNAS-GCU-103	TRNAS-GCU-103
				TRNAS-GCU_104	TRNAS-GCU-104	TRNAS-GCU-104
				TRNAS-GCU_105	TRNAS-GCU-105	TRNAS-GCU-105
				TRNAS-GCU_106	TRNAS-GCU-106	TRNAS-GCU-106
				TRNAS-GCU_107	TRNAS-GCU-107	TRNAS-GCU-107
				TRNAS-GCU_108	TRNAS-GCU-108	TRNAS-GCU-108
				TRNAS-GCU_109	TRNAS-GCU-109	TRNAS-GCU-109
				TRNAS-GCU_11	TRNAS-GCU-11	TRNAS-GCU-11
				TRNAS-GCU_110	TRNAS-GCU-110	TRNAS-GCU-110
				TRNAS-GCU_111	TRNAS-GCU-111	TRNAS-GCU-111
				TRNAS-GCU_112	TRNAS-GCU-112	TRNAS-GCU-112
				TRNAS-GCU_113	TRNAS-GCU-113	TRNAS-GCU-113
				TRNAS-GCU_114	TRNAS-GCU-114	TRNAS-GCU-114
				TRNAS-GCU_115	TRNAS-GCU-115	TRNAS-GCU-115
				TRNAS-GCU_116	TRNAS-GCU-116	TRNAS-GCU-116
				TRNAS-GCU_117	TRNAS-GCU-117	TRNAS-GCU-117
				TRNAS-GCU_118	TRNAS-GCU-118	TRNAS-GCU-118
				TRNAS-GCU_119	TRNAS-GCU-119	TRNAS-GCU-119
				TRNAS-GCU_12	TRNAS-GCU-12	TRNAS-GCU-12
				TRNAS-GCU_120	TRNAS-GCU-120	TRNAS-GCU-120
				TRNAS-GCU_121	TRNAS-GCU-121	TRNAS-GCU-121
				TRNAS-GCU_122	TRNAS-GCU-122	TRNAS-GCU-122
				TRNAS-GCU_123	TRNAS-GCU-123	TRNAS-GCU-123
				TRNAS-GCU_124	TRNAS-GCU-124	TRNAS-GCU-124
				TRNAS-GCU_125	TRNAS-GCU-125	TRNAS-GCU-125
				TRNAS-GCU_126	TRNAS-GCU-126	TRNAS-GCU-126
				TRNAS-GCU_127	TRNAS-GCU-127	TRNAS-GCU-127
				TRNAS-GCU_128	TRNAS-GCU-128	TRNAS-GCU-128
				TRNAS-GCU_129	TRNAS-GCU-129	TRNAS-GCU-129
				TRNAS-GCU_13	TRNAS-GCU-13	TRNAS-GCU-13
				TRNAS-GCU_130	TRNAS-GCU-130	TRNAS-GCU-130
				TRNAS-GCU_131	TRNAS-GCU-131	TRNAS-GCU-131
				TRNAS-GCU_132	TRNAS-GCU-132	TRNAS-GCU-132
				TRNAS-GCU_133	TRNAS-GCU-133	TRNAS-GCU-133
				TRNAS-GCU_134	TRNAS-GCU-134	TRNAS-GCU-134
				TRNAS-GCU_135	TRNAS-GCU-135	TRNAS-GCU-135
				TRNAS-GCU_136	TRNAS-GCU-136	TRNAS-GCU-136
				TRNAS-GCU_137	TRNAS-GCU-137	TRNAS-GCU-137
				TRNAS-GCU_138	TRNAS-GCU-138	TRNAS-GCU-138
				TRNAS-GCU_139	TRNAS-GCU-139	TRNAS-GCU-139
				TRNAS-GCU_14	TRNAS-GCU-14	TRNAS-GCU-14
				TRNAS-GCU_140	TRNAS-GCU-140	TRNAS-GCU-140
				TRNAS-GCU_141	TRNAS-GCU-141	TRNAS-GCU-141
				TRNAS-GCU_142	TRNAS-GCU-142	TRNAS-GCU-142
				TRNAS-GCU_143	TRNAS-GCU-143	TRNAS-GCU-143
				TRNAS-GCU_144	TRNAS-GCU-144	TRNAS-GCU-144
				TRNAS-GCU_145	TRNAS-GCU-145	TRNAS-GCU-145
				TRNAS-GCU_146	TRNAS-GCU-146	TRNAS-GCU-146
				TRNAS-GCU_147	TRNAS-GCU-147	TRNAS-GCU-147
				TRNAS-GCU_148	TRNAS-GCU-148	TRNAS-GCU-148
				TRNAS-GCU_149	TRNAS-GCU-149	TRNAS-GCU-149
				TRNAS-GCU_15	TRNAS-GCU-15	TRNAS-GCU-15
				TRNAS-GCU_150	TRNAS-GCU-150	TRNAS-GCU-150
				TRNAS-GCU_151	TRNAS-GCU-151	TRNAS-GCU-151
				TRNAS-GCU_152	TRNAS-GCU-152	TRNAS-GCU-152
				TRNAS-GCU_153	TRNAS-GCU-153	TRNAS-GCU-153
				TRNAS-GCU_154	TRNAS-GCU-154	TRNAS-GCU-154
				TRNAS-GCU_155	TRNAS-GCU-155	TRNAS-GCU-155
				TRNAS-GCU_156	TRNAS-GCU-156	TRNAS-GCU-156
				TRNAS-GCU_157	TRNAS-GCU-157	TRNAS-GCU-157
				TRNAS-GCU_158	TRNAS-GCU-158	TRNAS-GCU-158
				TRNAS-GCU_159	TRNAS-GCU-159	TRNAS-GCU-159
				TRNAS-GCU_16	TRNAS-GCU-16	TRNAS-GCU-16
				TRNAS-GCU_160	TRNAS-GCU-160	TRNAS-GCU-160
				TRNAS-GCU_161	TRNAS-GCU-161	TRNAS-GCU-161
				TRNAS-GCU_162	TRNAS-GCU-162	TRNAS-GCU-162
				TRNAS-GCU_163	TRNAS-GCU-163	TRNAS-GCU-163
				TRNAS-GCU_164	TRNAS-GCU-164	TRNAS-GCU-164
				TRNAS-GCU_165	TRNAS-GCU-165	TRNAS-GCU-165
				TRNAS-GCU_166	TRNAS-GCU-166	TRNAS-GCU-166
				TRNAS-GCU_167	TRNAS-GCU-167	TRNAS-GCU-167
				TRNAS-GCU_168	TRNAS-GCU-168	TRNAS-GCU-168
				TRNAS-GCU_169	TRNAS-GCU-169	TRNAS-GCU-169
				TRNAS-GCU_17	TRNAS-GCU-17	TRNAS-GCU-17
				TRNAS-GCU_170	TRNAS-GCU-170	TRNAS-GCU-170
				TRNAS-GCU_171	TRNAS-GCU-171	TRNAS-GCU-171
				TRNAS-GCU_172	TRNAS-GCU-172	TRNAS-GCU-172
				TRNAS-GCU_173	TRNAS-GCU-173	TRNAS-GCU-173
				TRNAS-GCU_174	TRNAS-GCU-174	TRNAS-GCU-174
				TRNAS-GCU_175	TRNAS-GCU-175	TRNAS-GCU-175
				TRNAS-GCU_176	TRNAS-GCU-176	TRNAS-GCU-176
				TRNAS-GCU_177	TRNAS-GCU-177	TRNAS-GCU-177
				TRNAS-GCU_178	TRNAS-GCU-178	TRNAS-GCU-178
				TRNAS-GCU_179	TRNAS-GCU-179	TRNAS-GCU-179
				TRNAS-GCU_18	TRNAS-GCU-18	TRNAS-GCU-18
				TRNAS-GCU_180	TRNAS-GCU-180	TRNAS-GCU-180
				TRNAS-GCU_181	TRNAS-GCU-181	TRNAS-GCU-181
				TRNAS-GCU_182	TRNAS-GCU-182	TRNAS-GCU-182
				TRNAS-GCU_183	TRNAS-GCU-183	TRNAS-GCU-183
				TRNAS-GCU_184	TRNAS-GCU-184	TRNAS-GCU-184
				TRNAS-GCU_185	TRNAS-GCU-185	TRNAS-GCU-185
				TRNAS-GCU_186	TRNAS-GCU-186	TRNAS-GCU-186
				TRNAS-GCU_187	TRNAS-GCU-187	TRNAS-GCU-187
				TRNAS-GCU_188	TRNAS-GCU-188	TRNAS-GCU-188
				TRNAS-GCU_189	TRNAS-GCU-189	TRNAS-GCU-189
				TRNAS-GCU_19	TRNAS-GCU-19	TRNAS-GCU-19
				TRNAS-GCU_190	TRNAS-GCU-190	TRNAS-GCU-190
				TRNAS-GCU_191	TRNAS-GCU-191	TRNAS-GCU-191
				TRNAS-GCU_192	TRNAS-GCU-192	TRNAS-GCU-192
				TRNAS-GCU_193	TRNAS-GCU-193	TRNAS-GCU-193
				TRNAS-GCU_194	TRNAS-GCU-194	TRNAS-GCU-194
				TRNAS-GCU_195	TRNAS-GCU-195	TRNAS-GCU-195
				TRNAS-GCU_196	TRNAS-GCU-196	TRNAS-GCU-196
				TRNAS-GCU_197	TRNAS-GCU-197	TRNAS-GCU-197
				TRNAS-GCU_198	TRNAS-GCU-198	TRNAS-GCU-198
				TRNAS-GCU_199	TRNAS-GCU-199	TRNAS-GCU-199
				TRNAS-GCU_2	TRNAS-GCU-2	TRNAS-GCU-2
				TRNAS-GCU_20	TRNAS-GCU-20	TRNAS-GCU-20
				TRNAS-GCU_200	TRNAS-GCU-200	TRNAS-GCU-200
				TRNAS-GCU_201	TRNAS-GCU-201	TRNAS-GCU-201
				TRNAS-GCU_202	TRNAS-GCU-202	TRNAS-GCU-202
				TRNAS-GCU_203	TRNAS-GCU-203	TRNAS-GCU-203
				TRNAS-GCU_204	TRNAS-GCU-204	TRNAS-GCU-204
				TRNAS-GCU_205	TRNAS-GCU-205	TRNAS-GCU-205
				TRNAS-GCU_206	TRNAS-GCU-206	TRNAS-GCU-206
				TRNAS-GCU_207	TRNAS-GCU-207	TRNAS-GCU-207
				TRNAS-GCU_208	TRNAS-GCU-208	TRNAS-GCU-208
				TRNAS-GCU_209	TRNAS-GCU-209	TRNAS-GCU-209
				TRNAS-GCU_21	TRNAS-GCU-21	TRNAS-GCU-21
				TRNAS-GCU_210	TRNAS-GCU-210	TRNAS-GCU-210
				TRNAS-GCU_211	TRNAS-GCU-211	TRNAS-GCU-211
				TRNAS-GCU_212	TRNAS-GCU-212	TRNAS-GCU-212
				TRNAS-GCU_213	TRNAS-GCU-213	TRNAS-GCU-213
				TRNAS-GCU_214	TRNAS-GCU-214	TRNAS-GCU-214
				TRNAS-GCU_215	TRNAS-GCU-215	TRNAS-GCU-215
				TRNAS-GCU_216	TRNAS-GCU-216	TRNAS-GCU-216
				TRNAS-GCU_217	TRNAS-GCU-217	TRNAS-GCU-217
				TRNAS-GCU_218	TRNAS-GCU-218	TRNAS-GCU-218
				TRNAS-GCU_219	TRNAS-GCU-219	TRNAS-GCU-219
				TRNAS-GCU_22	TRNAS-GCU-22	TRNAS-GCU-22
				TRNAS-GCU_220	TRNAS-GCU-220	TRNAS-GCU-220
				TRNAS-GCU_221	TRNAS-GCU-221	TRNAS-GCU-221
				TRNAS-GCU_222	TRNAS-GCU-222	TRNAS-GCU-222
				TRNAS-GCU_223	TRNAS-GCU-223	TRNAS-GCU-223
				TRNAS-GCU_224	TRNAS-GCU-224	TRNAS-GCU-224
				TRNAS-GCU_225	TRNAS-GCU-225	TRNAS-GCU-225
				TRNAS-GCU_226	TRNAS-GCU-226	TRNAS-GCU-226
				TRNAS-GCU_227	TRNAS-GCU-227	TRNAS-GCU-227
				TRNAS-GCU_228	TRNAS-GCU-228	TRNAS-GCU-228
				TRNAS-GCU_229	TRNAS-GCU-229	TRNAS-GCU-229
				TRNAS-GCU_23	TRNAS-GCU-23	TRNAS-GCU-23
				TRNAS-GCU_230	TRNAS-GCU-230	TRNAS-GCU-230
				TRNAS-GCU_231	TRNAS-GCU-231	TRNAS-GCU-231
				TRNAS-GCU_232	TRNAS-GCU-232	TRNAS-GCU-232
				TRNAS-GCU_233	TRNAS-GCU-233	TRNAS-GCU-233
				TRNAS-GCU_234	TRNAS-GCU-234	TRNAS-GCU-234
				TRNAS-GCU_235	TRNAS-GCU-235	TRNAS-GCU-235
				TRNAS-GCU_236	TRNAS-GCU-236	TRNAS-GCU-236
				TRNAS-GCU_237	TRNAS-GCU-237	TRNAS-GCU-237
				TRNAS-GCU_238	TRNAS-GCU-238	TRNAS-GCU-238
				TRNAS-GCU_239	TRNAS-GCU-239	TRNAS-GCU-239
				TRNAS-GCU_24	TRNAS-GCU-24	TRNAS-GCU-24
				TRNAS-GCU_240	TRNAS-GCU-240	TRNAS-GCU-240
				TRNAS-GCU_241	TRNAS-GCU-241	TRNAS-GCU-241
				TRNAS-GCU_242	TRNAS-GCU-242	TRNAS-GCU-242
				TRNAS-GCU_243	TRNAS-GCU-243	TRNAS-GCU-243
				TRNAS-GCU_244	TRNAS-GCU-244	TRNAS-GCU-244
				TRNAS-GCU_245	TRNAS-GCU-245	TRNAS-GCU-245
				TRNAS-GCU_246	TRNAS-GCU-246	TRNAS-GCU-246
				TRNAS-GCU_247	TRNAS-GCU-247	TRNAS-GCU-247
				TRNAS-GCU_248	TRNAS-GCU-248	TRNAS-GCU-248
				TRNAS-GCU_249	TRNAS-GCU-249	TRNAS-GCU-249
				TRNAS-GCU_25	TRNAS-GCU-25	TRNAS-GCU-25
				TRNAS-GCU_250	TRNAS-GCU-250	TRNAS-GCU-250
				TRNAS-GCU_251	TRNAS-GCU-251	TRNAS-GCU-251
				TRNAS-GCU_252	TRNAS-GCU-252	TRNAS-GCU-252
				TRNAS-GCU_253	TRNAS-GCU-253	TRNAS-GCU-253
				TRNAS-GCU_254	TRNAS-GCU-254	TRNAS-GCU-254
				TRNAS-GCU_255	TRNAS-GCU-255	TRNAS-GCU-255
				TRNAS-GCU_256	TRNAS-GCU-256	TRNAS-GCU-256
				TRNAS-GCU_257	TRNAS-GCU-257	TRNAS-GCU-257
				TRNAS-GCU_258	TRNAS-GCU-258	TRNAS-GCU-258
				TRNAS-GCU_259	TRNAS-GCU-259	TRNAS-GCU-259
				TRNAS-GCU_26	TRNAS-GCU-26	TRNAS-GCU-26
				TRNAS-GCU_260	TRNAS-GCU-260	TRNAS-GCU-260
				TRNAS-GCU_261	TRNAS-GCU-261	TRNAS-GCU-261
				TRNAS-GCU_262	TRNAS-GCU-262	TRNAS-GCU-262
				TRNAS-GCU_263	TRNAS-GCU-263	TRNAS-GCU-263
				TRNAS-GCU_264	TRNAS-GCU-264	TRNAS-GCU-264
				TRNAS-GCU_265	TRNAS-GCU-265	TRNAS-GCU-265
				TRNAS-GCU_266	TRNAS-GCU-266	TRNAS-GCU-266
				TRNAS-GCU_267	TRNAS-GCU-267	TRNAS-GCU-267
				TRNAS-GCU_268	TRNAS-GCU-268	TRNAS-GCU-268
				TRNAS-GCU_269	TRNAS-GCU-269	TRNAS-GCU-269
				TRNAS-GCU_27	TRNAS-GCU-27	TRNAS-GCU-27
				TRNAS-GCU_270	TRNAS-GCU-270	TRNAS-GCU-270
				TRNAS-GCU_271	TRNAS-GCU-271	TRNAS-GCU-271
				TRNAS-GCU_272	TRNAS-GCU-272	TRNAS-GCU-272
				TRNAS-GCU_273	TRNAS-GCU-273	TRNAS-GCU-273
				TRNAS-GCU_274	TRNAS-GCU-274	TRNAS-GCU-274
				TRNAS-GCU_275	TRNAS-GCU-275	TRNAS-GCU-275
				TRNAS-GCU_276	TRNAS-GCU-276	TRNAS-GCU-276
				TRNAS-GCU_277	TRNAS-GCU-277	TRNAS-GCU-277
				TRNAS-GCU_278	TRNAS-GCU-278	TRNAS-GCU-278
				TRNAS-GCU_279	TRNAS-GCU-279	TRNAS-GCU-279
				TRNAS-GCU_28	TRNAS-GCU-28	TRNAS-GCU-28
				TRNAS-GCU_280	TRNAS-GCU-280	TRNAS-GCU-280
				TRNAS-GCU_281	TRNAS-GCU-281	TRNAS-GCU-281
				TRNAS-GCU_282	TRNAS-GCU-282	TRNAS-GCU-282
				TRNAS-GCU_283	TRNAS-GCU-283	TRNAS-GCU-283
				TRNAS-GCU_284	TRNAS-GCU-284	TRNAS-GCU-284
				TRNAS-GCU_285	TRNAS-GCU-285	TRNAS-GCU-285
				TRNAS-GCU_286	TRNAS-GCU-286	TRNAS-GCU-286
				TRNAS-GCU_287	TRNAS-GCU-287	TRNAS-GCU-287
				TRNAS-GCU_288	TRNAS-GCU-288	TRNAS-GCU-288
				TRNAS-GCU_289	TRNAS-GCU-289	TRNAS-GCU-289
				TRNAS-GCU_29	TRNAS-GCU-29	TRNAS-GCU-29
				TRNAS-GCU_290	TRNAS-GCU-290	TRNAS-GCU-290
				TRNAS-GCU_291	TRNAS-GCU-291	TRNAS-GCU-291
				TRNAS-GCU_292	TRNAS-GCU-292	TRNAS-GCU-292
				TRNAS-GCU_293	TRNAS-GCU-293	TRNAS-GCU-293
				TRNAS-GCU_294	TRNAS-GCU-294	TRNAS-GCU-294
				TRNAS-GCU_295	TRNAS-GCU-295	TRNAS-GCU-295
				TRNAS-GCU_296	TRNAS-GCU-296	TRNAS-GCU-296
				TRNAS-GCU_297	TRNAS-GCU-297	TRNAS-GCU-297
				TRNAS-GCU_298	TRNAS-GCU-298	TRNAS-GCU-298
				TRNAS-GCU_299	TRNAS-GCU-299	TRNAS-GCU-299
				TRNAS-GCU_3	TRNAS-GCU-3	TRNAS-GCU-3
				TRNAS-GCU_30	TRNAS-GCU-30	TRNAS-GCU-30
				TRNAS-GCU_300	TRNAS-GCU-300	TRNAS-GCU-300
				TRNAS-GCU_301	TRNAS-GCU-301	TRNAS-GCU-301
				TRNAS-GCU_302	TRNAS-GCU-302	TRNAS-GCU-302
				TRNAS-GCU_303	TRNAS-GCU-303	TRNAS-GCU-303
				TRNAS-GCU_304	TRNAS-GCU-304	TRNAS-GCU-304
				TRNAS-GCU_305	TRNAS-GCU-305	TRNAS-GCU-305
				TRNAS-GCU_306	TRNAS-GCU-306	TRNAS-GCU-306
				TRNAS-GCU_307	TRNAS-GCU-307	TRNAS-GCU-307
				TRNAS-GCU_308	TRNAS-GCU-308	TRNAS-GCU-308
				TRNAS-GCU_309	TRNAS-GCU-309	TRNAS-GCU-309
				TRNAS-GCU_31	TRNAS-GCU-31	TRNAS-GCU-31
				TRNAS-GCU_310	TRNAS-GCU-310	TRNAS-GCU-310
				TRNAS-GCU_311	TRNAS-GCU-311	TRNAS-GCU-311
				TRNAS-GCU_312	TRNAS-GCU-312	TRNAS-GCU-312
				TRNAS-GCU_313	TRNAS-GCU-313	TRNAS-GCU-313
				TRNAS-GCU_314	TRNAS-GCU-314	TRNAS-GCU-314
				TRNAS-GCU_315	TRNAS-GCU-315	TRNAS-GCU-315
				TRNAS-GCU_316	TRNAS-GCU-316	TRNAS-GCU-316
				TRNAS-GCU_317	TRNAS-GCU-317	TRNAS-GCU-317
				TRNAS-GCU_318	TRNAS-GCU-318	TRNAS-GCU-318
				TRNAS-GCU_319	TRNAS-GCU-319	TRNAS-GCU-319
				TRNAS-GCU_32	TRNAS-GCU-32	TRNAS-GCU-32
				TRNAS-GCU_320	TRNAS-GCU-320	TRNAS-GCU-320
				TRNAS-GCU_321	TRNAS-GCU-321	TRNAS-GCU-321
				TRNAS-GCU_322	TRNAS-GCU-322	TRNAS-GCU-322
				TRNAS-GCU_323	TRNAS-GCU-323	TRNAS-GCU-323
				TRNAS-GCU_324	TRNAS-GCU-324	TRNAS-GCU-324
				TRNAS-GCU_325	TRNAS-GCU-325	TRNAS-GCU-325
				TRNAS-GCU_326	TRNAS-GCU-326	TRNAS-GCU-326
				TRNAS-GCU_327	TRNAS-GCU-327	TRNAS-GCU-327
				TRNAS-GCU_328	TRNAS-GCU-328	TRNAS-GCU-328
				TRNAS-GCU_329	TRNAS-GCU-329	TRNAS-GCU-329
				TRNAS-GCU_33	TRNAS-GCU-33	TRNAS-GCU-33
				TRNAS-GCU_330	TRNAS-GCU-330	TRNAS-GCU-330
				TRNAS-GCU_331	TRNAS-GCU-331	TRNAS-GCU-331
				TRNAS-GCU_332	TRNAS-GCU-332	TRNAS-GCU-332
				TRNAS-GCU_333	TRNAS-GCU-333	TRNAS-GCU-333
				TRNAS-GCU_334	TRNAS-GCU-334	TRNAS-GCU-334
				TRNAS-GCU_335	TRNAS-GCU-335	TRNAS-GCU-335
				TRNAS-GCU_336	TRNAS-GCU-336	TRNAS-GCU-336
				TRNAS-GCU_337	TRNAS-GCU-337	TRNAS-GCU-337
				TRNAS-GCU_338	TRNAS-GCU-338	TRNAS-GCU-338
				TRNAS-GCU_339	TRNAS-GCU-339	TRNAS-GCU-339
				TRNAS-GCU_34	TRNAS-GCU-34	TRNAS-GCU-34
				TRNAS-GCU_340	TRNAS-GCU-340	TRNAS-GCU-340
				TRNAS-GCU_341	TRNAS-GCU-341	TRNAS-GCU-341
				TRNAS-GCU_342	TRNAS-GCU-342	TRNAS-GCU-342
				TRNAS-GCU_343	TRNAS-GCU-343	TRNAS-GCU-343
				TRNAS-GCU_344	TRNAS-GCU-344	TRNAS-GCU-344
				TRNAS-GCU_345	TRNAS-GCU-345	TRNAS-GCU-345
				TRNAS-GCU_346	TRNAS-GCU-346	TRNAS-GCU-346
				TRNAS-GCU_347	TRNAS-GCU-347	TRNAS-GCU-347
				TRNAS-GCU_348	TRNAS-GCU-348	TRNAS-GCU-348
				TRNAS-GCU_349	TRNAS-GCU-349	TRNAS-GCU-349
				TRNAS-GCU_35	TRNAS-GCU-35	TRNAS-GCU-35
				TRNAS-GCU_350	TRNAS-GCU-350	TRNAS-GCU-350
				TRNAS-GCU_351	TRNAS-GCU-351	TRNAS-GCU-351
				TRNAS-GCU_352	TRNAS-GCU-352	TRNAS-GCU-352
				TRNAS-GCU_353	TRNAS-GCU-353	TRNAS-GCU-353
				TRNAS-GCU_354	TRNAS-GCU-354	TRNAS-GCU-354
				TRNAS-GCU_355	TRNAS-GCU-355	TRNAS-GCU-355
				TRNAS-GCU_356	TRNAS-GCU-356	TRNAS-GCU-356
				TRNAS-GCU_357	TRNAS-GCU-357	TRNAS-GCU-357
				TRNAS-GCU_358	TRNAS-GCU-358	TRNAS-GCU-358
				TRNAS-GCU_359	TRNAS-GCU-359	TRNAS-GCU-359
				TRNAS-GCU_36	TRNAS-GCU-36	TRNAS-GCU-36
				TRNAS-GCU_360	TRNAS-GCU-360	TRNAS-GCU-360
				TRNAS-GCU_361	TRNAS-GCU-361	TRNAS-GCU-361
				TRNAS-GCU_362	TRNAS-GCU-362	TRNAS-GCU-362
				TRNAS-GCU_363	TRNAS-GCU-363	TRNAS-GCU-363
				TRNAS-GCU_364	TRNAS-GCU-364	TRNAS-GCU-364
				TRNAS-GCU_365	TRNAS-GCU-365	TRNAS-GCU-365
				TRNAS-GCU_366	TRNAS-GCU-366	TRNAS-GCU-366
				TRNAS-GCU_367	TRNAS-GCU-367	TRNAS-GCU-367
				TRNAS-GCU_368	TRNAS-GCU-368	TRNAS-GCU-368
				TRNAS-GCU_369	TRNAS-GCU-369	TRNAS-GCU-369
				TRNAS-GCU_37	TRNAS-GCU-37	TRNAS-GCU-37
				TRNAS-GCU_370	TRNAS-GCU-370	TRNAS-GCU-370
				TRNAS-GCU_371	TRNAS-GCU-371	TRNAS-GCU-371
				TRNAS-GCU_372	TRNAS-GCU-372	TRNAS-GCU-372
				TRNAS-GCU_373	TRNAS-GCU-373	TRNAS-GCU-373
				TRNAS-GCU_374	TRNAS-GCU-374	TRNAS-GCU-374
				TRNAS-GCU_375	TRNAS-GCU-375	TRNAS-GCU-375
				TRNAS-GCU_376	TRNAS-GCU-376	TRNAS-GCU-376
				TRNAS-GCU_377	TRNAS-GCU-377	TRNAS-GCU-377
				TRNAS-GCU_378	TRNAS-GCU-378	TRNAS-GCU-378
				TRNAS-GCU_379	TRNAS-GCU-379	TRNAS-GCU-379
				TRNAS-GCU_38	TRNAS-GCU-38	TRNAS-GCU-38
				TRNAS-GCU_380	TRNAS-GCU-380	TRNAS-GCU-380
				TRNAS-GCU_381	TRNAS-GCU-381	TRNAS-GCU-381
				TRNAS-GCU_382	TRNAS-GCU-382	TRNAS-GCU-382
				TRNAS-GCU_383	TRNAS-GCU-383	TRNAS-GCU-383
				TRNAS-GCU_384	TRNAS-GCU-384	TRNAS-GCU-384
				TRNAS-GCU_385	TRNAS-GCU-385	TRNAS-GCU-385
				TRNAS-GCU_386	TRNAS-GCU-386	TRNAS-GCU-386
				TRNAS-GCU_387	TRNAS-GCU-387	TRNAS-GCU-387
				TRNAS-GCU_388	TRNAS-GCU-388	TRNAS-GCU-388
				TRNAS-GCU_389	TRNAS-GCU-389	TRNAS-GCU-389
				TRNAS-GCU_39	TRNAS-GCU-39	TRNAS-GCU-39
				TRNAS-GCU_390	TRNAS-GCU-390	TRNAS-GCU-390
				TRNAS-GCU_391	TRNAS-GCU-391	TRNAS-GCU-391
				TRNAS-GCU_392	TRNAS-GCU-392	TRNAS-GCU-392
				TRNAS-GCU_393	TRNAS-GCU-393	TRNAS-GCU-393
				TRNAS-GCU_394	TRNAS-GCU-394	TRNAS-GCU-394
				TRNAS-GCU_395	TRNAS-GCU-395	TRNAS-GCU-395
				TRNAS-GCU_396	TRNAS-GCU-396	TRNAS-GCU-396
				TRNAS-GCU_397	TRNAS-GCU-397	TRNAS-GCU-397
				TRNAS-GCU_398	TRNAS-GCU-398	TRNAS-GCU-398
				TRNAS-GCU_399	TRNAS-GCU-399	TRNAS-GCU-399
				TRNAS-GCU_4	TRNAS-GCU-4	TRNAS-GCU-4
				TRNAS-GCU_40	TRNAS-GCU-40	TRNAS-GCU-40
				TRNAS-GCU_400	TRNAS-GCU-400	TRNAS-GCU-400
				TRNAS-GCU_401	TRNAS-GCU-401	TRNAS-GCU-401
				TRNAS-GCU_402	TRNAS-GCU-402	TRNAS-GCU-402
				TRNAS-GCU_403	TRNAS-GCU-403	TRNAS-GCU-403
				TRNAS-GCU_404	TRNAS-GCU-404	TRNAS-GCU-404
				TRNAS-GCU_405	TRNAS-GCU-405	TRNAS-GCU-405
				TRNAS-GCU_406	TRNAS-GCU-406	TRNAS-GCU-406
				TRNAS-GCU_407	TRNAS-GCU-407	TRNAS-GCU-407
				TRNAS-GCU_408	TRNAS-GCU-408	TRNAS-GCU-408
				TRNAS-GCU_409	TRNAS-GCU-409	TRNAS-GCU-409
				TRNAS-GCU_41	TRNAS-GCU-41	TRNAS-GCU-41
				TRNAS-GCU_410	TRNAS-GCU-410	TRNAS-GCU-410
				TRNAS-GCU_411	TRNAS-GCU-411	TRNAS-GCU-411
				TRNAS-GCU_412	TRNAS-GCU-412	TRNAS-GCU-412
				TRNAS-GCU_413	TRNAS-GCU-413	TRNAS-GCU-413
				TRNAS-GCU_414	TRNAS-GCU-414	TRNAS-GCU-414
				TRNAS-GCU_415	TRNAS-GCU-415	TRNAS-GCU-415
				TRNAS-GCU_416	TRNAS-GCU-416	TRNAS-GCU-416
				TRNAS-GCU_417	TRNAS-GCU-417	TRNAS-GCU-417
				TRNAS-GCU_418	TRNAS-GCU-418	TRNAS-GCU-418
				TRNAS-GCU_419	TRNAS-GCU-419	TRNAS-GCU-419
				TRNAS-GCU_42	TRNAS-GCU-42	TRNAS-GCU-42
				TRNAS-GCU_420	TRNAS-GCU-420	TRNAS-GCU-420
				TRNAS-GCU_421	TRNAS-GCU-421	TRNAS-GCU-421
				TRNAS-GCU_422	TRNAS-GCU-422	TRNAS-GCU-422
				TRNAS-GCU_423	TRNAS-GCU-423	TRNAS-GCU-423
				TRNAS-GCU_424	TRNAS-GCU-424	TRNAS-GCU-424
				TRNAS-GCU_425	TRNAS-GCU-425	TRNAS-GCU-425
				TRNAS-GCU_426	TRNAS-GCU-426	TRNAS-GCU-426
				TRNAS-GCU_427	TRNAS-GCU-427	TRNAS-GCU-427
				TRNAS-GCU_428	TRNAS-GCU-428	TRNAS-GCU-428
				TRNAS-GCU_429	TRNAS-GCU-429	TRNAS-GCU-429
				TRNAS-GCU_43	TRNAS-GCU-43	TRNAS-GCU-43
				TRNAS-GCU_430	TRNAS-GCU-430	TRNAS-GCU-430
				TRNAS-GCU_431	TRNAS-GCU-431	TRNAS-GCU-431
				TRNAS-GCU_432	TRNAS-GCU-432	TRNAS-GCU-432
				TRNAS-GCU_433	TRNAS-GCU-433	TRNAS-GCU-433
				TRNAS-GCU_434	TRNAS-GCU-434	TRNAS-GCU-434
				TRNAS-GCU_435	TRNAS-GCU-435	TRNAS-GCU-435
				TRNAS-GCU_436	TRNAS-GCU-436	TRNAS-GCU-436
				TRNAS-GCU_437	TRNAS-GCU-437	TRNAS-GCU-437
				TRNAS-GCU_438	TRNAS-GCU-438	TRNAS-GCU-438
				TRNAS-GCU_439	TRNAS-GCU-439	TRNAS-GCU-439
				TRNAS-GCU_44	TRNAS-GCU-44	TRNAS-GCU-44
				TRNAS-GCU_440	TRNAS-GCU-440	TRNAS-GCU-440
				TRNAS-GCU_441	TRNAS-GCU-441	TRNAS-GCU-441
				TRNAS-GCU_442	TRNAS-GCU-442	TRNAS-GCU-442
				TRNAS-GCU_443	TRNAS-GCU-443	TRNAS-GCU-443
				TRNAS-GCU_444	TRNAS-GCU-444	TRNAS-GCU-444
				TRNAS-GCU_445	TRNAS-GCU-445	TRNAS-GCU-445
				TRNAS-GCU_446	TRNAS-GCU-446	TRNAS-GCU-446
				TRNAS-GCU_447	TRNAS-GCU-447	TRNAS-GCU-447
				TRNAS-GCU_448	TRNAS-GCU-448	TRNAS-GCU-448
				TRNAS-GCU_449	TRNAS-GCU-449	TRNAS-GCU-449
				TRNAS-GCU_45	TRNAS-GCU-45	TRNAS-GCU-45
				TRNAS-GCU_450	TRNAS-GCU-450	TRNAS-GCU-450
				TRNAS-GCU_451	TRNAS-GCU-451	TRNAS-GCU-451
				TRNAS-GCU_452	TRNAS-GCU-452	TRNAS-GCU-452
				TRNAS-GCU_453	TRNAS-GCU-453	TRNAS-GCU-453
				TRNAS-GCU_454	TRNAS-GCU-454	TRNAS-GCU-454
				TRNAS-GCU_455	TRNAS-GCU-455	TRNAS-GCU-455
				TRNAS-GCU_456	TRNAS-GCU-456	TRNAS-GCU-456
				TRNAS-GCU_457	TRNAS-GCU-457	TRNAS-GCU-457
				TRNAS-GCU_458	TRNAS-GCU-458	TRNAS-GCU-458
				TRNAS-GCU_459	TRNAS-GCU-459	TRNAS-GCU-459
				TRNAS-GCU_46	TRNAS-GCU-46	TRNAS-GCU-46
				TRNAS-GCU_460	TRNAS-GCU-460	TRNAS-GCU-460
				TRNAS-GCU_461	TRNAS-GCU-461	TRNAS-GCU-461
				TRNAS-GCU_462	TRNAS-GCU-462	TRNAS-GCU-462
				TRNAS-GCU_463	TRNAS-GCU-463	TRNAS-GCU-463
				TRNAS-GCU_464	TRNAS-GCU-464	TRNAS-GCU-464
				TRNAS-GCU_465	TRNAS-GCU-465	TRNAS-GCU-465
				TRNAS-GCU_466	TRNAS-GCU-466	TRNAS-GCU-466
				TRNAS-GCU_467	TRNAS-GCU-467	TRNAS-GCU-467
				TRNAS-GCU_468	TRNAS-GCU-468	TRNAS-GCU-468
				TRNAS-GCU_469	TRNAS-GCU-469	TRNAS-GCU-469
				TRNAS-GCU_47	TRNAS-GCU-47	TRNAS-GCU-47
				TRNAS-GCU_470	TRNAS-GCU-470	TRNAS-GCU-470
				TRNAS-GCU_471	TRNAS-GCU-471	TRNAS-GCU-471
				TRNAS-GCU_472	TRNAS-GCU-472	TRNAS-GCU-472
				TRNAS-GCU_473	TRNAS-GCU-473	TRNAS-GCU-473
				TRNAS-GCU_474	TRNAS-GCU-474	TRNAS-GCU-474
				TRNAS-GCU_475	TRNAS-GCU-475	TRNAS-GCU-475
				TRNAS-GCU_476	TRNAS-GCU-476	TRNAS-GCU-476
				TRNAS-GCU_477	TRNAS-GCU-477	TRNAS-GCU-477
				TRNAS-GCU_478	TRNAS-GCU-478	TRNAS-GCU-478
				TRNAS-GCU_479	TRNAS-GCU-479	TRNAS-GCU-479
				TRNAS-GCU_48	TRNAS-GCU-48	TRNAS-GCU-48
				TRNAS-GCU_480	TRNAS-GCU-480	TRNAS-GCU-480
				TRNAS-GCU_481	TRNAS-GCU-481	TRNAS-GCU-481
				TRNAS-GCU_482	TRNAS-GCU-482	TRNAS-GCU-482
				TRNAS-GCU_483	TRNAS-GCU-483	TRNAS-GCU-483
				TRNAS-GCU_484	TRNAS-GCU-484	TRNAS-GCU-484
				TRNAS-GCU_485	TRNAS-GCU-485	TRNAS-GCU-485
				TRNAS-GCU_486	TRNAS-GCU-486	TRNAS-GCU-486
				TRNAS-GCU_487	TRNAS-GCU-487	TRNAS-GCU-487
				TRNAS-GCU_488	TRNAS-GCU-488	TRNAS-GCU-488
				TRNAS-GCU_489	TRNAS-GCU-489	TRNAS-GCU-489
				TRNAS-GCU_49	TRNAS-GCU-49	TRNAS-GCU-49
				TRNAS-GCU_490	TRNAS-GCU-490	TRNAS-GCU-490
				TRNAS-GCU_491	TRNAS-GCU-491	TRNAS-GCU-491
				TRNAS-GCU_492	TRNAS-GCU-492	TRNAS-GCU-492
				TRNAS-GCU_493	TRNAS-GCU-493	TRNAS-GCU-493
				TRNAS-GCU_494	TRNAS-GCU-494	TRNAS-GCU-494
				TRNAS-GCU_495	TRNAS-GCU-495	TRNAS-GCU-495
				TRNAS-GCU_496	TRNAS-GCU-496	TRNAS-GCU-496
				TRNAS-GCU_497	TRNAS-GCU-497	TRNAS-GCU-497
				TRNAS-GCU_498	TRNAS-GCU-498	TRNAS-GCU-498
				TRNAS-GCU_499	TRNAS-GCU-499	TRNAS-GCU-499
				TRNAS-GCU_5	TRNAS-GCU-5	TRNAS-GCU-5
				TRNAS-GCU_50	TRNAS-GCU-50	TRNAS-GCU-50
				TRNAS-GCU_500	TRNAS-GCU-500	TRNAS-GCU-500
				TRNAS-GCU_501	TRNAS-GCU-501	TRNAS-GCU-501
				TRNAS-GCU_502	TRNAS-GCU-502	TRNAS-GCU-502
				TRNAS-GCU_503	TRNAS-GCU-503	TRNAS-GCU-503
				TRNAS-GCU_504	TRNAS-GCU-504	TRNAS-GCU-504
				TRNAS-GCU_505	TRNAS-GCU-505	TRNAS-GCU-505
				TRNAS-GCU_506	TRNAS-GCU-506	TRNAS-GCU-506
				TRNAS-GCU_507	TRNAS-GCU-507	TRNAS-GCU-507
				TRNAS-GCU_508	TRNAS-GCU-508	TRNAS-GCU-508
				TRNAS-GCU_509	TRNAS-GCU-509	TRNAS-GCU-509
				TRNAS-GCU_51	TRNAS-GCU-51	TRNAS-GCU-51
				TRNAS-GCU_510	TRNAS-GCU-510	TRNAS-GCU-510
				TRNAS-GCU_511	TRNAS-GCU-511	TRNAS-GCU-511
				TRNAS-GCU_512	TRNAS-GCU-512	TRNAS-GCU-512
				TRNAS-GCU_513	TRNAS-GCU-513	TRNAS-GCU-513
				TRNAS-GCU_514	TRNAS-GCU-514	TRNAS-GCU-514
				TRNAS-GCU_515	TRNAS-GCU-515	TRNAS-GCU-515
				TRNAS-GCU_516	TRNAS-GCU-516	TRNAS-GCU-516
				TRNAS-GCU_517	TRNAS-GCU-517	TRNAS-GCU-517
				TRNAS-GCU_518	TRNAS-GCU-518	TRNAS-GCU-518
				TRNAS-GCU_519	TRNAS-GCU-519	TRNAS-GCU-519
				TRNAS-GCU_52	TRNAS-GCU-52	TRNAS-GCU-52
				TRNAS-GCU_520	TRNAS-GCU-520	TRNAS-GCU-520
				TRNAS-GCU_521	TRNAS-GCU-521	TRNAS-GCU-521
				TRNAS-GCU_522	TRNAS-GCU-522	TRNAS-GCU-522
				TRNAS-GCU_523	TRNAS-GCU-523	TRNAS-GCU-523
				TRNAS-GCU_524	TRNAS-GCU-524	TRNAS-GCU-524
				TRNAS-GCU_525	TRNAS-GCU-525	TRNAS-GCU-525
				TRNAS-GCU_526	TRNAS-GCU-526	TRNAS-GCU-526
				TRNAS-GCU_527	TRNAS-GCU-527	TRNAS-GCU-527
				TRNAS-GCU_528	TRNAS-GCU-528	TRNAS-GCU-528
				TRNAS-GCU_529	TRNAS-GCU-529	TRNAS-GCU-529
				TRNAS-GCU_53	TRNAS-GCU-53	TRNAS-GCU-53
				TRNAS-GCU_530	TRNAS-GCU-530	TRNAS-GCU-530
				TRNAS-GCU_531	TRNAS-GCU-531	TRNAS-GCU-531
				TRNAS-GCU_532	TRNAS-GCU-532	TRNAS-GCU-532
				TRNAS-GCU_533	TRNAS-GCU-533	TRNAS-GCU-533
				TRNAS-GCU_534	TRNAS-GCU-534	TRNAS-GCU-534
				TRNAS-GCU_535	TRNAS-GCU-535	TRNAS-GCU-535
				TRNAS-GCU_536	TRNAS-GCU-536	TRNAS-GCU-536
				TRNAS-GCU_537	TRNAS-GCU-537	TRNAS-GCU-537
				TRNAS-GCU_538	TRNAS-GCU-538	TRNAS-GCU-538
				TRNAS-GCU_539	TRNAS-GCU-539	TRNAS-GCU-539
				TRNAS-GCU_54	TRNAS-GCU-54	TRNAS-GCU-54
				TRNAS-GCU_540	TRNAS-GCU-540	TRNAS-GCU-540
				TRNAS-GCU_541	TRNAS-GCU-541	TRNAS-GCU-541
				TRNAS-GCU_542	TRNAS-GCU-542	TRNAS-GCU-542
				TRNAS-GCU_543	TRNAS-GCU-543	TRNAS-GCU-543
				TRNAS-GCU_544	TRNAS-GCU-544	TRNAS-GCU-544
				TRNAS-GCU_545	TRNAS-GCU-545	TRNAS-GCU-545
				TRNAS-GCU_546	TRNAS-GCU-546	TRNAS-GCU-546
				TRNAS-GCU_547	TRNAS-GCU-547	TRNAS-GCU-547
				TRNAS-GCU_548	TRNAS-GCU-548	TRNAS-GCU-548
				TRNAS-GCU_549	TRNAS-GCU-549	TRNAS-GCU-549
				TRNAS-GCU_55	TRNAS-GCU-55	TRNAS-GCU-55
				TRNAS-GCU_550	TRNAS-GCU-550	TRNAS-GCU-550
				TRNAS-GCU_551	TRNAS-GCU-551	TRNAS-GCU-551
				TRNAS-GCU_552	TRNAS-GCU-552	TRNAS-GCU-552
				TRNAS-GCU_553	TRNAS-GCU-553	TRNAS-GCU-553
				TRNAS-GCU_554	TRNAS-GCU-554	TRNAS-GCU-554
				TRNAS-GCU_555	TRNAS-GCU-555	TRNAS-GCU-555
				TRNAS-GCU_556	TRNAS-GCU-556	TRNAS-GCU-556
				TRNAS-GCU_557	TRNAS-GCU-557	TRNAS-GCU-557
				TRNAS-GCU_558	TRNAS-GCU-558	TRNAS-GCU-558
				TRNAS-GCU_559	TRNAS-GCU-559	TRNAS-GCU-559
				TRNAS-GCU_56	TRNAS-GCU-56	TRNAS-GCU-56
				TRNAS-GCU_560	TRNAS-GCU-560	TRNAS-GCU-560
				TRNAS-GCU_561	TRNAS-GCU-561	TRNAS-GCU-561
				TRNAS-GCU_562	TRNAS-GCU-562	TRNAS-GCU-562
				TRNAS-GCU_563	TRNAS-GCU-563	TRNAS-GCU-563
				TRNAS-GCU_564	TRNAS-GCU-564	TRNAS-GCU-564
				TRNAS-GCU_565	TRNAS-GCU-565	TRNAS-GCU-565
				TRNAS-GCU_566	TRNAS-GCU-566	TRNAS-GCU-566
				TRNAS-GCU_567	TRNAS-GCU-567	TRNAS-GCU-567
				TRNAS-GCU_568	TRNAS-GCU-568	TRNAS-GCU-568
				TRNAS-GCU_569	TRNAS-GCU-569	TRNAS-GCU-569
				TRNAS-GCU_57	TRNAS-GCU-57	TRNAS-GCU-57
				TRNAS-GCU_570	TRNAS-GCU-570	TRNAS-GCU-570
				TRNAS-GCU_571	TRNAS-GCU-571	TRNAS-GCU-571
				TRNAS-GCU_572	TRNAS-GCU-572	TRNAS-GCU-572
				TRNAS-GCU_573	TRNAS-GCU-573	TRNAS-GCU-573
				TRNAS-GCU_574	TRNAS-GCU-574	TRNAS-GCU-574
				TRNAS-GCU_575	TRNAS-GCU-575	TRNAS-GCU-575
				TRNAS-GCU_576	TRNAS-GCU-576	TRNAS-GCU-576
				TRNAS-GCU_577	TRNAS-GCU-577	TRNAS-GCU-577
				TRNAS-GCU_578	TRNAS-GCU-578	TRNAS-GCU-578
				TRNAS-GCU_579	TRNAS-GCU-579	TRNAS-GCU-579
				TRNAS-GCU_58	TRNAS-GCU-58	TRNAS-GCU-58
				TRNAS-GCU_580	TRNAS-GCU-580	TRNAS-GCU-580
				TRNAS-GCU_581	TRNAS-GCU-581	TRNAS-GCU-581
				TRNAS-GCU_582	TRNAS-GCU-582	TRNAS-GCU-582
				TRNAS-GCU_583	TRNAS-GCU-583	TRNAS-GCU-583
				TRNAS-GCU_584	TRNAS-GCU-584	TRNAS-GCU-584
				TRNAS-GCU_585	TRNAS-GCU-585	TRNAS-GCU-585
				TRNAS-GCU_586	TRNAS-GCU-586	TRNAS-GCU-586
				TRNAS-GCU_587	TRNAS-GCU-587	TRNAS-GCU-587
				TRNAS-GCU_588	TRNAS-GCU-588	TRNAS-GCU-588
				TRNAS-GCU_589	TRNAS-GCU-589	TRNAS-GCU-589
				TRNAS-GCU_59	TRNAS-GCU-59	TRNAS-GCU-59
				TRNAS-GCU_590	TRNAS-GCU-590	TRNAS-GCU-590
				TRNAS-GCU_591	TRNAS-GCU-591	TRNAS-GCU-591
				TRNAS-GCU_592	TRNAS-GCU-592	TRNAS-GCU-592
				TRNAS-GCU_593	TRNAS-GCU-593	TRNAS-GCU-593
				TRNAS-GCU_594	TRNAS-GCU-594	TRNAS-GCU-594
				TRNAS-GCU_595	TRNAS-GCU-595	TRNAS-GCU-595
				TRNAS-GCU_596	TRNAS-GCU-596	TRNAS-GCU-596
				TRNAS-GCU_597	TRNAS-GCU-597	TRNAS-GCU-597
				TRNAS-GCU_598	TRNAS-GCU-598	TRNAS-GCU-598
				TRNAS-GCU_599	TRNAS-GCU-599	TRNAS-GCU-599
				TRNAS-GCU_6	TRNAS-GCU-6	TRNAS-GCU-6
				TRNAS-GCU_60	TRNAS-GCU-60	TRNAS-GCU-60
				TRNAS-GCU_600	TRNAS-GCU-600	TRNAS-GCU-600
				TRNAS-GCU_601	TRNAS-GCU-601	TRNAS-GCU-601
				TRNAS-GCU_602	TRNAS-GCU-602	TRNAS-GCU-602
				TRNAS-GCU_603	TRNAS-GCU-603	TRNAS-GCU-603
				TRNAS-GCU_604	TRNAS-GCU-604	TRNAS-GCU-604
				TRNAS-GCU_605	TRNAS-GCU-605	TRNAS-GCU-605
				TRNAS-GCU_606	TRNAS-GCU-606	TRNAS-GCU-606
				TRNAS-GCU_607	TRNAS-GCU-607	TRNAS-GCU-607
				TRNAS-GCU_608	TRNAS-GCU-608	TRNAS-GCU-608
				TRNAS-GCU_609	TRNAS-GCU-609	TRNAS-GCU-609
				TRNAS-GCU_61	TRNAS-GCU-61	TRNAS-GCU-61
				TRNAS-GCU_610	TRNAS-GCU-610	TRNAS-GCU-610
				TRNAS-GCU_611	TRNAS-GCU-611	TRNAS-GCU-611
				TRNAS-GCU_612	TRNAS-GCU-612	TRNAS-GCU-612
				TRNAS-GCU_613	TRNAS-GCU-613	TRNAS-GCU-613
				TRNAS-GCU_614	TRNAS-GCU-614	TRNAS-GCU-614
				TRNAS-GCU_615	TRNAS-GCU-615	TRNAS-GCU-615
				TRNAS-GCU_616	TRNAS-GCU-616	TRNAS-GCU-616
				TRNAS-GCU_617	TRNAS-GCU-617	TRNAS-GCU-617
				TRNAS-GCU_618	TRNAS-GCU-618	TRNAS-GCU-618
				TRNAS-GCU_619	TRNAS-GCU-619	TRNAS-GCU-619
				TRNAS-GCU_62	TRNAS-GCU-62	TRNAS-GCU-62
				TRNAS-GCU_620	TRNAS-GCU-620	TRNAS-GCU-620
				TRNAS-GCU_621	TRNAS-GCU-621	TRNAS-GCU-621
				TRNAS-GCU_622	TRNAS-GCU-622	TRNAS-GCU-622
				TRNAS-GCU_623	TRNAS-GCU-623	TRNAS-GCU-623
				TRNAS-GCU_624	TRNAS-GCU-624	TRNAS-GCU-624
				TRNAS-GCU_625	TRNAS-GCU-625	TRNAS-GCU-625
				TRNAS-GCU_626	TRNAS-GCU-626	TRNAS-GCU-626
				TRNAS-GCU_627	TRNAS-GCU-627	TRNAS-GCU-627
				TRNAS-GCU_628	TRNAS-GCU-628	TRNAS-GCU-628
				TRNAS-GCU_629	TRNAS-GCU-629	TRNAS-GCU-629
				TRNAS-GCU_63	TRNAS-GCU-63	TRNAS-GCU-63
				TRNAS-GCU_630	TRNAS-GCU-630	TRNAS-GCU-630
				TRNAS-GCU_631	TRNAS-GCU-631	TRNAS-GCU-631
				TRNAS-GCU_632	TRNAS-GCU-632	TRNAS-GCU-632
				TRNAS-GCU_633	TRNAS-GCU-633	TRNAS-GCU-633
				TRNAS-GCU_634	TRNAS-GCU-634	TRNAS-GCU-634
				TRNAS-GCU_635	TRNAS-GCU-635	TRNAS-GCU-635
				TRNAS-GCU_636	TRNAS-GCU-636	TRNAS-GCU-636
				TRNAS-GCU_637	TRNAS-GCU-637	TRNAS-GCU-637
				TRNAS-GCU_638	TRNAS-GCU-638	TRNAS-GCU-638
				TRNAS-GCU_639	TRNAS-GCU-639	TRNAS-GCU-639
				TRNAS-GCU_64	TRNAS-GCU-64	TRNAS-GCU-64
				TRNAS-GCU_640	TRNAS-GCU-640	TRNAS-GCU-640
				TRNAS-GCU_641	TRNAS-GCU-641	TRNAS-GCU-641
				TRNAS-GCU_642	TRNAS-GCU-642	TRNAS-GCU-642
				TRNAS-GCU_643	TRNAS-GCU-643	TRNAS-GCU-643
				TRNAS-GCU_644	TRNAS-GCU-644	TRNAS-GCU-644
				TRNAS-GCU_645	TRNAS-GCU-645	TRNAS-GCU-645
				TRNAS-GCU_646	TRNAS-GCU-646	TRNAS-GCU-646
				TRNAS-GCU_647	TRNAS-GCU-647	TRNAS-GCU-647
				TRNAS-GCU_648	TRNAS-GCU-648	TRNAS-GCU-648
				TRNAS-GCU_649	TRNAS-GCU-649	TRNAS-GCU-649
				TRNAS-GCU_65	TRNAS-GCU-65	TRNAS-GCU-65
				TRNAS-GCU_650	TRNAS-GCU-650	TRNAS-GCU-650
				TRNAS-GCU_651	TRNAS-GCU-651	TRNAS-GCU-651
				TRNAS-GCU_652	TRNAS-GCU-652	TRNAS-GCU-652
				TRNAS-GCU_653	TRNAS-GCU-653	TRNAS-GCU-653
				TRNAS-GCU_654	TRNAS-GCU-654	TRNAS-GCU-654
				TRNAS-GCU_655	TRNAS-GCU-655	TRNAS-GCU-655
				TRNAS-GCU_656	TRNAS-GCU-656	TRNAS-GCU-656
				TRNAS-GCU_657	TRNAS-GCU-657	TRNAS-GCU-657
				TRNAS-GCU_658	TRNAS-GCU-658	TRNAS-GCU-658
				TRNAS-GCU_659	TRNAS-GCU-659	TRNAS-GCU-659
				TRNAS-GCU_66	TRNAS-GCU-66	TRNAS-GCU-66
				TRNAS-GCU_660	TRNAS-GCU-660	TRNAS-GCU-660
				TRNAS-GCU_661	TRNAS-GCU-661	TRNAS-GCU-661
				TRNAS-GCU_662	TRNAS-GCU-662	TRNAS-GCU-662
				TRNAS-GCU_663	TRNAS-GCU-663	TRNAS-GCU-663
				TRNAS-GCU_664	TRNAS-GCU-664	TRNAS-GCU-664
				TRNAS-GCU_665	TRNAS-GCU-665	TRNAS-GCU-665
				TRNAS-GCU_666	TRNAS-GCU-666	TRNAS-GCU-666
				TRNAS-GCU_667	TRNAS-GCU-667	TRNAS-GCU-667
				TRNAS-GCU_668	TRNAS-GCU-668	TRNAS-GCU-668
				TRNAS-GCU_669	TRNAS-GCU-669	TRNAS-GCU-669
				TRNAS-GCU_67	TRNAS-GCU-67	TRNAS-GCU-67
				TRNAS-GCU_670	TRNAS-GCU-670	TRNAS-GCU-670
				TRNAS-GCU_671	TRNAS-GCU-671	TRNAS-GCU-671
				TRNAS-GCU_672	TRNAS-GCU-672	TRNAS-GCU-672
				TRNAS-GCU_673	TRNAS-GCU-673	TRNAS-GCU-673
				TRNAS-GCU_674	TRNAS-GCU-674	TRNAS-GCU-674
				TRNAS-GCU_675	TRNAS-GCU-675	TRNAS-GCU-675
				TRNAS-GCU_676	TRNAS-GCU-676	TRNAS-GCU-676
				TRNAS-GCU_68	TRNAS-GCU-68	TRNAS-GCU-68
				TRNAS-GCU_69	TRNAS-GCU-69	TRNAS-GCU-69
				TRNAS-GCU_7	TRNAS-GCU-7	TRNAS-GCU-7
				TRNAS-GCU_70	TRNAS-GCU-70	TRNAS-GCU-70
				TRNAS-GCU_71	TRNAS-GCU-71	TRNAS-GCU-71
				TRNAS-GCU_72	TRNAS-GCU-72	TRNAS-GCU-72
				TRNAS-GCU_73	TRNAS-GCU-73	TRNAS-GCU-73
				TRNAS-GCU_74	TRNAS-GCU-74	TRNAS-GCU-74
				TRNAS-GCU_75	TRNAS-GCU-75	TRNAS-GCU-75
				TRNAS-GCU_76	TRNAS-GCU-76	TRNAS-GCU-76
				TRNAS-GCU_77	TRNAS-GCU-77	TRNAS-GCU-77
				TRNAS-GCU_78	TRNAS-GCU-78	TRNAS-GCU-78
				TRNAS-GCU_79	TRNAS-GCU-79	TRNAS-GCU-79
				TRNAS-GCU_8	TRNAS-GCU-8	TRNAS-GCU-8
				TRNAS-GCU_80	TRNAS-GCU-80	TRNAS-GCU-80
				TRNAS-GCU_81	TRNAS-GCU-81	TRNAS-GCU-81
				TRNAS-GCU_82	TRNAS-GCU-82	TRNAS-GCU-82
				TRNAS-GCU_83	TRNAS-GCU-83	TRNAS-GCU-83
				TRNAS-GCU_84	TRNAS-GCU-84	TRNAS-GCU-84
				TRNAS-GCU_85	TRNAS-GCU-85	TRNAS-GCU-85
				TRNAS-GCU_86	TRNAS-GCU-86	TRNAS-GCU-86
				TRNAS-GCU_87	TRNAS-GCU-87	TRNAS-GCU-87
				TRNAS-GCU_88	TRNAS-GCU-88	TRNAS-GCU-88
				TRNAS-GCU_89	TRNAS-GCU-89	TRNAS-GCU-89
				TRNAS-GCU_9	TRNAS-GCU-9	TRNAS-GCU-9
				TRNAS-GCU_90	TRNAS-GCU-90	TRNAS-GCU-90
				TRNAS-GCU_91	TRNAS-GCU-91	TRNAS-GCU-91
				TRNAS-GCU_92	TRNAS-GCU-92	TRNAS-GCU-92
				TRNAS-GCU_93	TRNAS-GCU-93	TRNAS-GCU-93
				TRNAS-GCU_94	TRNAS-GCU-94	TRNAS-GCU-94
				TRNAS-GCU_95	TRNAS-GCU-95	TRNAS-GCU-95
				TRNAS-GCU_96	TRNAS-GCU-96	TRNAS-GCU-96
				TRNAS-GCU_97	TRNAS-GCU-97	TRNAS-GCU-97
				TRNAS-GCU_98	TRNAS-GCU-98	TRNAS-GCU-98
				TRNAS-GCU_99	TRNAS-GCU-99	TRNAS-GCU-99
				TRNAS-GGA	TRNAS-GGA	TRNAS-GGA
				TRNAS-GGA_1	TRNAS-GGA-1	TRNAS-GGA-1
				TRNAS-GGA_2	TRNAS-GGA-2	TRNAS-GGA-2
				TRNAS-UGA	TRNAS-UGA	TRNAS-UGA
				TRNAS-UGA_1	TRNAS-UGA-1	TRNAS-UGA-1
				TRNAS-UGA_10	TRNAS-UGA-10	TRNAS-UGA-10
				TRNAS-UGA_100	TRNAS-UGA-100	TRNAS-UGA-100
				TRNAS-UGA_101	TRNAS-UGA-101	TRNAS-UGA-101
				TRNAS-UGA_102	TRNAS-UGA-102	TRNAS-UGA-102
				TRNAS-UGA_103	TRNAS-UGA-103	TRNAS-UGA-103
				TRNAS-UGA_104	TRNAS-UGA-104	TRNAS-UGA-104
				TRNAS-UGA_105	TRNAS-UGA-105	TRNAS-UGA-105
				TRNAS-UGA_106	TRNAS-UGA-106	TRNAS-UGA-106
				TRNAS-UGA_107	TRNAS-UGA-107	TRNAS-UGA-107
				TRNAS-UGA_108	TRNAS-UGA-108	TRNAS-UGA-108
				TRNAS-UGA_109	TRNAS-UGA-109	TRNAS-UGA-109
				TRNAS-UGA_11	TRNAS-UGA-11	TRNAS-UGA-11
				TRNAS-UGA_110	TRNAS-UGA-110	TRNAS-UGA-110
				TRNAS-UGA_111	TRNAS-UGA-111	TRNAS-UGA-111
				TRNAS-UGA_112	TRNAS-UGA-112	TRNAS-UGA-112
				TRNAS-UGA_113	TRNAS-UGA-113	TRNAS-UGA-113
				TRNAS-UGA_114	TRNAS-UGA-114	TRNAS-UGA-114
				TRNAS-UGA_115	TRNAS-UGA-115	TRNAS-UGA-115
				TRNAS-UGA_116	TRNAS-UGA-116	TRNAS-UGA-116
				TRNAS-UGA_117	TRNAS-UGA-117	TRNAS-UGA-117
				TRNAS-UGA_118	TRNAS-UGA-118	TRNAS-UGA-118
				TRNAS-UGA_119	TRNAS-UGA-119	TRNAS-UGA-119
				TRNAS-UGA_12	TRNAS-UGA-12	TRNAS-UGA-12
				TRNAS-UGA_120	TRNAS-UGA-120	TRNAS-UGA-120
				TRNAS-UGA_121	TRNAS-UGA-121	TRNAS-UGA-121
				TRNAS-UGA_122	TRNAS-UGA-122	TRNAS-UGA-122
				TRNAS-UGA_123	TRNAS-UGA-123	TRNAS-UGA-123
				TRNAS-UGA_124	TRNAS-UGA-124	TRNAS-UGA-124
				TRNAS-UGA_125	TRNAS-UGA-125	TRNAS-UGA-125
				TRNAS-UGA_126	TRNAS-UGA-126	TRNAS-UGA-126
				TRNAS-UGA_127	TRNAS-UGA-127	TRNAS-UGA-127
				TRNAS-UGA_128	TRNAS-UGA-128	TRNAS-UGA-128
				TRNAS-UGA_129	TRNAS-UGA-129	TRNAS-UGA-129
				TRNAS-UGA_13	TRNAS-UGA-13	TRNAS-UGA-13
				TRNAS-UGA_130	TRNAS-UGA-130	TRNAS-UGA-130
				TRNAS-UGA_131	TRNAS-UGA-131	TRNAS-UGA-131
				TRNAS-UGA_132	TRNAS-UGA-132	TRNAS-UGA-132
				TRNAS-UGA_133	TRNAS-UGA-133	TRNAS-UGA-133
				TRNAS-UGA_134	TRNAS-UGA-134	TRNAS-UGA-134
				TRNAS-UGA_135	TRNAS-UGA-135	TRNAS-UGA-135
				TRNAS-UGA_136	TRNAS-UGA-136	TRNAS-UGA-136
				TRNAS-UGA_137	TRNAS-UGA-137	TRNAS-UGA-137
				TRNAS-UGA_138	TRNAS-UGA-138	TRNAS-UGA-138
				TRNAS-UGA_139	TRNAS-UGA-139	TRNAS-UGA-139
				TRNAS-UGA_14	TRNAS-UGA-14	TRNAS-UGA-14
				TRNAS-UGA_140	TRNAS-UGA-140	TRNAS-UGA-140
				TRNAS-UGA_141	TRNAS-UGA-141	TRNAS-UGA-141
				TRNAS-UGA_142	TRNAS-UGA-142	TRNAS-UGA-142
				TRNAS-UGA_143	TRNAS-UGA-143	TRNAS-UGA-143
				TRNAS-UGA_144	TRNAS-UGA-144	TRNAS-UGA-144
				TRNAS-UGA_145	TRNAS-UGA-145	TRNAS-UGA-145
				TRNAS-UGA_146	TRNAS-UGA-146	TRNAS-UGA-146
				TRNAS-UGA_147	TRNAS-UGA-147	TRNAS-UGA-147
				TRNAS-UGA_148	TRNAS-UGA-148	TRNAS-UGA-148
				TRNAS-UGA_149	TRNAS-UGA-149	TRNAS-UGA-149
				TRNAS-UGA_15	TRNAS-UGA-15	TRNAS-UGA-15
				TRNAS-UGA_150	TRNAS-UGA-150	TRNAS-UGA-150
				TRNAS-UGA_151	TRNAS-UGA-151	TRNAS-UGA-151
				TRNAS-UGA_152	TRNAS-UGA-152	TRNAS-UGA-152
				TRNAS-UGA_153	TRNAS-UGA-153	TRNAS-UGA-153
				TRNAS-UGA_154	TRNAS-UGA-154	TRNAS-UGA-154
				TRNAS-UGA_155	TRNAS-UGA-155	TRNAS-UGA-155
				TRNAS-UGA_156	TRNAS-UGA-156	TRNAS-UGA-156
				TRNAS-UGA_157	TRNAS-UGA-157	TRNAS-UGA-157
				TRNAS-UGA_158	TRNAS-UGA-158	TRNAS-UGA-158
				TRNAS-UGA_159	TRNAS-UGA-159	TRNAS-UGA-159
				TRNAS-UGA_16	TRNAS-UGA-16	TRNAS-UGA-16
				TRNAS-UGA_160	TRNAS-UGA-160	TRNAS-UGA-160
				TRNAS-UGA_161	TRNAS-UGA-161	TRNAS-UGA-161
				TRNAS-UGA_162	TRNAS-UGA-162	TRNAS-UGA-162
				TRNAS-UGA_163	TRNAS-UGA-163	TRNAS-UGA-163
				TRNAS-UGA_164	TRNAS-UGA-164	TRNAS-UGA-164
				TRNAS-UGA_165	TRNAS-UGA-165	TRNAS-UGA-165
				TRNAS-UGA_166	TRNAS-UGA-166	TRNAS-UGA-166
				TRNAS-UGA_167	TRNAS-UGA-167	TRNAS-UGA-167
				TRNAS-UGA_168	TRNAS-UGA-168	TRNAS-UGA-168
				TRNAS-UGA_169	TRNAS-UGA-169	TRNAS-UGA-169
				TRNAS-UGA_17	TRNAS-UGA-17	TRNAS-UGA-17
				TRNAS-UGA_170	TRNAS-UGA-170	TRNAS-UGA-170
				TRNAS-UGA_171	TRNAS-UGA-171	TRNAS-UGA-171
				TRNAS-UGA_172	TRNAS-UGA-172	TRNAS-UGA-172
				TRNAS-UGA_173	TRNAS-UGA-173	TRNAS-UGA-173
				TRNAS-UGA_174	TRNAS-UGA-174	TRNAS-UGA-174
				TRNAS-UGA_175	TRNAS-UGA-175	TRNAS-UGA-175
				TRNAS-UGA_176	TRNAS-UGA-176	TRNAS-UGA-176
				TRNAS-UGA_177	TRNAS-UGA-177	TRNAS-UGA-177
				TRNAS-UGA_178	TRNAS-UGA-178	TRNAS-UGA-178
				TRNAS-UGA_179	TRNAS-UGA-179	TRNAS-UGA-179
				TRNAS-UGA_18	TRNAS-UGA-18	TRNAS-UGA-18
				TRNAS-UGA_180	TRNAS-UGA-180	TRNAS-UGA-180
				TRNAS-UGA_181	TRNAS-UGA-181	TRNAS-UGA-181
				TRNAS-UGA_182	TRNAS-UGA-182	TRNAS-UGA-182
				TRNAS-UGA_183	TRNAS-UGA-183	TRNAS-UGA-183
				TRNAS-UGA_184	TRNAS-UGA-184	TRNAS-UGA-184
				TRNAS-UGA_185	TRNAS-UGA-185	TRNAS-UGA-185
				TRNAS-UGA_186	TRNAS-UGA-186	TRNAS-UGA-186
				TRNAS-UGA_187	TRNAS-UGA-187	TRNAS-UGA-187
				TRNAS-UGA_188	TRNAS-UGA-188	TRNAS-UGA-188
				TRNAS-UGA_189	TRNAS-UGA-189	TRNAS-UGA-189
				TRNAS-UGA_19	TRNAS-UGA-19	TRNAS-UGA-19
				TRNAS-UGA_190	TRNAS-UGA-190	TRNAS-UGA-190
				TRNAS-UGA_191	TRNAS-UGA-191	TRNAS-UGA-191
				TRNAS-UGA_192	TRNAS-UGA-192	TRNAS-UGA-192
				TRNAS-UGA_193	TRNAS-UGA-193	TRNAS-UGA-193
				TRNAS-UGA_194	TRNAS-UGA-194	TRNAS-UGA-194
				TRNAS-UGA_195	TRNAS-UGA-195	TRNAS-UGA-195
				TRNAS-UGA_196	TRNAS-UGA-196	TRNAS-UGA-196
				TRNAS-UGA_197	TRNAS-UGA-197	TRNAS-UGA-197
				TRNAS-UGA_198	TRNAS-UGA-198	TRNAS-UGA-198
				TRNAS-UGA_199	TRNAS-UGA-199	TRNAS-UGA-199
				TRNAS-UGA_2	TRNAS-UGA-2	TRNAS-UGA-2
				TRNAS-UGA_20	TRNAS-UGA-20	TRNAS-UGA-20
				TRNAS-UGA_200	TRNAS-UGA-200	TRNAS-UGA-200
				TRNAS-UGA_201	TRNAS-UGA-201	TRNAS-UGA-201
				TRNAS-UGA_202	TRNAS-UGA-202	TRNAS-UGA-202
				TRNAS-UGA_203	TRNAS-UGA-203	TRNAS-UGA-203
				TRNAS-UGA_204	TRNAS-UGA-204	TRNAS-UGA-204
				TRNAS-UGA_205	TRNAS-UGA-205	TRNAS-UGA-205
				TRNAS-UGA_206	TRNAS-UGA-206	TRNAS-UGA-206
				TRNAS-UGA_207	TRNAS-UGA-207	TRNAS-UGA-207
				TRNAS-UGA_208	TRNAS-UGA-208	TRNAS-UGA-208
				TRNAS-UGA_209	TRNAS-UGA-209	TRNAS-UGA-209
				TRNAS-UGA_21	TRNAS-UGA-21	TRNAS-UGA-21
				TRNAS-UGA_210	TRNAS-UGA-210	TRNAS-UGA-210
				TRNAS-UGA_211	TRNAS-UGA-211	TRNAS-UGA-211
				TRNAS-UGA_212	TRNAS-UGA-212	TRNAS-UGA-212
				TRNAS-UGA_213	TRNAS-UGA-213	TRNAS-UGA-213
				TRNAS-UGA_214	TRNAS-UGA-214	TRNAS-UGA-214
				TRNAS-UGA_215	TRNAS-UGA-215	TRNAS-UGA-215
				TRNAS-UGA_216	TRNAS-UGA-216	TRNAS-UGA-216
				TRNAS-UGA_217	TRNAS-UGA-217	TRNAS-UGA-217
				TRNAS-UGA_218	TRNAS-UGA-218	TRNAS-UGA-218
				TRNAS-UGA_219	TRNAS-UGA-219	TRNAS-UGA-219
				TRNAS-UGA_22	TRNAS-UGA-22	TRNAS-UGA-22
				TRNAS-UGA_220	TRNAS-UGA-220	TRNAS-UGA-220
				TRNAS-UGA_221	TRNAS-UGA-221	TRNAS-UGA-221
				TRNAS-UGA_222	TRNAS-UGA-222	TRNAS-UGA-222
				TRNAS-UGA_223	TRNAS-UGA-223	TRNAS-UGA-223
				TRNAS-UGA_224	TRNAS-UGA-224	TRNAS-UGA-224
				TRNAS-UGA_225	TRNAS-UGA-225	TRNAS-UGA-225
				TRNAS-UGA_226	TRNAS-UGA-226	TRNAS-UGA-226
				TRNAS-UGA_227	TRNAS-UGA-227	TRNAS-UGA-227
				TRNAS-UGA_228	TRNAS-UGA-228	TRNAS-UGA-228
				TRNAS-UGA_229	TRNAS-UGA-229	TRNAS-UGA-229
				TRNAS-UGA_23	TRNAS-UGA-23	TRNAS-UGA-23
				TRNAS-UGA_230	TRNAS-UGA-230	TRNAS-UGA-230
				TRNAS-UGA_231	TRNAS-UGA-231	TRNAS-UGA-231
				TRNAS-UGA_232	TRNAS-UGA-232	TRNAS-UGA-232
				TRNAS-UGA_233	TRNAS-UGA-233	TRNAS-UGA-233
				TRNAS-UGA_234	TRNAS-UGA-234	TRNAS-UGA-234
				TRNAS-UGA_235	TRNAS-UGA-235	TRNAS-UGA-235
				TRNAS-UGA_236	TRNAS-UGA-236	TRNAS-UGA-236
				TRNAS-UGA_237	TRNAS-UGA-237	TRNAS-UGA-237
				TRNAS-UGA_238	TRNAS-UGA-238	TRNAS-UGA-238
				TRNAS-UGA_239	TRNAS-UGA-239	TRNAS-UGA-239
				TRNAS-UGA_24	TRNAS-UGA-24	TRNAS-UGA-24
				TRNAS-UGA_240	TRNAS-UGA-240	TRNAS-UGA-240
				TRNAS-UGA_241	TRNAS-UGA-241	TRNAS-UGA-241
				TRNAS-UGA_242	TRNAS-UGA-242	TRNAS-UGA-242
				TRNAS-UGA_243	TRNAS-UGA-243	TRNAS-UGA-243
				TRNAS-UGA_244	TRNAS-UGA-244	TRNAS-UGA-244
				TRNAS-UGA_245	TRNAS-UGA-245	TRNAS-UGA-245
				TRNAS-UGA_246	TRNAS-UGA-246	TRNAS-UGA-246
				TRNAS-UGA_247	TRNAS-UGA-247	TRNAS-UGA-247
				TRNAS-UGA_248	TRNAS-UGA-248	TRNAS-UGA-248
				TRNAS-UGA_249	TRNAS-UGA-249	TRNAS-UGA-249
				TRNAS-UGA_25	TRNAS-UGA-25	TRNAS-UGA-25
				TRNAS-UGA_250	TRNAS-UGA-250	TRNAS-UGA-250
				TRNAS-UGA_251	TRNAS-UGA-251	TRNAS-UGA-251
				TRNAS-UGA_252	TRNAS-UGA-252	TRNAS-UGA-252
				TRNAS-UGA_253	TRNAS-UGA-253	TRNAS-UGA-253
				TRNAS-UGA_254	TRNAS-UGA-254	TRNAS-UGA-254
				TRNAS-UGA_255	TRNAS-UGA-255	TRNAS-UGA-255
				TRNAS-UGA_256	TRNAS-UGA-256	TRNAS-UGA-256
				TRNAS-UGA_257	TRNAS-UGA-257	TRNAS-UGA-257
				TRNAS-UGA_258	TRNAS-UGA-258	TRNAS-UGA-258
				TRNAS-UGA_259	TRNAS-UGA-259	TRNAS-UGA-259
				TRNAS-UGA_26	TRNAS-UGA-26	TRNAS-UGA-26
				TRNAS-UGA_260	TRNAS-UGA-260	TRNAS-UGA-260
				TRNAS-UGA_261	TRNAS-UGA-261	TRNAS-UGA-261
				TRNAS-UGA_262	TRNAS-UGA-262	TRNAS-UGA-262
				TRNAS-UGA_263	TRNAS-UGA-263	TRNAS-UGA-263
				TRNAS-UGA_264	TRNAS-UGA-264	TRNAS-UGA-264
				TRNAS-UGA_265	TRNAS-UGA-265	TRNAS-UGA-265
				TRNAS-UGA_266	TRNAS-UGA-266	TRNAS-UGA-266
				TRNAS-UGA_267	TRNAS-UGA-267	TRNAS-UGA-267
				TRNAS-UGA_268	TRNAS-UGA-268	TRNAS-UGA-268
				TRNAS-UGA_269	TRNAS-UGA-269	TRNAS-UGA-269
				TRNAS-UGA_27	TRNAS-UGA-27	TRNAS-UGA-27
				TRNAS-UGA_270	TRNAS-UGA-270	TRNAS-UGA-270
				TRNAS-UGA_271	TRNAS-UGA-271	TRNAS-UGA-271
				TRNAS-UGA_272	TRNAS-UGA-272	TRNAS-UGA-272
				TRNAS-UGA_273	TRNAS-UGA-273	TRNAS-UGA-273
				TRNAS-UGA_274	TRNAS-UGA-274	TRNAS-UGA-274
				TRNAS-UGA_275	TRNAS-UGA-275	TRNAS-UGA-275
				TRNAS-UGA_276	TRNAS-UGA-276	TRNAS-UGA-276
				TRNAS-UGA_277	TRNAS-UGA-277	TRNAS-UGA-277
				TRNAS-UGA_278	TRNAS-UGA-278	TRNAS-UGA-278
				TRNAS-UGA_279	TRNAS-UGA-279	TRNAS-UGA-279
				TRNAS-UGA_28	TRNAS-UGA-28	TRNAS-UGA-28
				TRNAS-UGA_280	TRNAS-UGA-280	TRNAS-UGA-280
				TRNAS-UGA_281	TRNAS-UGA-281	TRNAS-UGA-281
				TRNAS-UGA_282	TRNAS-UGA-282	TRNAS-UGA-282
				TRNAS-UGA_283	TRNAS-UGA-283	TRNAS-UGA-283
				TRNAS-UGA_284	TRNAS-UGA-284	TRNAS-UGA-284
				TRNAS-UGA_285	TRNAS-UGA-285	TRNAS-UGA-285
				TRNAS-UGA_286	TRNAS-UGA-286	TRNAS-UGA-286
				TRNAS-UGA_287	TRNAS-UGA-287	TRNAS-UGA-287
				TRNAS-UGA_288	TRNAS-UGA-288	TRNAS-UGA-288
				TRNAS-UGA_289	TRNAS-UGA-289	TRNAS-UGA-289
				TRNAS-UGA_29	TRNAS-UGA-29	TRNAS-UGA-29
				TRNAS-UGA_290	TRNAS-UGA-290	TRNAS-UGA-290
				TRNAS-UGA_291	TRNAS-UGA-291	TRNAS-UGA-291
				TRNAS-UGA_292	TRNAS-UGA-292	TRNAS-UGA-292
				TRNAS-UGA_293	TRNAS-UGA-293	TRNAS-UGA-293
				TRNAS-UGA_294	TRNAS-UGA-294	TRNAS-UGA-294
				TRNAS-UGA_295	TRNAS-UGA-295	TRNAS-UGA-295
				TRNAS-UGA_296	TRNAS-UGA-296	TRNAS-UGA-296
				TRNAS-UGA_297	TRNAS-UGA-297	TRNAS-UGA-297
				TRNAS-UGA_298	TRNAS-UGA-298	TRNAS-UGA-298
				TRNAS-UGA_299	TRNAS-UGA-299	TRNAS-UGA-299
				TRNAS-UGA_3	TRNAS-UGA-3	TRNAS-UGA-3
				TRNAS-UGA_30	TRNAS-UGA-30	TRNAS-UGA-30
				TRNAS-UGA_300	TRNAS-UGA-300	TRNAS-UGA-300
				TRNAS-UGA_301	TRNAS-UGA-301	TRNAS-UGA-301
				TRNAS-UGA_302	TRNAS-UGA-302	TRNAS-UGA-302
				TRNAS-UGA_303	TRNAS-UGA-303	TRNAS-UGA-303
				TRNAS-UGA_304	TRNAS-UGA-304	TRNAS-UGA-304
				TRNAS-UGA_305	TRNAS-UGA-305	TRNAS-UGA-305
				TRNAS-UGA_306	TRNAS-UGA-306	TRNAS-UGA-306
				TRNAS-UGA_307	TRNAS-UGA-307	TRNAS-UGA-307
				TRNAS-UGA_308	TRNAS-UGA-308	TRNAS-UGA-308
				TRNAS-UGA_309	TRNAS-UGA-309	TRNAS-UGA-309
				TRNAS-UGA_31	TRNAS-UGA-31	TRNAS-UGA-31
				TRNAS-UGA_310	TRNAS-UGA-310	TRNAS-UGA-310
				TRNAS-UGA_311	TRNAS-UGA-311	TRNAS-UGA-311
				TRNAS-UGA_312	TRNAS-UGA-312	TRNAS-UGA-312
				TRNAS-UGA_313	TRNAS-UGA-313	TRNAS-UGA-313
				TRNAS-UGA_314	TRNAS-UGA-314	TRNAS-UGA-314
				TRNAS-UGA_315	TRNAS-UGA-315	TRNAS-UGA-315
				TRNAS-UGA_316	TRNAS-UGA-316	TRNAS-UGA-316
				TRNAS-UGA_317	TRNAS-UGA-317	TRNAS-UGA-317
				TRNAS-UGA_318	TRNAS-UGA-318	TRNAS-UGA-318
				TRNAS-UGA_319	TRNAS-UGA-319	TRNAS-UGA-319
				TRNAS-UGA_32	TRNAS-UGA-32	TRNAS-UGA-32
				TRNAS-UGA_320	TRNAS-UGA-320	TRNAS-UGA-320
				TRNAS-UGA_321	TRNAS-UGA-321	TRNAS-UGA-321
				TRNAS-UGA_322	TRNAS-UGA-322	TRNAS-UGA-322
				TRNAS-UGA_323	TRNAS-UGA-323	TRNAS-UGA-323
				TRNAS-UGA_324	TRNAS-UGA-324	TRNAS-UGA-324
				TRNAS-UGA_325	TRNAS-UGA-325	TRNAS-UGA-325
				TRNAS-UGA_326	TRNAS-UGA-326	TRNAS-UGA-326
				TRNAS-UGA_327	TRNAS-UGA-327	TRNAS-UGA-327
				TRNAS-UGA_328	TRNAS-UGA-328	TRNAS-UGA-328
				TRNAS-UGA_329	TRNAS-UGA-329	TRNAS-UGA-329
				TRNAS-UGA_33	TRNAS-UGA-33	TRNAS-UGA-33
				TRNAS-UGA_330	TRNAS-UGA-330	TRNAS-UGA-330
				TRNAS-UGA_331	TRNAS-UGA-331	TRNAS-UGA-331
				TRNAS-UGA_332	TRNAS-UGA-332	TRNAS-UGA-332
				TRNAS-UGA_333	TRNAS-UGA-333	TRNAS-UGA-333
				TRNAS-UGA_334	TRNAS-UGA-334	TRNAS-UGA-334
				TRNAS-UGA_335	TRNAS-UGA-335	TRNAS-UGA-335
				TRNAS-UGA_336	TRNAS-UGA-336	TRNAS-UGA-336
				TRNAS-UGA_337	TRNAS-UGA-337	TRNAS-UGA-337
				TRNAS-UGA_338	TRNAS-UGA-338	TRNAS-UGA-338
				TRNAS-UGA_339	TRNAS-UGA-339	TRNAS-UGA-339
				TRNAS-UGA_34	TRNAS-UGA-34	TRNAS-UGA-34
				TRNAS-UGA_340	TRNAS-UGA-340	TRNAS-UGA-340
				TRNAS-UGA_341	TRNAS-UGA-341	TRNAS-UGA-341
				TRNAS-UGA_342	TRNAS-UGA-342	TRNAS-UGA-342
				TRNAS-UGA_343	TRNAS-UGA-343	TRNAS-UGA-343
				TRNAS-UGA_344	TRNAS-UGA-344	TRNAS-UGA-344
				TRNAS-UGA_345	TRNAS-UGA-345	TRNAS-UGA-345
				TRNAS-UGA_346	TRNAS-UGA-346	TRNAS-UGA-346
				TRNAS-UGA_347	TRNAS-UGA-347	TRNAS-UGA-347
				TRNAS-UGA_348	TRNAS-UGA-348	TRNAS-UGA-348
				TRNAS-UGA_349	TRNAS-UGA-349	TRNAS-UGA-349
				TRNAS-UGA_35	TRNAS-UGA-35	TRNAS-UGA-35
				TRNAS-UGA_350	TRNAS-UGA-350	TRNAS-UGA-350
				TRNAS-UGA_351	TRNAS-UGA-351	TRNAS-UGA-351
				TRNAS-UGA_352	TRNAS-UGA-352	TRNAS-UGA-352
				TRNAS-UGA_353	TRNAS-UGA-353	TRNAS-UGA-353
				TRNAS-UGA_354	TRNAS-UGA-354	TRNAS-UGA-354
				TRNAS-UGA_355	TRNAS-UGA-355	TRNAS-UGA-355
				TRNAS-UGA_356	TRNAS-UGA-356	TRNAS-UGA-356
				TRNAS-UGA_357	TRNAS-UGA-357	TRNAS-UGA-357
				TRNAS-UGA_358	TRNAS-UGA-358	TRNAS-UGA-358
				TRNAS-UGA_359	TRNAS-UGA-359	TRNAS-UGA-359
				TRNAS-UGA_36	TRNAS-UGA-36	TRNAS-UGA-36
				TRNAS-UGA_360	TRNAS-UGA-360	TRNAS-UGA-360
				TRNAS-UGA_361	TRNAS-UGA-361	TRNAS-UGA-361
				TRNAS-UGA_362	TRNAS-UGA-362	TRNAS-UGA-362
				TRNAS-UGA_363	TRNAS-UGA-363	TRNAS-UGA-363
				TRNAS-UGA_364	TRNAS-UGA-364	TRNAS-UGA-364
				TRNAS-UGA_365	TRNAS-UGA-365	TRNAS-UGA-365
				TRNAS-UGA_366	TRNAS-UGA-366	TRNAS-UGA-366
				TRNAS-UGA_367	TRNAS-UGA-367	TRNAS-UGA-367
				TRNAS-UGA_368	TRNAS-UGA-368	TRNAS-UGA-368
				TRNAS-UGA_369	TRNAS-UGA-369	TRNAS-UGA-369
				TRNAS-UGA_37	TRNAS-UGA-37	TRNAS-UGA-37
				TRNAS-UGA_370	TRNAS-UGA-370	TRNAS-UGA-370
				TRNAS-UGA_371	TRNAS-UGA-371	TRNAS-UGA-371
				TRNAS-UGA_372	TRNAS-UGA-372	TRNAS-UGA-372
				TRNAS-UGA_373	TRNAS-UGA-373	TRNAS-UGA-373
				TRNAS-UGA_374	TRNAS-UGA-374	TRNAS-UGA-374
				TRNAS-UGA_375	TRNAS-UGA-375	TRNAS-UGA-375
				TRNAS-UGA_376	TRNAS-UGA-376	TRNAS-UGA-376
				TRNAS-UGA_377	TRNAS-UGA-377	TRNAS-UGA-377
				TRNAS-UGA_378	TRNAS-UGA-378	TRNAS-UGA-378
				TRNAS-UGA_379	TRNAS-UGA-379	TRNAS-UGA-379
				TRNAS-UGA_38	TRNAS-UGA-38	TRNAS-UGA-38
				TRNAS-UGA_380	TRNAS-UGA-380	TRNAS-UGA-380
				TRNAS-UGA_381	TRNAS-UGA-381	TRNAS-UGA-381
				TRNAS-UGA_382	TRNAS-UGA-382	TRNAS-UGA-382
				TRNAS-UGA_383	TRNAS-UGA-383	TRNAS-UGA-383
				TRNAS-UGA_384	TRNAS-UGA-384	TRNAS-UGA-384
				TRNAS-UGA_385	TRNAS-UGA-385	TRNAS-UGA-385
				TRNAS-UGA_386	TRNAS-UGA-386	TRNAS-UGA-386
				TRNAS-UGA_387	TRNAS-UGA-387	TRNAS-UGA-387
				TRNAS-UGA_388	TRNAS-UGA-388	TRNAS-UGA-388
				TRNAS-UGA_389	TRNAS-UGA-389	TRNAS-UGA-389
				TRNAS-UGA_39	TRNAS-UGA-39	TRNAS-UGA-39
				TRNAS-UGA_390	TRNAS-UGA-390	TRNAS-UGA-390
				TRNAS-UGA_391	TRNAS-UGA-391	TRNAS-UGA-391
				TRNAS-UGA_392	TRNAS-UGA-392	TRNAS-UGA-392
				TRNAS-UGA_393	TRNAS-UGA-393	TRNAS-UGA-393
				TRNAS-UGA_394	TRNAS-UGA-394	TRNAS-UGA-394
				TRNAS-UGA_395	TRNAS-UGA-395	TRNAS-UGA-395
				TRNAS-UGA_396	TRNAS-UGA-396	TRNAS-UGA-396
				TRNAS-UGA_397	TRNAS-UGA-397	TRNAS-UGA-397
				TRNAS-UGA_398	TRNAS-UGA-398	TRNAS-UGA-398
				TRNAS-UGA_399	TRNAS-UGA-399	TRNAS-UGA-399
				TRNAS-UGA_4	TRNAS-UGA-4	TRNAS-UGA-4
				TRNAS-UGA_40	TRNAS-UGA-40	TRNAS-UGA-40
				TRNAS-UGA_400	TRNAS-UGA-400	TRNAS-UGA-400
				TRNAS-UGA_401	TRNAS-UGA-401	TRNAS-UGA-401
				TRNAS-UGA_402	TRNAS-UGA-402	TRNAS-UGA-402
				TRNAS-UGA_403	TRNAS-UGA-403	TRNAS-UGA-403
				TRNAS-UGA_404	TRNAS-UGA-404	TRNAS-UGA-404
				TRNAS-UGA_405	TRNAS-UGA-405	TRNAS-UGA-405
				TRNAS-UGA_406	TRNAS-UGA-406	TRNAS-UGA-406
				TRNAS-UGA_407	TRNAS-UGA-407	TRNAS-UGA-407
				TRNAS-UGA_408	TRNAS-UGA-408	TRNAS-UGA-408
				TRNAS-UGA_409	TRNAS-UGA-409	TRNAS-UGA-409
				TRNAS-UGA_41	TRNAS-UGA-41	TRNAS-UGA-41
				TRNAS-UGA_410	TRNAS-UGA-410	TRNAS-UGA-410
				TRNAS-UGA_411	TRNAS-UGA-411	TRNAS-UGA-411
				TRNAS-UGA_412	TRNAS-UGA-412	TRNAS-UGA-412
				TRNAS-UGA_413	TRNAS-UGA-413	TRNAS-UGA-413
				TRNAS-UGA_414	TRNAS-UGA-414	TRNAS-UGA-414
				TRNAS-UGA_415	TRNAS-UGA-415	TRNAS-UGA-415
				TRNAS-UGA_416	TRNAS-UGA-416	TRNAS-UGA-416
				TRNAS-UGA_417	TRNAS-UGA-417	TRNAS-UGA-417
				TRNAS-UGA_418	TRNAS-UGA-418	TRNAS-UGA-418
				TRNAS-UGA_419	TRNAS-UGA-419	TRNAS-UGA-419
				TRNAS-UGA_42	TRNAS-UGA-42	TRNAS-UGA-42
				TRNAS-UGA_420	TRNAS-UGA-420	TRNAS-UGA-420
				TRNAS-UGA_421	TRNAS-UGA-421	TRNAS-UGA-421
				TRNAS-UGA_422	TRNAS-UGA-422	TRNAS-UGA-422
				TRNAS-UGA_423	TRNAS-UGA-423	TRNAS-UGA-423
				TRNAS-UGA_424	TRNAS-UGA-424	TRNAS-UGA-424
				TRNAS-UGA_425	TRNAS-UGA-425	TRNAS-UGA-425
				TRNAS-UGA_426	TRNAS-UGA-426	TRNAS-UGA-426
				TRNAS-UGA_427	TRNAS-UGA-427	TRNAS-UGA-427
				TRNAS-UGA_428	TRNAS-UGA-428	TRNAS-UGA-428
				TRNAS-UGA_429	TRNAS-UGA-429	TRNAS-UGA-429
				TRNAS-UGA_43	TRNAS-UGA-43	TRNAS-UGA-43
				TRNAS-UGA_430	TRNAS-UGA-430	TRNAS-UGA-430
				TRNAS-UGA_431	TRNAS-UGA-431	TRNAS-UGA-431
				TRNAS-UGA_432	TRNAS-UGA-432	TRNAS-UGA-432
				TRNAS-UGA_433	TRNAS-UGA-433	TRNAS-UGA-433
				TRNAS-UGA_434	TRNAS-UGA-434	TRNAS-UGA-434
				TRNAS-UGA_435	TRNAS-UGA-435	TRNAS-UGA-435
				TRNAS-UGA_436	TRNAS-UGA-436	TRNAS-UGA-436
				TRNAS-UGA_437	TRNAS-UGA-437	TRNAS-UGA-437
				TRNAS-UGA_438	TRNAS-UGA-438	TRNAS-UGA-438
				TRNAS-UGA_439	TRNAS-UGA-439	TRNAS-UGA-439
				TRNAS-UGA_44	TRNAS-UGA-44	TRNAS-UGA-44
				TRNAS-UGA_440	TRNAS-UGA-440	TRNAS-UGA-440
				TRNAS-UGA_441	TRNAS-UGA-441	TRNAS-UGA-441
				TRNAS-UGA_442	TRNAS-UGA-442	TRNAS-UGA-442
				TRNAS-UGA_443	TRNAS-UGA-443	TRNAS-UGA-443
				TRNAS-UGA_444	TRNAS-UGA-444	TRNAS-UGA-444
				TRNAS-UGA_445	TRNAS-UGA-445	TRNAS-UGA-445
				TRNAS-UGA_446	TRNAS-UGA-446	TRNAS-UGA-446
				TRNAS-UGA_447	TRNAS-UGA-447	TRNAS-UGA-447
				TRNAS-UGA_448	TRNAS-UGA-448	TRNAS-UGA-448
				TRNAS-UGA_449	TRNAS-UGA-449	TRNAS-UGA-449
				TRNAS-UGA_45	TRNAS-UGA-45	TRNAS-UGA-45
				TRNAS-UGA_450	TRNAS-UGA-450	TRNAS-UGA-450
				TRNAS-UGA_451	TRNAS-UGA-451	TRNAS-UGA-451
				TRNAS-UGA_452	TRNAS-UGA-452	TRNAS-UGA-452
				TRNAS-UGA_453	TRNAS-UGA-453	TRNAS-UGA-453
				TRNAS-UGA_454	TRNAS-UGA-454	TRNAS-UGA-454
				TRNAS-UGA_455	TRNAS-UGA-455	TRNAS-UGA-455
				TRNAS-UGA_456	TRNAS-UGA-456	TRNAS-UGA-456
				TRNAS-UGA_457	TRNAS-UGA-457	TRNAS-UGA-457
				TRNAS-UGA_458	TRNAS-UGA-458	TRNAS-UGA-458
				TRNAS-UGA_459	TRNAS-UGA-459	TRNAS-UGA-459
				TRNAS-UGA_46	TRNAS-UGA-46	TRNAS-UGA-46
				TRNAS-UGA_460	TRNAS-UGA-460	TRNAS-UGA-460
				TRNAS-UGA_461	TRNAS-UGA-461	TRNAS-UGA-461
				TRNAS-UGA_462	TRNAS-UGA-462	TRNAS-UGA-462
				TRNAS-UGA_463	TRNAS-UGA-463	TRNAS-UGA-463
				TRNAS-UGA_464	TRNAS-UGA-464	TRNAS-UGA-464
				TRNAS-UGA_465	TRNAS-UGA-465	TRNAS-UGA-465
				TRNAS-UGA_466	TRNAS-UGA-466	TRNAS-UGA-466
				TRNAS-UGA_467	TRNAS-UGA-467	TRNAS-UGA-467
				TRNAS-UGA_468	TRNAS-UGA-468	TRNAS-UGA-468
				TRNAS-UGA_469	TRNAS-UGA-469	TRNAS-UGA-469
				TRNAS-UGA_47	TRNAS-UGA-47	TRNAS-UGA-47
				TRNAS-UGA_470	TRNAS-UGA-470	TRNAS-UGA-470
				TRNAS-UGA_471	TRNAS-UGA-471	TRNAS-UGA-471
				TRNAS-UGA_472	TRNAS-UGA-472	TRNAS-UGA-472
				TRNAS-UGA_473	TRNAS-UGA-473	TRNAS-UGA-473
				TRNAS-UGA_474	TRNAS-UGA-474	TRNAS-UGA-474
				TRNAS-UGA_475	TRNAS-UGA-475	TRNAS-UGA-475
				TRNAS-UGA_476	TRNAS-UGA-476	TRNAS-UGA-476
				TRNAS-UGA_477	TRNAS-UGA-477	TRNAS-UGA-477
				TRNAS-UGA_478	TRNAS-UGA-478	TRNAS-UGA-478
				TRNAS-UGA_479	TRNAS-UGA-479	TRNAS-UGA-479
				TRNAS-UGA_48	TRNAS-UGA-48	TRNAS-UGA-48
				TRNAS-UGA_480	TRNAS-UGA-480	TRNAS-UGA-480
				TRNAS-UGA_481	TRNAS-UGA-481	TRNAS-UGA-481
				TRNAS-UGA_482	TRNAS-UGA-482	TRNAS-UGA-482
				TRNAS-UGA_483	TRNAS-UGA-483	TRNAS-UGA-483
				TRNAS-UGA_484	TRNAS-UGA-484	TRNAS-UGA-484
				TRNAS-UGA_485	TRNAS-UGA-485	TRNAS-UGA-485
				TRNAS-UGA_486	TRNAS-UGA-486	TRNAS-UGA-486
				TRNAS-UGA_487	TRNAS-UGA-487	TRNAS-UGA-487
				TRNAS-UGA_488	TRNAS-UGA-488	TRNAS-UGA-488
				TRNAS-UGA_489	TRNAS-UGA-489	TRNAS-UGA-489
				TRNAS-UGA_49	TRNAS-UGA-49	TRNAS-UGA-49
				TRNAS-UGA_490	TRNAS-UGA-490	TRNAS-UGA-490
				TRNAS-UGA_491	TRNAS-UGA-491	TRNAS-UGA-491
				TRNAS-UGA_492	TRNAS-UGA-492	TRNAS-UGA-492
				TRNAS-UGA_493	TRNAS-UGA-493	TRNAS-UGA-493
				TRNAS-UGA_494	TRNAS-UGA-494	TRNAS-UGA-494
				TRNAS-UGA_495	TRNAS-UGA-495	TRNAS-UGA-495
				TRNAS-UGA_496	TRNAS-UGA-496	TRNAS-UGA-496
				TRNAS-UGA_497	TRNAS-UGA-497	TRNAS-UGA-497
				TRNAS-UGA_498	TRNAS-UGA-498	TRNAS-UGA-498
				TRNAS-UGA_499	TRNAS-UGA-499	TRNAS-UGA-499
				TRNAS-UGA_5	TRNAS-UGA-5	TRNAS-UGA-5
				TRNAS-UGA_50	TRNAS-UGA-50	TRNAS-UGA-50
				TRNAS-UGA_500	TRNAS-UGA-500	TRNAS-UGA-500
				TRNAS-UGA_501	TRNAS-UGA-501	TRNAS-UGA-501
				TRNAS-UGA_502	TRNAS-UGA-502	TRNAS-UGA-502
				TRNAS-UGA_503	TRNAS-UGA-503	TRNAS-UGA-503
				TRNAS-UGA_504	TRNAS-UGA-504	TRNAS-UGA-504
				TRNAS-UGA_505	TRNAS-UGA-505	TRNAS-UGA-505
				TRNAS-UGA_506	TRNAS-UGA-506	TRNAS-UGA-506
				TRNAS-UGA_507	TRNAS-UGA-507	TRNAS-UGA-507
				TRNAS-UGA_508	TRNAS-UGA-508	TRNAS-UGA-508
				TRNAS-UGA_509	TRNAS-UGA-509	TRNAS-UGA-509
				TRNAS-UGA_51	TRNAS-UGA-51	TRNAS-UGA-51
				TRNAS-UGA_510	TRNAS-UGA-510	TRNAS-UGA-510
				TRNAS-UGA_511	TRNAS-UGA-511	TRNAS-UGA-511
				TRNAS-UGA_512	TRNAS-UGA-512	TRNAS-UGA-512
				TRNAS-UGA_513	TRNAS-UGA-513	TRNAS-UGA-513
				TRNAS-UGA_514	TRNAS-UGA-514	TRNAS-UGA-514
				TRNAS-UGA_515	TRNAS-UGA-515	TRNAS-UGA-515
				TRNAS-UGA_516	TRNAS-UGA-516	TRNAS-UGA-516
				TRNAS-UGA_52	TRNAS-UGA-52	TRNAS-UGA-52
				TRNAS-UGA_53	TRNAS-UGA-53	TRNAS-UGA-53
				TRNAS-UGA_54	TRNAS-UGA-54	TRNAS-UGA-54
				TRNAS-UGA_55	TRNAS-UGA-55	TRNAS-UGA-55
				TRNAS-UGA_56	TRNAS-UGA-56	TRNAS-UGA-56
				TRNAS-UGA_57	TRNAS-UGA-57	TRNAS-UGA-57
				TRNAS-UGA_58	TRNAS-UGA-58	TRNAS-UGA-58
				TRNAS-UGA_59	TRNAS-UGA-59	TRNAS-UGA-59
				TRNAS-UGA_6	TRNAS-UGA-6	TRNAS-UGA-6
				TRNAS-UGA_60	TRNAS-UGA-60	TRNAS-UGA-60
				TRNAS-UGA_61	TRNAS-UGA-61	TRNAS-UGA-61
				TRNAS-UGA_62	TRNAS-UGA-62	TRNAS-UGA-62
				TRNAS-UGA_63	TRNAS-UGA-63	TRNAS-UGA-63
				TRNAS-UGA_64	TRNAS-UGA-64	TRNAS-UGA-64
				TRNAS-UGA_65	TRNAS-UGA-65	TRNAS-UGA-65
				TRNAS-UGA_66	TRNAS-UGA-66	TRNAS-UGA-66
				TRNAS-UGA_67	TRNAS-UGA-67	TRNAS-UGA-67
				TRNAS-UGA_68	TRNAS-UGA-68	TRNAS-UGA-68
				TRNAS-UGA_69	TRNAS-UGA-69	TRNAS-UGA-69
				TRNAS-UGA_7	TRNAS-UGA-7	TRNAS-UGA-7
				TRNAS-UGA_70	TRNAS-UGA-70	TRNAS-UGA-70
				TRNAS-UGA_71	TRNAS-UGA-71	TRNAS-UGA-71
				TRNAS-UGA_72	TRNAS-UGA-72	TRNAS-UGA-72
				TRNAS-UGA_73	TRNAS-UGA-73	TRNAS-UGA-73
				TRNAS-UGA_74	TRNAS-UGA-74	TRNAS-UGA-74
				TRNAS-UGA_75	TRNAS-UGA-75	TRNAS-UGA-75
				TRNAS-UGA_76	TRNAS-UGA-76	TRNAS-UGA-76
				TRNAS-UGA_77	TRNAS-UGA-77	TRNAS-UGA-77
				TRNAS-UGA_78	TRNAS-UGA-78	TRNAS-UGA-78
				TRNAS-UGA_79	TRNAS-UGA-79	TRNAS-UGA-79
				TRNAS-UGA_8	TRNAS-UGA-8	TRNAS-UGA-8
				TRNAS-UGA_80	TRNAS-UGA-80	TRNAS-UGA-80
				TRNAS-UGA_81	TRNAS-UGA-81	TRNAS-UGA-81
				TRNAS-UGA_82	TRNAS-UGA-82	TRNAS-UGA-82
				TRNAS-UGA_83	TRNAS-UGA-83	TRNAS-UGA-83
				TRNAS-UGA_84	TRNAS-UGA-84	TRNAS-UGA-84
				TRNAS-UGA_85	TRNAS-UGA-85	TRNAS-UGA-85
				TRNAS-UGA_86	TRNAS-UGA-86	TRNAS-UGA-86
				TRNAS-UGA_87	TRNAS-UGA-87	TRNAS-UGA-87
				TRNAS-UGA_88	TRNAS-UGA-88	TRNAS-UGA-88
				TRNAS-UGA_89	TRNAS-UGA-89	TRNAS-UGA-89
				TRNAS-UGA_9	TRNAS-UGA-9	TRNAS-UGA-9
				TRNAS-UGA_90	TRNAS-UGA-90	TRNAS-UGA-90
				TRNAS-UGA_91	TRNAS-UGA-91	TRNAS-UGA-91
				TRNAS-UGA_92	TRNAS-UGA-92	TRNAS-UGA-92
				TRNAS-UGA_93	TRNAS-UGA-93	TRNAS-UGA-93
				TRNAS-UGA_94	TRNAS-UGA-94	TRNAS-UGA-94
				TRNAS-UGA_95	TRNAS-UGA-95	TRNAS-UGA-95
				TRNAS-UGA_96	TRNAS-UGA-96	TRNAS-UGA-96
				TRNAS-UGA_97	TRNAS-UGA-97	TRNAS-UGA-97
				TRNAS-UGA_98	TRNAS-UGA-98	TRNAS-UGA-98
				TRNAS-UGA_99	TRNAS-UGA-99	TRNAS-UGA-99
				TRNASTOP-UCA	TRNASTOP-UCA	TRNASTOP-UCA
				TRNASTOP-UCA_1	TRNASTOP-UCA-1	TRNASTOP-UCA-1
				TRNASTOP-UCA_2	TRNASTOP-UCA-2	TRNASTOP-UCA-2
				TRNASTOP-UCA_3	TRNASTOP-UCA-3	TRNASTOP-UCA-3
				TRNASTOP-UCA_4	TRNASTOP-UCA-4	TRNASTOP-UCA-4
				TRNASTOP-UCA_5	TRNASTOP-UCA-5	TRNASTOP-UCA-5
				TRNASTOP-UCA_6	TRNASTOP-UCA-6	TRNASTOP-UCA-6
				TRNASTOP-UCA_7	TRNASTOP-UCA-7	TRNASTOP-UCA-7
				TRNASTOP-UCA_8	TRNASTOP-UCA-8	TRNASTOP-UCA-8
				TRNASTOP-UCA_9	TRNASTOP-UCA-9	TRNASTOP-UCA-9
				TRNAT-AGU	TRNAT-AGU	TRNAT-AGU
				TRNAT-AGU_1	TRNAT-AGU-1	TRNAT-AGU-1
				TRNAT-AGU_10	TRNAT-AGU-10	TRNAT-AGU-10
				TRNAT-AGU_100	TRNAT-AGU-100	TRNAT-AGU-100
				TRNAT-AGU_101	TRNAT-AGU-101	TRNAT-AGU-101
				TRNAT-AGU_102	TRNAT-AGU-102	TRNAT-AGU-102
				TRNAT-AGU_103	TRNAT-AGU-103	TRNAT-AGU-103
				TRNAT-AGU_104	TRNAT-AGU-104	TRNAT-AGU-104
				TRNAT-AGU_105	TRNAT-AGU-105	TRNAT-AGU-105
				TRNAT-AGU_106	TRNAT-AGU-106	TRNAT-AGU-106
				TRNAT-AGU_107	TRNAT-AGU-107	TRNAT-AGU-107
				TRNAT-AGU_108	TRNAT-AGU-108	TRNAT-AGU-108
				TRNAT-AGU_109	TRNAT-AGU-109	TRNAT-AGU-109
				TRNAT-AGU_11	TRNAT-AGU-11	TRNAT-AGU-11
				TRNAT-AGU_110	TRNAT-AGU-110	TRNAT-AGU-110
				TRNAT-AGU_111	TRNAT-AGU-111	TRNAT-AGU-111
				TRNAT-AGU_112	TRNAT-AGU-112	TRNAT-AGU-112
				TRNAT-AGU_113	TRNAT-AGU-113	TRNAT-AGU-113
				TRNAT-AGU_114	TRNAT-AGU-114	TRNAT-AGU-114
				TRNAT-AGU_115	TRNAT-AGU-115	TRNAT-AGU-115
				TRNAT-AGU_116	TRNAT-AGU-116	TRNAT-AGU-116
				TRNAT-AGU_117	TRNAT-AGU-117	TRNAT-AGU-117
				TRNAT-AGU_118	TRNAT-AGU-118	TRNAT-AGU-118
				TRNAT-AGU_119	TRNAT-AGU-119	TRNAT-AGU-119
				TRNAT-AGU_12	TRNAT-AGU-12	TRNAT-AGU-12
				TRNAT-AGU_120	TRNAT-AGU-120	TRNAT-AGU-120
				TRNAT-AGU_121	TRNAT-AGU-121	TRNAT-AGU-121
				TRNAT-AGU_122	TRNAT-AGU-122	TRNAT-AGU-122
				TRNAT-AGU_123	TRNAT-AGU-123	TRNAT-AGU-123
				TRNAT-AGU_124	TRNAT-AGU-124	TRNAT-AGU-124
				TRNAT-AGU_125	TRNAT-AGU-125	TRNAT-AGU-125
				TRNAT-AGU_126	TRNAT-AGU-126	TRNAT-AGU-126
				TRNAT-AGU_127	TRNAT-AGU-127	TRNAT-AGU-127
				TRNAT-AGU_128	TRNAT-AGU-128	TRNAT-AGU-128
				TRNAT-AGU_129	TRNAT-AGU-129	TRNAT-AGU-129
				TRNAT-AGU_13	TRNAT-AGU-13	TRNAT-AGU-13
				TRNAT-AGU_130	TRNAT-AGU-130	TRNAT-AGU-130
				TRNAT-AGU_131	TRNAT-AGU-131	TRNAT-AGU-131
				TRNAT-AGU_132	TRNAT-AGU-132	TRNAT-AGU-132
				TRNAT-AGU_133	TRNAT-AGU-133	TRNAT-AGU-133
				TRNAT-AGU_134	TRNAT-AGU-134	TRNAT-AGU-134
				TRNAT-AGU_135	TRNAT-AGU-135	TRNAT-AGU-135
				TRNAT-AGU_136	TRNAT-AGU-136	TRNAT-AGU-136
				TRNAT-AGU_137	TRNAT-AGU-137	TRNAT-AGU-137
				TRNAT-AGU_138	TRNAT-AGU-138	TRNAT-AGU-138
				TRNAT-AGU_139	TRNAT-AGU-139	TRNAT-AGU-139
				TRNAT-AGU_14	TRNAT-AGU-14	TRNAT-AGU-14
				TRNAT-AGU_140	TRNAT-AGU-140	TRNAT-AGU-140
				TRNAT-AGU_141	TRNAT-AGU-141	TRNAT-AGU-141
				TRNAT-AGU_142	TRNAT-AGU-142	TRNAT-AGU-142
				TRNAT-AGU_143	TRNAT-AGU-143	TRNAT-AGU-143
				TRNAT-AGU_144	TRNAT-AGU-144	TRNAT-AGU-144
				TRNAT-AGU_145	TRNAT-AGU-145	TRNAT-AGU-145
				TRNAT-AGU_146	TRNAT-AGU-146	TRNAT-AGU-146
				TRNAT-AGU_147	TRNAT-AGU-147	TRNAT-AGU-147
				TRNAT-AGU_148	TRNAT-AGU-148	TRNAT-AGU-148
				TRNAT-AGU_149	TRNAT-AGU-149	TRNAT-AGU-149
				TRNAT-AGU_15	TRNAT-AGU-15	TRNAT-AGU-15
				TRNAT-AGU_150	TRNAT-AGU-150	TRNAT-AGU-150
				TRNAT-AGU_151	TRNAT-AGU-151	TRNAT-AGU-151
				TRNAT-AGU_152	TRNAT-AGU-152	TRNAT-AGU-152
				TRNAT-AGU_153	TRNAT-AGU-153	TRNAT-AGU-153
				TRNAT-AGU_154	TRNAT-AGU-154	TRNAT-AGU-154
				TRNAT-AGU_155	TRNAT-AGU-155	TRNAT-AGU-155
				TRNAT-AGU_156	TRNAT-AGU-156	TRNAT-AGU-156
				TRNAT-AGU_157	TRNAT-AGU-157	TRNAT-AGU-157
				TRNAT-AGU_158	TRNAT-AGU-158	TRNAT-AGU-158
				TRNAT-AGU_159	TRNAT-AGU-159	TRNAT-AGU-159
				TRNAT-AGU_16	TRNAT-AGU-16	TRNAT-AGU-16
				TRNAT-AGU_160	TRNAT-AGU-160	TRNAT-AGU-160
				TRNAT-AGU_161	TRNAT-AGU-161	TRNAT-AGU-161
				TRNAT-AGU_162	TRNAT-AGU-162	TRNAT-AGU-162
				TRNAT-AGU_163	TRNAT-AGU-163	TRNAT-AGU-163
				TRNAT-AGU_164	TRNAT-AGU-164	TRNAT-AGU-164
				TRNAT-AGU_165	TRNAT-AGU-165	TRNAT-AGU-165
				TRNAT-AGU_166	TRNAT-AGU-166	TRNAT-AGU-166
				TRNAT-AGU_167	TRNAT-AGU-167	TRNAT-AGU-167
				TRNAT-AGU_168	TRNAT-AGU-168	TRNAT-AGU-168
				TRNAT-AGU_169	TRNAT-AGU-169	TRNAT-AGU-169
				TRNAT-AGU_17	TRNAT-AGU-17	TRNAT-AGU-17
				TRNAT-AGU_170	TRNAT-AGU-170	TRNAT-AGU-170
				TRNAT-AGU_171	TRNAT-AGU-171	TRNAT-AGU-171
				TRNAT-AGU_172	TRNAT-AGU-172	TRNAT-AGU-172
				TRNAT-AGU_173	TRNAT-AGU-173	TRNAT-AGU-173
				TRNAT-AGU_174	TRNAT-AGU-174	TRNAT-AGU-174
				TRNAT-AGU_175	TRNAT-AGU-175	TRNAT-AGU-175
				TRNAT-AGU_176	TRNAT-AGU-176	TRNAT-AGU-176
				TRNAT-AGU_177	TRNAT-AGU-177	TRNAT-AGU-177
				TRNAT-AGU_178	TRNAT-AGU-178	TRNAT-AGU-178
				TRNAT-AGU_179	TRNAT-AGU-179	TRNAT-AGU-179
				TRNAT-AGU_18	TRNAT-AGU-18	TRNAT-AGU-18
				TRNAT-AGU_180	TRNAT-AGU-180	TRNAT-AGU-180
				TRNAT-AGU_181	TRNAT-AGU-181	TRNAT-AGU-181
				TRNAT-AGU_182	TRNAT-AGU-182	TRNAT-AGU-182
				TRNAT-AGU_183	TRNAT-AGU-183	TRNAT-AGU-183
				TRNAT-AGU_184	TRNAT-AGU-184	TRNAT-AGU-184
				TRNAT-AGU_185	TRNAT-AGU-185	TRNAT-AGU-185
				TRNAT-AGU_186	TRNAT-AGU-186	TRNAT-AGU-186
				TRNAT-AGU_187	TRNAT-AGU-187	TRNAT-AGU-187
				TRNAT-AGU_188	TRNAT-AGU-188	TRNAT-AGU-188
				TRNAT-AGU_189	TRNAT-AGU-189	TRNAT-AGU-189
				TRNAT-AGU_19	TRNAT-AGU-19	TRNAT-AGU-19
				TRNAT-AGU_190	TRNAT-AGU-190	TRNAT-AGU-190
				TRNAT-AGU_191	TRNAT-AGU-191	TRNAT-AGU-191
				TRNAT-AGU_192	TRNAT-AGU-192	TRNAT-AGU-192
				TRNAT-AGU_193	TRNAT-AGU-193	TRNAT-AGU-193
				TRNAT-AGU_194	TRNAT-AGU-194	TRNAT-AGU-194
				TRNAT-AGU_195	TRNAT-AGU-195	TRNAT-AGU-195
				TRNAT-AGU_196	TRNAT-AGU-196	TRNAT-AGU-196
				TRNAT-AGU_197	TRNAT-AGU-197	TRNAT-AGU-197
				TRNAT-AGU_198	TRNAT-AGU-198	TRNAT-AGU-198
				TRNAT-AGU_199	TRNAT-AGU-199	TRNAT-AGU-199
				TRNAT-AGU_2	TRNAT-AGU-2	TRNAT-AGU-2
				TRNAT-AGU_20	TRNAT-AGU-20	TRNAT-AGU-20
				TRNAT-AGU_200	TRNAT-AGU-200	TRNAT-AGU-200
				TRNAT-AGU_201	TRNAT-AGU-201	TRNAT-AGU-201
				TRNAT-AGU_202	TRNAT-AGU-202	TRNAT-AGU-202
				TRNAT-AGU_203	TRNAT-AGU-203	TRNAT-AGU-203
				TRNAT-AGU_204	TRNAT-AGU-204	TRNAT-AGU-204
				TRNAT-AGU_205	TRNAT-AGU-205	TRNAT-AGU-205
				TRNAT-AGU_206	TRNAT-AGU-206	TRNAT-AGU-206
				TRNAT-AGU_207	TRNAT-AGU-207	TRNAT-AGU-207
				TRNAT-AGU_208	TRNAT-AGU-208	TRNAT-AGU-208
				TRNAT-AGU_209	TRNAT-AGU-209	TRNAT-AGU-209
				TRNAT-AGU_21	TRNAT-AGU-21	TRNAT-AGU-21
				TRNAT-AGU_210	TRNAT-AGU-210	TRNAT-AGU-210
				TRNAT-AGU_211	TRNAT-AGU-211	TRNAT-AGU-211
				TRNAT-AGU_212	TRNAT-AGU-212	TRNAT-AGU-212
				TRNAT-AGU_213	TRNAT-AGU-213	TRNAT-AGU-213
				TRNAT-AGU_214	TRNAT-AGU-214	TRNAT-AGU-214
				TRNAT-AGU_215	TRNAT-AGU-215	TRNAT-AGU-215
				TRNAT-AGU_216	TRNAT-AGU-216	TRNAT-AGU-216
				TRNAT-AGU_217	TRNAT-AGU-217	TRNAT-AGU-217
				TRNAT-AGU_218	TRNAT-AGU-218	TRNAT-AGU-218
				TRNAT-AGU_219	TRNAT-AGU-219	TRNAT-AGU-219
				TRNAT-AGU_22	TRNAT-AGU-22	TRNAT-AGU-22
				TRNAT-AGU_220	TRNAT-AGU-220	TRNAT-AGU-220
				TRNAT-AGU_221	TRNAT-AGU-221	TRNAT-AGU-221
				TRNAT-AGU_222	TRNAT-AGU-222	TRNAT-AGU-222
				TRNAT-AGU_223	TRNAT-AGU-223	TRNAT-AGU-223
				TRNAT-AGU_224	TRNAT-AGU-224	TRNAT-AGU-224
				TRNAT-AGU_225	TRNAT-AGU-225	TRNAT-AGU-225
				TRNAT-AGU_226	TRNAT-AGU-226	TRNAT-AGU-226
				TRNAT-AGU_227	TRNAT-AGU-227	TRNAT-AGU-227
				TRNAT-AGU_228	TRNAT-AGU-228	TRNAT-AGU-228
				TRNAT-AGU_229	TRNAT-AGU-229	TRNAT-AGU-229
				TRNAT-AGU_23	TRNAT-AGU-23	TRNAT-AGU-23
				TRNAT-AGU_230	TRNAT-AGU-230	TRNAT-AGU-230
				TRNAT-AGU_231	TRNAT-AGU-231	TRNAT-AGU-231
				TRNAT-AGU_232	TRNAT-AGU-232	TRNAT-AGU-232
				TRNAT-AGU_233	TRNAT-AGU-233	TRNAT-AGU-233
				TRNAT-AGU_234	TRNAT-AGU-234	TRNAT-AGU-234
				TRNAT-AGU_235	TRNAT-AGU-235	TRNAT-AGU-235
				TRNAT-AGU_236	TRNAT-AGU-236	TRNAT-AGU-236
				TRNAT-AGU_237	TRNAT-AGU-237	TRNAT-AGU-237
				TRNAT-AGU_238	TRNAT-AGU-238	TRNAT-AGU-238
				TRNAT-AGU_239	TRNAT-AGU-239	TRNAT-AGU-239
				TRNAT-AGU_24	TRNAT-AGU-24	TRNAT-AGU-24
				TRNAT-AGU_240	TRNAT-AGU-240	TRNAT-AGU-240
				TRNAT-AGU_241	TRNAT-AGU-241	TRNAT-AGU-241
				TRNAT-AGU_242	TRNAT-AGU-242	TRNAT-AGU-242
				TRNAT-AGU_243	TRNAT-AGU-243	TRNAT-AGU-243
				TRNAT-AGU_244	TRNAT-AGU-244	TRNAT-AGU-244
				TRNAT-AGU_245	TRNAT-AGU-245	TRNAT-AGU-245
				TRNAT-AGU_246	TRNAT-AGU-246	TRNAT-AGU-246
				TRNAT-AGU_247	TRNAT-AGU-247	TRNAT-AGU-247
				TRNAT-AGU_248	TRNAT-AGU-248	TRNAT-AGU-248
				TRNAT-AGU_249	TRNAT-AGU-249	TRNAT-AGU-249
				TRNAT-AGU_25	TRNAT-AGU-25	TRNAT-AGU-25
				TRNAT-AGU_250	TRNAT-AGU-250	TRNAT-AGU-250
				TRNAT-AGU_251	TRNAT-AGU-251	TRNAT-AGU-251
				TRNAT-AGU_252	TRNAT-AGU-252	TRNAT-AGU-252
				TRNAT-AGU_253	TRNAT-AGU-253	TRNAT-AGU-253
				TRNAT-AGU_254	TRNAT-AGU-254	TRNAT-AGU-254
				TRNAT-AGU_255	TRNAT-AGU-255	TRNAT-AGU-255
				TRNAT-AGU_256	TRNAT-AGU-256	TRNAT-AGU-256
				TRNAT-AGU_257	TRNAT-AGU-257	TRNAT-AGU-257
				TRNAT-AGU_258	TRNAT-AGU-258	TRNAT-AGU-258
				TRNAT-AGU_259	TRNAT-AGU-259	TRNAT-AGU-259
				TRNAT-AGU_26	TRNAT-AGU-26	TRNAT-AGU-26
				TRNAT-AGU_260	TRNAT-AGU-260	TRNAT-AGU-260
				TRNAT-AGU_261	TRNAT-AGU-261	TRNAT-AGU-261
				TRNAT-AGU_262	TRNAT-AGU-262	TRNAT-AGU-262
				TRNAT-AGU_263	TRNAT-AGU-263	TRNAT-AGU-263
				TRNAT-AGU_264	TRNAT-AGU-264	TRNAT-AGU-264
				TRNAT-AGU_265	TRNAT-AGU-265	TRNAT-AGU-265
				TRNAT-AGU_266	TRNAT-AGU-266	TRNAT-AGU-266
				TRNAT-AGU_267	TRNAT-AGU-267	TRNAT-AGU-267
				TRNAT-AGU_268	TRNAT-AGU-268	TRNAT-AGU-268
				TRNAT-AGU_269	TRNAT-AGU-269	TRNAT-AGU-269
				TRNAT-AGU_27	TRNAT-AGU-27	TRNAT-AGU-27
				TRNAT-AGU_270	TRNAT-AGU-270	TRNAT-AGU-270
				TRNAT-AGU_271	TRNAT-AGU-271	TRNAT-AGU-271
				TRNAT-AGU_272	TRNAT-AGU-272	TRNAT-AGU-272
				TRNAT-AGU_273	TRNAT-AGU-273	TRNAT-AGU-273
				TRNAT-AGU_274	TRNAT-AGU-274	TRNAT-AGU-274
				TRNAT-AGU_275	TRNAT-AGU-275	TRNAT-AGU-275
				TRNAT-AGU_276	TRNAT-AGU-276	TRNAT-AGU-276
				TRNAT-AGU_277	TRNAT-AGU-277	TRNAT-AGU-277
				TRNAT-AGU_278	TRNAT-AGU-278	TRNAT-AGU-278
				TRNAT-AGU_279	TRNAT-AGU-279	TRNAT-AGU-279
				TRNAT-AGU_28	TRNAT-AGU-28	TRNAT-AGU-28
				TRNAT-AGU_280	TRNAT-AGU-280	TRNAT-AGU-280
				TRNAT-AGU_281	TRNAT-AGU-281	TRNAT-AGU-281
				TRNAT-AGU_282	TRNAT-AGU-282	TRNAT-AGU-282
				TRNAT-AGU_283	TRNAT-AGU-283	TRNAT-AGU-283
				TRNAT-AGU_284	TRNAT-AGU-284	TRNAT-AGU-284
				TRNAT-AGU_285	TRNAT-AGU-285	TRNAT-AGU-285
				TRNAT-AGU_286	TRNAT-AGU-286	TRNAT-AGU-286
				TRNAT-AGU_287	TRNAT-AGU-287	TRNAT-AGU-287
				TRNAT-AGU_288	TRNAT-AGU-288	TRNAT-AGU-288
				TRNAT-AGU_289	TRNAT-AGU-289	TRNAT-AGU-289
				TRNAT-AGU_29	TRNAT-AGU-29	TRNAT-AGU-29
				TRNAT-AGU_290	TRNAT-AGU-290	TRNAT-AGU-290
				TRNAT-AGU_291	TRNAT-AGU-291	TRNAT-AGU-291
				TRNAT-AGU_292	TRNAT-AGU-292	TRNAT-AGU-292
				TRNAT-AGU_293	TRNAT-AGU-293	TRNAT-AGU-293
				TRNAT-AGU_294	TRNAT-AGU-294	TRNAT-AGU-294
				TRNAT-AGU_295	TRNAT-AGU-295	TRNAT-AGU-295
				TRNAT-AGU_296	TRNAT-AGU-296	TRNAT-AGU-296
				TRNAT-AGU_297	TRNAT-AGU-297	TRNAT-AGU-297
				TRNAT-AGU_298	TRNAT-AGU-298	TRNAT-AGU-298
				TRNAT-AGU_299	TRNAT-AGU-299	TRNAT-AGU-299
				TRNAT-AGU_3	TRNAT-AGU-3	TRNAT-AGU-3
				TRNAT-AGU_30	TRNAT-AGU-30	TRNAT-AGU-30
				TRNAT-AGU_300	TRNAT-AGU-300	TRNAT-AGU-300
				TRNAT-AGU_301	TRNAT-AGU-301	TRNAT-AGU-301
				TRNAT-AGU_302	TRNAT-AGU-302	TRNAT-AGU-302
				TRNAT-AGU_303	TRNAT-AGU-303	TRNAT-AGU-303
				TRNAT-AGU_304	TRNAT-AGU-304	TRNAT-AGU-304
				TRNAT-AGU_305	TRNAT-AGU-305	TRNAT-AGU-305
				TRNAT-AGU_306	TRNAT-AGU-306	TRNAT-AGU-306
				TRNAT-AGU_307	TRNAT-AGU-307	TRNAT-AGU-307
				TRNAT-AGU_308	TRNAT-AGU-308	TRNAT-AGU-308
				TRNAT-AGU_309	TRNAT-AGU-309	TRNAT-AGU-309
				TRNAT-AGU_31	TRNAT-AGU-31	TRNAT-AGU-31
				TRNAT-AGU_310	TRNAT-AGU-310	TRNAT-AGU-310
				TRNAT-AGU_311	TRNAT-AGU-311	TRNAT-AGU-311
				TRNAT-AGU_312	TRNAT-AGU-312	TRNAT-AGU-312
				TRNAT-AGU_313	TRNAT-AGU-313	TRNAT-AGU-313
				TRNAT-AGU_314	TRNAT-AGU-314	TRNAT-AGU-314
				TRNAT-AGU_315	TRNAT-AGU-315	TRNAT-AGU-315
				TRNAT-AGU_316	TRNAT-AGU-316	TRNAT-AGU-316
				TRNAT-AGU_317	TRNAT-AGU-317	TRNAT-AGU-317
				TRNAT-AGU_318	TRNAT-AGU-318	TRNAT-AGU-318
				TRNAT-AGU_319	TRNAT-AGU-319	TRNAT-AGU-319
				TRNAT-AGU_32	TRNAT-AGU-32	TRNAT-AGU-32
				TRNAT-AGU_320	TRNAT-AGU-320	TRNAT-AGU-320
				TRNAT-AGU_321	TRNAT-AGU-321	TRNAT-AGU-321
				TRNAT-AGU_322	TRNAT-AGU-322	TRNAT-AGU-322
				TRNAT-AGU_323	TRNAT-AGU-323	TRNAT-AGU-323
				TRNAT-AGU_324	TRNAT-AGU-324	TRNAT-AGU-324
				TRNAT-AGU_325	TRNAT-AGU-325	TRNAT-AGU-325
				TRNAT-AGU_326	TRNAT-AGU-326	TRNAT-AGU-326
				TRNAT-AGU_327	TRNAT-AGU-327	TRNAT-AGU-327
				TRNAT-AGU_328	TRNAT-AGU-328	TRNAT-AGU-328
				TRNAT-AGU_329	TRNAT-AGU-329	TRNAT-AGU-329
				TRNAT-AGU_33	TRNAT-AGU-33	TRNAT-AGU-33
				TRNAT-AGU_330	TRNAT-AGU-330	TRNAT-AGU-330
				TRNAT-AGU_331	TRNAT-AGU-331	TRNAT-AGU-331
				TRNAT-AGU_332	TRNAT-AGU-332	TRNAT-AGU-332
				TRNAT-AGU_333	TRNAT-AGU-333	TRNAT-AGU-333
				TRNAT-AGU_334	TRNAT-AGU-334	TRNAT-AGU-334
				TRNAT-AGU_335	TRNAT-AGU-335	TRNAT-AGU-335
				TRNAT-AGU_336	TRNAT-AGU-336	TRNAT-AGU-336
				TRNAT-AGU_337	TRNAT-AGU-337	TRNAT-AGU-337
				TRNAT-AGU_338	TRNAT-AGU-338	TRNAT-AGU-338
				TRNAT-AGU_339	TRNAT-AGU-339	TRNAT-AGU-339
				TRNAT-AGU_34	TRNAT-AGU-34	TRNAT-AGU-34
				TRNAT-AGU_340	TRNAT-AGU-340	TRNAT-AGU-340
				TRNAT-AGU_341	TRNAT-AGU-341	TRNAT-AGU-341
				TRNAT-AGU_342	TRNAT-AGU-342	TRNAT-AGU-342
				TRNAT-AGU_343	TRNAT-AGU-343	TRNAT-AGU-343
				TRNAT-AGU_344	TRNAT-AGU-344	TRNAT-AGU-344
				TRNAT-AGU_345	TRNAT-AGU-345	TRNAT-AGU-345
				TRNAT-AGU_346	TRNAT-AGU-346	TRNAT-AGU-346
				TRNAT-AGU_347	TRNAT-AGU-347	TRNAT-AGU-347
				TRNAT-AGU_348	TRNAT-AGU-348	TRNAT-AGU-348
				TRNAT-AGU_349	TRNAT-AGU-349	TRNAT-AGU-349
				TRNAT-AGU_35	TRNAT-AGU-35	TRNAT-AGU-35
				TRNAT-AGU_350	TRNAT-AGU-350	TRNAT-AGU-350
				TRNAT-AGU_351	TRNAT-AGU-351	TRNAT-AGU-351
				TRNAT-AGU_352	TRNAT-AGU-352	TRNAT-AGU-352
				TRNAT-AGU_353	TRNAT-AGU-353	TRNAT-AGU-353
				TRNAT-AGU_354	TRNAT-AGU-354	TRNAT-AGU-354
				TRNAT-AGU_355	TRNAT-AGU-355	TRNAT-AGU-355
				TRNAT-AGU_356	TRNAT-AGU-356	TRNAT-AGU-356
				TRNAT-AGU_357	TRNAT-AGU-357	TRNAT-AGU-357
				TRNAT-AGU_358	TRNAT-AGU-358	TRNAT-AGU-358
				TRNAT-AGU_359	TRNAT-AGU-359	TRNAT-AGU-359
				TRNAT-AGU_36	TRNAT-AGU-36	TRNAT-AGU-36
				TRNAT-AGU_360	TRNAT-AGU-360	TRNAT-AGU-360
				TRNAT-AGU_361	TRNAT-AGU-361	TRNAT-AGU-361
				TRNAT-AGU_362	TRNAT-AGU-362	TRNAT-AGU-362
				TRNAT-AGU_363	TRNAT-AGU-363	TRNAT-AGU-363
				TRNAT-AGU_364	TRNAT-AGU-364	TRNAT-AGU-364
				TRNAT-AGU_365	TRNAT-AGU-365	TRNAT-AGU-365
				TRNAT-AGU_366	TRNAT-AGU-366	TRNAT-AGU-366
				TRNAT-AGU_367	TRNAT-AGU-367	TRNAT-AGU-367
				TRNAT-AGU_368	TRNAT-AGU-368	TRNAT-AGU-368
				TRNAT-AGU_369	TRNAT-AGU-369	TRNAT-AGU-369
				TRNAT-AGU_37	TRNAT-AGU-37	TRNAT-AGU-37
				TRNAT-AGU_370	TRNAT-AGU-370	TRNAT-AGU-370
				TRNAT-AGU_371	TRNAT-AGU-371	TRNAT-AGU-371
				TRNAT-AGU_372	TRNAT-AGU-372	TRNAT-AGU-372
				TRNAT-AGU_373	TRNAT-AGU-373	TRNAT-AGU-373
				TRNAT-AGU_374	TRNAT-AGU-374	TRNAT-AGU-374
				TRNAT-AGU_375	TRNAT-AGU-375	TRNAT-AGU-375
				TRNAT-AGU_376	TRNAT-AGU-376	TRNAT-AGU-376
				TRNAT-AGU_377	TRNAT-AGU-377	TRNAT-AGU-377
				TRNAT-AGU_378	TRNAT-AGU-378	TRNAT-AGU-378
				TRNAT-AGU_379	TRNAT-AGU-379	TRNAT-AGU-379
				TRNAT-AGU_38	TRNAT-AGU-38	TRNAT-AGU-38
				TRNAT-AGU_380	TRNAT-AGU-380	TRNAT-AGU-380
				TRNAT-AGU_381	TRNAT-AGU-381	TRNAT-AGU-381
				TRNAT-AGU_382	TRNAT-AGU-382	TRNAT-AGU-382
				TRNAT-AGU_383	TRNAT-AGU-383	TRNAT-AGU-383
				TRNAT-AGU_384	TRNAT-AGU-384	TRNAT-AGU-384
				TRNAT-AGU_385	TRNAT-AGU-385	TRNAT-AGU-385
				TRNAT-AGU_386	TRNAT-AGU-386	TRNAT-AGU-386
				TRNAT-AGU_387	TRNAT-AGU-387	TRNAT-AGU-387
				TRNAT-AGU_388	TRNAT-AGU-388	TRNAT-AGU-388
				TRNAT-AGU_389	TRNAT-AGU-389	TRNAT-AGU-389
				TRNAT-AGU_39	TRNAT-AGU-39	TRNAT-AGU-39
				TRNAT-AGU_390	TRNAT-AGU-390	TRNAT-AGU-390
				TRNAT-AGU_391	TRNAT-AGU-391	TRNAT-AGU-391
				TRNAT-AGU_392	TRNAT-AGU-392	TRNAT-AGU-392
				TRNAT-AGU_393	TRNAT-AGU-393	TRNAT-AGU-393
				TRNAT-AGU_394	TRNAT-AGU-394	TRNAT-AGU-394
				TRNAT-AGU_395	TRNAT-AGU-395	TRNAT-AGU-395
				TRNAT-AGU_396	TRNAT-AGU-396	TRNAT-AGU-396
				TRNAT-AGU_397	TRNAT-AGU-397	TRNAT-AGU-397
				TRNAT-AGU_398	TRNAT-AGU-398	TRNAT-AGU-398
				TRNAT-AGU_399	TRNAT-AGU-399	TRNAT-AGU-399
				TRNAT-AGU_4	TRNAT-AGU-4	TRNAT-AGU-4
				TRNAT-AGU_40	TRNAT-AGU-40	TRNAT-AGU-40
				TRNAT-AGU_400	TRNAT-AGU-400	TRNAT-AGU-400
				TRNAT-AGU_401	TRNAT-AGU-401	TRNAT-AGU-401
				TRNAT-AGU_402	TRNAT-AGU-402	TRNAT-AGU-402
				TRNAT-AGU_403	TRNAT-AGU-403	TRNAT-AGU-403
				TRNAT-AGU_404	TRNAT-AGU-404	TRNAT-AGU-404
				TRNAT-AGU_405	TRNAT-AGU-405	TRNAT-AGU-405
				TRNAT-AGU_406	TRNAT-AGU-406	TRNAT-AGU-406
				TRNAT-AGU_407	TRNAT-AGU-407	TRNAT-AGU-407
				TRNAT-AGU_408	TRNAT-AGU-408	TRNAT-AGU-408
				TRNAT-AGU_409	TRNAT-AGU-409	TRNAT-AGU-409
				TRNAT-AGU_41	TRNAT-AGU-41	TRNAT-AGU-41
				TRNAT-AGU_410	TRNAT-AGU-410	TRNAT-AGU-410
				TRNAT-AGU_411	TRNAT-AGU-411	TRNAT-AGU-411
				TRNAT-AGU_412	TRNAT-AGU-412	TRNAT-AGU-412
				TRNAT-AGU_413	TRNAT-AGU-413	TRNAT-AGU-413
				TRNAT-AGU_414	TRNAT-AGU-414	TRNAT-AGU-414
				TRNAT-AGU_415	TRNAT-AGU-415	TRNAT-AGU-415
				TRNAT-AGU_416	TRNAT-AGU-416	TRNAT-AGU-416
				TRNAT-AGU_417	TRNAT-AGU-417	TRNAT-AGU-417
				TRNAT-AGU_418	TRNAT-AGU-418	TRNAT-AGU-418
				TRNAT-AGU_419	TRNAT-AGU-419	TRNAT-AGU-419
				TRNAT-AGU_42	TRNAT-AGU-42	TRNAT-AGU-42
				TRNAT-AGU_420	TRNAT-AGU-420	TRNAT-AGU-420
				TRNAT-AGU_421	TRNAT-AGU-421	TRNAT-AGU-421
				TRNAT-AGU_422	TRNAT-AGU-422	TRNAT-AGU-422
				TRNAT-AGU_423	TRNAT-AGU-423	TRNAT-AGU-423
				TRNAT-AGU_424	TRNAT-AGU-424	TRNAT-AGU-424
				TRNAT-AGU_425	TRNAT-AGU-425	TRNAT-AGU-425
				TRNAT-AGU_426	TRNAT-AGU-426	TRNAT-AGU-426
				TRNAT-AGU_427	TRNAT-AGU-427	TRNAT-AGU-427
				TRNAT-AGU_428	TRNAT-AGU-428	TRNAT-AGU-428
				TRNAT-AGU_429	TRNAT-AGU-429	TRNAT-AGU-429
				TRNAT-AGU_43	TRNAT-AGU-43	TRNAT-AGU-43
				TRNAT-AGU_430	TRNAT-AGU-430	TRNAT-AGU-430
				TRNAT-AGU_431	TRNAT-AGU-431	TRNAT-AGU-431
				TRNAT-AGU_432	TRNAT-AGU-432	TRNAT-AGU-432
				TRNAT-AGU_433	TRNAT-AGU-433	TRNAT-AGU-433
				TRNAT-AGU_434	TRNAT-AGU-434	TRNAT-AGU-434
				TRNAT-AGU_435	TRNAT-AGU-435	TRNAT-AGU-435
				TRNAT-AGU_436	TRNAT-AGU-436	TRNAT-AGU-436
				TRNAT-AGU_437	TRNAT-AGU-437	TRNAT-AGU-437
				TRNAT-AGU_438	TRNAT-AGU-438	TRNAT-AGU-438
				TRNAT-AGU_439	TRNAT-AGU-439	TRNAT-AGU-439
				TRNAT-AGU_44	TRNAT-AGU-44	TRNAT-AGU-44
				TRNAT-AGU_440	TRNAT-AGU-440	TRNAT-AGU-440
				TRNAT-AGU_441	TRNAT-AGU-441	TRNAT-AGU-441
				TRNAT-AGU_442	TRNAT-AGU-442	TRNAT-AGU-442
				TRNAT-AGU_443	TRNAT-AGU-443	TRNAT-AGU-443
				TRNAT-AGU_444	TRNAT-AGU-444	TRNAT-AGU-444
				TRNAT-AGU_445	TRNAT-AGU-445	TRNAT-AGU-445
				TRNAT-AGU_446	TRNAT-AGU-446	TRNAT-AGU-446
				TRNAT-AGU_447	TRNAT-AGU-447	TRNAT-AGU-447
				TRNAT-AGU_448	TRNAT-AGU-448	TRNAT-AGU-448
				TRNAT-AGU_449	TRNAT-AGU-449	TRNAT-AGU-449
				TRNAT-AGU_45	TRNAT-AGU-45	TRNAT-AGU-45
				TRNAT-AGU_450	TRNAT-AGU-450	TRNAT-AGU-450
				TRNAT-AGU_451	TRNAT-AGU-451	TRNAT-AGU-451
				TRNAT-AGU_452	TRNAT-AGU-452	TRNAT-AGU-452
				TRNAT-AGU_453	TRNAT-AGU-453	TRNAT-AGU-453
				TRNAT-AGU_454	TRNAT-AGU-454	TRNAT-AGU-454
				TRNAT-AGU_455	TRNAT-AGU-455	TRNAT-AGU-455
				TRNAT-AGU_456	TRNAT-AGU-456	TRNAT-AGU-456
				TRNAT-AGU_457	TRNAT-AGU-457	TRNAT-AGU-457
				TRNAT-AGU_458	TRNAT-AGU-458	TRNAT-AGU-458
				TRNAT-AGU_459	TRNAT-AGU-459	TRNAT-AGU-459
				TRNAT-AGU_46	TRNAT-AGU-46	TRNAT-AGU-46
				TRNAT-AGU_460	TRNAT-AGU-460	TRNAT-AGU-460
				TRNAT-AGU_461	TRNAT-AGU-461	TRNAT-AGU-461
				TRNAT-AGU_462	TRNAT-AGU-462	TRNAT-AGU-462
				TRNAT-AGU_463	TRNAT-AGU-463	TRNAT-AGU-463
				TRNAT-AGU_464	TRNAT-AGU-464	TRNAT-AGU-464
				TRNAT-AGU_465	TRNAT-AGU-465	TRNAT-AGU-465
				TRNAT-AGU_466	TRNAT-AGU-466	TRNAT-AGU-466
				TRNAT-AGU_467	TRNAT-AGU-467	TRNAT-AGU-467
				TRNAT-AGU_468	TRNAT-AGU-468	TRNAT-AGU-468
				TRNAT-AGU_469	TRNAT-AGU-469	TRNAT-AGU-469
				TRNAT-AGU_47	TRNAT-AGU-47	TRNAT-AGU-47
				TRNAT-AGU_470	TRNAT-AGU-470	TRNAT-AGU-470
				TRNAT-AGU_471	TRNAT-AGU-471	TRNAT-AGU-471
				TRNAT-AGU_472	TRNAT-AGU-472	TRNAT-AGU-472
				TRNAT-AGU_473	TRNAT-AGU-473	TRNAT-AGU-473
				TRNAT-AGU_474	TRNAT-AGU-474	TRNAT-AGU-474
				TRNAT-AGU_475	TRNAT-AGU-475	TRNAT-AGU-475
				TRNAT-AGU_476	TRNAT-AGU-476	TRNAT-AGU-476
				TRNAT-AGU_477	TRNAT-AGU-477	TRNAT-AGU-477
				TRNAT-AGU_478	TRNAT-AGU-478	TRNAT-AGU-478
				TRNAT-AGU_479	TRNAT-AGU-479	TRNAT-AGU-479
				TRNAT-AGU_48	TRNAT-AGU-48	TRNAT-AGU-48
				TRNAT-AGU_480	TRNAT-AGU-480	TRNAT-AGU-480
				TRNAT-AGU_481	TRNAT-AGU-481	TRNAT-AGU-481
				TRNAT-AGU_482	TRNAT-AGU-482	TRNAT-AGU-482
				TRNAT-AGU_483	TRNAT-AGU-483	TRNAT-AGU-483
				TRNAT-AGU_484	TRNAT-AGU-484	TRNAT-AGU-484
				TRNAT-AGU_485	TRNAT-AGU-485	TRNAT-AGU-485
				TRNAT-AGU_486	TRNAT-AGU-486	TRNAT-AGU-486
				TRNAT-AGU_487	TRNAT-AGU-487	TRNAT-AGU-487
				TRNAT-AGU_488	TRNAT-AGU-488	TRNAT-AGU-488
				TRNAT-AGU_489	TRNAT-AGU-489	TRNAT-AGU-489
				TRNAT-AGU_49	TRNAT-AGU-49	TRNAT-AGU-49
				TRNAT-AGU_490	TRNAT-AGU-490	TRNAT-AGU-490
				TRNAT-AGU_491	TRNAT-AGU-491	TRNAT-AGU-491
				TRNAT-AGU_492	TRNAT-AGU-492	TRNAT-AGU-492
				TRNAT-AGU_493	TRNAT-AGU-493	TRNAT-AGU-493
				TRNAT-AGU_494	TRNAT-AGU-494	TRNAT-AGU-494
				TRNAT-AGU_495	TRNAT-AGU-495	TRNAT-AGU-495
				TRNAT-AGU_496	TRNAT-AGU-496	TRNAT-AGU-496
				TRNAT-AGU_497	TRNAT-AGU-497	TRNAT-AGU-497
				TRNAT-AGU_498	TRNAT-AGU-498	TRNAT-AGU-498
				TRNAT-AGU_499	TRNAT-AGU-499	TRNAT-AGU-499
				TRNAT-AGU_5	TRNAT-AGU-5	TRNAT-AGU-5
				TRNAT-AGU_50	TRNAT-AGU-50	TRNAT-AGU-50
				TRNAT-AGU_500	TRNAT-AGU-500	TRNAT-AGU-500
				TRNAT-AGU_501	TRNAT-AGU-501	TRNAT-AGU-501
				TRNAT-AGU_502	TRNAT-AGU-502	TRNAT-AGU-502
				TRNAT-AGU_503	TRNAT-AGU-503	TRNAT-AGU-503
				TRNAT-AGU_504	TRNAT-AGU-504	TRNAT-AGU-504
				TRNAT-AGU_505	TRNAT-AGU-505	TRNAT-AGU-505
				TRNAT-AGU_506	TRNAT-AGU-506	TRNAT-AGU-506
				TRNAT-AGU_507	TRNAT-AGU-507	TRNAT-AGU-507
				TRNAT-AGU_508	TRNAT-AGU-508	TRNAT-AGU-508
				TRNAT-AGU_509	TRNAT-AGU-509	TRNAT-AGU-509
				TRNAT-AGU_51	TRNAT-AGU-51	TRNAT-AGU-51
				TRNAT-AGU_510	TRNAT-AGU-510	TRNAT-AGU-510
				TRNAT-AGU_511	TRNAT-AGU-511	TRNAT-AGU-511
				TRNAT-AGU_512	TRNAT-AGU-512	TRNAT-AGU-512
				TRNAT-AGU_513	TRNAT-AGU-513	TRNAT-AGU-513
				TRNAT-AGU_514	TRNAT-AGU-514	TRNAT-AGU-514
				TRNAT-AGU_515	TRNAT-AGU-515	TRNAT-AGU-515
				TRNAT-AGU_516	TRNAT-AGU-516	TRNAT-AGU-516
				TRNAT-AGU_517	TRNAT-AGU-517	TRNAT-AGU-517
				TRNAT-AGU_518	TRNAT-AGU-518	TRNAT-AGU-518
				TRNAT-AGU_519	TRNAT-AGU-519	TRNAT-AGU-519
				TRNAT-AGU_52	TRNAT-AGU-52	TRNAT-AGU-52
				TRNAT-AGU_520	TRNAT-AGU-520	TRNAT-AGU-520
				TRNAT-AGU_521	TRNAT-AGU-521	TRNAT-AGU-521
				TRNAT-AGU_522	TRNAT-AGU-522	TRNAT-AGU-522
				TRNAT-AGU_523	TRNAT-AGU-523	TRNAT-AGU-523
				TRNAT-AGU_524	TRNAT-AGU-524	TRNAT-AGU-524
				TRNAT-AGU_525	TRNAT-AGU-525	TRNAT-AGU-525
				TRNAT-AGU_526	TRNAT-AGU-526	TRNAT-AGU-526
				TRNAT-AGU_527	TRNAT-AGU-527	TRNAT-AGU-527
				TRNAT-AGU_528	TRNAT-AGU-528	TRNAT-AGU-528
				TRNAT-AGU_529	TRNAT-AGU-529	TRNAT-AGU-529
				TRNAT-AGU_53	TRNAT-AGU-53	TRNAT-AGU-53
				TRNAT-AGU_530	TRNAT-AGU-530	TRNAT-AGU-530
				TRNAT-AGU_531	TRNAT-AGU-531	TRNAT-AGU-531
				TRNAT-AGU_532	TRNAT-AGU-532	TRNAT-AGU-532
				TRNAT-AGU_533	TRNAT-AGU-533	TRNAT-AGU-533
				TRNAT-AGU_534	TRNAT-AGU-534	TRNAT-AGU-534
				TRNAT-AGU_535	TRNAT-AGU-535	TRNAT-AGU-535
				TRNAT-AGU_536	TRNAT-AGU-536	TRNAT-AGU-536
				TRNAT-AGU_537	TRNAT-AGU-537	TRNAT-AGU-537
				TRNAT-AGU_538	TRNAT-AGU-538	TRNAT-AGU-538
				TRNAT-AGU_539	TRNAT-AGU-539	TRNAT-AGU-539
				TRNAT-AGU_54	TRNAT-AGU-54	TRNAT-AGU-54
				TRNAT-AGU_540	TRNAT-AGU-540	TRNAT-AGU-540
				TRNAT-AGU_541	TRNAT-AGU-541	TRNAT-AGU-541
				TRNAT-AGU_542	TRNAT-AGU-542	TRNAT-AGU-542
				TRNAT-AGU_543	TRNAT-AGU-543	TRNAT-AGU-543
				TRNAT-AGU_544	TRNAT-AGU-544	TRNAT-AGU-544
				TRNAT-AGU_545	TRNAT-AGU-545	TRNAT-AGU-545
				TRNAT-AGU_546	TRNAT-AGU-546	TRNAT-AGU-546
				TRNAT-AGU_547	TRNAT-AGU-547	TRNAT-AGU-547
				TRNAT-AGU_548	TRNAT-AGU-548	TRNAT-AGU-548
				TRNAT-AGU_549	TRNAT-AGU-549	TRNAT-AGU-549
				TRNAT-AGU_55	TRNAT-AGU-55	TRNAT-AGU-55
				TRNAT-AGU_550	TRNAT-AGU-550	TRNAT-AGU-550
				TRNAT-AGU_551	TRNAT-AGU-551	TRNAT-AGU-551
				TRNAT-AGU_552	TRNAT-AGU-552	TRNAT-AGU-552
				TRNAT-AGU_553	TRNAT-AGU-553	TRNAT-AGU-553
				TRNAT-AGU_554	TRNAT-AGU-554	TRNAT-AGU-554
				TRNAT-AGU_555	TRNAT-AGU-555	TRNAT-AGU-555
				TRNAT-AGU_556	TRNAT-AGU-556	TRNAT-AGU-556
				TRNAT-AGU_557	TRNAT-AGU-557	TRNAT-AGU-557
				TRNAT-AGU_558	TRNAT-AGU-558	TRNAT-AGU-558
				TRNAT-AGU_559	TRNAT-AGU-559	TRNAT-AGU-559
				TRNAT-AGU_56	TRNAT-AGU-56	TRNAT-AGU-56
				TRNAT-AGU_560	TRNAT-AGU-560	TRNAT-AGU-560
				TRNAT-AGU_561	TRNAT-AGU-561	TRNAT-AGU-561
				TRNAT-AGU_562	TRNAT-AGU-562	TRNAT-AGU-562
				TRNAT-AGU_563	TRNAT-AGU-563	TRNAT-AGU-563
				TRNAT-AGU_564	TRNAT-AGU-564	TRNAT-AGU-564
				TRNAT-AGU_565	TRNAT-AGU-565	TRNAT-AGU-565
				TRNAT-AGU_566	TRNAT-AGU-566	TRNAT-AGU-566
				TRNAT-AGU_567	TRNAT-AGU-567	TRNAT-AGU-567
				TRNAT-AGU_568	TRNAT-AGU-568	TRNAT-AGU-568
				TRNAT-AGU_569	TRNAT-AGU-569	TRNAT-AGU-569
				TRNAT-AGU_57	TRNAT-AGU-57	TRNAT-AGU-57
				TRNAT-AGU_58	TRNAT-AGU-58	TRNAT-AGU-58
				TRNAT-AGU_59	TRNAT-AGU-59	TRNAT-AGU-59
				TRNAT-AGU_6	TRNAT-AGU-6	TRNAT-AGU-6
				TRNAT-AGU_60	TRNAT-AGU-60	TRNAT-AGU-60
				TRNAT-AGU_61	TRNAT-AGU-61	TRNAT-AGU-61
				TRNAT-AGU_62	TRNAT-AGU-62	TRNAT-AGU-62
				TRNAT-AGU_63	TRNAT-AGU-63	TRNAT-AGU-63
				TRNAT-AGU_64	TRNAT-AGU-64	TRNAT-AGU-64
				TRNAT-AGU_65	TRNAT-AGU-65	TRNAT-AGU-65
				TRNAT-AGU_66	TRNAT-AGU-66	TRNAT-AGU-66
				TRNAT-AGU_67	TRNAT-AGU-67	TRNAT-AGU-67
				TRNAT-AGU_68	TRNAT-AGU-68	TRNAT-AGU-68
				TRNAT-AGU_69	TRNAT-AGU-69	TRNAT-AGU-69
				TRNAT-AGU_7	TRNAT-AGU-7	TRNAT-AGU-7
				TRNAT-AGU_70	TRNAT-AGU-70	TRNAT-AGU-70
				TRNAT-AGU_71	TRNAT-AGU-71	TRNAT-AGU-71
				TRNAT-AGU_72	TRNAT-AGU-72	TRNAT-AGU-72
				TRNAT-AGU_73	TRNAT-AGU-73	TRNAT-AGU-73
				TRNAT-AGU_74	TRNAT-AGU-74	TRNAT-AGU-74
				TRNAT-AGU_75	TRNAT-AGU-75	TRNAT-AGU-75
				TRNAT-AGU_76	TRNAT-AGU-76	TRNAT-AGU-76
				TRNAT-AGU_77	TRNAT-AGU-77	TRNAT-AGU-77
				TRNAT-AGU_78	TRNAT-AGU-78	TRNAT-AGU-78
				TRNAT-AGU_79	TRNAT-AGU-79	TRNAT-AGU-79
				TRNAT-AGU_8	TRNAT-AGU-8	TRNAT-AGU-8
				TRNAT-AGU_80	TRNAT-AGU-80	TRNAT-AGU-80
				TRNAT-AGU_81	TRNAT-AGU-81	TRNAT-AGU-81
				TRNAT-AGU_82	TRNAT-AGU-82	TRNAT-AGU-82
				TRNAT-AGU_83	TRNAT-AGU-83	TRNAT-AGU-83
				TRNAT-AGU_84	TRNAT-AGU-84	TRNAT-AGU-84
				TRNAT-AGU_85	TRNAT-AGU-85	TRNAT-AGU-85
				TRNAT-AGU_86	TRNAT-AGU-86	TRNAT-AGU-86
				TRNAT-AGU_87	TRNAT-AGU-87	TRNAT-AGU-87
				TRNAT-AGU_88	TRNAT-AGU-88	TRNAT-AGU-88
				TRNAT-AGU_89	TRNAT-AGU-89	TRNAT-AGU-89
				TRNAT-AGU_9	TRNAT-AGU-9	TRNAT-AGU-9
				TRNAT-AGU_90	TRNAT-AGU-90	TRNAT-AGU-90
				TRNAT-AGU_91	TRNAT-AGU-91	TRNAT-AGU-91
				TRNAT-AGU_92	TRNAT-AGU-92	TRNAT-AGU-92
				TRNAT-AGU_93	TRNAT-AGU-93	TRNAT-AGU-93
				TRNAT-AGU_94	TRNAT-AGU-94	TRNAT-AGU-94
				TRNAT-AGU_95	TRNAT-AGU-95	TRNAT-AGU-95
				TRNAT-AGU_96	TRNAT-AGU-96	TRNAT-AGU-96
				TRNAT-AGU_97	TRNAT-AGU-97	TRNAT-AGU-97
				TRNAT-AGU_98	TRNAT-AGU-98	TRNAT-AGU-98
				TRNAT-AGU_99	TRNAT-AGU-99	TRNAT-AGU-99
				TRNAT-CGU	TRNAT-CGU	TRNAT-CGU
				TRNAT-CGU_1	TRNAT-CGU-1	TRNAT-CGU-1
				TRNAT-CGU_10	TRNAT-CGU-10	TRNAT-CGU-10
				TRNAT-CGU_100	TRNAT-CGU-100	TRNAT-CGU-100
				TRNAT-CGU_101	TRNAT-CGU-101	TRNAT-CGU-101
				TRNAT-CGU_102	TRNAT-CGU-102	TRNAT-CGU-102
				TRNAT-CGU_103	TRNAT-CGU-103	TRNAT-CGU-103
				TRNAT-CGU_104	TRNAT-CGU-104	TRNAT-CGU-104
				TRNAT-CGU_105	TRNAT-CGU-105	TRNAT-CGU-105
				TRNAT-CGU_106	TRNAT-CGU-106	TRNAT-CGU-106
				TRNAT-CGU_107	TRNAT-CGU-107	TRNAT-CGU-107
				TRNAT-CGU_108	TRNAT-CGU-108	TRNAT-CGU-108
				TRNAT-CGU_109	TRNAT-CGU-109	TRNAT-CGU-109
				TRNAT-CGU_11	TRNAT-CGU-11	TRNAT-CGU-11
				TRNAT-CGU_110	TRNAT-CGU-110	TRNAT-CGU-110
				TRNAT-CGU_111	TRNAT-CGU-111	TRNAT-CGU-111
				TRNAT-CGU_112	TRNAT-CGU-112	TRNAT-CGU-112
				TRNAT-CGU_113	TRNAT-CGU-113	TRNAT-CGU-113
				TRNAT-CGU_114	TRNAT-CGU-114	TRNAT-CGU-114
				TRNAT-CGU_115	TRNAT-CGU-115	TRNAT-CGU-115
				TRNAT-CGU_116	TRNAT-CGU-116	TRNAT-CGU-116
				TRNAT-CGU_117	TRNAT-CGU-117	TRNAT-CGU-117
				TRNAT-CGU_118	TRNAT-CGU-118	TRNAT-CGU-118
				TRNAT-CGU_119	TRNAT-CGU-119	TRNAT-CGU-119
				TRNAT-CGU_12	TRNAT-CGU-12	TRNAT-CGU-12
				TRNAT-CGU_120	TRNAT-CGU-120	TRNAT-CGU-120
				TRNAT-CGU_121	TRNAT-CGU-121	TRNAT-CGU-121
				TRNAT-CGU_122	TRNAT-CGU-122	TRNAT-CGU-122
				TRNAT-CGU_123	TRNAT-CGU-123	TRNAT-CGU-123
				TRNAT-CGU_124	TRNAT-CGU-124	TRNAT-CGU-124
				TRNAT-CGU_125	TRNAT-CGU-125	TRNAT-CGU-125
				TRNAT-CGU_126	TRNAT-CGU-126	TRNAT-CGU-126
				TRNAT-CGU_127	TRNAT-CGU-127	TRNAT-CGU-127
				TRNAT-CGU_128	TRNAT-CGU-128	TRNAT-CGU-128
				TRNAT-CGU_129	TRNAT-CGU-129	TRNAT-CGU-129
				TRNAT-CGU_13	TRNAT-CGU-13	TRNAT-CGU-13
				TRNAT-CGU_130	TRNAT-CGU-130	TRNAT-CGU-130
				TRNAT-CGU_131	TRNAT-CGU-131	TRNAT-CGU-131
				TRNAT-CGU_132	TRNAT-CGU-132	TRNAT-CGU-132
				TRNAT-CGU_133	TRNAT-CGU-133	TRNAT-CGU-133
				TRNAT-CGU_134	TRNAT-CGU-134	TRNAT-CGU-134
				TRNAT-CGU_135	TRNAT-CGU-135	TRNAT-CGU-135
				TRNAT-CGU_136	TRNAT-CGU-136	TRNAT-CGU-136
				TRNAT-CGU_137	TRNAT-CGU-137	TRNAT-CGU-137
				TRNAT-CGU_138	TRNAT-CGU-138	TRNAT-CGU-138
				TRNAT-CGU_139	TRNAT-CGU-139	TRNAT-CGU-139
				TRNAT-CGU_14	TRNAT-CGU-14	TRNAT-CGU-14
				TRNAT-CGU_140	TRNAT-CGU-140	TRNAT-CGU-140
				TRNAT-CGU_141	TRNAT-CGU-141	TRNAT-CGU-141
				TRNAT-CGU_142	TRNAT-CGU-142	TRNAT-CGU-142
				TRNAT-CGU_143	TRNAT-CGU-143	TRNAT-CGU-143
				TRNAT-CGU_144	TRNAT-CGU-144	TRNAT-CGU-144
				TRNAT-CGU_145	TRNAT-CGU-145	TRNAT-CGU-145
				TRNAT-CGU_146	TRNAT-CGU-146	TRNAT-CGU-146
				TRNAT-CGU_147	TRNAT-CGU-147	TRNAT-CGU-147
				TRNAT-CGU_148	TRNAT-CGU-148	TRNAT-CGU-148
				TRNAT-CGU_149	TRNAT-CGU-149	TRNAT-CGU-149
				TRNAT-CGU_15	TRNAT-CGU-15	TRNAT-CGU-15
				TRNAT-CGU_150	TRNAT-CGU-150	TRNAT-CGU-150
				TRNAT-CGU_151	TRNAT-CGU-151	TRNAT-CGU-151
				TRNAT-CGU_152	TRNAT-CGU-152	TRNAT-CGU-152
				TRNAT-CGU_153	TRNAT-CGU-153	TRNAT-CGU-153
				TRNAT-CGU_154	TRNAT-CGU-154	TRNAT-CGU-154
				TRNAT-CGU_155	TRNAT-CGU-155	TRNAT-CGU-155
				TRNAT-CGU_156	TRNAT-CGU-156	TRNAT-CGU-156
				TRNAT-CGU_157	TRNAT-CGU-157	TRNAT-CGU-157
				TRNAT-CGU_158	TRNAT-CGU-158	TRNAT-CGU-158
				TRNAT-CGU_159	TRNAT-CGU-159	TRNAT-CGU-159
				TRNAT-CGU_16	TRNAT-CGU-16	TRNAT-CGU-16
				TRNAT-CGU_160	TRNAT-CGU-160	TRNAT-CGU-160
				TRNAT-CGU_161	TRNAT-CGU-161	TRNAT-CGU-161
				TRNAT-CGU_162	TRNAT-CGU-162	TRNAT-CGU-162
				TRNAT-CGU_163	TRNAT-CGU-163	TRNAT-CGU-163
				TRNAT-CGU_164	TRNAT-CGU-164	TRNAT-CGU-164
				TRNAT-CGU_165	TRNAT-CGU-165	TRNAT-CGU-165
				TRNAT-CGU_166	TRNAT-CGU-166	TRNAT-CGU-166
				TRNAT-CGU_167	TRNAT-CGU-167	TRNAT-CGU-167
				TRNAT-CGU_168	TRNAT-CGU-168	TRNAT-CGU-168
				TRNAT-CGU_169	TRNAT-CGU-169	TRNAT-CGU-169
				TRNAT-CGU_17	TRNAT-CGU-17	TRNAT-CGU-17
				TRNAT-CGU_170	TRNAT-CGU-170	TRNAT-CGU-170
				TRNAT-CGU_171	TRNAT-CGU-171	TRNAT-CGU-171
				TRNAT-CGU_172	TRNAT-CGU-172	TRNAT-CGU-172
				TRNAT-CGU_173	TRNAT-CGU-173	TRNAT-CGU-173
				TRNAT-CGU_174	TRNAT-CGU-174	TRNAT-CGU-174
				TRNAT-CGU_175	TRNAT-CGU-175	TRNAT-CGU-175
				TRNAT-CGU_176	TRNAT-CGU-176	TRNAT-CGU-176
				TRNAT-CGU_177	TRNAT-CGU-177	TRNAT-CGU-177
				TRNAT-CGU_178	TRNAT-CGU-178	TRNAT-CGU-178
				TRNAT-CGU_179	TRNAT-CGU-179	TRNAT-CGU-179
				TRNAT-CGU_18	TRNAT-CGU-18	TRNAT-CGU-18
				TRNAT-CGU_180	TRNAT-CGU-180	TRNAT-CGU-180
				TRNAT-CGU_181	TRNAT-CGU-181	TRNAT-CGU-181
				TRNAT-CGU_182	TRNAT-CGU-182	TRNAT-CGU-182
				TRNAT-CGU_183	TRNAT-CGU-183	TRNAT-CGU-183
				TRNAT-CGU_184	TRNAT-CGU-184	TRNAT-CGU-184
				TRNAT-CGU_185	TRNAT-CGU-185	TRNAT-CGU-185
				TRNAT-CGU_186	TRNAT-CGU-186	TRNAT-CGU-186
				TRNAT-CGU_187	TRNAT-CGU-187	TRNAT-CGU-187
				TRNAT-CGU_188	TRNAT-CGU-188	TRNAT-CGU-188
				TRNAT-CGU_189	TRNAT-CGU-189	TRNAT-CGU-189
				TRNAT-CGU_19	TRNAT-CGU-19	TRNAT-CGU-19
				TRNAT-CGU_190	TRNAT-CGU-190	TRNAT-CGU-190
				TRNAT-CGU_191	TRNAT-CGU-191	TRNAT-CGU-191
				TRNAT-CGU_192	TRNAT-CGU-192	TRNAT-CGU-192
				TRNAT-CGU_193	TRNAT-CGU-193	TRNAT-CGU-193
				TRNAT-CGU_194	TRNAT-CGU-194	TRNAT-CGU-194
				TRNAT-CGU_195	TRNAT-CGU-195	TRNAT-CGU-195
				TRNAT-CGU_196	TRNAT-CGU-196	TRNAT-CGU-196
				TRNAT-CGU_197	TRNAT-CGU-197	TRNAT-CGU-197
				TRNAT-CGU_198	TRNAT-CGU-198	TRNAT-CGU-198
				TRNAT-CGU_199	TRNAT-CGU-199	TRNAT-CGU-199
				TRNAT-CGU_2	TRNAT-CGU-2	TRNAT-CGU-2
				TRNAT-CGU_20	TRNAT-CGU-20	TRNAT-CGU-20
				TRNAT-CGU_200	TRNAT-CGU-200	TRNAT-CGU-200
				TRNAT-CGU_201	TRNAT-CGU-201	TRNAT-CGU-201
				TRNAT-CGU_202	TRNAT-CGU-202	TRNAT-CGU-202
				TRNAT-CGU_203	TRNAT-CGU-203	TRNAT-CGU-203
				TRNAT-CGU_204	TRNAT-CGU-204	TRNAT-CGU-204
				TRNAT-CGU_205	TRNAT-CGU-205	TRNAT-CGU-205
				TRNAT-CGU_206	TRNAT-CGU-206	TRNAT-CGU-206
				TRNAT-CGU_207	TRNAT-CGU-207	TRNAT-CGU-207
				TRNAT-CGU_208	TRNAT-CGU-208	TRNAT-CGU-208
				TRNAT-CGU_209	TRNAT-CGU-209	TRNAT-CGU-209
				TRNAT-CGU_21	TRNAT-CGU-21	TRNAT-CGU-21
				TRNAT-CGU_210	TRNAT-CGU-210	TRNAT-CGU-210
				TRNAT-CGU_211	TRNAT-CGU-211	TRNAT-CGU-211
				TRNAT-CGU_212	TRNAT-CGU-212	TRNAT-CGU-212
				TRNAT-CGU_213	TRNAT-CGU-213	TRNAT-CGU-213
				TRNAT-CGU_214	TRNAT-CGU-214	TRNAT-CGU-214
				TRNAT-CGU_215	TRNAT-CGU-215	TRNAT-CGU-215
				TRNAT-CGU_216	TRNAT-CGU-216	TRNAT-CGU-216
				TRNAT-CGU_217	TRNAT-CGU-217	TRNAT-CGU-217
				TRNAT-CGU_22	TRNAT-CGU-22	TRNAT-CGU-22
				TRNAT-CGU_23	TRNAT-CGU-23	TRNAT-CGU-23
				TRNAT-CGU_24	TRNAT-CGU-24	TRNAT-CGU-24
				TRNAT-CGU_25	TRNAT-CGU-25	TRNAT-CGU-25
				TRNAT-CGU_26	TRNAT-CGU-26	TRNAT-CGU-26
				TRNAT-CGU_27	TRNAT-CGU-27	TRNAT-CGU-27
				TRNAT-CGU_28	TRNAT-CGU-28	TRNAT-CGU-28
				TRNAT-CGU_29	TRNAT-CGU-29	TRNAT-CGU-29
				TRNAT-CGU_3	TRNAT-CGU-3	TRNAT-CGU-3
				TRNAT-CGU_30	TRNAT-CGU-30	TRNAT-CGU-30
				TRNAT-CGU_31	TRNAT-CGU-31	TRNAT-CGU-31
				TRNAT-CGU_32	TRNAT-CGU-32	TRNAT-CGU-32
				TRNAT-CGU_33	TRNAT-CGU-33	TRNAT-CGU-33
				TRNAT-CGU_34	TRNAT-CGU-34	TRNAT-CGU-34
				TRNAT-CGU_35	TRNAT-CGU-35	TRNAT-CGU-35
				TRNAT-CGU_36	TRNAT-CGU-36	TRNAT-CGU-36
				TRNAT-CGU_37	TRNAT-CGU-37	TRNAT-CGU-37
				TRNAT-CGU_38	TRNAT-CGU-38	TRNAT-CGU-38
				TRNAT-CGU_39	TRNAT-CGU-39	TRNAT-CGU-39
				TRNAT-CGU_4	TRNAT-CGU-4	TRNAT-CGU-4
				TRNAT-CGU_40	TRNAT-CGU-40	TRNAT-CGU-40
				TRNAT-CGU_41	TRNAT-CGU-41	TRNAT-CGU-41
				TRNAT-CGU_42	TRNAT-CGU-42	TRNAT-CGU-42
				TRNAT-CGU_43	TRNAT-CGU-43	TRNAT-CGU-43
				TRNAT-CGU_44	TRNAT-CGU-44	TRNAT-CGU-44
				TRNAT-CGU_45	TRNAT-CGU-45	TRNAT-CGU-45
				TRNAT-CGU_46	TRNAT-CGU-46	TRNAT-CGU-46
				TRNAT-CGU_47	TRNAT-CGU-47	TRNAT-CGU-47
				TRNAT-CGU_48	TRNAT-CGU-48	TRNAT-CGU-48
				TRNAT-CGU_49	TRNAT-CGU-49	TRNAT-CGU-49
				TRNAT-CGU_5	TRNAT-CGU-5	TRNAT-CGU-5
				TRNAT-CGU_50	TRNAT-CGU-50	TRNAT-CGU-50
				TRNAT-CGU_51	TRNAT-CGU-51	TRNAT-CGU-51
				TRNAT-CGU_52	TRNAT-CGU-52	TRNAT-CGU-52
				TRNAT-CGU_53	TRNAT-CGU-53	TRNAT-CGU-53
				TRNAT-CGU_54	TRNAT-CGU-54	TRNAT-CGU-54
				TRNAT-CGU_55	TRNAT-CGU-55	TRNAT-CGU-55
				TRNAT-CGU_56	TRNAT-CGU-56	TRNAT-CGU-56
				TRNAT-CGU_57	TRNAT-CGU-57	TRNAT-CGU-57
				TRNAT-CGU_58	TRNAT-CGU-58	TRNAT-CGU-58
				TRNAT-CGU_59	TRNAT-CGU-59	TRNAT-CGU-59
				TRNAT-CGU_6	TRNAT-CGU-6	TRNAT-CGU-6
				TRNAT-CGU_60	TRNAT-CGU-60	TRNAT-CGU-60
				TRNAT-CGU_61	TRNAT-CGU-61	TRNAT-CGU-61
				TRNAT-CGU_62	TRNAT-CGU-62	TRNAT-CGU-62
				TRNAT-CGU_63	TRNAT-CGU-63	TRNAT-CGU-63
				TRNAT-CGU_64	TRNAT-CGU-64	TRNAT-CGU-64
				TRNAT-CGU_65	TRNAT-CGU-65	TRNAT-CGU-65
				TRNAT-CGU_66	TRNAT-CGU-66	TRNAT-CGU-66
				TRNAT-CGU_67	TRNAT-CGU-67	TRNAT-CGU-67
				TRNAT-CGU_68	TRNAT-CGU-68	TRNAT-CGU-68
				TRNAT-CGU_69	TRNAT-CGU-69	TRNAT-CGU-69
				TRNAT-CGU_7	TRNAT-CGU-7	TRNAT-CGU-7
				TRNAT-CGU_70	TRNAT-CGU-70	TRNAT-CGU-70
				TRNAT-CGU_71	TRNAT-CGU-71	TRNAT-CGU-71
				TRNAT-CGU_72	TRNAT-CGU-72	TRNAT-CGU-72
				TRNAT-CGU_73	TRNAT-CGU-73	TRNAT-CGU-73
				TRNAT-CGU_74	TRNAT-CGU-74	TRNAT-CGU-74
				TRNAT-CGU_75	TRNAT-CGU-75	TRNAT-CGU-75
				TRNAT-CGU_76	TRNAT-CGU-76	TRNAT-CGU-76
				TRNAT-CGU_77	TRNAT-CGU-77	TRNAT-CGU-77
				TRNAT-CGU_78	TRNAT-CGU-78	TRNAT-CGU-78
				TRNAT-CGU_79	TRNAT-CGU-79	TRNAT-CGU-79
				TRNAT-CGU_8	TRNAT-CGU-8	TRNAT-CGU-8
				TRNAT-CGU_80	TRNAT-CGU-80	TRNAT-CGU-80
				TRNAT-CGU_81	TRNAT-CGU-81	TRNAT-CGU-81
				TRNAT-CGU_82	TRNAT-CGU-82	TRNAT-CGU-82
				TRNAT-CGU_83	TRNAT-CGU-83	TRNAT-CGU-83
				TRNAT-CGU_84	TRNAT-CGU-84	TRNAT-CGU-84
				TRNAT-CGU_85	TRNAT-CGU-85	TRNAT-CGU-85
				TRNAT-CGU_86	TRNAT-CGU-86	TRNAT-CGU-86
				TRNAT-CGU_87	TRNAT-CGU-87	TRNAT-CGU-87
				TRNAT-CGU_88	TRNAT-CGU-88	TRNAT-CGU-88
				TRNAT-CGU_89	TRNAT-CGU-89	TRNAT-CGU-89
				TRNAT-CGU_9	TRNAT-CGU-9	TRNAT-CGU-9
				TRNAT-CGU_90	TRNAT-CGU-90	TRNAT-CGU-90
				TRNAT-CGU_91	TRNAT-CGU-91	TRNAT-CGU-91
				TRNAT-CGU_92	TRNAT-CGU-92	TRNAT-CGU-92
				TRNAT-CGU_93	TRNAT-CGU-93	TRNAT-CGU-93
				TRNAT-CGU_94	TRNAT-CGU-94	TRNAT-CGU-94
				TRNAT-CGU_95	TRNAT-CGU-95	TRNAT-CGU-95
				TRNAT-CGU_96	TRNAT-CGU-96	TRNAT-CGU-96
				TRNAT-CGU_97	TRNAT-CGU-97	TRNAT-CGU-97
				TRNAT-CGU_98	TRNAT-CGU-98	TRNAT-CGU-98
				TRNAT-CGU_99	TRNAT-CGU-99	TRNAT-CGU-99
				TRNAT-GGU	TRNAT-GGU	TRNAT-GGU
				TRNAT-UGU	TRNAT-UGU	TRNAT-UGU
				TRNAT-UGU_1	TRNAT-UGU-1	TRNAT-UGU-1
				TRNAT-UGU_10	TRNAT-UGU-10	TRNAT-UGU-10
				TRNAT-UGU_100	TRNAT-UGU-100	TRNAT-UGU-100
				TRNAT-UGU_101	TRNAT-UGU-101	TRNAT-UGU-101
				TRNAT-UGU_102	TRNAT-UGU-102	TRNAT-UGU-102
				TRNAT-UGU_103	TRNAT-UGU-103	TRNAT-UGU-103
				TRNAT-UGU_104	TRNAT-UGU-104	TRNAT-UGU-104
				TRNAT-UGU_105	TRNAT-UGU-105	TRNAT-UGU-105
				TRNAT-UGU_106	TRNAT-UGU-106	TRNAT-UGU-106
				TRNAT-UGU_107	TRNAT-UGU-107	TRNAT-UGU-107
				TRNAT-UGU_108	TRNAT-UGU-108	TRNAT-UGU-108
				TRNAT-UGU_109	TRNAT-UGU-109	TRNAT-UGU-109
				TRNAT-UGU_11	TRNAT-UGU-11	TRNAT-UGU-11
				TRNAT-UGU_110	TRNAT-UGU-110	TRNAT-UGU-110
				TRNAT-UGU_111	TRNAT-UGU-111	TRNAT-UGU-111
				TRNAT-UGU_112	TRNAT-UGU-112	TRNAT-UGU-112
				TRNAT-UGU_113	TRNAT-UGU-113	TRNAT-UGU-113
				TRNAT-UGU_114	TRNAT-UGU-114	TRNAT-UGU-114
				TRNAT-UGU_115	TRNAT-UGU-115	TRNAT-UGU-115
				TRNAT-UGU_116	TRNAT-UGU-116	TRNAT-UGU-116
				TRNAT-UGU_117	TRNAT-UGU-117	TRNAT-UGU-117
				TRNAT-UGU_118	TRNAT-UGU-118	TRNAT-UGU-118
				TRNAT-UGU_119	TRNAT-UGU-119	TRNAT-UGU-119
				TRNAT-UGU_12	TRNAT-UGU-12	TRNAT-UGU-12
				TRNAT-UGU_120	TRNAT-UGU-120	TRNAT-UGU-120
				TRNAT-UGU_121	TRNAT-UGU-121	TRNAT-UGU-121
				TRNAT-UGU_122	TRNAT-UGU-122	TRNAT-UGU-122
				TRNAT-UGU_123	TRNAT-UGU-123	TRNAT-UGU-123
				TRNAT-UGU_124	TRNAT-UGU-124	TRNAT-UGU-124
				TRNAT-UGU_125	TRNAT-UGU-125	TRNAT-UGU-125
				TRNAT-UGU_126	TRNAT-UGU-126	TRNAT-UGU-126
				TRNAT-UGU_127	TRNAT-UGU-127	TRNAT-UGU-127
				TRNAT-UGU_128	TRNAT-UGU-128	TRNAT-UGU-128
				TRNAT-UGU_129	TRNAT-UGU-129	TRNAT-UGU-129
				TRNAT-UGU_13	TRNAT-UGU-13	TRNAT-UGU-13
				TRNAT-UGU_130	TRNAT-UGU-130	TRNAT-UGU-130
				TRNAT-UGU_131	TRNAT-UGU-131	TRNAT-UGU-131
				TRNAT-UGU_132	TRNAT-UGU-132	TRNAT-UGU-132
				TRNAT-UGU_133	TRNAT-UGU-133	TRNAT-UGU-133
				TRNAT-UGU_134	TRNAT-UGU-134	TRNAT-UGU-134
				TRNAT-UGU_135	TRNAT-UGU-135	TRNAT-UGU-135
				TRNAT-UGU_136	TRNAT-UGU-136	TRNAT-UGU-136
				TRNAT-UGU_137	TRNAT-UGU-137	TRNAT-UGU-137
				TRNAT-UGU_138	TRNAT-UGU-138	TRNAT-UGU-138
				TRNAT-UGU_139	TRNAT-UGU-139	TRNAT-UGU-139
				TRNAT-UGU_14	TRNAT-UGU-14	TRNAT-UGU-14
				TRNAT-UGU_140	TRNAT-UGU-140	TRNAT-UGU-140
				TRNAT-UGU_141	TRNAT-UGU-141	TRNAT-UGU-141
				TRNAT-UGU_142	TRNAT-UGU-142	TRNAT-UGU-142
				TRNAT-UGU_143	TRNAT-UGU-143	TRNAT-UGU-143
				TRNAT-UGU_144	TRNAT-UGU-144	TRNAT-UGU-144
				TRNAT-UGU_145	TRNAT-UGU-145	TRNAT-UGU-145
				TRNAT-UGU_146	TRNAT-UGU-146	TRNAT-UGU-146
				TRNAT-UGU_147	TRNAT-UGU-147	TRNAT-UGU-147
				TRNAT-UGU_148	TRNAT-UGU-148	TRNAT-UGU-148
				TRNAT-UGU_149	TRNAT-UGU-149	TRNAT-UGU-149
				TRNAT-UGU_15	TRNAT-UGU-15	TRNAT-UGU-15
				TRNAT-UGU_150	TRNAT-UGU-150	TRNAT-UGU-150
				TRNAT-UGU_151	TRNAT-UGU-151	TRNAT-UGU-151
				TRNAT-UGU_152	TRNAT-UGU-152	TRNAT-UGU-152
				TRNAT-UGU_153	TRNAT-UGU-153	TRNAT-UGU-153
				TRNAT-UGU_154	TRNAT-UGU-154	TRNAT-UGU-154
				TRNAT-UGU_155	TRNAT-UGU-155	TRNAT-UGU-155
				TRNAT-UGU_156	TRNAT-UGU-156	TRNAT-UGU-156
				TRNAT-UGU_157	TRNAT-UGU-157	TRNAT-UGU-157
				TRNAT-UGU_158	TRNAT-UGU-158	TRNAT-UGU-158
				TRNAT-UGU_159	TRNAT-UGU-159	TRNAT-UGU-159
				TRNAT-UGU_16	TRNAT-UGU-16	TRNAT-UGU-16
				TRNAT-UGU_160	TRNAT-UGU-160	TRNAT-UGU-160
				TRNAT-UGU_161	TRNAT-UGU-161	TRNAT-UGU-161
				TRNAT-UGU_162	TRNAT-UGU-162	TRNAT-UGU-162
				TRNAT-UGU_163	TRNAT-UGU-163	TRNAT-UGU-163
				TRNAT-UGU_164	TRNAT-UGU-164	TRNAT-UGU-164
				TRNAT-UGU_165	TRNAT-UGU-165	TRNAT-UGU-165
				TRNAT-UGU_166	TRNAT-UGU-166	TRNAT-UGU-166
				TRNAT-UGU_167	TRNAT-UGU-167	TRNAT-UGU-167
				TRNAT-UGU_168	TRNAT-UGU-168	TRNAT-UGU-168
				TRNAT-UGU_169	TRNAT-UGU-169	TRNAT-UGU-169
				TRNAT-UGU_17	TRNAT-UGU-17	TRNAT-UGU-17
				TRNAT-UGU_170	TRNAT-UGU-170	TRNAT-UGU-170
				TRNAT-UGU_171	TRNAT-UGU-171	TRNAT-UGU-171
				TRNAT-UGU_172	TRNAT-UGU-172	TRNAT-UGU-172
				TRNAT-UGU_173	TRNAT-UGU-173	TRNAT-UGU-173
				TRNAT-UGU_174	TRNAT-UGU-174	TRNAT-UGU-174
				TRNAT-UGU_175	TRNAT-UGU-175	TRNAT-UGU-175
				TRNAT-UGU_176	TRNAT-UGU-176	TRNAT-UGU-176
				TRNAT-UGU_177	TRNAT-UGU-177	TRNAT-UGU-177
				TRNAT-UGU_178	TRNAT-UGU-178	TRNAT-UGU-178
				TRNAT-UGU_179	TRNAT-UGU-179	TRNAT-UGU-179
				TRNAT-UGU_18	TRNAT-UGU-18	TRNAT-UGU-18
				TRNAT-UGU_180	TRNAT-UGU-180	TRNAT-UGU-180
				TRNAT-UGU_181	TRNAT-UGU-181	TRNAT-UGU-181
				TRNAT-UGU_182	TRNAT-UGU-182	TRNAT-UGU-182
				TRNAT-UGU_183	TRNAT-UGU-183	TRNAT-UGU-183
				TRNAT-UGU_184	TRNAT-UGU-184	TRNAT-UGU-184
				TRNAT-UGU_185	TRNAT-UGU-185	TRNAT-UGU-185
				TRNAT-UGU_186	TRNAT-UGU-186	TRNAT-UGU-186
				TRNAT-UGU_187	TRNAT-UGU-187	TRNAT-UGU-187
				TRNAT-UGU_188	TRNAT-UGU-188	TRNAT-UGU-188
				TRNAT-UGU_189	TRNAT-UGU-189	TRNAT-UGU-189
				TRNAT-UGU_19	TRNAT-UGU-19	TRNAT-UGU-19
				TRNAT-UGU_190	TRNAT-UGU-190	TRNAT-UGU-190
				TRNAT-UGU_191	TRNAT-UGU-191	TRNAT-UGU-191
				TRNAT-UGU_192	TRNAT-UGU-192	TRNAT-UGU-192
				TRNAT-UGU_193	TRNAT-UGU-193	TRNAT-UGU-193
				TRNAT-UGU_194	TRNAT-UGU-194	TRNAT-UGU-194
				TRNAT-UGU_195	TRNAT-UGU-195	TRNAT-UGU-195
				TRNAT-UGU_196	TRNAT-UGU-196	TRNAT-UGU-196
				TRNAT-UGU_197	TRNAT-UGU-197	TRNAT-UGU-197
				TRNAT-UGU_198	TRNAT-UGU-198	TRNAT-UGU-198
				TRNAT-UGU_199	TRNAT-UGU-199	TRNAT-UGU-199
				TRNAT-UGU_2	TRNAT-UGU-2	TRNAT-UGU-2
				TRNAT-UGU_20	TRNAT-UGU-20	TRNAT-UGU-20
				TRNAT-UGU_200	TRNAT-UGU-200	TRNAT-UGU-200
				TRNAT-UGU_201	TRNAT-UGU-201	TRNAT-UGU-201
				TRNAT-UGU_202	TRNAT-UGU-202	TRNAT-UGU-202
				TRNAT-UGU_203	TRNAT-UGU-203	TRNAT-UGU-203
				TRNAT-UGU_204	TRNAT-UGU-204	TRNAT-UGU-204
				TRNAT-UGU_205	TRNAT-UGU-205	TRNAT-UGU-205
				TRNAT-UGU_206	TRNAT-UGU-206	TRNAT-UGU-206
				TRNAT-UGU_207	TRNAT-UGU-207	TRNAT-UGU-207
				TRNAT-UGU_208	TRNAT-UGU-208	TRNAT-UGU-208
				TRNAT-UGU_209	TRNAT-UGU-209	TRNAT-UGU-209
				TRNAT-UGU_21	TRNAT-UGU-21	TRNAT-UGU-21
				TRNAT-UGU_210	TRNAT-UGU-210	TRNAT-UGU-210
				TRNAT-UGU_211	TRNAT-UGU-211	TRNAT-UGU-211
				TRNAT-UGU_212	TRNAT-UGU-212	TRNAT-UGU-212
				TRNAT-UGU_213	TRNAT-UGU-213	TRNAT-UGU-213
				TRNAT-UGU_214	TRNAT-UGU-214	TRNAT-UGU-214
				TRNAT-UGU_215	TRNAT-UGU-215	TRNAT-UGU-215
				TRNAT-UGU_216	TRNAT-UGU-216	TRNAT-UGU-216
				TRNAT-UGU_217	TRNAT-UGU-217	TRNAT-UGU-217
				TRNAT-UGU_218	TRNAT-UGU-218	TRNAT-UGU-218
				TRNAT-UGU_219	TRNAT-UGU-219	TRNAT-UGU-219
				TRNAT-UGU_22	TRNAT-UGU-22	TRNAT-UGU-22
				TRNAT-UGU_220	TRNAT-UGU-220	TRNAT-UGU-220
				TRNAT-UGU_221	TRNAT-UGU-221	TRNAT-UGU-221
				TRNAT-UGU_222	TRNAT-UGU-222	TRNAT-UGU-222
				TRNAT-UGU_223	TRNAT-UGU-223	TRNAT-UGU-223
				TRNAT-UGU_224	TRNAT-UGU-224	TRNAT-UGU-224
				TRNAT-UGU_225	TRNAT-UGU-225	TRNAT-UGU-225
				TRNAT-UGU_226	TRNAT-UGU-226	TRNAT-UGU-226
				TRNAT-UGU_227	TRNAT-UGU-227	TRNAT-UGU-227
				TRNAT-UGU_228	TRNAT-UGU-228	TRNAT-UGU-228
				TRNAT-UGU_229	TRNAT-UGU-229	TRNAT-UGU-229
				TRNAT-UGU_23	TRNAT-UGU-23	TRNAT-UGU-23
				TRNAT-UGU_230	TRNAT-UGU-230	TRNAT-UGU-230
				TRNAT-UGU_231	TRNAT-UGU-231	TRNAT-UGU-231
				TRNAT-UGU_232	TRNAT-UGU-232	TRNAT-UGU-232
				TRNAT-UGU_233	TRNAT-UGU-233	TRNAT-UGU-233
				TRNAT-UGU_234	TRNAT-UGU-234	TRNAT-UGU-234
				TRNAT-UGU_235	TRNAT-UGU-235	TRNAT-UGU-235
				TRNAT-UGU_236	TRNAT-UGU-236	TRNAT-UGU-236
				TRNAT-UGU_237	TRNAT-UGU-237	TRNAT-UGU-237
				TRNAT-UGU_238	TRNAT-UGU-238	TRNAT-UGU-238
				TRNAT-UGU_239	TRNAT-UGU-239	TRNAT-UGU-239
				TRNAT-UGU_24	TRNAT-UGU-24	TRNAT-UGU-24
				TRNAT-UGU_240	TRNAT-UGU-240	TRNAT-UGU-240
				TRNAT-UGU_241	TRNAT-UGU-241	TRNAT-UGU-241
				TRNAT-UGU_242	TRNAT-UGU-242	TRNAT-UGU-242
				TRNAT-UGU_243	TRNAT-UGU-243	TRNAT-UGU-243
				TRNAT-UGU_244	TRNAT-UGU-244	TRNAT-UGU-244
				TRNAT-UGU_245	TRNAT-UGU-245	TRNAT-UGU-245
				TRNAT-UGU_246	TRNAT-UGU-246	TRNAT-UGU-246
				TRNAT-UGU_247	TRNAT-UGU-247	TRNAT-UGU-247
				TRNAT-UGU_248	TRNAT-UGU-248	TRNAT-UGU-248
				TRNAT-UGU_249	TRNAT-UGU-249	TRNAT-UGU-249
				TRNAT-UGU_25	TRNAT-UGU-25	TRNAT-UGU-25
				TRNAT-UGU_250	TRNAT-UGU-250	TRNAT-UGU-250
				TRNAT-UGU_251	TRNAT-UGU-251	TRNAT-UGU-251
				TRNAT-UGU_252	TRNAT-UGU-252	TRNAT-UGU-252
				TRNAT-UGU_253	TRNAT-UGU-253	TRNAT-UGU-253
				TRNAT-UGU_254	TRNAT-UGU-254	TRNAT-UGU-254
				TRNAT-UGU_255	TRNAT-UGU-255	TRNAT-UGU-255
				TRNAT-UGU_256	TRNAT-UGU-256	TRNAT-UGU-256
				TRNAT-UGU_257	TRNAT-UGU-257	TRNAT-UGU-257
				TRNAT-UGU_258	TRNAT-UGU-258	TRNAT-UGU-258
				TRNAT-UGU_259	TRNAT-UGU-259	TRNAT-UGU-259
				TRNAT-UGU_26	TRNAT-UGU-26	TRNAT-UGU-26
				TRNAT-UGU_260	TRNAT-UGU-260	TRNAT-UGU-260
				TRNAT-UGU_261	TRNAT-UGU-261	TRNAT-UGU-261
				TRNAT-UGU_262	TRNAT-UGU-262	TRNAT-UGU-262
				TRNAT-UGU_263	TRNAT-UGU-263	TRNAT-UGU-263
				TRNAT-UGU_264	TRNAT-UGU-264	TRNAT-UGU-264
				TRNAT-UGU_265	TRNAT-UGU-265	TRNAT-UGU-265
				TRNAT-UGU_266	TRNAT-UGU-266	TRNAT-UGU-266
				TRNAT-UGU_267	TRNAT-UGU-267	TRNAT-UGU-267
				TRNAT-UGU_268	TRNAT-UGU-268	TRNAT-UGU-268
				TRNAT-UGU_269	TRNAT-UGU-269	TRNAT-UGU-269
				TRNAT-UGU_27	TRNAT-UGU-27	TRNAT-UGU-27
				TRNAT-UGU_270	TRNAT-UGU-270	TRNAT-UGU-270
				TRNAT-UGU_271	TRNAT-UGU-271	TRNAT-UGU-271
				TRNAT-UGU_272	TRNAT-UGU-272	TRNAT-UGU-272
				TRNAT-UGU_273	TRNAT-UGU-273	TRNAT-UGU-273
				TRNAT-UGU_274	TRNAT-UGU-274	TRNAT-UGU-274
				TRNAT-UGU_275	TRNAT-UGU-275	TRNAT-UGU-275
				TRNAT-UGU_276	TRNAT-UGU-276	TRNAT-UGU-276
				TRNAT-UGU_277	TRNAT-UGU-277	TRNAT-UGU-277
				TRNAT-UGU_278	TRNAT-UGU-278	TRNAT-UGU-278
				TRNAT-UGU_279	TRNAT-UGU-279	TRNAT-UGU-279
				TRNAT-UGU_28	TRNAT-UGU-28	TRNAT-UGU-28
				TRNAT-UGU_280	TRNAT-UGU-280	TRNAT-UGU-280
				TRNAT-UGU_281	TRNAT-UGU-281	TRNAT-UGU-281
				TRNAT-UGU_282	TRNAT-UGU-282	TRNAT-UGU-282
				TRNAT-UGU_283	TRNAT-UGU-283	TRNAT-UGU-283
				TRNAT-UGU_284	TRNAT-UGU-284	TRNAT-UGU-284
				TRNAT-UGU_285	TRNAT-UGU-285	TRNAT-UGU-285
				TRNAT-UGU_286	TRNAT-UGU-286	TRNAT-UGU-286
				TRNAT-UGU_287	TRNAT-UGU-287	TRNAT-UGU-287
				TRNAT-UGU_288	TRNAT-UGU-288	TRNAT-UGU-288
				TRNAT-UGU_289	TRNAT-UGU-289	TRNAT-UGU-289
				TRNAT-UGU_29	TRNAT-UGU-29	TRNAT-UGU-29
				TRNAT-UGU_290	TRNAT-UGU-290	TRNAT-UGU-290
				TRNAT-UGU_291	TRNAT-UGU-291	TRNAT-UGU-291
				TRNAT-UGU_292	TRNAT-UGU-292	TRNAT-UGU-292
				TRNAT-UGU_293	TRNAT-UGU-293	TRNAT-UGU-293
				TRNAT-UGU_294	TRNAT-UGU-294	TRNAT-UGU-294
				TRNAT-UGU_295	TRNAT-UGU-295	TRNAT-UGU-295
				TRNAT-UGU_296	TRNAT-UGU-296	TRNAT-UGU-296
				TRNAT-UGU_297	TRNAT-UGU-297	TRNAT-UGU-297
				TRNAT-UGU_298	TRNAT-UGU-298	TRNAT-UGU-298
				TRNAT-UGU_299	TRNAT-UGU-299	TRNAT-UGU-299
				TRNAT-UGU_3	TRNAT-UGU-3	TRNAT-UGU-3
				TRNAT-UGU_30	TRNAT-UGU-30	TRNAT-UGU-30
				TRNAT-UGU_300	TRNAT-UGU-300	TRNAT-UGU-300
				TRNAT-UGU_301	TRNAT-UGU-301	TRNAT-UGU-301
				TRNAT-UGU_302	TRNAT-UGU-302	TRNAT-UGU-302
				TRNAT-UGU_303	TRNAT-UGU-303	TRNAT-UGU-303
				TRNAT-UGU_304	TRNAT-UGU-304	TRNAT-UGU-304
				TRNAT-UGU_305	TRNAT-UGU-305	TRNAT-UGU-305
				TRNAT-UGU_306	TRNAT-UGU-306	TRNAT-UGU-306
				TRNAT-UGU_307	TRNAT-UGU-307	TRNAT-UGU-307
				TRNAT-UGU_308	TRNAT-UGU-308	TRNAT-UGU-308
				TRNAT-UGU_309	TRNAT-UGU-309	TRNAT-UGU-309
				TRNAT-UGU_31	TRNAT-UGU-31	TRNAT-UGU-31
				TRNAT-UGU_310	TRNAT-UGU-310	TRNAT-UGU-310
				TRNAT-UGU_311	TRNAT-UGU-311	TRNAT-UGU-311
				TRNAT-UGU_312	TRNAT-UGU-312	TRNAT-UGU-312
				TRNAT-UGU_313	TRNAT-UGU-313	TRNAT-UGU-313
				TRNAT-UGU_314	TRNAT-UGU-314	TRNAT-UGU-314
				TRNAT-UGU_315	TRNAT-UGU-315	TRNAT-UGU-315
				TRNAT-UGU_316	TRNAT-UGU-316	TRNAT-UGU-316
				TRNAT-UGU_317	TRNAT-UGU-317	TRNAT-UGU-317
				TRNAT-UGU_318	TRNAT-UGU-318	TRNAT-UGU-318
				TRNAT-UGU_319	TRNAT-UGU-319	TRNAT-UGU-319
				TRNAT-UGU_32	TRNAT-UGU-32	TRNAT-UGU-32
				TRNAT-UGU_320	TRNAT-UGU-320	TRNAT-UGU-320
				TRNAT-UGU_321	TRNAT-UGU-321	TRNAT-UGU-321
				TRNAT-UGU_322	TRNAT-UGU-322	TRNAT-UGU-322
				TRNAT-UGU_323	TRNAT-UGU-323	TRNAT-UGU-323
				TRNAT-UGU_324	TRNAT-UGU-324	TRNAT-UGU-324
				TRNAT-UGU_325	TRNAT-UGU-325	TRNAT-UGU-325
				TRNAT-UGU_326	TRNAT-UGU-326	TRNAT-UGU-326
				TRNAT-UGU_327	TRNAT-UGU-327	TRNAT-UGU-327
				TRNAT-UGU_328	TRNAT-UGU-328	TRNAT-UGU-328
				TRNAT-UGU_329	TRNAT-UGU-329	TRNAT-UGU-329
				TRNAT-UGU_33	TRNAT-UGU-33	TRNAT-UGU-33
				TRNAT-UGU_330	TRNAT-UGU-330	TRNAT-UGU-330
				TRNAT-UGU_331	TRNAT-UGU-331	TRNAT-UGU-331
				TRNAT-UGU_332	TRNAT-UGU-332	TRNAT-UGU-332
				TRNAT-UGU_333	TRNAT-UGU-333	TRNAT-UGU-333
				TRNAT-UGU_334	TRNAT-UGU-334	TRNAT-UGU-334
				TRNAT-UGU_335	TRNAT-UGU-335	TRNAT-UGU-335
				TRNAT-UGU_336	TRNAT-UGU-336	TRNAT-UGU-336
				TRNAT-UGU_337	TRNAT-UGU-337	TRNAT-UGU-337
				TRNAT-UGU_338	TRNAT-UGU-338	TRNAT-UGU-338
				TRNAT-UGU_339	TRNAT-UGU-339	TRNAT-UGU-339
				TRNAT-UGU_34	TRNAT-UGU-34	TRNAT-UGU-34
				TRNAT-UGU_340	TRNAT-UGU-340	TRNAT-UGU-340
				TRNAT-UGU_341	TRNAT-UGU-341	TRNAT-UGU-341
				TRNAT-UGU_342	TRNAT-UGU-342	TRNAT-UGU-342
				TRNAT-UGU_343	TRNAT-UGU-343	TRNAT-UGU-343
				TRNAT-UGU_344	TRNAT-UGU-344	TRNAT-UGU-344
				TRNAT-UGU_345	TRNAT-UGU-345	TRNAT-UGU-345
				TRNAT-UGU_346	TRNAT-UGU-346	TRNAT-UGU-346
				TRNAT-UGU_347	TRNAT-UGU-347	TRNAT-UGU-347
				TRNAT-UGU_348	TRNAT-UGU-348	TRNAT-UGU-348
				TRNAT-UGU_349	TRNAT-UGU-349	TRNAT-UGU-349
				TRNAT-UGU_35	TRNAT-UGU-35	TRNAT-UGU-35
				TRNAT-UGU_350	TRNAT-UGU-350	TRNAT-UGU-350
				TRNAT-UGU_351	TRNAT-UGU-351	TRNAT-UGU-351
				TRNAT-UGU_352	TRNAT-UGU-352	TRNAT-UGU-352
				TRNAT-UGU_353	TRNAT-UGU-353	TRNAT-UGU-353
				TRNAT-UGU_354	TRNAT-UGU-354	TRNAT-UGU-354
				TRNAT-UGU_355	TRNAT-UGU-355	TRNAT-UGU-355
				TRNAT-UGU_356	TRNAT-UGU-356	TRNAT-UGU-356
				TRNAT-UGU_357	TRNAT-UGU-357	TRNAT-UGU-357
				TRNAT-UGU_358	TRNAT-UGU-358	TRNAT-UGU-358
				TRNAT-UGU_359	TRNAT-UGU-359	TRNAT-UGU-359
				TRNAT-UGU_36	TRNAT-UGU-36	TRNAT-UGU-36
				TRNAT-UGU_360	TRNAT-UGU-360	TRNAT-UGU-360
				TRNAT-UGU_361	TRNAT-UGU-361	TRNAT-UGU-361
				TRNAT-UGU_362	TRNAT-UGU-362	TRNAT-UGU-362
				TRNAT-UGU_363	TRNAT-UGU-363	TRNAT-UGU-363
				TRNAT-UGU_364	TRNAT-UGU-364	TRNAT-UGU-364
				TRNAT-UGU_365	TRNAT-UGU-365	TRNAT-UGU-365
				TRNAT-UGU_366	TRNAT-UGU-366	TRNAT-UGU-366
				TRNAT-UGU_367	TRNAT-UGU-367	TRNAT-UGU-367
				TRNAT-UGU_368	TRNAT-UGU-368	TRNAT-UGU-368
				TRNAT-UGU_369	TRNAT-UGU-369	TRNAT-UGU-369
				TRNAT-UGU_37	TRNAT-UGU-37	TRNAT-UGU-37
				TRNAT-UGU_370	TRNAT-UGU-370	TRNAT-UGU-370
				TRNAT-UGU_371	TRNAT-UGU-371	TRNAT-UGU-371
				TRNAT-UGU_372	TRNAT-UGU-372	TRNAT-UGU-372
				TRNAT-UGU_373	TRNAT-UGU-373	TRNAT-UGU-373
				TRNAT-UGU_374	TRNAT-UGU-374	TRNAT-UGU-374
				TRNAT-UGU_375	TRNAT-UGU-375	TRNAT-UGU-375
				TRNAT-UGU_376	TRNAT-UGU-376	TRNAT-UGU-376
				TRNAT-UGU_377	TRNAT-UGU-377	TRNAT-UGU-377
				TRNAT-UGU_378	TRNAT-UGU-378	TRNAT-UGU-378
				TRNAT-UGU_379	TRNAT-UGU-379	TRNAT-UGU-379
				TRNAT-UGU_38	TRNAT-UGU-38	TRNAT-UGU-38
				TRNAT-UGU_380	TRNAT-UGU-380	TRNAT-UGU-380
				TRNAT-UGU_381	TRNAT-UGU-381	TRNAT-UGU-381
				TRNAT-UGU_382	TRNAT-UGU-382	TRNAT-UGU-382
				TRNAT-UGU_383	TRNAT-UGU-383	TRNAT-UGU-383
				TRNAT-UGU_384	TRNAT-UGU-384	TRNAT-UGU-384
				TRNAT-UGU_385	TRNAT-UGU-385	TRNAT-UGU-385
				TRNAT-UGU_386	TRNAT-UGU-386	TRNAT-UGU-386
				TRNAT-UGU_387	TRNAT-UGU-387	TRNAT-UGU-387
				TRNAT-UGU_388	TRNAT-UGU-388	TRNAT-UGU-388
				TRNAT-UGU_389	TRNAT-UGU-389	TRNAT-UGU-389
				TRNAT-UGU_39	TRNAT-UGU-39	TRNAT-UGU-39
				TRNAT-UGU_390	TRNAT-UGU-390	TRNAT-UGU-390
				TRNAT-UGU_391	TRNAT-UGU-391	TRNAT-UGU-391
				TRNAT-UGU_392	TRNAT-UGU-392	TRNAT-UGU-392
				TRNAT-UGU_393	TRNAT-UGU-393	TRNAT-UGU-393
				TRNAT-UGU_394	TRNAT-UGU-394	TRNAT-UGU-394
				TRNAT-UGU_395	TRNAT-UGU-395	TRNAT-UGU-395
				TRNAT-UGU_396	TRNAT-UGU-396	TRNAT-UGU-396
				TRNAT-UGU_397	TRNAT-UGU-397	TRNAT-UGU-397
				TRNAT-UGU_398	TRNAT-UGU-398	TRNAT-UGU-398
				TRNAT-UGU_399	TRNAT-UGU-399	TRNAT-UGU-399
				TRNAT-UGU_4	TRNAT-UGU-4	TRNAT-UGU-4
				TRNAT-UGU_40	TRNAT-UGU-40	TRNAT-UGU-40
				TRNAT-UGU_400	TRNAT-UGU-400	TRNAT-UGU-400
				TRNAT-UGU_401	TRNAT-UGU-401	TRNAT-UGU-401
				TRNAT-UGU_402	TRNAT-UGU-402	TRNAT-UGU-402
				TRNAT-UGU_403	TRNAT-UGU-403	TRNAT-UGU-403
				TRNAT-UGU_404	TRNAT-UGU-404	TRNAT-UGU-404
				TRNAT-UGU_405	TRNAT-UGU-405	TRNAT-UGU-405
				TRNAT-UGU_406	TRNAT-UGU-406	TRNAT-UGU-406
				TRNAT-UGU_407	TRNAT-UGU-407	TRNAT-UGU-407
				TRNAT-UGU_408	TRNAT-UGU-408	TRNAT-UGU-408
				TRNAT-UGU_409	TRNAT-UGU-409	TRNAT-UGU-409
				TRNAT-UGU_41	TRNAT-UGU-41	TRNAT-UGU-41
				TRNAT-UGU_410	TRNAT-UGU-410	TRNAT-UGU-410
				TRNAT-UGU_411	TRNAT-UGU-411	TRNAT-UGU-411
				TRNAT-UGU_412	TRNAT-UGU-412	TRNAT-UGU-412
				TRNAT-UGU_413	TRNAT-UGU-413	TRNAT-UGU-413
				TRNAT-UGU_414	TRNAT-UGU-414	TRNAT-UGU-414
				TRNAT-UGU_415	TRNAT-UGU-415	TRNAT-UGU-415
				TRNAT-UGU_416	TRNAT-UGU-416	TRNAT-UGU-416
				TRNAT-UGU_417	TRNAT-UGU-417	TRNAT-UGU-417
				TRNAT-UGU_418	TRNAT-UGU-418	TRNAT-UGU-418
				TRNAT-UGU_419	TRNAT-UGU-419	TRNAT-UGU-419
				TRNAT-UGU_42	TRNAT-UGU-42	TRNAT-UGU-42
				TRNAT-UGU_420	TRNAT-UGU-420	TRNAT-UGU-420
				TRNAT-UGU_421	TRNAT-UGU-421	TRNAT-UGU-421
				TRNAT-UGU_422	TRNAT-UGU-422	TRNAT-UGU-422
				TRNAT-UGU_423	TRNAT-UGU-423	TRNAT-UGU-423
				TRNAT-UGU_424	TRNAT-UGU-424	TRNAT-UGU-424
				TRNAT-UGU_425	TRNAT-UGU-425	TRNAT-UGU-425
				TRNAT-UGU_426	TRNAT-UGU-426	TRNAT-UGU-426
				TRNAT-UGU_427	TRNAT-UGU-427	TRNAT-UGU-427
				TRNAT-UGU_428	TRNAT-UGU-428	TRNAT-UGU-428
				TRNAT-UGU_429	TRNAT-UGU-429	TRNAT-UGU-429
				TRNAT-UGU_43	TRNAT-UGU-43	TRNAT-UGU-43
				TRNAT-UGU_430	TRNAT-UGU-430	TRNAT-UGU-430
				TRNAT-UGU_431	TRNAT-UGU-431	TRNAT-UGU-431
				TRNAT-UGU_432	TRNAT-UGU-432	TRNAT-UGU-432
				TRNAT-UGU_433	TRNAT-UGU-433	TRNAT-UGU-433
				TRNAT-UGU_434	TRNAT-UGU-434	TRNAT-UGU-434
				TRNAT-UGU_435	TRNAT-UGU-435	TRNAT-UGU-435
				TRNAT-UGU_436	TRNAT-UGU-436	TRNAT-UGU-436
				TRNAT-UGU_437	TRNAT-UGU-437	TRNAT-UGU-437
				TRNAT-UGU_438	TRNAT-UGU-438	TRNAT-UGU-438
				TRNAT-UGU_439	TRNAT-UGU-439	TRNAT-UGU-439
				TRNAT-UGU_44	TRNAT-UGU-44	TRNAT-UGU-44
				TRNAT-UGU_440	TRNAT-UGU-440	TRNAT-UGU-440
				TRNAT-UGU_441	TRNAT-UGU-441	TRNAT-UGU-441
				TRNAT-UGU_442	TRNAT-UGU-442	TRNAT-UGU-442
				TRNAT-UGU_443	TRNAT-UGU-443	TRNAT-UGU-443
				TRNAT-UGU_444	TRNAT-UGU-444	TRNAT-UGU-444
				TRNAT-UGU_445	TRNAT-UGU-445	TRNAT-UGU-445
				TRNAT-UGU_446	TRNAT-UGU-446	TRNAT-UGU-446
				TRNAT-UGU_447	TRNAT-UGU-447	TRNAT-UGU-447
				TRNAT-UGU_448	TRNAT-UGU-448	TRNAT-UGU-448
				TRNAT-UGU_449	TRNAT-UGU-449	TRNAT-UGU-449
				TRNAT-UGU_45	TRNAT-UGU-45	TRNAT-UGU-45
				TRNAT-UGU_450	TRNAT-UGU-450	TRNAT-UGU-450
				TRNAT-UGU_451	TRNAT-UGU-451	TRNAT-UGU-451
				TRNAT-UGU_452	TRNAT-UGU-452	TRNAT-UGU-452
				TRNAT-UGU_453	TRNAT-UGU-453	TRNAT-UGU-453
				TRNAT-UGU_454	TRNAT-UGU-454	TRNAT-UGU-454
				TRNAT-UGU_455	TRNAT-UGU-455	TRNAT-UGU-455
				TRNAT-UGU_456	TRNAT-UGU-456	TRNAT-UGU-456
				TRNAT-UGU_457	TRNAT-UGU-457	TRNAT-UGU-457
				TRNAT-UGU_458	TRNAT-UGU-458	TRNAT-UGU-458
				TRNAT-UGU_459	TRNAT-UGU-459	TRNAT-UGU-459
				TRNAT-UGU_46	TRNAT-UGU-46	TRNAT-UGU-46
				TRNAT-UGU_460	TRNAT-UGU-460	TRNAT-UGU-460
				TRNAT-UGU_461	TRNAT-UGU-461	TRNAT-UGU-461
				TRNAT-UGU_462	TRNAT-UGU-462	TRNAT-UGU-462
				TRNAT-UGU_463	TRNAT-UGU-463	TRNAT-UGU-463
				TRNAT-UGU_464	TRNAT-UGU-464	TRNAT-UGU-464
				TRNAT-UGU_465	TRNAT-UGU-465	TRNAT-UGU-465
				TRNAT-UGU_466	TRNAT-UGU-466	TRNAT-UGU-466
				TRNAT-UGU_467	TRNAT-UGU-467	TRNAT-UGU-467
				TRNAT-UGU_468	TRNAT-UGU-468	TRNAT-UGU-468
				TRNAT-UGU_469	TRNAT-UGU-469	TRNAT-UGU-469
				TRNAT-UGU_47	TRNAT-UGU-47	TRNAT-UGU-47
				TRNAT-UGU_470	TRNAT-UGU-470	TRNAT-UGU-470
				TRNAT-UGU_471	TRNAT-UGU-471	TRNAT-UGU-471
				TRNAT-UGU_472	TRNAT-UGU-472	TRNAT-UGU-472
				TRNAT-UGU_473	TRNAT-UGU-473	TRNAT-UGU-473
				TRNAT-UGU_474	TRNAT-UGU-474	TRNAT-UGU-474
				TRNAT-UGU_475	TRNAT-UGU-475	TRNAT-UGU-475
				TRNAT-UGU_476	TRNAT-UGU-476	TRNAT-UGU-476
				TRNAT-UGU_477	TRNAT-UGU-477	TRNAT-UGU-477
				TRNAT-UGU_478	TRNAT-UGU-478	TRNAT-UGU-478
				TRNAT-UGU_479	TRNAT-UGU-479	TRNAT-UGU-479
				TRNAT-UGU_48	TRNAT-UGU-48	TRNAT-UGU-48
				TRNAT-UGU_480	TRNAT-UGU-480	TRNAT-UGU-480
				TRNAT-UGU_481	TRNAT-UGU-481	TRNAT-UGU-481
				TRNAT-UGU_482	TRNAT-UGU-482	TRNAT-UGU-482
				TRNAT-UGU_483	TRNAT-UGU-483	TRNAT-UGU-483
				TRNAT-UGU_484	TRNAT-UGU-484	TRNAT-UGU-484
				TRNAT-UGU_485	TRNAT-UGU-485	TRNAT-UGU-485
				TRNAT-UGU_486	TRNAT-UGU-486	TRNAT-UGU-486
				TRNAT-UGU_487	TRNAT-UGU-487	TRNAT-UGU-487
				TRNAT-UGU_488	TRNAT-UGU-488	TRNAT-UGU-488
				TRNAT-UGU_489	TRNAT-UGU-489	TRNAT-UGU-489
				TRNAT-UGU_49	TRNAT-UGU-49	TRNAT-UGU-49
				TRNAT-UGU_490	TRNAT-UGU-490	TRNAT-UGU-490
				TRNAT-UGU_491	TRNAT-UGU-491	TRNAT-UGU-491
				TRNAT-UGU_492	TRNAT-UGU-492	TRNAT-UGU-492
				TRNAT-UGU_493	TRNAT-UGU-493	TRNAT-UGU-493
				TRNAT-UGU_494	TRNAT-UGU-494	TRNAT-UGU-494
				TRNAT-UGU_495	TRNAT-UGU-495	TRNAT-UGU-495
				TRNAT-UGU_496	TRNAT-UGU-496	TRNAT-UGU-496
				TRNAT-UGU_497	TRNAT-UGU-497	TRNAT-UGU-497
				TRNAT-UGU_5	TRNAT-UGU-5	TRNAT-UGU-5
				TRNAT-UGU_50	TRNAT-UGU-50	TRNAT-UGU-50
				TRNAT-UGU_51	TRNAT-UGU-51	TRNAT-UGU-51
				TRNAT-UGU_52	TRNAT-UGU-52	TRNAT-UGU-52
				TRNAT-UGU_53	TRNAT-UGU-53	TRNAT-UGU-53
				TRNAT-UGU_54	TRNAT-UGU-54	TRNAT-UGU-54
				TRNAT-UGU_55	TRNAT-UGU-55	TRNAT-UGU-55
				TRNAT-UGU_56	TRNAT-UGU-56	TRNAT-UGU-56
				TRNAT-UGU_57	TRNAT-UGU-57	TRNAT-UGU-57
				TRNAT-UGU_58	TRNAT-UGU-58	TRNAT-UGU-58
				TRNAT-UGU_59	TRNAT-UGU-59	TRNAT-UGU-59
				TRNAT-UGU_6	TRNAT-UGU-6	TRNAT-UGU-6
				TRNAT-UGU_60	TRNAT-UGU-60	TRNAT-UGU-60
				TRNAT-UGU_61	TRNAT-UGU-61	TRNAT-UGU-61
				TRNAT-UGU_62	TRNAT-UGU-62	TRNAT-UGU-62
				TRNAT-UGU_63	TRNAT-UGU-63	TRNAT-UGU-63
				TRNAT-UGU_64	TRNAT-UGU-64	TRNAT-UGU-64
				TRNAT-UGU_65	TRNAT-UGU-65	TRNAT-UGU-65
				TRNAT-UGU_66	TRNAT-UGU-66	TRNAT-UGU-66
				TRNAT-UGU_67	TRNAT-UGU-67	TRNAT-UGU-67
				TRNAT-UGU_68	TRNAT-UGU-68	TRNAT-UGU-68
				TRNAT-UGU_69	TRNAT-UGU-69	TRNAT-UGU-69
				TRNAT-UGU_7	TRNAT-UGU-7	TRNAT-UGU-7
				TRNAT-UGU_70	TRNAT-UGU-70	TRNAT-UGU-70
				TRNAT-UGU_71	TRNAT-UGU-71	TRNAT-UGU-71
				TRNAT-UGU_72	TRNAT-UGU-72	TRNAT-UGU-72
				TRNAT-UGU_73	TRNAT-UGU-73	TRNAT-UGU-73
				TRNAT-UGU_74	TRNAT-UGU-74	TRNAT-UGU-74
				TRNAT-UGU_75	TRNAT-UGU-75	TRNAT-UGU-75
				TRNAT-UGU_76	TRNAT-UGU-76	TRNAT-UGU-76
				TRNAT-UGU_77	TRNAT-UGU-77	TRNAT-UGU-77
				TRNAT-UGU_78	TRNAT-UGU-78	TRNAT-UGU-78
				TRNAT-UGU_79	TRNAT-UGU-79	TRNAT-UGU-79
				TRNAT-UGU_8	TRNAT-UGU-8	TRNAT-UGU-8
				TRNAT-UGU_80	TRNAT-UGU-80	TRNAT-UGU-80
				TRNAT-UGU_81	TRNAT-UGU-81	TRNAT-UGU-81
				TRNAT-UGU_82	TRNAT-UGU-82	TRNAT-UGU-82
				TRNAT-UGU_83	TRNAT-UGU-83	TRNAT-UGU-83
				TRNAT-UGU_84	TRNAT-UGU-84	TRNAT-UGU-84
				TRNAT-UGU_85	TRNAT-UGU-85	TRNAT-UGU-85
				TRNAT-UGU_86	TRNAT-UGU-86	TRNAT-UGU-86
				TRNAT-UGU_87	TRNAT-UGU-87	TRNAT-UGU-87
				TRNAT-UGU_88	TRNAT-UGU-88	TRNAT-UGU-88
				TRNAT-UGU_89	TRNAT-UGU-89	TRNAT-UGU-89
				TRNAT-UGU_9	TRNAT-UGU-9	TRNAT-UGU-9
				TRNAT-UGU_90	TRNAT-UGU-90	TRNAT-UGU-90
				TRNAT-UGU_91	TRNAT-UGU-91	TRNAT-UGU-91
				TRNAT-UGU_92	TRNAT-UGU-92	TRNAT-UGU-92
				TRNAT-UGU_93	TRNAT-UGU-93	TRNAT-UGU-93
				TRNAT-UGU_94	TRNAT-UGU-94	TRNAT-UGU-94
				TRNAT-UGU_95	TRNAT-UGU-95	TRNAT-UGU-95
				TRNAT-UGU_96	TRNAT-UGU-96	TRNAT-UGU-96
				TRNAT-UGU_97	TRNAT-UGU-97	TRNAT-UGU-97
				TRNAT-UGU_98	TRNAT-UGU-98	TRNAT-UGU-98
				TRNAT-UGU_99	TRNAT-UGU-99	TRNAT-UGU-99
				TRNAU1AP	TRNAU1AP	TRNAU1AP
				TRNAU1AP;LOC138267822	TRNAU1AP;LOC138267822	TRNAU1AP;LOC138267822
				TRNAV-AAC	TRNAV-AAC	TRNAV-AAC
				TRNAV-AAC_1	TRNAV-AAC-1	TRNAV-AAC-1
				TRNAV-AAC_10	TRNAV-AAC-10	TRNAV-AAC-10
				TRNAV-AAC_100	TRNAV-AAC-100	TRNAV-AAC-100
				TRNAV-AAC_101	TRNAV-AAC-101	TRNAV-AAC-101
				TRNAV-AAC_102	TRNAV-AAC-102	TRNAV-AAC-102
				TRNAV-AAC_103	TRNAV-AAC-103	TRNAV-AAC-103
				TRNAV-AAC_104	TRNAV-AAC-104	TRNAV-AAC-104
				TRNAV-AAC_105	TRNAV-AAC-105	TRNAV-AAC-105
				TRNAV-AAC_106	TRNAV-AAC-106	TRNAV-AAC-106
				TRNAV-AAC_107	TRNAV-AAC-107	TRNAV-AAC-107
				TRNAV-AAC_108	TRNAV-AAC-108	TRNAV-AAC-108
				TRNAV-AAC_109	TRNAV-AAC-109	TRNAV-AAC-109
				TRNAV-AAC_11	TRNAV-AAC-11	TRNAV-AAC-11
				TRNAV-AAC_110	TRNAV-AAC-110	TRNAV-AAC-110
				TRNAV-AAC_111	TRNAV-AAC-111	TRNAV-AAC-111
				TRNAV-AAC_112	TRNAV-AAC-112	TRNAV-AAC-112
				TRNAV-AAC_113	TRNAV-AAC-113	TRNAV-AAC-113
				TRNAV-AAC_114	TRNAV-AAC-114	TRNAV-AAC-114
				TRNAV-AAC_115	TRNAV-AAC-115	TRNAV-AAC-115
				TRNAV-AAC_116	TRNAV-AAC-116	TRNAV-AAC-116
				TRNAV-AAC_117	TRNAV-AAC-117	TRNAV-AAC-117
				TRNAV-AAC_118	TRNAV-AAC-118	TRNAV-AAC-118
				TRNAV-AAC_119	TRNAV-AAC-119	TRNAV-AAC-119
				TRNAV-AAC_12	TRNAV-AAC-12	TRNAV-AAC-12
				TRNAV-AAC_120	TRNAV-AAC-120	TRNAV-AAC-120
				TRNAV-AAC_121	TRNAV-AAC-121	TRNAV-AAC-121
				TRNAV-AAC_122	TRNAV-AAC-122	TRNAV-AAC-122
				TRNAV-AAC_123	TRNAV-AAC-123	TRNAV-AAC-123
				TRNAV-AAC_124	TRNAV-AAC-124	TRNAV-AAC-124
				TRNAV-AAC_125	TRNAV-AAC-125	TRNAV-AAC-125
				TRNAV-AAC_126	TRNAV-AAC-126	TRNAV-AAC-126
				TRNAV-AAC_127	TRNAV-AAC-127	TRNAV-AAC-127
				TRNAV-AAC_128	TRNAV-AAC-128	TRNAV-AAC-128
				TRNAV-AAC_129	TRNAV-AAC-129	TRNAV-AAC-129
				TRNAV-AAC_13	TRNAV-AAC-13	TRNAV-AAC-13
				TRNAV-AAC_130	TRNAV-AAC-130	TRNAV-AAC-130
				TRNAV-AAC_131	TRNAV-AAC-131	TRNAV-AAC-131
				TRNAV-AAC_132	TRNAV-AAC-132	TRNAV-AAC-132
				TRNAV-AAC_133	TRNAV-AAC-133	TRNAV-AAC-133
				TRNAV-AAC_134	TRNAV-AAC-134	TRNAV-AAC-134
				TRNAV-AAC_135	TRNAV-AAC-135	TRNAV-AAC-135
				TRNAV-AAC_136	TRNAV-AAC-136	TRNAV-AAC-136
				TRNAV-AAC_137	TRNAV-AAC-137	TRNAV-AAC-137
				TRNAV-AAC_138	TRNAV-AAC-138	TRNAV-AAC-138
				TRNAV-AAC_139	TRNAV-AAC-139	TRNAV-AAC-139
				TRNAV-AAC_14	TRNAV-AAC-14	TRNAV-AAC-14
				TRNAV-AAC_140	TRNAV-AAC-140	TRNAV-AAC-140
				TRNAV-AAC_141	TRNAV-AAC-141	TRNAV-AAC-141
				TRNAV-AAC_142	TRNAV-AAC-142	TRNAV-AAC-142
				TRNAV-AAC_143	TRNAV-AAC-143	TRNAV-AAC-143
				TRNAV-AAC_144	TRNAV-AAC-144	TRNAV-AAC-144
				TRNAV-AAC_145	TRNAV-AAC-145	TRNAV-AAC-145
				TRNAV-AAC_146	TRNAV-AAC-146	TRNAV-AAC-146
				TRNAV-AAC_147	TRNAV-AAC-147	TRNAV-AAC-147
				TRNAV-AAC_148	TRNAV-AAC-148	TRNAV-AAC-148
				TRNAV-AAC_149	TRNAV-AAC-149	TRNAV-AAC-149
				TRNAV-AAC_15	TRNAV-AAC-15	TRNAV-AAC-15
				TRNAV-AAC_150	TRNAV-AAC-150	TRNAV-AAC-150
				TRNAV-AAC_151	TRNAV-AAC-151	TRNAV-AAC-151
				TRNAV-AAC_152	TRNAV-AAC-152	TRNAV-AAC-152
				TRNAV-AAC_153	TRNAV-AAC-153	TRNAV-AAC-153
				TRNAV-AAC_154	TRNAV-AAC-154	TRNAV-AAC-154
				TRNAV-AAC_155	TRNAV-AAC-155	TRNAV-AAC-155
				TRNAV-AAC_156	TRNAV-AAC-156	TRNAV-AAC-156
				TRNAV-AAC_157	TRNAV-AAC-157	TRNAV-AAC-157
				TRNAV-AAC_158	TRNAV-AAC-158	TRNAV-AAC-158
				TRNAV-AAC_159	TRNAV-AAC-159	TRNAV-AAC-159
				TRNAV-AAC_16	TRNAV-AAC-16	TRNAV-AAC-16
				TRNAV-AAC_160	TRNAV-AAC-160	TRNAV-AAC-160
				TRNAV-AAC_161	TRNAV-AAC-161	TRNAV-AAC-161
				TRNAV-AAC_162	TRNAV-AAC-162	TRNAV-AAC-162
				TRNAV-AAC_163	TRNAV-AAC-163	TRNAV-AAC-163
				TRNAV-AAC_164	TRNAV-AAC-164	TRNAV-AAC-164
				TRNAV-AAC_165	TRNAV-AAC-165	TRNAV-AAC-165
				TRNAV-AAC_166	TRNAV-AAC-166	TRNAV-AAC-166
				TRNAV-AAC_167	TRNAV-AAC-167	TRNAV-AAC-167
				TRNAV-AAC_168	TRNAV-AAC-168	TRNAV-AAC-168
				TRNAV-AAC_169	TRNAV-AAC-169	TRNAV-AAC-169
				TRNAV-AAC_17	TRNAV-AAC-17	TRNAV-AAC-17
				TRNAV-AAC_170	TRNAV-AAC-170	TRNAV-AAC-170
				TRNAV-AAC_171	TRNAV-AAC-171	TRNAV-AAC-171
				TRNAV-AAC_172	TRNAV-AAC-172	TRNAV-AAC-172
				TRNAV-AAC_173	TRNAV-AAC-173	TRNAV-AAC-173
				TRNAV-AAC_174	TRNAV-AAC-174	TRNAV-AAC-174
				TRNAV-AAC_175	TRNAV-AAC-175	TRNAV-AAC-175
				TRNAV-AAC_176	TRNAV-AAC-176	TRNAV-AAC-176
				TRNAV-AAC_177	TRNAV-AAC-177	TRNAV-AAC-177
				TRNAV-AAC_178	TRNAV-AAC-178	TRNAV-AAC-178
				TRNAV-AAC_179	TRNAV-AAC-179	TRNAV-AAC-179
				TRNAV-AAC_18	TRNAV-AAC-18	TRNAV-AAC-18
				TRNAV-AAC_180	TRNAV-AAC-180	TRNAV-AAC-180
				TRNAV-AAC_181	TRNAV-AAC-181	TRNAV-AAC-181
				TRNAV-AAC_182	TRNAV-AAC-182	TRNAV-AAC-182
				TRNAV-AAC_183	TRNAV-AAC-183	TRNAV-AAC-183
				TRNAV-AAC_184	TRNAV-AAC-184	TRNAV-AAC-184
				TRNAV-AAC_185	TRNAV-AAC-185	TRNAV-AAC-185
				TRNAV-AAC_186	TRNAV-AAC-186	TRNAV-AAC-186
				TRNAV-AAC_187	TRNAV-AAC-187	TRNAV-AAC-187
				TRNAV-AAC_188	TRNAV-AAC-188	TRNAV-AAC-188
				TRNAV-AAC_189	TRNAV-AAC-189	TRNAV-AAC-189
				TRNAV-AAC_19	TRNAV-AAC-19	TRNAV-AAC-19
				TRNAV-AAC_190	TRNAV-AAC-190	TRNAV-AAC-190
				TRNAV-AAC_191	TRNAV-AAC-191	TRNAV-AAC-191
				TRNAV-AAC_192	TRNAV-AAC-192	TRNAV-AAC-192
				TRNAV-AAC_193	TRNAV-AAC-193	TRNAV-AAC-193
				TRNAV-AAC_194	TRNAV-AAC-194	TRNAV-AAC-194
				TRNAV-AAC_195	TRNAV-AAC-195	TRNAV-AAC-195
				TRNAV-AAC_196	TRNAV-AAC-196	TRNAV-AAC-196
				TRNAV-AAC_197	TRNAV-AAC-197	TRNAV-AAC-197
				TRNAV-AAC_198	TRNAV-AAC-198	TRNAV-AAC-198
				TRNAV-AAC_199	TRNAV-AAC-199	TRNAV-AAC-199
				TRNAV-AAC_2	TRNAV-AAC-2	TRNAV-AAC-2
				TRNAV-AAC_20	TRNAV-AAC-20	TRNAV-AAC-20
				TRNAV-AAC_200	TRNAV-AAC-200	TRNAV-AAC-200
				TRNAV-AAC_201	TRNAV-AAC-201	TRNAV-AAC-201
				TRNAV-AAC_202	TRNAV-AAC-202	TRNAV-AAC-202
				TRNAV-AAC_203	TRNAV-AAC-203	TRNAV-AAC-203
				TRNAV-AAC_204	TRNAV-AAC-204	TRNAV-AAC-204
				TRNAV-AAC_205	TRNAV-AAC-205	TRNAV-AAC-205
				TRNAV-AAC_206	TRNAV-AAC-206	TRNAV-AAC-206
				TRNAV-AAC_207	TRNAV-AAC-207	TRNAV-AAC-207
				TRNAV-AAC_208	TRNAV-AAC-208	TRNAV-AAC-208
				TRNAV-AAC_209	TRNAV-AAC-209	TRNAV-AAC-209
				TRNAV-AAC_21	TRNAV-AAC-21	TRNAV-AAC-21
				TRNAV-AAC_210	TRNAV-AAC-210	TRNAV-AAC-210
				TRNAV-AAC_211	TRNAV-AAC-211	TRNAV-AAC-211
				TRNAV-AAC_212	TRNAV-AAC-212	TRNAV-AAC-212
				TRNAV-AAC_213	TRNAV-AAC-213	TRNAV-AAC-213
				TRNAV-AAC_214	TRNAV-AAC-214	TRNAV-AAC-214
				TRNAV-AAC_215	TRNAV-AAC-215	TRNAV-AAC-215
				TRNAV-AAC_216	TRNAV-AAC-216	TRNAV-AAC-216
				TRNAV-AAC_217	TRNAV-AAC-217	TRNAV-AAC-217
				TRNAV-AAC_218	TRNAV-AAC-218	TRNAV-AAC-218
				TRNAV-AAC_219	TRNAV-AAC-219	TRNAV-AAC-219
				TRNAV-AAC_22	TRNAV-AAC-22	TRNAV-AAC-22
				TRNAV-AAC_220	TRNAV-AAC-220	TRNAV-AAC-220
				TRNAV-AAC_221	TRNAV-AAC-221	TRNAV-AAC-221
				TRNAV-AAC_222	TRNAV-AAC-222	TRNAV-AAC-222
				TRNAV-AAC_223	TRNAV-AAC-223	TRNAV-AAC-223
				TRNAV-AAC_224	TRNAV-AAC-224	TRNAV-AAC-224
				TRNAV-AAC_225	TRNAV-AAC-225	TRNAV-AAC-225
				TRNAV-AAC_226	TRNAV-AAC-226	TRNAV-AAC-226
				TRNAV-AAC_227	TRNAV-AAC-227	TRNAV-AAC-227
				TRNAV-AAC_228	TRNAV-AAC-228	TRNAV-AAC-228
				TRNAV-AAC_229	TRNAV-AAC-229	TRNAV-AAC-229
				TRNAV-AAC_23	TRNAV-AAC-23	TRNAV-AAC-23
				TRNAV-AAC_230	TRNAV-AAC-230	TRNAV-AAC-230
				TRNAV-AAC_231	TRNAV-AAC-231	TRNAV-AAC-231
				TRNAV-AAC_232	TRNAV-AAC-232	TRNAV-AAC-232
				TRNAV-AAC_233	TRNAV-AAC-233	TRNAV-AAC-233
				TRNAV-AAC_234	TRNAV-AAC-234	TRNAV-AAC-234
				TRNAV-AAC_235	TRNAV-AAC-235	TRNAV-AAC-235
				TRNAV-AAC_236	TRNAV-AAC-236	TRNAV-AAC-236
				TRNAV-AAC_237	TRNAV-AAC-237	TRNAV-AAC-237
				TRNAV-AAC_238	TRNAV-AAC-238	TRNAV-AAC-238
				TRNAV-AAC_239	TRNAV-AAC-239	TRNAV-AAC-239
				TRNAV-AAC_24	TRNAV-AAC-24	TRNAV-AAC-24
				TRNAV-AAC_240	TRNAV-AAC-240	TRNAV-AAC-240
				TRNAV-AAC_241	TRNAV-AAC-241	TRNAV-AAC-241
				TRNAV-AAC_242	TRNAV-AAC-242	TRNAV-AAC-242
				TRNAV-AAC_243	TRNAV-AAC-243	TRNAV-AAC-243
				TRNAV-AAC_244	TRNAV-AAC-244	TRNAV-AAC-244
				TRNAV-AAC_245	TRNAV-AAC-245	TRNAV-AAC-245
				TRNAV-AAC_246	TRNAV-AAC-246	TRNAV-AAC-246
				TRNAV-AAC_247	TRNAV-AAC-247	TRNAV-AAC-247
				TRNAV-AAC_248	TRNAV-AAC-248	TRNAV-AAC-248
				TRNAV-AAC_249	TRNAV-AAC-249	TRNAV-AAC-249
				TRNAV-AAC_25	TRNAV-AAC-25	TRNAV-AAC-25
				TRNAV-AAC_250	TRNAV-AAC-250	TRNAV-AAC-250
				TRNAV-AAC_251	TRNAV-AAC-251	TRNAV-AAC-251
				TRNAV-AAC_252	TRNAV-AAC-252	TRNAV-AAC-252
				TRNAV-AAC_253	TRNAV-AAC-253	TRNAV-AAC-253
				TRNAV-AAC_254	TRNAV-AAC-254	TRNAV-AAC-254
				TRNAV-AAC_255	TRNAV-AAC-255	TRNAV-AAC-255
				TRNAV-AAC_256	TRNAV-AAC-256	TRNAV-AAC-256
				TRNAV-AAC_257	TRNAV-AAC-257	TRNAV-AAC-257
				TRNAV-AAC_258	TRNAV-AAC-258	TRNAV-AAC-258
				TRNAV-AAC_259	TRNAV-AAC-259	TRNAV-AAC-259
				TRNAV-AAC_26	TRNAV-AAC-26	TRNAV-AAC-26
				TRNAV-AAC_260	TRNAV-AAC-260	TRNAV-AAC-260
				TRNAV-AAC_261	TRNAV-AAC-261	TRNAV-AAC-261
				TRNAV-AAC_262	TRNAV-AAC-262	TRNAV-AAC-262
				TRNAV-AAC_263	TRNAV-AAC-263	TRNAV-AAC-263
				TRNAV-AAC_264	TRNAV-AAC-264	TRNAV-AAC-264
				TRNAV-AAC_265	TRNAV-AAC-265	TRNAV-AAC-265
				TRNAV-AAC_266	TRNAV-AAC-266	TRNAV-AAC-266
				TRNAV-AAC_267	TRNAV-AAC-267	TRNAV-AAC-267
				TRNAV-AAC_268	TRNAV-AAC-268	TRNAV-AAC-268
				TRNAV-AAC_269	TRNAV-AAC-269	TRNAV-AAC-269
				TRNAV-AAC_27	TRNAV-AAC-27	TRNAV-AAC-27
				TRNAV-AAC_270	TRNAV-AAC-270	TRNAV-AAC-270
				TRNAV-AAC_271	TRNAV-AAC-271	TRNAV-AAC-271
				TRNAV-AAC_272	TRNAV-AAC-272	TRNAV-AAC-272
				TRNAV-AAC_273	TRNAV-AAC-273	TRNAV-AAC-273
				TRNAV-AAC_274	TRNAV-AAC-274	TRNAV-AAC-274
				TRNAV-AAC_275	TRNAV-AAC-275	TRNAV-AAC-275
				TRNAV-AAC_276	TRNAV-AAC-276	TRNAV-AAC-276
				TRNAV-AAC_277	TRNAV-AAC-277	TRNAV-AAC-277
				TRNAV-AAC_278	TRNAV-AAC-278	TRNAV-AAC-278
				TRNAV-AAC_279	TRNAV-AAC-279	TRNAV-AAC-279
				TRNAV-AAC_28	TRNAV-AAC-28	TRNAV-AAC-28
				TRNAV-AAC_280	TRNAV-AAC-280	TRNAV-AAC-280
				TRNAV-AAC_281	TRNAV-AAC-281	TRNAV-AAC-281
				TRNAV-AAC_282	TRNAV-AAC-282	TRNAV-AAC-282
				TRNAV-AAC_283	TRNAV-AAC-283	TRNAV-AAC-283
				TRNAV-AAC_284	TRNAV-AAC-284	TRNAV-AAC-284
				TRNAV-AAC_285	TRNAV-AAC-285	TRNAV-AAC-285
				TRNAV-AAC_286	TRNAV-AAC-286	TRNAV-AAC-286
				TRNAV-AAC_287	TRNAV-AAC-287	TRNAV-AAC-287
				TRNAV-AAC_288	TRNAV-AAC-288	TRNAV-AAC-288
				TRNAV-AAC_289	TRNAV-AAC-289	TRNAV-AAC-289
				TRNAV-AAC_29	TRNAV-AAC-29	TRNAV-AAC-29
				TRNAV-AAC_290	TRNAV-AAC-290	TRNAV-AAC-290
				TRNAV-AAC_291	TRNAV-AAC-291	TRNAV-AAC-291
				TRNAV-AAC_292	TRNAV-AAC-292	TRNAV-AAC-292
				TRNAV-AAC_293	TRNAV-AAC-293	TRNAV-AAC-293
				TRNAV-AAC_294	TRNAV-AAC-294	TRNAV-AAC-294
				TRNAV-AAC_295	TRNAV-AAC-295	TRNAV-AAC-295
				TRNAV-AAC_296	TRNAV-AAC-296	TRNAV-AAC-296
				TRNAV-AAC_297	TRNAV-AAC-297	TRNAV-AAC-297
				TRNAV-AAC_298	TRNAV-AAC-298	TRNAV-AAC-298
				TRNAV-AAC_299	TRNAV-AAC-299	TRNAV-AAC-299
				TRNAV-AAC_3	TRNAV-AAC-3	TRNAV-AAC-3
				TRNAV-AAC_30	TRNAV-AAC-30	TRNAV-AAC-30
				TRNAV-AAC_300	TRNAV-AAC-300	TRNAV-AAC-300
				TRNAV-AAC_301	TRNAV-AAC-301	TRNAV-AAC-301
				TRNAV-AAC_302	TRNAV-AAC-302	TRNAV-AAC-302
				TRNAV-AAC_303	TRNAV-AAC-303	TRNAV-AAC-303
				TRNAV-AAC_304	TRNAV-AAC-304	TRNAV-AAC-304
				TRNAV-AAC_305	TRNAV-AAC-305	TRNAV-AAC-305
				TRNAV-AAC_306	TRNAV-AAC-306	TRNAV-AAC-306
				TRNAV-AAC_307	TRNAV-AAC-307	TRNAV-AAC-307
				TRNAV-AAC_308	TRNAV-AAC-308	TRNAV-AAC-308
				TRNAV-AAC_309	TRNAV-AAC-309	TRNAV-AAC-309
				TRNAV-AAC_31	TRNAV-AAC-31	TRNAV-AAC-31
				TRNAV-AAC_310	TRNAV-AAC-310	TRNAV-AAC-310
				TRNAV-AAC_311	TRNAV-AAC-311	TRNAV-AAC-311
				TRNAV-AAC_312	TRNAV-AAC-312	TRNAV-AAC-312
				TRNAV-AAC_313	TRNAV-AAC-313	TRNAV-AAC-313
				TRNAV-AAC_314	TRNAV-AAC-314	TRNAV-AAC-314
				TRNAV-AAC_315	TRNAV-AAC-315	TRNAV-AAC-315
				TRNAV-AAC_316	TRNAV-AAC-316	TRNAV-AAC-316
				TRNAV-AAC_317	TRNAV-AAC-317	TRNAV-AAC-317
				TRNAV-AAC_318	TRNAV-AAC-318	TRNAV-AAC-318
				TRNAV-AAC_319	TRNAV-AAC-319	TRNAV-AAC-319
				TRNAV-AAC_32	TRNAV-AAC-32	TRNAV-AAC-32
				TRNAV-AAC_320	TRNAV-AAC-320	TRNAV-AAC-320
				TRNAV-AAC_321	TRNAV-AAC-321	TRNAV-AAC-321
				TRNAV-AAC_322	TRNAV-AAC-322	TRNAV-AAC-322
				TRNAV-AAC_323	TRNAV-AAC-323	TRNAV-AAC-323
				TRNAV-AAC_324	TRNAV-AAC-324	TRNAV-AAC-324
				TRNAV-AAC_325	TRNAV-AAC-325	TRNAV-AAC-325
				TRNAV-AAC_326	TRNAV-AAC-326	TRNAV-AAC-326
				TRNAV-AAC_327	TRNAV-AAC-327	TRNAV-AAC-327
				TRNAV-AAC_328	TRNAV-AAC-328	TRNAV-AAC-328
				TRNAV-AAC_329	TRNAV-AAC-329	TRNAV-AAC-329
				TRNAV-AAC_33	TRNAV-AAC-33	TRNAV-AAC-33
				TRNAV-AAC_330	TRNAV-AAC-330	TRNAV-AAC-330
				TRNAV-AAC_331	TRNAV-AAC-331	TRNAV-AAC-331
				TRNAV-AAC_332	TRNAV-AAC-332	TRNAV-AAC-332
				TRNAV-AAC_333	TRNAV-AAC-333	TRNAV-AAC-333
				TRNAV-AAC_334	TRNAV-AAC-334	TRNAV-AAC-334
				TRNAV-AAC_335	TRNAV-AAC-335	TRNAV-AAC-335
				TRNAV-AAC_336	TRNAV-AAC-336	TRNAV-AAC-336
				TRNAV-AAC_337	TRNAV-AAC-337	TRNAV-AAC-337
				TRNAV-AAC_338	TRNAV-AAC-338	TRNAV-AAC-338
				TRNAV-AAC_339	TRNAV-AAC-339	TRNAV-AAC-339
				TRNAV-AAC_34	TRNAV-AAC-34	TRNAV-AAC-34
				TRNAV-AAC_340	TRNAV-AAC-340	TRNAV-AAC-340
				TRNAV-AAC_341	TRNAV-AAC-341	TRNAV-AAC-341
				TRNAV-AAC_342	TRNAV-AAC-342	TRNAV-AAC-342
				TRNAV-AAC_343	TRNAV-AAC-343	TRNAV-AAC-343
				TRNAV-AAC_344	TRNAV-AAC-344	TRNAV-AAC-344
				TRNAV-AAC_345	TRNAV-AAC-345	TRNAV-AAC-345
				TRNAV-AAC_346	TRNAV-AAC-346	TRNAV-AAC-346
				TRNAV-AAC_347	TRNAV-AAC-347	TRNAV-AAC-347
				TRNAV-AAC_348	TRNAV-AAC-348	TRNAV-AAC-348
				TRNAV-AAC_349	TRNAV-AAC-349	TRNAV-AAC-349
				TRNAV-AAC_35	TRNAV-AAC-35	TRNAV-AAC-35
				TRNAV-AAC_350	TRNAV-AAC-350	TRNAV-AAC-350
				TRNAV-AAC_351	TRNAV-AAC-351	TRNAV-AAC-351
				TRNAV-AAC_352	TRNAV-AAC-352	TRNAV-AAC-352
				TRNAV-AAC_353	TRNAV-AAC-353	TRNAV-AAC-353
				TRNAV-AAC_354	TRNAV-AAC-354	TRNAV-AAC-354
				TRNAV-AAC_355	TRNAV-AAC-355	TRNAV-AAC-355
				TRNAV-AAC_356	TRNAV-AAC-356	TRNAV-AAC-356
				TRNAV-AAC_357	TRNAV-AAC-357	TRNAV-AAC-357
				TRNAV-AAC_358	TRNAV-AAC-358	TRNAV-AAC-358
				TRNAV-AAC_359	TRNAV-AAC-359	TRNAV-AAC-359
				TRNAV-AAC_36	TRNAV-AAC-36	TRNAV-AAC-36
				TRNAV-AAC_360	TRNAV-AAC-360	TRNAV-AAC-360
				TRNAV-AAC_361	TRNAV-AAC-361	TRNAV-AAC-361
				TRNAV-AAC_362	TRNAV-AAC-362	TRNAV-AAC-362
				TRNAV-AAC_363	TRNAV-AAC-363	TRNAV-AAC-363
				TRNAV-AAC_364	TRNAV-AAC-364	TRNAV-AAC-364
				TRNAV-AAC_365	TRNAV-AAC-365	TRNAV-AAC-365
				TRNAV-AAC_366	TRNAV-AAC-366	TRNAV-AAC-366
				TRNAV-AAC_367	TRNAV-AAC-367	TRNAV-AAC-367
				TRNAV-AAC_368	TRNAV-AAC-368	TRNAV-AAC-368
				TRNAV-AAC_369	TRNAV-AAC-369	TRNAV-AAC-369
				TRNAV-AAC_37	TRNAV-AAC-37	TRNAV-AAC-37
				TRNAV-AAC_370	TRNAV-AAC-370	TRNAV-AAC-370
				TRNAV-AAC_371	TRNAV-AAC-371	TRNAV-AAC-371
				TRNAV-AAC_372	TRNAV-AAC-372	TRNAV-AAC-372
				TRNAV-AAC_373	TRNAV-AAC-373	TRNAV-AAC-373
				TRNAV-AAC_374	TRNAV-AAC-374	TRNAV-AAC-374
				TRNAV-AAC_375	TRNAV-AAC-375	TRNAV-AAC-375
				TRNAV-AAC_376	TRNAV-AAC-376	TRNAV-AAC-376
				TRNAV-AAC_377	TRNAV-AAC-377	TRNAV-AAC-377
				TRNAV-AAC_378	TRNAV-AAC-378	TRNAV-AAC-378
				TRNAV-AAC_379	TRNAV-AAC-379	TRNAV-AAC-379
				TRNAV-AAC_38	TRNAV-AAC-38	TRNAV-AAC-38
				TRNAV-AAC_380	TRNAV-AAC-380	TRNAV-AAC-380
				TRNAV-AAC_381	TRNAV-AAC-381	TRNAV-AAC-381
				TRNAV-AAC_382	TRNAV-AAC-382	TRNAV-AAC-382
				TRNAV-AAC_383	TRNAV-AAC-383	TRNAV-AAC-383
				TRNAV-AAC_384	TRNAV-AAC-384	TRNAV-AAC-384
				TRNAV-AAC_385	TRNAV-AAC-385	TRNAV-AAC-385
				TRNAV-AAC_386	TRNAV-AAC-386	TRNAV-AAC-386
				TRNAV-AAC_387	TRNAV-AAC-387	TRNAV-AAC-387
				TRNAV-AAC_388	TRNAV-AAC-388	TRNAV-AAC-388
				TRNAV-AAC_389	TRNAV-AAC-389	TRNAV-AAC-389
				TRNAV-AAC_39	TRNAV-AAC-39	TRNAV-AAC-39
				TRNAV-AAC_390	TRNAV-AAC-390	TRNAV-AAC-390
				TRNAV-AAC_391	TRNAV-AAC-391	TRNAV-AAC-391
				TRNAV-AAC_392	TRNAV-AAC-392	TRNAV-AAC-392
				TRNAV-AAC_393	TRNAV-AAC-393	TRNAV-AAC-393
				TRNAV-AAC_394	TRNAV-AAC-394	TRNAV-AAC-394
				TRNAV-AAC_395	TRNAV-AAC-395	TRNAV-AAC-395
				TRNAV-AAC_396	TRNAV-AAC-396	TRNAV-AAC-396
				TRNAV-AAC_397	TRNAV-AAC-397	TRNAV-AAC-397
				TRNAV-AAC_398	TRNAV-AAC-398	TRNAV-AAC-398
				TRNAV-AAC_399	TRNAV-AAC-399	TRNAV-AAC-399
				TRNAV-AAC_4	TRNAV-AAC-4	TRNAV-AAC-4
				TRNAV-AAC_40	TRNAV-AAC-40	TRNAV-AAC-40
				TRNAV-AAC_400	TRNAV-AAC-400	TRNAV-AAC-400
				TRNAV-AAC_401	TRNAV-AAC-401	TRNAV-AAC-401
				TRNAV-AAC_402	TRNAV-AAC-402	TRNAV-AAC-402
				TRNAV-AAC_403	TRNAV-AAC-403	TRNAV-AAC-403
				TRNAV-AAC_404	TRNAV-AAC-404	TRNAV-AAC-404
				TRNAV-AAC_405	TRNAV-AAC-405	TRNAV-AAC-405
				TRNAV-AAC_406	TRNAV-AAC-406	TRNAV-AAC-406
				TRNAV-AAC_407	TRNAV-AAC-407	TRNAV-AAC-407
				TRNAV-AAC_408	TRNAV-AAC-408	TRNAV-AAC-408
				TRNAV-AAC_409	TRNAV-AAC-409	TRNAV-AAC-409
				TRNAV-AAC_41	TRNAV-AAC-41	TRNAV-AAC-41
				TRNAV-AAC_410	TRNAV-AAC-410	TRNAV-AAC-410
				TRNAV-AAC_411	TRNAV-AAC-411	TRNAV-AAC-411
				TRNAV-AAC_412	TRNAV-AAC-412	TRNAV-AAC-412
				TRNAV-AAC_413	TRNAV-AAC-413	TRNAV-AAC-413
				TRNAV-AAC_414	TRNAV-AAC-414	TRNAV-AAC-414
				TRNAV-AAC_415	TRNAV-AAC-415	TRNAV-AAC-415
				TRNAV-AAC_416	TRNAV-AAC-416	TRNAV-AAC-416
				TRNAV-AAC_417	TRNAV-AAC-417	TRNAV-AAC-417
				TRNAV-AAC_418	TRNAV-AAC-418	TRNAV-AAC-418
				TRNAV-AAC_419	TRNAV-AAC-419	TRNAV-AAC-419
				TRNAV-AAC_42	TRNAV-AAC-42	TRNAV-AAC-42
				TRNAV-AAC_420	TRNAV-AAC-420	TRNAV-AAC-420
				TRNAV-AAC_421	TRNAV-AAC-421	TRNAV-AAC-421
				TRNAV-AAC_422	TRNAV-AAC-422	TRNAV-AAC-422
				TRNAV-AAC_423	TRNAV-AAC-423	TRNAV-AAC-423
				TRNAV-AAC_424	TRNAV-AAC-424	TRNAV-AAC-424
				TRNAV-AAC_425	TRNAV-AAC-425	TRNAV-AAC-425
				TRNAV-AAC_426	TRNAV-AAC-426	TRNAV-AAC-426
				TRNAV-AAC_427	TRNAV-AAC-427	TRNAV-AAC-427
				TRNAV-AAC_428	TRNAV-AAC-428	TRNAV-AAC-428
				TRNAV-AAC_429	TRNAV-AAC-429	TRNAV-AAC-429
				TRNAV-AAC_43	TRNAV-AAC-43	TRNAV-AAC-43
				TRNAV-AAC_430	TRNAV-AAC-430	TRNAV-AAC-430
				TRNAV-AAC_431	TRNAV-AAC-431	TRNAV-AAC-431
				TRNAV-AAC_432	TRNAV-AAC-432	TRNAV-AAC-432
				TRNAV-AAC_433	TRNAV-AAC-433	TRNAV-AAC-433
				TRNAV-AAC_434	TRNAV-AAC-434	TRNAV-AAC-434
				TRNAV-AAC_435	TRNAV-AAC-435	TRNAV-AAC-435
				TRNAV-AAC_436	TRNAV-AAC-436	TRNAV-AAC-436
				TRNAV-AAC_437	TRNAV-AAC-437	TRNAV-AAC-437
				TRNAV-AAC_438	TRNAV-AAC-438	TRNAV-AAC-438
				TRNAV-AAC_439	TRNAV-AAC-439	TRNAV-AAC-439
				TRNAV-AAC_44	TRNAV-AAC-44	TRNAV-AAC-44
				TRNAV-AAC_440	TRNAV-AAC-440	TRNAV-AAC-440
				TRNAV-AAC_441	TRNAV-AAC-441	TRNAV-AAC-441
				TRNAV-AAC_442	TRNAV-AAC-442	TRNAV-AAC-442
				TRNAV-AAC_443	TRNAV-AAC-443	TRNAV-AAC-443
				TRNAV-AAC_444	TRNAV-AAC-444	TRNAV-AAC-444
				TRNAV-AAC_445	TRNAV-AAC-445	TRNAV-AAC-445
				TRNAV-AAC_446	TRNAV-AAC-446	TRNAV-AAC-446
				TRNAV-AAC_447	TRNAV-AAC-447	TRNAV-AAC-447
				TRNAV-AAC_448	TRNAV-AAC-448	TRNAV-AAC-448
				TRNAV-AAC_449	TRNAV-AAC-449	TRNAV-AAC-449
				TRNAV-AAC_45	TRNAV-AAC-45	TRNAV-AAC-45
				TRNAV-AAC_450	TRNAV-AAC-450	TRNAV-AAC-450
				TRNAV-AAC_451	TRNAV-AAC-451	TRNAV-AAC-451
				TRNAV-AAC_452	TRNAV-AAC-452	TRNAV-AAC-452
				TRNAV-AAC_453	TRNAV-AAC-453	TRNAV-AAC-453
				TRNAV-AAC_454	TRNAV-AAC-454	TRNAV-AAC-454
				TRNAV-AAC_455	TRNAV-AAC-455	TRNAV-AAC-455
				TRNAV-AAC_456	TRNAV-AAC-456	TRNAV-AAC-456
				TRNAV-AAC_457	TRNAV-AAC-457	TRNAV-AAC-457
				TRNAV-AAC_458	TRNAV-AAC-458	TRNAV-AAC-458
				TRNAV-AAC_459	TRNAV-AAC-459	TRNAV-AAC-459
				TRNAV-AAC_46	TRNAV-AAC-46	TRNAV-AAC-46
				TRNAV-AAC_460	TRNAV-AAC-460	TRNAV-AAC-460
				TRNAV-AAC_461	TRNAV-AAC-461	TRNAV-AAC-461
				TRNAV-AAC_462	TRNAV-AAC-462	TRNAV-AAC-462
				TRNAV-AAC_463	TRNAV-AAC-463	TRNAV-AAC-463
				TRNAV-AAC_464	TRNAV-AAC-464	TRNAV-AAC-464
				TRNAV-AAC_465	TRNAV-AAC-465	TRNAV-AAC-465
				TRNAV-AAC_466	TRNAV-AAC-466	TRNAV-AAC-466
				TRNAV-AAC_467	TRNAV-AAC-467	TRNAV-AAC-467
				TRNAV-AAC_468	TRNAV-AAC-468	TRNAV-AAC-468
				TRNAV-AAC_469	TRNAV-AAC-469	TRNAV-AAC-469
				TRNAV-AAC_47	TRNAV-AAC-47	TRNAV-AAC-47
				TRNAV-AAC_470	TRNAV-AAC-470	TRNAV-AAC-470
				TRNAV-AAC_471	TRNAV-AAC-471	TRNAV-AAC-471
				TRNAV-AAC_472	TRNAV-AAC-472	TRNAV-AAC-472
				TRNAV-AAC_473	TRNAV-AAC-473	TRNAV-AAC-473
				TRNAV-AAC_474	TRNAV-AAC-474	TRNAV-AAC-474
				TRNAV-AAC_475	TRNAV-AAC-475	TRNAV-AAC-475
				TRNAV-AAC_476	TRNAV-AAC-476	TRNAV-AAC-476
				TRNAV-AAC_477	TRNAV-AAC-477	TRNAV-AAC-477
				TRNAV-AAC_478	TRNAV-AAC-478	TRNAV-AAC-478
				TRNAV-AAC_479	TRNAV-AAC-479	TRNAV-AAC-479
				TRNAV-AAC_48	TRNAV-AAC-48	TRNAV-AAC-48
				TRNAV-AAC_480	TRNAV-AAC-480	TRNAV-AAC-480
				TRNAV-AAC_481	TRNAV-AAC-481	TRNAV-AAC-481
				TRNAV-AAC_482	TRNAV-AAC-482	TRNAV-AAC-482
				TRNAV-AAC_483	TRNAV-AAC-483	TRNAV-AAC-483
				TRNAV-AAC_484	TRNAV-AAC-484	TRNAV-AAC-484
				TRNAV-AAC_485	TRNAV-AAC-485	TRNAV-AAC-485
				TRNAV-AAC_486	TRNAV-AAC-486	TRNAV-AAC-486
				TRNAV-AAC_487	TRNAV-AAC-487	TRNAV-AAC-487
				TRNAV-AAC_488	TRNAV-AAC-488	TRNAV-AAC-488
				TRNAV-AAC_489	TRNAV-AAC-489	TRNAV-AAC-489
				TRNAV-AAC_49	TRNAV-AAC-49	TRNAV-AAC-49
				TRNAV-AAC_490	TRNAV-AAC-490	TRNAV-AAC-490
				TRNAV-AAC_491	TRNAV-AAC-491	TRNAV-AAC-491
				TRNAV-AAC_492	TRNAV-AAC-492	TRNAV-AAC-492
				TRNAV-AAC_493	TRNAV-AAC-493	TRNAV-AAC-493
				TRNAV-AAC_494	TRNAV-AAC-494	TRNAV-AAC-494
				TRNAV-AAC_495	TRNAV-AAC-495	TRNAV-AAC-495
				TRNAV-AAC_496	TRNAV-AAC-496	TRNAV-AAC-496
				TRNAV-AAC_497	TRNAV-AAC-497	TRNAV-AAC-497
				TRNAV-AAC_498	TRNAV-AAC-498	TRNAV-AAC-498
				TRNAV-AAC_499	TRNAV-AAC-499	TRNAV-AAC-499
				TRNAV-AAC_5	TRNAV-AAC-5	TRNAV-AAC-5
				TRNAV-AAC_50	TRNAV-AAC-50	TRNAV-AAC-50
				TRNAV-AAC_500	TRNAV-AAC-500	TRNAV-AAC-500
				TRNAV-AAC_501	TRNAV-AAC-501	TRNAV-AAC-501
				TRNAV-AAC_502	TRNAV-AAC-502	TRNAV-AAC-502
				TRNAV-AAC_503	TRNAV-AAC-503	TRNAV-AAC-503
				TRNAV-AAC_504	TRNAV-AAC-504	TRNAV-AAC-504
				TRNAV-AAC_505	TRNAV-AAC-505	TRNAV-AAC-505
				TRNAV-AAC_506	TRNAV-AAC-506	TRNAV-AAC-506
				TRNAV-AAC_507	TRNAV-AAC-507	TRNAV-AAC-507
				TRNAV-AAC_508	TRNAV-AAC-508	TRNAV-AAC-508
				TRNAV-AAC_509	TRNAV-AAC-509	TRNAV-AAC-509
				TRNAV-AAC_51	TRNAV-AAC-51	TRNAV-AAC-51
				TRNAV-AAC_510	TRNAV-AAC-510	TRNAV-AAC-510
				TRNAV-AAC_511	TRNAV-AAC-511	TRNAV-AAC-511
				TRNAV-AAC_512	TRNAV-AAC-512	TRNAV-AAC-512
				TRNAV-AAC_513	TRNAV-AAC-513	TRNAV-AAC-513
				TRNAV-AAC_514	TRNAV-AAC-514	TRNAV-AAC-514
				TRNAV-AAC_515	TRNAV-AAC-515	TRNAV-AAC-515
				TRNAV-AAC_516	TRNAV-AAC-516	TRNAV-AAC-516
				TRNAV-AAC_517	TRNAV-AAC-517	TRNAV-AAC-517
				TRNAV-AAC_518	TRNAV-AAC-518	TRNAV-AAC-518
				TRNAV-AAC_519	TRNAV-AAC-519	TRNAV-AAC-519
				TRNAV-AAC_52	TRNAV-AAC-52	TRNAV-AAC-52
				TRNAV-AAC_520	TRNAV-AAC-520	TRNAV-AAC-520
				TRNAV-AAC_521	TRNAV-AAC-521	TRNAV-AAC-521
				TRNAV-AAC_522	TRNAV-AAC-522	TRNAV-AAC-522
				TRNAV-AAC_523	TRNAV-AAC-523	TRNAV-AAC-523
				TRNAV-AAC_524	TRNAV-AAC-524	TRNAV-AAC-524
				TRNAV-AAC_525	TRNAV-AAC-525	TRNAV-AAC-525
				TRNAV-AAC_526	TRNAV-AAC-526	TRNAV-AAC-526
				TRNAV-AAC_527	TRNAV-AAC-527	TRNAV-AAC-527
				TRNAV-AAC_528	TRNAV-AAC-528	TRNAV-AAC-528
				TRNAV-AAC_529	TRNAV-AAC-529	TRNAV-AAC-529
				TRNAV-AAC_53	TRNAV-AAC-53	TRNAV-AAC-53
				TRNAV-AAC_530	TRNAV-AAC-530	TRNAV-AAC-530
				TRNAV-AAC_531	TRNAV-AAC-531	TRNAV-AAC-531
				TRNAV-AAC_532	TRNAV-AAC-532	TRNAV-AAC-532
				TRNAV-AAC_533	TRNAV-AAC-533	TRNAV-AAC-533
				TRNAV-AAC_534	TRNAV-AAC-534	TRNAV-AAC-534
				TRNAV-AAC_535	TRNAV-AAC-535	TRNAV-AAC-535
				TRNAV-AAC_536	TRNAV-AAC-536	TRNAV-AAC-536
				TRNAV-AAC_537	TRNAV-AAC-537	TRNAV-AAC-537
				TRNAV-AAC_538	TRNAV-AAC-538	TRNAV-AAC-538
				TRNAV-AAC_539	TRNAV-AAC-539	TRNAV-AAC-539
				TRNAV-AAC_54	TRNAV-AAC-54	TRNAV-AAC-54
				TRNAV-AAC_540	TRNAV-AAC-540	TRNAV-AAC-540
				TRNAV-AAC_541	TRNAV-AAC-541	TRNAV-AAC-541
				TRNAV-AAC_542	TRNAV-AAC-542	TRNAV-AAC-542
				TRNAV-AAC_543	TRNAV-AAC-543	TRNAV-AAC-543
				TRNAV-AAC_544	TRNAV-AAC-544	TRNAV-AAC-544
				TRNAV-AAC_545	TRNAV-AAC-545	TRNAV-AAC-545
				TRNAV-AAC_546	TRNAV-AAC-546	TRNAV-AAC-546
				TRNAV-AAC_547	TRNAV-AAC-547	TRNAV-AAC-547
				TRNAV-AAC_548	TRNAV-AAC-548	TRNAV-AAC-548
				TRNAV-AAC_549	TRNAV-AAC-549	TRNAV-AAC-549
				TRNAV-AAC_55	TRNAV-AAC-55	TRNAV-AAC-55
				TRNAV-AAC_550	TRNAV-AAC-550	TRNAV-AAC-550
				TRNAV-AAC_551	TRNAV-AAC-551	TRNAV-AAC-551
				TRNAV-AAC_552	TRNAV-AAC-552	TRNAV-AAC-552
				TRNAV-AAC_553	TRNAV-AAC-553	TRNAV-AAC-553
				TRNAV-AAC_554	TRNAV-AAC-554	TRNAV-AAC-554
				TRNAV-AAC_555	TRNAV-AAC-555	TRNAV-AAC-555
				TRNAV-AAC_556	TRNAV-AAC-556	TRNAV-AAC-556
				TRNAV-AAC_557	TRNAV-AAC-557	TRNAV-AAC-557
				TRNAV-AAC_558	TRNAV-AAC-558	TRNAV-AAC-558
				TRNAV-AAC_559	TRNAV-AAC-559	TRNAV-AAC-559
				TRNAV-AAC_56	TRNAV-AAC-56	TRNAV-AAC-56
				TRNAV-AAC_560	TRNAV-AAC-560	TRNAV-AAC-560
				TRNAV-AAC_561	TRNAV-AAC-561	TRNAV-AAC-561
				TRNAV-AAC_562	TRNAV-AAC-562	TRNAV-AAC-562
				TRNAV-AAC_563	TRNAV-AAC-563	TRNAV-AAC-563
				TRNAV-AAC_564	TRNAV-AAC-564	TRNAV-AAC-564
				TRNAV-AAC_565	TRNAV-AAC-565	TRNAV-AAC-565
				TRNAV-AAC_566	TRNAV-AAC-566	TRNAV-AAC-566
				TRNAV-AAC_567	TRNAV-AAC-567	TRNAV-AAC-567
				TRNAV-AAC_568	TRNAV-AAC-568	TRNAV-AAC-568
				TRNAV-AAC_569	TRNAV-AAC-569	TRNAV-AAC-569
				TRNAV-AAC_57	TRNAV-AAC-57	TRNAV-AAC-57
				TRNAV-AAC_570	TRNAV-AAC-570	TRNAV-AAC-570
				TRNAV-AAC_571	TRNAV-AAC-571	TRNAV-AAC-571
				TRNAV-AAC_572	TRNAV-AAC-572	TRNAV-AAC-572
				TRNAV-AAC_573	TRNAV-AAC-573	TRNAV-AAC-573
				TRNAV-AAC_574	TRNAV-AAC-574	TRNAV-AAC-574
				TRNAV-AAC_575	TRNAV-AAC-575	TRNAV-AAC-575
				TRNAV-AAC_576	TRNAV-AAC-576	TRNAV-AAC-576
				TRNAV-AAC_577	TRNAV-AAC-577	TRNAV-AAC-577
				TRNAV-AAC_578	TRNAV-AAC-578	TRNAV-AAC-578
				TRNAV-AAC_579	TRNAV-AAC-579	TRNAV-AAC-579
				TRNAV-AAC_58	TRNAV-AAC-58	TRNAV-AAC-58
				TRNAV-AAC_580	TRNAV-AAC-580	TRNAV-AAC-580
				TRNAV-AAC_581	TRNAV-AAC-581	TRNAV-AAC-581
				TRNAV-AAC_582	TRNAV-AAC-582	TRNAV-AAC-582
				TRNAV-AAC_583	TRNAV-AAC-583	TRNAV-AAC-583
				TRNAV-AAC_584	TRNAV-AAC-584	TRNAV-AAC-584
				TRNAV-AAC_585	TRNAV-AAC-585	TRNAV-AAC-585
				TRNAV-AAC_586	TRNAV-AAC-586	TRNAV-AAC-586
				TRNAV-AAC_587	TRNAV-AAC-587	TRNAV-AAC-587
				TRNAV-AAC_588	TRNAV-AAC-588	TRNAV-AAC-588
				TRNAV-AAC_589	TRNAV-AAC-589	TRNAV-AAC-589
				TRNAV-AAC_59	TRNAV-AAC-59	TRNAV-AAC-59
				TRNAV-AAC_590	TRNAV-AAC-590	TRNAV-AAC-590
				TRNAV-AAC_591	TRNAV-AAC-591	TRNAV-AAC-591
				TRNAV-AAC_592	TRNAV-AAC-592	TRNAV-AAC-592
				TRNAV-AAC_593	TRNAV-AAC-593	TRNAV-AAC-593
				TRNAV-AAC_594	TRNAV-AAC-594	TRNAV-AAC-594
				TRNAV-AAC_595	TRNAV-AAC-595	TRNAV-AAC-595
				TRNAV-AAC_596	TRNAV-AAC-596	TRNAV-AAC-596
				TRNAV-AAC_597	TRNAV-AAC-597	TRNAV-AAC-597
				TRNAV-AAC_598	TRNAV-AAC-598	TRNAV-AAC-598
				TRNAV-AAC_599	TRNAV-AAC-599	TRNAV-AAC-599
				TRNAV-AAC_6	TRNAV-AAC-6	TRNAV-AAC-6
				TRNAV-AAC_60	TRNAV-AAC-60	TRNAV-AAC-60
				TRNAV-AAC_600	TRNAV-AAC-600	TRNAV-AAC-600
				TRNAV-AAC_601	TRNAV-AAC-601	TRNAV-AAC-601
				TRNAV-AAC_602	TRNAV-AAC-602	TRNAV-AAC-602
				TRNAV-AAC_603	TRNAV-AAC-603	TRNAV-AAC-603
				TRNAV-AAC_604	TRNAV-AAC-604	TRNAV-AAC-604
				TRNAV-AAC_605	TRNAV-AAC-605	TRNAV-AAC-605
				TRNAV-AAC_606	TRNAV-AAC-606	TRNAV-AAC-606
				TRNAV-AAC_607	TRNAV-AAC-607	TRNAV-AAC-607
				TRNAV-AAC_608	TRNAV-AAC-608	TRNAV-AAC-608
				TRNAV-AAC_609	TRNAV-AAC-609	TRNAV-AAC-609
				TRNAV-AAC_61	TRNAV-AAC-61	TRNAV-AAC-61
				TRNAV-AAC_610	TRNAV-AAC-610	TRNAV-AAC-610
				TRNAV-AAC_611	TRNAV-AAC-611	TRNAV-AAC-611
				TRNAV-AAC_612	TRNAV-AAC-612	TRNAV-AAC-612
				TRNAV-AAC_613	TRNAV-AAC-613	TRNAV-AAC-613
				TRNAV-AAC_614	TRNAV-AAC-614	TRNAV-AAC-614
				TRNAV-AAC_615	TRNAV-AAC-615	TRNAV-AAC-615
				TRNAV-AAC_616	TRNAV-AAC-616	TRNAV-AAC-616
				TRNAV-AAC_617	TRNAV-AAC-617	TRNAV-AAC-617
				TRNAV-AAC_618	TRNAV-AAC-618	TRNAV-AAC-618
				TRNAV-AAC_619	TRNAV-AAC-619	TRNAV-AAC-619
				TRNAV-AAC_62	TRNAV-AAC-62	TRNAV-AAC-62
				TRNAV-AAC_620	TRNAV-AAC-620	TRNAV-AAC-620
				TRNAV-AAC_621	TRNAV-AAC-621	TRNAV-AAC-621
				TRNAV-AAC_622	TRNAV-AAC-622	TRNAV-AAC-622
				TRNAV-AAC_623	TRNAV-AAC-623	TRNAV-AAC-623
				TRNAV-AAC_624	TRNAV-AAC-624	TRNAV-AAC-624
				TRNAV-AAC_625	TRNAV-AAC-625	TRNAV-AAC-625
				TRNAV-AAC_626	TRNAV-AAC-626	TRNAV-AAC-626
				TRNAV-AAC_627	TRNAV-AAC-627	TRNAV-AAC-627
				TRNAV-AAC_628	TRNAV-AAC-628	TRNAV-AAC-628
				TRNAV-AAC_629	TRNAV-AAC-629	TRNAV-AAC-629
				TRNAV-AAC_63	TRNAV-AAC-63	TRNAV-AAC-63
				TRNAV-AAC_630	TRNAV-AAC-630	TRNAV-AAC-630
				TRNAV-AAC_631	TRNAV-AAC-631	TRNAV-AAC-631
				TRNAV-AAC_632	TRNAV-AAC-632	TRNAV-AAC-632
				TRNAV-AAC_633	TRNAV-AAC-633	TRNAV-AAC-633
				TRNAV-AAC_634	TRNAV-AAC-634	TRNAV-AAC-634
				TRNAV-AAC_635	TRNAV-AAC-635	TRNAV-AAC-635
				TRNAV-AAC_636	TRNAV-AAC-636	TRNAV-AAC-636
				TRNAV-AAC_637	TRNAV-AAC-637	TRNAV-AAC-637
				TRNAV-AAC_638	TRNAV-AAC-638	TRNAV-AAC-638
				TRNAV-AAC_639	TRNAV-AAC-639	TRNAV-AAC-639
				TRNAV-AAC_64	TRNAV-AAC-64	TRNAV-AAC-64
				TRNAV-AAC_640	TRNAV-AAC-640	TRNAV-AAC-640
				TRNAV-AAC_641	TRNAV-AAC-641	TRNAV-AAC-641
				TRNAV-AAC_642	TRNAV-AAC-642	TRNAV-AAC-642
				TRNAV-AAC_643	TRNAV-AAC-643	TRNAV-AAC-643
				TRNAV-AAC_644	TRNAV-AAC-644	TRNAV-AAC-644
				TRNAV-AAC_645	TRNAV-AAC-645	TRNAV-AAC-645
				TRNAV-AAC_646	TRNAV-AAC-646	TRNAV-AAC-646
				TRNAV-AAC_647	TRNAV-AAC-647	TRNAV-AAC-647
				TRNAV-AAC_648	TRNAV-AAC-648	TRNAV-AAC-648
				TRNAV-AAC_649	TRNAV-AAC-649	TRNAV-AAC-649
				TRNAV-AAC_65	TRNAV-AAC-65	TRNAV-AAC-65
				TRNAV-AAC_650	TRNAV-AAC-650	TRNAV-AAC-650
				TRNAV-AAC_651	TRNAV-AAC-651	TRNAV-AAC-651
				TRNAV-AAC_652	TRNAV-AAC-652	TRNAV-AAC-652
				TRNAV-AAC_653	TRNAV-AAC-653	TRNAV-AAC-653
				TRNAV-AAC_654	TRNAV-AAC-654	TRNAV-AAC-654
				TRNAV-AAC_655	TRNAV-AAC-655	TRNAV-AAC-655
				TRNAV-AAC_656	TRNAV-AAC-656	TRNAV-AAC-656
				TRNAV-AAC_657	TRNAV-AAC-657	TRNAV-AAC-657
				TRNAV-AAC_658	TRNAV-AAC-658	TRNAV-AAC-658
				TRNAV-AAC_659	TRNAV-AAC-659	TRNAV-AAC-659
				TRNAV-AAC_66	TRNAV-AAC-66	TRNAV-AAC-66
				TRNAV-AAC_660	TRNAV-AAC-660	TRNAV-AAC-660
				TRNAV-AAC_661	TRNAV-AAC-661	TRNAV-AAC-661
				TRNAV-AAC_662	TRNAV-AAC-662	TRNAV-AAC-662
				TRNAV-AAC_663	TRNAV-AAC-663	TRNAV-AAC-663
				TRNAV-AAC_664	TRNAV-AAC-664	TRNAV-AAC-664
				TRNAV-AAC_665	TRNAV-AAC-665	TRNAV-AAC-665
				TRNAV-AAC_666	TRNAV-AAC-666	TRNAV-AAC-666
				TRNAV-AAC_667	TRNAV-AAC-667	TRNAV-AAC-667
				TRNAV-AAC_668	TRNAV-AAC-668	TRNAV-AAC-668
				TRNAV-AAC_669	TRNAV-AAC-669	TRNAV-AAC-669
				TRNAV-AAC_67	TRNAV-AAC-67	TRNAV-AAC-67
				TRNAV-AAC_670	TRNAV-AAC-670	TRNAV-AAC-670
				TRNAV-AAC_671	TRNAV-AAC-671	TRNAV-AAC-671
				TRNAV-AAC_672	TRNAV-AAC-672	TRNAV-AAC-672
				TRNAV-AAC_673	TRNAV-AAC-673	TRNAV-AAC-673
				TRNAV-AAC_674	TRNAV-AAC-674	TRNAV-AAC-674
				TRNAV-AAC_675	TRNAV-AAC-675	TRNAV-AAC-675
				TRNAV-AAC_676	TRNAV-AAC-676	TRNAV-AAC-676
				TRNAV-AAC_68	TRNAV-AAC-68	TRNAV-AAC-68
				TRNAV-AAC_69	TRNAV-AAC-69	TRNAV-AAC-69
				TRNAV-AAC_7	TRNAV-AAC-7	TRNAV-AAC-7
				TRNAV-AAC_70	TRNAV-AAC-70	TRNAV-AAC-70
				TRNAV-AAC_71	TRNAV-AAC-71	TRNAV-AAC-71
				TRNAV-AAC_72	TRNAV-AAC-72	TRNAV-AAC-72
				TRNAV-AAC_73	TRNAV-AAC-73	TRNAV-AAC-73
				TRNAV-AAC_74	TRNAV-AAC-74	TRNAV-AAC-74
				TRNAV-AAC_75	TRNAV-AAC-75	TRNAV-AAC-75
				TRNAV-AAC_76	TRNAV-AAC-76	TRNAV-AAC-76
				TRNAV-AAC_77	TRNAV-AAC-77	TRNAV-AAC-77
				TRNAV-AAC_78	TRNAV-AAC-78	TRNAV-AAC-78
				TRNAV-AAC_79	TRNAV-AAC-79	TRNAV-AAC-79
				TRNAV-AAC_8	TRNAV-AAC-8	TRNAV-AAC-8
				TRNAV-AAC_80	TRNAV-AAC-80	TRNAV-AAC-80
				TRNAV-AAC_81	TRNAV-AAC-81	TRNAV-AAC-81
				TRNAV-AAC_82	TRNAV-AAC-82	TRNAV-AAC-82
				TRNAV-AAC_83	TRNAV-AAC-83	TRNAV-AAC-83
				TRNAV-AAC_84	TRNAV-AAC-84	TRNAV-AAC-84
				TRNAV-AAC_85	TRNAV-AAC-85	TRNAV-AAC-85
				TRNAV-AAC_86	TRNAV-AAC-86	TRNAV-AAC-86
				TRNAV-AAC_87	TRNAV-AAC-87	TRNAV-AAC-87
				TRNAV-AAC_88	TRNAV-AAC-88	TRNAV-AAC-88
				TRNAV-AAC_89	TRNAV-AAC-89	TRNAV-AAC-89
				TRNAV-AAC_9	TRNAV-AAC-9	TRNAV-AAC-9
				TRNAV-AAC_90	TRNAV-AAC-90	TRNAV-AAC-90
				TRNAV-AAC_91	TRNAV-AAC-91	TRNAV-AAC-91
				TRNAV-AAC_92	TRNAV-AAC-92	TRNAV-AAC-92
				TRNAV-AAC_93	TRNAV-AAC-93	TRNAV-AAC-93
				TRNAV-AAC_94	TRNAV-AAC-94	TRNAV-AAC-94
				TRNAV-AAC_95	TRNAV-AAC-95	TRNAV-AAC-95
				TRNAV-AAC_96	TRNAV-AAC-96	TRNAV-AAC-96
				TRNAV-AAC_97	TRNAV-AAC-97	TRNAV-AAC-97
				TRNAV-AAC_98	TRNAV-AAC-98	TRNAV-AAC-98
				TRNAV-AAC_99	TRNAV-AAC-99	TRNAV-AAC-99
				TRNAV-CAC	TRNAV-CAC	TRNAV-CAC
				TRNAV-CAC_1	TRNAV-CAC-1	TRNAV-CAC-1
				TRNAV-CAC_10	TRNAV-CAC-10	TRNAV-CAC-10
				TRNAV-CAC_100	TRNAV-CAC-100	TRNAV-CAC-100
				TRNAV-CAC_101	TRNAV-CAC-101	TRNAV-CAC-101
				TRNAV-CAC_102	TRNAV-CAC-102	TRNAV-CAC-102
				TRNAV-CAC_103	TRNAV-CAC-103	TRNAV-CAC-103
				TRNAV-CAC_104	TRNAV-CAC-104	TRNAV-CAC-104
				TRNAV-CAC_105	TRNAV-CAC-105	TRNAV-CAC-105
				TRNAV-CAC_106	TRNAV-CAC-106	TRNAV-CAC-106
				TRNAV-CAC_107	TRNAV-CAC-107	TRNAV-CAC-107
				TRNAV-CAC_108	TRNAV-CAC-108	TRNAV-CAC-108
				TRNAV-CAC_109	TRNAV-CAC-109	TRNAV-CAC-109
				TRNAV-CAC_11	TRNAV-CAC-11	TRNAV-CAC-11
				TRNAV-CAC_110	TRNAV-CAC-110	TRNAV-CAC-110
				TRNAV-CAC_111	TRNAV-CAC-111	TRNAV-CAC-111
				TRNAV-CAC_112	TRNAV-CAC-112	TRNAV-CAC-112
				TRNAV-CAC_113	TRNAV-CAC-113	TRNAV-CAC-113
				TRNAV-CAC_114	TRNAV-CAC-114	TRNAV-CAC-114
				TRNAV-CAC_115	TRNAV-CAC-115	TRNAV-CAC-115
				TRNAV-CAC_116	TRNAV-CAC-116	TRNAV-CAC-116
				TRNAV-CAC_117	TRNAV-CAC-117	TRNAV-CAC-117
				TRNAV-CAC_118	TRNAV-CAC-118	TRNAV-CAC-118
				TRNAV-CAC_119	TRNAV-CAC-119	TRNAV-CAC-119
				TRNAV-CAC_12	TRNAV-CAC-12	TRNAV-CAC-12
				TRNAV-CAC_120	TRNAV-CAC-120	TRNAV-CAC-120
				TRNAV-CAC_121	TRNAV-CAC-121	TRNAV-CAC-121
				TRNAV-CAC_122	TRNAV-CAC-122	TRNAV-CAC-122
				TRNAV-CAC_123	TRNAV-CAC-123	TRNAV-CAC-123
				TRNAV-CAC_124	TRNAV-CAC-124	TRNAV-CAC-124
				TRNAV-CAC_125	TRNAV-CAC-125	TRNAV-CAC-125
				TRNAV-CAC_126	TRNAV-CAC-126	TRNAV-CAC-126
				TRNAV-CAC_127	TRNAV-CAC-127	TRNAV-CAC-127
				TRNAV-CAC_128	TRNAV-CAC-128	TRNAV-CAC-128
				TRNAV-CAC_129	TRNAV-CAC-129	TRNAV-CAC-129
				TRNAV-CAC_13	TRNAV-CAC-13	TRNAV-CAC-13
				TRNAV-CAC_130	TRNAV-CAC-130	TRNAV-CAC-130
				TRNAV-CAC_131	TRNAV-CAC-131	TRNAV-CAC-131
				TRNAV-CAC_132	TRNAV-CAC-132	TRNAV-CAC-132
				TRNAV-CAC_133	TRNAV-CAC-133	TRNAV-CAC-133
				TRNAV-CAC_134	TRNAV-CAC-134	TRNAV-CAC-134
				TRNAV-CAC_135	TRNAV-CAC-135	TRNAV-CAC-135
				TRNAV-CAC_136	TRNAV-CAC-136	TRNAV-CAC-136
				TRNAV-CAC_137	TRNAV-CAC-137	TRNAV-CAC-137
				TRNAV-CAC_138	TRNAV-CAC-138	TRNAV-CAC-138
				TRNAV-CAC_139	TRNAV-CAC-139	TRNAV-CAC-139
				TRNAV-CAC_14	TRNAV-CAC-14	TRNAV-CAC-14
				TRNAV-CAC_140	TRNAV-CAC-140	TRNAV-CAC-140
				TRNAV-CAC_141	TRNAV-CAC-141	TRNAV-CAC-141
				TRNAV-CAC_142	TRNAV-CAC-142	TRNAV-CAC-142
				TRNAV-CAC_143	TRNAV-CAC-143	TRNAV-CAC-143
				TRNAV-CAC_144	TRNAV-CAC-144	TRNAV-CAC-144
				TRNAV-CAC_145	TRNAV-CAC-145	TRNAV-CAC-145
				TRNAV-CAC_146	TRNAV-CAC-146	TRNAV-CAC-146
				TRNAV-CAC_147	TRNAV-CAC-147	TRNAV-CAC-147
				TRNAV-CAC_148	TRNAV-CAC-148	TRNAV-CAC-148
				TRNAV-CAC_149	TRNAV-CAC-149	TRNAV-CAC-149
				TRNAV-CAC_15	TRNAV-CAC-15	TRNAV-CAC-15
				TRNAV-CAC_150	TRNAV-CAC-150	TRNAV-CAC-150
				TRNAV-CAC_151	TRNAV-CAC-151	TRNAV-CAC-151
				TRNAV-CAC_152	TRNAV-CAC-152	TRNAV-CAC-152
				TRNAV-CAC_153	TRNAV-CAC-153	TRNAV-CAC-153
				TRNAV-CAC_154	TRNAV-CAC-154	TRNAV-CAC-154
				TRNAV-CAC_155	TRNAV-CAC-155	TRNAV-CAC-155
				TRNAV-CAC_156	TRNAV-CAC-156	TRNAV-CAC-156
				TRNAV-CAC_157	TRNAV-CAC-157	TRNAV-CAC-157
				TRNAV-CAC_158	TRNAV-CAC-158	TRNAV-CAC-158
				TRNAV-CAC_159	TRNAV-CAC-159	TRNAV-CAC-159
				TRNAV-CAC_16	TRNAV-CAC-16	TRNAV-CAC-16
				TRNAV-CAC_160	TRNAV-CAC-160	TRNAV-CAC-160
				TRNAV-CAC_161	TRNAV-CAC-161	TRNAV-CAC-161
				TRNAV-CAC_162	TRNAV-CAC-162	TRNAV-CAC-162
				TRNAV-CAC_163	TRNAV-CAC-163	TRNAV-CAC-163
				TRNAV-CAC_164	TRNAV-CAC-164	TRNAV-CAC-164
				TRNAV-CAC_165	TRNAV-CAC-165	TRNAV-CAC-165
				TRNAV-CAC_166	TRNAV-CAC-166	TRNAV-CAC-166
				TRNAV-CAC_167	TRNAV-CAC-167	TRNAV-CAC-167
				TRNAV-CAC_168	TRNAV-CAC-168	TRNAV-CAC-168
				TRNAV-CAC_169	TRNAV-CAC-169	TRNAV-CAC-169
				TRNAV-CAC_17	TRNAV-CAC-17	TRNAV-CAC-17
				TRNAV-CAC_170	TRNAV-CAC-170	TRNAV-CAC-170
				TRNAV-CAC_171	TRNAV-CAC-171	TRNAV-CAC-171
				TRNAV-CAC_172	TRNAV-CAC-172	TRNAV-CAC-172
				TRNAV-CAC_173	TRNAV-CAC-173	TRNAV-CAC-173
				TRNAV-CAC_174	TRNAV-CAC-174	TRNAV-CAC-174
				TRNAV-CAC_175	TRNAV-CAC-175	TRNAV-CAC-175
				TRNAV-CAC_176	TRNAV-CAC-176	TRNAV-CAC-176
				TRNAV-CAC_177	TRNAV-CAC-177	TRNAV-CAC-177
				TRNAV-CAC_178	TRNAV-CAC-178	TRNAV-CAC-178
				TRNAV-CAC_179	TRNAV-CAC-179	TRNAV-CAC-179
				TRNAV-CAC_18	TRNAV-CAC-18	TRNAV-CAC-18
				TRNAV-CAC_180	TRNAV-CAC-180	TRNAV-CAC-180
				TRNAV-CAC_181	TRNAV-CAC-181	TRNAV-CAC-181
				TRNAV-CAC_182	TRNAV-CAC-182	TRNAV-CAC-182
				TRNAV-CAC_183	TRNAV-CAC-183	TRNAV-CAC-183
				TRNAV-CAC_184	TRNAV-CAC-184	TRNAV-CAC-184
				TRNAV-CAC_185	TRNAV-CAC-185	TRNAV-CAC-185
				TRNAV-CAC_186	TRNAV-CAC-186	TRNAV-CAC-186
				TRNAV-CAC_187	TRNAV-CAC-187	TRNAV-CAC-187
				TRNAV-CAC_188	TRNAV-CAC-188	TRNAV-CAC-188
				TRNAV-CAC_189	TRNAV-CAC-189	TRNAV-CAC-189
				TRNAV-CAC_19	TRNAV-CAC-19	TRNAV-CAC-19
				TRNAV-CAC_190	TRNAV-CAC-190	TRNAV-CAC-190
				TRNAV-CAC_191	TRNAV-CAC-191	TRNAV-CAC-191
				TRNAV-CAC_192	TRNAV-CAC-192	TRNAV-CAC-192
				TRNAV-CAC_193	TRNAV-CAC-193	TRNAV-CAC-193
				TRNAV-CAC_194	TRNAV-CAC-194	TRNAV-CAC-194
				TRNAV-CAC_195	TRNAV-CAC-195	TRNAV-CAC-195
				TRNAV-CAC_196	TRNAV-CAC-196	TRNAV-CAC-196
				TRNAV-CAC_197	TRNAV-CAC-197	TRNAV-CAC-197
				TRNAV-CAC_198	TRNAV-CAC-198	TRNAV-CAC-198
				TRNAV-CAC_199	TRNAV-CAC-199	TRNAV-CAC-199
				TRNAV-CAC_2	TRNAV-CAC-2	TRNAV-CAC-2
				TRNAV-CAC_20	TRNAV-CAC-20	TRNAV-CAC-20
				TRNAV-CAC_200	TRNAV-CAC-200	TRNAV-CAC-200
				TRNAV-CAC_201	TRNAV-CAC-201	TRNAV-CAC-201
				TRNAV-CAC_202	TRNAV-CAC-202	TRNAV-CAC-202
				TRNAV-CAC_203	TRNAV-CAC-203	TRNAV-CAC-203
				TRNAV-CAC_204	TRNAV-CAC-204	TRNAV-CAC-204
				TRNAV-CAC_205	TRNAV-CAC-205	TRNAV-CAC-205
				TRNAV-CAC_206	TRNAV-CAC-206	TRNAV-CAC-206
				TRNAV-CAC_207	TRNAV-CAC-207	TRNAV-CAC-207
				TRNAV-CAC_208	TRNAV-CAC-208	TRNAV-CAC-208
				TRNAV-CAC_209	TRNAV-CAC-209	TRNAV-CAC-209
				TRNAV-CAC_21	TRNAV-CAC-21	TRNAV-CAC-21
				TRNAV-CAC_210	TRNAV-CAC-210	TRNAV-CAC-210
				TRNAV-CAC_211	TRNAV-CAC-211	TRNAV-CAC-211
				TRNAV-CAC_212	TRNAV-CAC-212	TRNAV-CAC-212
				TRNAV-CAC_213	TRNAV-CAC-213	TRNAV-CAC-213
				TRNAV-CAC_214	TRNAV-CAC-214	TRNAV-CAC-214
				TRNAV-CAC_215	TRNAV-CAC-215	TRNAV-CAC-215
				TRNAV-CAC_216	TRNAV-CAC-216	TRNAV-CAC-216
				TRNAV-CAC_217	TRNAV-CAC-217	TRNAV-CAC-217
				TRNAV-CAC_218	TRNAV-CAC-218	TRNAV-CAC-218
				TRNAV-CAC_219	TRNAV-CAC-219	TRNAV-CAC-219
				TRNAV-CAC_22	TRNAV-CAC-22	TRNAV-CAC-22
				TRNAV-CAC_220	TRNAV-CAC-220	TRNAV-CAC-220
				TRNAV-CAC_221	TRNAV-CAC-221	TRNAV-CAC-221
				TRNAV-CAC_222	TRNAV-CAC-222	TRNAV-CAC-222
				TRNAV-CAC_223	TRNAV-CAC-223	TRNAV-CAC-223
				TRNAV-CAC_224	TRNAV-CAC-224	TRNAV-CAC-224
				TRNAV-CAC_225	TRNAV-CAC-225	TRNAV-CAC-225
				TRNAV-CAC_226	TRNAV-CAC-226	TRNAV-CAC-226
				TRNAV-CAC_227	TRNAV-CAC-227	TRNAV-CAC-227
				TRNAV-CAC_228	TRNAV-CAC-228	TRNAV-CAC-228
				TRNAV-CAC_229	TRNAV-CAC-229	TRNAV-CAC-229
				TRNAV-CAC_23	TRNAV-CAC-23	TRNAV-CAC-23
				TRNAV-CAC_230	TRNAV-CAC-230	TRNAV-CAC-230
				TRNAV-CAC_231	TRNAV-CAC-231	TRNAV-CAC-231
				TRNAV-CAC_232	TRNAV-CAC-232	TRNAV-CAC-232
				TRNAV-CAC_233	TRNAV-CAC-233	TRNAV-CAC-233
				TRNAV-CAC_234	TRNAV-CAC-234	TRNAV-CAC-234
				TRNAV-CAC_235	TRNAV-CAC-235	TRNAV-CAC-235
				TRNAV-CAC_236	TRNAV-CAC-236	TRNAV-CAC-236
				TRNAV-CAC_237	TRNAV-CAC-237	TRNAV-CAC-237
				TRNAV-CAC_238	TRNAV-CAC-238	TRNAV-CAC-238
				TRNAV-CAC_239	TRNAV-CAC-239	TRNAV-CAC-239
				TRNAV-CAC_24	TRNAV-CAC-24	TRNAV-CAC-24
				TRNAV-CAC_240	TRNAV-CAC-240	TRNAV-CAC-240
				TRNAV-CAC_241	TRNAV-CAC-241	TRNAV-CAC-241
				TRNAV-CAC_242	TRNAV-CAC-242	TRNAV-CAC-242
				TRNAV-CAC_243	TRNAV-CAC-243	TRNAV-CAC-243
				TRNAV-CAC_244	TRNAV-CAC-244	TRNAV-CAC-244
				TRNAV-CAC_245	TRNAV-CAC-245	TRNAV-CAC-245
				TRNAV-CAC_246	TRNAV-CAC-246	TRNAV-CAC-246
				TRNAV-CAC_247	TRNAV-CAC-247	TRNAV-CAC-247
				TRNAV-CAC_248	TRNAV-CAC-248	TRNAV-CAC-248
				TRNAV-CAC_249	TRNAV-CAC-249	TRNAV-CAC-249
				TRNAV-CAC_25	TRNAV-CAC-25	TRNAV-CAC-25
				TRNAV-CAC_250	TRNAV-CAC-250	TRNAV-CAC-250
				TRNAV-CAC_251	TRNAV-CAC-251	TRNAV-CAC-251
				TRNAV-CAC_252	TRNAV-CAC-252	TRNAV-CAC-252
				TRNAV-CAC_253	TRNAV-CAC-253	TRNAV-CAC-253
				TRNAV-CAC_254	TRNAV-CAC-254	TRNAV-CAC-254
				TRNAV-CAC_255	TRNAV-CAC-255	TRNAV-CAC-255
				TRNAV-CAC_256	TRNAV-CAC-256	TRNAV-CAC-256
				TRNAV-CAC_257	TRNAV-CAC-257	TRNAV-CAC-257
				TRNAV-CAC_258	TRNAV-CAC-258	TRNAV-CAC-258
				TRNAV-CAC_259	TRNAV-CAC-259	TRNAV-CAC-259
				TRNAV-CAC_26	TRNAV-CAC-26	TRNAV-CAC-26
				TRNAV-CAC_260	TRNAV-CAC-260	TRNAV-CAC-260
				TRNAV-CAC_261	TRNAV-CAC-261	TRNAV-CAC-261
				TRNAV-CAC_262	TRNAV-CAC-262	TRNAV-CAC-262
				TRNAV-CAC_263	TRNAV-CAC-263	TRNAV-CAC-263
				TRNAV-CAC_264	TRNAV-CAC-264	TRNAV-CAC-264
				TRNAV-CAC_265	TRNAV-CAC-265	TRNAV-CAC-265
				TRNAV-CAC_266	TRNAV-CAC-266	TRNAV-CAC-266
				TRNAV-CAC_267	TRNAV-CAC-267	TRNAV-CAC-267
				TRNAV-CAC_268	TRNAV-CAC-268	TRNAV-CAC-268
				TRNAV-CAC_269	TRNAV-CAC-269	TRNAV-CAC-269
				TRNAV-CAC_27	TRNAV-CAC-27	TRNAV-CAC-27
				TRNAV-CAC_270	TRNAV-CAC-270	TRNAV-CAC-270
				TRNAV-CAC_271	TRNAV-CAC-271	TRNAV-CAC-271
				TRNAV-CAC_272	TRNAV-CAC-272	TRNAV-CAC-272
				TRNAV-CAC_273	TRNAV-CAC-273	TRNAV-CAC-273
				TRNAV-CAC_274	TRNAV-CAC-274	TRNAV-CAC-274
				TRNAV-CAC_275	TRNAV-CAC-275	TRNAV-CAC-275
				TRNAV-CAC_276	TRNAV-CAC-276	TRNAV-CAC-276
				TRNAV-CAC_277	TRNAV-CAC-277	TRNAV-CAC-277
				TRNAV-CAC_278	TRNAV-CAC-278	TRNAV-CAC-278
				TRNAV-CAC_279	TRNAV-CAC-279	TRNAV-CAC-279
				TRNAV-CAC_28	TRNAV-CAC-28	TRNAV-CAC-28
				TRNAV-CAC_280	TRNAV-CAC-280	TRNAV-CAC-280
				TRNAV-CAC_281	TRNAV-CAC-281	TRNAV-CAC-281
				TRNAV-CAC_282	TRNAV-CAC-282	TRNAV-CAC-282
				TRNAV-CAC_283	TRNAV-CAC-283	TRNAV-CAC-283
				TRNAV-CAC_284	TRNAV-CAC-284	TRNAV-CAC-284
				TRNAV-CAC_285	TRNAV-CAC-285	TRNAV-CAC-285
				TRNAV-CAC_286	TRNAV-CAC-286	TRNAV-CAC-286
				TRNAV-CAC_287	TRNAV-CAC-287	TRNAV-CAC-287
				TRNAV-CAC_288	TRNAV-CAC-288	TRNAV-CAC-288
				TRNAV-CAC_289	TRNAV-CAC-289	TRNAV-CAC-289
				TRNAV-CAC_29	TRNAV-CAC-29	TRNAV-CAC-29
				TRNAV-CAC_290	TRNAV-CAC-290	TRNAV-CAC-290
				TRNAV-CAC_291	TRNAV-CAC-291	TRNAV-CAC-291
				TRNAV-CAC_292	TRNAV-CAC-292	TRNAV-CAC-292
				TRNAV-CAC_293	TRNAV-CAC-293	TRNAV-CAC-293
				TRNAV-CAC_294	TRNAV-CAC-294	TRNAV-CAC-294
				TRNAV-CAC_295	TRNAV-CAC-295	TRNAV-CAC-295
				TRNAV-CAC_296	TRNAV-CAC-296	TRNAV-CAC-296
				TRNAV-CAC_297	TRNAV-CAC-297	TRNAV-CAC-297
				TRNAV-CAC_298	TRNAV-CAC-298	TRNAV-CAC-298
				TRNAV-CAC_299	TRNAV-CAC-299	TRNAV-CAC-299
				TRNAV-CAC_3	TRNAV-CAC-3	TRNAV-CAC-3
				TRNAV-CAC_30	TRNAV-CAC-30	TRNAV-CAC-30
				TRNAV-CAC_300	TRNAV-CAC-300	TRNAV-CAC-300
				TRNAV-CAC_301	TRNAV-CAC-301	TRNAV-CAC-301
				TRNAV-CAC_302	TRNAV-CAC-302	TRNAV-CAC-302
				TRNAV-CAC_303	TRNAV-CAC-303	TRNAV-CAC-303
				TRNAV-CAC_304	TRNAV-CAC-304	TRNAV-CAC-304
				TRNAV-CAC_305	TRNAV-CAC-305	TRNAV-CAC-305
				TRNAV-CAC_306	TRNAV-CAC-306	TRNAV-CAC-306
				TRNAV-CAC_307	TRNAV-CAC-307	TRNAV-CAC-307
				TRNAV-CAC_308	TRNAV-CAC-308	TRNAV-CAC-308
				TRNAV-CAC_309	TRNAV-CAC-309	TRNAV-CAC-309
				TRNAV-CAC_31	TRNAV-CAC-31	TRNAV-CAC-31
				TRNAV-CAC_310	TRNAV-CAC-310	TRNAV-CAC-310
				TRNAV-CAC_311	TRNAV-CAC-311	TRNAV-CAC-311
				TRNAV-CAC_312	TRNAV-CAC-312	TRNAV-CAC-312
				TRNAV-CAC_313	TRNAV-CAC-313	TRNAV-CAC-313
				TRNAV-CAC_314	TRNAV-CAC-314	TRNAV-CAC-314
				TRNAV-CAC_315	TRNAV-CAC-315	TRNAV-CAC-315
				TRNAV-CAC_316	TRNAV-CAC-316	TRNAV-CAC-316
				TRNAV-CAC_317	TRNAV-CAC-317	TRNAV-CAC-317
				TRNAV-CAC_318	TRNAV-CAC-318	TRNAV-CAC-318
				TRNAV-CAC_319	TRNAV-CAC-319	TRNAV-CAC-319
				TRNAV-CAC_32	TRNAV-CAC-32	TRNAV-CAC-32
				TRNAV-CAC_320	TRNAV-CAC-320	TRNAV-CAC-320
				TRNAV-CAC_321	TRNAV-CAC-321	TRNAV-CAC-321
				TRNAV-CAC_322	TRNAV-CAC-322	TRNAV-CAC-322
				TRNAV-CAC_323	TRNAV-CAC-323	TRNAV-CAC-323
				TRNAV-CAC_324	TRNAV-CAC-324	TRNAV-CAC-324
				TRNAV-CAC_325	TRNAV-CAC-325	TRNAV-CAC-325
				TRNAV-CAC_326	TRNAV-CAC-326	TRNAV-CAC-326
				TRNAV-CAC_327	TRNAV-CAC-327	TRNAV-CAC-327
				TRNAV-CAC_328	TRNAV-CAC-328	TRNAV-CAC-328
				TRNAV-CAC_329	TRNAV-CAC-329	TRNAV-CAC-329
				TRNAV-CAC_33	TRNAV-CAC-33	TRNAV-CAC-33
				TRNAV-CAC_330	TRNAV-CAC-330	TRNAV-CAC-330
				TRNAV-CAC_331	TRNAV-CAC-331	TRNAV-CAC-331
				TRNAV-CAC_332	TRNAV-CAC-332	TRNAV-CAC-332
				TRNAV-CAC_333	TRNAV-CAC-333	TRNAV-CAC-333
				TRNAV-CAC_334	TRNAV-CAC-334	TRNAV-CAC-334
				TRNAV-CAC_335	TRNAV-CAC-335	TRNAV-CAC-335
				TRNAV-CAC_336	TRNAV-CAC-336	TRNAV-CAC-336
				TRNAV-CAC_337	TRNAV-CAC-337	TRNAV-CAC-337
				TRNAV-CAC_338	TRNAV-CAC-338	TRNAV-CAC-338
				TRNAV-CAC_339	TRNAV-CAC-339	TRNAV-CAC-339
				TRNAV-CAC_34	TRNAV-CAC-34	TRNAV-CAC-34
				TRNAV-CAC_340	TRNAV-CAC-340	TRNAV-CAC-340
				TRNAV-CAC_341	TRNAV-CAC-341	TRNAV-CAC-341
				TRNAV-CAC_342	TRNAV-CAC-342	TRNAV-CAC-342
				TRNAV-CAC_343	TRNAV-CAC-343	TRNAV-CAC-343
				TRNAV-CAC_344	TRNAV-CAC-344	TRNAV-CAC-344
				TRNAV-CAC_345	TRNAV-CAC-345	TRNAV-CAC-345
				TRNAV-CAC_346	TRNAV-CAC-346	TRNAV-CAC-346
				TRNAV-CAC_347	TRNAV-CAC-347	TRNAV-CAC-347
				TRNAV-CAC_348	TRNAV-CAC-348	TRNAV-CAC-348
				TRNAV-CAC_349	TRNAV-CAC-349	TRNAV-CAC-349
				TRNAV-CAC_35	TRNAV-CAC-35	TRNAV-CAC-35
				TRNAV-CAC_350	TRNAV-CAC-350	TRNAV-CAC-350
				TRNAV-CAC_351	TRNAV-CAC-351	TRNAV-CAC-351
				TRNAV-CAC_352	TRNAV-CAC-352	TRNAV-CAC-352
				TRNAV-CAC_353	TRNAV-CAC-353	TRNAV-CAC-353
				TRNAV-CAC_354	TRNAV-CAC-354	TRNAV-CAC-354
				TRNAV-CAC_355	TRNAV-CAC-355	TRNAV-CAC-355
				TRNAV-CAC_356	TRNAV-CAC-356	TRNAV-CAC-356
				TRNAV-CAC_357	TRNAV-CAC-357	TRNAV-CAC-357
				TRNAV-CAC_358	TRNAV-CAC-358	TRNAV-CAC-358
				TRNAV-CAC_359	TRNAV-CAC-359	TRNAV-CAC-359
				TRNAV-CAC_36	TRNAV-CAC-36	TRNAV-CAC-36
				TRNAV-CAC_360	TRNAV-CAC-360	TRNAV-CAC-360
				TRNAV-CAC_361	TRNAV-CAC-361	TRNAV-CAC-361
				TRNAV-CAC_362	TRNAV-CAC-362	TRNAV-CAC-362
				TRNAV-CAC_363	TRNAV-CAC-363	TRNAV-CAC-363
				TRNAV-CAC_364	TRNAV-CAC-364	TRNAV-CAC-364
				TRNAV-CAC_365	TRNAV-CAC-365	TRNAV-CAC-365
				TRNAV-CAC_366	TRNAV-CAC-366	TRNAV-CAC-366
				TRNAV-CAC_367	TRNAV-CAC-367	TRNAV-CAC-367
				TRNAV-CAC_368	TRNAV-CAC-368	TRNAV-CAC-368
				TRNAV-CAC_369	TRNAV-CAC-369	TRNAV-CAC-369
				TRNAV-CAC_37	TRNAV-CAC-37	TRNAV-CAC-37
				TRNAV-CAC_370	TRNAV-CAC-370	TRNAV-CAC-370
				TRNAV-CAC_371	TRNAV-CAC-371	TRNAV-CAC-371
				TRNAV-CAC_372	TRNAV-CAC-372	TRNAV-CAC-372
				TRNAV-CAC_373	TRNAV-CAC-373	TRNAV-CAC-373
				TRNAV-CAC_374	TRNAV-CAC-374	TRNAV-CAC-374
				TRNAV-CAC_375	TRNAV-CAC-375	TRNAV-CAC-375
				TRNAV-CAC_376	TRNAV-CAC-376	TRNAV-CAC-376
				TRNAV-CAC_377	TRNAV-CAC-377	TRNAV-CAC-377
				TRNAV-CAC_378	TRNAV-CAC-378	TRNAV-CAC-378
				TRNAV-CAC_379	TRNAV-CAC-379	TRNAV-CAC-379
				TRNAV-CAC_38	TRNAV-CAC-38	TRNAV-CAC-38
				TRNAV-CAC_380	TRNAV-CAC-380	TRNAV-CAC-380
				TRNAV-CAC_381	TRNAV-CAC-381	TRNAV-CAC-381
				TRNAV-CAC_382	TRNAV-CAC-382	TRNAV-CAC-382
				TRNAV-CAC_383	TRNAV-CAC-383	TRNAV-CAC-383
				TRNAV-CAC_384	TRNAV-CAC-384	TRNAV-CAC-384
				TRNAV-CAC_385	TRNAV-CAC-385	TRNAV-CAC-385
				TRNAV-CAC_386	TRNAV-CAC-386	TRNAV-CAC-386
				TRNAV-CAC_387	TRNAV-CAC-387	TRNAV-CAC-387
				TRNAV-CAC_388	TRNAV-CAC-388	TRNAV-CAC-388
				TRNAV-CAC_389	TRNAV-CAC-389	TRNAV-CAC-389
				TRNAV-CAC_39	TRNAV-CAC-39	TRNAV-CAC-39
				TRNAV-CAC_390	TRNAV-CAC-390	TRNAV-CAC-390
				TRNAV-CAC_391	TRNAV-CAC-391	TRNAV-CAC-391
				TRNAV-CAC_392	TRNAV-CAC-392	TRNAV-CAC-392
				TRNAV-CAC_393	TRNAV-CAC-393	TRNAV-CAC-393
				TRNAV-CAC_394	TRNAV-CAC-394	TRNAV-CAC-394
				TRNAV-CAC_395	TRNAV-CAC-395	TRNAV-CAC-395
				TRNAV-CAC_396	TRNAV-CAC-396	TRNAV-CAC-396
				TRNAV-CAC_397	TRNAV-CAC-397	TRNAV-CAC-397
				TRNAV-CAC_398	TRNAV-CAC-398	TRNAV-CAC-398
				TRNAV-CAC_399	TRNAV-CAC-399	TRNAV-CAC-399
				TRNAV-CAC_4	TRNAV-CAC-4	TRNAV-CAC-4
				TRNAV-CAC_40	TRNAV-CAC-40	TRNAV-CAC-40
				TRNAV-CAC_400	TRNAV-CAC-400	TRNAV-CAC-400
				TRNAV-CAC_401	TRNAV-CAC-401	TRNAV-CAC-401
				TRNAV-CAC_402	TRNAV-CAC-402	TRNAV-CAC-402
				TRNAV-CAC_403	TRNAV-CAC-403	TRNAV-CAC-403
				TRNAV-CAC_404	TRNAV-CAC-404	TRNAV-CAC-404
				TRNAV-CAC_405	TRNAV-CAC-405	TRNAV-CAC-405
				TRNAV-CAC_406	TRNAV-CAC-406	TRNAV-CAC-406
				TRNAV-CAC_407	TRNAV-CAC-407	TRNAV-CAC-407
				TRNAV-CAC_408	TRNAV-CAC-408	TRNAV-CAC-408
				TRNAV-CAC_409	TRNAV-CAC-409	TRNAV-CAC-409
				TRNAV-CAC_41	TRNAV-CAC-41	TRNAV-CAC-41
				TRNAV-CAC_410	TRNAV-CAC-410	TRNAV-CAC-410
				TRNAV-CAC_411	TRNAV-CAC-411	TRNAV-CAC-411
				TRNAV-CAC_412	TRNAV-CAC-412	TRNAV-CAC-412
				TRNAV-CAC_413	TRNAV-CAC-413	TRNAV-CAC-413
				TRNAV-CAC_414	TRNAV-CAC-414	TRNAV-CAC-414
				TRNAV-CAC_415	TRNAV-CAC-415	TRNAV-CAC-415
				TRNAV-CAC_416	TRNAV-CAC-416	TRNAV-CAC-416
				TRNAV-CAC_417	TRNAV-CAC-417	TRNAV-CAC-417
				TRNAV-CAC_418	TRNAV-CAC-418	TRNAV-CAC-418
				TRNAV-CAC_419	TRNAV-CAC-419	TRNAV-CAC-419
				TRNAV-CAC_42	TRNAV-CAC-42	TRNAV-CAC-42
				TRNAV-CAC_420	TRNAV-CAC-420	TRNAV-CAC-420
				TRNAV-CAC_421	TRNAV-CAC-421	TRNAV-CAC-421
				TRNAV-CAC_422	TRNAV-CAC-422	TRNAV-CAC-422
				TRNAV-CAC_423	TRNAV-CAC-423	TRNAV-CAC-423
				TRNAV-CAC_424	TRNAV-CAC-424	TRNAV-CAC-424
				TRNAV-CAC_425	TRNAV-CAC-425	TRNAV-CAC-425
				TRNAV-CAC_426	TRNAV-CAC-426	TRNAV-CAC-426
				TRNAV-CAC_427	TRNAV-CAC-427	TRNAV-CAC-427
				TRNAV-CAC_428	TRNAV-CAC-428	TRNAV-CAC-428
				TRNAV-CAC_429	TRNAV-CAC-429	TRNAV-CAC-429
				TRNAV-CAC_43	TRNAV-CAC-43	TRNAV-CAC-43
				TRNAV-CAC_430	TRNAV-CAC-430	TRNAV-CAC-430
				TRNAV-CAC_431	TRNAV-CAC-431	TRNAV-CAC-431
				TRNAV-CAC_432	TRNAV-CAC-432	TRNAV-CAC-432
				TRNAV-CAC_433	TRNAV-CAC-433	TRNAV-CAC-433
				TRNAV-CAC_434	TRNAV-CAC-434	TRNAV-CAC-434
				TRNAV-CAC_435	TRNAV-CAC-435	TRNAV-CAC-435
				TRNAV-CAC_436	TRNAV-CAC-436	TRNAV-CAC-436
				TRNAV-CAC_437	TRNAV-CAC-437	TRNAV-CAC-437
				TRNAV-CAC_438	TRNAV-CAC-438	TRNAV-CAC-438
				TRNAV-CAC_439	TRNAV-CAC-439	TRNAV-CAC-439
				TRNAV-CAC_44	TRNAV-CAC-44	TRNAV-CAC-44
				TRNAV-CAC_440	TRNAV-CAC-440	TRNAV-CAC-440
				TRNAV-CAC_441	TRNAV-CAC-441	TRNAV-CAC-441
				TRNAV-CAC_442	TRNAV-CAC-442	TRNAV-CAC-442
				TRNAV-CAC_443	TRNAV-CAC-443	TRNAV-CAC-443
				TRNAV-CAC_444	TRNAV-CAC-444	TRNAV-CAC-444
				TRNAV-CAC_445	TRNAV-CAC-445	TRNAV-CAC-445
				TRNAV-CAC_446	TRNAV-CAC-446	TRNAV-CAC-446
				TRNAV-CAC_447	TRNAV-CAC-447	TRNAV-CAC-447
				TRNAV-CAC_448	TRNAV-CAC-448	TRNAV-CAC-448
				TRNAV-CAC_449	TRNAV-CAC-449	TRNAV-CAC-449
				TRNAV-CAC_45	TRNAV-CAC-45	TRNAV-CAC-45
				TRNAV-CAC_450	TRNAV-CAC-450	TRNAV-CAC-450
				TRNAV-CAC_451	TRNAV-CAC-451	TRNAV-CAC-451
				TRNAV-CAC_452	TRNAV-CAC-452	TRNAV-CAC-452
				TRNAV-CAC_453	TRNAV-CAC-453	TRNAV-CAC-453
				TRNAV-CAC_454	TRNAV-CAC-454	TRNAV-CAC-454
				TRNAV-CAC_455	TRNAV-CAC-455	TRNAV-CAC-455
				TRNAV-CAC_456	TRNAV-CAC-456	TRNAV-CAC-456
				TRNAV-CAC_457	TRNAV-CAC-457	TRNAV-CAC-457
				TRNAV-CAC_458	TRNAV-CAC-458	TRNAV-CAC-458
				TRNAV-CAC_459	TRNAV-CAC-459	TRNAV-CAC-459
				TRNAV-CAC_46	TRNAV-CAC-46	TRNAV-CAC-46
				TRNAV-CAC_460	TRNAV-CAC-460	TRNAV-CAC-460
				TRNAV-CAC_461	TRNAV-CAC-461	TRNAV-CAC-461
				TRNAV-CAC_462	TRNAV-CAC-462	TRNAV-CAC-462
				TRNAV-CAC_463	TRNAV-CAC-463	TRNAV-CAC-463
				TRNAV-CAC_464	TRNAV-CAC-464	TRNAV-CAC-464
				TRNAV-CAC_465	TRNAV-CAC-465	TRNAV-CAC-465
				TRNAV-CAC_466	TRNAV-CAC-466	TRNAV-CAC-466
				TRNAV-CAC_467	TRNAV-CAC-467	TRNAV-CAC-467
				TRNAV-CAC_468	TRNAV-CAC-468	TRNAV-CAC-468
				TRNAV-CAC_469	TRNAV-CAC-469	TRNAV-CAC-469
				TRNAV-CAC_47	TRNAV-CAC-47	TRNAV-CAC-47
				TRNAV-CAC_470	TRNAV-CAC-470	TRNAV-CAC-470
				TRNAV-CAC_471	TRNAV-CAC-471	TRNAV-CAC-471
				TRNAV-CAC_472	TRNAV-CAC-472	TRNAV-CAC-472
				TRNAV-CAC_473	TRNAV-CAC-473	TRNAV-CAC-473
				TRNAV-CAC_474	TRNAV-CAC-474	TRNAV-CAC-474
				TRNAV-CAC_475	TRNAV-CAC-475	TRNAV-CAC-475
				TRNAV-CAC_476	TRNAV-CAC-476	TRNAV-CAC-476
				TRNAV-CAC_477	TRNAV-CAC-477	TRNAV-CAC-477
				TRNAV-CAC_478	TRNAV-CAC-478	TRNAV-CAC-478
				TRNAV-CAC_479	TRNAV-CAC-479	TRNAV-CAC-479
				TRNAV-CAC_48	TRNAV-CAC-48	TRNAV-CAC-48
				TRNAV-CAC_480	TRNAV-CAC-480	TRNAV-CAC-480
				TRNAV-CAC_481	TRNAV-CAC-481	TRNAV-CAC-481
				TRNAV-CAC_482	TRNAV-CAC-482	TRNAV-CAC-482
				TRNAV-CAC_483	TRNAV-CAC-483	TRNAV-CAC-483
				TRNAV-CAC_484	TRNAV-CAC-484	TRNAV-CAC-484
				TRNAV-CAC_485	TRNAV-CAC-485	TRNAV-CAC-485
				TRNAV-CAC_486	TRNAV-CAC-486	TRNAV-CAC-486
				TRNAV-CAC_487	TRNAV-CAC-487	TRNAV-CAC-487
				TRNAV-CAC_488	TRNAV-CAC-488	TRNAV-CAC-488
				TRNAV-CAC_489	TRNAV-CAC-489	TRNAV-CAC-489
				TRNAV-CAC_49	TRNAV-CAC-49	TRNAV-CAC-49
				TRNAV-CAC_490	TRNAV-CAC-490	TRNAV-CAC-490
				TRNAV-CAC_491	TRNAV-CAC-491	TRNAV-CAC-491
				TRNAV-CAC_492	TRNAV-CAC-492	TRNAV-CAC-492
				TRNAV-CAC_493	TRNAV-CAC-493	TRNAV-CAC-493
				TRNAV-CAC_494	TRNAV-CAC-494	TRNAV-CAC-494
				TRNAV-CAC_495	TRNAV-CAC-495	TRNAV-CAC-495
				TRNAV-CAC_496	TRNAV-CAC-496	TRNAV-CAC-496
				TRNAV-CAC_497	TRNAV-CAC-497	TRNAV-CAC-497
				TRNAV-CAC_498	TRNAV-CAC-498	TRNAV-CAC-498
				TRNAV-CAC_499	TRNAV-CAC-499	TRNAV-CAC-499
				TRNAV-CAC_5	TRNAV-CAC-5	TRNAV-CAC-5
				TRNAV-CAC_50	TRNAV-CAC-50	TRNAV-CAC-50
				TRNAV-CAC_500	TRNAV-CAC-500	TRNAV-CAC-500
				TRNAV-CAC_501	TRNAV-CAC-501	TRNAV-CAC-501
				TRNAV-CAC_502	TRNAV-CAC-502	TRNAV-CAC-502
				TRNAV-CAC_503	TRNAV-CAC-503	TRNAV-CAC-503
				TRNAV-CAC_504	TRNAV-CAC-504	TRNAV-CAC-504
				TRNAV-CAC_505	TRNAV-CAC-505	TRNAV-CAC-505
				TRNAV-CAC_506	TRNAV-CAC-506	TRNAV-CAC-506
				TRNAV-CAC_507	TRNAV-CAC-507	TRNAV-CAC-507
				TRNAV-CAC_508	TRNAV-CAC-508	TRNAV-CAC-508
				TRNAV-CAC_509	TRNAV-CAC-509	TRNAV-CAC-509
				TRNAV-CAC_51	TRNAV-CAC-51	TRNAV-CAC-51
				TRNAV-CAC_510	TRNAV-CAC-510	TRNAV-CAC-510
				TRNAV-CAC_511	TRNAV-CAC-511	TRNAV-CAC-511
				TRNAV-CAC_512	TRNAV-CAC-512	TRNAV-CAC-512
				TRNAV-CAC_513	TRNAV-CAC-513	TRNAV-CAC-513
				TRNAV-CAC_514	TRNAV-CAC-514	TRNAV-CAC-514
				TRNAV-CAC_515	TRNAV-CAC-515	TRNAV-CAC-515
				TRNAV-CAC_516	TRNAV-CAC-516	TRNAV-CAC-516
				TRNAV-CAC_517	TRNAV-CAC-517	TRNAV-CAC-517
				TRNAV-CAC_518	TRNAV-CAC-518	TRNAV-CAC-518
				TRNAV-CAC_519	TRNAV-CAC-519	TRNAV-CAC-519
				TRNAV-CAC_52	TRNAV-CAC-52	TRNAV-CAC-52
				TRNAV-CAC_520	TRNAV-CAC-520	TRNAV-CAC-520
				TRNAV-CAC_521	TRNAV-CAC-521	TRNAV-CAC-521
				TRNAV-CAC_522	TRNAV-CAC-522	TRNAV-CAC-522
				TRNAV-CAC_523	TRNAV-CAC-523	TRNAV-CAC-523
				TRNAV-CAC_524	TRNAV-CAC-524	TRNAV-CAC-524
				TRNAV-CAC_525	TRNAV-CAC-525	TRNAV-CAC-525
				TRNAV-CAC_526	TRNAV-CAC-526	TRNAV-CAC-526
				TRNAV-CAC_527	TRNAV-CAC-527	TRNAV-CAC-527
				TRNAV-CAC_528	TRNAV-CAC-528	TRNAV-CAC-528
				TRNAV-CAC_529	TRNAV-CAC-529	TRNAV-CAC-529
				TRNAV-CAC_53	TRNAV-CAC-53	TRNAV-CAC-53
				TRNAV-CAC_530	TRNAV-CAC-530	TRNAV-CAC-530
				TRNAV-CAC_531	TRNAV-CAC-531	TRNAV-CAC-531
				TRNAV-CAC_532	TRNAV-CAC-532	TRNAV-CAC-532
				TRNAV-CAC_533	TRNAV-CAC-533	TRNAV-CAC-533
				TRNAV-CAC_534	TRNAV-CAC-534	TRNAV-CAC-534
				TRNAV-CAC_535	TRNAV-CAC-535	TRNAV-CAC-535
				TRNAV-CAC_536	TRNAV-CAC-536	TRNAV-CAC-536
				TRNAV-CAC_537	TRNAV-CAC-537	TRNAV-CAC-537
				TRNAV-CAC_538	TRNAV-CAC-538	TRNAV-CAC-538
				TRNAV-CAC_539	TRNAV-CAC-539	TRNAV-CAC-539
				TRNAV-CAC_54	TRNAV-CAC-54	TRNAV-CAC-54
				TRNAV-CAC_540	TRNAV-CAC-540	TRNAV-CAC-540
				TRNAV-CAC_541	TRNAV-CAC-541	TRNAV-CAC-541
				TRNAV-CAC_542	TRNAV-CAC-542	TRNAV-CAC-542
				TRNAV-CAC_543	TRNAV-CAC-543	TRNAV-CAC-543
				TRNAV-CAC_544	TRNAV-CAC-544	TRNAV-CAC-544
				TRNAV-CAC_545	TRNAV-CAC-545	TRNAV-CAC-545
				TRNAV-CAC_546	TRNAV-CAC-546	TRNAV-CAC-546
				TRNAV-CAC_547	TRNAV-CAC-547	TRNAV-CAC-547
				TRNAV-CAC_548	TRNAV-CAC-548	TRNAV-CAC-548
				TRNAV-CAC_549	TRNAV-CAC-549	TRNAV-CAC-549
				TRNAV-CAC_55	TRNAV-CAC-55	TRNAV-CAC-55
				TRNAV-CAC_550	TRNAV-CAC-550	TRNAV-CAC-550
				TRNAV-CAC_551	TRNAV-CAC-551	TRNAV-CAC-551
				TRNAV-CAC_552	TRNAV-CAC-552	TRNAV-CAC-552
				TRNAV-CAC_553	TRNAV-CAC-553	TRNAV-CAC-553
				TRNAV-CAC_554	TRNAV-CAC-554	TRNAV-CAC-554
				TRNAV-CAC_555	TRNAV-CAC-555	TRNAV-CAC-555
				TRNAV-CAC_556	TRNAV-CAC-556	TRNAV-CAC-556
				TRNAV-CAC_557	TRNAV-CAC-557	TRNAV-CAC-557
				TRNAV-CAC_558	TRNAV-CAC-558	TRNAV-CAC-558
				TRNAV-CAC_559	TRNAV-CAC-559	TRNAV-CAC-559
				TRNAV-CAC_56	TRNAV-CAC-56	TRNAV-CAC-56
				TRNAV-CAC_560	TRNAV-CAC-560	TRNAV-CAC-560
				TRNAV-CAC_561	TRNAV-CAC-561	TRNAV-CAC-561
				TRNAV-CAC_562	TRNAV-CAC-562	TRNAV-CAC-562
				TRNAV-CAC_563	TRNAV-CAC-563	TRNAV-CAC-563
				TRNAV-CAC_564	TRNAV-CAC-564	TRNAV-CAC-564
				TRNAV-CAC_565	TRNAV-CAC-565	TRNAV-CAC-565
				TRNAV-CAC_566	TRNAV-CAC-566	TRNAV-CAC-566
				TRNAV-CAC_567	TRNAV-CAC-567	TRNAV-CAC-567
				TRNAV-CAC_568	TRNAV-CAC-568	TRNAV-CAC-568
				TRNAV-CAC_569	TRNAV-CAC-569	TRNAV-CAC-569
				TRNAV-CAC_57	TRNAV-CAC-57	TRNAV-CAC-57
				TRNAV-CAC_570	TRNAV-CAC-570	TRNAV-CAC-570
				TRNAV-CAC_571	TRNAV-CAC-571	TRNAV-CAC-571
				TRNAV-CAC_572	TRNAV-CAC-572	TRNAV-CAC-572
				TRNAV-CAC_573	TRNAV-CAC-573	TRNAV-CAC-573
				TRNAV-CAC_574	TRNAV-CAC-574	TRNAV-CAC-574
				TRNAV-CAC_575	TRNAV-CAC-575	TRNAV-CAC-575
				TRNAV-CAC_576	TRNAV-CAC-576	TRNAV-CAC-576
				TRNAV-CAC_577	TRNAV-CAC-577	TRNAV-CAC-577
				TRNAV-CAC_578	TRNAV-CAC-578	TRNAV-CAC-578
				TRNAV-CAC_579	TRNAV-CAC-579	TRNAV-CAC-579
				TRNAV-CAC_58	TRNAV-CAC-58	TRNAV-CAC-58
				TRNAV-CAC_580	TRNAV-CAC-580	TRNAV-CAC-580
				TRNAV-CAC_581	TRNAV-CAC-581	TRNAV-CAC-581
				TRNAV-CAC_582	TRNAV-CAC-582	TRNAV-CAC-582
				TRNAV-CAC_583	TRNAV-CAC-583	TRNAV-CAC-583
				TRNAV-CAC_584	TRNAV-CAC-584	TRNAV-CAC-584
				TRNAV-CAC_585	TRNAV-CAC-585	TRNAV-CAC-585
				TRNAV-CAC_586	TRNAV-CAC-586	TRNAV-CAC-586
				TRNAV-CAC_587	TRNAV-CAC-587	TRNAV-CAC-587
				TRNAV-CAC_588	TRNAV-CAC-588	TRNAV-CAC-588
				TRNAV-CAC_589	TRNAV-CAC-589	TRNAV-CAC-589
				TRNAV-CAC_59	TRNAV-CAC-59	TRNAV-CAC-59
				TRNAV-CAC_590	TRNAV-CAC-590	TRNAV-CAC-590
				TRNAV-CAC_591	TRNAV-CAC-591	TRNAV-CAC-591
				TRNAV-CAC_592	TRNAV-CAC-592	TRNAV-CAC-592
				TRNAV-CAC_593	TRNAV-CAC-593	TRNAV-CAC-593
				TRNAV-CAC_594	TRNAV-CAC-594	TRNAV-CAC-594
				TRNAV-CAC_595	TRNAV-CAC-595	TRNAV-CAC-595
				TRNAV-CAC_596	TRNAV-CAC-596	TRNAV-CAC-596
				TRNAV-CAC_597	TRNAV-CAC-597	TRNAV-CAC-597
				TRNAV-CAC_598	TRNAV-CAC-598	TRNAV-CAC-598
				TRNAV-CAC_599	TRNAV-CAC-599	TRNAV-CAC-599
				TRNAV-CAC_6	TRNAV-CAC-6	TRNAV-CAC-6
				TRNAV-CAC_60	TRNAV-CAC-60	TRNAV-CAC-60
				TRNAV-CAC_600	TRNAV-CAC-600	TRNAV-CAC-600
				TRNAV-CAC_601	TRNAV-CAC-601	TRNAV-CAC-601
				TRNAV-CAC_602	TRNAV-CAC-602	TRNAV-CAC-602
				TRNAV-CAC_603	TRNAV-CAC-603	TRNAV-CAC-603
				TRNAV-CAC_604	TRNAV-CAC-604	TRNAV-CAC-604
				TRNAV-CAC_605	TRNAV-CAC-605	TRNAV-CAC-605
				TRNAV-CAC_606	TRNAV-CAC-606	TRNAV-CAC-606
				TRNAV-CAC_607	TRNAV-CAC-607	TRNAV-CAC-607
				TRNAV-CAC_608	TRNAV-CAC-608	TRNAV-CAC-608
				TRNAV-CAC_609	TRNAV-CAC-609	TRNAV-CAC-609
				TRNAV-CAC_61	TRNAV-CAC-61	TRNAV-CAC-61
				TRNAV-CAC_610	TRNAV-CAC-610	TRNAV-CAC-610
				TRNAV-CAC_611	TRNAV-CAC-611	TRNAV-CAC-611
				TRNAV-CAC_612	TRNAV-CAC-612	TRNAV-CAC-612
				TRNAV-CAC_613	TRNAV-CAC-613	TRNAV-CAC-613
				TRNAV-CAC_614	TRNAV-CAC-614	TRNAV-CAC-614
				TRNAV-CAC_615	TRNAV-CAC-615	TRNAV-CAC-615
				TRNAV-CAC_616	TRNAV-CAC-616	TRNAV-CAC-616
				TRNAV-CAC_617	TRNAV-CAC-617	TRNAV-CAC-617
				TRNAV-CAC_618	TRNAV-CAC-618	TRNAV-CAC-618
				TRNAV-CAC_619	TRNAV-CAC-619	TRNAV-CAC-619
				TRNAV-CAC_62	TRNAV-CAC-62	TRNAV-CAC-62
				TRNAV-CAC_620	TRNAV-CAC-620	TRNAV-CAC-620
				TRNAV-CAC_621	TRNAV-CAC-621	TRNAV-CAC-621
				TRNAV-CAC_622	TRNAV-CAC-622	TRNAV-CAC-622
				TRNAV-CAC_623	TRNAV-CAC-623	TRNAV-CAC-623
				TRNAV-CAC_624	TRNAV-CAC-624	TRNAV-CAC-624
				TRNAV-CAC_625	TRNAV-CAC-625	TRNAV-CAC-625
				TRNAV-CAC_626	TRNAV-CAC-626	TRNAV-CAC-626
				TRNAV-CAC_627	TRNAV-CAC-627	TRNAV-CAC-627
				TRNAV-CAC_628	TRNAV-CAC-628	TRNAV-CAC-628
				TRNAV-CAC_629	TRNAV-CAC-629	TRNAV-CAC-629
				TRNAV-CAC_63	TRNAV-CAC-63	TRNAV-CAC-63
				TRNAV-CAC_630	TRNAV-CAC-630	TRNAV-CAC-630
				TRNAV-CAC_631	TRNAV-CAC-631	TRNAV-CAC-631
				TRNAV-CAC_632	TRNAV-CAC-632	TRNAV-CAC-632
				TRNAV-CAC_633	TRNAV-CAC-633	TRNAV-CAC-633
				TRNAV-CAC_634	TRNAV-CAC-634	TRNAV-CAC-634
				TRNAV-CAC_635	TRNAV-CAC-635	TRNAV-CAC-635
				TRNAV-CAC_636	TRNAV-CAC-636	TRNAV-CAC-636
				TRNAV-CAC_637	TRNAV-CAC-637	TRNAV-CAC-637
				TRNAV-CAC_638	TRNAV-CAC-638	TRNAV-CAC-638
				TRNAV-CAC_639	TRNAV-CAC-639	TRNAV-CAC-639
				TRNAV-CAC_64	TRNAV-CAC-64	TRNAV-CAC-64
				TRNAV-CAC_640	TRNAV-CAC-640	TRNAV-CAC-640
				TRNAV-CAC_641	TRNAV-CAC-641	TRNAV-CAC-641
				TRNAV-CAC_642	TRNAV-CAC-642	TRNAV-CAC-642
				TRNAV-CAC_643	TRNAV-CAC-643	TRNAV-CAC-643
				TRNAV-CAC_644	TRNAV-CAC-644	TRNAV-CAC-644
				TRNAV-CAC_645	TRNAV-CAC-645	TRNAV-CAC-645
				TRNAV-CAC_646	TRNAV-CAC-646	TRNAV-CAC-646
				TRNAV-CAC_647	TRNAV-CAC-647	TRNAV-CAC-647
				TRNAV-CAC_648	TRNAV-CAC-648	TRNAV-CAC-648
				TRNAV-CAC_649	TRNAV-CAC-649	TRNAV-CAC-649
				TRNAV-CAC_65	TRNAV-CAC-65	TRNAV-CAC-65
				TRNAV-CAC_650	TRNAV-CAC-650	TRNAV-CAC-650
				TRNAV-CAC_651	TRNAV-CAC-651	TRNAV-CAC-651
				TRNAV-CAC_652	TRNAV-CAC-652	TRNAV-CAC-652
				TRNAV-CAC_653	TRNAV-CAC-653	TRNAV-CAC-653
				TRNAV-CAC_654	TRNAV-CAC-654	TRNAV-CAC-654
				TRNAV-CAC_655	TRNAV-CAC-655	TRNAV-CAC-655
				TRNAV-CAC_656	TRNAV-CAC-656	TRNAV-CAC-656
				TRNAV-CAC_657	TRNAV-CAC-657	TRNAV-CAC-657
				TRNAV-CAC_658	TRNAV-CAC-658	TRNAV-CAC-658
				TRNAV-CAC_659	TRNAV-CAC-659	TRNAV-CAC-659
				TRNAV-CAC_66	TRNAV-CAC-66	TRNAV-CAC-66
				TRNAV-CAC_660	TRNAV-CAC-660	TRNAV-CAC-660
				TRNAV-CAC_661	TRNAV-CAC-661	TRNAV-CAC-661
				TRNAV-CAC_662	TRNAV-CAC-662	TRNAV-CAC-662
				TRNAV-CAC_663	TRNAV-CAC-663	TRNAV-CAC-663
				TRNAV-CAC_664	TRNAV-CAC-664	TRNAV-CAC-664
				TRNAV-CAC_665	TRNAV-CAC-665	TRNAV-CAC-665
				TRNAV-CAC_666	TRNAV-CAC-666	TRNAV-CAC-666
				TRNAV-CAC_667	TRNAV-CAC-667	TRNAV-CAC-667
				TRNAV-CAC_668	TRNAV-CAC-668	TRNAV-CAC-668
				TRNAV-CAC_669	TRNAV-CAC-669	TRNAV-CAC-669
				TRNAV-CAC_67	TRNAV-CAC-67	TRNAV-CAC-67
				TRNAV-CAC_670	TRNAV-CAC-670	TRNAV-CAC-670
				TRNAV-CAC_671	TRNAV-CAC-671	TRNAV-CAC-671
				TRNAV-CAC_672	TRNAV-CAC-672	TRNAV-CAC-672
				TRNAV-CAC_673	TRNAV-CAC-673	TRNAV-CAC-673
				TRNAV-CAC_674	TRNAV-CAC-674	TRNAV-CAC-674
				TRNAV-CAC_675	TRNAV-CAC-675	TRNAV-CAC-675
				TRNAV-CAC_676	TRNAV-CAC-676	TRNAV-CAC-676
				TRNAV-CAC_68	TRNAV-CAC-68	TRNAV-CAC-68
				TRNAV-CAC_69	TRNAV-CAC-69	TRNAV-CAC-69
				TRNAV-CAC_7	TRNAV-CAC-7	TRNAV-CAC-7
				TRNAV-CAC_70	TRNAV-CAC-70	TRNAV-CAC-70
				TRNAV-CAC_71	TRNAV-CAC-71	TRNAV-CAC-71
				TRNAV-CAC_72	TRNAV-CAC-72	TRNAV-CAC-72
				TRNAV-CAC_73	TRNAV-CAC-73	TRNAV-CAC-73
				TRNAV-CAC_74	TRNAV-CAC-74	TRNAV-CAC-74
				TRNAV-CAC_75	TRNAV-CAC-75	TRNAV-CAC-75
				TRNAV-CAC_76	TRNAV-CAC-76	TRNAV-CAC-76
				TRNAV-CAC_77	TRNAV-CAC-77	TRNAV-CAC-77
				TRNAV-CAC_78	TRNAV-CAC-78	TRNAV-CAC-78
				TRNAV-CAC_79	TRNAV-CAC-79	TRNAV-CAC-79
				TRNAV-CAC_8	TRNAV-CAC-8	TRNAV-CAC-8
				TRNAV-CAC_80	TRNAV-CAC-80	TRNAV-CAC-80
				TRNAV-CAC_81	TRNAV-CAC-81	TRNAV-CAC-81
				TRNAV-CAC_82	TRNAV-CAC-82	TRNAV-CAC-82
				TRNAV-CAC_83	TRNAV-CAC-83	TRNAV-CAC-83
				TRNAV-CAC_84	TRNAV-CAC-84	TRNAV-CAC-84
				TRNAV-CAC_85	TRNAV-CAC-85	TRNAV-CAC-85
				TRNAV-CAC_86	TRNAV-CAC-86	TRNAV-CAC-86
				TRNAV-CAC_87	TRNAV-CAC-87	TRNAV-CAC-87
				TRNAV-CAC_88	TRNAV-CAC-88	TRNAV-CAC-88
				TRNAV-CAC_89	TRNAV-CAC-89	TRNAV-CAC-89
				TRNAV-CAC_9	TRNAV-CAC-9	TRNAV-CAC-9
				TRNAV-CAC_90	TRNAV-CAC-90	TRNAV-CAC-90
				TRNAV-CAC_91	TRNAV-CAC-91	TRNAV-CAC-91
				TRNAV-CAC_92	TRNAV-CAC-92	TRNAV-CAC-92
				TRNAV-CAC_93	TRNAV-CAC-93	TRNAV-CAC-93
				TRNAV-CAC_94	TRNAV-CAC-94	TRNAV-CAC-94
				TRNAV-CAC_95	TRNAV-CAC-95	TRNAV-CAC-95
				TRNAV-CAC_96	TRNAV-CAC-96	TRNAV-CAC-96
				TRNAV-CAC_97	TRNAV-CAC-97	TRNAV-CAC-97
				TRNAV-CAC_98	TRNAV-CAC-98	TRNAV-CAC-98
				TRNAV-CAC_99	TRNAV-CAC-99	TRNAV-CAC-99
				TRNAV-GAC	TRNAV-GAC	TRNAV-GAC
				TRNAV-GAC_1	TRNAV-GAC-1	TRNAV-GAC-1
				TRNAV-GAC_2	TRNAV-GAC-2	TRNAV-GAC-2
				TRNAV-GAC_3	TRNAV-GAC-3	TRNAV-GAC-3
				TRNAV-GAC_4	TRNAV-GAC-4	TRNAV-GAC-4
				TRNAV-GAC_5	TRNAV-GAC-5	TRNAV-GAC-5
				TRNAV-GAC_6	TRNAV-GAC-6	TRNAV-GAC-6
				TRNAV-GAC_7	TRNAV-GAC-7	TRNAV-GAC-7
				TRNAV-GAC_8	TRNAV-GAC-8	TRNAV-GAC-8
				TRNAV-UAC	TRNAV-UAC	TRNAV-UAC
				TRNAV-UAC_1	TRNAV-UAC-1	TRNAV-UAC-1
				TRNAV-UAC_10	TRNAV-UAC-10	TRNAV-UAC-10
				TRNAV-UAC_100	TRNAV-UAC-100	TRNAV-UAC-100
				TRNAV-UAC_101	TRNAV-UAC-101	TRNAV-UAC-101
				TRNAV-UAC_102	TRNAV-UAC-102	TRNAV-UAC-102
				TRNAV-UAC_103	TRNAV-UAC-103	TRNAV-UAC-103
				TRNAV-UAC_104	TRNAV-UAC-104	TRNAV-UAC-104
				TRNAV-UAC_105	TRNAV-UAC-105	TRNAV-UAC-105
				TRNAV-UAC_106	TRNAV-UAC-106	TRNAV-UAC-106
				TRNAV-UAC_107	TRNAV-UAC-107	TRNAV-UAC-107
				TRNAV-UAC_108	TRNAV-UAC-108	TRNAV-UAC-108
				TRNAV-UAC_109	TRNAV-UAC-109	TRNAV-UAC-109
				TRNAV-UAC_11	TRNAV-UAC-11	TRNAV-UAC-11
				TRNAV-UAC_110	TRNAV-UAC-110	TRNAV-UAC-110
				TRNAV-UAC_111	TRNAV-UAC-111	TRNAV-UAC-111
				TRNAV-UAC_112	TRNAV-UAC-112	TRNAV-UAC-112
				TRNAV-UAC_113	TRNAV-UAC-113	TRNAV-UAC-113
				TRNAV-UAC_114	TRNAV-UAC-114	TRNAV-UAC-114
				TRNAV-UAC_115	TRNAV-UAC-115	TRNAV-UAC-115
				TRNAV-UAC_116	TRNAV-UAC-116	TRNAV-UAC-116
				TRNAV-UAC_117	TRNAV-UAC-117	TRNAV-UAC-117
				TRNAV-UAC_118	TRNAV-UAC-118	TRNAV-UAC-118
				TRNAV-UAC_119	TRNAV-UAC-119	TRNAV-UAC-119
				TRNAV-UAC_12	TRNAV-UAC-12	TRNAV-UAC-12
				TRNAV-UAC_120	TRNAV-UAC-120	TRNAV-UAC-120
				TRNAV-UAC_121	TRNAV-UAC-121	TRNAV-UAC-121
				TRNAV-UAC_122	TRNAV-UAC-122	TRNAV-UAC-122
				TRNAV-UAC_123	TRNAV-UAC-123	TRNAV-UAC-123
				TRNAV-UAC_124	TRNAV-UAC-124	TRNAV-UAC-124
				TRNAV-UAC_125	TRNAV-UAC-125	TRNAV-UAC-125
				TRNAV-UAC_126	TRNAV-UAC-126	TRNAV-UAC-126
				TRNAV-UAC_127	TRNAV-UAC-127	TRNAV-UAC-127
				TRNAV-UAC_128	TRNAV-UAC-128	TRNAV-UAC-128
				TRNAV-UAC_129	TRNAV-UAC-129	TRNAV-UAC-129
				TRNAV-UAC_13	TRNAV-UAC-13	TRNAV-UAC-13
				TRNAV-UAC_130	TRNAV-UAC-130	TRNAV-UAC-130
				TRNAV-UAC_131	TRNAV-UAC-131	TRNAV-UAC-131
				TRNAV-UAC_132	TRNAV-UAC-132	TRNAV-UAC-132
				TRNAV-UAC_133	TRNAV-UAC-133	TRNAV-UAC-133
				TRNAV-UAC_134	TRNAV-UAC-134	TRNAV-UAC-134
				TRNAV-UAC_135	TRNAV-UAC-135	TRNAV-UAC-135
				TRNAV-UAC_136	TRNAV-UAC-136	TRNAV-UAC-136
				TRNAV-UAC_137	TRNAV-UAC-137	TRNAV-UAC-137
				TRNAV-UAC_138	TRNAV-UAC-138	TRNAV-UAC-138
				TRNAV-UAC_139	TRNAV-UAC-139	TRNAV-UAC-139
				TRNAV-UAC_14	TRNAV-UAC-14	TRNAV-UAC-14
				TRNAV-UAC_140	TRNAV-UAC-140	TRNAV-UAC-140
				TRNAV-UAC_141	TRNAV-UAC-141	TRNAV-UAC-141
				TRNAV-UAC_142	TRNAV-UAC-142	TRNAV-UAC-142
				TRNAV-UAC_143	TRNAV-UAC-143	TRNAV-UAC-143
				TRNAV-UAC_144	TRNAV-UAC-144	TRNAV-UAC-144
				TRNAV-UAC_145	TRNAV-UAC-145	TRNAV-UAC-145
				TRNAV-UAC_146	TRNAV-UAC-146	TRNAV-UAC-146
				TRNAV-UAC_147	TRNAV-UAC-147	TRNAV-UAC-147
				TRNAV-UAC_148	TRNAV-UAC-148	TRNAV-UAC-148
				TRNAV-UAC_149	TRNAV-UAC-149	TRNAV-UAC-149
				TRNAV-UAC_15	TRNAV-UAC-15	TRNAV-UAC-15
				TRNAV-UAC_150	TRNAV-UAC-150	TRNAV-UAC-150
				TRNAV-UAC_151	TRNAV-UAC-151	TRNAV-UAC-151
				TRNAV-UAC_152	TRNAV-UAC-152	TRNAV-UAC-152
				TRNAV-UAC_153	TRNAV-UAC-153	TRNAV-UAC-153
				TRNAV-UAC_154	TRNAV-UAC-154	TRNAV-UAC-154
				TRNAV-UAC_155	TRNAV-UAC-155	TRNAV-UAC-155
				TRNAV-UAC_156	TRNAV-UAC-156	TRNAV-UAC-156
				TRNAV-UAC_157	TRNAV-UAC-157	TRNAV-UAC-157
				TRNAV-UAC_158	TRNAV-UAC-158	TRNAV-UAC-158
				TRNAV-UAC_159	TRNAV-UAC-159	TRNAV-UAC-159
				TRNAV-UAC_16	TRNAV-UAC-16	TRNAV-UAC-16
				TRNAV-UAC_160	TRNAV-UAC-160	TRNAV-UAC-160
				TRNAV-UAC_161	TRNAV-UAC-161	TRNAV-UAC-161
				TRNAV-UAC_162	TRNAV-UAC-162	TRNAV-UAC-162
				TRNAV-UAC_163	TRNAV-UAC-163	TRNAV-UAC-163
				TRNAV-UAC_164	TRNAV-UAC-164	TRNAV-UAC-164
				TRNAV-UAC_165	TRNAV-UAC-165	TRNAV-UAC-165
				TRNAV-UAC_166	TRNAV-UAC-166	TRNAV-UAC-166
				TRNAV-UAC_167	TRNAV-UAC-167	TRNAV-UAC-167
				TRNAV-UAC_168	TRNAV-UAC-168	TRNAV-UAC-168
				TRNAV-UAC_169	TRNAV-UAC-169	TRNAV-UAC-169
				TRNAV-UAC_17	TRNAV-UAC-17	TRNAV-UAC-17
				TRNAV-UAC_170	TRNAV-UAC-170	TRNAV-UAC-170
				TRNAV-UAC_171	TRNAV-UAC-171	TRNAV-UAC-171
				TRNAV-UAC_172	TRNAV-UAC-172	TRNAV-UAC-172
				TRNAV-UAC_173	TRNAV-UAC-173	TRNAV-UAC-173
				TRNAV-UAC_174	TRNAV-UAC-174	TRNAV-UAC-174
				TRNAV-UAC_175	TRNAV-UAC-175	TRNAV-UAC-175
				TRNAV-UAC_176	TRNAV-UAC-176	TRNAV-UAC-176
				TRNAV-UAC_177	TRNAV-UAC-177	TRNAV-UAC-177
				TRNAV-UAC_178	TRNAV-UAC-178	TRNAV-UAC-178
				TRNAV-UAC_179	TRNAV-UAC-179	TRNAV-UAC-179
				TRNAV-UAC_18	TRNAV-UAC-18	TRNAV-UAC-18
				TRNAV-UAC_180	TRNAV-UAC-180	TRNAV-UAC-180
				TRNAV-UAC_181	TRNAV-UAC-181	TRNAV-UAC-181
				TRNAV-UAC_182	TRNAV-UAC-182	TRNAV-UAC-182
				TRNAV-UAC_183	TRNAV-UAC-183	TRNAV-UAC-183
				TRNAV-UAC_184	TRNAV-UAC-184	TRNAV-UAC-184
				TRNAV-UAC_185	TRNAV-UAC-185	TRNAV-UAC-185
				TRNAV-UAC_186	TRNAV-UAC-186	TRNAV-UAC-186
				TRNAV-UAC_187	TRNAV-UAC-187	TRNAV-UAC-187
				TRNAV-UAC_188	TRNAV-UAC-188	TRNAV-UAC-188
				TRNAV-UAC_189	TRNAV-UAC-189	TRNAV-UAC-189
				TRNAV-UAC_19	TRNAV-UAC-19	TRNAV-UAC-19
				TRNAV-UAC_190	TRNAV-UAC-190	TRNAV-UAC-190
				TRNAV-UAC_191	TRNAV-UAC-191	TRNAV-UAC-191
				TRNAV-UAC_192	TRNAV-UAC-192	TRNAV-UAC-192
				TRNAV-UAC_193	TRNAV-UAC-193	TRNAV-UAC-193
				TRNAV-UAC_194	TRNAV-UAC-194	TRNAV-UAC-194
				TRNAV-UAC_195	TRNAV-UAC-195	TRNAV-UAC-195
				TRNAV-UAC_196	TRNAV-UAC-196	TRNAV-UAC-196
				TRNAV-UAC_197	TRNAV-UAC-197	TRNAV-UAC-197
				TRNAV-UAC_198	TRNAV-UAC-198	TRNAV-UAC-198
				TRNAV-UAC_199	TRNAV-UAC-199	TRNAV-UAC-199
				TRNAV-UAC_2	TRNAV-UAC-2	TRNAV-UAC-2
				TRNAV-UAC_20	TRNAV-UAC-20	TRNAV-UAC-20
				TRNAV-UAC_200	TRNAV-UAC-200	TRNAV-UAC-200
				TRNAV-UAC_201	TRNAV-UAC-201	TRNAV-UAC-201
				TRNAV-UAC_202	TRNAV-UAC-202	TRNAV-UAC-202
				TRNAV-UAC_203	TRNAV-UAC-203	TRNAV-UAC-203
				TRNAV-UAC_204	TRNAV-UAC-204	TRNAV-UAC-204
				TRNAV-UAC_205	TRNAV-UAC-205	TRNAV-UAC-205
				TRNAV-UAC_206	TRNAV-UAC-206	TRNAV-UAC-206
				TRNAV-UAC_207	TRNAV-UAC-207	TRNAV-UAC-207
				TRNAV-UAC_208	TRNAV-UAC-208	TRNAV-UAC-208
				TRNAV-UAC_209	TRNAV-UAC-209	TRNAV-UAC-209
				TRNAV-UAC_21	TRNAV-UAC-21	TRNAV-UAC-21
				TRNAV-UAC_210	TRNAV-UAC-210	TRNAV-UAC-210
				TRNAV-UAC_211	TRNAV-UAC-211	TRNAV-UAC-211
				TRNAV-UAC_212	TRNAV-UAC-212	TRNAV-UAC-212
				TRNAV-UAC_213	TRNAV-UAC-213	TRNAV-UAC-213
				TRNAV-UAC_214	TRNAV-UAC-214	TRNAV-UAC-214
				TRNAV-UAC_215	TRNAV-UAC-215	TRNAV-UAC-215
				TRNAV-UAC_216	TRNAV-UAC-216	TRNAV-UAC-216
				TRNAV-UAC_217	TRNAV-UAC-217	TRNAV-UAC-217
				TRNAV-UAC_218	TRNAV-UAC-218	TRNAV-UAC-218
				TRNAV-UAC_219	TRNAV-UAC-219	TRNAV-UAC-219
				TRNAV-UAC_22	TRNAV-UAC-22	TRNAV-UAC-22
				TRNAV-UAC_220	TRNAV-UAC-220	TRNAV-UAC-220
				TRNAV-UAC_221	TRNAV-UAC-221	TRNAV-UAC-221
				TRNAV-UAC_222	TRNAV-UAC-222	TRNAV-UAC-222
				TRNAV-UAC_223	TRNAV-UAC-223	TRNAV-UAC-223
				TRNAV-UAC_224	TRNAV-UAC-224	TRNAV-UAC-224
				TRNAV-UAC_225	TRNAV-UAC-225	TRNAV-UAC-225
				TRNAV-UAC_226	TRNAV-UAC-226	TRNAV-UAC-226
				TRNAV-UAC_227	TRNAV-UAC-227	TRNAV-UAC-227
				TRNAV-UAC_228	TRNAV-UAC-228	TRNAV-UAC-228
				TRNAV-UAC_229	TRNAV-UAC-229	TRNAV-UAC-229
				TRNAV-UAC_23	TRNAV-UAC-23	TRNAV-UAC-23
				TRNAV-UAC_230	TRNAV-UAC-230	TRNAV-UAC-230
				TRNAV-UAC_231	TRNAV-UAC-231	TRNAV-UAC-231
				TRNAV-UAC_232	TRNAV-UAC-232	TRNAV-UAC-232
				TRNAV-UAC_233	TRNAV-UAC-233	TRNAV-UAC-233
				TRNAV-UAC_234	TRNAV-UAC-234	TRNAV-UAC-234
				TRNAV-UAC_235	TRNAV-UAC-235	TRNAV-UAC-235
				TRNAV-UAC_236	TRNAV-UAC-236	TRNAV-UAC-236
				TRNAV-UAC_237	TRNAV-UAC-237	TRNAV-UAC-237
				TRNAV-UAC_238	TRNAV-UAC-238	TRNAV-UAC-238
				TRNAV-UAC_239	TRNAV-UAC-239	TRNAV-UAC-239
				TRNAV-UAC_24	TRNAV-UAC-24	TRNAV-UAC-24
				TRNAV-UAC_240	TRNAV-UAC-240	TRNAV-UAC-240
				TRNAV-UAC_241	TRNAV-UAC-241	TRNAV-UAC-241
				TRNAV-UAC_242	TRNAV-UAC-242	TRNAV-UAC-242
				TRNAV-UAC_243	TRNAV-UAC-243	TRNAV-UAC-243
				TRNAV-UAC_244	TRNAV-UAC-244	TRNAV-UAC-244
				TRNAV-UAC_245	TRNAV-UAC-245	TRNAV-UAC-245
				TRNAV-UAC_246	TRNAV-UAC-246	TRNAV-UAC-246
				TRNAV-UAC_247	TRNAV-UAC-247	TRNAV-UAC-247
				TRNAV-UAC_248	TRNAV-UAC-248	TRNAV-UAC-248
				TRNAV-UAC_249	TRNAV-UAC-249	TRNAV-UAC-249
				TRNAV-UAC_25	TRNAV-UAC-25	TRNAV-UAC-25
				TRNAV-UAC_250	TRNAV-UAC-250	TRNAV-UAC-250
				TRNAV-UAC_251	TRNAV-UAC-251	TRNAV-UAC-251
				TRNAV-UAC_252	TRNAV-UAC-252	TRNAV-UAC-252
				TRNAV-UAC_253	TRNAV-UAC-253	TRNAV-UAC-253
				TRNAV-UAC_254	TRNAV-UAC-254	TRNAV-UAC-254
				TRNAV-UAC_255	TRNAV-UAC-255	TRNAV-UAC-255
				TRNAV-UAC_256	TRNAV-UAC-256	TRNAV-UAC-256
				TRNAV-UAC_257	TRNAV-UAC-257	TRNAV-UAC-257
				TRNAV-UAC_258	TRNAV-UAC-258	TRNAV-UAC-258
				TRNAV-UAC_259	TRNAV-UAC-259	TRNAV-UAC-259
				TRNAV-UAC_26	TRNAV-UAC-26	TRNAV-UAC-26
				TRNAV-UAC_260	TRNAV-UAC-260	TRNAV-UAC-260
				TRNAV-UAC_261	TRNAV-UAC-261	TRNAV-UAC-261
				TRNAV-UAC_262	TRNAV-UAC-262	TRNAV-UAC-262
				TRNAV-UAC_263	TRNAV-UAC-263	TRNAV-UAC-263
				TRNAV-UAC_264	TRNAV-UAC-264	TRNAV-UAC-264
				TRNAV-UAC_265	TRNAV-UAC-265	TRNAV-UAC-265
				TRNAV-UAC_266	TRNAV-UAC-266	TRNAV-UAC-266
				TRNAV-UAC_267	TRNAV-UAC-267	TRNAV-UAC-267
				TRNAV-UAC_268	TRNAV-UAC-268	TRNAV-UAC-268
				TRNAV-UAC_269	TRNAV-UAC-269	TRNAV-UAC-269
				TRNAV-UAC_27	TRNAV-UAC-27	TRNAV-UAC-27
				TRNAV-UAC_270	TRNAV-UAC-270	TRNAV-UAC-270
				TRNAV-UAC_271	TRNAV-UAC-271	TRNAV-UAC-271
				TRNAV-UAC_272	TRNAV-UAC-272	TRNAV-UAC-272
				TRNAV-UAC_273	TRNAV-UAC-273	TRNAV-UAC-273
				TRNAV-UAC_274	TRNAV-UAC-274	TRNAV-UAC-274
				TRNAV-UAC_275	TRNAV-UAC-275	TRNAV-UAC-275
				TRNAV-UAC_276	TRNAV-UAC-276	TRNAV-UAC-276
				TRNAV-UAC_277	TRNAV-UAC-277	TRNAV-UAC-277
				TRNAV-UAC_278	TRNAV-UAC-278	TRNAV-UAC-278
				TRNAV-UAC_279	TRNAV-UAC-279	TRNAV-UAC-279
				TRNAV-UAC_28	TRNAV-UAC-28	TRNAV-UAC-28
				TRNAV-UAC_280	TRNAV-UAC-280	TRNAV-UAC-280
				TRNAV-UAC_281	TRNAV-UAC-281	TRNAV-UAC-281
				TRNAV-UAC_282	TRNAV-UAC-282	TRNAV-UAC-282
				TRNAV-UAC_283	TRNAV-UAC-283	TRNAV-UAC-283
				TRNAV-UAC_284	TRNAV-UAC-284	TRNAV-UAC-284
				TRNAV-UAC_285	TRNAV-UAC-285	TRNAV-UAC-285
				TRNAV-UAC_286	TRNAV-UAC-286	TRNAV-UAC-286
				TRNAV-UAC_287	TRNAV-UAC-287	TRNAV-UAC-287
				TRNAV-UAC_288	TRNAV-UAC-288	TRNAV-UAC-288
				TRNAV-UAC_289	TRNAV-UAC-289	TRNAV-UAC-289
				TRNAV-UAC_29	TRNAV-UAC-29	TRNAV-UAC-29
				TRNAV-UAC_290	TRNAV-UAC-290	TRNAV-UAC-290
				TRNAV-UAC_291	TRNAV-UAC-291	TRNAV-UAC-291
				TRNAV-UAC_292	TRNAV-UAC-292	TRNAV-UAC-292
				TRNAV-UAC_293	TRNAV-UAC-293	TRNAV-UAC-293
				TRNAV-UAC_294	TRNAV-UAC-294	TRNAV-UAC-294
				TRNAV-UAC_295	TRNAV-UAC-295	TRNAV-UAC-295
				TRNAV-UAC_296	TRNAV-UAC-296	TRNAV-UAC-296
				TRNAV-UAC_297	TRNAV-UAC-297	TRNAV-UAC-297
				TRNAV-UAC_298	TRNAV-UAC-298	TRNAV-UAC-298
				TRNAV-UAC_299	TRNAV-UAC-299	TRNAV-UAC-299
				TRNAV-UAC_3	TRNAV-UAC-3	TRNAV-UAC-3
				TRNAV-UAC_30	TRNAV-UAC-30	TRNAV-UAC-30
				TRNAV-UAC_300	TRNAV-UAC-300	TRNAV-UAC-300
				TRNAV-UAC_301	TRNAV-UAC-301	TRNAV-UAC-301
				TRNAV-UAC_302	TRNAV-UAC-302	TRNAV-UAC-302
				TRNAV-UAC_303	TRNAV-UAC-303	TRNAV-UAC-303
				TRNAV-UAC_304	TRNAV-UAC-304	TRNAV-UAC-304
				TRNAV-UAC_305	TRNAV-UAC-305	TRNAV-UAC-305
				TRNAV-UAC_306	TRNAV-UAC-306	TRNAV-UAC-306
				TRNAV-UAC_307	TRNAV-UAC-307	TRNAV-UAC-307
				TRNAV-UAC_308	TRNAV-UAC-308	TRNAV-UAC-308
				TRNAV-UAC_309	TRNAV-UAC-309	TRNAV-UAC-309
				TRNAV-UAC_31	TRNAV-UAC-31	TRNAV-UAC-31
				TRNAV-UAC_310	TRNAV-UAC-310	TRNAV-UAC-310
				TRNAV-UAC_311	TRNAV-UAC-311	TRNAV-UAC-311
				TRNAV-UAC_312	TRNAV-UAC-312	TRNAV-UAC-312
				TRNAV-UAC_313	TRNAV-UAC-313	TRNAV-UAC-313
				TRNAV-UAC_314	TRNAV-UAC-314	TRNAV-UAC-314
				TRNAV-UAC_315	TRNAV-UAC-315	TRNAV-UAC-315
				TRNAV-UAC_316	TRNAV-UAC-316	TRNAV-UAC-316
				TRNAV-UAC_317	TRNAV-UAC-317	TRNAV-UAC-317
				TRNAV-UAC_318	TRNAV-UAC-318	TRNAV-UAC-318
				TRNAV-UAC_319	TRNAV-UAC-319	TRNAV-UAC-319
				TRNAV-UAC_32	TRNAV-UAC-32	TRNAV-UAC-32
				TRNAV-UAC_320	TRNAV-UAC-320	TRNAV-UAC-320
				TRNAV-UAC_321	TRNAV-UAC-321	TRNAV-UAC-321
				TRNAV-UAC_322	TRNAV-UAC-322	TRNAV-UAC-322
				TRNAV-UAC_323	TRNAV-UAC-323	TRNAV-UAC-323
				TRNAV-UAC_324	TRNAV-UAC-324	TRNAV-UAC-324
				TRNAV-UAC_325	TRNAV-UAC-325	TRNAV-UAC-325
				TRNAV-UAC_326	TRNAV-UAC-326	TRNAV-UAC-326
				TRNAV-UAC_327	TRNAV-UAC-327	TRNAV-UAC-327
				TRNAV-UAC_328	TRNAV-UAC-328	TRNAV-UAC-328
				TRNAV-UAC_329	TRNAV-UAC-329	TRNAV-UAC-329
				TRNAV-UAC_33	TRNAV-UAC-33	TRNAV-UAC-33
				TRNAV-UAC_330	TRNAV-UAC-330	TRNAV-UAC-330
				TRNAV-UAC_331	TRNAV-UAC-331	TRNAV-UAC-331
				TRNAV-UAC_332	TRNAV-UAC-332	TRNAV-UAC-332
				TRNAV-UAC_333	TRNAV-UAC-333	TRNAV-UAC-333
				TRNAV-UAC_334	TRNAV-UAC-334	TRNAV-UAC-334
				TRNAV-UAC_335	TRNAV-UAC-335	TRNAV-UAC-335
				TRNAV-UAC_336	TRNAV-UAC-336	TRNAV-UAC-336
				TRNAV-UAC_337	TRNAV-UAC-337	TRNAV-UAC-337
				TRNAV-UAC_338	TRNAV-UAC-338	TRNAV-UAC-338
				TRNAV-UAC_339	TRNAV-UAC-339	TRNAV-UAC-339
				TRNAV-UAC_34	TRNAV-UAC-34	TRNAV-UAC-34
				TRNAV-UAC_340	TRNAV-UAC-340	TRNAV-UAC-340
				TRNAV-UAC_341	TRNAV-UAC-341	TRNAV-UAC-341
				TRNAV-UAC_342	TRNAV-UAC-342	TRNAV-UAC-342
				TRNAV-UAC_343	TRNAV-UAC-343	TRNAV-UAC-343
				TRNAV-UAC_344	TRNAV-UAC-344	TRNAV-UAC-344
				TRNAV-UAC_345	TRNAV-UAC-345	TRNAV-UAC-345
				TRNAV-UAC_346	TRNAV-UAC-346	TRNAV-UAC-346
				TRNAV-UAC_347	TRNAV-UAC-347	TRNAV-UAC-347
				TRNAV-UAC_348	TRNAV-UAC-348	TRNAV-UAC-348
				TRNAV-UAC_349	TRNAV-UAC-349	TRNAV-UAC-349
				TRNAV-UAC_35	TRNAV-UAC-35	TRNAV-UAC-35
				TRNAV-UAC_350	TRNAV-UAC-350	TRNAV-UAC-350
				TRNAV-UAC_351	TRNAV-UAC-351	TRNAV-UAC-351
				TRNAV-UAC_352	TRNAV-UAC-352	TRNAV-UAC-352
				TRNAV-UAC_353	TRNAV-UAC-353	TRNAV-UAC-353
				TRNAV-UAC_354	TRNAV-UAC-354	TRNAV-UAC-354
				TRNAV-UAC_355	TRNAV-UAC-355	TRNAV-UAC-355
				TRNAV-UAC_356	TRNAV-UAC-356	TRNAV-UAC-356
				TRNAV-UAC_357	TRNAV-UAC-357	TRNAV-UAC-357
				TRNAV-UAC_358	TRNAV-UAC-358	TRNAV-UAC-358
				TRNAV-UAC_359	TRNAV-UAC-359	TRNAV-UAC-359
				TRNAV-UAC_36	TRNAV-UAC-36	TRNAV-UAC-36
				TRNAV-UAC_360	TRNAV-UAC-360	TRNAV-UAC-360
				TRNAV-UAC_361	TRNAV-UAC-361	TRNAV-UAC-361
				TRNAV-UAC_362	TRNAV-UAC-362	TRNAV-UAC-362
				TRNAV-UAC_363	TRNAV-UAC-363	TRNAV-UAC-363
				TRNAV-UAC_364	TRNAV-UAC-364	TRNAV-UAC-364
				TRNAV-UAC_365	TRNAV-UAC-365	TRNAV-UAC-365
				TRNAV-UAC_366	TRNAV-UAC-366	TRNAV-UAC-366
				TRNAV-UAC_367	TRNAV-UAC-367	TRNAV-UAC-367
				TRNAV-UAC_368	TRNAV-UAC-368	TRNAV-UAC-368
				TRNAV-UAC_369	TRNAV-UAC-369	TRNAV-UAC-369
				TRNAV-UAC_37	TRNAV-UAC-37	TRNAV-UAC-37
				TRNAV-UAC_370	TRNAV-UAC-370	TRNAV-UAC-370
				TRNAV-UAC_371	TRNAV-UAC-371	TRNAV-UAC-371
				TRNAV-UAC_372	TRNAV-UAC-372	TRNAV-UAC-372
				TRNAV-UAC_373	TRNAV-UAC-373	TRNAV-UAC-373
				TRNAV-UAC_374	TRNAV-UAC-374	TRNAV-UAC-374
				TRNAV-UAC_375	TRNAV-UAC-375	TRNAV-UAC-375
				TRNAV-UAC_376	TRNAV-UAC-376	TRNAV-UAC-376
				TRNAV-UAC_377	TRNAV-UAC-377	TRNAV-UAC-377
				TRNAV-UAC_378	TRNAV-UAC-378	TRNAV-UAC-378
				TRNAV-UAC_379	TRNAV-UAC-379	TRNAV-UAC-379
				TRNAV-UAC_38	TRNAV-UAC-38	TRNAV-UAC-38
				TRNAV-UAC_380	TRNAV-UAC-380	TRNAV-UAC-380
				TRNAV-UAC_381	TRNAV-UAC-381	TRNAV-UAC-381
				TRNAV-UAC_382	TRNAV-UAC-382	TRNAV-UAC-382
				TRNAV-UAC_383	TRNAV-UAC-383	TRNAV-UAC-383
				TRNAV-UAC_384	TRNAV-UAC-384	TRNAV-UAC-384
				TRNAV-UAC_385	TRNAV-UAC-385	TRNAV-UAC-385
				TRNAV-UAC_386	TRNAV-UAC-386	TRNAV-UAC-386
				TRNAV-UAC_387	TRNAV-UAC-387	TRNAV-UAC-387
				TRNAV-UAC_388	TRNAV-UAC-388	TRNAV-UAC-388
				TRNAV-UAC_389	TRNAV-UAC-389	TRNAV-UAC-389
				TRNAV-UAC_39	TRNAV-UAC-39	TRNAV-UAC-39
				TRNAV-UAC_390	TRNAV-UAC-390	TRNAV-UAC-390
				TRNAV-UAC_391	TRNAV-UAC-391	TRNAV-UAC-391
				TRNAV-UAC_392	TRNAV-UAC-392	TRNAV-UAC-392
				TRNAV-UAC_393	TRNAV-UAC-393	TRNAV-UAC-393
				TRNAV-UAC_394	TRNAV-UAC-394	TRNAV-UAC-394
				TRNAV-UAC_395	TRNAV-UAC-395	TRNAV-UAC-395
				TRNAV-UAC_396	TRNAV-UAC-396	TRNAV-UAC-396
				TRNAV-UAC_397	TRNAV-UAC-397	TRNAV-UAC-397
				TRNAV-UAC_398	TRNAV-UAC-398	TRNAV-UAC-398
				TRNAV-UAC_399	TRNAV-UAC-399	TRNAV-UAC-399
				TRNAV-UAC_4	TRNAV-UAC-4	TRNAV-UAC-4
				TRNAV-UAC_40	TRNAV-UAC-40	TRNAV-UAC-40
				TRNAV-UAC_400	TRNAV-UAC-400	TRNAV-UAC-400
				TRNAV-UAC_401	TRNAV-UAC-401	TRNAV-UAC-401
				TRNAV-UAC_402	TRNAV-UAC-402	TRNAV-UAC-402
				TRNAV-UAC_403	TRNAV-UAC-403	TRNAV-UAC-403
				TRNAV-UAC_404	TRNAV-UAC-404	TRNAV-UAC-404
				TRNAV-UAC_405	TRNAV-UAC-405	TRNAV-UAC-405
				TRNAV-UAC_406	TRNAV-UAC-406	TRNAV-UAC-406
				TRNAV-UAC_407	TRNAV-UAC-407	TRNAV-UAC-407
				TRNAV-UAC_408	TRNAV-UAC-408	TRNAV-UAC-408
				TRNAV-UAC_409	TRNAV-UAC-409	TRNAV-UAC-409
				TRNAV-UAC_41	TRNAV-UAC-41	TRNAV-UAC-41
				TRNAV-UAC_410	TRNAV-UAC-410	TRNAV-UAC-410
				TRNAV-UAC_411	TRNAV-UAC-411	TRNAV-UAC-411
				TRNAV-UAC_412	TRNAV-UAC-412	TRNAV-UAC-412
				TRNAV-UAC_413	TRNAV-UAC-413	TRNAV-UAC-413
				TRNAV-UAC_414	TRNAV-UAC-414	TRNAV-UAC-414
				TRNAV-UAC_415	TRNAV-UAC-415	TRNAV-UAC-415
				TRNAV-UAC_416	TRNAV-UAC-416	TRNAV-UAC-416
				TRNAV-UAC_417	TRNAV-UAC-417	TRNAV-UAC-417
				TRNAV-UAC_418	TRNAV-UAC-418	TRNAV-UAC-418
				TRNAV-UAC_419	TRNAV-UAC-419	TRNAV-UAC-419
				TRNAV-UAC_42	TRNAV-UAC-42	TRNAV-UAC-42
				TRNAV-UAC_420	TRNAV-UAC-420	TRNAV-UAC-420
				TRNAV-UAC_421	TRNAV-UAC-421	TRNAV-UAC-421
				TRNAV-UAC_422	TRNAV-UAC-422	TRNAV-UAC-422
				TRNAV-UAC_423	TRNAV-UAC-423	TRNAV-UAC-423
				TRNAV-UAC_424	TRNAV-UAC-424	TRNAV-UAC-424
				TRNAV-UAC_425	TRNAV-UAC-425	TRNAV-UAC-425
				TRNAV-UAC_426	TRNAV-UAC-426	TRNAV-UAC-426
				TRNAV-UAC_427	TRNAV-UAC-427	TRNAV-UAC-427
				TRNAV-UAC_428	TRNAV-UAC-428	TRNAV-UAC-428
				TRNAV-UAC_429	TRNAV-UAC-429	TRNAV-UAC-429
				TRNAV-UAC_43	TRNAV-UAC-43	TRNAV-UAC-43
				TRNAV-UAC_430	TRNAV-UAC-430	TRNAV-UAC-430
				TRNAV-UAC_431	TRNAV-UAC-431	TRNAV-UAC-431
				TRNAV-UAC_432	TRNAV-UAC-432	TRNAV-UAC-432
				TRNAV-UAC_433	TRNAV-UAC-433	TRNAV-UAC-433
				TRNAV-UAC_434	TRNAV-UAC-434	TRNAV-UAC-434
				TRNAV-UAC_435	TRNAV-UAC-435	TRNAV-UAC-435
				TRNAV-UAC_436	TRNAV-UAC-436	TRNAV-UAC-436
				TRNAV-UAC_437	TRNAV-UAC-437	TRNAV-UAC-437
				TRNAV-UAC_438	TRNAV-UAC-438	TRNAV-UAC-438
				TRNAV-UAC_439	TRNAV-UAC-439	TRNAV-UAC-439
				TRNAV-UAC_44	TRNAV-UAC-44	TRNAV-UAC-44
				TRNAV-UAC_440	TRNAV-UAC-440	TRNAV-UAC-440
				TRNAV-UAC_441	TRNAV-UAC-441	TRNAV-UAC-441
				TRNAV-UAC_442	TRNAV-UAC-442	TRNAV-UAC-442
				TRNAV-UAC_443	TRNAV-UAC-443	TRNAV-UAC-443
				TRNAV-UAC_444	TRNAV-UAC-444	TRNAV-UAC-444
				TRNAV-UAC_445	TRNAV-UAC-445	TRNAV-UAC-445
				TRNAV-UAC_446	TRNAV-UAC-446	TRNAV-UAC-446
				TRNAV-UAC_447	TRNAV-UAC-447	TRNAV-UAC-447
				TRNAV-UAC_448	TRNAV-UAC-448	TRNAV-UAC-448
				TRNAV-UAC_449	TRNAV-UAC-449	TRNAV-UAC-449
				TRNAV-UAC_45	TRNAV-UAC-45	TRNAV-UAC-45
				TRNAV-UAC_450	TRNAV-UAC-450	TRNAV-UAC-450
				TRNAV-UAC_451	TRNAV-UAC-451	TRNAV-UAC-451
				TRNAV-UAC_452	TRNAV-UAC-452	TRNAV-UAC-452
				TRNAV-UAC_453	TRNAV-UAC-453	TRNAV-UAC-453
				TRNAV-UAC_454	TRNAV-UAC-454	TRNAV-UAC-454
				TRNAV-UAC_455	TRNAV-UAC-455	TRNAV-UAC-455
				TRNAV-UAC_456	TRNAV-UAC-456	TRNAV-UAC-456
				TRNAV-UAC_457	TRNAV-UAC-457	TRNAV-UAC-457
				TRNAV-UAC_458	TRNAV-UAC-458	TRNAV-UAC-458
				TRNAV-UAC_459	TRNAV-UAC-459	TRNAV-UAC-459
				TRNAV-UAC_46	TRNAV-UAC-46	TRNAV-UAC-46
				TRNAV-UAC_460	TRNAV-UAC-460	TRNAV-UAC-460
				TRNAV-UAC_461	TRNAV-UAC-461	TRNAV-UAC-461
				TRNAV-UAC_462	TRNAV-UAC-462	TRNAV-UAC-462
				TRNAV-UAC_463	TRNAV-UAC-463	TRNAV-UAC-463
				TRNAV-UAC_464	TRNAV-UAC-464	TRNAV-UAC-464
				TRNAV-UAC_465	TRNAV-UAC-465	TRNAV-UAC-465
				TRNAV-UAC_466	TRNAV-UAC-466	TRNAV-UAC-466
				TRNAV-UAC_467	TRNAV-UAC-467	TRNAV-UAC-467
				TRNAV-UAC_468	TRNAV-UAC-468	TRNAV-UAC-468
				TRNAV-UAC_469	TRNAV-UAC-469	TRNAV-UAC-469
				TRNAV-UAC_47	TRNAV-UAC-47	TRNAV-UAC-47
				TRNAV-UAC_470	TRNAV-UAC-470	TRNAV-UAC-470
				TRNAV-UAC_471	TRNAV-UAC-471	TRNAV-UAC-471
				TRNAV-UAC_472	TRNAV-UAC-472	TRNAV-UAC-472
				TRNAV-UAC_473	TRNAV-UAC-473	TRNAV-UAC-473
				TRNAV-UAC_474	TRNAV-UAC-474	TRNAV-UAC-474
				TRNAV-UAC_475	TRNAV-UAC-475	TRNAV-UAC-475
				TRNAV-UAC_476	TRNAV-UAC-476	TRNAV-UAC-476
				TRNAV-UAC_477	TRNAV-UAC-477	TRNAV-UAC-477
				TRNAV-UAC_478	TRNAV-UAC-478	TRNAV-UAC-478
				TRNAV-UAC_479	TRNAV-UAC-479	TRNAV-UAC-479
				TRNAV-UAC_48	TRNAV-UAC-48	TRNAV-UAC-48
				TRNAV-UAC_480	TRNAV-UAC-480	TRNAV-UAC-480
				TRNAV-UAC_481	TRNAV-UAC-481	TRNAV-UAC-481
				TRNAV-UAC_482	TRNAV-UAC-482	TRNAV-UAC-482
				TRNAV-UAC_483	TRNAV-UAC-483	TRNAV-UAC-483
				TRNAV-UAC_484	TRNAV-UAC-484	TRNAV-UAC-484
				TRNAV-UAC_485	TRNAV-UAC-485	TRNAV-UAC-485
				TRNAV-UAC_486	TRNAV-UAC-486	TRNAV-UAC-486
				TRNAV-UAC_487	TRNAV-UAC-487	TRNAV-UAC-487
				TRNAV-UAC_488	TRNAV-UAC-488	TRNAV-UAC-488
				TRNAV-UAC_489	TRNAV-UAC-489	TRNAV-UAC-489
				TRNAV-UAC_49	TRNAV-UAC-49	TRNAV-UAC-49
				TRNAV-UAC_490	TRNAV-UAC-490	TRNAV-UAC-490
				TRNAV-UAC_491	TRNAV-UAC-491	TRNAV-UAC-491
				TRNAV-UAC_492	TRNAV-UAC-492	TRNAV-UAC-492
				TRNAV-UAC_493	TRNAV-UAC-493	TRNAV-UAC-493
				TRNAV-UAC_494	TRNAV-UAC-494	TRNAV-UAC-494
				TRNAV-UAC_495	TRNAV-UAC-495	TRNAV-UAC-495
				TRNAV-UAC_496	TRNAV-UAC-496	TRNAV-UAC-496
				TRNAV-UAC_497	TRNAV-UAC-497	TRNAV-UAC-497
				TRNAV-UAC_498	TRNAV-UAC-498	TRNAV-UAC-498
				TRNAV-UAC_499	TRNAV-UAC-499	TRNAV-UAC-499
				TRNAV-UAC_5	TRNAV-UAC-5	TRNAV-UAC-5
				TRNAV-UAC_50	TRNAV-UAC-50	TRNAV-UAC-50
				TRNAV-UAC_500	TRNAV-UAC-500	TRNAV-UAC-500
				TRNAV-UAC_501	TRNAV-UAC-501	TRNAV-UAC-501
				TRNAV-UAC_502	TRNAV-UAC-502	TRNAV-UAC-502
				TRNAV-UAC_503	TRNAV-UAC-503	TRNAV-UAC-503
				TRNAV-UAC_504	TRNAV-UAC-504	TRNAV-UAC-504
				TRNAV-UAC_505	TRNAV-UAC-505	TRNAV-UAC-505
				TRNAV-UAC_506	TRNAV-UAC-506	TRNAV-UAC-506
				TRNAV-UAC_507	TRNAV-UAC-507	TRNAV-UAC-507
				TRNAV-UAC_508	TRNAV-UAC-508	TRNAV-UAC-508
				TRNAV-UAC_509	TRNAV-UAC-509	TRNAV-UAC-509
				TRNAV-UAC_51	TRNAV-UAC-51	TRNAV-UAC-51
				TRNAV-UAC_510	TRNAV-UAC-510	TRNAV-UAC-510
				TRNAV-UAC_511	TRNAV-UAC-511	TRNAV-UAC-511
				TRNAV-UAC_512	TRNAV-UAC-512	TRNAV-UAC-512
				TRNAV-UAC_513	TRNAV-UAC-513	TRNAV-UAC-513
				TRNAV-UAC_514	TRNAV-UAC-514	TRNAV-UAC-514
				TRNAV-UAC_515	TRNAV-UAC-515	TRNAV-UAC-515
				TRNAV-UAC_516	TRNAV-UAC-516	TRNAV-UAC-516
				TRNAV-UAC_517	TRNAV-UAC-517	TRNAV-UAC-517
				TRNAV-UAC_518	TRNAV-UAC-518	TRNAV-UAC-518
				TRNAV-UAC_519	TRNAV-UAC-519	TRNAV-UAC-519
				TRNAV-UAC_52	TRNAV-UAC-52	TRNAV-UAC-52
				TRNAV-UAC_520	TRNAV-UAC-520	TRNAV-UAC-520
				TRNAV-UAC_521	TRNAV-UAC-521	TRNAV-UAC-521
				TRNAV-UAC_522	TRNAV-UAC-522	TRNAV-UAC-522
				TRNAV-UAC_523	TRNAV-UAC-523	TRNAV-UAC-523
				TRNAV-UAC_524	TRNAV-UAC-524	TRNAV-UAC-524
				TRNAV-UAC_525	TRNAV-UAC-525	TRNAV-UAC-525
				TRNAV-UAC_526	TRNAV-UAC-526	TRNAV-UAC-526
				TRNAV-UAC_527	TRNAV-UAC-527	TRNAV-UAC-527
				TRNAV-UAC_528	TRNAV-UAC-528	TRNAV-UAC-528
				TRNAV-UAC_529	TRNAV-UAC-529	TRNAV-UAC-529
				TRNAV-UAC_53	TRNAV-UAC-53	TRNAV-UAC-53
				TRNAV-UAC_530	TRNAV-UAC-530	TRNAV-UAC-530
				TRNAV-UAC_531	TRNAV-UAC-531	TRNAV-UAC-531
				TRNAV-UAC_532	TRNAV-UAC-532	TRNAV-UAC-532
				TRNAV-UAC_533	TRNAV-UAC-533	TRNAV-UAC-533
				TRNAV-UAC_534	TRNAV-UAC-534	TRNAV-UAC-534
				TRNAV-UAC_535	TRNAV-UAC-535	TRNAV-UAC-535
				TRNAV-UAC_536	TRNAV-UAC-536	TRNAV-UAC-536
				TRNAV-UAC_537	TRNAV-UAC-537	TRNAV-UAC-537
				TRNAV-UAC_538	TRNAV-UAC-538	TRNAV-UAC-538
				TRNAV-UAC_539	TRNAV-UAC-539	TRNAV-UAC-539
				TRNAV-UAC_54	TRNAV-UAC-54	TRNAV-UAC-54
				TRNAV-UAC_540	TRNAV-UAC-540	TRNAV-UAC-540
				TRNAV-UAC_541	TRNAV-UAC-541	TRNAV-UAC-541
				TRNAV-UAC_542	TRNAV-UAC-542	TRNAV-UAC-542
				TRNAV-UAC_543	TRNAV-UAC-543	TRNAV-UAC-543
				TRNAV-UAC_544	TRNAV-UAC-544	TRNAV-UAC-544
				TRNAV-UAC_545	TRNAV-UAC-545	TRNAV-UAC-545
				TRNAV-UAC_546	TRNAV-UAC-546	TRNAV-UAC-546
				TRNAV-UAC_547	TRNAV-UAC-547	TRNAV-UAC-547
				TRNAV-UAC_548	TRNAV-UAC-548	TRNAV-UAC-548
				TRNAV-UAC_549	TRNAV-UAC-549	TRNAV-UAC-549
				TRNAV-UAC_55	TRNAV-UAC-55	TRNAV-UAC-55
				TRNAV-UAC_550	TRNAV-UAC-550	TRNAV-UAC-550
				TRNAV-UAC_551	TRNAV-UAC-551	TRNAV-UAC-551
				TRNAV-UAC_552	TRNAV-UAC-552	TRNAV-UAC-552
				TRNAV-UAC_553	TRNAV-UAC-553	TRNAV-UAC-553
				TRNAV-UAC_554	TRNAV-UAC-554	TRNAV-UAC-554
				TRNAV-UAC_555	TRNAV-UAC-555	TRNAV-UAC-555
				TRNAV-UAC_556	TRNAV-UAC-556	TRNAV-UAC-556
				TRNAV-UAC_557	TRNAV-UAC-557	TRNAV-UAC-557
				TRNAV-UAC_558	TRNAV-UAC-558	TRNAV-UAC-558
				TRNAV-UAC_559	TRNAV-UAC-559	TRNAV-UAC-559
				TRNAV-UAC_56	TRNAV-UAC-56	TRNAV-UAC-56
				TRNAV-UAC_560	TRNAV-UAC-560	TRNAV-UAC-560
				TRNAV-UAC_561	TRNAV-UAC-561	TRNAV-UAC-561
				TRNAV-UAC_562	TRNAV-UAC-562	TRNAV-UAC-562
				TRNAV-UAC_563	TRNAV-UAC-563	TRNAV-UAC-563
				TRNAV-UAC_564	TRNAV-UAC-564	TRNAV-UAC-564
				TRNAV-UAC_565	TRNAV-UAC-565	TRNAV-UAC-565
				TRNAV-UAC_566	TRNAV-UAC-566	TRNAV-UAC-566
				TRNAV-UAC_567	TRNAV-UAC-567	TRNAV-UAC-567
				TRNAV-UAC_568	TRNAV-UAC-568	TRNAV-UAC-568
				TRNAV-UAC_569	TRNAV-UAC-569	TRNAV-UAC-569
				TRNAV-UAC_57	TRNAV-UAC-57	TRNAV-UAC-57
				TRNAV-UAC_570	TRNAV-UAC-570	TRNAV-UAC-570
				TRNAV-UAC_571	TRNAV-UAC-571	TRNAV-UAC-571
				TRNAV-UAC_572	TRNAV-UAC-572	TRNAV-UAC-572
				TRNAV-UAC_573	TRNAV-UAC-573	TRNAV-UAC-573
				TRNAV-UAC_574	TRNAV-UAC-574	TRNAV-UAC-574
				TRNAV-UAC_575	TRNAV-UAC-575	TRNAV-UAC-575
				TRNAV-UAC_576	TRNAV-UAC-576	TRNAV-UAC-576
				TRNAV-UAC_577	TRNAV-UAC-577	TRNAV-UAC-577
				TRNAV-UAC_578	TRNAV-UAC-578	TRNAV-UAC-578
				TRNAV-UAC_579	TRNAV-UAC-579	TRNAV-UAC-579
				TRNAV-UAC_58	TRNAV-UAC-58	TRNAV-UAC-58
				TRNAV-UAC_580	TRNAV-UAC-580	TRNAV-UAC-580
				TRNAV-UAC_581	TRNAV-UAC-581	TRNAV-UAC-581
				TRNAV-UAC_582	TRNAV-UAC-582	TRNAV-UAC-582
				TRNAV-UAC_583	TRNAV-UAC-583	TRNAV-UAC-583
				TRNAV-UAC_584	TRNAV-UAC-584	TRNAV-UAC-584
				TRNAV-UAC_585	TRNAV-UAC-585	TRNAV-UAC-585
				TRNAV-UAC_586	TRNAV-UAC-586	TRNAV-UAC-586
				TRNAV-UAC_587	TRNAV-UAC-587	TRNAV-UAC-587
				TRNAV-UAC_588	TRNAV-UAC-588	TRNAV-UAC-588
				TRNAV-UAC_589	TRNAV-UAC-589	TRNAV-UAC-589
				TRNAV-UAC_59	TRNAV-UAC-59	TRNAV-UAC-59
				TRNAV-UAC_590	TRNAV-UAC-590	TRNAV-UAC-590
				TRNAV-UAC_591	TRNAV-UAC-591	TRNAV-UAC-591
				TRNAV-UAC_592	TRNAV-UAC-592	TRNAV-UAC-592
				TRNAV-UAC_593	TRNAV-UAC-593	TRNAV-UAC-593
				TRNAV-UAC_594	TRNAV-UAC-594	TRNAV-UAC-594
				TRNAV-UAC_595	TRNAV-UAC-595	TRNAV-UAC-595
				TRNAV-UAC_596	TRNAV-UAC-596	TRNAV-UAC-596
				TRNAV-UAC_597	TRNAV-UAC-597	TRNAV-UAC-597
				TRNAV-UAC_598	TRNAV-UAC-598	TRNAV-UAC-598
				TRNAV-UAC_599	TRNAV-UAC-599	TRNAV-UAC-599
				TRNAV-UAC_6	TRNAV-UAC-6	TRNAV-UAC-6
				TRNAV-UAC_60	TRNAV-UAC-60	TRNAV-UAC-60
				TRNAV-UAC_600	TRNAV-UAC-600	TRNAV-UAC-600
				TRNAV-UAC_601	TRNAV-UAC-601	TRNAV-UAC-601
				TRNAV-UAC_602	TRNAV-UAC-602	TRNAV-UAC-602
				TRNAV-UAC_603	TRNAV-UAC-603	TRNAV-UAC-603
				TRNAV-UAC_604	TRNAV-UAC-604	TRNAV-UAC-604
				TRNAV-UAC_605	TRNAV-UAC-605	TRNAV-UAC-605
				TRNAV-UAC_606	TRNAV-UAC-606	TRNAV-UAC-606
				TRNAV-UAC_607	TRNAV-UAC-607	TRNAV-UAC-607
				TRNAV-UAC_608	TRNAV-UAC-608	TRNAV-UAC-608
				TRNAV-UAC_609	TRNAV-UAC-609	TRNAV-UAC-609
				TRNAV-UAC_61	TRNAV-UAC-61	TRNAV-UAC-61
				TRNAV-UAC_610	TRNAV-UAC-610	TRNAV-UAC-610
				TRNAV-UAC_611	TRNAV-UAC-611	TRNAV-UAC-611
				TRNAV-UAC_612	TRNAV-UAC-612	TRNAV-UAC-612
				TRNAV-UAC_613	TRNAV-UAC-613	TRNAV-UAC-613
				TRNAV-UAC_614	TRNAV-UAC-614	TRNAV-UAC-614
				TRNAV-UAC_615	TRNAV-UAC-615	TRNAV-UAC-615
				TRNAV-UAC_616	TRNAV-UAC-616	TRNAV-UAC-616
				TRNAV-UAC_617	TRNAV-UAC-617	TRNAV-UAC-617
				TRNAV-UAC_618	TRNAV-UAC-618	TRNAV-UAC-618
				TRNAV-UAC_619	TRNAV-UAC-619	TRNAV-UAC-619
				TRNAV-UAC_62	TRNAV-UAC-62	TRNAV-UAC-62
				TRNAV-UAC_620	TRNAV-UAC-620	TRNAV-UAC-620
				TRNAV-UAC_621	TRNAV-UAC-621	TRNAV-UAC-621
				TRNAV-UAC_622	TRNAV-UAC-622	TRNAV-UAC-622
				TRNAV-UAC_623	TRNAV-UAC-623	TRNAV-UAC-623
				TRNAV-UAC_624	TRNAV-UAC-624	TRNAV-UAC-624
				TRNAV-UAC_625	TRNAV-UAC-625	TRNAV-UAC-625
				TRNAV-UAC_626	TRNAV-UAC-626	TRNAV-UAC-626
				TRNAV-UAC_627	TRNAV-UAC-627	TRNAV-UAC-627
				TRNAV-UAC_628	TRNAV-UAC-628	TRNAV-UAC-628
				TRNAV-UAC_629	TRNAV-UAC-629	TRNAV-UAC-629
				TRNAV-UAC_63	TRNAV-UAC-63	TRNAV-UAC-63
				TRNAV-UAC_630	TRNAV-UAC-630	TRNAV-UAC-630
				TRNAV-UAC_631	TRNAV-UAC-631	TRNAV-UAC-631
				TRNAV-UAC_632	TRNAV-UAC-632	TRNAV-UAC-632
				TRNAV-UAC_633	TRNAV-UAC-633	TRNAV-UAC-633
				TRNAV-UAC_634	TRNAV-UAC-634	TRNAV-UAC-634
				TRNAV-UAC_635	TRNAV-UAC-635	TRNAV-UAC-635
				TRNAV-UAC_636	TRNAV-UAC-636	TRNAV-UAC-636
				TRNAV-UAC_637	TRNAV-UAC-637	TRNAV-UAC-637
				TRNAV-UAC_638	TRNAV-UAC-638	TRNAV-UAC-638
				TRNAV-UAC_639	TRNAV-UAC-639	TRNAV-UAC-639
				TRNAV-UAC_64	TRNAV-UAC-64	TRNAV-UAC-64
				TRNAV-UAC_640	TRNAV-UAC-640	TRNAV-UAC-640
				TRNAV-UAC_641	TRNAV-UAC-641	TRNAV-UAC-641
				TRNAV-UAC_642	TRNAV-UAC-642	TRNAV-UAC-642
				TRNAV-UAC_643	TRNAV-UAC-643	TRNAV-UAC-643
				TRNAV-UAC_644	TRNAV-UAC-644	TRNAV-UAC-644
				TRNAV-UAC_645	TRNAV-UAC-645	TRNAV-UAC-645
				TRNAV-UAC_646	TRNAV-UAC-646	TRNAV-UAC-646
				TRNAV-UAC_647	TRNAV-UAC-647	TRNAV-UAC-647
				TRNAV-UAC_648	TRNAV-UAC-648	TRNAV-UAC-648
				TRNAV-UAC_649	TRNAV-UAC-649	TRNAV-UAC-649
				TRNAV-UAC_65	TRNAV-UAC-65	TRNAV-UAC-65
				TRNAV-UAC_650	TRNAV-UAC-650	TRNAV-UAC-650
				TRNAV-UAC_651	TRNAV-UAC-651	TRNAV-UAC-651
				TRNAV-UAC_652	TRNAV-UAC-652	TRNAV-UAC-652
				TRNAV-UAC_653	TRNAV-UAC-653	TRNAV-UAC-653
				TRNAV-UAC_654	TRNAV-UAC-654	TRNAV-UAC-654
				TRNAV-UAC_655	TRNAV-UAC-655	TRNAV-UAC-655
				TRNAV-UAC_656	TRNAV-UAC-656	TRNAV-UAC-656
				TRNAV-UAC_657	TRNAV-UAC-657	TRNAV-UAC-657
				TRNAV-UAC_658	TRNAV-UAC-658	TRNAV-UAC-658
				TRNAV-UAC_659	TRNAV-UAC-659	TRNAV-UAC-659
				TRNAV-UAC_66	TRNAV-UAC-66	TRNAV-UAC-66
				TRNAV-UAC_660	TRNAV-UAC-660	TRNAV-UAC-660
				TRNAV-UAC_661	TRNAV-UAC-661	TRNAV-UAC-661
				TRNAV-UAC_662	TRNAV-UAC-662	TRNAV-UAC-662
				TRNAV-UAC_663	TRNAV-UAC-663	TRNAV-UAC-663
				TRNAV-UAC_664	TRNAV-UAC-664	TRNAV-UAC-664
				TRNAV-UAC_665	TRNAV-UAC-665	TRNAV-UAC-665
				TRNAV-UAC_666	TRNAV-UAC-666	TRNAV-UAC-666
				TRNAV-UAC_667	TRNAV-UAC-667	TRNAV-UAC-667
				TRNAV-UAC_668	TRNAV-UAC-668	TRNAV-UAC-668
				TRNAV-UAC_669	TRNAV-UAC-669	TRNAV-UAC-669
				TRNAV-UAC_67	TRNAV-UAC-67	TRNAV-UAC-67
				TRNAV-UAC_670	TRNAV-UAC-670	TRNAV-UAC-670
				TRNAV-UAC_671	TRNAV-UAC-671	TRNAV-UAC-671
				TRNAV-UAC_672	TRNAV-UAC-672	TRNAV-UAC-672
				TRNAV-UAC_673	TRNAV-UAC-673	TRNAV-UAC-673
				TRNAV-UAC_674	TRNAV-UAC-674	TRNAV-UAC-674
				TRNAV-UAC_675	TRNAV-UAC-675	TRNAV-UAC-675
				TRNAV-UAC_676	TRNAV-UAC-676	TRNAV-UAC-676
				TRNAV-UAC_68	TRNAV-UAC-68	TRNAV-UAC-68
				TRNAV-UAC_69	TRNAV-UAC-69	TRNAV-UAC-69
				TRNAV-UAC_7	TRNAV-UAC-7	TRNAV-UAC-7
				TRNAV-UAC_70	TRNAV-UAC-70	TRNAV-UAC-70
				TRNAV-UAC_71	TRNAV-UAC-71	TRNAV-UAC-71
				TRNAV-UAC_72	TRNAV-UAC-72	TRNAV-UAC-72
				TRNAV-UAC_73	TRNAV-UAC-73	TRNAV-UAC-73
				TRNAV-UAC_74	TRNAV-UAC-74	TRNAV-UAC-74
				TRNAV-UAC_75	TRNAV-UAC-75	TRNAV-UAC-75
				TRNAV-UAC_76	TRNAV-UAC-76	TRNAV-UAC-76
				TRNAV-UAC_77	TRNAV-UAC-77	TRNAV-UAC-77
				TRNAV-UAC_78	TRNAV-UAC-78	TRNAV-UAC-78
				TRNAV-UAC_79	TRNAV-UAC-79	TRNAV-UAC-79
				TRNAV-UAC_8	TRNAV-UAC-8	TRNAV-UAC-8
				TRNAV-UAC_80	TRNAV-UAC-80	TRNAV-UAC-80
				TRNAV-UAC_81	TRNAV-UAC-81	TRNAV-UAC-81
				TRNAV-UAC_82	TRNAV-UAC-82	TRNAV-UAC-82
				TRNAV-UAC_83	TRNAV-UAC-83	TRNAV-UAC-83
				TRNAV-UAC_84	TRNAV-UAC-84	TRNAV-UAC-84
				TRNAV-UAC_85	TRNAV-UAC-85	TRNAV-UAC-85
				TRNAV-UAC_86	TRNAV-UAC-86	TRNAV-UAC-86
				TRNAV-UAC_87	TRNAV-UAC-87	TRNAV-UAC-87
				TRNAV-UAC_88	TRNAV-UAC-88	TRNAV-UAC-88
				TRNAV-UAC_89	TRNAV-UAC-89	TRNAV-UAC-89
				TRNAV-UAC_9	TRNAV-UAC-9	TRNAV-UAC-9
				TRNAV-UAC_90	TRNAV-UAC-90	TRNAV-UAC-90
				TRNAV-UAC_91	TRNAV-UAC-91	TRNAV-UAC-91
				TRNAV-UAC_92	TRNAV-UAC-92	TRNAV-UAC-92
				TRNAV-UAC_93	TRNAV-UAC-93	TRNAV-UAC-93
				TRNAV-UAC_94	TRNAV-UAC-94	TRNAV-UAC-94
				TRNAV-UAC_95	TRNAV-UAC-95	TRNAV-UAC-95
				TRNAV-UAC_96	TRNAV-UAC-96	TRNAV-UAC-96
				TRNAV-UAC_97	TRNAV-UAC-97	TRNAV-UAC-97
				TRNAV-UAC_98	TRNAV-UAC-98	TRNAV-UAC-98
				TRNAV-UAC_99	TRNAV-UAC-99	TRNAV-UAC-99
				TRNAW-CCA	TRNAW-CCA	TRNAW-CCA
				TRNAW-CCA_1	TRNAW-CCA-1	TRNAW-CCA-1
				TRNAW-CCA_10	TRNAW-CCA-10	TRNAW-CCA-10
				TRNAW-CCA_100	TRNAW-CCA-100	TRNAW-CCA-100
				TRNAW-CCA_101	TRNAW-CCA-101	TRNAW-CCA-101
				TRNAW-CCA_102	TRNAW-CCA-102	TRNAW-CCA-102
				TRNAW-CCA_103	TRNAW-CCA-103	TRNAW-CCA-103
				TRNAW-CCA_104	TRNAW-CCA-104	TRNAW-CCA-104
				TRNAW-CCA_105	TRNAW-CCA-105	TRNAW-CCA-105
				TRNAW-CCA_106	TRNAW-CCA-106	TRNAW-CCA-106
				TRNAW-CCA_107	TRNAW-CCA-107	TRNAW-CCA-107
				TRNAW-CCA_108	TRNAW-CCA-108	TRNAW-CCA-108
				TRNAW-CCA_109	TRNAW-CCA-109	TRNAW-CCA-109
				TRNAW-CCA_11	TRNAW-CCA-11	TRNAW-CCA-11
				TRNAW-CCA_110	TRNAW-CCA-110	TRNAW-CCA-110
				TRNAW-CCA_111	TRNAW-CCA-111	TRNAW-CCA-111
				TRNAW-CCA_112	TRNAW-CCA-112	TRNAW-CCA-112
				TRNAW-CCA_113	TRNAW-CCA-113	TRNAW-CCA-113
				TRNAW-CCA_114	TRNAW-CCA-114	TRNAW-CCA-114
				TRNAW-CCA_115	TRNAW-CCA-115	TRNAW-CCA-115
				TRNAW-CCA_116	TRNAW-CCA-116	TRNAW-CCA-116
				TRNAW-CCA_117	TRNAW-CCA-117	TRNAW-CCA-117
				TRNAW-CCA_118	TRNAW-CCA-118	TRNAW-CCA-118
				TRNAW-CCA_119	TRNAW-CCA-119	TRNAW-CCA-119
				TRNAW-CCA_12	TRNAW-CCA-12	TRNAW-CCA-12
				TRNAW-CCA_120	TRNAW-CCA-120	TRNAW-CCA-120
				TRNAW-CCA_121	TRNAW-CCA-121	TRNAW-CCA-121
				TRNAW-CCA_122	TRNAW-CCA-122	TRNAW-CCA-122
				TRNAW-CCA_123	TRNAW-CCA-123	TRNAW-CCA-123
				TRNAW-CCA_124	TRNAW-CCA-124	TRNAW-CCA-124
				TRNAW-CCA_125	TRNAW-CCA-125	TRNAW-CCA-125
				TRNAW-CCA_126	TRNAW-CCA-126	TRNAW-CCA-126
				TRNAW-CCA_127	TRNAW-CCA-127	TRNAW-CCA-127
				TRNAW-CCA_128	TRNAW-CCA-128	TRNAW-CCA-128
				TRNAW-CCA_129	TRNAW-CCA-129	TRNAW-CCA-129
				TRNAW-CCA_13	TRNAW-CCA-13	TRNAW-CCA-13
				TRNAW-CCA_130	TRNAW-CCA-130	TRNAW-CCA-130
				TRNAW-CCA_131	TRNAW-CCA-131	TRNAW-CCA-131
				TRNAW-CCA_132	TRNAW-CCA-132	TRNAW-CCA-132
				TRNAW-CCA_133	TRNAW-CCA-133	TRNAW-CCA-133
				TRNAW-CCA_134	TRNAW-CCA-134	TRNAW-CCA-134
				TRNAW-CCA_135	TRNAW-CCA-135	TRNAW-CCA-135
				TRNAW-CCA_136	TRNAW-CCA-136	TRNAW-CCA-136
				TRNAW-CCA_137	TRNAW-CCA-137	TRNAW-CCA-137
				TRNAW-CCA_138	TRNAW-CCA-138	TRNAW-CCA-138
				TRNAW-CCA_139	TRNAW-CCA-139	TRNAW-CCA-139
				TRNAW-CCA_14	TRNAW-CCA-14	TRNAW-CCA-14
				TRNAW-CCA_140	TRNAW-CCA-140	TRNAW-CCA-140
				TRNAW-CCA_141	TRNAW-CCA-141	TRNAW-CCA-141
				TRNAW-CCA_142	TRNAW-CCA-142	TRNAW-CCA-142
				TRNAW-CCA_143	TRNAW-CCA-143	TRNAW-CCA-143
				TRNAW-CCA_144	TRNAW-CCA-144	TRNAW-CCA-144
				TRNAW-CCA_145	TRNAW-CCA-145	TRNAW-CCA-145
				TRNAW-CCA_146	TRNAW-CCA-146	TRNAW-CCA-146
				TRNAW-CCA_147	TRNAW-CCA-147	TRNAW-CCA-147
				TRNAW-CCA_148	TRNAW-CCA-148	TRNAW-CCA-148
				TRNAW-CCA_149	TRNAW-CCA-149	TRNAW-CCA-149
				TRNAW-CCA_15	TRNAW-CCA-15	TRNAW-CCA-15
				TRNAW-CCA_150	TRNAW-CCA-150	TRNAW-CCA-150
				TRNAW-CCA_151	TRNAW-CCA-151	TRNAW-CCA-151
				TRNAW-CCA_152	TRNAW-CCA-152	TRNAW-CCA-152
				TRNAW-CCA_153	TRNAW-CCA-153	TRNAW-CCA-153
				TRNAW-CCA_154	TRNAW-CCA-154	TRNAW-CCA-154
				TRNAW-CCA_155	TRNAW-CCA-155	TRNAW-CCA-155
				TRNAW-CCA_156	TRNAW-CCA-156	TRNAW-CCA-156
				TRNAW-CCA_157	TRNAW-CCA-157	TRNAW-CCA-157
				TRNAW-CCA_158	TRNAW-CCA-158	TRNAW-CCA-158
				TRNAW-CCA_159	TRNAW-CCA-159	TRNAW-CCA-159
				TRNAW-CCA_16	TRNAW-CCA-16	TRNAW-CCA-16
				TRNAW-CCA_160	TRNAW-CCA-160	TRNAW-CCA-160
				TRNAW-CCA_161	TRNAW-CCA-161	TRNAW-CCA-161
				TRNAW-CCA_162	TRNAW-CCA-162	TRNAW-CCA-162
				TRNAW-CCA_163	TRNAW-CCA-163	TRNAW-CCA-163
				TRNAW-CCA_164	TRNAW-CCA-164	TRNAW-CCA-164
				TRNAW-CCA_165	TRNAW-CCA-165	TRNAW-CCA-165
				TRNAW-CCA_166	TRNAW-CCA-166	TRNAW-CCA-166
				TRNAW-CCA_167	TRNAW-CCA-167	TRNAW-CCA-167
				TRNAW-CCA_168	TRNAW-CCA-168	TRNAW-CCA-168
				TRNAW-CCA_169	TRNAW-CCA-169	TRNAW-CCA-169
				TRNAW-CCA_17	TRNAW-CCA-17	TRNAW-CCA-17
				TRNAW-CCA_170	TRNAW-CCA-170	TRNAW-CCA-170
				TRNAW-CCA_171	TRNAW-CCA-171	TRNAW-CCA-171
				TRNAW-CCA_172	TRNAW-CCA-172	TRNAW-CCA-172
				TRNAW-CCA_173	TRNAW-CCA-173	TRNAW-CCA-173
				TRNAW-CCA_174	TRNAW-CCA-174	TRNAW-CCA-174
				TRNAW-CCA_175	TRNAW-CCA-175	TRNAW-CCA-175
				TRNAW-CCA_176	TRNAW-CCA-176	TRNAW-CCA-176
				TRNAW-CCA_177	TRNAW-CCA-177	TRNAW-CCA-177
				TRNAW-CCA_178	TRNAW-CCA-178	TRNAW-CCA-178
				TRNAW-CCA_179	TRNAW-CCA-179	TRNAW-CCA-179
				TRNAW-CCA_18	TRNAW-CCA-18	TRNAW-CCA-18
				TRNAW-CCA_180	TRNAW-CCA-180	TRNAW-CCA-180
				TRNAW-CCA_181	TRNAW-CCA-181	TRNAW-CCA-181
				TRNAW-CCA_182	TRNAW-CCA-182	TRNAW-CCA-182
				TRNAW-CCA_183	TRNAW-CCA-183	TRNAW-CCA-183
				TRNAW-CCA_184	TRNAW-CCA-184	TRNAW-CCA-184
				TRNAW-CCA_185	TRNAW-CCA-185	TRNAW-CCA-185
				TRNAW-CCA_186	TRNAW-CCA-186	TRNAW-CCA-186
				TRNAW-CCA_187	TRNAW-CCA-187	TRNAW-CCA-187
				TRNAW-CCA_188	TRNAW-CCA-188	TRNAW-CCA-188
				TRNAW-CCA_189	TRNAW-CCA-189	TRNAW-CCA-189
				TRNAW-CCA_19	TRNAW-CCA-19	TRNAW-CCA-19
				TRNAW-CCA_190	TRNAW-CCA-190	TRNAW-CCA-190
				TRNAW-CCA_191	TRNAW-CCA-191	TRNAW-CCA-191
				TRNAW-CCA_192	TRNAW-CCA-192	TRNAW-CCA-192
				TRNAW-CCA_193	TRNAW-CCA-193	TRNAW-CCA-193
				TRNAW-CCA_194	TRNAW-CCA-194	TRNAW-CCA-194
				TRNAW-CCA_195	TRNAW-CCA-195	TRNAW-CCA-195
				TRNAW-CCA_196	TRNAW-CCA-196	TRNAW-CCA-196
				TRNAW-CCA_197	TRNAW-CCA-197	TRNAW-CCA-197
				TRNAW-CCA_198	TRNAW-CCA-198	TRNAW-CCA-198
				TRNAW-CCA_199	TRNAW-CCA-199	TRNAW-CCA-199
				TRNAW-CCA_2	TRNAW-CCA-2	TRNAW-CCA-2
				TRNAW-CCA_20	TRNAW-CCA-20	TRNAW-CCA-20
				TRNAW-CCA_200	TRNAW-CCA-200	TRNAW-CCA-200
				TRNAW-CCA_201	TRNAW-CCA-201	TRNAW-CCA-201
				TRNAW-CCA_202	TRNAW-CCA-202	TRNAW-CCA-202
				TRNAW-CCA_203	TRNAW-CCA-203	TRNAW-CCA-203
				TRNAW-CCA_204	TRNAW-CCA-204	TRNAW-CCA-204
				TRNAW-CCA_205	TRNAW-CCA-205	TRNAW-CCA-205
				TRNAW-CCA_206	TRNAW-CCA-206	TRNAW-CCA-206
				TRNAW-CCA_207	TRNAW-CCA-207	TRNAW-CCA-207
				TRNAW-CCA_208	TRNAW-CCA-208	TRNAW-CCA-208
				TRNAW-CCA_209	TRNAW-CCA-209	TRNAW-CCA-209
				TRNAW-CCA_21	TRNAW-CCA-21	TRNAW-CCA-21
				TRNAW-CCA_210	TRNAW-CCA-210	TRNAW-CCA-210
				TRNAW-CCA_211	TRNAW-CCA-211	TRNAW-CCA-211
				TRNAW-CCA_212	TRNAW-CCA-212	TRNAW-CCA-212
				TRNAW-CCA_213	TRNAW-CCA-213	TRNAW-CCA-213
				TRNAW-CCA_214	TRNAW-CCA-214	TRNAW-CCA-214
				TRNAW-CCA_215	TRNAW-CCA-215	TRNAW-CCA-215
				TRNAW-CCA_216	TRNAW-CCA-216	TRNAW-CCA-216
				TRNAW-CCA_217	TRNAW-CCA-217	TRNAW-CCA-217
				TRNAW-CCA_218	TRNAW-CCA-218	TRNAW-CCA-218
				TRNAW-CCA_219	TRNAW-CCA-219	TRNAW-CCA-219
				TRNAW-CCA_22	TRNAW-CCA-22	TRNAW-CCA-22
				TRNAW-CCA_220	TRNAW-CCA-220	TRNAW-CCA-220
				TRNAW-CCA_221	TRNAW-CCA-221	TRNAW-CCA-221
				TRNAW-CCA_222	TRNAW-CCA-222	TRNAW-CCA-222
				TRNAW-CCA_223	TRNAW-CCA-223	TRNAW-CCA-223
				TRNAW-CCA_224	TRNAW-CCA-224	TRNAW-CCA-224
				TRNAW-CCA_225	TRNAW-CCA-225	TRNAW-CCA-225
				TRNAW-CCA_226	TRNAW-CCA-226	TRNAW-CCA-226
				TRNAW-CCA_227	TRNAW-CCA-227	TRNAW-CCA-227
				TRNAW-CCA_228	TRNAW-CCA-228	TRNAW-CCA-228
				TRNAW-CCA_229	TRNAW-CCA-229	TRNAW-CCA-229
				TRNAW-CCA_23	TRNAW-CCA-23	TRNAW-CCA-23
				TRNAW-CCA_230	TRNAW-CCA-230	TRNAW-CCA-230
				TRNAW-CCA_231	TRNAW-CCA-231	TRNAW-CCA-231
				TRNAW-CCA_232	TRNAW-CCA-232	TRNAW-CCA-232
				TRNAW-CCA_233	TRNAW-CCA-233	TRNAW-CCA-233
				TRNAW-CCA_234	TRNAW-CCA-234	TRNAW-CCA-234
				TRNAW-CCA_235	TRNAW-CCA-235	TRNAW-CCA-235
				TRNAW-CCA_236	TRNAW-CCA-236	TRNAW-CCA-236
				TRNAW-CCA_237	TRNAW-CCA-237	TRNAW-CCA-237
				TRNAW-CCA_238	TRNAW-CCA-238	TRNAW-CCA-238
				TRNAW-CCA_239	TRNAW-CCA-239	TRNAW-CCA-239
				TRNAW-CCA_24	TRNAW-CCA-24	TRNAW-CCA-24
				TRNAW-CCA_240	TRNAW-CCA-240	TRNAW-CCA-240
				TRNAW-CCA_241	TRNAW-CCA-241	TRNAW-CCA-241
				TRNAW-CCA_242	TRNAW-CCA-242	TRNAW-CCA-242
				TRNAW-CCA_243	TRNAW-CCA-243	TRNAW-CCA-243
				TRNAW-CCA_244	TRNAW-CCA-244	TRNAW-CCA-244
				TRNAW-CCA_245	TRNAW-CCA-245	TRNAW-CCA-245
				TRNAW-CCA_246	TRNAW-CCA-246	TRNAW-CCA-246
				TRNAW-CCA_247	TRNAW-CCA-247	TRNAW-CCA-247
				TRNAW-CCA_248	TRNAW-CCA-248	TRNAW-CCA-248
				TRNAW-CCA_249	TRNAW-CCA-249	TRNAW-CCA-249
				TRNAW-CCA_25	TRNAW-CCA-25	TRNAW-CCA-25
				TRNAW-CCA_250	TRNAW-CCA-250	TRNAW-CCA-250
				TRNAW-CCA_251	TRNAW-CCA-251	TRNAW-CCA-251
				TRNAW-CCA_252	TRNAW-CCA-252	TRNAW-CCA-252
				TRNAW-CCA_253	TRNAW-CCA-253	TRNAW-CCA-253
				TRNAW-CCA_254	TRNAW-CCA-254	TRNAW-CCA-254
				TRNAW-CCA_255	TRNAW-CCA-255	TRNAW-CCA-255
				TRNAW-CCA_256	TRNAW-CCA-256	TRNAW-CCA-256
				TRNAW-CCA_257	TRNAW-CCA-257	TRNAW-CCA-257
				TRNAW-CCA_258	TRNAW-CCA-258	TRNAW-CCA-258
				TRNAW-CCA_259	TRNAW-CCA-259	TRNAW-CCA-259
				TRNAW-CCA_26	TRNAW-CCA-26	TRNAW-CCA-26
				TRNAW-CCA_260	TRNAW-CCA-260	TRNAW-CCA-260
				TRNAW-CCA_261	TRNAW-CCA-261	TRNAW-CCA-261
				TRNAW-CCA_262	TRNAW-CCA-262	TRNAW-CCA-262
				TRNAW-CCA_263	TRNAW-CCA-263	TRNAW-CCA-263
				TRNAW-CCA_264	TRNAW-CCA-264	TRNAW-CCA-264
				TRNAW-CCA_265	TRNAW-CCA-265	TRNAW-CCA-265
				TRNAW-CCA_266	TRNAW-CCA-266	TRNAW-CCA-266
				TRNAW-CCA_267	TRNAW-CCA-267	TRNAW-CCA-267
				TRNAW-CCA_268	TRNAW-CCA-268	TRNAW-CCA-268
				TRNAW-CCA_269	TRNAW-CCA-269	TRNAW-CCA-269
				TRNAW-CCA_27	TRNAW-CCA-27	TRNAW-CCA-27
				TRNAW-CCA_270	TRNAW-CCA-270	TRNAW-CCA-270
				TRNAW-CCA_271	TRNAW-CCA-271	TRNAW-CCA-271
				TRNAW-CCA_272	TRNAW-CCA-272	TRNAW-CCA-272
				TRNAW-CCA_273	TRNAW-CCA-273	TRNAW-CCA-273
				TRNAW-CCA_274	TRNAW-CCA-274	TRNAW-CCA-274
				TRNAW-CCA_275	TRNAW-CCA-275	TRNAW-CCA-275
				TRNAW-CCA_276	TRNAW-CCA-276	TRNAW-CCA-276
				TRNAW-CCA_277	TRNAW-CCA-277	TRNAW-CCA-277
				TRNAW-CCA_278	TRNAW-CCA-278	TRNAW-CCA-278
				TRNAW-CCA_279	TRNAW-CCA-279	TRNAW-CCA-279
				TRNAW-CCA_28	TRNAW-CCA-28	TRNAW-CCA-28
				TRNAW-CCA_280	TRNAW-CCA-280	TRNAW-CCA-280
				TRNAW-CCA_281	TRNAW-CCA-281	TRNAW-CCA-281
				TRNAW-CCA_282	TRNAW-CCA-282	TRNAW-CCA-282
				TRNAW-CCA_283	TRNAW-CCA-283	TRNAW-CCA-283
				TRNAW-CCA_284	TRNAW-CCA-284	TRNAW-CCA-284
				TRNAW-CCA_285	TRNAW-CCA-285	TRNAW-CCA-285
				TRNAW-CCA_286	TRNAW-CCA-286	TRNAW-CCA-286
				TRNAW-CCA_287	TRNAW-CCA-287	TRNAW-CCA-287
				TRNAW-CCA_288	TRNAW-CCA-288	TRNAW-CCA-288
				TRNAW-CCA_289	TRNAW-CCA-289	TRNAW-CCA-289
				TRNAW-CCA_29	TRNAW-CCA-29	TRNAW-CCA-29
				TRNAW-CCA_290	TRNAW-CCA-290	TRNAW-CCA-290
				TRNAW-CCA_291	TRNAW-CCA-291	TRNAW-CCA-291
				TRNAW-CCA_292	TRNAW-CCA-292	TRNAW-CCA-292
				TRNAW-CCA_293	TRNAW-CCA-293	TRNAW-CCA-293
				TRNAW-CCA_294	TRNAW-CCA-294	TRNAW-CCA-294
				TRNAW-CCA_295	TRNAW-CCA-295	TRNAW-CCA-295
				TRNAW-CCA_296	TRNAW-CCA-296	TRNAW-CCA-296
				TRNAW-CCA_297	TRNAW-CCA-297	TRNAW-CCA-297
				TRNAW-CCA_298	TRNAW-CCA-298	TRNAW-CCA-298
				TRNAW-CCA_299	TRNAW-CCA-299	TRNAW-CCA-299
				TRNAW-CCA_3	TRNAW-CCA-3	TRNAW-CCA-3
				TRNAW-CCA_30	TRNAW-CCA-30	TRNAW-CCA-30
				TRNAW-CCA_300	TRNAW-CCA-300	TRNAW-CCA-300
				TRNAW-CCA_301	TRNAW-CCA-301	TRNAW-CCA-301
				TRNAW-CCA_302	TRNAW-CCA-302	TRNAW-CCA-302
				TRNAW-CCA_303	TRNAW-CCA-303	TRNAW-CCA-303
				TRNAW-CCA_304	TRNAW-CCA-304	TRNAW-CCA-304
				TRNAW-CCA_305	TRNAW-CCA-305	TRNAW-CCA-305
				TRNAW-CCA_306	TRNAW-CCA-306	TRNAW-CCA-306
				TRNAW-CCA_307	TRNAW-CCA-307	TRNAW-CCA-307
				TRNAW-CCA_308	TRNAW-CCA-308	TRNAW-CCA-308
				TRNAW-CCA_309	TRNAW-CCA-309	TRNAW-CCA-309
				TRNAW-CCA_31	TRNAW-CCA-31	TRNAW-CCA-31
				TRNAW-CCA_310	TRNAW-CCA-310	TRNAW-CCA-310
				TRNAW-CCA_311	TRNAW-CCA-311	TRNAW-CCA-311
				TRNAW-CCA_312	TRNAW-CCA-312	TRNAW-CCA-312
				TRNAW-CCA_313	TRNAW-CCA-313	TRNAW-CCA-313
				TRNAW-CCA_314	TRNAW-CCA-314	TRNAW-CCA-314
				TRNAW-CCA_315	TRNAW-CCA-315	TRNAW-CCA-315
				TRNAW-CCA_316	TRNAW-CCA-316	TRNAW-CCA-316
				TRNAW-CCA_317	TRNAW-CCA-317	TRNAW-CCA-317
				TRNAW-CCA_318	TRNAW-CCA-318	TRNAW-CCA-318
				TRNAW-CCA_319	TRNAW-CCA-319	TRNAW-CCA-319
				TRNAW-CCA_32	TRNAW-CCA-32	TRNAW-CCA-32
				TRNAW-CCA_320	TRNAW-CCA-320	TRNAW-CCA-320
				TRNAW-CCA_321	TRNAW-CCA-321	TRNAW-CCA-321
				TRNAW-CCA_322	TRNAW-CCA-322	TRNAW-CCA-322
				TRNAW-CCA_323	TRNAW-CCA-323	TRNAW-CCA-323
				TRNAW-CCA_324	TRNAW-CCA-324	TRNAW-CCA-324
				TRNAW-CCA_325	TRNAW-CCA-325	TRNAW-CCA-325
				TRNAW-CCA_326	TRNAW-CCA-326	TRNAW-CCA-326
				TRNAW-CCA_327	TRNAW-CCA-327	TRNAW-CCA-327
				TRNAW-CCA_328	TRNAW-CCA-328	TRNAW-CCA-328
				TRNAW-CCA_329	TRNAW-CCA-329	TRNAW-CCA-329
				TRNAW-CCA_33	TRNAW-CCA-33	TRNAW-CCA-33
				TRNAW-CCA_330	TRNAW-CCA-330	TRNAW-CCA-330
				TRNAW-CCA_331	TRNAW-CCA-331	TRNAW-CCA-331
				TRNAW-CCA_332	TRNAW-CCA-332	TRNAW-CCA-332
				TRNAW-CCA_333	TRNAW-CCA-333	TRNAW-CCA-333
				TRNAW-CCA_334	TRNAW-CCA-334	TRNAW-CCA-334
				TRNAW-CCA_335	TRNAW-CCA-335	TRNAW-CCA-335
				TRNAW-CCA_336	TRNAW-CCA-336	TRNAW-CCA-336
				TRNAW-CCA_337	TRNAW-CCA-337	TRNAW-CCA-337
				TRNAW-CCA_338	TRNAW-CCA-338	TRNAW-CCA-338
				TRNAW-CCA_339	TRNAW-CCA-339	TRNAW-CCA-339
				TRNAW-CCA_34	TRNAW-CCA-34	TRNAW-CCA-34
				TRNAW-CCA_340	TRNAW-CCA-340	TRNAW-CCA-340
				TRNAW-CCA_341	TRNAW-CCA-341	TRNAW-CCA-341
				TRNAW-CCA_342	TRNAW-CCA-342	TRNAW-CCA-342
				TRNAW-CCA_343	TRNAW-CCA-343	TRNAW-CCA-343
				TRNAW-CCA_344	TRNAW-CCA-344	TRNAW-CCA-344
				TRNAW-CCA_345	TRNAW-CCA-345	TRNAW-CCA-345
				TRNAW-CCA_346	TRNAW-CCA-346	TRNAW-CCA-346
				TRNAW-CCA_347	TRNAW-CCA-347	TRNAW-CCA-347
				TRNAW-CCA_348	TRNAW-CCA-348	TRNAW-CCA-348
				TRNAW-CCA_349	TRNAW-CCA-349	TRNAW-CCA-349
				TRNAW-CCA_35	TRNAW-CCA-35	TRNAW-CCA-35
				TRNAW-CCA_350	TRNAW-CCA-350	TRNAW-CCA-350
				TRNAW-CCA_351	TRNAW-CCA-351	TRNAW-CCA-351
				TRNAW-CCA_352	TRNAW-CCA-352	TRNAW-CCA-352
				TRNAW-CCA_353	TRNAW-CCA-353	TRNAW-CCA-353
				TRNAW-CCA_354	TRNAW-CCA-354	TRNAW-CCA-354
				TRNAW-CCA_355	TRNAW-CCA-355	TRNAW-CCA-355
				TRNAW-CCA_356	TRNAW-CCA-356	TRNAW-CCA-356
				TRNAW-CCA_357	TRNAW-CCA-357	TRNAW-CCA-357
				TRNAW-CCA_358	TRNAW-CCA-358	TRNAW-CCA-358
				TRNAW-CCA_359	TRNAW-CCA-359	TRNAW-CCA-359
				TRNAW-CCA_36	TRNAW-CCA-36	TRNAW-CCA-36
				TRNAW-CCA_360	TRNAW-CCA-360	TRNAW-CCA-360
				TRNAW-CCA_361	TRNAW-CCA-361	TRNAW-CCA-361
				TRNAW-CCA_362	TRNAW-CCA-362	TRNAW-CCA-362
				TRNAW-CCA_363	TRNAW-CCA-363	TRNAW-CCA-363
				TRNAW-CCA_364	TRNAW-CCA-364	TRNAW-CCA-364
				TRNAW-CCA_365	TRNAW-CCA-365	TRNAW-CCA-365
				TRNAW-CCA_366	TRNAW-CCA-366	TRNAW-CCA-366
				TRNAW-CCA_367	TRNAW-CCA-367	TRNAW-CCA-367
				TRNAW-CCA_368	TRNAW-CCA-368	TRNAW-CCA-368
				TRNAW-CCA_369	TRNAW-CCA-369	TRNAW-CCA-369
				TRNAW-CCA_37	TRNAW-CCA-37	TRNAW-CCA-37
				TRNAW-CCA_370	TRNAW-CCA-370	TRNAW-CCA-370
				TRNAW-CCA_371	TRNAW-CCA-371	TRNAW-CCA-371
				TRNAW-CCA_372	TRNAW-CCA-372	TRNAW-CCA-372
				TRNAW-CCA_373	TRNAW-CCA-373	TRNAW-CCA-373
				TRNAW-CCA_374	TRNAW-CCA-374	TRNAW-CCA-374
				TRNAW-CCA_375	TRNAW-CCA-375	TRNAW-CCA-375
				TRNAW-CCA_376	TRNAW-CCA-376	TRNAW-CCA-376
				TRNAW-CCA_377	TRNAW-CCA-377	TRNAW-CCA-377
				TRNAW-CCA_378	TRNAW-CCA-378	TRNAW-CCA-378
				TRNAW-CCA_379	TRNAW-CCA-379	TRNAW-CCA-379
				TRNAW-CCA_38	TRNAW-CCA-38	TRNAW-CCA-38
				TRNAW-CCA_380	TRNAW-CCA-380	TRNAW-CCA-380
				TRNAW-CCA_381	TRNAW-CCA-381	TRNAW-CCA-381
				TRNAW-CCA_382	TRNAW-CCA-382	TRNAW-CCA-382
				TRNAW-CCA_383	TRNAW-CCA-383	TRNAW-CCA-383
				TRNAW-CCA_384	TRNAW-CCA-384	TRNAW-CCA-384
				TRNAW-CCA_385	TRNAW-CCA-385	TRNAW-CCA-385
				TRNAW-CCA_386	TRNAW-CCA-386	TRNAW-CCA-386
				TRNAW-CCA_387	TRNAW-CCA-387	TRNAW-CCA-387
				TRNAW-CCA_388	TRNAW-CCA-388	TRNAW-CCA-388
				TRNAW-CCA_389	TRNAW-CCA-389	TRNAW-CCA-389
				TRNAW-CCA_39	TRNAW-CCA-39	TRNAW-CCA-39
				TRNAW-CCA_390	TRNAW-CCA-390	TRNAW-CCA-390
				TRNAW-CCA_391	TRNAW-CCA-391	TRNAW-CCA-391
				TRNAW-CCA_392	TRNAW-CCA-392	TRNAW-CCA-392
				TRNAW-CCA_393	TRNAW-CCA-393	TRNAW-CCA-393
				TRNAW-CCA_394	TRNAW-CCA-394	TRNAW-CCA-394
				TRNAW-CCA_395	TRNAW-CCA-395	TRNAW-CCA-395
				TRNAW-CCA_396	TRNAW-CCA-396	TRNAW-CCA-396
				TRNAW-CCA_397	TRNAW-CCA-397	TRNAW-CCA-397
				TRNAW-CCA_398	TRNAW-CCA-398	TRNAW-CCA-398
				TRNAW-CCA_399	TRNAW-CCA-399	TRNAW-CCA-399
				TRNAW-CCA_4	TRNAW-CCA-4	TRNAW-CCA-4
				TRNAW-CCA_40	TRNAW-CCA-40	TRNAW-CCA-40
				TRNAW-CCA_400	TRNAW-CCA-400	TRNAW-CCA-400
				TRNAW-CCA_401	TRNAW-CCA-401	TRNAW-CCA-401
				TRNAW-CCA_402	TRNAW-CCA-402	TRNAW-CCA-402
				TRNAW-CCA_403	TRNAW-CCA-403	TRNAW-CCA-403
				TRNAW-CCA_404	TRNAW-CCA-404	TRNAW-CCA-404
				TRNAW-CCA_405	TRNAW-CCA-405	TRNAW-CCA-405
				TRNAW-CCA_406	TRNAW-CCA-406	TRNAW-CCA-406
				TRNAW-CCA_407	TRNAW-CCA-407	TRNAW-CCA-407
				TRNAW-CCA_408	TRNAW-CCA-408	TRNAW-CCA-408
				TRNAW-CCA_409	TRNAW-CCA-409	TRNAW-CCA-409
				TRNAW-CCA_41	TRNAW-CCA-41	TRNAW-CCA-41
				TRNAW-CCA_410	TRNAW-CCA-410	TRNAW-CCA-410
				TRNAW-CCA_411	TRNAW-CCA-411	TRNAW-CCA-411
				TRNAW-CCA_412	TRNAW-CCA-412	TRNAW-CCA-412
				TRNAW-CCA_413	TRNAW-CCA-413	TRNAW-CCA-413
				TRNAW-CCA_414	TRNAW-CCA-414	TRNAW-CCA-414
				TRNAW-CCA_415	TRNAW-CCA-415	TRNAW-CCA-415
				TRNAW-CCA_416	TRNAW-CCA-416	TRNAW-CCA-416
				TRNAW-CCA_417	TRNAW-CCA-417	TRNAW-CCA-417
				TRNAW-CCA_418	TRNAW-CCA-418	TRNAW-CCA-418
				TRNAW-CCA_419	TRNAW-CCA-419	TRNAW-CCA-419
				TRNAW-CCA_42	TRNAW-CCA-42	TRNAW-CCA-42
				TRNAW-CCA_420	TRNAW-CCA-420	TRNAW-CCA-420
				TRNAW-CCA_421	TRNAW-CCA-421	TRNAW-CCA-421
				TRNAW-CCA_422	TRNAW-CCA-422	TRNAW-CCA-422
				TRNAW-CCA_423	TRNAW-CCA-423	TRNAW-CCA-423
				TRNAW-CCA_424	TRNAW-CCA-424	TRNAW-CCA-424
				TRNAW-CCA_425	TRNAW-CCA-425	TRNAW-CCA-425
				TRNAW-CCA_426	TRNAW-CCA-426	TRNAW-CCA-426
				TRNAW-CCA_427	TRNAW-CCA-427	TRNAW-CCA-427
				TRNAW-CCA_428	TRNAW-CCA-428	TRNAW-CCA-428
				TRNAW-CCA_429	TRNAW-CCA-429	TRNAW-CCA-429
				TRNAW-CCA_43	TRNAW-CCA-43	TRNAW-CCA-43
				TRNAW-CCA_430	TRNAW-CCA-430	TRNAW-CCA-430
				TRNAW-CCA_431	TRNAW-CCA-431	TRNAW-CCA-431
				TRNAW-CCA_432	TRNAW-CCA-432	TRNAW-CCA-432
				TRNAW-CCA_433	TRNAW-CCA-433	TRNAW-CCA-433
				TRNAW-CCA_434	TRNAW-CCA-434	TRNAW-CCA-434
				TRNAW-CCA_435	TRNAW-CCA-435	TRNAW-CCA-435
				TRNAW-CCA_436	TRNAW-CCA-436	TRNAW-CCA-436
				TRNAW-CCA_437	TRNAW-CCA-437	TRNAW-CCA-437
				TRNAW-CCA_438	TRNAW-CCA-438	TRNAW-CCA-438
				TRNAW-CCA_439	TRNAW-CCA-439	TRNAW-CCA-439
				TRNAW-CCA_44	TRNAW-CCA-44	TRNAW-CCA-44
				TRNAW-CCA_440	TRNAW-CCA-440	TRNAW-CCA-440
				TRNAW-CCA_441	TRNAW-CCA-441	TRNAW-CCA-441
				TRNAW-CCA_442	TRNAW-CCA-442	TRNAW-CCA-442
				TRNAW-CCA_443	TRNAW-CCA-443	TRNAW-CCA-443
				TRNAW-CCA_444	TRNAW-CCA-444	TRNAW-CCA-444
				TRNAW-CCA_445	TRNAW-CCA-445	TRNAW-CCA-445
				TRNAW-CCA_446	TRNAW-CCA-446	TRNAW-CCA-446
				TRNAW-CCA_447	TRNAW-CCA-447	TRNAW-CCA-447
				TRNAW-CCA_448	TRNAW-CCA-448	TRNAW-CCA-448
				TRNAW-CCA_449	TRNAW-CCA-449	TRNAW-CCA-449
				TRNAW-CCA_45	TRNAW-CCA-45	TRNAW-CCA-45
				TRNAW-CCA_450	TRNAW-CCA-450	TRNAW-CCA-450
				TRNAW-CCA_451	TRNAW-CCA-451	TRNAW-CCA-451
				TRNAW-CCA_452	TRNAW-CCA-452	TRNAW-CCA-452
				TRNAW-CCA_453	TRNAW-CCA-453	TRNAW-CCA-453
				TRNAW-CCA_454	TRNAW-CCA-454	TRNAW-CCA-454
				TRNAW-CCA_455	TRNAW-CCA-455	TRNAW-CCA-455
				TRNAW-CCA_456	TRNAW-CCA-456	TRNAW-CCA-456
				TRNAW-CCA_457	TRNAW-CCA-457	TRNAW-CCA-457
				TRNAW-CCA_458	TRNAW-CCA-458	TRNAW-CCA-458
				TRNAW-CCA_459	TRNAW-CCA-459	TRNAW-CCA-459
				TRNAW-CCA_46	TRNAW-CCA-46	TRNAW-CCA-46
				TRNAW-CCA_460	TRNAW-CCA-460	TRNAW-CCA-460
				TRNAW-CCA_461	TRNAW-CCA-461	TRNAW-CCA-461
				TRNAW-CCA_462	TRNAW-CCA-462	TRNAW-CCA-462
				TRNAW-CCA_463	TRNAW-CCA-463	TRNAW-CCA-463
				TRNAW-CCA_464	TRNAW-CCA-464	TRNAW-CCA-464
				TRNAW-CCA_465	TRNAW-CCA-465	TRNAW-CCA-465
				TRNAW-CCA_466	TRNAW-CCA-466	TRNAW-CCA-466
				TRNAW-CCA_467	TRNAW-CCA-467	TRNAW-CCA-467
				TRNAW-CCA_468	TRNAW-CCA-468	TRNAW-CCA-468
				TRNAW-CCA_469	TRNAW-CCA-469	TRNAW-CCA-469
				TRNAW-CCA_47	TRNAW-CCA-47	TRNAW-CCA-47
				TRNAW-CCA_470	TRNAW-CCA-470	TRNAW-CCA-470
				TRNAW-CCA_471	TRNAW-CCA-471	TRNAW-CCA-471
				TRNAW-CCA_472	TRNAW-CCA-472	TRNAW-CCA-472
				TRNAW-CCA_473	TRNAW-CCA-473	TRNAW-CCA-473
				TRNAW-CCA_474	TRNAW-CCA-474	TRNAW-CCA-474
				TRNAW-CCA_475	TRNAW-CCA-475	TRNAW-CCA-475
				TRNAW-CCA_476	TRNAW-CCA-476	TRNAW-CCA-476
				TRNAW-CCA_477	TRNAW-CCA-477	TRNAW-CCA-477
				TRNAW-CCA_478	TRNAW-CCA-478	TRNAW-CCA-478
				TRNAW-CCA_479	TRNAW-CCA-479	TRNAW-CCA-479
				TRNAW-CCA_48	TRNAW-CCA-48	TRNAW-CCA-48
				TRNAW-CCA_480	TRNAW-CCA-480	TRNAW-CCA-480
				TRNAW-CCA_481	TRNAW-CCA-481	TRNAW-CCA-481
				TRNAW-CCA_482	TRNAW-CCA-482	TRNAW-CCA-482
				TRNAW-CCA_483	TRNAW-CCA-483	TRNAW-CCA-483
				TRNAW-CCA_484	TRNAW-CCA-484	TRNAW-CCA-484
				TRNAW-CCA_485	TRNAW-CCA-485	TRNAW-CCA-485
				TRNAW-CCA_486	TRNAW-CCA-486	TRNAW-CCA-486
				TRNAW-CCA_487	TRNAW-CCA-487	TRNAW-CCA-487
				TRNAW-CCA_488	TRNAW-CCA-488	TRNAW-CCA-488
				TRNAW-CCA_489	TRNAW-CCA-489	TRNAW-CCA-489
				TRNAW-CCA_49	TRNAW-CCA-49	TRNAW-CCA-49
				TRNAW-CCA_490	TRNAW-CCA-490	TRNAW-CCA-490
				TRNAW-CCA_491	TRNAW-CCA-491	TRNAW-CCA-491
				TRNAW-CCA_492	TRNAW-CCA-492	TRNAW-CCA-492
				TRNAW-CCA_493	TRNAW-CCA-493	TRNAW-CCA-493
				TRNAW-CCA_494	TRNAW-CCA-494	TRNAW-CCA-494
				TRNAW-CCA_495	TRNAW-CCA-495	TRNAW-CCA-495
				TRNAW-CCA_496	TRNAW-CCA-496	TRNAW-CCA-496
				TRNAW-CCA_497	TRNAW-CCA-497	TRNAW-CCA-497
				TRNAW-CCA_498	TRNAW-CCA-498	TRNAW-CCA-498
				TRNAW-CCA_499	TRNAW-CCA-499	TRNAW-CCA-499
				TRNAW-CCA_5	TRNAW-CCA-5	TRNAW-CCA-5
				TRNAW-CCA_50	TRNAW-CCA-50	TRNAW-CCA-50
				TRNAW-CCA_500	TRNAW-CCA-500	TRNAW-CCA-500
				TRNAW-CCA_501	TRNAW-CCA-501	TRNAW-CCA-501
				TRNAW-CCA_502	TRNAW-CCA-502	TRNAW-CCA-502
				TRNAW-CCA_503	TRNAW-CCA-503	TRNAW-CCA-503
				TRNAW-CCA_504	TRNAW-CCA-504	TRNAW-CCA-504
				TRNAW-CCA_505	TRNAW-CCA-505	TRNAW-CCA-505
				TRNAW-CCA_506	TRNAW-CCA-506	TRNAW-CCA-506
				TRNAW-CCA_507	TRNAW-CCA-507	TRNAW-CCA-507
				TRNAW-CCA_508	TRNAW-CCA-508	TRNAW-CCA-508
				TRNAW-CCA_509	TRNAW-CCA-509	TRNAW-CCA-509
				TRNAW-CCA_51	TRNAW-CCA-51	TRNAW-CCA-51
				TRNAW-CCA_510	TRNAW-CCA-510	TRNAW-CCA-510
				TRNAW-CCA_511	TRNAW-CCA-511	TRNAW-CCA-511
				TRNAW-CCA_512	TRNAW-CCA-512	TRNAW-CCA-512
				TRNAW-CCA_513	TRNAW-CCA-513	TRNAW-CCA-513
				TRNAW-CCA_514	TRNAW-CCA-514	TRNAW-CCA-514
				TRNAW-CCA_515	TRNAW-CCA-515	TRNAW-CCA-515
				TRNAW-CCA_516	TRNAW-CCA-516	TRNAW-CCA-516
				TRNAW-CCA_517	TRNAW-CCA-517	TRNAW-CCA-517
				TRNAW-CCA_518	TRNAW-CCA-518	TRNAW-CCA-518
				TRNAW-CCA_519	TRNAW-CCA-519	TRNAW-CCA-519
				TRNAW-CCA_52	TRNAW-CCA-52	TRNAW-CCA-52
				TRNAW-CCA_520	TRNAW-CCA-520	TRNAW-CCA-520
				TRNAW-CCA_521	TRNAW-CCA-521	TRNAW-CCA-521
				TRNAW-CCA_522	TRNAW-CCA-522	TRNAW-CCA-522
				TRNAW-CCA_523	TRNAW-CCA-523	TRNAW-CCA-523
				TRNAW-CCA_524	TRNAW-CCA-524	TRNAW-CCA-524
				TRNAW-CCA_525	TRNAW-CCA-525	TRNAW-CCA-525
				TRNAW-CCA_526	TRNAW-CCA-526	TRNAW-CCA-526
				TRNAW-CCA_527	TRNAW-CCA-527	TRNAW-CCA-527
				TRNAW-CCA_528	TRNAW-CCA-528	TRNAW-CCA-528
				TRNAW-CCA_529	TRNAW-CCA-529	TRNAW-CCA-529
				TRNAW-CCA_53	TRNAW-CCA-53	TRNAW-CCA-53
				TRNAW-CCA_530	TRNAW-CCA-530	TRNAW-CCA-530
				TRNAW-CCA_531	TRNAW-CCA-531	TRNAW-CCA-531
				TRNAW-CCA_532	TRNAW-CCA-532	TRNAW-CCA-532
				TRNAW-CCA_533	TRNAW-CCA-533	TRNAW-CCA-533
				TRNAW-CCA_534	TRNAW-CCA-534	TRNAW-CCA-534
				TRNAW-CCA_535	TRNAW-CCA-535	TRNAW-CCA-535
				TRNAW-CCA_536	TRNAW-CCA-536	TRNAW-CCA-536
				TRNAW-CCA_537	TRNAW-CCA-537	TRNAW-CCA-537
				TRNAW-CCA_538	TRNAW-CCA-538	TRNAW-CCA-538
				TRNAW-CCA_539	TRNAW-CCA-539	TRNAW-CCA-539
				TRNAW-CCA_54	TRNAW-CCA-54	TRNAW-CCA-54
				TRNAW-CCA_540	TRNAW-CCA-540	TRNAW-CCA-540
				TRNAW-CCA_541	TRNAW-CCA-541	TRNAW-CCA-541
				TRNAW-CCA_542	TRNAW-CCA-542	TRNAW-CCA-542
				TRNAW-CCA_543	TRNAW-CCA-543	TRNAW-CCA-543
				TRNAW-CCA_544	TRNAW-CCA-544	TRNAW-CCA-544
				TRNAW-CCA_545	TRNAW-CCA-545	TRNAW-CCA-545
				TRNAW-CCA_546	TRNAW-CCA-546	TRNAW-CCA-546
				TRNAW-CCA_547	TRNAW-CCA-547	TRNAW-CCA-547
				TRNAW-CCA_548	TRNAW-CCA-548	TRNAW-CCA-548
				TRNAW-CCA_549	TRNAW-CCA-549	TRNAW-CCA-549
				TRNAW-CCA_55	TRNAW-CCA-55	TRNAW-CCA-55
				TRNAW-CCA_550	TRNAW-CCA-550	TRNAW-CCA-550
				TRNAW-CCA_551	TRNAW-CCA-551	TRNAW-CCA-551
				TRNAW-CCA_552	TRNAW-CCA-552	TRNAW-CCA-552
				TRNAW-CCA_553	TRNAW-CCA-553	TRNAW-CCA-553
				TRNAW-CCA_554	TRNAW-CCA-554	TRNAW-CCA-554
				TRNAW-CCA_555	TRNAW-CCA-555	TRNAW-CCA-555
				TRNAW-CCA_556	TRNAW-CCA-556	TRNAW-CCA-556
				TRNAW-CCA_557	TRNAW-CCA-557	TRNAW-CCA-557
				TRNAW-CCA_558	TRNAW-CCA-558	TRNAW-CCA-558
				TRNAW-CCA_559	TRNAW-CCA-559	TRNAW-CCA-559
				TRNAW-CCA_56	TRNAW-CCA-56	TRNAW-CCA-56
				TRNAW-CCA_560	TRNAW-CCA-560	TRNAW-CCA-560
				TRNAW-CCA_561	TRNAW-CCA-561	TRNAW-CCA-561
				TRNAW-CCA_562	TRNAW-CCA-562	TRNAW-CCA-562
				TRNAW-CCA_563	TRNAW-CCA-563	TRNAW-CCA-563
				TRNAW-CCA_564	TRNAW-CCA-564	TRNAW-CCA-564
				TRNAW-CCA_565	TRNAW-CCA-565	TRNAW-CCA-565
				TRNAW-CCA_566	TRNAW-CCA-566	TRNAW-CCA-566
				TRNAW-CCA_567	TRNAW-CCA-567	TRNAW-CCA-567
				TRNAW-CCA_568	TRNAW-CCA-568	TRNAW-CCA-568
				TRNAW-CCA_569	TRNAW-CCA-569	TRNAW-CCA-569
				TRNAW-CCA_57	TRNAW-CCA-57	TRNAW-CCA-57
				TRNAW-CCA_570	TRNAW-CCA-570	TRNAW-CCA-570
				TRNAW-CCA_571	TRNAW-CCA-571	TRNAW-CCA-571
				TRNAW-CCA_572	TRNAW-CCA-572	TRNAW-CCA-572
				TRNAW-CCA_573	TRNAW-CCA-573	TRNAW-CCA-573
				TRNAW-CCA_574	TRNAW-CCA-574	TRNAW-CCA-574
				TRNAW-CCA_575	TRNAW-CCA-575	TRNAW-CCA-575
				TRNAW-CCA_576	TRNAW-CCA-576	TRNAW-CCA-576
				TRNAW-CCA_577	TRNAW-CCA-577	TRNAW-CCA-577
				TRNAW-CCA_578	TRNAW-CCA-578	TRNAW-CCA-578
				TRNAW-CCA_579	TRNAW-CCA-579	TRNAW-CCA-579
				TRNAW-CCA_58	TRNAW-CCA-58	TRNAW-CCA-58
				TRNAW-CCA_580	TRNAW-CCA-580	TRNAW-CCA-580
				TRNAW-CCA_581	TRNAW-CCA-581	TRNAW-CCA-581
				TRNAW-CCA_582	TRNAW-CCA-582	TRNAW-CCA-582
				TRNAW-CCA_583	TRNAW-CCA-583	TRNAW-CCA-583
				TRNAW-CCA_584	TRNAW-CCA-584	TRNAW-CCA-584
				TRNAW-CCA_585	TRNAW-CCA-585	TRNAW-CCA-585
				TRNAW-CCA_586	TRNAW-CCA-586	TRNAW-CCA-586
				TRNAW-CCA_587	TRNAW-CCA-587	TRNAW-CCA-587
				TRNAW-CCA_588	TRNAW-CCA-588	TRNAW-CCA-588
				TRNAW-CCA_589	TRNAW-CCA-589	TRNAW-CCA-589
				TRNAW-CCA_59	TRNAW-CCA-59	TRNAW-CCA-59
				TRNAW-CCA_590	TRNAW-CCA-590	TRNAW-CCA-590
				TRNAW-CCA_591	TRNAW-CCA-591	TRNAW-CCA-591
				TRNAW-CCA_592	TRNAW-CCA-592	TRNAW-CCA-592
				TRNAW-CCA_593	TRNAW-CCA-593	TRNAW-CCA-593
				TRNAW-CCA_594	TRNAW-CCA-594	TRNAW-CCA-594
				TRNAW-CCA_595	TRNAW-CCA-595	TRNAW-CCA-595
				TRNAW-CCA_596	TRNAW-CCA-596	TRNAW-CCA-596
				TRNAW-CCA_597	TRNAW-CCA-597	TRNAW-CCA-597
				TRNAW-CCA_598	TRNAW-CCA-598	TRNAW-CCA-598
				TRNAW-CCA_599	TRNAW-CCA-599	TRNAW-CCA-599
				TRNAW-CCA_6	TRNAW-CCA-6	TRNAW-CCA-6
				TRNAW-CCA_60	TRNAW-CCA-60	TRNAW-CCA-60
				TRNAW-CCA_600	TRNAW-CCA-600	TRNAW-CCA-600
				TRNAW-CCA_601	TRNAW-CCA-601	TRNAW-CCA-601
				TRNAW-CCA_602	TRNAW-CCA-602	TRNAW-CCA-602
				TRNAW-CCA_603	TRNAW-CCA-603	TRNAW-CCA-603
				TRNAW-CCA_604	TRNAW-CCA-604	TRNAW-CCA-604
				TRNAW-CCA_605	TRNAW-CCA-605	TRNAW-CCA-605
				TRNAW-CCA_606	TRNAW-CCA-606	TRNAW-CCA-606
				TRNAW-CCA_607	TRNAW-CCA-607	TRNAW-CCA-607
				TRNAW-CCA_608	TRNAW-CCA-608	TRNAW-CCA-608
				TRNAW-CCA_609	TRNAW-CCA-609	TRNAW-CCA-609
				TRNAW-CCA_61	TRNAW-CCA-61	TRNAW-CCA-61
				TRNAW-CCA_610	TRNAW-CCA-610	TRNAW-CCA-610
				TRNAW-CCA_611	TRNAW-CCA-611	TRNAW-CCA-611
				TRNAW-CCA_612	TRNAW-CCA-612	TRNAW-CCA-612
				TRNAW-CCA_613	TRNAW-CCA-613	TRNAW-CCA-613
				TRNAW-CCA_614	TRNAW-CCA-614	TRNAW-CCA-614
				TRNAW-CCA_615	TRNAW-CCA-615	TRNAW-CCA-615
				TRNAW-CCA_616	TRNAW-CCA-616	TRNAW-CCA-616
				TRNAW-CCA_617	TRNAW-CCA-617	TRNAW-CCA-617
				TRNAW-CCA_618	TRNAW-CCA-618	TRNAW-CCA-618
				TRNAW-CCA_619	TRNAW-CCA-619	TRNAW-CCA-619
				TRNAW-CCA_62	TRNAW-CCA-62	TRNAW-CCA-62
				TRNAW-CCA_620	TRNAW-CCA-620	TRNAW-CCA-620
				TRNAW-CCA_621	TRNAW-CCA-621	TRNAW-CCA-621
				TRNAW-CCA_622	TRNAW-CCA-622	TRNAW-CCA-622
				TRNAW-CCA_623	TRNAW-CCA-623	TRNAW-CCA-623
				TRNAW-CCA_624	TRNAW-CCA-624	TRNAW-CCA-624
				TRNAW-CCA_625	TRNAW-CCA-625	TRNAW-CCA-625
				TRNAW-CCA_626	TRNAW-CCA-626	TRNAW-CCA-626
				TRNAW-CCA_627	TRNAW-CCA-627	TRNAW-CCA-627
				TRNAW-CCA_628	TRNAW-CCA-628	TRNAW-CCA-628
				TRNAW-CCA_629	TRNAW-CCA-629	TRNAW-CCA-629
				TRNAW-CCA_63	TRNAW-CCA-63	TRNAW-CCA-63
				TRNAW-CCA_630	TRNAW-CCA-630	TRNAW-CCA-630
				TRNAW-CCA_631	TRNAW-CCA-631	TRNAW-CCA-631
				TRNAW-CCA_632	TRNAW-CCA-632	TRNAW-CCA-632
				TRNAW-CCA_633	TRNAW-CCA-633	TRNAW-CCA-633
				TRNAW-CCA_634	TRNAW-CCA-634	TRNAW-CCA-634
				TRNAW-CCA_635	TRNAW-CCA-635	TRNAW-CCA-635
				TRNAW-CCA_636	TRNAW-CCA-636	TRNAW-CCA-636
				TRNAW-CCA_637	TRNAW-CCA-637	TRNAW-CCA-637
				TRNAW-CCA_638	TRNAW-CCA-638	TRNAW-CCA-638
				TRNAW-CCA_639	TRNAW-CCA-639	TRNAW-CCA-639
				TRNAW-CCA_64	TRNAW-CCA-64	TRNAW-CCA-64
				TRNAW-CCA_640	TRNAW-CCA-640	TRNAW-CCA-640
				TRNAW-CCA_641	TRNAW-CCA-641	TRNAW-CCA-641
				TRNAW-CCA_642	TRNAW-CCA-642	TRNAW-CCA-642
				TRNAW-CCA_643	TRNAW-CCA-643	TRNAW-CCA-643
				TRNAW-CCA_644	TRNAW-CCA-644	TRNAW-CCA-644
				TRNAW-CCA_645	TRNAW-CCA-645	TRNAW-CCA-645
				TRNAW-CCA_646	TRNAW-CCA-646	TRNAW-CCA-646
				TRNAW-CCA_647	TRNAW-CCA-647	TRNAW-CCA-647
				TRNAW-CCA_648	TRNAW-CCA-648	TRNAW-CCA-648
				TRNAW-CCA_649	TRNAW-CCA-649	TRNAW-CCA-649
				TRNAW-CCA_65	TRNAW-CCA-65	TRNAW-CCA-65
				TRNAW-CCA_650	TRNAW-CCA-650	TRNAW-CCA-650
				TRNAW-CCA_651	TRNAW-CCA-651	TRNAW-CCA-651
				TRNAW-CCA_652	TRNAW-CCA-652	TRNAW-CCA-652
				TRNAW-CCA_653	TRNAW-CCA-653	TRNAW-CCA-653
				TRNAW-CCA_654	TRNAW-CCA-654	TRNAW-CCA-654
				TRNAW-CCA_655	TRNAW-CCA-655	TRNAW-CCA-655
				TRNAW-CCA_656	TRNAW-CCA-656	TRNAW-CCA-656
				TRNAW-CCA_657	TRNAW-CCA-657	TRNAW-CCA-657
				TRNAW-CCA_658	TRNAW-CCA-658	TRNAW-CCA-658
				TRNAW-CCA_659	TRNAW-CCA-659	TRNAW-CCA-659
				TRNAW-CCA_66	TRNAW-CCA-66	TRNAW-CCA-66
				TRNAW-CCA_660	TRNAW-CCA-660	TRNAW-CCA-660
				TRNAW-CCA_661	TRNAW-CCA-661	TRNAW-CCA-661
				TRNAW-CCA_662	TRNAW-CCA-662	TRNAW-CCA-662
				TRNAW-CCA_663	TRNAW-CCA-663	TRNAW-CCA-663
				TRNAW-CCA_664	TRNAW-CCA-664	TRNAW-CCA-664
				TRNAW-CCA_665	TRNAW-CCA-665	TRNAW-CCA-665
				TRNAW-CCA_666	TRNAW-CCA-666	TRNAW-CCA-666
				TRNAW-CCA_667	TRNAW-CCA-667	TRNAW-CCA-667
				TRNAW-CCA_668	TRNAW-CCA-668	TRNAW-CCA-668
				TRNAW-CCA_669	TRNAW-CCA-669	TRNAW-CCA-669
				TRNAW-CCA_67	TRNAW-CCA-67	TRNAW-CCA-67
				TRNAW-CCA_670	TRNAW-CCA-670	TRNAW-CCA-670
				TRNAW-CCA_671	TRNAW-CCA-671	TRNAW-CCA-671
				TRNAW-CCA_672	TRNAW-CCA-672	TRNAW-CCA-672
				TRNAW-CCA_673	TRNAW-CCA-673	TRNAW-CCA-673
				TRNAW-CCA_674	TRNAW-CCA-674	TRNAW-CCA-674
				TRNAW-CCA_675	TRNAW-CCA-675	TRNAW-CCA-675
				TRNAW-CCA_676	TRNAW-CCA-676	TRNAW-CCA-676
				TRNAW-CCA_68	TRNAW-CCA-68	TRNAW-CCA-68
				TRNAW-CCA_69	TRNAW-CCA-69	TRNAW-CCA-69
				TRNAW-CCA_7	TRNAW-CCA-7	TRNAW-CCA-7
				TRNAW-CCA_70	TRNAW-CCA-70	TRNAW-CCA-70
				TRNAW-CCA_71	TRNAW-CCA-71	TRNAW-CCA-71
				TRNAW-CCA_72	TRNAW-CCA-72	TRNAW-CCA-72
				TRNAW-CCA_73	TRNAW-CCA-73	TRNAW-CCA-73
				TRNAW-CCA_74	TRNAW-CCA-74	TRNAW-CCA-74
				TRNAW-CCA_75	TRNAW-CCA-75	TRNAW-CCA-75
				TRNAW-CCA_76	TRNAW-CCA-76	TRNAW-CCA-76
				TRNAW-CCA_77	TRNAW-CCA-77	TRNAW-CCA-77
				TRNAW-CCA_78	TRNAW-CCA-78	TRNAW-CCA-78
				TRNAW-CCA_79	TRNAW-CCA-79	TRNAW-CCA-79
				TRNAW-CCA_8	TRNAW-CCA-8	TRNAW-CCA-8
				TRNAW-CCA_80	TRNAW-CCA-80	TRNAW-CCA-80
				TRNAW-CCA_81	TRNAW-CCA-81	TRNAW-CCA-81
				TRNAW-CCA_82	TRNAW-CCA-82	TRNAW-CCA-82
				TRNAW-CCA_83	TRNAW-CCA-83	TRNAW-CCA-83
				TRNAW-CCA_84	TRNAW-CCA-84	TRNAW-CCA-84
				TRNAW-CCA_85	TRNAW-CCA-85	TRNAW-CCA-85
				TRNAW-CCA_86	TRNAW-CCA-86	TRNAW-CCA-86
				TRNAW-CCA_87	TRNAW-CCA-87	TRNAW-CCA-87
				TRNAW-CCA_88	TRNAW-CCA-88	TRNAW-CCA-88
				TRNAW-CCA_89	TRNAW-CCA-89	TRNAW-CCA-89
				TRNAW-CCA_9	TRNAW-CCA-9	TRNAW-CCA-9
				TRNAW-CCA_90	TRNAW-CCA-90	TRNAW-CCA-90
				TRNAW-CCA_91	TRNAW-CCA-91	TRNAW-CCA-91
				TRNAW-CCA_92	TRNAW-CCA-92	TRNAW-CCA-92
				TRNAW-CCA_93	TRNAW-CCA-93	TRNAW-CCA-93
				TRNAW-CCA_94	TRNAW-CCA-94	TRNAW-CCA-94
				TRNAW-CCA_95	TRNAW-CCA-95	TRNAW-CCA-95
				TRNAW-CCA_96	TRNAW-CCA-96	TRNAW-CCA-96
				TRNAW-CCA_97	TRNAW-CCA-97	TRNAW-CCA-97
				TRNAW-CCA_98	TRNAW-CCA-98	TRNAW-CCA-98
				TRNAW-CCA_99	TRNAW-CCA-99	TRNAW-CCA-99
				TRNAY-AUA	TRNAY-AUA	TRNAY-AUA
				TRNAY-GUA	TRNAY-GUA	TRNAY-GUA
				TRNAY-GUA_1	TRNAY-GUA-1	TRNAY-GUA-1
				TRNAY-GUA_10	TRNAY-GUA-10	TRNAY-GUA-10
				TRNAY-GUA_100	TRNAY-GUA-100	TRNAY-GUA-100
				TRNAY-GUA_101	TRNAY-GUA-101	TRNAY-GUA-101
				TRNAY-GUA_102	TRNAY-GUA-102	TRNAY-GUA-102
				TRNAY-GUA_103	TRNAY-GUA-103	TRNAY-GUA-103
				TRNAY-GUA_104	TRNAY-GUA-104	TRNAY-GUA-104
				TRNAY-GUA_105	TRNAY-GUA-105	TRNAY-GUA-105
				TRNAY-GUA_106	TRNAY-GUA-106	TRNAY-GUA-106
				TRNAY-GUA_107	TRNAY-GUA-107	TRNAY-GUA-107
				TRNAY-GUA_108	TRNAY-GUA-108	TRNAY-GUA-108
				TRNAY-GUA_109	TRNAY-GUA-109	TRNAY-GUA-109
				TRNAY-GUA_11	TRNAY-GUA-11	TRNAY-GUA-11
				TRNAY-GUA_110	TRNAY-GUA-110	TRNAY-GUA-110
				TRNAY-GUA_111	TRNAY-GUA-111	TRNAY-GUA-111
				TRNAY-GUA_112	TRNAY-GUA-112	TRNAY-GUA-112
				TRNAY-GUA_113	TRNAY-GUA-113	TRNAY-GUA-113
				TRNAY-GUA_114	TRNAY-GUA-114	TRNAY-GUA-114
				TRNAY-GUA_115	TRNAY-GUA-115	TRNAY-GUA-115
				TRNAY-GUA_116	TRNAY-GUA-116	TRNAY-GUA-116
				TRNAY-GUA_117	TRNAY-GUA-117	TRNAY-GUA-117
				TRNAY-GUA_118	TRNAY-GUA-118	TRNAY-GUA-118
				TRNAY-GUA_119	TRNAY-GUA-119	TRNAY-GUA-119
				TRNAY-GUA_12	TRNAY-GUA-12	TRNAY-GUA-12
				TRNAY-GUA_120	TRNAY-GUA-120	TRNAY-GUA-120
				TRNAY-GUA_121	TRNAY-GUA-121	TRNAY-GUA-121
				TRNAY-GUA_122	TRNAY-GUA-122	TRNAY-GUA-122
				TRNAY-GUA_123	TRNAY-GUA-123	TRNAY-GUA-123
				TRNAY-GUA_124	TRNAY-GUA-124	TRNAY-GUA-124
				TRNAY-GUA_125	TRNAY-GUA-125	TRNAY-GUA-125
				TRNAY-GUA_126	TRNAY-GUA-126	TRNAY-GUA-126
				TRNAY-GUA_127	TRNAY-GUA-127	TRNAY-GUA-127
				TRNAY-GUA_128	TRNAY-GUA-128	TRNAY-GUA-128
				TRNAY-GUA_129	TRNAY-GUA-129	TRNAY-GUA-129
				TRNAY-GUA_13	TRNAY-GUA-13	TRNAY-GUA-13
				TRNAY-GUA_130	TRNAY-GUA-130	TRNAY-GUA-130
				TRNAY-GUA_131	TRNAY-GUA-131	TRNAY-GUA-131
				TRNAY-GUA_132	TRNAY-GUA-132	TRNAY-GUA-132
				TRNAY-GUA_133	TRNAY-GUA-133	TRNAY-GUA-133
				TRNAY-GUA_134	TRNAY-GUA-134	TRNAY-GUA-134
				TRNAY-GUA_135	TRNAY-GUA-135	TRNAY-GUA-135
				TRNAY-GUA_136	TRNAY-GUA-136	TRNAY-GUA-136
				TRNAY-GUA_137	TRNAY-GUA-137	TRNAY-GUA-137
				TRNAY-GUA_138	TRNAY-GUA-138	TRNAY-GUA-138
				TRNAY-GUA_139	TRNAY-GUA-139	TRNAY-GUA-139
				TRNAY-GUA_14	TRNAY-GUA-14	TRNAY-GUA-14
				TRNAY-GUA_140	TRNAY-GUA-140	TRNAY-GUA-140
				TRNAY-GUA_141	TRNAY-GUA-141	TRNAY-GUA-141
				TRNAY-GUA_142	TRNAY-GUA-142	TRNAY-GUA-142
				TRNAY-GUA_143	TRNAY-GUA-143	TRNAY-GUA-143
				TRNAY-GUA_144	TRNAY-GUA-144	TRNAY-GUA-144
				TRNAY-GUA_145	TRNAY-GUA-145	TRNAY-GUA-145
				TRNAY-GUA_146	TRNAY-GUA-146	TRNAY-GUA-146
				TRNAY-GUA_147	TRNAY-GUA-147	TRNAY-GUA-147
				TRNAY-GUA_148	TRNAY-GUA-148	TRNAY-GUA-148
				TRNAY-GUA_149	TRNAY-GUA-149	TRNAY-GUA-149
				TRNAY-GUA_15	TRNAY-GUA-15	TRNAY-GUA-15
				TRNAY-GUA_150	TRNAY-GUA-150	TRNAY-GUA-150
				TRNAY-GUA_151	TRNAY-GUA-151	TRNAY-GUA-151
				TRNAY-GUA_152	TRNAY-GUA-152	TRNAY-GUA-152
				TRNAY-GUA_153	TRNAY-GUA-153	TRNAY-GUA-153
				TRNAY-GUA_154	TRNAY-GUA-154	TRNAY-GUA-154
				TRNAY-GUA_155	TRNAY-GUA-155	TRNAY-GUA-155
				TRNAY-GUA_156	TRNAY-GUA-156	TRNAY-GUA-156
				TRNAY-GUA_157	TRNAY-GUA-157	TRNAY-GUA-157
				TRNAY-GUA_158	TRNAY-GUA-158	TRNAY-GUA-158
				TRNAY-GUA_159	TRNAY-GUA-159	TRNAY-GUA-159
				TRNAY-GUA_16	TRNAY-GUA-16	TRNAY-GUA-16
				TRNAY-GUA_160	TRNAY-GUA-160	TRNAY-GUA-160
				TRNAY-GUA_161	TRNAY-GUA-161	TRNAY-GUA-161
				TRNAY-GUA_162	TRNAY-GUA-162	TRNAY-GUA-162
				TRNAY-GUA_163	TRNAY-GUA-163	TRNAY-GUA-163
				TRNAY-GUA_164	TRNAY-GUA-164	TRNAY-GUA-164
				TRNAY-GUA_165	TRNAY-GUA-165	TRNAY-GUA-165
				TRNAY-GUA_166	TRNAY-GUA-166	TRNAY-GUA-166
				TRNAY-GUA_167	TRNAY-GUA-167	TRNAY-GUA-167
				TRNAY-GUA_168	TRNAY-GUA-168	TRNAY-GUA-168
				TRNAY-GUA_169	TRNAY-GUA-169	TRNAY-GUA-169
				TRNAY-GUA_17	TRNAY-GUA-17	TRNAY-GUA-17
				TRNAY-GUA_170	TRNAY-GUA-170	TRNAY-GUA-170
				TRNAY-GUA_171	TRNAY-GUA-171	TRNAY-GUA-171
				TRNAY-GUA_172	TRNAY-GUA-172	TRNAY-GUA-172
				TRNAY-GUA_173	TRNAY-GUA-173	TRNAY-GUA-173
				TRNAY-GUA_174	TRNAY-GUA-174	TRNAY-GUA-174
				TRNAY-GUA_175	TRNAY-GUA-175	TRNAY-GUA-175
				TRNAY-GUA_176	TRNAY-GUA-176	TRNAY-GUA-176
				TRNAY-GUA_177	TRNAY-GUA-177	TRNAY-GUA-177
				TRNAY-GUA_178	TRNAY-GUA-178	TRNAY-GUA-178
				TRNAY-GUA_179	TRNAY-GUA-179	TRNAY-GUA-179
				TRNAY-GUA_18	TRNAY-GUA-18	TRNAY-GUA-18
				TRNAY-GUA_180	TRNAY-GUA-180	TRNAY-GUA-180
				TRNAY-GUA_181	TRNAY-GUA-181	TRNAY-GUA-181
				TRNAY-GUA_182	TRNAY-GUA-182	TRNAY-GUA-182
				TRNAY-GUA_183	TRNAY-GUA-183	TRNAY-GUA-183
				TRNAY-GUA_184	TRNAY-GUA-184	TRNAY-GUA-184
				TRNAY-GUA_185	TRNAY-GUA-185	TRNAY-GUA-185
				TRNAY-GUA_186	TRNAY-GUA-186	TRNAY-GUA-186
				TRNAY-GUA_187	TRNAY-GUA-187	TRNAY-GUA-187
				TRNAY-GUA_188	TRNAY-GUA-188	TRNAY-GUA-188
				TRNAY-GUA_189	TRNAY-GUA-189	TRNAY-GUA-189
				TRNAY-GUA_19	TRNAY-GUA-19	TRNAY-GUA-19
				TRNAY-GUA_190	TRNAY-GUA-190	TRNAY-GUA-190
				TRNAY-GUA_191	TRNAY-GUA-191	TRNAY-GUA-191
				TRNAY-GUA_192	TRNAY-GUA-192	TRNAY-GUA-192
				TRNAY-GUA_193	TRNAY-GUA-193	TRNAY-GUA-193
				TRNAY-GUA_194	TRNAY-GUA-194	TRNAY-GUA-194
				TRNAY-GUA_195	TRNAY-GUA-195	TRNAY-GUA-195
				TRNAY-GUA_196	TRNAY-GUA-196	TRNAY-GUA-196
				TRNAY-GUA_197	TRNAY-GUA-197	TRNAY-GUA-197
				TRNAY-GUA_198	TRNAY-GUA-198	TRNAY-GUA-198
				TRNAY-GUA_199	TRNAY-GUA-199	TRNAY-GUA-199
				TRNAY-GUA_2	TRNAY-GUA-2	TRNAY-GUA-2
				TRNAY-GUA_20	TRNAY-GUA-20	TRNAY-GUA-20
				TRNAY-GUA_200	TRNAY-GUA-200	TRNAY-GUA-200
				TRNAY-GUA_201	TRNAY-GUA-201	TRNAY-GUA-201
				TRNAY-GUA_202	TRNAY-GUA-202	TRNAY-GUA-202
				TRNAY-GUA_203	TRNAY-GUA-203	TRNAY-GUA-203
				TRNAY-GUA_204	TRNAY-GUA-204	TRNAY-GUA-204
				TRNAY-GUA_205	TRNAY-GUA-205	TRNAY-GUA-205
				TRNAY-GUA_206	TRNAY-GUA-206	TRNAY-GUA-206
				TRNAY-GUA_207	TRNAY-GUA-207	TRNAY-GUA-207
				TRNAY-GUA_208	TRNAY-GUA-208	TRNAY-GUA-208
				TRNAY-GUA_209	TRNAY-GUA-209	TRNAY-GUA-209
				TRNAY-GUA_21	TRNAY-GUA-21	TRNAY-GUA-21
				TRNAY-GUA_210	TRNAY-GUA-210	TRNAY-GUA-210
				TRNAY-GUA_211	TRNAY-GUA-211	TRNAY-GUA-211
				TRNAY-GUA_212	TRNAY-GUA-212	TRNAY-GUA-212
				TRNAY-GUA_213	TRNAY-GUA-213	TRNAY-GUA-213
				TRNAY-GUA_214	TRNAY-GUA-214	TRNAY-GUA-214
				TRNAY-GUA_215	TRNAY-GUA-215	TRNAY-GUA-215
				TRNAY-GUA_216	TRNAY-GUA-216	TRNAY-GUA-216
				TRNAY-GUA_217	TRNAY-GUA-217	TRNAY-GUA-217
				TRNAY-GUA_218	TRNAY-GUA-218	TRNAY-GUA-218
				TRNAY-GUA_219	TRNAY-GUA-219	TRNAY-GUA-219
				TRNAY-GUA_22	TRNAY-GUA-22	TRNAY-GUA-22
				TRNAY-GUA_220	TRNAY-GUA-220	TRNAY-GUA-220
				TRNAY-GUA_221	TRNAY-GUA-221	TRNAY-GUA-221
				TRNAY-GUA_222	TRNAY-GUA-222	TRNAY-GUA-222
				TRNAY-GUA_223	TRNAY-GUA-223	TRNAY-GUA-223
				TRNAY-GUA_224	TRNAY-GUA-224	TRNAY-GUA-224
				TRNAY-GUA_225	TRNAY-GUA-225	TRNAY-GUA-225
				TRNAY-GUA_226	TRNAY-GUA-226	TRNAY-GUA-226
				TRNAY-GUA_227	TRNAY-GUA-227	TRNAY-GUA-227
				TRNAY-GUA_228	TRNAY-GUA-228	TRNAY-GUA-228
				TRNAY-GUA_229	TRNAY-GUA-229	TRNAY-GUA-229
				TRNAY-GUA_23	TRNAY-GUA-23	TRNAY-GUA-23
				TRNAY-GUA_230	TRNAY-GUA-230	TRNAY-GUA-230
				TRNAY-GUA_231	TRNAY-GUA-231	TRNAY-GUA-231
				TRNAY-GUA_232	TRNAY-GUA-232	TRNAY-GUA-232
				TRNAY-GUA_233	TRNAY-GUA-233	TRNAY-GUA-233
				TRNAY-GUA_234	TRNAY-GUA-234	TRNAY-GUA-234
				TRNAY-GUA_235	TRNAY-GUA-235	TRNAY-GUA-235
				TRNAY-GUA_236	TRNAY-GUA-236	TRNAY-GUA-236
				TRNAY-GUA_237	TRNAY-GUA-237	TRNAY-GUA-237
				TRNAY-GUA_238	TRNAY-GUA-238	TRNAY-GUA-238
				TRNAY-GUA_239	TRNAY-GUA-239	TRNAY-GUA-239
				TRNAY-GUA_24	TRNAY-GUA-24	TRNAY-GUA-24
				TRNAY-GUA_240	TRNAY-GUA-240	TRNAY-GUA-240
				TRNAY-GUA_241	TRNAY-GUA-241	TRNAY-GUA-241
				TRNAY-GUA_242	TRNAY-GUA-242	TRNAY-GUA-242
				TRNAY-GUA_243	TRNAY-GUA-243	TRNAY-GUA-243
				TRNAY-GUA_244	TRNAY-GUA-244	TRNAY-GUA-244
				TRNAY-GUA_245	TRNAY-GUA-245	TRNAY-GUA-245
				TRNAY-GUA_246	TRNAY-GUA-246	TRNAY-GUA-246
				TRNAY-GUA_247	TRNAY-GUA-247	TRNAY-GUA-247
				TRNAY-GUA_248	TRNAY-GUA-248	TRNAY-GUA-248
				TRNAY-GUA_249	TRNAY-GUA-249	TRNAY-GUA-249
				TRNAY-GUA_25	TRNAY-GUA-25	TRNAY-GUA-25
				TRNAY-GUA_250	TRNAY-GUA-250	TRNAY-GUA-250
				TRNAY-GUA_251	TRNAY-GUA-251	TRNAY-GUA-251
				TRNAY-GUA_252	TRNAY-GUA-252	TRNAY-GUA-252
				TRNAY-GUA_253	TRNAY-GUA-253	TRNAY-GUA-253
				TRNAY-GUA_254	TRNAY-GUA-254	TRNAY-GUA-254
				TRNAY-GUA_255	TRNAY-GUA-255	TRNAY-GUA-255
				TRNAY-GUA_256	TRNAY-GUA-256	TRNAY-GUA-256
				TRNAY-GUA_257	TRNAY-GUA-257	TRNAY-GUA-257
				TRNAY-GUA_258	TRNAY-GUA-258	TRNAY-GUA-258
				TRNAY-GUA_259	TRNAY-GUA-259	TRNAY-GUA-259
				TRNAY-GUA_26	TRNAY-GUA-26	TRNAY-GUA-26
				TRNAY-GUA_260	TRNAY-GUA-260	TRNAY-GUA-260
				TRNAY-GUA_261	TRNAY-GUA-261	TRNAY-GUA-261
				TRNAY-GUA_262	TRNAY-GUA-262	TRNAY-GUA-262
				TRNAY-GUA_263	TRNAY-GUA-263	TRNAY-GUA-263
				TRNAY-GUA_264	TRNAY-GUA-264	TRNAY-GUA-264
				TRNAY-GUA_265	TRNAY-GUA-265	TRNAY-GUA-265
				TRNAY-GUA_266	TRNAY-GUA-266	TRNAY-GUA-266
				TRNAY-GUA_267	TRNAY-GUA-267	TRNAY-GUA-267
				TRNAY-GUA_268	TRNAY-GUA-268	TRNAY-GUA-268
				TRNAY-GUA_269	TRNAY-GUA-269	TRNAY-GUA-269
				TRNAY-GUA_27	TRNAY-GUA-27	TRNAY-GUA-27
				TRNAY-GUA_270	TRNAY-GUA-270	TRNAY-GUA-270
				TRNAY-GUA_271	TRNAY-GUA-271	TRNAY-GUA-271
				TRNAY-GUA_272	TRNAY-GUA-272	TRNAY-GUA-272
				TRNAY-GUA_273	TRNAY-GUA-273	TRNAY-GUA-273
				TRNAY-GUA_274	TRNAY-GUA-274	TRNAY-GUA-274
				TRNAY-GUA_275	TRNAY-GUA-275	TRNAY-GUA-275
				TRNAY-GUA_276	TRNAY-GUA-276	TRNAY-GUA-276
				TRNAY-GUA_277	TRNAY-GUA-277	TRNAY-GUA-277
				TRNAY-GUA_278	TRNAY-GUA-278	TRNAY-GUA-278
				TRNAY-GUA_279	TRNAY-GUA-279	TRNAY-GUA-279
				TRNAY-GUA_28	TRNAY-GUA-28	TRNAY-GUA-28
				TRNAY-GUA_280	TRNAY-GUA-280	TRNAY-GUA-280
				TRNAY-GUA_281	TRNAY-GUA-281	TRNAY-GUA-281
				TRNAY-GUA_282	TRNAY-GUA-282	TRNAY-GUA-282
				TRNAY-GUA_283	TRNAY-GUA-283	TRNAY-GUA-283
				TRNAY-GUA_284	TRNAY-GUA-284	TRNAY-GUA-284
				TRNAY-GUA_285	TRNAY-GUA-285	TRNAY-GUA-285
				TRNAY-GUA_286	TRNAY-GUA-286	TRNAY-GUA-286
				TRNAY-GUA_287	TRNAY-GUA-287	TRNAY-GUA-287
				TRNAY-GUA_288	TRNAY-GUA-288	TRNAY-GUA-288
				TRNAY-GUA_289	TRNAY-GUA-289	TRNAY-GUA-289
				TRNAY-GUA_29	TRNAY-GUA-29	TRNAY-GUA-29
				TRNAY-GUA_290	TRNAY-GUA-290	TRNAY-GUA-290
				TRNAY-GUA_291	TRNAY-GUA-291	TRNAY-GUA-291
				TRNAY-GUA_292	TRNAY-GUA-292	TRNAY-GUA-292
				TRNAY-GUA_293	TRNAY-GUA-293	TRNAY-GUA-293
				TRNAY-GUA_294	TRNAY-GUA-294	TRNAY-GUA-294
				TRNAY-GUA_295	TRNAY-GUA-295	TRNAY-GUA-295
				TRNAY-GUA_296	TRNAY-GUA-296	TRNAY-GUA-296
				TRNAY-GUA_297	TRNAY-GUA-297	TRNAY-GUA-297
				TRNAY-GUA_298	TRNAY-GUA-298	TRNAY-GUA-298
				TRNAY-GUA_299	TRNAY-GUA-299	TRNAY-GUA-299
				TRNAY-GUA_3	TRNAY-GUA-3	TRNAY-GUA-3
				TRNAY-GUA_30	TRNAY-GUA-30	TRNAY-GUA-30
				TRNAY-GUA_300	TRNAY-GUA-300	TRNAY-GUA-300
				TRNAY-GUA_301	TRNAY-GUA-301	TRNAY-GUA-301
				TRNAY-GUA_302	TRNAY-GUA-302	TRNAY-GUA-302
				TRNAY-GUA_303	TRNAY-GUA-303	TRNAY-GUA-303
				TRNAY-GUA_304	TRNAY-GUA-304	TRNAY-GUA-304
				TRNAY-GUA_305	TRNAY-GUA-305	TRNAY-GUA-305
				TRNAY-GUA_306	TRNAY-GUA-306	TRNAY-GUA-306
				TRNAY-GUA_307	TRNAY-GUA-307	TRNAY-GUA-307
				TRNAY-GUA_308	TRNAY-GUA-308	TRNAY-GUA-308
				TRNAY-GUA_309	TRNAY-GUA-309	TRNAY-GUA-309
				TRNAY-GUA_31	TRNAY-GUA-31	TRNAY-GUA-31
				TRNAY-GUA_310	TRNAY-GUA-310	TRNAY-GUA-310
				TRNAY-GUA_311	TRNAY-GUA-311	TRNAY-GUA-311
				TRNAY-GUA_312	TRNAY-GUA-312	TRNAY-GUA-312
				TRNAY-GUA_313	TRNAY-GUA-313	TRNAY-GUA-313
				TRNAY-GUA_314	TRNAY-GUA-314	TRNAY-GUA-314
				TRNAY-GUA_315	TRNAY-GUA-315	TRNAY-GUA-315
				TRNAY-GUA_316	TRNAY-GUA-316	TRNAY-GUA-316
				TRNAY-GUA_317	TRNAY-GUA-317	TRNAY-GUA-317
				TRNAY-GUA_318	TRNAY-GUA-318	TRNAY-GUA-318
				TRNAY-GUA_319	TRNAY-GUA-319	TRNAY-GUA-319
				TRNAY-GUA_32	TRNAY-GUA-32	TRNAY-GUA-32
				TRNAY-GUA_320	TRNAY-GUA-320	TRNAY-GUA-320
				TRNAY-GUA_321	TRNAY-GUA-321	TRNAY-GUA-321
				TRNAY-GUA_322	TRNAY-GUA-322	TRNAY-GUA-322
				TRNAY-GUA_323	TRNAY-GUA-323	TRNAY-GUA-323
				TRNAY-GUA_324	TRNAY-GUA-324	TRNAY-GUA-324
				TRNAY-GUA_325	TRNAY-GUA-325	TRNAY-GUA-325
				TRNAY-GUA_326	TRNAY-GUA-326	TRNAY-GUA-326
				TRNAY-GUA_327	TRNAY-GUA-327	TRNAY-GUA-327
				TRNAY-GUA_328	TRNAY-GUA-328	TRNAY-GUA-328
				TRNAY-GUA_329	TRNAY-GUA-329	TRNAY-GUA-329
				TRNAY-GUA_33	TRNAY-GUA-33	TRNAY-GUA-33
				TRNAY-GUA_330	TRNAY-GUA-330	TRNAY-GUA-330
				TRNAY-GUA_331	TRNAY-GUA-331	TRNAY-GUA-331
				TRNAY-GUA_332	TRNAY-GUA-332	TRNAY-GUA-332
				TRNAY-GUA_333	TRNAY-GUA-333	TRNAY-GUA-333
				TRNAY-GUA_334	TRNAY-GUA-334	TRNAY-GUA-334
				TRNAY-GUA_335	TRNAY-GUA-335	TRNAY-GUA-335
				TRNAY-GUA_336	TRNAY-GUA-336	TRNAY-GUA-336
				TRNAY-GUA_337	TRNAY-GUA-337	TRNAY-GUA-337
				TRNAY-GUA_338	TRNAY-GUA-338	TRNAY-GUA-338
				TRNAY-GUA_339	TRNAY-GUA-339	TRNAY-GUA-339
				TRNAY-GUA_34	TRNAY-GUA-34	TRNAY-GUA-34
				TRNAY-GUA_340	TRNAY-GUA-340	TRNAY-GUA-340
				TRNAY-GUA_341	TRNAY-GUA-341	TRNAY-GUA-341
				TRNAY-GUA_342	TRNAY-GUA-342	TRNAY-GUA-342
				TRNAY-GUA_343	TRNAY-GUA-343	TRNAY-GUA-343
				TRNAY-GUA_344	TRNAY-GUA-344	TRNAY-GUA-344
				TRNAY-GUA_345	TRNAY-GUA-345	TRNAY-GUA-345
				TRNAY-GUA_346	TRNAY-GUA-346	TRNAY-GUA-346
				TRNAY-GUA_347	TRNAY-GUA-347	TRNAY-GUA-347
				TRNAY-GUA_348	TRNAY-GUA-348	TRNAY-GUA-348
				TRNAY-GUA_349	TRNAY-GUA-349	TRNAY-GUA-349
				TRNAY-GUA_35	TRNAY-GUA-35	TRNAY-GUA-35
				TRNAY-GUA_350	TRNAY-GUA-350	TRNAY-GUA-350
				TRNAY-GUA_351	TRNAY-GUA-351	TRNAY-GUA-351
				TRNAY-GUA_352	TRNAY-GUA-352	TRNAY-GUA-352
				TRNAY-GUA_353	TRNAY-GUA-353	TRNAY-GUA-353
				TRNAY-GUA_354	TRNAY-GUA-354	TRNAY-GUA-354
				TRNAY-GUA_355	TRNAY-GUA-355	TRNAY-GUA-355
				TRNAY-GUA_356	TRNAY-GUA-356	TRNAY-GUA-356
				TRNAY-GUA_357	TRNAY-GUA-357	TRNAY-GUA-357
				TRNAY-GUA_358	TRNAY-GUA-358	TRNAY-GUA-358
				TRNAY-GUA_359	TRNAY-GUA-359	TRNAY-GUA-359
				TRNAY-GUA_36	TRNAY-GUA-36	TRNAY-GUA-36
				TRNAY-GUA_360	TRNAY-GUA-360	TRNAY-GUA-360
				TRNAY-GUA_361	TRNAY-GUA-361	TRNAY-GUA-361
				TRNAY-GUA_362	TRNAY-GUA-362	TRNAY-GUA-362
				TRNAY-GUA_363	TRNAY-GUA-363	TRNAY-GUA-363
				TRNAY-GUA_364	TRNAY-GUA-364	TRNAY-GUA-364
				TRNAY-GUA_365	TRNAY-GUA-365	TRNAY-GUA-365
				TRNAY-GUA_366	TRNAY-GUA-366	TRNAY-GUA-366
				TRNAY-GUA_367	TRNAY-GUA-367	TRNAY-GUA-367
				TRNAY-GUA_368	TRNAY-GUA-368	TRNAY-GUA-368
				TRNAY-GUA_369	TRNAY-GUA-369	TRNAY-GUA-369
				TRNAY-GUA_37	TRNAY-GUA-37	TRNAY-GUA-37
				TRNAY-GUA_370	TRNAY-GUA-370	TRNAY-GUA-370
				TRNAY-GUA_371	TRNAY-GUA-371	TRNAY-GUA-371
				TRNAY-GUA_372	TRNAY-GUA-372	TRNAY-GUA-372
				TRNAY-GUA_373	TRNAY-GUA-373	TRNAY-GUA-373
				TRNAY-GUA_374	TRNAY-GUA-374	TRNAY-GUA-374
				TRNAY-GUA_375	TRNAY-GUA-375	TRNAY-GUA-375
				TRNAY-GUA_376	TRNAY-GUA-376	TRNAY-GUA-376
				TRNAY-GUA_377	TRNAY-GUA-377	TRNAY-GUA-377
				TRNAY-GUA_378	TRNAY-GUA-378	TRNAY-GUA-378
				TRNAY-GUA_379	TRNAY-GUA-379	TRNAY-GUA-379
				TRNAY-GUA_38	TRNAY-GUA-38	TRNAY-GUA-38
				TRNAY-GUA_380	TRNAY-GUA-380	TRNAY-GUA-380
				TRNAY-GUA_381	TRNAY-GUA-381	TRNAY-GUA-381
				TRNAY-GUA_382	TRNAY-GUA-382	TRNAY-GUA-382
				TRNAY-GUA_383	TRNAY-GUA-383	TRNAY-GUA-383
				TRNAY-GUA_384	TRNAY-GUA-384	TRNAY-GUA-384
				TRNAY-GUA_385	TRNAY-GUA-385	TRNAY-GUA-385
				TRNAY-GUA_386	TRNAY-GUA-386	TRNAY-GUA-386
				TRNAY-GUA_387	TRNAY-GUA-387	TRNAY-GUA-387
				TRNAY-GUA_388	TRNAY-GUA-388	TRNAY-GUA-388
				TRNAY-GUA_389	TRNAY-GUA-389	TRNAY-GUA-389
				TRNAY-GUA_39	TRNAY-GUA-39	TRNAY-GUA-39
				TRNAY-GUA_390	TRNAY-GUA-390	TRNAY-GUA-390
				TRNAY-GUA_391	TRNAY-GUA-391	TRNAY-GUA-391
				TRNAY-GUA_392	TRNAY-GUA-392	TRNAY-GUA-392
				TRNAY-GUA_393	TRNAY-GUA-393	TRNAY-GUA-393
				TRNAY-GUA_394	TRNAY-GUA-394	TRNAY-GUA-394
				TRNAY-GUA_395	TRNAY-GUA-395	TRNAY-GUA-395
				TRNAY-GUA_396	TRNAY-GUA-396	TRNAY-GUA-396
				TRNAY-GUA_397	TRNAY-GUA-397	TRNAY-GUA-397
				TRNAY-GUA_398	TRNAY-GUA-398	TRNAY-GUA-398
				TRNAY-GUA_399	TRNAY-GUA-399	TRNAY-GUA-399
				TRNAY-GUA_4	TRNAY-GUA-4	TRNAY-GUA-4
				TRNAY-GUA_40	TRNAY-GUA-40	TRNAY-GUA-40
				TRNAY-GUA_400	TRNAY-GUA-400	TRNAY-GUA-400
				TRNAY-GUA_401	TRNAY-GUA-401	TRNAY-GUA-401
				TRNAY-GUA_402	TRNAY-GUA-402	TRNAY-GUA-402
				TRNAY-GUA_403	TRNAY-GUA-403	TRNAY-GUA-403
				TRNAY-GUA_404	TRNAY-GUA-404	TRNAY-GUA-404
				TRNAY-GUA_405	TRNAY-GUA-405	TRNAY-GUA-405
				TRNAY-GUA_406	TRNAY-GUA-406	TRNAY-GUA-406
				TRNAY-GUA_407	TRNAY-GUA-407	TRNAY-GUA-407
				TRNAY-GUA_408	TRNAY-GUA-408	TRNAY-GUA-408
				TRNAY-GUA_409	TRNAY-GUA-409	TRNAY-GUA-409
				TRNAY-GUA_41	TRNAY-GUA-41	TRNAY-GUA-41
				TRNAY-GUA_410	TRNAY-GUA-410	TRNAY-GUA-410
				TRNAY-GUA_411	TRNAY-GUA-411	TRNAY-GUA-411
				TRNAY-GUA_412	TRNAY-GUA-412	TRNAY-GUA-412
				TRNAY-GUA_413	TRNAY-GUA-413	TRNAY-GUA-413
				TRNAY-GUA_414	TRNAY-GUA-414	TRNAY-GUA-414
				TRNAY-GUA_415	TRNAY-GUA-415	TRNAY-GUA-415
				TRNAY-GUA_416	TRNAY-GUA-416	TRNAY-GUA-416
				TRNAY-GUA_417	TRNAY-GUA-417	TRNAY-GUA-417
				TRNAY-GUA_418	TRNAY-GUA-418	TRNAY-GUA-418
				TRNAY-GUA_419	TRNAY-GUA-419	TRNAY-GUA-419
				TRNAY-GUA_42	TRNAY-GUA-42	TRNAY-GUA-42
				TRNAY-GUA_420	TRNAY-GUA-420	TRNAY-GUA-420
				TRNAY-GUA_421	TRNAY-GUA-421	TRNAY-GUA-421
				TRNAY-GUA_422	TRNAY-GUA-422	TRNAY-GUA-422
				TRNAY-GUA_423	TRNAY-GUA-423	TRNAY-GUA-423
				TRNAY-GUA_424	TRNAY-GUA-424	TRNAY-GUA-424
				TRNAY-GUA_425	TRNAY-GUA-425	TRNAY-GUA-425
				TRNAY-GUA_426	TRNAY-GUA-426	TRNAY-GUA-426
				TRNAY-GUA_427	TRNAY-GUA-427	TRNAY-GUA-427
				TRNAY-GUA_428	TRNAY-GUA-428	TRNAY-GUA-428
				TRNAY-GUA_429	TRNAY-GUA-429	TRNAY-GUA-429
				TRNAY-GUA_43	TRNAY-GUA-43	TRNAY-GUA-43
				TRNAY-GUA_430	TRNAY-GUA-430	TRNAY-GUA-430
				TRNAY-GUA_431	TRNAY-GUA-431	TRNAY-GUA-431
				TRNAY-GUA_432	TRNAY-GUA-432	TRNAY-GUA-432
				TRNAY-GUA_433	TRNAY-GUA-433	TRNAY-GUA-433
				TRNAY-GUA_434	TRNAY-GUA-434	TRNAY-GUA-434
				TRNAY-GUA_435	TRNAY-GUA-435	TRNAY-GUA-435
				TRNAY-GUA_436	TRNAY-GUA-436	TRNAY-GUA-436
				TRNAY-GUA_437	TRNAY-GUA-437	TRNAY-GUA-437
				TRNAY-GUA_438	TRNAY-GUA-438	TRNAY-GUA-438
				TRNAY-GUA_439	TRNAY-GUA-439	TRNAY-GUA-439
				TRNAY-GUA_44	TRNAY-GUA-44	TRNAY-GUA-44
				TRNAY-GUA_440	TRNAY-GUA-440	TRNAY-GUA-440
				TRNAY-GUA_441	TRNAY-GUA-441	TRNAY-GUA-441
				TRNAY-GUA_442	TRNAY-GUA-442	TRNAY-GUA-442
				TRNAY-GUA_443	TRNAY-GUA-443	TRNAY-GUA-443
				TRNAY-GUA_444	TRNAY-GUA-444	TRNAY-GUA-444
				TRNAY-GUA_445	TRNAY-GUA-445	TRNAY-GUA-445
				TRNAY-GUA_446	TRNAY-GUA-446	TRNAY-GUA-446
				TRNAY-GUA_447	TRNAY-GUA-447	TRNAY-GUA-447
				TRNAY-GUA_448	TRNAY-GUA-448	TRNAY-GUA-448
				TRNAY-GUA_449	TRNAY-GUA-449	TRNAY-GUA-449
				TRNAY-GUA_45	TRNAY-GUA-45	TRNAY-GUA-45
				TRNAY-GUA_450	TRNAY-GUA-450	TRNAY-GUA-450
				TRNAY-GUA_451	TRNAY-GUA-451	TRNAY-GUA-451
				TRNAY-GUA_452	TRNAY-GUA-452	TRNAY-GUA-452
				TRNAY-GUA_453	TRNAY-GUA-453	TRNAY-GUA-453
				TRNAY-GUA_454	TRNAY-GUA-454	TRNAY-GUA-454
				TRNAY-GUA_455	TRNAY-GUA-455	TRNAY-GUA-455
				TRNAY-GUA_456	TRNAY-GUA-456	TRNAY-GUA-456
				TRNAY-GUA_457	TRNAY-GUA-457	TRNAY-GUA-457
				TRNAY-GUA_458	TRNAY-GUA-458	TRNAY-GUA-458
				TRNAY-GUA_459	TRNAY-GUA-459	TRNAY-GUA-459
				TRNAY-GUA_46	TRNAY-GUA-46	TRNAY-GUA-46
				TRNAY-GUA_460	TRNAY-GUA-460	TRNAY-GUA-460
				TRNAY-GUA_461	TRNAY-GUA-461	TRNAY-GUA-461
				TRNAY-GUA_462	TRNAY-GUA-462	TRNAY-GUA-462
				TRNAY-GUA_463	TRNAY-GUA-463	TRNAY-GUA-463
				TRNAY-GUA_464	TRNAY-GUA-464	TRNAY-GUA-464
				TRNAY-GUA_465	TRNAY-GUA-465	TRNAY-GUA-465
				TRNAY-GUA_466	TRNAY-GUA-466	TRNAY-GUA-466
				TRNAY-GUA_467	TRNAY-GUA-467	TRNAY-GUA-467
				TRNAY-GUA_468	TRNAY-GUA-468	TRNAY-GUA-468
				TRNAY-GUA_469	TRNAY-GUA-469	TRNAY-GUA-469
				TRNAY-GUA_47	TRNAY-GUA-47	TRNAY-GUA-47
				TRNAY-GUA_470	TRNAY-GUA-470	TRNAY-GUA-470
				TRNAY-GUA_471	TRNAY-GUA-471	TRNAY-GUA-471
				TRNAY-GUA_472	TRNAY-GUA-472	TRNAY-GUA-472
				TRNAY-GUA_473	TRNAY-GUA-473	TRNAY-GUA-473
				TRNAY-GUA_474	TRNAY-GUA-474	TRNAY-GUA-474
				TRNAY-GUA_475	TRNAY-GUA-475	TRNAY-GUA-475
				TRNAY-GUA_476	TRNAY-GUA-476	TRNAY-GUA-476
				TRNAY-GUA_477	TRNAY-GUA-477	TRNAY-GUA-477
				TRNAY-GUA_478	TRNAY-GUA-478	TRNAY-GUA-478
				TRNAY-GUA_479	TRNAY-GUA-479	TRNAY-GUA-479
				TRNAY-GUA_48	TRNAY-GUA-48	TRNAY-GUA-48
				TRNAY-GUA_480	TRNAY-GUA-480	TRNAY-GUA-480
				TRNAY-GUA_481	TRNAY-GUA-481	TRNAY-GUA-481
				TRNAY-GUA_482	TRNAY-GUA-482	TRNAY-GUA-482
				TRNAY-GUA_483	TRNAY-GUA-483	TRNAY-GUA-483
				TRNAY-GUA_484	TRNAY-GUA-484	TRNAY-GUA-484
				TRNAY-GUA_485	TRNAY-GUA-485	TRNAY-GUA-485
				TRNAY-GUA_486	TRNAY-GUA-486	TRNAY-GUA-486
				TRNAY-GUA_487	TRNAY-GUA-487	TRNAY-GUA-487
				TRNAY-GUA_488	TRNAY-GUA-488	TRNAY-GUA-488
				TRNAY-GUA_489	TRNAY-GUA-489	TRNAY-GUA-489
				TRNAY-GUA_49	TRNAY-GUA-49	TRNAY-GUA-49
				TRNAY-GUA_490	TRNAY-GUA-490	TRNAY-GUA-490
				TRNAY-GUA_491	TRNAY-GUA-491	TRNAY-GUA-491
				TRNAY-GUA_492	TRNAY-GUA-492	TRNAY-GUA-492
				TRNAY-GUA_493	TRNAY-GUA-493	TRNAY-GUA-493
				TRNAY-GUA_494	TRNAY-GUA-494	TRNAY-GUA-494
				TRNAY-GUA_495	TRNAY-GUA-495	TRNAY-GUA-495
				TRNAY-GUA_496	TRNAY-GUA-496	TRNAY-GUA-496
				TRNAY-GUA_497	TRNAY-GUA-497	TRNAY-GUA-497
				TRNAY-GUA_498	TRNAY-GUA-498	TRNAY-GUA-498
				TRNAY-GUA_499	TRNAY-GUA-499	TRNAY-GUA-499
				TRNAY-GUA_5	TRNAY-GUA-5	TRNAY-GUA-5
				TRNAY-GUA_50	TRNAY-GUA-50	TRNAY-GUA-50
				TRNAY-GUA_500	TRNAY-GUA-500	TRNAY-GUA-500
				TRNAY-GUA_501	TRNAY-GUA-501	TRNAY-GUA-501
				TRNAY-GUA_502	TRNAY-GUA-502	TRNAY-GUA-502
				TRNAY-GUA_503	TRNAY-GUA-503	TRNAY-GUA-503
				TRNAY-GUA_504	TRNAY-GUA-504	TRNAY-GUA-504
				TRNAY-GUA_505	TRNAY-GUA-505	TRNAY-GUA-505
				TRNAY-GUA_506	TRNAY-GUA-506	TRNAY-GUA-506
				TRNAY-GUA_507	TRNAY-GUA-507	TRNAY-GUA-507
				TRNAY-GUA_508	TRNAY-GUA-508	TRNAY-GUA-508
				TRNAY-GUA_509	TRNAY-GUA-509	TRNAY-GUA-509
				TRNAY-GUA_51	TRNAY-GUA-51	TRNAY-GUA-51
				TRNAY-GUA_510	TRNAY-GUA-510	TRNAY-GUA-510
				TRNAY-GUA_511	TRNAY-GUA-511	TRNAY-GUA-511
				TRNAY-GUA_512	TRNAY-GUA-512	TRNAY-GUA-512
				TRNAY-GUA_513	TRNAY-GUA-513	TRNAY-GUA-513
				TRNAY-GUA_514	TRNAY-GUA-514	TRNAY-GUA-514
				TRNAY-GUA_515	TRNAY-GUA-515	TRNAY-GUA-515
				TRNAY-GUA_516	TRNAY-GUA-516	TRNAY-GUA-516
				TRNAY-GUA_517	TRNAY-GUA-517	TRNAY-GUA-517
				TRNAY-GUA_518	TRNAY-GUA-518	TRNAY-GUA-518
				TRNAY-GUA_519	TRNAY-GUA-519	TRNAY-GUA-519
				TRNAY-GUA_52	TRNAY-GUA-52	TRNAY-GUA-52
				TRNAY-GUA_520	TRNAY-GUA-520	TRNAY-GUA-520
				TRNAY-GUA_521	TRNAY-GUA-521	TRNAY-GUA-521
				TRNAY-GUA_522	TRNAY-GUA-522	TRNAY-GUA-522
				TRNAY-GUA_523	TRNAY-GUA-523	TRNAY-GUA-523
				TRNAY-GUA_524	TRNAY-GUA-524	TRNAY-GUA-524
				TRNAY-GUA_525	TRNAY-GUA-525	TRNAY-GUA-525
				TRNAY-GUA_526	TRNAY-GUA-526	TRNAY-GUA-526
				TRNAY-GUA_527	TRNAY-GUA-527	TRNAY-GUA-527
				TRNAY-GUA_528	TRNAY-GUA-528	TRNAY-GUA-528
				TRNAY-GUA_529	TRNAY-GUA-529	TRNAY-GUA-529
				TRNAY-GUA_53	TRNAY-GUA-53	TRNAY-GUA-53
				TRNAY-GUA_530	TRNAY-GUA-530	TRNAY-GUA-530
				TRNAY-GUA_531	TRNAY-GUA-531	TRNAY-GUA-531
				TRNAY-GUA_532	TRNAY-GUA-532	TRNAY-GUA-532
				TRNAY-GUA_533	TRNAY-GUA-533	TRNAY-GUA-533
				TRNAY-GUA_534	TRNAY-GUA-534	TRNAY-GUA-534
				TRNAY-GUA_535	TRNAY-GUA-535	TRNAY-GUA-535
				TRNAY-GUA_536	TRNAY-GUA-536	TRNAY-GUA-536
				TRNAY-GUA_537	TRNAY-GUA-537	TRNAY-GUA-537
				TRNAY-GUA_538	TRNAY-GUA-538	TRNAY-GUA-538
				TRNAY-GUA_539	TRNAY-GUA-539	TRNAY-GUA-539
				TRNAY-GUA_54	TRNAY-GUA-54	TRNAY-GUA-54
				TRNAY-GUA_540	TRNAY-GUA-540	TRNAY-GUA-540
				TRNAY-GUA_541	TRNAY-GUA-541	TRNAY-GUA-541
				TRNAY-GUA_542	TRNAY-GUA-542	TRNAY-GUA-542
				TRNAY-GUA_543	TRNAY-GUA-543	TRNAY-GUA-543
				TRNAY-GUA_544	TRNAY-GUA-544	TRNAY-GUA-544
				TRNAY-GUA_545	TRNAY-GUA-545	TRNAY-GUA-545
				TRNAY-GUA_546	TRNAY-GUA-546	TRNAY-GUA-546
				TRNAY-GUA_547	TRNAY-GUA-547	TRNAY-GUA-547
				TRNAY-GUA_548	TRNAY-GUA-548	TRNAY-GUA-548
				TRNAY-GUA_549	TRNAY-GUA-549	TRNAY-GUA-549
				TRNAY-GUA_55	TRNAY-GUA-55	TRNAY-GUA-55
				TRNAY-GUA_550	TRNAY-GUA-550	TRNAY-GUA-550
				TRNAY-GUA_551	TRNAY-GUA-551	TRNAY-GUA-551
				TRNAY-GUA_552	TRNAY-GUA-552	TRNAY-GUA-552
				TRNAY-GUA_553	TRNAY-GUA-553	TRNAY-GUA-553
				TRNAY-GUA_554	TRNAY-GUA-554	TRNAY-GUA-554
				TRNAY-GUA_555	TRNAY-GUA-555	TRNAY-GUA-555
				TRNAY-GUA_556	TRNAY-GUA-556	TRNAY-GUA-556
				TRNAY-GUA_557	TRNAY-GUA-557	TRNAY-GUA-557
				TRNAY-GUA_558	TRNAY-GUA-558	TRNAY-GUA-558
				TRNAY-GUA_559	TRNAY-GUA-559	TRNAY-GUA-559
				TRNAY-GUA_56	TRNAY-GUA-56	TRNAY-GUA-56
				TRNAY-GUA_560	TRNAY-GUA-560	TRNAY-GUA-560
				TRNAY-GUA_561	TRNAY-GUA-561	TRNAY-GUA-561
				TRNAY-GUA_562	TRNAY-GUA-562	TRNAY-GUA-562
				TRNAY-GUA_563	TRNAY-GUA-563	TRNAY-GUA-563
				TRNAY-GUA_564	TRNAY-GUA-564	TRNAY-GUA-564
				TRNAY-GUA_565	TRNAY-GUA-565	TRNAY-GUA-565
				TRNAY-GUA_566	TRNAY-GUA-566	TRNAY-GUA-566
				TRNAY-GUA_567	TRNAY-GUA-567	TRNAY-GUA-567
				TRNAY-GUA_568	TRNAY-GUA-568	TRNAY-GUA-568
				TRNAY-GUA_569	TRNAY-GUA-569	TRNAY-GUA-569
				TRNAY-GUA_57	TRNAY-GUA-57	TRNAY-GUA-57
				TRNAY-GUA_570	TRNAY-GUA-570	TRNAY-GUA-570
				TRNAY-GUA_571	TRNAY-GUA-571	TRNAY-GUA-571
				TRNAY-GUA_572	TRNAY-GUA-572	TRNAY-GUA-572
				TRNAY-GUA_573	TRNAY-GUA-573	TRNAY-GUA-573
				TRNAY-GUA_574	TRNAY-GUA-574	TRNAY-GUA-574
				TRNAY-GUA_575	TRNAY-GUA-575	TRNAY-GUA-575
				TRNAY-GUA_576	TRNAY-GUA-576	TRNAY-GUA-576
				TRNAY-GUA_577	TRNAY-GUA-577	TRNAY-GUA-577
				TRNAY-GUA_578	TRNAY-GUA-578	TRNAY-GUA-578
				TRNAY-GUA_579	TRNAY-GUA-579	TRNAY-GUA-579
				TRNAY-GUA_58	TRNAY-GUA-58	TRNAY-GUA-58
				TRNAY-GUA_580	TRNAY-GUA-580	TRNAY-GUA-580
				TRNAY-GUA_581	TRNAY-GUA-581	TRNAY-GUA-581
				TRNAY-GUA_582	TRNAY-GUA-582	TRNAY-GUA-582
				TRNAY-GUA_583	TRNAY-GUA-583	TRNAY-GUA-583
				TRNAY-GUA_584	TRNAY-GUA-584	TRNAY-GUA-584
				TRNAY-GUA_585	TRNAY-GUA-585	TRNAY-GUA-585
				TRNAY-GUA_586	TRNAY-GUA-586	TRNAY-GUA-586
				TRNAY-GUA_587	TRNAY-GUA-587	TRNAY-GUA-587
				TRNAY-GUA_588	TRNAY-GUA-588	TRNAY-GUA-588
				TRNAY-GUA_589	TRNAY-GUA-589	TRNAY-GUA-589
				TRNAY-GUA_59	TRNAY-GUA-59	TRNAY-GUA-59
				TRNAY-GUA_590	TRNAY-GUA-590	TRNAY-GUA-590
				TRNAY-GUA_591	TRNAY-GUA-591	TRNAY-GUA-591
				TRNAY-GUA_592	TRNAY-GUA-592	TRNAY-GUA-592
				TRNAY-GUA_593	TRNAY-GUA-593	TRNAY-GUA-593
				TRNAY-GUA_594	TRNAY-GUA-594	TRNAY-GUA-594
				TRNAY-GUA_595	TRNAY-GUA-595	TRNAY-GUA-595
				TRNAY-GUA_596	TRNAY-GUA-596	TRNAY-GUA-596
				TRNAY-GUA_597	TRNAY-GUA-597	TRNAY-GUA-597
				TRNAY-GUA_598	TRNAY-GUA-598	TRNAY-GUA-598
				TRNAY-GUA_599	TRNAY-GUA-599	TRNAY-GUA-599
				TRNAY-GUA_6	TRNAY-GUA-6	TRNAY-GUA-6
				TRNAY-GUA_60	TRNAY-GUA-60	TRNAY-GUA-60
				TRNAY-GUA_600	TRNAY-GUA-600	TRNAY-GUA-600
				TRNAY-GUA_601	TRNAY-GUA-601	TRNAY-GUA-601
				TRNAY-GUA_602	TRNAY-GUA-602	TRNAY-GUA-602
				TRNAY-GUA_603	TRNAY-GUA-603	TRNAY-GUA-603
				TRNAY-GUA_604	TRNAY-GUA-604	TRNAY-GUA-604
				TRNAY-GUA_605	TRNAY-GUA-605	TRNAY-GUA-605
				TRNAY-GUA_606	TRNAY-GUA-606	TRNAY-GUA-606
				TRNAY-GUA_607	TRNAY-GUA-607	TRNAY-GUA-607
				TRNAY-GUA_608	TRNAY-GUA-608	TRNAY-GUA-608
				TRNAY-GUA_609	TRNAY-GUA-609	TRNAY-GUA-609
				TRNAY-GUA_61	TRNAY-GUA-61	TRNAY-GUA-61
				TRNAY-GUA_610	TRNAY-GUA-610	TRNAY-GUA-610
				TRNAY-GUA_611	TRNAY-GUA-611	TRNAY-GUA-611
				TRNAY-GUA_612	TRNAY-GUA-612	TRNAY-GUA-612
				TRNAY-GUA_613	TRNAY-GUA-613	TRNAY-GUA-613
				TRNAY-GUA_614	TRNAY-GUA-614	TRNAY-GUA-614
				TRNAY-GUA_615	TRNAY-GUA-615	TRNAY-GUA-615
				TRNAY-GUA_616	TRNAY-GUA-616	TRNAY-GUA-616
				TRNAY-GUA_617	TRNAY-GUA-617	TRNAY-GUA-617
				TRNAY-GUA_618	TRNAY-GUA-618	TRNAY-GUA-618
				TRNAY-GUA_619	TRNAY-GUA-619	TRNAY-GUA-619
				TRNAY-GUA_62	TRNAY-GUA-62	TRNAY-GUA-62
				TRNAY-GUA_620	TRNAY-GUA-620	TRNAY-GUA-620
				TRNAY-GUA_621	TRNAY-GUA-621	TRNAY-GUA-621
				TRNAY-GUA_622	TRNAY-GUA-622	TRNAY-GUA-622
				TRNAY-GUA_623	TRNAY-GUA-623	TRNAY-GUA-623
				TRNAY-GUA_624	TRNAY-GUA-624	TRNAY-GUA-624
				TRNAY-GUA_625	TRNAY-GUA-625	TRNAY-GUA-625
				TRNAY-GUA_626	TRNAY-GUA-626	TRNAY-GUA-626
				TRNAY-GUA_627	TRNAY-GUA-627	TRNAY-GUA-627
				TRNAY-GUA_628	TRNAY-GUA-628	TRNAY-GUA-628
				TRNAY-GUA_629	TRNAY-GUA-629	TRNAY-GUA-629
				TRNAY-GUA_63	TRNAY-GUA-63	TRNAY-GUA-63
				TRNAY-GUA_630	TRNAY-GUA-630	TRNAY-GUA-630
				TRNAY-GUA_631	TRNAY-GUA-631	TRNAY-GUA-631
				TRNAY-GUA_632	TRNAY-GUA-632	TRNAY-GUA-632
				TRNAY-GUA_633	TRNAY-GUA-633	TRNAY-GUA-633
				TRNAY-GUA_634	TRNAY-GUA-634	TRNAY-GUA-634
				TRNAY-GUA_635	TRNAY-GUA-635	TRNAY-GUA-635
				TRNAY-GUA_636	TRNAY-GUA-636	TRNAY-GUA-636
				TRNAY-GUA_637	TRNAY-GUA-637	TRNAY-GUA-637
				TRNAY-GUA_638	TRNAY-GUA-638	TRNAY-GUA-638
				TRNAY-GUA_639	TRNAY-GUA-639	TRNAY-GUA-639
				TRNAY-GUA_64	TRNAY-GUA-64	TRNAY-GUA-64
				TRNAY-GUA_640	TRNAY-GUA-640	TRNAY-GUA-640
				TRNAY-GUA_641	TRNAY-GUA-641	TRNAY-GUA-641
				TRNAY-GUA_642	TRNAY-GUA-642	TRNAY-GUA-642
				TRNAY-GUA_643	TRNAY-GUA-643	TRNAY-GUA-643
				TRNAY-GUA_644	TRNAY-GUA-644	TRNAY-GUA-644
				TRNAY-GUA_645	TRNAY-GUA-645	TRNAY-GUA-645
				TRNAY-GUA_646	TRNAY-GUA-646	TRNAY-GUA-646
				TRNAY-GUA_647	TRNAY-GUA-647	TRNAY-GUA-647
				TRNAY-GUA_648	TRNAY-GUA-648	TRNAY-GUA-648
				TRNAY-GUA_649	TRNAY-GUA-649	TRNAY-GUA-649
				TRNAY-GUA_65	TRNAY-GUA-65	TRNAY-GUA-65
				TRNAY-GUA_650	TRNAY-GUA-650	TRNAY-GUA-650
				TRNAY-GUA_651	TRNAY-GUA-651	TRNAY-GUA-651
				TRNAY-GUA_652	TRNAY-GUA-652	TRNAY-GUA-652
				TRNAY-GUA_653	TRNAY-GUA-653	TRNAY-GUA-653
				TRNAY-GUA_654	TRNAY-GUA-654	TRNAY-GUA-654
				TRNAY-GUA_655	TRNAY-GUA-655	TRNAY-GUA-655
				TRNAY-GUA_656	TRNAY-GUA-656	TRNAY-GUA-656
				TRNAY-GUA_657	TRNAY-GUA-657	TRNAY-GUA-657
				TRNAY-GUA_658	TRNAY-GUA-658	TRNAY-GUA-658
				TRNAY-GUA_659	TRNAY-GUA-659	TRNAY-GUA-659
				TRNAY-GUA_66	TRNAY-GUA-66	TRNAY-GUA-66
				TRNAY-GUA_660	TRNAY-GUA-660	TRNAY-GUA-660
				TRNAY-GUA_661	TRNAY-GUA-661	TRNAY-GUA-661
				TRNAY-GUA_662	TRNAY-GUA-662	TRNAY-GUA-662
				TRNAY-GUA_663	TRNAY-GUA-663	TRNAY-GUA-663
				TRNAY-GUA_664	TRNAY-GUA-664	TRNAY-GUA-664
				TRNAY-GUA_665	TRNAY-GUA-665	TRNAY-GUA-665
				TRNAY-GUA_666	TRNAY-GUA-666	TRNAY-GUA-666
				TRNAY-GUA_667	TRNAY-GUA-667	TRNAY-GUA-667
				TRNAY-GUA_668	TRNAY-GUA-668	TRNAY-GUA-668
				TRNAY-GUA_669	TRNAY-GUA-669	TRNAY-GUA-669
				TRNAY-GUA_67	TRNAY-GUA-67	TRNAY-GUA-67
				TRNAY-GUA_670	TRNAY-GUA-670	TRNAY-GUA-670
				TRNAY-GUA_671	TRNAY-GUA-671	TRNAY-GUA-671
				TRNAY-GUA_672	TRNAY-GUA-672	TRNAY-GUA-672
				TRNAY-GUA_673	TRNAY-GUA-673	TRNAY-GUA-673
				TRNAY-GUA_674	TRNAY-GUA-674	TRNAY-GUA-674
				TRNAY-GUA_675	TRNAY-GUA-675	TRNAY-GUA-675
				TRNAY-GUA_676	TRNAY-GUA-676	TRNAY-GUA-676
				TRNAY-GUA_68	TRNAY-GUA-68	TRNAY-GUA-68
				TRNAY-GUA_69	TRNAY-GUA-69	TRNAY-GUA-69
				TRNAY-GUA_7	TRNAY-GUA-7	TRNAY-GUA-7
				TRNAY-GUA_70	TRNAY-GUA-70	TRNAY-GUA-70
				TRNAY-GUA_71	TRNAY-GUA-71	TRNAY-GUA-71
				TRNAY-GUA_72	TRNAY-GUA-72	TRNAY-GUA-72
				TRNAY-GUA_73	TRNAY-GUA-73	TRNAY-GUA-73
				TRNAY-GUA_74	TRNAY-GUA-74	TRNAY-GUA-74
				TRNAY-GUA_75	TRNAY-GUA-75	TRNAY-GUA-75
				TRNAY-GUA_76	TRNAY-GUA-76	TRNAY-GUA-76
				TRNAY-GUA_77	TRNAY-GUA-77	TRNAY-GUA-77
				TRNAY-GUA_78	TRNAY-GUA-78	TRNAY-GUA-78
				TRNAY-GUA_79	TRNAY-GUA-79	TRNAY-GUA-79
				TRNAY-GUA_8	TRNAY-GUA-8	TRNAY-GUA-8
				TRNAY-GUA_80	TRNAY-GUA-80	TRNAY-GUA-80
				TRNAY-GUA_81	TRNAY-GUA-81	TRNAY-GUA-81
				TRNAY-GUA_82	TRNAY-GUA-82	TRNAY-GUA-82
				TRNAY-GUA_83	TRNAY-GUA-83	TRNAY-GUA-83
				TRNAY-GUA_84	TRNAY-GUA-84	TRNAY-GUA-84
				TRNAY-GUA_85	TRNAY-GUA-85	TRNAY-GUA-85
				TRNAY-GUA_86	TRNAY-GUA-86	TRNAY-GUA-86
				TRNAY-GUA_87	TRNAY-GUA-87	TRNAY-GUA-87
				TRNAY-GUA_88	TRNAY-GUA-88	TRNAY-GUA-88
				TRNAY-GUA_89	TRNAY-GUA-89	TRNAY-GUA-89
				TRNAY-GUA_9	TRNAY-GUA-9	TRNAY-GUA-9
				TRNAY-GUA_90	TRNAY-GUA-90	TRNAY-GUA-90
				TRNAY-GUA_91	TRNAY-GUA-91	TRNAY-GUA-91
				TRNAY-GUA_92	TRNAY-GUA-92	TRNAY-GUA-92
				TRNAY-GUA_93	TRNAY-GUA-93	TRNAY-GUA-93
				TRNAY-GUA_94	TRNAY-GUA-94	TRNAY-GUA-94
				TRNAY-GUA_95	TRNAY-GUA-95	TRNAY-GUA-95
				TRNAY-GUA_96	TRNAY-GUA-96	TRNAY-GUA-96
				TRNAY-GUA_97	TRNAY-GUA-97	TRNAY-GUA-97
				TRNAY-GUA_98	TRNAY-GUA-98	TRNAY-GUA-98
				TRNAY-GUA_99	TRNAY-GUA-99	TRNAY-GUA-99
				TRNP1	TRNP1	TRNP1
				TRNT1	TRNT1	TRNT1
				TRO;LOC138259820	TRO;LOC138259820	TRO;LOC138259820
				TRO;LOC138267015	TRO;LOC138267015	TRO;LOC138267015
				TRO;LOC138293963	TRO;LOC138293963	TRO;LOC138293963
				TROAP	TROAP	TROAP
				TRPA1	TRPA1	TRPA1
				TRPC1	TRPC1	TRPC1
				TRPC3	TRPC3	TRPC3
				TRPC4	TRPC4	TRPC4
				TRPC5	TRPC5	TRPC5
				TRPC6	TRPC6	TRPC6
				TRPC7	TRPC7	TRPC7
				TRPM1;LOC138284032	TRPM1;LOC138284032	TRPM1;LOC138284032
				TRPM2;LOC138249315	TRPM2;LOC138249315	TRPM2;LOC138249315
				TRPM2;LOC138249316	TRPM2;LOC138249316	TRPM2;LOC138249316
				TRPM2;LOC138249318	TRPM2;LOC138249318	TRPM2;LOC138249318
				TRPM2;LOC138249319	TRPM2;LOC138249319	TRPM2;LOC138249319
				TRPM2;LOC138249673	TRPM2;LOC138249673	TRPM2;LOC138249673
				TRPM3	TRPM3	TRPM3
				TRPM4;LOC138246356	TRPM4;LOC138246356	TRPM4;LOC138246356
				TRPM5	TRPM5	TRPM5
				TRPM6	TRPM6	TRPM6
				TRPM7;LOC138284105	TRPM7;LOC138284105	TRPM7;LOC138284105
				TRPM8	TRPM8	TRPM8
				TRPM8;LOC138285523	TRPM8;LOC138285523	TRPM8;LOC138285523
				TRPS1	TRPS1	TRPS1
				TRPT1	TRPT1	TRPT1
				TRPV1;LOC138283491	TRPV1;LOC138283491	TRPV1;LOC138283491
				TRPV1;LOC138285855	TRPV1;LOC138285855	TRPV1;LOC138285855
				TRPV1;LOC138285856	TRPV1;LOC138285856	TRPV1;LOC138285856
				TRPV3	TRPV3	TRPV3
				TRPV3;LOC138283492	TRPV3;LOC138283492	TRPV3;LOC138283492
				TRPV4	TRPV4	TRPV4
				TRPV5;LOC138283554	TRPV5;LOC138283554	TRPV5;LOC138283554
				TRPV6;LOC138247124	TRPV6;LOC138247124	TRPV6;LOC138247124
				TRPV6;LOC138265472	TRPV6;LOC138265472	TRPV6;LOC138265472
				TRPV6;LOC138265473	TRPV6;LOC138265473	TRPV6;LOC138265473
				TRPV6;LOC138284998	TRPV6;LOC138284998	TRPV6;LOC138284998
				TRPV6;LOC138303563	TRPV6;LOC138303563	TRPV6;LOC138303563
				TRPV6;LOC138303564	TRPV6;LOC138303564	TRPV6;LOC138303564
				TRPV6;LOC138303565	TRPV6;LOC138303565	TRPV6;LOC138303565
				TRUB1	TRUB1	TRUB1
				TRUB2	TRUB2	TRUB2
				TSC2	TSC2	TSC2
				TSC22D3	TSC22D3	TSC22D3
				TSC22D4	TSC22D4	TSC22D4
				TSEN15	TSEN15	TSEN15
				TSEN2	TSEN2	TSEN2
				TSEN34	TSEN34	TSEN34
				TSEN54	TSEN54	TSEN54
				TSFM	TSFM	TSFM
				TSGA10	TSGA10	TSGA10
				TSHB	TSHB	TSHB
				TSHR	TSHR	TSHR
				TSHZ1	TSHZ1	TSHZ1
				TSHZ3	TSHZ3	TSHZ3
				TSKU	TSKU	TSKU
				TSN;LOC138284938	TSN;LOC138284938	TSN;LOC138284938
				TSNARE1;LOC138256085	TSNARE1;LOC138256085	TSNARE1;LOC138256085
				TSNARE1;LOC138256533	TSNARE1;LOC138256533	TSNARE1;LOC138256533
				TSNARE1;LOC138260129	TSNARE1;LOC138260129	TSNARE1;LOC138260129
				TSNARE1;LOC138260434	TSNARE1;LOC138260434	TSNARE1;LOC138260434
				TSNARE1;LOC138261483	TSNARE1;LOC138261483	TSNARE1;LOC138261483
				TSNARE1;LOC138261647	TSNARE1;LOC138261647	TSNARE1;LOC138261647
				TSNARE1;LOC138262434	TSNARE1;LOC138262434	TSNARE1;LOC138262434
				TSNARE1;LOC138283634	TSNARE1;LOC138283634	TSNARE1;LOC138283634
				TSNARE1;LOC138287619	TSNARE1;LOC138287619	TSNARE1;LOC138287619
				TSNARE1;LOC138288175	TSNARE1;LOC138288175	TSNARE1;LOC138288175
				TSNARE1;LOC138293934	TSNARE1;LOC138293934	TSNARE1;LOC138293934
				TSNARE1;LOC138293938	TSNARE1;LOC138293938	TSNARE1;LOC138293938
				TSNARE1;LOC138295955	TSNARE1;LOC138295955	TSNARE1;LOC138295955
				TSNAXIP1	TSNAXIP1	TSNAXIP1
				TSPAN1	TSPAN1	TSPAN1
				TSPAN10	TSPAN10	TSPAN10
				TSPAN11;LOC138287710	TSPAN11;LOC138287710	TSPAN11;LOC138287710
				TSPAN12	TSPAN12	TSPAN12
				TSPAN13	TSPAN13	TSPAN13
				TSPAN15	TSPAN15	TSPAN15
				TSPAN15;LOC138265921	TSPAN15;LOC138265921	TSPAN15;LOC138265921
				TSPAN17	TSPAN17	TSPAN17
				TSPAN18	TSPAN18	TSPAN18
				TSPAN18;LOC138302014	TSPAN18;LOC138302014	TSPAN18;LOC138302014
				TSPAN1;LOC138292837	TSPAN1;LOC138292837	TSPAN1;LOC138292837
				TSPAN2	TSPAN2	TSPAN2
				TSPAN33	TSPAN33	TSPAN33
				TSPAN3;LOC138267950	TSPAN3;LOC138267950	TSPAN3;LOC138267950
				TSPAN3;LOC138277528	TSPAN3;LOC138277528	TSPAN3;LOC138277528
				TSPAN3;LOC138277681	TSPAN3;LOC138277681	TSPAN3;LOC138277681
				TSPAN4	TSPAN4	TSPAN4
				TSPAN5	TSPAN5	TSPAN5
				TSPAN6	TSPAN6	TSPAN6
				TSPAN7	TSPAN7	TSPAN7
				TSPAN7;LOC138288595	TSPAN7;LOC138288595	TSPAN7;LOC138288595
				TSPAN9	TSPAN9	TSPAN9
				TSPAN9;LOC138246383	TSPAN9;LOC138246383	TSPAN9;LOC138246383
				TSPEAR	TSPEAR	TSPEAR
				TSPO	TSPO	TSPO
				TSPO;LOC138300034	TSPO;LOC138300034	TSPO;LOC138300034
				TSR1	TSR1	TSR1
				TSR2	TSR2	TSR2
				TSR3	TSR3	TSR3
				TSSC4	TSSC4	TSSC4
				TSSK1B;LOC138265180	TSSK1B;LOC138265180	TSSK1B;LOC138265180
				TSSK3	TSSK3	TSSK3
				TSSK4	TSSK4	TSSK4
				TSSK6	TSSK6	TSSK6
				TSSK6;LOC138282966	TSSK6;LOC138282966	TSSK6;LOC138282966
				TST;LOC138292642	TST;LOC138292642	TST;LOC138292642
				TST;LOC138292644	TST;LOC138292644	TST;LOC138292644
				TSTD1	TSTD1	TSTD1
				TSTD2	TSTD2	TSTD2
				TSTD3;LOC138296433	TSTD3;LOC138296433	TSTD3;LOC138296433
				TTBK1	TTBK1	TTBK1
				TTC12	TTC12	TTC12
				TTC14	TTC14	TTC14
				TTC14;LOC138267152	TTC14;LOC138267152	TTC14;LOC138267152
				TTC16	TTC16	TTC16
				TTC19	TTC19	TTC19
				TTC21A	TTC21A	TTC21A
				TTC21B	TTC21B	TTC21B
				TTC22	TTC22	TTC22
				TTC23L	TTC23L	TTC23L
				TTC24	TTC24	TTC24
				TTC24;LOC138283889	TTC24;LOC138283889	TTC24;LOC138283889
				TTC28	TTC28	TTC28
				TTC29	TTC29	TTC29
				TTC32	TTC32	TTC32
				TTC34	TTC34	TTC34
				TTC36	TTC36	TTC36
				TTC39A	TTC39A	TTC39A
				TTC39A;LOC138293005	TTC39A;LOC138293005	TTC39A;LOC138293005
				TTC39B	TTC39B	TTC39B
				TTC39C	TTC39C	TTC39C
				TTC4	TTC4	TTC4
				TTC41P;LOC138287955	TTC41P;LOC138287955	TTC41P;LOC138287955
				TTC5	TTC5	TTC5
				TTC6	TTC6	TTC6
				TTC8	TTC8	TTC8
				TTC9;LOC138260378	TTC9;LOC138260378	TTC9;LOC138260378
				TTC9B	TTC9B	TTC9B
				TTC9C	TTC9C	TTC9C
				TTF1	TTF1	TTF1
				TTF2	TTF2	TTF2
				TTI1	TTI1	TTI1
				TTI2	TTI2	TTI2
				TTK	TTK	TTK
				TTL	TTL	TTL
				TTLL1	TTLL1	TTLL1
				TTLL10	TTLL10	TTLL10
				TTLL11	TTLL11	TTLL11
				TTLL12	TTLL12	TTLL12
				TTLL13	TTLL13	TTLL13
				TTLL2	TTLL2	TTLL2
				TTLL3;LOC138259559	TTLL3;LOC138259559	TTLL3;LOC138259559
				TTLL5	TTLL5	TTLL5
				TTLL6	TTLL6	TTLL6
				TTLL7	TTLL7	TTLL7
				TTLL8	TTLL8	TTLL8
				TTLL9	TTLL9	TTLL9
				TTN	TTN	TTN
				TTN;LOC138249661	TTN;LOC138249661	TTN;LOC138249661
				TTN;LOC138292723	TTN;LOC138292723	TTN;LOC138292723
				TTN;LOC138299196	TTN;LOC138299196	TTN;LOC138299196
				TTPA	TTPA	TTPA
				TTPAL	TTPAL	TTPAL
				TTR	TTR	TTR
				TTYH1	TTYH1	TTYH1
				TUB	TUB	TUB
				TUB;LOC138247410	TUB;LOC138247410	TUB;LOC138247410
				TUBA1A;LOC138286686	TUBA1A;LOC138286686	TUBA1A;LOC138286686
				TUBA1A;LOC138286687	TUBA1A;LOC138286687	TUBA1A;LOC138286687
				TUBA1A;LOC138286688	TUBA1A;LOC138286688	TUBA1A;LOC138286688
				TUBA1A;LOC138286689	TUBA1A;LOC138286689	TUBA1A;LOC138286689
				TUBA1A;LOC138286690	TUBA1A;LOC138286690	TUBA1A;LOC138286690
				TUBA1A;LOC138286691	TUBA1A;LOC138286691	TUBA1A;LOC138286691
				TUBA1A;LOC138292139	TUBA1A;LOC138292139	TUBA1A;LOC138292139
				TUBA1B;LOC138286692	TUBA1B;LOC138286692	TUBA1B;LOC138286692
				TUBA1B;LOC138292138	TUBA1B;LOC138292138	TUBA1B;LOC138292138
				TUBA1C;LOC138288078	TUBA1C;LOC138288078	TUBA1C;LOC138288078
				TUBA1C;LOC138288079	TUBA1C;LOC138288079	TUBA1C;LOC138288079
				TUBA1C;LOC138292140	TUBA1C;LOC138292140	TUBA1C;LOC138292140
				TUBA3D;LOC138300110	TUBA3D;LOC138300110	TUBA3D;LOC138300110
				TUBA3E	TUBA3E	TUBA3E
				TUBA4A;LOC138288076	TUBA4A;LOC138288076	TUBA4A;LOC138288076
				TUBA4A;LOC138288077	TUBA4A;LOC138288077	TUBA4A;LOC138288077
				TUBA8	TUBA8	TUBA8
				TUBB	TUBB	TUBB
				TUBB1	TUBB1	TUBB1
				TUBB2B;LOC138268249	TUBB2B;LOC138268249	TUBB2B;LOC138268249
				TUBB3	TUBB3	TUBB3
				TUBB4B;LOC138301131	TUBB4B;LOC138301131	TUBB4B;LOC138301131
				TUBB6	TUBB6	TUBB6
				TUBD1	TUBD1	TUBD1
				TUBE1	TUBE1	TUBE1
				TUBG1	TUBG1	TUBG1
				TUBGCP2	TUBGCP2	TUBGCP2
				TUBGCP3	TUBGCP3	TUBGCP3
				TUBGCP4	TUBGCP4	TUBGCP4
				TUBGCP5	TUBGCP5	TUBGCP5
				TUFT1	TUFT1	TUFT1
				TULP1	TULP1	TULP1
				TULP3	TULP3	TULP3
				TUNAR	TUNAR	TUNAR
				TUSC2	TUSC2	TUSC2
				TUSC3	TUSC3	TUSC3
				TVP23A	TVP23A	TVP23A
				TVP23B;LOC138246099	TVP23B;LOC138246099	TVP23B;LOC138246099
				TWF1	TWF1	TWF1
				TWIST1	TWIST1	TWIST1
				TWIST2;LOC138285514	TWIST2;LOC138285514	TWIST2;LOC138285514
				TWIST2;LOC138292444	TWIST2;LOC138292444	TWIST2;LOC138292444
				TWNK	TWNK	TWNK
				TWSG1	TWSG1	TWSG1
				TWSG1;LOC138299658	TWSG1;LOC138299658	TWSG1;LOC138299658
				TXLNB	TXLNB	TXLNB
				TXN2	TXN2	TXN2
				TXN;LOC138295625	TXN;LOC138295625	TXN;LOC138295625
				TXN;LOC138300741	TXN;LOC138300741	TXN;LOC138300741
				TXN;LOC138300759	TXN;LOC138300759	TXN;LOC138300759
				TXN;LOC138300767	TXN;LOC138300767	TXN;LOC138300767
				TXNDC12	TXNDC12	TXNDC12
				TXNDC15	TXNDC15	TXNDC15
				TXNDC16	TXNDC16	TXNDC16
				TXNDC17	TXNDC17	TXNDC17
				TXNDC2;LOC138267262	TXNDC2;LOC138267262	TXNDC2;LOC138267262
				TXNIP	TXNIP	TXNIP
				TXNL1	TXNL1	TXNL1
				TXNL4B	TXNL4B	TXNL4B
				TXNRD1	TXNRD1	TXNRD1
				TXNRD2	TXNRD2	TXNRD2
				TYMP	TYMP	TYMP
				TYMS	TYMS	TYMS
				TYR	TYR	TYR
				TYR;LOC138249008	TYR;LOC138249008	TYR;LOC138249008
				TYR;LOC138249009	TYR;LOC138249009	TYR;LOC138249009
				TYR;LOC138249020	TYR;LOC138249020	TYR;LOC138249020
				TYR;LOC138249659	TYR;LOC138249659	TYR;LOC138249659
				TYR;LOC138249660	TYR;LOC138249660	TYR;LOC138249660
				TYR;LOC138249667	TYR;LOC138249667	TYR;LOC138249667
				TYRO3	TYRO3	TYRO3
				TYROBP	TYROBP	TYROBP
				TYRP1	TYRP1	TYRP1
				TYRP1;LOC138249665	TYRP1;LOC138249665	TYRP1;LOC138249665
				TYW3	TYW3	TYW3
				TYW5	TYW5	TYW5
				U2AF1	U2AF1	U2AF1
				U2AF1L4	U2AF1L4	U2AF1L4
				U2AF2	U2AF2	U2AF2
				UACA	UACA	UACA
				UAP1	UAP1	UAP1
				UBA2	UBA2	UBA2
				UBA5	UBA5	UBA5
				UBA52	UBA52	UBA52
				UBA52;LOC138257896	UBA52;LOC138257896	UBA52;LOC138257896
				UBAC1	UBAC1	UBAC1
				UBALD1;LOC138261426	UBALD1;LOC138261426	UBALD1;LOC138261426
				UBALD2	UBALD2	UBALD2
				UBAP1	UBAP1	UBAP1
				UBAP1L	UBAP1L	UBAP1L
				UBASH3A	UBASH3A	UBASH3A
				UBB	UBB	UBB
				UBC	UBC	UBC
				UBE2B	UBE2B	UBE2B
				UBE2C	UBE2C	UBE2C
				UBE2D1	UBE2D1	UBE2D1
				UBE2G1;LOC138266271	UBE2G1;LOC138266271	UBE2G1;LOC138266271
				UBE2L3;LOC138265184	UBE2L3;LOC138265184	UBE2L3;LOC138265184
				UBE2L3;LOC138266444	UBE2L3;LOC138266444	UBE2L3;LOC138266444
				UBE2L6	UBE2L6	UBE2L6
				UBE2M	UBE2M	UBE2M
				UBE2N	UBE2N	UBE2N
				UBE2R2	UBE2R2	UBE2R2
				UBE2S	UBE2S	UBE2S
				UBE2T	UBE2T	UBE2T
				UBE2U	UBE2U	UBE2U
				UBE2V1	UBE2V1	UBE2V1
				UBE2W	UBE2W	UBE2W
				UBE2Z	UBE2Z	UBE2Z
				UBE3D	UBE3D	UBE3D
				UBFD1	UBFD1	UBFD1
				UBIAD1	UBIAD1	UBIAD1
				UBL5	UBL5	UBL5
				UBOX5	UBOX5	UBOX5
				UBP1;LOC138299295	UBP1;LOC138299295	UBP1;LOC138299295
				UBQLN4	UBQLN4	UBQLN4
				UBR7	UBR7	UBR7
				UBXN1	UBXN1	UBXN1
				UBXN10	UBXN10	UBXN10
				UBXN11	UBXN11	UBXN11
				UBXN2A	UBXN2A	UBXN2A
				UBXN2B	UBXN2B	UBXN2B
				UBXN6	UBXN6	UBXN6
				UBXN8	UBXN8	UBXN8
				UCHL1	UCHL1	UCHL1
				UCHL5	UCHL5	UCHL5
				UCK1	UCK1	UCK1
				UCKL1	UCKL1	UCKL1
				UCMA	UCMA	UCMA
				UCN	UCN	UCN
				UCN3	UCN3	UCN3
				UCP1	UCP1	UCP1
				UCP2	UCP2	UCP2
				UCP2;LOC138249758	UCP2;LOC138249758	UCP2;LOC138249758
				UEVLD	UEVLD	UEVLD
				UFC1	UFC1	UFC1
				UFD1	UFD1	UFD1
				UFM1	UFM1	UFM1
				UFSP1	UFSP1	UFSP1
				UFSP2	UFSP2	UFSP2
				UGCG	UGCG	UGCG
				UGDH	UGDH	UGDH
				UGDH;LOC138245650	UGDH;LOC138245650	UGDH;LOC138245650
				UGGT2	UGGT2	UGGT2
				UGP2;LOC138259915	UGP2;LOC138259915	UGP2;LOC138259915
				UGT1A1;LOC138285519	UGT1A1;LOC138285519	UGT1A1;LOC138285519
				UGT2A2;LOC138296661	UGT2A2;LOC138296661	UGT2A2;LOC138296661
				UGT3A1;LOC138282918	UGT3A1;LOC138282918	UGT3A1;LOC138282918
				UGT3A1;LOC138282919	UGT3A1;LOC138282919	UGT3A1;LOC138282919
				UGT8	UGT8	UGT8
				UHMK1	UHMK1	UHMK1
				UHRF1	UHRF1	UHRF1
				UHRF1;LOC138266991	UHRF1;LOC138266991	UHRF1;LOC138266991
				ULK4	ULK4	ULK4
				UMAD1	UMAD1	UMAD1
				UMOD	UMOD	UMOD
				UMOD;LOC138283042	UMOD;LOC138283042	UMOD;LOC138283042
				UMOD;LOC138283044	UMOD;LOC138283044	UMOD;LOC138283044
				UMOD;LOC138283052	UMOD;LOC138283052	UMOD;LOC138283052
				UMOD;LOC138283053	UMOD;LOC138283053	UMOD;LOC138283053
				UMOD;LOC138283295	UMOD;LOC138283295	UMOD;LOC138283295
				UMOD;LOC138283296	UMOD;LOC138283296	UMOD;LOC138283296
				UMOD;LOC138283548	UMOD;LOC138283548	UMOD;LOC138283548
				UMOD;LOC138284756	UMOD;LOC138284756	UMOD;LOC138284756
				UMOD;LOC138284757	UMOD;LOC138284757	UMOD;LOC138284757
				UMOD;LOC138284758	UMOD;LOC138284758	UMOD;LOC138284758
				UMOD;LOC138284759	UMOD;LOC138284759	UMOD;LOC138284759
				UMOD;LOC138284760	UMOD;LOC138284760	UMOD;LOC138284760
				UMOD;LOC138284761	UMOD;LOC138284761	UMOD;LOC138284761
				UMOD;LOC138284762	UMOD;LOC138284762	UMOD;LOC138284762
				UMOD;LOC138284764	UMOD;LOC138284764	UMOD;LOC138284764
				UMOD;LOC138284822	UMOD;LOC138284822	UMOD;LOC138284822
				UMOD;LOC138284823	UMOD;LOC138284823	UMOD;LOC138284823
				UMOD;LOC138284824	UMOD;LOC138284824	UMOD;LOC138284824
				UMOD;LOC138284826	UMOD;LOC138284826	UMOD;LOC138284826
				UMOD;LOC138284827	UMOD;LOC138284827	UMOD;LOC138284827
				UMOD;LOC138284829	UMOD;LOC138284829	UMOD;LOC138284829
				UMOD;LOC138284830	UMOD;LOC138284830	UMOD;LOC138284830
				UMOD;LOC138284831	UMOD;LOC138284831	UMOD;LOC138284831
				UMOD;LOC138284832	UMOD;LOC138284832	UMOD;LOC138284832
				UMOD;LOC138284833	UMOD;LOC138284833	UMOD;LOC138284833
				UMOD;LOC138284834	UMOD;LOC138284834	UMOD;LOC138284834
				UMOD;LOC138284835	UMOD;LOC138284835	UMOD;LOC138284835
				UMOD;LOC138284854	UMOD;LOC138284854	UMOD;LOC138284854
				UMODL1	UMODL1	UMODL1
				UMODL1;LOC138249608	UMODL1;LOC138249608	UMODL1;LOC138249608
				UMPS	UMPS	UMPS
				UNC119B	UNC119B	UNC119B
				UNC13A	UNC13A	UNC13A
				UNC13B	UNC13B	UNC13B
				UNC13B;LOC138283197	UNC13B;LOC138283197	UNC13B;LOC138283197
				UNC13C	UNC13C	UNC13C
				UNC45B	UNC45B	UNC45B
				UNC50	UNC50	UNC50
				UNC5A	UNC5A	UNC5A
				UNC5B	UNC5B	UNC5B
				UNC5C	UNC5C	UNC5C
				UNC5D	UNC5D	UNC5D
				UNC79	UNC79	UNC79
				UNC80	UNC80	UNC80
				UNC93A	UNC93A	UNC93A
				UNC93A;LOC138295911	UNC93A;LOC138295911	UNC93A;LOC138295911
				UNC93A;LOC138297052	UNC93A;LOC138297052	UNC93A;LOC138297052
				UNC93A;LOC138297322	UNC93A;LOC138297322	UNC93A;LOC138297322
				UNC93A;LOC138297323	UNC93A;LOC138297323	UNC93A;LOC138297323
				UNCX	UNCX	UNCX
				UNG	UNG	UNG
				UPB1	UPB1	UPB1
				UPF3A;LOC138249130	UPF3A;LOC138249130	UPF3A;LOC138249130
				UPK1A	UPK1A	UPK1A
				UPK1B	UPK1B	UPK1B
				UPK2	UPK2	UPK2
				UPK3A	UPK3A	UPK3A
				UPK3B;LOC138286445	UPK3B;LOC138286445	UPK3B;LOC138286445
				UPK3BL2;LOC138286444	UPK3BL2;LOC138286444	UPK3BL2;LOC138286444
				UPP2	UPP2	UPP2
				UPRT	UPRT	UPRT
				UQCC2	UQCC2	UQCC2
				UQCC3	UQCC3	UQCC3
				UQCC4	UQCC4	UQCC4
				UQCC5	UQCC5	UQCC5
				UQCR10	UQCR10	UQCR10
				UQCR11	UQCR11	UQCR11
				UQCRB	UQCRB	UQCRB
				UQCRC1	UQCRC1	UQCRC1
				UQCRC2	UQCRC2	UQCRC2
				UQCRFS1	UQCRFS1	UQCRFS1
				UQCRH	UQCRH	UQCRH
				UQCRQ	UQCRQ	UQCRQ
				URAD	URAD	URAD
				URB1;LOC138297011	URB1;LOC138297011	URB1;LOC138297011
				URGCP;LOC138295715	URGCP;LOC138295715	URGCP;LOC138295715
				URGCP;LOC138304277	URGCP;LOC138304277	URGCP;LOC138304277
				URM1	URM1	URM1
				UROC1	UROC1	UROC1
				UROD	UROD	UROD
				USB1	USB1	USB1
				USE1	USE1	USE1
				USF1	USF1	USF1
				USH1C	USH1C	USH1C
				USH1G	USH1G	USH1G
				USH2A	USH2A	USH2A
				USH2A;LOC138301205	USH2A;LOC138301205	USH2A;LOC138301205
				USHBP1	USHBP1	USHBP1
				USP1	USP1	USP1
				USP12;LOC138261648	USP12;LOC138261648	USP12;LOC138261648
				USP13	USP13	USP13
				USP16	USP16	USP16
				USP18;LOC138265788	USP18;LOC138265788	USP18;LOC138265788
				USP19;LOC138262466	USP19;LOC138262466	USP19;LOC138262466
				USP39	USP39	USP39
				USP43	USP43	USP43
				USP46	USP46	USP46
				USP50	USP50	USP50
				USP54	USP54	USP54
				UTP11	UTP11	UTP11
				UTP15	UTP15	UTP15
				UTP18	UTP18	UTP18
				UTP23	UTP23	UTP23
				UTP25	UTP25	UTP25
				UTP3	UTP3	UTP3
				UTP4	UTP4	UTP4
				UTS2B	UTS2B	UTS2B
				UTS2R	UTS2R	UTS2R
				UTS2R;LOC138246074	UTS2R;LOC138246074	UTS2R;LOC138246074
				UTS2R;LOC138247044	UTS2R;LOC138247044	UTS2R;LOC138247044
				UTS2R;LOC138261247	UTS2R;LOC138261247	UTS2R;LOC138261247
				UTS2R;LOC138294137	UTS2R;LOC138294137	UTS2R;LOC138294137
				UXT	UXT	UXT
				VAMP1	VAMP1	VAMP1
				VAMP1;LOC138303742	VAMP1;LOC138303742	VAMP1;LOC138303742
				VAMP2	VAMP2	VAMP2
				VAMP2;LOC138265773	VAMP2;LOC138265773	VAMP2;LOC138265773
				VAMP4	VAMP4	VAMP4
				VAMP5	VAMP5	VAMP5
				VAMP7	VAMP7	VAMP7
				VAMP8	VAMP8	VAMP8
				VANGL1	VANGL1	VANGL1
				VANGL1;LOC138284113	VANGL1;LOC138284113	VANGL1;LOC138284113
				VANGL2	VANGL2	VANGL2
				VARS2	VARS2	VARS2
				VARS2;LOC138301827	VARS2;LOC138301827	VARS2;LOC138301827
				VASH1	VASH1	VASH1
				VASH2	VASH2	VASH2
				VASN	VASN	VASN
				VAT1	VAT1	VAT1
				VAT1L	VAT1L	VAT1L
				VAV2	VAV2	VAV2
				VAX1	VAX1	VAX1
				VAX2	VAX2	VAX2
				VBP1	VBP1	VBP1
				VCAM1	VCAM1	VCAM1
				VCAN;LOC138261244	VCAN;LOC138261244	VCAN;LOC138261244
				VCAN;LOC138261270	VCAN;LOC138261270	VCAN;LOC138261270
				VCAN;LOC138267866	VCAN;LOC138267866	VCAN;LOC138267866
				VCAN;LOC138294255	VCAN;LOC138294255	VCAN;LOC138294255
				VCAN;LOC138294266	VCAN;LOC138294266	VCAN;LOC138294266
				VCF1	VCF1	VCF1
				VCP;LOC138292866	VCP;LOC138292866	VCP;LOC138292866
				VCPIP1	VCPIP1	VCPIP1
				VCPKMT	VCPKMT	VCPKMT
				VDAC1	VDAC1	VDAC1
				VEGFA	VEGFA	VEGFA
				VEGFB	VEGFB	VEGFB
				VEGFC	VEGFC	VEGFC
				VEGFC;LOC138245698	VEGFC;LOC138245698	VEGFC;LOC138245698
				VEGFD	VEGFD	VEGFD
				VENTX;LOC138300425	VENTX;LOC138300425	VENTX;LOC138300425
				VENTX;LOC138300427	VENTX;LOC138300427	VENTX;LOC138300427
				VEPH1	VEPH1	VEPH1
				VEZT	VEZT	VEZT
				VGF	VGF	VGF
				VGLL1	VGLL1	VGLL1
				VGLL2	VGLL2	VGLL2
				VGLL3	VGLL3	VGLL3
				VGLL4;LOC138261035	VGLL4;LOC138261035	VGLL4;LOC138261035
				VHL	VHL	VHL
				VIL1	VIL1	VIL1
				VILL	VILL	VILL
				VIM;LOC138292185	VIM;LOC138292185	VIM;LOC138292185
				VIM;LOC138296090	VIM;LOC138296090	VIM;LOC138296090
				VIM;LOC138296435	VIM;LOC138296435	VIM;LOC138296435
				VIP	VIP	VIP
				VIPAS39	VIPAS39	VIPAS39
				VIPR2	VIPR2	VIPR2
				VIT	VIT	VIT
				VKORC1	VKORC1	VKORC1
				VKORC1L1	VKORC1L1	VKORC1L1
				VLDLR	VLDLR	VLDLR
				VLDLR;LOC138268687	VLDLR;LOC138268687	VLDLR;LOC138268687
				VMA21	VMA21	VMA21
				VMAC;LOC138267930	VMAC;LOC138267930	VMAC;LOC138267930
				VMAC;LOC138267931	VMAC;LOC138267931	VMAC;LOC138267931
				VMO1	VMO1	VMO1
				VMO1;LOC138260855	VMO1;LOC138260855	VMO1;LOC138260855
				VMO1;LOC138262230	VMO1;LOC138262230	VMO1;LOC138262230
				VMO1;LOC138262231	VMO1;LOC138262231	VMO1;LOC138262231
				VN1R1;LOC138301617	VN1R1;LOC138301617	VN1R1;LOC138301617
				VN1R1;LOC138301628	VN1R1;LOC138301628	VN1R1;LOC138301628
				VN1R2;LOC138301624	VN1R2;LOC138301624	VN1R2;LOC138301624
				VN1R3;LOC138256906	VN1R3;LOC138256906	VN1R3;LOC138256906
				VN1R3;LOC138301619	VN1R3;LOC138301619	VN1R3;LOC138301619
				VN1R3;LOC138301620	VN1R3;LOC138301620	VN1R3;LOC138301620
				VN1R3;LOC138301623	VN1R3;LOC138301623	VN1R3;LOC138301623
				VN1R3;LOC138301625	VN1R3;LOC138301625	VN1R3;LOC138301625
				VN1R3;LOC138301626	VN1R3;LOC138301626	VN1R3;LOC138301626
				VN1R3;LOC138301627	VN1R3;LOC138301627	VN1R3;LOC138301627
				VN1R3;LOC138301629	VN1R3;LOC138301629	VN1R3;LOC138301629
				VN1R4;LOC138301621	VN1R4;LOC138301621	VN1R4;LOC138301621
				VN1R4;LOC138301622	VN1R4;LOC138301622	VN1R4;LOC138301622
				VN1R4;LOC138301631	VN1R4;LOC138301631	VN1R4;LOC138301631
				VN1R4;LOC138301800	VN1R4;LOC138301800	VN1R4;LOC138301800
				VNN1;LOC138296245	VNN1;LOC138296245	VNN1;LOC138296245
				VNN2;LOC138296248	VNN2;LOC138296248	VNN2;LOC138296248
				VOPP1	VOPP1	VOPP1
				VPS11	VPS11	VPS11
				VPS16	VPS16	VPS16
				VPS18	VPS18	VPS18
				VPS25	VPS25	VPS25
				VPS26B	VPS26B	VPS26B
				VPS26C	VPS26C	VPS26C
				VPS28	VPS28	VPS28
				VPS29	VPS29	VPS29
				VPS33A	VPS33A	VPS33A
				VPS36	VPS36	VPS36
				VPS37A	VPS37A	VPS37A
				VPS37B	VPS37B	VPS37B
				VPS37C	VPS37C	VPS37C
				VPS37D	VPS37D	VPS37D
				VPS45	VPS45	VPS45
				VPS51	VPS51	VPS51
				VPS52	VPS52	VPS52
				VPS72	VPS72	VPS72
				VRK2	VRK2	VRK2
				VRTN	VRTN	VRTN
				VSIG10	VSIG10	VSIG10
				VSIG10L2	VSIG10L2	VSIG10L2
				VSIG4;LOC138261381	VSIG4;LOC138261381	VSIG4;LOC138261381
				VSIG4;LOC138261417	VSIG4;LOC138261417	VSIG4;LOC138261417
				VSIG8	VSIG8	VSIG8
				VSNL1	VSNL1	VSNL1
				VSTM2A	VSTM2A	VSTM2A
				VSTM2B	VSTM2B	VSTM2B
				VSTM2L	VSTM2L	VSTM2L
				VSTM4	VSTM4	VSTM4
				VSTM5	VSTM5	VSTM5
				VSX1	VSX1	VSX1
				VSX2	VSX2	VSX2
				VTCN1	VTCN1	VTCN1
				VTI1B	VTI1B	VTI1B
				VTN	VTN	VTN
				VWA1	VWA1	VWA1
				VWA1;LOC138303741	VWA1;LOC138303741	VWA1;LOC138303741
				VWA2	VWA2	VWA2
				VWA3A	VWA3A	VWA3A
				VWA3B	VWA3B	VWA3B
				VWA5A;LOC138265564	VWA5A;LOC138265564	VWA5A;LOC138265564
				VWA5A;LOC138300133	VWA5A;LOC138300133	VWA5A;LOC138300133
				VWA5B1	VWA5B1	VWA5B1
				VWA5B2	VWA5B2	VWA5B2
				VWA7;LOC138246699	VWA7;LOC138246699	VWA7;LOC138246699
				VWA7;LOC138292040	VWA7;LOC138292040	VWA7;LOC138292040
				VWA8	VWA8	VWA8
				VWC2	VWC2	VWC2
				VWC2L	VWC2L	VWC2L
				VWC2L;LOC138293531	VWC2L;LOC138293531	VWC2L;LOC138293531
				VWCE	VWCE	VWCE
				VWDE	VWDE	VWDE
				VWDE;LOC138262090	VWDE;LOC138262090	VWDE;LOC138262090
				VWF	VWF	VWF
				VXN	VXN	VXN
				WARS1	WARS1	WARS1
				WARS2	WARS2	WARS2
				WAS;LOC138258589	WAS;LOC138258589	WAS;LOC138258589
				WASF3	WASF3	WASF3
				WASF3;LOC138261655	WASF3;LOC138261655	WASF3;LOC138261655
				WASHC5	WASHC5	WASHC5
				WBP1	WBP1	WBP1
				WBP11	WBP11	WBP11
				WDCP	WDCP	WDCP
				WDCP;LOC138296675	WDCP;LOC138296675	WDCP;LOC138296675
				WDHD1	WDHD1	WDHD1
				WDPCP	WDPCP	WDPCP
				WDR12	WDR12	WDR12
				WDR13	WDR13	WDR13
				WDR17	WDR17	WDR17
				WDR18	WDR18	WDR18
				WDR19	WDR19	WDR19
				WDR20;LOC138259840	WDR20;LOC138259840	WDR20;LOC138259840
				WDR24	WDR24	WDR24
				WDR27	WDR27	WDR27
				WDR3	WDR3	WDR3
				WDR31	WDR31	WDR31
				WDR35	WDR35	WDR35
				WDR38	WDR38	WDR38
				WDR4	WDR4	WDR4
				WDR45	WDR45	WDR45
				WDR45B	WDR45B	WDR45B
				WDR46	WDR46	WDR46
				WDR49	WDR49	WDR49
				WDR5	WDR5	WDR5
				WDR53	WDR53	WDR53
				WDR54	WDR54	WDR54
				WDR55	WDR55	WDR55
				WDR5B;LOC138304161	WDR5B;LOC138304161	WDR5B;LOC138304161
				WDR6	WDR6	WDR6
				WDR72	WDR72	WDR72
				WDR73	WDR73	WDR73
				WDR74	WDR74	WDR74
				WDR75	WDR75	WDR75
				WDR76	WDR76	WDR76
				WDR77	WDR77	WDR77
				WDR81	WDR81	WDR81
				WDR83	WDR83	WDR83
				WDR83OS	WDR83OS	WDR83OS
				WDR86	WDR86	WDR86
				WDR88	WDR88	WDR88
				WDR89	WDR89	WDR89
				WDR93	WDR93	WDR93
				WDR97	WDR97	WDR97
				WEE1	WEE1	WEE1
				WEE2	WEE2	WEE2
				WFDC1	WFDC1	WFDC1
				WFDC12;LOC138295218	WFDC12;LOC138295218	WFDC12;LOC138295218
				WFDC12;LOC138297186	WFDC12;LOC138297186	WFDC12;LOC138297186
				WFDC2;LOC138259112	WFDC2;LOC138259112	WFDC2;LOC138259112
				WFDC3	WFDC3	WFDC3
				WFDC5;LOC138295223	WFDC5;LOC138295223	WFDC5;LOC138295223
				WFDC5;LOC138295224	WFDC5;LOC138295224	WFDC5;LOC138295224
				WFDC5;LOC138295328	WFDC5;LOC138295328	WFDC5;LOC138295328
				WFDC5;LOC138295329	WFDC5;LOC138295329	WFDC5;LOC138295329
				WFDC5;LOC138303923	WFDC5;LOC138303923	WFDC5;LOC138303923
				WFDC8;LOC138295322	WFDC8;LOC138295322	WFDC8;LOC138295322
				WFDC8;LOC138295324	WFDC8;LOC138295324	WFDC8;LOC138295324
				WFDC8;LOC138295325	WFDC8;LOC138295325	WFDC8;LOC138295325
				WFDC8;LOC138295327	WFDC8;LOC138295327	WFDC8;LOC138295327
				WFDC8;LOC138297202	WFDC8;LOC138297202	WFDC8;LOC138297202
				WFDC8;LOC138297205	WFDC8;LOC138297205	WFDC8;LOC138297205
				WFIKKN1	WFIKKN1	WFIKKN1
				WFIKKN2	WFIKKN2	WFIKKN2
				WFIKKN2;LOC138252337	WFIKKN2;LOC138252337	WFIKKN2;LOC138252337
				WFS1	WFS1	WFS1
				WHAMM	WHAMM	WHAMM
				WHRN	WHRN	WHRN
				WIPF3	WIPF3	WIPF3
				WIPI2	WIPI2	WIPI2
				WLS	WLS	WLS
				WNK2	WNK2	WNK2
				WNK4	WNK4	WNK4
				WNT1	WNT1	WNT1
				WNT10A	WNT10A	WNT10A
				WNT10B	WNT10B	WNT10B
				WNT11	WNT11	WNT11
				WNT11;LOC138261182	WNT11;LOC138261182	WNT11;LOC138261182
				WNT16	WNT16	WNT16
				WNT2	WNT2	WNT2
				WNT2B	WNT2B	WNT2B
				WNT3	WNT3	WNT3
				WNT3A	WNT3A	WNT3A
				WNT4;LOC138247204	WNT4;LOC138247204	WNT4;LOC138247204
				WNT4;LOC138300900	WNT4;LOC138300900	WNT4;LOC138300900
				WNT5A	WNT5A	WNT5A
				WNT5B	WNT5B	WNT5B
				WNT6	WNT6	WNT6
				WNT7A	WNT7A	WNT7A
				WNT7A;LOC138260878	WNT7A;LOC138260878	WNT7A;LOC138260878
				WNT7B	WNT7B	WNT7B
				WNT8A	WNT8A	WNT8A
				WNT8B	WNT8B	WNT8B
				WNT9A	WNT9A	WNT9A
				WNT9B	WNT9B	WNT9B
				WRAP53	WRAP53	WRAP53
				WRAP73	WRAP73	WRAP73
				WRN	WRN	WRN
				WRNIP1;LOC138260233	WRNIP1;LOC138260233	WRNIP1;LOC138260233
				WSCD1	WSCD1	WSCD1
				WSCD2	WSCD2	WSCD2
				WT1	WT1	WT1
				WTIP	WTIP	WTIP
				WWC1	WWC1	WWC1
				WWC2	WWC2	WWC2
				WWC3	WWC3	WWC3
				WWOX	WWOX	WWOX
				WWTR1	WWTR1	WWTR1
				XAB2	XAB2	XAB2
				XAF1	XAF1	XAF1
				XBP1	XBP1	XBP1
				XCL2;LOC138265632	XCL2;LOC138265632	XCL2;LOC138265632
				XCR1	XCR1	XCR1
				XDH	XDH	XDH
				XDH;LOC138295473	XDH;LOC138295473	XDH;LOC138295473
				XIAP;LOC138266949	XIAP;LOC138266949	XIAP;LOC138266949
				XIRP1	XIRP1	XIRP1
				XKR4	XKR4	XKR4
				XKR5	XKR5	XKR5
				XKR6;LOC138296751	XKR6;LOC138296751	XKR6;LOC138296751
				XKR6;LOC138296752	XKR6;LOC138296752	XKR6;LOC138296752
				XKR7	XKR7	XKR7
				XKR8	XKR8	XKR8
				XKR9	XKR9	XKR9
				XKRX	XKRX	XKRX
				XNDC1N	XNDC1N	XNDC1N
				XPA	XPA	XPA
				XPC	XPC	XPC
				XPNPEP2	XPNPEP2	XPNPEP2
				XPNPEP3	XPNPEP3	XPNPEP3
				XPR1;LOC138301807	XPR1;LOC138301807	XPR1;LOC138301807
				XRCC2	XRCC2	XRCC2
				XRCC3	XRCC3	XRCC3
				XRCC4	XRCC4	XRCC4
				XRCC6	XRCC6	XRCC6
				XRRA1	XRRA1	XRRA1
				XXYLT1	XXYLT1	XXYLT1
				XYLT2	XYLT2	XYLT2
				YAE1	YAE1	YAE1
				YAP1	YAP1	YAP1
				YARS1	YARS1	YARS1
				YARS2	YARS2	YARS2
				YBEY	YBEY	YBEY
				YBX1;LOC138249321	YBX1;LOC138249321	YBX1;LOC138249321
				YBX2	YBX2	YBX2
				YDJC	YDJC	YDJC
				YEATS4	YEATS4	YEATS4
				YES1	YES1	YES1
				YIF1A	YIF1A	YIF1A
				YIF1B	YIF1B	YIF1B
				YIPF1	YIPF1	YIPF1
				YIPF2	YIPF2	YIPF2
				YIPF3	YIPF3	YIPF3
				YIPF5	YIPF5	YIPF5
				YIPF6	YIPF6	YIPF6
				YIPF7	YIPF7	YIPF7
				YJEFN3	YJEFN3	YJEFN3
				YJU2	YJU2	YJU2
				YJU2B	YJU2B	YJU2B
				YKT6	YKT6	YKT6
				YOD1	YOD1	YOD1
				YPEL2	YPEL2	YPEL2
				YPEL3	YPEL3	YPEL3
				YPEL5	YPEL5	YPEL5
				YRDC	YRDC	YRDC
				YRDC;LOC138260849	YRDC;LOC138260849	YRDC;LOC138260849
				YRDC;LOC138260850	YRDC;LOC138260850	YRDC;LOC138260850
				YRDC;LOC138262124	YRDC;LOC138262124	YRDC;LOC138262124
				YRDC;LOC138262207	YRDC;LOC138262207	YRDC;LOC138262207
				YRDC;LOC138262209	YRDC;LOC138262209	YRDC;LOC138262209
				YRDC;LOC138262210	YRDC;LOC138262210	YRDC;LOC138262210
				YRDC;LOC138262213	YRDC;LOC138262213	YRDC;LOC138262213
				YTHDC1;LOC138296655	YTHDC1;LOC138296655	YTHDC1;LOC138296655
				YTHDF1	YTHDF1	YTHDF1
				YTHDF2	YTHDF2	YTHDF2
				YTHDF3	YTHDF3	YTHDF3
				YWHAG	YWHAG	YWHAG
				YWHAH;LOC138266367	YWHAH;LOC138266367	YWHAH;LOC138266367
				YWHAQ	YWHAQ	YWHAQ
				YWHAZ	YWHAZ	YWHAZ
				YWHAZ;LOC138288152	YWHAZ;LOC138288152	YWHAZ;LOC138288152
				ZAN;LOC138265212	ZAN;LOC138265212	ZAN;LOC138265212
				ZAN;LOC138276121	ZAN;LOC138276121	ZAN;LOC138276121
				ZAN;LOC138286935	ZAN;LOC138286935	ZAN;LOC138286935
				ZAP70	ZAP70	ZAP70
				ZAR1	ZAR1	ZAR1
				ZAR1L	ZAR1L	ZAR1L
				ZBBX	ZBBX	ZBBX
				ZBED1;LOC138246404	ZBED1;LOC138246404	ZBED1;LOC138246404
				ZBED1;LOC138246985	ZBED1;LOC138246985	ZBED1;LOC138246985
				ZBED1;LOC138248995	ZBED1;LOC138248995	ZBED1;LOC138248995
				ZBED1;LOC138250323	ZBED1;LOC138250323	ZBED1;LOC138250323
				ZBED1;LOC138259335	ZBED1;LOC138259335	ZBED1;LOC138259335
				ZBED1;LOC138259595	ZBED1;LOC138259595	ZBED1;LOC138259595
				ZBED4	ZBED4	ZBED4
				ZBED4;LOC138245854	ZBED4;LOC138245854	ZBED4;LOC138245854
				ZBED5;LOC138246889	ZBED5;LOC138246889	ZBED5;LOC138246889
				ZBED5;LOC138249539	ZBED5;LOC138249539	ZBED5;LOC138249539
				ZBED5;LOC138249611	ZBED5;LOC138249611	ZBED5;LOC138249611
				ZBED5;LOC138249643	ZBED5;LOC138249643	ZBED5;LOC138249643
				ZBED5;LOC138256425	ZBED5;LOC138256425	ZBED5;LOC138256425
				ZBED5;LOC138256938	ZBED5;LOC138256938	ZBED5;LOC138256938
				ZBED5;LOC138259700	ZBED5;LOC138259700	ZBED5;LOC138259700
				ZBED5;LOC138259755	ZBED5;LOC138259755	ZBED5;LOC138259755
				ZBED5;LOC138259760	ZBED5;LOC138259760	ZBED5;LOC138259760
				ZBED5;LOC138259791	ZBED5;LOC138259791	ZBED5;LOC138259791
				ZBED5;LOC138267097	ZBED5;LOC138267097	ZBED5;LOC138267097
				ZBED5;LOC138267130	ZBED5;LOC138267130	ZBED5;LOC138267130
				ZBED5;LOC138276622	ZBED5;LOC138276622	ZBED5;LOC138276622
				ZBED5;LOC138283530	ZBED5;LOC138283530	ZBED5;LOC138283530
				ZBED5;LOC138283626	ZBED5;LOC138283626	ZBED5;LOC138283626
				ZBED5;LOC138287155	ZBED5;LOC138287155	ZBED5;LOC138287155
				ZBED5;LOC138287158	ZBED5;LOC138287158	ZBED5;LOC138287158
				ZBED5;LOC138287181	ZBED5;LOC138287181	ZBED5;LOC138287181
				ZBED5;LOC138287198	ZBED5;LOC138287198	ZBED5;LOC138287198
				ZBED5;LOC138293916	ZBED5;LOC138293916	ZBED5;LOC138293916
				ZBED5;LOC138293946	ZBED5;LOC138293946	ZBED5;LOC138293946
				ZBED5;LOC138295578	ZBED5;LOC138295578	ZBED5;LOC138295578
				ZBED5;LOC138297014	ZBED5;LOC138297014	ZBED5;LOC138297014
				ZBED5;LOC138297136	ZBED5;LOC138297136	ZBED5;LOC138297136
				ZBED5;LOC138297140	ZBED5;LOC138297140	ZBED5;LOC138297140
				ZBED5;LOC138301561	ZBED5;LOC138301561	ZBED5;LOC138301561
				ZBED5;LOC138301720	ZBED5;LOC138301720	ZBED5;LOC138301720
				ZBED5;LOC138301778	ZBED5;LOC138301778	ZBED5;LOC138301778
				ZBED5;LOC138301799	ZBED5;LOC138301799	ZBED5;LOC138301799
				ZBED6;LOC138260397	ZBED6;LOC138260397	ZBED6;LOC138260397
				ZBED6;LOC138261639	ZBED6;LOC138261639	ZBED6;LOC138261639
				ZBED6;LOC138273547	ZBED6;LOC138273547	ZBED6;LOC138273547
				ZBED6;LOC138285414	ZBED6;LOC138285414	ZBED6;LOC138285414
				ZBED6;LOC138285563	ZBED6;LOC138285563	ZBED6;LOC138285563
				ZBED6;LOC138285564	ZBED6;LOC138285564	ZBED6;LOC138285564
				ZBED6;LOC138287634	ZBED6;LOC138287634	ZBED6;LOC138287634
				ZBED6;LOC138300953	ZBED6;LOC138300953	ZBED6;LOC138300953
				ZBED6;LOC138304082	ZBED6;LOC138304082	ZBED6;LOC138304082
				ZBP1	ZBP1	ZBP1
				ZBTB1	ZBTB1	ZBTB1
				ZBTB12	ZBTB12	ZBTB12
				ZBTB12;LOC138299141	ZBTB12;LOC138299141	ZBTB12;LOC138299141
				ZBTB14	ZBTB14	ZBTB14
				ZBTB16	ZBTB16	ZBTB16
				ZBTB16;LOC138247435	ZBTB16;LOC138247435	ZBTB16;LOC138247435
				ZBTB18	ZBTB18	ZBTB18
				ZBTB2	ZBTB2	ZBTB2
				ZBTB21	ZBTB21	ZBTB21
				ZBTB22	ZBTB22	ZBTB22
				ZBTB22;LOC138301403	ZBTB22;LOC138301403	ZBTB22;LOC138301403
				ZBTB24	ZBTB24	ZBTB24
				ZBTB25	ZBTB25	ZBTB25
				ZBTB26	ZBTB26	ZBTB26
				ZBTB3	ZBTB3	ZBTB3
				ZBTB33;LOC138262270	ZBTB33;LOC138262270	ZBTB33;LOC138262270
				ZBTB34	ZBTB34	ZBTB34
				ZBTB37	ZBTB37	ZBTB37
				ZBTB39	ZBTB39	ZBTB39
				ZBTB4	ZBTB4	ZBTB4
				ZBTB41	ZBTB41	ZBTB41
				ZBTB42	ZBTB42	ZBTB42
				ZBTB43	ZBTB43	ZBTB43
				ZBTB45	ZBTB45	ZBTB45
				ZBTB47	ZBTB47	ZBTB47
				ZBTB48	ZBTB48	ZBTB48
				ZBTB49	ZBTB49	ZBTB49
				ZBTB5	ZBTB5	ZBTB5
				ZBTB6	ZBTB6	ZBTB6
				ZBTB7A	ZBTB7A	ZBTB7A
				ZBTB7B	ZBTB7B	ZBTB7B
				ZBTB7C	ZBTB7C	ZBTB7C
				ZBTB8A	ZBTB8A	ZBTB8A
				ZBTB8A;LOC138284513	ZBTB8A;LOC138284513	ZBTB8A;LOC138284513
				ZBTB8B	ZBTB8B	ZBTB8B
				ZBTB8OS	ZBTB8OS	ZBTB8OS
				ZBTB9	ZBTB9	ZBTB9
				ZC2HC1A	ZC2HC1A	ZC2HC1A
				ZC2HC1C	ZC2HC1C	ZC2HC1C
				ZC3H10	ZC3H10	ZC3H10
				ZC3H10;LOC138292162	ZC3H10;LOC138292162	ZC3H10;LOC138292162
				ZC3H11A;LOC138299845	ZC3H11A;LOC138299845	ZC3H11A;LOC138299845
				ZC3H12A	ZC3H12A	ZC3H12A
				ZC3H12B	ZC3H12B	ZC3H12B
				ZC3H12C	ZC3H12C	ZC3H12C
				ZC3H14	ZC3H14	ZC3H14
				ZC3H15	ZC3H15	ZC3H15
				ZC3HC1	ZC3HC1	ZC3HC1
				ZC4H2	ZC4H2	ZC4H2
				ZCCHC10	ZCCHC10	ZCCHC10
				ZCCHC17	ZCCHC17	ZCCHC17
				ZCCHC24	ZCCHC24	ZCCHC24
				ZCCHC3;LOC138250506	ZCCHC3;LOC138250506	ZCCHC3;LOC138250506
				ZCCHC3;LOC138281634	ZCCHC3;LOC138281634	ZCCHC3;LOC138281634
				ZCCHC3;LOC138297072	ZCCHC3;LOC138297072	ZCCHC3;LOC138297072
				ZCCHC4	ZCCHC4	ZCCHC4
				ZCCHC9	ZCCHC9	ZCCHC9
				ZCRB1	ZCRB1	ZCRB1
				ZDBF2	ZDBF2	ZDBF2
				ZDHHC11;LOC138268058	ZDHHC11;LOC138268058	ZDHHC11;LOC138268058
				ZDHHC12	ZDHHC12	ZDHHC12
				ZDHHC15	ZDHHC15	ZDHHC15
				ZDHHC16	ZDHHC16	ZDHHC16
				ZDHHC17;LOC138301868	ZDHHC17;LOC138301868	ZDHHC17;LOC138301868
				ZDHHC18	ZDHHC18	ZDHHC18
				ZDHHC2	ZDHHC2	ZDHHC2
				ZDHHC21	ZDHHC21	ZDHHC21
				ZDHHC22	ZDHHC22	ZDHHC22
				ZDHHC23	ZDHHC23	ZDHHC23
				ZDHHC24	ZDHHC24	ZDHHC24
				ZDHHC24;LOC138259740	ZDHHC24;LOC138259740	ZDHHC24;LOC138259740
				ZDHHC3	ZDHHC3	ZDHHC3
				ZDHHC3;LOC138268549	ZDHHC3;LOC138268549	ZDHHC3;LOC138268549
				ZDHHC4	ZDHHC4	ZDHHC4
				ZDHHC6	ZDHHC6	ZDHHC6
				ZDHHC7	ZDHHC7	ZDHHC7
				ZDHHC9	ZDHHC9	ZDHHC9
				ZEB2	ZEB2	ZEB2
				ZEB2;LOC138292289	ZEB2;LOC138292289	ZEB2;LOC138292289
				ZFAND1	ZFAND1	ZFAND1
				ZFAND2A	ZFAND2A	ZFAND2A
				ZFAND2B	ZFAND2B	ZFAND2B
				ZFAT	ZFAT	ZFAT
				ZFHX3	ZFHX3	ZFHX3
				ZFHX4	ZFHX4	ZFHX4
				ZFP1;LOC138258684	ZFP1;LOC138258684	ZFP1;LOC138258684
				ZFP1;LOC138283661	ZFP1;LOC138283661	ZFP1;LOC138283661
				ZFP1;LOC138303524	ZFP1;LOC138303524	ZFP1;LOC138303524
				ZFP1;LOC138303533	ZFP1;LOC138303533	ZFP1;LOC138303533
				ZFP2;LOC138249626	ZFP2;LOC138249626	ZFP2;LOC138249626
				ZFP2;LOC138249652	ZFP2;LOC138249652	ZFP2;LOC138249652
				ZFP2;LOC138283657	ZFP2;LOC138283657	ZFP2;LOC138283657
				ZFP2;LOC138287365	ZFP2;LOC138287365	ZFP2;LOC138287365
				ZFP2;LOC138287386	ZFP2;LOC138287386	ZFP2;LOC138287386
				ZFP2;LOC138303529	ZFP2;LOC138303529	ZFP2;LOC138303529
				ZFP36L1;LOC138259298	ZFP36L1;LOC138259298	ZFP36L1;LOC138259298
				ZFP36L1;LOC138259432	ZFP36L1;LOC138259432	ZFP36L1;LOC138259432
				ZFP36L1;LOC138283569	ZFP36L1;LOC138283569	ZFP36L1;LOC138283569
				ZFP36L1;LOC138285637	ZFP36L1;LOC138285637	ZFP36L1;LOC138285637
				ZFP36L2	ZFP36L2	ZFP36L2
				ZFP64	ZFP64	ZFP64
				ZFP91	ZFP91	ZFP91
				ZFP92;LOC138295309	ZFP92;LOC138295309	ZFP92;LOC138295309
				ZFPL1	ZFPL1	ZFPL1
				ZFPM2	ZFPM2	ZFPM2
				ZFTA	ZFTA	ZFTA
				ZFYVE1	ZFYVE1	ZFYVE1
				ZFYVE19	ZFYVE19	ZFYVE19
				ZFYVE1;LOC138260021	ZFYVE1;LOC138260021	ZFYVE1;LOC138260021
				ZFYVE21	ZFYVE21	ZFYVE21
				ZFYVE28;LOC138304447	ZFYVE28;LOC138304447	ZFYVE28;LOC138304447
				ZG16;LOC138247262	ZG16;LOC138247262	ZG16;LOC138247262
				ZG16;LOC138247263	ZG16;LOC138247263	ZG16;LOC138247263
				ZG16;LOC138247264	ZG16;LOC138247264	ZG16;LOC138247264
				ZG16;LOC138247265	ZG16;LOC138247265	ZG16;LOC138247265
				ZG16;LOC138247266	ZG16;LOC138247266	ZG16;LOC138247266
				ZG16;LOC138247267	ZG16;LOC138247267	ZG16;LOC138247267
				ZG16;LOC138304236	ZG16;LOC138304236	ZG16;LOC138304236
				ZG16;LOC138304237	ZG16;LOC138304237	ZG16;LOC138304237
				ZGPAT	ZGPAT	ZGPAT
				ZGRF1	ZGRF1	ZGRF1
				ZHX3	ZHX3	ZHX3
				ZIC1	ZIC1	ZIC1
				ZIC1;LOC138301137	ZIC1;LOC138301137	ZIC1;LOC138301137
				ZIC2	ZIC2	ZIC2
				ZIC3	ZIC3	ZIC3
				ZIC4;LOC138265572	ZIC4;LOC138265572	ZIC4;LOC138265572
				ZIC5	ZIC5	ZIC5
				ZIK1;LOC138248863	ZIK1;LOC138248863	ZIK1;LOC138248863
				ZIK1;LOC138259866	ZIK1;LOC138259866	ZIK1;LOC138259866
				ZIK1;LOC138298625	ZIK1;LOC138298625	ZIK1;LOC138298625
				ZIM3;LOC138248910	ZIM3;LOC138248910	ZIM3;LOC138248910
				ZKSCAN1;LOC138258806	ZKSCAN1;LOC138258806	ZKSCAN1;LOC138258806
				ZKSCAN3;LOC138295217	ZKSCAN3;LOC138295217	ZKSCAN3;LOC138295217
				ZKSCAN3;LOC138300140	ZKSCAN3;LOC138300140	ZKSCAN3;LOC138300140
				ZKSCAN4;LOC138303502	ZKSCAN4;LOC138303502	ZKSCAN4;LOC138303502
				ZKSCAN7;LOC138248878	ZKSCAN7;LOC138248878	ZKSCAN7;LOC138248878
				ZKSCAN7;LOC138303596	ZKSCAN7;LOC138303596	ZKSCAN7;LOC138303596
				ZMAT2	ZMAT2	ZMAT2
				ZMAT4	ZMAT4	ZMAT4
				ZMAT4;LOC138300358	ZMAT4;LOC138300358	ZMAT4;LOC138300358
				ZMAT5	ZMAT5	ZMAT5
				ZMPSTE24	ZMPSTE24	ZMPSTE24
				ZMYM1;LOC138245921	ZMYM1;LOC138245921	ZMYM1;LOC138245921
				ZMYM1;LOC138260076	ZMYM1;LOC138260076	ZMYM1;LOC138260076
				ZMYM1;LOC138283618	ZMYM1;LOC138283618	ZMYM1;LOC138283618
				ZMYM1;LOC138284268	ZMYM1;LOC138284268	ZMYM1;LOC138284268
				ZMYM5;LOC138259902	ZMYM5;LOC138259902	ZMYM5;LOC138259902
				ZMYM6;LOC138249473	ZMYM6;LOC138249473	ZMYM6;LOC138249473
				ZMYM6;LOC138301743	ZMYM6;LOC138301743	ZMYM6;LOC138301743
				ZMYND10	ZMYND10	ZMYND10
				ZMYND12	ZMYND12	ZMYND12
				ZMYND15	ZMYND15	ZMYND15
				ZMYND19	ZMYND19	ZMYND19
				ZNF100;LOC138268293	ZNF100;LOC138268293	ZNF100;LOC138268293
				ZNF10;LOC138246161	ZNF10;LOC138246161	ZNF10;LOC138246161
				ZNF10;LOC138259620	ZNF10;LOC138259620	ZNF10;LOC138259620
				ZNF112;LOC138287234	ZNF112;LOC138287234	ZNF112;LOC138287234
				ZNF12;LOC138300156	ZNF12;LOC138300156	ZNF12;LOC138300156
				ZNF131	ZNF131	ZNF131
				ZNF135;LOC138265779	ZNF135;LOC138265779	ZNF135;LOC138265779
				ZNF135;LOC138286437	ZNF135;LOC138286437	ZNF135;LOC138286437
				ZNF135;LOC138286607	ZNF135;LOC138286607	ZNF135;LOC138286607
				ZNF135;LOC138299112	ZNF135;LOC138299112	ZNF135;LOC138299112
				ZNF140;LOC138265806	ZNF140;LOC138265806	ZNF140;LOC138265806
				ZNF142	ZNF142	ZNF142
				ZNF146;LOC138248864	ZNF146;LOC138248864	ZNF146;LOC138248864
				ZNF146;LOC138261610	ZNF146;LOC138261610	ZNF146;LOC138261610
				ZNF146;LOC138266957	ZNF146;LOC138266957	ZNF146;LOC138266957
				ZNF154;LOC138249620	ZNF154;LOC138249620	ZNF154;LOC138249620
				ZNF160;LOC138246196	ZNF160;LOC138246196	ZNF160;LOC138246196
				ZNF160;LOC138248883	ZNF160;LOC138248883	ZNF160;LOC138248883
				ZNF160;LOC138276105	ZNF160;LOC138276105	ZNF160;LOC138276105
				ZNF160;LOC138287275	ZNF160;LOC138287275	ZNF160;LOC138287275
				ZNF160;LOC138287296	ZNF160;LOC138287296	ZNF160;LOC138287296
				ZNF160;LOC138287361	ZNF160;LOC138287361	ZNF160;LOC138287361
				ZNF169;LOC138283660	ZNF169;LOC138283660	ZNF169;LOC138283660
				ZNF16;LOC138287374	ZNF16;LOC138287374	ZNF16;LOC138287374
				ZNF16;LOC138297066	ZNF16;LOC138297066	ZNF16;LOC138297066
				ZNF16;LOC138299640	ZNF16;LOC138299640	ZNF16;LOC138299640
				ZNF16;LOC138303544	ZNF16;LOC138303544	ZNF16;LOC138303544
				ZNF175;LOC138295304	ZNF175;LOC138295304	ZNF175;LOC138295304
				ZNF180;LOC138247748	ZNF180;LOC138247748	ZNF180;LOC138247748
				ZNF180;LOC138297181	ZNF180;LOC138297181	ZNF180;LOC138297181
				ZNF182;LOC138246164	ZNF182;LOC138246164	ZNF182;LOC138246164
				ZNF182;LOC138248861	ZNF182;LOC138248861	ZNF182;LOC138248861
				ZNF182;LOC138248921	ZNF182;LOC138248921	ZNF182;LOC138248921
				ZNF182;LOC138249617	ZNF182;LOC138249617	ZNF182;LOC138249617
				ZNF182;LOC138276107	ZNF182;LOC138276107	ZNF182;LOC138276107
				ZNF182;LOC138278795	ZNF182;LOC138278795	ZNF182;LOC138278795
				ZNF182;LOC138286715	ZNF182;LOC138286715	ZNF182;LOC138286715
				ZNF182;LOC138286952	ZNF182;LOC138286952	ZNF182;LOC138286952
				ZNF182;LOC138298682	ZNF182;LOC138298682	ZNF182;LOC138298682
				ZNF182;LOC138298826	ZNF182;LOC138298826	ZNF182;LOC138298826
				ZNF182;LOC138303589	ZNF182;LOC138303589	ZNF182;LOC138303589
				ZNF182;LOC138304313	ZNF182;LOC138304313	ZNF182;LOC138304313
				ZNF184;LOC138286902	ZNF184;LOC138286902	ZNF184;LOC138286902
				ZNF184;LOC138287257	ZNF184;LOC138287257	ZNF184;LOC138287257
				ZNF184;LOC138287307	ZNF184;LOC138287307	ZNF184;LOC138287307
				ZNF184;LOC138287353	ZNF184;LOC138287353	ZNF184;LOC138287353
				ZNF184;LOC138288411	ZNF184;LOC138288411	ZNF184;LOC138288411
				ZNF184;LOC138293070	ZNF184;LOC138293070	ZNF184;LOC138293070
				ZNF184;LOC138303503	ZNF184;LOC138303503	ZNF184;LOC138303503
				ZNF185;LOC138262254	ZNF185;LOC138262254	ZNF185;LOC138262254
				ZNF189;LOC138258810	ZNF189;LOC138258810	ZNF189;LOC138258810
				ZNF197;LOC138246618	ZNF197;LOC138246618	ZNF197;LOC138246618
				ZNF197;LOC138261638	ZNF197;LOC138261638	ZNF197;LOC138261638
				ZNF207	ZNF207	ZNF207
				ZNF208;LOC138248974	ZNF208;LOC138248974	ZNF208;LOC138248974
				ZNF208;LOC138248975	ZNF208;LOC138248975	ZNF208;LOC138248975
				ZNF208;LOC138249653	ZNF208;LOC138249653	ZNF208;LOC138249653
				ZNF208;LOC138249702	ZNF208;LOC138249702	ZNF208;LOC138249702
				ZNF208;LOC138261606	ZNF208;LOC138261606	ZNF208;LOC138261606
				ZNF208;LOC138266967	ZNF208;LOC138266967	ZNF208;LOC138266967
				ZNF208;LOC138276092	ZNF208;LOC138276092	ZNF208;LOC138276092
				ZNF208;LOC138278703	ZNF208;LOC138278703	ZNF208;LOC138278703
				ZNF208;LOC138286915	ZNF208;LOC138286915	ZNF208;LOC138286915
				ZNF208;LOC138286958	ZNF208;LOC138286958	ZNF208;LOC138286958
				ZNF208;LOC138286965	ZNF208;LOC138286965	ZNF208;LOC138286965
				ZNF208;LOC138286970	ZNF208;LOC138286970	ZNF208;LOC138286970
				ZNF208;LOC138286979	ZNF208;LOC138286979	ZNF208;LOC138286979
				ZNF208;LOC138287265	ZNF208;LOC138287265	ZNF208;LOC138287265
				ZNF208;LOC138287271	ZNF208;LOC138287271	ZNF208;LOC138287271
				ZNF208;LOC138287288	ZNF208;LOC138287288	ZNF208;LOC138287288
				ZNF208;LOC138287313	ZNF208;LOC138287313	ZNF208;LOC138287313
				ZNF208;LOC138287347	ZNF208;LOC138287347	ZNF208;LOC138287347
				ZNF208;LOC138288172	ZNF208;LOC138288172	ZNF208;LOC138288172
				ZNF208;LOC138295258	ZNF208;LOC138295258	ZNF208;LOC138295258
				ZNF208;LOC138296932	ZNF208;LOC138296932	ZNF208;LOC138296932
				ZNF211;LOC138296269	ZNF211;LOC138296269	ZNF211;LOC138296269
				ZNF217	ZNF217	ZNF217
				ZNF219	ZNF219	ZNF219
				ZNF22;LOC138296229	ZNF22;LOC138296229	ZNF22;LOC138296229
				ZNF22;LOC138298872	ZNF22;LOC138298872	ZNF22;LOC138298872
				ZNF235;LOC138246199	ZNF235;LOC138246199	ZNF235;LOC138246199
				ZNF23;LOC138282953	ZNF23;LOC138282953	ZNF23;LOC138282953
				ZNF23;LOC138296925	ZNF23;LOC138296925	ZNF23;LOC138296925
				ZNF24;LOC138303546	ZNF24;LOC138303546	ZNF24;LOC138303546
				ZNF251;LOC138299192	ZNF251;LOC138299192	ZNF251;LOC138299192
				ZNF256;LOC138293770	ZNF256;LOC138293770	ZNF256;LOC138293770
				ZNF256;LOC138303512	ZNF256;LOC138303512	ZNF256;LOC138303512
				ZNF25;LOC138250087	ZNF25;LOC138250087	ZNF25;LOC138250087
				ZNF25;LOC138258807	ZNF25;LOC138258807	ZNF25;LOC138258807
				ZNF25;LOC138283852	ZNF25;LOC138283852	ZNF25;LOC138283852
				ZNF25;LOC138303490	ZNF25;LOC138303490	ZNF25;LOC138303490
				ZNF25;LOC138303535	ZNF25;LOC138303535	ZNF25;LOC138303535
				ZNF264;LOC138288371	ZNF264;LOC138288371	ZNF264;LOC138288371
				ZNF266;LOC138300153	ZNF266;LOC138300153	ZNF266;LOC138300153
				ZNF268;LOC138248887	ZNF268;LOC138248887	ZNF268;LOC138248887
				ZNF268;LOC138248888	ZNF268;LOC138248888	ZNF268;LOC138248888
				ZNF268;LOC138248889	ZNF268;LOC138248889	ZNF268;LOC138248889
				ZNF268;LOC138248896	ZNF268;LOC138248896	ZNF268;LOC138248896
				ZNF268;LOC138248973	ZNF268;LOC138248973	ZNF268;LOC138248973
				ZNF268;LOC138259206	ZNF268;LOC138259206	ZNF268;LOC138259206
				ZNF268;LOC138276082	ZNF268;LOC138276082	ZNF268;LOC138276082
				ZNF268;LOC138276084	ZNF268;LOC138276084	ZNF268;LOC138276084
				ZNF268;LOC138286367	ZNF268;LOC138286367	ZNF268;LOC138286367
				ZNF268;LOC138287235	ZNF268;LOC138287235	ZNF268;LOC138287235
				ZNF268;LOC138287253	ZNF268;LOC138287253	ZNF268;LOC138287253
				ZNF268;LOC138287348	ZNF268;LOC138287348	ZNF268;LOC138287348
				ZNF268;LOC138287354	ZNF268;LOC138287354	ZNF268;LOC138287354
				ZNF268;LOC138287357	ZNF268;LOC138287357	ZNF268;LOC138287357
				ZNF268;LOC138287382	ZNF268;LOC138287382	ZNF268;LOC138287382
				ZNF268;LOC138291607	ZNF268;LOC138291607	ZNF268;LOC138291607
				ZNF268;LOC138294055	ZNF268;LOC138294055	ZNF268;LOC138294055
				ZNF268;LOC138296856	ZNF268;LOC138296856	ZNF268;LOC138296856
				ZNF268;LOC138296857	ZNF268;LOC138296857	ZNF268;LOC138296857
				ZNF268;LOC138296858	ZNF268;LOC138296858	ZNF268;LOC138296858
				ZNF268;LOC138296859	ZNF268;LOC138296859	ZNF268;LOC138296859
				ZNF268;LOC138296861	ZNF268;LOC138296861	ZNF268;LOC138296861
				ZNF268;LOC138296862	ZNF268;LOC138296862	ZNF268;LOC138296862
				ZNF268;LOC138296863	ZNF268;LOC138296863	ZNF268;LOC138296863
				ZNF268;LOC138296864	ZNF268;LOC138296864	ZNF268;LOC138296864
				ZNF268;LOC138296865	ZNF268;LOC138296865	ZNF268;LOC138296865
				ZNF268;LOC138296867	ZNF268;LOC138296867	ZNF268;LOC138296867
				ZNF268;LOC138296870	ZNF268;LOC138296870	ZNF268;LOC138296870
				ZNF268;LOC138297155	ZNF268;LOC138297155	ZNF268;LOC138297155
				ZNF268;LOC138297166	ZNF268;LOC138297166	ZNF268;LOC138297166
				ZNF268;LOC138303509	ZNF268;LOC138303509	ZNF268;LOC138303509
				ZNF268;LOC138303513	ZNF268;LOC138303513	ZNF268;LOC138303513
				ZNF268;LOC138303520	ZNF268;LOC138303520	ZNF268;LOC138303520
				ZNF268;LOC138303545	ZNF268;LOC138303545	ZNF268;LOC138303545
				ZNF281	ZNF281	ZNF281
				ZNF282;LOC138288367	ZNF282;LOC138288367	ZNF282;LOC138288367
				ZNF282;LOC138288376	ZNF282;LOC138288376	ZNF282;LOC138288376
				ZNF282;LOC138300154	ZNF282;LOC138300154	ZNF282;LOC138300154
				ZNF282;LOC138303519	ZNF282;LOC138303519	ZNF282;LOC138303519
				ZNF286A;LOC138276095	ZNF286A;LOC138276095	ZNF286A;LOC138276095
				ZNF286A;LOC138276098	ZNF286A;LOC138276098	ZNF286A;LOC138276098
				ZNF286A;LOC138276103	ZNF286A;LOC138276103	ZNF286A;LOC138276103
				ZNF286A;LOC138276138	ZNF286A;LOC138276138	ZNF286A;LOC138276138
				ZNF286A;LOC138286934	ZNF286A;LOC138286934	ZNF286A;LOC138286934
				ZNF286A;LOC138286940	ZNF286A;LOC138286940	ZNF286A;LOC138286940
				ZNF286A;LOC138287243	ZNF286A;LOC138287243	ZNF286A;LOC138287243
				ZNF286A;LOC138287270	ZNF286A;LOC138287270	ZNF286A;LOC138287270
				ZNF286A;LOC138287285	ZNF286A;LOC138287285	ZNF286A;LOC138287285
				ZNF286A;LOC138287302	ZNF286A;LOC138287302	ZNF286A;LOC138287302
				ZNF286A;LOC138287317	ZNF286A;LOC138287317	ZNF286A;LOC138287317
				ZNF286A;LOC138288404	ZNF286A;LOC138288404	ZNF286A;LOC138288404
				ZNF286B;LOC138288379	ZNF286B;LOC138288379	ZNF286B;LOC138288379
				ZNF287;LOC138276122	ZNF287;LOC138276122	ZNF287;LOC138276122
				ZNF300;LOC138246155	ZNF300;LOC138246155	ZNF300;LOC138246155
				ZNF300;LOC138247053	ZNF300;LOC138247053	ZNF300;LOC138247053
				ZNF300;LOC138248865	ZNF300;LOC138248865	ZNF300;LOC138248865
				ZNF300;LOC138248877	ZNF300;LOC138248877	ZNF300;LOC138248877
				ZNF300;LOC138248902	ZNF300;LOC138248902	ZNF300;LOC138248902
				ZNF300;LOC138249618	ZNF300;LOC138249618	ZNF300;LOC138249618
				ZNF300;LOC138259596	ZNF300;LOC138259596	ZNF300;LOC138259596
				ZNF300;LOC138261545	ZNF300;LOC138261545	ZNF300;LOC138261545
				ZNF300;LOC138267310	ZNF300;LOC138267310	ZNF300;LOC138267310
				ZNF300;LOC138276102	ZNF300;LOC138276102	ZNF300;LOC138276102
				ZNF300;LOC138282954	ZNF300;LOC138282954	ZNF300;LOC138282954
				ZNF300;LOC138286363	ZNF300;LOC138286363	ZNF300;LOC138286363
				ZNF300;LOC138286724	ZNF300;LOC138286724	ZNF300;LOC138286724
				ZNF300;LOC138286966	ZNF300;LOC138286966	ZNF300;LOC138286966
				ZNF300;LOC138287216	ZNF300;LOC138287216	ZNF300;LOC138287216
				ZNF300;LOC138287385	ZNF300;LOC138287385	ZNF300;LOC138287385
				ZNF300;LOC138288365	ZNF300;LOC138288365	ZNF300;LOC138288365
				ZNF300;LOC138288370	ZNF300;LOC138288370	ZNF300;LOC138288370
				ZNF300;LOC138295282	ZNF300;LOC138295282	ZNF300;LOC138295282
				ZNF300;LOC138296268	ZNF300;LOC138296268	ZNF300;LOC138296268
				ZNF300;LOC138296920	ZNF300;LOC138296920	ZNF300;LOC138296920
				ZNF300;LOC138296921	ZNF300;LOC138296921	ZNF300;LOC138296921
				ZNF300;LOC138297165	ZNF300;LOC138297165	ZNF300;LOC138297165
				ZNF300;LOC138297182	ZNF300;LOC138297182	ZNF300;LOC138297182
				ZNF300;LOC138299162	ZNF300;LOC138299162	ZNF300;LOC138299162
				ZNF300;LOC138303527	ZNF300;LOC138303527	ZNF300;LOC138303527
				ZNF300;LOC138303560	ZNF300;LOC138303560	ZNF300;LOC138303560
				ZNF300;LOC138304340	ZNF300;LOC138304340	ZNF300;LOC138304340
				ZNF300;LOC138304342	ZNF300;LOC138304342	ZNF300;LOC138304342
				ZNF304;LOC138259594	ZNF304;LOC138259594	ZNF304;LOC138259594
				ZNF319	ZNF319	ZNF319
				ZNF326;LOC138293228	ZNF326;LOC138293228	ZNF326;LOC138293228
				ZNF330	ZNF330	ZNF330
				ZNF335	ZNF335	ZNF335
				ZNF345;LOC138266959	ZNF345;LOC138266959	ZNF345;LOC138266959
				ZNF345;LOC138282958	ZNF345;LOC138282958	ZNF345;LOC138282958
				ZNF345;LOC138296869	ZNF345;LOC138296869	ZNF345;LOC138296869
				ZNF345;LOC138296923	ZNF345;LOC138296923	ZNF345;LOC138296923
				ZNF346	ZNF346	ZNF346
				ZNF347;LOC138286950	ZNF347;LOC138286950	ZNF347;LOC138286950
				ZNF347;LOC138287349	ZNF347;LOC138287349	ZNF347;LOC138287349
				ZNF34;LOC138248978	ZNF34;LOC138248978	ZNF34;LOC138248978
				ZNF34;LOC138303597	ZNF34;LOC138303597	ZNF34;LOC138303597
				ZNF350;LOC138298515	ZNF350;LOC138298515	ZNF350;LOC138298515
				ZNF362	ZNF362	ZNF362
				ZNF365	ZNF365	ZNF365
				ZNF366	ZNF366	ZNF366
				ZNF367	ZNF367	ZNF367
				ZNF383;LOC138261645	ZNF383;LOC138261645	ZNF383;LOC138261645
				ZNF383;LOC138298608	ZNF383;LOC138298608	ZNF383;LOC138298608
				ZNF385A	ZNF385A	ZNF385A
				ZNF385B	ZNF385B	ZNF385B
				ZNF385C	ZNF385C	ZNF385C
				ZNF385D	ZNF385D	ZNF385D
				ZNF395	ZNF395	ZNF395
				ZNF397;LOC138246414	ZNF397;LOC138246414	ZNF397;LOC138246414
				ZNF397;LOC138296309	ZNF397;LOC138296309	ZNF397;LOC138296309
				ZNF397;LOC138303497	ZNF397;LOC138303497	ZNF397;LOC138303497
				ZNF398;LOC138278800	ZNF398;LOC138278800	ZNF398;LOC138278800
				ZNF398;LOC138296311	ZNF398;LOC138296311	ZNF398;LOC138296311
				ZNF398;LOC138303495	ZNF398;LOC138303495	ZNF398;LOC138303495
				ZNF398;LOC138303522	ZNF398;LOC138303522	ZNF398;LOC138303522
				ZNF3;LOC138259344	ZNF3;LOC138259344	ZNF3;LOC138259344
				ZNF3;LOC138261413	ZNF3;LOC138261413	ZNF3;LOC138261413
				ZNF3;LOC138287319	ZNF3;LOC138287319	ZNF3;LOC138287319
				ZNF3;LOC138292724	ZNF3;LOC138292724	ZNF3;LOC138292724
				ZNF408	ZNF408	ZNF408
				ZNF410	ZNF410	ZNF410
				ZNF414	ZNF414	ZNF414
				ZNF418;LOC138259347	ZNF418;LOC138259347	ZNF418;LOC138259347
				ZNF418;LOC138267311	ZNF418;LOC138267311	ZNF418;LOC138267311
				ZNF418;LOC138286719	ZNF418;LOC138286719	ZNF418;LOC138286719
				ZNF418;LOC138288359	ZNF418;LOC138288359	ZNF418;LOC138288359
				ZNF418;LOC138298898	ZNF418;LOC138298898	ZNF418;LOC138298898
				ZNF418;LOC138303531	ZNF418;LOC138303531	ZNF418;LOC138303531
				ZNF419;LOC138298780	ZNF419;LOC138298780	ZNF419;LOC138298780
				ZNF41;LOC138249034	ZNF41;LOC138249034	ZNF41;LOC138249034
				ZNF420;LOC138246523	ZNF420;LOC138246523	ZNF420;LOC138246523
				ZNF420;LOC138246648	ZNF420;LOC138246648	ZNF420;LOC138246648
				ZNF420;LOC138248858	ZNF420;LOC138248858	ZNF420;LOC138248858
				ZNF420;LOC138248884	ZNF420;LOC138248884	ZNF420;LOC138248884
				ZNF420;LOC138248900	ZNF420;LOC138248900	ZNF420;LOC138248900
				ZNF420;LOC138248904	ZNF420;LOC138248904	ZNF420;LOC138248904
				ZNF420;LOC138249625	ZNF420;LOC138249625	ZNF420;LOC138249625
				ZNF420;LOC138249649	ZNF420;LOC138249649	ZNF420;LOC138249649
				ZNF420;LOC138251138	ZNF420;LOC138251138	ZNF420;LOC138251138
				ZNF420;LOC138259553	ZNF420;LOC138259553	ZNF420;LOC138259553
				ZNF420;LOC138262285	ZNF420;LOC138262285	ZNF420;LOC138262285
				ZNF420;LOC138267510	ZNF420;LOC138267510	ZNF420;LOC138267510
				ZNF420;LOC138268194	ZNF420;LOC138268194	ZNF420;LOC138268194
				ZNF420;LOC138282957	ZNF420;LOC138282957	ZNF420;LOC138282957
				ZNF420;LOC138282963	ZNF420;LOC138282963	ZNF420;LOC138282963
				ZNF420;LOC138283031	ZNF420;LOC138283031	ZNF420;LOC138283031
				ZNF420;LOC138283658	ZNF420;LOC138283658	ZNF420;LOC138283658
				ZNF420;LOC138287254	ZNF420;LOC138287254	ZNF420;LOC138287254
				ZNF420;LOC138287331	ZNF420;LOC138287331	ZNF420;LOC138287331
				ZNF420;LOC138287333	ZNF420;LOC138287333	ZNF420;LOC138287333
				ZNF420;LOC138288357	ZNF420;LOC138288357	ZNF420;LOC138288357
				ZNF420;LOC138293788	ZNF420;LOC138293788	ZNF420;LOC138293788
				ZNF420;LOC138295228	ZNF420;LOC138295228	ZNF420;LOC138295228
				ZNF420;LOC138295234	ZNF420;LOC138295234	ZNF420;LOC138295234
				ZNF420;LOC138295236	ZNF420;LOC138295236	ZNF420;LOC138295236
				ZNF420;LOC138295240	ZNF420;LOC138295240	ZNF420;LOC138295240
				ZNF420;LOC138295245	ZNF420;LOC138295245	ZNF420;LOC138295245
				ZNF420;LOC138295246	ZNF420;LOC138295246	ZNF420;LOC138295246
				ZNF420;LOC138295251	ZNF420;LOC138295251	ZNF420;LOC138295251
				ZNF420;LOC138295252	ZNF420;LOC138295252	ZNF420;LOC138295252
				ZNF420;LOC138295253	ZNF420;LOC138295253	ZNF420;LOC138295253
				ZNF420;LOC138295259	ZNF420;LOC138295259	ZNF420;LOC138295259
				ZNF420;LOC138295261	ZNF420;LOC138295261	ZNF420;LOC138295261
				ZNF420;LOC138295269	ZNF420;LOC138295269	ZNF420;LOC138295269
				ZNF420;LOC138295293	ZNF420;LOC138295293	ZNF420;LOC138295293
				ZNF420;LOC138296796	ZNF420;LOC138296796	ZNF420;LOC138296796
				ZNF420;LOC138296926	ZNF420;LOC138296926	ZNF420;LOC138296926
				ZNF425;LOC138286729	ZNF425;LOC138286729	ZNF425;LOC138286729
				ZNF429;LOC138261628	ZNF429;LOC138261628	ZNF429;LOC138261628
				ZNF432;LOC138259621	ZNF432;LOC138259621	ZNF432;LOC138259621
				ZNF432;LOC138278251	ZNF432;LOC138278251	ZNF432;LOC138278251
				ZNF432;LOC138300145	ZNF432;LOC138300145	ZNF432;LOC138300145
				ZNF436;LOC138248862	ZNF436;LOC138248862	ZNF436;LOC138248862
				ZNF436;LOC138248920	ZNF436;LOC138248920	ZNF436;LOC138248920
				ZNF436;LOC138260522	ZNF436;LOC138260522	ZNF436;LOC138260522
				ZNF436;LOC138276128	ZNF436;LOC138276128	ZNF436;LOC138276128
				ZNF436;LOC138278787	ZNF436;LOC138278787	ZNF436;LOC138278787
				ZNF436;LOC138278792	ZNF436;LOC138278792	ZNF436;LOC138278792
				ZNF436;LOC138280283	ZNF436;LOC138280283	ZNF436;LOC138280283
				ZNF436;LOC138286901	ZNF436;LOC138286901	ZNF436;LOC138286901
				ZNF436;LOC138286907	ZNF436;LOC138286907	ZNF436;LOC138286907
				ZNF436;LOC138286918	ZNF436;LOC138286918	ZNF436;LOC138286918
				ZNF436;LOC138286949	ZNF436;LOC138286949	ZNF436;LOC138286949
				ZNF436;LOC138286954	ZNF436;LOC138286954	ZNF436;LOC138286954
				ZNF436;LOC138287226	ZNF436;LOC138287226	ZNF436;LOC138287226
				ZNF436;LOC138287229	ZNF436;LOC138287229	ZNF436;LOC138287229
				ZNF436;LOC138287239	ZNF436;LOC138287239	ZNF436;LOC138287239
				ZNF436;LOC138287274	ZNF436;LOC138287274	ZNF436;LOC138287274
				ZNF436;LOC138287342	ZNF436;LOC138287342	ZNF436;LOC138287342
				ZNF436;LOC138287351	ZNF436;LOC138287351	ZNF436;LOC138287351
				ZNF436;LOC138288405	ZNF436;LOC138288405	ZNF436;LOC138288405
				ZNF436;LOC138292722	ZNF436;LOC138292722	ZNF436;LOC138292722
				ZNF436;LOC138299771	ZNF436;LOC138299771	ZNF436;LOC138299771
				ZNF436;LOC138300137	ZNF436;LOC138300137	ZNF436;LOC138300137
				ZNF436;LOC138303559	ZNF436;LOC138303559	ZNF436;LOC138303559
				ZNF45;LOC138249682	ZNF45;LOC138249682	ZNF45;LOC138249682
				ZNF45;LOC138287244	ZNF45;LOC138287244	ZNF45;LOC138287244
				ZNF467;LOC138258811	ZNF467;LOC138258811	ZNF467;LOC138258811
				ZNF467;LOC138300136	ZNF467;LOC138300136	ZNF467;LOC138300136
				ZNF467;LOC138300138	ZNF467;LOC138300138	ZNF467;LOC138300138
				ZNF467;LOC138303540	ZNF467;LOC138303540	ZNF467;LOC138303540
				ZNF469	ZNF469	ZNF469
				ZNF470;LOC138282959	ZNF470;LOC138282959	ZNF470;LOC138282959
				ZNF471;LOC138295276	ZNF471;LOC138295276	ZNF471;LOC138295276
				ZNF474;LOC138286585	ZNF474;LOC138286585	ZNF474;LOC138286585
				ZNF484;LOC138283010	ZNF484;LOC138283010	ZNF484;LOC138283010
				ZNF484;LOC138287334	ZNF484;LOC138287334	ZNF484;LOC138287334
				ZNF484;LOC138293764	ZNF484;LOC138293764	ZNF484;LOC138293764
				ZNF484;LOC138303539	ZNF484;LOC138303539	ZNF484;LOC138303539
				ZNF484;LOC138304312	ZNF484;LOC138304312	ZNF484;LOC138304312
				ZNF485;LOC138299052	ZNF485;LOC138299052	ZNF485;LOC138299052
				ZNF488	ZNF488	ZNF488
				ZNF503	ZNF503	ZNF503
				ZNF507	ZNF507	ZNF507
				ZNF511	ZNF511	ZNF511
				ZNF513	ZNF513	ZNF513
				ZNF514;LOC138258804	ZNF514;LOC138258804	ZNF514;LOC138258804
				ZNF518A	ZNF518A	ZNF518A
				ZNF518B	ZNF518B	ZNF518B
				ZNF521	ZNF521	ZNF521
				ZNF524	ZNF524	ZNF524
				ZNF528;LOC138303523	ZNF528;LOC138303523	ZNF528;LOC138303523
				ZNF530;LOC138246159	ZNF530;LOC138246159	ZNF530;LOC138246159
				ZNF530;LOC138248869	ZNF530;LOC138248869	ZNF530;LOC138248869
				ZNF530;LOC138299037	ZNF530;LOC138299037	ZNF530;LOC138299037
				ZNF536	ZNF536	ZNF536
				ZNF543;LOC138287360	ZNF543;LOC138287360	ZNF543;LOC138287360
				ZNF544;LOC138287326	ZNF544;LOC138287326	ZNF544;LOC138287326
				ZNF544;LOC138296798	ZNF544;LOC138296798	ZNF544;LOC138296798
				ZNF551;LOC138248856	ZNF551;LOC138248856	ZNF551;LOC138248856
				ZNF551;LOC138276116	ZNF551;LOC138276116	ZNF551;LOC138276116
				ZNF551;LOC138276466	ZNF551;LOC138276466	ZNF551;LOC138276466
				ZNF551;LOC138286436	ZNF551;LOC138286436	ZNF551;LOC138286436
				ZNF551;LOC138286713	ZNF551;LOC138286713	ZNF551;LOC138286713
				ZNF551;LOC138287245	ZNF551;LOC138287245	ZNF551;LOC138287245
				ZNF551;LOC138287252	ZNF551;LOC138287252	ZNF551;LOC138287252
				ZNF551;LOC138287321	ZNF551;LOC138287321	ZNF551;LOC138287321
				ZNF551;LOC138287368	ZNF551;LOC138287368	ZNF551;LOC138287368
				ZNF551;LOC138293763	ZNF551;LOC138293763	ZNF551;LOC138293763
				ZNF551;LOC138293765	ZNF551;LOC138293765	ZNF551;LOC138293765
				ZNF551;LOC138293766	ZNF551;LOC138293766	ZNF551;LOC138293766
				ZNF551;LOC138293769	ZNF551;LOC138293769	ZNF551;LOC138293769
				ZNF551;LOC138293771	ZNF551;LOC138293771	ZNF551;LOC138293771
				ZNF551;LOC138299072	ZNF551;LOC138299072	ZNF551;LOC138299072
				ZNF551;LOC138303489	ZNF551;LOC138303489	ZNF551;LOC138303489
				ZNF551;LOC138303508	ZNF551;LOC138303508	ZNF551;LOC138303508
				ZNF551;LOC138303525	ZNF551;LOC138303525	ZNF551;LOC138303525
				ZNF567;LOC138303514	ZNF567;LOC138303514	ZNF567;LOC138303514
				ZNF568;LOC138249616	ZNF568;LOC138249616	ZNF568;LOC138249616
				ZNF568;LOC138286717	ZNF568;LOC138286717	ZNF568;LOC138286717
				ZNF568;LOC138286936	ZNF568;LOC138286936	ZNF568;LOC138286936
				ZNF568;LOC138287220	ZNF568;LOC138287220	ZNF568;LOC138287220
				ZNF568;LOC138287292	ZNF568;LOC138287292	ZNF568;LOC138287292
				ZNF568;LOC138287381	ZNF568;LOC138287381	ZNF568;LOC138287381
				ZNF568;LOC138303492	ZNF568;LOC138303492	ZNF568;LOC138303492
				ZNF568;LOC138303516	ZNF568;LOC138303516	ZNF568;LOC138303516
				ZNF568;LOC138303530	ZNF568;LOC138303530	ZNF568;LOC138303530
				ZNF569;LOC138286925	ZNF569;LOC138286925	ZNF569;LOC138286925
				ZNF569;LOC138286953	ZNF569;LOC138286953	ZNF569;LOC138286953
				ZNF569;LOC138287282	ZNF569;LOC138287282	ZNF569;LOC138287282
				ZNF569;LOC138287380	ZNF569;LOC138287380	ZNF569;LOC138287380
				ZNF569;LOC138293781	ZNF569;LOC138293781	ZNF569;LOC138293781
				ZNF569;LOC138293786	ZNF569;LOC138293786	ZNF569;LOC138293786
				ZNF569;LOC138304341	ZNF569;LOC138304341	ZNF569;LOC138304341
				ZNF570;LOC138248866	ZNF570;LOC138248866	ZNF570;LOC138248866
				ZNF570;LOC138274914	ZNF570;LOC138274914	ZNF570;LOC138274914
				ZNF574;LOC138246647	ZNF574;LOC138246647	ZNF574;LOC138246647
				ZNF574;LOC138246651	ZNF574;LOC138246651	ZNF574;LOC138246651
				ZNF577;LOC138258808	ZNF577;LOC138258808	ZNF577;LOC138258808
				ZNF581;LOC138246202	ZNF581;LOC138246202	ZNF581;LOC138246202
				ZNF583;LOC138246165	ZNF583;LOC138246165	ZNF583;LOC138246165
				ZNF583;LOC138248874	ZNF583;LOC138248874	ZNF583;LOC138248874
				ZNF583;LOC138285062	ZNF583;LOC138285062	ZNF583;LOC138285062
				ZNF583;LOC138287261	ZNF583;LOC138287261	ZNF583;LOC138287261
				ZNF583;LOC138295848	ZNF583;LOC138295848	ZNF583;LOC138295848
				ZNF583;LOC138296313	ZNF583;LOC138296313	ZNF583;LOC138296313
				ZNF583;LOC138303521	ZNF583;LOC138303521	ZNF583;LOC138303521
				ZNF585A;LOC138265814	ZNF585A;LOC138265814	ZNF585A;LOC138265814
				ZNF585B;LOC138249600	ZNF585B;LOC138249600	ZNF585B;LOC138249600
				ZNF585B;LOC138249663	ZNF585B;LOC138249663	ZNF585B;LOC138249663
				ZNF593	ZNF593	ZNF593
				ZNF593OS	ZNF593OS	ZNF593OS
				ZNF593OS;LOC138297405	ZNF593OS;LOC138297405	ZNF593OS;LOC138297405
				ZNF598	ZNF598	ZNF598
				ZNF605;LOC138259300	ZNF605;LOC138259300	ZNF605;LOC138259300
				ZNF605;LOC138276465	ZNF605;LOC138276465	ZNF605;LOC138276465
				ZNF605;LOC138288373	ZNF605;LOC138288373	ZNF605;LOC138288373
				ZNF605;LOC138300142	ZNF605;LOC138300142	ZNF605;LOC138300142
				ZNF605;LOC138300155	ZNF605;LOC138300155	ZNF605;LOC138300155
				ZNF613;LOC138292042	ZNF613;LOC138292042	ZNF613;LOC138292042
				ZNF613;LOC138303518	ZNF613;LOC138303518	ZNF613;LOC138303518
				ZNF613;LOC138304348	ZNF613;LOC138304348	ZNF613;LOC138304348
				ZNF614;LOC138298499	ZNF614;LOC138298499	ZNF614;LOC138298499
				ZNF615;LOC138303528	ZNF615;LOC138303528	ZNF615;LOC138303528
				ZNF616;LOC138299183	ZNF616;LOC138299183	ZNF616;LOC138299183
				ZNF616;LOC138303526	ZNF616;LOC138303526	ZNF616;LOC138303526
				ZNF619;LOC138252701	ZNF619;LOC138252701	ZNF619;LOC138252701
				ZNF622	ZNF622	ZNF622
				ZNF623;LOC138299695	ZNF623;LOC138299695	ZNF623;LOC138299695
				ZNF624;LOC138273934	ZNF624;LOC138273934	ZNF624;LOC138273934
				ZNF624;LOC138286975	ZNF624;LOC138286975	ZNF624;LOC138286975
				ZNF624;LOC138287266	ZNF624;LOC138287266	ZNF624;LOC138287266
				ZNF624;LOC138287304	ZNF624;LOC138287304	ZNF624;LOC138287304
				ZNF624;LOC138287314	ZNF624;LOC138287314	ZNF624;LOC138287314
				ZNF624;LOC138295307	ZNF624;LOC138295307	ZNF624;LOC138295307
				ZNF624;LOC138303517	ZNF624;LOC138303517	ZNF624;LOC138303517
				ZNF628	ZNF628	ZNF628
				ZNF629;LOC138246627	ZNF629;LOC138246627	ZNF629;LOC138246627
				ZNF629;LOC138268178	ZNF629;LOC138268178	ZNF629;LOC138268178
				ZNF629;LOC138299089	ZNF629;LOC138299089	ZNF629;LOC138299089
				ZNF629;LOC138303552	ZNF629;LOC138303552	ZNF629;LOC138303552
				ZNF630;LOC138286725	ZNF630;LOC138286725	ZNF630;LOC138286725
				ZNF630;LOC138298954	ZNF630;LOC138298954	ZNF630;LOC138298954
				ZNF638;LOC138275587	ZNF638;LOC138275587	ZNF638;LOC138275587
				ZNF639	ZNF639	ZNF639
				ZNF646	ZNF646	ZNF646
				ZNF649;LOC138266961	ZNF649;LOC138266961	ZNF649;LOC138266961
				ZNF658;LOC138276097	ZNF658;LOC138276097	ZNF658;LOC138276097
				ZNF658;LOC138287248	ZNF658;LOC138287248	ZNF658;LOC138287248
				ZNF658;LOC138287379	ZNF658;LOC138287379	ZNF658;LOC138287379
				ZNF658;LOC138293776	ZNF658;LOC138293776	ZNF658;LOC138293776
				ZNF658B;LOC138249628	ZNF658B;LOC138249628	ZNF658B;LOC138249628
				ZNF658B;LOC138260543	ZNF658B;LOC138260543	ZNF658B;LOC138260543
				ZNF658B;LOC138276124	ZNF658B;LOC138276124	ZNF658B;LOC138276124
				ZNF658B;LOC138276139	ZNF658B;LOC138276139	ZNF658B;LOC138276139
				ZNF658B;LOC138278797	ZNF658B;LOC138278797	ZNF658B;LOC138278797
				ZNF658B;LOC138287246	ZNF658B;LOC138287246	ZNF658B;LOC138287246
				ZNF658B;LOC138287260	ZNF658B;LOC138287260	ZNF658B;LOC138287260
				ZNF658B;LOC138287322	ZNF658B;LOC138287322	ZNF658B;LOC138287322
				ZNF658B;LOC138287387	ZNF658B;LOC138287387	ZNF658B;LOC138287387
				ZNF662;LOC138248977	ZNF662;LOC138248977	ZNF662;LOC138248977
				ZNF662;LOC138259343	ZNF662;LOC138259343	ZNF662;LOC138259343
				ZNF665;LOC138248976	ZNF665;LOC138248976	ZNF665;LOC138248976
				ZNF665;LOC138251086	ZNF665;LOC138251086	ZNF665;LOC138251086
				ZNF665;LOC138261649	ZNF665;LOC138261649	ZNF665;LOC138261649
				ZNF665;LOC138278711	ZNF665;LOC138278711	ZNF665;LOC138278711
				ZNF665;LOC138278796	ZNF665;LOC138278796	ZNF665;LOC138278796
				ZNF665;LOC138286718	ZNF665;LOC138286718	ZNF665;LOC138286718
				ZNF665;LOC138286913	ZNF665;LOC138286913	ZNF665;LOC138286913
				ZNF665;LOC138287359	ZNF665;LOC138287359	ZNF665;LOC138287359
				ZNF668	ZNF668	ZNF668
				ZNF670	ZNF670	ZNF670
				ZNF671;LOC138299094	ZNF671;LOC138299094	ZNF671;LOC138299094
				ZNF674;LOC138296308	ZNF674;LOC138296308	ZNF674;LOC138296308
				ZNF675;LOC138288358	ZNF675;LOC138288358	ZNF675;LOC138288358
				ZNF683	ZNF683	ZNF683
				ZNF692	ZNF692	ZNF692
				ZNF696;LOC138284559	ZNF696;LOC138284559	ZNF696;LOC138284559
				ZNF703	ZNF703	ZNF703
				ZNF706	ZNF706	ZNF706
				ZNF717;LOC138276090	ZNF717;LOC138276090	ZNF717;LOC138276090
				ZNF717;LOC138287289	ZNF717;LOC138287289	ZNF717;LOC138287289
				ZNF717;LOC138287339	ZNF717;LOC138287339	ZNF717;LOC138287339
				ZNF717;LOC138287371	ZNF717;LOC138287371	ZNF717;LOC138287371
				ZNF717;LOC138287378	ZNF717;LOC138287378	ZNF717;LOC138287378
				ZNF721;LOC138249699	ZNF721;LOC138249699	ZNF721;LOC138249699
				ZNF726;LOC138247102	ZNF726;LOC138247102	ZNF726;LOC138247102
				ZNF729;LOC138276088	ZNF729;LOC138276088	ZNF729;LOC138276088
				ZNF729;LOC138276093	ZNF729;LOC138276093	ZNF729;LOC138276093
				ZNF729;LOC138294054	ZNF729;LOC138294054	ZNF729;LOC138294054
				ZNF729;LOC138296924	ZNF729;LOC138296924	ZNF729;LOC138296924
				ZNF750	ZNF750	ZNF750
				ZNF76	ZNF76	ZNF76
				ZNF761;LOC138259566	ZNF761;LOC138259566	ZNF761;LOC138259566
				ZNF766;LOC138285945	ZNF766;LOC138285945	ZNF766;LOC138285945
				ZNF770	ZNF770	ZNF770
				ZNF773;LOC138303534	ZNF773;LOC138303534	ZNF773;LOC138303534
				ZNF774;LOC138303587	ZNF774;LOC138303587	ZNF774;LOC138303587
				ZNF776;LOC138288361	ZNF776;LOC138288361	ZNF776;LOC138288361
				ZNF776;LOC138300147	ZNF776;LOC138300147	ZNF776;LOC138300147
				ZNF776;LOC138300157	ZNF776;LOC138300157	ZNF776;LOC138300157
				ZNF776;LOC138303511	ZNF776;LOC138303511	ZNF776;LOC138303511
				ZNF777;LOC138245622	ZNF777;LOC138245622	ZNF777;LOC138245622
				ZNF777;LOC138274916	ZNF777;LOC138274916	ZNF777;LOC138274916
				ZNF777;LOC138286726	ZNF777;LOC138286726	ZNF777;LOC138286726
				ZNF777;LOC138300144	ZNF777;LOC138300144	ZNF777;LOC138300144
				ZNF777;LOC138303542	ZNF777;LOC138303542	ZNF777;LOC138303542
				ZNF780A;LOC138303499	ZNF780A;LOC138303499	ZNF780A;LOC138303499
				ZNF782;LOC138248872	ZNF782;LOC138248872	ZNF782;LOC138248872
				ZNF782;LOC138286937	ZNF782;LOC138286937	ZNF782;LOC138286937
				ZNF782;LOC138286951	ZNF782;LOC138286951	ZNF782;LOC138286951
				ZNF782;LOC138287343	ZNF782;LOC138287343	ZNF782;LOC138287343
				ZNF783;LOC138261650	ZNF783;LOC138261650	ZNF783;LOC138261650
				ZNF784;LOC138246201	ZNF784;LOC138246201	ZNF784;LOC138246201
				ZNF79;LOC138248873	ZNF79;LOC138248873	ZNF79;LOC138248873
				ZNF79;LOC138249036	ZNF79;LOC138249036	ZNF79;LOC138249036
				ZNF79;LOC138261516	ZNF79;LOC138261516	ZNF79;LOC138261516
				ZNF79;LOC138266629	ZNF79;LOC138266629	ZNF79;LOC138266629
				ZNF79;LOC138266969	ZNF79;LOC138266969	ZNF79;LOC138266969
				ZNF79;LOC138266970	ZNF79;LOC138266970	ZNF79;LOC138266970
				ZNF79;LOC138276083	ZNF79;LOC138276083	ZNF79;LOC138276083
				ZNF79;LOC138276109	ZNF79;LOC138276109	ZNF79;LOC138276109
				ZNF79;LOC138276141	ZNF79;LOC138276141	ZNF79;LOC138276141
				ZNF79;LOC138278751	ZNF79;LOC138278751	ZNF79;LOC138278751
				ZNF79;LOC138286910	ZNF79;LOC138286910	ZNF79;LOC138286910
				ZNF79;LOC138286912	ZNF79;LOC138286912	ZNF79;LOC138286912
				ZNF79;LOC138286932	ZNF79;LOC138286932	ZNF79;LOC138286932
				ZNF79;LOC138286944	ZNF79;LOC138286944	ZNF79;LOC138286944
				ZNF79;LOC138286964	ZNF79;LOC138286964	ZNF79;LOC138286964
				ZNF79;LOC138287231	ZNF79;LOC138287231	ZNF79;LOC138287231
				ZNF79;LOC138287277	ZNF79;LOC138287277	ZNF79;LOC138287277
				ZNF79;LOC138287366	ZNF79;LOC138287366	ZNF79;LOC138287366
				ZNF79;LOC138287369	ZNF79;LOC138287369	ZNF79;LOC138287369
				ZNF79;LOC138287375	ZNF79;LOC138287375	ZNF79;LOC138287375
				ZNF79;LOC138288177	ZNF79;LOC138288177	ZNF79;LOC138288177
				ZNF79;LOC138288363	ZNF79;LOC138288363	ZNF79;LOC138288363
				ZNF79;LOC138288398	ZNF79;LOC138288398	ZNF79;LOC138288398
				ZNF79;LOC138288400	ZNF79;LOC138288400	ZNF79;LOC138288400
				ZNF79;LOC138293758	ZNF79;LOC138293758	ZNF79;LOC138293758
				ZNF79;LOC138299645	ZNF79;LOC138299645	ZNF79;LOC138299645
				ZNF7;LOC138259269	ZNF7;LOC138259269	ZNF7;LOC138259269
				ZNF800	ZNF800	ZNF800
				ZNF804B	ZNF804B	ZNF804B
				ZNF813;LOC138287336	ZNF813;LOC138287336	ZNF813;LOC138287336
				ZNF814;LOC138287276	ZNF814;LOC138287276	ZNF814;LOC138287276
				ZNF81;LOC138266963	ZNF81;LOC138266963	ZNF81;LOC138266963
				ZNF836;LOC138249873	ZNF836;LOC138249873	ZNF836;LOC138249873
				ZNF839	ZNF839	ZNF839
				ZNF845;LOC138296868	ZNF845;LOC138296868	ZNF845;LOC138296868
				ZNF84;LOC138247234	ZNF84;LOC138247234	ZNF84;LOC138247234
				ZNF84;LOC138247595	ZNF84;LOC138247595	ZNF84;LOC138247595
				ZNF84;LOC138248857	ZNF84;LOC138248857	ZNF84;LOC138248857
				ZNF84;LOC138248871	ZNF84;LOC138248871	ZNF84;LOC138248871
				ZNF84;LOC138249557	ZNF84;LOC138249557	ZNF84;LOC138249557
				ZNF84;LOC138249648	ZNF84;LOC138249648	ZNF84;LOC138249648
				ZNF84;LOC138260545	ZNF84;LOC138260545	ZNF84;LOC138260545
				ZNF84;LOC138262476	ZNF84;LOC138262476	ZNF84;LOC138262476
				ZNF84;LOC138266958	ZNF84;LOC138266958	ZNF84;LOC138266958
				ZNF84;LOC138266966	ZNF84;LOC138266966	ZNF84;LOC138266966
				ZNF84;LOC138276094	ZNF84;LOC138276094	ZNF84;LOC138276094
				ZNF84;LOC138276104	ZNF84;LOC138276104	ZNF84;LOC138276104
				ZNF84;LOC138276106	ZNF84;LOC138276106	ZNF84;LOC138276106
				ZNF84;LOC138278702	ZNF84;LOC138278702	ZNF84;LOC138278702
				ZNF84;LOC138278709	ZNF84;LOC138278709	ZNF84;LOC138278709
				ZNF84;LOC138278715	ZNF84;LOC138278715	ZNF84;LOC138278715
				ZNF84;LOC138278798	ZNF84;LOC138278798	ZNF84;LOC138278798
				ZNF84;LOC138286712	ZNF84;LOC138286712	ZNF84;LOC138286712
				ZNF84;LOC138286941	ZNF84;LOC138286941	ZNF84;LOC138286941
				ZNF84;LOC138286972	ZNF84;LOC138286972	ZNF84;LOC138286972
				ZNF84;LOC138287238	ZNF84;LOC138287238	ZNF84;LOC138287238
				ZNF84;LOC138287287	ZNF84;LOC138287287	ZNF84;LOC138287287
				ZNF84;LOC138287297	ZNF84;LOC138287297	ZNF84;LOC138287297
				ZNF84;LOC138287305	ZNF84;LOC138287305	ZNF84;LOC138287305
				ZNF84;LOC138287329	ZNF84;LOC138287329	ZNF84;LOC138287329
				ZNF84;LOC138287335	ZNF84;LOC138287335	ZNF84;LOC138287335
				ZNF84;LOC138287350	ZNF84;LOC138287350	ZNF84;LOC138287350
				ZNF84;LOC138287363	ZNF84;LOC138287363	ZNF84;LOC138287363
				ZNF84;LOC138287367	ZNF84;LOC138287367	ZNF84;LOC138287367
				ZNF84;LOC138287372	ZNF84;LOC138287372	ZNF84;LOC138287372
				ZNF84;LOC138287373	ZNF84;LOC138287373	ZNF84;LOC138287373
				ZNF84;LOC138287383	ZNF84;LOC138287383	ZNF84;LOC138287383
				ZNF84;LOC138293762	ZNF84;LOC138293762	ZNF84;LOC138293762
				ZNF84;LOC138293768	ZNF84;LOC138293768	ZNF84;LOC138293768
				ZNF84;LOC138293772	ZNF84;LOC138293772	ZNF84;LOC138293772
				ZNF84;LOC138294060	ZNF84;LOC138294060	ZNF84;LOC138294060
				ZNF84;LOC138295280	ZNF84;LOC138295280	ZNF84;LOC138295280
				ZNF84;LOC138295291	ZNF84;LOC138295291	ZNF84;LOC138295291
				ZNF84;LOC138296312	ZNF84;LOC138296312	ZNF84;LOC138296312
				ZNF84;LOC138299002	ZNF84;LOC138299002	ZNF84;LOC138299002
				ZNF84;LOC138299228	ZNF84;LOC138299228	ZNF84;LOC138299228
				ZNF84;LOC138303491	ZNF84;LOC138303491	ZNF84;LOC138303491
				ZNF84;LOC138303494	ZNF84;LOC138303494	ZNF84;LOC138303494
				ZNF84;LOC138303496	ZNF84;LOC138303496	ZNF84;LOC138303496
				ZNF84;LOC138303595	ZNF84;LOC138303595	ZNF84;LOC138303595
				ZNF84;LOC138304293	ZNF84;LOC138304293	ZNF84;LOC138304293
				ZNF850;LOC138246242	ZNF850;LOC138246242	ZNF850;LOC138246242
				ZNF850;LOC138248867	ZNF850;LOC138248867	ZNF850;LOC138248867
				ZNF850;LOC138248880	ZNF850;LOC138248880	ZNF850;LOC138248880
				ZNF850;LOC138248885	ZNF850;LOC138248885	ZNF850;LOC138248885
				ZNF850;LOC138248897	ZNF850;LOC138248897	ZNF850;LOC138248897
				ZNF850;LOC138248911	ZNF850;LOC138248911	ZNF850;LOC138248911
				ZNF850;LOC138248970	ZNF850;LOC138248970	ZNF850;LOC138248970
				ZNF850;LOC138249624	ZNF850;LOC138249624	ZNF850;LOC138249624
				ZNF850;LOC138249655	ZNF850;LOC138249655	ZNF850;LOC138249655
				ZNF850;LOC138249681	ZNF850;LOC138249681	ZNF850;LOC138249681
				ZNF850;LOC138251102	ZNF850;LOC138251102	ZNF850;LOC138251102
				ZNF850;LOC138252457	ZNF850;LOC138252457	ZNF850;LOC138252457
				ZNF850;LOC138267509	ZNF850;LOC138267509	ZNF850;LOC138267509
				ZNF850;LOC138273933	ZNF850;LOC138273933	ZNF850;LOC138273933
				ZNF850;LOC138276085	ZNF850;LOC138276085	ZNF850;LOC138276085
				ZNF850;LOC138278701	ZNF850;LOC138278701	ZNF850;LOC138278701
				ZNF850;LOC138282956	ZNF850;LOC138282956	ZNF850;LOC138282956
				ZNF850;LOC138282964	ZNF850;LOC138282964	ZNF850;LOC138282964
				ZNF850;LOC138283006	ZNF850;LOC138283006	ZNF850;LOC138283006
				ZNF850;LOC138283007	ZNF850;LOC138283007	ZNF850;LOC138283007
				ZNF850;LOC138283008	ZNF850;LOC138283008	ZNF850;LOC138283008
				ZNF850;LOC138283009	ZNF850;LOC138283009	ZNF850;LOC138283009
				ZNF850;LOC138283011	ZNF850;LOC138283011	ZNF850;LOC138283011
				ZNF850;LOC138283013	ZNF850;LOC138283013	ZNF850;LOC138283013
				ZNF850;LOC138286922	ZNF850;LOC138286922	ZNF850;LOC138286922
				ZNF850;LOC138286968	ZNF850;LOC138286968	ZNF850;LOC138286968
				ZNF850;LOC138286969	ZNF850;LOC138286969	ZNF850;LOC138286969
				ZNF850;LOC138286971	ZNF850;LOC138286971	ZNF850;LOC138286971
				ZNF850;LOC138287222	ZNF850;LOC138287222	ZNF850;LOC138287222
				ZNF850;LOC138287236	ZNF850;LOC138287236	ZNF850;LOC138287236
				ZNF850;LOC138287250	ZNF850;LOC138287250	ZNF850;LOC138287250
				ZNF850;LOC138287262	ZNF850;LOC138287262	ZNF850;LOC138287262
				ZNF850;LOC138287264	ZNF850;LOC138287264	ZNF850;LOC138287264
				ZNF850;LOC138287295	ZNF850;LOC138287295	ZNF850;LOC138287295
				ZNF850;LOC138287303	ZNF850;LOC138287303	ZNF850;LOC138287303
				ZNF850;LOC138287327	ZNF850;LOC138287327	ZNF850;LOC138287327
				ZNF850;LOC138287332	ZNF850;LOC138287332	ZNF850;LOC138287332
				ZNF850;LOC138287337	ZNF850;LOC138287337	ZNF850;LOC138287337
				ZNF850;LOC138293775	ZNF850;LOC138293775	ZNF850;LOC138293775
				ZNF850;LOC138293779	ZNF850;LOC138293779	ZNF850;LOC138293779
				ZNF850;LOC138293782	ZNF850;LOC138293782	ZNF850;LOC138293782
				ZNF850;LOC138295229	ZNF850;LOC138295229	ZNF850;LOC138295229
				ZNF850;LOC138295230	ZNF850;LOC138295230	ZNF850;LOC138295230
				ZNF850;LOC138295232	ZNF850;LOC138295232	ZNF850;LOC138295232
				ZNF850;LOC138295233	ZNF850;LOC138295233	ZNF850;LOC138295233
				ZNF850;LOC138295238	ZNF850;LOC138295238	ZNF850;LOC138295238
				ZNF850;LOC138295239	ZNF850;LOC138295239	ZNF850;LOC138295239
				ZNF850;LOC138295244	ZNF850;LOC138295244	ZNF850;LOC138295244
				ZNF850;LOC138295256	ZNF850;LOC138295256	ZNF850;LOC138295256
				ZNF850;LOC138295260	ZNF850;LOC138295260	ZNF850;LOC138295260
				ZNF850;LOC138295267	ZNF850;LOC138295267	ZNF850;LOC138295267
				ZNF850;LOC138295270	ZNF850;LOC138295270	ZNF850;LOC138295270
				ZNF850;LOC138295271	ZNF850;LOC138295271	ZNF850;LOC138295271
				ZNF850;LOC138295272	ZNF850;LOC138295272	ZNF850;LOC138295272
				ZNF850;LOC138295274	ZNF850;LOC138295274	ZNF850;LOC138295274
				ZNF850;LOC138295295	ZNF850;LOC138295295	ZNF850;LOC138295295
				ZNF850;LOC138295296	ZNF850;LOC138295296	ZNF850;LOC138295296
				ZNF850;LOC138295298	ZNF850;LOC138295298	ZNF850;LOC138295298
				ZNF850;LOC138295299	ZNF850;LOC138295299	ZNF850;LOC138295299
				ZNF850;LOC138295300	ZNF850;LOC138295300	ZNF850;LOC138295300
				ZNF850;LOC138299234	ZNF850;LOC138299234	ZNF850;LOC138299234
				ZNF850;LOC138303510	ZNF850;LOC138303510	ZNF850;LOC138303510
				ZNF850;LOC138303543	ZNF850;LOC138303543	ZNF850;LOC138303543
				ZNF862;LOC138245821	ZNF862;LOC138245821	ZNF862;LOC138245821
				ZNF862;LOC138248595	ZNF862;LOC138248595	ZNF862;LOC138248595
				ZNF862;LOC138265269	ZNF862;LOC138265269	ZNF862;LOC138265269
				ZNF862;LOC138267976	ZNF862;LOC138267976	ZNF862;LOC138267976
				ZNF862;LOC138285102	ZNF862;LOC138285102	ZNF862;LOC138285102
				ZNF862;LOC138295793	ZNF862;LOC138295793	ZNF862;LOC138295793
				ZNF862;LOC138300883	ZNF862;LOC138300883	ZNF862;LOC138300883
				ZNF862;LOC138302150	ZNF862;LOC138302150	ZNF862;LOC138302150
				ZNF865	ZNF865	ZNF865
				ZNF875;LOC138303532	ZNF875;LOC138303532	ZNF875;LOC138303532
				ZNF879;LOC138249630	ZNF879;LOC138249630	ZNF879;LOC138249630
				ZNF879;LOC138249632	ZNF879;LOC138249632	ZNF879;LOC138249632
				ZNF879;LOC138259209	ZNF879;LOC138259209	ZNF879;LOC138259209
				ZNF879;LOC138286606	ZNF879;LOC138286606	ZNF879;LOC138286606
				ZNF879;LOC138287316	ZNF879;LOC138287316	ZNF879;LOC138287316
				ZNF879;LOC138290359	ZNF879;LOC138290359	ZNF879;LOC138290359
				ZNF879;LOC138295847	ZNF879;LOC138295847	ZNF879;LOC138295847
				ZNF892;LOC138252602	ZNF892;LOC138252602	ZNF892;LOC138252602
				ZNF892;LOC138295317	ZNF892;LOC138295317	ZNF892;LOC138295317
				ZNF892;LOC138303488	ZNF892;LOC138303488	ZNF892;LOC138303488
				ZNF91;LOC138246617	ZNF91;LOC138246617	ZNF91;LOC138246617
				ZNF91;LOC138260542	ZNF91;LOC138260542	ZNF91;LOC138260542
				ZNF91;LOC138261635	ZNF91;LOC138261635	ZNF91;LOC138261635
				ZNF91;LOC138278705	ZNF91;LOC138278705	ZNF91;LOC138278705
				ZNF91;LOC138286980	ZNF91;LOC138286980	ZNF91;LOC138286980
				ZNF91;LOC138293761	ZNF91;LOC138293761	ZNF91;LOC138293761
				ZNG1A;LOC138260501	ZNG1A;LOC138260501	ZNG1A;LOC138260501
				ZNHIT1	ZNHIT1	ZNHIT1
				ZNHIT2	ZNHIT2	ZNHIT2
				ZNHIT3	ZNHIT3	ZNHIT3
				ZNRD2	ZNRD2	ZNRD2
				ZNRF1	ZNRF1	ZNRF1
				ZNRF3	ZNRF3	ZNRF3
				ZP1;LOC138288459	ZP1;LOC138288459	ZP1;LOC138288459
				ZP2;LOC138294145	ZP2;LOC138294145	ZP2;LOC138294145
				ZP2;LOC138296642	ZP2;LOC138296642	ZP2;LOC138296642
				ZP2;LOC138300331	ZP2;LOC138300331	ZP2;LOC138300331
				ZP3;LOC138249178	ZP3;LOC138249178	ZP3;LOC138249178
				ZP3;LOC138265656	ZP3;LOC138265656	ZP3;LOC138265656
				ZP3;LOC138265657	ZP3;LOC138265657	ZP3;LOC138265657
				ZP3;LOC138265658	ZP3;LOC138265658	ZP3;LOC138265658
				ZP3;LOC138266169	ZP3;LOC138266169	ZP3;LOC138266169
				ZP3;LOC138266865	ZP3;LOC138266865	ZP3;LOC138266865
				ZP3;LOC138267825	ZP3;LOC138267825	ZP3;LOC138267825
				ZP4;LOC138245705	ZP4;LOC138245705	ZP4;LOC138245705
				ZP4;LOC138245851	ZP4;LOC138245851	ZP4;LOC138245851
				ZP4;LOC138247340	ZP4;LOC138247340	ZP4;LOC138247340
				ZP4;LOC138249244	ZP4;LOC138249244	ZP4;LOC138249244
				ZP4;LOC138249606	ZP4;LOC138249606	ZP4;LOC138249606
				ZP4;LOC138267264	ZP4;LOC138267264	ZP4;LOC138267264
				ZPLD1	ZPLD1	ZPLD1
				ZPLD1;LOC138285285	ZPLD1;LOC138285285	ZPLD1;LOC138285285
				ZPR1	ZPR1	ZPR1
				ZRANB2	ZRANB2	ZRANB2
				ZRANB3	ZRANB3	ZRANB3
				ZRSR2	ZRSR2	ZRSR2
				ZSCAN12;LOC138299642	ZSCAN12;LOC138299642	ZSCAN12;LOC138299642
				ZSCAN22;LOC138260407	ZSCAN22;LOC138260407	ZSCAN22;LOC138260407
				ZSCAN23;LOC138266994	ZSCAN23;LOC138266994	ZSCAN23;LOC138266994
				ZSCAN23;LOC138288145	ZSCAN23;LOC138288145	ZSCAN23;LOC138288145
				ZSCAN23;LOC138294059	ZSCAN23;LOC138294059	ZSCAN23;LOC138294059
				ZSCAN29;LOC138259554	ZSCAN29;LOC138259554	ZSCAN29;LOC138259554
				ZSCAN29;LOC138267019	ZSCAN29;LOC138267019	ZSCAN29;LOC138267019
				ZSCAN29;LOC138283938	ZSCAN29;LOC138283938	ZSCAN29;LOC138283938
				ZSCAN2;LOC138249657	ZSCAN2;LOC138249657	ZSCAN2;LOC138249657
				ZSCAN2;LOC138265803	ZSCAN2;LOC138265803	ZSCAN2;LOC138265803
				ZSCAN2;LOC138267513	ZSCAN2;LOC138267513	ZSCAN2;LOC138267513
				ZSCAN2;LOC138287230	ZSCAN2;LOC138287230	ZSCAN2;LOC138287230
				ZSCAN2;LOC138287341	ZSCAN2;LOC138287341	ZSCAN2;LOC138287341
				ZSCAN30;LOC138246575	ZSCAN30;LOC138246575	ZSCAN30;LOC138246575
				ZSCAN32;LOC138259346	ZSCAN32;LOC138259346	ZSCAN32;LOC138259346
				ZSWIM1	ZSWIM1	ZSWIM1
				ZSWIM2	ZSWIM2	ZSWIM2
				ZSWIM3	ZSWIM3	ZSWIM3
				ZSWIM4	ZSWIM4	ZSWIM4
				ZSWIM9;LOC138246177	ZSWIM9;LOC138246177	ZSWIM9;LOC138246177
				ZSWIM9;LOC138246178	ZSWIM9;LOC138246178	ZSWIM9;LOC138246178
				ZSWIM9;LOC138246180	ZSWIM9;LOC138246180	ZSWIM9;LOC138246180
				ZSWIM9;LOC138246183	ZSWIM9;LOC138246183	ZSWIM9;LOC138246183
				ZUP1	ZUP1	ZUP1
				ZW10	ZW10	ZW10
				ZWILCH	ZWILCH	ZWILCH
				ZWINT	ZWINT	ZWINT
				ZXDB;LOC138258940	ZXDB;LOC138258940	ZXDB;LOC138258940
				ZYG11B	ZYG11B	ZYG11B
				ZYX	ZYX	ZYX

### Sheet: B_Cells_Late
p_val	logFC	AveExpr	p_val_adj	gene_names	Gene	_row
2.33e-06	1.682	7.171	0.006718	AOPEP	AOPEP	AOPEP
2.967e-06	1.649	7.046	0.006718	DOCK7	DOCK7	DOCK7
1.576e-05	2.322	5.246	0.02111	CRIP3	CRIP3	CRIP3
2.114e-05	4.047	5.092	0.02111	JCHAIN	JCHAIN	JCHAIN
2.785e-05	2.016	5.545	0.02111	PCDHGA10;LOC138245662	PCDHGA10;LOC138245662	PCDHGA10;LOC138245662
2.991e-05	1.459	6.238	0.02111	CPVL	CPVL	CPVL
3.263e-05	4.25	5.246	0.02111	ADAM12	ADAM12	ADAM12
5.147e-05	2.259	5.153	0.02914	SORCS2	SORCS2	SORCS2
6.635e-05	2.257	5.134	0.03153	PLXNA1	PLXNA1	PLXNA1
7.055e-05	1.848	5.847	0.03153	RPL32	RPL32	RPL32
8.081e-05	1.491	6.488	0.03153	PACS2	PACS2	PACS2
8.597e-05	0.8165	9.716	0.03153	BCL2	BCL2	BCL2
9.051e-05	1.797	5.693	0.03153	PHF19	PHF19	PHF19
0.0001081	1.474	6.233	0.0331	BAZ2B	BAZ2B	BAZ2B
0.0001096	-0.7076	9.3	0.0331	FOXP1	FOXP1	FOXP1
0.0001418	1.605	5.997	0.03812	GFPT1;LOC138265964	GFPT1;LOC138265964	GFPT1;LOC138265964
0.0001487	-0.5277	10.56	0.03812	CD22;LOC138246526	CD22;LOC138246526	CD22;LOC138246526
0.0001515	1.371	6.455	0.03812	SVIL	SVIL	SVIL
0.0001643	1.416	6.153	0.03917	NIBAN2	NIBAN2	NIBAN2
0.0002177	1.65	6.115	0.04756	MITF	MITF	MITF
0.0002205	1.742	6.101	0.04756	DMD	DMD	DMD
0.0002483	1.539	6.474	0.04974	TXLNA	TXLNA	TXLNA
0.0002531	-0.6038	10.03	0.04974	PTPN22	PTPN22	PTPN22
0.0002659	2.364	5.651	0.04974	HBA1;LOC138261446	HBA1;LOC138261446	HBA1;LOC138261446
0.0002745	2.076	5.657	0.04974	RASA4;LOC138286443	RASA4;LOC138286443	RASA4;LOC138286443
0.0003146	1.238	6.481	0.05479	YBX3	YBX3	YBX3
0.0003536	2.13	5.958	0.05724	HBG1;LOC138261447	HBG1;LOC138261447	HBG1;LOC138261447
0.0003566	-1.322	7.765	0.05724	SLC12A9;LOC138265281	SLC12A9;LOC138265281	SLC12A9;LOC138265281
0.0003665	-0.904	8.494	0.05724	RASGRF2	RASGRF2	RASGRF2
0.0004176	1.214	7.267	0.06304	TMSB4X	TMSB4X	TMSB4X
0.0004608	1.988	4.679	0.06574	HBB;LOC138261575	HBB;LOC138261575	HBB;LOC138261575
0.0004645	-0.8985	8.611	0.06574	SULF2	SULF2	SULF2
0.0004902	1.611	6.617	0.06727	NR6A1	NR6A1	NR6A1
0.0005202	-1.498	7.335	0.06786	ALOX5AP	ALOX5AP	ALOX5AP
0.0005283	-0.9319	8.015	0.06786	SPPL2A	SPPL2A	SPPL2A
0.0005394	1.59	7.135	0.06786	SEL1L	SEL1L	SEL1L
0.0005691	-0.8673	8.932	0.06875	CALCRL	CALCRL	CALCRL
0.0005768	0.9119	7.839	0.06875	IL31RA	IL31RA	IL31RA
0.0006117	0.9695	7.232	0.07103	CPPED1	CPPED1	CPPED1
0.000636	0.9889	7.743	0.07201	MLLT3	MLLT3	MLLT3
0.0006547	1.732	5.556	0.07232	RPL36A	RPL36A	RPL36A
0.0006904	1.004	6.814	0.07444	TM9SF2	TM9SF2	TM9SF2
0.0007512	-0.448	10.82	0.07798	IKZF3	IKZF3	IKZF3
0.0007576	1.432	5.717	0.07798	RPS24	RPS24	RPS24
0.0008175	1.925	5.595	0.08165	COL26A1	COL26A1	COL26A1
0.0008293	0.7736	8.069	0.08165	ELOVL5	ELOVL5	ELOVL5
0.0009165	1.372	5.877	0.08832	STARD3NL	STARD3NL	STARD3NL
0.001034	1.613	6.12	0.09753	RUNX3	RUNX3	RUNX3
0.001077	1.022	6.724	0.09955	RHBDF1	RHBDF1	RHBDF1
0.001125	1.148	6.165	0.1013	CHCHD7	CHCHD7	CHCHD7
0.00114	1.209	6.205	0.1013	SLC35B2	SLC35B2	SLC35B2
0.0012	0.9307	6.654	0.1045	SREK1	SREK1	SREK1
0.001253	0.7193	8.587	0.1054	TLR2	TLR2	TLR2
0.001256	2.305	4.783	0.1054	ERVW-1;LOC138301320	ERVW-1;LOC138301320	ERVW-1;LOC138301320
0.001282	2.229	6.121	0.1056	SLC16A10	SLC16A10	SLC16A10
0.001407	1.764	6.289	0.1119	LOC138300685	LOC138300685	LOC138300685
0.001408	-0.8754	8.493	0.1119	MCC	MCC	MCC
0.001495	1.898	4.719	0.1167	WDFY3	WDFY3	WDFY3
0.001538	3.367	6.27	0.118	LOC138250135	LOC138250135	LOC138250135
0.001567	1.179	5.98	0.1182	TMT1A;LOC138292317	TMT1A;LOC138292317	TMT1A;LOC138292317
0.001592	1.357	5.641	0.1182	NAV2	NAV2	NAV2
0.001684	1.425	5.991	0.123	BUB1	BUB1	BUB1
0.001767	-0.7773	8.55	0.1247	A4GNT;LOC138265651	A4GNT;LOC138265651	A4GNT;LOC138265651
0.001819	0.8506	6.939	0.1247	ILVBL	ILVBL	ILVBL
0.001825	0.551	9.225	0.1247	MCF2L2	MCF2L2	MCF2L2
0.001828	1.156	6.055	0.1247	LOC138291414	LOC138291414	LOC138291414
0.001845	1.631	6.652	0.1247	NRXN3	NRXN3	NRXN3
0.001915	2.131	4.843	0.1275	PRR11	PRR11	PRR11
0.001972	-0.6152	8.917	0.1283	PDE7B	PDE7B	PDE7B
0.001983	1.218	5.75	0.1283	BCL9L	BCL9L	BCL9L
0.002087	1.154	6.107	0.1301	ZNF180;LOC138296102	ZNF180;LOC138296102	ZNF180;LOC138296102
0.002088	0.9138	7.805	0.1301	SIRT1	SIRT1	SIRT1
0.002125	-0.6078	9.587	0.1301	DAPK1	DAPK1	DAPK1
0.002126	0.9452	7.338	0.1301	HASPIN	HASPIN	HASPIN
0.002183	1.281	6.863	0.1318	KLF8;LOC138262118	KLF8;LOC138262118	KLF8;LOC138262118
0.002342	-0.8782	9.477	0.1387	PIK3C2B	PIK3C2B	PIK3C2B
0.002359	-0.4546	10.43	0.1387	PTPRH	PTPRH	PTPRH
0.002406	3.853	5.4	0.1397	LOC138250141	LOC138250141	LOC138250141
0.002532	-1.134	9.543	0.1448	NT5C2;LOC138266018	NT5C2;LOC138266018	NT5C2;LOC138266018
0.002558	-0.6238	8.865	0.1448	SNRK;LOC138268210	SNRK;LOC138268210	SNRK;LOC138268210
0.002693	0.6343	8.476	0.1503	STIP1	STIP1	STIP1
0.002772	1.155	5.993	0.1503	RAB11FIP3	RAB11FIP3	RAB11FIP3
0.002775	1.444	5.533	0.1503	RPL28	RPL28	RPL28
0.002789	1.374	5.441	0.1503	PLP2	PLP2	PLP2
0.002928	2.462	5.308	0.1543	FOSB	FOSB	FOSB
0.002965	1.459	5.645	0.1543	VIPR1	VIPR1	VIPR1
0.002965	2.932	3.991	0.1543	DPP6	DPP6	DPP6
0.003092	0.8873	7.626	0.1591	RRAS2	RRAS2	RRAS2
0.003158	1.041	6.275	0.1601	PRDM15	PRDM15	PRDM15
0.003182	-1.116	7.374	0.1601	PIK3CA;LOC138266898	PIK3CA;LOC138266898	PIK3CA;LOC138266898
0.003287	0.4531	9.066	0.1636	SBNO1	SBNO1	SBNO1
0.003431	1.16	6.106	0.1674	TDG	TDG	TDG
0.003465	-0.6149	8.708	0.1674	NRP1	NRP1	NRP1
0.003474	-1.293	8.624	0.1674	SMAD3	SMAD3	SMAD3
0.003591	1.283	5.887	0.1701	LOC138265660	LOC138265660	LOC138265660
0.003607	-0.5037	9.489	0.1701	NRK	NRK	NRK
0.003661	2.945	5.611	0.1701	MMP13;LOC138248630	MMP13;LOC138248630	MMP13;LOC138248630
0.003712	0.727	7.422	0.1701	TRIM69;LOC138304279	TRIM69;LOC138304279	TRIM69;LOC138304279
0.003748	1.005	6.178	0.1701	TFB1M	TFB1M	TFB1M
0.003755	-0.4687	9.456	0.1701	SH3KBP1	SH3KBP1	SH3KBP1
0.003903	0.9002	7.119	0.175	NFKBIE	NFKBIE	NFKBIE
0.004101	0.9271	6.781	0.1821	RRBP1	RRBP1	RRBP1
0.004234	-0.438	10.33	0.1862	B4GALT1	B4GALT1	B4GALT1
0.004282	-0.6428	8.664	0.1865	ARHGAP17	ARHGAP17	ARHGAP17
0.004372	1.273	5.804	0.1877	RPL17	RPL17	RPL17
0.004394	1.222	5.806	0.1877	BRCA2	BRCA2	BRCA2
0.004515	1.208	5.584	0.1911	ANXA5	ANXA5	ANXA5
0.004604	0.778	7.229	0.1919	MBNL3	MBNL3	MBNL3
0.004652	0.8868	6.419	0.1919	SPTY2D1	SPTY2D1	SPTY2D1
0.00466	0.7452	7.673	0.1919	MRPL11	MRPL11	MRPL11
0.004705	1.708	5.245	0.192	RPL37A	RPL37A	RPL37A
0.004814	0.4791	9.768	0.1946	EIF2S2	EIF2S2	EIF2S2
0.004854	1.03	6.062	0.1946	MRPS28	MRPS28	MRPS28
0.005014	-0.4457	9.448	0.1986	DNMT3A	DNMT3A	DNMT3A
0.005072	0.4784	8.779	0.1986	RAI1	RAI1	RAI1
0.005086	0.6161	9.288	0.1986	STXBP5	STXBP5	STXBP5
0.005215	0.625	7.529	0.2019	SNRNP70	SNRNP70	SNRNP70
0.005306	1.493	5.424	0.2029	RPL30	RPL30	RPL30
0.00537	0.4959	8.808	0.2029	PRRC2C	PRRC2C	PRRC2C
0.005377	0.8821	7.155	0.2029	CMSS1	CMSS1	CMSS1
0.005549	1.858	6.209	0.2056	KCNT1	KCNT1	KCNT1
0.005571	-0.6672	8.42	0.2056	OSBPL9	OSBPL9	OSBPL9
0.005584	0.5448	8.779	0.2056	NFKB2	NFKB2	NFKB2
0.005632	1.404	5.557	0.2057	RPS18	RPS18	RPS18
0.005897	0.938	6.235	0.2127	COX10	COX10	COX10
0.005935	0.8799	7.219	0.2127	NAP1L1	NAP1L1	NAP1L1
0.005964	-0.6053	9.165	0.2127	LCP1	LCP1	LCP1
0.006031	-0.4714	10.25	0.2134	KCNN4	KCNN4	KCNN4
0.006204	0.9953	6.761	0.2166	LOC138268668	LOC138268668	LOC138268668
0.006232	0.5732	8.239	0.2166	TTC13	TTC13	TTC13
0.006264	-0.4176	9.345	0.2166	MBNL2	MBNL2	MBNL2
0.006492	0.7469	7.763	0.2227	ACTB;LOC138261237	ACTB;LOC138261237	ACTB;LOC138261237
0.006557	0.5841	8.003	0.2231	TOP1	TOP1	TOP1
0.006608	-0.4594	9.021	0.2231	PITPNM2	PITPNM2	PITPNM2
0.006649	-0.273	12.11	0.2231	KCNQ5	KCNQ5	KCNQ5
0.006821	0.69	6.88	0.2271	PPHLN1	PPHLN1	PPHLN1
0.006936	0.4703	8.618	0.2293	NCOA3	NCOA3	NCOA3
0.007136	0.516	7.916	0.2342	PDPK1	PDPK1	PDPK1
0.007222	0.7074	7.146	0.2353	PCM1	PCM1	PCM1
0.007329	1.673	5.301	0.2358	NUSAP1	NUSAP1	NUSAP1
0.007342	-0.6233	8.689	0.2358	CD79A	CD79A	CD79A
0.007516	0.5462	8.443	0.2382	CANX	CANX	CANX
0.007521	1.002	5.973	0.2382	TGDS	TGDS	TGDS
0.007618	1.33	6.599	0.2396	CALR	CALR	CALR
0.007824	-0.6341	8.355	0.2444	ITGA4	ITGA4	ITGA4
0.008003	-0.7587	9.66	0.2483	PIK3CD	PIK3CD	PIK3CD
0.008172	-0.464	9.155	0.2518	RNGTT	RNGTT	RNGTT
0.008346	-1.194	6.908	0.2536	IRF4	IRF4	IRF4
0.008401	1.105	5.673	0.2536	EXOSC8	EXOSC8	EXOSC8
0.008415	-1.422	6.601	0.2536	GRAMD1B;LOC138285015	GRAMD1B;LOC138285015	GRAMD1B;LOC138285015
0.008457	1.419	6.327	0.2536	AHSA1	AHSA1	AHSA1
0.00873	0.5383	8.075	0.2601	KAT8	KAT8	KAT8
0.00893	1.309	6.021	0.2632	EFNA5	EFNA5	EFNA5
0.008949	-2.468	5.783	0.2632	LOC138262106	LOC138262106	LOC138262106
0.009204	1.172	6.226	0.2689	IL13RA1	IL13RA1	IL13RA1
0.009541	0.9981	6.032	0.2742	PARD3	PARD3	PARD3
0.009555	-1.928	6.613	0.2742	LIMS2	LIMS2	LIMS2
0.009607	0.6778	6.821	0.2742	FAM98A	FAM98A	FAM98A
0.009628	-0.7477	7.965	0.2742	IFNAR1	IFNAR1	IFNAR1
0.00978	0.5555	7.477	0.2768	PHF14	PHF14	PHF14
0.01001	0.8879	6.174	0.2815	HRAS	HRAS	HRAS
0.01014	-1.542	6.423	0.2822	OXTR	OXTR	OXTR
0.01016	0.688	7.106	0.2822	NSUN2	NSUN2	NSUN2
0.01033	-0.5685	8.97	0.2837	CORO1A;LOC138304183	CORO1A;LOC138304183	CORO1A;LOC138304183
0.01034	0.5912	7.472	0.2837	TRERF1	TRERF1	TRERF1
0.01045	1.121	7.049	0.284	TGFB1	TGFB1	TGFB1
0.01047	1.201	5.587	0.284	RPS27A	RPS27A	RPS27A
0.01054	-0.4979	8.753	0.2843	FMNL1	FMNL1	FMNL1
0.01065	-1.288	6.609	0.2855	MCF2L	MCF2L	MCF2L
0.01072	0.6453	7.875	0.2856	MAP3K5	MAP3K5	MAP3K5
0.01088	0.8316	6.496	0.2868	CYP4V2	CYP4V2	CYP4V2
0.01091	1.759	6.305	0.2868	MYRIP	MYRIP	MYRIP
0.01096	-0.6306	7.821	0.2868	PLEKHG2	PLEKHG2	PLEKHG2
0.01115	-0.4581	9.417	0.2903	SYK	SYK	SYK
0.01135	0.6793	6.977	0.2932	ARHGAP5	ARHGAP5	ARHGAP5
0.01143	1.141	5.954	0.2932	TNS3	TNS3	TNS3
0.01152	-0.5142	8.777	0.2932	PARVG	PARVG	PARVG
0.01155	-0.5434	8.497	0.2932	SH2B2	SH2B2	SH2B2
0.01168	0.6675	7.124	0.2932	DDX10	DDX10	DDX10
0.01168	0.4397	8.565	0.2932	MBD1;LOC138261016	MBD1;LOC138261016	MBD1;LOC138261016
0.01172	-1.255	6.703	0.2932	RELN	RELN	RELN
0.01197	1.001	5.798	0.2949	CDC40	CDC40	CDC40
0.01197	-0.4547	8.814	0.2949	BRWD1	BRWD1	BRWD1
0.01199	-0.4286	9.107	0.2949	SHISA5	SHISA5	SHISA5
0.01204	1.152	5.872	0.2949	ABTB3	ABTB3	ABTB3
0.01218	0.6623	7.409	0.2965	CTCF	CTCF	CTCF
0.01241	0.7008	6.552	0.3005	MTF2	MTF2	MTF2
0.01251	0.4718	7.912	0.3008	CDC73	CDC73	CDC73
0.01255	0.8995	6.408	0.3008	NEURL3	NEURL3	NEURL3
0.01268	-1.15	6.719	0.3024	IGF2BP3	IGF2BP3	IGF2BP3
0.01293	0.9104	5.951	0.3046	EXTL3	EXTL3	EXTL3
0.01298	0.6464	7.321	0.3046	MPPED2	MPPED2	MPPED2
0.01298	-0.484	9.045	0.3046	MYO1D;LOC138261666	MYO1D;LOC138261666	MYO1D;LOC138261666
0.01325	1.903	6.072	0.3094	HS6ST1	HS6ST1	HS6ST1
0.01344	-0.5259	8.57	0.3122	NLRC3;LOC138288114	NLRC3;LOC138288114	NLRC3;LOC138288114
0.01374	-0.6296	8.24	0.3175	CD53	CD53	CD53
0.0139	0.8416	6.954	0.3182	SUPT3H	SUPT3H	SUPT3H
0.01391	0.4148	8.831	0.3182	SH2B1	SH2B1	SH2B1
0.01429	1.081	6.315	0.3241	HSPD1	HSPD1	HSPD1
0.01436	0.6526	6.889	0.3241	XPNPEP1	XPNPEP1	XPNPEP1
0.01438	1.133	5.44	0.3241	PELP1	PELP1	PELP1
0.01455	0.6043	7.419	0.326	MED1	MED1	MED1
0.01468	-0.9644	7.245	0.326	PLAC8;LOC138266887	PLAC8;LOC138266887	PLAC8;LOC138266887
0.01468	0.9236	5.954	0.326	PDIA4	PDIA4	PDIA4
0.01481	-0.381	9.748	0.3272	ZNF831	ZNF831	ZNF831
0.01496	0.6239	7.173	0.329	UTP20	UTP20	UTP20
0.01527	1.267	5.787	0.3326	UBASH3B	UBASH3B	UBASH3B
0.01527	-0.674	7.854	0.3326	NHSL2	NHSL2	NHSL2
0.01549	0.9442	6.41	0.3343	ABCB5;LOC138261913	ABCB5;LOC138261913	ABCB5;LOC138261913
0.0155	0.7623	6.549	0.3343	SLC36A4	SLC36A4	SLC36A4
0.01564	1.352	5.597	0.3356	RPL39	RPL39	RPL39
0.01591	-0.39	9.465	0.3394	RALGAPA2	RALGAPA2	RALGAPA2
0.01596	0.4203	8.348	0.3394	EIF4G1	EIF4G1	EIF4G1
0.0161	1.575	8.229	0.3407	LTBP2	LTBP2	LTBP2
0.01625	-1.934	6.231	0.3424	CACNA1B	CACNA1B	CACNA1B
0.01634	2.512	6.175	0.3427	CRABP2	CRABP2	CRABP2
0.01663	-0.5707	9.157	0.3472	LYN	LYN	LYN
0.01686	0.4886	7.904	0.3502	DOK1	DOK1	DOK1
0.01701	0.5643	7.257	0.3514	HBS1L	HBS1L	HBS1L
0.01716	0.3129	10.32	0.3514	LOC138268685	LOC138268685	LOC138268685
0.01721	-1.873	5.684	0.3514	PDE4D;LOC138284067	PDE4D;LOC138284067	PDE4D;LOC138284067
0.01723	2.291	4.534	0.3514	SHISAL2A	SHISAL2A	SHISAL2A
0.01745	-0.5409	8.347	0.3543	SYNE3	SYNE3	SYNE3
0.01761	0.943	6.225	0.3561	ZBTB38	ZBTB38	ZBTB38
0.01775	0.3934	8.721	0.3572	AMPD2	AMPD2	AMPD2
0.01807	1.03	6.642	0.3613	PALM2AKAP2	PALM2AKAP2	PALM2AKAP2
0.01811	1.013	6.07	0.3613	ITGA3	ITGA3	ITGA3
0.0182	-0.5227	10.76	0.3615	PAX5	PAX5	PAX5
0.01863	-0.3581	9.696	0.3665	ZNF318;LOC138296817	ZNF318;LOC138296817	ZNF318;LOC138296817
0.01867	-0.847	7.011	0.3665	SMARCA1;LOC138262082	SMARCA1;LOC138262082	SMARCA1;LOC138262082
0.01869	-0.7966	6.962	0.3665	FLOT2	FLOT2	FLOT2
0.01879	-0.2748	10.87	0.3667	AKAP13	AKAP13	AKAP13
0.01891	-0.3491	9.85	0.3672	LOC138268348	LOC138268348	LOC138268348
0.01904	0.7871	6.369	0.3672	SACM1L	SACM1L	SACM1L
0.01905	-0.7268	7.61	0.3672	TLN1	TLN1	TLN1
0.01928	-0.3119	10.57	0.37	GRAP	GRAP	GRAP
0.01957	0.4852	7.907	0.3738	ZFC3H1	ZFC3H1	ZFC3H1
0.01965	0.6423	7.357	0.3738	LOC138284220	LOC138284220	LOC138284220
0.01973	-0.263	12.47	0.3739	ARHGAP24	ARHGAP24	ARHGAP24
0.01985	-0.4972	7.939	0.3746	ACTR3	ACTR3	ACTR3
0.01999	-0.8027	7.897	0.3753	ADGRE5	ADGRE5	ADGRE5
0.02008	0.8592	6.659	0.3753	LOC138304303	LOC138304303	LOC138304303
0.02017	-0.7726	7.43	0.3753	RASGRP1;LOC138259338	RASGRP1;LOC138259338	RASGRP1;LOC138259338
0.02022	0.8044	6.253	0.3753	RGS1;LOC138292477	RGS1;LOC138292477	RGS1;LOC138292477
0.02032	0.5255	8.131	0.3757	RPL24	RPL24	RPL24
0.02066	0.5807	7.737	0.3803	TMPRSS6	TMPRSS6	TMPRSS6
0.0211	0.6485	6.882	0.385	PDSS1	PDSS1	PDSS1
0.02127	-0.4187	9.054	0.385	WIPF1	WIPF1	WIPF1
0.02129	-0.4405	8.901	0.385	ADAM10	ADAM10	ADAM10
0.02131	-0.7533	7.476	0.385	DNMT3B	DNMT3B	DNMT3B
0.02141	1.111	5.44	0.385	PSME2	PSME2	PSME2
0.02147	-0.8205	7.142	0.385	STK10	STK10	STK10
0.02155	0.8463	6.15	0.385	TMEM245	TMEM245	TMEM245
0.0216	-0.6093	7.54	0.385	LPCAT1	LPCAT1	LPCAT1
0.02176	0.745	6.604	0.385	TBC1D10C	TBC1D10C	TBC1D10C
0.02187	0.8725	6.344	0.385	ZNFX1;LOC138282969	ZNFX1;LOC138282969	ZNFX1;LOC138282969
0.02198	0.6188	8.483	0.385	MALT1;LOC138283857	MALT1;LOC138283857	MALT1;LOC138283857
0.022	0.8252	6.213	0.385	FUS	FUS	FUS
0.02202	-0.6109	8.458	0.385	TRPV1;LOC138285857	TRPV1;LOC138285857	TRPV1;LOC138285857
0.02218	-1.012	6.848	0.3863	PAPLN	PAPLN	PAPLN
0.02226	-0.685	7.466	0.3863	TNFRSF1B;LOC138301129	TNFRSF1B;LOC138301129	TNFRSF1B;LOC138301129
0.02255	0.3473	8.85	0.3898	ATXN1	ATXN1	ATXN1
0.023	-0.4327	8.909	0.396	LOC138283878	LOC138283878	LOC138283878
0.02318	0.3798	8.478	0.3976	CIITA	CIITA	CIITA
0.02375	0.501	7.731	0.402	OLA1	OLA1	OLA1
0.02383	0.622	7.025	0.402	NUP188	NUP188	NUP188
0.02386	0.8238	6.428	0.402	GALK2	GALK2	GALK2
0.02393	1.155	5.707	0.402	SDCCAG8	SDCCAG8	SDCCAG8
0.02394	-1.474	6	0.402	NSUN3	NSUN3	NSUN3
0.02397	0.6879	6.821	0.402	GNG12	GNG12	GNG12
0.02411	0.4115	8.031	0.4029	NFX1	NFX1	NFX1
0.02435	-0.3734	9.231	0.4047	CSK	CSK	CSK
0.02445	0.391	8.751	0.4047	RABGAP1L	RABGAP1L	RABGAP1L
0.02448	-0.3927	9.081	0.4047	ARHGAP27	ARHGAP27	ARHGAP27
0.0246	-0.3942	10.09	0.4051	RIPOR2	RIPOR2	RIPOR2
0.02494	0.65	6.847	0.4073	SOBP	SOBP	SOBP
0.02498	0.6785	6.578	0.4073	NUP107	NUP107	NUP107
0.02507	-0.5505	7.763	0.4073	CEACAM1;LOC138246676	CEACAM1;LOC138246676	CEACAM1;LOC138246676
0.02509	1.289	5.204	0.4073	RPS19	RPS19	RPS19
0.02537	1.241	5.221	0.4099	RPL35	RPL35	RPL35
0.02544	-0.7986	6.926	0.4099	KIF1A	KIF1A	KIF1A
0.02552	0.5894	7.286	0.4099	GMDS	GMDS	GMDS
0.02564	0.5253	8.103	0.4103	MSI2	MSI2	MSI2
0.02582	-1.114	8.9	0.4117	FLT3	FLT3	FLT3
0.02599	0.5161	8.482	0.4122	ETNK1	ETNK1	ETNK1
0.02612	-0.3854	9.195	0.4122	BRD4	BRD4	BRD4
0.02613	0.8088	6.628	0.4122	COBLL1	COBLL1	COBLL1
0.02621	1.437	5.238	0.4122	CXCR3	CXCR3	CXCR3
0.0264	-0.3289	10.35	0.4137	POU2AF1	POU2AF1	POU2AF1
0.02651	0.3198	9.075	0.4138	MR1;LOC138301433	MR1;LOC138301433	MR1;LOC138301433
0.02672	1.603	5.58	0.4138	PPP2R5B	PPP2R5B	PPP2R5B
0.02677	0.714	6.408	0.4138	NHSL3	NHSL3	NHSL3
0.0268	0.4096	7.98	0.4138	SLC43A3;LOC138293717	SLC43A3;LOC138293717	SLC43A3;LOC138293717
0.02692	-0.4174	8.66	0.4138	SIGLEC7;LOC138246551	SIGLEC7;LOC138246551	SIGLEC7;LOC138246551
0.02695	0.6213	6.977	0.4138	GTF2F2	GTF2F2	GTF2F2
0.02712	-0.337	11.1	0.415	PIK3CB	PIK3CB	PIK3CB
0.02754	-0.4175	8.897	0.4164	TRIM39;LOC138282996	TRIM39;LOC138282996	TRIM39;LOC138282996
0.02755	-0.5848	9.463	0.4164	KLHL24	KLHL24	KLHL24
0.02762	-0.5583	8.174	0.4164	LPIN1	LPIN1	LPIN1
0.02767	-0.3777	8.828	0.4164	PHF1	PHF1	PHF1
0.02767	-0.6426	7.701	0.4164	MAP4K2	MAP4K2	MAP4K2
0.02788	0.8243	6.024	0.4166	RMDN2	RMDN2	RMDN2
0.02797	0.9826	6.079	0.4166	DTX3L;LOC138292157	DTX3L;LOC138292157	DTX3L;LOC138292157
0.02798	0.5369	6.952	0.4166	ZNF740	ZNF740	ZNF740
0.02807	0.8108	6.285	0.4166	DENND6A	DENND6A	DENND6A
0.02818	0.6296	6.837	0.4166	LONP2	LONP2	LONP2
0.02824	0.4287	8.246	0.4166	MGAT4B	MGAT4B	MGAT4B
0.02853	0.9681	6.709	0.4196	DNAJB1	DNAJB1	DNAJB1
0.02876	0.9687	5.796	0.4214	ACTG1	ACTG1	ACTG1
0.02885	-2.111	5.411	0.4214	USP53	USP53	USP53
0.02916	-0.7583	7.06	0.4238	RCSD1	RCSD1	RCSD1
0.0292	-1.869	5.194	0.4238	LATS1	LATS1	LATS1
0.02953	0.9182	5.932	0.4258	IFI44L;LOC138293162	IFI44L;LOC138293162	IFI44L;LOC138293162
0.02966	0.7709	6.288	0.4258	PARP8	PARP8	PARP8
0.02966	-0.4188	8.435	0.4258	BACH2	BACH2	BACH2
0.0298	0.9724	5.719	0.4258	PSEN1	PSEN1	PSEN1
0.02981	0.8943	5.781	0.4258	MINPP1	MINPP1	MINPP1
0.02989	0.6449	6.785	0.4258	SLC8B1	SLC8B1	SLC8B1
0.03003	-0.3982	8.921	0.4259	P2RY10	P2RY10	P2RY10
0.03035	0.754	6.227	0.4259	PAG1	PAG1	PAG1
0.03036	0.4196	9.018	0.4259	SLC9A9	SLC9A9	SLC9A9
0.03036	0.8443	5.661	0.4259	RRP1B	RRP1B	RRP1B
0.03046	-0.5795	7.649	0.4259	ADSS2	ADSS2	ADSS2
0.03047	0.5193	7.386	0.4259	RHBDF2	RHBDF2	RHBDF2
0.03066	-0.5707	8.082	0.4272	CMAHP;LOC138269580	CMAHP;LOC138269580	CMAHP;LOC138269580
0.0311	0.8213	5.987	0.4289	PLPP1	PLPP1	PLPP1
0.03124	0.429	8.181	0.4289	VAC14	VAC14	VAC14
0.03128	-0.451	8.232	0.4289	SNTB1	SNTB1	SNTB1
0.03135	-0.3393	9.407	0.4289	ZNF318;LOC138296816	ZNF318;LOC138296816	ZNF318;LOC138296816
0.03146	-0.4909	8.06	0.4289	NIBAN3	NIBAN3	NIBAN3
0.03149	0.4319	8.573	0.4289	ST6GAL1;LOC138267723	ST6GAL1;LOC138267723	ST6GAL1;LOC138267723
0.03158	1.007	5.702	0.4289	SPAG1	SPAG1	SPAG1
0.03163	0.6717	6.45	0.4289	MOB4;LOC138285629	MOB4;LOC138285629	MOB4;LOC138285629
0.03177	0.7904	6.823	0.4289	LRRC75A	LRRC75A	LRRC75A
0.03186	1.345	5.971	0.4289	RPL8	RPL8	RPL8
0.03197	1.869	5.182	0.4289	NUMA1	NUMA1	NUMA1
0.03206	0.451	7.633	0.4289	UHRF2	UHRF2	UHRF2
0.0321	-0.391	8.61	0.4289	LRRFIP1	LRRFIP1	LRRFIP1
0.03213	0.6562	6.744	0.4289	TSPAN31	TSPAN31	TSPAN31
0.03228	-0.4591	8.519	0.4289	LRCH1	LRCH1	LRCH1
0.0323	1.038	5.813	0.4289	ARHGAP6	ARHGAP6	ARHGAP6
0.03244	-0.8993	6.746	0.4296	BRPF3	BRPF3	BRPF3
0.03305	-0.4585	10.06	0.4316	PRKCB	PRKCB	PRKCB
0.03314	-0.5571	7.911	0.4316	STK38L	STK38L	STK38L
0.03315	1.061	6.481	0.4316	TNFAIP3	TNFAIP3	TNFAIP3
0.03321	1.008	6.42	0.4316	RPS6	RPS6	RPS6
0.03321	-2.443	4.961	0.4316	DHRS9	DHRS9	DHRS9
0.03325	0.8053	6.277	0.4316	FMNL3	FMNL3	FMNL3
0.03326	-0.7158	7.349	0.4316	USP19	USP19	USP19
0.03355	1.302	5.885	0.4342	PRC1	PRC1	PRC1
0.03383	0.9533	5.907	0.4354	BAK1	BAK1	BAK1
0.03387	-0.5034	10.23	0.4354	TEC	TEC	TEC
0.03393	-0.6843	7.74	0.4354	POLM	POLM	POLM
0.03423	-0.6089	8.368	0.438	CACNA2D1	CACNA2D1	CACNA2D1
0.03495	-0.5486	7.788	0.4459	PTPN1	PTPN1	PTPN1
0.03505	-0.4865	8.69	0.4459	RGS18	RGS18	RGS18
0.03527	0.6235	6.697	0.4473	CTSD;LOC138246381	CTSD;LOC138246381	CTSD;LOC138246381
0.03543	0.7129	6.644	0.4473	LOC138285009	LOC138285009	LOC138285009
0.03574	0.4731	7.319	0.4473	ARMC8	ARMC8	ARMC8
0.03579	0.6026	7.144	0.4473	NDRG3	NDRG3	NDRG3
0.03593	0.6522	6.728	0.4473	PTP4A1	PTP4A1	PTP4A1
0.03595	-0.6091	7.518	0.4473	BICD2	BICD2	BICD2
0.03599	-0.2669	10.33	0.4473	DOCK10	DOCK10	DOCK10
0.03604	0.577	7.492	0.4473	EEF1G	EEF1G	EEF1G
0.03605	0.7377	7.019	0.4473	SLC12A6	SLC12A6	SLC12A6
0.03639	0.3073	9.195	0.4496	ATRX	ATRX	ATRX
0.03644	-0.5071	8.024	0.4496	FGGY	FGGY	FGGY
0.03666	0.456	8.544	0.45	HP1BP3	HP1BP3	HP1BP3
0.03666	-0.2825	10.31	0.45	IQGAP2	IQGAP2	IQGAP2
0.03684	0.3625	8.692	0.4501	ATG7	ATG7	ATG7
0.03687	-0.4414	8.558	0.4501	FOXO1	FOXO1	FOXO1
0.03706	0.4053	8.149	0.4512	TRAF2	TRAF2	TRAF2
0.03829	0.5684	7.89	0.4644	SEPTIN9	SEPTIN9	SEPTIN9
0.03852	0.606	7.024	0.4644	TRIM33	TRIM33	TRIM33
0.03856	-0.8052	6.876	0.4644	SLC16A13;LOC138266823	SLC16A13;LOC138266823	SLC16A13;LOC138266823
0.03868	0.5332	6.956	0.4644	CD164	CD164	CD164
0.03876	-0.356	9.064	0.4644	ATP2A3	ATP2A3	ATP2A3
0.0389	0.4745	7.481	0.4644	IRF8;LOC138299673	IRF8;LOC138299673	IRF8;LOC138299673
0.03898	1.032	5.524	0.4644	SAP30	SAP30	SAP30
0.03903	0.7893	6.167	0.4644	RRP9	RRP9	RRP9
0.03906	0.4729	7.129	0.4644	PPIP5K2	PPIP5K2	PPIP5K2
0.03925	0.9156	6.5	0.4654	RPS14	RPS14	RPS14
0.03958	0.3821	8.806	0.4673	ZNF644	ZNF644	ZNF644
0.03962	-0.2835	9.762	0.4673	ADAM19;LOC138259654	ADAM19;LOC138259654	ADAM19;LOC138259654
0.03975	0.8473	6.124	0.4675	EMD	EMD	EMD
0.04008	0.6105	6.565	0.4675	AGGF1	AGGF1	AGGF1
0.04021	-0.3094	9.949	0.4675	VAV3	VAV3	VAV3
0.04024	-0.3002	9.562	0.4675	RALGPS2	RALGPS2	RALGPS2
0.04036	-0.2371	10.86	0.4675	DOCK4	DOCK4	DOCK4
0.04036	0.5482	6.747	0.4675	DMTF1	DMTF1	DMTF1
0.04055	0.4149	7.873	0.4675	ZC3H18	ZC3H18	ZC3H18
0.04058	-0.2942	10	0.4675	ADGRE1	ADGRE1	ADGRE1
0.0406	-0.4347	8.376	0.4675	PPP1R9B	PPP1R9B	PPP1R9B
0.04074	0.9502	5.246	0.4675	RBMX;LOC138263252	RBMX;LOC138263252	RBMX;LOC138263252
0.04084	-0.5724	8.036	0.4675	SCYL3	SCYL3	SCYL3
0.041	0.4122	7.755	0.4675	RAD54L2	RAD54L2	RAD54L2
0.04103	0.3869	8.694	0.4675	QPCTL	QPCTL	QPCTL
0.04109	0.6161	7.045	0.4675	LOC138261330	LOC138261330	LOC138261330
0.04118	0.6505	7.381	0.4675	PDE4DIP;LOC138292459	PDE4DIP;LOC138292459	PDE4DIP;LOC138292459
0.04129	-0.4155	9.363	0.4676	LY86	LY86	LY86
0.04141	-0.3342	9.134	0.4677	RPTOR	RPTOR	RPTOR
0.04162	0.5698	6.733	0.4689	SNTB2	SNTB2	SNTB2
0.04219	0.7159	6.344	0.4742	RNF170	RNF170	RNF170
0.04234	-0.5131	7.607	0.4746	DYM	DYM	DYM
0.04258	1.016	5.524	0.4761	CYP46A1;LOC138260125	CYP46A1;LOC138260125	CYP46A1;LOC138260125
0.04283	0.4524	7.507	0.4777	WDR37	WDR37	WDR37
0.04327	0.7726	6.233	0.4791	HMCN1	HMCN1	HMCN1
0.04338	0.7702	5.956	0.4791	HEPACAM2	HEPACAM2	HEPACAM2
0.04345	0.6592	7.409	0.4791	RANGAP1	RANGAP1	RANGAP1
0.04347	-0.6506	7.087	0.4791	LIMK1	LIMK1	LIMK1
0.04348	0.6164	6.441	0.4791	HECTD3;LOC138293556	HECTD3;LOC138293556	HECTD3;LOC138293556
0.04409	2.339	5.984	0.4833	MECOM	MECOM	MECOM
0.04418	1.05	5.395	0.4833	MYH10;LOC138246211	MYH10;LOC138246211	MYH10;LOC138246211
0.04418	-0.6793	6.908	0.4833	CASKIN2	CASKIN2	CASKIN2
0.04445	0.904	5.687	0.4851	LOC138285077	LOC138285077	LOC138285077
0.0448	1.022	6.448	0.4877	RPS20	RPS20	RPS20
0.04503	-0.6556	7.461	0.4891	ABCC4	ABCC4	ABCC4
0.0452	-0.6541	7.072	0.4897	WDFY1	WDFY1	WDFY1
0.04535	-1.798	5.148	0.4902	GNMT	GNMT	GNMT
0.04573	0.8429	5.89	0.4917	GPSM2	GPSM2	GPSM2
0.04581	0.9406	5.379	0.4917	CTTNBP2NL	CTTNBP2NL	CTTNBP2NL
0.04617	0.8534	5.829	0.4917	RPS26	RPS26	RPS26
0.04623	0.5211	7.722	0.4917	LOC138301290	LOC138301290	LOC138301290
0.04641	0.4023	8.538	0.4917	EML4	EML4	EML4
0.04646	0.9399	6.136	0.4917	PLS3	PLS3	PLS3
0.04649	-1.796	5.341	0.4917	STAG2;LOC138250008	STAG2;LOC138250008	STAG2;LOC138250008
0.04654	-0.8304	6.658	0.4917	CCR4;LOC138266015	CCR4;LOC138266015	CCR4;LOC138266015
0.04658	1.279	6.036	0.4917	TNIP1;LOC138262117	TNIP1;LOC138262117	TNIP1;LOC138262117
0.04661	0.3757	7.967	0.4917	VPS54	VPS54	VPS54
0.04669	-0.6611	7.179	0.4917	MON2	MON2	MON2
0.04681	-0.4192	8.574	0.4917	PHTF2	PHTF2	PHTF2
0.04694	0.7992	6.051	0.4917	TMEM144	TMEM144	TMEM144
0.04701	0.4297	7.617	0.4917	LRRFIP2	LRRFIP2	LRRFIP2
0.04743	0.4498	7.64	0.4938	MED15	MED15	MED15
0.04743	0.4848	7.338	0.4938	SLC23A2	SLC23A2	SLC23A2
0.0477	-0.3213	9.18	0.4949	SFMBT2	SFMBT2	SFMBT2
0.04784	-0.3356	9.083	0.4949	LSP1	LSP1	LSP1
0.04788	0.4434	7.928	0.4949	GTF3C2	GTF3C2	GTF3C2
0.04804	0.5573	7.746	0.4949	TMLHE	TMLHE	TMLHE
0.04808	0.2861	9.514	0.4949	LYST	LYST	LYST
0.04836	0.7193	6.13	0.4967	RPL5	RPL5	RPL5
0.04851	0.3569	8.468	0.4971	VDR	VDR	VDR
0.04871	0.3086	8.689	0.4973	SLC8A3	SLC8A3	SLC8A3
0.04875	0.3961	8.189	0.4973	PTK2B	PTK2B	PTK2B
0.04924	-0.7935	6.769	0.5012	RGS14	RGS14	RGS14
0.0494	-0.8309	7.111	0.5017	HAT1	HAT1	HAT1
0.04969	0.4251	7.769	0.5034	BCKDHB	BCKDHB	BCKDHB
0.04979	-0.438	8.153	0.5034	MYO5A	MYO5A	MYO5A
0.05012	0.8144	6.007	0.5048	HPCAL1	HPCAL1	HPCAL1
0.05035	0.4185	7.731	0.5048	PKN2	PKN2	PKN2
0.05071	-0.8213	6.576	0.5048	SMURF1	SMURF1	SMURF1
0.05081	0.4802	7.367	0.5048	IFFO1	IFFO1	IFFO1
0.05081	0.494	7.312	0.5048	GBE1	GBE1	GBE1
0.05086	0.3412	9.172	0.5048	SRRM2;LOC138304355	SRRM2;LOC138304355	SRRM2;LOC138304355
0.05091	0.512	7.134	0.5048	PIEZO1	PIEZO1	PIEZO1
0.05096	-0.4231	8.172	0.5048	AKAP8	AKAP8	AKAP8
0.05102	0.8595	6.826	0.5048	NUCKS1	NUCKS1	NUCKS1
0.05105	-0.3919	8.554	0.5048	PLD1	PLD1	PLD1
0.05141	-0.7816	6.723	0.5049	BCL10	BCL10	BCL10
0.05146	0.3439	8.321	0.5049	XPO5;LOC138296808	XPO5;LOC138296808	XPO5;LOC138296808
0.05146	-0.366	8.426	0.5049	GRK3	GRK3	GRK3
0.0515	0.376	8.22	0.5049	XPO1	XPO1	XPO1
0.05163	0.5822	6.586	0.5051	DGCR2	DGCR2	DGCR2
0.05185	0.5883	7.174	0.5051	RAPGEF6	RAPGEF6	RAPGEF6
0.05186	-0.361	9.162	0.5051	P2RY8;LOC138250305	P2RY8;LOC138250305	P2RY8;LOC138250305
0.05252	-0.5267	8.258	0.5071	HIVEP2	HIVEP2	HIVEP2
0.05257	-0.4131	8.396	0.5071	HECTD4	HECTD4	HECTD4
0.05258	0.8454	5.697	0.5071	ERP27	ERP27	ERP27
0.05262	0.7739	5.947	0.5071	RBSN	RBSN	RBSN
0.05272	0.8931	6.089	0.5071	AKAP8L	AKAP8L	AKAP8L
0.05273	0.6583	6.726	0.5071	PGAP1	PGAP1	PGAP1
0.05288	0.7059	5.926	0.5074	B4GALT3	B4GALT3	B4GALT3
0.05312	-1.182	6.672	0.5086	TGFB2	TGFB2	TGFB2
0.05339	-0.3228	8.877	0.5095	GBF1	GBF1	GBF1
0.05343	-0.3788	8.592	0.5095	ZFYVE26	ZFYVE26	ZFYVE26
0.05377	-1.26	6.331	0.5116	RAB3GAP1	RAB3GAP1	RAB3GAP1
0.05403	0.8058	5.778	0.5126	NET1	NET1	NET1
0.05433	0.7198	6.249	0.5126	RAB1A	RAB1A	RAB1A
0.05436	0.602	6.327	0.5126	TRAM1	TRAM1	TRAM1
0.05442	-0.3575	9.351	0.5126	REV3L	REV3L	REV3L
0.05479	0.6236	6.335	0.5126	HDAC6	HDAC6	HDAC6
0.0548	-0.6445	6.937	0.5126	GCNT1;LOC138288743	GCNT1;LOC138288743	GCNT1;LOC138288743
0.05485	0.6033	6.431	0.5126	RETREG2	RETREG2	RETREG2
0.05493	0.8046	5.829	0.5126	BCL9	BCL9	BCL9
0.05527	0.8512	5.981	0.5126	FAU	FAU	FAU
0.05531	0.6302	6.788	0.5126	ARSG	ARSG	ARSG
0.05532	-0.5391	7.812	0.5126	CPM	CPM	CPM
0.05549	0.628	6.647	0.5126	UBE2D3	UBE2D3	UBE2D3
0.0555	-0.2613	9.589	0.5126	MYCBP2	MYCBP2	MYCBP2
0.05552	-0.4983	8.621	0.5126	ENPP2	ENPP2	ENPP2
0.05572	0.7988	6.097	0.5126	NRBF2	NRBF2	NRBF2
0.05577	-0.924	6.444	0.5126	ZNFX1	ZNFX1	ZNFX1
0.0558	-0.3363	8.801	0.5126	ITSN2	ITSN2	ITSN2
0.05596	0.5572	7.223	0.513	EXT1	EXT1	EXT1
0.05653	0.5054	7.165	0.5172	NUBP1	NUBP1	NUBP1
0.05685	-0.378	9.349	0.5191	UBR3	UBR3	UBR3
0.05721	0.8038	5.878	0.5201	UTP14A	UTP14A	UTP14A
0.0573	-0.6352	7.509	0.5201	GMIP	GMIP	GMIP
0.05732	0.7984	7.217	0.5201	BRINP3	BRINP3	BRINP3
0.05752	0.7089	7.157	0.5201	ELL2	ELL2	ELL2
0.05753	0.4634	7.485	0.5201	GALNT1	GALNT1	GALNT1
0.05813	0.5256	6.935	0.5245	TXLNG	TXLNG	TXLNG
0.05828	-1.676	5.566	0.5247	CLK3	CLK3	CLK3
0.0586	0.4363	7.85	0.5265	ERCC3	ERCC3	ERCC3
0.05871	0.7217	6.055	0.5265	TRIM39;LOC138299209	TRIM39;LOC138299209	TRIM39;LOC138299209
0.05883	0.8486	5.739	0.5266	LIN9	LIN9	LIN9
0.05941	-0.8726	7.095	0.5278	LOC138286562	LOC138286562	LOC138286562
0.05954	0.5054	7.536	0.5278	ZNF879;LOC138296107	ZNF879;LOC138296107	ZNF879;LOC138296107
0.05993	0.862	5.937	0.5278	COL5A3;LOC138301234	COL5A3;LOC138301234	COL5A3;LOC138301234
0.05994	0.4951	6.816	0.5278	ACADM	ACADM	ACADM
0.06006	0.8332	5.627	0.5278	BSCL2	BSCL2	BSCL2
0.06008	-0.5187	7.234	0.5278	ZDHHC5	ZDHHC5	ZDHHC5
0.06008	-0.9675	6.831	0.5278	DIPK2B	DIPK2B	DIPK2B
0.06013	-1.927	4.506	0.5278	NAB2	NAB2	NAB2
0.06039	-0.3691	8.157	0.5278	MICAL1	MICAL1	MICAL1
0.06047	0.5101	7.131	0.5278	SGSM1	SGSM1	SGSM1
0.06047	-0.5044	7.282	0.5278	CDYL	CDYL	CDYL
0.0606	-0.7852	6.603	0.5278	CREBRF	CREBRF	CREBRF
0.06071	0.3289	9.096	0.5278	UBAP2L	UBAP2L	UBAP2L
0.06082	0.4806	8.052	0.5278	GLG1	GLG1	GLG1
0.06096	0.8823	5.677	0.5278	GK5	GK5	GK5
0.061	0.8805	5.395	0.5278	TXNDC5	TXNDC5	TXNDC5
0.06105	0.8306	5.777	0.5278	GTF2F1	GTF2F1	GTF2F1
0.06135	0.5147	7.029	0.5278	CRIP1	CRIP1	CRIP1
0.06138	1.013	5.429	0.5278	IL2RB	IL2RB	IL2RB
0.06143	0.4427	7.845	0.5278	MSANTD2	MSANTD2	MSANTD2
0.06153	0.2981	9.419	0.5278	NEBL	NEBL	NEBL
0.06171	-0.6679	6.839	0.5278	GAPVD1	GAPVD1	GAPVD1
0.06183	1.015	5.849	0.5278	FANCI	FANCI	FANCI
0.06191	0.3685	8.589	0.5278	PARD3B	PARD3B	PARD3B
0.06193	0.8681	5.864	0.5278	BACE2	BACE2	BACE2
0.06217	-1.034	6.256	0.5278	ACAP1	ACAP1	ACAP1
0.06238	0.5096	6.848	0.5278	SMG5	SMG5	SMG5
0.06239	0.3844	7.854	0.5278	PTPN23	PTPN23	PTPN23
0.06243	0.9326	6.594	0.5278	RPL6	RPL6	RPL6
0.06253	2.312	6.584	0.5278	HEPACAM;LOC138262279	HEPACAM;LOC138262279	HEPACAM;LOC138262279
0.06274	0.2964	9.105	0.5278	SAP130	SAP130	SAP130
0.06292	0.5633	6.759	0.5278	MIB1	MIB1	MIB1
0.06292	-2.028	6.999	0.5278	LOC138283337	LOC138283337	LOC138283337
0.06293	-0.4835	8.428	0.5278	ST3GAL1	ST3GAL1	ST3GAL1
0.06343	0.4257	7.746	0.531	IMP3	IMP3	IMP3
0.06399	-0.4227	7.871	0.5346	PTPRB	PTPRB	PTPRB
0.0641	-0.475	7.586	0.5346	UNC93B1	UNC93B1	UNC93B1
0.06427	0.8224	5.659	0.5351	ADCK5	ADCK5	ADCK5
0.06475	-0.3427	9.068	0.5366	ARL15	ARL15	ARL15
0.06476	-0.8415	6.634	0.5366	DVL1	DVL1	DVL1
0.06504	1.006	6.68	0.5366	RPL21	RPL21	RPL21
0.06504	-0.3699	8.311	0.5366	C2_2H8orf88	C2-2H8orf88	C2-2H8orf88
0.06505	0.5879	8.89	0.5366	SEPTIN2	SEPTIN2	SEPTIN2
0.06528	0.9282	5.526	0.5368	RPL14	RPL14	RPL14
0.06531	-0.5518	7.507	0.5368	ZNF268;LOC138288176	ZNF268;LOC138288176	ZNF268;LOC138288176
0.06542	-0.3715	8.826	0.5368	KIAA0040	KIAA0040	KIAA0040
0.06562	-1.338	5.825	0.5374	SNAP47	SNAP47	SNAP47
0.06596	0.5968	6.482	0.5382	SLC36A1;LOC138245726	SLC36A1;LOC138245726	SLC36A1;LOC138245726
0.06608	0.6007	6.408	0.5382	CCDC61	CCDC61	CCDC61
0.06617	-0.2321	10.21	0.5382	ERBIN	ERBIN	ERBIN
0.06619	-0.8013	6.546	0.5382	TACC1	TACC1	TACC1
0.06656	0.4977	6.88	0.5391	MAP3K7	MAP3K7	MAP3K7
0.06661	-0.5046	7.797	0.5391	TFPI	TFPI	TFPI
0.06665	-0.4582	8.255	0.5391	REL	REL	REL
0.06686	0.3788	8.237	0.5397	MR1;LOC138301826	MR1;LOC138301826	MR1;LOC138301826
0.06699	0.4825	6.979	0.5397	CUL5	CUL5	CUL5
0.06709	-0.4592	8.022	0.5397	ELP2	ELP2	ELP2
0.06752	0.5554	6.65	0.5413	HSF1	HSF1	HSF1
0.06753	0.321	8.327	0.5413	RBM25	RBM25	RBM25
0.0677	0.5885	6.318	0.5417	CDK5	CDK5	CDK5
0.06802	0.712	6.135	0.5433	LOC138249932	LOC138249932	LOC138249932
0.06832	-0.3695	8.136	0.5447	CRLF3	CRLF3	CRLF3
0.06856	0.5688	6.591	0.5447	PLEKHG3	PLEKHG3	PLEKHG3
0.06876	-0.3463	8.92	0.5447	FLI1	FLI1	FLI1
0.069	0.8589	6.553	0.5447	TEX30	TEX30	TEX30
0.06903	-0.3587	8.346	0.5447	AKNA	AKNA	AKNA
0.06912	0.3443	8.225	0.5447	NSD1;LOC138304451	NSD1;LOC138304451	NSD1;LOC138304451
0.06922	-1.128	6.677	0.5447	MACROD1	MACROD1	MACROD1
0.06925	-0.6142	7.126	0.5447	SEPTIN8	SEPTIN8	SEPTIN8
0.06928	-0.9776	6.108	0.5447	WIPF2	WIPF2	WIPF2
0.06953	-0.3873	8.735	0.5453	SWAP70	SWAP70	SWAP70
0.06981	0.9249	6.557	0.5453	CLCC1;LOC138303890	CLCC1;LOC138303890	CLCC1;LOC138303890
0.06995	1.251	6.043	0.5453	FNDC3B	FNDC3B	FNDC3B
0.07007	0.3267	8.332	0.5453	LARP4B	LARP4B	LARP4B
0.07023	-1.582	5.558	0.5453	MPEG1;LOC138293597	MPEG1;LOC138293597	MPEG1;LOC138293597
0.07034	-0.3546	8.087	0.5453	MYO18A	MYO18A	MYO18A
0.07042	-0.3784	7.854	0.5453	TPP2	TPP2	TPP2
0.0705	0.3554	8.501	0.5453	AHCTF1	AHCTF1	AHCTF1
0.07055	0.7479	5.857	0.5453	PDHX	PDHX	PDHX
0.07068	-0.3456	9.013	0.5453	PTPN6	PTPN6	PTPN6
0.07075	0.1939	11.55	0.5453	NCKAP1L	NCKAP1L	NCKAP1L
0.07089	0.3071	8.84	0.5453	KSR1	KSR1	KSR1
0.07097	0.8389	5.797	0.5453	APLF	APLF	APLF
0.07113	0.4257	7.193	0.5453	NEK6	NEK6	NEK6
0.07123	-0.4087	8.145	0.5453	TNK2	TNK2	TNK2
0.07128	0.833	6.042	0.5453	GLB1	GLB1	GLB1
0.0716	0.6491	6.162	0.5456	CCNT1	CCNT1	CCNT1
0.0717	-1.599	5.512	0.5456	SMAD4	SMAD4	SMAD4
0.07185	0.953	5.571	0.5456	PKP4	PKP4	PKP4
0.07206	0.5176	7.05	0.5456	RPL7	RPL7	RPL7
0.07211	-0.5311	7.646	0.5456	RAB30	RAB30	RAB30
0.07219	0.7923	5.903	0.5456	GRINA	GRINA	GRINA
0.07227	-1.251	5.958	0.5456	NAP1L4	NAP1L4	NAP1L4
0.07234	0.6524	8.382	0.5456	NCL	NCL	NCL
0.0725	-1.729	5.688	0.5456	METAP1	METAP1	METAP1
0.07252	-0.6975	6.647	0.5456	SREBF2	SREBF2	SREBF2
0.07273	-0.4576	8.119	0.5463	CLEC17A;LOC138292885	CLEC17A;LOC138292885	CLEC17A;LOC138292885
0.07309	-0.9189	6.372	0.548	ANO5	ANO5	ANO5
0.07323	-0.9596	6.224	0.5482	DCLRE1C	DCLRE1C	DCLRE1C
0.07354	-1.659	5.1	0.5483	SLC15A4	SLC15A4	SLC15A4
0.07366	2.492	5.739	0.5483	IGKV6-21;LOC138256658	IGKV6-21;LOC138256658	IGKV6-21;LOC138256658
0.07369	-0.6957	6.858	0.5483	PHACTR1	PHACTR1	PHACTR1
0.07373	0.8087	6.056	0.5483	RPS5	RPS5	RPS5
0.07418	-0.2199	11.07	0.5508	KLHL6	KLHL6	KLHL6
0.07439	-0.3067	8.79	0.5514	SNX13	SNX13	SNX13
0.07472	-0.3851	7.988	0.5529	RNF216	RNF216	RNF216
0.07497	-0.2282	9.99	0.553	KMT2A	KMT2A	KMT2A
0.07497	-0.2436	9.461	0.553	SMARCA2	SMARCA2	SMARCA2
0.07513	0.3487	8.662	0.5533	LOC138246686	LOC138246686	LOC138246686
0.07542	0.4589	7.033	0.5545	RBL2	RBL2	RBL2
0.07562	-0.6522	6.777	0.5548	USP12	USP12	USP12
0.07577	-0.3202	8.955	0.5548	EVI5L	EVI5L	EVI5L
0.07589	-1.389	8.136	0.5548	ADGRD2	ADGRD2	ADGRD2
0.07595	-0.3113	8.889	0.5548	SMIM14	SMIM14	SMIM14
0.07615	-0.5372	11.08	0.5553	RAPGEF3	RAPGEF3	RAPGEF3
0.07714	0.6142	8.15	0.5607	ADGRG5	ADGRG5	ADGRG5
0.07719	0.3855	7.376	0.5607	TDRD3	TDRD3	TDRD3
0.07753	0.3549	8.289	0.5607	AKAP9	AKAP9	AKAP9
0.07765	-1.015	6.469	0.5607	LOC138246244	LOC138246244	LOC138246244
0.07766	1.25	5.137	0.5607	RPS17	RPS17	RPS17
0.07773	0.3646	7.958	0.5607	SKIC3	SKIC3	SKIC3
0.07777	0.3982	7.469	0.5607	WDR44	WDR44	WDR44
0.07788	0.4451	6.895	0.5607	NCBP1	NCBP1	NCBP1
0.07807	0.6066	6.419	0.5612	FLVCR2	FLVCR2	FLVCR2
0.07884	-0.6509	6.757	0.5649	ATP11A	ATP11A	ATP11A
0.07886	1.088	5.525	0.5649	RAG2	RAG2	RAG2
0.07896	0.6856	5.765	0.5649	IRGC;LOC138285718	IRGC;LOC138285718	IRGC;LOC138285718
0.07953	-0.5968	8.11	0.5681	NECTIN2;LOC138246684	NECTIN2;LOC138246684	NECTIN2;LOC138246684
0.07968	0.3857	7.457	0.5683	WASHC4	WASHC4	WASHC4
0.07999	0.6867	7.173	0.5696	LOC138292704	LOC138292704	LOC138292704
0.08022	0.7147	6.003	0.57	AHCYL2	AHCYL2	AHCYL2
0.08043	0.4553	7.271	0.57	THAP4	THAP4	THAP4
0.08067	-0.2774	9.343	0.57	CD38;LOC138248718	CD38;LOC138248718	CD38;LOC138248718
0.08078	1.373	8.321	0.57	DNAJA4;LOC138304335	DNAJA4;LOC138304335	DNAJA4;LOC138304335
0.08083	-0.2711	9.643	0.57	MAP4K1	MAP4K1	MAP4K1
0.08091	0.4498	7.254	0.57	PLA2G4A	PLA2G4A	PLA2G4A
0.08093	-1.456	5.548	0.57	GMFG	GMFG	GMFG
0.08127	0.2935	8.532	0.57	N4BP2L2;LOC138250560	N4BP2L2;LOC138250560	N4BP2L2;LOC138250560
0.08131	-0.8087	6.356	0.57	SLC25A42	SLC25A42	SLC25A42
0.08157	-0.2806	8.9	0.57	MBNL1	MBNL1	MBNL1
0.0818	0.6639	6.16	0.57	ABCF2	ABCF2	ABCF2
0.08182	-0.346	8.412	0.57	CBL	CBL	CBL
0.08185	-1.418	6.016	0.57	SESN1	SESN1	SESN1
0.08193	0.7235	5.861	0.57	SNX30	SNX30	SNX30
0.082	0.7638	5.632	0.57	SPSB3	SPSB3	SPSB3
0.08206	-0.797	6.315	0.57	STUB1	STUB1	STUB1
0.08248	-0.3969	8.046	0.572	MGA	MGA	MGA
0.08263	-0.4589	7.47	0.572	PTPN2	PTPN2	PTPN2
0.08284	0.6972	5.921	0.572	NCKAP5L	NCKAP5L	NCKAP5L
0.08294	-0.3236	8.667	0.572	MVB12B	MVB12B	MVB12B
0.08297	-0.49	7.4	0.572	CAPZA2	CAPZA2	CAPZA2
0.08341	-0.4567	7.674	0.5741	PHLPP1	PHLPP1	PHLPP1
0.08381	0.4797	6.909	0.5759	UBAC2	UBAC2	UBAC2
0.08409	0.4076	7.463	0.5759	CDK11B;LOC138301017	CDK11B;LOC138301017	CDK11B;LOC138301017
0.08431	-0.6488	6.807	0.5759	PDPR	PDPR	PDPR
0.08434	-1.217	5.794	0.5759	FCHSD1	FCHSD1	FCHSD1
0.0848	0.3594	7.534	0.5759	MICAL3	MICAL3	MICAL3
0.08484	0.6357	5.846	0.5759	CRAT	CRAT	CRAT
0.08485	-1.022	6.65	0.5759	GALNT17	GALNT17	GALNT17
0.08495	0.2862	8.756	0.5759	JARID2	JARID2	JARID2
0.08522	-1.131	5.904	0.5759	CROT;LOC138261974	CROT;LOC138261974	CROT;LOC138261974
0.08527	0.4461	7.425	0.5759	DDX46	DDX46	DDX46
0.08529	-1.288	5.763	0.5759	UPP1	UPP1	UPP1
0.08544	-0.5853	7.034	0.5759	RMND5A	RMND5A	RMND5A
0.08551	-0.2766	8.872	0.5759	ARHGEF1	ARHGEF1	ARHGEF1
0.08552	-0.35	8.773	0.5759	PDE3B	PDE3B	PDE3B
0.08558	0.5663	6.478	0.5759	DEF6	DEF6	DEF6
0.08622	-0.3617	8.101	0.5793	ACACB	ACACB	ACACB
0.0866	0.8587	5.806	0.5796	NBEAL1	NBEAL1	NBEAL1
0.08663	0.6174	6.303	0.5796	EIF4E	EIF4E	EIF4E
0.08664	1.203	5.705	0.5796	NHERF1	NHERF1	NHERF1
0.08696	-0.2185	9.875	0.5809	CARD11	CARD11	CARD11
0.08717	0.589	6.322	0.5815	CLPTM1	CLPTM1	CLPTM1
0.08734	-0.3314	8.104	0.5817	NFATC2	NFATC2	NFATC2
0.08751	-0.3446	9.219	0.582	TMEM269	TMEM269	TMEM269
0.08799	-0.2946	8.811	0.5843	DIAPH1	DIAPH1	DIAPH1
0.08812	-0.2801	9.227	0.5843	CHD1	CHD1	CHD1
0.0883	-0.2255	10.1	0.5847	KMT2E	KMT2E	KMT2E
0.08864	-1.581	5.303	0.586	FBXO46	FBXO46	FBXO46
0.08908	-0.7363	6.631	0.5881	RPS6KA6	RPS6KA6	RPS6KA6
0.08969	0.4742	7.336	0.5897	NRF1	NRF1	NRF1
0.0897	-0.5986	6.738	0.5897	SPTAN1	SPTAN1	SPTAN1
0.0897	1.005	5.395	0.5897	HSPA5	HSPA5	HSPA5
0.09005	0.5372	6.311	0.5903	FNBP4	FNBP4	FNBP4
0.09006	0.4348	7.246	0.5903	CPT1A;LOC138246371	CPT1A;LOC138246371	CPT1A;LOC138246371
0.09031	-0.4403	7.491	0.5904	KANSL3	KANSL3	KANSL3
0.09045	-0.4593	7.5	0.5904	RUFY3	RUFY3	RUFY3
0.09047	0.4456	7.019	0.5904	FBXL5	FBXL5	FBXL5
0.09098	-0.3932	7.756	0.5928	TMX3	TMX3	TMX3
0.09132	0.4332	6.871	0.5942	CKAP5	CKAP5	CKAP5
0.09169	0.42	7.754	0.5953	CHUK;LOC138300931	CHUK;LOC138300931	CHUK;LOC138300931
0.09175	-0.8018	6.267	0.5953	ARPC5L	ARPC5L	ARPC5L
0.09215	0.5481	6.533	0.597	CEP290	CEP290	CEP290
0.09238	0.6487	6.396	0.5977	LDHD	LDHD	LDHD
0.09282	0.449	7.126	0.599	HERC3	HERC3	HERC3
0.09302	-1.308	5.601	0.599	LOC138280188	LOC138280188	LOC138280188
0.09307	-0.4099	7.663	0.599	CERT1	CERT1	CERT1
0.09324	-1.639	5.377	0.599	TTC38	TTC38	TTC38
0.09325	0.7228	6.107	0.599	CHST13	CHST13	CHST13
0.09342	0.4042	8.556	0.599	SLC39A11	SLC39A11	SLC39A11
0.09351	-0.5093	7.02	0.599	GPBP1L1	GPBP1L1	GPBP1L1
0.09388	-0.6271	6.908	0.6002	ALG1	ALG1	ALG1
0.09396	0.7651	5.702	0.6002	SEPSECS	SEPSECS	SEPSECS
0.09412	-0.4762	7.264	0.6004	TBC1D4	TBC1D4	TBC1D4
0.09456	-0.6592	6.696	0.602	TYW1;LOC138286550	TYW1;LOC138286550	TYW1;LOC138286550
0.09473	0.3086	8.225	0.602	PRPF39;LOC138259971	PRPF39;LOC138259971	PRPF39;LOC138259971
0.09489	-1.188	6.763	0.602	PASK	PASK	PASK
0.09498	0.6865	5.831	0.602	SSR1	SSR1	SSR1
0.09503	0.7966	5.976	0.602	LOC138283556	LOC138283556	LOC138283556
0.09584	0.5745	6.543	0.6059	SUCLA2	SUCLA2	SUCLA2
0.09606	1.633	4.898	0.6059	KIF20B	KIF20B	KIF20B
0.09611	0.5682	6.361	0.6059	PTBP2	PTBP2	PTBP2
0.09619	-0.354	8.527	0.6059	DAPP1	DAPP1	DAPP1
0.09653	-0.3098	9.53	0.6062	DOCK8	DOCK8	DOCK8
0.09661	-1.104	6.15	0.6062	DHTKD1	DHTKD1	DHTKD1
0.09674	-0.3842	8.584	0.6062	EDEM2	EDEM2	EDEM2
0.09689	-0.7873	6.795	0.6062	LPP	LPP	LPP
0.09691	-0.6398	6.58	0.6062	RRN3	RRN3	RRN3
0.09718	-0.6234	6.798	0.6071	TBC1D10B	TBC1D10B	TBC1D10B
0.09792	1.144	7.506	0.6109	MGAT5B	MGAT5B	MGAT5B
0.09815	-1.282	5.634	0.6114	HIBCH	HIBCH	HIBCH
0.09829	-0.3768	9.087	0.6115	SASH3	SASH3	SASH3
0.09843	0.4148	8.035	0.6115	UBTD2	UBTD2	UBTD2
0.09872	-0.4388	7.448	0.6119	LENG8	LENG8	LENG8
0.09876	-0.6099	7.123	0.6119	CDK19	CDK19	CDK19
0.09918	-0.4118	7.347	0.6133	TUFM	TUFM	TUFM
0.09931	-0.4341	7.369	0.6133	MOB2	MOB2	MOB2
0.09942	0.7261	5.792	0.6133	AGPAT1	AGPAT1	AGPAT1
0.09952	-0.865	6.489	0.6133	TPRG1	TPRG1	TPRG1
0.1001	0.2396	9.117	0.616	TRANK1	TRANK1	TRANK1
0.1009	-0.2871	8.701	0.6188	TRPM7	TRPM7	TRPM7
0.1009	-0.3019	8.905	0.6188	TSPAN14	TSPAN14	TSPAN14
0.101	-0.3722	8.365	0.6188	SNX25	SNX25	SNX25
0.1014	0.7148	6.544	0.6204	HYOU1	HYOU1	HYOU1
0.1015	0.247	9.882	0.6204	ATXN2	ATXN2	ATXN2
0.1018	0.3985	7.07	0.6215	DSE	DSE	DSE
0.102	-0.9018	6.374	0.6219	IRF3	IRF3	IRF3
0.1024	0.3548	7.566	0.6221	NADK2	NADK2	NADK2
0.1024	0.4073	7.169	0.6221	PRKAG2	PRKAG2	PRKAG2
0.1025	-0.742	7.406	0.6221	ADGRV1	ADGRV1	ADGRV1
0.1028	-0.8067	6.674	0.6231	HLA-DRB4;LOC138301424	HLA-DRB4;LOC138301424	HLA-DRB4;LOC138301424
0.103	0.7471	5.746	0.6236	MRPL28	MRPL28	MRPL28
0.1034	1.119	6.062	0.6247	CDK6	CDK6	CDK6
0.1035	-1.179	5.856	0.6247	RPS6KA4	RPS6KA4	RPS6KA4
0.1037	0.8864	5.562	0.6249	CENPI	CENPI	CENPI
0.1038	-0.1861	10.57	0.6249	CARMIL3	CARMIL3	CARMIL3
0.1041	0.7667	5.809	0.6255	GALNT11	GALNT11	GALNT11
0.1042	0.2649	8.728	0.6255	NAA15	NAA15	NAA15
0.1043	-0.2957	9.289	0.6255	DGKZ	DGKZ	DGKZ
0.1051	-0.4745	7.677	0.6287	USP2	USP2	USP2
0.1052	-1.425	5.33	0.6287	FAM171A2	FAM171A2	FAM171A2
0.1052	-1.142	5.901	0.6287	TMTC3	TMTC3	TMTC3
0.1055	-0.7329	6.36	0.6293	ACSF2	ACSF2	ACSF2
0.1059	0.4466	7.223	0.631	IL6ST	IL6ST	IL6ST
0.1064	0.4618	7.576	0.6331	ADARB1	ADARB1	ADARB1
0.1068	0.7925	5.943	0.6343	WRNIP1	WRNIP1	WRNIP1
0.1069	0.5931	6.234	0.6343	RELT	RELT	RELT
0.107	0.5378	6.385	0.6343	GOLGA1	GOLGA1	GOLGA1
0.1072	-1.46	5.339	0.6344	XYLB	XYLB	XYLB
0.1077	-0.3014	8.419	0.6345	MPRIP	MPRIP	MPRIP
0.1078	-0.6404	7.528	0.6345	B3GNT2	B3GNT2	B3GNT2
0.1078	0.5733	7.616	0.6345	SAMD8	SAMD8	SAMD8
0.1078	-0.6665	7.235	0.6345	GYPC;LOC138285082	GYPC;LOC138285082	GYPC;LOC138285082
0.108	-0.6885	7	0.6345	HELLS	HELLS	HELLS
0.108	0.5529	6.906	0.6345	SEMA6C	SEMA6C	SEMA6C
0.1083	-1.463	5.436	0.6354	CAP1	CAP1	CAP1
0.1087	-0.2562	9.099	0.6371	C4BPA;LOC138299906	C4BPA;LOC138299906	C4BPA;LOC138299906
0.1092	0.9091	5.951	0.6388	TBC1D8B	TBC1D8B	TBC1D8B
0.1095	0.2574	8.698	0.6388	KIF5B	KIF5B	KIF5B
0.1096	0.3686	7.791	0.6388	RHOQ	RHOQ	RHOQ
0.1097	0.2828	8.78	0.6388	AZIN1	AZIN1	AZIN1
0.1099	0.496	6.665	0.6388	SUGP2;LOC138268212	SUGP2;LOC138268212	SUGP2;LOC138268212
0.1099	1.004	5.642	0.6388	DDX59	DDX59	DDX59
0.1103	0.5572	6.444	0.6394	PLA2G6	PLA2G6	PLA2G6
0.1103	-1.014	6.361	0.6394	PDE4B	PDE4B	PDE4B
0.1104	0.6732	5.954	0.6394	SNRNP200	SNRNP200	SNRNP200
0.1107	-1.227	5.28	0.6399	RREB1	RREB1	RREB1
0.1108	-0.3955	7.931	0.6399	CECR2	CECR2	CECR2
0.1109	0.6113	5.978	0.6399	LZTS2	LZTS2	LZTS2
0.1113	-0.9935	5.72	0.6405	UVSSA	UVSSA	UVSSA
0.1114	-0.3463	7.763	0.6405	ARHGEF3;LOC138260967	ARHGEF3;LOC138260967	ARHGEF3;LOC138260967
0.1116	-0.9637	5.803	0.6405	RBCK1	RBCK1	RBCK1
0.1116	0.6474	5.813	0.6405	ERGIC1	ERGIC1	ERGIC1
0.112	0.4124	7.408	0.6418	TGM6;LOC138304022	TGM6;LOC138304022	TGM6;LOC138304022
0.1123	0.4512	6.804	0.6418	RANBP10	RANBP10	RANBP10
0.1123	0.4014	7.562	0.6418	RASAL2	RASAL2	RASAL2
0.1125	-0.3575	7.918	0.6418	CCSER2	CCSER2	CCSER2
0.1125	0.3592	7.981	0.6418	CRIM1	CRIM1	CRIM1
0.1131	0.5083	6.837	0.6433	ELP1	ELP1	ELP1
0.1132	-0.5502	7.352	0.6433	CLYBL	CLYBL	CLYBL
0.1132	-0.3532	8.139	0.6433	DTNA	DTNA	DTNA
0.1135	0.5735	6.215	0.6441	FOCAD	FOCAD	FOCAD
0.1137	-1.15	5.641	0.6445	ADIPOQ;LOC138265748	ADIPOQ;LOC138265748	ADIPOQ;LOC138265748
0.1139	-0.8552	6.226	0.6449	STK25	STK25	STK25
0.114	0.4096	6.899	0.6449	PIK3C3	PIK3C3	PIK3C3
0.1143	0.386	7.299	0.6453	PUDP	PUDP	PUDP
0.1146	0.3745	7.516	0.6465	RNF145	RNF145	RNF145
0.115	0.4642	7.252	0.6473	TANC1	TANC1	TANC1
0.115	-0.4985	7.137	0.6473	AKAP10	AKAP10	AKAP10
0.1156	0.7885	5.936	0.6493	SLC38A5	SLC38A5	SLC38A5
0.1157	-1.268	5.6	0.6493	LZTS3	LZTS3	LZTS3
0.116	-0.6889	7.382	0.6502	ADCY5	ADCY5	ADCY5
0.1165	0.5065	6.433	0.6502	ZHX1	ZHX1	ZHX1
0.1167	0.4731	6.575	0.6502	METTL15	METTL15	METTL15
0.1168	0.6133	6.283	0.6502	CWC22	CWC22	CWC22
0.1169	0.3393	7.511	0.6502	CDS1	CDS1	CDS1
0.117	0.2255	9.16	0.6502	SAMD4B	SAMD4B	SAMD4B
0.117	-0.2064	10.19	0.6502	RFTN1	RFTN1	RFTN1
0.1171	-0.6499	6.597	0.6502	FCHO1	FCHO1	FCHO1
0.1172	-0.3454	7.756	0.6502	TET3	TET3	TET3
0.1173	-0.4675	7.417	0.6502	CRTAC1	CRTAC1	CRTAC1
0.1177	0.5567	6.089	0.651	SLC41A2	SLC41A2	SLC41A2
0.1178	-0.8794	6.148	0.651	GRAMD4	GRAMD4	GRAMD4
0.1181	0.7172	5.675	0.651	CEP89	CEP89	CEP89
0.1183	0.3982	7.833	0.651	GRK5;LOC138265851	GRK5;LOC138265851	GRK5;LOC138265851
0.1183	-0.7055	6.551	0.651	NTPCR	NTPCR	NTPCR
0.1185	-0.876	5.986	0.651	TRIM2	TRIM2	TRIM2
0.1186	1.534	6.287	0.651	TNS1	TNS1	TNS1
0.1186	0.5258	6.202	0.651	PPRC1	PPRC1	PPRC1
0.119	0.7053	5.747	0.6515	EXOC5	EXOC5	EXOC5
0.119	0.5689	6.061	0.6515	GNAI1	GNAI1	GNAI1
0.1191	0.7333	8.763	0.6515	HSPA4	HSPA4	HSPA4
0.1193	0.4027	6.819	0.6516	NUMBL	NUMBL	NUMBL
0.1197	0.5598	6.09	0.652	MDM4	MDM4	MDM4
0.1198	-0.397	7.982	0.652	ZEB1	ZEB1	ZEB1
0.12	0.6848	5.923	0.652	LOC138304230	LOC138304230	LOC138304230
0.1201	-0.4754	7.249	0.652	DLG5	DLG5	DLG5
0.1201	-0.4146	7.473	0.652	PPP3R1	PPP3R1	PPP3R1
0.1202	0.5331	7.427	0.652	PTMA	PTMA	PTMA
0.1205	0.1723	11.45	0.6527	LRIG2;LOC138246886	LRIG2;LOC138246886	LRIG2;LOC138246886
0.1209	0.4577	7.375	0.6539	CIRBP;LOC138267776	CIRBP;LOC138267776	CIRBP;LOC138267776
0.1213	0.3552	7.376	0.6555	CCDC6	CCDC6	CCDC6
0.1215	0.4833	6.367	0.6561	WIPI1	WIPI1	WIPI1
0.1218	-0.2801	8.931	0.6561	CD40	CD40	CD40
0.122	-0.3328	8.148	0.6561	GRK2	GRK2	GRK2
0.122	0.327	7.57	0.6561	CYTH4	CYTH4	CYTH4
0.1222	-0.3618	8.364	0.6561	EEIG2	EEIG2	EEIG2
0.1223	0.3784	6.975	0.6561	CSNK1G3	CSNK1G3	CSNK1G3
0.1225	1.095	6.751	0.6561	CTNND2	CTNND2	CTNND2
0.1226	0.3172	8.213	0.6561	MAP7D3	MAP7D3	MAP7D3
0.1227	-0.266	8.696	0.6561	HERC2	HERC2	HERC2
0.123	-0.5165	7.326	0.6564	DCTN2	DCTN2	DCTN2
0.1231	0.6234	5.948	0.6564	MYSM1	MYSM1	MYSM1
0.1234	1.079	5.129	0.657	RPS11	RPS11	RPS11
0.1236	-1.197	5.29	0.657	CENPS;LOC138301098	CENPS;LOC138301098	CENPS;LOC138301098
0.1238	-0.6311	7.051	0.657	KIF21B	KIF21B	KIF21B
0.1239	-1.528	4.719	0.657	DRD2	DRD2	DRD2
0.1239	0.4554	7.911	0.657	ANKFN1;LOC138261506	ANKFN1;LOC138261506	ANKFN1;LOC138261506
0.1243	-0.3539	7.542	0.6585	ARFGEF2	ARFGEF2	ARFGEF2
0.1251	-1.177	5.775	0.6613	TRIM23	TRIM23	TRIM23
0.1255	0.7293	5.697	0.6613	RARG	RARG	RARG
0.1255	0.3155	8.134	0.6613	DICER1	DICER1	DICER1
0.1255	0.3756	7.231	0.6613	TIA1	TIA1	TIA1
0.1256	0.7188	5.645	0.6613	PAQR8	PAQR8	PAQR8
0.1262	1.164	6.429	0.6622	SLC4A2	SLC4A2	SLC4A2
0.1263	0.4694	6.474	0.6622	BTBD8	BTBD8	BTBD8
0.1263	1.244	7.43	0.6622	LRP1	LRP1	LRP1
0.1265	0.5374	6.962	0.6622	MTA3	MTA3	MTA3
0.1265	-0.3426	7.655	0.6622	SCRIB	SCRIB	SCRIB
0.1269	-0.8839	6.629	0.6622	PHF21B	PHF21B	PHF21B
0.1269	-1.05	5.716	0.6622	CDS2	CDS2	CDS2
0.1269	-0.9217	6.436	0.6622	UBE2E1	UBE2E1	UBE2E1
0.1272	0.2906	8.275	0.663	KTN1	KTN1	KTN1
0.1277	0.5226	6.627	0.6646	TRIM39;LOC138299224	TRIM39;LOC138299224	TRIM39;LOC138299224
0.1279	-0.5813	6.834	0.6648	TMTC2	TMTC2	TMTC2
0.1282	0.4981	6.91	0.6656	TULP4	TULP4	TULP4
0.1285	-0.8992	6.254	0.6666	EIF2AK1	EIF2AK1	EIF2AK1
0.1289	-0.3753	8.574	0.6672	CEP85L	CEP85L	CEP85L
0.129	-0.4159	7.57	0.6672	SGK3	SGK3	SGK3
0.129	-0.4429	7.267	0.6672	EPS15	EPS15	EPS15
0.1302	-0.4041	8.201	0.6718	MARCHF3	MARCHF3	MARCHF3
0.1302	0.1988	9.284	0.6718	ARID2	ARID2	ARID2
0.1306	-0.2857	9.102	0.6723	WASF2	WASF2	WASF2
0.1307	-0.2223	9.136	0.6723	RPS6KA1	RPS6KA1	RPS6KA1
0.1308	0.4578	6.977	0.6723	UAP1L1	UAP1L1	UAP1L1
0.1309	-0.4628	7.116	0.6723	ADAM9	ADAM9	ADAM9
0.1312	-0.7422	6.392	0.6723	IFNGR1	IFNGR1	IFNGR1
0.1314	0.552	6.37	0.6723	RTN3;LOC138259994	RTN3;LOC138259994	RTN3;LOC138259994
0.1315	0.312	8.628	0.6723	GSS	GSS	GSS
0.1316	0.4379	7.032	0.6723	MAN2B1	MAN2B1	MAN2B1
0.1317	-0.5832	6.695	0.6723	IL16	IL16	IL16
0.1321	-0.1702	10.57	0.6736	ARHGAP9	ARHGAP9	ARHGAP9
0.1323	0.7533	5.451	0.6736	AP3S1	AP3S1	AP3S1
0.1324	0.2471	8.748	0.6736	AP3B1	AP3B1	AP3B1
0.1329	0.2672	8.437	0.675	LCORL	LCORL	LCORL
0.1329	0.6481	5.825	0.675	RAB18;LOC138299504	RAB18;LOC138299504	RAB18;LOC138299504
0.1333	0.5906	5.841	0.6758	TM7SF3	TM7SF3	TM7SF3
0.1334	-0.558	6.981	0.6758	TMCO3	TMCO3	TMCO3
0.1336	1.359	7.791	0.676	SRGN	SRGN	SRGN
0.1339	-0.4016	7.56	0.6766	ELP3	ELP3	ELP3
0.1342	-1.278	5.546	0.6771	ATF7IP2	ATF7IP2	ATF7IP2
0.1343	-0.4147	7.482	0.6771	KIF13B	KIF13B	KIF13B
0.1346	-0.4234	7.102	0.6775	DIP2A	DIP2A	DIP2A
0.1346	-0.3461	8.578	0.6775	LRRK1	LRRK1	LRRK1
0.1348	0.4103	7.075	0.6776	ARID4A	ARID4A	ARID4A
0.1351	0.5617	6.013	0.6785	UBE2J1	UBE2J1	UBE2J1
0.1354	1.682	6.415	0.6792	FBLN1	FBLN1	FBLN1
0.1358	0.5792	6.19	0.6796	TBCCD1	TBCCD1	TBCCD1
0.1359	0.5403	6.363	0.6796	BNIP2	BNIP2	BNIP2
0.136	0.4096	7.642	0.6796	ZNF318;LOC138296819	ZNF318;LOC138296819	ZNF318;LOC138296819
0.1361	0.5188	6.619	0.6796	FOSL2	FOSL2	FOSL2
0.1363	-0.4252	7.947	0.6798	LCP2;LOC138246964	LCP2;LOC138246964	LCP2;LOC138246964
0.1365	0.4593	6.619	0.6798	PCMT1	PCMT1	PCMT1
0.1366	-0.3519	7.94	0.6798	FARS2	FARS2	FARS2
0.1374	0.4469	6.75	0.6829	STX8	STX8	STX8
0.1379	0.3644	7.16	0.6847	UBE3C	UBE3C	UBE3C
0.1382	-0.2756	8.228	0.6847	MAP2K5	MAP2K5	MAP2K5
0.1382	0.5254	6.486	0.6847	PPIG	PPIG	PPIG
0.1387	0.8851	5.211	0.6847	RPL15	RPL15	RPL15
0.1387	0.3591	7.77	0.6847	ITPK1	ITPK1	ITPK1
0.1389	0.5553	5.843	0.6847	ZNF608	ZNF608	ZNF608
0.1389	-0.4518	7.616	0.6847	CENPC	CENPC	CENPC
0.1389	0.605	5.959	0.6847	LAPTM5;LOC138266217	LAPTM5;LOC138266217	LAPTM5;LOC138266217
0.1391	0.4368	6.657	0.6849	LLGL2	LLGL2	LLGL2
0.1395	0.9803	5.992	0.6852	SLC6A9	SLC6A9	SLC6A9
0.1395	0.2633	8.409	0.6852	KAT7	KAT7	KAT7
0.1397	0.5519	6.18	0.6853	PXK	PXK	PXK
0.1402	0.7312	5.919	0.6868	KIZ	KIZ	KIZ
0.1403	-0.3422	7.816	0.6868	FBXL20	FBXL20	FBXL20
0.1405	-0.2558	9.11	0.6869	NUGGC	NUGGC	NUGGC
0.1406	0.5823	6.052	0.6869	NRBP2	NRBP2	NRBP2
0.1409	0.7606	5.696	0.6874	MEIOC;LOC138261725	MEIOC;LOC138261725	MEIOC;LOC138261725
0.1417	0.5367	6.242	0.6899	S1PR4	S1PR4	S1PR4
0.1418	-0.9572	5.684	0.6899	ANGEL1	ANGEL1	ANGEL1
0.1418	-0.395	8.024	0.6899	EML3	EML3	EML3
0.1422	0.5267	6.485	0.69	RPS8	RPS8	RPS8
0.1423	0.234	8.806	0.69	MARCHF8	MARCHF8	MARCHF8
0.1423	-0.3507	7.492	0.69	STAT3	STAT3	STAT3
0.1425	-0.3814	7.632	0.69	CEMIP2	CEMIP2	CEMIP2
0.1426	-0.3442	7.937	0.69	PTPN4	PTPN4	PTPN4
0.1428	-0.8305	6.034	0.6902	FHOD3;LOC138268219	FHOD3;LOC138268219	FHOD3;LOC138268219
0.1432	1.432	6.265	0.6911	KIF2C	KIF2C	KIF2C
0.1435	0.6403	6.145	0.6911	ATP2B1	ATP2B1	ATP2B1
0.1435	-0.3714	7.574	0.6911	MYO1C	MYO1C	MYO1C
0.1437	-0.2847	8.788	0.6911	MYH9	MYH9	MYH9
0.1437	-0.3482	7.683	0.6911	RAB14	RAB14	RAB14
0.144	0.3838	7.457	0.6913	XPO4	XPO4	XPO4
0.1441	-0.2691	8.681	0.6913	EPB41L2	EPB41L2	EPB41L2
0.1443	0.5087	6.161	0.6913	CTNNBL1	CTNNBL1	CTNNBL1
0.1444	-0.8363	5.981	0.6913	ZSWIM7	ZSWIM7	ZSWIM7
0.1447	0.5169	6.352	0.6913	GCNT4	GCNT4	GCNT4
0.1449	0.6117	5.648	0.6913	METAP2	METAP2	METAP2
0.1449	-0.6801	6.259	0.6913	BANP	BANP	BANP
0.1451	0.3652	7.162	0.6916	GSAP	GSAP	GSAP
0.1459	0.3692	7.217	0.6927	SMARCA4	SMARCA4	SMARCA4
0.1459	-0.3115	8.014	0.6927	IL2RG	IL2RG	IL2RG
0.146	0.4469	6.793	0.6927	ATM	ATM	ATM
0.1461	-0.2028	9.888	0.6927	PTPRC	PTPRC	PTPRC
0.1462	0.3588	7.457	0.6927	SMAP2	SMAP2	SMAP2
0.1462	0.3818	6.852	0.6927	DTNBP1	DTNBP1	DTNBP1
0.1466	0.5885	6.059	0.6937	MLLT1	MLLT1	MLLT1
0.1468	0.2363	8.572	0.6937	SCAF4	SCAF4	SCAF4
0.1469	-0.3362	7.951	0.6937	ACTN1	ACTN1	ACTN1
0.1476	-0.3012	11.95	0.6948	IGHE;LOC138302214	IGHE;LOC138302214	IGHE;LOC138302214
0.1477	-0.4368	8.185	0.6948	P2RX7	P2RX7	P2RX7
0.1481	-0.4335	6.928	0.6948	OSBP	OSBP	OSBP
0.1482	-0.3373	8.24	0.6948	NFATC1	NFATC1	NFATC1
0.1483	-0.5578	6.862	0.6948	NLRP12;LOC138290008	NLRP12;LOC138290008	NLRP12;LOC138290008
0.1483	0.3274	7.507	0.6948	LCOR	LCOR	LCOR
0.1485	1.689	5.036	0.6948	PSRC1	PSRC1	PSRC1
0.1488	-0.3446	7.515	0.6948	TLK1	TLK1	TLK1
0.149	-0.358	7.437	0.6948	SERINC5	SERINC5	SERINC5
0.149	0.4613	6.829	0.6948	SESN3	SESN3	SESN3
0.1491	0.2242	9.221	0.6948	TRAF3	TRAF3	TRAF3
0.1491	-0.2068	10.15	0.6948	DENND5B	DENND5B	DENND5B
0.1492	-0.4423	7.269	0.6948	PPP4R3B	PPP4R3B	PPP4R3B
0.1493	0.6753	6.822	0.6948	HNRNPUL2	HNRNPUL2	HNRNPUL2
0.1495	-0.9339	5.948	0.6948	KLF16	KLF16	KLF16
0.1496	0.6591	5.875	0.6948	NDUFB11	NDUFB11	NDUFB11
0.1498	-0.456	7.197	0.695	AKAP1	AKAP1	AKAP1
0.1503	-0.4985	7.303	0.6959	LOC138296367	LOC138296367	LOC138296367
0.1504	0.8468	5.284	0.6959	FDX1	FDX1	FDX1
0.1504	-0.2863	8.09	0.6959	PAN3	PAN3	PAN3
0.1508	-1.336	5.275	0.6971	CILK1	CILK1	CILK1
0.1519	0.3621	7.207	0.7015	SLTM	SLTM	SLTM
0.1522	0.5183	6.725	0.702	ACCS;LOC138262005	ACCS;LOC138262005	ACCS;LOC138262005
0.1525	0.6878	5.631	0.7026	SLC25A1;LOC138286580	SLC25A1;LOC138286580	SLC25A1;LOC138286580
0.1527	0.4778	6.669	0.7026	PDIA3	PDIA3	PDIA3
0.1531	-0.2865	7.998	0.7034	SIN3A	SIN3A	SIN3A
0.1531	0.4671	6.314	0.7034	E2F4	E2F4	E2F4
0.1534	0.413	8.041	0.7038	HSP90AB1	HSP90AB1	HSP90AB1
0.1535	-0.7616	6.097	0.7038	CSGALNACT2	CSGALNACT2	CSGALNACT2
0.1538	0.3102	7.845	0.704	ANKRD12	ANKRD12	ANKRD12
0.1542	-0.9622	6.255	0.704	PTPRG	PTPRG	PTPRG
0.1542	-0.4668	6.778	0.704	ZNF8;LOC138296106	ZNF8;LOC138296106	ZNF8;LOC138296106
0.1542	0.5928	7.366	0.704	HMGB2	HMGB2	HMGB2
0.1544	-1.255	5.418	0.704	BTBD10	BTBD10	BTBD10
0.1546	0.2793	7.603	0.7043	GSPT1	GSPT1	GSPT1
0.1547	0.7686	5.461	0.7043	ARHGEF17	ARHGEF17	ARHGEF17
0.1553	0.4363	6.396	0.7049	ZIC1;LOC138296101	ZIC1;LOC138296101	ZIC1;LOC138296101
0.1556	0.6515	5.703	0.7049	DTWD2	DTWD2	DTWD2
0.1556	0.5076	6.088	0.7049	RCC2	RCC2	RCC2
0.1557	0.5282	6.055	0.7049	RAB41	RAB41	RAB41
0.1557	-0.2534	8.511	0.7049	SRPRA	SRPRA	SRPRA
0.1558	0.6659	5.612	0.7049	CYP2D6;LOC138292733	CYP2D6;LOC138292733	CYP2D6;LOC138292733
0.156	-0.6235	6.841	0.7049	SH2D2A	SH2D2A	SH2D2A
0.1562	0.2849	7.841	0.7049	RANBP2;LOC138250083	RANBP2;LOC138250083	RANBP2;LOC138250083
0.1563	-0.9291	7.399	0.7049	GLIPR2;LOC138301163	GLIPR2;LOC138301163	GLIPR2;LOC138301163
0.1564	0.2347	8.922	0.7049	BCORL1	BCORL1	BCORL1
0.1566	0.4506	6.777	0.7049	DYNC1I2	DYNC1I2	DYNC1I2
0.1571	-0.2211	9.375	0.7058	ANKRD44	ANKRD44	ANKRD44
0.1572	-1.335	5.747	0.7058	CPT1A	CPT1A	CPT1A
0.1575	0.5885	5.763	0.7058	TBC1D32	TBC1D32	TBC1D32
0.1575	0.4308	7.006	0.7058	MOB1B	MOB1B	MOB1B
0.1576	0.2513	8.582	0.7058	GLYR1	GLYR1	GLYR1
0.1578	1.655	5.114	0.7058	CENPF	CENPF	CENPF
0.1579	0.267	8.568	0.7058	PPP6R1	PPP6R1	PPP6R1
0.1581	0.2177	8.905	0.706	EIF4G3	EIF4G3	EIF4G3
0.1588	0.4004	7.263	0.7072	TUT1	TUT1	TUT1
0.1589	0.3391	7.142	0.7072	SCFD2	SCFD2	SCFD2
0.159	-0.3616	7.945	0.7072	EHBP1	EHBP1	EHBP1
0.1592	0.5578	6.204	0.7072	ITGAV	ITGAV	ITGAV
0.1593	-0.3724	7.629	0.7072	MED14	MED14	MED14
0.1593	0.3186	7.764	0.7072	FBXO11	FBXO11	FBXO11
0.1594	-0.2283	8.793	0.7072	CLTC	CLTC	CLTC
0.1601	-0.3799	7.504	0.7084	ADA2;LOC138287551	ADA2;LOC138287551	ADA2;LOC138287551
0.1603	-1	5.795	0.7084	RYBP;LOC138258833	RYBP;LOC138258833	RYBP;LOC138258833
0.1603	0.6348	5.873	0.7084	PNPLA4	PNPLA4	PNPLA4
0.1604	0.3085	8.419	0.7084	UBE2E2;LOC138262205	UBE2E2;LOC138262205	UBE2E2;LOC138262205
0.1605	0.6628	6.214	0.7084	CLCN5	CLCN5	CLCN5
0.161	0.2279	9.463	0.7097	CDKAL1	CDKAL1	CDKAL1
0.1613	-0.5871	7.103	0.7097	SPIDR	SPIDR	SPIDR
0.1614	0.6707	6.077	0.7097	RPS15	RPS15	RPS15
0.1614	-0.3969	7.201	0.7097	MGAT4D	MGAT4D	MGAT4D
0.1616	-0.2676	8.622	0.7099	CYFIP2	CYFIP2	CYFIP2
0.1619	0.2677	8.223	0.7104	MAPK8	MAPK8	MAPK8
0.1622	0.7749	7.801	0.7111	MKI67	MKI67	MKI67
0.1626	-0.2431	9.365	0.7119	ARHGEF3	ARHGEF3	ARHGEF3
0.1627	0.6278	6.078	0.7119	NLRP12;LOC138249656	NLRP12;LOC138249656	NLRP12;LOC138249656
0.163	-0.3274	7.693	0.7126	ZNF821	ZNF821	ZNF821
0.1637	0.5997	6.194	0.7131	STMN1	STMN1	STMN1
0.164	0.3697	6.807	0.7131	PPP1R9A;LOC138285437	PPP1R9A;LOC138285437	PPP1R9A;LOC138285437
0.1642	-0.3631	7.901	0.7131	METAP1D	METAP1D	METAP1D
0.1643	-0.5205	7.083	0.7131	FCHSD2	FCHSD2	FCHSD2
0.1643	0.586	7.676	0.7131	LOC138302725	LOC138302725	LOC138302725
0.1644	0.5922	5.848	0.7131	UBE2G2	UBE2G2	UBE2G2
0.1645	-0.6838	6.752	0.7131	CDYL2	CDYL2	CDYL2
0.1646	-0.5766	6.402	0.7131	TMBIM1	TMBIM1	TMBIM1
0.1646	0.5602	5.733	0.7131	VCAN;LOC138285162	VCAN;LOC138285162	VCAN;LOC138285162
0.1647	-0.9507	6.263	0.7131	FAM83G	FAM83G	FAM83G
0.165	0.4014	6.602	0.7134	ENAH	ENAH	ENAH
0.1651	-0.6062	6.497	0.7134	SART3	SART3	SART3
0.1653	-0.7372	6.232	0.7134	IL10RB	IL10RB	IL10RB
0.1654	-0.7829	6.018	0.7134	PXN	PXN	PXN
0.1662	0.4388	7.159	0.7156	SLC7A1	SLC7A1	SLC7A1
0.1663	0.4991	6.045	0.7156	ZNF326;LOC138293229	ZNF326;LOC138293229	ZNF326;LOC138293229
0.1665	-0.6056	6.231	0.7156	AKIRIN1	AKIRIN1	AKIRIN1
0.1666	-0.8416	6.302	0.7156	EYA4	EYA4	EYA4
0.1667	0.7712	5.498	0.7156	CORO1B	CORO1B	CORO1B
0.167	0.5471	6.06	0.7157	ERBB3	ERBB3	ERBB3
0.167	-0.4831	6.739	0.7157	SGIP1	SGIP1	SGIP1
0.1674	0.4774	6.293	0.7167	UBE2K	UBE2K	UBE2K
0.1678	-0.1688	10.23	0.7178	GNAI2	GNAI2	GNAI2
0.1683	-0.2227	9.308	0.7188	MBP	MBP	MBP
0.1684	0.3822	6.853	0.7188	ACADL	ACADL	ACADL
0.1691	-0.6881	6.897	0.7195	PTPN7	PTPN7	PTPN7
0.1694	-0.2931	8.037	0.7195	MLLT6	MLLT6	MLLT6
0.1694	-0.5289	6.745	0.7195	ABHD2	ABHD2	ABHD2
0.1697	-0.4396	7.097	0.7195	VPS53	VPS53	VPS53
0.1699	-0.4159	8.047	0.7195	IKZF1	IKZF1	IKZF1
0.1699	-0.3422	8.491	0.7195	PRKCH	PRKCH	PRKCH
0.17	0.6058	5.987	0.7195	UBE2I	UBE2I	UBE2I
0.17	-0.2967	7.768	0.7195	MROH1	MROH1	MROH1
0.1701	0.4677	6.109	0.7195	SCLY	SCLY	SCLY
0.1702	0.6755	5.341	0.7195	LRP4	LRP4	LRP4
0.1707	-0.362	7.533	0.7197	RNF111	RNF111	RNF111
0.1707	0.2447	8.49	0.7197	CRAMP1	CRAMP1	CRAMP1
0.1708	0.2282	9.785	0.7197	MACROD2	MACROD2	MACROD2
0.1708	-0.6826	6.211	0.7197	GTF2H1	GTF2H1	GTF2H1
0.1713	0.3046	7.535	0.721	SLC30A9	SLC30A9	SLC30A9
0.1716	-0.8659	6.184	0.7215	TRIM8	TRIM8	TRIM8
0.1719	-0.32	7.883	0.7215	CCS	CCS	CCS
0.1719	-0.3467	7.814	0.7215	BIN2	BIN2	BIN2
0.1728	0.2551	8.103	0.7224	XRN1	XRN1	XRN1
0.1728	-0.1939	10.74	0.7224	CD79B	CD79B	CD79B
0.1728	0.5461	6.304	0.7224	RPS4X	RPS4X	RPS4X
0.1732	-0.333	7.644	0.7224	ULK2	ULK2	ULK2
0.1732	0.3171	7.701	0.7224	ABCF1	ABCF1	ABCF1
0.1734	-0.8079	5.793	0.7224	KTI12	KTI12	KTI12
0.1734	-0.5364	6.62	0.7224	TARDBP;LOC138301106	TARDBP;LOC138301106	TARDBP;LOC138301106
0.1735	0.5797	6.229	0.7224	INPP5A	INPP5A	INPP5A
0.1735	0.2752	8.303	0.7224	PPP1R12B	PPP1R12B	PPP1R12B
0.1739	-0.3968	7.226	0.7225	SMARCC2	SMARCC2	SMARCC2
0.1741	-0.1923	10.25	0.7225	ARHGAP45	ARHGAP45	ARHGAP45
0.1742	-0.2409	9.099	0.7225	VPS13C;LOC138284568	VPS13C;LOC138284568	VPS13C;LOC138284568
0.1742	0.2268	9.283	0.7225	NSD3	NSD3	NSD3
0.1747	-0.4239	7.182	0.7227	CYLD	CYLD	CYLD
0.1749	-0.3264	7.638	0.7227	MRTFA	MRTFA	MRTFA
0.175	-0.4847	6.549	0.7227	FAM168B	FAM168B	FAM168B
0.1752	0.6986	5.786	0.7227	DNAJB2	DNAJB2	DNAJB2
0.1756	0.5378	5.896	0.7227	CMTM4	CMTM4	CMTM4
0.1757	0.6182	5.845	0.7227	GCA	GCA	GCA
0.1758	-0.924	5.556	0.7227	ACBD5	ACBD5	ACBD5
0.1759	-0.459	6.985	0.7227	MOXD1	MOXD1	MOXD1
0.1761	-0.4305	7.4	0.7227	NLRC3	NLRC3	NLRC3
0.1762	0.3271	7.3	0.7227	GIT2	GIT2	GIT2
0.1762	-0.4342	6.999	0.7227	EHBP1L1	EHBP1L1	EHBP1L1
0.1763	0.1981	9.138	0.7227	ZFX	ZFX	ZFX
0.1763	0.4011	6.651	0.7227	SMARCA5	SMARCA5	SMARCA5
0.1765	0.2862	7.851	0.7229	NF2	NF2	NF2
0.1771	1.532	5.775	0.7238	GRIK2;LOC138300996	GRIK2;LOC138300996	GRIK2;LOC138300996
0.1772	-0.9287	6.38	0.7238	KLHL13	KLHL13	KLHL13
0.1772	0.3172	7.322	0.7238	TMEM135	TMEM135	TMEM135
0.1777	0.3297	7.597	0.7246	SLC4A11	SLC4A11	SLC4A11
0.1779	0.5818	5.768	0.7246	LTV1	LTV1	LTV1
0.1783	0.616	5.812	0.7246	FAM171A1	FAM171A1	FAM171A1
0.1784	-0.3956	7.106	0.7246	EDEM3	EDEM3	EDEM3
0.1785	-0.3398	7.623	0.7246	MGAT5	MGAT5	MGAT5
0.1785	-0.3408	7.483	0.7246	MCM3AP	MCM3AP	MCM3AP
0.1788	-1.162	5.362	0.7246	STAB2	STAB2	STAB2
0.1791	-0.2807	8.208	0.7246	GPAM	GPAM	GPAM
0.1792	-0.3681	7.576	0.7246	UNKL	UNKL	UNKL
0.1794	-0.7951	7.151	0.7246	RARA	RARA	RARA
0.1797	0.2526	8.443	0.7246	PSME4	PSME4	PSME4
0.1801	-0.3857	7.18	0.7246	RUBCN	RUBCN	RUBCN
0.1802	0.3627	6.897	0.7246	IARS1	IARS1	IARS1
0.1803	-0.295	8.354	0.7246	FBXL14;LOC138261611	FBXL14;LOC138261611	FBXL14;LOC138261611
0.1803	-0.3088	7.846	0.7246	BAHCC1	BAHCC1	BAHCC1
0.1805	0.3653	7.081	0.7246	ZDHHC8	ZDHHC8	ZDHHC8
0.1805	0.3431	7.51	0.7246	VPS26A	VPS26A	VPS26A
0.1807	0.2543	8.732	0.7246	AMMECR1	AMMECR1	AMMECR1
0.1809	0.2896	7.595	0.7246	CAPN1;LOC138296826	CAPN1;LOC138296826	CAPN1;LOC138296826
0.181	0.4922	6.325	0.7246	KLHDC4	KLHDC4	KLHDC4
0.1812	-0.2824	8.271	0.7246	SEMA4A	SEMA4A	SEMA4A
0.1813	0.2524	8.5	0.7246	DDX6	DDX6	DDX6
0.1816	0.489	6.329	0.7246	SNX14	SNX14	SNX14
0.1818	0.6079	5.715	0.7246	CD63	CD63	CD63
0.1818	-0.3068	8.028	0.7246	CIRBP;LOC138268126	CIRBP;LOC138268126	CIRBP;LOC138268126
0.1821	0.4646	6.26	0.7246	RGS12	RGS12	RGS12
0.1823	0.7608	5.607	0.7246	RPL10	RPL10	RPL10
0.1823	-0.6354	6.305	0.7246	MIER1	MIER1	MIER1
0.1824	0.5437	5.972	0.7246	PPIL2	PPIL2	PPIL2
0.1827	-1.16	5.446	0.7246	KLHL32	KLHL32	KLHL32
0.1829	-0.4801	6.84	0.7246	HMBOX1	HMBOX1	HMBOX1
0.1829	-0.7383	5.878	0.7246	DPF3	DPF3	DPF3
0.183	0.5164	6.195	0.7246	SENP5	SENP5	SENP5
0.1832	0.2561	8.263	0.7246	NLK;LOC138304238	NLK;LOC138304238	NLK;LOC138304238
0.1832	0.3355	6.918	0.7246	NDUFS1	NDUFS1	NDUFS1
0.1835	0.4117	6.597	0.7246	DNAJC7	DNAJC7	DNAJC7
0.1837	0.4408	6.386	0.7246	BIRC2;LOC138248638	BIRC2;LOC138248638	BIRC2;LOC138248638
0.1837	-0.3543	7.64	0.7246	TPM3	TPM3	TPM3
0.184	-0.2472	8.886	0.7246	SLC9A7	SLC9A7	SLC9A7
0.184	-0.2552	9.325	0.7246	PDE4C	PDE4C	PDE4C
0.184	-0.2962	8.379	0.7246	RAB31	RAB31	RAB31
0.1842	-0.4558	7.229	0.7246	TBC1D23	TBC1D23	TBC1D23
0.1848	-0.3005	7.521	0.7254	CMTM7	CMTM7	CMTM7
0.1849	0.2587	7.953	0.7254	RB1	RB1	RB1
0.1849	-1.111	5.495	0.7254	MCRS1	MCRS1	MCRS1
0.185	-1.237	5.649	0.7254	MTMR11	MTMR11	MTMR11
0.1855	0.3935	7.308	0.7263	DDX21;LOC138300753	DDX21;LOC138300753	DDX21;LOC138300753
0.1857	-1.033	5.51	0.7263	PHYH;LOC138287842	PHYH;LOC138287842	PHYH;LOC138287842
0.1858	-0.2888	8.167	0.7263	PDS5B	PDS5B	PDS5B
0.1859	-0.3699	7.951	0.7263	SKAP2	SKAP2	SKAP2
0.187	0.3342	7.488	0.7286	KIAA1328	KIAA1328	KIAA1328
0.1875	0.3433	7.189	0.7286	SUPT20H	SUPT20H	SUPT20H
0.1876	-0.3577	7.201	0.7286	MAP3K3;LOC138261743	MAP3K3;LOC138261743	MAP3K3;LOC138261743
0.1876	-1.044	5.345	0.7286	PHLPP2	PHLPP2	PHLPP2
0.1878	-0.2571	8.434	0.7286	XPO5;LOC138296807	XPO5;LOC138296807	XPO5;LOC138296807
0.1878	0.486	5.956	0.7286	MDC1	MDC1	MDC1
0.1882	0.2891	7.687	0.7286	IGF1R	IGF1R	IGF1R
0.1882	0.5223	6.13	0.7286	KCNAB2	KCNAB2	KCNAB2
0.1886	0.3726	7.319	0.7286	CIRBP;LOC138267883	CIRBP;LOC138267883	CIRBP;LOC138267883
0.1887	-0.2631	8.768	0.7286	DNAJC13	DNAJC13	DNAJC13
0.1887	0.5111	6.083	0.7286	PARP12;LOC138287526	PARP12;LOC138287526	PARP12;LOC138287526
0.1888	-0.7401	6.251	0.7286	MCCC1	MCCC1	MCCC1
0.189	0.404	6.586	0.7286	XPOT	XPOT	XPOT
0.1891	0.3632	7.207	0.7286	ELF4;LOC138265847	ELF4;LOC138265847	ELF4;LOC138265847
0.1893	0.3137	7.33	0.7286	DGKK	DGKK	DGKK
0.1893	0.2704	7.765	0.7286	CCNL1	CCNL1	CCNL1
0.1894	-0.2681	8.472	0.7286	TASOR	TASOR	TASOR
0.1895	0.4681	5.979	0.7286	NOL8	NOL8	NOL8
0.1895	0.4004	6.578	0.7286	ST13	ST13	ST13
0.1897	-0.308	7.62	0.7286	CDC42BPB	CDC42BPB	CDC42BPB
0.1903	0.4775	6.334	0.7291	SRRT	SRRT	SRRT
0.1904	0.4377	6.188	0.7291	NCR3LG1;LOC138284668	NCR3LG1;LOC138284668	NCR3LG1;LOC138284668
0.1904	0.3869	8.191	0.7291	ZBTB20	ZBTB20	ZBTB20
0.1907	-0.4104	7.327	0.7291	PRDM10	PRDM10	PRDM10
0.1907	0.3041	7.614	0.7291	C2CD5	C2CD5	C2CD5
0.191	0.5195	6.105	0.7291	IFI35	IFI35	IFI35
0.1911	-0.6242	6.297	0.7291	KLHL7	KLHL7	KLHL7
0.1911	0.5052	6.715	0.7291	RACK1	RACK1	RACK1
0.1912	0.3136	8.074	0.7291	APP	APP	APP
0.1917	-0.3091	7.499	0.7296	PPP2R2A	PPP2R2A	PPP2R2A
0.1917	-0.8877	5.976	0.7296	TMX4	TMX4	TMX4
0.1921	-1.129	4.995	0.7304	PLEKHM3	PLEKHM3	PLEKHM3
0.1923	-0.5739	6.592	0.7304	CNKSR3	CNKSR3	CNKSR3
0.1924	0.1913	9.333	0.7304	ERP44	ERP44	ERP44
0.1928	0.3158	8.46	0.7312	MEF2A	MEF2A	MEF2A
0.1931	-0.3192	7.542	0.7312	RPS6KA3	RPS6KA3	RPS6KA3
0.1932	0.4502	6.666	0.7312	VWA5A	VWA5A	VWA5A
0.1934	0.2635	7.619	0.7312	USP22	USP22	USP22
0.1934	0.464	6.185	0.7312	NUDT14	NUDT14	NUDT14
0.1936	-0.5799	6.385	0.7315	RNASEL	RNASEL	RNASEL
0.1941	0.2552	7.556	0.7315	ADNP	ADNP	ADNP
0.1941	-0.1922	9.052	0.7315	LGALS9;LOC138259816	LGALS9;LOC138259816	LGALS9;LOC138259816
0.1944	0.3244	7.486	0.7315	TMEM87B;LOC138259329	TMEM87B;LOC138259329	TMEM87B;LOC138259329
0.1945	0.1868	9.039	0.7315	MAP4	MAP4	MAP4
0.1947	1.09	5.441	0.7315	CDCA2	CDCA2	CDCA2
0.1948	0.8354	5.761	0.7315	HNRNPL	HNRNPL	HNRNPL
0.1949	-0.2644	7.991	0.7315	FAM78A	FAM78A	FAM78A
0.1949	0.6601	5.414	0.7315	SRSF7	SRSF7	SRSF7
0.1953	0.4871	6.533	0.7316	DNAJC2	DNAJC2	DNAJC2
0.1953	-0.4421	6.92	0.7316	ATG4B	ATG4B	ATG4B
0.1955	0.2438	8.062	0.7316	SPEN	SPEN	SPEN
0.1959	0.4244	7.666	0.732	NUP133	NUP133	NUP133
0.196	0.4641	6.216	0.732	SMN1;LOC138284934	SMN1;LOC138284934	SMN1;LOC138284934
0.1961	0.4423	6.849	0.732	INPP4A	INPP4A	INPP4A
0.1964	-0.3691	7.36	0.7323	ARHGEF11	ARHGEF11	ARHGEF11
0.1965	-0.8339	6.12	0.7323	TLE4;LOC138288505	TLE4;LOC138288505	TLE4;LOC138288505
0.1969	0.3744	6.904	0.7332	PRDM2	PRDM2	PRDM2
0.197	0.6175	5.744	0.7332	INTS11	INTS11	INTS11
0.1975	-0.2378	8.769	0.7335	ARHGEF7	ARHGEF7	ARHGEF7
0.1975	-1.016	5.617	0.7335	MRTFB	MRTFB	MRTFB
0.1976	-0.5044	7.249	0.7335	STX7	STX7	STX7
0.198	-0.3286	7.801	0.7336	NOS1	NOS1	NOS1
0.1981	0.3211	7.13	0.7336	NPAT	NPAT	NPAT
0.1982	-0.3956	7.155	0.7336	CXCR5	CXCR5	CXCR5
0.1985	-0.6122	6.185	0.7336	ZFPM1	ZFPM1	ZFPM1
0.1986	0.3303	7.018	0.7336	RSBN1L	RSBN1L	RSBN1L
0.1987	-0.2069	10.04	0.7336	TTC7A	TTC7A	TTC7A
0.199	-0.5107	6.497	0.7336	RBM23	RBM23	RBM23
0.199	-0.7736	6.638	0.7336	MYBL2	MYBL2	MYBL2
0.1991	-0.529	8.207	0.7336	ACER2	ACER2	ACER2
0.1998	0.6099	5.852	0.7353	RNF24	RNF24	RNF24
0.2	-0.3218	7.574	0.7353	MFSD12	MFSD12	MFSD12
0.2	-0.2238	8.662	0.7353	LASP1	LASP1	LASP1
0.2007	0.4669	6.368	0.7367	UFL1	UFL1	UFL1
0.201	0.3778	6.814	0.7367	ABL2	ABL2	ABL2
0.201	-1.111	5.348	0.7367	CASP10;LOC138285742	CASP10;LOC138285742	CASP10;LOC138285742
0.2011	0.3674	6.55	0.7367	GABPA	GABPA	GABPA
0.2017	-0.7914	5.771	0.7383	PIGL	PIGL	PIGL
0.2018	-0.3075	8.231	0.7383	HVCN1	HVCN1	HVCN1
0.2023	0.406	6.574	0.7383	CCM2	CCM2	CCM2
0.2023	0.3749	6.521	0.7383	DHRS13;LOC138285813	DHRS13;LOC138285813	DHRS13;LOC138285813
0.2024	0.5698	5.835	0.7383	LOC138303648	LOC138303648	LOC138303648
0.2025	0.369	6.722	0.7383	PTBP1	PTBP1	PTBP1
0.2027	0.6618	5.534	0.7385	PDXK	PDXK	PDXK
0.2029	0.2795	7.476	0.7386	UBXN7	UBXN7	UBXN7
0.2032	-0.8339	5.542	0.7386	SNX7	SNX7	SNX7
0.2032	-0.9282	6.779	0.7386	SERPINE2	SERPINE2	SERPINE2
0.2034	0.2606	7.67	0.7388	SYNCRIP	SYNCRIP	SYNCRIP
0.2046	-0.9176	5.44	0.7425	CLPB	CLPB	CLPB
0.205	-0.8642	5.696	0.7428	NT5C1B	NT5C1B	NT5C1B
0.2052	0.26	8.101	0.7428	HPRT1	HPRT1	HPRT1
0.2057	-0.4811	6.585	0.7428	AEBP2	AEBP2	AEBP2
0.2057	0.3363	7.176	0.7428	DNM1L	DNM1L	DNM1L
0.2057	-0.3173	7.867	0.7428	PAOX	PAOX	PAOX
0.2061	-0.4683	6.413	0.7428	PIAS2	PIAS2	PIAS2
0.2061	-0.6816	5.843	0.7428	ITGAM;LOC138304374	ITGAM;LOC138304374	ITGAM;LOC138304374
0.2062	-0.2376	8.86	0.7428	ENDOU;LOC138287800	ENDOU;LOC138287800	ENDOU;LOC138287800
0.2062	0.4461	7.201	0.7428	DERL3	DERL3	DERL3
0.2066	-0.4892	6.458	0.7428	LUC7L3	LUC7L3	LUC7L3
0.2067	0.8641	5.305	0.7428	DNAJC3	DNAJC3	DNAJC3
0.2068	-0.2847	7.865	0.7428	SLC11A1	SLC11A1	SLC11A1
0.2068	0.1869	8.82	0.7428	PPP6R2	PPP6R2	PPP6R2
0.2079	0.3359	7.354	0.7448	TENT4B	TENT4B	TENT4B
0.208	-0.373	7.035	0.7448	GET1	GET1	GET1
0.208	-0.2025	9.032	0.7448	MAP3K1	MAP3K1	MAP3K1
0.2083	0.429	6.541	0.7448	XPO5	XPO5	XPO5
0.2084	0.3519	7.05	0.7448	MAN2A2	MAN2A2	MAN2A2
0.2084	0.2846	7.37	0.7448	CDK4	CDK4	CDK4
0.2085	0.42	6.135	0.7448	ISCA1	ISCA1	ISCA1
0.2088	0.5665	5.91	0.7454	SEPTIN2;LOC138266478	SEPTIN2;LOC138266478	SEPTIN2;LOC138266478
0.2092	0.9248	5.869	0.746	PC	PC	PC
0.2094	0.3229	6.968	0.746	TCOF1	TCOF1	TCOF1
0.2095	-0.3803	6.994	0.746	CENPT	CENPT	CENPT
0.2099	-0.3337	7.529	0.746	NADK	NADK	NADK
0.21	-0.5505	6.83	0.746	SH3BP5	SH3BP5	SH3BP5
0.2101	-1.329	5.832	0.746	VSIG1	VSIG1	VSIG1
0.2102	0.6591	5.897	0.746	SPATA7	SPATA7	SPATA7
0.2108	0.3308	7.32	0.7463	KIFAP3	KIFAP3	KIFAP3
0.2108	0.3656	7.053	0.7463	SMC6	SMC6	SMC6
0.2108	-1.069	5.819	0.7463	TAMALIN	TAMALIN	TAMALIN
0.2109	-0.2411	8.318	0.7463	DENND1B	DENND1B	DENND1B
0.2111	-0.2826	7.992	0.7464	FAM120A	FAM120A	FAM120A
0.2114	0.2012	8.529	0.7464	SETDB2	SETDB2	SETDB2
0.2118	-0.2505	8.014	0.7464	LIMD1	LIMD1	LIMD1
0.212	-0.6366	5.924	0.7464	LOC138299733	LOC138299733	LOC138299733
0.2121	-0.2711	7.802	0.7464	AHDC1	AHDC1	AHDC1
0.2122	0.5892	5.57	0.7464	IKZF4	IKZF4	IKZF4
0.2122	0.2376	8.94	0.7464	MRPL1	MRPL1	MRPL1
0.2123	0.5243	6.281	0.7464	PPP1R16B	PPP1R16B	PPP1R16B
0.2125	-0.2351	8.713	0.7465	PLCG2	PLCG2	PLCG2
0.2127	-0.3278	7.264	0.7468	FBXO9	FBXO9	FBXO9
0.2133	-0.3459	8.115	0.7482	USP6NL;LOC138284364	USP6NL;LOC138284364	USP6NL;LOC138284364
0.2136	0.3677	6.978	0.7487	SLC22A7;LOC138296893	SLC22A7;LOC138296893	SLC22A7;LOC138296893
0.2144	-0.6415	6.176	0.7504	RASSF5	RASSF5	RASSF5
0.2144	0.962	4.902	0.7504	SLF1	SLF1	SLF1
0.2154	-0.3054	8.233	0.753	SETBP1	SETBP1	SETBP1
0.2155	-0.4541	6.674	0.753	SPG11	SPG11	SPG11
0.2157	-0.4088	6.958	0.7533	TMEM156	TMEM156	TMEM156
0.2161	-0.4404	6.963	0.7533	TMEM104	TMEM104	TMEM104
0.2162	-0.2911	8.025	0.7533	IL12RB2	IL12RB2	IL12RB2
0.2162	-0.2858	7.473	0.7533	U2SURP	U2SURP	U2SURP
0.2164	-0.2959	8.034	0.7533	SPAG9;LOC138246226	SPAG9;LOC138246226	SPAG9;LOC138246226
0.2173	-0.4044	6.95	0.756	UBE4A	UBE4A	UBE4A
0.2178	0.5476	5.541	0.7566	SUGP2;LOC138268622	SUGP2;LOC138268622	SUGP2;LOC138268622
0.2181	0.5367	6.082	0.7566	JPT2	JPT2	JPT2
0.2181	-0.8467	5.599	0.7566	ANAPC4	ANAPC4	ANAPC4
0.2186	-0.38	7.307	0.7566	NCKIPSD	NCKIPSD	NCKIPSD
0.2189	-0.2772	8.222	0.7566	CD180	CD180	CD180
0.219	0.2311	8.243	0.7566	CEP112	CEP112	CEP112
0.219	-0.4207	6.595	0.7566	FOXJ2	FOXJ2	FOXJ2
0.2191	0.3263	6.987	0.7566	NR2C2	NR2C2	NR2C2
0.2196	0.1974	9.007	0.7566	MAN1A1	MAN1A1	MAN1A1
0.2196	-0.3427	7.221	0.7566	MYO1E	MYO1E	MYO1E
0.2197	0.4173	6.269	0.7566	GDAP2	GDAP2	GDAP2
0.2197	0.5789	5.805	0.7566	ITSN2;LOC138284937	ITSN2;LOC138284937	ITSN2;LOC138284937
0.2197	0.3991	6.466	0.7566	HECTD1	HECTD1	HECTD1
0.2202	-0.4421	6.702	0.7567	PIP5K1C	PIP5K1C	PIP5K1C
0.2203	-0.4567	6.559	0.7567	BCCIP	BCCIP	BCCIP
0.2205	-0.662	6.105	0.7567	DTX1	DTX1	DTX1
0.2205	-0.3548	7.269	0.7567	PITPNC1;LOC138246247	PITPNC1;LOC138246247	PITPNC1;LOC138246247
0.2205	0.3225	6.969	0.7567	EIF2S3	EIF2S3	EIF2S3
0.2211	0.3063	7.17	0.757	PRKCD	PRKCD	PRKCD
0.222	0.3837	6.34	0.757	ATP6V0E1	ATP6V0E1	ATP6V0E1
0.2222	0.6238	5.94	0.757	INTS10	INTS10	INTS10
0.2223	0.1651	9.309	0.757	EPC1	EPC1	EPC1
0.2223	0.3283	7.141	0.757	SCML2	SCML2	SCML2
0.2224	-0.4547	6.698	0.757	RPS6KA5	RPS6KA5	RPS6KA5
0.223	-0.4491	6.666	0.757	LOC138288440	LOC138288440	LOC138288440
0.2237	0.4506	6.181	0.757	ZFAND4	ZFAND4	ZFAND4
0.2238	0.4964	7.48	0.757	ACSL4	ACSL4	ACSL4
0.224	-0.2609	8.006	0.757	JMY	JMY	JMY
0.2241	-0.8472	5.802	0.757	ZNF91;LOC138291575	ZNF91;LOC138291575	ZNF91;LOC138291575
0.2242	-0.2588	7.727	0.757	RANBP2;LOC138250080	RANBP2;LOC138250080	RANBP2;LOC138250080
0.2244	-0.2599	8.306	0.757	ARID3A	ARID3A	ARID3A
0.2245	0.5348	5.807	0.757	EEF1D	EEF1D	EEF1D
0.2246	0.2161	8.74	0.757	ZNF407	ZNF407	ZNF407
0.2248	-1.104	5.588	0.757	RAD21L1	RAD21L1	RAD21L1
0.2248	-0.607	6.318	0.757	GRAP2	GRAP2	GRAP2
0.2249	-0.3309	7.262	0.757	EPN1	EPN1	EPN1
0.2249	-0.3039	7.361	0.757	MTURN	MTURN	MTURN
0.225	0.5706	5.582	0.757	CARHSP1	CARHSP1	CARHSP1
0.225	-0.3726	6.878	0.757	NDFIP1	NDFIP1	NDFIP1
0.2252	-0.2831	7.574	0.757	EPS15L1	EPS15L1	EPS15L1
0.2252	-0.894	5.66	0.757	SLC17A5	SLC17A5	SLC17A5
0.2253	0.4322	6.095	0.757	TSPYL4;LOC138260865	TSPYL4;LOC138260865	TSPYL4;LOC138260865
0.2253	0.5464	5.82	0.757	FERRY3	FERRY3	FERRY3
0.2254	-0.2269	8.233	0.757	ACIN1	ACIN1	ACIN1
0.2255	-0.3321	7.773	0.757	PCF11	PCF11	PCF11
0.2256	0.6985	5.6	0.757	SLX1A;LOC138304181	SLX1A;LOC138304181	SLX1A;LOC138304181
0.2257	0.4026	6.477	0.757	RCAN1	RCAN1	RCAN1
0.2257	0.1948	8.721	0.757	CPLANE1	CPLANE1	CPLANE1
0.226	0.6101	6.217	0.757	FANCD2	FANCD2	FANCD2
0.2262	-0.2567	7.922	0.757	MYO1F	MYO1F	MYO1F
0.2263	0.3292	6.985	0.757	CEPT1	CEPT1	CEPT1
0.2263	0.2409	7.681	0.757	PHF20L1	PHF20L1	PHF20L1
0.2267	-1.042	5.328	0.7571	WASHC3	WASHC3	WASHC3
0.2268	0.4283	6.439	0.7571	NFYC	NFYC	NFYC
0.2268	0.4652	5.89	0.7571	SEC23B	SEC23B	SEC23B
0.2271	-0.3299	7.212	0.7573	BRD1	BRD1	BRD1
0.2272	-0.3297	7.363	0.7573	FNBP1	FNBP1	FNBP1
0.2275	0.3934	6.468	0.7575	LOC138265821	LOC138265821	LOC138265821
0.2282	-0.8411	5.408	0.7586	NKAPD1	NKAPD1	NKAPD1
0.2283	0.4422	6.4	0.7586	RCBTB1	RCBTB1	RCBTB1
0.2286	0.298	7.273	0.7586	PHF10	PHF10	PHF10
0.2287	0.5119	6.273	0.7586	NIPA2	NIPA2	NIPA2
0.2288	-0.4227	6.718	0.7586	IMPDH2	IMPDH2	IMPDH2
0.2288	0.3541	7.446	0.7586	ITPR1	ITPR1	ITPR1
0.2293	0.4504	6.399	0.7596	STXBP2	STXBP2	STXBP2
0.2296	-0.5609	6.414	0.7597	SCYL2	SCYL2	SCYL2
0.2296	0.4208	6.158	0.7597	CSF2RB	CSF2RB	CSF2RB
0.2299	0.7437	5.446	0.7598	RALGDS	RALGDS	RALGDS
0.2301	-0.258	8.391	0.7598	LRCH4	LRCH4	LRCH4
0.2302	0.5159	5.881	0.7598	CPNE3	CPNE3	CPNE3
0.2306	0.5817	5.771	0.7606	LOC138300756	LOC138300756	LOC138300756
0.2316	-0.1744	9.198	0.7634	CEP128	CEP128	CEP128
0.2318	0.4494	6.2	0.7634	CBX5	CBX5	CBX5
0.2328	0.4599	6	0.7661	NCKAP1	NCKAP1	NCKAP1
0.2331	0.3121	6.93	0.7666	SZT2	SZT2	SZT2
0.2334	0.3174	7.024	0.7669	TFDP1	TFDP1	TFDP1
0.2339	-1.001	5.429	0.7677	FGL2	FGL2	FGL2
0.234	0.2379	7.943	0.7677	REPS1	REPS1	REPS1
0.2341	0.5523	5.635	0.7677	ZNF300;LOC138286355	ZNF300;LOC138286355	ZNF300;LOC138286355
0.2344	-0.3337	7.095	0.768	PHC2	PHC2	PHC2
0.2345	0.5398	5.721	0.768	NSD2;LOC138252618	NSD2;LOC138252618	NSD2;LOC138252618
0.2352	0.5528	5.687	0.7685	MUS81	MUS81	MUS81
0.2352	-0.7606	5.613	0.7685	PPIL4	PPIL4	PPIL4
0.2352	0.3304	7.746	0.7685	MTHFD1L	MTHFD1L	MTHFD1L
0.2359	-0.2685	8.291	0.7697	DIDO1	DIDO1	DIDO1
0.236	0.401	6.256	0.7697	CCT3	CCT3	CCT3
0.236	0.2947	7.507	0.7697	USP49	USP49	USP49
0.2363	-0.8012	6.017	0.7699	SKIL	SKIL	SKIL
0.2369	0.3623	6.854	0.7707	TNFSF13B;LOC138258306	TNFSF13B;LOC138258306	TNFSF13B;LOC138258306
0.2369	-0.5009	6.608	0.7707	SLC43A1	SLC43A1	SLC43A1
0.2374	-0.42	6.603	0.771	GALNT7	GALNT7	GALNT7
0.2375	-0.434	6.982	0.771	CD300C;LOC138261239	CD300C;LOC138261239	CD300C;LOC138261239
0.2376	-0.3876	7.168	0.771	CWC27	CWC27	CWC27
0.2377	-0.6243	6.26	0.771	LOC138292664	LOC138292664	LOC138292664
0.2378	0.3255	6.827	0.771	CCL25;LOC138268682	CCL25;LOC138268682	CCL25;LOC138268682
0.238	0.6032	5.946	0.7711	RPL9	RPL9	RPL9
0.2382	-0.2072	8.518	0.7711	TLK2	TLK2	TLK2
0.2383	0.3773	6.387	0.7711	PFN2	PFN2	PFN2
0.2386	-0.2272	8.139	0.7712	TESC	TESC	TESC
0.2389	0.3213	7.041	0.7714	ACOT9	ACOT9	ACOT9
0.239	-0.8902	5.609	0.7714	LOC138296599	LOC138296599	LOC138296599
0.2397	-0.2437	8.217	0.7715	ATP2B4	ATP2B4	ATP2B4
0.2398	-0.4931	6.573	0.7715	UBE2D2	UBE2D2	UBE2D2
0.2399	-0.2567	8.007	0.7715	NCOA1	NCOA1	NCOA1
0.2399	-0.3432	6.951	0.7715	THEMIS2	THEMIS2	THEMIS2
0.24	-1.015	5.473	0.7715	ZNF84;LOC138248903	ZNF84;LOC138248903	ZNF84;LOC138248903
0.2402	-0.3976	6.949	0.7715	STARD10	STARD10	STARD10
0.2402	-0.8782	5.402	0.7715	GALNT10	GALNT10	GALNT10
0.2409	-0.2274	8.086	0.7725	PHKB	PHKB	PHKB
0.241	-0.4183	6.847	0.7725	OSTF1	OSTF1	OSTF1
0.241	0.193	8.712	0.7725	FOXRED1	FOXRED1	FOXRED1
0.2412	-0.6431	5.957	0.7726	CHD1L	CHD1L	CHD1L
0.2415	-1.03	5.186	0.7726	EPHX2	EPHX2	EPHX2
0.2417	-0.8175	5.859	0.7726	FAHD2A;LOC138266072	FAHD2A;LOC138266072	FAHD2A;LOC138266072
0.2417	0.3406	6.881	0.7726	KCNJ16	KCNJ16	KCNJ16
0.242	0.617	5.588	0.7729	SCPEP1	SCPEP1	SCPEP1
0.2424	0.1471	10.04	0.7729	SCAF8	SCAF8	SCAF8
0.2426	0.7518	5.49	0.7729	FER;LOC138267161	FER;LOC138267161	FER;LOC138267161
0.2426	0.2733	7.571	0.7729	WDTC1	WDTC1	WDTC1
0.2428	-0.3113	7.134	0.7729	LOC138293637	LOC138293637	LOC138293637
0.2429	0.49	5.688	0.7729	ASCC1	ASCC1	ASCC1
0.243	0.4559	6.234	0.7729	SDAD1	SDAD1	SDAD1
0.2434	-0.1904	8.698	0.7729	STIM2	STIM2	STIM2
0.2435	0.3221	6.787	0.7729	PAXBP1	PAXBP1	PAXBP1
0.2437	-0.4974	6.411	0.7729	MTR	MTR	MTR
0.2438	-0.5098	6.446	0.7729	ATL3	ATL3	ATL3
0.2439	0.2502	8.086	0.7729	EIF4G2	EIF4G2	EIF4G2
0.2442	-0.8319	5.567	0.7729	CRYBG1	CRYBG1	CRYBG1
0.2443	-0.1594	9.31	0.7729	USP34	USP34	USP34
0.2444	-0.4055	6.916	0.7729	SLX9	SLX9	SLX9
0.2448	-1.198	5.282	0.7731	CADPS2	CADPS2	CADPS2
0.2449	-0.9959	5.394	0.7731	SLC7A2	SLC7A2	SLC7A2
0.245	-0.332	7.344	0.7731	ANXA1;LOC138287976	ANXA1;LOC138287976	ANXA1;LOC138287976
0.2451	-1.094	5.159	0.7731	SMIM3	SMIM3	SMIM3
0.2454	0.2949	7.405	0.7733	GOLGB1;LOC138288169	GOLGB1;LOC138288169	GOLGB1;LOC138288169
0.2457	0.1781	8.7	0.7737	PAM	PAM	PAM
0.246	0.5102	5.853	0.7739	ZDHHC17	ZDHHC17	ZDHHC17
0.2461	-0.6781	5.899	0.7739	SRFBP1	SRFBP1	SRFBP1
0.2462	0.5576	5.587	0.7739	B4GALT4	B4GALT4	B4GALT4
0.247	0.3006	6.854	0.7756	SGSM3	SGSM3	SGSM3
0.2471	0.369	6.594	0.7756	AIFM1	AIFM1	AIFM1
0.2474	0.2069	8.416	0.7756	FAM120C	FAM120C	FAM120C
0.2476	0.373	6.526	0.7756	LAMP2	LAMP2	LAMP2
0.2476	-0.259	8.655	0.7756	GPR174	GPR174	GPR174
0.248	-0.219	8.318	0.7761	GNB1	GNB1	GNB1
0.2481	0.2157	8.844	0.7761	MACF1	MACF1	MACF1
0.2487	0.5356	5.695	0.7771	IMMT	IMMT	IMMT
0.2488	-0.4625	6.98	0.7771	LRP10	LRP10	LRP10
0.249	-0.4197	7.005	0.7773	KHDRBS1	KHDRBS1	KHDRBS1
0.2492	-0.4559	6.623	0.7773	SUSD6	SUSD6	SUSD6
0.2495	-0.2064	8.437	0.7773	HDAC5	HDAC5	HDAC5
0.2496	0.9027	5.859	0.7773	LOC138298003	LOC138298003	LOC138298003
0.2499	-0.2049	9.076	0.7773	HIPK1	HIPK1	HIPK1
0.25	-0.4214	6.656	0.7773	SLC15A3	SLC15A3	SLC15A3
0.2501	-0.6325	6.489	0.7773	ARID5B	ARID5B	ARID5B
0.2505	0.3852	6.568	0.778	CTIF	CTIF	CTIF
0.2512	0.2986	6.947	0.7786	LOC138261558	LOC138261558	LOC138261558
0.2513	-0.6852	6.116	0.7786	PNRC2	PNRC2	PNRC2
0.2514	0.3221	6.959	0.7786	TSC22D1	TSC22D1	TSC22D1
0.2514	-0.2084	8.643	0.7786	CHD3	CHD3	CHD3
0.2517	-0.5366	6.278	0.7786	ASCC2	ASCC2	ASCC2
0.2517	-0.3796	6.727	0.7786	MAPKAPK5	MAPKAPK5	MAPKAPK5
0.2522	-0.4784	6.287	0.7786	AP2A1	AP2A1	AP2A1
0.2523	0.2056	7.982	0.7786	PAIP1	PAIP1	PAIP1
0.2524	-0.8001	5.683	0.7786	TMEM116;LOC138288143	TMEM116;LOC138288143	TMEM116;LOC138288143
0.2525	0.2674	7.588	0.7786	USP42	USP42	USP42
0.2526	-0.4529	7.098	0.7786	PIK3CG	PIK3CG	PIK3CG
0.2528	0.2975	7.194	0.7786	TWF2	TWF2	TWF2
0.2529	-0.3064	7.38	0.7786	LOC138261240	LOC138261240	LOC138261240
0.2532	-0.6974	6.657	0.7787	CYBB	CYBB	CYBB
0.2532	0.6274	5.742	0.7787	TIMP2	TIMP2	TIMP2
0.2537	0.2624	7.384	0.7796	IWS1	IWS1	IWS1
0.254	-0.3038	8.064	0.7796	SPTBN1	SPTBN1	SPTBN1
0.2541	0.5018	5.823	0.7796	LOC138285080	LOC138285080	LOC138285080
0.2546	-0.4072	6.734	0.7808	BTG3;LOC138246572	BTG3;LOC138246572	BTG3;LOC138246572
0.2554	-0.316	7.408	0.7818	IFNAR2	IFNAR2	IFNAR2
0.2556	0.2247	7.749	0.7818	MARK4	MARK4	MARK4
0.2557	0.3322	6.766	0.7818	RNF157	RNF157	RNF157
0.2558	-0.5356	6.198	0.7818	PIP4K2C	PIP4K2C	PIP4K2C
0.2559	0.4067	6.13	0.7818	CHCHD6	CHCHD6	CHCHD6
0.256	-0.4749	6.308	0.7818	MOB3C	MOB3C	MOB3C
0.2562	0.6995	7.235	0.7819	SMC4	SMC4	SMC4
0.257	0.243	7.581	0.7836	SENP7	SENP7	SENP7
0.2571	-0.2784	7.329	0.7836	RGL2	RGL2	RGL2
0.2576	0.3496	6.518	0.7845	SUPT5H;LOC138259318	SUPT5H;LOC138259318	SUPT5H;LOC138259318
0.2584	0.5629	5.758	0.7859	IPMK	IPMK	IPMK
0.2591	-0.5374	6.103	0.7859	NCOA5	NCOA5	NCOA5
0.2592	-0.2672	7.409	0.7859	TCF4	TCF4	TCF4
0.2593	0.2815	7.08	0.7859	GMCL1	GMCL1	GMCL1
0.2599	-0.2767	7.635	0.7859	RHOG;LOC138249709	RHOG;LOC138249709	RHOG;LOC138249709
0.26	0.5929	5.52	0.7859	TMEM230	TMEM230	TMEM230
0.2604	0.3888	6.392	0.7859	MAPK6	MAPK6	MAPK6
0.2607	-0.8714	9.388	0.7859	FKBP5	FKBP5	FKBP5
0.2607	0.2229	7.814	0.7859	TMEM39B	TMEM39B	TMEM39B
0.2609	0.4446	6.356	0.7859	TJAP1	TJAP1	TJAP1
0.2611	0.2591	7.271	0.7859	CUL4A	CUL4A	CUL4A
0.2611	0.6076	5.492	0.7859	TAF1A	TAF1A	TAF1A
0.2611	-0.3502	7.746	0.7859	CEP192	CEP192	CEP192
0.2612	-0.8211	5.82	0.7859	CREB3L2	CREB3L2	CREB3L2
0.2615	-0.2138	8.31	0.7859	TFEB	TFEB	TFEB
0.2618	0.3184	6.823	0.7859	SETD1B	SETD1B	SETD1B
0.2618	0.2547	7.774	0.7859	CELF1	CELF1	CELF1
0.2619	-0.472	6.867	0.7859	INTS6L;LOC138263749	INTS6L;LOC138263749	INTS6L;LOC138263749
0.2622	0.4057	6.425	0.7859	SLC10A7	SLC10A7	SLC10A7
0.2623	0.2773	7.155	0.7859	AMFR	AMFR	AMFR
0.2627	-0.1841	9.052	0.7859	INPP5F	INPP5F	INPP5F
0.263	-0.7589	5.529	0.7859	DPP3	DPP3	DPP3
0.2631	-0.2377	7.695	0.7859	HSD17B12	HSD17B12	HSD17B12
0.2631	-0.2006	8.78	0.7859	GAK	GAK	GAK
0.2635	0.2474	8.633	0.7859	UGGT1	UGGT1	UGGT1
0.2636	0.4163	6.422	0.7859	AGFG2	AGFG2	AGFG2
0.2638	0.4463	6.095	0.7859	UROS	UROS	UROS
0.2639	-0.7828	5.513	0.7859	SHQ1	SHQ1	SHQ1
0.2639	0.4135	6.042	0.7859	PBRM1	PBRM1	PBRM1
0.2645	-0.8385	5.715	0.7859	EMC2	EMC2	EMC2
0.2647	-0.6805	6.215	0.7859	QRICH1;LOC138288241	QRICH1;LOC138288241	QRICH1;LOC138288241
0.2647	0.2963	7.598	0.7859	CWF19L2	CWF19L2	CWF19L2
0.2647	0.3595	6.461	0.7859	EPN2	EPN2	EPN2
0.2647	0.3923	6.309	0.7859	OSBPL11	OSBPL11	OSBPL11
0.2647	-0.9884	5.044	0.7859	SPDYA	SPDYA	SPDYA
0.2649	0.4102	6.487	0.7859	SECISBP2L	SECISBP2L	SECISBP2L
0.2657	0.1352	10.17	0.7859	MED13L	MED13L	MED13L
0.2657	0.1778	9.326	0.7859	YEATS2	YEATS2	YEATS2
0.2658	-0.2392	8.153	0.7859	TYK2	TYK2	TYK2
0.2658	0.4395	5.926	0.7859	BBS9	BBS9	BBS9
0.2659	0.4502	5.963	0.7859	LOC138296517	LOC138296517	LOC138296517
0.2661	0.9284	5.165	0.7859	TICRR	TICRR	TICRR
0.2663	-0.4897	6.644	0.7859	SCARF1	SCARF1	SCARF1
0.2664	-0.2523	7.471	0.7859	MAP2K7	MAP2K7	MAP2K7
0.2665	-0.2727	7.755	0.7859	BTN3A3;LOC138268241	BTN3A3;LOC138268241	BTN3A3;LOC138268241
0.2668	0.2125	8.422	0.7859	KIF21A	KIF21A	KIF21A
0.2669	-0.2245	8.583	0.7859	RGS19	RGS19	RGS19
0.2674	0.184	8.397	0.7859	DLG1	DLG1	DLG1
0.2675	0.2968	6.98	0.7859	PI4K2B	PI4K2B	PI4K2B
0.2679	-0.301	7.385	0.7859	MARF1	MARF1	MARF1
0.2679	-0.8729	5.701	0.7859	VPS39	VPS39	VPS39
0.268	-0.2233	8.001	0.7859	UBE2H	UBE2H	UBE2H
0.2682	-0.7205	5.684	0.7859	ATOSA	ATOSA	ATOSA
0.2685	-0.6446	6.144	0.7859	POP4	POP4	POP4
0.2688	-0.7163	5.679	0.7859	DPH6	DPH6	DPH6
0.269	0.3607	6.823	0.7859	ZNF451	ZNF451	ZNF451
0.2694	0.4513	5.843	0.7859	ADA;LOC138303956	ADA;LOC138303956	ADA;LOC138303956
0.2695	0.4361	5.79	0.7859	BEND4	BEND4	BEND4
0.2695	0.3964	6.151	0.7859	PIGN	PIGN	PIGN
0.2696	-0.2722	7.511	0.7859	MICAL2	MICAL2	MICAL2
0.2699	-0.1551	10.13	0.7859	ST6GALNAC2	ST6GALNAC2	ST6GALNAC2
0.2699	-0.216	8.177	0.7859	KLC1	KLC1	KLC1
0.27	0.2363	7.694	0.7859	PPP2R5A	PPP2R5A	PPP2R5A
0.2701	0.1914	8.368	0.7859	TGFBR1	TGFBR1	TGFBR1
0.2704	-0.8286	5.945	0.7859	LAS1L	LAS1L	LAS1L
0.2706	-0.3596	6.869	0.7859	LOC138296061	LOC138296061	LOC138296061
0.2708	-0.6538	6.328	0.7859	TRAF7	TRAF7	TRAF7
0.2708	0.466	6.119	0.7859	ERVPABLB-1;LOC138283077	ERVPABLB-1;LOC138283077	ERVPABLB-1;LOC138283077
0.2709	-0.5159	6.658	0.7859	TBC1D9	TBC1D9	TBC1D9
0.271	-0.3147	7.597	0.7859	SEC63	SEC63	SEC63
0.2712	0.2386	7.551	0.7859	OCRL	OCRL	OCRL
0.2712	-0.4419	6.431	0.7859	UBA7	UBA7	UBA7
0.2712	0.1404	9.882	0.7859	BTK	BTK	BTK
0.2714	-0.311	6.989	0.7859	VEZF1	VEZF1	VEZF1
0.2715	0.6079	5.702	0.7859	TPD52L2	TPD52L2	TPD52L2
0.2716	-0.5716	6.041	0.7859	CS	CS	CS
0.2716	0.5618	5.707	0.7859	SCARA5	SCARA5	SCARA5
0.2718	0.2108	8.032	0.7859	FBXW11	FBXW11	FBXW11
0.2719	-0.4184	6.433	0.7859	SORL1	SORL1	SORL1
0.2719	0.1826	8.557	0.7859	NPEPPS	NPEPPS	NPEPPS
0.2721	0.2168	8.454	0.7859	RABEP1	RABEP1	RABEP1
0.2724	-0.3301	8.305	0.7862	SRCIN1	SRCIN1	SRCIN1
0.2728	-0.7398	5.4	0.787	PPP1R7	PPP1R7	PPP1R7
0.2747	-0.6301	6.027	0.7914	HSF2;LOC138261372	HSF2;LOC138261372	HSF2;LOC138261372
0.275	0.3728	6.283	0.7914	SETD3	SETD3	SETD3
0.2751	-0.4638	6.433	0.7914	GLUD1	GLUD1	GLUD1
0.2755	0.5061	5.813	0.7914	LOC138248893	LOC138248893	LOC138248893
0.2758	0.4307	6.172	0.7914	P4HA2	P4HA2	P4HA2
0.2762	0.3628	6.542	0.7914	KIFBP	KIFBP	KIFBP
0.2764	-0.2526	7.348	0.7914	NUP58	NUP58	NUP58
0.2768	-0.2428	7.444	0.7914	MAPK3	MAPK3	MAPK3
0.2769	-0.135	9.701	0.7914	VAV1	VAV1	VAV1
0.2771	-0.3697	7.039	0.7914	WDR1	WDR1	WDR1
0.2773	0.4501	5.834	0.7914	TRIM27;LOC138281241	TRIM27;LOC138281241	TRIM27;LOC138281241
0.2773	-0.344	7.116	0.7914	DOP1A	DOP1A	DOP1A
0.2774	-0.5043	6.505	0.7914	LIME1	LIME1	LIME1
0.2775	-0.287	7.252	0.7914	SSH3	SSH3	SSH3
0.2775	-0.1693	9.216	0.7914	TNPO1	TNPO1	TNPO1
0.2775	-0.2264	7.724	0.7914	CC2D1B	CC2D1B	CC2D1B
0.2777	0.2706	7.71	0.7914	LOC138292190	LOC138292190	LOC138292190
0.2777	-0.3377	6.936	0.7914	WDFY2	WDFY2	WDFY2
0.2778	-0.4033	6.709	0.7914	APPL2	APPL2	APPL2
0.2778	0.3837	6.211	0.7914	SEC22B	SEC22B	SEC22B
0.2785	0.2621	7.636	0.7916	SMAP1	SMAP1	SMAP1
0.2785	0.2257	8.015	0.7916	TRIM25	TRIM25	TRIM25
0.2787	0.2596	7.554	0.7916	THRAP3	THRAP3	THRAP3
0.2788	0.4083	6.03	0.7916	MAP2K6	MAP2K6	MAP2K6
0.2788	0.3722	6.652	0.7916	CPEB4	CPEB4	CPEB4
0.279	-0.7692	5.775	0.7917	GABPB1	GABPB1	GABPB1
0.2792	-0.4633	6.368	0.7919	PCBD2	PCBD2	PCBD2
0.2796	0.436	5.919	0.7922	EFCAB14	EFCAB14	EFCAB14
0.2799	0.3301	6.673	0.7922	UXS1	UXS1	UXS1
0.28	-0.393	6.805	0.7922	BCL11A	BCL11A	BCL11A
0.2801	-0.1852	8.88	0.7922	GRK4	GRK4	GRK4
0.2805	-0.2718	7.159	0.7929	PHKA2	PHKA2	PHKA2
0.2809	0.4051	6.358	0.7935	HDAC9;LOC138262030	HDAC9;LOC138262030	HDAC9;LOC138262030
0.2812	0.2496	7.269	0.7936	CCNK	CCNK	CCNK
0.2817	0.2522	7.237	0.7936	AXIN1	AXIN1	AXIN1
0.2819	0.3961	6.155	0.7936	CLUH	CLUH	CLUH
0.2822	0.3198	6.883	0.7936	WWP2	WWP2	WWP2
0.2825	0.6435	5.645	0.7936	MIS18BP1	MIS18BP1	MIS18BP1
0.2827	0.3386	6.558	0.7936	TAP1	TAP1	TAP1
0.2828	0.5034	5.67	0.7936	DCAF7	DCAF7	DCAF7
0.2828	-0.8808	5.335	0.7936	FANCB	FANCB	FANCB
0.2829	0.4714	5.939	0.7936	APPL1	APPL1	APPL1
0.2829	0.3152	6.711	0.7936	DHX34	DHX34	DHX34
0.2831	0.4117	6.138	0.7936	TFRC	TFRC	TFRC
0.2833	0.2359	7.481	0.7936	SGMS2;LOC138245533	SGMS2;LOC138245533	SGMS2;LOC138245533
0.2833	0.3613	6.789	0.7936	RPL7A	RPL7A	RPL7A
0.2836	0.4084	5.961	0.7936	NUP93	NUP93	NUP93
0.2837	-0.6466	5.53	0.7936	PKIG	PKIG	PKIG
0.2838	0.3708	6.273	0.7936	COPZ1	COPZ1	COPZ1
0.2839	-0.4126	6.62	0.7936	MAP3K14	MAP3K14	MAP3K14
0.2841	0.3365	6.453	0.7936	RPAP2	RPAP2	RPAP2
0.2848	0.668	5.9	0.7953	TRH	TRH	TRH
0.2851	0.3044	6.986	0.7954	CDK5RAP2	CDK5RAP2	CDK5RAP2
0.2856	0.2744	7.593	0.7964	NCOA7	NCOA7	NCOA7
0.286	0.417	5.798	0.7967	PPP2R2D	PPP2R2D	PPP2R2D
0.286	0.1536	9.034	0.7967	CORO7;LOC138261488	CORO7;LOC138261488	CORO7;LOC138261488
0.2863	0.1951	8.154	0.7968	NLK	NLK	NLK
0.2864	0.7534	5.2	0.7968	ACTR6	ACTR6	ACTR6
0.2869	0.1965	8.418	0.7976	HTT	HTT	HTT
0.2875	-0.278	7.52	0.7978	TAGLN2	TAGLN2	TAGLN2
0.2875	-0.4824	6.707	0.7978	ENGASE	ENGASE	ENGASE
0.2876	-0.4847	6.285	0.7978	MOB3A	MOB3A	MOB3A
0.2876	0.4637	5.89	0.7978	NCBP3	NCBP3	NCBP3
0.2882	0.345	6.462	0.7982	AIFM2	AIFM2	AIFM2
0.2884	-0.4492	7.229	0.7982	SIGLEC11;LOC138246549	SIGLEC11;LOC138246549	SIGLEC11;LOC138246549
0.2885	-0.5796	5.896	0.7982	DHX30	DHX30	DHX30
0.2888	-0.2297	7.861	0.7982	ZFAND3	ZFAND3	ZFAND3
0.2888	0.3603	6.546	0.7982	ZNF512B	ZNF512B	ZNF512B
0.2891	-0.7198	5.84	0.7982	INSRR	INSRR	INSRR
0.2896	-0.4387	6.59	0.7982	PLEK	PLEK	PLEK
0.2896	0.4016	6.355	0.7982	ZNF776;LOC138285943	ZNF776;LOC138285943	ZNF776;LOC138285943
0.2897	0.1253	9.878	0.7982	DDX3X	DDX3X	DDX3X
0.2897	0.1333	9.961	0.7982	USP7	USP7	USP7
0.29	-0.583	5.806	0.7982	CDIPT	CDIPT	CDIPT
0.2903	-0.7221	5.941	0.7982	STN1	STN1	STN1
0.2904	0.453	5.872	0.7982	SNX3	SNX3	SNX3
0.2905	0.5444	5.88	0.7982	VRK1	VRK1	VRK1
0.2906	-0.4383	6.741	0.7982	LOC138281115	LOC138281115	LOC138281115
0.2906	-0.1417	9.971	0.7982	ZSWIM8	ZSWIM8	ZSWIM8
0.2917	-0.3035	6.957	0.8007	KDM7A	KDM7A	KDM7A
0.2926	0.2612	7.328	0.8012	LOC138300025	LOC138300025	LOC138300025
0.2926	0.3777	6.348	0.8012	HELZ2	HELZ2	HELZ2
0.2928	-0.7244	5.904	0.8012	GPHN	GPHN	GPHN
0.2928	-0.3432	6.824	0.8012	CMTR1	CMTR1	CMTR1
0.2935	0.2094	8.087	0.8012	SMURF2	SMURF2	SMURF2
0.2935	0.579	5.68	0.8012	NMRK1	NMRK1	NMRK1
0.2938	-0.2554	7.331	0.8012	MTMR1	MTMR1	MTMR1
0.2938	0.2042	7.634	0.8012	BLTP2	BLTP2	BLTP2
0.2939	0.5887	6.506	0.8012	RPS12	RPS12	RPS12
0.294	0.2633	7.136	0.8012	RBBP5	RBBP5	RBBP5
0.2941	0.2363	8.144	0.8012	CTDSPL2	CTDSPL2	CTDSPL2
0.2941	0.3104	7.073	0.8012	MAFK	MAFK	MAFK
0.2942	-0.4032	6.651	0.8012	N4BP2L1	N4BP2L1	N4BP2L1
0.2949	-0.947	5.1	0.802	TIGIT	TIGIT	TIGIT
0.295	0.3868	6.228	0.802	RPS2	RPS2	RPS2
0.2954	0.249	7.523	0.802	TMCC1	TMCC1	TMCC1
0.2955	-0.4905	6.009	0.802	ANXA4	ANXA4	ANXA4
0.2956	-0.5361	5.829	0.802	DUSP11;LOC138300433	DUSP11;LOC138300433	DUSP11;LOC138300433
0.2957	-0.3418	6.929	0.802	ATP13A2	ATP13A2	ATP13A2
0.2961	0.3713	6.286	0.802	PRKCSH	PRKCSH	PRKCSH
0.2962	-0.2708	7.599	0.802	NIBAN1	NIBAN1	NIBAN1
0.2963	-0.8201	5.893	0.802	AHR;LOC138285510	AHR;LOC138285510	AHR;LOC138285510
0.2963	-0.3043	6.875	0.802	LUC7L	LUC7L	LUC7L
0.2965	-0.5273	6.353	0.802	AP2B1	AP2B1	AP2B1
0.2966	0.3362	6.454	0.802	BLTP3A	BLTP3A	BLTP3A
0.2968	0.2856	8.75	0.802	DDX5	DDX5	DDX5
0.2981	0.2339	7.384	0.8031	PUF60	PUF60	PUF60
0.2981	-0.5181	6.191	0.8031	SAMD11	SAMD11	SAMD11
0.2982	-0.2335	8.051	0.8031	QSER1	QSER1	QSER1
0.2982	-0.3484	6.719	0.8031	ACLY	ACLY	ACLY
0.2984	-0.1989	8.678	0.8031	UTRN	UTRN	UTRN
0.2984	0.173	8.358	0.8031	RELB	RELB	RELB
0.2988	-0.2593	8.112	0.8031	TLR7;LOC138250169	TLR7;LOC138250169	TLR7;LOC138250169
0.299	0.364	6.155	0.8031	ZNF143	ZNF143	ZNF143
0.299	0.4042	6.378	0.8031	NPM1	NPM1	NPM1
0.2993	-0.3614	6.849	0.8031	LOC138259422	LOC138259422	LOC138259422
0.2996	0.3079	6.716	0.8031	CHKA	CHKA	CHKA
0.3001	-0.524	6.174	0.8031	RNF43	RNF43	RNF43
0.3002	-0.3266	6.822	0.8031	RFX7	RFX7	RFX7
0.3003	0.5752	5.743	0.8031	TARS3;LOC138284024	TARS3;LOC138284024	TARS3;LOC138284024
0.3007	0.3892	7.553	0.8031	TPT1	TPT1	TPT1
0.3008	-0.2041	8.477	0.8031	DIP2B	DIP2B	DIP2B
0.3008	-0.4016	6.338	0.8031	SUFU	SUFU	SUFU
0.3009	-0.6912	5.452	0.8031	NAGPA	NAGPA	NAGPA
0.301	-0.9113	5.578	0.8031	HK3	HK3	HK3
0.3011	-0.3835	6.367	0.8031	QRICH1	QRICH1	QRICH1
0.3011	0.5791	5.925	0.8031	LY6G6F;LOC138246685	LY6G6F;LOC138246685	LY6G6F;LOC138246685
0.3012	0.1758	9.092	0.8031	MTMR12	MTMR12	MTMR12
0.3013	0.5049	5.734	0.8031	TUBB4A	TUBB4A	TUBB4A
0.3018	0.3139	6.582	0.8032	REV1	REV1	REV1
0.3021	-0.8483	5.544	0.8032	ZNF420;LOC138252556	ZNF420;LOC138252556	ZNF420;LOC138252556
0.3023	0.4557	5.938	0.8032	DOP1B	DOP1B	DOP1B
0.3027	0.516	5.738	0.8032	AGAP1	AGAP1	AGAP1
0.3027	0.1903	8.75	0.8032	RICTOR	RICTOR	RICTOR
0.3028	-0.1819	8.769	0.8032	EPB41L3	EPB41L3	EPB41L3
0.3036	-0.2413	8.323	0.8032	RETREG1	RETREG1	RETREG1
0.3038	0.3443	6.477	0.8032	MTIF2	MTIF2	MTIF2
0.3038	0.2169	8.161	0.8032	ZMIZ2	ZMIZ2	ZMIZ2
0.3039	-0.375	7.063	0.8032	RALGPS1	RALGPS1	RALGPS1
0.304	-0.6286	5.887	0.8032	MAZ	MAZ	MAZ
0.3042	0.3603	6.446	0.8032	HEATR5A	HEATR5A	HEATR5A
0.3044	0.3658	7.737	0.8032	RPL4	RPL4	RPL4
0.3045	0.2225	7.756	0.8032	PTPN9;LOC138297158	PTPN9;LOC138297158	PTPN9;LOC138297158
0.3045	-0.2345	7.616	0.8032	YPEL1	YPEL1	YPEL1
0.3047	-0.7814	5.201	0.8032	UNC45A	UNC45A	UNC45A
0.305	-0.2967	10.84	0.8032	EBF1	EBF1	EBF1
0.305	0.2226	7.245	0.8032	GCC2	GCC2	GCC2
0.3052	0.2174	7.474	0.8032	R3HDM4	R3HDM4	R3HDM4
0.3054	0.4227	6.181	0.8032	RABGGTA	RABGGTA	RABGGTA
0.3055	0.3726	5.928	0.8032	AP4M1	AP4M1	AP4M1
0.3056	0.2427	7.419	0.8032	PPP2R5D	PPP2R5D	PPP2R5D
0.3057	0.5304	5.546	0.8032	DCAF15	DCAF15	DCAF15
0.3057	0.245	7.544	0.8032	VPS50	VPS50	VPS50
0.3057	-0.1458	9.503	0.8032	LOC138246278	LOC138246278	LOC138246278
0.3068	0.3159	7.026	0.8049	ATP2B2	ATP2B2	ATP2B2
0.307	-0.6054	6.363	0.8049	NXF1	NXF1	NXF1
0.3071	-0.1808	8.464	0.8049	EVL	EVL	EVL
0.3071	0.3024	6.67	0.8049	DNAJC4	DNAJC4	DNAJC4
0.3076	0.4388	6.169	0.8057	SNX17	SNX17	SNX17
0.3078	0.5486	5.615	0.8057	ALDH18A1	ALDH18A1	ALDH18A1
0.3086	-0.692	5.778	0.8075	ZNF296	ZNF296	ZNF296
0.3094	0.1907	8.006	0.809	NFAT5	NFAT5	NFAT5
0.3097	-0.2458	7.571	0.809	DENND1A	DENND1A	DENND1A
0.3101	-0.3881	7.043	0.809	CAPZB	CAPZB	CAPZB
0.3103	0.1845	8.172	0.809	PCNX3	PCNX3	PCNX3
0.3103	0.4024	6.134	0.809	CARS1	CARS1	CARS1
0.3104	0.3924	5.943	0.809	STK38	STK38	STK38
0.3105	-0.4139	6.447	0.809	ARFGAP3	ARFGAP3	ARFGAP3
0.3108	0.241	7.247	0.8095	PARG	PARG	PARG
0.311	-0.3111	6.978	0.8095	CLEC4E;LOC138268172	CLEC4E;LOC138268172	CLEC4E;LOC138268172
0.3113	0.2258	7.605	0.8098	SPAST	SPAST	SPAST
0.312	-0.4089	6.37	0.8105	ZFHX2	ZFHX2	ZFHX2
0.3125	-0.6764	5.521	0.8105	ARRDC3	ARRDC3	ARRDC3
0.3127	0.5064	5.965	0.8105	PRELID2	PRELID2	PRELID2
0.3138	0.2705	6.879	0.8105	ARRB2	ARRB2	ARRB2
0.3139	-0.3214	6.87	0.8105	XIAP	XIAP	XIAP
0.3139	0.1342	9.231	0.8105	GIGYF2	GIGYF2	GIGYF2
0.314	0.1987	8.504	0.8105	SLC25A36	SLC25A36	SLC25A36
0.314	0.252	7.628	0.8105	LARP4	LARP4	LARP4
0.3143	-0.432	6.183	0.8105	LONRF2	LONRF2	LONRF2
0.3144	0.2636	7.734	0.8105	HSPA8;LOC138246585	HSPA8;LOC138246585	HSPA8;LOC138246585
0.3146	-0.7046	5.512	0.8105	GPSM3	GPSM3	GPSM3
0.3147	-0.1802	8.221	0.8105	PAK2	PAK2	PAK2
0.3147	0.433	5.639	0.8105	ACSF3	ACSF3	ACSF3
0.3149	-0.5319	5.81	0.8105	OSBPL7	OSBPL7	OSBPL7
0.315	-0.4914	6.34	0.8105	IL15	IL15	IL15
0.3152	0.3157	7.329	0.8105	PINX1	PINX1	PINX1
0.3152	-0.361	6.499	0.8105	SLK;LOC138300280	SLK;LOC138300280	SLK;LOC138300280
0.3153	0.3455	6.142	0.8105	IP6K2	IP6K2	IP6K2
0.3155	0.5401	5.645	0.8105	LOC138266587	LOC138266587	LOC138266587
0.3155	-0.1491	9.497	0.8105	MEF2C	MEF2C	MEF2C
0.3158	-0.4371	6.583	0.8105	L3MBTL3	L3MBTL3	L3MBTL3
0.3159	-0.6242	5.464	0.8105	FXR2	FXR2	FXR2
0.316	0.2836	6.722	0.8105	ANKRD28	ANKRD28	ANKRD28
0.3163	-0.4663	6.115	0.8105	LOC138292514	LOC138292514	LOC138292514
0.3168	0.3958	6.516	0.8105	EIF3CL;LOC138304166	EIF3CL;LOC138304166	EIF3CL;LOC138304166
0.3169	-0.1816	8.683	0.8105	PHF2	PHF2	PHF2
0.317	0.2151	7.403	0.8105	KDM1B	KDM1B	KDM1B
0.3171	-0.6933	6.001	0.8105	TRIM56;LOC138267849	TRIM56;LOC138267849	TRIM56;LOC138267849
0.3173	-0.1909	8.29	0.8105	CASTOR2	CASTOR2	CASTOR2
0.3173	0.2932	6.783	0.8105	HNRNPR	HNRNPR	HNRNPR
0.3177	-0.4742	6.472	0.8105	MMD	MMD	MMD
0.3178	0.421	6.165	0.8105	TIMELESS	TIMELESS	TIMELESS
0.3179	-0.1881	9.227	0.8105	MTMR3	MTMR3	MTMR3
0.318	-0.4169	6.381	0.8105	PPP4R2	PPP4R2	PPP4R2
0.3182	0.2226	7.454	0.8105	WNK3	WNK3	WNK3
0.3182	-0.2568	7.354	0.8105	HLCS	HLCS	HLCS
0.3183	-0.8278	5.384	0.8105	PGM2L1	PGM2L1	PGM2L1
0.3184	-0.4431	6.423	0.8105	CLEC16A	CLEC16A	CLEC16A
0.3191	-0.3302	7.013	0.8115	SH2D3C	SH2D3C	SH2D3C
0.3193	-0.8859	5.585	0.8115	ATP6V1H	ATP6V1H	ATP6V1H
0.3194	-0.223	8.887	0.8115	P2RY8;LOC138250304	P2RY8;LOC138250304	P2RY8;LOC138250304
0.3195	-0.4654	6.301	0.8115	SLC38A2	SLC38A2	SLC38A2
0.3197	-0.1917	8.696	0.8116	KDM6A	KDM6A	KDM6A
0.3199	-0.1174	10.89	0.8116	CYTH1	CYTH1	CYTH1
0.3201	-0.3534	6.811	0.8116	TTLL4	TTLL4	TTLL4
0.3206	0.1992	8.02	0.8122	USP8;LOC138265818	USP8;LOC138265818	USP8;LOC138265818
0.3207	0.1673	8.935	0.8122	PARP14;LOC138284949	PARP14;LOC138284949	PARP14;LOC138284949
0.3208	-0.6761	5.861	0.8122	TERF2	TERF2	TERF2
0.3211	-0.3516	6.676	0.8122	ATAD2B	ATAD2B	ATAD2B
0.3212	-0.1684	8.796	0.8122	IQGAP1	IQGAP1	IQGAP1
0.3219	0.6578	5.394	0.8134	SLC30A4	SLC30A4	SLC30A4
0.3221	0.4057	6.026	0.8135	PIAS3	PIAS3	PIAS3
0.3223	0.2645	7.23	0.8135	SOS1	SOS1	SOS1
0.3224	0.55	5.861	0.8135	TSPOAP1	TSPOAP1	TSPOAP1
0.3229	-0.4977	6.009	0.8142	ALDH1L2	ALDH1L2	ALDH1L2
0.3233	0.1971	8.85	0.8149	ZBTB11	ZBTB11	ZBTB11
0.3242	-0.2341	7.665	0.8161	LOC138301333	LOC138301333	LOC138301333
0.3243	-0.1829	8.753	0.8161	MIA2	MIA2	MIA2
0.3243	-0.3641	6.471	0.8161	IKBKB	IKBKB	IKBKB
0.3248	-0.2749	7.399	0.8161	RBM27	RBM27	RBM27
0.3253	0.4512	5.576	0.8161	ETFB	ETFB	ETFB
0.3254	0.3103	6.473	0.8161	DMAP1	DMAP1	DMAP1
0.3255	-0.4014	6.3	0.8161	RHOBTB2;LOC138250271	RHOBTB2;LOC138250271	RHOBTB2;LOC138250271
0.3255	-0.2069	8.491	0.8161	PTPRM;LOC138262044	PTPRM;LOC138262044	PTPRM;LOC138262044
0.3256	0.1851	7.869	0.8161	CDK17;LOC138259164	CDK17;LOC138259164	CDK17;LOC138259164
0.3256	0.3712	6.071	0.8161	TAF1B	TAF1B	TAF1B
0.3267	-0.1482	9.189	0.8167	TAOK3	TAOK3	TAOK3
0.3267	0.2542	7.256	0.8167	SULT1C4;LOC138304175	SULT1C4;LOC138304175	SULT1C4;LOC138304175
0.3268	-0.4997	6.326	0.8167	CNOT6	CNOT6	CNOT6
0.3269	0.4416	5.97	0.8167	NT5C3A	NT5C3A	NT5C3A
0.327	0.3446	7.793	0.8167	FKBP4	FKBP4	FKBP4
0.3271	-0.3519	7.096	0.8167	STK4	STK4	STK4
0.3273	-0.4721	6.587	0.8167	H1-3;LOC138293590	H1-3;LOC138293590	H1-3;LOC138293590
0.3273	0.2885	6.871	0.8167	CSPP1	CSPP1	CSPP1
0.3275	-0.7723	5.423	0.8167	FAM53A	FAM53A	FAM53A
0.3281	0.2864	6.869	0.817	ATAD5	ATAD5	ATAD5
0.3282	-0.1616	8.701	0.817	ARHGEF6	ARHGEF6	ARHGEF6
0.3286	-0.611	5.486	0.817	FUT11	FUT11	FUT11
0.3289	0.1944	8.057	0.817	PSTPIP1	PSTPIP1	PSTPIP1
0.3291	0.3247	7.052	0.817	LOC138248590	LOC138248590	LOC138248590
0.3293	0.3421	6.278	0.817	ATF6B	ATF6B	ATF6B
0.3294	-0.4512	6.043	0.817	TOLLIP	TOLLIP	TOLLIP
0.3296	-0.2037	7.806	0.817	AGO4	AGO4	AGO4
0.3297	0.1609	8.578	0.817	BCLAF1	BCLAF1	BCLAF1
0.3305	0.2774	6.708	0.817	RAD17	RAD17	RAD17
0.3305	-0.1777	8.77	0.817	SPTBN2	SPTBN2	SPTBN2
0.3306	-0.243	7.381	0.817	SART1	SART1	SART1
0.3307	0.2664	6.987	0.817	LDLRAP1	LDLRAP1	LDLRAP1
0.331	0.1517	9.166	0.817	PPP2R5C	PPP2R5C	PPP2R5C
0.3313	-0.3069	7.082	0.817	SNN	SNN	SNN
0.3315	-0.444	6.086	0.817	TP53BP2	TP53BP2	TP53BP2
0.3317	0.3345	6.587	0.817	ATAD1	ATAD1	ATAD1
0.3317	0.2866	6.729	0.817	SF3B3	SF3B3	SF3B3
0.3318	-0.2565	7.521	0.817	ST7L	ST7L	ST7L
0.3319	-0.4816	5.926	0.817	RAB1B	RAB1B	RAB1B
0.3319	-0.1385	9.319	0.817	STRN3	STRN3	STRN3
0.3323	0.3899	5.933	0.817	RABGEF1	RABGEF1	RABGEF1
0.3323	0.7514	5.565	0.817	GPC3	GPC3	GPC3
0.3323	0.3757	6.085	0.817	USP30	USP30	USP30
0.3323	0.2086	7.636	0.817	RYK	RYK	RYK
0.3325	0.1914	8.079	0.817	PTPRE	PTPRE	PTPRE
0.3327	-0.1743	10.73	0.817	LOC138296275	LOC138296275	LOC138296275
0.3329	-0.3166	7.012	0.817	DCAF5	DCAF5	DCAF5
0.3329	-0.1035	10.65	0.817	APBB1IP	APBB1IP	APBB1IP
0.333	0.4285	5.845	0.817	RETSAT;LOC138265981	RETSAT;LOC138265981	RETSAT;LOC138265981
0.3336	0.4435	6.242	0.8175	NOC3L	NOC3L	NOC3L
0.3336	-0.4621	6.26	0.8175	EHD3;LOC138304177	EHD3;LOC138304177	EHD3;LOC138304177
0.3338	-0.1872	8.328	0.8176	EYA3	EYA3	EYA3
0.3342	0.2533	6.923	0.818	NSF	NSF	NSF
0.3346	-0.1969	8.079	0.818	PNPLA7	PNPLA7	PNPLA7
0.3347	0.2814	6.749	0.818	RHOA;LOC138299947	RHOA;LOC138299947	RHOA;LOC138299947
0.3347	-0.2042	8.81	0.818	FRAS1	FRAS1	FRAS1
0.3351	0.4159	6.329	0.8186	IRAK2	IRAK2	IRAK2
0.3358	-0.2511	7.361	0.8189	CDC42SE1	CDC42SE1	CDC42SE1
0.3359	0.4535	5.721	0.8189	ZNF300;LOC138261605	ZNF300;LOC138261605	ZNF300;LOC138261605
0.3359	-0.2964	6.838	0.8189	LOC138280199	LOC138280199	LOC138280199
0.3359	0.2491	7.1	0.8189	RAB27A	RAB27A	RAB27A
0.3364	-0.4405	6.414	0.8189	PPP4C	PPP4C	PPP4C
0.3366	-0.377	7.508	0.8189	NRDC	NRDC	NRDC
0.3367	-0.5425	5.953	0.8189	NHERF2	NHERF2	NHERF2
0.337	-0.2572	7.98	0.8189	TCIRG1	TCIRG1	TCIRG1
0.3374	0.3212	6.848	0.8189	AOAH	AOAH	AOAH
0.3376	-0.3582	6.625	0.8189	MAGI3	MAGI3	MAGI3
0.3376	-0.1761	10.35	0.8189	CELF2	CELF2	CELF2
0.3381	-0.282	7.385	0.8189	IPO4	IPO4	IPO4
0.3382	-0.1823	8.324	0.8189	BDP1	BDP1	BDP1
0.3386	0.1908	8.175	0.8189	DYRK1A	DYRK1A	DYRK1A
0.3387	0.1319	9.271	0.8189	MED13	MED13	MED13
0.3388	0.4434	6.385	0.8189	ACSL1	ACSL1	ACSL1
0.339	0.2016	7.8	0.8189	COMMD1	COMMD1	COMMD1
0.3391	0.456	5.783	0.8189	PTPA	PTPA	PTPA
0.3393	0.4626	5.646	0.8189	ACOX1	ACOX1	ACOX1
0.3393	-0.3711	6.377	0.8189	CAND1	CAND1	CAND1
0.3394	0.1739	7.845	0.8189	RANBP3	RANBP3	RANBP3
0.3395	0.1885	8.187	0.8189	ZNF236	ZNF236	ZNF236
0.3396	-0.3301	6.985	0.8189	CD99;LOC138250326	CD99;LOC138250326	CD99;LOC138250326
0.3397	-0.2362	7.934	0.8189	SEMA7A	SEMA7A	SEMA7A
0.3401	-0.4228	6.277	0.8189	ARIH2	ARIH2	ARIH2
0.3401	-0.5312	5.735	0.8189	N4BP1	N4BP1	N4BP1
0.3403	-0.28	7.074	0.8189	ZBTB10	ZBTB10	ZBTB10
0.3403	-0.1353	9.738	0.8189	WNK1	WNK1	WNK1
0.3405	-0.4192	6.439	0.8189	SLC22A31	SLC22A31	SLC22A31
0.3407	0.1903	8.509	0.8191	USP6NL	USP6NL	USP6NL
0.3413	0.3116	6.659	0.8201	MYBBP1A	MYBBP1A	MYBBP1A
0.3417	-0.3987	6.458	0.8206	CD2AP	CD2AP	CD2AP
0.3423	-0.3647	6.43	0.8209	ADCY9	ADCY9	ADCY9
0.3425	-0.1233	10.45	0.8209	INPPL1	INPPL1	INPPL1
0.3426	0.3511	6.207	0.8209	LOC138284012	LOC138284012	LOC138284012
0.3426	0.5161	5.668	0.8209	HS3ST1;LOC138266048	HS3ST1;LOC138266048	HS3ST1;LOC138266048
0.343	-0.6707	5.473	0.8209	KPNB1	KPNB1	KPNB1
0.3431	-0.197	8.542	0.8209	AFF4	AFF4	AFF4
0.3431	0.3006	6.674	0.8209	GOLIM4;LOC138301022	GOLIM4;LOC138301022	GOLIM4;LOC138301022
0.3436	0.2568	7.006	0.8215	ATG9B	ATG9B	ATG9B
0.3437	-0.7071	5.495	0.8215	TGOLN2	TGOLN2	TGOLN2
0.3442	0.4334	5.821	0.8216	MEN1	MEN1	MEN1
0.3443	-0.2559	7.51	0.8216	CIPC	CIPC	CIPC
0.3444	0.2398	7.263	0.8216	WDR59	WDR59	WDR59
0.3445	-0.3608	6.581	0.8216	AP1B1	AP1B1	AP1B1
0.3448	0.1973	7.911	0.822	UPF2	UPF2	UPF2
0.3451	-0.1524	8.831	0.8222	BLTP1	BLTP1	BLTP1
0.3464	0.175	7.832	0.824	MARK3	MARK3	MARK3
0.3464	0.4291	5.919	0.824	GNL3	GNL3	GNL3
0.3466	-0.854	5.102	0.824	TSC1	TSC1	TSC1
0.3466	0.1888	8.085	0.824	DHX38	DHX38	DHX38
0.3469	0.2799	6.664	0.8243	PPP1R10	PPP1R10	PPP1R10
0.3471	-0.9486	5.802	0.8243	HSPA1L;LOC138301389	HSPA1L;LOC138301389	HSPA1L;LOC138301389
0.3474	-0.3745	6.814	0.8243	IPO9	IPO9	IPO9
0.3474	-0.6945	5.523	0.8243	ZNF268;LOC138246706	ZNF268;LOC138246706	ZNF268;LOC138246706
0.3478	-0.1671	8.681	0.8245	ITPKA	ITPKA	ITPKA
0.3486	-0.2535	7.241	0.8245	SMG7	SMG7	SMG7
0.3488	-0.1785	8.671	0.8245	MTUS2	MTUS2	MTUS2
0.3491	-0.131	9.109	0.8245	DENND2D	DENND2D	DENND2D
0.3491	0.4287	5.93	0.8245	UBL7	UBL7	UBL7
0.3492	0.33	6.346	0.8245	MACO1	MACO1	MACO1
0.3492	-0.4378	6.341	0.8245	PTDSS1	PTDSS1	PTDSS1
0.3495	0.2159	8.032	0.8245	CLPTM1L	CLPTM1L	CLPTM1L
0.3496	-0.7221	5.321	0.8245	GMPR2	GMPR2	GMPR2
0.3497	-0.2031	7.895	0.8245	PPP3CB	PPP3CB	PPP3CB
0.3498	-0.2039	8.571	0.8245	RASGRP1	RASGRP1	RASGRP1
0.3499	-0.2545	6.99	0.8245	POLG	POLG	POLG
0.3502	0.3263	6.393	0.8245	HABP4	HABP4	HABP4
0.3503	0.2743	6.77	0.8245	ZCCHC8	ZCCHC8	ZCCHC8
0.3504	0.2884	6.782	0.8245	DEK	DEK	DEK
0.3511	-0.8813	5.145	0.8245	HNRNPH1	HNRNPH1	HNRNPH1
0.3511	-0.328	6.581	0.8245	BRAP	BRAP	BRAP
0.3511	0.2457	7.26	0.8245	PELI1	PELI1	PELI1
0.3513	-0.3305	6.928	0.8245	AHR	AHR	AHR
0.3513	0.3811	5.911	0.8245	ENTPD6	ENTPD6	ENTPD6
0.3514	-0.4963	6.821	0.8245	RAB7A	RAB7A	RAB7A
0.3522	0.1693	8.677	0.8254	LOC138288080	LOC138288080	LOC138288080
0.3524	0.3389	6.54	0.8254	NUP160	NUP160	NUP160
0.3524	-0.2263	7.503	0.8254	CCAR2	CCAR2	CCAR2
0.3526	-0.139	9.283	0.8254	PDE8A	PDE8A	PDE8A
0.3527	-0.3677	6.819	0.8254	RAB44	RAB44	RAB44
0.3531	-0.4715	5.942	0.8254	ROGDI	ROGDI	ROGDI
0.3532	-0.4807	6.266	0.8254	BCR	BCR	BCR
0.3533	-0.3971	6.206	0.8254	RP2	RP2	RP2
0.3534	-0.3126	7.108	0.8254	CAB39L	CAB39L	CAB39L
0.3537	0.3304	6.495	0.8257	IL6R	IL6R	IL6R
0.354	0.1994	7.645	0.8261	ZNF280D	ZNF280D	ZNF280D
0.3548	-0.6091	5.578	0.8275	POLD1	POLD1	POLD1
0.3553	0.2712	6.581	0.8282	TP53BP1	TP53BP1	TP53BP1
0.3556	-0.5122	5.586	0.8283	OMA1	OMA1	OMA1
0.3571	0.372	5.862	0.8314	ZNF512	ZNF512	ZNF512
0.3579	0.2096	7.421	0.8325	LSM14A	LSM14A	LSM14A
0.358	0.2192	8.198	0.8325	TTC27	TTC27	TTC27
0.3581	-0.3371	6.347	0.8325	TLCD3A	TLCD3A	TLCD3A
0.3583	-0.3497	6.653	0.8325	ME3	ME3	ME3
0.3585	-0.4293	6.551	0.8326	WDR90	WDR90	WDR90
0.3587	0.2482	7.337	0.8326	MBTD1	MBTD1	MBTD1
0.3589	0.2571	6.695	0.8326	SLC44A1	SLC44A1	SLC44A1
0.3592	-0.5221	5.793	0.8331	SH3GL1	SH3GL1	SH3GL1
0.3603	0.2884	6.478	0.8351	NPRL3	NPRL3	NPRL3
0.3605	-0.802	5.192	0.8351	ICOSLG;LOC138286610	ICOSLG;LOC138286610	ICOSLG;LOC138286610
0.3612	-0.5025	6.058	0.8361	CAPZA1	CAPZA1	CAPZA1
0.3613	0.3601	6.055	0.8361	LOC138283348	LOC138283348	LOC138283348
0.3615	-0.3345	7.32	0.8362	NFIC	NFIC	NFIC
0.3617	-0.1663	9.137	0.8363	CHD2	CHD2	CHD2
0.3626	0.4016	5.81	0.8378	DENND6B	DENND6B	DENND6B
0.3629	0.4024	6.036	0.8382	MYNN	MYNN	MYNN
0.3645	-0.1888	8.273	0.8406	LIMD2	LIMD2	LIMD2
0.3645	0.1892	8.109	0.8406	FBH1	FBH1	FBH1
0.3645	-0.1727	8.22	0.8406	OGT	OGT	OGT
0.3648	0.3933	5.989	0.8408	SHC1	SHC1	SHC1
0.3671	0.434	6.915	0.8449	GABBR2	GABBR2	GABBR2
0.3672	0.1885	8.006	0.8449	MSN	MSN	MSN
0.3674	0.27	7.116	0.8449	DNAJA1	DNAJA1	DNAJA1
0.3677	-0.8296	5.393	0.8449	PARP2	PARP2	PARP2
0.368	-0.3512	6.958	0.8449	DTX2	DTX2	DTX2
0.3682	0.4828	5.886	0.8449	PDCD6	PDCD6	PDCD6
0.3684	0.3159	6.688	0.8449	ACACA	ACACA	ACACA
0.3685	-0.4371	6.102	0.8449	ZNF182;LOC138261651	ZNF182;LOC138261651	ZNF182;LOC138261651
0.3686	0.2986	6.428	0.8449	CENPH	CENPH	CENPH
0.3687	0.2609	6.89	0.8449	ASXL1	ASXL1	ASXL1
0.3689	0.3042	6.74	0.8449	PRPF40A;LOC138274069	PRPF40A;LOC138274069	PRPF40A;LOC138274069
0.3692	-0.1509	8.904	0.8449	CNOT3	CNOT3	CNOT3
0.3693	-0.5228	6.165	0.8449	SCAI	SCAI	SCAI
0.3693	-0.463	5.961	0.8449	LOC138245912	LOC138245912	LOC138245912
0.3694	-0.2013	7.551	0.8449	PDZD8	PDZD8	PDZD8
0.3707	-0.378	6.424	0.8465	ZNF391;LOC138296104	ZNF391;LOC138296104	ZNF391;LOC138296104
0.3707	0.2963	6.951	0.8465	RPSA	RPSA	RPSA
0.3708	-0.1684	8.185	0.8465	SNX9	SNX9	SNX9
0.3715	0.4234	6.259	0.8465	PRMT3	PRMT3	PRMT3
0.3715	-0.1705	7.995	0.8465	OTUD5	OTUD5	OTUD5
0.3717	-0.5207	5.546	0.8465	MTHFD1	MTHFD1	MTHFD1
0.3717	0.2364	8.629	0.8465	MAML2	MAML2	MAML2
0.3719	0.2938	6.614	0.8465	TANGO2	TANGO2	TANGO2
0.3719	-0.6692	5.779	0.8465	NECTIN1	NECTIN1	NECTIN1
0.3721	0.1927	7.538	0.8465	ZC3H3	ZC3H3	ZC3H3
0.3723	0.2873	6.603	0.8465	UBQLN1	UBQLN1	UBQLN1
0.3724	-0.6286	5.451	0.8465	RPP40	RPP40	RPP40
0.3725	-0.2391	7.299	0.8465	CUL3	CUL3	CUL3
0.3732	0.1843	7.457	0.8475	ST3GAL3	ST3GAL3	ST3GAL3
0.3737	0.4589	5.435	0.8475	YIPF4	YIPF4	YIPF4
0.3737	0.2547	6.795	0.8475	MYH10	MYH10	MYH10
0.3739	0.397	7.251	0.8475	GDF11	GDF11	GDF11
0.3739	0.4193	6.157	0.8475	KLHL18	KLHL18	KLHL18
0.3746	-0.2661	6.94	0.8484	PTPN12	PTPN12	PTPN12
0.3749	-0.4059	5.922	0.8484	CTNND1	CTNND1	CTNND1
0.3751	-0.3992	6.31	0.8484	ZNF711	ZNF711	ZNF711
0.3753	-0.5722	5.514	0.8484	SEC23IP	SEC23IP	SEC23IP
0.3753	0.4291	5.854	0.8484	RAD23A	RAD23A	RAD23A
0.3757	0.4684	5.398	0.8484	TMEM260	TMEM260	TMEM260
0.3757	0.149	8.445	0.8484	PKN1	PKN1	PKN1
0.3758	0.3833	5.972	0.8484	CAB39	CAB39	CAB39
0.376	0.3188	6.251	0.8484	URB2	URB2	URB2
0.3764	0.3179	6.494	0.8485	CRYL1	CRYL1	CRYL1
0.3767	-0.5748	5.98	0.8485	RHBDL3	RHBDL3	RHBDL3
0.3769	-0.3037	7.411	0.8485	ITGB7	ITGB7	ITGB7
0.377	0.5852	5.429	0.8485	SPART	SPART	SPART
0.3772	0.5181	5.574	0.8485	SLC11A2	SLC11A2	SLC11A2
0.3773	-0.1233	9.511	0.8485	ASAP1	ASAP1	ASAP1
0.3774	-0.1489	9.055	0.8485	ASH1L	ASH1L	ASH1L
0.3775	0.5621	5.473	0.8485	RPL23	RPL23	RPL23
0.3779	0.1644	8.411	0.849	GNAL	GNAL	GNAL
0.3787	-0.367	6.302	0.8495	ATE1	ATE1	ATE1
0.3787	0.1687	8.51	0.8495	PDE10A	PDE10A	PDE10A
0.3787	-0.4956	6.137	0.8495	CCNC	CCNC	CCNC
0.3794	-0.5463	5.571	0.8498	SLA	SLA	SLA
0.3795	-0.251	7.121	0.8498	SMC5	SMC5	SMC5
0.3795	-0.5353	5.878	0.8498	LRRC8D	LRRC8D	LRRC8D
0.3796	-0.6188	5.93	0.8498	TECPR1	TECPR1	TECPR1
0.3801	-0.1843	8.032	0.8501	TAF4;LOC138267494	TAF4;LOC138267494	TAF4;LOC138267494
0.3801	-0.3761	6.257	0.8501	PRPS2	PRPS2	PRPS2
0.3803	-0.1811	8.49	0.8502	PARM1	PARM1	PARM1
0.3808	-0.1179	9.882	0.8504	INPP5D	INPP5D	INPP5D
0.3808	0.1849	7.471	0.8504	BTN1A1;LOC138299634	BTN1A1;LOC138299634	BTN1A1;LOC138299634
0.3812	0.3646	5.902	0.8508	SUGP1	SUGP1	SUGP1
0.3815	0.3604	5.723	0.851	ZNF777;LOC138300146	ZNF777;LOC138300146	ZNF777;LOC138300146
0.3819	0.2675	6.575	0.8511	ACADS;LOC138262018	ACADS;LOC138262018	ACADS;LOC138262018
0.3821	0.1404	9.394	0.8511	ATG2A	ATG2A	ATG2A
0.3821	-0.2924	6.572	0.8511	ABCB8	ABCB8	ABCB8
0.3823	-0.1653	8.051	0.8511	THEMIS	THEMIS	THEMIS
0.3831	-0.1337	9.516	0.8511	RBM6	RBM6	RBM6
0.3831	-0.6051	5.927	0.8511	ACAD9	ACAD9	ACAD9
0.3841	-0.1645	8.706	0.8511	CAMK2B	CAMK2B	CAMK2B
0.3842	-0.3322	6.635	0.8511	LRPPRC	LRPPRC	LRPPRC
0.3844	-0.2195	7.528	0.8511	PFKP	PFKP	PFKP
0.3846	0.1314	9.417	0.8511	ARID1A	ARID1A	ARID1A
0.3846	0.2458	6.898	0.8511	ARHGAP18	ARHGAP18	ARHGAP18
0.3847	-0.4929	5.993	0.8511	CNP	CNP	CNP
0.3847	0.4046	5.536	0.8511	LEMD2	LEMD2	LEMD2
0.3849	0.1296	9.002	0.8511	RUNX1	RUNX1	RUNX1
0.385	0.227	7.197	0.8511	PTPN11	PTPN11	PTPN11
0.385	-0.3479	7.193	0.8511	ST3GAL4	ST3GAL4	ST3GAL4
0.3852	0.2679	7.241	0.8511	SNED1	SNED1	SNED1
0.3855	0.2252	7.315	0.8511	CD99L2	CD99L2	CD99L2
0.3855	0.443	5.757	0.8511	SELENOI	SELENOI	SELENOI
0.3856	0.3187	5.975	0.8511	EZH1	EZH1	EZH1
0.3856	0.3652	6.039	0.8511	ZNF704	ZNF704	ZNF704
0.3856	0.3685	6.253	0.8511	HIBADH	HIBADH	HIBADH
0.386	-0.5063	5.841	0.8512	LRFN5;LOC138259311	LRFN5;LOC138259311	LRFN5;LOC138259311
0.3869	0.2312	7.085	0.8512	AFTPH	AFTPH	AFTPH
0.3872	0.3212	6.097	0.8512	MSL1	MSL1	MSL1
0.3872	-0.285	6.784	0.8512	HIF1A	HIF1A	HIF1A
0.3874	-0.202	7.834	0.8512	MADD	MADD	MADD
0.3876	0.2046	7.223	0.8512	RAB3GAP2	RAB3GAP2	RAB3GAP2
0.3876	-0.4112	6.617	0.8512	EEIG1	EEIG1	EEIG1
0.3876	0.1398	8.783	0.8512	ADD1	ADD1	ADD1
0.3879	-0.1673	8.761	0.8512	ZMYM2	ZMYM2	ZMYM2
0.3879	0.3118	6.442	0.8512	GPATCH2L	GPATCH2L	GPATCH2L
0.3881	-0.1308	8.897	0.8512	PUM1	PUM1	PUM1
0.3885	-0.1726	7.88	0.8512	STAT6	STAT6	STAT6
0.3885	-0.2851	6.827	0.8512	CCR7	CCR7	CCR7
0.3887	-0.2927	6.882	0.8512	MTA2	MTA2	MTA2
0.3887	0.1447	9.007	0.8512	ERCC2	ERCC2	ERCC2
0.3895	0.2982	6.549	0.8512	DYNC1LI2	DYNC1LI2	DYNC1LI2
0.3897	0.1621	8.038	0.8512	CYB5R4	CYB5R4	CYB5R4
0.3899	-0.3504	6.553	0.8512	TNFRSF13C	TNFRSF13C	TNFRSF13C
0.3901	0.293	6.327	0.8512	CAMSAP1	CAMSAP1	CAMSAP1
0.3905	-0.4725	6.017	0.8512	NAPA	NAPA	NAPA
0.3905	0.09123	10.56	0.8512	TNRC6B	TNRC6B	TNRC6B
0.3905	-0.2479	7.102	0.8512	LZTR1;LOC138285093	LZTR1;LOC138285093	LZTR1;LOC138285093
0.3905	-0.3086	7.322	0.8512	PREX1	PREX1	PREX1
0.3905	-0.404	6.16	0.8512	SS18	SS18	SS18
0.3906	-0.4693	5.937	0.8512	AASDH	AASDH	AASDH
0.391	-0.1694	7.891	0.8512	EPRS1	EPRS1	EPRS1
0.3915	0.3022	6.07	0.8512	MR1;LOC138301432	MR1;LOC138301432	MR1;LOC138301432
0.3916	0.1763	8.359	0.8512	ST3GAL2;LOC138304103	ST3GAL2;LOC138304103	ST3GAL2;LOC138304103
0.3916	-0.2393	7.356	0.8512	EFR3B	EFR3B	EFR3B
0.3917	-0.1689	7.766	0.8512	DGKH	DGKH	DGKH
0.3917	0.3499	6.185	0.8512	PPA1	PPA1	PPA1
0.3921	0.3689	5.908	0.8512	ZDHHC20	ZDHHC20	ZDHHC20
0.3926	-0.4945	5.643	0.8512	PITPNB	PITPNB	PITPNB
0.3927	-0.5071	6.232	0.8512	SPTLC1	SPTLC1	SPTLC1
0.3928	0.3025	6.492	0.8512	FTCDNL1	FTCDNL1	FTCDNL1
0.3928	0.305	6.386	0.8512	KAT14	KAT14	KAT14
0.393	0.2935	6.229	0.8512	RBM19	RBM19	RBM19
0.393	-0.2531	6.959	0.8512	CLIC6;LOC138250501	CLIC6;LOC138250501	CLIC6;LOC138250501
0.3933	-0.4093	6.424	0.8512	OGFOD3	OGFOD3	OGFOD3
0.3933	-0.24	7.151	0.8512	ACOXL	ACOXL	ACOXL
0.3939	0.3907	6.35	0.8512	EEF1B2	EEF1B2	EEF1B2
0.3939	-0.3771	6.182	0.8512	RNF103;LOC138250038	RNF103;LOC138250038	RNF103;LOC138250038
0.3942	-0.179	7.813	0.8512	MIDEAS	MIDEAS	MIDEAS
0.3943	0.4509	6.969	0.8512	SET	SET	SET
0.3943	-0.2943	7.04	0.8512	GSK3B	GSK3B	GSK3B
0.3943	-0.3411	6.392	0.8512	KCTD12;LOC138262245	KCTD12;LOC138262245	KCTD12;LOC138262245
0.3945	-0.15	8.374	0.8513	AFDN	AFDN	AFDN
0.3949	0.3014	6.307	0.8515	DCTN1	DCTN1	DCTN1
0.395	-0.1813	7.722	0.8515	GOLGA4	GOLGA4	GOLGA4
0.3955	-0.2338	7.435	0.8516	G2E3;LOC138296130	G2E3;LOC138296130	G2E3;LOC138296130
0.3956	-0.1612	8.863	0.8516	ITPR2	ITPR2	ITPR2
0.3959	-0.2564	7.002	0.8516	DDHD1	DDHD1	DDHD1
0.3961	-0.4881	6.189	0.8516	DYNC1LI1	DYNC1LI1	DYNC1LI1
0.3962	0.1938	7.167	0.8516	RASSF2	RASSF2	RASSF2
0.3962	-0.5314	7.808	0.8516	HSPA1L;LOC138301387	HSPA1L;LOC138301387	HSPA1L;LOC138301387
0.3964	0.2632	6.73	0.8516	LIMS1	LIMS1	LIMS1
0.3979	0.1383	8.415	0.8528	UPF1	UPF1	UPF1
0.3979	0.3615	6.095	0.8528	ADIPOR2	ADIPOR2	ADIPOR2
0.398	-0.2035	7.609	0.8528	AMBRA1	AMBRA1	AMBRA1
0.3984	-0.5632	6.308	0.8528	PXYLP1	PXYLP1	PXYLP1
0.3987	0.4623	5.523	0.8528	IRF8	IRF8	IRF8
0.3987	-0.1221	9.454	0.8528	VPS13B	VPS13B	VPS13B
0.3988	0.271	6.861	0.8528	RFX1	RFX1	RFX1
0.3989	0.2258	7.154	0.8528	SUGP2;LOC138268074	SUGP2;LOC138268074	SUGP2;LOC138268074
0.399	-0.4444	6.332	0.8528	ZFYVE28	ZFYVE28	ZFYVE28
0.399	-0.2493	6.926	0.8528	MTREX	MTREX	MTREX
0.3993	-0.1307	8.717	0.8528	PPP1R37	PPP1R37	PPP1R37
0.3993	0.2079	7.264	0.8528	HYCC1	HYCC1	HYCC1
0.3994	-0.2574	7.07	0.8528	CYRIA	CYRIA	CYRIA
0.3998	0.4622	5.622	0.8533	BACH1	BACH1	BACH1
0.4002	-0.8011	5.221	0.8537	ZRANB1	ZRANB1	ZRANB1
0.4005	-0.4532	5.935	0.8537	HPS4	HPS4	HPS4
0.4006	-0.188	7.69	0.8537	IRF5	IRF5	IRF5
0.4007	-0.464	6.095	0.8537	NT5C2	NT5C2	NT5C2
0.4012	0.356	6.001	0.8539	NAE1	NAE1	NAE1
0.4012	-0.373	6.197	0.8539	ANXA11	ANXA11	ANXA11
0.4015	-0.5248	5.572	0.854	FBXW8	FBXW8	FBXW8
0.4019	0.2101	7.157	0.8545	USPL1	USPL1	USPL1
0.4024	-0.2136	7.393	0.8552	FAM135A	FAM135A	FAM135A
0.4027	-0.2771	6.665	0.8554	EPG5	EPG5	EPG5
0.4032	-0.2818	6.717	0.8559	PRCP	PRCP	PRCP
0.4037	0.4336	5.599	0.8559	EIF3M	EIF3M	EIF3M
0.4038	0.1452	8.671	0.8559	EWSR1	EWSR1	EWSR1
0.4039	0.2582	6.595	0.8559	SNX2	SNX2	SNX2
0.4041	-0.4047	6.817	0.8559	CSNK1G1	CSNK1G1	CSNK1G1
0.4042	0.2557	6.631	0.8559	FUBP1	FUBP1	FUBP1
0.4042	-0.143	8.644	0.8559	ERI3	ERI3	ERI3
0.4044	0.3134	6.455	0.8559	LIG3	LIG3	LIG3
0.405	0.1551	7.928	0.8566	CSDE1	CSDE1	CSDE1
0.4051	0.3424	6.497	0.8566	PKNOX2	PKNOX2	PKNOX2
0.4059	-0.5677	6.047	0.8578	LOC138299909	LOC138299909	LOC138299909
0.4061	0.3835	5.732	0.8578	DHX16	DHX16	DHX16
0.4064	-0.1393	8.624	0.8581	DOCK9	DOCK9	DOCK9
0.4069	-0.5767	6.388	0.8588	SEMA3A;LOC138258830	SEMA3A;LOC138258830	SEMA3A;LOC138258830
0.4073	0.3215	6.562	0.8591	SLC25A5	SLC25A5	SLC25A5
0.4076	-0.2042	7.319	0.8591	PIK3C2A	PIK3C2A	PIK3C2A
0.4076	-0.2947	6.846	0.8591	PDE4A	PDE4A	PDE4A
0.4079	0.1789	7.659	0.8592	AKT2	AKT2	AKT2
0.4081	-0.2039	7.649	0.8593	MAP3K11	MAP3K11	MAP3K11
0.4086	-0.5013	6.561	0.8599	UGP2	UGP2	UGP2
0.4088	0.2844	6.802	0.86	PTPRK	PTPRK	PTPRK
0.4091	-0.4101	5.971	0.8602	YWHAB	YWHAB	YWHAB
0.41	0.2505	6.686	0.8615	PPP1CC	PPP1CC	PPP1CC
0.4101	0.1257	8.897	0.8615	R3HDM2	R3HDM2	R3HDM2
0.4111	0.2757	6.628	0.8627	INPP5K	INPP5K	INPP5K
0.4111	-0.176	7.715	0.8627	UBE4B	UBE4B	UBE4B
0.4112	-0.2002	7.553	0.8627	NLRP1;LOC138265492	NLRP1;LOC138265492	NLRP1;LOC138265492
0.4119	0.3633	6.025	0.8629	LOC138295574	LOC138295574	LOC138295574
0.4122	0.2463	6.66	0.8629	RTF1	RTF1	RTF1
0.4124	0.3232	5.922	0.8629	CCDC47	CCDC47	CCDC47
0.4127	0.1203	9.203	0.8629	EXOC6	EXOC6	EXOC6
0.4128	0.2641	6.518	0.8629	UBA3	UBA3	UBA3
0.4128	0.4015	5.859	0.8629	NASP	NASP	NASP
0.413	0.2712	6.733	0.8629	NAV1	NAV1	NAV1
0.4132	0.3207	6.522	0.8629	GLCE	GLCE	GLCE
0.4135	-0.1792	7.435	0.8629	ATG2B	ATG2B	ATG2B
0.4137	-0.236	7.234	0.8629	RNF31	RNF31	RNF31
0.414	-0.3149	6.549	0.8629	FAM117B	FAM117B	FAM117B
0.414	-0.4215	5.802	0.8629	CTDSP1	CTDSP1	CTDSP1
0.4141	-0.2006	7.95	0.8629	SCML4	SCML4	SCML4
0.4141	-0.1976	7.457	0.8629	QKI	QKI	QKI
0.4143	-0.4886	5.709	0.8629	CDC14A	CDC14A	CDC14A
0.4144	0.157	8.011	0.8629	PPP1R12C	PPP1R12C	PPP1R12C
0.4148	-0.4649	6.01	0.8629	C3_1H15orf39	C3-1H15orf39	C3-1H15orf39
0.415	-0.6078	5.875	0.8629	LOC138296472	LOC138296472	LOC138296472
0.4151	-0.38	6.483	0.8629	MAP3K4	MAP3K4	MAP3K4
0.4152	-0.2672	6.738	0.8629	USP40	USP40	USP40
0.4158	-0.2392	6.769	0.8636	MBD5	MBD5	MBD5
0.4159	0.2962	6.164	0.8636	ZC3H4	ZC3H4	ZC3H4
0.4164	0.259	6.58	0.8636	MFF	MFF	MFF
0.4164	-0.3293	6.403	0.8636	INPP5B	INPP5B	INPP5B
0.4165	0.3563	5.714	0.8636	CIR1	CIR1	CIR1
0.4168	-0.2391	6.886	0.864	RIPK1	RIPK1	RIPK1
0.4172	0.1449	8.205	0.8645	ITCH	ITCH	ITCH
0.4177	0.2553	6.672	0.8649	TLR4	TLR4	TLR4
0.4178	-0.2508	7.558	0.8649	OXSR1	OXSR1	OXSR1
0.4183	-0.1855	7.922	0.8655	CRTC3	CRTC3	CRTC3
0.4188	0.2416	6.723	0.8658	ZNF783;LOC138295844	ZNF783;LOC138295844	ZNF783;LOC138295844
0.4188	-0.5046	5.996	0.8658	BCL6	BCL6	BCL6
0.4196	0.1228	9.313	0.866	NCOR1	NCOR1	NCOR1
0.4198	-0.3102	6.43	0.866	ACO2	ACO2	ACO2
0.4201	-0.1776	8.67	0.866	TESPA1	TESPA1	TESPA1
0.4202	0.3433	5.706	0.866	POLR1B	POLR1B	POLR1B
0.4202	-0.1781	7.553	0.866	RASA1	RASA1	RASA1
0.4203	-0.2228	7.45	0.866	SMS	SMS	SMS
0.4203	0.1457	8.776	0.866	HELZ	HELZ	HELZ
0.4208	0.1784	8.972	0.866	LRP8	LRP8	LRP8
0.421	-0.2185	7.385	0.866	C2_1H5orf22	C2-1H5orf22	C2-1H5orf22
0.421	0.3036	6.935	0.866	SUCLG2	SUCLG2	SUCLG2
0.4211	-0.3394	6.235	0.866	ARPC1B	ARPC1B	ARPC1B
0.4216	-0.2388	8.084	0.8668	FAM117A	FAM117A	FAM117A
0.4219	0.1794	8.051	0.8671	MARCHF7	MARCHF7	MARCHF7
0.4223	0.2958	6.078	0.8671	ATP6V1E1	ATP6V1E1	ATP6V1E1
0.4223	-0.3759	6.17	0.8671	ARK2C	ARK2C	ARK2C
0.4229	-0.4803	5.898	0.8678	UPF3B	UPF3B	UPF3B
0.4232	-0.1486	8.658	0.8681	XPO6	XPO6	XPO6
0.4238	-0.3526	6.6	0.8688	SARM1	SARM1	SARM1
0.4243	-0.2039	7.649	0.8691	DAAM1	DAAM1	DAAM1
0.4243	-0.1301	8.575	0.8691	MAML3	MAML3	MAML3
0.4245	0.2686	6.615	0.8691	TRAPPC13	TRAPPC13	TRAPPC13
0.4247	-0.2361	7.489	0.8691	ZNF618;LOC138301142	ZNF618;LOC138301142	ZNF618;LOC138301142
0.4251	-0.1031	9.842	0.8696	ARAP1	ARAP1	ARAP1
0.4253	-0.6504	5.223	0.8696	NFKBIB	NFKBIB	NFKBIB
0.4262	-0.1831	7.641	0.8706	USP32	USP32	USP32
0.4265	-0.5724	5.447	0.8706	ADGRA3	ADGRA3	ADGRA3
0.4267	-0.5045	5.791	0.8706	KBTBD2	KBTBD2	KBTBD2
0.4268	-0.3946	6.016	0.8706	ACTR10	ACTR10	ACTR10
0.4268	-0.4283	6.05	0.8706	NOMO1;LOC138261343	NOMO1;LOC138261343	NOMO1;LOC138261343
0.4271	-0.2354	7.154	0.8706	ZNF182;LOC138268245	ZNF182;LOC138268245	ZNF182;LOC138268245
0.4271	-0.381	5.942	0.8706	MPHOSPH8	MPHOSPH8	MPHOSPH8
0.4282	0.1726	8.943	0.8724	RIOX2	RIOX2	RIOX2
0.4291	0.7515	5.589	0.8729	SMTN	SMTN	SMTN
0.4298	0.5407	7.11	0.8729	HSPH1	HSPH1	HSPH1
0.4298	-0.2133	8.094	0.8729	ADCY7	ADCY7	ADCY7
0.43	0.757	7.843	0.8729	HSP90AA1	HSP90AA1	HSP90AA1
0.4303	-0.2716	6.967	0.8729	SLCO3A1	SLCO3A1	SLCO3A1
0.4304	-0.1126	9.147	0.8729	SUCO	SUCO	SUCO
0.4305	0.3988	5.529	0.8729	TRIM39;LOC138283022	TRIM39;LOC138283022	TRIM39;LOC138283022
0.4306	0.2441	6.701	0.8729	RAD23B	RAD23B	RAD23B
0.4307	-0.3898	6.213	0.8729	UCKL1;LOC138295349	UCKL1;LOC138295349	UCKL1;LOC138295349
0.4308	-0.2025	7.125	0.8729	PARP4	PARP4	PARP4
0.4309	-0.2449	6.739	0.8729	IRF2	IRF2	IRF2
0.4312	0.3759	6.058	0.8729	SIK1	SIK1	SIK1
0.4312	-0.2897	6.821	0.8729	TESK2	TESK2	TESK2
0.4314	0.3568	6.208	0.8729	REXO5	REXO5	REXO5
0.4317	0.2535	6.391	0.8729	NR2C1	NR2C1	NR2C1
0.4317	-0.4174	5.992	0.8729	ETF1	ETF1	ETF1
0.4318	0.3202	5.778	0.8729	ZNF208;LOC138252441	ZNF208;LOC138252441	ZNF208;LOC138252441
0.4319	0.1399	8.008	0.8729	DAZAP1	DAZAP1	DAZAP1
0.4322	0.3461	6.15	0.873	CRIP2;LOC138299480	CRIP2;LOC138299480	CRIP2;LOC138299480
0.4325	-0.3781	5.988	0.8731	RABGGTB	RABGGTB	RABGGTB
0.4326	0.1397	8.758	0.8731	AP1G1	AP1G1	AP1G1
0.4331	-0.2407	7.238	0.8738	RIN3	RIN3	RIN3
0.4335	-0.179	7.556	0.8738	BRWD3	BRWD3	BRWD3
0.4335	0.1063	9.938	0.8738	NIPBL	NIPBL	NIPBL
0.434	0.3735	6.274	0.8744	CASP2	CASP2	CASP2
0.4342	-0.3814	5.937	0.8745	MTX2	MTX2	MTX2
0.4348	-0.3615	6.175	0.8747	KLHL15	KLHL15	KLHL15
0.4349	0.178	8.226	0.8747	UBN2	UBN2	UBN2
0.4352	-0.4652	5.978	0.8747	MS4A4A;LOC138304316	MS4A4A;LOC138304316	MS4A4A;LOC138304316
0.4356	0.2389	6.841	0.8747	BASP1	BASP1	BASP1
0.4356	0.462	5.563	0.8747	DTX3L;LOC138292158	DTX3L;LOC138292158	DTX3L;LOC138292158
0.4358	0.2119	6.919	0.8747	UBP1	UBP1	UBP1
0.4359	0.24	7.371	0.8747	LOC138287643	LOC138287643	LOC138287643
0.436	-0.3982	6.558	0.8747	CELF4	CELF4	CELF4
0.4363	-0.1715	7.636	0.8747	ARHGAP25	ARHGAP25	ARHGAP25
0.4364	-0.1039	9.45	0.8747	NF1	NF1	NF1
0.4366	-0.3826	6.004	0.8747	CAPNS1	CAPNS1	CAPNS1
0.4367	0.2283	6.783	0.8747	CARNMT1	CARNMT1	CARNMT1
0.4372	-0.2747	6.499	0.8754	SPIN1	SPIN1	SPIN1
0.4374	-0.197	7.546	0.8754	GPD2	GPD2	GPD2
0.4377	-0.4429	5.929	0.8756	RALB	RALB	RALB
0.4381	0.3947	5.612	0.876	GGH	GGH	GGH
0.4391	0.4463	7.506	0.8773	NUP210L	NUP210L	NUP210L
0.4392	0.2776	6.268	0.8773	EAF2	EAF2	EAF2
0.4393	-0.5533	5.503	0.8773	TMEM231	TMEM231	TMEM231
0.4396	0.1041	9.45	0.8773	WDR33	WDR33	WDR33
0.4399	0.1209	8.469	0.8773	TNKS;LOC138296500	TNKS;LOC138296500	TNKS;LOC138296500
0.44	-0.103	10.81	0.8773	DOCK2;LOC138255404	DOCK2;LOC138255404	DOCK2;LOC138255404
0.4402	0.3347	5.832	0.8773	CYB5R3;LOC138287799	CYB5R3;LOC138287799	CYB5R3;LOC138287799
0.4403	0.1764	8.247	0.8773	F2RL2;LOC138245674	F2RL2;LOC138245674	F2RL2;LOC138245674
0.4408	0.2119	7.227	0.8775	NUP210	NUP210	NUP210
0.4409	0.2392	6.907	0.8775	VIRMA	VIRMA	VIRMA
0.4411	0.1642	7.991	0.8775	LOC138260940	LOC138260940	LOC138260940
0.4414	0.2355	6.602	0.8775	PREP	PREP	PREP
0.4416	0.2655	6.105	0.8775	IP6K1	IP6K1	IP6K1
0.4416	-0.2992	6.216	0.8775	RNF167	RNF167	RNF167
0.4418	-0.2097	7.162	0.8775	SMAD2	SMAD2	SMAD2
0.4421	0.2939	6.082	0.8778	KIF1C;LOC138266930	KIF1C;LOC138266930	KIF1C;LOC138266930
0.4428	-0.4998	6.528	0.878	BPGM	BPGM	BPGM
0.4428	-0.2056	7.276	0.878	LDAH	LDAH	LDAH
0.443	-0.1632	8.01	0.878	PARP12;LOC138287527	PARP12;LOC138287527	PARP12;LOC138287527
0.443	-0.642	5.408	0.878	SLC25A22	SLC25A22	SLC25A22
0.4432	-0.1472	8.612	0.878	CRYBG3	CRYBG3	CRYBG3
0.4442	0.3248	6.152	0.8788	TXNRD3	TXNRD3	TXNRD3
0.4444	-0.151	8.065	0.8788	NUP98	NUP98	NUP98
0.4446	0.2982	6.335	0.8788	CTBP2;LOC138304418	CTBP2;LOC138304418	CTBP2;LOC138304418
0.4448	0.1777	7.227	0.8788	RSRC2	RSRC2	RSRC2
0.4451	0.2747	6.192	0.8788	GATB	GATB	GATB
0.4453	-0.4559	6.15	0.8788	NUP155	NUP155	NUP155
0.4454	0.497	5.621	0.8788	RPS28	RPS28	RPS28
0.4456	0.502	5.824	0.8788	STX11	STX11	STX11
0.4458	0.203	7.127	0.8788	RUFY1	RUFY1	RUFY1
0.4465	0.3461	5.808	0.8788	IMPDH1	IMPDH1	IMPDH1
0.4469	-0.509	5.542	0.8788	LOC138300621	LOC138300621	LOC138300621
0.4471	-0.3029	6.882	0.8788	ABCA3	ABCA3	ABCA3
0.4474	-0.2679	6.862	0.8788	STYX	STYX	STYX
0.4475	0.2401	6.779	0.8788	SPRED2	SPRED2	SPRED2
0.4475	-0.419	6.169	0.8788	MAPK11	MAPK11	MAPK11
0.4475	0.2333	7.261	0.8788	PRP4K	PRP4K	PRP4K
0.4481	0.3462	6.242	0.8788	HNRNPU	HNRNPU	HNRNPU
0.4484	-0.4007	5.716	0.8788	TK2	TK2	TK2
0.4485	0.1545	7.721	0.8788	KMT2B	KMT2B	KMT2B
0.4485	-0.4733	6.071	0.8788	AHI1	AHI1	AHI1
0.449	0.3654	5.73	0.8788	POLDIP2	POLDIP2	POLDIP2
0.4492	-0.5408	5.606	0.8788	WBP1L	WBP1L	WBP1L
0.4492	-0.2295	7.972	0.8788	FUT8	FUT8	FUT8
0.4492	0.3891	5.561	0.8788	TGFBRAP1	TGFBRAP1	TGFBRAP1
0.4495	0.1221	8.572	0.8788	ST3GAL6	ST3GAL6	ST3GAL6
0.4495	0.3125	6.976	0.8788	PCLO	PCLO	PCLO
0.4495	-0.1541	8.069	0.8788	ETS1	ETS1	ETS1
0.4497	-0.2417	6.826	0.8788	SLC26A5	SLC26A5	SLC26A5
0.4499	-0.1563	7.846	0.8788	TCERG1	TCERG1	TCERG1
0.4501	-0.2978	6.192	0.8788	TTC31	TTC31	TTC31
0.4501	-0.2753	6.769	0.8788	LOC138267355	LOC138267355	LOC138267355
0.4501	0.3108	5.864	0.8788	GOT2	GOT2	GOT2
0.4502	-0.3802	5.779	0.8788	NXPE2;LOC138292018	NXPE2;LOC138292018	NXPE2;LOC138292018
0.4504	0.2534	6.861	0.8788	LMBR1L	LMBR1L	LMBR1L
0.4505	-0.3607	5.935	0.8788	LOC138297288	LOC138297288	LOC138297288
0.4508	0.456	7.202	0.8788	HSP90B1	HSP90B1	HSP90B1
0.4509	-0.2766	6.605	0.8788	ZNF182;LOC138281632	ZNF182;LOC138281632	ZNF182;LOC138281632
0.4513	0.2406	7.131	0.8788	TOX	TOX	TOX
0.4513	-0.2872	7.275	0.8788	TRIM14	TRIM14	TRIM14
0.4514	-0.2716	6.335	0.8788	PHAF1	PHAF1	PHAF1
0.4515	-0.3805	6.147	0.8788	RPRD2	RPRD2	RPRD2
0.4522	0.183	7.592	0.8793	ZCCHC2	ZCCHC2	ZCCHC2
0.4529	0.2626	6.271	0.8793	HDAC1	HDAC1	HDAC1
0.4531	-0.1509	8.594	0.8793	VPS13D	VPS13D	VPS13D
0.4534	0.3435	5.765	0.8793	SPRTN	SPRTN	SPRTN
0.4538	-0.6187	5.284	0.8793	BARD1	BARD1	BARD1
0.4538	0.2419	6.488	0.8793	RTF2	RTF2	RTF2
0.4539	-0.5054	5.87	0.8793	AMDHD2	AMDHD2	AMDHD2
0.4541	0.4117	5.539	0.8793	ANKRD50;LOC138249696	ANKRD50;LOC138249696	ANKRD50;LOC138249696
0.4541	0.2672	6.633	0.8793	DNAAF9	DNAAF9	DNAAF9
0.4543	-0.3982	6.413	0.8793	DGKA	DGKA	DGKA
0.4544	0.1539	7.895	0.8793	PPM1A	PPM1A	PPM1A
0.4544	-0.2028	7.123	0.8793	PAFAH2	PAFAH2	PAFAH2
0.4545	0.1917	7.178	0.8793	RHOT2	RHOT2	RHOT2
0.4547	-0.3115	6.247	0.8793	TAPT1	TAPT1	TAPT1
0.4549	-0.3769	5.793	0.8793	KYAT1;LOC138299020	KYAT1;LOC138299020	KYAT1;LOC138299020
0.4549	0.1557	7.839	0.8793	XPO7	XPO7	XPO7
0.4558	-0.1216	9.632	0.8802	LCP2	LCP2	LCP2
0.4562	0.362	5.851	0.8802	RPS3A	RPS3A	RPS3A
0.4562	-0.5278	5.554	0.8802	PTAR1	PTAR1	PTAR1
0.4564	0.2098	7.047	0.8802	ATL2	ATL2	ATL2
0.4566	-0.12	8.89	0.8802	CCDC88C	CCDC88C	CCDC88C
0.4567	-0.1221	9.357	0.8802	BCAS3	BCAS3	BCAS3
0.4567	0.19	7.202	0.8802	HIC2	HIC2	HIC2
0.4571	-0.5262	5.488	0.8802	PEX6	PEX6	PEX6
0.4571	-0.2828	6.309	0.8802	TNFSF10	TNFSF10	TNFSF10
0.458	0.244	6.497	0.8808	ZFYVE16	ZFYVE16	ZFYVE16
0.4583	-0.1198	8.684	0.8808	FLI1;LOC138246503	FLI1;LOC138246503	FLI1;LOC138246503
0.4585	0.1828	7.005	0.8808	FAM193A	FAM193A	FAM193A
0.4586	0.1264	8.556	0.8808	PPP3CA	PPP3CA	PPP3CA
0.4588	0.3028	5.763	0.8808	USP5	USP5	USP5
0.4589	-0.1463	8.762	0.8808	SYNE1	SYNE1	SYNE1
0.4591	-0.609	5.411	0.8808	SMOX	SMOX	SMOX
0.4592	0.3082	5.923	0.8808	EHMT2	EHMT2	EHMT2
0.4595	0.2446	6.493	0.8808	ZNF654	ZNF654	ZNF654
0.4596	-0.6581	4.878	0.8808	SCP2	SCP2	SCP2
0.4597	0.2074	6.963	0.8808	PLEKHA1	PLEKHA1	PLEKHA1
0.4597	0.2337	7.176	0.8808	THRA	THRA	THRA
0.4603	0.2036	7.129	0.8815	P2RY11	P2RY11	P2RY11
0.4609	-0.4928	5.48	0.8819	MTCH2	MTCH2	MTCH2
0.4609	0.4302	6.544	0.8819	CENPE	CENPE	CENPE
0.4611	-0.4469	5.805	0.8819	RPRD1B	RPRD1B	RPRD1B
0.4613	0.2882	6.411	0.882	KDSR	KDSR	KDSR
0.4618	0.5234	5.208	0.8824	DHX57	DHX57	DHX57
0.4625	0.3373	5.94	0.8828	SUGP2;LOC138287177	SUGP2;LOC138287177	SUGP2;LOC138287177
0.4625	0.2178	6.599	0.8828	PHACTR4	PHACTR4	PHACTR4
0.4626	0.2962	6.349	0.8828	LOC138282351	LOC138282351	LOC138282351
0.4631	-0.2419	6.567	0.8835	PI4K2A	PI4K2A	PI4K2A
0.4638	-0.4946	5.532	0.8841	ZNF606;LOC138268234	ZNF606;LOC138268234	ZNF606;LOC138268234
0.4639	0.4455	7.377	0.8841	SCIN	SCIN	SCIN
0.4644	0.1177	8.879	0.8841	SETD1A	SETD1A	SETD1A
0.4644	-0.4158	5.614	0.8841	ANKS6	ANKS6	ANKS6
0.4645	0.1982	6.882	0.8841	IBTK	IBTK	IBTK
0.4646	-0.6281	5.477	0.8841	CABLES1	CABLES1	CABLES1
0.465	-0.1292	8.565	0.8842	KDM3B	KDM3B	KDM3B
0.4651	0.1893	7.097	0.8842	OTUD4	OTUD4	OTUD4
0.4654	-0.4522	5.546	0.8844	NDFIP2	NDFIP2	NDFIP2
0.4655	0.1044	8.893	0.8844	KALRN	KALRN	KALRN
0.4661	-0.2638	6.762	0.8847	KDM2B	KDM2B	KDM2B
0.4666	0.2343	6.986	0.8847	RESF1	RESF1	RESF1
0.4668	-0.5022	5.557	0.8847	SEMA6A	SEMA6A	SEMA6A
0.4671	0.2016	7.009	0.8847	RO60	RO60	RO60
0.4671	-0.3086	6.194	0.8847	GOSR1	GOSR1	GOSR1
0.4671	-0.6984	5.845	0.8847	MREG	MREG	MREG
0.4673	0.1779	7.847	0.8847	SH2B3	SH2B3	SH2B3
0.4673	0.1786	6.966	0.8847	ATP13A1	ATP13A1	ATP13A1
0.4674	-0.3602	5.979	0.8847	ZNF268;LOC138295241	ZNF268;LOC138295241	ZNF268;LOC138295241
0.468	-0.2642	6.874	0.8853	DUSP22	DUSP22	DUSP22
0.4682	0.1589	7.618	0.8854	EIF4B	EIF4B	EIF4B
0.4688	-0.2294	6.846	0.8857	LMBRD1	LMBRD1	LMBRD1
0.4689	-0.1466	8.504	0.8857	SSBP2	SSBP2	SSBP2
0.469	-0.2523	6.579	0.8857	FBXO42	FBXO42	FBXO42
0.4692	-0.5047	5.763	0.8857	SPINT1	SPINT1	SPINT1
0.4694	-0.1798	7.302	0.8857	KIF13A	KIF13A	KIF13A
0.4696	0.1752	7.97	0.8857	RNF217	RNF217	RNF217
0.4698	0.2597	6.397	0.8857	ABCB7	ABCB7	ABCB7
0.4708	-0.1683	8.167	0.8865	TASOR2	TASOR2	TASOR2
0.4708	0.2738	6.583	0.8865	RPS3	RPS3	RPS3
0.4716	0.1504	7.614	0.8865	EIF5B	EIF5B	EIF5B
0.4717	0.6741	6.439	0.8865	AARS2	AARS2	AARS2
0.472	-0.454	5.843	0.8865	BCL2L2	BCL2L2	BCL2L2
0.4721	0.1438	8.18	0.8865	RBFOX2	RBFOX2	RBFOX2
0.4726	0.2433	6.371	0.8865	ATP6V0C	ATP6V0C	ATP6V0C
0.4727	-0.3012	6.866	0.8865	ALG9	ALG9	ALG9
0.4738	-0.345	5.901	0.8865	COQ8A;LOC138297005	COQ8A;LOC138297005	COQ8A;LOC138297005
0.4738	0.1236	8.918	0.8865	OGDH	OGDH	OGDH
0.4741	-0.4802	5.988	0.8865	CHIT1;LOC138299833	CHIT1;LOC138299833	CHIT1;LOC138299833
0.4741	-0.5018	5.465	0.8865	MEGF10	MEGF10	MEGF10
0.4749	0.3125	6.377	0.8865	NEDD4	NEDD4	NEDD4
0.4751	-0.4154	5.589	0.8865	TMUB1	TMUB1	TMUB1
0.4751	0.3657	6.369	0.8865	CALD1	CALD1	CALD1
0.4753	-0.2985	6.197	0.8865	STRIP1	STRIP1	STRIP1
0.4754	-0.1892	7.703	0.8865	FANCC	FANCC	FANCC
0.4754	0.1316	8.025	0.8865	PIKFYVE	PIKFYVE	PIKFYVE
0.4754	0.3175	5.933	0.8865	NFKBID	NFKBID	NFKBID
0.4761	-0.4679	5.541	0.8865	UBE2J2	UBE2J2	UBE2J2
0.4762	-0.2361	6.706	0.8865	PTPN21	PTPN21	PTPN21
0.4762	0.1722	7.154	0.8865	PPP2CA	PPP2CA	PPP2CA
0.4763	-0.2987	6.277	0.8865	RAD50	RAD50	RAD50
0.4764	0.4719	5.364	0.8865	RPL31	RPL31	RPL31
0.4765	-0.2742	6.669	0.8865	RADIL	RADIL	RADIL
0.4765	0.1451	7.754	0.8865	DNASE2B	DNASE2B	DNASE2B
0.4766	0.2439	6.523	0.8865	NPLOC4	NPLOC4	NPLOC4
0.4767	-0.4509	5.529	0.8865	ADCY6	ADCY6	ADCY6
0.4767	-0.4291	5.703	0.8865	ATF1	ATF1	ATF1
0.4767	0.1289	8.634	0.8865	URI1	URI1	URI1
0.4768	-0.3111	6.347	0.8865	GALNT6	GALNT6	GALNT6
0.4769	0.3357	6.396	0.8865	PTPN3	PTPN3	PTPN3
0.4769	0.1571	7.286	0.8865	PTP4A2	PTP4A2	PTP4A2
0.4772	-0.1319	8.362	0.8865	MBD2	MBD2	MBD2
0.4774	-0.1564	9.414	0.8865	MAST4	MAST4	MAST4
0.4784	0.1995	6.773	0.8865	TBK1	TBK1	TBK1
0.4785	0.2498	6.894	0.8865	LNPK	LNPK	LNPK
0.4786	-0.276	6.159	0.8865	DVL3	DVL3	DVL3
0.4787	-0.3967	5.769	0.8865	FBXO32	FBXO32	FBXO32
0.4789	0.2531	6.11	0.8865	HDX	HDX	HDX
0.4789	0.2014	6.719	0.8865	DPF2	DPF2	DPF2
0.4789	0.1695	7.299	0.8865	AGFG1	AGFG1	AGFG1
0.479	0.3386	6.481	0.8865	STAP2	STAP2	STAP2
0.479	-0.2247	6.776	0.8865	GNB4	GNB4	GNB4
0.4795	0.1772	7.158	0.8865	KAT6B	KAT6B	KAT6B
0.4796	-0.1802	8.41	0.8865	JADE2	JADE2	JADE2
0.48	0.2271	7.99	0.8865	RASA3	RASA3	RASA3
0.48	0.2332	7.073	0.8865	USP28	USP28	USP28
0.4802	0.2434	6.418	0.8865	TMEM123	TMEM123	TMEM123
0.4804	-0.1378	8.242	0.8865	KIF1B	KIF1B	KIF1B
0.4806	-0.4841	5.535	0.8865	STRADA	STRADA	STRADA
0.4808	-0.2485	6.337	0.8865	SIDT2	SIDT2	SIDT2
0.4811	0.2221	6.623	0.8865	CYP2C18;LOC138259314	CYP2C18;LOC138259314	CYP2C18;LOC138259314
0.4812	0.2334	6.418	0.8865	PEX14	PEX14	PEX14
0.4817	-0.4669	5.87	0.8865	GNPAT	GNPAT	GNPAT
0.4817	0.1787	7.069	0.8865	GOLIM4	GOLIM4	GOLIM4
0.4818	-0.4646	5.65	0.8865	TAF4	TAF4	TAF4
0.4822	-0.22	7.019	0.8865	RASAL3	RASAL3	RASAL3
0.4825	0.08181	10.06	0.8865	MTO1	MTO1	MTO1
0.4827	-0.1503	9.086	0.8865	CAMK1	CAMK1	CAMK1
0.4829	-0.1924	7.282	0.8865	PLXNC1	PLXNC1	PLXNC1
0.4832	0.2545	6.864	0.8865	PPWD1	PPWD1	PPWD1
0.4833	-0.3625	6.566	0.8865	SYTL3	SYTL3	SYTL3
0.4834	-0.09158	10.02	0.8865	TRIO	TRIO	TRIO
0.4838	-0.2109	7.044	0.8865	NPC1	NPC1	NPC1
0.484	-0.2753	6.232	0.8865	SEPTIN7;LOC138268006	SEPTIN7;LOC138268006	SEPTIN7;LOC138268006
0.4842	-0.3671	5.676	0.8865	ATR	ATR	ATR
0.4844	-0.3599	5.85	0.8865	GAS6	GAS6	GAS6
0.4844	-0.139	8.458	0.8865	CDK13	CDK13	CDK13
0.4844	0.1697	7.307	0.8865	PPP1R21	PPP1R21	PPP1R21
0.4846	0.1341	7.964	0.8865	SMG6	SMG6	SMG6
0.4847	-0.1847	7.323	0.8865	KDM2A	KDM2A	KDM2A
0.4849	0.2252	6.475	0.8865	FBXW7;LOC138249678	FBXW7;LOC138249678	FBXW7;LOC138249678
0.4852	-0.1973	6.928	0.8865	CUL2	CUL2	CUL2
0.4857	0.2011	7.07	0.8865	ANKRD27	ANKRD27	ANKRD27
0.486	-0.3327	6.626	0.8865	HDGFL3	HDGFL3	HDGFL3
0.486	0.1449	7.967	0.8865	ADD3	ADD3	ADD3
0.486	0.09841	9.413	0.8865	SEC24C	SEC24C	SEC24C
0.4863	0.1502	8.324	0.8865	ROCK2	ROCK2	ROCK2
0.4864	0.1402	8.513	0.8865	XIRP2	XIRP2	XIRP2
0.4867	-0.2443	6.782	0.8865	SRF	SRF	SRF
0.487	-0.4264	5.972	0.8865	ARSD;LOC138250332	ARSD;LOC138250332	ARSD;LOC138250332
0.4872	-0.7361	6.431	0.8865	ABCB1;LOC138261971	ABCB1;LOC138261971	ABCB1;LOC138261971
0.4878	0.1841	7.072	0.8865	ATP2A2	ATP2A2	ATP2A2
0.4878	0.2893	5.997	0.8865	CALM2	CALM2	CALM2
0.4879	-0.2044	7.128	0.8865	CAD	CAD	CAD
0.4879	0.2335	6.807	0.8865	MBOAT1	MBOAT1	MBOAT1
0.4879	-0.3016	6.386	0.8865	SOS2	SOS2	SOS2
0.488	0.2962	6.23	0.8865	UBTD1	UBTD1	UBTD1
0.4883	0.1738	7.408	0.8865	GLCCI1	GLCCI1	GLCCI1
0.4884	0.2485	6.67	0.8865	MAP1LC3A	MAP1LC3A	MAP1LC3A
0.4886	-0.2099	7.067	0.8865	SAP25	SAP25	SAP25
0.4886	0.285	6.299	0.8865	TASL	TASL	TASL
0.4887	-0.2311	6.988	0.8865	MAPRE2	MAPRE2	MAPRE2
0.4888	0.3768	5.568	0.8865	LOC138265135	LOC138265135	LOC138265135
0.4896	0.3569	5.707	0.8868	DHX9	DHX9	DHX9
0.49	0.1298	9.016	0.8868	SRCAP	SRCAP	SRCAP
0.4902	-0.1664	7.431	0.8868	TBL1XR1	TBL1XR1	TBL1XR1
0.4903	0.1056	9.66	0.8868	PLEKHA2	PLEKHA2	PLEKHA2
0.4903	0.2791	6.273	0.8868	SPOP	SPOP	SPOP
0.4905	-0.1322	8.477	0.8868	GIGYF1	GIGYF1	GIGYF1
0.4907	0.2792	6.188	0.8868	RSRP1	RSRP1	RSRP1
0.4907	0.2795	6.103	0.8868	BCAP29;LOC138288322	BCAP29;LOC138288322	BCAP29;LOC138288322
0.4907	0.3191	5.815	0.8868	GPR155	GPR155	GPR155
0.4909	-0.1561	7.92	0.8868	INTS6	INTS6	INTS6
0.4911	0.1664	7.578	0.8869	ADISSP	ADISSP	ADISSP
0.4915	0.1448	8.035	0.8872	LOC138246570	LOC138246570	LOC138246570
0.4919	0.3976	6.347	0.8875	ROBO1	ROBO1	ROBO1
0.4925	0.1191	8.435	0.8877	LOC138282822	LOC138282822	LOC138282822
0.4935	-0.5002	5.803	0.8877	DCP2	DCP2	DCP2
0.4937	-0.1818	7.14	0.8877	DIXDC1	DIXDC1	DIXDC1
0.4938	0.2111	6.497	0.8877	PSIP1	PSIP1	PSIP1
0.4938	0.2078	6.581	0.8877	GNB2	GNB2	GNB2
0.4943	0.1481	7.505	0.8877	PDS5A	PDS5A	PDS5A
0.4943	0.1636	7.287	0.8877	UBE2D4	UBE2D4	UBE2D4
0.4944	0.3823	5.859	0.8877	ZNHIT6	ZNHIT6	ZNHIT6
0.4948	0.1718	7.113	0.8877	SBNO2	SBNO2	SBNO2
0.4954	0.4345	5.234	0.8877	FANCA	FANCA	FANCA
0.4955	-0.2242	7.081	0.8877	TM9SF2;LOC138263236	TM9SF2;LOC138263236	TM9SF2;LOC138263236
0.4955	-0.1308	7.899	0.8877	SEPTIN6	SEPTIN6	SEPTIN6
0.4956	-0.5278	5.561	0.8877	DHX36	DHX36	DHX36
0.4956	0.1447	7.645	0.8877	SEC14L1	SEC14L1	SEC14L1
0.4958	0.2634	6.526	0.8877	TMEM67	TMEM67	TMEM67
0.4959	-0.2499	6.616	0.8877	RHEB	RHEB	RHEB
0.496	-0.2222	6.763	0.8877	INO80	INO80	INO80
0.4961	-0.4072	5.601	0.8877	SLC25A43	SLC25A43	SLC25A43
0.4961	-0.286	6.398	0.8877	FAM222B	FAM222B	FAM222B
0.4963	-0.2848	6.276	0.8877	CYLD;LOC138299755	CYLD;LOC138299755	CYLD;LOC138299755
0.4963	-0.4941	5.277	0.8877	RAB40C	RAB40C	RAB40C
0.4965	0.6938	6.206	0.8877	HERC5	HERC5	HERC5
0.4965	-0.479	6.437	0.8877	DPH1	DPH1	DPH1
0.4972	-0.1538	8.724	0.8882	ATP8A1	ATP8A1	ATP8A1
0.4979	-0.1612	7.324	0.8882	REXO1	REXO1	REXO1
0.4984	-0.1389	7.713	0.8882	CSNK1E	CSNK1E	CSNK1E
0.4985	-0.3403	6.246	0.8882	SCMH1	SCMH1	SCMH1
0.4988	-0.1899	7.054	0.8882	GRK6	GRK6	GRK6
0.4989	-0.1368	8.259	0.8882	EIF3A	EIF3A	EIF3A
0.4991	0.2263	6.558	0.8882	RAB22A	RAB22A	RAB22A
0.4993	-0.2489	6.434	0.8882	ICE2	ICE2	ICE2
0.4994	0.2714	6.228	0.8882	FHIP1B	FHIP1B	FHIP1B
0.4995	-0.1688	7.87	0.8882	CHST3	CHST3	CHST3
0.4995	0.2909	6.022	0.8882	ARF1	ARF1	ARF1
0.4995	-0.4486	5.616	0.8882	PITPNM1	PITPNM1	PITPNM1
0.4997	0.1363	7.736	0.8882	TRRAP	TRRAP	TRRAP
0.4999	0.295	6.081	0.8882	HNRNPC	HNRNPC	HNRNPC
0.5001	0.1341	7.928	0.8882	CLASRP	CLASRP	CLASRP
0.5001	0.1832	6.958	0.8882	ITPR3	ITPR3	ITPR3
0.5006	0.2151	7.131	0.8882	BOP1	BOP1	BOP1
0.5006	-0.2501	6.613	0.8882	ZFP36L1	ZFP36L1	ZFP36L1
0.5007	0.3602	5.957	0.8882	PLA2G15	PLA2G15	PLA2G15
0.5008	-0.5502	5.501	0.8882	NUDT13	NUDT13	NUDT13
0.5013	-0.3399	6.085	0.8882	SUN2	SUN2	SUN2
0.5014	-0.1264	8.667	0.8882	CAPN1	CAPN1	CAPN1
0.5014	0.1235	8.088	0.8882	ARHGAP35	ARHGAP35	ARHGAP35
0.5018	0.3778	5.454	0.8882	BLOC1S5	BLOC1S5	BLOC1S5
0.502	-0.1401	8.307	0.8882	BCAS4	BCAS4	BCAS4
0.5021	0.2004	6.793	0.8882	CDC14B	CDC14B	CDC14B
0.5026	-0.3624	5.684	0.8882	WSB1	WSB1	WSB1
0.5026	0.2869	6.652	0.8882	SIK2	SIK2	SIK2
0.5027	-0.1172	8.663	0.8882	ZNF786;LOC138261643	ZNF786;LOC138261643	ZNF786;LOC138261643
0.5027	-0.3498	5.638	0.8882	NUP88	NUP88	NUP88
0.503	-0.4688	5.606	0.8882	LOC138261627	LOC138261627	LOC138261627
0.5034	-0.2555	6.421	0.8882	EDC3	EDC3	EDC3
0.5035	-0.4733	5.77	0.8882	GPR107	GPR107	GPR107
0.5036	-0.3212	5.978	0.8882	DHX8	DHX8	DHX8
0.5036	-0.432	5.566	0.8882	CD151	CD151	CD151
0.5041	0.2197	6.912	0.8887	CDC42SE2;LOC138284101	CDC42SE2;LOC138284101	CDC42SE2;LOC138284101
0.5046	0.3032	6.135	0.8889	RASGEF1A	RASGEF1A	RASGEF1A
0.5047	0.2895	5.847	0.8889	MTERF4	MTERF4	MTERF4
0.5048	-0.2558	6.549	0.8889	AVEN	AVEN	AVEN
0.5055	-0.2101	6.796	0.8894	PKD1L1	PKD1L1	PKD1L1
0.5057	0.2013	7.063	0.8894	MAN1B1	MAN1B1	MAN1B1
0.5062	0.2274	6.448	0.8894	TNFRSF21	TNFRSF21	TNFRSF21
0.5063	-0.5306	5.518	0.8894	UBE2QL1	UBE2QL1	UBE2QL1
0.5063	-0.326	5.911	0.8894	RHOA	RHOA	RHOA
0.5064	0.1357	8.24	0.8894	BRD3	BRD3	BRD3
0.5065	-0.182	7.23	0.8894	SORT1	SORT1	SORT1
0.507	0.1251	8.202	0.8895	CHD8	CHD8	CHD8
0.5071	-0.4374	5.611	0.8895	FGD4	FGD4	FGD4
0.5072	-0.1673	7.806	0.8895	CHID1	CHID1	CHID1
0.5073	0.2638	5.971	0.8895	HIP1	HIP1	HIP1
0.5089	0.2954	6.02	0.8907	JAZF1	JAZF1	JAZF1
0.5095	0.3917	5.79	0.8907	CMTM3	CMTM3	CMTM3
0.5095	-0.408	5.825	0.8907	SEPTIN1	SEPTIN1	SEPTIN1
0.5098	-0.1468	7.612	0.8907	TBC1D24	TBC1D24	TBC1D24
0.5099	0.2	6.501	0.8907	CLTC;LOC138266439	CLTC;LOC138266439	CLTC;LOC138266439
0.5102	0.1096	8.678	0.8907	LARP1	LARP1	LARP1
0.5104	-0.2827	6.296	0.8907	PIP4P1	PIP4P1	PIP4P1
0.5104	0.1862	7.381	0.8907	PHF12	PHF12	PHF12
0.5106	0.1475	7.389	0.8907	FIP1L1	FIP1L1	FIP1L1
0.5109	-0.1471	7.607	0.8907	GRIPAP1	GRIPAP1	GRIPAP1
0.511	0.2479	6.397	0.8907	ITPKC	ITPKC	ITPKC
0.511	0.2252	6.597	0.8907	PIGT	PIGT	PIGT
0.5111	-0.2155	6.963	0.8907	ZNF652	ZNF652	ZNF652
0.5113	-0.4593	5.602	0.8907	DSCAML1	DSCAML1	DSCAML1
0.5115	-0.1803	7.046	0.8907	MMS19	MMS19	MMS19
0.5116	0.5542	5.309	0.8907	LOC138284769	LOC138284769	LOC138284769
0.5118	-0.09972	10.44	0.8907	CHD9	CHD9	CHD9
0.5118	0.1952	6.59	0.8907	ATP6V0A2	ATP6V0A2	ATP6V0A2
0.5119	0.2813	6.261	0.8907	STT3A	STT3A	STT3A
0.5119	-0.2773	6.493	0.8907	LNPEP;LOC138285660	LNPEP;LOC138285660	LNPEP;LOC138285660
0.5123	-0.2456	6.522	0.8907	OSBPL10	OSBPL10	OSBPL10
0.5125	0.1228	8.331	0.8907	SFSWAP	SFSWAP	SFSWAP
0.5125	-0.4459	5.712	0.8907	LPIN3	LPIN3	LPIN3
0.5127	-0.2207	6.653	0.8907	SLC25A13	SLC25A13	SLC25A13
0.5131	-0.1031	8.809	0.8911	SCAPER	SCAPER	SCAPER
0.5134	0.1368	7.995	0.8912	ZNF850;LOC138261641	ZNF850;LOC138261641	ZNF850;LOC138261641
0.514	-0.1569	7.736	0.8913	F8A1;LOC138285069	F8A1;LOC138285069	F8A1;LOC138285069
0.5141	-0.3317	6.191	0.8913	FNDC3A	FNDC3A	FNDC3A
0.5141	0.2673	5.946	0.8913	ZNF276	ZNF276	ZNF276
0.5142	1.081	5.272	0.8913	TOP2A	TOP2A	TOP2A
0.5149	-0.153	7.529	0.8917	PPP2R5E	PPP2R5E	PPP2R5E
0.5151	-0.2982	6.262	0.8917	SPIB	SPIB	SPIB
0.5151	-0.1307	8.44	0.8917	TRPM2;LOC138249674	TRPM2;LOC138249674	TRPM2;LOC138249674
0.5156	0.1774	6.825	0.8917	CCDC9	CCDC9	CCDC9
0.5157	0.1379	7.542	0.8917	AREL1	AREL1	AREL1
0.5157	-0.09233	9.525	0.8917	DOCK11	DOCK11	DOCK11
0.5159	0.1894	6.71	0.8917	SEC62	SEC62	SEC62
0.5162	-0.241	6.761	0.892	PRKACB	PRKACB	PRKACB
0.5169	-0.3376	6.762	0.8926	MTCL1	MTCL1	MTCL1
0.517	-0.2	7.054	0.8926	HARBI1;LOC138266041	HARBI1;LOC138266041	HARBI1;LOC138266041
0.5177	0.193	6.86	0.8933	SYNRG	SYNRG	SYNRG
0.5178	-0.4641	5.614	0.8933	RPS6KL1	RPS6KL1	RPS6KL1
0.518	-0.3086	6.167	0.8933	DDX17	DDX17	DDX17
0.5185	-0.5458	5.841	0.8933	BCL3	BCL3	BCL3
0.5186	-0.1893	7.497	0.8933	CCDC50	CCDC50	CCDC50
0.5187	-0.3963	5.744	0.8933	LRIG1	LRIG1	LRIG1
0.5191	-0.1423	7.432	0.8933	CIC	CIC	CIC
0.5194	-0.1222	8.019	0.8933	OTULINL	OTULINL	OTULINL
0.5195	0.1292	10.2	0.8933	GRN	GRN	GRN
0.5197	-0.24	6.543	0.8933	SPTLC2	SPTLC2	SPTLC2
0.52	-0.1803	7.347	0.8933	NAA16	NAA16	NAA16
0.5201	0.4077	5.482	0.8933	NEMP1	NEMP1	NEMP1
0.5201	-0.2062	6.742	0.8933	TXNDC11	TXNDC11	TXNDC11
0.5206	-0.3112	5.827	0.8933	TBC1D14	TBC1D14	TBC1D14
0.5209	-0.6341	4.818	0.8933	SLC35E2B	SLC35E2B	SLC35E2B
0.5211	0.1589	6.959	0.8933	ZZZ3	ZZZ3	ZZZ3
0.5216	-0.1726	7.19	0.8933	USP11	USP11	USP11
0.5216	-0.1382	8.166	0.8933	POC1B;LOC138287875	POC1B;LOC138287875	POC1B;LOC138287875
0.5217	-0.4019	6.096	0.8933	PSKH1	PSKH1	PSKH1
0.522	0.3469	5.937	0.8933	PLD3;LOC138259377	PLD3;LOC138259377	PLD3;LOC138259377
0.522	-0.3451	5.904	0.8933	PPP2R1B	PPP2R1B	PPP2R1B
0.522	-0.2353	6.894	0.8933	ATRIP	ATRIP	ATRIP
0.5225	-0.2064	6.97	0.8933	RBMS1	RBMS1	RBMS1
0.5232	-0.1292	8.05	0.8933	PICALM;LOC138262033	PICALM;LOC138262033	PICALM;LOC138262033
0.5233	0.3639	5.6	0.8933	C10H1orf35	C10H1orf35	C10H1orf35
0.5235	0.2582	6.021	0.8933	NUTF2	NUTF2	NUTF2
0.5241	0.2216	6.877	0.8933	IGLV1-36;LOC138268683	IGLV1-36;LOC138268683	IGLV1-36;LOC138268683
0.5243	-0.443	5.871	0.8933	ITM2B	ITM2B	ITM2B
0.5244	-0.3113	6.158	0.8933	DAPK2;LOC138268326	DAPK2;LOC138268326	DAPK2;LOC138268326
0.5244	-0.1671	7.797	0.8933	IFT140	IFT140	IFT140
0.5246	0.232	6.282	0.8933	CAPN7	CAPN7	CAPN7
0.5253	-0.1744	7.587	0.8933	EML1	EML1	EML1
0.5253	0.112	8.445	0.8933	PPP4R1	PPP4R1	PPP4R1
0.5253	-0.222	6.818	0.8933	KHNYN;LOC138299758	KHNYN;LOC138299758	KHNYN;LOC138299758
0.5253	0.2704	5.796	0.8933	COG4	COG4	COG4
0.5253	0.1273	7.948	0.8933	KDM1A	KDM1A	KDM1A
0.5253	-0.4353	5.744	0.8933	TNIK	TNIK	TNIK
0.5254	0.3978	6.892	0.8933	UBC;LOC138285853	UBC;LOC138285853	UBC;LOC138285853
0.5257	-0.2897	6.06	0.8933	SERINC1	SERINC1	SERINC1
0.526	0.2879	6.14	0.8933	ABCA7	ABCA7	ABCA7
0.526	-0.227	6.457	0.8933	VPS35	VPS35	VPS35
0.5263	0.1981	6.454	0.8933	TCF25	TCF25	TCF25
0.5264	-0.2661	6.206	0.8933	FAM3C	FAM3C	FAM3C
0.5264	-0.2208	6.85	0.8933	TLE3	TLE3	TLE3
0.5264	0.1499	7.444	0.8933	SMARCAD1	SMARCAD1	SMARCAD1
0.5264	0.2527	6.08	0.8933	DDX18	DDX18	DDX18
0.5275	-0.1724	7.518	0.8947	RPRD1A	RPRD1A	RPRD1A
0.5279	0.2971	6.159	0.8949	KLHL21	KLHL21	KLHL21
0.5282	-0.1775	7.001	0.8949	IVNS1ABP	IVNS1ABP	IVNS1ABP
0.5282	0.1175	8.09	0.8949	GRSF1	GRSF1	GRSF1
0.5284	-0.2598	6.303	0.8949	ZNF277	ZNF277	ZNF277
0.5288	0.2187	6.229	0.895	ZBTB17	ZBTB17	ZBTB17
0.529	-0.2278	6.298	0.895	TMEM165	TMEM165	TMEM165
0.5292	-0.1135	8.503	0.895	RIC1	RIC1	RIC1
0.5293	-0.3453	5.715	0.895	ANKRD26	ANKRD26	ANKRD26
0.5294	-0.5159	5.551	0.895	APOOL	APOOL	APOOL
0.53	0.1557	7.088	0.8952	CYP2A13;LOC138259695	CYP2A13;LOC138259695	CYP2A13;LOC138259695
0.53	-0.2466	6.22	0.8952	ZNF182;LOC138295220	ZNF182;LOC138295220	ZNF182;LOC138295220
0.5303	0.2752	6.436	0.8952	ANAPC1	ANAPC1	ANAPC1
0.5304	-0.1281	7.775	0.8952	SLMAP	SLMAP	SLMAP
0.5308	-0.4407	5.451	0.8952	LIG1	LIG1	LIG1
0.5308	0.2013	6.43	0.8952	GANAB	GANAB	GANAB
0.5311	0.2597	6.028	0.8952	CDV3	CDV3	CDV3
0.5312	-0.1921	6.958	0.8952	SLC16A13;LOC138266824	SLC16A13;LOC138266824	SLC16A13;LOC138266824
0.5313	-0.1226	8.855	0.8952	STAG1	STAG1	STAG1
0.5317	0.129	7.627	0.8953	DCAF1	DCAF1	DCAF1
0.5319	-0.2792	6.24	0.8953	SP1	SP1	SP1
0.532	0.1172	7.841	0.8953	FBRS	FBRS	FBRS
0.5324	-0.1866	6.995	0.8954	WDR47	WDR47	WDR47
0.5325	-0.3937	5.56	0.8954	PDSS2	PDSS2	PDSS2
0.5326	-0.2593	6.099	0.8954	PLEKHF1	PLEKHF1	PLEKHF1
0.5332	0.1496	7.449	0.8961	ATP6V1C1	ATP6V1C1	ATP6V1C1
0.5334	-0.1283	8.282	0.8961	NOLC1	NOLC1	NOLC1
0.534	0.2453	5.983	0.8968	ABCD3	ABCD3	ABCD3
0.5343	-0.382	5.679	0.8969	PCMTD2	PCMTD2	PCMTD2
0.5347	-0.1424	7.762	0.8973	SETD5	SETD5	SETD5
0.5349	-0.1365	7.605	0.8973	C4_2H1orf21	C4-2H1orf21	C4-2H1orf21
0.5357	0.2344	6.532	0.8979	PPIF;LOC138266007	PPIF;LOC138266007	PPIF;LOC138266007
0.5357	0.2473	6.455	0.8979	ZNF532	ZNF532	ZNF532
0.536	-0.3651	5.735	0.8979	CCNH	CCNH	CCNH
0.5362	-0.3334	5.714	0.8979	KMT5C	KMT5C	KMT5C
0.5363	-0.3832	6.589	0.8979	PRIM2	PRIM2	PRIM2
0.5365	-0.2665	6.343	0.898	OPA1	OPA1	OPA1
0.5376	-0.239	7.002	0.899	AKAP7	AKAP7	AKAP7
0.5379	-0.3151	6.239	0.899	PRKAG1	PRKAG1	PRKAG1
0.5384	-0.3194	6.563	0.899	ZNF710	ZNF710	ZNF710
0.5385	-0.578	4.883	0.899	ASB3	ASB3	ASB3
0.5385	-0.1003	8.537	0.899	PRRC2A	PRRC2A	PRRC2A
0.5386	-0.3135	6.127	0.899	REXO2	REXO2	REXO2
0.5388	0.2563	5.82	0.899	TRAFD1	TRAFD1	TRAFD1
0.5389	-0.1943	7.193	0.899	CDK17	CDK17	CDK17
0.5389	-0.08725	9.062	0.899	RBM39	RBM39	RBM39
0.5395	0.1675	7.624	0.899	LOC138296877	LOC138296877	LOC138296877
0.5397	0.176	6.854	0.899	HIRA	HIRA	HIRA
0.5398	-0.2328	7.757	0.899	TGFBR2	TGFBR2	TGFBR2
0.5402	-0.1051	9.341	0.899	CYRIB	CYRIB	CYRIB
0.5403	-0.1806	7.055	0.899	AGPAT5	AGPAT5	AGPAT5
0.5403	0.1735	7.257	0.899	HEPACAM;LOC138248948	HEPACAM;LOC138248948	HEPACAM;LOC138248948
0.5406	-0.1486	7.522	0.899	LDB1	LDB1	LDB1
0.5406	0.1327	7.811	0.899	PTPRA	PTPRA	PTPRA
0.5409	-0.3862	5.493	0.899	PDLIM7	PDLIM7	PDLIM7
0.5409	0.2047	6.59	0.899	UBE3B	UBE3B	UBE3B
0.5413	0.1665	6.754	0.8993	PPA2	PPA2	PPA2
0.5432	0.191	6.927	0.9011	SPATS2	SPATS2	SPATS2
0.5435	-0.1298	7.516	0.9011	RNF19A	RNF19A	RNF19A
0.5437	0.2432	6.031	0.9011	DHX35	DHX35	DHX35
0.5439	0.2503	6.079	0.9011	CIRBP;LOC138267777	CIRBP;LOC138267777	CIRBP;LOC138267777
0.5439	0.5867	4.819	0.9011	PLCL2;LOC138299441	PLCL2;LOC138299441	PLCL2;LOC138299441
0.5441	-0.2394	6.613	0.9011	RIPK3	RIPK3	RIPK3
0.5443	-0.1037	8.723	0.9011	ANKRD17;LOC138291300	ANKRD17;LOC138291300	ANKRD17;LOC138291300
0.5444	0.2245	6.382	0.9011	WBP4	WBP4	WBP4
0.5445	0.2936	5.774	0.9011	MAST2	MAST2	MAST2
0.5446	-0.2077	6.637	0.9011	B3GALT2;LOC138292777	B3GALT2;LOC138292777	B3GALT2;LOC138292777
0.5452	0.1215	8.366	0.9011	VPS13A	VPS13A	VPS13A
0.5456	0.1424	7.168	0.9011	CHM	CHM	CHM
0.5457	-0.2224	6.658	0.9011	XPR1	XPR1	XPR1
0.546	0.38	5.488	0.9011	RIOK1	RIOK1	RIOK1
0.546	-0.47	5.762	0.9011	PGM1	PGM1	PGM1
0.5461	0.1449	7.093	0.9011	PDCD4	PDCD4	PDCD4
0.5466	-0.1602	7.61	0.9011	CNOT4	CNOT4	CNOT4
0.5466	-0.3101	5.744	0.9011	RPA1	RPA1	RPA1
0.547	-0.1788	7.038	0.9011	PDLIM5	PDLIM5	PDLIM5
0.5472	0.1818	6.801	0.9011	MIB2	MIB2	MIB2
0.5473	0.1043	8.844	0.9011	WWP1	WWP1	WWP1
0.5474	-0.1426	7.486	0.9011	ATP1A1;LOC138248848	ATP1A1;LOC138248848	ATP1A1;LOC138248848
0.5476	0.3667	7.407	0.9011	SMARCD3	SMARCD3	SMARCD3
0.5478	0.232	6.046	0.9011	RIMKLB	RIMKLB	RIMKLB
0.548	-0.1714	7.102	0.9011	DDX42	DDX42	DDX42
0.5481	0.1248	7.784	0.9011	CYFIP1	CYFIP1	CYFIP1
0.5481	-0.1217	8.264	0.9011	SYVN1	SYVN1	SYVN1
0.5483	-0.3938	5.968	0.9011	CNN2	CNN2	CNN2
0.5483	0.07898	9.62	0.9011	ANKRD11	ANKRD11	ANKRD11
0.5489	0.1131	8.025	0.9011	SSH2	SSH2	SSH2
0.5492	0.2662	5.833	0.9011	ABL1	ABL1	ABL1
0.5497	0.2655	5.806	0.9011	NR2F6	NR2F6	NR2F6
0.5497	0.1256	7.437	0.9011	LOC138268197	LOC138268197	LOC138268197
0.5501	0.2319	6.43	0.9011	VTA1	VTA1	VTA1
0.5502	-0.1649	6.901	0.9011	HBP1	HBP1	HBP1
0.5506	0.08476	9.67	0.9011	DMXL1	DMXL1	DMXL1
0.551	-0.2631	6.258	0.9011	LOC138261626	LOC138261626	LOC138261626
0.5512	-0.3052	6.122	0.9011	DIS3L	DIS3L	DIS3L
0.5513	-0.2167	6.513	0.9011	RAB8B	RAB8B	RAB8B
0.5518	0.2344	6.271	0.9011	ZNF653	ZNF653	ZNF653
0.5518	0.2043	6.183	0.9011	ZFYVE9	ZFYVE9	ZFYVE9
0.5519	-0.09069	8.78	0.9011	PSPC1	PSPC1	PSPC1
0.552	0.2533	6.321	0.9011	ABCE1	ABCE1	ABCE1
0.5521	0.3208	5.432	0.9011	MIOS	MIOS	MIOS
0.5522	-0.1273	8.511	0.9011	SUSD1	SUSD1	SUSD1
0.5522	-0.2494	6.49	0.9011	TNRC18	TNRC18	TNRC18
0.5528	-0.3234	6.037	0.9011	ZFTRAF1	ZFTRAF1	ZFTRAF1
0.5529	-0.114	8.091	0.9011	SSBP3	SSBP3	SSBP3
0.5531	-0.2466	6.723	0.9011	TMEM200A	TMEM200A	TMEM200A
0.5534	0.1498	7.238	0.9011	TEX10	TEX10	TEX10
0.5536	-0.3265	6.157	0.9011	HARBI1;LOC138297446	HARBI1;LOC138297446	HARBI1;LOC138297446
0.5538	-0.1204	7.984	0.9011	DEDD2	DEDD2	DEDD2
0.5539	-0.5954	5.298	0.9011	ERVPABLB-1;LOC138266408	ERVPABLB-1;LOC138266408	ERVPABLB-1;LOC138266408
0.5541	0.2358	6.048	0.9011	PLEKHO1	PLEKHO1	PLEKHO1
0.5541	-0.1158	8.719	0.9011	EHMT1	EHMT1	EHMT1
0.5544	-0.242	6.512	0.9011	RUBCNL	RUBCNL	RUBCNL
0.5546	-0.2679	6.722	0.9011	CNTNAP2	CNTNAP2	CNTNAP2
0.5547	-0.1145	8.315	0.9011	WIZ	WIZ	WIZ
0.5551	0.14	7.307	0.9011	MCTP2	MCTP2	MCTP2
0.5555	-0.1851	7.07	0.9011	CACUL1	CACUL1	CACUL1
0.5558	-0.4104	5.462	0.9011	CC2D1A	CC2D1A	CC2D1A
0.5561	-0.1843	6.833	0.9011	LAMP1	LAMP1	LAMP1
0.5568	0.2184	6.195	0.9011	CCT4	CCT4	CCT4
0.5569	0.2694	5.873	0.9011	RNF41	RNF41	RNF41
0.557	-0.1398	7.39	0.9011	MINK1	MINK1	MINK1
0.557	0.1326	7.82	0.9011	MTA1	MTA1	MTA1
0.5571	-0.2694	6.103	0.9011	ANXA1;LOC138287989	ANXA1;LOC138287989	ANXA1;LOC138287989
0.5571	-0.08809	8.988	0.9011	MARK2	MARK2	MARK2
0.5572	-0.2965	5.968	0.9011	PPP2R3A	PPP2R3A	PPP2R3A
0.5573	-0.1414	7.356	0.9011	ARFIP1	ARFIP1	ARFIP1
0.5574	0.2036	6.614	0.9011	HERPUD2	HERPUD2	HERPUD2
0.5575	-0.216	6.515	0.9011	NCF2	NCF2	NCF2
0.5575	-0.1749	7.319	0.9011	JAKMIP1	JAKMIP1	JAKMIP1
0.5576	0.2375	6.008	0.9011	CFAP36	CFAP36	CFAP36
0.5577	0.276	5.858	0.9011	LANCL1	LANCL1	LANCL1
0.5579	0.2531	6.154	0.9011	ZSCAN2;LOC138252385	ZSCAN2;LOC138252385	ZSCAN2;LOC138252385
0.5579	0.2397	5.818	0.9011	NCR3LG1;LOC138284672	NCR3LG1;LOC138284672	NCR3LG1;LOC138284672
0.5582	-0.3752	5.84	0.9011	CACHD1	CACHD1	CACHD1
0.5583	-0.2835	6.052	0.9011	EIF4H	EIF4H	EIF4H
0.5584	-0.2698	6.216	0.9011	SLC16A5;LOC138245989	SLC16A5;LOC138245989	SLC16A5;LOC138245989
0.5587	-0.1419	7.504	0.9011	ITSN1	ITSN1	ITSN1
0.5589	-0.1786	7.366	0.9011	TNKS2	TNKS2	TNKS2
0.5589	0.3259	5.715	0.9011	SSH1	SSH1	SSH1
0.5594	0.3271	5.639	0.9017	MCMBP	MCMBP	MCMBP
0.5601	-0.1072	8.782	0.9017	TUT7	TUT7	TUT7
0.5602	0.1861	6.391	0.9017	PPP5C	PPP5C	PPP5C
0.5605	-0.2097	6.656	0.9017	MALT1;LOC138268231	MALT1;LOC138268231	MALT1;LOC138268231
0.5608	0.1806	7.023	0.9017	PRR14	PRR14	PRR14
0.561	0.1911	6.853	0.9017	FGD3	FGD3	FGD3
0.5611	-0.2466	6.357	0.9017	RILP	RILP	RILP
0.5614	-0.2237	6.768	0.9017	USP36	USP36	USP36
0.5615	-0.2547	6.074	0.9017	AVL9	AVL9	AVL9
0.5616	-0.1455	7.767	0.9017	NDEL1	NDEL1	NDEL1
0.5616	0.2501	5.992	0.9017	SF3B2	SF3B2	SF3B2
0.5624	0.3878	5.29	0.9017	STAM	STAM	STAM
0.5626	0.1803	7.2	0.9017	INPPL1;LOC138261141	INPPL1;LOC138261141	INPPL1;LOC138261141
0.5627	0.1847	6.668	0.9017	AP2A2	AP2A2	AP2A2
0.5627	-0.1017	8.699	0.9017	PIK3AP1	PIK3AP1	PIK3AP1
0.563	0.2065	6.087	0.9017	COPG2	COPG2	COPG2
0.563	0.2066	6.525	0.9017	PPP1R17	PPP1R17	PPP1R17
0.5634	-0.1386	8.053	0.9017	B3GNTL1	B3GNTL1	B3GNTL1
0.5635	0.237	6.194	0.9017	KLHL3;LOC138245566	KLHL3;LOC138245566	KLHL3;LOC138245566
0.5638	0.1081	9.043	0.9017	NDST1	NDST1	NDST1
0.564	0.247	5.959	0.9017	PABIR2	PABIR2	PABIR2
0.5641	-0.4349	5.658	0.9017	ATAD3B;LOC138301028	ATAD3B;LOC138301028	ATAD3B;LOC138301028
0.5641	0.1217	8.233	0.9017	CFH;LOC138290833	CFH;LOC138290833	CFH;LOC138290833
0.5643	0.2121	6.312	0.9017	WDR25	WDR25	WDR25
0.5643	-0.3012	5.743	0.9017	ARGLU1	ARGLU1	ARGLU1
0.5644	-0.1349	7.902	0.9017	TPR	TPR	TPR
0.565	0.3837	5.688	0.9023	FERMT3	FERMT3	FERMT3
0.5655	-0.382	5.527	0.9025	RETREG3	RETREG3	RETREG3
0.5657	0.189	6.575	0.9025	APPBP2	APPBP2	APPBP2
0.5657	-0.159	7.329	0.9025	ATP8B2	ATP8B2	ATP8B2
0.5662	0.1069	8.675	0.9029	B4GALNT1	B4GALNT1	B4GALNT1
0.5667	-0.1447	8.354	0.9033	TNIP1	TNIP1	TNIP1
0.5668	-0.1347	8.513	0.9033	VTI1A	VTI1A	VTI1A
0.5673	-0.1262	7.606	0.9035	TNRC6A	TNRC6A	TNRC6A
0.5676	-0.302	5.808	0.9035	CBR4	CBR4	CBR4
0.5677	0.2827	6.261	0.9035	GSTCD	GSTCD	GSTCD
0.5678	0.2982	5.917	0.9035	LSM1	LSM1	LSM1
0.5682	-0.1325	7.583	0.9038	RNF130	RNF130	RNF130
0.5684	-0.3011	6.911	0.9038	CORO1C	CORO1C	CORO1C
0.5702	-0.1887	6.732	0.9065	KIAA0930	KIAA0930	KIAA0930
0.5704	0.1803	6.479	0.9065	CEP43	CEP43	CEP43
0.5708	-0.1973	6.845	0.9067	WASHC2A;LOC138300721	WASHC2A;LOC138300721	WASHC2A;LOC138300721
0.5711	0.33	6.322	0.9067	RPL12	RPL12	RPL12
0.5712	-0.1916	7.055	0.9067	ZNF420;LOC138295290	ZNF420;LOC138295290	ZNF420;LOC138295290
0.5714	-0.2492	6.125	0.9067	EIF1AD	EIF1AD	EIF1AD
0.5716	0.1254	8.077	0.9067	PPP3CC	PPP3CC	PPP3CC
0.5719	-0.2255	6.213	0.9067	PPM1B	PPM1B	PPM1B
0.5721	0.1142	7.738	0.9067	ADK	ADK	ADK
0.5722	0.2531	5.934	0.9067	CASP8AP2	CASP8AP2	CASP8AP2
0.573	-0.3153	6.035	0.9075	FOXO3	FOXO3	FOXO3
0.5732	0.09352	8.698	0.9075	DNM2	DNM2	DNM2
0.5733	0.1059	8.593	0.9075	SCAF11	SCAF11	SCAF11
0.5738	-0.2088	6.441	0.9079	RIF1	RIF1	RIF1
0.5739	-0.2811	6.224	0.9079	RAB28	RAB28	RAB28
0.5745	-0.125	9.28	0.9082	XYLT1	XYLT1	XYLT1
0.5746	-0.2786	6.014	0.9082	INTS4	INTS4	INTS4
0.5749	0.1324	7.233	0.9082	ACO1	ACO1	ACO1
0.5749	-0.1127	7.817	0.9082	CTNNA1	CTNNA1	CTNNA1
0.5758	-0.1435	7.027	0.909	WDR20	WDR20	WDR20
0.5758	-0.1305	7.37	0.909	CHCHD3	CHCHD3	CHCHD3
0.5764	-0.08233	10.27	0.9095	BLNK	BLNK	BLNK
0.5771	-0.2724	5.886	0.9104	ABCC5	ABCC5	ABCC5
0.5777	-0.2529	6.08	0.911	WASL	WASL	WASL
0.5787	-0.1515	7.441	0.9122	ARHGAP12	ARHGAP12	ARHGAP12
0.5789	-0.1828	6.789	0.9122	TLR1;LOC138247579	TLR1;LOC138247579	TLR1;LOC138247579
0.5793	-0.3659	5.838	0.9123	MAX	MAX	MAX
0.5797	0.1052	8.218	0.9123	ABI1	ABI1	ABI1
0.5797	0.1826	6.882	0.9123	RAB10	RAB10	RAB10
0.5798	-0.2455	5.944	0.9123	DNAJC16	DNAJC16	DNAJC16
0.5799	0.2526	6.004	0.9123	SACS;LOC138247046	SACS;LOC138247046	SACS;LOC138247046
0.5805	-0.07586	9.621	0.9127	YLPM1	YLPM1	YLPM1
0.5806	0.2043	6.46	0.9127	RPL5;LOC138301408	RPL5;LOC138301408	RPL5;LOC138301408
0.5813	-0.271	6.611	0.9135	RNF112;LOC138304284	RNF112;LOC138304284	RNF112;LOC138304284
0.5823	-0.3771	6.128	0.9144	REC8	REC8	REC8
0.5823	0.132	7.39	0.9144	TNFSF13B	TNFSF13B	TNFSF13B
0.5828	-0.3065	6.027	0.9145	ZBTB33;LOC138262264	ZBTB33;LOC138262264	ZBTB33;LOC138262264
0.5828	0.2938	5.566	0.9145	RNASET2;LOC138258628	RNASET2;LOC138258628	RNASET2;LOC138258628
0.5836	-0.2383	6.001	0.9155	VPS4A	VPS4A	VPS4A
0.584	0.2118	6.465	0.9158	MMRN1	MMRN1	MMRN1
0.5843	-0.4083	5.58	0.916	NECTIN3;LOC138248764	NECTIN3;LOC138248764	NECTIN3;LOC138248764
0.5847	-0.3964	5.706	0.9163	TBC1D10A	TBC1D10A	TBC1D10A
0.5849	-0.3072	5.795	0.9163	HSPA9	HSPA9	HSPA9
0.5855	-0.2975	6.23	0.9164	LOC138246042	LOC138246042	LOC138246042
0.5856	0.1938	6.504	0.9164	MICALL1	MICALL1	MICALL1
0.5858	0.1362	7.386	0.9164	STK3	STK3	STK3
0.586	0.2325	6.232	0.9164	POLR3K	POLR3K	POLR3K
0.5863	-0.0734	9.423	0.9164	LOC138300886	LOC138300886	LOC138300886
0.5864	0.191	6.487	0.9164	SLC38A10	SLC38A10	SLC38A10
0.5864	0.2719	5.733	0.9164	CHIC1	CHIC1	CHIC1
0.5867	-0.09353	8.846	0.9167	SAMHD1	SAMHD1	SAMHD1
0.5871	0.1823	6.837	0.9169	TTYH3	TTYH3	TTYH3
0.5877	0.1939	6.133	0.9173	EEF2K	EEF2K	EEF2K
0.5878	0.3556	6.25	0.9173	KIF15	KIF15	KIF15
0.5885	-0.09709	8.514	0.9177	GPCPD1	GPCPD1	GPCPD1
0.5886	0.09009	8.487	0.9177	SUPV3L1	SUPV3L1	SUPV3L1
0.5887	-0.2394	6.51	0.9177	ATP13A3;LOC138266905	ATP13A3;LOC138266905	ATP13A3;LOC138266905
0.5888	-0.08359	8.961	0.9177	TCF3	TCF3	TCF3
0.5895	-0.1747	7.009	0.9183	CSTF3	CSTF3	CSTF3
0.5896	-0.1683	7.425	0.9183	FNIP1	FNIP1	FNIP1
0.5898	-0.3119	6.936	0.9183	ACTR2	ACTR2	ACTR2
0.5901	-0.2397	6.373	0.9184	NCF1	NCF1	NCF1
0.5906	-0.2382	6.27	0.9187	DDHD2	DDHD2	DDHD2
0.5908	0.1713	8.257	0.9187	TANC2	TANC2	TANC2
0.5916	0.1273	7.38	0.9187	SETX	SETX	SETX
0.5917	0.1075	7.711	0.9187	KAT5	KAT5	KAT5
0.5918	0.1435	6.831	0.9187	RBM10	RBM10	RBM10
0.592	-0.2781	6.583	0.9187	ULK1	ULK1	ULK1
0.5924	-0.2062	6.339	0.9187	B3GLCT	B3GLCT	B3GLCT
0.5928	-0.1794	7.038	0.9187	POU2F2	POU2F2	POU2F2
0.5928	0.1592	6.625	0.9187	TYSND1	TYSND1	TYSND1
0.5928	-0.3543	5.713	0.9187	CTPS2	CTPS2	CTPS2
0.593	-0.1701	7.036	0.9187	TRIM37	TRIM37	TRIM37
0.5931	-0.2372	6.19	0.9187	EIF3B	EIF3B	EIF3B
0.5931	-0.2069	6.204	0.9187	LOC138250539	LOC138250539	LOC138250539
0.5931	0.2228	5.818	0.9187	AP1S2	AP1S2	AP1S2
0.5935	0.1007	7.895	0.9189	PRRC2B	PRRC2B	PRRC2B
0.5939	-0.2197	6.356	0.9192	SERPINB6;LOC138268402	SERPINB6;LOC138268402	SERPINB6;LOC138268402
0.594	-0.3455	5.627	0.9192	CEP63	CEP63	CEP63
0.5943	0.1836	6.183	0.9192	ZC3H7B	ZC3H7B	ZC3H7B
0.5944	0.1453	6.82	0.9192	WDSUB1	WDSUB1	WDSUB1
0.5947	-0.3978	5.506	0.9192	SEMA5B	SEMA5B	SEMA5B
0.5952	-0.092	9.149	0.9198	PHACTR2	PHACTR2	PHACTR2
0.5957	-0.3532	5.934	0.9201	PLCD3	PLCD3	PLCD3
0.596	0.2524	5.769	0.9202	ACADVL;LOC138266157	ACADVL;LOC138266157	ACADVL;LOC138266157
0.5964	0.1063	8.028	0.9202	FNDC3A;LOC138264668	FNDC3A;LOC138264668	FNDC3A;LOC138264668
0.5967	0.1693	6.862	0.9202	CALCOCO2	CALCOCO2	CALCOCO2
0.5967	-0.277	5.707	0.9202	TADA2A	TADA2A	TADA2A
0.5969	-0.1196	7.827	0.9202	ARHGEF18	ARHGEF18	ARHGEF18
0.597	0.09468	8.291	0.9202	UBAP2	UBAP2	UBAP2
0.5976	0.1073	8.153	0.9207	MXRA7	MXRA7	MXRA7
0.5977	0.2089	6.675	0.9207	GNG2	GNG2	GNG2
0.5979	0.08391	8.739	0.9207	MAP4K3	MAP4K3	MAP4K3
0.5984	-0.3581	5.482	0.9207	VAMP3	VAMP3	VAMP3
0.5984	0.1246	7.546	0.9207	ERAP1	ERAP1	ERAP1
0.5985	0.09959	8.506	0.9207	TANK	TANK	TANK
0.5988	0.09742	8.008	0.9209	PIAS1	PIAS1	PIAS1
0.5992	-0.2941	7.372	0.9209	LAT	LAT	LAT
0.5996	0.0871	9.11	0.9209	FBRSL1	FBRSL1	FBRSL1
0.5996	0.1445	7.116	0.9209	TAF3	TAF3	TAF3
0.6005	0.2508	6.023	0.9209	DSN1	DSN1	DSN1
0.6006	-0.1518	6.954	0.9209	JADE3	JADE3	JADE3
0.6008	-0.3927	5.479	0.9209	TAF15	TAF15	TAF15
0.601	0.1019	8.192	0.9209	TRPC4AP	TRPC4AP	TRPC4AP
0.601	0.2228	6.385	0.9209	RPN2	RPN2	RPN2
0.6013	0.1004	8.646	0.9209	TTC7B	TTC7B	TTC7B
0.6013	0.1683	6.892	0.9209	STAMBPL1	STAMBPL1	STAMBPL1
0.6018	0.1721	7.233	0.9209	TLR6;LOC138247518	TLR6;LOC138247518	TLR6;LOC138247518
0.6018	-0.1227	7.676	0.9209	SIGLEC15;LOC138251655	SIGLEC15;LOC138251655	SIGLEC15;LOC138251655
0.6019	0.1455	6.805	0.9209	FUT2;LOC138246301	FUT2;LOC138246301	FUT2;LOC138246301
0.6019	-0.216	6.224	0.9209	IPO13	IPO13	IPO13
0.6026	-0.1192	7.4	0.9209	MKNK2	MKNK2	MKNK2
0.6029	0.2152	6.092	0.9209	RAB29	RAB29	RAB29
0.6034	-0.2718	5.858	0.9209	HMG20A	HMG20A	HMG20A
0.6035	-0.2433	5.928	0.9209	TMEM64	TMEM64	TMEM64
0.6039	0.1059	8.206	0.9209	CNTRL	CNTRL	CNTRL
0.6041	-0.2641	5.76	0.9209	CTTN;LOC138288168	CTTN;LOC138288168	CTTN;LOC138288168
0.6041	-0.2309	6.127	0.9209	ZBTB40	ZBTB40	ZBTB40
0.6043	0.1867	6.719	0.9209	KIAA0825	KIAA0825	KIAA0825
0.6047	0.08694	9.132	0.9209	NFATC3	NFATC3	NFATC3
0.605	0.1961	6.213	0.9209	STX4;LOC138304267	STX4;LOC138304267	STX4;LOC138304267
0.6052	0.1428	7.382	0.9209	BRAF	BRAF	BRAF
0.6053	-0.3619	5.681	0.9209	CSRNP1	CSRNP1	CSRNP1
0.6053	0.1967	6.204	0.9209	PRR5	PRR5	PRR5
0.6054	-0.07898	9.324	0.9209	TMEM131	TMEM131	TMEM131
0.6054	0.2056	6.205	0.9209	SLC25A12	SLC25A12	SLC25A12
0.6054	0.1053	8.492	0.9209	KIDINS220	KIDINS220	KIDINS220
0.6055	-0.1531	6.724	0.9209	GON4L	GON4L	GON4L
0.6055	0.1793	6.441	0.9209	URB1	URB1	URB1
0.6064	0.1968	6.205	0.9209	ATP6V0D1	ATP6V0D1	ATP6V0D1
0.6065	-0.218	6.266	0.9209	FAM149A	FAM149A	FAM149A
0.6066	0.1827	6.374	0.9209	OSBPL2	OSBPL2	OSBPL2
0.6066	0.09103	8.739	0.9209	SENP6	SENP6	SENP6
0.6067	-0.3521	5.998	0.9209	HMGB1	HMGB1	HMGB1
0.6067	-0.09346	8.326	0.9209	NSD1;LOC138304453	NSD1;LOC138304453	NSD1;LOC138304453
0.6068	0.1303	6.997	0.9209	RNF150	RNF150	RNF150
0.6071	0.3385	5.419	0.9209	USP38	USP38	USP38
0.6072	0.1145	7.426	0.9209	ASXL2	ASXL2	ASXL2
0.6074	-0.09988	8.301	0.9209	TBC1D22A	TBC1D22A	TBC1D22A
0.6076	-0.2745	6.233	0.9209	PLSCR1;LOC138266885	PLSCR1;LOC138266885	PLSCR1;LOC138266885
0.608	-0.259	5.718	0.9212	BRD10	BRD10	BRD10
0.6083	0.2006	6.628	0.9213	MAPK1	MAPK1	MAPK1
0.6084	0.3422	6.406	0.9213	PMEPA1	PMEPA1	PMEPA1
0.6087	0.2499	5.787	0.9214	LOC138302027	LOC138302027	LOC138302027
0.6089	0.2882	6.773	0.9214	CDC45	CDC45	CDC45
0.6092	-0.1713	7.212	0.9214	DTNB	DTNB	DTNB
0.6096	0.1175	7.147	0.9214	PRR14L	PRR14L	PRR14L
0.6099	-0.129	7.513	0.9214	CLSTN1	CLSTN1	CLSTN1
0.61	-0.2081	6.211	0.9214	ICA1L	ICA1L	ICA1L
0.6103	0.09963	8.131	0.9214	GTF2I	GTF2I	GTF2I
0.6104	-0.3124	5.454	0.9214	PCSK7	PCSK7	PCSK7
0.6105	0.3338	6.365	0.9214	SCIMP	SCIMP	SCIMP
0.6105	0.2019	6.352	0.9214	WASF1	WASF1	WASF1
0.6112	0.118	7.452	0.9221	STIM1	STIM1	STIM1
0.6115	0.1362	7.494	0.9221	UBTF	UBTF	UBTF
0.6119	-0.1237	7.692	0.9221	CLINT1	CLINT1	CLINT1
0.6121	-0.1657	6.603	0.9221	ANKRD13C	ANKRD13C	ANKRD13C
0.6122	0.1345	7.295	0.9221	TTC33	TTC33	TTC33
0.6122	-0.3664	5.456	0.9221	ERGIC2	ERGIC2	ERGIC2
0.6125	-0.1956	6.362	0.9221	GFOD1	GFOD1	GFOD1
0.6126	0.2048	5.99	0.9221	MLX	MLX	MLX
0.6135	-0.1265	7.668	0.9231	PRPSAP2	PRPSAP2	PRPSAP2
0.6142	0.2288	5.837	0.9233	KLC2	KLC2	KLC2
0.6143	0.2803	6.734	0.9233	HEXB	HEXB	HEXB
0.6145	-0.1148	7.433	0.9233	SLC35F5	SLC35F5	SLC35F5
0.6146	-0.1685	6.591	0.9233	PPM1F	PPM1F	PPM1F
0.6147	0.2377	5.666	0.9233	SEC14L2;LOC138266166	SEC14L2;LOC138266166	SEC14L2;LOC138266166
0.615	-0.1484	7.298	0.9236	ZNRF2	ZNRF2	ZNRF2
0.6157	0.122	7.239	0.9237	MED12	MED12	MED12
0.6157	0.2126	5.905	0.9237	NAGA;LOC138261408	NAGA;LOC138261408	NAGA;LOC138261408
0.6158	-0.2905	5.872	0.9237	PKNOX1	PKNOX1	PKNOX1
0.616	-0.5025	5.046	0.9237	LOC138289218	LOC138289218	LOC138289218
0.6163	0.1713	6.801	0.9238	CALM1	CALM1	CALM1
0.6165	0.1778	6.111	0.9238	FKBP15	FKBP15	FKBP15
0.6166	-0.1106	7.593	0.9238	ZSWIM6	ZSWIM6	ZSWIM6
0.6173	0.1307	7.405	0.924	ELK3	ELK3	ELK3
0.6173	-0.08848	8.241	0.924	SERBP1	SERBP1	SERBP1
0.6174	-0.1668	6.702	0.924	JAK3	JAK3	JAK3
0.6182	-0.3529	5.824	0.9248	WSB2	WSB2	WSB2
0.6185	-0.2271	6.493	0.9248	TOM1L2	TOM1L2	TOM1L2
0.6187	-0.2148	6.641	0.9248	THADA	THADA	THADA
0.6187	-0.1213	7.788	0.9248	WAS	WAS	WAS
0.6195	-0.1897	6.297	0.9257	PEX1	PEX1	PEX1
0.6197	0.1243	7.084	0.9257	AGL	AGL	AGL
0.6203	-0.09937	8.033	0.9259	TRIM24	TRIM24	TRIM24
0.6203	0.1004	8.364	0.9259	PCCA	PCCA	PCCA
0.6211	-0.155	6.847	0.9263	PPP1CB	PPP1CB	PPP1CB
0.6213	-0.2173	6.214	0.9263	MVP	MVP	MVP
0.6216	-0.12	7.454	0.9263	CBFB	CBFB	CBFB
0.6218	0.2519	6.093	0.9263	DHODH	DHODH	DHODH
0.6218	-0.2684	6.143	0.9263	TCF20	TCF20	TCF20
0.6222	-0.2793	5.778	0.9263	USP31	USP31	USP31
0.6222	0.08915	8.564	0.9263	NBR1	NBR1	NBR1
0.6223	-0.2255	5.937	0.9263	SLC2A9	SLC2A9	SLC2A9
0.6226	0.1964	6.046	0.9263	E4F1	E4F1	E4F1
0.6229	-0.3099	5.523	0.9263	ZNF568;LOC138249767	ZNF568;LOC138249767	ZNF568;LOC138249767
0.6229	-0.2103	6.153	0.9263	AQR	AQR	AQR
0.623	0.2151	6.244	0.9263	NTAN1	NTAN1	NTAN1
0.6237	0.08331	9.097	0.9268	D2HGDH	D2HGDH	D2HGDH
0.624	-0.09835	8.061	0.9268	PRKDC	PRKDC	PRKDC
0.6242	0.1436	6.821	0.9268	RAD21	RAD21	RAD21
0.6245	0.1015	7.8	0.9268	MPP7	MPP7	MPP7
0.6246	0.1648	6.884	0.9268	LPCAT4	LPCAT4	LPCAT4
0.6247	0.1409	6.979	0.9268	CCT2	CCT2	CCT2
0.6249	0.1284	7.308	0.9268	GNB1L	GNB1L	GNB1L
0.625	-0.07908	8.739	0.9268	ANKHD1	ANKHD1	ANKHD1
0.6253	-0.2114	6.305	0.927	UTP6	UTP6	UTP6
0.6258	0.3145	5.761	0.9274	MTFR1	MTFR1	MTFR1
0.6261	-0.1404	6.945	0.9274	AARS1	AARS1	AARS1
0.6262	-0.1531	6.694	0.9274	C8H21orf91	C8H21orf91	C8H21orf91
0.6266	-0.1274	7.92	0.9276	GARRE1	GARRE1	GARRE1
0.6271	0.1123	8.132	0.928	MYO10;LOC138286710	MYO10;LOC138286710	MYO10;LOC138286710
0.6273	-0.1989	6.153	0.928	RAB5C	RAB5C	RAB5C
0.6276	0.1968	6.298	0.928	PTPRS	PTPRS	PTPRS
0.6276	0.2227	6.408	0.928	SUGP2;LOC138268153	SUGP2;LOC138268153	SUGP2;LOC138268153
0.6281	-0.2622	6.229	0.9281	ZFP36	ZFP36	ZFP36
0.6282	0.2253	6.059	0.9281	PRPSAP1	PRPSAP1	PRPSAP1
0.6283	0.3248	6.3	0.9281	RPL18A	RPL18A	RPL18A
0.6291	0.169	6.849	0.9286	ABCG2;LOC138299827	ABCG2;LOC138299827	ABCG2;LOC138299827
0.6292	0.08782	8.64	0.9286	ZMYM4	ZMYM4	ZMYM4
0.6297	0.1349	6.699	0.9286	PHTF1	PHTF1	PHTF1
0.6297	0.09576	7.78	0.9286	YTHDC1	YTHDC1	YTHDC1
0.6298	0.07746	8.331	0.9286	OSBPL8	OSBPL8	OSBPL8
0.6299	-0.1634	6.566	0.9286	PJA2	PJA2	PJA2
0.6301	-0.1398	7.329	0.9286	CCDC120	CCDC120	CCDC120
0.6308	-0.1101	7.389	0.9288	ELF2	ELF2	ELF2
0.6311	-0.1517	6.871	0.9288	TSHZ2	TSHZ2	TSHZ2
0.6312	-0.1948	6.538	0.9288	TLR3	TLR3	TLR3
0.632	0.1411	6.659	0.9288	PGM2	PGM2	PGM2
0.6326	-0.3118	5.646	0.9288	FAM234B	FAM234B	FAM234B
0.6327	-0.1728	6.425	0.9288	ASXL3	ASXL3	ASXL3
0.6328	0.2139	5.816	0.9288	SEC22C	SEC22C	SEC22C
0.6329	-0.08711	8.653	0.9288	HDAC4	HDAC4	HDAC4
0.6329	-0.09877	8.052	0.9288	ARB2A	ARB2A	ARB2A
0.633	-0.06358	9.695	0.9288	ROCK1	ROCK1	ROCK1
0.6331	0.1382	7.139	0.9288	USP33	USP33	USP33
0.6333	0.3512	5.325	0.9288	TPCN1	TPCN1	TPCN1
0.6338	0.1629	6.46	0.9288	AGPS	AGPS	AGPS
0.634	-0.08173	8.526	0.9288	USP24	USP24	USP24
0.6348	-0.2621	5.909	0.9288	TET2	TET2	TET2
0.635	-0.09972	7.689	0.9288	ARID3B	ARID3B	ARID3B
0.6352	0.1562	6.286	0.9288	THOC1	THOC1	THOC1
0.6353	0.1739	6.595	0.9288	SH3BP1	SH3BP1	SH3BP1
0.6355	0.1401	6.882	0.9288	DIS3L2	DIS3L2	DIS3L2
0.6356	-0.08722	9.007	0.9288	SIPA1	SIPA1	SIPA1
0.6356	-0.2314	5.909	0.9288	P4HA1	P4HA1	P4HA1
0.6358	-0.116	8.214	0.9288	HIVEP1	HIVEP1	HIVEP1
0.6359	-0.2436	5.804	0.9288	TRMT1L	TRMT1L	TRMT1L
0.636	0.1242	8.138	0.9288	HSPA8	HSPA8	HSPA8
0.6362	-0.2493	5.719	0.9288	ARFIP2	ARFIP2	ARFIP2
0.6364	0.1514	6.833	0.9288	TCEA1;LOC138282505	TCEA1;LOC138282505	TCEA1;LOC138282505
0.6365	-0.1575	6.998	0.9288	DHX29	DHX29	DHX29
0.6365	0.2008	5.882	0.9288	SECISBP2	SECISBP2	SECISBP2
0.6371	0.07704	8.894	0.9288	UBE2Q2	UBE2Q2	UBE2Q2
0.6373	-0.1524	6.87	0.9288	DNAJC11	DNAJC11	DNAJC11
0.6375	0.09884	7.875	0.9288	VPS8	VPS8	VPS8
0.6376	-0.1888	6.575	0.9288	C3AR1;LOC138304051	C3AR1;LOC138304051	C3AR1;LOC138304051
0.6381	-0.101	8.527	0.9288	PRKAR2A	PRKAR2A	PRKAR2A
0.6381	0.08793	9.553	0.9288	SND1	SND1	SND1
0.6381	0.2695	5.492	0.9288	TNFAIP8L2	TNFAIP8L2	TNFAIP8L2
0.6383	-0.2392	5.95	0.9288	RNF8	RNF8	RNF8
0.6385	-0.3008	5.747	0.9288	LOC138288102	LOC138288102	LOC138288102
0.6385	0.1995	5.856	0.9288	NUP205	NUP205	NUP205
0.6387	0.285	6.349	0.9288	ZNF106	ZNF106	ZNF106
0.6394	-0.2428	5.873	0.9288	ATF2	ATF2	ATF2
0.6394	0.2839	5.48	0.9288	SELENOO	SELENOO	SELENOO
0.6396	-0.197	6.087	0.9288	MAST3	MAST3	MAST3
0.6397	-0.204	6.08	0.9288	NSMCE2	NSMCE2	NSMCE2
0.6397	0.1336	6.634	0.9288	ATP11C	ATP11C	ATP11C
0.64	0.1168	7.357	0.9288	USP48	USP48	USP48
0.6403	0.1386	6.957	0.9288	LIMCH1	LIMCH1	LIMCH1
0.6407	-0.07562	9.283	0.9288	ELF1	ELF1	ELF1
0.6408	-0.1306	7.318	0.9288	TPD52	TPD52	TPD52
0.6409	-0.1071	7.802	0.9288	ITGAL	ITGAL	ITGAL
0.6413	0.1525	6.842	0.9288	ANKIB1	ANKIB1	ANKIB1
0.6415	-0.3204	5.687	0.9288	NISCH	NISCH	NISCH
0.642	0.1548	6.648	0.9288	CHTOP	CHTOP	CHTOP
0.6422	-0.1258	8.169	0.9288	MAD1L1	MAD1L1	MAD1L1
0.6423	-0.08142	8.234	0.9288	UNK	UNK	UNK
0.6425	0.1567	6.374	0.9288	UBE2A	UBE2A	UBE2A
0.6425	0.12	7.435	0.9288	GNPTAB	GNPTAB	GNPTAB
0.6426	0.2071	6.116	0.9288	LOC138304092	LOC138304092	LOC138304092
0.6426	0.1132	7.135	0.9288	TMEM94	TMEM94	TMEM94
0.6427	-0.08667	8.172	0.9288	NSMAF	NSMAF	NSMAF
0.6428	-0.2094	6.352	0.9288	PTK7	PTK7	PTK7
0.6429	0.1838	7.01	0.9288	ABCB10	ABCB10	ABCB10
0.6429	0.2286	5.822	0.9288	ZNF585B;LOC138261624	ZNF585B;LOC138261624	ZNF585B;LOC138261624
0.6431	-0.171	6.533	0.9288	ATG5	ATG5	ATG5
0.6437	0.1599	6.91	0.9291	CEP170	CEP170	CEP170
0.6439	0.3039	6.287	0.9291	NCAPD3	NCAPD3	NCAPD3
0.6441	0.1403	7.702	0.9291	NBAS	NBAS	NBAS
0.6443	0.1245	8.503	0.9291	HDLBP	HDLBP	HDLBP
0.6444	0.236	6.092	0.9291	EXOSC9	EXOSC9	EXOSC9
0.645	0.2103	5.977	0.9291	STING1	STING1	STING1
0.6451	-0.1382	7.143	0.9291	MAPK12	MAPK12	MAPK12
0.6451	-0.276	5.749	0.9291	TMEM60	TMEM60	TMEM60
0.6452	-0.1206	7.147	0.9291	MTM1	MTM1	MTM1
0.6454	0.06032	10.14	0.9291	ATF7IP	ATF7IP	ATF7IP
0.6462	0.143	6.888	0.93	NEK7	NEK7	NEK7
0.6464	0.1249	7.042	0.93	CUL9;LOC138296904	CUL9;LOC138296904	CUL9;LOC138296904
0.6478	0.2216	5.986	0.9309	FBXO27;LOC138259288	FBXO27;LOC138259288	FBXO27;LOC138259288
0.6481	-0.1396	7.002	0.9309	CCDC186	CCDC186	CCDC186
0.6483	0.1267	7.047	0.9309	RSF1	RSF1	RSF1
0.6483	0.08854	8.227	0.9309	MEF2D	MEF2D	MEF2D
0.6485	-0.1775	6.373	0.9309	SF1	SF1	SF1
0.6485	-0.2613	6.097	0.9309	ADORA2B	ADORA2B	ADORA2B
0.6486	-0.2483	6.173	0.9309	NIN	NIN	NIN
0.6487	0.1526	6.536	0.9309	TTYH2	TTYH2	TTYH2
0.6494	-0.1056	7.952	0.9312	IPPK	IPPK	IPPK
0.6494	-0.06082	10.09	0.9312	ELMO1	ELMO1	ELMO1
0.6497	-0.08924	8.218	0.9312	AGAP2	AGAP2	AGAP2
0.6497	0.1297	7.629	0.9312	TBCD	TBCD	TBCD
0.6502	-0.1373	7.031	0.9313	OSGEP	OSGEP	OSGEP
0.6507	-0.1464	6.774	0.9313	KCTD5;LOC138261172	KCTD5;LOC138261172	KCTD5;LOC138261172
0.6507	-0.1104	7.773	0.9313	CPD	CPD	CPD
0.6511	0.08069	8.551	0.9313	PPIP5K1	PPIP5K1	PPIP5K1
0.6512	-0.2007	6.127	0.9313	SACS;LOC138246214	SACS;LOC138246214	SACS;LOC138246214
0.6514	-0.2386	5.693	0.9313	NOP58	NOP58	NOP58
0.6517	0.1221	7.151	0.9313	ILRUN	ILRUN	ILRUN
0.6517	-0.1869	6.524	0.9313	LOC138267753	LOC138267753	LOC138267753
0.652	-0.1502	6.685	0.9313	CCNY	CCNY	CCNY
0.6521	0.1223	6.822	0.9313	SRSF11	SRSF11	SRSF11
0.6521	-0.1916	6.289	0.9313	CARMIL1	CARMIL1	CARMIL1
0.6523	-0.3423	5.43	0.9313	ZNF583;LOC138265789	ZNF583;LOC138265789	ZNF583;LOC138265789
0.6524	0.1012	7.847	0.9313	RABEP2	RABEP2	RABEP2
0.6528	0.0775	8.522	0.9315	PSD4;LOC138266027	PSD4;LOC138266027	PSD4;LOC138266027
0.6531	0.08948	8.113	0.9317	RNF38	RNF38	RNF38
0.654	-0.0713	8.895	0.9327	JAK2	JAK2	JAK2
0.6544	-0.4058	5.121	0.9327	TTBK2	TTBK2	TTBK2
0.6547	-0.1055	7.57	0.9327	CLEC2D;LOC138303611	CLEC2D;LOC138303611	CLEC2D;LOC138303611
0.6547	-0.08841	8.385	0.9327	SIAE	SIAE	SIAE
0.6551	-0.08809	7.846	0.9329	FER	FER	FER
0.6555	0.1693	6.451	0.9329	ERP29	ERP29	ERP29
0.6556	0.07134	9.331	0.9329	NCOA2	NCOA2	NCOA2
0.6557	-0.135	6.719	0.9329	SNX4	SNX4	SNX4
0.6561	-0.07881	9.117	0.9329	HIVEP3	HIVEP3	HIVEP3
0.6567	-0.06129	9.81	0.9329	CASK	CASK	CASK
0.657	-0.2094	5.885	0.9329	PEAK1	PEAK1	PEAK1
0.657	0.117	7.662	0.9329	ENOX2	ENOX2	ENOX2
0.6573	0.1807	5.817	0.9329	GOLPH3L	GOLPH3L	GOLPH3L
0.6574	-0.1576	6.44	0.9329	NAXD	NAXD	NAXD
0.6575	-0.1693	6.633	0.9329	RPS6KC1	RPS6KC1	RPS6KC1
0.6577	-0.3038	5.494	0.9329	HDDC2	HDDC2	HDDC2
0.6577	-0.2025	5.919	0.9329	AHCY	AHCY	AHCY
0.6579	0.1589	6.799	0.9329	ERVPABLB-1;LOC138292446	ERVPABLB-1;LOC138292446	ERVPABLB-1;LOC138292446
0.658	-0.1091	7.503	0.9329	GNAS	GNAS	GNAS
0.6581	-0.1294	7.327	0.9329	GRAMD1A	GRAMD1A	GRAMD1A
0.6589	-0.1936	6.231	0.9329	LOC138299241	LOC138299241	LOC138299241
0.659	0.0755	8.695	0.9329	ZZEF1	ZZEF1	ZZEF1
0.659	-0.05439	10.43	0.9329	BANK1	BANK1	BANK1
0.6591	-0.2434	5.733	0.9329	HM13	HM13	HM13
0.6591	0.1258	6.768	0.9329	CNOT2	CNOT2	CNOT2
0.6595	-0.07463	8.553	0.9331	PTBP3	PTBP3	PTBP3
0.6597	-0.1109	7.153	0.9331	SRPK2	SRPK2	SRPK2
0.6603	0.2503	5.833	0.9335	FRRS1;LOC138293127	FRRS1;LOC138293127	FRRS1;LOC138293127
0.6604	0.2764	5.582	0.9335	IQSEC2	IQSEC2	IQSEC2
0.6606	-0.2118	5.915	0.9335	TRIM28	TRIM28	TRIM28
0.6609	-0.3061	5.536	0.9336	RAD51D	RAD51D	RAD51D
0.6611	0.1232	7.952	0.9336	PABPC1	PABPC1	PABPC1
0.6613	0.1403	7.16	0.9336	CTDSP2	CTDSP2	CTDSP2
0.6617	0.2675	5.832	0.9339	HPS1	HPS1	HPS1
0.6621	-0.1203	7.126	0.9339	SEC24A	SEC24A	SEC24A
0.6621	-0.301	5.46	0.9339	LOC138300246	LOC138300246	LOC138300246
0.6625	0.1781	6.365	0.934	RFFL	RFFL	RFFL
0.6626	-0.258	6.081	0.934	COG2	COG2	COG2
0.6633	-0.08411	7.803	0.9343	KDM5B	KDM5B	KDM5B
0.6636	0.2419	8.35	0.9343	POLA1	POLA1	POLA1
0.6637	0.2174	5.966	0.9343	RPE	RPE	RPE
0.6639	0.1348	6.661	0.9343	ATXN7	ATXN7	ATXN7
0.6639	-0.1904	6.14	0.9343	USF2	USF2	USF2
0.6642	0.1786	5.865	0.9343	AKT1	AKT1	AKT1
0.6642	-0.1381	6.924	0.9343	HCK	HCK	HCK
0.6646	0.08284	7.946	0.9343	CERS5	CERS5	CERS5
0.6647	0.1151	7.649	0.9343	DARS1	DARS1	DARS1
0.6656	0.1235	6.972	0.935	BTBD1	BTBD1	BTBD1
0.6656	-0.3839	5.267	0.935	KLF13	KLF13	KLF13
0.6664	-0.216	6.185	0.9358	PGAP4;LOC138286570	PGAP4;LOC138286570	PGAP4;LOC138286570
0.667	0.1706	6.234	0.9361	CHMP4B	CHMP4B	CHMP4B
0.6673	-0.1104	7.412	0.9361	USP45	USP45	USP45
0.6674	-0.1515	6.712	0.9361	DGKQ	DGKQ	DGKQ
0.6679	-0.1748	6.308	0.9361	WDR41	WDR41	WDR41
0.6681	0.2024	5.896	0.9361	ACSM3	ACSM3	ACSM3
0.6681	0.2683	5.648	0.9361	STK17A	STK17A	STK17A
0.6683	0.1218	6.879	0.9361	DPY19L4	DPY19L4	DPY19L4
0.6683	0.1347	6.858	0.9361	TFCP2	TFCP2	TFCP2
0.6685	-0.1094	7.507	0.9361	NAA25	NAA25	NAA25
0.6687	0.08687	7.718	0.9361	SSU72	SSU72	SSU72
0.6689	-0.1422	6.943	0.9361	TRAPPC11	TRAPPC11	TRAPPC11
0.6691	0.0951	8.24	0.9361	LOC138286783	LOC138286783	LOC138286783
0.6694	-0.1712	6.373	0.9362	ACBD6	ACBD6	ACBD6
0.6698	0.1105	7.125	0.9362	NOL10	NOL10	NOL10
0.6699	-0.08054	8.189	0.9362	R3HDM1	R3HDM1	R3HDM1
0.67	0.124	6.814	0.9362	TMEM243	TMEM243	TMEM243
0.6708	0.2668	5.337	0.9368	LOC138261668	LOC138261668	LOC138261668
0.6708	-0.1212	6.811	0.9368	SHPRH	SHPRH	SHPRH
0.671	-0.2564	5.693	0.9368	LTB4R;LOC138299750	LTB4R;LOC138299750	LTB4R;LOC138299750
0.6712	-0.07078	9.129	0.9368	CAMTA1;LOC138266928	CAMTA1;LOC138266928	CAMTA1;LOC138266928
0.6719	0.08169	7.846	0.9369	SHOC2	SHOC2	SHOC2
0.672	-0.1164	6.987	0.9369	ARSK	ARSK	ARSK
0.6721	-0.1713	6.132	0.9369	C2CD2	C2CD2	C2CD2
0.6721	0.1178	7.041	0.9369	VPS4B	VPS4B	VPS4B
0.6724	0.2028	5.727	0.937	TICAM2	TICAM2	TICAM2
0.673	-0.1204	7.231	0.9375	BMPR2	BMPR2	BMPR2
0.6732	0.09892	7.728	0.9375	CDC27	CDC27	CDC27
0.6734	-0.1285	6.677	0.9375	FAM91A1	FAM91A1	FAM91A1
0.6742	-0.1598	6.519	0.9378	POLR3B	POLR3B	POLR3B
0.6743	-0.1278	6.974	0.9378	NCF4	NCF4	NCF4
0.6745	-0.1467	7.227	0.9378	ZNF17;LOC138295227	ZNF17;LOC138295227	ZNF17;LOC138295227
0.6746	0.2138	5.831	0.9378	POLR3A	POLR3A	POLR3A
0.6746	0.1065	7.303	0.9378	BOD1L1	BOD1L1	BOD1L1
0.675	-0.1636	6.736	0.9381	AFG3L2;LOC138267469	AFG3L2;LOC138267469	AFG3L2;LOC138267469
0.6758	-0.2198	6.165	0.9388	ABHD12	ABHD12	ABHD12
0.6763	0.1409	6.639	0.9388	PANK4	PANK4	PANK4
0.6763	-0.08164	8.379	0.9388	ARHGAP4	ARHGAP4	ARHGAP4
0.6763	0.1039	7.773	0.9388	DRAM2	DRAM2	DRAM2
0.677	-0.06441	9.337	0.939	UBR5	UBR5	UBR5
0.6771	-0.2624	5.417	0.939	EXT2	EXT2	EXT2
0.6771	-0.2212	5.89	0.939	USP3	USP3	USP3
0.6774	0.08851	7.469	0.9391	VAPB	VAPB	VAPB
0.678	-0.1698	6.229	0.9394	PCNT;LOC138285504	PCNT;LOC138285504	PCNT;LOC138285504
0.678	-0.1728	6.438	0.9394	FHIP2A	FHIP2A	FHIP2A
0.6783	-0.1749	6.551	0.9395	MAPKAPK2	MAPKAPK2	MAPKAPK2
0.6787	0.1129	9.756	0.9396	LOC138299731	LOC138299731	LOC138299731
0.6788	-0.173	6.557	0.9396	TIMD4;LOC138245756	TIMD4;LOC138245756	TIMD4;LOC138245756
0.6791	0.1932	5.918	0.9396	LMAN1	LMAN1	LMAN1
0.6795	-0.3126	5.73	0.9397	OTULIN	OTULIN	OTULIN
0.6796	-0.2161	5.743	0.9397	NAMPT	NAMPT	NAMPT
0.6798	0.2012	5.669	0.9397	UBLCP1	UBLCP1	UBLCP1
0.68	-0.2418	5.75	0.9397	TBCEL	TBCEL	TBCEL
0.6803	0.216	5.928	0.9397	RHOT1	RHOT1	RHOT1
0.6804	0.1578	6.194	0.9397	ERGIC3	ERGIC3	ERGIC3
0.6807	0.2053	5.397	0.9397	LGMN	LGMN	LGMN
0.6808	0.1139	6.894	0.9397	UBE2E3	UBE2E3	UBE2E3
0.681	0.1797	6.261	0.9397	CD200;LOC138248762	CD200;LOC138248762	CD200;LOC138248762
0.6815	0.1567	6.254	0.9401	TUBGCP6	TUBGCP6	TUBGCP6
0.6816	0.142	6.351	0.9401	LETM1	LETM1	LETM1
0.6819	0.08491	8.145	0.9401	PLCL2	PLCL2	PLCL2
0.6826	-0.193	6.082	0.9408	BRD8	BRD8	BRD8
0.6831	-0.1632	6.072	0.9412	ARHGAP32	ARHGAP32	ARHGAP32
0.6835	0.09004	7.431	0.9413	UBA1	UBA1	UBA1
0.6838	0.1681	5.911	0.9413	ZNF157;LOC138298708	ZNF157;LOC138298708	ZNF157;LOC138298708
0.6842	0.1541	6.864	0.9413	PRKD3;LOC138259883	PRKD3;LOC138259883	PRKD3;LOC138259883
0.6846	-0.1486	6.551	0.9413	OGFR	OGFR	OGFR
0.6847	-0.1176	7.594	0.9413	GAB3	GAB3	GAB3
0.6848	-0.09902	7.852	0.9413	PARG;LOC138266004	PARG;LOC138266004	PARG;LOC138266004
0.6848	-0.1445	6.306	0.9413	VPS35L	VPS35L	VPS35L
0.6849	0.04633	10.44	0.9413	DIAPH2	DIAPH2	DIAPH2
0.6853	-0.2163	6.2	0.9417	HINFP	HINFP	HINFP
0.6865	-0.1206	7.264	0.9429	ELP4	ELP4	ELP4
0.6868	-0.2168	6.132	0.9429	RFX3	RFX3	RFX3
0.6872	0.2078	5.725	0.9429	DNMBP	DNMBP	DNMBP
0.6873	-0.05984	9.091	0.9429	LOC138299119	LOC138299119	LOC138299119
0.6875	0.09579	7.662	0.9429	TBCK	TBCK	TBCK
0.6876	0.07668	8.238	0.9429	NKTR	NKTR	NKTR
0.6877	-0.2887	5.773	0.9429	ACAP2	ACAP2	ACAP2
0.6884	-0.13	6.625	0.9435	PEX7	PEX7	PEX7
0.6887	-0.1285	7.05	0.9435	HARBI1;LOC138258988	HARBI1;LOC138258988	HARBI1;LOC138258988
0.6887	-0.1837	5.768	0.9435	VPS9D1	VPS9D1	VPS9D1
0.6894	0.1694	5.781	0.9441	SUGP2;LOC138267477	SUGP2;LOC138267477	SUGP2;LOC138267477
0.6898	0.09061	7.545	0.9444	EFR3A	EFR3A	EFR3A
0.6901	0.1601	6.161	0.9444	MAPKBP1	MAPKBP1	MAPKBP1
0.6902	-0.08049	7.86	0.9444	N4BP2	N4BP2	N4BP2
0.6905	0.1541	6.308	0.9445	ECT2L	ECT2L	ECT2L
0.691	-0.1308	6.86	0.9449	DNAJA2	DNAJA2	DNAJA2
0.6914	-0.2373	5.794	0.9449	REEP5	REEP5	REEP5
0.6914	-0.08429	7.773	0.9449	RECQL	RECQL	RECQL
0.6919	0.1942	5.668	0.9452	KCNK6	KCNK6	KCNK6
0.6924	0.101	7.207	0.9454	BAZ1A	BAZ1A	BAZ1A
0.6924	0.1958	6.177	0.9454	RAB6A	RAB6A	RAB6A
0.6934	0.1928	5.813	0.9462	MGAT4C;LOC138300104	MGAT4C;LOC138300104	MGAT4C;LOC138300104
0.694	-0.141	6.742	0.9462	EXO1	EXO1	EXO1
0.6941	-0.216	5.663	0.9462	TMEM63A	TMEM63A	TMEM63A
0.6941	-0.07166	8.119	0.9462	TSPAN32	TSPAN32	TSPAN32
0.6943	-0.1289	6.76	0.9462	TRIP11	TRIP11	TRIP11
0.6946	-0.1778	6.351	0.9462	COG3	COG3	COG3
0.6946	0.1723	6.044	0.9462	NKAP	NKAP	NKAP
0.6948	0.1109	7.074	0.9462	ARMH3	ARMH3	ARMH3
0.6951	-0.142	6.394	0.9462	GDPD1	GDPD1	GDPD1
0.6957	0.07637	8.091	0.9462	HMOX2	HMOX2	HMOX2
0.696	0.1169	7.628	0.9462	DNAJB6	DNAJB6	DNAJB6
0.6961	0.1388	6.464	0.9462	SRBD1	SRBD1	SRBD1
0.6964	-0.05781	10.05	0.9462	UNC13D	UNC13D	UNC13D
0.6966	0.06159	9.045	0.9462	PHIP	PHIP	PHIP
0.6967	0.08743	7.463	0.9462	CCDC93	CCDC93	CCDC93
0.6971	-0.2098	5.683	0.9462	RIOK2	RIOK2	RIOK2
0.6971	-0.08922	7.359	0.9462	DROSHA	DROSHA	DROSHA
0.6973	-0.06837	8.288	0.9462	USP47	USP47	USP47
0.6974	0.1183	7.244	0.9462	OGFRL1	OGFRL1	OGFRL1
0.6978	0.2004	5.875	0.9462	SNAP23	SNAP23	SNAP23
0.6979	-0.09252	7.766	0.9462	TSNARE1	TSNARE1	TSNARE1
0.6981	-0.07361	7.963	0.9462	ALS2	ALS2	ALS2
0.6987	-0.1034	7.267	0.9462	FURIN	FURIN	FURIN
0.6992	-0.0667	9.411	0.9462	HK1	HK1	HK1
0.6992	-0.194	5.917	0.9462	EDRF1	EDRF1	EDRF1
0.6992	0.09241	7.43	0.9462	KDM4B	KDM4B	KDM4B
0.6994	0.1339	7.358	0.9462	EIF2AK2	EIF2AK2	EIF2AK2
0.6994	-0.2	5.979	0.9462	NR1H3	NR1H3	NR1H3
0.6996	-0.07589	8.288	0.9462	WAPL	WAPL	WAPL
0.6996	-0.189	6.069	0.9462	CNTLN	CNTLN	CNTLN
0.7003	0.1275	6.708	0.9462	STS;LOC138249540	STS;LOC138249540	STS;LOC138249540
0.7005	0.09053	7.275	0.9462	PRKCA	PRKCA	PRKCA
0.7007	-0.1492	6.491	0.9462	TAP2	TAP2	TAP2
0.7008	-0.09806	7.342	0.9462	AMN1	AMN1	AMN1
0.701	-0.2042	6.502	0.9462	SLC25A26	SLC25A26	SLC25A26
0.7014	0.1191	6.783	0.9462	EXOC7	EXOC7	EXOC7
0.7014	0.1164	7.095	0.9462	ANXA7	ANXA7	ANXA7
0.7015	-0.1013	7.171	0.9462	PPFIBP1	PPFIBP1	PPFIBP1
0.7019	-0.2419	5.375	0.9462	HDAC2	HDAC2	HDAC2
0.7026	-0.2379	5.74	0.9462	ZFP37;LOC138298754	ZFP37;LOC138298754	ZFP37;LOC138298754
0.7031	0.06593	9.19	0.9462	PPP6R3	PPP6R3	PPP6R3
0.7034	-0.08792	7.9	0.9462	MICU2	MICU2	MICU2
0.7039	-0.1481	7.176	0.9462	GNS;LOC138266046	GNS;LOC138266046	GNS;LOC138266046
0.704	0.06021	8.438	0.9462	LPIN2	LPIN2	LPIN2
0.7041	-0.1553	6.214	0.9462	RAB11FIP5	RAB11FIP5	RAB11FIP5
0.7041	0.1092	6.773	0.9462	TRAF1	TRAF1	TRAF1
0.7042	-0.1589	6.217	0.9462	LOC138287403	LOC138287403	LOC138287403
0.7043	-0.2544	5.489	0.9462	LOC138282472	LOC138282472	LOC138282472
0.7043	0.112	7.225	0.9462	GMPS	GMPS	GMPS
0.7045	0.1233	6.857	0.9462	USP8	USP8	USP8
0.7046	0.07869	7.576	0.9462	CASC3	CASC3	CASC3
0.7048	0.07766	8.046	0.9462	ARAP2	ARAP2	ARAP2
0.7049	0.0759	7.732	0.9462	SNX1	SNX1	SNX1
0.705	-0.1665	6.787	0.9462	CAMKMT	CAMKMT	CAMKMT
0.7052	-0.2783	5.456	0.9462	DUS2	DUS2	DUS2
0.7052	-0.1176	6.908	0.9462	TJP1	TJP1	TJP1
0.7053	0.1069	6.99	0.9462	UBA6	UBA6	UBA6
0.7053	0.08824	7.474	0.9462	CPSF6	CPSF6	CPSF6
0.7056	-0.09859	7.285	0.9462	DCAF6	DCAF6	DCAF6
0.706	0.2624	5.492	0.9462	SIAH2;LOC138265911	SIAH2;LOC138265911	SIAH2;LOC138265911
0.7063	-0.1226	6.762	0.9462	SAR1A	SAR1A	SAR1A
0.7069	0.08037	7.56	0.9462	RBM26;LOC138250391	RBM26;LOC138250391	RBM26;LOC138250391
0.7071	-0.2582	5.539	0.9462	DERA	DERA	DERA
0.7075	0.158	5.933	0.9462	C2_1H6orf62	C2-1H6orf62	C2-1H6orf62
0.7077	0.116	7.008	0.9462	CNNM2	CNNM2	CNNM2
0.7079	0.1012	7.115	0.9462	CD74	CD74	CD74
0.7082	-0.1951	5.754	0.9462	VDAC2	VDAC2	VDAC2
0.7086	0.1583	6.258	0.9462	FAS	FAS	FAS
0.7089	0.1109	6.797	0.9462	NMT2	NMT2	NMT2
0.709	0.141	6.104	0.9462	SDE2	SDE2	SDE2
0.709	-0.1388	6.642	0.9462	AGO2	AGO2	AGO2
0.7091	0.06408	8.636	0.9462	WTAP	WTAP	WTAP
0.7093	-0.2359	5.748	0.9462	DNAJB12	DNAJB12	DNAJB12
0.7095	-0.1058	7.154	0.9462	EVI5	EVI5	EVI5
0.7097	0.1553	6.958	0.9462	CTSB	CTSB	CTSB
0.7099	-0.06444	8.803	0.9462	SUSD3	SUSD3	SUSD3
0.71	0.1509	6.365	0.9462	WDR48	WDR48	WDR48
0.7102	0.07105	8	0.9462	ZMYND11	ZMYND11	ZMYND11
0.7104	0.04049	11.46	0.9462	DOCK2	DOCK2	DOCK2
0.7105	0.1887	5.945	0.9462	RPL13	RPL13	RPL13
0.7107	-0.3752	4.476	0.9462	KCNH2	KCNH2	KCNH2
0.7107	-0.1163	6.895	0.9462	UVRAG	UVRAG	UVRAG
0.7108	-0.06428	8.798	0.9462	DGKI	DGKI	DGKI
0.7109	0.05727	9.39	0.9462	FRYL	FRYL	FRYL
0.7111	0.08698	8.061	0.9462	GPATCH8	GPATCH8	GPATCH8
0.7112	-0.1862	5.706	0.9462	HECTD3	HECTD3	HECTD3
0.7112	0.1283	6.386	0.9462	AHCYL1	AHCYL1	AHCYL1
0.712	0.1968	5.586	0.9467	DVL2	DVL2	DVL2
0.7121	-0.19	6.081	0.9467	LYRM4	LYRM4	LYRM4
0.7122	-0.1984	5.911	0.9467	SLC43A2	SLC43A2	SLC43A2
0.713	-0.1001	7.392	0.9471	UQCC1	UQCC1	UQCC1
0.7133	-0.1436	6.592	0.9471	RGCC;LOC138262115	RGCC;LOC138262115	RGCC;LOC138262115
0.7133	-0.15	5.958	0.9471	PSMD1	PSMD1	PSMD1
0.7135	-0.153	6.232	0.9471	BPI;LOC138303858	BPI;LOC138303858	BPI;LOC138303858
0.7137	0.05595	9.006	0.9471	SCYL1	SCYL1	SCYL1
0.7138	0.1718	5.617	0.9471	TADA1	TADA1	TADA1
0.7145	0.119	6.599	0.9479	TCF7L2	TCF7L2	TCF7L2
0.7151	0.1203	6.933	0.9481	SLC9A8	SLC9A8	SLC9A8
0.7151	-0.06727	8.396	0.9481	WAC	WAC	WAC
0.7158	0.1019	6.808	0.9486	BID	BID	BID
0.7162	-0.1654	5.97	0.9486	ZDHHC14	ZDHHC14	ZDHHC14
0.7163	-0.2107	5.68	0.9486	UBE2V2	UBE2V2	UBE2V2
0.717	0.129	6.149	0.9486	TBPL1	TBPL1	TBPL1
0.7175	0.06858	8.467	0.9486	CAMK2D	CAMK2D	CAMK2D
0.7175	0.1456	6.074	0.9486	CCPG1	CCPG1	CCPG1
0.7177	0.1889	6.148	0.9486	HNRNPAB	HNRNPAB	HNRNPAB
0.718	-0.1231	6.734	0.9486	DENND4B	DENND4B	DENND4B
0.7184	0.106	6.883	0.9486	MARK1	MARK1	MARK1
0.7186	0.1303	6.425	0.9486	CDC42BPA	CDC42BPA	CDC42BPA
0.7188	-0.1628	5.913	0.9486	SCARB2	SCARB2	SCARB2
0.7188	-0.06939	8.13	0.9486	SRRM1	SRRM1	SRRM1
0.719	-0.07334	8.151	0.9486	CD81	CD81	CD81
0.7192	-0.07149	8.639	0.9486	ZNF609	ZNF609	ZNF609
0.7193	-0.08984	7.266	0.9486	DCBLD2	DCBLD2	DCBLD2
0.7197	0.1215	6.479	0.9486	PDCD10	PDCD10	PDCD10
0.72	0.1126	6.958	0.9486	ZDHHC1	ZDHHC1	ZDHHC1
0.7203	0.1783	5.687	0.9486	TANK;LOC138293827	TANK;LOC138293827	TANK;LOC138293827
0.7203	0.1595	5.822	0.9486	FYTTD1	FYTTD1	FYTTD1
0.7206	0.1605	6.309	0.9486	ARF1;LOC138299586	ARF1;LOC138299586	ARF1;LOC138299586
0.7208	-0.06656	8.776	0.9486	UST	UST	UST
0.721	-0.1746	5.701	0.9486	SAP30BP	SAP30BP	SAP30BP
0.7211	0.08595	7.656	0.9486	ITFG1	ITFG1	ITFG1
0.7211	-0.1817	5.787	0.9486	GNL2	GNL2	GNL2
0.7211	-0.05665	9.059	0.9486	CUX1	CUX1	CUX1
0.7213	-0.1474	6.401	0.9486	LMTK2	LMTK2	LMTK2
0.7215	0.2179	5.374	0.9486	FEZ2	FEZ2	FEZ2
0.7217	0.2403	5.809	0.9486	NUCB1	NUCB1	NUCB1
0.722	-0.1867	5.754	0.9486	DGCR8	DGCR8	DGCR8
0.7221	-0.1145	6.979	0.9486	CPNE2	CPNE2	CPNE2
0.7221	-0.1984	5.619	0.9486	ITFG2	ITFG2	ITFG2
0.7225	0.08352	7.844	0.9486	ZMIZ1	ZMIZ1	ZMIZ1
0.7227	0.2475	5.75	0.9486	SEC24D	SEC24D	SEC24D
0.7229	-0.1839	5.609	0.9486	SESN3;LOC138260904	SESN3;LOC138260904	SESN3;LOC138260904
0.7229	-0.3195	5.469	0.9486	RPL19	RPL19	RPL19
0.7232	-0.09952	6.991	0.9486	ZSWIM5	ZSWIM5	ZSWIM5
0.7233	-0.1106	6.655	0.9486	FOXN2	FOXN2	FOXN2
0.7237	-0.2597	5.385	0.9486	DNAJA3	DNAJA3	DNAJA3
0.7237	0.08363	7.3	0.9486	ADAM8	ADAM8	ADAM8
0.7238	0.1274	6.584	0.9486	PPP4R1;LOC138303973	PPP4R1;LOC138303973	PPP4R1;LOC138303973
0.7247	-0.08325	7.422	0.9492	SYMPK	SYMPK	SYMPK
0.7247	0.1432	6.032	0.9492	NFATC2IP	NFATC2IP	NFATC2IP
0.725	0.1039	6.904	0.9493	MGRN1	MGRN1	MGRN1
0.7259	0.06424	8.791	0.95	KDM4C	KDM4C	KDM4C
0.7262	-0.06147	9.326	0.95	SMCHD1	SMCHD1	SMCHD1
0.7264	0.1166	6.357	0.95	ST3GAL5	ST3GAL5	ST3GAL5
0.7266	-0.07564	7.869	0.95	PTPN18	PTPN18	PTPN18
0.7267	0.1092	6.881	0.95	PRPF40A;LOC138283602	PRPF40A;LOC138283602	PRPF40A;LOC138283602
0.7269	0.1696	5.843	0.95	ZNF16;LOC138252483	ZNF16;LOC138252483	ZNF16;LOC138252483
0.7273	0.09361	7.43	0.95	LMBR1	LMBR1	LMBR1
0.7276	0.1344	6.489	0.95	ZCCHC14	ZCCHC14	ZCCHC14
0.7277	-0.09925	7.426	0.95	ZNF592	ZNF592	ZNF592
0.7279	0.07952	7.638	0.95	YTHDC2	YTHDC2	YTHDC2
0.728	0.06485	8.733	0.95	ERC1	ERC1	ERC1
0.7286	-0.07758	8.349	0.95	ZNF516	ZNF516	ZNF516
0.7287	-0.07573	7.903	0.95	KIAA0232	KIAA0232	KIAA0232
0.7287	-0.1578	6.031	0.95	ZNF79;LOC138303538	ZNF79;LOC138303538	ZNF79;LOC138303538
0.7288	-0.2119	5.705	0.95	PLAA	PLAA	PLAA
0.7294	-0.2387	6.065	0.95	OBSCN	OBSCN	OBSCN
0.7301	-0.1788	6.293	0.95	ZNF615;LOC138296083	ZNF615;LOC138296083	ZNF615;LOC138296083
0.7301	0.07106	7.756	0.95	PAPOLA	PAPOLA	PAPOLA
0.7305	0.07001	7.771	0.95	ZFR	ZFR	ZFR
0.7306	-0.2048	5.558	0.95	HECA	HECA	HECA
0.731	0.1205	6.702	0.95	PABPC4	PABPC4	PABPC4
0.7311	0.09451	6.914	0.95	VAPA	VAPA	VAPA
0.7313	0.2027	5.674	0.95	PPCDC	PPCDC	PPCDC
0.7314	0.09829	6.948	0.95	TMEM184B	TMEM184B	TMEM184B
0.7315	-0.2694	5.368	0.95	ZFAND5	ZFAND5	ZFAND5
0.7317	0.2105	5.754	0.95	SLC29A1	SLC29A1	SLC29A1
0.7318	0.06137	8.668	0.95	PAFAH1B1	PAFAH1B1	PAFAH1B1
0.7319	0.1715	5.637	0.95	TENT5C	TENT5C	TENT5C
0.7322	-0.08402	7.483	0.95	PHRF1	PHRF1	PHRF1
0.7322	0.1196	6.458	0.95	EPC2	EPC2	EPC2
0.7324	-0.144	6.236	0.95	KDM3A	KDM3A	KDM3A
0.7325	0.07115	8.517	0.95	SUZ12	SUZ12	SUZ12
0.7326	-0.06516	8.062	0.95	RABGAP1	RABGAP1	RABGAP1
0.7327	-0.07727	8.249	0.95	ARL6	ARL6	ARL6
0.7336	0.09444	7.141	0.9504	MTPN	MTPN	MTPN
0.7336	0.1755	5.685	0.9504	DDX27	DDX27	DDX27
0.7336	0.06494	8.188	0.9504	BAHD1	BAHD1	BAHD1
0.7338	-0.1897	5.472	0.9504	RTN4IP1	RTN4IP1	RTN4IP1
0.7346	-0.08806	7.531	0.9505	PLEKHM2	PLEKHM2	PLEKHM2
0.7348	0.07867	7.459	0.9505	ICE1	ICE1	ICE1
0.7349	0.06197	8.345	0.9505	SBF2	SBF2	SBF2
0.7352	-0.2276	5.859	0.9505	SPG7	SPG7	SPG7
0.7353	-0.05461	9.199	0.9505	STAG2	STAG2	STAG2
0.7357	0.08635	7.13	0.9505	CLIC5	CLIC5	CLIC5
0.7359	0.09632	6.79	0.9505	TAF5L	TAF5L	TAF5L
0.7361	-0.07122	7.969	0.9505	NEDD4L	NEDD4L	NEDD4L
0.7361	-0.09352	7.453	0.9505	SYNJ1	SYNJ1	SYNJ1
0.7364	-0.1132	6.915	0.9505	SEC22A	SEC22A	SEC22A
0.7365	-0.1522	6.338	0.9505	RRP12	RRP12	RRP12
0.7368	0.07917	7.487	0.9505	CEP350	CEP350	CEP350
0.7372	0.1525	5.768	0.9505	WDR36	WDR36	WDR36
0.7373	0.0846	7.677	0.9505	FCHO2	FCHO2	FCHO2
0.7376	-0.2007	5.753	0.9505	KRCC1	KRCC1	KRCC1
0.7376	0.05839	8.785	0.9505	TUT4	TUT4	TUT4
0.7378	-0.06051	8.176	0.9505	GRB2	GRB2	GRB2
0.7383	-0.06456	8.156	0.9505	LRG1;LOC138267730	LRG1;LOC138267730	LRG1;LOC138267730
0.7388	-0.1382	6.157	0.9505	RNF44	RNF44	RNF44
0.7388	0.07442	7.52	0.9505	BTBD9	BTBD9	BTBD9
0.7392	-0.1153	6.516	0.9505	SIMC1	SIMC1	SIMC1
0.7392	0.09012	7.498	0.9505	NUCB2	NUCB2	NUCB2
0.7393	-0.1176	6.625	0.9505	TAF4B	TAF4B	TAF4B
0.7394	0.2036	5.904	0.9505	RPLP1	RPLP1	RPLP1
0.7395	-0.2128	5.577	0.9505	VCL	VCL	VCL
0.7396	0.1152	6.436	0.9505	COG6	COG6	COG6
0.7399	-0.04554	9.622	0.9505	USP9X	USP9X	USP9X
0.7402	0.0796	8.297	0.9505	IRF8;LOC138299672	IRF8;LOC138299672	IRF8;LOC138299672
0.7404	0.1564	6.222	0.9505	PUM3	PUM3	PUM3
0.7406	-0.06721	7.592	0.9505	WDR7	WDR7	WDR7
0.7406	0.1131	6.502	0.9505	ZNF462	ZNF462	ZNF462
0.7406	-0.1657	5.941	0.9505	MIPEP	MIPEP	MIPEP
0.7409	0.09674	6.617	0.9506	USP44	USP44	USP44
0.7412	0.1195	6.483	0.9506	DEPDC5	DEPDC5	DEPDC5
0.7427	-0.2799	5.069	0.9523	LOC138269135	LOC138269135	LOC138269135
0.7429	0.1665	5.719	0.9523	GTF2B	GTF2B	GTF2B
0.7436	-0.1074	6.408	0.953	FBXO38	FBXO38	FBXO38
0.7438	-0.07512	7.507	0.953	FCRL2;LOC138267159	FCRL2;LOC138267159	FCRL2;LOC138267159
0.744	-0.07076	8.099	0.953	SH3BGRL	SH3BGRL	SH3BGRL
0.7445	0.05707	8.38	0.9533	SFPQ	SFPQ	SFPQ
0.7449	-0.1363	6.276	0.9535	FBXO31	FBXO31	FBXO31
0.7457	-0.1346	7.851	0.9536	EEF2	EEF2	EEF2
0.7459	0.1029	6.87	0.9536	PAN2	PAN2	PAN2
0.7459	0.1496	6.103	0.9536	VGLL4	VGLL4	VGLL4
0.7464	0.05765	8.161	0.9536	FBXL17	FBXL17	FBXL17
0.7466	0.08108	7.252	0.9536	TAF2	TAF2	TAF2
0.7467	-0.05449	8.975	0.9536	ASCC3	ASCC3	ASCC3
0.7468	-0.1452	6.333	0.9536	EIF3E	EIF3E	EIF3E
0.7469	-0.07569	7.65	0.9536	DCAF11	DCAF11	DCAF11
0.747	-0.1653	5.561	0.9536	DCTN4	DCTN4	DCTN4
0.7471	-0.1138	6.786	0.9536	ZNF875;LOC138285067	ZNF875;LOC138285067	ZNF875;LOC138285067
0.7472	-0.0913	7.018	0.9536	FBXW4	FBXW4	FBXW4
0.748	-0.1829	5.567	0.9541	LMBRD2	LMBRD2	LMBRD2
0.7485	0.1458	6.062	0.9541	HNRNPK	HNRNPK	HNRNPK
0.7485	-0.07882	8.127	0.9541	ATF6	ATF6	ATF6
0.7485	0.1791	5.704	0.9541	PCIF1	PCIF1	PCIF1
0.7488	0.08068	7.267	0.9542	GTF2IRD1	GTF2IRD1	GTF2IRD1
0.7493	-0.1434	6.041	0.9544	ACOX3	ACOX3	ACOX3
0.7495	-0.1194	6.308	0.9544	ZC3H6	ZC3H6	ZC3H6
0.7496	0.06804	7.605	0.9544	BCLAF3	BCLAF3	BCLAF3
0.7498	-0.0749	7.854	0.9544	MXD4	MXD4	MXD4
0.7503	0.1618	6.027	0.9544	TBCA	TBCA	TBCA
0.7504	0.1396	6.1	0.9544	TRAK2	TRAK2	TRAK2
0.7504	-0.06827	7.558	0.9544	DHRSX	DHRSX	DHRSX
0.7506	-0.1009	6.781	0.9544	BICRAL	BICRAL	BICRAL
0.7513	-0.2494	5.342	0.9551	TLR7;LOC138259248	TLR7;LOC138259248	TLR7;LOC138259248
0.7517	-0.07739	7.439	0.9552	KIAA0319L	KIAA0319L	KIAA0319L
0.752	-0.11	7.136	0.9552	ADAR	ADAR	ADAR
0.7521	0.1051	6.259	0.9552	INTS1	INTS1	INTS1
0.7525	0.09026	6.73	0.9555	PIK3CA	PIK3CA	PIK3CA
0.7529	-0.138	6.305	0.9555	BCAT1	BCAT1	BCAT1
0.753	-0.0783	8.144	0.9555	LY96	LY96	LY96
0.7532	0.09485	7.322	0.9555	MAN2A1	MAN2A1	MAN2A1
0.7535	0.09318	6.818	0.9557	NFRKB	NFRKB	NFRKB
0.7541	-0.1002	7.157	0.956	ALOX5	ALOX5	ALOX5
0.7542	0.1626	5.886	0.956	HELQ	HELQ	HELQ
0.7549	-0.1642	5.764	0.9563	PRKCZ	PRKCZ	PRKCZ
0.7552	-0.09816	6.67	0.9563	SLC4A7	SLC4A7	SLC4A7
0.7553	-0.2672	7.44	0.9563	HSPA1L;LOC138302207	HSPA1L;LOC138302207	HSPA1L;LOC138302207
0.7553	0.0458	8.891	0.9563	BAZ2A	BAZ2A	BAZ2A
0.7558	-0.05631	8.199	0.9566	DGKD	DGKD	DGKD
0.7561	-0.05437	8.241	0.9566	MYO9B	MYO9B	MYO9B
0.7562	-0.1225	6.471	0.9566	EXOC3	EXOC3	EXOC3
0.7565	-0.1132	6.501	0.9566	POLK	POLK	POLK
0.7565	0.1603	5.946	0.9566	LLGL1	LLGL1	LLGL1
0.7568	-0.2418	5.608	0.9566	NT5DC3	NT5DC3	NT5DC3
0.7572	-0.1276	6.188	0.9569	LITAF	LITAF	LITAF
0.7576	0.1058	7.016	0.957	ECPAS	ECPAS	ECPAS
0.7577	-0.09511	6.91	0.957	BCL2L11	BCL2L11	BCL2L11
0.7581	-0.0803	7.101	0.957	GLS	GLS	GLS
0.7585	-0.1332	6.01	0.957	ZER1	ZER1	ZER1
0.7588	-0.08554	6.949	0.957	RAVER2	RAVER2	RAVER2
0.7588	-0.1023	6.934	0.957	DBNL	DBNL	DBNL
0.7589	-0.04489	9.127	0.957	IGF2R	IGF2R	IGF2R
0.759	-0.09916	6.728	0.957	ANGEL2	ANGEL2	ANGEL2
0.7593	-0.1802	5.89	0.957	MAT2A	MAT2A	MAT2A
0.7595	-0.1296	6.063	0.957	ZDHHC13	ZDHHC13	ZDHHC13
0.7597	-0.08086	7.239	0.957	RANBP9	RANBP9	RANBP9
0.7599	0.08627	6.905	0.957	ZNF687	ZNF687	ZNF687
0.7601	-0.05366	8.698	0.957	RIPOR1	RIPOR1	RIPOR1
0.7604	0.07653	7.264	0.957	SPRYD3	SPRYD3	SPRYD3
0.7611	0.06888	7.896	0.957	NFKB1	NFKB1	NFKB1
0.7612	0.1293	6.132	0.957	DNAJC5	DNAJC5	DNAJC5
0.7612	0.05506	8.054	0.957	CTBP1	CTBP1	CTBP1
0.7612	0.08885	6.66	0.957	PPP4R3A	PPP4R3A	PPP4R3A
0.7613	-0.111	6.419	0.957	RCBTB2	RCBTB2	RCBTB2
0.7616	0.1329	6.045	0.957	PDCD6IP	PDCD6IP	PDCD6IP
0.7625	0.1038	6.344	0.9577	MFSD4B	MFSD4B	MFSD4B
0.7628	0.2155	5.683	0.9577	PPT1	PPT1	PPT1
0.7629	0.05579	8.248	0.9577	RNF123	RNF123	RNF123
0.763	0.1554	5.837	0.9577	MTMR10	MTMR10	MTMR10
0.7638	0.1372	6.246	0.9586	VSIR	VSIR	VSIR
0.7646	-0.1216	6.192	0.9588	MKRN2	MKRN2	MKRN2
0.7647	0.1944	5.634	0.9588	ILF3	ILF3	ILF3
0.7648	-0.06126	8.093	0.9588	ARHGEF2	ARHGEF2	ARHGEF2
0.7649	0.1129	6.115	0.9588	ZNF300;LOC138298551	ZNF300;LOC138298551	ZNF300;LOC138298551
0.7652	0.07955	7.295	0.959	NFS1	NFS1	NFS1
0.7658	-0.1534	5.892	0.9594	YAF2	YAF2	YAF2
0.7669	-0.08709	6.934	0.9604	RAB2A	RAB2A	RAB2A
0.767	-0.1413	6.015	0.9604	CEP70	CEP70	CEP70
0.7674	-0.0893	6.999	0.9605	HNRNPA2B1	HNRNPA2B1	HNRNPA2B1
0.7675	-0.06591	7.991	0.9605	KPNA3	KPNA3	KPNA3
0.7682	-0.07864	7.421	0.9605	IFRD1	IFRD1	IFRD1
0.7688	0.09318	7.549	0.9605	TPK1	TPK1	TPK1
0.7688	0.2221	5.354	0.9605	MGAT1	MGAT1	MGAT1
0.7696	-0.1027	6.311	0.9605	UBE3A	UBE3A	UBE3A
0.7699	0.05997	7.999	0.9605	ANKS1A	ANKS1A	ANKS1A
0.7703	-0.05437	8.35	0.9605	CHD7	CHD7	CHD7
0.7709	0.06756	7.36	0.9605	TBC1D1	TBC1D1	TBC1D1
0.7711	0.0886	6.832	0.9605	SLX4	SLX4	SLX4
0.7712	-0.2259	5.76	0.9605	ENTREP2	ENTREP2	ENTREP2
0.7713	-0.08406	6.78	0.9605	ZC3H11A;LOC138299844	ZC3H11A;LOC138299844	ZC3H11A;LOC138299844
0.7714	-0.0741	7.543	0.9605	HOOK3;LOC138297109	HOOK3;LOC138297109	HOOK3;LOC138297109
0.772	-0.1411	6.653	0.9605	STK40	STK40	STK40
0.772	-0.08837	6.94	0.9605	ACP2;LOC138262135	ACP2;LOC138262135	ACP2;LOC138262135
0.772	0.04957	8.467	0.9605	OGA	OGA	OGA
0.7722	-0.1383	6.325	0.9605	LIN52	LIN52	LIN52
0.7723	0.04716	8.46	0.9605	MTOR	MTOR	MTOR
0.7724	0.04731	8.803	0.9605	TRAPPC8	TRAPPC8	TRAPPC8
0.7726	-0.04427	8.832	0.9605	PRKACA;LOC138292875	PRKACA;LOC138292875	PRKACA;LOC138292875
0.7726	-0.06927	7.165	0.9605	LRCH3	LRCH3	LRCH3
0.7726	0.06637	7.543	0.9605	RALGAPA1	RALGAPA1	RALGAPA1
0.7727	0.1189	6.209	0.9605	LOC138246207	LOC138246207	LOC138246207
0.7727	-0.1892	5.99	0.9605	SUPT16H	SUPT16H	SUPT16H
0.7728	0.06301	7.632	0.9605	IGF2BP2	IGF2BP2	IGF2BP2
0.7729	0.1487	5.849	0.9605	COTL1	COTL1	COTL1
0.7729	-0.3348	6.666	0.9605	DIAPH3	DIAPH3	DIAPH3
0.7731	0.1165	6.39	0.9605	SFT2D1	SFT2D1	SFT2D1
0.7732	0.07811	7.21	0.9605	RCL1	RCL1	RCL1
0.7736	-0.09563	6.791	0.9605	NWD2	NWD2	NWD2
0.7737	0.05372	8.515	0.9605	CTDP1	CTDP1	CTDP1
0.7746	-0.07441	7.016	0.9611	NUB1	NUB1	NUB1
0.7749	-0.05061	8.763	0.9611	TNPO3	TNPO3	TNPO3
0.7753	-0.06801	8.853	0.9611	AFF2	AFF2	AFF2
0.7756	-0.07107	8.244	0.9611	BLK	BLK	BLK
0.7758	0.1335	6.055	0.9611	PDCD2	PDCD2	PDCD2
0.776	0.09079	6.521	0.9611	NUDCD1	NUDCD1	NUDCD1
0.7761	-0.1371	6.172	0.9611	CHAF1B	CHAF1B	CHAF1B
0.7761	0.08887	6.533	0.9611	CARS2	CARS2	CARS2
0.7763	0.06597	7.32	0.9611	USO1	USO1	USO1
0.7766	-0.06557	7.908	0.9611	TCF12	TCF12	TCF12
0.7766	-0.09132	6.673	0.9611	PCNX1	PCNX1	PCNX1
0.7768	0.1323	5.79	0.9611	TOR1AIP1;LOC138293083	TOR1AIP1;LOC138293083	TOR1AIP1;LOC138293083
0.7773	-0.1629	5.639	0.9611	CRTC2	CRTC2	CRTC2
0.7774	-0.2226	5.772	0.9611	ATXN10	ATXN10	ATXN10
0.7774	-0.06801	7.345	0.9611	BMPR1A	BMPR1A	BMPR1A
0.7775	0.08546	6.689	0.9611	TPST2	TPST2	TPST2
0.7778	0.1063	6.919	0.9612	FAM3B	FAM3B	FAM3B
0.778	0.07383	7.032	0.9612	MICU1	MICU1	MICU1
0.779	-0.07052	7.336	0.9621	NCK1	NCK1	NCK1
0.7792	-0.05712	8.243	0.9621	SUPT6H	SUPT6H	SUPT6H
0.7807	-0.05418	7.766	0.9625	FYCO1	FYCO1	FYCO1
0.7808	-0.03925	9.297	0.9625	SMG1	SMG1	SMG1
0.7815	0.05224	8.262	0.9625	NR3C1	NR3C1	NR3C1
0.7824	-0.07058	7.524	0.9625	RASGRP2	RASGRP2	RASGRP2
0.7825	-0.07202	7.373	0.9625	MAP4K5	MAP4K5	MAP4K5
0.7828	-0.09836	6.796	0.9625	GPR183	GPR183	GPR183
0.7828	-0.137	5.802	0.9625	TMEM9B	TMEM9B	TMEM9B
0.7828	-0.1274	5.896	0.9625	RNASEH2B	RNASEH2B	RNASEH2B
0.7828	-0.04982	8.591	0.9625	TRIP12	TRIP12	TRIP12
0.7829	0.1522	5.826	0.9625	CARM1	CARM1	CARM1
0.7831	-0.1564	5.525	0.9625	PEMT	PEMT	PEMT
0.7831	-0.05056	8.49	0.9625	ATG16L2	ATG16L2	ATG16L2
0.7839	0.06573	7.41	0.9625	GALNT2	GALNT2	GALNT2
0.784	0.1055	6.104	0.9625	DHRS7	DHRS7	DHRS7
0.7841	-0.06485	7.955	0.9625	GKAP1	GKAP1	GKAP1
0.7841	-0.1053	6.897	0.9625	BPI;LOC138304050	BPI;LOC138304050	BPI;LOC138304050
0.7842	-0.05306	8.58	0.9625	PDK3	PDK3	PDK3
0.7842	-0.04865	8.771	0.9625	RAC2;LOC138292651	RAC2;LOC138292651	RAC2;LOC138292651
0.7842	0.08204	7.082	0.9625	TECPR2	TECPR2	TECPR2
0.7844	0.06123	7.931	0.9625	PIGG	PIGG	PIGG
0.7844	0.1344	5.973	0.9625	SLC22A23	SLC22A23	SLC22A23
0.7844	-0.04976	8.117	0.9625	ARHGAP33	ARHGAP33	ARHGAP33
0.7844	-0.2147	5.719	0.9625	LAPTM5	LAPTM5	LAPTM5
0.7848	0.04977	8.897	0.9627	PIK3R6	PIK3R6	PIK3R6
0.7852	0.1724	6.983	0.9629	LOC138287218	LOC138287218	LOC138287218
0.7864	0.1429	6.247	0.9636	MUSK	MUSK	MUSK
0.7865	-0.06844	7.033	0.9636	KDM4A	KDM4A	KDM4A
0.7866	-0.08108	6.883	0.9636	TTC17	TTC17	TTC17
0.7866	0.161	5.798	0.9636	PEDS1	PEDS1	PEDS1
0.787	-0.1098	6.745	0.9639	WDR82	WDR82	WDR82
0.7873	0.1128	6.054	0.9639	SHLD2	SHLD2	SHLD2
0.7875	-0.1278	6.842	0.9639	DAB1	DAB1	DAB1
0.7878	-0.06786	7.287	0.9641	PTPN14	PTPN14	PTPN14
0.7881	0.0617	7.821	0.9642	FAR1	FAR1	FAR1
0.7886	-0.06317	7.416	0.9643	RAP1B	RAP1B	RAP1B
0.7886	-0.1436	6.094	0.9643	TRAM2	TRAM2	TRAM2
0.789	-0.2265	5.21	0.9644	SGO2	SGO2	SGO2
0.7901	-0.1491	5.774	0.9655	ACTR2;LOC138259955	ACTR2;LOC138259955	ACTR2;LOC138259955
0.7905	-0.03788	9.106	0.9657	LRMDA	LRMDA	LRMDA
0.7907	-0.1719	5.415	0.9657	TRAV3;LOC138286368	TRAV3;LOC138286368	TRAV3;LOC138286368
0.7908	0.1128	5.776	0.9657	ARCN1	ARCN1	ARCN1
0.7914	-0.1151	5.806	0.966	ATP10D	ATP10D	ATP10D
0.7918	0.08545	6.655	0.966	WDR11	WDR11	WDR11
0.7919	-0.05521	8.967	0.966	TAOK2	TAOK2	TAOK2
0.7919	0.2787	6.47	0.966	FIRRM	FIRRM	FIRRM
0.7923	0.09745	6.518	0.9662	HPS5	HPS5	HPS5
0.7925	0.06746	7.353	0.9662	MTDH	MTDH	MTDH
0.7929	0.1215	5.751	0.9664	STAU1	STAU1	STAU1
0.7932	-0.08211	6.834	0.9664	DCAF8	DCAF8	DCAF8
0.7934	-0.04956	8.164	0.9664	ABCC1	ABCC1	ABCC1
0.7941	0.1533	5.748	0.9664	NAAA	NAAA	NAAA
0.7942	-0.07247	8.828	0.9664	ACTB;LOC138261238	ACTB;LOC138261238	ACTB;LOC138261238
0.7945	-0.0622	7.41	0.9664	MGAT3	MGAT3	MGAT3
0.7947	-0.08208	7.031	0.9664	HMGCR	HMGCR	HMGCR
0.7949	0.05609	7.558	0.9664	ADAM17	ADAM17	ADAM17
0.7951	-0.06918	7.297	0.9664	APC	APC	APC
0.7951	0.07403	6.796	0.9664	AMD1	AMD1	AMD1
0.7952	0.07409	6.858	0.9664	VPS41	VPS41	VPS41
0.7954	0.08711	6.598	0.9664	TMEM192	TMEM192	TMEM192
0.7955	0.1126	6.317	0.9664	TRIM7;LOC138299225	TRIM7;LOC138299225	TRIM7;LOC138299225
0.7971	0.08772	6.555	0.9679	ZBTB46	ZBTB46	ZBTB46
0.7973	0.09747	6.424	0.9679	CROT;LOC138261973	CROT;LOC138261973	CROT;LOC138261973
0.7974	0.1376	5.805	0.9679	GBP1;LOC138246639	GBP1;LOC138246639	GBP1;LOC138246639
0.7985	-0.05032	7.964	0.9686	TTC3;LOC138248711	TTC3;LOC138248711	TTC3;LOC138248711
0.7986	-0.07037	6.973	0.9686	HMGXB3	HMGXB3	HMGXB3
0.7988	-0.07084	7.206	0.9686	CRH;LOC138247212	CRH;LOC138247212	CRH;LOC138247212
0.7989	0.08804	6.522	0.9686	SLC2A11;LOC138266411	SLC2A11;LOC138266411	SLC2A11;LOC138266411
0.7993	0.08947	6.55	0.9686	GATAD2B	GATAD2B	GATAD2B
0.7994	0.1154	6.017	0.9686	NUDT3	NUDT3	NUDT3
0.7994	-0.04199	9.063	0.9686	EXOC6B	EXOC6B	EXOC6B
0.7997	0.06217	7.135	0.9686	CCDC91	CCDC91	CCDC91
0.8001	-0.05501	8.159	0.9686	TNFRSF14	TNFRSF14	TNFRSF14
0.8003	-0.06757	7.163	0.9686	TDRD7	TDRD7	TDRD7
0.8003	-0.08702	6.691	0.9686	MIA3	MIA3	MIA3
0.8009	-0.1533	5.706	0.9691	KIN	KIN	KIN
0.8015	0.06644	7.089	0.9692	GOLM1	GOLM1	GOLM1
0.8016	-0.03906	9.498	0.9692	CPNE1	CPNE1	CPNE1
0.802	0.1116	6.236	0.9692	USP37	USP37	USP37
0.8021	-0.07816	6.878	0.9692	SPECC1	SPECC1	SPECC1
0.8022	-0.08349	6.586	0.9692	ZSWIM9;LOC138246182	ZSWIM9;LOC138246182	ZSWIM9;LOC138246182
0.8025	-0.1046	6.366	0.9692	USP14	USP14	USP14
0.8025	0.1062	6.211	0.9692	AGTPBP1	AGTPBP1	AGTPBP1
0.8033	-0.1312	6.134	0.9694	DSTYK	DSTYK	DSTYK
0.8033	0.07708	6.722	0.9694	SRP68	SRP68	SRP68
0.8036	-0.07043	6.843	0.9694	PHF6	PHF6	PHF6
0.8037	-0.1982	5.243	0.9694	ARRB1;LOC138249738	ARRB1;LOC138249738	ARRB1;LOC138249738
0.8039	-0.05456	7.653	0.9694	UBE2O	UBE2O	UBE2O
0.8043	0.124	5.874	0.9694	LPXN	LPXN	LPXN
0.8046	-0.1198	5.749	0.9694	FLII	FLII	FLII
0.8046	0.08148	6.916	0.9694	LOC138304373	LOC138304373	LOC138304373
0.8046	0.1264	5.987	0.9694	MBTPS2	MBTPS2	MBTPS2
0.805	-0.03873	8.979	0.9695	TBC1D5	TBC1D5	TBC1D5
0.8053	-0.05042	7.942	0.9695	G3BP1	G3BP1	G3BP1
0.8055	-0.0852	7.019	0.9695	PIK3R5	PIK3R5	PIK3R5
0.8055	0.0832	6.608	0.9695	KLHL5	KLHL5	KLHL5
0.8062	-0.09808	6.135	0.97	CCNYL1	CCNYL1	CCNYL1
0.8064	0.04679	8.595	0.97	RC3H1	RC3H1	RC3H1
0.8066	0.1078	6.311	0.97	CNKSR2;LOC138265066	CNKSR2;LOC138265066	CNKSR2;LOC138265066
0.8069	-0.05467	7.433	0.97	CEACAM6;LOC138246677	CEACAM6;LOC138246677	CEACAM6;LOC138246677
0.807	0.0556	7.642	0.97	TBC1D22B	TBC1D22B	TBC1D22B
0.8075	-0.06147	7.586	0.9703	MTCL2	MTCL2	MTCL2
0.8077	-0.1296	5.974	0.9703	PROM1;LOC138300336	PROM1;LOC138300336	PROM1;LOC138300336
0.8081	0.1516	5.61	0.9705	CWF19L1	CWF19L1	CWF19L1
0.8096	-0.04141	8.595	0.9721	ZMYND8	ZMYND8	ZMYND8
0.81	-0.08457	7.158	0.9723	SSUH2;LOC138258979	SSUH2;LOC138258979	SSUH2;LOC138258979
0.8107	0.08761	6.765	0.9729	ALDH16A1	ALDH16A1	ALDH16A1
0.8113	-0.2108	5.489	0.9734	TIGAR	TIGAR	TIGAR
0.8122	-0.1062	6.519	0.974	QSOX1	QSOX1	QSOX1
0.8123	-0.1411	5.796	0.974	TXNDC9	TXNDC9	TXNDC9
0.8142	0.08917	6.15	0.9745	TM9SF4	TM9SF4	TM9SF4
0.8144	-0.1965	5.943	0.9745	MAP2K3	MAP2K3	MAP2K3
0.8146	0.08602	6.402	0.9745	ATOSB	ATOSB	ATOSB
0.8154	0.07186	6.945	0.9745	MYO9A	MYO9A	MYO9A
0.8154	0.0575	7.288	0.9745	ANKFY1	ANKFY1	ANKFY1
0.8155	-0.03497	9.203	0.9745	RBBP6	RBBP6	RBBP6
0.8157	-0.06286	7.254	0.9745	SIPA1L1	SIPA1L1	SIPA1L1
0.8157	-0.06466	6.88	0.9745	LPCAT3	LPCAT3	LPCAT3
0.8161	0.1563	5.369	0.9745	SLC38A3	SLC38A3	SLC38A3
0.8163	-0.04298	8.617	0.9745	ABR	ABR	ABR
0.8164	-0.1028	6.788	0.9745	ARL13B	ARL13B	ARL13B
0.8165	0.07195	6.947	0.9745	RSU1	RSU1	RSU1
0.8165	0.1241	6.047	0.9745	LEMD1	LEMD1	LEMD1
0.8166	-0.1565	5.391	0.9745	RAD18	RAD18	RAD18
0.8169	-0.1028	6.33	0.9745	ERLEC1	ERLEC1	ERLEC1
0.8173	0.08522	6.374	0.9745	ZNF148	ZNF148	ZNF148
0.8174	0.04352	8.135	0.9745	SPAG9	SPAG9	SPAG9
0.8175	0.1409	5.672	0.9745	TRIM11;LOC138299194	TRIM11;LOC138299194	TRIM11;LOC138299194
0.8178	-0.1077	6.42	0.9745	QARS1	QARS1	QARS1
0.8183	-0.0625	7.071	0.9745	GCN1	GCN1	GCN1
0.8186	0.0744	6.759	0.9745	ZFYVE27	ZFYVE27	ZFYVE27
0.8187	0.08849	6.052	0.9745	RAB12	RAB12	RAB12
0.8187	0.1202	6.257	0.9745	TENT4A	TENT4A	TENT4A
0.8192	-0.08957	6.181	0.9745	FLYWCH1;LOC138248916	FLYWCH1;LOC138248916	FLYWCH1;LOC138248916
0.8192	0.06567	6.825	0.9745	CDK12	CDK12	CDK12
0.8193	0.04394	8.214	0.9745	RBM33	RBM33	RBM33
0.8193	-0.06537	6.905	0.9745	TASP1	TASP1	TASP1
0.8195	-0.05535	7.614	0.9745	BRF1	BRF1	BRF1
0.8195	0.1212	5.784	0.9745	CASP7;LOC138300241	CASP7;LOC138300241	CASP7;LOC138300241
0.8196	-0.05492	7.926	0.9745	ACSL3	ACSL3	ACSL3
0.8196	0.07631	6.826	0.9745	ARHGDIB	ARHGDIB	ARHGDIB
0.8199	-0.1132	6.058	0.9745	SLC45A4	SLC45A4	SLC45A4
0.8202	0.0424	8.111	0.9745	YME1L1	YME1L1	YME1L1
0.8205	0.1137	5.756	0.9745	LOC138256696	LOC138256696	LOC138256696
0.8206	-0.04283	7.888	0.9745	AP3D1	AP3D1	AP3D1
0.8208	-0.05763	7.998	0.9745	AFF3	AFF3	AFF3
0.821	-0.03301	9.754	0.9745	KDM6B	KDM6B	KDM6B
0.8211	0.13	5.645	0.9745	ERF	ERF	ERF
0.8213	-0.2359	5.484	0.9745	THOP1	THOP1	THOP1
0.8215	-0.1254	5.771	0.9745	POLR2D	POLR2D	POLR2D
0.8215	-0.05229	7.961	0.9745	CSNK2A2	CSNK2A2	CSNK2A2
0.8219	0.09233	6.324	0.9747	ACOT7	ACOT7	ACOT7
0.8225	-0.07103	6.735	0.9752	TSNAX	TSNAX	TSNAX
0.8231	0.1369	5.795	0.9756	RECQL5	RECQL5	RECQL5
0.8238	0.07369	6.452	0.9756	GTF2A1	GTF2A1	GTF2A1
0.8239	-0.07027	7.131	0.9756	TELO2	TELO2	TELO2
0.8239	0.05242	7.44	0.9756	CDKL1	CDKL1	CDKL1
0.8239	-0.04138	9.211	0.9756	DENND1C	DENND1C	DENND1C
0.8242	-0.03356	9.524	0.9756	NCOR2	NCOR2	NCOR2
0.8248	0.1414	5.511	0.9757	SEMA4D	SEMA4D	SEMA4D
0.8249	-0.1557	5.508	0.9757	MAP4K4	MAP4K4	MAP4K4
0.8253	0.1499	5.556	0.9757	ABRAXAS2	ABRAXAS2	ABRAXAS2
0.8253	-0.07883	6.494	0.9757	HSF2	HSF2	HSF2
0.8259	-0.09625	6.493	0.9757	ELAVL1	ELAVL1	ELAVL1
0.8259	0.04548	7.925	0.9757	KDM5A	KDM5A	KDM5A
0.8259	0.05369	7.077	0.9757	STRN4	STRN4	STRN4
0.8261	0.03911	8.829	0.9757	IRAG2	IRAG2	IRAG2
0.8262	0.03304	8.965	0.9757	PHF20	PHF20	PHF20
0.8268	0.05081	7.222	0.9762	IRAK1	IRAK1	IRAK1
0.828	0.04708	7.901	0.9765	PDE7A	PDE7A	PDE7A
0.8289	0.02357	10.53	0.9765	LBR	LBR	LBR
0.8292	0.1221	5.58	0.9765	ESF1	ESF1	ESF1
0.8293	0.07705	6.521	0.9765	B4GALT3;LOC138246420	B4GALT3;LOC138246420	B4GALT3;LOC138246420
0.8294	-0.1031	5.776	0.9765	MRPL3	MRPL3	MRPL3
0.8296	-0.1262	5.681	0.9765	EDEM3;LOC138301236	EDEM3;LOC138301236	EDEM3;LOC138301236
0.8298	0.1172	5.63	0.9765	MFSD11	MFSD11	MFSD11
0.83	-0.07053	6.606	0.9765	FMR1	FMR1	FMR1
0.8304	0.1207	5.547	0.9765	CASP9	CASP9	CASP9
0.8305	-0.1211	5.94	0.9765	SUGP2;LOC138268273	SUGP2;LOC138268273	SUGP2;LOC138268273
0.8305	-0.07566	6.329	0.9765	PFKFB4	PFKFB4	PFKFB4
0.8307	0.1955	5.924	0.9765	FBXL7	FBXL7	FBXL7
0.8307	-0.1109	5.982	0.9765	CLUAP1	CLUAP1	CLUAP1
0.8307	-0.09501	6.127	0.9765	SLC30A5	SLC30A5	SLC30A5
0.8308	-0.0756	6.676	0.9765	AUH	AUH	AUH
0.8311	-0.1224	5.612	0.9765	PES1	PES1	PES1
0.8316	0.07922	6.222	0.9765	RNF114	RNF114	RNF114
0.8317	0.1098	6.267	0.9765	MED16	MED16	MED16
0.8318	0.1392	5.369	0.9765	GPSM1	GPSM1	GPSM1
0.8319	0.07523	6.353	0.9765	RHOA;LOC138260963	RHOA;LOC138260963	RHOA;LOC138260963
0.832	-0.1482	5.132	0.9765	IRS1;LOC138266900	IRS1;LOC138266900	IRS1;LOC138266900
0.8322	-0.05849	6.939	0.9765	YY1	YY1	YY1
0.8322	-0.05477	7.041	0.9765	PRPF39	PRPF39	PRPF39
0.8322	0.04024	8.023	0.9765	LRCH2	LRCH2	LRCH2
0.8326	-0.1364	5.707	0.9767	ELOVL1	ELOVL1	ELOVL1
0.8334	0.05106	7.343	0.9773	OPHN1	OPHN1	OPHN1
0.8338	0.09423	5.83	0.9776	LRIG2	LRIG2	LRIG2
0.8347	-0.04987	7.214	0.9783	MAMLD1	MAMLD1	MAMLD1
0.8352	0.05064	7.37	0.9785	INTS3	INTS3	INTS3
0.8354	0.06358	7.229	0.9785	OSBPL1A	OSBPL1A	OSBPL1A
0.8358	0.04312	8.341	0.9785	ING5	ING5	ING5
0.836	0.04773	7.561	0.9785	UBL3	UBL3	UBL3
0.8365	-0.074	6.944	0.9785	CCND3	CCND3	CCND3
0.8366	0.09611	5.889	0.9785	ATAT1	ATAT1	ATAT1
0.8366	-0.03611	8.164	0.9785	EP300	EP300	EP300
0.8371	0.119	5.873	0.9785	SNX24	SNX24	SNX24
0.8374	0.1026	6.056	0.9785	AKAP11	AKAP11	AKAP11
0.8374	-0.06314	7.034	0.9785	NRBP1	NRBP1	NRBP1
0.8375	-0.05774	6.986	0.9785	TRAPPC10	TRAPPC10	TRAPPC10
0.8375	-0.1138	5.708	0.9785	SLU7	SLU7	SLU7
0.8376	0.05402	6.998	0.9785	SGMS1	SGMS1	SGMS1
0.8382	-0.1216	5.671	0.9788	VCP	VCP	VCP
0.8384	0.08087	6.256	0.9788	DDX24	DDX24	DDX24
0.8385	-0.06566	6.726	0.9788	ABCC10;LOC138296821	ABCC10;LOC138296821	ABCC10;LOC138296821
0.8387	0.1233	5.71	0.9788	RAB11FIP4	RAB11FIP4	RAB11FIP4
0.8395	0.09503	6.2	0.9788	SSUH2;LOC138258980	SSUH2;LOC138258980	SSUH2;LOC138258980
0.8395	0.04781	7.449	0.9788	SRPK1	SRPK1	SRPK1
0.8398	-0.1678	5.282	0.9788	TOP3A	TOP3A	TOP3A
0.8399	-0.08316	5.969	0.9788	MIER3	MIER3	MIER3
0.8399	0.1136	5.564	0.9788	ENOSF1	ENOSF1	ENOSF1
0.8402	0.1226	5.555	0.9788	SENP1	SENP1	SENP1
0.8404	0.1471	5.782	0.9788	PPP1R15A	PPP1R15A	PPP1R15A
0.8408	-0.05746	7.038	0.9788	SAMD9;LOC138245909	SAMD9;LOC138245909	SAMD9;LOC138245909
0.841	0.09981	5.917	0.9788	GLRB	GLRB	GLRB
0.8411	-0.06794	6.575	0.9788	SRGAP2	SRGAP2	SRGAP2
0.8413	-0.09333	5.82	0.9788	THOC6	THOC6	THOC6
0.8414	-0.02405	10.15	0.9788	KMT2C	KMT2C	KMT2C
0.8424	-0.06305	6.688	0.9796	KAT2B	KAT2B	KAT2B
0.8425	0.1236	5.483	0.9796	LOC138250392	LOC138250392	LOC138250392
0.8431	-0.08568	5.935	0.9797	SYPL1	SYPL1	SYPL1
0.8438	-0.134	6.248	0.9797	CAPS2	CAPS2	CAPS2
0.8439	0.04085	8.096	0.9797	TENT2	TENT2	TENT2
0.844	-0.06966	6.443	0.9797	INTS8	INTS8	INTS8
0.8442	0.08099	5.985	0.9797	DHX37	DHX37	DHX37
0.8443	-0.07252	6.468	0.9797	CFLAR	CFLAR	CFLAR
0.8446	-0.07944	6.485	0.9797	IL18RAP	IL18RAP	IL18RAP
0.8448	-0.1063	5.664	0.9797	APOL1;LOC138293656	APOL1;LOC138293656	APOL1;LOC138293656
0.8449	-0.1174	5.778	0.9797	MNT	MNT	MNT
0.845	-0.06772	7.009	0.9797	MAPK14	MAPK14	MAPK14
0.845	-0.05136	7.026	0.9797	TESK2;LOC138261608	TESK2;LOC138261608	TESK2;LOC138261608
0.8455	-0.04186	7.885	0.9797	MARCHF6	MARCHF6	MARCHF6
0.8455	0.07169	6.26	0.9797	DTX3L;LOC138299487	DTX3L;LOC138299487	DTX3L;LOC138299487
0.8456	-0.09906	5.901	0.9797	SLC35A1	SLC35A1	SLC35A1
0.8461	0.05705	7.002	0.98	MORC2	MORC2	MORC2
0.8465	-0.05388	7.069	0.9801	PPFIA1	PPFIA1	PPFIA1
0.8466	0.1102	5.564	0.9801	WDR91	WDR91	WDR91
0.8468	-0.04386	7.863	0.9801	TBL1X;LOC138250278	TBL1X;LOC138250278	TBL1X;LOC138250278
0.8474	0.1165	5.719	0.9803	TCP1	TCP1	TCP1
0.8478	0.08276	5.833	0.9803	KLHDC3	KLHDC3	KLHDC3
0.8479	0.06254	6.522	0.9803	UIMC1	UIMC1	UIMC1
0.848	-0.05193	7.679	0.9803	WDR70	WDR70	WDR70
0.8481	-0.1457	5.409	0.9803	LTB	LTB	LTB
0.8482	0.03822	8.284	0.9803	ANO6	ANO6	ANO6
0.8488	0.05221	6.965	0.9804	CERS3	CERS3	CERS3
0.8494	0.05499	6.734	0.9804	BROX	BROX	BROX
0.8495	0.123	5.685	0.9804	TAB2	TAB2	TAB2
0.8496	0.0543	6.87	0.9804	RAB21	RAB21	RAB21
0.8496	0.03858	7.738	0.9804	ZFR2	ZFR2	ZFR2
0.8502	0.07533	6.602	0.9804	SAFB;LOC138267680	SAFB;LOC138267680	SAFB;LOC138267680
0.8505	0.11	5.672	0.9804	UCHL3	UCHL3	UCHL3
0.8506	0.07645	6.114	0.9804	NT5DC2	NT5DC2	NT5DC2
0.851	0.04344	7.408	0.9804	RLF	RLF	RLF
0.8511	0.1177	6.509	0.9804	CHSY3	CHSY3	CHSY3
0.8512	0.0614	6.514	0.9804	ASRGL1	ASRGL1	ASRGL1
0.8512	0.08544	5.64	0.9804	G3BP2	G3BP2	G3BP2
0.8516	-0.05605	7.434	0.9804	RANBP17	RANBP17	RANBP17
0.8524	-0.08384	6.263	0.9804	PRR5L	PRR5L	PRR5L
0.8525	-0.08515	5.74	0.9804	ZNF436;LOC138248918	ZNF436;LOC138248918	ZNF436;LOC138248918
0.8525	-0.02957	9.631	0.9804	STAT5B;LOC138299444	STAT5B;LOC138299444	STAT5B;LOC138299444
0.8525	0.1132	5.805	0.9804	ZNF423	ZNF423	ZNF423
0.8528	0.08465	5.748	0.9804	ANKRD22	ANKRD22	ANKRD22
0.8529	-0.0878	6.196	0.9804	ZNF665;LOC138297156	ZNF665;LOC138297156	ZNF665;LOC138297156
0.8529	0.07126	6.381	0.9804	ALDH7A1	ALDH7A1	ALDH7A1
0.853	0.05593	6.541	0.9804	WBP2	WBP2	WBP2
0.8533	-0.06599	7.112	0.9804	NPTN	NPTN	NPTN
0.8537	-0.08961	5.678	0.9804	HACE1	HACE1	HACE1
0.8538	-0.08548	5.824	0.9804	ULK3	ULK3	ULK3
0.8538	0.04495	7.164	0.9804	RBMS2	RBMS2	RBMS2
0.854	-0.04186	7.62	0.9804	GNAI3	GNAI3	GNAI3
0.8542	-0.1791	6.44	0.9804	NSD2	NSD2	NSD2
0.8547	-0.05827	6.581	0.9807	MAML1	MAML1	MAML1
0.8549	0.05625	6.982	0.9807	SF3B1	SF3B1	SF3B1
0.8559	-0.05042	7.294	0.9816	SEC24B	SEC24B	SEC24B
0.8562	0.1131	5.466	0.9817	TEDC2	TEDC2	TEDC2
0.8565	0.1016	5.799	0.9817	FSD1L	FSD1L	FSD1L
0.8566	0.1085	5.542	0.9817	SDR16C5	SDR16C5	SDR16C5
0.8568	-0.08275	6.148	0.9817	SGPL1	SGPL1	SGPL1
0.8574	0.03646	8.381	0.9821	ACTN4	ACTN4	ACTN4
0.858	0.06405	6.232	0.9824	GYPC;LOC138285078	GYPC;LOC138285078	GYPC;LOC138285078
0.8581	-0.02793	9.133	0.9824	SLC44A2	SLC44A2	SLC44A2
0.8583	-0.03341	9.348	0.9824	STAT1	STAT1	STAT1
0.8586	0.02887	8.787	0.9824	RIPK3;LOC138285054	RIPK3;LOC138285054	RIPK3;LOC138285054
0.8592	0.05496	7.352	0.9828	RAB3D	RAB3D	RAB3D
0.8594	-0.05594	7.434	0.9828	PRR7	PRR7	PRR7
0.8596	0.03979	7.412	0.9828	FXR1	FXR1	FXR1
0.8599	0.06844	6.341	0.9829	C11H2orf42	C11H2orf42	C11H2orf42
0.8603	0.05209	7.482	0.9832	LAMP3	LAMP3	LAMP3
0.8614	0.06941	6.57	0.9842	RTN4	RTN4	RTN4
0.8617	-0.06605	6.366	0.9842	SPPL3	SPPL3	SPPL3
0.8622	0.0473	6.859	0.9846	DTD1	DTD1	DTD1
0.8628	-0.09348	5.743	0.9851	HNRNPLL	HNRNPLL	HNRNPLL
0.864	0.06372	6.541	0.9862	LOC138304060	LOC138304060	LOC138304060
0.8646	-0.08898	5.917	0.9862	SUMF1	SUMF1	SUMF1
0.8648	-0.08391	6.457	0.9862	ASAP2	ASAP2	ASAP2
0.8648	0.05492	7.113	0.9862	RDX	RDX	RDX
0.865	0.03879	7.367	0.9862	XPO5;LOC138296834	XPO5;LOC138296834	XPO5;LOC138296834
0.8651	-0.04436	7.261	0.9862	YWHAE	YWHAE	YWHAE
0.8655	-0.05999	6.617	0.9862	GOLGB1;LOC138283788	GOLGB1;LOC138283788	GOLGB1;LOC138283788
0.8657	-0.05288	6.756	0.9862	OPTN	OPTN	OPTN
0.8658	0.05827	6.651	0.9862	SPG21	SPG21	SPG21
0.8663	-0.03883	7.435	0.9865	PRKAR1A	PRKAR1A	PRKAR1A
0.8666	-0.0388	7.537	0.9867	MTMR4	MTMR4	MTMR4
0.867	-0.0871	5.98	0.9868	CCZ1	CCZ1	CCZ1
0.8672	0.09118	5.481	0.9868	ZNF438	ZNF438	ZNF438
0.8675	0.04232	6.955	0.9868	FAM13B	FAM13B	FAM13B
0.8678	-0.06858	6.637	0.9868	STAM2	STAM2	STAM2
0.868	-0.07745	6.088	0.9868	FARSB	FARSB	FARSB
0.869	0.09665	5.761	0.9868	MAF1	MAF1	MAF1
0.8691	0.1058	5.836	0.9868	LOC138266922	LOC138266922	LOC138266922
0.8691	-0.06371	6.308	0.9868	DDI2;LOC138300544	DDI2;LOC138300544	DDI2;LOC138300544
0.8695	-0.04236	7.152	0.9868	LCLAT1	LCLAT1	LCLAT1
0.8697	0.1034	5.603	0.9868	AP2M1	AP2M1	AP2M1
0.8703	0.02726	8.392	0.9868	MECP2	MECP2	MECP2
0.8711	0.0665	6.181	0.9868	RMND1	RMND1	RMND1
0.8711	0.02647	9.497	0.9868	CNOT1	CNOT1	CNOT1
0.8711	0.1078	5.216	0.9868	DPH7	DPH7	DPH7
0.8714	-0.03671	7.801	0.9868	KMT5B	KMT5B	KMT5B
0.8714	0.0595	6.27	0.9868	AIDA	AIDA	AIDA
0.8715	0.05856	6.779	0.9868	NACA	NACA	NACA
0.8716	0.03271	8.01	0.9868	SEPTIN9;LOC138261581	SEPTIN9;LOC138261581	SEPTIN9;LOC138261581
0.8717	0.02391	10.28	0.9868	ST8SIA4	ST8SIA4	ST8SIA4
0.8719	-0.02405	10.15	0.9868	RNF213	RNF213	RNF213
0.8721	-0.06873	6.089	0.9868	MARCHF5	MARCHF5	MARCHF5
0.8721	-0.05455	7.034	0.9868	PALM	PALM	PALM
0.8722	-0.05426	6.57	0.9868	TMEM214	TMEM214	TMEM214
0.8726	-0.01984	9.986	0.9868	PRKD2	PRKD2	PRKD2
0.873	-0.06565	6.537	0.9868	CAMKK2	CAMKK2	CAMKK2
0.8731	-0.07728	5.817	0.9868	EIF3D	EIF3D	EIF3D
0.8731	0.03876	7.435	0.9868	TMEM106A	TMEM106A	TMEM106A
0.8731	-0.114	5.383	0.9868	STX5	STX5	STX5
0.8732	0.02434	10.2	0.9868	WDFY4	WDFY4	WDFY4
0.8734	0.06414	6.422	0.9868	TEX2	TEX2	TEX2
0.8737	0.03231	7.994	0.9868	PHF3	PHF3	PHF3
0.8737	-0.05262	6.738	0.9868	CPT1B	CPT1B	CPT1B
0.8744	-0.04497	7.167	0.9873	SIK3	SIK3	SIK3
0.876	-0.03568	7.61	0.9885	FOXK1	FOXK1	FOXK1
0.8761	-0.04034	7.195	0.9885	EEA1	EEA1	EEA1
0.8761	0.03503	7.644	0.9885	STAT2	STAT2	STAT2
0.8771	-0.05526	6.802	0.9894	RBCK1;LOC138282894	RBCK1;LOC138282894	RBCK1;LOC138282894
0.8773	-0.0541	6.506	0.9894	PPP2CB;LOC138296470	PPP2CB;LOC138296470	PPP2CB;LOC138296470
0.8781	-0.05525	6.258	0.99	PNPLA6	PNPLA6	PNPLA6
0.8785	0.03041	8.512	0.9901	EXD3	EXD3	EXD3
0.879	0.03666	7.603	0.9901	NUP153	NUP153	NUP153
0.8791	0.1037	5.536	0.9901	HEXIM1;LOC138299578	HEXIM1;LOC138299578	HEXIM1;LOC138299578
0.8795	-0.03025	7.965	0.9901	POU2F1	POU2F1	POU2F1
0.8798	0.03074	7.993	0.9901	MAP2K4	MAP2K4	MAP2K4
0.8799	-0.02416	9.274	0.9901	TRAPPC9	TRAPPC9	TRAPPC9
0.8799	-0.04575	7.088	0.9901	FCRL3;LOC138268285	FCRL3;LOC138268285	FCRL3;LOC138268285
0.88	0.03909	7.054	0.9901	ZC3HAV1;LOC138299768	ZC3HAV1;LOC138299768	ZC3HAV1;LOC138299768
0.8803	-0.0371	7.305	0.9902	RAP1GDS1	RAP1GDS1	RAP1GDS1
0.8804	-0.03283	7.537	0.9902	SCAP	SCAP	SCAP
0.8808	-0.04332	7.02	0.9902	USP10	USP10	USP10
0.8812	0.05218	7.345	0.9902	MRPS6	MRPS6	MRPS6
0.8813	-0.07549	6.033	0.9902	SOAT1	SOAT1	SOAT1
0.8814	0.06356	6.103	0.9902	ARPC2	ARPC2	ARPC2
0.8817	-0.08074	6.077	0.9902	ZFAND6	ZFAND6	ZFAND6
0.8817	-0.04993	6.507	0.9902	TBC1D17	TBC1D17	TBC1D17
0.8828	-0.04962	6.538	0.9911	UNC119	UNC119	UNC119
0.8839	0.03377	7.951	0.992	NBEAL2	NBEAL2	NBEAL2
0.8842	-0.05763	7.924	0.992	TFDP2	TFDP2	TFDP2
0.8843	-0.02719	8.182	0.992	AGO3;LOC138284720	AGO3;LOC138284720	AGO3;LOC138284720
0.8845	-0.08404	5.805	0.992	CNNM4	CNNM4	CNNM4
0.8854	-0.06078	6.479	0.9926	CENPV	CENPV	CENPV
0.8858	0.02899	8.24	0.9926	ATXN2L	ATXN2L	ATXN2L
0.8869	-0.0671	5.873	0.9926	NUAK1;LOC138246532	NUAK1;LOC138246532	NUAK1;LOC138246532
0.8871	-0.04563	6.718	0.9926	TSC22D2	TSC22D2	TSC22D2
0.8872	-0.09498	5.536	0.9926	RUNDC3B	RUNDC3B	RUNDC3B
0.8872	-0.02902	7.698	0.9926	POR	POR	POR
0.8872	0.08096	5.883	0.9926	NR4A1	NR4A1	NR4A1
0.8875	-0.07218	5.753	0.9926	DPH5	DPH5	DPH5
0.8875	0.02887	8.266	0.9926	FTO	FTO	FTO
0.8875	0.02475	8.247	0.9926	PNISR	PNISR	PNISR
0.8875	-0.03395	7.31	0.9926	SNX29	SNX29	SNX29
0.8879	-0.04287	7.095	0.9926	CDC42SE2	CDC42SE2	CDC42SE2
0.888	-0.04923	6.513	0.9926	ZNF292	ZNF292	ZNF292
0.8882	-0.04682	6.884	0.9926	CCNL2	CCNL2	CCNL2
0.8883	-0.07543	5.754	0.9926	ELL	ELL	ELL
0.8885	-0.06934	5.827	0.9927	PPTC7	PPTC7	PPTC7
0.889	0.03247	7.377	0.9927	ADAMTS20	ADAMTS20	ADAMTS20
0.8891	0.02394	8.652	0.9927	DDB1	DDB1	DDB1
0.8896	-0.08227	5.623	0.9927	MFSD10	MFSD10	MFSD10
0.8898	-0.02763	8.248	0.9927	JAK1	JAK1	JAK1
0.8903	-0.02182	8.851	0.9927	USP4	USP4	USP4
0.8904	0.02401	8.62	0.9927	PGAP6	PGAP6	PGAP6
0.8904	-0.03822	7.482	0.9927	IDUA	IDUA	IDUA
0.8906	-0.02637	8.15	0.9927	MDN1	MDN1	MDN1
0.8907	0.06032	5.834	0.9927	FAM234A	FAM234A	FAM234A
0.8908	-0.0679	5.886	0.9927	MAN1A2	MAN1A2	MAN1A2
0.891	-0.03698	6.993	0.9927	STT3B	STT3B	STT3B
0.8917	0.05435	6.146	0.9932	ACD	ACD	ACD
0.8921	-0.02787	7.883	0.9934	EIF5	EIF5	EIF5
0.8924	0.04416	6.596	0.9935	RIPK2	RIPK2	RIPK2
0.8927	-0.0185	9.188	0.9936	ATP9B	ATP9B	ATP9B
0.8936	-0.0452	6.496	0.9943	STK26	STK26	STK26
0.8937	-0.04819	6.594	0.9943	KPNA6	KPNA6	KPNA6
0.8941	-0.01861	9.419	0.9943	KAT6A	KAT6A	KAT6A
0.8942	-0.06733	6.003	0.9943	AGPAT3	AGPAT3	AGPAT3
0.8945	0.05305	6.173	0.9944	FPGS	FPGS	FPGS
0.8949	0.02434	8.592	0.9946	KCMF1	KCMF1	KCMF1
0.8951	-0.03291	7.075	0.9946	DNAJB14	DNAJB14	DNAJB14
0.8957	0.07057	5.665	0.9948	APBA1	APBA1	APBA1
0.8969	-0.07099	5.769	0.9948	RNF40	RNF40	RNF40
0.897	-0.0649	5.697	0.9948	SLC25A21	SLC25A21	SLC25A21
0.8974	-0.06991	5.626	0.9948	CSNK1A1	CSNK1A1	CSNK1A1
0.8975	-0.06626	5.864	0.9948	RIC8A;LOC138246390	RIC8A;LOC138246390	RIC8A;LOC138246390
0.8976	-0.02978	8.196	0.9948	CMIP	CMIP	CMIP
0.8976	0.04421	6.413	0.9948	SH3GLB1	SH3GLB1	SH3GLB1
0.8978	0.02278	8.358	0.9948	TTC3;LOC138248710	TTC3;LOC138248710	TTC3;LOC138248710
0.8979	-0.06229	5.773	0.9948	SPTLC3	SPTLC3	SPTLC3
0.8981	-0.03644	7.064	0.9948	SMARCD2	SMARCD2	SMARCD2
0.8988	-0.03168	8.091	0.9948	BIN1	BIN1	BIN1
0.899	0.03916	7.28	0.9948	IL4R;LOC138261177	IL4R;LOC138261177	IL4R;LOC138261177
0.8993	-0.05315	6.274	0.9948	ZNF384	ZNF384	ZNF384
0.8998	0.05929	5.936	0.9948	KIF7	KIF7	KIF7
0.8998	0.01738	9.623	0.9948	UBR4	UBR4	UBR4
0.8998	-0.06535	5.78	0.9948	PMS1	PMS1	PMS1
0.9	-0.04336	6.635	0.9948	ITGB1	ITGB1	ITGB1
0.9	-0.06546	5.93	0.9948	HNRNPUL1	HNRNPUL1	HNRNPUL1
0.9003	0.04334	6.89	0.9948	NOL4L	NOL4L	NOL4L
0.9005	-0.03022	7.332	0.9948	GGA3	GGA3	GGA3
0.9006	-0.01659	9.553	0.9948	SETD2	SETD2	SETD2
0.9006	0.03871	6.713	0.9948	CORO2A	CORO2A	CORO2A
0.9009	-0.07418	5.69	0.9948	SAE1	SAE1	SAE1
0.9012	-0.02354	9.429	0.9948	CLEC2L;LOC138251518	CLEC2L;LOC138251518	CLEC2L;LOC138251518
0.9013	0.04211	6.795	0.9948	DISP1	DISP1	DISP1
0.9018	0.07831	5.947	0.9948	SCAMP1	SCAMP1	SCAMP1
0.9024	-0.02724	8.082	0.9948	LOC138259829	LOC138259829	LOC138259829
0.9024	-0.02797	7.642	0.9948	NHLRC2	NHLRC2	NHLRC2
0.9024	0.04262	7.337	0.9948	ECE1	ECE1	ECE1
0.9025	-0.03497	7.046	0.9948	WDR43	WDR43	WDR43
0.9028	-0.06125	6.924	0.9948	CLEC2D;LOC138303630	CLEC2D;LOC138303630	CLEC2D;LOC138303630
0.9031	0.03268	7.92	0.9948	ARHGAP26	ARHGAP26	ARHGAP26
0.9033	0.05774	6.298	0.9948	VPS33B	VPS33B	VPS33B
0.9034	-0.036	6.873	0.9948	TAF7L	TAF7L	TAF7L
0.9035	-0.02572	7.824	0.9948	USP15	USP15	USP15
0.9054	-0.06861	6.453	0.9948	PTPRM	PTPRM	PTPRM
0.9055	-0.03963	6.422	0.9948	PPP1R18	PPP1R18	PPP1R18
0.9057	0.02852	7.585	0.9948	VMP1	VMP1	VMP1
0.9057	-0.0278	7.505	0.9948	CCNI	CCNI	CCNI
0.906	-0.04906	7.192	0.9948	NPC2	NPC2	NPC2
0.9068	0.04167	6.494	0.9948	MDM2	MDM2	MDM2
0.9069	-0.05081	5.902	0.9948	TMF1	TMF1	TMF1
0.9069	0.02048	8.816	0.9948	PPP1R12A	PPP1R12A	PPP1R12A
0.9072	-0.07249	5.836	0.9948	BRD2	BRD2	BRD2
0.9072	-0.0348	6.773	0.9948	NUP214	NUP214	NUP214
0.9074	0.02548	7.614	0.9948	CUL4B	CUL4B	CUL4B
0.9077	0.02137	8.308	0.9948	BICRA	BICRA	BICRA
0.9079	0.05882	5.648	0.9948	TIMM50	TIMM50	TIMM50
0.9081	-0.05621	5.979	0.9948	LGALS3BP;LOC138245782	LGALS3BP;LOC138245782	LGALS3BP;LOC138245782
0.9082	-0.05205	6.361	0.9948	FRS2	FRS2	FRS2
0.9084	0.05052	6.278	0.9948	SMPD3;LOC138252759	SMPD3;LOC138252759	SMPD3;LOC138252759
0.9086	-0.04545	6.137	0.9948	OTUD7B	OTUD7B	OTUD7B
0.9086	0.05187	5.813	0.9948	RAB4B	RAB4B	RAB4B
0.9088	-0.0348	6.889	0.9948	AAK1	AAK1	AAK1
0.909	0.03939	7.526	0.9948	SARNP	SARNP	SARNP
0.9093	-0.04076	7.12	0.9948	CTSH	CTSH	CTSH
0.9093	0.04665	6.485	0.9948	RTTN	RTTN	RTTN
0.9094	0.02033	8.263	0.9948	BTAF1	BTAF1	BTAF1
0.9095	-0.02775	7.377	0.9948	ZNF774;LOC138261646	ZNF774;LOC138261646	ZNF774;LOC138261646
0.9095	0.01912	8.616	0.9948	THOC2	THOC2	THOC2
0.9096	0.0242	8.386	0.9948	UBE2F	UBE2F	UBE2F
0.9096	0.05303	6.83	0.9948	PARP10	PARP10	PARP10
0.9096	0.02831	9.4	0.9948	ZNFX1;LOC138280126	ZNFX1;LOC138280126	ZNFX1;LOC138280126
0.9097	-0.02654	8.113	0.9948	OXR1	OXR1	OXR1
0.9098	0.02961	7.776	0.9948	ERN1	ERN1	ERN1
0.91	-0.0349	6.746	0.9948	NUFIP2	NUFIP2	NUFIP2
0.91	0.02881	7.418	0.9948	PIP4K2B	PIP4K2B	PIP4K2B
0.9103	-0.05365	5.653	0.9948	ATP1B1	ATP1B1	ATP1B1
0.9113	-0.01924	8.444	0.9951	TAX1BP1	TAX1BP1	TAX1BP1
0.9114	0.02339	7.697	0.9951	PUM2	PUM2	PUM2
0.9121	-0.02856	7.362	0.9951	DYRK1A;LOC138246416	DYRK1A;LOC138246416	DYRK1A;LOC138246416
0.9123	0.02603	7.179	0.9951	PHF21A	PHF21A	PHF21A
0.9125	0.02856	7.389	0.9951	FBXW7	FBXW7	FBXW7
0.9125	0.04531	5.973	0.9951	TOMM70	TOMM70	TOMM70
0.9126	0.03492	6.485	0.9951	ISOC2	ISOC2	ISOC2
0.9126	-0.02572	8.134	0.9951	PLEC	PLEC	PLEC
0.9127	0.1028	5.467	0.9951	TBC1D15	TBC1D15	TBC1D15
0.9128	0.03931	6.357	0.9951	UCK2;LOC138292822	UCK2;LOC138292822	UCK2;LOC138292822
0.9129	0.03158	6.843	0.9951	ACVR1	ACVR1	ACVR1
0.9138	0.04425	6.139	0.9952	FARP2	FARP2	FARP2
0.9138	-0.02055	8.604	0.9952	WDR26	WDR26	WDR26
0.9142	-0.05401	5.647	0.9952	MRPS9	MRPS9	MRPS9
0.9144	0.07453	5.732	0.9952	LOC138299620	LOC138299620	LOC138299620
0.9146	-0.02818	8.186	0.9952	EHD4	EHD4	EHD4
0.9147	0.03827	6.281	0.9952	ANKRD13A	ANKRD13A	ANKRD13A
0.9147	-0.03029	6.918	0.9952	PTTG1IP	PTTG1IP	PTTG1IP
0.9148	-0.03334	6.792	0.9952	KIAA1671	KIAA1671	KIAA1671
0.9154	0.04537	6.058	0.9956	SCFD1	SCFD1	SCFD1
0.9157	-0.05345	5.83	0.9956	PAXIP1	PAXIP1	PAXIP1
0.9158	0.04805	5.689	0.9956	FAM184A	FAM184A	FAM184A
0.9164	0.02939	6.897	0.9957	FOXK2	FOXK2	FOXK2
0.9165	-0.02917	7.552	0.9957	ARID1B	ARID1B	ARID1B
0.9167	0.048	5.749	0.9957	MCOLN1	MCOLN1	MCOLN1
0.9168	-0.08931	5.403	0.9957	TSG101	TSG101	TSG101
0.9174	0.06695	5.316	0.9957	CPSF7	CPSF7	CPSF7
0.9174	-0.03621	6.36	0.9957	FASTKD1	FASTKD1	FASTKD1
0.9175	-0.05079	5.899	0.9957	BTN2A1;LOC138299207	BTN2A1;LOC138299207	BTN2A1;LOC138299207
0.9183	-0.0327	7.137	0.996	IPO8	IPO8	IPO8
0.9189	0.05237	6.044	0.996	NRIP1	NRIP1	NRIP1
0.9194	0.0336	6.749	0.996	PTTG1IP;LOC138261990	PTTG1IP;LOC138261990	PTTG1IP;LOC138261990
0.9198	0.03058	7.192	0.996	LDLRAD4	LDLRAD4	LDLRAD4
0.9201	-0.0426	6.107	0.996	CCDC112	CCDC112	CCDC112
0.9202	-0.08268	5.164	0.996	MEF2B	MEF2B	MEF2B
0.9203	-0.05246	6.126	0.996	PSTPIP2	PSTPIP2	PSTPIP2
0.9206	-0.02112	7.868	0.996	MARCHF1	MARCHF1	MARCHF1
0.9215	-0.04498	6.428	0.996	CPEB2	CPEB2	CPEB2
0.922	-0.03313	6.556	0.996	CHST7;LOC138249999	CHST7;LOC138249999	CHST7;LOC138249999
0.922	0.05547	5.439	0.996	GALC	GALC	GALC
0.9225	-0.03768	6.514	0.996	GSE1	GSE1	GSE1
0.9226	0.05934	5.544	0.996	PRDM11	PRDM11	PRDM11
0.9227	-0.04344	6.324	0.996	GOLM2	GOLM2	GOLM2
0.9229	0.02972	8.162	0.996	PARP9	PARP9	PARP9
0.9231	0.01607	8.397	0.996	ZHX2	ZHX2	ZHX2
0.9233	-0.03505	6.698	0.996	RPL3	RPL3	RPL3
0.9233	-0.03169	6.873	0.996	LOC138248844	LOC138248844	LOC138248844
0.9234	-0.02413	7.493	0.996	RNF10	RNF10	RNF10
0.9234	0.02615	7.151	0.996	ATP13A3	ATP13A3	ATP13A3
0.9238	-0.03351	6.613	0.996	SPECC1L	SPECC1L	SPECC1L
0.9238	0.02765	7.044	0.996	CDC42	CDC42	CDC42
0.9241	-0.0218	8	0.996	ZNF638	ZNF638	ZNF638
0.9249	0.03923	6.174	0.996	LYZ;LOC138288216	LYZ;LOC138288216	LYZ;LOC138288216
0.9249	0.05422	5.482	0.996	LOC138267309	LOC138267309	LOC138267309
0.9252	0.02602	7.011	0.996	GATAD2A	GATAD2A	GATAD2A
0.9255	0.04048	6.098	0.996	MRPS5	MRPS5	MRPS5
0.9256	-0.03312	6.755	0.996	PAK3	PAK3	PAK3
0.9257	-0.0181	8.943	0.996	CPQ	CPQ	CPQ
0.9258	0.04399	5.787	0.996	PWP1	PWP1	PWP1
0.9263	0.05914	5.66	0.996	PPP1CA	PPP1CA	PPP1CA
0.9264	0.02455	7.412	0.996	ANKRD52	ANKRD52	ANKRD52
0.9266	0.02487	7.158	0.996	SIPA1L3	SIPA1L3	SIPA1L3
0.9268	-0.02621	6.798	0.996	EMC1	EMC1	EMC1
0.927	-0.02345	7.08	0.996	HSD17B4	HSD17B4	HSD17B4
0.9271	0.0574	5.719	0.996	CAPN5	CAPN5	CAPN5
0.9276	-0.02737	7.275	0.996	ABCA5	ABCA5	ABCA5
0.9276	-0.05812	5.751	0.996	SLC2A4RG	SLC2A4RG	SLC2A4RG
0.9276	0.04692	5.648	0.996	IMPACT	IMPACT	IMPACT
0.9281	0.03829	6.384	0.996	ATP6V1C2	ATP6V1C2	ATP6V1C2
0.9289	-0.01938	7.663	0.996	ESYT2	ESYT2	ESYT2
0.929	-0.03284	6.93	0.996	TBC1D2B	TBC1D2B	TBC1D2B
0.9291	-0.02754	6.906	0.996	CUEDC1	CUEDC1	CUEDC1
0.9292	0.01838	7.768	0.996	BTBD7	BTBD7	BTBD7
0.9293	-0.01883	7.501	0.996	HYCC2	HYCC2	HYCC2
0.9294	0.05441	5.822	0.996	CPSF2	CPSF2	CPSF2
0.9295	-0.05372	5.938	0.996	CCDC71	CCDC71	CCDC71
0.9295	-0.01942	8.135	0.996	PTEN	PTEN	PTEN
0.9296	0.02979	6.743	0.996	SLC6A8	SLC6A8	SLC6A8
0.9296	-0.02279	7.529	0.996	IPO7	IPO7	IPO7
0.9298	0.03389	8.246	0.996	TRIM62;LOC138299179	TRIM62;LOC138299179	TRIM62;LOC138299179
0.9303	-0.04167	5.86	0.996	CBX7	CBX7	CBX7
0.9303	-0.08707	6.113	0.996	WDR62	WDR62	WDR62
0.9305	-0.03377	6.458	0.996	TMOD3;LOC138284064	TMOD3;LOC138284064	TMOD3;LOC138284064
0.9305	0.02565	6.697	0.996	TDP1	TDP1	TDP1
0.931	-0.01693	7.989	0.996	CAPRIN1	CAPRIN1	CAPRIN1
0.9312	0.03166	6.304	0.996	DESI2;LOC138260381	DESI2;LOC138260381	DESI2;LOC138260381
0.9312	-0.03131	6.693	0.996	COPS2	COPS2	COPS2
0.932	0.0319	6.44	0.996	PPP1R13L	PPP1R13L	PPP1R13L
0.9322	-0.042	6.186	0.996	TRIM39;LOC138299221	TRIM39;LOC138299221	TRIM39;LOC138299221
0.9326	0.03894	5.85	0.996	CLK4;LOC138245571	CLK4;LOC138245571	CLK4;LOC138245571
0.9327	-0.03582	6.076	0.996	GORASP2	GORASP2	GORASP2
0.9327	-0.02678	6.741	0.996	RAP1A	RAP1A	RAP1A
0.9329	-0.0258	7.026	0.996	PCMTD1	PCMTD1	PCMTD1
0.9331	0.01777	7.921	0.996	SMARCC1	SMARCC1	SMARCC1
0.9334	0.03554	6.29	0.996	PSME3	PSME3	PSME3
0.9335	0.03708	5.768	0.996	INO80E	INO80E	INO80E
0.9337	-0.05137	5.642	0.996	NCOA5;LOC138268631	NCOA5;LOC138268631	NCOA5;LOC138268631
0.9342	0.03142	6.454	0.996	LPAR6;LOC138268169	LPAR6;LOC138268169	LPAR6;LOC138268169
0.9343	0.06326	5.56	0.996	TOB2	TOB2	TOB2
0.9345	-0.02177	7.392	0.996	LPGAT1	LPGAT1	LPGAT1
0.9346	0.02171	7.175	0.996	ZBTB44	ZBTB44	ZBTB44
0.9349	0.01383	8.532	0.996	ARFGEF1	ARFGEF1	ARFGEF1
0.9351	-0.04334	5.735	0.996	SYTL1	SYTL1	SYTL1
0.9354	0.01244	9.13	0.996	RERE	RERE	RERE
0.9354	-0.03214	6.669	0.996	VIM	VIM	VIM
0.9357	0.0329	6.256	0.996	INSR	INSR	INSR
0.936	-0.02675	6.844	0.996	BAZ1B	BAZ1B	BAZ1B
0.9363	0.02628	7.012	0.996	CD82	CD82	CD82
0.9366	0.02105	7.225	0.996	AFG2A	AFG2A	AFG2A
0.937	0.01049	9.787	0.996	CREBBP	CREBBP	CREBBP
0.9373	0.02237	6.883	0.996	ZNF827	ZNF827	ZNF827
0.938	0.05106	5.683	0.996	TRIP4	TRIP4	TRIP4
0.938	0.02866	6.897	0.996	COMMD10	COMMD10	COMMD10
0.9382	0.03998	6.008	0.996	TMEM19	TMEM19	TMEM19
0.9382	-0.01619	8.228	0.996	RALGAPB	RALGAPB	RALGAPB
0.9382	-0.05414	5.938	0.996	TMTC4	TMTC4	TMTC4
0.9383	0.0151	7.804	0.996	PSMD11	PSMD11	PSMD11
0.9387	-0.02747	7.437	0.996	ESYT1	ESYT1	ESYT1
0.9388	0.02245	7.467	0.996	AKT3	AKT3	AKT3
0.9389	0.02377	7.152	0.996	CHPT1	CHPT1	CHPT1
0.939	0.04105	5.853	0.996	BNIP3	BNIP3	BNIP3
0.9391	-0.04005	5.89	0.996	SDC4	SDC4	SDC4
0.9391	0.01545	7.857	0.996	CABIN1	CABIN1	CABIN1
0.9394	-0.0208	6.976	0.996	B2M	B2M	B2M
0.9406	0.05167	5.808	0.996	NONO	NONO	NONO
0.9409	0.009757	9.859	0.996	KMT2D	KMT2D	KMT2D
0.9411	0.01936	7.164	0.996	PARN	PARN	PARN
0.9411	-0.02739	6.719	0.996	NOC2L	NOC2L	NOC2L
0.9412	0.02056	8.601	0.996	EEF1A1;LOC138284547	EEF1A1;LOC138284547	EEF1A1;LOC138284547
0.9413	0.01964	6.962	0.996	LUC7L2;LOC138292552	LUC7L2;LOC138292552	LUC7L2;LOC138292552
0.9416	0.04199	5.608	0.996	PA2G4	PA2G4	PA2G4
0.9417	-0.01514	8.019	0.996	KDM5C	KDM5C	KDM5C
0.942	0.02361	6.645	0.996	PSMB7;LOC138299175	PSMB7;LOC138299175	PSMB7;LOC138299175
0.9426	0.02329	6.868	0.996	ZMYM3	ZMYM3	ZMYM3
0.9427	0.03296	6.028	0.996	PNPLA8	PNPLA8	PNPLA8
0.9427	-0.02175	6.96	0.996	MFSD14A;LOC138287259	MFSD14A;LOC138287259	MFSD14A;LOC138287259
0.943	-0.02081	7.767	0.996	OS9	OS9	OS9
0.9434	-0.03441	5.704	0.996	CALU	CALU	CALU
0.9434	-0.04135	5.609	0.996	GPATCH2	GPATCH2	GPATCH2
0.9436	0.03188	5.862	0.996	RELL1	RELL1	RELL1
0.9439	0.03227	6.084	0.996	GVINP1;LOC138260041	GVINP1;LOC138260041	GVINP1;LOC138260041
0.9443	-0.01667	7.312	0.996	RPS6KB1	RPS6KB1	RPS6KB1
0.9444	-0.02683	6.07	0.996	NGLY1	NGLY1	NGLY1
0.9446	0.01571	7.812	0.996	PDIA5	PDIA5	PDIA5
0.9447	0.01707	7.761	0.996	MKLN1	MKLN1	MKLN1
0.9452	0.0254	6.401	0.996	CIZ1	CIZ1	CIZ1
0.9453	0.02975	6.108	0.996	CTR9	CTR9	CTR9
0.9453	0.01724	7.459	0.996	PAPOLG	PAPOLG	PAPOLG
0.9458	-0.02423	6.541	0.996	WASHC1	WASHC1	WASHC1
0.9459	0.02973	6.002	0.996	DNAJC5G	DNAJC5G	DNAJC5G
0.9461	0.03222	6.049	0.996	PHYKPL	PHYKPL	PHYKPL
0.9469	-0.02516	6.526	0.996	LARS1	LARS1	LARS1
0.947	-0.02511	6.366	0.996	SEC16A	SEC16A	SEC16A
0.9472	-0.0398	5.547	0.996	USP21	USP21	USP21
0.9474	-0.01941	6.956	0.996	MAPKAP1	MAPKAP1	MAPKAP1
0.9476	-0.04505	5.889	0.996	GPX1	GPX1	GPX1
0.9477	-0.0151	7.593	0.996	CLIP1	CLIP1	CLIP1
0.9477	-0.01853	7.223	0.996	MAP3K2	MAP3K2	MAP3K2
0.9479	-0.03573	6.048	0.996	HAUS6	HAUS6	HAUS6
0.9479	0.0315	6.224	0.996	NAA35	NAA35	NAA35
0.9479	0.03537	5.779	0.996	ETFDH	ETFDH	ETFDH
0.9482	0.04925	5.977	0.996	BRIP1	BRIP1	BRIP1
0.9482	-0.01043	8.584	0.996	TNRC6C	TNRC6C	TNRC6C
0.9483	-0.0208	7.023	0.996	CTDSPL	CTDSPL	CTDSPL
0.9483	-0.01616	7.147	0.996	SLC12A2	SLC12A2	SLC12A2
0.9484	0.01689	7.895	0.996	ANO10	ANO10	ANO10
0.9485	-0.0126	8.369	0.996	PRR12	PRR12	PRR12
0.949	-0.02865	5.916	0.996	INPP5A;LOC138265903	INPP5A;LOC138265903	INPP5A;LOC138265903
0.9492	0.0119	8.496	0.996	DUSP12	DUSP12	DUSP12
0.9494	0.01678	7.608	0.996	GPR132	GPR132	GPR132
0.9495	-0.02934	5.858	0.996	ZNF318;LOC138296815	ZNF318;LOC138296815	ZNF318;LOC138296815
0.9497	0.04227	5.913	0.996	SH3D19	SH3D19	SH3D19
0.9499	0.02414	6.399	0.996	TOX4	TOX4	TOX4
0.9501	0.04475	5.284	0.996	NHSL1	NHSL1	NHSL1
0.9501	0.07485	5.183	0.996	FLT3LG	FLT3LG	FLT3LG
0.9503	-0.01815	7.108	0.996	MOSPD2	MOSPD2	MOSPD2
0.9505	-0.02879	5.812	0.996	SPAG7	SPAG7	SPAG7
0.9511	-0.01063	8.778	0.996	EXOC4	EXOC4	EXOC4
0.9511	-0.03023	5.853	0.996	MFN1	MFN1	MFN1
0.9513	-0.0199	6.953	0.996	MORC3	MORC3	MORC3
0.9515	0.01448	7.315	0.996	CLPX	CLPX	CLPX
0.9516	-0.03565	5.674	0.996	MANEA	MANEA	MANEA
0.9521	-0.01035	8.36	0.996	EXOC2	EXOC2	EXOC2
0.9523	0.01366	7.643	0.996	EDC4	EDC4	EDC4
0.9523	-0.01439	7.378	0.996	DENND4A	DENND4A	DENND4A
0.9527	0.03785	5.819	0.996	RAVER1	RAVER1	RAVER1
0.9527	0.025	6.323	0.996	SNX5	SNX5	SNX5
0.9529	-0.03597	5.765	0.996	UBE2G1	UBE2G1	UBE2G1
0.9534	0.02461	6.025	0.996	ESCO1	ESCO1	ESCO1
0.9536	-0.01992	6.342	0.996	MAT2B	MAT2B	MAT2B
0.9538	0.01272	7.653	0.996	ZC3H13	ZC3H13	ZC3H13
0.9539	0.03289	5.834	0.996	ZNF830	ZNF830	ZNF830
0.954	-0.02457	6.127	0.996	LOC138260134	LOC138260134	LOC138260134
0.9541	-0.01171	8.147	0.996	PTPN13	PTPN13	PTPN13
0.9543	-0.01692	6.961	0.996	ITGB2	ITGB2	ITGB2
0.9546	0.01818	7.088	0.9962	ATP11B	ATP11B	ATP11B
0.955	-0.0189	7.398	0.9962	DDC	DDC	DDC
0.9554	-0.01005	8.637	0.9962	SON	SON	SON
0.9554	0.01408	7.352	0.9962	MAP3K5;LOC138285381	MAP3K5;LOC138285381	MAP3K5;LOC138285381
0.9555	0.0157	7.283	0.9962	ATRNL1	ATRNL1	ATRNL1
0.956	0.01006	8.384	0.9964	CHST11	CHST11	CHST11
0.9563	-0.01537	7.336	0.9964	HSD3B7	HSD3B7	HSD3B7
0.9564	-0.01421	6.91	0.9964	FBXL19	FBXL19	FBXL19
0.9569	0.01557	6.81	0.9968	XRCC5	XRCC5	XRCC5
0.958	-0.009689	8.613	0.9972	DENND4C	DENND4C	DENND4C
0.9581	0.01043	8.62	0.9972	LYL1	LYL1	LYL1
0.9582	-0.02606	5.998	0.9972	LOC138299907	LOC138299907	LOC138299907
0.9587	-0.009454	8.286	0.9972	CCDC88A;LOC138259410	CCDC88A;LOC138259410	CCDC88A;LOC138259410
0.9587	0.02705	5.812	0.9972	ARPIN	ARPIN	ARPIN
0.9587	-0.04912	4.879	0.9972	MYO19	MYO19	MYO19
0.9589	-0.008674	8.616	0.9972	TAOK1	TAOK1	TAOK1
0.9593	0.02283	6.014	0.9973	GOLGA2	GOLGA2	GOLGA2
0.9595	-0.1243	5.758	0.9973	LOC138260685	LOC138260685	LOC138260685
0.9598	0.01252	7.415	0.9973	CLCN3	CLCN3	CLCN3
0.9599	-0.01649	6.764	0.9973	ERVK-8;LOC138262248	ERVK-8;LOC138262248	ERVK-8;LOC138262248
0.9605	0.02805	6.039	0.9978	PARP12;LOC138287530	PARP12;LOC138287530	PARP12;LOC138287530
0.9611	0.02303	5.946	0.9978	RCOR3	RCOR3	RCOR3
0.9615	-0.01675	6.995	0.9978	USP25	USP25	USP25
0.9616	-0.02617	5.795	0.9978	INSYN2B	INSYN2B	INSYN2B
0.9621	0.02459	5.757	0.9978	COPA	COPA	COPA
0.9622	0.01101	7.369	0.9978	PPM1M	PPM1M	PPM1M
0.9623	0.01346	7.232	0.9978	HLA-DRA;LOC138301425	HLA-DRA;LOC138301425	HLA-DRA;LOC138301425
0.9625	-0.02761	5.627	0.9978	COPS5	COPS5	COPS5
0.9628	-0.02024	5.861	0.9978	TSPAN3	TSPAN3	TSPAN3
0.9631	0.01802	6.249	0.9978	KIAA0513	KIAA0513	KIAA0513
0.9632	0.01871	6.212	0.9978	RABL6	RABL6	RABL6
0.9633	0.02089	6.028	0.9978	SLC38A6	SLC38A6	SLC38A6
0.9634	-0.02184	6.234	0.9978	ARHGAP39	ARHGAP39	ARHGAP39
0.9637	-0.01725	6.339	0.9978	GGNBP2	GGNBP2	GGNBP2
0.964	0.009602	7.671	0.9978	COG5	COG5	COG5
0.9644	0.01302	7.856	0.9978	CHN2	CHN2	CHN2
0.9644	-0.02585	5.827	0.9978	GLB1;LOC138286694	GLB1;LOC138286694	GLB1;LOC138286694
0.9647	0.01638	6.241	0.9978	PALD1	PALD1	PALD1
0.9648	0.01234	6.855	0.9978	ACVR2A	ACVR2A	ACVR2A
0.9649	-0.02334	5.654	0.9978	XRCC1	XRCC1	XRCC1
0.965	-0.008341	9.238	0.9978	TRAF3IP3	TRAF3IP3	TRAF3IP3
0.9652	0.02164	5.954	0.9978	APOO	APOO	APOO
0.9655	0.01733	6.429	0.9979	MOSPD1	MOSPD1	MOSPD1
0.966	0.01195	6.995	0.9981	CUL9	CUL9	CUL9
0.9666	-0.01967	6.441	0.9983	SKI	SKI	SKI
0.9669	-0.008103	8.127	0.9983	ARIH1	ARIH1	ARIH1
0.9671	0.01179	6.749	0.9983	UBXN4	UBXN4	UBXN4
0.9673	0.01672	6.408	0.9983	PCBP2	PCBP2	PCBP2
0.9675	0.02378	5.662	0.9983	NEDD9	NEDD9	NEDD9
0.9675	-0.008581	9.294	0.9983	TMEM131L	TMEM131L	TMEM131L
0.9676	-0.00849	7.659	0.9983	TOP2B	TOP2B	TOP2B
0.9679	-0.01001	7.167	0.9983	DOT1L	DOT1L	DOT1L
0.9684	0.01634	6.284	0.9983	BRD7	BRD7	BRD7
0.9687	0.01351	6.271	0.9983	NFXL1	NFXL1	NFXL1
0.9688	-0.005042	9.795	0.9983	BIRC6	BIRC6	BIRC6
0.9689	0.008035	8.4	0.9983	RELCH	RELCH	RELCH
0.9691	-0.007937	8.608	0.9983	PRKCE	PRKCE	PRKCE
0.9692	-0.01767	5.953	0.9983	ZNF398;LOC138268266	ZNF398;LOC138268266	ZNF398;LOC138268266
0.97	-0.01408	6.283	0.9984	HLA-DMA;LOC138301822	HLA-DMA;LOC138301822	HLA-DMA;LOC138301822
0.9702	-0.01812	5.86	0.9984	PBX1;LOC138292016	PBX1;LOC138292016	PBX1;LOC138292016
0.9705	-0.009692	7.068	0.9984	EP400	EP400	EP400
0.9705	-0.01631	6.71	0.9984	RIGI	RIGI	RIGI
0.9707	0.01897	6.267	0.9984	SNX10	SNX10	SNX10
0.9712	0.01278	6.289	0.9984	AGBL5	AGBL5	AGBL5
0.9716	0.0116	6.476	0.9984	SCAF1	SCAF1	SCAF1
0.9717	-0.009799	7.335	0.9984	XRN2	XRN2	XRN2
0.9721	0.008867	7.399	0.9984	ATRN	ATRN	ATRN
0.9723	0.01055	6.739	0.9984	MATR3	MATR3	MATR3
0.9725	0.006286	7.909	0.9984	PATJ	PATJ	PATJ
0.9727	0.0134	6.191	0.9984	TRA2B	TRA2B	TRA2B
0.9732	-0.02034	5.669	0.9984	CNOT11	CNOT11	CNOT11
0.9734	-0.01206	6.349	0.9984	MBTPS1	MBTPS1	MBTPS1
0.9735	-0.005632	8.712	0.9984	RASA2	RASA2	RASA2
0.9735	-0.01483	5.825	0.9984	SRSF5;LOC138260411	SRSF5;LOC138260411	SRSF5;LOC138260411
0.9736	-0.0214	5.832	0.9984	NDOR1	NDOR1	NDOR1
0.9737	-0.004741	10.1	0.9984	PACS1	PACS1	PACS1
0.9737	-0.01954	5.88	0.9984	HINT3	HINT3	HINT3
0.9738	0.02425	6.032	0.9984	HSPBAP1	HSPBAP1	HSPBAP1
0.9739	-0.01229	6.716	0.9984	PRSS16	PRSS16	PRSS16
0.9749	0.01733	5.615	0.9985	CASP1;LOC138286506	CASP1;LOC138286506	CASP1;LOC138286506
0.975	0.01817	5.726	0.9985	COPB1	COPB1	COPB1
0.9752	0.0182	5.539	0.9985	PPM1D	PPM1D	PPM1D
0.9753	-0.0132	6.15	0.9985	STX18	STX18	STX18
0.9756	0.02246	5.575	0.9985	C2_1H7orf57	C2-1H7orf57	C2-1H7orf57
0.9757	-0.0193	5.469	0.9985	CHAF1A	CHAF1A	CHAF1A
0.9757	0.007458	7.763	0.9985	IPO5	IPO5	IPO5
0.9758	-0.01639	5.907	0.9985	LMNB2	LMNB2	LMNB2
0.9762	-0.004049	9.664	0.9985	HUWE1	HUWE1	HUWE1
0.9763	-0.008263	7.129	0.9985	COP1	COP1	COP1
0.9769	0.02124	6.19	0.9985	PITPNA	PITPNA	PITPNA
0.9771	-0.004335	8.822	0.9985	UBR2	UBR2	UBR2
0.9773	0.01507	5.68	0.9985	ZNF268;LOC138304314	ZNF268;LOC138304314	ZNF268;LOC138304314
0.9774	-0.004389	8.904	0.9985	FAF1	FAF1	FAF1
0.9775	0.01108	7.08	0.9985	FLNA	FLNA	FLNA
0.9777	-0.006108	8.756	0.9985	SMC3	SMC3	SMC3
0.9777	-0.005643	8.602	0.9985	ATF7;LOC138292399	ATF7;LOC138292399	ATF7;LOC138292399
0.9782	-0.0115	6.382	0.9986	KLC4	KLC4	KLC4
0.9784	0.008799	6.483	0.9986	PI4KA	PI4KA	PI4KA
0.9787	-0.009828	7.183	0.9986	IPCEF1	IPCEF1	IPCEF1
0.9795	-0.008215	6.562	0.9986	HIKESHI	HIKESHI	HIKESHI
0.9797	0.005623	7.534	0.9986	TM9SF3	TM9SF3	TM9SF3
0.9798	-0.003392	9.327	0.9986	BPTF	BPTF	BPTF
0.9799	0.004217	9.045	0.9986	PSAP	PSAP	PSAP
0.9801	0.00812	6.584	0.9986	SWT1	SWT1	SWT1
0.9801	-0.006612	7.907	0.9986	PTP4A3	PTP4A3	PTP4A3
0.9802	-0.01327	6.018	0.9986	MAPRE3	MAPRE3	MAPRE3
0.9803	0.0105	6.176	0.9986	DOK3	DOK3	DOK3
0.9806	0.009892	6.331	0.9987	KLF2	KLF2	KLF2
0.9808	-0.008737	6.408	0.9987	NEK9	NEK9	NEK9
0.9811	-0.005132	8.468	0.9987	CCAR1	CCAR1	CCAR1
0.9813	-0.009493	6.107	0.9987	POGZ	POGZ	POGZ
0.9819	-0.005669	7.192	0.9989	RB1CC1	RB1CC1	RB1CC1
0.9821	-0.003795	8.741	0.9989	GTF3C1	GTF3C1	GTF3C1
0.9822	-0.01514	7.707	0.9989	HNRNPA3	HNRNPA3	HNRNPA3
0.9823	0.008584	6.274	0.9989	ERLIN2	ERLIN2	ERLIN2
0.9827	0.008475	6.214	0.9989	RALBP1	RALBP1	RALBP1
0.9829	-0.005403	7.737	0.9989	RBM5	RBM5	RBM5
0.9834	-0.005205	7.259	0.9989	LOC138267972	LOC138267972	LOC138267972
0.9836	0.009168	5.999	0.9989	HELB	HELB	HELB
0.9844	0.00639	6.923	0.9989	RFC1	RFC1	RFC1
0.9844	-0.009512	6.194	0.9989	PELO	PELO	PELO
0.9845	0.007727	6.464	0.9989	LTN1	LTN1	LTN1
0.9846	-0.004213	7.491	0.9989	GNA13	GNA13	GNA13
0.9848	0.004681	7.196	0.9989	ANKRD13D	ANKRD13D	ANKRD13D
0.9848	-0.005254	7.094	0.9989	ZNF554;LOC138282298	ZNF554;LOC138282298	ZNF554;LOC138282298
0.985	-0.006884	6.734	0.9989	FAM120B	FAM120B	FAM120B
0.9851	0.005442	7	0.9989	MED23	MED23	MED23
0.9855	0.007702	6.153	0.9989	SATB1	SATB1	SATB1
0.986	0.003233	8.572	0.9989	NFKBIZ	NFKBIZ	NFKBIZ
0.9866	-0.002703	8.828	0.9989	DYNC1H1	DYNC1H1	DYNC1H1
0.9869	-0.008399	5.841	0.9989	YBX1	YBX1	YBX1
0.9874	0.001882	9.949	0.9989	KANSL1	KANSL1	KANSL1
0.9875	0.008204	5.752	0.9989	CCDC59	CCDC59	CCDC59
0.9878	-0.004439	6.809	0.9989	SUGP2;LOC138267038	SUGP2;LOC138267038	SUGP2;LOC138267038
0.988	-0.004083	7.013	0.9989	EFL1	EFL1	EFL1
0.9881	0.006018	6.064	0.9989	CHD4	CHD4	CHD4
0.9883	0.005533	6.201	0.9989	HEATR1	HEATR1	HEATR1
0.9887	0.002637	8.059	0.9989	PCGF5	PCGF5	PCGF5
0.989	-0.004359	6.632	0.9989	TRAK1	TRAK1	TRAK1
0.9892	0.00547	7.33	0.9989	LOC138300885	LOC138300885	LOC138300885
0.9895	-0.006892	5.74	0.9989	BTBD2	BTBD2	BTBD2
0.9897	-0.00433	6.791	0.9989	CLN3	CLN3	CLN3
0.99	0.002211	8.681	0.9989	HERC1	HERC1	HERC1
0.9901	-0.00689	5.646	0.9989	PPDPF	PPDPF	PPDPF
0.9902	0.003115	7.185	0.9989	PRPF6	PRPF6	PRPF6
0.9902	0.002861	7.694	0.9989	SEPTIN7	SEPTIN7	SEPTIN7
0.9904	0.004414	6.68	0.9989	PALS2	PALS2	PALS2
0.9905	-0.006143	6.343	0.9989	USP18	USP18	USP18
0.9906	-0.002117	8.571	0.9989	RESF1;LOC138287629	RESF1;LOC138287629	RESF1;LOC138287629
0.991	-0.005593	6.05	0.9989	PALS1	PALS1	PALS1
0.9911	0.005883	5.855	0.9989	NFE2L1	NFE2L1	NFE2L1
0.9912	-0.00167	8.941	0.9989	LRBA	LRBA	LRBA
0.9912	0.00355	6.888	0.9989	MED27	MED27	MED27
0.9917	0.003691	6.266	0.9989	RAD51C	RAD51C	RAD51C
0.992	-0.002008	7.905	0.9989	IDE	IDE	IDE
0.992	0.003459	6.515	0.9989	SLF2	SLF2	SLF2
0.9922	-0.001371	9.282	0.9989	CLASP2	CLASP2	CLASP2
0.9923	0.001299	9.528	0.9989	SBF1	SBF1	SBF1
0.9923	0.002276	8.598	0.9989	FOXN3	FOXN3	FOXN3
0.9926	-0.00421	5.677	0.9989	TMEM14A	TMEM14A	TMEM14A
0.9927	0.00263	7.102	0.9989	CEP95	CEP95	CEP95
0.9929	-0.003866	6.135	0.9989	RAF1	RAF1	RAF1
0.9931	0.00434	6.019	0.9989	EEFSEC	EEFSEC	EEFSEC
0.9932	-0.002591	6.814	0.9989	SEC23A	SEC23A	SEC23A
0.9936	0.001637	8.005	0.9989	ATP2C1	ATP2C1	ATP2C1
0.994	0.003795	6.091	0.9989	NNT	NNT	NNT
0.9941	0.003275	6.118	0.9989	LOC138259894	LOC138259894	LOC138259894
0.9941	-0.001844	7.489	0.9989	RCOR1	RCOR1	RCOR1
0.995	-0.002182	7.015	0.9991	RAPGEF1	RAPGEF1	RAPGEF1
0.9951	0.002258	6.368	0.9991	CASP8;LOC138285741	CASP8;LOC138285741	CASP8;LOC138285741
0.9953	0.001612	7.247	0.9991	MRAS	MRAS	MRAS
0.9953	-0.002282	6.535	0.9991	THRB	THRB	THRB
0.9953	0.001137	8.772	0.9991	LOC138247220	LOC138247220	LOC138247220
0.9959	-0.001043	8.055	0.9993	RAPGEF2	RAPGEF2	RAPGEF2
0.9963	-0.002262	5.932	0.9993	ANKRD10	ANKRD10	ANKRD10
0.9963	-0.0007637	8.488	0.9993	ERCC6L2	ERCC6L2	ERCC6L2
0.9967	-0.00288	5.753	0.9993	RAPH1	RAPH1	RAPH1
0.997	0.001313	6.654	0.9993	BRMS1	BRMS1	BRMS1
0.9972	0.0007786	7.707	0.9993	NCOA6	NCOA6	NCOA6
0.9973	0.001353	6.534	0.9993	BABAM2	BABAM2	BABAM2
0.9977	0.0005437	8.228	0.9993	FAM168A	FAM168A	FAM168A
0.9982	-0.0005583	7.343	0.9993	TRIM44	TRIM44	TRIM44
0.9982	-0.0005439	7.499	0.9993	RELA	RELA	RELA
0.9982	0.0006692	6.622	0.9993	FUBP3	FUBP3	FUBP3
0.9984	-0.00093	6.314	0.9993	CNOT10	CNOT10	CNOT10
0.9984	-0.0004843	7.723	0.9993	CLASP1	CLASP1	CLASP1
0.9988	0.000339	7.38	0.9995	HDAC7	HDAC7	HDAC7
0.9991	0.0003693	7.243	0.9995	CREB1	CREB1	CREB1
0.9994	-0.0001537	7.868	0.9996	HIPK3	HIPK3	HIPK3
1	1.932e-05	6.005	1	RAB35	RAB35	RAB35
				A1CF	A1CF	A1CF
				A2M;LOC138246808	A2M;LOC138246808	A2M;LOC138246808
				A2M;LOC138303550	A2M;LOC138303550	A2M;LOC138303550
				A2M;LOC138303635	A2M;LOC138303635	A2M;LOC138303635
				A2M;LOC138303636	A2M;LOC138303636	A2M;LOC138303636
				A2M;LOC138303637	A2M;LOC138303637	A2M;LOC138303637
				A2ML1;LOC138246804	A2ML1;LOC138246804	A2ML1;LOC138246804
				A2ML1;LOC138246809	A2ML1;LOC138246809	A2ML1;LOC138246809
				A2ML1;LOC138246810	A2ML1;LOC138246810	A2ML1;LOC138246810
				A2ML1;LOC138246827	A2ML1;LOC138246827	A2ML1;LOC138246827
				A2ML1;LOC138303650	A2ML1;LOC138303650	A2ML1;LOC138303650
				A2ML1;LOC138303652	A2ML1;LOC138303652	A2ML1;LOC138303652
				A2ML1;LOC138303653	A2ML1;LOC138303653	A2ML1;LOC138303653
				A2ML1;LOC138303656	A2ML1;LOC138303656	A2ML1;LOC138303656
				A2ML1;LOC138303675	A2ML1;LOC138303675	A2ML1;LOC138303675
				A2ML1;LOC138303678	A2ML1;LOC138303678	A2ML1;LOC138303678
				A3GALT2;LOC138299148	A3GALT2;LOC138299148	A3GALT2;LOC138299148
				A4GALT	A4GALT	A4GALT
				A4GNT	A4GNT	A4GNT
				A4GNT;LOC138265096	A4GNT;LOC138265096	A4GNT;LOC138265096
				A4GNT;LOC138265097	A4GNT;LOC138265097	A4GNT;LOC138265097
				A4GNT;LOC138265683	A4GNT;LOC138265683	A4GNT;LOC138265683
				AAAS	AAAS	AAAS
				AACS	AACS	AACS
				AADAC;LOC138265532	AADAC;LOC138265532	AADAC;LOC138265532
				AADAC;LOC138265534	AADAC;LOC138265534	AADAC;LOC138265534
				AADAC;LOC138265535	AADAC;LOC138265535	AADAC;LOC138265535
				AADAC;LOC138265536	AADAC;LOC138265536	AADAC;LOC138265536
				AADACL4;LOC138300893	AADACL4;LOC138300893	AADACL4;LOC138300893
				AADAT	AADAT	AADAT
				AADAT;LOC138304344	AADAT;LOC138304344	AADAT;LOC138304344
				AAGAB	AAGAB	AAGAB
				AAMDC	AAMDC	AAMDC
				AAMP	AAMP	AAMP
				AANAT	AANAT	AANAT
				AAR2	AAR2	AAR2
				AARSD1	AARSD1	AARSD1
				AASDHPPT	AASDHPPT	AASDHPPT
				AASS	AASS	AASS
				AATF	AATF	AATF
				AATK	AATK	AATK
				ABAT	ABAT	ABAT
				ABCA1	ABCA1	ABCA1
				ABCA12	ABCA12	ABCA12
				ABCA13	ABCA13	ABCA13
				ABCA13;LOC138260160	ABCA13;LOC138260160	ABCA13;LOC138260160
				ABCA1;LOC138299526	ABCA1;LOC138299526	ABCA1;LOC138299526
				ABCA2	ABCA2	ABCA2
				ABCA4	ABCA4	ABCA4
				ABCA8;LOC138245863	ABCA8;LOC138245863	ABCA8;LOC138245863
				ABCB11	ABCB11	ABCB11
				ABCB1;LOC138261905	ABCB1;LOC138261905	ABCB1;LOC138261905
				ABCB1;LOC138262020	ABCB1;LOC138262020	ABCB1;LOC138262020
				ABCB1;LOC138262021	ABCB1;LOC138262021	ABCB1;LOC138262021
				ABCB1;LOC138262461	ABCB1;LOC138262461	ABCB1;LOC138262461
				ABCB1;LOC138262462	ABCB1;LOC138262462	ABCB1;LOC138262462
				ABCB4;LOC138262463	ABCB4;LOC138262463	ABCB4;LOC138262463
				ABCB5;LOC138262023	ABCB5;LOC138262023	ABCB5;LOC138262023
				ABCB6	ABCB6	ABCB6
				ABCB9	ABCB9	ABCB9
				ABCC10	ABCC10	ABCC10
				ABCC10;LOC138296822	ABCC10;LOC138296822	ABCC10;LOC138296822
				ABCC12	ABCC12	ABCC12
				ABCC12;LOC138268264	ABCC12;LOC138268264	ABCC12;LOC138268264
				ABCC1;LOC138261344	ABCC1;LOC138261344	ABCC1;LOC138261344
				ABCC2	ABCC2	ABCC2
				ABCC2;LOC138249903	ABCC2;LOC138249903	ABCC2;LOC138249903
				ABCC3	ABCC3	ABCC3
				ABCC5;LOC138249528	ABCC5;LOC138249528	ABCC5;LOC138249528
				ABCC8	ABCC8	ABCC8
				ABCC9	ABCC9	ABCC9
				ABCD1	ABCD1	ABCD1
				ABCD2	ABCD2	ABCD2
				ABCD4	ABCD4	ABCD4
				ABCF3	ABCF3	ABCF3
				ABCG1	ABCG1	ABCG1
				ABCG2;LOC138254106	ABCG2;LOC138254106	ABCG2;LOC138254106
				ABCG2;LOC138254123	ABCG2;LOC138254123	ABCG2;LOC138254123
				ABCG2;LOC138299846	ABCG2;LOC138299846	ABCG2;LOC138299846
				ABCG4	ABCG4	ABCG4
				ABCG5	ABCG5	ABCG5
				ABCG8	ABCG8	ABCG8
				ABHD1	ABHD1	ABHD1
				ABHD10	ABHD10	ABHD10
				ABHD10;LOC138285132	ABHD10;LOC138285132	ABHD10;LOC138285132
				ABHD11	ABHD11	ABHD11
				ABHD12B	ABHD12B	ABHD12B
				ABHD13	ABHD13	ABHD13
				ABHD14A	ABHD14A	ABHD14A
				ABHD14B	ABHD14B	ABHD14B
				ABHD15	ABHD15	ABHD15
				ABHD15;LOC138285765	ABHD15;LOC138285765	ABHD15;LOC138285765
				ABHD17A	ABHD17A	ABHD17A
				ABHD17B	ABHD17B	ABHD17B
				ABHD17C	ABHD17C	ABHD17C
				ABHD18	ABHD18	ABHD18
				ABHD3	ABHD3	ABHD3
				ABHD4	ABHD4	ABHD4
				ABHD5	ABHD5	ABHD5
				ABHD6	ABHD6	ABHD6
				ABHD8	ABHD8	ABHD8
				ABI2	ABI2	ABI2
				ABI3	ABI3	ABI3
				ABI3BP	ABI3BP	ABI3BP
				ABLIM1	ABLIM1	ABLIM1
				ABLIM2	ABLIM2	ABLIM2
				ABLIM3	ABLIM3	ABLIM3
				ABO;LOC138246152	ABO;LOC138246152	ABO;LOC138246152
				ABO;LOC138246154	ABO;LOC138246154	ABO;LOC138246154
				ABO;LOC138246160	ABO;LOC138246160	ABO;LOC138246160
				ABO;LOC138246162	ABO;LOC138246162	ABO;LOC138246162
				ABO;LOC138293874	ABO;LOC138293874	ABO;LOC138293874
				ABR;LOC138304375	ABR;LOC138304375	ABR;LOC138304375
				ABRA	ABRA	ABRA
				ABRA;LOC138303840	ABRA;LOC138303840	ABRA;LOC138303840
				ABRACL	ABRACL	ABRACL
				ABRAXAS1	ABRAXAS1	ABRAXAS1
				ABT1	ABT1	ABT1
				ABTB1	ABTB1	ABTB1
				ABTB2	ABTB2	ABTB2
				ACAA1	ACAA1	ACAA1
				ACAA2	ACAA2	ACAA2
				ACAD10	ACAD10	ACAD10
				ACAD11	ACAD11	ACAD11
				ACAD8	ACAD8	ACAD8
				ACADS	ACADS	ACADS
				ACADSB	ACADSB	ACADSB
				ACADVL	ACADVL	ACADVL
				ACAN	ACAN	ACAN
				ACAN;LOC138287441	ACAN;LOC138287441	ACAN;LOC138287441
				ACAN;LOC138288467	ACAN;LOC138288467	ACAN;LOC138288467
				ACAN;LOC138297172	ACAN;LOC138297172	ACAN;LOC138297172
				ACAN;LOC138301735	ACAN;LOC138301735	ACAN;LOC138301735
				ACAN;LOC138301843	ACAN;LOC138301843	ACAN;LOC138301843
				ACAP3	ACAP3	ACAP3
				ACAT1	ACAT1	ACAT1
				ACAT2	ACAT2	ACAT2
				ACBD3	ACBD3	ACBD3
				ACBD4	ACBD4	ACBD4
				ACBD7	ACBD7	ACBD7
				ACCS	ACCS	ACCS
				ACE	ACE	ACE
				ACE2	ACE2	ACE2
				ACER1	ACER1	ACER1
				ACER3	ACER3	ACER3
				ACHE;LOC138267408	ACHE;LOC138267408	ACHE;LOC138267408
				ACKR3	ACKR3	ACKR3
				ACKR4	ACKR4	ACKR4
				ACMSD	ACMSD	ACMSD
				ACOD1	ACOD1	ACOD1
				ACOD1;LOC138262206	ACOD1;LOC138262206	ACOD1;LOC138262206
				ACOD1;LOC138262214	ACOD1;LOC138262214	ACOD1;LOC138262214
				ACOD1;LOC138262469	ACOD1;LOC138262469	ACOD1;LOC138262469
				ACOT11	ACOT11	ACOT11
				ACOT12	ACOT12	ACOT12
				ACOT13	ACOT13	ACOT13
				ACOT2;LOC138260338	ACOT2;LOC138260338	ACOT2;LOC138260338
				ACOT2;LOC138260339	ACOT2;LOC138260339	ACOT2;LOC138260339
				ACOT2;LOC138260352	ACOT2;LOC138260352	ACOT2;LOC138260352
				ACOT8	ACOT8	ACOT8
				ACOX1;LOC138246033	ACOX1;LOC138246033	ACOX1;LOC138246033
				ACOX2	ACOX2	ACOX2
				ACP1	ACP1	ACP1
				ACP2	ACP2	ACP2
				ACP2;LOC138246366	ACP2;LOC138246366	ACP2;LOC138246366
				ACP2;LOC138262134	ACP2;LOC138262134	ACP2;LOC138262134
				ACP2;LOC138262136	ACP2;LOC138262136	ACP2;LOC138262136
				ACP5	ACP5	ACP5
				ACP6	ACP6	ACP6
				ACP7	ACP7	ACP7
				ACR;LOC138287195	ACR;LOC138287195	ACR;LOC138287195
				ACR;LOC138288580	ACR;LOC138288580	ACR;LOC138288580
				ACSBG1	ACSBG1	ACSBG1
				ACSBG2	ACSBG2	ACSBG2
				ACSBG2;LOC138250906	ACSBG2;LOC138250906	ACSBG2;LOC138250906
				ACSBG2;LOC138251470	ACSBG2;LOC138251470	ACSBG2;LOC138251470
				ACSBG2;LOC138251486	ACSBG2;LOC138251486	ACSBG2;LOC138251486
				ACSBG2;LOC138251737	ACSBG2;LOC138251737	ACSBG2;LOC138251737
				ACSBG2;LOC138251794	ACSBG2;LOC138251794	ACSBG2;LOC138251794
				ACSBG2;LOC138251810	ACSBG2;LOC138251810	ACSBG2;LOC138251810
				ACSBG2;LOC138251856	ACSBG2;LOC138251856	ACSBG2;LOC138251856
				ACSBG2;LOC138251872	ACSBG2;LOC138251872	ACSBG2;LOC138251872
				ACSBG2;LOC138251898	ACSBG2;LOC138251898	ACSBG2;LOC138251898
				ACSBG2;LOC138251924	ACSBG2;LOC138251924	ACSBG2;LOC138251924
				ACSBG2;LOC138257110	ACSBG2;LOC138257110	ACSBG2;LOC138257110
				ACSBG2;LOC138257174	ACSBG2;LOC138257174	ACSBG2;LOC138257174
				ACSBG2;LOC138296310	ACSBG2;LOC138296310	ACSBG2;LOC138296310
				ACSL5	ACSL5	ACSL5
				ACSL6	ACSL6	ACSL6
				ACSS1	ACSS1	ACSS1
				ACSS1;LOC138260219	ACSS1;LOC138260219	ACSS1;LOC138260219
				ACSS2	ACSS2	ACSS2
				ACSS3	ACSS3	ACSS3
				ACTA1;LOC138266572	ACTA1;LOC138266572	ACTA1;LOC138266572
				ACTA1;LOC138266573	ACTA1;LOC138266573	ACTA1;LOC138266573
				ACTA2	ACTA2	ACTA2
				ACTB;LOC138259637	ACTB;LOC138259637	ACTB;LOC138259637
				ACTB;LOC138261232	ACTB;LOC138261232	ACTB;LOC138261232
				ACTB;LOC138261234	ACTB;LOC138261234	ACTB;LOC138261234
				ACTB;LOC138261235	ACTB;LOC138261235	ACTB;LOC138261235
				ACTBL2;LOC138301562	ACTBL2;LOC138301562	ACTBL2;LOC138301562
				ACTC1	ACTC1	ACTC1
				ACTC1;LOC138259398	ACTC1;LOC138259398	ACTC1;LOC138259398
				ACTC1;LOC138266117	ACTC1;LOC138266117	ACTC1;LOC138266117
				ACTC1;LOC138296120	ACTC1;LOC138296120	ACTC1;LOC138296120
				ACTG1;LOC138261231	ACTG1;LOC138261231	ACTG1;LOC138261231
				ACTG1;LOC138261236	ACTG1;LOC138261236	ACTG1;LOC138261236
				ACTG1;LOC138266571	ACTG1;LOC138266571	ACTG1;LOC138266571
				ACTG1;LOC138267745	ACTG1;LOC138267745	ACTG1;LOC138267745
				ACTG1;LOC138294005	ACTG1;LOC138294005	ACTG1;LOC138294005
				ACTG1;LOC138297384	ACTG1;LOC138297384	ACTG1;LOC138297384
				ACTG1;LOC138302072	ACTG1;LOC138302072	ACTG1;LOC138302072
				ACTG2;LOC138265976	ACTG2;LOC138265976	ACTG2;LOC138265976
				ACTL6A	ACTL6A	ACTL6A
				ACTL6B	ACTL6B	ACTL6B
				ACTL7A;LOC138253846	ACTL7A;LOC138253846	ACTL7A;LOC138253846
				ACTL7B;LOC138252959	ACTL7B;LOC138252959	ACTL7B;LOC138252959
				ACTL9;LOC138267055	ACTL9;LOC138267055	ACTL9;LOC138267055
				ACTL9;LOC138267984	ACTL9;LOC138267984	ACTL9;LOC138267984
				ACTMAP	ACTMAP	ACTMAP
				ACTN2	ACTN2	ACTN2
				ACTN3	ACTN3	ACTN3
				ACTR1A	ACTR1A	ACTR1A
				ACTR1B	ACTR1B	ACTR1B
				ACTR3B	ACTR3B	ACTR3B
				ACTR5	ACTR5	ACTR5
				ACTR8	ACTR8	ACTR8
				ACTRT2;LOC138302073	ACTRT2;LOC138302073	ACTRT2;LOC138302073
				ACVR1B	ACVR1B	ACVR1B
				ACVR1C	ACVR1C	ACVR1C
				ACVR2B	ACVR2B	ACVR2B
				ACVRL1	ACVRL1	ACVRL1
				ACY1	ACY1	ACY1
				ACY3;LOC138286450	ACY3;LOC138286450	ACY3;LOC138286450
				ACY3;LOC138293669	ACY3;LOC138293669	ACY3;LOC138293669
				ACY3;LOC138293670	ACY3;LOC138293670	ACY3;LOC138293670
				ACY3;LOC138293671	ACY3;LOC138293671	ACY3;LOC138293671
				ACY3;LOC138293674	ACY3;LOC138293674	ACY3;LOC138293674
				ACY3;LOC138293676	ACY3;LOC138293676	ACY3;LOC138293676
				ACY3;LOC138293677	ACY3;LOC138293677	ACY3;LOC138293677
				ACY3;LOC138293678	ACY3;LOC138293678	ACY3;LOC138293678
				ACY3;LOC138293679	ACY3;LOC138293679	ACY3;LOC138293679
				ACY3;LOC138294009	ACY3;LOC138294009	ACY3;LOC138294009
				ACYP1	ACYP1	ACYP1
				ACYP2	ACYP2	ACYP2
				ADA2;LOC138288494	ADA2;LOC138288494	ADA2;LOC138288494
				ADA;LOC138247224	ADA;LOC138247224	ADA;LOC138247224
				ADAD1	ADAD1	ADAD1
				ADAD1;LOC138258627	ADAD1;LOC138258627	ADAD1;LOC138258627
				ADAM10;LOC138268010	ADAM10;LOC138268010	ADAM10;LOC138268010
				ADAM11	ADAM11	ADAM11
				ADAM15	ADAM15	ADAM15
				ADAM19	ADAM19	ADAM19
				ADAM22	ADAM22	ADAM22
				ADAM23	ADAM23	ADAM23
				ADAM28;LOC138265938	ADAM28;LOC138265938	ADAM28;LOC138265938
				ADAM29	ADAM29	ADAM29
				ADAM29;LOC138249498	ADAM29;LOC138249498	ADAM29;LOC138249498
				ADAM33	ADAM33	ADAM33
				ADAM9;LOC138300177	ADAM9;LOC138300177	ADAM9;LOC138300177
				ADAMTS1	ADAMTS1	ADAMTS1
				ADAMTS10	ADAMTS10	ADAMTS10
				ADAMTS12	ADAMTS12	ADAMTS12
				ADAMTS13	ADAMTS13	ADAMTS13
				ADAMTS14	ADAMTS14	ADAMTS14
				ADAMTS15	ADAMTS15	ADAMTS15
				ADAMTS16	ADAMTS16	ADAMTS16
				ADAMTS17	ADAMTS17	ADAMTS17
				ADAMTS18	ADAMTS18	ADAMTS18
				ADAMTS19	ADAMTS19	ADAMTS19
				ADAMTS2	ADAMTS2	ADAMTS2
				ADAMTS3	ADAMTS3	ADAMTS3
				ADAMTS4	ADAMTS4	ADAMTS4
				ADAMTS5	ADAMTS5	ADAMTS5
				ADAMTS6	ADAMTS6	ADAMTS6
				ADAMTS7	ADAMTS7	ADAMTS7
				ADAMTS8	ADAMTS8	ADAMTS8
				ADAMTS9	ADAMTS9	ADAMTS9
				ADAMTS9;LOC138259062	ADAMTS9;LOC138259062	ADAMTS9;LOC138259062
				ADAMTSL1	ADAMTSL1	ADAMTSL1
				ADAMTSL2	ADAMTSL2	ADAMTSL2
				ADAMTSL2;LOC138293086	ADAMTSL2;LOC138293086	ADAMTSL2;LOC138293086
				ADAMTSL3	ADAMTSL3	ADAMTSL3
				ADAMTSL4	ADAMTSL4	ADAMTSL4
				ADAMTSL5	ADAMTSL5	ADAMTSL5
				ADAP1	ADAP1	ADAP1
				ADAP1;LOC138292669	ADAP1;LOC138292669	ADAP1;LOC138292669
				ADAP2	ADAP2	ADAP2
				ADAR;LOC138303493	ADAR;LOC138303493	ADAR;LOC138303493
				ADAR;LOC138303500	ADAR;LOC138303500	ADAR;LOC138303500
				ADARB2	ADARB2	ADARB2
				ADAT1	ADAT1	ADAT1
				ADAT2	ADAT2	ADAT2
				ADAT3	ADAT3	ADAT3
				ADCK1	ADCK1	ADCK1
				ADCY1	ADCY1	ADCY1
				ADCY10	ADCY10	ADCY10
				ADCY2	ADCY2	ADCY2
				ADCY3	ADCY3	ADCY3
				ADCY4	ADCY4	ADCY4
				ADCY8	ADCY8	ADCY8
				ADCYAP1	ADCYAP1	ADCYAP1
				ADCYAP1R1	ADCYAP1R1	ADCYAP1R1
				ADCYAP1R1;LOC138301916	ADCYAP1R1;LOC138301916	ADCYAP1R1;LOC138301916
				ADD2	ADD2	ADD2
				ADGB	ADGB	ADGB
				ADGRA1	ADGRA1	ADGRA1
				ADGRA2	ADGRA2	ADGRA2
				ADGRB1	ADGRB1	ADGRB1
				ADGRB2	ADGRB2	ADGRB2
				ADGRB3	ADGRB3	ADGRB3
				ADGRD1	ADGRD1	ADGRD1
				ADGRE1;LOC138276386	ADGRE1;LOC138276386	ADGRE1;LOC138276386
				ADGRE1;LOC138276402	ADGRE1;LOC138276402	ADGRE1;LOC138276402
				ADGRF1;LOC138297146	ADGRF1;LOC138297146	ADGRF1;LOC138297146
				ADGRF3;LOC138296993	ADGRF3;LOC138296993	ADGRF3;LOC138296993
				ADGRF3;LOC138296994	ADGRF3;LOC138296994	ADGRF3;LOC138296994
				ADGRF3;LOC138297149	ADGRF3;LOC138297149	ADGRF3;LOC138297149
				ADGRF5;LOC138296692	ADGRF5;LOC138296692	ADGRF5;LOC138296692
				ADGRF5;LOC138296693	ADGRF5;LOC138296693	ADGRF5;LOC138296693
				ADGRF5;LOC138296694	ADGRF5;LOC138296694	ADGRF5;LOC138296694
				ADGRF5;LOC138296695	ADGRF5;LOC138296695	ADGRF5;LOC138296695
				ADGRF5;LOC138296696	ADGRF5;LOC138296696	ADGRF5;LOC138296696
				ADGRF5;LOC138297147	ADGRF5;LOC138297147	ADGRF5;LOC138297147
				ADGRF5;LOC138297148	ADGRF5;LOC138297148	ADGRF5;LOC138297148
				ADGRG1;LOC138268029	ADGRG1;LOC138268029	ADGRG1;LOC138268029
				ADGRG2	ADGRG2	ADGRG2
				ADGRG4	ADGRG4	ADGRG4
				ADGRG6	ADGRG6	ADGRG6
				ADGRG7	ADGRG7	ADGRG7
				ADGRL1	ADGRL1	ADGRL1
				ADGRL2	ADGRL2	ADGRL2
				ADGRL3	ADGRL3	ADGRL3
				ADGRL4	ADGRL4	ADGRL4
				ADH1A;LOC138289776	ADH1A;LOC138289776	ADH1A;LOC138289776
				ADH1A;LOC138289792	ADH1A;LOC138289792	ADH1A;LOC138289792
				ADH1B;LOC138289596	ADH1B;LOC138289596	ADH1B;LOC138289596
				ADH1B;LOC138289617	ADH1B;LOC138289617	ADH1B;LOC138289617
				ADH1B;LOC138289633	ADH1B;LOC138289633	ADH1B;LOC138289633
				ADH1B;LOC138289659	ADH1B;LOC138289659	ADH1B;LOC138289659
				ADH1B;LOC138299803	ADH1B;LOC138299803	ADH1B;LOC138299803
				ADH1C;LOC138289570	ADH1C;LOC138289570	ADH1C;LOC138289570
				ADH1C;LOC138289686	ADH1C;LOC138289686	ADH1C;LOC138289686
				ADH1C;LOC138289760	ADH1C;LOC138289760	ADH1C;LOC138289760
				ADH1C;LOC138289829	ADH1C;LOC138289829	ADH1C;LOC138289829
				ADH1C;LOC138299795	ADH1C;LOC138299795	ADH1C;LOC138299795
				ADH4;LOC138299788	ADH4;LOC138299788	ADH4;LOC138299788
				ADH4;LOC138299809	ADH4;LOC138299809	ADH4;LOC138299809
				ADH5;LOC138299780	ADH5;LOC138299780	ADH5;LOC138299780
				ADH7;LOC138289702	ADH7;LOC138289702	ADH7;LOC138289702
				ADH7;LOC138304205	ADH7;LOC138304205	ADH7;LOC138304205
				ADHFE1	ADHFE1	ADHFE1
				ADIPOR1	ADIPOR1	ADIPOR1
				ADIPOR2;LOC138262299	ADIPOR2;LOC138262299	ADIPOR2;LOC138262299
				ADM	ADM	ADM
				ADM2	ADM2	ADM2
				ADO	ADO	ADO
				ADORA1	ADORA1	ADORA1
				ADORA1;LOC138246847	ADORA1;LOC138246847	ADORA1;LOC138246847
				ADORA1;LOC138246848	ADORA1;LOC138246848	ADORA1;LOC138246848
				ADORA2A	ADORA2A	ADORA2A
				ADORA2A;LOC138304377	ADORA2A;LOC138304377	ADORA2A;LOC138304377
				ADORA2B;LOC138246849	ADORA2B;LOC138246849	ADORA2B;LOC138246849
				ADORA2B;LOC138265181	ADORA2B;LOC138265181	ADORA2B;LOC138265181
				ADORA3;LOC138299931	ADORA3;LOC138299931	ADORA3;LOC138299931
				ADORA3;LOC138299932	ADORA3;LOC138299932	ADORA3;LOC138299932
				ADORA3;LOC138301630	ADORA3;LOC138301630	ADORA3;LOC138301630
				ADORA3;LOC138301633	ADORA3;LOC138301633	ADORA3;LOC138301633
				ADPGK	ADPGK	ADPGK
				ADPGK;LOC138296305	ADPGK;LOC138296305	ADPGK;LOC138296305
				ADPRH	ADPRH	ADPRH
				ADPRH;LOC138304162	ADPRH;LOC138304162	ADPRH;LOC138304162
				ADPRHL1	ADPRHL1	ADPRHL1
				ADPRM;LOC138246128	ADPRM;LOC138246128	ADPRM;LOC138246128
				ADPRM;LOC138246129	ADPRM;LOC138246129	ADPRM;LOC138246129
				ADPRM;LOC138246130	ADPRM;LOC138246130	ADPRM;LOC138246130
				ADPRS	ADPRS	ADPRS
				ADRA1A	ADRA1A	ADRA1A
				ADRA1B;LOC138302212	ADRA1B;LOC138302212	ADRA1B;LOC138302212
				ADRA1D	ADRA1D	ADRA1D
				ADRA2A	ADRA2A	ADRA2A
				ADRA2A;LOC138304437	ADRA2A;LOC138304437	ADRA2A;LOC138304437
				ADRA2B	ADRA2B	ADRA2B
				ADRA2C	ADRA2C	ADRA2C
				ADRB1	ADRB1	ADRB1
				ADRB2	ADRB2	ADRB2
				ADRB3	ADRB3	ADRB3
				ADRM1	ADRM1	ADRM1
				ADSL	ADSL	ADSL
				ADSS1	ADSS1	ADSS1
				ADSS2;LOC138259435	ADSS2;LOC138259435	ADSS2;LOC138259435
				ADTRP	ADTRP	ADTRP
				AEBP1	AEBP1	AEBP1
				AEN	AEN	AEN
				AFAP1	AFAP1	AFAP1
				AFAP1L1	AFAP1L1	AFAP1L1
				AFAP1L2	AFAP1L2	AFAP1L2
				AFAP1L2;LOC138265868	AFAP1L2;LOC138265868	AFAP1L2;LOC138265868
				AFG1L	AFG1L	AFG1L
				AFG2B	AFG2B	AFG2B
				AFG3L2	AFG3L2	AFG3L2
				AGA	AGA	AGA
				AGA;LOC138295758	AGA;LOC138295758	AGA;LOC138295758
				AGAP3;LOC138261617	AGAP3;LOC138261617	AGAP3;LOC138261617
				AGBL1	AGBL1	AGBL1
				AGBL2	AGBL2	AGBL2
				AGBL3	AGBL3	AGBL3
				AGBL4	AGBL4	AGBL4
				AGBL4;LOC138293465	AGBL4;LOC138293465	AGBL4;LOC138293465
				AGK	AGK	AGK
				AGMAT	AGMAT	AGMAT
				AGMO	AGMO	AGMO
				AGO1;LOC138284719	AGO1;LOC138284719	AGO1;LOC138284719
				AGPAT2	AGPAT2	AGPAT2
				AGPAT4	AGPAT4	AGPAT4
				AGR2;LOC138261017	AGR2;LOC138261017	AGR2;LOC138261017
				AGR2;LOC138262081	AGR2;LOC138262081	AGR2;LOC138262081
				AGR3;LOC138262083	AGR3;LOC138262083	AGR3;LOC138262083
				AGR3;LOC138285516	AGR3;LOC138285516	AGR3;LOC138285516
				AGRN	AGRN	AGRN
				AGT	AGT	AGT
				AGTR1	AGTR1	AGTR1
				AGTR2	AGTR2	AGTR2
				AGTRAP	AGTRAP	AGTRAP
				AGXT	AGXT	AGXT
				AGXT2	AGXT2	AGXT2
				AHNAK	AHNAK	AHNAK
				AHNAK2	AHNAK2	AHNAK2
				AHNAK;LOC138295845	AHNAK;LOC138295845	AHNAK;LOC138295845
				AHR;LOC138285509	AHR;LOC138285509	AHR;LOC138285509
				AHRR	AHRR	AHRR
				AHSG	AHSG	AHSG
				AICDA	AICDA	AICDA
				AIF1	AIF1	AIF1
				AIF1L	AIF1L	AIF1L
				AIFM3	AIFM3	AIFM3
				AIFM3;LOC138285763	AIFM3;LOC138285763	AIFM3;LOC138285763
				AIG1	AIG1	AIG1
				AIG1;LOC138303893	AIG1;LOC138303893	AIG1;LOC138303893
				AIMP1	AIMP1	AIMP1
				AIMP2	AIMP2	AIMP2
				AIP	AIP	AIP
				AIPL1	AIPL1	AIPL1
				AIPL1;LOC138258899	AIPL1;LOC138258899	AIPL1;LOC138258899
				AIRIM	AIRIM	AIRIM
				AJAP1	AJAP1	AJAP1
				AJM1	AJM1	AJM1
				AJUBA	AJUBA	AJUBA
				AK1	AK1	AK1
				AK1;LOC138293809	AK1;LOC138293809	AK1;LOC138293809
				AK1;LOC138294069	AK1;LOC138294069	AK1;LOC138294069
				AK1;LOC138299034	AK1;LOC138299034	AK1;LOC138299034
				AK2	AK2	AK2
				AK3	AK3	AK3
				AK4	AK4	AK4
				AK5	AK5	AK5
				AK5;LOC138302238	AK5;LOC138302238	AK5;LOC138302238
				AK6	AK6	AK6
				AK7	AK7	AK7
				AK8	AK8	AK8
				AK9	AK9	AK9
				AK9;LOC138295903	AK9;LOC138295903	AK9;LOC138295903
				AKAP12	AKAP12	AKAP12
				AKAP14	AKAP14	AKAP14
				AKAP17A	AKAP17A	AKAP17A
				AKAP17A;LOC138262437	AKAP17A;LOC138262437	AKAP17A;LOC138262437
				AKAP3;LOC138262468	AKAP3;LOC138262468	AKAP3;LOC138262468
				AKAP5	AKAP5	AKAP5
				AKAP6	AKAP6	AKAP6
				AKAP7;LOC138276099	AKAP7;LOC138276099	AKAP7;LOC138276099
				AKIP1	AKIP1	AKIP1
				AKIRIN2	AKIRIN2	AKIRIN2
				AKNAD1	AKNAD1	AKNAD1
				AKR1A1	AKR1A1	AKR1A1
				AKR1A1;LOC138259926	AKR1A1;LOC138259926	AKR1A1;LOC138259926
				AKR1A1;LOC138265190	AKR1A1;LOC138265190	AKR1A1;LOC138265190
				AKR1A1;LOC138293144	AKR1A1;LOC138293144	AKR1A1;LOC138293144
				AKR1A1;LOC138301821	AKR1A1;LOC138301821	AKR1A1;LOC138301821
				AKR1B10;LOC138287477	AKR1B10;LOC138287477	AKR1B10;LOC138287477
				AKR1B1;LOC138287476	AKR1B1;LOC138287476	AKR1B1;LOC138287476
				AKR1B1;LOC138287478	AKR1B1;LOC138287478	AKR1B1;LOC138287478
				AKR1B1;LOC138287482	AKR1B1;LOC138287482	AKR1B1;LOC138287482
				AKR1C1;LOC138287471	AKR1C1;LOC138287471	AKR1C1;LOC138287471
				AKR1C1;LOC138287510	AKR1C1;LOC138287510	AKR1C1;LOC138287510
				AKR1C1;LOC138287511	AKR1C1;LOC138287511	AKR1C1;LOC138287511
				AKR1C1;LOC138287512	AKR1C1;LOC138287512	AKR1C1;LOC138287512
				AKR1C1;LOC138287514	AKR1C1;LOC138287514	AKR1C1;LOC138287514
				AKR1C2;LOC138288486	AKR1C2;LOC138288486	AKR1C2;LOC138288486
				AKR1C3;LOC138287473	AKR1C3;LOC138287473	AKR1C3;LOC138287473
				AKR1C3;LOC138287474	AKR1C3;LOC138287474	AKR1C3;LOC138287474
				AKR1C4;LOC138287475	AKR1C4;LOC138287475	AKR1C4;LOC138287475
				AKR1D1;LOC138287513	AKR1D1;LOC138287513	AKR1D1;LOC138287513
				AKR7L;LOC138300578	AKR7L;LOC138300578	AKR7L;LOC138300578
				AKT1S1	AKT1S1	AKT1S1
				AKTIP	AKTIP	AKTIP
				ALAD	ALAD	ALAD
				ALAS1	ALAS1	ALAS1
				ALAS2	ALAS2	ALAS2
				ALB;LOC138291226	ALB;LOC138291226	ALB;LOC138291226
				ALB;LOC138291252	ALB;LOC138291252	ALB;LOC138291252
				ALB;LOC138291268	ALB;LOC138291268	ALB;LOC138291268
				ALCAM	ALCAM	ALCAM
				ALDH1A1	ALDH1A1	ALDH1A1
				ALDH1A2	ALDH1A2	ALDH1A2
				ALDH1A3	ALDH1A3	ALDH1A3
				ALDH1B1	ALDH1B1	ALDH1B1
				ALDH1L1	ALDH1L1	ALDH1L1
				ALDH2	ALDH2	ALDH2
				ALDH3A2	ALDH3A2	ALDH3A2
				ALDH3B1;LOC138266222	ALDH3B1;LOC138266222	ALDH3B1;LOC138266222
				ALDH3B1;LOC138293660	ALDH3B1;LOC138293660	ALDH3B1;LOC138293660
				ALDH3B1;LOC138293661	ALDH3B1;LOC138293661	ALDH3B1;LOC138293661
				ALDH3B1;LOC138293662	ALDH3B1;LOC138293662	ALDH3B1;LOC138293662
				ALDH3B1;LOC138293664	ALDH3B1;LOC138293664	ALDH3B1;LOC138293664
				ALDH4A1	ALDH4A1	ALDH4A1
				ALDH5A1	ALDH5A1	ALDH5A1
				ALDH6A1	ALDH6A1	ALDH6A1
				ALDH8A1	ALDH8A1	ALDH8A1
				ALDH9A1	ALDH9A1	ALDH9A1
				ALDOA	ALDOA	ALDOA
				ALDOB	ALDOB	ALDOB
				ALDOC	ALDOC	ALDOC
				ALG10	ALG10	ALG10
				ALG11	ALG11	ALG11
				ALG12	ALG12	ALG12
				ALG13;LOC138259421	ALG13;LOC138259421	ALG13;LOC138259421
				ALG13;LOC138261803	ALG13;LOC138261803	ALG13;LOC138261803
				ALG14	ALG14	ALG14
				ALG2	ALG2	ALG2
				ALG3	ALG3	ALG3
				ALG5	ALG5	ALG5
				ALG6	ALG6	ALG6
				ALG8	ALG8	ALG8
				ALK	ALK	ALK
				ALKAL1	ALKAL1	ALKAL1
				ALKAL2	ALKAL2	ALKAL2
				ALKBH1	ALKBH1	ALKBH1
				ALKBH2	ALKBH2	ALKBH2
				ALKBH3	ALKBH3	ALKBH3
				ALKBH4	ALKBH4	ALKBH4
				ALKBH5	ALKBH5	ALKBH5
				ALKBH6	ALKBH6	ALKBH6
				ALKBH7	ALKBH7	ALKBH7
				ALKBH8	ALKBH8	ALKBH8
				ALMS1	ALMS1	ALMS1
				ALOX12;LOC138267270	ALOX12;LOC138267270	ALOX12;LOC138267270
				ALOX5;LOC138300727	ALOX5;LOC138300727	ALOX5;LOC138300727
				ALOXE3;LOC138267088	ALOXE3;LOC138267088	ALOXE3;LOC138267088
				ALOXE3;LOC138267488	ALOXE3;LOC138267488	ALOXE3;LOC138267488
				ALOXE3;LOC138267717	ALOXE3;LOC138267717	ALOXE3;LOC138267717
				ALOXE3;LOC138267857	ALOXE3;LOC138267857	ALOXE3;LOC138267857
				ALOXE3;LOC138268035	ALOXE3;LOC138268035	ALOXE3;LOC138268035
				ALOXE3;LOC138268101	ALOXE3;LOC138268101	ALOXE3;LOC138268101
				ALOXE3;LOC138268701	ALOXE3;LOC138268701	ALOXE3;LOC138268701
				ALOXE3;LOC138268704	ALOXE3;LOC138268704	ALOXE3;LOC138268704
				ALPI;LOC138266543	ALPI;LOC138266543	ALPI;LOC138266543
				ALPK1	ALPK1	ALPK1
				ALPK2	ALPK2	ALPK2
				ALPK3	ALPK3	ALPK3
				ALPL;LOC138300551	ALPL;LOC138300551	ALPL;LOC138300551
				ALPL;LOC138300552	ALPL;LOC138300552	ALPL;LOC138300552
				ALPP;LOC138265277	ALPP;LOC138265277	ALPP;LOC138265277
				ALS2CL	ALS2CL	ALS2CL
				ALX1	ALX1	ALX1
				ALX4	ALX4	ALX4
				AMACR	AMACR	AMACR
				AMBN	AMBN	AMBN
				AMBP	AMBP	AMBP
				AMDHD1	AMDHD1	AMDHD1
				AMELX;LOC138249151	AMELX;LOC138249151	AMELX;LOC138249151
				AMER1	AMER1	AMER1
				AMER1;LOC138301842	AMER1;LOC138301842	AMER1;LOC138301842
				AMER2	AMER2	AMER2
				AMER3	AMER3	AMER3
				AMIGO1	AMIGO1	AMIGO1
				AMIGO2	AMIGO2	AMIGO2
				AMIGO3	AMIGO3	AMIGO3
				AMMECR1L;LOC138265717	AMMECR1L;LOC138265717	AMMECR1L;LOC138265717
				AMN	AMN	AMN
				AMOT	AMOT	AMOT
				AMOTL1	AMOTL1	AMOTL1
				AMOTL2	AMOTL2	AMOTL2
				AMPD1	AMPD1	AMPD1
				AMPD1;LOC138299976	AMPD1;LOC138299976	AMPD1;LOC138299976
				AMPD3	AMPD3	AMPD3
				AMPH	AMPH	AMPH
				AMT	AMT	AMT
				AMTN	AMTN	AMTN
				AMY2B;LOC138293277	AMY2B;LOC138293277	AMY2B;LOC138293277
				AMZ1	AMZ1	AMZ1
				AMZ2	AMZ2	AMZ2
				ANAPC10	ANAPC10	ANAPC10
				ANAPC11	ANAPC11	ANAPC11
				ANAPC13;LOC138262159	ANAPC13;LOC138262159	ANAPC13;LOC138262159
				ANAPC15	ANAPC15	ANAPC15
				ANAPC16	ANAPC16	ANAPC16
				ANAPC2	ANAPC2	ANAPC2
				ANAPC5	ANAPC5	ANAPC5
				ANAPC7	ANAPC7	ANAPC7
				ANG;LOC138246755	ANG;LOC138246755	ANG;LOC138246755
				ANG;LOC138246756	ANG;LOC138246756	ANG;LOC138246756
				ANG;LOC138286357	ANG;LOC138286357	ANG;LOC138286357
				ANG;LOC138286611	ANG;LOC138286611	ANG;LOC138286611
				ANG;LOC138286613	ANG;LOC138286613	ANG;LOC138286613
				ANGPT1	ANGPT1	ANGPT1
				ANGPT2	ANGPT2	ANGPT2
				ANGPT2;LOC138284726	ANGPT2;LOC138284726	ANGPT2;LOC138284726
				ANGPTL1	ANGPTL1	ANGPTL1
				ANGPTL1;LOC138285088	ANGPTL1;LOC138285088	ANGPTL1;LOC138285088
				ANGPTL2	ANGPTL2	ANGPTL2
				ANGPTL2;LOC138286351	ANGPTL2;LOC138286351	ANGPTL2;LOC138286351
				ANGPTL3	ANGPTL3	ANGPTL3
				ANGPTL4	ANGPTL4	ANGPTL4
				ANGPTL6	ANGPTL6	ANGPTL6
				ANGPTL7	ANGPTL7	ANGPTL7
				ANGPTL7;LOC138295442	ANGPTL7;LOC138295442	ANGPTL7;LOC138295442
				ANGPTL8	ANGPTL8	ANGPTL8
				ANK1	ANK1	ANK1
				ANK1;LOC138282815	ANK1;LOC138282815	ANK1;LOC138282815
				ANK1;LOC138282863	ANK1;LOC138282863	ANK1;LOC138282863
				ANK1;LOC138293378	ANK1;LOC138293378	ANK1;LOC138293378
				ANK2	ANK2	ANK2
				ANK2;LOC138248803	ANK2;LOC138248803	ANK2;LOC138248803
				ANK2;LOC138279410	ANK2;LOC138279410	ANK2;LOC138279410
				ANK3	ANK3	ANK3
				ANK3;LOC138287166	ANK3;LOC138287166	ANK3;LOC138287166
				ANKAR	ANKAR	ANKAR
				ANKAR;LOC138267139	ANKAR;LOC138267139	ANKAR;LOC138267139
				ANKDD1A	ANKDD1A	ANKDD1A
				ANKDD1B	ANKDD1B	ANKDD1B
				ANKEF1	ANKEF1	ANKEF1
				ANKFN1	ANKFN1	ANKFN1
				ANKH	ANKH	ANKH
				ANKK1	ANKK1	ANKK1
				ANKLE1	ANKLE1	ANKLE1
				ANKLE2	ANKLE2	ANKLE2
				ANKMY1	ANKMY1	ANKMY1
				ANKMY2	ANKMY2	ANKMY2
				ANKRA2	ANKRA2	ANKRA2
				ANKRD1	ANKRD1	ANKRD1
				ANKRD10;LOC138258844	ANKRD10;LOC138258844	ANKRD10;LOC138258844
				ANKRD13B	ANKRD13B	ANKRD13B
				ANKRD16	ANKRD16	ANKRD16
				ANKRD2	ANKRD2	ANKRD2
				ANKRD23	ANKRD23	ANKRD23
				ANKRD24	ANKRD24	ANKRD24
				ANKRD29	ANKRD29	ANKRD29
				ANKRD31	ANKRD31	ANKRD31
				ANKRD33B	ANKRD33B	ANKRD33B
				ANKRD33B;LOC138274070	ANKRD33B;LOC138274070	ANKRD33B;LOC138274070
				ANKRD34A	ANKRD34A	ANKRD34A
				ANKRD34B	ANKRD34B	ANKRD34B
				ANKRD34C	ANKRD34C	ANKRD34C
				ANKRD35	ANKRD35	ANKRD35
				ANKRD36;LOC138283085	ANKRD36;LOC138283085	ANKRD36;LOC138283085
				ANKRD37	ANKRD37	ANKRD37
				ANKRD39	ANKRD39	ANKRD39
				ANKRD42	ANKRD42	ANKRD42
				ANKRD45	ANKRD45	ANKRD45
				ANKRD46	ANKRD46	ANKRD46
				ANKRD49	ANKRD49	ANKRD49
				ANKRD50	ANKRD50	ANKRD50
				ANKRD53	ANKRD53	ANKRD53
				ANKRD54	ANKRD54	ANKRD54
				ANKRD55	ANKRD55	ANKRD55
				ANKRD6	ANKRD6	ANKRD6
				ANKRD60	ANKRD60	ANKRD60
				ANKRD61	ANKRD61	ANKRD61
				ANKRD63	ANKRD63	ANKRD63
				ANKRD63;LOC138295689	ANKRD63;LOC138295689	ANKRD63;LOC138295689
				ANKRD65	ANKRD65	ANKRD65
				ANKRD65;LOC138265505	ANKRD65;LOC138265505	ANKRD65;LOC138265505
				ANKRD66	ANKRD66	ANKRD66
				ANKRD9	ANKRD9	ANKRD9
				ANKRD9;LOC138295482	ANKRD9;LOC138295482	ANKRD9;LOC138295482
				ANKS1B	ANKS1B	ANKS1B
				ANKS3	ANKS3	ANKS3
				ANKS4B	ANKS4B	ANKS4B
				ANKUB1	ANKUB1	ANKUB1
				ANKZF1	ANKZF1	ANKZF1
				ANLN	ANLN	ANLN
				ANLN;LOC138267998	ANLN;LOC138267998	ANLN;LOC138267998
				ANO1	ANO1	ANO1
				ANO10;LOC138268182	ANO10;LOC138268182	ANO10;LOC138268182
				ANO2	ANO2	ANO2
				ANO3	ANO3	ANO3
				ANO7	ANO7	ANO7
				ANO7;LOC138300878	ANO7;LOC138300878	ANO7;LOC138300878
				ANO8	ANO8	ANO8
				ANO9	ANO9	ANO9
				ANOS1	ANOS1	ANOS1
				ANOS1;LOC138265432	ANOS1;LOC138265432	ANOS1;LOC138265432
				ANP32A	ANP32A	ANP32A
				ANP32B	ANP32B	ANP32B
				ANP32B;LOC138267346	ANP32B;LOC138267346	ANP32B;LOC138267346
				ANP32D;LOC138292266	ANP32D;LOC138292266	ANP32D;LOC138292266
				ANP32E	ANP32E	ANP32E
				ANPEP;LOC138284178	ANPEP;LOC138284178	ANPEP;LOC138284178
				ANPEP;LOC138284179	ANPEP;LOC138284179	ANPEP;LOC138284179
				ANPEP;LOC138284181	ANPEP;LOC138284181	ANPEP;LOC138284181
				ANPEP;LOC138284182	ANPEP;LOC138284182	ANPEP;LOC138284182
				ANPEP;LOC138284183	ANPEP;LOC138284183	ANPEP;LOC138284183
				ANPEP;LOC138284184	ANPEP;LOC138284184	ANPEP;LOC138284184
				ANTKMT	ANTKMT	ANTKMT
				ANTKMT;LOC138252981	ANTKMT;LOC138252981	ANTKMT;LOC138252981
				ANTXR1	ANTXR1	ANTXR1
				ANTXRL	ANTXRL	ANTXRL
				ANXA10	ANXA10	ANXA10
				ANXA13	ANXA13	ANXA13
				ANXA1;LOC138287986	ANXA1;LOC138287986	ANXA1;LOC138287986
				ANXA1;LOC138287994	ANXA1;LOC138287994	ANXA1;LOC138287994
				ANXA1;LOC138288004	ANXA1;LOC138288004	ANXA1;LOC138288004
				ANXA2	ANXA2	ANXA2
				ANXA6	ANXA6	ANXA6
				ANXA9	ANXA9	ANXA9
				AOC1	AOC1	AOC1
				AOC2;LOC138301508	AOC2;LOC138301508	AOC2;LOC138301508
				AOC3;LOC138299470	AOC3;LOC138299470	AOC3;LOC138299470
				AOC3;LOC138299471	AOC3;LOC138299471	AOC3;LOC138299471
				AOX1;LOC138285750	AOX1;LOC138285750	AOX1;LOC138285750
				AOX1;LOC138285751	AOX1;LOC138285751	AOX1;LOC138285751
				AP1AR	AP1AR	AP1AR
				AP1G2	AP1G2	AP1G2
				AP1M1;LOC138267757	AP1M1;LOC138267757	AP1M1;LOC138267757
				AP1M2	AP1M2	AP1M2
				AP1S1	AP1S1	AP1S1
				AP1S3	AP1S3	AP1S3
				AP2S1	AP2S1	AP2S1
				AP3B2	AP3B2	AP3B2
				AP3M1	AP3M1	AP3M1
				AP3M2	AP3M2	AP3M2
				AP4B1	AP4B1	AP4B1
				AP4E1	AP4E1	AP4E1
				AP4S1	AP4S1	AP4S1
				AP5B1	AP5B1	AP5B1
				AP5M1	AP5M1	AP5M1
				AP5S1	AP5S1	AP5S1
				AP5Z1	AP5Z1	AP5Z1
				APAF1;LOC138286693	APAF1;LOC138286693	APAF1;LOC138286693
				APBA2	APBA2	APBA2
				APBA3	APBA3	APBA3
				APBB1	APBB1	APBB1
				APBB2	APBB2	APBB2
				APBB3	APBB3	APBB3
				APC2	APC2	APC2
				APCDD1	APCDD1	APCDD1
				APCDD1L	APCDD1L	APCDD1L
				APCS;LOC138258788	APCS;LOC138258788	APCS;LOC138258788
				APCS;LOC138260402	APCS;LOC138260402	APCS;LOC138260402
				APCS;LOC138267512	APCS;LOC138267512	APCS;LOC138267512
				APCS;LOC138292492	APCS;LOC138292492	APCS;LOC138292492
				APEH	APEH	APEH
				APEH;LOC138259256	APEH;LOC138259256	APEH;LOC138259256
				APEH;LOC138259641	APEH;LOC138259641	APEH;LOC138259641
				APEH;LOC138259642	APEH;LOC138259642	APEH;LOC138259642
				APEX1	APEX1	APEX1
				APEX2	APEX2	APEX2
				APH1A	APH1A	APH1A
				APH1A;LOC138252285	APH1A;LOC138252285	APH1A;LOC138252285
				APH1B	APH1B	APH1B
				API5	API5	API5
				APIP	APIP	APIP
				APLN	APLN	APLN
				APLNR;LOC138266188	APLNR;LOC138266188	APLNR;LOC138266188
				APLNR;LOC138267967	APLNR;LOC138267967	APLNR;LOC138267967
				APLNR;LOC138293684	APLNR;LOC138293684	APLNR;LOC138293684
				APLNR;LOC138294011	APLNR;LOC138294011	APLNR;LOC138294011
				APLP1	APLP1	APLP1
				APLP2	APLP2	APLP2
				APMAP	APMAP	APMAP
				APMAP;LOC138288027	APMAP;LOC138288027	APMAP;LOC138288027
				APOA1	APOA1	APOA1
				APOA2	APOA2	APOA2
				APOA4	APOA4	APOA4
				APOA4;LOC138246691	APOA4;LOC138246691	APOA4;LOC138246691
				APOA4;LOC138249324	APOA4;LOC138249324	APOA4;LOC138249324
				APOA4;LOC138249328	APOA4;LOC138249328	APOA4;LOC138249328
				APOA4;LOC138249331	APOA4;LOC138249331	APOA4;LOC138249331
				APOA4;LOC138249332	APOA4;LOC138249332	APOA4;LOC138249332
				APOA4;LOC138249333	APOA4;LOC138249333	APOA4;LOC138249333
				APOA4;LOC138249336	APOA4;LOC138249336	APOA4;LOC138249336
				APOA4;LOC138249337	APOA4;LOC138249337	APOA4;LOC138249337
				APOA4;LOC138249338	APOA4;LOC138249338	APOA4;LOC138249338
				APOA4;LOC138249341	APOA4;LOC138249341	APOA4;LOC138249341
				APOA4;LOC138249342	APOA4;LOC138249342	APOA4;LOC138249342
				APOA4;LOC138249345	APOA4;LOC138249345	APOA4;LOC138249345
				APOA4;LOC138283364	APOA4;LOC138283364	APOA4;LOC138283364
				APOA4;LOC138283365	APOA4;LOC138283365	APOA4;LOC138283365
				APOA4;LOC138283585	APOA4;LOC138283585	APOA4;LOC138283585
				APOA4;LOC138283586	APOA4;LOC138283586	APOA4;LOC138283586
				APOA4;LOC138283587	APOA4;LOC138283587	APOA4;LOC138283587
				APOA4;LOC138285255	APOA4;LOC138285255	APOA4;LOC138285255
				APOA4;LOC138293965	APOA4;LOC138293965	APOA4;LOC138293965
				APOA5	APOA5	APOA5
				APOB	APOB	APOB
				APOB;LOC138293200	APOB;LOC138293200	APOB;LOC138293200
				APOB;LOC138293201	APOB;LOC138293201	APOB;LOC138293201
				APOB;LOC138293202	APOB;LOC138293202	APOB;LOC138293202
				APOB;LOC138293203	APOB;LOC138293203	APOB;LOC138293203
				APOB;LOC138293204	APOB;LOC138293204	APOB;LOC138293204
				APOB;LOC138293927	APOB;LOC138293927	APOB;LOC138293927
				APOB;LOC138293928	APOB;LOC138293928	APOB;LOC138293928
				APOB;LOC138293930	APOB;LOC138293930	APOB;LOC138293930
				APOB;LOC138293931	APOB;LOC138293931	APOB;LOC138293931
				APOBEC1	APOBEC1	APOBEC1
				APOBEC2	APOBEC2	APOBEC2
				APOBEC3C;LOC138250372	APOBEC3C;LOC138250372	APOBEC3C;LOC138250372
				APOBEC4	APOBEC4	APOBEC4
				APOC1	APOC1	APOC1
				APOC2	APOC2	APOC2
				APOD	APOD	APOD
				APOE	APOE	APOE
				APOF	APOF	APOF
				APOH	APOH	APOH
				APOH;LOC138246252	APOH;LOC138246252	APOH;LOC138246252
				APOL3;LOC138282955	APOL3;LOC138282955	APOL3;LOC138282955
				APOLD1	APOLD1	APOLD1
				APOM	APOM	APOM
				APRT	APRT	APRT
				APRT;LOC138285803	APRT;LOC138285803	APRT;LOC138285803
				APTX	APTX	APTX
				AQP1	AQP1	AQP1
				AQP10	AQP10	AQP10
				AQP10;LOC138248756	AQP10;LOC138248756	AQP10;LOC138248756
				AQP11	AQP11	AQP11
				AQP12B;LOC138266611	AQP12B;LOC138266611	AQP12B;LOC138266611
				AQP2;LOC138292226	AQP2;LOC138292226	AQP2;LOC138292226
				AQP2;LOC138294073	AQP2;LOC138294073	AQP2;LOC138294073
				AQP2;LOC138294075	AQP2;LOC138294075	AQP2;LOC138294075
				AQP2;LOC138294076	AQP2;LOC138294076	AQP2;LOC138294076
				AQP2;LOC138294077	AQP2;LOC138294077	AQP2;LOC138294077
				AQP3	AQP3	AQP3
				AQP4;LOC138273649	AQP4;LOC138273649	AQP4;LOC138273649
				AQP4;LOC138282460	AQP4;LOC138282460	AQP4;LOC138282460
				AQP4;LOC138282626	AQP4;LOC138282626	AQP4;LOC138282626
				AQP5;LOC138292224	AQP5;LOC138292224	AQP5;LOC138292224
				AQP5;LOC138292228	AQP5;LOC138292228	AQP5;LOC138292228
				AQP7;LOC138268318	AQP7;LOC138268318	AQP7;LOC138268318
				AQP8	AQP8	AQP8
				AQP9;LOC138283890	AQP9;LOC138283890	AQP9;LOC138283890
				AQP9;LOC138283891	AQP9;LOC138283891	AQP9;LOC138283891
				AR	AR	AR
				ARAF	ARAF	ARAF
				ARAP1;LOC138261056	ARAP1;LOC138261056	ARAP1;LOC138261056
				ARAP3	ARAP3	ARAP3
				ARB2BP;LOC138250238	ARB2BP;LOC138250238	ARB2BP;LOC138250238
				ARC	ARC	ARC
				AREG	AREG	AREG
				ARF1;LOC138248775	ARF1;LOC138248775	ARF1;LOC138248775
				ARF1;LOC138248776	ARF1;LOC138248776	ARF1;LOC138248776
				ARF1;LOC138248777	ARF1;LOC138248777	ARF1;LOC138248777
				ARF1;LOC138299372	ARF1;LOC138299372	ARF1;LOC138299372
				ARF1;LOC138299373	ARF1;LOC138299373	ARF1;LOC138299373
				ARF1;LOC138299374	ARF1;LOC138299374	ARF1;LOC138299374
				ARF1;LOC138299376	ARF1;LOC138299376	ARF1;LOC138299376
				ARF4	ARF4	ARF4
				ARF5;LOC138288141	ARF5;LOC138288141	ARF5;LOC138288141
				ARF6	ARF6	ARF6
				ARF6;LOC138259278	ARF6;LOC138259278	ARF6;LOC138259278
				ARFGAP1	ARFGAP1	ARFGAP1
				ARFGAP2	ARFGAP2	ARFGAP2
				ARFGEF3	ARFGEF3	ARFGEF3
				ARFRP1	ARFRP1	ARFRP1
				ARG1	ARG1	ARG1
				ARG2	ARG2	ARG2
				ARHGAP1	ARHGAP1	ARHGAP1
				ARHGAP10	ARHGAP10	ARHGAP10
				ARHGAP11A	ARHGAP11A	ARHGAP11A
				ARHGAP11A;LOC138259339	ARHGAP11A;LOC138259339	ARHGAP11A;LOC138259339
				ARHGAP19	ARHGAP19	ARHGAP19
				ARHGAP1;LOC138281256	ARHGAP1;LOC138281256	ARHGAP1;LOC138281256
				ARHGAP20	ARHGAP20	ARHGAP20
				ARHGAP20;LOC138261443	ARHGAP20;LOC138261443	ARHGAP20;LOC138261443
				ARHGAP21	ARHGAP21	ARHGAP21
				ARHGAP22	ARHGAP22	ARHGAP22
				ARHGAP23	ARHGAP23	ARHGAP23
				ARHGAP28	ARHGAP28	ARHGAP28
				ARHGAP29	ARHGAP29	ARHGAP29
				ARHGAP30	ARHGAP30	ARHGAP30
				ARHGAP31	ARHGAP31	ARHGAP31
				ARHGAP39;LOC138304113	ARHGAP39;LOC138304113	ARHGAP39;LOC138304113
				ARHGAP40	ARHGAP40	ARHGAP40
				ARHGAP42	ARHGAP42	ARHGAP42
				ARHGAP44	ARHGAP44	ARHGAP44
				ARHGAP6;LOC138259982	ARHGAP6;LOC138259982	ARHGAP6;LOC138259982
				ARHGAP8	ARHGAP8	ARHGAP8
				ARHGEF10	ARHGEF10	ARHGEF10
				ARHGEF10L	ARHGEF10L	ARHGEF10L
				ARHGEF12	ARHGEF12	ARHGEF12
				ARHGEF15	ARHGEF15	ARHGEF15
				ARHGEF16	ARHGEF16	ARHGEF16
				ARHGEF19	ARHGEF19	ARHGEF19
				ARHGEF19;LOC138300880	ARHGEF19;LOC138300880	ARHGEF19;LOC138300880
				ARHGEF25	ARHGEF25	ARHGEF25
				ARHGEF26	ARHGEF26	ARHGEF26
				ARHGEF28	ARHGEF28	ARHGEF28
				ARHGEF33	ARHGEF33	ARHGEF33
				ARHGEF37	ARHGEF37	ARHGEF37
				ARHGEF38	ARHGEF38	ARHGEF38
				ARHGEF39	ARHGEF39	ARHGEF39
				ARHGEF4	ARHGEF4	ARHGEF4
				ARHGEF40	ARHGEF40	ARHGEF40
				ARHGEF5;LOC138303481	ARHGEF5;LOC138303481	ARHGEF5;LOC138303481
				ARHGEF9	ARHGEF9	ARHGEF9
				ARID3C	ARID3C	ARID3C
				ARID5A	ARID5A	ARID5A
				ARID5A;LOC138250423	ARID5A;LOC138250423	ARID5A;LOC138250423
				ARK2N	ARK2N	ARK2N
				ARL1	ARL1	ARL1
				ARL10	ARL10	ARL10
				ARL11	ARL11	ARL11
				ARL13A	ARL13A	ARL13A
				ARL14	ARL14	ARL14
				ARL14EP	ARL14EP	ARL14EP
				ARL14EPL	ARL14EPL	ARL14EPL
				ARL2	ARL2	ARL2
				ARL2BP	ARL2BP	ARL2BP
				ARL3	ARL3	ARL3
				ARL4A	ARL4A	ARL4A
				ARL4C	ARL4C	ARL4C
				ARL4D	ARL4D	ARL4D
				ARL5A	ARL5A	ARL5A
				ARL5C	ARL5C	ARL5C
				ARL6IP1	ARL6IP1	ARL6IP1
				ARL6IP4	ARL6IP4	ARL6IP4
				ARL6IP5	ARL6IP5	ARL6IP5
				ARL6IP6	ARL6IP6	ARL6IP6
				ARL8A	ARL8A	ARL8A
				ARL8B	ARL8B	ARL8B
				ARL8B;LOC138288251	ARL8B;LOC138288251	ARL8B;LOC138288251
				ARMC1	ARMC1	ARMC1
				ARMC10	ARMC10	ARMC10
				ARMC2	ARMC2	ARMC2
				ARMC3	ARMC3	ARMC3
				ARMC5	ARMC5	ARMC5
				ARMC6	ARMC6	ARMC6
				ARMC7	ARMC7	ARMC7
				ARMC9	ARMC9	ARMC9
				ARMCX4;LOC138266524	ARMCX4;LOC138266524	ARMCX4;LOC138266524
				ARMH1	ARMH1	ARMH1
				ARMH4	ARMH4	ARMH4
				ARMT1	ARMT1	ARMT1
				ARNT	ARNT	ARNT
				ARNT2	ARNT2	ARNT2
				ARPC1A	ARPC1A	ARPC1A
				ARPC1A;LOC138245867	ARPC1A;LOC138245867	ARPC1A;LOC138245867
				ARPC3	ARPC3	ARPC3
				ARPC5	ARPC5	ARPC5
				ARPP19	ARPP19	ARPP19
				ARPP21	ARPP21	ARPP21
				ARR3	ARR3	ARR3
				ARRDC1	ARRDC1	ARRDC1
				ARRDC2;LOC138267658	ARRDC2;LOC138267658	ARRDC2;LOC138267658
				ARRDC2;LOC138267829	ARRDC2;LOC138267829	ARRDC2;LOC138267829
				ARRDC2;LOC138268747	ARRDC2;LOC138268747	ARRDC2;LOC138268747
				ARRDC2;LOC138268748	ARRDC2;LOC138268748	ARRDC2;LOC138268748
				ARRDC2;LOC138268749	ARRDC2;LOC138268749	ARRDC2;LOC138268749
				ARRDC4	ARRDC4	ARRDC4
				ARSA;LOC138288161	ARSA;LOC138288161	ARSA;LOC138288161
				ARSA;LOC138288162	ARSA;LOC138288162	ARSA;LOC138288162
				ARSA;LOC138293756	ARSA;LOC138293756	ARSA;LOC138293756
				ARSB	ARSB	ARSB
				ARSD;LOC138250328	ARSD;LOC138250328	ARSD;LOC138250328
				ARSD;LOC138250329	ARSD;LOC138250329	ARSD;LOC138250329
				ARSI	ARSI	ARSI
				ARSJ	ARSJ	ARSJ
				ART1;LOC138249059	ART1;LOC138249059	ART1;LOC138249059
				ART1;LOC138249060	ART1;LOC138249060	ART1;LOC138249060
				ART1;LOC138249715	ART1;LOC138249715	ART1;LOC138249715
				ART1;LOC138249716	ART1;LOC138249716	ART1;LOC138249716
				ART5;LOC138249717	ART5;LOC138249717	ART5;LOC138249717
				ARTN	ARTN	ARTN
				ARV1	ARV1	ARV1
				ARVCF	ARVCF	ARVCF
				ARX	ARX	ARX
				AS3MT	AS3MT	AS3MT
				ASAH1	ASAH1	ASAH1
				ASAH2	ASAH2	ASAH2
				ASAP1;LOC138304104	ASAP1;LOC138304104	ASAP1;LOC138304104
				ASAP3	ASAP3	ASAP3
				ASB10	ASB10	ASB10
				ASB12	ASB12	ASB12
				ASB13	ASB13	ASB13
				ASB14	ASB14	ASB14
				ASB15	ASB15	ASB15
				ASB16	ASB16	ASB16
				ASB17	ASB17	ASB17
				ASB18	ASB18	ASB18
				ASB2	ASB2	ASB2
				ASB4	ASB4	ASB4
				ASB5	ASB5	ASB5
				ASB7	ASB7	ASB7
				ASB8	ASB8	ASB8
				ASCL1	ASCL1	ASCL1
				ASCL1;LOC138246389	ASCL1;LOC138246389	ASCL1;LOC138246389
				ASCL4	ASCL4	ASCL4
				ASCL5	ASCL5	ASCL5
				ASF1A	ASF1A	ASF1A
				ASF1B;LOC138292873	ASF1B;LOC138292873	ASF1B;LOC138292873
				ASGR1;LOC138267831	ASGR1;LOC138267831	ASGR1;LOC138267831
				ASGR2;LOC138268174	ASGR2;LOC138268174	ASGR2;LOC138268174
				ASGR2;LOC138303692	ASGR2;LOC138303692	ASGR2;LOC138303692
				ASH2L	ASH2L	ASH2L
				ASIC1	ASIC1	ASIC1
				ASIC1;LOC138262427	ASIC1;LOC138262427	ASIC1;LOC138262427
				ASIC2	ASIC2	ASIC2
				ASIC4	ASIC4	ASIC4
				ASIC5	ASIC5	ASIC5
				ASIP	ASIP	ASIP
				ASL	ASL	ASL
				ASMT	ASMT	ASMT
				ASMT;LOC138249169	ASMT;LOC138249169	ASMT;LOC138249169
				ASMT;LOC138250333	ASMT;LOC138250333	ASMT;LOC138250333
				ASMT;LOC138250335	ASMT;LOC138250335	ASMT;LOC138250335
				ASMTL	ASMTL	ASMTL
				ASNS	ASNS	ASNS
				ASNSD1	ASNSD1	ASNSD1
				ASPA	ASPA	ASPA
				ASPDH	ASPDH	ASPDH
				ASPG	ASPG	ASPG
				ASPG;LOC138283497	ASPG;LOC138283497	ASPG;LOC138283497
				ASPH	ASPH	ASPH
				ASPHD1	ASPHD1	ASPHD1
				ASPHD2	ASPHD2	ASPHD2
				ASPM	ASPM	ASPM
				ASPN	ASPN	ASPN
				ASRGL1;LOC138296535	ASRGL1;LOC138296535	ASRGL1;LOC138296535
				ASS1	ASS1	ASS1
				ASTE1	ASTE1	ASTE1
				ASTL;LOC138261107	ASTL;LOC138261107	ASTL;LOC138261107
				ASTL;LOC138261108	ASTL;LOC138261108	ASTL;LOC138261108
				ASTL;LOC138261109	ASTL;LOC138261109	ASTL;LOC138261109
				ASTL;LOC138261111	ASTL;LOC138261111	ASTL;LOC138261111
				ASTL;LOC138261112	ASTL;LOC138261112	ASTL;LOC138261112
				ASTL;LOC138283275	ASTL;LOC138283275	ASTL;LOC138283275
				ASTL;LOC138283732	ASTL;LOC138283732	ASTL;LOC138283732
				ASTL;LOC138285955	ASTL;LOC138285955	ASTL;LOC138285955
				ASTL;LOC138287227	ASTL;LOC138287227	ASTL;LOC138287227
				ASTL;LOC138287308	ASTL;LOC138287308	ASTL;LOC138287308
				ASTL;LOC138299834	ASTL;LOC138299834	ASTL;LOC138299834
				ASTL;LOC138299836	ASTL;LOC138299836	ASTL;LOC138299836
				ASTN1	ASTN1	ASTN1
				ASTN2	ASTN2	ASTN2
				ASZ1	ASZ1	ASZ1
				ATAD1;LOC138265856	ATAD1;LOC138265856	ATAD1;LOC138265856
				ATAD2	ATAD2	ATAD2
				ATCAY	ATCAY	ATCAY
				ATF3	ATF3	ATF3
				ATF4	ATF4	ATF4
				ATF5	ATF5	ATF5
				ATF7IP;LOC138259557	ATF7IP;LOC138259557	ATF7IP;LOC138259557
				ATG10	ATG10	ATG10
				ATG101	ATG101	ATG101
				ATG12	ATG12	ATG12
				ATG13	ATG13	ATG13
				ATG13;LOC138281254	ATG13;LOC138281254	ATG13;LOC138281254
				ATG14	ATG14	ATG14
				ATG16L1	ATG16L1	ATG16L1
				ATG16L1;LOC138265769	ATG16L1;LOC138265769	ATG16L1;LOC138265769
				ATG3	ATG3	ATG3
				ATG4A	ATG4A	ATG4A
				ATG4C	ATG4C	ATG4C
				ATG4D	ATG4D	ATG4D
				ATG9A	ATG9A	ATG9A
				ATIC	ATIC	ATIC
				ATL1	ATL1	ATL1
				ATMIN	ATMIN	ATMIN
				ATN1	ATN1	ATN1
				ATOH1	ATOH1	ATOH1
				ATOH8	ATOH8	ATOH8
				ATOX1	ATOX1	ATOX1
				ATP10A	ATP10A	ATP10A
				ATP10B	ATP10B	ATP10B
				ATP12A	ATP12A	ATP12A
				ATP12A;LOC138246687	ATP12A;LOC138246687	ATP12A;LOC138246687
				ATP13A4;LOC138265200	ATP13A4;LOC138265200	ATP13A4;LOC138265200
				ATP13A4;LOC138265202	ATP13A4;LOC138265202	ATP13A4;LOC138265202
				ATP13A4;LOC138265203	ATP13A4;LOC138265203	ATP13A4;LOC138265203
				ATP13A4;LOC138265204	ATP13A4;LOC138265204	ATP13A4;LOC138265204
				ATP13A4;LOC138265205	ATP13A4;LOC138265205	ATP13A4;LOC138265205
				ATP13A4;LOC138265207	ATP13A4;LOC138265207	ATP13A4;LOC138265207
				ATP13A4;LOC138265209	ATP13A4;LOC138265209	ATP13A4;LOC138265209
				ATP13A4;LOC138265210	ATP13A4;LOC138265210	ATP13A4;LOC138265210
				ATP13A4;LOC138266530	ATP13A4;LOC138266530	ATP13A4;LOC138266530
				ATP13A5;LOC138265206	ATP13A5;LOC138265206	ATP13A5;LOC138265206
				ATP13A5;LOC138265208	ATP13A5;LOC138265208	ATP13A5;LOC138265208
				ATP13A5;LOC138266526	ATP13A5;LOC138266526	ATP13A5;LOC138266526
				ATP1A1;LOC138248944	ATP1A1;LOC138248944	ATP1A1;LOC138248944
				ATP1A2;LOC138268391	ATP1A2;LOC138268391	ATP1A2;LOC138268391
				ATP1A3	ATP1A3	ATP1A3
				ATP1B2	ATP1B2	ATP1B2
				ATP1B3	ATP1B3	ATP1B3
				ATP1B4	ATP1B4	ATP1B4
				ATP23	ATP23	ATP23
				ATP2A1	ATP2A1	ATP2A1
				ATP2B3	ATP2B3	ATP2B3
				ATP2C2	ATP2C2	ATP2C2
				ATP4A	ATP4A	ATP4A
				ATP4B	ATP4B	ATP4B
				ATP5F1A	ATP5F1A	ATP5F1A
				ATP5F1B	ATP5F1B	ATP5F1B
				ATP5F1C	ATP5F1C	ATP5F1C
				ATP5F1D	ATP5F1D	ATP5F1D
				ATP5F1E	ATP5F1E	ATP5F1E
				ATP5IF1	ATP5IF1	ATP5IF1
				ATP5MC2	ATP5MC2	ATP5MC2
				ATP5MC3	ATP5MC3	ATP5MC3
				ATP5MF	ATP5MF	ATP5MF
				ATP5MG	ATP5MG	ATP5MG
				ATP5PB	ATP5PB	ATP5PB
				ATP5PD	ATP5PD	ATP5PD
				ATP5PF	ATP5PF	ATP5PF
				ATP5PO	ATP5PO	ATP5PO
				ATP6AP1	ATP6AP1	ATP6AP1
				ATP6AP1;LOC138288350	ATP6AP1;LOC138288350	ATP6AP1;LOC138288350
				ATP6AP1L;LOC138285144	ATP6AP1L;LOC138285144	ATP6AP1L;LOC138285144
				ATP6AP2	ATP6AP2	ATP6AP2
				ATP6V0A1	ATP6V0A1	ATP6V0A1
				ATP6V0A4;LOC138287144	ATP6V0A4;LOC138287144	ATP6V0A4;LOC138287144
				ATP6V0A4;LOC138287520	ATP6V0A4;LOC138287520	ATP6V0A4;LOC138287520
				ATP6V0A4;LOC138288493	ATP6V0A4;LOC138288493	ATP6V0A4;LOC138288493
				ATP6V0B	ATP6V0B	ATP6V0B
				ATP6V0D2	ATP6V0D2	ATP6V0D2
				ATP6V0E2	ATP6V0E2	ATP6V0E2
				ATP6V1A	ATP6V1A	ATP6V1A
				ATP6V1B1	ATP6V1B1	ATP6V1B1
				ATP6V1B2	ATP6V1B2	ATP6V1B2
				ATP6V1D	ATP6V1D	ATP6V1D
				ATP6V1F	ATP6V1F	ATP6V1F
				ATP6V1G1	ATP6V1G1	ATP6V1G1
				ATP6V1G2;LOC138299150	ATP6V1G2;LOC138299150	ATP6V1G2;LOC138299150
				ATP6V1G2;LOC138301847	ATP6V1G2;LOC138301847	ATP6V1G2;LOC138301847
				ATP6V1G3	ATP6V1G3	ATP6V1G3
				ATP7A	ATP7A	ATP7A
				ATP7B	ATP7B	ATP7B
				ATP8A2	ATP8A2	ATP8A2
				ATP8B1	ATP8B1	ATP8B1
				ATP8B2;LOC138263029	ATP8B2;LOC138263029	ATP8B2;LOC138263029
				ATP8B3	ATP8B3	ATP8B3
				ATP8B3;LOC138259698	ATP8B3;LOC138259698	ATP8B3;LOC138259698
				ATP8B3;LOC138268383	ATP8B3;LOC138268383	ATP8B3;LOC138268383
				ATP8B4	ATP8B4	ATP8B4
				ATP9A	ATP9A	ATP9A
				ATPAF1	ATPAF1	ATPAF1
				ATPAF2	ATPAF2	ATPAF2
				ATPSCKMT	ATPSCKMT	ATPSCKMT
				ATRAID	ATRAID	ATRAID
				ATXN1L	ATXN1L	ATXN1L
				ATXN3	ATXN3	ATXN3
				ATXN7L1	ATXN7L1	ATXN7L1
				ATXN7L2	ATXN7L2	ATXN7L2
				ATXN7L3	ATXN7L3	ATXN7L3
				AUNIP	AUNIP	AUNIP
				AUP1	AUP1	AUP1
				AURKA	AURKA	AURKA
				AURKAIP1	AURKAIP1	AURKAIP1
				AURKB;LOC138261622	AURKB;LOC138261622	AURKB;LOC138261622
				AUTS2	AUTS2	AUTS2
				AVIL	AVIL	AVIL
				AVP;LOC138296213	AVP;LOC138296213	AVP;LOC138296213
				AVPI1	AVPI1	AVPI1
				AVPR1A;LOC138288227	AVPR1A;LOC138288227	AVPR1A;LOC138288227
				AVPR1B	AVPR1B	AVPR1B
				AVPR1B;LOC138288537	AVPR1B;LOC138288537	AVPR1B;LOC138288537
				AVPR2	AVPR2	AVPR2
				AXDND1	AXDND1	AXDND1
				AXIN2	AXIN2	AXIN2
				AXIN2;LOC138246246	AXIN2;LOC138246246	AXIN2;LOC138246246
				AXL	AXL	AXL
				AXL;LOC138259928	AXL;LOC138259928	AXL;LOC138259928
				AZI2	AZI2	AZI2
				B3GALNT1;LOC138265485	B3GALNT1;LOC138265485	B3GALNT1;LOC138265485
				B3GALNT1;LOC138266582	B3GALNT1;LOC138266582	B3GALNT1;LOC138266582
				B3GALNT2	B3GALNT2	B3GALNT2
				B3GALT1	B3GALT1	B3GALT1
				B3GALT1;LOC138251550	B3GALT1;LOC138251550	B3GALT1;LOC138251550
				B3GALT2	B3GALT2	B3GALT2
				B3GALT2;LOC138266040	B3GALT2;LOC138266040	B3GALT2;LOC138266040
				B3GALT2;LOC138292775	B3GALT2;LOC138292775	B3GALT2;LOC138292775
				B3GALT2;LOC138296829	B3GALT2;LOC138296829	B3GALT2;LOC138296829
				B3GALT2;LOC138296831	B3GALT2;LOC138296831	B3GALT2;LOC138296831
				B3GALT2;LOC138296832	B3GALT2;LOC138296832	B3GALT2;LOC138296832
				B3GALT2;LOC138296833	B3GALT2;LOC138296833	B3GALT2;LOC138296833
				B3GALT4	B3GALT4	B3GALT4
				B3GALT5	B3GALT5	B3GALT5
				B3GALT5;LOC138266856	B3GALT5;LOC138266856	B3GALT5;LOC138266856
				B3GALT5;LOC138266857	B3GALT5;LOC138266857	B3GALT5;LOC138266857
				B3GALT6	B3GALT6	B3GALT6
				B3GALT9	B3GALT9	B3GALT9
				B3GAT1	B3GAT1	B3GAT1
				B3GAT1;LOC138248832	B3GAT1;LOC138248832	B3GAT1;LOC138248832
				B3GAT1;LOC138259204	B3GAT1;LOC138259204	B3GAT1;LOC138259204
				B3GAT1;LOC138299643	B3GAT1;LOC138299643	B3GAT1;LOC138299643
				B3GAT1;LOC138299647	B3GAT1;LOC138299647	B3GAT1;LOC138299647
				B3GAT2	B3GAT2	B3GAT2
				B3GAT3	B3GAT3	B3GAT3
				B3GNT2;LOC138259893	B3GNT2;LOC138259893	B3GNT2;LOC138259893
				B3GNT2;LOC138266860	B3GNT2;LOC138266860	B3GNT2;LOC138266860
				B3GNT2;LOC138297036	B3GNT2;LOC138297036	B3GNT2;LOC138297036
				B3GNT3	B3GNT3	B3GNT3
				B3GNT3;LOC138268007	B3GNT3;LOC138268007	B3GNT3;LOC138268007
				B3GNT4	B3GNT4	B3GNT4
				B3GNT5	B3GNT5	B3GNT5
				B3GNT6;LOC138268170	B3GNT6;LOC138268170	B3GNT6;LOC138268170
				B3GNT7	B3GNT7	B3GNT7
				B3GNT7;LOC138300510	B3GNT7;LOC138300510	B3GNT7;LOC138300510
				B3GNT8	B3GNT8	B3GNT8
				B3GNT9	B3GNT9	B3GNT9
				B3GNT9;LOC138266858	B3GNT9;LOC138266858	B3GNT9;LOC138266858
				B4GALNT2	B4GALNT2	B4GALNT2
				B4GALNT2;LOC138296941	B4GALNT2;LOC138296941	B4GALNT2;LOC138296941
				B4GALNT3	B4GALNT3	B4GALNT3
				B4GALNT4	B4GALNT4	B4GALNT4
				B4GALT1;LOC138266973	B4GALT1;LOC138266973	B4GALT1;LOC138266973
				B4GALT1;LOC138267388	B4GALT1;LOC138267388	B4GALT1;LOC138267388
				B4GALT2	B4GALT2	B4GALT2
				B4GALT3;LOC138248831	B4GALT3;LOC138248831	B4GALT3;LOC138248831
				B4GALT6	B4GALT6	B4GALT6
				B4GALT7	B4GALT7	B4GALT7
				B4GAT1	B4GAT1	B4GAT1
				B9D1	B9D1	B9D1
				B9D2	B9D2	B9D2
				B9D2;LOC138278745	B9D2;LOC138278745	B9D2;LOC138278745
				B9D2;LOC138278746	B9D2;LOC138278746	B9D2;LOC138278746
				B9D2;LOC138304484	B9D2;LOC138304484	B9D2;LOC138304484
				BAALC	BAALC	BAALC
				BAALC;LOC138295431	BAALC;LOC138295431	BAALC;LOC138295431
				BAAT;LOC138287426	BAAT;LOC138287426	BAAT;LOC138287426
				BAAT;LOC138293601	BAAT;LOC138293601	BAAT;LOC138293601
				BAAT;LOC138293603	BAAT;LOC138293603	BAAT;LOC138293603
				BAAT;LOC138293604	BAAT;LOC138293604	BAAT;LOC138293604
				BAAT;LOC138293609	BAAT;LOC138293609	BAAT;LOC138293609
				BAAT;LOC138293611	BAAT;LOC138293611	BAAT;LOC138293611
				BAAT;LOC138300554	BAAT;LOC138300554	BAAT;LOC138300554
				BABAM1	BABAM1	BABAM1
				BACC1	BACC1	BACC1
				BACE1	BACE1	BACE1
				BAD	BAD	BAD
				BAG1	BAG1	BAG1
				BAG2	BAG2	BAG2
				BAG3	BAG3	BAG3
				BAG4	BAG4	BAG4
				BAG5	BAG5	BAG5
				BAG6	BAG6	BAG6
				BAIAP2	BAIAP2	BAIAP2
				BAIAP2;LOC138246262	BAIAP2;LOC138246262	BAIAP2;LOC138246262
				BAIAP2L1	BAIAP2L1	BAIAP2L1
				BAIAP2L2	BAIAP2L2	BAIAP2L2
				BAIAP3	BAIAP3	BAIAP3
				BAMBI	BAMBI	BAMBI
				BANF1	BANF1	BANF1
				BANF1;LOC138297338	BANF1;LOC138297338	BANF1;LOC138297338
				BAP1	BAP1	BAP1
				BARHL1	BARHL1	BARHL1
				BARHL2	BARHL2	BARHL2
				BARX1	BARX1	BARX1
				BARX2	BARX2	BARX2
				BATF	BATF	BATF
				BATF2	BATF2	BATF2
				BATF3	BATF3	BATF3
				BAX	BAX	BAX
				BBC3	BBC3	BBC3
				BBIP1	BBIP1	BBIP1
				BBLN	BBLN	BBLN
				BBOF1	BBOF1	BBOF1
				BBOX1	BBOX1	BBOX1
				BBS1	BBS1	BBS1
				BBS10	BBS10	BBS10
				BBS12	BBS12	BBS12
				BBS1;LOC138258720	BBS1;LOC138258720	BBS1;LOC138258720
				BBS2	BBS2	BBS2
				BBS4	BBS4	BBS4
				BBS5	BBS5	BBS5
				BBS7	BBS7	BBS7
				BCAM	BCAM	BCAM
				BCAN	BCAN	BCAN
				BCAP31	BCAP31	BCAP31
				BCAR1	BCAR1	BCAR1
				BCAR3	BCAR3	BCAR3
				BCAR3;LOC138292135	BCAR3;LOC138292135	BCAR3;LOC138292135
				BCAS1	BCAS1	BCAS1
				BCAS2	BCAS2	BCAS2
				BCAT2;LOC138246273	BCAT2;LOC138246273	BCAT2;LOC138246273
				BCDIN3D	BCDIN3D	BCDIN3D
				BCHE	BCHE	BCHE
				BCKDHA	BCKDHA	BCKDHA
				BCKDK	BCKDK	BCKDK
				BCL11B	BCL11B	BCL11B
				BCL2L1	BCL2L1	BCL2L1
				BCL2L10	BCL2L10	BCL2L10
				BCL2L12	BCL2L12	BCL2L12
				BCL2L13	BCL2L13	BCL2L13
				BCL2L14	BCL2L14	BCL2L14
				BCL2L14;LOC138300088	BCL2L14;LOC138300088	BCL2L14;LOC138300088
				BCL2L15	BCL2L15	BCL2L15
				BCL6B	BCL6B	BCL6B
				BCL7A	BCL7A	BCL7A
				BCL7B	BCL7B	BCL7B
				BCL7C	BCL7C	BCL7C
				BCO1	BCO1	BCO1
				BCO2;LOC138261006	BCO2;LOC138261006	BCO2;LOC138261006
				BCO2;LOC138285127	BCO2;LOC138285127	BCO2;LOC138285127
				BCO2;LOC138285128	BCO2;LOC138285128	BCO2;LOC138285128
				BCOR	BCOR	BCOR
				BCS1L	BCS1L	BCS1L
				BDH1	BDH1	BDH1
				BDH1;LOC138265445	BDH1;LOC138265445	BDH1;LOC138265445
				BDH1;LOC138295686	BDH1;LOC138295686	BDH1;LOC138295686
				BDH2	BDH2	BDH2
				BDH2;LOC138304333	BDH2;LOC138304333	BDH2;LOC138304333
				BDKRB2	BDKRB2	BDKRB2
				BDKRB2;LOC138260111	BDKRB2;LOC138260111	BDKRB2;LOC138260111
				BDNF	BDNF	BDNF
				BECN1	BECN1	BECN1
				BEGAIN	BEGAIN	BEGAIN
				BEND2	BEND2	BEND2
				BEND3	BEND3	BEND3
				BEND4;LOC138282526	BEND4;LOC138282526	BEND4;LOC138282526
				BEND5	BEND5	BEND5
				BEND6	BEND6	BEND6
				BEST1	BEST1	BEST1
				BEST2	BEST2	BEST2
				BEST3	BEST3	BEST3
				BEST4	BEST4	BEST4
				BET1	BET1	BET1
				BET1L	BET1L	BET1L
				BFAR	BFAR	BFAR
				BFSP1	BFSP1	BFSP1
				BFSP2	BFSP2	BFSP2
				BGLAP	BGLAP	BGLAP
				BGN	BGN	BGN
				BHLHA15	BHLHA15	BHLHA15
				BHLHA9	BHLHA9	BHLHA9
				BHLHE22	BHLHE22	BHLHE22
				BHLHE23	BHLHE23	BHLHE23
				BHLHE40	BHLHE40	BHLHE40
				BHLHE41	BHLHE41	BHLHE41
				BHMT;LOC138284475	BHMT;LOC138284475	BHMT;LOC138284475
				BICC1	BICC1	BICC1
				BICC1;LOC138245536	BICC1;LOC138245536	BICC1;LOC138245536
				BICD1	BICD1	BICD1
				BICD2;LOC138260928	BICD2;LOC138260928	BICD2;LOC138260928
				BICDL1	BICDL1	BICDL1
				BICDL1;LOC138286505	BICDL1;LOC138286505	BICDL1;LOC138286505
				BICDL2	BICDL2	BICDL2
				BIN3	BIN3	BIN3
				BIRC5;LOC138257969	BIRC5;LOC138257969	BIRC5;LOC138257969
				BIRC5;LOC138258076	BIRC5;LOC138258076	BIRC5;LOC138258076
				BIRC7	BIRC7	BIRC7
				BIVM	BIVM	BIVM
				BLACAT1	BLACAT1	BLACAT1
				BLCAP	BLCAP	BLCAP
				BLM	BLM	BLM
				BLMH	BLMH	BLMH
				BLOC1S1	BLOC1S1	BLOC1S1
				BLOC1S2	BLOC1S2	BLOC1S2
				BLOC1S3	BLOC1S3	BLOC1S3
				BLOC1S6	BLOC1S6	BLOC1S6
				BLTP3B	BLTP3B	BLTP3B
				BLVRA	BLVRA	BLVRA
				BLVRA;LOC138265988	BLVRA;LOC138265988	BLVRA;LOC138265988
				BLVRB	BLVRB	BLVRB
				BLZF1	BLZF1	BLZF1
				BMAL1	BMAL1	BMAL1
				BMAL2	BMAL2	BMAL2
				BMERB1	BMERB1	BMERB1
				BMERB1;LOC138246083	BMERB1;LOC138246083	BMERB1;LOC138246083
				BMF	BMF	BMF
				BMI1	BMI1	BMI1
				BMP1	BMP1	BMP1
				BMP10	BMP10	BMP10
				BMP15	BMP15	BMP15
				BMP1;LOC138283277	BMP1;LOC138283277	BMP1;LOC138283277
				BMP1;LOC138283727	BMP1;LOC138283727	BMP1;LOC138283727
				BMP1;LOC138283735	BMP1;LOC138283735	BMP1;LOC138283735
				BMP1;LOC138283736	BMP1;LOC138283736	BMP1;LOC138283736
				BMP2	BMP2	BMP2
				BMP2;LOC138259833	BMP2;LOC138259833	BMP2;LOC138259833
				BMP2;LOC138268275	BMP2;LOC138268275	BMP2;LOC138268275
				BMP2;LOC138300945	BMP2;LOC138300945	BMP2;LOC138300945
				BMP3	BMP3	BMP3
				BMP5	BMP5	BMP5
				BMP6	BMP6	BMP6
				BMP7	BMP7	BMP7
				BMP8B;LOC138284536	BMP8B;LOC138284536	BMP8B;LOC138284536
				BMPER	BMPER	BMPER
				BMPR1B	BMPR1B	BMPR1B
				BMS1	BMS1	BMS1
				BMX;LOC138249560	BMX;LOC138249560	BMX;LOC138249560
				BNC1	BNC1	BNC1
				BNC2	BNC2	BNC2
				BNIP1	BNIP1	BNIP1
				BNIP3L	BNIP3L	BNIP3L
				BNIPL	BNIPL	BNIPL
				BOC	BOC	BOC
				BOD1;LOC138259017	BOD1;LOC138259017	BOD1;LOC138259017
				BOK	BOK	BOK
				BOLA1	BOLA1	BOLA1
				BOLA2;LOC138304182	BOLA2;LOC138304182	BOLA2;LOC138304182
				BOLA3	BOLA3	BOLA3
				BORA	BORA	BORA
				BORCS5	BORCS5	BORCS5
				BORCS6;LOC138258831	BORCS6;LOC138258831	BORCS6;LOC138258831
				BORCS6;LOC138292544	BORCS6;LOC138292544	BORCS6;LOC138292544
				BORCS7	BORCS7	BORCS7
				BORCS8	BORCS8	BORCS8
				BPHL;LOC138287732	BPHL;LOC138287732	BPHL;LOC138287732
				BPI;LOC138303860	BPI;LOC138303860	BPI;LOC138303860
				BPIFB2	BPIFB2	BPIFB2
				BPIFB4;LOC138247246	BPIFB4;LOC138247246	BPIFB4;LOC138247246
				BPIFC;LOC138304025	BPIFC;LOC138304025	BPIFC;LOC138304025
				BPNT1	BPNT1	BPNT1
				BPNT2	BPNT2	BPNT2
				BRAT1	BRAT1	BRAT1
				BRCA1	BRCA1	BRCA1
				BRCC3	BRCC3	BRCC3
				BRD3OS	BRD3OS	BRD3OS
				BRD9	BRD9	BRD9
				BRDT;LOC138293239	BRDT;LOC138293239	BRDT;LOC138293239
				BRDT;LOC138293939	BRDT;LOC138293939	BRDT;LOC138293939
				BRF2	BRF2	BRF2
				BRI3	BRI3	BRI3
				BRI3BP	BRI3BP	BRI3BP
				BRICD5	BRICD5	BRICD5
				BRICD5;LOC138250118	BRICD5;LOC138250118	BRICD5;LOC138250118
				BRINP1	BRINP1	BRINP1
				BRINP2	BRINP2	BRINP2
				BRIX1	BRIX1	BRIX1
				BRK1	BRK1	BRK1
				BRMS1L	BRMS1L	BRMS1L
				BRPF1	BRPF1	BRPF1
				BRS3	BRS3	BRS3
				BRSK1	BRSK1	BRSK1
				BRSK2	BRSK2	BRSK2
				BSDC1	BSDC1	BSDC1
				BSG	BSG	BSG
				BSN	BSN	BSN
				BSND	BSND	BSND
				BSPRY	BSPRY	BSPRY
				BST1;LOC138248727	BST1;LOC138248727	BST1;LOC138248727
				BSX	BSX	BSX
				BTBD17	BTBD17	BTBD17
				BTBD18	BTBD18	BTBD18
				BTBD19	BTBD19	BTBD19
				BTBD3	BTBD3	BTBD3
				BTBD6	BTBD6	BTBD6
				BTC	BTC	BTC
				BTC;LOC138302123	BTC;LOC138302123	BTC;LOC138302123
				BTD	BTD	BTD
				BTF3	BTF3	BTF3
				BTF3L4	BTF3L4	BTF3L4
				BTG1	BTG1	BTG1
				BTG2	BTG2	BTG2
				BTG3;LOC138246571	BTG3;LOC138246571	BTG3;LOC138246571
				BTG3;LOC138246573	BTG3;LOC138246573	BTG3;LOC138246573
				BTG4	BTG4	BTG4
				BTLA;LOC138248761	BTLA;LOC138248761	BTLA;LOC138248761
				BTN1A1;LOC138262477	BTN1A1;LOC138262477	BTN1A1;LOC138262477
				BTN1A1;LOC138276140	BTN1A1;LOC138276140	BTN1A1;LOC138276140
				BTN1A1;LOC138278646	BTN1A1;LOC138278646	BTN1A1;LOC138278646
				BTN1A1;LOC138278793	BTN1A1;LOC138278793	BTN1A1;LOC138278793
				BTN1A1;LOC138279330	BTN1A1;LOC138279330	BTN1A1;LOC138279330
				BTN1A1;LOC138299177	BTN1A1;LOC138299177	BTN1A1;LOC138299177
				BTN1A1;LOC138299190	BTN1A1;LOC138299190	BTN1A1;LOC138299190
				BTN1A1;LOC138299205	BTN1A1;LOC138299205	BTN1A1;LOC138299205
				BTN1A1;LOC138299206	BTN1A1;LOC138299206	BTN1A1;LOC138299206
				BTN1A1;LOC138299254	BTN1A1;LOC138299254	BTN1A1;LOC138299254
				BTN1A1;LOC138301481	BTN1A1;LOC138301481	BTN1A1;LOC138301481
				BTN2A1;LOC138299176	BTN2A1;LOC138299176	BTN2A1;LOC138299176
				BTN2A1;LOC138301483	BTN2A1;LOC138301483	BTN2A1;LOC138301483
				BTN2A2;LOC138249274	BTN2A2;LOC138249274	BTN2A2;LOC138249274
				BTN2A2;LOC138299208	BTN2A2;LOC138299208	BTN2A2;LOC138299208
				BTN3A2;LOC138301857	BTN3A2;LOC138301857	BTN3A2;LOC138301857
				BTN3A3;LOC138299251	BTN3A3;LOC138299251	BTN3A3;LOC138299251
				BTRC	BTRC	BTRC
				BUB1B	BUB1B	BUB1B
				BUB3	BUB3	BUB3
				BUD13	BUD13	BUD13
				BUD23	BUD23	BUD23
				BUD31	BUD31	BUD31
				BYSL	BYSL	BYSL
				BZW1	BZW1	BZW1
				C10H16orf89	C10H16orf89	C10H16orf89
				C10H16orf96	C10H16orf96	C10H16orf96
				C10H7orf78	C10H7orf78	C10H7orf78
				C10H8orf33	C10H8orf33	C10H8orf33
				C10H9orf152	C10H9orf152	C10H9orf152
				C11H12orf43	C11H12orf43	C11H12orf43
				C11H17orf50	C11H17orf50	C11H17orf50
				C11H22orf15	C11H22orf15	C11H22orf15
				C11H22orf39	C11H22orf39	C11H22orf39
				C11H2orf68	C11H2orf68	C11H2orf68
				C11H2orf72	C11H2orf72	C11H2orf72
				C11H3orf33	C11H3orf33	C11H3orf33
				C11H3orf80	C11H3orf80	C11H3orf80
				C11H8orf58	C11H8orf58	C11H8orf58
				C11orf16;LOC138287466	C11orf16;LOC138287466	C11orf16;LOC138287466
				C11orf54;LOC138286545	C11orf54;LOC138286545	C11orf54;LOC138286545
				C11orf54;LOC138286546	C11orf54;LOC138286546	C11orf54;LOC138286546
				C11orf96;LOC138283748	C11orf96;LOC138283748	C11orf96;LOC138283748
				C12H16orf46	C12H16orf46	C12H16orf46
				C12H16orf74	C12H16orf74	C12H16orf74
				C12H16orf87	C12H16orf87	C12H16orf87
				C12H17orf114	C12H17orf114	C12H17orf114
				C12H19orf12	C12H19orf12	C12H19orf12
				C12H19orf25	C12H19orf25	C12H19orf25
				C12H19orf44	C12H19orf44	C12H19orf44
				C12H1orf43	C12H1orf43	C12H1orf43
				C16orf96;LOC138247103	C16orf96;LOC138247103	C16orf96;LOC138247103
				C1D	C1D	C1D
				C1GALT1	C1GALT1	C1GALT1
				C1GALT1;LOC138292311	C1GALT1;LOC138292311	C1GALT1;LOC138292311
				C1GALT1C1;LOC138258580	C1GALT1C1;LOC138258580	C1GALT1C1;LOC138258580
				C1GALT1C1;LOC138262196	C1GALT1C1;LOC138262196	C1GALT1C1;LOC138262196
				C1QA	C1QA	C1QA
				C1QB	C1QB	C1QB
				C1QBP	C1QBP	C1QBP
				C1QC	C1QC	C1QC
				C1QL1	C1QL1	C1QL1
				C1QL2	C1QL2	C1QL2
				C1QL3	C1QL3	C1QL3
				C1QL4	C1QL4	C1QL4
				C1QTNF1	C1QTNF1	C1QTNF1
				C1QTNF12	C1QTNF12	C1QTNF12
				C1QTNF2	C1QTNF2	C1QTNF2
				C1QTNF2;LOC138265755	C1QTNF2;LOC138265755	C1QTNF2;LOC138265755
				C1QTNF3	C1QTNF3	C1QTNF3
				C1QTNF4	C1QTNF4	C1QTNF4
				C1QTNF5	C1QTNF5	C1QTNF5
				C1QTNF6	C1QTNF6	C1QTNF6
				C1QTNF7	C1QTNF7	C1QTNF7
				C1QTNF9	C1QTNF9	C1QTNF9
				C1QTNF9;LOC138249216	C1QTNF9;LOC138249216	C1QTNF9;LOC138249216
				C1QTNF9;LOC138249596	C1QTNF9;LOC138249596	C1QTNF9;LOC138249596
				C1QTNF9B;LOC138265072	C1QTNF9B;LOC138265072	C1QTNF9B;LOC138265072
				C1R	C1R	C1R
				C1R;LOC138245624	C1R;LOC138245624	C1R;LOC138245624
				C1R;LOC138246836	C1R;LOC138246836	C1R;LOC138246836
				C1R;LOC138246837	C1R;LOC138246837	C1R;LOC138246837
				C1R;LOC138247199	C1R;LOC138247199	C1R;LOC138247199
				C1R;LOC138247200	C1R;LOC138247200	C1R;LOC138247200
				C1RL;LOC138246833	C1RL;LOC138246833	C1RL;LOC138246833
				C1S;LOC138247198	C1S;LOC138247198	C1S;LOC138247198
				C1S;LOC138247201	C1S;LOC138247201	C1S;LOC138247201
				C1S;LOC138303694	C1S;LOC138303694	C1S;LOC138303694
				C1S;LOC138303695	C1S;LOC138303695	C1S;LOC138303695
				C1_1H18orf32	C1-1H18orf32	C1-1H18orf32
				C1_1H18orf54	C1-1H18orf54	C1-1H18orf54
				C1_1H2orf81	C1-1H2orf81	C1-1H2orf81
				C1_1H4orf54	C1-1H4orf54	C1-1H4orf54
				C1_1H5orf34	C1-1H5orf34	C1-1H5orf34
				C1_1H5orf63	C1-1H5orf63	C1-1H5orf63
				C1_1H9orf40	C1-1H9orf40	C1-1H9orf40
				C1_1H9orf85	C1-1H9orf85	C1-1H9orf85
				C1_2H4orf50	C1-2H4orf50	C1-2H4orf50
				C1orf127;LOC138302164	C1orf127;LOC138302164	C1orf127;LOC138302164
				C1orf87;LOC138293951	C1orf87;LOC138293951	C1orf87;LOC138293951
				C1orf87;LOC138294217	C1orf87;LOC138294217	C1orf87;LOC138294217
				C2;LOC138299142	C2;LOC138299142	C2;LOC138299142
				C2CD2L	C2CD2L	C2CD2L
				C2CD3	C2CD3	C2CD3
				C2CD4C	C2CD4C	C2CD4C
				C2CD4C;LOC138283256	C2CD4C;LOC138283256	C2CD4C;LOC138283256
				C2CD4C;LOC138284569	C2CD4C;LOC138284569	C2CD4C;LOC138284569
				C2CD4C;LOC138303632	C2CD4C;LOC138303632	C2CD4C;LOC138303632
				C2CD4D	C2CD4D	C2CD4D
				C2_1H7orf25	C2-1H7orf25	C2-1H7orf25
				C2_1H8orf48	C2-1H8orf48	C2-1H8orf48
				C2_2H18orf21	C2-2H18orf21	C2-2H18orf21
				C2_2H8orf34	C2-2H8orf34	C2-2H8orf34
				C2_2H8orf76	C2-2H8orf76	C2-2H8orf76
				C2_2H8orf82	C2-2H8orf82	C2-2H8orf82
				C3	C3	C3
				C3;LOC138292914	C3;LOC138292914	C3;LOC138292914
				C3;LOC138293808	C3;LOC138293808	C3;LOC138293808
				C3AR1;LOC138303686	C3AR1;LOC138303686	C3AR1;LOC138303686
				C3AR1;LOC138303687	C3AR1;LOC138303687	C3AR1;LOC138303687
				C3_1H11orf16	C3-1H11orf16	C3-1H11orf16
				C3_1H11orf24	C3-1H11orf24	C3-1H11orf24
				C3_1H11orf52	C3-1H11orf52	C3-1H11orf52
				C3_1H11orf58	C3-1H11orf58	C3-1H11orf58
				C3_1H11orf91	C3-1H11orf91	C3-1H11orf91
				C3_1H11orf96	C3-1H11orf96	C3-1H11orf96
				C3_1H15orf40	C3-1H15orf40	C3-1H15orf40
				C3_1H15orf61	C3-1H15orf61	C3-1H15orf61
				C3_1H1orf216	C3-1H1orf216	C3-1H1orf216
				C3_1H1orf232	C3-1H1orf232	C3-1H1orf232
				C3_1H21orf58	C3-1H21orf58	C3-1H21orf58
				C3_1H2orf66	C3-1H2orf66	C3-1H2orf66
				C3_1H2orf69	C3-1H2orf69	C3-1H2orf69
				C3_1H2orf76	C3-1H2orf76	C3-1H2orf76
				C3_1H2orf80	C3-1H2orf80	C3-1H2orf80
				C3_1H3orf70	C3-1H3orf70	C3-1H3orf70
				C3orf20;LOC138288009	C3orf20;LOC138288009	C3orf20;LOC138288009
				C4B;LOC138299178	C4B;LOC138299178	C4B;LOC138299178
				C4B;LOC138301475	C4B;LOC138301475	C4B;LOC138301475
				C4BPA;LOC138299904	C4BPA;LOC138299904	C4BPA;LOC138299904
				C4BPB	C4BPB	C4BPB
				C4_1H1orf210	C4-1H1orf210	C4-1H1orf210
				C4_2H19orf38	C4-2H19orf38	C4-2H19orf38
				C4_2H19orf53	C4-2H19orf53	C4-2H19orf53
				C4_2H19orf67	C4-2H19orf67	C4-2H19orf67
				C4_2H1orf141	C4-2H1orf141	C4-2H1orf141
				C4_2H1orf146	C4-2H1orf146	C4-2H1orf146
				C4_2H1orf53	C4-2H1orf53	C4-2H1orf53
				C4_2H22orf23	C4-2H22orf23	C4-2H22orf23
				C4orf17;LOC138285433	C4orf17;LOC138285433	C4orf17;LOC138285433
				C4orf33;LOC138301615	C4orf33;LOC138301615	C4orf33;LOC138301615
				C4orf33;LOC138301652	C4orf33;LOC138301652	C4orf33;LOC138301652
				C4orf50;LOC138296052	C4orf50;LOC138296052	C4orf50;LOC138296052
				C5	C5	C5
				C5AR1;LOC138259683	C5AR1;LOC138259683	C5AR1;LOC138259683
				C5H1orf115	C5H1orf115	C5H1orf115
				C5H1orf198	C5H1orf198	C5H1orf198
				C5H6orf118	C5H6orf118	C5H6orf118
				C5H6orf120	C5H6orf120	C5H6orf120
				C5H6orf58	C5H6orf58	C5H6orf58
				C6;LOC138283476	C6;LOC138283476	C6;LOC138283476
				C6;LOC138283501	C6;LOC138283501	C6;LOC138283501
				C6H10orf105	C6H10orf105	C6H10orf105
				C6H10orf143	C6H10orf143	C6H10orf143
				C6H10orf53	C6H10orf53	C6H10orf53
				C6H10orf71	C6H10orf71	C6H10orf71
				C6H10orf88	C6H10orf88	C6H10orf88
				C6H10orf90	C6H10orf90	C6H10orf90
				C6H14orf119	C6H14orf119	C6H14orf119
				C6H14orf93	C6H14orf93	C6H14orf93
				C6H17orf113	C6H17orf113	C6H17orf113
				C6H1orf116	C6H1orf116	C6H1orf116
				C6H1orf159	C6H1orf159	C6H1orf159
				C6H1orf162	C6H1orf162	C6H1orf162
				C6H1orf174	C6H1orf174	C6H1orf174
				C6H1orf50	C6H1orf50	C6H1orf50
				C6H1orf74	C6H1orf74	C6H1orf74
				C6H6orf136	C6H6orf136	C6H6orf136
				C6H6orf47	C6H6orf47	C6H6orf47
				C6H9orf43	C6H9orf43	C6H9orf43
				C6orf132;LOC138299924	C6orf132;LOC138299924	C6orf132;LOC138299924
				C6orf132;LOC138299925	C6orf132;LOC138299925	C6orf132;LOC138299925
				C7	C7	C7
				C7H12orf57	C7H12orf57	C7H12orf57
				C7H16orf54	C7H16orf54	C7H16orf54
				C7H17orf58	C7H17orf58	C7H17orf58
				C7H17orf67	C7H17orf67	C7H17orf67
				C7H17orf75	C7H17orf75	C7H17orf75
				C7H19orf81	C7H19orf81	C7H19orf81
				C7H20orf204	C7H20orf204	C7H20orf204
				C7H20orf96	C7H20orf96	C7H20orf96
				C7H5orf15	C7H5orf15	C7H5orf15
				C7H5orf24	C7H5orf24	C7H5orf24
				C7H7orf50	C7H7orf50	C7H7orf50
				C8A	C8A	C8A
				C8B	C8B	C8B
				C8G	C8G	C8G
				C8H11orf65	C8H11orf65	C8H11orf65
				C8H11orf87	C8H11orf87	C8H11orf87
				C8H13orf42	C8H13orf42	C8H13orf42
				C8H1orf52	C8H1orf52	C8H1orf52
				C8H21orf140	C8H21orf140	C8H21orf140
				C8H2orf49	C8H2orf49	C8H2orf49
				C8H3orf38	C8H3orf38	C8H3orf38
				C8H3orf52	C8H3orf52	C8H3orf52
				C8HXorf38	C8HXorf38	C8HXorf38
				C8HXorf58	C8HXorf58	C8HXorf58
				C9	C9	C9
				C9H10orf67	C9H10orf67	C9H10orf67
				C9H11orf68	C9H11orf68	C9H11orf68
				C9H11orf98	C9H11orf98	C9H11orf98
				C9H14orf132	C9H14orf132	C9H14orf132
				C9H14orf28	C9H14orf28	C9H14orf28
				C9H19orf47	C9H19orf47	C9H19orf47
				C9H3orf18	C9H3orf18	C9H3orf18
				C9H3orf49	C9H3orf49	C9H3orf49
				C9orf72	C9orf72	C9orf72
				CA10	CA10	CA10
				CA11	CA11	CA11
				CA12	CA12	CA12
				CA13;LOC138277424	CA13;LOC138277424	CA13;LOC138277424
				CA13;LOC138282635	CA13;LOC138282635	CA13;LOC138282635
				CA14	CA14	CA14
				CA2;LOC138282638	CA2;LOC138282638	CA2;LOC138282638
				CA2;LOC138282639	CA2;LOC138282639	CA2;LOC138282639
				CA3	CA3	CA3
				CA4	CA4	CA4
				CA4;LOC138266432	CA4;LOC138266432	CA4;LOC138266432
				CA4;LOC138304408	CA4;LOC138304408	CA4;LOC138304408
				CA5A	CA5A	CA5A
				CA6	CA6	CA6
				CA7	CA7	CA7
				CA8	CA8	CA8
				CA9	CA9	CA9
				CAAP1	CAAP1	CAAP1
				CABCOCO1	CABCOCO1	CABCOCO1
				CABLES2	CABLES2	CABLES2
				CABP1	CABP1	CABP1
				CABP1;LOC138293753	CABP1;LOC138293753	CABP1;LOC138293753
				CABP4	CABP4	CABP4
				CABP5;LOC138304159	CABP5;LOC138304159	CABP5;LOC138304159
				CABP7	CABP7	CABP7
				CABYR	CABYR	CABYR
				CACFD1	CACFD1	CACFD1
				CACNA1A	CACNA1A	CACNA1A
				CACNA1C	CACNA1C	CACNA1C
				CACNA1D	CACNA1D	CACNA1D
				CACNA1E	CACNA1E	CACNA1E
				CACNA1F	CACNA1F	CACNA1F
				CACNA1G	CACNA1G	CACNA1G
				CACNA1H	CACNA1H	CACNA1H
				CACNA1I	CACNA1I	CACNA1I
				CACNA1S	CACNA1S	CACNA1S
				CACNA2D2	CACNA2D2	CACNA2D2
				CACNA2D3	CACNA2D3	CACNA2D3
				CACNA2D4	CACNA2D4	CACNA2D4
				CACNB1	CACNB1	CACNB1
				CACNB2	CACNB2	CACNB2
				CACNB3	CACNB3	CACNB3
				CACNB4	CACNB4	CACNB4
				CACNG1	CACNG1	CACNG1
				CACNG2	CACNG2	CACNG2
				CACNG3	CACNG3	CACNG3
				CACNG4	CACNG4	CACNG4
				CACNG5	CACNG5	CACNG5
				CACNG6	CACNG6	CACNG6
				CACNG7	CACNG7	CACNG7
				CACNG8	CACNG8	CACNG8
				CACTIN	CACTIN	CACTIN
				CACYBP	CACYBP	CACYBP
				CADM1	CADM1	CADM1
				CADM2	CADM2	CADM2
				CADM3	CADM3	CADM3
				CADM4	CADM4	CADM4
				CADM4;LOC138253154	CADM4;LOC138253154	CADM4;LOC138253154
				CADPS	CADPS	CADPS
				CALB1	CALB1	CALB1
				CALB2	CALB2	CALB2
				CALCB	CALCB	CALCB
				CALCOCO1	CALCOCO1	CALCOCO1
				CALCR	CALCR	CALCR
				CALHM1	CALHM1	CALHM1
				CALHM2;LOC138300289	CALHM2;LOC138300289	CALHM2;LOC138300289
				CALHM2;LOC138300290	CALHM2;LOC138300290	CALHM2;LOC138300290
				CALHM3;LOC138300287	CALHM3;LOC138300287	CALHM3;LOC138300287
				CALHM3;LOC138302047	CALHM3;LOC138302047	CALHM3;LOC138302047
				CALHM4	CALHM4	CALHM4
				CALHM6	CALHM6	CALHM6
				CALM1;LOC138259431	CALM1;LOC138259431	CALM1;LOC138259431
				CALM1;LOC138260810	CALM1;LOC138260810	CALM1;LOC138260810
				CALM1;LOC138296079	CALM1;LOC138296079	CALM1;LOC138296079
				CALML4	CALML4	CALML4
				CALN1	CALN1	CALN1
				CALR3	CALR3	CALR3
				CALR;LOC138293454	CALR;LOC138293454	CALR;LOC138293454
				CALY	CALY	CALY
				CAMK1D	CAMK1D	CAMK1D
				CAMK1G	CAMK1G	CAMK1G
				CAMK2A	CAMK2A	CAMK2A
				CAMK2N1	CAMK2N1	CAMK2N1
				CAMK2N2	CAMK2N2	CAMK2N2
				CAMK4	CAMK4	CAMK4
				CAMKK1	CAMKK1	CAMKK1
				CAMKV	CAMKV	CAMKV
				CAMKV;LOC138261000	CAMKV;LOC138261000	CAMKV;LOC138261000
				CAMLG	CAMLG	CAMLG
				CAMP;LOC138260787	CAMP;LOC138260787	CAMP;LOC138260787
				CAMP;LOC138260790	CAMP;LOC138260790	CAMP;LOC138260790
				CAMP;LOC138261690	CAMP;LOC138261690	CAMP;LOC138261690
				CAMP;LOC138261691	CAMP;LOC138261691	CAMP;LOC138261691
				CAMP;LOC138261692	CAMP;LOC138261692	CAMP;LOC138261692
				CAMSAP2	CAMSAP2	CAMSAP2
				CAMSAP3	CAMSAP3	CAMSAP3
				CAMTA1	CAMTA1	CAMTA1
				CAND1;LOC138258968	CAND1;LOC138258968	CAND1;LOC138258968
				CANT1	CANT1	CANT1
				CAP2	CAP2	CAP2
				CAPG	CAPG	CAPG
				CAPN10	CAPN10	CAPN10
				CAPN12	CAPN12	CAPN12
				CAPN14	CAPN14	CAPN14
				CAPN15	CAPN15	CAPN15
				CAPN1;LOC138259114	CAPN1;LOC138259114	CAPN1;LOC138259114
				CAPN1;LOC138296827	CAPN1;LOC138296827	CAPN1;LOC138296827
				CAPN1;LOC138296828	CAPN1;LOC138296828	CAPN1;LOC138296828
				CAPN2;LOC138295492	CAPN2;LOC138295492	CAPN2;LOC138295492
				CAPN3	CAPN3	CAPN3
				CAPN5;LOC138268695	CAPN5;LOC138268695	CAPN5;LOC138268695
				CAPN6	CAPN6	CAPN6
				CAPN8;LOC138295493	CAPN8;LOC138295493	CAPN8;LOC138295493
				CAPN8;LOC138295495	CAPN8;LOC138295495	CAPN8;LOC138295495
				CAPN8;LOC138297008	CAPN8;LOC138297008	CAPN8;LOC138297008
				CAPN9	CAPN9	CAPN9
				CAPN9;LOC138295478	CAPN9;LOC138295478	CAPN9;LOC138295478
				CAPRIN2	CAPRIN2	CAPRIN2
				CAPSL	CAPSL	CAPSL
				CAPSL;LOC138267797	CAPSL;LOC138267797	CAPSL;LOC138267797
				CARD10	CARD10	CARD10
				CARD14	CARD14	CARD14
				CARD19	CARD19	CARD19
				CARD9	CARD9	CARD9
				CARF	CARF	CARF
				CARNS1;LOC138293639	CARNS1;LOC138293639	CARNS1;LOC138293639
				CARNS1;LOC138294006	CARNS1;LOC138294006	CARNS1;LOC138294006
				CARTPT	CARTPT	CARTPT
				CARTPT;LOC138267807	CARTPT;LOC138267807	CARTPT;LOC138267807
				CARTPT;LOC138268471	CARTPT;LOC138268471	CARTPT;LOC138268471
				CARTPT;LOC138283203	CARTPT;LOC138283203	CARTPT;LOC138283203
				CARTPT;LOC138284137	CARTPT;LOC138284137	CARTPT;LOC138284137
				CASD1	CASD1	CASD1
				CASKIN1	CASKIN1	CASKIN1
				CASP3	CASP3	CASP3
				CASP3;LOC138265983	CASP3;LOC138265983	CASP3;LOC138265983
				CASP3;LOC138265984	CASP3;LOC138265984	CASP3;LOC138265984
				CASP6	CASP6	CASP6
				CASP6;LOC138301046	CASP6;LOC138301046	CASP6;LOC138301046
				CASP6;LOC138301053	CASP6;LOC138301053	CASP6;LOC138301053
				CASP7;LOC138300242	CASP7;LOC138300242	CASP7;LOC138300242
				CASP7;LOC138300243	CASP7;LOC138300243	CASP7;LOC138300243
				CASP8	CASP8	CASP8
				CASQ1	CASQ1	CASQ1
				CASQ2	CASQ2	CASQ2
				CASR	CASR	CASR
				CASR;LOC138246881	CASR;LOC138246881	CASR;LOC138246881
				CASR;LOC138246919	CASR;LOC138246919	CASR;LOC138246919
				CASR;LOC138246920	CASR;LOC138246920	CASR;LOC138246920
				CASR;LOC138246921	CASR;LOC138246921	CASR;LOC138246921
				CASR;LOC138246922	CASR;LOC138246922	CASR;LOC138246922
				CASR;LOC138246923	CASR;LOC138246923	CASR;LOC138246923
				CASR;LOC138246924	CASR;LOC138246924	CASR;LOC138246924
				CASR;LOC138246927	CASR;LOC138246927	CASR;LOC138246927
				CASR;LOC138246928	CASR;LOC138246928	CASR;LOC138246928
				CASR;LOC138247024	CASR;LOC138247024	CASR;LOC138247024
				CASR;LOC138247027	CASR;LOC138247027	CASR;LOC138247027
				CASR;LOC138247032	CASR;LOC138247032	CASR;LOC138247032
				CASR;LOC138247033	CASR;LOC138247033	CASR;LOC138247033
				CASR;LOC138247034	CASR;LOC138247034	CASR;LOC138247034
				CASR;LOC138247035	CASR;LOC138247035	CASR;LOC138247035
				CASR;LOC138247037	CASR;LOC138247037	CASR;LOC138247037
				CASR;LOC138247038	CASR;LOC138247038	CASR;LOC138247038
				CASR;LOC138247039	CASR;LOC138247039	CASR;LOC138247039
				CASR;LOC138247040	CASR;LOC138247040	CASR;LOC138247040
				CASR;LOC138247041	CASR;LOC138247041	CASR;LOC138247041
				CASR;LOC138248999	CASR;LOC138248999	CASR;LOC138248999
				CASR;LOC138249000	CASR;LOC138249000	CASR;LOC138249000
				CASR;LOC138249001	CASR;LOC138249001	CASR;LOC138249001
				CASR;LOC138249015	CASR;LOC138249015	CASR;LOC138249015
				CASR;LOC138249016	CASR;LOC138249016	CASR;LOC138249016
				CASR;LOC138249017	CASR;LOC138249017	CASR;LOC138249017
				CASR;LOC138249018	CASR;LOC138249018	CASR;LOC138249018
				CASR;LOC138249019	CASR;LOC138249019	CASR;LOC138249019
				CASR;LOC138249283	CASR;LOC138249283	CASR;LOC138249283
				CASR;LOC138249285	CASR;LOC138249285	CASR;LOC138249285
				CASR;LOC138249286	CASR;LOC138249286	CASR;LOC138249286
				CASR;LOC138249287	CASR;LOC138249287	CASR;LOC138249287
				CASR;LOC138249288	CASR;LOC138249288	CASR;LOC138249288
				CASR;LOC138249289	CASR;LOC138249289	CASR;LOC138249289
				CASR;LOC138249290	CASR;LOC138249290	CASR;LOC138249290
				CASR;LOC138249291	CASR;LOC138249291	CASR;LOC138249291
				CASR;LOC138249292	CASR;LOC138249292	CASR;LOC138249292
				CASR;LOC138249293	CASR;LOC138249293	CASR;LOC138249293
				CASR;LOC138249294	CASR;LOC138249294	CASR;LOC138249294
				CASR;LOC138249295	CASR;LOC138249295	CASR;LOC138249295
				CASR;LOC138249296	CASR;LOC138249296	CASR;LOC138249296
				CASR;LOC138249297	CASR;LOC138249297	CASR;LOC138249297
				CASR;LOC138249298	CASR;LOC138249298	CASR;LOC138249298
				CASR;LOC138249299	CASR;LOC138249299	CASR;LOC138249299
				CASR;LOC138249300	CASR;LOC138249300	CASR;LOC138249300
				CASR;LOC138249301	CASR;LOC138249301	CASR;LOC138249301
				CASR;LOC138249302	CASR;LOC138249302	CASR;LOC138249302
				CASR;LOC138249303	CASR;LOC138249303	CASR;LOC138249303
				CASR;LOC138249309	CASR;LOC138249309	CASR;LOC138249309
				CASR;LOC138249310	CASR;LOC138249310	CASR;LOC138249310
				CASR;LOC138249311	CASR;LOC138249311	CASR;LOC138249311
				CASR;LOC138249312	CASR;LOC138249312	CASR;LOC138249312
				CASR;LOC138249313	CASR;LOC138249313	CASR;LOC138249313
				CASR;LOC138249314	CASR;LOC138249314	CASR;LOC138249314
				CASR;LOC138249474	CASR;LOC138249474	CASR;LOC138249474
				CASR;LOC138257078	CASR;LOC138257078	CASR;LOC138257078
				CASR;LOC138257126	CASR;LOC138257126	CASR;LOC138257126
				CASR;LOC138257142	CASR;LOC138257142	CASR;LOC138257142
				CASR;LOC138257253	CASR;LOC138257253	CASR;LOC138257253
				CASR;LOC138257269	CASR;LOC138257269	CASR;LOC138257269
				CASR;LOC138257301	CASR;LOC138257301	CASR;LOC138257301
				CASR;LOC138257333	CASR;LOC138257333	CASR;LOC138257333
				CASR;LOC138260698	CASR;LOC138260698	CASR;LOC138260698
				CASR;LOC138260699	CASR;LOC138260699	CASR;LOC138260699
				CASR;LOC138262356	CASR;LOC138262356	CASR;LOC138262356
				CASR;LOC138262357	CASR;LOC138262357	CASR;LOC138262357
				CASR;LOC138262358	CASR;LOC138262358	CASR;LOC138262358
				CASR;LOC138262359	CASR;LOC138262359	CASR;LOC138262359
				CASR;LOC138262360	CASR;LOC138262360	CASR;LOC138262360
				CASR;LOC138262363	CASR;LOC138262363	CASR;LOC138262363
				CASR;LOC138262388	CASR;LOC138262388	CASR;LOC138262388
				CASR;LOC138262389	CASR;LOC138262389	CASR;LOC138262389
				CASR;LOC138262390	CASR;LOC138262390	CASR;LOC138262390
				CASR;LOC138262391	CASR;LOC138262391	CASR;LOC138262391
				CASR;LOC138262392	CASR;LOC138262392	CASR;LOC138262392
				CASR;LOC138262393	CASR;LOC138262393	CASR;LOC138262393
				CASR;LOC138262394	CASR;LOC138262394	CASR;LOC138262394
				CASR;LOC138262395	CASR;LOC138262395	CASR;LOC138262395
				CASR;LOC138262396	CASR;LOC138262396	CASR;LOC138262396
				CASR;LOC138262488	CASR;LOC138262488	CASR;LOC138262488
				CASR;LOC138265108	CASR;LOC138265108	CASR;LOC138265108
				CASR;LOC138265168	CASR;LOC138265168	CASR;LOC138265168
				CASR;LOC138265514	CASR;LOC138265514	CASR;LOC138265514
				CASR;LOC138267057	CASR;LOC138267057	CASR;LOC138267057
				CASR;LOC138267090	CASR;LOC138267090	CASR;LOC138267090
				CASR;LOC138267091	CASR;LOC138267091	CASR;LOC138267091
				CASR;LOC138267092	CASR;LOC138267092	CASR;LOC138267092
				CASR;LOC138267094	CASR;LOC138267094	CASR;LOC138267094
				CASR;LOC138267095	CASR;LOC138267095	CASR;LOC138267095
				CASR;LOC138267181	CASR;LOC138267181	CASR;LOC138267181
				CASR;LOC138267182	CASR;LOC138267182	CASR;LOC138267182
				CASR;LOC138267183	CASR;LOC138267183	CASR;LOC138267183
				CASR;LOC138267184	CASR;LOC138267184	CASR;LOC138267184
				CASR;LOC138267185	CASR;LOC138267185	CASR;LOC138267185
				CASR;LOC138267186	CASR;LOC138267186	CASR;LOC138267186
				CASR;LOC138267187	CASR;LOC138267187	CASR;LOC138267187
				CASR;LOC138267188	CASR;LOC138267188	CASR;LOC138267188
				CASR;LOC138267189	CASR;LOC138267189	CASR;LOC138267189
				CASR;LOC138267190	CASR;LOC138267190	CASR;LOC138267190
				CASR;LOC138267191	CASR;LOC138267191	CASR;LOC138267191
				CASR;LOC138267192	CASR;LOC138267192	CASR;LOC138267192
				CASR;LOC138267193	CASR;LOC138267193	CASR;LOC138267193
				CASR;LOC138267194	CASR;LOC138267194	CASR;LOC138267194
				CASR;LOC138267195	CASR;LOC138267195	CASR;LOC138267195
				CASR;LOC138267196	CASR;LOC138267196	CASR;LOC138267196
				CASR;LOC138267197	CASR;LOC138267197	CASR;LOC138267197
				CASR;LOC138267198	CASR;LOC138267198	CASR;LOC138267198
				CASR;LOC138267199	CASR;LOC138267199	CASR;LOC138267199
				CASR;LOC138267200	CASR;LOC138267200	CASR;LOC138267200
				CASR;LOC138267201	CASR;LOC138267201	CASR;LOC138267201
				CASR;LOC138267202	CASR;LOC138267202	CASR;LOC138267202
				CASR;LOC138267203	CASR;LOC138267203	CASR;LOC138267203
				CASR;LOC138267204	CASR;LOC138267204	CASR;LOC138267204
				CASR;LOC138267205	CASR;LOC138267205	CASR;LOC138267205
				CASR;LOC138267206	CASR;LOC138267206	CASR;LOC138267206
				CASR;LOC138267207	CASR;LOC138267207	CASR;LOC138267207
				CASR;LOC138267208	CASR;LOC138267208	CASR;LOC138267208
				CASR;LOC138267209	CASR;LOC138267209	CASR;LOC138267209
				CASR;LOC138267210	CASR;LOC138267210	CASR;LOC138267210
				CASR;LOC138267211	CASR;LOC138267211	CASR;LOC138267211
				CASR;LOC138267212	CASR;LOC138267212	CASR;LOC138267212
				CASR;LOC138267213	CASR;LOC138267213	CASR;LOC138267213
				CASR;LOC138267214	CASR;LOC138267214	CASR;LOC138267214
				CASR;LOC138267217	CASR;LOC138267217	CASR;LOC138267217
				CASR;LOC138267218	CASR;LOC138267218	CASR;LOC138267218
				CASR;LOC138267219	CASR;LOC138267219	CASR;LOC138267219
				CASR;LOC138267220	CASR;LOC138267220	CASR;LOC138267220
				CASR;LOC138267221	CASR;LOC138267221	CASR;LOC138267221
				CASR;LOC138267222	CASR;LOC138267222	CASR;LOC138267222
				CASR;LOC138267223	CASR;LOC138267223	CASR;LOC138267223
				CASR;LOC138267224	CASR;LOC138267224	CASR;LOC138267224
				CASR;LOC138267225	CASR;LOC138267225	CASR;LOC138267225
				CASR;LOC138267226	CASR;LOC138267226	CASR;LOC138267226
				CASR;LOC138267228	CASR;LOC138267228	CASR;LOC138267228
				CASR;LOC138267229	CASR;LOC138267229	CASR;LOC138267229
				CASR;LOC138267230	CASR;LOC138267230	CASR;LOC138267230
				CASR;LOC138267232	CASR;LOC138267232	CASR;LOC138267232
				CASR;LOC138267234	CASR;LOC138267234	CASR;LOC138267234
				CASR;LOC138267235	CASR;LOC138267235	CASR;LOC138267235
				CASR;LOC138267236	CASR;LOC138267236	CASR;LOC138267236
				CASR;LOC138267237	CASR;LOC138267237	CASR;LOC138267237
				CASR;LOC138267238	CASR;LOC138267238	CASR;LOC138267238
				CASR;LOC138267239	CASR;LOC138267239	CASR;LOC138267239
				CASR;LOC138267240	CASR;LOC138267240	CASR;LOC138267240
				CASR;LOC138267241	CASR;LOC138267241	CASR;LOC138267241
				CASR;LOC138267242	CASR;LOC138267242	CASR;LOC138267242
				CASR;LOC138267243	CASR;LOC138267243	CASR;LOC138267243
				CASR;LOC138267244	CASR;LOC138267244	CASR;LOC138267244
				CASR;LOC138267245	CASR;LOC138267245	CASR;LOC138267245
				CASR;LOC138267246	CASR;LOC138267246	CASR;LOC138267246
				CASR;LOC138267247	CASR;LOC138267247	CASR;LOC138267247
				CASR;LOC138267249	CASR;LOC138267249	CASR;LOC138267249
				CASR;LOC138267250	CASR;LOC138267250	CASR;LOC138267250
				CASR;LOC138267251	CASR;LOC138267251	CASR;LOC138267251
				CASR;LOC138267252	CASR;LOC138267252	CASR;LOC138267252
				CASR;LOC138267253	CASR;LOC138267253	CASR;LOC138267253
				CASR;LOC138267254	CASR;LOC138267254	CASR;LOC138267254
				CASR;LOC138267255	CASR;LOC138267255	CASR;LOC138267255
				CASR;LOC138267256	CASR;LOC138267256	CASR;LOC138267256
				CASR;LOC138267257	CASR;LOC138267257	CASR;LOC138267257
				CASR;LOC138267258	CASR;LOC138267258	CASR;LOC138267258
				CASR;LOC138267259	CASR;LOC138267259	CASR;LOC138267259
				CASR;LOC138267260	CASR;LOC138267260	CASR;LOC138267260
				CASR;LOC138267261	CASR;LOC138267261	CASR;LOC138267261
				CASR;LOC138267304	CASR;LOC138267304	CASR;LOC138267304
				CASR;LOC138267769	CASR;LOC138267769	CASR;LOC138267769
				CASR;LOC138267771	CASR;LOC138267771	CASR;LOC138267771
				CASR;LOC138267994	CASR;LOC138267994	CASR;LOC138267994
				CASR;LOC138268712	CASR;LOC138268712	CASR;LOC138268712
				CASR;LOC138268716	CASR;LOC138268716	CASR;LOC138268716
				CASR;LOC138268719	CASR;LOC138268719	CASR;LOC138268719
				CASR;LOC138270054	CASR;LOC138270054	CASR;LOC138270054
				CASR;LOC138270134	CASR;LOC138270134	CASR;LOC138270134
				CASR;LOC138270181	CASR;LOC138270181	CASR;LOC138270181
				CASR;LOC138270197	CASR;LOC138270197	CASR;LOC138270197
				CASR;LOC138272160	CASR;LOC138272160	CASR;LOC138272160
				CASR;LOC138273989	CASR;LOC138273989	CASR;LOC138273989
				CASR;LOC138274036	CASR;LOC138274036	CASR;LOC138274036
				CASR;LOC138278150	CASR;LOC138278150	CASR;LOC138278150
				CASR;LOC138278166	CASR;LOC138278166	CASR;LOC138278166
				CASR;LOC138278782	CASR;LOC138278782	CASR;LOC138278782
				CASR;LOC138278819	CASR;LOC138278819	CASR;LOC138278819
				CASR;LOC138279077	CASR;LOC138279077	CASR;LOC138279077
				CASR;LOC138279125	CASR;LOC138279125	CASR;LOC138279125
				CASR;LOC138279142	CASR;LOC138279142	CASR;LOC138279142
				CASR;LOC138279154	CASR;LOC138279154	CASR;LOC138279154
				CASR;LOC138279155	CASR;LOC138279155	CASR;LOC138279155
				CASR;LOC138279156	CASR;LOC138279156	CASR;LOC138279156
				CASR;LOC138279158	CASR;LOC138279158	CASR;LOC138279158
				CASR;LOC138279160	CASR;LOC138279160	CASR;LOC138279160
				CASR;LOC138279169	CASR;LOC138279169	CASR;LOC138279169
				CASR;LOC138279201	CASR;LOC138279201	CASR;LOC138279201
				CASR;LOC138279217	CASR;LOC138279217	CASR;LOC138279217
				CASR;LOC138279265	CASR;LOC138279265	CASR;LOC138279265
				CASR;LOC138279298	CASR;LOC138279298	CASR;LOC138279298
				CASR;LOC138279314	CASR;LOC138279314	CASR;LOC138279314
				CASR;LOC138279346	CASR;LOC138279346	CASR;LOC138279346
				CASR;LOC138279362	CASR;LOC138279362	CASR;LOC138279362
				CASR;LOC138279394	CASR;LOC138279394	CASR;LOC138279394
				CASR;LOC138279426	CASR;LOC138279426	CASR;LOC138279426
				CASR;LOC138279442	CASR;LOC138279442	CASR;LOC138279442
				CASR;LOC138279459	CASR;LOC138279459	CASR;LOC138279459
				CASR;LOC138279491	CASR;LOC138279491	CASR;LOC138279491
				CASR;LOC138279508	CASR;LOC138279508	CASR;LOC138279508
				CASR;LOC138288389	CASR;LOC138288389	CASR;LOC138288389
				CASR;LOC138290991	CASR;LOC138290991	CASR;LOC138290991
				CASR;LOC138291151	CASR;LOC138291151	CASR;LOC138291151
				CASR;LOC138293845	CASR;LOC138293845	CASR;LOC138293845
				CASR;LOC138293849	CASR;LOC138293849	CASR;LOC138293849
				CASR;LOC138296983	CASR;LOC138296983	CASR;LOC138296983
				CASR;LOC138296991	CASR;LOC138296991	CASR;LOC138296991
				CASR;LOC138297120	CASR;LOC138297120	CASR;LOC138297120
				CASR;LOC138297121	CASR;LOC138297121	CASR;LOC138297121
				CASR;LOC138301580	CASR;LOC138301580	CASR;LOC138301580
				CASR;LOC138301647	CASR;LOC138301647	CASR;LOC138301647
				CASS4	CASS4	CASS4
				CAST	CAST	CAST
				CASTOR1	CASTOR1	CASTOR1
				CASZ1	CASZ1	CASZ1
				CASZ1;LOC138300151	CASZ1;LOC138300151	CASZ1;LOC138300151
				CAT;LOC138283776	CAT;LOC138283776	CAT;LOC138283776
				CAT;LOC138283777	CAT;LOC138283777	CAT;LOC138283777
				CATIP	CATIP	CATIP
				CAV1	CAV1	CAV1
				CAV1;LOC138259193	CAV1;LOC138259193	CAV1;LOC138259193
				CAV2	CAV2	CAV2
				CAV2;LOC138260920	CAV2;LOC138260920	CAV2;LOC138260920
				CAV3	CAV3	CAV3
				CAVIN1	CAVIN1	CAVIN1
				CAVIN2	CAVIN2	CAVIN2
				CAVIN2;LOC138304345	CAVIN2;LOC138304345	CAVIN2;LOC138304345
				CBARP	CBARP	CBARP
				CBFA2T3	CBFA2T3	CBFA2T3
				CBLC	CBLC	CBLC
				CBLIF;LOC138293699	CBLIF;LOC138293699	CBLIF;LOC138293699
				CBLIF;LOC138293700	CBLIF;LOC138293700	CBLIF;LOC138293700
				CBLL1	CBLL1	CBLL1
				CBLN1	CBLN1	CBLN1
				CBLN2	CBLN2	CBLN2
				CBLN3	CBLN3	CBLN3
				CBLN4	CBLN4	CBLN4
				CBR1;LOC138248697	CBR1;LOC138248697	CBR1;LOC138248697
				CBR1;LOC138248698	CBR1;LOC138248698	CBR1;LOC138248698
				CBR1;LOC138248699	CBR1;LOC138248699	CBR1;LOC138248699
				CBS;LOC138248932	CBS;LOC138248932	CBS;LOC138248932
				CBS;LOC138248933	CBS;LOC138248933	CBS;LOC138248933
				CBX1	CBX1	CBX1
				CBX2	CBX2	CBX2
				CBX3	CBX3	CBX3
				CBX4	CBX4	CBX4
				CBX6	CBX6	CBX6
				CBX8	CBX8	CBX8
				CBY1	CBY1	CBY1
				CC2D2A	CC2D2A	CC2D2A
				CCBE1	CCBE1	CCBE1
				CCDC102A	CCDC102A	CCDC102A
				CCDC102A;LOC138300128	CCDC102A;LOC138300128	CCDC102A;LOC138300128
				CCDC102B	CCDC102B	CCDC102B
				CCDC103	CCDC103	CCDC103
				CCDC106	CCDC106	CCDC106
				CCDC110	CCDC110	CCDC110
				CCDC115	CCDC115	CCDC115
				CCDC117	CCDC117	CCDC117
				CCDC12	CCDC12	CCDC12
				CCDC121	CCDC121	CCDC121
				CCDC122	CCDC122	CCDC122
				CCDC124	CCDC124	CCDC124
				CCDC125	CCDC125	CCDC125
				CCDC126	CCDC126	CCDC126
				CCDC127	CCDC127	CCDC127
				CCDC13	CCDC13	CCDC13
				CCDC134	CCDC134	CCDC134
				CCDC136	CCDC136	CCDC136
				CCDC137	CCDC137	CCDC137
				CCDC138	CCDC138	CCDC138
				CCDC14	CCDC14	CCDC14
				CCDC141	CCDC141	CCDC141
				CCDC142	CCDC142	CCDC142
				CCDC146	CCDC146	CCDC146
				CCDC148	CCDC148	CCDC148
				CCDC149	CCDC149	CCDC149
				CCDC150	CCDC150	CCDC150
				CCDC150;LOC138265436	CCDC150;LOC138265436	CCDC150;LOC138265436
				CCDC157	CCDC157	CCDC157
				CCDC159;LOC138293901	CCDC159;LOC138293901	CCDC159;LOC138293901
				CCDC15;LOC138266947	CCDC15;LOC138266947	CCDC15;LOC138266947
				CCDC160	CCDC160	CCDC160
				CCDC167	CCDC167	CCDC167
				CCDC169	CCDC169	CCDC169
				CCDC17	CCDC17	CCDC17
				CCDC170	CCDC170	CCDC170
				CCDC170;LOC138259541	CCDC170;LOC138259541	CCDC170;LOC138259541
				CCDC171	CCDC171	CCDC171
				CCDC172;LOC138302035	CCDC172;LOC138302035	CCDC172;LOC138302035
				CCDC174	CCDC174	CCDC174
				CCDC175	CCDC175	CCDC175
				CCDC177	CCDC177	CCDC177
				CCDC178	CCDC178	CCDC178
				CCDC17;LOC138297076	CCDC17;LOC138297076	CCDC17;LOC138297076
				CCDC18	CCDC18	CCDC18
				CCDC181	CCDC181	CCDC181
				CCDC185	CCDC185	CCDC185
				CCDC187	CCDC187	CCDC187
				CCDC190	CCDC190	CCDC190
				CCDC191	CCDC191	CCDC191
				CCDC194	CCDC194	CCDC194
				CCDC197	CCDC197	CCDC197
				CCDC198	CCDC198	CCDC198
				CCDC200	CCDC200	CCDC200
				CCDC22	CCDC22	CCDC22
				CCDC24	CCDC24	CCDC24
				CCDC25	CCDC25	CCDC25
				CCDC27	CCDC27	CCDC27
				CCDC28A	CCDC28A	CCDC28A
				CCDC28B	CCDC28B	CCDC28B
				CCDC3	CCDC3	CCDC3
				CCDC32	CCDC32	CCDC32
				CCDC33	CCDC33	CCDC33
				CCDC34	CCDC34	CCDC34
				CCDC39	CCDC39	CCDC39
				CCDC3;LOC138258855	CCDC3;LOC138258855	CCDC3;LOC138258855
				CCDC40	CCDC40	CCDC40
				CCDC42	CCDC42	CCDC42
				CCDC43	CCDC43	CCDC43
				CCDC50;LOC138300863	CCDC50;LOC138300863	CCDC50;LOC138300863
				CCDC51	CCDC51	CCDC51
				CCDC60	CCDC60	CCDC60
				CCDC62	CCDC62	CCDC62
				CCDC65	CCDC65	CCDC65
				CCDC66	CCDC66	CCDC66
				CCDC68	CCDC68	CCDC68
				CCDC69	CCDC69	CCDC69
				CCDC71L	CCDC71L	CCDC71L
				CCDC74B	CCDC74B	CCDC74B
				CCDC77	CCDC77	CCDC77
				CCDC78	CCDC78	CCDC78
				CCDC80	CCDC80	CCDC80
				CCDC81	CCDC81	CCDC81
				CCDC82	CCDC82	CCDC82
				CCDC83	CCDC83	CCDC83
				CCDC85A	CCDC85A	CCDC85A
				CCDC85B	CCDC85B	CCDC85B
				CCDC85C	CCDC85C	CCDC85C
				CCDC86;LOC138251417	CCDC86;LOC138251417	CCDC86;LOC138251417
				CCDC86;LOC138283082	CCDC86;LOC138283082	CCDC86;LOC138283082
				CCDC86;LOC138287427	CCDC86;LOC138287427	CCDC86;LOC138287427
				CCDC87	CCDC87	CCDC87
				CCDC88A	CCDC88A	CCDC88A
				CCDC89	CCDC89	CCDC89
				CCDC90B	CCDC90B	CCDC90B
				CCDC92	CCDC92	CCDC92
				CCDC92B	CCDC92B	CCDC92B
				CCDC97	CCDC97	CCDC97
				CCER2	CCER2	CCER2
				CCHCR1	CCHCR1	CCHCR1
				CCIN	CCIN	CCIN
				CCK	CCK	CCK
				CCK;LOC138301884	CCK;LOC138301884	CCK;LOC138301884
				CCKAR	CCKAR	CCKAR
				CCKBR	CCKBR	CCKBR
				CCL14;LOC138267452	CCL14;LOC138267452	CCL14;LOC138267452
				CCL19	CCL19	CCL19
				CCL20;LOC138265635	CCL20;LOC138265635	CCL20;LOC138265635
				CCL20;LOC138265636	CCL20;LOC138265636	CCL20;LOC138265636
				CCL21	CCL21	CCL21
				CCL24;LOC138265633	CCL24;LOC138265633	CCL24;LOC138265633
				CCL27	CCL27	CCL27
				CCL28	CCL28	CCL28
				CCL3;LOC138286473	CCL3;LOC138286473	CCL3;LOC138286473
				CCL3L1;LOC138286757	CCL3L1;LOC138286757	CCL3L1;LOC138286757
				CCL3L1;LOC138286759	CCL3L1;LOC138286759	CCL3L1;LOC138286759
				CCL3L1;LOC138286760	CCL3L1;LOC138286760	CCL3L1;LOC138286760
				CCL3L1;LOC138286761	CCL3L1;LOC138286761	CCL3L1;LOC138286761
				CCL5;LOC138286474	CCL5;LOC138286474	CCL5;LOC138286474
				CCL7;LOC138286756	CCL7;LOC138286756	CCL7;LOC138286756
				CCL8;LOC138286472	CCL8;LOC138286472	CCL8;LOC138286472
				CCM2L	CCM2L	CCM2L
				CCN1	CCN1	CCN1
				CCN1;LOC138292878	CCN1;LOC138292878	CCN1;LOC138292878
				CCN1;LOC138301164	CCN1;LOC138301164	CCN1;LOC138301164
				CCN2	CCN2	CCN2
				CCN2;LOC138284900	CCN2;LOC138284900	CCN2;LOC138284900
				CCN3	CCN3	CCN3
				CCN4	CCN4	CCN4
				CCN5	CCN5	CCN5
				CCN6	CCN6	CCN6
				CCNA1	CCNA1	CCNA1
				CCNA2	CCNA2	CCNA2
				CCNB1	CCNB1	CCNB1
				CCNB1IP1	CCNB1IP1	CCNB1IP1
				CCNB2	CCNB2	CCNB2
				CCNB3	CCNB3	CCNB3
				CCNB3;LOC138265575	CCNB3;LOC138265575	CCNB3;LOC138265575
				CCNB3;LOC138296992	CCNB3;LOC138296992	CCNB3;LOC138296992
				CCND1	CCND1	CCND1
				CCND1;LOC138246354	CCND1;LOC138246354	CCND1;LOC138246354
				CCND2	CCND2	CCND2
				CCNDBP1	CCNDBP1	CCNDBP1
				CCNE1	CCNE1	CCNE1
				CCNE2	CCNE2	CCNE2
				CCNF	CCNF	CCNF
				CCNG1	CCNG1	CCNG1
				CCNG2	CCNG2	CCNG2
				CCNI2	CCNI2	CCNI2
				CCNJ	CCNJ	CCNJ
				CCNO	CCNO	CCNO
				CCNP	CCNP	CCNP
				CCNQ	CCNQ	CCNQ
				CCNT2	CCNT2	CCNT2
				CCP110	CCP110	CCP110
				CCR10	CCR10	CCR10
				CCR1;LOC138266029	CCR1;LOC138266029	CCR1;LOC138266029
				CCR4;LOC138258977	CCR4;LOC138258977	CCR4;LOC138258977
				CCR4;LOC138258995	CCR4;LOC138258995	CCR4;LOC138258995
				CCR4;LOC138266012	CCR4;LOC138266012	CCR4;LOC138266012
				CCR4;LOC138266035	CCR4;LOC138266035	CCR4;LOC138266035
				CCR4;LOC138267147	CCR4;LOC138267147	CCR4;LOC138267147
				CCR4;LOC138268177	CCR4;LOC138268177	CCR4;LOC138268177
				CCR6	CCR6	CCR6
				CCR9	CCR9	CCR9
				CCSAP	CCSAP	CCSAP
				CCSER1	CCSER1	CCSER1
				CCT5	CCT5	CCT5
				CCT6A	CCT6A	CCT6A
				CCT7	CCT7	CCT7
				CCT8	CCT8	CCT8
				CCT8;LOC138268728	CCT8;LOC138268728	CCT8;LOC138268728
				CD109;LOC138296504	CD109;LOC138296504	CD109;LOC138296504
				CD109;LOC138296505	CD109;LOC138296505	CD109;LOC138296505
				CD109;LOC138296506	CD109;LOC138296506	CD109;LOC138296506
				CD14	CD14	CD14
				CD163;LOC138287444	CD163;LOC138287444	CD163;LOC138287444
				CD163L1;LOC138260432	CD163L1;LOC138260432	CD163L1;LOC138260432
				CD163L1;LOC138260993	CD163L1;LOC138260993	CD163L1;LOC138260993
				CD163L1;LOC138265937	CD163L1;LOC138265937	CD163L1;LOC138265937
				CD163L1;LOC138301683	CD163L1;LOC138301683	CD163L1;LOC138301683
				CD164L2	CD164L2	CD164L2
				CD2	CD2	CD2
				CD200R1;LOC138248765	CD200R1;LOC138248765	CD200R1;LOC138248765
				CD209;LOC138247388	CD209;LOC138247388	CD209;LOC138247388
				CD209;LOC138260847	CD209;LOC138260847	CD209;LOC138260847
				CD226	CD226	CD226
				CD22;LOC138246436	CD22;LOC138246436	CD22;LOC138246436
				CD22;LOC138246525	CD22;LOC138246525	CD22;LOC138246525
				CD247	CD247	CD247
				CD248	CD248	CD248
				CD27	CD27	CD27
				CD274;LOC138254493	CD274;LOC138254493	CD274;LOC138254493
				CD274;LOC138300643	CD274;LOC138300643	CD274;LOC138300643
				CD274;LOC138304239	CD274;LOC138304239	CD274;LOC138304239
				CD276	CD276	CD276
				CD276;LOC138248841	CD276;LOC138248841	CD276;LOC138248841
				CD28	CD28	CD28
				CD2BP2	CD2BP2	CD2BP2
				CD300A;LOC138261031	CD300A;LOC138261031	CD300A;LOC138261031
				CD300C;LOC138260881	CD300C;LOC138260881	CD300C;LOC138260881
				CD300E;LOC138299811	CD300E;LOC138299811	CD300E;LOC138299811
				CD300E;LOC138299814	CD300E;LOC138299814	CD300E;LOC138299814
				CD300E;LOC138301948	CD300E;LOC138301948	CD300E;LOC138301948
				CD300LB;LOC138292907	CD300LB;LOC138292907	CD300LB;LOC138292907
				CD300LB;LOC138299964	CD300LB;LOC138299964	CD300LB;LOC138299964
				CD300LD;LOC138293892	CD300LD;LOC138293892	CD300LD;LOC138293892
				CD300LD;LOC138293893	CD300LD;LOC138293893	CD300LD;LOC138293893
				CD300LF;LOC138261551	CD300LF;LOC138261551	CD300LF;LOC138261551
				CD302	CD302	CD302
				CD34	CD34	CD34
				CD36	CD36	CD36
				CD3E	CD3E	CD3E
				CD3G;LOC138283353	CD3G;LOC138283353	CD3G;LOC138283353
				CD4	CD4	CD4
				CD40LG	CD40LG	CD40LG
				CD44	CD44	CD44
				CD5	CD5	CD5
				CD59	CD59	CD59
				CD5L	CD5L	CD5L
				CD6	CD6	CD6
				CD63;LOC138283574	CD63;LOC138283574	CD63;LOC138283574
				CD68	CD68	CD68
				CD69;LOC138246796	CD69;LOC138246796	CD69;LOC138246796
				CD69;LOC138246800	CD69;LOC138246800	CD69;LOC138246800
				CD69;LOC138303625	CD69;LOC138303625	CD69;LOC138303625
				CD69;LOC138303633	CD69;LOC138303633	CD69;LOC138303633
				CD69;LOC138303634	CD69;LOC138303634	CD69;LOC138303634
				CD7	CD7	CD7
				CD7;LOC138246069	CD7;LOC138246069	CD7;LOC138246069
				CD80	CD80	CD80
				CD83	CD83	CD83
				CD84;LOC138268342	CD84;LOC138268342	CD84;LOC138268342
				CD86;LOC138248766	CD86;LOC138248766	CD86;LOC138248766
				CD8A	CD8A	CD8A
				CD9	CD9	CD9
				CD93;LOC138295710	CD93;LOC138295710	CD93;LOC138295710
				CD93;LOC138295711	CD93;LOC138295711	CD93;LOC138295711
				CD93;LOC138295712	CD93;LOC138295712	CD93;LOC138295712
				CDA	CDA	CDA
				CDADC1	CDADC1	CDADC1
				CDAN1	CDAN1	CDAN1
				CDC123	CDC123	CDC123
				CDC16	CDC16	CDC16
				CDC20	CDC20	CDC20
				CDC20B	CDC20B	CDC20B
				CDC23	CDC23	CDC23
				CDC25A	CDC25A	CDC25A
				CDC25B	CDC25B	CDC25B
				CDC25C	CDC25C	CDC25C
				CDC25C;LOC138302052	CDC25C;LOC138302052	CDC25C;LOC138302052
				CDC26	CDC26	CDC26
				CDC34	CDC34	CDC34
				CDC37	CDC37	CDC37
				CDC37L1	CDC37L1	CDC37L1
				CDC42EP1	CDC42EP1	CDC42EP1
				CDC42EP2;LOC138260009	CDC42EP2;LOC138260009	CDC42EP2;LOC138260009
				CDC42EP2;LOC138260017	CDC42EP2;LOC138260017	CDC42EP2;LOC138260017
				CDC42EP3;LOC138295877	CDC42EP3;LOC138295877	CDC42EP3;LOC138295877
				CDC42EP3;LOC138296179	CDC42EP3;LOC138296179	CDC42EP3;LOC138296179
				CDC42EP4	CDC42EP4	CDC42EP4
				CDC42EP5	CDC42EP5	CDC42EP5
				CDC5L	CDC5L	CDC5L
				CDC6	CDC6	CDC6
				CDC7	CDC7	CDC7
				CDCA3	CDCA3	CDCA3
				CDCA4	CDCA4	CDCA4
				CDCA4;LOC138259462	CDCA4;LOC138259462	CDCA4;LOC138259462
				CDCA5	CDCA5	CDCA5
				CDCA7	CDCA7	CDCA7
				CDCA7;LOC138294098	CDCA7;LOC138294098	CDCA7;LOC138294098
				CDCA7L	CDCA7L	CDCA7L
				CDCA8	CDCA8	CDCA8
				CDCP2	CDCP2	CDCP2
				CDCP2;LOC138261110	CDCP2;LOC138261110	CDCP2;LOC138261110
				CDCP2;LOC138261113	CDCP2;LOC138261113	CDCP2;LOC138261113
				CDCP2;LOC138261114	CDCP2;LOC138261114	CDCP2;LOC138261114
				CDH10;LOC138269492	CDH10;LOC138269492	CDH10;LOC138269492
				CDH11	CDH11	CDH11
				CDH12	CDH12	CDH12
				CDH13	CDH13	CDH13
				CDH15	CDH15	CDH15
				CDH16	CDH16	CDH16
				CDH17	CDH17	CDH17
				CDH18	CDH18	CDH18
				CDH1;LOC138266903	CDH1;LOC138266903	CDH1;LOC138266903
				CDH1;LOC138266996	CDH1;LOC138266996	CDH1;LOC138266996
				CDH1;LOC138267108	CDH1;LOC138267108	CDH1;LOC138267108
				CDH1;LOC138267109	CDH1;LOC138267109	CDH1;LOC138267109
				CDH1;LOC138267920	CDH1;LOC138267920	CDH1;LOC138267920
				CDH1;LOC138268300	CDH1;LOC138268300	CDH1;LOC138268300
				CDH2	CDH2	CDH2
				CDH20	CDH20	CDH20
				CDH22	CDH22	CDH22
				CDH23;LOC138300789	CDH23;LOC138300789	CDH23;LOC138300789
				CDH23;LOC138301758	CDH23;LOC138301758	CDH23;LOC138301758
				CDH24	CDH24	CDH24
				CDH26	CDH26	CDH26
				CDH26;LOC138303752	CDH26;LOC138303752	CDH26;LOC138303752
				CDH4	CDH4	CDH4
				CDH5	CDH5	CDH5
				CDH6;LOC138268644	CDH6;LOC138268644	CDH6;LOC138268644
				CDH7;LOC138282394	CDH7;LOC138282394	CDH7;LOC138282394
				CDH7;LOC138282395	CDH7;LOC138282395	CDH7;LOC138282395
				CDH8	CDH8	CDH8
				CDH9;LOC138269465	CDH9;LOC138269465	CDH9;LOC138269465
				CDHR1	CDHR1	CDHR1
				CDHR2	CDHR2	CDHR2
				CDHR3	CDHR3	CDHR3
				CDHR3;LOC138259603	CDHR3;LOC138259603	CDHR3;LOC138259603
				CDHR4;LOC138258618	CDHR4;LOC138258618	CDHR4;LOC138258618
				CDHR4;LOC138259247	CDHR4;LOC138259247	CDHR4;LOC138259247
				CDHR4;LOC138259639	CDHR4;LOC138259639	CDHR4;LOC138259639
				CDHR4;LOC138287161	CDHR4;LOC138287161	CDHR4;LOC138287161
				CDHR5	CDHR5	CDHR5
				CDHR5;LOC138288128	CDHR5;LOC138288128	CDHR5;LOC138288128
				CDIN1	CDIN1	CDIN1
				CDIP1	CDIP1	CDIP1
				CDK1	CDK1	CDK1
				CDK10	CDK10	CDK10
				CDK14	CDK14	CDK14
				CDK15	CDK15	CDK15
				CDK16	CDK16	CDK16
				CDK18	CDK18	CDK18
				CDK2	CDK2	CDK2
				CDK20	CDK20	CDK20
				CDK2AP1	CDK2AP1	CDK2AP1
				CDK2AP2	CDK2AP2	CDK2AP2
				CDK5R1	CDK5R1	CDK5R1
				CDK5R1;LOC138261665	CDK5R1;LOC138261665	CDK5R1;LOC138261665
				CDK5R2	CDK5R2	CDK5R2
				CDK5RAP1	CDK5RAP1	CDK5RAP1
				CDK5RAP3	CDK5RAP3	CDK5RAP3
				CDK7	CDK7	CDK7
				CDK8	CDK8	CDK8
				CDK9	CDK9	CDK9
				CDKL1;LOC138259341	CDKL1;LOC138259341	CDKL1;LOC138259341
				CDKL2	CDKL2	CDKL2
				CDKL3	CDKL3	CDKL3
				CDKL4;LOC138261570	CDKL4;LOC138261570	CDKL4;LOC138261570
				CDKL5	CDKL5	CDKL5
				CDKN1A;LOC138300093	CDKN1A;LOC138300093	CDKN1A;LOC138300093
				CDKN1B	CDKN1B	CDKN1B
				CDKN1B;LOC138287599	CDKN1B;LOC138287599	CDKN1B;LOC138287599
				CDKN1C	CDKN1C	CDKN1C
				CDKN1C;LOC138246357	CDKN1C;LOC138246357	CDKN1C;LOC138246357
				CDKN2AIP	CDKN2AIP	CDKN2AIP
				CDKN2AIPNL	CDKN2AIPNL	CDKN2AIPNL
				CDKN2B;LOC138295615	CDKN2B;LOC138295615	CDKN2B;LOC138295615
				CDKN2C	CDKN2C	CDKN2C
				CDKN2D	CDKN2D	CDKN2D
				CDNF	CDNF	CDNF
				CDO1	CDO1	CDO1
				CDON	CDON	CDON
				CDPF1	CDPF1	CDPF1
				CDR2	CDR2	CDR2
				CDR2L	CDR2L	CDR2L
				CDT1;LOC138267812	CDT1;LOC138267812	CDT1;LOC138267812
				CDT1;LOC138267953	CDT1;LOC138267953	CDT1;LOC138267953
				CDX1	CDX1	CDX1
				CDX2	CDX2	CDX2
				CDX4	CDX4	CDX4
				CDX4;LOC138261589	CDX4;LOC138261589	CDX4;LOC138261589
				CDX4;LOC138303536	CDX4;LOC138303536	CDX4;LOC138303536
				CEACAM16;LOC138246665	CEACAM16;LOC138246665	CEACAM16;LOC138246665
				CEACAM16;LOC138246667	CEACAM16;LOC138246667	CEACAM16;LOC138246667
				CEACAM16;LOC138246670	CEACAM16;LOC138246670	CEACAM16;LOC138246670
				CEACAM16;LOC138246673	CEACAM16;LOC138246673	CEACAM16;LOC138246673
				CEACAM21;LOC138246674	CEACAM21;LOC138246674	CEACAM21;LOC138246674
				CEACAM21;LOC138247106	CEACAM21;LOC138247106	CEACAM21;LOC138247106
				CEACAM21;LOC138247468	CEACAM21;LOC138247468	CEACAM21;LOC138247468
				CEACAM4;LOC138246679	CEACAM4;LOC138246679	CEACAM4;LOC138246679
				CEACAM5;LOC138246666	CEACAM5;LOC138246666	CEACAM5;LOC138246666
				CEACAM5;LOC138246671	CEACAM5;LOC138246671	CEACAM5;LOC138246671
				CEACAM6;LOC138246668	CEACAM6;LOC138246668	CEACAM6;LOC138246668
				CEACAM6;LOC138246675	CEACAM6;LOC138246675	CEACAM6;LOC138246675
				CEBPA	CEBPA	CEBPA
				CEBPB	CEBPB	CEBPB
				CEBPD	CEBPD	CEBPD
				CEBPE	CEBPE	CEBPE
				CEBPG	CEBPG	CEBPG
				CEBPZ	CEBPZ	CEBPZ
				CEL	CEL	CEL
				CEL;LOC138247110	CEL;LOC138247110	CEL;LOC138247110
				CEL;LOC138285942	CEL;LOC138285942	CEL;LOC138285942
				CEL;LOC138301467	CEL;LOC138301467	CEL;LOC138301467
				CELA1;LOC138261752	CELA1;LOC138261752	CELA1;LOC138261752
				CELA1;LOC138261753	CELA1;LOC138261753	CELA1;LOC138261753
				CELA1;LOC138261754	CELA1;LOC138261754	CELA1;LOC138261754
				CELA1;LOC138292341	CELA1;LOC138292341	CELA1;LOC138292341
				CELA1;LOC138293789	CELA1;LOC138293789	CELA1;LOC138293789
				CELA2A;LOC138300649	CELA2A;LOC138300649	CELA2A;LOC138300649
				CELA2A;LOC138300866	CELA2A;LOC138300866	CELA2A;LOC138300866
				CELA3B;LOC138300536	CELA3B;LOC138300536	CELA3B;LOC138300536
				CELA3B;LOC138300537	CELA3B;LOC138300537	CELA3B;LOC138300537
				CELF3	CELF3	CELF3
				CELF5	CELF5	CELF5
				CELF6	CELF6	CELF6
				CELSR1	CELSR1	CELSR1
				CELSR2	CELSR2	CELSR2
				CELSR2;LOC138295834	CELSR2;LOC138295834	CELSR2;LOC138295834
				CELSR3	CELSR3	CELSR3
				CEMIP	CEMIP	CEMIP
				CEMIP2;LOC138284333	CEMIP2;LOC138284333	CEMIP2;LOC138284333
				CENATAC	CENATAC	CENATAC
				CENPA	CENPA	CENPA
				CENPF;LOC138259404	CENPF;LOC138259404	CENPF;LOC138259404
				CENPH;LOC138297291	CENPH;LOC138297291	CENPH;LOC138297291
				CENPJ	CENPJ	CENPJ
				CENPJ;LOC138295908	CENPJ;LOC138295908	CENPJ;LOC138295908
				CENPK	CENPK	CENPK
				CENPL	CENPL	CENPL
				CENPM	CENPM	CENPM
				CENPN	CENPN	CENPN
				CENPO	CENPO	CENPO
				CENPP	CENPP	CENPP
				CENPQ	CENPQ	CENPQ
				CENPS;LOC138301096	CENPS;LOC138301096	CENPS;LOC138301096
				CENPU	CENPU	CENPU
				CEP104	CEP104	CEP104
				CEP120	CEP120	CEP120
				CEP126	CEP126	CEP126
				CEP131	CEP131	CEP131
				CEP135	CEP135	CEP135
				CEP15	CEP15	CEP15
				CEP152	CEP152	CEP152
				CEP162	CEP162	CEP162
				CEP164	CEP164	CEP164
				CEP170B	CEP170B	CEP170B
				CEP19	CEP19	CEP19
				CEP20	CEP20	CEP20
				CEP250;LOC138303688	CEP250;LOC138303688	CEP250;LOC138303688
				CEP295	CEP295	CEP295
				CEP41	CEP41	CEP41
				CEP44	CEP44	CEP44
				CEP55	CEP55	CEP55
				CEP57	CEP57	CEP57
				CEP57L1	CEP57L1	CEP57L1
				CEP68	CEP68	CEP68
				CEP68;LOC138260094	CEP68;LOC138260094	CEP68;LOC138260094
				CEP76	CEP76	CEP76
				CEP78	CEP78	CEP78
				CEP83	CEP83	CEP83
				CEP85	CEP85	CEP85
				CEP97	CEP97	CEP97
				CER1	CER1	CER1
				CERCAM	CERCAM	CERCAM
				CERK	CERK	CERK
				CERK;LOC138260858	CERK;LOC138260858	CERK;LOC138260858
				CERKL	CERKL	CERKL
				CERS1	CERS1	CERS1
				CERS2	CERS2	CERS2
				CERS2;LOC138267580	CERS2;LOC138267580	CERS2;LOC138267580
				CERS6	CERS6	CERS6
				CES1;LOC138283686	CES1;LOC138283686	CES1;LOC138283686
				CES2;LOC138267772	CES2;LOC138267772	CES2;LOC138267772
				CES2;LOC138267774	CES2;LOC138267774	CES2;LOC138267774
				CES2;LOC138267775	CES2;LOC138267775	CES2;LOC138267775
				CES2;LOC138267779	CES2;LOC138267779	CES2;LOC138267779
				CES2;LOC138267781	CES2;LOC138267781	CES2;LOC138267781
				CES2;LOC138267784	CES2;LOC138267784	CES2;LOC138267784
				CES5A;LOC138262216	CES5A;LOC138262216	CES5A;LOC138262216
				CES5A;LOC138262283	CES5A;LOC138262283	CES5A;LOC138262283
				CETN2	CETN2	CETN2
				CETN2;LOC138300728	CETN2;LOC138300728	CETN2;LOC138300728
				CETN2;LOC138301993	CETN2;LOC138301993	CETN2;LOC138301993
				CETN3	CETN3	CETN3
				CETP	CETP	CETP
				CFAP100	CFAP100	CFAP100
				CFAP107	CFAP107	CFAP107
				CFAP119	CFAP119	CFAP119
				CFAP126	CFAP126	CFAP126
				CFAP141	CFAP141	CFAP141
				CFAP144	CFAP144	CFAP144
				CFAP157	CFAP157	CFAP157
				CFAP161	CFAP161	CFAP161
				CFAP184	CFAP184	CFAP184
				CFAP20	CFAP20	CFAP20
				CFAP206	CFAP206	CFAP206
				CFAP20;LOC138282999	CFAP20;LOC138282999	CFAP20;LOC138282999
				CFAP20DC	CFAP20DC	CFAP20DC
				CFAP210	CFAP210	CFAP210
				CFAP221	CFAP221	CFAP221
				CFAP251	CFAP251	CFAP251
				CFAP263	CFAP263	CFAP263
				CFAP276	CFAP276	CFAP276
				CFAP298	CFAP298	CFAP298
				CFAP299	CFAP299	CFAP299
				CFAP300	CFAP300	CFAP300
				CFAP337;LOC138245864	CFAP337;LOC138245864	CFAP337;LOC138245864
				CFAP337;LOC138248527	CFAP337;LOC138248527	CFAP337;LOC138248527
				CFAP337;LOC138301837	CFAP337;LOC138301837	CFAP337;LOC138301837
				CFAP410	CFAP410	CFAP410
				CFAP418	CFAP418	CFAP418
				CFAP43	CFAP43	CFAP43
				CFAP44	CFAP44	CFAP44
				CFAP45	CFAP45	CFAP45
				CFAP46	CFAP46	CFAP46
				CFAP47	CFAP47	CFAP47
				CFAP52	CFAP52	CFAP52
				CFAP53	CFAP53	CFAP53
				CFAP54	CFAP54	CFAP54
				CFAP57	CFAP57	CFAP57
				CFAP58	CFAP58	CFAP58
				CFAP61	CFAP61	CFAP61
				CFAP65	CFAP65	CFAP65
				CFAP68	CFAP68	CFAP68
				CFAP69	CFAP69	CFAP69
				CFAP70	CFAP70	CFAP70
				CFAP73	CFAP73	CFAP73
				CFAP74	CFAP74	CFAP74
				CFAP77	CFAP77	CFAP77
				CFAP90	CFAP90	CFAP90
				CFAP91	CFAP91	CFAP91
				CFAP92	CFAP92	CFAP92
				CFAP95	CFAP95	CFAP95
				CFAP96	CFAP96	CFAP96
				CFAP97	CFAP97	CFAP97
				CFAP97D1;LOC138301512	CFAP97D1;LOC138301512	CFAP97D1;LOC138301512
				CFAP97D2	CFAP97D2	CFAP97D2
				CFAP99	CFAP99	CFAP99
				CFB;LOC138299143	CFB;LOC138299143	CFB;LOC138299143
				CFB;LOC138299144	CFB;LOC138299144	CFB;LOC138299144
				CFB;LOC138299145	CFB;LOC138299145	CFB;LOC138299145
				CFC1;LOC138287338	CFC1;LOC138287338	CFC1;LOC138287338
				CFC1B;LOC138287320	CFC1B;LOC138287320	CFC1B;LOC138287320
				CFD;LOC138267715	CFD;LOC138267715	CFD;LOC138267715
				CFDP1	CFDP1	CFDP1
				CFH;LOC138293099	CFH;LOC138293099	CFH;LOC138293099
				CFI	CFI	CFI
				CFL1;LOC138259907	CFL1;LOC138259907	CFL1;LOC138259907
				CFL2	CFL2	CFL2
				CFL2;LOC138259906	CFL2;LOC138259906	CFL2;LOC138259906
				CFL2;LOC138259908	CFL2;LOC138259908	CFL2;LOC138259908
				CFP	CFP	CFP
				CFTR	CFTR	CFTR
				CGA	CGA	CGA
				CGAS	CGAS	CGAS
				CGGBP1	CGGBP1	CGGBP1
				CGN	CGN	CGN
				CGNL1	CGNL1	CGNL1
				CGREF1	CGREF1	CGREF1
				CGRRF1	CGRRF1	CGRRF1
				CH25H	CH25H	CH25H
				CH25H;LOC138283192	CH25H;LOC138283192	CH25H;LOC138283192
				CH25H;LOC138284011	CH25H;LOC138284011	CH25H;LOC138284011
				CHAC1	CHAC1	CHAC1
				CHAC2	CHAC2	CHAC2
				CHAD	CHAD	CHAD
				CHAD;LOC138292579	CHAD;LOC138292579	CHAD;LOC138292579
				CHADL	CHADL	CHADL
				CHAMP1	CHAMP1	CHAMP1
				CHAT	CHAT	CHAT
				CHCHD1	CHCHD1	CHCHD1
				CHCHD10	CHCHD10	CHCHD10
				CHCHD2	CHCHD2	CHCHD2
				CHCHD4	CHCHD4	CHCHD4
				CHCHD5	CHCHD5	CHCHD5
				CHCT1	CHCT1	CHCT1
				CHD5	CHD5	CHD5
				CHDH	CHDH	CHDH
				CHEK1	CHEK1	CHEK1
				CHEK2	CHEK2	CHEK2
				CHERP	CHERP	CHERP
				CHFR	CHFR	CHFR
				CHGA	CHGA	CHGA
				CHGB	CHGB	CHGB
				CHIA;LOC138299828	CHIA;LOC138299828	CHIA;LOC138299828
				CHIA;LOC138299829	CHIA;LOC138299829	CHIA;LOC138299829
				CHIA;LOC138299830	CHIA;LOC138299830	CHIA;LOC138299830
				CHIA;LOC138299831	CHIA;LOC138299831	CHIA;LOC138299831
				CHIA;LOC138301608	CHIA;LOC138301608	CHIA;LOC138301608
				CHIA;LOC138301958	CHIA;LOC138301958	CHIA;LOC138301958
				CHIA;LOC138301960	CHIA;LOC138301960	CHIA;LOC138301960
				CHIA;LOC138301961	CHIA;LOC138301961	CHIA;LOC138301961
				CHIA;LOC138301962	CHIA;LOC138301962	CHIA;LOC138301962
				CHIA;LOC138301963	CHIA;LOC138301963	CHIA;LOC138301963
				CHIA;LOC138301964	CHIA;LOC138301964	CHIA;LOC138301964
				CHIC2	CHIC2	CHIC2
				CHIT1;LOC138299835	CHIT1;LOC138299835	CHIT1;LOC138299835
				CHIT1;LOC138299837	CHIT1;LOC138299837	CHIT1;LOC138299837
				CHKB	CHKB	CHKB
				CHL1	CHL1	CHL1
				CHMP1A	CHMP1A	CHMP1A
				CHMP1B	CHMP1B	CHMP1B
				CHMP2A	CHMP2A	CHMP2A
				CHMP2B	CHMP2B	CHMP2B
				CHMP4A	CHMP4A	CHMP4A
				CHMP4C	CHMP4C	CHMP4C
				CHMP5	CHMP5	CHMP5
				CHMP6	CHMP6	CHMP6
				CHMP7	CHMP7	CHMP7
				CHN1	CHN1	CHN1
				CHN1;LOC138292426	CHN1;LOC138292426	CHN1;LOC138292426
				CHODL	CHODL	CHODL
				CHORDC1	CHORDC1	CHORDC1
				CHP1	CHP1	CHP1
				CHP2	CHP2	CHP2
				CHPF	CHPF	CHPF
				CHRAC1	CHRAC1	CHRAC1
				CHRD	CHRD	CHRD
				CHRDL1	CHRDL1	CHRDL1
				CHRDL2	CHRDL2	CHRDL2
				CHRM1	CHRM1	CHRM1
				CHRM2	CHRM2	CHRM2
				CHRM3	CHRM3	CHRM3
				CHRM4	CHRM4	CHRM4
				CHRM4;LOC138262364	CHRM4;LOC138262364	CHRM4;LOC138262364
				CHRM4;LOC138262365	CHRM4;LOC138262365	CHRM4;LOC138262365
				CHRM5	CHRM5	CHRM5
				CHRNA1	CHRNA1	CHRNA1
				CHRNA10	CHRNA10	CHRNA10
				CHRNA2	CHRNA2	CHRNA2
				CHRNA4	CHRNA4	CHRNA4
				CHRNA5	CHRNA5	CHRNA5
				CHRNA6	CHRNA6	CHRNA6
				CHRNA7;LOC138268563	CHRNA7;LOC138268563	CHRNA7;LOC138268563
				CHRNA7;LOC138284016	CHRNA7;LOC138284016	CHRNA7;LOC138284016
				CHRNA7;LOC138297135	CHRNA7;LOC138297135	CHRNA7;LOC138297135
				CHRNA9	CHRNA9	CHRNA9
				CHRNB1	CHRNB1	CHRNB1
				CHRNB2	CHRNB2	CHRNB2
				CHRNB3	CHRNB3	CHRNB3
				CHRNB4	CHRNB4	CHRNB4
				CHRND;LOC138265283	CHRND;LOC138265283	CHRND;LOC138265283
				CHRND;LOC138265284	CHRND;LOC138265284	CHRND;LOC138265284
				CHRNE	CHRNE	CHRNE
				CHRNG	CHRNG	CHRNG
				CHST1	CHST1	CHST1
				CHST10	CHST10	CHST10
				CHST12;LOC138261200	CHST12;LOC138261200	CHST12;LOC138261200
				CHST14	CHST14	CHST14
				CHST15	CHST15	CHST15
				CHST1;LOC138287698	CHST1;LOC138287698	CHST1;LOC138287698
				CHST2	CHST2	CHST2
				CHST5;LOC138301484	CHST5;LOC138301484	CHST5;LOC138301484
				CHST6;LOC138268081	CHST6;LOC138268081	CHST6;LOC138268081
				CHST6;LOC138268159	CHST6;LOC138268159	CHST6;LOC138268159
				CHST6;LOC138293322	CHST6;LOC138293322	CHST6;LOC138293322
				CHST6;LOC138299200	CHST6;LOC138299200	CHST6;LOC138299200
				CHST6;LOC138299213	CHST6;LOC138299213	CHST6;LOC138299213
				CHST7;LOC138249998	CHST7;LOC138249998	CHST7;LOC138249998
				CHST8	CHST8	CHST8
				CHST8;LOC138258784	CHST8;LOC138258784	CHST8;LOC138258784
				CHST8;LOC138258786	CHST8;LOC138258786	CHST8;LOC138258786
				CHST8;LOC138260368	CHST8;LOC138260368	CHST8;LOC138260368
				CHST9;LOC138259793	CHST9;LOC138259793	CHST9;LOC138259793
				CHST9;LOC138259794	CHST9;LOC138259794	CHST9;LOC138259794
				CHST9;LOC138259795	CHST9;LOC138259795	CHST9;LOC138259795
				CHSY1	CHSY1	CHSY1
				CHTF18	CHTF18	CHTF18
				CHTF8	CHTF8	CHTF8
				CHUK;LOC138260147	CHUK;LOC138260147	CHUK;LOC138260147
				CHURC1	CHURC1	CHURC1
				CIAO1	CIAO1	CIAO1
				CIAO2A	CIAO2A	CIAO2A
				CIAO2B	CIAO2B	CIAO2B
				CIAO3	CIAO3	CIAO3
				CIAPIN1	CIAPIN1	CIAPIN1
				CIART	CIART	CIART
				CIB1	CIB1	CIB1
				CIB2	CIB2	CIB2
				CIB3	CIB3	CIB3
				CIBAR1	CIBAR1	CIBAR1
				CIBAR2	CIBAR2	CIBAR2
				CIDEA	CIDEA	CIDEA
				CIDEB	CIDEB	CIDEB
				CIDEC	CIDEC	CIDEC
				CILP	CILP	CILP
				CILP2	CILP2	CILP2
				CILP;LOC138302077	CILP;LOC138302077	CILP;LOC138302077
				CIMAP1B	CIMAP1B	CIMAP1B
				CIMAP1D	CIMAP1D	CIMAP1D
				CIMAP2	CIMAP2	CIMAP2
				CIMAP3	CIMAP3	CIMAP3
				CIMIP1	CIMIP1	CIMIP1
				CIMIP2B	CIMIP2B	CIMIP2B
				CIMIP2C	CIMIP2C	CIMIP2C
				CIMIP4	CIMIP4	CIMIP4
				CIMIP5	CIMIP5	CIMIP5
				CIMIP6	CIMIP6	CIMIP6
				CIMIP7	CIMIP7	CIMIP7
				CINP	CINP	CINP
				CIP2A	CIP2A	CIP2A
				CIPC;LOC138259858	CIPC;LOC138259858	CIPC;LOC138259858
				CIRBP;LOC138267395	CIRBP;LOC138267395	CIRBP;LOC138267395
				CIRBP;LOC138291543	CIRBP;LOC138291543	CIRBP;LOC138291543
				CIROP	CIROP	CIROP
				CISD1	CISD1	CISD1
				CISD2	CISD2	CISD2
				CISD3	CISD3	CISD3
				CISH	CISH	CISH
				CIST1	CIST1	CIST1
				CIT	CIT	CIT
				CITED1	CITED1	CITED1
				CITED1;LOC138273309	CITED1;LOC138273309	CITED1;LOC138273309
				CITED2	CITED2	CITED2
				CITED2;LOC138285321	CITED2;LOC138285321	CITED2;LOC138285321
				CKAP2	CKAP2	CKAP2
				CKAP2L;LOC138266019	CKAP2L;LOC138266019	CKAP2L;LOC138266019
				CKAP4	CKAP4	CKAP4
				CKB	CKB	CKB
				CKM	CKM	CKM
				CKMT1A;LOC138284144	CKMT1A;LOC138284144	CKMT1A;LOC138284144
				CKS1B	CKS1B	CKS1B
				CKS2	CKS2	CKS2
				CLBA1	CLBA1	CLBA1
				CLCA2;LOC138293113	CLCA2;LOC138293113	CLCA2;LOC138293113
				CLCA4;LOC138293182	CLCA4;LOC138293182	CLCA4;LOC138293182
				CLCA4;LOC138293210	CLCA4;LOC138293210	CLCA4;LOC138293210
				CLCA4;LOC138293211	CLCA4;LOC138293211	CLCA4;LOC138293211
				CLCC1	CLCC1	CLCC1
				CLCF1	CLCF1	CLCF1
				CLCF1;LOC138304256	CLCF1;LOC138304256	CLCF1;LOC138304256
				CLCN1	CLCN1	CLCN1
				CLCN2	CLCN2	CLCN2
				CLCN2;LOC138266850	CLCN2;LOC138266850	CLCN2;LOC138266850
				CLCN4	CLCN4	CLCN4
				CLCN6	CLCN6	CLCN6
				CLCN6;LOC138282493	CLCN6;LOC138282493	CLCN6;LOC138282493
				CLCN7	CLCN7	CLCN7
				CLCNKB;LOC138300562	CLCNKB;LOC138300562	CLCNKB;LOC138300562
				CLDN1	CLDN1	CLDN1
				CLDN10;LOC138249171	CLDN10;LOC138249171	CLDN10;LOC138249171
				CLDN10;LOC138303642	CLDN10;LOC138303642	CLDN10;LOC138303642
				CLDN11	CLDN11	CLDN11
				CLDN12	CLDN12	CLDN12
				CLDN14	CLDN14	CLDN14
				CLDN15	CLDN15	CLDN15
				CLDN16	CLDN16	CLDN16
				CLDN16;LOC138302076	CLDN16;LOC138302076	CLDN16;LOC138302076
				CLDN16;LOC138302104	CLDN16;LOC138302104	CLDN16;LOC138302104
				CLDN18	CLDN18	CLDN18
				CLDN19	CLDN19	CLDN19
				CLDN19;LOC138265823	CLDN19;LOC138265823	CLDN19;LOC138265823
				CLDN2	CLDN2	CLDN2
				CLDN20	CLDN20	CLDN20
				CLDN22;LOC138245565	CLDN22;LOC138245565	CLDN22;LOC138245565
				CLDN23	CLDN23	CLDN23
				CLDN24	CLDN24	CLDN24
				CLDN34	CLDN34	CLDN34
				CLDN3;LOC138286503	CLDN3;LOC138286503	CLDN3;LOC138286503
				CLDN4;LOC138286500	CLDN4;LOC138286500	CLDN4;LOC138286500
				CLDN4;LOC138286501	CLDN4;LOC138286501	CLDN4;LOC138286501
				CLDN4;LOC138304180	CLDN4;LOC138304180	CLDN4;LOC138304180
				CLDN4;LOC138304359	CLDN4;LOC138304359	CLDN4;LOC138304359
				CLDN5	CLDN5	CLDN5
				CLDN6;LOC138304358	CLDN6;LOC138304358	CLDN6;LOC138304358
				CLDN6;LOC138304361	CLDN6;LOC138304361	CLDN6;LOC138304361
				CLDN6;LOC138304362	CLDN6;LOC138304362	CLDN6;LOC138304362
				CLDN6;LOC138304364	CLDN6;LOC138304364	CLDN6;LOC138304364
				CLDN7	CLDN7	CLDN7
				CLDN8;LOC138249507	CLDN8;LOC138249507	CLDN8;LOC138249507
				CLDN8;LOC138249509	CLDN8;LOC138249509	CLDN8;LOC138249509
				CLDN8;LOC138249872	CLDN8;LOC138249872	CLDN8;LOC138249872
				CLDND1	CLDND1	CLDND1
				CLEC10A;LOC138246801	CLEC10A;LOC138246801	CLEC10A;LOC138246801
				CLEC11A	CLEC11A	CLEC11A
				CLEC14A	CLEC14A	CLEC14A
				CLEC17A;LOC138259072	CLEC17A;LOC138259072	CLEC17A;LOC138259072
				CLEC17A;LOC138262086	CLEC17A;LOC138262086	CLEC17A;LOC138262086
				CLEC17A;LOC138267795	CLEC17A;LOC138267795	CLEC17A;LOC138267795
				CLEC18A;LOC138268133	CLEC18A;LOC138268133	CLEC18A;LOC138268133
				CLEC19A	CLEC19A	CLEC19A
				CLEC19A;LOC138273857	CLEC19A;LOC138273857	CLEC19A;LOC138273857
				CLEC2A;LOC138275113	CLEC2A;LOC138275113	CLEC2A;LOC138275113
				CLEC2B;LOC138246811	CLEC2B;LOC138246811	CLEC2B;LOC138246811
				CLEC2B;LOC138283043	CLEC2B;LOC138283043	CLEC2B;LOC138283043
				CLEC2B;LOC138303556	CLEC2B;LOC138303556	CLEC2B;LOC138303556
				CLEC2B;LOC138303626	CLEC2B;LOC138303626	CLEC2B;LOC138303626
				CLEC2B;LOC138303627	CLEC2B;LOC138303627	CLEC2B;LOC138303627
				CLEC2D;LOC138246795	CLEC2D;LOC138246795	CLEC2D;LOC138246795
				CLEC2D;LOC138246798	CLEC2D;LOC138246798	CLEC2D;LOC138246798
				CLEC2D;LOC138247151	CLEC2D;LOC138247151	CLEC2D;LOC138247151
				CLEC2D;LOC138247176	CLEC2D;LOC138247176	CLEC2D;LOC138247176
				CLEC2D;LOC138247179	CLEC2D;LOC138247179	CLEC2D;LOC138247179
				CLEC2D;LOC138293973	CLEC2D;LOC138293973	CLEC2D;LOC138293973
				CLEC2D;LOC138293975	CLEC2D;LOC138293975	CLEC2D;LOC138293975
				CLEC2D;LOC138293976	CLEC2D;LOC138293976	CLEC2D;LOC138293976
				CLEC2D;LOC138293977	CLEC2D;LOC138293977	CLEC2D;LOC138293977
				CLEC2D;LOC138293978	CLEC2D;LOC138293978	CLEC2D;LOC138293978
				CLEC2D;LOC138293979	CLEC2D;LOC138293979	CLEC2D;LOC138293979
				CLEC2D;LOC138293980	CLEC2D;LOC138293980	CLEC2D;LOC138293980
				CLEC2D;LOC138293982	CLEC2D;LOC138293982	CLEC2D;LOC138293982
				CLEC2D;LOC138293983	CLEC2D;LOC138293983	CLEC2D;LOC138293983
				CLEC2D;LOC138293984	CLEC2D;LOC138293984	CLEC2D;LOC138293984
				CLEC2D;LOC138293985	CLEC2D;LOC138293985	CLEC2D;LOC138293985
				CLEC2D;LOC138293986	CLEC2D;LOC138293986	CLEC2D;LOC138293986
				CLEC2D;LOC138293987	CLEC2D;LOC138293987	CLEC2D;LOC138293987
				CLEC2D;LOC138293988	CLEC2D;LOC138293988	CLEC2D;LOC138293988
				CLEC2D;LOC138303598	CLEC2D;LOC138303598	CLEC2D;LOC138303598
				CLEC2D;LOC138303609	CLEC2D;LOC138303609	CLEC2D;LOC138303609
				CLEC2D;LOC138303615	CLEC2D;LOC138303615	CLEC2D;LOC138303615
				CLEC2D;LOC138303616	CLEC2D;LOC138303616	CLEC2D;LOC138303616
				CLEC2D;LOC138303618	CLEC2D;LOC138303618	CLEC2D;LOC138303618
				CLEC2D;LOC138303620	CLEC2D;LOC138303620	CLEC2D;LOC138303620
				CLEC2D;LOC138303631	CLEC2D;LOC138303631	CLEC2D;LOC138303631
				CLEC2D;LOC138303638	CLEC2D;LOC138303638	CLEC2D;LOC138303638
				CLEC2L;LOC138275054	CLEC2L;LOC138275054	CLEC2L;LOC138275054
				CLEC2L;LOC138275070	CLEC2L;LOC138275070	CLEC2L;LOC138275070
				CLEC2L;LOC138275140	CLEC2L;LOC138275140	CLEC2L;LOC138275140
				CLEC2L;LOC138275243	CLEC2L;LOC138275243	CLEC2L;LOC138275243
				CLEC2L;LOC138279093	CLEC2L;LOC138279093	CLEC2L;LOC138279093
				CLEC2L;LOC138283040	CLEC2L;LOC138283040	CLEC2L;LOC138283040
				CLEC2L;LOC138283041	CLEC2L;LOC138283041	CLEC2L;LOC138283041
				CLEC2L;LOC138283045	CLEC2L;LOC138283045	CLEC2L;LOC138283045
				CLEC2L;LOC138283046	CLEC2L;LOC138283046	CLEC2L;LOC138283046
				CLEC2L;LOC138283048	CLEC2L;LOC138283048	CLEC2L;LOC138283048
				CLEC2L;LOC138283049	CLEC2L;LOC138283049	CLEC2L;LOC138283049
				CLEC2L;LOC138283051	CLEC2L;LOC138283051	CLEC2L;LOC138283051
				CLEC2L;LOC138303578	CLEC2L;LOC138303578	CLEC2L;LOC138303578
				CLEC2L;LOC138303580	CLEC2L;LOC138303580	CLEC2L;LOC138303580
				CLEC2L;LOC138303581	CLEC2L;LOC138303581	CLEC2L;LOC138303581
				CLEC2L;LOC138303583	CLEC2L;LOC138303583	CLEC2L;LOC138303583
				CLEC2L;LOC138303584	CLEC2L;LOC138303584	CLEC2L;LOC138303584
				CLEC2L;LOC138303588	CLEC2L;LOC138303588	CLEC2L;LOC138303588
				CLEC3A	CLEC3A	CLEC3A
				CLEC3B	CLEC3B	CLEC3B
				CLEC4E;LOC138267465	CLEC4E;LOC138267465	CLEC4E;LOC138267465
				CLEC4E;LOC138268075	CLEC4E;LOC138268075	CLEC4E;LOC138268075
				CLEC4E;LOC138268164	CLEC4E;LOC138268164	CLEC4E;LOC138268164
				CLEC4M;LOC138246184	CLEC4M;LOC138246184	CLEC4M;LOC138246184
				CLEC4M;LOC138246185	CLEC4M;LOC138246185	CLEC4M;LOC138246185
				CLEC4M;LOC138293891	CLEC4M;LOC138293891	CLEC4M;LOC138293891
				CLEC4M;LOC138294158	CLEC4M;LOC138294158	CLEC4M;LOC138294158
				CLGN	CLGN	CLGN
				CLHC1	CLHC1	CLHC1
				CLIC2	CLIC2	CLIC2
				CLIC3	CLIC3	CLIC3
				CLIC4	CLIC4	CLIC4
				CLIC5;LOC138296709	CLIC5;LOC138296709	CLIC5;LOC138296709
				CLIC6	CLIC6	CLIC6
				CLIC6;LOC138291655	CLIC6;LOC138291655	CLIC6;LOC138291655
				CLIP2	CLIP2	CLIP2
				CLIP3	CLIP3	CLIP3
				CLIP4	CLIP4	CLIP4
				CLK2	CLK2	CLK2
				CLMN	CLMN	CLMN
				CLMP	CLMP	CLMP
				CLN5	CLN5	CLN5
				CLN6	CLN6	CLN6
				CLN8	CLN8	CLN8
				CLNS1A	CLNS1A	CLNS1A
				CLOCK	CLOCK	CLOCK
				CLP1	CLP1	CLP1
				CLPP	CLPP	CLPP
				CLPS	CLPS	CLPS
				CLRN2	CLRN2	CLRN2
				CLRN3	CLRN3	CLRN3
				CLSPN	CLSPN	CLSPN
				CLSTN3	CLSTN3	CLSTN3
				CLTA	CLTA	CLTA
				CLTB	CLTB	CLTB
				CLTRN	CLTRN	CLTRN
				CLU;LOC138295417	CLU;LOC138295417	CLU;LOC138295417
				CLU;LOC138295418	CLU;LOC138295418	CLU;LOC138295418
				CLUH;LOC138266200	CLUH;LOC138266200	CLUH;LOC138266200
				CLUL1	CLUL1	CLUL1
				CLVS1	CLVS1	CLVS1
				CLVS2	CLVS2	CLVS2
				CLXN	CLXN	CLXN
				CMA1;LOC138267778	CMA1;LOC138267778	CMA1;LOC138267778
				CMAS	CMAS	CMAS
				CMBL	CMBL	CMBL
				CMC1	CMC1	CMC1
				CMC2	CMC2	CMC2
				CMC4	CMC4	CMC4
				CMKLR1	CMKLR1	CMKLR1
				CMKLR1;LOC138246558	CMKLR1;LOC138246558	CMKLR1;LOC138246558
				CMKLR1;LOC138246561	CMKLR1;LOC138246561	CMKLR1;LOC138246561
				CMKLR1;LOC138246563	CMKLR1;LOC138246563	CMKLR1;LOC138246563
				CMKLR1;LOC138246564	CMKLR1;LOC138246564	CMKLR1;LOC138246564
				CMKLR1;LOC138246565	CMKLR1;LOC138246565	CMKLR1;LOC138246565
				CMKLR1;LOC138246566	CMKLR1;LOC138246566	CMKLR1;LOC138246566
				CMKLR1;LOC138246567	CMKLR1;LOC138246567	CMKLR1;LOC138246567
				CMKLR1;LOC138247086	CMKLR1;LOC138247086	CMKLR1;LOC138247086
				CMKLR1;LOC138247087	CMKLR1;LOC138247087	CMKLR1;LOC138247087
				CMKLR1;LOC138247446	CMKLR1;LOC138247446	CMKLR1;LOC138247446
				CMKLR1;LOC138267149	CMKLR1;LOC138267149	CMKLR1;LOC138267149
				CMKLR1;LOC138293755	CMKLR1;LOC138293755	CMKLR1;LOC138293755
				CMKLR2	CMKLR2	CMKLR2
				CMPK1	CMPK1	CMPK1
				CMTM5	CMTM5	CMTM5
				CMTM6	CMTM6	CMTM6
				CMTM8	CMTM8	CMTM8
				CMTR2	CMTR2	CMTR2
				CMYA5	CMYA5	CMYA5
				CNBD2;LOC138246379	CNBD2;LOC138246379	CNBD2;LOC138246379
				CNBD2;LOC138249505	CNBD2;LOC138249505	CNBD2;LOC138249505
				CNBD2;LOC138259584	CNBD2;LOC138259584	CNBD2;LOC138259584
				CNBD2;LOC138261674	CNBD2;LOC138261674	CNBD2;LOC138261674
				CNBD2;LOC138283477	CNBD2;LOC138283477	CNBD2;LOC138283477
				CNBD2;LOC138283639	CNBD2;LOC138283639	CNBD2;LOC138283639
				CNBP	CNBP	CNBP
				CNDP1	CNDP1	CNDP1
				CNDP2;LOC138279655	CNDP2;LOC138279655	CNDP2;LOC138279655
				CNDP2;LOC138279857	CNDP2;LOC138279857	CNDP2;LOC138279857
				CNEP1R1	CNEP1R1	CNEP1R1
				CNFN;LOC138246643	CNFN;LOC138246643	CNFN;LOC138246643
				CNFN;LOC138246661	CNFN;LOC138246661	CNFN;LOC138246661
				CNFN;LOC138246663	CNFN;LOC138246663	CNFN;LOC138246663
				CNFN;LOC138247463	CNFN;LOC138247463	CNFN;LOC138247463
				CNGA1	CNGA1	CNGA1
				CNGA2	CNGA2	CNGA2
				CNGA3	CNGA3	CNGA3
				CNGA4	CNGA4	CNGA4
				CNGB1	CNGB1	CNGB1
				CNGB3	CNGB3	CNGB3
				CNIH1	CNIH1	CNIH1
				CNIH2	CNIH2	CNIH2
				CNIH3	CNIH3	CNIH3
				CNIH4	CNIH4	CNIH4
				CNKSR1	CNKSR1	CNKSR1
				CNKSR2	CNKSR2	CNKSR2
				CNKSR2;LOC138265076	CNKSR2;LOC138265076	CNKSR2;LOC138265076
				CNMD	CNMD	CNMD
				CNN1	CNN1	CNN1
				CNN3	CNN3	CNN3
				CNNM3	CNNM3	CNNM3
				CNOT7	CNOT7	CNOT7
				CNOT8	CNOT8	CNOT8
				CNOT9	CNOT9	CNOT9
				CNPPD1	CNPPD1	CNPPD1
				CNPPD1;LOC138283484	CNPPD1;LOC138283484	CNPPD1;LOC138283484
				CNPY1	CNPY1	CNPY1
				CNPY2	CNPY2	CNPY2
				CNPY3	CNPY3	CNPY3
				CNPY4	CNPY4	CNPY4
				CNR1	CNR1	CNR1
				CNR2	CNR2	CNR2
				CNRIP1	CNRIP1	CNRIP1
				CNST	CNST	CNST
				CNTD1	CNTD1	CNTD1
				CNTF	CNTF	CNTF
				CNTFR	CNTFR	CNTFR
				CNTN1	CNTN1	CNTN1
				CNTN2	CNTN2	CNTN2
				CNTN3;LOC138258999	CNTN3;LOC138258999	CNTN3;LOC138258999
				CNTN4;LOC138258996	CNTN4;LOC138258996	CNTN4;LOC138258996
				CNTN5	CNTN5	CNTN5
				CNTNAP1	CNTNAP1	CNTNAP1
				CNTNAP4	CNTNAP4	CNTNAP4
				CNTNAP5;LOC138285079	CNTNAP5;LOC138285079	CNTNAP5;LOC138285079
				CNTNAP5;LOC138285083	CNTNAP5;LOC138285083	CNTNAP5;LOC138285083
				CNTROB	CNTROB	CNTROB
				COA1	COA1	COA1
				COA3	COA3	COA3
				COA4	COA4	COA4
				COA5	COA5	COA5
				COA6	COA6	COA6
				COA7	COA7	COA7
				COA8	COA8	COA8
				COASY	COASY	COASY
				COBL	COBL	COBL
				COCH	COCH	COCH
				COG1	COG1	COG1
				COG7	COG7	COG7
				COG8	COG8	COG8
				COIL	COIL	COIL
				COL10A1	COL10A1	COL10A1
				COL11A1	COL11A1	COL11A1
				COL11A2	COL11A2	COL11A2
				COL11A2;LOC138293911	COL11A2;LOC138293911	COL11A2;LOC138293911
				COL12A1	COL12A1	COL12A1
				COL13A1	COL13A1	COL13A1
				COL13A1;LOC138301754	COL13A1;LOC138301754	COL13A1;LOC138301754
				COL14A1	COL14A1	COL14A1
				COL14A1;LOC138288094	COL14A1;LOC138288094	COL14A1;LOC138288094
				COL15A1;LOC138299370	COL15A1;LOC138299370	COL15A1;LOC138299370
				COL16A1	COL16A1	COL16A1
				COL17A1	COL17A1	COL17A1
				COL18A1	COL18A1	COL18A1
				COL19A1	COL19A1	COL19A1
				COL1A1	COL1A1	COL1A1
				COL1A2	COL1A2	COL1A2
				COL20A1	COL20A1	COL20A1
				COL21A1	COL21A1	COL21A1
				COL21A1;LOC138267855	COL21A1;LOC138267855	COL21A1;LOC138267855
				COL21A1;LOC138267863	COL21A1;LOC138267863	COL21A1;LOC138267863
				COL22A1	COL22A1	COL22A1
				COL23A1;LOC138245569	COL23A1;LOC138245569	COL23A1;LOC138245569
				COL24A1	COL24A1	COL24A1
				COL27A1	COL27A1	COL27A1
				COL28A1	COL28A1	COL28A1
				COL28A1;LOC138285403	COL28A1;LOC138285403	COL28A1;LOC138285403
				COL2A1	COL2A1	COL2A1
				COL3A1	COL3A1	COL3A1
				COL4A1	COL4A1	COL4A1
				COL4A2	COL4A2	COL4A2
				COL4A5	COL4A5	COL4A5
				COL4A6	COL4A6	COL4A6
				COL5A1	COL5A1	COL5A1
				COL5A2	COL5A2	COL5A2
				COL5A3	COL5A3	COL5A3
				COL6A1	COL6A1	COL6A1
				COL6A2	COL6A2	COL6A2
				COL6A3	COL6A3	COL6A3
				COL6A3;LOC138259573	COL6A3;LOC138259573	COL6A3;LOC138259573
				COL6A5;LOC138265860	COL6A5;LOC138265860	COL6A5;LOC138265860
				COL6A6	COL6A6	COL6A6
				COL6A6;LOC138262145	COL6A6;LOC138262145	COL6A6;LOC138262145
				COL6A6;LOC138265861	COL6A6;LOC138265861	COL6A6;LOC138265861
				COL7A1	COL7A1	COL7A1
				COL7A1;LOC138288093	COL7A1;LOC138288093	COL7A1;LOC138288093
				COL8A1	COL8A1	COL8A1
				COL8A2	COL8A2	COL8A2
				COL9A1	COL9A1	COL9A1
				COL9A2	COL9A2	COL9A2
				COL9A3	COL9A3	COL9A3
				COLEC10	COLEC10	COLEC10
				COLEC12	COLEC12	COLEC12
				COLGALT1	COLGALT1	COLGALT1
				COLGALT2	COLGALT2	COLGALT2
				COLQ	COLQ	COLQ
				COMMD2	COMMD2	COMMD2
				COMMD4	COMMD4	COMMD4
				COMMD5	COMMD5	COMMD5
				COMMD6	COMMD6	COMMD6
				COMMD7	COMMD7	COMMD7
				COMMD8	COMMD8	COMMD8
				COMMD9	COMMD9	COMMD9
				COMP	COMP	COMP
				COMT;LOC138260995	COMT;LOC138260995	COMT;LOC138260995
				COMT;LOC138265353	COMT;LOC138265353	COMT;LOC138265353
				COMT;LOC138266469	COMT;LOC138266469	COMT;LOC138266469
				COMT;LOC138266470	COMT;LOC138266470	COMT;LOC138266470
				COMTD1	COMTD1	COMTD1
				COPB2	COPB2	COPB2
				COPE	COPE	COPE
				COPG1	COPG1	COPG1
				COPRS	COPRS	COPRS
				COPS3	COPS3	COPS3
				COPS6	COPS6	COPS6
				COPS7A	COPS7A	COPS7A
				COPS7B	COPS7B	COPS7B
				COPS8	COPS8	COPS8
				COPS9	COPS9	COPS9
				COPZ2	COPZ2	COPZ2
				COQ10A	COQ10A	COQ10A
				COQ10B	COQ10B	COQ10B
				COQ10B;LOC138299456	COQ10B;LOC138299456	COQ10B;LOC138299456
				COQ3	COQ3	COQ3
				COQ3;LOC138247427	COQ3;LOC138247427	COQ3;LOC138247427
				COQ3;LOC138247429	COQ3;LOC138247429	COQ3;LOC138247429
				COQ3;LOC138247431	COQ3;LOC138247431	COQ3;LOC138247431
				COQ4	COQ4	COQ4
				COQ6	COQ6	COQ6
				COQ7	COQ7	COQ7
				COQ8B	COQ8B	COQ8B
				COQ9	COQ9	COQ9
				CORIN	CORIN	CORIN
				CORO2B	CORO2B	CORO2B
				CORO6	CORO6	CORO6
				CORT	CORT	CORT
				COX10;LOC138266161	COX10;LOC138266161	COX10;LOC138266161
				COX11	COX11	COX11
				COX14	COX14	COX14
				COX15	COX15	COX15
				COX16	COX16	COX16
				COX17	COX17	COX17
				COX17;LOC138246174	COX17;LOC138246174	COX17;LOC138246174
				COX18	COX18	COX18
				COX19	COX19	COX19
				COX20	COX20	COX20
				COX4I1	COX4I1	COX4I1
				COX4I1;LOC138279980	COX4I1;LOC138279980	COX4I1;LOC138279980
				COX4I2	COX4I2	COX4I2
				COX5A	COX5A	COX5A
				COX5B	COX5B	COX5B
				COX6A1;LOC138304357	COX6A1;LOC138304357	COX6A1;LOC138304357
				COX6B1;LOC138246412	COX6B1;LOC138246412	COX6B1;LOC138246412
				COX6B1;LOC138246413	COX6B1;LOC138246413	COX6B1;LOC138246413
				COX6C	COX6C	COX6C
				COX7A1	COX7A1	COX7A1
				COX7A2	COX7A2	COX7A2
				COX7A2L	COX7A2L	COX7A2L
				COX7A2L;LOC138260396	COX7A2L;LOC138260396	COX7A2L;LOC138260396
				COX7B	COX7B	COX7B
				COX7C	COX7C	COX7C
				COX8A;LOC138284443	COX8A;LOC138284443	COX8A;LOC138284443
				CP;LOC138265561	CP;LOC138265561	CP;LOC138265561
				CP;LOC138265562	CP;LOC138265562	CP;LOC138265562
				CPA1;LOC138288098	CPA1;LOC138288098	CPA1;LOC138288098
				CPA1;LOC138288099	CPA1;LOC138288099	CPA1;LOC138288099
				CPA2;LOC138288100	CPA2;LOC138288100	CPA2;LOC138288100
				CPA3;LOC138265569	CPA3;LOC138265569	CPA3;LOC138265569
				CPA3;LOC138266593	CPA3;LOC138266593	CPA3;LOC138266593
				CPA6	CPA6	CPA6
				CPAMD8	CPAMD8	CPAMD8
				CPB1;LOC138265570	CPB1;LOC138265570	CPB1;LOC138265570
				CPB2	CPB2	CPB2
				CPE	CPE	CPE
				CPEB1	CPEB1	CPEB1
				CPEB3	CPEB3	CPEB3
				CPED1	CPED1	CPED1
				CPLANE2	CPLANE2	CPLANE2
				CPLX1;LOC138299520	CPLX1;LOC138299520	CPLX1;LOC138299520
				CPLX2	CPLX2	CPLX2
				CPLX3	CPLX3	CPLX3
				CPLX3;LOC138267726	CPLX3;LOC138267726	CPLX3;LOC138267726
				CPLX4	CPLX4	CPLX4
				CPLX4;LOC138267621	CPLX4;LOC138267621	CPLX4;LOC138267621
				CPM;LOC138302240	CPM;LOC138302240	CPM;LOC138302240
				CPN1	CPN1	CPN1
				CPN2;LOC138265455	CPN2;LOC138265455	CPN2;LOC138265455
				CPN2;LOC138265456	CPN2;LOC138265456	CPN2;LOC138265456
				CPNE4	CPNE4	CPNE4
				CPNE5	CPNE5	CPNE5
				CPNE6	CPNE6	CPNE6
				CPNE7	CPNE7	CPNE7
				CPNE8	CPNE8	CPNE8
				CPNE9	CPNE9	CPNE9
				CPO	CPO	CPO
				CPO;LOC138285684	CPO;LOC138285684	CPO;LOC138285684
				CPOX	CPOX	CPOX
				CPS1	CPS1	CPS1
				CPSF1	CPSF1	CPSF1
				CPSF3	CPSF3	CPSF3
				CPSF4	CPSF4	CPSF4
				CPSF4L	CPSF4L	CPSF4L
				CPT2	CPT2	CPT2
				CPTP	CPTP	CPTP
				CPXM1;LOC138259173	CPXM1;LOC138259173	CPXM1;LOC138259173
				CPXM2	CPXM2	CPXM2
				CPZ	CPZ	CPZ
				CR1;LOC138301974	CR1;LOC138301974	CR1;LOC138301974
				CRABP1	CRABP1	CRABP1
				CRACD	CRACD	CRACD
				CRACDL	CRACDL	CRACDL
				CRACR2A	CRACR2A	CRACR2A
				CRACR2B	CRACR2B	CRACR2B
				CRADD	CRADD	CRADD
				CRAT;LOC138299135	CRAT;LOC138299135	CRAT;LOC138299135
				CRB1	CRB1	CRB1
				CRB2	CRB2	CRB2
				CRB3	CRB3	CRB3
				CRBN	CRBN	CRBN
				CRCP	CRCP	CRCP
				CREB3	CREB3	CREB3
				CREB3L1	CREB3L1	CREB3L1
				CREB3L3	CREB3L3	CREB3L3
				CREB3L4	CREB3L4	CREB3L4
				CREB5	CREB5	CREB5
				CREBL2	CREBL2	CREBL2
				CREBZF	CREBZF	CREBZF
				CREG1	CREG1	CREG1
				CREG1;LOC138266521	CREG1;LOC138266521	CREG1;LOC138266521
				CREG2	CREG2	CREG2
				CRELD1	CRELD1	CRELD1
				CRELD2	CRELD2	CRELD2
				CREM	CREM	CREM
				CRH	CRH	CRH
				CRHBP	CRHBP	CRHBP
				CRHR1;LOC138299622	CRHR1;LOC138299622	CRHR1;LOC138299622
				CRHR2	CRHR2	CRHR2
				CRIM1;LOC138300911	CRIM1;LOC138300911	CRIM1;LOC138300911
				CRIM1;LOC138302144	CRIM1;LOC138302144	CRIM1;LOC138302144
				CRIP2	CRIP2	CRIP2
				CRIPT	CRIPT	CRIPT
				CRIPTO;LOC138295406	CRIPTO;LOC138295406	CRIPTO;LOC138295406
				CRISP2;LOC138295428	CRISP2;LOC138295428	CRISP2;LOC138295428
				CRISP2;LOC138296724	CRISP2;LOC138296724	CRISP2;LOC138296724
				CRISP2;LOC138296725	CRISP2;LOC138296725	CRISP2;LOC138296725
				CRISP2;LOC138296726	CRISP2;LOC138296726	CRISP2;LOC138296726
				CRISP2;LOC138296727	CRISP2;LOC138296727	CRISP2;LOC138296727
				CRISP2;LOC138296728	CRISP2;LOC138296728	CRISP2;LOC138296728
				CRISP2;LOC138297426	CRISP2;LOC138297426	CRISP2;LOC138297426
				CRISP2;LOC138297427	CRISP2;LOC138297427	CRISP2;LOC138297427
				CRISP2;LOC138297428	CRISP2;LOC138297428	CRISP2;LOC138297428
				CRISP2;LOC138297429	CRISP2;LOC138297429	CRISP2;LOC138297429
				CRISP3;LOC138295429	CRISP3;LOC138295429	CRISP3;LOC138295429
				CRISPLD1	CRISPLD1	CRISPLD1
				CRISPLD1;LOC138293061	CRISPLD1;LOC138293061	CRISPLD1;LOC138293061
				CRISPLD2	CRISPLD2	CRISPLD2
				CRK	CRK	CRK
				CRK;LOC138304209	CRK;LOC138304209	CRK;LOC138304209
				CRKL	CRKL	CRKL
				CRLF1	CRLF1	CRLF1
				CRLS1	CRLS1	CRLS1
				CRMP1	CRMP1	CRMP1
				CRMP1;LOC138295405	CRMP1;LOC138295405	CRMP1;LOC138295405
				CRNKL1	CRNKL1	CRNKL1
				CRNN;LOC138268431	CRNN;LOC138268431	CRNN;LOC138268431
				CRNN;LOC138268432	CRNN;LOC138268432	CRNN;LOC138268432
				CROCC	CROCC	CROCC
				CROCC2	CROCC2	CROCC2
				CRP;LOC138260401	CRP;LOC138260401	CRP;LOC138260401
				CRP;LOC138267058	CRP;LOC138267058	CRP;LOC138267058
				CRP;LOC138267060	CRP;LOC138267060	CRP;LOC138267060
				CRP;LOC138267061	CRP;LOC138267061	CRP;LOC138267061
				CRP;LOC138267511	CRP;LOC138267511	CRP;LOC138267511
				CRPPA	CRPPA	CRPPA
				CRTAP	CRTAP	CRTAP
				CRTC1	CRTC1	CRTC1
				CRY1	CRY1	CRY1
				CRY1;LOC138261745	CRY1;LOC138261745	CRY1;LOC138261745
				CRY2	CRY2	CRY2
				CRY2;LOC138267742	CRY2;LOC138267742	CRY2;LOC138267742
				CRYAA	CRYAA	CRYAA
				CRYAB	CRYAB	CRYAB
				CRYAB;LOC138246490	CRYAB;LOC138246490	CRYAB;LOC138246490
				CRYAB;LOC138246491	CRYAB;LOC138246491	CRYAB;LOC138246491
				CRYBA1	CRYBA1	CRYBA1
				CRYBA1;LOC138293666	CRYBA1;LOC138293666	CRYBA1;LOC138293666
				CRYBA1;LOC138303659	CRYBA1;LOC138303659	CRYBA1;LOC138303659
				CRYBA1;LOC138303664	CRYBA1;LOC138303664	CRYBA1;LOC138303664
				CRYBA1;LOC138303665	CRYBA1;LOC138303665	CRYBA1;LOC138303665
				CRYBA1;LOC138303669	CRYBA1;LOC138303669	CRYBA1;LOC138303669
				CRYBA1;LOC138303670	CRYBA1;LOC138303670	CRYBA1;LOC138303670
				CRYBA2	CRYBA2	CRYBA2
				CRYBA4	CRYBA4	CRYBA4
				CRYBB1	CRYBB1	CRYBB1
				CRYBB1;LOC138285823	CRYBB1;LOC138285823	CRYBB1;LOC138285823
				CRYBB1;LOC138293667	CRYBB1;LOC138293667	CRYBB1;LOC138293667
				CRYBB1;LOC138303661	CRYBB1;LOC138303661	CRYBB1;LOC138303661
				CRYBB2	CRYBB2	CRYBB2
				CRYBB2;LOC138247150	CRYBB2;LOC138247150	CRYBB2;LOC138247150
				CRYBB2;LOC138283515	CRYBB2;LOC138283515	CRYBB2;LOC138283515
				CRYBB2;LOC138303585	CRYBB2;LOC138303585	CRYBB2;LOC138303585
				CRYBB2;LOC138303660	CRYBB2;LOC138303660	CRYBB2;LOC138303660
				CRYBB2;LOC138303662	CRYBB2;LOC138303662	CRYBB2;LOC138303662
				CRYBB3	CRYBB3	CRYBB3
				CRYBG2	CRYBG2	CRYBG2
				CRYBG2;LOC138288014	CRYBG2;LOC138288014	CRYBG2;LOC138288014
				CRYBG2;LOC138303591	CRYBG2;LOC138303591	CRYBG2;LOC138303591
				CRYGB;LOC138261840	CRYGB;LOC138261840	CRYGB;LOC138261840
				CRYGB;LOC138283304	CRYGB;LOC138283304	CRYGB;LOC138283304
				CRYGB;LOC138283430	CRYGB;LOC138283430	CRYGB;LOC138283430
				CRYGB;LOC138283431	CRYGB;LOC138283431	CRYGB;LOC138283431
				CRYGB;LOC138283433	CRYGB;LOC138283433	CRYGB;LOC138283433
				CRYGB;LOC138283434	CRYGB;LOC138283434	CRYGB;LOC138283434
				CRYGB;LOC138283438	CRYGB;LOC138283438	CRYGB;LOC138283438
				CRYGB;LOC138283440	CRYGB;LOC138283440	CRYGB;LOC138283440
				CRYGB;LOC138283442	CRYGB;LOC138283442	CRYGB;LOC138283442
				CRYGB;LOC138283443	CRYGB;LOC138283443	CRYGB;LOC138283443
				CRYGB;LOC138283444	CRYGB;LOC138283444	CRYGB;LOC138283444
				CRYGB;LOC138283446	CRYGB;LOC138283446	CRYGB;LOC138283446
				CRYGB;LOC138283447	CRYGB;LOC138283447	CRYGB;LOC138283447
				CRYGB;LOC138283448	CRYGB;LOC138283448	CRYGB;LOC138283448
				CRYGB;LOC138283449	CRYGB;LOC138283449	CRYGB;LOC138283449
				CRYGB;LOC138283450	CRYGB;LOC138283450	CRYGB;LOC138283450
				CRYGB;LOC138283451	CRYGB;LOC138283451	CRYGB;LOC138283451
				CRYGB;LOC138283452	CRYGB;LOC138283452	CRYGB;LOC138283452
				CRYGB;LOC138283453	CRYGB;LOC138283453	CRYGB;LOC138283453
				CRYGB;LOC138283454	CRYGB;LOC138283454	CRYGB;LOC138283454
				CRYGB;LOC138283455	CRYGB;LOC138283455	CRYGB;LOC138283455
				CRYGB;LOC138283456	CRYGB;LOC138283456	CRYGB;LOC138283456
				CRYGB;LOC138283457	CRYGB;LOC138283457	CRYGB;LOC138283457
				CRYGB;LOC138283458	CRYGB;LOC138283458	CRYGB;LOC138283458
				CRYGB;LOC138283459	CRYGB;LOC138283459	CRYGB;LOC138283459
				CRYGB;LOC138283460	CRYGB;LOC138283460	CRYGB;LOC138283460
				CRYGB;LOC138283461	CRYGB;LOC138283461	CRYGB;LOC138283461
				CRYGB;LOC138283462	CRYGB;LOC138283462	CRYGB;LOC138283462
				CRYGB;LOC138283463	CRYGB;LOC138283463	CRYGB;LOC138283463
				CRYGB;LOC138283465	CRYGB;LOC138283465	CRYGB;LOC138283465
				CRYGB;LOC138283466	CRYGB;LOC138283466	CRYGB;LOC138283466
				CRYGB;LOC138283467	CRYGB;LOC138283467	CRYGB;LOC138283467
				CRYGB;LOC138283468	CRYGB;LOC138283468	CRYGB;LOC138283468
				CRYGB;LOC138283628	CRYGB;LOC138283628	CRYGB;LOC138283628
				CRYGB;LOC138283629	CRYGB;LOC138283629	CRYGB;LOC138283629
				CRYGB;LOC138283631	CRYGB;LOC138283631	CRYGB;LOC138283631
				CRYGB;LOC138285667	CRYGB;LOC138285667	CRYGB;LOC138285667
				CRYGB;LOC138285668	CRYGB;LOC138285668	CRYGB;LOC138285668
				CRYGB;LOC138285669	CRYGB;LOC138285669	CRYGB;LOC138285669
				CRYGB;LOC138285682	CRYGB;LOC138285682	CRYGB;LOC138285682
				CRYGB;LOC138285685	CRYGB;LOC138285685	CRYGB;LOC138285685
				CRYGB;LOC138285686	CRYGB;LOC138285686	CRYGB;LOC138285686
				CRYGB;LOC138285687	CRYGB;LOC138285687	CRYGB;LOC138285687
				CRYGB;LOC138285688	CRYGB;LOC138285688	CRYGB;LOC138285688
				CRYGB;LOC138285689	CRYGB;LOC138285689	CRYGB;LOC138285689
				CRYGB;LOC138285690	CRYGB;LOC138285690	CRYGB;LOC138285690
				CRYGB;LOC138285691	CRYGB;LOC138285691	CRYGB;LOC138285691
				CRYGC;LOC138303663	CRYGC;LOC138303663	CRYGC;LOC138303663
				CRYGC;LOC138303666	CRYGC;LOC138303666	CRYGC;LOC138303666
				CRYGC;LOC138303671	CRYGC;LOC138303671	CRYGC;LOC138303671
				CRYGC;LOC138303672	CRYGC;LOC138303672	CRYGC;LOC138303672
				CRYGC;LOC138303673	CRYGC;LOC138303673	CRYGC;LOC138303673
				CRYGD;LOC138283630	CRYGD;LOC138283630	CRYGD;LOC138283630
				CRYGD;LOC138303668	CRYGD;LOC138303668	CRYGD;LOC138303668
				CRYGN	CRYGN	CRYGN
				CRYM	CRYM	CRYM
				CRYZ	CRYZ	CRYZ
				CRYZ;LOC138292786	CRYZ;LOC138292786	CRYZ;LOC138292786
				CRYZL1	CRYZL1	CRYZL1
				CSAD	CSAD	CSAD
				CSDC2	CSDC2	CSDC2
				CSE1L	CSE1L	CSE1L
				CSF1	CSF1	CSF1
				CSF1R	CSF1R	CSF1R
				CSF2RA;LOC138250106	CSF2RA;LOC138250106	CSF2RA;LOC138250106
				CSF2RA;LOC138250108	CSF2RA;LOC138250108	CSF2RA;LOC138250108
				CSF3	CSF3	CSF3
				CSF3R	CSF3R	CSF3R
				CSF3R;LOC138268239	CSF3R;LOC138268239	CSF3R;LOC138268239
				CSGALNACT1;LOC138283914	CSGALNACT1;LOC138283914	CSGALNACT1;LOC138283914
				CSKMT	CSKMT	CSKMT
				CSMD1	CSMD1	CSMD1
				CSMD2	CSMD2	CSMD2
				CSMD3	CSMD3	CSMD3
				CSNK1G2	CSNK1G2	CSNK1G2
				CSNK2A1	CSNK2A1	CSNK2A1
				CSNK2A1;LOC138282998	CSNK2A1;LOC138282998	CSNK2A1;LOC138282998
				CSNK2B	CSNK2B	CSNK2B
				CSPG4	CSPG4	CSPG4
				CSPG4;LOC138283820	CSPG4;LOC138283820	CSPG4;LOC138283820
				CSPG5	CSPG5	CSPG5
				CSRNP2	CSRNP2	CSRNP2
				CSRNP3	CSRNP3	CSRNP3
				CSRP1	CSRP1	CSRP1
				CSRP2	CSRP2	CSRP2
				CSRP3	CSRP3	CSRP3
				CST1;LOC138297057	CST1;LOC138297057	CST1;LOC138297057
				CST3;LOC138296158	CST3;LOC138296158	CST3;LOC138296158
				CST3;LOC138296160	CST3;LOC138296160	CST3;LOC138296160
				CST3;LOC138296418	CST3;LOC138296418	CST3;LOC138296418
				CST3;LOC138297110	CST3;LOC138297110	CST3;LOC138297110
				CST7	CST7	CST7
				CSTA;LOC138248808	CSTA;LOC138248808	CSTA;LOC138248808
				CSTA;LOC138248835	CSTA;LOC138248835	CSTA;LOC138248835
				CSTB;LOC138248809	CSTB;LOC138248809	CSTB;LOC138248809
				CSTB;LOC138248810	CSTB;LOC138248810	CSTB;LOC138248810
				CSTB;LOC138248811	CSTB;LOC138248811	CSTB;LOC138248811
				CSTB;LOC138248812	CSTB;LOC138248812	CSTB;LOC138248812
				CSTF1	CSTF1	CSTF1
				CSTF2	CSTF2	CSTF2
				CSTPP1	CSTPP1	CSTPP1
				CTBP2	CTBP2	CTBP2
				CTBS;LOC138293206	CTBS;LOC138293206	CTBS;LOC138293206
				CTBS;LOC138293207	CTBS;LOC138293207	CTBS;LOC138293207
				CTC1	CTC1	CTC1
				CTCFL	CTCFL	CTCFL
				CTDNEP1	CTDNEP1	CTDNEP1
				CTDSPL2;LOC138268127	CTDSPL2;LOC138268127	CTDSPL2;LOC138268127
				CTF1	CTF1	CTF1
				CTH	CTH	CTH
				CTHRC1	CTHRC1	CTHRC1
				CTNNA2	CTNNA2	CTNNA2
				CTNNA2;LOC138296175	CTNNA2;LOC138296175	CTNNA2;LOC138296175
				CTNNB1	CTNNB1	CTNNB1
				CTNNBIP1	CTNNBIP1	CTNNBIP1
				CTNS	CTNS	CTNS
				CTPS1	CTPS1	CTPS1
				CTRB1;LOC138268148	CTRB1;LOC138268148	CTRB1;LOC138268148
				CTRB1;LOC138268156	CTRB1;LOC138268156	CTRB1;LOC138268156
				CTRB1;LOC138268191	CTRB1;LOC138268191	CTRB1;LOC138268191
				CTRB1;LOC138268192	CTRB1;LOC138268192	CTRB1;LOC138268192
				CTRB1;LOC138268193	CTRB1;LOC138268193	CTRB1;LOC138268193
				CTRB1;LOC138299730	CTRB1;LOC138299730	CTRB1;LOC138299730
				CTRB1;LOC138301928	CTRB1;LOC138301928	CTRB1;LOC138301928
				CTRB2;LOC138268155	CTRB2;LOC138268155	CTRB2;LOC138268155
				CTRB2;LOC138299729	CTRB2;LOC138299729	CTRB2;LOC138299729
				CTRB2;LOC138301929	CTRB2;LOC138301929	CTRB2;LOC138301929
				CTRC;LOC138295553	CTRC;LOC138295553	CTRC;LOC138295553
				CTRC;LOC138297234	CTRC;LOC138297234	CTRC;LOC138297234
				CTRL;LOC138268152	CTRL;LOC138268152	CTRL;LOC138268152
				CTRL;LOC138268154	CTRL;LOC138268154	CTRL;LOC138268154
				CTSA;LOC138303936	CTSA;LOC138303936	CTSA;LOC138303936
				CTSA;LOC138303937	CTSA;LOC138303937	CTSA;LOC138303937
				CTSC	CTSC	CTSC
				CTSD	CTSD	CTSD
				CTSE	CTSE	CTSE
				CTSE;LOC138287679	CTSE;LOC138287679	CTSE;LOC138287679
				CTSF	CTSF	CTSF
				CTSG;LOC138268262	CTSG;LOC138268262	CTSG;LOC138268262
				CTSH;LOC138287449	CTSH;LOC138287449	CTSH;LOC138287449
				CTSK;LOC138268662	CTSK;LOC138268662	CTSK;LOC138268662
				CTSL	CTSL	CTSL
				CTSO	CTSO	CTSO
				CTSS	CTSS	CTSS
				CTSS;LOC138287135	CTSS;LOC138287135	CTSS;LOC138287135
				CTSS;LOC138287447	CTSS;LOC138287447	CTSS;LOC138287447
				CTSS;LOC138293616	CTSS;LOC138293616	CTSS;LOC138293616
				CTSS;LOC138294049	CTSS;LOC138294049	CTSS;LOC138294049
				CTSV;LOC138267960	CTSV;LOC138267960	CTSV;LOC138267960
				CTSV;LOC138285215	CTSV;LOC138285215	CTSV;LOC138285215
				CTSW;LOC138258721	CTSW;LOC138258721	CTSW;LOC138258721
				CTSW;LOC138259744	CTSW;LOC138259744	CTSW;LOC138259744
				CTTN	CTTN	CTTN
				CTTNBP2	CTTNBP2	CTTNBP2
				CTU1	CTU1	CTU1
				CTU2	CTU2	CTU2
				CTXN1;LOC138267996	CTXN1;LOC138267996	CTXN1;LOC138267996
				CTXN3;LOC138268646	CTXN3;LOC138268646	CTXN3;LOC138268646
				CTXND1	CTXND1	CTXND1
				CTXND2	CTXND2	CTXND2
				CUBN	CUBN	CUBN
				CUBN;LOC138283274	CUBN;LOC138283274	CUBN;LOC138283274
				CUEDC2	CUEDC2	CUEDC2
				CUL1	CUL1	CUL1
				CUTA	CUTA	CUTA
				CUTA;LOC138301317	CUTA;LOC138301317	CUTA;LOC138301317
				CUTC	CUTC	CUTC
				CUX2	CUX2	CUX2
				CUZD1	CUZD1	CUZD1
				CUZD1;LOC138258868	CUZD1;LOC138258868	CUZD1;LOC138258868
				CUZD1;LOC138258869	CUZD1;LOC138258869	CUZD1;LOC138258869
				CWC15	CWC15	CWC15
				CWC25	CWC25	CWC25
				CWH43	CWH43	CWH43
				CXADR	CXADR	CXADR
				CXCL10;LOC138298109	CXCL10;LOC138298109	CXCL10;LOC138298109
				CXCL12	CXCL12	CXCL12
				CXCL13	CXCL13	CXCL13
				CXCL14	CXCL14	CXCL14
				CXCL16	CXCL16	CXCL16
				CXCL6;LOC138245805	CXCL6;LOC138245805	CXCL6;LOC138245805
				CXCL8;LOC138287472	CXCL8;LOC138287472	CXCL8;LOC138287472
				CXCL8;LOC138291092	CXCL8;LOC138291092	CXCL8;LOC138291092
				CXCL8;LOC138291108	CXCL8;LOC138291108	CXCL8;LOC138291108
				CXCL8;LOC138291124	CXCL8;LOC138291124	CXCL8;LOC138291124
				CXCL8;LOC138291140	CXCL8;LOC138291140	CXCL8;LOC138291140
				CXCL8;LOC138291183	CXCL8;LOC138291183	CXCL8;LOC138291183
				CXCL9;LOC138295394	CXCL9;LOC138295394	CXCL9;LOC138295394
				CXCR1;LOC138286630	CXCR1;LOC138286630	CXCR1;LOC138286630
				CXCR1;LOC138286631	CXCR1;LOC138286631	CXCR1;LOC138286631
				CXCR3;LOC138246700	CXCR3;LOC138246700	CXCR3;LOC138246700
				CXCR4	CXCR4	CXCR4
				CXCR6	CXCR6	CXCR6
				CXXC1	CXXC1	CXXC1
				CXXC4	CXXC4	CXXC4
				CXorf65;LOC138285018	CXorf65;LOC138285018	CXorf65;LOC138285018
				CYB561	CYB561	CYB561
				CYB561A3	CYB561A3	CYB561A3
				CYB561D1	CYB561D1	CYB561D1
				CYB561D2	CYB561D2	CYB561D2
				CYB5A	CYB5A	CYB5A
				CYB5B	CYB5B	CYB5B
				CYB5D1	CYB5D1	CYB5D1
				CYB5D2	CYB5D2	CYB5D2
				CYB5R1	CYB5R1	CYB5R1
				CYB5R2	CYB5R2	CYB5R2
				CYB5RL	CYB5RL	CYB5RL
				CYBA	CYBA	CYBA
				CYBC1	CYBC1	CYBC1
				CYBRD1	CYBRD1	CYBRD1
				CYC1	CYC1	CYC1
				CYCS	CYCS	CYCS
				CYGB	CYGB	CYGB
				CYGB;LOC138259296	CYGB;LOC138259296	CYGB;LOC138259296
				CYLD;LOC138247253	CYLD;LOC138247253	CYLD;LOC138247253
				CYLD;LOC138282888	CYLD;LOC138282888	CYLD;LOC138282888
				CYP11A1;LOC138283399	CYP11A1;LOC138283399	CYP11A1;LOC138283399
				CYP11A1;LOC138283944	CYP11A1;LOC138283944	CYP11A1;LOC138283944
				CYP11A1;LOC138283945	CYP11A1;LOC138283945	CYP11A1;LOC138283945
				CYP11B2;LOC138274973	CYP11B2;LOC138274973	CYP11B2;LOC138274973
				CYP17A1	CYP17A1	CYP17A1
				CYP19A1	CYP19A1	CYP19A1
				CYP1A1	CYP1A1	CYP1A1
				CYP1A1;LOC138287954	CYP1A1;LOC138287954	CYP1A1;LOC138287954
				CYP1A1;LOC138287962	CYP1A1;LOC138287962	CYP1A1;LOC138287962
				CYP1B1	CYP1B1	CYP1B1
				CYP20A1	CYP20A1	CYP20A1
				CYP21A2	CYP21A2	CYP21A2
				CYP24A1	CYP24A1	CYP24A1
				CYP24A1;LOC138273292	CYP24A1;LOC138273292	CYP24A1;LOC138273292
				CYP26A1	CYP26A1	CYP26A1
				CYP26B1	CYP26B1	CYP26B1
				CYP26C1	CYP26C1	CYP26C1
				CYP27A1;LOC138286650	CYP27A1;LOC138286650	CYP27A1;LOC138286650
				CYP27A1;LOC138286652	CYP27A1;LOC138286652	CYP27A1;LOC138286652
				CYP27A1;LOC138286653	CYP27A1;LOC138286653	CYP27A1;LOC138286653
				CYP27A1;LOC138286654	CYP27A1;LOC138286654	CYP27A1;LOC138286654
				CYP27A1;LOC138286655	CYP27A1;LOC138286655	CYP27A1;LOC138286655
				CYP27B1	CYP27B1	CYP27B1
				CYP27C1	CYP27C1	CYP27C1
				CYP2A13;LOC138246096	CYP2A13;LOC138246096	CYP2A13;LOC138246096
				CYP2A13;LOC138259476	CYP2A13;LOC138259476	CYP2A13;LOC138259476
				CYP2A13;LOC138259478	CYP2A13;LOC138259478	CYP2A13;LOC138259478
				CYP2A13;LOC138259480	CYP2A13;LOC138259480	CYP2A13;LOC138259480
				CYP2A13;LOC138259667	CYP2A13;LOC138259667	CYP2A13;LOC138259667
				CYP2A13;LOC138259672	CYP2A13;LOC138259672	CYP2A13;LOC138259672
				CYP2A13;LOC138259675	CYP2A13;LOC138259675	CYP2A13;LOC138259675
				CYP2A13;LOC138259676	CYP2A13;LOC138259676	CYP2A13;LOC138259676
				CYP2A13;LOC138259677	CYP2A13;LOC138259677	CYP2A13;LOC138259677
				CYP2A13;LOC138259678	CYP2A13;LOC138259678	CYP2A13;LOC138259678
				CYP2A13;LOC138259682	CYP2A13;LOC138259682	CYP2A13;LOC138259682
				CYP2A13;LOC138285202	CYP2A13;LOC138285202	CYP2A13;LOC138285202
				CYP2A13;LOC138299949	CYP2A13;LOC138299949	CYP2A13;LOC138299949
				CYP2A6;LOC138259681	CYP2A6;LOC138259681	CYP2A6;LOC138259681
				CYP2A6;LOC138299950	CYP2A6;LOC138299950	CYP2A6;LOC138299950
				CYP2A6;LOC138299952	CYP2A6;LOC138299952	CYP2A6;LOC138299952
				CYP2A6;LOC138299954	CYP2A6;LOC138299954	CYP2A6;LOC138299954
				CYP2C18;LOC138259312	CYP2C18;LOC138259312	CYP2C18;LOC138259312
				CYP2C18;LOC138259834	CYP2C18;LOC138259834	CYP2C18;LOC138259834
				CYP2C18;LOC138296718	CYP2C18;LOC138296718	CYP2C18;LOC138296718
				CYP2C18;LOC138296722	CYP2C18;LOC138296722	CYP2C18;LOC138296722
				CYP2C8;LOC138259315	CYP2C8;LOC138259315	CYP2C8;LOC138259315
				CYP2C8;LOC138259477	CYP2C8;LOC138259477	CYP2C8;LOC138259477
				CYP2C8;LOC138259479	CYP2C8;LOC138259479	CYP2C8;LOC138259479
				CYP2C8;LOC138259674	CYP2C8;LOC138259674	CYP2C8;LOC138259674
				CYP2C8;LOC138265060	CYP2C8;LOC138265060	CYP2C8;LOC138265060
				CYP2C8;LOC138296715	CYP2C8;LOC138296715	CYP2C8;LOC138296715
				CYP2C8;LOC138296716	CYP2C8;LOC138296716	CYP2C8;LOC138296716
				CYP2C8;LOC138296717	CYP2C8;LOC138296717	CYP2C8;LOC138296717
				CYP2D6;LOC138267112	CYP2D6;LOC138267112	CYP2D6;LOC138267112
				CYP2D6;LOC138267113	CYP2D6;LOC138267113	CYP2D6;LOC138267113
				CYP2D6;LOC138267114	CYP2D6;LOC138267114	CYP2D6;LOC138267114
				CYP2D6;LOC138267115	CYP2D6;LOC138267115	CYP2D6;LOC138267115
				CYP2D6;LOC138292687	CYP2D6;LOC138292687	CYP2D6;LOC138292687
				CYP2D6;LOC138292689	CYP2D6;LOC138292689	CYP2D6;LOC138292689
				CYP2D6;LOC138292690	CYP2D6;LOC138292690	CYP2D6;LOC138292690
				CYP2D6;LOC138292691	CYP2D6;LOC138292691	CYP2D6;LOC138292691
				CYP2D6;LOC138292718	CYP2D6;LOC138292718	CYP2D6;LOC138292718
				CYP2D6;LOC138292726	CYP2D6;LOC138292726	CYP2D6;LOC138292726
				CYP2D6;LOC138292727	CYP2D6;LOC138292727	CYP2D6;LOC138292727
				CYP2D6;LOC138292728	CYP2D6;LOC138292728	CYP2D6;LOC138292728
				CYP2D6;LOC138292729	CYP2D6;LOC138292729	CYP2D6;LOC138292729
				CYP2D6;LOC138292736	CYP2D6;LOC138292736	CYP2D6;LOC138292736
				CYP2D6;LOC138293868	CYP2D6;LOC138293868	CYP2D6;LOC138293868
				CYP2F1;LOC138246097	CYP2F1;LOC138246097	CYP2F1;LOC138246097
				CYP2F1;LOC138259481	CYP2F1;LOC138259481	CYP2F1;LOC138259481
				CYP2F1;LOC138259482	CYP2F1;LOC138259482	CYP2F1;LOC138259482
				CYP2F1;LOC138259483	CYP2F1;LOC138259483	CYP2F1;LOC138259483
				CYP2F1;LOC138296720	CYP2F1;LOC138296720	CYP2F1;LOC138296720
				CYP2J2;LOC138249651	CYP2J2;LOC138249651	CYP2J2;LOC138249651
				CYP2J2;LOC138265059	CYP2J2;LOC138265059	CYP2J2;LOC138265059
				CYP2J2;LOC138265291	CYP2J2;LOC138265291	CYP2J2;LOC138265291
				CYP2J2;LOC138265292	CYP2J2;LOC138265292	CYP2J2;LOC138265292
				CYP2J2;LOC138265293	CYP2J2;LOC138265293	CYP2J2;LOC138265293
				CYP2J2;LOC138265294	CYP2J2;LOC138265294	CYP2J2;LOC138265294
				CYP2J2;LOC138265295	CYP2J2;LOC138265295	CYP2J2;LOC138265295
				CYP2J2;LOC138265296	CYP2J2;LOC138265296	CYP2J2;LOC138265296
				CYP2J2;LOC138265297	CYP2J2;LOC138265297	CYP2J2;LOC138265297
				CYP2J2;LOC138265299	CYP2J2;LOC138265299	CYP2J2;LOC138265299
				CYP2J2;LOC138265300	CYP2J2;LOC138265300	CYP2J2;LOC138265300
				CYP2J2;LOC138265302	CYP2J2;LOC138265302	CYP2J2;LOC138265302
				CYP2J2;LOC138265303	CYP2J2;LOC138265303	CYP2J2;LOC138265303
				CYP2J2;LOC138265304	CYP2J2;LOC138265304	CYP2J2;LOC138265304
				CYP2J2;LOC138265305	CYP2J2;LOC138265305	CYP2J2;LOC138265305
				CYP2J2;LOC138265307	CYP2J2;LOC138265307	CYP2J2;LOC138265307
				CYP2J2;LOC138265309	CYP2J2;LOC138265309	CYP2J2;LOC138265309
				CYP2J2;LOC138265310	CYP2J2;LOC138265310	CYP2J2;LOC138265310
				CYP2J2;LOC138265331	CYP2J2;LOC138265331	CYP2J2;LOC138265331
				CYP2J2;LOC138265440	CYP2J2;LOC138265440	CYP2J2;LOC138265440
				CYP2J2;LOC138266545	CYP2J2;LOC138266545	CYP2J2;LOC138266545
				CYP2J2;LOC138266546	CYP2J2;LOC138266546	CYP2J2;LOC138266546
				CYP2J2;LOC138266549	CYP2J2;LOC138266549	CYP2J2;LOC138266549
				CYP2J2;LOC138267167	CYP2J2;LOC138267167	CYP2J2;LOC138267167
				CYP2J2;LOC138267215	CYP2J2;LOC138267215	CYP2J2;LOC138267215
				CYP2J2;LOC138267407	CYP2J2;LOC138267407	CYP2J2;LOC138267407
				CYP2J2;LOC138267433	CYP2J2;LOC138267433	CYP2J2;LOC138267433
				CYP2J2;LOC138267970	CYP2J2;LOC138267970	CYP2J2;LOC138267970
				CYP2J2;LOC138268455	CYP2J2;LOC138268455	CYP2J2;LOC138268455
				CYP2J2;LOC138268489	CYP2J2;LOC138268489	CYP2J2;LOC138268489
				CYP2J2;LOC138279161	CYP2J2;LOC138279161	CYP2J2;LOC138279161
				CYP2J2;LOC138279162	CYP2J2;LOC138279162	CYP2J2;LOC138279162
				CYP2J2;LOC138279163	CYP2J2;LOC138279163	CYP2J2;LOC138279163
				CYP2J2;LOC138279164	CYP2J2;LOC138279164	CYP2J2;LOC138279164
				CYP2J2;LOC138282376	CYP2J2;LOC138282376	CYP2J2;LOC138282376
				CYP2J2;LOC138293368	CYP2J2;LOC138293368	CYP2J2;LOC138293368
				CYP2J2;LOC138293369	CYP2J2;LOC138293369	CYP2J2;LOC138293369
				CYP2J2;LOC138293370	CYP2J2;LOC138293370	CYP2J2;LOC138293370
				CYP2R1	CYP2R1	CYP2R1
				CYP2W1;LOC138261159	CYP2W1;LOC138261159	CYP2W1;LOC138261159
				CYP2W1;LOC138261160	CYP2W1;LOC138261160	CYP2W1;LOC138261160
				CYP2W1;LOC138261161	CYP2W1;LOC138261161	CYP2W1;LOC138261161
				CYP2W1;LOC138261162	CYP2W1;LOC138261162	CYP2W1;LOC138261162
				CYP2W1;LOC138296719	CYP2W1;LOC138296719	CYP2W1;LOC138296719
				CYP39A1	CYP39A1	CYP39A1
				CYP3A4;LOC138261212	CYP3A4;LOC138261212	CYP3A4;LOC138261212
				CYP3A4;LOC138261213	CYP3A4;LOC138261213	CYP3A4;LOC138261213
				CYP3A4;LOC138261214	CYP3A4;LOC138261214	CYP3A4;LOC138261214
				CYP3A4;LOC138261216	CYP3A4;LOC138261216	CYP3A4;LOC138261216
				CYP3A5;LOC138261211	CYP3A5;LOC138261211	CYP3A5;LOC138261211
				CYP3A5;LOC138261215	CYP3A5;LOC138261215	CYP3A5;LOC138261215
				CYP3A5;LOC138261217	CYP3A5;LOC138261217	CYP3A5;LOC138261217
				CYP3A5;LOC138261218	CYP3A5;LOC138261218	CYP3A5;LOC138261218
				CYP3A5;LOC138262386	CYP3A5;LOC138262386	CYP3A5;LOC138262386
				CYP46A1;LOC138260050	CYP46A1;LOC138260050	CYP46A1;LOC138260050
				CYP46A1;LOC138260123	CYP46A1;LOC138260123	CYP46A1;LOC138260123
				CYP46A1;LOC138260124	CYP46A1;LOC138260124	CYP46A1;LOC138260124
				CYP4B1;LOC138293478	CYP4B1;LOC138293478	CYP4B1;LOC138293478
				CYP4B1;LOC138293480	CYP4B1;LOC138293480	CYP4B1;LOC138293480
				CYP4B1;LOC138293481	CYP4B1;LOC138293481	CYP4B1;LOC138293481
				CYP4B1;LOC138293482	CYP4B1;LOC138293482	CYP4B1;LOC138293482
				CYP4B1;LOC138293483	CYP4B1;LOC138293483	CYP4B1;LOC138293483
				CYP4B1;LOC138293484	CYP4B1;LOC138293484	CYP4B1;LOC138293484
				CYP4B1;LOC138293485	CYP4B1;LOC138293485	CYP4B1;LOC138293485
				CYP4B1;LOC138293487	CYP4B1;LOC138293487	CYP4B1;LOC138293487
				CYP4F22	CYP4F22	CYP4F22
				CYP4F3;LOC138292020	CYP4F3;LOC138292020	CYP4F3;LOC138292020
				CYP51A1	CYP51A1	CYP51A1
				CYP7A1;LOC138282533	CYP7A1;LOC138282533	CYP7A1;LOC138282533
				CYP7A1;LOC138282534	CYP7A1;LOC138282534	CYP7A1;LOC138282534
				CYP7B1	CYP7B1	CYP7B1
				CYP8B1;LOC138261719	CYP8B1;LOC138261719	CYP8B1;LOC138261719
				CYP8B1;LOC138261722	CYP8B1;LOC138261722	CYP8B1;LOC138261722
				CYREN	CYREN	CYREN
				CYRIB;LOC138284541	CYRIB;LOC138284541	CYRIB;LOC138284541
				CYSLTR1	CYSLTR1	CYSLTR1
				CYSLTR1;LOC138265531	CYSLTR1;LOC138265531	CYSLTR1;LOC138265531
				CYSLTR1;LOC138267819	CYSLTR1;LOC138267819	CYSLTR1;LOC138267819
				CYTH2	CYTH2	CYTH2
				CYTIP	CYTIP	CYTIP
				CYTL1	CYTL1	CYTL1
				CYYR1	CYYR1	CYYR1
				CZIB	CZIB	CZIB
				D2HGDH;LOC138295433	D2HGDH;LOC138295433	D2HGDH;LOC138295433
				DAAM2	DAAM2	DAAM2
				DAB2	DAB2	DAB2
				DAB2IP	DAB2IP	DAB2IP
				DACH1	DACH1	DACH1
				DACH2	DACH2	DACH2
				DACT1	DACT1	DACT1
				DACT2	DACT2	DACT2
				DACT2;LOC138259374	DACT2;LOC138259374	DACT2;LOC138259374
				DACT3	DACT3	DACT3
				DAD1	DAD1	DAD1
				DAG1	DAG1	DAG1
				DAGLA	DAGLA	DAGLA
				DAGLB	DAGLB	DAGLB
				DALRD3	DALRD3	DALRD3
				DAND5	DAND5	DAND5
				DAO	DAO	DAO
				DAP	DAP	DAP
				DAP3	DAP3	DAP3
				DAPK1;LOC138288154	DAPK1;LOC138288154	DAPK1;LOC138288154
				DAPK2	DAPK2	DAPK2
				DAPK3	DAPK3	DAPK3
				DAPL1	DAPL1	DAPL1
				DAPP1;LOC138259670	DAPP1;LOC138259670	DAPP1;LOC138259670
				DARS1;LOC138249945	DARS1;LOC138249945	DARS1;LOC138249945
				DARS2	DARS2	DARS2
				DAW1	DAW1	DAW1
				DAXX	DAXX	DAXX
				DAZAP2	DAZAP2	DAZAP2
				DAZL	DAZL	DAZL
				DBF4	DBF4	DBF4
				DBF4B	DBF4B	DBF4B
				DBH	DBH	DBH
				DBI	DBI	DBI
				DBN1	DBN1	DBN1
				DBN1;LOC138250331	DBN1;LOC138250331	DBN1;LOC138250331
				DBNDD1	DBNDD1	DBNDD1
				DBP	DBP	DBP
				DBR1	DBR1	DBR1
				DBT	DBT	DBT
				DBX1	DBX1	DBX1
				DBX2	DBX2	DBX2
				DCAF10	DCAF10	DCAF10
				DCAF12	DCAF12	DCAF12
				DCAF13	DCAF13	DCAF13
				DCAF17	DCAF17	DCAF17
				DCAF4	DCAF4	DCAF4
				DCAKD	DCAKD	DCAKD
				DCBLD1	DCBLD1	DCBLD1
				DCBLD1;LOC138284889	DCBLD1;LOC138284889	DCBLD1;LOC138284889
				DCC	DCC	DCC
				DCDC1	DCDC1	DCDC1
				DCDC2	DCDC2	DCDC2
				DCDC2B	DCDC2B	DCDC2B
				DCHS1	DCHS1	DCHS1
				DCHS2;LOC138255249	DCHS2;LOC138255249	DCHS2;LOC138255249
				DCHS2;LOC138255265	DCHS2;LOC138255265	DCHS2;LOC138255265
				DCK	DCK	DCK
				DCK;LOC138245592	DCK;LOC138245592	DCK;LOC138245592
				DCLK1	DCLK1	DCLK1
				DCLK2	DCLK2	DCLK2
				DCLK3	DCLK3	DCLK3
				DCLRE1A	DCLRE1A	DCLRE1A
				DCLRE1B;LOC138299966	DCLRE1B;LOC138299966	DCLRE1B;LOC138299966
				DCLRE1B;LOC138299967	DCLRE1B;LOC138299967	DCLRE1B;LOC138299967
				DCN	DCN	DCN
				DCP1B	DCP1B	DCP1B
				DCPS	DCPS	DCPS
				DCST1	DCST1	DCST1
				DCST2	DCST2	DCST2
				DCSTAMP	DCSTAMP	DCSTAMP
				DCT	DCT	DCT
				DCTD	DCTD	DCTD
				DCTN3	DCTN3	DCTN3
				DCTN5	DCTN5	DCTN5
				DCTN6	DCTN6	DCTN6
				DCTPP1	DCTPP1	DCTPP1
				DCUN1D1	DCUN1D1	DCUN1D1
				DCUN1D2	DCUN1D2	DCUN1D2
				DCUN1D3	DCUN1D3	DCUN1D3
				DCUN1D4	DCUN1D4	DCUN1D4
				DCUN1D5	DCUN1D5	DCUN1D5
				DCX	DCX	DCX
				DDA1	DDA1	DDA1
				DDAH1	DDAH1	DDAH1
				DDB2	DDB2	DDB2
				DDIAS	DDIAS	DDIAS
				DDIT3	DDIT3	DDIT3
				DDIT4	DDIT4	DDIT4
				DDIT4L	DDIT4L	DDIT4L
				DDO	DDO	DDO
				DDOST	DDOST	DDOST
				DDR1	DDR1	DDR1
				DDR2	DDR2	DDR2
				DDR2;LOC138301162	DDR2;LOC138301162	DDR2;LOC138301162
				DDRGK1	DDRGK1	DDRGK1
				DDT;LOC138266394	DDT;LOC138266394	DDT;LOC138266394
				DDX1	DDX1	DDX1
				DDX11	DDX11	DDX11
				DDX19B;LOC138300657	DDX19B;LOC138300657	DDX19B;LOC138300657
				DDX20	DDX20	DDX20
				DDX23	DDX23	DDX23
				DDX25;LOC138283564	DDX25;LOC138283564	DDX25;LOC138283564
				DDX28	DDX28	DDX28
				DDX31	DDX31	DDX31
				DDX39A	DDX39A	DDX39A
				DDX39B;LOC138299158	DDX39B;LOC138299158	DDX39B;LOC138299158
				DDX4	DDX4	DDX4
				DDX41	DDX41	DDX41
				DDX43	DDX43	DDX43
				DDX47	DDX47	DDX47
				DDX49	DDX49	DDX49
				DDX51	DDX51	DDX51
				DDX52	DDX52	DDX52
				DDX54	DDX54	DDX54
				DDX55	DDX55	DDX55
				DDX56	DDX56	DDX56
				DDX6;LOC138247114	DDX6;LOC138247114	DDX6;LOC138247114
				DEAF1	DEAF1	DEAF1
				DECR1	DECR1	DECR1
				DECR2	DECR2	DECR2
				DEDD	DEDD	DEDD
				DEF6;LOC138287598	DEF6;LOC138287598	DEF6;LOC138287598
				DEF8	DEF8	DEF8
				DEGS1	DEGS1	DEGS1
				DEGS2	DEGS2	DEGS2
				DELE1	DELE1	DELE1
				DENND10	DENND10	DENND10
				DENND11	DENND11	DENND11
				DENND2A	DENND2A	DENND2A
				DENND2B	DENND2B	DENND2B
				DENND2C	DENND2C	DENND2C
				DENND3	DENND3	DENND3
				DENND5A	DENND5A	DENND5A
				DENR	DENR	DENR
				DEPDC1	DEPDC1	DEPDC1
				DEPDC1B	DEPDC1B	DEPDC1B
				DEPDC5;LOC138266366	DEPDC5;LOC138266366	DEPDC5;LOC138266366
				DEPDC7	DEPDC7	DEPDC7
				DEPP1	DEPP1	DEPP1
				DEPTOR	DEPTOR	DEPTOR
				DEPTOR;LOC138303787	DEPTOR;LOC138303787	DEPTOR;LOC138303787
				DERL1	DERL1	DERL1
				DERL2	DERL2	DERL2
				DES	DES	DES
				DESI1	DESI1	DESI1
				DESI2	DESI2	DESI2
				DET1	DET1	DET1
				DEUP1	DEUP1	DEUP1
				DEXI	DEXI	DEXI
				DFFA;LOC138301097	DFFA;LOC138301097	DFFA;LOC138301097
				DFFB	DFFB	DFFB
				DGAT1	DGAT1	DGAT1
				DGAT1;LOC138258011	DGAT1;LOC138258011	DGAT1;LOC138258011
				DGAT1;LOC138270213	DGAT1;LOC138270213	DGAT1;LOC138270213
				DGAT2	DGAT2	DGAT2
				DGAT2;LOC138261170	DGAT2;LOC138261170	DGAT2;LOC138261170
				DGAT2;LOC138265609	DGAT2;LOC138265609	DGAT2;LOC138265609
				DGCR6L;LOC138266079	DGCR6L;LOC138266079	DGCR6L;LOC138266079
				DGKB	DGKB	DGKB
				DGKE	DGKE	DGKE
				DGLUCY	DGLUCY	DGLUCY
				DGUOK;LOC138287951	DGUOK;LOC138287951	DGUOK;LOC138287951
				DHCR24	DHCR24	DHCR24
				DHCR7	DHCR7	DHCR7
				DHDDS	DHDDS	DHDDS
				DHDH	DHDH	DHDH
				DHFR	DHFR	DHFR
				DHFR;LOC138287701	DHFR;LOC138287701	DHFR;LOC138287701
				DHFR;LOC138287702	DHFR;LOC138287702	DHFR;LOC138287702
				DHH	DHH	DHH
				DHPS	DHPS	DHPS
				DHRS11	DHRS11	DHRS11
				DHRS12	DHRS12	DHRS12
				DHRS12;LOC138265615	DHRS12;LOC138265615	DHRS12;LOC138265615
				DHRS13;LOC138285814	DHRS13;LOC138285814	DHRS13;LOC138285814
				DHRS13;LOC138285816	DHRS13;LOC138285816	DHRS13;LOC138285816
				DHRS1;LOC138299675	DHRS1;LOC138299675	DHRS1;LOC138299675
				DHRS1;LOC138299676	DHRS1;LOC138299676	DHRS1;LOC138299676
				DHRS3	DHRS3	DHRS3
				DHRS4;LOC138265063	DHRS4;LOC138265063	DHRS4;LOC138265063
				DHRS4;LOC138265362	DHRS4;LOC138265362	DHRS4;LOC138265362
				DHRS4;LOC138265363	DHRS4;LOC138265363	DHRS4;LOC138265363
				DHRS4;LOC138265366	DHRS4;LOC138265366	DHRS4;LOC138265366
				DHRS4;LOC138265367	DHRS4;LOC138265367	DHRS4;LOC138265367
				DHRS4;LOC138265368	DHRS4;LOC138265368	DHRS4;LOC138265368
				DHRS4;LOC138265369	DHRS4;LOC138265369	DHRS4;LOC138265369
				DHRS4;LOC138265370	DHRS4;LOC138265370	DHRS4;LOC138265370
				DHRS4;LOC138266551	DHRS4;LOC138266551	DHRS4;LOC138266551
				DHRS4;LOC138266552	DHRS4;LOC138266552	DHRS4;LOC138266552
				DHRS4;LOC138292044	DHRS4;LOC138292044	DHRS4;LOC138292044
				DHRS4;LOC138292045	DHRS4;LOC138292045	DHRS4;LOC138292045
				DHRS4;LOC138299703	DHRS4;LOC138299703	DHRS4;LOC138299703
				DHRS4;LOC138299704	DHRS4;LOC138299704	DHRS4;LOC138299704
				DHRS4;LOC138299705	DHRS4;LOC138299705	DHRS4;LOC138299705
				DHRS4;LOC138301554	DHRS4;LOC138301554	DHRS4;LOC138301554
				DHRS4;LOC138301923	DHRS4;LOC138301923	DHRS4;LOC138301923
				DHRS7B	DHRS7B	DHRS7B
				DHRS7C	DHRS7C	DHRS7C
				DHX15	DHX15	DHX15
				DHX33	DHX33	DHX33
				DHX40	DHX40	DHX40
				DHX58	DHX58	DHX58
				DIABLO	DIABLO	DIABLO
				DIAPH3;LOC138303991	DIAPH3;LOC138303991	DIAPH3;LOC138303991
				DIMT1	DIMT1	DIMT1
				DIO2	DIO2	DIO2
				DIO3	DIO3	DIO3
				DIP2C	DIP2C	DIP2C
				DIPK1A	DIPK1A	DIPK1A
				DIPK1B	DIPK1B	DIPK1B
				DIPK1C	DIPK1C	DIPK1C
				DIPK2A	DIPK2A	DIPK2A
				DIRAS2	DIRAS2	DIRAS2
				DIRAS2;LOC138261062	DIRAS2;LOC138261062	DIRAS2;LOC138261062
				DIRAS3	DIRAS3	DIRAS3
				DIS3	DIS3	DIS3
				DISP2	DISP2	DISP2
				DISP3	DISP3	DISP3
				DKC1	DKC1	DKC1
				DKK1	DKK1	DKK1
				DKK1;LOC138301872	DKK1;LOC138301872	DKK1;LOC138301872
				DKK2	DKK2	DKK2
				DKK3	DKK3	DKK3
				DKKL1	DKKL1	DKKL1
				DLAT	DLAT	DLAT
				DLC1	DLC1	DLC1
				DLC1;LOC138245616	DLC1;LOC138245616	DLC1;LOC138245616
				DLD	DLD	DLD
				DLEC1	DLEC1	DLEC1
				DLEU7	DLEU7	DLEU7
				DLG2;LOC138249824	DLG2;LOC138249824	DLG2;LOC138249824
				DLG3	DLG3	DLG3
				DLG4	DLG4	DLG4
				DLGAP1	DLGAP1	DLGAP1
				DLGAP2	DLGAP2	DLGAP2
				DLGAP3	DLGAP3	DLGAP3
				DLGAP4	DLGAP4	DLGAP4
				DLGAP5	DLGAP5	DLGAP5
				DLK1	DLK1	DLK1
				DLK2	DLK2	DLK2
				DLL1	DLL1	DLL1
				DLL1;LOC138259321	DLL1;LOC138259321	DLL1;LOC138259321
				DLL4	DLL4	DLL4
				DLST	DLST	DLST
				DLX1	DLX1	DLX1
				DLX2	DLX2	DLX2
				DLX3	DLX3	DLX3
				DLX4	DLX4	DLX4
				DLX5	DLX5	DLX5
				DLX6	DLX6	DLX6
				DMAC2	DMAC2	DMAC2
				DMAC2L	DMAC2L	DMAC2L
				DMBT1	DMBT1	DMBT1
				DMBT1;LOC138246189	DMBT1;LOC138246189	DMBT1;LOC138246189
				DMBT1;LOC138246243	DMBT1;LOC138246243	DMBT1;LOC138246243
				DMBT1;LOC138247471	DMBT1;LOC138247471	DMBT1;LOC138247471
				DMBT1;LOC138275709	DMBT1;LOC138275709	DMBT1;LOC138275709
				DMBT1;LOC138278706	DMBT1;LOC138278706	DMBT1;LOC138278706
				DMBT1;LOC138278707	DMBT1;LOC138278707	DMBT1;LOC138278707
				DMBT1;LOC138278708	DMBT1;LOC138278708	DMBT1;LOC138278708
				DMBT1;LOC138278716	DMBT1;LOC138278716	DMBT1;LOC138278716
				DMBT1;LOC138278788	DMBT1;LOC138278788	DMBT1;LOC138278788
				DMBT1;LOC138280278	DMBT1;LOC138280278	DMBT1;LOC138280278
				DMBT1;LOC138280279	DMBT1;LOC138280279	DMBT1;LOC138280279
				DMBT1;LOC138280280	DMBT1;LOC138280280	DMBT1;LOC138280280
				DMBT1;LOC138286373	DMBT1;LOC138286373	DMBT1;LOC138286373
				DMBT1;LOC138286730	DMBT1;LOC138286730	DMBT1;LOC138286730
				DMBT1;LOC138286786	DMBT1;LOC138286786	DMBT1;LOC138286786
				DMBT1;LOC138287233	DMBT1;LOC138287233	DMBT1;LOC138287233
				DMBT1;LOC138288430	DMBT1;LOC138288430	DMBT1;LOC138288430
				DMBT1;LOC138300182	DMBT1;LOC138300182	DMBT1;LOC138300182
				DMBT1;LOC138300185	DMBT1;LOC138300185	DMBT1;LOC138300185
				DMBT1;LOC138300186	DMBT1;LOC138300186	DMBT1;LOC138300186
				DMBT1;LOC138301678	DMBT1;LOC138301678	DMBT1;LOC138301678
				DMBT1;LOC138301680	DMBT1;LOC138301680	DMBT1;LOC138301680
				DMBT1;LOC138301681	DMBT1;LOC138301681	DMBT1;LOC138301681
				DMBT1;LOC138301682	DMBT1;LOC138301682	DMBT1;LOC138301682
				DMBT1;LOC138301684	DMBT1;LOC138301684	DMBT1;LOC138301684
				DMBT1;LOC138301691	DMBT1;LOC138301691	DMBT1;LOC138301691
				DMBX1	DMBX1	DMBX1
				DMBX1;LOC138267882	DMBX1;LOC138267882	DMBX1;LOC138267882
				DMC1	DMC1	DMC1
				DMGDH	DMGDH	DMGDH
				DMP1;LOC138290871	DMP1;LOC138290871	DMP1;LOC138290871
				DMPK	DMPK	DMPK
				DMRT1	DMRT1	DMRT1
				DMRT2	DMRT2	DMRT2
				DMRT3	DMRT3	DMRT3
				DMRTA1	DMRTA1	DMRTA1
				DMRTA2	DMRTA2	DMRTA2
				DMTN	DMTN	DMTN
				DMXL2	DMXL2	DMXL2
				DNA2	DNA2	DNA2
				DNAAF1	DNAAF1	DNAAF1
				DNAAF10	DNAAF10	DNAAF10
				DNAAF11	DNAAF11	DNAAF11
				DNAAF2	DNAAF2	DNAAF2
				DNAAF3	DNAAF3	DNAAF3
				DNAAF4	DNAAF4	DNAAF4
				DNAAF5	DNAAF5	DNAAF5
				DNAAF6	DNAAF6	DNAAF6
				DNAAF8	DNAAF8	DNAAF8
				DNAH1	DNAH1	DNAH1
				DNAH10	DNAH10	DNAH10
				DNAH11	DNAH11	DNAH11
				DNAH11;LOC138283610	DNAH11;LOC138283610	DNAH11;LOC138283610
				DNAH11;LOC138286353	DNAH11;LOC138286353	DNAH11;LOC138286353
				DNAH12	DNAH12	DNAH12
				DNAH14	DNAH14	DNAH14
				DNAH17	DNAH17	DNAH17
				DNAH2	DNAH2	DNAH2
				DNAH3	DNAH3	DNAH3
				DNAH3;LOC138288184	DNAH3;LOC138288184	DNAH3;LOC138288184
				DNAH5	DNAH5	DNAH5
				DNAH5;LOC138296482	DNAH5;LOC138296482	DNAH5;LOC138296482
				DNAH6	DNAH6	DNAH6
				DNAH7	DNAH7	DNAH7
				DNAH8	DNAH8	DNAH8
				DNAH9	DNAH9	DNAH9
				DNAI1	DNAI1	DNAI1
				DNAI2	DNAI2	DNAI2
				DNAI3	DNAI3	DNAI3
				DNAI4	DNAI4	DNAI4
				DNAI7	DNAI7	DNAI7
				DNAJA1;LOC138268550	DNAJA1;LOC138268550	DNAJA1;LOC138268550
				DNAJB11	DNAJB11	DNAJB11
				DNAJB13	DNAJB13	DNAJB13
				DNAJB4	DNAJB4	DNAJB4
				DNAJB5	DNAJB5	DNAJB5
				DNAJB9	DNAJB9	DNAJB9
				DNAJC1	DNAJC1	DNAJC1
				DNAJC10	DNAJC10	DNAJC10
				DNAJC14	DNAJC14	DNAJC14
				DNAJC15	DNAJC15	DNAJC15
				DNAJC17	DNAJC17	DNAJC17
				DNAJC18;LOC138266935	DNAJC18;LOC138266935	DNAJC18;LOC138266935
				DNAJC19	DNAJC19	DNAJC19
				DNAJC21	DNAJC21	DNAJC21
				DNAJC22	DNAJC22	DNAJC22
				DNAJC24	DNAJC24	DNAJC24
				DNAJC25	DNAJC25	DNAJC25
				DNAJC27	DNAJC27	DNAJC27
				DNAJC28	DNAJC28	DNAJC28
				DNAJC30	DNAJC30	DNAJC30
				DNAJC3;LOC138266951	DNAJC3;LOC138266951	DNAJC3;LOC138266951
				DNAJC5B	DNAJC5B	DNAJC5B
				DNAJC6	DNAJC6	DNAJC6
				DNAJC8	DNAJC8	DNAJC8
				DNAJC9	DNAJC9	DNAJC9
				DNAL1	DNAL1	DNAL1
				DNAL4	DNAL4	DNAL4
				DNALI1	DNALI1	DNALI1
				DNASE1	DNASE1	DNASE1
				DNASE1;LOC138260899	DNASE1;LOC138260899	DNASE1;LOC138260899
				DNASE1L1;LOC138260945	DNASE1L1;LOC138260945	DNASE1L1;LOC138260945
				DNASE1L3	DNASE1L3	DNASE1L3
				DNASE1L3;LOC138258839	DNASE1L3;LOC138258839	DNASE1L3;LOC138258839
				DNASE1L3;LOC138260944	DNASE1L3;LOC138260944	DNASE1L3;LOC138260944
				DNASE2	DNASE2	DNASE2
				DND1	DND1	DND1
				DNER	DNER	DNER
				DNHD1	DNHD1	DNHD1
				DNLZ	DNLZ	DNLZ
				DNM1	DNM1	DNM1
				DNMT1	DNMT1	DNMT1
				DNPEP	DNPEP	DNPEP
				DNPH1	DNPH1	DNPH1
				DNTT	DNTT	DNTT
				DNTTIP1	DNTTIP1	DNTTIP1
				DNTTIP2	DNTTIP2	DNTTIP2
				DOC2A	DOC2A	DOC2A
				DOC2B	DOC2B	DOC2B
				DOC2B;LOC138293682	DOC2B;LOC138293682	DOC2B;LOC138293682
				DOCK1	DOCK1	DOCK1
				DOCK3	DOCK3	DOCK3
				DOCK3;LOC138259201	DOCK3;LOC138259201	DOCK3;LOC138259201
				DOCK3;LOC138259202	DOCK3;LOC138259202	DOCK3;LOC138259202
				DOCK5	DOCK5	DOCK5
				DOCK7;LOC138292835	DOCK7;LOC138292835	DOCK7;LOC138292835
				DOHH	DOHH	DOHH
				DOK2	DOK2	DOK2
				DOK4	DOK4	DOK4
				DOK5	DOK5	DOK5
				DOK6	DOK6	DOK6
				DOK7	DOK7	DOK7
				DOLK	DOLK	DOLK
				DOLPP1	DOLPP1	DOLPP1
				DONSON	DONSON	DONSON
				DPAGT1	DPAGT1	DPAGT1
				DPCD	DPCD	DPCD
				DPEP1	DPEP1	DPEP1
				DPEP1;LOC138267594	DPEP1;LOC138267594	DPEP1;LOC138267594
				DPEP2;LOC138267357	DPEP2;LOC138267357	DPEP2;LOC138267357
				DPF1	DPF1	DPF1
				DPH2	DPH2	DPH2
				DPH3	DPH3	DPH3
				DPM1	DPM1	DPM1
				DPM2	DPM2	DPM2
				DPM3	DPM3	DPM3
				DPP10	DPP10	DPP10
				DPP10;LOC138292187	DPP10;LOC138292187	DPP10;LOC138292187
				DPP4;LOC138284925	DPP4;LOC138284925	DPP4;LOC138284925
				DPP8	DPP8	DPP8
				DPP9	DPP9	DPP9
				DPPA4;LOC138304163	DPPA4;LOC138304163	DPPA4;LOC138304163
				DPT	DPT	DPT
				DPT;LOC138288484	DPT;LOC138288484	DPT;LOC138288484
				DPY19L1	DPY19L1	DPY19L1
				DPY19L3	DPY19L3	DPY19L3
				DPY30	DPY30	DPY30
				DPYD	DPYD	DPYD
				DPYS	DPYS	DPYS
				DPYSL2	DPYSL2	DPYSL2
				DPYSL3	DPYSL3	DPYSL3
				DPYSL4	DPYSL4	DPYSL4
				DPYSL5	DPYSL5	DPYSL5
				DPYSL5;LOC138266621	DPYSL5;LOC138266621	DPYSL5;LOC138266621
				DQX1;LOC138255248	DQX1;LOC138255248	DQX1;LOC138255248
				DR1	DR1	DR1
				DRAM1	DRAM1	DRAM1
				DRAP1	DRAP1	DRAP1
				DRAXIN	DRAXIN	DRAXIN
				DRC1	DRC1	DRC1
				DRC12	DRC12	DRC12
				DRC1;LOC138282997	DRC1;LOC138282997	DRC1;LOC138282997
				DRC3	DRC3	DRC3
				DRC7	DRC7	DRC7
				DRD1	DRD1	DRD1
				DRD2;LOC138247460	DRD2;LOC138247460	DRD2;LOC138247460
				DRD3	DRD3	DRD3
				DRD4	DRD4	DRD4
				DRD4;LOC138288130	DRD4;LOC138288130	DRD4;LOC138288130
				DRD5	DRD5	DRD5
				DRD5;LOC138302067	DRD5;LOC138302067	DRD5;LOC138302067
				DRG1	DRG1	DRG1
				DRG2	DRG2	DRG2
				DRGX	DRGX	DRGX
				DRP2	DRP2	DRP2
				DSC2	DSC2	DSC2
				DSCAM	DSCAM	DSCAM
				DSCC1	DSCC1	DSCC1
				DSEL	DSEL	DSEL
				DSEL;LOC138282393	DSEL;LOC138282393	DSEL;LOC138282393
				DSG2	DSG2	DSG2
				DSG4	DSG4	DSG4
				DSP	DSP	DSP
				DST	DST	DST
				DTD2	DTD2	DTD2
				DTHD1	DTHD1	DTHD1
				DTL	DTL	DTL
				DTWD1	DTWD1	DTWD1
				DTX3	DTX3	DTX3
				DTX3L	DTX3L	DTX3L
				DTX3L;LOC138283550	DTX3L;LOC138283550	DTX3L;LOC138283550
				DTX4	DTX4	DTX4
				DTYMK	DTYMK	DTYMK
				DUOX1;LOC138283999	DUOX1;LOC138283999	DUOX1;LOC138283999
				DUOX2;LOC138283997	DUOX2;LOC138283997	DUOX2;LOC138283997
				DUOXA1;LOC138283998	DUOXA1;LOC138283998	DUOXA1;LOC138283998
				DUOXA1;LOC138284000	DUOXA1;LOC138284000	DUOXA1;LOC138284000
				DUS3L	DUS3L	DUS3L
				DUS4L	DUS4L	DUS4L
				DUSP1	DUSP1	DUSP1
				DUSP10	DUSP10	DUSP10
				DUSP10;LOC138259402	DUSP10;LOC138259402	DUSP10;LOC138259402
				DUSP11	DUSP11	DUSP11
				DUSP13A;LOC138300942	DUSP13A;LOC138300942	DUSP13A;LOC138300942
				DUSP13B;LOC138300940	DUSP13B;LOC138300940	DUSP13B;LOC138300940
				DUSP14	DUSP14	DUSP14
				DUSP14;LOC138296735	DUSP14;LOC138296735	DUSP14;LOC138296735
				DUSP14;LOC138304228	DUSP14;LOC138304228	DUSP14;LOC138304228
				DUSP15	DUSP15	DUSP15
				DUSP16	DUSP16	DUSP16
				DUSP18	DUSP18	DUSP18
				DUSP19	DUSP19	DUSP19
				DUSP22;LOC138268113	DUSP22;LOC138268113	DUSP22;LOC138268113
				DUSP23	DUSP23	DUSP23
				DUSP26	DUSP26	DUSP26
				DUSP26;LOC138300941	DUSP26;LOC138300941	DUSP26;LOC138300941
				DUSP28;LOC138265824	DUSP28;LOC138265824	DUSP28;LOC138265824
				DUSP29	DUSP29	DUSP29
				DUSP29;LOC138301773	DUSP29;LOC138301773	DUSP29;LOC138301773
				DUSP3	DUSP3	DUSP3
				DUSP3;LOC138284421	DUSP3;LOC138284421	DUSP3;LOC138284421
				DUSP4	DUSP4	DUSP4
				DUSP5	DUSP5	DUSP5
				DUSP6	DUSP6	DUSP6
				DUSP7;LOC138258827	DUSP7;LOC138258827	DUSP7;LOC138258827
				DUSP8	DUSP8	DUSP8
				DUSP8;LOC138246359	DUSP8;LOC138246359	DUSP8;LOC138246359
				DUSP9	DUSP9	DUSP9
				DUT	DUT	DUT
				DUT;LOC138259731	DUT;LOC138259731	DUT;LOC138259731
				DUT;LOC138278351	DUT;LOC138278351	DUT;LOC138278351
				DUT;LOC138293932	DUT;LOC138293932	DUT;LOC138293932
				DUX1;LOC138302085	DUX1;LOC138302085	DUX1;LOC138302085
				DXO	DXO	DXO
				DYDC2;LOC138300835	DYDC2;LOC138300835	DYDC2;LOC138300835
				DYNAP	DYNAP	DYNAP
				DYNC1I1	DYNC1I1	DYNC1I1
				DYNC1I1;LOC138262053	DYNC1I1;LOC138262053	DYNC1I1;LOC138262053
				DYNC2H1	DYNC2H1	DYNC2H1
				DYNC2I1	DYNC2I1	DYNC2I1
				DYNC2I2	DYNC2I2	DYNC2I2
				DYNC2LI1	DYNC2LI1	DYNC2LI1
				DYNLL2	DYNLL2	DYNLL2
				DYNLRB1	DYNLRB1	DYNLRB1
				DYNLT1	DYNLT1	DYNLT1
				DYNLT2B	DYNLT2B	DYNLT2B
				DYNLT3	DYNLT3	DYNLT3
				DYNLT4	DYNLT4	DYNLT4
				DYNLT5	DYNLT5	DYNLT5
				DYNLT5;LOC138293135	DYNLT5;LOC138293135	DYNLT5;LOC138293135
				DYNLT5;LOC138293413	DYNLT5;LOC138293413	DYNLT5;LOC138293413
				DYRK2	DYRK2	DYRK2
				DYRK3	DYRK3	DYRK3
				DYRK4	DYRK4	DYRK4
				DYSF	DYSF	DYSF
				DYTN	DYTN	DYTN
				DZANK1	DZANK1	DZANK1
				DZIP1L	DZIP1L	DZIP1L
				E2F2	E2F2	E2F2
				E2F3	E2F3	E2F3
				E2F5	E2F5	E2F5
				E2F6	E2F6	E2F6
				E2F7	E2F7	E2F7
				E2F8	E2F8	E2F8
				EAF1	EAF1	EAF1
				EAPP	EAPP	EAPP
				EARS2	EARS2	EARS2
				EBAG9	EBAG9	EBAG9
				EBF2	EBF2	EBF2
				EBF3	EBF3	EBF3
				EBF3;LOC138258764	EBF3;LOC138258764	EBF3;LOC138258764
				EBI3	EBI3	EBI3
				EBNA1BP2	EBNA1BP2	EBNA1BP2
				EBP	EBP	EBP
				EBPL	EBPL	EBPL
				ECD	ECD	ECD
				ECD;LOC138301751	ECD;LOC138301751	ECD;LOC138301751
				ECE2	ECE2	ECE2
				ECEL1	ECEL1	ECEL1
				ECH1	ECH1	ECH1
				ECHDC1	ECHDC1	ECHDC1
				ECHDC2	ECHDC2	ECHDC2
				ECHDC2;LOC138267873	ECHDC2;LOC138267873	ECHDC2;LOC138267873
				ECHDC3	ECHDC3	ECHDC3
				ECHS1	ECHS1	ECHS1
				ECI1	ECI1	ECI1
				ECI2;LOC138268125	ECI2;LOC138268125	ECI2;LOC138268125
				ECI2;LOC138268128	ECI2;LOC138268128	ECI2;LOC138268128
				ECM1	ECM1	ECM1
				ECM2	ECM2	ECM2
				ECM2;LOC138260900	ECM2;LOC138260900	ECM2;LOC138260900
				ECRG4	ECRG4	ECRG4
				ECSIT	ECSIT	ECSIT
				ECT2	ECT2	ECT2
				EDA	EDA	EDA
				EDA2R	EDA2R	EDA2R
				EDAR	EDAR	EDAR
				EDARADD	EDARADD	EDARADD
				EDEM1	EDEM1	EDEM1
				EDF1	EDF1	EDF1
				EDIL3	EDIL3	EDIL3
				EDN1	EDN1	EDN1
				EDN2	EDN2	EDN2
				EDN3	EDN3	EDN3
				EDNRA	EDNRA	EDNRA
				EDNRB	EDNRB	EDNRB
				EDNRB;LOC138262258	EDNRB;LOC138262258	EDNRB;LOC138262258
				EED	EED	EED
				EEF1A1;LOC138284549	EEF1A1;LOC138284549	EEF1A1;LOC138284549
				EEF1A1;LOC138296509	EEF1A1;LOC138296509	EEF1A1;LOC138296509
				EEF1A2	EEF1A2	EEF1A2
				EEF1A2;LOC138274482	EEF1A2;LOC138274482	EEF1A2;LOC138274482
				EEF1AKMT1	EEF1AKMT1	EEF1AKMT1
				EEF1AKMT2	EEF1AKMT2	EEF1AKMT2
				EEF1AKMT3	EEF1AKMT3	EEF1AKMT3
				EEF1AKMT4	EEF1AKMT4	EEF1AKMT4
				EEF1E1	EEF1E1	EEF1E1
				EEF2KMT	EEF2KMT	EEF2KMT
				EEPD1	EEPD1	EEPD1
				EEPD1;LOC138268004	EEPD1;LOC138268004	EEPD1;LOC138268004
				EFCAB10	EFCAB10	EFCAB10
				EFCAB11	EFCAB11	EFCAB11
				EFCAB12	EFCAB12	EFCAB12
				EFCAB14;LOC138301712	EFCAB14;LOC138301712	EFCAB14;LOC138301712
				EFCAB2	EFCAB2	EFCAB2
				EFCAB5	EFCAB5	EFCAB5
				EFCAB6	EFCAB6	EFCAB6
				EFCAB6;LOC138245733	EFCAB6;LOC138245733	EFCAB6;LOC138245733
				EFCAB7	EFCAB7	EFCAB7
				EFCC1	EFCC1	EFCC1
				EFEMP1	EFEMP1	EFEMP1
				EFEMP2	EFEMP2	EFEMP2
				EFHB	EFHB	EFHB
				EFHC1	EFHC1	EFHC1
				EFHC2	EFHC2	EFHC2
				EFHD1	EFHD1	EFHD1
				EFHD2	EFHD2	EFHD2
				EFNA1	EFNA1	EFNA1
				EFNA2	EFNA2	EFNA2
				EFNA3	EFNA3	EFNA3
				EFNA4	EFNA4	EFNA4
				EFNB1	EFNB1	EFNB1
				EFNB2	EFNB2	EFNB2
				EFNB3	EFNB3	EFNB3
				EFS	EFS	EFS
				EFTUD2	EFTUD2	EFTUD2
				EGF	EGF	EGF
				EGFL6	EGFL6	EGFL6
				EGFL7	EGFL7	EGFL7
				EGFL8	EGFL8	EGFL8
				EGFLAM	EGFLAM	EGFLAM
				EGFR	EGFR	EGFR
				EGLN1	EGLN1	EGLN1
				EGLN1;LOC138260510	EGLN1;LOC138260510	EGLN1;LOC138260510
				EGLN2	EGLN2	EGLN2
				EGLN3;LOC138260511	EGLN3;LOC138260511	EGLN3;LOC138260511
				EGLN3;LOC138260512	EGLN3;LOC138260512	EGLN3;LOC138260512
				EGR1	EGR1	EGR1
				EGR2	EGR2	EGR2
				EGR3	EGR3	EGR3
				EGR4	EGR4	EGR4
				EHD2	EHD2	EHD2
				EHD3	EHD3	EHD3
				EHF	EHF	EHF
				EHHADH;LOC138285624	EHHADH;LOC138285624	EHHADH;LOC138285624
				EHHADH;LOC138285625	EHHADH;LOC138285625	EHHADH;LOC138285625
				EIF1	EIF1	EIF1
				EIF1AX;LOC138250286	EIF1AX;LOC138250286	EIF1AX;LOC138250286
				EIF1B	EIF1B	EIF1B
				EIF2A	EIF2A	EIF2A
				EIF2AK3	EIF2AK3	EIF2AK3
				EIF2B1	EIF2B1	EIF2B1
				EIF2B2	EIF2B2	EIF2B2
				EIF2B3	EIF2B3	EIF2B3
				EIF2B4	EIF2B4	EIF2B4
				EIF2B5	EIF2B5	EIF2B5
				EIF2D	EIF2D	EIF2D
				EIF2S1	EIF2S1	EIF2S1
				EIF3F	EIF3F	EIF3F
				EIF3G	EIF3G	EIF3G
				EIF3H	EIF3H	EIF3H
				EIF3I	EIF3I	EIF3I
				EIF3J	EIF3J	EIF3J
				EIF3K	EIF3K	EIF3K
				EIF3L	EIF3L	EIF3L
				EIF4A1	EIF4A1	EIF4A1
				EIF4A2	EIF4A2	EIF4A2
				EIF4A3	EIF4A3	EIF4A3
				EIF4E1B	EIF4E1B	EIF4E1B
				EIF4E2	EIF4E2	EIF4E2
				EIF4E2;LOC138266916	EIF4E2;LOC138266916	EIF4E2;LOC138266916
				EIF4E3	EIF4E3	EIF4E3
				EIF4EBP1	EIF4EBP1	EIF4EBP1
				EIF4EBP2	EIF4EBP2	EIF4EBP2
				EIF4EBP3	EIF4EBP3	EIF4EBP3
				EIF4ENIF1	EIF4ENIF1	EIF4ENIF1
				EIF4G1;LOC138265346	EIF4G1;LOC138265346	EIF4G1;LOC138265346
				EIF5A2	EIF5A2	EIF5A2
				EIF6	EIF6	EIF6
				EIPR1	EIPR1	EIPR1
				ELAC1	ELAC1	ELAC1
				ELAC2	ELAC2	ELAC2
				ELAPOR1	ELAPOR1	ELAPOR1
				ELAPOR2	ELAPOR2	ELAPOR2
				ELAVL2	ELAVL2	ELAVL2
				ELAVL3	ELAVL3	ELAVL3
				ELAVL4	ELAVL4	ELAVL4
				ELF3	ELF3	ELF3
				ELF5	ELF5	ELF5
				ELFN1	ELFN1	ELFN1
				ELFN2	ELFN2	ELFN2
				ELK1	ELK1	ELK1
				ELK4	ELK4	ELK4
				ELL3	ELL3	ELL3
				ELMO2	ELMO2	ELMO2
				ELMO3	ELMO3	ELMO3
				ELMOD1	ELMOD1	ELMOD1
				ELMOD2	ELMOD2	ELMOD2
				ELMOD3	ELMOD3	ELMOD3
				ELN	ELN	ELN
				ELOA	ELOA	ELOA
				ELOA;LOC138296556	ELOA;LOC138296556	ELOA;LOC138296556
				ELOB	ELOB	ELOB
				ELOC	ELOC	ELOC
				ELOF1	ELOF1	ELOF1
				ELOVL2	ELOVL2	ELOVL2
				ELOVL4	ELOVL4	ELOVL4
				ELOVL4;LOC138304330	ELOVL4;LOC138304330	ELOVL4;LOC138304330
				ELOVL6	ELOVL6	ELOVL6
				ELOVL7	ELOVL7	ELOVL7
				ELP5	ELP5	ELP5
				ELP6	ELP6	ELP6
				ELSPBP1;LOC138295397	ELSPBP1;LOC138295397	ELSPBP1;LOC138295397
				EMB	EMB	EMB
				EMC10	EMC10	EMC10
				EMC3	EMC3	EMC3
				EMC3;LOC138261039	EMC3;LOC138261039	EMC3;LOC138261039
				EMC4	EMC4	EMC4
				EMC6	EMC6	EMC6
				EMC7	EMC7	EMC7
				EMC8	EMC8	EMC8
				EMC9	EMC9	EMC9
				EMCN	EMCN	EMCN
				EME1	EME1	EME1
				EME2	EME2	EME2
				EMG1	EMG1	EMG1
				EMID1	EMID1	EMID1
				EMILIN1;LOC138295371	EMILIN1;LOC138295371	EMILIN1;LOC138295371
				EMILIN1;LOC138296989	EMILIN1;LOC138296989	EMILIN1;LOC138296989
				EMILIN1;LOC138296990	EMILIN1;LOC138296990	EMILIN1;LOC138296990
				EMILIN2	EMILIN2	EMILIN2
				EMILIN3	EMILIN3	EMILIN3
				EML5	EML5	EML5
				EML6	EML6	EML6
				EMP1	EMP1	EMP1
				EMP2	EMP2	EMP2
				EMP3	EMP3	EMP3
				EMSY	EMSY	EMSY
				EMX1;LOC138250767	EMX1;LOC138250767	EMX1;LOC138250767
				EMX2	EMX2	EMX2
				EMX2;LOC138250815	EMX2;LOC138250815	EMX2;LOC138250815
				EMX2;LOC138250831	EMX2;LOC138250831	EMX2;LOC138250831
				EN1	EN1	EN1
				EN2	EN2	EN2
				ENC1	ENC1	ENC1
				ENC1;LOC138267381	ENC1;LOC138267381	ENC1;LOC138267381
				ENDOD1	ENDOD1	ENDOD1
				ENDOD1;LOC138252811	ENDOD1;LOC138252811	ENDOD1;LOC138252811
				ENDOD1;LOC138253962	ENDOD1;LOC138253962	ENDOD1;LOC138253962
				ENDOD1;LOC138254117	ENDOD1;LOC138254117	ENDOD1;LOC138254117
				ENDOD1;LOC138254272	ENDOD1;LOC138254272	ENDOD1;LOC138254272
				ENDOD1;LOC138254477	ENDOD1;LOC138254477	ENDOD1;LOC138254477
				ENDOD1;LOC138261911	ENDOD1;LOC138261911	ENDOD1;LOC138261911
				ENDOD1;LOC138290675	ENDOD1;LOC138290675	ENDOD1;LOC138290675
				ENDOD1;LOC138293614	ENDOD1;LOC138293614	ENDOD1;LOC138293614
				ENDOG	ENDOG	ENDOG
				ENDOU	ENDOU	ENDOU
				ENDOU;LOC138292367	ENDOU;LOC138292367	ENDOU;LOC138292367
				ENDOV	ENDOV	ENDOV
				ENG	ENG	ENG
				ENKD1	ENKD1	ENKD1
				ENKUR	ENKUR	ENKUR
				ENO1	ENO1	ENO1
				ENO2	ENO2	ENO2
				ENO3;LOC138266923	ENO3;LOC138266923	ENO3;LOC138266923
				ENO4	ENO4	ENO4
				ENO4;LOC138295975	ENO4;LOC138295975	ENO4;LOC138295975
				ENOX1	ENOX1	ENOX1
				ENPEP	ENPEP	ENPEP
				ENPP1	ENPP1	ENPP1
				ENPP3	ENPP3	ENPP3
				ENPP4	ENPP4	ENPP4
				ENPP5	ENPP5	ENPP5
				ENPP6	ENPP6	ENPP6
				ENPP7	ENPP7	ENPP7
				ENPP7;LOC138260762	ENPP7;LOC138260762	ENPP7;LOC138260762
				ENSA	ENSA	ENSA
				ENTPD1	ENTPD1	ENTPD1
				ENTPD2	ENTPD2	ENTPD2
				ENTPD3	ENTPD3	ENTPD3
				ENTPD4	ENTPD4	ENTPD4
				ENTPD5	ENTPD5	ENTPD5
				ENTPD7	ENTPD7	ENTPD7
				ENTPD8;LOC138301182	ENTPD8;LOC138301182	ENTPD8;LOC138301182
				ENTPD8;LOC138301184	ENTPD8;LOC138301184	ENTPD8;LOC138301184
				ENTPD8;LOC138301185	ENTPD8;LOC138301185	ENTPD8;LOC138301185
				ENTR1	ENTR1	ENTR1
				ENTREP1	ENTREP1	ENTREP1
				ENTREP3	ENTREP3	ENTREP3
				ENY2	ENY2	ENY2
				ENY2;LOC138282756	ENY2;LOC138282756	ENY2;LOC138282756
				EOGT	EOGT	EOGT
				EOLA1	EOLA1	EOLA1
				EOMES	EOMES	EOMES
				EPAS1	EPAS1	EPAS1
				EPAS1;LOC138259871	EPAS1;LOC138259871	EPAS1;LOC138259871
				EPB41	EPB41	EPB41
				EPB41L1	EPB41L1	EPB41L1
				EPB41L4A	EPB41L4A	EPB41L4A
				EPB41L4B;LOC138281273	EPB41L4B;LOC138281273	EPB41L4B;LOC138281273
				EPB41L4B;LOC138281289	EPB41L4B;LOC138281289	EPB41L4B;LOC138281289
				EPB41L5	EPB41L5	EPB41L5
				EPB42;LOC138303915	EPB42;LOC138303915	EPB42;LOC138303915
				EPCAM	EPCAM	EPCAM
				EPCAM;LOC138258737	EPCAM;LOC138258737	EPCAM;LOC138258737
				EPCIP	EPCIP	EPCIP
				EPDR1	EPDR1	EPDR1
				EPHA1	EPHA1	EPHA1
				EPHA10	EPHA10	EPHA10
				EPHA1;LOC138300730	EPHA1;LOC138300730	EPHA1;LOC138300730
				EPHA2	EPHA2	EPHA2
				EPHA3	EPHA3	EPHA3
				EPHA4	EPHA4	EPHA4
				EPHA4;LOC138265631	EPHA4;LOC138265631	EPHA4;LOC138265631
				EPHA5	EPHA5	EPHA5
				EPHA7	EPHA7	EPHA7
				EPHA8	EPHA8	EPHA8
				EPHB1	EPHB1	EPHB1
				EPHB2	EPHB2	EPHB2
				EPHB2;LOC138303566	EPHB2;LOC138303566	EPHB2;LOC138303566
				EPHB3	EPHB3	EPHB3
				EPHB4	EPHB4	EPHB4
				EPHX1	EPHX1	EPHX1
				EPHX1;LOC138296799	EPHX1;LOC138296799	EPHX1;LOC138296799
				EPHX4;LOC138292856	EPHX4;LOC138292856	EPHX4;LOC138292856
				EPM2A	EPM2A	EPM2A
				EPN3	EPN3	EPN3
				EPO	EPO	EPO
				EPOP	EPOP	EPOP
				EPOR	EPOR	EPOR
				EPPK1	EPPK1	EPPK1
				EPS8	EPS8	EPS8
				EPS8L1	EPS8L1	EPS8L1
				EPS8L2	EPS8L2	EPS8L2
				EPS8L3	EPS8L3	EPS8L3
				EPSTI1	EPSTI1	EPSTI1
				EPX	EPX	EPX
				EPX;LOC138247060	EPX;LOC138247060	EPX;LOC138247060
				EPX;LOC138286513	EPX;LOC138286513	EPX;LOC138286513
				EPX;LOC138294111	EPX;LOC138294111	EPX;LOC138294111
				EPYC	EPYC	EPYC
				ERAL1	ERAL1	ERAL1
				ERBB2	ERBB2	ERBB2
				ERBB4	ERBB4	ERBB4
				ERC2	ERC2	ERC2
				ERCC1	ERCC1	ERCC1
				ERCC4	ERCC4	ERCC4
				ERCC5	ERCC5	ERCC5
				ERCC6	ERCC6	ERCC6
				ERCC6L;LOC138262097	ERCC6L;LOC138262097	ERCC6L;LOC138262097
				ERCC6L;LOC138262098	ERCC6L;LOC138262098	ERCC6L;LOC138262098
				ERCC8	ERCC8	ERCC8
				ERFL	ERFL	ERFL
				ERG	ERG	ERG
				ERG28	ERG28	ERG28
				ERH	ERH	ERH
				ERI1	ERI1	ERI1
				ERI2	ERI2	ERI2
				ERICH1	ERICH1	ERICH1
				ERICH2	ERICH2	ERICH2
				ERICH3	ERICH3	ERICH3
				ERICH6	ERICH6	ERICH6
				ERLIN1	ERLIN1	ERLIN1
				ERMAP;LOC138268196	ERMAP;LOC138268196	ERMAP;LOC138268196
				ERMAP;LOC138299193	ERMAP;LOC138299193	ERMAP;LOC138299193
				ERMAP;LOC138299253	ERMAP;LOC138299253	ERMAP;LOC138299253
				ERMAP;LOC138304339	ERMAP;LOC138304339	ERMAP;LOC138304339
				ERMN	ERMN	ERMN
				ERMP1	ERMP1	ERMP1
				ERN2	ERN2	ERN2
				ERO1A	ERO1A	ERO1A
				ERRFI1	ERRFI1	ERRFI1
				ERV3-1;LOC138246094	ERV3-1;LOC138246094	ERV3-1;LOC138246094
				ERV3-1;LOC138249679	ERV3-1;LOC138249679	ERV3-1;LOC138249679
				ERV3-1;LOC138262011	ERV3-1;LOC138262011	ERV3-1;LOC138262011
				ERV3-1;LOC138285084	ERV3-1;LOC138285084	ERV3-1;LOC138285084
				ERV3-1;LOC138285576	ERV3-1;LOC138285576	ERV3-1;LOC138285576
				ERV3-1;LOC138287439	ERV3-1;LOC138287439	ERV3-1;LOC138287439
				ERV3-1;LOC138296252	ERV3-1;LOC138296252	ERV3-1;LOC138296252
				ERV3-1;LOC138297010	ERV3-1;LOC138297010	ERV3-1;LOC138297010
				ERV3-1;LOC138301211	ERV3-1;LOC138301211	ERV3-1;LOC138301211
				ERV3-1;LOC138301281	ERV3-1;LOC138301281	ERV3-1;LOC138301281
				ERV3-1;LOC138304147	ERV3-1;LOC138304147	ERV3-1;LOC138304147
				ERVFC1;LOC138288312	ERVFC1;LOC138288312	ERVFC1;LOC138288312
				ERVFC1;LOC138293438	ERVFC1;LOC138293438	ERVFC1;LOC138293438
				ERVFRD-1;LOC138249882	ERVFRD-1;LOC138249882	ERVFRD-1;LOC138249882
				ERVFRD-1;LOC138250396	ERVFRD-1;LOC138250396	ERVFRD-1;LOC138250396
				ERVFRD-1;LOC138284314	ERVFRD-1;LOC138284314	ERVFRD-1;LOC138284314
				ERVFRD-1;LOC138286476	ERVFRD-1;LOC138286476	ERVFRD-1;LOC138286476
				ERVFRD-1;LOC138288051	ERVFRD-1;LOC138288051	ERVFRD-1;LOC138288051
				ERVFRD-1;LOC138288084	ERVFRD-1;LOC138288084	ERVFRD-1;LOC138288084
				ERVFRD-1;LOC138299243	ERVFRD-1;LOC138299243	ERVFRD-1;LOC138299243
				ERVFRD-1;LOC138299244	ERVFRD-1;LOC138299244	ERVFRD-1;LOC138299244
				ERVFRD-1;LOC138299245	ERVFRD-1;LOC138299245	ERVFRD-1;LOC138299245
				ERVFRD-1;LOC138300111	ERVFRD-1;LOC138300111	ERVFRD-1;LOC138300111
				ERVK-11;LOC138249558	ERVK-11;LOC138249558	ERVK-11;LOC138249558
				ERVK-11;LOC138285566	ERVK-11;LOC138285566	ERVK-11;LOC138285566
				ERVK-11;LOC138293573	ERVK-11;LOC138293573	ERVK-11;LOC138293573
				ERVK-11;LOC138299248	ERVK-11;LOC138299248	ERVK-11;LOC138299248
				ERVK-11;LOC138299249	ERVK-11;LOC138299249	ERVK-11;LOC138299249
				ERVK-18;LOC138297119	ERVK-18;LOC138297119	ERVK-18;LOC138297119
				ERVK-19;LOC138248654	ERVK-19;LOC138248654	ERVK-19;LOC138248654
				ERVK-19;LOC138249777	ERVK-19;LOC138249777	ERVK-19;LOC138249777
				ERVK-25;LOC138259383	ERVK-25;LOC138259383	ERVK-25;LOC138259383
				ERVK-7;LOC138304573	ERVK-7;LOC138304573	ERVK-7;LOC138304573
				ERVK-8;LOC138262249	ERVK-8;LOC138262249	ERVK-8;LOC138262249
				ERVK-8;LOC138282848	ERVK-8;LOC138282848	ERVK-8;LOC138282848
				ERVK-8;LOC138287857	ERVK-8;LOC138287857	ERVK-8;LOC138287857
				ERVMER34-1;LOC138245747	ERVMER34-1;LOC138245747	ERVMER34-1;LOC138245747
				ERVMER34-1;LOC138246395	ERVMER34-1;LOC138246395	ERVMER34-1;LOC138246395
				ERVMER34-1;LOC138250123	ERVMER34-1;LOC138250123	ERVMER34-1;LOC138250123
				ERVMER34-1;LOC138250205	ERVMER34-1;LOC138250205	ERVMER34-1;LOC138250205
				ERVMER34-1;LOC138250448	ERVMER34-1;LOC138250448	ERVMER34-1;LOC138250448
				ERVMER34-1;LOC138259005	ERVMER34-1;LOC138259005	ERVMER34-1;LOC138259005
				ERVMER34-1;LOC138259991	ERVMER34-1;LOC138259991	ERVMER34-1;LOC138259991
				ERVMER34-1;LOC138260302	ERVMER34-1;LOC138260302	ERVMER34-1;LOC138260302
				ERVMER34-1;LOC138260369	ERVMER34-1;LOC138260369	ERVMER34-1;LOC138260369
				ERVMER34-1;LOC138262182	ERVMER34-1;LOC138262182	ERVMER34-1;LOC138262182
				ERVMER34-1;LOC138262533	ERVMER34-1;LOC138262533	ERVMER34-1;LOC138262533
				ERVMER34-1;LOC138265630	ERVMER34-1;LOC138265630	ERVMER34-1;LOC138265630
				ERVMER34-1;LOC138266995	ERVMER34-1;LOC138266995	ERVMER34-1;LOC138266995
				ERVMER34-1;LOC138268481	ERVMER34-1;LOC138268481	ERVMER34-1;LOC138268481
				ERVMER34-1;LOC138283825	ERVMER34-1;LOC138283825	ERVMER34-1;LOC138283825
				ERVMER34-1;LOC138284535	ERVMER34-1;LOC138284535	ERVMER34-1;LOC138284535
				ERVMER34-1;LOC138287411	ERVMER34-1;LOC138287411	ERVMER34-1;LOC138287411
				ERVMER34-1;LOC138287592	ERVMER34-1;LOC138287592	ERVMER34-1;LOC138287592
				ERVMER34-1;LOC138288142	ERVMER34-1;LOC138288142	ERVMER34-1;LOC138288142
				ERVMER34-1;LOC138292743	ERVMER34-1;LOC138292743	ERVMER34-1;LOC138292743
				ERVMER34-1;LOC138293730	ERVMER34-1;LOC138293730	ERVMER34-1;LOC138293730
				ERVMER34-1;LOC138295362	ERVMER34-1;LOC138295362	ERVMER34-1;LOC138295362
				ERVMER34-1;LOC138295389	ERVMER34-1;LOC138295389	ERVMER34-1;LOC138295389
				ERVMER34-1;LOC138295543	ERVMER34-1;LOC138295543	ERVMER34-1;LOC138295543
				ERVMER34-1;LOC138295554	ERVMER34-1;LOC138295554	ERVMER34-1;LOC138295554
				ERVMER34-1;LOC138296554	ERVMER34-1;LOC138296554	ERVMER34-1;LOC138296554
				ERVMER34-1;LOC138300217	ERVMER34-1;LOC138300217	ERVMER34-1;LOC138300217
				ERVMER34-1;LOC138301761	ERVMER34-1;LOC138301761	ERVMER34-1;LOC138301761
				ERVMER34-1;LOC138303753	ERVMER34-1;LOC138303753	ERVMER34-1;LOC138303753
				ERVMER34-1;LOC138304548	ERVMER34-1;LOC138304548	ERVMER34-1;LOC138304548
				ERVPABLB-1;LOC138259964	ERVPABLB-1;LOC138259964	ERVPABLB-1;LOC138259964
				ERVPABLB-1;LOC138260453	ERVPABLB-1;LOC138260453	ERVPABLB-1;LOC138260453
				ERVPABLB-1;LOC138261800	ERVPABLB-1;LOC138261800	ERVPABLB-1;LOC138261800
				ERVPABLB-1;LOC138265132	ERVPABLB-1;LOC138265132	ERVPABLB-1;LOC138265132
				ERVPABLB-1;LOC138265144	ERVPABLB-1;LOC138265144	ERVPABLB-1;LOC138265144
				ERVPABLB-1;LOC138265794	ERVPABLB-1;LOC138265794	ERVPABLB-1;LOC138265794
				ERVPABLB-1;LOC138266114	ERVPABLB-1;LOC138266114	ERVPABLB-1;LOC138266114
				ERVPABLB-1;LOC138266176	ERVPABLB-1;LOC138266176	ERVPABLB-1;LOC138266176
				ERVPABLB-1;LOC138267084	ERVPABLB-1;LOC138267084	ERVPABLB-1;LOC138267084
				ERVPABLB-1;LOC138284362	ERVPABLB-1;LOC138284362	ERVPABLB-1;LOC138284362
				ERVPABLB-1;LOC138284626	ERVPABLB-1;LOC138284626	ERVPABLB-1;LOC138284626
				ERVPABLB-1;LOC138284785	ERVPABLB-1;LOC138284785	ERVPABLB-1;LOC138284785
				ERVPABLB-1;LOC138288046	ERVPABLB-1;LOC138288046	ERVPABLB-1;LOC138288046
				ERVPABLB-1;LOC138293469	ERVPABLB-1;LOC138293469	ERVPABLB-1;LOC138293469
				ERVPABLB-1;LOC138296166	ERVPABLB-1;LOC138296166	ERVPABLB-1;LOC138296166
				ERVPABLB-1;LOC138297216	ERVPABLB-1;LOC138297216	ERVPABLB-1;LOC138297216
				ERVPABLB-1;LOC138299562	ERVPABLB-1;LOC138299562	ERVPABLB-1;LOC138299562
				ERVPABLB-1;LOC138300515	ERVPABLB-1;LOC138300515	ERVPABLB-1;LOC138300515
				ERVPABLB-1;LOC138300761	ERVPABLB-1;LOC138300761	ERVPABLB-1;LOC138300761
				ERVPABLB-1;LOC138302268	ERVPABLB-1;LOC138302268	ERVPABLB-1;LOC138302268
				ERVPABLB-1;LOC138304137	ERVPABLB-1;LOC138304137	ERVPABLB-1;LOC138304137
				ERVPABLB-1;LOC138304242	ERVPABLB-1;LOC138304242	ERVPABLB-1;LOC138304242
				ERVPABLB-1;LOC138304286	ERVPABLB-1;LOC138304286	ERVPABLB-1;LOC138304286
				ERVV-2;LOC138250390	ERVV-2;LOC138250390	ERVV-2;LOC138250390
				ERVV-2;LOC138265469	ERVV-2;LOC138265469	ERVV-2;LOC138265469
				ERVV-2;LOC138297412	ERVV-2;LOC138297412	ERVV-2;LOC138297412
				ERVV-2;LOC138297663	ERVV-2;LOC138297663	ERVV-2;LOC138297663
				ERVW-1;LOC138250213	ERVW-1;LOC138250213	ERVW-1;LOC138250213
				ERVW-1;LOC138258723	ERVW-1;LOC138258723	ERVW-1;LOC138258723
				ERVW-1;LOC138262066	ERVW-1;LOC138262066	ERVW-1;LOC138262066
				ERVW-1;LOC138267752	ERVW-1;LOC138267752	ERVW-1;LOC138267752
				ERVW-1;LOC138283978	ERVW-1;LOC138283978	ERVW-1;LOC138283978
				ERVW-1;LOC138288199	ERVW-1;LOC138288199	ERVW-1;LOC138288199
				ERVW-1;LOC138296493	ERVW-1;LOC138296493	ERVW-1;LOC138296493
				ESCO2	ESCO2	ESCO2
				ESD	ESD	ESD
				ESM1	ESM1	ESM1
				ESPL1	ESPL1	ESPL1
				ESPN	ESPN	ESPN
				ESR1	ESR1	ESR1
				ESR2	ESR2	ESR2
				ESRP1	ESRP1	ESRP1
				ESRP2	ESRP2	ESRP2
				ESRRB	ESRRB	ESRRB
				ESRRG	ESRRG	ESRRG
				ESRRG;LOC138259407	ESRRG;LOC138259407	ESRRG;LOC138259407
				ESRRG;LOC138259451	ESRRG;LOC138259451	ESRRG;LOC138259451
				ESS2	ESS2	ESS2
				ESYT3	ESYT3	ESYT3
				ETAA1	ETAA1	ETAA1
				ETFA	ETFA	ETFA
				ETFBKMT	ETFBKMT	ETFBKMT
				ETFRF1	ETFRF1	ETFRF1
				ETHE1	ETHE1	ETHE1
				ETHE1;LOC138268297	ETHE1;LOC138268297	ETHE1;LOC138268297
				ETNK2	ETNK2	ETNK2
				ETS2	ETS2	ETS2
				ETV1	ETV1	ETV1
				ETV2	ETV2	ETV2
				ETV3	ETV3	ETV3
				ETV3L;LOC138268334	ETV3L;LOC138268334	ETV3L;LOC138268334
				ETV4	ETV4	ETV4
				ETV6	ETV6	ETV6
				EURL;LOC138283368	EURL;LOC138283368	EURL;LOC138283368
				EVA1A	EVA1A	EVA1A
				EVA1B	EVA1B	EVA1B
				EVA1C	EVA1C	EVA1C
				EVA1C;LOC138262277	EVA1C;LOC138262277	EVA1C;LOC138262277
				EVC	EVC	EVC
				EVC2	EVC2	EVC2
				EVI2B	EVI2B	EVI2B
				EVPL	EVPL	EVPL
				EVX1	EVX1	EVX1
				EVX2	EVX2	EVX2
				EXD1	EXD1	EXD1
				EXD2	EXD2	EXD2
				EXO5	EXO5	EXO5
				EXOC1	EXOC1	EXOC1
				EXOC1L	EXOC1L	EXOC1L
				EXOC3L1	EXOC3L1	EXOC3L1
				EXOC3L2	EXOC3L2	EXOC3L2
				EXOC3L4	EXOC3L4	EXOC3L4
				EXOC8	EXOC8	EXOC8
				EXOG	EXOG	EXOG
				EXOSC1	EXOSC1	EXOSC1
				EXOSC10	EXOSC10	EXOSC10
				EXOSC2	EXOSC2	EXOSC2
				EXOSC3	EXOSC3	EXOSC3
				EXOSC4	EXOSC4	EXOSC4
				EXOSC5	EXOSC5	EXOSC5
				EXOSC6	EXOSC6	EXOSC6
				EXOSC7	EXOSC7	EXOSC7
				EXPH5	EXPH5	EXPH5
				EXT1;LOC138295359	EXT1;LOC138295359	EXT1;LOC138295359
				EXTL2	EXTL2	EXTL2
				EYA1	EYA1	EYA1
				EYA2	EYA2	EYA2
				EZH2	EZH2	EZH2
				EZR	EZR	EZR
				F10	F10	F10
				F10;LOC138265751	F10;LOC138265751	F10;LOC138265751
				F11;LOC138247136	F11;LOC138247136	F11;LOC138247136
				F11;LOC138259812	F11;LOC138259812	F11;LOC138259812
				F11;LOC138288344	F11;LOC138288344	F11;LOC138288344
				F11;LOC138288375	F11;LOC138288375	F11;LOC138288375
				F11;LOC138288416	F11;LOC138288416	F11;LOC138288416
				F11R	F11R	F11R
				F12	F12	F12
				F13A1	F13A1	F13A1
				F13B	F13B	F13B
				F13B;LOC138293098	F13B;LOC138293098	F13B;LOC138293098
				F2	F2	F2
				F2R	F2R	F2R
				F2RL1	F2RL1	F2RL1
				F2RL2	F2RL2	F2RL2
				F2RL3	F2RL3	F2RL3
				F3	F3	F3
				F5	F5	F5
				F5;LOC138249640	F5;LOC138249640	F5;LOC138249640
				F5;LOC138267017	F5;LOC138267017	F5;LOC138267017
				F5;LOC138291791	F5;LOC138291791	F5;LOC138291791
				F7	F7	F7
				F8	F8	F8
				F9	F9	F9
				F9;LOC138250265	F9;LOC138250265	F9;LOC138250265
				FA2H	FA2H	FA2H
				FAAH2	FAAH2	FAAH2
				FAAH;LOC138293500	FAAH;LOC138293500	FAAH;LOC138293500
				FAAH;LOC138293501	FAAH;LOC138293501	FAAH;LOC138293501
				FAAH;LOC138293502	FAAH;LOC138293502	FAAH;LOC138293502
				FAAH;LOC138293503	FAAH;LOC138293503	FAAH;LOC138293503
				FAAH;LOC138293504	FAAH;LOC138293504	FAAH;LOC138293504
				FAAH;LOC138293506	FAAH;LOC138293506	FAAH;LOC138293506
				FAAH;LOC138293507	FAAH;LOC138293507	FAAH;LOC138293507
				FAAH;LOC138293508	FAAH;LOC138293508	FAAH;LOC138293508
				FAAH;LOC138293509	FAAH;LOC138293509	FAAH;LOC138293509
				FAAH;LOC138293960	FAAH;LOC138293960	FAAH;LOC138293960
				FAAP100	FAAP100	FAAP100
				FAAP20	FAAP20	FAAP20
				FAAP24	FAAP24	FAAP24
				FABP1	FABP1	FABP1
				FABP1;LOC138284796	FABP1;LOC138284796	FABP1;LOC138284796
				FABP2	FABP2	FABP2
				FABP3	FABP3	FABP3
				FABP7	FABP7	FABP7
				FADD	FADD	FADD
				FADS1	FADS1	FADS1
				FADS2;LOC138284455	FADS2;LOC138284455	FADS2;LOC138284455
				FADS6	FADS6	FADS6
				FAF2	FAF2	FAF2
				FAH	FAH	FAH
				FAHD1	FAHD1	FAHD1
				FAIM	FAIM	FAIM
				FAIM2	FAIM2	FAIM2
				FAM107A	FAM107A	FAM107A
				FAM107A;LOC138262288	FAM107A;LOC138262288	FAM107A;LOC138262288
				FAM107B	FAM107B	FAM107B
				FAM107B;LOC138302000	FAM107B;LOC138302000	FAM107B;LOC138302000
				FAM110B	FAM110B	FAM110B
				FAM110C	FAM110C	FAM110C
				FAM110D	FAM110D	FAM110D
				FAM111A	FAM111A	FAM111A
				FAM111A;LOC138293602	FAM111A;LOC138293602	FAM111A;LOC138293602
				FAM114A1	FAM114A1	FAM114A1
				FAM114A2	FAM114A2	FAM114A2
				FAM118A;LOC138246709	FAM118A;LOC138246709	FAM118A;LOC138246709
				FAM118A;LOC138294057	FAM118A;LOC138294057	FAM118A;LOC138294057
				FAM118A;LOC138303553	FAM118A;LOC138303553	FAM118A;LOC138303553
				FAM120B;LOC138278809	FAM120B;LOC138278809	FAM120B;LOC138278809
				FAM124A	FAM124A	FAM124A
				FAM124B	FAM124B	FAM124B
				FAM131A	FAM131A	FAM131A
				FAM131B	FAM131B	FAM131B
				FAM131C	FAM131C	FAM131C
				FAM133B	FAM133B	FAM133B
				FAM135B	FAM135B	FAM135B
				FAM136A	FAM136A	FAM136A
				FAM13A	FAM13A	FAM13A
				FAM13C	FAM13C	FAM13C
				FAM149B1	FAM149B1	FAM149B1
				FAM151A	FAM151A	FAM151A
				FAM151B	FAM151B	FAM151B
				FAM161A	FAM161A	FAM161A
				FAM161B	FAM161B	FAM161B
				FAM162A	FAM162A	FAM162A
				FAM162A;LOC138264426	FAM162A;LOC138264426	FAM162A;LOC138264426
				FAM162B	FAM162B	FAM162B
				FAM163A;LOC138293088	FAM163A;LOC138293088	FAM163A;LOC138293088
				FAM163B	FAM163B	FAM163B
				FAM167A	FAM167A	FAM167A
				FAM167B	FAM167B	FAM167B
				FAM169A	FAM169A	FAM169A
				FAM169A;LOC138284229	FAM169A;LOC138284229	FAM169A;LOC138284229
				FAM171A1;LOC138294106	FAM171A1;LOC138294106	FAM171A1;LOC138294106
				FAM174A	FAM174A	FAM174A
				FAM174B	FAM174B	FAM174B
				FAM174C	FAM174C	FAM174C
				FAM177B	FAM177B	FAM177B
				FAM178B	FAM178B	FAM178B
				FAM180A	FAM180A	FAM180A
				FAM181A	FAM181A	FAM181A
				FAM181B	FAM181B	FAM181B
				FAM184B	FAM184B	FAM184B
				FAM185A	FAM185A	FAM185A
				FAM186A;LOC138267050	FAM186A;LOC138267050	FAM186A;LOC138267050
				FAM186A;LOC138286369	FAM186A;LOC138286369	FAM186A;LOC138286369
				FAM187A	FAM187A	FAM187A
				FAM193B	FAM193B	FAM193B
				FAM199X	FAM199X	FAM199X
				FAM200A;LOC138301722	FAM200A;LOC138301722	FAM200A;LOC138301722
				FAM200C;LOC138288246	FAM200C;LOC138288246	FAM200C;LOC138288246
				FAM204A	FAM204A	FAM204A
				FAM20A	FAM20A	FAM20A
				FAM20B	FAM20B	FAM20B
				FAM20C	FAM20C	FAM20C
				FAM20C;LOC138292605	FAM20C;LOC138292605	FAM20C;LOC138292605
				FAM210A	FAM210A	FAM210A
				FAM210B	FAM210B	FAM210B
				FAM216A	FAM216A	FAM216A
				FAM216B	FAM216B	FAM216B
				FAM217A	FAM217A	FAM217A
				FAM217B	FAM217B	FAM217B
				FAM219A	FAM219A	FAM219A
				FAM219B	FAM219B	FAM219B
				FAM221A;LOC138265413	FAM221A;LOC138265413	FAM221A;LOC138265413
				FAM221B	FAM221B	FAM221B
				FAM222A	FAM222A	FAM222A
				FAM227A	FAM227A	FAM227A
				FAM227B	FAM227B	FAM227B
				FAM228B;LOC138296682	FAM228B;LOC138296682	FAM228B;LOC138296682
				FAM229A	FAM229A	FAM229A
				FAM237A	FAM237A	FAM237A
				FAM237B	FAM237B	FAM237B
				FAM240C;LOC138284514	FAM240C;LOC138284514	FAM240C;LOC138284514
				FAM241A	FAM241A	FAM241A
				FAM241B	FAM241B	FAM241B
				FAM32A	FAM32A	FAM32A
				FAM3D	FAM3D	FAM3D
				FAM43A	FAM43A	FAM43A
				FAM43B	FAM43B	FAM43B
				FAM47C;LOC138249011	FAM47C;LOC138249011	FAM47C;LOC138249011
				FAM47C;LOC138259319	FAM47C;LOC138259319	FAM47C;LOC138259319
				FAM47C;LOC138267048	FAM47C;LOC138267048	FAM47C;LOC138267048
				FAM47C;LOC138285948	FAM47C;LOC138285948	FAM47C;LOC138285948
				FAM47C;LOC138286985	FAM47C;LOC138286985	FAM47C;LOC138286985
				FAM47C;LOC138301465	FAM47C;LOC138301465	FAM47C;LOC138301465
				FAM47E;LOC138289371	FAM47E;LOC138289371	FAM47E;LOC138289371
				FAM50A	FAM50A	FAM50A
				FAM53B	FAM53B	FAM53B
				FAM53C	FAM53C	FAM53C
				FAM72A	FAM72A	FAM72A
				FAM76B	FAM76B	FAM76B
				FAM78B	FAM78B	FAM78B
				FAM81B	FAM81B	FAM81B
				FAM83A	FAM83A	FAM83A
				FAM83B	FAM83B	FAM83B
				FAM83C	FAM83C	FAM83C
				FAM83D	FAM83D	FAM83D
				FAM83E	FAM83E	FAM83E
				FAM83F	FAM83F	FAM83F
				FAM83H	FAM83H	FAM83H
				FAM89A	FAM89A	FAM89A
				FAM89B	FAM89B	FAM89B
				FAM8A1	FAM8A1	FAM8A1
				FAM98A;LOC138259630	FAM98A;LOC138259630	FAM98A;LOC138259630
				FAM98B	FAM98B	FAM98B
				FAN1	FAN1	FAN1
				FANCD2OS	FANCD2OS	FANCD2OS
				FANCE	FANCE	FANCE
				FANCF	FANCF	FANCF
				FANCG	FANCG	FANCG
				FANCL	FANCL	FANCL
				FANCM	FANCM	FANCM
				FAP;LOC138284927	FAP;LOC138284927	FAP;LOC138284927
				FAR2	FAR2	FAR2
				FARP1	FARP1	FARP1
				FARSA	FARSA	FARSA
				FASLG;LOC138293906	FASLG;LOC138293906	FASLG;LOC138293906
				FASLG;LOC138294170	FASLG;LOC138294170	FASLG;LOC138294170
				FASN;LOC138262450	FASN;LOC138262450	FASN;LOC138262450
				FASN;LOC138262451	FASN;LOC138262451	FASN;LOC138262451
				FASTKD2	FASTKD2	FASTKD2
				FASTKD3	FASTKD3	FASTKD3
				FASTKD5	FASTKD5	FASTKD5
				FAT1	FAT1	FAT1
				FAT1;LOC138268205	FAT1;LOC138268205	FAT1;LOC138268205
				FAT1;LOC138282681	FAT1;LOC138282681	FAT1;LOC138282681
				FAT2	FAT2	FAT2
				FAT2;LOC138288523	FAT2;LOC138288523	FAT2;LOC138288523
				FAT3	FAT3	FAT3
				FAT4	FAT4	FAT4
				FAT4;LOC138288522	FAT4;LOC138288522	FAT4;LOC138288522
				FAXC	FAXC	FAXC
				FAXDC2	FAXDC2	FAXDC2
				FBF1	FBF1	FBF1
				FBL	FBL	FBL
				FBLIM1	FBLIM1	FBLIM1
				FBLN2	FBLN2	FBLN2
				FBLN2;LOC138248934	FBLN2;LOC138248934	FBLN2;LOC138248934
				FBLN2;LOC138248936	FBLN2;LOC138248936	FBLN2;LOC138248936
				FBLN2;LOC138249281	FBLN2;LOC138249281	FBLN2;LOC138249281
				FBLN5	FBLN5	FBLN5
				FBLN7	FBLN7	FBLN7
				FBLN7;LOC138268134	FBLN7;LOC138268134	FBLN7;LOC138268134
				FBN1	FBN1	FBN1
				FBN1;LOC138297022	FBN1;LOC138297022	FBN1;LOC138297022
				FBN1;LOC138297264	FBN1;LOC138297264	FBN1;LOC138297264
				FBN2	FBN2	FBN2
				FBN2;LOC138293213	FBN2;LOC138293213	FBN2;LOC138293213
				FBN3;LOC138267693	FBN3;LOC138267693	FBN3;LOC138267693
				FBP1;LOC138287564	FBP1;LOC138287564	FBP1;LOC138287564
				FBP1;LOC138299848	FBP1;LOC138299848	FBP1;LOC138299848
				FBP2;LOC138287567	FBP2;LOC138287567	FBP2;LOC138287567
				FBXL12	FBXL12	FBXL12
				FBXL13	FBXL13	FBXL13
				FBXL13;LOC138267979	FBXL13;LOC138267979	FBXL13;LOC138267979
				FBXL14	FBXL14	FBXL14
				FBXL15	FBXL15	FBXL15
				FBXL16	FBXL16	FBXL16
				FBXL18	FBXL18	FBXL18
				FBXL2	FBXL2	FBXL2
				FBXL20;LOC138302579	FBXL20;LOC138302579	FBXL20;LOC138302579
				FBXL22	FBXL22	FBXL22
				FBXL3	FBXL3	FBXL3
				FBXL3;LOC138245547	FBXL3;LOC138245547	FBXL3;LOC138245547
				FBXL4	FBXL4	FBXL4
				FBXL6	FBXL6	FBXL6
				FBXL8	FBXL8	FBXL8
				FBXO10	FBXO10	FBXO10
				FBXO15	FBXO15	FBXO15
				FBXO16	FBXO16	FBXO16
				FBXO21	FBXO21	FBXO21
				FBXO22	FBXO22	FBXO22
				FBXO24	FBXO24	FBXO24
				FBXO25	FBXO25	FBXO25
				FBXO27;LOC138259287	FBXO27;LOC138259287	FBXO27;LOC138259287
				FBXO28	FBXO28	FBXO28
				FBXO2;LOC138301114	FBXO2;LOC138301114	FBXO2;LOC138301114
				FBXO3	FBXO3	FBXO3
				FBXO30	FBXO30	FBXO30
				FBXO33	FBXO33	FBXO33
				FBXO34	FBXO34	FBXO34
				FBXO36	FBXO36	FBXO36
				FBXO36;LOC138249129	FBXO36;LOC138249129	FBXO36;LOC138249129
				FBXO4	FBXO4	FBXO4
				FBXO40	FBXO40	FBXO40
				FBXO41	FBXO41	FBXO41
				FBXO43	FBXO43	FBXO43
				FBXO45	FBXO45	FBXO45
				FBXO47	FBXO47	FBXO47
				FBXO48	FBXO48	FBXO48
				FBXO5	FBXO5	FBXO5
				FBXO6;LOC138301115	FBXO6;LOC138301115	FBXO6;LOC138301115
				FBXO6;LOC138301116	FBXO6;LOC138301116	FBXO6;LOC138301116
				FBXO7	FBXO7	FBXO7
				FBXO8	FBXO8	FBXO8
				FBXW10;LOC138246098	FBXW10;LOC138246098	FBXW10;LOC138246098
				FBXW12	FBXW12	FBXW12
				FBXW2	FBXW2	FBXW2
				FBXW5	FBXW5	FBXW5
				FBXW7;LOC138283713	FBXW7;LOC138283713	FBXW7;LOC138283713
				FBXW9	FBXW9	FBXW9
				FCF1	FCF1	FCF1
				FCGBP;LOC138246422	FCGBP;LOC138246422	FCGBP;LOC138246422
				FCGBP;LOC138246442	FCGBP;LOC138246442	FCGBP;LOC138246442
				FCGBP;LOC138246473	FCGBP;LOC138246473	FCGBP;LOC138246473
				FCGBP;LOC138246474	FCGBP;LOC138246474	FCGBP;LOC138246474
				FCGBP;LOC138246475	FCGBP;LOC138246475	FCGBP;LOC138246475
				FCGBP;LOC138246476	FCGBP;LOC138246476	FCGBP;LOC138246476
				FCGBP;LOC138246477	FCGBP;LOC138246477	FCGBP;LOC138246477
				FCGBP;LOC138246497	FCGBP;LOC138246497	FCGBP;LOC138246497
				FCGBP;LOC138246498	FCGBP;LOC138246498	FCGBP;LOC138246498
				FCGBP;LOC138246499	FCGBP;LOC138246499	FCGBP;LOC138246499
				FCGBP;LOC138247063	FCGBP;LOC138247063	FCGBP;LOC138247063
				FCGBP;LOC138247068	FCGBP;LOC138247068	FCGBP;LOC138247068
				FCGBP;LOC138247073	FCGBP;LOC138247073	FCGBP;LOC138247073
				FCGBP;LOC138247075	FCGBP;LOC138247075	FCGBP;LOC138247075
				FCGBP;LOC138247077	FCGBP;LOC138247077	FCGBP;LOC138247077
				FCGBP;LOC138247078	FCGBP;LOC138247078	FCGBP;LOC138247078
				FCGBP;LOC138247419	FCGBP;LOC138247419	FCGBP;LOC138247419
				FCGBP;LOC138247425	FCGBP;LOC138247425	FCGBP;LOC138247425
				FCGBP;LOC138247433	FCGBP;LOC138247433	FCGBP;LOC138247433
				FCGBP;LOC138258867	FCGBP;LOC138258867	FCGBP;LOC138258867
				FCGBP;LOC138266895	FCGBP;LOC138266895	FCGBP;LOC138266895
				FCN1;LOC138261696	FCN1;LOC138261696	FCN1;LOC138261696
				FCN1;LOC138285217	FCN1;LOC138285217	FCN1;LOC138285217
				FCN1;LOC138285298	FCN1;LOC138285298	FCN1;LOC138285298
				FCN1;LOC138285299	FCN1;LOC138285299	FCN1;LOC138285299
				FCN1;LOC138301220	FCN1;LOC138301220	FCN1;LOC138301220
				FCN1;LOC138301221	FCN1;LOC138301221	FCN1;LOC138301221
				FCN1;LOC138301222	FCN1;LOC138301222	FCN1;LOC138301222
				FCN1;LOC138301223	FCN1;LOC138301223	FCN1;LOC138301223
				FCSK	FCSK	FCSK
				FDFT1	FDFT1	FDFT1
				FDPS	FDPS	FDPS
				FDX1;LOC138261456	FDX1;LOC138261456	FDX1;LOC138261456
				FDX2	FDX2	FDX2
				FDXACB1	FDXACB1	FDXACB1
				FDXR	FDXR	FDXR
				FECH	FECH	FECH
				FEM1B	FEM1B	FEM1B
				FEM1C	FEM1C	FEM1C
				FEN1	FEN1	FEN1
				FEN1;LOC138282933	FEN1;LOC138282933	FEN1;LOC138282933
				FER1L6	FER1L6	FER1L6
				FERD3L	FERD3L	FERD3L
				FERMT1	FERMT1	FERMT1
				FERMT2	FERMT2	FERMT2
				FES	FES	FES
				FETUB;LOC138265421	FETUB;LOC138265421	FETUB;LOC138265421
				FETUB;LOC138265423	FETUB;LOC138265423	FETUB;LOC138265423
				FETUB;LOC138265426	FETUB;LOC138265426	FETUB;LOC138265426
				FETUB;LOC138265427	FETUB;LOC138265427	FETUB;LOC138265427
				FETUB;LOC138265428	FETUB;LOC138265428	FETUB;LOC138265428
				FETUB;LOC138265429	FETUB;LOC138265429	FETUB;LOC138265429
				FETUB;LOC138265430	FETUB;LOC138265430	FETUB;LOC138265430
				FETUB;LOC138266562	FETUB;LOC138266562	FETUB;LOC138266562
				FETUB;LOC138266563	FETUB;LOC138266563	FETUB;LOC138266563
				FETUB;LOC138266565	FETUB;LOC138266565	FETUB;LOC138266565
				FEV	FEV	FEV
				FEZF1	FEZF1	FEZF1
				FEZF2	FEZF2	FEZF2
				FFAR2;LOC138246528	FFAR2;LOC138246528	FFAR2;LOC138246528
				FFAR2;LOC138247081	FFAR2;LOC138247081	FFAR2;LOC138247081
				FFAR2;LOC138247082	FFAR2;LOC138247082	FFAR2;LOC138247082
				FFAR4	FFAR4	FFAR4
				FGA	FGA	FGA
				FGB	FGB	FGB
				FGD1	FGD1	FGD1
				FGD2	FGD2	FGD2
				FGD5	FGD5	FGD5
				FGD6	FGD6	FGD6
				FGF1	FGF1	FGF1
				FGF10	FGF10	FGF10
				FGF11	FGF11	FGF11
				FGF12	FGF12	FGF12
				FGF13	FGF13	FGF13
				FGF14	FGF14	FGF14
				FGF16	FGF16	FGF16
				FGF17	FGF17	FGF17
				FGF18	FGF18	FGF18
				FGF18;LOC138301510	FGF18;LOC138301510	FGF18;LOC138301510
				FGF19	FGF19	FGF19
				FGF2	FGF2	FGF2
				FGF20	FGF20	FGF20
				FGF21;LOC138247399	FGF21;LOC138247399	FGF21;LOC138247399
				FGF22	FGF22	FGF22
				FGF23	FGF23	FGF23
				FGF3	FGF3	FGF3
				FGF4	FGF4	FGF4
				FGF4;LOC138284004	FGF4;LOC138284004	FGF4;LOC138284004
				FGF6	FGF6	FGF6
				FGF7	FGF7	FGF7
				FGF8	FGF8	FGF8
				FGF9	FGF9	FGF9
				FGFBP1	FGFBP1	FGFBP1
				FGFBP2	FGFBP2	FGFBP2
				FGFBP3	FGFBP3	FGFBP3
				FGFR1	FGFR1	FGFR1
				FGFR1OP2	FGFR1OP2	FGFR1OP2
				FGFR2;LOC138300194	FGFR2;LOC138300194	FGFR2;LOC138300194
				FGFR2;LOC138300195	FGFR2;LOC138300195	FGFR2;LOC138300195
				FGFR3	FGFR3	FGFR3
				FGFR3;LOC138283643	FGFR3;LOC138283643	FGFR3;LOC138283643
				FGFR4	FGFR4	FGFR4
				FGFRL1	FGFRL1	FGFRL1
				FGG	FGG	FGG
				FGL1	FGL1	FGL1
				FGL1;LOC138250515	FGL1;LOC138250515	FGL1;LOC138250515
				FGL1;LOC138260537	FGL1;LOC138260537	FGL1;LOC138260537
				FGL1;LOC138285089	FGL1;LOC138285089	FGL1;LOC138285089
				FGL2;LOC138258915	FGL2;LOC138258915	FGL2;LOC138258915
				FH	FH	FH
				FHDC1	FHDC1	FHDC1
				FHDC1;LOC138249684	FHDC1;LOC138249684	FHDC1;LOC138249684
				FHDC1;LOC138260564	FHDC1;LOC138260564	FHDC1;LOC138260564
				FHIP1A	FHIP1A	FHIP1A
				FHIP2B	FHIP2B	FHIP2B
				FHIT	FHIT	FHIT
				FHL1	FHL1	FHL1
				FHL2	FHL2	FHL2
				FHL3	FHL3	FHL3
				FHL5	FHL5	FHL5
				FHOD3	FHOD3	FHOD3
				FIBCD1	FIBCD1	FIBCD1
				FIBIN	FIBIN	FIBIN
				FIBP	FIBP	FIBP
				FICD	FICD	FICD
				FIG4	FIG4	FIG4
				FIGLA	FIGLA	FIGLA
				FIGN	FIGN	FIGN
				FIGN;LOC138292312	FIGN;LOC138292312	FIGN;LOC138292312
				FIGNL1	FIGNL1	FIGNL1
				FILIP1	FILIP1	FILIP1
				FILIP1L	FILIP1L	FILIP1L
				FIP1L1;LOC138261609	FIP1L1;LOC138261609	FIP1L1;LOC138261609
				FIS1	FIS1	FIS1
				FITM1	FITM1	FITM1
				FITM2	FITM2	FITM2
				FJX1	FJX1	FJX1
				FKBP10	FKBP10	FKBP10
				FKBP11	FKBP11	FKBP11
				FKBP14	FKBP14	FKBP14
				FKBP1A	FKBP1A	FKBP1A
				FKBP1B	FKBP1B	FKBP1B
				FKBP2	FKBP2	FKBP2
				FKBP3	FKBP3	FKBP3
				FKBP6	FKBP6	FKBP6
				FKBP7	FKBP7	FKBP7
				FKBP8	FKBP8	FKBP8
				FKBP8;LOC138284148	FKBP8;LOC138284148	FKBP8;LOC138284148
				FKBP9	FKBP9	FKBP9
				FKBPL	FKBPL	FKBPL
				FKRP	FKRP	FKRP
				FKTN	FKTN	FKTN
				FLACC1	FLACC1	FLACC1
				FLAD1	FLAD1	FLAD1
				FLCN	FLCN	FLCN
				FLNB	FLNB	FLNB
				FLNC	FLNC	FLNC
				FLOT1	FLOT1	FLOT1
				FLRT1	FLRT1	FLRT1
				FLRT2	FLRT2	FLRT2
				FLRT3	FLRT3	FLRT3
				FLT1	FLT1	FLT1
				FLT1;LOC138261579	FLT1;LOC138261579	FLT1;LOC138261579
				FLT4	FLT4	FLT4
				FLVCR1	FLVCR1	FLVCR1
				FLYWCH1;LOC138248763	FLYWCH1;LOC138248763	FLYWCH1;LOC138248763
				FMC1	FMC1	FMC1
				FMN1	FMN1	FMN1
				FMN2	FMN2	FMN2
				FMN2;LOC138295990	FMN2;LOC138295990	FMN2;LOC138295990
				FMNL2	FMNL2	FMNL2
				FMO2;LOC138293019	FMO2;LOC138293019	FMO2;LOC138293019
				FMO2;LOC138293021	FMO2;LOC138293021	FMO2;LOC138293021
				FMO2;LOC138293039	FMO2;LOC138293039	FMO2;LOC138293039
				FMO2;LOC138293040	FMO2;LOC138293040	FMO2;LOC138293040
				FMO2;LOC138293042	FMO2;LOC138293042	FMO2;LOC138293042
				FMO2;LOC138293043	FMO2;LOC138293043	FMO2;LOC138293043
				FMO5;LOC138292816	FMO5;LOC138292816	FMO5;LOC138292816
				FMO5;LOC138292817	FMO5;LOC138292817	FMO5;LOC138292817
				FMO5;LOC138292818	FMO5;LOC138292818	FMO5;LOC138292818
				FMO6P;LOC138267959	FMO6P;LOC138267959	FMO6P;LOC138267959
				FMO6P;LOC138293036	FMO6P;LOC138293036	FMO6P;LOC138293036
				FMO6P;LOC138293038	FMO6P;LOC138293038	FMO6P;LOC138293038
				FMOD	FMOD	FMOD
				FN1	FN1	FN1
				FN3KRP;LOC138246110	FN3KRP;LOC138246110	FN3KRP;LOC138246110
				FN3KRP;LOC138246112	FN3KRP;LOC138246112	FN3KRP;LOC138246112
				FNBP1L	FNBP1L	FNBP1L
				FNDC1	FNDC1	FNDC1
				FNDC10	FNDC10	FNDC10
				FNDC11	FNDC11	FNDC11
				FNDC4	FNDC4	FNDC4
				FNDC7	FNDC7	FNDC7
				FNDC7;LOC138293267	FNDC7;LOC138293267	FNDC7;LOC138293267
				FNDC9	FNDC9	FNDC9
				FNIP2	FNIP2	FNIP2
				FNTA	FNTA	FNTA
				FNTB	FNTB	FNTB
				FOLH1;LOC138249850	FOLH1;LOC138249850	FOLH1;LOC138249850
				FOLH1;LOC138260535	FOLH1;LOC138260535	FOLH1;LOC138260535
				FOLR3;LOC138249726	FOLR3;LOC138249726	FOLR3;LOC138249726
				FOS	FOS	FOS
				FOSL1	FOSL1	FOSL1
				FOXA1	FOXA1	FOXA1
				FOXA2	FOXA2	FOXA2
				FOXA2;LOC138259942	FOXA2;LOC138259942	FOXA2;LOC138259942
				FOXA3	FOXA3	FOXA3
				FOXB1	FOXB1	FOXB1
				FOXB2	FOXB2	FOXB2
				FOXC1	FOXC1	FOXC1
				FOXC2	FOXC2	FOXC2
				FOXD1	FOXD1	FOXD1
				FOXD1;LOC138293472	FOXD1;LOC138293472	FOXD1;LOC138293472
				FOXD3	FOXD3	FOXD3
				FOXD3;LOC138293902	FOXD3;LOC138293902	FOXD3;LOC138293902
				FOXD4;LOC138284875	FOXD4;LOC138284875	FOXD4;LOC138284875
				FOXE1	FOXE1	FOXE1
				FOXE1;LOC138294231	FOXE1;LOC138294231	FOXE1;LOC138294231
				FOXF1	FOXF1	FOXF1
				FOXF2	FOXF2	FOXF2
				FOXG1	FOXG1	FOXG1
				FOXG1;LOC138258691	FOXG1;LOC138258691	FOXG1;LOC138258691
[truncated: 135,801,500 more chars]
