## Supplementary material for "A Single Cell Atlas of the Newt Iris During Lens Regeneration": Table S4 (part 1 of 3)

### Sheet: Dorsal_IPE_Intact_Chart
Category	Term	Count	%	PValue	Genes	List Total	Pop Hits	Pop Total	Fold Enrichment	Bonferroni	Benjamini	FDR
UP_KW_CELLULAR_COMPONENT	KW-1003~Cell membrane	312	28.7293	1.7554e-21	SLC4A1, CLDN1, RXFP1, SLC4A4, ADGRA2, GJA5, PLCE1, TNS2, ARRDC4, PAQR9, PAQR6, ENTPD2, ENTPD3, ARRDC1, UNC5B, PAQR5, EPHA8, PRKCD, MTUS1, ANK2, SLC6A11, PRKCA, SCRIB, ANK3, PHKA2, INPP4A, ADGRB2, ORAI2, KCNQ4, NSMF, KCTD12, SKAP1, GRID2IP, ASTN1, IGSF8, GRB7, EPHA10, PCDH10, SMIM1, SDC3, LPAR1, SLC6A20, LYPD6, PPL, CRHR2, PKHD1, GJC1, GALR2, EPB41L3, FLRT1, TSPAN4, SPTBN1, FZD1, NTNG1, CARMIL1, DMPK, DTNB, INSR, ST8SIA2, PDE2A, RAB39B, BRAF, SLC16A14, AIF1L, EHD2, SLC6A6, SLC6A9, LYPD6B, FXYD1, SSPN, NOX5, XKR4, C2CD2L, ITM2B, CDK16, GPR19, CLIC6, PTPRU, TENM1, TENM2, GRIK5, GPR22, DIRAS2, FMN1, VLDLR, PEAR1, SLC6A1, SLC7A10, VSIR, PHEX, SLC6A4, SMPD3, JPH2, KCNT1, SLC22A17, NCS1, FLVCR2, DLGAP3, SYK, GPR34, HEG1, SLC2A13, SLC35G2, TACR1, GFRA2, GFRA4, RGMA, ANO3, GPRC5B, PLCB4, SLC7A7, SLC7A8, MMP17, CLDN19, TMEM106B, CLDN16, RHOQ, DDR2, POPDC2, SLC43A2, PLPPR4, STX19, ADCY3, CXCR6, SLC7A2, NKD1, ADCY5, GNAI2, SH3BGRL, GPR153, KISS1R, ALKAL1, CSMD3, LDLR, JAM2, GPR158, CORIN, JAM3, DMTN, KCNB2, DAB2IP, SVIP, DEF6, STXBP5L, TJP1, GPR143, GPR142, SLCO3A1, NEDD4, CTNNB1, LIMS2, CHRM3, GPR68, FAIM2, PARK7, TM7SF3, NCMAP, SLC8A1, LAPTM4B, GRIP1, CYSLTR1, FRRS1L, ADORA1, LEPR, STK32A, SEMA6B, EPM2A, PDGFRA, CHRNB3, MREG, SLC15A2, KCNH6, DSCAM, SLC30A2, SEMA6D, APLP2, CD180, TTC7B, DGKZ, KCTD7, KCTD8, SMO, MADD, TBC1D24, RAB38, RELL1, PKP4, IGFALS, RELL2, PKP3, UTRN, RAF1, VCL, DGKI, KMT2E, PXK, SEMA7A, CEMIP, NOTCH1, CHRNA5, ARHGEF25, CHRNA6, SLC1A5, NDRG1, MCHR1, SLC1A7, EFNA4, MCHR2, PALM2AKAP2, ARHGAP21, IGSF21, SNTG2, ADAP2, TBXA2R, SLC38A3, LRRC4C, DRD3, SLC38A5, GRIA3, SLC38A4, GRIA4, LRRC4B, OPN4, CNTN5, HTR1F, OSBPL3, SLC4A10, SYNJ2, ESR1, OPN5, SYT8, SLC2A9, EFNA3, BFSP1, TMEM119, SLC26A7, CSPG5, CSPG4, FGF13, PICALM, FGFR1, OSCP1, DPP10, CPM, ITGB5, MEGF10, MEGF11, MAST2, MAST1, PKD1, TSPAN10, GRM5, SGCD, NETO1, GRM8, PGM5, CNGA3, NOS1, SLC13A3, TRPC6, GRID1, PLEKHG5, AVPR2, ARHGEF18, NRG1, RTN4RL2, OPRM1, DNM1, TGFBR3, ARHGAP10, ADORA2A, PECAM1, ITGA8, CNGB3, CDH13, CDH16, CNTNAP4, SLC24A2, SLC24A4, RNF34, ATP10D, ATP10A, FURIN, LRP2, ADD3, CLCN2, CACNG7, PTPRZ1, ARL13B, NHS, GNG8, LRRC8D, LRIG3, NCAM2, CLASP2, SEMA4A, NTRK2, LINGO1, KCNIP1, KCNIP2, KCNJ16, OPRK1, SGCZ, USH2A, ENOX1, DES, P2RX3, RAB15, ACKR3, KRAS, CD247, HCN2	971	2399	12090	1.61932	8.07482e-20	8.07482e-20	7.19712e-20
GOTERM_CC_DIRECT	GO:0005886~plasma membrane	400	36.8324	1.89949e-16	GLDC, SLC4A1, SLC4A4, CLDN1, RXFP1, GJA5, PLCE1, UNC5B, PRKCD, PRKCA, SCRIB, PHKA2, SIGIRR, AR, ORAI2, SKAP1, LYPD6, GJC1, GALR2, KCNMB1, FLRT1, EPB41L3, KCNMB3, FZD1, ABCA2, FYB2, DMPK, BRAF, SLC16A14, EHD2, SLC6A6, SLC6A9, LYPD6B, FXYD1, SSPN, NOX5, FAT4, XKR4, CDK16, GPR19, NRSN2, DIS3L, GPR22, FMN1, SLC6A1, PHEX, VSIR, SLC6A4, SMPD3, JPH2, C1QTNF1, ANXA6, FLVCR2, TNKS1BP1, DLGAP3, SLC18A2, GPR34, SLC2A13, TACR1, EMP3, TMC5, GPRC5B, PLCB4, VAMP7, SLC7A7, SLC7A8, MMP17, RARA, TMEM106B, EXOC6, RAPGEF3, GAS7, PLPPR4, ADCY3, SLC7A2, ADCY5, GPR153, CSMD3, ALKAL1, LDLR, JAM2, GPR158, JAM3, DMTN, KCNB2, DAB2IP, DEF6, STXBP5L, GPR143, GPR142, SLCO3A1, FILIP1, PLCD3, PLCD1, LIMS2, CHRM3, GPR68, CTNND2, PARK7, TM7SF3, SLC8A1, TM7SF2, ABHD12, LAPTM4B, CYSLTR1, DEPTOR, HEPHL1, GRB14, ADORA1, STK32A, SEMA6B, EPM2A, SLC15A2, KCNH6, DGAT1, SEMA6D, CD180, DIO2, DGKZ, SMO, MADD, PGR, RAB38, PKP4, IGFALS, PKP3, UTRN, SLC27A3, PHLDB2, DGKI, OSBP2, KMT2E, SEMA7A, CEMIP, NOTCH1, BRI3, RASAL1, ADAP2, TBXA2R, LRRC4C, SLC38A3, DRD3, SLC38A5, GRIA3, SLC38A4, GRIA4, LRRC4B, HTR1F, OSBPL3, SLC4A10, SYNJ2, LRFN4, BFSP1, NBEA, SLC26A7, CSPG5, CSPG4, DPP10, SLC48A1, OSCP1, KCNK6, CPM, PPP1R13B, ITGB5, PIK3C2G, TSPAN10, SGCD, CNGA3, PRKG1, SLC13A3, TRPC6, GRID1, TRPC1, PLEKHG5, AVPR2, NRG1, RTN4RL2, DUSP22, ADORA2A, PECAM1, ITGA8, CNGB3, ITGA7, ST6GALNAC6, SLC24A2, SLC24A4, RNF34, CEBPE, ATP10D, ATP10A, FURIN, LRP2, EHBP1, CACNG7, PTPRZ1, LRRC8D, ATP9B, KCNJ3, SEMA4A, NTRK2, LINGO1, KCNIP1, KCNIP2, KCNJ13, KCNJ16, ENOX1, P2RX3, RAB15, CD247, CPNE8, HPSE2, BAIAP2L1, VSIG1, RASSF3, ADGRA2, TNS2, ARRDC4, PAQR9, PAQR6, ENTPD2, ENTPD3, ACTN2, ARRDC1, PAQR5, EPHA8, MTUS1, ACSL6, KCNK15, ANK2, SLC6A11, ANK3, MAPK8IP1, INPP4A, ADGRB2, KCNQ4, NSMF, TRIM16, IGSF8, GRB7, EPHA10, PCDH10, SMIM1, SDC3, EBI3, LPAR1, PIK3R1, SLC6A20, PPL, CRHR2, TSPAN7, TSPAN4, KCNN1, SPTBN1, ATP6V0A1, NTNG1, CARMIL1, DTNB, INSR, ST8SIA2, PDE2A, RAB39B, RAB27A, VASN, MSRA, ITM2B, C2CD2L, CLIC6, PTPRU, TENM1, TENM2, RDH8, GRIK5, DIRAS2, VLDLR, SLC7A10, CHRDL1, PPP3CB, KCNT1, AKAP11, SLC22A17, NCS1, NCOA1, SYK, AGTRAP, IL16, SLC35G2, GFRA2, ANO3, GFRA4, RGMA, CNKSR2, CLDN19, CLDN16, RHOQ, DDR2, TLR2, RAMP2, SLC43A2, STX19, NEXN, CXCR6, NKD1, GNAI2, SH3BGRL, KISS1R, CORIN, LHFPL3, SVIP, COLQ, TJP1, NEDD4, CTNNB1, JADE1, FAIM2, NCMAP, RGS4, GRIP1, FRRS1L, ARHGEF40, PDGFRA, CHRNB3, DSCAM, SLC30A2, APLP2, TTC7B, PRLR, GRIP2, KCTD7, ADAM15, TBC1D24, RELL1, RELL2, RAF1, VCL, CARD11, RASL12, PXK, CHRNA5, NPR1, ARHGEF25, CHRNA6, SLC1A5, NDRG1, TRHDE, SLC1A7, MCHR1, EFNA4, MCHR2, PALM2AKAP2, ARHGAP21, GRK3, SNTG2, CALD1, OPN4, CNTN5, TGFB3, ESR1, OPN5, SYT8, SLC2A9, EFNA3, CASS4, TMEM119, FGF13, PICALM, FGFR1, MEGF10, CNRIP1, MAST2, MAST1, PKD1, RERG, GRM5, GRM8, NOS1, LRRFIP1, PPP2R5A, ARHGEF18, OPRM1, DNM1, TGFBR3, ARHGAP10, DCT, CDH13, DOCK2, CDH16, ADD3, CLCN2, MLANA, REPS2, GNG8, EPS8L1, LRIG3, NCAM2, CLASP2, OPRK1, EEPD1, ACKR3, KRAS, HCN2	1053	3506	13055	1.41448	1.33671e-13	1.14349e-13	1.1112e-13
UP_SEQ_FEATURE	CARBOHYD:N-linked (GlcNAc...) asparagine	302	27.8085	1.43482e-12	HPSE2, TMEM200A, ISM2, RXFP1, SYNPR, VSIG1, ADGRA2, IGLON5, EVA1C, NIPAL2, ENTPD2, ENTPD3, UNC5B, EPHA8, SLC6A11, SIGIRR, ADGRB2, FNDC1, PAPPA, FREM1, MXRA5, ASTN1, IGSF8, SLC45A2, EPHA10, PCDH10, EBI3, LPAR1, TMTC1, SLC6A20, LYPD6, ADAMTS10, CRHR2, ADAMTS16, PKHD1, FAM171A2, CHST11, GALR2, RNF215, KCNMB1, STC2, PDGFD, FLRT1, TSPAN7, SERPINH1, TSPAN4, KCNMB3, ARSG, FZD1, NTNG1, ABCA2, INSR, ST8SIA2, FUCA2, TYR, VASN, SLC6A6, GALNTL6, FAT4, PAM, ITM2B, GPR19, PTPRU, COL18A1, TENM1, TENM2, TINAGL1, ECM2, GRIK5, GPR22, VLDLR, PEAR1, SLC6A1, PCSK5, CHRDL1, VSIR, PHEX, SLC6A4, MRC2, C1QTNF1, KCNT1, SLC22A17, ADAMTSL3, ADAMTSL2, SLC18A2, SBSPON, GPR34, HEG1, SLC2A13, TACR1, WNT9A, EMP3, GFRA2, GFRA4, RGMA, ANO3, GPRC5B, COL2A1, SLC7A7, CDCP2, MMP17, TMEM106B, VWA2, LRRC3B, LRRC3C, DDR2, TLR2, POPDC2, OCA2, RAMP2, SLC43A2, PLPPR4, ADCY3, WNT8B, VWCE, CXCR6, SLC7A2, DCST2, ADCY5, ABI3BP, KISS1R, CSMD3, GPR155, RNF130, LDLR, CSMD1, JAM2, GPR158, CORIN, JAM3, CA11, LRRC24, KCNB2, PLXDC2, AGT, VEGFA, SMOC2, GPR143, SLCO3A1, OSTM1, LPCAT4, CACHD1, CCDC3, FMOD, CHRM3, GALNT13, GPR68, GALNT18, PLOD2, FAIM2, TM7SF3, SLC8A1, ABHD12, CYSLTR1, NAGLU, HEPHL1, ADORA1, LEPR, MALRD1, LARGE2, SEMA6B, PDGFRA, CHRNB3, SLC15A2, DSCAM, SEMA6D, CD180, CYB561A3, PRLR, TANC2, PDGFRL, DISP1, TPST2, BSCL2, OLFM1, OLFM2, ADAM15, SMO, FKBP7, RELL1, MASP1, IGFALS, SEMA7A, CEMIP, NOTCH1, CHRNA5, NXPH2, KCNE4, NPR1, NXPH3, CHRNA6, LTBP4, SLC1A5, TRHDE, MCHR1, SLC1A7, EFNA4, MCHR2, FBLN5, TMEM26, IGSF21, BRINP1, TBXA2R, DSEL, SLC38A3, DRD3, CNMD, SLC38A5, GRIA3, SLC38A4, GRIA4, LRRC4B, TMEM132C, CNTN5, HTR1F, TGFB3, WSCD2, SLC4A10, OPN5, SLC2A9, LRFN5, EFNA3, LRFN4, GDNF, P4HA2, COL20A1, CSPG5, CSPG4, FBN1, FGFR1, DPP10, KCNK6, CPM, B4GALT3, ITGB5, MEGF10, MEGF11, PKD1, TSPAN10, GRM5, SGCD, NETO1, GRM8, SCARF2, HGFAC, GAL3ST4, ADAMTS6, SLC13A3, TRPC6, GRID1, AVPR2, OVCH2, NRG1, RTN4RL2, OPRM1, WNT16, NGF, ASPN, TGFBR3, DCT, ADORA2A, PECAM1, ITGA8, ITGA7, COL6A3, CDH13, CDH16, ST6GALNAC6, CNTNAP4, SLC24A2, LAMA5, SLC24A4, LUZP2, ITIH6, LAMA3, PRELP, FURIN, LRP2, NTN1, FOXRED2, PTPRZ1, LRIG3, NCAM2, KCNJ3, LGI1, R3HDML, SEMA4A, NTRK2, LINGO1, GALNT3, B3GAT1, OPRK1, SGCZ, USH2A, SOD3, EPCIP, OTOGL, P2RX3, ACKR3, TLL2, ATP13A2, HCN2	1074	2588	13233	1.43779	6.47979e-09	6.47965e-09	6.44665e-09
UP_KW_CELLULAR_COMPONENT	KW-0472~Membrane	540	49.7238	1.97419e-12	TMEM200A, ZFYVE9, SLC4A1, SLC4A4, CLDN1, RXFP1, ZFYVE28, GJA5, EVA1C, PLCE1, UNC5B, PRKCD, HPCAL1, PRKCA, SCRIB, FNDC3A, PHKA2, SIGIRR, AR, TMEM79, ORAI2, CDIP1, HPD, SKAP1, ASTN1, GRID2IP, FAXDC2, LYPD6, GJC1, FAM171A2, CHST11, GALR2, RNF215, KCNMB1, FLRT1, EPB41L3, KCNMB3, FZD1, ABCA2, FYB2, DMPK, STARD10, BRAF, SLC16A14, AIF1L, EHD2, SLC6A6, SLC6A9, LYPD6B, FXYD1, SSPN, NOX5, GALNTL6, FAT4, XKR4, PAM, CDK16, GPR19, NRSN2, GPR22, PRKAG2, FMN1, OSBPL11, PEAR1, SLC6A1, PHEX, VSIR, SLC6A4, SMPD3, MRC2, JPH2, FLVCR2, DLGAP3, RNF152, STUM, SLC18A2, GPR34, SLC2A13, RIPK4, PAX6, TACR1, EMP3, TMC5, GPRC5B, PLCB4, VAMP7, SLC7A7, SLC7A8, MMP17, GAS2, TMEM106B, PIGL, LRRC3B, LRRC3C, RAPGEF3, SAMD5, OCA2, PLPPR4, ADCY3, GRAMD4, SLC7A2, ADCY5, GPR153, SNX25, CSMD3, ALKAL1, GPR155, RNF130, LDLR, CSMD1, JAM2, GPR158, JAM3, LRRC24, DMTN, KCNB2, TMEM61, DAB2IP, PLXDC2, DEF6, STXBP5L, DHRS7, GPR143, GPR142, OSTM1, SLCO3A1, SNX16, DHRS9, LPCAT4, CYP20A1, PLCD3, RNF141, LIMS2, CHRM3, GPR68, PLOD2, PARK7, TM7SF3, SLC8A1, TM7SF2, ABHD12, LAPTM4B, CYSLTR1, DEPTOR, HEPHL1, SLN, GRB14, ADORA1, LEPR, SLC25A42, STK32A, LARGE2, SYBU, FADS1, SEMA6B, EPM2A, MREG, SLC15A2, SERF1B, DGAT2, KCNH6, DGAT1, SEMA6D, CD180, DIO2, MITF, CYB561A3, DGKZ, DISP1, TPST2, BSCL2, FRMD3, OLFM2, SMO, MADD, PGR, RAB38, PKP4, IGFALS, PKP3, UTRN, SLC27A3, PHLDB2, DGKI, OSBP2, KMT2E, SEMA7A, CEMIP, NOTCH1, KCNE4, BRI3, CYP19A1, RAP1GAP, TMEM26, IGSF21, ADAP2, TBXA2R, DSEL, LRRC4C, SLC38A3, DRD3, SLC38A5, GRIA3, SLC38A4, GRIA4, LRRC4B, TMEM132C, HTR1F, OSBPL3, SLC4A10, SYNJ2, LRFN5, LRFN4, BFSP1, STK24, NBEA, BCL2, SLC26A7, CSPG5, CSPG4, TMEM19, DPP10, SLC48A1, OSCP1, KCNK6, CPM, ITGB5, MTCL3, COX4I2, PIK3C2G, TSPAN10, SGCD, EFHD1, PGM5, CNGA3, EVI5L, GAL3ST4, SLC13A3, TRPC6, TMEM255A, GRID1, TRPC1, PLEKHG5, AVPR2, NRG1, RTN4RL2, SLC25A18, ADORA2A, SNPH, PECAM1, ITGA8, CNGB3, ITGA7, SLC25A12, ST6GALNAC6, CNTNAP4, SLC24A2, NFAT5, SLC24A4, RNF34, ATP10D, ATP10A, FURIN, LRP2, EHBP1, CACNG7, PLN, ARL13B, PTPRZ1, NHS, LRRC8D, ATP9B, KCNJ3, SEMA4A, NTRK2, LINGO1, KCNIP1, KCNIP2, KCNJ13, FBXL17, MBOAT2, KCNJ16, EXOG, TM6SF1, CDC42BPA, USH2A, SGCZ, ENOX1, P2RX3, RAB15, DOP1A, CD247, SLC24A5, PLEKHB1, PJVK, SYNPR, VSIG1, ADGRA2, NIPAL2, TNS2, ARRDC4, PAQR9, PAQR6, ENTPD2, ENTPD3, ARRDC1, PAQR5, EPHA8, MTUS1, ACSL6, KCNK15, ANK2, SLC6A11, ANK3, CPT1B, MAPK8IP1, INPP4A, INPP4B, PPP1R3F, ADGRB2, PAPPA, RRAGD, ULK2, KCNQ4, NSMF, KCTD12, SLC45A4, IGSF8, GRB7, SLC45A2, EPHA10, PCDH10, SMIM1, SDC3, LPAR1, TMTC1, SLC6A20, PPL, CRHR2, PKHD1, SPAST, TSPAN7, TSPAN4, KCNN1, SEC31B, SPTBN1, ATP6V0A1, NTNG1, CARMIL1, DTNB, INSR, ST8SIA2, PDE2A, MYO5A, RAB39B, RAB27A, TYR, VASN, MSRA, PDE3A, RETREG2, ITM2B, C2CD2L, CLIC6, PTPRU, TENM1, TENM2, RDH8, GRIK5, DIRAS2, SLC35F4, SLC35F1, VLDLR, SLC7A10, PCSK5, RYR3, KCNT1, SLC22A17, NCS1, KIF1B, SYK, HEG1, TFEB, AGTRAP, SLC35G2, GFRA2, ANO3, GFRA4, RGMA, CNKSR2, CDCP2, PITPNM3, PITPNM2, CLDN19, CLDN16, RHOQ, TLCD5, DDR2, TLR2, POPDC2, RAMP2, SLC43A2, SLC66A2, STX19, CXCR6, NKD1, DCST2, GNAI2, SH3BGRL, HSD17B2, KISS1R, DNAJC5G, SUSD5, CORIN, AP3D1, LHFPL3, MYO9A, SVIP, SGSM1, TJP1, NEDD4, CACHD1, CTNNB1, GALNT13, GALNT18, FAIM2, NCMAP, NR3C2, GRIP1, ARHGAP42, TMEM269, FRRS1L, MALRD1, WASHC1, PDGFRA, CHRNB3, DSCAM, SLC30A2, APLP2, IRAG1, TTC7B, PRLR, GRIP2, KCTD7, KCTD8, TMEM135, ADAM15, TBC1D24, ELMO2, RELL1, RELL2, RAF1, VCL, CARD11, DIPK1C, PXK, RTN1, CHRNA5, KLHL14, NPR1, ARHGEF25, CHRNA6, SLC1A5, NDRG1, TRHDE, COX7A1, SLC1A7, MCHR1, EFNA4, MCHR2, PALM2AKAP2, ARHGAP21, TMEM244, SNTG2, ANTKMT, GRK7, CNMD, OPN4, CNTN5, WSCD2, ESR1, OPN5, SYT8, COQ7, SLC2A9, EFNA3, TMEM238, TMEM119, GNB5, FGF13, PICALM, FGFR1, TMEM35B, B4GALT3, DYRK2, MEGF10, MEGF11, MAST2, MAST1, ATP2A3, PKD1, TMEM220, GRM5, NETO1, GRM8, NOS1, SCARF2, PLA2G4A, ARHGEF18, OPRM1, DNM1, TGFBR3, ARHGAP10, DCT, CDH13, DOCK2, CDH16, ADD3, FAM169A, CLCN2, PRRG3, MLANA, CLMN, GNG8, LRIG3, NCAM2, PDLIM4, SASH1, CLASP2, GALNT3, BNIP3, B3GAT1, OPRK1, DES, SCD, ACKR3, KRAS, ATP13A2, SSBP4, HCN2	971	5422	12090	1.24006	9.08131e-11	4.54063e-11	4.04708e-11
UP_KW_PTM	KW-0325~Glycoprotein	327	30.1105	4.76818e-12	HPSE2, TMEM200A, SLC4A1, ISM2, RXFP1, SLC4A4, SYNPR, VSIG1, ADGRA2, IGLON5, EVA1C, NIPAL2, ENTPD2, ENTPD3, UNC5B, EPHA8, SLC6A11, SIGIRR, ADGRB2, FNDC1, PAPPA, FREM1, MXRA5, ASTN1, IGSF8, SLC45A2, EPHA10, PCDH10, EBI3, SDC3, LPAR1, TMTC1, SLC6A20, LYPD6, ADAMTS10, CRHR2, ADAMTS16, PKHD1, FAM171A2, CHST11, GALR2, RNF215, KCNMB1, STC2, PDGFD, FLRT1, TSPAN7, SERPINH1, TSPAN4, KCNMB3, ARSG, SPTBN1, ATP6V0A1, FZD1, NTNG1, ABCA2, INSR, ST8SIA2, FUCA2, TYR, VASN, SLC6A6, LYPD6B, GALNTL6, FAT4, COL9A2, PAM, ITM2B, GPR19, PTPRU, COL18A1, TENM1, TENM2, TINAGL1, ECM2, GRIK5, GPR22, PRKAG2, VLDLR, PEAR1, SLC6A1, PCSK5, CHRDL1, VSIR, PHEX, PRKAG3, SLC6A4, MRC2, C1QTNF1, KCNT1, SLC22A17, ADAMTSL3, ADAMTSL2, SLC18A2, SBSPON, GPR34, HEG1, SLC2A13, TET2, TACR1, WNT9A, EMP3, GFRA2, GFRA4, RGMA, ANO3, GPRC5B, COL2A1, SLC7A7, CDCP2, MMP17, TMEM106B, VWA2, LRRC3B, LRRC3C, DDR2, TLR2, POPDC2, OCA2, RAMP2, SLC43A2, PLPPR4, ADCY3, WNT8B, VWCE, CXCR6, SLC7A2, DCST2, ADCY5, ABI3BP, KISS1R, CSMD3, GPR155, RNF130, LDLR, CSMD1, JAM2, GPR158, CORIN, JAM3, CA11, LRRC24, KCNB2, PLXDC2, AGT, VEGFA, SMOC2, GPR143, SLCO3A1, OSTM1, LPCAT4, CACHD1, CTNNB1, CCDC3, FMOD, PLCD1, CHRM3, GALNT13, GPR68, GALNT18, CTNND2, PLOD2, FAIM2, TM7SF3, NCMAP, SLC8A1, ABHD12, CYSLTR1, NAGLU, HEPHL1, ADORA1, LEPR, MALRD1, GYG2, LARGE2, SEMA6B, PDGFRA, CHRNB3, SLC15A2, KCNH6, DSCAM, SEMA6D, APLP2, CD180, CYB561A3, PRLR, TANC2, PDGFRL, DISP1, TPST2, BSCL2, OLFM1, OLFM2, ADAM15, SMO, FKBP7, RELL1, MASP1, IGFALS, KMT2E, SEMA7A, CEMIP, NOTCH1, CHRNA5, NXPH2, KCNE4, NPR1, NXPH3, CHRNA6, LTBP4, SLC1A5, TRHDE, MCHR1, SLC1A7, EFNA4, MCHR2, FBLN5, PALM2AKAP2, TMEM26, IGSF21, BRINP1, TBXA2R, DSEL, CHAD, SLC38A3, DRD3, CNMD, SLC38A5, GRIA3, SLC38A4, GRIA4, LRRC4B, TMEM132C, CNTN5, HTR1F, TGFB3, WSCD2, SLC4A10, ESR1, OPN5, SLC2A9, LRFN5, EFNA3, LRFN4, GDNF, P4HA2, COL20A1, TMEM119, CSPG5, CSPG4, FBN1, FGFR1, DPP10, KCNK6, CPM, B4GALT3, ITGB5, MEGF10, MEGF11, PKD1, TSPAN10, GRM5, SGCD, NETO1, GRM8, CNGA3, SCARF2, HGFAC, GAL3ST4, ADAMTS6, SLC13A3, TRPC6, GRID1, AVPR2, OVCH2, NRG1, RTN4RL2, BPGM, OPRM1, WNT16, NGF, ASPN, TGFBR3, DCT, ADORA2A, PECAM1, ITGA8, ITGA7, COL6A3, CDH13, CDH16, ST6GALNAC6, CNTNAP4, SLC24A2, LAMA5, SLC24A4, LUZP2, ITIH6, LAMA3, PRELP, FURIN, LRP2, NTN1, FOXRED2, PTPRZ1, LRIG3, NCAM2, KCNJ3, LGI1, R3HDML, SEMA4A, NTRK2, LINGO1, GALNT3, B3GAT1, OPRK1, SGCZ, USH2A, SOD3, EPCIP, OTOGL, P2RX3, ACKR3, TLL2, KRAS, ATP13A2, HCN2	861	2826	10230	1.37483	1.28741e-10	1.33509e-10	1.28741e-10
UP_SEQ_FEATURE	TOPO_DOM:Extracellular	210	19.337	2.72861e-11	TMEM200A, SLC4A1, CLDN1, RXFP1, SLC4A4, VSIG1, ADGRA2, GJA5, EVA1C, PAQR9, PAQR6, ENTPD2, ENTPD3, UNC5B, PAQR5, EPHA8, SLC6A11, SIGIRR, PPP1R3F, ADGRB2, TMEM79, KCNQ4, ASTN1, IGSF8, SLC45A2, EPHA10, PCDH10, SMIM1, SDC3, LPAR1, TMTC1, SLC6A20, CRHR2, PKHD1, GJC1, FAM171A2, GALR2, RNF215, KCNMB1, FLRT1, TSPAN7, TSPAN4, KCNMB3, FZD1, INSR, VASN, SLC6A6, SLC6A9, FXYD1, SSPN, NOX5, FAT4, GPR19, PTPRU, TENM1, TENM2, GRIK5, GPR22, VLDLR, PEAR1, SLC6A1, PCSK5, VSIR, PHEX, SLC6A4, MRC2, KCNT1, FLVCR2, GPR34, HEG1, SLC2A13, AGTRAP, SLC35G2, TACR1, TMC5, ANO3, GPRC5B, CDCP2, SLC7A8, CLDN19, CLDN16, DDR2, TLR2, OCA2, RAMP2, CXCR6, SLC7A2, DCST2, ADCY5, GPR153, KISS1R, CSMD3, SUSD5, RNF130, LDLR, CSMD1, JAM2, GPR158, CORIN, JAM3, KCNB2, PLXDC2, GPR143, GPR142, SLCO3A1, CACHD1, CHRM3, GPR68, NCMAP, SLC8A1, ABHD12, CYSLTR1, HEPHL1, ADORA1, LEPR, SEMA6B, PDGFRA, CHRNB3, SLC15A2, KCNH6, DSCAM, SEMA6D, APLP2, CD180, PRLR, ADAM15, SMO, RELL1, NOTCH1, CHRNA5, KCNE4, NPR1, CHRNA6, SLC1A5, TRHDE, MCHR1, SLC1A7, MCHR2, TBXA2R, DRD3, SLC38A5, GRIA3, SLC38A4, GRIA4, LRRC4B, TMEM132C, OPN4, HTR1F, WSCD2, SLC4A10, OPN5, SYT8, SLC2A9, LRFN5, LRFN4, TMEM238, TMEM119, SLC26A7, CSPG5, CSPG4, FGFR1, DPP10, ITGB5, MEGF10, MEGF11, PKD1, TSPAN10, GRM5, SGCD, NETO1, GRM8, CNGA3, SCARF2, SLC13A3, TRPC6, GRID1, TRPC1, AVPR2, NRG1, OPRM1, TGFBR3, ADORA2A, PECAM1, ITGA8, ITGA7, CNGB3, CDH16, CNTNAP4, SLC24A2, SLC24A4, LRP2, PRRG3, PTPRZ1, LRRC8D, NCAM2, ATP9B, KCNJ3, SEMA4A, NTRK2, LINGO1, KCNJ13, KCNJ16, OPRK1, SGCZ, USH2A, P2RX3, ACKR3, CD247, SLC24A5, HCN2	1074	1677	13233	1.54291	1.23224e-07	6.1612e-08	6.12982e-08
UP_SEQ_FEATURE	COMPBIAS:Polar residues	512	47.1455	2.65013e-10	TMEM200A, ZFYVE9, ADARB2, ISM2, SLC4A4, ZFYVE28, ZFYVE26, MSANTD1, MPRIP, LURAP1L, ZMIZ2, DPYSL3, PLCE1, MEF2A, DDX17, RBFOX3, AFAP1, SCRIB, PHKA2, SIGIRR, AR, HECW2, FEZ2, CDIP1, CLOCK, SKAP1, ASTN1, GRID2IP, URI1, ZNF395, FAXDC2, ADAMTS10, SKA2, DEDD2, GJC1, ABR, FAM171A2, EPB41L3, PPARGC1A, PRELID3A, FYB2, CDK19, PHC1, DMPK, BRAF, NR1D2, PHC3, ELL3, NFATC4, SETX, SLC6A6, PPFIBP2, XKR4, CDK16, WDR49, PHF1, ELN, PRKAG2, FMN1, RCSD1, OSBPL11, PEAR1, SLC6A1, ARHGAP6, PRKAG3, VSIR, SLC6A4, ARHGAP4, SMPD3, MRC2, NHSL2, JPH2, MED13, NHSL1, ADAMTSL3, FLVCR2, TNKS1BP1, BMERB1, DLGAP3, GARNL3, TEAD3, TET2, PAX6, TACR1, NSUN7, TMC5, NCOR2, ITPKB, PLCB4, SLC7A8, GAS2, RARA, TMEM106B, SMTNL2, GAS7, KANK2, SYNPO2, PELI3, PLPPR4, ADCY3, FIGN, GRAMD4, ADCY5, GPR153, UNK, ABI3BP, HS1BP3, CSMD3, LDLR, GPR158, DMTN, KCNB2, DAB2IP, ELP4, DEF6, STXBP5L, SMOC2, GPR143, GPR142, SNX16, NFIA, ABI2, LPCAT4, NFIB, FILIP1, LIMS2, CHRM3, ANKRD35, GPR68, CTNND2, ZBTB20, RORA, FRY, ABHD12, DEPTOR, PHYHD1, SLC25A42, MB21D2, PSKH2, STK32A, GYG2, LARGE2, SYBU, FADS1, MAP2K3, TPD52, TLE2, KCNH6, SEMA6D, DYRK1A, MITF, FRMD4A, DGKZ, SRCIN1, FAM227B, FOXP2, BSCL2, TOM1L2, CACNB3, OLFM2, MADD, PGR, PKP4, IGFALS, PKP3, UTRN, PHLDB2, KANK4, DGKI, OSBP2, KMT2E, BRSK2, KHDRBS3, NOTCH1, KCNE4, ANKRD12, NREP, KLC1, FBXO41, NPAS2, RAP1GAP, SOCS2, TMEM26, MAP3K20, SRGAP3, TMEM132C, UVRAG, OSBPL3, HPS4, SLC4A10, RABL2B, ESRRG, SYNJ2, DCDC1, UCKL1, LRFN5, LRFN4, DAB1, LRCH1, NBEA, SYNJ1, LHX2, CSPG5, KCNK6, CRYBG2, PPP1R13B, BNC2, BNC1, MTCL3, CELF5, PTPN21, BICD1, TSPAN10, TAGAP, CNGA3, PHACTR1, EVI5L, UNKL, PRKG1, PLEKHG3, TMEM255A, GRID1, TRPC1, PLEKHG5, AVPR2, NRG1, SLC25A18, SYNPO2L, SNPH, NOS1AP, PECAM1, CNGB3, ITGA7, PPP1R12B, SLC24A2, NFAT5, HDAC5, SLC24A4, RNF34, SMARCD3, LUZP2, ITIH6, ATP10D, ATP10A, FURIN, PPM1K, LRP2, EHBP1, TTN, ARL13B, CCDC85C, ABLIM3, PTPRZ1, NHS, BEND4, LRRC8D, ZNF503, DCAF11, STOX1, KCNJ3, NTRK2, PTPN18, CDC42BPA, RPGRIP1, DOP1A, TLL2, POLR3H, CD247, AHCYL2, DIXDC1, RPS6KA5, RASSF3, ADGRA2, NIPAL2, FAM53A, TBC1D22A, TNS2, LIMCH1, MTUS1, MTUS2, ANK2, ANK3, MAPK8IP3, MAPK8IP1, INPP4B, PPP1R3F, ADGRB2, FNDC1, ULK2, KCNQ4, TTLL11, KCTD12, MXRA5, L3MBTL1, SLC45A2, PDE1C, PDE1B, CRACD, EPAS1, SH2D2A, SDC3, KALRN, SPAST, GSE1, FAM43A, SPTBN1, CARMIL1, SPHKAP, IQSEC2, DTNB, PDE2A, EAF1, MYO5A, VASN, PPP1R1B, CCDC88C, PDE3A, CORO6, RETREG2, CIBAR2, SLC2A4RG, C2CD2L, PTPRU, COL18A1, TENM1, TENM2, GRIK5, OTUD7A, ZCCHC14, GYS1, AKAP11, SLC22A17, KIF13B, REV3L, KIF1B, MCF2L2, ANKRD6, NCOA1, TSC22D4, STRADA, STRBP, HEG1, TFEB, PRPF40B, IL16, CCDC117, GFRA2, CNKSR2, PACS1, PITPNM2, TFEC, TAX1BP1, MAPRE3, PDZRN3, POPDC2, VWCE, NKD1, DCST2, GNAI2, FHIP1A, UBTD2, DNAJC5G, DYNC1I1, AP3D1, PLEKHA6, GRHL1, MYO9A, PLEKHA7, SGSM1, TJP1, PER1, PER3, KIF26A, NEDD4, KIF26B, CACHD1, CTNNB1, CRTC2, CRTC3, WWC2, JADE1, FAIM2, ARHGAP39, JADE2, NCMAP, SYDE1, DOCK11, GRIP1, ARHGAP42, MALRD1, ARHGEF40, WASHC1, PPFIA2, PDGFRA, GUCY1A2, DSCAM, IRAG1, TTC7B, KCTD1, TANC2, GRIP2, KCTD7, KCTD8, EHBP1L1, WDFY1, ANKS6, RELL2, RAF1, JCAD, CARD11, HDGFL3, PXK, RTN1, NPR1, ARHGEF25, LTBP4, DTX1, ACACB, NDRG1, SLC1A7, MCHR1, FBLN5, RSKR, CNN3, PALM2AKAP2, ARHGAP21, CNN1, ARHGAP20, SNTG2, CALD1, CASKIN2, COBLL1, CASKIN1, OTX2, VILL, CNMD, AUTS2, DENND4B, CNTN5, SSH2, ESR1, SYT8, SMAD5, CAMSAP3, RALYL, FGF14, DNMBP, PAN3, COL20A1, RSRP1, CASS4, PICALM, FGFR1, PRR5, B4GALT3, THRB, MEGF10, CHD9, MAST2, HSPB8, MAST1, LMOD1, CHD3, PPP1R9A, PKD1, PITPNC1, GRM5, ZIC1, MYO18B, GRM8, DACT3, ZNF385B, NOS1, LRRFIP1, KDM6B, PDE4C, HUNK, PPP2R5A, ARHGEF18, IQCJ, DNM1, TBC1D1, ARHGAP10, IFT43, RNF207, CRY2, DOCK2, RBM47, SFSWAP, ADD3, FAM169A, CLCN2, PRRG3, CLMN, MKNK2, REPS2, LRIG3, PDLIM4, PDLIM7, SASH1, CLASP2, KDM4C, BNIP3, USP28, NAP1L4, PDE10A, LNX1, KRAS, ATP13A2, ASB2, LPIN3, SSBP4	1074	5113	13233	1.23381	1.1968e-06	3.98933e-07	3.96901e-07
UP_KW_PTM	KW-1015~Disulfide bond	232	21.3628	3.43856e-08	ABAT, ISM2, CLDN1, RXFP1, VSIG1, ADGRA2, IGLON5, CCN5, MLYCD, ENTPD2, ENTPD3, UNC5B, SIGIRR, ADGRB2, PAPPA, FEZ2, NBL1, FREM1, MXRA5, ASTN1, IGSF8, EPHA10, SMIM1, LPAR1, LYPD6, KALRN, ADAMTS10, CRHR2, ADAMTS16, GALR2, STC2, PDGFD, FLRT1, KCNMB3, ARSG, FZD1, NTNG1, INSR, ST8SIA2, RAB27A, NR1D2, VASN, MSRA, SLC6A6, SLC6A9, LYPD6B, GALNTL6, FAT4, COL9A2, PAM, ITM2B, GPR19, PTPRU, COL18A1, TENM1, TENM2, TINAGL1, GRIK5, ELN, VLDLR, PEAR1, SLC6A1, SLC7A10, VSIR, PHEX, SLC6A4, MRC2, ADAMTSL3, ADAMTSL2, TIMP3, SLC18A2, SBSPON, GPR34, HEG1, TACR1, WNT9A, GFRA2, RGMA, COL2A1, SLC7A7, CDCP2, SLC7A8, MMP17, CLDN19, TMEM106B, VWA2, DDR2, TLR2, RAMP2, WNT8B, VWCE, CXCR6, KISS1R, ALKAL1, CSMD3, SUSD5, XDH, LDLR, CSMD1, JAM2, GPR158, CORIN, JAM3, LRRC24, DMTN, COLQ, AGT, VEGFA, SMOC2, SLCO3A1, FMOD, CHRM3, GALNT13, GPR68, GALNT18, METRNL, CYSLTR1, HEPHL1, ADORA1, LEPR, NRTN, MALRD1, SEMA6B, PDGFRA, CHRNB3, DSCAM, SEMA6D, APLP2, PRLR, PDGFRL, TPST2, OLFM1, OLFM2, ADAM15, SMO, MASP1, CARD11, DIPK1C, SEMA7A, NOTCH1, CHRNA5, NPR1, CHRNA6, LTBP4, TRHDE, MCHR1, EFNA4, FBLN5, IGSF21, TBXA2R, CHAD, SLC38A3, LRRC4C, DRD3, CNMD, SLC38A5, GRIA3, SLC38A4, GRIA4, LRRC4B, OPN4, CNTN5, HTR1F, TGFB3, OPN5, LRFN5, EFNA3, LRFN4, GDNF, CSPG5, CSPG4, FBN1, FGFR1, CPM, B4GALT3, ITGB5, MEGF10, MEGF11, PKD1, TSPAN10, GRM5, SGCD, NETO1, GRM8, SCARF2, HGFAC, ADAMTS6, PRKG1, GRID1, OVCH2, NRG1, RTN4RL2, OPRM1, WNT16, NGF, ASPN, TGFBR3, ADORA2A, PECAM1, ITGA8, ITGA7, COL6A3, ST6GALNAC6, CNTNAP4, LAMA5, CDNF, FGL1, LAMA3, PRELP, FURIN, LRP2, NTN1, CYGB, TTN, PRRG3, PTPRZ1, SAP30L, LRRC8D, LRIG3, NCAM2, SEMA4A, NTRK2, LINGO1, GALNT3, OPRK1, SGCZ, USH2A, SOD3, OTOGL, P2RX3, ACKR3, TLL2	861	2002	10230	1.37688	9.28411e-07	4.81399e-07	4.64206e-07
GOTERM_CC_DIRECT	GO:0045211~postsynaptic membrane	38	3.49908	3.5072e-08	CHRM3, TENM2, CHRNA5, PCDH10, CHRNA6, LPAR1, FAIM2, SLC6A1, CLCN2, SLC6A4, GRIP1, IGSF21, ADORA1, PDLIM4, GRIA3, GPR158, GRIA4, CHRNB3, GRID1, OPRK1, SLC6A11, SCRIB, ANK2, TACR1, ANK3, GRIP2, KCTD8, SLC6A6, ADORA2A, SLC6A9, SSPN, CTNNB1, CSPG5, KCTD12, GNB5, UTRN, GRID2IP, PICALM	1053	174	13055	2.70759	2.11131e-05	1.05567e-05	1.02586e-05
UP_KW_CELLULAR_COMPONENT	KW-0770~Synapse	75	6.90608	3.58278e-08	CHRM3, TENM2, GRIK5, SLC35F1, FAIM2, SLC6A1, PPP1R9A, SLC6A4, DOCK10, GRIP1, SYNPR, NETO1, FRRS1L, NCS1, KIF1B, PHACTR1, NOS1, DLGAP3, SLC18A2, PPFIA2, TSC22D4, CHRNB3, DSCAM, GRID1, PRKCD, ANK2, SLC35G2, SCRIB, ANK3, SRCIN1, TANC2, DNM1, INPP4A, KCTD8, OLFM1, ARHGEF9, OLFM2, VAMP7, SNPH, TBC1D24, NSMF, KCTD12, UTRN, PDZRN3, DGKI, GRID2IP, CNTNAP4, CHRNA5, PLPPR4, CHRNA6, LYPD6, CLCN2, SLC1A7, ABR, IGSF21, GRK3, LRRC4C, PDLIM4, GPR158, GRIA3, ATP6V0A1, GRIA4, LRRC4B, LGI1, NTRK2, DTNB, SLC4A10, SYNJ2, MYO9A, COLQ, DNMBP, SSPN, CSPG5, CTNNB1, CDK16	971	483	12090	1.9334	1.64808e-06	5.49359e-07	4.89646e-07
UP_KW_MOLECULAR_FUNCTION	KW-0675~Receptor	113	10.4052	5.15406e-08	CHRM3, ZFYVE9, GPR68, RORA, CLDN1, RXFP1, NR3C2, CYSLTR1, GRB14, ADGRA2, LEPR, ADORA1, PAQR9, PDGFRA, PAQR6, CHRNB3, UNC5B, PAQR5, EPHA8, CD180, PRLR, SIGIRR, AR, ADGRB2, SMO, PGR, IGSF8, GRB7, NOTCH1, CHRNA5, EPHA10, NPR1, CHRNA6, LPAR1, SLC1A5, MCHR1, MCHR2, CRHR2, PKHD1, GRK3, TBXA2R, GALR2, DRD3, GRIA3, GRIA4, FZD1, OPN4, HTR1F, INSR, ESRRG, NR1D2, ESR1, OPN5, NR2F6, GPR19, FGFR1, PTPRU, THRB, ITGB5, THRA, GRIK5, GPR22, PTPN21, VLDLR, VSIR, RYR3, MRC2, GRM5, NETO1, SLC22A17, GRM8, SCARF2, NCOA1, GPR34, GRID1, TRPC1, AVPR2, RIPK4, AGTRAP, RTN4RL2, OPRM1, TACR1, GFRA2, GFRA4, TGFBR3, NCOR2, GPRC5B, ADORA2A, CRY2, RARA, ITGA8, CRY1, ITGA7, PPARA, DDR2, TLR2, RAMP2, NR1I3, CXCR6, LRP2, GPR153, PTPRZ1, KISS1R, EPS8L1, LDLR, GPR158, NTRK2, OPRK1, GPR143, GPR142, P2RX3, ACKR3, CD247	641	856	7961	1.63951	4.58711e-06	4.58712e-06	4.17479e-06
UP_SEQ_FEATURE	TRANSMEM:Helical	349	32.1363	2.10483e-07	TMEM200A, SLC4A1, PJVK, CLDN1, RXFP1, SLC4A4, SYNPR, VSIG1, GJA5, EVA1C, NIPAL2, PAQR9, PAQR6, ENTPD2, ENTPD3, UNC5B, PAQR5, EPHA8, ACSL6, KCNK15, FNDC3A, CPT1B, INPP4A, SIGIRR, INPP4B, PPP1R3F, AR, ADGRB2, PAPPA, TMEM79, ORAI2, KCNQ4, ASTN1, SLC45A4, IGSF8, SLC45A2, EPHA10, PCDH10, FAXDC2, SMIM1, SDC3, LPAR1, TMTC1, SLC6A20, CRHR2, PKHD1, GJC1, FAM171A2, SPAST, CHST11, RNF215, EPB41L3, FLRT1, TSPAN7, TSPAN4, KCNN1, ATP6V0A1, FZD1, ABCA2, INSR, MYO5A, TYR, VASN, SLC16A14, SLC6A6, SLC6A9, FXYD1, PDE3A, SSPN, NOX5, GALNTL6, FAT4, XKR4, RETREG2, PAM, C2CD2L, ITM2B, GPR19, PTPRU, TENM1, TENM2, NRSN2, RDH8, GRIK5, GPR22, SLC35F4, PRKAG2, SLC35F1, VLDLR, PEAR1, SLC6A1, SLC7A10, PCSK5, VSIR, RYR3, PHEX, SLC6A4, MRC2, SMPD3, JPH2, KCNT1, SLC22A17, FLVCR2, RNF152, STUM, SLC18A2, GPR34, HEG1, SLC2A13, AGTRAP, PAX6, TACR1, EMP3, TMC5, ANO3, GPRC5B, VAMP7, SLC7A7, CDCP2, SLC7A8, CLDN19, TMEM106B, PIGL, CLDN16, LRRC3B, LRRC3C, TLCD5, DDR2, TLR2, POPDC2, SAMD5, OCA2, RAMP2, SLC43A2, SLC66A2, PLPPR4, ADCY3, CXCR6, GRAMD4, SLC7A2, DCST2, ADCY5, GPR153, SNX25, HSD17B2, KISS1R, DNAJC5G, CSMD3, SUSD5, GPR155, RNF130, LDLR, CSMD1, JAM2, GPR158, CORIN, JAM3, LRRC24, DAB2IP, TMEM61, LHFPL3, PLXDC2, MYO9A, GPR143, GPR142, SLCO3A1, OSTM1, LPCAT4, CYP20A1, CACHD1, CHRM3, GALNT13, GPR68, GALNT18, FAIM2, TM7SF3, NCMAP, SLC8A1, TM7SF2, ABHD12, LAPTM4B, ARHGAP42, HEPHL1, TMEM269, SLN, FRRS1L, ADORA1, LEPR, MALRD1, SYBU, FADS1, SEMA6B, PDGFRA, CHRNB3, DGAT2, SLC15A2, SERF1B, KCNH6, DSCAM, DGAT1, SLC30A2, SEMA6D, APLP2, CD180, IRAG1, DIO2, CYB561A3, PRLR, DISP1, KCTD8, BSCL2, FRMD3, TMEM135, ADAM15, SMO, ELMO2, RELL1, RELL2, SLC27A3, PHLDB2, KMT2E, DIPK1C, RTN1, NOTCH1, CHRNA5, KCNE4, BRI3, NPR1, CHRNA6, SLC1A5, CYP19A1, TRHDE, MCHR1, COX7A1, SLC1A7, TMEM244, TMEM26, TBXA2R, ANTKMT, DSEL, SLC38A3, LRRC4C, DRD3, CNMD, SLC38A5, GRIA3, SLC38A4, GRIA4, LRRC4B, TMEM132C, HTR1F, SLC4A10, SYNJ2, OPN5, SYT8, SLC2A9, LRFN5, LRFN4, TMEM238, BCL2, TMEM119, SLC26A7, CSPG5, CSPG4, TMEM19, FGFR1, TMEM35B, DPP10, SLC48A1, KCNK6, CPM, DYRK2, ITGB5, MEGF10, MEGF11, MTCL3, COX4I2, ATP2A3, PKD1, TSPAN10, TMEM220, GRM5, SGCD, NETO1, GRM8, CNGA3, EVI5L, SCARF2, GAL3ST4, SLC13A3, TRPC6, TMEM255A, GRID1, TRPC1, AVPR2, NRG1, OPRM1, TGFBR3, DCT, ADORA2A, SNPH, PECAM1, ITGA8, ITGA7, CNGB3, SLC25A12, CDH16, ST6GALNAC6, CNTNAP4, SLC24A2, NFAT5, SLC24A4, ATP10D, ATP10A, FURIN, LRP2, CLCN2, PRRG3, CACNG7, PLN, PTPRZ1, MLANA, CLMN, LRRC8D, LRIG3, NCAM2, ATP9B, SASH1, KCNJ3, SEMA4A, NTRK2, LINGO1, GALNT3, BNIP3, KCNJ13, FBXL17, MBOAT2, KCNJ16, OPRK1, EXOG, TM6SF1, SGCZ, USH2A, SCD, ACKR3, ATP13A2, CD247, SLC24A5, SSBP4	1074	3410	13233	1.26103	0.000950091	0.000226689	0.000225535
UP_SEQ_FEATURE	TOPO_DOM:Cytoplasmic	263	24.2173	2.50985e-07	TMEM200A, SLC4A1, CLDN1, RXFP1, SLC4A4, SYNPR, VSIG1, ADGRA2, GJA5, EVA1C, PAQR9, PAQR6, ENTPD2, ENTPD3, UNC5B, PAQR5, EPHA8, ACSL6, KCNK15, SLC6A11, CPT1B, SIGIRR, PPP1R3F, ADGRB2, TMEM79, KCNQ4, ASTN1, IGSF8, SLC45A2, EPHA10, PCDH10, SMIM1, SDC3, LPAR1, TMTC1, SLC6A20, CRHR2, PKHD1, GJC1, FAM171A2, SPAST, CHST11, GALR2, RNF215, KCNMB1, FLRT1, TSPAN7, TSPAN4, KCNMB3, ATP6V0A1, FZD1, DMPK, INSR, ST8SIA2, TYR, VASN, SLC16A14, SLC6A6, SLC6A9, FXYD1, SSPN, NOX5, GALNTL6, FAT4, PAM, C2CD2L, ITM2B, GPR19, PTPRU, TENM1, TENM2, GRIK5, GPR22, VLDLR, PEAR1, SLC6A1, PCSK5, VSIR, RYR3, PHEX, SLC6A4, MRC2, SMPD3, JPH2, KCNT1, FLVCR2, SLC18A2, GPR34, HEG1, SLC2A13, AGTRAP, SLC35G2, TACR1, TMC5, ANO3, GPRC5B, VAMP7, CDCP2, SLC7A8, CLDN19, TMEM106B, PIGL, CLDN16, DDR2, TLR2, OCA2, RAMP2, ADCY3, CXCR6, SLC7A2, DCST2, ADCY5, GPR153, KISS1R, CSMD3, SUSD5, RNF130, LDLR, CSMD1, JAM2, GPR158, CORIN, JAM3, KCNB2, PLXDC2, GPR143, GPR142, SLCO3A1, OSTM1, CACHD1, CHRM3, GALNT13, GPR68, GALNT18, NCMAP, SLC8A1, ABHD12, CYSLTR1, HEPHL1, SLN, ADORA1, LEPR, MALRD1, LARGE2, FADS1, SEMA6B, PDGFRA, CHRNB3, DGAT2, SLC15A2, KCNH6, DSCAM, DGAT1, SLC30A2, SEMA6D, APLP2, CD180, CYB561A3, PRLR, TPST2, BSCL2, ADAM15, SMO, RELL1, DIPK1C, NOTCH1, CHRNA5, KCNE4, NPR1, CHRNA6, SLC1A5, TRHDE, MCHR1, SLC1A7, MCHR2, TBXA2R, DRD3, SLC38A5, GRIA3, SLC38A4, GRIA4, LRRC4B, TMEM132C, OPN4, HTR1F, WSCD2, SLC4A10, OPN5, SYT8, SLC2A9, LRFN5, LRFN4, TMEM238, TMEM119, SLC26A7, CSPG5, CSPG4, FGFR1, DPP10, KCNK6, B4GALT3, ITGB5, MEGF10, MEGF11, ATP2A3, PKD1, TSPAN10, GRM5, SGCD, NETO1, GRM8, CNGA3, SCARF2, GAL3ST4, SLC13A3, TRPC6, GRID1, TRPC1, AVPR2, NRG1, OPRM1, TGFBR3, DCT, ADORA2A, PECAM1, ITGA8, ITGA7, CNGB3, CDH16, ST6GALNAC6, CNTNAP4, SLC24A2, SLC24A4, ATP10D, ATP10A, FURIN, LRP2, CLCN2, PRRG3, PLN, PTPRZ1, MLANA, LRRC8D, NCAM2, ATP9B, KCNJ3, SEMA4A, NTRK2, LINGO1, GALNT3, KCNJ13, B3GAT1, KCNJ16, OPRK1, SGCZ, USH2A, P2RX3, SCD, ACKR3, ATP13A2, CD247, SLC24A5, HCN2	1074	2445	13233	1.32535	0.00113281	0.000226689	0.000225535
INTERPRO	IPR001849:PH_domain	45	4.14365	3.97306e-07	GRB7, ARHGEF25, PLEKHB1, RASAL1, OSBPL11, KALRN, DOCK10, ABR, DOCK11, ARHGAP21, ARHGAP42, GRK3, ARHGAP20, ADAP2, GRB14, MPRIP, KIF1B, ARHGEF40, MCF2L2, SPTBN1, PLEKHG3, IQSEC2, PLCL1, PLEKHG5, OSBPL3, DAB2IP, ARHGEF19, ARHGEF18, AFAP1, PLEKHA6, CDC42BPA, DNM1, PLEKHA7, DEF6, CNKSR2, ARHGAP10, ARHGEF9, PLCB4, DOK6, ELMO2, PLCD3, PHLDB2, PLCD1, SKAP1, OSBP2	1083	247	13470	2.26597	0.00110311	0.00110372	0.00109537
UP_SEQ_FEATURE	DOMAIN:PH	46	4.23573	3.98237e-07	GRB7, ARHGEF25, PLEKHB1, RASAL1, OSBPL11, KALRN, CMIP, DOCK10, ABR, DOCK11, ARHGAP21, ARHGAP42, SNTG2, GRK3, ARHGAP20, ADAP2, GRB14, MPRIP, KIF1B, ARHGEF40, MCF2L2, SPTBN1, PLEKHG3, IQSEC2, PLCL1, PLEKHG5, OSBPL3, DAB2IP, ARHGEF19, ARHGEF18, PLEKHA6, CDC42BPA, DNM1, PLEKHA7, DEF6, CNKSR2, ARHGAP10, ARHGEF9, PLCB4, DOK6, ELMO2, PLCD3, PHLDB2, PLCD1, SKAP1, OSBP2	1074	253	13233	2.24022	0.00179682	0.00029974	0.000298213
UP_SEQ_FEATURE	DOMAIN:LRRNT	24	2.20994	7.82549e-07	LGI1, NTRK2, LINGO1, LRRC24, ECM2, CD180, RTN4RL2, PRELP, RXFP1, PKD1, ASPN, VASN, LRFN5, LRFN4, CHAD, FLRT1, LRIG3, IGFALS, LRRC3B, LRRC4C, FMOD, LRRC3C, MXRA5, LRRC4B	1074	92	13233	3.21423	0.00352775	0.000504856	0.000502285
INTERPRO	IPR011993:PH-like_dom_sf	62	5.70902	8.26214e-07	PLEKHB1, PTPN21, OSBPL11, DOCK10, DOCK11, ARHGAP42, GRB14, MPRIP, KIF1B, ARHGEF40, MCF2L2, TNS2, PLEKHG3, APLP2, PLEKHG5, ARHGEF19, AFAP1, ARHGEF18, TBC1D9, FRMD4A, DNM1, MAPK8IP1, CNKSR2, FRMD3, ARHGAP10, TBC1D1, ARHGEF9, DOK6, NOS1AP, ELMO2, PHLDB2, SKAP1, OSBP2, NSMAF, GRB7, ARHGEF25, RASAL1, KALRN, GRAMD4, ABR, ARHGAP21, GRK3, SNTG2, ARHGAP20, ADAP2, EPB41L3, EPS8L1, FAM43A, SPTBN1, CARMIL1, IQSEC2, OSBPL3, PLCL1, DAB2IP, PLEKHA6, CDC42BPA, DEF6, PLEKHA7, DAB1, NBEA, PLCD3, PLCD1	1083	401	13470	1.92303	0.00229259	0.00114761	0.00113894
UP_KW_DISEASE	KW-0015~Albinism	11	1.01289	1.09313e-06	LRMDA, OCA2, GPR143, SLC45A2, DCT, HPS4, AP3D1, MITF, HPS5, TYR, SLC24A5	318	21	4097	6.74858	9.29122e-05	9.29164e-05	9.29164e-05
GOTERM_BP_DIRECT	GO:0150104~transport across blood-brain barrier	20	1.84162	1.46369e-06	ABCA2, SLC13A3, SLC15A2, SLC2A13, INSR, ATP2A3, LRP2, SLC1A5, SLC6A1, SLC6A20, SLC4A4, SLC7A2, SLC6A6, SLC7A8, SLC6A9, SLCO3A1, LEPR, FLVCR2, SLC38A3, SLC38A5	999	70	12504	3.57615	0.00589441	0.00591185	0.00590745
GOTERM_CC_DIRECT	GO:0030018~Z disc	27	2.48619	1.84719e-06	SYNPO2, NEXN, SLC4A1, SLC8A1, RYR3, TTN, PDLIM1, JPH2, PPP3CB, PDLIM3, MYO18B, KCNN1, PGM5, PDLIM4, PDLIM7, TRIM63, ACTN2, PPP2R5A, ANK2, ANK3, DES, SYNPO2L, NOS1AP, CTNNB1, ASB2, PPP1R12B, MYL9	1053	118	13055	2.83681	0.00111139	0.000366676	0.000356321
GOTERM_CC_DIRECT	GO:0030425~dendrite	62	5.70902	2.43638e-06	UCN, CHRM3, TENM2, CTNND2, MAST1, PPP1R9A, SLC8A1, CALB2, GRIP1, GRM5, NCS1, ADORA1, KIF1B, CNGA3, SLC18A2, EPM2A, TSC22D4, DSCAM, EPHA8, DYRK1A, RTN4RL2, ANK3, TACR1, OPRM1, NGF, SRCIN1, MAPK8IP3, GRIP2, MAPK8IP1, PLCB4, ADORA2A, SMO, RARA, NSMF, URI1, RTN1, EPHA10, LRP2, LYPD6, RAP1GAP, GNAI2, CRHR2, BRINP1, GRIA4, LGI1, NTRK2, OPN4, DTNB, KCNIP1, HTR1F, KCNIP2, BNIP3, INSR, KCNB2, DAB2IP, SLC4A10, RAB27A, OPRK1, SLC6A6, GNB5, FGF13, HCN2	1053	413	13055	1.86119	0.00146563	0.000366676	0.000356321
UP_SEQ_FEATURE	TRANSMEM:Helical	57	5.24862	3.0684e-06	CHRM3, GPR68, GPR22, ATP2A3, SLC4A1, SLC6A1, RXFP1, SLC4A4, SLC6A4, CYSLTR1, GRM5, ADGRA2, GRM8, ADORA1, GPR34, DGAT1, PAQR5, SLC2A13, AVPR2, SLC6A11, SLC35G2, TACR1, OPRM1, GPRC5B, SLC7A8, ADORA2A, ADGRB2, SMO, SLC45A2, LPAR1, CXCR6, SLC1A5, SLC6A20, MCHR1, MCHR2, CRHR2, GPR153, TBXA2R, GALR2, KISS1R, DRD3, GPR158, FZD1, OPN4, HTR1F, OPRK1, TM6SF1, OPN5, SLC2A9, SLC6A6, GPR143, GPR142, SLC6A9, SLCO3A1, ACKR3, SLC24A5, GPR19	1074	368	13233	1.90845	0.0137614	0.00173211	0.00172329
GOTERM_BP_DIRECT	GO:0007165~signal transduction	118	10.8656	3.72421e-06	CHRM3, CTNND2, ARHGAP39, METRNL, NR3C2, SYDE1, ARHGAP42, GRB14, RASSF3, ADORA1, CCN5, PDE8A, MAP2K3, GUCY1A2, TLE2, CHRNB3, PRKCD, ANK2, ANK3, INPP4A, SIGIRR, TOM1L2, AR, INPP4B, OLFM1, OLFM2, FEZ2, ULK2, PGR, IGFALS, RAF1, NBL1, CLOCK, HDGFL3, NSMAF, GRB7, PDE1C, CHRNA5, PDE1B, EPAS1, SH2D2A, CHRNA6, RASAL1, PIK3R1, TRHDE, KALRN, NDRG1, RAP1GAP, ABR, ARHGAP21, GRK3, ARHGAP20, GRK7, CASKIN1, SRGAP3, MAP2K7, PDE2A, RASSF8, BRAF, ESR1, SMAD5, FGF14, GDNF, STK24, PPP1R1B, CSPG5, GNB5, FGF13, FGF11, FBN1, PTPRU, TENM1, TENM2, DIRAS2, VLDLR, ARHGAP6, PITPNC1, ARHGAP4, PPP3CB, TAGAP, KIF13B, CNGA3, PRKG1, CAMK1D, TRIM63, SYK, PDE4C, HUNK, PPP2R5A, IL16, NGF, DUSP22, ITPKB, ARHGAP10, PECAM1, CNGB3, PPP1R12B, RHOQ, RAPGEF3, DDR2, TLR2, NFAT5, PLPPR4, CDNF, NR1I3, WNT8B, ADCY3, TYMP, GNAI2, PTPRZ1, KCNIP2, GPR143, PDE10A, P2RX3, KRAS, CCDC3, PDE7B, ASB2	999	977	12504	1.51172	0.0149296	0.00752105	0.00751546
KEGG_PATHWAY	hsa04710:Circadian rhythm	12	1.10497	8.32145e-06	PER1, DBP, PER3, CRY2, BHLHE41, CRY1, PRKAG2, NR1D2, RORA, CLOCK, PRKAG3, NPAS2	468	30	5968	5.10085	0.00253484	0.00253804	0.00237161
UP_KW_BIOLOGICAL_PROCESS	KW-0769~Symport	20	1.84162	1.09579e-05	SLC24A2, SLC45A4, SLC24A4, SLC45A2, SLC13A3, SLC15A2, SLC4A10, SLC6A11, SLC1A5, SLC6A1, SLC6A20, SLC1A7, SLC4A4, SLC16A14, SLC6A6, SLC25A18, SLC6A9, SLC38A3, SLC24A5, SLC38A4	540	91	7793	3.17175	0.00140164	0.00140261	0.00133687
GOTERM_BP_DIRECT	GO:0006865~amino acid transport	13	1.19705	1.29266e-05	SLC43A2, SLC6A11, SLC1A5, SLC6A1, SLC7A10, SLC6A20, SLC7A2, SLC6A4, SLC6A6, SLC7A8, SLC38A3, SLC38A5, SLC38A4	999	36	12504	4.51985	0.0508713	0.0174035	0.0173906
UP_KW_DOMAIN	KW-0732~Signal	269	24.7698	1.34571e-05	AHCYL2, HPSE2, ABAT, SPATA20, ISM2, RXFP1, SYNPR, VSIG1, ADGRA2, IGLON5, EVA1C, CCN5, DDX17, UNC5B, EPHA8, ADGRB2, FNDC1, PAPPA, KCNQ4, NBL1, FREM1, MXRA5, ASTN1, IGSF8, EPHA10, PCDH10, EBI3, TMTC1, LYPD6, ADAMTS10, CRHR2, ADAMTS16, PKHD1, PLAC9, FAM171A2, STC2, PDGFD, FLRT1, SERPINH1, ARSG, FZD1, NTNG1, INSR, ST8SIA2, PDE2A, FUCA2, TYR, VASN, MSRA, SLC6A6, LYPD6B, FXYD1, FAT4, COL9A2, RETREG2, PAM, PTPRU, COL18A1, TINAGL1, ECM2, DHRS11, RDH8, GRIK5, ELN, VLDLR, PEAR1, PCSK5, CHRDL1, VSIR, SLC6A4, MRC2, C1QTNF1, ADAMTSL3, ADAMTSL2, TIMP3, TNKS1BP1, SBSPON, PARP6, HEG1, AGTRAP, WNT9A, GFRA2, GFRA4, RGMA, GPRC5B, COL2A1, CDCP2, SLC7A8, MMP17, TMEM106B, VWA2, PIGL, LRRC3B, LRRC3C, PDZRN3, TLCD5, DDR2, TLR2, RAMP2, SLC66A2, WNT8B, VWCE, ABI3BP, ALKAL1, CSMD3, SUSD5, GPR155, RNF130, LDLR, CSMD1, JAM2, GPR158, JAM3, CA11, LRRC24, DAB2IP, PLXDC2, COLQ, AGT, PLEKHA7, VEGFA, SMOC2, DHRS7, SLCO3A1, OSTM1, DHRS9, CACHD1, CCDC3, FMOD, PLOD2, METRNL, TM7SF3, SLC8A1, TM7SF2, NAGLU, HEPHL1, FRRS1L, LEPR, NRTN, MALRD1, LARGE2, FADS1, SEMA6B, PDGFRA, OSR2, CHRNB3, DSCAM, SEMA6D, APLP2, CD180, DIO2, PRLR, PDGFRL, CCNB1IP1, DISP1, TPST2, OLFM1, OLFM2, ADAM15, SMO, FKBP7, RELL1, MASP1, IGFALS, SEMA7A, CEMIP, NOTCH1, CHRNA5, NXPH2, NPR1, NXPH3, CHRNA6, LTBP4, NDRG1, EFNA4, FBLN5, ARHGAP21, IGSF21, BRINP1, DSEL, CHAD, LRRC4C, GRIA3, GRIA4, LRRC4B, TMEM132C, CNTN5, TGFB3, SYNJ2, LRFN5, EFNA3, LRFN4, GDNF, NBEA, P4HA2, COL20A1, TMEM119, CSPG5, CSPG4, TMEM19, FBN1, FGFR1, TMEM35B, UCN, CPM, ITGB5, MEGF10, BNC1, MEGF11, MTCL3, PKD1, GRM5, NETO1, GRM8, SCARF2, HGFAC, ADAMTS6, GRID1, OVCH2, NRG1, RTN4RL2, WNT16, NGF, ASPN, C1QL1, TGFBR3, ARHGAP10, DCT, GFOD1, PECAM1, ITGA8, ITGA7, COL6A3, CDH13, DIPK2A, CDH16, CNTNAP4, LAMA5, SLC24A4, LUZP2, CDNF, FGL1, ITIH6, LAMA3, PRELP, FURIN, LRP2, CLCN2, NTN1, FOXRED2, PTPRZ1, OXCT1, EPS8L1, LRIG3, NCAM2, DCAF11, LGI1, R3HDML, SEMA4A, NTRK2, LINGO1, KCNIP2, USH2A, SOD3, EPCIP, OTOGL, TLL2, CD247, SLC24A5	828	2449	9381	1.24446	0.000390182	0.000390256	0.00032297
GOTERM_CC_DIRECT	GO:0005912~adherens junction	31	2.85451	2.44058e-05	NOTCH1, CTNND2, LAMA3, NEXN, FMN1, PARK7, NDRG1, CNN3, PDLIM1, IGSF21, PDLIM3, BAIAP2L1, CCDC85C, POF1B, TNKS1BP1, PGM5, PDLIM4, PDLIM7, FRMD4A, SCRIB, VEGFA, TJP1, ABI2, ADAM15, CTNNB1, CDH13, PKP4, FAT4, PKP3, JCAD, VCL	1053	167	13055	2.30141	0.0145851	0.00293846	0.00285548
INTERPRO	IPR000372:LRRNT	15	1.38122	2.57204e-05	NTRK2, LINGO1, LRRC24, PRELP, PKD1, ASPN, VASN, CHAD, FLRT1, IGFALS, LRRC3B, LRRC4C, FMOD, MXRA5, LRRC4B	1083	50	13470	3.7313	0.0689593	0.0238171	0.0236371
UP_SEQ_FEATURE	TRANSMEM:Helical	60	5.52486	2.57856e-05	CHRM3, GPR68, GPR22, ATP2A3, SLC4A1, SLC6A1, RXFP1, SLC4A4, SLC6A4, CYSLTR1, GRM5, ADGRA2, GRM8, ADORA1, SLC25A42, GPR34, DGAT1, PAQR5, SLC2A13, AVPR2, SLC6A11, SLC35G2, TACR1, OPRM1, SLC25A18, GPRC5B, SLC7A8, ADORA2A, ADGRB2, SMO, SLC25A12, SLC45A2, LPAR1, CXCR6, SLC1A5, SLC6A20, MCHR1, MCHR2, CRHR2, GPR153, TBXA2R, GALR2, KISS1R, DRD3, GPR158, FZD1, OPN4, HTR1F, OPRK1, TM6SF1, OPN5, SLC2A9, SLC6A6, GPR143, GPR142, SLC6A9, SLCO3A1, ACKR3, SLC24A5, GPR19	1074	423	13233	1.74769	0.109925	0.0129386	0.0128727
UP_SEQ_FEATURE	TRANSMEM:Helical	60	5.52486	3.65077e-05	CHRM3, GPR68, GPR22, ATP2A3, SLC4A1, SLC6A1, RXFP1, SLC4A4, SLC6A4, CYSLTR1, GRM5, ADGRA2, GRM8, ADORA1, SLC25A42, GPR34, DGAT1, PAQR5, SLC2A13, AVPR2, SLC6A11, SLC35G2, TACR1, OPRM1, SLC25A18, GPRC5B, SLC7A8, ADORA2A, ADGRB2, SMO, SLC25A12, SLC45A2, LPAR1, CXCR6, SLC1A5, SLC6A20, MCHR1, MCHR2, CRHR2, GPR153, TBXA2R, GALR2, KISS1R, DRD3, GPR158, FZD1, OPN4, HTR1F, OPRK1, TM6SF1, OPN5, SLC2A9, SLC6A6, GPR143, GPR142, SLC6A9, SLCO3A1, ACKR3, SLC24A5, GPR19	1074	428	13233	1.72728	0.151998	0.0164869	0.0164029
KEGG_PATHWAY	hsa05032:Morphine addiction	18	1.65746	4.01909e-05	PDE1C, PDE1B, PDE2A, PDE4C, ADCY3, PRKCA, OPRM1, ADCY5, GNAI2, GRK3, PDE10A, ADORA1, PDE3A, GNG8, PDE7B, GNB5, PDE8A, KCNJ3	468	74	5968	3.10187	0.0121836	0.00563165	0.00526236
UP_SEQ_FEATURE	TRANSMEM:Helical	63	5.8011	4.61188e-05	CHRM3, GPR68, GPR22, ATP2A3, SLC4A1, SLC6A1, RXFP1, SLC4A4, SLC6A4, CYSLTR1, GRM5, ADGRA2, GRM8, ADORA1, SLC25A42, GPR34, DGAT1, PAQR5, SLC2A13, AVPR2, SLC6A11, SLC35G2, TACR1, OPRM1, SLC25A18, GPRC5B, SLC7A8, ADORA2A, ADGRB2, SMO, SLC25A12, SLC45A2, LPAR1, CXCR6, SLC1A5, SLC6A20, MCHR1, MCHR2, CRHR2, GPR153, TBXA2R, GALR2, KCNMB1, KISS1R, KCNMB3, DRD3, GPR158, FZD1, OPN4, HTR1F, OPRK1, TM6SF1, OPN5, SLC2A9, SLC6A6, GPR143, GPR142, SLC6A9, P2RX3, SLCO3A1, ACKR3, SLC24A5, GPR19	1074	460	13233	1.68747	0.188018	0.0189338	0.0188374
UP_SEQ_FEATURE	TRANSMEM:Helical	63	5.8011	6.32064e-05	CHRM3, GPR68, GPR22, ATP2A3, SLC4A1, SLC6A1, RXFP1, SLC4A4, SLC6A4, CYSLTR1, GRM5, ADGRA2, GRM8, ADORA1, SLC25A42, GPR34, DGAT1, PAQR5, SLC2A13, AVPR2, SLC6A11, SLC35G2, TACR1, OPRM1, SLC25A18, GPRC5B, SLC7A8, ADORA2A, ADGRB2, SMO, SLC25A12, SLC45A2, LPAR1, CXCR6, SLC1A5, SLC6A20, MCHR1, MCHR2, CRHR2, GPR153, TBXA2R, GALR2, KCNMB1, KISS1R, KCNMB3, DRD3, GPR158, FZD1, OPN4, HTR1F, OPRK1, TM6SF1, OPN5, SLC2A9, SLC6A6, GPR143, GPR142, SLC6A9, P2RX3, SLCO3A1, ACKR3, SLC24A5, GPR19	1074	465	13233	1.66933	0.248323	0.0228071	0.0226909
UP_SEQ_FEATURE	DOMAIN:Nuclear receptor	13	1.19705	6.56537e-05	THRB, THRA, NR1I3, RORA, NR1D2, ESRRG, ESR1, NR2F6, NR3C2, AR, RARA, PGR, PPARA	1074	41	13233	3.90673	0.256586	0.0228071	0.0226909
KEGG_PATHWAY	hsa04020:Calcium signaling pathway	35	3.22284	7.3224e-05	CHRM3, PDE1C, PDE1B, ATP2A3, ADCY3, SLC8A1, RYR3, PPP3CB, GRM5, CYSLTR1, PLN, SLN, TBXA2R, PDGFD, PLCE1, NOS1, PDGFRA, NTRK2, CAMK1D, TFEB, PRKCA, TACR1, NGF, PHKA2, NFATC4, VEGFA, ITPKB, PLCB4, ADORA2A, P2RX3, GDNF, ORAI2, PLCD3, PLCD1, FGFR1	468	219	5968	2.03801	0.0220866	0.00563165	0.00526236
KEGG_PATHWAY	hsa00230:Purine metabolism	22	2.02578	7.38576e-05	GUCY1A2, ENTPD2, PDE1C, ENTPD3, PDE1B, GDA, NPR1, PDE2A, PDE4C, ADCY3, GMPR, AMPD2, ADCY5, AK9, PDE10A, NT5C1A, PDE3A, PGM2, PDE7B, XDH, PDE8A, PGM1	468	108	5968	2.59766	0.0222756	0.00563165	0.00526236
INTERPRO	IPR001628:Znf_hrmn_rcpt	13	1.19705	7.78362e-05	THRB, THRA, NR1I3, RORA, NR1D2, ESRRG, ESR1, NR2F6, NR3C2, AR, RARA, PGR, PPARA	1083	42	13470	3.84976	0.194456	0.0346148	0.0343531
GOTERM_MF_DIRECT	GO:0004114~3',5'-cyclic-nucleotide phosphodiesterase activity	7	0.644567	8.17225e-05	PDE10A, PDE1C, PDE1B, PDE2A, PDE4C, PDE3A, PDE7B	1023	11	12838	7.98596	0.101309	0.0547539	0.0545445
GOTERM_MF_DIRECT	GO:0004879~nuclear receptor activity	14	1.28913	8.37857e-05	THRB, THRA, NR1I3, RORA, NR1D2, ESRRG, PIK3R1, ESR1, NR2F6, NR3C2, AR, RARA, PGR, PPARA	1023	49	12838	3.58553	0.103729	0.0547539	0.0545445
UP_SEQ_FEATURE	DNA_BIND:Nuclear receptor	13	1.19705	8.52015e-05	THRB, THRA, NR1I3, RORA, NR1D2, ESRRG, ESR1, NR2F6, NR3C2, AR, RARA, PGR, PPARA	1074	42	13233	3.81371	0.319404	0.0256513	0.0255207
UP_SEQ_FEATURE	ZN_FING:NR C4-type	13	1.19705	8.52015e-05	THRB, THRA, NR1I3, RORA, NR1D2, ESRRG, ESR1, NR2F6, NR3C2, AR, RARA, PGR, PPARA	1074	42	13233	3.81371	0.319404	0.0256513	0.0255207
UP_KW_BIOLOGICAL_PROCESS	KW-0406~Ion transport	57	5.24862	8.93003e-05	CLIC6, KCNK6, GRIK5, ATP2A3, SLC4A1, SLC4A4, SLC8A1, RYR3, KCNT1, HEPHL1, SLC22A17, CNGA3, SLC13A3, TRPC6, CHRNB3, KCNH6, GRID1, SLC30A2, TRPC1, KCNK15, CACNB3, ORAI2, KCNQ4, CNGB3, KCTD12, CLDN16, SLC24A2, SLC24A4, CHRNA5, KCNE4, CHRNA6, CLCN2, CACNG7, KCNMB1, KCNMB3, KCNN1, LRRC8D, SLC38A3, GRIA3, ATP6V0A1, KCNJ3, SLC38A4, GRIA4, KCNIP1, KCNIP2, KCNJ13, KCNB2, SLC4A10, KCNJ16, P2RX3, SLCO3A1, FXYD1, CACHD1, SLC26A7, NOX5, SLC24A5, HCN2	540	487	7793	1.68911	0.0113659	0.00571522	0.00544732
SMART	SM00233:PH	42	3.8674	9.21869e-05	GRB7, PLEKHB1, RASAL1, OSBPL11, KALRN, DOCK10, ABR, DOCK11, ARHGAP21, ARHGAP42, GRK3, ARHGAP20, ADAP2, GRB14, MPRIP, KIF1B, ARHGEF40, MCF2L2, SPTBN1, PLEKHG3, IQSEC2, PLCL1, PLEKHG5, OSBPL3, DAB2IP, ARHGEF19, ARHGEF18, AFAP1, PLEKHA6, CDC42BPA, DNM1, PLEKHA7, DEF6, CNKSR2, ARHGAP10, ARHGEF9, DOK6, PLCD3, PHLDB2, PLCD1, SKAP1, OSBP2	680	239	7230	1.86845	0.033179	0.0252661	0.0248519
GOTERM_CC_DIRECT	GO:0042734~presynaptic membrane	25	2.30203	9.90394e-05	IGSF8, GRIK5, CHRNA6, LPAR1, SLC6A1, SLC6A4, IGSF21, ADORA1, GPR158, LRRC4B, KCNJ3, PPFIA2, CNTN5, PDE2A, OPRK1, SLC6A11, SCRIB, KCTD8, ADORA2A, SLC6A9, CTNNB1, KCTD12, GNB5, CNTNAP4, PICALM	1053	130	13055	2.38421	0.0578819	0.00993695	0.00965634
INTERPRO	IPR001723:Nuclear_hrmn_rcpt	13	1.19705	0.000100157	THRB, THRA, NR1I3, RORA, NR1D2, ESRRG, ESR1, NR2F6, NR3C2, AR, RARA, PGR, PPARA	1083	43	13470	3.76023	0.242892	0.0346148	0.0343531
INTERPRO	IPR000536:Nucl_hrmn_rcpt_lig-bd	13	1.19705	0.000100157	THRB, THRA, NR1I3, RORA, NR1D2, ESRRG, ESR1, NR2F6, NR3C2, AR, RARA, PGR, PPARA	1083	43	13470	3.76023	0.242892	0.0346148	0.0343531
INTERPRO	IPR035500:NHR-like_dom_sf	13	1.19705	0.000100157	THRB, THRA, NR1I3, RORA, NR1D2, ESRRG, ESR1, NR2F6, NR3C2, AR, RARA, PGR, PPARA	1083	43	13470	3.76023	0.242892	0.0346148	0.0343531
INTERPRO	IPR003591:Leu-rich_rpt_typical-subtyp	28	2.57827	0.000100425	ECM2, PRELP, RXFP1, PKD1, ADGRA2, CHAD, FLRT1, LRRC8D, LRIG3, LRRC4C, LRRC4B, LGI1, LINGO1, LRRC24, CD180, SCRIB, RTN4RL2, ASPN, VASN, LRFN5, LRFN4, LRCH1, IGFALS, FMOD, LRRC3B, LRRC3C, MXRA5, TLR2	1083	155	13470	2.24681	0.243456	0.0346148	0.0343531
UP_SEQ_FEATURE	DOMAIN:NR LBD	13	1.19705	0.000109555	THRB, THRA, NR1I3, RORA, NR1D2, ESRRG, ESR1, NR2F6, NR3C2, AR, RARA, PGR, PPARA	1074	43	13233	3.72502	0.390294	0.0293213	0.029172
UP_SEQ_FEATURE	TRANSMEM:Helical	19	1.74954	0.000110377	SLC45A2, DGAT1, SLC2A13, ATP2A3, SLC6A11, SLC35G2, SLC4A1, SLC1A5, SLC6A1, TM6SF1, SLC6A20, SLC4A4, SLC6A4, SLC2A9, SLC6A6, SLC7A8, SLC6A9, SLCO3A1, SLC24A5	1074	84	13233	2.78694	0.392553	0.0293213	0.029172
INTERPRO	IPR001611:Leu-rich_rpt	35	3.22284	0.000112143	ECM2, LRRC73, PRELP, RXFP1, PKD1, LRMDA, AMN1, ADGRA2, CHAD, FLRT1, LRRC8D, LRIG3, LRRC4C, LRRC4B, LGI1, LINGO1, NTRK2, CARMIL1, LRRC24, CD180, FBXL17, SCRIB, RTN4RL2, ASPN, VASN, LRFN5, LRFN4, LRCH1, IGFALS, FMOD, LRRC3B, FBXL5, LRRC3C, MXRA5, TLR2	1083	216	13470	2.01536	0.267689	0.0346148	0.0343531
UP_KW_MOLECULAR_FUNCTION	KW-0807~Transducer	46	4.23573	0.000117777	CHRM3, GPR68, GPR22, LPAR1, CXCR6, RXFP1, MCHR1, MCHR2, GNAI2, CRHR2, GRM5, CYSLTR1, GPR153, TBXA2R, ADGRA2, GALR2, GRM8, ADORA1, KISS1R, GNG8, PLCE1, DRD3, GPR158, FZD1, OPN4, GPR34, HTR1F, PLCL1, AVPR2, OPRK1, TACR1, OPRM1, OPN5, GPR143, GPRC5B, PLCB4, GPR142, ADGRB2, ADORA2A, SMO, ACKR3, CSPG4, GNB5, PLCD3, PLCD1, GPR19	641	318	7961	1.79655	0.010428	0.00524109	0.00476998
UP_SEQ_FEATURE	TRANSMEM:Helical	60	5.52486	0.000125856	CHRM3, GPR68, GPR22, ATP2A3, SLC4A1, SLC6A1, RXFP1, SLC4A4, SLC6A4, CYSLTR1, GRM5, ADGRA2, GRM8, ADORA1, SLC25A42, GPR34, DGAT1, PAQR5, SLC2A13, AVPR2, SLC6A11, SLC35G2, TACR1, OPRM1, SLC25A18, GPRC5B, SLC7A8, ADORA2A, ADGRB2, SMO, SLC25A12, SLC45A2, LPAR1, CXCR6, SLC1A5, SLC6A20, MCHR1, MCHR2, CRHR2, GPR153, TBXA2R, GALR2, KISS1R, DRD3, GPR158, FZD1, OPN4, HTR1F, OPRK1, TM6SF1, OPN5, SLC2A9, SLC6A6, GPR143, GPR142, SLC6A9, SLCO3A1, ACKR3, SLC24A5, GPR19	1074	447	13233	1.65386	0.433569	0.0315758	0.0314149
UP_SEQ_FEATURE	TRANSMEM:Helical	18	1.65746	0.000136372	SLC45A2, DGAT1, SLC2A13, ATP2A3, SLC6A11, SLC35G2, SLC4A1, SLC6A1, TM6SF1, SLC6A20, SLC4A4, SLC6A4, SLC2A9, SLC6A6, SLC7A8, SLC6A9, SLCO3A1, SLC24A5	1074	78	13233	2.84336	0.459844	0.0320541	0.0318909
GOTERM_CC_DIRECT	GO:0031941~filamentous actin	11	1.01289	0.000137908	PDLIM1, DUSP22, CARMIL1, PDLIM3, DPYSL3, MYO18B, SMTNL2, PDLIM4, EHBP1, PDLIM7, JAM3	1053	32	13055	4.26178	0.0796731	0.0118601	0.0115252
SMART	SM00013:LRRNT	15	1.38122	0.000138066	NTRK2, LINGO1, LRRC24, PRELP, PKD1, ASPN, VASN, CHAD, FLRT1, IGFALS, LRRC3B, LRRC4C, FMOD, MXRA5, LRRC4B	680	50	7230	3.18971	0.0492801	0.0252661	0.0248519
GOTERM_BP_DIRECT	GO:0051056~regulation of small GTPase mediated signal transduction	22	2.02578	0.000141477	PLEKHG3, ARHGEF25, PLEKHG5, ARHGEF19, ARHGAP39, KALRN, MYO9A, ARHGAP6, RAP1GAP, DEF6, ARHGAP4, ARHGAP10, ARHGAP21, ABR, ARHGAP20, ARHGEF9, DNMBP, TAGAP, SRGAP3, DOCK2, ARHGEF40, GARNL3	999	110	12504	2.5033	0.435303	0.128406	0.128311
UP_SEQ_FEATURE	COMPBIAS:Pro residues	171	15.7459	0.000141958	AHCYL2, EXOC3L2, CTNND2, NR3C2, SYDE1, VSIG1, RASSF3, ADGRA2, ZMIZ2, ARHGEF40, WASHC1, TNS2, SEMA6B, DDX17, MEF2A, SLC15A2, RBFOX3, ARRDC1, IRAG1, AFAP1, FRMD4A, PRKCA, SCRIB, SRCIN1, MAPK8IP3, TANC2, ADAM15, FNDC1, SMO, CDIP1, PKP4, PGR, TTLL11, RELL1, TRIM16, NBL1, JCAD, VCL, GRID2IP, KMT2E, GRB7, URI1, SEMA7A, KHDRBS2, BRSK2, PXK, KHDRBS3, KLHL14, SH2D2A, LTBP4, DTX1, PIK3R1, ADAMTS10, FBXO41, NPAS2, PALM2AKAP2, ADAMTS16, FAM171A2, SPAST, TBXA2R, CASKIN2, CASKIN1, GSE1, KCNN1, SEC31B, ABCA2, OPN4, FYB2, PHC1, IQSEC2, DENND4B, AUTS2, PDE2A, EAF1, SYNJ2, ESR1, SMAD5, VASN, NFATC4, CAMSAP3, DIAPH2, PPFIBP2, LRFN4, SLC6A9, SYNJ1, CSPG5, COL9A2, RETREG2, CLIC6, COL18A1, TENM1, PPP1R13B, MAST2, LMOD1, SLC35F1, FMN1, CHD3, OPLAH, ARHGAP6, TSPAN10, MECP2, NHSL2, JPH2, DBP, NHSL1, KIF13B, EFHD1, TNKS1BP1, LRRFIP1, SCARF2, DLGAP3, UNKL, KDM6B, NCOA1, TSC22D4, PLEKHG5, PDE4C, DNMT3A, TET2, TFEB, ARHGEF18, PRPF40B, IL16, DNM1, C1QL1, CNKSR2, NCOR2, COL2A1, SYNPO2L, PACS1, SMTNL2, KANK2, HDAC5, SLC24A4, SFSWAP, SYNPO2, ITIH6, FIGN, PRELP, VWCE, LRP2, DCST2, TTN, GPR153, ARL13B, ABI3BP, NHS, REPS2, BEND4, EPS8L1, HS1BP3, SASH1, PDLIM7, LRRC24, DAB2IP, FBXL17, PLEKHA6, CABLES2, COLQ, PLEKHA7, TJP1, PER1, KLF5, NFIA, ABI2, KIF26A, NFIB, ATP13A2, NAGS, HCN2, SSBP4	1074	1615	13233	1.3046	0.473302	0.0320541	0.0318909
GOTERM_BP_DIRECT	GO:0031032~actomyosin structure organization	10	0.92081	0.000158958	FRMD3, TJP1, CNN1, DMPK, LIMCH1, EPB41L3, MYO18B, PHACTR1, CDC42BPA, CNN3	999	27	12504	4.63575	0.473805	0.128406	0.128311
INTERPRO	IPR050200:Nuclear_hormone_rcpt_NR3	7	0.644567	0.00016036	AR, NR1I3, ESRRG, PGR, ESR1, NR3C2, NR2F6	1083	12	13470	7.25531	0.359506	0.0398009	0.0395
KEGG_PATHWAY	hsa04270:Vascular smooth muscle contraction	21	1.9337	0.000168528	GUCY1A2, RAMP2, NPR1, PRKCD, IRAG1, PLA2G4A, ADCY3, BRAF, PRKCA, AGT, ADCY5, ACTA2, PLCB4, ADORA2A, CALD1, KCNMB1, KCNMB3, RAF1, PPP1R12B, MYL9, PRKG1	468	106	5968	2.52637	0.0501065	0.0102802	0.0096061
GOTERM_CC_DIRECT	GO:0031012~extracellular matrix	31	2.85451	0.000171193	ECM2, HPSE2, ELN, LTBP4, PRELP, ADAMTS10, FBLN5, ADAMTS16, ADAMTSL3, CHAD, FLRT1, ADAMTSL2, CCN5, TIMP3, LRIG3, ADAMTS6, LINGO1, LRRC24, CD180, RTN4RL2, ASPN, VASN, OTOGL, VEGFA, MMP17, COL6A3, IGFALS, FMOD, LRRC3B, LRRC3C, FBN1	1053	185	13055	2.07749	0.0979334	0.0128823	0.0125185
UP_SEQ_FEATURE	REGION:Disordered	828	76.2431	0.000190751	ZFYVE9, MEIKIN, ISM2, CLDN1, ZFYVE28, ZFYVE26, MPRIP, LURAP1L, DPYSL3, SAMD12, MEF2A, RBFOX3, HPCAL1, PHKA2, SIGIRR, AR, TMEM79, FEZ2, RBP1, ORAI2, CDIP1, MYL9, CLOCK, SKAP1, GRID2IP, URI1, SAMTOR, FAXDC2, ADAMTS10, DEDD2, ADAMTS16, RNF215, EPB41L3, KCNMB3, PPARGC1A, PRELID3A, ZBTB7C, ABCA2, FYB2, PBX3, NR2F6, AIF1L, SETX, PPFIBP2, LYPD6B, FXYD1, NOX5, FAT4, BHLHE41, PRKAG2, TDRP, RCSD1, OSBPL11, PEAR1, ARHGAP6, PRKAG3, VSIR, ARHGAP4, MECP2, SMPD3, NHSL2, JPH2, MED13, NHSL1, FLVCR2, BMERB1, DLGAP3, ZNF488, RIPK4, SIRT6, WNT9A, NSUN7, EMP3, TMC5, GPRC5B, SLC7A7, SLC7A8, MMP17, TMEM106B, SMTNL2, RAPGEF3, SAMD5, KANK2, PELI3, SYNPO2, UNK, SNX25, CSMD3, LRRC24, KCNB2, GSX2, TMEM61, DAB2IP, PASD1, PLXDC2, STXBP5L, SNX16, SLCO3A1, ETNK1, LIMS2, EXOC3L2, GPR68, LRRC73, ZBTB20, PLOD2, RORA, FRY, LAPTM4B, ADORA1, SLC25A42, PSKH2, SYBU, FADS1, EPM2A, DGAT2, DGAT1, KCNH6, SRCIN1, FAM227B, FOXP2, FRMD3, OLFM1, OLFM2, SMO, DMTF1, PKP4, PKP3, IGFALS, SLC27A3, UTRN, KIAA0408, KANK4, NSMAF, OSBP2, KMT2E, KHDRBS2, KHDRBS3, KCNE4, FOXO4, NREP, NPAS2, FBXO41, RAP1GAP, SOCS2, TMEM26, IGSF21, LRRC4C, GRIA4, SLC38A4, LRRC4B, ZBTB16, HPS4, RABL2B, HPS5, DCDC1, QKI, UCKL1, FBXO31, LRCH1, BFSP1, STK24, KCNK6, CRYBG2, PPP1R13B, MTCL3, COX4I2, CELF5, BICD1, RLBP1, TSPAN10, TAGAP, PGM5, UNKL, TRIM63, GRID1, TMEM255A, NRG1, SLC25A18, SYNPO2L, ADORA2A, SNPH, ITGA7, PPP1R12B, ST6GALNAC6, ITIH6, ATP10D, FURIN, ATP10A, PPM1K, LRP2, EHBP1, FOXRED2, ARL13B, CCDC85C, PTPRZ1, BEND4, LRRC8D, IGF2BP2, ATP9B, KCNJ3, NTRK2, USH2A, CABLES2, NOVA1, DOP1A, NT5C1A, NAGS, CD247, OCIAD2, DMGDH, AHCYL2, SPATA20, BAIAP2L1, RINL, RASSF3, ADGRA2, FAM53A, TBC1D22A, PAQR9, PAQR6, LIMCH1, KCNK15, ANK2, ANK3, PPP1R3F, ADGRB2, FNDC1, KCNQ4, ULK2, TRIM16, KCTD12, MXRA5, L3MBTL1, SLC45A4, GRB7, SLC45A2, EPHA10, CRACD, PCDH10, EPAS1, SDC3, PIK3R1, KALRN, PKHD1, TSPAN4, KCNN1, RIMKLB, SEC31B, SPHKAP, IQSEC2, EAF1, MYO5A, RASSF8, MSRA, PPP1R1B, COL9A2, RETREG2, CIBAR2, SLC2A4RG, PTPRU, ECM2, GRIK5, OTUD7A, SLC7A10, CHRDL1, PPP3CB, KCNT1, AKAP11, REV3L, KIF1B, MCF2L2, NCOA1, PRPF40B, AGTRAP, IL16, CCDC117, ANO3, RGMA, CNKSR2, ARHGEF9, PITPNM3, PITPNM2, TAX1BP1, PDZRN3, DDR2, POPDC2, SLC43A2, NEXN, CAMKK1, GNAI2, FHIP1A, DYNC1I1, PLEKHA6, MYO9A, PLEKHA7, VEGFA, SGSM1, PER1, PER3, KIF26A, NEDD4, KIF26B, CACHD1, TCEA2, CRTC2, CRTC3, WWC2, JADE1, JADE2, NCMAP, NR3C2, GRIP1, FRRS1L, NRTN, ARHGEF40, PPFIA2, PDGFRA, OSR2, IRAG1, TTC7B, PRLR, GRIP2, PDGFRL, TANC2, ADAM15, DOK6, EHBP1L1, WDFY1, ANKS6, MASP1, RAF1, CARD11, VCL, RTN1, KLHL14, NPR1, ARHGEF25, NXPH3, SLC1A5, ACACB, NDRG1, SLC1A7, MCHR1, TAF5L, CNN3, CNN1, GRK3, SNTG2, CALD1, VILL, CNMD, RAI2, CNTN5, AUTS2, DENND4B, SSH2, SYT8, FGF14, PAN3, TMEM238, RSRP1, FGF13, FGF11, PICALM, FBN1, PRR5, DYRK2, CHD9, MAST2, MAST1, ATP2A3, CHD3, PPP1R9A, PITPNC1, GRM5, MYO18B, GRM8, ZIC1, CA7, DACT3, ZNF385B, LRRFIP1, SCARF2, HUNK, ARHGEF19, TBC1D9, ARHGEF18, PLA2G4A, TBC1D1, IFT43, GFOD1, CRY2, CRY1, LAMA5, RBM47, SFSWAP, LAMA3, ADD3, CLCN2, PDLIM3, SH3TC1, ASB10, CLMN, MKNK2, EPS8L1, PDLIM4, PDLIM7, BNIP3, EEPD1, SBK1, LNX1, R3HDM4, KRAS, ASB2, IPO13, TMEM200A, GLDC, WDR86, SLC4A1, ADARB2, RD3L, SLC4A4, MSANTD1, GJA5, ZMIZ2, EVA1C, PLCE1, DDX17, AFAP1, SCRIB, PRKCA, FNDC3A, SOX12, HECW2, ASTN1, ZNF395, CTBP1, SKA2, GJC1, ABR, PLAC9, FAM171A2, FZD1, CDK19, PHC1, DMPK, STARD10, BRAF, NR1D2, PHC3, ELL3, SLC16A14, NFATC4, EHD2, SLC6A6, SLC6A9, SSPN, XKR4, PAM, CDK15, CDK16, WDR49, NRSN2, PHF1, ELN, FMN1, SLC6A1, PHEX, SLC6A4, MRC2, AIFM3, C1QTNF1, TRIM2, ADAMTSL3, ADAMTSL2, TNKS1BP1, GARNL3, TEAD3, TET2, PAX6, TACR1, NCOR2, ITPKB, PLCB4, COL2A1, GAS2, RARA, GAS7, OCA2, PLPPR4, NR1I3, ADCY3, FIGN, GRAMD4, ADCY5, GPR153, ABI3BP, HS1BP3, ALKAL1, LDLR, GPR158, DMTN, TPK1, MYBPH, ELP4, DEF6, AGMAT, SMOC2, GPR143, GPR142, NFIA, ABI2, LPCAT4, NFIB, FILIP1, FMOD, PLCD3, CHRM3, ANKRD35, CTNND2, METRNL, TM7SF2, ABHD12, DEPTOR, NAGLU, GRB14, PHYHD1, TUBB1, MB21D2, GYG2, STK32A, STK32B, LARGE2, SEMA6B, TPD52, MAP2K3, TLE2, SLC15A2, SERF1B, SEMA6D, DIO2, DYRK1A, MITF, FRMD4A, DGKZ, DISP1, BSCL2, TOM1L2, CACNB3, MADD, FKBP7, PGR, RAB38, PHLDB2, DGKI, IQCA1, SEMA7A, BRSK2, NOTCH1, ANKRD12, KLC1, AK9, TBXA2R, MAP3K20, SRGAP3, MAP2K7, TMEM132C, UVRAG, OSBPL3, SLC4A10, ESRRG, SYNJ2, LRFN5, LRFN4, DAB1, NBEA, SYNJ1, LHX2, BCL2, CSPG5, CSPG4, DPP10, BNC2, BNC1, PTPN21, EFHD1, PHACTR1, CNGA3, EVI5L, HGFAC, PRKG1, PLEKHG3, SLC13A3, TRPC6, PLEKHG5, TRPC1, AVPR2, DNMT3A, RTN4RL2, ASPN, C1QL1, CTDSP1, NOS1AP, PECAM1, CNGB3, SLC24A2, NFAT5, HDAC5, SLC24A4, RNF34, SMARCD3, LUZP2, CEBPE, LBHD2, TTN, ABLIM3, NHS, ZNF503, DCAF11, STOX1, SEMA4A, PTPN18, KCNIP2, PLCL1, FBXL17, CDC42BPA, RPGRIP1, KLF5, P2RX3, RAB15, POLR3G, TLL2, POLR3H, DIXDC1, SYNPR, LRMDA, RPS6KA5, VSIG1, NIPAL2, DPF3, TNS2, ARRDC1, MTUS1, MTUS2, SLC6A11, MAPK8IP3, MAPK8IP1, INPP4B, PAPPA, RRAGD, TTLL11, HECA, NSMF, NBL1, IGSF8, PDE1C, PDE1B, SH2D2A, SMIM1, TMTC1, CRHR2, SPAST, STC2, GSE1, FAM43A, SPTBN1, ATP6V0A1, CARMIL1, DTNB, INSR, PDE2A, TYR, VASN, CCDC88C, CORO6, PDE3A, ITM2B, C2CD2L, CLIC6, COL18A1, TENM1, TENM2, SLC35F4, SLC35F1, VLDLR, RYR3, ZCCHC14, GYS1, SLC22A17, KIF13B, ANKRD6, PARP6, TSC22D4, STRADA, STRBP, HEG1, TFEB, AMPD2, GFRA2, GFRA4, PACS1, TFEC, CLDN19, MAPRE3, SGK3, SGK2, VWCE, NKD1, DCST2, TYMP, AMN1, UBTD2, KISS1R, DNAJC5G, SUSD5, CORIN, CA11, AP3D1, GRHL1, SVIP, COLQ, TJP1, CTNNB1, FAIM2, ARHGAP39, CMIP, DOCK10, DOCK11, SYDE1, ARHGAP42, MATCAP1, MALRD1, PDE8A, WASHC1, GUCY1A2, DSCAM, APLP2, KCTD1, KCTD7, KCTD8, RELL1, RELL2, JCAD, HDGFL3, PXK, LTBP4, DTX1, TRHDE, FBLN5, RSKR, PALM2AKAP2, ARHGAP21, ARHGAP20, CASKIN2, COBLL1, ANTKMT, CASKIN1, OTX2, CBX7, OPN4, CBX6, TGFB3, ESR1, OPN5, SMAD5, ACSF2, CAMSAP3, SLC2A9, RALYL, DIAPH2, DNMBP, GDNF, COL20A1, TMEM119, CASS4, FGFR1, B4GALT3, UCN, THRB, MEGF10, THRA, MEGF11, HSPB8, LMOD1, OPLAH, PKD1, DBP, NOS1, KDM6B, CAMK1D, PDE4C, CTPS2, PPP2R5A, OPRM1, KLF15, IQCJ, DNM1, TGFBR3, ARHGAP10, RNF207, CDH13, COL6A3, CDH16, DOCK2, PRELP, FAM169A, PRRG3, MLANA, SAP30L, REPS2, LRIG3, NCAM2, SASH1, CLASP2, KDM4B, KDM4C, B3GAT1, OPRK1, USP28, NAP1L4, PDE10A, PPP2R2C, ATP13A2, SCLY, PDE7B, SSBP4, HCN2, LPIN3	1074	9588	13233	1.06404	0.577478	0.0410205	0.0408116
INTERPRO	IPR032675:LRR_dom_sf	38	3.49908	0.000192113	ECM2, LMOD1, LRRC73, PRELP, RXFP1, PKD1, FBXO41, CMIP, LRMDA, AMN1, ADGRA2, CHAD, FLRT1, LRRC8D, LRIG3, LRRC4C, LRRC4B, LGI1, LINGO1, NTRK2, CARMIL1, LRRC24, CD180, FBXL17, SCRIB, RTN4RL2, ASPN, VASN, LRFN5, LRFN4, LRCH1, IGFALS, FMOD, LRRC3B, FBXL5, LRRC3C, MXRA5, TLR2	1083	249	13470	1.89812	0.413593	0.0398009	0.0395
INTERPRO	IPR023174:PDEase_CS	8	0.736648	0.000200581	PDE10A, PDE1C, PDE1B, PDE2A, PDE4C, PDE3A, PDE7B, PDE8A	1083	17	13470	5.85302	0.427229	0.0398009	0.0395
INTERPRO	IPR036971:PDEase_catalytic_dom_sf	8	0.736648	0.000200581	PDE10A, PDE1C, PDE1B, PDE2A, PDE4C, PDE3A, PDE7B, PDE8A	1083	17	13470	5.85302	0.427229	0.0398009	0.0395
INTERPRO	IPR002073:PDEase_catalytic_dom	8	0.736648	0.000200581	PDE10A, PDE1C, PDE1B, PDE2A, PDE4C, PDE3A, PDE7B, PDE8A	1083	17	13470	5.85302	0.427229	0.0398009	0.0395
GOTERM_CC_DIRECT	GO:0042383~sarcolemma	20	1.84162	0.000201213	POPDC2, ANK2, ANK3, SGCZ, SLC8A1, RYR3, SNTG2, DES, SGCD, FXYD1, NOS1AP, SSPN, ANXA6, COL6A3, PGM5, NOS1, UTRN, FGF13, VCL, PRKG1	1053	96	13055	2.5829	0.114092	0.0134589	0.0130788
UP_SEQ_FEATURE	DOMAIN:LRRCT	22	2.02578	0.000202061	LGI1, NTRK2, LINGO1, LRRC24, CD180, RTN4RL2, PKD1, VASN, LRMDA, LRFN5, LRFN4, ADGRA2, CHAD, FLRT1, LRIG3, IGFALS, LRRC3B, LRRC4C, LRRC3C, MXRA5, LRRC4B, TLR2	1074	111	13233	2.44205	0.598521	0.0414777	0.0412664
UP_SEQ_FEATURE	DOMAIN:PDEase	8	0.736648	0.000212701	PDE10A, PDE1C, PDE1B, PDE2A, PDE4C, PDE3A, PDE7B, PDE8A	1074	17	13233	5.79823	0.61736	0.0417635	0.0415508
GOTERM_CC_DIRECT	GO:0016323~basolateral plasma membrane	33	3.03867	0.000238203	CHRM3, SLC43A2, MEGF11, SLC4A1, CLCN2, SLC4A4, CLDN1, PKD1, VSIG1, ADORA1, LEPR, SLC38A3, LDLR, CA11, SLC13A3, SLC4A10, KCNJ16, SCRIB, ANK2, ANK3, DISP1, TGFBR3, SLC2A9, TJP1, SLC6A6, SLC7A7, SLC7A8, SLC6A9, SLCO3A1, CLDN19, CTNNB1, SLC26A7, CDH16	1053	206	13055	1.98607	0.133606	0.0143398	0.0139349
GOTERM_CC_DIRECT	GO:0033162~melanosome membrane	9	0.828729	0.000283375	OCA2, GPR143, SLC45A2, MREG, DCT, MLANA, RAB27A, RAB38, TYR	1053	23	13055	4.85136	0.156855	0.0155084	0.0150704
GOTERM_MF_DIRECT	GO:0004115~3',5'-cyclic-AMP phosphodiesterase activity	8	0.736648	0.000288793	PDE10A, PDE1C, PDE1B, PDE2A, PDE4C, PDE3A, PDE7B, PDE8A	1023	18	12838	5.5775	0.314432	0.111362	0.110936
KEGG_PATHWAY	hsa04713:Circadian entrainment	18	1.65746	0.000289061	GUCY1A2, ADCY3, PRKCA, RYR3, ADCY5, GNAI2, PER1, RPS6KA5, PLCB4, PER3, NOS1AP, GNG8, NOS1, GNB5, GRIA3, PRKG1, GRIA4, KCNJ3	468	86	5968	2.66905	0.0844005	0.0146939	0.0137304
UP_KW_BIOLOGICAL_PROCESS	KW-0130~Cell adhesion	41	3.77532	0.000300093	LAMA5, COL18A1, PTPRU, TENM2, ITGB5, MEGF10, PCDH10, CTNND2, LAMA3, KLC1, FBLN5, FLRT1, CCN5, PGM5, NCAM2, SCARF2, JAM3, DSCAM, CNTN5, EPHA8, MYBPH, PRKCA, ADAM15, CASS4, ITGA8, PECAM1, COL6A3, CTNNB1, ITGA7, ACKR3, CDH13, PKP4, FAT4, IGFALS, PKP3, CDH16, FREM1, JCAD, VCL, CNTNAP4, ASTN1	540	329	7793	1.79845	0.0376891	0.012804	0.0122038
SMART	SM00399:ZnF_C4	13	1.19705	0.000335023	THRB, THRA, NR1I3, RORA, NR1D2, ESRRG, ESR1, NR2F6, NR3C2, AR, RARA, PGR, PPARA	680	42	7230	3.29097	0.115417	0.0389525	0.0383139
UP_SEQ_FEATURE	TRANSMEM:Helical	58	5.3407	0.000353055	CHRM3, GPR68, GPR22, ATP2A3, SLC6A1, RXFP1, SLC6A4, CYSLTR1, GRM5, ADGRA2, GRM8, ADORA1, SLC25A42, GPR34, DGAT1, PAQR5, SLC2A13, AVPR2, SLC6A11, SLC35G2, TACR1, OPRM1, SLC25A18, GPRC5B, SLC7A8, ADORA2A, ADGRB2, SMO, SLC25A12, SLC45A2, LPAR1, CXCR6, SLC1A5, SLC6A20, MCHR1, MCHR2, CRHR2, GPR153, TBXA2R, GALR2, KISS1R, DRD3, GPR158, FZD1, OPN4, HTR1F, OPRK1, TM6SF1, OPN5, SLC2A9, SLC6A6, GPR143, GPR142, SLC6A9, SLCO3A1, ACKR3, SLC24A5, GPR19	1074	445	13233	1.60591	0.797027	0.0657587	0.0654238
UP_SEQ_FEATURE	DOMAIN:C2	23	2.11786	0.000373077	UVRAG, CPNE8, PLCL1, PRKCD, WWC2, DAB2IP, PLA2G4A, PIK3C2G, PRKCA, RASAL1, SYT8, RPGRIP1, INPP4A, SYDE1, INPP4B, ABR, PLCB4, HECW2, NEDD4, PLCE1, PLCD3, PLCD1, C2CD2L	1074	124	13233	2.28539	0.81458	0.0657587	0.0654238
UP_SEQ_FEATURE	DOMAIN:Calponin-homology (CH)	17	1.56538	0.000378593	TAGLN, LIMCH1, ACTN2, DIXDC1, EHBP1, CNN3, CAMSAP3, CNN1, LRCH1, CLMN, CCDC88C, EHBP1L1, GAS2, MAPRE3, UTRN, SMTNL2, SPTBN1	1074	77	13233	2.72027	0.819143	0.0657587	0.0654238
UP_KW_PTM	KW-0336~GPI-anchor	16	1.4733	0.000421141	NTNG1, CPM, SEMA7A, CNTN5, RTN4RL2, LYPD6, GFRA2, EFNA4, GFRA4, RGMA, PALM2AKAP2, IGSF21, EFNA3, LYPD6B, MMP17, CDH13	861	68	10230	2.79565	0.0113088	0.00393065	0.00379027
KEGG_PATHWAY	hsa04540:Gap junction	16	1.4733	0.00042162	GUCY1A2, PDGFRA, LPAR1, ADCY3, PRKCA, ADCY5, GNAI2, TJP1, TUBA3E, GRM5, PLCB4, PDGFD, TUBB1, KRAS, RAF1, PRKG1	468	73	5968	2.79499	0.120693	0.0183706	0.017166
GOTERM_BP_DIRECT	GO:0007399~nervous system development	46	4.23573	0.000424606	IGSF8, TENM1, CHRM3, NRSN2, SEMA7A, SMARCD3, GDA, PCDH10, WNT8B, VLDLR, PPP1R9A, KALRN, ARHGAP4, NAGLU, ENC1, ADORA1, DPF3, NRTN, IGF2BP2, LGI1, NTRK2, CAMK1D, SERF1B, RBFOX3, DSCAM, ST8SIA2, DYRK1A, FBXL17, NRG1, PAX6, GFRA2, NR2F6, GFRA4, VEGFA, SETX, OLFM1, FGF14, GDNF, NOVA1, FEZ2, ITGA8, CSPG5, FGF13, NBL1, FGF11, ITM2B	999	337	12504	1.70849	0.820099	0.282074	0.281865
SMART	SM00430:HOLI	13	1.19705	0.00042571	THRB, THRA, NR1I3, RORA, NR1D2, ESRRG, ESR1, NR2F6, NR3C2, AR, RARA, PGR, PPARA	680	43	7230	3.21443	0.144307	0.0389525	0.0383139
GOTERM_MF_DIRECT	GO:0005496~steroid binding	8	0.736648	0.000426021	PAQR9, AR, PAQR6, PAQR5, ESRRG, PGR, ESR1, NR3C2	1023	19	12838	5.28394	0.427034	0.111362	0.110936
GOTERM_MF_DIRECT	GO:0047555~3',5'-cyclic-GMP phosphodiesterase activity	8	0.736648	0.000426021	PDE10A, PDE1C, PDE1B, PDE2A, PDE4C, PDE3A, PDE7B, PDE8A	1023	19	12838	5.28394	0.427034	0.111362	0.110936
UP_KW_LIGAND	KW-0754~Steroid-binding	7	0.644567	0.00042672	PAQR9, AR, PAQR6, PAQR5, PGR, ESR1, NR3C2	426	13	4877	6.1645	0.017347	0.0174955	0.0153619
INTERPRO	IPR000483:Cys-rich_flank_reg_C	16	1.4733	0.000429184	LGI1, NTRK2, LRRC24, CD180, RTN4RL2, PKD1, VASN, LRFN4, ADGRA2, CHAD, FLRT1, LRIG3, IGFALS, MXRA5, LRRC4B, TLR2	1083	71	13470	2.80286	0.696547	0.0794849	0.0788841
UP_KW_CELLULAR_COMPONENT	KW-0628~Postsynaptic cell membrane	24	2.20994	0.000482728	CHRM3, TENM2, CHRNB3, CHRNA5, GRID1, PLPPR4, GRIK5, CHRNA6, FAIM2, ANK2, ANK3, CLCN2, KCTD8, GRIP1, IGSF21, NETO1, SSPN, KCTD12, UTRN, LRRC4C, GPR158, GRIA3, GRIA4, GRID2IP	971	136	12090	2.19725	0.021966	0.00555138	0.00494797
GOTERM_BP_DIRECT	GO:0035556~intracellular signal transduction	52	4.78821	0.000488863	MAST2, MAST1, PRKAG2, PRKAG3, GRIP1, TCL1A, DEPTOR, RPS6KA5, AKAP11, PLCE1, STK32A, STK32B, SYK, ACOT11, PRKCD, HUNK, NRG1, PRKCA, DGKZ, TGFBR3, CNKSR2, DUSP22, PLCB4, SGK3, SGK2, RAPGEF3, DGKI, BRSK2, NPR1, ADCY3, RASAL1, KALRN, CAMKK1, DEDD2, ADCY5, SOCS2, ABR, ASB10, MKNK2, LRRC8D, GPR155, PLCL1, DAB2IP, CORO2A, MYO9A, DCDC1, DNMBP, STK24, PPP1R1B, CSPG4, PLCD3, ASB2	999	398	12504	1.63532	0.861239	0.282074	0.281865
INTERPRO	IPR001715:CH_dom	17	1.56538	0.000535383	TAGLN, LIMCH1, ACTN2, DIXDC1, EHBP1, CNN3, CAMSAP3, CNN1, LRCH1, CLMN, CCDC88C, EHBP1L1, GAS2, MAPRE3, UTRN, SMTNL2, SPTBN1	1083	80	13470	2.64301	0.774107	0.0929559	0.0922532
KEGG_PATHWAY	hsa04080:Neuroactive ligand-receptor interaction	38	3.49908	0.000559548	CHRM3, UCN, THRB, THRA, CHRNA5, GRIK5, CHRNA6, LPAR1, LYPD6, RXFP1, MCHR1, MCHR2, CRHR2, GRM5, CYSLTR1, TBXA2R, GALR2, GRM8, ADORA1, KISS1R, LEPR, DRD3, GRIA3, GRIA4, PAQR9, PAQR6, CHRNB3, GRID1, HTR1F, AVPR2, OPRK1, TACR1, OPRM1, PRLR, AGT, ADORA2A, P2RX3, LYPD6B	468	272	5968	1.78155	0.156934	0.0213328	0.0199339
GOTERM_MF_DIRECT	GO:0015179~L-amino acid transmembrane transporter activity	8	0.736648	0.000610704	SLC7A7, SLC7A8, SLC43A2, SLC1A5, SLC7A10, SLC1A7, SLC7A2, SLC38A4	1023	20	12838	5.01975	0.549967	0.12499	0.124512
INTERPRO	IPR036872:CH_dom_sf	17	1.56538	0.00061838	TAGLN, LIMCH1, ACTN2, DIXDC1, EHBP1, CNN3, CAMSAP3, CNN1, LRCH1, CLMN, CCDC88C, EHBP1L1, GAS2, MAPRE3, UTRN, SMTNL2, SPTBN1	1083	81	13470	2.61038	0.820646	0.0977478	0.0970089
GOTERM_BP_DIRECT	GO:0015804~neutral amino acid transport	8	0.736648	0.000620175	SLC7A8, SLC43A2, SLC1A5, SLC25A12, SLC7A10, SLC1A7, SLC38A5, SLC38A4	999	20	12504	5.00661	0.918379	0.313111	0.312878
INTERPRO	IPR003607:HD/PDEase_dom	8	0.736648	0.000645301	PDE10A, PDE1C, PDE1B, PDE2A, PDE4C, PDE3A, PDE7B, PDE8A	1083	20	13470	4.97507	0.833578	0.0977478	0.0970089
UP_SEQ_FEATURE	MOTIF:Cell attachment site	16	1.4733	0.000646573	LAMA5, COL18A1, SEMA7A, ECM2, TGFB3, LAMA3, FURIN, PCSK5, CHRDL1, NTN1, FBLN5, ADAM15, ITGA8, COL6A3, FREM1, FBN1	1074	73	13233	2.70054	0.946113	0.108145	0.107594
GOTERM_MF_DIRECT	GO:0015171~amino acid transmembrane transporter activity	9	0.828729	0.000669418	SLC6A6, SLC7A8, SLC43A2, SLC1A5, SLC6A20, SLC38A3, SLC38A5, SLC7A2, SLC38A4	1023	26	12838	4.34401	0.583231	0.12499	0.124512
INTERPRO	IPR013088:Znf_NHR/GATA	13	1.19705	0.000687058	THRB, THRA, NR1I3, RORA, NR1D2, ESRRG, ESR1, NR2F6, NR3C2, AR, RARA, PGR, PPARA	1083	52	13470	3.10942	0.851816	0.0977478	0.0970089
INTERPRO	IPR023088:PDEase	7	0.644567	0.000703728	PDE10A, PDE1C, PDE1B, PDE2A, PDE4C, PDE7B, PDE8A	1083	15	13470	5.80425	0.858527	0.0977478	0.0970089
UP_KW_CELLULAR_COMPONENT	KW-0965~Cell junction	47	4.32781	0.000744055	GRB7, PTPRU, SYNPO2, CTNND2, DIXDC1, NEXN, FMN1, CLDN1, PPL, SLC6A4, GJC1, ARHGAP21, CCDC85C, POF1B, GJA5, FLRT1, EPB41L3, NHS, PGM5, TNS2, JAM2, JAM3, HEG1, PLEKHG5, FRMD4A, SCRIB, SSH2, PLEKHA7, TJP1, CAMSAP3, DNMBP, ABI2, ADAM15, CCDC88C, NOS1AP, CASS4, CLDN19, PECAM1, CTNNB1, PKP4, IGFALS, PKP3, CLDN16, PHLDB2, JCAD, VCL, LIMS2	971	354	12090	1.65311	0.0336597	0.0068453	0.00610125
INTERPRO	IPR000961:AGC-kinase_C	13	1.19705	0.000824297	DMPK, MAST2, MAST1, PRKCD, PRKCA, CDC42BPA, GRK3, RPS6KA5, GRK7, SGK3, STK32A, SGK2, PRKG1	1083	53	13470	3.05075	0.898819	0.108202	0.107384
UP_KW_MOLECULAR_FUNCTION	KW-0009~Actin-binding	35	3.22284	0.000833426	TAGLN, PXK, SYNPO2, LMOD1, DIXDC1, NEXN, FMN1, PPP1R9A, ADD3, CNN3, CNN1, SNTG2, BAIAP2L1, POF1B, MPRIP, CALD1, CLMN, MYO18B, EPB41L3, ENC1, PHACTR1, VILL, WASHC1, SPTBN1, DMTN, ACTN2, AFAP1, MYO5A, SSH2, CORO2A, MYO9A, AIF1L, SYNPO2L, UTRN, VCL	641	241	7961	1.80368	0.0715194	0.024725	0.0225025
GOTERM_BP_DIRECT	GO:0030318~melanocyte differentiation	8	0.736648	0.00086673	LRMDA, OCA2, MREG, BCL2, HPS4, RAB27A, MITF, SLC24A5	999	21	12504	4.7682	0.96987	0.350072	0.349812
GOTERM_BP_DIRECT	GO:0051924~regulation of calcium ion transport	8	0.736648	0.00086673	RGS4, PLN, ADORA2A, SLN, BCL2, IL16, ANK2, GNAI2	999	21	12504	4.7682	0.96987	0.350072	0.349812
INTERPRO	IPR035892:C2_domain_sf	26	2.39411	0.000878948	CPNE8, WWC2, PIK3C2G, RASAL1, DOCK10, ABR, DOCK11, PLCE1, TNS2, UVRAG, PLCL1, PRKCD, DAB2IP, PLA2G4A, PRKCA, SYT8, RPGRIP1, INPP4A, INPP4B, PLCB4, HECW2, NEDD4, DOCK2, PLCD3, PLCD1, C2CD2L	1083	159	13470	2.03383	0.913082	0.108202	0.107384
UP_SEQ_FEATURE	DOMAIN:AGC-kinase C-terminal	13	1.19705	0.000895254	DMPK, MAST2, MAST1, PRKCD, PRKCA, CDC42BPA, GRK3, RPS6KA5, GRK7, SGK3, STK32A, SGK2, PRKG1	1074	53	13233	3.02219	0.982486	0.144392	0.143656
INTERPRO	IPR000742:EGF-like_dom	30	2.76243	0.000895842	TENM1, LAMA5, TENM2, NOTCH1, MEGF10, MEGF11, LAMA3, LTBP4, LRP2, VLDLR, VWCE, PEAR1, PCSK5, FBLN5, MALRD1, SCARF2, LDLR, HGFAC, NTNG1, HEG1, NRG1, VASN, ADAM15, TLL2, VWA2, MASP1, FAT4, CNTNAP4, ASTN1, FBN1	1083	195	13470	1.91349	0.91707	0.108202	0.107384
UP_KW_CELLULAR_COMPONENT	KW-0964~Secreted	117	10.7735	0.000903156	HPSE2, SPATA20, METRNL, ISM2, IGLON5, LEPR, CCN5, NRTN, DSCAM, PRLR, PDGFRL, OLFM1, OLFM2, ADGRB2, FNDC1, PAPPA, MASP1, IGFALS, MXRA5, NBL1, FREM1, CEMIP, NXPH2, EPHA10, NXPH3, EBI3, LTBP4, LYPD6, EFNA4, FBLN5, ADAMTS10, ADAMTS16, PKHD1, PLAC9, STC2, PDGFD, CHAD, FLRT1, CNMD, TGFB3, ST8SIA2, FUCA2, VASN, GDNF, COL20A1, TMEM119, CSPG5, COL9A2, PAM, ITM2B, FBN1, COL18A1, UCN, ECM2, DHRS11, TINAGL1, ELN, PCSK5, PKD1, CHRDL1, C1QTNF1, NETO1, ADAMTSL3, ADAMTSL2, TIMP3, HGFAC, ADAMTS6, SBSPON, HEG1, OVCH2, NRG1, IL16, WNT9A, WNT16, NGF, ASPN, GFRA4, C1QL1, TGFBR3, COL2A1, GFOD1, MMP17, COL6A3, VWA2, DIPK2A, LAMA5, LUZP2, CDNF, FGL1, LAMA3, ITIH6, WNT8B, PRELP, FURIN, VWCE, NTN1, PTPRZ1, ABI3BP, ALKAL1, XDH, CORIN, JAM3, LGI1, CA11, R3HDML, B3GAT1, USH2A, SOD3, EPCIP, AGT, ENOX1, OTOGL, VEGFA, SMOC2, TLL2, CCDC3, FMOD	971	1095	12090	1.33039	0.040712	0.0069242	0.00617157
GOTERM_MF_DIRECT	GO:0004930~G protein-coupled receptor activity	28	2.57827	0.000930341	GPR68, GPR22, LPAR1, CXCR6, RXFP1, MCHR1, CRHR2, GRM5, GPR153, ADGRA2, GRM8, KISS1R, DRD3, GPR158, FZD1, GPR34, OPRM1, OPN5, AR, GPR143, GPRC5B, GPR142, ADGRB2, ADORA2A, SMO, ACKR3, PGR, GPR19	1023	179	12838	1.96303	0.703741	0.151995	0.151413
INTERPRO	IPR001660:SAM	17	1.56538	0.000936368	SAMD5, L3MBTL1, PHC1, EPHA10, EPHA8, PPP1R9A, PHC3, ZCCHC14, CNKSR2, PPFIBP2, CASKIN2, CASKIN1, MAP3K20, ANKS6, SAMD12, SASH1, PPFIA2	1083	84	13470	2.51715	0.925908	0.108385	0.107565
UP_KW_DOMAIN	KW-0812~Transmembrane	372	34.2541	0.000936925	TMEM200A, SLC4A1, PJVK, CLDN1, RXFP1, SLC4A4, SYNPR, VSIG1, ADGRA2, GJA5, EVA1C, NIPAL2, PAQR9, PAQR6, ENTPD2, ENTPD3, UNC5B, PAQR5, EPHA8, ACSL6, KCNK15, SLC6A11, FNDC3A, CPT1B, INPP4A, SIGIRR, INPP4B, PPP1R3F, AR, ADGRB2, PAPPA, TMEM79, ORAI2, KCNQ4, ASTN1, SLC45A4, IGSF8, SLC45A2, EPHA10, PCDH10, FAXDC2, SMIM1, SDC3, LPAR1, TMTC1, SLC6A20, CRHR2, PKHD1, GJC1, FAM171A2, SPAST, CHST11, GALR2, RNF215, KCNMB1, EPB41L3, FLRT1, TSPAN7, TSPAN4, KCNMB3, KCNN1, ATP6V0A1, FZD1, ABCA2, DMPK, INSR, ST8SIA2, MYO5A, TYR, VASN, SLC16A14, SLC6A6, SLC6A9, FXYD1, PDE3A, SSPN, NOX5, GALNTL6, FAT4, XKR4, RETREG2, PAM, C2CD2L, ITM2B, GPR19, CLIC6, PTPRU, TENM1, TENM2, NRSN2, RDH8, GRIK5, GPR22, SLC35F4, PRKAG2, SLC35F1, VLDLR, PEAR1, SLC6A1, SLC7A10, PCSK5, VSIR, RYR3, PHEX, SLC6A4, MRC2, SMPD3, JPH2, KCNT1, SLC22A17, FLVCR2, RNF152, STUM, SLC18A2, GPR34, HEG1, SLC2A13, AGTRAP, SLC35G2, PAX6, TACR1, EMP3, TMC5, ANO3, GPRC5B, VAMP7, SLC7A7, CDCP2, SLC7A8, CLDN19, TMEM106B, PIGL, CLDN16, LRRC3B, LRRC3C, TLCD5, DDR2, TLR2, POPDC2, SAMD5, OCA2, RAMP2, SLC43A2, SLC66A2, PLPPR4, ADCY3, CXCR6, GRAMD4, SLC7A2, DCST2, ADCY5, GPR153, SNX25, HSD17B2, KISS1R, DNAJC5G, CSMD3, SUSD5, GPR155, RNF130, LDLR, CSMD1, JAM2, GPR158, CORIN, JAM3, LRRC24, KCNB2, DAB2IP, TMEM61, LHFPL3, PLXDC2, MYO9A, GPR143, GPR142, SLCO3A1, OSTM1, LPCAT4, CYP20A1, CACHD1, CHRM3, GALNT13, GPR68, GALNT18, FAIM2, TM7SF3, NCMAP, SLC8A1, TM7SF2, ABHD12, LAPTM4B, ARHGAP42, CYSLTR1, HEPHL1, TMEM269, SLN, FRRS1L, ADORA1, LEPR, SLC25A42, MALRD1, LARGE2, SYBU, FADS1, SEMA6B, PDGFRA, CHRNB3, DGAT2, SLC15A2, SERF1B, KCNH6, DSCAM, DGAT1, SLC30A2, SEMA6D, APLP2, CD180, IRAG1, DIO2, CYB561A3, PRLR, DISP1, KCTD8, TPST2, BSCL2, FRMD3, TMEM135, ADAM15, SMO, ELMO2, RELL1, RELL2, SLC27A3, PHLDB2, KMT2E, DIPK1C, RTN1, NOTCH1, CHRNA5, KCNE4, BRI3, NPR1, CHRNA6, SLC1A5, CYP19A1, TRHDE, MCHR1, COX7A1, SLC1A7, MCHR2, TMEM244, TMEM26, TBXA2R, ANTKMT, DSEL, SLC38A3, LRRC4C, DRD3, CNMD, SLC38A5, GRIA3, SLC38A4, GRIA4, LRRC4B, TMEM132C, OPN4, HTR1F, WSCD2, SLC4A10, SYNJ2, ESR1, OPN5, SYT8, SLC2A9, LRFN5, LRFN4, TMEM238, BCL2, TMEM119, SLC26A7, CSPG5, CSPG4, TMEM19, FGFR1, TMEM35B, DPP10, SLC48A1, KCNK6, CPM, B4GALT3, DYRK2, ITGB5, MEGF10, MEGF11, MTCL3, COX4I2, ATP2A3, PKD1, TSPAN10, TMEM220, GRM5, SGCD, NETO1, GRM8, CNGA3, EVI5L, SCARF2, GAL3ST4, SLC13A3, TRPC6, TMEM255A, GRID1, TRPC1, AVPR2, NRG1, OPRM1, TGFBR3, SLC25A18, DCT, ADORA2A, SNPH, PECAM1, ITGA8, ITGA7, CNGB3, SLC25A12, CDH16, ST6GALNAC6, CNTNAP4, SLC24A2, NFAT5, SLC24A4, ATP10D, ATP10A, FURIN, LRP2, CLCN2, PRRG3, CACNG7, PLN, PTPRZ1, MLANA, CLMN, LRRC8D, LRIG3, NCAM2, ATP9B, SASH1, KCNJ3, SEMA4A, NTRK2, LINGO1, GALNT3, BNIP3, KCNJ13, B3GAT1, FBXL17, MBOAT2, KCNJ16, OPRK1, EXOG, TM6SF1, SGCZ, USH2A, P2RX3, SCD, ACKR3, ATP13A2, CD247, SLC24A5, HCN2, SSBP4	828	3729	9381	1.13024	0.0268174	0.00980011	0.00811044
UP_KW_LIGAND	KW-0114~cAMP	10	0.92081	0.00094255	PDE10A, PDE1C, PDE1B, PDE2A, PDE4C, PDE3A, PDE7B, PDE8A, HCN2, RAPGEF3	426	31	4877	3.69302	0.0379249	0.0193223	0.0169659
GOTERM_BP_DIRECT	GO:0007186~G protein-coupled receptor signaling pathway	45	4.14365	0.0010052	CHRM3, UCN, RAMP2, NPR1, GPR68, PLPPR4, GPR22, LPAR1, CXCR6, MCHR1, GNAI2, RGS4, GRK3, DEPTOR, GPR153, TBXA2R, ADGRA2, ADORA1, KISS1R, GNG8, PLCE1, DRD3, GPR158, FZD1, OPN4, ENTPD2, GPR34, APLP2, INSR, AVPR2, OPN5, ESR1, PDGFRL, AGT, AR, GPR143, GPRC5B, PLCB4, GPR142, ADGRB2, SMO, PDE3A, PGR, GNB5, GPR19	999	341	12504	1.65174	0.982786	0.369092	0.368818
UP_KW_DOMAIN	KW-1133~Transmembrane helix	371	34.1621	0.0010138	TMEM200A, SLC4A1, PJVK, CLDN1, RXFP1, SLC4A4, SYNPR, VSIG1, ADGRA2, GJA5, EVA1C, NIPAL2, PAQR9, PAQR6, ENTPD2, ENTPD3, UNC5B, PAQR5, EPHA8, ACSL6, KCNK15, SLC6A11, FNDC3A, CPT1B, INPP4A, SIGIRR, INPP4B, PPP1R3F, AR, ADGRB2, PAPPA, TMEM79, ORAI2, KCNQ4, ASTN1, SLC45A4, IGSF8, SLC45A2, EPHA10, PCDH10, FAXDC2, SMIM1, SDC3, LPAR1, TMTC1, SLC6A20, CRHR2, PKHD1, GJC1, FAM171A2, SPAST, CHST11, GALR2, RNF215, KCNMB1, EPB41L3, FLRT1, TSPAN7, TSPAN4, KCNMB3, KCNN1, ATP6V0A1, FZD1, ABCA2, DMPK, INSR, ST8SIA2, MYO5A, TYR, VASN, SLC16A14, SLC6A6, SLC6A9, FXYD1, PDE3A, SSPN, NOX5, GALNTL6, FAT4, XKR4, RETREG2, PAM, C2CD2L, ITM2B, GPR19, CLIC6, PTPRU, TENM1, TENM2, NRSN2, RDH8, GRIK5, GPR22, SLC35F4, PRKAG2, SLC35F1, VLDLR, PEAR1, SLC6A1, SLC7A10, PCSK5, VSIR, RYR3, PHEX, SLC6A4, MRC2, SMPD3, JPH2, KCNT1, SLC22A17, FLVCR2, RNF152, STUM, SLC18A2, GPR34, HEG1, SLC2A13, AGTRAP, SLC35G2, PAX6, TACR1, EMP3, TMC5, ANO3, GPRC5B, VAMP7, SLC7A7, CDCP2, SLC7A8, CLDN19, TMEM106B, PIGL, CLDN16, LRRC3B, LRRC3C, TLCD5, DDR2, TLR2, POPDC2, SAMD5, OCA2, RAMP2, SLC43A2, SLC66A2, PLPPR4, ADCY3, CXCR6, GRAMD4, SLC7A2, DCST2, ADCY5, GPR153, SNX25, HSD17B2, KISS1R, DNAJC5G, CSMD3, SUSD5, GPR155, RNF130, LDLR, CSMD1, JAM2, GPR158, CORIN, JAM3, LRRC24, KCNB2, DAB2IP, TMEM61, LHFPL3, PLXDC2, MYO9A, GPR143, GPR142, SLCO3A1, OSTM1, LPCAT4, CYP20A1, CACHD1, CHRM3, GALNT13, GPR68, GALNT18, FAIM2, TM7SF3, NCMAP, SLC8A1, TM7SF2, ABHD12, LAPTM4B, ARHGAP42, CYSLTR1, HEPHL1, TMEM269, SLN, FRRS1L, ADORA1, LEPR, SLC25A42, MALRD1, LARGE2, SYBU, FADS1, SEMA6B, PDGFRA, CHRNB3, DGAT2, SLC15A2, SERF1B, KCNH6, DSCAM, DGAT1, SLC30A2, SEMA6D, APLP2, CD180, IRAG1, DIO2, CYB561A3, PRLR, DISP1, KCTD8, TPST2, BSCL2, FRMD3, TMEM135, ADAM15, SMO, ELMO2, RELL1, RELL2, SLC27A3, PHLDB2, KMT2E, DIPK1C, RTN1, NOTCH1, CHRNA5, KCNE4, BRI3, NPR1, CHRNA6, SLC1A5, CYP19A1, TRHDE, MCHR1, COX7A1, SLC1A7, MCHR2, TMEM244, TMEM26, TBXA2R, ANTKMT, DSEL, SLC38A3, LRRC4C, DRD3, CNMD, SLC38A5, GRIA3, SLC38A4, GRIA4, LRRC4B, TMEM132C, OPN4, HTR1F, WSCD2, SLC4A10, SYNJ2, OPN5, SYT8, SLC2A9, LRFN5, LRFN4, TMEM238, BCL2, TMEM119, SLC26A7, CSPG5, CSPG4, TMEM19, FGFR1, TMEM35B, DPP10, SLC48A1, KCNK6, CPM, B4GALT3, DYRK2, ITGB5, MEGF10, MEGF11, MTCL3, COX4I2, ATP2A3, PKD1, TSPAN10, TMEM220, GRM5, SGCD, NETO1, GRM8, CNGA3, EVI5L, SCARF2, GAL3ST4, SLC13A3, TRPC6, TMEM255A, GRID1, TRPC1, AVPR2, NRG1, OPRM1, TGFBR3, SLC25A18, DCT, ADORA2A, SNPH, PECAM1, ITGA8, ITGA7, CNGB3, SLC25A12, CDH16, ST6GALNAC6, CNTNAP4, SLC24A2, NFAT5, SLC24A4, ATP10D, ATP10A, FURIN, LRP2, CLCN2, PRRG3, CACNG7, PLN, PTPRZ1, MLANA, CLMN, LRRC8D, LRIG3, NCAM2, ATP9B, SASH1, KCNJ3, SEMA4A, NTRK2, LINGO1, GALNT3, BNIP3, KCNJ13, B3GAT1, FBXL17, MBOAT2, KCNJ16, OPRK1, EXOG, TM6SF1, SGCZ, USH2A, P2RX3, SCD, ACKR3, ATP13A2, CD247, SLC24A5, HCN2, SSBP4	828	3719	9381	1.13023	0.0289868	0.00980011	0.00811044
KEGG_PATHWAY	hsa04724:Glutamatergic synapse	19	1.74954	0.00103587	TRPC1, GRIK5, PLA2G4A, ADCY3, PRKCA, SLC1A7, ADCY5, GNAI2, GRM5, PPP3CB, GRK3, PLCB4, GRM8, GNG8, GNB5, SLC38A3, GRIA3, GRIA4, KCNJ3	468	104	5968	2.32972	0.271016	0.0351045	0.0328025
INTERPRO	IPR013783:Ig-like_fold	56	5.15654	0.00105268	PTPRU, PKD1, VSIR, VSIG1, ADGRA2, TRIM2, ADAMTSL3, IGLON5, LEPR, EPM2A, PDGFRA, DSCAM, UNC5B, EPHA8, NRG1, FNDC3A, GPCPD1, PRLR, PDGFRL, SIGIRR, FNDC1, PECAM1, COL6A3, MXRA5, IGSF8, NFAT5, SEMA7A, EPHA10, EBI3, NEXN, KALRN, TTN, PKHD1, IGSF21, PTPRZ1, ABI3BP, FLRT1, LRIG3, NCAM2, LRRC4C, JAM2, LRRC4B, JAM3, LINGO1, NTRK2, LRRC24, CNTN5, INSR, MYBPH, USH2A, VASN, NFATC4, LRFN5, LRFN4, COL20A1, FGFR1	1083	449	13470	1.55125	0.946383	0.115625	0.114751
INTERPRO	IPR000008:C2_dom	23	2.11786	0.00108217	UVRAG, CPNE8, PLCL1, PRKCD, WWC2, DAB2IP, PLA2G4A, PIK3C2G, PRKCA, RASAL1, SYT8, RPGRIP1, INPP4A, SYDE1, INPP4B, ABR, PLCB4, HECW2, NEDD4, PLCE1, PLCD3, PLCD1, C2CD2L	1083	135	13470	2.11901	0.950604	0.115625	0.114751
SMART	SM00369:LRR_TYP	28	2.57827	0.00112103	ECM2, PRELP, RXFP1, PKD1, ADGRA2, CHAD, FLRT1, LRRC8D, LRIG3, LRRC4C, LRRC4B, LGI1, LINGO1, LRRC24, CD180, SCRIB, RTN4RL2, ASPN, VASN, LRFN5, LRFN4, LRCH1, IGFALS, FMOD, LRRC3B, LRRC3C, MXRA5, TLR2	680	155	7230	1.92068	0.336699	0.0820592	0.080714
UP_SEQ_FEATURE	REPEAT:LRR 1	34	3.13076	0.00114789	ECM2, LRRC73, PRELP, RXFP1, PKD1, CMIP, LRMDA, ADGRA2, CHAD, FLRT1, LRRC8D, LRIG3, LRRC4C, LRRC4B, LGI1, LINGO1, NTRK2, CARMIL1, LRRC24, CD180, SCRIB, RTN4RL2, ASPN, VASN, LRFN5, LRFN4, LRCH1, IGFALS, FMOD, LRRC3B, FBXL5, LRRC3C, MXRA5, TLR2	1074	233	13233	1.79795	0.99441	0.172366	0.171488
UP_SEQ_FEATURE	REPEAT:LRR 2	34	3.13076	0.00114789	ECM2, LRRC73, PRELP, RXFP1, PKD1, CMIP, LRMDA, ADGRA2, CHAD, FLRT1, LRRC8D, LRIG3, LRRC4C, LRRC4B, LGI1, LINGO1, NTRK2, CARMIL1, LRRC24, CD180, SCRIB, RTN4RL2, ASPN, VASN, LRFN5, LRFN4, LRCH1, IGFALS, FMOD, LRRC3B, FBXL5, LRRC3C, MXRA5, TLR2	1074	233	13233	1.79795	0.99441	0.172366	0.171488
UP_KW_BIOLOGICAL_PROCESS	KW-0633~Potassium transport	17	1.56538	0.00114948	SLC24A2, KCNK6, SLC24A4, KCNIP1, KCNH6, KCNIP2, KCNE4, KCNB2, KCNJ13, KCNK15, KCNJ16, KCNT1, FXYD1, KCNQ4, SLC24A5, HCN2, KCNJ3	540	99	7793	2.47813	0.136894	0.0367834	0.0350592
UP_SEQ_FEATURE	TRANSMEM:Helical	14	1.28913	0.0011943	SLC45A2, SLC2A13, SLC6A11, SLC4A1, SLC6A1, SLC6A20, SLC4A4, SLC6A4, SLC2A9, SLC6A6, SLC7A8, SLC6A9, SLCO3A1, SLC24A5	1074	62	13233	2.78221	0.995468	0.172366	0.171488
UP_SEQ_FEATURE	DOMAIN:PDZ	23	2.11786	0.00122137	MAST2, SYNPO2, MAST1, IL16, SCRIB, PPP1R9A, GRIP2, PDLIM1, TJP1, CNKSR2, GRIP1, ARHGAP21, SNTG2, PDLIM3, DEPTOR, SYNPO2L, LNX1, NOS1, PDZRN3, PDLIM4, PDLIM7, CARD11, GRID2IP	1074	135	13233	2.09917	0.99599	0.172366	0.171488
KEGG_PATHWAY	hsa05414:Dilated cardiomyopathy	18	1.65746	0.00122763	ITGB5, TGFB3, ATP2A3, ADCY3, SGCZ, SLC8A1, AGT, TTN, ADCY5, CACNG7, CACNB3, PLN, DES, SGCD, ITGA8, SSPN, ITGA7, NOS1	468	97	5968	2.36638	0.312474	0.0368044	0.034391
GOTERM_CC_DIRECT	GO:0001725~stress fiber	16	1.4733	0.00124491	LIMCH1, SYNPO2, DIXDC1, AFAP1, PDLIM1, ACTA2, PDLIM3, ABLIM3, CALD1, GAS2, PGM5, PPP1R12B, ASB2, PDLIM4, MYL9, PDLIM7	1053	78	13055	2.54316	0.527587	0.0563916	0.0547991
GOTERM_CC_DIRECT	GO:0005884~actin filament	17	1.56538	0.00125764	DMTN, ACTN2, DYRK1A, LMOD1, MYO5A, AFAP1, FMN1, RCSD1, MYO9A, ARHGAP6, AIF1L, DIAPH2, ABI2, POF1B, GAS2, RHOQ, GAS7	1053	86	13055	2.45075	0.531199	0.0563916	0.0547991
GOTERM_CC_DIRECT	GO:0005856~cytoskeleton	56	5.15654	0.00131143	TENM1, DYRK2, MAST1, LMOD1, JADE1, PTPN21, ARHGAP39, PPP1R9A, BICD1, BAIAP2L1, SGCD, ENC1, TNKS1BP1, NOS1, LRRFIP1, PLEKHG3, ACTN2, DYRK1A, ARHGEF18, FRMD4A, ANK2, ANK3, ACTA2, FRMD3, ITPKB, PKP4, DOCK2, UTRN, KANK4, VCL, IQCA1, NR1I3, ADD3, PPL, AK9, PDLIM1, ARHGAP21, CNN1, SNTG2, CALD1, EPB41L3, IGF2BP2, PDLIM4, CLASP2, AUTS2, DMPK, SYNJ2, CDC42BPA, SSH2, SGCZ, DEF6, DNMBP, ABI2, KIF26A, KIF26B, CASS4	1053	452	13055	1.53602	0.546155	0.0563916	0.0547991
KEGG_PATHWAY	hsa04360:Axon guidance	26	2.39411	0.00134567	SEMA7A, PIK3R1, NTN1, EFNA4, GNAI2, PPP3CB, ABLIM3, SRGAP3, LRRC4C, SEMA6B, NTNG1, SEMA4A, TRPC6, UNC5B, EPHA8, SEMA6D, TRPC1, PRKCA, SSH2, RGMA, NFATC4, EFNA3, SMO, KRAS, RAF1, MYL9	468	169	5968	1.96187	0.336817	0.0368044	0.034391
UP_SEQ_FEATURE	REPEAT:LRR 7	25	2.30203	0.00142085	ECM2, LRRC73, PRELP, RXFP1, CHAD, FLRT1, LRRC8D, LRIG3, LRRC4C, LRRC4B, LINGO1, CARMIL1, CD180, SCRIB, RTN4RL2, ASPN, VASN, LRFN5, LRFN4, LRCH1, IGFALS, FMOD, FBXL5, MXRA5, TLR2	1074	154	13233	2.0002	0.998373	0.194441	0.193451
UP_KW_LIGAND	KW-0140~cGMP	8	0.736648	0.00143409	PDE10A, PDE1C, PDE1B, PDE2A, PDE3A, CNGB3, CNGA3, PRKG1	426	21	4877	4.36128	0.0571425	0.0195993	0.0172091
UP_KW_MOLECULAR_FUNCTION	KW-0297~G-protein coupled receptor	37	3.407	0.00146173	CHRM3, GPR68, GPR22, LPAR1, CXCR6, RXFP1, MCHR1, MCHR2, CRHR2, GRM5, CYSLTR1, GPR153, TBXA2R, ADGRA2, GALR2, GRM8, ADORA1, KISS1R, DRD3, GPR158, FZD1, OPN4, GPR34, HTR1F, AVPR2, OPRK1, TACR1, OPRM1, OPN5, GPR143, GPRC5B, GPR142, ADGRB2, ADORA2A, SMO, ACKR3, GPR19	641	268	7961	1.71465	0.12207	0.0325234	0.0296
GOTERM_BP_DIRECT	GO:0014009~glial cell proliferation	7	0.644567	0.0014625	EPM2A, MECP2, NFIA, NFIB, LEPR, KRAS, NTN1	999	17	12504	5.15386	0.997291	0.457778	0.457438
KEGG_PATHWAY	hsa04726:Serotonergic synapse	16	1.4733	0.0015023	HTR1F, TRPC1, PLA2G4A, BRAF, PRKCA, SLC6A4, ADCY5, GNAI2, PLCB4, GNG8, KRAS, GNB5, RAF1, RAPGEF3, SLC18A2, KCNJ3	468	82	5968	2.48822	0.367798	0.0368044	0.034391
INTERPRO	IPR003598:Ig_sub2	26	2.39411	0.00150697	KALRN, TTN, VSIG1, ADAMTSL3, IGLON5, LRIG3, NCAM2, LRRC4C, JAM2, LRRC4B, JAM3, LINGO1, PDGFRA, NTRK2, LRRC24, DSCAM, CNTN5, UNC5B, MYBPH, NRG1, PDGFRL, LRFN5, LRFN4, PECAM1, MXRA5, FGFR1	1083	165	13470	1.95988	0.984846	0.15505	0.153878
GOTERM_BP_DIRECT	GO:0006936~muscle contraction	13	1.19705	0.00153274	TRIM63, KCNIP1, KCNIP2, LMOD1, SLC8A1, TTN, GJC1, DES, CALD1, GALR2, FXYD1, SSPN, UTRN	999	57	12504	2.85464	0.997961	0.457778	0.457438
GOTERM_BP_DIRECT	GO:0055013~cardiac muscle cell development	8	0.736648	0.00158675	SGCD, NAGLU, ACTN2, MYO18B, ASB2, SLC8A1, TTN, VEGFA	999	23	12504	4.35357	0.998362	0.457778	0.457438
SMART	SM00471:HDc	8	0.736648	0.00162567	PDE10A, PDE1C, PDE1B, PDE2A, PDE4C, PDE3A, PDE7B, PDE8A	680	20	7230	4.25294	0.448701	0.0949212	0.0933651
KEGG_PATHWAY	hsa04740:Olfactory transduction	9	0.828729	0.00165908	SLC24A4, GRK3, PDE1C, PDE1B, PDE2A, ADCY3, CNGA3, SLC8A1, PRKG1	468	30	5968	3.82564	0.397363	0.0368044	0.034391
KEGG_PATHWAY	hsa04022:cGMP-PKG signaling pathway	23	2.11786	0.00169003	MEF2A, GUCY1A2, TRPC6, NPR1, INSR, PDE2A, ATP2A3, IRAG1, ADCY3, SLC8A1, NFATC4, ADCY5, GNAI2, PPP3CB, PLN, PLCB4, KCNMB1, ADORA1, PDE3A, KCNMB3, RAF1, MYL9, PRKG1	468	144	5968	2.0368	0.403034	0.0368044	0.034391
INTERPRO	IPR001478:PDZ	23	2.11786	0.00175646	MAST2, SYNPO2, MAST1, IL16, SCRIB, PPP1R9A, GRIP2, PDLIM1, TJP1, CNKSR2, GRIP1, ARHGAP21, SNTG2, PDLIM3, DEPTOR, SYNPO2L, LNX1, NOS1, PDZRN3, PDLIM4, PDLIM7, CARD11, GRID2IP	1083	140	13470	2.04333	0.992431	0.174266	0.172949
GOTERM_BP_DIRECT	GO:0034220~monoatomic ion transmembrane transport	20	1.84162	0.0018078	SLC24A2, CHRNB3, CHRNA5, GRID1, GRIK5, CHRNA6, ATP10D, ATP2A3, ATP10A, TMC5, ANO3, GJC1, CACNB3, ANXA6, LRRC8D, ATP13A2, KCTD12, SLC24A5, GRIA3, GRIA4	999	115	12504	2.17679	0.99933	0.481421	0.481063
KEGG_PATHWAY	hsa04820:Cytoskeleton in muscle cells	29	2.67035	0.00181005	ITGB5, SYNPO2, ELN, SDC3, LMOD1, TTN, PDLIM1, PDLIM3, SGCD, PDLIM4, PDLIM7, SPTBN1, TRIM63, ACTN2, MYBPH, AMPD2, ANK2, ANK3, SGCZ, DIAPH2, DES, ITGA8, SSPN, COL6A3, ITGA7, COL9A2, MYL9, VCL, FBN1	468	201	5968	1.83986	0.424529	0.0368044	0.034391
GOTERM_CC_DIRECT	GO:0005604~basement membrane	17	1.56538	0.00182862	NTNG1, LAMA5, COL18A1, ENTPD2, LAMA3, USH2A, NTN1, COLQ, ACTA2, SMOC2, COL2A1, TIMP3, VWA2, RELL2, FAT4, FREM1, FBN1	1053	89	13055	2.36814	0.667741	0.0733888	0.0713164
GOTERM_BP_DIRECT	GO:0006583~melanin biosynthetic process from tyrosine	4	0.368324	0.00190709	OCA2, SLC45A2, DCT, TYR	999	4	12504	12.5165	0.999552	0.481421	0.481063
INTERPRO	IPR005846:A-D-PHexomutase_a/b/a-III	4	0.368324	0.00194364	PGM2, PGM5, PGM1, PGM2L1	1083	4	13470	12.4377	0.995505	0.179981	0.178621
INTERPRO	IPR005845:A-D-PHexomutase_a/b/a-II	4	0.368324	0.00194364	PGM2, PGM5, PGM1, PGM2L1	1083	4	13470	12.4377	0.995505	0.179981	0.178621
GOTERM_MF_DIRECT	GO:0015293~symporter activity	11	1.01289	0.00199532	SLC24A2, SLC6A6, SLC24A4, SLC15A2, SLC1A5, SLC6A1, SLC6A20, SLC1A7, SLC24A5, SLC4A4, SLC16A14	1023	44	12838	3.13734	0.926502	0.264611	0.263599
SMART	SM00181:EGF	28	2.57827	0.00199839	TENM1, LAMA5, TENM2, NOTCH1, MEGF10, MEGF11, LAMA3, LTBP4, LRP2, VLDLR, VWCE, PEAR1, PCSK5, FBLN5, MALRD1, SCARF2, LDLR, HGFAC, NTNG1, HEG1, NRG1, VASN, TLL2, VWA2, FAT4, CNTNAP4, ASTN1, FBN1	680	161	7230	1.8491	0.519122	0.0949212	0.0933651
GOTERM_MF_DIRECT	GO:0005516~calmodulin binding	26	2.39411	0.00202457	SLC24A4, PDE1C, PDE1B, ADCY3, ADD3, SLC8A1, CAMKK1, RYR3, TTN, CNN3, RGS4, CNN1, PPP3CB, CALD1, MKNK2, KCNN1, NOS1, SPTBN1, CAMK1D, MYO5A, PHKA2, ESR1, TJP1, ITPKB, CAMSAP3, ADORA2A	1023	170	12838	1.91931	0.929263	0.264611	0.263599
GOTERM_CC_DIRECT	GO:0044297~cell body	14	1.28913	0.00205553	SLC2A13, INSR, BRAF, PARK7, TACR1, MAPK8IP3, RLBP1, GNAI2, ACTA2, PITPNM3, DPYSL3, RBP1, RAB38, TLR2	1053	66	13055	2.62986	0.710239	0.0739446	0.0718565
KEGG_PATHWAY	hsa05410:Hypertrophic cardiomyopathy	17	1.56538	0.00206791	ITGB5, TGFB3, ATP2A3, PRKAG2, SGCZ, PRKAG3, SLC8A1, AGT, TTN, CACNG7, CACNB3, DES, SGCD, ITGA8, SSPN, ITGA7, NOS1	468	93	5968	2.33104	0.468136	0.0394196	0.0368347
SMART	SM00082:LRRCT	16	1.4733	0.00207478	LGI1, NTRK2, LRRC24, CD180, RTN4RL2, PKD1, VASN, LRFN4, ADGRA2, CHAD, FLRT1, LRIG3, IGFALS, MXRA5, LRRC4B, TLR2	680	71	7230	2.39602	0.532408	0.0949212	0.0933651
GOTERM_CC_DIRECT	GO:0005576~extracellular region	123	11.326	0.00208814	SPATA20, METRNL, ISM2, EVA1C, IGLON5, LEPR, NRTN, DSCAM, ACTN2, PRKCD, PRLR, PDGFRL, OLFM1, OLFM2, ADGRB2, FNDC1, PAPPA, MASP1, IGFALS, MXRA5, NBL1, FREM1, HDGFL3, VCL, CEMIP, NOTCH1, NXPH2, EPHA10, NXPH3, EBI3, LTBP4, LYPD6, EFNA4, FBLN5, ADAMTS10, ADAMTS16, PLAC9, PDGFD, CNMD, NTNG1, CNTN5, TGFB3, ST8SIA2, FUCA2, RAB27A, GDNF, LYPD6B, CCDC88C, COL20A1, TMEM119, CSPG5, CSPG4, COL9A2, PAM, ITM2B, FBN1, FGFR1, CPM, COL18A1, UCN, TENM1, ECM2, DHRS11, TINAGL1, ELN, PCSK5, CHRDL1, SMPD3, C1QTNF1, NETO1, ADAMTSL3, ADAMTSL2, TIMP3, PGM2, HGFAC, PGM1, ADAMTS6, SBSPON, HEG1, OVCH2, NRG1, IL16, RTN4RL2, WNT9A, WNT16, NGF, ASPN, GFRA4, TGFBR3, COL2A1, GFOD1, CRY2, COL6A3, CDH13, DOCK2, DIPK2A, LAMA5, LUZP2, FGL1, LAMA3, ITIH6, WNT8B, PRELP, FURIN, VWCE, NTN1, TTN, PRRG3, PTPRZ1, ABI3BP, ALKAL1, CORIN, LGI1, CA11, B3GAT1, USH2A, SOD3, AGT, ENOX1, VEGFA, TLL2, CCDC3, FMOD	1053	1181	13055	1.29123	0.715884	0.0739446	0.0718565
GOTERM_BP_DIRECT	GO:0098609~cell-cell adhesion	25	2.30203	0.00211693	TENM2, ITGB5, CTNND2, LAMA3, NTN1, CNN3, PKHD1, PDLIM1, BAIAP2L1, JAM2, JAM3, CNTN5, SCRIB, FNDC3A, VEGFA, TJP1, ITGA8, BCL2, PECAM1, CTNNB1, ITGA7, PKP4, FAT4, PKP3, LIMS2	999	161	12504	1.94356	0.999808	0.487899	0.487537
INTERPRO	IPR050467:LRFN	7	0.644567	0.002117	NTRK2, LRFN5, LRRC24, LRFN4, LRIG3, LRRC3B, MXRA5	1083	18	13470	4.83687	0.997225	0.18569	0.184286
INTERPRO	IPR007110:Ig-like_dom	34	3.13076	0.00213897	IGSF8, SEMA7A, NEXN, KALRN, VSIR, TTN, IGSF21, VSIG1, ADGRA2, ADAMTSL3, IGLON5, LEPR, LRIG3, NCAM2, LRRC4C, JAM2, LRRC4B, JAM3, LINGO1, PDGFRA, NTRK2, LRRC24, DSCAM, CNTN5, UNC5B, MYBPH, NRG1, PDGFRL, SIGIRR, LRFN5, LRFN4, PECAM1, MXRA5, FGFR1	1083	244	13470	1.73312	0.99739	0.18569	0.184286
GOTERM_BP_DIRECT	GO:0015816~glycine transport	5	0.460405	0.00217435	SLC7A8, SLC6A9, SLC6A20, SLC7A10, SLC38A5	999	8	12504	7.82282	0.999848	0.487899	0.487537
INTERPRO	IPR036034:PDZ_sf	23	2.11786	0.00231211	MAST2, SYNPO2, MAST1, IL16, SCRIB, PPP1R9A, GRIP2, PDLIM1, TJP1, CNKSR2, GRIP1, ARHGAP21, SNTG2, PDLIM3, DEPTOR, SYNPO2L, LNX1, NOS1, PDZRN3, PDLIM4, PDLIM7, CARD11, GRID2IP	1083	143	13470	2.00046	0.998388	0.194638	0.193166
GOTERM_MF_DIRECT	GO:0051371~muscle alpha-actinin binding	6	0.552486	0.00237019	PDLIM1, PDLIM3, SYNPO2, PDLIM4, PDLIM7, TTN	1023	13	12838	5.79201	0.955019	0.26505	0.264036
UP_SEQ_FEATURE	TRANSMEM:Helical	13	1.19705	0.00239355	SLC45A2, SLC2A13, SLC6A11, SLC4A1, SLC6A1, SLC6A20, SLC4A4, SLC6A4, SLC2A9, SLC6A6, SLC7A8, SLC6A9, SLCO3A1	1074	59	13233	2.71485	0.99998	0.31792	0.316301
GOTERM_BP_DIRECT	GO:0060074~synapse maturation	6	0.552486	0.00239731	IGSF21, NFIA, LNX1, CHRDL1, SYBU, NFATC4	999	13	12504	5.77685	0.999938	0.490828	0.490464
GOTERM_BP_DIRECT	GO:0032922~circadian regulation of gene expression	13	1.19705	0.00243044	BHLHE41, PASD1, RORA, SIRT6, NPAS2, PER1, PER3, CRY2, CRY1, PPARA, CLOCK, PPARGC1A, DRD3	999	60	12504	2.71191	0.999946	0.490828	0.490464
UP_KW_MOLECULAR_FUNCTION	KW-0407~Ion channel	37	3.407	0.00244621	CLIC6, KCNK6, CHRNA5, KCNE4, GRIK5, CHRNA6, CLCN2, RYR3, CACNG7, KCNT1, KCNMB1, KCNMB3, KCNN1, LRRC8D, CNGA3, GRIA3, GRIA4, KCNJ3, CHRNB3, TRPC6, KCNH6, KCNIP1, GRID1, KCNIP2, KCNB2, TRPC1, KCNJ13, KCNK15, KCNJ16, CACNB3, P2RX3, ORAI2, KCNQ4, CNGB3, NOX5, KCTD12, HCN2	641	276	7961	1.66495	0.195858	0.0435425	0.0396285
GOTERM_MF_DIRECT	GO:0051015~actin filament binding	28	2.57827	0.00245278	NEXN, RCSD1, PPP1R9A, ADD3, SLC6A4, TTN, CNN3, CNN1, ABLIM3, POF1B, MPRIP, CLMN, MYO18B, ANXA6, VILL, SPTBN1, CLASP2, DMTN, ACTN2, MYO5A, CORO2A, MYO9A, AIF1L, CAMSAP3, CORO6, GAS2, VCL, GAS7	1023	191	12838	1.8397	0.959632	0.26505	0.264036
UP_KW_BIOLOGICAL_PROCESS	KW-0524~Neurogenesis	32	2.94659	0.00245571	BRSK2, SEMA7A, SMARCD3, LRP2, PPP1R9A, CHRDL1, BRINP1, SPAST, ZIC1, DPF3, ZNF488, SEMA6B, NTNG1, MEF2A, SEMA4A, NTRK2, CAMK1D, DSCAM, EPHA8, SEMA6D, FBXL17, SETX, DAB1, ABI2, NOVA1, NEDD4, ITGA8, CTNNB1, ULK2, CSPG5, FGF13, GAS7	540	264	7793	1.74927	0.270005	0.0628661	0.0599193
UP_SEQ_FEATURE	REPEAT:LRR 3	32	2.94659	0.00247456	ECM2, LRRC73, PRELP, RXFP1, CMIP, LRMDA, ADGRA2, CHAD, FLRT1, LRRC8D, LRIG3, LRRC4C, LRRC4B, LGI1, LINGO1, CARMIL1, LRRC24, CD180, SCRIB, RTN4RL2, ASPN, VASN, LRFN5, LRFN4, LRCH1, IGFALS, FMOD, LRRC3B, FBXL5, LRRC3C, MXRA5, TLR2	1074	225	13233	1.75235	0.999986	0.319289	0.317663
KEGG_PATHWAY	hsa04024:cAMP signaling pathway	28	2.57827	0.00255622	POPDC2, NPR1, ATP2A3, ADCY3, PIK3R1, GNAI2, ADCY5, CRHR2, PLN, ADORA1, PLCE1, CNGA3, GRIA3, GRIA4, HTR1F, PDE4C, BRAF, PDE10A, ADORA2A, FXYD1, PPP1R1B, PDE3A, CNGB3, RAF1, PPARA, MYL9, HCN2, RAPGEF3	468	196	5968	1.82173	0.54189	0.045393	0.0424164
UP_SEQ_FEATURE	REGION:Modulating	6	0.552486	0.00257258	AR, THRB, THRA, RARA, NR1D2, NR3C2	1074	13	13233	5.68672	0.999991	0.322716	0.321073
GOTERM_MF_DIRECT	GO:0017080~sodium channel regulator activity	8	0.736648	0.0026638	FGF14, FXYD1, SGK3, NOS1, FGF13, SGK2, FGF11, AGT	1023	25	12838	4.0158	0.969384	0.26505	0.264036
KEGG_PATHWAY	hsa04919:Thyroid hormone signaling pathway	18	1.65746	0.00267893	NCOA1, NOTCH1, THRB, THRA, DIO2, ATP2A3, PRKCA, PIK3R1, ESR1, PLN, MED13, PLCB4, CTNNB1, PLCE1, KRAS, PLCD3, RAF1, PLCD1	468	104	5968	2.2071	0.558762	0.045393	0.0424164
GOTERM_BP_DIRECT	GO:0031175~neuron projection development	20	1.84162	0.00270509	LGI1, UCN, PTPRU, EPHA8, CDNF, FRY, PPP1R9A, RGMA, CAMSAP3, PTPRZ1, GDNF, GALR2, CLMN, NEDD4, TBC1D24, EFHD1, NRTN, HDGFL3, CDK16, FGFR1	999	119	12504	2.10362	0.999982	0.512612	0.512232
GOTERM_BP_DIRECT	GO:0043153~entrainment of circadian clock by photoperiod	7	0.644567	0.00279215	PER1, PER3, CRY2, FBXL17, CRY1, OPN5, NR2F6	999	19	12504	4.61135	0.999988	0.512612	0.512232
UP_SEQ_FEATURE	TRANSMEM:Helical	14	1.28913	0.00286752	SLC45A2, SLC2A13, ATP2A3, SLC6A11, SLC35G2, SLC6A1, SLC6A20, SLC6A4, SLC2A9, SLC6A6, SLC7A8, SLC6A9, SLCO3A1, SLC24A5	1074	68	13233	2.53672	0.999998	0.349993	0.34821
KEGG_PATHWAY	hsa04072:Phospholipase D signaling pathway	21	1.9337	0.00298412	PDGFRA, SYK, INSR, AVPR2, LPAR1, PLA2G4A, ADCY3, PRKCA, PIK3R1, DGKZ, AGT, DNM1, ADCY5, GRM5, PLCB4, PDGFD, GRM8, KRAS, RAF1, DGKI, RAPGEF3	468	132	5968	2.02875	0.598086	0.047903	0.0447618
GOTERM_CC_DIRECT	GO:0030424~axon	40	3.68324	0.00298417	MAST1, NEXN, LRP2, PARK7, SLC6A1, CLCN2, SLC8A1, RAP1GAP, ABR, SPAST, NCS1, KIF13B, NRTN, KIF1B, NCAM2, SLC18A2, PPFIA2, NTRK2, OPN4, DSCAM, CNTN5, PLEKHG5, INSR, DAB2IP, DYRK1A, RTN4RL2, OPRM1, NGF, SRCIN1, SYT8, MAPK8IP3, TANC2, SETX, OLFM1, P2RX3, FEZ2, MADD, FGF13, DGKI, HCN2	1053	307	13055	1.61536	0.834562	0.0998041	0.0969857
GOTERM_MF_DIRECT	GO:0003779~actin binding	38	3.49908	0.00301299	TAGLN, PXK, ANKRD35, SYNPO2, LMOD1, DIXDC1, FMN1, CNN3, PDLIM1, CNN1, SNTG2, PDLIM3, BAIAP2L1, ABLIM3, CALD1, CLMN, MYO18B, EPB41L3, ENC1, EPS8L1, PHACTR1, WASHC1, PDLIM4, PDLIM7, SPTBN1, PLEKHG3, DMTN, LIMCH1, ACTN2, DYRK1A, AFAP1, MYO5A, SSH2, MYO9A, DIAPH2, SYNPO2L, UTRN, VCL	1023	291	12838	1.63875	0.980628	0.26505	0.264036
UP_SEQ_FEATURE	REPEAT:LRR 6	26	2.39411	0.00304823	ECM2, LRRC73, PRELP, RXFP1, CHAD, FLRT1, LRRC8D, LRIG3, LRRC4C, LRRC4B, LINGO1, CARMIL1, LRRC24, CD180, SCRIB, RTN4RL2, ASPN, VASN, LRFN5, LRFN4, LRCH1, IGFALS, FMOD, FBXL5, MXRA5, TLR2	1074	172	13233	1.86251	0.999999	0.361473	0.359632
UP_SEQ_FEATURE	DOMAIN:EGF-like 1	19	1.74954	0.00312166	TENM1, TENM2, NOTCH1, ITGB5, MEGF10, MEGF11, HEG1, LTBP4, VWCE, VLDLR, PEAR1, VWA2, FAT4, SCARF2, LDLR, HGFAC, CNTNAP4, ASTN1, FBN1	1074	110	13233	2.12821	0.999999	0.361473	0.359632
INTERPRO	IPR013098:Ig_I-set	20	1.84162	0.00321006	PDGFRA, NTRK2, LINGO1, DSCAM, CNTN5, UNC5B, MYBPH, NEXN, NRG1, KALRN, TTN, LRFN5, LRFN4, ADAMTSL3, LRIG3, NCAM2, LRRC4C, MXRA5, LRRC4B, FGFR1	1083	120	13470	2.07295	0.999868	0.262281	0.260298
GOTERM_MF_DIRECT	GO:0005178~integrin binding	22	2.02578	0.00321579	LAMA5, SEMA7A, ECM2, SYK, ITGB5, ACTN2, LAMA3, LTBP4, PRKCA, NRG1, FBLN5, SLC6A4, PTPRZ1, ADAM15, TSPAN4, ITGA8, CCN5, ITGA7, UTRN, JAM2, JAM3, FBN1	1023	139	12838	1.98623	0.985151	0.26505	0.264036
UP_SEQ_FEATURE	DOMAIN:PAS	9	0.828729	0.00329641	NCOA1, PER1, PER3, KCNH6, EPAS1, PASD1, CLOCK, PDE8A, NPAS2	1074	32	13233	3.46535	1	0.369683	0.3678
GOTERM_BP_DIRECT	GO:0035725~sodium ion transmembrane transport	17	1.56538	0.00329723	SLC24A2, SLC24A4, SLC13A3, SLC4A10, SLC6A11, SLC6A1, SLC6A20, SLC4A4, SLC8A1, SLC6A4, SLC6A6, SLC6A9, CNGA3, SLC24A5, HCN2, SLC38A5, SLC38A4	999	95	12504	2.2398	0.999998	0.579022	0.578592
UP_SEQ_FEATURE	DOMAIN:EGF-like 6	10	0.92081	0.00335629	TENM1, TENM2, NOTCH1, MEGF10, MEGF11, FAT4, LRP2, SCARF2, PEAR1, FBN1	1074	39	13233	3.15929	1	0.369683	0.3678
GOTERM_MF_DIRECT	GO:0015175~neutral L-amino acid transmembrane transporter activity	6	0.552486	0.00344747	SLC7A8, SLC43A2, SLC1A5, SLC6A20, SLC7A10, SLC1A7	1023	14	12838	5.3783	0.989041	0.26505	0.264036
GOTERM_MF_DIRECT	GO:0042562~hormone binding	6	0.552486	0.00344747	NPR1, LRP2, CRYM, RXFP1, LDLR, MCHR1	1023	14	12838	5.3783	0.989041	0.26505	0.264036
KEGG_PATHWAY	hsa04921:Oxytocin signaling pathway	21	1.9337	0.00356588	GUCY1A2, CAMK1D, NPR1, PLA2G4A, ADCY3, PRKAG2, PRKCA, PRKAG3, RYR3, NFATC4, ADCY5, GNAI2, CACNG7, CACNB3, PPP3CB, PLCB4, KRAS, RAF1, PPP1R12B, MYL9, KCNJ3	468	134	5968	1.99847	0.663628	0.0543797	0.0508138
UP_KW_CELLULAR_COMPONENT	KW-0272~Extracellular matrix	32	2.94659	0.00358657	LAMA5, COL18A1, ECM2, HPSE2, ELN, LAMA3, LTBP4, WNT8B, PRELP, ADAMTS10, FBLN5, ADAMTS16, ADAMTSL3, CHAD, TIMP3, CNMD, ADAMTS6, SBSPON, TGFB3, WNT9A, WNT16, ASPN, VEGFA, TGFBR3, SMOC2, COL2A1, MMP17, COL6A3, COL9A2, FMOD, FREM1, FBN1	971	233	12090	1.71002	0.152343	0.0235689	0.021007
INTERPRO	IPR000175:Na/ntran_symport	6	0.552486	0.00358701	SLC6A6, SLC6A9, SLC6A11, SLC6A1, SLC6A20, SLC6A4	1083	14	13470	5.33043	0.999954	0.276798	0.274705
INTERPRO	IPR037272:SNS_sf	6	0.552486	0.00358701	SLC6A6, SLC6A9, SLC6A11, SLC6A1, SLC6A20, SLC6A4	1083	14	13470	5.33043	0.999954	0.276798	0.274705
GOTERM_BP_DIRECT	GO:0043951~negative regulation of cAMP-mediated signaling	5	0.460405	0.00366766	PDE10A, PDE2A, PDE3A, LPAR1, OPRM1	999	9	12504	6.95362	1	0.592547	0.592107
GOTERM_BP_DIRECT	GO:0089718~amino acid import across plasma membrane	5	0.460405	0.00366766	SLC6A6, SLC7A8, SLC6A20, SLC38A5, SLC7A2	999	9	12504	6.95362	1	0.592547	0.592107
UP_KW_BIOLOGICAL_PROCESS	KW-0029~Amino-acid transport	10	0.92081	0.00371201	SLC7A7, SLC7A8, SLC43A2, SLC6A9, SLC1A5, SLC6A20, SLC7A10, SLC38A3, SLC7A2, SLC38A4	540	46	7793	3.13728	0.378749	0.0791895	0.0754775
UP_KW_DISEASE	KW-0122~Cardiomyopathy	17	1.56538	0.00379435	TGFB3, ACTN2, NEXN, PRKAG2, BRAF, TTN, SLC6A6, JPH2, PLN, DES, SGCD, GJA5, RRAGD, KRAS, RAF1, CORIN, VCL	318	100	4097	2.19022	0.276122	0.16126	0.16126
GOTERM_MF_DIRECT	GO:0017124~SH3 domain binding	19	1.74954	0.00380198	UVRAG, KHDRBS2, KHDRBS3, SH2D2A, DAB2IP, DTX1, AFAP1, FMN1, LRP2, SYNJ2, ARHGAP6, QKI, SH3BGRL, SYNJ1, ABI2, ADAM15, DPYSL3, ELMO2, SKAP1	1023	114	12838	2.09156	0.993117	0.276066	0.27501
INTERPRO	IPR000198:RhoGAP_dom	13	1.19705	0.00392128	ARHGAP39, PIK3R1, MYO9A, ARHGAP6, ARHGAP4, ARHGAP10, ARHGAP21, SYDE1, ABR, ARHGAP20, ARHGAP42, TAGAP, SRGAP3	1083	63	13470	2.5665	0.999982	0.294414	0.292188
GOTERM_BP_DIRECT	GO:0120162~positive regulation of cold-induced thermogenesis	15	1.38122	0.00406042	KDM6B, SYK, THRA, EPAS1, DIO2, ESRRG, SIRT6, PRLR, VEGFA, BSCL2, SLN, IRF4, SCD, LEPR, PPARGC1A	999	80	12504	2.34685	1	0.630771	0.630302
SMART	SM00454:SAM	16	1.4733	0.00414694	SAMD5, L3MBTL1, PHC1, EPHA10, EPHA8, PPP1R9A, PHC3, CNKSR2, PPFIBP2, CASKIN2, CASKIN1, MAP3K20, ANKS6, SAMD12, SASH1, PPFIA2	680	76	7230	2.23839	0.781493	0.168642	0.165878
KEGG_PATHWAY	hsa04151:PI3K-Akt signaling pathway	38	3.49908	0.00422501	LAMA5, CRTC2, ITGB5, LAMA3, LPAR1, PIK3R1, EFNA4, GYS1, TCL1A, PDGFD, CHAD, GNG8, NRTN, PDGFRA, NTRK2, SYK, INSR, PPP2R5A, PRKCA, NGF, PRLR, VEGFA, EFNA3, COL2A1, PPP2R2C, GDNF, ITGA8, BCL2, COL6A3, ITGA7, KRAS, SGK3, COL9A2, GNB5, RAF1, SGK2, FGFR1, TLR2	468	304	5968	1.59402	0.725103	0.0613633	0.0573394
GOTERM_CC_DIRECT	GO:0043005~neuron projection	36	3.31492	0.00435115	TENM1, NRSN2, AHCYL2, TENM2, RTN1, KLHL14, CHRNA5, MAST1, CHRNA6, PARK7, MCHR1, CYGB, SLC6A4, GRIP1, SYNPR, KCNN1, KIF1B, NCAM2, CHRNB3, EPHA8, PRKCD, RAB39B, MYO5A, OPRK1, ANK2, BRAF, RTN4RL2, ANK3, OPRM1, VAMP7, SNPH, CDH13, NSMF, ATP13A2, FGF13, CDK16	1053	274	13055	1.62892	0.927568	0.137863	0.133969
GOTERM_MF_DIRECT	GO:0004119~3',5'-cGMP-inhibited cyclic-nucleotide phosphodiesterase activity	4	0.368324	0.0044512	PDE10A, PDE1B, PDE2A, PDE3A	1023	5	12838	10.0395	0.997064	0.290886	0.289773
GOTERM_MF_DIRECT	GO:0004118~3',5'-cGMP-stimulated cyclic-nucleotide phosphodiesterase activity	4	0.368324	0.0044512	PDE10A, PDE1B, PDE2A, PDE3A	1023	5	12838	10.0395	0.997064	0.290886	0.289773
INTERPRO	IPR036900:A-D-PHexomutase_C_sf	4	0.368324	0.00456834	PGM2, PGM5, PGM1, PGM2L1	1083	5	13470	9.95014	0.999997	0.307691	0.305365
INTERPRO	IPR005844:A-D-PHexomutase_a/b/a-I	4	0.368324	0.00456834	PGM2, PGM5, PGM1, PGM2L1	1083	5	13470	9.95014	0.999997	0.307691	0.305365
INTERPRO	IPR016055:A-D-PHexomutase_a/b/a-I/II/III	4	0.368324	0.00456834	PGM2, PGM5, PGM1, PGM2L1	1083	5	13470	9.95014	0.999997	0.307691	0.305365
GOTERM_CC_DIRECT	GO:0014704~intercalated disc	10	0.92081	0.00460033	GJC1, TJP1, DES, GJA5, FXYD1, PGM5, ANK2, ANK3, FGF13, SLC8A1	1053	41	13055	3.02388	0.9377	0.13847	0.13456
INTERPRO	IPR035965:PAS-like_dom_sf	9	0.828729	0.00465192	NCOA1, PER1, PER3, KCNH6, EPAS1, PASD1, CLOCK, PDE8A, NPAS2	1083	34	13470	3.29233	0.999998	0.307691	0.305365
INTERPRO	IPR000014:PAS	9	0.828729	0.00465192	NCOA1, PER1, PER3, KCNH6, EPAS1, PASD1, CLOCK, PDE8A, NPAS2	1083	34	13470	3.29233	0.999998	0.307691	0.305365
UP_SEQ_FEATURE	DOMAIN:G-protein coupled receptors family 1 profile	23	2.11786	0.00469893	CHRM3, GPR34, GPR68, HTR1F, AVPR2, GPR22, LPAR1, OPRK1, CXCR6, TACR1, OPRM1, OPN5, RXFP1, MCHR1, GPR142, GPR153, ADORA2A, TBXA2R, ADORA1, KISS1R, ACKR3, DRD3, GPR19	1074	150	13233	1.88926	1	0.505246	0.502673
UP_SEQ_FEATURE	DOMAIN:Rho-GAP	13	1.19705	0.00483043	ARHGAP39, PIK3R1, MYO9A, ARHGAP6, ARHGAP4, ARHGAP10, ARHGAP21, SYDE1, ABR, ARHGAP20, ARHGAP42, TAGAP, SRGAP3	1074	64	13233	2.50275	1	0.507307	0.504723
INTERPRO	IPR003599:Ig_sub	31	2.85451	0.00497549	IGSF8, NEXN, KALRN, VSIR, TTN, IGSF21, VSIG1, ADGRA2, ADAMTSL3, IGLON5, LRIG3, NCAM2, LRRC4C, JAM2, LRRC4B, JAM3, LINGO1, PDGFRA, NTRK2, LRRC24, DSCAM, CNTN5, UNC5B, MYBPH, NRG1, PDGFRL, LRFN5, LRFN4, PECAM1, MXRA5, FGFR1	1083	228	13470	1.69109	0.999999	0.32144	0.31901
UP_SEQ_FEATURE	REPEAT:LRR 9	19	1.74954	0.00506954	CARMIL1, LINGO1, ECM2, CD180, PRELP, SCRIB, RXFP1, ASPN, VASN, LRCH1, CHAD, FLRT1, LRRC8D, LRIG3, IGFALS, LRRC4C, FMOD, LRRC4B, TLR2	1074	115	13233	2.03568	1	0.520319	0.517669
GOTERM_BP_DIRECT	GO:0050804~modulation of chemical synaptic transmission	15	1.38122	0.0051033	NTNG1, PXK, IQSEC2, GRID1, GRIK5, NGF, PPP1R9A, DNM1, SLC6A6, ABR, PLCB4, DLGAP3, LRRC4C, GRIA3, GRIA4	999	82	12504	2.28961	1	0.763416	0.762849
GOTERM_CC_DIRECT	GO:0043235~receptor complex	26	2.39411	0.00513616	RAMP2, NOTCH1, ITGB5, NPR1, EBI3, LRP2, VLDLR, TM7SF2, NR3C2, LEPR, LDLR, PDGFRA, NTRK2, TRPC1, INSR, PRLR, GFRA2, GFRA4, TGFBR3, KCTD8, GPRC5B, P2RX3, KCTD12, FGFR1, DDR2, TLR2	1053	180	13055	1.79081	0.954948	0.147236	0.143079
GOTERM_CC_DIRECT	GO:0042995~cell projection	26	2.39411	0.00551734	GRB7, TENM2, MEGF10, GRIK5, JADE1, LAPTM4B, GRK3, GJA5, GPR158, SPTBN1, ACTN2, SLC2A13, SLC6A11, SYNJ2, USH2A, DNM1, ASPN, TJP1, KCTD8, SLC6A6, PITPNM3, KCTD12, PHLDB2, VCL, CNTNAP4, TLR2	1053	181	13055	1.78092	0.96423	0.150974	0.146711
GOTERM_MF_DIRECT	GO:0034056~estrogen response element binding	5	0.460405	0.00567667	AR, ESRRG, PGR, ESR1, NR3C2	1023	10	12838	6.27468	0.999413	0.353305	0.351953
GOTERM_BP_DIRECT	GO:0043117~positive regulation of vascular permeability	5	0.460405	0.00572943	UCN, PDE2A, PDE3A, TACR1, VEGFA	999	10	12504	6.25826	1	0.826471	0.825857
UP_KW_DOMAIN	KW-0433~Leucine-rich repeat	34	3.13076	0.00587524	ECM2, LRRC73, PRELP, RXFP1, PKD1, CMIP, LRMDA, ADGRA2, CHAD, FLRT1, LRRC8D, LRIG3, LRRC4C, LRRC4B, LGI1, LINGO1, NTRK2, CARMIL1, LRRC24, CD180, SCRIB, RTN4RL2, ASPN, VASN, LRFN5, LRFN4, LRCH1, IGFALS, FMOD, LRRC3B, FBXL5, LRRC3C, MXRA5, TLR2	828	238	9381	1.61853	0.157081	0.0425955	0.0352514
GOTERM_BP_DIRECT	GO:0032355~response to estradiol	14	1.28913	0.00599759	NCOA1, UCN, DNMT3A, WNT8B, TACR1, SLC6A1, ESR1, CYP19A1, SLC6A4, SOCS2, MECP2, NCOR2, RARA, CTNNB1	999	75	12504	2.33642	1	0.8348	0.83418
UP_SEQ_FEATURE	DOMAIN:LDL-receptor class A 7	5	0.460405	0.00606598	LRP2, MALRD1, VLDLR, LDLR, CORIN	1074	10	13233	6.16061	1	0.586407	0.583421
UP_SEQ_FEATURE	DOMAIN:LDL-receptor class A 6	5	0.460405	0.00606598	LRP2, MALRD1, VLDLR, LDLR, CORIN	1074	10	13233	6.16061	1	0.586407	0.583421
UP_SEQ_FEATURE	DISULFID:Interchain	21	1.9337	0.006103	LAMA5, TGFB3, FGL1, INSR, LAMA3, ABAT, TRHDE, COLQ, VEGFA, OLFM1, GDNF, PAPPA, PDGFD, FEZ2, COL6A3, NRTN, COL9A2, MLYCD, ITM2B, CARD11, PRKG1	1074	135	13233	1.91664	1	0.586407	0.583421
GOTERM_CC_DIRECT	GO:0016020~membrane	351	32.3204	0.00611108	HPSE2, TMEM200A, PLEKHB1, SLC4A1, PJVK, CLDN1, SLC4A4, SYNPR, ADGRA2, EVA1C, NIPAL2, DDX17, PAQR9, PAQR6, ENTPD3, PAQR5, HPCAL1, ACSL6, ANK2, SLC6A11, SCRIB, ANK3, FNDC3A, CPT1B, INPP4A, SIGIRR, INPP4B, PPP1R3F, AR, ADGRB2, PAPPA, ORAI2, NSMF, HECA, FREM1, ASTN1, SLC45A4, IGSF8, SLC45A2, EPHA10, PCDH10, FAXDC2, SMIM1, SDC3, TMTC1, PIK3R1, PPL, CRHR2, ABR, FAM171A2, SPAST, CHST11, GALR2, RNF215, EPB41L3, TSPAN7, TSPAN4, KCNN1, ATP6V0A1, ABCA2, INSR, STARD10, MYO5A, RAB27A, SLC16A14, EHD2, SLC6A6, SLC6A9, PDE3A, NOX5, GALNTL6, FAT4, RETREG2, PAM, ITM2B, GPR19, TENM2, NRSN2, RDH8, SLC35F4, PRKAG2, VLDLR, OSBPL11, PEAR1, SLC6A1, SLC7A10, PCSK5, RYR3, PHEX, SLC6A4, MRC2, SMPD3, GYS1, KCNT1, MED13, ANXA6, FLVCR2, STUM, SLC18A2, PARP6, SYK, GPR34, HEG1, SLC2A13, RIPK4, PAX6, EMP3, TMC5, ITPKB, CNKSR2, NCOR2, GPRC5B, VAMP7, SLC7A7, VSNL1, CDCP2, SLC7A8, PITPNM3, PITPNM2, GAS2, EXOC6, CLDN16, LRRC3B, LRRC3C, RAPGEF3, TLCD5, DDR2, TLR2, POPDC2, SAMD5, OCA2, RAMP2, SLC66A2, PLPPR4, ADCY3, GRAMD4, DCST2, ADCY5, GNAI2, GPR153, SNX25, HSD17B2, KISS1R, DNAJC5G, CSMD3, SUSD5, GPR155, RNF130, LDLR, CSMD1, JAM2, LRRC24, KCNB2, DAB2IP, AP3D1, TMEM61, LHFPL3, PLXDC2, MYO9A, SVIP, DEF6, VEGFA, GPR143, DHRS7, SLCO3A1, OSTM1, LPCAT4, ETNK1, CYP20A1, CACHD1, CTNNB1, RNF141, GALNT13, GPR68, FAIM2, PARK7, TM7SF3, SLC8A1, TM7SF2, DOCK10, ABHD12, LAPTM4B, ARHGAP42, CYSLTR1, NAGLU, TMEM269, SLN, LEPR, MALRD1, LARGE2, SYBU, FADS1, SEMA6B, MAP2K3, PDGFRA, SH3GLB2, CHRNB3, DGAT2, SLC15A2, SERF1B, KCNH6, DSCAM, DGAT1, APLP2, IRAG1, DIO2, CYB561A3, DGKZ, PRLR, DISP1, KCTD8, BSCL2, FRMD3, TOM1L2, CACNB3, ADAM15, EHBP1L1, MADD, ELMO2, RAB38, RELL1, UTRN, SLC27A3, PHLDB2, DGKI, NSMAF, KMT2E, SEMA7A, NOTCH1, CHRNA5, KCNE4, CHRNA6, SLC1A5, KLC1, CYP19A1, TRHDE, SLC1A7, RAP1GAP, TMEM244, TMEM26, SLC38A3, LRRC4C, DRD3, CNMD, SLC38A5, SLC38A4, GRIA4, TMEM132C, OPN4, OSBPL3, HPS4, SLC4A10, SYNJ2, ESR1, OPN5, SYT8, COQ7, SLC2A9, LRFN5, LRFN4, SYNJ1, NBEA, TMEM238, BCL2, TMEM119, SLC26A7, CSPG5, CSPG4, TMEM19, PICALM, FGFR1, TMEM35B, DPP10, SLC48A1, KCNK6, CPM, DYRK2, ITGB5, MEGF11, MTCL3, LMOD1, ATP2A3, PIK3C2G, BICD1, PKD1, TSPAN10, TMEM220, GRM5, GRM8, CNGA3, EVI5L, SCARF2, GAL3ST4, SLC13A3, TRPC6, TMEM255A, DCAKD, TRPC1, AVPR2, NRG1, OPRM1, DNM1, DCT, ADORA2A, SNPH, IRF4, CNGB3, DOCK2, SLC25A12, CDH16, ST6GALNAC6, CNTNAP4, NFAT5, SLC24A4, RNF34, LAMA3, ATP10D, ATP10A, FURIN, LRP2, ADD3, CLCN2, PRRG3, PLN, PTPRZ1, CLMN, LRRC8D, NCAM2, ATP9B, SASH1, CLASP2, SEMA4A, NTRK2, GALNT3, BNIP3, B3GAT1, FBXL17, MBOAT2, KCNJ16, OPRK1, EXOG, TM6SF1, CDC42BPA, USH2A, P2RX3, SCD, RAB15, KRAS, ATP13A2, SLC24A5, SSBP4	1053	3891	13055	1.11839	0.975032	0.159951	0.155434
GOTERM_BP_DIRECT	GO:0007585~respiratory gaseous exchange by respiratory system	7	0.644567	0.00624586	MECP2, CYSLTR1, CHST11, ELN, PBX3, BPGM, MAPK8IP3	999	22	12504	3.98253	1	0.8348	0.83418
UP_SEQ_FEATURE	DOMAIN:SH3	28	2.57827	0.00639458	PPP1R13B, PIK3R1, KALRN, PPL, ARHGAP4, ARHGAP21, ARHGAP42, BAIAP2L1, SH3TC1, CASKIN2, CASKIN1, EPS8L1, SRGAP3, SASH1, SH3GLB2, FYB2, ARHGEF19, MAPK8IP1, TJP1, ARHGAP10, CACNB3, ARHGEF9, DNMBP, ABI2, CASS4, DOCK2, SKAP1, GAS7	1074	201	13233	1.71639	1	0.601623	0.598559
GOTERM_BP_DIRECT	GO:0072659~protein localization to plasma membrane	22	2.02578	0.00640723	DPP10, LAMA5, FYB2, RAMP2, ACTN2, KCNB2, TTC7B, MYO5A, RAB27A, SLC4A1, ANK2, ANK3, EHD2, CACNB3, PACS1, EPB41L3, PKP3, FGF13, GPR158, SKAP1, SPTBN1, CLASP2	999	147	12504	1.87322	1	0.8348	0.83418
UP_KW_LIGAND	KW-0915~Sodium	18	1.65746	0.00644333	SLC24A2, SLC24A4, SLC13A3, SLC4A10, SLC1A5, SLC6A1, SLC6A20, SLC4A4, SLC8A1, SLC6A4, SLC6A6, SLC6A9, FXYD1, CNGA3, SLC38A3, SLC24A5, HCN2, SLC38A4	426	102	4877	2.0203	0.232818	0.0660442	0.05799
UP_KW_MOLECULAR_FUNCTION	KW-0112~Calmodulin-binding	20	1.84162	0.00646115	CAMK1D, PDE1C, PDE1B, MYO5A, ADCY3, ADD3, PHKA2, SLC8A1, RYR3, CAMKK1, TTN, CNN3, TJP1, ITPKB, CNN1, PPP3CB, CALD1, KCNN1, NOS1, SPTBN1	641	128	7961	1.94057	0.438368	0.0958404	0.0872255
GOTERM_BP_DIRECT	GO:0035023~regulation of Rho protein signal transduction	8	0.736648	0.00663048	DOCK10, KANK2, DOCK11, ARHGAP20, TAGAP, EPS8L1, ARHGEF18, RAF1	999	29	12504	3.45283	1	0.83689	0.836269
UP_SEQ_FEATURE	DOMAIN:EGF-like 3	14	1.28913	0.00684083	TENM1, TENM2, NOTCH1, ITGB5, MEGF10, MEGF11, LTBP4, LRP2, VLDLR, PEAR1, SCARF2, LDLR, ASTN1, FBN1	1074	75	13233	2.29996	1	0.630473	0.627262
INTERPRO	IPR011992:EF-hand-dom_pair	28	2.57827	0.00689598	WDR49, NKD1, RYR3, CALB2, NCS1, REPS2, EFHD1, PLCE1, KCNIP1, DTNB, ACTN2, KCNIP2, PLCL1, HPCAL1, TBC1D9, DEF6, AIF1L, SMOC2, EHD2, PLCB4, VSNL1, FKBP7, NOX5, PLCD3, SLC25A12, UTRN, MYL9, PLCD1	1083	204	13470	1.70713	1	0.435387	0.432096
KEGG_PATHWAY	hsa04730:Long-term depression	11	1.01289	0.00713271	GUCY1A2, PLCB4, PLA2G4A, BRAF, KRAS, PRKCA, NOS1, RAF1, PRKG1, GRIA3, GNAI2	468	53	5968	2.64667	0.887328	0.0988852	0.092401
UP_SEQ_FEATURE	REPEAT:LRR 8	20	1.84162	0.00724993	CARMIL1, LINGO1, ECM2, CD180, RTN4RL2, PRELP, SCRIB, RXFP1, ASPN, VASN, LRCH1, CHAD, FLRT1, LRRC8D, LRIG3, IGFALS, LRRC4C, FMOD, LRRC4B, TLR2	1074	128	13233	1.92519	1	0.645288	0.642001
UP_SEQ_FEATURE	DOMAIN:SAM	15	1.38122	0.00728735	SAMD5, L3MBTL1, PHC1, EPHA10, EPHA8, PPP1R9A, PHC3, CNKSR2, PPFIBP2, CASKIN1, MAP3K20, ANKS6, SAMD12, SASH1, PPFIA2	1074	84	13233	2.20022	1	0.645288	0.642001
UP_KW_BIOLOGICAL_PROCESS	KW-0716~Sensory transduction	18	1.65746	0.00737939	SLC24A4, SLC45A2, OPN4, RDH8, ADCY3, USH2A, OPN5, RLBP1, RPGRIP1, GRK7, CRY2, GRM8, CLDN19, CRY1, TIMP3, CNGB3, CNGA3, SLC24A5	540	129	7793	2.0137	0.61251	0.134937	0.128612
SMART	SM00033:CH	14	1.28913	0.00749283	TAGLN, LIMCH1, ACTN2, DIXDC1, EHBP1, CNN3, CNN1, LRCH1, CLMN, EHBP1L1, GAS2, UTRN, SMTNL2, SPTBN1	680	66	7230	2.25535	0.936245	0.274238	0.269742
UP_KW_DOMAIN	KW-0245~EGF-like domain	29	2.67035	0.00765414	TENM1, TENM2, NOTCH1, ITGB5, MEGF10, MEGF11, LTBP4, LRP2, VLDLR, VWCE, PEAR1, FBLN5, MALRD1, SCARF2, LDLR, HGFAC, NTNG1, HEG1, NRG1, VASN, ADAM15, CSPG5, TLL2, VWA2, MASP1, FAT4, CNTNAP4, ASTN1, FBN1	828	197	9381	1.66783	0.199744	0.0430597	0.0356356
UP_SEQ_FEATURE	DOMAIN:Ig-like C2-type	14	1.28913	0.00765697	SEMA4A, PTPRU, LINGO1, SEMA7A, LRRC24, UNC5B, NRG1, KALRN, SIGIRR, VSIG1, LRRC4C, JAM2, LRRC4B, JAM3	1074	76	13233	2.2697	1	0.664978	0.661592
GOTERM_MF_DIRECT	GO:0005200~structural constituent of cytoskeleton	13	1.19705	0.0077533	ANK2, ANK3, ADD3, PPL, BICD1, TUBA3E, DES, BFSP1, EPB41L3, TUBB1, VILL, MYL9, SPTBN1	1023	69	12838	2.36437	0.999962	0.460617	0.458855
INTERPRO	IPR036116:FN3_sf	25	2.30203	0.00781304	PTPRU, EPHA10, EBI3, KALRN, TTN, PTPRZ1, ABI3BP, FLRT1, LEPR, NCAM2, DSCAM, CNTN5, EPHA8, INSR, MYBPH, FNDC3A, USH2A, PRLR, VASN, LRFN5, LRFN4, FNDC1, COL20A1, COL6A3, ASTN1	1083	177	13470	1.75673	1	0.464017	0.460509
INTERPRO	IPR013761:SAM/pointed_sf	18	1.65746	0.00788885	SAMD5, L3MBTL1, PHC1, EPHA10, EPHA8, PPP1R9A, PHC3, ZCCHC14, CNKSR2, PPFIBP2, CASKIN2, CASKIN1, MAP3K20, ANKS6, EPS8L1, SAMD12, SASH1, PPFIA2	1083	112	13470	1.99891	1	0.464017	0.460509
GOTERM_BP_DIRECT	GO:0008016~regulation of heart contraction	8	0.736648	0.00806538	PLN, DES, THRB, DMPK, KCNIP1, THRA, KCNIP2, FXYD1	999	30	12504	3.33774	1	0.946977	0.946273
INTERPRO	IPR000772:Ricin_B_lectin	7	0.644567	0.00814068	MRC2, CRYBG2, GALNT13, GALNT3, GALNT18, GALNTL6, DCDC1	1083	23	13470	3.78538	1	0.464017	0.460509
INTERPRO	IPR035992:Ricin_B-like_lectins	7	0.644567	0.00814068	MRC2, CRYBG2, GALNT13, GALNT3, GALNT18, GALNTL6, DCDC1	1083	23	13470	3.78538	1	0.464017	0.460509
INTERPRO	IPR008936:Rho_GTPase_activation_prot	15	1.38122	0.0082861	DAB2IP, RASAL1, ARHGAP39, PIK3R1, MYO9A, ARHGAP6, ARHGAP4, ARHGAP10, ARHGAP21, SYDE1, ABR, ARHGAP20, ARHGAP42, TAGAP, SRGAP3	1083	86	13470	2.16936	1	0.464017	0.460509
INTERPRO	IPR011042:6-blade_b-propeller_TolB-like	8	0.736648	0.00835163	TENM1, TENM2, NHLRC4, TRIM2, LRP2, VLDLR, PAM, LDLR	1083	30	13470	3.31671	1	0.464017	0.460509
GOTERM_BP_DIRECT	GO:2000323~negative regulation of glucocorticoid receptor signaling pathway	4	0.368324	0.00843771	PER1, CRY2, CRY1, CLOCK	999	6	12504	8.34434	1	0.946977	0.946273
UP_SEQ_FEATURE	REPEAT:LRR 4	29	2.67035	0.008439	ECM2, LRRC73, PRELP, RXFP1, CMIP, LRMDA, ADGRA2, CHAD, FLRT1, LRRC8D, LRIG3, LRRC4C, LRRC4B, LINGO1, CARMIL1, LRRC24, CD180, SCRIB, RTN4RL2, ASPN, VASN, LRFN5, LRFN4, LRCH1, IGFALS, FMOD, FBXL5, MXRA5, TLR2	1074	215	13233	1.66193	1	0.719067	0.715405
GOTERM_BP_DIRECT	GO:0090136~epithelial cell-cell adhesion	5	0.460405	0.00844049	CAMSAP3, ITGB5, PKP3, PLEKHA7, VCL	999	11	12504	5.68933	1	0.946977	0.946273
GOTERM_BP_DIRECT	GO:0030518~nuclear receptor-mediated steroid hormone signaling pathway	5	0.460405	0.00844049	AR, ESRRG, PGR, ESR1, NR3C2	999	11	12504	5.68933	1	0.946977	0.946273
GOTERM_CC_DIRECT	GO:0016529~sarcoplasmic reticulum	10	0.92081	0.00871132	JPH2, PLN, SGCD, SLN, ATP2A3, IRAG1, OPRK1, ANK3, NOS1, XDH	1053	45	13055	2.75509	0.994842	0.218509	0.212338
UP_KW_PTM	KW-0449~Lipoprotein	79	7.2744	0.00881298	CPM, DIRAS2, DIXDC1, SLC4A1, VLDLR, PARK7, SMPD3, RGS4, SYDE1, NCS1, ADORA1, STK32A, MREG, UNC5B, AVPR2, HPCAL1, SCRIB, RTN4RL2, WNT9A, TACR1, OPRM1, WNT16, PHKA2, GFRA2, RGMA, GFRA4, DUSP22, AR, VSNL1, MMP17, PECAM1, TMEM106B, CDH13, RAB38, NSMF, PGR, RHOQ, VCL, IGSF8, SEMA7A, WNT8B, LRP2, LYPD6, EFNA4, EHBP1, NKD1, GNAI2, PALM2AKAP2, IGSF21, PLN, ARL13B, GRK7, GNG8, DNAJC5G, DRD3, LDLR, GRIA3, GRIA4, JAM3, NTNG1, CNTN5, KCNIP2, PDE2A, RAB39B, RAB27A, OPRK1, ESR1, OPN5, SVIP, MSRA, EEPD1, EFNA3, BFSP1, RAB15, LYPD6B, FXYD1, KRAS, RNF141, HCN2	861	714	10230	1.31462	0.212589	0.0616908	0.0594876
INTERPRO	IPR001452:SH3_domain	28	2.57827	0.00888016	PPP1R13B, PIK3R1, KALRN, PPL, ARHGAP4, ARHGAP21, ARHGAP42, BAIAP2L1, SH3TC1, CASKIN2, CASKIN1, EPS8L1, SRGAP3, SASH1, SH3GLB2, FYB2, ARHGEF19, MAPK8IP1, TJP1, ARHGAP10, CACNB3, ARHGEF9, DNMBP, ABI2, CASS4, DOCK2, SKAP1, GAS7	1083	208	13470	1.6743	1	0.483707	0.480051
UP_KW_DOMAIN	KW-0677~Repeat	334	30.7551	0.00890891	IPO13, CPNE8, WDR86, ADARB2, RXFP1, SYNPR, LRMDA, RPS6KA5, VSIG1, MPRIP, ADGRA2, IGLON5, EVA1C, DPF3, PLCE1, ARRDC4, UNC5B, ACTN2, NHLRC4, EPHA8, PRKCD, HPCAL1, AFAP1, ANK2, PRKCA, SCRIB, ANK3, FNDC3A, MAPK8IP1, ADGRB2, FNDC1, HECW2, PAPPA, TRIM16, FREM1, MYL9, HPD, MXRA5, CLOCK, GTSF1, GRID2IP, ASTN1, L3MBTL1, IGSF8, EPHA10, PCDH10, EPAS1, EBI3, TMTC1, PIK3R1, KALRN, PPL, ADAMTS10, ADAMTS16, PKHD1, FLRT1, SPTBN1, SEC31B, ZBTB7C, NTNG1, ABCA2, CARMIL1, INSR, PDE2A, MYO5A, VASN, AIF1L, NFATC4, PPFIBP2, CORO6, NOX5, FAT4, COL9A2, FBXL5, PAM, WDR49, CLIC6, PTPRU, COL18A1, TENM1, TENM2, ECM2, PHF1, ELN, PRKAG2, VLDLR, PEAR1, PCSK5, CHRDL1, RYR3, PRKAG3, MECP2, MRC2, JPH2, MED13, TRIM2, ADAMTSL3, ENC1, NCS1, ADAMTSL2, ANXA6, FLVCR2, ZNF488, ANKRD6, NCOA1, SYK, STRBP, HEG1, RIPK4, PRPF40B, IL16, SLC35G2, NCOR2, COL2A1, VSNL1, CDCP2, MMP17, TAX1BP1, VWA2, LRRC3B, LRRC3C, PDZRN3, TLR2, KANK2, SLC66A2, ADCY3, XIAP, VWCE, ADCY5, TYMP, UNK, ABI3BP, CSMD3, LDLR, CSMD1, GPR158, DYNC1I1, CORIN, LRRC24, DMTN, MYBPH, AP3D1, MYO9A, COLQ, PLEKHA7, STXBP5L, TJP1, PER1, SMOC2, PER3, NEDD4, CACHD1, CTNNB1, FMOD, PLCD3, PLCD1, LIMS2, ANKRD35, KLHL38, CTNND2, WWC2, JADE1, KLHL32, ZBTB20, LRRC73, ARHGAP39, JADE2, SLC8A1, CMIP, GRIP1, DEPTOR, HEPHL1, LEPR, SLC25A42, MALRD1, PPFIA2, PDGFRA, OSR2, TLE2, DSCAM, ACOT11, CD180, TTC7B, DGKZ, PRLR, TANC2, PDGFRL, GRIP2, DMTF1, WDFY1, ANKS6, FKBP7, PKP4, MASP1, IGFALS, PKP3, UTRN, VCL, KANK4, DGKI, NSMAF, CEMIP, NOTCH1, KLHL14, ANKRD12, LTBP4, DTX1, RASAL1, KLC1, NDRG1, NPAS2, FBLN5, TAF5L, CNN3, CNN1, IGSF21, ADAP2, CALD1, CASKIN2, COBLL1, CHAD, CASKIN1, VILL, LRRC4C, LRRC4B, DENND4B, CNTN5, KLHL25, WSCD2, ZBTB16, ANKRD22, CORO2A, SYT8, COQ7, DCDC1, LRFN5, DIAPH2, LRCH1, BFSP1, LRFN4, DNMBP, SYNJ1, NBEA, LHX2, COL20A1, CSPG4, GNB5, FBN1, FGFR1, CRYBG2, PPP1R13B, BNC2, ITGB5, MEGF10, BNC1, CHD9, MEGF11, LMOD1, CELF5, CHD3, PKD1, CALB2, RO60, NETO1, ZIC1, ZNF385B, EFHD1, PHACTR1, SCARF2, UNKL, HGFAC, ADAMTS6, TRPC6, TRPC1, OVCH2, TBC1D9, RTN4RL2, KLF15, ASPN, SLC25A18, PECAM1, ITGA8, ITGA7, COL6A3, CDH13, PPP1R12B, SLC25A12, CDH16, CNTNAP4, SLC24A2, LAMA5, SLC24A4, RBM47, RNF34, SFSWAP, LAMA3, PRELP, FURIN, LRP2, CLCN2, NTN1, TTN, PTPRZ1, ABLIM3, SH3TC1, ASB10, CLMN, REPS2, LRRC8D, LRIG3, NCAM2, IGF2BP2, DCAF11, PDLIM7, SASH1, CLASP2, LGI1, NTRK2, LINGO1, KDM4B, KDM4C, KCNIP1, KCNIP2, TM6SF1, USH2A, OTOGL, PDE10A, KLF5, PPP2R2C, NOVA1, LNX1, TLL2, CD247, ASB2	828	3416	9381	1.10776	0.228575	0.0430597	0.0356356
UP_SEQ_FEATURE	DOMAIN:LDL-receptor class A 5	5	0.460405	0.00892685	LRP2, MALRD1, VLDLR, LDLR, CORIN	1074	11	13233	5.60056	1	0.746549	0.742747
GOTERM_MF_DIRECT	GO:0005096~GTPase activator activity	30	2.76243	0.00901225	ARHGAP39, RASAL1, ARHGAP6, RAP1GAP, ARHGAP4, RGS4, ABR, ARHGAP21, SYDE1, ARHGAP42, ARHGAP20, DEPTOR, RINL, ADAP2, TAGAP, SRGAP3, EVI5L, TBC1D22A, GARNL3, DAB2IP, ARHGEF19, TBC1D9, MYO9A, STXBP5L, SGSM1, ARHGAP10, TBC1D1, TBC1D24, GNB5, DOCK2	1023	230	12838	1.63687	0.999993	0.512131	0.510172
KEGG_PATHWAY	hsa04924:Renin secretion	11	1.01289	0.0092982	GUCY1A2, PPP3CB, PLCB4, PDE1C, NPR1, PDE1B, PDE3A, ADORA1, AGT, GNAI2, ADCY5	468	55	5968	2.55043	0.94211	0.123302	0.115217
INTERPRO	IPR036028:SH3-like_dom_sf	27	2.48619	0.00931767	PPP1R13B, PIK3R1, KALRN, ARHGAP4, ARHGAP21, ARHGAP42, BAIAP2L1, SH3TC1, CASKIN2, CASKIN1, EPS8L1, SRGAP3, SASH1, SH3GLB2, FYB2, ARHGEF19, MAPK8IP1, TJP1, ARHGAP10, CACNB3, ARHGEF9, DNMBP, ABI2, CASS4, DOCK2, SKAP1, GAS7	1083	199	13470	1.68752	1	0.497779	0.494016
BIOCARTA	h_circadianPathway:Circadian Rhythms	4	0.368324	0.00957497	PER1, CRY2, CRY1, CLOCK	112	6	1321	7.8631	0.84384	0.946585	0.946585
BIOCARTA	h_egfr_smrtePathway:Map Kinase Inactivation of SMRT Corepressor	5	0.460405	0.00980917	NCOR2, THRB, THRA, ZBTB16, RARA	112	11	1321	5.3612	0.850807	0.946585	0.946585
GOTERM_CC_DIRECT	GO:0098688~parallel fiber to Purkinje cell synapse	7	0.644567	0.0102824	CALB2, PLCB4, SLC6A9, GNB5, GRIA3, KCNJ3, GRID2IP	1053	24	13055	3.61606	0.998015	0.247599	0.240607
KEGG_PATHWAY	hsa04916:Melanogenesis	15	1.38122	0.0105396	FZD1, ADCY3, WNT8B, PRKCA, MITF, WNT9A, TYR, WNT16, ADCY5, GNAI2, PLCB4, DCT, CTNNB1, KRAS, RAF1	468	91	5968	2.102	0.960507	0.128689	0.120251
KEGG_PATHWAY	hsa05412:Arrhythmogenic right ventricular cardiomyopathy	14	1.28913	0.0105483	ITGB5, ACTN2, ATP2A3, SGCZ, SLC8A1, CACNG7, CACNB3, DES, SGCD, ITGA8, SSPN, CTNNB1, ITGA7, NOS1	468	82	5968	2.17719	0.960613	0.128689	0.120251
GOTERM_MF_DIRECT	GO:0005085~guanyl-nucleotide exchange factor activity	28	2.57827	0.0107112	ARHGEF25, KALRN, DOCK10, ABR, DOCK11, DEPTOR, RINL, TBXA2R, TAGAP, EPS8L1, PLCE1, ARHGEF40, MCF2L2, DENND2D, PLEKHG3, DENND4B, IQSEC2, PLEKHG5, ARHGEF19, HPS4, ARHGEF18, DEF6, ARHGEF9, DNMBP, CCDC88C, MADD, DOCK2, RAPGEF3	1023	213	12838	1.64968	0.999999	0.583314	0.581083
GOTERM_CC_DIRECT	GO:0030054~cell junction	23	2.11786	0.0107339	PDGFRA, TENM2, ACTN2, ARHGEF18, SCRIB, COLQ, PLEKHA7, ELL3, SLC7A2, SLC8A1, TJP1, ARHGAP21, GPR142, NFIA, EPB41L3, CCDC88C, NHS, WDFY1, TBC1D24, CTNNB1, PKP4, PKP3, SPTBN1	1053	162	13055	1.7602	0.998492	0.24853	0.241512
SMART	SM00408:IGc2	26	2.39411	0.010841	KALRN, TTN, VSIG1, ADAMTSL3, IGLON5, LRIG3, NCAM2, LRRC4C, JAM2, LRRC4B, JAM3, LINGO1, PDGFRA, NTRK2, LRRC24, DSCAM, CNTN5, UNC5B, MYBPH, NRG1, PDGFRL, LRFN5, LRFN4, PECAM1, MXRA5, FGFR1	680	165	7230	1.6754	0.98149	0.350364	0.344621
INTERPRO	IPR002049:LE_dom	9	0.828729	0.0110376	NTNG1, LAMA5, MEGF10, MEGF11, LAMA3, SCARF2, PEAR1, USH2A, NTN1	1083	39	13470	2.87023	1	0.578535	0.574162
GOTERM_CC_DIRECT	GO:0030315~T-tubule	9	0.828729	0.0112363	PPP3CB, TGFB3, FXYD1, NOS1AP, OPRK1, ANK2, ANK3, SLC8A1, KCNJ3	1053	39	13055	2.86106	0.998889	0.250528	0.243453
SMART	SM00324:RhoGAP	13	1.19705	0.0114874	ARHGAP39, PIK3R1, MYO9A, ARHGAP6, ARHGAP4, ARHGAP10, ARHGAP21, SYDE1, ABR, ARHGAP20, ARHGAP42, TAGAP, SRGAP3	680	62	7230	2.22936	0.985429	0.350364	0.344621
GOTERM_CC_DIRECT	GO:0015629~actin cytoskeleton	31	2.85451	0.0118418	KLHL14, SYNPO2, NEXN, PPP1R9A, ARHGAP6, NTN1, KALRN, CNN3, ARHGAP21, CNN1, RINL, BAIAP2L1, ABLIM3, MPRIP, CALD1, VILL, CORIN, PDLIM7, DMTN, AUTS2, AFAP1, MYO5A, SRCIN1, AIF1L, ACTA2, MSRA, SYNPO2L, SHLD2, RARA, FILIP1, DDR2	1053	242	13055	1.58816	0.999232	0.254598	0.247408
KEGG_PATHWAY	hsa04015:Rap1 signaling pathway	25	2.30203	0.0118439	LPAR1, ADCY3, PIK3R1, EFNA4, RAP1GAP, GNAI2, ADCY5, PDGFD, PLCE1, MAP2K3, PDGFRA, INSR, PRKCA, BRAF, NGF, VEGFA, EFNA3, PLCB4, ADORA2A, CTNNB1, KRAS, RAF1, RAPGEF3, SKAP1, FGFR1	468	189	5968	1.68679	0.973589	0.138939	0.129828
GOTERM_BP_DIRECT	GO:0042438~melanin biosynthetic process	5	0.460405	0.0118716	OCA2, DCT, TRPC1, TYR, SLC24A5	999	12	12504	5.21522	1	1	0.999505
INTERPRO	IPR000276:GPCR_Rhodpsn	27	2.48619	0.0119147	CHRM3, GPR68, GPR22, LPAR1, CXCR6, RXFP1, MCHR1, MCHR2, CYSLTR1, GPR153, TBXA2R, GALR2, ADORA1, KISS1R, DRD3, OPN4, GPR34, HTR1F, AVPR2, OPRK1, TACR1, OPRM1, OPN5, GPR142, ADORA2A, ACKR3, GPR19	1083	203	13470	1.65427	1	0.612947	0.608313
GOTERM_BP_DIRECT	GO:1902894~negative regulation of miRNA transcription	7	0.644567	0.0120734	NCOR2, NFIB, RARA, PPARA, ESR1, NFATC4, VEGFA	999	25	12504	3.50462	1	1	0.999505
INTERPRO	IPR050234:Nuclear_hormone_rcpt_NR1	5	0.460405	0.0121413	THRB, THRA, NR1I3, NR1D2, PPARA	1083	12	13470	5.18236	1	0.613246	0.60861
UP_SEQ_FEATURE	REPEAT:NHL 2	5	0.460405	0.0125425	TENM1, TENM2, NHLRC4, TRIM2, PAM	1074	12	13233	5.13385	1	1	0.995127
UP_SEQ_FEATURE	REPEAT:NHL 1	5	0.460405	0.0125425	TENM1, TENM2, NHLRC4, TRIM2, PAM	1074	12	13233	5.13385	1	1	0.995127
GOTERM_BP_DIRECT	GO:0070588~calcium ion transmembrane transport	17	1.56538	0.0125434	SLC24A2, SLC24A4, TRPC6, TRPC1, ATP2A3, FAIM2, OPRM1, PKD1, SLC8A1, RYR3, CACNG7, P2RX3, NCS1, ORAI2, CACHD1, CNGA3, SLC24A5	999	109	12504	1.95212	1	1	0.999505
INTERPRO	IPR036179:Ig-like_dom_sf	32	2.94659	0.0126265	IGSF8, PTPRU, SEMA7A, NEXN, VSIR, TTN, IGSF21, VSIG1, ADAMTSL3, IGLON5, LRIG3, NCAM2, LRRC4C, JAM2, LRRC4B, JAM3, LINGO1, PDGFRA, NTRK2, LRRC24, DSCAM, CNTN5, UNC5B, MYBPH, NRG1, PDGFRL, SIGIRR, LRFN5, LRFN4, PECAM1, MXRA5, FGFR1	1083	254	13470	1.56695	1	0.626366	0.621632
UP_KW_BIOLOGICAL_PROCESS	KW-0813~Transport	137	12.6151	0.0127656	IPO13, SLC4A1, SLC4A4, SLC8A1, LAPTM4B, RINL, HEPHL1, SLC25A42, WASHC1, FADS1, CHRNB3, MREG, SLC15A2, KCNH6, SLC30A2, KCNK15, ANK2, SLC6A11, CYB561A3, CPT1B, TOM1L2, CACNB3, RBP1, ORAI2, KCNQ4, RAB38, KCTD12, SLC27A3, OSBP2, SLC45A4, SLC45A2, CHRNA5, KCNE4, CHRNA6, SLC1A5, PIK3R1, SLC6A20, SLC1A7, KCNMB1, KCNMB3, KCNN1, SLC38A3, GRIA3, SEC31B, PRELID3A, ATP6V0A1, SLC38A4, GRIA4, ABCA2, OSBPL3, STARD10, SLC4A10, MYO5A, RAB39B, SLC16A14, QKI, SLC6A6, SLC6A9, FXYD1, SLC26A7, NOX5, C2CD2L, CLIC6, SLC48A1, OSCP1, KCNK6, GRIK5, SLC35F4, ATP2A3, SLC35F1, VLDLR, SLC6A1, OSBPL11, SLC7A10, PITPNC1, RYR3, RLBP1, SLC6A4, AIFM3, KCNT1, SLC22A17, FLVCR2, CNGA3, SLC18A2, SLC13A3, TRPC6, GRID1, TRPC1, SLC2A13, ANO3, SLC25A18, SLC7A7, VAMP7, SLC7A8, TMEM106B, CNGB3, EXOC6, CLDN16, SLC25A12, SLC24A2, OCA2, RAMP2, SLC24A4, SLC43A2, STX19, ATP10D, ATP10A, LRP2, CLCN2, EHBP1, CYGB, SLC7A2, CACNG7, SNX25, LRRC8D, IGF2BP2, ATP9B, LDLR, DYNC1I1, KCNJ3, KCNIP1, KCNIP2, KCNB2, KCNJ13, AP3D1, KCNJ16, ENOX1, STXBP5L, SLCO3A1, SNX16, P2RX3, RAB15, DOP1A, CACHD1, ATP13A2, SLC24A5, HCN2	540	1658	7793	1.19247	0.806893	0.204249	0.194675
UP_KW_MOLECULAR_FUNCTION	KW-0343~GTPase activation	23	2.11786	0.0133501	DAB2IP, ARHGEF19, TBC1D9, RASAL1, MYO9A, ARHGAP6, RAP1GAP, ARHGAP4, SGSM1, ARHGAP10, ARHGAP21, TBC1D1, SYDE1, ABR, ARHGAP20, ARHGAP42, RINL, ADAP2, TBC1D24, SRGAP3, EVI5L, TBC1D22A, GARNL3	641	166	7961	1.7208	0.697648	0.169737	0.15448
GOTERM_BP_DIRECT	GO:0009966~regulation of signal transduction	11	1.01289	0.013821	CNKSR2, SOCS2, LURAP1L, KCNIP1, VSNL1, KCNIP2, GRK7, NCS1, HPCAL1, AFAP1, FURIN	999	57	12504	2.41547	1	1	0.999505
SMART	SM00180:EGF_Lam	9	0.828729	0.0138794	NTNG1, LAMA5, MEGF10, MEGF11, LAMA3, SCARF2, PEAR1, USH2A, NTN1	680	35	7230	2.73403	0.993997	0.390759	0.384353
GOTERM_BP_DIRECT	GO:0071321~cellular response to cGMP	4	0.368324	0.0138957	PDE2A, PDE3A, HCN2, SLC6A4	999	7	12504	7.1523	1	1	0.999505
GOTERM_BP_DIRECT	GO:0046321~positive regulation of fatty acid oxidation	4	0.368324	0.0138957	KLHL25, MLYCD, PPARA, PPARGC1A	999	7	12504	7.1523	1	1	0.999505
GOTERM_BP_DIRECT	GO:0001973~G protein-coupled adenosine receptor signaling pathway	4	0.368324	0.0138957	ADORA2A, ADORA1, GNAI2, ADCY5	999	7	12504	7.1523	1	1	0.999505
GOTERM_BP_DIRECT	GO:0030036~actin cytoskeleton organization	27	2.48619	0.0139295	BRSK2, FMN1, EHBP1, PDLIM1, SYDE1, PDLIM3, POF1B, PHACTR1, PDLIM4, PRKG1, PDLIM7, SPTBN1, DMTN, AUTS2, IQSEC2, ACTN2, ARHGEF18, SSH2, CDC42BPA, TJP1, DIAPH2, CLDN19, KRAS, PKP3, DOCK2, ASB2, SMTNL2	999	207	12504	1.63259	1	1	0.999505
UP_SEQ_FEATURE	DOMAIN:Ig-like	26	2.39411	0.0139665	IGSF8, SEMA7A, NEXN, KALRN, TTN, VSIG1, ADGRA2, LEPR, LRIG3, NCAM2, LRRC4C, JAM2, LRRC4B, JAM3, PDGFRA, NTRK2, LRRC24, DSCAM, CNTN5, UNC5B, NRG1, SIGIRR, LRFN5, LRFN4, PECAM1, FGFR1	1074	194	13233	1.6513	1	1	0.995127
INTERPRO	IPR017452:GPCR_Rhodpsn_7TM	27	2.48619	0.0142228	CHRM3, GPR68, GPR22, LPAR1, CXCR6, RXFP1, MCHR1, MCHR2, CYSLTR1, GPR153, TBXA2R, GALR2, ADORA1, KISS1R, DRD3, OPN4, GPR34, HTR1F, AVPR2, OPRK1, TACR1, OPRM1, OPN5, GPR142, ADORA2A, ACKR3, GPR19	1083	206	13470	1.63018	1	0.693174	0.687934
GOTERM_CC_DIRECT	GO:0044300~cerebellar mossy fiber	4	0.368324	0.0142677	CACNG7, NFIB, DAB2IP, LRRC4B	1053	7	13055	7.08452	0.999825	0.290345	0.282146
GOTERM_BP_DIRECT	GO:0019934~cGMP-mediated signaling	6	0.552486	0.0144957	GUCY1A2, NPR1, PDE2A, PDE3A, IRAG1, PRKG1	999	19	12504	3.95258	1	1	0.999505
UP_SEQ_FEATURE	MOTIF:NPXY motif	4	0.368324	0.0145142	APLP2, LNX1, LRP2, LDLR	1074	7	13233	7.0407	1	1	0.995127
GOTERM_CC_DIRECT	GO:0008076~voltage-gated potassium channel complex	13	1.19705	0.0146609	DPP10, KCNK6, KCNIP1, KCNIP2, KCNE4, KCNB2, KCNJ16, KCNMB1, KCNMB3, KCNN1, KCNQ4, HCN2, KCNJ3	1053	74	13055	2.17801	0.999862	0.290345	0.282146
INTERPRO	IPR000719:Prot_kinase_dom	49	4.51197	0.0149288	DYRK2, MAST2, MAST1, RPS6KA5, STK32A, PSKH2, STK32B, PRKG1, MAP2K3, PDGFRA, CAMK1D, SYK, STRADA, EPHA8, PRKCD, RIPK4, DYRK1A, HUNK, PRKCA, ULK2, SGK3, RAF1, SGK2, DDR2, BRSK2, PXK, EPHA10, NPR1, KALRN, CAMKK1, RSKR, TTN, GRK3, GRK7, MKNK2, MAP3K20, MAP2K7, NTRK2, CDK19, DMPK, INSR, BRAF, CDC42BPA, SBK1, PAN3, STK24, CDK15, CDK16, FGFR1	1083	435	13470	1.40103	1	0.714388	0.708987
GOTERM_CC_DIRECT	GO:0045202~synapse	51	4.69613	0.0149513	CHRM3, TENM2, CHRDL1, SLC8A1, SLC6A4, CALB2, FRRS1L, DPYSL3, ADORA1, KIF1B, PHACTR1, NOS1, TSC22D4, CHRNB3, DSCAM, PRKCD, OPRM1, SRCIN1, TANC2, DNM1, MAPK8IP1, OLFM1, CACNB3, OLFM2, VAMP7, NSMF, UTRN, DGKI, CHRNA5, CHRNA6, LYPD6, GNAI2, GJC1, PTPRZ1, KCNMB1, KCNN1, DRD3, PDLIM4, LGI1, DTNB, KCNIP1, HTR1F, KCNIP2, SLC4A10, MYO9A, QKI, DNMBP, SLC6A9, CSPG5, CTNNB1, PDE7B	1053	455	13055	1.38966	0.999885	0.290345	0.282146
GOTERM_BP_DIRECT	GO:0007626~locomotory behavior	13	1.19705	0.015119	ABCA2, DSCAM, PDE1B, OPRK1, ABAT, C1QL1, ADCY5, GRM5, ADORA2A, PPP1R1B, DRD3, SLC18A2, ASTN1	999	75	12504	2.16953	1	1	0.999505
INTERPRO	IPR008271:Ser/Thr_kinase_AS	34	3.13076	0.0151724	BRSK2, DYRK2, MAST2, MAST1, KALRN, CAMKK1, RSKR, GRK3, RPS6KA5, GRK7, MKNK2, MAP3K20, STK32A, MAP2K7, STK32B, PRKG1, MAP2K3, CDK19, CAMK1D, DMPK, PRKCD, RIPK4, DYRK1A, HUNK, PRKCA, BRAF, CDC42BPA, SBK1, ULK2, SGK3, RAF1, SGK2, CDK15, CDK16	1083	278	13470	1.52115	1	0.714388	0.708987
UP_SEQ_FEATURE	DOMAIN:PLAC	6	0.552486	0.0154538	ADAMTS16, ADAMTSL3, ADAMTSL2, PCSK5, ADAMTS10, ADAMTS6	1074	19	13233	3.89091	1	1	0.995127
UP_SEQ_FEATURE	REGION:Calmodulin-binding	10	0.92081	0.0157212	ITPKB, PPP3CB, CAMK1D, PDE1C, CALD1, PDE1B, KCNN1, NOS1, PHKA2, CAMKK1	1074	49	13233	2.51454	1	1	0.995127
UP_SEQ_FEATURE	DOMAIN:PAC	7	0.644567	0.0157681	PER1, PER3, KCNH6, EPAS1, CLOCK, PDE8A, NPAS2	1074	26	13233	3.31725	1	1	0.995127
UP_KW_LIGAND	KW-0142~cGMP-binding	5	0.460405	0.0159895	PDE10A, PDE2A, CNGB3, CNGA3, PRKG1	426	12	4877	4.77015	0.483597	0.120029	0.105391
GOTERM_BP_DIRECT	GO:0060317~cardiac epithelial to mesenchymal transition	5	0.460405	0.0160824	TGFBR3, OLFM1, NOTCH1, ADAM15, WNT16	999	13	12504	4.81404	1	1	0.999505
GOTERM_BP_DIRECT	GO:0030224~monocyte differentiation	5	0.460405	0.0160824	PDE1B, GPR68, PDE2A, PIR, VEGFA	999	13	12504	4.81404	1	1	0.999505
GOTERM_BP_DIRECT	GO:0031103~axon regeneration	5	0.460405	0.0160824	BCL2, CSPG5, RTN4RL2, NREP, MAPK8IP3	999	13	12504	4.81404	1	1	0.999505
GOTERM_MF_DIRECT	GO:0044325~transmembrane transporter binding	18	1.65746	0.0163924	DPP10, KCNIP1, KCNIP2, ACTN2, KCNE4, TRPC1, ATP2A3, ANK2, ANK3, PKD1, SLC8A1, TJP1, PACS1, RNF207, FXYD1, CTNNB1, NOS1, FGF13	1023	122	12838	1.85155	1	0.856994	0.853715
SMART	SM00228:PDZ	22	2.02578	0.0164175	MAST2, SYNPO2, MAST1, IL16, SCRIB, PPP1R9A, GRIP2, PDLIM1, TJP1, CNKSR2, GRIP1, ARHGAP21, SNTG2, PDLIM3, DEPTOR, SYNPO2L, LNX1, NOS1, PDZRN3, PDLIM4, PDLIM7, GRID2IP	680	137	7230	1.70739	0.997663	0.4292	0.422164
UP_SEQ_FEATURE	REPEAT:LRR 5	26	2.39411	0.0166857	ECM2, LRRC73, PRELP, RXFP1, CHAD, FLRT1, LRRC8D, LRIG3, LRRC4C, LRRC4B, LINGO1, CARMIL1, LRRC24, CD180, SCRIB, RTN4RL2, ASPN, VASN, LRFN5, LRFN4, LRCH1, IGFALS, FMOD, FBXL5, MXRA5, TLR2	1074	197	13233	1.62615	1	1	0.995127
UP_SEQ_FEATURE	DOMAIN:SAM 2	5	0.460405	0.0169736	PPFIBP2, CASKIN2, CASKIN1, SASH1, PPFIA2	1074	13	13233	4.73893	1	1	0.995127
UP_SEQ_FEATURE	DOMAIN:SAM 1	5	0.460405	0.0169736	PPFIBP2, CASKIN2, CASKIN1, SASH1, PPFIA2	1074	13	13233	4.73893	1	1	0.995127
GOTERM_BP_DIRECT	GO:0007411~axon guidance	23	2.11786	0.017436	SEMA6B, LGI1, SEMA4A, SEMA7A, NOTCH1, DSCAM, EPHA10, CNTN5, ARHGEF25, EPHA8, SEMA6D, NEXN, PAX6, KALRN, EFNA4, MAPK8IP3, EFNA3, RPS6KA5, LHX2, FEZ2, ULK2, OTX2, ARHGEF40	999	171	12504	1.68351	1	1	0.999505
UP_KW_DOMAIN	KW-0393~Immunoglobulin domain	34	3.13076	0.0176703	IGSF8, PTPRU, SEMA7A, NEXN, KALRN, VSIR, TTN, IGSF21, VSIG1, ADGRA2, IGLON5, LEPR, LRIG3, NCAM2, LRRC4C, JAM2, LRRC4B, JAM3, SEMA4A, LINGO1, PDGFRA, NTRK2, LRRC24, DSCAM, CNTN5, UNC5B, MYBPH, NRG1, PDGFRL, SIGIRR, LRFN5, LRFN4, PECAM1, FGFR1	828	257	9381	1.49887	0.403705	0.0732055	0.0605839
UP_KW_LIGAND	KW-0106~Calcium	75	6.90608	0.0177071	CPNE8, ITGB5, ATP2A3, RXFP1, SLC8A1, RYR3, CALB2, MRC2, KCNT1, NCS1, ANXA6, EFHD1, PLCE1, CNGA3, CAMK1D, TRPC6, ENTPD2, ENTPD3, ACTN2, HEG1, TRPC1, OVCH2, HPCAL1, PLA2G4A, PRKCA, ASPN, CACNB3, COL2A1, PLCB4, VSNL1, PITPNM3, PITPNM2, MMP17, ITGA8, ORAI2, FKBP7, ITGA7, CDH13, MASP1, SLC25A12, UTRN, CDH16, MYL9, FREM1, SLC24A2, SLC24A4, NOTCH1, PCDH10, FURIN, RASAL1, LRP2, VWCE, KLC1, ADAMTS10, FBLN5, NKD1, TTN, CACNG7, REPS2, VILL, ARSG, KCNIP1, KCNIP2, AIF1L, SMOC2, EHD2, CACHD1, TLL2, NOX5, FAT4, PLCD3, SLC24A5, PAM, PLCD1, FBN1	426	675	4877	1.27204	0.519292	0.120029	0.105391
GOTERM_MF_DIRECT	GO:0004614~phosphoglucomutase activity	3	0.276243	0.0179886	PGM2, PGM5, PGM1	1023	3	12838	12.5494	1	0.873401	0.87006
GOTERM_MF_DIRECT	GO:0019900~kinase binding	14	1.28913	0.0180427	PARP6, STRADA, WWC2, DAB2IP, PPP2R5A, PARK7, PER1, LAPTM4B, PER3, ABI2, TAX1BP1, CTNNB1, PDE8A, TNS2	1023	86	12838	2.04292	1	0.873401	0.87006
GOTERM_BP_DIRECT	GO:1905026~positive regulation of membrane repolarization during ventricular cardiac muscle cell action potential	3	0.276243	0.0180793	RNF207, NOS1AP, NOS1	999	3	12504	12.5165	1	1	0.999505
GOTERM_BP_DIRECT	GO:0007204~positive regulation of cytosolic calcium ion concentration	15	1.38122	0.0181734	TRPC6, LPAR1, CXCR6, TACR1, OPRM1, ESR1, PKD1, MCHR1, ADCY5, CYSLTR1, C1QTNF1, TBXA2R, GALR2, ACKR3, PRKG1	999	95	12504	1.97629	1	1	0.999505
INTERPRO	IPR005841:Alpha-D-phosphohexomutase_SF	3	0.276243	0.0183067	PGM2, PGM5, PGM1	1083	3	13470	12.4377	1	0.831545	0.825259
INTERPRO	IPR047230:CLOCK-like	3	0.276243	0.0183067	PASD1, CLOCK, NPAS2	1083	3	13470	12.4377	1	0.831545	0.825259
INTERPRO	IPR041489:PDZ_6	6	0.552486	0.0185586	ARHGAP21, GRIP1, MAST2, MAST1, PDZRN3, GRIP2	1083	20	13470	3.7313	1	0.831545	0.825259
BIOCARTA	h_ndkDynaminPathway:Endocytotic role of NDK, Phosphins and Dynamin	5	0.460405	0.0186276	PPP3CB, SYNJ1, SYNJ2, DNM1, PICALM	112	13	1321	4.5364	0.973458	1	1
KEGG_PATHWAY	hsa04152:AMPK signaling pathway	16	1.4733	0.018727	CRTC2, STRADA, INSR, PPP2R5A, PRKAG2, PIK3R1, ACACB, CPT1B, PRKAG3, TBC1D1, GYS1, PPP2R2C, SCD, LEPR, MLYCD, PPARGC1A	468	107	5968	1.90686	0.996867	0.211546	0.197674
GOTERM_CC_DIRECT	GO:0098839~postsynaptic density membrane	17	1.56538	0.0188164	NOTCH1, GRID1, ACTN2, PLPPR4, GRIK5, IGSF21, CACNG7, GRM5, LRFN5, LRFN4, NETO1, ITGA8, LRRC4C, GPR158, GRIA3, GRIA4, LRRC4B	1053	113	13055	1.86517	0.999989	0.353983	0.343987
UP_KW_MOLECULAR_FUNCTION	KW-1071~Ligand-gated ion channel	12	1.10497	0.0188312	CHRNB3, P2RX3, CHRNA5, GRID1, GRIK5, CHRNA6, CNGB3, CNGA3, HCN2, RYR3, GRIA3, GRIA4	641	68	7961	2.1917	0.815842	0.209498	0.190666
UP_SEQ_FEATURE	DOMAIN:EGF-like 2	14	1.28913	0.0189273	TENM1, TENM2, NOTCH1, ITGB5, MEGF10, MEGF11, LRP2, PEAR1, VWA2, SCARF2, HGFAC, CNTNAP4, ASTN1, FBN1	1074	85	13233	2.02938	1	1	0.995127
INTERPRO	IPR011009:Kinase-like_dom_sf	52	4.78821	0.0192373	DYRK2, MAST2, MAST1, PIK3C2G, RPS6KA5, STK32A, PSKH2, STK32B, PRKG1, MAP2K3, PDGFRA, CAMK1D, SYK, STRADA, EPHA8, PRKCD, RIPK4, DYRK1A, HUNK, PRKCA, ULK2, SGK3, RAF1, SGK2, DDR2, DIPK1C, BRSK2, PXK, EPHA10, NPR1, KALRN, CAMKK1, RSKR, TTN, GRK3, GRK7, MKNK2, MAP3K20, MAP2K7, NTRK2, CDK19, DMPK, INSR, BRAF, CDC42BPA, SBK1, PAN3, STK24, ETNK1, CDK15, CDK16, FGFR1	1083	474	13470	1.36447	1	0.848274	0.841862
KEGG_PATHWAY	hsa04915:Estrogen signaling pathway	15	1.38122	0.0195158	NCOA1, PRKCD, ADCY3, PIK3R1, OPRM1, ESR1, ADCY5, GNAI2, PLCB4, BCL2, RARA, KRAS, PGR, RAF1, KCNJ3	468	98	5968	1.95186	0.997549	0.212583	0.198643
GOTERM_CC_DIRECT	GO:0043204~perikaryon	19	1.74954	0.020351	EPM2A, UCN, OPN4, RBFOX3, KCNB2, CTNND2, SLC4A10, OPRK1, RTN4RL2, OPRM1, LYPD6, CLCN2, GRIP1, OLFM1, PDE10A, ITGA8, CNGA3, NSMF, ASTN1	1053	133	13055	1.77113	0.999996	0.371252	0.360768
UP_SEQ_FEATURE	DOMAIN:Protein kinase	49	4.51197	0.0203646	DYRK2, MAST2, MAST1, RPS6KA5, STK32A, PSKH2, STK32B, PRKG1, MAP2K3, PDGFRA, CAMK1D, SYK, STRADA, EPHA8, PRKCD, RIPK4, DYRK1A, HUNK, PRKCA, ULK2, SGK3, RAF1, SGK2, DDR2, BRSK2, PXK, EPHA10, NPR1, KALRN, CAMKK1, RSKR, TTN, GRK3, GRK7, MKNK2, MAP3K20, MAP2K7, NTRK2, CDK19, DMPK, INSR, BRAF, CDC42BPA, SBK1, PAN3, STK24, CDK15, CDK16, FGFR1	1074	439	13233	1.37526	1	1	0.995127
UP_KW_LIGAND	KW-0630~Potassium	18	1.65746	0.0204927	SLC24A2, KCNK6, SLC24A4, KCNIP1, KCNH6, KCNIP2, KCNE4, KCNB2, KCNJ13, GMPR, KCNK15, KCNJ16, KCNT1, FXYD1, KCNQ4, SLC24A5, HCN2, KCNJ3	426	115	4877	1.79192	0.572128	0.120029	0.105391
UP_KW_BIOLOGICAL_PROCESS	KW-0037~Angiogenesis	16	1.4733	0.0206772	SEMA4A, NOTCH1, SYK, UNC5B, EPAS1, SH2D2A, DAB2IP, PRKCA, TYMP, VEGFA, ADAM15, ADGRA2, NOX5, CSPG4, RAPGEF3, JAM3	540	122	7793	1.89265	0.931053	0.294075	0.28029
GOTERM_BP_DIRECT	GO:0006198~cAMP catabolic process	4	0.368324	0.0209285	PDE10A, PDE4C, PDE7B, PDE8A	999	8	12504	6.25826	1	1	0.999505
GOTERM_BP_DIRECT	GO:0060509~type I pneumocyte differentiation	4	0.368324	0.0209285	THRB, THRA, NFIB, KRAS	999	8	12504	6.25826	1	1	0.999505
GOTERM_MF_DIRECT	GO:0030553~cGMP binding	5	0.460405	0.02094	PDE10A, PDE2A, CNGB3, CNGA3, PRKG1	1023	14	12838	4.48192	1	0.977448	0.973709
GOTERM_BP_DIRECT	GO:1902475~L-alpha-amino acid transmembrane transport	5	0.460405	0.0211208	SLC7A7, SLC7A8, SLC43A2, SLC7A10, SLC7A2	999	14	12504	4.47018	1	1	0.999505
GOTERM_BP_DIRECT	GO:0043116~negative regulation of vascular permeability	5	0.460405	0.0211208	TJP1, RAMP2, ADORA2A, PDE2A, PDE3A	999	14	12504	4.47018	1	1	0.999505
INTERPRO	IPR028846:Recoverin	5	0.460405	0.0215821	KCNIP1, VSNL1, KCNIP2, NCS1, HPCAL1	1083	14	13470	4.44203	1	0.9368	0.929718
GOTERM_BP_DIRECT	GO:0033138~positive regulation of peptidyl-serine phosphorylation	11	1.01289	0.0216674	TENM1, NTRK2, UCN, BCL2, TNKS1BP1, BRAF, PARK7, NOS1, NGF, RAF1, STOX1	999	61	12504	2.25708	1	1	0.999505
SMART	SM00133:S_TK_X	10	0.92081	0.0219669	GRK3, RPS6KA5, DMPK, GRK7, PRKCD, PRKCA, SGK3, CDC42BPA, SGK2, PRKG1	680	45	7230	2.36275	0.999705	0.535993	0.527206
KEGG_PATHWAY	hsa04070:Phosphatidylinositol signaling system	14	1.28913	0.0219948	PIK3C2G, PRKCA, SYNJ2, PIK3R1, DGKZ, INPP4A, ITPKB, INPP4B, PLCB4, SYNJ1, PLCE1, PLCD3, DGKI, PLCD1	468	90	5968	1.98367	0.998867	0.231325	0.216156
GOTERM_BP_DIRECT	GO:0007601~visual perception	23	2.11786	0.0221927	COL18A1, SLC45A2, OPN4, RDH8, EPAS1, SLC4A10, PAX6, TYR, USH2A, MYO9A, OPN5, RLBP1, GJC1, RPGRIP1, GPR143, COL2A1, GRK7, GRM8, CLDN19, TIMP3, CNGB3, CNGA3, NXNL2	999	175	12504	1.64503	1	1	0.999505
GOTERM_BP_DIRECT	GO:0043149~stress fiber assembly	6	0.552486	0.0222181	PDLIM1, ITGB5, ELN, BRAF, PHACTR1, MYL9	999	21	12504	3.57615	1	1	0.999505
UP_SEQ_FEATURE	LIPID:GPI-anchor amidated serine	7	0.644567	0.022474	NTNG1, CPM, CNTN5, LYPD6B, MMP17, GFRA2, EFNA4	1074	28	13233	3.08031	1	1	0.995127
UP_KW_MOLECULAR_FUNCTION	KW-0560~Oxidoreductase	47	4.32781	0.0227337	DMGDH, CLIC6, DHRS11, RDH8, CTBP1, GLDC, GMPR, HSD17B14, PLOD2, COX7A1, CYP19A1, CYGB, TM7SF2, FOXRED2, AIFM3, HEPHL1, LDHD, PHYHD1, HSD17B2, NOS1, CRYM, XDH, FADS1, KDM6B, KDM4B, KDM4C, TET2, DIO2, CYB561A3, TYR, COQ7, SOD3, ENOX1, MSRA, DHRS7, TMLHE, CYP24A1, GFOD1, DHRS9, P4HA2, SCD, CYP20A1, PIR, NOX5, PYROXD2, PAM, HPD	641	426	7961	1.37024	0.870834	0.224811	0.204604
GOTERM_BP_DIRECT	GO:0007267~cell-cell signaling	21	1.9337	0.0234301	FZD1, TRHDE, PCSK5, EFNA4, PHEX, AGT, GJC1, AR, EFNA3, FGF14, ADORA2A, GJA5, ADORA1, CCN5, PKP4, PGR, FGF13, HCN2, GAL3ST4, FGF11, FADS1	999	156	12504	1.68492	1	1	0.999505
UP_SEQ_FEATURE	DOMAIN:Ricin B-type lectin	6	0.552486	0.0236362	MRC2, CRYBG2, GALNT13, GALNT3, GALNT18, GALNTL6	1074	21	13233	3.52035	1	1	0.995127
KEGG_PATHWAY	hsa04371:Apelin signaling pathway	17	1.56538	0.0239579	MEF2A, HDAC5, ADCY3, PRKAG2, PRKAG3, SLC8A1, RYR3, ADCY5, GNAI2, ACTA2, PLCB4, GNG8, KRAS, NOS1, GNB5, RAF1, PPARGC1A	468	120	5968	1.80655	0.999386	0.243572	0.2276
UP_KW_BIOLOGICAL_PROCESS	KW-0109~Calcium transport	13	1.19705	0.0240484	SLC24A2, SLC24A4, TRPC6, TRPC1, ATP2A3, SLC8A1, RYR3, CACNG7, CACNB3, ORAI2, CACHD1, CNGA3, SLC24A5	540	92	7793	2.03923	0.955657	0.307819	0.29339
GOTERM_BP_DIRECT	GO:0001755~neural crest cell migration	9	0.828729	0.0244362	SEMA6B, SEMA4A, SEMA7A, SMO, GDNF, SEMA6D, ANXA6, NRTN, PAX6	999	45	12504	2.5033	1	1	0.999505
GOTERM_BP_DIRECT	GO:0051966~regulation of synaptic transmission, glutamatergic	7	0.644567	0.0246753	UCN, GRM5, FRRS1L, PLPPR4, GRM8, DGKZ, DGKI	999	29	12504	3.02123	1	1	0.999505
GOTERM_BP_DIRECT	GO:0035633~maintenance of blood-brain barrier	7	0.644567	0.0246753	TJP1, NAGLU, PECAM1, CLDN1, VCL, JAM2, JAM3	999	29	12504	3.02123	1	1	0.999505
GOTERM_BP_DIRECT	GO:0019933~cAMP-mediated signaling	8	0.736648	0.0251037	PDE10A, PDE1C, PDE1B, PDE2A, PDE4C, PDE3A, PDE7B, PDE8A	999	37	12504	2.70627	1	1	0.999505
SMART	SM00091:PAS	7	0.644567	0.0251882	NCOA1, PER1, PER3, EPAS1, PASD1, CLOCK, NPAS2	680	25	7230	2.97706	0.999912	0.57618	0.566735
GOTERM_BP_DIRECT	GO:0010628~positive regulation of gene expression	42	3.8674	0.0258457	NFAT5, RAMP2, SLC24A4, NOTCH1, CEBPE, PARK7, VSIR, SLC6A4, TTN, C1QTNF1, PPARGC1A, LDLR, STOX1, MEF2A, OSR2, NTRK2, PDE2A, AVPR2, RAB27A, PAX6, ANK2, BRAF, MITF, ANK3, NGF, WNT16, QKI, VEGFA, TGFBR3, ACTA2, OLFM1, AR, SMO, RNF207, TMEM119, CLDN19, RARA, CTNNB1, KRAS, ATP13A2, PGR, TLR2	999	377	12504	1.39441	1	1	0.999505
GOTERM_MF_DIRECT	GO:0005509~calcium ion binding	54	4.97238	0.0259054	WDR49, TENM2, VLDLR, SLC8A1, RYR3, CALB2, PPP3CB, NHSL2, NCS1, ANXA6, EFHD1, TPD52, ACTN2, HEG1, HPCAL1, PLA2G4A, TBC1D9, ASPN, PLCB4, VSNL1, PITPNM3, PITPNM2, FKBP7, CDH13, VWA2, MASP1, SLC25A12, CDH16, MYL9, NOTCH1, PCDH10, LTBP4, LRP2, VWCE, FBLN5, NKD1, TTN, PRRG3, REPS2, LDLR, GALNT3, KCNIP1, KCNIP2, BRAF, SYT8, AIF1L, SMOC2, EHD2, TLL2, NOX5, FAT4, PAM, PLCD1, FBN1	1023	510	12838	1.32876	1	1	0.996937
UP_KW_DOMAIN	KW-0728~SH3 domain	28	2.57827	0.0263621	PPP1R13B, PIK3R1, KALRN, PPL, ARHGAP4, ARHGAP21, ARHGAP42, BAIAP2L1, SH3TC1, CASKIN2, CASKIN1, EPS8L1, SRGAP3, SASH1, SH3GLB2, FYB2, ARHGEF19, MAPK8IP1, TJP1, ARHGAP10, CACNB3, ARHGEF9, DNMBP, ABI2, CASS4, DOCK2, SKAP1, GAS7	828	208	9381	1.52515	0.539185	0.0955626	0.0790863
INTERPRO	IPR003961:FN3_dom	23	2.11786	0.0266128	PTPRU, DSCAM, EPHA10, CNTN5, EPHA8, INSR, EBI3, MYBPH, FNDC3A, KALRN, USH2A, PRLR, VASN, TTN, LRFN4, PTPRZ1, FNDC1, ABI3BP, FLRT1, COL20A1, LEPR, COL6A3, NCAM2	1083	177	13470	1.61619	1	1	0.992798
GOTERM_MF_DIRECT	GO:0070300~phosphatidic acid binding	6	0.552486	0.0266514	SMPD3, JPH2, DEPTOR, ATP13A2, PLCD1, PITPNC1	1023	22	12838	3.42255	1	1	0.996937
KEGG_PATHWAY	hsa04728:Dopaminergic synapse	16	1.4733	0.0272593	PPP2R5A, PRKCA, ADCY5, GNAI2, PPP3CB, PLCB4, PPP2R2C, PPP1R1B, GNG8, GNB5, CLOCK, DRD3, SLC18A2, GRIA3, GRIA4, KCNJ3	468	112	5968	1.82173	0.999782	0.268196	0.250609
INTERPRO	IPR001192:PI-PLC_fam	5	0.460405	0.0276016	PLCB4, PLCL1, PLCE1, PLCD3, PLCD1	1083	15	13470	4.14589	1	1	0.992798
INTERPRO	IPR001711:PLipase_C_Pinositol-sp_Y	5	0.460405	0.0276016	PLCB4, PLCL1, PLCE1, PLCD3, PLCD1	1083	15	13470	4.14589	1	1	0.992798
GOTERM_CC_DIRECT	GO:0016010~dystrophin-associated glycoprotein complex	5	0.460405	0.0278875	SNTG2, SGCD, SSPN, PGM5, UTRN	1053	15	13055	4.13264	1	0.493772	0.479829
INTERPRO	IPR036412:HAD-like_sf	12	1.10497	0.0279	CTDSP1, PITPNM3, CTDSP2, PITPNM2, ATP10D, ATP2A3, ATP13A2, ATP10A, ATP9B, LPIN3, PSPH, LHPP	1083	72	13470	2.07295	1	1	0.992798
UP_SEQ_FEATURE	DOMAIN:LDL-receptor class A 4	5	0.460405	0.0284618	LRP2, MALRD1, VLDLR, LDLR, CORIN	1074	15	13233	4.10708	1	1	0.995127
UP_SEQ_FEATURE	DOMAIN:PI-PLC Y-box	5	0.460405	0.0284618	PLCB4, PLCL1, PLCE1, PLCD3, PLCD1	1074	15	13233	4.10708	1	1	0.995127
GOTERM_BP_DIRECT	GO:0051491~positive regulation of filopodium assembly	7	0.644567	0.0288278	TENM1, DOCK11, TENM2, TGFB3, DPYSL3, PIK3R1, RHOQ	999	30	12504	2.92052	1	1	0.999505
GOTERM_MF_DIRECT	GO:0031490~chromatin DNA binding	12	1.10497	0.0288341	MECP2, KDM6B, PER1, NOTCH1, THRB, THRA, RARA, PAX6, SIRT6, GRHL1, CLOCK, PPARGC1A	1023	73	12838	2.06291	1	1	0.996937
GOTERM_MF_DIRECT	GO:0051117~ATPase binding	12	1.10497	0.0288341	AR, BRSK2, PLN, SLN, TRPC1, SLC2A13, TMEM106B, PGR, ANK2, ESR1, SVIP, ATP6V0A1	1023	73	12838	2.06291	1	1	0.996937
UP_SEQ_FEATURE	REPEAT:LRR 10	14	1.28913	0.0290567	CARMIL1, LINGO1, ECM2, CD180, PRELP, SCRIB, ASPN, VASN, FLRT1, LRRC8D, LRIG3, IGFALS, FMOD, TLR2	1074	90	13233	1.91664	1	1	0.995127
UP_KW_BIOLOGICAL_PROCESS	KW-0739~Sodium transport	12	1.10497	0.029227	SLC24A2, SLC24A4, SLC13A3, FXYD1, SLC4A10, CNGA3, SLC38A3, SLC24A5, SLC4A4, SLC8A1, HCN2, SLC38A4	540	84	7793	2.06164	0.977558	0.340096	0.324154
GOTERM_BP_DIRECT	GO:0006813~potassium ion transport	12	1.10497	0.029307	KCNK6, KCNIP2, KCNB2, KCNMB1, KCNJ13, GJA5, FXYD1, KCNMB3, KCNN1, KCNQ4, KCNJ16, KCNJ3	999	73	12504	2.05751	1	1	0.999505
GOTERM_BP_DIRECT	GO:0006703~estrogen biosynthetic process	4	0.368324	0.029559	DHRS11, RDH8, HSD17B2, CYP19A1	999	9	12504	5.5629	1	1	0.999505
GOTERM_BP_DIRECT	GO:0043410~positive regulation of MAPK cascade	22	2.02578	0.0296864	MAP2K3, NTRK2, SYK, TGFB3, EPHA8, INSR, DAB2IP, LPAR1, NKD1, VEGFA, AR, GRM5, C1QTNF1, DOK6, MADD, ADORA1, CTNNB1, CSPG4, RAF1, DRD3, JCAD, FGFR1	999	170	12504	1.61978	1	1	0.999505
INTERPRO	IPR004837:NaCa_Exmemb	4	0.368324	0.030064	SLC24A2, SLC24A4, SLC24A5, SLC8A1	1083	9	13470	5.52785	1	1	0.992798
INTERPRO	IPR050606:Calponin-like	4	0.368324	0.030064	CNN1, TAGLN, LRCH1, CNN3	1083	9	13470	5.52785	1	1	0.992798
INTERPRO	IPR044880:NCX_ion-bd_dom_sf	4	0.368324	0.030064	SLC24A2, SLC24A4, SLC24A5, SLC8A1	1083	9	13470	5.52785	1	1	0.992798
INTERPRO	IPR050604:PDZ-LIM_domain	4	0.368324	0.030064	PDLIM1, PDLIM3, PDLIM4, PDLIM7	1083	9	13470	5.52785	1	1	0.992798
GOTERM_CC_DIRECT	GO:0031090~organelle membrane	8	0.736648	0.0300806	MREG, SLC22A17, SLC2A13, ATP2A3, RNF152, ITM2B, GRIA3, GRIA4	1053	38	13055	2.61009	1	0.517386	0.502776
UP_KW_MOLECULAR_FUNCTION	KW-0600~Photoreceptor protein	4	0.368324	0.0300939	OPN4, CRY2, CRY1, OPN5	641	9	7961	5.51985	0.934091	0.267835	0.24376
KEGG_PATHWAY	hsa04727:GABAergic synapse	12	1.10497	0.0303847	PLCL1, GNG8, ADCY3, ABAT, SLC6A11, PRKCA, GNB5, SLC6A1, SLC38A3, SLC38A5, GNAI2, ADCY5	468	75	5968	2.04034	0.999918	0.289604	0.270614
INTERPRO	IPR049883:NOTCH1_EGF-like	11	1.01289	0.0305558	NOTCH1, HEG1, LTBP4, TLL2, MASP1, FAT4, LRP2, VLDLR, LDLR, FBLN5, FBN1	1083	64	13470	2.13773	1	1	0.992798
KEGG_PATHWAY	hsa04929:GnRH secretion	10	0.92081	0.0314498	PLCB4, TRPC1, KISS1R, KCNN1, KRAS, PRKCA, PIK3R1, RAF1, HCN2, KCNJ3	468	57	5968	2.23722	0.999941	0.290673	0.271612
GOTERM_CC_DIRECT	GO:0098982~GABA-ergic synapse	15	1.38122	0.0315554	SEMA7A, CNTN5, GRID1, CTBP1, SLC4A10, LPAR1, SLC6A11, SLC6A1, SLC6A6, LRFN5, ARHGEF9, LRFN4, NBEA, CSPG5, CDH13	1053	101	13055	1.84127	1	0.527677	0.512775
GOTERM_MF_DIRECT	GO:0004435~phosphatidylinositol phospholipase C activity	6	0.552486	0.0318896	CHRM3, PLCB4, PLCL1, PLCE1, PLCD3, PLCD1	1023	23	12838	3.27375	1	1	0.996937
INTERPRO	IPR036020:WW_dom_sf	9	0.828729	0.032066	HECW2, NEDD4, WWC2, PRPF40B, PLEKHA6, ARHGAP39, UTRN, PLEKHA7, GAS7	1083	47	13470	2.38168	1	1	0.992798
GOTERM_BP_DIRECT	GO:0036092~phosphatidylinositol-3-phosphate biosynthetic process	6	0.552486	0.0322008	INPP4A, INPP4B, UVRAG, SYNJ1, PIK3C2G, SYNJ2	999	23	12504	3.26518	1	1	0.999505
GOTERM_BP_DIRECT	GO:0045776~negative regulation of blood pressure	6	0.552486	0.0322008	UCN, GJA5, ABAT, NOS1, PPARA, DRD3	999	23	12504	3.26518	1	1	0.999505
GOTERM_BP_DIRECT	GO:0003333~amino acid transmembrane transport	6	0.552486	0.0322008	SLC7A7, SLC7A8, SLC6A11, SLC7A10, SLC38A3, SLC38A4	999	23	12504	3.26518	1	1	0.999505
SMART	SM00218:ZU5	4	0.368324	0.0322357	TJP1, UNC5B, ANK2, ANK3	680	8	7230	5.31618	0.999994	0.694015	0.682638
GOTERM_BP_DIRECT	GO:0021987~cerebral cortex development	11	1.01289	0.0323334	NCOA1, MECP2, NTRK2, SMO, CCDC85C, KIF26A, LHX2, BNIP3, PHACTR1, FAT4, FOXP2	999	65	12504	2.11818	1	1	0.999505
UP_SEQ_FEATURE	DOMAIN:WW	9	0.828729	0.0336538	HECW2, NEDD4, WWC2, PRPF40B, PLEKHA6, ARHGAP39, UTRN, PLEKHA7, GAS7	1074	47	13233	2.35938	1	1	0.995127
GOTERM_BP_DIRECT	GO:0051895~negative regulation of focal adhesion assembly	5	0.460405	0.0338136	DUSP22, DMTN, PHLDB2, ARHGAP6, CLASP2	999	16	12504	3.91141	1	1	0.999505
GOTERM_BP_DIRECT	GO:0048148~behavioral response to cocaine	5	0.460405	0.0338136	PPP1R1B, OPRK1, ABAT, DRD3, SLC6A4	999	16	12504	3.91141	1	1	0.999505
GOTERM_CC_DIRECT	GO:0098552~side of membrane	10	0.92081	0.0338421	NTNG1, CPM, EFNA3, CNTN5, LYPD6B, MMP17, EFNA4, LYPD6, PALM2AKAP2, RGMA	1053	56	13055	2.21391	1	0.538308	0.523107
GOTERM_MF_DIRECT	GO:0005332~gamma-aminobutyric acid:sodium:chloride symporter activity	3	0.276243	0.0340845	SLC6A6, SLC6A11, SLC6A1	1023	4	12838	9.41202	1	1	0.996937
GOTERM_MF_DIRECT	GO:0015459~potassium channel regulator activity	9	0.828729	0.0342466	DPP10, KCNIP1, KCNIP2, KCNE4, KCNB2, KCNMB1, KCNMB3, SGK3, SGK2	1023	48	12838	2.35301	1	1	0.996937
GOTERM_MF_DIRECT	GO:0001222~transcription corepressor binding	9	0.828729	0.0342466	PER1, HDAC5, PER3, CTBP1, PHF1, ZBTB16, CTNNB1, RORA, ESR1	1023	48	12838	2.35301	1	1	0.996937
GOTERM_BP_DIRECT	GO:1903803~L-glutamine import across plasma membrane	3	0.276243	0.0342516	SLC1A5, SLC38A3, SLC38A5	999	4	12504	9.38739	1	1	0.999505
GOTERM_BP_DIRECT	GO:0046055~dGMP catabolic process	3	0.276243	0.0342516	GDA, NT5C1A, XDH	999	4	12504	9.38739	1	1	0.999505
GOTERM_BP_DIRECT	GO:0071286~cellular response to magnesium ion	3	0.276243	0.0342516	SMPD3, ANK3, RYR3	999	4	12504	9.38739	1	1	0.999505
GOTERM_BP_DIRECT	GO:0009637~response to blue light	3	0.276243	0.0342516	DCT, TYR, CPT1B	999	4	12504	9.38739	1	1	0.999505
GOTERM_CC_DIRECT	GO:0043197~dendritic spine	20	1.84162	0.0344571	NTRK2, TENM2, GRID1, ACTN2, LPAR1, RAB27A, PPP1R9A, TANC2, DOCK10, ABR, GRM5, ABI2, NEDD4, ADORA1, NOS1, PDLIM4, DGKI, GRIA3, GRIA4, PPFIA2	1053	151	13055	1.64211	1	0.538308	0.523107
INTERPRO	IPR008211:Laminin_N	5	0.460405	0.0345231	NTNG1, LAMA5, LAMA3, USH2A, NTN1	1083	16	13470	3.88677	1	1	0.992798
INTERPRO	IPR021802:MiT/TFE_C	3	0.276243	0.0346698	TFEC, TFEB, MITF	1083	4	13470	9.32825	1	1	0.992798
INTERPRO	IPR024845:NHS-like	3	0.276243	0.0346698	NHSL2, NHSL1, NHS	1083	4	13470	9.32825	1	1	0.992798
INTERPRO	IPR016066:A-D-PHexomutase_CS	3	0.276243	0.0346698	PGM2, PGM5, PGM1	1083	4	13470	9.32825	1	1	0.992798
INTERPRO	IPR001997:Calponin/LIMCH1	3	0.276243	0.0346698	CNN1, LIMCH1, CNN3	1083	4	13470	9.32825	1	1	0.992798
GOTERM_BP_DIRECT	GO:0008542~visual learning	9	0.828729	0.0346981	MECP2, PLN, NETO1, PDE1B, PPP1R1B, B3GAT1, BRAF, KRAS, DRD3	999	48	12504	2.34685	1	1	0.999505
GOTERM_BP_DIRECT	GO:0007193~adenylate cyclase-inhibiting G protein-coupled receptor signaling pathway	9	0.828729	0.0346981	HTR1F, PDE2A, GRM8, ADORA1, LPAR1, OPRK1, MCHR1, GNAI2, ADCY5	999	48	12504	2.34685	1	1	0.999505
GOTERM_CC_DIRECT	GO:0030673~axolemma	5	0.460405	0.0348738	ADORA2A, EPB41L3, ADORA1, MAPK8IP3, SPTBN1	1053	16	13055	3.87435	1	0.538308	0.523107
GOTERM_BP_DIRECT	GO:0007613~memory	12	1.10497	0.0349472	SLC24A2, PPP3CB, NETO1, INSR, ITGA8, VLDLR, SLC6A1, FGF13, NGF, KALRN, CSMD1, SLC6A4	999	75	12504	2.00264	1	1	0.999505
UP_SEQ_FEATURE	DOMAIN:PDZ 1	8	0.736648	0.035221	TJP1, GRIP1, LNX1, IL16, SCRIB, PDZRN3, GRIP2, GRID2IP	1074	39	13233	2.52743	1	1	0.995127
UP_SEQ_FEATURE	DOMAIN:PDZ 2	8	0.736648	0.035221	TJP1, GRIP1, LNX1, IL16, SCRIB, PDZRN3, GRIP2, GRID2IP	1074	39	13233	2.52743	1	1	0.995127
UP_SEQ_FEATURE	ACT_SITE:Phosphoserine intermediate	3	0.276243	0.0352901	PGM2, PGM1, PGM2L1	1074	4	13233	9.24092	1	1	0.995127
UP_SEQ_FEATURE	DOMAIN:Alpha-D-phosphohexomutase alpha/beta/alpha	3	0.276243	0.0352901	PGM2, PGM5, PGM1	1074	4	13233	9.24092	1	1	0.995127
SMART	SM00409:IG	31	2.85451	0.0355313	IGSF8, NEXN, KALRN, VSIR, TTN, IGSF21, VSIG1, ADGRA2, ADAMTSL3, IGLON5, LRIG3, NCAM2, LRRC4C, JAM2, LRRC4B, JAM3, LINGO1, PDGFRA, NTRK2, LRRC24, DSCAM, CNTN5, UNC5B, MYBPH, NRG1, PDGFRL, LRFN5, LRFN4, PECAM1, MXRA5, FGFR1	680	228	7230	1.44563	0.999998	0.700191	0.688712
UP_SEQ_FEATURE	DOMAIN:Laminin N-terminal	5	0.460405	0.0355777	NTNG1, LAMA5, LAMA3, USH2A, NTN1	1074	16	13233	3.85038	1	1	0.995127
UP_SEQ_FEATURE	DOMAIN:PDZ 4	5	0.460405	0.0355777	GRIP1, LNX1, IL16, SCRIB, GRIP2	1074	16	13233	3.85038	1	1	0.995127
SMART	SM00060:FN3	20	1.84162	0.0363487	PTPRU, DSCAM, EPHA10, CNTN5, EPHA8, INSR, EBI3, MYBPH, FNDC3A, KALRN, USH2A, PRLR, TTN, LRFN4, PTPRZ1, FNDC1, ABI3BP, COL20A1, LEPR, NCAM2	680	131	7230	1.62326	0.999999	0.700191	0.688712
UP_KW_CELLULAR_COMPONENT	KW-0771~Synaptosome	10	0.92081	0.0365177	SYNPR, TENM2, VAMP7, SNPH, PRKCD, NSMF, PPP1R9A, PDLIM4, LYPD6, CDK16	971	57	12090	2.1844	0.81936	0.208171	0.185544
GOTERM_BP_DIRECT	GO:0071805~potassium ion transmembrane transport	16	1.4733	0.0372764	SLC24A2, KCNK6, SLC24A4, KCNH6, KCNIP2, KCNB2, KCNK15, KCNJ16, KCNT1, KCNMB1, KCNMB3, KCNN1, KCNQ4, SLC24A5, HCN2, KCNJ3	999	114	12504	1.7567	1	1	0.999505
UP_KW_MOLECULAR_FUNCTION	KW-0344~Guanine-nucleotide releasing factor	20	1.84162	0.0373309	DENND2D, DENND4B, ARHGEF25, ARHGEF19, HPS4, ARHGEF18, KALRN, DOCK10, DOCK11, ABR, ARHGEF9, DNMBP, CCDC88C, TAGAP, MADD, PLCE1, DOCK2, ARHGEF40, MCF2L2, RAPGEF3	641	153	7961	1.62348	0.966158	0.295466	0.268907
GOTERM_MF_DIRECT	GO:0005242~inward rectifier potassium channel activity	6	0.552486	0.0377273	KCNK6, KCNH6, KCNJ13, KCNN1, KCNJ16, KCNJ3	1023	24	12838	3.13734	1	1	0.996937
GOTERM_MF_DIRECT	GO:0098632~cell-cell adhesion mediator activity	6	0.552486	0.0377273	NTNG1, DSCAM, CNTN5, NEXN, LRRC4C, JAM3	1023	24	12838	3.13734	1	1	0.996937
GOTERM_MF_DIRECT	GO:1990782~protein tyrosine kinase binding	7	0.644567	0.0380367	DUSP22, GRM5, GPRC5B, DSCAM, CASS4, CD247, CLASP2	1023	32	12838	2.74517	1	1	0.996937
GOTERM_BP_DIRECT	GO:1900745~positive regulation of p38MAPK cascade	6	0.552486	0.0380893	OPRK1, RELL1, RELL2, XDH, SASH1, VEGFA	999	24	12504	3.12913	1	1	0.999505
GOTERM_MF_DIRECT	GO:0005005~transmembrane-ephrin receptor activity	9	0.828729	0.0381849	NTRK2, PDGFRA, EFNA3, EPHA10, EPHA8, INSR, EFNA4, FGFR1, DDR2	1023	49	12838	2.30499	1	1	0.996937
GOTERM_BP_DIRECT	GO:0042220~response to cocaine	7	0.644567	0.0384483	MECP2, RGS4, HDAC5, ST8SIA2, DNMT3A, SLC6A1, DRD3	999	32	12504	2.73799	1	1	0.999505
GOTERM_BP_DIRECT	GO:0035094~response to nicotine	7	0.644567	0.0384483	CHRNB3, CHRNA5, CHRNA6, BCL2, OPRK1, ABAT, TACR1	999	32	12504	2.73799	1	1	0.999505
UP_SEQ_FEATURE	DOMAIN:Fibronectin type-III	20	1.84162	0.0385529	DSCAM, EPHA10, CNTN5, INSR, FNDC3A, KALRN, USH2A, PRLR, VASN, TTN, LRFN5, LRFN4, PTPRZ1, FNDC1, ABI3BP, FLRT1, LEPR, COL6A3, NCAM2, ASTN1	1074	152	13233	1.62121	1	1	0.995127
UP_SEQ_FEATURE	DOMAIN:EGF-like	21	1.9337	0.0385616	NTNG1, TENM1, TENM2, NOTCH1, MEGF11, HEG1, LTBP4, NRG1, LRP2, VLDLR, VASN, FBLN5, ADAM15, CSPG5, FAT4, MALRD1, LDLR, HGFAC, CNTNAP4, ASTN1, FBN1	1074	162	13233	1.5972	1	1	0.995127
GOTERM_BP_DIRECT	GO:0035860~glial cell-derived neurotrophic factor receptor signaling pathway	4	0.368324	0.0397716	GDNF, NRTN, GFRA2, GFRA4	999	10	12504	5.00661	1	1	0.999505
UP_SEQ_FEATURE	DOMAIN:Fibronectin type-III 1	17	1.56538	0.0399944	PTPRU, DSCAM, EPHA10, CNTN5, EPHA8, INSR, EBI3, MYBPH, FNDC3A, USH2A, PRLR, TTN, FNDC1, ABI3BP, COL20A1, LEPR, NCAM2	1074	123	13233	1.70293	1	1	0.995127
UP_SEQ_FEATURE	DOMAIN:Fibronectin type-III 2	17	1.56538	0.0399944	PTPRU, DSCAM, EPHA10, CNTN5, EPHA8, INSR, EBI3, MYBPH, FNDC3A, USH2A, PRLR, TTN, FNDC1, ABI3BP, COL20A1, LEPR, NCAM2	1074	123	13233	1.70293	1	1	0.995127
INTERPRO	IPR000219:DH-domain	11	1.01289	0.0403559	PLEKHG3, ABR, ARHGEF9, DNMBP, ARHGEF25, PLEKHG5, ARHGEF19, ARHGEF18, ARHGEF40, KALRN, MCF2L2	1083	67	13470	2.04201	1	1	0.992798
UP_SEQ_FEATURE	DOMAIN:Laminin G-like 1	6	0.552486	0.040393	LAMA5, LAMA3, CSPG4, FAT4, USH2A, CNTNAP4	1074	24	13233	3.08031	1	1	0.995127
UP_SEQ_FEATURE	DOMAIN:Laminin G-like 2	6	0.552486	0.040393	LAMA5, LAMA3, CSPG4, FAT4, USH2A, CNTNAP4	1074	24	13233	3.08031	1	1	0.995127
GOTERM_CC_DIRECT	GO:0005911~cell-cell junction	22	2.02578	0.0404066	PTPRU, TENM2, PLEKHG5, HEG1, PRKCD, SCRIB, PIK3R1, ADD3, CDC42BPA, PLEKHA7, DNMBP, DES, EPB41L3, FLRT1, PECAM1, CTNNB1, PKP4, PKP3, VCL, SKAP1, LIMS2, JAM3	1053	174	13055	1.56755	1	0.589925	0.573266
INTERPRO	IPR050701:Histone_Mod_Regulator	4	0.368324	0.0404352	KDM4B, KDM4C, JADE1, JADE2	1083	10	13470	4.97507	1	1	0.992798
INTERPRO	IPR015359:PLC_EF-hand-like	4	0.368324	0.0404352	PLCB4, PLCL1, PLCE1, PLCD1	1083	10	13470	4.97507	1	1	0.992798
GOTERM_CC_DIRECT	GO:0009925~basal plasma membrane	9	0.828729	0.0406075	OSCP1, CHRM3, SLC7A8, SLC6A9, SLCO3A1, DTNB, KCNQ4, ANK3, SLC1A5	1053	49	13055	2.27717	1	0.589925	0.573266
UP_KW_CELLULAR_COMPONENT	KW-0966~Cell projection	106	9.76059	0.0407291	CTNND2, JADE1, PJVK, DOCK10, LAPTM4B, GRIP1, RINL, ADGRA2, DPYSL3, PLCE1, PPFIA2, PDGFRA, DSCAM, EPHA8, SCRIB, ANK3, DGKZ, SRCIN1, MAPK8IP3, TANC2, KCTD8, OLFM1, ADAM15, SMO, MADD, TBC1D24, ANKS6, NSMF, TTLL11, KCTD12, PHLDB2, DGKI, VCL, GRB7, IQCA1, URI1, KLC1, LYPD6, AK9, PKHD1, ABR, GRK3, SPAST, FLRT1, SLC38A4, GRIA4, LRRC4B, CARMIL1, OPN4, DTNB, AUTS2, OSBPL3, STARD10, SLC4A10, RABL2B, SYNJ2, AIF1L, SETX, CAMSAP3, CSPG4, FGF13, CIBAR2, WDR49, TENM2, MEGF10, GRIK5, MAST1, SLC6A1, PEAR1, PKD1, SLC6A4, KIF13B, NOS1, SLC18A2, TSC22D4, PLEKHG5, PDE4C, RTN4RL2, OPRM1, DNM1, IFT43, NOS1AP, EXOC6, CNTNAP4, ADCY3, LRP2, CLCN2, ADCY5, ARL13B, NHS, PDLIM4, GPR158, CLASP2, NTRK2, DMTN, KCNIP1, KCNB2, DAB2IP, CDC42BPA, MYO9A, USH2A, DEF6, RPGRIP1, TJP1, ABI2, CTNNB1	971	1112	12090	1.18688	0.852328	0.208171	0.185544
UP_KW_BIOLOGICAL_PROCESS	KW-0090~Biological rhythms	16	1.4733	0.0408101	OPN4, BHLHE41, PASD1, RORA, NR1D2, NPAS2, ENOX1, SETX, PER1, DBP, PER3, CRY2, CRY1, PPARA, CLOCK, PPARGC1A	540	133	7793	1.73612	0.995172	0.435308	0.414903
GOTERM_CC_DIRECT	GO:0048471~perinuclear region of cytoplasm	63	5.8011	0.0411575	TENM1, PPP1R13B, PARK7, BICD1, PHEX, NCS1, ANXA6, NOS1, PDE8A, TPD52, DGAT2, PLEKHG5, PDE4C, AVPR2, PRKCD, IRAG1, PRKCA, MAPK8IP3, MAPK8IP1, ARHGAP10, RNF207, NOS1AP, RARA, CLDN19, CDH13, RAB38, EXOC6, MAPRE3, PKP4, JCAD, DGKI, BRSK2, BRI3, PIK3R1, NDRG1, PKHD1, ARHGAP21, SPAST, PLN, STC2, FLRT1, ATP9B, PDLIM4, DYNC1I1, ATP6V0A1, NTRK2, CDK19, DMTN, GALNT3, ST8SIA2, PDE2A, SYNJ2, TYR, DEF6, EHD2, DAB1, SYNJ1, RAB15, NEDD4, CTNNB1, PDE7B, FBXL5, PICALM	1053	618	13055	1.26386	1	0.589925	0.573266
SMART	SM00458:RICIN	6	0.552486	0.0412083	MRC2, CRYBG2, GALNT13, GALNT3, GALNT18, GALNTL6	680	21	7230	3.03782	1	0.754112	0.741749
UP_SEQ_FEATURE	REPEAT:NHL 5	4	0.368324	0.0414204	TENM1, TENM2, TRIM2, PAM	1074	10	13233	4.92849	1	1	0.995127
GOTERM_BP_DIRECT	GO:0050768~negative regulation of neurogenesis	5	0.460405	0.041506	NOTCH1, BRINP1, LHX2, CTDSP1, PAX6	999	17	12504	3.68133	1	1	0.999505
UP_KW_MOLECULAR_FUNCTION	KW-0851~Voltage-gated channel	16	1.4733	0.0415912	CLIC6, KCNK6, KCNIP1, KCNH6, KCNIP2, KCNE4, KCNB2, KCNJ13, KCNK15, KCNJ16, CLCN2, CACNG7, CACNB3, KCNQ4, HCN2, KCNJ3	641	115	7961	1.72795	0.977195	0.295466	0.268907
GOTERM_BP_DIRECT	GO:0042311~vasodilation	8	0.736648	0.0416509	UCN, ADORA2A, KCNMB1, GJA5, ADORA1, NOS1, PLEKHA7, VEGFA	999	41	12504	2.44225	1	1	0.999505
UP_SEQ_FEATURE	REPEAT:LRR 11	12	1.10497	0.0419422	CARMIL1, LINGO1, ECM2, CD180, LRRC8D, SCRIB, LRIG3, PRELP, IGFALS, FMOD, ASPN, TLR2	1074	76	13233	1.94546	1	1	0.995127
UP_SEQ_FEATURE	DOMAIN:DH	11	1.01289	0.0425955	PLEKHG3, ABR, ARHGEF9, DNMBP, ARHGEF25, PLEKHG5, ARHGEF19, ARHGEF18, ARHGEF40, KALRN, MCF2L2	1074	67	13233	2.02289	1	1	0.995127
UP_SEQ_FEATURE	REPEAT:ANK 4	18	1.65746	0.0430031	KANK2, NOTCH1, TRPC6, ANKRD35, TRPC1, ANKRD22, RIPK4, ANK2, ANK3, TANC2, ASB10, CASKIN2, CASKIN1, ANKS6, PPP1R12B, ASB2, KANK4, ANKRD6	1074	134	13233	1.65509	1	1	0.995127
GOTERM_BP_DIRECT	GO:0006874~intracellular calcium ion homeostasis	13	1.19705	0.043053	SLC24A2, SLC24A4, DMPK, ATP2A3, ANK2, SLC8A1, RYR3, PKHD1, PLN, STC2, ATP13A2, SLC24A5, DRD3	999	87	12504	1.87028	1	1	0.999505
UP_KW_MOLECULAR_FUNCTION	KW-0418~Kinase	65	5.98527	0.0431579	DYRK2, MAST2, MAST1, PRKAG2, PIK3C2G, PRKAG3, RPS6KA5, NMRK1, STK32A, PSKH2, STK32B, PRKG1, MAP2K3, PDGFRA, CAMK1D, SYK, EPHA8, PRKCD, RIPK4, DYRK1A, HUNK, PRKCA, PHKA2, DGKZ, MAPK8IP3, MAPK8IP1, CNKSR2, ITPKB, SHPK, ULK2, SGK3, RAF1, SGK2, DGKI, DDR2, BRSK2, PXK, EPHA10, PIK3R1, KALRN, CAMKK1, RSKR, AK9, TTN, PALM2AKAP2, GRK3, GRK7, MKNK2, MAP3K20, EPS8L1, MAP2K7, NTRK2, CDK19, DMPK, TPK1, INSR, BRAF, CDC42BPA, UCKL1, SBK1, STK24, ETNK1, CDK15, CDK16, FGFR1	641	646	7961	1.24966	0.980286	0.295466	0.268907
GOTERM_CC_DIRECT	GO:0016328~lateral plasma membrane	12	1.10497	0.0438138	CHRM3, SLC7A8, SLC6A9, LEPR, SLC4A10, SLC26A7, CTNNB1, ANK3, FGF13, CLDN1, PKD1, SLC4A4	1053	77	13055	1.93214	1	0.60355	0.586506
GOTERM_BP_DIRECT	GO:0007595~lactation	7	0.644567	0.0439398	SOCS2, NCOA1, NCOR2, PRLR, KALRN, XDH, VEGFA	999	33	12504	2.65502	1	1	0.999505
INTERPRO	IPR035899:DBL_dom_sf	11	1.01289	0.0440523	PLEKHG3, ABR, ARHGEF9, DNMBP, ARHGEF25, PLEKHG5, ARHGEF19, ARHGEF18, ARHGEF40, KALRN, MCF2L2	1083	68	13470	2.01198	1	1	0.992798
GOTERM_CC_DIRECT	GO:0043025~neuronal cell body	36	3.31492	0.0441133	NRSN2, RTN1, PDE1C, KLHL14, PDE1B, MAST1, LPAR1, PJVK, SLC6A1, CYGB, SLC8A1, RAP1GAP, CACNG7, GRM5, BRINP1, ENC1, ADORA1, KCNN1, GRIA4, DSCAM, TGFB3, KCNB2, INSR, DAB2IP, SLC4A10, USH2A, GRIP2, MAPK8IP1, FBXO31, CNKSR2, SLC6A6, OLFM1, ADORA2A, PPP1R1B, ATP13A2, PICALM	1053	323	13055	1.38181	1	0.60355	0.586506
UP_SEQ_FEATURE	MOTIF:PDZ-binding	13	1.19705	0.044188	FZD1, EPHA8, SLC6A1, USH2A, DGKZ, LRFN4, NETO1, ADGRA2, CCDC88C, NOS1AP, DACT3, CSPG4, DGKI	1074	86	13233	1.86251	1	1	0.995127
GOTERM_BP_DIRECT	GO:0009409~response to cold	6	0.552486	0.0445932	TMEM135, P2RX3, THRA, ACOT11, GMPR, METRNL	999	25	12504	3.00396	1	1	0.999505
GOTERM_BP_DIRECT	GO:0031069~hair follicle morphogenesis	6	0.552486	0.0445932	NOTCH1, SMO, NAGLU, TMEM79, BCL2, CTNNB1	999	25	12504	3.00396	1	1	0.999505
GOTERM_BP_DIRECT	GO:0048015~phosphatidylinositol-mediated signaling	6	0.552486	0.0445932	PLCB4, PLCL1, PLCE1, PIK3C2G, PLCD1, FGFR1	999	25	12504	3.00396	1	1	0.999505
INTERPRO	IPR001828:ANF_lig-bd_rcpt	7	0.644567	0.0451304	GRM5, NPR1, GRID1, GRIK5, GRM8, GRIA3, GRIA4	1083	33	13470	2.63829	1	1	0.992798
SMART	SM00149:PLCYc	5	0.460405	0.0455134	PLCB4, PLCL1, PLCE1, PLCD3, PLCD1	680	15	7230	3.54412	1	0.793233	0.780229
INTERPRO	IPR017946:PLC-like_Pdiesterase_TIM-brl	6	0.552486	0.0456578	PLCB4, PLCL1, PLCE1, PLCD3, GPCPD1, PLCD1	1083	25	13470	2.98504	1	1	0.992798
GOTERM_CC_DIRECT	GO:0062023~collagen-containing extracellular matrix	33	3.03867	0.0459822	LAMA5, COL18A1, SEMA7A, TINAGL1, ELN, FGL1, LAMA3, SDC3, LTBP4, PLOD2, PRELP, ADAMTS10, FBLN5, ABI3BP, SERPINH1, ANXA6, TIMP3, SBSPON, TGFB3, SOD3, COLQ, ASPN, AGT, COL2A1, COL20A1, COL6A3, CDH13, CSPG4, COL9A2, FMOD, MXRA5, FREM1, FBN1	1053	292	13055	1.40113	1	0.61514	0.597769
UP_SEQ_FEATURE	ZN_FING:PHD-type 2	7	0.644567	0.046903	KDM4B, KDM4C, PHF1, JADE1, DPF3, CHD3, JADE2	1074	33	13233	2.61359	1	1	0.995127
UP_SEQ_FEATURE	DOMAIN:EGF-like 7	6	0.552486	0.0472414	TENM1, TENM2, MEGF10, MEGF11, SCARF2, PEAR1	1074	25	13233	2.95709	1	1	0.995127
GOTERM_BP_DIRECT	GO:0060079~excitatory postsynaptic potential	10	0.92081	0.0472444	MECP2, CHRNB3, P2RX3, CHRNA5, ADORA2A, GRIK5, CHRNA6, ADORA1, SLC1A7, DGKI	999	60	12504	2.08609	1	1	0.999505
UP_KW_PTM	KW-0654~Proteoglycan	13	1.19705	0.0475291	COL18A1, APLP2, SDC3, PRELP, TGFBR3, ADGRB2, PTPRZ1, TMEM119, CSPG5, CSPG4, COL9A2, FMOD, MXRA5	861	84	10230	1.83881	0.731468	0.266163	0.256657
GOTERM_BP_DIRECT	GO:0035791~platelet-derived growth factor receptor-beta signaling pathway	9	0.828729	0.0475393	NTRK2, PDGFRA, EPHA10, EPHA8, INSR, PDGFRL, CLASP2, FGFR1, DDR2	999	51	12504	2.2088	1	1	0.999505
INTERPRO	IPR023214:HAD_sf	11	1.01289	0.0479717	CTDSP1, PITPNM3, CTDSP2, PITPNM2, ATP10D, ATP2A3, ATP13A2, ATP10A, ATP9B, PSPH, LHPP	1083	69	13470	1.98282	1	1	0.992798
GOTERM_BP_DIRECT	GO:0007010~cytoskeleton organization	17	1.56538	0.0482518	PRR5, DMTN, MAST2, MAST1, ANK2, ANK3, ADD3, CDC42BPA, ARHGAP4, ARHGAP10, ARHGAP21, DES, ABLIM3, ABI2, MAP3K20, CSPG5, VILL	999	128	12504	1.66235	1	1	0.999505
GOTERM_CC_DIRECT	GO:0043195~terminal bouton	8	0.736648	0.0487544	CALB2, NTRK2, SYNJ1, ADORA1, TBC1D24, AP3D1, USH2A, SLC18A2	1053	42	13055	2.36151	1	0.638046	0.620028
COG_ONTOLOGY	Cell division and chromosome partitioning	13	1.19705	0.0487883	DAB2IP, MTUS1, DIXDC1, PIK3R1, MAPK8IP3, TBC1D1, BFSP1, CCDC88C, MYO18B, UTRN, PHLDB2, KANK4, CARD11	105	91	1314	1.78776	0.7276	0.679402	0.679402
UP_KW_MOLECULAR_FUNCTION	KW-0631~Potassium channel	10	0.92081	0.0488396	KCNK6, KCNT1, KCNIP1, KCNH6, KCNIP2, KCNE4, KCNB2, KCNK15, KCNQ4, HCN2	641	60	7961	2.06994	0.988397	0.31048	0.282572
INTERPRO	IPR001202:WW_dom	9	0.828729	0.0490821	HECW2, NEDD4, WWC2, PRPF40B, PLEKHA6, ARHGAP39, UTRN, PLEKHA7, GAS7	1083	51	13470	2.19488	1	1	0.992798
GOTERM_BP_DIRECT	GO:0030335~positive regulation of cell migration	25	2.30203	0.0492999	IGSF8, GRB7, SEMA7A, CEMIP, NOTCH1, SYNPO2, CLDN1, VSIR, GNAI2, PDGFD, WASHC1, SEMA6B, SEMA4A, PDGFRA, CARMIL1, SEMA6D, INSR, PRKCA, SSH2, VEGFA, TJP1, SMO, CASS4, PECAM1, CDH13	999	211	12504	1.483	1	1	0.999505
UP_KW_LIGAND	KW-0430~Lectin	12	1.10497	0.0496367	MRC2, CRYBG2, CEMIP, GALNT13, GALNT3, EVA1C, GALNT18, LGALSL, GALNTL6, FREM1, PKD1, DCDC1	426	73	4877	1.88192	0.875985	0.204672	0.179712
UP_KW_LIGAND	KW-0157~Chromophore	4	0.368324	0.0496453	OPN4, CRY2, CRY1, OPN5	426	10	4877	4.57934	0.876031	0.204672	0.179712
GOTERM_BP_DIRECT	GO:0006836~neurotransmitter transport	7	0.644567	0.0498971	SLC6A6, SYNJ1, SLC6A9, SLC6A1, SLC1A7, SLC18A2, SLC6A4	999	34	12504	2.57693	1	1	0.999505
GOTERM_BP_DIRECT	GO:0002052~positive regulation of neuroblast proliferation	7	0.644567	0.0498971	NOTCH1, SMARCD3, SMO, DCT, CTNNB1, PAX6, VEGFA	999	34	12504	2.57693	1	1	0.999505
UP_KW_LIGAND	KW-0446~Lipid-binding	28	2.57827	0.04992	GRB7, LPAR1, OSBPL11, PITPNC1, NR3C2, ZFYVE26, DEPTOR, SAP30L, GPR155, TNS2, PAQR9, PAQR6, MREG, PAQR5, OSBPL3, STARD10, PLA2G4A, NGF, ESR1, AR, SNX16, PITPNM3, PITPNM2, ATP13A2, PGR, PPARA, C2CD2L, OSBP2	426	224	4877	1.43104	0.877491	0.204672	0.179712
GOTERM_BP_DIRECT	GO:0046579~positive regulation of Ras protein signal transduction	5	0.460405	0.0501032	ITPKB, NOTCH1, NGF, DGKI, PICALM	999	18	12504	3.47681	1	1	0.999505
GOTERM_BP_DIRECT	GO:0001825~blastocyst formation	5	0.460405	0.0501032	TJP1, PTPN18, KDM4C, FURIN, CCNB1IP1	999	18	12504	3.47681	1	1	0.999505
GOTERM_BP_DIRECT	GO:0060749~mammary gland alveolus development	5	0.460405	0.0501032	SOCS2, AR, PRLR, ESR1, VEGFA	999	18	12504	3.47681	1	1	0.999505
GOTERM_BP_DIRECT	GO:0048738~cardiac muscle tissue development	5	0.460405	0.0501032	GJC1, PLN, SGCD, SGCZ, TTN	999	18	12504	3.47681	1	1	0.999505
GOTERM_BP_DIRECT	GO:0045722~positive regulation of gluconeogenesis	5	0.460405	0.0501032	CRY1, PRKAG2, PPARA, PPARGC1A, PRKAG3	999	18	12504	3.47681	1	1	0.999505
GOTERM_BP_DIRECT	GO:0005978~glycogen biosynthetic process	5	0.460405	0.0501032	EPM2A, GYS1, PGM2, GYG2, PRKAG3	999	18	12504	3.47681	1	1	0.999505
GOTERM_BP_DIRECT	GO:0007169~cell surface receptor protein tyrosine kinase signaling pathway	14	1.28913	0.0507989	PDGFRA, NTRK2, SYK, INSR, NRG1, NGF, GFRA2, DOK6, CASS4, NRTN, ALKAL1, SAMD12, FGFR1, DDR2	999	99	12504	1.77001	1	1	0.999505
INTERPRO	IPR000909:PLipase_C_PInositol-sp_X_dom	5	0.460405	0.0511121	PLCB4, PLCL1, PLCE1, PLCD3, PLCD1	1083	18	13470	3.45491	1	1	0.992798
INTERPRO	IPR010909:PLAC	5	0.460405	0.0511121	ADAMTS16, ADAMTSL3, ADAMTSL2, ADAMTS10, ADAMTS6	1083	18	13470	3.45491	1	1	0.992798
GOTERM_MF_DIRECT	GO:0004303~estradiol 17-beta-dehydrogenase [NAD(P)+] activity	4	0.368324	0.0511879	DHRS11, RDH8, HSD17B2, HSD17B14	1023	11	12838	4.56341	1	1	0.996937
GOTERM_MF_DIRECT	GO:0008526~phosphatidylinositol transfer activity	4	0.368324	0.0511879	PITPNM3, PITPNM2, C2CD2L, PITPNC1	1023	11	12838	4.56341	1	1	0.996937
INTERPRO	IPR028082:Peripla_BP_I	7	0.644567	0.0512268	GRM5, NPR1, GRID1, GRIK5, GRM8, GRIA3, GRIA4	1083	34	13470	2.5607	1	1	0.992798
INTERPRO	IPR018490:cNMP-bd_dom_sf	7	0.644567	0.0512268	POPDC2, KCNH6, CNGB3, CNGA3, HCN2, PRKG1, RAPGEF3	1083	34	13470	2.5607	1	1	0.992798
GOTERM_BP_DIRECT	GO:0034333~adherens junction assembly	4	0.368324	0.0515208	RAMP2, CTNNB1, VCL, JAM3	999	11	12504	4.55146	1	1	0.999505
GOTERM_BP_DIRECT	GO:0045907~positive regulation of vasoconstriction	6	0.552486	0.0517199	CYSLTR1, TBXA2R, GJA5, AVPR2, TACR1, ADD3	999	26	12504	2.88843	1	1	0.999505
GOTERM_BP_DIRECT	GO:0031623~receptor internalization	8	0.736648	0.0520778	RAMP2, GRK3, SYK, INSR, NEDD4, ACKR3, DNM1, PICALM	999	43	12504	2.32865	1	1	0.999505
GOTERM_BP_DIRECT	GO:0021549~cerebellum development	8	0.736648	0.0520778	NCOA1, MECP2, NCOR2, LPAR1, ABAT, PAX6, FAIM2, PRKG1	999	43	12504	2.32865	1	1	0.999505
COG_ONTOLOGY	Signal transduction mechanisms / Cytoskeleton / Cell division and chromosome partitioning / General function prediction only	7	0.644567	0.0522617	KCNIP1, VSNL1, KCNIP2, NCS1, HPCAL1, NOX5, MYL9	105	35	1314	2.50286	0.752315	0.679402	0.679402
KEGG_PATHWAY	hsa04974:Protein digestion and absorption	11	1.01289	0.0522998	COL18A1, SLC7A7, COL2A1, SLC7A8, ELN, KCNJ13, COL20A1, COL6A3, COL9A2, SLC1A5, SLC8A1	468	72	5968	1.94824	1	0.430601	0.402365
KEGG_PATHWAY	hsa01232:Nucleotide metabolism	11	1.01289	0.0522998	ENTPD2, ENTPD3, GDA, NT5C1A, CTPS2, GMPR, AMPD2, XDH, TYMP, AK9, UCKL1	468	72	5968	1.94824	1	0.430601	0.402365
INTERPRO	IPR003096:SM22_calponin	4	0.368324	0.0523598	CNN1, TAGLN, LIMCH1, CNN3	1083	11	13470	4.52279	1	1	0.992798
KEGG_PATHWAY	hsa04510:Focal adhesion	22	2.02578	0.0524592	PDGFRA, LAMA5, ITGB5, LAMA3, XIAP, BRAF, PRKCA, PIK3R1, VEGFA, COL2A1, PDGFD, CHAD, ITGA8, BCL2, COL6A3, CTNNB1, ITGA7, COL9A2, RAF1, PPP1R12B, MYL9, VCL	468	185	5968	1.51647	1	0.430601	0.402365
KEGG_PATHWAY	hsa05205:Proteoglycans in cancer	22	2.02578	0.0524592	FZD1, ITGB5, HPSE2, WNT8B, BRAF, PRKCA, ANK2, ANK3, PIK3R1, WNT9A, WNT16, ESR1, VEGFA, SMO, TIMP3, CTNNB1, PLCE1, KRAS, RAF1, PPP1R12B, FGFR1, TLR2	468	185	5968	1.51647	1	0.430601	0.402365
UP_SEQ_FEATURE	DOMAIN:PI-PLC X-box	5	0.460405	0.0526114	PLCB4, PLCL1, PLCE1, PLCD3, PLCD1	1074	18	13233	3.42256	1	1	0.995127
UP_KW_BIOLOGICAL_PROCESS	KW-0532~Neurotransmitter transport	6	0.552486	0.0526138	SLC6A6, SLC6A9, SLC6A11, SLC6A1, SLC18A2, SLC6A4	540	30	7793	2.8863	0.99901	0.500979	0.477496
INTERPRO	IPR000884:TSP1_rpt	10	0.92081	0.0534585	ADAMTS16, SBSPON, ADGRB2, UNC5B, ADAMTSL3, ADAMTSL2, CCN5, ISM2, ADAMTS10, ADAMTS6	1083	61	13470	2.03896	1	1	0.992798
INTERPRO	IPR036383:TSP1_rpt_sf	10	0.92081	0.0534585	ADAMTS16, SBSPON, ADGRB2, UNC5B, ADAMTSL3, ADAMTSL2, CCN5, ISM2, ADAMTS10, ADAMTS6	1083	61	13470	2.03896	1	1	0.992798
UP_SEQ_FEATURE	REPEAT:ANK 5	15	1.38122	0.0535848	KANK2, NOTCH1, ANKRD35, RIPK4, ANK2, ANK3, TANC2, ASB10, CASKIN2, CASKIN1, ANKS6, PPP1R12B, ASB2, KANK4, ANKRD6	1074	108	13233	1.71128	1	1	0.995127
UP_SEQ_FEATURE	REPEAT:NHL 3	4	0.368324	0.0536055	TENM1, TENM2, TRIM2, PAM	1074	11	13233	4.48045	1	1	0.995127
UP_SEQ_FEATURE	DOMAIN:CUB 3	4	0.368324	0.0536055	CDCP2, TLL2, CSMD3, CSMD1	1074	11	13233	4.48045	1	1	0.995127
UP_SEQ_FEATURE	REPEAT:NHL 4	4	0.368324	0.0536055	TENM1, TENM2, TRIM2, PAM	1074	11	13233	4.48045	1	1	0.995127
KEGG_PATHWAY	hsa04725:Cholinergic synapse	14	1.28913	0.0536486	CHRM3, CHRNA6, ADCY3, PRKCA, PIK3R1, ADCY5, GNAI2, PLCB4, BCL2, KCNQ4, GNG8, KRAS, GNB5, KCNJ3	468	102	5968	1.75029	1	0.430601	0.402365
GOTERM_MF_DIRECT	GO:0015187~glycine transmembrane transporter activity	3	0.276243	0.0538401	SLC7A8, SLC6A9, SLC38A5	1023	5	12838	7.52962	1	1	0.996937
GOTERM_MF_DIRECT	GO:0016868~intramolecular phosphotransferase activity	3	0.276243	0.0538401	PGM2, BPGM, PGM2L1	1023	5	12838	7.52962	1	1	0.996937
GOTERM_MF_DIRECT	GO:0008273~calcium, potassium:sodium antiporter activity	3	0.276243	0.0538401	SLC24A2, SLC24A4, SLC24A5	1023	5	12838	7.52962	1	1	0.996937
GOTERM_MF_DIRECT	GO:0043559~insulin binding	3	0.276243	0.0538401	INSR, PIK3R1, C2CD2L	1023	5	12838	7.52962	1	1	0.996937
GOTERM_MF_DIRECT	GO:0009881~photoreceptor activity	3	0.276243	0.0538401	CRY2, CRY1, OPN5	1023	5	12838	7.52962	1	1	0.996937
GOTERM_MF_DIRECT	GO:0005283~amino acid:sodium symporter activity	3	0.276243	0.0538401	SLC6A6, SLC6A9, SLC38A4	1023	5	12838	7.52962	1	1	0.996937
GOTERM_BP_DIRECT	GO:0032400~melanosome localization	3	0.276243	0.0540965	GPR143, MREG, RAB27A	999	5	12504	7.50991	1	1	0.999505
GOTERM_BP_DIRECT	GO:1905150~regulation of voltage-gated sodium channel activity	3	0.276243	0.0540965	FGF14, FGF13, FGF11	999	5	12504	7.50991	1	1	0.999505
GOTERM_BP_DIRECT	GO:0070293~renal absorption	3	0.276243	0.0540965	SLC15A2, CLDN19, CLDN16	999	5	12504	7.50991	1	1	0.999505
GOTERM_BP_DIRECT	GO:0015734~taurine transmembrane transport	3	0.276243	0.0540965	SLC6A6, LRRC8D, SLC6A11	999	5	12504	7.50991	1	1	0.999505
GOTERM_BP_DIRECT	GO:0046959~habituation	3	0.276243	0.0540965	EPM2A, KALRN, DGKI	999	5	12504	7.50991	1	1	0.999505
GOTERM_BP_DIRECT	GO:1905671~regulation of lysosome organization	3	0.276243	0.0540965	LAPTM4B, TFEB, TMEM106B	999	5	12504	7.50991	1	1	0.999505
GOTERM_BP_DIRECT	GO:0006816~calcium ion transport	11	1.01289	0.0544971	EPM2A, CACNG7, CYSLTR1, CACNB3, RAMP2, SLN, TRPC1, ANXA6, ATP2A3, PKD1, RYR3	999	71	12504	1.93918	1	1	0.999505
INTERPRO	IPR031847:PDLI1-4/Zasp-like_mid	3	0.276243	0.0547374	PDLIM1, PDLIM3, PDLIM4	1083	5	13470	7.4626	1	1	0.992798
INTERPRO	IPR004481:K/Na/Ca-exchanger	3	0.276243	0.0547374	SLC24A2, SLC24A4, SLC24A5	1083	5	13470	7.4626	1	1	0.992798
INTERPRO	IPR047225:PH_GRAF	3	0.276243	0.0547374	ARHGAP21, ARHGAP10, ARHGAP42	1083	5	13470	7.4626	1	1	0.992798
INTERPRO	IPR047234:GRAF_fam	3	0.276243	0.0547374	ARHGAP21, ARHGAP10, ARHGAP42	1083	5	13470	7.4626	1	1	0.992798
INTERPRO	IPR045071:BBP-like	3	0.276243	0.0547374	KHDRBS2, KHDRBS3, QKI	1083	5	13470	7.4626	1	1	0.992798
INTERPRO	IPR051065:Ras-related_GTPase	3	0.276243	0.0547374	RERGL, RASL12, RERG	1083	5	13470	7.4626	1	1	0.992798
UP_KW_BIOLOGICAL_PROCESS	KW-0050~Antiport	10	0.92081	0.0547946	SLC24A2, SLC24A4, SLC7A8, SLC30A2, SLC4A10, SLC1A5, SLC38A3, SLC24A5, SLC8A1, SLC6A4	540	71	7793	2.0326	0.999263	0.500979	0.477496
GOTERM_CC_DIRECT	GO:1990513~CLOCK-BMAL transcription complex	3	0.276243	0.055056	PASD1, CLOCK, NPAS2	1053	5	13055	7.43875	1	0.705186	0.685272
UP_SEQ_FEATURE	REGION:UPA domain	3	0.276243	0.0556879	UNC5B, ANK2, ANK3	1074	5	13233	7.39274	1	1	0.995127
SMART	SM00136:LamNT	5	0.460405	0.0563267	NTNG1, LAMA5, LAMA3, USH2A, NTN1	680	16	7230	3.32261	1	0.937072	0.92171
UP_SEQ_FEATURE	MOTIF:SH3-binding	9	0.828729	0.0566015	SH3BGRL, ADAM15, SH2D2A, DTX1, AFAP1, ELMO2, LRP2, ARHGAP6, QKI	1074	52	13233	2.13252	1	1	0.995127
GOTERM_BP_DIRECT	GO:0001666~response to hypoxia	18	1.65746	0.0567614	TGFB3, EPAS1, BNIP3, AGTRAP, PLOD2, ABAT, SOD3, CYGB, SLC6A4, VEGFA, PDLIM1, TGFBR3, MECP2, P2RX3, ADORA1, NOS1, PPARA, TLR2	999	141	12504	1.59785	1	1	0.999505
GOTERM_CC_DIRECT	GO:0030175~filopodium	11	1.01289	0.057477	ACTA2, TENM2, ABI2, ACTN2, ADGRA2, NOS1AP, FGF13, PPP1R9A, UTRN, RAPGEF3, DEF6	1053	71	13055	1.9208	1	0.717073	0.696823
KEGG_PATHWAY	hsa04261:Adrenergic signaling in cardiomyocytes	17	1.56538	0.0576878	POPDC2, ATP2A3, ADCY3, PPP2R5A, PRKCA, SLC8A1, AGT, ADCY5, GNAI2, CACNG7, CACNB3, RPS6KA5, PLN, PLCB4, PPP2R2C, BCL2, RAPGEF3	468	134	5968	1.61781	1	0.451149	0.421565
GOTERM_CC_DIRECT	GO:0098978~glutamatergic synapse	54	4.97238	0.0583664	DIXDC1, ARHGAP39, VLDLR, DOCK10, MECP2, PPP3CB, GRM5, NETO1, DLGAP3, PPFIA2, GRID1, ACTN2, NRG1, SCRIB, DGKZ, SRCIN1, GRIP2, DNM1, CNKSR2, PLCB4, ADORA2A, NOS1AP, ITGA8, DGKI, LAMA5, NOTCH1, CTBP1, PCDH10, PLPPR4, LPAR1, NTN1, CACNG7, ABR, BRINP1, ABLIM3, CASKIN1, EPB41L3, LRRC4C, SPTBN1, LRRC4B, CLASP2, NTNG1, LGI1, AP3D1, BRAF, LRFN5, LRFN4, DAB1, PDE10A, NBEA, CSPG5, CTNNB1, FILIP1, FGFR1	1053	530	13055	1.26318	1	0.717073	0.696823
GOTERM_MF_DIRECT	GO:0003707~nuclear steroid receptor activity	5	0.460405	0.0591349	ESRRG, PGR, PPARA, ESR1, NR3C2	1023	19	12838	3.30246	1	1	0.996937
GOTERM_BP_DIRECT	GO:0048714~positive regulation of oligodendrocyte differentiation	6	0.552486	0.0594721	PTPRZ1, GSX2, ZNF488, CLCN2, QKI, TLR2	999	27	12504	2.78145	1	1	0.999505
GOTERM_BP_DIRECT	GO:0045216~cell-cell junction organization	6	0.552486	0.0594721	PKHD1, TJP1, TGFB3, HEG1, CLDN1, LIMS2	999	27	12504	2.78145	1	1	0.999505
GOTERM_BP_DIRECT	GO:2001240~negative regulation of extrinsic apoptotic signaling pathway in absence of ligand	6	0.552486	0.0594721	COL2A1, GDNF, UNC5B, BCL2, NRG1, SGK3	999	27	12504	2.78145	1	1	0.999505
GOTERM_BP_DIRECT	GO:0051497~negative regulation of stress fiber assembly	6	0.552486	0.0594721	TJP1, ARHGEF18, PIK3R1, PHLDB2, ARHGAP6, CLASP2	999	27	12504	2.78145	1	1	0.999505
GOTERM_BP_DIRECT	GO:0042572~retinol metabolic process	6	0.552486	0.0594721	DHRS7, DGAT2, DGAT1, DHRS9, RDH8, RBP1	999	27	12504	2.78145	1	1	0.999505
GOTERM_BP_DIRECT	GO:0060307~regulation of ventricular cardiac muscle cell membrane repolarization	5	0.460405	0.0595986	KCNH6, KCNE4, GJA5, NOS1AP, ANK2	999	19	12504	3.29382	1	1	0.999505
GOTERM_BP_DIRECT	GO:1903779~regulation of cardiac conduction	5	0.460405	0.0595986	TRPC1, ATP2A3, SLC8A1, AGT, CORIN	999	19	12504	3.29382	1	1	0.999505
GOTERM_BP_DIRECT	GO:2001224~positive regulation of neuron migration	5	0.460405	0.0595986	DAB2IP, TBC1D24, PAX6, NSMF, MAPK8IP3	999	19	12504	3.29382	1	1	0.999505
INTERPRO	IPR002048:EF_hand_dom	21	1.9337	0.0598616	WDR49, KCNIP1, KCNIP2, ACTN2, HPCAL1, TBC1D9, RYR3, NKD1, AIF1L, CALB2, EHD2, SMOC2, VSNL1, NCS1, REPS2, FKBP7, EFHD1, NOX5, SLC25A12, MYL9, PLCD1	1083	172	13470	1.51855	1	1	0.992798
GOTERM_BP_DIRECT	GO:0030198~extracellular matrix organization	18	1.65746	0.059914	PDGFRA, COL18A1, ECM2, HPSE2, FURIN, RXFP1, ADAMTS10, COLQ, ADAMTS16, SMOC2, COL2A1, ABI3BP, ADAMTSL3, MMP17, ADAMTSL2, ITGA8, COL9A2, ADAMTS6	999	142	12504	1.5866	1	1	0.999505
UP_SEQ_FEATURE	ACT_SITE:4-aspartylphosphate intermediate	7	0.644567	0.0599985	CTDSP1, CTDSP2, ATP10D, ATP2A3, ATP13A2, ATP10A, ATP9B	1074	35	13233	2.46425	1	1	0.995127
UP_SEQ_FEATURE	ZN_FING:PHD-type 1	7	0.644567	0.0599985	KDM4B, KDM4C, PHF1, JADE1, DPF3, CHD3, JADE2	1074	35	13233	2.46425	1	1	0.995127
UP_SEQ_FEATURE	DOMAIN:CUB 1	7	0.644567	0.0599985	NETO1, CDCP2, OVCH2, TLL2, MASP1, CSMD3, CSMD1	1074	35	13233	2.46425	1	1	0.995127
UP_SEQ_FEATURE	DOMAIN:CUB 2	7	0.644567	0.0599985	NETO1, CDCP2, OVCH2, TLL2, MASP1, CSMD3, CSMD1	1074	35	13233	2.46425	1	1	0.995127
UP_KW_DOMAIN	KW-0729~SH3-binding	10	0.92081	0.0601218	SH3BGRL, KHDRBS2, KHDRBS3, ADAM15, SH2D2A, DTX1, ELMO2, LRP2, ARHGAP6, QKI	828	57	9381	1.98767	0.834394	0.193726	0.160325
INTERPRO	IPR050333:SLRP	5	0.460405	0.0607738	FLRT1, PRELP, IGFALS, FMOD, ASPN	1083	19	13470	3.27307	1	1	0.992798
INTERPRO	IPR013767:PAS_fold	5	0.460405	0.0607738	NCOA1, EPAS1, CLOCK, PDE8A, NPAS2	1083	19	13470	3.27307	1	1	0.992798
UP_KW_BIOLOGICAL_PROCESS	KW-0275~Fatty acid biosynthesis	7	0.644567	0.0608078	SCD, PLA2G4A, PRKAG2, MLYCD, ACACB, PRKAG3, FADS1	540	41	7793	2.46391	0.999674	0.518893	0.49457
INTERPRO	IPR013032:EGF-like_CS	6	0.552486	0.0608404	NOTCH1, MEGF10, MEGF11, LTBP4, FAT4, FBN1	1083	27	13470	2.76393	1	1	0.992798
GOTERM_CC_DIRECT	GO:0070160~tight junction	6	0.552486	0.0615165	TJP1, CLDN19, CLDN16, CLDN1, JAM2, JAM3	1053	27	13055	2.75509	1	0.726135	0.70563
GOTERM_CC_DIRECT	GO:0032281~AMPA glutamate receptor complex	6	0.552486	0.0615165	ABHD12, CACNG7, OLFM2, GRID1, GRIA3, GRIA4	1053	27	13055	2.75509	1	0.726135	0.70563
KEGG_PATHWAY	hsa04970:Salivary secretion	9	0.828729	0.0623886	GUCY1A2, CHRM3, PLCB4, ADCY3, PRKCA, NOS1, RYR3, PRKG1, ADCY5	468	55	5968	2.08671	1	0.474422	0.443312
UP_SEQ_FEATURE	DOMAIN:PAS 2	5	0.460405	0.0625201	PER1, PER3, EPAS1, CLOCK, NPAS2	1074	19	13233	3.24243	1	1	0.995127
UP_SEQ_FEATURE	DOMAIN:PAS 1	5	0.460405	0.0625201	PER1, PER3, EPAS1, CLOCK, NPAS2	1074	19	13233	3.24243	1	1	0.995127
UP_SEQ_FEATURE	REPEAT:ANK 10	6	0.552486	0.0628751	RIPK4, ANKS6, ANK2, ANK3, ASB2, TANC2	1074	27	13233	2.73805	1	1	0.995127
GOTERM_MF_DIRECT	GO:0001223~transcription coactivator binding	8	0.736648	0.0633014	AR, THRB, EPAS1, RARA, PGR, RORA, PPARA, ESR1	1023	45	12838	2.231	1	1	0.996937
GOTERM_MF_DIRECT	GO:0106310~protein serine kinase activity	35	3.22284	0.0636494	BRSK2, DYRK2, MAST2, MAST1, KALRN, CAMKK1, RSKR, TTN, RPS6KA5, MKNK2, MAP3K20, STK32A, PSKH2, MAP2K7, STK32B, PRKG1, MAP2K3, CDK19, CAMK1D, DMPK, PRKCD, RIPK4, DYRK1A, HUNK, PRKCA, BRAF, CDC42BPA, SBK1, STK24, ULK2, SGK3, RAF1, SGK2, CDK15, CDK16	1023	327	12838	1.3432	1	1	0.996937
KEGG_PATHWAY	hsa04926:Relaxin signaling pathway	15	1.38122	0.0637748	ADCY3, PRKCA, PIK3R1, RXFP1, ADCY5, GNAI2, VEGFA, ACTA2, PLCB4, GNG8, KRAS, NOS1, GNB5, RAF1, MAP2K7	468	115	5968	1.66332	1	0.474422	0.443312
GOTERM_BP_DIRECT	GO:0061061~muscle structure development	4	0.368324	0.0647372	PDLIM1, PDLIM3, PDLIM4, PDLIM7	999	12	12504	4.17217	1	1	0.999505
GOTERM_BP_DIRECT	GO:1902531~regulation of intracellular signal transduction	4	0.368324	0.0647372	SAMD5, BRAF, PPM1K, RAF1	999	12	12504	4.17217	1	1	0.999505
GOTERM_BP_DIRECT	GO:0097242~amyloid-beta clearance	4	0.368324	0.0647372	SYK, INSR, LRP2, LDLR	999	12	12504	4.17217	1	1	0.999505
GOTERM_BP_DIRECT	GO:0006637~acyl-CoA metabolic process	4	0.368324	0.0647372	ACOT11, ACSL6, MLYCD, ACSF2	999	12	12504	4.17217	1	1	0.999505
GOTERM_BP_DIRECT	GO:0019395~fatty acid oxidation	4	0.368324	0.0647372	MLYCD, ACACB, PPARGC1A, CYGB	999	12	12504	4.17217	1	1	0.999505
GOTERM_BP_DIRECT	GO:0046339~diacylglycerol metabolic process	4	0.368324	0.0647372	DGAT2, DGAT1, DGKZ, DGKI	999	12	12504	4.17217	1	1	0.999505
KEGG_PATHWAY	hsa04670:Leukocyte transendothelial migration	13	1.19705	0.0656759	PRKCA, PIK3R1, CLDN1, GNAI2, PECAM1, CLDN19, CTNNB1, CLDN16, MYL9, RAPGEF3, VCL, JAM2, JAM3	468	95	5968	1.74503	1	0.476932	0.445658
GOTERM_BP_DIRECT	GO:0007200~phospholipase C-activating G protein-coupled receptor signaling pathway	13	1.19705	0.0657418	GRID1, LPAR1, OPRK1, TACR1, OPRM1, DGKZ, ESR1, AGT, VEGFA, GPR143, GALR2, PLCE1, DGKI	999	93	12504	1.74962	1	1	0.999505
INTERPRO	IPR002293:AA/rel_permease1	4	0.368324	0.065766	SLC7A7, SLC7A8, SLC7A10, SLC7A2	1083	12	13470	4.14589	1	1	0.992798
INTERPRO	IPR000906:ZU5_dom	4	0.368324	0.065766	TJP1, UNC5B, ANK2, ANK3	1083	12	13470	4.14589	1	1	0.992798
GOTERM_CC_DIRECT	GO:0005921~gap junction	4	0.368324	0.0662764	GJC1, CALB2, TJP1, GJA5	1053	12	13055	4.13264	1	0.767276	0.745609
UP_SEQ_FEATURE	REPEAT:ANK 6	12	1.10497	0.0663869	NOTCH1, ANKRD35, ASB10, CASKIN2, CASKIN1, RIPK4, ANKS6, ANK2, ANK3, ASB2, TANC2, ANKRD6	1074	82	13233	1.80311	1	1	0.995127
BIOCARTA	h_fcer1Pathway:Fc Epsilon Receptor I Signaling in Mast Cells	7	0.644567	0.0666497	PPP3CB, SYK, PLA2G4A, PIK3R1, RAF1, MAP2K7, NFATC4	112	35	1321	2.35893	0.999998	1	1
UP_SEQ_FEATURE	DOMAIN:EGF-like 5	7	0.644567	0.0672824	TENM1, TENM2, MEGF10, MEGF11, FAT4, SCARF2, PEAR1	1074	36	13233	2.39579	1	1	0.995127
UP_SEQ_FEATURE	DOMAIN:ZU5	4	0.368324	0.0672932	TJP1, UNC5B, ANK2, ANK3	1074	12	13233	4.10708	1	1	0.995127
GOTERM_BP_DIRECT	GO:0034394~protein localization to cell surface	6	0.552486	0.0678483	PTPRU, CTNNB1, ANK2, FBLN5, VCL, JAM3	999	28	12504	2.68211	1	1	0.999505
GOTERM_BP_DIRECT	GO:0051899~membrane depolarization	6	0.552486	0.0678483	CHRNB3, CHRNA5, ADORA2A, CHRNA6, PARK7, SLC6A4	999	28	12504	2.68211	1	1	0.999505
BIOCARTA	h_pgc1aPathway:Regulation of PGC-1a	5	0.460405	0.0683028	MEF2A, HDAC5, PPP3CB, PPARA, PPARGC1A	112	19	1321	3.10385	0.999999	1	1
INTERPRO	IPR002219:PE/DAG-bd	10	0.92081	0.0687533	RASSF3, PRKCD, BRAF, PRKCA, RAF1, CDC42BPA, MYO9A, DGKZ, DGKI, TNS2	1083	64	13470	1.94339	1	1	0.992798
GOTERM_MF_DIRECT	GO:0046872~metal ion binding	168	15.4696	0.0690647	CPNE8, GALNT13, ZFYVE9, GALNT18, JADE1, ZBTB20, ABAT, JADE2, ADARB2, RXFP1, SLC8A1, ZFYVE28, ZFYVE26, RASSF3, PHYHD1, TUBB1, DPF3, PLCE1, STK32A, GYG2, LARGE2, PDE8A, STK32B, TNS2, PSPH, PAQR9, OSR2, PAQR6, PAQR5, SLC30A2, LIMCH1, PRKCD, PRKCA, CYB561A3, DGKZ, PRLR, FOXP2, CCNB1IP1, ADAM15, WDFY1, CDIP1, TTLL11, RAF1, FREM1, HPD, GTSF1, DGKI, KMT2E, ZNF395, PDE1C, PDE1B, GMPR, RASAL1, SLC1A5, ACACB, KALRN, ADAMTS10, NPAS2, ADAMTS16, ADAP2, RNF215, ARSG, RIMKLB, ZBTB7C, LHPP, DMPK, SIAH3, ZBTB16, PDE2A, BRAF, TYR, COQ7, SMAD5, PAN3, STK24, LHX2, PDE3A, PIR, ACO1, GALNTL6, PAM, CDK15, SLC2A4RG, COL18A1, KCNK6, B4GALT3, THRB, BNC2, ITGB5, THRA, BNC1, PHF1, ATP2A3, CHD3, SLC6A1, PHEX, SLC6A4, SMPD3, RO60, PPP3CB, AIFM3, TRIM2, NMRK1, ZIC1, REV3L, TIMP3, NOS1, RNF152, UNKL, ZNF488, ADAMTS6, KDM6B, PDE4C, OVCH2, DNMT3A, ARHGEF18, AMPD2, SIRT6, KLF15, PGM2L1, COL2A1, DCT, CTDSP1, CTDSP2, PITPNM3, PITPNM2, ITGA8, TAX1BP1, ITGA7, HDAC5, RNF34, NR1I3, ATP10D, XIAP, ADCY3, ATP10A, FURIN, PPM1K, ADCY5, GNAI2, PDLIM1, TUBA3E, PDLIM3, UNK, ABLIM3, MKNK2, ZNF503, RNF130, ATP9B, PDLIM4, PDLIM7, NTRK2, KDM4B, KDM4C, B3GAT1, EXOG, CDC42BPA, MYO9A, AGMAT, PDE10A, KLF5, P2RX3, YPEL1, LNX1, PDE7B, PLCD3, RNF141, LIMS2	1023	1888	12838	1.11668	1	1	0.996937
KEGG_PATHWAY	hsa04150:mTOR signaling pathway	18	1.65746	0.0692795	FZD1, PRR5, STRADA, INSR, WNT8B, BRAF, PRKCA, PIK3R1, WNT9A, WNT16, DEPTOR, CASTOR2, RRAGD, ULK2, KRAS, RAF1, RNF152, LPIN3	468	148	5968	1.55094	1	0.491401	0.459178
UP_KW_BIOLOGICAL_PROCESS	KW-0443~Lipid metabolism	48	4.41989	0.0693403	B4GALT3, DHRS11, RDH8, PRKAG2, HSD17B14, PIK3C2G, VLDLR, ACACB, CYP19A1, PRKAG3, TM7SF2, SMPD3, ABHD12, OXCT1, HSD17B2, PLCE1, MLYCD, LDLR, FADS1, DGAT2, DGAT1, PLCL1, ACOT11, ACSL6, PLA2G4A, MBOAT2, SYNJ2, DGKZ, CPT1B, ACSF2, BSCL2, INPP4A, INPP4B, PLCB4, CYP24A1, SYNJ1, DHRS9, LPCAT4, SCD, ETNK1, PIGL, PLCD3, SLC27A3, PAM, LPIN3, DGKI, PLCD1, ST6GALNAC6	540	548	7793	1.26407	0.999899	0.554723	0.52872
GOTERM_MF_DIRECT	GO:0008093~cytoskeletal anchor activity	5	0.460405	0.0694428	ABI2, GAS2, ANK2, ANK3, BICD1	1023	20	12838	3.13734	1	1	0.996937
GOTERM_MF_DIRECT	GO:0030295~protein kinase activator activity	7	0.644567	0.0699092	GPRC5B, STRADA, INSR, MADD, MAP3K20, PRKAG2, PDE8A	1023	37	12838	2.3742	1	1	0.996937
UP_SEQ_FEATURE	REPEAT:ANK	19	1.74954	0.0700528	KANK2, PPP1R13B, NOTCH1, TRPC6, ANKRD35, ANKRD12, RIPK4, ANK2, ANK3, DGKZ, TANC2, ASB10, CASKIN2, ANKS6, PPP1R12B, ASB2, KANK4, DGKI, ANKRD6	1074	153	13233	1.53009	1	1	0.995127
GOTERM_CC_DIRECT	GO:0031430~M band	6	0.552486	0.0701375	TRIM63, MYBPH, PPP2R5A, ANK2, SPTBN1, TTN	1053	28	13055	2.6567	1	0.796656	0.774159
GOTERM_BP_DIRECT	GO:0007160~cell-matrix adhesion	13	1.19705	0.070163	ECM2, ITGB5, FGL1, PKD1, FBLN5, ADAM15, ITGA8, CTNNB1, ITGA7, FREM1, VCL, PPFIA2, JAM3	999	94	12504	1.73101	1	1	0.999505
INTERPRO	IPR050541:LRR_TM_domain-containing	5	0.460405	0.0713277	IGFALS, LRRC3B, LRRC4C, VASN, LRRC4B	1083	20	13470	3.10942	1	1	0.992798
UP_SEQ_FEATURE	DOMAIN:PDZ 3	6	0.552486	0.0716579	TJP1, GRIP1, LNX1, IL16, SCRIB, GRIP2	1074	28	13233	2.64026	1	1	0.995127
UP_KW_MOLECULAR_FUNCTION	KW-0723~Serine/threonine-protein kinase	37	3.407	0.0720103	BRSK2, DYRK2, MAST2, MAST1, KALRN, CAMKK1, RSKR, TTN, GRK3, RPS6KA5, GRK7, MKNK2, MAP3K20, STK32A, PSKH2, MAP2K7, STK32B, PRKG1, MAP2K3, CDK19, CAMK1D, DMPK, PRKCD, RIPK4, DYRK1A, HUNK, PRKCA, BRAF, CDC42BPA, SBK1, STK24, ULK2, SGK3, RAF1, SGK2, CDK15, CDK16	641	350	7961	1.31294	0.998708	0.427261	0.388856
GOTERM_MF_DIRECT	GO:0016491~oxidoreductase activity	18	1.65746	0.0723818	CLIC6, DHRS11, HSD17B14, CYB561A3, COX7A1, CYGB, TM7SF2, FOXRED2, AIFM3, DHRS7, GFOD1, DCT, DHRS9, SCD, PYROXD2, NOS1, XDH, FADS1	1023	146	12838	1.54718	1	1	0.996937
INTERPRO	IPR023415:LDLR_class-A_CS	7	0.644567	0.0723969	NETO1, LRP2, MALRD1, VLDLR, RXFP1, LDLR, CORIN	1083	37	13470	2.35307	1	1	0.992798
KEGG_PATHWAY	hsa04913:Ovarian steroidogenesis	7	0.644567	0.0724046	INSR, HSD17B2, PLA2G4A, ADCY3, CYP19A1, LDLR, ADCY5	468	38	5968	2.34908	1	0.501896	0.468985
UP_KW_DISEASE	KW-0982~Primary hypomagnesemia	3	0.276243	0.0726931	RRAGD, CLDN19, CLDN16	318	6	4097	6.44182	0.998363	1	1
UP_SEQ_FEATURE	ZN_FING:Phorbol-ester/DAG-type 1	5	0.460405	0.0733348	PRKCD, PRKCA, MYO9A, DGKZ, DGKI	1074	20	13233	3.08031	1	1	0.995127
UP_SEQ_FEATURE	ZN_FING:Phorbol-ester/DAG-type 2	5	0.460405	0.0733348	PRKCD, PRKCA, MYO9A, DGKZ, DGKI	1074	20	13233	3.08031	1	1	0.995127
GOTERM_MF_DIRECT	GO:0030246~carbohydrate binding	13	1.19705	0.07366	EPM2A, CRYBG2, CEMIP, GALNT13, GALNT3, GALNT18, LGALSL, PKD1, DCDC1, MRC2, EVA1C, GALNTL6, FREM1	1023	95	12838	1.71728	1	1	0.996937
UP_KW_LIGAND	KW-0408~Iron	28	2.57827	0.0741433	ABAT, PLOD2, CYP19A1, CYGB, NPAS2, AIFM3, PPP3CB, SLC22A17, PHYHD1, REV3L, NOS1, XDH, KDM6B, KDM4B, KDM4C, TET2, NR1D2, CYB561A3, COQ7, TMLHE, CYP24A1, P4HA2, SCD, CYP20A1, PIR, ACO1, FBXL5, HPD	426	233	4877	1.37577	0.957509	0.276352	0.242651
GOTERM_BP_DIRECT	GO:0042752~regulation of circadian rhythm	9	0.828729	0.0751108	PER1, OPN4, CRY2, CRY1, NR1D2, SIRT6, PPARA, CLOCK, PPARGC1A	999	56	12504	2.01158	1	1	0.999505
GOTERM_BP_DIRECT	GO:0007612~learning	9	0.828729	0.0751108	SLC24A2, NTRK2, GRM5, PPP3CB, SYNJ1, INSR, FGF13, DRD3, TLR2	999	56	12504	2.01158	1	1	0.999505
UP_KW_BIOLOGICAL_PROCESS	KW-0445~Lipid transport	15	1.38122	0.0751191	SLC13A3, OSBPL3, ATP10D, STARD10, ATP10A, VLDLR, OSBPL11, PITPNC1, ANO3, SLC27A3, LDLR, ATP9B, PRELID3A, C2CD2L, OSBP2	540	133	7793	1.62761	0.999954	0.565301	0.538803
KEGG_PATHWAY	hsa04933:AGE-RAGE signaling pathway in diabetic complications	12	1.10497	0.0754932	PLCB4, TGFB3, PRKCD, BCL2, PLCE1, KRAS, PRKCA, PIK3R1, PLCD3, PLCD1, AGT, VEGFA	468	87	5968	1.75892	1	0.511676	0.478123
GOTERM_MF_DIRECT	GO:0008528~G protein-coupled peptide receptor activity	6	0.552486	0.0761731	CYSLTR1, NPR1, KISS1R, RXFP1, MCHR2, CRHR2	1023	29	12838	2.59642	1	1	0.996937
SMART	SM00456:WW	9	0.828729	0.0763566	HECW2, NEDD4, WWC2, PRPF40B, PLEKHA6, ARHGAP39, UTRN, PLEKHA7, GAS7	680	48	7230	1.99357	1	1	0.986301
GOTERM_MF_DIRECT	GO:0004971~AMPA glutamate receptor activity	3	0.276243	0.0765718	GRID1, GRIA3, GRIA4	1023	6	12838	6.27468	1	1	0.996937
GOTERM_MF_DIRECT	GO:0070324~thyroid hormone binding	3	0.276243	0.0765718	THRB, THRA, CRYM	1023	6	12838	6.27468	1	1	0.996937
GOTERM_MF_DIRECT	GO:0008092~cytoskeletal protein binding	8	0.736648	0.0766357	FRMD3, DES, CALD1, ACTN2, EPB41L3, DYRK1A, ANK3, SLC8A1	1023	47	12838	2.13606	1	1	0.996937
GOTERM_MF_DIRECT	GO:0005019~platelet-derived growth factor beta-receptor activity	8	0.736648	0.0766357	NTRK2, PDGFRA, EPHA10, EPHA8, INSR, PDGFRL, FGFR1, DDR2	1023	47	12838	2.13606	1	1	0.996937
GOTERM_BP_DIRECT	GO:1990708~conditioned place preference	3	0.276243	0.0769258	OPRK1, CSMD1, SLC6A4	999	6	12504	6.25826	1	1	0.999505
GOTERM_BP_DIRECT	GO:0060736~prostate gland growth	3	0.276243	0.0769258	AR, PRLR, CYP19A1	999	6	12504	6.25826	1	1	0.999505
GOTERM_BP_DIRECT	GO:0014074~response to purine-containing compound	3	0.276243	0.0769258	ADORA2A, ADORA1, SLC6A1	999	6	12504	6.25826	1	1	0.999505
GOTERM_BP_DIRECT	GO:0051496~positive regulation of stress fiber assembly	8	0.736648	0.0774679	CARMIL1, SYNPO2L, TGFB3, LIMCH1, LPAR1, BRAF, TACR1, RAPGEF3	999	47	12504	2.13047	1	1	0.999505
INTERPRO	IPR051133:Adapter_Engulfment-Domain	3	0.276243	0.0778099	TBC1D1, NOS1AP, FAM43A	1083	6	13470	6.21884	1	1	0.992798
INTERPRO	IPR000557:Calponin_repeat	3	0.276243	0.0778099	CNN1, TAGLN, CNN3	1083	6	13470	6.21884	1	1	0.992798
INTERPRO	IPR001728:ThyrH_rcpt	3	0.276243	0.0778099	THRB, THRA, NR1I3	1083	6	13470	6.21884	1	1	0.992798
INTERPRO	IPR031315:LNS2/PITP	3	0.276243	0.0778099	PITPNM3, PITPNM2, LPIN3	1083	6	13470	6.21884	1	1	0.992798
GOTERM_CC_DIRECT	GO:0099147~extrinsic component of postsynaptic density membrane	3	0.276243	0.0782496	CNKSR2, PDE10A, SCRIB	1053	6	13055	6.19896	1	0.84253	0.818738
INTERPRO	IPR018159:Spectrin/alpha-actinin	6	0.552486	0.0785451	ACTN2, UTRN, KALRN, PPL, MCF2L2, SPTBN1	1083	29	13470	2.57331	1	1	0.992798
GOTERM_CC_DIRECT	GO:0009897~external side of plasma membrane	25	2.30203	0.0789802	SEMA7A, EBI3, LRP2, CXCR6, PKHD1, IGSF21, LEPR, LDLR, KCNJ3, PDGFRA, LRRC24, HEG1, INSR, RTN4RL2, PRLR, GFRA2, ENOX1, GFRA4, TGFBR3, ITGA8, PECAM1, ITGA7, ACKR3, CDH13, ASTN1	1053	220	13055	1.40885	1	0.84253	0.818738
GOTERM_CC_DIRECT	GO:0042470~melanosome	13	1.19705	0.0791035	MREG, HPS4, MYO5A, RAB27A, SLC1A5, TYR, GPR143, DCT, MLANA, ANXA6, RAB38, SLC24A5, ATP6V0A1	1053	95	13055	1.69656	1	0.84253	0.818738
UP_SEQ_FEATURE	DOMAIN:Laminin EGF-like 5	3	0.276243	0.0791209	LAMA5, LAMA3, USH2A	1074	6	13233	6.16061	1	1	0.995127
KEGG_PATHWAY	hsa04931:Insulin resistance	13	1.19705	0.0792276	CRTC2, INSR, PRKCD, PRKAG2, PIK3R1, ACACB, CPT1B, PRKAG3, AGT, GYS1, SLC27A3, PPARA, PPARGC1A	468	98	5968	1.69161	1	0.518881	0.484856
GOTERM_BP_DIRECT	GO:0060402~calcium ion transport into cytosol	4	0.368324	0.0793337	CACNB3, JPH2, BCL2, SLC8A1	999	13	12504	3.85124	1	1	0.999505
GOTERM_BP_DIRECT	GO:0002087~regulation of respiratory gaseous exchange by nervous system process	4	0.368324	0.0793337	MECP2, GSX2, PBX3, ADORA1	999	13	12504	3.85124	1	1	0.999505
UP_KW_BIOLOGICAL_PROCESS	KW-0470~Melanin biosynthesis	3	0.276243	0.0794955	SLC45A2, DCT, TYR	540	7	7793	6.18492	0.999975	0.565301	0.538803
KEGG_PATHWAY	hsa04910:Insulin signaling pathway	15	1.38122	0.0799587	INSR, PRKAG2, BRAF, PIK3R1, ACACB, PHKA2, PRKAG3, SOCS2, PPP1R3F, GYS1, MKNK2, KRAS, RAF1, PPARGC1A, RHOQ	468	119	5968	1.60741	1	0.518881	0.484856
GOTERM_CC_DIRECT	GO:0005615~extracellular space	91	8.37937	0.079999	COL18A1, CPM, TINAGL1, HPSE2, MTCL3, PRKAG2, PLOD2, METRNL, PCSK5, PRKAG3, MECP2, C1QTNF1, DPYSL3, CCN5, TIMP3, NRTN, HGFAC, TLE2, PDE4C, CD180, MTUS1, NRG1, IL16, RTN4RL2, WNT9A, WNT16, NGF, ASPN, TGFBR3, ACTA2, OLFM1, OLFM2, GPRC5B, COL2A1, ADAM15, PAPPA, MMP17, PECAM1, COL6A3, CDH13, VWA2, MASP1, IGFALS, LRRC3B, DIPK2A, LRRC3C, NBL1, LAMA5, CDNF, FGL1, EBI3, LTBP4, WNT8B, PRELP, TRHDE, FBLN5, PRRG3, SH3BGRL, ABI3BP, STC2, PDGFD, CHAD, FLRT1, SERPINH1, LRIG3, ALKAL1, ARSG, LRRC4C, XDH, JAM3, LGI1, LINGO1, R3HDML, LRRC24, TGFB3, FUCA2, SSH2, SOD3, VASN, AGT, COLQ, OTOGL, VEGFA, SMOC2, PPFIBP2, GDNF, TLL2, COL9A2, FMOD, ITM2B, FBN1	1053	967	13055	1.16671	1	0.84253	0.818738
INTERPRO	IPR000159:RA_dom	7	0.644567	0.0804149	GRB7, ARHGAP20, RASSF3, GRB14, RASSF8, PLCE1, MYO9A	1083	38	13470	2.29115	1	1	0.992798
UP_SEQ_FEATURE	DOMAIN:WW 2	6	0.552486	0.0810758	HECW2, NEDD4, WWC2, PRPF40B, ARHGAP39, PLEKHA7	1074	29	13233	2.54922	1	1	0.995127
UP_SEQ_FEATURE	DOMAIN:TSP type-1 4	6	0.552486	0.0810758	ADAMTS16, ADGRB2, ADAMTSL3, ADAMTSL2, ADAMTS10, ADAMTS6	1074	29	13233	2.54922	1	1	0.995127
UP_SEQ_FEATURE	DOMAIN:WW 1	6	0.552486	0.0810758	HECW2, NEDD4, WWC2, PRPF40B, ARHGAP39, PLEKHA7	1074	29	13233	2.54922	1	1	0.995127
GOTERM_CC_DIRECT	GO:0098691~dopaminergic synapse	4	0.368324	0.081174	CHRNB3, CHRNA5, CHRNA6, SLC18A2	1053	13	13055	3.81474	1	0.84253	0.818738
GOTERM_BP_DIRECT	GO:0043523~regulation of neuron apoptotic process	5	0.460405	0.0812138	TRIM2, ATP13A2, FAIM2, NSMF, PARK7	999	21	12504	2.98012	1	1	0.999505
GOTERM_BP_DIRECT	GO:0007271~synaptic transmission, cholinergic	5	0.460405	0.0812138	CHRM3, CHRNB3, CHRNA5, ADORA2A, CHRNA6	999	21	12504	2.98012	1	1	0.999505
SMART	SM00148:PLCXc	5	0.460405	0.0816679	PLCB4, PLCL1, PLCE1, PLCD3, PLCD1	680	18	7230	2.95343	1	1	0.986301
INTERPRO	IPR027267:AH/BAR_dom_sf	11	1.01289	0.0819488	ARHGAP21, SH3GLB2, ARHGAP10, ARHGAP42, BAIAP2L1, DNMBP, LUZP2, SRGAP3, CIBAR2, ARHGAP4, GAS7	1083	76	13470	1.80019	1	1	0.992798
UP_SEQ_FEATURE	DOMAIN:Ras-associating	7	0.644567	0.0833199	GRB7, ARHGAP20, RASSF3, GRB14, RASSF8, PLCE1, MYO9A	1074	38	13233	2.2697	1	1	0.995127
UP_SEQ_FEATURE	REPEAT:Spectrin 3	5	0.460405	0.0850286	ACTN2, UTRN, KALRN, PPL, SPTBN1	1074	21	13233	2.93363	1	1	0.995127
UP_SEQ_FEATURE	REPEAT:Spectrin 4	5	0.460405	0.0850286	ACTN2, UTRN, KALRN, PPL, SPTBN1	1074	21	13233	2.93363	1	1	0.995127
UP_SEQ_FEATURE	DOMAIN:LDL-receptor class A 3	5	0.460405	0.0850286	LRP2, MALRD1, VLDLR, LDLR, CORIN	1074	21	13233	2.93363	1	1	0.995127
UP_KW_BIOLOGICAL_PROCESS	KW-0276~Fatty acid metabolism	13	1.19705	0.0853608	ACOT11, ACSL6, PLA2G4A, PRKAG2, ACACB, CPT1B, PRKAG3, ACSF2, SCD, MLYCD, SLC27A3, LPIN3, FADS1	540	112	7793	1.67508	0.999989	0.575062	0.548106
GOTERM_BP_DIRECT	GO:0046488~phosphatidylinositol metabolic process	6	0.552486	0.0864456	PLCB4, SYNJ1, GALR2, PLCL1, PLCE1, PLCD1	999	30	12504	2.5033	1	1	0.999505
GOTERM_BP_DIRECT	GO:0048675~axon extension	6	0.552486	0.0864456	SEMA7A, PPP3CB, AUTS2, LHX2, ULK2, VCL	999	30	12504	2.5033	1	1	0.999505
UP_KW_MOLECULAR_FUNCTION	KW-0223~Dioxygenase	10	0.92081	0.086504	KDM6B, KDM4B, TMLHE, KDM4C, P4HA2, PHYHD1, PIR, TET2, PLOD2, HPD	641	67	7961	1.85368	0.999682	0.456011	0.415022
UP_KW_MOLECULAR_FUNCTION	KW-0514~Muscle protein	8	0.736648	0.0871033	ACTA2, TAGLN, TRIM63, DES, CALD1, SYNPO2, MYBPH, MYL9	641	48	7961	2.06994	0.9997	0.456011	0.415022
BIOCARTA	h_cell2cellPathway:Cell to Cell Adhesion Signaling	4	0.368324	0.0887984	ACTN2, PECAM1, CTNNB1, VCL	112	13	1321	3.62912	1	1	1
UP_SEQ_FEATURE	DOMAIN:EF-hand	19	1.74954	0.0890373	WDR49, KCNIP1, DTNB, KCNIP2, ACTN2, HPCAL1, TBC1D9, RYR3, NKD1, AIF1L, CALB2, EHD2, SMOC2, VSNL1, REPS2, EFHD1, SLC25A12, MYL9, PLCD1	1074	158	13233	1.48167	1	1	0.995127
KEGG_PATHWAY	hsa04514:Cell adhesion molecules	13	1.19705	0.0891793	NTNG1, SDC3, CLDN1, VSIR, ITGA8, PECAM1, CLDN19, NCAM2, CLDN16, LRRC4C, JAM2, LRRC4B, JAM3	468	100	5968	1.65778	1	0.543431	0.507796
KEGG_PATHWAY	hsa05034:Alcoholism	13	1.19705	0.0891793	NTRK2, HDAC5, BRAF, CAMKK1, ADCY5, GNAI2, ADORA2A, PPP1R1B, GNG8, KRAS, GNB5, RAF1, SLC18A2	468	100	5968	1.65778	1	0.543431	0.507796
GOTERM_MF_DIRECT	GO:0005506~iron ion binding	11	1.01289	0.0896122	TMLHE, CYP24A1, P4HA2, SCD, FAXDC2, CYP20A1, PLOD2, FBXL5, CYP19A1, XDH, CYGB	1023	78	12838	1.76978	1	1	0.996937
UP_SEQ_FEATURE	CARBOHYD:O-linked (Xyl...) (chondroitin sulfate) serine	8	0.736648	0.0904884	COL18A1, ADGRB2, PTPRZ1, APLP2, TMEM119, CSPG5, CSPG4, MXRA5	1074	48	13233	2.05354	1	1	0.995127
INTERPRO	IPR017441:Protein_kinase_ATP_BS	36	3.31492	0.0907925	BRSK2, DYRK2, KALRN, CAMKK1, GRK3, RPS6KA5, GRK7, MKNK2, STK32A, PSKH2, STK32B, PRKG1, MAP2K3, PDGFRA, NTRK2, CDK19, CAMK1D, SYK, DMPK, EPHA8, INSR, PRKCD, RIPK4, DYRK1A, HUNK, PRKCA, BRAF, CDC42BPA, STK24, ULK2, SGK3, RAF1, SGK2, CDK15, CDK16, FGFR1	1083	346	13470	1.29409	1	1	0.992798
KEGG_PATHWAY	hsa05207:Chemical carcinogenesis - receptor activation	17	1.56538	0.0916193	PAQR5, NR1I3, XIAP, ADCY3, PRKCA, PIK3R1, ESR1, ADCY5, GNAI2, VEGFA, AR, KLF5, BCL2, KRAS, PGR, RAF1, PPARA	468	143	5968	1.51599	1	0.543431	0.507796
KEGG_PATHWAY	hsa04923:Regulation of lipolysis in adipocytes	8	0.736648	0.0923223	NPR1, INSR, ADORA1, ADCY3, PIK3R1, PRKG1, GNAI2, ADCY5	468	50	5968	2.04034	1	0.543431	0.507796
SMART	SM00364:LRR_BAC	9	0.828729	0.092373	ECM2, LRCH1, FLRT1, SCRIB, PRELP, IGFALS, FMOD, VASN, TLR2	680	50	7230	1.91382	1	1	0.986301
GOTERM_BP_DIRECT	GO:0097009~energy homeostasis	8	0.736648	0.0924514	CRTC3, LEPR, NR1D2, AMPD2, IGF2BP2, METRNL, ACACB, PPARGC1A	999	49	12504	2.04351	1	1	0.999505
GOTERM_MF_DIRECT	GO:0030552~cAMP binding	5	0.460405	0.0925968	POPDC2, PDE10A, PDE2A, HCN2, RAPGEF3	1023	22	12838	2.85213	1	1	0.996937
KEGG_PATHWAY	hsa04922:Glucagon signaling pathway	11	1.01289	0.0928278	GYS1, CRTC2, PPP3CB, PLCB4, PRKAG2, PPARA, ACACB, PHKA2, PPARGC1A, CPT1B, PRKAG3	468	80	5968	1.75342	1	0.543431	0.507796
GOTERM_MF_DIRECT	GO:0030971~receptor tyrosine kinase binding	9	0.828729	0.0943967	SYK, GRB14, GDNF, PITPNM3, PITPNM2, ELMO2, NRTN, NRG1, ALKAL1	1023	59	12838	1.91431	1	1	0.996937
KEGG_PATHWAY	hsa04928:Parathyroid hormone synthesis, secretion and action	13	1.19705	0.0944323	MEF2A, PDE4C, ADCY3, BRAF, PRKCA, ADCY5, GNAI2, PLCB4, CYP24A1, MMP17, BCL2, RAF1, FGFR1	468	101	5968	1.64136	1	0.543431	0.507796
GOTERM_MF_DIRECT	GO:0051393~alpha-actinin binding	4	0.368324	0.0946366	ADORA2A, SYNPO2, RARA, PDLIM4	1023	14	12838	3.58553	1	1	0.996937
UP_SEQ_FEATURE	DOMAIN:Fibronectin type-III 4	9	0.828729	0.0948005	PTPRU, FNDC1, DSCAM, CNTN5, LEPR, COL20A1, FNDC3A, USH2A, TTN	1074	58	13233	1.91191	1	1	0.995127
INTERPRO	IPR000859:CUB_dom	8	0.736648	0.0949176	NETO1, CDCP2, PDGFD, OVCH2, TLL2, MASP1, CSMD3, CSMD1	1083	49	13470	2.03064	1	1	0.992798
INTERPRO	IPR020454:DAG/PE-bd	5	0.460405	0.0950053	PRKCD, BRAF, PRKCA, RAF1, CDC42BPA	1083	22	13470	2.82674	1	1	0.992798
GOTERM_BP_DIRECT	GO:0010717~regulation of epithelial to mesenchymal transition	4	0.368324	0.0952099	PHLDB2, QKI, ELL3, CLASP2	999	14	12504	3.57615	1	1	0.999505
GOTERM_BP_DIRECT	GO:0010832~negative regulation of myotube differentiation	4	0.368324	0.0952099	HDAC5, NOTCH1, TMEM119, BHLHE41	999	14	12504	3.57615	1	1	0.999505
GOTERM_BP_DIRECT	GO:0071679~commissural neuron axon guidance	4	0.368324	0.0952099	SMO, GDNF, NFIB, VEGFA	999	14	12504	3.57615	1	1	0.999505
GOTERM_BP_DIRECT	GO:0001570~vasculogenesis	9	0.828729	0.0954687	GJC1, NTRK2, RAMP2, SMO, HEG1, MYO18B, ACKR3, QKI, VEGFA	999	59	12504	1.9093	1	1	0.999505
GOTERM_BP_DIRECT	GO:0015914~phospholipid transport	7	0.644567	0.0955731	PITPNM3, PITPNM2, ATP10A, LDLR, PRELID3A, C2CD2L, PITPNC1	999	40	12504	2.19039	1	1	0.999505
GOTERM_CC_DIRECT	GO:0030057~desmosome	5	0.460405	0.0958603	POF1B, PKP4, PKP3, PPL, JAM3	1053	22	13055	2.81771	1	0.949767	0.922947
GOTERM_CC_DIRECT	GO:0044291~cell-cell contact zone	5	0.460405	0.0958603	PKP4, SCRIB, VCL, JAM2, JAM3	1053	22	13055	2.81771	1	0.949767	0.922947
GOTERM_CC_DIRECT	GO:0014069~postsynaptic density	26	2.39411	0.0962389	RTN1, CTNND2, PPP1R9A, ADD3, KALRN, SLC8A1, GRIP1, NETO1, NCS1, NOS1, DLGAP3, SPTBN1, PPFIA2, NTRK2, DMTN, DTNB, BNIP3, SCRIB, SRCIN1, INPP4A, ARHGEF9, PLCB4, SLC6A9, NSMF, PKP4, DGKI	1053	236	13055	1.36587	1	0.949767	0.922947
GOTERM_BP_DIRECT	GO:0048873~homeostasis of number of cells within a tissue	6	0.552486	0.0966439	NOTCH1, BRINP1, SMO, BCL2, KRAS, VEGFA	999	31	12504	2.42255	1	1	0.999505
INTERPRO	IPR050841:Dev_metalloprotease_endo_rcpt	4	0.368324	0.0966495	NETO1, CDCP2, OVCH2, CSMD3	1083	14	13470	3.55362	1	1	0.992798
UP_SEQ_FEATURE	DOMAIN:Laminin EGF-like 3	5	0.460405	0.0975675	NTNG1, LAMA5, LAMA3, USH2A, NTN1	1074	22	13233	2.80028	1	1	0.995127
UP_SEQ_FEATURE	REPEAT:ANK 11	5	0.460405	0.0975675	ANKS6, ANK2, ANK3, ASB2, TANC2	1074	22	13233	2.80028	1	1	0.995127
INTERPRO	IPR018247:EF_Hand_1_Ca_BS	16	1.4733	0.0983383	KCNIP1, KCNIP2, HPCAL1, NKD1, CALB2, EHD2, SMOC2, VSNL1, NCS1, REPS2, FKBP7, NOX5, PLCD3, SLC25A12, MYL9, PLCD1	1083	130	13470	1.53079	1	1	0.992798
INTERPRO	IPR000595:cNMP-bd_dom	6	0.552486	0.0987042	KCNH6, CNGB3, CNGA3, HCN2, PRKG1, RAPGEF3	1083	31	13470	2.40729	1	1	0.992798
GOTERM_BP_DIRECT	GO:0001525~angiogenesis	25	2.30203	0.0987654	COL18A1, RAMP2, NOTCH1, EPAS1, SH2D2A, RORA, TYMP, CALD1, GJA5, LEPR, JAM3, SEMA4A, SYK, UNC5B, DAB2IP, PRKCA, VEGFA, KLF5, ADAM15, ACKR3, NOX5, CSPG4, PLCD3, RAPGEF3, FGFR1	999	228	12504	1.37243	1	1	0.999505
INTERPRO	IPR018097:EGF_Ca-bd_CS	12	1.10497	0.0996602	NOTCH1, HEG1, LTBP4, TLL2, MASP1, FAT4, VWCE, LRP2, VLDLR, LDLR, FBLN5, FBN1	1083	89	13470	1.67699	1	1	0.992798

### Sheet: Dorsal_IPE_Early_Chart
Category	Term	Count	%	PValue	Genes	List Total	Pop Hits	Pop Total	Fold Enrichment	Bonferroni	Benjamini	FDR
GOTERM_MF_DIRECT	GO:0003723~RNA binding	429	18.9823	6.78408e-61	RPL4, RPL5, RPL30, RPL3, RPL32, TFRC, RPL31, POP1, HNRNPU, PHAX, ENO1, RPL8, RPL9, RRP8, RPL6, ALKBH8, RRP9, RPL7, LSM12, RPL36, RPL35, RPL38, RPL37, RPL39, DDX18, RPL21, RPL23, RPL22, NGDN, DNTTIP2, WDR75, DDX10, GTPBP1, GTPBP4, SND1, CLNS1A, RPL24, RPL27, RPL28, DUS3L, SLBP, NOLC1, MRPL14, SNU13, MRPL15, SAMSN1, MRPL10, MRPL11, RRP7A, MRPL20, GAR1, RRS1, PPARGC1A, PPARGC1B, BTF3, JUN, PNO1, MRPL27, PA2G4, LARP4, MRPL21, MRPL22, EIF1, HNRNPL, HNRNPM, TBL3, HNRNPK, HNRNPC, RPLP0, KRI1, WDR46, WDR43, MECP2, MRPL41, CSRP1, TMSB4X, RACK1, RRP12, ZC3H10, WDR36, CLUH, ANXA2, NSUN5, NSUN2, GNL3, NSA2, TCP1, FSAF1, SF3B4, TRUB2, AHNAK, RPL10, NIP7, RPL12, SRRT, RPL11, MRPL54, RPS15A, TCOF1, RPS3, RPL14, RRP36, RPL13, RPS2, RPL15, RPS27A, RPL18, SRSF10, RPL17, RPL19, TRMT10C, UTP4, RRP1B, NOC3L, LRPPRC, PHF5A, MYBBP1A, APEX1, TRMT6, ZYX, TSR1, RPL22L1, RPL10A, BZW1, IPO5, ZFP36, RARS2, SUPT16H, RPS8, RPS5, RPS6, RPSA, GTF2F1, ILF2, FTSJ3, ILF3, EBNA1BP2, NCL, MRTO4, SRSF2, NHP2, SNRPG, SRSF3, ERH, SNRPE, SRSF5, SNRPF, PKP3, FKBP4, SRSF6, SNRPC, FKBP3, SNRPA, KPNB1, SNRPB, DNMT1, RNASEH2A, ISG20L2, G3BP1, BRIX1, NOP16, API5, LSM5, EEF2, LSM4, GNL3L, PIN4, NOP10, WDR3, CELF6, DUSP11, MRPL4, RPL7A, MRPL2, MRPL9, COA6, DIS3, ELAC2, RPL13A, SMC1A, RANGAP1, REXO4, REXO5, DNAJC2, RPL37A, ETF1, NAF1, SNRPA1, SLC25A5, NUFIP1, SRSF1, MAK16, MRM1, MRM3, POLR2A, U2AF2, IGF2BP1, SAP18, IGF2BP3, ASCC3, RBBP7, HNRNPA1, EIF4E, HNRNPA0, NOP58, DUT, HNRNPA3, SSB, GPKOW, KRR1, CNBP, RPL35A, RPL23A, ASS1, EIF3K, EIF3L, EIF3I, IMPDH2, EIF3G, ESF1, EIF3H, EIF3E, CEBPZ, NOP53, TPT1, EIF3A, EIF3B, METAP2, EIF4A2, EIF4A1, RTCB, PPAN, FCF1, CISD2, THUMPD3, THUMPD1, PWP2, CRKL, RPS15, RPS14, PNN, RPS17, RPS16, RPS19, RPL18A, RPS18, SNRPD1, MAGOH, HABP4, SNRPD3, RPS11, RPS10, RPS13, RPS12, ABT1, IMP3, GRWD1, EZR, GRB7, DHX9, EIF5A2, TRMT2A, DHX30, PDCD11, PCBP2, DHX37, SURF6, LYAR, TRAP1, XRCC6, ZRANB2, XRCC5, KNOP1, PUM3, RPS26, CCT6A, RPS25, RPS28, RPS29, FUBP1, MPHOSPH10, RPS20, NOL12, RPS21, MRPS15, GFM1, CCDC124, NAT10, BRCA1, SYNCRIP, XPO5, UTP14A, CCT3, MRPS26, PARP1, NCOA5, PRMT1, PABPC4, MRPS23, MRPS21, TFB2M, PPRC1, MRPS7, MRPS5, RPUSD4, HNRNPH1, RPUSD1, RPUSD2, FRG1, RPUSD3, MAPT, ALDOA, HEATR1, MRPS31, NOL7, MRPS30, NOL6, EXOSC7, PURA, EXOSC6, RBM15B, EXOSC5, EXOSC4, PES1, EXOSC3, RAE1, EXOSC2, EXOSC1, NPM1, CAVIN1, ATP5F1C, RSL1D1, BOP1, CMSS1, KRT18, PRPF31, HDGF, FAU, MPHOSPH6, ACAA2, RPP30, BCCIP, YARS1, SRP14, FBL, KHSRP, CHCHD1, PUS1, TUFM, HNRNPUL1, DKC1, SBDS, GEMIN5, UTP25, NOP2, RPF2, NOP9, ZFP36L2, RPF1, TIMM50, ZFP36L1, EMG1, UTP20, LLPH, ZC3H15, GCN1, HSPA9, CPSF4, PNPT1, CCDC137, NONO, HMGA1, TBCA, EIF2S2, EIF2S1, UBE2N, USP36, RBM28, DDX49, DDX47, NVL, ADAR, CHD3, YBX1, YBX3, RPS4X, UTP15, TSFM, GLRX3, UTP11, DDX56, RBM19, DDX54, RPS3A, DDX51, TENT5A, URB1, DDX52, UTP18, SUPV3L1, RBM20, RBMS2, PLEC, RBMS3, RBM47, DDX27, DDX24, DDX20, SLC3A2, TBRG4, SELENOH, U2AF1L4, HSPD1, BMS1, ABCF1, PTCD1, TAF15, NIFK, PDAP1, NAP1L1, SSRP1, DEK, FAM98B, NAA15, FAM98A, SSBP1, RAN, RPL26L1, FAM50A	2185	1204	12838	2.09352	1.30594e-57	1.30594e-57	1.28491e-57
UP_KW_MOLECULAR_FUNCTION	KW-0687~Ribonucleoprotein	162	7.16814	4.11622e-59	RPL4, RPL5, RPL30, RPL3, RPL32, RPL31, HNRNPU, SRP14, RPL10A, RPL8, RPL9, IPO4, RPL6, RRP9, RPL7, RPS15, FBL, RPS14, RPS17, ZFP36, RPS16, RPS19, RPL18A, RPS18, SNRPD1, RPL36, RPL35, RPL38, RPL37, SNRPD3, RPS11, RPL39, RPS10, CHCHD1, RPS13, RPS12, RPL21, RPS8, IMP3, RPS5, RPL23, RPL22, RPS6, MRPS18B, RPSA, IMP4, HNRNPUL1, DKC1, NHP2, SNRPG, RPL24, RPL27, SNRPE, SNRPF, AURKAIP1, SNRPC, RPL28, UBA52, SNRPA, SNRPB, SLBP, MRPL18, MRPL16, MRPL17, MRPL14, SNU13, MRPL15, MRPL10, ZFP36L2, ZFP36L1, MRPL11, MRPL20, PCBP2, GAR1, MRPL27, PA2G4, LSM5, LSM4, MRPL21, MRPL22, RPS26, HNRNPL, HNRNPM, RPS25, RPS28, HNRNPK, RPS29, MPHOSPH10, RPS20, HNRNPC, RPS21, NOP10, MRPS17, MRPS15, MRPS16, RPLP1, RPLP0, MRPL38, WDR46, MRPL35, MRPL33, RPS4X, MRPL4, MRPL41, RPL7A, SYNCRIP, MRPL2, RACK1, RPLP2, MRPL9, MRPS26, MRPS27, MRPS25, MRPS23, MRPL49, MRPS2, MRPS21, RPL13A, RPS3A, MRPL48, MRPS7, MRPS6, MRPL46, MRPS5, NSA2, MRPL51, HNRNPH1, RPL37A, NAF1, SNRPA1, RPL10, RPL12, HEATR1, MRPS34, RPL11, MRPS31, MRPL58, MRPS30, MRPL54, RPS15A, RPS3, RPL14, RRP36, RPL13, RPS2, RPL15, RPS27A, HNRNPA1, RPL18, RPL17, HNRNPA0, RPL19, HNRNPA3, NOP58, KRR1, RPL35A, RPL23A, RSL1D1, PRPF31, RPL22L1, FAU, RPL26L1	1416	259	7961	3.51657	4.2397e-57	4.2397e-57	3.86924e-57
GOTERM_MF_DIRECT	GO:0003735~structural constituent of ribosome	105	4.64602	2.16734e-49	RPL4, RPL5, RPL30, RPL3, RPL32, RPL31, RPL10A, RPL8, RPL9, RPL6, RPL7, RPS15, RPS14, RPS17, RPS16, RPS19, RPL18A, RPS18, RPL36, RPL35, RPL38, RPL37, RPS11, RPL39, RPS10, RPS13, RPS12, RPL21, RPS8, RPS5, RPL23, RPL22, RPS6, MRPS18B, RPSA, RPL24, RPL27, RPL28, UBA52, MRPL18, MRPL16, MRPL17, MRPL14, MRPL15, MRPL10, MRPL11, MRPL20, MRPL27, MRPL21, MRPL22, RPS26, RPS25, RPS28, RPS29, RPS20, RPS21, MRPS17, MRPS15, MRPS16, RPLP1, RPLP0, MRPL35, MRPL33, RPS4X, MRPL4, MRPL41, RPL7A, MRPL2, RPLP2, MRPL9, MRPS25, MRPS23, MRPL49, MRPS2, MRPS21, RPL13A, RPS3A, MRPS7, MRPS6, MRPL46, MRPS5, MRPL51, RPL37A, RPL10, RPL12, MRPS34, RPL11, MRPS31, MRPS30, MRPL54, RPS15A, RPS3, RPL14, RPL13, RPS2, RPL15, RPS27A, RPL18, RPL17, RPL19, RPL35A, RPL23A, RPL22L1, FAU, RPL26L1	2185	143	12838	4.31419	4.17213e-46	2.08606e-46	2.05247e-46
UP_KW_MOLECULAR_FUNCTION	KW-0689~Ribosomal protein	114	5.04425	2.29816e-47	RPL4, RPL5, RPL30, RPL3, RPL32, RPL31, RPL10A, RPL8, RPL9, RPL6, RPL7, RPS15, RPS14, RPS17, RPS16, RPS19, RPL18A, RPS18, RPL36, RPL35, RPL38, RPL37, RPS11, RPL39, RPS10, CHCHD1, RPS13, RPS12, RPL21, RPS8, RPS5, RPL23, RPL22, RPS6, MRPS18B, RPSA, RPL24, RPL27, AURKAIP1, RPL28, UBA52, MRPL18, MRPL16, MRPL17, MRPL14, MRPL15, MRPL10, MRPL11, MRPL20, MRPL27, MRPL21, MRPL22, RPS26, RPS25, RPS28, RPS29, RPS20, RPS21, MRPS17, MRPS15, MRPS16, RPLP1, RPLP0, MRPL38, WDR46, MRPL35, MRPL33, RPS4X, MRPL4, MRPL41, RPL7A, MRPL2, RACK1, RPLP2, MRPL9, MRPS26, MRPS27, MRPS25, MRPS23, MRPL49, MRPS2, MRPS21, RPL13A, RPS3A, MRPL48, MRPS7, MRPS6, MRPL46, MRPS5, MRPL51, RPL37A, RPL10, RPL12, MRPS34, RPL11, MRPS31, MRPL58, MRPS30, MRPL54, RPS15A, RPS3, RPL14, RPL13, RPS2, RPL15, RPS27A, RPL18, RPL17, RPL19, RPL35A, RPL23A, RPL22L1, FAU, RPL26L1	1416	166	7961	3.86101	2.3671e-45	1.18355e-45	1.08013e-45
GOTERM_BP_DIRECT	GO:0002181~cytoplasmic translation	75	3.31858	2.63122e-47	RPL4, RPL5, RPL30, RPL3, RPL32, RPL31, RPLP1, RPLP0, RPL10A, RPL8, RPL9, RPL6, RPL7, RPS4X, RPS15, RPS14, RPL7A, RPS17, RPS16, RPS19, RPL18A, RPS18, RPL36, RACK1, RPLP2, RPL35, RPL38, RPL37, RPS11, RPL39, RPS10, RPS13, RPS12, RPL21, RPS8, RPL23, RPS5, RPL22, RPS6, RPL13A, RPS3A, RPSA, FTSJ1, GTPBP1, SARS1, RPL37A, RPL24, RPL27, RPL28, UBA52, RPL10, RPL12, RPL11, RPS15A, RPS3, RPL14, RPL13, RPS2, RPL15, RPS27A, RPL18, RPL17, ZC3H15, RPL19, RPL35A, RPL23A, RPS26, RPS25, RPS28, RPS29, RPS20, RPL22L1, FAU, RPS21, RPL26L1	2128	83	12504	5.30958	1.50874e-43	1.50874e-43	1.50085e-43
KEGG_PATHWAY	hsa03010:Ribosome	94	4.15929	1.09055e-46	MRPS17, RPL4, RPL5, RPL30, MRPS15, MRPS16, RPL3, RPL32, RPL31, RPLP1, RPLP0, RPL10A, RPL8, RPL9, MRPL35, RPL6, MRPL33, RPL7, MRPL4, RPS4X, RPS15, RPS14, RPL7A, RPS17, MRPL2, RPS16, RPS19, RPL18A, RPS18, RPL36, RPLP2, RPL35, RPL38, RPL37, MRPL9, RPS11, RPL39, RPS10, RPS13, RPS12, RPL21, RPS8, RPL23, RPS5, RPL22, RPS6, MRPS2, MRPS21, RPL13A, RPS3A, RPSA, MRPS7, MRPS6, MRPS5, RPL37A, RPL24, RPL27, RPL28, UBA52, RPL10, MRPL18, RPL12, RPL11, MRPL16, MRPL17, MRPL14, MRPL15, MRPL10, MRPL11, MRPL20, RPS15A, RPS3, RPL14, RPL13, RPS2, RPL15, RPS27A, RPL18, RPL17, RPL19, MRPL27, RPL35A, RPL23A, MRPL21, MRPL22, RPS26, RPS25, RPS28, RPS29, RPS20, RPL22L1, FAU, RPS21, RPL26L1	1112	118	5968	4.27533	3.76238e-44	3.76238e-44	3.64242e-44
GOTERM_BP_DIRECT	GO:0006412~translation	112	4.95575	8.8556e-44	RPL4, RPL5, RPL30, RPL3, RPL32, RPL31, RPL10A, RPL8, RPL9, RPL6, RPL7, RPS15, RPS14, RPS17, RPS16, RPS19, RPL18A, RPS18, RPL36, RPL35, RPL38, RPL37, RPS11, RPL39, RPS10, RPS13, RPS12, RPL21, RPS8, RPS5, RPL23, RPL22, RPS6, MRPS18B, RPSA, RPL24, GEMIN5, RPL27, RPL28, UBA52, MRPL18, MRPL16, MRPL17, MRPL15, MRPL10, MRPL11, MRPL20, EIF4EBP2, MRPL27, LARP4, MRPL22, RPS26, AIMP2, RPS25, SEPSECS, RPS28, EIF2S3, NACA, RPS29, RPS20, RPS21, MRPS17, MRPS15, MRPS16, RPLP1, RPLP0, MRPL35, FARS2, RPS4X, MRPL4, MRPL41, RPL7A, MRPL2, RPLP2, MRPL9, PABPC4, MRPS23, MRPL49, MRPS2, MRPS21, RPL13A, RPS3A, MRPS7, MRPS6, MRPS5, SARS1, MRPL51, RPL37A, EEF1E1, RPL10, RPL12, RPL11, MRPS30, RPS15A, RPS3, RPL14, RPL13, IGF2BP3, RPS2, RPL15, RPS27A, RPL18, RPL17, ABCF1, RPL19, RPL35A, RPL23A, WARS1, TNIP1, RPL22L1, FAU, RPL26L1	2128	174	12504	3.78221	5.0778e-40	2.5389e-40	2.52562e-40
GOTERM_BP_DIRECT	GO:0006364~rRNA processing	87	3.84956	2.08691e-38	RPL5, DDX49, DDX47, NVL, POP4, SUV39H1, RPP30, FCF1, PPAN, RRP8, IPO4, RRP9, RPL7, RPS15, FBL, RPS17, RPS16, NOB1, RPS19, RRP12, UTP14A, RRP15, UTP15, WDR36, UTP11, IMP3, DIS3, RPS6, DDX56, WDR74, WDR75, DDX54, DDX10, IMP4, DDX51, UTP18, REXO4, RPUSD4, EBNA1BP2, DKC1, FRG1, MRTO4, SBDS, GEMIN4, RPL27, UTP25, DDX27, HEATR1, NOP2, RPL11, NOLC1, AK6, MRM1, MRM3, NOL6, RRP7A, EXOSC7, EXOSC6, MYG1, EMG1, EXOSC5, EXOSC4, PDCD11, PES1, RPL14, RRP36, BRIX1, UTP20, EXOSC3, LYAR, EXOSC2, EXOSC1, NOP58, KRR1, RPL35A, RRP1B, PA2G4, WDR55, BOP1, RPS25, RPS28, TBL3, MPHOSPH10, ESF1, PIN4, NOP53, NOP10	2128	124	12504	4.12264	1.19664e-34	3.98879e-35	3.96792e-35
GOTERM_CC_DIRECT	GO:0022626~cytosolic ribosome	68	3.00885	1.15117e-35	RPL4, RPL5, RPL30, RPL3, RPL32, RPL31, RPLP1, RPLP0, RPL10A, RPL8, RPL9, RPL6, RPL7, RPS4X, RPS15, RPS14, RPL7A, RPS17, RPS16, RPS19, RPL18A, RPS18, RPL36, RPL35, RPL38, RPL37, RPS11, RPL39, RPS10, RPS13, RPS12, RPL21, RPS8, RPL23, RPS5, RPL22, RPS6, RPL13A, RPS3A, RPSA, RPL37A, RPL24, RPL27, ETF1, RPL28, UBA52, RPL10, RPL12, RPL11, RPS15A, RPS3, RPL14, RPL13, RPS2, ASCC3, RPL15, RPS27A, RPL18, RPL17, GCN1, RPL19, RPL35A, RPL23A, RPS25, RPS29, RPS20, FAU, RPS21	2200	86	13055	4.69207	1.15347e-32	1.15347e-32	1.09822e-32
GOTERM_CC_DIRECT	GO:0005840~ribosome	84	3.71681	1.2564e-32	MRPS17, RPL4, RPL5, MRPS16, RPL3, RPL32, RPL31, RPLP1, RPLP0, MRPL38, WDR46, RPL9, MRPL35, RPL6, RPL7, MRPL4, RPS4X, RPS15, RPS14, RPL7A, RPS17, MRPL2, RPS16, RPS19, RPL18A, RPS18, RPL36, RACK1, RPL38, MRPL9, RPS11, RPS10, RPS13, MRPS27, RPL21, MRPS25, RPS8, RPL23, RPS5, RPL22, RPS6, MRPS23, MRPS18B, MRPL49, MRPS2, RPL13A, RPS3A, MRPS7, MRPL46, MRPS5, RPL24, RPL27, RPL28, UBA52, RPL10, MRPL18, RPL11, MRPL17, MRPL58, HSPA14, MRPL11, MRPL20, RPS15A, RPS3, RPL14, RPL13, RPS2, RPL15, RPS27A, RPL18, GCN1, PNPT1, MRPL27, RPL35A, EEF2, MRPL21, RPS26, RPS25, RPS28, RPS29, APEX1, RPS20, RPL22L1, FAU	2200	132	13055	3.77624	1.25891e-29	6.29456e-30	5.99303e-30
GOTERM_CC_DIRECT	GO:0005730~nucleolus	256	11.3274	3.94301e-32	RPL4, RPL5, RPL3, POP1, POP4, PPAN, FCF1, THUMPD3, RRP8, RRP9, RPL7, RPS14, RPS17, RPS16, RPS19, MYC, RPL36, HABP4, RPL35, RPS11, RPS10, IER5, RPS13, CDK5RAP3, RPS12, ABT1, DDX18, METTL1, IMP3, DDX11, RPL23, NGDN, WDR74, DNTTIP2, WDR75, IMP4, GTPBP4, COX7A2L, GRWD1, RPL27, LETMD1, TP53, ATF3, SLBP, DHX9, NOLC1, SNU13, RRP7A, PDCD11, RRS1, DHX37, SURF6, LYAR, PLK4, XRCC6, PNO1, SURF2, IQSEC1, XRCC5, KNOP1, MAD2L1BP, PA2G4, PUM3, WDR55, HNRNPM, RPS25, POLA1, RPS28, TBL3, EIF6, MPHOSPH10, NOL12, CUTC, FEN1, MRPS15, SUV39H1, PAK1IP1, OLA1, NAT10, KRI1, WDR46, WDR43, COIL, C1QBP, RRP12, UTP14A, WDR36, MRPS27, PARP1, PRMT2, NSUN5, NSUN2, AEN, GNL3, GON7, DDB1, NSA2, RNF169, MDFIC, FRG1, HAP1, EEF1E1, FSAF1, SLC29A2, SF3B4, ZNF593, NIP7, RPL12, HEATR1, RPL11, MRPS31, NOL7, SDAD1, NOL6, EXOSC7, EXOSC6, EXOSC5, RPS15A, EXOSC4, TCOF1, PES1, RPS3, RRP36, RPL13, RPS27A, EXOSC3, RPL18, EXOSC2, EXOSC1, RPL19, NPM1, UTP4, MTX2, RRP1B, NOC3L, WDR12, APTX, NLE1, RSL1D1, BOP1, KRT18, MYBBP1A, APEX1, TSR1, BMAL2, MPHOSPH6, IPO4, IPO5, FBL, CCND2, PIM1, NUDT16, PHLDA1, RPS8, RPS5, RPS6, CD180, ILF2, SDCBP2, FTSJ3, ILF3, EBNA1BP2, DKC1, NCL, MRTO4, SBDS, GEMIN4, SRSF5, PPID, UTP25, BLM, NOP2, ISG20L2, RPF2, PKMYT1, NOP9, RPF1, EMG1, MYG1, NACC2, CAMTA1, BRIX1, UTP20, LLPH, MDN1, HSPA9, NOP16, CCDC137, TBCA, GNL3L, RGCC, PIN4, RBIS, USP36, RBM28, DDX47, NVL, WDR3, CDCA7L, MCM10, ADAR, CHD3, LDB2, RPS4X, RPL7A, GET3, UTP15, UTP11, MARS1, RBM19, DDX56, DDX54, ABHD14B, RPL13A, RPS3A, URB2, DDX51, URB1, DDX52, UTP18, REXO4, REXO5, DNAJC2, POLR1E, TSEN34, NUFIP1, DDX27, DDX24, MAK16, TMA16, SELENBP1, HIRIP3, TAF1B, HAUS7, TAF1C, BMS1, DNAJB9, E2F5, NOP58, NAA10, NIFK, IDH3G, KRR1, RPL23A, LRWD1, SSRP1, DEK, KLF6, WEE1, RAD51, TCIM, ESF1, NOP53, RAN, EIF3A, ZPR1	2200	753	13055	2.01743	3.9509e-29	1.31697e-29	1.25388e-29
GOTERM_CC_DIRECT	GO:1990904~ribonucleoprotein complex	113	5	5.55783e-32	RPL4, RPL5, RPL3, RPL32, RPL31, HNRNPU, PHAX, RPL8, RPL9, RPL7, RPS15, FBL, RPS14, RPS17, ZFP36, RPS16, RPS19, RPL18A, RPS18, RUVBL2, RUVBL1, RPL36, RPL38, RPS11, RPL21, RPS8, RPS5, RPL23, RPL22, RPS6, MRPS18B, ILF2, ILF3, HNRNPUL1, NCL, RPP21, RPL27, ERG, UBA52, SLBP, DHX9, MRPL18, MRPL17, SNU13, IQGAP1, MRPL10, ZFP36L2, ZFP36L1, MRPL11, MRPL20, G3BP1, PCBP2, EEFSEC, XRCC5, MRPL27, NFATC2, PA2G4, EEF2, LARP6, HNRNPL, HNRNPM, HNRNPK, RPS29, RPS20, HNRNPC, RPS21, NOP10, MRPS16, RPLP1, RPLP0, CELF6, YBX1, BRCA1, MRPL35, RPS4X, MRPL4, MRPL41, SYNCRIP, MRPL2, MRPL9, MRPS25, PABPC4, MRPL49, RPL13A, RPS3A, MRPL48, MRPS7, MRPL46, HNRNPH1, RBMS2, RBMS3, HEATR1, SRRT, RPL11, RPS15A, RPS3, RPL14, IGF2BP1, RPL13, RPS27A, HNRNPA1, RPL18, HNRNPA0, NPM1, HNRNPA3, SSB, EFL1, RPL35A, LRPPRC, RSL1D1, BOP1, RPL22L1, FAU	2200	219	13055	3.06188	5.56895e-29	1.39224e-29	1.32554e-29
GOTERM_BP_DIRECT	GO:0042274~ribosomal small subunit biogenesis	58	2.56637	2.72435e-29	LTV1, WDR3, FCF1, NAT10, PWP2, WDR46, IPO4, WDR43, RRP9, RPS4X, RPS15, FBL, RPS14, RPS17, RPS16, NOB1, RPS19, RIOK1, RPS11, RPS13, RPS12, UTP15, WDR36, UTP11, RPS8, IMP3, RPS5, RPS6, NGDN, WDR75, DNTTIP2, RPS3A, IMP4, UTP18, FSAF1, HEATR1, NOL7, SNU13, AK6, NOL6, RRP7A, EMG1, RPS15A, BMS1, DHX37, RRP36, SURF6, UTP20, RPS27A, NPM1, NOP58, UTP4, PNO1, KRR1, RPS25, RPS28, TBL3, MPHOSPH10	2128	75	12504	4.54406	1.56214e-25	3.90536e-26	3.88493e-26
GOTERM_CC_DIRECT	GO:0022625~cytosolic large ribosomal subunit	43	1.90265	1.84582e-28	RPL4, RPL5, RPL30, RPL3, RPL32, RPL10, RPL31, RPLP1, RPL12, RPLP0, RPL11, SNU13, RPL10A, RPL8, RPL9, RPL6, RPL7, RPL7A, RPL18A, RPL36, RPL14, RPL35, RPLP2, RPL13, RPL38, RPL37, RPL15, RPL18, RPL39, RPL17, RPL19, RPL21, RPL23, RPL22, RPL35A, RPL13A, RPL23A, RPL37A, RPL24, RPL27, RPL28, UBA52, RPL26L1	2200	46	13055	5.54708	1.84951e-25	3.69902e-26	3.52183e-26
GOTERM_CC_DIRECT	GO:0005739~mitochondrion	387	17.1239	2.60929e-28	PHB1, GLDC, ALKBH7, PHB2, ATP5IF1, EARS2, TMEM8B, IER3, GSTK1, GABARAPL1, NGDN, PRKCA, LARS2, MTHFD1, MTHFD2, SCO2, CLPP, DDIT4, LETMD1, TARS1, LIPT2, NLRX1, SHMT1, MRPL18, MRPL16, MRPL17, MRPL14, MRPL15, MRPL10, MRPL11, MRPL20, PRDX5, GRPEL1, HLCS, PNPO, PPARGC1B, PRELID3B, PRELID1, MTERF3, MRPL27, FAM136A, GPN1, PRDX6, PTRHD1, MRPL21, MRPL22, MLLT11, SETD9, OGG1, MRPL38, HIF3A, MRPL35, MRPL33, FARS2, BBC3, MRPL41, AIFM3, RFK, RACK1, ANXA6, FLVCR1, PLEKHN1, ARG2, CLUH, NSUN2, MRPL49, TIMM22, PTGR3, MRPL48, MRPL46, FAM210A, MRPL51, PTRH2, PGAM5, HAP1, ACSBG2, KANK2, TRUB1, TRUB2, TIMM9, TIMM13, GPS2, MRPL58, MIEF1, TIMM10, OVCA2, STYXL1, TMEM70, MRPL54, UNG, TMEM69, CKB, TRMT10C, AGK, LYRM9, APEX2, NOC3L, SYNJ2BP, LRPPRC, ABCB10, LYRM4, TRMT5, APEX1, ETFBKMT, COQ8B, TUSC3, MPV17L2, ALDH1L2, THG1L, MTRF1, SLC25A43, PMPCA, RARS2, MIX23, TPM3, S100A1, TICAM1, RAB32, ILF3, PIGBOS1, HAT1, RAB38, FKBP4, SLC27A3, SQSTM1, DNMT1, UQCRB, AK2, MTLN, KLC3, BAG5, NACC2, MCL1, COA1, NFKB1, YRDC, MAFF, BCL2, BCL2L1, MIPEP, ALAS2, ALAS1, COX4I1, MAIP1, DUSP11, MRPL4, NADK2, MRPL2, METTL13, ACP6, MRPL9, SNAP29, COA7, COA6, COA5, IDH3A, BOK, GPX1, GPX4, ELAC2, ARL4C, QTRT1, QTRT2, PCCA, TRAF3, DNAJC5, SLC25A5, SMIM20, DCTPP1, MTRF1L, PPP1R15A, NDUFB9, GTF3C4, NDUFB4, NDUFB2, AFG1L, NDUFB1, MRM1, PRIMPOL, MRM3, SLC25A26, PLN, NOCT, ETFRF1, SLC25A22, NDUFA8, SLC35A4, DUT, TXNRD3, IDH3G, NDUFA4, TXNRD1, NDUFA1, EXOG, MYO19, GFER, SLC25A38, SLC25A37, SLC25A39, RAD51, TMLHE, DNAJA3, OCIAD1, SLC25A32, TRMT61B, PARS2, ECI1, NUDT1, CISD1, BSG, PDK4, LONP1, GLUL, SOX4, RSAD1, CMC1, MRPS18B, ACSL4, PISD, PYURF, NIF3L1, COX7A2L, PDE12, SUCLG2, MGARP, LAP3, AURKAIP1, ALDH7A1, TP53, CUTA, AARS1, PEX11B, DHX30, ZNF703, TRAP1, ADHFE1, XRCC3, DELE1, BRI3BP, NDUFAF3, MRPS17, CLIC5, SLC35F6, FEN1, MRPS15, GFM1, MRPS16, CCDC127, SLC44A2, HSCB, COX7C, C1QBP, DLAT, HTATIP2, ATPAF2, MRPS26, MRPS27, PARP1, MRPS25, MRPS23, TOP3A, MRPS21, MRPS2, NME4, TFB2M, MRPS7, MRPS6, MRPS5, RPUSD4, RPUSD3, MAPT, SGK1, DTYMK, TOMM40, STX17, MRPS34, HEATR1, MRPS31, NOL7, MRPS30, MALSU1, TYMS, COX5A, NOL6, MTHFD1L, PERP, ATP5PF, CAVIN1, MTX1, GCH1, SPRYD4, PTGES2, MTX2, ATP5PB, COX6C, ATP5F1C, ATP5F1D, ATP5F1E, GARS1, NUDT8, TFAP4, NDUFAB1, ATP5PO, TOMM5, NDUFA13, ACAA2, TOMM22, CHCHD4, CHCHD5, CHCHD2, FAM162A, CHCHD7, FPGS, CHCHD1, LIG1, PUS1, ACOT13, ACYP2, TUFM, OXA1L, POLG2, PPIF, CARS2, COX16, NDUFB10, COX17, COX7A2, HIGD1A, TIMM50, MYG1, COX14, PRODH, ATP5MF, HSPA9, PNPT1, UQCC3, IDH2, CHCHD10, TIMM44, DNAJC15, ACSF3, EIF2S1, QDPR, NR4A1, CYCS, COX20, ADAR, HK2, HEBP2, TMEM223, TIMM17A, TIMM17B, TSFM, GLRX5, TWNK, GLRX2, SUPV3L1, NDUFS8, NDUFS7, CHDH, PPDPF, COL6A1, CRY2, CRY1, NDUFS3, HAGH, FAM72A, STOML2, TAFAZZIN, MTIF3, TBRG4, HSPD1, STOM, TIMM8B, TIMM8A, PTCD1, BAD, OPRK1, SOD2, WARS2, SOD1, RPIA, MAPK10, CYP24A1, CAPN10, XPNPEP3, SSBP1	2200	1383	13055	1.66052	2.61451e-25	4.35751e-26	4.14877e-26
UP_KW_BIOLOGICAL_PROCESS	KW-0690~Ribosome biogenesis	66	2.92035	1.27645e-27	LTV1, NVL, PAK1IP1, FCF1, IPO4, WDR43, C1QBP, RIOK1, UTP14A, UTP15, WDR36, IMP3, DDX56, GTF3A, WDR75, IMP4, DDX51, GTPBP4, FTSJ3, NSA2, EBNA1BP2, DKC1, FRG1, MRTO4, SBDS, NHP2, NAF1, ZNF593, DDX27, NIP7, HEATR1, NOP2, NOL7, ISG20L2, MIEF1, MALSU1, RPF2, AK6, SDAD1, TMA16, RPF1, DHX30, EMG1, PES1, BMS1, GAR1, RRS1, RRP36, HEATR3, BRIX1, NOP58, UTP4, MTERF3, RIOK3, KRR1, XRCC5, EFL1, WDR12, BOP1, GNL3L, MYBBP1A, EIF6, TSR1, MPHOSPH10, NOP53, NOP10	1333	98	7793	3.93724	2.1189e-25	2.1189e-25	1.99126e-25
UP_KW_PTM	KW-0007~Acetylation	710	31.4159	7.99117e-27	RPL4, RPL5, RPL30, PHB1, IPO11, RPL3, RPL31, GLDC, HNRNPU, PHAX, ENO1, SMC3, PHB2, RPL9, RPL6, RRP9, RPL7, LSM12, MYC, MYB, RPL36, RPL35, RPL38, RTTN, RPL37, JUNB, IER2, EARS2, GAMT, GSTK1, MEF2C, NGDN, WDR75, DDX10, PRKCA, PASK, GTPBP4, SND1, ATG12, HCFC1, LARS2, RNF126, MTHFD1, MTHFD2, CLPP, CLNS1A, LARS1, PARD3, HMBS, RPL24, PSME2, RPL27, HPRT1, ATF5, RPL28, HPD, DUS3L, TARS1, VPS28, ATF4, UNC119B, NUP205, SHMT1, ENDOD1, NOLC1, COPS7B, SNU13, IQGAP1, BCL10, PRDX5, HSPH1, GRPEL1, NUP85, EPB41L1, RRS1, PLEK2, PPARGC1A, SLC19A2, PLK4, JUN, CHKB, PNO1, ST13, NR1D2, CGN, NR1D1, ERLIN2, PA2G4, LARP4, FAM136A, GPN1, PRDX6, LARP6, FOSL2, EIF1, HNRNPL, HNRNPM, TBL3, HNRNPK, EHD4, PSMG3, REL, PSMG1, HNRNPC, ITPA, RPLP1, TGFB1I1, FARS2, MECP2, CHAF1B, ATIC, CSRP1, TMSB4X, NUF2, ENSA, RACK1, ANXA6, RPLP2, SH3BGRL3, ELOB, RRP15, DUSP4, BRD2, RMI2, TPI1, ANXA2, RMI1, NSUN5, RIPK2, PGAM1, NSUN2, PTGR3, NUTF2, MRPL46, GNL3, GON7, DDB1, TCP1, CKS2, PGAM5, TKT, RAPGEF6, FSAF1, SF3B4, TRUB1, SZRD1, CTDP1, AHNAK, TIMM9, RPL12, SRRT, RPL11, TIMM13, ABRACL, CCNDBP1, PTGS2, UNG, TCOF1, PSMB3, RPS3, RPL14, RPL13, BRD9, RPS2, NCDN, RPS27A, AGK, RRP1B, WDR12, ADAT3, MZT1, LRPPRC, PHF5A, ABCB10, TAOK3, MYBBP1A, APEX1, NFIC, ZYX, EEF1AKMT1, RAB3B, MRE11, CSE1L, CTNND1, GMNN, PDCD5, AUP1, RPL10A, IPO7, BZW1, ALDH1L2, IPO4, IPO5, IPO9, RUVBL2, RUVBL1, PMPCA, GYG1, RARS2, MIX23, SUPT16H, TPM3, RPS8, TPM2, RPS5, RPS6, RPSA, PGD, GTF2F1, HIC1, RBX1, RAB32, MSH6, PYGO2, GPATCH11, ILF3, EBNA1BP2, MSH2, NCL, HAT1, SRSF2, SRSF3, ERH, SRSF5, SNRPF, FKBP4, SRSF6, PHPT1, SNRPC, FKBP3, SQSTM1, SNRPA, KPNB1, FKBP5, BLM, DNMT1, RNASEH2A, UQCRB, CCDC25, AK2, GMPS, MRI1, PKMYT1, BAG3, G3BP1, BRIX1, MAP2K5, MDN1, EIF2B5, EIF2B3, DR1, NOP16, API5, ARPC5, LSM5, ADAP1, EEF2, LSM4, NFKB1, CDK7, CDK6, NACA, TADA3, CDK2, MIPEP, MCM7, COX4I1, WDR4, FHL3, LSP1, RLBP1, NADK2, RPL7A, METTL13, ZNRD2, FIRRM, EFHD2, PGM2, PGLS, EIF2B1, TNPO2, COA7, COA6, IDH3A, RFC5, RFC3, GPX1, CERS6, RFC4, VBP1, DIS3, RFC2, AHSA1, HAUS3, RPL13A, HAUS5, SMC1A, RANGAP1, QTRT1, DNAJC2, SARS1, TFDP2, PCCA, DNAJC6, DNAJC5, POLR1C, MCM3, POLR1D, MCM4, POLR1E, ETF1, MCM5, NAF1, SNRPA1, MCM6, SLC25A5, DCTPP1, CRK, MCM2, CERS2, MTPN, NDUFB9, CEBPB, FOCAD, GTF3C4, TSSC4, CEBPD, NDUFB4, RPE, SRSF1, MAK16, SRM, SELENBP1, PLN, HAUS8, POLR2A, RBBP4, U2AF2, POLR2E, SAP18, POLR2F, IARS1, POLR2H, ASCC3, RBBP7, E2F4, HNRNPA1, EIF4E, HNRNPA0, SLC12A2, HNRNPA3, SSB, GPKOW, NDUFA4, KRR1, TXNRD1, CNBP, EFL1, RPL35A, RPL23A, MND1, ASS1, EIF3M, RAD51, TMLHE, EIF3K, EIF3L, EIF3I, IMPDH2, DNAJA3, EIF3J, TRIM35, ESF1, EIF3E, CEBPZ, EIF3F, NOP53, EIF3A, EIF3B, METAP2, EIF4A1, ERRFI1, RFESD, ECI1, PPAN, CISD1, NUDT2, THUMPD1, RPS15, PNN, RASSF1, RPS16, PNP, RPS19, RASSF3, RPS18, PPAT, MAGOH, DENR, SNRPD3, RPS11, GLUL, RPS13, SOX4, RPS12, EIF2A, ABT1, ATP6V1G1, ARMT1, METTL1, NSMCE2, CMC1, TINF2, KRT8, RECQL, EBF1, TALDO1, CMBL, MFSD12, NIF3L1, COX7A2L, SOAT1, PPA1, CSNK2B, SUCLG2, LAP3, EZR, RIN1, ALDH7A1, TP53, AARS1, DHX9, EIF5A2, PEX11B, PIK3R5, SNX3, GNG10, SYNGR1, NUAK2, PDCD11, PPCS, DPH2, ZNF703, BANP, TRAP1, XRCC6, EGR2, ZRANB2, XRCC5, ADHFE1, XRCC3, PYCR3, PAICS, BRI3BP, UBAC1, PUM3, CCT6A, RPS25, POLA1, RPS28, SMTN, CDAN1, RPS29, MYO5B, FUBP1, INTS5, MPHOSPH10, RPS20, RPS21, FEN1, GFM1, UBXN1, PPP1R11, SLC35F2, SUV39H1, OLA1, ZBTB8OS, NAT10, BRCA1, PRPF19, COX7C, PPP1R18, PTMS, SYNCRIP, HINT1, ACTR1B, C1QBP, SEC61G, XPO5, DLAT, RAC1, HTATIP2, CCT3, CAP1, PRMT5, CDV3, CCT2, PARP1, NCOA5, PRMT1, MRPS23, PRMT3, RHOF, MRPS7, SUPT3H, APRT, UGDH, HNRNPH1, RPUSD1, MAPT, ARHGEF2, UMPS, ALDOA, EEF1E1, TAGLN, DTYMK, AHCY, PCNA, STX17, PRIM1, SSNA1, HEATR1, COX5A, CAMKK2, PTPA, EXOSC7, PCNP, PURA, EXOSC4, MTHFD1L, PES1, LMNA, CCT8, EMC6, EXOSC3, CCT5, MPP1, ATP5PF, RANBP1, NPM1, CAVIN1, SPRYD4, MTX2, ATP5PB, PTGES3, GINS4, RPA1, RPA2, DOHH, MLH1, ATP5F1C, ATP5F1D, SORBS3, NLE1, ATP5F1E, FKBP1A, RSL1D1, GARS1, KRT18, RPA3, NDUFAB1, ATP5PO, PRPF31, HDGF, TRIP13, TOMM5, NDUFA13, ACAA2, UBXN2B, RPP30, ZFAND5, JADE3, JADE2, YARS1, ACTG1, TOMM22, FBL, CHCHD5, KHSRP, FPGS, PALM, COTL1, BANF1, LIG1, ACOT13, ACYP2, WRNIP1, TUFM, PRPF4, DKC1, RPP21, GEMIN4, PPIF, SBDS, PPID, RAI14, NOP2, COX17, COX7A2, HIGD1A, NDRG1, DPP3, EMG1, MYG1, TMEM127, LPXN, PRODH, ATP5MF, GCN1, HSPA9, SMAD1, PNPT1, CBX3, UBE2C, NONO, IDH2, HMGA1, MSN, TBCA, EIF2S2, EIF2S1, QDPR, NR4A1, EIF2S3, MRGBP, CHMP2B, UBE2N, CYCS, RBIS, SAE1, COX20, DOCK5, RBM28, DDX47, NVL, PLEK, TNFAIP3, YBX1, YBX3, HK2, LMNB2, RPS4X, HEBP2, HPF1, SIX4, YWHAQ, GET3, MYBL1, UTP15, NAA30, GLRX3, NUP133, EED, BUD31, CAD, ABHD14B, RPS3A, DDX51, CTPS1, DDX52, SUPV3L1, EEF1G, ALDH1A3, SETBP1, EEF1D, CHDH, NUP50, IRF1, TERF2IP, HAGH, PFDN5, BLVRA, RBMS2, PLEC, STOML2, DDX24, SLC3A2, CLCN2, SELENOH, U2AF1L4, HSPD1, POLD3, TBRG1, TMEM201, MAT2A, PALMD, GMDS, TAF1B, MARVELD1, POLD2, BUB3, TIMM8B, RWDD4, TAF15, NAA10, NIFK, BAD, TAF10, SPRY4, PDAP1, NAP1L1, SSRP1, DEK, SOD2, SOD1, POLE4, NAA15, SSBP1, RAN, FAM50A	1791	2970	10230	1.36547	2.717e-25	2.79691e-25	2.63708e-25
GOTERM_CC_DIRECT	GO:0032040~small-subunit processome	53	2.34513	1.00745e-25	WDR3, FCF1, NAT10, PWP2, WDR46, IPO4, WDR43, RRP9, RPS4X, FBL, RPS14, RPS17, RPS16, RPS19, RPS11, UTP14A, RPS13, RPS12, UTP15, WDR36, UTP11, RPS8, IMP3, RPS5, RPS6, NGDN, WDR75, DNTTIP2, RPS3A, IMP4, UTP18, FSAF1, UTP25, HEATR1, NOL7, SNU13, NOL6, RRP7A, EMG1, RPS15A, PDCD11, BMS1, DHX37, UTP20, RPS27A, NOP58, UTP4, PNO1, KRR1, XRCC5, RPS28, TBL3, MPHOSPH10	2200	71	13055	4.42967	1.00947e-22	1.44209e-23	1.37301e-23
UP_KW_BIOLOGICAL_PROCESS	KW-0698~rRNA processing	62	2.74336	1.72753e-24	DDX47, SUV39H1, RPP30, FCF1, NAT10, RRP8, IPO4, WDR43, RRP9, FBL, TRMT112, UTP15, WDR36, UTP11, NSUN5, IMP3, DIS3, DDX56, WDR75, IMP4, DDX51, TFB2M, UTP18, FTSJ3, RPUSD4, NSA2, DKC1, FRG1, NHP2, NAF1, DDX27, HEATR1, NOP2, AK6, MRM1, RPF1, MRM3, EXOSC7, EXOSC6, EMG1, EXOSC5, EXOSC4, PDCD11, PES1, GAR1, RRP36, UTP20, EXOSC3, LYAR, EXOSC2, EXOSC1, UTP4, KRR1, RPP40, PA2G4, WDR12, WDR55, BOP1, TSR2, MPHOSPH10, NOP10, MPHOSPH6	1333	96	7793	3.77568	2.86769e-22	1.43385e-22	1.34747e-22
UP_KW_CELLULAR_COMPONENT	KW-0496~Mitochondrion	316	13.9823	4.55545e-24	PHB1, GLDC, ECI1, PARS2, CISD1, NUDT1, CISD2, ALKBH7, PHB2, ATP5IF1, PDK4, LONP1, GLUL, EARS2, TMEM8B, RSAD1, CMC1, MRPS18B, ACSL4, PRKCA, PISD, PYURF, LARS2, COX7A2L, MTHFD2, SCO2, PDE12, CLPP, DDIT4, SUCLG2, MGARP, AURKAIP1, LETMD1, ALDH7A1, TP53, LIPT2, NLRX1, MRPL18, MRPL16, MRPL17, MRPL14, MRPL15, MRPL10, MRPL11, MRPL20, DHX30, PRDX5, GRPEL1, HLCS, TRAP1, PRELID1, DMPK, MTERF3, ADHFE1, XRCC3, MRPL27, DELE1, BRI3BP, MRPL21, MRPL22, NDUFAF3, MRPS17, CLIC5, SLC35F6, FEN1, MRPS15, GFM1, MRPS16, SLC44A2, OGG1, MRPL38, HSCB, HIF3A, MRPL35, COX7C, MRPL33, FARS2, BBC3, MRPL41, AIFM3, C1QBP, FLVCR1, PLEKHN1, DLAT, ATPAF2, ARG2, MRPS26, MRPS27, MRPS25, NSUN2, MRPS23, TOP3A, MRPL49, MRPS21, MRPS2, NME4, TIMM22, TFB2M, MRPL48, MRPS7, MRPS6, MRPL46, MRPS5, RPUSD4, FAM210A, MRPL51, PTRH2, RPUSD3, PGAM5, HAP1, SGK1, KANK2, TRUB2, TOMM40, STX17, TIMM9, MRPS34, MRPS31, TIMM13, GPS2, MRPL58, MRPS30, MIEF1, MALSU1, TIMM10, TYMS, COX5A, TMEM70, MRPL54, STYXL1, UNG, PGRMC1, MTHFD1L, RPS3, CKB, ATP5PF, TRMT10C, CAVIN1, MTX1, ATP5PB, MTX2, AGK, APEX2, SYNJ2BP, COX6C, ATP5F1C, ATP5F1D, ATP5F1E, LRPPRC, GARS1, NUDT8, ABCB10, STING1, LYRM4, TRMT5, APEX1, NDUFAB1, ATP5PO, ETFBKMT, COQ8B, TOMM5, NDUFA13, ACAA2, MPV17L2, ALDH1L2, TOMM22, THG1L, CHCHD4, CHCHD5, MTRF1, CHCHD2, FAM162A, CHCHD7, FPGS, SLC25A43, PMPCA, CHCHD1, RARS2, S100A1, PUS1, ACOT13, TICAM1, TUFM, RAB32, OXA1L, POLG2, PIGBOS1, HAT1, PPIF, PGR, FKBP4, SLC27A3, CARS2, COX16, NDUFB10, UQCRB, COX17, AK2, COX7A2, HIGD1A, MTLN, TIMM50, KLC3, MYG1, COX14, PRODH, ATP5MF, MCL1, HSPA9, PNPT1, COA1, UQCC3, IDH2, CHCHD10, TIMM44, DNAJC15, ACSF3, EIF2S1, NR4A1, YRDC, BCL2, CYCS, PIN4, RNF185, COX20, BCL2L1, MIPEP, ALAS2, ALAS1, COX4I1, MAIP1, HK2, MRPL4, HEBP2, NADK2, TMEM223, MRPL2, METTL13, ACP6, TIMM17A, TIMM17B, MRPL9, COA7, COA6, BOK, IDH3A, TSFM, GPX1, GPX4, GLRX5, ELAC2, TWNK, GLRX2, SUPV3L1, QTRT1, QTRT2, NDUFS8, NDUFS7, PCCA, TRAF3, CHDH, NDUFS3, HAGH, SLC25A5, SMIM20, DCTPP1, MTRF1L, FAM72A, PPP1R15A, NDUFB9, STOML2, TAFAZZIN, NDUFB4, NDUFB2, NDUFB1, AFG1L, MTIF3, MRM1, TBRG4, PRIMPOL, HSPD1, MRM3, SLC25A26, PLN, CNR1, NOCT, ETFRF1, SMIM30, SLC25A22, TIMM8B, NDUFA8, TIMM8A, SLC35A4, DUT, PTCD1, BAD, NDUFA4, IDH3G, NDUFA1, EXOG, SOD2, GFER, MYO19, WARS2, SLC25A38, MAPK10, SLC25A37, CYP24A1, RAD51, SLC25A39, TMLHE, DNAJA3, XPNPEP3, SLC25A32, SSBP1, TRMT61B	2055	1106	12090	1.68092	2.45994e-22	2.45994e-22	2.14106e-22
UP_KW_BIOLOGICAL_PROCESS	KW-0235~DNA replication	58	2.56637	7.40171e-23	FEN1, MCM7, MCM8, DSCC1, MCM10, CHTF18, CHAF1B, CHAF1A, POLI, POLE, RFC5, RMI2, SUPT16H, RFC3, RFC4, LIG1, RFC1, RMI1, RFC2, DDX11, TWNK, WRNIP1, POLG2, GRWD1, MCM3, MCM4, MCM5, MCM6, MCM2, PRIM2, BLM, NFIX, PCNA, DHX9, PRIM1, POLD3, CHTF8, ORC6, RBBP4, ORC3, POLD1, ORC2, POLD2, MCMBP, RBBP7, GINS4, RPA1, RPA2, LRWD1, SSRP1, CDC6, FAM111A, POLA1, POLA2, NFIB, NFIC, RPA3, SSBP1	1333	90	7793	3.76756	1.22868e-20	4.09561e-21	3.84889e-21
GOTERM_CC_DIRECT	GO:0005654~nucleoplasm	742	32.8319	1.44704e-20	ATF1, RPL5, PHB1, IPO11, GLDC, POP1, POP4, HNRNPU, PHAX, FZD10, SMC3, RPL8, ALKBH6, BACH2, TMEM92, RRP8, ALKBH8, RRP9, MYC, MYB, IER5, JUNB, IER2, PKNOX2, MEF2C, CSNK2A1, RPL23, DDX11, NGDN, WDR74, DNTTIP2, WDR75, PRKCA, SOX12, GTPBP4, ATG12, WDR77, HCFC1, AR, RNF126, CLNS1A, PSME1, PSME2, RPL27, LETMD1, ATF5, UBA52, ATF3, ATF4, SKAP2, RHNO1, SLBP, SHMT1, NOLC1, COPS7B, SNU13, MRPL10, RRP7A, HSPH1, GRPEL1, NUP85, GAR1, RRS1, MCMBP, HMOX1, PPARGC1A, PPARGC1B, NR2C2AP, CTC1, NFE2, PRELID1, JUN, JUND, PNO1, NCAPH2, IRF2BP1, TMEM192, MAD2L1BP, NFATC2, NR1D2, NR1D1, CDC6, GPN1, FOSL2, WDR55, THAP11, HNRNPL, MLLT11, FOSL1, FAM111A, HNRNPM, TBL3, HNRNPK, EIF6, REL, PSMG1, HNRNPC, ITPA, SETD9, OGG1, KDM8, HIF3A, WDR46, LITAF, MED18, WDR43, MECP2, TRMT112, CHAF1B, ING2, NUF2, ENSA, RACK1, ELOB, RIOK1, ZNF367, DUSP4, LYPLA2, DUSP5, BRD2, WDR36, RMI2, RMI1, HSBP1, NSUN5, NSUN2, AEN, NUTF2, FOS, MRPL46, DUSP6, RNF168, GON7, GCHFR, DDB1, MED22, RNF169, MED20, RAPGEF5, TKT, ERGIC1, PPARD, SF3B4, ZNF593, ELOF1, NFIX, CTDP1, NIP7, SRRT, RPL11, GPS2, MRPL58, CCNDBP1, SDAD1, TMEM70, FSTL3, UNG, MYCT1, RPS15A, TCOF1, PSMB3, RPS3, USP1, PMS2, RRP36, BRD9, RPS2, RPS27A, SRSF10, TRMT10B, TRMT10C, EGLN2, UTP4, ATAD2, APEX2, ELP2, RRP1B, NOC3L, WDR12, ADAT3, LRPPRC, ADAT2, SKI, PHF5A, STING1, MYBBP1A, NFIB, APEX1, NFIC, RFWD3, TRMT6, GID8, TSR1, CENPN, CENPO, MSRB1, MRE11, TXNL4B, ZBTB25, RIF1, CSE1L, NAB1, NAB2, GMNN, UBE2D1, HR, IPO7, ALDH1L2, IPO4, IPO5, CDH5, RUVBL2, SALL4, RUVBL1, PIM1, NUDT16, PHLDA1, SUPT16H, RPS8, S100A1, RPS5, ZBTB38, RPS6, USP2, CD180, GTF3A, RPSA, GTF2F1, SDCBP2, ILF2, HIC1, FTSJ3, RBX1, MSH6, PYGO2, ILF3, MSH2, MSH3, NCL, HAT1, SRSF2, NHP2, SNRPG, SRSF3, PGR, SNRPE, ERG, SRSF5, SNRPF, PKP3, FKBP4, SRSF6, PHPT1, SNRPC, SQSTM1, ANAPC1, SNRPA, KPNB1, FKBP5, SNRPB, BLM, DNMT1, PARM1, RNASEH2A, CBFB, CUL1, MRI1, AK6, PKMYT1, NPAS2, GLIS2, ORC6, SOCS1, NDOR1, BAG3, ORC3, ORC2, MDN1, MCL1, ZBTB18, FANCI, DR1, NOP16, NEK6, FANCA, LSM5, FOXN2, LSM4, PALB2, NFKB1, CDK7, GNL3L, RGCC, CDK6, MAFF, TADA3, CDK2, PIN4, CSPG4, MAFK, COPS8, MAP3K14, NOP10, COPS9, ALAS1, MCM7, ONECUT2, MCM8, CDCA7L, COX4I1, WDR3, WDR4, FHL2, MCM10, ADRA1A, RLBP1, DUSP11, METTL14, MRPL2, DUSP10, NOB1, FIRRM, SUMO3, UPP1, ITGB6, COA7, COA6, RFC5, RFC3, RFC4, RFC1, DIS3, RFC2, ELAC2, ELAC1, MSL2, RAD23A, SMC1A, RANGAP1, REXO4, DNAJC2, MMS22L, TFDP2, POLR1A, ZNF639, POLR1B, POLR1C, MCM3, POLR1D, MCM4, POLR1E, MCM5, NAF1, SNRPA1, POLR1F, DNAJC9, MCM6, DCTPP1, MCM2, CEBPB, SMARCD2, GTF3C4, NUFIP1, CEBPD, NDUFB4, SRSF1, IL2RG, TMA16, HIRIP3, POLR2A, RBBP4, U2AF2, NOCT, POLR2C, POLR2E, IGF2BP1, SAP18, POLR2F, E2F2, IARS1, POLR2H, ASCC3, RBBP7, E2F4, HNRNPA1, E2F5, UBQLN4, POLR2K, POLR2L, TRIM45, HNRNPA0, NOP58, DUT, HNRNPA3, FKRP, RNGTT, TXNRD3, GPKOW, KRR1, TXNRD1, KLF4, ASS1, KLF6, RAD51, EIF3L, KLF9, ESF1, EIF3E, PTPN7, SMAP2, NOP53, POLR3K, EIF3A, LTV1, RTCB, FCF1, UBE2L6, THUMPD1, PWP2, CRKL, RPS15, UXT, RPS14, PNN, RPS17, RPS16, RPS19, RPS18, SNRPD1, CDC26, CHEK2, MAGOH, RPS6KA1, CHEK1, LONP1, RCC1, SNRPD3, RPS11, CIAO2B, RPS10, RPS13, SOX4, RPS12, SKP1, METTL1, IMP3, NSMCE2, TINF2, MRPS18B, NSMCE1, KRT8, RECQL, IMP4, ESCO2, GRWD1, CSNK2B, UPRT, TRIB3, AURKAIP1, TP53, L3MBTL2, DHX9, PEX11B, ZBTB4, CHTF8, MRNIP, PDCD11, DPH1, DPH3, PCBP2, DHX37, SURF6, LYAR, BANP, TRAP1, EGR1, XRCC6, EGR2, ZRANB2, EGR3, XRCC4, BCL11A, XRCC5, SURF2, XRCC3, TNFSF13, PTK6, PUM3, ZWINT, RPS26, RPS25, POLA1, RPS28, POLA2, RPS29, FUBP1, ID4, INTS5, MPHOSPH10, RPS20, RPS21, CUTC, ATR, RPAIN, SLC35F6, FEN1, MRPS15, UBXN1, CITED2, SUV39H1, ZBTB8OS, NAT10, BRCA1, HSCB, PRPF19, COIL, SYNCRIP, HINT1, XPO5, UIMC1, UTP14A, PRMT5, MRPS26, PRMT7, PARP1, PRMT2, NCOA5, PRMT1, IL15, TFE3, TOP3A, UCHL3, PPRC1, SUPT3H, APRT, RPUSD4, UGDH, ANO1, HNRNPH1, SGK1, EEF1E1, PRIM2, CD63, PCNA, PRIM1, HEATR1, FAAP24, NEDD9, CAMKK2, NOL6, RELB, PTPA, EXOSC7, PCNP, EXOSC6, RBM15B, EXOSC5, EXOSC4, SERTAD2, PES1, LMNA, CCT8, EXOSC3, RAE1, EXOSC2, EXOSC1, NPM1, CAVIN1, GCH1, PTGES3, GINS4, RPA1, RPA2, MLH1, APTX, HYPK, NLE1, BATF, MAD2L2, PER1, BOP1, MIS18A, TFAP4, CAMK4, RPA3, NDUFAB1, PRPF31, BMAL2, HDGF, FAU, MPHOSPH6, NDUFA13, DSCC1, RPP30, BCCIP, JADE3, JADE2, ETS2, FBL, CCND3, CCND2, CCND1, KHSRP, PALM, BAALC, BANF1, CHCHD1, PDGFRA, LIG1, PUS1, ANXA13, LMO2, TMEM250, CAMKMT, PLA2G15, PRPF4, SHQ1, HNRNPUL1, CCNE2, DKC1, RPP21, GEMIN4, TIMELESS, SBDS, GEMIN5, PPID, RAI14, PSMD10, UTP25, NOP2, DTX3, RPF2, HIGD1A, TIMM50, EMG1, MYG1, UTP20, PRODH, CPSF4, SMAD1, NIBAN2, UQCC3, CBX3, UBE2C, NONO, ECD, RPP40, HMGA1, ARHGAP28, ESR1, ACSF3, NR4A2, NR4A1, NR4A3, MRGBP, UBE2N, TAF4B, RBIS, SAE1, USP36, USP37, DDX49, NAA40, THRA, DDX47, NVL, HSPB7, ADAR, CHD3, YBX1, LDB2, CHTF18, IRF2BPL, RPS4X, LYL1, ZIC1, TIMM17A, POLI, GET3, POLE, MYBL1, UTP15, TGIF1, TSFM, UTP11, EED, BUD31, RBM19, DDX54, RNF208, ABHD14B, RPS3A, NAV2, DDX52, GLRX2, UTP18, SPIDR, CREB3, SETBP1, EEF1D, NUP50, IRF1, AKT1S1, TERF2IP, IRF8, ITGB1BP1, ITGB3BP, TSEN34, DDX20, SLC3A2, U2AF1L4, POLD3, TBRG1, TAF1B, TAF1C, POLD1, BMS1, POLD2, BUB3, MAPK4, ABCF1, TAF15, NIFK, TAF10, OPRK1, LRWD1, SSRP1, DEK, WARS2, SOD1, POLE4, MAPK10, WEE1, TEN1, TNIP1, TCIM, TNIP2, NUP35, FAM98B, RAN, ZPR1, FAM50A	2200	3361	13055	1.31006	1.44994e-17	1.81242e-18	1.7256e-18
KEGG_PATHWAY	hsa05171:Coronavirus disease - COVID-19	84	3.71681	8.17853e-20	RPL4, RPL5, RPL30, RPL3, RPL32, RPL31, RPLP1, RPLP0, ADAR, RPL10A, RPL8, RPL9, RPL6, RPL7, RPS4X, RPS15, RPS14, RPL7A, RPS17, RPS16, RPS19, RPL18A, RPS18, RPL36, RPLP2, RPL35, RPL38, RPL37, RPS11, RPL39, RPS10, RPS13, RPS12, IFNAR2, RPL21, RPS8, RPL23, RPS5, RPL22, RPS6, RPL13A, RPS3A, PRKCA, RPSA, FOS, TNFRSF1A, TRAF3, RPL37A, RPL24, RPL27, RPL28, UBA52, HBEGF, RPL10, C1R, RPL12, RPL11, RPS15A, C9, RPS3, RPL14, RPL13, RPS2, RPL15, RPS27A, RPL18, RPL17, RPL19, JUN, ACE, RPL35A, RPL23A, NFKB1, RPS26, MAPK10, RPS25, RPS28, STING1, RPS29, RPS20, RPL22L1, FAU, RPS21, RPL26L1	1112	170	5968	2.65188	2.82159e-17	1.4108e-17	1.36581e-17
UP_KW_BIOLOGICAL_PROCESS	KW-0648~Protein biosynthesis	65	2.87611	3.73469e-19	EIF4A2, EIF4A1, GFM1, PARS2, YARS1, FARS2, MTRF1, ELOB, DENR, EIF2B1, EARS2, EIF2A, RARS2, TSFM, MARS1, AARSD1, TUFM, EEF1G, LARS2, SARS1, EEF1D, LARS1, GEMIN5, ETF1, EEF1E1, CARS2, TARS1, MTRF1L, AARS1, ELOF1, EIF5A2, MRPL58, MTIF3, EIF4EBP2, IARS1, EIF4E, EEFSEC, MCTS1, EIF2B5, EIF2B3, EFL1, EEF2, EIF2S2, LARP4, EIF2S1, WARS1, EIF1, WARS2, SEPSECS, AIMP2, GARS1, EIF3M, EIF2S3, EIF3K, EIF6, EIF3L, EIF3I, EIF3J, EIF3G, EIF3H, TAF4B, EIF3E, EIF3F, EIF3A, EIF3B	1333	123	7793	3.08946	6.19958e-17	1.5499e-17	1.45653e-17
KEGG_PATHWAY	hsa03008:Ribosome biogenesis in eukaryotes	48	2.12389	4.03119e-19	RBM28, NVL, POP1, WDR3, POP4, RPP30, HEATR1, FCF1, NAT10, SNU13, AK6, PWP2, WDR43, NOL6, RRP7A, FBL, EMG1, TCOF1, NOB1, BMS1, GAR1, RIOK1, UTP14A, MDN1, UTP15, NOP58, WDR36, CSNK2A1, UTP4, IMP3, EFL1, RPP40, WDR75, IMP4, UTP18, GTPBP4, REXO5, GNL3, TBL3, GNL3L, EIF6, DKC1, CSNK2B, NHP2, SBDS, MPHOSPH10, RAN, NOP10	1112	70	5968	3.68016	1.39076e-16	4.63587e-17	4.48806e-17
GOTERM_CC_DIRECT	GO:0005743~mitochondrial inner membrane	144	6.37168	4.30046e-19	PHB1, NDUFA13, SLC27A1, MPV17L2, PHB2, FPGS, SLC25A43, PMPCA, CHCHD1, MRPS18B, PISD, OXA1L, COX7A2L, SCO2, PPIF, MGARP, LETMD1, AURKAIP1, COX16, NDUFB10, UQCRB, MRPL18, MRPL16, MRPL17, COX7A2, MRPL14, MRPL15, HIGD1A, MTLN, MRPL10, TIMM50, MRPL11, MRPL20, GRPEL1, COX14, PRODH, ATP5MF, HSPA9, TRAP1, COA1, UQCC3, MRPL27, DELE1, TIMM44, DNAJC15, MRPL21, MRPL22, NDUFAF3, CYCS, COX20, BCL2L1, MRPS17, CLIC5, MRPS15, ALAS2, MRPS16, ALAS1, COX4I1, MRPL38, COX7C, MRPL35, MAIP1, MRPL33, MRPL4, MRPL41, MRPL2, AIFM3, TMEM223, FLVCR1, TIMM17A, TIMM17B, MRPL9, BOK, COA5, ATPAF2, MRPS26, MRPS27, MRPS25, TWNK, MRPS23, MRPL49, MRPS2, MRPS21, PLA2G4A, NME4, TIMM22, MRPL48, MRPS7, MRPS6, MRPL46, MRPS5, MRPL51, NDUFS8, NDUFS7, CHDH, NDUFS3, PGAM5, SLC25A5, SMIM20, NDUFB9, STOML2, TOMM40, TAFAZZIN, NDUFB4, TIMM9, MRPS34, MRPS31, NDUFB2, TIMM13, NDUFB1, MRPL58, MRPS30, TIMM10, TYMS, COX5A, MRPL54, TMEM70, HSPD1, SLC25A26, RPS3, SLC25A22, TIMM8B, ATP5PF, NDUFA8, TIMM8A, TRMT10B, SLC35A4, ATP5PB, NDUFA4, AGK, NDUFA1, EXOG, COX6C, ATP5F1C, ATP5F1D, ATP5F1E, SLC25A38, SLC25A37, CYP24A1, ABCB10, SLC25A39, NDUFAB1, ATP5PO, SLC25A32	2200	415	13055	2.05906	4.30907e-16	4.78785e-17	4.55849e-17
UP_KW_DOMAIN	KW-0809~Transit peptide	150	6.63717	7.47224e-19	ACAA2, GLDC, ECI1, PARS2, NUDT1, ALKBH7, ALDH1L2, ATP5IF1, MTRF1, CHCHD2, FPGS, PDK4, LONP1, PMPCA, EARS2, RARS2, PUS1, RSAD1, MRPS18B, TUFM, PISD, PYURF, LARS2, OXA1L, COX7A2L, POLG2, SCO2, MTHFD2, PDE12, CLPP, PPIF, SUCLG2, CARS2, ALDH7A1, LIPT2, NLRX1, MRPL18, MRPL16, MRPL17, COX7A2, MRPL14, MRPL15, MRPL10, TIMM50, MRPL11, MRPL20, MYG1, PRDX5, GRPEL1, PRODH, HSPA9, TRAP1, PRELID1, PNPT1, MTERF3, ADHFE1, IDH2, MRPL27, CHCHD10, DELE1, TIMM44, ACSF3, MRPL21, MRPL22, YRDC, MRPS17, MIPEP, MRPS15, ALAS2, GFM1, MRPS16, ALAS1, COX4I1, MRPL38, COX7C, MRPL35, MAIP1, MRPL33, FARS2, MRPL41, NADK2, MRPL2, ACP6, C1QBP, DLAT, MRPL9, IDH3A, ATPAF2, TSFM, ARG2, MRPS26, MRPS27, GPX4, GLRX5, ELAC2, TWNK, NME4, GLRX2, MRPL48, TFB2M, MRPS7, MRPL46, RPUSD4, SUPV3L1, MRPL51, NDUFS8, NDUFS7, PCCA, CHDH, RPUSD3, NDUFS3, HAGH, MTRF1L, TRUB2, STOML2, MRPS31, NDUFB2, MRPL58, MTIF3, MRM1, COX5A, MRPL54, TMEM70, HSPD1, TBRG4, MRM3, MTHFD1L, NOCT, ATP5PF, DUT, TRMT10C, ATP5PB, IDH3G, EXOG, SOD2, ATP5F1C, ATP5F1D, LRPPRC, WARS2, GARS1, CYP24A1, ABCB10, TMLHE, DNAJA3, XPNPEP3, NDUFAB1, ATP5PO, ETFBKMT, SSBP1, TRMT61B	1403	497	9381	2.01802	2.31639e-17	2.31639e-17	2.31639e-17
GOTERM_BP_DIRECT	GO:0006260~DNA replication	58	2.56637	7.65999e-19	FEN1, MCM7, DSCC1, CHTF18, PTMS, CHAF1B, CHAF1A, CHEK1, POLI, POLE, RFC5, RMI2, SUPT16H, RFC3, RFC4, LIG1, RFC1, RMI1, RFC2, TWNK, RECQL, DNAJC2, POLG2, GRWD1, MCM4, MCM5, MCM6, MCM2, BLM, RNASEH2A, NFIX, DHX9, TBRG1, POLD3, CHTF8, ORC6, RBBP4, ORC3, POLD1, ORC2, POLD2, RBBP7, DUT, RPA1, RPA2, NAP1L1, LRWD1, SSRP1, FAM111A, POLA1, POLA2, NFIB, NFIC, RPA3, CDK2, SSBP1, ATR, ZPR1	2128	103	12504	3.30878	4.39224e-15	8.78447e-16	8.73851e-16
GOTERM_CC_DIRECT	GO:0022627~cytosolic small ribosomal subunit	31	1.37168	5.99687e-17	RPS15, RPS4X, RPS14, RPS17, RPS15A, RPS16, RPS19, RPS18, RACK1, RPS3, RPS2, RPS27A, RPS11, RPS10, RPS13, EIF2A, RPS12, RPS8, RPS5, RPS6, RPSA, RPS3A, LARP4, RPS26, RPS25, RPS28, RPS29, RPS20, FAU, UBA52, RPS21	2200	38	13055	4.84097	1.11244e-13	6.00887e-15	5.72102e-15
UP_SEQ_FEATURE	CROSSLNK:Glycyl lysine isopeptide (Lys-Gly) (interchain with G-Cter in SUMO2)	102	4.51327	2.5947e-16	EIF4A1, RPL5, RPL30, RPL3, NAB1, NAB2, HNRNPU, ENO1, RPL10A, PNN, RPS17, RPS18, MYC, SALL4, KHSRP, RUVBL1, MYB, HABP4, RPL38, JUNB, SUPT16H, RPS5, KRT8, EBF1, WRNIP1, RPSA, GTPBP4, HNRNPUL1, MTHFD2, DKC1, NCL, CSNK2B, NHP2, RPL24, HPRT1, SQSTM1, DNMT1, L3MBTL2, NOLC1, PALM2AKAP2, BAG3, G3BP1, JUN, CBX3, NONO, HMGA1, KNOP1, FOSL2, ZBTB9, HNRNPM, HNRNPK, NACA, BHLHE40, HNRNPC, RPLP0, ADAR, CHD3, LMNB2, WDR43, RPL7A, CHAF1A, YWHAQ, TMSB4X, SUMO3, RRP15, ANXA2, PARP1, PABPC4, NSUN2, RPS3A, RANGAP1, SNRPA1, ALDOA, CEBPB, PCNA, AHNAK, SRSF1, RPL11, POLD3, TCOF1, RBBP4, PALMD, NFIL3, U2AF2, BMS1, PES1, LMNA, RPS3, RPL13, BRD9, RBBP7, RPS2, HNRNPA1, NPM1, HNRNPA3, NOP58, TAF15, NIFK, CAVIN1, KRT18, HDGF, RAN	2201	273	13233	2.24634	1.83253e-12	2.14141e-12	2.13985e-12
UP_KW_PTM	KW-1017~Isopeptide bond	364	16.1062	1.12603e-15	EIF4A2, ATF1, RPL4, EIF4A1, RPL5, RPL30, ZNF296, RPL3, RPL32, RTCB, CISD1, HNRNPU, ENO1, RPL8, BACH2, RPL6, RRP9, RPS15, RPS14, PNN, RPS17, RPL18A, RPS18, MSANTD2, SNRPD1, MYC, CHEK1, MYB, HABP4, RPL35, RPL38, RPS10, JUNB, RPS13, CDK5RAP3, SKP1, MEF2C, TINF2, NSMCE2, KRT8, EBF1, DNTTIP2, DDX10, WDR75, GTPBP4, SND1, ATG12, HCFC1, AR, ARC, MTHFD2, CSNK2B, RPL24, TXNIP, HPRT1, RPL28, DUS3L, UBA52, TP53, ATF3, ATF4, SLBP, L3MBTL2, DHX9, NOLC1, BCL10, ZBTB4, SNX3, PDCD11, PCBP2, GAR1, RRS1, LYAR, BANP, NFE2, EGR1, JUN, XRCC6, XRCC4, BCL11A, XRCC5, IRF2BP1, KNOP1, PA2G4, FOSL2, HNRNPL, ZBTB9, CCT6A, HNRNPM, FAM111A, TBL3, HNRNPK, MPHOSPH10, RPS20, HNRNPC, RPS21, RPAIN, RPLP1, PTPRN, RPLP0, BHLHE41, BRCA1, HIF3A, WDR43, COIL, SYNCRIP, ING2, CHAF1A, CSRP1, TMSB4X, UIMC1, RRP12, RAC1, UTP14A, RRP15, CCT3, CAP1, CCT2, TPI1, PARP1, ANXA2, RIPK2, RMI1, PRMT1, PABPC4, NSUN2, TFE3, FOS, SUPT3H, GNL3, RNF168, DDB1, SLC7A5, NSA2, RNF169, HNRNPH1, PTRH2, MAPT, ALDOA, TKT, NFIX, PCNA, AHNAK, RPL10, RPL12, SRRT, RPL11, NOL7, GPS2, TYMS, RBM15B, NFIL3, TCOF1, PES1, LMNA, RPS3, RPL14, RPL13, BRD9, RPS2, CKB, CCT8, RPL15, RPS27A, EXOSC3, RPL18, CCT5, RPL19, RANBP1, NPM1, ATAD5, UTP4, CAVIN1, MTX1, PLEKHA2, PTGES3, ATAD2, RPA1, RPA2, NOC3L, WDR12, TUBB4A, RSL1D1, KRT18, MIS18A, TFAP4, STING1, MYBBP1A, RPA3, PRPF31, BMAL2, HDGF, TOMM5, MPHOSPH6, MRE11, ZBTB25, NAB1, NAB2, CTNND1, RPL10A, BZW1, ACTG1, FBL, TUBB6, CCND1, RUVBL2, HMCES, SALL4, KHSRP, RUVBL1, SUPT16H, RPS8, ZBTB38, RPS5, RPS6, WRNIP1, RPSA, CYBA, TICAM1, ILF2, HIC1, FTSJ3, ILF3, EBNA1BP2, MSH2, HNRNPUL1, DKC1, NCL, NHP2, GEMIN5, ERH, PGR, ERG, FKBP4, SRSF6, SQSTM1, BLM, DNMT1, INSIG1, NOP2, CUL1, PALM2AKAP2, SOCS2, ORC6, BAG3, UBR7, NACC2, G3BP1, BRIX1, LLPH, MCL1, EIF2B5, ZBTB18, FANCI, NOP16, NUP155, CBX3, NONO, HMGA1, EIF2S2, EEF2, LSM4, NFKB1, GNL3L, MRGBP, NACA, TADA3, BHLHE40, UBE2N, AMOTL2, MAFK, SP7, RBM28, MCM7, NVL, WDR3, CDCA7L, FHL2, MCM10, ADAR, CHD3, YBX1, LMNB2, IRF2BPL, RPS4X, RPL7A, YWHAQ, SUMO3, MYBL1, BOK, UTP15, CAMK1D, RFC1, UTP11, RBM19, MSL2, PLA2G4A, AHSA1, RPS3A, RAD23A, RANGAP1, UTP18, REXO4, EEF1G, TRAF3, ZNF639, NUP50, IRF1, TRAF5, CRY2, CRY1, MCM4, TERF2IP, ETF1, NAF1, SNRPA1, ITGB3BP, MCM2, CEBPB, SMARCD2, GTF3C4, CEBPD, DDX24, MAK16, POMP, SRSF1, SLC3A2, DLL1, HSPD1, POLD3, MAT2A, PALMD, RBBP4, POLR2A, U2AF2, BMS1, POLD1, POLR2E, SAP18, IGF2BP3, RBBP7, BUB3, HNRNPA1, UBQLN4, HNRNPA0, HNRNPA3, NOP58, TAF15, GPKOW, NIFK, KRR1, PDAP1, RPL23A, SSRP1, KLF4, RAD51, IMPDH2, EIF3I, RAB13, EIF3J, EIF3H, RAN, RPL26L1, FAM50A	1791	1441	10230	1.44284	3.77476e-14	1.97056e-14	1.85795e-14
UP_KW_CELLULAR_COMPONENT	KW-0539~Nucleus	889	39.3363	1.17128e-15	ATF1, ZNF296, POP1, POP4, ALKBH6, ALKBH8, FAM110C, PKNOX2, TMEM8B, MEF2C, CSNK2A1, NGDN, DNTTIP2, SND1, AR, CLNS1A, DDIT3, ATF5, LETMD1, ATF3, ATF4, SLBP, COPS7B, IQGAP1, PDGFC, PPARGC1A, PPARGC1B, CTC1, JUN, TIPARP, NCAPH2, LARP6, MLLT11, FAM111A, TBL3, EIF6, CDIN1, PSMG2, SPMAP2, RPLP0, KDM8, BHLHE41, LITAF, MED18, MECP2, TRMT112, CHAF1B, CHAF1A, SH3BGRL3, DUSP4, DUSP5, RMI2, RMI1, NSUN5, DUSP1, NSUN2, SLC39A11, EMP2, FOS, GON7, DDB1, MED22, MED20, HAP1, RAPGEF5, FSAF1, PPARD, TRUB1, ELOF1, NIP7, SRRT, CCNDBP1, PTGS2, SDAD1, FSTL3, UNG, MYCT1, TCOF1, PSMB3, PMS2, RPS27A, SRSF10, PMS1, EGLN2, ATAD5, UTP4, ATAD2, GSX2, APEX2, PASD1, NOC3L, SKI, MYBBP1A, LYRM4, APEX1, GID8, TSR1, CENPN, CENPO, ZBTB25, RIF1, NAB1, CSE1L, NAB2, GMNN, HR, STK19, RUVBL2, RUVBL1, PIM1, NUDT16, PPP1R16B, ZBTB38, SDCBP2, FTSJ1, FTSJ3, RBX1, MSH6, MSH2, HAT1, MRTO4, SRSF2, SRSF3, SRSF5, PKP3, SRSF6, SQSTM1, KPNB1, BLM, RNASEH2A, CREM, ISG20L2, NPAS2, GLIS2, SOCS1, G3BP1, EIF4EBP2, BRIX1, MDN1, ZBTB18, DR1, NOP16, API5, NEK6, ARPC5, FOXN2, EEF2, NFKB1, RGCC, GNL3L, NACA, PIN4, SP7, NOP10, ONECUT2, CDCA7L, FHL2, FHL3, MCM10, CELF6, FIRRM, SUMO3, BOK, VBP1, SIGMAR1, MSL2, RAD23A, MMS22L, ZNF639, NAF1, DCTPP1, GTF3C4, SRSF1, MAK16, PRIMPOL, U2AF2, ZNF628, IGF2BP1, SAP18, SH3BP4, E2F2, IGF2BP3, E2F4, HNRNPA1, E2F5, UBQLN4, EIF4E, TRIM45, HNRNPA0, NOP58, DUT, HNRNPA3, SSB, GPKOW, CNBP, RPL23A, EIF3K, EIF3G, TRIM35, EIF3E, NOP53, ERRFI1, LRR1, RTCB, NUDT1, PPAN, UXT, RASSF1, SNRPD1, CDC26, RCC1, SNRPD3, IMP3, NSMCE2, NSMCE1, TALDO1, IMP4, CSNK2B, MXRA8, UPRT, TRIB3, TP53, AARS1, L3MBTL2, DHX9, ZBTB4, PIK3R5, PKHD1, MRNIP, ZNF706, ZNF703, PCBP2, DHX37, SURF6, HIVEP3, LYAR, EGR1, XRCC6, EGR2, EGR3, XRCC4, XRCC5, IQSEC1, XRCC3, MICAL2, PTK6, ZBTB9, POLA1, AIMP2, POLA2, INTS5, ID4, NDUFAF3, NOL12, VSX1, VSX2, CSRNP1, USPL1, SUV39H1, PTPRN, PAK1IP1, NAT10, BRCA1, SYNCRIP, RSRC1, UIMC1, RAC1, UTP14A, HTATIP2, FOXD1, NCOA5, IL15, SUPT3H, EEF1E1, AHCY, PCNA, SSNA1, HEATR1, TXLNG, NEDD9, FAAP24, CAMKK2, RELB, EXOSC7, PTPA, PCNP, EXOSC6, EXOSC5, EXOSC4, NFIL3, SERTAD2, PES1, EXOSC3, RAE1, EXOSC2, EXOSC1, NPM1, GCH1, CAVIN1, PLEKHA2, RPA1, RPA2, APTX, HYPK, NLE1, MAD2L2, BOP1, PER1, MIS18A, TFAP4, RPA3, HDGF, SPC25, UBXN2B, RPP30, BCCIP, YARS1, ETS2, CCND3, CCND2, RGS3, CCND1, KHSRP, BANF1, ACOT13, SLC30A1, TMEM250, CCNB1IP1, CAMKMT, SHQ1, HNRNPUL1, CCNE2, DKC1, RPP21, GEMIN4, SBDS, GEMIN5, PPID, PSMD10, UTP25, RPF2, NDRG1, NUP160, RPF1, TIMM50, SYCE1, CAMTA1, LPXN, UTP20, LLPH, EEFSEC, NUP155, DENND4A, CAV2, RPP40, ECD, HMGA1, BHLHE40, UBE2N, TAF4B, RBM28, NAA40, DDX47, TNFAIP3, ADAR, LDB2, CHD3, LMNB2, LYL1, ZIC1, GET3, MYBL1, UTP15, TGIF1, NAA30, NUP133, UTP11, EED, BUD31, CAD, DDX56, RBM19, ABHD14B, DDX54, PLA2G4A, DDX51, OLIG1, DDX52, NAV2, GLRX2, TENT5B, SPIDR, UTP18, CREB3, SETBP1, NAV3, EEF1D, NUP50, IRF1, CRY2, CRY1, RBM20, IRF8, RBM47, DDX27, NAA20, DDX20, POLD3, TMEM201, TAF1B, TAF1C, MARVELD1, POLD1, BMS1, POLD2, TMEM209, PDLIM4, TAF15, NAA10, TAF10, SSRP1, LRWD1, ZIC5, SOD1, POLE4, MAPK10, NOPCHAP1, TEN1, TNIP1, TCIM, TNIP2, NUP35, FAM98B, NAA15, RAN, FAM50A, RPL5, PHB1, IPO11, RPL3, HNRNPU, PHAX, ENO1, SMC3, PHB2, RRP8, BACH2, RRP9, MYC, MYB, IER5, JUNB, CDK5RAP3, IER2, DDX18, DDX11, WDR74, WDR75, PRKCA, SOX12, PASK, GTPBP4, HCFC1, WDR77, NUP93, RNF126, UBA52, RHNO1, NUP205, NOLC1, SNU13, SAMSN1, RRP7A, NUP85, RRS1, GAR1, MCMBP, NR2C2AP, PLK4, BTF3, NFE2, JUND, DMPK, PNO1, IRF2BP1, NFATC2, MAD2L1BP, NR1D2, PA2G4, CDC6, NR1D1, GPN1, FOSL2, WDR55, THAP11, HNRNPL, FOSL1, HNRNPM, HNRNPK, REL, HNRNPC, OGG1, TGFB1I1, ARPC1B, HIF3A, WDR46, WDR43, TRIM8, ING2, CSRP1, NUF2, RACK1, ELOB, RRP12, ZNF367, NDC1, TCF19, ZC3H10, HELLS, BATF2, BRD2, WDR36, HSBP1, AEN, NUTF2, GNL3, RNF168, GCHFR, ITPKC, NSA2, RNF169, SF3B4, ZNF593, NFIX, CTDP1, AHNAK, RPL11, GPS2, RPS15A, RPS3, USP1, RRP36, BRD9, RPS2, ELP2, RRP1B, WDR12, BLCAP, LRPPRC, PHF5A, NFIB, TRMT5, NFIC, RFWD3, TRMT6, ZYX, MSRB1, MRE11, TXNL4B, CTNND1, IPO7, IPO4, IPO5, ZFP36, IPO9, SALL4, ANKRD31, PHLDA1, SUPT16H, ANKRD49, IGFBP5, RPS8, RPS5, SWAP70, RPS6, USP2, GTF3A, RPSA, GTF2F1, ILF2, HIC1, PYGO2, EBNA1BP2, ILF3, NCL, NHP2, SNRPG, ERH, SNRPE, PGR, ERG, SNRPF, FKBP4, SNRPC, FKBP3, SNRPA, DGKI, FKBP5, SNRPB, DNMT1, CBFB, MRI1, AK6, ORC6, BAG3, NACC2, ORC3, ORC2, PLTP, MCL1, FANCI, FANCA, ADAP1, LSM5, LSM4, PALB2, NSFL1C, CDK7, IRAK1BP1, CDK6, TADA3, CDK2, MAFF, BCL2, MAFK, COPS8, BCL2L1, COPS9, PLEKHF1, MCM7, MCM8, WDR3, WDR4, ADRA1A, DUSP11, METTL14, METTL13, DUSP10, LBH, NOB1, TNPO2, RFC5, RFC3, RFC4, RFC1, DIS3, RFC2, ELAC2, ELAC1, SMC1A, RANGAP1, REXO4, DNAJC2, SARS1, TFDP2, POLR1A, POLR1B, POLR1C, MCM3, POLR1D, MCM4, POLR1E, MCM5, SNRPA1, POLR1F, DNAJC9, MCM6, MCM2, MTPN, SMARCD2, CEBPB, NUFIP1, TSSC4, CEBPD, TMA16, SELENBP1, HIRIP3, POLR2A, RBBP4, NOCT, POLR2C, POLR2E, POLR2F, ASCC3, POLR2H, RBBP7, POLR2K, POLR2L, RNGTT, TXNRD3, KRR1, TXNRD1, MND1, KLF4, KLF2, KLF6, RAD51, IMPDH2, KLF9, ESF1, CEBPZ, POLR3K, FCF1, PWP2, RPS14, PNN, RPS17, RPS16, RPS19, CHEK2, MAGOH, RPS6KA1, CHEK1, HABP4, SOX8, RPS11, CIAO2B, RPS10, RPS13, SOX4, RPS12, ARL6IP6, ABT1, IL15RA, METTL1, TINF2, KRT8, RECQL, EBF1, ESCO2, JMJD7, NIF3L1, GRWD1, SIK1, AURKAIP1, ALDH7A1, EIF5A2, RPAP1, CHTF8, PDCD11, ZNHIT3, DPH1, DPH3, RALGDS, BANP, ZRANB2, BCL11A, KNOP1, ZWINT, PUM3, RPS28, CDAN1, FUBP1, MPHOSPH10, CUTC, ATR, RPAIN, TENM2, FEN1, CITED2, ZFAND2A, OLA1, PRPF19, COIL, HINT1, C1QBP, XPO5, PRMT5, PRMT7, PARP1, PRMT2, PRMT1, TSC22D3, TFE3, PPRC1, RHOB, RPUSD4, MDFIC, HNRNPH1, FRG1, RGS7BP, SGK1, NOL7, TYMS, NOL6, PURA, RBM15B, LMNA, METTL6, GINS4, MLH1, SORBS3, BATF, RSL1D1, KRT18, CAMK4, PRPF31, BMAL2, FAU, TRIP13, KBTBD7, MPHOSPH6, NDUFA13, ITPRIP, PRAG1, DSCC1, FBL, CHCHD2, TMEM147, COTL1, SVEP1, CHCHD1, CMTR2, LIG1, PUS1, LMO2, WRNIP1, PRPF4, TIMELESS, RAI14, NOP2, CPLX2, ZFP36L2, ZFP36L1, ARHGAP22, EMG1, MYG1, PDZD2, ZMAT4, ZC3H15, HSPA9, CPSF4, SMAD1, CBX3, NONO, ESR1, NR4A2, NR4A1, DIAPH3, NR4A3, MRGBP, RBIS, SAE1, USP36, USP37, THRA, NVL, HSPB7, YBX1, CHTF18, YBX3, IRF2BPL, RPS4X, SIX6, HPF1, SIX4, SIX3, POLI, POLE, KLF10, CAMK1D, MARS1, RPS3A, URB2, URB1, KLF16, SUPV3L1, LATS2, TERF2IP, ITGB1BP1, PFDN5, ITGB3BP, RBMS2, TSEN34, POMP, CIART, U2AF1L4, TBRG1, BUB3, S100PBP, MAPK4, ABCF1, TCFL5, NHERF2, NIFK, NAP1L1, DEK, WEE1, ZPR1	2055	4293	12090	1.2183	6.59472e-14	3.16246e-14	2.75252e-14
UP_KW_MOLECULAR_FUNCTION	KW-0694~RNA-binding	182	8.0531	1.44101e-15	EIF4A2, EIF4A1, RPL5, POP1, POP4, RPP30, NUDT1, THUMPD3, HNRNPU, PHAX, THUMPD1, SRP14, YARS1, RPL8, ALKBH8, RRP9, RPL7, FBL, ZFP36, RPS18, KHSRP, MAGOH, HABP4, RPL37, NUDT16, SNRPD3, RPS11, EARS2, ABT1, DDX18, METTL1, IMP3, DDX11, RPL22, GTF3A, DDX10, ILF3, ARC, HNRNPUL1, DKC1, NCL, RPP21, SRSF2, NHP2, SNRPG, SRSF3, GEMIN5, SNRPE, SRSF5, PKP3, SNRPF, SRSF6, SNRPC, TARS1, SNRPA, SNRPB, GRB7, SLBP, AARS1, DHX9, MRPL18, EIF5A2, NOP2, TRMT2A, SNU13, NOP9, ZFP36L2, RPF1, ZFP36L1, TIMM50, RRP7A, DHX30, EMG1, G3BP1, PCBP2, GAR1, SURF6, PPARGC1A, PPARGC1B, CPSF4, PNPT1, ZRANB2, PNO1, NONO, RPP40, PA2G4, LARP4, LSM5, EIF2S1, LSM4, LARP6, PUM3, HNRNPL, HNRNPM, SEPSECS, HNRNPK, FUBP1, HNRNPC, NOL12, MRPS17, USP36, RBM28, DDX49, DDX47, CELF6, ADAR, YBX1, WDR43, RPS4X, DUSP11, SYNCRIP, METTL14, XPO5, ZC3H10, MRPS27, CLUH, ANXA2, DIS3, NSUN5, PABPC4, NSUN2, MARS1, DDX56, RBM19, DDX54, DDX51, DDX52, TFB2M, PPRC1, REXO5, HNRNPH1, FRG1, RBM20, NAF1, SNRPA1, RBMS2, RBMS3, SF3B4, RBM47, NUFIP1, DDX24, NIP7, RPL12, SRSF1, RPL11, NOL6, U2AF1L4, EXOSC7, EXOSC6, RBM15B, EXOSC4, U2AF2, NOCT, RPS3, IGF2BP1, IGF2BP3, EXOSC3, HNRNPA1, SRSF10, EXOSC2, EIF4E, EXOSC1, HNRNPA0, NPM1, HNRNPA3, SSB, TAF15, GPKOW, NIFK, CAVIN1, KRR1, RPL35A, RPL23A, LRPPRC, PHF5A, IMPDH2, APEX1, EIF3G, PRPF31, EIF3A, EIF3B, MPHOSPH6	1416	591	7961	1.73136	1.48659e-13	4.94746e-14	4.51516e-14
KEGG_PATHWAY	hsa03030:DNA replication	28	1.23894	2.07049e-14	PRIM2, FEN1, RNASEH2A, PCNA, MCM7, PRIM1, POLD3, POLD1, POLD2, POLE, RFC5, RFC3, RFC4, LIG1, RFC1, RFC2, RPA1, RPA2, POLE4, POLA1, POLA2, RPA3, MCM3, MCM4, MCM5, MCM6, SSBP1, MCM2	1112	34	5968	4.41981	7.1243e-12	1.7858e-12	1.72886e-12
UP_SEQ_FEATURE	TRANSIT:Mitochondrion	147	6.50442	4.42259e-14	GLDC, ECI1, PARS2, ALKBH7, ATP5IF1, MTRF1, CHCHD2, FPGS, PDK4, LONP1, PMPCA, EARS2, RARS2, PUS1, RSAD1, MRPS18B, TUFM, PISD, PYURF, LARS2, OXA1L, COX7A2L, POLG2, SCO2, MTHFD2, PDE12, CLPP, PPIF, SUCLG2, CARS2, ALDH7A1, LIPT2, NLRX1, MRPL18, MRPL16, MRPL17, COX7A2, MRPL14, MRPL15, MRPL10, TIMM50, MRPL11, MRPL20, MYG1, PRDX5, GRPEL1, PRODH, HSPA9, TRAP1, PRELID1, PNPT1, MTERF3, ADHFE1, IDH2, MRPL27, CHCHD10, DELE1, TIMM44, ACSF3, MRPL21, MRPL22, YRDC, MRPS17, MIPEP, MRPS15, ALAS2, GFM1, MRPS16, ALAS1, COX4I1, MRPL38, COX7C, MRPL35, MAIP1, MRPL33, FARS2, MRPL41, NADK2, MRPL2, ACP6, C1QBP, DLAT, MRPL9, IDH3A, ATPAF2, TSFM, ARG2, MRPS26, MRPS27, GPX4, GLRX5, ELAC2, TWNK, NME4, GLRX2, MRPL48, TFB2M, MRPS7, MRPL46, RPUSD4, SUPV3L1, MRPL51, NDUFS8, NDUFS7, PCCA, CHDH, RPUSD3, NDUFS3, HAGH, MTRF1L, TRUB2, STOML2, MRPS31, NDUFB2, MRPL58, MTIF3, MRM1, COX5A, MRPL54, TMEM70, HSPD1, TBRG4, MRM3, MTHFD1L, NOCT, ATP5PF, DUT, TRMT10C, ATP5PB, IDH3G, EXOG, SOD2, ATP5F1C, ATP5F1D, LRPPRC, WARS2, GARS1, CYP24A1, ABCB10, TMLHE, DNAJA3, XPNPEP3, NDUFAB1, ATP5PO, ETFBKMT, SSBP1, TRMT61B	2201	485	13233	1.82227	3.64674e-10	1.82498e-10	1.82366e-10
GOTERM_BP_DIRECT	GO:0042273~ribosomal large subunit biogenesis	27	1.19469	1.26277e-13	RPL5, NVL, PAK1IP1, NIP7, NOP2, RPL11, MALSU1, SDAD1, RPF2, TMA16, RPL7, PES1, RPL14, RRS1, HEATR3, SURF6, NPM1, NOP16, WDR74, GTF3A, RPL35A, WDR12, GTPBP4, NLE1, EBNA1BP2, MRTO4, RPL26L1	2128	35	12504	4.53287	7.23816e-10	1.20679e-10	1.20047e-10
UP_SEQ_FEATURE	CROSSLNK:Glycyl lysine isopeptide (Lys-Gly) (interchain with G-Cter in SUMO2)	255	11.2832	2.71549e-13	ATF1, RPL4, EIF4A1, ZNF296, RPL3, RPL32, RTCB, HNRNPU, RPL8, BACH2, RPL6, RRP9, RPS15, RPS14, PNN, RPL18A, RPS18, MSANTD2, SNRPD1, MYC, RPL35, RPL38, JUNB, RPS13, CDK5RAP3, TINF2, NSMCE2, KRT8, DNTTIP2, DDX10, WDR75, GTPBP4, SND1, HCFC1, RPL24, RPL28, DUS3L, ATF3, ATF4, SLBP, L3MBTL2, DHX9, NOLC1, ZBTB4, SNX3, PDCD11, PCBP2, GAR1, RRS1, LYAR, BANP, EGR1, JUN, XRCC6, BCL11A, XRCC5, IRF2BP1, KNOP1, PA2G4, FOSL2, HNRNPL, ZBTB9, CCT6A, HNRNPM, FAM111A, TBL3, HNRNPK, MPHOSPH10, HNRNPC, RPS21, BHLHE41, BRCA1, COIL, SYNCRIP, CSRP1, UIMC1, UTP14A, RRP15, CCT3, CCT2, PARP1, RMI1, PABPC4, NSUN2, TFE3, FOS, SUPT3H, GNL3, RNF168, DDB1, NSA2, RNF169, HNRNPH1, TKT, NFIX, PCNA, AHNAK, RPL10, RPL12, SRRT, RPL11, NOL7, TYMS, RBM15B, NFIL3, TCOF1, LMNA, RPS3, RPL14, RPL13, CCT8, RPL15, EXOSC3, RPL18, CCT5, RANBP1, NPM1, ATAD5, UTP4, CAVIN1, PLEKHA2, PTGES3, ATAD2, NOC3L, RSL1D1, KRT18, MIS18A, TFAP4, MYBBP1A, PRPF31, BMAL2, TOMM5, MPHOSPH6, MRE11, ZBTB25, NAB1, CTNND1, RPL10A, BZW1, FBL, RUVBL2, HMCES, SALL4, RUVBL1, SUPT16H, RPS8, ZBTB38, RPS6, ILF2, FTSJ3, ILF3, EBNA1BP2, MSH2, HNRNPUL1, DKC1, NCL, NHP2, GEMIN5, ERH, ERG, SRSF6, BLM, DNMT1, NOP2, ORC6, UBR7, NACC2, BRIX1, LLPH, ZBTB18, NOP16, NUP155, CBX3, NONO, EIF2S2, LSM4, NFKB1, MRGBP, TADA3, BHLHE40, MAFK, RBM28, MCM7, NVL, WDR3, CDCA7L, FHL2, MCM10, ADAR, CHD3, YBX1, LMNB2, IRF2BPL, RPS4X, RPL7A, SUMO3, MYBL1, UTP15, CAMK1D, RFC1, UTP11, RBM19, MSL2, PLA2G4A, AHSA1, RANGAP1, UTP18, REXO4, EEF1G, ZNF639, NUP50, IRF1, MCM4, TERF2IP, ETF1, NAF1, SNRPA1, ITGB3BP, MCM2, CEBPB, SMARCD2, GTF3C4, DDX24, MAK16, POMP, SRSF1, SLC3A2, HSPD1, POLD3, MAT2A, PALMD, BMS1, POLD1, POLR2E, SAP18, IGF2BP3, RBBP7, HNRNPA1, UBQLN4, HNRNPA0, HNRNPA3, NOP58, TAF15, GPKOW, NIFK, KRR1, PDAP1, RPL23A, SSRP1, IMPDH2, EIF3J, EIF3H, RAN, RPL26L1, FAM50A	2201	1006	13233	1.52398	2.24119e-09	7.47032e-10	7.46489e-10
GOTERM_BP_DIRECT	GO:0032543~mitochondrial translation	46	2.0354	3.3082e-13	MRPS17, MRPS15, MRPS16, MRPL18, MRPS34, MRPS31, MRPL38, MRPL16, MRPL17, MRPL58, MRPL14, MRPS30, MRPL15, MRPL35, MRPL10, MRPL54, MRPL33, MRPL11, MRPL4, MRPL41, MRPL20, MRPL2, MRPL9, CHCHD1, RARS2, PTCD1, MRPS26, MRPS27, MRPS25, MRPS23, MRPL27, MRPL49, MRPS18B, MRPS2, MRPS21, MRPL48, MRPS7, MRPS6, MRPL46, MRPS5, MRPL21, MRPL22, OXA1L, LARS2, MRPL51, AURKAIP1	2128	89	12504	3.037	1.89707e-09	2.70988e-10	2.69571e-10
GOTERM_CC_DIRECT	GO:0015935~small ribosomal subunit	22	0.973451	1.45159e-12	RPS5, RPS6, MRPS2, RPSA, MRPS6, MRPS5, RPS15, RPS4X, RPS26, RPS14, RPS25, RPS28, RPS16, RPS18, RPS29, RPS3, RACK1, RPS20, RPS2, FAU, RPS27A, RPS21	2200	26	13055	5.02115	1.45452e-09	1.32226e-10	1.25892e-10
COG_ONTOLOGY	Translation, ribosomal structure and biogenesis	33	1.46018	2.5057e-11	RPP30, MRI1, TRMT2A, MTIF3, MRM1, MRM3, EXOSC7, PDCD11, PES1, EXOSC3, EIF2B1, RPL18, EXOSC2, EXOSC1, RARS2, MCTS1, NOP58, PRMT2, NCOA5, IMP3, PUS1, AARSD1, EEF2, EIF2S1, PUM3, TTC16, RPUSD4, GARS1, SBDS, MPHOSPH10, RPL27, NAT9, MTRF1L	216	61	1314	3.29098	9.52164e-10	9.52166e-10	9.52166e-10
GOTERM_CC_DIRECT	GO:0005759~mitochondrial matrix	113	5	1.41301e-10	ACAA2, GLDC, ECI1, PARS2, NUDT1, NUDT2, ALKBH7, ALDH1L2, FPGS, PDK4, LONP1, PMPCA, EARS2, RARS2, GSTK1, PUS1, CMC1, ACOT13, LARS2, OXA1L, POLG2, SCO2, MTHFD2, PDE12, CLPP, PPIF, SUCLG2, AURKAIP1, ALDH7A1, TP53, LIPT2, DHX30, MYG1, PRDX5, GRPEL1, PRODH, HSPA9, TRAP1, PNPT1, MTERF3, ADHFE1, IDH2, TIMM44, ACSF3, PIN4, BCL2L1, MIPEP, MRPS15, ALAS2, GFM1, ALAS1, OGG1, MAIP1, FARS2, NADK2, ACP6, C1QBP, DLAT, IDH3A, ARG2, GPX1, GLRX5, ELAC2, TWNK, TOP3A, MRPS2, NME4, GLRX2, TFB2M, RPUSD4, SUPV3L1, NDUFS8, NDUFS7, PCCA, RPUSD3, NDUFS3, HAGH, MTRF1L, TRUB2, DTYMK, MRPL58, MIEF1, MALSU1, TYMS, MRM1, STYXL1, HSPD1, TBRG4, MRM3, PRIMPOL, MTHFD1L, RPS3, PTCD1, TRMT10C, ATP5PB, IDH3G, SOD2, ATP5F1C, ATP5F1D, ATP5F1E, LRPPRC, WARS2, SOD1, GARS1, RAD51, TMLHE, LYRM4, DNAJA3, TRMT5, NDUFAB1, ETFBKMT, SSBP1, TRMT61B	2200	374	13055	1.79292	1.41583e-07	1.17986e-08	1.12334e-08
KEGG_PATHWAY	hsa03430:Mismatch repair	19	0.840708	2.19415e-10	RFC5, RFC3, RFC4, PCNA, LIG1, RFC1, RFC2, RPA1, RPA2, MLH1, MSH6, POLD3, MSH2, MSH3, RPA3, POLD1, POLD2, PMS2, SSBP1	1112	22	5968	4.63506	7.56981e-08	1.51396e-08	1.46569e-08
GOTERM_MF_DIRECT	GO:0003697~single-stranded DNA binding	44	1.9469	2.68275e-10	BLM, MCM7, MCM8, DHX9, HNRNPU, MCM10, YBX1, HSPD1, PURA, HMCES, PCBP2, LONP1, PMS2, POLR2H, HNRNPA1, CTC1, DDX11, TWNK, TOP3A, RPA1, RPA2, RAD23A, MLH1, APTX, LRPPRC, REXO4, MMS22L, FAM111A, POLA1, RAD51, TEN1, MSH2, MSH3, RPA3, FUBP1, CRY2, MCM3, MCM4, MCM5, MCM6, SSBP1, MAPT, NOL12, MCM2	2185	97	12838	2.66518	5.1643e-07	1.72143e-07	1.69371e-07
GOTERM_BP_DIRECT	GO:0000027~ribosomal large subunit assembly	17	0.752212	2.70276e-10	RPL5, RPL10, NOP2, RPL11, RPLP0, PPAN, RPL23A, RPF2, NLE1, RPL6, BOP1, MRTO4, RRS1, RPL24, BRIX1, NOP53, MDN1	2128	19	12504	5.25742	1.54976e-06	1.93721e-07	1.92707e-07
GOTERM_BP_DIRECT	GO:0042254~ribosome biogenesis	25	1.10619	5.53773e-10	LTV1, ZNF593, NVL, WDR3, RPLP0, ISG20L2, SNU13, RRP7A, RPL7A, PES1, DHX37, GLUL, RIOK3, URB2, BOP1, EBNA1BP2, RPS28, GNL3L, MYBBP1A, GRWD1, SBDS, TSR1, NAF1, RBIS, NOP53	2128	39	12504	3.76663	3.17533e-06	3.52815e-07	3.50969e-07
UP_KW_PTM	KW-0832~Ubl conjugation	473	20.9292	6.23678e-10	ATF1, RPL4, RPL5, RPL30, ZNF296, RPL3, RPL32, HNRNPU, FZD10, ENO1, SMC3, RPL8, BACH2, RPL6, RRP9, MSANTD2, MYC, MYB, RPL35, RPL38, JUNB, CDK5RAP3, MEF2C, DNTTIP2, WDR75, DDX10, GTPBP4, SND1, HCFC1, AR, RNF126, MTHFD2, DDIT3, DDIT4, RPL24, TXNIP, HPRT1, ATF5, RPL28, UBA52, DUS3L, TARS1, ATF3, ATF4, RHNO1, SLBP, NOLC1, BCL10, PDGFC, GAR1, RRS1, PPARGC1A, PLK4, NFE2, JUN, IRF2BP1, NFATC2, NR1D2, NR1D1, PA2G4, CDC6, FOSL2, HNRNPL, MLLT11, FAM111A, HNRNPM, TBL3, HNRNPK, EIF6, HNRNPC, RPLP1, RPLP0, BHLHE41, HIF3A, WDR43, ING2, CHAF1A, CSRP1, TMSB4X, RRP12, RRP15, TPI1, ANXA2, RMI1, IFNGR1, RIPK2, NSUN2, FOS, GNL3, RNF168, DDB1, SLC7A5, NSA2, RNF169, PTRH2, TKT, PPARD, NFIX, AHNAK, RPL10, RPL12, SRRT, RPL11, GPS2, TCOF1, RPS3, USP1, RPL14, RPL13, BRD9, RPS2, CKB, FLNC, RPL15, RPS27A, RPL18, RPL19, EGLN2, ATAD5, UTP4, ATAD2, NMNAT2, NOC3L, WDR12, SKI, STING1, MYBBP1A, APEX1, GID8, MSRB1, MRE11, ZBTB25, NAB1, CTNND1, NAB2, UBE2D1, AUP1, RPL10A, BZW1, ZFP36, RUVBL2, HMCES, SALL4, RUVBL1, PIM1, PIM3, MAP3K5, SUPT16H, CISH, RPS8, RPS5, ZBTB38, RPS6, RPSA, TICAM1, ILF2, HIC1, FTSJ3, ILF3, EBNA1BP2, MSH2, NCL, NHP2, ERH, PGR, ERG, FKBP4, SRSF6, SQSTM1, FKBP5, GRIA2, BLM, DNMT1, CD151, INSIG1, CUL1, CREM, SOCS2, ORC6, BAG3, UBR7, ORC3, NACC2, G3BP1, BRIX1, MCL1, ZBTB18, EIF2B5, FANCI, NOP16, ARPC5, EEF2, LSM4, NFKB1, GNL3L, NACA, TADA3, BCL2, PIN4, MAFK, SP7, MAP3K14, BCL2L1, ALAS1, MCM7, CDCA7L, WDR3, FHL2, MCM10, SGCE, RPL7A, SUMO3, BOK, RFC1, MSL2, AHSA1, RAD23A, SMC1A, RANGAP1, REXO4, ADORA2A, TRAF3, ZNF639, TRAF5, MCM4, ETF1, NAF1, SNRPA1, MCM2, PPP1R15A, CEBPB, SMARCD2, GTF3C4, CEBPD, SRSF1, MAK16, NOD1, POLR2A, RBBP4, U2AF2, POLR2E, SAP18, IGF2BP3, RBBP7, HNRNPA1, UBQLN4, HNRNPA0, NTRK2, NOP58, HNRNPA3, GPKOW, KRR1, TXNRD1, RPL23A, KLF4, KLF2, RAD51, EIF3I, IMPDH2, EIF3J, RAB13, EIF3H, ATXN10, MMACHC, EIF4A1, RTCB, CISD1, UBE2L6, RPS15, UXT, RPS14, PNN, RPS17, RPL18A, RPS18, SNRPD1, CHEK2, CHEK1, HABP4, RPS10, GLUL, RPS13, SKP1, NSMCE2, TINF2, NSMCE1, KRT8, EBF1, ARC, PPP1R3C, KCNQ1, CSNK2B, KCNQ2, TP53, OBI1, EPHA2, AARS1, L3MBTL2, DHX9, ZBTB4, SNX3, PDCD11, PCBP2, LYAR, SEC31B, BANP, EGR1, XRCC6, EGR2, XRCC4, BCL11A, XRCC5, KNOP1, RASSF7, DELE1, ZBTB9, CCT6A, AIMP2, FUBP1, MPHOSPH10, RPS20, RPS21, RPAIN, PPP1R11, SH3KBP1, PTPRN, SUV39H1, BRCA1, COIL, SYNCRIP, UIMC1, RAC1, UTP14A, CCT3, CAP1, MAP4K1, CCT2, PARP1, PRMT1, PABPC4, TFE3, SUPT3H, HNRNPH1, GAN, MAPT, ALDOA, SGK1, ATP6V0C, RAPSN, PCNA, NOL7, NEDD9, TYMS, COX5A, PCNP, RBM15B, NFIL3, SERTAD2, PES1, LMNA, CCT8, EXOSC3, CCT5, RANBP1, NPM1, CAVIN1, MTX1, PLEKHA2, PTGES3, RPA1, RPA2, SH3RF3, PER1, RSL1D1, KRT18, MIS18A, TFAP4, AXL, RPA3, ATP5PO, PRPF31, BMAL2, HDGF, TOMM5, MPHOSPH6, FBL, CCND3, RGS3, CCND2, CCND1, KHSRP, PDGFRA, CYBA, WRNIP1, CCNB1IP1, HNRNPUL1, DKC1, GEMIN5, NOP2, PALM2AKAP2, ZFP36L1, LLPH, SMAD1, NUP155, CBX3, UBE2C, NONO, HMGA1, EIF2S2, ESR1, DIAPH3, MRGBP, BHLHE40, UBE2N, AMOTL2, USP36, RBM28, USP37, NVL, ADAR, CHD3, YBX1, LDB2, LMNB2, IRF2BPL, RPS4X, YWHAQ, POLI, MYBL1, UTP15, KLF10, CAMK1D, UTP11, RBM19, PPP2R5B, PLA2G4A, RPS3A, AXIN2, UTP18, EEF1G, NUP50, IRF1, CRY2, CRY1, TERF2IP, IRF8, ITGB3BP, DDX24, POMP, SLC3A2, CBL, DLL1, HSPD1, POLD3, TBRG1, MAT2A, PALMD, POLD1, BMS1, BUB3, TAF15, NIFK, PDAP1, LRWD1, SSRP1, SOD2, SOD1, WEE1, TNIP2, PMP22, RAN, RPL26L1, FAM50A	1791	2141	10230	1.2619	2.12051e-08	7.27625e-09	6.86046e-09
UP_KW_DISEASE	KW-1024~Diamond-Blackfan anemia	16	0.707965	1.01171e-09	RPL5, RPL11, RPL35A, RPS26, RPS17, RPS28, RPS15A, RPS19, RPS29, TSR2, HEATR3, RPL35, RPL27, RPL15, RPL18, RPS10	688	18	4097	5.29328	1.1837e-07	1.1837e-07	1.1837e-07
GOTERM_CC_DIRECT	GO:0030687~preribosome, large subunit precursor	16	0.707965	1.17151e-09	NIP7, MAK16, WDR74, PPAN, WDR12, RPF1, FTSJ3, BOP1, NSA2, EBNA1BP2, EIF6, PES1, MRTO4, RRS1, RRP15, MDN1	2200	18	13055	5.27475	1.17385e-06	9.02961e-08	8.59705e-08
UP_KW_MOLECULAR_FUNCTION	KW-0396~Initiation factor	28	1.23894	2.09709e-09	EIF4A2, EIF4A1, MTIF3, EIF4EBP2, DENR, EIF2B1, EIF4E, EIF2A, MCTS1, EIF2B5, EIF2B3, EIF2S2, EIF2S1, EIF1, EIF3M, EIF2S3, EIF3K, EIF6, EIF3L, EIF3I, EIF3J, EIF3G, EIF3H, TAF4B, EIF3E, EIF3F, EIF3A, EIF3B	1416	48	7961	3.2796	2.16e-07	5.4e-08	4.92815e-08
GOTERM_MF_DIRECT	GO:0003743~translation initiation factor activity	28	1.23894	2.75634e-09	EIF4A2, EIF4A1, MTIF3, EIF4EBP2, DENR, EIF2B1, EIF4E, EIF2A, MCTS1, EIF2B5, EIF2B3, EIF2S2, EIF2S1, EIF1, EIF3M, EIF2S3, EIF3K, EIF6, EIF3L, EIF3I, EIF3J, EIF3G, EIF3H, TAF4B, EIF3E, EIF3F, EIF3A, EIF3B	2185	50	12838	3.29029	5.30593e-06	1.32649e-06	1.30513e-06
GOTERM_BP_DIRECT	GO:0006413~translational initiation	28	1.23894	4.88972e-09	EIF4A2, EIF4A1, RPS17, RPS3, EIF2B1, EIF4E, ABCF1, EIF2A, EIF2B5, EIF2B3, RPS5, RPS3A, EIF2S2, EIF2S1, EIF1, EIF3M, EIF2S3, EIF3K, EIF6, EIF3L, EIF3I, EIF3J, EIF3G, EIF3H, EIF3E, EIF3F, EIF3A, EIF3B	2128	51	12504	3.22601	2.80373e-05	2.71017e-06	2.69599e-06
GOTERM_BP_DIRECT	GO:0006270~DNA replication initiation	19	0.840708	5.19914e-09	PRIM2, MCM7, PRIM1, MCM10, LRWD1, CDC6, NOC3L, POLA1, PURA, POLA2, ORC6, CCNE2, ORC3, ORC2, MCM3, MCM4, MCM5, MCM6, MCM2	2128	26	12504	4.29396	2.98114e-05	2.71017e-06	2.69599e-06
GOTERM_CC_DIRECT	GO:0005634~nucleus	849	37.5664	5.85736e-09	ATF1, ZNF296, ALKBH6, ALKBH8, ZC3H12B, FAM110C, PKNOX2, TMEM8B, MEF2C, CSNK2A1, SND1, AR, CLNS1A, DDIT3, ATF5, LETMD1, ATF3, ATF4, SLBP, SHMT1, COPS7B, IQGAP1, HSPH1, PDGFC, PPARGC1A, PPARGC1B, CTC1, JUN, TIPARP, NCAPH2, LARP6, EIF1, FAM111A, EIF6, PSMG1, CDIN1, PSMG2, SPMAP2, RPLP0, KDM8, BHLHE41, LITAF, MED18, MECP2, TRMT112, CHAF1B, CHAF1A, DUSP4, DUSP5, RMI2, RMI1, DUSP1, NSUN2, SLC39A11, EMP2, FOS, GON7, DDB1, MED22, MED20, RAPGEF5, PPARD, TRUB1, ELOF1, SRRT, CCNDBP1, OVCA2, FSTL3, UNG, PSMB3, PMS2, RPS27A, SRSF10, PMS1, TRMT10B, TRMT10C, EGLN2, ATAD5, ATAD2, GSX2, APEX2, PASD1, SKI, MYBBP1A, LYRM4, APEX1, SRRD, GID8, TSR2, TSR1, CENPN, CENPO, ZBTB25, RIF1, NAB1, CSE1L, NAB2, PDCD5, GMNN, UBE2D1, STK19, RUVBL2, RUVBL1, PIM1, NUDT16, PPP1R16B, S100A1, FST, ZBTB38, FTSJ1, RBX1, MSH6, MSH2, MSH3, HAT1, SRSF2, SRSF3, PKP3, SQSTM1, KPNB1, BLM, CREM, ISG20L2, PKMYT1, NPAS2, GLIS2, G3BP1, EIF4EBP2, MDN1, ZBTB18, GOT1, API5, NEK6, ARPC5, FOXN2, EEF2, NFKB1, PTPRE, RGCC, NACA, PIN4, SP7, ONECUT2, MCMDC2, CDCA7L, FHL2, FHL3, MCM10, CELF6, FIRRM, SUMO3, BOK, VBP1, MSL2, RAD23A, ARL4C, QTRT1, MMS22L, SYNPO2L, ZNF639, NAF1, SLC25A5, DCTPP1, CERS2, SRSF1, MAK16, PRIMPOL, U2AF2, ZNF628, IGF2BP1, SAP18, SH3BP4, IGF2BP3, E2F4, HNRNPA1, E2F5, UBQLN4, EIF4E, HNRNPA0, DUT, HNRNPA3, SSB, GPKOW, CNBP, RPL23A, EXOG, EIF3K, EIF3G, TRIM35, EIF3E, LTV1, ERRFI1, LRR1, RTCB, NUDT1, PPAN, UBE2L6, UXT, RASSF1, RASSF3, SNRPD1, RCC1, SNRPD3, ARMT1, IMP3, NSMCE2, NSMCE1, TALDO1, PISD, CSNK2B, MXRA8, TRIB3, LAP3, TRIB1, TP53, AARS1, L3MBTL2, DHX9, ZBTB4, PIK3R5, PKHD1, DHX30, MRNIP, ZNF706, PPCS, ZNF703, PCBP2, SURF6, HIVEP3, LYAR, EGR1, XRCC6, EGR2, XRCC4, XRCC5, XRCC3, MICAL2, PTK6, ZBTB9, POLA1, AIMP2, POLA2, INTS5, ID4, NDUFAF3, VSX1, VSX2, CSRNP1, PPP1R11, SUV39H1, PTPRN, CCDC124, NAT10, BRCA1, PTMS, SYNCRIP, RSRC1, UIMC1, RAC1, HTATIP2, FOXD1, PABPC4, SUPT3H, EEF1E1, AHCY, PCNA, SSNA1, NEDD9, RELB, EXOSC7, PTPA, PCNP, EXOSC6, EXOSC5, EXOSC4, NFIL3, SERTAD2, EXOSC3, RAE1, EXOSC2, EXOSC1, NPM1, GCH1, SPRYD4, CAVIN1, PLEKHA2, RPA1, RPA2, APTX, HYPK, MAD2L2, PER1, MIS18A, TFAP4, HDGF, SPC25, UBXN2B, RPP30, BCCIP, YARS1, SRP14, ETS2, ACTG1, CCND3, CCND2, RGS3, CCND1, KHSRP, BANF1, PDGFRA, ACOT13, TMEM250, GEM, CAMKMT, HNRNPUL1, CCNE2, DKC1, SBDS, GEMIN5, PPID, PSMD10, NDRG1, CCNB2, CAMTA1, LPXN, RAI2, EEFSEC, NIBAN2, DENND4A, UBE2C, CAV2, CCDC137, RPP40, ECD, HMGA1, MSN, CHCHD10, BHLHE40, UBE2N, TAF4B, CYCS, FGF10, RBM28, DDX49, NAA40, DDX47, TNFAIP3, ADAR, LDB2, CHD3, YWHAQ, ZIC1, CNPPD1, MYBL1, UTP15, TGIF1, NAA30, GLRX3, EED, BUD31, CAD, DDX56, ABHD14B, DDX54, PLA2G4A, DDX51, OLIG1, GLRX2, TENT5B, UTP18, EEF1G, CREB3, SETBP1, EEF1D, IRF1, CRY2, CRY1, RBM20, IRF8, RBM47, NAA20, DDX20, TAF1B, MARVELD1, POLD1, POLD2, PDLIM4, TAF15, NAA10, TAF10, SSRP1, LRWD1, ZIC5, WARS1, SOD1, POLE4, MAPK10, NOPCHAP1, TEN1, TCIM, FAM98B, NAA15, FAM98A, RAN, FAM50A, RPL4, RPL5, RPL30, PHB1, RPL3, HNRNPU, PHAX, ENO1, SMC3, PHB2, RPL9, BACH2, RPL6, RPL7, MYC, MYB, IER5, JUNB, CDK5RAP3, IER2, IER3, GAMT, DDX11, RPL22, WDR74, DDX10, SOX12, AARSD1, PASK, WDR76, GTPBP4, HCFC1, WDR77, RNF126, RPL27, UBA52, RHNO1, SNU13, BCL10, SAMSN1, PRDX5, MCMBP, HMOX1, PLK4, BTF3, NFE2, JUND, PNO1, PLK2, IRF2BP1, NFATC2, MAD2L1BP, NR1D2, PA2G4, CDC6, NR1D1, GPN1, PRDX6, FOSL2, HNRNPL, FOSL1, HNRNPM, EHD4, HNRNPK, REL, HNRNPC, BTG2, OGG1, ARPC1B, WDR46, TRIM8, ING2, CSRP1, TMSB4X, NUF2, RACK1, ANXA6, ZNF367, TCF19, ZC3H10, HELLS, BATF2, BRD2, TPI1, ANXA2, HSBP1, AEN, GNL3, RNF168, GCHFR, ITPKC, RNF169, SF3B4, NFIX, CTDP1, AHNAK, RPL10, GPS2, HSPA14, RPS3, USP1, RPL13, BRD9, RPS2, RPL15, RPL18, RPL17, ELP2, RRP1B, TUBB4A, BLCAP, ADAT3, LRPPRC, PHF5A, NFIB, TRMT5, NFIC, RFWD3, TRMT6, ZYX, MSRB1, MRE11, CTNND1, RPL10A, IPO4, IPO5, TUBB6, ZFP36, SALL4, ANKRD31, PHLDA1, GYG1, SUPT16H, ANKRD49, IGFBP5, RPS8, SWAP70, IGFBP3, RPS6, GTF3A, RPSA, GTF2F1, PGD, ILF2, HIC1, MOB3A, CLIP3, PYGO2, CLIP1, ILF3, NCL, SNRPG, ERH, SNRPE, PGR, ERG, SNRPF, FKBP4, SNRPC, FKBP3, SNRPA, DGKI, SNRPB, DNMT1, CBFB, CUL1, AK6, ORC6, BAG5, BAG3, NACC2, ORC3, ORC2, PLTP, MCL1, EIF2B5, FANCA, ADAP1, LSM5, LSM4, PALB2, NSFL1C, CDK7, IRAK1BP1, CDK6, TADA3, CDK2, MAFF, BCL2, MAFK, COPS8, COPS9, PLEKHF1, MCM7, MCM8, WDR4, ADRA1A, DUSP11, RPL7A, METTL14, METTL13, DUSP10, LBH, NOB1, TNPO2, IDH3A, RFC5, RFC3, RFC4, GPX4, RFC1, DIS3, RFC2, ELAC2, ELAC1, RPL13A, SMC1A, RANGAP1, REXO4, REXO5, DNAJC2, SARS1, TFDP2, POLR1A, RPL37A, POLR1C, MCM3, MCM4, MCM5, SNRPA1, DNAJC9, MCM6, CRK, MCM2, MTPN, SMARCD2, CEBPB, NUFIP1, TSSC4, CEBPD, TMA16, SELENBP1, HIRIP3, POLR2A, RBBP4, NOCT, POLR2C, POLR2E, POLR2F, ASCC3, POLR2H, RBBP7, POLR2K, POLR2L, RNGTT, MND1, KLF2, KLF6, RAD51, DNAJA3, IMPDH2, KLF9, CEBPZ, TPT1, TRAF3IP2, RPS15, RPS18, CHEK2, MAGOH, CHEK1, HABP4, SOX8, CIAO2B, RPS10, GLUL, RPS13, SOX4, SKP1, ABT1, METTL1, IFRD2, KRT8, RECQL, EBF1, ESCO2, JMJD7, NIF3L1, GRWD1, SIK1, AURKAIP1, ALDH7A1, EIF5A2, RPAP1, PDCD11, ZNHIT3, DPH3, RALGDS, BANP, BCL11A, MEIG1, GADD45G, RPS25, CDAN1, FUBP1, CUTC, ATR, RPAIN, TENM2, FEN1, UBXN1, CITED2, ZFAND2A, ZBTB8OS, PRPF19, COIL, HINT1, C1QBP, XPO5, PRMT5, PRMT7, PARP1, PRMT2, PRMT1, TSC22D3, TFE3, TOP3A, PRMT3, PPRC1, TUBG1, RHOB, UGDH, MDFIC, HNRNPH1, CLDN19, MAPT, RGS7BP, ALDOA, SGK1, UMPS, DTYMK, TYMS, PURA, RBM15B, LMNA, METTL6, RANBP1, PTGES2, ATP5PB, PTGES3, GINS4, MLH1, SORBS3, BATF, CAMK4, ATP5PO, PRPF31, BMAL2, FAU, TRIP13, KBTBD7, MPHOSPH6, PRAG1, FBL, CHCHD2, COTL1, SVEP1, CMTR2, LIG1, PUS1, ANXA13, LMO2, WRNIP1, PRPF4, TIMELESS, CHMP4A, NOP2, CPLX2, ZFP36L2, ZFP36L1, ARHGAP22, EMG1, MYG1, PDZD2, ZMAT4, ZC3H15, HSPA9, SMAD1, TGFB1, CBX3, NONO, HSPA2, ESR1, EIF2S1, NR4A2, NR4A1, SEPSECS, DIAPH3, NR4A3, SAE1, USP36, USP37, THRA, NVL, HSPB7, YBX1, CHTF18, YBX3, IRF2BPL, SIX6, HPF1, SIX4, SIX3, POLI, POLE, KLF10, CAMK1D, PPP2R5B, RPS3A, AXIN2, KLF16, SUPV3L1, LATS2, TERF2IP, ITGB1BP1, PFDN5, ITGB3BP, RBMS2, RBMS3, POMP, CIART, TBRG1, BUB3, S100PBP, MAPK4, TCFL5, NHERF2, NAP1L1, DEK, WEE1, PITHD1, SPRY2, PDE7B, SSBP1, ZPR1	2200	4342	13055	1.1603	5.86905e-06	4.19219e-07	3.99137e-07
GOTERM_BP_DIRECT	GO:0006396~RNA processing	38	1.68142	1.83593e-08	NUFIP1, RTCB, DDX20, ISG20L2, HNRNPU, THUMPD3, TRMT2A, ADAR, EXOSC7, DUSP11, SYNCRIP, EXOSC6, EXOSC5, EXOSC4, SNRPD1, EXOSC3, EXOSC2, EXOSC1, CMTR2, PNPT1, SSB, RNGTT, DIS3, PABPC4, DNTTIP2, DDX54, AEN, REXO4, LARP6, HNRNPL, PRPF4, HNRNPK, HNRNPUL1, DKC1, HNRNPH1, RPP21, MPHOSPH10, RBMS2	2128	87	12504	2.5665	0.000105266	8.77267e-06	8.72677e-06
UP_SEQ_FEATURE	CROSSLNK:Glycyl lysine isopeptide (Lys-Gly) (interchain with G-Cter in SUMO1)	57	2.52212	1.85384e-08	RPL4, RPL5, RPL3, NAB1, RPLP0, NAB2, HNRNPU, ADAR, CHD3, RPL10A, WDR43, PNN, RPS17, CHAF1A, SALL4, KHSRP, RUVBL1, HABP4, JUNB, RRP15, PARP1, ANXA2, KRT8, EBF1, RANGAP1, HNRNPUL1, DKC1, NCL, NHP2, HPRT1, ALDOA, L3MBTL2, AHNAK, NOLC1, PALM2AKAP2, TCOF1, NFIL3, PALMD, BAG3, PES1, BMS1, LMNA, RPL13, RPS2, NPM1, NOP58, NIFK, CAVIN1, KNOP1, EEF2, FOSL2, ZBTB9, HNRNPM, KRT18, HNRNPK, BHLHE40, HNRNPC	2201	162	13233	2.11543	0.000152986	3.82494e-05	3.82216e-05
GOTERM_CC_DIRECT	GO:0005829~cytosol	867	38.3628	2.00807e-08	ALKBH8, SYNGAP1, DPYSL5, GSTK1, MEF2C, GABARAPL1, TSTD1, CSNK2A1, HPCAL1, SND1, AR, MTHFD1, LARS1, CLNS1A, DDIT3, DDIT4, PSME1, TXNIP, PSME2, ATF5, HPD, ATF4, SKAP2, UNC119B, SLBP, NLRX1, SHMT1, COPS7B, IQGAP1, HSPH1, HLCS, EPB41L1, PDGFC, PPARGC1A, PPARGC1B, CTC1, MTERF3, ERLIN2, LARP4, MLLT11, UCK1, EIF6, PSMG1, PSMG2, PIGN, RPLP1, RPLP0, KDM8, MRPL38, OSBPL10, BBC3, MECP2, TRMT112, CHAF1B, ATIC, RPLP2, SH3BGRL3, LYPLA2, RMI2, RIPK2, PGAM1, FOS, DUSP6, GON7, SLC7A5, PTRH2, CDC42EP1, HAP1, RAPGEF6, ACSBG2, TRUB1, NIP7, ODC1, TCOF1, PSMB3, PMS2, FLNC, NCDN, RPS27A, SRSF10, TRMT10B, PKLR, SPSB2, SNX17, GID8, TSR1, CENPN, CENPO, CRLF1, CSE1L, PDCD5, GMNN, UBE2D1, SAT1, STK10, RUVBL2, RUVBL1, PIM1, MAP3K8, PIM3, NUDT15, NUDT14, MAP3K5, CISH, S100A1, TICAM1, NCCRP1, SDCBP2, FTSJ1, RBX1, MSH6, SRSF2, SRSF5, SQSTM1, ANAPC1, KPNB1, BLM, RNASEH2A, GMPS, GMPR, TNFRSF11A, PKMYT1, NPAS2, SOCS2, SOCS1, NDOR1, G3BP1, SOCS6, MDN1, BCL2L14, NEK4, GOT1, NEK6, GFPT2, ARPC5, EEF2, NFKB1, RGCC, GNL3L, TUBGCP5, ALAS1, SH2D4A, CDCA7L, COX4I1, RLBP1, FIRRM, PGM2, PGLS, UPP1, SNAP29, VBP1, SIGMAR1, AHSA1, RAD23A, ARL4C, QTRT1, MMS22L, PCCA, ETF1, DCTPP1, PPP1R15A, PRPS2, PRPS1, FOCAD, IL2RG, SRM, TIFA, IGF2BP1, SAP18, IGF2BP3, IARS1, HNRNPA1, AAMP, UBQLN4, EIF4E, TRIM45, NTRK2, NOP58, SSB, CNBP, ERAP1, RPL23A, MYO19, EIF3M, EIF3K, EIF3L, EIF3I, EIF3J, EIF3G, EIF3H, EIF3E, EIF3F, ATXN10, PTPN7, SMAP2, NOP53, EIF3A, EIF3B, LTV1, EIF4A2, ERRFI1, EIF4A1, LRR1, RTCB, NUDT1, PRF1, THUMPD3, UBE2L6, PEX26, CRKL, RASSF3, SNRPD1, CDC26, PPAT, SNRPD3, ATP6V1G1, TALDO1, PISD, PPP1R3C, PPA1, CSNK2B, TRIB3, RIN1, TRIB1, TP53, GRB7, AARS1, RRAD, DHX9, PEX11B, ZBTB4, PIK3R5, SNX3, DHX30, RAB11FIP1, TESPA1, PPCS, PCBP2, XRCC6, XRCC4, XRCC5, TNFSF13, XRCC3, DELE1, PTK6, PAICS, POLA1, AIMP2, POLA2, INTS5, MRPS16, CCDC124, HSCB, SYNCRIP, ACTR1B, RAC1, UTP14A, HTATIP2, CCT3, ATPAF2, CCT2, IL15, PABPC4, SORCS2, APRT, PITPNM1, GAN, ARHGEF3, ARHGEF2, EEF1E1, SYNC, AHCY, STX17, STX16, INPP1, SSNA1, TXLNG, NEDD9, FAAP24, MALSU1, FUOM, CAMKK2, RELB, EXOSC7, EXOSC6, EXOSC5, EXOSC4, SERTAD2, PES1, CCT8, EXOSC3, EXOSC2, CCT5, EXOSC1, NPM1, GCH1, CAVIN1, KLHL2, DOHH, FKBP1A, GARS1, PER1, MIS18A, SPC25, SYS1, UBXN2B, BCCIP, YARS1, SRP14, ETS2, ACTG1, TGM1, CCND3, CCND2, RGS3, CCND1, KHSRP, BAALC, BANF1, ACOT13, MID1, KLHL42, CAMKMT, SHQ1, CCNE2, DOK6, GEMIN4, SBDS, GEMIN5, CARD14, PPID, PSMD10, HTRA1, KLHL11, RASGRP2, NDRG1, NUP160, CCNB2, ADGRG2, CAMTA1, LPXN, GCN1, NIBAN1, NIBAN2, NUP155, DENND4A, UBE2C, ECD, HMGA1, MSN, QDPR, UBE2N, CYCS, AMOTL2, NAA40, PLEK, TNFAIP3, ADAR, YWHAQ, RASGEF1A, NAA30, GLRX3, NUP133, EED, CAD, DDX56, ABHD14B, PLA2G4A, EEF1G, CREB3, SETBP1, EEF1D, IRF1, CRY2, IRF8, SHANK3, BLVRA, FAM72A, PLEC, GALT, NAA20, DDX20, CBL, CYTH2, MAT2A, POLD1, NAA25, NAA10, PDAP1, WARS1, SOD1, RPIA, MAPK10, TNIP1, TCIM, TNIP2, NUP35, NAA15, RAN, RPL4, RPL5, RPL30, IPO11, RPL3, RPL32, SERPINE2, RPL31, WIPF3, HNRNPU, PHAX, ENO1, SMC3, FNBP1L, RPL8, RPL9, RRP8, BACH2, RPL6, RPL7, MYB, RPL36, RPL35, AP1S1, RPL38, RPL37, RPL39, CDK5RAP3, IER3, GAMT, RPL21, RPL23, RPL22, PRKCA, PASK, GTPBP1, ATG12, GTPBP4, WDR77, NUP93, RNF126, PARD3, HMBS, RPL24, RPL27, HPRT1, RPL28, TARS1, UBA52, VPS28, NUP205, ENDOD1, BCL10, SAMSN1, PRDX5, NUP85, FLRT3, BLOC1S3, PNPO, MCMBP, HMOX1, PLK4, BTF3, AFAP1L2, CHKB, DMPK, ST13, HOMER2, PNO1, PLK2, NFATC2, CDC6, GPN1, PRDX6, THAP11, REL, HNRNPC, ITPA, BTG2, OGG1, TGFB1I1, ARPC1B, HIF3A, PFAS, TRIM8, AIFM3, RFK, TMSB4X, NUF2, RACK1, ELOB, RRP12, RIOK1, TPI1, ANXA2, HSBP1, NUTF2, RNF168, GCHFR, ITPKC, RNF169, TCP1, TKT, RCCD1, AHNAK, RPL10, RPL12, RPL11, GPS2, HSPA14, FGD4, RPS15A, RPS3, RPL14, USP1, RPL13, RPS2, CKB, RPL15, RPL18, RPL17, RPL19, DMTN, AGK, RIOK3, NDE1, ELP2, NMNAT2, RRP1B, TUBB4A, MZT1, AGBL4, STING1, ZYX, COQ8B, CEP41, EEF1AKMT1, MSRB1, MRE11, TXNL4B, CTNND1, RPL10A, IPO7, THG1L, IPO5, ZFP36, IPO9, PLS3, PHLDA1, GYG1, RPS8, TPM3, RPS5, SWAP70, TPM2, RPS6, RPSA, PGD, ILF2, RAB32, CLIP3, CLIP1, ILF3, SNRPG, SNRPE, PGR, RAB38, ERG, SNRPF, FKBP4, PHPT1, DGKI, FKBP5, SNRPB, CD151, PARM1, CUL1, MRI1, RASAL2, ORC6, BAG5, BAG3, MCL1, EIF2B5, FANCI, EIF2B3, COA1, FANCA, BTBD6, ADAP1, LSM5, LSM4, GFAP, NSFL1C, CDK7, CDK6, CDK2, BCL2, COPS8, MAP3K14, BCL2L1, MCM7, SRXN1, WDR4, GADL1, ADRA1A, RPL7A, PSTPIP1, METTL13, DUSP10, NOB1, GM2A, PSTPIP2, PGPEP1, EIF2B1, GPX1, PLEKHG2, GPX4, SGIP1, DIS3, PLEKHG5, ELAC2, ELAC1, RPL13A, HAUS3, HAUS5, SMC1A, NGF, RANGAP1, HAUS2, DNAJC2, SARS1, TRAF3, DNAJC6, POLR1B, DNAJC5, RPL37A, TRAF5, POLR1C, POLR1D, DNAJC9, CRK, MTPN, RPE, NOD1, SELENBP1, HAUS8, RBBP4, HAUS7, DNAJB5, POLR2C, POLR2E, POLR2F, ASCC3, POLR2H, RBBP7, BCO1, POLR2K, POLR2L, FKRP, TXNRD3, TXNRD1, EFL1, RPL35A, CFLAR, KLF4, GFER, FBXL14, ASS1, FBXL12, KLF6, RAD51, DNAJA3, IMPDH2, KLF9, RAB13, POLR3K, MMACHC, TPT1, METAP2, NADSYN1, RPS15, RPS14, RPS17, RPS16, PNP, RPS19, RUSC2, RPL18A, RPS18, MAGOH, RPS6KA1, CHEK1, HABP4, LONP1, RPS11, CIAO2B, RPS10, GLUL, RPS13, RPS12, SKP1, TKTL1, METTL1, KRT8, CMBL, JMJD7, ARC, PDE12, GRWD1, EZR, ALDH7A1, SH2D2A, EIF5A2, TRMT2A, PDCD11, DPH1, DPH2, DPH3, DPH5, FADD, RALGDS, BCL11A, MEIG1, PYCR3, UBAC1, ZWINT, RPS26, CCT6A, RPS25, RPS28, CDAN1, RPS29, RPS20, RPS21, CUTC, SLC35F6, UBXN1, CITED2, SH3KBP1, OLA1, ANKRD9, COIL, HINT1, SH3PXD2A, C1QBP, SEC61G, XPO5, PRMT5, CDV3, PRMT7, PARP1, PRMT2, PRMT1, TSC22D3, TFE3, PRMT3, RHOF, TUBG1, UCHL3, RHOB, UGDH, HNRNPH1, RHOU, MAPT, ALDOA, SGK1, UMPS, RAPSN, DTYMK, TOMM40, TYMS, MTHFD1L, LMNA, MPP2, RANBP1, PTGES2, PTGES3, SORBS3, KRT18, STAC2, FAU, KBTBD7, MPHOSPH6, PRAG1, ZWILCH, ARHGAP40, FAM162A, FPGS, COTL1, CHCHD1, DCTD, CHMP4C, AMPH, CHMP4A, RAI14, ISYNA1, CPLX2, ZFP36L1, DPP3, ARHGAP22, ARHGAP20, PDZD2, ZC3H15, SMAD1, PNPT1, UQCC3, IDH2, KLHDC1, ARHGAP28, TBCA, HSPA2, EIF2S2, ESR1, EIF2S1, NR4A1, SEPSECS, ARHGAP31, DIAPH3, EIF2S3, CHMP2B, RBIS, AVEN, DOCK5, USP36, USP37, THRA, LMOD1, YBX1, CHTF18, YBX3, HK2, RPS4X, MARS1, PPP2R5B, RNF208, RPS3A, CTPS1, AXIN2, TGFBR2, ALDH1A3, LATS2, TRAPPC6B, PEAK1, AKT1S1, ITGB1BP1, HAGH, PFDN5, ITGB3BP, RBMS2, RBMS3, POMP, HSPD1, GMDS, BUB3, LURAP1, S100PBP, MAPK4, ABCF1, BAD, SPRY4, OPRK1, FMNL2, MLPH, CAPN10, XPNPEP3, SPRY2, PDE7B	2200	4472	13055	1.15046	2.01207e-05	1.34139e-06	1.27713e-06
INTERPRO	IPR012340:NA-bd_OB-fold	35	1.54867	2.95403e-08	MRPS17, MCM7, MCM8, EIF5A2, MCM10, YBX1, RPL8, YARS1, YBX3, MRPL2, PDCD11, RUVBL2, RUVBL1, POLR2H, EXOSC3, RPS11, EXOSC2, EXOSC1, RMI2, PNPT1, RNGTT, LIG1, DIS3, RPA1, RPA2, EIF2S1, RPS28, TEN1, RPA3, MCM3, MCM4, MCM5, MCM6, SSBP1, MCM2	2248	79	13470	2.65468	0.000157851	0.000157864	0.000157568
GOTERM_BP_DIRECT	GO:0000463~maturation of LSU-rRNA from tricistronic rRNA transcript (SSU-rRNA, 5.8S rRNA, LSU-rRNA)	14	0.619469	3.24895e-08	DDX18, NIFK, PAK1IP1, PPAN, URB1, WDR12, RPF2, GTPBP4, RPL7, FTSJ3, BOP1, ZNHIT3, PES1, RPL35	2128	16	12504	5.14145	0.000186278	1.43304e-05	1.42554e-05
GOTERM_CC_DIRECT	GO:0033290~eukaryotic 48S preinitiation complex	13	0.575221	3.30813e-08	EIF2S1, EIF1, EIF3M, EIF3K, EIF3L, EIF3I, EIF3J, EIF3G, EIF3H, EIF3E, EIF3F, EIF3A, EIF3B	2200	14	13055	5.51023	3.31469e-05	2.07172e-06	1.97247e-06
GOTERM_MF_DIRECT	GO:0019843~rRNA binding	22	0.973451	5.05649e-08	MRPS17, UTP25, NPM1, MRPS27, IMP3, RPS5, MRPL16, PPAN, RPL23A, MRPS7, RPL8, RPF2, RPL9, RPS4X, MRPL20, EMG1, RPS18, SBDS, BRIX1, RPL37, NOL12, RPS11	2185	37	12838	3.49355	9.73327e-05	1.94675e-05	1.9154e-05
GOTERM_CC_DIRECT	GO:0005925~focal adhesion	109	4.82301	7.32194e-08	RPL4, RPL5, RPL30, RPL3, PRAG1, RPL31, ARPC5L, RPL10A, RPL8, ALKBH6, RPL9, RPL6, ACTG1, RPL7, RPS15, RPS14, RPS17, RPS16, RPS19, RPS18, PLAU, BSG, RPL38, RPS11, RPS10, RPS13, RPS8, RPS5, RPL23, RPL22, RPL27, LAP3, EZR, EPHA2, FBLN7, GRB7, CD151, SDC4, IQGAP1, THY1, ARHGAP22, RRAS, FLRT3, G3BP1, PCBP2, TSPAN4, LPXN, HSPA9, CAV2, MCAM, HMGA1, MSN, ARPC5, ARHGAP31, HNRNPK, PTPRC, RPS29, CSPG4, SH3KBP1, RPLP1, ARPC1B, TGFB1I1, RPLP0, FHL2, FHL3, TNFSF13B, RPS4X, RPL7A, CSRP1, YWHAQ, ANXA6, RPLP2, ITGB6, RAC1, CAP1, ITGA3, ITGA2, RPL13A, RPS3A, RHOB, PEAK1, RPL37A, CDC42EP1, RHOU, ARHGEF2, ATP6V0C, PLEC, ENG, FOCAD, AHNAK, STX16, RPL12, NEDD9, CBL, RPS3, SLIT1, XIRP2, FLNC, RPS2, RPL18, MISP, MPZL1, RPL19, NPM1, NHERF2, SPRY4, SORBS3, ZYX, CD9	2200	395	13055	1.63751	7.33631e-05	4.31564e-06	4.1089e-06
GOTERM_CC_DIRECT	GO:0001650~fibrillar center	49	2.16814	8.16042e-08	RPAIN, CDCA7L, IPO4, WDR43, COIL, DUSP11, FBL, CHCHD1, UTP15, PRMT7, IMP4, URB1, EEF1D, DKC1, POLR1B, POLR1C, POLR1E, EZR, RAI14, NUFIP1, HEATR1, TIMM13, NOLC1, MRI1, SELENBP1, ORC6, TCOF1, TAF1C, GAR1, POLR2F, E2F5, RAE1, NOP58, UTP4, CCDC137, TXNRD1, NONO, APEX2, TIMM44, FAM111A, KLF6, CDK7, NFIB, EIF3L, NFIC, CAMK4, TAF4B, NOP53, MAP3K14	2200	134	13055	2.16993	8.17641e-05	4.54263e-06	4.32502e-06
UP_KW_CELLULAR_COMPONENT	KW-0999~Mitochondrion inner membrane	83	3.67257	1.05094e-07	NDUFA13, ALAS2, PHB1, ALAS1, COX4I1, MPV17L2, PHB2, COX7C, TMEM223, FPGS, TIMM17A, TIMM17B, SLC25A43, PMPCA, BOK, ATPAF2, TWNK, TIMM22, PISD, OXA1L, COX7A2L, NDUFS8, NDUFS7, SCO2, CHDH, NDUFS3, PGAM5, MGARP, LETMD1, SLC25A5, SMIM20, NDUFB9, STOML2, COX16, UQCRB, NDUFB10, TAFAZZIN, TIMM9, NDUFB4, TIMM13, NDUFB2, NDUFB1, COX7A2, TIMM10, TYMS, HIGD1A, COX5A, MTLN, TMEM70, TIMM50, SLC25A26, RPS3, SLC25A22, ATP5MF, TIMM8B, ATP5PF, TIMM8A, TRAP1, NDUFA8, SLC35A4, COA1, UQCC3, ATP5PB, AGK, NDUFA4, NDUFA1, DELE1, TIMM44, EXOG, DNAJC15, COX6C, ATP5F1C, ATP5F1D, ATP5F1E, SLC25A38, SLC25A37, ABCB10, SLC25A39, ATP5PO, NDUFAF3, SLC25A32, COX20, BCL2L1	2055	277	12090	1.76284	5.67508e-06	1.8917e-06	1.64648e-06
GOTERM_BP_DIRECT	GO:0030490~maturation of SSU-rRNA	16	0.707965	1.41643e-07	UTP4, IMP3, RIOK3, WDR3, NOL7, SNU13, IMP4, DDX52, IPO4, RPS14, TRMT112, RPS28, RPS19, NOB1, MPHOSPH10, RIOK1	2128	22	12504	4.27341	0.000811851	5.80129e-05	5.77094e-05
GOTERM_BP_DIRECT	GO:1904874~positive regulation of telomerase RNA localization to Cajal body	13	0.575221	1.5641e-07	CCT3, CCT2, CCT6A, SHQ1, DKC1, RUVBL2, TCP1, RUVBL1, NHP2, NAF1, CCT8, CCT5, NOP10	2128	15	12504	5.09248	0.000896453	5.97904e-05	5.94775e-05
GOTERM_MF_DIRECT	GO:0017116~single-stranded DNA helicase activity	15	0.663717	2.27482e-07	RFC5, RFC3, RFC4, MCM7, MCM8, RFC2, DSCC1, WRNIP1, CHTF18, RAD51, CHTF8, MCM3, MCM4, MCM5, MCM2	2185	20	12838	4.40664	0.000437807	7.29838e-05	7.18085e-05
UP_KW_MOLECULAR_FUNCTION	KW-0143~Chaperone	61	2.69912	2.69902e-07	HSPB7, HSCB, UXT, IPO9, CHAF1A, COTL1, CCT3, ATPAF2, CCT2, VBP1, RSAD1, AHSA1, AARSD1, DNAJC2, SCO2, DNAJC6, DNAJC5, TCP1, DNAJC9, FKBP4, PFDN5, PPID, FKBP5, PSMD10, MRPL18, TIMM9, POMP, COX17, TIMM13, TIMM10, DNAJC25, HSPA14, HSPD1, HIRIP3, BAG5, GRPEL1, BAG3, DNAJB5, DNAJB9, RBBP7, CCT8, MDN1, CCT5, TIMM8B, BTF3, HSPA9, TIMM8A, TRAP1, NPM1, ST13, PTGES3, HSPA2, TBCA, DNAJC15, CCT6A, NOPCHAP1, NACA, DNAJA3, PSMG3, PSMG1, PSMG2	1416	180	7961	1.90529	2.77995e-05	5.55998e-06	5.07415e-06
GOTERM_CC_DIRECT	GO:0005762~mitochondrial large ribosomal subunit	26	1.15044	2.81331e-07	MRPL18, MRPL38, MRPL16, MRPL17, MPV17L2, MRPL58, MRPL14, MRPS30, MRPL15, MRPL35, MRPL10, MRPL54, MRPL33, MRPL11, MRPL4, MRPL41, MRPL20, MRPL2, MRPL9, MRPL27, MRPL49, MRPL48, MRPL46, MRPL21, MRPL22, MRPL51	2200	53	13055	2.91106	0.000281854	1.48365e-05	1.41258e-05
GOTERM_BP_DIRECT	GO:0001732~formation of cytoplasmic translation initiation complex	12	0.530973	7.4153e-07	EIF3M, EIF3K, EIF3L, EIF3I, EIF3J, EIF3G, EIF3H, EIF3E, EIF3F, EIF2S2, EIF3A, EIF3B	2128	14	12504	5.03652	0.00424291	0.000265746	0.000264356
GOTERM_CC_DIRECT	GO:0005736~RNA polymerase I complex	11	0.486726	8.5697e-07	POLR1A, POLR1B, POLR1C, POLR2E, POLR1D, POLR1E, POLR2F, POLR1F, POLR2H, POLR2K, POLR2L	2200	12	13055	5.43958	0.000858316	4.08897e-05	3.89309e-05
GOTERM_CC_DIRECT	GO:0034709~methylosome	11	0.486726	8.5697e-07	PRMT5, SNRPD1, PRMT1, CLNS1A, SNRPG, SNRPE, ERH, SNRPD3, SNRPF, SNRPB, WDR77	2200	12	13055	5.43958	0.000858316	4.08897e-05	3.89309e-05
GOTERM_BP_DIRECT	GO:0000387~spliceosomal snRNP assembly	17	0.752212	9.14775e-07	PRMT5, PRMT7, TSSC4, DDX20, LSM4, WDR77, COIL, SNRPD1, CLNS1A, GEMIN4, SNRPG, GEMIN5, SNRPE, SNRPD3, SNRPF, SNRPC, SNRPB	2128	27	12504	3.69967	0.00523159	0.00029998	0.00029841
GOTERM_BP_DIRECT	GO:0000470~maturation of LSU-rRNA	11	0.486726	9.41688e-07	TRMT112, RPL7A, NSA2, EIF6, MAK16, NOP2, SNU13, RPL10A, RPF2, RRP15, RPF1	2128	12	12504	5.38628	0.00538509	0.00029998	0.00029841
GOTERM_MF_DIRECT	GO:0000049~tRNA binding	30	1.32743	1.21358e-06	AARS1, NAT10, THUMPD3, YARS1, ALKBH8, FARS2, THG1L, XPO5, IARS1, EARS2, EIF2A, EEFSEC, TRMT10B, PTCD1, MRPS27, TRMT10C, SSB, METTL1, PUS1, NSUN2, MARS1, RPL35A, GTPBP1, RPUSD4, QTRT2, YRDC, SEPSECS, SARS1, EIF2S3, TARS1	2185	70	12838	2.51808	0.00233341	0.000333734	0.000328359
GOTERM_BP_DIRECT	GO:0006268~DNA unwinding involved in DNA replication	15	0.663717	1.33101e-06	BLM, MCM7, GINS4, TWNK, RPA1, RECQL, HMGA1, PURA, RAD51, MCM3, MCM4, MCM5, MCM6, SSBP1, MCM2	2128	22	12504	4.00632	0.00760296	0.000401685	0.000399583
KEGG_PATHWAY	hsa03420:Nucleotide excision repair	26	1.15044	1.83813e-06	PCNA, POLD3, POLR2A, POLD1, POLR2C, POLD2, POLR2E, POLR2F, POLR2H, POLE, POLR2K, POLR2L, RFC5, RFC3, RFC4, LIG1, RFC1, RFC2, RPA1, RPA2, RAD23A, RBX1, POLE4, DDB1, CDK7, RPA3	1112	53	5968	2.63282	0.000633954	0.000105692	0.000102322
UP_KW_DISEASE	KW-1274~Primary mitochondrial disease	54	2.38938	1.96959e-06	MIPEP, NDUFA13, GFM1, MRPS16, COX4I1, FARS2, C1QBP, COA6, EARS2, COA5, ATPAF2, TSFM, MRPS25, PUS1, ELAC2, MRPS23, TWNK, TOP3A, MRPS2, TIMM22, MRPS7, TUFM, NDUFS8, NDUFS7, POLG2, SCO2, NDUFS3, CARS2, NDUFB9, COX16, UQCRB, NDUFB10, MRPS34, COX5A, TMEM70, SLC25A26, COX14, NDUFA8, PNPT1, TRMT10C, UQCC3, AGK, NDUFA4, NDUFA1, ATP5F1D, GFER, ATP5F1E, LRPPRC, WARS2, LYRM4, TRMT5, ATP5PO, NDUFAF3, COX20	688	171	4097	1.88051	0.000230415	0.000115221	0.000115221
GOTERM_CC_DIRECT	GO:0016282~eukaryotic 43S preinitiation complex	12	0.530973	2.126e-06	EIF3M, EIF3K, EIF3L, EIF3I, EIF3J, EIF3G, EIF3H, EIF3E, EIF3F, EIF3A, EIF1, EIF3B	2200	15	13055	4.74727	0.00212799	9.68298e-05	9.21912e-05
UP_KW_BIOLOGICAL_PROCESS	KW-0819~tRNA processing	36	1.59292	2.13585e-06	TSEN34, TRUB1, TRUB2, POP1, POP4, RPP30, TRMO, WDR4, RTCB, ZBTB8OS, NAT10, THUMPD3, TRMT2A, THADA, THG1L, METTL6, PTCD1, TRMT10C, METTL1, PUS1, NSUN2, ELAC2, ELAC1, RPP40, ELP2, FTSJ1, ADAT3, ADAT2, RPUSD4, QTRT1, QTRT2, TRMT5, TRMT6, RPP21, DUS3L, TRMT61B	1333	94	7793	2.23897	0.000354489	7.09102e-05	6.66385e-05
SMART	SM00338:BRLZ	22	0.973451	2.48433e-06	ATF1, BATF2, NFE2, JUN, CEBPB, JUND, CEBPD, CREM, FOS, BACH2, BATF, FOSL2, FOSL1, CREB3, NFIL3, DDIT3, MAFF, MAFK, ATF5, JUNB, ATF3, ATF4	1115	48	7230	2.97197	0.00130591	0.00130676	0.00130676
GOTERM_CC_DIRECT	GO:0005694~chromosome	68	3.00885	2.49535e-06	USP37, MCM7, MCM8, WDR4, KDM8, BRCA1, SMC3, RCC1, BANF1, BRD2, DDX18, PARP1, EED, ZBTB38, RBM19, RECQL, DNTTIP2, ESCO2, SMC1A, GNL3, FTSJ3, MSH6, MMS22L, EBNA1BP2, MSH2, POLR1A, GRWD1, POLR1B, NCL, MCM3, MCM4, MCM5, MCM6, RCCD1, FSAF1, MCM2, RHNO1, BLM, DDX27, NOL7, RPF2, ZBTB4, EMG1, SYCE1, POLR2A, PES1, BMS1, SURF6, BRIX1, LLPH, NIFK, UTP4, CCDC137, KRR1, NONO, GINS4, RRP1B, SSRP1, MLH1, PUM3, MAD2L2, NSFL1C, RSL1D1, BOP1, MPHOSPH10, PIN4, TRIP13, ATR	2200	231	13055	1.74683	0.00249722	0.00010871	0.000103503
UP_SEQ_FEATURE	DOMAIN:BZIP	21	0.929204	2.94374e-06	ATF1, BATF2, NFE2, JUN, CEBPB, JUND, CREM, FOS, BACH2, BATF, FOSL2, FOSL1, CREB3, NFIL3, DDIT3, MAFF, MAFK, ATF5, JUNB, ATF3, ATF4	2201	42	13233	3.00613	0.024002	0.00485893	0.0048554
GOTERM_BP_DIRECT	GO:0000462~maturation of SSU-rRNA from tricistronic rRNA transcript (SSU-rRNA, 5.8S rRNA, LSU-rRNA)	16	0.707965	3.23198e-06	UTP25, UTP4, RPS8, HEATR1, NGDN, PWP2, WDR46, WDR43, RSL1D1, RPS16, RPS19, BMS1, TSR2, DHX37, TSR1, RRP36	2128	26	12504	3.61596	0.0183615	0.000926608	0.00092176
GOTERM_CC_DIRECT	GO:0000781~chromosome, telomeric region	46	2.0354	4.03186e-06	BLM, FEN1, MRE11, PCNA, RIF1, MCM7, NAT10, PURA, RBBP4, CHEK2, ORC3, POLD1, ORC2, CHEK1, GAR1, RBBP7, CTC1, XRCC6, SSB, PARP1, CBX3, XRCC5, PTGES3, XRCC3, NSMCE2, TINF2, RPA1, NSMCE1, RPA2, WRNIP1, LRWD1, DDB1, RAD51, TEN1, MSH2, APEX1, HAT1, CDK2, MCM3, NHP2, MCM4, TERF2IP, MCM5, MCM6, MCM2, ATR	2200	138	13055	1.97803	0.00403179	0.00016833	0.000160267
GOTERM_CC_DIRECT	GO:0005737~cytoplasm	856	37.8761	4.86806e-06	FZD10, HTR4, ALKBH6, ALKBH8, ATP5IF1, SAMD14, LSM12, DPYSL5, PKNOX2, MEF2C, TSTD1, AR, LRATD2, LARS1, CLNS1A, DDIT3, DDIT4, PSME1, TXNIP, PSME2, ATF4, SKAP2, SLBP, SHMT1, PDGFB, COPS7B, IQGAP1, CIAO1, HSPH1, HLCS, RDH10, PROSER3, MCTS1, FAM136A, LARP6, MRPL21, EIF1, FAM111A, UCK1, EIF6, PSMG1, CDIN1, RPLP1, RPLP0, TRMT112, CHAF1B, MMP28, RPLP2, SH3BGRL3, DUSP4, LYPLA2, DUSP5, ARG2, RIPK2, DUSP1, PGAM1, NSUN2, SLC39A11, EMP2, DUSP6, DDB1, MED22, CDC42EP1, RAPGEF6, ACSBG2, KANK2, SRRT, ODC1, CCNDBP1, PTGS2, OVCA2, PSMB3, FLNC, RPS27A, SRSF10, EGLN2, PKLR, GSX2, PLXDC1, SKI, TAOK3, MYBBP1A, APEX1, SRRD, GID8, ETFBKMT, RIF1, CSE1L, PDCD5, GMNN, MPV17L2, UBE2D1, STK19, ALDH1L2, STK10, RUVBL2, PIM1, MAP3K8, PIM3, NUDT16, MAP3K5, PPP1R16B, S100A1, FST, NCCRP1, SDCBP2, FTSJ1, RBX1, ACAP3, NAAA, MRTO4, SRSF3, PKP3, SQSTM1, KPNB1, BLM, SMYD5, CREM, PKMYT1, NPAS2, GLIS2, SOCS2, SOCS1, NDOR1, G3BP1, EIF4EBP2, SOCS6, NEK4, GOT1, API5, LVRN, NEK6, ARPC5, EEF2, NFKB1, PTPRE, YRDC, RGCC, NACA, TUBGCP5, PIN4, SP7, SH2D4A, CDCA7L, CELF6, TNFSF13B, ZNRD2, ACP6, SUMO3, ERC2, SNAP29, BOK, BCAS4, VBP1, RAD23A, VPS37B, ARL4C, QTRT2, ETF1, NAF1, PPP1R15A, PRPS2, PRPS1, SRSF1, AFG1L, DRAM1, TIFA, IGF2BP1, SH3BP4, IGF2BP3, IARS1, E2F4, HNRNPA1, DRAM2, E2F5, UBQLN4, EIF4E, TRIM45, NTRK2, MARCKSL1, SSB, CNBP, ERAP1, RPL23A, TPD52L1, MYO19, MYO1E, EIF3G, TRIM35, EIF3H, SLC25A32, EIF3E, ATXN10, PTPN7, SMAP2, MDGA2, EIF3A, ERRFI1, EIF4A1, RTCB, PLEKHB1, NUDT1, THUMPD3, UBE2L6, CCDC102B, CRKL, UXT, RASSF1, RASSF3, RCC1, CCN3, EIF2A, RSAD1, TALDO1, PPA1, KCNQ1, CSNK2B, UPRT, LAP3, RIN1, TRIB1, TP53, AARS1, DHX9, LPAR1, PIK3R5, SNX3, PKHD1, DHX30, TESPA1, ZNF706, PPCS, ZNF703, PCBP2, DHX37, HIVEP3, KCNN3, LYAR, SEC31B, EGR1, EGR2, XRCC4, IQSEC1, TNFSF13, XRCC3, RASSF7, MICAL2, PTK6, PAICS, AIMP2, MYO5B, INTS5, ID4, NOL12, PPP1R11, BRCA1, HSCB, PPP1R18, SYNCRIP, ACTR1B, RSRC1, RAC1, HTATIP2, CAP1, CCT3, MRPS27, IL15, PABPC4, KIF6, APRT, PITPNM1, GAN, ARHGEF3, ARHGEF2, EEF1E1, RAMP2, TAGLN, STX16, NEDD9, RELB, EXOSC7, PTPA, EXOSC5, EXOSC4, SERTAD2, CCT8, EXOSC3, RAE1, EXOSC2, CCT5, EXOSC1, NPM1, GCH1, CAVIN1, PLEKHA2, KLHL2, APTX, HYPK, MAD2L2, FKBP1A, GARS1, PER1, KITLG, TFAP4, HDGF, PNPLA1, SCARB1, ZFAND5, PLAT, YARS1, SRP14, ACTG1, CCND3, CCND2, RGS3, CCND1, TBC1D31, KHSRP, BAALC, BANF1, PDGFRA, SLC30A1, TMEM250, MID1, CAMKMT, SHQ1, CCNE2, POLG2, DKC1, DOK6, GEMIN4, PPIF, SBDS, GEMIN5, CARD14, CARS2, PPID, PSMD10, COX17, KLHL11, NDRG1, CCNB2, LPXN, UTP20, GCN1, EEFSEC, NIBAN1, NIBAN2, DENND4A, ECD, MSN, QDPR, FGF16, BHLHE40, UBE2N, TAF4B, AMOTL2, DNAL4, FGF10, NAA40, ZMYND19, DDX47, PLEK, TNFAIP3, ADAR, CHD3, YWHAQ, ZIC1, GET3, UTP15, NAA30, GLRX3, UTP11, CAD, RBM19, ABHD14B, PLA2G4A, TENT5A, TENT5B, EEF1G, CREB3, EEF1D, IRF1, CRY2, CRY1, IRF8, CFAP57, FAM72A, PLEC, RBM47, GALT, NAA20, DDX20, POLD3, CYTH2, TMEM201, CNR1, MARVELD1, CLMN, NAA25, PDLIM4, DNAI1, TAF15, NAA10, TAF10, LRWD1, WARS1, SOD1, RPIA, MAPK10, TNIP1, TCIM, LNX1, FAM98B, NAA15, FAM98A, PMFBP1, RAN, RPL4, RPL5, RPL30, PHB1, CNTF, IPO11, RPL3, RPL32, RPL31, ARPC5L, ENO1, FNBP1L, TPGS1, RPL8, PHB2, RPL9, RPL6, RPL7, MYC, WDR90, RPL36, RPL35, RPL38, RTTN, RPL37, IER5, CDK5RAP3, IER2, GAMT, RPL21, RPL23, DDX11, RPL22, PRKCA, AARSD1, PASK, GTPBP4, HCFC1, WDR77, RNF126, HMBS, RPL24, RPL27, HPRT1, RPL28, TARS1, UBA52, VPS28, NOLC1, BCL10, SAMSN1, RRP7A, PRDX5, CRACR2B, PLEK2, VPS16, PLK4, BTF3, NFE2, AFAP1L2, CHKB, ACE, DMPK, ST13, TPRG1, HOMER2, PLK2, NFATC2, MAD2L1BP, NR1D2, PA2G4, CDC6, NR1D1, GPN1, PRDX6, WDR55, HNRNPL, HNRNPM, EHD4, HNRNPK, REL, ITPA, BTG2, ARPC1B, ADM, PFAS, FARS2, ADAMTSL1, TRIM8, AIFM3, CSRP1, RFK, TMSB4X, ENSA, RACK1, ANXA6, NDC1, BRD2, CLUH, ANXA2, NUTF2, SERPINB5, GCHFR, FAM210A, ITPKC, ZNF593, CTDP1, AHNAK, RPL12, RPL11, HSPA14, FGD4, RPS15A, RPS3, RPL14, RPL13, RPS2, RPL15, RPL18, RPL17, RPL19, AGK, WHRN, NDE1, ELP2, TUBB4A, BLCAP, ADAT3, AGBL4, MORN4, TRMT5, RFWD3, ZYX, CEP41, EEF1AKMT1, MSRB1, RAB3B, MRE11, CTNND1, RPL10A, IPO7, BZW1, IPO4, IPO5, CDH5, TUBB6, ZFP36, IPO9, SALL4, PLS3, PHLDA2, PHLDA1, GYG1, PHLDA3, RARS2, RPS8, RPS5, SWAP70, RPS6, USP2, RPSA, MOB3A, ILF3, MELK, PGP, ADAM8, PGR, FKBP4, DGKI, FKBP5, SNRPB, AK2, CUL1, AK6, KLC3, BAG5, FGGY, BAG3, UBR7, MCL1, EIF2B5, FANCI, EIF2B3, FANCA, BTBD6, ADAP1, LSM5, GFAP, NSFL1C, CDK7, IRAK1BP1, CDK6, CDK2, BCL2, COPS8, BCL2L1, COPS9, SRXN1, GADL1, ADRA1A, SGCE, RPL7A, PSTPIP1, METTL13, DUSP10, LBH, PSTPIP2, EIF2B1, TNPO2, GPX1, SGIP1, PLEKHG5, RPL13A, RANGAP1, C1QL1, DNAJC2, SARS1, TRAF3, DNAJC6, RPL37A, TRAF5, POLR1C, MCM3, DNAJC9, CRK, MCM2, MTPN, CEBPB, TSSC4, NOD1, HAUS8, POLR2A, NOCT, DNAJB9, TXNRD3, KRR1, TXNRD1, RPL35A, CFLAR, FBXL14, ASS1, RAD51, DNAJA3, IMPDH2, RHEBL1, MMACHC, TPT1, METAP2, TRAF3IP2, NADSYN1, RPS15, RPS14, CFAP276, RPS17, RPS16, PNP, RPS19, RPL18A, RPS18, CHEK2, RPS6KA1, CHEK1, HABP4, SOX8, DENR, RPS11, CIAO2B, RPS10, GLUL, RPS13, SOX4, RPS12, SKP1, TKTL1, KRT8, RECQL, ACSL4, MAPK8IP2, JMJD7, ARC, NIF3L1, SIK1, EZR, SH2D2A, NUAK2, ZNHIT3, DPH3, FADD, BCL11A, TYR, ZWINT, GADD45G, RPS26, CCT6A, RPS25, RPS28, SMTN, CDAN1, RPS29, FUBP1, RPS20, RPS21, CUTC, RPAIN, CLIC5, UBXN1, CITED2, SH3KBP1, ZFAND2A, OLA1, BICDL1, ZBTB8OS, PRPF19, HINT1, SH3PXD2A, C1QBP, XPO5, MAP4K1, PRMT5, CDV3, PRMT2, PRMT1, TFE3, PRMT3, TUBG1, UCHL3, MDFIC, MAPT, RGS7BP, SGK1, UMPS, RAPSN, DTYMK, TYMS, KIAA0513, PURA, METTL6, MPP2, RANBP1, MTX1, PTGES2, MTX2, PTGES3, GINS4, SORBS3, BATF, KRT18, CAMK4, KBTBD2, BMAL2, FAU, KBTBD7, NDUFA13, PRAG1, ESPN, ARHGAP40, FPGS, SVEP1, CMTR2, GAS2L3, PUS1, ANXA13, DCTD, CHMP4A, ISYNA1, GSTCD, DTX3, ZFP36L2, ZFP36L1, DPP3, FAM83H, EMG1, MYG1, PDZD2, SCIN, TMEM127, LONRF3, HSPA9, SMAD1, TGFB1, PNPT1, KLHDC1, ARHGAP28, TBCA, HSPA2, EIF2S2, ESR1, ARHGAP25, EIF2S1, NR4A2, SEPSECS, DIAPH3, EIF2S3, CHMP2B, SAE1, DOCK5, USP36, HSPB7, SLC2A2, YBX1, YBX3, HEBP2, SIX4, CAMK1D, MARS1, PPP2R5B, RPS3A, CTPS1, AXIN2, WNT16, ALDH1A3, LATS2, TRAPPC6B, AKT1S1, TERF2IP, ITGB1BP1, HAGH, PFDN5, ITGB3BP, RBMS3, TUFT1, POMP, U2AF1L4, HSPD1, GMDS, PALMD, S1PR3, LURAP1, MAPK4, ABCF1, NIFK, SPRY4, NAP1L1, WEE1, CAPN10, PITHD1, XPNPEP3, ZPR1	2200	4537	13055	1.11959	0.00486593	0.000195112	0.000185765
GOTERM_BP_DIRECT	GO:1900264~positive regulation of DNA-directed DNA polymerase activity	9	0.39823	5.3001e-06	RFC5, RFC3, RFC4, PCNA, CHTF8, POLG2, RFC2, DSCC1, CHTF18	2128	9	12504	5.87594	0.0299337	0.00144718	0.00143961
GOTERM_CC_DIRECT	GO:0070062~extracellular exosome	321	14.2035	5.6781e-06	RPL4, EIF4A1, RPL5, RPL30, PHB1, RPL3, CPNE5, TFRC, RPL31, COL12A1, SERPINE1, ARPC5L, ENO1, RPS14, RPS16, PNP, RPS19, RUSC2, RPS18, BSG, RPS11, GLUL, RPS13, GSTK1, ATP6V1G1, ENTPD2, DDX11, RPL23, RPL22, KRT8, TALDO1, ACSL4, PRKCA, CMBL, SND1, MTHFD1, PPA1, CSNK2B, PSME1, MXRA8, RPL24, PSME2, RPL27, HPRT1, LAP3, EZR, RPL28, UBA52, HPD, TARS1, ALDH7A1, VPS28, CUTA, AARS1, SDC4, SHMT1, CFI, ENDOD1, IQGAP1, THY1, SLC5A2, SNX3, PKHD1, PRDX5, HSPH1, RRAS, C9, PDGFC, PCBP2, ACE, ST13, TNFSF13, PA2G4, PAICS, PRDX6, UBAC1, RPS26, HNRNPL, CCT6A, HNRNPM, RPS25, RPS28, HNRNPK, EHD4, COL1A2, EIF6, RPS29, MYO5B, SDC1, RPS20, HNRNPC, ITM2C, CLIC5, SLC35F6, BTG2, CD40, SLC44A2, ARPC1B, RPLP0, OLA1, PFAS, IL18BP, HINT1, ACTR1B, ATIC, CSRP1, RACK1, ANXA6, RPLP2, SH3BGRL3, RAC1, TIMP1, CCT3, CAP1, LYPLA2, CCT2, TPI1, ANXA2, PGAM1, NSUN2, NUTF2, RHOF, TMC5, APRT, RHOB, DDB1, UGDH, ANO1, SLC7A5, B3GNT8, RHOJ, TCP1, ALDOA, TKT, ATP6V0C, VAMP5, ANGPTL1, CD63, LRRC15, AHCY, PCNA, AHNAK, RPL12, RPL11, PTPA, RPS15A, PSMB3, RPS3, RPL14, MGAT1, RPS2, CKB, CCT8, RPS27A, CCT5, PKLR, ATAD2, TUBB4A, GARS1, SNX18, LRG1, KRT18, AXL, CAMK4, RAB3B, SCARB1, CSE1L, PDCD5, CTNND1, PLAT, AUP1, JADE2, RPL10A, ALDH1L2, ACTG1, TGM1, RIMS2, FBL, STK10, TUBB6, EFEMP1, PLAU, RUVBL2, RUVBL1, COTL1, TOR3A, TPM3, RPS8, RPS5, WNT5A, ANXA13, RPSA, LIFR, PGD, NCCRP1, ATP1B1, SDCBP2, TUFM, PLA2G15, SLC9A3, ADAM15, COL4A2, NCL, NAAA, SELENOP, GEMIN4, TEKTL1, FKBP4, PHPT1, SQSTM1, KPNB1, FKBP5, PMEL, SLC26A2, GSTCD, HTRA1, AK2, NDRG1, FBLN5, DPP3, ADGRG2, SCIN, HSPA9, NIBAN1, NIBAN2, GOT1, RARRES1, IDH2, CYBRD1, MSN, HSPA2, ARPC5, EEF2, EIF2S1, QDPR, BMP3, PTPRC, EIF2S3, NACA, CHMP2B, UBE2N, CSPG4, COPS8, PALS2, CPM, TNFAIP3, YBX1, LSP1, RPS4X, HEBP2, GM2A, YWHAQ, PGM2, PGLS, GET3, GPX4, RFC1, ITGA3, MARS1, CAD, ABHD14B, AHSA1, RPS3A, VPS37B, MMP9, REXO5, EEF1G, ALDH1A3, SARS1, RTN4RL1, RPL37A, TMBIM1, COL6A1, COL6A3, CRK, BLVRA, PLEC, C1R, RPE, FGL2, LAMA3, SLC3A2, PRELP, HSPD1, SELENBP1, GMDS, DNAJB9, SH3BP4, STOM, IARS1, HNRNPA1, EIF4E, SLC12A2, MARCKSL1, NHERF2, DUT, ANGPT1, B3GAT3, TXNRD1, ERAP1, RPL35A, RPL23A, SOD2, SOD3, WARS1, ASS1, SOD1, MYO1E, MLPH, P2RX4, IMPDH2, EIF3I, RAB13, CD9, EIF3H, EIF3E, SSBP1, TPT1, RAN, RPL26L1, EIF3B	2200	1530	13055	1.245	0.00567332	0.000218825	0.000208343
UP_KW_CELLULAR_COMPONENT	KW-0240~DNA-directed RNA polymerase	17	0.752212	5.98598e-06	PRIM1, RPAP1, PRIMPOL, POLR2A, POLR1A, POLR1B, POLR2C, POLR1C, POLR1D, POLR2E, POLR1E, POLR2F, POLR1F, POLR2H, POLR3K, POLR2K, POLR2L	2055	30	12090	3.33382	0.000323192	6.46486e-05	5.62683e-05
UP_KW_CELLULAR_COMPONENT	KW-9994~DNA-directed RNA polymerase	17	0.752212	5.98598e-06	PRIM1, RPAP1, PRIMPOL, POLR2A, POLR1A, POLR1B, POLR2C, POLR1C, POLR1D, POLR2E, POLR1E, POLR2F, POLR1F, POLR2H, POLR3K, POLR2K, POLR2L	2055	30	12090	3.33382	0.000323192	6.46486e-05	5.62683e-05
GOTERM_MF_DIRECT	GO:0003689~DNA clamp loader activity	46	2.0354	8.05446e-06	EIF4A2, EIF4A1, BLM, DDX49, DDX27, MCM7, DDX24, DDX47, MCM8, DHX9, DSCC1, DDX20, CHD3, AK6, CHTF18, DHX30, CHTF8, RUVBL2, RUVBL1, G3BP1, DHX37, PMS2, ASCC3, RFC5, DDX18, RFC3, RFC4, RFC1, RFC2, DDX11, TWNK, DDX56, ATAD2, RECQL, DDX54, DDX10, WRNIP1, DDX51, NAV2, DDX52, SUPV3L1, MCM3, MCM4, MCM5, MCM6, MCM2	2185	140	12838	1.93053	0.0153853	0.0019381	0.00190689
GOTERM_CC_DIRECT	GO:0005852~eukaryotic translation initiation factor 3 complex	11	0.486726	9.34666e-06	EIF3M, EIF3K, EIF3L, EIF3I, EIF3J, EIF3G, EIF3H, EIF3E, EIF3F, EIF3A, EIF3B	2200	14	13055	4.6625	0.00932167	0.000346865	0.000330248
GOTERM_BP_DIRECT	GO:0032508~DNA duplex unwinding	28	1.23894	1.00937e-05	BLM, MRE11, MCMDC2, MCM8, DHX9, DSCC1, CHD3, CHTF18, DHX30, CHTF8, RUVBL2, RUVBL1, G3BP1, ASCC3, RFC5, RFC3, XRCC6, RFC4, RFC2, XRCC5, DDX11, WRNIP1, NAV2, SUPV3L1, MCM3, MCM4, MCM5, MCM2	2128	69	12504	2.38444	0.0562343	0.00263077	0.00261701
GOTERM_MF_DIRECT	GO:0043022~ribosome binding	26	1.15044	1.6065e-05	DHX9, EIF5A2, MTIF3, MAIP1, NCLN, TMEM147, SEC61G, HABP4, RACK1, ABCF1, EIF2A, NAA10, EFL1, IFRD2, PRMT3, RPSA, EEF2, EIF2S1, DNAJC2, EIF3K, EIF6, SBDS, GEMIN5, ETF1, NAA15, LETMD1	2185	63	12838	2.42482	0.030452	0.00343612	0.00338078
GOTERM_CC_DIRECT	GO:0005697~telomerase holoenzyme complex	13	0.575221	1.67855e-05	NVL, PTGES3, HNRNPU, NAT10, GNL3L, DKC1, GAR1, NHP2, SNRPE, SNRPD3, HNRNPC, NOP10, SNRPB	2200	20	13055	3.85716	0.0166786	0.000600682	0.000571907
UP_KW_MOLECULAR_FUNCTION	KW-0699~rRNA-binding	15	0.663717	1.85408e-05	MRPS17, RPL5, MRPS27, CAVIN1, IMP3, RPL11, RPL23A, RPL8, RPF1, RPS4X, EMG1, RPS18, RPL37, NOL12, RPS11	1416	25	7961	3.37331	0.0019079	0.000318284	0.000290472
GOTERM_MF_DIRECT	GO:0034511~U3 snoRNA binding	9	0.39823	2.2535e-05	UTP25, TBL3, XRCC5, BMS1, NHP2, DHX37, TSR1, SNU13, RRP9	2185	10	12838	5.28796	0.0424528	0.00433798	0.00426812
GOTERM_CC_DIRECT	GO:0005763~mitochondrial small ribosomal subunit	17	0.752212	2.57971e-05	MRPS17, MRPS15, MRPS26, MRPS27, MRPS16, MRPS25, MRPS23, MRPS34, MRPS31, MRPS18B, MRPS2, MRPS21, MRPS7, MRPS6, MRPS5, AURKAIP1, CHCHD1	2200	33	13055	3.05696	0.0255178	0.000869908	0.000828236
GOTERM_CC_DIRECT	GO:0031390~Ctf18 RFC-like complex	8	0.353982	2.60452e-05	RFC5, RFC3, RFC4, CHTF8, RFC2, DSCC1, DDX11, CHTF18	2200	8	13055	5.93409	0.02576	0.000869908	0.000828236
UP_SEQ_FEATURE	DOMAIN:bZIP	22	0.973451	2.76396e-05	ATF1, BATF2, NFE2, JUN, CEBPB, JUND, CEBPD, CREM, FOS, BACH2, BATF, FOSL2, FOSL1, CREB3, NFIL3, DDIT3, MAFF, MAFK, ATF5, JUNB, ATF3, ATF4	2201	51	13233	2.59353	0.203965	0.0380182	0.0379906
GOTERM_BP_DIRECT	GO:0006271~DNA strand elongation involved in DNA replication	8	0.353982	2.78467e-05	POLD3, POLA1, RFC3, RFC4, MCM7, POLD2, MCM3, MCM4	2128	8	12504	5.87594	0.14758	0.00694232	0.00690599
INTERPRO	IPR004827:bZIP	22	0.973451	2.91519e-05	ATF1, BATF2, NFE2, JUN, CEBPB, JUND, CEBPD, CREM, FOS, BACH2, BATF, FOSL2, FOSL1, CREB3, NFIL3, DDIT3, MAFF, MAFK, ATF5, JUNB, ATF3, ATF4	2248	51	13470	2.58478	0.144261	0.0778938	0.0777481
GOTERM_MF_DIRECT	GO:0048027~mRNA 5'-UTR binding	13	0.575221	3.67425e-05	RPL5, SHMT1, RPS3A, LARP6, GNL3, RPS14, RSL1D1, SYNCRIP, NCL, IGF2BP1, IGF2BP3, CCT5, RPS13	2185	21	12838	3.63722	0.0682872	0.00642994	0.00632639
GOTERM_BP_DIRECT	GO:0000028~ribosomal small subunit assembly	10	0.442478	4.3445e-05	RPS15, RRP7A, RPS14, RPS28, RPS19, RPS5, RPSA, FAU, MRPS7, PWP2	2128	13	12504	4.51995	0.220513	0.0103797	0.0103254
GOTERM_MF_DIRECT	GO:0001056~RNA polymerase III activity	10	0.442478	4.34886e-05	POLR2A, POLR1A, POLR1B, POLR1C, POLR2E, POLR1D, POLR2F, POLR2H, POLR2K, POLR2L	2185	13	12838	4.51963	0.0803089	0.0069763	0.00686396
GOTERM_CC_DIRECT	GO:0000428~DNA-directed RNA polymerase complex	11	0.486726	5.38306e-05	POLR2A, POLR1A, PRIM1, POLR2C, POLR1B, POLR1C, POLR1D, POLR1E, POLR2F, RPAP1, PRIMPOL	2200	16	13055	4.07969	0.0525108	0.00173994	0.00165659
SMART	SM00350:MCM	8	0.353982	5.47873e-05	MCM7, MCM8, MCMDC2, MCM3, MCM4, MCM5, MCM6, MCM2	1115	9	7230	5.76383	0.0284076	0.014409	0.014409
GOTERM_MF_DIRECT	GO:0003688~DNA replication origin binding	11	0.486726	5.88076e-05	POLA1, DHX9, ORC3, GRWD1, DDX11, ORC2, MCM10, MCM5, CDC6, HSPD1, MCM2	2185	16	12838	4.03942	0.107035	0.00870805	0.00856782
KEGG_PATHWAY	hsa04110:Cell cycle	47	2.07965	5.95196e-05	PCNA, MCM7, CUL1, PKMYT1, SMC3, CCNB2, CCND3, ORC6, CCND2, CCND1, YWHAQ, CHEK2, MYC, CDC26, ORC3, ORC2, CHEK1, E2F2, E2F4, BUB3, E2F5, SKP1, TGFB1, DDX11, PPP2R5B, MAD2L1BP, ESCO2, CDC6, SMC1A, GADD45G, RBX1, MAD2L2, WEE1, CDK7, CDK6, CCNE2, TFDP2, CDK2, MCM3, MCM4, MCM5, MCM6, TRIP13, TP53, ANAPC1, MCM2, ATR	1112	143	5968	1.76395	0.0203255	0.00293347	0.00283993
GOTERM_CC_DIRECT	GO:0005758~mitochondrial intermembrane space	29	1.28319	6.36425e-05	STOML2, TIMM9, COX4I1, COX17, AK2, TIMM13, TIMM10, COX5A, CHCHD4, CHCHD5, CHCHD2, CHCHD7, COA7, COA6, PRELID3B, TIMM8B, TIMM8A, TRAP1, NDUFA8, MIX23, PRELID1, PNPT1, AGK, CHCHD10, NME4, COX6C, GFER, SOD1, CYCS	2200	80	13055	2.15111	0.0617809	0.00198008	0.00188522
GOTERM_CC_DIRECT	GO:0042555~MCM complex	9	0.39823	6.52121e-05	MMS22L, MCM7, MCM8, MCM3, MCMBP, MCM4, MCM5, MCM6, MCM2	2200	11	13055	4.85517	0.0632555	0.00198008	0.00188522
GOTERM_MF_DIRECT	GO:0030515~snoRNA binding	12	0.530973	6.67031e-05	NOP58, NUFIP1, IMP3, WDR3, HEATR1, NUDT1, SNU13, IMP4, NUDT16, NOP10, IPO4, RRP9	2185	19	12838	3.71085	0.120505	0.00917168	0.00902398
UP_SEQ_FEATURE	REGION:Basic motif	21	0.929204	6.99678e-05	ATF1, BATF2, NFE2, JUN, CEBPB, JUND, CEBPD, CREM, BACH2, BATF, FOSL2, FOSL1, CREB3, NFIL3, DDIT3, MAFF, MAFK, ATF5, JUNB, ATF3, ATF4	2201	50	13233	2.52515	0.43868	0.082492	0.0824321
GOTERM_BP_DIRECT	GO:0002183~cytoplasmic translational initiation	9	0.39823	7.01642e-05	EIF4A2, EIF2B5, EIF4A1, EIF3M, EIF2B3, EIF2S3, EIF3I, EIF2S2, EIF2B1	2128	11	12504	4.80759	0.331244	0.0160929	0.0160087
INTERPRO	IPR046347:bZIP_sf	21	0.929204	7.35436e-05	ATF1, BATF2, NFE2, JUN, CEBPB, JUND, CEBPD, CREM, FOS, BACH2, BATF, FOSL2, FOSL1, CREB3, NFIL3, MAFF, MAFK, ATF5, JUNB, ATF3, ATF4	2248	50	13470	2.51664	0.324992	0.10023	0.100042
GOTERM_MF_DIRECT	GO:0003690~double-stranded DNA binding	29	1.28319	7.61518e-05	FEN1, MRE11, DHX9, HNRNPU, MCM10, YBX1, SMC3, CAMTA1, BANF1, JUN, XRCC6, JUND, TSTD1, PARP1, RFC1, MTERF3, XRCC5, DDX11, MND1, APTX, REXO4, MSH6, RAD51, MSH2, POLG2, MSH3, CRY1, PIN4, MAPT	2185	80	12838	2.12987	0.136359	0.00977281	0.00961543
BIOCARTA	h_mcmPathway:CDK Regulation of DNA Replication	12	0.530973	7.66749e-05	KITLG, ORC6, MCM7, ORC3, ORC2, CDK2, MCM3, MCM4, MCM5, CDC6, MCM6, MCM2	269	17	1321	3.46643	0.0192125	0.0193988	0.0193988
UP_SEQ_FEATURE	REGION:Leucine-zipper	34	1.50442	8.4788e-05	ATF1, CEBPB, CEBPD, CREM, BACH2, RELB, NFIL3, MYC, MYB, E2F2, E2F4, E2F5, JUNB, BATF2, NFE2, JUN, JUND, API5, XRCC5, TSC22D3, TFE3, FOS, BATF, FOSL2, FOSL1, CREB3, EEF1D, DDIT3, MAFF, GEMIN4, MAFK, ATF5, ATF3, ATF4	2201	103	13233	1.98463	0.503308	0.0840627	0.0840015
UP_SEQ_FEATURE	DOMAIN:MCM	8	0.353982	9.16714e-05	MCM7, MCM8, MCMDC2, MCM3, MCM4, MCM5, MCM6, MCM2	2201	9	13233	5.34424	0.53074	0.0840627	0.0840015
INTERPRO	IPR031327:MCM	8	0.353982	9.37776e-05	MCM7, MCM8, MCMDC2, MCM3, MCM4, MCM5, MCM6, MCM2	2248	9	13470	5.32622	0.394179	0.10023	0.100042
INTERPRO	IPR041562:MCM_lid	8	0.353982	9.37776e-05	MCM7, MCM8, MCMDC2, MCM3, MCM4, MCM5, MCM6, MCM2	2248	9	13470	5.32622	0.394179	0.10023	0.100042
GOTERM_CC_DIRECT	GO:0030686~90S preribosome	10	0.442478	9.53417e-05	TBL3, UTP4, BMS1, HEATR1, RRP36, NAT10, UTP20, KRI1, WDR46, NOP9	2200	14	13055	4.23864	0.0911152	0.00280977	0.00267517
GOTERM_BP_DIRECT	GO:0006261~DNA-templated DNA replication	15	0.663717	9.81569e-05	RFC5, RFC3, RFC4, RFC1, RFC2, GINS4, RPA1, WRNIP1, POLE4, POLD3, POLG2, POLD1, POLD2, MCMBP, POLE	2128	29	12504	3.03928	0.430422	0.0216474	0.0215341
UP_KW_MOLECULAR_FUNCTION	KW-0436~Ligase	43	1.90265	0.000101922	LIPT2, AARS1, SLC27A1, PARS2, RTCB, GMPS, BRCA1, DTX3, NADSYN1, YARS1, PFAS, FARS2, MTHFD1L, HLCS, PPCS, FPGS, IARS1, GLUL, EARS2, RARS2, LIG1, CAD, MARS1, ACSL4, CTPS1, ACSF3, PAICS, WARS1, ASS1, WARS2, LARS2, GARS1, SARS1, PCCA, MTHFD1, LARS1, LNX1, SUCLG2, SAE1, SLC27A3, ACSBG2, CARS2, TARS1	1416	135	7961	1.79077	0.0104435	0.0014997	0.00136866
GOTERM_MF_DIRECT	GO:0001054~RNA polymerase I activity	10	0.442478	0.000103324	POLR2A, POLR1A, POLR1B, POLR1C, POLR2E, POLR1D, POLR2F, POLR2H, POLR2K, POLR2L	2185	14	12838	4.1968	0.180375	0.0124311	0.012231
GOTERM_CC_DIRECT	GO:0000176~nuclear exosome (RNase complex)	11	0.486726	0.000110971	EXOSC7, EXOSC6, EXOSC5, EXOSC4, NVL, DIS3, WDR74, EXOSC3, EXOSC2, EXOSC1, MPHOSPH6	2200	17	13055	3.83971	0.10524	0.00317695	0.00302476
GOTERM_MF_DIRECT	GO:0016887~ATP hydrolysis activity	87	3.84956	0.000112064	EIF4A2, EIF4A1, DDX49, MCM7, DDX47, MCM8, NVL, OLA1, CHD3, SMC3, CHTF18, RUVBL2, RUVBL1, LONP1, GET3, CCT3, RFC5, DDX18, CCT2, TOR3A, ATP6V1G1, RFC3, RFC4, RFC1, RFC2, DDX11, TWNK, DDX56, RECQL, TAP2, DDX54, TAP1, DDX10, WRNIP1, DDX51, DDX52, NAV2, SMC1A, KIF6, SUPV3L1, NAV3, MSH2, TCP1, MCM3, MCM4, MCM5, MCM6, MCM2, BLM, DNAH2, DDX27, DDX24, DHX9, DDX20, AFG1L, AK6, HSPA14, HSPD1, DHX30, G3BP1, DHX37, PMS2, CCT8, ASCC3, PMS1, MDN1, CCT5, ABCF1, HSPA9, TRAP1, XRCC6, ATAD5, XRCC5, ATAD2, ATP2B3, CDC6, HSPA2, MLH1, ATP5F1C, MYO19, GPN1, CCT6A, MYO1E, RAD51, ABCB10, COQ8B, TRIP13	2185	346	12838	1.47737	0.194052	0.0126896	0.0124853
UP_KW_PTM	KW-0164~Citrullination	16	0.707965	0.000118049	RPL4, RPL10, NOP2, RPL13A, HNRNPU, RPL23A, RRP1B, GFAP, FTSJ3, MYBBP1A, RRS1, RPS2, RPS11, UTP14A, RRP15, RPL19	1791	32	10230	2.85595	0.00400587	0.00103293	0.000973908
GOTERM_BP_DIRECT	GO:0006298~mismatch repair	13	0.575221	0.000120635	RNASEH2A, PCNA, LIG1, RPA1, RPA2, MLH1, MSH6, POLD3, MSH2, MSH3, RPA3, PMS2, PMS1	2128	23	12504	3.32118	0.499308	0.0256193	0.0254853
GOTERM_MF_DIRECT	GO:0003899~DNA-directed 5'-3' RNA polymerase activity	13	0.575221	0.000120791	POLR2A, POLR1A, POLR1B, POLR2C, MED20, POLR1C, POLR1D, POLR2E, POLR2F, POLR2H, POLR3K, POLR2K, POLR2L	2185	23	12838	3.32094	0.20748	0.0129179	0.0127099
GOTERM_BP_DIRECT	GO:0006418~tRNA aminoacylation for protein translation	12	0.530973	0.000125307	RARS2, LARS2, GARS1, AARS1, LARS1, MARS1, IARS1, YARS1, CARS2, WARS1, WARS2, FARS2	2128	20	12504	3.52556	0.512544	0.025661	0.0255268
UP_KW_MOLECULAR_FUNCTION	KW-0030~Aminoacyl-tRNA synthetase	16	0.707965	0.000140821	RARS2, AARS1, PARS2, MARS1, YARS1, WARS1, FARS2, WARS2, LARS2, GARS1, SARS1, LARS1, IARS1, CARS2, TARS1, EARS2	1416	32	7961	2.81109	0.0144009	0.00181307	0.00165465
INTERPRO	IPR020568:Ribosomal_Su5_D2-typ_SF	16	0.707965	0.000158664	TRAP1, GFM1, PNPT1, EFL1, MLH1, EEF2, MRPS5, EXOSC7, EXOSC6, EXOSC5, RPS16, EXOSC4, LONP1, PMS2, RPS2, PMS1	2248	34	13470	2.81976	0.571717	0.141317	0.141053
GOTERM_MF_DIRECT	GO:0001055~RNA polymerase II activity	9	0.39823	0.000179127	POLR2A, POLR1A, POLR2C, POLR1B, POLR2E, POLR2F, POLR2H, POLR2K, POLR2L	2185	12	12838	4.40664	0.291673	0.0179631	0.0176738
GOTERM_MF_DIRECT	GO:0003677~DNA binding	207	9.15929	0.00018663	ATF1, HNRNPU, RPL6, RPL7, RPS15, PNN, MYC, MYB, SOX8, JUNB, IER2, ABT1, MEF2C, DDX11, EBF1, SOX12, WDR76, AR, DDIT3, ATF5, TP53, ATF3, ATF4, DHX9, RPAP1, CHTF8, SURF6, PPARGC1A, LYAR, BANP, NFE2, EGR1, JUN, EGR2, XRCC6, XRCC5, XRCC3, NFATC2, PUM3, FOSL2, THAP11, FOSL1, POLA1, POLA2, HNRNPK, REL, VSX1, ATR, VSX2, FEN1, OGG1, BRCA1, LITAF, MECP2, ING2, UIMC1, BATF2, RMI2, FOXD1, PARP1, TOP3A, FOS, DDB1, MAPT, PPARD, PRIM2, ZNF593, NFIX, PCNA, SRRT, FAAP24, RELB, EXOSC5, NFIL3, RPS3, PMS2, PMS1, ATAD5, PTGES2, RPA1, APEX2, APTX, BATF, PHF5A, TFAP4, MYBBP1A, NFIB, NFIC, APEX1, RPA3, MRE11, ZBTB25, DSCC1, ZFAND5, PDCD5, ETS2, ZFP36, KHSRP, BANF1, LIG1, ZBTB38, SWAP70, GTF3A, WRNIP1, RPSA, GTF2F1, ILF2, HIC1, ILF3, MSH2, NCL, TIMELESS, PGR, ERG, SNRPA, BLM, DNMT1, CCDC25, CREM, NPAS2, ZFP36L1, ORC6, ORC3, ZMAT4, G3BP1, CAMTA1, ZBTB18, FANCI, DR1, DENND4A, NONO, HMGA1, ESR1, PALB2, NFKB1, NR4A2, NR4A1, NR4A3, NACA, MAFF, TAF4B, PIN4, SP7, MCM7, MCM8, MCMDC2, TNFAIP3, ADAR, CHD3, YBX1, CHTF18, LYL1, SIX4, SIX3, POLE, RFC5, TGIF1, RFC3, CERS6, RFC4, RFC1, RFC2, SMC1A, KLF16, SUPV3L1, CREB3, TFDP2, SETBP1, POLR1A, EEF1D, IRF1, POLR1B, POLR1C, CRY2, MCM3, CRY1, POLR1D, MCM4, POLR1E, MCM5, MCM2, CERS2, CEBPB, GTF3C4, DDX20, POLR2A, POLD1, POLR2C, POLD2, POLR2E, POLR2F, E2F2, E2F4, HNRNPA1, POLR2K, POLR2L, TCFL5, TAF15, TAF10, SSRP1, DEK, KLF4, SOD2, KLF2, POLE4, RAD51, IMPDH2	2185	967	12838	1.25774	0.301832	0.0179631	0.0176738
GOTERM_BP_DIRECT	GO:0140467~integrated stress response signaling	13	0.575221	0.000204047	BATF2, NFE2, JUN, CEBPB, CEBPD, DELE1, FOS, BATF, FOSL1, CREB3, DDIT3, JUNB, ATF4	2128	24	12504	3.1828	0.689672	0.040345	0.0401339
GOTERM_MF_DIRECT	GO:0005515~protein binding	1828	80.885	0.000245171	ATF1, TFRC, POP1, POP4, ALKBH7, HTR4, ALKBH6, ALKBH8, SYNGAP1, DPYSL5, FAM110C, VSTM4, PKNOX2, GSTK1, MTHFD1, SCO2, LRATD2, MTHFD2, DDIT3, LARS1, DDIT4, ORAI3, TXNIP, ASPHD2, ATF5, ATF3, ATF4, SKAP2, UNC119B, SLBP, NLRX1, SHMT1, PDGFB, ADAMTS10, CIAO1, EPB41L1, HLCS, RDH10, PDGFC, PRELID3B, JAG2, JUN, MTERF3, NCAPH2, LARP4, LARP6, FAM111A, TBL3, SPMAP2, KDM8, BHLHE41, MED18, OSBPL10, BBC3, MECP2, CHAF1B, CHAF1A, MMP28, BMERB1, DLGAP2, DUSP4, DUSP5, RMI2, DUSP1, RMI1, FOS, DUSP6, DDB1, MED22, SLC7A5, SLC7A9, PTRH2, MED20, RAPGEF5, NUP62CL, RAPGEF6, FSAF1, ERGIC1, PPARD, TRUB1, SZRD1, ELOF1, NIP7, ODC1, ADAM22, JAM2, EGLN2, PKLR, ATAD5, ATAD2, APEX2, SNX21, SNX22, SKI, SNX18, ABCB10, TAOK3, SNX17, APEX1, GID8, TSR2, TSR1, CENPN, CENPO, CRLF1, SLC27A1, RASL11B, RIF1, TMEM167B, NAB2, PDCD5, GMNN, ALDH1L2, EFEMP1, MAP3K8, NUDT15, NUDT14, MAP3K5, KCNH3, CISH, FST, NCCRP1, SDCBP2, MSH6, MSH2, MSH3, SRSF2, SRSF3, SRSF5, PKP3, SRSF6, SHC4, GRIA2, BLM, UQCRB, SMYD5, CREM, GMPR, PKMYT1, NPAS2, NDOR1, G3BP1, EIF4EBP2, BRIX1, API5, NEK6, ARPC5, YRDC, NACA, SP7, NOP10, MIPEP, ALAS2, ALAS1, MCMDC2, RLBP1, TNFSF13B, ZNRD2, PRADC1, PGM2, PGLS, ITGB6, SNAP29, BOK, BCAS4, CERS6, ITGA3, ITGA2, MSL2, AHSA1, TNFRSF1A, ARL4C, MMS22L, ADORA2A, PCCA, TMBIM1, ITGA7, ETF1, NAF1, SMIM20, DCTPP1, TNFRSF21, CERS2, PRPS2, PRPS1, C1R, HM13, SRSF1, IL2RG, SRM, DRAM1, U2AF2, CCDC85A, IGF2BP1, E2F2, IGF2BP3, SMIM30, E2F4, E2F5, HNRNPA1, EIF4E, UBQLN4, TRIM45, HNRNPA0, NTRK2, NOP58, MARCKSL1, HNRNPA3, SSB, GPKOW, CNBP, EXOG, MYO1E, EIF3M, EIF3K, EIF3L, EIF3I, EIF3J, EIF3G, OCIAD1, TRIM35, EIF3H, EIF3E, EIF3F, ATXN10, NOP53, EIF3A, EIF3B, LTV1, RFESD, NUDT1, NUDT2, ICAM5, CCDC102B, CRKL, PEX26, SNRPD1, CDC26, PPAT, BSG, PIEZO1, SNRPD3, EIF2A, MFSD2A, ALG8, ATP6V1G1, TALDO1, MFSD12, BTC, CYP39A1, PYURF, GAREM1, ADGRB2, SOAT1, KCNQ1, CSNK2B, KCNQ2, TRIB3, MGARP, RIN1, TRIB1, TP53, GRB7, SDC4, DHX9, RRAD, USHBP1, LPAR1, TGFA, ZBTB4, PKHD1, SYNGR1, MRNIP, RRAS, KCNN3, LYAR, EGR1, EGR2, TNFSF15, TNFSF13, OSGIN1, DELE1, PTK6, BRI3BP, ZBTB9, POLA1, AIMP2, POLA2, MYO5B, NDUFAF3, SDC1, NOL12, MRPS17, CSRNP1, MRPS15, MRPS16, PAK1IP1, NAT10, COX7C, SYNCRIP, ACTR1B, UIMC1, RAC1, HTATIP2, ATPAF2, CAP1, MRPS27, IL15, PABPC4, MST1, MRPS23, KIF6, SYN1, APRT, PITPNM1, GAN, ARHGEF3, ARHGEF2, EEF1E1, SYNC, TAGLN, AHCY, PCNA, SSNA1, MRPS31, HSD17B3, FITM2, COX5A, RELB, PTPA, PCNP, NFIL3, MGAT1, RAE1, SPRYD4, KLHL2, COX6C, APTX, HYPK, SH3RF3, BOP1, KITLG, MIS18A, TFAP4, NDUFAB1, CFAP161, HDGF, SYS1, UBXN2B, RPP30, ZFAND5, PLAT, YARS1, SRP14, ETS2, LOXL1, ACTG1, TGM1, TMEM268, TBC1D31, PLAU, ACOT13, TMEM250, CCNB1IP1, GEM, DHDDS, GPRIN2, SHQ1, ADAM15, POLG2, PPIF, RPP21, CARD14, PPID, NDUFB10, COX16, COX17, HTRA1, SLC41A1, CACNA1D, NUP160, TIMM50, CACNA1I, SYCE1, LPXN, COX14, LLPH, RAI2, NUP155, CAV2, DENND4A, UBE2C, RARRES1, RPP40, CHCHD10, TIMM44, FGF16, BHLHE40, UBE2N, AMOTL2, NAT9, DNAL4, COX20, FGF10, ZMYND19, PLEK, TNFAIP3, ADAR, LDB2, TTC27, LMNB2, LYL1, ZIC1, GET3, TGIF1, NUP133, TTC32, CAD, OLIG1, TENT5A, NAV2, TENT5B, SPIDR, EEF1G, GFOD1, SETBP1, EEF1D, CRY2, CRY1, SHANK3, FAM72A, PLEC, GALT, SLC3A2, CBL, POLD3, CYTH2, TMEM201, SV2B, CNR1, POLD1, POLD2, SLIT1, DNAI1, TIMM8A, SSRP1, WARS1, POLE4, NOPCHAP1, TNIP1, TCIM, TNIP2, CD9, OTUD1, PHB1, CNTF, IPO11, ANKLE2, WIPF3, ARPC5L, HNRNPU, PHAX, SMC3, PHB2, RRP8, RRP9, EVA1A, WDR90, AP1S1, CDK5RAP3, GAMT, DDX18, DDX11, WDR74, DDX10, WDR75, PRKCA, GTPBP1, ATG12, WDR76, GTPBP4, WDR77, HCFC1, NUP93, PARD3, ADPRH, HMBS, FREM1, TARS1, VPS28, RHNO1, NUP205, CFI, BCL10, RRP7A, NUP85, FLRT3, BLOC1S3, GAR1, RRS1, MCMBP, HMOX1, VPS16, BTF3, PLK4, NFE2, PRELID1, DMPK, HOMER2, TPRG1, MCAM, PLK2, IRF2BP1, NFATC2, NR1D2, CGN, NR1D1, FOSL2, HNRNPL, FOSL1, HNRNPM, EHD4, HNRNPK, HNRNPC, BTG2, SETD9, ARPC1B, PHEX, WDR43, FARS2, C1QTNF5, COL10A1, ELOB, PLEKHN1, TIMP1, HELLS, TPI1, NUTF2, GNL3, GCHFR, TCP1, ANGPTL4, RCCD1, TKT, NFIX, TIMM9, RPS15A, GPNMB, USP1, CKB, DMTN, WHRN, IL10RB, PBDC1, RRP1B, SYNJ2BP, WDR12, TUBB4A, PHF5A, NFIB, NFIC, CEP41, RAB3B, MRE11, TXNL4B, CSF1, AUP1, RPL10A, IPO7, IPO4, THG1L, IPO5, RIMS2, IPO9, HMCES, SALL4, IL13RA2, LARGE2, IFNAR2, RARS2, SUPT16H, TPM3, SWAP70, TPM2, USP2, ILF2, HIC1, RAB32, PYGO2, EBNA1BP2, ILF3, SNRPG, FKBP7, TEKTL1, PGR, SNRPE, RAB38, SNRPF, FKBP4, SNRPC, FKBP3, SNRPA, FKBP5, SNRPB, FKBP2, PARM1, CBFB, FAM149B1, CCDC25, INSIG1, MTLN, ORC6, ORC3, ORC2, PLTP, DRD3, MAP2K5, MCL1, EIF2B5, FANCI, EIF2B3, COA1, FANCA, M6PR, GFAP, IRAK1BP1, BCL2, COPS8, MAP3K14, BCL2L1, COPS9, PLEKHF1, MCM7, MCM8, WDR4, ADAMTS5, PSTPIP1, LBH, NOB1, AP1G2, EIF2B1, TNPO2, COA7, COA6, COA5, IDH3A, RFC5, RFC3, SLC13A4, RFC4, PLEKHG2, RFC1, RFC2, SGIP1, DIS3, PLEKHG5, HAUS3, HAUS5, SMC1A, HAUS2, C1QL1, DNAJC2, TFDP2, POLR1A, DNAJC6, POLR1B, DNAJC5, POLR1C, MCM3, POLR1D, MCM4, POLR1E, MCM5, DNAJC9, MCM6, CRK, MCM2, CEBPB, TSSC4, NUFIP1, CEBPD, FGL2, NOD1, TMA16, SELENBP1, PLN, ASTE1, P2RY4, POLR2A, HAUS8, DNAJB5, HAUS7, NOCT, POLR2C, P2RY1, POLR2E, DNAJB9, ASCC3, POLR2K, POLR2L, SLC35A4, RNGTT, FKRP, ANGPT1, KRR1, IDH3G, FBXL14, GFER, FBXL12, P2RX4, DNAJA3, RAB13, CEBPZ, NECTIN3, POLR3K, TPT1, TRAF3IP2, FCF1, CISD2, RPS15, PNN, RPS14, PNP, RPS16, RPL18A, RPS19, RPS18, MAGOH, RPS6KA1, PDK4, LONP1, DENR, RPS11, CIAO2B, RPS10, RPS13, RPS12, IL15RA, METTL1, IFRD2, TINF2, KRT8, ESCO2, MAPK8IP2, NIF3L1, SUCLG2, GINM1, SIK1, SH2D2A, RPAP1, PDCD11, ZNHIT3, MLEC, RALGDS, ZRANB2, PYCR3, REX1BD, TYR, PUM3, RPS26, RPS25, RPS28, SMTN, FUBP1, MPHOSPH10, RPS20, CCSER1, RPS21, RPAIN, SLC35F6, ROBO3, TENM2, GFM1, UBXN1, CITED2, ZFAND2A, SLC35F1, COIL, SH3PXD2A, C1QBP, SEC61G, XPO5, TMED5, PARP1, TOP3A, CYP7B1, HNRNPH1, CLDN19, CLDN16, AMER2, NOL7, PTN, NOL6, PURA, EGFLAM, LMNA, METTL6, EMC6, MPP1, MPP2, ATP5PF, MTX1, ATP5PB, PTGES2, MTX2, PTGES3, GINS4, LHFPL2, MLH1, SORBS3, ATP5PO, KBTBD7, MPHOSPH6, NDUFA13, ITPRIP, ZWILCH, FAM162A, COTL1, SVEP1, GAS2L3, LIG1, WNT5A, LMO2, SHISA4, ACYP2, LIFR, ATP1B1, TUFM, PRPF4, TIMELESS, MYADM, CHMP4C, AMPH, CHMP4A, PMEL, ISYNA1, GSTCD, NOP2, CHRNA6, FBLN5, FAM83H, SCUBE3, EMG1, MYG1, ZMAT4, LONRF3, CPSF4, KLHDC4, PNPT1, CBX3, NONO, EIF2S2, EIF2S1, SEPSECS, EIF2S3, CHMP2B, RBIS, SAE1, AVEN, THRA, YBX1, YBX3, HK2, IRF2BPL, RPS4X, SIX3, PROSER2, PPP2R5B, RPS3A, AXIN2, SUPV3L1, PEAK1, TRAPPC6B, COL6A1, AKT1S1, TERF2IP, HAGH, PFDN5, STOML2, TBRG4, CIART, TBRG1, BUB3, LURAP1, MAPK4, S100PBP, DEK, SLC4A7, WEE1, MLPH, CAPN10, ZNF296, FZD10, TMEM92, ATP5IF1, LSM12, TMEM8B, CCBE1, MEF2C, GABARAPL1, CSNK2A1, NGDN, HPCAL1, DNTTIP2, SND1, SLC5A6, AR, CLDN5, CLNS1A, PSME1, PSME2, LETMD1, TTYH1, MRPL18, MRPL17, COPS7B, MRPL15, IQGAP1, TAPBPL, THY1, SLC30A10, SLC5A2, SLC5A3, MRPL10, MRPL11, MRPL20, HSPH1, GRPEL1, C9, KCNMB1, PPARGC1A, PROSER3, MCTS1, B3GALNT2, CTC1, MRPL27, ERLIN2, FAM136A, PTRHD1, EIF1, MLLT11, COL1A2, UCK1, EIF6, PSMG3, PSMG1, CDIN1, PSMG2, WFIKKN1, RPLP1, RPLP0, MRPL38, TMEM51, LITAF, MRPL35, MRPL41, TRMT112, FLVCR1, RPLP2, SH3BGRL3, LYPLA2, ARG2, FGFBP1, RIPK2, PGAM1, NSUN2, MRPL49, EMP2, EMP3, MRPL48, GON7, F8, MRPL51, CKS2, CDC42EP1, PGAM5, HAP1, VAMP5, PIGH, KANK2, LRRC15, SRRT, MIEF1, PTGS2, CCNDBP1, TMEM70, MRPL54, STYXL1, FSTL3, UNG, TMEM69, TCOF1, PSMB3, PMS2, FLNC, NCDN, RPS27A, RABAC1, SRSF10, PMS1, TRMT10B, TRMT10C, UTP4, TMEM62, TMCO4, PLXDC1, SPSB2, LRG1, LYRM4, RPL22L1, ZBTB25, CSE1L, UBE2D1, STK19, HR, SAT1, STK10, RUVBL2, RUVBL1, PIM1, LEPR, PIM3, PMPCA, PPP1R16B, S100A1, ZBTB38, TICAM1, FTSJ1, RBX1, FTSJ3, ADCYAP1, ACAP3, SLC9A3, PIGBOS1, HAT1, MRTO4, SQSTM1, TRABD2B, KPNB1, RNASEH2A, ISG20L2, GPR84, TNFRSF11A, THADA, GLIS2, SOCS2, TMEM25, SOCS1, LRRC4C, SOCS6, BCL2L14, MDN1, SLC38A4, ZBTB18, DR1, LVRN, GFPT2, EEF2, FOXN2, NFKB1, PTPRE, TMEM17, RGCC, GNL3L, PTPRC, TUBGCP5, PIN4, MOXD1, SH2D4A, COX4I1, CDCA7L, POMT1, FHL2, FHL3, MCM10, NRARP, CELF6, MRPL4, FIRRM, SUMO3, MRPL9, ERC2, VBP1, SIGMAR1, RAD23A, VPS37B, QTRT1, QTRT2, SYNPO2L, ZNF639, SLC25A5, CNTNAP4, PPP1R15A, NDUFB9, PPP1R15B, FOCAD, GTF3C4, PCOLCE2, MAK16, NTN4, AFG1L, PRIMPOL, NCLN, ZNF628, TIFA, SAP18, SH3BP4, IARS1, AAMP, SLC12A2, NDUFA8, DUT, NDUFA4, ERAP1, RPL23A, TPD52L1, SLC25A37, PTPN7, SMAP2, EIF4A2, ERRFI1, EIF4A1, TMEM41A, TMEM41B, LRR1, PLEKHB1, RTCB, PRF1, THUMPD3, UBE2L6, THUMPD1, UXT, RASSF1, RASSF3, RCC1, CCN3, CCN2, CCN1, CALN1, EPHA5, ENTPD2, ARMT1, ENTPD3, IMP3, ENTPD5, NSMCE2, NSMCE1, IMP4, TM4SF1, PISD, PPP1R3C, MXRA8, UPRT, LAP3, OBI1, EPHA2, L3MBTL2, PEX11B, SNX3, DHX30, PCBP2, ZNF703, DHX37, TSPAN4, SLAMF8, ARSI, SURF6, HIVEP3, N4BP3, RAB11FIP4, XRCC6, XRCC4, IQSEC1, SURF2, XRCC5, XRCC3, RASSF7, MICAL2, PAICS, ACER1, ARTN, INTS5, ID4, CD27, COL9A2, VSX1, VSX2, DIRAS3, PTPRT, CD40, USPL1, PPP1R11, PTPRN, SUV39H1, CCDC124, BRCA1, HSCB, SLC7A10, PPP1R18, ARV1, RSRC1, UTP14A, NXPE3, CCT3, CCT2, TMEM150A, NCOA5, TNFRSF12A, OSMR, MRPS6, ANO1, PDZRN4, CD63, RAMP2, STX17, SLC43A2, STX16, INPP1, SLC43A1, HEATR1, TMPRSS4, NEDD9, FAAP24, MALSU1, EXOSC7, PGRMC1, EXOSC5, EXOSC4, SERTAD2, PERP, PES1, CCT8, EXOSC3, EXOSC2, EXOSC1, CCT5, NPDC1, NPM1, CAVIN1, GCH1, PLEKHA2, RPA1, RPA2, DOHH, NLE1, MAD2L2, FKBP1A, PER1, GARS1, CMSS1, RPA3, RAMP1, SPC25, CCDC167, SCARB1, CD83, ACAA2, BCCIP, IHH, JADE3, JADE2, CCND3, CCND2, RGS3, CCND1, KHSRP, PALM, BAALC, BANF1, PDGFRA, SCARA3, CYBA, SLC30A1, MID1, PRLR, KLHL42, PLA2G15, CCNE2, HNRNPUL1, DKC1, DOK6, GEMIN4, SBDS, GEMIN5, PSMD10, UTP25, KLHL11, SLC1A3, RPF2, NDRG1, RPF1, CCNB2, CALCR, CHAD, UTP20, NIBAN1, OST4, NIBAN2, CCDC137, SLC52A2, ECD, HMGA1, MSN, SHISAL1, CYCS, RBM28, DDX49, EDA, NAA40, DDX47, CHD3, YWHAQ, TIMM17B, UTP15, NAA30, UTP11, GLRX3, EED, BUD31, GLRX5, DDX56, ABHD14B, GLRX2, MMP9, UTP18, CREB3, NDUFS8, NDUFS7, CHDH, NUP50, IRF1, NDUFS3, RBM20, IRF8, BLVRA, RBM47, DDX27, DDX24, NAA20, DDX20, CLCN2, RAB40B, MAT2A, TAF1B, TAF1C, BMS1, NAA25, PDLIM4, TAF15, NAA10, TAF10, MIIP, ATP2B3, PDAP1, LRWD1, SOD2, SOD3, SOD1, MAPK10, RPIA, TEN1, ABHD17A, LNX1, NUP35, FAM98B, FAM98A, NAA15, RAN, RPL26L1, FAM50A, RPL4, RPL5, RPL30, RPL3, SERPINE2, TMEM200A, RPL31, SERPINE1, ENO1, FNBP1L, RPL8, RPL9, RPL6, BACH2, RPL7, MYC, MYB, RPL36, RTTN, RPL38, IER5, JUNB, IER2, IER3, RPL21, RPL23, RPL22, AARSD1, PASK, DKK1, DKK2, RNF126, CLPP, RPL24, RPL27, HPRT1, RPL28, UBA52, DUS3L, FICD, ENDOD1, NOLC1, SNU13, PRDX5, CRACR2B, PNPO, CHST15, CHST13, SLC19A2, NR2C2AP, ACE, JUND, ST13, PNO1, MAD2L1BP, PA2G4, CDC6, PRDX6, GPN1, GPN3, THAP11, GIPC3, TNFSF4, PNOC, REL, REN, OGG1, TGFB1I1, TRMO, HIF3A, TRIM8, ING2, CSRP1, RFK, TMSB4X, NUF2, ENSA, ANXA6, RACK1, RIOK1, TCF19, BATF2, BRD2, ZC3H10, CLUH, ANXA2, HSBP1, IFNGR1, IFNGR2, TACR3, TIMM22, TMEM171, AEN, SERPINB5, RNF168, RNF169, SLCO4A1, HBEGF, ENG, SF3B4, ZNF593, CTDP1, AHNAK, RPL10, RPL12, RPL11, TIMM13, GPS2, TIMM10, HSPA14, RPL14, RPS3, RPL13, BRD9, RPL15, RPS2, RPL18, RPL17, MISP, RPL19, RIOK3, AGK, NDE1, TTC9C, BLCAP, MZT1, LRPPRC, ADAT3, ADAT2, FIG4, MORN4, STING1, VEPH1, RFWD3, TRMT6, ZYX, MSRB1, CHRM3, CHRM5, CTNND1, BZW1, CDH5, TUBB6, ZFP36, PHLDA2, PHLDA1, GYG1, SEMA6B, ANKRD49, IGFBP5, RPS8, IGFBP4, RPS5, IGFBP3, RPS6, CD180, TAP2, TAP1, RPSA, GTF2F1, CLIP3, GPATCH11, CLIP1, MELK, NCL, NHP2, ADAM8, ERH, ERG, PHPT1, PHLDB3, DGKI, DNMT1, CD151, AK2, CUL1, MRI1, RASAL2, AK6, KLC3, BAG5, BAG3, TBXA2R, NACC2, STRA6, CYBRD1, BTBD6, ADAP1, LSM5, LSM4, PALB2, NSFL1C, CDK7, CDK6, CDK2, TADA3, MAFF, MAFK, RNF185, SRXN1, ADRA1D, LSP1, ADRA1A, MAIP1, RPL7A, METTL14, METTL13, DUSP10, GM2A, PGPEP1, GPX1, GPX4, NGF, RANGAP1, REXO4, SARS1, TRAF3, RTN4RL1, RPL37A, TRAF5, SNRPA1, METTL27, NLGN3, SMARCD2, RPE, MRM1, MRM3, HIRIP3, RBBP4, ETFRF1, RBBP7, SEMA4A, KCNJ10, EFL1, TXNRD1, RPL35A, MND1, SEMA4G, CFLAR, KLF4, ASS1, KLF2, KLF6, RAD51, IMPDH2, RHEBL1, MMACHC, TRMT61B, METAP2, PWP2, NADSYN1, ANTXR1, RUSC2, CHEK2, CHEK1, HABP4, GLUL, SOX4, SKP1, ARL6IP6, ABT1, MRPS18B, RECQL, EBF1, JMJD7, ARC, GRWD1, COL8A1, AURKAIP1, EZR, ALDH7A1, CUTA, RWDD2B, EIF5A2, TRMT2A, SLC6A20, GNG10, NUAK2, DPH1, DPH2, DPH3, FADD, GPM6B, BANP, TRAP1, BCL11A, MEIG1, KNOP1, RAB39B, UBAC1, ZWINT, GADD45G, CCT6A, CDAN1, CORO6, TMCC3, CUTC, ATR, ITM2C, ACVRL1, CLIC5, FEN1, SH3KBP1, OLA1, ZBTB8OS, PRPF19, HINT1, DLAT, MAP4K1, PRMT5, PRMT7, PRMT2, PRMT1, TSC22D3, PRMT3, TFE3, NME4, TUBG1, UCHL3, RHOB, RPUSD4, B3GNT8, ADRB3, NRN1L, MDFIC, RPUSD1, RHOJ, FRG1, RPUSD3, RHOU, MAPT, ALDOA, SGK1, UMPS, ATP6V0C, RAPSN, PRIM2, TOMM40, PRIM1, RBM15B, MPZL1, CORIN, RANBP1, ATP5F1C, ATP5F1D, ATP5F1E, BATF, RSL1D1, KRT18, AXL, STAC2, PRPF31, BMAL2, TRIP13, FAU, PRAG1, DSCC1, TOMM22, CHCHD4, FBL, CHCHD5, CHCHD2, TMEM147, CHCHD1, WRNIP1, DCTD, OXA1L, COL4A2, TMEM139, SCG2, RAI14, USP54, TMEM59L, BTF3L4, LTBP4, COX7A2, CSF2RB, DTX3, CPLX2, LTBP1, ZFP36L2, ZFP36L1, DPP3, PALM2AKAP2, ARHGAP22, ZC3H15, HSPA9, SMAD1, TGFB1, TBCA, HSPA2, DNAJC15, ACSF3, ARHGAP25, ESR1, NR4A2, NR4A1, ARHGAP31, TMEM114, MRGBP, NR4A3, COL20A1, PALS2, USP36, DOCK5, USP37, NVL, HSPB7, CHTF18, SLC2A6, TMEM101, HEBP2, HPF1, POLI, POLE, KLF10, TSFM, JAGN1, CAMK1D, TWNK, RNF208, CTPS1, KLF16, TGFBR2, LATS2, RNF207, ITGB1BP1, ITGB3BP, RGS19, TUFT1, POMP, MTIF3, DLL1, HSPD1, DLL4, PALMD, GMDS, MLANA, STOM, NRIP3, S1PR3, ABCF1, NHERF2, PTCD1, RWDD4, NIFK, BAD, B3GAT3, CMTM5, SPRY4, OPRK1, NAP1L1, XPNPEP3, PMP22, SPRY2, SSBP1, HCN2, ZPR1	2185	10399	12838	1.03283	0.376254	0.022474	0.0221121
GOTERM_BP_DIRECT	GO:0043065~positive regulation of apoptotic process	67	2.9646	0.000253773	PDCD5, ADM, BBC3, FAM162A, C1QBP, RACK1, PLEKHN1, CCN1, PHLDA2, PHLDA1, SOX4, BOK, PHLDA3, MAP3K5, CAMK1D, TNFRSF12A, UTP11, PRMT2, RIPK2, IGFBP3, MST1, RPS6, MMP9, DUSP6, RHOB, CLIP3, ALDH1A3, LATS2, MELK, SHQ1, TXNIP, IRF8, EEF1E1, SQSTM1, TP53, PPID, ATF4, HTRA1, DDX20, LPAR1, NOD1, BCL10, PTGS2, HSPD1, PTPA, SCIN, CNR1, SAP18, FADD, MCL1, EIF2B5, HSPA9, JUN, TGFB1, ACE, BAD, RRP1B, GADD45G, SOD1, MLLT11, FOSL1, NR4A1, TFAP4, DNAJA3, TRIM35, BCL2, BCL2L1	2128	257	12504	1.53186	0.766675	0.0485046	0.0482508
INTERPRO	IPR008991:Translation_prot_SH3-like_sf	8	0.353982	0.000267327	MRPL2, RPL21, EIF5A2, RPL14, RPL27, RPL8, RPL6, RPL26L1	2248	10	13470	4.79359	0.760401	0.183757	0.183413
INTERPRO	IPR009000:Transl_B-barrel_sf	13	0.575221	0.000275085	EEFSEC, GFM1, AARS1, RPL3, EFL1, RPL35A, AARSD1, EEF2, GTPBP1, TUFM, EIF2S3, GAR1, NAF1	2248	25	13470	3.11584	0.770134	0.183757	0.183413
GOTERM_BP_DIRECT	GO:0140588~chromatin looping	42	1.85841	0.000288782	EIF4A2, EIF4A1, BLM, DDX49, DDX27, MCM7, DDX24, DDX47, MCM8, DHX9, DDX20, CHD3, AK6, DHX30, RUVBL2, RUVBL1, G3BP1, PCBP2, DHX37, PMS2, ASCC3, BRD2, DDX18, DDX11, TWNK, DDX56, NSMCE2, ATAD2, RECQL, NSMCE1, DDX54, DDX10, WRNIP1, DDX51, NAV2, DDX52, SUPV3L1, MCM3, MCM4, MCM5, MCM6, MCM2	2128	142	12504	1.73795	0.809121	0.0534153	0.0531359
UP_SEQ_FEATURE	CROSSLNK:Glycyl lysine isopeptide (Lys-Gly) (interchain with G-Cter in ubiquitin)	64	2.83186	0.000320406	MRE11, RPLP1, RPLP0, CISD1, YBX1, HIF3A, CCND1, CHEK1, RAC1, RPS10, RPS13, BOK, RIPK2, PRMT1, WRNIP1, RAD23A, CYBA, TICAM1, ILF2, HCFC1, SLC7A5, AR, ILF3, ARC, TRAF3, PTRH2, CRY2, TRAF5, CRY1, TXNIP, ETF1, MAPT, UBA52, SQSTM1, TP53, RPL10, INSIG1, RPL12, SLC3A2, BCL10, DLL1, SOCS2, G3BP1, RPS3, CKB, RPS2, BUB3, RPS27A, MCL1, FANCI, EIF2B5, XRCC4, MTX1, RPA1, RPA2, KLF4, RAD51, STING1, EIF3I, RPA3, RAB13, RPS20, AMOTL2, SP7	2201	250	13233	1.53914	0.928976	0.264431	0.264239
UP_KW_CELLULAR_COMPONENT	KW-0963~Cytoplasm	858	37.9646	0.000327383	ALKBH6, ALKBH8, LSM12, DPYSL5, FAM110C, TMEM8B, MEF2C, GABARAPL1, TSTD1, NGDN, SND1, AR, MTHFD1, LARS1, CLNS1A, DDIT3, DDIT4, TXNIP, ATF5, HPD, ATF4, SKAP2, SLBP, SHMT1, COPS7B, IQGAP1, CIAO1, HSPH1, HLCS, EPB41L1, PDGFC, PPARGC1A, PROSER3, MCTS1, LARP4, LARP6, EIF1, MLLT11, FAM111A, EIF6, PSMG1, CDIN1, RPLP0, LITAF, OSBPL10, TRMT112, CHAF1B, ATIC, SH3BGRL3, LYPLA2, RIPK2, NSUN2, SLC39A11, EMP2, FOS, DUSP6, DDB1, CDC42EP1, HAP1, RAPGEF6, ACSBG2, PIGH, KANK2, TRUB1, TAMALIN, SRRT, CCNDBP1, PSMB3, FLNC, NCDN, RPS27A, RABAC1, SRSF10, COL22A1, GSX2, APEX2, PLXDC1, SPSB2, TAOK3, MYBBP1A, SNX17, APEX1, SRRD, GID8, ETFBKMT, SLC27A1, RIF1, CSE1L, GMNN, UBE2D1, STK19, SAT1, RUVBL2, RUVBL1, PIM1, MAP3K8, PIM3, NUDT16, NUDT14, MAP3K5, S100A1, TICAM1, NCCRP1, SDCBP2, FTSJ1, RBX1, HAT1, MRTO4, SRSF3, PKP3, SQSTM1, KPNB1, GMPS, CREM, GLIS2, SOCS2, NDOR1, G3BP1, EIF4EBP2, MDN1, BCL2L14, NEK4, GOT1, API5, NEK6, ARPC5, EEF2, NFKB1, PTPRE, YRDC, RGCC, NACA, TUBGCP5, PIN4, SH2D4A, CDCA7L, FHL2, FHL3, CELF6, RLBP1, FIRRM, SUMO3, PGM2, PGLS, ERC2, SNAP29, BOK, BCAS4, VBP1, AHSA1, RAD23A, ARL4C, QTRT1, QTRT2, SYNPO2L, ETF1, NAF1, DCTPP1, FOCAD, SRSF1, TIFA, IGF2BP1, SAP18, IGF2BP3, IARS1, HNRNPA1, AAMP, UBQLN4, EIF4E, TRIM45, NTRK2, MARCKSL1, CNBP, RPL23A, MYO19, MYO1E, EIF3M, EIF3K, EIF3L, EIF3I, EIF3J, EIF3G, TRIM35, EIF3H, EIF3E, EIF3F, ATXN10, PTPN7, SMAP2, EIF3A, EIF3B, LTV1, ERRFI1, TMEM41B, RTCB, PLEKHB1, NUDT1, THUMPD3, CCDC102B, UXT, RASSF1, RASSF3, SNRPD1, RCC1, CCN3, SNRPD3, CALN1, TALDO1, PISD, PPA1, MXRA8, UPRT, LAP3, RIN1, TP53, GRB7, AARS1, DHX9, PIK3R5, PKHD1, DHX30, TESPA1, ZNF706, ZNF703, PCBP2, DHX37, HIVEP3, KCNN3, LYAR, RAB11FIP4, SEC31B, EGR1, XRCC4, IQSEC1, XRCC3, RASSF7, MICAL2, DELE1, PTK6, POLA1, AIMP2, MYO5B, INTS5, NOL12, CCDC124, BRCA1, HSCB, PPP1R18, SYNCRIP, ACTR1B, RSRC1, RAC1, HTATIP2, CCT3, CCT2, MRPS27, IL15, PABPC4, KIF6, APRT, PITPNM1, GAN, ARHGEF3, ARHGEF2, EEF1E1, SYNC, TAGLN, AHCY, STX17, STX16, SSNA1, TXLNG, NEDD9, CAMKK2, RELB, EXOSC7, PTPA, EXOSC6, EXOSC5, EXOSC4, SERTAD2, PERP, MGAT1, CCT8, EXOSC3, RAE1, EXOSC2, CCT5, EXOSC1, NPM1, GCH1, CAVIN1, PLEKHA2, KLHL2, APTX, HYPK, MAD2L2, FKBP1A, GARS1, PER1, KITLG, CFAP161, HDGF, PNPLA1, UBXN2B, ZFAND5, BCCIP, YARS1, SRP14, ACTG1, CCND3, CCND2, RGS3, CCND1, TBC1D31, KHSRP, BAALC, BANF1, ACOT13, SLC30A1, TMEM250, MID1, KLHL42, CAMKMT, SHQ1, DKC1, GEMIN4, SBDS, GEMIN5, CARD14, PPID, PSMD10, COX17, HTRA1, RASGRP2, NDRG1, CAMTA1, LPXN, GCN1, EEFSEC, NIBAN1, NIBAN2, CAV2, ECD, MSN, BHLHE40, UBE2N, TAF4B, AMOTL2, DNAL4, NAA40, ZMYND19, TNFAIP3, ADAR, CHD3, YWHAQ, ZIC1, GET3, ARFGEF3, NAA30, GLRX3, CAD, RBM19, ABHD14B, PLA2G4A, TENT5A, TENT5B, CREB3, IRF1, CRY2, CRY1, RBM20, IRF8, CFAP57, SHANK3, BLVRA, FAM72A, PLEC, RBM47, DNAH2, TAFAZZIN, NAA20, DDX20, CBL, POLD3, CYTH2, TMEM201, MARVELD1, NAA25, TMEM209, PDLIM4, DNAI1, TAF15, NAA10, LRWD1, WARS1, SOD1, MAPK10, TNIP1, TCIM, TNIP2, LNX1, FAM98B, NAA15, RAN, RPL4, RPL5, RPL30, PHB1, CNTF, IPO11, RPL3, RPL32, RPL31, WIPF3, ARPC5L, HNRNPU, PHAX, ENO1, FNBP1L, TPGS1, RPL8, PHB2, RPL9, BACH2, RPL6, RPL7, MYC, WDR90, RPL36, RPL35, RPL38, RTTN, RPL37, RPL39, IER5, CDK5RAP3, IER2, UNC13A, RPL21, RPL23, DDX11, RPL22, PRKCA, AARSD1, PASK, GTPBP1, ATG12, HCFC1, WDR77, RNF126, PARD3, HMBS, RPL24, RPL27, HPRT1, RPL28, TARS1, UBA52, NOLC1, BCL10, SAMSN1, RRP7A, PRDX5, NUP85, BLOC1S3, PLEK2, PLK4, BTF3, NFE2, AFAP1L2, ACE, DMPK, ST13, TPRG1, HOMER2, PLK2, NFATC2, MAD2L1BP, NR1D2, PA2G4, CDC6, NR1D1, GPN1, PRDX6, WDR55, THAP11, HNRNPL, HNRNPK, ITPA, TGFB1I1, ARPC1B, HIF3A, PFAS, TRIM8, RFK, TMSB4X, ENSA, RACK1, ANXA6, RIOK1, CLUH, TPI1, IFNGR2, NUTF2, GCHFR, FAM210A, ITPKC, TCP1, ZNF593, CTDP1, RPL10, RPL12, RPL11, GPS2, HSPA14, FGD4, RPS15A, RPS3, RPL14, RPL13, RPS2, CKB, RPL15, RPL18, MISP, RPL17, RPL19, DMTN, RIOK3, WHRN, NDE1, ELP2, NMNAT2, TUBB4A, BLCAP, MZT1, AGBL4, MORN4, STING1, TRMT5, RFWD3, ZYX, COQ8B, CEP41, EEF1AKMT1, MSRB1, CTNND1, RPL10A, IPO7, IPO4, THG1L, IPO5, CDH5, TUBB6, ZFP36, IPO9, SALL4, PLS3, PHLDA2, PHLDA1, PHLDA3, TOR3A, IGFBP5, RPS8, TPM3, RPS5, SWAP70, TPM2, RPS6, USP2, RPSA, PGD, ILF2, CLIP3, CLIP1, ILF3, NCL, SNRPG, TEKTL1, SNRPE, PGR, ERG, SNRPF, FKBP4, PHPT1, DGKI, FKBP5, SNRPB, MRI1, AK6, KLC3, BAG3, MCL1, EIF2B5, FANCI, EIF2B3, FANCA, BTBD6, ADAP1, GFAP, NSFL1C, CDK7, IRAK1BP1, CDK6, CDK2, BCL2, COPS8, MAP3K14, BCL2L1, COPS9, PLEKHF1, SRXN1, ADRA1A, SGCE, RPL7A, PSTPIP1, SGCD, METTL13, DUSP10, LBH, PSTPIP2, PGPEP1, EIF2B1, TNPO2, GPX1, GPX4, DIS3, PLEKHG5, ELAC1, RPL13A, HAUS3, HAUS5, RANGAP1, HAUS2, DNAJC2, SARS1, TRAF3, DNAJC5, RPL37A, TRAF5, POLR1C, DNAJC9, CRK, MTPN, CEBPB, TSSC4, NOD1, SELENBP1, HAUS8, POLR2A, HAUS7, NOCT, ASCC3, BCO1, FKRP, TXNRD3, KRR1, TXNRD1, RPL35A, KLF4, GFER, FBXL14, ASS1, RAD51, DNAJA3, IMPDH2, RHEBL1, MMACHC, TPT1, METAP2, RPS15, RPS14, CFAP276, RPS17, RPS16, PNP, RPS19, RUSC2, RPL18A, RPS18, MAGOH, RPS6KA1, CHEK1, HABP4, DENR, RPS11, CIAO2B, RPS10, GLUL, RPS13, RPS12, TKTL1, KRT8, CMBL, MAPK8IP2, JMJD7, ARC, NIF3L1, SIK1, EZR, ALDH7A1, SH2D2A, EIF5A2, TRMT2A, ZNHIT3, DPH1, DPH3, RALGDS, BCL11A, PYCR3, UBAC1, RPS26, CCT6A, RPS25, RPS28, SMTN, CDAN1, RPS29, RPS20, RPS21, CUTC, RPAIN, CLIC5, UBXN1, SH3KBP1, ZFAND2A, OLA1, BICDL1, PRPF19, ANKRD9, HINT1, SH3PXD2A, C1QBP, XPO5, PRMT5, CDV3, PRMT7, PARP1, PRMT2, PRMT1, TSC22D3, TFE3, PRMT3, RHOF, TUBG1, UCHL3, RPUSD4, MDFIC, FRG1, MAPT, RGS7BP, ALDOA, SGK1, RAPSN, TYMS, KIAA0513, METTL6, MPP2, PTGES2, PTGES3, GINS4, SORBS3, BATF, KRT18, CAMK4, STAC2, FAU, KBTBD7, MPHOSPH6, PRAG1, ESPN, FPGS, COTL1, SVEP1, CMTR2, GAS2L3, PUS1, WRNIP1, CHMP4C, AMPH, RAI14, ISYNA1, GSTCD, DTX3, CPLX2, ZFP36L2, ZFP36L1, DPP3, ARHGAP22, FAM83H, PDZD2, SCIN, TMEM127, ZC3H15, HSPA9, SMAD1, PNPT1, KLHDC1, TBCA, HSPA2, EIF2S2, ESR1, ARHGAP25, EIF2S1, NR4A2, NR4A1, SEPSECS, DIAPH3, EIF2S3, CHMP2B, DOCK5, USP36, THRA, HSPB7, LMOD1, YBX1, YBX3, HK2, RPS4X, HEBP2, SIX4, CAMK1D, MARS1, PPP2R5B, RPS3A, CTPS1, AXIN2, FCHSD1, ALDH1A3, LATS2, PEAK1, RNF207, AKT1S1, TERF2IP, ITGB1BP1, HAGH, PFDN5, ITGB3BP, RBMS3, STOML2, POMP, U2AF1L4, PALMD, STOM, LURAP1, MAPK4, ABCF1, BAD, SPRY4, NAP1L1, FMNL2, MLPH, NEURL3, PITHD1, XPNPEP3, SPRY2, ZPR1	2055	4638	12090	1.08836	0.0175262	0.00294645	0.0025645
KEGG_PATHWAY	hsa03410:Base excision repair	19	0.840708	0.000340215	RFC5, FEN1, RFC3, RFC4, PCNA, LIG1, PARP1, RFC1, RFC2, OGG1, APTX, UNG, POLE4, POLD3, POLG2, APEX1, POLD1, POLD2, POLE	1112	43	5968	2.37142	0.110765	0.0146718	0.014204
GOTERM_MF_DIRECT	GO:0003729~mRNA binding	55	2.43363	0.000358092	EIF4A1, RBM28, CELF6, YBX1, RPL7, MECP2, ZFP36, METTL14, MYC, C1QBP, ZC3H12B, KHSRP, XPO5, RPL35, DENR, NUDT16, RPS13, EIF2A, CLUH, RPS5, RPL13A, MRPS7, ARC, NCL, RPL24, SRSF3, RBM20, SNRPC, SLBP, RBM47, DHX9, SRSF1, DDX20, TYMS, ZFP36L1, RBM15B, NOCT, G3BP1, PCBP2, IGF2BP1, RPS3, RPS2, ZC3H15, HNRNPA0, SSB, CNBP, EIF2S2, LARP6, PUM3, RPS26, HNRNPL, HNRNPM, HNRNPK, FUBP1, EIF3A	2185	203	12838	1.59189	0.498149	0.0313331	0.0308285
GOTERM_CC_DIRECT	GO:0030688~preribosome, small subunit precursor	9	0.39823	0.00036913	LTV1, NOB1, RIOK3, TSR1, UTP20, RRP1B, RIOK1, NOP9, FTSJ3	2200	13	13055	4.10822	0.309222	0.0102741	0.00978195
GOTERM_MF_DIRECT	GO:0003746~translation elongation factor activity	12	0.530973	0.000377751	EEF1G, EEFSEC, TSFM, GFM1, ELOF1, EEF1D, EFL1, EIF5A2, ELOB, EEF2, GTPBP1, TUFM	2185	22	12838	3.20483	0.516792	0.0316161	0.031107
UP_KW_CELLULAR_COMPONENT	KW-0271~Exosome	9	0.39823	0.000392188	EXOSC7, EXOSC6, ZFP36, EXOSC5, EXOSC4, DIS3, EXOSC3, EXOSC2, EXOSC1	2055	13	12090	4.07299	0.0209595	0.00302545	0.00263326
GOTERM_CC_DIRECT	GO:0000178~exosome (RNase complex)	10	0.442478	0.00039404	EXOSC7, EXOSC6, EXOSC5, EXOSC4, DIS3, KHSRP, EXOSC3, EXOSC2, EXOSC1, MPHOSPH6	2200	16	13055	3.70881	0.326256	0.010671	0.0101598
BIOCARTA	h_smPathway:Spliceosomal Assembly	10	0.442478	0.000394611	SNRPD1, SRSF2, SNRPG, SNRPA1, SNRPE, SNRPD3, SNRPF, SNRPC, SNRPA, SNRPB	269	14	1321	3.5077	0.0950326	0.0499183	0.0499183
GOTERM_BP_DIRECT	GO:0045039~protein insertion into mitochondrial inner membrane	9	0.39823	0.000395823	TIMM8B, TIMM8A, NDUFA13, TRMT10B, AGK, TIMM9, TIMM13, TIMM22, TIMM10	2128	13	12504	4.06796	0.896698	0.0687772	0.0684174
GOTERM_BP_DIRECT	GO:0006123~mitochondrial electron transport, cytochrome c to oxygen	9	0.39823	0.000395823	COX7A2L, NDUFA4, COX4I1, CYCS, AFG1L, COX7A2, COX6C, COX5A, COX7C	2128	13	12504	4.06796	0.896698	0.0687772	0.0684174
GOTERM_MF_DIRECT	GO:0003678~DNA helicase activity	16	0.707965	0.000424787	BLM, XRCC6, MRE11, MCM7, XRCC5, DHX9, DDX11, TWNK, RECQL, SUPV3L1, DHX30, RUVBL2, G3BP1, RUVBL1, MCM4, MCM6	2185	36	12838	2.61134	0.558637	0.0340715	0.0335228
INTERPRO	IPR033762:MCM_OB	7	0.309735	0.000441264	MCM7, MCM8, MCM3, MCM4, MCM5, MCM6, MCM2	2248	8	13470	5.24299	0.905451	0.215742	0.215338
INTERPRO	IPR001208:MCM_dom	7	0.309735	0.000441264	MCM7, MCM8, MCM3, MCM4, MCM5, MCM6, MCM2	2248	8	13470	5.24299	0.905451	0.215742	0.215338
KEGG_PATHWAY	hsa03020:RNA polymerase	14	0.619469	0.000449135	POLR2A, POLR1A, POLR1B, POLR2C, POLR1C, POLR1D, POLR2E, POLR1E, POLR2F, POLR1F, POLR2H, POLR3K, POLR2K, POLR2L	1112	27	5968	2.78284	0.143573	0.016082	0.0155692
SMART	SM00879:Brix	6	0.265487	0.000450965	PPAN, BRIX1, IMP4, RPF2, IPO4, RPF1	1115	6	7230	6.4843	0.211215	0.0790692	0.0790692
KEGG_PATHWAY	hsa00970:Aminoacyl-tRNA biosynthesis	17	0.752212	0.000466144	RARS2, AARS1, PARS2, MARS1, YARS1, WARS1, FARS2, WARS2, LARS2, SEPSECS, GARS1, SARS1, LARS1, IARS1, CARS2, TARS1, EARS2	1112	37	5968	2.46588	0.148586	0.016082	0.0155692
GOTERM_CC_DIRECT	GO:0005687~U4 snRNP	7	0.309735	0.000466155	SNRPD1, SNRPG, PRPF31, SNRPE, SNRPD3, SNRPF, SNRPB	2200	8	13055	5.19233	0.373243	0.0122918	0.0117029
GOTERM_MF_DIRECT	GO:0008097~5S rRNA binding	7	0.309735	0.00049307	RPL5, MRPL18, RPL11, GTF3A, RRS1, RPF2, NOP53	2185	8	12838	5.14108	0.613025	0.0379664	0.037355
GOTERM_MF_DIRECT	GO:1990518~single-stranded 3'-5' DNA helicase activity	18	0.79646	0.000519347	BLM, MCM7, MCM8, DHX9, DDX11, TWNK, RECQL, NAV2, CHD3, RUVBL2, G3BP1, RUVBL1, MCM3, MCM4, MCM5, MCM6, ASCC3, MCM2	2185	44	12838	2.40362	0.632122	0.0384516	0.0378324
INTERPRO	IPR029063:SAM-dependent_MTases_sf	33	1.46018	0.000560707	DNMT1, GSTCD, NOP2, THUMPD3, TRMT2A, RRP8, SRM, ALKBH8, FBL, METTL14, METTL13, METTL6, CMTR2, GAMT, PRMT5, PRMT7, PRMT2, METTL1, PRMT1, NSUN5, NSUN2, PRMT3, TFB2M, FTSJ1, CAMKMT, FTSJ3, METTL25, EEF1AKMT4, TRMT5, ETFBKMT, METTL27, EEF1AKMT1, TRMT61B	2248	108	13470	1.83089	0.950076	0.215742	0.215338
GOTERM_BP_DIRECT	GO:0042776~proton motive force-driven mitochondrial ATP synthesis	20	0.884956	0.000567272	ATP5PF, NDUFB9, NDUFA8, NDUFA13, STOML2, NDUFB10, ATP5PB, NDUFB4, NDUFB2, NDUFA1, NDUFB1, ATP5F1C, ATP5F1D, ATP5F1E, NDUFS8, NDUFS7, NDUFAB1, NDUFS3, ATP5PO, ATP5MF	2128	52	12504	2.25998	0.961367	0.0949463	0.0944495
GOTERM_BP_DIRECT	GO:0032922~circadian regulation of gene expression	22	0.973451	0.000579546	EGR1, PRMT5, USP2, KDM8, BHLHE41, HNRNPU, PASD1, NR1D1, NPAS2, CIART, RELB, PER1, MYBBP1A, NOCT, CRY2, BHLHE40, ID4, CRY1, BMAL2, PPARGC1A, DRD3, ATF4	2128	60	12504	2.15451	0.963994	0.0949463	0.0944495
UP_SEQ_FEATURE	DOMAIN:CHCH	11	0.486726	0.000579904	CHCHD4, CHCHD5, NDUFA8, CHCHD2, CMC1, CHCHD7, COX17, CHCHD10, CHCHD1, COA6, COA5	2201	20	13233	3.30675	0.991665	0.435086	0.43477
UP_KW_BIOLOGICAL_PROCESS	KW-0811~Translocation	24	1.06195	0.000593494	TIMM8B, NDC1, TIMM8A, NUP205, NUP133, NUP155, TIMM9, TIMM13, TIMM44, TIMM22, NUTF2, TIMM10, DNAJC15, NUP160, TIMM50, TOMM22, CHCHD4, NUP93, NUP85, NUP50, SEC61G, TIMM17A, TIMM17B, NUP35	1333	68	7793	2.06337	0.0938489	0.01642	0.0154308
GOTERM_MF_DIRECT	GO:0140662~ATP-dependent protein folding chaperone	12	0.530973	0.000613297	HSPA9, CCT3, CCT6A, CCT2, TRAP1, HSPH1, TCP1, CCT8, HSPA2, HSPA14, CCT5, HSPD1	2185	23	12838	3.06549	0.693016	0.0437258	0.0430216
UP_SEQ_FEATURE	DOMAIN:Brix	6	0.265487	0.000654172	PPAN, BRIX1, IMP4, RPF2, IPO4, RPF1	2201	6	13233	6.01227	0.995486	0.449907	0.44958
INTERPRO	IPR007109:Brix	6	0.265487	0.000665034	PPAN, BRIX1, IMP4, RPF2, IPO4, RPF1	2248	6	13470	5.99199	0.971422	0.215742	0.215338
INTERPRO	IPR027925:MCM_N	6	0.265487	0.000665034	MCM7, MCM3, MCM4, MCM5, MCM6, MCM2	2248	6	13470	5.99199	0.971422	0.215742	0.215338
INTERPRO	IPR018525:MCM_CS	6	0.265487	0.000665034	MCM7, MCM3, MCM4, MCM5, MCM6, MCM2	2248	6	13470	5.99199	0.971422	0.215742	0.215338
INTERPRO	IPR008921:DNA_pol3_clamp-load_cplx_C	6	0.265487	0.000665034	RFC5, RFC3, RFC4, RFC1, RFC2, WRNIP1	2248	6	13470	5.99199	0.971422	0.215742	0.215338
GOTERM_CC_DIRECT	GO:0005665~RNA polymerase II, core complex	8	0.353982	0.000668692	POLR2A, TUFT1, POLR2C, POLR2E, POLR2F, POLR2H, POLR2K, POLR2L	2200	11	13055	4.3157	0.488421	0.0171802	0.0163572
INTERPRO	IPR014729:Rossmann-like_a/b/a_fold	16	0.707965	0.00068095	RARS2, MARS1, GMPS, NMNAT2, YARS1, NADSYN1, ASS1, WARS1, WARS2, LARS2, LARS1, CRY2, CRY1, IARS1, CARS2, EARS2	2248	38	13470	2.52294	0.973754	0.215742	0.215338
INTERPRO	IPR029064:Ribosomal_eL30-like_sf	9	0.39823	0.000686305	RPL7A, RPL30, NHP2, SNU13, ETF1, MRM1, GADD45G, MRM3, RPS12	2248	14	13470	3.852	0.974495	0.215742	0.215338
GOTERM_MF_DIRECT	GO:0061775~cohesin loader activity	39	1.72566	0.000695631	EIF4A2, EIF4A1, BLM, DDX49, DDX27, MCM7, DDX24, DDX47, MCM8, DHX9, DDX20, CHD3, AK6, SMC3, DHX30, RUVBL2, RUVBL1, G3BP1, DHX37, PMS2, ASCC3, DDX18, DDX11, TWNK, DDX56, ATAD2, RECQL, DDX54, DDX10, WRNIP1, DDX51, NAV2, DDX52, SUPV3L1, MCM3, MCM4, MCM5, MCM6, MCM2	2185	134	12838	1.71004	0.738038	0.0478247	0.0470545
GOTERM_CC_DIRECT	GO:0035976~transcription factor AP-1 complex	6	0.265487	0.000696941	JUN, JUND, NFATC2, FOS, JUNB, FOSL2	2200	6	13055	5.93409	0.502708	0.0174584	0.0166221
GOTERM_CC_DIRECT	GO:0030532~small nuclear ribonucleoprotein complex	9	0.39823	0.000734181	SNRPD1, GEMIN4, SNRPG, SNRPA1, SNRPE, SNRPD3, SNRPF, SNRPA, SNRPB	2200	14	13055	3.81477	0.520935	0.0175155	0.0166764
GOTERM_CC_DIRECT	GO:0000177~cytoplasmic exosome (RNase complex)	9	0.39823	0.000734181	EXOSC7, EXOSC6, EXOSC5, EXOSC4, DIS3, EXOSC3, EXOSC2, GTPBP1, EXOSC1	2200	14	13055	3.81477	0.520935	0.0175155	0.0166764
GOTERM_BP_DIRECT	GO:0006414~translational elongation	9	0.39823	0.000785956	EEF1G, TSFM, EEF1D, RPLP1, EFL1, EIF5A2, EEF2, GTPBP1, TUFM	2128	14	12504	3.77739	0.988984	0.125185	0.12453
BIOCARTA	h_eifPathway:Eukaryotic protein translation	10	0.442478	0.000812713	EIF4A2, EIF4A1, EIF2S3, EIF6, EEF2, EIF2S2, EIF4E, EIF2S1, EIF3A, EIF1	269	15	1321	3.27385	0.185923	0.0685388	0.0685388
UP_KW_BIOLOGICAL_PROCESS	KW-0234~DNA repair	80	3.53982	0.000819904	FEN1, MRE11, RIF1, MCM8, MCMDC2, OGG1, BCCIP, BRCA1, SMC3, PRPF19, CHAF1B, HPF1, CHAF1A, CHEK2, RUVBL2, UIMC1, RUVBL1, CHEK1, POLI, POLE, SUPT16H, LIG1, PARP1, DDX11, NSMCE2, NSMCE1, WRNIP1, RAD23A, SMC1A, SPIDR, RBX1, MSH6, RNF168, DDB1, MMS22L, RNF169, MSH2, MSH3, TIMELESS, RHNO1, BLM, PCNA, FAAP24, UNG, PRIMPOL, POLD3, MRNIP, POLD1, POLD2, RPS3, USP1, PMS2, ASCC3, UBQLN4, PMS1, FANCI, XRCC6, XRCC4, XRCC5, NONO, XRCC3, RPA1, FANCA, APEX2, RPA2, SSRP1, MLH1, APTX, PALB2, MAD2L2, FAM111A, CDK7, RAD51, TAOK3, APEX1, RPA3, RFWD3, CDK2, UBE2N, ATR	1333	331	7793	1.41298	0.127297	0.0194434	0.0182721
GOTERM_MF_DIRECT	GO:0019899~enzyme binding	73	3.23009	0.000833993	CD40, PHB1, MCM8, OGG1, MCM10, BRCA1, LDB2, ATP5IF1, ZFP36, CCND1, TMSB4X, RACK1, COTL1, SNRPD3, RAC1, RFC5, ARMT1, PARP1, PRMT1, RFC2, CAD, PRKCA, AXIN2, MID1, WDR76, MSH6, AR, SARS1, ADORA2A, HNRNPUL1, PCCA, TRAF3, MSH3, PGR, MAPT, PKP3, PHLDB3, SQSTM1, TP53, KPNB1, MCM2, CUTA, RBM47, PCNA, PTGS2, HSPD1, HLCS, U2AF2, STC2, POLD1, PCBP2, RPS3, MLEC, HMOX1, METTL6, RPS2, EIF4E, PMS1, HSPA9, EGR1, JUN, TGFB1, JUND, CBX3, TAF10, HMGA1, RPA2, MSN, HSPA2, MLH1, SOD2, ESR1, RAD51	2185	297	12838	1.44415	0.799333	0.0547464	0.0538647
GOTERM_CC_DIRECT	GO:0005741~mitochondrial outer membrane	50	2.21239	0.000854055	SLC44A2, CISD1, CISD2, PHB2, HK2, TOMM22, THG1L, BBC3, RAC1, BOK, ACSL4, TUFM, QTRT1, RAB32, QTRT2, PIGBOS1, PTRH2, PGAM5, PGR, MGARP, LETMD1, UBA52, PLEC, PPP1R15A, NLRX1, TOMM40, TAFAZZIN, MIEF1, PGRMC1, CNR1, HMOX1, COX14, RPS27A, MCL1, MTERF3, DMPK, MTX1, MTX2, BAD, AGK, DELE1, SYNJ2BP, BRI3BP, MYO19, ASS1, STING1, BCL2, RNF185, TOMM5, BCL2L1	2200	188	13055	1.57822	0.575197	0.0199015	0.0189481
GOTERM_MF_DIRECT	GO:0140665~ATP-dependent H3-H4 histone complex chaperone activity	38	1.68142	0.00088163	EIF4A2, EIF4A1, BLM, DDX49, DDX27, MCM7, DDX24, DDX47, MCM8, DHX9, DDX20, CHD3, AK6, DHX30, RUVBL2, RUVBL1, G3BP1, DHX37, PMS2, ASCC3, DDX18, DDX11, TWNK, DDX56, ATAD2, RECQL, DDX54, DDX10, WRNIP1, DDX51, NAV2, DDX52, SUPV3L1, MCM3, MCM4, MCM5, MCM6, MCM2	2185	131	12838	1.70435	0.81693	0.0547464	0.0538647
GOTERM_MF_DIRECT	GO:0140584~chromatin extrusion motor activity	38	1.68142	0.00088163	EIF4A2, EIF4A1, BLM, DDX49, DDX27, MCM7, DDX24, DDX47, MCM8, DHX9, DDX20, CHD3, AK6, DHX30, RUVBL2, RUVBL1, G3BP1, DHX37, PMS2, ASCC3, DDX18, DDX11, TWNK, DDX56, ATAD2, RECQL, DDX54, DDX10, WRNIP1, DDX51, NAV2, DDX52, SUPV3L1, MCM3, MCM4, MCM5, MCM6, MCM2	2185	131	12838	1.70435	0.81693	0.0547464	0.0538647
UP_SEQ_FEATURE	MOTIF:DEAD box	13	0.575221	0.000955215	EIF4A2, EIF4A1, DDX18, DDX27, DDX49, DDX24, DDX47, DDX56, DDX20, DDX54, DDX10, DDX51, DDX52	2201	28	13233	2.79141	0.999624	0.606415	0.605974
GOTERM_MF_DIRECT	GO:0140849~ATP-dependent H2AZ histone chaperone activity	38	1.68142	0.00102801	EIF4A2, EIF4A1, BLM, DDX49, DDX27, MCM7, DDX24, DDX47, MCM8, DHX9, DDX20, CHD3, AK6, DHX30, RUVBL2, RUVBL1, G3BP1, DHX37, PMS2, ASCC3, DDX18, DDX11, TWNK, DDX56, ATAD2, RECQL, DDX54, DDX10, WRNIP1, DDX51, NAV2, DDX52, SUPV3L1, MCM3, MCM4, MCM5, MCM6, MCM2	2185	132	12838	1.69144	0.861923	0.0618413	0.0608455
SMART	SM00360:RRM	40	1.76991	0.00111309	SF3B4, RBM28, RBM47, SRSF1, CELF6, SYNCRIP, RBM15B, U2AF2, G3BP1, IGF2BP1, IGF2BP3, HNRNPA1, PPARGC1A, SRSF10, PPARGC1B, HNRNPA0, HNRNPA3, TAF15, SSB, NIFK, NONO, PABPC4, RBM19, PPRC1, REXO5, HNRNPL, HNRNPM, HNRNPH1, NCL, EIF3G, SRSF2, SRSF3, RBM20, SRSF5, HNRNPC, SRSF6, SNRPA, RBMS2, EIF3B, RBMS3	1115	156	7230	1.66264	0.443347	0.146372	0.146372
INTERPRO	IPR017998:Chaperone_TCP-1	7	0.309735	0.00113624	CCT3, CCT6A, CCT2, TCP1, CCT8, CCT5, HSPD1	2248	9	13470	4.66044	0.997702	0.337336	0.336705
UP_KW_CELLULAR_COMPONENT	KW-0158~Chromosome	103	4.55752	0.00114286	MRE11, RIF1, ZWILCH, HNRNPU, SMC3, HMCES, CHEK1, ANKRD31, RCC1, BANF1, DDX18, SUPT16H, ZBTB38, DDX11, NSMCE2, NGDN, TINF2, NSMCE1, ESCO2, CCNB1IP1, MSH6, GPATCH11, MSH2, GRWD1, TIMELESS, OBI1, RHNO1, ZBTB4, PKHD1, SYCE1, NUP85, ORC3, LLPH, CTC1, XRCC6, XRCC4, CCDC137, BCL11A, XRCC5, NCAPH2, NONO, HMGA1, ZWINT, PUM3, FAM111A, NSFL1C, MPHOSPH10, ATR, USP37, MCM7, MCM8, SUV39H1, WDR4, KDM8, BRCA1, HPF1, FIRRM, NUF2, BRD2, PRMT5, PARP1, NUP133, EED, RBM19, MSL2, RANGAP1, SMC1A, MMS22L, RNF169, POLR1A, POLR1B, MCM3, MCM4, TERF2IP, MCM5, MCM6, RCCD1, FSAF1, ITGB3BP, MCM2, DDX27, NOL6, PRIMPOL, RBBP4, POLR2A, PES1, BUB3, UBQLN4, NIFK, UTP4, NDE1, GINS4, LRWD1, RRP1B, SSRP1, MLH1, MAD2L2, RAD51, MIS18A, TEN1, CENPN, CENPO, SPC25	2055	452	12090	1.34064	0.0598818	0.0077143	0.0067143
KEGG_PATHWAY	hsa01230:Biosynthesis of amino acids	22	0.973451	0.00114295	PRPS2, TKTL1, PRPS1, ARG2, TPI1, PKLR, GOT1, IDH3G, SHMT1, PGAM1, RPE, IDH2, TALDO1, ENO1, PYCR3, ASS1, RPIA, MAT2A, ALDOA, TKT, GLUL, IDH3A	1112	58	5968	2.03572	0.326013	0.0358471	0.0347042
GOTERM_BP_DIRECT	GO:0006400~tRNA modification	13	0.575221	0.00117731	TRUB1, AARS1, SSB, METTL1, NSUN2, WDR4, THUMPD1, FTSJ1, THG1L, QTRT1, QTRT2, SARS1, METTL6	2128	28	12504	2.72811	0.998835	0.182452	0.181497
GOTERM_BP_DIRECT	GO:0000447~endonucleolytic cleavage in ITS1 to separate SSU-rRNA from 5.8S rRNA and LSU-rRNA from tricistronic rRNA transcript (SSU-rRNA, 5.8S rRNA, LSU-rRNA)	7	0.309735	0.00126479	ABT1, RPP40, RRS1, UTP20, KRI1, RPS21, NOP9	2128	9	12504	4.57018	0.999295	0.185956	0.184983
GOTERM_BP_DIRECT	GO:1990481~mRNA pseudouridine synthesis	7	0.309735	0.00126479	RPUSD4, TRUB1, TRUB2, DKC1, PUS1, RPUSD2, RPUSD3	2128	9	12504	4.57018	0.999295	0.185956	0.184983
INTERPRO	IPR020103:PsdUridine_synth_cat_dom_sf	8	0.353982	0.00129224	RPUSD4, TRUB1, TRUB2, DKC1, RPUSD1, PUS1, RPUSD2, RPUSD3	2248	12	13470	3.99466	0.999002	0.363461	0.362781
GOTERM_CC_DIRECT	GO:0005681~spliceosomal complex	33	1.46018	0.00130933	SF3B4, RBM28, TSSC4, TXNL4B, SNU13, PRPF19, U2AF1L4, U2AF2, SNRPD1, SNRPD3, HNRNPA1, SRSF10, GPKOW, API5, BUD31, LSM5, LSM4, PRPF4, HNRNPM, PHF5A, HNRNPK, NCL, CLNS1A, SRSF2, SNRPG, PRPF31, SNRPA1, SNRPE, SNRPF, HNRNPC, SNRPC, SNRPA, SNRPB	2200	112	13055	1.74844	0.730936	0.0298169	0.0283886
UP_SEQ_FEATURE	DOMAIN:RRM 2	26	1.15044	0.00131632	SF3B4, RBM28, RBM47, SRSF1, CELF6, SYNCRIP, RBM15B, U2AF2, IGF2BP1, IGF2BP3, HNRNPA1, HNRNPA0, HNRNPA3, NONO, PABPC4, RBM19, REXO5, HNRNPL, HNRNPM, HNRNPH1, NCL, SRSF5, SRSF6, SNRPA, RBMS2, RBMS3	2201	82	13233	1.90633	0.999981	0.72424	0.723713
UP_SEQ_FEATURE	DOMAIN:RRM 1	26	1.15044	0.00131632	SF3B4, RBM28, RBM47, SRSF1, CELF6, SYNCRIP, RBM15B, U2AF2, IGF2BP1, IGF2BP3, HNRNPA1, HNRNPA0, HNRNPA3, NONO, PABPC4, RBM19, REXO5, HNRNPL, HNRNPM, HNRNPH1, NCL, SRSF5, SRSF6, SNRPA, RBMS2, RBMS3	2201	82	13233	1.90633	0.999981	0.72424	0.723713
GOTERM_CC_DIRECT	GO:0034719~SMN-Sm protein complex	9	0.39823	0.00134162	SNRPD1, DDX20, GEMIN4, SNRPG, GEMIN5, SNRPE, SNRPD3, SNRPF, SNRPB	2200	15	13055	3.56045	0.739514	0.0298734	0.0284423
UP_KW_CELLULAR_COMPONENT	KW-1000~Mitochondrion outer membrane	38	1.68142	0.00134715	PPP1R15A, TOMM40, NLRX1, TAFAZZIN, SLC44A2, CISD1, CISD2, MIEF1, HK2, TOMM22, THG1L, PGRMC1, CNR1, COX14, BOK, DMPK, MTX1, MTX2, BAD, DELE1, ACSL4, SYNJ2BP, BRI3BP, MYO19, QTRT1, RAB32, QTRT2, STING1, PIGBOS1, PTRH2, BCL2, PGAM5, PGR, MGARP, LETMD1, RNF185, TOMM5, BCL2L1	2055	134	12090	1.66837	0.0702085	0.00808287	0.00703509
GOTERM_CC_DIRECT	GO:0005744~TIM23 mitochondrial import inner membrane translocase complex	8	0.353982	0.00137159	HSPA9, GRPEL1, TIMM17A, TIMM17B, TIMM44, TIMM10, DNAJC15, TIMM50	2200	12	13055	3.95606	0.747229	0.0298767	0.0284455
GOTERM_BP_DIRECT	GO:0006974~DNA damage response	68	3.00885	0.0014476	BTG2, MRE11, RIF1, MCM7, MCM8, SUV39H1, OGG1, WDR4, MCM10, BRCA1, ALKBH7, ALKBH8, BBC3, ING2, RASSF1, HPF1, CCND1, MYC, CHEK2, C1QBP, HMCES, CHEK1, IER3, ARMT1, PARP1, CSNK2A1, PRMT1, ZBTB38, DDX11, NSMCE1, MSL2, SPIDR, WDR76, RBX1, RNF168, DDB1, RNF169, DDIT3, TIMELESS, MAPT, SGK1, TP53, PPP1R15A, BLM, CBL, ZBTB4, NPAS2, MRNIP, RPS3, UBQLN4, MCL1, CTC1, MCTS1, NEK4, CBX3, XRCC5, XRCC3, RPA1, NFATC2, DELE1, BATF, FAM111A, RAD51, TAOK3, RFWD3, BCL2, NOP53, ATR	2128	278	12504	1.43728	0.999753	0.203731	0.202665
GOTERM_BP_DIRECT	GO:0000727~double-strand break repair via break-induced replication	8	0.353982	0.00145674	MCM7, MCMDC2, GINS4, MCM3, MCM4, MCM5, MCM6, MCM2	2128	12	12504	3.91729	0.999766	0.203731	0.202665
GOTERM_MF_DIRECT	GO:0009982~pseudouridine synthase activity	8	0.353982	0.00145773	RPUSD4, TRUB1, TRUB2, DKC1, RPUSD1, PUS1, RPUSD2, RPUSD3	2185	12	12838	3.91701	0.939685	0.085034	0.0836646
UP_KW_BIOLOGICAL_PROCESS	KW-0227~DNA damage	92	4.0708	0.00148042	FEN1, MRE11, RIF1, MCM8, MCMDC2, OGG1, WDR4, BCCIP, MCM10, BRCA1, SMC3, PRPF19, CHAF1B, HPF1, CHAF1A, CCND1, CHEK2, C1QBP, RUVBL2, HMCES, UIMC1, RUVBL1, CHEK1, POLI, POLE, SUPT16H, ARMT1, LIG1, PARP1, DDX11, NSMCE2, NSMCE1, MSL2, AEN, WRNIP1, RAD23A, SMC1A, SPIDR, RBX1, MSH6, RNF168, DDB1, MMS22L, RNF169, MSH2, MSH3, TIMELESS, RHNO1, BLM, PCNA, FAAP24, NPAS2, UNG, PRIMPOL, POLD3, MRNIP, POLD1, POLD2, RPS3, USP1, PMS2, ASCC3, UBQLN4, PMS1, FANCI, MCTS1, XRCC6, ATAD5, XRCC4, XRCC5, NONO, XRCC3, RPA1, FANCA, APEX2, DELE1, RPA2, SSRP1, MLH1, APTX, PALB2, MAD2L2, FAM111A, CDK7, RAD51, TAOK3, APEX1, RPA3, RFWD3, CDK2, UBE2N, ATR	1333	398	7793	1.35139	0.218024	0.0307187	0.0288682
INTERPRO	IPR035979:RBD_domain_sf	49	2.16814	0.00158746	RBM28, CELF6, ALKBH8, SYNCRIP, ABT1, PABPC4, RBM19, PPRC1, REXO5, HNRNPH1, NCL, SRSF2, SRSF3, RBM20, SRSF5, SRSF6, RBMS2, SNRPA, RBMS3, SF3B4, RBM47, SRRT, SRSF1, TRMT2A, U2AF1L4, RRP7A, RBM15B, U2AF2, G3BP1, IGF2BP1, IGF2BP3, HNRNPA1, PPARGC1A, SRSF10, PPARGC1B, HNRNPA0, HNRNPA3, TAF15, SSB, NIFK, NONO, LARP4, LARP6, HNRNPL, HNRNPM, EIF3G, NUP35, HNRNPC, EIF3B	2248	190	13470	1.5453	0.999795	0.410492	0.409724
GOTERM_BP_DIRECT	GO:0006913~nucleocytoplasmic transport	17	0.752212	0.0016061	NDC1, RANBP1, NPM1, NUP205, NUP133, NUP155, NUTF2, RANGAP1, NUP160, NUP93, RSRC1, NUP85, NUP50, NUP35, NUP62CL, RAE1, RAN	2128	44	12504	2.27025	0.999901	0.21514	0.214014
GOTERM_MF_DIRECT	GO:0061749~forked DNA-dependent helicase activity	17	0.752212	0.0016084	BLM, MCM7, MCM8, DDX11, TWNK, RECQL, NAV2, CHD3, RUVBL2, G3BP1, RUVBL1, MCM3, MCM4, MCM5, MCM6, ASCC3, MCM2	2185	44	12838	2.27009	0.954891	0.0910639	0.0895974
INTERPRO	IPR012677:Nucleotide-bd_a/b_plait_sf	50	2.21239	0.00161309	RBM28, CELF6, ALKBH8, SYNCRIP, ABT1, PABPC4, RBM19, PPRC1, REXO5, HNRNPH1, NCL, SRSF2, SRSF3, RBM20, SRSF5, SRSF6, RBMS2, SNRPA, RBMS3, SF3B4, RBM47, SRRT, SRSF1, TRMT2A, U2AF1L4, RRP7A, RBM15B, U2AF2, G3BP1, IGF2BP1, IGF2BP3, HNRNPA1, PPARGC1A, SRSF10, PPARGC1B, HNRNPA0, HNRNPA3, TAF15, SSB, NIFK, NONO, RPL23A, LARP6, HNRNPL, HNRNPM, EIF3G, ESF1, NUP35, HNRNPC, EIF3B	2248	195	13470	1.53641	0.999821	0.410492	0.409724
GOTERM_BP_DIRECT	GO:0000398~mRNA splicing, via spliceosome	44	1.9469	0.00161336	SF3B4, TXNL4B, SRSF1, HNRNPU, SNU13, PRPF19, U2AF1L4, PNN, SYNCRIP, METTL14, U2AF2, SNRPD1, RSRC1, MAGOH, SNRPD3, HNRNPA1, SRSF10, HNRNPA3, GPKOW, BUD31, RBM19, LSM5, LSM4, PRPF4, HNRNPM, PHF5A, HNRNPK, HNRNPH1, FRG1, SRSF2, NHP2, SNRPG, GEMIN5, SRSF3, PRPF31, SNRPA1, SNRPE, SRSF5, SNRPF, HNRNPC, SRSF6, SNRPC, SNRPA, SNRPB	2128	163	12504	1.58614	0.999905	0.21514	0.214014
UP_KW_MOLECULAR_FUNCTION	KW-0347~Helicase	37	1.63717	0.00177087	EIF4A2, EIF4A1, BLM, DDX49, DDX27, MCM7, DDX24, DDX47, MCM8, DHX9, DDX20, CHD3, DHX30, RUVBL2, RUVBL1, G3BP1, DHX37, ASCC3, DDX18, HELLS, XRCC6, XRCC5, DDX11, TWNK, DDX56, RECQL, DDX54, DDX10, DDX51, NAV2, DDX52, SUPV3L1, MCM3, MCM4, MCM5, MCM6, MCM2	1416	126	7961	1.65096	0.166867	0.0202667	0.0184958
GOTERM_CC_DIRECT	GO:0090575~RNA polymerase II transcription regulator complex	33	1.46018	0.00179859	ATF1, CEBPB, THRA, CEBPD, HNRNPU, BACH2, NFIL3, MYB, E2F2, E2F4, E2F5, JUNB, BATF2, NFE2, JUN, DR1, JUND, ANXA2, CBX3, NONO, HMGA1, FOS, BATF, FOSL2, FOSL1, CREB3, TFDP2, DDIT3, MAFF, MAFK, ATF5, ATF3, ATF4	2200	114	13055	1.71776	0.83533	0.0383445	0.0365076
UP_SEQ_FEATURE	MOTIF:Q motif	13	0.575221	0.00196354	EIF4A2, EIF4A1, DDX18, DDX27, DDX49, DDX24, DDX47, DDX56, DDX20, DDX54, DDX10, DDX51, DDX52	2201	30	13233	2.60532	1	0.975367	0.974658
GOTERM_BP_DIRECT	GO:0061077~chaperone-mediated protein folding	15	0.663717	0.00200621	CCT3, CCT2, TRAP1, FKBP2, CSNK2A1, VBP1, CCT6A, DNAJC5, TCP1, CCT8, FKBP4, PFDN5, CCT5, PPID, FKBP5	2128	37	12504	2.38214	0.99999	0.261445	0.260078
GOTERM_BP_DIRECT	GO:1901796~regulation of signal transduction by p53 class mediator	16	0.707965	0.00207667	RPL5, PRMT5, SETD9, PAK1IP1, NOP2, USP2, KDM8, RPL11, URB2, RPF2, BOP1, CHEK2, CHEK1, RRS1, SGK1, NOP53	2128	41	12504	2.29305	0.999993	0.264614	0.263229
UP_SEQ_FEATURE	MOTIF:'HIGH' region	9	0.39823	0.00209881	RARS2, LARS2, LARS1, MARS1, IARS1, YARS1, CARS2, EARS2, WARS1	2201	16	13233	3.3819	1	0.975367	0.974658
GOTERM_CC_DIRECT	GO:0071541~eukaryotic translation initiation factor 3 complex, eIF3m	6	0.265487	0.00209911	EIF3M, EIF3I, EIF3H, EIF3F, EIF3A, EIF3B	2200	7	13055	5.08636	0.878218	0.043819	0.0417199
GOTERM_MF_DIRECT	GO:0036121~double-stranded DNA helicase activity	17	0.752212	0.00210744	BLM, MCM7, MCM8, DDX11, TWNK, RECQL, NAV2, CHD3, RUVBL2, G3BP1, RUVBL1, MCM3, MCM4, MCM5, MCM6, ASCC3, MCM2	2185	45	12838	2.21964	0.98277	0.109707	0.10794
GOTERM_MF_DIRECT	GO:0009378~four-way junction helicase activity	17	0.752212	0.00210744	BLM, MCM7, MCM8, DDX11, TWNK, RECQL, NAV2, CHD3, RUVBL2, G3BP1, RUVBL1, MCM3, MCM4, MCM5, MCM6, ASCC3, MCM2	2185	45	12838	2.21964	0.98277	0.109707	0.10794
GOTERM_MF_DIRECT	GO:0017056~structural constituent of nuclear pore	10	0.442478	0.00210866	NUP93, NDC1, NUP205, NUP133, NUP155, NUP85, NUP35, NUTF2, NUP62CL, NUP160	2185	19	12838	3.09238	0.98281	0.109707	0.10794
UP_SEQ_FEATURE	CROSSLNK:Glycyl lysine isopeptide (Lys-Gly) (interchain with G-Cter in SUMO1)	22	0.973451	0.0021273	CAP1, NFE2, TPI1, AHNAK, BCL11A, NAB2, NOLC1, AHSA1, GPS2, CHD3, WDR12, EEF1G, ING2, ILF3, GNL3L, PDCD11, MYB, CCT8, RRP12, FKBP4, SKP1, RPL19	2201	67	13233	1.97418	1	0.975367	0.974658
GOTERM_CC_DIRECT	GO:0032991~protein-containing complex	118	5.22124	0.00216386	RPL5, RPL3, CISD2, HNRNPU, UBE2D1, PHB2, IPO4, CRKL, ATP5IF1, TMEM147, DPYSL5, MYC, SALL4, CHEK1, RCC1, CDK5RAP3, MAP3K5, PDGFRA, MEF2C, S100A1, RPL23, GTF2F1, MAPK8IP2, ATG12, CAMKMT, HCFC1, AR, OXA1L, GRWD1, HAT1, EZR, FKBP4, TP53, DGKI, ATF4, BLM, DHX9, PEX11B, SLC41A1, SNU13, BCL10, HIGD1A, LTBP1, HSPH1, DPH1, DPH2, ZNF703, STRA6, SMAD1, PRELID1, XRCC6, CAV2, XRCC5, NEK6, ERLIN2, ESR1, PALB2, LSM4, GPN3, NR4A2, MYO5B, PSMG3, BCL2, UBE2N, SDC1, HNRNPC, NAT9, FEN1, CITED2, OGG1, BRCA1, MECP2, TRMT112, CHAF1B, CHAF1A, LBH, YWHAQ, C1QTNF5, GPX4, PARP1, RIPK2, CAD, RAD23A, RNF168, DDB1, COL6A1, ARHGEF2, CRK, SMARCD2, NUFIP1, CTDP1, RPL10, SRRT, RPL11, NRXN2, PTN, PTGS2, HSPD1, RELB, NCLN, RBBP4, UBQLN4, NPM1, GCH1, CAVIN1, PLEKHA2, PTGES3, EXOG, WARS1, HYPK, SOD1, SKI, EIF3M, RAD51, SNX17, ETFBKMT, CD9, RAN	2200	543	13055	1.28954	0.885884	0.0442488	0.0421291
GOTERM_BP_DIRECT	GO:1901798~positive regulation of signal transduction by p53 class mediator	6	0.265487	0.00219761	RPS15, RPL23, RPL11, RPS20, RPL37, CDK5RAP3	2128	7	12504	5.03652	0.999997	0.268109	0.266706
GOTERM_BP_DIRECT	GO:0090671~telomerase RNA localization to Cajal body	6	0.265487	0.00219761	SHQ1, RUVBL2, RUVBL1, NHP2, NAF1, NOP10	2128	7	12504	5.03652	0.999997	0.268109	0.266706
INTERPRO	IPR000836:PRibTrfase_dom	7	0.309735	0.0024396	PRPS2, PRPS1, PPAT, UPRT, HPRT1, UMPS, APRT	2248	10	13470	4.1944	0.999998	0.592602	0.591493
UP_KW_BIOLOGICAL_PROCESS	KW-0090~Biological rhythms	37	1.63717	0.00244091	DHX9, SUV39H1, KDM8, BHLHE41, CREM, HNRNPU, NPAS2, RELB, CIART, NFIL3, NOCT, RACK1, PPARGC1A, KLF10, EGR1, PRMT5, CSNK2A1, CBX3, NONO, USP2, PASD1, NR1D2, NR1D1, MAPK10, DDB1, PER1, MYBBP1A, CRY2, SRRD, BHLHE40, KLF9, TIMELESS, CRY1, SIK1, BMAL2, TP53, ATF4	1333	133	7793	1.62639	0.33348	0.0434658	0.0408474
GOTERM_BP_DIRECT	GO:0001836~release of cytochrome c from mitochondria	9	0.39823	0.00244252	BAD, BCL2, SOD2, TP53, TIMM50, BCL2L1, BBC3, MCL1, BOK	2128	16	12504	3.30522	0.999999	0.285825	0.28433
GOTERM_BP_DIRECT	GO:0006164~purine nucleotide biosynthetic process	9	0.39823	0.00244252	PRPS2, SLC4A7, PRPS1, ATIC, MTHFD1, PPAT, IMPDH2, HPRT1, PFAS	2128	16	12504	3.30522	0.999999	0.285825	0.28433
GOTERM_CC_DIRECT	GO:0101019~nucleolar exosome (RNase complex)	7	0.309735	0.00256907	EXOSC7, EXOSC6, EXOSC5, EXOSC4, EXOSC3, EXOSC2, EXOSC1	2200	10	13055	4.15386	0.924038	0.0514841	0.0490178
UP_KW_BIOLOGICAL_PROCESS	KW-0507~mRNA processing	79	3.49558	0.00261842	RBM28, TXNL4B, DDX47, HNRNPU, CELF6, ADAR, YBX1, PRPF19, PNN, SYNCRIP, SNRPD1, RSRC1, C1QBP, KHSRP, MAGOH, HABP4, SNRPD3, CMTR2, BUD31, PUS1, RPUSD4, PRPF4, PDE12, HNRNPH1, CLNS1A, RPUSD2, FRG1, RPUSD3, SRSF2, GEMIN4, SNRPG, SRSF3, GEMIN5, RBM20, SNRPA1, SNRPE, SRSF5, SNRPF, SRSF6, DUS3L, SNRPA, SNRPB, SF3B4, TSEN34, TRUB1, SLBP, TRUB2, RBM47, TSSC4, DHX9, SRSF1, DDX20, TRMT2A, SNU13, ZFP36L1, U2AF1L4, RBM15B, U2AF2, SAP18, HNRNPA1, SRSF10, CPSF4, HNRNPA3, PNPT1, RNGTT, ZRANB2, GPKOW, NONO, ECD, RRP1B, LSM5, LSM4, HNRNPM, PHF5A, HNRNPK, PRPF31, HNRNPC, FAM50A, ZPR1	1333	339	7793	1.36239	0.352883	0.0434658	0.0408474
GOTERM_BP_DIRECT	GO:0030174~regulation of DNA-templated DNA replication initiation	8	0.353982	0.00269448	MCM7, GMNN, MCM3, MCM4, WRNIP1, MCM5, MCM6, MCM2	2128	13	12504	3.61596	1	0.298495	0.296934
GOTERM_MF_DIRECT	GO:0046933~proton-transporting ATP synthase activity, rotational mechanism	8	0.353982	0.00269623	ATP5PF, ATP5PB, ATP5PO, ATP5F1C, ATP5F1D, ATP6V0C, ATP5F1E, ATP5MF	2185	13	12838	3.6157	0.994468	0.133689	0.131536
GOTERM_BP_DIRECT	GO:1904851~positive regulation of establishment of protein localization to telomere	7	0.309735	0.00270697	CCT3, CCT6A, CCT2, DKC1, TCP1, CCT8, CCT5	2128	10	12504	4.11316	1	0.298495	0.296934
GOTERM_BP_DIRECT	GO:1902570~protein localization to nucleolus	7	0.309735	0.00270697	RRP7A, UTP25, HEATR1, RRS1, RPF2, NOP53, RAN	2128	10	12504	4.11316	1	0.298495	0.296934
GOTERM_MF_DIRECT	GO:0030983~mismatched DNA binding	7	0.309735	0.0027085	MSH6, MSH2, MSH3, PMS2, MLH1, APTX, PMS1	2185	10	12838	4.11286	0.994598	0.133689	0.131536
UP_KW_MOLECULAR_FUNCTION	KW-0251~Elongation factor	10	0.442478	0.00287776	EEF1G, TSFM, GFM1, ELOF1, EEF1D, EFL1, EIF5A2, ELOB, EEF2, TUFM	1416	19	7961	2.95904	0.256835	0.029641	0.027051
GOTERM_BP_DIRECT	GO:0006401~RNA catabolic process	12	0.530973	0.00305099	SUPV3L1, EXOSC7, EXOSC6, EXOSC5, EXOSC4, RNASEH2A, PNPT1, DIS3, PABPC4, EXOSC3, EXOSC2, EXOSC1	2128	27	12504	2.61153	1	0.330083	0.328356
GOTERM_CC_DIRECT	GO:0046540~U4/U6 x U5 tri-snRNP complex	13	0.575221	0.00305145	TXNL4B, SNU13, LSM5, LSM4, PRPF4, SNRPD1, SNRPG, PRPF31, SNRPE, SNRPD3, SNRPF, SNRPA, SNRPB	2200	31	13055	2.48849	0.953216	0.0599519	0.05708
GOTERM_BP_DIRECT	GO:0045190~isotype switching	10	0.442478	0.00325791	RNF168, MSH6, EXOSC6, MSH2, ATAD5, SWAP70, EXOSC3, MLH1, BATF, UNG	2128	20	12504	2.93797	1	0.345941	0.344131
UP_SEQ_FEATURE	MOTIF:Arginine finger	5	0.221239	0.00330491	MCM7, MCM3, MCM4, MCM6, MCM2	2201	5	13233	6.01227	1	1	0.999394
UP_SEQ_FEATURE	DOMAIN:Phosphoribosyltransferase	5	0.221239	0.00330491	PRPS1, PPAT, HPRT1, UMPS, APRT	2201	5	13233	6.01227	1	1	0.999394
INTERPRO	IPR000629:RNA-helicase_DEAD-box_CS	11	0.486726	0.00333247	EIF4A2, EIF4A1, DDX18, DDX49, DDX27, DDX24, DDX47, DDX20, DDX54, DDX10, DDX51	2248	24	13470	2.74633	1	0.712567	0.711233
KEGG_PATHWAY	hsa03460:Fanconi anemia pathway	18	0.79646	0.00333671	FANCI, BLM, RMI2, RMI1, TOP3A, RPA1, FANCA, RPA2, FAAP24, BRCA1, MLH1, PALB2, RAD51, RPA3, USP1, POLI, PMS2, ATR	1112	47	5968	2.05541	0.68434	0.0910938	0.0881894
INTERPRO	IPR050257:eL8_RNA-proc_assembly	5	0.221239	0.0033484	RPL7A, RSL1D1, NHP2, SNU13, RPL10A	2248	5	13470	5.99199	1	0.712567	0.711233
INTERPRO	IPR047854:RFC_lid	5	0.221239	0.0033484	RFC5, RFC4, RFC1, RFC2, CHTF18	2248	5	13470	5.99199	1	0.712567	0.711233
UP_KW_BIOLOGICAL_PROCESS	KW-0945~Host-virus interaction	122	5.39823	0.0033782	EIF4A2, SCARB1, EIF4A1, PHB1, NDUFA13, MRE11, TFRC, TMEM41B, HNRNPU, AUP1, IPO7, PHB2, IPO5, ZFP36, RPS19, CHEK2, RPS6KA1, BSG, PIM1, BANF1, CDK5RAP3, SKP1, MAP3K5, PDGFRA, GABARAPL1, SUPT16H, DDX11, KRT8, TAP2, TAP1, RPSA, TMEM250, TICAM1, SND1, ATG12, TUFM, HCFC1, RBX1, MSH6, MXRA8, TP53, PPID, KPNB1, EPHA2, NLRX1, CD151, DHX9, CFI, CUL1, COPS7B, IQGAP1, G3BP1, PCBP2, HMOX1, FADD, RAB11FIP4, CPSF4, XRCC6, XRCC5, MSN, EIF2S2, POLA1, FAM111A, HNRNPK, PTPRC, UBXN1, SH3KBP1, SUV39H1, CHD3, SYNCRIP, AP1G2, C1QBP, XPO5, RACK1, ELOB, ITGB6, HTATIP2, BRD2, ANXA2, EED, ITGA2, AHSA1, RAD23A, TNFRSF1A, DDB1, CREB3, MDFIC, TRAF3, SLC25A5, ATP6V0C, TNFRSF21, PCNA, STX17, SLC20A1, TMPRSS4, GPS2, IL2RG, HSPD1, UNG, RBM15B, POLR2A, PSMB3, POLR2E, HNRNPA1, RAE1, EIF4E, NPM1, RNGTT, RRP1B, SSRP1, CFLAR, SPSB2, EIF3M, KRT18, STING1, AXL, TNIP2, NEURL3, ZYX, NOP53, RAN, EIF3A	1333	565	7793	1.26237	0.429779	0.0509802	0.0479091
UP_SEQ_FEATURE	DOMAIN:Importin N-terminal	9	0.39823	0.00339114	IPO11, IPO9, CSE1L, XPO5, TNPO2, IPO7, KPNB1, IPO4, IPO5	2201	17	13233	3.18296	1	1	0.999394
KEGG_PATHWAY	hsa03040:Spliceosome	33	1.46018	0.00343252	SF3B4, SRSF1, HNRNPU, SNU13, PRPF19, U2AF1L4, U2AF2, SNRPD1, MAGOH, SNRPD3, HNRNPA1, SRSF10, HNRNPA3, BUD31, LSM5, LSM4, PRPF4, HNRNPM, PHF5A, HNRNPK, SRSF2, SNRPG, SRSF3, PRPF31, SNRPA1, SNRPE, SRSF5, SNRPF, HNRNPC, SRSF6, SNRPC, SNRPA, SNRPB	1112	108	5968	1.63989	0.694638	0.0910938	0.0881894
INTERPRO	IPR001494:Importin-beta_N	9	0.39823	0.00346683	IPO11, IPO9, CSE1L, XPO5, TNPO2, IPO7, KPNB1, IPO4, IPO5	2248	17	13470	3.17223	1	0.712567	0.711233
GOTERM_CC_DIRECT	GO:0005663~DNA replication factor C complex	5	0.221239	0.00347552	RFC5, RFC3, RFC4, RFC1, RFC2	2200	5	13055	5.93409	0.969454	0.065707	0.0625594
GOTERM_CC_DIRECT	GO:0005658~alpha DNA polymerase:primase complex	5	0.221239	0.00347552	PRIM2, POLA1, POLA2, PRIM1, MCM3	2200	5	13055	5.93409	0.969454	0.065707	0.0625594
GOTERM_BP_DIRECT	GO:0000466~maturation of 5.8S rRNA from tricistronic rRNA transcript (SSU-rRNA, 5.8S rRNA, LSU-rRNA)	5	0.221239	0.00360915	BOP1, PES1, URB1, WDR12, FTSJ3	2128	5	12504	5.87594	1	0.371759	0.369814
GOTERM_BP_DIRECT	GO:0006915~apoptotic process	101	4.46903	0.00363072	ERRFI1, PDCD5, PRF1, NUDT2, YARS1, UXT, EVA1A, RASSF3, CHEK1, PIM1, PIM3, PHLDA2, PHLDA1, IER3, MEF2C, CSNK2A1, IGFBP3, MELK, SFRP5, DDIT4, SQSTM1, CARD14, TP53, PPID, SHC4, PSMD10, CUL1, BCL10, ZFP36L1, NUAK2, CHST11, FADD, BCL2L14, MCL1, PRELID1, API5, NEK6, RASSF7, PALB2, NFKB1, GADD45G, AIMP2, NR4A1, BCL2, CYCS, BCL2L1, AVEN, CSRNP1, PLEKHF1, SH3KBP1, TNFAIP3, HIF3A, YBX3, ADRA1A, BBC3, MRPL41, RFK, C1QBP, RACK1, HTATIP2, BOK, HELLS, GPX4, TNFRSF12A, PARP1, RIPK2, EMP2, GLRX2, EMP3, MMP9, RHOB, TGFBR2, TNFRSF1A, DDB1, ALDH1A3, ADORA2A, TRAF3, IRF1, PTRH2, TRAF5, SGK1, TNFRSF21, ITGB3BP, MCM2, PPARD, PPP1R15A, KANK2, NOD1, MRPS30, DRAM1, RPS3, DRAM2, BAD, TAF10, RRP1B, CFLAR, SOD1, TCIM, TNIP2, PMP22, TRIM35	2128	457	12504	1.29862	1	0.371759	0.369814
GOTERM_MF_DIRECT	GO:0003684~damaged DNA binding	21	0.929204	0.00367244	XRCC6, FEN1, PCNA, PARP1, XRCC5, OGG1, RPA1, RPA2, RAD23A, BRCA1, APTX, UNG, DDB1, MSH6, MSH2, RPA3, APEX1, POLD1, CRY2, RPS3, POLI	2185	64	12838	1.9279	0.99916	0.176736	0.17389
INTERPRO	IPR000504:RRM_dom	43	1.90265	0.00368047	SF3B4, RBM28, RBM47, SRSF1, CELF6, TRMT2A, U2AF1L4, ALKBH8, SYNCRIP, RBM15B, U2AF2, G3BP1, IGF2BP1, IGF2BP3, HNRNPA1, PPARGC1A, SRSF10, PPARGC1B, HNRNPA0, HNRNPA3, TAF15, SSB, NIFK, NONO, PABPC4, RBM19, PPRC1, REXO5, HNRNPL, HNRNPM, HNRNPH1, NCL, EIF3G, SRSF2, SRSF3, RBM20, SRSF5, HNRNPC, SRSF6, SNRPA, RBMS2, EIF3B, RBMS3	2248	168	13470	1.53366	1	0.728461	0.727097
GOTERM_BP_DIRECT	GO:0006606~protein import into nucleus	28	1.23894	0.00374483	RPAIN, IPO11, TRAF3IP2, CSE1L, ADAR, PHB2, IPO7, IPO4, IPO5, IPO9, NUP85, LMNA, HEATR3, TNPO2, NPM1, NUP133, NUP155, NUTF2, NUP93, POLA2, NUP50, CRY2, TXNIP, NUP62CL, SQSTM1, TP53, RAN, KPNB1	2128	95	12504	1.73186	1	0.376716	0.374745
GOTERM_BP_DIRECT	GO:0006360~transcription by RNA polymerase I	9	0.39823	0.00393146	POLR2A, TAF1C, POLR1A, POLR1B, POLR1C, POLR2F, POLR2H, POLR2K, POLR2L	2128	17	12504	3.11079	1	0.388672	0.386638
UP_SEQ_FEATURE	MOTIF:'KMSKS' region	8	0.353982	0.00402875	LARS2, LARS1, MARS1, IARS1, YARS1, CARS2, EARS2, WARS1	2201	14	13233	3.43558	1	1	0.999394
INTERPRO	IPR014722:Rib_uL2_dom2	8	0.353982	0.0041096	RPS4X, MRPL2, GPKOW, EIF5A2, RPL14, RPL8, RPL6, RPL26L1	2248	14	13470	3.424	1	0.757301	0.755883
INTERPRO	IPR001412:aa-tRNA-synth_I_CS	8	0.353982	0.0041096	RARS2, LARS2, LARS1, MARS1, IARS1, EARS2, WARS1, WARS2	2248	14	13470	3.424	1	0.757301	0.755883
KEGG_PATHWAY	hsa00190:Oxidative phosphorylation	32	1.41593	0.004182	NDUFB9, NDUFA13, UQCRB, NDUFB10, NDUFB4, COX4I1, COX17, NDUFB2, NDUFB1, COX7A2, COX7C, COX5A, ATP5MF, ATP5PF, NDUFA8, ATP6V1G1, ATP5PB, NDUFA4, NDUFA1, COX6C, ATP5F1C, ATP5F1D, ATP5F1E, COX7A2L, NDUFS8, NDUFS7, PPA1, NDUFAB1, ATP5PO, NDUFS3, CYCS, ATP6V0C	1112	105	5968	1.63563	0.764446	0.103056	0.0997706
GOTERM_BP_DIRECT	GO:0006139~nucleobase-containing compound metabolic process	13	0.575221	0.00450127	PRPS2, DUT, MCM8, DDX11, NUDT2, CTPS1, ATIC, PNP, FPGS, MCM5, ERH, UPP1, ATR	2128	32	12504	2.3871	1	0.436612	0.434328
UP_SEQ_FEATURE	DOMAIN:Glutaredoxin	6	0.265487	0.00454377	TXNRD3, PTGES2, TXNRD1, GLRX5, SH3BGRL3, GLRX2	2201	8	13233	4.5092	1	1	0.999394
GOTERM_MF_DIRECT	GO:0015175~neutral L-amino acid transmembrane transporter activity	8	0.353982	0.00460589	SLC7A5, SLC43A2, SLC7A9, SLC43A1, SLC1A3, SLC3A2, SLC6A20, SLC7A10	2185	14	12838	3.35744	0.999862	0.216252	0.212769
INTERPRO	IPR029057:PRTase-like	7	0.309735	0.00461233	PRPS2, PRPS1, PPAT, UPRT, HPRT1, UMPS, APRT	2248	11	13470	3.81309	1	0.770572	0.76913
INTERPRO	IPR010625:CHCH	6	0.265487	0.00461421	CHCHD4, CHCHD5, NDUFA8, CHCHD2, CHCHD10, CHCHD1	2248	8	13470	4.49399	1	0.770572	0.76913
INTERPRO	IPR002194:Chaperonin_TCP-1_CS	6	0.265487	0.00461421	CCT3, CCT6A, CCT2, TCP1, CCT8, CCT5	2248	8	13470	4.49399	1	0.770572	0.76913
UP_KW_BIOLOGICAL_PROCESS	KW-0508~mRNA splicing	63	2.78761	0.00465543	RBM28, TXNL4B, DDX47, HNRNPU, YBX1, PRPF19, PNN, SYNCRIP, SNRPD1, RSRC1, C1QBP, KHSRP, MAGOH, HABP4, SNRPD3, BUD31, PUS1, RPUSD4, PRPF4, HNRNPH1, CLNS1A, FRG1, SRSF2, GEMIN4, SNRPG, SRSF3, GEMIN5, RBM20, SNRPA1, SNRPE, SRSF5, SNRPF, SRSF6, SNRPA, SNRPB, SF3B4, RBM47, TSSC4, DHX9, SRSF1, DDX20, SNU13, U2AF1L4, RBM15B, U2AF2, SAP18, HNRNPA1, SRSF10, HNRNPA3, ZRANB2, GPKOW, NONO, ECD, RRP1B, LSM5, LSM4, HNRNPM, PHF5A, HNRNPK, PRPF31, HNRNPC, FAM50A, ZPR1	1333	265	7793	1.38985	0.539115	0.0644001	0.0605206
UP_KW_DISEASE	KW-0362~Hereditary nonpolyposis colorectal cancer	6	0.265487	0.00469332	MSH6, MSH2, PMS2, MLH1, PMS1, TGFBR2	688	8	4097	4.46621	0.423287	0.183039	0.183039
GOTERM_MF_DIRECT	GO:0045296~cadherin binding	65	2.87611	0.0048015	PTPRT, MRE11, CTNND1, OLA1, ENO1, FNBP1L, BZW1, RPL6, CRKL, CDH5, RPL7A, ATIC, RUVBL1, BSG, RACK1, EFHD2, EIF2A, LYPLA2, SWAP70, AHSA1, RANGAP1, SND1, HCFC1, EEF1G, EEF1D, RPL24, PKP3, EZR, ALDOA, EPHA2, PLEC, AHNAK, SLC3A2, IQGAP1, CBL, NDRG1, CCNB2, BAG3, CDH22, RPL14, CDH24, RPS2, CCT8, RPL15, ZC3H15, GCN1, RANBP1, NHERF2, NIBAN2, RPL23A, CGN, EEF2, PAICS, PRDX6, RPS26, RSL1D1, P2RX4, EIF2S3, DIAPH3, FMNL2, HNRNPK, EHD4, CHMP2B, EIF3E, RAN	2185	276	12838	1.38373	0.999905	0.220069	0.216525
GOTERM_CC_DIRECT	GO:0005832~chaperonin-containing T-complex	6	0.265487	0.00482071	CCT3, CCT6A, CCT2, TCP1, CCT8, CCT5	2200	8	13055	4.45057	0.992109	0.0837796	0.0797662
GOTERM_CC_DIRECT	GO:0015934~large ribosomal subunit	6	0.265487	0.00482071	MRPL16, RPL13A, MRPL15, RPL17, RPL26L1, MRPL22	2200	8	13055	4.45057	0.992109	0.0837796	0.0797662
GOTERM_CC_DIRECT	GO:0044297~cell body	21	0.929204	0.0048297	CCT3, SLC12A2, CCT2, KCNJ10, KCNC2, RPS6, RLBP1, SYN1, GFAP, PGRMC1, P2RX4, PITPNM1, P2RY1, TCP1, RAB38, FADD, CCT8, MAPT, GLUL, RPL28, CCT5	2200	66	13055	1.88812	0.99218	0.0837796	0.0797662
GOTERM_CC_DIRECT	GO:0045277~respiratory chain complex IV	7	0.309735	0.00484952	COX7A2L, NDUFA4, COX4I1, COX7A2, COX6C, COX5A, COX7C	2200	11	13055	3.77624	0.992335	0.0837796	0.0797662
GOTERM_CC_DIRECT	GO:0071162~CMG complex	7	0.309735	0.00484952	MCM7, GINS4, MCM3, MCM4, MCM5, MCM6, MCM2	2200	11	13055	3.77624	0.992335	0.0837796	0.0797662
GOTERM_BP_DIRECT	GO:0007004~telomere maintenance via telomerase	10	0.442478	0.00485078	MRE11, RFC1, XRCC5, DKC1, PTGES3, GAR1, NHP2, RPA1, TERF2IP, NOP10	2128	21	12504	2.79807	1	0.436612	0.434328
GOTERM_BP_DIRECT	GO:0007623~circadian rhythm	19	0.840708	0.00503135	KLF10, NTRK2, EGR3, NONO, SUV39H1, TYMS, ASS1, PER1, NFIL3, IMPDH2, CRY2, BHLHE40, COL6A1, KLF9, ID4, TIMELESS, CRY1, BMAL2, ATF5	2128	57	12504	1.95865	1	0.436612	0.434328
GOTERM_BP_DIRECT	GO:0036261~7-methylguanosine cap hypermethylation	6	0.265487	0.00503902	SNRPD1, SNRPG, SNRPE, SNRPD3, SNRPF, SNRPB	2128	8	12504	4.40695	1	0.436612	0.434328
GOTERM_BP_DIRECT	GO:0034475~U4 snRNA 3'-end processing	6	0.265487	0.00503902	EXOSC7, EXOSC6, EXOSC5, EXOSC4, EXOSC3, EXOSC2	2128	8	12504	4.40695	1	0.436612	0.434328
GOTERM_BP_DIRECT	GO:0006177~GMP biosynthetic process	6	0.265487	0.00503902	ATIC, PPAT, IMPDH2, GMPS, PFAS, PAICS	2128	8	12504	4.40695	1	0.436612	0.434328
GOTERM_BP_DIRECT	GO:0051086~chaperone mediated protein folding independent of cofactor	6	0.265487	0.00503902	CCT3, CCT6A, CCT2, TCP1, CCT8, CCT5	2128	8	12504	4.40695	1	0.436612	0.434328
GOTERM_MF_DIRECT	GO:1990948~ubiquitin ligase inhibitor activity	6	0.265487	0.00504133	RPS15, RPL5, RPL23, RPL11, RPS20, RPL37	2185	8	12838	4.40664	0.99994	0.225688	0.222053
GOTERM_BP_DIRECT	GO:1904871~positive regulation of protein localization to Cajal body	7	0.309735	0.00510168	CCT3, CCT6A, CCT2, DKC1, TCP1, CCT8, CCT5	2128	11	12504	3.73923	1	0.436612	0.434328
GOTERM_BP_DIRECT	GO:0075522~IRES-dependent viral translational initiation	7	0.309735	0.00510168	MCTS1, SSB, PCBP2, DENR, EIF3F, EIF3A, EIF3B	2128	11	12504	3.73923	1	0.436612	0.434328
UP_SEQ_FEATURE	MOTIF:Cx9C motif 2	9	0.39823	0.00522371	CHCHD4, CHCHD5, NDUFA8, CHCHD2, CMC1, CHCHD7, COX17, CHCHD10, CHCHD1	2201	18	13233	3.00613	1	1	0.999394
UP_SEQ_FEATURE	MOTIF:Cx9C motif 1	9	0.39823	0.00522371	CHCHD4, CHCHD5, NDUFA8, CHCHD2, CMC1, CHCHD7, COX17, CHCHD10, CHCHD1	2201	18	13233	3.00613	1	1	0.999394
GOTERM_BP_DIRECT	GO:0006281~DNA repair	62	2.74336	0.00526403	BTG2, FEN1, MRE11, RIF1, OGG1, NUDT1, BCCIP, BRCA1, SMC3, PRPF19, CHAF1B, HPF1, CHAF1A, RUVBL2, RUVBL1, CHEK1, POLI, POLE, RFC5, RMI2, SUPT16H, RFC3, RFC4, LIG1, PARP1, RFC1, RFC2, DDX11, TOP3A, RECQL, NSMCE1, SMC1A, REXO4, RBX1, MSH6, DDB1, MSH2, MSH3, TIMELESS, BLM, MRNIP, POLD1, RPS3, USP1, UBQLN4, FANCI, NPM1, NONO, XRCC3, RPA1, FANCA, SSRP1, APTX, POLA1, CDK7, RAD51, TAOK3, APEX1, RPA3, CDK2, NOP53, ATR	2128	262	12504	1.39049	1	0.443881	0.441559
UP_KW_MOLECULAR_FUNCTION	KW-0820~tRNA-binding	11	0.486726	0.00533181	SEPSECS, AARS1, MRPS27, METTL1, NSUN2, XPO5, MARS1, RPL35A, THUMPD3, YARS1, TARS1	1416	24	7961	2.57683	0.423422	0.0499251	0.0455627
UP_SEQ_FEATURE	DOMAIN:RRM	43	1.90265	0.00540503	SF3B4, RBM28, RBM47, SRSF1, CELF6, TRMT2A, U2AF1L4, ALKBH8, RRP7A, SYNCRIP, U2AF2, G3BP1, IGF2BP3, HNRNPA1, PPARGC1A, SRSF10, PPARGC1B, ABT1, HNRNPA3, TAF15, SSB, NIFK, NONO, PABPC4, RBM19, LARP4, PPRC1, LARP6, HNRNPL, HNRNPM, HNRNPH1, NCL, EIF3G, SRSF2, SRSF3, RBM20, SRSF5, HNRNPC, SRSF6, SNRPA, RBMS2, EIF3B, RBMS3	2201	172	13233	1.50307	1	1	0.999394
GOTERM_CC_DIRECT	GO:0005643~nuclear pore	21	0.929204	0.00581776	NDC1, RANBP1, NUP205, NUP133, NUP155, NUTF2, RANGAP1, IPO7, NUP160, IPO5, NUP93, NUP85, NUP50, CHMP2B, CHMP4C, NUP35, CHMP4A, NUP62CL, RAE1, RAN, KPNB1	2200	67	13055	1.85994	0.99711	0.0988033	0.0940702
GOTERM_BP_DIRECT	GO:0072593~reactive oxygen species metabolic process	12	0.530973	0.00582943	ATP5IF1, RFK, COL6A1, DDIT4, NDUFS3, PDGFB, BCL2, PDK4, CCN2, CCN1, TP53, SOD1	2128	29	12504	2.43142	1	0.484434	0.4819
GOTERM_MF_DIRECT	GO:0004527~exonuclease activity	9	0.39823	0.00603727	FEN1, PDE12, POLD1, APEX1, ISG20L2, AEN, EXOSC2, REXO4, REXO5	2185	18	12838	2.93776	0.999991	0.258528	0.254365
GOTERM_MF_DIRECT	GO:0008168~methyltransferase activity	22	0.973451	0.00604351	GAMT, PRMT5, TRMT10B, DNMT1, PRMT2, PRMT1, SMYD5, SHMT1, PRMT3, THUMPD3, FTSJ1, RRP8, MRM3, ALKBH8, FTSJ3, FBL, METTL25, METTL13, EEF1AKMT4, DPH5, METTL6, EEF1AKMT1	2185	71	12838	1.82058	0.999991	0.258528	0.254365
INTERPRO	IPR014721:Ribsml_uS5_D2-typ_fold_subgr	10	0.442478	0.00612614	GFM1, RPS16, EFL1, LONP1, PMS2, RPS2, EEF2, MLH1, PMS1, MRPS5	2248	22	13470	2.72363	1	0.992064	0.990207
GOTERM_BP_DIRECT	GO:0051028~mRNA transport	19	0.840708	0.0061595	NDC1, SLBP, NUP205, DHX9, SRSF1, NUTF2, LRPPRC, ZFP36L1, NUP93, ARC, ZFP36, NUP85, NUP50, KHSRP, IGF2BP1, NUP35, IGF2BP3, HNRNPA1, EIF4E	2128	58	12504	1.92488	1	0.504551	0.501911
GOTERM_CC_DIRECT	GO:0015030~Cajal body	17	0.752212	0.00626986	NOP58, USPL1, HSPB7, NOLC1, PHAX, AK6, COIL, PRPF4, FBL, DKC1, FRG1, CDK2, GEMIN4, HABP4, PRPF31, SNRPC, ZPR1	2200	50	13055	2.01759	0.998168	0.104707	0.0996907
UP_SEQ_FEATURE	DOMAIN:DEAD-box RNA helicase Q	11	0.486726	0.00640104	EIF4A2, EIF4A1, DDX49, DDX27, DDX24, DDX47, DDX56, DDX20, DDX54, DDX10, DDX52	2201	26	13233	2.54365	1	1	0.999394
SMART	SM00913:IBN_N	8	0.353982	0.0064409	IPO11, IPO9, CSE1L, XPO5, TNPO2, IPO7, KPNB1, IPO4	1115	16	7230	3.24215	0.966589	0.677583	0.677583
UP_KW_LIGAND	KW-0949~S-adenosyl-L-methionine	39	1.72566	0.00659991	DNMT1, SETD9, SMYD5, SUV39H1, TRMO, NOP2, THUMPD3, TRMT2A, MRM1, RRP8, MRM3, ALKBH8, SLC25A26, FBL, EMG1, DPH1, DPH5, METTL6, CMTR2, GAMT, PRMT5, TRMT10B, ARMT1, TRMT10C, PRMT7, PRMT2, METTL1, PRMT1, NSUN5, NSUN2, PRMT3, RSAD1, TFB2M, FTSJ1, CAMKMT, FTSJ3, EEF1AKMT4, TRMT5, TRMT61B	779	161	4877	1.51654	0.262583	0.211008	0.211008
KEGG_PATHWAY	hsa05162:Measles	28	1.23894	0.00673348	TNFAIP3, ADAR, IL2RG, BBC3, CCND3, CCND2, CCND1, RACK1, FADD, IFNAR2, JUN, CSNK2A1, BAD, MSN, FOS, EIF2S1, NFKB1, MAPK10, CDK6, CCNE2, TRAF3, CSNK2B, CDK2, BCL2, EIF3H, CYCS, TP53, BCL2L1	1112	91	5968	1.65136	0.902792	0.15487	0.149932
GOTERM_CC_DIRECT	GO:0005685~U1 snRNP	8	0.353982	0.00697869	SNRPD1, SNRPG, SNRPE, SNRPD3, SNRPF, SNRPC, SNRPA, SNRPB	2200	15	13055	3.16485	0.999104	0.114633	0.109142
GOTERM_MF_DIRECT	GO:0140664~ATP-dependent DNA damage sensor activity	8	0.353982	0.00738046	MSH6, RAD51, MSH2, MSH3, XRCC3, PMS2, MLH1, PMS1	2185	15	12838	3.13361	0.999999	0.308856	0.303882
UP_SEQ_FEATURE	TOPO_DOM:Mitochondrial intermembrane	31	1.37168	0.00738819	COX16, TAFAZZIN, COX4I1, COX7A2, MIEF1, MTLN, COX7C, TMEM70, TIMM50, TOMM22, TMEM223, COX14, COA1, UQCC3, NDUFA4, COX6C, SYNJ2BP, DNAJC15, PISD, OXA1L, ABCB10, SLC25A39, SCO2, PIGBOS1, PGAM5, MGARP, LETMD1, SLC25A5, SMIM20, RNF185, COX20	2201	116	13233	1.60673	1	1	0.999394
UP_KW_PTM	KW-0597~Phosphoprotein	1274	56.3717	0.00768151	ATF1, TFRC, POP1, POP4, ATP5IF1, SAMD14, LSM12, SYNGAP1, DPYSL5, FAM110C, MEF2C, CSNK2A1, NGDN, DNTTIP2, SND1, AR, LARS2, MTHFD1, LARS1, CLNS1A, DDIT3, ORAI3, DDIT4, TXNIP, PSME2, ATF5, HPD, ATF3, ATF4, SKAP2, SLBP, TTYH1, COPS7B, IQGAP1, THY1, SLC5A3, HSPH1, HLCS, EPB41L1, C9, PPARGC1A, PPARGC1B, PROSER3, PRELID3B, MCTS1, JAG2, PRRT3, JUN, NCAPH2, LARP4, FAM136A, LARP6, EIF1, MLLT11, FAM111A, TBL3, UCK1, EIF6, FXYD1, PSMG1, CDIN1, PSMG2, SPMAP2, KCNC2, RPLP1, RPLP0, TMEM51, LITAF, MED18, OSBPL10, BBC3, MECP2, TRMT112, CHAF1B, CHAF1A, FLVCR1, RPLP2, DLGAP2, DUSP4, LYPLA2, RMI2, RMI1, NSUN5, RIPK2, DUSP1, PGAM1, NSUN2, TMC7, PTGR3, FOS, DDB1, SLC7A5, SLC7A9, MMP19, CDC42EP1, PGAM5, RAPGEF6, VAMP5, FSAF1, SLC29A2, KANK2, TRUB1, TAMALIN, ELOF1, SZRD1, SRRT, ODC1, ADAM22, MIEF1, CCNDBP1, SDAD1, FSTL3, UNG, MYCT1, TCOF1, PMS2, FLNC, NCDN, RPS27A, SRSF10, TP53I11, TRMT10C, EGLN2, ATAD5, UTP4, PKLR, ATAD2, NOC3L, SKI, TAOK3, MYBBP1A, SNX17, APEX1, RPL22L1, CENPN, CENPO, CRLF1, EXOC3L4, RIF1, NAB1, CSE1L, NAB2, PDCD5, GMNN, ALDH1L2, STK10, RUVBL2, PIM1, LEPR, MAP3K8, PIM3, MAP3K5, PPP1R16B, ZBTB38, TICAM1, NCCRP1, FTSJ1, FTSJ3, RBX1, MSH6, SLC9A3, MSH2, MSH3, HAT1, MRTO4, SRSF2, SRSF3, SRSF5, PKP3, SRSF6, SQSTM1, ANAPC1, KPNB1, SHC4, LRRC58, GRIA2, BLM, RNASEH2A, GMPS, CREM, THADA, GPR84, TNFRSF11A, PKMYT1, SOCS2, G3BP1, EIF4EBP2, BRIX1, LRRC4C, MDN1, BCL2L14, SLC38A4, ZBTB18, DR1, NOP16, NEK4, GOT1, API5, NEK6, GFPT2, EEF2, NFKB1, PTPRE, YRDC, RGCC, PTPRC, NACA, PIN4, SH2D4A, MCMDC2, CDCA7L, COX4I1, FHL2, MCM10, NADK2, ZNRD2, FIRRM, PGM2, PGLS, ERC2, SNAP29, BOK, CERS6, ITGA3, MSL2, AHSA1, RAD23A, QTRT1, SYNPO2L, PCCA, ZNF639, TMBIM1, ETF1, NAF1, SLC25A5, DCTPP1, CERS2, PPP1R15A, NDUFB9, PPP1R15B, GTF3C4, C1R, NDUFB4, HM13, SRSF1, MAK16, IL2RG, PRIMPOL, U2AF2, ZNF628, TIFA, IGF2BP1, SH3BP4, E2F2, IGF2BP3, IARS1, E2F4, HNRNPA1, AAMP, UBQLN4, EIF4E, HNRNPA0, SLC12A2, NTRK2, NOP58, MARCKSL1, DUT, HNRNPA3, SSB, GPKOW, NDUFA4, CNBP, RPL23A, TPD52L1, MYO19, MYO1E, EIF3M, EIF3K, EIF3L, EIF3I, EIF3J, EIF3G, TRIM35, OCIAD1, EIF3H, EIF3E, EIF3F, ATXN10, PTPN7, SMAP2, NOP53, EIF3A, EIF3B, LTV1, EIF4A2, ERRFI1, EIF4A1, CPNE5, TMEM41B, RFESD, RTCB, PPAN, THUMPD1, ICAM5, CCDC102B, CRKL, RASSF1, RASSF3, CDC26, BSG, RCC1, PIEZO1, CCN1, EIF2A, EPHA5, ARMT1, NSMCE2, NSMCE1, TALDO1, MFSD12, GAREM1, SOAT1, ADGRB2, FNDC1, PPA1, KCNQ1, CSNK2B, KCNQ2, MXRA8, UPRT, TRIB3, LAP3, RIN1, TP53, OBI1, EPHA2, GRB7, AARS1, L3MBTL2, RRAD, DHX9, LPAR1, ZBTB4, PIK3R5, SNX3, DHX30, RAB11FIP1, MRNIP, TESPA1, ZNF703, PCBP2, SURF6, HIVEP3, KCNN3, N4BP3, LYAR, XRCC6, XRCC4, SURF2, XRCC5, IQSEC1, ADHFE1, OSGIN1, MICAL2, PTK6, PAICS, BRI3BP, POLA1, AIMP2, POLA2, MYO5B, INTS5, SDC1, CD27, IGSF9B, PTPRT, MRPS16, USPL1, PPP1R11, SUV39H1, PTPRN, PAK1IP1, CCDC124, NAT10, GRIK1, BRCA1, PPP1R18, PTMS, SYNCRIP, RSRC1, UIMC1, RAC1, UTP14A, CAP1, CCT3, CCT2, NCOA5, PABPC4, OSMR, SYN1, APRT, ANO1, PITPNM1, ARHGEF3, ARHGEF2, SYNC, TAGLN, AHCY, PCNA, SLC43A2, STX17, STX16, INPP1, SLC43A1, HEATR1, TXLNG, NEDD9, COX5A, CAMKK2, RELB, EXOSC7, PCNP, PGRMC1, EXOSC5, NFIL3, HEATR3, CCT8, RAE1, EXOSC2, CCT5, EXOSC1, NPDC1, NPM1, GCH1, CAVIN1, PLEKHA2, RPA1, RPA2, APTX, HYPK, NLE1, SH3RF3, GARS1, BOP1, PER1, CMSS1, MIS18A, TFAP4, NDUFAB1, HDGF, SPC25, SCARB1, ACAA2, UBXN2B, RPP30, ZFAND5, BCCIP, JADE3, JADE2, YARS1, SRP14, ETS2, TGM1, CCND3, CCND2, RGS3, CCND1, PLAU, KHSRP, PALM, BANF1, PDGFRA, CYBA, SLC30A1, MID1, CCNB1IP1, GEM, KLHL42, ADAM15, HNRNPUL1, CCNE2, POLG2, DKC1, DOK6, GEMIN4, GEMIN5, CARD14, PPID, UTP25, PKDCC, NDUFB10, NPR1, COX17, SLC1A3, SLC41A1, KLHL11, CACNA1D, HIGD1A, RASGRP2, NDRG1, NUP160, TIMM50, CACNA1I, CCNB2, ADGRG2, LPXN, UTP20, GCN1, EEFSEC, NIBAN1, NIBAN2, NUP155, DENND4A, UBE2C, CAV2, CCDC137, ECD, HMGA1, MSN, TIMM44, FGF16, BHLHE40, TAF4B, CYCS, AMOTL2, RBM28, DDX47, PLEK, TNFAIP3, ADAR, CHD3, LMNB2, LYL1, YWHAQ, ARFGEF3, NAA30, GLRX3, NUP133, UTP11, EED, GLRX5, CAD, DDX56, RBM19, ABHD14B, DDX54, PLA2G4A, DDX51, DDX52, NAV2, GLRX2, UTP18, VGF, NAV3, EEF1D, NUP50, PPDPF, IRF1, CRY2, CRY1, RBM20, SHANK3, BLVRA, PLEC, DDX27, DDX24, DDX20, SLC3A2, CBL, CLCN2, POLD3, TMEM201, MAT2A, SV2B, TAF1C, CNR1, CLMN, BMS1, POLD2, TMEM209, PDLIM4, DNAI1, TIMM8A, TAF15, NAA10, TAF10, TPBG, MIIP, ATP2B3, PDAP1, SSRP1, LRWD1, ZIC5, WARS1, SOD1, RPIA, POLE4, MAPK10, NOPCHAP1, TNIP1, ABHD17A, TNIP2, LNX1, NUP35, NAA15, RAN, RPL4, RPL5, RPL30, ANKLE2, PHB1, IPO11, RPL3, RPL32, RPL31, TMEM200A, WIPF3, ARPC5L, HNRNPU, PHAX, ENO1, SMC3, FNBP1L, TPGS1, PHB2, RRP8, BACH2, RPL6, RRP9, RPL7, EVA1A, MSANTD2, MYC, WDR90, MYB, RPL35, AP1S1, RTTN, RPL37, JUNB, CDK5RAP3, IER3, UNC13A, RPL23, DDX11, RPL22, WDR74, WDR75, DDX10, PRKCA, AARSD1, PASK, GTPBP1, GTPBP4, HCFC1, WDR77, NUP93, RNF126, PARD3, HMBS, RPL24, HPRT1, RPL28, TARS1, UBA52, DUS3L, LINS1, RHNO1, NUP205, FICD, NOLC1, SNU13, BCL10, SAMSN1, RRP7A, PRDX5, CRACR2B, NUP85, BLOC1S3, RRS1, PNPO, MCMBP, HMOX1, CHST13, PLEK2, SLC19A2, PLK4, BTF3, NFE2, AFAP1L2, ACE, JUND, DMPK, ST13, MCAM, PLK2, IRF2BP1, NFATC2, TMEM192, MAD2L1BP, NR1D2, CGN, PA2G4, CDC6, NR1D1, FHDC1, GPN1, PRDX6, FOSL2, WDR55, HNRNPL, FOSL1, HNRNPM, EHD4, HNRNPK, REL, HNRNPC, BTG2, TGFB1I1, KRI1, WDR46, PFAS, WDR43, CSRP1, TMSB4X, NUF2, ENSA, RACK1, ANXA6, ELOB, PLEKHN1, RRP12, TIMP1, RIOK1, ZNF367, RRP15, NDC1, TCF19, HELLS, BRD2, WDR36, CLUH, TPI1, ANXA2, IFNGR1, GNL3, RNF168, ITPKC, NSA2, RNF169, SLCO4A1, TCP1, TKT, ENG, SF3B4, NFIX, CTDP1, AHNAK, RPL12, RPL11, TIMM13, FGD4, GPNMB, RPS3, RPL14, USP1, RRP36, RPL13, BRD9, RPS2, CKB, RPL15, RPL18, MISP, RPL19, DMTN, RIOK3, WHRN, PBDC1, NDE1, RRP1B, WDR12, TUBB4A, LRPPRC, EEF1AKMT4, PHF5A, STING1, NFIB, NFIC, RFWD3, TRMT6, ZYX, CEP41, EEF1AKMT1, CCDC71L, RAB3B, CHRM3, MRE11, CSF1, CHRM5, CTNND1, AUP1, RPL10A, IPO7, BZW1, IPO5, RIMS2, CDH5, TUBB6, ZFP36, HMCES, SALL4, PLS3, PHLDA2, GYG1, IFNAR2, SUPT16H, ANKRD49, IGFBP5, RPS8, TPM3, IGFBP4, RPS5, SWAP70, TPM2, IGFBP3, RPS6, RPSA, GTF2F1, PGD, ILF2, HIC1, RAB32, CLIP3, PYGO2, GPATCH11, CLIP1, EBNA1BP2, ILF3, MELK, NCL, NHP2, TEKTL1, ERH, PGR, ERG, FKBP4, SNRPC, FKBP3, SNRPA, FKBP5, DNMT1, SLC26A2, PARM1, CBFB, INSIG1, CCDC25, AK2, RASAL2, ITPRIPL2, KLC3, ORC6, TBXA2R, BAG3, UBR7, ORC3, ORC2, MAP2K5, MCL1, STRA6, EIF2B5, FANCI, EIF2B3, FANCA, M6PR, CYBRD1, ADAP1, PALB2, GFAP, NSFL1C, CDK7, IRAK1BP1, CDK6, TADA3, CDK2, BCL2, CSPG4, MAFK, COPS8, MAP3K14, BCL2L1, COPS9, DPP10, MCM7, SRXN1, MCM8, WDR3, WDR4, LSP1, ADRA1A, METTL14, PSTPIP1, METTL13, LBH, NOB1, PSTPIP2, EFHD2, COA5, IDH3A, RFC3, GPX1, PLEKHG2, GPX4, RFC1, SGIP1, DIS3, RFC2, PLEKHG5, ELAC2, RPL13A, HAUS5, SMC1A, RANGAP1, REXO4, DNAJC2, SARS1, TFDP2, TRAF3, POLR1A, DNAJC6, POLR1B, DNAJC5, POLR1C, MCM3, POLR1D, MCM4, POLR1E, MCM5, SNRPA1, POLR1F, DNAJC9, MCM6, CRK, MCM2, NLGN3, SLC24A2, MTPN, SMARCD2, CEBPB, SLC24A3, NUFIP1, TSSC4, SELENBP1, HIRIP3, PLN, P2RY4, HAUS8, POLR2A, RBBP4, HAUS7, POLR2C, DNAJB9, XIRP2, POLR2F, ASCC3, RBBP7, CCDC71, TXNRD3, KRR1, TXNRD1, SEMA4G, KLF4, GFER, KLF2, ASS1, RAD51, DNAJA3, IMPDH2, KLF9, RAB13, ESF1, CEBPZ, MMACHC, TPT1, METAP2, OXTR, PWP2, ANTXR1, RPS14, PNN, RPS17, RPS16, PNP, RUSC2, RPL18A, CHEK2, RPS6KA1, CHEK1, HABP4, DENR, RPS11, RPS10, GLUL, RPS13, SKP1, ARL6IP6, IL15RA, METTL1, TINF2, MRPS18B, KRT8, RECQL, ACSL4, CMBL, ESCO2, MAPK8IP2, ARC, NIF3L1, PDE12, GRWD1, SUCLG2, SIK1, EZR, RWDD2B, SH2D2A, TRMT2A, RPAP1, NUAK2, PDCD11, ZNHIT3, STC2, DPH2, DPH5, FADD, RALGDS, GPM6B, BANP, TRAP1, ZRANB2, BCL11A, KNOP1, RAB39B, RPS26, CCT6A, RPS28, SMTN, CDAN1, RPS29, FUBP1, TMCC3, MPHOSPH10, RPS20, ATR, ITM2C, ACVRL1, RPAIN, ROBO3, SLC35F6, TENM2, FEN1, GFM1, UBXN1, SH3KBP1, SLC35F2, SLC44A2, COIL, HINT1, SH3PXD2A, C1QBP, SEC61G, XPO5, DLAT, MAP4K1, CDV3, PARP1, PRMT1, TSC22D3, TFE3, PRMT3, PPRC1, TUBG1, UCHL3, RHOB, UGDH, MDFIC, HNRNPH1, RPUSD2, RPUSD3, RHOU, MAPT, ALDOA, SGK1, UMPS, RAPSN, AMER2, PRIM2, SLC20A1, NOL7, TYMS, NOL6, DRP2, KIAA0513, PURA, RBM15B, MTHFD1L, LMNA, MPZL1, MPP1, MPP2, ATP5PF, RANBP1, PTGES2, PTGES3, GINS4, MLH1, ATP5F1C, SORBS3, BATF, RSL1D1, KRT18, AXL, CAMK4, STAC2, KBTBD2, PRPF31, KBTBD7, MPHOSPH6, ITPRIP, PRAG1, ZWILCH, ESPN, TOMM22, FBL, SYDE1, FPGS, GAS2L3, LIG1, PUS1, ACYP2, WRNIP1, LIFR, ATP1B1, TUFM, DCTD, OXA1L, TMEM139, SELENOP, CHMP4C, TIMELESS, MYADM, AMPH, CHMP4A, SCG2, RAI14, ISYNA1, USP54, GSTCD, NOP2, CHRNA6, BTF3L4, CSF2RB, CPLX2, LTBP1, ZFP36L2, NOP9, ZFP36L1, PALM2AKAP2, ARHGAP22, FAM83H, EMG1, ARHGAP20, MYG1, PDZD2, SCIN, TMEM127, ZC3H15, ATP5MF, HSPA9, CPSF4, SMAD1, KLHDC4, PNPT1, CBX3, NONO, ARHGAP28, HSPA2, DNAJC15, EIF2S2, ESR1, ARHGAP25, EIF2S1, NR4A1, SEPSECS, ARHGAP31, DIAPH3, EIF2S3, MRGBP, CHMP2B, RBIS, PALS2, SAE1, AVEN, DOCK5, USP36, USP37, NVL, SOWAHC, LMOD1, SLC2A2, YBX1, CHTF18, YBX3, SLC2A6, HK2, IRF2BPL, HEBP2, SIX6, SIX4, POLE, PROSER2, KLF10, TSFM, JAGN1, CAMK1D, MARS1, PPP2R5B, RNF208, RPS3A, CTPS1, AXIN2, URB1, KLF16, TGFBR2, SUPV3L1, FCHSD1, LATS2, PEAK1, AKT1S1, TERF2IP, COL6A3, ITGB1BP1, PFDN5, ITGB3BP, RBMS2, STOML2, RGS19, DLL1, TBRG4, HSPD1, TBRG1, GMDS, PALMD, MLANA, STOM, S1PR3, NCAM2, BUB3, LURAP1, S100PBP, MAPK4, ABCF1, NHERF2, NIFK, BAD, SPRY4, NAP1L1, DEK, SLC4A7, WEE1, FMNL2, PITHD1, PDE7B, SSBP1, HCN2	1791	7027	10230	1.03557	0.230627	0.0537706	0.050698
GOTERM_BP_DIRECT	GO:0097421~liver regeneration	12	0.530973	0.00781429	RPS15, PRMT5, SLC7A5, CEBPB, TGFB1, PCNA, PNPT1, CCND1, SRSF1, IHH, TYMS, GFER	2128	30	12504	2.35038	1	0.622322	0.619066
GOTERM_BP_DIRECT	GO:0048008~platelet-derived growth factor receptor signaling pathway	12	0.530973	0.00781429	MYO1E, PDGFRA, CSRNP1, NR4A3, TIPARP, PDGFC, ZFAND5, PDGFB, TXNIP, CSPG4, PLAT, IQGAP1	2128	30	12504	2.35038	1	0.622322	0.619066
GOTERM_MF_DIRECT	GO:0008094~ATP-dependent activity, acting on DNA	12	0.530973	0.00782119	MSH6, BLM, XRCC6, CDK7, RFC3, RAD51, MSH2, RBBP4, XRCC5, RUVBL2, DDX11, RUVBL1	2185	30	12838	2.35021	1	0.320336	0.315177
INTERPRO	IPR027413:GROEL-like_equatorial_sf	7	0.309735	0.00793242	CCT3, CCT6A, CCT2, TCP1, CCT8, CCT5, HSPD1	2248	12	13470	3.49533	1	1	0.998316
UP_SEQ_FEATURE	CROSSLNK:Glycyl lysine isopeptide (Lys-Gly) (interchain with G-Cter in ubiquitin)	14	0.619469	0.00813251	PCNA, RPA1, CISD1, WRNIP1, RBBP4, G3BP1, RPS3, RPS20, PGR, MAPT, RBBP7, RPS2, SQSTM1, RAN	2201	39	13233	2.15825	1	1	0.999394
GOTERM_BP_DIRECT	GO:1990830~cellular response to leukemia inhibitory factor	26	1.15044	0.00822528	EIF4A2, RIF1, PCOLCE2, TFRC, GLDC, SHMT1, HNRNPU, MRPL15, HK2, SRM, CHCHD4, SYNGR1, RPS16, MAT2A, HELLS, XRCC5, GFPT2, SPRY4, KLF4, NCL, SPRY2, SRSF3, NUP35, POLR1F, SLC25A5, EEF1E1	2128	91	12504	1.67884	1	0.646079	0.642699
GOTERM_CC_DIRECT	GO:0045259~proton-transporting ATP synthase complex	7	0.309735	0.00832745	ATP5PF, ATP5PB, ATP5PO, ATP5F1C, ATP5F1D, ATP5F1E, ATP5MF	2200	12	13055	3.46155	0.99977	0.134582	0.128135
UP_SEQ_FEATURE	MOTIF:Twin CX3C motif	5	0.221239	0.00860637	TIMM8B, TIMM8A, TIMM9, TIMM13, TIMM10	2201	6	13233	5.01022	1	1	0.999394
INTERPRO	IPR004217:Tim10-like	5	0.221239	0.00871512	TIMM8B, TIMM8A, TIMM9, TIMM13, TIMM10	2248	6	13470	4.99333	1	1	0.998316
INTERPRO	IPR009068:uS15_NS1_RNA-bd_sf	5	0.221239	0.00871512	GARS1, MRPS15, MARS1, WARS1, RPS13	2248	6	13470	4.99333	1	1	0.998316
INTERPRO	IPR035427:Tim10-like_dom_sf	5	0.221239	0.00871512	TIMM8B, TIMM8A, TIMM9, TIMM13, TIMM10	2248	6	13470	4.99333	1	1	0.998316
INTERPRO	IPR005824:KOW	5	0.221239	0.00871512	RPS4X, GPKOW, RPL14, RPL27, RPL26L1	2248	6	13470	4.99333	1	1	0.998316
INTERPRO	IPR036621:Anticodon-bd_dom_sf	5	0.221239	0.00871512	GARS1, POLG2, NCOA5, PARS2, TARS1	2248	6	13470	4.99333	1	1	0.998316
GOTERM_BP_DIRECT	GO:0006098~pentose-phosphate shunt	7	0.309735	0.00874662	PRPS2, RPIA, RPE, TALDO1, PGLS, PGD, TKT	2128	12	12504	3.42763	1	0.677744	0.674199
GOTERM_MF_DIRECT	GO:0043138~3'-5' DNA helicase activity	7	0.309735	0.00875116	BLM, DHX9, RECQL, MCM5, NAV2, ASCC3, MCM2	2185	12	12838	3.42738	1	0.349424	0.343797
INTERPRO	IPR011545:DEAD/DEAH_box_helicase_dom	19	0.840708	0.00887828	EIF4A2, EIF4A1, DDX18, BLM, DDX27, DDX49, DDX24, DDX47, DHX9, DDX56, RECQL, DDX20, DDX54, DDX10, DDX51, DDX52, DHX30, DHX37, ASCC3	2248	61	13470	1.86636	1	1	0.998316
GOTERM_MF_DIRECT	GO:0008757~S-adenosylmethionine-dependent methyltransferase activity	9	0.39823	0.00889443	METTL14, PRMT7, METTL13, ARMT1, SUV39H1, METTL6, RRP8, CMTR2, ALKBH8	2185	19	12838	2.78314	1	0.349424	0.343797
INTERPRO	IPR000837:AP-1	6	0.265487	0.00896167	FOSL1, BATF2, FOS, ATF3, FOSL2, BATF	2248	9	13470	3.99466	1	1	0.998316
GOTERM_CC_DIRECT	GO:0034715~pICln-Sm protein complex	5	0.221239	0.00903268	SNRPD1, CLNS1A, SNRPE, SNRPD3, SNRPF	2200	6	13055	4.94508	0.999887	0.137132	0.130563
GOTERM_CC_DIRECT	GO:0097526~spliceosomal tri-snRNP complex	5	0.221239	0.00903268	SNRPD1, SNRPG, PRPF31, SNRPD3, LSM4	2200	6	13055	4.94508	0.999887	0.137132	0.130563
GOTERM_CC_DIRECT	GO:0070937~CRD-mediated mRNA stability complex	5	0.221239	0.00903268	SYNCRIP, DHX9, IGF2BP1, HNRNPU, YBX1	2200	6	13055	4.94508	0.999887	0.137132	0.130563
GOTERM_CC_DIRECT	GO:0042719~mitochondrial intermembrane space protein transporter complex	5	0.221239	0.00903268	TIMM8B, TIMM8A, TIMM9, TIMM13, TIMM10	2200	6	13055	4.94508	0.999887	0.137132	0.130563
GOTERM_CC_DIRECT	GO:0005732~sno(s)RNA-containing ribonucleoprotein complex	6	0.265487	0.00934857	NOP58, NHP2, MPHOSPH10, NAF1, NOP10, SNRPB	2200	9	13055	3.95606	0.999918	0.13981	0.133113
GOTERM_BP_DIRECT	GO:0097294~'de novo' XMP biosynthetic process	5	0.221239	0.00936584	ATIC, PPAT, IMPDH2, PFAS, PAICS	2128	6	12504	4.89662	1	0.708171	0.704466
SMART	SM00450:RHOD	8	0.353982	0.00951572	DUSP4, DUSP5, DUSP10, TSTD1, DUSP1, CEP41, DUSP6, STYXL1	1115	17	7230	3.05144	0.993456	0.715039	0.715039
SMART	SM00651:Sm	8	0.353982	0.00951572	SNRPD1, SNRPG, SNRPE, SNRPD3, SNRPF, LSM5, LSM4, SNRPB	1115	17	7230	3.05144	0.993456	0.715039	0.715039
UP_KW_DOMAIN	KW-0315~Glutamine amidotransferase	6	0.265487	0.00968002	GFPT2, PPAT, CAD, GMPS, CTPS1, PFAS	1403	10	9381	4.01183	0.260324	0.15004	0.15004
GOTERM_BP_DIRECT	GO:2000234~positive regulation of rRNA processing	6	0.265487	0.0097568	UTP15, TRMT112, HEATR1, WDR75, RIOK1, WDR43	2128	9	12504	3.91729	1	0.708171	0.704466
GOTERM_BP_DIRECT	GO:0048304~positive regulation of isotype switching to IgG isotypes	6	0.265487	0.0097568	CD40, PTPRC, MSH2, ATAD5, PMS2, MLH1	2128	9	12504	3.91729	1	0.708171	0.704466
GOTERM_BP_DIRECT	GO:0000492~box C/D snoRNP assembly	6	0.265487	0.0097568	NUFIP1, NOPCHAP1, ZNHIT3, RUVBL2, RUVBL1, SNU13	2128	9	12504	3.91729	1	0.708171	0.704466
GOTERM_BP_DIRECT	GO:0009303~rRNA transcription	6	0.265487	0.0097568	CAVIN1, NIFK, POLR1B, MARS1, GTF3A, TP53	2128	9	12504	3.91729	1	0.708171	0.704466
UP_SEQ_FEATURE	DOMAIN:GST C-terminal	8	0.353982	0.00988755	EEF1G, CLIC5, AIMP2, MTX2, PTGES2, GSTCD, MARS1, EEF1E1	2201	16	13233	3.00613	1	1	0.999394
GOTERM_BP_DIRECT	GO:0032212~positive regulation of telomere maintenance via telomerase	13	0.575221	0.0101469	CCT3, CCT2, GCH1, XRCC5, PTGES3, CCT6A, DKC1, TCP1, NAF1, CCT8, HNRNPA1, CCT5, ATR	2128	35	12504	2.18249	1	0.710639	0.706921
GOTERM_BP_DIRECT	GO:0006626~protein targeting to mitochondrion	11	0.486726	0.0101964	TIMM8B, TOMM40, TIMM9, TIMM13, TIMM17A, TIMM17B, TIMM44, MGARP, TIMM10, TOMM5, TOMM22	2128	27	12504	2.3939	1	0.710639	0.706921
GOTERM_BP_DIRECT	GO:0030488~tRNA methylation	11	0.486726	0.0101964	TRMT112, METTL1, NSUN2, TRMT6, TRMO, THUMPD3, METTL6, THADA, FTSJ1, TRMT61B, ALKBH8	2128	27	12504	2.3939	1	0.710639	0.706921
GOTERM_BP_DIRECT	GO:0045333~cellular respiration	12	0.530973	0.0102865	CHCHD5, NR4A3, UQCRB, NDUFA4, COX4I1, CYCS, COX7A2, COX6C, MTLN, COX5A, COX7C, PPARGC1A	2128	31	12504	2.27456	1	0.710639	0.706921
KEGG_PATHWAY	hsa03440:Homologous recombination	15	0.663717	0.0102992	BLM, MRE11, TOP3A, XRCC3, RPA1, RPA2, BRCA1, PALB2, POLD3, RAD51, RPA3, POLD1, UIMC1, POLD2, SSBP1	1112	40	5968	2.01259	0.97189	0.211008	0.20428
GOTERM_MF_DIRECT	GO:0031625~ubiquitin protein ligase binding	62	2.74336	0.0103089	RPL5, CD40, UBXN1, SH3KBP1, UBE2D1, UBE2L6, BRCA1, AUP1, ACTG1, CHEK2, ELOB, BOK, CCT2, GABARAPL1, TPI1, PARP1, RPL23, USP2, AXIN2, RANGAP1, MID1, RBX1, TRAF3, TRAF5, TCP1, TXNIP, TRIB3, SLC25A5, TRIB1, ATP6V0C, UBA52, SQSTM1, TP53, CRK, HM13, RPL11, CUL1, BCL10, HSPD1, BAG5, POLR2A, PCBP2, CKB, RPS27A, PPARGC1A, HSPA9, SMAD1, JUN, EGR2, XRCC5, NEK6, RPA2, ERLIN2, PA2G4, PRDX6, LRPPRC, SKI, PER1, STING1, UBE2N, BCL2, FAU	2185	270	12838	1.34919	1	0.396893	0.390501
KEGG_PATHWAY	hsa00030:Pentose phosphate pathway	11	0.486726	0.0103975	PRPS2, RPIA, TKTL1, PRPS1, RPE, TALDO1, PGM2, PGLS, ALDOA, PGD, TKT	1112	25	5968	2.36144	0.972837	0.211008	0.20428
GOTERM_CC_DIRECT	GO:0005682~U5 snRNP	8	0.353982	0.0106261	TXNL4B, TSSC4, SNRPD1, SNRPG, SNRPE, SNRPD3, SNRPF, SNRPB	2200	16	13055	2.96705	0.999978	0.156578	0.149077
GOTERM_BP_DIRECT	GO:0030520~estrogen receptor signaling pathway	8	0.353982	0.0112132	AR, EGLN2, TADA3, DDX54, CYP7B1, ESR1, PHB2, PPARGC1B	2128	16	12504	2.93797	1	0.765433	0.761428
UP_KW_BIOLOGICAL_PROCESS	KW-0554~One-carbon metabolism	8	0.353982	0.0114807	AHCY, MAT2A, MTHFD1, MTHFD1L, MTHFD2, SHMT1, FPGS, ALDH1L2	1333	16	7793	2.92311	0.852925	0.146599	0.137768
UP_KW_DISEASE	KW-0622~Neuropathy	33	1.46018	0.0115916	PRPS1, AARS1, DNMT1, CTDP1, NUDT2, YARS1, NDRG1, LITAF, FBLN5, FGD4, HINT1, CFAP276, LMNA, FLVCR1, AP1S1, COA7, SNAP29, CCT5, EGR2, RFC1, PLEKHG5, TWNK, SIGMAR1, MARS1, NGF, WARS1, RPIA, FIG4, SLC5A6, GARS1, DIAPH3, GAN, PMP22	688	129	4097	1.52336	0.744399	0.339054	0.339054
KEGG_PATHWAY	hsa05415:Diabetic cardiomyopathy	44	1.9469	0.0116058	NDUFB9, NDUFA13, UQCRB, NDUFB10, NDUFB4, COX4I1, NDUFB2, NDUFB1, COX7A2, COX7C, COX5A, PTPA, PLN, PDK4, RAC1, ATP5PF, NDUFA8, TGFB1, ACE, PARP1, ATP5PB, NDUFA4, GFPT2, NDUFA1, PRKCA, CYBA, COX6C, ATP5F1C, ATP5F1D, MMP9, ATP5F1E, NFKB1, TGFBR2, MAPK10, COX7A2L, NDUFS8, COL1A2, NDUFS7, NDUFAB1, ATP5PO, NDUFS3, PPIF, REN, SLC25A5	1112	166	5968	1.42255	0.98218	0.222444	0.215352
INTERPRO	IPR014014:RNA_helicase_DEAD_Q_motif	11	0.486726	0.0118014	EIF4A2, EIF4A1, DDX49, DDX27, DDX24, DDX47, DDX56, DDX20, DDX54, DDX10, DDX52	2248	28	13470	2.354	1	1	0.998316
BIOCARTA	h_btg2Pathway:BTG family proteins and cell cycle regulation	7	0.309735	0.0121694	CHAF1B, BTG2, CHAF1A, CCND1, PRMT1, NGF, TP53	269	11	1321	3.12504	0.954849	0.769714	0.769714
KEGG_PATHWAY	hsa05014:Amyotrophic lateral sclerosis	71	3.14159	0.0123152	NDUFA13, COX4I1, COX7C, ACTG1, TUBB6, ACTR1B, RAC1, MAP3K5, NDC1, GPX1, NUP133, SIGMAR1, TNFRSF1A, NUP93, COX7A2L, NDUFS8, NDUFS7, NUP50, DDIT3, NDUFS3, SRSF3, HAP1, SQSTM1, TP53, ATF4, GRIA2, NDUFB9, NUP205, DNAH2, TOMM40, UQCRB, NDUFB10, NDUFB4, NDUFB2, NDUFB1, COX7A2, COX5A, NUP160, KLC3, NUP85, PSMB3, HNRNPA1, DNAI1, RAE1, UBQLN4, ATP5PF, NDUFA8, HNRNPA3, NUP155, ATP5PB, BAD, NDUFA4, NDUFA1, CHCHD10, RAB39B, COX6C, ATP5F1C, ATP5F1D, TUBB4A, EIF2S1, ATP5F1E, SOD1, FIG4, NDUFAB1, CHMP2B, ATP5PO, BCL2, CYCS, NUP35, DNAL4, BCL2L1	1112	293	5968	1.30051	0.98609	0.223618	0.216488
UP_KW_LIGAND	KW-0411~Iron-sulfur	18	0.79646	0.0123535	PRIM2, GLRX3, RFESD, GLRX5, DDX11, RSAD1, CISD1, CISD2, GLRX2, AIFM3, SLC25A39, NDUFS8, NDUFS7, DPH1, DPH2, POLD1, PPAT, POLE	779	61	4877	1.84739	0.435491	0.211008	0.211008
GOTERM_BP_DIRECT	GO:0008630~intrinsic apoptotic signaling pathway in response to DNA damage	14	0.619469	0.0123735	BAD, BRCA1, MLH1, SOD2, HIC1, TNFRSF1A, MSH6, CHEK2, BCL2, IER3, MCL1, EPHA2, BCL2L1, BOK	2128	40	12504	2.05658	1	0.834703	0.830335
GOTERM_MF_DIRECT	GO:0008327~methyl-CpG binding	9	0.39823	0.0126504	MECP2, PRMT5, DNMT1, PRMT1, ZBTB38, ERH, LRWD1, ZBTB4, WDR77	2185	20	12838	2.64398	1	0.477489	0.4698
INTERPRO	IPR027409:GroEL-like_apical_dom_sf	7	0.309735	0.0126762	CCT3, CCT6A, CCT2, TCP1, CCT8, CCT5, HSPD1	2248	13	13470	3.22646	1	1	0.998316
INTERPRO	IPR027410:TCP-1-like_intermed_sf	7	0.309735	0.0126762	CCT3, CCT6A, CCT2, TCP1, CCT8, CCT5, HSPD1	2248	13	13470	3.22646	1	1	0.998316
INTERPRO	IPR002423:Cpn60/GroEL/TCP-1	7	0.309735	0.0126762	CCT3, CCT6A, CCT2, TCP1, CCT8, CCT5, HSPD1	2248	13	13470	3.22646	1	1	0.998316
GOTERM_BP_DIRECT	GO:0001649~osteoblast differentiation	31	1.37168	0.0129921	PHB1, CBFB, DHX9, IHH, FHL2, HNRNPU, ADAR, RPS15, FBL, SYNCRIP, SOX8, IARS1, CCN1, JUNB, SMAD1, MEF2C, IGFBP5, IGFBP3, AXIN2, GTPBP4, SND1, FOSL2, BMP3, RSL1D1, CYP24A1, MYBBP1A, COL6A1, ID4, HNRNPC, SP7, EPHA2	2128	118	12504	1.54368	1	0.866243	0.861711
GOTERM_BP_DIRECT	GO:0006783~heme biosynthetic process	10	0.442478	0.0133241	SLC25A38, ATP5IF1, ALAS2, PGRMC1, ABCB10, ALAS1, SLC25A39, SRRD, HMBS, FLVCR1	2128	24	12504	2.44831	1	0.878167	0.873572
KEGG_PATHWAY	hsa03013:Nucleocytoplasmic transport	26	1.15044	0.013626	IPO11, NUP205, CSE1L, PHAX, IPO7, IPO4, NUP160, IPO5, PNN, IPO9, NUP85, SUMO3, MAGOH, XPO5, SAP18, RAE1, TNPO2, NDC1, NUP133, NUP155, RANGAP1, NUP93, NUP50, NUP35, RAN, KPNB1	1112	87	5968	1.6039	0.991202	0.235048	0.227554
GOTERM_BP_DIRECT	GO:0090399~replicative senescence	7	0.309735	0.0139342	CTC1, CHEK2, CHEK1, SERPINE1, WNT16, TP53, ATR	2128	13	12504	3.16397	1	0.901113	0.896398
GOTERM_BP_DIRECT	GO:0009615~response to virus	20	0.884956	0.0139866	IFNAR2, IFNGR1, IFNGR2, ODC1, ADAR, AUP1, ENO1, GTF2F1, EEF1G, FOSL1, RPS15A, CDK6, HNRNPUL1, TNFSF4, AP1S1, BANF1, ITGB6, CCT5, TPT1, BCL2L1	2128	67	12504	1.75401	1	0.901113	0.896398
GOTERM_BP_DIRECT	GO:0071456~cellular response to hypoxia	30	1.32743	0.0143044	ACAA2, CITED2, SUV39H1, MIEF1, HIF3A, CBL, PTGS2, PHB2, NDRG1, ZFP36L1, BBC3, FAM162A, MYC, KCNMB1, STC2, LMNA, TGFB1, EGLN2, BAD, MST1, CFLAR, FOS, RGCC, BCL2, ADAM8, MGARP, NOP53, TP53, ATF4, PPARD	2128	114	12504	1.5463	1	0.911048	0.906282
INTERPRO	IPR001163:Sm_dom_euk/arc	8	0.353982	0.0147004	SNRPD1, SNRPG, SNRPE, SNRPD3, SNRPF, LSM5, LSM4, SNRPB	2248	17	13470	2.81976	1	1	0.998316
GOTERM_BP_DIRECT	GO:0032981~mitochondrial respiratory chain complex I assembly	17	0.752212	0.0151329	NDUFB9, NDUFA8, NDUFA13, COA1, NDUFB10, TAFAZZIN, NDUFB4, NDUFB2, NDUFA1, NDUFB1, MIEF1, OXA1L, NDUFS8, NDUFS7, NDUFAB1, NDUFS3, NDUFAF3	2128	54	12504	1.84983	1	0.911048	0.906282
GOTERM_BP_DIRECT	GO:0000723~telomere maintenance	17	0.752212	0.0151329	CTC1, BLM, XRCC6, MRE11, PARP1, RIF1, XRCC5, PTGES3, RPA1, RPA2, CCNE2, RPA3, APEX1, RUVBL2, RUVBL1, TERF2IP, ATR	2128	54	12504	1.84983	1	0.911048	0.906282
KEGG_PATHWAY	hsa00670:One carbon pool by folate	12	0.530973	0.01518	ATIC, AHCY, MAT2A, MTHFD1, MTHFD1L, GLDC, MTHFD2, CHDH, SHMT1, TYMS, ALDH7A1, ALDH1L2	1112	30	5968	2.14676	0.994894	0.238051	0.230461
KEGG_PATHWAY	hsa04710:Circadian rhythm	12	0.530973	0.01518	PER1, NFIL3, CRY2, BHLHE40, BHLHE41, CUL1, CRY1, NR1D2, NR1D1, NPAS2, SKP1, RBX1	1112	30	5968	2.14676	0.994894	0.238051	0.230461
INTERPRO	IPR004038:Ribosomal_eL8/eL30/eS12/Gad45	6	0.265487	0.0154837	RPL7A, RPL30, NHP2, SNU13, GADD45G, RPS12	2248	10	13470	3.5952	1	1	0.998316
SMART	SM00382:AAA	29	1.28319	0.015542	DNAH2, MCM7, NVL, MCM8, CHTF18, RUVBL2, RUVBL1, LONP1, ASCC3, MDN1, ABCF1, RFC5, RFC3, RFC4, RFC1, ATAD5, RFC2, ATAD2, TAP2, TAP1, WRNIP1, NAV2, CDC6, GPN1, RAD51, ABCB10, NAV3, MCM3, TRIP13	1115	121	7230	1.55409	0.999736	1	1
INTERPRO	IPR036282:Glutathione-S-Trfase_C_sf	9	0.39823	0.0155736	EEF1G, CLIC5, AIMP2, MTX1, MTX2, PTGES2, GSTCD, MARS1, EEF1E1	2248	21	13470	2.568	1	1	0.998316
INTERPRO	IPR045864:aa-tRNA-synth_II/BPL/LPL	9	0.39823	0.0155736	LIPT2, GARS1, AARS1, SARS1, POLG2, HLCS, PARS2, TARS1, FARS2	2248	21	13470	2.568	1	1	0.998316
UP_SEQ_FEATURE	MOTIF:HCFC1-binding-motif (HBM)	4	0.176991	0.0160728	CREB3, EGR2, E2F4, PPARGC1B	2201	4	13233	6.01227	1	1	0.999394
UP_SEQ_FEATURE	DOMAIN:Pseudouridine synthase RsuA/RluA-like	4	0.176991	0.0160728	RPUSD4, RPUSD1, RPUSD2, RPUSD3	2201	4	13233	6.01227	1	1	0.999394
UP_SEQ_FEATURE	ZN_FING:C4-type	16	0.707965	0.0161165	TOP3A, FHL2, RPA1, FHL3, ADAP1, EIF2S2, ACAP3, RNF126, POLR1B, RPL37A, RPL37, SMAP2, RPS27A, POLR3K, POLR2K, MCM2	2201	51	13233	1.8862	1	1	0.999394
GOTERM_BP_DIRECT	GO:0006120~mitochondrial electron transport, NADH to ubiquinone	13	0.575221	0.0162277	NDUFB9, NDUFA8, NDUFB10, NDUFA4, NDUFB4, NDUFB2, NDUFA1, NDUFB1, DNAJC15, NDUFS8, NDUFS7, NDUFAB1, NDUFS3	2128	37	12504	2.06452	1	0.911048	0.906282
INTERPRO	IPR006145:PsdUridine_synth_RsuA/RluA	4	0.176991	0.0162295	RPUSD4, RPUSD1, RPUSD2, RPUSD3	2248	4	13470	5.99199	1	1	0.998316
INTERPRO	IPR050238:DNA_Rep/Repair_Clamp_Loader	4	0.176991	0.0162295	RFC5, RFC3, RFC4, RFC2	2248	4	13470	5.99199	1	1	0.998316
INTERPRO	IPR050188:RluA_PseudoU_synthase	4	0.176991	0.0162295	RPUSD4, RPUSD1, RPUSD2, RPUSD3	2248	4	13470	5.99199	1	1	0.998316
GOTERM_BP_DIRECT	GO:0000288~nuclear-transcribed mRNA catabolic process, deadenylation-dependent decay	8	0.353982	0.0163104	EXOSC7, ZFP36, PDE12, DIS3, EXOSC3, EXOSC2, ZFP36L2, ZFP36L1	2128	17	12504	2.76515	1	0.911048	0.906282
GOTERM_BP_DIRECT	GO:0015986~proton motive force-driven ATP synthesis	8	0.353982	0.0163104	ATP5PF, ATP5PB, ATP5PO, ATP5F1C, ATP5F1D, ATP6V0C, ATP5F1E, ATP5MF	2128	17	12504	2.76515	1	0.911048	0.906282
UP_KW_DOMAIN	KW-0176~Collagen	20	0.884956	0.0166047	CCBE1, SCARA3, EDA, PCOLCE2, COL22A1, COL12A1, WDR46, GLDN, C1QL1, COL1A2, COL4A2, RPS18, COL6A1, C1QTNF5, COL20A1, COL6A3, COL8A1, COL10A1, TIMP1, COL9A2	1403	77	9381	1.73672	0.404925	0.171582	0.171582
GOTERM_BP_DIRECT	GO:0032868~response to insulin	18	0.79646	0.0166061	EGR1, ERRFI1, EGR2, SLC27A1, CAD, OPRK1, ADM, FOS, TNFRSF11A, VGF, EIF6, KCNQ1, CRY2, KBTBD2, CRY1, UPRT, SP7, SRSF6	2128	59	12504	1.79266	1	0.911048	0.906282
GOTERM_CC_DIRECT	GO:0031429~box H/ACA snoRNP complex	4	0.176991	0.0166852	DKC1, GAR1, NHP2, NOP10	2200	4	13055	5.93409	1	0.222914	0.212235
GOTERM_CC_DIRECT	GO:0090661~box H/ACA telomerase RNP complex	4	0.176991	0.0166852	DKC1, GAR1, NHP2, NOP10	2200	4	13055	5.93409	1	0.222914	0.212235
GOTERM_CC_DIRECT	GO:0031422~RecQ family helicase-topoisomerase III complex	4	0.176991	0.0166852	BLM, RMI2, RMI1, TOP3A	2200	4	13055	5.93409	1	0.222914	0.212235
GOTERM_CC_DIRECT	GO:0034457~Mpp10 complex	4	0.176991	0.0166852	IMP3, MPHOSPH10, IMP4, IPO4	2200	4	13055	5.93409	1	0.222914	0.212235
GOTERM_CC_DIRECT	GO:0005850~eukaryotic translation initiation factor 2 complex	4	0.176991	0.0166852	EIF2S3, EIF2S2, EIF2S1, EIF2A	2200	4	13055	5.93409	1	0.222914	0.212235
GOTERM_CC_DIRECT	GO:0030684~preribosome	4	0.176991	0.0166852	IMP3, PIN4, IMP4, IPO4	2200	4	13055	5.93409	1	0.222914	0.212235
GOTERM_CC_DIRECT	GO:0072589~box H/ACA scaRNP complex	4	0.176991	0.0166852	DKC1, GAR1, NHP2, NOP10	2200	4	13055	5.93409	1	0.222914	0.212235
GOTERM_BP_DIRECT	GO:0070934~CRD-mediated mRNA stabilization	6	0.265487	0.0168066	SYNCRIP, DHX9, IGF2BP1, HNRNPU, IGF2BP3, YBX1	2128	10	12504	3.52556	1	0.911048	0.906282
GOTERM_MF_DIRECT	GO:0005528~FK506 binding	6	0.265487	0.0168137	FKBP1A, FKBP2, FKBP7, FKBP4, FKBP3, FKBP5	2185	10	12838	3.52531	1	0.589246	0.579756
GOTERM_BP_DIRECT	GO:0006450~regulation of translational fidelity	4	0.176991	0.0171596	DNAJC2, YRDC, RPS5, AARSD1	2128	4	12504	5.87594	1	0.911048	0.906282
GOTERM_BP_DIRECT	GO:0015818~isoleucine transport	4	0.176991	0.0171596	SLC7A5, SLC43A2, SLC43A1, SLC3A2	2128	4	12504	5.87594	1	0.911048	0.906282
GOTERM_BP_DIRECT	GO:0016072~rRNA metabolic process	4	0.176991	0.0171596	NIFK, MYC, HEATR1, MAPT	2128	4	12504	5.87594	1	0.911048	0.906282
GOTERM_BP_DIRECT	GO:0009113~purine nucleobase biosynthetic process	4	0.176991	0.0171596	SHMT1, PPAT, GMPS, PAICS	2128	4	12504	5.87594	1	0.911048	0.906282
GOTERM_BP_DIRECT	GO:0072719~cellular response to cisplatin	4	0.176991	0.0171596	RAD51, DDX11, TIMELESS, HMOX1	2128	4	12504	5.87594	1	0.911048	0.906282
GOTERM_BP_DIRECT	GO:0006231~dTMP biosynthetic process	4	0.176991	0.0171596	DCTD, DUT, SHMT1, TYMS	2128	4	12504	5.87594	1	0.911048	0.906282
GOTERM_BP_DIRECT	GO:0031118~rRNA pseudouridine synthesis	4	0.176991	0.0171596	RPUSD4, DKC1, NHP2, NOP10	2128	4	12504	5.87594	1	0.911048	0.906282
GOTERM_BP_DIRECT	GO:0070245~positive regulation of thymocyte apoptotic process	4	0.176991	0.0171596	WNT5A, ADAM8, TP53, BBC3	2128	4	12504	5.87594	1	0.911048	0.906282
GOTERM_BP_DIRECT	GO:0006610~ribosomal protein import into nucleus	4	0.176991	0.0171596	IPO11, RPL23, KPNB1, IPO5	2128	4	12504	5.87594	1	0.911048	0.906282
GOTERM_BP_DIRECT	GO:0016447~somatic recombination of immunoglobulin gene segments	4	0.176991	0.0171596	MSH6, MSH2, MSH3, PMS2	2128	4	12504	5.87594	1	0.911048	0.906282
GOTERM_BP_DIRECT	GO:0045006~DNA deamination	4	0.176991	0.0171596	EXOSC6, EXOSC5, EXOSC4, EXOSC3	2128	4	12504	5.87594	1	0.911048	0.906282
GOTERM_MF_DIRECT	GO:0070180~large ribosomal subunit rRNA binding	4	0.176991	0.0171642	RPL23, RPL12, RPLP0, MRPL11	2185	4	12838	5.87551	1	0.589246	0.579756
GOTERM_MF_DIRECT	GO:0034513~box H/ACA snoRNA binding	4	0.176991	0.0171642	DKC1, GAR1, NHP2, NOP10	2185	4	12838	5.87551	1	0.589246	0.579756
GOTERM_MF_DIRECT	GO:0042134~rRNA primary transcript binding	4	0.176991	0.0171642	CAVIN1, IMP4, IPO4, RPF1	2185	4	12838	5.87551	1	0.589246	0.579756
GOTERM_MF_DIRECT	GO:0008135~translation factor activity, RNA binding	9	0.39823	0.0174478	EIF4A1, EIF2B3, EIF2S3, EEF1D, MTIF3, EIF2S2, GCN1, EIF1, ABCF1	2185	21	12838	2.51808	1	0.589246	0.579756
GOTERM_MF_DIRECT	GO:0070034~telomerase RNA binding	9	0.39823	0.0174478	DKC1, GAR1, NHP2, HNRNPU, NAF1, SNRPD3, HNRNPC, NOP10, SNRPB	2185	21	12838	2.51808	1	0.589246	0.579756
INTERPRO	IPR002109:Glutaredoxin	5	0.221239	0.0176605	TXNRD3, GLRX3, TXNRD1, GLRX5, GLRX2	2248	7	13470	4.27999	1	1	0.998316
INTERPRO	IPR036345:ExoRNase_PH_dom2_sf	5	0.221239	0.0176605	EXOSC7, EXOSC6, EXOSC5, EXOSC4, PNPT1	2248	7	13470	4.27999	1	1	0.998316
INTERPRO	IPR050374:RRT5_SRSF_SR	5	0.221239	0.0176605	HNRNPM, NCL, SRSF1, SRSF5, SRSF6	2248	7	13470	4.27999	1	1	0.998316
INTERPRO	IPR053374:TCP-1_chaperonin	5	0.221239	0.0176605	CCT3, CCT6A, CCT2, TCP1, CCT5	2248	7	13470	4.27999	1	1	0.998316
INTERPRO	IPR027408:PNPase/RNase_PH_dom_sf	5	0.221239	0.0176605	EXOSC7, EXOSC6, EXOSC5, EXOSC4, PNPT1	2248	7	13470	4.27999	1	1	0.998316
INTERPRO	IPR001247:ExoRNase_PH_dom1	5	0.221239	0.0176605	EXOSC7, EXOSC6, EXOSC5, EXOSC4, PNPT1	2248	7	13470	4.27999	1	1	0.998316
GOTERM_BP_DIRECT	GO:0042542~response to hydrogen peroxide	10	0.442478	0.0177443	FOSL1, PPP1R15B, GPX1, BCL2, TXNIP, HMOX1, SDC1, SOD2, CRK, SOD1	2128	25	12504	2.35038	1	0.933448	0.928564
UP_KW_BIOLOGICAL_PROCESS	KW-0233~DNA recombination	21	0.929204	0.0181297	XRCC6, LIG1, XRCC4, XRCC5, NONO, NSMCE2, XRCC3, RPA1, NSMCE1, APEX2, RPA2, MND1, BRCA1, PALB2, SPIDR, RAD51, RPA3, APEX1, RUVBL2, RUVBL1, ANKRD31	1333	73	7793	1.68179	0.952028	0.212788	0.19997
GOTERM_CC_DIRECT	GO:0070652~HAUS complex	5	0.221239	0.0182774	HAUS8, HAUS7, HAUS3, HAUS5, HAUS2	2200	7	13055	4.23864	1	0.234795	0.223547
GOTERM_CC_DIRECT	GO:0005683~U7 snRNP	5	0.221239	0.0182774	SNRPG, SNRPE, SNRPD3, SNRPF, SNRPB	2200	7	13055	4.23864	1	0.234795	0.223547
GOTERM_CC_DIRECT	GO:0042721~TIM22 mitochondrial import inner membrane insertion complex	5	0.221239	0.0182774	TRMT10B, AGK, TIMM9, TIMM22, TIMM10	2200	7	13055	4.23864	1	0.234795	0.223547
GOTERM_BP_DIRECT	GO:0006397~mRNA processing	49	2.16814	0.0185641	RBM28, DDX47, ADAR, YBX1, PNN, METTL14, C1QBP, KHSRP, HABP4, PUS1, NSUN2, RPUSD4, PDE12, RPUSD2, RPUSD3, SRSF2, SRSF3, SRSF5, DUS3L, SNRPA, SF3B4, TSEN34, TRUB1, TRUB2, RBM47, TSSC4, SRRT, SRSF1, TRMT2A, ZFP36L1, MYG1, RBM15B, U2AF2, SAP18, PPARGC1A, HNRNPA0, CPSF4, PNPT1, TRMT10C, ZRANB2, NONO, ECD, RRP1B, LSM5, HNRNPL, TRMT6, TRMT61B, FAM50A, ZPR1	2128	211	12504	1.36455	1	0.935408	0.930514
BBID	99.NF-kB_activation	9	0.39823	0.0187739	CD40, MYC, TRAF5, BCL2, FADD, TP53, MAP3K14, NFKB1, TNFRSF1A	61	17	266	2.30858	0.739621	1	1
GOTERM_BP_DIRECT	GO:0072711~cellular response to hydroxyurea	5	0.221239	0.0189235	BLM, RAD51, DDX11, TIMELESS, SPIDR	2128	7	12504	4.1971	1	0.935408	0.930514
GOTERM_BP_DIRECT	GO:0006269~DNA replication, synthesis of primer	5	0.221239	0.0189235	PRIM2, POLA1, POLA2, PRIM1, PRIMPOL	2128	7	12504	4.1971	1	0.935408	0.930514
GOTERM_BP_DIRECT	GO:0000056~ribosomal small subunit export from nucleus	5	0.221239	0.0189235	RPS15, LTV1, NPM1, NOP9, RAN	2128	7	12504	4.1971	1	0.935408	0.930514
GOTERM_BP_DIRECT	GO:0046651~lymphocyte proliferation	5	0.221239	0.0189235	PURA, HELLS, RASSF3, IMPDH2, HPRT1	2128	7	12504	4.1971	1	0.935408	0.930514
GOTERM_BP_DIRECT	GO:0048298~positive regulation of isotype switching to IgA isotypes	5	0.221239	0.0189235	TGFB1, MSH2, TNFSF13, PMS2, MLH1	2128	7	12504	4.1971	1	0.935408	0.930514
GOTERM_BP_DIRECT	GO:0010594~regulation of endothelial cell migration	5	0.221239	0.0189235	SEMA4A, RHOJ, EMP2, PTN, GLUL	2128	7	12504	4.1971	1	0.935408	0.930514
GOTERM_MF_DIRECT	GO:1990446~U1 snRNP binding	5	0.221239	0.01893	SNRPD1, SNRPG, SNRPD3, SNRPA, SNRPB	2185	7	12838	4.1968	1	0.628279	0.618161
UP_SEQ_FEATURE	COMPBIAS:Basic residues	103	4.55752	0.0189478	CCDC71L, RPL4, FCF1, JADE2, FZD10, RRP8, RPL6, PNN, SNRPD1, SOX8, PMPCA, PHLDA1, RPS8, ZBTB38, DDX11, NGDN, DDX10, SLC9A3, EBNA1BP2, HNRNPUL1, NCL, SRSF2, SRSF3, SRSF5, SRSF6, TP53, DGKI, BLM, L3MBTL2, HTRA1, PDGFB, MRPL15, FAM83H, SURF6, BRIX1, LLPH, PRELID1, ZRANB2, NOP16, SURF2, IQSEC1, KNOP1, TIMM44, BRI3BP, GNL3L, NR4A3, MPHOSPH10, NOL12, MAP3K14, RBM28, ONECUT2, NVL, PAK1IP1, CHD3, PTMS, BBC3, MRPL2, RSRC1, RIOK1, ERC2, RRP15, GALNT9, BRD2, GPX4, PARP1, MSL2, DDX54, PPRC1, REXO4, GNL3, VGF, SETBP1, RTN4RL1, DNAJC6, EEF1D, ZNF593, SRSF1, ADAM22, U2AF1L4, PURA, TCOF1, U2AF2, ABI3BP, RRP36, BRD9, JHY, RPL15, RPL18, CCDC71, RPL17, GSX2, RPL23A, SSRP1, DEK, TTC16, SLC4A7, RSL1D1, PER1, MYBBP1A, ESF1, FAU, CEP41, PNPLA1	2201	506	13233	1.22384	1	1	0.999394
UP_KW_PTM	KW-0013~ADP-ribosylation	25	1.10619	0.0190684	HNRNPU, TMA16, HPF1, BUB3, RAC1, RPS27A, NPM1, XRCC6, SUPT16H, TAF15, PARP1, XRCC5, TIPARP, RPS6, HMGA1, RPA1, RPS3A, DEK, AXIN2, EEF2, RHOB, RPL24, ITGA7, UBA52, KPNB1	1791	90	10230	1.58664	0.480343	0.111232	0.104876
INTERPRO	IPR008917:TF_DNA-bd_sf	7	0.309735	0.0191012	NFE2, JUN, JUND, MAFF, MAFK, JUNB, BACH2	2248	14	13470	2.996	1	1	0.998316
INTERPRO	IPR010987:Glutathione-S-Trfase_C-like	7	0.309735	0.0191012	EEF1G, CLIC5, MTX2, PTGES2, GSTCD, MARS1, EEF1E1	2248	14	13470	2.996	1	1	0.998316
UP_SEQ_FEATURE	TOPO_DOM:Mitochondrial matrix	22	0.973451	0.0191108	COA1, UQCC3, COX16, NDUFA4, COX4I1, COX7A2, COX6C, DNAJC15, MTLN, COX7C, TMEM70, TIMM50, PISD, OXA1L, TMEM223, ABCB10, SLC25A39, SCO2, PGAM5, SLC25A5, SMIM20, COX20	2201	80	13233	1.65337	1	1	0.999394
KEGG_PATHWAY	hsa01232:Nucleotide metabolism	22	0.973451	0.0191256	DTYMK, DUT, ENTPD2, ENTPD3, ENTPD5, GMPS, AK2, GMPR, NME4, CTPS1, TYMS, AK6, APRT, DCTD, PNP, UCK1, IMPDH2, UPP1, HPRT1, NUDT16, DCTPP1, ITPA	1112	72	5968	1.63989	0.998722	0.286885	0.277738
UP_KW_BIOLOGICAL_PROCESS	KW-0545~Nucleotide biosynthesis	5	0.221239	0.0192279	PRPS2, DCTD, PRPS1, DTYMK, TYMS	1333	7	7793	4.17587	0.960161	0.212788	0.19997
GOTERM_MF_DIRECT	GO:0004519~endonuclease activity	13	0.575221	0.0201576	FEN1, MRE11, DIS3, OGG1, ENDOD1, APEX2, EXOG, SND1, REXO4, APEX1, ZC3H12B, G3BP1, PMS2	2185	38	12838	2.01004	1	0.657683	0.647092
UP_KW_LIGAND	KW-0547~Nucleotide-binding	270	11.9469	0.0205391	EIF4A2, EIF4A1, PARS2, RTCB, HNRNPU, NUDT2, UBE2L6, NADSYN1, SMC3, CHEK2, RPS6KA1, CHEK1, PDK4, LONP1, GLUL, EARS2, EPHA5, DDX18, ENTPD2, CSNK2A1, ENTPD3, DDX11, ENTPD5, RECQL, DDX10, ACSL4, PRKCA, PASK, GTPBP1, GTPBP4, LARS2, MTHFD1, LARS1, SUCLG2, SIK1, UPRT, HPRT1, TARS1, EPHA2, AARS1, NLRX1, FICD, RRAD, DHX9, NOLC1, DHX30, HSPH1, NUAK2, RRAS, HLCS, PPCS, DHX37, PLK4, TRAP1, XRCC6, CHKB, DMPK, XRCC5, PLK2, XRCC3, RAB39B, PTK6, CDC6, GPN1, PAICS, GPN3, CCT6A, UCK1, EHD4, MYO5B, ITPA, ATR, ACVRL1, DIRAS3, GFM1, OLA1, NAT10, PFAS, FARS2, HINT1, ACTR1B, RFK, RAC1, RIOK1, CCT3, MAP4K1, CCT2, HELLS, RIPK2, NME4, RHOF, TUBG1, KIF6, GNL3, RHOB, ITPKC, RHOJ, TCP1, RHOU, SGK1, ACSBG2, DTYMK, MIEF1, HSPA14, CAMKK2, PTPA, MTHFD1L, PMS2, CKB, CCT8, CCT5, ATAD5, GCH1, PKLR, RIOK3, AGK, ATAD2, NMNAT2, MLH1, TUBB4A, GARS1, ABCB10, STING1, TAOK3, AXL, CAMK4, COQ8B, HDGF, TRIP13, RAB3B, SLC27A1, RASL11B, UBE2D1, STK19, YARS1, ACTG1, THG1L, STK10, TUBB6, RUVBL2, FPGS, RUVBL1, PIM1, MAP3K8, PIM3, NUDT16, MAP3K5, RARS2, PDGFRA, TOR3A, LIG1, TAP2, TAP1, WRNIP1, GEM, TUFM, RAB32, MSH6, MELK, MSH2, MSH3, RAB38, SLC27A3, CARS2, DGKI, BLM, PKDCC, NPR1, GMPS, AK2, AK6, PKMYT1, G3BP1, MDN1, MAP2K5, HSPA9, EEFSEC, NEK4, UBE2C, NEK6, TIMM44, HSPA2, EEF2, ACSF3, CDK7, GNL3L, EIF2S3, CDK6, CDK2, UBE2N, MAFK, MAP3K14, DDX49, SRXN1, MCM7, DDX47, MCM8, NVL, CHD3, CHTF18, HK2, NADK2, GET3, RFC5, CAMK1D, RFC4, RFC1, RFC2, MARS1, CAD, TWNK, DDX56, DDX54, DDX51, CTPS1, NAV2, DDX52, SMC1A, TGFBR2, SUPV3L1, ARL4C, SARS1, LATS2, PCCA, CRY2, MCM3, CRY1, MCM4, MCM5, MCM6, DCTPP1, MCM2, PRPS2, PRPS1, DNAH2, DDX27, DDX24, DDX20, AFG1L, NOD1, HSPD1, RAB40B, MAT2A, BMS1, P2RY1, ASCC3, IARS1, MAPK4, ABCF1, NTRK2, RNGTT, KCNJ10, IDH3G, TXNRD1, EFL1, ATP2B3, MYO19, WARS1, ASS1, WARS2, MAPK10, MYO1E, WEE1, RAD51, P2RX4, P2RX3, RAB13, RHEBL1, HCN2, RAN	779	1531	4877	1.10409	0.615048	0.211008	0.211008
UP_KW_MOLECULAR_FUNCTION	KW-0413~Isomerase	35	1.54867	0.0205431	TRUB1, TRUB2, BLM, ISYNA1, FKBP2, LRR1, ECI1, RPE, MRI1, FUOM, HSPD1, PTPA, PGM2, TPI1, PTGES2, PUS1, PGAM1, PTGES3, DDX11, TWNK, TOP3A, RECQL, RPUSD4, RPIA, FKBP1A, DKC1, RPUSD2, RPUSD3, PPIF, FKBP7, PIN4, FKBP4, FKBP3, PPID, FKBP5	1416	136	7961	1.44688	0.882107	0.176328	0.160921
KEGG_PATHWAY	hsa04115:p53 signaling pathway	20	0.884956	0.0208704	IGFBP3, SERPINE1, SERPINB5, GADD45G, BBC3, CCNB2, CCND3, CDK6, CCND2, CCNE2, CCND1, CHEK2, PERP, CHEK1, CDK2, BCL2, CYCS, TP53, ATR, BCL2L1	1112	64	5968	1.67716	0.999308	0.300013	0.290447
GOTERM_BP_DIRECT	GO:0040008~regulation of growth	7	0.309735	0.0209325	CCNB2, SELENOP, IHH, SOCS6, TKT, DLL1, BCL2L1	2128	14	12504	2.93797	1	1	0.994942
GOTERM_BP_DIRECT	GO:0006754~ATP biosynthetic process	7	0.309735	0.0209325	TGFB1, UQCC3, ATP5PO, NUDT2, ALDOA, ATP5F1C, ATP5MF	2128	14	12504	2.93797	1	1	0.994942
GOTERM_BP_DIRECT	GO:2000767~positive regulation of cytoplasmic translation	7	0.309735	0.0209325	SYNCRIP, DHX9, CNBP, IGF2BP1, HNRNPU, YBX1, YBX3	2128	14	12504	2.93797	1	1	0.994942
GOTERM_BP_DIRECT	GO:0000460~maturation of 5.8S rRNA	7	0.309735	0.0209325	NSA2, EXOSC4, EIF6, MAK16, RRP15, RPF1, MPHOSPH6	2128	14	12504	2.93797	1	1	0.994942
GOTERM_BP_DIRECT	GO:0007566~embryo implantation	12	0.530973	0.0213372	ERRFI1, STC2, POLR1B, MST1, BSG, EMP2, FKBP4, PTGS2, PRLR, MMP9, SOD1, PPARD	2128	34	12504	2.07386	1	1	0.994942
UP_KW_LIGAND	KW-0408~Iron	50	2.21239	0.0215091	MIPEP, RFESD, KDM8, CISD1, CISD2, HR, ALKBH7, ALKBH6, ALKBH8, AIFM3, PPAT, POLE, GLRX3, GLRX5, SLC11A1, DDX11, RSAD1, CYBA, GLRX2, JMJD7, CYP7B1, CYP39A1, NDUFS8, NDUFS7, ASPHD2, HPD, PRIM2, GALT, RPE, PTGS2, COX5A, CYP19A1, NPAS2, PGRMC1, DPH1, DPH2, POLD1, DPH3, HMOX1, BCO1, EGLN2, CYBRD1, NR1D2, DOHH, NR1D1, SLC25A37, SLC25A39, TMLHE, CYP24A1, CYCS	779	233	4877	1.34347	0.6322	0.211008	0.211008
GOTERM_CC_DIRECT	GO:0005666~RNA polymerase III complex	8	0.353982	0.0217222	POLR1C, POLR2E, POLR1D, POLR2F, POLR2H, POLR3K, POLR2K, POLR2L	2200	18	13055	2.63737	1	0.275514	0.262316
GOTERM_BP_DIRECT	GO:0007179~transforming growth factor beta receptor signaling pathway	24	1.06195	0.0226436	ACVRL1, SMAD1, JUN, TGFB1, ONECUT2, PARP1, WFIKKN1, CITED2, CAV2, LTBP4, FOS, TSKU, TGFBR2, SKI, CDH5, CLDN5, LRG1, COL1A2, CHST11, ZYX, LPXN, ITGB6, TP53, ENG	2128	89	12504	1.58452	1	1	0.994942
GOTERM_BP_DIRECT	GO:0006417~regulation of translation	24	1.06195	0.0226436	MCTS1, PPP1R15B, MTPN, RPL10, RPL13A, NOLC1, ELP2, NAT10, PA2G4, TYMS, PUM3, LARP6, ZFP36L1, RPS14, TCOF1, ZNF706, MAGOH, RPS3, GEMIN5, RPL38, DUS3L, EIF4E, GCN1, EIF2A	2128	89	12504	1.58452	1	1	0.994942
UP_KW_BIOLOGICAL_PROCESS	KW-0346~Stress response	23	1.0177	0.0228294	NIBAN1, HSPA9, PPP1R15A, TRAP1, CITED2, DUSP1, HSPB7, AHSA1, HSPA2, HIF3A, HIGD1A, HSPA14, HSPD1, HSPH1, TMEM204, DDIT3, RPS6KA1, MAFF, TRIB3, SGK1, IER5, GCN1, MAP3K5	1333	84	7793	1.60075	0.978369	0.22973	0.215891
GOTERM_BP_DIRECT	GO:0060749~mammary gland alveolus development	8	0.353982	0.0228505	SOCS2, AR, CCND1, TGFA, TNFRSF11A, PRLR, ESR1, PHB2	2128	18	12504	2.61153	1	1	0.994942
GOTERM_BP_DIRECT	GO:0070131~positive regulation of mitochondrial translation	8	0.353982	0.0228505	RPUSD4, TRUB2, TRMT10C, MRPS27, C1QBP, RPUSD3, MPV17L2, MIEF1	2128	18	12504	2.61153	1	1	0.994942
UP_KW_LIGAND	KW-0464~Manganese	44	1.9469	0.0229357	ACVRL1, MIPEP, MRE11, GALNT13, FICD, DHX9, RPE, PRIM1, GALNT17, RTCB, STK19, SLC30A10, PRIMPOL, LFNG, POFUT1, POLI, MGAT1, NUDT17, MGAT2, NUDT16, NUDT15, GLUL, LARGE2, GYG1, GALNT9, IDH3A, ARG2, ARMT1, PKLR, IDH3G, DIS3, B3GAT3, CAD, IDH2, APEX2, B3GALT6, SOD2, TGFBR2, NUDT8, PCCA, APEX1, XPNPEP3, LAP3, ATR	779	201	4877	1.37048	0.656074	0.211008	0.211008
GOTERM_BP_DIRECT	GO:0006275~regulation of DNA replication	14	0.619469	0.0229592	ACVRL1, USP37, PCNA, DSCC1, ZBTB38, GMNN, JADE3, ESCO2, JADE2, SMC3, RUVBL2, ORC3, RUVBL1, OBI1	2128	43	12504	1.9131	1	1	0.994942
GOTERM_BP_DIRECT	GO:0006310~DNA recombination	18	0.79646	0.0229919	BLM, XRCC6, MRE11, LIG1, XRCC5, NONO, TOP3A, XRCC3, RPA1, NSMCE1, APEX2, BRCA1, SUPV3L1, RAD51, RPA3, APEX1, RUVBL2, RUVBL1	2128	61	12504	1.73388	1	1	0.994942
GOTERM_MF_DIRECT	GO:0003724~RNA helicase activity	18	0.79646	0.0230169	EIF4A2, EIF4A1, DDX18, DDX27, DDX49, DDX24, DDX47, DHX9, DDX56, DDX20, DDX54, DDX10, DDX51, DDX52, SUPV3L1, DHX30, G3BP1, DHX37	2185	61	12838	1.73376	1	0.738458	0.726566
GOTERM_BP_DIRECT	GO:0048662~negative regulation of smooth muscle cell proliferation	10	0.442478	0.0231413	VIPR2, IGFBP5, NPR1, IGFBP3, TNFAIP3, HMOX1, KLF4, TRIB1, PPARGC1A, PPARD	2128	26	12504	2.25998	1	1	0.994942
GOTERM_BP_DIRECT	GO:0032211~negative regulation of telomere maintenance via telomerase	9	0.39823	0.0234083	CTC1, TEN1, GNL3L, TINF2, HNRNPU, NAT10, HNRNPC, HNRNPA1, TP53	2128	22	12504	2.40379	1	1	0.994942
UP_KW_MOLECULAR_FUNCTION	KW-0489~Methyltransferase	42	1.85841	0.0234378	DNMT1, SETD9, SMYD5, SHMT1, SUV39H1, TRMO, NOP2, THUMPD3, TRMT2A, TYMS, MRM1, RRP8, MRM3, ALKBH8, FBL, EMG1, METTL13, DPH5, METTL6, CMTR2, GAMT, PRMT5, TRMT10B, ARMT1, TRMT10C, PRMT7, PRMT2, METTL1, PRMT1, NSUN5, NSUN2, PRMT3, TFB2M, FTSJ1, CAMKMT, FTSJ3, METTL25, EEF1AKMT4, TRMT5, ETFBKMT, EEF1AKMT1, TRMT61B	1416	171	7961	1.38089	0.913086	0.1857	0.169473
GOTERM_CC_DIRECT	GO:0042645~mitochondrial nucleoid	15	0.663717	0.0235359	HSPA9, TRMT10C, ELAC2, TWNK, TFB2M, SOD2, LRPPRC, TUFM, SUPV3L1, DHX30, POLG2, DNAJA3, LONP1, SSBP1, SLC25A5	2200	48	13055	1.8544	1	0.294788	0.280666
UP_KW_BIOLOGICAL_PROCESS	KW-0679~Respiratory chain	16	0.707965	0.0241503	NDUFB9, NDUFA8, NDUFA13, NDUFB10, UQCRB, NDUFA4, NDUFB4, NDUFB2, NDUFA1, NDUFB1, HIGD1A, NDUFS8, NDUFS7, NDUFAB1, NDUFS3, CYCS	1333	52	7793	1.79883	0.982719	0.22973	0.215891
INTERPRO	IPR009080:tRNAsynth_Ia_anticodon-bd	6	0.265487	0.0245432	RARS2, LARS2, LARS1, MARS1, IARS1, CARS2	2248	11	13470	3.26836	1	1	0.998316
INTERPRO	IPR017891:Insulin_GF-bd_Cys-rich_CS	6	0.265487	0.0245432	IGFBP5, IGFBP4, IGFBP3, CCN3, CCN2, CCN1	2248	11	13470	3.26836	1	1	0.998316
INTERPRO	IPR004161:EFTu-like_2	6	0.265487	0.0245432	EEFSEC, GFM1, EIF2S3, EEF2, GTPBP1, TUFM	2248	11	13470	3.26836	1	1	0.998316
UP_KW_CELLULAR_COMPONENT	KW-0747~Spliceosome	33	1.46018	0.025201	SF3B4, RBM28, TSSC4, SRSF1, HNRNPU, SNU13, PRPF19, U2AF1L4, PNN, SYNCRIP, U2AF2, SNRPD1, MAGOH, SNRPD3, HNRNPA1, HNRNPA3, BUD31, LSM5, LSM4, PRPF4, HNRNPM, PHF5A, HNRNPK, HNRNPH1, FRG1, SNRPG, PRPF31, SNRPA1, SNRPE, SNRPF, HNRNPC, SNRPA, SNRPB	2055	134	12090	1.44885	0.747992	0.136085	0.118445
UP_KW_BIOLOGICAL_PROCESS	KW-0053~Apoptosis	90	3.9823	0.026136	AVEN, CSRNP1, NDUFA13, PLEKHF1, DDX47, SH3KBP1, PDCD5, TNFAIP3, HIF3A, BBC3, MRPL41, UXT, HINT1, AIFM3, EVA1A, RASSF3, FAM162A, CHEK2, C1QBP, RACK1, PIM1, PIM3, PHLDA1, BOK, HTATIP2, PHLDA3, MAP3K5, MEF2C, TNFRSF12A, PARP1, CSNK2A1, RIPK2, IGFBP3, AEN, PRKCA, TICAM1, RHOB, TGFBR2, TNFRSF1A, MELK, TRAF3, PTRH2, DDIT3, DDIT4, TRAF5, PPIF, TRIB3, SGK1, SQSTM1, CARD14, TP53, PPID, TNFRSF21, ITGB3BP, EPHA2, PSMD10, PPP1R15A, KANK2, NOD1, BCL10, DRAM1, NUAK2, BAG3, PERP, RPS3, HMOX1, FADD, DRAM2, BCL2L14, MCL1, PRELID1, BAD, API5, NEK6, RASSF7, DELE1, CFLAR, RRP1B, BLCAP, NFKB1, GADD45G, AIMP2, TCIM, TNIP2, DNAJA3, TRIM35, BCL2, CD27, CYCS, BCL2L1	1333	430	7793	1.22363	0.987677	0.22973	0.215891
GOTERM_BP_DIRECT	GO:1903829~positive regulation of protein localization	6	0.265487	0.0265608	ADAM22, NEDD9, XIRP2, AMOTL2, PKP3, MAPT	2128	11	12504	3.20506	1	1	0.994942
GOTERM_MF_DIRECT	GO:0097371~MDM2/MDM4 family protein binding	6	0.265487	0.0265714	RPS15, RFWD3, RPS20, RPL37, TP53, CDK5RAP3	2185	11	12838	3.20483	1	0.838523	0.825019
GOTERM_BP_DIRECT	GO:0002244~hematopoietic progenitor cell differentiation	18	0.79646	0.0268094	WDR38, PDGFRA, RBM47, TGFB1, CEBPD, CITED2, FST, PLEK, ADAR, ESCO2, EEF2, FSTL3, KITLG, PTPRC, ACP6, RRS1, SBDS, TP53	2128	62	12504	1.70592	1	1	0.994942
UP_SEQ_FEATURE	DOMAIN:Tr-type G	7	0.309735	0.0270093	EEFSEC, GFM1, EIF2S3, EFL1, EEF2, GTPBP1, TUFM	2201	15	13233	2.80572	1	1	0.999394
UP_KW_BIOLOGICAL_PROCESS	KW-0658~Purine biosynthesis	6	0.265487	0.0270445	ATIC, PPAT, IMPDH2, GMPS, PFAS, PAICS	1333	11	7793	3.18884	0.989446	0.22973	0.215891
UP_KW_PTM	KW-0488~Methylation	166	7.34513	0.0274401	RAB3B, RPL4, MRE11, RPL3, WIPF3, HNRNPU, ACTG1, RRP9, PNN, FBL, MTRF1, RASSF1, RGS3, RPS19, DPYSL5, SNRPD1, KHSRP, PALM, HABP4, RCC1, SNRPD3, RPS11, RPS10, MAP3K5, SEMA6B, PPP1R16B, ARMT1, KRT8, WDR74, ILF2, HIC1, HCFC1, ILF3, HNRNPUL1, NCL, PKP3, RIN1, FKBP4, UBA52, TP53, SNRPA, SNRPB, AARS1, DNMT1, RRAD, DHX9, USP54, BTF3L4, CUL1, NOLC1, SNX3, GNG10, RRAS, BAG3, ZNF703, G3BP1, EEFSEC, BTF3, EIF2B5, HSPA9, PRRT3, NEK4, BCL11A, API5, NONO, IRF2BP1, HMGA1, KNOP1, RAB39B, HSPA2, LARP4, EEF2, ESR1, GFAP, HNRNPL, HNRNPM, HNRNPK, RPS29, FUBP1, IGSF9B, AVEN, DIRAS3, FEN1, SRXN1, ADAR, YBX3, LMNB2, OSBPL10, MECP2, MRPL4, SYNCRIP, RAC1, PROSER2, CAP1, ZC3H10, PRMT7, TPI1, NUP133, PRMT2, EED, PABPC4, TFE3, VPS37B, RHOF, SYN1, RHOB, SYNPO2L, PITPNM1, HNRNPH1, RHOJ, AKT1S1, CDC42EP1, ETF1, MAPT, SLC25A5, SHANK3, MTRF1L, PLEC, KANK2, CEBPB, TAMALIN, SMARCD2, TAGLN, RBM47, NFIX, PCNA, AHNAK, SRSF1, SRRT, GPS2, TXLNG, MRPL58, RELB, POLR2A, POLD1, CCDC85A, LMNA, RPS3, FLNC, NCDN, HNRNPA1, HNRNPA0, HNRNPA3, TAF15, NIFK, TXNRD3, BAD, CNBP, TAF10, PDAP1, RPL23A, NAP1L1, TPD52L1, RPIA, KRT18, CMSS1, TNIP1, NFIB, DNAJA3, NFIC, RAB13, ZYX, CEP41, ATXN10, RHEBL1, HCN2	1791	824	10230	1.1507	0.61171	0.1372	0.12936
UP_KW_LIGAND	KW-0830~Ubiquinone	9	0.39823	0.0276407	NDUFB9, NDUFA8, NDUFA13, NDUFS8, NDUFS7, NDUFB10, NDUFS3, NDUFB2, NDUFA1	779	24	4877	2.34772	0.724557	0.211912	0.211912
GOTERM_BP_DIRECT	GO:0048146~positive regulation of fibroblast proliferation	14	0.619469	0.0276613	CTC1, PDGFRA, TGFB1, DHX9, WNT5A, PDGFB, CDC6, ESR1, FOSL2, BTC, CDK6, MYC, PDGFC, FGF10	2128	44	12504	1.86962	1	1	0.994942
GOTERM_CC_DIRECT	GO:0005640~nuclear outer membrane	10	0.442478	0.0279441	ITPRIP, DMPK, NAV3, CLMN, SIGMAR1, NUTF2, ENO1, PTGS2, LRPPRC, BOK	2200	27	13055	2.19781	1	0.345679	0.329119
INTERPRO	IPR036873:Rhodanese-like_dom_sf	8	0.353982	0.0281081	DUSP4, DUSP5, DUSP10, TSTD1, DUSP1, CEP41, DUSP6, STYXL1	2248	19	13470	2.52294	1	1	0.998316
BIOCARTA	h_ranPathway:Cycling of Ran in nucleocytoplasmic transport	4	0.176991	0.0281111	RANBP1, RCC1, RANGAP1, RAN	269	4	1321	4.91078	0.999264	1	1
UP_KW_BIOLOGICAL_PROCESS	KW-0509~mRNA transport	22	0.973451	0.0286529	NDC1, NUP205, NUP133, NUP155, DHX9, SRSF1, NUTF2, NUP160, LRPPRC, ZFP36L1, NUP93, ZFP36, NUP85, NUP50, KHSRP, MAGOH, IGF2BP1, NUP35, SRSF3, IGF2BP3, HNRNPA1, EIF4E	1333	81	7793	1.58786	0.99198	0.22973	0.215891
GOTERM_CC_DIRECT	GO:1990498~mitotic spindle microtubule	7	0.309735	0.0286667	HAUS8, HAUS7, HAUS3, HNRNPU, HAUS5, TUBG1, HAUS2	2200	15	13055	2.76924	1	0.350293	0.333512
GOTERM_MF_DIRECT	GO:0051082~unfolded protein binding	24	1.06195	0.0290344	CCT3, HSPA9, CCT2, TRAP1, NPM1, VBP1, PTGES3, HSPA2, HSPD1, CCT6A, CHAF1B, CHAF1A, SHQ1, GRPEL1, NACA, DNAJB5, DNAJA3, RUVBL2, TCP1, HEATR3, CCT8, PFDN5, SRSF10, CCT5	2185	91	12838	1.54959	1	0.875747	0.861644
UP_KW_BIOLOGICAL_PROCESS	KW-0131~Cell cycle	122	5.39823	0.0290622	ANKLE2, TXNL4B, RIF1, ZWILCH, DSCC1, GMNN, BCCIP, HNRNPU, SMC3, STK10, CCND3, RASSF1, CCND2, CCND1, CDC26, CHEK2, RPS6KA1, CHEK1, RUVBL1, PIM1, RCC1, MAP3K8, PIM3, LIG1, CSNK2A1, NSMCE2, USP2, ESCO2, TMEM250, KLHL42, HCFC1, MELK, CCNE2, DDIT3, PARD3, TIMELESS, TXNIP, ERH, SIK1, TP53, ANAPC1, RHNO1, PKMYT1, CCNB2, SYCE1, CHTF8, MCMBP, BANP, MCTS1, FANCI, NEK4, UBE2C, NEK6, CDC6, ZWINT, CDK7, RGCC, CDK6, CDK2, USP37, MCM7, MCM8, SUV39H1, CDCA7L, CCDC124, KDM8, BRCA1, CHTF18, MRPL41, CHAF1B, CHAF1A, ZNRD2, NUF2, ENSA, RACK1, HELLS, DUSP1, NSUN2, HAUS3, HAUS5, SMC1A, HAUS2, LATS2, TFDP2, MCM3, CKS2, MCM4, MCM5, MCM6, ARHGEF2, ITGB3BP, MCM2, CTDP1, SSNA1, NEDD9, TXLNG, CCNDBP1, PCNP, TBRG1, RBBP4, HAUS8, HAUS7, MARVELD1, RPS3, E2F2, E2F4, BUB3, RAE1, MISP, MAPK4, NDE1, APEX2, MLH1, BLCAP, MAD2L2, WEE1, SNX18, KRT18, MIS18A, ATXN10, RAN, SPC25	1333	605	7793	1.17891	0.992522	0.22973	0.215891
GOTERM_CC_DIRECT	GO:0005761~mitochondrial ribosome	9	0.39823	0.0290782	MRPL20, MRPL51, MRPL18, MRPL49, MRPL48, MRPL9, MRPL35, CHCHD1, MRPL11	2200	23	13055	2.32204	1	0.351041	0.334224
GOTERM_BP_DIRECT	GO:0071897~DNA biosynthetic process	10	0.442478	0.0296137	POLD3, POLE4, PHB1, POLG2, LIG1, POLD1, POLD2, POLI, CCN2, TYMS	2128	27	12504	2.17627	1	1	0.994942
GOTERM_BP_DIRECT	GO:0021510~spinal cord development	10	0.442478	0.0296137	MECP2, EED, BAG3, ZIC1, SLIT1, SOX12, DLL1, PLXDC1, SOX4, ZPR1	2128	27	12504	2.17627	1	1	0.994942
GOTERM_MF_DIRECT	GO:0140839~RNA polymerase II CTD heptapeptide repeat P3 isomerase activity	10	0.442478	0.0296324	PTPA, FKBP1A, FKBP2, PPIF, FKBP7, PIN4, FKBP4, FKBP3, PPID, FKBP5	2185	27	12838	2.17612	1	0.875747	0.861644
GOTERM_MF_DIRECT	GO:0140840~RNA polymerase II CTD heptapeptide repeat P6 isomerase activity	10	0.442478	0.0296324	PTPA, FKBP1A, FKBP2, PPIF, FKBP7, PIN4, FKBP4, FKBP3, PPID, FKBP5	2185	27	12838	2.17612	1	0.875747	0.861644
GOTERM_BP_DIRECT	GO:0006390~mitochondrial transcription	7	0.309735	0.0299702	POLR2A, MTERF3, POLR1A, POLR1B, TWNK, TFB2M, PPARGC1B	2128	15	12504	2.74211	1	1	0.994942
GOTERM_BP_DIRECT	GO:0001833~inner cell mass cell proliferation	7	0.309735	0.0299702	SALL4, CHEK1, GINS4, SBDS, PRPF19, PALB2, ZPR1	2128	15	12504	2.74211	1	1	0.994942
GOTERM_MF_DIRECT	GO:0008173~RNA methyltransferase activity	7	0.309735	0.0299839	NSUN5, NSUN2, NOP2, TRMT2A, METTL6, MRM1, CMTR2	2185	15	12838	2.74191	1	0.875747	0.861644
GOTERM_MF_DIRECT	GO:0005507~copper ion binding	13	0.575221	0.0300256	CUTA, MOXD1, COX17, TYR, SOD3, LOXL1, SOD1, F8, P2RX4, SCO2, TP53, CUTC, COA6	2185	40	12838	1.90954	1	0.875747	0.861644
GOTERM_BP_DIRECT	GO:0097009~energy homeostasis	15	0.663717	0.0302099	SGIP1, SUV39H1, NR1D2, PPRC1, PASK, DLL1, TSKU, RRP8, NR4A3, LEPR, PPARGC1A, SQSTM1, PPARGC1B, MFSD2A, PPARD	2128	49	12504	1.79876	1	1	0.994942
GOTERM_BP_DIRECT	GO:0042100~B cell proliferation	9	0.39823	0.0306794	MEF2C, CD40, PTPRC, BCL2, CTPS1, TICAM1, TNFSF13B, HSPD1, FOSL2	2128	23	12504	2.29928	1	1	0.994942
INTERPRO	IPR008343:MKP	5	0.221239	0.0307067	DUSP4, DUSP5, DUSP10, DUSP1, DUSP6	2248	8	13470	3.745	1	1	0.998316
GOTERM_CC_DIRECT	GO:0071005~U2-type precatalytic spliceosome	14	0.619469	0.0307362	SF3B4, SNU13, LSM5, LSM4, PRPF4, PHF5A, SNRPD1, SNRPG, SNRPA1, PRPF31, SNRPE, SNRPD3, SNRPF, SNRPB	2200	45	13055	1.84616	1	0.366639	0.349075
KEGG_PATHWAY	hsa05208:Chemical carcinogenesis - reactive oxygen species	41	1.81416	0.0310319	NDUFB9, NDUFA13, SLC26A2, UQCRB, NDUFB10, NDUFB4, COX4I1, NDUFB2, NDUFB1, COX7A2, COX7C, COX5A, HMOX1, RAC1, MAP3K5, ATP5PF, NDUFA8, JUN, ATP5PB, NDUFA4, BAD, NDUFA1, CYBA, FOS, COX6C, SOD2, ATP5F1C, ATP5F1D, ATP5F1E, NFKB1, SOD1, MAPK10, COX7A2L, NDUFS8, NDUFS7, NDUFAB1, ATP5PO, NDUFS3, PPIF, SLC25A5, MAP3K14	1112	162	5968	1.35829	0.999981	0.42824	0.414586
GOTERM_CC_DIRECT	GO:0005664~nuclear origin of replication recognition complex	5	0.221239	0.0317342	ORC6, ORC3, ORC2, LRWD1, MCM2	2200	8	13055	3.70881	1	0.37409	0.356169
GOTERM_BP_DIRECT	GO:0007565~female pregnancy	16	0.707965	0.0323968	CLIC5, OXTR, TGFB1, ACE, IGFBP5, ITGA2, CAD, ADM, FOS, FOSL1, ADCYAP1, PNOC, BCL2, UPRT, UMPS, CORIN	2128	54	12504	1.74102	1	1	0.994942
GOTERM_BP_DIRECT	GO:0045454~cell redox homeostasis	12	0.530973	0.032428	PRDX5, GPX1, EGLN2, TXNRD3, GLRX3, TXNRD1, DDIT3, GLRX5, APEX1, SLC11A1, GLRX2, PRDX6	2128	36	12504	1.95865	1	1	0.994942
GOTERM_BP_DIRECT	GO:0034097~response to cytokine	12	0.530973	0.032428	OXTR, BCL2, REL, LIFR, TIMP1, TYMS, OSMR, NFKB1, RELB, BCL2L1, MCL1, CXCL16	2128	36	12504	1.95865	1	1	0.994942
GOTERM_BP_DIRECT	GO:0045727~positive regulation of translation	19	0.840708	0.0324563	NIBAN1, RPL5, NPM1, SSB, PRMT1, NSUN5, ITGA2, NAT10, LARP4, PASK, EEF2, TENT5B, RPS4X, METTL14, EIF6, MYC, EIF3E, SOX4, ABCF1	2128	68	12504	1.64181	1	1	0.994942
KEGG_PATHWAY	hsa04932:Non-alcoholic fatty liver disease	34	1.50442	0.0327861	NDUFB9, NDUFA13, UQCRB, NDUFB10, NDUFB4, COX4I1, NDUFB2, NDUFB1, COX7A2, COX7C, COX5A, LEPR, RAC1, MAP3K5, NDUFA8, JUN, TGFB1, PKLR, NDUFA4, NDUFA1, FOS, COX6C, EIF2S1, NFKB1, TNFRSF1A, MAPK10, COX7A2L, NDUFS8, NDUFS7, DDIT3, NDUFAB1, NDUFS3, CYCS, ATF4	1112	130	5968	1.40365	0.99999	0.430709	0.416977
GOTERM_BP_DIRECT	GO:0071051~poly(A)-dependent snoRNA 3'-end processing	5	0.221239	0.032808	EXOSC6, EXOSC5, EXOSC4, EXOSC3, EXOSC2	2128	8	12504	3.67246	1	1	0.994942
GOTERM_BP_DIRECT	GO:0010968~regulation of microtubule nucleation	5	0.221239	0.032808	HAUS8, HAUS7, HAUS3, HAUS5, HAUS2	2128	8	12504	3.67246	1	1	0.994942
GOTERM_BP_DIRECT	GO:0072006~nephron development	5	0.221239	0.032808	NUP133, ITGA3, NUP85, DLL1, NUP160	2128	8	12504	3.67246	1	1	0.994942
GOTERM_BP_DIRECT	GO:1900152~negative regulation of nuclear-transcribed mRNA catabolic process, deadenylation-dependent decay	5	0.221239	0.032808	SYNCRIP, DHX9, IGF2BP1, HNRNPU, YBX1	2128	8	12504	3.67246	1	1	0.994942
GOTERM_MF_DIRECT	GO:0033550~MAP kinase tyrosine phosphatase activity	5	0.221239	0.0328186	DUSP4, DUSP5, DUSP10, DUSP1, DUSP6	2185	8	12838	3.6722	1	0.902511	0.887977
GOTERM_MF_DIRECT	GO:0008330~protein tyrosine/threonine phosphatase activity	5	0.221239	0.0328186	DUSP4, DUSP5, DUSP10, DUSP1, DUSP6	2185	8	12838	3.6722	1	0.902511	0.887977
GOTERM_MF_DIRECT	GO:0002161~aminoacyl-tRNA editing activity	5	0.221239	0.0328186	LARS2, AARS1, LARS1, IARS1, AARSD1	2185	8	12838	3.6722	1	0.902511	0.887977
GOTERM_MF_DIRECT	GO:0005024~transforming growth factor beta receptor activity	5	0.221239	0.0328186	ACVRL1, LTBP4, LTBP1, ENG, TGFBR2	2185	8	12838	3.6722	1	0.902511	0.887977
GOTERM_BP_DIRECT	GO:0000082~G1/S transition of mitotic cell cycle	20	0.884956	0.0336211	USP37, TAF10, PLK2, RPS6, CUL1, CCNB2, CCND3, LATS2, CDK6, CCND2, CCNE2, CCND1, MYC, CDK2, ID4, BCL2, RCC1, RHOU, POLE, EIF4E	2128	73	12504	1.60985	1	1	0.994942
GOTERM_MF_DIRECT	GO:0051117~ATPase binding	20	0.884956	0.0336581	ATP6V1G1, NOP58, UBXN1, NUFIP1, S100A1, SNU13, ATP1B1, ESR1, BBC3, PEX26, ATP5IF1, FBL, AR, PLN, CLPP, RUVBL2, RUVBL1, PGR, CHMP4A, EZR	2185	73	12838	1.60973	1	0.91256	0.897864
KEGG_PATHWAY	hsa04714:Thermogenesis	48	2.12389	0.0337077	NDUFB9, NDUFA13, SMARCD2, UQCRB, COX16, NDUFB10, NPR1, NDUFB4, COX4I1, COX17, NDUFB2, NDUFB1, COX7A2, COX7C, COX5A, ACTG1, CNR1, RPS6KA1, COX14, PPARGC1A, COA7, ATP5MF, COA6, MAP3K5, COA5, ATP5PF, NDUFA8, COA1, ATP5PB, NDUFA4, RPS6, NDUFA1, ACSL4, COX6C, ATP5F1C, ATP5F1D, ATP5F1E, CREB3, COX7A2L, NDUFS8, NDUFS7, ADRB3, NDUFAB1, AKT1S1, ATP5PO, NDUFS3, NDUFAF3, COX20	1112	196	5968	1.31434	0.999993	0.430709	0.416977
GOTERM_CC_DIRECT	GO:0016363~nuclear matrix	29	1.28319	0.0338372	BLM, SMARCD2, CEBPB, NUFIP1, TGFB1I1, OGG1, HNRNPU, SMC3, PHB2, HLCS, RUVBL2, ZNF703, RUVBL1, LMNA, MYB, ANXA2, BCL11A, NONO, CAD, TINF2, KRT8, FOS, SMC1A, POLA1, HNRNPM, KRT18, PHF5A, HAT1, TP53	2200	118	13055	1.45838	1	0.394243	0.375357
GOTERM_BP_DIRECT	GO:0006284~base-excision repair	11	0.486726	0.0348792	FEN1, LIG1, RPA3, APEX1, OGG1, RPA1, HMGA1, RPS3, APEX2, RPA2, UNG	2128	32	12504	2.01985	1	1	0.994942
GOTERM_MF_DIRECT	GO:0000175~3'-5'-RNA exonuclease activity	11	0.486726	0.0349024	EXOSC7, EXOSC5, MYG1, EXOSC4, PNPT1, PDE12, DIS3, NOCT, ISG20L2, EXOSC3, EXOSC2	2185	32	12838	2.01971	1	0.933156	0.918128
UP_KW_LIGAND	KW-0067~ATP-binding	214	9.46903	0.0349517	EIF4A2, EIF4A1, PARS2, HNRNPU, UBE2L6, NADSYN1, SMC3, CHEK2, RPS6KA1, CHEK1, PDK4, LONP1, GLUL, EARS2, EPHA5, DDX18, ENTPD2, CSNK2A1, ENTPD3, DDX11, ENTPD5, RECQL, DDX10, ACSL4, PRKCA, PASK, LARS2, MTHFD1, LARS1, SIK1, TARS1, EPHA2, AARS1, NLRX1, FICD, DHX9, NOLC1, DHX30, HSPH1, NUAK2, HLCS, PPCS, DHX37, PLK4, TRAP1, XRCC6, CHKB, DMPK, XRCC5, PLK2, XRCC3, PTK6, CDC6, PAICS, CCT6A, UCK1, EHD4, MYO5B, ATR, ACVRL1, OLA1, NAT10, PFAS, FARS2, ACTR1B, RFK, RIOK1, CCT3, MAP4K1, CCT2, HELLS, RIPK2, NME4, KIF6, ITPKC, TCP1, SGK1, ACSBG2, DTYMK, HSPA14, CAMKK2, PTPA, MTHFD1L, PMS2, CKB, CCT8, CCT5, ATAD5, PKLR, RIOK3, AGK, ATAD2, NMNAT2, MLH1, GARS1, ABCB10, TAOK3, AXL, CAMK4, COQ8B, TRIP13, UBE2D1, STK19, YARS1, ACTG1, STK10, RUVBL2, FPGS, RUVBL1, PIM1, MAP3K8, PIM3, MAP3K5, RARS2, PDGFRA, TOR3A, LIG1, TAP2, TAP1, WRNIP1, MSH6, MELK, MSH2, MSH3, SLC27A3, CARS2, DGKI, BLM, PKDCC, GMPS, AK2, AK6, PKMYT1, G3BP1, MDN1, MAP2K5, HSPA9, NEK4, UBE2C, NEK6, TIMM44, HSPA2, ACSF3, CDK7, CDK6, CDK2, UBE2N, MAP3K14, DDX49, SRXN1, MCM7, DDX47, MCM8, NVL, CHD3, CHTF18, HK2, NADK2, GET3, RFC5, CAMK1D, RFC4, RFC1, RFC2, MARS1, CAD, TWNK, DDX56, DDX54, DDX51, CTPS1, NAV2, DDX52, SMC1A, TGFBR2, SUPV3L1, SARS1, LATS2, PCCA, MCM3, MCM4, MCM5, MCM6, MCM2, PRPS2, PRPS1, DNAH2, DDX27, DDX24, DDX20, AFG1L, NOD1, HSPD1, MAT2A, BMS1, P2RY1, ASCC3, IARS1, MAPK4, ABCF1, NTRK2, KCNJ10, IDH3G, ATP2B3, MYO19, WARS1, ASS1, WARS2, MAPK10, MYO1E, WEE1, RAD51, P2RX4, P2RX3	779	1206	4877	1.11092	0.805349	0.229682	0.229682
GOTERM_CC_DIRECT	GO:0005684~U2-type spliceosomal complex	10	0.442478	0.035205	SF3B4, PHF5A, SNRPD1, SNRPG, SNRPA1, PRPF31, SNRPE, SNRPD3, SNRPF, SNRPB	2200	28	13055	2.11932	1	0.401498	0.382264
UP_SEQ_FEATURE	DOMAIN:Tim10-like	4	0.176991	0.0352247	TIMM8B, TIMM8A, TIMM9, TIMM13	2201	5	13233	4.80981	1	1	0.999394
INTERPRO	IPR004154:Anticodon-bd	4	0.176991	0.0355511	GARS1, POLG2, PARS2, TARS1	2248	5	13470	4.79359	1	1	0.998316
INTERPRO	IPR040122:Importin_beta	4	0.176991	0.0355511	TNPO2, KPNB1, IPO4, IPO5	2248	5	13470	4.79359	1	1	0.998316
INTERPRO	IPR047021:REXO1/3/4-like	4	0.176991	0.0355511	ISG20L2, AEN, REXO4, REXO5	2248	5	13470	4.79359	1	1	0.998316
SMART	SM00121:IB	7	0.309735	0.0357032	IGFBP5, IGFBP4, IGFBP3, HTRA1, CCN3, CCN2, CCN1	1115	17	7230	2.67001	1	1	1
GOTERM_BP_DIRECT	GO:0071260~cellular response to mechanical stimulus	18	0.79646	0.0358379	MTPN, CD40, TGFB1, BAD, ITGA2, BCL10, PTGS2, NFKB1, TNFRSF1A, BAG3, IRF1, CHEK1, HABP4, PIEZO1, FADD, MAP3K14, ENG, PLEC	2128	64	12504	1.65261	1	1	0.994942
UP_SEQ_FEATURE	DOMAIN:KH 3	6	0.265487	0.0359272	HNRNPK, FUBP1, KHSRP, PCBP2, IGF2BP1, IGF2BP3	2201	12	13233	3.00613	1	1	0.999394
GOTERM_BP_DIRECT	GO:0006366~transcription by RNA polymerase II	46	2.0354	0.035964	CEBPB, NFIX, THRA, CEBPD, CBFB, CCDC124, HIF3A, RPAP1, NFIL3, POLR2A, TAF1C, NOCT, POLR2C, POLR2E, POLR2F, POLR2H, POLR2K, POLR2L, TCFL5, ABT1, SMAD1, SUPT16H, PARP1, TAF10, NFATC2, DEK, FOS, GTF2F1, KLF4, ESR1, SUPT3H, NFKB1, TNFRSF1A, NR4A2, NR4A1, AR, CDK7, POLR1A, IRF1, POLR1B, NFIC, MED20, TAF4B, TRIP13, SQSTM1, ATF4	2128	204	12504	1.32497	1	1	0.994942
GOTERM_BP_DIRECT	GO:0008033~tRNA processing	13	0.575221	0.0360587	TRUB2, AARS1, SSB, POP1, RPP30, ELAC1, ZBTB8OS, TRMT2A, ADAT3, FARS2, THG1L, RPP21, METTL6	2128	41	12504	1.8631	1	1	0.994942
INTERPRO	IPR019775:WD40_repeat_CS	31	1.37168	0.0363047	WDR3, PAK1IP1, PRPF19, PWP2, CIAO1, RRP9, CHAF1B, RBBP4, WDR90, RACK1, RBBP7, AAMP, RAE1, SEC31B, WDR38, UTP15, WDR36, EED, LRWD1, WDR12, UTP18, NLE1, WDR55, WDR77, BOP1, PRPF4, TBL3, EIF3I, GRWD1, CORO6, GEMIN5	2248	130	13470	1.42886	1	1	0.998316
INTERPRO	IPR050079:DEAD_box_RNA_helicase	6	0.265487	0.0364081	DDX49, DDX27, DDX47, DDX56, DDX54, DDX52	2248	12	13470	2.996	1	1	0.998316
GOTERM_CC_DIRECT	GO:0031428~box C/D methylation guide snoRNP complex	4	0.176991	0.0364996	FBL, NOP58, SNU13, RRP9	2200	5	13055	4.74727	1	0.401498	0.382264
GOTERM_CC_DIRECT	GO:0002199~zona pellucida receptor complex	4	0.176991	0.0364996	CCT3, CCT2, TCP1, CCT8	2200	5	13055	4.74727	1	0.401498	0.382264
GOTERM_CC_DIRECT	GO:0000243~commitment complex	4	0.176991	0.0364996	SNRPD1, U2AF2, SNRPD3, SNRPC	2200	5	13055	4.74727	1	0.401498	0.382264
GOTERM_CC_DIRECT	GO:0034388~Pwp2p-containing subcomplex of 90S preribosome	4	0.176991	0.0364996	WDR36, WDR3, PWP2, UTP18	2200	5	13055	4.74727	1	0.401498	0.382264
UP_SEQ_FEATURE	DOMAIN:Rhodanese	8	0.353982	0.0365697	DUSP4, DUSP5, DUSP10, TSTD1, DUSP1, CEP41, DUSP6, STYXL1	2201	20	13233	2.40491	1	1	0.999394
KEGG_PATHWAY	hsa04210:Apoptosis	27	1.19469	0.0368044	PRF1, CSF2RB, LMNB2, ACTG1, BBC3, LMNA, FADD, MCL1, MAP3K5, JUN, PARP1, BAD, CFLAR, FOS, NGF, EIF2S1, NFKB1, TNFRSF1A, GADD45G, MAPK10, DDIT3, BCL2, CYCS, TP53, MAP3K14, ATF4, BCL2L1	1112	99	5968	1.4637	0.999998	0.453483	0.439024
GOTERM_CC_DIRECT	GO:0045271~respiratory chain complex I	12	0.530973	0.0368641	NDUFB9, NDUFA8, NDUFA13, NDUFS8, NDUFS7, NDUFB10, NDUFB4, NDUFAB1, NDUFS3, NDUFB2, NDUFA1, NDUFB1	2200	37	13055	1.92457	1	0.401498	0.382264
INTERPRO	IPR010920:LSM_dom_sf	8	0.353982	0.0371824	SNRPD1, SNRPG, SNRPE, SNRPD3, SNRPF, LSM5, LSM4, SNRPB	2248	20	13470	2.3968	1	1	0.998316
INTERPRO	IPR001763:Rhodanese-like_dom	8	0.353982	0.0371824	DUSP4, DUSP5, DUSP10, TSTD1, DUSP1, CEP41, DUSP6, STYXL1	2248	20	13470	2.3968	1	1	0.998316
GOTERM_BP_DIRECT	GO:1902042~negative regulation of extrinsic apoptotic signaling pathway via death domain receptors	10	0.442478	0.0372501	ITPRIP, GPX1, TMBIM1, SERPINE1, TNFAIP3, HMOX1, BRCA1, CFLAR, ARHGEF2, BCL2L1	2128	28	12504	2.09855	1	1	0.994942
GOTERM_BP_DIRECT	GO:0006402~mRNA catabolic process	10	0.442478	0.0372501	ZFP36, EXOSC5, METTL14, PNPT1, KHSRP, NUDT16, EXOSC3, LSM5, SND1, ZFP36L2	2128	28	12504	2.09855	1	1	0.994942
GOTERM_BP_DIRECT	GO:0006383~transcription by RNA polymerase III	10	0.442478	0.0372501	GTF3C4, POLR2A, POLR1A, POLR1B, POLR1C, POLR1D, GTF3A, POLR2H, POLR3K, POLR2K	2128	28	12504	2.09855	1	1	0.994942
UP_SEQ_FEATURE	DOMAIN:tr-type G	7	0.309735	0.0372823	EEFSEC, GFM1, EIF2S3, EFL1, EEF2, GTPBP1, TUFM	2201	16	13233	2.63037	1	1	0.999394
UP_SEQ_FEATURE	MOTIF:BH3	7	0.309735	0.0372823	BAD, BCL2, BCL2L14, BCL2L1, BBC3, MCL1, BOK	2201	16	13233	2.63037	1	1	0.999394
GOTERM_BP_DIRECT	GO:0000472~endonucleolytic cleavage to generate mature 5'-end of SSU-rRNA from (SSU-rRNA, 5.8S rRNA, LSU-rRNA)	4	0.176991	0.0374853	ABT1, TBL3, UTP20, NOP9	2128	5	12504	4.70075	1	1	0.994942
GOTERM_BP_DIRECT	GO:0051170~import into nucleus	4	0.176991	0.0374853	CDAN1, HNRNPA1, BACH2, HTATIP2	2128	5	12504	4.70075	1	1	0.994942
GOTERM_BP_DIRECT	GO:0042780~tRNA 3'-end processing	4	0.176991	0.0374853	PTCD1, SSB, ELAC2, ELAC1	2128	5	12504	4.70075	1	1	0.994942
GOTERM_BP_DIRECT	GO:0006189~'de novo' IMP biosynthetic process	4	0.176991	0.0374853	ATIC, PPAT, PFAS, PAICS	2128	5	12504	4.70075	1	1	0.994942
GOTERM_BP_DIRECT	GO:0042256~cytosolic ribosome assembly	4	0.176991	0.0374853	EIF6, C1QBP, EFL1, SBDS	2128	5	12504	4.70075	1	1	0.994942
GOTERM_BP_DIRECT	GO:0042262~DNA protection	4	0.176991	0.0374853	NUDT1, GLRX2, NUDT15, DCTPP1	2128	5	12504	4.70075	1	1	0.994942
GOTERM_BP_DIRECT	GO:1902975~mitotic DNA replication initiation	4	0.176991	0.0374853	POLA1, MCM3, MCM4, MCM2	2128	5	12504	4.70075	1	1	0.994942
GOTERM_BP_DIRECT	GO:0000455~enzyme-directed rRNA pseudouridine synthesis	4	0.176991	0.0374853	RPUSD4, DKC1, RPUSD1, RPUSD2	2128	5	12504	4.70075	1	1	0.994942
GOTERM_BP_DIRECT	GO:0075525~viral translational termination-reinitiation	4	0.176991	0.0374853	EIF3L, EIF3G, EIF3A, EIF3B	2128	5	12504	4.70075	1	1	0.994942
GOTERM_BP_DIRECT	GO:0002043~blood vessel endothelial cell proliferation involved in sprouting angiogenesis	4	0.176991	0.0374853	ACVRL1, NRARP, ITGB1BP1, EPHA2	2128	5	12504	4.70075	1	1	0.994942
GOTERM_BP_DIRECT	GO:0009052~pentose-phosphate shunt, non-oxidative branch	4	0.176991	0.0374853	RPIA, RPE, TALDO1, TKT	2128	5	12504	4.70075	1	1	0.994942
GOTERM_BP_DIRECT	GO:0071139~resolution of DNA recombination intermediates	4	0.176991	0.0374853	BLM, RMI2, RMI1, TOP3A	2128	5	12504	4.70075	1	1	0.994942
GOTERM_MF_DIRECT	GO:0030621~U4 snRNA binding	4	0.176991	0.0374947	PRPF4, GEMIN5, SNU13, PRPF31	2185	5	12838	4.70041	1	0.949702	0.934408
GOTERM_MF_DIRECT	GO:0051434~BH3 domain binding	4	0.176991	0.0374947	BCL2, RACK1, BCL2L1, MCL1	2185	5	12838	4.70041	1	0.949702	0.934408
GOTERM_MF_DIRECT	GO:0004045~aminoacyl-tRNA hydrolase activity	4	0.176991	0.0374947	PTRH2, MRPL58, ETF1, PTRHD1	2185	5	12838	4.70041	1	0.949702	0.934408
GOTERM_MF_DIRECT	GO:0032405~MutLalpha complex binding	4	0.176991	0.0374947	MSH6, PCNA, MSH2, ATR	2185	5	12838	4.70041	1	0.949702	0.934408
UP_KW_MOLECULAR_FUNCTION	KW-0340~Growth factor binding	8	0.353982	0.0384465	FGFBP1, IGFBP5, IGFBP4, IGFBP3, HTRA1, LTBP4, CCN1, LTBP1	1416	19	7961	2.36723	0.982369	0.282856	0.258141
GOTERM_BP_DIRECT	GO:0023035~CD40 signaling pathway	6	0.265487	0.0392852	PHB1, CD40, TRAF3IP2, TNIP2, TRAF5, PHB2	2128	12	12504	2.93797	1	1	0.994942
GOTERM_BP_DIRECT	GO:1901029~negative regulation of mitochondrial outer membrane permeabilization involved in apoptotic signaling pathway	6	0.265487	0.0392852	SLC35F6, ACAA2, SLC25A5, BCL2L1, IER3, BOK	2128	12	12504	2.93797	1	1	0.994942
GOTERM_BP_DIRECT	GO:0016446~somatic hypermutation of immunoglobulin genes	6	0.265487	0.0392852	MSH6, MSH2, HMCES, PMS2, MLH1, UNG	2128	12	12504	2.93797	1	1	0.994942
GOTERM_MF_DIRECT	GO:0043021~ribonucleoprotein complex binding	12	0.530973	0.0393096	EEFSEC, PRMT5, BOP1, PRMT7, RPLP1, PES1, GEMIN4, HNRNPU, PRPF31, WDR12, YBX3, TIMM50	2185	37	12838	1.90557	1	0.982739	0.966913
GOTERM_BP_DIRECT	GO:0033617~mitochondrial cytochrome c oxidase assembly	9	0.39823	0.039357	TMEM223, COA1, COX16, SCO2, COX17, COX14, SMIM20, COX20, COA5	2128	24	12504	2.20348	1	1	0.994942
GOTERM_BP_DIRECT	GO:0014003~oligodendrocyte development	9	0.39823	0.039357	MECP2, EIF2B5, EIF2B3, TGFB1, CERS6, NSUN5, LPAR1, OLIG1, EIF2B1	2128	24	12504	2.20348	1	1	0.994942
UP_KW_BIOLOGICAL_PROCESS	KW-0066~ATP synthesis	6	0.265487	0.0399769	UQCC3, ATP5PO, ATP5F1C, ATP5F1D, ATP5F1E, ATP5MF	1333	12	7793	2.92311	0.998855	0.301644	0.283473
INTERPRO	IPR003593:AAA+_ATPase	29	1.28319	0.0406942	DNAH2, MCM7, NVL, MCM8, CHTF18, RUVBL2, RUVBL1, LONP1, ASCC3, MDN1, ABCF1, RFC5, RFC3, RFC4, RFC1, ATAD5, RFC2, ATAD2, TAP2, TAP1, WRNIP1, NAV2, CDC6, GPN1, RAD51, ABCB10, NAV3, MCM3, TRIP13	2248	121	13470	1.4361	1	1	0.998316
GOTERM_BP_DIRECT	GO:0048026~positive regulation of mRNA splicing, via spliceosome	8	0.353982	0.0408771	SF3B4, PRMT5, NCL, CLNS1A, PRPF19, PRDX6, SRSF10, WDR77	2128	20	12504	2.35038	1	1	0.994942
GOTERM_BP_DIRECT	GO:0051131~chaperone-mediated protein complex assembly	8	0.353982	0.0408771	CCT2, PTGES3, LONP1, PSMG3, PSMG1, PSMG2, SPMAP2, HSPD1	2128	20	12504	2.35038	1	1	0.994942
GOTERM_BP_DIRECT	GO:0071168~protein localization to chromatin	8	0.353982	0.0408771	MMS22L, BRD2, MRNIP, MSH2, PARP1, MCM8, ESCO2, ESR1	2128	20	12504	2.35038	1	1	0.994942
GOTERM_BP_DIRECT	GO:0030150~protein import into mitochondrial matrix	7	0.309735	0.0412244	TOMM40, GRPEL1, TIMM17A, TIMM17B, TIMM44, DNAJC15, TIMM50	2128	16	12504	2.57072	1	1	0.994942
GOTERM_BP_DIRECT	GO:0006479~protein methylation	7	0.309735	0.0412244	PRMT2, PRMT1, FAM98B, ETF1, FAM98A, SNRPD3, SNRPB	2128	16	12504	2.57072	1	1	0.994942
GOTERM_MF_DIRECT	GO:0008137~NADH dehydrogenase (ubiquinone) activity	11	0.486726	0.0426902	NDUFB9, NDUFA8, NDUFS8, NDUFS7, NDUFB10, NDUFA4, NDUFB4, NDUFS3, NDUFB2, NDUFA1, NDUFB1	2185	33	12838	1.9585	1	1	0.984407
UP_SEQ_FEATURE	DOMAIN:Sm	9	0.39823	0.0439984	LSM12, SNRPD1, SNRPG, SNRPE, SNRPD3, SNRPF, LSM5, LSM4, SNRPB	2201	25	13233	2.16442	1	1	0.999394
UP_SEQ_FEATURE	REPEAT:WD 13	9	0.39823	0.0439984	WDR36, TBL3, UTP4, WDR90, WDR3, WDR75, ELP2, GEMIN5, PWP2	2201	25	13233	2.16442	1	1	0.999394
INTERPRO	IPR047575:Sm	9	0.39823	0.0447836	LSM12, SNRPD1, SNRPG, SNRPE, SNRPD3, SNRPF, LSM5, LSM4, SNRPB	2248	25	13470	2.15712	1	1	0.998316
GOTERM_MF_DIRECT	GO:0051087~protein-folding chaperone binding	22	0.973451	0.0448568	SLC12A2, FICD, PTGES3, TIMM9, AHSA1, TIMM44, HSCB, HSPA2, AARSD1, TBCA, TIMM10, HSPD1, SOD1, BAG5, GRPEL1, BAG3, DNAJB5, RNF207, DNAJB9, DNAJC9, MAPT, TP53	2185	85	12838	1.52072	1	1	0.984407
GOTERM_CC_DIRECT	GO:0005581~collagen trimer	20	0.884956	0.0449324	CCBE1, SCARA3, EDA, PCOLCE2, COL22A1, COL12A1, WDR46, GLDN, C1QL1, COL1A2, COL4A2, RPS18, COL6A1, C1QTNF5, COL20A1, COL6A3, COL8A1, COL10A1, TIMP1, COL9A2	2200	76	13055	1.5616	1	0.484111	0.46092
KEGG_PATHWAY	hsa04630:JAK-STAT signaling pathway	29	1.28319	0.0451017	CNTF, PDGFB, CSF2RB, IL2RG, SOCS2, CCND3, SOCS1, CCND2, CCND1, MYC, PIM1, LEPR, IL13RA2, SOCS6, MCL1, IFNAR2, IL15RA, PDGFRA, CISH, IFNGR1, IL10RB, IL15, IFNGR2, LIFR, OSMR, PRLR, GFAP, BCL2, BCL2L1	1112	110	5968	1.41491	1	0.536554	0.519447
GOTERM_CC_DIRECT	GO:0071013~catalytic step 2 spliceosome	21	0.929204	0.0454554	HNRNPA3, SRSF1, HNRNPU, PRPF19, ILF2, PNN, SYNCRIP, HNRNPM, HNRNPK, SNRPD1, HNRNPH1, FRG1, MAGOH, SNRPG, SNRPA1, SNRPE, SNRPD3, SNRPF, HNRNPC, HNRNPA1, SNRPB	2200	81	13055	1.53847	1	0.484536	0.461324
UP_KW_DISEASE	KW-1023~Dystonia	13	0.575221	0.0454835	TIMM8A, GCH1, GSX2, FITM2, SLC30A10, TUBB4A, ANO3, WARS2, NR4A2, SGCE, SHQ1, COL6A3, VPS16	688	43	4097	1.80033	0.995688	1	1
GOTERM_BP_DIRECT	GO:0050821~protein stabilization	44	1.9469	0.0461223	USP36, RPL5, PHB1, MCM8, CTNND1, RPL11, PHB2, HSPD1, UXT, TBRG1, RASSF1, NCLN, BAG5, BAG3, CHEK2, RUVBL2, RUVBL1, PIM1, POLR2E, CCT8, PPARGC1A, SOX4, CCT5, CCT3, CCT2, NAA30, CSNK2A1, RPL23, PTGES3, USP2, ATP1B1, GTPBP4, HYPK, HCFC1, CCT6A, PYURF, CDK7, TNIP2, DNAJA3, TCP1, NAA15, NOP53, TP53, MMACHC	2128	197	12504	1.31239	1	1	0.994942
GOTERM_CC_DIRECT	GO:0016605~PML body	24	1.06195	0.0461234	RPAIN, NFE2, BLM, TENM2, MRE11, CSNK2A1, NSMCE2, TOP3A, RPA1, RPA2, CHD3, CIART, SKI, TRIM8, RAD51, CHEK2, SUMO3, RFWD3, CSNK2B, EIF3E, PPARGC1A, SQSTM1, TP53, ATR	2200	96	13055	1.48352	1	0.486481	0.463176
SMART	SM00490:HELICc	22	0.973451	0.0466815	EIF4A2, EIF4A1, DDX18, HELLS, BLM, DDX27, DDX49, DDX24, DDX47, DHX9, DDX56, RECQL, DDX20, DDX54, DDX10, DDX51, DDX52, CHD3, SUPV3L1, DHX30, DHX37, ASCC3	1115	94	7230	1.5176	1	1	1
GOTERM_CC_DIRECT	GO:0005686~U2 snRNP	9	0.39823	0.0470878	SF3B4, PHF5A, SNRPD1, SNRPG, SNRPA1, SNRPE, SNRPD3, SNRPF, SNRPB	2200	25	13055	2.13627	1	0.491479	0.467935
KEGG_PATHWAY	hsa04064:NF-kappa B signaling pathway	23	1.0177	0.0472831	CD40, EDA, PARP1, CSNK2A1, TNFAIP3, CFLAR, BCL10, TNFRSF11A, PTGS2, TICAM1, NFKB1, GADD45G, TNFSF13B, RELB, TNFRSF1A, PLAU, TRAF3, CSNK2B, TRAF5, BCL2, CARD14, MAP3K14, BCL2L1	1112	83	5968	1.48722	1	0.543756	0.526419
UP_SEQ_FEATURE	DOMAIN:Ribosomal protein eL8/eL30/eS12/Gadd45	5	0.221239	0.0475738	RPL7A, RPL30, NHP2, SNU13, GADD45G	2201	9	13233	3.34015	1	1	0.999394
INTERPRO	IPR015797:NUDIX_hydrolase-like_dom_sf	8	0.353982	0.0479868	NUDT8, NUDT1, NUDT2, NUDT17, NUDT16, NUDT15, NUDT14, MRPL46	2248	21	13470	2.28266	1	1	0.998316
INTERPRO	IPR011332:Ribosomal_zn-bd	5	0.221239	0.0481028	RPL37A, RPL37, RPS27A, UBA52, MRPL33	2248	9	13470	3.32888	1	1	0.998316
INTERPRO	IPR025799:Arg_MeTrfase	5	0.221239	0.0481028	PRMT5, PRMT7, PRMT2, PRMT1, PRMT3	2248	9	13470	3.32888	1	1	0.998316
INTERPRO	IPR008011:Complex1_LYR_dom	5	0.221239	0.0481028	NDUFB9, LYRM4, ETFRF1, LYRM9, MIEF1	2248	9	13470	3.32888	1	1	0.998316
UP_SEQ_FEATURE	BINDING:in other chain	12	0.530973	0.0484809	ALAS2, GALT, ALAS1, ATIC, MAT2A, IMPDH2, ODC1, GMPR, NMNAT2, TYMS, NGF, PGD	2201	39	13233	1.84993	1	1	0.999394
GOTERM_BP_DIRECT	GO:0051276~chromosome organization	9	0.39823	0.0495278	NAA10, MYC, RUVBL2, HAT1, RUVBL1, BANF1, TP53, ITPA, GEM	2128	25	12504	2.11534	1	1	0.994942
GOTERM_BP_DIRECT	GO:1903241~U2-type prespliceosome assembly	9	0.39823	0.0495278	SF3B4, PHF5A, SNRPD1, SNRPG, SNRPA1, SNRPE, SNRPD3, SNRPF, SNRPB	2128	25	12504	2.11534	1	1	0.994942
UP_KW_DOMAIN	KW-0853~WD repeat	49	2.16814	0.0503807	WDR3, PAK1IP1, ARPC1B, WDR4, PWP2, WDR89, PRPF19, WDR46, WDR43, RRP9, CHAF1B, TBC1D31, WDR90, RACK1, EIF2A, WDR38, UTP15, WDR36, EED, WDR74, WDR75, UTP18, WDR76, WDR77, PRPF4, GRWD1, GEMIN5, CFAP57, CIAO1, RBBP4, RBBP7, BUB3, DNAI1, AAMP, RAE1, SEC31B, UTP4, ELP2, LRWD1, WDR12, PALB2, NLE1, WDR55, BOP1, TBL3, EIF3I, RFWD3, CORO6, EIF3B	1403	255	9381	1.28484	0.798611	0.39045	0.39045
INTERPRO	IPR000795:T_Tr_GTP-bd_dom	7	0.309735	0.0504692	EEFSEC, GFM1, EIF2S3, EFL1, EEF2, GTPBP1, TUFM	2248	17	13470	2.46729	1	1	0.998316
GOTERM_BP_DIRECT	GO:0006334~nucleosome assembly	13	0.575221	0.0506628	BRD2, NPM1, SUPT16H, ATAD2, NAP1L1, SSRP1, CHAF1B, CHAF1A, RBBP4, GRWD1, HAT1, DNAJC9, MCM2	2128	43	12504	1.77645	1	1	0.994942
GOTERM_BP_DIRECT	GO:0007005~mitochondrion organization	24	1.06195	0.0507015	STOML2, PHB1, PNPT1, CLUH, MTX1, PARP1, TAFAZZIN, CAV2, MTX2, CHCHD10, AFG1L, MIEF1, PHB2, CAMKMT, RAB32, SUPV3L1, CHCHD2, DNAJA3, COL6A1, LONP1, RAB38, LETMD1, PPARGC1A, PLEC	2128	96	12504	1.46898	1	1	0.994942
GOTERM_BP_DIRECT	GO:0035767~endothelial cell chemotaxis	5	0.221239	0.0512489	NR4A1, EGR3, PLEKHG5, RAB13, CCN3	2128	9	12504	3.26441	1	1	0.994942
GOTERM_BP_DIRECT	GO:0014909~smooth muscle cell migration	5	0.221239	0.0512489	PLAU, BCL2, CCN3, PLAT, AAMP	2128	9	12504	3.26441	1	1	0.994942
GOTERM_BP_DIRECT	GO:0044571~[2Fe-2S] cluster assembly	5	0.221239	0.0512489	LYRM4, GLRX3, GLRX5, NDUFAB1, HSCB	2128	9	12504	3.26441	1	1	0.994942
GOTERM_BP_DIRECT	GO:0033089~positive regulation of T cell differentiation in thymus	5	0.221239	0.0512489	EGR3, TESPA1, IHH, ADAM8, IL2RG	2128	9	12504	3.26441	1	1	0.994942
GOTERM_BP_DIRECT	GO:0009116~nucleoside metabolic process	5	0.221239	0.0512489	PNP, GLDC, FPGS, NME4, UPP1	2128	9	12504	3.26441	1	1	0.994942
GOTERM_BP_DIRECT	GO:0035999~tetrahydrofolate interconversion	5	0.221239	0.0512489	MTHFD1, MTHFD1L, MTHFD2, SHMT1, TYMS	2128	9	12504	3.26441	1	1	0.994942
GOTERM_BP_DIRECT	GO:0001522~pseudouridine synthesis	5	0.221239	0.0512489	RPUSD4, DKC1, RPUSD1, RPUSD3, NOP10	2128	9	12504	3.26441	1	1	0.994942
GOTERM_BP_DIRECT	GO:0001783~B cell apoptotic process	5	0.221239	0.0512489	TRAF3IP2, BCL2, BCL10, TNFRSF21, CRKL	2128	9	12504	3.26441	1	1	0.994942
GOTERM_MF_DIRECT	GO:0008080~N-acetyltransferase activity	5	0.221239	0.0512646	NAA10, NAT10, ESCO2, NAT9, SAT1	2185	9	12838	3.26417	1	1	0.984407
GOTERM_MF_DIRECT	GO:0031957~very long-chain fatty acid-CoA ligase activity	5	0.221239	0.0512646	SLC27A1, ACSL4, SLC27A3, ACSBG2, ACSF3	2185	9	12838	3.26417	1	1	0.984407
GOTERM_MF_DIRECT	GO:0030957~Tat protein binding	5	0.221239	0.0512646	NPM1, GABARAPL1, CTDP1, MDFIC, DLL1	2185	9	12838	3.26417	1	1	0.984407
GOTERM_BP_DIRECT	GO:0051591~response to cAMP	11	0.486726	0.0515486	FOSL1, PER1, PNPT1, PKLR, VGF, BSG, MMP19, SDC1, REN, FOS, TYR	2128	34	12504	1.90104	1	1	0.994942
UP_KW_DISEASE	KW-1063~Hypotrichosis	10	0.442478	0.051626	RBM28, RPL21, DPH1, DPH2, ODC1, SNRPE, HR, ANTXR1, ANAPC1, ZPR1	688	30	4097	1.98498	0.997974	1	1
GOTERM_BP_DIRECT	GO:0008285~negative regulation of cell population proliferation	68	3.00885	0.0519935	ACVRL1, BTG2, PHB1, SERPINE2, TGFB1I1, ADM, ADRA1A, CDH5, SOX4, KLF10, FGFBP1, DUSP1, IGFBP3, NGF, TENT5B, GTPBP4, AR, ADORA2A, SFRP5, IRF1, CSNK2B, CLDN19, ITGB1BP1, ATF5, EEF1E1, TP53, SKAP2, KANK2, DDX20, PTGS2, NDRG1, DLL1, TBRG1, DLL4, SCIN, RBBP4, GPNMB, CLMN, TMEM127, ABI3BP, NACC2, LMNA, SH3BP4, UTP20, TP53I11, SMAD1, NPM1, TGFB1, NIBAN2, TPBG, RARRES1, HMGA1, CDC6, KLF4, SOD2, WARS1, SKI, FOSL1, AGBL4, AIMP2, RGCC, TFAP4, CDK6, DNAJA3, PMP22, SPRY2, CD9, COPS8	2128	326	12504	1.22566	1	1	0.994942
GOTERM_BP_DIRECT	GO:0060218~hematopoietic stem cell differentiation	8	0.353982	0.0525971	ZFP36, ACE, CDK6, XRCC5, BCL2, SP7, TP53, BATF	2128	21	12504	2.23845	1	1	0.994942
GOTERM_MF_DIRECT	GO:0003887~DNA-directed DNA polymerase activity	8	0.353982	0.0526219	POLD3, POLE4, POLA1, POLG2, POLD1, POLI, POLE, PRIMPOL	2185	21	12838	2.23829	1	1	0.984407
GOTERM_BP_DIRECT	GO:0008380~RNA splicing	39	1.72566	0.0534017	SF3B4, RBM28, RBM47, DDX47, YBX1, PNN, SYNCRIP, RBM15B, U2AF2, SNRPD1, RSRC1, C1QBP, KHSRP, MAGOH, HABP4, SAP18, SNRPD3, PPARGC1A, TAF15, ZRANB2, PRMT1, PUS1, NONO, ECD, RRP1B, LSM4, RPUSD4, PRPF4, SRSF2, SNRPG, MPHOSPH10, SRSF3, SNRPA1, SNRPF, HNRNPC, SNRPA, SNRPB, FAM50A, ZPR1	2128	173	12504	1.32463	1	1	0.994942
GOTERM_BP_DIRECT	GO:0030218~erythrocyte differentiation	14	0.619469	0.0535501	HSPA9, ALAS2, THRA, ADAR, CFLAR, SLC25A38, ATP5IF1, RPS14, RPS19, KCNQ1, MYB, FLVCR1, CDIN1, SLC25A5	2128	48	12504	1.71382	1	1	0.994942
GOTERM_MF_DIRECT	GO:0019901~protein kinase binding	83	3.67257	0.0541016	ACVRL1, ERRFI1, USP37, TFRC, ACTG1, CCND3, ZFP36, CCND2, RPS19, CCND1, FIRRM, CHEK2, RAC1, CNPPD1, CDK5RAP3, MAP3K5, IFNAR2, IL15RA, PARP1, PGAM1, RPS6, EMP2, RHOF, AXIN2, TICAM1, ATP1B1, MAPK8IP2, PRLR, SYN1, CCNE2, TRAF3, CRY2, RHOJ, CKS2, CRY1, TRIB3, ITGB1BP1, SIK1, RHOU, MAPT, SQSTM1, ATF4, PPP1R15A, GRB7, STX17, PTN, IQGAP1, ZBTB4, RELB, FAM83H, BAG5, SOCS1, RPS3, BCL2L14, MAPK4, HNRNPA0, SLC12A2, MPP2, TRAP1, SMAD1, NPM1, BAD, BCL11A, CAV2, NEK6, ELP2, DELE1, MSN, EEF2, ESR1, WARS1, SKI, POLA1, PTPRC, RGCC, NR4A3, STING1, TNIP2, DNAJA3, SPRY2, CSPG4, PTPN7, BCL2L1	2185	408	12838	1.19526	1	1	0.984407
KEGG_PATHWAY	hsa05012:Parkinson disease	49	2.16814	0.0543972	NDUFA13, COX4I1, UBE2L6, COX7C, TUBB6, MAP3K5, DUSP1, SLC39A11, COX7A2L, NDUFS8, ADORA2A, NDUFS7, DDIT3, NDUFS3, PPIF, MAPT, SLC25A5, UBA52, TP53, ATF4, NDUFB9, UQCRB, NDUFB10, NDUFB4, NDUFB2, NDUFB1, COX7A2, COX5A, KLC3, PSMB3, RPS27A, ATP5PF, TRAP1, NDUFA8, ATP5PB, NDUFA4, NDUFA1, COX6C, ATP5F1C, ATP5F1D, TUBB4A, EIF2S1, ATP5F1E, SOD1, MAPK10, NDUFAB1, ATP5PO, CYCS, BCL2L1	1112	207	5968	1.27043	1	0.605388	0.586086
GOTERM_BP_DIRECT	GO:0014009~glial cell proliferation	7	0.309735	0.0548139	MECP2, NFIB, ORC3, LEPR, TP53, SHANK3, SOX4	2128	17	12504	2.4195	1	1	0.994942
GOTERM_CC_DIRECT	GO:0036464~cytoplasmic ribonucleoprotein granule	17	0.752212	0.0548514	TSTD1, DHX9, RPS6, RPLP0, HNRNPU, IQGAP1, RPL6, RPS4X, SOCS1, ZC3H12B, NCL, POLI, RBM20, MAPT, RAC1, RPL28, EIF4E	2200	63	13055	1.60126	1	0.566609	0.539466
GOTERM_MF_DIRECT	GO:0003730~mRNA 3'-UTR binding	20	0.884956	0.0550434	RPL5, RBM47, HNRNPA3, TAF15, PABPC4, HNRNPU, LARP4, YBX3, LRPPRC, RSL1D1, NHP2, IGF2BP1, GEMIN5, IGF2BP3, HNRNPC, HNRNPA1, TP53, CCT5, RBMS2, RBMS3	2185	77	12838	1.52611	1	1	0.984407
GOTERM_BP_DIRECT	GO:0033120~positive regulation of RNA splicing	6	0.265487	0.0551296	POLR2A, U2AF2, SRSF1, HABP4, RBM20, ZPR1	2128	13	12504	2.71197	1	1	0.994942
GOTERM_BP_DIRECT	GO:0001682~tRNA 5'-leader removal	6	0.265487	0.0551296	SSB, POP1, POP4, RPP30, RPP40, RPP21	2128	13	12504	2.71197	1	1	0.994942
GOTERM_BP_DIRECT	GO:0045830~positive regulation of isotype switching	6	0.265487	0.0551296	MAD2L2, EXOSC6, TFRC, RIF1, HMCES, EXOSC3	2128	13	12504	2.71197	1	1	0.994942
GOTERM_BP_DIRECT	GO:0045737~positive regulation of cyclin-dependent protein serine/threonine kinase activity	6	0.265487	0.0551296	PSMD10, CCND3, RGCC, CCND2, CCND1, PIM1	2128	13	12504	2.71197	1	1	0.994942
GOTERM_BP_DIRECT	GO:0033628~regulation of cell adhesion mediated by integrin	6	0.265487	0.0551296	PLAU, LPXN, ITGB1BP1, CRK, EPHA2, CRKL	2128	13	12504	2.71197	1	1	0.994942
UP_KW_LIGAND	KW-0711~Selenium	4	0.176991	0.0554919	SELENBP1, SEPSECS, GPX1, SELENOP	779	6	4877	4.17373	0.927646	0.319079	0.319079
GOTERM_BP_DIRECT	GO:0031334~positive regulation of protein-containing complex assembly	12	0.530973	0.0558674	CDH5, TGFB1, GNL3L, TFRC, PPP2R5B, RPS3, RACK1, MTLN, SPIDR, TRABD2B, WARS1, BBC3	2128	39	12504	1.80798	1	1	0.994942
UP_KW_PTM	KW-0318~Glutathionylation	5	0.221239	0.0561229	ABCB10, S100A1, FXYD1, GLRX2, ATP1B1	1791	9	10230	3.17327	0.859678	0.245538	0.231507
KEGG_PATHWAY	hsa05418:Fluid shear stress and atherosclerosis	27	1.19469	0.0569775	SDC4, PDGFB, PLAT, ACTG1, CDH5, SUMO3, HMOX1, RAC1, MAP2K5, MAP3K5, JUN, MEF2C, CAV2, DUSP1, CYBA, FOS, MMP9, NFKB1, ASS1, KLF2, TNFRSF1A, MAPK10, BCL2, SDC1, ARHGEF2, SQSTM1, TP53	1112	103	5968	1.40686	1	0.614288	0.594702
PIR_SUPERFAMILY	PIRSF000939:MAPK_Ptase	4	0.176991	0.0572061	DUSP4, DUSP5, DUSP1, DUSP6	301	5	1504	3.99734	1	1	1
GOTERM_CC_DIRECT	GO:0000794~condensed nuclear chromosome	11	0.486726	0.0582188	RAD51, NIFK, NCAPH2, SUV39H1, CHEK1, RRS1, RCC1, SMC1A, TUBG1, LRPPRC, NOL6	2200	35	13055	1.865	1	0.590329	0.56205
GOTERM_CC_DIRECT	GO:0005689~U12-type spliceosomal complex	9	0.39823	0.0583259	SF3B4, PHF5A, SNRPD1, SNRPG, SNRPE, YBX1, SNRPD3, SNRPF, SNRPB	2200	26	13055	2.05411	1	0.590329	0.56205
BIOCARTA	h_ranMSPathway:Role of Ran in mitotic spindle regulation	5	0.221239	0.0583931	RANBP1, RCC1, RANGAP1, RAN, KPNB1	269	8	1321	3.06924	1	1	1
BIOCARTA	h_npcPathway:Mechanism of Protein Import into the Nucleus	5	0.221239	0.0583931	RCC1, NUTF2, RANGAP1, RAN, KPNB1	269	8	1321	3.06924	1	1	1
KEGG_PATHWAY	hsa05016:Huntington disease	58	2.56637	0.0588862	NDUFA13, COX4I1, COX7C, BBC3, TUBB6, ACTR1B, MAP3K5, GPX1, CREB3, COX7A2L, NDUFS8, NDUFS7, NDUFS3, PPIF, HAP1, SLC25A5, TP53, GRIA2, NDUFB9, DNAH2, UQCRB, NDUFB10, NDUFB4, NDUFB2, NDUFB1, SLC1A3, COX7A2, COX5A, KLC3, POLR2A, PSMB3, POLR2C, POLR2E, POLR2F, POLR2H, DNAI1, PPARGC1A, POLR2K, POLR2L, ATP5PF, NDUFA8, KCNJ10, ATP5PB, NDUFA4, NDUFA1, COX6C, SOD2, ATP5F1C, ATP5F1D, TUBB4A, ATP5F1E, SOD1, MAPK10, NDUFAB1, ATP5PO, CYCS, TAF4B, DNAL4	1112	252	5968	1.23524	1	0.615628	0.595999
GOTERM_BP_DIRECT	GO:0043123~positive regulation of canonical NF-kappaB signal transduction	36	1.59292	0.0601094	CD40, EDA, TRAF3IP2, TFRC, SLC44A2, SLC20A1, CUL1, LPAR1, NOD1, BCL10, LITAF, TRIM8, TMEM101, TIFA, HMOX1, FADD, LURAP1, TGFB1, PARP1, TNFSF15, RIPK2, PLK2, NEK6, PLEKHG5, CFLAR, TICAM1, TNFRSF1A, RBX1, FKBP1A, IRAK1BP1, TNIP2, TRAF5, REL, UBE2N, TERF2IP, CARD14	2128	159	12504	1.3304	1	1	0.994942
GOTERM_MF_DIRECT	GO:0042803~protein homodimerization activity	118	5.22124	0.060266	TFRC, CSF1, GLDC, CISD1, CISD2, ENO1, PHB2, STK10, RUVBL2, CHEK2, BANF1, NUDT16, GYG1, MAP3K5, PDGFRA, TPM3, S100A1, TPM2, ZBTB38, SLC11A1, TAP1, MID1, SDCBP2, OXA1L, MSH2, DDIT3, CHMP4C, CHMP4A, SNRPC, HPD, ATF3, BLM, FICD, SHMT1, PEX11B, PDGFB, ZBTB4, FBLN5, GRPEL1, PPCS, FLRT3, NACC2, STC2, PDGFC, PNPO, HMOX1, RAB11FIP4, MCL1, BCL11A, CAV2, TMEM192, TYR, NR4A3, DIAPH3, BHLHE40, BCL2, COL9A2, BCL2L1, PTPRT, TENM2, PLEK, BHLHE41, TRIM8, NADK2, ATIC, RACK1, BOK, TPI1, PARP1, PRMT2, RIPK2, SUPV3L1, QTRT1, ANO1, QTRT2, ALDH1A3, CREB3, SARS1, ADRB3, FIBIN, TKT, ENG, PRPS2, PRPS1, CEBPB, HM13, TIMM9, RPE, ODC1, SLC3A2, NOD1, TIMM10, PTGS2, TYMS, SRM, PTPA, PGRMC1, PLN, MTHFD1L, STOM, MGAT2, PDLIM4, MAPK4, NTRK2, NPM1, GCH1, TPD52L1, WARS1, SOD1, TFAP4, ABCB10, LYRM4, STING1, XPNPEP3, GID8, SSBP1, NECTIN3, MMACHC	2185	602	12838	1.15168	1	1	0.984407
GOTERM_BP_DIRECT	GO:0007422~peripheral nervous system development	9	0.39823	0.0612551	EGR2, EGR3, ADGRB2, CITED2, ARTN, PMP22, SOX8, NGF, SLC5A3	2128	26	12504	2.03398	1	1	0.994942
GOTERM_MF_DIRECT	GO:0140677~molecular function activator activity	9	0.39823	0.061286	BLM, CITED2, HTRA1, HMGA1, PTN, ITGB6, TP53, EPHA2, SKP1	2185	26	12838	2.03383	1	1	0.984407
GOTERM_BP_DIRECT	GO:0033077~T cell differentiation in thymus	11	0.486726	0.0615815	CDK6, TESPA1, DNAJA3, NCAPH2, RPS6, BCL2, FADD, IL2RG, TP53, ZFP36L2, ZFP36L1	2128	35	12504	1.84672	1	1	0.994942
GOTERM_BP_DIRECT	GO:0030890~positive regulation of B cell proliferation	11	0.486726	0.0615815	MEF2C, CD40, PTPRC, ATAD5, TFRC, TNFSF13, BCL2, NFATC2, TICAM1, PRLR, TNFSF13B	2128	35	12504	1.84672	1	1	0.994942
GOTERM_BP_DIRECT	GO:0048255~mRNA stabilization	11	0.486726	0.0615815	METTL14, TAF15, TRAF3IP2, NOCT, SLC11A1, TRAF5, HNRNPU, TENT5A, YBX1, AXIN2, TENT5B	2128	35	12504	1.84672	1	1	0.994942
UP_SEQ_FEATURE	REPEAT:PPR 2	4	0.176991	0.061843	PTCD1, MRPS27, DENND4A, LRPPRC	2201	6	13233	4.00818	1	1	0.999394
UP_SEQ_FEATURE	DOMAIN:Exoribonuclease phosphorolytic	4	0.176991	0.061843	EXOSC7, EXOSC5, EXOSC4, PNPT1	2201	6	13233	4.00818	1	1	0.999394
UP_SEQ_FEATURE	REPEAT:PPR 1	4	0.176991	0.061843	PTCD1, MRPS27, DENND4A, LRPPRC	2201	6	13233	4.00818	1	1	0.999394
GOTERM_BP_DIRECT	GO:0071230~cellular response to amino acid stimulus	14	0.619469	0.0619785	PDGFRA, NTRK2, DNMT1, CEBPB, ASS1, IPO5, RBX1, SOCS1, COL1A2, LARS1, PDGFC, COL6A1, SH3BP4, BCL2L1	2128	49	12504	1.67884	1	1	0.994942
GOTERM_BP_DIRECT	GO:0030282~bone mineralization	14	0.619469	0.0619785	KLF10, PKDCC, FKRP, SLC24A3, TUFT1, PTN, AXIN2, PTGS2, PHEX, FOSL2, COL1A2, COL6A1, SBDS, ATF4	2128	49	12504	1.67884	1	1	0.994942
INTERPRO	IPR002314:aa-tRNA-synt_IIb	4	0.176991	0.0623872	GARS1, SARS1, PARS2, TARS1	2248	6	13470	3.99466	1	1	0.998316
INTERPRO	IPR015847:ExoRNase_PH_dom2	4	0.176991	0.0623872	EXOSC7, EXOSC5, EXOSC4, PNPT1	2248	6	13470	3.99466	1	1	0.998316
UP_KW_MOLECULAR_FUNCTION	KW-0548~Nucleotidyltransferase	20	0.884956	0.0628734	GALT, PNPT1, RNGTT, PARP1, FICD, TIPARP, PRIM1, NMNAT2, TENT5A, TENT5B, RPAP1, PRIMPOL, THG1L, POLA1, POLR2A, POLR1A, POLR1B, POLD1, POLI, POLE	1416	75	7961	1.49925	0.998755	0.431731	0.394007
BIOCARTA	h_arfPathway:Tumor Suppressor Arf Inhibits Ribosomal Biogenesis	7	0.309735	0.0637345	POLR1A, MYC, POLR1B, POLR1C, POLR1D, RAC1, TP53	269	15	1321	2.2917	1	1	1
UP_KW_BIOLOGICAL_PROCESS	KW-0341~Growth regulation	14	0.619469	0.0637573	MCTS1, CISH, OSGIN1, NEDD9, TGFBR2, SOCS2, ING2, SOCS1, MRGBP, RUVBL2, RUVBL1, RACK1, SOCS6, TMEM8B	1333	49	7793	1.67035	0.999982	0.460162	0.432441
SMART	SM01407:NAC	3	0.132743	0.0638688	BTF3, NACA, BTF3L4	1115	3	7230	6.4843	1	1	1
GOTERM_CC_DIRECT	GO:0071204~histone pre-mRNA 3'end processing complex	4	0.176991	0.0639666	SYNCRIP, SLBP, YBX1, SNRPB	2200	6	13055	3.95606	1	0.617714	0.588123
GOTERM_CC_DIRECT	GO:0045261~proton-transporting ATP synthase complex, catalytic core F(1)	4	0.176991	0.0639666	ATP5PO, ATP5F1C, ATP5F1D, ATP5F1E	2200	6	13055	3.95606	1	0.617714	0.588123
GOTERM_CC_DIRECT	GO:0098556~cytoplasmic side of rough endoplasmic reticulum membrane	4	0.176991	0.0639666	RPS26, RPS28, RPS29, RPL27	2200	6	13055	3.95606	1	0.617714	0.588123
GOTERM_CC_DIRECT	GO:0072669~tRNA-splicing ligase complex	4	0.176991	0.0639666	RTCB, ZBTB8OS, FAM98B, FAM98A	2200	6	13055	3.95606	1	0.617714	0.588123
GOTERM_CC_DIRECT	GO:0005791~rough endoplasmic reticulum	10	0.442478	0.0643954	RPL4, EPHA5, FKRP, RPS29, MYC, HM13, RPL27, RPL18, RPS21, RPL6	2200	31	13055	1.91422	1	0.617714	0.588123
UP_SEQ_FEATURE	DOMAIN:IGFBP N-terminal	7	0.309735	0.0644683	IGFBP5, IGFBP4, IGFBP3, HTRA1, CCN3, CCN2, CCN1	2201	18	13233	2.3381	1	1	0.999394
GOTERM_CC_DIRECT	GO:0001673~male germ cell nucleus	13	0.575221	0.0647305	SMAD1, PCNA, TAF10, BRCA1, HSPA2, MLH1, CDK7, RAD51, CDK2, TERF2IP, TRIP13, RAN, TCFL5	2200	45	13055	1.71429	1	0.617714	0.588123
INTERPRO	IPR036612:KH_dom_type_1_sf	11	0.486726	0.0652761	HNRNPK, PNPT1, PNO1, KRR1, FUBP1, KHSRP, PCBP2, IGF2BP1, IGF2BP3, EXOSC3, EXOSC2	2248	36	13470	1.83089	1	1	0.998316
INTERPRO	IPR046357:PPIase_dom_sf	7	0.309735	0.0653744	FKBP1A, FKBP2, FKBP7, PIN4, FKBP4, FKBP3, FKBP5	2248	18	13470	2.33022	1	1	0.998316
INTERPRO	IPR000867:IGFBP-like	7	0.309735	0.0653744	IGFBP5, IGFBP4, IGFBP3, HTRA1, CCN3, CCN2, CCN1	2248	18	13470	2.33022	1	1	0.998316
GOTERM_BP_DIRECT	GO:0140468~HRI-mediated signaling	4	0.176991	0.0656047	DDIT3, DELE1, EIF2S1, ATF4	2128	6	12504	3.91729	1	1	0.994942
GOTERM_BP_DIRECT	GO:0060136~embryonic process involved in female pregnancy	4	0.176991	0.0656047	CITED2, ACSL4, EMP2, JUNB	2128	6	12504	3.91729	1	1	0.994942
GOTERM_BP_DIRECT	GO:0046985~positive regulation of hemoglobin biosynthetic process	4	0.176991	0.0656047	SLC25A37, ABCB10, PRMT1, KLF4	2128	6	12504	3.91729	1	1	0.994942
GOTERM_BP_DIRECT	GO:2000323~negative regulation of glucocorticoid receptor signaling pathway	4	0.176991	0.0656047	PER1, PHB1, CRY2, CRY1	2128	6	12504	3.91729	1	1	0.994942
GOTERM_BP_DIRECT	GO:0000957~mitochondrial RNA catabolic process	4	0.176991	0.0656047	SUPV3L1, PNPT1, C1QBP, LRPPRC	2128	6	12504	3.91729	1	1	0.994942
GOTERM_BP_DIRECT	GO:0051096~positive regulation of helicase activity	4	0.176991	0.0656047	MSH6, MSH2, MSH3, SSBP1	2128	6	12504	3.91729	1	1	0.994942
GOTERM_BP_DIRECT	GO:0006221~pyrimidine nucleotide biosynthetic process	4	0.176991	0.0656047	SLC4A7, PRPS1, CTPS1, UMPS	2128	6	12504	3.91729	1	1	0.994942
GOTERM_BP_DIRECT	GO:1900452~regulation of long-term synaptic depression	4	0.176991	0.0656047	ARC, MAPT, SHANK3, DGKI	2128	6	12504	3.91729	1	1	0.994942
GOTERM_BP_DIRECT	GO:0001955~blood vessel maturation	4	0.176991	0.0656047	ACVRL1, LYL1, CDH5, DDIT3	2128	6	12504	3.91729	1	1	0.994942
GOTERM_BP_DIRECT	GO:1905323~telomerase holoenzyme complex assembly	4	0.176991	0.0656047	NVL, DKC1, PTGES3, NAF1	2128	6	12504	3.91729	1	1	0.994942
GOTERM_MF_DIRECT	GO:0032357~oxidized purine DNA binding	4	0.176991	0.0656202	MSH6, MSH2, OGG1, RPS3	2185	6	12838	3.91701	1	1	0.984407
GOTERM_MF_DIRECT	GO:0015190~L-leucine transmembrane transporter activity	4	0.176991	0.0656202	SLC7A5, SLC43A2, SLC43A1, SLC3A2	2185	6	12838	3.91701	1	1	0.984407
GOTERM_MF_DIRECT	GO:0032407~MutSalpha complex binding	4	0.176991	0.0656202	MCM8, PMS2, MLH1, ATR	2185	6	12838	3.91701	1	1	0.984407
GOTERM_MF_DIRECT	GO:0003747~translation release factor activity	4	0.176991	0.0656202	MTRF1, MRPL58, ETF1, MTRF1L	2185	6	12838	3.91701	1	1	0.984407
GOTERM_MF_DIRECT	GO:0005127~ciliary neurotrophic factor receptor binding	4	0.176991	0.0656202	CNTF, LIFR, OSMR, CRLF1	2185	6	12838	3.91701	1	1	0.984407
GOTERM_MF_DIRECT	GO:0005126~cytokine receptor binding	4	0.176991	0.0656202	SOCS2, SOCS1, CISH, IL15	2185	6	12838	3.91701	1	1	0.984407
GOTERM_BP_DIRECT	GO:0045943~positive regulation of transcription by RNA polymerase I	8	0.353982	0.0662186	UTP15, MYBBP1A, HEATR1, WDR75, DEK, LYAR, WDR43, ATF4	2128	22	12504	2.13671	1	1	0.994942
GOTERM_BP_DIRECT	GO:0032967~positive regulation of collagen biosynthetic process	8	0.353982	0.0662186	PRDX5, TGFB1, RGCC, ITGA2, MYB, IHH, LARP6, ENG	2128	22	12504	2.13671	1	1	0.994942
GOTERM_BP_DIRECT	GO:0046697~decidualization	8	0.353982	0.0662186	PARP1, CITED2, STC2, BSG, PTN, PTGS2, JUNB, PPARD	2128	22	12504	2.13671	1	1	0.994942
GOTERM_BP_DIRECT	GO:0010332~response to gamma radiation	8	0.353982	0.0662186	PTPRC, GPX1, PARP1, MYC, BCL2, CBL, SOD2, TP53	2128	22	12504	2.13671	1	1	0.994942
GOTERM_MF_DIRECT	GO:0008320~protein transmembrane transporter activity	8	0.353982	0.0662484	TOMM40, SEC61G, BLOC1S3, TIMM17A, TIMM17B, TIMM22, TOMM22, MCL1	2185	22	12838	2.13655	1	1	0.984407
KEGG_PATHWAY	hsa05210:Colorectal cancer	21	0.929204	0.0680962	JUN, TGFB1, BAD, TGFA, FOS, AXIN2, MLH1, GADD45G, TGFBR2, BBC3, MAPK10, MSH6, CCND1, MSH2, MSH3, MYC, BCL2, CYCS, RAC1, RALGDS, TP53	1112	77	5968	1.4637	1	0.690976	0.668945
GOTERM_BP_DIRECT	GO:0000724~double-strand break repair via homologous recombination	23	1.0177	0.0685938	BLM, RMI2, FEN1, MRE11, MCM8, RMI1, NSMCE2, TOP3A, XRCC3, RPA1, RECQL, NSMCE1, RPA2, BRCA1, PALB2, SPIDR, MMS22L, RAD51, RNF169, ASTE1, RPA3, RFWD3, UBE2N	2128	94	12504	1.43773	1	1	0.994942
UP_KW_LIGAND	KW-0001~2Fe-2S	7	0.309735	0.0687866	AIFM3, SLC25A39, GLRX5, RFESD, CISD1, CISD2, GLRX2	779	19	4877	2.30653	0.962307	0.351576	0.351576
INTERPRO	IPR050751:ECM_structural_protein	6	0.265487	0.0690956	FBLN7, CCBE1, EFEMP1, LTBP4, LTBP1, FBLN5	2248	14	13470	2.568	1	1	0.998316
UP_SEQ_FEATURE	REGION:Coil 2	5	0.221239	0.0691141	KRT18, LMNA, KRT8, SYNC, LMNB2	2201	10	13233	3.00613	1	1	0.999394
UP_SEQ_FEATURE	DOMAIN:S1 motif	5	0.221239	0.0691141	PNPT1, PDCD11, EXOSC2, EIF2S1, EXOSC1	2201	10	13233	3.00613	1	1	0.999394
INTERPRO	IPR048258:Cyclins_cyclin-box	5	0.221239	0.0698488	CCNB2, CCND3, CCND2, CCND1, CCNE2	2248	10	13470	2.996	1	1	0.998316
INTERPRO	IPR002475:Bcl2-like	5	0.221239	0.0698488	BCL2, BCL2L14, BCL2L1, MCL1, BOK	2248	10	13470	2.996	1	1	0.998316
BIOCARTA	h_atmPathway:ATM Signaling Pathway	8	0.353982	0.0707125	JUN, RAD51, MRE11, CHEK2, CHEK1, BRCA1, TP53, NFKB1	269	19	1321	2.0677	1	1	1
GOTERM_BP_DIRECT	GO:0006337~nucleosome disassembly	7	0.309735	0.0707956	NFE2, SMARCD2, SUPT16H, GRWD1, ATAD2, HMGA1, SSRP1	2128	18	12504	2.28509	1	1	0.994942
GOTERM_BP_DIRECT	GO:0061484~hematopoietic stem cell homeostasis	7	0.309735	0.0707956	MYCT1, OCIAD1, ADAR, CCN3, SOX4, NLE1, GLIS2	2128	18	12504	2.28509	1	1	0.994942
GOTERM_BP_DIRECT	GO:0046579~positive regulation of Ras protein signal transduction	7	0.309735	0.0707956	KITLG, RASGEF1A, CSF1, STK19, NGF, DGKI, FGF10	2128	18	12504	2.28509	1	1	0.994942
GOTERM_MF_DIRECT	GO:0061608~nuclear import signal receptor activity	7	0.309735	0.0708237	IPO11, IPO9, NUTF2, TNPO2, KPNB1, IPO4, IPO5	2185	18	12838	2.28492	1	1	0.984407
GOTERM_CC_DIRECT	GO:0005635~nuclear envelope	40	1.76991	0.0712214	IPO11, NUP205, CSE1L, SRSF1, RTCB, IPO7, LMNB2, NUP160, RBM15B, TMEM201, RAB40B, IPO9, NUP85, MYC, LMNA, TMEM209, BANF1, RAC1, RAE1, ABCF1, HTATIP2, NDC1, RANBP1, TOR3A, NUP133, PARP1, NUP155, GPX4, CBX3, SIGMAR1, PLA2G4A, RANGAP1, NUP93, POLA1, NUP50, CDK2, NUP35, RAN, KPNB1, ATR	2200	184	13055	1.29002	1	0.66174	0.63004
UP_KW_BIOLOGICAL_PROCESS	KW-0249~Electron transport	22	0.973451	0.0712228	NDUFB9, NDUFA8, NDUFA13, TXNRD3, NDUFB10, UQCRB, NDUFA4, TXNRD1, NDUFB4, NDUFB2, NDUFA1, NDUFB1, CYBRD1, CYBA, GLRX2, HIGD1A, AIFM3, NDUFS8, NDUFS7, NDUFAB1, NDUFS3, CYCS	1333	89	7793	1.44513	0.999995	0.492624	0.462948
GOTERM_CC_DIRECT	GO:0035770~ribonucleoprotein granule	6	0.265487	0.0715564	RPUSD4, HNRNPL, TRUB2, DHX30, RPUSD3, TBRG4	2200	14	13055	2.54318	1	0.66174	0.63004
UP_SEQ_FEATURE	REPEAT:WD 10	10	0.442478	0.0717209	WDR36, TBL3, UTP4, WDR90, WDR3, WDR75, ELP2, GEMIN5, CFAP57, PWP2	2201	32	13233	1.87883	1	1	0.999394
GOTERM_CC_DIRECT	GO:0097504~Gemini of coiled bodies	5	0.221239	0.0719856	DDX20, GEMIN4, HABP4, GEMIN5, ZPR1	2200	10	13055	2.96705	1	0.66174	0.63004
GOTERM_CC_DIRECT	GO:0030681~multimeric ribonuclease P complex	5	0.221239	0.0719856	POP1, POP4, RPP30, RPP40, RPP21	2200	10	13055	2.96705	1	0.66174	0.63004
UP_SEQ_FEATURE	DOMAIN:DNA-directed DNA polymerase family B exonuclease	3	0.132743	0.0737071	POLA1, POLD1, POLE	2201	3	13233	6.01227	1	1	0.999394
UP_SEQ_FEATURE	SITE:Interaction with DNA substrate	3	0.132743	0.0737071	APEX1, APEX2, APTX	2201	3	13233	6.01227	1	1	0.999394
UP_SEQ_FEATURE	DOMAIN:NAC-A/B	3	0.132743	0.0737071	BTF3, NACA, BTF3L4	2201	3	13233	6.01227	1	1	0.999394
UP_SEQ_FEATURE	DOMAIN:Homeobox protein SIX1 N-terminal SD	3	0.132743	0.0737071	SIX6, SIX4, SIX3	2201	3	13233	6.01227	1	1	0.999394
UP_SEQ_FEATURE	DOMAIN:MCM N-terminal	3	0.132743	0.0737071	MCM7, MCM4, MCM5	2201	3	13233	6.01227	1	1	0.999394
UP_SEQ_FEATURE	DOMAIN:Histone-binding protein RBBP4 N-terminal	3	0.132743	0.0737071	RBBP4, GRWD1, RBBP7	2201	3	13233	6.01227	1	1	0.999394
UP_SEQ_FEATURE	REGION:Interaction with EXO1	3	0.132743	0.0737071	MSH2, MSH3, MLH1	2201	3	13233	6.01227	1	1	0.999394
UP_SEQ_FEATURE	MUTAGEN:K->R: Decreased acetylation.	3	0.132743	0.0737071	POLR1E, TP53, RAN	2201	3	13233	6.01227	1	1	0.999394
UP_SEQ_FEATURE	DOMAIN:Tetrahydrofolate dehydrogenase/cyclohydrolase NAD(P)-binding	3	0.132743	0.0737071	MTHFD1, MTHFD1L, MTHFD2	2201	3	13233	6.01227	1	1	0.999394
UP_SEQ_FEATURE	MUTAGEN:Missing: Abolishes nuclear localization.	3	0.132743	0.0737071	SARS1, DHX9, PRPF31	2201	3	13233	6.01227	1	1	0.999394
UP_SEQ_FEATURE	REGION:Nuclear export signal	3	0.132743	0.0737071	CAVIN1, HIF3A, BOK	2201	3	13233	6.01227	1	1	0.999394
UP_SEQ_FEATURE	DOMAIN:Replication factor C C-terminal	3	0.132743	0.0737071	RFC5, RFC4, RFC2	2201	3	13233	6.01227	1	1	0.999394
UP_SEQ_FEATURE	REGION:Sufficient for nucleolar localization	3	0.132743	0.0737071	BOP1, PES1, WDR12	2201	3	13233	6.01227	1	1	0.999394
UP_SEQ_FEATURE	DOMAIN:K Homology	8	0.353982	0.0739185	HNRNPK, PNO1, FUBP1, KHSRP, PCBP2, IGF2BP1, EXOSC3, EXOSC2	2201	23	13233	2.09122	1	1	0.999394
GOTERM_BP_DIRECT	GO:0044027~negative regulation of gene expression via chromosomal CpG island methylation	6	0.265487	0.0741279	MECP2, PRMT5, HELLS, DNMT1, MYC, BRCA1	2128	14	12504	2.51826	1	1	0.994942
GOTERM_BP_DIRECT	GO:0031167~rRNA methylation	6	0.265487	0.0741279	TRMT112, FBL, TFB2M, MRM1, TRMT61B, FTSJ3	2128	14	12504	2.51826	1	1	0.994942
GOTERM_BP_DIRECT	GO:0001510~RNA methylation	6	0.265487	0.0741279	RBM15B, METTL14, NSUN5, NSUN2, NOP2, FTSJ3	2128	14	12504	2.51826	1	1	0.994942
GOTERM_BP_DIRECT	GO:0090200~positive regulation of release of cytochrome c from mitochondria	6	0.265487	0.0741279	MLLT11, FAM162A, BAD, TP53, MMP9, BBC3	2128	14	12504	2.51826	1	1	0.994942
GOTERM_BP_DIRECT	GO:0006287~base-excision repair, gap-filling	6	0.265487	0.0741279	FEN1, PCNA, LIG1, POLD1, APEX1, POLE	2128	14	12504	2.51826	1	1	0.994942
GOTERM_BP_DIRECT	GO:0048745~smooth muscle tissue development	6	0.265487	0.0741279	TIPARP, ZFAND5, IHH, FOSL2, ENG, STRA6	2128	14	12504	2.51826	1	1	0.994942
GOTERM_BP_DIRECT	GO:1900119~positive regulation of execution phase of apoptosis	6	0.265487	0.0741279	NDUFA13, FADD, TP53, HSPD1, BOK, TNFRSF1A	2128	14	12504	2.51826	1	1	0.994942
INTERPRO	IPR029026:tRNA_m1G_MTases_N	3	0.132743	0.0741772	EMG1, MRM1, MRM3	2248	3	13470	5.99199	1	1	0.998316
INTERPRO	IPR045877:ZFP36-like	3	0.132743	0.0741772	ZFP36, ZFP36L2, ZFP36L1	2248	3	13470	5.99199	1	1	0.998316
INTERPRO	IPR022052:Histone-bd_RBBP4_N	3	0.132743	0.0741772	RBBP4, GRWD1, RBBP7	2248	3	13470	5.99199	1	1	0.998316
INTERPRO	IPR050946:AP-1_TF_bZIP	3	0.132743	0.0741772	JUN, JUND, JUNB	2248	3	13470	5.99199	1	1	0.998316
INTERPRO	IPR007695:DNA_mismatch_repair_MutS-lik_N	3	0.132743	0.0741772	MSH6, MSH2, MSH3	2248	3	13470	5.99199	1	1	0.998316
INTERPRO	IPR027141:LSm4/Sm_D1/D3	3	0.132743	0.0741772	SNRPD1, SNRPD3, LSM4	2248	3	13470	5.99199	1	1	0.998316
INTERPRO	IPR016151:DNA_mismatch_repair_MutS_N	3	0.132743	0.0741772	MSH6, MSH2, MSH3	2248	3	13470	5.99199	1	1	0.998316
INTERPRO	IPR005643:JNK	3	0.132743	0.0741772	JUN, JUND, JUNB	2248	3	13470	5.99199	1	1	0.998316
INTERPRO	IPR044281:IMP4/RPF1	3	0.132743	0.0741772	IMP4, IPO4, RPF1	2248	3	13470	5.99199	1	1	0.998316
INTERPRO	IPR013748:Rep_factorC_C	3	0.132743	0.0741772	RFC5, RFC4, RFC2	2248	3	13470	5.99199	1	1	0.998316
INTERPRO	IPR002501:PsdUridine_synth_N	3	0.132743	0.0741772	TRUB1, TRUB2, DKC1	2248	3	13470	5.99199	1	1	0.998316
INTERPRO	IPR036603:RBP11-like	3	0.132743	0.0741772	POLR2C, POLR1C, POLR1D	2248	3	13470	5.99199	1	1	0.998316
INTERPRO	IPR018492:Ribosomal_eL8/Nhp2	3	0.132743	0.0741772	RPL7A, NHP2, SNU13	2248	3	13470	5.99199	1	1	0.998316
INTERPRO	IPR043141:Ribosomal_uL10-like_sf	3	0.132743	0.0741772	MRTO4, RPLP0, MRPL10	2248	3	13470	5.99199	1	1	0.998316
INTERPRO	IPR042832:PHLA1/2/3	3	0.132743	0.0741772	PHLDA2, PHLDA1, PHLDA3	2248	3	13470	5.99199	1	1	0.998316
INTERPRO	IPR009262:SLC35_F1/F2/F6	3	0.132743	0.0741772	SLC35F6, SLC35F2, SLC35F1	2248	3	13470	5.99199	1	1	0.998316
INTERPRO	IPR001790:Ribosomal_uL10	3	0.132743	0.0741772	MRTO4, RPLP0, MRPL10	2248	3	13470	5.99199	1	1	0.998316
INTERPRO	IPR038187:NAC_A/B_dom_sf	3	0.132743	0.0741772	BTF3, NACA, BTF3L4	2248	3	13470	5.99199	1	1	0.998316
INTERPRO	IPR050080:RNase_PH	3	0.132743	0.0741772	EXOSC6, EXOSC5, EXOSC4	2248	3	13470	5.99199	1	1	0.998316
INTERPRO	IPR034605:PGC-1	3	0.132743	0.0741772	PPRC1, PPARGC1A, PPARGC1B	2248	3	13470	5.99199	1	1	0.998316
INTERPRO	IPR007148:SSU_processome_Utp12	3	0.132743	0.0741772	WDR3, PWP2, WDR43	2248	3	13470	5.99199	1	1	0.998316
INTERPRO	IPR021849:EGR_N	3	0.132743	0.0741772	EGR1, EGR2, EGR3	2248	3	13470	5.99199	1	1	0.998316
INTERPRO	IPR002715:Nas_poly-pep-assoc_cplx_dom	3	0.132743	0.0741772	BTF3, NACA, BTF3L4	2248	3	13470	5.99199	1	1	0.998316
INTERPRO	IPR002112:Leuzip_Jun	3	0.132743	0.0741772	JUN, JUND, JUNB	2248	3	13470	5.99199	1	1	0.998316
GOTERM_BP_DIRECT	GO:0009165~nucleotide biosynthetic process	5	0.221239	0.0742104	PRPS2, DCTD, PRPS1, PNP, NMNAT2	2128	10	12504	2.93797	1	1	0.994942
GOTERM_BP_DIRECT	GO:0106074~aminoacyl-tRNA metabolism involved in translational fidelity	5	0.221239	0.0742104	LARS2, AARS1, LARS1, IARS1, AARSD1	2128	10	12504	2.93797	1	1	0.994942
GOTERM_BP_DIRECT	GO:0006264~mitochondrial DNA replication	5	0.221239	0.0742104	POLG2, DNAJA3, TWNK, SSBP1, PRIMPOL	2128	10	12504	2.93797	1	1	0.994942
GOTERM_BP_DIRECT	GO:0046902~regulation of mitochondrial membrane permeability	5	0.221239	0.0742104	BAD, BCL2, PPIF, SLC25A5, BCL2L1	2128	10	12504	2.93797	1	1	0.994942
GOTERM_MF_DIRECT	GO:0001094~TFIID-class transcription factor complex binding	5	0.221239	0.0742319	FBL, NOP58, RUVBL2, RUVBL1, TP53	2185	10	12838	2.93776	1	1	0.984407
GOTERM_MF_DIRECT	GO:0098505~G-rich strand telomeric DNA binding	5	0.221239	0.0742319	CTC1, RPA1, TERF2IP, RPA2, HNRNPA1	2185	10	12838	2.93776	1	1	0.984407
GOTERM_MF_DIRECT	GO:0033204~ribonuclease P RNA binding	5	0.221239	0.0742319	POP1, POP4, RPP30, RPP40, RPP21	2185	10	12838	2.93776	1	1	0.984407
GOTERM_MF_DIRECT	GO:0008140~cAMP response element binding protein binding	5	0.221239	0.0742319	CREB3, DDIT3, CREM, SIK1, ATF4	2185	10	12838	2.93776	1	1	0.984407
GOTERM_MF_DIRECT	GO:0017017~MAP kinase tyrosine/serine/threonine phosphatase activity	5	0.221239	0.0742319	DUSP4, DUSP5, DUSP10, DUSP1, DUSP6	2185	10	12838	2.93776	1	1	0.984407
GOTERM_MF_DIRECT	GO:0016274~protein-arginine N-methyltransferase activity	5	0.221239	0.0742319	PRMT5, PRMT7, PRMT2, PRMT1, PRMT3	2185	10	12838	2.93776	1	1	0.984407
GOTERM_BP_DIRECT	GO:0008217~regulation of blood pressure	16	0.707965	0.0743659	ACVRL1, RAMP2, ACE, GCH1, NPR1, ERAP1, PTGS2, SOD2, DLL1, SOD1, P2RX4, COL1A2, KCNQ1, REN, SGK1, CORIN	2128	60	12504	1.56692	1	1	0.994942
GOTERM_BP_DIRECT	GO:0097192~extrinsic apoptotic signaling pathway in absence of ligand	9	0.39823	0.0745777	KITLG, BAG3, BAD, BCL2, FADD, BCL2L1, MCL1, BOK, FGF10	2128	27	12504	1.95865	1	1	0.994942
GOTERM_MF_DIRECT	GO:0005164~tumor necrosis factor receptor binding	9	0.39823	0.0746139	TRAP1, EDA, TRAF3, TNFSF15, TNFSF4, TRAF5, TNFSF13, FADD, TNFSF13B	2185	27	12838	1.9585	1	1	0.984407
SMART	SM00244:PHB	5	0.221239	0.0752607	STOML2, PHB1, STOM, ERLIN2, PHB2	1115	11	7230	2.94741	1	1	1
GOTERM_BP_DIRECT	GO:0006457~protein folding	31	1.37168	0.0753502	LTBP4, DNAJC25, HSPD1, HSPH1, BAG5, GRPEL1, DNAJB5, BAG3, RUVBL2, KHSRP, CCT8, CCT5, CCT3, CCT2, TRAP1, ST13, VBP1, PTGES3, AHSA1, TBCA, HYPK, CCT6A, FKBP1A, DNAJA3, TCP1, PPIF, FKBP4, PFDN5, PPID, FKBP5, ZPR1	2128	136	12504	1.33937	1	1	0.994942
BIOCARTA	h_ranklPathway:Bone Remodelling	6	0.265487	0.0755177	FOSL1, IFNAR2, FOS, TNFRSF11A, NFKB1, FOSL2	269	12	1321	2.45539	1	1	1
GOTERM_CC_DIRECT	GO:0097180~serine protease inhibitor complex	3	0.132743	0.0755378	PLAU, SERPINE1, PLAT	2200	3	13055	5.93409	1	0.663938	0.632132
GOTERM_CC_DIRECT	GO:0032389~MutLalpha complex	3	0.132743	0.0755378	PMS2, MLH1, PMS1	2200	3	13055	5.93409	1	0.663938	0.632132
GOTERM_CC_DIRECT	GO:0031391~Elg1 RFC-like complex	3	0.132743	0.0755378	RFC4, ATAD5, RFC1	2200	3	13055	5.93409	1	0.663938	0.632132
GOTERM_CC_DIRECT	GO:0070545~PeBoW complex	3	0.132743	0.0755378	BOP1, PES1, WDR12	2200	3	13055	5.93409	1	0.663938	0.632132
GOTERM_CC_DIRECT	GO:0033186~CAF-1 complex	3	0.132743	0.0755378	CHAF1B, CHAF1A, RBBP4	2200	3	13055	5.93409	1	0.663938	0.632132
GOTERM_MF_DIRECT	GO:0042802~identical protein binding	258	11.4159	0.0762658	ATF1, TFRC, PARS2, CISD1, PRF1, HNRNPU, PHB2, CRKL, RPL7, ATP5IF1, RASSF1, PNP, RPS19, RASSF3, MYC, CHEK2, LONP1, IER5, GLUL, TSTD1, CSNK2A1, RPL22, HCFC1, CLDN5, NIF3L1, SOAT1, CLPP, DDIT3, CSNK2B, PSME2, HPRT1, EZR, TARS1, ALDH7A1, TP53, ATF3, ATF4, SLBP, GRB7, SDC4, FICD, SHMT1, PEX11B, PDGFB, BCL10, PRDX5, GRPEL1, HLCS, PPCS, SLAMF8, HMOX1, FADD, LYAR, BANP, PLK4, NFE2, JUN, XRCC4, ST8SIA3, PTK6, PYCR3, TYR, PAICS, PRDX6, ZBTB9, HNRNPK, COL1A2, TMCC3, SDC1, HNRNPC, NOL12, ITPA, GABRB3, PCSK1, BRCA1, HSCB, PRPF19, LITAF, MECP2, TRIM8, COIL, CHAF1A, C1QTNF5, RACK1, ANXA6, DLAT, PRMT5, PARP1, ANXA2, RIPK2, PRMT1, HSBP1, NUTF2, FOS, TUBG1, SYN1, UGDH, ANO1, NRN1L, HNRNPH1, CLDN19, MAPT, ANGPTL4, CLDN16, UMPS, ALDOA, ENG, TAMALIN, PCNA, AHNAK, SSNA1, MIEF1, RELB, NFIL3, LMNA, FLNC, RABAC1, TRMT10C, GCH1, CAVIN1, WHRN, NDE1, KLHL2, SKI, GARS1, MIS18A, STING1, PRPF31, TRIP13, SLC27A1, MRE11, PRAG1, CSF1, NAB2, SAT1, ACTG1, THG1L, TGM1, STK10, RUVBL2, LEPR, BANF1, NUDT16, NUDT14, MAP3K5, TPM3, S100A1, TPM2, USP2, LMO2, WRNIP1, ACYP2, MID1, SDCBP2, CCNB1IP1, DCTD, SLC9A3, CLIP1, POLG2, NCL, TIMELESS, PGR, CHMP4A, SQSTM1, SNRPA, PMEL, BLM, HTRA1, MRI1, SCUBE3, EMG1, ZMAT4, SMAD1, PNPT1, TGFB1, CBX3, NONO, CYBRD1, ESR1, NFKB1, GFAP, NR4A1, SDK1, BCL2, DNAL4, BCL2L1, ALAS1, FHL2, TNFAIP3, MCM10, ADRA1D, LMNB2, ADAMTS5, PSTPIP1, YWHAQ, ZNRD2, UPP1, EIF2B1, GLRX3, GPX4, EED, SIGMAR1, CAD, TWNK, CTPS1, MMP9, SUPV3L1, CREB3, ADORA2A, TRAF3, PEAK1, TRAF5, NAF1, MCM6, DCTPP1, PLEC, PRPS2, PRPS1, NUFIP1, CEBPD, C1R, RPE, NOD1, SRM, MRM3, PLN, MAT2A, GMDS, CNR1, SH3BP4, STOM, NCAM2, HNRNPA1, UBQLN4, TIMM8A, NHERF2, FKRP, ANGPT1, TXNRD1, TAF10, SOD2, TPD52L1, MCOLN2, ASS1, SOD1, RPIA, RAD51, P2RX4, TNIP1, EIF3J, LNX1, NUP35, FAM98B, SSBP1, EIF3F, NOP53, NECTIN3, HCN2	2185	1396	12838	1.08588	1	1	0.984407
GOTERM_BP_DIRECT	GO:0071364~cellular response to epidermal growth factor stimulus	12	0.530973	0.0765389	ZFP36, GAREM1, MCM7, NCL, CAD, MARS1, FOS, CFLAR, IQGAP1, ZFP36L2, ZPR1, ZFP36L1	2128	41	12504	1.71979	1	1	0.994942
KEGG_PATHWAY	hsa05166:Human T-cell leukemia virus 1 infection	41	1.81416	0.076732	CD40, GPS2, IL2RG, ETS2, RELB, CCNB2, CCND3, ZFP36, CCND2, CCND1, CHEK2, MYC, CDC26, CHEK1, E2F2, BUB3, RANBP1, IL15RA, EGR1, JUN, EGR2, TGFB1, IL15, NFATC2, FOS, NFKB1, TGFBR2, TNFRSF1A, MAPK10, FOSL1, CREB3, CCNE2, CDK2, SLC25A5, TP53, MAP3K14, RAN, ANAPC1, ATF4, BCL2L1, ATR	1112	173	5968	1.27193	1	0.753766	0.729733
GOTERM_BP_DIRECT	GO:0031120~snRNA pseudouridine synthesis	3	0.132743	0.076941	DKC1, NHP2, NOP10	2128	3	12504	5.87594	1	1	0.994942
GOTERM_BP_DIRECT	GO:0019046~release from viral latency	3	0.132743	0.076941	CREB3, JUN, HCFC1	2128	3	12504	5.87594	1	1	0.994942
GOTERM_BP_DIRECT	GO:0000454~snoRNA guided rRNA pseudouridine synthesis	3	0.132743	0.076941	GAR1, NHP2, NAF1	2128	3	12504	5.87594	1	1	0.994942
GOTERM_BP_DIRECT	GO:0042790~nucleolar large rRNA transcription by RNA polymerase I	3	0.132743	0.076941	TCOF1, TAF1B, POLR1E	2128	3	12504	5.87594	1	1	0.994942
GOTERM_BP_DIRECT	GO:0090646~mitochondrial tRNA processing	3	0.132743	0.076941	TRMT10C, ELAC2, TRMT61B	2128	3	12504	5.87594	1	1	0.994942
GOTERM_BP_DIRECT	GO:1990086~lens fiber cell apoptotic process	3	0.132743	0.076941	SIX3, E2F2, TGFBR2	2128	3	12504	5.87594	1	1	0.994942
GOTERM_BP_DIRECT	GO:0000958~mitochondrial mRNA catabolic process	3	0.132743	0.076941	SUPV3L1, PNPT1, PDE12	2128	3	12504	5.87594	1	1	0.994942
GOTERM_BP_DIRECT	GO:0071593~lymphocyte aggregation	3	0.132743	0.076941	STK10, RAC1, JAM2	2128	3	12504	5.87594	1	1	0.994942
GOTERM_BP_DIRECT	GO:0015821~methionine transport	3	0.132743	0.076941	SLC7A5, SLC43A2, SLC3A2	2128	3	12504	5.87594	1	1	0.994942
GOTERM_BP_DIRECT	GO:0000451~rRNA 2'-O-methylation	3	0.132743	0.076941	MRM1, MRM3, FTSJ3	2128	3	12504	5.87594	1	1	0.994942
GOTERM_BP_DIRECT	GO:0002188~translation reinitiation	3	0.132743	0.076941	MCTS1, DENR, EIF3A	2128	3	12504	5.87594	1	1	0.994942
GOTERM_BP_DIRECT	GO:1903450~regulation of G1 to G0 transition	3	0.132743	0.076941	MYBBP1A, RPL23, RRP8	2128	3	12504	5.87594	1	1	0.994942
GOTERM_BP_DIRECT	GO:0060086~circadian temperature homeostasis	3	0.132743	0.076941	EGR1, NR1D1, TNFRSF11A	2128	3	12504	5.87594	1	1	0.994942
GOTERM_BP_DIRECT	GO:0046604~positive regulation of mitotic centrosome separation	3	0.132743	0.076941	NSFL1C, RANBP1, UBXN2B	2128	3	12504	5.87594	1	1	0.994942
GOTERM_CC_DIRECT	GO:0035861~site of double-strand break	22	0.973451	0.0769519	MRE11, PARP1, RIF1, XRCC4, RPA1, RPA2, ESCO2, ARPC5, PRPF19, DDB1, MAD2L2, RNF168, MMS22L, RAD51, RNF169, RPA3, RFWD3, LMNA, UIMC1, TIMELESS, TP53, RHNO1	2200	91	13055	1.43462	1	0.670485	0.638366
GOTERM_MF_DIRECT	GO:0032142~single guanine insertion binding	3	0.132743	0.0769538	MSH6, MSH2, MSH3	2185	3	12838	5.87551	1	1	0.984407
GOTERM_MF_DIRECT	GO:0030622~U4atac snRNA binding	3	0.132743	0.0769538	GEMIN5, SNU13, PRPF31	2185	3	12838	5.87551	1	1	0.984407
GOTERM_MF_DIRECT	GO:0015188~L-isoleucine transmembrane transporter activity	3	0.132743	0.0769538	SLC43A2, SLC43A1, SLC6A20	2185	3	12838	5.87551	1	1	0.984407
GOTERM_MF_DIRECT	GO:0032137~guanine/thymine mispair binding	3	0.132743	0.0769538	MSH6, MSH2, MLH1	2185	3	12838	5.87551	1	1	0.984407
GOTERM_MF_DIRECT	GO:0032139~dinucleotide insertion or deletion binding	3	0.132743	0.0769538	PCNA, MSH2, MSH3	2185	3	12838	5.87551	1	1	0.984407
GOTERM_MF_DIRECT	GO:0016149~translation release factor activity, codon specific	3	0.132743	0.0769538	MTRF1, ETF1, MTRF1L	2185	3	12838	5.87551	1	1	0.984407
GOTERM_MF_DIRECT	GO:0070039~rRNA (guanosine-2'-O-)-methyltransferase activity	3	0.132743	0.0769538	MRM1, MRM3, FTSJ3	2185	3	12838	5.87551	1	1	0.984407
SMART	SM00727:STI1	4	0.176991	0.0787903	ST13, RAD23A, UBQLN4, UBAC1	1115	7	7230	3.70532	1	1	1
GOTERM_BP_DIRECT	GO:0009410~response to xenobiotic stimulus	47	2.07965	0.0791555	PCSK1, ERRFI1, OXTR, TRAF3IP2, OGG1, SLC1A3, TYMS, PTGS2, PFAS, ADRA1A, NPAS2, PNP, CCND1, TBXA2R, MYC, BLOC1S3, FPGS, PMS2, DRD3, PMS1, TGIF1, TGFB1, ACE, FKRP, GPX1, ITGA3, XRCC5, ITGA2, NFATC2, CTPS1, FOS, SOD2, DUSP6, ASS1, TGFBR2, FOSL2, SOD1, FOSL1, RAD51, ADORA2A, COL6A1, BCL2, RPP21, TXNIP, TP53, ATR, ENG	2128	221	12504	1.24963	1	1	0.994942
KEGG_PATHWAY	hsa01200:Carbon metabolism	25	1.10619	0.0795278	PRPS2, PRPS1, GLDC, SHMT1, RPE, ENO1, HK2, PGLS, DLAT, IDH3A, TKTL1, TPI1, PKLR, GOT1, IDH3G, PGAM1, IDH2, TALDO1, PGD, RPIA, PCCA, PGP, SUCLG2, ALDOA, TKT	1112	97	5968	1.38322	1	0.753766	0.729733
GOTERM_BP_DIRECT	GO:0031297~replication fork processing	10	0.442478	0.0807137	MMS22L, FAM111A, BLM, RAD51, PCNA, RFWD3, DDX11, RECQL, ATR, PRIMPOL	2128	32	12504	1.83623	1	1	0.994942
GOTERM_BP_DIRECT	GO:0032496~response to lipopolysaccharide	25	1.10619	0.0813282	PCSK1, CEBPB, ADM, CSF2RB, TNFRSF11A, PTGS2, LOXL1, IL18BP, DUSP10, CNR1, NOCT, HNRNPA0, ACE, GPX1, GCH1, GPX4, SLC11A1, RPL13A, FOS, SOD2, FOSL2, COL6A1, REN, TRIB1, FGF10	2128	106	12504	1.38583	1	1	0.994942
GOTERM_BP_DIRECT	GO:0034644~cellular response to UV	14	0.619469	0.0813699	NPM1, PCNA, PARP1, EIF2S1, RBX1, DDB1, MYC, RUVBL2, POLD1, TP53, ATR, RHNO1, ATF4, COPS9	2128	51	12504	1.613	1	1	0.994942
UP_SEQ_FEATURE	REGION:Head	7	0.309735	0.0814705	KRT18, LMNA, KRT8, CGN, SYNC, LMNB2, GFAP	2201	19	13233	2.21505	1	1	0.999394
GOTERM_BP_DIRECT	GO:0071480~cellular response to gamma radiation	8	0.353982	0.081767	EGR1, XRCC6, RAD51, XRCC5, CHEK2, TP53, ATR, BCL2L1	2128	23	12504	2.04381	1	1	0.994942
GOTERM_BP_DIRECT	GO:0000079~regulation of cyclin-dependent protein serine/threonine kinase activity	8	0.353982	0.081767	DIRAS3, BLM, CCNE2, BCCIP, CDC6, PKMYT1, CDK5RAP3, GTPBP4	2128	23	12504	2.04381	1	1	0.994942
GOTERM_MF_DIRECT	GO:0050431~transforming growth factor beta binding	8	0.353982	0.0818022	ACVRL1, LRG1, WFIKKN1, LTBP4, LTBP1, TSKU, ENG, TGFBR2	2185	23	12838	2.04366	1	1	0.984407
KEGG_PATHWAY	hsa04380:Osteoclast differentiation	26	1.15044	0.0818621	CSF1, FHL2, TNFRSF11A, RELB, SOCS1, CALCR, RAC1, JUNB, IFNAR2, JUN, TGFB1, JUND, IFNGR1, IFNGR2, NFATC2, CYBA, FOS, NFKB1, TGFBR2, TNFRSF1A, FOSL2, MAPK10, FOSL1, CAMK4, SQSTM1, MAP3K14	1112	102	5968	1.36803	1	0.753766	0.729733
KEGG_PATHWAY	hsa03018:RNA degradation	18	0.79646	0.0831859	HSPA9, BTG2, PNPT1, DIS3, PABPC4, ENO1, LSM5, LSM4, HSPD1, EXOSC7, EXOSC6, EXOSC5, EXOSC4, NUDT16, EXOSC3, EXOSC2, EXOSC1, MPHOSPH6	1112	65	5968	1.48622	1	0.753766	0.729733
GOTERM_BP_DIRECT	GO:0051607~defense response to virus	29	1.28319	0.0839255	CD40, PRF1, ADAR, EXOSC5, EXOSC4, G3BP1, PCBP2, FADD, IFNAR2, IFNGR1, IL10RB, RIOK3, IFNGR2, DDX56, OPRK1, TICAM1, AGBL4, ILF3, PTPRC, STING1, TRAF3, PDE12, IRF1, DDIT4, BCL2, POLR3K, RNF185, MAP3K14, BCL2L1	2128	127	12504	1.34175	1	1	0.994942
GOTERM_BP_DIRECT	GO:0043066~negative regulation of apoptotic process	78	3.45133	0.0839406	AVEN, ANKLE2, MRE11, TFRC, CITED2, OGG1, IHH, FHL2, PHB2, PTMS, CCND2, SIX4, MYC, RPS6KA1, PIM1, PIM3, SOX8, TIMP1, CCN1, IER3, HTATIP2, CAMK1D, RPS6, WNT5A, RPS3A, TENT5B, DKK1, MMP9, PRLR, SUPV3L1, DDB1, PPIF, ANGPTL4, ATF5, CARD14, TP53, PPARD, PSMD10, RPL10, HIGD1A, CBL, HSPD1, UNG, SOCS2, PKHD1, PRDX5, NUAK2, CHST11, BAG3, MCL1, HSPA9, NPM1, PRELID1, EGR3, NIBAN2, ANGPT1, BAD, API5, PLK2, CFLAR, PA2G4, SOD2, GFER, PALB2, HYPK, NFKB1, KRT18, HNRNPK, TCIM, AXL, DNAJA3, BCL2, SPRY2, CD27, PSMG2, NAA15, TPT1, BCL2L1	2128	390	12504	1.17519	1	1	0.994942
UP_KW_MOLECULAR_FUNCTION	KW-0049~Antioxidant	5	0.221239	0.0848848	PRDX5, SRXN1, PRDX6, SOD3, SOD1	1416	10	7961	2.81109	0.999892	0.539213	0.492097
GOTERM_BP_DIRECT	GO:0071479~cellular response to ionizing radiation	11	0.486726	0.0852064	BLM, RAD51, TGFB1, EEF1D, BRCA1, ITGB6, TP53, SPIDR, RHOB, BBC3, RHNO1	2128	37	12504	1.7469	1	1	0.994942
BIOCARTA	h_telPathway:Telomeres, Telomerase, Cellular Aging, and Immortality	7	0.309735	0.0852483	XRCC6, POLR2A, XRCC5, MYC, BCL2, PRKCA, TP53	269	16	1321	2.14847	1	1	1
KEGG_PATHWAY	hsa04218:Cellular senescence	32	1.41593	0.0853945	MRE11, TRAF3IP2, SERPINE1, CACNA1D, ZFP36L2, ZFP36L1, CCNB2, CCND3, CCND2, CCND1, RRAS, RBBP4, CHEK2, MYC, CHEK1, E2F2, E2F4, E2F5, TGFB1, IGFBP3, NFATC2, NFKB1, TGFBR2, GADD45G, CDK6, CCNE2, CDK2, SLC25A5, SQSTM1, TP53, PPID, ATR	1112	131	5968	1.311	1	0.753766	0.729733
GOTERM_CC_DIRECT	GO:0071011~precatalytic spliceosome	9	0.39823	0.0854836	SF3B4, ILF3, PHF5A, SNRPD1, SNRPG, SNU13, PRPF31, SNRPE, SNRPD3	2200	28	13055	1.90739	1	0.737545	0.702214
SMART	SM00487:DEXDc	21	0.929204	0.0858586	EIF4A2, EIF4A1, DDX18, HELLS, BLM, DDX27, DDX49, DDX24, DDX47, DHX9, DDX56, RECQL, DDX20, DDX54, DDX10, DDX51, DDX52, CHD3, DHX30, DHX37, ASCC3	1115	95	7230	1.43337	1	1	1
GOTERM_CC_DIRECT	GO:0031965~nuclear membrane	43	1.90265	0.0861205	NUP205, RIF1, WDR3, NUDT1, TXLNG, ADRA1A, LMNB2, IPO5, CDH5, TMEM201, CCND2, TMEM147, CCND1, NUP85, LMNA, HABP4, DHX37, RRP12, ATP5MF, NDC1, IL15RA, NUP133, GCH1, NUP155, DMPK, MRPS23, MAD2L1BP, AEN, NUTF2, SLC30A1, RANGAP1, UTP18, GTPBP4, GCHFR, NUP93, NR4A1, DNAJC2, NUP50, BCL2, INTS5, NUP35, KPNB1, BCL2L1	2200	203	13055	1.25697	1	0.737545	0.702214
SMART	SM00253:SOCS	6	0.265487	0.0865834	SOCS2, SPSB2, RAB40B, SOCS1, CISH, SOCS6	1115	16	7230	2.43161	1	1	1
GOTERM_BP_DIRECT	GO:0001525~angiogenesis	48	2.12389	0.08723	ACVRL1, RAMP2, SH2D2A, SERPINE1, PDGFB, TGFA, HIF3A, THY1, PTGS2, SAT1, ACTG1, ARHGAP22, ATP5IF1, DLL4, POFUT1, BSG, LEPR, HMOX1, CCN3, CCN2, GLUL, AAMP, HTATIP2, SEMA4A, TNFRSF12A, ANGPT1, ANXA2, MCAM, ERAP1, PRKCA, PLXDC1, WARS1, RHOB, COL4A2, ADAM15, OPTC, NCL, RHOJ, COL8A1, MMP19, AMOTL2, ADAM8, CSPG4, NAA15, ANGPTL4, RAMP1, SCG2, FGF10	2128	228	12504	1.23704	1	1	0.994942
KEGG_PATHWAY	hsa05020:Prion disease	49	2.16814	0.0873932	NDUFA13, COX4I1, COX7C, TUBB6, RAC1, CSNK2A1, CYBA, CREB3, COX7A2L, NDUFS8, NDUFS7, DDIT3, CSNK2B, NDUFS3, PPIF, SLC25A5, ATF4, NDUFB9, UQCRB, NDUFB10, NDUFB4, NDUFB2, NDUFB1, CACNA1D, COX7A2, COX5A, KLC3, PSMB3, C9, NCAM2, ATP5PF, EGR1, NDUFA8, ATP5PB, BAD, NDUFA4, CAV2, NDUFA1, COX6C, ATP5F1C, ATP5F1D, TUBB4A, EIF2S1, ATP5F1E, SOD1, MAPK10, NDUFAB1, ATP5PO, CYCS	1112	214	5968	1.22887	1	0.753766	0.729733
SMART	SM00320:WD40	46	2.0354	0.0880778	WDR3, PAK1IP1, ARPC1B, WDR4, WDR89, PRPF19, PWP2, WDR46, WDR43, CIAO1, RRP9, CHAF1B, TBC1D31, RBBP4, WDR90, RACK1, BUB3, RBBP7, DNAI1, AAMP, RAE1, SEC31B, WDR38, UTP15, WDR36, UTP4, EED, WDR74, ELP2, WDR75, LRWD1, WDR12, UTP18, NLE1, WDR76, WDR55, WDR77, BOP1, PRPF4, TBL3, EIF3I, GRWD1, RFWD3, CORO6, GEMIN5, CFAP57	1115	240	7230	1.24283	1	1	1
GOTERM_BP_DIRECT	GO:0035914~skeletal muscle cell differentiation	12	0.530973	0.0884641	EGR1, NR4A1, EGR2, BTG2, CITED2, MAFF, MED20, HIVEP3, SOX8, FOS, FOXN2, ATF3	2128	42	12504	1.67884	1	1	0.994942
BIOCARTA	h_rnaPathway:Double Stranded RNA Induced Gene Expression	5	0.221239	0.0887816	EIF2S2, TP53, MAP3K14, EIF2S1, NFKB1	269	9	1321	2.72821	1	1	1
UP_KW_MOLECULAR_FUNCTION	KW-0255~Endonuclease	16	0.707965	0.0889963	TSEN34, FEN1, RNASEH2A, MRE11, DIS3, ELAC2, ELAC1, ENDOD1, APEX2, EXOG, SND1, NOB1, APEX1, ZC3H12B, G3BP1, PMS2	1416	59	7961	1.52466	0.999932	0.539213	0.492097
GOTERM_BP_DIRECT	GO:0048025~negative regulation of mRNA splicing, via spliceosome	7	0.309735	0.0891652	HNRNPK, U2AF2, C1QBP, RBM20, SAP18, SRSF6, SRSF10	2128	19	12504	2.16482	1	1	0.994942
GOTERM_BP_DIRECT	GO:0007062~sister chromatid cohesion	7	0.309735	0.0891652	MRE11, DDX11, MCMBP, ESCO2, SMC1A, SMC3, PHB2	2128	19	12504	2.16482	1	1	0.994942
GOTERM_BP_DIRECT	GO:0043153~entrainment of circadian clock by photoperiod	7	0.309735	0.0891652	PER1, CRY2, BHLHE40, USP2, CRY1, SIK1, TP53	2128	19	12504	2.16482	1	1	0.994942
GOTERM_MF_DIRECT	GO:0070182~DNA polymerase binding	7	0.309735	0.0891989	FANCI, RAD51, PCNA, POLG2, PTGES3, LONP1, NAT10	2185	19	12838	2.16466	1	1	0.984407
GOTERM_MF_DIRECT	GO:0015267~channel activity	7	0.309735	0.0891989	P2RX4, CHRNB3, P2RX3, BCL2, BCL2L1, MCL1, BOK	2185	19	12838	2.16466	1	1	0.984407
GOTERM_MF_DIRECT	GO:0043024~ribosomal small subunit binding	7	0.309735	0.0891989	MCTS1, NPM1, G3BP1, PIM1, MTIF3, EIF1, UNG	2185	19	12838	2.16466	1	1	0.984407
UP_SEQ_FEATURE	DOMAIN:RRM 3	12	0.530973	0.0893022	HNRNPL, RBM28, SYNCRIP, HNRNPM, RBM15B, RBM47, HNRNPH1, U2AF2, NCL, PABPC4, RBM19, CELF6	2201	43	13233	1.67784	1	1	0.999394
UP_SEQ_FEATURE	DOMAIN:Helicase ATP-binding	23	1.0177	0.0893136	EIF4A2, EIF4A1, DDX18, HELLS, BLM, DDX27, DDX49, DDX24, DDX47, DHX9, DDX11, DDX56, RECQL, DDX20, DDX54, DDX10, DDX51, DDX52, CHD3, SUPV3L1, DHX30, DHX37, ASCC3	2201	99	13233	1.39679	1	1	0.999394
GOTERM_BP_DIRECT	GO:0016226~iron-sulfur cluster assembly	9	0.39823	0.0895088	HSPA9, NDOR1, LYRM4, GLRX3, GLRX5, NDUFAB1, HSCB, CIAO2B, CIAO1	2128	28	12504	1.88869	1	1	0.994942
GOTERM_BP_DIRECT	GO:0045787~positive regulation of cell cycle	9	0.39823	0.0895088	TGM1, FOSL1, RPS15A, CITED2, CHEK1, PTK6, RAD23A, ZPR1, HCFC1	2128	28	12504	1.88869	1	1	0.994942
GOTERM_BP_DIRECT	GO:0050766~positive regulation of phagocytosis	9	0.39823	0.0895088	IL15RA, PTPRC, CAMK1D, IL15, SLC11A1, CYBA, IL2RG, LYAR, SOD1	2128	28	12504	1.88869	1	1	0.994942
GOTERM_BP_DIRECT	GO:0030225~macrophage differentiation	9	0.39823	0.0895088	NPM1, DIAPH3, SOCS1, CSF1, PARP1, IL15, CFLAR, MMP9, FOSL2	2128	28	12504	1.88869	1	1	0.994942
GOTERM_MF_DIRECT	GO:0035925~mRNA 3'-UTR AU-rich region binding	9	0.39823	0.0895504	EXOSC7, ZFP36, ILF3, EXOSC4, KHSRP, ZFP36L2, ZFP36L1, HNRNPA0, RBMS3	2185	28	12838	1.88856	1	1	0.984407
INTERPRO	IPR001179:PPIase_FKBP_dom	6	0.265487	0.0899278	FKBP1A, FKBP2, FKBP7, FKBP4, FKBP3, FKBP5	2248	15	13470	2.3968	1	1	0.998316
UP_SEQ_FEATURE	ZN_FING:C3H1-type 2	8	0.353982	0.0900102	CPSF4, ZC3H10, ZFP36, DUS3L, ZFP36L2, ZC3H15, U2AF1L4, ZFP36L1	2201	24	13233	2.00409	1	1	0.999394
UP_SEQ_FEATURE	ZN_FING:C3H1-type 1	8	0.353982	0.0900102	CPSF4, ZC3H10, ZFP36, DUS3L, ZFP36L2, ZC3H15, U2AF1L4, ZFP36L1	2201	24	13233	2.00409	1	1	0.999394
UP_SEQ_FEATURE	MOTIF:WSXWS motif	8	0.353982	0.0900102	LEPR, LIFR, CSF2RB, IL2RG, OSMR, IL13RA2, PRLR, CRLF1	2201	24	13233	2.00409	1	1	0.999394
UP_SEQ_FEATURE	CROSSLNK:Glycyl lysine isopeptide (Lys-Gly) (interchain with G-Cter in SUMO)	13	0.575221	0.0902571	NPM1, NOP58, CEBPB, ADAR, HIC1, POLD3, HNRNPK, SUMO3, LMNA, NHP2, PGR, HDGF, HNRNPC	2201	48	13233	1.62832	1	1	0.999394
BIOCARTA	h_chemicalPathway:Apoptotic Signaling in Response to DNA Damage	8	0.353982	0.09067	PARP1, BAD, BCL2, CYCS, PRKCA, TP53, EIF2S1, BCL2L1	269	20	1321	1.96431	1	1	1
GOTERM_BP_DIRECT	GO:0031397~negative regulation of protein ubiquitination	13	0.575221	0.0907784	UBXN1, PRMT3, TNFAIP3, GTPBP4, GNL3L, BAG5, U2AF2, RPS3, CRY1, SPRY2, SQSTM1, SOX4, VPS28	2128	47	12504	1.62526	1	1	0.994942
UP_SEQ_FEATURE	DOMAIN:Helicase C-terminal	22	0.973451	0.0911003	EIF4A2, EIF4A1, DDX18, HELLS, BLM, DDX27, DDX49, DDX24, DDX47, DHX9, DDX56, RECQL, DDX20, DDX54, DDX10, DDX51, DDX52, CHD3, SUPV3L1, DHX30, DHX37, ASCC3	2201	94	13233	1.40713	1	1	0.999394
INTERPRO	IPR008160:Collagen	16	0.707965	0.0921093	CCBE1, SCARA3, EDA, COL22A1, COL12A1, GLDN, C1QL1, COL1A2, COL4A2, COL6A1, C1QTNF5, COL20A1, COL6A3, COL8A1, COL10A1, COL9A2	2248	63	13470	1.52178	1	1	0.998316
GOTERM_BP_DIRECT	GO:0008283~cell population proliferation	32	1.41593	0.0928365	MRE11, USPL1, MCM7, CITED2, SLC20A1, PAK1IP1, ODC1, CUL1, ADM, MCM10, ZFP36L1, PES1, FPGS, DRAM2, GLUL, CDK5RAP3, MAP4K1, MARCKSL1, MRPS27, IGFBP5, ATAD5, EDN3, TXNRD1, TYR, SDCBP2, THAP11, BTC, BOP1, MELK, CD9, CRK, PPARD	2128	144	12504	1.30576	1	1	0.994942
GOTERM_CC_DIRECT	GO:0016528~sarcoplasm	6	0.265487	0.0930012	MEF2C, HABP4, BAALC, FLNC, SERPINB5, PLEC	2200	15	13055	2.37364	1	0.789722	0.751891
INTERPRO	IPR001650:Helicase_C-like	22	0.973451	0.0936565	EIF4A2, EIF4A1, DDX18, HELLS, BLM, DDX27, DDX49, DDX24, DDX47, DHX9, DDX56, RECQL, DDX20, DDX54, DDX10, DDX51, DDX52, CHD3, SUPV3L1, DHX30, DHX37, ASCC3	2248	94	13470	1.40238	1	1	0.998316
KEGG_PATHWAY	hsa05222:Small cell lung cancer	21	0.929204	0.0944336	ITGA3, ITGA2, LAMA3, LAMC2, PTGS2, NFKB1, GADD45G, CDK6, COL4A2, CCNE2, CCND1, TRAF3, MYC, TRAF5, CDK2, CKS2, BCL2, E2F2, CYCS, TP53, BCL2L1	1112	80	5968	1.40881	1	0.782777	0.757819
UP_SEQ_FEATURE	REGION:G1	5	0.221239	0.0947754	EEFSEC, EIF2S3, BMS1, GTPBP1, TUFM	2201	11	13233	2.73285	1	1	0.999394
UP_SEQ_FEATURE	REGION:G4	5	0.221239	0.0947754	EEFSEC, EIF2S3, BMS1, GTPBP1, TUFM	2201	11	13233	2.73285	1	1	0.999394
UP_SEQ_FEATURE	DOMAIN:Band 7	5	0.221239	0.0947754	STOML2, PHB1, STOM, ERLIN2, PHB2	2201	11	13233	2.73285	1	1	0.999394
UP_SEQ_FEATURE	REGION:G5	5	0.221239	0.0947754	EEFSEC, EIF2S3, BMS1, GTPBP1, TUFM	2201	11	13233	2.73285	1	1	0.999394
UP_SEQ_FEATURE	MOTIF:BH2	5	0.221239	0.0947754	BCL2, BCL2L14, BCL2L1, MCL1, BOK	2201	11	13233	2.73285	1	1	0.999394
UP_SEQ_FEATURE	REGION:G2	5	0.221239	0.0947754	EEFSEC, EIF2S3, BMS1, GTPBP1, TUFM	2201	11	13233	2.73285	1	1	0.999394
UP_SEQ_FEATURE	DOMAIN:Glutamine amidotransferase type-1	4	0.176991	0.0951386	CAD, GMPS, CTPS1, PFAS	2201	7	13233	3.43558	1	1	0.999394
UP_SEQ_FEATURE	REPEAT:PPR	4	0.176991	0.0951386	PTCD1, MRPS27, DENND4A, LRPPRC	2201	7	13233	3.43558	1	1	0.999394
UP_SEQ_FEATURE	MOTIF:DEF box	4	0.176991	0.0951386	TFDP2, E2F2, E2F4, E2F5	2201	7	13233	3.43558	1	1	0.999394
UP_SEQ_FEATURE	DOMAIN:KH 4	4	0.176991	0.0951386	FUBP1, KHSRP, IGF2BP1, IGF2BP3	2201	7	13233	3.43558	1	1	0.999394
UP_SEQ_FEATURE	DOMAIN:SAM-dependent MTase PRMT-type	4	0.176991	0.0951386	PRMT5, PRMT2, PRMT1, PRMT3	2201	7	13233	3.43558	1	1	0.999394
UP_SEQ_FEATURE	ACT_SITE:For GATase activity	4	0.176991	0.0951386	GFPT2, CAD, GMPS, CTPS1	2201	7	13233	3.43558	1	1	0.999394
KEGG_PATHWAY	hsa04657:IL-17 signaling pathway	16	0.707965	0.0952946	JUN, CEBPB, JUND, TRAF3IP2, SRSF1, TNFAIP3, FOS, PTGS2, MMP9, NFKB1, MAPK10, FOSL1, TRAF3, TRAF5, FADD, MAPK4	1112	57	5968	1.5065	1	0.782777	0.757819
UP_SEQ_FEATURE	REPEAT:WD 12	9	0.39823	0.0955153	WDR36, TBL3, UTP4, WDR90, WDR3, WDR75, ELP2, GEMIN5, PWP2	2201	29	13233	1.86588	1	1	0.999394
INTERPRO	IPR013216:Methyltransf_11	4	0.176991	0.0959322	METTL13, EEF1AKMT4, METTL6, ALKBH8	2248	7	13470	3.424	1	1	0.998316
INTERPRO	IPR037241:E2F-DP_heterodim	4	0.176991	0.0959322	TFDP2, E2F2, E2F4, E2F5	2248	7	13470	3.424	1	1	0.998316
INTERPRO	IPR006636:STI1_HS-bd	4	0.176991	0.0959322	ST13, RAD23A, UBQLN4, UBAC1	2248	7	13470	3.424	1	1	0.998316
INTERPRO	IPR002885:Pentatricopeptide_rpt	4	0.176991	0.0959322	PTCD1, MRPS27, DENND4A, LRPPRC	2248	7	13470	3.424	1	1	0.998316
GOTERM_BP_DIRECT	GO:0043403~skeletal muscle tissue regeneration	6	0.265487	0.0962067	MTPN, FKRP, GPX1, NACA, COL6A1, CFLAR	2128	15	12504	2.35038	1	1	0.994942
GOTERM_BP_DIRECT	GO:0045987~positive regulation of smooth muscle contraction	6	0.265487	0.0962067	CHRM3, EDN3, TBXA2R, ITGA2, PTGS2, ADRA1A	2128	15	12504	2.35038	1	1	0.994942
GOTERM_BP_DIRECT	GO:2000001~regulation of DNA damage checkpoint	6	0.265487	0.0962067	RAD51, RFWD3, CRY1, RPA2, BRCA1, WDR76	2128	15	12504	2.35038	1	1	0.994942
GOTERM_BP_DIRECT	GO:0099509~regulation of presynaptic cytosolic calcium ion concentration	6	0.265487	0.0962067	P2RY4, SV2B, CNR1, P2RY1, ATP2B3, ERC2	2128	15	12504	2.35038	1	1	0.994942
GOTERM_BP_DIRECT	GO:0006998~nuclear envelope organization	6	0.265487	0.0962067	NUP93, TMEM201, DMPK, NUP155, LMNA, LMNB2	2128	15	12504	2.35038	1	1	0.994942
GOTERM_BP_DIRECT	GO:0090201~negative regulation of release of cytochrome c from mitochondria	6	0.265487	0.0962067	PSMD10, PRELID1, GPX1, LMNA, PPIF, BCL2L1	2128	15	12504	2.35038	1	1	0.994942
UP_KW_DISEASE	KW-1011~Dyskeratosis congenita	5	0.221239	0.0970331	DKC1, TINF2, NHP2, TYMS, NOP10	688	11	4097	2.70679	0.999993	1	1
GOTERM_CC_DIRECT	GO:0001652~granular component	4	0.176991	0.0982334	FBL, NPM1, SURF6, RRP1B	2200	7	13055	3.39091	1	0.802688	0.764236
GOTERM_CC_DIRECT	GO:0005655~nucleolar ribonuclease P complex	4	0.176991	0.0982334	POP1, RPP30, RPP40, RPP21	2200	7	13055	3.39091	1	0.802688	0.764236
UP_SEQ_FEATURE	REPEAT:WD 7	39	1.72566	0.0982345	WDR3, WDR4, PRPF19, PWP2, CIAO1, RRP9, CHAF1B, TBC1D31, WDR90, RACK1, BUB3, RBBP7, DNAI1, AAMP, RAE1, SEC31B, EIF2A, WDR38, UTP15, WDR36, UTP4, EED, ELP2, WDR75, LRWD1, WDR12, PALB2, NLE1, WDR76, WDR55, WDR77, BOP1, PRPF4, TBL3, EIF3I, GRWD1, GEMIN5, CFAP57, EIF3B	2201	186	13233	1.26064	1	1	0.999394
GOTERM_CC_DIRECT	GO:0017101~aminoacyl-tRNA synthetase multienzyme complex	5	0.221239	0.0985335	AIMP2, LARS1, MARS1, IARS1, EEF1E1	2200	11	13055	2.69731	1	0.802688	0.764236
GOTERM_CC_DIRECT	GO:0031981~nuclear lumen	5	0.221239	0.0985335	RPA3, POLR2C, POLR1B, POLR1C, POLR1D	2200	11	13055	2.69731	1	0.802688	0.764236
GOTERM_CC_DIRECT	GO:0005652~nuclear lamina	5	0.221239	0.0985335	PCNA, HLCS, SUV39H1, LMNA, LMNB2	2200	11	13055	2.69731	1	0.802688	0.764236
GOTERM_BP_DIRECT	GO:0000956~nuclear-transcribed mRNA catabolic process	8	0.353982	0.0992299	EXOSC7, EXOSC6, EXOSC5, EXOSC4, MRTO4, EXOSC3, LSM4, EXOSC2	2128	24	12504	1.95865	1	1	0.994942
GOTERM_MF_DIRECT	GO:0042162~telomeric DNA binding	8	0.353982	0.0992707	CTC1, XRCC6, TEN1, XRCC5, NCL, TINF2, TERF2IP, RPA2	2185	24	12838	1.9585	1	1	0.984407

### Sheet: Dorsal_IPE_Late_Chart
Category	Term	Count	%	PValue	Genes	List Total	Pop Hits	Pop Total	Fold Enrichment	Bonferroni	Benjamini	FDR
UP_KW_PTM	KW-0325~Glycoprotein	562	29.4549	1.92453e-26	CNTFR, PGLYRP2, SERPINE3, XYLT1, SLC4A2, SLC4A4, RXFP2, FGFRL1, GPR173, HTR7, LIPI, NDST4, WLS, PRIMA1, CUBN, UNC5A, SERPINF1, CACNA2D1, CLEC11A, MRTFB, UNC5C, CACNA2D4, UNC5D, HSPG2, GABRG2, BCAM, NUP210L, SPINT1, PLBD1, ASTN2, TTYH3, ABCB6, LYPD1, ADAMTS12, HIF1A, LYPD6, ADAMTS16, C3, ADAMTS14, GRIN2A, ADAMTS13, ADAMTS19, RNF215, KCNMB2, ADAMTS17, ST3GAL6, PROM1, ST3GAL2, ABCA1, NGFR, ST14, CADM1, COL24A1, ABCA5, CADM2, ABCA3, EDEM2, DNAH14, IL31RA, FN1, GRIN2D, SLC6A8, LYPD6B, NOX3, NOX4, FAT3, DCHS1, FAT4, WFIKKN2, PRKAG2, PTH1R, SLC6A2, PRSS23, MRC2, ADAMTSL4, CHL1, RSPO2, RSPO3, RNF150, RSPO1, IKBIP, SLC2A10, SLC2A12, MAMDC2, WNT9B, TET2, EMP1, ELOVL6, PTH2R, WNT9A, PAX5, PRSS12, ELAPOR2, SLC7A4, SLC7A7, MMP16, BDH1, MMP15, ANGPTL6, PXDN, NPSR1, CRB2, GPR45, COL11A1, ADCY2, ADCY8, FSTL4, EGFR, SLC7A3, SLC17A8, P4HTM, SMAGP, WNT7B, IL10RA, VWA3A, SULF1, SULF2, SLC8A3, TMEM59, SMOC2, COL3A1, GPR143, RNF149, SMOC1, CLCF1, RHAG, TMEM39A, SIGLEC1, NOTUM, LGR4, ADGRL2, ADGRL3, CHRM1, COL16A1, CHPF, CHRM4, GPR63, GOLIM4, PLOD3, PLOD1, CDH8, SLC8A2, CDH4, PODNL1, CDH2, SLC39A5, SLC39A8, PLXNC1, LARGE1, KCNH2, SEMA6C, RNF43, KCNH4, COL27A1, SLC15A2, KCNH7, F2R, CASD1, EDAR, MTNR1A, STIM2, SLCO2A1, SLC9A9, FKBP9, ROR2, PLA2R1, RTN4R, KMT2E, GRIA1, CSF1R, CALCRL, GLT8D1, AEBP1, SPATA6, ENTREP3, SLC38A9, PLXNA4, SLC38A5, DRD4, PLXNA3, GRIA4, SLC14A1, SLC37A2, TMEM132E, HTR1E, BDNF, SLC4A11, TMPRSS15, PTPRD, IGSF11, LRFN2, IGSF10, PTPRB, GGCX, P4HA1, LRFN1, UST, SERINC1, TPP1, PLXNB1, KCNK5, CNTNAP2, FLT1, ST6GALNAC2, BMPR2, CPO, CPQ, ITGB4, FLT4, ITGB3, HTR2C, HTR2A, ECE2, CPZ, ELFN1, ADAMTS4, ADAMTS2, SGCB, EMILIN3, ACP5, EMILIN2, PDILT, SLC37A3, NEO1, ADAMTS9, EDIL3, SGCG, ADAMTS7, TRPC5, SLC13A3, GRID2, TRPC3, ITGA4, TNFRSF18, TNFRSF19, ITGA1, APOA1, ADAMTS20, ASPH, ST6GALNAC3, SMPDL3A, ST6GALNAC6, ITGA9, NLGN1, NLGN2, SEMA3C, FRRS1, LUZP2, UNC93B1, SEMA3D, SEMA3G, SEMA3E, LRP3, SLC5A10, TSPAN33, THSD1, LRP8, LRP6, ENOX2, MGAT5B, MAL2, UGGT2, PCDH1, MEST, SLC36A4, CTHRC1, KCNJ3, LINGO1, COL26A1, LINGO3, SLC12A5, PCDH9, NTRK3, SEMA4F, MERTK, MCOLN1, P2RX5, FRAS1, TSPAN18, MFAP2, PI15, CD248, TLL1, MDGA1, KCNK2, MYORG, CPNE9, SLC35B3, SLC23A2, SPON1, VIPR1, NPFFR1, THSD7B, RRH, HS6ST1, HS6ST2, EDNRA, ADGRA1, HMCN2, PIEZO2, THSD7A, EPHB2, EPHB4, CDON, EPHA4, ST6GAL2, KCNK10, ACSL1, SLC6A15, FLT3LG, P3H1, P3H3, KCNK17, MFSD11, FNDC4, NINJ1, PLPP1, EPHA3, IGSF8, ADCYAP1R1, TMEM63B, GYPC, EPHA10, SDC2, LPAR3, CD99L2, TMTC1, PTTG1IP, APCDD1, IGSF9, ARSJ, ST8SIA5, NTSR1, B4GALNT4, LRRN2, TNFSF12, SUCO, GDF6, VASN, SNAP91, ACER2, PTK7, CALU, ITGBL1, COL9A3, CALR, DDR1, GASK1A, GASK1B, FKBP10, NRP2, PTPRR, TRAM1, PTPRS, PTPRQ, FKBP14, GRIK5, PTPRO, SLC7A14, GRIK3, GRIK4, MIA3, PTPRK, GRIK2, PCSK6, TRAM2, CTSS, PTPRF, CCKAR, HYAL3, DNER, SOSTDC1, QSOX1, CTSD, CD53, MME, HEG1, KREMEN1, GFRA1, KREMEN2, RGMB, IL17RD, GFRA2, GFRA4, SLC22A23, C1QTNF12, B3GNT3, VWA1, FAM20C, CRELD1, FAM20A, CD302, MATN2, C1QA, MEGF6, RAMP3, SLC66A1, CD5L, GDPD5, MFSD4A, NT5E, RELN, PTCHD1, MGAT5, CREG1, MGAT3, SUSD3, GPC2, GPC6, METTL9, GDF10, SUSD1, VEGFB, LSAMP, VEGFC, VEGFD, SORBS1, IL17D, C1QC, GALNT11, TMEM260, GXYLT2, TMEM263, CNDP1, LOXL2, BMPER, FAM3B, ENPP1, ENPP3, ENPP6, GGT1, PAMR1, IL6R, CHRNB2, CHRNB4, KIRREL2, WNT5B, HGF, ATP1B3, CLEC19A, EMCN, RELL1, ABCG4, EMID1, FBN2, CACNA1B, CACNA1A, LPL, CACNA1C, CACNA1F, SEZ6L2, EFNA5, FBLN2, NID2, PLD3, CACNA1H, CACNA1G, SCUBE2, EFNB1, ASIC4, DPP6, BRINP1, EFNB3, MAN2A1, FUT9, ADGRG5, ADGRG6, GFY, NXPH1, ASIC2, BRINP3, ASIC1, CRTAP, TGFB2, CNTN5, SYT1, PTCH2, BLTP2, LAYN, INHBB, BMP7, LRP1B, BMP6, BMP5, BMP2, IL7, TMEM117, MANSC1, MELTF, FGFR4, FGFR3, SDK2, B4GALT2, GLP1R, SNED1, PHTF2, COLGALT2, WNT2B, PODXL2, MEGF11, DBH, GRM1, SGSH, GRM3, TMEM104, GRM7, MAN1A2, TMEM107, TMEM108, MAN1A1, QRFPR, SCARF1, RHBDF1, EGFL6, DCC, MMP2, GLP2R, ABCC9, GREM2, LMBRD1, RCN1, IGDCC4, IGDCC3, CDH12, COL6A6, SHANK2, CDH18, COLEC12, HCN4, RGS17, LAMA2, LAMA1, NRXN1, NRXN3, HMGCR, TFPI, THBS4, CLN5, OC90, PRTG, WNT11, SV2C, CLMP, ERBB4, SPOCK1, S1PR2, OPCML, MBTPS1, GALNT5, LAMB4, LAMB1, HS3ST6, ACVR2B, HS3ST1, HS3ST2, SLC4A8, PIK3IP1, ACKR3, ATP13A2, TEK, MBTPS2, HCN1	1418	2826	10230	1.43471	6.15849e-25	6.35094e-25	6.15849e-25
UP_SEQ_FEATURE	CARBOHYD:N-linked (GlcNAc...) asparagine	526	27.5681	8.67343e-22	CNTFR, PGLYRP2, SERPINE3, XYLT1, SLC4A2, RXFP2, FGFRL1, GPR173, HTR7, LIPI, NDST4, PRIMA1, CUBN, UNC5A, CACNA2D1, UNC5C, CACNA2D4, UNC5D, HSPG2, GABRG2, BCAM, NUP210L, SPINT1, PLBD1, ASTN2, TTYH3, ABCB6, LYPD1, ADAMTS12, LYPD6, ADAMTS16, C3, ADAMTS14, GRIN2A, ADAMTS13, ADAMTS19, RNF215, KCNMB2, ADAMTS17, ST3GAL6, PROM1, ST3GAL2, ABCA1, NGFR, ST14, CADM1, COL24A1, ABCA5, CADM2, ABCA3, EDEM2, DNAH14, IL31RA, FN1, GRIN2D, SLC6A8, NOX3, NOX4, FAT3, DCHS1, FAT4, WFIKKN2, PTH1R, SLC6A2, PRSS23, MRC2, ADAMTSL4, CHL1, RSPO2, RSPO3, RNF150, RSPO1, IKBIP, SLC2A10, SLC2A12, MAMDC2, WNT9B, EMP1, ELOVL6, PTH2R, WNT9A, PRSS12, ELAPOR2, SLC7A4, SLC7A7, MMP16, MMP15, ANGPTL6, PXDN, NPSR1, CRB2, GPR45, COL11A1, ADCY2, ADCY8, FSTL4, EGFR, SLC7A3, SLC17A8, P4HTM, WNT7B, IL10RA, VWA3A, SULF1, SULF2, SLC8A3, TMEM59, SMOC2, GPR143, RNF149, SMOC1, CLCF1, RHAG, TMEM39A, SIGLEC1, NOTUM, LGR4, ADGRL2, ADGRL3, CHRM1, COL16A1, CHPF, CHRM4, GPR63, GOLIM4, PLOD3, PLOD1, CDH8, SLC8A2, CDH4, PODNL1, CDH2, SLC39A5, SLC39A8, PLXNC1, LARGE1, KCNH2, SEMA6C, RNF43, KCNH4, COL27A1, SLC15A2, KCNH7, F2R, CASD1, EDAR, MTNR1A, STIM2, SLCO2A1, SLC9A9, FKBP9, ROR2, PLA2R1, RTN4R, GRIA1, CSF1R, CALCRL, GLT8D1, AEBP1, SPATA6, ENTREP3, SLC38A9, PLXNA4, SLC38A5, DRD4, PLXNA3, GRIA4, SLC14A1, SLC37A2, TMEM132E, HTR1E, BDNF, SLC4A11, TMPRSS15, PTPRD, IGSF11, LRFN2, IGSF10, PTPRB, GGCX, P4HA1, LRFN1, UST, SERINC1, TPP1, PLXNB1, KCNK5, CNTNAP2, FLT1, ST6GALNAC2, BMPR2, CPO, CPQ, ITGB4, FLT4, ITGB3, HTR2C, HTR2A, ECE2, CPZ, ELFN1, ADAMTS4, ADAMTS2, SGCB, EMILIN3, ACP5, EMILIN2, PDILT, SLC37A3, NEO1, ADAMTS9, EDIL3, SGCG, ADAMTS7, TRPC5, SLC13A3, GRID2, TRPC3, ITGA4, TNFRSF18, TNFRSF19, ITGA1, ADAMTS20, ASPH, ST6GALNAC3, SMPDL3A, ST6GALNAC6, ITGA9, NLGN1, NLGN2, SEMA3C, FRRS1, LUZP2, UNC93B1, SEMA3D, SEMA3G, SEMA3E, LRP3, SLC5A10, TSPAN33, THSD1, LRP8, LRP6, MGAT5B, MAL2, UGGT2, PCDH1, MEST, SLC36A4, CTHRC1, KCNJ3, LINGO1, COL26A1, LINGO3, SLC12A5, PCDH9, NTRK3, SEMA4F, MERTK, MCOLN1, P2RX5, FRAS1, TSPAN18, PI15, TLL1, MDGA1, KCNK2, MYORG, CPNE9, SLC35B3, SLC23A2, SPON1, VIPR1, NPFFR1, THSD7B, RRH, HS6ST1, HS6ST2, EDNRA, ADGRA1, HMCN2, PIEZO2, THSD7A, EPHB2, EPHB4, CDON, EPHA4, ST6GAL2, KCNK10, SLC6A15, FLT3LG, P3H1, P3H3, KCNK17, MFSD11, FNDC4, NINJ1, PLPP1, EPHA3, IGSF8, ADCYAP1R1, TMEM63B, GYPC, EPHA10, LPAR3, TMTC1, PTTG1IP, APCDD1, IGSF9, ARSJ, ST8SIA5, NTSR1, B4GALNT4, LRRN2, TNFSF12, SUCO, GDF6, VASN, ACER2, PTK7, ITGBL1, COL9A3, CALR, DDR1, GASK1A, GASK1B, FKBP10, NRP2, PTPRR, TRAM1, PTPRS, PTPRQ, FKBP14, GRIK5, PTPRO, SLC7A14, GRIK3, GRIK4, MIA3, PTPRK, GRIK2, PCSK6, TRAM2, CTSS, PTPRF, CCKAR, HYAL3, DNER, SOSTDC1, QSOX1, CTSD, CD53, MME, HEG1, KREMEN1, GFRA1, KREMEN2, RGMB, IL17RD, GFRA2, GFRA4, SLC22A23, C1QTNF12, B3GNT3, VWA1, FAM20C, CRELD1, FAM20A, CD302, MATN2, C1QA, MEGF6, RAMP3, SLC66A1, GDPD5, MFSD4A, NT5E, RELN, PTCHD1, MGAT5, CREG1, MGAT3, SUSD3, METTL9, GDF10, SUSD1, LSAMP, VEGFC, VEGFD, IL17D, GALNT11, TMEM260, GXYLT2, TMEM263, CNDP1, LOXL2, BMPER, FAM3B, ENPP1, ENPP3, ENPP6, GGT1, PAMR1, IL6R, CHRNB2, CHRNB4, KIRREL2, WNT5B, ATP1B3, CLEC19A, EMCN, RELL1, ABCG4, EMID1, FBN2, CACNA1B, CACNA1A, LPL, CACNA1C, CACNA1F, SEZ6L2, EFNA5, FBLN2, NID2, PLD3, CACNA1H, CACNA1G, SCUBE2, EFNB1, ASIC4, DPP6, BRINP1, EFNB3, MAN2A1, FUT9, ADGRG5, ADGRG6, GFY, NXPH1, ASIC2, BRINP3, ASIC1, CRTAP, TGFB2, CNTN5, SYT1, PTCH2, BLTP2, LAYN, INHBB, BMP7, LRP1B, BMP6, BMP5, BMP2, IL7, TMEM117, MANSC1, MELTF, FGFR4, FGFR3, SDK2, B4GALT2, GLP1R, SNED1, PHTF2, COLGALT2, WNT2B, PODXL2, MEGF11, DBH, GRM1, SGSH, GRM3, TMEM104, GRM7, MAN1A2, TMEM107, MAN1A1, QRFPR, SCARF1, RHBDF1, EGFL6, DCC, MMP2, GLP2R, ABCC9, GREM2, LMBRD1, RCN1, IGDCC4, IGDCC3, CDH12, COL6A6, CDH18, COLEC12, HCN4, LAMA2, LAMA1, NRXN1, NRXN3, HMGCR, TFPI, THBS4, CLN5, OC90, PRTG, WNT11, SV2C, CLMP, ERBB4, S1PR2, OPCML, MBTPS1, GALNT5, LAMB4, LAMB1, HS3ST6, ACVR2B, HS3ST1, HS3ST2, ACKR3, ATP13A2, TEK, MBTPS2, HCN1	1885	2588	13233	1.42682	5.66288e-18	5.66288e-18	5.6412e-18
GOTERM_CC_DIRECT	GO:0005886~plasma membrane	648	33.9623	2.02697e-18	PI4K2B, CNTFR, PATJ, FRMPD3, FRMPD1, ITSN1, FRMPD2, SLC4A2, SLC4A3, ABCA13, SLC4A4, RXFP2, FGFRL1, MYLK, EPS8, PREX2, GPR173, PREX1, HTR7, LIPI, DIP2A, WLS, PRIMA1, UNC13B, PRKCG, CUBN, UNC13C, UNC5A, PRKCB, DAPK1, CACNA2D1, DNAAF1, UNC5C, UNC5D, HCFC2, HSPG2, SYTL4, GABRG2, CD2AP, BCR, NISCH, BCAM, SPINT1, BIN1, PRKCQ, TTYH3, ABCB6, LYPD1, IQGAP2, PRKCZ, LYPD6, C3, CRACR2A, GRIN2A, RIC8B, EPB41L2, KCNMB2, MYO6, PIP5K1B, PROM1, RHBDL2, ABCA1, NGFR, FYB2, ST14, FYB1, CADM1, ABCA5, CADM2, GRTP1, ABCA3, RDX, IL31RA, FN1, SLC16A12, SLC16A10, TMEM198, GRIN2D, SLC6A8, TMEM98, LYPD6B, NOX3, NOX4, FAT3, PLCH1, FAT4, CPEB3, CDK14, LRRC38, LPCAT1, FMN2, PTH1R, SLC6A2, TMEM47, PIP4P2, JPH2, LMBR1, JPH3, TMEM43, CHL1, JAK2, JAK3, APPL2, SLC2A10, SLC2A12, NIPA1, EMP1, PTH2R, SLC39A12, PRSS12, ELAPOR2, SLC7A4, MMP14, SLC7A7, MMP16, LRRC7, MMP15, KCNMA1, VAMP1, EXOC6, RAPGEF4, NPSR1, GRAMD1C, CRB2, KANK1, GPR45, LRRC17, ADCY2, SNX33, ADCY8, EGFR, SLC7A3, TMEM65, ANO10, DMD, SLC17A8, GSN, SMAGP, WNT7B, IL10RA, WWP1, SULF1, SULF2, SLC8A3, TMEM59, GPR143, LPCAT2, GOPC, RHAG, SIGLEC1, CRLF3, PLCD4, LGR4, ADGRL2, ADGRL3, HYCC1, ANKRD13B, RAB3C, CHRM1, KCNG4, NCF1, CHRM4, GPR63, BEST2, CDH8, SLC8A2, LAPTM4B, RIMS1, CDH4, DEPTOR, CDH2, IYD, CHP2, SLC39A5, SLC26A11, SLC39A8, PLXNC1, LZTS2, LARGE1, LZTS1, PLS1, MAGI1, KCNH2, SEMA6C, MYLIP, RNF43, KCNH4, TICAM2, SLC15A2, KCNH7, F2R, EDAR, CACNB2, MTNR1A, OBSCN, CACNB4, STIM2, SLCO2A1, SLC9A9, PKP2, SLC27A6, ROR2, UTRN, PLA2R1, SLC27A2, PHLDB2, RTN4R, KMT2E, GRIA1, CSF1R, CALCRL, ITPR2, ABHD6, LIN7A, RHOBTB1, BMF, SRGAP2, PLXNA4, SLC38A5, DRD4, PLXNA3, GRIA4, SLC14A1, ATP8B4, OSBPL6, HTR1E, SLC4A11, COPRS, PTPRD, IGSF11, LRFN2, ENTREP1, KIAA1755, PTPRB, LRFN1, SERINC1, PLXNB1, LRCH4, LAT, PLEKHM3, KCNK5, FLT1, BMPR2, CPO, ITGB4, LRRK2, FLT4, ITGB3, RASGRF1, DYSF, HTR2C, TCIRG1, HTR2A, ECE2, PIK3CG, PIK3C2B, SGCB, PIP5KL1, NEO1, SGCG, TRPC5, SLC13A3, GRID2, ADGRV1, TRPC3, ITGA4, TRPC4, TNFRSF18, TNFRSF19, ITGA1, APOA1, KCNAB1, KCNAB2, KSR2, PTP4A3, TRAF4, ASPH, LANCL2, LANCL3, ST6GALNAC6, CNGB1, ITGA9, SNAP47, NLGN1, NLGN2, SEMA3C, MGRN1, SEMA3D, SEMA3G, ATP10B, SEMA3E, LRP3, NLRC4, SLC5A10, TSPAN33, LRP8, LRP6, ENOX2, FCHO1, RAB25, FYN, PCDH1, CACNG3, SLC36A4, KCNJ3, TUB, KCNJ5, LINGO1, COL26A1, CIZ1, SLC12A5, MYO10, PCDH9, KCNJ12, KCNIP3, NTRK3, SEMA4F, MERTK, PTPN13, MCOLN1, SYT17, ENOX1, MYO1B, P2RX5, FRAS1, USH1G, MYO1A, TSPAN18, SYT10, CROCC, RAB18, TRIM36, CD247, PIK3AP1, MDGA1, KCNK2, CPNE9, CPNE8, SLC23A2, VIPR1, TRAF3IP3, NPFFR1, THSD7B, CPNE4, RRH, HS6ST1, RAPGEFL1, EDNRA, RASSF2, ADGRA1, INSC, HMCN2, PIEZO2, TNFSF10, THSD7A, EPHB2, SEPHS1, EPHB4, TRIM23, CDON, EPHA4, KCNK10, ARRDC1, SLC6A15, FLT3LG, ANK3, KCNK17, TIAM1, FNDC4, CCNY, NINJ1, KCNQ3, KCNQ5, TLN2, PLPP1, STX1A, EPHA3, IGSF8, SPTBN4, ADCYAP1R1, TMEM63B, GYPC, EPHA10, SDC2, SMIM1, LPAR3, CD99L2, APCDD1, IGSF9, PIK3R6, NKAIN3, APH1B, CMYA5, INPP5K, KCNN2, TRPM6, TRPM3, PAG1, NTSR1, CARMIL3, DTNA, TNFSF12, NBEAL2, PARVB, VASN, CCDC88A, PTK7, ITGBL1, RGL2, DDR1, RYR2, NRP2, PTPRR, PTPRS, GRIK5, DIRAS2, PTPRO, SLC7A14, GRIK3, GRIK4, DOC2B, PTPRK, GRIK2, PCSK6, SPPL3, PTPRF, LIMD2, PPP3CB, CCKAR, CAMKV, STBD1, HYAL3, DNER, SPTAN1, RALGPS1, VAV3, CD53, TLCD3A, MME, TSC22D1, KREMEN1, ANO8, GFRA1, KREMEN2, GAB2, RGMB, IL17RD, GFRA2, SYN2, VAV1, GFRA4, LAT2, SLC22A23, CLDN11, NME7, B3GNT3, ARHGEF7, RHOQ, AMER1, AMER3, RAMP3, MARCHF1, CD5L, WAS, NEXN, GDPD5, NKD1, GNAI2, NT5E, RELN, PTCHD1, SUSD3, GPC2, PAK3, GPC6, REM2, RFTN2, SVIL, SLC31A2, CAVIN2, NUBPL, GAD1, LSAMP, RANBP9, SORBS2, SORBS1, ESYT3, ESYT2, APBA1, APBA2, CRTC1, ARID4A, MSMO1, ARHGAP44, PPIP5K1, BASP1, TBC1D30, ENPP1, ENPP3, ENPP6, RGS8, ARHGEF40, GGT1, IL6R, RGS9, SH3GL2, RGS6, CHRNB2, CHRNB4, KIRREL2, WNT5B, SLC30A4, CASK, ATP1B3, KCTD7, GPRIN3, EMCN, DOK7, ELMO1, RELL1, ABCG4, XPR1, NDRG4, SLC41A2, CACNA1B, ARHGAP18, CACNA1A, LPL, CACNA1C, PLD1, SEZ6L2, EFNA5, NID2, CACNA1H, RASGRP3, CACNA1G, EFNB1, ASIC4, DPP6, GRK2, EFNB3, GRK4, ADGRG5, ADGRG6, ATP6V1H, STAP2, ASIC2, ATP6V1D, PDZD7, ASIC1, MARK1, RAP1GAP2, SYT5, SYT3, CNTN5, SYT1, PTCH2, BLTP2, SYT9, SYT8, LRP1B, SYT7, ARHGAP33, BMP2, DLG1, TMEM116, TMEM117, CAPRIN2, MELTF, AMOTL1, TGFBI, FGFR4, BMPR1B, FGFR3, SDK2, GPSM1, GLP1R, PODXL2, MAST1, RND2, RERG, GRM1, GRM3, TMEM100, FLCN, TMEM102, GRM7, MCF2L, FLOT1, QRFPR, SCARF1, DCC, MMP2, GLP2R, PLA2G4C, RHBDF2, SHROOM2, ARAP3, UBE2QL1, ABCC9, ARAP1, ARID1B, CKAP4, DNM1, EPN3, LMBRD1, FCHSD2, IGDCC4, IGDCC3, CDH12, DOCK2, SHANK2, CDH18, COLEC12, HCN4, STOML3, RGS17, NRXN1, PALM3, NRXN3, ATP2C2, ADD3, TFPI, ADD1, PRTG, GNA15, GNG2, SV2C, CLMP, SH3TC2, MARVELD2, ERBB4, PRRG1, MVB12B, PTK2B, S1PR2, OPCML, USP25, USP21, ATP2B2, ACVR2B, SLC4A8, FMNL1, PIK3IP1, AQP11, ACKR3, TEK, HCN1	1834	3506	13055	1.31565	1.63374e-15	1.63374e-15	1.57901e-15
UP_KW_LIGAND	KW-0106~Calcium	181	9.48637	2.02048e-16	CPNE9, CLXN, CPNE8, SLC23A2, CPNE4, ITSN1, CIB2, BEST2, CDH8, MYLK, SLC8A2, LOXL2, RPH3A, CDH4, CDH2, LIPI, HMCN2, CHP2, ENPP1, ENPP3, PLS1, UNC13B, PRKCG, CUBN, UNC13C, CADPS2, COL27A1, PRKCB, CACNA2D1, CACNA2D4, NPNT, HSPG2, UNC13D, CACNB2, CACNB4, STIM2, FKBP9, PPEF1, ASTN2, UTRN, FBN2, NECAB1, TTYH3, TMEM63B, CACNA1B, CACNA1A, ITPR2, LPL, CACNA1C, CACNA1F, NID2, FBLN2, CACNA1H, RASGRP3, CACNA1G, SCUBE2, CRACR2A, GRIN2A, ADAMTS13, ADAMTS19, ARSJ, ADAMTS17, TRPM6, TRPM3, ASIC1, SYT5, SYT3, SYT1, EDEM2, SYT9, LRP1B, SYT7, AIF1L, GRIN2D, ACER2, CAPRIN2, CALU, FAT3, TPP1, DCHS1, PLCH1, FAT4, CALR, FBXL2, MCU, DDR1, FKBP10, RYR2, SNED1, NRP2, ITGB4, USP32, FKBP14, ITGB3, LPCAT1, DYSF, EFCAB6, EFCAB12, DOC2B, PCSK6, EFCAB7, RYR3, SGSH, ADAMTS4, MRC2, ADAMTS2, PCLO, EEF2K, MAN1A2, DNER, MAN1A1, SPTAN1, EDIL3, TRPC5, ADGRV1, EGFL6, TRPC3, ITGA4, TRPC4, HEG1, MMP2, ITGA1, ADAMTS20, MMP11, RCN1, MMP14, VSNL1, ASPH, MMP16, MMP15, PITPNM2, PXDN, KCNMA1, CDH12, FAM20C, MICU3, CRELD1, CDH18, ITGA9, CNGB1, COLEC12, CRB2, MEGF6, COL11A1, NRXN1, NRXN3, ATP2C2, LRP8, FSTL4, THBS4, NKD1, OC90, RELN, DMD, PCDH1, CACNG3, P4HTM, MBTPS1, SVIL, GSN, PCDH9, KCNIP3, SUSD1, ATP2B2, MCOLN1, SULF1, SULF2, SLC8A3, SMOC2, COL3A1, FRAS1, SMOC1, SYT10, LPCAT2, ESYT3, CD248, ESYT2, TLL1, PLCD4, SNTB1, ADGRL3	751	675	4877	1.74136	8.88178e-15	8.08194e-15	8.08194e-15
UP_KW_PTM	KW-1015~Disulfide bond	395	20.7023	3.6018e-16	CNTFR, PGLYRP2, XYLT1, RXFP2, FGFRL1, MYLK, GPR173, HTR7, LIPI, NDST4, PRIMA1, CUBN, UNC5A, CACNA2D1, CLEC11A, UNC5C, CACNA2D4, UNC5D, HSPG2, GABRG2, BCAM, SPINT1, FEZ2, PLBD1, ASTN2, TTYH3, ABCB6, LYPD1, ADAMTS12, LYPD6, ADAMTS16, C3, ADAMTS14, GRIN2A, PRDX4, ADAMTS13, ADAMTS19, ADAMTS17, ST3GAL2, ABCA1, NGFR, ST14, CADM1, CADM2, ABCA3, FN1, GRIN2D, SLC6A8, LYPD6B, NOX4, FAT3, FAT4, MYOM1, LRRC38, ELN, WFIKKN2, HEXD, PTH1R, SLC6A2, PRSS23, MRC2, CHL1, RSPO2, RSPO3, RSPO1, WNT9B, WNT9A, PRSS12, ELAPOR2, MMP11, MMP14, SLC7A7, MMP16, MMP15, ANGPTL6, PXDN, NPSR1, CRB2, COL11A1, FSTL4, EGFR, GSN, WNT7B, IL10RA, SMOC2, COL3A1, SMOC1, SIGLEC1, LGR4, ADGRL2, ADGRL3, CHRM1, CHRM4, PLOD3, METRNL, PLXNC1, SEMA6C, RNF43, COL27A1, F2R, EDAR, MTNR1A, OBSCN, SLCO2A1, ROR2, PLA2R1, RTN4R, GRIA1, CSF1R, CALCRL, SLC38A9, PLXNA4, SLC38A5, DRD4, PLXNA3, GRIA4, HTR1E, BDNF, TMPRSS15, PTPRD, IGSF11, LRFN2, IGSF10, CXCL12, GGCX, LRFN1, TPP1, PLXNB1, KCNK5, CNTNAP2, FLT1, ST6GALNAC2, BMPR2, ITGB4, FLT4, ITGB3, HTR2C, HTR2A, ECE2, CPZ, SYNE1, ADAMTS4, ADAMTS2, SGCB, EMILIN3, ACP5, EMILIN2, PDILT, NEO1, ADAMTS9, EDIL3, SGCG, ADAMTS7, GRID2, ADGRV1, ITGA4, TNFRSF18, TNFRSF19, ITGA1, ADAMTS20, PTP4A3, ASPH, ST6GALNAC3, SMPDL3A, ST6GALNAC6, ITGA9, VSTM2B, NLGN1, NLGN2, SEMA3C, SEMA3D, SEMA3G, SEMA3E, LRP3, TSPAN33, THSD1, LRP8, LRP6, MGAT5B, LINGO1, COL26A1, LINGO3, SLC12A5, KCNJ12, NTRK3, SEMA4F, MERTK, MCOLN1, P2RX5, SYT10, MFAP2, CD248, TLL1, MDGA1, KCNK2, SPON1, VIPR1, NPFFR1, THSD7B, LDLRAD1, RRH, LDLRAD4, EDNRA, HMCN2, PIEZO2, THSD7A, EPHB2, EPHB4, CDON, EPHA4, ST6GAL2, KCNK10, FLT3LG, UTS2B, ALPK3, OBSL1, EPHA3, IGSF8, ADCYAP1R1, EPHA10, SMIM1, IGSF9, ST8SIA5, NTSR1, RTBDN, LRRN2, TNFSF12, GDF6, VASN, PTK7, CALR, DDR1, NRP2, PTPRS, FKBP14, GRIK5, GRIK3, WFDC1, PTPRK, GRIK2, CTSS, PTPRF, CCKAR, HYAL3, DNER, SOSTDC1, QSOX1, CTSD, MME, HEG1, KREMEN1, GFRA1, KREMEN2, RGMB, GFRA2, ALDH5A1, C1QTNF12, VWA1, FAM20C, MICU3, CRELD1, FAM20A, CD302, MATN2, C1QA, MEGF6, RAMP3, CD5L, GDPD5, COL19A1, NT5E, RELN, MGAT5, SUSD3, SUSD5, GDF10, SUSD1, VEGFB, LSAMP, VEGFC, VEGFD, C1QC, GALNT11, GALNT14, LOXL2, BMPER, FAM3B, ENPP1, ENPP3, ENPP6, GGT1, PAMR1, IL6R, CHRNB2, CHRNB4, KIRREL2, WNT5B, HGF, ATP1B3, NPNT, CLEC19A, EMID1, FBN2, DIPK1C, DIPK1B, HTRA3, CACNA1B, CACNA1A, LPL, CACNA1C, CACNA1F, SEZ6L2, EFNA5, FBLN2, NID2, SCUBE2, EFNB1, ASIC4, DPP6, EFNB3, MAN2A1, FUT9, ADGRG5, ADGRG6, ASIC2, ASIC1, SYT3, TGFB2, CNTN5, LAYN, INHBB, SYT9, BMP7, LRP1B, BMP6, BMP5, BMP2, IL7, MELTF, TGFBI, FGFR4, BMPR1B, FGFR3, SDK2, B4GALT2, GLP1R, SNED1, WNT2B, PODXL2, MEGF11, DBH, HAPLN3, GRM1, SGSH, GRM3, GRM7, MAN1A2, SPEG, MAN1A1, SCARF1, EGFL6, DCC, MMP2, GLP2R, GREM2, IGDCC4, IGDCC3, COLEC12, LAMA2, LAMA1, NRXN1, NRXN3, TFPI, THBS4, CLN5, OC90, PRTG, WNT11, CLMP, ERBB4, PRRG1, SPOCK1, OPCML, GALNT5, LAMB4, LAMB1, HS3ST6, ACVR2B, HS3ST1, HS3ST2, SLC4A8, PIK3IP1, AQP11, ACKR3, TEK	1418	2002	10230	1.42342	1.06581e-14	5.94297e-15	5.76288e-15
UP_KW_CELLULAR_COMPONENT	KW-0472~Membrane	905	47.4319	1.53816e-15	TDRKH, PGLYRP2, ITSN1, PREX1, ZFYVE27, HTR7, LIPI, NDST4, WLS, GABARAPL2, UNC5A, CACNA2D1, CFAP91, UNC5C, UNC5D, CACNA2D4, SPINT1, NUP210L, NGEF, TTYH3, ABCB6, SHMT2, AASDH, LYPD1, IQGAP2, LYPD6, HACD4, MTMR7, CYB5R2, GRIN2A, RNF215, EPB41L2, KCNMB2, MYO6, RNF217, PIP5K1B, RHBDL2, ABCA1, NGFR, FYB2, ABCA5, CADM1, CADM2, ABCA3, IL31RA, GRIN2D, AIF1L, TMEM98, LYPD6B, ABTB3, NOX3, NOX4, DCHS1, FAT3, FAT4, SFXN5, LRRC38, PRKAG2, PTH1R, TMEM53, EFCAB7, EEA1, TMEM47, LMBR1, JPH2, JPH3, TMEM43, JAK2, JAK3, APPL2, PCMTD1, IKBIP, ELOVL2, NIPA1, EMP1, ELOVL6, PTH2R, MANEAL, SLC39A12, ELAPOR2, SLC7A4, MMP14, SLC7A7, MMP16, BDH1, MMP15, KCNMA1, VAMP1, SLC18B1, RAPGEF4, CRB2, KANK1, GPR45, FAXC, SNX33, SNX30, EGFR, SLC7A3, TMEM65, SNX25, ANO10, DMD, P4HTM, RIC3, SMAGP, TMEM59, GOPC, SIGLEC1, CRLF3, CRAT, LGR4, ADGRL2, ADGRL3, HYCC1, KCNG4, NCF1, GOLIM4, GPR63, PLOD3, PLOD1, LAPTM4B, TCP11, FADS1, KCNH2, MYLIP, KCNH4, TICAM2, KCNH7, CASD1, ACAP2, SLC9A9, SLC27A6, SLC25A53, ROR2, PLA2R1, UTRN, SLC27A2, KMT2E, GRIA1, LIN7A, ENTREP2, ENTREP3, BCL2L13, SNN, BCL2L11, SLC38A9, SLC38A8, SLC38A5, GRIA4, SLC14A1, SRD5A2, HTR1E, BDNF, LRRC63, TMPRSS15, IGSF11, PTPRD, ENTREP1, TMIE, IBTK, PTPRB, STK24, GGCX, TBXAS1, DMXL2, UST, ADSS1, LRCH4, MCU, KCNK5, CNTNAP2, FLT1, ST6GALNAC2, ITGB4, LRRK2, FLT4, MTCL2, ITGB3, DYSF, HTR2C, HTR2A, ECE2, ELFN1, PIK3CG, NEO1, GRID2, ADGRV1, ITGA4, TNFRSF18, TNFRSF19, ITGA1, SH2D3C, KSR2, ARFGAP3, PARD3B, RRM2B, SLC25A19, ST6GALNAC3, ST6GALNAC6, SEC22C, ITGA9, SNAP47, SEC23A, PRKAA2, PPM1L, MGRN1, ATP10B, LRP3, PBXIP1, SLC5A10, TSPAN33, LRP8, LRP6, FCHO1, FYN, PCDH1, SLC36A4, KCNJ3, LINGO1, KCNJ5, LINGO3, SLC12A5, PPP1R14C, MYO10, PCDH9, NTRK3, MBOAT1, KIAA1549L, SYT16, TM6SF1, MERTK, MCOLN1, SYT17, USH1G, DOP1B, TSPAN18, SYT10, CD248, CD247, PIK3AP1, SEC24D, MDGA1, KCNK2, SLC23A2, NPFFR1, LPGAT1, THSD7B, PLEKHB2, LDLRAD1, LDLRAD4, GCC1, ADGRA1, PIEZO2, TNFSF10, THSD7A, EPHB2, ACAD11, EPHB4, TRIM23, ARL10, EPHA4, ST6GAL2, KCNK10, ALG5, ALG2, ZNF593OS, ANK3, KCNK17, MFSD11, FNDC4, CCNY, NINJ1, KCNQ3, KCNQ5, KDELR3, STX1A, EPHA3, ADCYAP1R1, TMEM63B, EPHA10, SLC45A1, SDC2, LPAR3, PTTG1IP, PIK3R6, NKAIN3, APH1B, ARSJ, STK38L, ST8SIA5, KCNN2, SNX8, PAG1, B4GALNT4, RAB11FIP5, RTBDN, BBS1, TMEM86A, LRRN2, TNFSF12, SUCO, IFFO1, ACER2, PEX5L, PTK7, CALU, FBXL2, SHISAL2A, RETREG1, DDR1, GASK1A, GASK1B, NRP2, PTPRR, TMEM151B, PTPRS, PTPRQ, GRIK5, DIRAS2, PTPRO, SLC7A14, GRIK3, GRIK4, AATK, MIA3, DOC2B, GRIK2, PTPRK, PCSK6, PTPRF, PCLO, STBD1, HYAL3, BBS9, QSOX1, KIF1A, BBS7, BBS4, CD53, SREBF1, TLCD3A, MME, ANO8, GAB2, RGMB, SREBF2, LAT2, PITPNM2, ARHGEF4, MICU3, CRELD1, RAMP3, MARCHF1, DERL3, GREB1L, PRICKLE2, FITM1, PRICKLE1, GNAI2, MFSD4A, MGAT5, MGAT3, GPC2, MARCHF3, GPC6, MARCHF6, REM2, RFTN2, YIPF2, CAVIN2, ESYT3, ESYT2, MSMO1, GXYLT2, TMEM260, TMEM263, PPIP5K1, TBC1D30, ENPP1, DENND5A, ENPP3, ENPP6, GGT1, RGS8, RGS9, IL6R, SH3GL2, RGS6, KIRREL2, SLC30A4, CASK, ERN2, DOK7, FBN2, DIPK1C, DIPK1B, NDRG4, KLHL14, UBA5, SLC41A2, CACNA1B, CACNA1A, CACNA1C, CACNA1F, PLD1, CACNA1H, TMEM241, PLD3, CACNA1G, GRK2, FUT9, ADGRG5, ADGRG6, GFY, SYT5, SYT3, CNTN5, SYT1, LAYN, BLTP2, KLHL23, SYT9, CYRIA, SYT8, SYT7, HOOK1, CCPG1, MANSC1, MELTF, GNB5, SDK2, PHTF2, PODXL2, MAST1, RND2, GRM1, GRM3, GRM7, MAN1A2, GDAP1L1, CFAP47, MAN1A1, QRFPR, SCARF1, MKKS, MMP2, PLA2G4C, SHROOM2, LMBRD1, CFAP54, SHANK2, ATP6V1B1, RRBP1, ASAP1, HMGCR, ATP2C2, ADD3, ADD1, CLN5, PRTG, SV2C, GNG2, CLMP, TNKS2, MARVELD2, MVB12B, PTK2B, MBTPS1, GALNT5, BNIP3, KICS2, ATP2B2, HS3ST6, ACVR2B, HS3ST2, ACKR3, QRICH2, TEK, ASB5, MBTPS2, SNTB1, PI4K2B, CNTFR, PATJ, FRMPD1, FRMPD2, XYLT1, SLC4A2, SLC4A3, SLC4A4, ABCA13, FGFRL1, RXFP2, EPS8, GPR173, EVA1B, AP1S2, CYP1B1, DIP2A, CDK5RAP2, PRIMA1, UNC13B, PRKCG, CUBN, UNC13C, TRIQK, PRKCB, HOGA1, ATG14, SYTL4, GABRG2, UNC13D, NISCH, BCAM, RNF125, BIN1, PRKCQ, ASTN2, RNF122, PRKCZ, CRACR2A, ST3GAL6, PROM1, ST3GAL2, FDFT1, STARD13, ST14, RDX, SLC16A12, SLC16A10, TMEM198, SQLE, CPEB1, SLC6A8, GJB7, PLCH1, CDK14, LPCAT1, STON1, STON2, FMN2, SLC6A2, TMEM187, MRC2, PIP4P2, CHL1, RNF150, RNF152, SLC2A10, SLC2A12, COPZ2, COQ10B, FAM234B, PLEKHO1, MYZAP, KIFC3, NPSR1, GRAMD1C, ADCY2, ADCY8, SC5D, GPAT3, SLC17A8, WDR17, KIDINS220, MCF2, IL10RA, WWP1, SLC8A3, GPR143, RNF149, LPCAT2, RHAG, TMEM39A, PLCD4, CYB561, ANKRD13B, RAB3C, CHRM1, CHPF, CHRM4, FAM107A, BEST2, SERTM1, CDH8, CDC14B, SLC8A2, RPH3A, RIMS1, CDH4, DEPTOR, CDH2, IYD, CHP2, SLC39A5, SLC39A8, SLC26A11, PLXNC1, LARGE1, LZTS1, MAGI1, SEMA6C, RNF43, SLC15A2, ANKRD46, F2R, EDAR, CACNB2, MTNR1A, RAB30, OBSCN, STIM2, SLCO2A1, CLIP4, PHLDB2, RTN4R, CSF1R, CALCRL, LSMEM1, GLT8D1, ITPR2, SLC38A10, ABHD6, SRGAP2, PLXNA4, DRD4, PLXNA3, SEC16B, ATP8B4, SLC37A2, OSBPL6, TMEM132E, OSBPL5, SLC4A11, TVP23A, DHCR24, REEP1, LRFN2, LRFN1, SERINC1, PLXNB1, DHCR7, LAT, PLEKHM3, TUBA8, SERINC4, BMPR2, CPO, TCIRG1, SYNE1, PIK3C2B, ADAMTS4, SGCB, PIP5KL1, HYDIN, SLC37A4, SLC37A3, SGCG, TRPC5, SLC13A3, TRPC3, TRPC4, KCNAB1, WIPI1, KCNAB2, PTP4A3, ASPH, TRAF4, LANCL2, VSTM2B, CNGB1, NLGN1, NLGN2, FRRS1, UNC93B1, SEMA3D, THSD1, ENOX2, RAB25, MGAT5B, MAL2, CACNG3, MEST, FNIP2, EEIG1, CACNG5, MLXIP, TUB, RPH3AL, RNF24, KCNJ12, KCNIP3, CYP51A1, SEMA4F, ENOX1, P2RX5, FRAS1, RAB18, TLL1, MYORG, SLC35B3, PANK2, VIPR1, TRAF3IP3, RRH, HS6ST1, HS6ST2, EDNRA, GOLGA1, SEPHS1, CDON, CPT1A, COG7, ACSL1, ARRDC1, SLC6A15, COG2, FLT3LG, CPT1B, TIAM1, RELCH, TLN2, PLPP1, TMEM185A, IGSF8, SLC35D1, GYPC, TEX264, SMIM1, CD99L2, TMTC1, APCDD1, SMIM7, IGSF9, CYP27B1, MAP7, TRPM6, TRPM3, NTSR1, SCAI, CARMIL3, DTNA, STAC, MEMO1, PARVB, VASN, SNAP91, CCDC88A, CYP27C1, ADCK5, CDS2, RYR2, TRAM1, SLC35F5, SPPL3, TRAM2, RYR3, CCKAR, CAMKV, DNER, UBXN8, UBXN4, RALGPS1, PSD, PACRG, TSC22D1, STRADB, HEG1, KREMEN1, GFRA1, KREMEN2, IL17RD, GFRA2, AP3B2, GFRA4, CLDN11, SLC22A23, B3GNT3, FAM20C, CD302, RAB7B, RHOQ, AMER1, TOR4A, AMER3, SLC66A1, GDPD5, NKD1, NT5E, PTCHD1, SUSD3, SUSD5, CTNNA2, SVIL, SLC31A2, SUSD1, LSAMP, RANBP9, SORBS2, SORBS1, DLC1, GALNT11, GALNT14, CIB2, TMEM144, ARHGAP42, BASP1, CHRNB2, CADPS2, CHRNB4, ATP1B3, LMO7, CDYL, KCTD7, TMEM134, EMCN, MYCN, ELMO1, RELL1, ABCG4, XPR1, LPL, SEZ6L2, EFNA5, EFNB1, ASIC4, DPP6, EFNB3, MAN2A1, ATP6V1H, ASIC2, ATP6V1D, ASIC1, MARK1, ACBD5, PTCH2, SMAD6, LRP1B, DLG1, TMEM116, TMEM117, CAPRIN2, JMY, PXMP2, FGFR4, BMPR1B, FGFR3, B4GALT2, GLP1R, GPSM1, MEGF11, USP32, DBH, HK1, TMEM100, FLCN, TMEM102, TMEM104, MCF2L, TMEM107, TMEM108, PDE4B, FLOT1, MFSD1, RHBDF1, DCC, GLP2R, RHBDF2, ARAP3, ABCC9, ARAP1, CKAP4, DNM1, RUSF1, FCHSD2, IGDCC4, IGDCC3, CDH12, DOCK2, CDH18, CAMK2B, COLEC12, HCN4, STOML3, RGS17, NRXN1, PALM3, NRXN3, TFPI, ERBB4, PRRG1, S1PR2, CYYR1, SASH1, OPCML, NHERF1, CMTM4, SLC4A8, FMNL1, PIK3IP1, PPP2R2B, AQP11, ATP13A2, LPIN2, HCN1	1682	5422	12090	1.19975	7.30527e-14	7.22936e-14	5.84502e-14
UP_KW_CELLULAR_COMPONENT	KW-1003~Cell membrane	452	23.6897	4.07442e-14	PI4K2B, CNTFR, PATJ, FRMPD1, ITSN1, FRMPD2, SLC4A2, SLC4A3, SLC4A4, RXFP2, EPS8, GPR173, PREX1, ZFYVE27, HTR7, LIPI, DIP2A, WLS, PRIMA1, UNC13B, PRKCG, CUBN, UNC13C, UNC5A, CACNA2D1, UNC5C, UNC5D, SYTL4, GABRG2, NISCH, SPINT1, BIN1, PRKCQ, TTYH3, ABCB6, LYPD1, LYPD6, CRACR2A, GRIN2A, EPB41L2, MYO6, PIP5K1B, PROM1, RHBDL2, ABCA1, NGFR, CADM1, ABCA5, CADM2, RDX, IL31RA, SLC16A12, SLC16A10, TMEM198, AIF1L, GRIN2D, SLC6A8, TMEM98, LYPD6B, NOX3, NOX4, GJB7, DCHS1, CDK14, LRRC38, LPCAT1, FMN2, PTH1R, EFCAB7, SLC6A2, PIP4P2, JPH2, JPH3, TMEM43, CHL1, APPL2, SLC2A12, NIPA1, PTH2R, ELAPOR2, MMP14, SLC7A7, MMP16, KCNMA1, PLEKHO1, MYZAP, NPSR1, GRAMD1C, CRB2, KANK1, GPR45, ADCY2, ADCY8, EGFR, SLC7A3, TMEM65, ANO10, DMD, SLC17A8, SMAGP, IL10RA, WWP1, SLC8A3, TMEM59, GPR143, LPCAT2, SIGLEC1, LGR4, ADGRL3, HYCC1, ANKRD13B, RAB3C, CHRM1, KCNG4, CHRM4, GPR63, FAM107A, BEST2, CDH8, SLC8A2, RPH3A, LAPTM4B, RIMS1, CDH4, CDH2, IYD, CHP2, SLC39A5, SLC26A11, SLC39A8, LZTS1, MAGI1, KCNH2, SEMA6C, MYLIP, RNF43, TICAM2, SLC15A2, KCNH7, F2R, CACNB2, MTNR1A, OBSCN, SLCO2A1, SLC9A9, SLC27A6, ROR2, UTRN, PLA2R1, SLC27A2, RTN4R, KMT2E, GRIA1, CSF1R, CALCRL, LIN7A, SRGAP2, PLXNA4, SLC38A5, DRD4, PLXNA3, GRIA4, SLC14A1, ATP8B4, OSBPL6, HTR1E, SLC4A11, IGSF11, LRFN2, ENTREP1, LRFN1, PLXNB1, LRCH4, LAT, PLEKHM3, FLT1, BMPR2, CPO, ITGB4, FLT4, ITGB3, DYSF, HTR2C, HTR2A, PIK3CG, PIK3C2B, SGCB, NEO1, SGCG, TRPC5, SLC13A3, GRID2, ADGRV1, TRPC3, TRPC4, TNFRSF18, SH2D3C, KCNAB1, KCNAB2, PTP4A3, TRAF4, LANCL2, CNGB1, NLGN1, NLGN2, MGRN1, SLC5A10, TSPAN33, LRP8, LRP6, ENOX2, RAB25, MAL2, FYN, PCDH1, CACNG5, TUB, LINGO1, SLC12A5, MYO10, PCDH9, KCNJ12, KCNIP3, SEMA4F, MERTK, MCOLN1, ENOX1, P2RX5, FRAS1, USH1G, RAB18, CD247, PIK3AP1, MDGA1, KCNK2, SLC23A2, VIPR1, TRAF3IP3, NPFFR1, EDNRA, PIEZO2, TNFSF10, THSD7A, EPHB2, SEPHS1, EPHB4, CDON, EPHA4, KCNK10, ARRDC1, FLT3LG, ANK3, TIAM1, CCNY, NINJ1, KCNQ3, KCNQ5, TLN2, PLPP1, STX1A, EPHA3, IGSF8, ADCYAP1R1, TMEM63B, GYPC, EPHA10, SMIM1, LPAR3, CD99L2, APCDD1, IGSF9, PIK3R6, NKAIN3, MAP7, TRPM6, TRPM3, PAG1, NTSR1, RTBDN, BBS1, CARMIL3, DTNA, STAC, TNFSF12, PARVB, SNAP91, CCDC88A, DDR1, PTPRR, PTPRS, PTPRQ, GRIK5, DIRAS2, GRIK3, GRIK4, DOC2B, PTPRK, GRIK2, CCKAR, CAMKV, STBD1, HYAL3, DNER, BBS9, BBS7, RALGPS1, BBS4, PSD, CD53, TLCD3A, MME, TSC22D1, HEG1, KREMEN1, ANO8, GFRA1, GAB2, RGMB, IL17RD, GFRA2, GFRA4, LAT2, CLDN11, ARHGEF4, RHOQ, AMER1, AMER3, RAMP3, MARCHF1, NKD1, GNAI2, NT5E, PTCHD1, SUSD3, GPC2, CTNNA2, GPC6, REM2, RFTN2, SVIL, LSAMP, RANBP9, SORBS2, SORBS1, ESYT3, ESYT2, CIB2, PPIP5K1, BASP1, TBC1D30, ENPP1, ENPP3, ENPP6, RGS8, GGT1, IL6R, RGS6, CHRNB2, CHRNB4, KIRREL2, CASK, ATP1B3, KCTD7, EMCN, DOK7, ELMO1, RELL1, ABCG4, XPR1, SLC41A2, CACNA1A, LPL, CACNA1C, SEZ6L2, EFNA5, CACNA1H, CACNA1G, EFNB1, DPP6, GRK2, ADGRG5, ADGRG6, ASIC2, ASIC1, MARK1, SYT3, CNTN5, BLTP2, SYT8, SYT7, DLG1, TMEM117, CAPRIN2, MELTF, FGFR4, BMPR1B, FGFR3, SDK2, GPSM1, GLP1R, MEGF11, MAST1, GRM1, GRM3, TMEM100, TMEM102, GRM7, MCF2L, PDE4B, FLOT1, QRFPR, GLP2R, PLA2G4C, RHBDF2, SHROOM2, ARAP3, ARAP1, CKAP4, DNM1, LMBRD1, FCHSD2, IGDCC4, CDH12, SHANK2, CDH18, ATP6V1B1, HCN4, STOML3, NRXN1, PALM3, NRXN3, ATP2C2, ADD3, ADD1, GNG2, CLMP, MARVELD2, ERBB4, PTK2B, S1PR2, OPCML, NHERF1, ATP2B2, ACVR2B, SLC4A8, FMNL1, PIK3IP1, AQP11, ACKR3, TEK, SNTB1, HCN1	1682	2399	12090	1.35428	1.91502e-12	9.5749e-13	7.74141e-13
INTERPRO	IPR013098:Ig_I-set	49	2.56813	2.24486e-12	MYOM1, FLT1, PTPRS, FLT4, WFIKKN2, PTPRK, PTPRF, FGFRL1, MYLK, CHL1, HMCN2, SPEG, NEO1, CDON, KIRREL2, UNC5A, DCC, UNC5C, UNC5D, HSPG2, BCAM, OBSCN, IGDCC4, PXDN, IGDCC3, ALPK3, ROR2, OBSL1, SEMA3C, NEXN, PRTG, OPCML, LINGO1, LINGO3, CADM1, CNTN5, LRRN2, NTRK3, LSAMP, PTPRD, IGSF10, LRFN2, PTK7, LRFN1, SIGLEC1, FGFR4, FGFR3, MDGA1, SDK2	1901	120	13470	2.89335	9.05356e-09	9.05352e-09	8.96373e-09
UP_SEQ_FEATURE	TOPO_DOM:Extracellular	331	17.348	3.42738e-11	SLC23A2, VIPR1, NPFFR1, TRAF3IP3, THSD7B, RRH, SLC4A2, SLC4A4, FGFRL1, RXFP2, GPR173, EDNRA, HTR7, ADGRA1, TNFSF10, PIEZO2, THSD7A, EPHB2, EPHB4, CDON, PRIMA1, EPHA4, UNC5A, CACNA2D1, SLC6A15, FLT3LG, UNC5C, UNC5D, CACNA2D4, GABRG2, BCAM, FNDC4, NINJ1, KCNQ3, KCNQ5, STX1A, PLPP1, EPHA3, IGSF8, ADCYAP1R1, TTYH3, TMEM63B, GYPC, EPHA10, SDC2, SMIM1, LPAR3, CD99L2, TMTC1, PTTG1IP, APCDD1, SMIM7, IGSF9, GRIN2A, RNF215, KCNMB2, PROM1, TRPM6, PAG1, TRPM3, NTSR1, ABCA1, NGFR, ST14, TMEM86A, CADM1, CADM2, LRRN2, TNFSF12, IL31RA, SLC16A10, VASN, GRIN2D, SLC6A8, TMEM98, PTK7, NOX3, GJB7, NOX4, FAT3, DCHS1, FAT4, DDR1, GASK1B, NRP2, PTPRR, PTPRS, PTPRQ, GRIK5, PTPRO, GRIK3, GRIK4, PTH1R, PTPRK, GRIK2, SLC6A2, TRAM2, PTPRF, MRC2, LMBR1, CCKAR, CHL1, STBD1, DNER, RNF150, CD53, MME, SLC2A10, HEG1, SLC2A12, KREMEN1, NIPA1, ANO8, PTH2R, KREMEN2, SLC39A12, IL17RD, ELAPOR2, LAT2, CLDN11, MMP14, MMP16, MMP15, KCNMA1, CRELD1, CD302, SLC18B1, NPSR1, RAMP3, GPR45, GDPD5, EGFR, SLC7A3, TMEM65, SUSD3, ANO10, SUSD5, MARCHF6, SLC31A2, KIDINS220, SMAGP, IL10RA, SUSD1, SLC8A3, TMEM59, GPR143, RHAG, SIGLEC1, LGR4, ADGRL2, ADGRL3, CHRM1, KCNG4, CHRM4, GPR63, BEST2, CDH8, SLC8A2, CDH4, CDH2, ENPP1, SLC39A5, SLC39A8, SLC26A11, ENPP3, PLXNC1, GGT1, IL6R, CHRNB2, KCNH2, RNF43, SEMA6C, CHRNB4, KCNH4, KIRREL2, SLC15A2, KCNH7, F2R, ATP1B3, EDAR, TMEM134, MTNR1A, EMCN, STIM2, SLCO2A1, RELL1, ROR2, PLA2R1, ABCG4, XPR1, GRIA1, CSF1R, CALCRL, SLC41A2, CACNA1B, ITPR2, CACNA1A, ABHD6, CACNA1C, CACNA1F, SEZ6L2, CACNA1H, CACNA1G, EFNB1, ASIC4, DPP6, EFNB3, ADGRG5, ADGRG6, GFY, ASIC2, SLC38A5, DRD4, PLXNA4, ASIC1, PLXNA3, GRIA4, TMEM132E, HTR1E, PTCH2, LAYN, SLC4A11, SYT8, LRP1B, TMPRSS15, PTPRD, IGSF11, LRFN2, PTPRB, TMIE, TMEM117, LRFN1, PLXNB1, MANSC1, BMPR1B, FGFR4, FGFR3, SDK2, LAT, GLP1R, CNTNAP2, BMPR2, FLT1, PODXL2, ITGB4, MEGF11, ITGB3, FLT4, DYSF, HTR2C, HTR2A, ELFN1, GRM1, GRM3, TMEM102, TMEM104, GRM7, SGCB, QRFPR, NEO1, SCARF1, SGCG, TRPC5, GRID2, SLC13A3, ADGRV1, TRPC3, ITGA4, TRPC4, DCC, TNFRSF18, ITGA1, GLP2R, TNFRSF19, ABCC9, CKAP4, LMBRD1, IGDCC4, CDH12, CDH18, ITGA9, CNGB1, VSTM2B, COLEC12, HCN4, NLGN1, NLGN2, PPM1L, NRXN1, NRXN3, LRP3, ATP2C2, SLC5A10, THSD1, LRP8, TSPAN33, LRP6, PRTG, SV2C, CLMP, MARVELD2, ERBB4, PRRG1, S1PR2, CYYR1, PCDH1, KCNJ3, KCNJ5, LINGO1, LINGO3, SLC12A5, PCDH9, KCNJ12, NTRK3, SEMA4F, ATP2B2, MERTK, MCOLN1, ACVR2B, SLC4A8, P2RX5, FRAS1, PIK3IP1, TSPAN18, AQP11, ACKR3, CD248, TEK, CD247, MYORG, HCN1	1885	1677	13233	1.38561	2.23774e-07	8.27328e-08	8.2416e-08
UP_SEQ_FEATURE	TOPO_DOM:Cytoplasmic	454	23.7945	3.80147e-11	XYLT1, SLC4A2, SLC4A3, SLC4A4, RXFP2, FGFRL1, GPR173, ZFYVE27, HTR7, NDST4, WLS, PRIMA1, UNC5A, CACNA2D1, UNC5C, CACNA2D4, UNC5D, GABRG2, BCAM, ASTN2, TTYH3, ABCB6, HACD4, GRIN2A, RNF215, KCNMB2, ST3GAL6, PROM1, ST3GAL2, NGFR, ST14, CADM1, CADM2, IL31RA, SLC16A12, SLC16A10, GRIN2D, SQLE, SLC6A8, TMEM98, NOX3, NOX4, GJB7, FAT3, DCHS1, FAT4, LPCAT1, PTH1R, SLC6A2, MRC2, JPH2, LMBR1, JPH3, CHL1, RNF150, SLC2A10, SLC2A12, NIPA1, PTH2R, MANEAL, SLC39A12, ELAPOR2, MMP14, MMP16, MMP15, KCNMA1, VAMP1, SLC18B1, NPSR1, GPR45, ADCY2, ADCY8, EGFR, SLC7A3, TMEM65, ANO10, SLC17A8, P4HTM, RIC3, KIDINS220, SMAGP, IL10RA, SLC8A3, TMEM59, GPR143, LPCAT2, RHAG, SIGLEC1, CYB561, LGR4, ADGRL2, ADGRL3, CHRM1, KCNG4, CHPF, CHRM4, GPR63, GOLIM4, BEST2, CDH8, SLC8A2, CDH4, CDH2, SLC39A5, SLC26A11, SLC39A8, PLXNC1, LARGE1, FADS1, KCNH2, SEMA6C, RNF43, KCNH4, SLC15A2, KCNH7, F2R, CASD1, EDAR, MTNR1A, STIM2, SLCO2A1, SLC9A9, ROR2, PLA2R1, SLC27A2, GRIA1, CSF1R, CALCRL, GLT8D1, ITPR2, ABHD6, SNN, SLC38A9, PLXNA4, SLC38A5, DRD4, PLXNA3, GRIA4, ATP8B4, TMEM132E, HTR1E, SLC4A11, DHCR24, TMPRSS15, PTPRD, IGSF11, LRFN2, ENTREP1, TMIE, PTPRB, GGCX, LRFN1, TBXAS1, UST, SERINC1, PLXNB1, LAT, KCNK5, CNTNAP2, FLT1, ST6GALNAC2, BMPR2, ITGB4, FLT4, ITGB3, DYSF, HTR2C, TCIRG1, HTR2A, ECE2, ELFN1, SYNE1, SGCB, NEO1, SGCG, TRPC5, SLC13A3, GRID2, ADGRV1, TRPC3, ITGA4, TRPC4, TNFRSF18, TNFRSF19, ITGA1, ASPH, ST6GALNAC3, ST6GALNAC6, CNGB1, ITGA9, VSTM2B, SEC22C, NLGN1, NLGN2, PPM1L, ATP10B, LRP3, SLC5A10, TSPAN33, THSD1, LRP8, LRP6, MGAT5B, MAL2, PCDH1, KCNJ3, KCNJ5, LINGO1, LINGO3, SLC12A5, PCDH9, KCNJ12, NTRK3, SEMA4F, MERTK, MCOLN1, P2RX5, FRAS1, TSPAN18, SYT10, CD248, CD247, KCNK2, MYORG, SLC23A2, VIPR1, TRAF3IP3, NPFFR1, THSD7B, RRH, LDLRAD4, HS6ST1, HS6ST2, EDNRA, ADGRA1, PIEZO2, TNFSF10, THSD7A, EPHB2, EPHB4, CDON, EPHA4, CPT1A, ST6GAL2, KCNK10, ACSL1, SLC6A15, ALG5, ALG2, FLT3LG, KCNK17, CPT1B, FNDC4, NINJ1, KCNQ3, KCNQ5, KDELR3, PLPP1, STX1A, EPHA3, IGSF8, ADCYAP1R1, TMEM63B, GYPC, EPHA10, TEX264, SDC2, SMIM1, LPAR3, CD99L2, TMTC1, PTTG1IP, APCDD1, SMIM7, IGSF9, ST8SIA5, TRPM6, TRPM3, PAG1, NTSR1, B4GALNT4, TMEM86A, LRRN2, TNFSF12, VASN, ACER2, PTK7, RETREG1, DDR1, GASK1B, RYR2, NRP2, PTPRR, TRAM1, PTPRS, PTPRQ, GRIK5, PTPRO, GRIK3, GRIK4, MIA3, PTPRK, GRIK2, TRAM2, SPPL3, RYR3, PTPRF, CCKAR, STBD1, DNER, UBXN8, UBXN4, CD53, SREBF1, MME, HEG1, KREMEN1, ANO8, KREMEN2, IL17RD, SREBF2, LAT2, CLDN11, B3GNT3, FAM20C, CRELD1, CD302, RAMP3, SLC66A1, DERL3, FITM1, GDPD5, MGAT5, MGAT3, SUSD3, SUSD5, MARCHF6, YIPF2, SLC31A2, SUSD1, ESYT3, ESYT2, GALNT11, GALNT14, GXYLT2, ENPP1, ENPP3, GGT1, IL6R, CHRNB2, CHRNB4, KIRREL2, SLC30A4, ATP1B3, TMEM134, ERN2, EMCN, RELL1, ABCG4, XPR1, DIPK1C, DIPK1B, SLC41A2, CACNA1B, CACNA1A, CACNA1C, CACNA1F, SEZ6L2, PLD3, CACNA1H, CACNA1G, EFNB1, ASIC4, DPP6, EFNB3, MAN2A1, FUT9, ADGRG5, ADGRG6, GFY, ASIC2, ASIC1, SYT5, SYT3, SYT1, PTCH2, LAYN, SYT9, SYT8, LRP1B, SYT7, CCPG1, TMEM117, PXMP2, MANSC1, FGFR4, BMPR1B, FGFR3, SDK2, B4GALT2, GLP1R, PODXL2, MEGF11, DBH, GRM1, GRM3, TMEM102, TMEM104, GRM7, MAN1A2, MAN1A1, QRFPR, SCARF1, RHBDF1, DCC, GLP2R, RHBDF2, ABCC9, CKAP4, LMBRD1, IGDCC4, CDH12, CDH18, COLEC12, HCN4, STOML3, NRXN1, NRXN3, RRBP1, HMGCR, ATP2C2, CLN5, PRTG, SV2C, CLMP, MARVELD2, ERBB4, PRRG1, S1PR2, CYYR1, MBTPS1, GALNT5, ATP2B2, HS3ST6, ACVR2B, HS3ST2, SLC4A8, PIK3IP1, AQP11, ACKR3, ATP13A2, TEK, MBTPS2, HCN1	1885	2445	13233	1.30354	2.48198e-07	8.27328e-08	8.2416e-08
UP_KW_CELLULAR_COMPONENT	KW-0966~Cell projection	230	12.0545	7.97006e-11	ODAD1, DYNC2I1, ODAD2, FRMPD4, ITSN1, STMN3, DNHD1, MYLK, EPS8, ZFYVE27, DIP2A, KIF21A, KIF21B, THSD7A, EPHB2, ADGB, PRKCG, UNC13C, EPHA4, UNC5A, DNAAF1, CFAP91, MYO7B, ARMC9, IFT80, UNC5C, ANK3, MAPK8IP3, GABRG2, CD2AP, BCR, TIAM2, SHTN1, HOATZ, NGEF, CFAP99, TMEM185A, LYPD6, GRIN2A, MYO6, PROM1, CEP78, BBS1, GRXCR1, NGFR, DNAH12, CFAP74, DNAH11, AFAP1L1, CADM2, DNAH14, RDX, IL31RA, PARVB, AIF1L, CCDC88A, CPEB1, FLACC1, CPEB3, CFAP77, CPEB4, WDR49, SPAG17, PTPRS, CCDC120, PTPRQ, GRIK5, GRIK4, EFCAB6, EFCAB7, GLI3, SH3RF1, GLI2, KIF19, PCLO, SH3PXD2B, BBS9, KIF1A, BBS7, BBS4, GIT1, APPL2, PSD, PACRG, DUSP3, KIF7, WDR35, CCSAP, MLF1, KIF27, MTSS2, KIF9, NME7, ARHGEF4, EXOC6, CD302, ARHGEF7, KANK1, CAPG, ADCY8, GDPD5, PTCHD1, CTNNA2, SVIL, SORBS2, SEPTIN7, TTLL7, SLC8A3, RP1L1, MKLN1, TTLL6, TTLL1, GOPC, ADGRL3, CLXN, CEP19, ROGDI, FAM107A, CIB2, KNDC1, SLC8A2, ARHGAP44, DOCK10, RPH3A, LAPTM4B, RIMS1, BASP1, KIF5C, RGS8, LZTS1, TCP11, SH3GL2, LZTS3, PLS1, TICAM2, CDKL5, SRCIN1, MAK, FSCN1, FSCN2, BBOF1, PHLDB2, RTN4R, GRIA1, IQCA1, ARHGEF26, CTTNBP2, CACNA1C, AK7, SPATA6, AK9, CAMSAP2, GRK2, TTC21B, SLC38A8, SRGAP2, ATP6V1D, PDZD7, MARK1, GRIA4, CCDC13, KLHL24, SYT7, IFT20, DRC3, CNTNAP2, TEKTIP1, LRRK2, ITGB3, MAST1, DNAAF11, ELAVL4, LDB3, HTR2A, ELFN1, FLCN, CASP8, TMEM107, CFAP47, TMEM108, HYDIN, CFAP46, CFAP45, CFAP44, CCDC39, DNAI2, ADGRV1, ARHGEF15, PDE4C, SH2D3C, ARAP3, KCNAB2, DNM1, CFAP221, FCHSD2, MYO3B, ALDH1A1, DCX, EFHC1, CFAP58, CFAP54, SHANK2, CNGB1, DNAH3, DNAH1, NLGN2, NRXN1, DNAH5, DNAH6, NRXN3, DNAH9, CFAP210, RAB25, PTK2B, ENTR1, SLC12A5, NHERF1, MYO10, DAW1, SEMA4F, CIMIP2B, PTPN13, MCOLN1, MAPK15, RSPH3, FMNL1, USH1G, CROCC, QRICH2, KCNK2	1682	1112	12090	1.4867	3.74593e-09	1.24864e-09	1.00954e-09
UP_KW_CELLULAR_COMPONENT	KW-0272~Extracellular matrix	70	3.66876	2.81103e-10	SNED1, SPON1, COL16A1, WNT2B, ELN, HAPLN3, CPZ, LOXL2, ADAMTS4, ADAMTS2, PODNL1, CHL1, ADAMTSL4, HMCN2, EMILIN3, EMILIN2, ADAMTS9, ADAMTS7, COL27A1, EGFL6, WNT5B, MMP2, MAMDC2, WNT9B, P3H1, WNT9A, NPNT, HSPG2, ADAMTS20, MMP11, MMP16, PXDN, VWA1, COL6A6, EMID1, FBN2, LAMA2, LAMA1, COL11A1, LPL, ADAMTS12, NID2, FBLN2, THBS4, COL19A1, ADAMTS16, ADAMTS14, RELN, WNT11, ADAMTS19, ADAMTS17, SPOCK1, CTHRC1, RTBDN, TGFB2, COL26A1, CRTAP, COL24A1, WNT7B, LAMB4, FN1, LAMB1, SMOC2, COL3A1, SMOC1, MFAP2, VWC2, COL9A3, TGFBI, CALR	1682	233	12090	2.15945	1.32118e-08	3.30296e-09	2.67048e-09
GOTERM_CC_DIRECT	GO:0098978~glutamatergic synapse	127	6.65618	6.35346e-10	CHRM1, GUCY1B1, FRMPD4, CPNE4, UBE3B, CDH8, EPS8, DOCK10, ARHGAP44, ADGRA1, EPHB2, KIFAP3, PPFIA4, RGS9, LZTS1, SH3GL2, CADPS2, EPHA4, GUCY1A1, CDKL5, DAPK1, MRTFB, SRCIN1, BCR, TIAM1, TANC1, CACNB4, BIN1, AKAP9, ELMO1, TNIK, ROR2, RTN4R, GRIA1, CTTNBP2, KLHL17, AGAP2, ABHD6, PRKCZ, IGSF9, NCKIPSD, EFNB1, GRIN2A, BRINP1, EFNB3, STK38L, NXPH1, DRD4, ASIC1, MARK1, CARMIL3, SYT1, GRIN2D, IGSF11, PTPRD, ARHGAP33, DLG1, ABTB3, PLXNB1, CALR, RNF220, CNTNAP2, NRP2, PTPRS, LRRK2, ITGB3, PTPRO, GRIK3, ELAVL4, HTR2A, GRIK2, ELFN1, GRM1, SYNE1, GRM3, EEA1, PPP3CB, PCLO, EEF2K, CAMKV, TMEM108, FLOT1, JAK2, NEO1, GRID2, ARHGEF15, ELMOD1, PRSS12, SYN2, SHROOM4, DNM1, ALS2, CRELD1, SHANK2, SNAP47, C1QA, NLGN1, NRXN1, PPM1H, NRXN3, ASAP1, PRICKLE1, ADCY8, LRP8, EGFR, FBXL20, ERBB4, MAL2, PTK2B, S1PR2, SLC17A8, PAK3, GPC6, CACNG3, CACNG5, SLC12A5, PCDH9, SEMA4F, ATP2B2, SYT17, SLC4A8, SYT10, VWC2, APBA1, HCN1, C1QC, ADGRL3	1834	530	13055	1.70571	5.12089e-07	2.56045e-07	2.47467e-07
GOTERM_MF_DIRECT	GO:0005509~calcium ion binding	122	6.39413	8.55692e-10	CLXN, ITSN1, CIB2, CDH8, LOXL2, RPH3A, CDH4, CDH2, HMCN2, CHP2, ENPP1, ENPP3, PAMR1, PLS1, UNC13B, CUBN, UNC13C, CADPS2, NPNT, HSPG2, PCP4, STIM2, FKBP9, PPEF1, ASTN2, FBN2, NECAB1, TTYH3, CACNA1B, CACNA1A, ITPR2, LPL, NID2, FBLN2, RASGRP3, SCUBE2, CRACR2A, ADAMTS13, TBC1D8B, SYT5, SYT3, SYT1, EDEM2, SYT9, SYT8, LRP1B, SYT7, AIF1L, CALU, FAT3, DCHS1, PLCH1, FAT4, CALR, WDR49, FKBP10, RYR2, SNED1, USP32, FKBP14, LPCAT1, DYSF, EFCAB6, EFCAB12, DOC2B, EFCAB7, RYR3, PPP3CB, PCLO, EEF2K, GRM7, MAN1A2, DNER, MAN1A1, SPTAN1, EDIL3, ADGRV1, EGFL6, HEG1, PLA2G4C, TBC1D9, RCN1, VSNL1, ASPH, PITPNM2, EFHC1, CDH12, FAM20C, MICU3, CRELD1, CDH18, MATN2, CRB2, MEGF6, NRXN1, LRP8, FSTL4, THBS4, NKD1, OC90, PRRG1, SPOCK1, PCDH1, P4HTM, GSN, PCDH9, KCNIP3, SUSD1, ATP2B2, SULF1, SYT17, SULF2, SMOC2, SMOC1, SYT10, LPCAT2, ESYT3, CD248, ESYT2, TLL1, PLCD4, ADGRL3	1786	510	12838	1.71951	1.42216e-06	1.42216e-06	1.40077e-06
UP_KW_CELLULAR_COMPONENT	KW-0770~Synapse	116	6.07966	1.74249e-09	CHRM1, FRMPD4, CHRM4, ROGDI, ITSN1, FRMPD2, FAM107A, SLC8A2, EPS8, DOCK10, RPH3A, ARHGAP44, RIMS1, RIMS4, DIP2A, LZTS1, SH3GL2, LZTS3, PRIMA1, UNC13B, CHRNB2, PRKCG, UNC13C, CADPS2, EPHA4, CHRNB4, UNC5C, ANK3, SRCIN1, GABRG2, BCR, TANC1, DOK7, NINJ1, TLN2, PRR12, UTRN, STX1A, GRIA1, CTTNBP2, KLHL17, LIN7A, CACNA1C, LYPD6, IGSF9, GRIN2A, GRK2, SRGAP2, GRIA4, SYT5, NGFR, DTNA, CADM1, SYT1, CADM2, IQSEC3, IL31RA, SYT9, SYT7, GRIN2D, LRFN2, DLG1, CPEB1, LRFN1, DMXL2, CPEB3, SDK2, CPEB4, PTPRS, LRRK2, GRIK5, ITGB3, GRIK3, GRIK4, HTR2A, GRIK2, STON2, PPP1R9A, PCLO, TMEM108, PHACTR1, KIF1A, GIT1, DACT1, CD53, GRID2, KCNAB2, SYN2, DNM1, ARHGEF9, LRRC7, VAMP1, SLC18B1, PDZRN3, SHANK2, CAMK2B, RGS17, NLGN1, NLGN2, NRXN1, NRXN3, ADCY8, SV2C, PTCHD1, DMD, SLC17A8, WASF1, CACNG5, SEMA4F, ATP2B2, SLC8A3, SLC4A8, MKLN1, VWC2, GOPC, KCNK2	1682	483	12090	1.72628	8.18969e-08	1.63794e-08	1.32429e-08
UP_SEQ_FEATURE	COMPBIAS:Polar residues	845	44.2872	2.27878e-09	MAPKBP1, PWWP2B, ITSN1, MYLK, PPP4R4, PKNOX1, STARD8, CFAP91, MRTFB, RFX2, EML3, CD2AP, BCR, SPINT1, FEZ2, CLOCK, NGEF, ZBTB8A, CFAP20DC, SHMT2, AGAP2, GATA6, GATA3, ADAMTS12, MTMR7, GRIN2A, ADAMTS14, ADAMTS13, EPB41L2, MYO6, RNF217, PRELID3A, EXPH5, NGFR, FYB2, FYB1, CADM1, COL24A1, FN1, PBX1, FAM135B, DCHS1, FAT3, EZH1, CFAP77, RNF220, HEXD, PRKAG2, TFCP2L1, EFCAB6, TMEM53, EFCAB7, ARHGAP6, AACS, EEA1, LMBR1, JPH2, JPH3, TCP11L1, JAK2, CGNL1, MAMDC2, NSUN7, LRRC43, LRRC7, PXDN, KCNMA1, KANK1, COL11A1, SNX33, AXDND1, EGFR, NEURL1B, DMD, SPDEF, RIC3, ANKIB1, VWA3B, CROCC2, TTLL7, FOXR1, TTLL6, ADGRL2, ADGRL3, HYCC1, NCF1, FAM13C, GOLIM4, ATN1, PLOD3, LRRC71, FRY, NEK1, PSKH2, MAP3K4, TCP11, FADS1, KCNH2, KCNH4, CDKL5, FBXO16, UBE2E1, FOXP4, SRCIN1, PIAS2, ACLY, ACAP2, SAP25, MAK, PKP2, ROR2, UTRN, KMT2E, GRIA1, DLX3, SPATA1, SPATA6, ENTREP2, NPAS3, BCL2L13, ATXN1, BCL2L11, TSNAXIP1, ZNF423, HPS1, ZBTB10, RFXANK, PTPRD, IGSF10, ENTREP1, KIAA1755, LRCH2, IBTK, GGCX, SP4, LRCH4, BCAR3, KCNK5, FLT1, CRYBG3, ITGB4, ITGB3, RASGRF1, EFCAB12, NEO1, UNKL, TRIM67, ADGRV1, SH2D3C, KSR2, ARFGAP3, PARD3B, MYO3B, PRKAA2, MGRN1, SRBD1, ATP10B, LRP3, PBXIP1, MLLT3, FCHO1, TP53INP2, FYN, BEND2, PCDH1, BEND6, KCNJ3, COL26A1, CIZ1, SLC12A5, PPP1R14C, MYO10, PCDH9, PRRX1, KIAA1549L, SYT16, TBX5, BICC1, TBX3, SYT17, USH1G, DOP1B, PDCD4, CD248, PABPC1L, CD247, PIK3AP1, SEC24D, MDGA1, TRIM33, ODAD1, SLC23A2, AHCYL2, DNHD1, GCC1, IKZF3, CCDC102A, ADGRA1, TNFSF10, KIF21A, KIF21B, THSD7A, TBC1D22A, CCDC93, LIMCH1, SFMBT2, ANK3, SHTN1, FNDC4, KCNQ3, ALPK3, TAGLN2, KCNQ5, RIN2, KCTD15, GARRE1, CRACD, LPAR3, EVPL, MBTD1, ZNF704, ARSJ, KCNN2, PAG1, B4GALNT4, RAB11FIP5, RTBDN, IQSEC3, SUCO, DCLK2, NBEAL2, HSPA12A, IFFO1, ATOSA, PEX5L, PPP1R1A, TASOR2, RCOR2, RETREG1, RGL2, RCOR1, FBXL7, DDR1, SPAG17, NRP2, CSRNP2, CCDC121, CSRNP3, TMEM151B, PTPRS, CCDC120, GRIK5, AATK, MIA3, N4BP2L1, SH3RF1, PTPRF, PCLO, KIF19, SCML4, STBD1, KIF1A, CTSD, GIT1, BBS4, SREBF1, PCYT1B, NCOA3, ANO8, GAB2, RGMB, KIF7, SYN2, SREBF2, ANKFN1, KIF9, PITPNM2, ARHGEF4, CRELD1, ARHGEF7, PDZRN3, MARCHF1, SATB1, GREB1L, PRICKLE2, PRICKLE4, GNAI2, PAK3, GPC6, REM2, RFTN2, YIPF2, CAVIN2, GAD1, KLHL1, PER2, RP1L1, SH3RF2, KLHL5, KIF26A, KIF26B, ESYT3, ESYT2, FOXA3, FHOD3, OTUD5, MIDN, CRTC1, ZFAND3, KNDC1, PRDM1, PPIP5K1, TBC1D30, KIF5A, ARHGEF40, PPFIA4, RGS9, IL6R, SH3GL2, RGS6, CAST, ZBP1, KIRREL2, RUNDC3B, GPRIN3, ERN2, TANC1, PCP4, MAP7D1, MAP7D2, DOK7, EMID1, DDX4, ARHGEF26, SLC41A2, TCF7, CACNA1B, CACNA1A, CACNA1C, CACNA1F, INAVA, CACNA1H, PLD3, CACNA1G, NCKIPSD, RAI1, GFY, KIF3C, TFAP2A, TFAP2C, CNTN5, PHF10, BLTP2, KLHL23, BMP7, SSH3, ZFHX4, SYT8, BMP6, BMP5, CCPG1, AMOTL1, SDK2, MXD4, PHTF2, MAST4, PODXL2, MAST1, LDB3, ARHGEF10L, PPP1R9A, CHD2, AFF3, AFF4, GRM1, AFF2, LIAT1, EEF2K, RB1CC1, MYO18B, ZNF385C, SCARF1, CFAP45, DACT1, CFAP44, ARHGEF10, ARHGEF15, ARHGEF16, SHROOM2, ETV1, SHROOM1, SHROOM4, TTC38, EPN3, TBC1D4, CCDC191, SHANK2, DNAH3, DNAH1, MVK, CCDC186, LAMA2, RRBP1, ASAP1, ADD3, ADD1, PRTG, CLMP, TNKS2, SH3TC2, MARVELD2, MXI1, MVB12B, ENTR1, ATF7IP, MBTPS1, GALNT5, EYA2, BNIP3, EYA4, ATP2B2, LAMB1, RSPH3, TBX15, RBM41, QRICH2, SNTB1, BNIPL, CNTFR, PATJ, FRMPD3, SERPINE3, FRMPD4, FRMPD1, FRMPD2, XYLT1, STMN3, SLC4A2, ADARB2, SLC4A3, DCAF5, SLC4A4, FGFRL1, EPS8, ZMIZ1, DIP2A, NCKAP5, CDK5RAP2, UNC13B, ADGB, UNC13C, PRKCB, DNAAF1, ARMC9, IFT80, ATG14, HCFC2, ATG13, UNC13D, NISCH, ARMC2, BIN1, HECW2, HECW1, PRR16, PRR12, ASTN2, ZNF395, ANAPC16, SLAIN1, HIF1A, FAM149A, FAM124A, RIC8B, PRDM16, CEP78, FDFT1, CDK17, CDK18, STARD13, ACD, PHC2, AFAP1L1, ARPP21, POU6F2, NFATC1, ELL3, NFATC4, TMEM198, CPEB1, PLCH1, GTF2IRD1, CPEB3, CDK14, CPEB4, WDR49, MYOM1, PHF2, RARG, ELN, STON1, STON2, FMN2, PRSS23, GLI3, GLI2, MRC2, PIP4P2, CHL1, ADAMTSL4, RSPO1, JARID2, TEAD1, GARNL3, SANBR, ZNF362, SLC2A10, SLC2A12, DENND2A, TET2, PAX5, PAX2, CDYL2, KAT2B, TET3, RARB, KIFC3, GRAMD1C, WDR26, ADCY8, MIPOL1, ANKRD50, GSN, KIDINS220, IL10RA, PCGF2, TCAIM, WWP1, NR1H3, SMOC2, GPR143, NFIA, SMOC1, ANKRD13B, CHRM1, CHRM4, UBP1, DACH2, CEP128, CDC14B, RPH3A, RIMS1, SALL1, DEPTOR, CDH2, NBN, MACROD2, MAF1, MB21D2, LZTS2, LZTS1, HMGN3, LZTS3, MAGI1, SEMA6C, TLE3, RNF43, TLE1, COL27A1, TRAFD1, VASH1, EDAR, CACNB2, CLIP2, OBSCN, CACNB4, STIM2, CLIP4, PHIP, TNIK, PHLDB2, CSF1R, FAM114A1, ITPR2, SLC38A10, PHF21A, HMBOX1, DVL3, SRGAP2, MAP2K6, SEC16B, ANKRD26, OSBPL6, TMEM132E, OSBPL5, CCDC13, SLC4A11, ESRRG, REEP1, LRFN2, MAP3K15, MAP3K19, MAP3K10, PLXNB1, DHCR7, EIF4G3, ZNF532, LAT, DRC3, CALCOCO1, BMPR2, KIAA1671, SYNE1, PIK3C2B, SGCB, CEP170B, UBTF, HYDIN, DNMT3B, EMILIN2, PHACTR1, METTL16, ZNF521, ADAMTS9, ADAMTS7, CCDC39, PLEKHG1, TRPC5, FAM219A, KCNAB1, WIPI1, KCNAB2, ASPH, ZNF516, VSTM2B, CNGB1, PLEKHH3, LUZP2, PLAG1, KIAA1210, THSD1, STOX2, FNIP2, STOX1, EEIG1, MLXIP, TUB, RPH3AL, SMOX, PTPN13, TNRC6C, P2RX5, ASXL3, CROCC, MFAP2, ASXL2, CCDC60, TRAF3IP3, CMAS, ZMYND8, HS6ST2, SOX6, TNS4, SOX5, CDON, COG2, FLT3LG, P3H1, MAPK8IP3, TIAM2, TIAM1, KATNAL2, ZFPM2, PLPP1, NECAB1, GYPC, PDE1C, TEX264, DCUN1D4, TSHZ2, CD99L2, APCDD1, SMIM7, IGSF9, CYP27B1, NUAK1, ZNF827, CMYA5, MAP7, GSE1, TRPM6, TRPM3, ZRANB1, CARMIL3, DTNA, STAC, AMMECR1, GDF6, VASN, SNAP91, CCDC88A, FLACC1, CREBRF, SPATS2L, TRAM1, BICDL2, CCKAR, ZMYM2, CAMKV, UBXN8, UBXN4, RALGPS1, ZCCHC24, PSD, TSC22D1, HEG1, LRRIQ1, PROX1, IL17RD, GFRA2, AP3B2, MTSS1, MTSS2, SLC22A23, PACS2, C1QTNF12, FAM20A, MAPRE2, DCP2, AMER1, AMER3, MEGF6, WAS, GDPD5, NOL4, NKD1, CUX2, FAM184B, SUSD3, ANKMY1, MAP4K3, SVIL, RANBP9, SORBS2, SORBS1, NR6A1, DLC1, APBA1, APBA2, ARID4A, MARCHF10, SYDE2, ARHGAP44, ARHGAP42, BASP1, SACS, CADPS2, KAZN, LMO7, CDYL, KCTD7, EMCN, CTTNBP2, ARHGAP18, CAMSAP2, EFNB1, ASIC4, DPP6, FAM83E, GAS2L1, PDZD7, MARK1, RAP1GAP2, ACBD5, HELQ, PTCH2, SMAD9, ARHGAP33, TSGA10, DLG1, ATG16L2, CAPRIN2, PXMP2, NFKBIE, FGFR3, B4GALT2, GPSM1, KDM5B, USP32, ELAVL4, DBH, HAPLN3, FLCN, TMEM102, CIMIP6, MCF2L, TRPS1, TMEM108, PDE4B, SPEG, RUBCN, KLF12, DCC, LMNTD2, PDE4C, RHBDF2, ARAP3, ARAP1, MYRIP, ARID1B, DNM1, HSH2D, IQCK, FCHSD2, DCX, PDE5A, DOCK2, KDM7A, CAMK2B, HCN4, RGS17, KDM3A, NRXN1, PALM3, NRXN3, THBS4, ERICH6, OGFRL1, ERICH3, RGS22, SASH1, USP25, NHERF1, CMTM4, ARID3A, ARID3C, MEIS3, MEIS2, CRACDL, SH3YL1, MEIS1, ATP13A2, TBKBP1, LPIN2, HCN1	1885	5113	13233	1.16019	1.48781e-05	3.71954e-06	3.7053e-06
INTERPRO	IPR003598:Ig_sub2	52	2.72537	2.07311e-08	MYOM1, CNTFR, FLT1, PTPRS, FLT4, WFIKKN2, PTPRF, FGFRL1, MYLK, CHL1, HMCN2, SPEG, NEO1, IL6R, CDON, KIRREL2, DCC, UNC5C, UNC5D, HSPG2, BCAM, OBSCN, IGDCC4, PXDN, IGDCC3, ALPK3, ROR2, OBSL1, CSF1R, FSTL4, IGSF9, PRTG, CLMP, OPCML, LINGO1, LINGO3, CADM1, CNTN5, LRRN2, CADM2, LSAMP, PTPRD, IGSF11, IGSF10, LRFN2, PTK7, LRFN1, SIGLEC1, FGFR4, FGFR3, MDGA1, SDK2	1901	165	13470	2.23308	8.36051e-05	4.18043e-05	4.13897e-05
GOTERM_BP_DIRECT	GO:0007411~axon guidance	52	2.72537	3.58147e-08	NRP2, PTPRO, PTPRF, GLI3, GLI2, CDH4, CHL1, KIF5C, KIF5A, HMCN2, EPHB2, ARHGEF40, NEO1, SEMA6C, EPHA4, DCC, UNC5C, ETV1, UNC5D, MAPK8IP3, FEZ2, PRKCQ, EPHA3, MATN2, CSF1R, SEMA3C, LAMA2, EPHA10, SEMA3D, NRXN1, NRXN3, SEMA3G, NEXN, SEMA3E, GATA3, EFNA5, IGSF9, EFNB1, RELN, EFNB3, FYN, PLXNA4, PLXNA3, NGFR, CNTN5, BDNF, NTRK3, SEMA4F, BMP7, KIAA1755, CXCL12, PTK7	1726	171	12504	2.203	0.00018117	0.000181187	0.000180363
UP_KW_CELLULAR_COMPONENT	KW-0964~Secreted	213	11.1635	9.29082e-08	SPON1, PGLYRP2, SERPINE3, XYLT1, LIPI, TNFSF10, HMCN2, THSD7A, SERPINF1, CLEC11A, P3H1, FLT3LG, HSPG2, UTS2B, FNDC4, SPINT1, NINJ1, STX1A, EPHA3, ABCB6, EPHA10, TSHZ2, CD99L2, ADAMTS12, LYPD6, ADAMTS16, C3, PLAC9, ADAMTS14, ADAMTS13, ADAMTS19, ARSJ, ADAMTS17, ST3GAL2, RTBDN, COL24A1, TNFSF12, FN1, GDF6, VASN, TMEM98, PRXL2A, CALU, ITGBL1, COL9A3, CALR, DDR1, GASK1A, NRP2, PTPRR, ELN, WFIKKN2, WFDC1, PCSK6, PRSS23, CTSS, GLT1D1, CHL1, ADAMTSL4, HYAL3, RSPO2, SOSTDC1, RSPO3, QSOX1, RSPO1, CTSD, HEG1, MAMDC2, WNT9B, WNT9A, PRSS12, GFRA4, MMP11, MMP16, ANGPTL6, C1QTNF12, PXDN, FAM20C, VWA1, FAM20A, MATN2, CRB2, C1QA, MEGF6, COL11A1, CD5L, LRRC17, FSTL4, COL19A1, EGFR, RELN, CREG1, MGAT5, GPC2, GPC6, GDF10, GSN, RNLS, WNT7B, VEGFB, VEGFC, VEGFD, VWA3A, SULF1, SULF2, SMOC2, COL3A1, SMOC1, CLCF1, VWC2, NOTUM, SIGLEC1, IL17D, C1QC, COL16A1, PLOD3, METRNL, CNDP1, LOXL2, PODNL1, BMPER, FAM3B, ENPP1, ENPP3, PAMR1, IL6R, COL27A1, WNT5B, VASH1, NPNT, THNSL2, CLEC19A, EMCN, PLA2R1, EMID1, FBN2, HTRA3, LPL, AEBP1, FBLN2, NID2, SPATA6, SCUBE2, NXPH1, BRINP3, ADISSP, CRTAP, TGFB2, BDNF, INHBB, BMP7, BMP6, BMP5, IGSF10, BMP2, CXCL12, IL7, PLXNB1, TGFBI, FGFR4, FGFR3, SNED1, FLT1, WNT2B, CPQ, FLT4, MTCL2, DBH, CPZ, HAPLN3, ADAMTS4, ADAMTS2, EMILIN3, EMILIN2, ADAMTS9, EDIL3, ADAMTS7, EGFL6, TNFRSF18, MMP2, APOA1, ADAMTS20, GREM2, COL6A6, SMPDL3A, NLGN1, SEMA3C, LAMA2, LAMA1, LUZP2, SEMA3D, SEMA3G, SEMA3E, TFPI, THSD1, LRP8, THBS4, OC90, ENOX2, WNT11, SPOCK1, CTHRC1, TUB, COL26A1, LAMB4, LAMB1, ENOX1, TAFA3, MFAP2, TAFA1, PI15, TLL1, TEK	1682	1095	12090	1.39819	4.36667e-06	6.91257e-07	5.58889e-07
UP_SEQ_FEATURE	TRANSMEM:Helical	580	30.3983	9.51534e-08	TDRKH, ITSN1, XYLT1, SLC4A2, SLC4A3, ABCA13, SLC4A4, FGFRL1, GPR173, ZFYVE27, EVA1B, NDST4, CYP1B1, WLS, CDK5RAP2, PRIMA1, TRIQK, UNC5A, CACNA2D1, CFAP91, UNC5C, HOGA1, CACNA2D4, UNC5D, GABRG2, BCAM, NUP210L, SPINT1, ASTN2, RNF122, TTYH3, ABCB6, AASDH, IQGAP2, HACD4, CYB5R2, GRIN2A, RNF215, KCNMB2, RNF217, ST3GAL6, PROM1, RHBDL2, ST3GAL2, FDFT1, ABCA1, NGFR, ST14, CADM1, ABCA5, CADM2, ABCA3, IL31RA, SLC16A12, SLC16A10, TMEM198, GRIN2D, SQLE, SLC6A8, TMEM98, ABTB3, NOX3, NOX4, GJB7, FAT3, DCHS1, FAT4, SFXN5, LRRC38, PRKAG2, PTH1R, TMEM53, SLC6A2, TMEM187, TMEM47, MRC2, PIP4P2, JPH2, LMBR1, JPH3, TMEM43, CHL1, RNF150, RNF152, IKBIP, SLC2A10, ELOVL2, SLC2A12, NIPA1, EMP1, ELOVL6, PTH2R, SLC39A12, ELAPOR2, SLC7A4, MMP14, FAM234B, SLC7A7, MMP16, MMP15, KCNMA1, VAMP1, SLC18B1, NPSR1, GRAMD1C, CRB2, GPR45, FAXC, ADCY2, ADCY8, EGFR, TMEM65, SNX25, SC5D, ANO10, GPAT3, SLC17A8, P4HTM, WDR17, RIC3, KIDINS220, SMAGP, IL10RA, SLC8A3, TMEM59, GPR143, RNF149, RHAG, TMEM39A, SIGLEC1, CRLF3, CYB561, ADGRL2, ADGRL3, CHRM1, KCNG4, CHRM4, GPR63, GOLIM4, BEST2, SERTM1, CDH8, CDC14B, SLC8A2, LAPTM4B, CDH4, CDH2, IYD, SLC39A5, SLC26A11, SLC39A8, PLXNC1, LARGE1, TCP11, FADS1, KCNH2, SEMA6C, RNF43, SLC15A2, ANKRD46, F2R, CASD1, EDAR, MTNR1A, STIM2, SLCO2A1, SLC9A9, CLIP4, SLC27A6, ROR2, PLA2R1, SLC27A2, PHLDB2, KMT2E, GRIA1, CSF1R, LSMEM1, GLT8D1, ITPR2, SLC38A10, ABHD6, ENTREP2, ENTREP3, BCL2L13, SNN, SLC38A9, SLC38A8, PLXNA4, SLC38A5, PLXNA3, GRIA4, SLC14A1, ATP8B4, SLC37A2, TMEM132E, OSBPL5, SRD5A2, BDNF, SLC4A11, TVP23A, DHCR24, LRRC63, REEP1, PTPRD, IGSF11, LRFN2, ENTREP1, TMIE, PTPRB, GGCX, LRFN1, TBXAS1, UST, SERINC1, PLXNB1, ADSS1, DHCR7, LRCH4, MCU, TUBA8, SERINC4, KCNK5, CNTNAP2, FLT1, BMPR2, ITGB4, FLT4, ITGB3, DYSF, HTR2C, TCIRG1, HTR2A, ECE2, ELFN1, ADAMTS4, SGCB, SLC37A4, SLC37A3, NEO1, SGCG, TRPC5, SLC13A3, GRID2, ADGRV1, TRPC3, ITGA4, TRPC4, TNFRSF18, TNFRSF19, ITGA1, RRM2B, ASPH, ST6GALNAC6, ITGA9, VSTM2B, SEC22C, NLGN1, NLGN2, PRKAA2, PPM1L, UNC93B1, SEMA3D, ATP10B, LRP3, PBXIP1, SLC5A10, TSPAN33, THSD1, LRP8, LRP6, MGAT5B, MAL2, PCDH1, CACNG3, MEST, SLC36A4, CACNG5, KCNJ3, KCNJ5, LINGO1, LINGO3, SLC12A5, PPP1R14C, RNF24, PCDH9, KCNJ12, NTRK3, CYP51A1, KIAA1549L, MBOAT1, SYT16, SEMA4F, TM6SF1, MERTK, MCOLN1, P2RX5, FRAS1, TSPAN18, SYT10, CD248, TLL1, CD247, KCNK2, MYORG, SLC35B3, SLC23A2, PANK2, VIPR1, TRAF3IP3, LPGAT1, PLEKHB2, THSD7B, LDLRAD1, RRH, LDLRAD4, PIEZO2, TNFSF10, THSD7A, EPHB2, EPHB4, CDON, ARL10, EPHA4, CPT1A, ST6GAL2, KCNK10, ACSL1, SLC6A15, ZNF593OS, FLT3LG, KCNK17, MFSD11, CPT1B, FNDC4, NINJ1, KCNQ3, KCNQ5, RELCH, KDELR3, PLPP1, STX1A, EPHA3, IGSF8, TMEM185A, ADCYAP1R1, TMEM63B, SLC35D1, GYPC, EPHA10, SLC45A1, SDC2, SMIM1, LPAR3, CD99L2, TMTC1, PTTG1IP, APCDD1, SMIM7, IGSF9, NKAIN3, APH1B, ARSJ, ST8SIA5, KCNN2, TRPM6, TRPM3, SCAI, TMEM86A, DTNA, LRRN2, SUCO, MEMO1, VASN, ACER2, PTK7, ADCK5, RETREG1, SHISAL2A, CDS2, DDR1, GASK1A, RYR2, NRP2, PTPRR, TRAM1, PTPRS, TMEM151B, PTPRQ, SLC35F5, GRIK5, PTPRO, SLC7A14, GRIK3, AATK, GRIK4, MIA3, PTPRK, GRIK2, TRAM2, SPPL3, RYR3, PTPRF, PCLO, STBD1, DNER, UBXN8, QSOX1, BBS4, CD53, SREBF1, PACRG, TLCD3A, MME, STRADB, HEG1, KREMEN1, ANO8, KREMEN2, IL17RD, SREBF2, SLC22A23, CLDN11, MICU3, CRELD1, CD302, TOR4A, RAMP3, MARCHF1, SLC66A1, GREB1L, FITM1, GDPD5, MFSD4A, NT5E, PTCHD1, MGAT5, MGAT3, SUSD3, SUSD5, MARCHF3, MARCHF6, YIPF2, SLC31A2, SUSD1, LSAMP, ESYT3, ESYT2, GALNT11, GALNT14, MSMO1, TMEM260, TMEM263, TMEM144, ARHGAP42, ENPP1, ENPP3, GGT1, IL6R, CHRNB2, CHRNB4, KIRREL2, SLC30A4, CASK, ATP1B3, LMO7, CDYL, TMEM134, ERN2, EMCN, MYCN, RELL1, XPR1, FBN2, DIPK1C, DIPK1B, NDRG4, SLC41A2, CACNA1B, CACNA1A, CACNA1C, SEZ6L2, TMEM241, PLD3, CACNA1H, CACNA1G, EFNB1, ASIC4, DPP6, EFNB3, MAN2A1, FUT9, ADGRG5, GFY, ASIC2, ASIC1, SYT5, SYT3, ACBD5, SYT1, PTCH2, LAYN, KLHL23, SYT9, SMAD6, SYT8, LRP1B, SYT7, TMEM116, TMEM117, PXMP2, MANSC1, FGFR4, BMPR1B, FGFR3, SDK2, B4GALT2, GLP1R, PHTF2, PODXL2, MEGF11, DBH, GRM1, GRM3, TMEM100, TMEM102, TMEM104, GRM7, GDAP1L1, TMEM107, TMEM108, CFAP47, MFSD1, QRFPR, SCARF1, RHBDF1, MKKS, DCC, GLP2R, RHBDF2, ABCC9, CKAP4, RUSF1, LMBRD1, IGDCC4, IGDCC3, CDH12, CFAP54, SHANK2, CDH18, STOML3, NRXN1, NRXN3, RRBP1, ASAP1, HMGCR, ATP2C2, CLN5, PRTG, SV2C, CLMP, MARVELD2, ERBB4, PRRG1, CYYR1, SASH1, MBTPS1, CMTM4, BNIP3, ATP2B2, ACVR2B, HS3ST2, SLC4A8, FMNL1, PIK3IP1, ACKR3, ATP13A2, ASB5, TEK, MBTPS2, HCN1	1885	3410	13233	1.19404	0.000621064	0.000124251	0.000123776
UP_KW_CELLULAR_COMPONENT	KW-0969~Cilium	76	3.98323	1.02953e-07	ODAD1, DYNC2I1, SPAG17, TEKTIP1, ODAD2, CEP19, DNAAF11, DNHD1, CIB2, EFCAB6, GLI3, GLI2, KIF19, CFAP47, BBS9, CFAP46, BBS7, TCP11, CFAP45, BBS4, CFAP44, ADGB, CCDC39, DNAI2, PACRG, DUSP3, DNAAF1, PDE4C, IFT80, KIF7, CCSAP, WDR35, KIF27, KIF9, CFAP221, NME7, MAK, EFHC1, CFAP58, BBOF1, CFAP54, CFAP99, DNAH3, IQCA1, DNAH1, DNAH5, DNAH6, DNAH9, SPATA6, AK7, AK9, CFAP210, TTC21B, PROM1, PDZD7, CEP78, DNAH12, BBS1, GRXCR1, CFAP74, DNAH11, DNAH14, DAW1, CIMIP2B, SEPTIN7, RSPH3, IFT20, RP1L1, TTLL7, TTLL6, TTLL1, CROCC, FLACC1, QRICH2, DRC3, CFAP77	1682	297	12090	1.83932	4.83879e-06	6.91257e-07	5.58889e-07
UP_KW_DOMAIN	KW-0677~Repeat	622	32.5996	2.08515e-07	TDRKH, CNTFR, MAPKBP1, PATJ, ITSN1, FRMPD2, ADARB2, DCAF5, ABCA13, ZFYVE1, RXFP2, FGFRL1, DCAF7, MYLK, PREX2, PREX1, PPP4R4, UNC13B, PRKCG, CUBN, UNC13C, MBNL1, WSB1, PRKCB, DAPK1, DNAAF1, MRTFB, IFT80, UNC5C, ARMC7, UNC5D, WDR73, HCFC2, HSPG2, SYTL4, UNC13D, CD2AP, EML3, NISCH, ARMC2, EML6, BCAM, SPINT1, HECW2, HECW1, PRKCQ, ASTN2, CLOCK, ZNF277, ZBTB8A, AGAP2, GATA6, GATA3, IQGAP2, ADAMTS12, HIF1A, ADAMTS16, ADAMTS14, CRACR2A, ADAMTS13, ADAMTS19, PRDM16, RNF217, ADAMTS17, ABCA1, NGFR, DNAH12, DNAH11, ST14, AFAP1L1, FYB1, CADM1, COL24A1, ABCA5, CADM2, ABCA3, IL31RA, FN1, NFATC1, AIF1L, NFATC4, ABTB2, CPEB1, MEX3A, ABTB3, FAT3, GTF2IRD1, DCHS1, PLCH1, FAT4, CPEB3, CPEB4, WDR49, MYOM1, LRRC34, LRRC38, ELN, WFIKKN2, LPCAT1, WDR41, PRKAG2, EFCAB6, STON2, EFCAB7, GLI3, GLI2, MRC2, JPH2, JPH3, ADAMTSL4, CHL1, TRIM2, SPIN1, RSPO3, RSPO1, JAK2, JAK3, ZNF362, MAMDC2, WDR31, LRRC43, WDR35, PRSS12, MMP11, MMP14, MMP16, LRRC7, MMP15, PXDN, DPYD, LRRC9, RAPGEF4, CRB2, KANK1, WDR26, COL11A1, LRRC17, ADCY2, ADCY8, FSTL4, EGFR, NEURL1B, DMD, MBNL3, P4HTM, ANKRD50, WDR17, ANKIB1, GSN, KIDINS220, WWP1, VWA3A, LRRC20, SLC8A3, MKLN1, SMOC2, COL3A1, SMOC1, MORN2, LPCAT2, SIGLEC1, PLCD4, LGR4, CLXN, ANKRD13B, COL16A1, NCF1, LRRC71, CDH8, SLC8A2, RPH3A, RIMS1, CDH4, PODNL1, SALL1, DEPTOR, CDH2, CHP2, PLS1, MAGI1, FBXW4, TLE3, COL27A1, TLE1, ANKRD46, AFG2B, ANKRD44, ANKRD45, TNNI3K, EDAR, CLIP2, ACAP2, OBSCN, CLIP4, PKP2, PHIP, FKBP9, SLC25A53, UTRN, PPEF1, PLA2R1, RTN4R, CSF1R, FBLIM1, ITPR2, RHOBTB1, NPAS3, BCL2L13, TTC21B, ZNF423, PLXNA4, DRD4, PLXNA3, ANKRD26, HPS1, ZBTB10, LRRC61, RFXANK, CORO2B, LRRC63, TMPRSS15, PTPRD, IGSF11, LRFN2, IGSF10, LRCH2, IBTK, PTPRB, LRFN1, SP4, DMXL2, MAP3K10, LHX6, PLXNB1, LRCH4, EIF4G3, ZNF532, DRC3, PLEKHM3, CNTNAP2, FLT1, CRYBG3, ITGB4, LRRK2, FLT4, ITGB3, RASGRF1, DYSF, ELFN1, SYNE1, ADAMTS2, UBTF, PHACTR1, UNKL, ZNF521, NEO1, ADAMTS9, EDIL3, TRIM67, ADAMTS7, TRPC5, ADGRV1, TRPC3, ITGA4, TRPC4, TNFRSF18, TNFRSF19, ITGA1, APOA1, WIPI1, ADAMTS20, PARD3B, MYO3B, TRAF4, ASPH, SLC25A19, ZNF516, EFHC1, ITGA9, SNAP47, RNF32, ZBTB47, WBP2, PLAG1, LRP3, NLRC4, LRP8, LRP6, FBXL20, BEND2, PCDH1, LINGO1, COL26A1, LINGO3, MYO10, PCDH9, KCNIP3, NTRK3, SYT16, WDR97, TM6SF1, MERTK, TTC39C, PTPN13, BICC1, TTC39A, SYT17, MYO1B, FRAS1, USH1G, MYO1A, SYT10, ASXL2, PDCD4, TRIM36, TLL1, PABPC1L, CD247, MDGA1, TRIM33, CPNE9, CPNE8, SLC23A2, DYNC2I1, SPON1, ODAD2, THSD7B, CPNE4, LDLRAD1, IKZF3, RCBTB2, DPF1, HMCN2, DPF3, KIF21A, KIF21B, THSD7A, EPHB2, KIFAP3, BTRC, EPHB4, CDON, EPHA4, SFMBT2, MYO7B, P3H1, ANK3, P3H3, TIAM2, TIAM1, SPATA17, TCERG1L, ALPK3, RELCH, ZNF711, ZFPM2, OBSL1, EPHA3, IGSF8, SPTBN4, NECAB1, EPHA10, TSHZ2, PIK3R3, PIK3R2, TMTC1, EVPL, IGSF9, MBTD1, ZNF827, PCBP4, CMYA5, TBC1D8B, ZRANB1, CARMIL3, LRRN2, STAC, DCLK2, NBEAL2, PARVB, VASN, LRP2BP, PEX5L, PTK7, MYO5C, CALU, ITGBL1, COL9A3, FBXL2, CALR, RCOR2, RCOR1, FBXL7, RYR2, FKBP10, NRP2, PTPRS, PTPRQ, FKBP14, PTPRO, DOC2B, PTPRK, PCSK6, RYR3, SH3RF1, PTPRF, ZMYM2, PCLO, DNER, SH3PXD2B, SPTAN1, GIT1, BBS4, VAV3, ANKDD1B, ANKDD1A, ZER1, LRRIQ3, NCOA3, HEG1, LRRIQ1, GFRA1, VAV1, ANKFN1, VSNL1, VWA1, MICU3, CRELD1, PDZRN3, MATN2, C1QA, MEGF6, SATB1, SLC66A1, CD5L, WAS, PRICKLE2, CRIP2, CAPG, PRICKLE1, CRIP3, PRICKLE4, COL19A1, RELN, CUX2, HEATR4, ANKMY1, SVIL, SUSD1, KLHL1, LSAMP, VEGFC, VEGFD, SORBS2, SORBS1, PER2, RP1L1, SH3RF2, KLHL5, TTC5, VWC2, ESYT3, ESYT2, APBA1, APBA2, C1QC, PRDM5, CIB2, KNDC1, KLHL35, PRDM1, LOXL2, BMPER, ENPP1, DENND5A, ENPP3, PAMR1, PPFIA4, IL6R, ZBP1, CAST, LMO1, CADPS2, KIRREL2, HGF, ACOT11, CASK, KAZN, NPNT, TANC1, LMX1B, FBN2, DDX4, KLHL14, CTTNBP2, SLC41A2, KLHL17, CACNA1B, CACNA1A, CACNA1C, PLD1, CACNA1F, SEZ6L2, FBLN2, NID2, PLD3, CACNA1H, RASGRP3, CACNA1G, SCUBE2, PDZD7, SYT5, SYT3, CNTN5, SYT1, PHF10, CBX1, LAYN, KLHL23, KLHL24, SYT9, ZFHX4, SYT8, LRP1B, SYT7, DIAPH2, DLG1, UBXN11, ATG16L2, HOOK1, GNB4, MELTF, GNB5, TGFBI, FGFR4, NFKBIE, FGFR3, SDK2, GPSM1, KDM5A, SNED1, KDM5B, MEGF11, USP32, LRRC74B, DNAAF11, ELAVL4, LDB3, CHD2, HAPLN3, HK1, LIAT1, CASP8, TRPS1, ZNF385C, SPEG, CFAP46, SCARF1, CFAP44, KLF12, TTC34, DNAI2, EGFL6, STPG2, DCC, MMP2, ARAP2, TBC1D9, ARAP3, ABCC9, ARAP1, MYRIP, TTC38, EPN3, RCN1, FCHSD2, ALS2, IGDCC4, TBC1D4, IGDCC3, DCX, CDH12, PDE5A, COL6A6, SHANK2, CDH18, COLEC12, LAMA2, LAMA1, NRXN1, DNAH5, DNAH6, PALM3, NRXN3, RRBP1, ASAP1, DNAH9, TFPI, THBS4, OC90, PRTG, NWD2, CLMP, TNKS2, SH3TC2, ERBB4, RGS22, SASH1, OPCML, USP25, TTC12, NHERF1, LAMB4, DAW1, LAMB1, MAPK15, PPP2R2C, PPP2R2B, AQP11, ASB5, TEK, SNTB1	1468	3416	9381	1.16358	6.04692e-06	5.75284e-06	4.76097e-06
UP_KW_BIOLOGICAL_PROCESS	KW-0406~Ion transport	101	5.2935	2.3005e-07	SLC23A2, KCNG4, SLC4A2, BEST2, SLC4A3, SLC4A4, SLC8A2, PIEZO2, SLC39A5, SLC39A8, SLC26A11, CHRNB2, KCNH2, CHRNB4, KCNH4, KCNK10, KCNH7, CACNA2D1, SLC6A15, SLC30A4, ATP1B3, CACNA2D4, KCNK17, GABRG2, CACNB2, CACNB4, STIM2, SLC9A9, SLCO2A1, KCNQ3, KCNQ5, GRIA1, TTYH3, TMEM63B, SLC41A2, CACNA1B, CACNA1A, ITPR2, CACNA1C, CACNA1F, CACNA1H, CACNA1G, CRACR2A, GRIN2A, ASIC4, KCNMB2, ATP6V1H, KCNN2, ASIC2, TRPM6, ATP6V1D, TRPM3, ASIC1, GRIA4, ATP6V1C2, SLC4A11, GRIN2D, SLC6A8, MELTF, MCU, KCNK5, RYR2, LRRC38, GRIK5, GRIK3, GRIK4, TCIRG1, GRIK2, RYR3, TRPC5, GRID2, SLC13A3, TRPC3, TRPC4, NIPA1, KCNAB1, KCNAB2, SLC39A12, SLC22A23, KCNMA1, ATP6V1B1, CNGB1, HCN4, SLC5A10, ATP2C2, SLC17A8, CACNG3, KCNJ3, KCNJ5, SLC12A5, SLC31A2, KCNJ12, KCNIP3, ATP2B2, MCOLN1, ATOX1, SLC8A3, SLC4A8, P2RX5, KCNK2, HCN1	983	487	7793	1.64416	3.33567e-05	3.33572e-05	2.92163e-05
INTERPRO	IPR003599:Ig_sub	62	3.24948	3.20671e-07	MYOM1, CNTFR, FLT1, PTPRS, FLT4, WFIKKN2, PTPRK, HAPLN3, PTPRF, FGFRL1, MYLK, CHL1, HMCN2, SPEG, NEO1, IL6R, CDON, KIRREL2, UNC5A, DCC, UNC5C, UNC5D, HSPG2, BCAM, OBSCN, IGDCC4, PXDN, IGDCC3, ALPK3, ROR2, OBSL1, VSTM2B, IGSF8, CSF1R, SEMA3C, SEMA3D, NEXN, FSTL4, IGSF9, PRTG, CLMP, OPCML, LINGO1, LINGO3, CADM1, CNTN5, LRRN2, CADM2, NTRK3, LSAMP, MERTK, PTPRD, IGSF11, IGSF10, LRFN2, PTK7, LRFN1, SIGLEC1, FGFR4, FGFR3, MDGA1, SDK2	1901	228	13470	1.92683	0.00129243	0.00031239	0.000309292
INTERPRO	IPR007110:Ig-like_dom	65	3.40671	3.59211e-07	MYOM1, CNTFR, FLT1, PTPRS, FLT4, WFIKKN2, PTPRK, HAPLN3, PTPRF, FGFRL1, MYLK, CHL1, HMCN2, SPEG, NEO1, IL6R, CDON, KIRREL2, UNC5A, DCC, UNC5C, UNC5D, HSPG2, BCAM, OBSCN, IGDCC4, PXDN, IGDCC3, ALPK3, ROR2, OBSL1, VSTM2B, IGSF8, CSF1R, SEMA3C, SEMA3D, SEMA3G, NEXN, SEMA3E, FSTL4, IGSF9, PRTG, CLMP, OPCML, LINGO1, LINGO3, CADM1, CNTN5, LRRN2, CADM2, NTRK3, LSAMP, MERTK, PTPRD, IGSF11, IGSF10, LRFN2, PTK7, LRFN1, SIGLEC1, TEK, FGFR4, FGFR3, MDGA1, SDK2	1901	244	13470	1.8876	0.00144765	0.00031239	0.000309292
INTERPRO	IPR013783:Ig-like_fold	103	5.39832	3.87292e-07	CNTFR, FGFRL1, MYLK, HMCN2, PLXNC1, EPHB2, IL6R, EPHB4, CDON, EPHA4, KIRREL2, UNC5A, UNC5C, UNC5D, HCFC2, HSPG2, BCAM, OBSCN, FNDC4, SPINT1, ALPK3, ROR2, OBSL1, EPHA3, IGSF8, CSF1R, EPHA10, IGSF9, C3, CMYA5, PLXNA4, PLXNA3, CFAP74, CADM1, CNTN5, CADM2, LRRN2, IL31RA, FN1, NFATC1, VASN, NFATC4, IGSF11, PTPRD, IGSF10, LRFN2, PTPRB, PTK7, LRFN1, PLXNB1, FGFR4, FGFR3, SDK2, MYOM1, SNED1, FLT1, PTPRS, ITGB4, PTPRQ, FLT4, GBE1, PTPRO, WFIKKN2, PTPRK, HAPLN3, PTPRF, CHL1, TRIM2, STBD1, CFAP47, HYDIN, SPEG, NEO1, TRIM67, DCC, CFAP221, ANKFN1, IGDCC4, IGDCC3, PXDN, VWA1, VSTM2B, SEMA3C, SEMA3D, SEMA3G, NEXN, SEMA3E, FSTL4, PRTG, CLMP, OPCML, ATF7IP, LINGO1, LINGO3, IL10RA, NTRK3, LSAMP, MERTK, TRIM36, TEK, SIGLEC1, CRLF3, MDGA1	1901	449	13470	1.62546	0.00156073	0.00031239	0.000309292
UP_KW_DOMAIN	KW-0732~Signal	462	24.2138	3.96748e-07	CNTFR, PGLYRP2, SERPINE3, FGFRL1, LIPI, PRIMA1, CUBN, WSB1, UNC5A, SERPINF1, CACNA2D1, CLEC11A, UNC5C, CACNA2D4, UNC5D, HSPG2, GABRG2, BCAM, NUP210L, SPINT1, PLBD1, ASTN2, TTYH3, LYPD1, SLAIN1, ADAMTS12, LYPD6, ADAMTS16, C3, PLAC9, ADAMTS14, GRIN2A, PRDX4, ADAMTS13, ADAMTS19, ADAMTS17, PROM1, NGFR, CADM1, COL24A1, CADM2, EDEM2, IL31RA, FN1, GRIN2D, SLC6A8, LYPD6B, NOX4, FAT3, DCHS1, FAT4, LRRC38, ELN, WFIKKN2, PTH1R, PRSS23, MRC2, GLT1D1, LMBR1, ADAMTSL4, CHL1, RSPO2, RSPO3, RNF150, RSPO1, MAMDC2, WNT9B, PTH2R, WNT9A, PRSS12, ELAPOR2, PAX2, SIRT3, MMP11, MMP14, MMP16, MMP15, ANGPTL6, PXDN, KCNMA1, MYZAP, GRAMD1C, CRB2, COL11A1, LRRC17, FSTL4, EGFR, DMD, RIC3, GSN, RNLS, WNT7B, IL10RA, VWA3A, SULF1, SULF2, SLC8A3, TMEM59, SMOC2, COL3A1, RNF149, SMOC1, CLCF1, RHAG, SIGLEC1, NOTUM, LGR4, ADGRL2, ADGRL3, COL16A1, PLOD3, PLOD1, METRNL, CDH8, SLC8A2, RIMS1, ABHD10, CDH4, PODNL1, CDH2, SLC39A5, SLC39A8, PLXNC1, FADS1, SEMA6C, RNF43, COL27A1, USP3, F2R, VASH1, EDAR, STIM2, FKBP9, ROR2, PLA2R1, RTN4R, GRIA1, CSF1R, CALCRL, AEBP1, SPATA6, ENTREP2, PLXNA4, PLXNA3, GRIA4, SEC16B, ATP8B4, TMEM132E, BDNF, TVP23A, DHCR24, PTPRD, IGSF11, LRFN2, ENTREP1, IGSF10, TMIE, PTPRB, CXCL12, P4HA1, LRFN1, TPP1, PLXNB1, MCU, CNTNAP2, FLT1, ST6GALNAC2, BMPR2, CPO, CPQ, ITGB4, FLT4, ITGB3, HTR2C, TCIRG1, CPZ, ELFN1, ADAMTS4, ADAMTS2, EMILIN3, ACP5, EMILIN2, PDILT, SLC37A3, NEO1, ADAMTS9, EDIL3, ADAMTS7, GRID2, ADGRV1, ITGA4, TNFRSF18, TNFRSF19, ITGA1, APOA1, ADAMTS20, SMPDL3A, ITGA9, VSTM2B, SEC22C, NLGN1, PLEKHH3, NLGN2, SEMA3C, LUZP2, SEMA3D, SEMA3G, SEMA3E, LRP3, THSD1, LRP8, LRP6, UGGT2, PCDH1, MEST, CTHRC1, MLXIP, LINGO1, COL26A1, LINGO3, PCDH9, NTRK3, CYP51A1, SEMA4F, MERTK, TTC39C, FRAS1, TAFA2, TAFA3, MFAP2, TAFA1, PI15, CD248, TLL1, CD247, MDGA1, PANK2, SPON1, VIPR1, AHCYL2, THSD7B, HS6ST2, EDNRA, HMCN2, PIEZO2, THSD7A, EPHB2, SEPHS1, TNS4, EPHB4, CDON, EPHA4, ALG5, FLT3LG, P3H1, P3H3, UTS2B, FNDC4, EPHA3, IGSF8, TMEM185A, ADCYAP1R1, EPHA10, SDC2, DCUN1D4, CD99L2, TMTC1, PTTG1IP, APCDD1, SMIM7, IGSF9, NKAIN3, ARSJ, RTBDN, BBS1, DTNA, LRRN2, SUCO, GDF6, VASN, PTK7, CALU, ITGBL1, COL9A3, FBXL2, CALR, DDR1, GASK1A, FKBP10, NRP2, PTPRR, PTPRS, PTPRQ, FKBP14, GRIK5, PTPRO, GRIK3, WFDC1, GRIK4, MIA3, PTPRK, GRIK2, PCSK6, CTSS, PTPRF, HYAL3, DNER, UBXN8, SOSTDC1, QSOX1, CTSD, GIT1, SREBF1, ANKDD1A, HEG1, KREMEN1, GFRA1, KREMEN2, RGMB, IL17RD, GFRA2, GFRA4, LAT2, C1QTNF12, VWA1, CRELD1, FAM20A, CD302, PDZRN3, MATN2, C1QA, MEGF6, RAMP3, CD5L, COL19A1, NT5E, RELN, CREG1, GPC2, SUSD5, GPC6, METTL9, GDF10, SLC31A2, NUBPL, SUSD1, VEGFB, LSAMP, VEGFC, VEGFD, VWC2, PNPLA4, IL17D, C1QC, FHOD3, GALNT14, CNDP1, LOXL2, BMPER, FAM3B, ENPP6, PAMR1, IL6R, CHRNB2, CHRNB4, KIRREL2, WNT5B, HGF, NPNT, CLEC19A, ERN2, EMCN, RELL1, EMID1, PPIC, FBN2, HTRA3, CACNA1B, LPL, SEZ6L2, EFNA5, FBLN2, NID2, TMEM241, SCUBE2, EFNB1, BRINP1, EFNB3, ADGRG5, ADGRG6, GFY, NXPH1, BRINP3, CRTAP, TGFB2, CNTN5, SYT1, BLTP2, LAYN, INHBB, BMP7, LRP1B, BMP6, BMP5, BMP2, IL7, MANSC1, MELTF, TGFBI, FGFR4, BMPR1B, FGFR3, SDK2, GLP1R, SNED1, COLGALT2, WNT2B, PODXL2, MEGF11, HAPLN3, GRM1, SGSH, GRM3, GRM7, MCF2L, TMEM108, SCARF1, EGFL6, DCC, MMP2, GREM2, RCN1, IGDCC4, IGDCC3, CDH12, COL6A6, CDH18, CCDC186, LAMA2, LAMA1, NRXN1, NRXN3, TFPI, THBS4, CLN5, OC90, PRTG, WNT11, CLMP, TNKS2, ERBB4, SPOCK1, CYYR1, OPCML, MBTPS1, LAMB4, LAMB1, MEIS3, ACVR2B, HS3ST1, PIK3IP1, TEK	1468	2449	9381	1.20553	1.15056e-05	5.75284e-06	4.76097e-06
SMART	SM00408:IGc2	52	2.72537	5.30699e-07	MYOM1, CNTFR, FLT1, PTPRS, FLT4, WFIKKN2, PTPRF, FGFRL1, MYLK, CHL1, HMCN2, SPEG, NEO1, IL6R, CDON, KIRREL2, DCC, UNC5C, UNC5D, HSPG2, BCAM, OBSCN, IGDCC4, PXDN, IGDCC3, ALPK3, ROR2, OBSL1, CSF1R, FSTL4, IGSF9, PRTG, CLMP, OPCML, LINGO1, LINGO3, CADM1, CNTN5, LRRN2, CADM2, LSAMP, PTPRD, IGSF11, IGSF10, LRFN2, PTK7, LRFN1, SIGLEC1, FGFR4, FGFR3, MDGA1, SDK2	1134	165	7230	2.0093	0.000228705	0.000228731	0.000225547
UP_SEQ_FEATURE	DOMAIN:Ig-like C2-type 3	30	1.57233	9.87827e-07	IGSF8, CSF1R, MYOM1, FLT1, PTPRS, FLT4, FGFRL1, PTPRF, MYLK, CHL1, HMCN2, NEO1, OPCML, CDON, KIRREL2, CNTN5, DCC, LSAMP, HSPG2, PTPRD, IGSF10, BCAM, IGDCC4, PTK7, IGDCC3, PXDN, SIGLEC1, FGFR4, FGFR3, SDK2	1885	81	13233	2.60006	0.00642877	0.00107492	0.0010708
GOTERM_BP_DIRECT	GO:0007268~chemical synaptic transmission	53	2.77778	1.09988e-06	CHRM1, CHRM4, HTR2C, GRIK4, HTR2A, GRIK2, DBH, DOC2B, SLC6A2, ELFN1, GRM1, GRM3, HTR7, GRM7, KIF5A, UNC13B, PRKCG, CHRNB2, UNC13C, CHRNB4, SYN2, CACNB2, CACNB4, AKAP9, KCNQ3, GRIA1, NLGN1, NLGN2, NRXN1, CACNA1B, CACNA1A, LPAR3, LRP8, LRP6, CACNA1G, GRIN2A, SV2C, PTCHD1, ASIC2, DRD4, NTSR1, SYT5, SYT3, DTNA, SLC12A5, HTR1E, SYT1, GAD1, SYT9, DLG1, SYT10, APBA1, APBA2	1726	194	12504	1.97917	0.00554882	0.00278214	0.00276949
UP_SEQ_FEATURE	DOMAIN:Ig-like C2-type 1	36	1.88679	1.53502e-06	IGSF8, CSF1R, MYOM1, FLT1, PTPRS, FLT4, FGFRL1, PTPRF, MYLK, CLMP, CHL1, HMCN2, NEO1, OPCML, CDON, KIRREL2, CADM1, CNTN5, DCC, CADM2, NTRK3, LSAMP, MERTK, HSPG2, PTPRD, IGSF10, BCAM, IGDCC4, PTK7, IGDCC3, PXDN, SIGLEC1, TEK, FGFR4, FGFR3, SDK2	1885	109	13233	2.31858	0.00997212	0.00125277	0.00124797
UP_SEQ_FEATURE	DOMAIN:Ig-like C2-type 2	36	1.88679	1.53502e-06	IGSF8, CSF1R, MYOM1, FLT1, PTPRS, FLT4, FGFRL1, PTPRF, MYLK, CLMP, CHL1, HMCN2, NEO1, OPCML, CDON, KIRREL2, CADM1, CNTN5, DCC, CADM2, NTRK3, LSAMP, MERTK, HSPG2, PTPRD, IGSF10, BCAM, IGDCC4, PTK7, IGDCC3, PXDN, SIGLEC1, TEK, FGFR4, FGFR3, SDK2	1885	109	13233	2.31858	0.00997212	0.00125277	0.00124797
INTERPRO	IPR036116:FN3_sf	50	2.62055	1.5682e-06	SNED1, MYOM1, CNTFR, PTPRS, PTPRQ, ITGB4, PTPRO, PTPRK, PTPRF, MYLK, CHL1, SPEG, EPHB2, NEO1, IL6R, EPHB4, TRIM67, CDON, EPHA4, DCC, HCFC2, ANKFN1, OBSCN, FNDC4, IGDCC4, IGDCC3, VWA1, ASTN2, OBSL1, EPHA3, EPHA10, IGSF9, PRTG, CMYA5, ATF7IP, CNTN5, IL10RA, IL31RA, FN1, MERTK, VASN, PTPRD, LRFN2, PTPRB, LRFN1, TRIM36, TEK, CRLF3, MDGA1, SDK2	1901	177	13470	2.00162	0.0063046	0.000822732	0.000814572
INTERPRO	IPR003961:FN3_dom	50	2.62055	1.5682e-06	SNED1, MYOM1, CNTFR, PTPRS, PTPRQ, ITGB4, PTPRO, PTPRK, PTPRF, MYLK, CHL1, SPEG, EPHB2, NEO1, IL6R, EPHB4, TRIM67, CDON, EPHA4, DCC, HCFC2, ANKFN1, OBSCN, FNDC4, IGDCC4, IGDCC3, VWA1, ASTN2, OBSL1, EPHA3, EPHA10, IGSF9, PRTG, CMYA5, ATF7IP, CNTN5, IL10RA, IL31RA, FN1, MERTK, VASN, PTPRD, LRFN2, PTPRB, LRFN1, TRIM36, TEK, CRLF3, MDGA1, SDK2	1901	177	13470	2.00162	0.0063046	0.000822732	0.000814572
INTERPRO	IPR036179:Ig-like_dom_sf	65	3.40671	1.632e-06	MYOM1, CNTFR, FLT1, PTPRS, FLT4, WFIKKN2, PTPRK, HAPLN3, PTPRF, FGFRL1, MYLK, CHL1, HMCN2, SPEG, NEO1, IL6R, CDON, KIRREL2, UNC5A, DCC, UNC5C, UNC5D, HSPG2, BCAM, OBSCN, IGDCC4, PXDN, IGDCC3, ALPK3, ROR2, OBSL1, VSTM2B, IGSF8, CSF1R, SEMA3C, SEMA3D, SEMA3G, NEXN, SEMA3E, FSTL4, IGSF9, PRTG, CLMP, OPCML, LINGO1, LINGO3, CADM1, CNTN5, LRRN2, CADM2, NTRK3, LSAMP, MERTK, PTPRD, IGSF11, IGSF10, LRFN2, PTK7, LRFN1, SIGLEC1, TEK, FGFR4, FGFR3, MDGA1, SDK2	1901	254	13470	1.81328	0.00656025	0.000822732	0.000814572
UP_SEQ_FEATURE	DOMAIN:Fibronectin type-III	45	2.35849	1.84455e-06	MYOM1, CNTFR, PTPRS, EPHA10, ITGB4, PTPRQ, PTPRO, PTPRK, ELFN1, PTPRF, MYLK, PRTG, CHL1, EPHB2, NEO1, IL6R, EPHB4, TRIM67, CDON, ATF7IP, EPHA4, CNTN5, DCC, IL10RA, IL31RA, FN1, HCFC2, MERTK, VASN, PTPRD, LRFN2, PTPRB, ANKFN1, OBSCN, FNDC4, LRFN1, IGDCC3, TRIM36, TEK, ASTN2, CRLF3, OBSL1, MDGA1, SDK2, EPHA3	1885	152	13233	2.07834	0.0119708	0.00133812	0.00133299
GOTERM_CC_DIRECT	GO:0014069~postsynaptic density	61	3.19706	2.13833e-06	BMPR2, FRMPD4, FRMPD2, UBE3B, GRIK2, PPP1R9A, SLC8A2, EPS8, ARHGAP44, GRM3, PCLO, EEF2K, ADGRA1, CDH2, PDE4B, TMEM108, LZTS1, GIT1, LZTS3, PRKCG, DAPK1, SYN2, SRCIN1, BCR, TANC1, ARHGEF9, ALS2, LRRC7, PRR12, SHANK2, CAMK2B, GRIA1, SNAP47, NLGN1, KLHL17, CACNA1C, PRICKLE1, ADCY8, ADD3, PRKCZ, ADD1, GRIN2A, PTK2B, SPOCK1, FYN, PAK3, SRGAP2, CACNG5, NGFR, CADM1, SYT1, BNIP3, IQSEC3, SLC8A3, IGSF11, ARHGAP33, CPEB1, GOPC, CAMK1, CPEB3, CPEB4	1834	236	13055	1.8399	0.00172201	0.000486407	0.000470113
UP_KW_BIOLOGICAL_PROCESS	KW-0879~Wnt signaling pathway	45	2.35849	2.21077e-06	AMER1, AMER3, CALCOCO1, WNT2B, PRKAA2, TCF7, CPZ, APCDD1, NKD1, LRP6, WNT11, TNKS2, RSPO2, SPIN1, DVL3, RSPO3, SOSTDC1, RSPO1, LZTS2, BTRC, BRD7, DACT1, WLS, MARK1, FBXW4, RNF43, TLE3, ZRANB1, NHERF1, TLE1, WNT5B, WNT7B, KREMEN1, WNT9B, KREMEN2, WNT9A, TMEM198, CCNY, PTK7, TNIK, NOTUM, ROR2, AMOTL1, CDK14, LGR4	983	172	7793	2.07413	0.00032051	0.000160281	0.000140384
GOTERM_CC_DIRECT	GO:0098839~postsynaptic density membrane	36	1.88679	2.80942e-06	GRIA1, CHRM1, PTPRS, GRIK5, PTPRO, GRIK3, GRIK4, LIN7A, CACNA1C, GRIK2, ELFN1, LRP8, IGSF9, GRM1, GRIN2A, EFNB3, ERBB4, TMEM108, ASIC2, CACNG3, RGS9, NEO1, GRIA4, CACNG5, ASIC1, EPHA4, GRID2, DCC, SEMA4F, ATP2B2, GRIN2D, IGSF11, LRFN2, DLG1, LRFN1, KCNK2	1834	113	13055	2.26778	0.00226184	0.000486407	0.000470113
UP_SEQ_FEATURE	DOMAIN:Ig-like	53	2.77778	2.89067e-06	CNTFR, FLT1, PTPRS, FLT4, WFIKKN2, PTPRK, HAPLN3, PTPRF, FGFRL1, MYLK, CHL1, HMCN2, SPEG, NEO1, IL6R, CDON, KIRREL2, UNC5A, DCC, UNC5C, UNC5D, HSPG2, BCAM, OBSCN, PXDN, IGDCC3, ROR2, OBSL1, IGSF8, CSF1R, SEMA3C, NEXN, SEMA3E, PRTG, CLMP, OPCML, CADM1, CNTN5, CADM2, NTRK3, LSAMP, MERTK, PTPRD, IGSF11, IGSF10, LRFN2, PTK7, LRFN1, SIGLEC1, TEK, FGFR4, FGFR3, MDGA1	1885	194	13233	1.91788	0.0186963	0.00188732	0.00188009
GOTERM_CC_DIRECT	GO:0005930~axoneme	37	1.9392	3.01741e-06	DNAH3, ODAD1, DNAH1, ODAD2, DNAH5, DNAH6, DNAH9, SPATA4, GLI3, GLI2, KIF19, HYDIN, CFAP46, BBS7, KIFAP3, CFAP45, BBS1, DNAH12, CCDC39, CFAP74, DNAH11, DNAI2, DNAAF1, CFAP91, DNAH14, ATG14, LRRC43, WDR35, CCSAP, SEPTIN7, RP1L1, CFAP221, MAK, EFHC1, BBOF1, CFAP54, DRC3	1834	118	13055	2.23202	0.00242908	0.000486407	0.000470113
INTERPRO	IPR011993:PH-like_dom_sf	91	4.76939	3.21358e-06	PID1, PLEKHB2, FRMPD3, FRMPD4, FRMPD1, RASGRF1, ITSN1, FRMPD2, ARHGEF10L, EPS8, DOCK10, PREX2, PREX1, ARHGAP42, MCF2L, KIF1A, JAK2, ARHGEF40, TNS4, JAK3, APPL2, RALGPS1, PSD, VAV3, MYLIP, CADPS2, PLEKHG1, ARHGEF15, ARHGEF16, ARHGEF19, MYO7B, ARAP2, ARAP3, TBC1D9, GAB2, ARAP1, DNM1, VAV1, BCR, TIAM2, TIAM1, ARHGEF9, ACAP2, OBSCN, TBC1D4, ALS2, DOK7, ELMO1, ARHGEF4, PLEKHO1, TLN2, ARHGEF7, PHLDB2, NGEF, GRAMD1C, SPTBN4, SNAP47, PLEKHH3, ARHGEF26, WBP2, WAS, AGAP2, ASAP1, PLD1, MTMR7, RANBP3L, GRK2, EPB41L2, PTK2B, STAP1, STAP2, TBC1D8B, CARMIL3, OSBPL6, AFAP1L1, MYO10, OSBPL5, MCF2, IQSEC3, PLCL2, RDX, NBEAL2, PTPN13, PHETA1, MYO1B, APBA1, PLCH1, APBA2, PLCD4, PLEKHM3, SNTB1	1901	401	13470	1.60799	0.0128768	0.00144004	0.00142576
GOTERM_MF_DIRECT	GO:0005516~calmodulin binding	47	2.46331	4.24994e-06	CAMK2B, RYR2, PDE1C, CACNA1C, AEBP1, IQGAP2, ADCY8, ADD3, CAMKK1, EGFR, ADD1, RYR3, SLC8A2, MYLK, CAMSAP2, EEA1, PPP3CB, EEF2K, CAMKV, BASP1, MYO6, KCNN2, SPTAN1, TRPM3, CDK5RAP2, UNC13B, NGFR, UNC13C, SYT1, ARPP21, MYO10, DAPK1, CASK, ATP2B2, SYT7, SLC8A3, PCP4, MYO1B, CFAP221, OBSCN, SPATA17, MYO1A, MYO5C, KCNQ3, CAMK1, FBXL2, SNTB1	1786	170	12838	1.98731	0.00703852	0.0035317	0.00347857
UP_KW_BIOLOGICAL_PROCESS	KW-0109~Calcium transport	29	1.51992	4.67571e-06	RYR2, CACNA1B, CACNA1A, ITPR2, CACNA1C, ATP2C2, CACNA1F, CACNA1H, RYR3, SLC8A2, CACNA1G, CRACR2A, CACNG3, TRPM6, TRPM3, ASIC1, TRPC5, TRPC3, TRPC4, CACNA2D1, ATP2B2, CACNA2D4, MCOLN1, SLC8A3, CACNB2, CACNB4, STIM2, MCU, CNGB1	983	92	7793	2.49897	0.00067775	0.000225993	0.000197938
UP_SEQ_FEATURE	DOMAIN:C2 2	23	1.20545	4.80614e-06	UNC13B, SYT5, CPNE9, CPNE8, UNC13C, SYT3, SYT1, CPNE4, DYSF, SYT16, DOC2B, SYT9, SYT8, SYTL4, SYT7, UNC13D, SYT17, RPH3A, RIMS1, PCLO, SYT10, ESYT3, ESYT2	1885	57	13233	2.8327	0.0308921	0.00285266	0.00284174
INTERPRO	IPR001331:GDS_CDC24_CS	13	0.681342	5.10284e-06	VAV3, MCF2, RASGRF1, ITSN1, VAV1, BCR, PREX2, TIAM2, TIAM1, PREX1, MCF2L, ARHGEF4, ARHGEF7	1901	21	13470	4.38641	0.0203695	0.00205798	0.00203757
INTERPRO	IPR000008:C2_dom	40	2.09644	5.88257e-06	CPNE9, CPNE8, CPNE4, ITSN1, DYSF, DOC2B, PIK3C2B, RPH3A, SYDE2, RIMS1, RIMS4, PCLO, CAPN5, RAB11FIP5, UNC13B, SYT5, PRKCG, UNC13C, CADPS2, SYT3, SYT1, PRKCB, PLCL2, SYT16, WWP1, SYT9, SYT8, SYTL4, UNC13D, SYT7, SYT17, BCR, SYT10, HECW2, HECW1, ESYT3, ESYT2, PRKCQ, PLCH1, PLCD4	1901	135	13470	2.09948	0.0234453	0.00215677	0.00213537
GOTERM_CC_DIRECT	GO:0062023~collagen-containing extracellular matrix	70	3.66876	6.23576e-06	SPON1, COL16A1, WNT2B, ELN, PLOD3, PLOD1, PCSK6, CTSS, LOXL2, ADAMTS4, ADAMTS2, PODNL1, CDH2, ADAMTSL4, HMCN2, EMILIN3, EMILIN2, ADAMTS9, CTSD, EDIL3, CDON, COL27A1, WNT5B, SERPINF1, MMP2, P3H1, APOA1, NPNT, HSPG2, ADAMTS20, BCAM, ANGPTL6, PXDN, VWA1, COL6A6, CRELD1, MATN2, COLEC12, FBN2, C1QA, LAMA2, LAMA1, COL11A1, SDC2, AEBP1, NID2, FBLN2, THBS4, COL19A1, SPOCK1, GPC2, GPC6, CTHRC1, GDF10, TGFB2, COL26A1, COL24A1, FN1, LAMB1, SULF1, BMP7, COL3A1, FRAS1, CXCL12, IL7, MFAP2, COL9A3, TGFBI, CALR, C1QC	1834	292	13055	1.70645	0.00501343	0.00083767	0.000809609
INTERPRO	IPR000219:DH-domain	25	1.31027	7.02951e-06	ARHGEF26, RASGRF1, ITSN1, ARHGEF10L, PREX2, PREX1, MCF2L, ARHGEF40, VAV3, ARHGEF10, PLEKHG1, ARHGEF15, MCF2, ARHGEF16, ARHGEF19, VAV1, BCR, TIAM2, TIAM1, ARHGEF9, OBSCN, ALS2, ARHGEF4, ARHGEF7, NGEF	1901	67	13470	2.64393	0.027952	0.0023625	0.00233907
UP_SEQ_FEATURE	DOMAIN:DH	25	1.31027	8.25947e-06	ARHGEF26, RASGRF1, ITSN1, ARHGEF10L, PREX2, PREX1, MCF2L, ARHGEF40, VAV3, ARHGEF10, PLEKHG1, ARHGEF15, MCF2, ARHGEF16, ARHGEF19, VAV1, BCR, TIAM2, TIAM1, ARHGEF9, OBSCN, ALS2, ARHGEF4, ARHGEF7, NGEF	1885	67	13233	2.61946	0.052498	0.00449384	0.00447663
KEGG_PATHWAY	hsa04020:Calcium signaling pathway	54	2.83019	8.98931e-06	RYR2, FLT1, CHRM1, FLT4, HTR2C, HTR2A, MYLK3, GRM1, RYR3, SLC8A2, MYLK, PPP3CB, EDNRA, HTR7, CCKAR, PRKCG, PRKCB, HGF, F2R, ASPH, STIM2, CAMK2B, PDE1C, CACNA1B, CACNA1A, ITPR2, ADCY2, CACNA1C, CACNA1F, ADCY8, EGFR, CACNA1H, CACNA1G, GNA15, GRIN2A, ERBB4, PTK2B, NTSR1, NTRK3, VEGFB, VEGFC, NFATC1, VEGFD, ATP2B2, MCOLN1, NFATC4, GRIN2D, SLC8A3, P2RX5, CAMK1, FGFR4, PLCD4, FGFR3, MCU	805	219	5968	1.82803	0.00296209	0.00239101	0.00233305
SMART	SM00409:IG	62	3.24948	9.25745e-06	MYOM1, CNTFR, FLT1, PTPRS, FLT4, WFIKKN2, PTPRK, HAPLN3, PTPRF, FGFRL1, MYLK, CHL1, HMCN2, SPEG, NEO1, IL6R, CDON, KIRREL2, UNC5A, DCC, UNC5C, UNC5D, HSPG2, BCAM, OBSCN, IGDCC4, PXDN, IGDCC3, ALPK3, ROR2, OBSL1, VSTM2B, IGSF8, CSF1R, SEMA3C, SEMA3D, NEXN, FSTL4, IGSF9, PRTG, CLMP, OPCML, LINGO1, LINGO3, CADM1, CNTN5, LRRN2, CADM2, NTRK3, LSAMP, MERTK, PTPRD, IGSF11, IGSF10, LRFN2, PTK7, LRFN1, SIGLEC1, FGFR4, FGFR3, MDGA1, SDK2	1134	228	7230	1.73373	0.00398203	0.00176821	0.00174359
GOTERM_CC_DIRECT	GO:0030425~dendrite	91	4.76939	9.35827e-06	CNTNAP2, BMPR2, CHRM1, NCF1, LRRK2, CHRM4, ROGDI, MAST1, ELAVL4, GRIK3, HTR2C, KNDC1, HTR2A, PPP1R9A, ELFN1, GRM1, SLC8A2, ARHGAP44, ZFYVE27, HTR7, GRM7, CHL1, DNER, SACS, TMEM108, KIF21A, KIF21B, KIF1A, EPHB2, RGS8, PRKCG, EPHA4, TRPC5, MME, ARHGEF15, UNC5C, ANK3, PRSS12, SRCIN1, MAPK8IP3, CD2AP, TANC1, ALS2, BIN1, ROR2, EPHA3, HCN4, GRIA1, TMEM185A, SNAP47, NLGN1, PRKAA2, EPHA10, AGAP2, ADCY2, CACNA1C, ADCY8, LYPD6, LRP8, IGSF9, GNAI2, RELN, BRINP1, BAG2, PTK2B, FYN, CACNG3, BRINP3, DRD4, MARK1, GRIA4, CADM1, HTR1E, BDNF, BNIP3, KLHL1, SEMA4F, SORBS2, SLC8A3, TTLL7, SLC4A8, CPEB1, GOPC, FAT3, GNB5, BMPR1B, CPEB3, KCNK2, MDGA1, HCN1, CPEB4	1834	413	13055	1.56844	0.00751442	0.00107754	0.00104144
INTERPRO	IPR035899:DBL_dom_sf	25	1.31027	9.42437e-06	ARHGEF26, RASGRF1, ITSN1, ARHGEF10L, PREX2, PREX1, MCF2L, ARHGEF40, VAV3, ARHGEF10, PLEKHG1, ARHGEF15, MCF2, ARHGEF16, ARHGEF19, VAV1, BCR, TIAM2, TIAM1, ARHGEF9, OBSCN, ALS2, ARHGEF4, ARHGEF7, NGEF	1901	68	13470	2.60505	0.0372954	0.00292373	0.00289473
INTERPRO	IPR001565:Synaptotagmin	12	0.628931	1.08185e-05	SYT5, RPH3A, SYT3, PCLO, SYT1, SYT10, DOC2B, SYT9, SYT8, SYTL4, SYT7, SYT17	1901	19	13470	4.47521	0.0426929	0.00311649	0.00308558
SMART	SM00060:FN3	41	2.14885	1.23077e-05	SNED1, MYOM1, CNTFR, PTPRS, EPHA10, ITGB4, PTPRQ, PTPRO, PTPRK, IGSF9, PTPRF, MYLK, PRTG, CHL1, CMYA5, SPEG, EPHB2, NEO1, IL6R, EPHB4, TRIM67, CDON, EPHA4, CNTN5, DCC, IL31RA, FN1, HCFC2, MERTK, PTPRD, PTPRB, ANKFN1, OBSCN, FNDC4, IGDCC4, LRFN1, IGDCC3, VWA1, TEK, SDK2, EPHA3	1134	131	7230	1.99544	0.00529061	0.00176821	0.00174359
UP_SEQ_FEATURE	DOMAIN:C2 1	22	1.15304	1.33112e-05	SYT5, CPNE9, CPNE8, UNC13C, SYT3, SYT1, CPNE4, DYSF, SYT16, DOC2B, SYT9, SYT8, SYTL4, SYT7, UNC13D, SYT17, RPH3A, RIMS1, PCLO, SYT10, ESYT3, ESYT2	1885	56	13233	2.75792	0.0832397	0.00668528	0.00665968
GOTERM_MF_DIRECT	GO:0005096~GTPase activator activity	57	2.98742	1.36828e-05	LRRK2, WDR41, ARHGEF10L, ARHGAP6, SYDE2, ARHGAP44, PREX2, FLCN, PREX1, ARHGAP42, DEPTOR, ARHGDIB, TBC1D30, RGS8, TBC1D22A, RGS9, RGS6, GIT1, GARNL3, VAV3, VPS9D1, ARHGEF15, STARD8, ELMOD1, ARHGEF19, ARAP2, ARAP3, TBC1D9, ARAP1, ARFGAP3, MTSS2, BCR, TIAM2, ACAP2, TBC1D4, ALS2, ALDH1A1, DOCK2, RIN2, RGS17, TBC1D19, SEC23A, AGAP2, ARHGAP18, ASAP1, IQGAP2, RASGRP3, WNT11, SRGAP2, RAP1GAP2, TBC1D8B, STARD13, GRTP1, ARHGAP33, DLC1, PLXNB1, GNB5	1786	230	12838	1.78141	0.0224844	0.00758029	0.00746626
KEGG_PATHWAY	hsa05412:Arrhythmogenic right ventricular cardiomyopathy	27	1.41509	1.4491e-05	RYR2, LAMA2, ITGB4, LAMA1, ITGB3, TCF7, CACNA1C, CACNA1F, SLC8A2, CDH2, SGCB, DMD, CTNNA2, CACNG3, SGCG, CACNG5, DTNA, ITGA4, CACNA2D1, ITGA1, CACNA2D4, SLC8A3, CACNB2, CACNB4, PKP2, SNTB1, ITGA9	805	82	5968	2.44108	0.00477064	0.00239101	0.00233305
GOTERM_BP_DIRECT	GO:0048013~ephrin receptor signaling pathway	27	1.41509	1.47398e-05	DDR1, CSF1R, FLT1, EPHA10, FLT4, EFNA5, EGFR, EFNB1, EFNB3, ERBB4, FYN, EPHB2, PAK3, EPHB4, GIT1, EPHA4, MMP2, NTRK3, MERTK, TIAM1, TEK, ROR2, FGFR4, ARHGEF7, FGFR3, EPHA3, NGEF	1726	80	12504	2.44502	0.0718568	0.0248563	0.0247432
GOTERM_CC_DIRECT	GO:0043197~dendritic spine	42	2.20126	1.60991e-05	GRIA1, NLGN1, LAMA2, CTTNBP2, FRMPD4, ZMYND8, PTPRO, ASAP1, PPP1R9A, SLC8A2, DOCK10, GRM3, RPH3A, ARHGAP44, GRIN2A, EEF2K, PTCHD1, PDE4B, PTK2B, KCNN2, DIP2A, EPHB2, ASIC2, LZTS1, NTSR1, GRIA4, LZTS3, PSD, NGFR, EPHA4, GRID2, GABRG2, SLC8A3, BCR, ARHGAP33, TIAM1, ALS2, APBA1, CPEB3, APBA2, SHANK2, CPEB4	1834	151	13055	1.97993	0.0128921	0.00143435	0.0013863
UP_KW_MOLECULAR_FUNCTION	KW-0407~Ion channel	65	3.40671	1.79707e-05	KCNK5, RYR2, KCNG4, LRRC38, GRIK5, GRIK3, GRIK4, GRIK2, BEST2, RYR3, PIEZO2, KCNH2, CHRNB2, TRPC5, GRID2, CHRNB4, KCNH4, TRPC3, KCNK10, KCNH7, TRPC4, CACNA2D1, KCNAB1, CACNA2D4, KCNAB2, KCNK17, GABRG2, CACNB2, CACNB4, KCNMA1, KCNQ3, KCNQ5, CNGB1, HCN4, GRIA1, TTYH3, TMEM63B, CACNA1B, CACNA1A, ITPR2, CACNA1C, CACNA1F, CACNA1H, CACNA1G, GRIN2A, ASIC4, KCNMB2, KCNN2, SLC17A8, ASIC2, CACNG3, TRPM6, TRPM3, ASIC1, KCNJ3, GRIA4, KCNJ5, KCNJ12, KCNIP3, MCOLN1, GRIN2D, P2RX5, KCNK2, MCU, HCN1	1112	276	7961	1.68604	0.00161607	0.000811274	0.000712118
UP_KW_MOLECULAR_FUNCTION	KW-0344~Guanine-nucleotide releasing factor	42	2.20126	1.80283e-05	BCAR3, ARHGEF26, RASGRF1, KNDC1, ARHGEF10L, RAPGEFL1, RASGRP3, DOCK10, PREX2, PREX1, RIC8B, MCF2L, DENND5A, ARHGEF40, RALGPS1, VAV3, PSD, ARHGEF10, DENND2C, PLEKHG1, ARHGEF15, MCF2, DENND2A, ARHGEF16, HPS1, SH2D3C, ARHGEF19, VAV1, BCR, TIAM2, CCDC88A, TIAM1, ARHGEF9, ALS2, ARHGEF4, DENND6A, DOCK2, ARHGEF7, PLCD4, RGL2, NGEF, RAPGEF4	1112	153	7961	1.96526	0.00162125	0.000811274	0.000712118
GOTERM_CC_DIRECT	GO:0045202~synapse	97	5.08386	1.90285e-05	CHRM1, CHRM4, ITSN1, FAM107A, MYLK, SLC8A2, RPH3A, RIMS1, HTR7, CAPN5, KIF5A, RGS8, PPFIA4, LZTS3, PRIMA1, UNC13B, CHRNB2, PRKCG, UNC13C, CHRNB4, UNC5C, SRCIN1, GABRG2, TIAM2, TIAM1, TANC1, CACNB4, DOK7, KCNQ3, TLN2, UTRN, CACNA1B, LYPD1, CACNA1A, LPAR3, LIN7A, LYPD6, CACNA1G, EFNB1, GRK2, DTNA, HTR1E, CADM1, CADM2, SYT7, CPEB1, LRFN1, GNB4, CPEB3, SDK2, CPEB4, ITGB3, HTR2C, HTR2A, DBH, STON2, DOC2B, HAPLN3, PCLO, CAMKV, PHACTR1, KIF1A, GIT1, DACT1, CD53, GRID2, MME, KCNAB2, MYRIP, ARFGAP3, SYN2, DNM1, ALDH5A1, ALDH1A1, CAMK2B, C1QA, RGS17, NLGN1, NLGN2, LRP8, LRP6, GNAI2, GNA15, GNG2, NWD2, PTCHD1, GPC2, DMD, GPC6, RIC3, RPH3AL, SLC12A5, SORBS2, SLC8A3, VWC2, SNTB1, C1QC	1834	455	13055	1.51753	0.0152201	0.00143435	0.0013863
INTERPRO	IPR013761:SAM/pointed_sf	34	1.78197	1.91309e-05	EPHA10, UBP1, TFCP2L1, PPP1R9A, ETS1, EPS8, TNKS2, SCML4, EPHB2, SAMD13, PPFIA4, EPHB4, SAMD10, SASH1, SPDEF, SAMD11, EPHA4, STARD13, PHC2, KIDINS220, STARD8, SFMBT2, ARAP2, KAZN, ARAP3, ARAP1, KSR2, BICC1, MAP3K15, USH1G, STIM2, DLC1, SHANK2, EPHA3	1901	112	13470	2.15103	0.0742542	0.00514366	0.00509264
GOTERM_CC_DIRECT	GO:0030424~axon	71	3.72117	1.93535e-05	CNTNAP2, NRP2, BMPR2, PTPRS, LRRK2, ROGDI, PTPRO, MAST1, ELAVL4, GRIK3, HTR2A, SLC6A2, PTPRF, SLC8A2, GRM3, ZFYVE27, PCLO, GRM7, HMCN2, SACS, TMEM108, KIF1A, EPHB2, EPHA4, MME, SH2D3C, GFRA1, KCNAB2, CCSAP, PRSS12, SRCIN1, MAPK8IP3, GABRG2, CD2AP, CLDN11, BCR, SHTN1, BIN1, FEZ2, ALDH1A1, ROR2, STX1A, HCN4, PRKAA2, NLGN2, NEXN, LPAR3, ADCY8, LRP8, IGSF9, BAG2, MAP7, CTNNA2, SLC38A8, SYT5, TGFB2, DTNA, CNTN5, SYT1, BDNF, CADM2, NTRK3, IL31RA, KLHL24, SYT8, SYT7, SLC8A3, PTK7, MDGA1, HCN1, ADGRL3	1834	307	13055	1.64626	0.015478	0.00143435	0.0013863
GOTERM_CC_DIRECT	GO:0005604~basement membrane	29	1.51992	1.95755e-05	COL16A1, LAMA2, ITGB4, LAMA1, EFNA5, NID2, THBS4, LOXL2, HMCN2, EGFL6, COL24A1, SERPINF1, LAMB4, FN1, CASK, LAMB1, NPNT, HSPG2, SMOC2, DLG1, FRAS1, SMOC1, PXDN, VWC2, VWA1, COL9A3, TGFBI, FAT4, MATN2	1834	89	13055	2.31945	0.0156542	0.00143435	0.0013863
SMART	SM00239:C2	37	1.9392	2.24212e-05	CPNE9, CPNE8, CPNE4, ITSN1, DYSF, DOC2B, PIK3C2B, RPH3A, RIMS1, RIMS4, PCLO, CAPN5, RAB11FIP5, UNC13B, SYT5, PRKCG, UNC13C, SYT3, SYT1, PRKCB, PLCL2, SYT16, WWP1, SYT9, SYT8, SYTL4, UNC13D, SYT7, SYT17, BCR, SYT10, HECW2, HECW1, ESYT3, ESYT2, PLCH1, PLCD4	1134	116	7230	2.03362	0.0096171	0.00241588	0.00238225
GOTERM_BP_DIRECT	GO:0050804~modulation of chemical synaptic transmission	27	1.41509	2.40787e-05	GRIA1, NLGN1, NLGN2, PTPRS, GRIK5, CACNA1B, GRIK3, CACNA1A, GRIK4, GRIK2, PPP1R9A, LRP8, ARHGAP44, RELN, CAMKV, FYN, NXPH1, JAK2, GRIA4, GRID2, CDKL5, BDNF, DNM1, PTPRD, BCR, LRFN2, SLC4A8	1726	82	12504	2.38538	0.114688	0.0258272	0.0257098
GOTERM_MF_DIRECT	GO:0005085~guanyl-nucleotide exchange factor activity	53	2.77778	2.53591e-05	BCAR3, RASGRF1, ITSN1, WDR41, KNDC1, ARHGEF10L, RAPGEFL1, RCBTB2, DOCK10, PREX2, PREX1, DEPTOR, MCF2L, DENND5A, ARHGEF40, RALGPS1, PSD, VAV3, ARHGEF10, DENND2C, PLEKHG1, VPS9D1, ARHGEF15, DENND2A, SH2D3C, ARHGEF16, ARHGEF19, VAV1, BCR, TIAM2, TIAM1, ARHGEF9, OBSCN, ALS2, ELMO1, ARHGEF4, DENND6A, DOCK2, ARHGEF7, RIN2, NGEF, RAPGEF4, ARHGEF26, RASGRP3, RIC8B, SLC38A9, MCF2, IQSEC3, HPS1, CCDC88A, KIAA1755, PLCD4, RGL2	1786	213	12838	1.7886	0.0412715	0.0105367	0.0103782
GOTERM_BP_DIRECT	GO:0016055~Wnt signaling pathway	43	2.25367	2.76493e-05	AMER1, AMER3, CALCOCO1, DLX3, WNT2B, PRKAA2, TCF7, CPZ, APCDD1, NKD1, LRP6, TNKS2, RSPO2, SPIN1, DVL3, RSPO1, LZTS2, BTRC, BRD7, BBS4, DACT1, WLS, MARK1, FBXW4, RNF43, TLE3, ZRANB1, NHERF1, TLE1, WNT5B, WNT7B, KREMEN1, WNT9B, KREMEN2, TMEM198, CCNY, PTK7, TNIK, NOTUM, ROR2, AMOTL1, CDK14, LGR4	1726	162	12504	1.92292	0.130537	0.0258272	0.0257098
INTERPRO	IPR035892:C2_domain_sf	43	2.25367	2.94481e-05	CPNE9, CPNE8, CPNE4, ITSN1, DYSF, DOC2B, PIK3CG, PIK3C2B, DOCK10, RPH3A, SYDE2, RIMS1, RIMS4, PCLO, CAPN5, RAB11FIP5, UNC13B, SYT5, PRKCG, UNC13C, CADPS2, SYT3, SYT1, PRKCB, PLCL2, SYT16, WWP1, SYT9, SYT8, SYTL4, UNC13D, SYT7, SYT17, BCR, SYT10, HECW2, HECW1, ESYT3, ESYT2, PRKCQ, PLCH1, DOCK2, PLCD4	1901	159	13470	1.91627	0.111984	0.00742276	0.00734914
UP_SEQ_FEATURE	DOMAIN:Fibronectin type-III 1	36	1.88679	3.0216e-05	SNED1, MYOM1, CNTFR, PTPRS, EPHA10, ITGB4, PTPRQ, PTPRO, PTPRK, IGSF9, PTPRF, PRTG, CHL1, CMYA5, SPEG, EPHB2, NEO1, IL6R, EPHB4, CDON, EPHA4, CNTN5, DCC, IL31RA, FN1, HCFC2, MERTK, PTPRD, PTPRB, OBSCN, IGDCC4, IGDCC3, VWA1, TEK, SDK2, EPHA3	1885	123	13233	2.05468	0.179042	0.013152	0.0131016
UP_SEQ_FEATURE	DOMAIN:Fibronectin type-III 2	36	1.88679	3.0216e-05	SNED1, MYOM1, CNTFR, PTPRS, EPHA10, ITGB4, PTPRQ, PTPRO, PTPRK, IGSF9, PTPRF, PRTG, CHL1, CMYA5, SPEG, EPHB2, NEO1, IL6R, EPHB4, CDON, EPHA4, CNTN5, DCC, IL31RA, FN1, HCFC2, MERTK, PTPRD, PTPRB, OBSCN, IGDCC4, IGDCC3, VWA1, TEK, SDK2, EPHA3	1885	123	13233	2.05468	0.179042	0.013152	0.0131016
GOTERM_BP_DIRECT	GO:0032956~regulation of actin cytoskeleton organization	28	1.46751	3.27325e-05	CSF1R, ARHGEF26, ITGB3, FAM107A, ARHGAP18, SLC4A2, RND2, EFNA5, IQGAP2, RHOBTB1, ARHGAP44, DVL3, PTK2B, PAK3, ARHGEF15, ARHGEF16, ARHGEF19, ARAP2, ARAP3, ARAP1, CORO2B, CD2AP, CCDC88A, DLC1, FSCN1, RHOQ, EPHA3, NGEF	1726	88	12504	2.30507	0.152612	0.0258272	0.0257098
GOTERM_CC_DIRECT	GO:0042734~presynaptic membrane	37	1.9392	3.2776e-05	IGSF8, CNTNAP2, NLGN2, CHRM1, PTPRS, GRIK5, NRXN1, ITSN1, GRIK3, NRXN3, GRIK4, GRIK2, HTR2A, ADCY8, SLC6A2, GRM3, RIMS1, EFNB1, GRIN2A, RIMS4, EFNB3, ERBB4, EPHB2, RGS9, KCNJ3, UNC13B, CHRNB2, UNC13C, EPHA4, SYT1, CNTN5, IL31RA, CASK, SYT7, PTPRD, SLC4A8, GNB5	1834	130	13055	2.02598	0.026072	0.00220146	0.00212771
UP_KW_DOMAIN	KW-0393~Immunoglobulin domain	66	3.45912	3.40741e-05	MYOM1, CNTFR, FLT1, PTPRS, FLT4, WFIKKN2, PTPRK, HAPLN3, PTPRF, FGFRL1, MYLK, CHL1, HMCN2, SPEG, NEO1, IL6R, CDON, KIRREL2, UNC5A, DCC, UNC5C, UNC5D, HSPG2, BCAM, OBSCN, IGDCC4, PXDN, IGDCC3, ALPK3, ROR2, OBSL1, VSTM2B, IGSF8, CSF1R, SEMA3C, SEMA3D, SEMA3G, NEXN, SEMA3E, FSTL4, IGSF9, PRTG, CLMP, OPCML, LINGO1, LINGO3, CADM1, CNTN5, LRRN2, CADM2, NTRK3, LSAMP, SEMA4F, MERTK, PTPRD, IGSF11, IGSF10, LRFN2, PTK7, LRFN1, SIGLEC1, TEK, FGFR4, FGFR3, MDGA1, SDK2	1468	257	9381	1.6411	0.000987678	0.000329383	0.000272593
GOTERM_BP_DIRECT	GO:0017158~regulation of calcium ion-dependent exocytosis	11	0.57652	3.69487e-05	SYT5, RPH3A, SYT3, RPH3AL, SYT1, SYT10, DOC2B, SYT9, SYT8, SYT7, SYT17	1726	18	12504	4.42719	0.170496	0.0258272	0.0257098
GOTERM_BP_DIRECT	GO:0038084~vascular endothelial growth factor signaling pathway	21	1.10063	4.08416e-05	DDR1, EPHA4, CSF1R, NRP2, FLT1, EPHA10, NTRK3, FLT4, VEGFB, VEGFC, VEGFD, MERTK, EGFR, ERBB4, TEK, ROR2, EPHB2, FGFR4, FGFR3, EPHB4, EPHA3	1726	57	12504	2.66902	0.186673	0.0258272	0.0257098
UP_KW_MOLECULAR_FUNCTION	KW-0112~Calmodulin-binding	36	1.88679	4.62589e-05	CAMK2B, RYR2, PDE1C, CACNA1C, AEBP1, IQGAP2, ADD3, CAMKK1, ADD1, RYR3, SLC8A2, MYLK, PPP3CB, EEF2K, CAMKV, MYO6, KCNN2, SPTAN1, CDK5RAP2, ARPP21, MYO10, DAPK1, CASK, ATP2B2, SYT7, SLC8A3, PCP4, MYO1B, CFAP221, OBSCN, SPATA17, MYO1A, MYO5C, CAMK1, FBXL2, SNTB1	1112	128	7961	2.01352	0.00415474	0.00134321	0.00117904
UP_SEQ_FEATURE	DOMAIN:Ig-like C2-type 4	21	1.10063	4.83834e-05	MYOM1, IGSF8, CSF1R, FLT1, KIRREL2, CNTN5, DCC, FLT4, HSPG2, MYLK, IGSF10, IGDCC4, CHL1, PTK7, IGDCC3, PXDN, HMCN2, SIGLEC1, NEO1, SDK2, CDON	1885	56	13233	2.63256	0.27087	0.0197435	0.0196679
INTERPRO	IPR036383:TSP1_rpt_sf	22	1.15304	5.13743e-05	SPON1, UNC5A, THSD7B, UNC5C, UNC5D, ADAMTS12, THSD1, ADAMTS20, ADAMTS16, ADAMTS4, ADAMTS2, ADAMTS14, ADAMTS13, ADAMTS19, ADAMTSL4, ADAMTS17, RSPO2, RSPO3, RSPO1, THSD7A, ADAMTS9, ADAMTS7	1901	61	13470	2.55551	0.187141	0.0115107	0.0113965
INTERPRO	IPR000884:TSP1_rpt	22	1.15304	5.13743e-05	SPON1, UNC5A, THSD7B, UNC5C, UNC5D, ADAMTS12, THSD1, ADAMTS20, ADAMTS16, ADAMTS4, ADAMTS2, ADAMTS14, ADAMTS13, ADAMTS19, ADAMTSL4, ADAMTS17, RSPO2, RSPO3, RSPO1, THSD7A, ADAMTS9, ADAMTS7	1901	61	13470	2.55551	0.187141	0.0115107	0.0113965
UP_KW_DISEASE	KW-1012~Kartagener syndrome	14	0.733753	5.71289e-05	ODAD1, CLXN, CCDC39, DNAH11, DNAH1, DNAI2, ODAD2, DNAAF3, DNAAF1, DNAH5, DNAAF11, DNAAF6, DNAH9, HYDIN	577	29	4097	3.42784	0.00603753	0.00605566	0.00605566
UP_KW_MOLECULAR_FUNCTION	KW-0675~Receptor	159	8.33333	5.96981e-05	CNTFR, VIPR1, CHRM1, NPFFR1, CHRM4, LDLRAD1, GPR63, RRH, FGFRL1, RXFP2, EPS8, GPR173, EDNRA, HTR7, ADGRA1, PLXNC1, EPHB2, IL6R, EPHB4, CHRNB2, GABARAPL2, CUBN, EPHA4, CHRNB4, UNC5A, CACNA2D1, F2R, UNC5C, UNC5D, GABRG2, EDAR, NISCH, MTNR1A, BCAM, KDELR3, ROR2, PLA2R1, EPHA3, RTN4R, GRIA1, IGSF8, CSF1R, ADCYAP1R1, CALCRL, EPHA10, ITPR2, LPAR3, SEZ6L2, GRIN2A, GRK2, EFNB3, GRK4, ADGRG5, ADGRG6, TRPM6, DRD4, NTSR1, TRPM3, PLXNA4, PLXNA3, GRIA4, NGFR, HTR1E, PTCH2, IL31RA, ESRRG, LRP1B, GRIN2D, REEP1, IGSF11, PTPRD, PTK7, PLXNB1, BMPR1B, FGFR4, FGFR3, DDR1, GLP1R, RYR2, RARG, NRP2, PTPRR, FLT1, BMPR2, PTPRS, ITGB4, PTPRQ, FLT4, GRIK5, ITGB3, PTPRO, GRIK3, HTR2C, GRIK4, HTR2A, GRIK2, PTH1R, PTPRK, GRM1, RYR3, PTPRF, GRM3, MRC2, LMBR1, CCKAR, GRM7, DNER, QRFPR, SCARF1, GIT1, GRID2, ADGRV1, TRPC3, ITGA4, TRPC4, DCC, NCOA3, TNFRSF18, ITGA1, GLP2R, TNFRSF19, ABCC9, PTH2R, GFRA1, IL17RD, GFRA2, GFRA4, TRAF4, PXDN, RARB, CD302, ITGA9, NPSR1, COLEC12, RAMP3, GPR45, RRBP1, LRP3, LRP8, EGFR, LRP6, OGFRL1, ERBB4, S1PR2, IL10RA, NTRK3, NR1H3, PTPN13, MERTK, ACVR2B, GPR143, P2RX5, NR6A1, ACKR3, TEK, CD247, LGR4, ADGRL2, ADGRL3	1112	856	7961	1.3298	0.00535858	0.00134321	0.00117904
GOTERM_CC_DIRECT	GO:0043235~receptor complex	46	2.4109	5.98599e-05	DDR1, CSF1R, VIPR1, NLGN1, ADCYAP1R1, FLT1, BMPR2, RAMP3, PTPRS, ITGB4, PTPRQ, FLT4, ITGB3, GPR63, ITPR2, PTH1R, LRP8, PTPRF, EGFR, GRM7, ERBB4, IL6R, EPHB4, CUBN, ADGRV1, NTRK3, IL31RA, NR1H3, GFRA1, MERTK, MCOLN1, ACVR2B, GFRA2, LRP1B, GFRA4, PTPRD, PTPRB, PEX5L, MTNR1A, CAPRIN2, TEK, ROR2, PLA2R1, BMPR1B, FGFR4, FGFR3	1834	180	13055	1.81913	0.0471031	0.00371132	0.00358699
UP_SEQ_FEATURE	DOMAIN:TSP type-1 4	14	0.733753	6.88248e-05	SPON1, THSD7B, ADAMTS12, ADAMTS20, ADAMTS16, ADAMTS2, ADAMTS14, ADAMTS13, ADAMTS19, ADAMTSL4, ADAMTS17, THSD7A, ADAMTS9, ADAMTS7	1885	29	13233	3.38904	0.361972	0.0264328	0.0263316
GOTERM_MF_DIRECT	GO:0005546~phosphatidylinositol-4,5-bisphosphate binding	24	1.25786	6.94594e-05	SYT5, AMER1, SVIL, AMER3, GSN, SYT1, FRMPD4, CAPG, ASAP1, SYT9, SNAP91, SYT7, DNM1, MTSS2, RPH3A, JPH2, MYO1B, OBSCN, SYT10, TTPA, TRPM3, MARK1, KCNJ3, HCN1	1786	72	12838	2.39604	0.109031	0.0221289	0.0217961
KEGG_PATHWAY	hsa04724:Glutamatergic synapse	30	1.57233	7.05825e-05	GRIA1, GRIK5, GRIK3, CACNA1A, GRIK4, ITPR2, ADCY2, CACNA1C, GRIK2, PLD1, ADCY8, GRM1, GNAI2, GRM3, GRIN2A, PPP3CB, GRK2, GNG2, GRM7, SLC17A8, GRIA4, LZTS3, KCNJ3, PRKCG, PRKCB, PLA2G4C, GRIN2D, GNB4, GNB5, SHANK2	805	104	5968	2.13856	0.0230239	0.00727459	0.00709823
GOTERM_MF_DIRECT	GO:0005544~calcium-dependent phospholipid binding	18	0.943396	7.98879e-05	SYT5, CPNE9, CPNE8, SYT3, SYT1, CPNE4, PLA2G4C, DYSF, DOC2B, SYT9, SYT8, SYT7, SYT17, RPH3A, PCLO, SYT10, ESYT3, ESYT2	1786	46	12838	2.81275	0.124341	0.0221289	0.0217961
INTERPRO	IPR041645:ADAMTS_CR_2	11	0.57652	8.30924e-05	ADAMTS16, ADAMTS4, ADAMTS2, ADAMTS14, ADAMTS13, ADAMTS19, ADAMTS17, ADAMTS12, ADAMTS9, ADAMTS7, ADAMTS20	1901	19	13470	4.10227	0.284752	0.0170258	0.016857
INTERPRO	IPR010294:ADAMTS_spacer1	13	0.681342	8.44327e-05	TSHZ2, ADAMTS12, ADAMTS20, ADAMTS16, ADAMTS4, ADAMTS2, ADAMTS14, ADAMTS13, ADAMTS19, ADAMTSL4, ADAMTS17, ADAMTS9, ADAMTS7	1901	26	13470	3.54287	0.288608	0.0170258	0.016857
UP_SEQ_FEATURE	COMPBIAS:Pro residues	282	14.7799	8.73337e-05	CPNE9, AHCYL2, PLEKHB2, PWWP2B, SLC4A3, CCDC102A, EPS8, ZMIZ1, HMCN2, TNS4, PRIMA1, SAMD11, ARRDC1, DNAAF1, MRTFB, MAPK8IP3, HSPG2, SHTN1, KATNAL1, PRR16, PRR12, CFAP99, GARRE1, SLC45A1, AGAP2, PIK3R2, SLAIN1, ADAMTS12, IGSF9, ADAMTS16, ADAMTS14, ZNF827, ADAMTS19, ZNF704, RNF217, PRDM16, MAP7, GSE1, B4GALNT4, RAB11FIP5, FYB2, CARMIL3, AFAP1L1, FYB1, ARPP21, COL24A1, IQSEC3, RDX, POU6F2, DCLK2, NFATC1, NBEAL2, SLC16A10, PHETA1, SNAP91, IFFO1, VASN, TMEM198, NFATC4, GRIN2D, MEX3A, COL9A3, UBAP1L, CPEB3, RCOR2, RETREG1, DDR1, PHF2, CCDC120, AATK, MIA3, DOC2B, STON2, FMN2, PCSK6, ARHGAP6, JPH2, PCLO, ADAMTSL4, SH3PXD2B, GIT1, PSD, SREBF1, TSC22D1, DENND2A, TET2, ANO8, GAB2, MANEAL, PAX5, RGMB, SYN2, CCSAP, PRSS12, MTSS1, KAT2B, MMP16, MMP15, TET3, VWA1, ARHGEF4, CRELD1, KIFC3, AMER3, SATB1, DERL3, COL11A1, WAS, CRIP3, GDPD5, COL19A1, CUX2, MAP4K3, RANBP9, SORBS2, SORBS1, RP1L1, COL3A1, NFIA, KIF26A, FOXA3, C1QC, FHOD3, ANKRD13B, OTUD5, COL16A1, CRTC1, ATN1, KNDC1, GXYLT2, BEST2, ARHGAP44, RPH3A, ARHGEF40, LZTS2, PPFIA4, MAP3K4, STK32C, RNF43, SEMA6C, TLE3, KCNH4, COL27A1, SLC15A2, TLE1, NPNT, SRCIN1, GPRIN3, OBSCN, MAP7D1, RELL1, EMID1, KMT2E, FBN2, DLX3, KLHL14, ARHGEF26, CTTNBP2, FBLIM1, TCF7, KLHL17, SLC38A10, CACNA1A, AEBP1, CACNA1C, SEZ6L2, NID2, CACNA1H, ENTREP2, INAVA, CAMSAP2, ENTREP3, NCKIPSD, SOCS3, DVL3, STAP2, GFY, PDZD7, DRD4, SYT5, TFAP2A, AKIRIN1, TMEM132E, ZBTB10, INHBB, SSH3, ZFHX4, ARHGAP33, LRFN2, DIAPH2, ATG16L2, UBXN11, JMY, MAP3K10, PLXNB1, AMOTL1, LRCH4, EIF4G3, SDK2, LAT, B4GALT2, MAST4, MTCL2, LDB3, ELFN1, GRM1, PIK3C2B, GDAP1L1, EMILIN3, ZNF385C, CEP170B, SPEG, EMILIN2, NEO1, UNKL, TRIM67, ADAMTS7, VPS9D1, ARHGEF15, PDE4C, ARHGEF16, DNMT3A, LMNTD2, SHROOM2, ARAP3, ARAP1, KSR2, KCNAB2, SHROOM1, CKAP4, DNM1, PARD3B, MSL1, EPN3, FCHSD2, TBC1D4, ZNF516, SHANK2, CNGB1, COLEC12, HCN4, CAMK2B, RNF32, DNAH1, PLEKHH3, NLGN2, ZBTB47, WBP2, ASAP1, LRP3, ADD1, MTA1, FCHO1, MCRIP2, MARVELD2, TP53INP2, MVB12B, ATOH8, MXI1, PTK2B, CYYR1, WASF1, SASH1, ATF7IP, COL26A1, KIAA1549L, MEIS3, ARID3C, REC8, HS3ST2, CRACDL, TNRC6C, FMNL1, ASXL3, CROCC, TBKBP1, ATP13A2, PABPC1L, PIK3AP1, SEC24D, TRIM33, HCN1	1885	1615	13233	1.22581	0.434603	0.0303998	0.0302834
KEGG_PATHWAY	hsa04360:Axon guidance	42	2.20126	8.81768e-05	CAMK2B, BMPR2, SEMA3C, SEMA3D, SEMA3G, PIK3R3, PIK3R2, SEMA3E, EFNA5, PRKCZ, GNAI2, EFNB1, PPP3CB, EFNB3, FYN, PLXNC1, EPHB2, PAK3, SRGAP2, NEO1, PLXNA4, EPHB4, PLXNA3, SEMA6C, EPHA4, TRPC5, WNT5B, UNC5A, TRPC3, DCC, TRPC4, SEMA4F, UNC5C, UNC5D, BMP7, SSH3, NFATC4, CXCL12, PLXNB1, BMPR1B, EPHA3, NGEF	805	169	5968	1.84245	0.0286803	0.00727459	0.00709823
UP_SEQ_FEATURE	DOMAIN:C2	35	1.83438	8.84662e-05	CPNE8, CPNE4, ITSN1, DYSF, DOC2B, PIK3C2B, RPH3A, SYDE2, RIMS1, RIMS4, PCLO, CAPN5, RAB11FIP5, UNC13B, SYT5, PRKCG, UNC13C, CADPS2, SYT1, PRKCB, PLCL2, WWP1, SYT9, SYT8, SYTL4, UNC13D, SYT17, BCR, SYT10, HECW2, HECW1, ESYT2, PRKCQ, PLCH1, PLCD4	1885	124	13233	1.9815	0.438768	0.0303998	0.0302834
INTERPRO	IPR001849:PH_domain	58	3.03983	8.96621e-05	PLEKHB2, RASGRF1, ITSN1, DOCK10, PREX2, PREX1, ARHGAP42, CDH2, MCF2L, KIF1A, ARHGEF40, APPL2, RALGPS1, PSD, VAV3, CADPS2, PLEKHG1, ARHGEF16, ARHGEF19, ARAP2, ARAP3, GAB2, ARAP1, DNM1, VAV1, BCR, TIAM2, TIAM1, ARHGEF9, ACAP2, OBSCN, DOK7, ELMO1, ARHGEF4, PLEKHO1, ARHGEF7, PHLDB2, NGEF, SPTBN4, PLEKHH3, ARHGEF26, AGAP2, ASAP1, PLD1, GRK2, SNTG1, STAP1, OSBPL6, AFAP1L1, MYO10, OSBPL5, MCF2, PLCL2, PHETA1, PLCH1, PLCD4, PLEKHM3, SNTB1	1901	247	13470	1.66386	0.303455	0.0172194	0.0170486
GOTERM_BP_DIRECT	GO:0031547~brain-derived neurotrophic factor receptor signaling pathway	19	0.995807	8.98465e-05	DDR1, EPHA4, CSF1R, FLT1, EPHA10, BDNF, NTRK3, FLT4, MERTK, EGFR, NFATC4, ERBB4, TEK, ROR2, EPHB2, FGFR4, FGFR3, EPHB4, EPHA3	1726	51	12504	2.69893	0.365269	0.0505037	0.0502741
GOTERM_CC_DIRECT	GO:0098686~hippocampal mossy fiber to CA3 synapse	18	0.943396	9.0536e-05	IGSF8, SNAP47, SYT1, GRIK5, ROGDI, GRIK4, GRIK2, SYT9, ADCY8, SYT7, GNAI2, GRIN2D, PTPRD, EFNB3, MAL2, EPHB2, SHANK2, RAPGEF4	1834	46	13055	2.78543	0.0703762	0.00521229	0.00503768
UP_KW_BIOLOGICAL_PROCESS	KW-0756~Sterol biosynthesis	12	0.628931	9.95497e-05	CYB5R2, MVK, PRKAA2, HMGCS1, CYP51A1, SC5D, MSMO1, MVD, DHCR24, HMGCR, DHCR7, FDFT1	983	25	7793	3.80533	0.0143317	0.00360868	0.0031607
UP_SEQ_FEATURE	DOMAIN:TSP type-1 6	10	0.524109	0.00010448	ADAMTS16, SPON1, ADAMTS13, THSD7B, ADAMTSL4, THSD7A, ADAMTS12, ADAMTS9, ADAMTS7, ADAMTS20	1885	16	13233	4.3876	0.494488	0.0341073	0.0339768
UP_KW_MOLECULAR_FUNCTION	KW-0107~Calcium channel	21	1.10063	0.000107553	RYR2, TRPC5, TRPC3, TRPC4, CACNA2D1, CACNA1B, CACNA1A, ITPR2, CACNA1C, CACNA2D4, CACNA1F, CACNA1H, RYR3, CACNA1G, CACNB2, CACNB4, CACNG3, TRPM6, TRPM3, MCU, CNGB1	1112	60	7961	2.50571	0.00963363	0.00193596	0.00169934
GOTERM_MF_DIRECT	GO:0005007~fibroblast growth factor receptor activity	18	0.943396	0.000109095	DDR1, EPHA4, CSF1R, FLT1, EPHA10, NTRK3, FLT4, MERTK, EGFR, FGFRL1, ERBB4, TEK, ROR2, EPHB2, FGFR4, FGFR3, EPHB4, EPHA3	1786	47	12838	2.7529	0.165836	0.0254625	0.0250795
UP_SEQ_FEATURE	DOMAIN:PH	59	3.09224	0.000122267	PLEKHB2, RASGRF1, ITSN1, DOCK10, PREX2, PREX1, ARHGAP42, CDH2, MCF2L, KIF1A, ARHGEF40, APPL2, RALGPS1, PSD, VAV3, CADPS2, PLEKHG1, ARHGEF16, ARHGEF19, ARAP2, ARAP3, GAB2, ARAP1, DNM1, VAV1, BCR, TIAM2, TIAM1, ARHGEF9, ACAP2, OBSCN, ALS2, DOK7, ELMO1, ARHGEF4, PLEKHO1, ARHGEF7, PHLDB2, NGEF, SPTBN4, PLEKHH3, ARHGEF26, AGAP2, ASAP1, PLD1, GRK2, SNTG1, STAP1, STAP2, OSBPL6, MYO10, OSBPL5, MCF2, IQSEC3, PLCL2, PHETA1, PLCH1, PLCD4, SNTB1	1885	253	13233	1.63711	0.549919	0.0380133	0.0378678
GOTERM_MF_DIRECT	GO:0005547~phosphatidylinositol-3,4,5-trisphosphate binding	15	0.786164	0.000126119	PLEKHB2, MYO10, ARAP2, ARAP3, ASAP1, GAB2, ARAP1, IQGAP2, ZFYVE1, DNM1, JPH2, MYO1B, OBSCN, FCHSD2, HCN1	1786	35	12838	3.08063	0.18911	0.0254625	0.0250795
INTERPRO	IPR036034:PDZ_sf	38	1.99161	0.000136249	PATJ, FRMPD3, MAST4, FRMPD4, HTRA3, FRMPD1, MAST1, FRMPD2, LDB3, LIN7A, PPP1R9A, PREX2, RIMS1, PREX1, DEPTOR, PCLO, SNTG1, DVL3, PDZD7, MAGI1, NHERF1, SHROOM2, CASK, LMO7, PTPN13, SHROOM4, PARD3B, TIAM2, TIAM1, DLG1, LRRC7, APBA1, GOPC, APBA2, PDZRN3, SHANK2, MBTPS2, SNTB1	1901	143	13470	1.88293	0.422778	0.0249768	0.0247291
KEGG_PATHWAY	hsa04921:Oxytocin signaling pathway	35	1.83438	0.000138465	CAMK2B, RYR2, GUCY1B1, PRKAA2, PRKAG2, ITPR2, ADCY2, CACNA1C, CACNA1F, ADCY8, MYLK3, PIK3R6, EGFR, PIK3CG, RYR3, GNAI2, MYLK, PPP3CB, EEF2K, CACNG3, CACNG5, KCNJ3, PRKCG, KCNJ5, GUCY1A1, PRKCB, KCNJ12, CACNA2D1, PLA2G4C, NFATC1, CACNA2D4, NFATC4, CACNB2, CACNB4, CAMK1	805	134	5968	1.9364	0.0446683	0.00913869	0.00891715
GOTERM_BP_DIRECT	GO:0051056~regulation of small GTPase mediated signal transduction	31	1.62474	0.000140732	ITSN1, ARHGAP18, ARHGEF10L, ARHGAP6, SYDE2, PREX2, ARHGAP44, PREX1, MCF2L, SRGAP2, ARHGEF40, GARNL3, RAP1GAP2, VAV3, ARHGEF10, STARD13, PLEKHG1, ARHGEF15, MCF2, ARHGEF19, ARAP1, VAV1, BCR, TIAM2, TIAM1, ARHGEF9, OBSCN, DLC1, ARHGEF4, DOCK2, NGEF	1726	110	12504	2.04163	0.509344	0.0711961	0.0708724
GOTERM_CC_DIRECT	GO:0015629~actin cytoskeleton	56	2.93501	0.000159009	FLT1, FAM107A, FMN2, PPP1R9A, ARHGAP6, MYLK3, LIMD2, MYLK, DAPK1, DENND2A, MYO7B, CASK, SRCIN1, SHROOM4, MTSS1, CD2AP, MTSS2, BIN1, FSCN1, TAGLN2, FSCN2, TLN2, EPHA3, TMEM63B, KLHL14, KLHL17, WAS, NEXN, CAPG, IQGAP2, ADCY8, NEURL1B, ARSJ, MYO6, STK38L, DMD, RGS22, CTNNA2, WASF1, SVIL, NHERF1, FYB1, GSN, SORBS2, PARVB, CORO2B, AIF1L, POU6F1, ARHGAP33, LRCH2, MYO1B, USH1G, MYO1A, CROCC, MYO5C, FOXA3	1834	242	13055	1.64721	0.120298	0.00854409	0.00825787
GOTERM_BP_DIRECT	GO:0030198~extracellular matrix organization	37	1.9392	0.000163976	COL16A1, COL11A1, ADAMTS12, FBLN2, COL19A1, ADAMTS16, ADAMTS4, ADAMTS14, ADAMTS2, ADAMTS13, PRDX4, ADAMTS19, ADAMTSL4, ADAMTS17, SLC39A8, ADAMTS9, ADAMTS7, COL27A1, EGFL6, COL24A1, MMP2, NPNT, ADAMTS20, SMOC2, MMP11, COL3A1, MMP14, SPINT1, MMP16, MMP15, SMOC1, PXDN, VWA1, COL9A3, COL6A6, TGFBI, MATN2	1726	142	12504	1.88765	0.563786	0.075414	0.0750711
UP_KW_MOLECULAR_FUNCTION	KW-0505~Motor protein	31	1.62474	0.000166326	DNAH3, DNAH1, DNAH5, DNAH6, DNAH9, KIF19, KIF5C, KIF5A, MYO18B, MYO6, KIF21A, KIF21B, KIF3C, KIF1A, DNAH12, DNAH11, DNAI2, MYO10, DNAH14, MYO7B, KIF7, KIF27, DNM1, MYO1B, KIF9, MYO3B, MYO1A, KIF26A, KIF26B, MYO5C, KIFC3	1112	110	7961	2.01759	0.0148591	0.00249489	0.00218996
GOTERM_CC_DIRECT	GO:0005856~cytoskeleton	92	4.8218	0.000185629	CLXN, FHOD3, FRMPD3, FRMPD4, FRMPD1, LRRK2, FRMPD2, MAST1, LDB3, PPP1R9A, SYNE1, GYS2, PCLO, CASP8, BASP1, SGCB, KIF5C, ARHGDIB, KIF5A, CFAP47, KIF21A, KIF21B, JAK2, TNS4, JAK3, SPTAN1, SGCG, TRIM67, LZTS3, CDK5RAP2, CFAP44, MYLIP, DUSP3, MYO7B, SHROOM2, ARAP3, KAZN, WIPI1, ANK3, KCNAB2, KIF7, KIF27, CKAP4, KIF9, TRAF4, MYO3B, BIN1, AKAP9, CFAP58, FSCN1, DCX, TNIK, KIFC3, BBOF1, DOCK2, UTRN, KANK1, IQCA1, PLEKHH3, WAS, SLAIN1, ADD3, EVPL, RHOBTB1, ADD1, AK9, SNTG1, TTC21B, EPB41L2, PTK2B, DMD, GAS2L1, WASF1, MARK1, MAP2K6, GSN, MCF2, RDX, KLHL1, DCLK2, CIMIP2B, PTPN13, SSH3, RSPH3, KLHL5, UBXN11, PPP2R2B, KIF26A, KIF26B, JMY, TRIM36, SNTB1	1834	452	13055	1.44886	0.138974	0.00935106	0.00903781
INTERPRO	IPR001478:PDZ	37	1.9392	0.000190454	PATJ, FRMPD3, MAST4, FRMPD4, HTRA3, FRMPD1, MAST1, FRMPD2, LDB3, LIN7A, PPP1R9A, PREX2, RIMS1, PREX1, DEPTOR, PCLO, SNTG1, DVL3, PDZD7, MAGI1, NHERF1, SHROOM2, CASK, LMO7, PTPN13, SHROOM4, PARD3B, TIAM2, TIAM1, DLG1, LRRC7, APBA1, GOPC, APBA2, PDZRN3, SHANK2, SNTB1	1901	140	13470	1.87266	0.536141	0.0333957	0.0330645
GOTERM_MF_DIRECT	GO:0005021~vascular endothelial growth factor receptor activity	18	0.943396	0.000196583	DDR1, EPHA4, CSF1R, NRP2, FLT1, EPHA10, NTRK3, FLT4, MERTK, EGFR, ERBB4, TEK, ROR2, EPHB2, FGFR4, FGFR3, EPHB4, EPHA3	1786	49	12838	2.64054	0.278739	0.0254625	0.0250795
GOTERM_MF_DIRECT	GO:0005005~transmembrane-ephrin receptor activity	18	0.943396	0.000196583	DDR1, EPHA4, CSF1R, FLT1, EPHA10, NTRK3, FLT4, MERTK, EGFR, EFNB3, ERBB4, TEK, ROR2, EPHB2, FGFR4, FGFR3, EPHB4, EPHA3	1786	49	12838	2.64054	0.278739	0.0254625	0.0250795
UP_SEQ_FEATURE	DOMAIN:TSP type-1 5	12	0.628931	0.000196811	ADAMTS16, SPON1, ADAMTS13, THSD7B, ADAMTS19, ADAMTSL4, ADAMTS17, THSD7A, ADAMTS12, ADAMTS9, ADAMTS7, ADAMTS20	1885	24	13233	3.51008	0.723378	0.0584081	0.0581844
UP_KW_BIOLOGICAL_PROCESS	KW-0130~Cell adhesion	65	3.40671	0.000201678	CNTNAP2, SLC23A2, SPON1, COL16A1, PTPRS, PODXL2, ITGB4, ITGB3, PTPRF, CDH8, CDH4, CDH2, CHL1, EMILIN2, SCARF1, NEO1, EDIL3, EPHA4, EGFL6, ITGA4, ITGA1, NPNT, BCAM, NINJ1, PKP2, CDH12, COL6A6, CDH18, EPHA3, ITGA9, NLGN1, NLGN2, LAMA2, LAMA1, FBLIM1, NRXN1, NRXN3, CD99L2, NID2, THBS4, COL19A1, NUAK1, RELN, CTNNA2, PCDH1, OPCML, CADM1, CNTN5, PCDH9, CADM2, LAMB4, FN1, LSAMP, LAMB1, PARVB, MERTK, IGSF11, PTK7, ACKR3, FAT3, DCHS1, TGFBI, FAT4, SIGLEC1, SDK2	983	329	7793	1.56628	0.0288228	0.00584867	0.00512263
UP_KW_DISEASE	KW-0990~Primary ciliary dyskinesia	18	0.943396	0.000210466	ODAD1, CLXN, CCDC39, CFAP74, TTC12, DNAH11, DNAH1, DNAI2, ODAD2, DNAAF3, DNAAF1, DNAH5, DAW1, DNAAF11, DNAAF6, DNAH9, RSPH3, HYDIN	577	49	4097	2.60835	0.0220647	0.0111547	0.0111547
SMART	SM00325:RhoGEF	23	1.20545	0.000219237	VAV3, ARHGEF10, PLEKHG1, ARHGEF26, ARHGEF15, MCF2, RASGRF1, ARHGEF16, ITSN1, ARHGEF19, ARHGEF10L, VAV1, BCR, PREX2, TIAM2, TIAM1, PREX1, ARHGEF9, OBSCN, MCF2L, ARHGEF4, ARHGEF7, NGEF	1134	65	7230	2.256	0.0901737	0.0166438	0.0164121
SMART	SM00209:TSP1	22	1.15304	0.0002317	SPON1, UNC5A, THSD7B, UNC5C, UNC5D, ADAMTS12, THSD1, ADAMTS20, ADAMTS16, ADAMTS4, ADAMTS2, ADAMTS14, ADAMTS13, ADAMTS19, ADAMTSL4, ADAMTS17, RSPO2, RSPO3, RSPO1, THSD7A, ADAMTS9, ADAMTS7	1134	61	7230	2.29942	0.0950489	0.0166438	0.0164121
UP_KW_MOLECULAR_FUNCTION	KW-0217~Developmental protein	152	7.96646	0.000233957	KDM1B, DNHD1, DACH2, DCAF7, INSC, DIP2A, EPHB2, SOX6, PITX2, EPHB4, TCP11, WLS, FBXW4, SEMA6C, RNF43, EPHA4, WNT5B, UNC5A, MSX2, MRTFB, UNC5C, UNC5D, NPNT, EDAR, SHTN1, SPATA16, OBSCN, BIN1, MAK, ALPK3, HECA, ROR2, LMX1B, NGEF, KCTD15, ADCYAP1R1, DLX3, DDX4, TSHZ2, EFNA5, SPATA6, IGSF9, SCUBE2, EFNB1, EFNB3, DVL3, TSNAXIP1, ZNF423, NGFR, PHC2, CADM1, TNFSF12, SUCO, GDF6, BMP7, BMP6, PBX1, TMEM198, BMP5, NFATC4, IGSF10, BMP2, DIAPH2, HOOK1, LHX6, FAT3, GTF2IRD1, KDM5A, GPSM1, RYR2, NRP2, FLT1, WNT2B, CCDC120, TMEM53, FMN2, PPP1R9A, GLI2, TMEM100, JPH2, CHL1, TMEM107, SPIN1, RBPMS2, RSPO2, PDILT, JARID2, ZNF521, EDIL3, DACT1, EGFL6, DCC, HEG1, WNT9B, SHROOM2, WNT9A, PAX5, PROX1, CCSAP, SHROOM4, MLF1, PAX2, GREM2, LMBRD1, TRAF4, ANGPTL6, TET3, DCX, TRIM54, CAMK2B, CRB2, SEMA3C, SEMA3D, GREB1L, SEMA3E, COL19A1, EGFR, LRP6, PRTG, RELN, WNT11, ERBB4, ATOH8, FYN, CTNNA2, PAK3, MBNL3, PRRX1, EYA2, NTRK3, WNT7B, EYA4, VEGFB, VEGFC, SEMA4F, VEGFD, TBX5, MEIS2, TBX3, BICC1, TTLL7, MEIS1, KIF26B, SMOC1, PI15, RAB18, ACKR3, TLL1, CAMK1, MDGA1, LGR4, FOXA3	1112	834	7961	1.30479	0.0208384	0.00263202	0.00231033
UP_KW_MOLECULAR_FUNCTION	KW-9996~Developmental protein	152	7.96646	0.000233957	KDM1B, DNHD1, DACH2, DCAF7, INSC, DIP2A, EPHB2, SOX6, PITX2, EPHB4, TCP11, WLS, FBXW4, SEMA6C, RNF43, EPHA4, WNT5B, UNC5A, MSX2, MRTFB, UNC5C, UNC5D, NPNT, EDAR, SHTN1, SPATA16, OBSCN, BIN1, MAK, ALPK3, HECA, ROR2, LMX1B, NGEF, KCTD15, ADCYAP1R1, DLX3, DDX4, TSHZ2, EFNA5, SPATA6, IGSF9, SCUBE2, EFNB1, EFNB3, DVL3, TSNAXIP1, ZNF423, NGFR, PHC2, CADM1, TNFSF12, SUCO, GDF6, BMP7, BMP6, PBX1, TMEM198, BMP5, NFATC4, IGSF10, BMP2, DIAPH2, HOOK1, LHX6, FAT3, GTF2IRD1, KDM5A, GPSM1, RYR2, NRP2, FLT1, WNT2B, CCDC120, TMEM53, FMN2, PPP1R9A, GLI2, TMEM100, JPH2, CHL1, TMEM107, SPIN1, RBPMS2, RSPO2, PDILT, JARID2, ZNF521, EDIL3, DACT1, EGFL6, DCC, HEG1, WNT9B, SHROOM2, WNT9A, PAX5, PROX1, CCSAP, SHROOM4, MLF1, PAX2, GREM2, LMBRD1, TRAF4, ANGPTL6, TET3, DCX, TRIM54, CAMK2B, CRB2, SEMA3C, SEMA3D, GREB1L, SEMA3E, COL19A1, EGFR, LRP6, PRTG, RELN, WNT11, ERBB4, ATOH8, FYN, CTNNA2, PAK3, MBNL3, PRRX1, EYA2, NTRK3, WNT7B, EYA4, VEGFB, VEGFC, SEMA4F, VEGFD, TBX5, MEIS2, TBX3, BICC1, TTLL7, MEIS1, KIF26B, SMOC1, PI15, RAB18, ACKR3, TLL1, CAMK1, MDGA1, LGR4, FOXA3	1112	834	7961	1.30479	0.0208384	0.00263202	0.00231033
UP_SEQ_FEATURE	DOMAIN:PDZ	36	1.88679	0.000234477	PATJ, FRMPD3, MAST4, FRMPD4, HTRA3, FRMPD1, MAST1, FRMPD2, LDB3, LIN7A, PPP1R9A, PREX2, RIMS1, PREX1, DEPTOR, PCLO, SNTG1, DVL3, PDZD7, MAGI1, NHERF1, SHROOM2, CASK, LMO7, PTPN13, SHROOM4, TIAM2, TIAM1, DLG1, LRRC7, APBA1, GOPC, APBA2, PDZRN3, SHANK2, SNTB1	1885	135	13233	1.87204	0.783698	0.0665608	0.066306
GOTERM_BP_DIRECT	GO:0007155~cell adhesion	74	3.87841	0.000241049	DDR1, CNTNAP2, SLC23A2, SPON1, NRP2, COL16A1, PTPRS, THSD7B, ITGB4, ITGB3, PTPRK, HAPLN3, PTPRF, CDH8, CDH4, CDH2, CHL1, HMCN2, CYP1B1, PLXNC1, JAK2, NEO1, EDIL3, EPHB4, CDON, MAGI1, EPHA4, KIRREL2, EGFL6, ITGA4, ITGA1, CASK, RGMB, NPNT, MTSS1, PARD3B, CLDN11, BCAM, PXDN, NINJ1, COL6A6, TLN2, EPHA3, ITGA9, LAMA2, LAMA1, CD99L2, PBXIP1, NID2, THBS4, COL19A1, EFNB1, NUAK1, RELN, SPOCK1, SUSD5, CTNNA2, PCDH1, OPCML, PCDH9, LRRN2, LAMB4, FN1, LSAMP, LAMB1, PARVB, PTPRD, CXCL12, THEMIS2, PTK7, ITGBL1, ACKR3, APBA1, TGFBI	1726	355	12504	1.51012	0.704655	0.0930087	0.0925858
GOTERM_CC_DIRECT	GO:0031012~extracellular matrix	45	2.35849	0.000243538	FBN2, SNED1, SPON1, THSD7B, LAMA1, ELN, LRRC17, ADAMTS12, FBLN2, ELFN1, COL19A1, OC90, ADAMTS16, ADAMTS4, ADAMTS14, ADAMTS2, PODNL1, RELN, ADAMTS13, WNT11, BMPER, ADAMTS19, ADAMTSL4, ADAMTS17, SPOCK1, ADAMTS9, ADAMTS7, LINGO1, LINGO3, LRRN2, MMP2, FN1, VASN, ADAMTS20, MMP11, COL3A1, MMP14, MMP16, MMP15, PXDN, COL6A6, CD248, TGFBI, EMID1, MATN2	1834	185	13055	1.73148	0.178247	0.0115466	0.0111598
UP_SEQ_FEATURE	DOMAIN:EGF-like 1	31	1.62474	0.000248535	FBN2, CRB2, SNED1, CNTNAP2, MEGF6, ITGB4, MEGF11, NRXN1, ITGB3, NRXN3, NID2, LRP8, THBS4, LRP6, RELN, DNER, SCARF1, EDIL3, CUBN, EGFL6, HEG1, SUSD1, NPNT, HSPG2, LRP1B, FAT3, CRELD1, FAT4, TEK, ASTN2, MATN2	1885	110	13233	1.97841	0.802672	0.067612	0.0673531
GOTERM_BP_DIRECT	GO:0036323~vascular endothelial growth factor receptor-1 signaling pathway	17	0.890985	0.000265478	DDR1, EPHA4, CSF1R, FLT1, EPHA10, NTRK3, FLT4, MERTK, EGFR, ERBB4, TEK, ROR2, EPHB2, FGFR4, FGFR3, EPHB4, EPHA3	1726	46	12504	2.67731	0.738999	0.0930087	0.0925858
KEGG_PATHWAY	hsa04713:Circadian entrainment	25	1.31027	0.000288324	GRIA1, CAMK2B, RYR2, ADCYAP1R1, GUCY1B1, ADCY2, CACNA1C, ADCY8, CACNA1H, RYR3, CACNA1G, GNAI2, GRIN2A, GNG2, GRIA4, KCNJ3, PRKCG, KCNJ5, GUCY1A1, PRKCB, GRIN2D, PER2, MTNR1A, GNB4, GNB5	805	86	5968	2.15514	0.0907733	0.0150103	0.0146464
GOTERM_MF_DIRECT	GO:0060175~brain-derived neurotrophic factor receptor activity	17	0.890985	0.000291088	DDR1, EPHA4, CSF1R, FLT1, EPHA10, NTRK3, FLT4, MERTK, EGFR, ERBB4, TEK, ROR2, EPHB2, FGFR4, FGFR3, EPHB4, EPHA3	1786	46	12838	2.65648	0.383599	0.0254625	0.0250795
GOTERM_MF_DIRECT	GO:0005020~stem cell factor receptor activity	17	0.890985	0.000291088	DDR1, EPHA4, CSF1R, FLT1, EPHA10, NTRK3, FLT4, MERTK, EGFR, ERBB4, TEK, ROR2, EPHB2, FGFR4, FGFR3, EPHB4, EPHA3	1786	46	12838	2.65648	0.383599	0.0254625	0.0250795
GOTERM_MF_DIRECT	GO:0005018~platelet-derived growth factor alpha-receptor activity	17	0.890985	0.000291088	DDR1, EPHA4, CSF1R, FLT1, EPHA10, NTRK3, FLT4, MERTK, EGFR, ERBB4, TEK, ROR2, EPHB2, FGFR4, FGFR3, EPHB4, EPHA3	1786	46	12838	2.65648	0.383599	0.0254625	0.0250795
GOTERM_MF_DIRECT	GO:0005009~insulin receptor activity	17	0.890985	0.000291088	DDR1, EPHA4, CSF1R, FLT1, EPHA10, NTRK3, FLT4, MERTK, EGFR, ERBB4, TEK, ROR2, EPHB2, FGFR4, FGFR3, EPHB4, EPHA3	1786	46	12838	2.65648	0.383599	0.0254625	0.0250795
GOTERM_MF_DIRECT	GO:0005011~macrophage colony-stimulating factor receptor activity	17	0.890985	0.000291088	DDR1, EPHA4, CSF1R, FLT1, EPHA10, NTRK3, FLT4, MERTK, EGFR, ERBB4, TEK, ROR2, EPHB2, FGFR4, FGFR3, EPHB4, EPHA3	1786	46	12838	2.65648	0.383599	0.0254625	0.0250795
GOTERM_MF_DIRECT	GO:0005004~GPI-linked ephrin receptor activity	17	0.890985	0.000291088	DDR1, EPHA4, CSF1R, FLT1, EPHA10, NTRK3, FLT4, MERTK, EGFR, ERBB4, TEK, ROR2, EPHB2, FGFR4, FGFR3, EPHB4, EPHA3	1786	46	12838	2.65648	0.383599	0.0254625	0.0250795
GOTERM_MF_DIRECT	GO:0036332~placental growth factor receptor activity	17	0.890985	0.000291088	DDR1, EPHA4, CSF1R, FLT1, EPHA10, NTRK3, FLT4, MERTK, EGFR, ERBB4, TEK, ROR2, EPHB2, FGFR4, FGFR3, EPHB4, EPHA3	1786	46	12838	2.65648	0.383599	0.0254625	0.0250795
GOTERM_MF_DIRECT	GO:0008288~boss receptor activity	17	0.890985	0.000291088	DDR1, EPHA4, CSF1R, FLT1, EPHA10, NTRK3, FLT4, MERTK, EGFR, ERBB4, TEK, ROR2, EPHB2, FGFR4, FGFR3, EPHB4, EPHA3	1786	46	12838	2.65648	0.383599	0.0254625	0.0250795
GOTERM_MF_DIRECT	GO:0038062~protein tyrosine kinase collagen receptor activity	17	0.890985	0.000291088	DDR1, EPHA4, CSF1R, FLT1, EPHA10, NTRK3, FLT4, MERTK, EGFR, ERBB4, TEK, ROR2, EPHB2, FGFR4, FGFR3, EPHB4, EPHA3	1786	46	12838	2.65648	0.383599	0.0254625	0.0250795
GOTERM_CC_DIRECT	GO:0009986~cell surface	92	4.8218	0.000300977	CNTNAP2, BMPR2, ITGB4, ITGB3, PTPRK, PCSK6, SLC6A2, SLC4A4, TMEM102, CDH2, CAPN5, RSPO2, ENPP1, DIP2A, EPHB2, NEO1, ADAMTS9, PPFIA4, ADAMTS7, KCNH2, CD53, SEMA6C, EPHA4, ADGRV1, MME, ITGA4, TRPC4, DCC, ITGA1, F2R, FLT3LG, LMO7, UNC5C, ANK3, UNC5D, MMP16, PXDN, KCNQ3, ROR2, PLA2R1, RTN4R, GRIA1, CSF1R, NLGN1, ADCYAP1R1, RAMP3, NLGN2, NRXN1, SMIM1, SDC2, CD5L, LPL, CD99L2, IQGAP2, TFPI, TSPAN33, LRP8, EGFR, LRP6, SCUBE2, C3, EFNB1, NT5E, GRIN2A, CLMP, ADAMTS13, ADGRG6, GPC2, KCNN2, DMD, PROM1, GPC6, NTSR1, ASIC1, NGFR, LAYN, SULF1, VASN, SULF2, LRFN2, BMP2, LRFN1, ITGBL1, ACKR3, AQP11, MELTF, CALR, TEK, KCNK2, FGFR3, MDGA1, HCN1	1834	458	13055	1.42988	0.215434	0.0134771	0.0130256
UP_SEQ_FEATURE	DOMAIN:TSP type-1 1	16	0.838574	0.000309258	SPON1, THSD7B, UNC5C, UNC5D, ADAMTS12, ADAMTS20, ADAMTS16, ADAMTS2, ADAMTS14, ADAMTS13, ADAMTS19, ADAMTSL4, ADAMTS17, THSD7A, ADAMTS9, ADAMTS7	1885	41	13233	2.73957	0.867272	0.0776593	0.077362
UP_SEQ_FEATURE	DOMAIN:TSP type-1 2	16	0.838574	0.000309258	SPON1, THSD7B, UNC5C, UNC5D, ADAMTS12, ADAMTS20, ADAMTS16, ADAMTS2, ADAMTS14, ADAMTS13, ADAMTS19, ADAMTSL4, ADAMTS17, THSD7A, ADAMTS9, ADAMTS7	1885	41	13233	2.73957	0.867272	0.0776593	0.077362
KEGG_PATHWAY	hsa04725:Cholinergic synapse	28	1.46751	0.0003184	CAMK2B, CHRM1, CHRM4, CACNA1B, CACNA1A, PIK3R3, ITPR2, ADCY2, PIK3R2, CACNA1C, CACNA1F, ADCY8, PIK3R6, PIK3CG, GNAI2, GNG2, FYN, JAK2, KCNJ3, PRKCG, CHRNB2, CHRNB4, PRKCB, KCNJ12, KCNQ3, GNB4, KCNQ5, GNB5	805	102	5968	2.03512	0.0997553	0.0150103	0.0146464
GOTERM_BP_DIRECT	GO:0036158~outer dynein arm assembly	11	0.57652	0.000322508	ODAD1, NISCH, CLXN, DNAI2, ODAD2, DNAAF1, DNAH5, DNAAF11, LRRC61, DAW1, DNAAF6	1726	22	12504	3.62225	0.804429	0.0930087	0.0925858
UP_SEQ_FEATURE	DOMAIN:TSP type-1 3	14	0.733753	0.000333779	SPON1, THSD7B, ADAMTS12, ADAMTS20, ADAMTS16, ADAMTS2, ADAMTS14, ADAMTS13, ADAMTS19, ADAMTSL4, ADAMTS17, THSD7A, ADAMTS9, ADAMTS7	1885	33	13233	2.97825	0.886914	0.0807126	0.0804035
INTERPRO	IPR036961:Kinesin_motor_dom_sf	21	1.10063	0.00034319	MYO10, MYO7B, KIF7, KIF27, MYO1B, KIF9, KIF19, MYO3B, MYO1A, KIF26A, KIF5C, KIF26B, MYO6, KIF5A, MYO5C, MYO18B, KIF21A, KIF1A, KIF21B, KIF3C, KIFC3	1901	64	13470	2.32501	0.749506	0.0576702	0.0570982
GOTERM_BP_DIRECT	GO:0071773~cellular response to BMP stimulus	12	0.628931	0.000350159	TMEM100, BMP2, BMPR2, SPINT1, GATA6, SMAD9, GATA3, ADAMTS12, BMPR1B, BMP7, BMP6, ADAMTS7	1726	26	12504	3.34361	0.829967	0.0930087	0.0925858
UP_SEQ_FEATURE	TRANSMEM:Helical Signal-anchor for type II membrane protein	61	3.19706	0.000350811	B4GALT2, GALNT11, GASK1B, GALNT14, ST6GALNAC2, CHPF, LPCAT1, GOLIM4, XYLT1, GXYLT2, DBH, ECE2, HS6ST1, HS6ST2, MAN1A2, SGCB, NDST4, TNFSF10, ENPP1, MAN1A1, ENPP3, GGT1, LARGE1, SGCG, ST6GAL2, MME, ALG5, ATP1B3, MANEAL, ASPH, B3GNT3, FAM20C, ST6GALNAC3, ST6GALNAC6, COLEC12, SMIM1, GLT8D1, ABHD6, PLD3, CLN5, DPP6, MAN2A1, FUT9, MGAT5, MGAT5B, MGAT3, ST8SIA5, ST3GAL6, P4HTM, ST3GAL2, B4GALNT4, GALNT5, ST14, TNFSF12, HS3ST6, TMPRSS15, HS3ST2, CCPG1, LPCAT2, UST, MYORG	1885	274	13233	1.56288	0.898819	0.0818016	0.0814883
GOTERM_BP_DIRECT	GO:0035790~platelet-derived growth factor receptor-alpha signaling pathway	17	0.890985	0.000351546	DDR1, EPHA4, CSF1R, FLT1, EPHA10, NTRK3, FLT4, MERTK, EGFR, ERBB4, TEK, ROR2, EPHB2, FGFR4, FGFR3, EPHB4, EPHA3	1726	47	12504	2.62035	0.831156	0.0930087	0.0925858
UP_KW_BIOLOGICAL_PROCESS	KW-0152~Cholesterol biosynthesis	10	0.524109	0.000353604	MVK, PRKAA2, HMGCS1, CYP51A1, MSMO1, MVD, DHCR24, HMGCR, DHCR7, FDFT1	983	20	7793	3.96389	0.0499889	0.00854543	0.00748462
GOTERM_MF_DIRECT	GO:0005008~hepatocyte growth factor receptor activity	17	0.890985	0.00038502	DDR1, EPHA4, CSF1R, FLT1, EPHA10, NTRK3, FLT4, MERTK, EGFR, ERBB4, TEK, ROR2, EPHB2, FGFR4, FGFR3, EPHB4, EPHA3	1786	47	12838	2.59996	0.472721	0.0290865	0.028649
GOTERM_MF_DIRECT	GO:0005006~epidermal growth factor receptor activity	17	0.890985	0.00038502	DDR1, EPHA4, CSF1R, FLT1, EPHA10, NTRK3, FLT4, MERTK, EGFR, ERBB4, TEK, ROR2, EPHB2, FGFR4, FGFR3, EPHB4, EPHA3	1786	47	12838	2.59996	0.472721	0.0290865	0.028649
GOTERM_MF_DIRECT	GO:0005019~platelet-derived growth factor beta-receptor activity	17	0.890985	0.00038502	DDR1, EPHA4, CSF1R, FLT1, EPHA10, NTRK3, FLT4, MERTK, EGFR, ERBB4, TEK, ROR2, EPHB2, FGFR4, FGFR3, EPHB4, EPHA3	1786	47	12838	2.59996	0.472721	0.0290865	0.028649
INTERPRO	IPR041466:Dynein_AAA5_ext	9	0.471698	0.000393337	DNAH3, DNAH12, DNAH11, DNAH1, DNAH5, DNAH14, DNAH6, DNHD1, DNAH9	1901	15	13470	4.25145	0.795388	0.0612537	0.0606461
INTERPRO	IPR036028:SH3-like_dom_sf	47	2.46331	0.000394891	ARHGEF26, NCF1, ITSN1, MIA3, PIK3R2, ASAP1, SNX33, SH3RF1, EPS8, NCKIPSD, ARHGAP42, SH3TC2, MCF2L, SH3PXD2B, FYN, SRGAP2, SPTAN1, SASH1, SH3GL2, VAV3, FYB2, FYB1, STAC, ARHGEF16, ARHGEF19, MYO7B, CASK, SORBS2, SORBS1, VAV1, CD2AP, ARHGAP33, CACNB2, SH3RF2, SH3YL1, DLG1, ARHGEF9, OBSCN, CACNB4, FCHSD2, BIN1, MAP3K10, ARHGEF4, DOCK2, ARHGEF7, SHANK2, NGEF	1901	199	13470	1.67352	0.796667	0.0612537	0.0606461
GOTERM_BP_DIRECT	GO:0035249~synaptic transmission, glutamatergic	16	0.838574	0.000395759	UNC13B, GRIA1, UNC13C, GRID2, GRIK5, GRIK3, GRIK4, GRIK2, CDH8, GRIN2D, GRIN2A, CACNB4, ALS2, ABTB3, SLC17A8, GRIA4	1726	43	12504	2.69563	0.865008	0.0930087	0.0925858
GOTERM_BP_DIRECT	GO:0048012~hepatocyte growth factor receptor signaling pathway	18	0.943396	0.000400572	DDR1, EPHA4, CSF1R, FLT1, EPHA10, HGF, NTRK3, FLT4, MERTK, EGFR, ERBB4, TEK, ROR2, EPHB2, FGFR4, FGFR3, EPHB4, EPHA3	1726	52	12504	2.50771	0.868256	0.0930087	0.0925858
KEGG_PATHWAY	hsa05410:Hypertrophic cardiomyopathy	26	1.36268	0.000407574	RYR2, PRKAA2, LAMA2, ITGB4, LAMA1, ITGB3, PRKAG2, CACNA1C, CACNA1F, SLC8A2, SGCB, DMD, CACNG3, SGCG, CACNG5, TGFB2, DTNA, ITGA4, CACNA2D1, ITGA1, CACNA2D4, SLC8A3, CACNB2, CACNB4, SNTB1, ITGA9	805	93	5968	2.07264	0.125871	0.0168124	0.0164048
GOTERM_CC_DIRECT	GO:0005891~voltage-gated calcium channel complex	12	0.628931	0.000409672	CACNB2, CACNB4, CACNA2D1, CACNA1B, PDE4B, CACNA1A, CACNA2D4, CACNA1C, CACNA1F, CACNG3, CACNA1H, CACNA1G	1834	26	13055	3.28538	0.281265	0.0173787	0.0167965
GOTERM_BP_DIRECT	GO:0006816~calcium ion transport	22	1.15304	0.000416919	CHRNB2, RYR2, TRPC5, CALCRL, RAMP3, TRPC3, PRKCB, TRPC4, CACNA2D1, CACNA1A, ITPR2, ATP2B2, RYR3, SLC8A2, CACNB2, CYP27B1, CACNB4, STIM2, FYN, CACNG3, CNGB1, CACNG5	1726	71	12504	2.24477	0.878717	0.0930087	0.0925858
GOTERM_BP_DIRECT	GO:0007018~microtubule-based movement	22	1.15304	0.000416919	DNAH3, DNAH12, DNAH11, DNAH1, DNAH5, DNAH14, DNHD1, DNAH9, KIF7, KIF27, KIF9, KIF19, KIF26A, KIF5C, KIF26B, KIF5A, KIF21A, KIF1A, KIF21B, KIF3C, KIFC3, KIFAP3	1726	71	12504	2.24477	0.878717	0.0930087	0.0925858
INTERPRO	IPR001660:SAM	25	1.31027	0.00041723	EPHA10, PPP1R9A, TNKS2, SCML4, EPHB2, SAMD13, PPFIA4, EPHB4, SAMD10, SASH1, SAMD11, EPHA4, STARD13, PHC2, SFMBT2, ARAP2, KAZN, ARAP3, ARAP1, BICC1, USH1G, STIM2, DLC1, SHANK2, EPHA3	1901	84	13470	2.10885	0.814192	0.0614916	0.0608817
INTERPRO	IPR050439:ADAMTS_ADAMTS-like	12	0.628931	0.000426919	ADAMTS16, ADAMTS4, ADAMTS2, ADAMTS14, ADAMTS13, ADAMTS19, ADAMTSL4, ADAMTS17, ADAMTS12, ADAMTS9, ADAMTS7, ADAMTS20	1901	26	13470	3.27034	0.821315	0.0614916	0.0608817
GOTERM_BP_DIRECT	GO:0071277~cellular response to calcium ion	23	1.20545	0.000428383	SYT5, CPNE9, CPNE8, NLGN1, ADGRV1, PRKAA2, SYT1, CPNE4, NRXN1, INHBB, ABCC9, SYT9, MCOLN1, ADCY8, ADD1, RYR3, SYT17, EEF2K, ASPH, SYT10, KCNQ3, CHP2, MICU3	1726	76	12504	2.19241	0.885554	0.0930087	0.0925858
UP_KW_BIOLOGICAL_PROCESS	KW-0268~Exocytosis	20	1.04822	0.000429451	UNC13B, CADPS2, EXOC3L1, UNC13C, RPH3AL, TMEM63B, ITSN1, MIA3, LIN7A, SRCIN1, SYT7, UNC13D, RPH3A, ARHGAP44, RIMS1, RIMS4, SYT10, EXOC6, STX1A, RAPGEF4	983	67	7793	2.3665	0.0603838	0.00889578	0.00779147
GOTERM_BP_DIRECT	GO:0042391~regulation of membrane potential	19	0.995807	0.000441135	HCN4, KCNH2, KCNH4, KCNH7, LRRK2, GRIK3, SLC4A4, CACNA1H, CACNA1G, RIMS1, SLC4A8, DLG1, RIMS4, KCNMA1, PIEZO2, SLC39A8, ASIC2, ASIC1, HCN1	1726	57	12504	2.41483	0.892707	0.0930087	0.0925858
GOTERM_BP_DIRECT	GO:0038145~macrophage colony-stimulating factor signaling pathway	17	0.890985	0.000460615	DDR1, EPHA4, CSF1R, FLT1, EPHA10, NTRK3, FLT4, MERTK, EGFR, ERBB4, TEK, ROR2, EPHB2, FGFR4, FGFR3, EPHB4, EPHA3	1726	48	12504	2.56576	0.902781	0.0930087	0.0925858
GOTERM_BP_DIRECT	GO:0038109~Kit signaling pathway	17	0.890985	0.000460615	DDR1, EPHA4, CSF1R, FLT1, EPHA10, NTRK3, FLT4, MERTK, EGFR, ERBB4, TEK, ROR2, EPHB2, FGFR4, FGFR3, EPHB4, EPHA3	1726	48	12504	2.56576	0.902781	0.0930087	0.0925858
GOTERM_CC_DIRECT	GO:0005576~extracellular region	206	10.7966	0.000460754	PGLYRP2, LIPI, TNFSF10, HMCN2, THSD7A, EPHB2, EPHB4, SERPINF1, DNAAF1, CLEC11A, FLT3LG, HSPG2, UNC13D, UTS2B, BCAM, SPINT1, NINJ1, PLBD1, TAGLN2, STX1A, EPHA3, EPHA10, TEX264, TSHZ2, LYPD1, CD99L2, ADAMTS12, LYPD6, ADAMTS16, C3, PLAC9, CRACR2A, ADAMTS14, PRDX4, ADAMTS13, ADAMTS19, ARSJ, ADAMTS17, LTA4H, ST3GAL2, RTBDN, NGFR, DNAH11, COL24A1, TNFSF12, FN1, TMEM98, PRXL2A, LYPD6B, CALU, ITGBL1, COL9A3, CALR, GASK1A, SPAG17, NRP2, ELN, PYGL, PCSK6, CTSS, GLT1D1, ADAMTSL4, HYAL3, RSPO2, RSPO3, QSOX1, RSPO1, SPTAN1, CTSD, HEG1, MAMDC2, WNT9B, WNT9A, KIF27, GFRA4, MMP11, LRRC7, NME7, C1QTNF12, PXDN, MATN2, TOR4A, C1QA, MEGF6, COL11A1, CD5L, FSTL4, COL19A1, RELN, CREG1, MGAT5, GPC2, GPC6, GSN, RNLS, AGL, WNT7B, VEGFB, LSAMP, VEGFC, VEGFD, VWA3A, SULF2, COL3A1, TTLL1, CLCF1, NOTUM, SIGLEC1, C1QC, COL16A1, METRNL, CNDP1, BMPER, FAM3B, ENPP1, ENPP3, ENPP6, PAMR1, IL6R, COL27A1, WNT5B, HGF, F2R, NPNT, CLEC19A, ACLY, EMCN, PLA2R1, EMID1, FBN2, HTRA3, LPL, AEBP1, FBLN2, NID2, SPATA6, SCUBE2, NXPH1, BRINP3, TGFB2, CNTN5, BDNF, IDH1, INHBB, BMP7, IGSF10, BMP2, CXCL12, IL7, PLXNB1, MELTF, TGFBI, FGFR4, FGFR3, SNED1, WNT2B, FLT4, DNAAF11, DBH, ADAMTS4, ADAMTS2, EMILIN3, EMILIN2, ADAMTS9, CFAP45, ADAMTS7, CCDC39, TNFRSF18, MMP2, APOA1, ADAMTS20, GREM2, CFAP221, COL6A6, CFAP54, DOCK2, DNAH1, LAMA2, LAMA1, LUZP2, DNAH5, DNAH9, SEMA3E, TFPI, THSD1, THBS4, OC90, LRP6, ENOX2, WNT11, ERBB4, PRRG1, CTHRC1, OPCML, TUB, COL26A1, LAMB4, DAW1, LAMB1, MAPK15, ENOX1, FRAS1, MFAP2, TLL1, TEK, MDGA1	1834	1181	13055	1.24164	0.310269	0.0176581	0.0170665
GOTERM_BP_DIRECT	GO:0016477~cell migration	53	2.77778	0.000465856	FLT1, ITGB4, ITGB3, ATN1, PTPRK, FMN2, RND2, PTPRF, PIK3CG, CDH8, PIK3C2B, SYDE2, CDH4, CDH2, RHBDF1, VAV3, MMP2, SHROOM2, GFRA1, VAV1, CD2AP, TIAM1, FSCN1, CDH12, FSCN2, DOCK2, PHLDB2, CDH18, EPHA3, SDC2, PBXIP1, ADAMTS12, PRKCZ, STRIP2, ERBB4, GPC2, CTNNA2, PAK3, GPC6, TGFB2, ZRANB1, CARMIL3, LAMB4, LAMB1, MERTK, CCDC88A, FMNL1, PTK7, ITGBL1, CD248, DCHS1, PLXNB1, FGFR4	1726	239	12504	1.60652	0.905326	0.0930087	0.0925858
GOTERM_CC_DIRECT	GO:0005929~cilium	53	2.77778	0.000468619	CLXN, ODAD1, WDR49, DYNC2I1, NPFFR1, CEP19, DNAAF11, BEST2, EFCAB7, GLI3, GLI2, FLCN, KIF19, TBC1D30, CFAP47, BBS9, KIFAP3, CFAP45, BBS4, CADPS2, CCDC39, DNAAF1, PDE4C, ELMOD1, IFT80, KIF7, CCSAP, WDR35, KIF27, MLF1, CFAP221, NME7, MAK, TTLL13, HOATZ, BBOF1, STOML3, AK9, GRK2, TTC21B, KIF3C, PROM1, ATP6V1D, PDZD7, TUB, DAW1, TBX3, RSPH3, IFT20, TTLL7, TTLL6, TTLL1, DRC3	1834	235	13055	1.60541	0.314629	0.0176581	0.0170665
UP_SEQ_FEATURE	DOMAIN:TSP type-1 8	7	0.366876	0.000471292	ADAMTS13, THSD7B, THSD7A, ADAMTS12, ADAMTS9, ADAMTS7, ADAMTS20	1885	9	13233	5.46012	0.953939	0.104216	0.103817
GOTERM_BP_DIRECT	GO:0030177~positive regulation of Wnt signaling pathway	14	0.733753	0.000478005	KANK1, ZRANB1, PBXIP1, SULF1, SULF2, BMP2, SALL1, RSPO2, SPIN1, RSPO3, RSPO1, WLS, DACT1, ATP6V1C2	1726	35	12504	2.8978	0.910972	0.0930087	0.0925858
UP_SEQ_FEATURE	DOMAIN:SAM	25	1.31027	0.00047886	EPHA10, PPP1R9A, TNKS2, SCML4, EPHB2, SAMD13, PPFIA4, EPHB4, SAMD10, SASH1, SAMD11, EPHA4, STARD13, PHC2, SFMBT2, ARAP2, KAZN, ARAP3, ARAP1, BICC1, USH1G, STIM2, DLC1, SHANK2, EPHA3	1885	84	13233	2.08933	0.956161	0.104216	0.103817
GOTERM_CC_DIRECT	GO:0016020~membrane	608	31.8658	0.000481982	TDRKH, PI4K2B, PGLYRP2, ITSN1, XYLT1, SLC4A2, SLC4A3, ABCA13, ZFYVE1, SLC4A4, GPR173, ZFYVE27, HTR7, EVA1B, NDST4, CYP1B1, DIP2A, WLS, CDK5RAP2, UNC13B, GABARAPL2, CUBN, UNC5A, CACNA2D1, CFAP91, UNC5C, HOGA1, CACNA2D4, UNC5D, HSPG2, GABRG2, UNC13D, BCR, NISCH, BCAM, NUP210L, SPINT1, BIN1, ASTN2, NGEF, RNF122, ABCB6, AASDH, AGAP2, IQGAP2, PRKCZ, MTMR7, CYB5R2, CRACR2A, GRIN2A, RNF215, MYO6, RNF217, ST3GAL6, RHBDL2, ST3GAL2, FDFT1, ABCA1, NGFR, ST14, CADM1, ABCA5, ABCA3, EDEM2, RDX, IL31RA, SLC16A10, RPL3L, TMEM198, SQLE, CPEB1, SLC6A8, ABTB3, NOX4, FAT3, DCHS1, PLCH1, FAT4, SFXN5, RARG, LPCAT1, PRKAG2, TFCP2L1, TMEM53, SLC6A2, TMEM187, GLI2, MRC2, LMBR1, JPH3, TMEM43, CHL1, RNF150, JAK2, JAK3, APPL2, PCMTD1, IKBIP, SLC2A10, SLC2A12, MAMDC2, NIPA1, EMP1, PTH2R, MANEAL, SLC39A12, PRSS12, COQ10B, ELAPOR2, SLC7A4, MMP14, FAM234B, SLC7A7, BDH1, MMP15, KCNMA1, EXOC6, PLEKHO1, RAPGEF4, NPSR1, GRAMD1C, GPR45, FAXC, ADCY2, SNX33, ADCY8, EGFR, TMEM65, SNX25, SC5D, ANO10, DMD, GPAT3, P4HTM, WDR17, RIC3, KIDINS220, MCF2, IL10RA, SLC8A3, GPR143, RNF149, LPCAT2, GOPC, RHAG, TMEM39A, SIGLEC1, CRLF3, CYB561, ADGRL2, ADGRL3, CHRM1, KCNG4, NCF1, GPR63, GOLIM4, SERTM1, CDC14B, SLC8A2, RPH3A, LAPTM4B, RIMS1, RIMS4, CDH2, SLC39A5, SLC26A11, SLC39A8, PLXNC1, LARGE1, TCP11, FADS1, MAGI1, KCNH2, SLC15A2, ANKRD46, CASD1, EDAR, ACLY, RAB30, ACAP2, STIM2, SLCO2A1, SLC9A9, CLIP4, PKP2, ROR2, UTRN, SLC27A2, PHLDB2, KMT2E, GRIA1, CSF1R, LSMEM1, GLT8D1, ITPR2, SLC38A10, ABHD6, AK5, ENTREP2, ENTREP3, BCL2L12, BCL2L13, SNN, SLC38A8, PLXNA4, SLC38A5, DRD4, GRIA4, ATP8B4, SLC37A2, TMEM132E, OSBPL5, BDNF, OGA, SLC4A11, TVP23A, DHCR24, CORO2B, LRRC63, TMPRSS15, REEP1, IGSF11, LRFN2, ENTREP1, TMIE, IBTK, PTPRB, GGCX, P4HA1, LRFN1, TBXAS1, UST, SERINC1, ADSS1, DHCR7, LAT, TUBA8, SERINC4, BCAR3, KCNK5, CNTNAP2, MTCL2, DYSF, ECE2, ELFN1, PIK3CG, SYNE1, ADAMTS4, ACP5, SLC37A4, SLC37A3, SLC13A3, GRID2, ADGRV1, TRPC3, ITGA4, TRPC4, TNFRSF19, ITGA1, KCNAB1, KCNAB2, ARFGAP3, RRM2B, SLC25A19, ST6GALNAC3, ST6GALNAC6, CNGB1, VSTM2B, SEC22C, NLGN1, NLGN2, PRKAA2, FRRS1, UNC93B1, MGRN1, SEMA3D, ATP10B, LRP3, PBXIP1, THSD1, LRP8, LRP6, MGAT5B, MAL2, MEST, SLC36A4, CACNG5, LINGO3, SLC12A5, PPP1R14C, RNF24, KCNJ12, NTRK3, CYP51A1, KIAA1549L, MBOAT1, SYT16, SEMA4F, TM6SF1, MERTK, MCOLN1, SYT17, FRAS1, TSPAN18, SYT10, TLL1, PIK3AP1, MDGA1, KCNK2, MYORG, SLC35B3, SLC23A2, PANK2, VIPR1, TRAF3IP3, CMAS, LPGAT1, PLEKHB2, LDLRAD1, RRH, LDLRAD4, HS6ST2, RAPGEFL1, ADGRA1, HMCN2, PIEZO2, TNFSF10, EPHB2, CDON, ARL10, CPT1A, ST6GAL2, KCNK10, ACSL1, SLC6A15, ALG5, COG2, ALG2, MYO7B, ZNF593OS, FLT3LG, P3H1, ANK3, KCNK17, MFSD11, CPT1B, TIAM2, NINJ1, KCNQ3, KCNQ5, RELCH, HECA, PLPP1, IGSF8, SPTBN4, CERKL, TMEM185A, ADCYAP1R1, TMEM63B, GYPC, EPHA10, SLC45A1, SDC2, SMIM1, TMTC1, PTTG1IP, SMIM7, EVPL, PIK3R6, APH1B, ARSJ, STK38L, INPP5K, KCNN2, SNX8, TRPM6, TRPM3, RAB11FIP5, TMEM86A, DTNA, LRRN2, TNFSF12, SUCO, NBEAL2, MEMO1, SNAP91, ACER2, CCDC88A, PTK7, MYO5C, CALU, ADCK5, FBXL2, CALR, RETREG1, SHISAL2A, CDS2, DDR1, GASK1A, GASK1B, RYR2, FKBP10, NRP2, TRAM1, TMEM151B, PTPRQ, SLC35F5, PTPRO, AATK, MIA3, DOC2B, PTPRK, GRIK2, PCSK6, TRAM2, SPPL3, RYR3, PTPRF, PCLO, CCKAR, STBD1, DNER, UBXN8, BBS9, BBS7, SPTAN1, GIT1, CD53, PACRG, MME, STRADB, HEG1, KREMEN1, ANO8, KREMEN2, IL17RD, SLC22A23, VSNL1, PITPNM2, MICU3, CRELD1, CD302, TOR4A, AMER3, SLC66A1, GREB1L, PRICKLE1, GDPD5, GNAI2, MFSD4A, NT5E, MGAT5, MGAT3, SUSD3, SUSD5, CTNNA2, MARCHF6, YIPF2, SUSD1, VEGFB, VEGFC, VEGFD, DLC1, PNPLA4, ESYT2, GALNT11, GALNT14, MSMO1, TMEM260, GXYLT2, TMEM263, LOXL2, TMEM144, DOCK10, ARHGAP42, ARHGDIB, KIF5A, ENPP1, DENND5A, ENPP6, GGT1, IL6R, RGS9, SH3GL2, RGS6, CHRNB2, CAST, CHRNB4, KIRREL2, HGF, CASK, LMO7, CDYL, NPNT, TMEM134, EMCN, MYCN, ELMO1, RELL1, ABCG4, FBN2, NDRG4, SLC41A2, CACNA1A, CACNA1C, PLD1, CACNA1F, SEZ6L2, NID2, TMEM241, PLD3, CACNA1H, ASIC4, DPP6, GRK2, MAN2A1, ADGRG5, ADGRG6, ATP6V1H, ATP6V1D, ASIC1, SYT5, SYT3, ACBD5, SYT1, PTCH2, LAYN, KLHL23, SYT9, SMAD6, CYRIA, SYT8, LRP1B, SYT7, CCPG1, TMEM116, TMEM117, PXMP2, MANSC1, BMPR1B, FGFR3, SDK2, GPSM1, B4GALT2, GLP1R, PHTF2, MEGF11, DDX41, DBH, GRM3, TMEM100, TMEM104, GRM7, MAN1A2, GDAP1L1, TMEM107, CFAP47, FLOT1, MFSD1, MAN1A1, QRFPR, SCARF1, MKKS, EGFL6, DCC, GLP2R, PLA2G4C, ABCC9, CKAP4, DNM1, RUSF1, LMBRD1, IGDCC3, CFAP54, DOCK2, SHANK2, COLEC12, KDM3A, LAMA2, LAMA1, NRXN1, PALM3, RRBP1, ASAP1, HMGCR, ATP2C2, ADD3, CLN5, OGFRL1, GNG2, CLMP, MARVELD2, ERBB4, PRRG1, CYYR1, SASH1, MBTPS1, NHERF1, CMTM4, BNIP3, ATP2B2, HS3ST2, SLC4A8, FMNL1, ATP13A2, ASB5, MBTPS2, HCN1	1834	3891	13055	1.11229	0.321975	0.0176581	0.0170665
GOTERM_BP_DIRECT	GO:0035235~ionotropic glutamate receptor signaling pathway	11	0.57652	0.000500461	GRIA1, GRIN2A, GRIK5, GRIK3, GRIK4, PTK2B, GRIK2, CPEB3, CPEB4, GRIN2D, GRIA4	1726	23	12504	3.46476	0.920537	0.0937716	0.0933453
GOTERM_MF_DIRECT	GO:0005010~insulin-like growth factor receptor activity	17	0.890985	0.000503902	DDR1, EPHA4, CSF1R, FLT1, EPHA10, NTRK3, FLT4, MERTK, EGFR, ERBB4, TEK, ROR2, EPHB2, FGFR4, FGFR3, EPHB4, EPHA3	1786	48	12838	2.5458	0.567294	0.0364124	0.0358647
UP_KW_BIOLOGICAL_PROCESS	KW-1207~Sterol metabolism	19	0.995807	0.00054658	ABCA1, SREBF1, MBTPS1, CUBN, MVK, PRKAA2, HMGCS1, CYP51A1, APOA1, MSMO1, DHCR24, HMGCR, SREBF2, CYB5R2, SC5D, MVD, DHCR7, MBTPS2, FDFT1	983	63	7793	2.39092	0.0762149	0.00990677	0.00867696
INTERPRO	IPR005821:Ion_trans_dom	23	1.20545	0.000586422	HCN4, KCNH2, RYR2, KCNH4, TRPC5, KCNG4, TRPC3, KCNH7, TRPC4, CACNA1B, CACNA1A, ITPR2, CACNA1C, CACNA1F, CACNA1H, RYR3, CACNA1G, KCNMA1, KCNQ3, KCNQ5, TRPM6, TRPM3, HCN1	1901	76	13470	2.14437	0.90612	0.0713185	0.0706111
INTERPRO	IPR001452:SH3_domain	48	2.51572	0.000587794	ARHGEF26, NCF1, ITSN1, MIA3, PIK3R2, ASAP1, SNX33, EVPL, SH3RF1, EPS8, NCKIPSD, ARHGAP42, SH3TC2, MCF2L, SH3PXD2B, FYN, SRGAP2, SPTAN1, SASH1, SH3GL2, VAV3, FYB2, FYB1, STAC, ARHGEF16, ARHGEF19, MYO7B, CASK, SORBS2, SORBS1, VAV1, CD2AP, ARHGAP33, CACNB2, SH3RF2, SH3YL1, DLG1, ARHGEF9, OBSCN, CACNB4, FCHSD2, BIN1, MAP3K10, ARHGEF4, DOCK2, ARHGEF7, SHANK2, NGEF	1901	208	13470	1.63517	0.906638	0.0713185	0.0706111
GOTERM_MF_DIRECT	GO:0008569~minus-end-directed microtubule motor activity	9	0.471698	0.000624294	DNAH3, DNAH12, DNAH11, DNAH1, DNAH5, DNAH14, DNAH6, DNHD1, DNAH9	1786	16	12838	4.04332	0.645802	0.0432323	0.042582
UP_KW_PTM	KW-0336~GPI-anchor	21	1.10063	0.000642007	RTN4R, CNTFR, CPO, CNTN5, LSAMP, LYPD1, GFRA1, RGMB, EFNA5, TFPI, LYPD6, GFRA2, GFRA4, NT5E, LYPD6B, GPC2, MELTF, ENPP6, GPC6, MDGA1, OPCML	1418	68	10230	2.22797	0.0203411	0.00706208	0.00684807
GOTERM_MF_DIRECT	GO:0005201~extracellular matrix structural constituent	28	1.46751	0.000667083	FBN2, SPON1, LAMA2, LAMA1, COL11A1, ELN, AEBP1, NID2, FBLN2, COL19A1, PODNL1, HMCN2, SPOCK1, EDIL3, CTHRC1, COL27A1, COL24A1, FN1, LAMB1, NPNT, COL3A1, FRAS1, MFAP2, PXDN, VWA1, TGFBI, CRELD1, MATN2	1786	103	12838	1.95405	0.670132	0.0443477	0.0436806
INTERPRO	IPR041228:Dynein_C	9	0.471698	0.000689665	DNAH3, DNAH12, DNAH11, DNAH1, DNAH5, DNAH14, DNAH6, DNHD1, DNAH9	1901	16	13470	3.98573	0.938109	0.0713185	0.0706111
INTERPRO	IPR026983:DHC_fam	9	0.471698	0.000689665	DNAH3, DNAH12, DNAH11, DNAH1, DNAH5, DNAH14, DNAH6, DNHD1, DNAH9	1901	16	13470	3.98573	0.938109	0.0713185	0.0706111
INTERPRO	IPR035699:AAA_6	9	0.471698	0.000689665	DNAH3, DNAH12, DNAH11, DNAH1, DNAH5, DNAH14, DNAH6, DNHD1, DNAH9	1901	16	13470	3.98573	0.938109	0.0713185	0.0706111
INTERPRO	IPR024317:Dynein_heavy_chain_D4_dom	9	0.471698	0.000689665	DNAH3, DNAH12, DNAH11, DNAH1, DNAH5, DNAH14, DNAH6, DNHD1, DNAH9	1901	16	13470	3.98573	0.938109	0.0713185	0.0706111
INTERPRO	IPR004273:Dynein_heavy_D6_P-loop	9	0.471698	0.000689665	DNAH3, DNAH12, DNAH11, DNAH1, DNAH5, DNAH14, DNAH6, DNHD1, DNAH9	1901	16	13470	3.98573	0.938109	0.0713185	0.0706111
INTERPRO	IPR042222:Dynein_2_N	9	0.471698	0.000689665	DNAH3, DNAH12, DNAH11, DNAH1, DNAH5, DNAH14, DNAH6, DNHD1, DNAH9	1901	16	13470	3.98573	0.938109	0.0713185	0.0706111
INTERPRO	IPR024743:Dynein_HC_stalk	9	0.471698	0.000689665	DNAH3, DNAH12, DNAH11, DNAH1, DNAH5, DNAH14, DNAH6, DNHD1, DNAH9	1901	16	13470	3.98573	0.938109	0.0713185	0.0706111
INTERPRO	IPR013602:Dynein_heavy_linker	9	0.471698	0.000689665	DNAH3, DNAH12, DNAH11, DNAH1, DNAH5, DNAH14, DNAH6, DNHD1, DNAH9	1901	16	13470	3.98573	0.938109	0.0713185	0.0706111
INTERPRO	IPR042228:Dynein_linker_3	9	0.471698	0.000689665	DNAH3, DNAH12, DNAH11, DNAH1, DNAH5, DNAH14, DNAH6, DNHD1, DNAH9	1901	16	13470	3.98573	0.938109	0.0713185	0.0706111
UP_SEQ_FEATURE	MOTIF:PDZ-binding	25	1.31027	0.000696139	GRIA1, HTR2C, HTR2A, IGSF9, ARHGAP44, EFNB1, GRIN2A, EFNB3, ERBB4, INSC, EPHB4, DACT1, EPHA4, GRID2, KIDINS220, KCNJ12, SEMA4F, GRIN2D, LRFN2, LRFN1, AMOTL1, PLCD4, SDK2, EPHA3, ATP6V1B1	1885	86	13233	2.04074	0.989398	0.146616	0.146054
GOTERM_BP_DIRECT	GO:0006695~cholesterol biosynthetic process	13	0.681342	0.000710142	SREBF1, MVK, PRKAA2, HMGCS1, CYP51A1, APOA1, MSMO1, DHCR24, HMGCR, ACLY, MVD, DHCR7, FDFT1	1726	32	12504	2.94308	0.972509	0.12678	0.126203
UP_KW_MOLECULAR_FUNCTION	KW-0482~Metalloprotease	31	1.62474	0.000719317	CPO, CPQ, ECE2, PEPD, ADAMTS12, CPZ, CNDP1, ADAMTS16, ADAMTS4, ADAMTS14, ADAMTS2, ADAMTS13, ADAMTS19, ADAMTS17, AMZ2, LTA4H, ADAMTS9, ADAMTS7, AGTPBP1, MME, MMP2, MATCAP2, ADAMTS20, MMP11, MMP14, MMP16, AGBL1, MMP15, AGBL3, TLL1, MBTPS2	1112	119	7961	1.86499	0.0627093	0.00719317	0.00631401
INTERPRO	IPR000048:IQ_motif_EF-hand-BS	15	0.786164	0.00074294	RNF32, MYO10, LRRIQ3, LRRIQ1, MYO7B, UBE3B, IQGAP2, IQCM, MYO1B, OBSCN, SPATA17, MYO3B, MYO1A, MYO5C, PPEF1	1901	40	13470	2.65715	0.950083	0.0749069	0.074164
GOTERM_MF_DIRECT	GO:0030276~clathrin binding	16	0.838574	0.000748578	SYT5, SYT3, TRPC5, SYT1, LRRK2, SYT9, SYT8, AP3B2, SNAP91, SYT7, SYT17, CD2AP, EPN3, BIN1, SYT10, DNER	1786	45	12838	2.55578	0.711945	0.0478514	0.0471316
GOTERM_BP_DIRECT	GO:0099502~calcium-dependent activation of synaptic vesicle fusion	8	0.419287	0.000751806	SYT5, RPH3A, RPH3AL, SYT1, DOC2B, SYT9, SYT8, SYT7	1726	13	12504	4.45815	0.977737	0.12678	0.126203
GOTERM_BP_DIRECT	GO:0048791~calcium ion-regulated exocytosis of neurotransmitter	8	0.419287	0.000751806	SYT5, RIMS1, RIMS4, SYT1, DOC2B, SYT8, SYT7, SYT17	1726	13	12504	4.45815	0.977737	0.12678	0.126203
INTERPRO	IPR024079:MetalloPept_cat_dom_sf	20	1.04822	0.000782747	MME, MMP2, ECE2, ADAMTS12, ADAMTS20, ADAMTS16, ADAMTS4, MMP11, MMP14, ADAMTS2, ADAMTS14, ADAMTS13, MMP16, MMP15, ADAMTS19, ADAMTS17, TLL1, AMZ2, ADAMTS9, ADAMTS7	1901	63	13470	2.24944	0.957492	0.0769956	0.0762319
GOTERM_MF_DIRECT	GO:0050840~extracellular matrix binding	11	0.57652	0.000801883	SMOC2, COL11A1, ELN, ITGB3, SMOC1, ADGRG6, SPOCK1, CD248, TGFBI, FBLN2, THSD1	1786	24	12838	3.29456	0.736385	0.0493604	0.0486179
KEGG_PATHWAY	hsa05414:Dilated cardiomyopathy	26	1.36268	0.000806121	RYR2, LAMA2, ITGB4, LAMA1, ITGB3, ADCY2, CACNA1C, CACNA1F, ADCY8, SLC8A2, SGCB, DMD, CACNG3, SGCG, CACNG5, TGFB2, DTNA, ITGA4, CACNA2D1, ITGA1, CACNA2D4, SLC8A3, CACNB2, CACNB4, SNTB1, ITGA9	805	97	5968	1.98717	0.233658	0.0295578	0.0288412
UP_SEQ_FEATURE	DOMAIN:Fibronectin type-III 4	19	0.995807	0.000818963	MYOM1, PTPRS, CNTN5, ITGB4, PTPRQ, DCC, PTPRO, IL31RA, FN1, PTPRK, PTPRF, PRTG, PTPRD, PTPRB, OBSCN, IGDCC4, CHL1, NEO1, SDK2	1885	58	13233	2.29971	0.995248	0.167094	0.166454
INTERPRO	IPR041589:DNAH3_AAA_lid_1	8	0.419287	0.000863048	DNAH3, DNAH12, DNAH11, DNAH1, DNAH5, DNAH14, DNAH6, DNAH9	1901	13	13470	4.36046	0.96926	0.0828732	0.0820512
SMART	SM00228:PDZ	37	1.9392	0.000884511	PATJ, FRMPD3, MAST4, FRMPD4, HTRA3, FRMPD1, MAST1, FRMPD2, LDB3, LIN7A, PPP1R9A, PREX2, RIMS1, PREX1, DEPTOR, PCLO, SNTG1, DVL3, PDZD7, MAGI1, NHERF1, SHROOM2, CASK, LMO7, PTPN13, SHROOM4, PARD3B, TIAM2, TIAM1, DLG1, LRRC7, APBA1, GOPC, APBA2, PDZRN3, SHANK2, SNTB1	1134	137	7230	1.72189	0.31709	0.0544606	0.0537024
UP_SEQ_FEATURE	REGION:Spacer	10	0.524109	0.000895317	ADAMTS16, ADAMTS4, ADAMTS2, ADAMTS14, ADAMTS13, ADAMTS19, ADAMTS17, ADAMTS9, ADAMTS7, ADAMTS20	1885	20	13233	3.51008	0.997115	0.176801	0.176124
INTERPRO	IPR013273:ADAMTS/ADAMTS-like	11	0.57652	0.000900483	ADAMTS16, ADAMTS4, ADAMTS2, ADAMTS14, ADAMTS13, ADAMTS19, ADAMTS17, ADAMTS12, ADAMTS9, ADAMTS7, ADAMTS20	1901	24	13470	3.24763	0.973571	0.0844569	0.0836193
UP_SEQ_FEATURE	REGION:Disordered	1422	74.5283	0.000920695	TDRKH, MAPKBP1, PGLYRP2, PID1, PWWP2B, ITSN1, MEIKIN, MYLK, PREX2, PREX1, ZFYVE27, PPP4R4, PKNOX1, SAMD13, SAMD10, SAMD11, STARD8, CFAP91, MRTFB, RFX2, CACNA2D4, HSPG2, EML3, CD2AP, BCR, EML6, SPINT1, RUFY4, RFX4, FEZ2, HOATZ, CLOCK, NGEF, CFAP99, ZNF277, ZBTB8A, CFAP20DC, TTYH3, SHMT2, AGAP2, GATA6, GATA3, ADAMTS12, MTMR7, CYB5R2, ADAMTS16, C3, GRIN2A, ADAMTS14, ADAMTS13, ADAMTS19, RNF215, EPB41L2, KCNMB2, MYO6, RNF217, ADAMTS17, PIP5K1B, RHBDL2, PRELID3A, EXPH5, ABCA1, NGFR, FYB2, CFAP74, FYB1, ABCA5, CADM1, COL24A1, EDEM2, FN1, PBX1, GRIN2D, AIF1L, MOV10, FAM135B, TMEM98, LYPD6B, ABTB3, DCHS1, FAT3, FAT4, EZH1, SFXN5, CFAP77, RNF220, LRRC34, HEXD, PRKAG2, TFCP2L1, EFCAB6, PTH1R, TMEM53, EFCAB7, ARHGAP6, AACS, SHD, CFAP97D2, EEA1, PCMTD2, LMBR1, JPH2, JPH3, TMEM43, TCP11L1, JAK2, CGNL1, APPL2, PCMTD1, IKBIP, MAMDC2, NIPA1, PTH2R, WNT9A, MANEAL, NSUN7, LRRC43, CCSAP, ELAPOR2, SIRT3, MMP11, MMP14, SLC7A7, MMP16, LRRC7, MMP15, PXDN, KCNMA1, LRRC9, VAMP1, SLC18B1, KANK1, FAXC, COL11A1, SNX33, SNX30, AXDND1, EGFR, FAM117A, NEURL1B, SNX25, ZSWIM6, DMD, P4HTM, SPDEF, RIC3, ANKIB1, SMAGP, MATCAP2, VWA3A, VWA3B, CROCC2, TTLL7, FOXR1, TTLL6, COL3A1, TTLL1, GOPC, CRAT, LGR4, ADGRL2, ADGRL3, HYCC1, EXOC3L1, ALDH1L1, KCNG4, NCF1, FAM13C, GOLIM4, ATN1, PLOD3, LRRC71, FRY, FAM204A, MYLK3, LAPTM4B, NEK1, PITX2, PSKH2, MAP3K4, TCP11, FADS1, FBXW4, KCNH2, KCNH4, CDKL5, AGTPBP1, TICAM2, KCNH7, AFG2B, FBXO16, UBE2E1, TNNI3K, FOXP4, SRCIN1, PIAS2, ACLY, ACAP2, SAP25, MAK, SLC9A9, PKP2, SLC25A53, ROR2, UTRN, KMT2E, GRIA1, DLX3, FBLIM1, SPATA1, SPATA6, ENTREP2, ENTREP3, NPAS3, BCL2L12, SOCS3, BCL2L13, ATXN1, BCL2L11, ZBBX, BMF, SLC38A9, TSNAXIP1, ZNF423, GRIA4, SLC14A1, RBPMS, HPS1, ZBTB10, OGA, RFXANK, IGSF11, PTPRD, IGSF10, ENTREP1, KIAA1755, LRCH2, TMIE, IBTK, STK24, GGCX, SP4, TBXAS1, DMXL2, UST, ADSS1, LRCH4, MCU, BCAR3, KCNK5, CNTNAP2, FLT1, ST6GALNAC2, CRYBG3, ITGB4, FLT4, MTCL2, ITGB3, RASGRF1, DYSF, HTR2C, EFCAB12, HTR2A, ECE2, ELFN1, PDILT, NEO1, UNKL, TRIM67, GRID2, ADGRV1, VPS9D1, ITGA4, TNFRSF18, ITGA1, SH2D3C, KSR2, ARFGAP3, PARD3B, MSL1, MYO3B, RRM2B, SLC25A19, TRIM54, ST6GALNAC6, ITGA9, SNAP47, TRIM50, PRKAA2, ZBTB47, MGRN1, GTF3C6, SRBD1, PPM1H, ATP10B, LRP3, PBXIP1, MLLT3, LRP8, PPM1F, LRP6, FCHO1, TP53INP2, FYN, BEND2, PCDH1, BEND6, CTHRC1, KCNJ3, PPP1R14A, KCNJ5, COL26A1, CIZ1, SLC12A5, PPP1R14C, MYO10, PCDH9, PRRX1, MMAB, NTRK3, KIAA1549L, SYT16, TTC39C, TBX5, MCOLN1, BICC1, TBX3, REC8, SYT17, USH1G, DOP1B, PDCD4, CD248, CDR2L, PABPC1L, CD247, PIK3AP1, SEC24D, MDGA1, TRIM33, CPNE9, ODAD1, DMGDH, SLC23A2, SPON1, AHCYL2, NPFFR1, ODAD2, THSD7B, PLEKHB2, DNHD1, LDLRAD4, GCC1, IKZF3, CCDC102A, RASSF2, ADGRA1, PIEZO2, TNFSF10, KIF21A, KIF21B, THSD7A, EPHB2, CCDC92, TBC1D22A, CCDC93, EPHB4, ARL10, KCNK10, LIMCH1, PHYKPL, SFMBT2, MYO7B, ANK3, KCNK17, ASRGL1, SHTN1, SPATA16, FNDC4, NINJ1, KCNQ3, ALPK3, TAGLN2, KCNQ5, RIN2, STX1A, KCTD15, CERKL, TMEM63B, GARRE1, EPHA10, CRACD, SLC45A1, SDC2, LPAR3, PIK3R2, PTTG1IP, EVPL, PIK3R6, MBTD1, NKAIN3, ZNF704, ARSJ, KCNN2, SNX8, PAG1, ATP6V1C2, B4GALNT4, RAB11FIP5, RTBDN, TBC1D8B, TNFSF12, IQSEC3, SUCO, DCLK2, RASSF8, NBEAL2, HSPA12A, PHETA1, IFFO1, ATOSA, PEX5L, PPP1R1A, PTK7, TASOR2, COL9A3, CALR, RCOR2, RETREG1, RGL2, RCOR1, FBXL7, DDR1, GASK1A, GASK1B, FKBP10, SPAG17, NRP2, CSRNP2, CCDC121, CSRNP3, TMEM151B, PTPRS, CCDC120, ACY1, GRIK5, SLC7A14, WFDC1, GRIK4, AATK, SPATC1L, MIA3, N4BP2L1, DOC2B, PTPRK, PCSK6, PEPD, SH3RF1, PTPRF, PPP3CB, PCLO, KIF19, SCML4, STBD1, EPG5, BBS9, QSOX1, KIF1A, SPTAN1, CTSD, GIT1, BBS4, CCDC112, ANKDD1B, SREBF1, PCYT1B, TLCD3A, MME, NCOA3, ANO8, GAB2, RGMB, KIF7, SYN2, KIF27, SREBF2, LAT2, ANKFN1, KIF9, ARHGEF9, PITPNM2, ARHGEF4, MICU3, CRELD1, ARHGEF7, PDZRN3, MARCHF1, SATB1, DERL3, GREB1L, PRICKLE2, NEXN, CAPG, CRIP2, PRICKLE1, CRIP3, CAMKK1, PRICKLE4, COL19A1, GNAI2, RELN, MGAT3, GPC2, HEATR4, PAK3, GPC6, MARCHF6, REM2, RFTN2, YIPF2, CAVIN2, GAD1, KLHL1, VEGFB, PER2, RP1L1, SH3RF2, THEMIS2, KLHL5, KIF26A, CCNG2, KIF26B, ESYT3, ESYT2, IL17D, FOXA3, NEK11, FHOD3, OTUD5, MIDN, NARF, CRTC1, ZFAND3, KNDC1, PRDM1, GXYLT2, UBE3B, ETS1, TMEM263, LOXL2, PPIP5K1, KIF5C, CAPN5, TBC1D30, KIF5A, ENPP1, DENND5A, ARHGEF40, PPFIA4, RGS9, IL6R, SH3GL2, RGS6, CAST, ZBP1, KIRREL2, MSX2, CASK, RUNDC3B, NPNT, GPRIN3, ERN2, TANC1, PCP4, MAP7D1, MAP7D2, DOK7, BBOF1, DENND6A, EMID1, FBN2, NDRG4, DDX4, KLHL14, ARHGEF26, UBA5, SLC41A2, TCF7, KLHL17, CACNA1B, CACNA1A, CACNA1C, CACNA1F, PLD1, INAVA, CACNA1H, PLD3, CACNA1G, RASGRP3, NCKIPSD, RAI1, ADGRG6, GFY, KIF3C, SYT5, TFAP2A, SYT3, TFAP2C, UBE2H, CNTN5, SYT1, PHF10, LAYN, BLTP2, INHBB, KLHL23, BMP7, SSH3, ZFHX4, SYT8, BMP6, SYT7, BMP5, IFT20, BMP2, UBXN11, HOOK1, CCPG1, UBE2U, MANSC1, MELTF, AMOTL1, GALK2, SDK2, MXD3, MXD4, SNED1, PHTF2, MAST4, PODXL2, MAST1, DNAAF11, DDX43, LDB3, ARHGEF10L, DDX41, PPP1R9A, CHD2, AFF3, RND2, AFF4, GRM1, AFF2, GRM3, LIAT1, EEF2K, GRM7, MAN1A2, RB1CC1, MYO18B, GDAP1L1, ZNF385C, CFAP47, CFAP46, MAN1A1, SCARF1, CFAP45, DACT1, CFAP44, ARHGEF10, TTC34, DNAI2, ARHGEF15, PLA2G4C, ARHGEF16, SHROOM2, ARHGEF19, TBC1D9, ETV1, SHROOM1, ETV4, SHROOM4, TTC38, EPN3, ALS2, TBC1D4, PTGES3L, CCDC191, CFAP54, SHANK2, DNAH3, NIM1K, DNAH1, MVK, CCDC186, LAMA2, RRBP1, ASAP1, ADD3, ADD1, OC90, PRTG, SV2C, MTA1, GNG2, CLMP, TNKS2, SH3TC2, MARVELD2, MXI1, ATOH8, MVB12B, PTK2B, SPOCK1, ENTR1, CCDC178, ATF7IP, MBTPS1, GALNT5, TTC12, EYA2, BNIP3, EYA4, ZNF804B, ATP2B2, LAMB1, HS3ST6, CIMIP2B, MAPK15, HS3ST2, RSPH3, TBX15, RBM41, QRICH2, TEK, MBTPS2, SNTB1, BNIPL, PI4K2B, CNTFR, PATJ, FRMPD3, SERPINE3, FRMPD4, FRMPD1, FRMPD2, XYLT1, STMN3, SLC4A2, ADARB2, SLC4A3, DCAF5, SLC4A4, FGFRL1, EPS8, ZMIZ1, EVA1B, DIP2A, NCKAP5, CDK5RAP2, PRIMA1, UNC13B, ADGB, CUBN, UNC13C, WSB1, DNAAF3, PRKCB, DNAAF1, SERPINF1, CLEC11A, ARMC9, DNAAF6, IFT80, ATG14, HCFC2, ATG13, SYTL4, UNC13D, NISCH, ARMC2, BCAM, RNF125, BIN1, HECW2, HECW1, PRR16, PRR12, ASTN2, ZNF395, ANAPC16, SLAIN1, HIF1A, PRKCZ, FAM149A, PLAC9, BLOC1S5, CRACR2A, PRDX4, FAM124A, RIC8B, TTPA, PRDM16, ST3GAL6, CEP78, FDFT1, CDK17, DNAH12, CDK18, STARD13, ST14, ACD, PHC2, AFAP1L1, ARPP21, GRTP1, DNAH14, RDX, POU6F2, SLC16A10, NFATC1, ELL3, RPL3L, NFATC4, POU6F1, TMEM198, CPEB1, MEX3A, SLC6A8, PAH, PLCH1, GTF2IRD1, CPEB3, CDK14, CPEB4, WDR49, MYOM1, PHF2, RARG, ELN, MEI4, LPCAT1, STON1, WDR41, STON2, FMN2, PYGL, SLC6A2, PRSS23, GLI3, GLI2, MRC2, PIP4P2, CHL1, ADAMTSL4, TRIM2, RSPO2, SPIN1, RBPMS2, RSPO3, RSPO1, JARID2, TEAD1, GARNL3, SANBR, DENND2C, ZNF362, SLC2A10, SLC2A12, DENND2A, TET2, COPZ2, PAX5, PRSS12, PAX2, CDYL2, KAT2B, FAM234B, ANGPTL6, IVD, TET3, AHRR, RARB, PLEKHO1, MYZAP, KIFC3, NPSR1, GRAMD1C, WDR26, ADCY2, ADCY8, METTL21A, MIPOL1, SC5D, SLC17A8, BRD7, ANKRD50, WDR17, GSN, KIDINS220, IL10RA, PCGF2, RFLNB, ZFTRAF1, TCAIM, WWP1, NR1H3, SULF1, SEPTIN7, SULF2, SMOC2, GPR143, NFIA, AGBL1, RNF149, AGBL3, SMOC1, LPCAT2, TMEM39A, NOTUM, PLCD4, ANKRD13B, CHRM1, COL16A1, CHPF, CHRM4, FAM107A, UBP1, DACH2, METRNL, BEST2, SERTM1, CEP128, CDC14B, SLC8A2, RPH3A, RIMS1, CDH4, PODNL1, SALL1, DEPTOR, CDH2, IYD, SLC39A5, SLC26A11, NBN, MACROD2, MAF1, MB21D2, LZTS2, LARGE1, LZTS1, HMGN3, STK32C, LZTS3, MAGI1, SEMA6C, TLE3, RNF43, SLC15A2, TLE1, COL27A1, ANKRD45, TRAFD1, VASH1, EDAR, CACNB2, CLIP2, OBSCN, CACNB4, STIM2, CLIP4, PHIP, TNIK, PPEF1, PHLDB2, CCDC27, RTN4R, CSF1R, IQCA1, FAM114A1, ITPR2, SLC38A10, AEBP1, AK7, PHF21A, RHOBTB1, AK9, HMBOX1, TTC21B, DVL3, SRGAP2, DRD4, MAP2K6, SEC16B, ATP8B4, ANKRD26, SLC37A2, AKIRIN1, OSBPL6, TMEM132E, OSBPL5, CCDC13, SLC4A11, ESRRG, RAX2, COPRS, REEP1, LRFN2, MAP3K15, MAP3K19, LRFN1, MAP3K10, LHX6, TPP1, PLXNB1, DHCR7, EIF4G3, ZNF532, LAT, DRC3, TUBA8, SERINC4, CALCOCO1, BMPR2, KIAA1671, TCIRG1, CPZ, SYNE1, PIK3C2B, ADAMTS2, SGCB, EMILIN3, CEP170B, UBTF, HYDIN, DNMT3B, EMILIN2, PHACTR1, METTL16, ZNF521, ADAMTS9, ADAMTS7, CCDC39, PLEKHG1, TRPC5, SLC13A3, TRPC3, HMGCS1, TRPC4, DNMT3A, FAM219A, KCNAB1, WIPI1, KCNAB2, ARK2C, ASPH, TRAF4, ZNF516, LANCL2, EFHC1, VSTM2B, CNGB1, RNF32, NLGN1, PLEKHH3, NLGN2, SEMA3C, LUZP2, WBP2, PLAG1, UNC93B1, SEMA3D, CCDC69, PRR5L, SEMA3E, KIAA1210, THSD1, ENOX2, STOX2, WASF1, CACNG3, FNIP2, STOX1, EEIG1, MLXIP, TUB, RPH3AL, SMOX, KCNJ12, KCNIP3, PLCL2, WDR97, SEMA4F, PTPN13, TNRC6C, P2RX5, PSAT1, ASXL3, CROCC, MFAP2, ASXL2, RAB18, CCDC60, DYNC2I1, PANK2, TRAF3IP3, CMAS, PANK1, ZMYND8, HS6ST2, RAPGEFL1, NFU1, EDNRA, DPF1, GOLGA1, HMCN2, DPF3, SOX6, KIFAP3, TNS4, SOX5, CDON, COG7, ARRDC1, SLC6A15, COG2, FLT3LG, P3H1, P3H3, MAPK8IP3, TIAM2, TIAM1, NEIL2, KATNAL1, TCERG1L, KATNAL2, AKAP9, TTLL13, RELCH, HECA, ZFPM2, OBSL1, PLPP1, SPTBN4, NECAB1, IGSF8, SLC35D1, GYPC, PDE1C, TEX264, SMIM1, DCUN1D4, TSHZ2, CD99L2, TMTC1, APCDD1, SMIM7, IGSF9, CYP27B1, STRIP2, NUAK1, ZNF827, VPS8, CMYA5, MAP7, INPP5K, GSE1, TRPM6, TRPM3, SCAI, ZRANB1, CARMIL3, DTNA, STAC, AMMECR1, PARVB, GDF6, VASN, SNAP91, CCDC88A, CYP27C1, FLACC1, CREBRF, SPATS2L, UBAP1L, CDS2, RYR2, TRAM1, BICDL2, SPPL3, TRAM2, RYR3, LIMD2, GYS2, CCKAR, ZMYM2, CAMKV, NKIRAS1, DNER, SH3PXD2B, UBXN8, SOSTDC1, UBXN4, RALGPS1, ZCCHC24, PSD, TSC22D1, STRADB, HEG1, LRRIQ1, PROX1, KREMEN2, IL17RD, GFRA2, RENBP, AP3B2, MLF1, PALD1, MTSS1, GFRA4, MTSS2, SLC22A23, PACS2, TNNT1, C1QTNF12, VWA1, FAM20C, FAM20A, MAPRE2, DCP2, MATN2, AMER1, TOR4A, C1QA, AMER3, MEGF6, WAS, GDPD5, NOL4, NKD1, CUX2, FAM184B, SUSD3, SUSD5, CTNNA2, ANKMY1, MAP4K3, GDF10, SVIL, RANBP9, SORBS2, SORBS1, NR6A1, DLC1, VWC2, APBA1, APBA2, C1QC, GUCY1B1, KDM1B, ROGDI, CIB2, ARID4A, MARCHF10, SYDE2, DOCK10, ARHGAP44, ARHGAP42, BASP1, ARHGDIB, SACS, WASHC3, CADPS2, CHRNB4, KAZN, LMO7, CDYL, KCTD4, KCTD7, TMEM134, EMCN, MYCN, RELL1, LMX1B, XPR1, CTTNBP2, ARHGAP18, SEZ6L2, EFNA5, FBLN2, NID2, CAMSAP2, EFNB1, ASIC4, DPP6, FAM83E, EFNB3, STAP1, STAP2, GAS2L1, PDZD7, MARK1, RAP1GAP2, ACBD5, HELQ, PTCH2, CBX1, SMAD9, SMAD6, ARHGAP33, TSGA10, DIAPH2, DLG1, ATG16L2, TMEM117, CAPRIN2, JMY, PXMP2, FGFR4, BMPR1B, NFKBIE, FGFR3, B4GALT2, GPSM1, KDM5A, KDM5B, COLGALT2, MEGF11, USP32, LRRC74B, ELAVL4, DBH, HAPLN3, SGSH, HK1, FLCN, TMEM102, CASP8, TMEM104, CIMIP6, ENOSF1, MCF2L, TRPS1, TMEM108, PDE4B, FLOT1, SPEG, MFSD1, RHBDF1, RUBCN, KLF12, EGFL6, SMKR1, DCC, LMNTD1, LMNTD2, PDE4C, RHBDF2, ARAP2, ARAP3, CTPS2, ABCC9, ARAP1, MYRIP, ARID1B, CKAP4, DNM1, IQCM, HSH2D, IQCK, CFAP221, FCHSD2, IGDCC4, IGDCC3, DCX, PDE5A, COL6A6, DOCK2, KDM7A, CAMK2B, COLEC12, HCN4, RGS17, KDM3A, NRXN1, PALM3, NRXN3, THBS4, ERICH6, OGFRL1, CFAP210, MCRIP2, ERBB4, ERICH3, NT5DC2, PRRG1, CYYR1, RGS22, MAPK6, VAT1L, SASH1, USP25, NHERF1, USP21, CMTM4, ARID3A, ARID3C, MEIS3, MEIS2, CRACDL, SH3YL1, SLC4A8, MEIS1, FMNL1, PIK3IP1, PPP2R2C, PPP2R2B, ATP13A2, TBKBP1, LPIN2, HCN1	1885	9588	13233	1.04116	0.997556	0.176801	0.176124
GOTERM_BP_DIRECT	GO:0035791~platelet-derived growth factor receptor-beta signaling pathway	17	0.890985	0.000977474	DDR1, EPHA4, CSF1R, FLT1, EPHA10, NTRK3, FLT4, MERTK, EGFR, ERBB4, TEK, ROR2, EPHB2, FGFR4, FGFR3, EPHB4, EPHA3	1726	51	12504	2.41483	0.992899	0.155311	0.154605
UP_SEQ_FEATURE	DOMAIN:Fibronectin type-III 3	23	1.20545	0.000978824	MYOM1, SNED1, PTPRS, CNTN5, ITGB4, PTPRQ, DCC, PTPRO, IL31RA, FN1, PTPRK, HCFC2, PTPRF, PRTG, PTPRD, PTPRB, OBSCN, IGDCC4, CHL1, TEK, NEO1, SDK2, CDON	1885	78	13233	2.07005	0.998328	0.182593	0.181893
GOTERM_BP_DIRECT	GO:0061003~positive regulation of dendritic spine morphogenesis	9	0.471698	0.0009824	CAMK2B, PTPRD, TIAM1, EEF2K, RELN, CUX2, CAPRIN2, EPHB2, LRP8	1726	17	12504	3.83532	0.993074	0.155311	0.154605
GOTERM_CC_DIRECT	GO:0005938~cell cortex	38	1.99161	0.000994281	GPSM1, KANK1, CTTNBP2, FRMPD1, ITPR2, CRIP2, FMN2, FRY, IQGAP2, ADD3, EPS8, GYS2, RIC8B, GRM7, GRK4, EPB41L2, MYO6, INSC, HMCN2, PTK2B, KIF21A, SLC38A8, SPTAN1, STOX1, MYO10, GAD1, PLA2G4C, PARD3B, ARHGAP33, MKLN1, CLIP2, FMNL1, CLIP4, FSCN1, CD302, ASTN2, ARHGEF7, PHLDB2	1834	158	13055	1.712	0.551474	0.0341332	0.0329898
GOTERM_CC_DIRECT	GO:0030864~cortical actin cytoskeleton	18	0.943396	0.00101637	SPTBN4, GSN, RDX, SHROOM2, MYRIP, SHROOM1, PPP1R9A, SHROOM4, MTSS2, GYS2, CDH2, MYO1A, DLC1, FLOT1, LANCL2, DMD, MYZAP, SPTAN1	1834	55	13055	2.32963	0.559398	0.0341332	0.0329898
INTERPRO	IPR009030:Growth_fac_rcpt_cys_sf	31	1.62474	0.00103293	FBN2, MEGF6, LAMA2, HTRA3, PCSK6, NID2, FBLN2, EGFR, SCUBE2, ERBB4, DNER, RSPO2, HMCN2, RSPO3, RSPO1, EPHB2, SCARF1, BRINP3, EPHB4, CUBN, EGFL6, SUSD1, NPNT, ELAPOR2, LRP1B, FRAS1, CD248, CRELD1, FAT4, EPHA3, MATN2	1901	120	13470	1.83048	0.984516	0.0946771	0.0937381
UP_SEQ_FEATURE	DOMAIN:TSP type-1 7	7	0.366876	0.00103609	ADAMTS13, THSD7B, THSD7A, ADAMTS12, ADAMTS9, ADAMTS7, ADAMTS20	1885	10	13233	4.91411	0.99885	0.187906	0.187186
GOTERM_BP_DIRECT	GO:0007399~nervous system development	68	3.56394	0.00109763	GPSM1, CNTFR, CHRM1, ZMYND8, STMN3, PPP1R9A, PTPRF, RAPGEFL1, DPF1, INSC, DPF3, EPHB2, RGS9, CDON, MYLIP, TRPC5, MBNL1, ADGRV1, MAMDC2, GFRA1, PAX5, PROX1, ARID1B, GFRA2, PAX2, GFRA4, FEZ2, NINJ1, DCX, ARHGEF7, NGEF, CAMK2B, IGSF8, NLGN1, GPR45, GDPD5, EFNA5, LRP6, EFNB3, ATXN1, ERBB4, ATOH8, ADGRG6, SPOCK1, ZNF423, SRGAP2, PCDH1, BRINP3, BEND6, TFAP2A, PHF10, BDNF, NTRK3, FN1, LSAMP, SEMA4F, MERTK, PTPRD, TTLL7, CCDC88A, P2RX5, DLG1, TPP1, APBA1, CAMK1, LRCH4, APBA2, MDGA1	1726	337	12504	1.4618	0.996136	0.16827	0.167505
UP_SEQ_FEATURE	DOMAIN:SH3	46	2.4109	0.00113097	ARHGEF26, ITSN1, MIA3, PIK3R2, ASAP1, SNX33, EVPL, SH3RF1, EPS8, NCKIPSD, ARHGAP42, SH3TC2, MCF2L, SH3PXD2B, FYN, SRGAP2, SPTAN1, SASH1, SH3GL2, VAV3, FYB2, FYB1, STAC, ARHGEF16, ARHGEF19, MYO7B, CASK, SORBS2, SORBS1, VAV1, ARHGAP33, CACNB2, SH3RF2, SH3YL1, DLG1, ARHGEF9, OBSCN, CACNB4, FCHSD2, BIN1, MAP3K10, ARHGEF4, DOCK2, ARHGEF7, SHANK2, NGEF	1885	201	13233	1.6066	0.999382	0.19957	0.198805
PIR_SUPERFAMILY	PIRSF000615:TyrPK_CSF1-R	10	0.524109	0.00113729	DDR1, CSF1R, FLT1, PTK7, NTRK3, FLT4, AATK, TEK, MERTK, FGFR3	201	22	1504	3.40118	0.161701	0.17628	0.17628
GOTERM_BP_DIRECT	GO:0051897~positive regulation of phosphatidylinositol 3-kinase/protein kinase B signal transduction	38	1.99161	0.00116302	DDR1, CSF1R, FLT1, RAMP3, NCF1, NRXN1, AGAP2, PRR5L, SEMA3E, GATA3, EGFR, PIK3CG, TMEM100, RELN, ERBB4, PTK2B, JAK2, STOX1, VAV3, TGFB2, HGF, NTRK3, F2R, FN1, VEGFB, MEIS3, MERTK, VAV1, CCDC88A, C1QTNF12, NOX4, PLXNB1, TEK, ROR2, PIK3AP1, FGFR3, RGL2, MYORG	1726	162	12504	1.69933	0.997225	0.173051	0.172264
UP_KW_MOLECULAR_FUNCTION	KW-0418~Kinase	118	6.18449	0.00121917	PI4K2B, MAPKBP1, PANK2, PANK1, CIB2, MYLK3, MYLK, EPS8, PPIP5K1, NEK1, EPHB2, SEPHS1, PSKH2, EPHB4, PDK2, STK32C, MAP3K4, XYLB, PDK1, PRKCG, EPHA4, WSB1, CDKL5, DAPK1, PRKCB, CASK, TNNI3K, MAPK8IP3, BCR, ERN2, OBSCN, MAK, AKAP9, IDNK, ALPK3, PRKCQ, TNIK, ROR2, OBSL1, EPHA3, CDKL1, CERKL, PFKFB1, CSF1R, PFKFB4, EPHA10, PIK3R3, AK5, AK7, PRKCZ, PIK3R6, AK9, NUAK1, GRK2, GRK4, STK38L, PIP5K1B, TRPM6, MARK1, MAP2K6, CDK17, CDK18, DCLK2, MAP3K15, STK24, HOOK1, MAP3K19, ADCK5, MAP3K10, BMPR1B, FGFR4, CDK14, FGFR3, GALK2, DDR1, FLT1, BMPR2, MAST4, FLT4, LRRK2, MAST1, AATK, PRKAG2, PIK3CG, HK1, PIK3C2B, KHK, EEF2K, CAMKV, PIP5KL1, SPEG, JAK2, JAK3, GIT1, KSR2, MYO3B, NME7, FAM20C, CAMK2B, NIM1K, PRKAA2, MVK, CAMKK1, EGFR, ERBB4, PTK2B, FYN, PAK3, MAPK6, MAP4K3, KIDINS220, NTRK3, MERTK, ACVR2B, MAPK15, CAMK1, TEK, NEK11	1112	646	7961	1.30771	0.10398	0.0109725	0.00963143
INTERPRO	IPR027640:Kinesin-like_fam	12	0.628931	0.00127489	KIF9, KIF19, KIF5C, KIF26A, KIF26B, KIF5A, KIF21A, KIF3C, KIF21B, KIFC3, KIF7, KIF27	1901	29	13470	2.93203	0.994171	0.112649	0.111531
INTERPRO	IPR045371:ADAMTS_CR_3	11	0.57652	0.00131279	ADAMTS16, ADAMTS4, ADAMTS2, ADAMTS14, ADAMTS13, ADAMTSL4, ADAMTS17, ADAMTS12, ADAMTS9, ADAMTS7, ADAMTS20	1901	25	13470	3.11773	0.994998	0.112649	0.111531
INTERPRO	IPR017983:GPCR_2_secretin-like_CS	11	0.57652	0.00131279	GLP1R, ADCYAP1R1, VIPR1, CALCRL, ADGRA1, ADGRG6, GLP2R, PTH2R, PTH1R, ADGRL2, ADGRL3	1901	25	13470	3.11773	0.994998	0.112649	0.111531
GOTERM_BP_DIRECT	GO:0061512~protein localization to cilium	13	0.681342	0.00132319	TUB, BBS1, CCDC39, DNAAF11, ASAP1, WDR35, IFT20, TTC21B, BBS9, ZNF423, ATP6V1D, BBS4, CEP78	1726	34	12504	2.76995	0.998767	0.179902	0.179084
GOTERM_BP_DIRECT	GO:0045956~positive regulation of calcium ion-dependent exocytosis	8	0.419287	0.00132516	RPH3A, RPH3AL, SYT10, DOC2B, CACNA1H, STX1A, SYT7, CACNA1G	1726	14	12504	4.13971	0.998779	0.179902	0.179084
GOTERM_BP_DIRECT	GO:0090660~cerebrospinal fluid circulation	8	0.419287	0.00132516	CCDC39, CFAP221, NHERF1, DNAAF11, DAW1, DNAH9, CFAP54, CFAP45	1726	14	12504	4.13971	0.998779	0.179902	0.179084
UP_KW_DOMAIN	KW-1133~Transmembrane helix	635	33.2809	0.0013377	TDRKH, ITSN1, XYLT1, SLC4A2, SLC4A3, ABCA13, SLC4A4, RXFP2, FGFRL1, GPR173, ZFYVE27, HTR7, EVA1B, NDST4, CYP1B1, WLS, CDK5RAP2, PRIMA1, TRIQK, UNC5A, CACNA2D1, CFAP91, UNC5C, HOGA1, CACNA2D4, UNC5D, GABRG2, BCAM, NUP210L, SPINT1, ASTN2, RNF122, TTYH3, ABCB6, AASDH, IQGAP2, HACD4, CYB5R2, GRIN2A, RNF215, KCNMB2, RNF217, ST3GAL6, PROM1, RHBDL2, ST3GAL2, FDFT1, ABCA1, NGFR, ST14, CADM1, ABCA5, CADM2, ABCA3, IL31RA, SLC16A12, SLC16A10, TMEM198, GRIN2D, SQLE, SLC6A8, TMEM98, ABTB3, NOX3, NOX4, GJB7, FAT3, DCHS1, FAT4, SFXN5, LRRC38, LPCAT1, PRKAG2, PTH1R, TMEM53, SLC6A2, TMEM187, TMEM47, MRC2, PIP4P2, JPH2, LMBR1, JPH3, TMEM43, CHL1, RNF150, RNF152, IKBIP, SLC2A10, ELOVL2, SLC2A12, NIPA1, EMP1, ELOVL6, PTH2R, MANEAL, SLC39A12, ELAPOR2, SLC7A4, MMP14, FAM234B, SLC7A7, MMP16, MMP15, KCNMA1, VAMP1, SLC18B1, NPSR1, GRAMD1C, CRB2, GPR45, FAXC, ADCY2, ADCY8, EGFR, SLC7A3, TMEM65, SNX25, SC5D, ANO10, DMD, GPAT3, SLC17A8, P4HTM, WDR17, RIC3, KIDINS220, SMAGP, IL10RA, SLC8A3, TMEM59, GPR143, RNF149, LPCAT2, RHAG, TMEM39A, SIGLEC1, CRLF3, CYB561, LGR4, ADGRL2, ADGRL3, CHRM1, KCNG4, CHPF, CHRM4, GPR63, GOLIM4, BEST2, SERTM1, CDH8, CDC14B, SLC8A2, LAPTM4B, CDH4, CDH2, IYD, SLC39A5, SLC26A11, SLC39A8, PLXNC1, LARGE1, TCP11, FADS1, KCNH2, SEMA6C, RNF43, KCNH4, SLC15A2, ANKRD46, KCNH7, F2R, CASD1, EDAR, MTNR1A, STIM2, SLCO2A1, SLC9A9, CLIP4, SLC27A6, SLC25A53, ROR2, PLA2R1, SLC27A2, PHLDB2, KMT2E, GRIA1, CSF1R, CALCRL, LSMEM1, GLT8D1, ITPR2, SLC38A10, ABHD6, ENTREP2, ENTREP3, BCL2L13, SNN, SLC38A9, SLC38A8, PLXNA4, SLC38A5, DRD4, PLXNA3, GRIA4, SLC14A1, ATP8B4, SLC37A2, TMEM132E, OSBPL5, HTR1E, SRD5A2, BDNF, SLC4A11, TVP23A, DHCR24, LRRC63, TMPRSS15, REEP1, PTPRD, IGSF11, LRFN2, ENTREP1, TMIE, PTPRB, GGCX, LRFN1, TBXAS1, UST, SERINC1, PLXNB1, ADSS1, DHCR7, LRCH4, LAT, MCU, TUBA8, SERINC4, KCNK5, CNTNAP2, FLT1, ST6GALNAC2, BMPR2, ITGB4, FLT4, ITGB3, DYSF, HTR2C, TCIRG1, HTR2A, ECE2, ELFN1, SYNE1, ADAMTS4, SGCB, HYDIN, SLC37A4, SLC37A3, NEO1, SGCG, TRPC5, SLC13A3, GRID2, ADGRV1, TRPC3, ITGA4, TRPC4, TNFRSF18, TNFRSF19, ITGA1, RRM2B, ASPH, SLC25A19, ST6GALNAC3, ST6GALNAC6, CNGB1, ITGA9, VSTM2B, SEC22C, NLGN1, NLGN2, PRKAA2, PPM1L, FRRS1, UNC93B1, SEMA3D, ATP10B, LRP3, PBXIP1, SLC5A10, TSPAN33, THSD1, LRP8, LRP6, MGAT5B, MAL2, PCDH1, CACNG3, MEST, SLC36A4, CACNG5, KCNJ3, KCNJ5, LINGO1, LINGO3, SLC12A5, PPP1R14C, RNF24, PCDH9, KCNJ12, NTRK3, CYP51A1, KIAA1549L, MBOAT1, SYT16, SEMA4F, TM6SF1, MERTK, MCOLN1, P2RX5, FRAS1, TSPAN18, SYT10, CD248, TLL1, CD247, KCNK2, MYORG, SLC35B3, SLC23A2, PANK2, VIPR1, TRAF3IP3, NPFFR1, LPGAT1, PLEKHB2, THSD7B, LDLRAD1, RRH, LDLRAD4, HS6ST1, HS6ST2, EDNRA, ADGRA1, PIEZO2, TNFSF10, THSD7A, EPHB2, EPHB4, CDON, ARL10, EPHA4, CPT1A, ST6GAL2, KCNK10, ACSL1, SLC6A15, ALG5, ALG2, ZNF593OS, FLT3LG, KCNK17, MFSD11, CPT1B, FNDC4, NINJ1, KCNQ3, KCNQ5, RELCH, KDELR3, PLPP1, STX1A, EPHA3, IGSF8, TMEM185A, ADCYAP1R1, TMEM63B, SLC35D1, GYPC, EPHA10, TEX264, SLC45A1, SDC2, SMIM1, LPAR3, CD99L2, TMTC1, PTTG1IP, APCDD1, SMIM7, IGSF9, NKAIN3, APH1B, ARSJ, ST8SIA5, KCNN2, TRPM6, TRPM3, SCAI, PAG1, NTSR1, B4GALNT4, TMEM86A, DTNA, LRRN2, TNFSF12, SUCO, MEMO1, VASN, ACER2, PTK7, ADCK5, RETREG1, SHISAL2A, CDS2, DDR1, GASK1A, GASK1B, RYR2, NRP2, PTPRR, TRAM1, PTPRS, TMEM151B, PTPRQ, SLC35F5, GRIK5, PTPRO, SLC7A14, GRIK3, AATK, GRIK4, MIA3, PTPRK, GRIK2, TRAM2, SPPL3, RYR3, PTPRF, PCLO, CCKAR, STBD1, DNER, UBXN8, QSOX1, BBS4, CD53, SREBF1, PACRG, TLCD3A, MME, STRADB, HEG1, KREMEN1, ANO8, KREMEN2, IL17RD, SREBF2, LAT2, SLC22A23, CLDN11, B3GNT3, FAM20C, MICU3, CRELD1, CD302, TOR4A, RAMP3, MARCHF1, SLC66A1, DERL3, GREB1L, FITM1, GDPD5, MFSD4A, NT5E, PTCHD1, MGAT5, MGAT3, SUSD3, SUSD5, MARCHF3, MARCHF6, YIPF2, SLC31A2, SUSD1, LSAMP, ESYT3, ESYT2, GALNT11, GALNT14, MSMO1, TMEM260, GXYLT2, TMEM263, TMEM144, ARHGAP42, ENPP1, ENPP3, GGT1, IL6R, CHRNB2, CHRNB4, KIRREL2, SLC30A4, CASK, ATP1B3, LMO7, CDYL, TMEM134, ERN2, EMCN, MYCN, RELL1, ABCG4, XPR1, FBN2, DIPK1C, DIPK1B, NDRG4, SLC41A2, CACNA1B, CACNA1A, CACNA1C, CACNA1F, SEZ6L2, TMEM241, PLD3, CACNA1H, CACNA1G, EFNB1, ASIC4, DPP6, EFNB3, MAN2A1, FUT9, ADGRG5, ADGRG6, GFY, ASIC2, ASIC1, SYT5, SYT3, ACBD5, SYT1, PTCH2, LAYN, KLHL23, SYT9, SMAD6, SYT8, LRP1B, SYT7, CCPG1, TMEM116, TMEM117, PXMP2, MANSC1, FGFR4, BMPR1B, FGFR3, SDK2, B4GALT2, GLP1R, PHTF2, PODXL2, MEGF11, DBH, GRM1, GRM3, TMEM100, TMEM102, TMEM104, GRM7, MAN1A2, GDAP1L1, TMEM107, TMEM108, CFAP47, MFSD1, MAN1A1, QRFPR, SCARF1, RHBDF1, MKKS, DCC, GLP2R, RHBDF2, ABCC9, CKAP4, RUSF1, LMBRD1, IGDCC4, IGDCC3, CDH12, CFAP54, SHANK2, CDH18, COLEC12, HCN4, STOML3, NRXN1, NRXN3, RRBP1, ASAP1, HMGCR, ATP2C2, CLN5, PRTG, SV2C, CLMP, MARVELD2, ERBB4, PRRG1, S1PR2, CYYR1, SASH1, MBTPS1, GALNT5, CMTM4, BNIP3, ATP2B2, HS3ST6, ACVR2B, HS3ST2, SLC4A8, FMNL1, PIK3IP1, AQP11, ACKR3, ATP13A2, ASB5, TEK, MBTPS2, HCN1	1468	3719	9381	1.09112	0.0380754	0.00798293	0.00660656
GOTERM_BP_DIRECT	GO:0030199~collagen fibril organization	20	1.04822	0.00135131	FKBP10, TGFB2, COLGALT2, CRTAP, COL27A1, COL11A1, PLOD3, PLOD1, ADAMTS12, LOXL2, MMP11, COL3A1, ADAMTS2, ADAMTS14, P4HA1, ADAMTS19, PXDN, CYP1B1, TLL1, ADAMTS7	1726	67	12504	2.16254	0.998931	0.179902	0.179084
UP_KW_DOMAIN	KW-0735~Signal-anchor	72	3.77358	0.00137637	B4GALT2, GALNT11, GASK1B, GALNT14, ST6GALNAC2, CHPF, LPCAT1, GOLIM4, DYSF, XYLT1, GXYLT2, DBH, ECE2, HS6ST1, HS6ST2, MAN1A2, SGCB, STBD1, NDST4, TNFSF10, ENPP1, MAN1A1, ENPP3, GGT1, LARGE1, SGCG, ST6GAL2, MME, ACSL1, ALG5, ATP1B3, MANEAL, CKAP4, LAT2, ASPH, B3GNT3, FAM20C, ST6GALNAC3, ST6GALNAC6, COLEC12, DIPK1C, STOML3, DIPK1B, SMIM1, GLT8D1, ABHD6, PLD3, CLN5, DPP6, MAN2A1, FUT9, MGAT5, MGAT5B, MGAT3, ST8SIA5, ST3GAL6, P4HTM, PAG1, ST3GAL2, B4GALNT4, GALNT5, ST14, TNFSF12, HS3ST6, SYT8, TMPRSS15, HS3ST2, CCPG1, LPCAT2, UST, LAT, MYORG	1468	323	9381	1.42447	0.0391549	0.00798293	0.00660656
GOTERM_MF_DIRECT	GO:0008331~high voltage-gated calcium channel activity	8	0.419287	0.00138985	CACNB2, CACNB4, CACNA1B, CACNA1A, CACNA1C, CACNA1F, CACNA1H, CACNA1G	1786	14	12838	4.1075	0.900891	0.0824973	0.0812564
SMART	SM00181:EGF	41	2.14885	0.00152945	FBN2, CRB2, SNED1, CNTNAP2, MEGF6, LAMA2, MEGF11, LAMA1, NRXN1, NRXN3, PCSK6, NID2, FBLN2, LRP8, THBS4, LRP6, SCUBE2, RELN, DNER, HMCN2, SCARF1, PAMR1, EDIL3, CUBN, EGFL6, HEG1, SUSD1, LAMB1, NPNT, HSPG2, LRP1B, VASN, FRAS1, ITGBL1, CD248, FAT3, TLL1, CRELD1, FAT4, TEK, MATN2	1134	161	7230	1.62362	0.482993	0.0763706	0.0753075
GOTERM_BP_DIRECT	GO:0038063~collagen-activated tyrosine kinase receptor signaling pathway	17	0.890985	0.00154476	DDR1, EPHA4, CSF1R, FLT1, EPHA10, NTRK3, FLT4, MERTK, EGFR, ERBB4, TEK, ROR2, EPHB2, FGFR4, FGFR3, EPHB4, EPHA3	1726	53	12504	2.32371	0.999599	0.200384	0.199473
SMART	SM00233:PH	56	2.93501	0.00159475	PLEKHB2, RASGRF1, ITSN1, DOCK10, PREX2, PREX1, ARHGAP42, MCF2L, KIF1A, ARHGEF40, APPL2, RALGPS1, PSD, VAV3, CADPS2, PLEKHG1, ARHGEF16, ARHGEF19, ARAP2, ARAP3, GAB2, ARAP1, DNM1, VAV1, BCR, TIAM2, TIAM1, ARHGEF9, ACAP2, OBSCN, DOK7, ARHGEF4, PLEKHO1, ARHGEF7, PHLDB2, NGEF, SPTBN4, PLEKHH3, ARHGEF26, AGAP2, ASAP1, PLD1, GRK2, SNTG1, STAP1, OSBPL6, AFAP1L1, MYO10, OSBPL5, MCF2, PLCL2, PHETA1, PLCH1, PLCD4, PLEKHM3, SNTB1	1134	239	7230	1.49388	0.497362	0.0763706	0.0753075
UP_KW_BIOLOGICAL_PROCESS	KW-0753~Steroid metabolism	20	1.04822	0.00161169	ABCA1, SREBF1, MBTPS1, CUBN, MVK, PRKAA2, HMGCS1, CYP51A1, APOA1, MSMO1, DHCR24, HMGCR, SREBF2, CYB5R2, SC5D, CYP1B1, MVD, DHCR7, MBTPS2, FDFT1	983	74	7793	2.14264	0.208546	0.023884	0.0209191
UP_KW_BIOLOGICAL_PROCESS	KW-0153~Cholesterol metabolism	17	0.890985	0.00164717	ABCA1, SREBF1, MBTPS1, CUBN, MVK, PRKAA2, HMGCS1, CYP51A1, APOA1, MSMO1, DHCR24, HMGCR, SREBF2, MVD, DHCR7, MBTPS2, FDFT1	983	58	7793	2.32366	0.212614	0.023884	0.0209191
GOTERM_MF_DIRECT	GO:0051959~dynein light intermediate chain binding	11	0.57652	0.00166882	DNAH3, CCDC88A, DNAH12, DNAH11, DNAH1, HOOK1, DNAH5, DNAH14, DNAH6, DNHD1, DNAH9	1786	26	12838	3.04113	0.937707	0.0956409	0.0942022
UP_KW_DOMAIN	KW-0812~Transmembrane	635	33.2809	0.00171042	TDRKH, ITSN1, XYLT1, SLC4A2, SLC4A3, ABCA13, SLC4A4, RXFP2, FGFRL1, GPR173, ZFYVE27, HTR7, EVA1B, NDST4, CYP1B1, WLS, CDK5RAP2, PRIMA1, TRIQK, UNC5A, CACNA2D1, CFAP91, UNC5C, HOGA1, CACNA2D4, UNC5D, GABRG2, BCAM, NUP210L, SPINT1, ASTN2, RNF122, TTYH3, ABCB6, AASDH, IQGAP2, HACD4, CYB5R2, GRIN2A, RNF215, KCNMB2, RNF217, ST3GAL6, PROM1, RHBDL2, ST3GAL2, FDFT1, ABCA1, NGFR, ST14, CADM1, ABCA5, CADM2, ABCA3, IL31RA, SLC16A12, SLC16A10, TMEM198, GRIN2D, SQLE, SLC6A8, TMEM98, ABTB3, NOX3, NOX4, GJB7, FAT3, DCHS1, FAT4, SFXN5, LRRC38, LPCAT1, PRKAG2, PTH1R, TMEM53, SLC6A2, TMEM187, TMEM47, MRC2, PIP4P2, JPH2, LMBR1, JPH3, TMEM43, CHL1, RNF150, RNF152, IKBIP, SLC2A10, ELOVL2, SLC2A12, NIPA1, EMP1, ELOVL6, PTH2R, MANEAL, SLC39A12, ELAPOR2, SLC7A4, MMP14, FAM234B, SLC7A7, MMP16, MMP15, KCNMA1, VAMP1, SLC18B1, NPSR1, GRAMD1C, CRB2, GPR45, FAXC, ADCY2, ADCY8, EGFR, SLC7A3, TMEM65, SNX25, SC5D, ANO10, DMD, GPAT3, SLC17A8, P4HTM, WDR17, RIC3, KIDINS220, SMAGP, IL10RA, SLC8A3, TMEM59, GPR143, RNF149, LPCAT2, RHAG, TMEM39A, SIGLEC1, CRLF3, CYB561, LGR4, ADGRL2, ADGRL3, CHRM1, KCNG4, CHPF, CHRM4, GPR63, GOLIM4, BEST2, SERTM1, CDH8, CDC14B, SLC8A2, LAPTM4B, CDH4, CDH2, IYD, SLC39A5, SLC26A11, SLC39A8, PLXNC1, LARGE1, TCP11, FADS1, KCNH2, SEMA6C, RNF43, KCNH4, SLC15A2, ANKRD46, KCNH7, F2R, CASD1, EDAR, MTNR1A, STIM2, SLCO2A1, SLC9A9, CLIP4, SLC27A6, SLC25A53, ROR2, PLA2R1, SLC27A2, PHLDB2, KMT2E, GRIA1, CSF1R, CALCRL, LSMEM1, GLT8D1, ITPR2, SLC38A10, ABHD6, ENTREP2, ENTREP3, BCL2L13, SNN, SLC38A9, SLC38A8, PLXNA4, SLC38A5, DRD4, PLXNA3, GRIA4, SLC14A1, ATP8B4, SLC37A2, TMEM132E, OSBPL5, HTR1E, SRD5A2, BDNF, SLC4A11, TVP23A, DHCR24, LRRC63, TMPRSS15, REEP1, PTPRD, IGSF11, LRFN2, ENTREP1, TMIE, PTPRB, GGCX, LRFN1, TBXAS1, UST, SERINC1, PLXNB1, ADSS1, DHCR7, LRCH4, LAT, MCU, TUBA8, SERINC4, KCNK5, CNTNAP2, FLT1, ST6GALNAC2, BMPR2, ITGB4, FLT4, ITGB3, DYSF, HTR2C, TCIRG1, HTR2A, ECE2, ELFN1, SYNE1, ADAMTS4, SGCB, HYDIN, SLC37A4, SLC37A3, NEO1, SGCG, TRPC5, SLC13A3, GRID2, ADGRV1, TRPC3, ITGA4, TRPC4, TNFRSF18, TNFRSF19, ITGA1, RRM2B, ASPH, SLC25A19, ST6GALNAC3, ST6GALNAC6, CNGB1, ITGA9, VSTM2B, SEC22C, NLGN1, NLGN2, PRKAA2, PPM1L, FRRS1, UNC93B1, SEMA3D, ATP10B, LRP3, PBXIP1, SLC5A10, TSPAN33, THSD1, LRP8, LRP6, MGAT5B, MAL2, PCDH1, CACNG3, MEST, SLC36A4, CACNG5, KCNJ3, KCNJ5, LINGO1, LINGO3, SLC12A5, PPP1R14C, RNF24, PCDH9, KCNJ12, NTRK3, CYP51A1, KIAA1549L, MBOAT1, SYT16, SEMA4F, TM6SF1, MERTK, MCOLN1, P2RX5, FRAS1, TSPAN18, SYT10, CD248, TLL1, CD247, KCNK2, MYORG, SLC35B3, SLC23A2, PANK2, VIPR1, TRAF3IP3, NPFFR1, LPGAT1, PLEKHB2, THSD7B, LDLRAD1, RRH, LDLRAD4, HS6ST1, HS6ST2, EDNRA, ADGRA1, PIEZO2, TNFSF10, THSD7A, EPHB2, EPHB4, CDON, ARL10, EPHA4, CPT1A, ST6GAL2, KCNK10, ACSL1, SLC6A15, ALG5, ALG2, ZNF593OS, FLT3LG, KCNK17, MFSD11, CPT1B, FNDC4, NINJ1, KCNQ3, KCNQ5, RELCH, KDELR3, PLPP1, STX1A, EPHA3, IGSF8, TMEM185A, ADCYAP1R1, TMEM63B, SLC35D1, GYPC, EPHA10, TEX264, SLC45A1, SDC2, SMIM1, LPAR3, CD99L2, TMTC1, PTTG1IP, APCDD1, SMIM7, IGSF9, NKAIN3, APH1B, ARSJ, ST8SIA5, KCNN2, TRPM6, TRPM3, SCAI, PAG1, NTSR1, B4GALNT4, TMEM86A, DTNA, LRRN2, TNFSF12, SUCO, MEMO1, VASN, ACER2, PTK7, ADCK5, RETREG1, SHISAL2A, CDS2, DDR1, GASK1A, GASK1B, RYR2, NRP2, PTPRR, TRAM1, PTPRS, TMEM151B, PTPRQ, SLC35F5, GRIK5, PTPRO, SLC7A14, GRIK3, AATK, GRIK4, MIA3, PTPRK, GRIK2, TRAM2, SPPL3, RYR3, PTPRF, PCLO, CCKAR, STBD1, DNER, UBXN8, QSOX1, BBS4, CD53, SREBF1, PACRG, TLCD3A, MME, STRADB, HEG1, KREMEN1, ANO8, KREMEN2, IL17RD, SREBF2, LAT2, SLC22A23, CLDN11, B3GNT3, FAM20C, MICU3, CRELD1, CD302, TOR4A, RAMP3, MARCHF1, SLC66A1, DERL3, GREB1L, FITM1, GDPD5, MFSD4A, NT5E, PTCHD1, MGAT5, MGAT3, SUSD3, SUSD5, MARCHF3, MARCHF6, YIPF2, SLC31A2, SUSD1, LSAMP, ESYT3, ESYT2, GALNT11, GALNT14, MSMO1, TMEM260, GXYLT2, TMEM263, TMEM144, ARHGAP42, ENPP1, ENPP3, GGT1, IL6R, CHRNB2, CHRNB4, KIRREL2, SLC30A4, CASK, ATP1B3, LMO7, CDYL, TMEM134, ERN2, EMCN, MYCN, RELL1, ABCG4, XPR1, FBN2, DIPK1C, DIPK1B, NDRG4, SLC41A2, CACNA1B, CACNA1A, CACNA1C, CACNA1F, SEZ6L2, TMEM241, PLD3, CACNA1H, CACNA1G, EFNB1, ASIC4, DPP6, EFNB3, MAN2A1, FUT9, ADGRG5, ADGRG6, GFY, ASIC2, ASIC1, SYT5, SYT3, ACBD5, SYT1, PTCH2, LAYN, KLHL23, SYT9, SMAD6, SYT8, LRP1B, SYT7, CCPG1, TMEM116, TMEM117, PXMP2, MANSC1, FGFR4, BMPR1B, FGFR3, SDK2, B4GALT2, GLP1R, PHTF2, PODXL2, MEGF11, DBH, GRM1, GRM3, TMEM100, TMEM102, TMEM104, GRM7, MAN1A2, GDAP1L1, TMEM107, TMEM108, CFAP47, MFSD1, MAN1A1, QRFPR, SCARF1, RHBDF1, MKKS, DCC, GLP2R, RHBDF2, ABCC9, CKAP4, RUSF1, LMBRD1, IGDCC4, IGDCC3, CDH12, CFAP54, SHANK2, CDH18, COLEC12, HCN4, STOML3, NRXN1, NRXN3, RRBP1, ASAP1, HMGCR, ATP2C2, CLN5, PRTG, SV2C, CLMP, MARVELD2, ERBB4, PRRG1, S1PR2, CYYR1, SASH1, MBTPS1, GALNT5, CMTM4, BNIP3, ATP2B2, HS3ST6, ACVR2B, HS3ST2, SLC4A8, FMNL1, PIK3IP1, AQP11, ACKR3, ATP13A2, ASB5, TEK, MBTPS2, HCN1	1468	3729	9381	1.08819	0.0484326	0.00826704	0.00684169
UP_KW_CELLULAR_COMPONENT	KW-0282~Flagellum	36	1.88679	0.0017296	SPAG17, IQCA1, TEKTIP1, DNAH1, DNAAF11, DNHD1, EFCAB6, SPATA6, AK7, AK9, CFAP210, CFAP47, BBS4, TCP11, CFAP45, CFAP44, ADGB, CFAP74, PACRG, DUSP3, DAW1, CIMIP2B, SEPTIN7, RSPH3, IFT20, KIF9, NME7, TTLL1, FLACC1, CFAP58, EFHC1, QRICH2, BBOF1, DRC3, CFAP77, CFAP99	1682	153	12090	1.69126	0.0781396	0.0101614	0.00821559
INTERPRO	IPR000152:EGF-type_Asp/Asn_hydroxyl_site	24	1.25786	0.00174012	CRB2, FBN2, SNED1, CUBN, MEGF6, EGFL6, NRXN1, HEG1, SUSD1, NRXN3, NPNT, NID2, FBLN2, LRP8, LRP1B, SCUBE2, DNER, HMCN2, FAT3, TLL1, CRELD1, FAT4, EDIL3, MATN2	1901	87	13470	1.95469	0.99911	0.141284	0.139883
UP_SEQ_FEATURE	DOMAIN:Ion transport	13	0.681342	0.00175014	KCNH2, KCNG4, CACNA1B, CACNA1A, CACNA1C, CACNA1H, RYR3, CACNA1G, KCNMA1, KCNQ3, KCNQ5, TRPM3, HCN1	1885	34	13233	2.68418	0.999989	0.300701	0.299549
INTERPRO	IPR047270:PH_ephexin	5	0.262055	0.0017516	ARHGEF15, ARHGEF26, ARHGEF16, ARHGEF19, NGEF	1901	5	13470	7.08574	0.99915	0.141284	0.139883
INTERPRO	IPR047271:Ephexin-like	5	0.262055	0.0017516	ARHGEF15, ARHGEF26, ARHGEF16, ARHGEF19, NGEF	1901	5	13470	7.08574	0.99915	0.141284	0.139883
GOTERM_MF_DIRECT	GO:0070700~BMP receptor binding	7	0.366876	0.00176718	BMP2, RSPO2, NEO1, BMP7, ELAPOR2, BMP6, BMP5	1786	11	12838	4.57426	0.947116	0.0979017	0.096429
INTERPRO	IPR010909:PLAC	9	0.471698	0.00180378	ADAMTS16, ADAMTS2, ADAMTS14, ADAMTS19, ADAMTSL4, ADAMTS17, ADAMTS12, PCSK6, ADAMTS7	1901	18	13470	3.54287	0.999312	0.14264	0.141225
UP_SEQ_FEATURE	MOTIF:Cysteine switch	12	0.628931	0.00189939	ADAMTS16, ADAMTS4, MMP11, MMP14, MMP16, MMP15, ADAMTS19, MMP2, ADAMTS17, ADAMTS12, ADAMTS9, ADAMTS7	1885	30	13233	2.80806	0.999996	0.31301	0.311811
INTERPRO	IPR050332:GPCR_2	7	0.366876	0.00190857	GLP1R, ADCYAP1R1, VIPR1, CALCRL, GLP2R, PTH2R, PTH1R	1901	11	13470	4.50911	0.999549	0.148024	0.146556
UP_SEQ_FEATURE	DOMAIN:G-protein coupled receptors family 2 profile 1	9	0.471698	0.00191766	GLP1R, ADCYAP1R1, VIPR1, CALCRL, GLP2R, PTH2R, PTH1R, ADGRL2, ADGRL3	1885	18	13233	3.51008	0.999996	0.31301	0.311811
UP_KW_CELLULAR_COMPONENT	KW-0965~Cell junction	70	3.66876	0.00195217	BCAR3, CNTNAP2, PATJ, ITGB4, ITGB3, FRMPD2, ATN1, FAM107A, PTPRK, TMEM47, CDH2, SH3PXD2B, TNS4, GIT1, CGNL1, PRIMA1, MAGI1, CD53, EPHA4, HEG1, STARD8, SHROOM2, KAZN, CD2AP, PARD3B, CLDN11, TIAM1, FCHSD2, TRAF4, PKP2, FSCN1, TLN2, KIFC3, MYZAP, ARHGEF7, PHLDB2, CRB2, FBLIM1, NEXN, CD99L2, LIN7A, EVPL, PRKCZ, THSD1, TSPAN33, CLMP, MARVELD2, PTK2B, CTNNA2, WASF1, PCDH1, SVIL, FYB1, AFAP1L1, WWP1, SORBS2, KLHL24, PARVB, SORBS1, MAPK15, SLC8A3, DLG1, PTK7, DLC1, NOX4, GJB7, AMOTL1, TEK, SNTB1, ADGRL3	1682	354	12090	1.42133	0.0877504	0.0101947	0.0082425
GOTERM_BP_DIRECT	GO:2000463~positive regulation of excitatory postsynaptic potential	12	0.628931	0.0019863	GRIA1, RIMS1, NLGN1, GRIN2A, RELN, NLGN2, CUX2, NRXN1, PTK2B, PRKCZ, STX1A, GRIN2D	1726	31	12504	2.80432	0.999957	0.247023	0.2459
GOTERM_BP_DIRECT	GO:0150052~regulation of postsynapse assembly	14	0.733753	0.00200197	RTN4R, CARMIL3, SLC12A5, ARHGEF15, UBE3B, DOCK10, ARHGAP33, NCKIPSD, ELMO1, S1PR2, ASIC2, LZTS1, ASIC1, MARK1	1726	40	12504	2.53557	0.99996	0.247023	0.2459
UP_SEQ_FEATURE	DOMAIN:Calponin-homology (CH)	22	1.15304	0.00200359	VAV3, SPTBN4, LIMCH1, LMO7, SPATA4, PARVB, IQGAP2, VAV1, CAMSAP2, SYNE1, CCDC88A, LRCH2, HOOK1, CFAP47, TAGLN2, DMD, LRCH4, ARHGEF7, GAS2L1, UTRN, MAPRE2, PLS1	1885	77	13233	2.00576	0.999998	0.319059	0.317838
GOTERM_CC_DIRECT	GO:0098793~presynapse	42	2.20126	0.00212248	GRIA1, RTN4R, SNAP47, NLGN1, NRXN1, LIN7A, HTR2A, STON2, DOC2B, SLC8A2, FBXL20, GRK2, PTK2B, KIF21A, S1PR2, PPFIA4, GIT1, SH3GL2, ASIC1, UNC13B, NGFR, UNC13C, CADPS2, RPH3AL, TRPC5, MME, MRTFB, SRCIN1, PRSS12, AP3B2, SHROOM4, DNM1, SYT17, CACNB2, LRFN2, SLC4A8, CACNB4, SYT10, TNIK, TLN2, GNB5, APBA2	1834	187	13055	1.59877	0.819593	0.0684288	0.0661365
INTERPRO	IPR000832:GPCR_2_secretin-like	13	0.681342	0.00214381	GLP1R, VIPR1, ADCYAP1R1, ADGRV1, CALCRL, GLP2R, PTH2R, PTH1R, ADGRA1, ADGRG5, ADGRG6, ADGRL2, ADGRL3	1901	35	13470	2.63185	0.999826	0.163132	0.161514
UP_KW_MOLECULAR_FUNCTION	KW-0009~Actin-binding	51	2.67296	0.00214732	FHOD3, FAM107A, FMN2, PPP1R9A, MYLK, SYNE1, EPS8, MYO18B, PHACTR1, TNS4, SPTAN1, PLS1, MRTFB, MYO7B, SHROOM2, SHROOM1, MYRIP, SHROOM4, MTSS1, MTSS2, MYO3B, FSCN1, FSCN2, UTRN, CAMK2B, SPTBN4, KLHL17, NEXN, CAPG, ADD3, ADD1, SNTG1, EPB41L2, MYO6, STK38L, DMD, WASF1, SVIL, GSN, MYO10, RDX, KLHL1, PARVB, CORO2B, AIF1L, MYO1B, KLHL5, MYO1A, JMY, MYO5C, SNTB1	1112	241	7961	1.51501	0.175903	0.016355	0.0143561
UP_KW_MOLECULAR_FUNCTION	KW-0343~GTPase activation	38	1.99161	0.00218067	RGS17, TBC1D19, LRRK2, AGAP2, ARHGAP18, ASAP1, ARHGAP6, SYDE2, ARHGAP44, FLCN, ARHGAP42, ARHGDIB, SRGAP2, RGS8, TBC1D22A, RGS6, GIT1, GARNL3, RAP1GAP2, TBC1D8B, STARD13, VPS9D1, ARHGEF15, GRTP1, STARD8, ELMOD1, ARHGEF19, ARAP2, ARAP3, TBC1D9, ARAP1, ARFGAP3, BCR, ARHGAP33, ACAP2, TBC1D4, DLC1, RIN2	1112	166	7961	1.63885	0.178378	0.016355	0.0143561
UP_KW_BIOLOGICAL_PROCESS	KW-0752~Steroid biosynthesis	12	0.628931	0.00218385	CYB5R2, MVK, PRKAA2, HMGCS1, CYP51A1, SC5D, MSMO1, MVD, DHCR24, HMGCR, DHCR7, FDFT1	983	34	7793	2.79804	0.271672	0.0287871	0.0252135
GOTERM_CC_DIRECT	GO:0031514~motile cilium	28	1.46751	0.00222919	SPAG17, IQCA1, DNAH5, DNAAF11, DNAH9, HIF1A, SPATA6, AK7, AK9, GLI2, CFAP47, BBS4, CFAP44, BBS1, MKKS, DNAH11, DUSP3, CFAP91, DAW1, CIMIP2B, SEPTIN7, RSPH3, IFT20, TSGA10, TTLL1, MAK, DRC3, CFAP99	1834	110	13055	1.81194	0.834491	0.0689512	0.0666415
GOTERM_CC_DIRECT	GO:0005874~microtubule	57	2.98742	0.00230978	SPAG17, MTCL2, KIF19, KIF5C, KIF5A, TCP11L1, CEP170B, KIF21A, KIF21B, KIF1A, LZTS2, CDK5RAP2, DNAI2, SHROOM2, SHROOM1, KCNAB2, KIF7, KIF27, DNM1, TIAM1, SHTN1, KIF9, EML6, KATNAL1, KATNAL2, CLIP4, DCX, TTLL13, ROR2, KIFC3, TRIM54, DNAH3, DNAH1, DNAH5, DNAH6, DNAH9, PBXIP1, IQGAP2, CAMSAP2, MTA1, BCL2L11, BAG2, MAP7, KIF3C, GAS2L1, DNAH12, DNAH11, DNAH14, RP1L1, TTLL7, TTLL6, DLG1, HOOK1, KIF26A, KIF26B, TTLL1, TUBA8	1834	275	13055	1.47543	0.844924	0.0689512	0.0666415
GOTERM_BP_DIRECT	GO:0030539~male genitalia development	9	0.471698	0.00236531	SRD5A2, GREB1L, WNT9B, DHCR24, ROR2, LGR4, BMP6, TBX3, BMP5	1726	19	12504	3.4316	0.999994	0.281529	0.280249
GOTERM_BP_DIRECT	GO:0045669~positive regulation of osteoblast differentiation	19	0.995807	0.00239292	GDF10, FBN2, BMPR2, MSX2, HGF, WNT7B, SUCO, LRP3, NPNT, BMP7, ACVR2B, BMP6, GLI3, SCUBE2, BMP2, FAM20C, BMPR1B, IL6R, CTHRC1	1726	65	12504	2.11762	0.999995	0.281529	0.280249
UP_SEQ_FEATURE	DOMAIN:EF-hand	37	1.9392	0.00245507	CLXN, WDR49, FKBP10, RYR2, FKBP14, USP32, ITSN1, CACNA1B, LPCAT1, CIB2, EFCAB6, EFCAB12, FSTL4, NKD1, RYR3, RASGRP3, CRACR2A, DMD, SPTAN1, PLS1, TBC1D8B, CADPS2, DTNA, KCNIP3, TBC1D9, AIF1L, SMOC2, RCN1, VSNL1, STIM2, EFHC1, CALU, MICU3, PLCH1, FKBP9, PPEF1, PLCD4	1885	158	13233	1.64396	1	0.381646	0.380185
GOTERM_MF_DIRECT	GO:0061891~calcium ion sensor activity	9	0.471698	0.00248946	SYT5, SYT3, SYT1, SYT10, MICU3, SYT9, SYT8, SYT7, SYT17	1786	19	12838	3.4049	0.984119	0.133467	0.131459
INTERPRO	IPR041658:AAA_lid_11	8	0.419287	0.00249957	DNAH3, DNAH12, DNAH11, DNAH1, DNAH5, DNAH14, DNAH6, DNAH9	1901	15	13470	3.77906	0.999959	0.173806	0.172082
INTERPRO	IPR042219:AAA_lid_11_sf	8	0.419287	0.00249957	DNAH3, DNAH12, DNAH11, DNAH1, DNAH5, DNAH14, DNAH6, DNAH9	1901	15	13470	3.77906	0.999959	0.173806	0.172082
INTERPRO	IPR043157:Dynein_AAA1S	8	0.419287	0.00249957	DNAH3, DNAH12, DNAH11, DNAH1, DNAH5, DNAH14, DNAH6, DNAH9	1901	15	13470	3.77906	0.999959	0.173806	0.172082
INTERPRO	IPR043160:Dynein_C_barrel	8	0.419287	0.00249957	DNAH3, DNAH12, DNAH11, DNAH1, DNAH5, DNAH14, DNAH6, DNAH9	1901	15	13470	3.77906	0.999959	0.173806	0.172082
INTERPRO	IPR035706:AAA_9	8	0.419287	0.00249957	DNAH3, DNAH12, DNAH11, DNAH1, DNAH5, DNAH14, DNAH6, DNAH9	1901	15	13470	3.77906	0.999959	0.173806	0.172082
UP_KW_BIOLOGICAL_PROCESS	KW-0177~Collagen degradation	6	0.314465	0.00255689	MMP11, ADAMTS2, ADAMTS14, MMP16, MMP2, PEPD	983	9	7793	5.28518	0.310111	0.0303244	0.02656
UP_SEQ_FEATURE	BINDING:in inhibited form	12	0.628931	0.00257036	ADAMTS16, ADAMTS4, MMP11, MMP14, MMP16, MMP15, ADAMTS19, MMP2, ADAMTS17, ADAMTS12, ADAMTS9, ADAMTS7	1885	31	13233	2.71748	1	0.390276	0.388781
GOTERM_MF_DIRECT	GO:0003779~actin binding	59	3.09224	0.0025854	LRRK2, FAM107A, LDB3, FMN2, SLC6A2, MYLK, SYNE1, EPS8, MYO18B, PHACTR1, TNS4, SPTAN1, TRPC5, PACRG, LIMCH1, MRTFB, MYO7B, SHROOM2, VASH1, MYRIP, MTSS1, MTSS2, MYO3B, KCNMA1, FSCN1, FSCN2, TLN2, UTRN, CAMK2B, SPTBN4, WAS, IQGAP2, ADCY8, PRICKLE4, ADD1, SNTG1, EPB41L2, MYO6, STK38L, DMD, WASF1, GSN, MYO10, RDX, KLHL1, PARVB, SORBS1, CORO2B, SSH3, CCDC88A, DIAPH2, MYO1B, KLHL5, MYO1A, HOOK1, CROCC, JMY, MYO5C, SNTB1	1786	291	12838	1.45739	0.986465	0.134111	0.132094
GOTERM_CC_DIRECT	GO:0019898~extrinsic component of membrane	9	0.471698	0.00265283	RPH3A, CNTFR, KIAA1755, MCF2, MCF2L, GFRA1, WIPI1, ARHGEF40, GFRA2	1834	19	13055	3.37184	0.882466	0.0763637	0.0738056
GOTERM_MF_DIRECT	GO:0051015~actin filament binding	42	2.20126	0.00266286	FHOD3, SPTBN4, KLHL17, NEXN, CAPG, IQGAP2, PPP1R9A, ADD3, EGFR, ADD1, LIMD2, SYNE1, MYO18B, MYO6, DMD, CTNNA2, GAS2L1, SPTAN1, PLS1, SVIL, GSN, MYO10, SHROOM2, MYO7B, SHROOM1, CORO2B, SHROOM4, AIF1L, CD2AP, CACNB2, SHTN1, MYO1B, LRCH2, FMNL1, BIN1, MYO1A, MYO5C, FSCN1, TAGLN2, ADSS1, FSCN2, TLN2	1786	191	12838	1.58064	0.988104	0.134111	0.132094
UP_SEQ_FEATURE	DOMAIN:SH3 2	14	0.733753	0.00267038	VAV3, FYB1, NCF1, STAC, ITSN1, SORBS2, SORBS1, VAV1, SH3RF1, CD2AP, SH3RF2, FCHSD2, SH3TC2, SH3PXD2B	1885	40	13233	2.45706	1	0.396248	0.394731
GOTERM_BP_DIRECT	GO:0035556~intracellular signal transduction	76	3.98323	0.00269924	PATJ, GUCY1B1, MAST4, LRRK2, RASGRF1, ITSN1, MAST1, PRKAG2, FMN2, PREX2, FLCN, PREX1, DEPTOR, MCF2L, FLOT1, JAK2, JAK3, RGS9, RGS6, RALGPS1, STK32C, MAP3K4, PRKCG, VAV3, GUCY1A1, WSB1, PRKCB, DAPK1, PLA2G4C, ACOT11, VAV1, LAT2, BCR, DEPDC7, MAK, DCX, ARHGEF4, PRKCQ, TNIK, MYZAP, ARHGEF7, RAPGEF4, NIM1K, ADCY2, PLD1, ADCY8, PRKCZ, CAMKK1, SOCS3, WNT11, DVL3, STK38L, FYN, PAK3, MAPK6, PAG1, MAP4K3, MARK1, MCF2, PLCL2, DCLK2, NFATC1, MAPK15, LRRC63, RP1L1, STK24, PPP1R1A, DLC1, PLCH1, PLXNB1, ASB5, CAMK1, PLCD4, RGL2, LAT, NEK11	1726	398	12504	1.38337	0.999999	0.310351	0.30894
UP_KW_BIOLOGICAL_PROCESS	KW-0221~Differentiation	100	5.24109	0.00271874	TDRKH, CPNE9, ARID4A, RIMS1, INSC, THSD7A, SOX6, TCP11, SOX5, ADGB, SEMA6C, CFAP91, MYO7B, RFX2, MRTFB, CDYL, NPNT, EDAR, ARMC2, SPATA16, OBSCN, BIN1, MAK, ZFPM2, NGEF, ADCYAP1R1, DDX4, SDC2, EFNA5, SPATA6, IGSF9, EFNB1, EFNB3, PRDM16, TSNAXIP1, ZNF423, NGFR, SYT3, SRD5A2, CADM1, SYT1, TNFSF12, BMP7, BMP6, PBX1, BMP5, NFATC4, IFT20, IGSF10, BMP2, DIAPH2, HOOK1, CAPRIN2, LHX6, GPSM1, SPAG17, LRRC34, NRP2, FLT1, LRRK2, PPP1R9A, SYNE1, TMEM100, CHL1, SH3PXD2B, SPEG, PDILT, JARID2, ZNF521, EGFL6, PAX5, MLF1, PAX2, ANGPTL6, DCX, CFAP54, TRIM54, CAMK2B, KDM3A, SEMA3C, SEMA3D, SEMA3E, AXDND1, COL19A1, ATOH8, CTNNA2, NTRK3, VEGFC, SEMA4F, VEGFD, SEPTIN7, SYT17, TTLL7, SMOC1, MORN2, TLL1, CAMK1, MDGA1, LGR4, FOXA3	983	604	7793	1.31255	0.326154	0.0303244	0.02656
INTERPRO	IPR001508:Iono_Glu_rcpt_met	9	0.471698	0.00273383	GRIA1, GRIN2A, GRID2, GRIK5, GRIK3, GRIK4, GRIK2, GRIN2D, GRIA4	1901	19	13470	3.35641	0.999984	0.177831	0.176068
INTERPRO	IPR001320:Iontro_rcpt_C	9	0.471698	0.00273383	GRIA1, GRIN2A, GRID2, GRIK5, GRIK3, GRIK4, GRIK2, GRIN2D, GRIA4	1901	19	13470	3.35641	0.999984	0.177831	0.176068
INTERPRO	IPR015683:Ionotropic_Glu_rcpt	9	0.471698	0.00273383	GRIA1, GRIN2A, GRID2, GRIK5, GRIK3, GRIK4, GRIK2, GRIN2D, GRIA4	1901	19	13470	3.35641	0.999984	0.177831	0.176068
INTERPRO	IPR019594:Glu/Gly-bd	9	0.471698	0.00273383	GRIA1, GRIN2A, GRID2, GRIK5, GRIK3, GRIK4, GRIK2, GRIN2D, GRIA4	1901	19	13470	3.35641	0.999984	0.177831	0.176068
KEGG_PATHWAY	hsa04814:Motor proteins	34	1.78197	0.00281898	DNAH3, DNAH1, DNAH5, DNAH6, BICDL2, DNAH9, KIF19, KIF5C, KIF5A, MYO18B, MYO6, KIF21A, KIF21B, KIF3C, KIF1A, KIFAP3, DNAH12, DNAH11, DNAI2, MYO10, DNAH14, MYO7B, KIF7, KIF27, MYO1B, KIF9, MYO3B, MYO1A, TNNT1, KIF26A, KIF26B, MYO5C, KIFC3, TUBA8	805	151	5968	1.6693	0.606067	0.0930262	0.090771
INTERPRO	IPR002048:EF_hand_dom	39	2.04403	0.00285314	CLXN, WDR49, FKBP10, NECAB1, RYR2, FKBP14, USP32, ITSN1, CACNA1B, LPCAT1, CIB2, EFCAB6, EFCAB12, EFCAB7, FSTL4, NKD1, RYR3, RASGRP3, CRACR2A, CHP2, P4HTM, SPTAN1, PLS1, TBC1D8B, CADPS2, KCNIP3, TBC1D9, AIF1L, SMOC2, RCN1, VSNL1, LPCAT2, EFHC1, CALU, MICU3, PLCH1, FKBP9, PPEF1, PLCD4	1901	172	13470	1.60665	0.99999	0.182646	0.180835
UP_SEQ_FEATURE	DOMAIN:PLAC	9	0.471698	0.00290274	ADAMTS16, ADAMTS2, ADAMTS14, ADAMTS19, ADAMTSL4, ADAMTS17, ADAMTS12, PCSK6, ADAMTS7	1885	19	13233	3.32534	1	0.417445	0.415847
UP_SEQ_FEATURE	DOMAIN:Ig-like C2-type 5	15	0.786164	0.0029411	MYOM1, CSF1R, FLT1, KIRREL2, CNTN5, FLT4, HSPG2, MYLK, IGSF10, CHL1, PTK7, HMCN2, SIGLEC1, SDK2, CDON	1885	45	13233	2.34005	1	0.417445	0.415847
INTERPRO	IPR001715:CH_dom	22	1.15304	0.0029649	VAV3, SPTBN4, LIMCH1, LMO7, SPATA4, PARVB, IQGAP2, VAV1, CAMSAP2, SYNE1, CCDC88A, LRCH2, HOOK1, CFAP47, TAGLN2, DMD, LRCH4, ARHGEF7, GAS2L1, UTRN, MAPRE2, PLS1	1901	80	13470	1.94858	0.999994	0.186835	0.184982
GOTERM_BP_DIRECT	GO:0001662~behavioral fear response	11	0.57652	0.0029892	FBXL20, ANKFN1, ASIC4, BRINP1, ALS2, LYPD1, HTR2C, GRIK2, LARGE1, DRD4, ASIC1	1726	28	12504	2.84605	1	0.328747	0.327252
GOTERM_BP_DIRECT	GO:0030574~collagen catabolic process	11	0.57652	0.0029892	MRC2, MMP11, MMP14, ADAMTS2, ADAMTS14, MMP16, MMP15, MMP2, PEPD, RETREG1, CTSS	1726	28	12504	2.84605	1	0.328747	0.327252
GOTERM_MF_DIRECT	GO:0003777~microtubule motor activity	16	0.838574	0.00307432	DNAH3, DNAH1, DNAI2, KIF7, KIF27, KIF9, KIF19, KIF26A, KIF5C, KIF26B, KIF5A, KIF21A, KIF1A, KIF21B, KIF3C, KIFC3	1786	51	12838	2.2551	0.994008	0.15028	0.14802
GOTERM_BP_DIRECT	GO:0070588~calcium ion transmembrane transport	27	1.41509	0.00316824	CACNA1A, CACNA1C, ATP2C2, CACNA1F, RYR3, SLC8A2, CACNA1G, GRIN2A, EDNRA, CACNG3, TRPM6, TRPM3, CACNG5, ASIC1, TRPC5, TRPC3, TRPC4, ATP2B2, CACNA2D4, MCOLN1, SLC8A3, CACNB2, P2RX5, CACNB4, ASPH, STIM2, CNGB1	1726	109	12504	1.79451	1	0.341024	0.339474
UP_SEQ_FEATURE	DOMAIN:EGF-like 3	21	1.10063	0.00337138	FBN2, SNED1, MEGF6, EGFL6, ITGB4, MEGF11, NRXN1, ITGB3, NRXN3, NPNT, HSPG2, LRP1B, LRP6, RELN, DNER, FAT3, TEK, ASTN2, SCARF1, EDIL3, MATN2	1885	75	13233	1.96564	1	0.468334	0.466541
GOTERM_BP_DIRECT	GO:2000573~positive regulation of DNA biosynthetic process	8	0.419287	0.0034344	SMOC2, HGF, CYP1B1, PTK2B, NOX4, NFATC1, HTR2A, FGFR4	1726	16	12504	3.62225	1	0.361971	0.360326
GOTERM_CC_DIRECT	GO:0098552~side of membrane	17	0.890985	0.00346975	CPO, CNTN5, LSAMP, LYPD1, GFRA1, RGMB, EFNA5, TFPI, LYPD6, NT5E, LYPD6B, GPC2, MELTF, ENPP6, GPC6, MDGA1, OPCML	1834	56	13055	2.16092	0.93928	0.0964351	0.0932047
INTERPRO	IPR036872:CH_dom_sf	22	1.15304	0.00348182	VAV3, SPTBN4, LIMCH1, LMO7, SPATA4, PARVB, IQGAP2, VAV1, CAMSAP2, SYNE1, CCDC88A, LRCH2, HOOK1, CFAP47, TAGLN2, DMD, LRCH4, ARHGEF7, GAS2L1, UTRN, MAPRE2, PLS1	1901	81	13470	1.92452	0.999999	0.216033	0.213891
KEGG_PATHWAY	hsa04820:Cytoskeleton in muscle cells	42	2.20126	0.00362011	FBN2, SPTBN4, MYOM1, LAMA2, ITGB4, LAMA1, COL11A1, ELN, ITGB3, SDC2, LDB3, FMN2, NID2, FBLN2, THBS4, SYNE1, TMEM43, SGCB, DMD, SPTAN1, SGCG, DTNA, COL27A1, COL24A1, ITGA4, ITGA1, FN1, ATP1B3, ANK3, HSPG2, COL3A1, DIAPH2, FMNL1, OBSCN, TNNT1, PKP2, COL9A3, COL6A6, TLN2, TRIM54, SNTB1, ITGA9	805	201	5968	1.54912	0.697841	0.108603	0.10597
UP_SEQ_FEATURE	LIPID:GPI-anchor amidated serine	11	0.57652	0.0037844	RTN4R, CNTFR, NT5E, CNTN5, LYPD6B, LYPD1, GFRA1, ENPP6, GPC6, MDGA1, GFRA2	1885	28	13233	2.75792	1	0.514758	0.512787
INTERPRO	IPR011992:EF-hand-dom_pair	44	2.30608	0.00399927	CLXN, WDR49, FKBP10, NECAB1, RYR2, FKBP14, USP32, ITSN1, LPCAT1, CIB2, EFCAB6, EFCAB12, EFCAB7, FSTL4, NKD1, RYR3, RASGRP3, CRACR2A, CHP2, SPOCK1, DMD, P4HTM, SPTAN1, PLS1, TBC1D8B, CADPS2, DTNA, KCNIP3, PLCL2, TBC1D9, AIF1L, SMOC2, RCN1, VSNL1, SMOC1, LPCAT2, EFHC1, CALU, MICU3, PLCH1, FKBP9, PPEF1, UTRN, PLCD4	1901	204	13470	1.5283	1	0.24438	0.241956
UP_KW_CELLULAR_COMPONENT	KW-0206~Cytoskeleton	204	10.6918	0.00405335	ODAD1, DYNC2I1, MAPKBP1, ODAD2, MYLK, KIF21A, KIF21B, CCDC92, TNS4, CDK5RAP2, DAPK1, LIMCH1, DNAAF1, CFAP91, MYO7B, ARMC9, IFT80, ANK3, WDR73, CD2AP, EML3, SHTN1, EML6, KATNAL1, KATNAL2, HECW2, AKAP9, TLN2, OBSL1, SPTBN4, SLAIN1, EVPL, CRACR2A, EPB41L2, MAP7, STK38L, CEP78, BBS1, DNAH12, CFAP74, DNAH11, AFAP1L1, DNAH14, RDX, DCLK2, PARVB, AIF1L, CCDC88A, FBXL7, CFAP77, SPAG17, CCDC120, EFCAB6, FMN2, KIF19, BBS9, KIF1A, BBS7, SPTAN1, BBS4, GIT1, CCDC112, PACRG, DUSP3, DENND2A, KIF7, WDR35, CCSAP, MTSS1, MLF1, KIF27, KAT2B, KIF9, FAM234B, NME7, KIFC3, ALDOB, MYZAP, MAPRE2, WAS, NEXN, GNAI2, DMD, CTNNA2, SVIL, GSN, KLHL1, RFLNB, SORBS1, SEPTIN7, TTLL7, RP1L1, TTLL6, KLHL5, KIF26A, TTLL1, KIF26B, CLXN, FHOD3, CEP19, FAM107A, FRY, CEP128, KIF5C, KIF5A, NEK1, LZTS2, LZTS3, CDKL5, AFG2B, KAZN, SRCIN1, CLIP2, MAK, MAP7D1, FSCN1, TNIK, FSCN2, BBOF1, UTRN, KMT2E, IQCA1, FBLIM1, AK9, CAMSAP2, SNTG1, TTC21B, KIF3C, GAS2L1, ATP6V1D, MARK1, MAP2K6, CCDC13, CORO2B, SSH3, IFT20, TSGA10, UBXN11, HOOK1, JMY, DRC3, TUBA8, TEKTIP1, LRRK2, MTCL2, MAST1, LDB3, PPP1R9A, SYNE1, FLCN, SGCB, CFAP47, HYDIN, CEP170B, CFAP46, CFAP45, SGCG, TRIM67, CFAP44, CCDC39, MKKS, DNAI2, SHROOM2, ARAP3, WIPI1, KCNAB2, SHROOM1, SHROOM4, CKAP4, CFAP221, MYO3B, TRAF4, EFHC1, CFAP58, CFAP54, DOCK2, TRIM54, DNAH3, CAMK2B, DNAH1, CCDC69, DNAH5, DNAH6, DNAH9, PBXIP1, ADD3, ADD1, CFAP210, MTA1, ENTR1, WASF1, STOX1, MYO10, DAW1, CIMIP2B, PTPN13, MAPK15, RSPH3, USH1G, PPP2R2B, CROCC, TRIM36, TEK, SNTB1	1682	1234	12090	1.18827	0.17378	0.0175693	0.014205
UP_KW_CELLULAR_COMPONENT	KW-0084~Basement membrane	13	0.681342	0.00411197	EGFL6, LAMA2, LAMA1, LAMB4, LAMB1, NID2, HSPG2, LOXL2, SMOC2, SMOC1, PXDN, VWC2, VWA1	1682	38	12090	2.45901	0.176063	0.0175693	0.014205
GOTERM_MF_DIRECT	GO:0005506~iron ion binding	21	1.10063	0.00416134	PHF2, KDM3A, CYP51A1, P3H1, PLOD3, MSMO1, PLOD1, P3H3, NFU1, CYP27B1, CYP27C1, P4HA1, PAH, TBXAS1, SC5D, CYP1B1, CALR, MELTF, PPEF1, P4HTM, KDM7A	1786	78	12838	1.93527	0.999023	0.197604	0.194632
INTERPRO	IPR001828:ANF_lig-bd_rcpt	12	0.628931	0.00416704	GRM3, GRIA1, GRIN2A, GRID2, GRM7, GRIK5, GRIK3, GRIK4, GRIK2, GRM1, GRIN2D, GRIA4	1901	33	13470	2.57663	1	0.249081	0.24661
INTERPRO	IPR019748:FERM_central	15	0.786164	0.00419972	MYLIP, PLEKHH3, MYO10, FRMPD3, FRMPD4, FRMPD1, RDX, FRMPD2, MYO7B, PTPN13, EPB41L2, PTK2B, TLN2, JAK2, JAK3	1901	47	13470	2.26141	1	0.249081	0.24661
GOTERM_BP_DIRECT	GO:0007416~synapse assembly	17	0.890985	0.00425179	GRIA1, NLGN1, NLGN2, BDNF, NRXN1, ELFN1, CDH2, ERBB4, DNER, PLXNB1, PLXNC1, ASIC2, PLXNA4, SDK2, SHANK2, PLXNA3, ADGRL3	1726	58	12504	2.12339	1	0.434267	0.432292
INTERPRO	IPR050713:RTP_Phos/Ushers	6	0.314465	0.00426524	PTPRD, PTPRB, PTPRS, PTPRQ, PTPRK, PTPRF	1901	9	13470	4.72383	1	0.2493	0.246828
GOTERM_BP_DIRECT	GO:0098815~modulation of excitatory postsynaptic potential	5	0.262055	0.00429202	SLC8A3, ZMYND8, TMEM108, GRIK2, SLC8A2	1726	6	12504	6.03708	1	0.434267	0.432292
UP_SEQ_FEATURE	DOMAIN:Fibronectin type-III 5	14	0.733753	0.00430539	MYOM1, PTPRS, PTPRQ, DCC, PTPRO, IL31RA, FN1, PTPRF, PRTG, PTPRD, PTPRB, IGDCC4, NEO1, SDK2	1885	42	13233	2.34005	1	0.573671	0.571474
GOTERM_CC_DIRECT	GO:0016323~basolateral plasma membrane	44	2.30608	0.00441304	SLC23A2, NDRG4, MEGF11, FRMPD2, LIN7A, PTH1R, ATP2C2, SLC4A2, BEST2, ADCY8, SLC4A4, EGFR, SLC8A2, MARVELD2, CDH2, ERBB4, MAP7, FLOT1, SLC39A5, ENPP1, SLC26A11, SLC39A8, ABCA1, SLC14A1, SLC13A3, ST14, CADM1, TRPC4, SLC16A12, SLC4A11, CASK, ATP1B3, ATP2B2, SLC16A10, ANK3, SLC4A8, DLG1, SLC7A7, LRRC7, MYO1A, SLCO2A1, TEK, ATP6V1B1, HCN1	1834	206	13055	1.52042	0.971697	0.118564	0.114592
GOTERM_BP_DIRECT	GO:0017156~calcium-ion regulated exocytosis	10	0.524109	0.00451188	RIMS1, SYT3, PPP3CB, TSPAN18, SYT10, SYT9, SYN2, STX1A, SYT17, RAPGEF4	1726	25	12504	2.8978	1	0.447561	0.445526
UP_KW_MOLECULAR_FUNCTION	KW-1071~Ligand-gated ion channel	19	0.995807	0.00455747	HCN4, GRIA1, CHRNB2, RYR2, GRID2, CHRNB4, GRIK5, GRIK3, GRIK4, ITPR2, GRIK2, GABRG2, RYR3, GRIN2D, P2RX5, GRIN2A, CNGB1, GRIA4, HCN1	1112	68	7961	2.00036	0.337086	0.0315517	0.0276954
GOTERM_CC_DIRECT	GO:0030426~growth cone	29	1.51992	0.0046114	CCDC120, PTPRS, LRRK2, RASGRF1, PTPRO, ELAVL4, STMN3, GDPD5, EPS8, PREX1, BASP1, PTK2B, KIF21B, NGFR, TRPC5, ITGA4, PCDH9, UNC5C, MAPK8IP3, CD2AP, TIAM2, SHTN1, ALS2, FSCN1, EXOC6, CPEB3, SHANK2, NGEF, CPEB4	1834	121	13055	1.70604	0.975896	0.119333	0.115335
INTERPRO	IPR001752:Kinesin_motor_dom	13	0.681342	0.00463963	KIF7, KIF27, KIF9, KIF19, KIF26A, KIF5C, KIF26B, KIF5A, KIF21A, KIF1A, KIF21B, KIF3C, KIFC3	1901	38	13470	2.42407	1	0.265042	0.262413
INTERPRO	IPR043566:Rabphilin/DOC2/Noc2	5	0.262055	0.004666	PRKCG, RPH3A, RPH3AL, PRKCB, DOC2B	1901	6	13470	5.90479	1	0.265042	0.262413
GOTERM_CC_DIRECT	GO:0045121~membrane raft	38	1.99161	0.00473778	RTN4R, STOML3, ADCY2, ADCY8, LYPD6, EGFR, LRP6, HK1, EFNB1, FLOT1, MAL2, DMD, FYN, JAK2, CTSD, PAG1, NTSR1, EEIG1, ABCA1, FYB2, UNC5A, MME, CAVIN2, ARID3A, SORBS1, GAB2, RGMB, ARID3C, SULF1, LAT2, DLG1, HOOK1, DLC1, TPP1, TEK, RHOQ, LAT, PLPP1	1834	172	13055	1.57265	0.978241	0.119333	0.115335
GOTERM_MF_DIRECT	GO:0005245~voltage-gated calcium channel activity	12	0.628931	0.00481786	CACNB2, CACNB4, CACNA2D1, CACNA1B, CACNA1A, CACNA2D4, CACNA1C, CACNA1F, CACNG3, CACNA1H, CACNA1G, CACNG5	1786	34	12838	2.53699	0.999673	0.221677	0.218342
UP_KW_DOMAIN	KW-0728~SH3 domain	48	2.51572	0.00483535	ARHGEF26, NCF1, ITSN1, MIA3, PIK3R2, ASAP1, SNX33, EVPL, SH3RF1, EPS8, NCKIPSD, ARHGAP42, SH3TC2, MCF2L, SH3PXD2B, FYN, SRGAP2, SPTAN1, SASH1, SH3GL2, VAV3, FYB2, FYB1, STAC, ARHGEF16, ARHGEF19, MYO7B, CASK, SORBS2, SORBS1, VAV1, CD2AP, ARHGAP33, CACNB2, SH3RF2, SH3YL1, DLG1, ARHGEF9, OBSCN, CACNB4, FCHSD2, BIN1, MAP3K10, ARHGEF4, DOCK2, ARHGEF7, SHANK2, NGEF	1468	208	9381	1.47469	0.131133	0.0200321	0.0165783
GOTERM_BP_DIRECT	GO:2000300~regulation of synaptic vesicle exocytosis	13	0.681342	0.00488067	SYT5, PRKCG, SYT1, PRKCB, LRRK2, CASK, SYT8, FBXL20, RIMS1, RIMS4, SV2C, CACNB4, GIT1	1726	39	12504	2.41483	1	0.460751	0.458657
GOTERM_BP_DIRECT	GO:0001654~eye development	13	0.681342	0.00488067	TGFB2, MEIS3, MEIS2, BMP6, PBX1, MEIS1, SMOC1, SH3PXD2B, PXDN, RAB18, SLC39A5, BBS7, BMPR1B	1726	39	12504	2.41483	1	0.460751	0.458657
GOTERM_BP_DIRECT	GO:0016126~sterol biosynthetic process	7	0.366876	0.00491808	CYB5R2, SQLE, SC5D, PRKAG2, MSMO1, MVD, HMGCR	1726	13	12504	3.90088	1	0.460751	0.458657
GOTERM_MF_DIRECT	GO:0046872~metal ion binding	300	15.7233	0.00493505	CPNE9, CPNE8, SPON1, ISCA1, CPNE4, ZMYND8, ITSN1, XYLT1, ADARB2, ZFYVE1, IKZF3, MYLK, ZFYVE27, LIPI, DPF1, TNFSF10, DPF3, SEPHS1, TRIM23, SAMD11, ADGB, PRKCG, MBNL1, PRKCB, LIMCH1, CACNA2D1, KCNK17, CACNA2D4, SYTL4, UNC13D, RUFY4, TTLL13, ZNF711, PRKCQ, DNA2, ZFPM2, RNF122, ZNF277, ZNF395, ZBTB8A, PDE1C, TSHZ2, AGAP2, ADAMTS12, PRKCZ, ADAMTS16, NUAK1, GRIN2A, ADAMTS14, ADAMTS13, ZNF827, ADAMTS19, RNF215, ZNF704, ARSJ, ADAMTS17, VPS8, PRDM16, AMZ2, TRPM6, FDFT1, ZRANB1, PMM1, STAC, SIAH3, ACER2, CPEB1, MEX3A, PTK7, NOX3, CPEB3, RNF220, CPEB4, DDR1, PHF2, NRP2, ACY1, AATK, DOC2B, PEPD, SLC6A2, GLI3, SH3RF1, GLI2, LIMD2, PPP3CB, TRIM2, RNF150, JAK2, RNF152, GIT1, VAV3, ZNF362, MME, VAV1, SIRT3, PXDN, KCNMA1, PITPNM2, DPYD, FAM20A, COL11A1, ADCY2, CRIP2, CRIP3, ADCY8, PRICKLE4, GNAI2, NT5C, NEURL1B, NT5E, RELN, PAK3, MBNL3, P4HTM, MARCHF6, ANKMY1, ANKIB1, NUBPL, PCGF2, MATCAP2, NR1H3, SULF1, SULF2, TTLL7, SLC8A3, SH3RF2, TTLL6, COL3A1, RNF149, TTLL1, YPEL1, PLCD4, CYB561, YPEL3, NEK11, HDDC2, GALNT11, GALNT14, GUCY1B1, CHPF, PRDM5, PLOD3, PRDM1, BEST2, CNDP1, SLC8A2, RPH3A, RIMS1, SALL1, NUDT18, ENPP1, NEK1, ENPP3, ENPP6, PSPH, MAP3K4, STK32C, LMO1, RNF43, MYLIP, CADPS2, COL27A1, HGD, SLC30A4, TRAFD1, LMO7, TNNI3K, FOXP4, ACLY, MOB3C, ACAP2, OBSCN, STIM2, MAK, ROR2, LMX1B, PPEF1, KMT2E, CSF1R, FBLIM1, UBA5, CACNA1A, LPL, CACNA1C, CACNA1F, PHF21A, CACNA1H, RAI1, SNN, MAN2A1, ZBBX, SLC38A9, ZNF423, DRD4, ATP8B4, SYT3, PHF10, IDH1, ZBTB10, SMAD9, SYT9, SMAD6, MAP3K15, STK24, SP4, CAPRIN2, LHX6, TPP1, ADSS1, BMPR1B, FGFR3, ZNF532, PLEKHM3, TUBA8, B4GALT2, KCNK5, KDM5B, CALCOCO1, BMPR2, FLT1, ITGB4, CPQ, ITGB3, FLT4, LDB3, DDX41, ECE2, SGSH, ADAMTS4, PDE4B, DNMT3B, ACP5, ADAMTS9, UNKL, ZNF521, ADAMTS7, KLF12, GRID2, TRPC3, ITGA4, PDE4C, ITGA1, DNMT3A, ARAP2, ARAP3, ARAP1, KSR2, ARFGAP3, ADAMTS20, RRM2B, TRAF4, ZNF516, PDE5A, ASPA, ITGA9, COLEC12, RNF32, KDM3A, SEC23A, PRKAA2, PPM1L, ZBTB47, FRRS1, PLAG1, MGRN1, NRXN1, NRXN3, ATP10B, ASAP1, ATP2C2, PPM1F, GNA15, RMND5A, MTA1, TNKS2, NT5DC2, FYN, USP25, RPH3AL, GALNT5, SLC12A5, EYA2, USP21, NTRK3, EYA4, ZNF804B, ATP2B2, MERTK, ACVR2B, ATOX1, FRAS1, ASXL3, ASXL2, TRIM36, TBKBP1, TEK, KCNK2, MBTPS2, TRIM33	1786	1888	12838	1.14218	0.999731	0.221677	0.218342
UP_SEQ_FEATURE	DOMAIN:Kinesin motor	13	0.681342	0.00500798	KIF7, KIF27, KIF9, KIF19, KIF26A, KIF5C, KIF26B, KIF5A, KIF21A, KIF1A, KIF21B, KIF3C, KIFC3	1885	38	13233	2.40163	1	0.64661	0.644134
UP_SEQ_FEATURE	DOMAIN:Ig-like C2-type 6	11	0.57652	0.00505086	IGSF10, FLT1, CNTN5, CHL1, PTK7, FLT4, HMCN2, SIGLEC1, HSPG2, SDK2, MYLK	1885	29	13233	2.66282	1	0.64661	0.644134
GOTERM_CC_DIRECT	GO:0030286~dynein complex	10	0.524109	0.005087	DNAH3, DNAH12, DNAH11, DNAH1, DNAI2, DNAH5, DNAH14, DNAH6, DNHD1, DNAH9	1834	25	13055	2.84733	0.983602	0.124246	0.120084
INTERPRO	IPR000742:EGF-like_dom	42	2.20126	0.00508986	FBN2, CRB2, SNED1, CNTNAP2, MEGF6, LAMA2, ITGB4, MEGF11, LAMA1, NRXN1, NRXN3, PCSK6, NID2, FBLN2, LRP8, THBS4, LRP6, SCUBE2, RELN, DNER, HMCN2, SCARF1, PAMR1, EDIL3, CUBN, EGFL6, HEG1, SUSD1, LAMB1, NPNT, HSPG2, LRP1B, VASN, FRAS1, ITGBL1, CD248, FAT3, TLL1, CRELD1, FAT4, TEK, MATN2	1901	195	13470	1.52616	1	0.282015	0.279218
INTERPRO	IPR019749:Band_41_domain	15	0.786164	0.00517459	MYLIP, PLEKHH3, MYO10, FRMPD3, FRMPD4, FRMPD1, RDX, FRMPD2, MYO7B, PTPN13, EPB41L2, PTK2B, TLN2, JAK2, JAK3	1901	48	13470	2.2143	1	0.282015	0.279218
INTERPRO	IPR000299:FERM_domain	15	0.786164	0.00517459	MYLIP, PLEKHH3, MYO10, FRMPD3, FRMPD4, FRMPD1, RDX, FRMPD2, MYO7B, PTPN13, EPB41L2, PTK2B, TLN2, JAK2, JAK3	1901	48	13470	2.2143	1	0.282015	0.279218
SMART	SM00015:IQ	13	0.681342	0.00518149	MYO10, LRRIQ1, MYO7B, UBE3B, IQGAP2, IQCM, MYO1B, OBSCN, SPATA17, MYO3B, MYO1A, MYO5C, PPEF1	1134	35	7230	2.3681	0.893438	0.191021	0.188362
INTERPRO	IPR018097:EGF_Ca-bd_CS	23	1.20545	0.00526788	CRB2, FBN2, SNED1, CUBN, MEGF6, EGFL6, HEG1, SUSD1, NPNT, NID2, FBLN2, LRP8, LRP1B, THBS4, SCUBE2, DNER, HMCN2, CD248, FAT3, TLL1, CRELD1, FAT4, EDIL3	1901	89	13470	1.83115	1	0.283272	0.280462
SMART	SM00918:Lig_chan-Glu_bd	9	0.471698	0.00532029	GRIA1, GRIN2A, GRID2, GRIK5, GRIK3, GRIK4, GRIK2, GRIN2D, GRIA4	1134	19	7230	3.02005	0.899658	0.191021	0.188362
SMART	SM00079:PBPe	9	0.471698	0.00532029	GRIA1, GRIN2A, GRID2, GRIK5, GRIK3, GRIK4, GRIK2, GRIN2D, GRIA4	1134	19	7230	3.02005	0.899658	0.191021	0.188362
GOTERM_BP_DIRECT	GO:0007264~small GTPase-mediated signal transduction	25	1.31027	0.00536759	BCAR3, ARHGAP18, KNDC1, PLD1, RND2, RERG, RHOBTB1, RAPGEFL1, RASGRP3, DOCK10, RALGPS1, VAV3, SH2D3C, VAV1, BCR, ARHGAP33, TIAM2, CCDC88A, TIAM1, RAB18, DOCK2, PLCD4, RIN2, RHOQ, RAPGEF4	1726	102	12504	1.77561	1	0.490612	0.488382
UP_KW_CELLULAR_COMPONENT	KW-0968~Cytoplasmic vesicle	107	5.60797	0.00538612	EXOC3L1, PANK1, ROGDI, ITSN1, ABCA13, RCBTB2, RPH3A, IYD, GOLGA1, AP1S2, KIF21B, TCP11, WLS, GABARAPL2, CADPS2, SLC15A2, ATG14, MAPK8IP3, SYTL4, GABRG2, SPATA16, RUFY4, SLC9A9, KDELR3, ASTN2, ABCG4, STX1A, TEX264, SPATA1, ITPR2, GRIN2A, MYO6, ATP6V1H, SRGAP2, ATP6V1D, RAB11FIP5, SYT5, SYT3, SYT1, ABCA3, SYT9, PHETA1, SYT8, SYT7, TMEM198, IFT20, CCDC88A, DMXL2, JMY, CALR, FGFR3, SPAG17, PTPRS, LRRK2, DYSF, HTR2A, DBH, FMN2, ECE2, RND2, CTSS, PIP4P2, CAMKV, HYAL3, KIF1A, APPL2, CIMAP3, SREBF1, COPZ2, WIPI1, MYRIP, AP3B2, SREBF2, DNM1, EPN3, LMBRD1, VAMP1, KIFC3, SLC18B1, RAB7B, SEC23A, MARCHF1, UNC93B1, SNX33, KIAA1210, ADCY8, SV2C, RAB25, TP53INP2, TP53INP1, SLC17A8, MARCHF3, RPH3AL, SLC31A2, SMAGP, MCOLN1, MAPK15, SLC4A8, FMNL1, TTC5, MORN2, SYT10, AQP11, TRIM36, ATP13A2, SEC24D, CYB561	1682	603	12090	1.27546	0.224178	0.0210956	0.017056
INTERPRO	IPR028082:Peripla_BP_I	12	0.628931	0.00538853	GRM3, GRIA1, GRIN2A, GRID2, GRM7, GRIK5, GRIK3, GRIK4, GRIK2, GRM1, GRIN2D, GRIA4	1901	34	13470	2.50085	1	0.284741	0.281917
GOTERM_BP_DIRECT	GO:0007613~memory	20	1.04822	0.00543077	B4GALT2, CHRNB2, KCNK10, CRTC1, BDNF, ROGDI, DBH, HTR2A, ADCY8, SLC8A2, SLC8A3, KAT2B, GRIN2A, PPP3CB, ATXN1, JPH3, TAFA2, LARGE1, KCNK2, ASIC1	1726	75	12504	1.93187	1	0.490612	0.488382
INTERPRO	IPR001606:ARID_dom	7	0.366876	0.00550701	KDM5A, KDM5B, ARID4A, ARID3A, JARID2, ARID3C, ARID1B	1901	13	13470	3.8154	1	0.284741	0.281917
INTERPRO	IPR036431:ARID_dom_sf	7	0.366876	0.00550701	KDM5A, KDM5B, ARID4A, ARID3A, JARID2, ARID3C, ARID1B	1901	13	13470	3.8154	1	0.284741	0.281917
INTERPRO	IPR000591:DEP_dom	9	0.471698	0.00567228	PREX2, PREX1, DEPDC7, DEPTOR, DVL3, FMN2, RGS9, RGS6, RAPGEF4	1901	21	13470	3.03675	1	0.289573	0.286701
SMART	SM00234:START	7	0.366876	0.00576165	STARD13, STARD4, STARD5, STARD8, DLC1, ACOT11, PCTP	1134	12	7230	3.71914	0.917128	0.191021	0.188362
UP_SEQ_FEATURE	REPEAT:III	7	0.366876	0.00577174	CACNA1B, CACNA1A, ITGBL1, CACNA1C, CACNA1F, CACNA1H, CACNA1G	1885	13	13233	3.78009	1	0.672924	0.670347
UP_SEQ_FEATURE	DOMAIN:ARID	7	0.366876	0.00577174	KDM5A, KDM5B, ARID4A, ARID3A, JARID2, ARID3C, ARID1B	1885	13	13233	3.78009	1	0.672924	0.670347
UP_SEQ_FEATURE	REPEAT:I	7	0.366876	0.00577174	CACNA1B, CACNA1A, ITGBL1, CACNA1C, CACNA1F, CACNA1H, CACNA1G	1885	13	13233	3.78009	1	0.672924	0.670347
UP_SEQ_FEATURE	REPEAT:IV	7	0.366876	0.00577174	CACNA1B, CACNA1A, ITGBL1, CACNA1C, CACNA1F, CACNA1H, CACNA1G	1885	13	13233	3.78009	1	0.672924	0.670347
UP_SEQ_FEATURE	REPEAT:II	7	0.366876	0.00577174	CACNA1B, CACNA1A, ITGBL1, CACNA1C, CACNA1F, CACNA1H, CACNA1G	1885	13	13233	3.78009	1	0.672924	0.670347
INTERPRO	IPR006212:Furin_repeat	8	0.419287	0.00584269	FRAS1, ERBB4, RSPO2, RSPO3, CRELD1, RSPO1, PCSK6, EGFR	1901	17	13470	3.33447	1	0.294545	0.291623
UP_KW_BIOLOGICAL_PROCESS	KW-0813~Transport	241	12.631	0.0059109	SLC35B3, SLC23A2, ITSN1, SLC4A2, SLC4A3, ABCA13, SLC4A4, AP1S2, PIEZO2, CCDC93, GABARAPL2, CUBN, STARD4, CPT1A, COG7, STARD5, KCNK10, CACNA2D1, SLC6A15, COG2, KCNK17, CACNA2D4, CPT1B, GABRG2, KCNQ3, KCNQ5, RELCH, KDELR3, ASTN2, STX1A, TTYH3, TMEM63B, SLC35D1, ABCB6, SLC45A1, AGAP2, PIK3R2, CRACR2A, GRIN2A, TTPA, EPB41L2, KCNMB2, MYO6, VPS8, KCNN2, TRPM6, SNX8, TRPM3, PRELID3A, ATP6V1C2, RAB11FIP5, ABCA1, BBS1, ABCA5, ABCA3, SLC16A10, SNAP91, GRIN2D, SLC6A8, CREBRF, SFXN5, RYR2, TRAM1, LRRC38, GRIK5, SLC35F5, GRIK3, SLC7A14, GRIK4, MIA3, GRIK2, FMN2, SLC6A2, TRAM2, RYR3, BBS9, BBS7, BBS4, SLC2A10, DENND2A, SLC2A12, NIPA1, COPZ2, SLC39A12, AP3B2, SLC22A23, SLC7A4, SLC7A7, KCNMA1, EXOC6, SLC18B1, RAB7B, GRAMD1C, RAMP3, SLC66A1, SNX32, SNX33, SNX30, SLC7A3, MFSD4A, SNX25, SLC17A8, ANKRD50, SLC31A2, SORBS1, SLC8A3, ESYT3, ESYT2, GOPC, APBA1, RHAG, APBA2, CRAT, CYB561, RAB3C, KCNG4, GOLIM4, BEST2, SLC8A2, RPH3A, LAPTM4B, RIMS1, RIMS4, KIF5C, CHP2, SLC39A5, SLC39A8, SLC26A11, FADS1, WASHC3, CHRNB2, KCNH2, CADPS2, CHRNB4, KCNH4, SLC15A2, KCNH7, SLC30A4, ATP1B3, CACNB2, CACNB4, STIM2, SLC9A9, SLCO2A1, SLC27A6, SLC25A53, ABCG4, SLC27A2, GRIA1, SLC41A2, CACNA1B, ITPR2, SLC38A10, CACNA1A, LIN7A, CACNA1C, CACNA1F, TMEM241, CACNA1H, CACNA1G, ASIC4, ATP6V1H, SLC38A9, SLC38A8, ASIC2, ATP6V1D, ASIC1, GRIA4, SEC16B, SLC14A1, ATP8B4, SLC37A2, ACBD5, OSBPL6, OSBPL5, SLC4A11, ARHGAP33, ATG16L2, HOOK1, MELTF, MCU, KCNK5, PCTP, TCIRG1, MFSD1, SLC37A4, ADAMTS9, SLC37A3, RHBDF1, TRPC5, GRID2, SLC13A3, TRPC3, TRPC4, RHBDF2, APOA1, KCNAB1, ABCC9, KCNAB2, ARFGAP3, LMBRD1, FCHSD2, SLC25A19, ATG4C, ATG4A, ATP6V1B1, CNGB1, SEC22C, HCN4, SEC23A, FRRS1, ATP10B, RRBP1, ATP2C2, SLC5A10, ENOX2, SV2C, RAB25, MVB12B, ENTR1, CACNG3, SLC36A4, KCNJ3, KCNJ5, SLC12A5, MYO10, KCNJ12, KCNIP3, ATP2B2, MCOLN1, ATOX1, ENOX1, SLC4A8, P2RX5, DOP1B, RAB18, AQP11, ATP13A2, SEC24D, KCNK2, HCN1	983	1658	7793	1.15235	0.576679	0.06122	0.0536203
INTERPRO	IPR013320:ConA-like_dom_sf	33	1.72956	0.00595264	CRB2, TRIM50, RYR2, CNTNAP2, NRP2, COL16A1, LAMA2, LAMA1, COL11A1, NRXN1, NRXN3, PTPRK, THBS4, COL19A1, RYR3, CMYA5, ADGRG6, TRIM67, ADGRV1, COL27A1, EGFL6, COL24A1, MAMDC2, RANBP9, NBEAL2, NPNT, HSPG2, TMPRSS15, TRIM36, FAT3, FAT4, CALR, MDGA1	1901	145	13470	1.61262	1	0.296383	0.293443
INTERPRO	IPR008266:Tyr_kinase_AS	23	1.20545	0.0060655	DDR1, EPHA4, CSF1R, FLT1, NTRK3, FLT4, AATK, MERTK, EGFR, OBSCN, ERBB4, PTK7, PTK2B, FYN, TEK, ROR2, EPHB2, JAK2, FGFR4, JAK3, FGFR3, EPHB4, EPHA3	1901	90	13470	1.8108	1	0.298319	0.29536
GOTERM_BP_DIRECT	GO:0003341~cilium movement	13	0.681342	0.0061144	ODAD1, CLXN, CCDC39, DNAI2, ODAD2, DNAAF1, DNAH5, CFAP91, DNAAF11, DNAAF6, DNAH9, CFAP221, HYDIN	1726	40	12504	2.35446	1	0.533323	0.530898
GOTERM_BP_DIRECT	GO:0045494~photoreceptor cell maintenance	13	0.681342	0.0061144	TUB, CRB2, BBS1, MKKS, ADGRV1, CIB2, RP1L1, USH1G, CROCC, MAK, PROM1, BBS4, CNGB1	1726	40	12504	2.35446	1	0.533323	0.530898
GOTERM_BP_DIRECT	GO:0018108~peptidyl-tyrosine phosphorylation	14	0.733753	0.00626636	EPHA4, CSF1R, FLT1, FLT4, EGFR, RELN, ERBB4, PTK2B, FYN, EPHB2, JAK2, FGFR4, JAK3, EPHA3	1726	45	12504	2.25384	1	0.537314	0.534871
UP_SEQ_FEATURE	DOMAIN:EGF-like 6	13	0.681342	0.00631472	CRB2, FBN2, SNED1, CUBN, MEGF6, MEGF11, LRP1B, SCUBE2, RELN, DNER, FAT4, SCARF1, MATN2	1885	39	13233	2.34005	1	0.710842	0.70812
UP_SEQ_FEATURE	DOMAIN:SH3 1	13	0.681342	0.00631472	VAV3, FYB1, NCF1, STAC, ITSN1, SORBS2, SORBS1, VAV1, SH3RF1, SH3RF2, FCHSD2, SH3TC2, SH3PXD2B	1885	39	13233	2.34005	1	0.710842	0.70812
KEGG_PATHWAY	hsa00100:Steroid biosynthesis	8	0.419287	0.00647426	SQLE, CYP27B1, CYP51A1, SC5D, MSMO1, DHCR24, DHCR7, FDFT1	805	18	5968	3.29496	0.882751	0.1648	0.160805
KEGG_PATHWAY	hsa04310:Wnt signaling pathway	32	1.67715	0.00649211	CAMK2B, WNT2B, TCF7, PRICKLE2, PRICKLE1, APCDD1, PRICKLE4, NKD1, LRP6, PPP3CB, WNT11, RSPO2, DVL3, RSPO3, RSPO1, LZTS2, BTRC, PRKCG, RNF43, TLE3, TLE1, WNT5B, PRKCB, WNT7B, SERPINF1, WNT9B, NFATC1, WNT9A, NFATC4, NOTUM, ROR2, LGR4	805	147	5968	1.61386	0.883444	0.1648	0.160805
GOTERM_CC_DIRECT	GO:0031594~neuromuscular junction	20	1.04822	0.00658035	UNC13B, GRIA1, NGFR, UNC13C, EPHA4, NLGN1, LAMA2, NRXN1, F2R, CIB2, ANK3, CD2AP, SLC8A3, DLG1, FCHSD2, ERBB4, SPOCK1, UTRN, LARGE1, PDZRN3	1834	75	13055	1.89822	0.995114	0.155993	0.150767
GOTERM_BP_DIRECT	GO:0098703~calcium ion import across plasma membrane	9	0.471698	0.00683454	SLC8A3, CACNA2D1, CACNA1B, CACNA1A, CACNA1C, CACNA1F, CACNA1H, CACNA1G, SLC8A2	1726	22	12504	2.96366	1	0.558769	0.556229
GOTERM_BP_DIRECT	GO:0015701~bicarbonate transport	11	0.57652	0.00684794	CYB5R2, SLC4A8, SLC4A11, SLC39A5, SLC39A8, RHAG, SLC39A12, SLC4A2, SLC4A3, BEST2, SLC4A4	1726	31	12504	2.57063	1	0.558769	0.556229
GOTERM_BP_DIRECT	GO:0051968~positive regulation of synaptic transmission, glutamatergic	11	0.57652	0.00684794	NLGN1, GRIN2A, RELN, NLGN2, NRXN1, PTK2B, ROR2, CACNG3, EGFR, CACNG5, GRIN2D	1726	31	12504	2.57063	1	0.558769	0.556229
GOTERM_MF_DIRECT	GO:0004970~glutamate-gated receptor activity	6	0.314465	0.00708628	GRIN2A, GRIK5, GRIK3, GRIK2, GRIN2D, GRIA4	1786	10	12838	4.31288	0.999993	0.309931	0.305269
GOTERM_BP_DIRECT	GO:0007275~multicellular organism development	13	0.681342	0.00758222	DDR1, CSF1R, FLT1, NTRK3, FLT4, MERTK, EGFR, ERBB4, TEK, ROR2, FGFR4, FGFR3, EPHB4	1726	41	12504	2.29704	1	0.608864	0.606096
SMART	SM00008:HormR	9	0.471698	0.00766862	GLP1R, ADCYAP1R1, VIPR1, CALCRL, GLP2R, PTH2R, PTH1R, ADGRL2, ADGRL3	1134	20	7230	2.86905	0.963772	0.236084	0.232797
UP_KW_MOLECULAR_FUNCTION	KW-0851~Voltage-gated channel	27	1.41509	0.00767407	KCNK5, HCN4, KCNG4, CACNA1B, CACNA1A, CACNA1C, CACNA1F, CACNA1H, CACNA1G, CACNG3, KCNJ3, KCNH2, KCNJ5, KCNH4, KCNK10, KCNH7, KCNJ12, CACNA2D1, KCNIP3, CACNA2D4, KCNK17, CACNB2, CACNB4, KCNMA1, KCNQ3, KCNQ5, HCN1	1112	115	7961	1.68085	0.500091	0.0493333	0.0433037
GOTERM_BP_DIRECT	GO:0030509~BMP signaling pathway	19	0.995807	0.0077479	BMPR2, DLX3, MSX2, SMAD9, RGMB, GDF6, SMAD6, BMP7, ACVR2B, BMP6, BMP5, TMEM100, BMP2, NFIA, BMPER, PDCD4, SOSTDC1, SLC39A5, BMPR1B	1726	72	12504	1.91174	1	0.612447	0.609663
INTERPRO	IPR013806:Kringle-like	9	0.471698	0.00782873	MRC2, PIK3IP1, MMP2, HGF, KREMEN1, FN1, KREMEN2, ROR2, PRSS12	1901	22	13470	2.89871	1	0.37145	0.367766
INTERPRO	IPR001879:GPCR_2_extracellular_dom	9	0.471698	0.00782873	GLP1R, ADCYAP1R1, VIPR1, CALCRL, GLP2R, PTH2R, PTH1R, ADGRL2, ADGRL3	1901	22	13470	2.89871	1	0.37145	0.367766
INTERPRO	IPR023393:START-like_dom_sf	9	0.471698	0.00782873	STARD13, STARD4, STARD5, STARD8, DLC1, PITPNM2, ACOT11, PCTP, COQ10B	1901	22	13470	2.89871	1	0.37145	0.367766
GOTERM_MF_DIRECT	GO:0099507~ligand-gated monoatomic ion channel activity involved in regulation of presynaptic membrane potential	7	0.366876	0.00791497	GRIA1, GRIK5, GRIK3, GRIK4, GRIK2, GRIN2D, GRIA4	1786	14	12838	3.59406	0.999998	0.337299	0.332226
GOTERM_BP_DIRECT	GO:0022617~extracellular matrix disassembly	10	0.524109	0.00800993	ADAMTS4, MMP11, MMP14, KIF9, MMP15, MMP2, SH3PXD2B, FLOT1, PBXIP1, CTSS	1726	27	12504	2.68315	1	0.613973	0.611182
GOTERM_BP_DIRECT	GO:0060828~regulation of canonical Wnt signaling pathway	10	0.524109	0.00800993	AMER1, IFT20, AMER3, CCNY, PTK7, LRRK2, KREMEN1, BTRC, CDK14, DACT1	1726	27	12504	2.68315	1	0.613973	0.611182
INTERPRO	IPR001590:Peptidase_M12B	11	0.57652	0.00801867	ADAMTS16, ADAMTS4, ADAMTS2, ADAMTS14, ADAMTS13, ADAMTS19, ADAMTS17, ADAMTS12, ADAMTS9, ADAMTS7, ADAMTS20	1901	31	13470	2.5143	1	0.376039	0.372309
UP_KW_BIOLOGICAL_PROCESS	KW-0443~Lipid metabolism	89	4.66457	0.00805761	PI4K2B, LPGAT1, LPCAT1, PRKAG2, MSMO1, PIK3CG, AACS, PIK3C2B, PIP4P2, LIPI, PIP5KL1, CYP1B1, ENPP6, ACAD11, GGT1, FADS1, SREBF1, CUBN, CPT1A, PCYT1B, HMGCS1, ACSL1, ELOVL2, PLA2G4C, ACOT11, APOA1, ELOVL6, CPT1B, SREBF2, ACLY, BDH1, IVD, ALDH1A1, PLBD1, SLC27A6, ATG4A, MVD, ST6GALNAC3, SLC27A2, PLPP1, ST6GALNAC6, ACSS3, PRKAA2, MVK, AASDH, LPL, FITM1, ABHD6, HMGCR, GDPD5, PLD1, PLD3, MTMR7, HACD4, C3, CYB5R2, CYP27B1, FUT9, SC5D, INPP5K, ST8SIA5, GPAT3, PIP5K1B, LTA4H, ST3GAL2, FDFT1, ABCA1, MBTPS1, TMEM86A, SRD5A2, CYP51A1, PLCL2, MBOAT1, DHCR24, ACER2, SQLE, CYP27C1, TBXAS1, LPCAT2, PNPLA4, SERINC1, PLCH1, DHCR7, LPIN2, PLCD4, CRAT, MBTPS2, CDS2, SERINC4	983	548	7793	1.28754	0.690589	0.0778902	0.0682211
UP_SEQ_FEATURE	DOMAIN:FERM	15	0.786164	0.00831596	MYLIP, PLEKHH3, MYO10, FRMPD3, FRMPD4, FRMPD1, RDX, FRMPD2, MYO7B, PTPN13, EPB41L2, PTK2B, TLN2, JAK2, JAK3	1885	50	13233	2.10605	1	0.829888	0.82671
INTERPRO	IPR003585:Neurexin-like	7	0.366876	0.00849978	CNTNAP2, GYPC, CADM1, CADM2, NRXN1, SDC2, NRXN3	1901	14	13470	3.54287	1	0.389541	0.385677
INTERPRO	IPR002913:START_lipid-bd_dom	7	0.366876	0.00849978	STARD13, STARD4, STARD5, STARD8, DLC1, ACOT11, PCTP	1901	14	13470	3.54287	1	0.389541	0.385677
UP_SEQ_FEATURE	DOMAIN:Disintegrin	11	0.57652	0.00855815	ADAMTS16, ADAMTS4, ADAMTS2, ADAMTS14, ADAMTS13, ADAMTS19, ADAMTS17, ADAMTS12, ADAMTS9, ADAMTS7, ADAMTS20	1885	31	13233	2.49102	1	0.829888	0.82671
UP_SEQ_FEATURE	DOMAIN:Peptidase M12B	11	0.57652	0.00855815	ADAMTS16, ADAMTS4, ADAMTS2, ADAMTS14, ADAMTS13, ADAMTS19, ADAMTS17, ADAMTS12, ADAMTS9, ADAMTS7, ADAMTS20	1885	31	13233	2.49102	1	0.829888	0.82671
GOTERM_MF_DIRECT	GO:0004222~metalloendopeptidase activity	21	1.10063	0.0086888	MME, MMP2, ECE2, ADAMTS12, ADAMTS20, ADAMTS16, ADAMTS4, MMP11, MMP14, ADAMTS2, ADAMTS14, ADAMTS13, MMP16, MMP15, ADAMTS19, ADAMTSL4, ADAMTS17, TLL1, ADAMTS9, MBTPS2, ADAMTS7	1786	83	12838	1.81868	0.999999	0.36102	0.355589
GOTERM_CC_DIRECT	GO:0043005~neuron projection	54	2.83019	0.00869711	HYCC1, AHCYL2, LRRK2, RASGRF1, PTPRO, ITSN1, MAST1, FAM107A, STMN3, STON2, SLC6A2, PTPRF, RPH3A, CDH2, CHL1, BBS7, RGS9, RGS6, GIT1, CHRNB2, PACRG, CHRNB4, ANK3, HSPG2, GABRG2, DCX, VAMP1, PRR12, ARHGEF7, STX1A, SHANK2, CAMK2B, RTN4R, RGS17, STOML3, KLHL14, CACNA1H, CACNA1G, GRIN2A, RELN, INPP5K, CTHRC1, RIC3, SLC12A5, CADM1, MYO10, SYT1, IFT20, SLC4A8, DLG1, CPEB1, ATP13A2, CPEB3, CPEB4	1834	274	13055	1.40288	0.999124	0.19557	0.189019
GOTERM_CC_DIRECT	GO:0043025~neuronal cell body	62	3.24948	0.00873514	CNTNAP2, BMPR2, NCF1, LRRK2, MAST1, KNDC1, HTR2A, GRIK2, PTPRF, SLC8A2, KIF5C, DNER, HMCN2, EPHB2, TRPC5, MME, ITGA4, KREMEN1, UNC5C, GFRA1, TIAM1, TANC1, AKAP9, EFHC1, ROR2, ARHGEF7, SHANK2, RTN4R, GRIA1, SPTBN4, SNAP47, PRKAA2, PDE1C, KLHL14, NRXN1, KLHL17, CACNA1B, CACNA1A, SEZ6L2, LRP8, LRP6, BRINP1, PTK2B, KCNN2, ASIC2, BRINP3, GRIA4, SYT5, RIC3, TGFB2, SLC12A5, MYO10, SRD5A2, PMM1, KLHL1, SORBS2, SLC8A3, PTK7, ATP13A2, BMPR1B, KCNK2, HCN1	1834	323	13055	1.36636	0.999151	0.19557	0.189019
UP_SEQ_FEATURE	DOMAIN:Ionotropic glutamate receptor L-glutamate and glycine-binding	8	0.419287	0.00885314	GRIA1, GRIN2A, GRID2, GRIK5, GRIK3, GRIK4, GRIK2, GRIA4	1885	18	13233	3.12007	1	0.829888	0.82671
UP_SEQ_FEATURE	REGION:Stalk	7	0.366876	0.00889756	DNAH3, DNAH12, DNAH11, DNAH1, DNAH5, DNAH6, DNAH9	1885	14	13233	3.51008	1	0.829888	0.82671
UP_SEQ_FEATURE	REGION:AAA 1	7	0.366876	0.00889756	DNAH3, DNAH12, DNAH11, DNAH1, DNAH5, DNAH6, DNAH9	1885	14	13233	3.51008	1	0.829888	0.82671
UP_SEQ_FEATURE	REGION:AAA 5	7	0.366876	0.00889756	DNAH3, DNAH12, DNAH11, DNAH1, DNAH5, DNAH6, DNAH9	1885	14	13233	3.51008	1	0.829888	0.82671
UP_SEQ_FEATURE	REGION:AAA 4	7	0.366876	0.00889756	DNAH3, DNAH12, DNAH11, DNAH1, DNAH5, DNAH6, DNAH9	1885	14	13233	3.51008	1	0.829888	0.82671
UP_SEQ_FEATURE	REGION:AAA 2	7	0.366876	0.00889756	DNAH3, DNAH12, DNAH11, DNAH1, DNAH5, DNAH6, DNAH9	1885	14	13233	3.51008	1	0.829888	0.82671
UP_SEQ_FEATURE	REGION:AAA 3	7	0.366876	0.00889756	DNAH3, DNAH12, DNAH11, DNAH1, DNAH5, DNAH6, DNAH9	1885	14	13233	3.51008	1	0.829888	0.82671
UP_SEQ_FEATURE	DOMAIN:START	7	0.366876	0.00889756	STARD13, STARD4, STARD5, STARD8, DLC1, ACOT11, PCTP	1885	14	13233	3.51008	1	0.829888	0.82671
UP_SEQ_FEATURE	REGION:Stem	7	0.366876	0.00889756	DNAH3, DNAH12, DNAH11, DNAH1, DNAH5, DNAH6, DNAH9	1885	14	13233	3.51008	1	0.829888	0.82671
GOTERM_BP_DIRECT	GO:0009267~cellular response to starvation	19	0.995807	0.00899116	SREBF1, BMPR2, WNT2B, LRRK2, WNT9B, INHBB, WIPI1, ATG14, ZFYVE1, SREBF2, PIK3C2B, FLCN, STK24, TTC5, JMY, PAK3, GAS2L1, FOXA3, FADS1	1726	73	12504	1.88555	1	0.677618	0.674538
INTERPRO	IPR050122:RTK	13	0.681342	0.00904455	DDR1, CSF1R, FLT1, NTRK3, FLT4, MERTK, EGFR, ERBB4, PTK7, TEK, ROR2, FGFR4, FGFR3	1901	41	13470	2.2467	1	0.40985	0.405785
GOTERM_BP_DIRECT	GO:0050808~synapse organization	15	0.786164	0.00910813	C1QA, PTPRS, NLGN2, WNT7B, SEMA3E, SYN2, ELFN1, SLC8A2, CD2AP, SLC8A3, PTPRD, PTK7, HMCN2, PAK3, PPFIA4	1726	52	12504	2.08976	1	0.677618	0.674538
COG_ONTOLOGY	Cytoskeleton	10	0.524109	0.00915178	DNAH3, DNAH12, DNAH11, DNAH1, DNAH5, DNAH6, MYO5C, TAGLN2, DNAH9, PLS1	174	29	1314	2.60404	0.241048	0.274553	0.274553
SMART	SM00501:BRIGHT	7	0.366876	0.00929798	KDM5A, KDM5B, ARID4A, ARID3A, JARID2, ARID3C, ARID1B	1134	13	7230	3.43305	0.982158	0.245222	0.241809
SMART	SM01014:ARID	7	0.366876	0.00929798	KDM5A, KDM5B, ARID4A, ARID3A, JARID2, ARID3C, ARID1B	1134	13	7230	3.43305	0.982158	0.245222	0.241809
GOTERM_CC_DIRECT	GO:0043204~perikaryon	30	1.57233	0.00950156	RTN4R, CNTNAP2, PTPRS, LRRK2, ROGDI, ELAVL4, GRIK3, KNDC1, CACNA1C, GRIK2, CACNA1F, LYPD6, SLC8A2, TMEM100, KIF5A, FYN, SLC17A8, RGS8, NTSR1, NGFR, EPHA4, SLC12A5, ITGA1, SEMA4F, KLHL24, SLC8A3, TIAM2, TTLL7, SHTN1, ASTN2	1834	133	13055	1.60564	0.999545	0.205614	0.198726
INTERPRO	IPR021158:Pept_M10A_Zn_BS	5	0.262055	0.00967399	MMP11, MMP14, MMP16, MMP15, MMP2	1901	7	13470	5.06125	1	0.428739	0.424486
INTERPRO	IPR050111:C-type_lectin/snaclec_domain	5	0.262055	0.00967399	COLEC12, MRC2, CD302, PLA2R1, CLEC19A	1901	7	13470	5.06125	1	0.428739	0.424486
UP_SEQ_FEATURE	DOMAIN:IQ	13	0.681342	0.00972519	ADGB, RNF32, IQCA1, LRRIQ3, RASGRF1, IQSEC3, UBE3B, IQCM, PCP4, OBSCN, MYO6, MYO18B, PPEF1	1885	41	13233	2.2259	1	0.873213	0.86987
GOTERM_CC_DIRECT	GO:0005615~extracellular space	162	8.49057	0.0097844	CPNE9, DYNC2I1, SPON1, COL16A1, SERPINE3, PLOD3, XYLT1, PLOD1, METRNL, LOXL2, PODNL1, BMPER, LIPI, TNFSF10, FAM3B, ENPP1, GGT1, IL6R, COL27A1, WNT5B, HGF, SERPINF1, CLEC11A, FLT3LG, VASH1, HSPG2, THNSL2, OBSCN, FNDC4, SPINT1, PLBD1, FBN2, KLHL17, LPL, AEBP1, NID2, SCUBE2, C3, ADAMTS13, PROM1, PDZD7, ADISSP, ST14, TGFB2, CRTAP, COL24A1, BDNF, LRRN2, ABCA3, TNFSF12, RDX, FN1, INHBB, GDF6, BMP7, VASN, BMP6, BMP5, MOV10, BMP2, TMEM98, IL7, DMXL2, COL9A3, CALR, TGFBI, MELTF, DDR1, PTPRR, FLT1, WNT2B, BMPR2, CPO, CPQ, LRRK2, MTCL2, WFIKKN2, WFDC1, PRKAG2, DBH, CPZ, PCSK6, HAPLN3, ELFN1, CTSS, ADAMTS4, MCF2L, RSPO2, SOSTDC1, RSPO3, QSOX1, RSPO1, ADAMTS9, CTSD, EGFL6, MMP2, PDE4C, WNT9B, APOA1, WNT9A, ADAMTS20, GREM2, MMP11, MMP14, MMP16, ANGPTL6, MMP15, C1QTNF12, PXDN, CFAP58, VWA1, FAM20C, FAM20A, SMPDL3A, COLEC12, PLEKHH3, SEMA3C, LAMA1, SEMA3D, COL11A1, CD5L, LRRC17, SEMA3E, TFPI, LRP8, COL19A1, THBS4, EGFR, PRTG, RELN, WNT11, CREG1, PRRG1, SPOCK1, CTHRC1, GDF10, LINGO1, LINGO3, GSN, RNLS, WNT7B, VEGFB, VEGFC, LAMB1, VEGFD, SULF1, MERTK, SULF2, SMOC2, COL3A1, TAFA2, PIK3IP1, TAFA3, SMOC1, CLCF1, TAFA1, VWC2, PI15, TLL1, IL17D, MDGA1, C1QC	1834	967	13055	1.19252	0.999638	0.205614	0.198726
UP_SEQ_FEATURE	REPEAT:ANK 10	10	0.524109	0.00983676	ANKDD1B, TANC1, ANKDD1A, TNKS2, KIDINS220, DAPK1, ANKRD44, ANK3, TNNI3K, ANKRD50	1885	27	13233	2.60006	1	0.873213	0.86987
UP_KW_DISEASE	KW-0122~Cardiomyopathy	24	1.25786	0.0099486	FHOD3, RYR2, DTNA, SHMT2, EYA4, NEXN, PRKAG2, ABCC9, LDB3, TNNI3K, KLHL24, TBX5, RPL3L, JPH2, GRM7, CDH2, TMEM43, MYO6, PRDM16, PKP2, ALPK3, DMD, ZFPM2, RNF220	577	100	4097	1.70412	0.653486	0.351517	0.351517
GOTERM_CC_DIRECT	GO:0045211~postsynaptic membrane	37	1.9392	0.00994906	GRIA1, NLGN1, NRP2, NLGN2, CHRM1, ITGB3, CHRM4, ABHD6, GRIK2, HTR2A, SYNE1, GRM3, RPH3A, GRIN2A, CLMP, GRM7, ERBB4, DMD, EPHB2, SRGAP2, GRIA4, CHRNB2, GRID2, CHRNB4, SYT1, IQSEC3, F2R, ANK3, GABRG2, GRIN2D, LRRC7, KCNMA1, PLXNB1, GNB5, UTRN, SHANK2, HCN1	1834	174	13055	1.51367	0.999684	0.205614	0.198726
GOTERM_MF_DIRECT	GO:0001540~amyloid-beta binding	18	0.943396	0.0102516	GRIA1, NGFR, C1QA, EPHA4, TGFB2, NLGN1, RAMP3, CACNA1B, CACNA1A, APOA1, HSPG2, LRP8, GRIN2A, APBA1, GSAP, EPHB2, APBA2, GRIA4	1786	68	12838	1.90274	1	0.415565	0.409314
UP_SEQ_FEATURE	DOMAIN:TSP type-1 11	4	0.209644	0.0102983	THSD7B, THSD7A, ADAMTS9, ADAMTS20	1885	4	13233	7.02016	1	0.873213	0.86987
UP_SEQ_FEATURE	DOMAIN:TSP type-1 15	4	0.209644	0.0102983	THSD7B, THSD7A, ADAMTS9, ADAMTS20	1885	4	13233	7.02016	1	0.873213	0.86987
UP_SEQ_FEATURE	DOMAIN:TSP type-1 13	4	0.209644	0.0102983	THSD7B, THSD7A, ADAMTS9, ADAMTS20	1885	4	13233	7.02016	1	0.873213	0.86987
UP_SEQ_FEATURE	DOMAIN:TSP type-1 12	4	0.209644	0.0102983	THSD7B, THSD7A, ADAMTS9, ADAMTS20	1885	4	13233	7.02016	1	0.873213	0.86987
UP_SEQ_FEATURE	DOMAIN:TSP type-1 14	4	0.209644	0.0102983	THSD7B, THSD7A, ADAMTS9, ADAMTS20	1885	4	13233	7.02016	1	0.873213	0.86987
GOTERM_BP_DIRECT	GO:0008286~insulin receptor signaling pathway	26	1.36268	0.0103034	DDR1, BCAR3, CSF1R, FLT1, EPHA10, FLT4, MTCL2, PIK3R3, PIK3R2, EGFR, ERBB4, EPHB2, EPHB4, PDK2, SREBF1, EPHA4, NTRK3, SORBS1, MERTK, PHIP, TEK, ROR2, FGFR4, FGFR3, RHOQ, EPHA3	1726	113	12504	1.66688	1	0.750768	0.747355
GOTERM_BP_DIRECT	GO:0048041~focal adhesion assembly	10	0.524109	0.0103882	BCR, DLC1, STON1, PTK2B, PTPRK, SORBS1, ARHGEF7, CORO2B, ARHGAP6, THSD1	1726	28	12504	2.58732	1	0.750768	0.747355
SMART	SM00261:FU	8	0.419287	0.0104414	FRAS1, ERBB4, RSPO2, RSPO3, CRELD1, RSPO1, PCSK6, EGFR	1134	17	7230	3.00031	0.989153	0.245222	0.241809
INTERPRO	IPR011009:Kinase-like_dom_sf	86	4.50734	0.0104732	DDR1, FLT1, BMPR2, MAST4, FLT4, LRRK2, MAST1, AATK, KNDC1, MYLK3, PIK3CG, MYLK, PIK3C2B, EEF2K, CAMKV, NEK1, SPEG, EPHB2, JAK2, ACAD11, PSKH2, JAK3, EPHB4, STK32C, MAP3K4, PRKCG, EPHA4, CDKL5, PRKCB, DAPK1, STRADB, CASK, TNNI3K, KSR2, ERN2, OBSCN, MYO3B, MAK, ALPK3, PRKCQ, TNIK, ROR2, EPHA3, CDKL1, CAMK2B, DIPK1C, CSF1R, NIM1K, PRKAA2, EPHA10, PRKCZ, CAMKK1, EGFR, NUAK1, GRK2, ERBB4, GRK4, PTK2B, STK38L, FYN, PAK3, MAPK6, TRPM6, MAP4K3, MARK1, MAP2K6, CDK17, CDK18, NTRK3, DCLK2, MERTK, MAPK15, ACVR2B, MAP3K15, STK24, PTK7, MAP3K19, ADCK5, MAP3K10, CAMK1, TEK, BMPR1B, FGFR4, FGFR3, CDK14, NEK11	1901	474	13470	1.2856	1	0.457357	0.452821
INTERPRO	IPR036445:GPCR_2_extracell_dom_sf	9	0.471698	0.0105466	GLP1R, ADCYAP1R1, VIPR1, CALCRL, GLP2R, PTH2R, PTH1R, ADGRL2, ADGRL3	1901	23	13470	2.77268	1	0.457357	0.452821
SMART	SM00129:KISc	13	0.681342	0.0107168	KIF7, KIF27, KIF9, KIF19, KIF26A, KIF5C, KIF26B, KIF5A, KIF21A, KIF1A, KIF21B, KIF3C, KIFC3	1134	38	7230	2.18115	0.99038	0.245222	0.241809
GOTERM_BP_DIRECT	GO:0006887~exocytosis	24	1.25786	0.0107457	UNC13B, CADPS2, SNAP47, EXOC3L1, UNC13C, RAB3C, RPH3AL, TMEM63B, ITSN1, MIA3, LIN7A, DOC2B, SYTL4, PRSS12, SRCIN1, RPH3A, ARHGAP44, RIMS1, RIMS4, RAB25, KCNQ3, EXOC6, STX1A, WASHC3	1726	102	12504	1.70459	1	0.765666	0.762185
SMART	SM00326:SH3	43	2.25367	0.0111152	ARHGEF26, NCF1, ITSN1, PIK3R2, ASAP1, SNX33, SH3RF1, EPS8, NCKIPSD, ARHGAP42, SH3TC2, MCF2L, SH3PXD2B, FYN, SRGAP2, SPTAN1, SASH1, SH3GL2, VAV3, FYB1, STAC, ARHGEF16, ARHGEF19, MYO7B, CASK, SORBS2, SORBS1, VAV1, CD2AP, ARHGAP33, CACNB2, SH3RF2, SH3YL1, DLG1, ARHGEF9, FCHSD2, BIN1, MAP3K10, ARHGEF4, DOCK2, ARHGEF7, SHANK2, NGEF	1134	190	7230	1.44291	0.991913	0.245222	0.241809
INTERPRO	IPR035963:FERM_2	14	0.733753	0.0111344	MYLIP, PLEKHH3, MYO10, FRMPD3, FRMPD4, FRMPD1, RDX, FRMPD2, MYO7B, PTPN13, EPB41L2, PTK2B, TLN2, JAK2	1901	47	13470	2.11065	1	0.477711	0.472973
BIOCARTA	h_s1pPathway:SREBP control of lipid synthesis	5	0.262055	0.0112013	MBTPS1, SREBF1, HMGCS1, MBTPS2, SREBF2	167	8	1321	4.94386	0.903963	1	1
GOTERM_BP_DIRECT	GO:0001658~branching involved in ureteric bud morphogenesis	12	0.628931	0.0113223	ADAMTS16, BMP2, DLG1, SALL1, GREB1L, WNT9B, DCHS1, FAT4, NPNT, GLI3, PAX2, PBX1	1726	38	12504	2.28774	1	0.795548	0.791931
SMART	SM00454:SAM	21	1.10063	0.0113792	EPHA4, PHC2, EPHA10, SFMBT2, ARAP2, KAZN, ARAP3, ARAP1, PPP1R9A, BICC1, USH1G, TNKS2, SCML4, EPHB2, PPFIA4, SASH1, EPHB4, EPHA3, SHANK2, SAMD10, SAMD11	1134	76	7230	1.7617	0.992792	0.245222	0.241809
GOTERM_BP_DIRECT	GO:0071805~potassium ion transmembrane transport	26	1.36268	0.011517	KCNK5, HCN4, KCNG4, LRRC38, KCNMB2, KCNN2, LARGE1, KCNJ3, KCNH2, KCNJ5, KCNH4, KCNK10, KCNH7, KCNIP3, KCNAB1, ABCC9, ATP1B3, KCNAB2, KCNK17, MCOLN1, KCNMA1, SLC9A9, KCNQ3, KCNQ5, KCNK2, HCN1	1726	114	12504	1.65225	1	0.798143	0.794515
UP_SEQ_FEATURE	DOMAIN:EGF-like	35	1.83438	0.0118434	FBN2, SNED1, CNTNAP2, MEGF6, ITGB4, MEGF11, NRXN1, ITGB3, NRXN3, NID2, FBLN2, LRP8, THBS4, LRP6, SCUBE2, RELN, DNER, HYAL3, HMCN2, SCARF1, PAMR1, CUBN, HEG1, SUSD1, NPNT, HSPG2, LRP1B, VASN, ITGBL1, FAT3, TLL1, CRELD1, FAT4, TEK, MATN2	1885	162	13233	1.5167	1	0.986096	0.98232
UP_SEQ_FEATURE	DOMAIN:EGF-like 2 calcium-binding	15	0.786164	0.0119316	CRB2, CUBN, MEGF6, EGFL6, HEG1, SUSD1, NPNT, LRP8, LRP1B, THBS4, SCUBE2, HMCN2, TLL1, CRELD1, FAT4	1885	52	13233	2.02505	1	0.986096	0.98232
GOTERM_BP_DIRECT	GO:0044458~motile cilium assembly	9	0.471698	0.0122098	CCDC39, SPAG17, CFAP221, DNAAF3, DNAAF1, DNAAF11, DMD, BBOF1, SPATA6	1726	24	12504	2.71669	1	0.823591	0.819847
GOTERM_BP_DIRECT	GO:0016339~calcium-dependent cell-cell adhesion via plasma membrane cell adhesion molecules	9	0.471698	0.0122098	NLGN1, CDH4, CDH2, NRXN1, CDH12, DCHS1, FAT4, CDH18, CDH8	1726	24	12504	2.71669	1	0.823591	0.819847
UP_SEQ_FEATURE	DOMAIN:Ig-like C2-type 7	8	0.419287	0.0123242	IGSF10, FLT1, PTK7, FLT4, HMCN2, SIGLEC1, HSPG2, MYLK	1885	19	13233	2.95586	1	1	0.996324
INTERPRO	IPR011489:EMI_domain	7	0.366876	0.0124999	COL26A1, MEGF6, MEGF11, EMILIN3, EMILIN2, TGFBI, EMID1	1901	15	13470	3.30668	1	0.530654	0.525391
GOTERM_CC_DIRECT	GO:0042383~sarcolemma	23	1.20545	0.0125236	RYR2, DTNA, LAMA2, STAC, DYSF, CIB2, ABCC9, ANK3, RYR3, SLC8A2, SLC8A3, CACNB2, DLG1, OBSCN, CDH2, SGCB, FLOT1, SLC27A6, DMD, UTRN, KCNK2, SGCG, SNTB1	1834	96	13055	1.70543	0.999961	0.246195	0.237948
GOTERM_CC_DIRECT	GO:0098685~Schaffer collateral - CA1 synapse	23	1.20545	0.0125236	EPHA4, CHRM1, PTPRS, DCC, NRXN1, CASK, ADCY8, SYN2, PRSS12, PRKCZ, LRP8, GRM1, FBXL20, BCR, EEA1, PTPRD, LRFN2, PTK2B, APBA1, FYN, CACNG3, KCNK2, APBA2	1834	96	13055	1.70543	0.999961	0.246195	0.237948
GOTERM_MF_DIRECT	GO:0031267~small GTPase binding	53	2.77778	0.0127683	LRRK2, BICDL2, GCC1, EPS8, ARHGAP44, DOCK10, RPH3A, RIMS1, RIMS4, ARHGDIB, TBC1D30, DENND5A, RNF152, GIT1, UNC13B, CIMAP3, PLEKHG1, VPS9D1, CDKL5, ARHGEF16, MYRIP, SYTL4, UNC13D, MTSS2, ALS2, PIH1D2, DOCK2, RIN2, RAPGEF4, GRIA1, ADCYAP1R1, CCDC186, GARRE1, WAS, IQGAP2, RASGRP3, DVL3, PAK3, SRGAP2, WASF1, EXPH5, RAB11FIP5, ABCA1, NGFR, RPH3AL, YIPF2, RANBP9, CYRIA, IFT20, DIAPH2, PEX5L, FMNL1, DMXL2	1786	276	12838	1.38033	1	0.505262	0.497661
SMART	SM00295:B41	15	0.786164	0.0128815	MYLIP, PLEKHH3, MYO10, FRMPD3, FRMPD4, FRMPD1, RDX, FRMPD2, MYO7B, PTPN13, EPB41L2, PTK2B, TLN2, JAK2, JAK3	1134	48	7230	1.99239	0.996257	0.264377	0.260697
UP_SEQ_FEATURE	DOMAIN:EMI	7	0.366876	0.0130691	COL26A1, MEGF6, MEGF11, EMILIN3, EMILIN2, TGFBI, EMID1	1885	15	13233	3.27607	1	1	0.996324
KEGG_PATHWAY	hsa04974:Protein digestion and absorption	18	0.943396	0.0132104	KCNK5, COL26A1, COL27A1, COL16A1, COL24A1, MME, COL11A1, ELN, ATP1B3, SLC16A10, COL19A1, SLC8A2, SLC8A3, COL3A1, SLC7A7, COL6A6, COL9A3, SLC36A4	805	72	5968	1.85342	0.98758	0.311387	0.303838
INTERPRO	IPR014352:FERM/acyl-CoA-bd_prot_sf	14	0.733753	0.013348	MYLIP, ACBD5, PLEKHH3, MYO10, FRMPD3, FRMPD4, FRMPD1, RDX, FRMPD2, MYO7B, PTPN13, EPB41L2, PTK2B, TLN2	1901	48	13470	2.06668	1	0.554962	0.549458
INTERPRO	IPR018247:EF_Hand_1_Ca_BS	29	1.51992	0.0133739	CLXN, FKBP10, NECAB1, FKBP14, USP32, ITSN1, CIB2, EFCAB6, EFCAB7, FSTL4, NKD1, RASGRP3, CRACR2A, CHP2, P4HTM, SPTAN1, PLS1, KCNIP3, SMOC2, RCN1, VSNL1, SMOC1, LPCAT2, CALU, MICU3, PLCH1, FKBP9, PPEF1, PLCD4	1901	130	13470	1.58067	1	0.554962	0.549458
INTERPRO	IPR001881:EGF-like_Ca-bd_dom	26	1.36268	0.0134853	FBN2, CRB2, SNED1, MEGF6, NID2, FBLN2, LRP8, THBS4, SCUBE2, DNER, HMCN2, PAMR1, EDIL3, CUBN, EGFL6, HEG1, SUSD1, NPNT, HSPG2, LRP1B, CD248, FAT3, TLL1, CRELD1, FAT4, MATN2	1901	113	13470	1.63035	1	0.554962	0.549458
GOTERM_CC_DIRECT	GO:0032809~neuronal cell body membrane	9	0.471698	0.0135342	GRIA1, SLC4A8, UNC5A, CADM2, PIEZO2, ATP2B2, ADCY8, RGS8, SLC6A2	1834	24	13055	2.66937	0.999983	0.256717	0.248117
UP_KW_BIOLOGICAL_PROCESS	KW-0444~Lipid biosynthesis	28	1.46751	0.0136109	LPGAT1, MVK, PRKAA2, LPCAT1, PRKAG2, MSMO1, HMGCR, HACD4, CYB5R2, SC5D, GPAT3, FADS1, FDFT1, PCYT1B, HMGCS1, ELOVL2, CYP51A1, MBOAT1, ELOVL6, DHCR24, ACLY, TBXAS1, LPCAT2, SERINC1, MVD, DHCR7, CDS2, SERINC4	983	139	7793	1.59696	0.862913	0.123349	0.108037
GOTERM_CC_DIRECT	GO:0005901~caveola	17	0.890985	0.0136958	GASK1A, ADCYAP1R1, BMPR2, CAVIN2, TRPC4, F2R, HTR2A, ADCY8, EFNA5, TFPI, LRP8, LRP6, DLC1, KCNMA1, FLOT1, JAK2, PLPP1	1834	64	13055	1.8908	0.999985	0.256717	0.248117
GOTERM_BP_DIRECT	GO:0030041~actin filament polymerization	11	0.57652	0.0137535	PREX1, DIAPH2, DLG1, GSN, FAM107A, WAS, JAK2, WASF1, ARHGAP6, CD2AP, WASHC3	1726	34	12504	2.34381	1	0.915511	0.911348
INTERPRO	IPR023578:Ras_GEF_dom_sf	9	0.471698	0.0139037	BCAR3, RASGRF1, SH2D3C, KNDC1, RGL2, RALGPS1, RAPGEFL1, RASGRP3, RAPGEF4	1901	24	13470	2.65715	1	0.555185	0.549679
INTERPRO	IPR001895:RASGEF_cat_dom	9	0.471698	0.0139037	BCAR3, RASGRF1, SH2D3C, KNDC1, RGL2, RALGPS1, RAPGEFL1, RASGRP3, RAPGEF4	1901	24	13470	2.65715	1	0.555185	0.549679
INTERPRO	IPR036964:RASGEF_cat_dom_sf	9	0.471698	0.0139037	BCAR3, RASGRF1, SH2D3C, KNDC1, RGL2, RALGPS1, RAPGEFL1, RASGRP3, RAPGEF4	1901	24	13470	2.65715	1	0.555185	0.549679
SMART	SM00294:4.1m	7	0.366876	0.0141471	CNTNAP2, GYPC, CADM1, CADM2, NRXN1, SDC2, NRXN3	1134	14	7230	3.18783	0.997847	0.277155	0.273297
GOTERM_BP_DIRECT	GO:0008360~regulation of cell shape	26	1.36268	0.0142893	CSF1R, FBLIM1, PALM3, ARHGAP18, SEMA3E, RHOBTB1, EPS8, STRIP2, PTK2B, FYN, PLXNC1, PLXNA4, PLXNA3, NHERF1, MYO10, RDX, FN1, ARAP1, MKLN1, DLG1, FMNL1, DLC1, PLEKHO1, PHIP, PLXNB1, RHOQ	1726	116	12504	1.62377	1	0.938825	0.934557
GOTERM_MF_DIRECT	GO:0003774~cytoskeletal motor activity	11	0.57652	0.0144976	MYO1B, MYO3B, MYO10, MYO1A, MYO6, KIF5A, MYO5C, MYO18B, MYO7B, KIF1A, KIF3C	1786	34	12838	2.32557	1	0.556242	0.547875
UP_KW_BIOLOGICAL_PROCESS	KW-0892~Osteogenesis	10	0.524109	0.0145999	GDF10, IGSF10, BMP2, MSX2, CLEC11A, LRRC17, SUCO, BMP7, BMP6, BMP5	983	32	7793	2.47743	0.881471	0.124529	0.10907
UP_SEQ_FEATURE	DOMAIN:Ras-GEF	9	0.471698	0.014671	BCAR3, RASGRF1, SH2D3C, KNDC1, RGL2, RALGPS1, RAPGEFL1, RASGRP3, RAPGEF4	1885	24	13233	2.63256	1	1	0.996324
GOTERM_MF_DIRECT	GO:0004181~metallocarboxypeptidase activity	8	0.419287	0.014726	AGTPBP1, CPO, AGBL1, AGBL3, AEBP1, VASH1, PEPD, CPZ	1786	20	12838	2.87525	1	0.556242	0.547875
GOTERM_CC_DIRECT	GO:0097729~9+2 motile cilium	10	0.524109	0.0148098	RSPH3, DNAH3, CFAP221, DNAH11, CROCC, DNAH5, DNAH14, DNAH6, DNAH9, CFAP45	1834	29	13055	2.45459	0.999994	0.271289	0.262201
GOTERM_MF_DIRECT	GO:0008013~beta-catenin binding	22	1.15304	0.0153645	AMER1, KANK1, AMER3, CALCOCO1, NHERF1, TRPC4, TCF7, SHROOM2, PTPRK, CDH8, GLI3, CDH4, SALL1, CDH2, CDH12, DVL3, DCHS1, CTNNA2, BTRC, CDH18, DACT1, RNF220	1786	93	12838	1.70042	1	0.567461	0.558925
GOTERM_BP_DIRECT	GO:0060291~long-term synaptic potentiation	14	0.733753	0.0157842	GRIA1, PRKCG, SNAP47, HMGCR, PRKCZ, NFATC4, SLC8A2, GRIN2D, SLC8A3, GRIN2A, RELN, PTK2B, LARGE1, SHANK2	1726	50	12504	2.02846	1	0.997108	0.992575
GOTERM_BP_DIRECT	GO:0015015~heparan sulfate proteoglycan biosynthetic process, enzymatic modification	5	0.262055	0.0159112	HS3ST6, HS6ST1, HS6ST2, HS3ST1, HS3ST2	1726	8	12504	4.52781	1	0.997108	0.992575
GOTERM_BP_DIRECT	GO:0060296~regulation of cilium beat frequency involved in ciliary motility	5	0.262055	0.0159112	BBS1, TTLL6, MKKS, BBS4, CFAP45	1726	8	12504	4.52781	1	0.997108	0.992575
GOTERM_BP_DIRECT	GO:0030036~actin cytoskeleton organization	41	2.14885	0.0159648	SPTBN4, KANK1, THSD7B, KLHL17, AGAP2, LDB3, ARHGEF10L, FMN2, PRICKLE4, ADD1, INPP5K, DMD, PHACTR1, S1PR2, THSD7A, WASF1, SPTAN1, ARHGEF10, STARD13, NHERF1, STARD8, IQSEC3, KLHL1, PARVB, CORO2B, SSH3, SHROOM4, MTSS1, BCR, NISCH, MKLN1, DIAPH2, PTK7, DLC1, FSCN1, ELMO1, FSCN2, TNIK, TLN2, AMOTL1, DOCK2	1726	207	12504	1.4349	1	0.997108	0.992575
GOTERM_MF_DIRECT	GO:0001786~phosphatidylserine binding	15	0.786164	0.0160943	SYT5, SYT3, SYT1, MME, OSBPL5, CAVIN2, ASAP1, SYT9, SYT8, SYT7, SYT17, JPH2, SYT10, APPL2, MARK1	1786	55	12838	1.9604	1	0.581496	0.572749
UP_SEQ_FEATURE	DOMAIN:Fibronectin type-III 6	10	0.524109	0.0161474	PTPRD, PTPRB, PTPRS, PTPRQ, DCC, PTPRO, FN1, NEO1, PTPRF, SDK2	1885	29	13233	2.42074	1	1	0.996324
GOTERM_BP_DIRECT	GO:0007165~signal transduction	159	8.33333	0.0162332	CNTFR, CHRM1, CHRM4, METRNL, MYLK3, RAPGEFL1, SYDE2, ARHGAP44, GPR173, ARHGAP42, EDNRA, RASSF2, ADGRA1, RASSF6, CAPN5, TNFSF10, FAM3B, KIFAP3, BTRC, SH3GL2, MAGI1, CHRNB2, TLE3, CHRNB4, TLE1, KCNK10, PRKCB, STARD8, CLEC11A, FLT3LG, ANK3, THNSL2, CD2AP, BCR, UTS2B, MOB3C, BCAM, AKAP9, FEZ2, ROR2, CLOCK, RIN2, PLPP1, GRIA1, FBN2, CSF1R, NDRG4, PDE1C, ITPR2, ARHGAP18, PIK3R2, GATA3, IQGAP2, HIF1A, PRKCZ, RHOBTB1, SCUBE2, C3, FAM83E, GRK2, GRK4, STK38L, SRGAP2, PAG1, DRD4, MAP2K6, STARD13, DTNA, STAC, LRRN2, TNFSF12, RASSF8, LRRC63, PTPRD, ARHGAP33, CXCL12, PPP1R1A, STK24, TMEM116, PTK7, GNB4, MAP3K10, GNB5, LAT, BCAR3, CALCOCO1, PTPRR, PTPRS, LRRK2, RASGRF1, DIRAS2, PTPRK, RND2, ARHGAP6, PTPRF, LMBR1, PPP3CB, TMEM102, CAMKV, CHL1, PDE4B, TCP11L1, JAK2, APPL2, PSD, CD53, ANKDD1B, ANKDD1A, TNFRSF18, PDE4C, KREMEN1, ARAP2, ARAP3, KREMEN2, GAB2, SLC39A12, ARAP1, RGMB, ADAMTS20, HSH2D, TRAF4, RARB, PDE5A, ARHGEF7, TRIM54, RHOQ, CAMK2B, STOML3, PRKAA2, PPM1L, NRXN1, PPM1H, NRXN3, ADCY8, LRP8, THBS4, EGFR, PPM1F, GNAI2, WNT11, MTA1, ERBB4, PTK2B, MAPK6, MYO10, KCNIP3, VEGFC, WWP1, MERTK, ACVR2B, MKLN1, GPR143, P2RX5, TAFA2, TAFA3, DLC1, TAFA1, CAMK1, IL17D	1726	977	12504	1.17899	1	1	0.99565
UP_SEQ_FEATURE	DOMAIN:Ig-like 1	8	0.419287	0.0166767	PRTG, OBSCN, SPEG, ALPK3, MDGA1, OBSL1, FSTL4, IGSF9	1885	20	13233	2.80806	1	1	0.996324
UP_SEQ_FEATURE	DOMAIN:Ig-like 2	8	0.419287	0.0166767	PRTG, OBSCN, SPEG, ALPK3, MDGA1, OBSL1, FSTL4, IGSF9	1885	20	13233	2.80806	1	1	0.996324
UP_SEQ_FEATURE	DOMAIN:IQ 3	8	0.419287	0.0166767	MYO1B, SPATA17, MYO10, MYO1A, MYO5C, LRRIQ1, MYO7B, IQGAP2	1885	20	13233	2.80806	1	1	0.996324
KEGG_PATHWAY	hsa04929:GnRH secretion	15	0.786164	0.0166851	PRKCG, KCNJ5, TRPC5, PRKCB, TRPC4, PIK3R3, ITPR2, PIK3R2, CACNA1C, CACNA1F, CACNA1H, CACNA1G, KCNN2, KCNJ3, HCN1	805	57	5968	1.95096	0.996122	0.337505	0.329323
GOTERM_BP_DIRECT	GO:0072659~protein localization to plasma membrane	31	1.62474	0.016692	HYCC1, SPTBN4, SEC23A, RAMP3, LYPD1, ATP2C2, PRKCZ, TSPAN33, LRP6, DPP6, ZFYVE27, CDH2, MAP7, FLOT1, INPP5K, LARGE1, FYB2, NHERF1, FYB1, KCNIP3, RDX, RHBDF2, ATP1B3, ANK3, IFT20, CACNB2, DLG1, PACS2, PKP2, DCHS1, TNIK	1726	147	12504	1.52775	1	1	0.99565
GOTERM_BP_DIRECT	GO:0086091~regulation of heart rate by cardiac conduction	11	0.57652	0.016935	HCN4, KCNH2, KCNJ5, CACNB2, BIN1, CACNA2D1, AKAP9, PKP2, CACNA1C, KCNJ3, CACNA1G	1726	35	12504	2.27684	1	1	0.99565
UP_KW_BIOLOGICAL_PROCESS	KW-0254~Endocytosis	24	1.25786	0.0171893	RUBCN, CUBN, ITSN1, STON1, LRP3, SNX33, STON2, LRP8, LRP1B, PIK3CG, DNM1, LRP6, MRC2, LMBRD1, FCHSD2, FCHO1, BIN1, MYO6, ESYT2, SIGLEC1, PLA2R1, MARCHF3, RIN2, SH3GL2	983	116	7793	1.64023	0.919065	0.137204	0.120171
INTERPRO	IPR050599:VDCC_alpha-1_subunit	5	0.262055	0.0172037	CACNA1B, CACNA1A, CACNA1C, CACNA1F, CACNA1H	1901	8	13470	4.42859	1	0.680223	0.673476
KEGG_PATHWAY	hsa05032:Morphine addiction	18	0.943396	0.0172643	PRKCG, KCNJ5, PDE1C, PRKCB, PDE4C, CACNA1B, CACNA1A, ADCY2, ADCY8, GABRG2, GNAI2, GNG2, GRK2, GRK4, GNB4, PDE4B, GNB5, KCNJ3	805	74	5968	1.80332	0.996808	0.337505	0.329323
GOTERM_CC_DIRECT	GO:0033268~node of Ranvier	7	0.366876	0.017277	SPTBN4, DLG1, BIN1, KCNQ3, SPOCK1, ANK3, KCNK2	1834	16	13055	3.11427	0.999999	0.300268	0.290209
UP_SEQ_FEATURE	DOMAIN:PDZ 2	12	0.628931	0.017317	PREX2, MAGI1, DLG1, PATJ, NHERF1, FRMPD2, APBA1, PTPN13, PDZRN3, APBA2, PDZD7, PARD3B	1885	39	13233	2.16005	1	1	0.996324
UP_SEQ_FEATURE	DOMAIN:PDZ 1	12	0.628931	0.017317	PREX2, MAGI1, DLG1, PATJ, NHERF1, FRMPD2, APBA1, PTPN13, PDZRN3, APBA2, PDZD7, PARD3B	1885	39	13233	2.16005	1	1	0.996324
KEGG_PATHWAY	hsa04390:Hippo signaling pathway	28	1.46751	0.0173866	CRB2, PATJ, BMPR2, WNT2B, TCF7, PRKCZ, NKD1, GLI2, WNT11, RASSF6, DVL3, CTNNA2, BTRC, TEAD1, TGFB2, WNT5B, WNT7B, WNT9B, WNT9A, GDF6, BMP7, BMP6, BMP5, BMP2, DLG1, PPP2R2C, PPP2R2B, BMPR1B	805	133	5968	1.56077	0.996936	0.337505	0.329323
GOTERM_CC_DIRECT	GO:0001750~photoreceptor outer segment	15	0.786164	0.0174336	CERKL, RRH, CIB2, MYRIP, CACNA1F, MERTK, IFT20, RP1L1, MAK, BBS7, KIFAP3, PROM1, BBS4, SHANK2, CNGB1	1834	55	13055	1.94136	0.999999	0.300268	0.290209
GOTERM_CC_DIRECT	GO:0070382~exocytic vesicle	9	0.471698	0.0175094	SYT5, SYT3, SYT1, SYT10, SYT9, SYT8, SYTL4, UNC13D, SYT17	1834	25	13055	2.5626	0.999999	0.300268	0.290209
GOTERM_MF_DIRECT	GO:0070679~inositol 1,4,5 trisphosphate binding	6	0.314465	0.0175177	RPH3A, TRPC5, TRPC3, TRPC4, PLCL2, ITPR2	1786	12	12838	3.59406	1	0.619457	0.610139
INTERPRO	IPR050958:Cell_Adh-Cytoskel_Orgn	7	0.366876	0.0176555	PTK7, HMCN2, UNC5C, FGFR4, MDGA1, HSPG2, PTPRF	1901	16	13470	3.10001	1	0.68466	0.677869
INTERPRO	IPR001111:TGF-b_propeptide	7	0.366876	0.0176555	TGFB2, BMP2, INHBB, GDF6, BMP7, BMP6, BMP5	1901	16	13470	3.10001	1	0.68466	0.677869
UP_SEQ_FEATURE	DOMAIN:Dynein heavy chain hydrolytic ATP-binding dynein motor region	5	0.262055	0.0177722	DNAH11, DNAH1, DNAH5, DNAH14, DNHD1	1885	8	13233	4.3876	1	1	0.996324
UP_SEQ_FEATURE	DOMAIN:Dynein heavy chain coiled coil stalk	5	0.262055	0.0177722	DNAH11, DNAH1, DNAH14, DNHD1, DNAH9	1885	8	13233	4.3876	1	1	0.996324
UP_SEQ_FEATURE	DOMAIN:Dynein heavy chain region D6 P-loop	5	0.262055	0.0177722	DNAH12, DNAH11, DNAH1, DNHD1, DNAH9	1885	8	13233	4.3876	1	1	0.996324
UP_SEQ_FEATURE	REPEAT:FU 2	5	0.262055	0.0177722	FRAS1, RSPO3, CRELD1, RSPO1, PCSK6	1885	8	13233	4.3876	1	1	0.996324
UP_SEQ_FEATURE	DOMAIN:Laminin EGF-like 11	5	0.262055	0.0177722	LAMA2, LAMA1, LAMB4, LAMB1, HSPG2	1885	8	13233	4.3876	1	1	0.996324
UP_SEQ_FEATURE	REPEAT:FU 1	5	0.262055	0.0177722	FRAS1, RSPO3, CRELD1, RSPO1, PCSK6	1885	8	13233	4.3876	1	1	0.996324
UP_SEQ_FEATURE	DOMAIN:Collagen-like 8	5	0.262055	0.0177722	COL27A1, COL16A1, COL24A1, COL11A1, COL19A1	1885	8	13233	4.3876	1	1	0.996324
GOTERM_BP_DIRECT	GO:0035725~sodium ion transmembrane transport	22	1.15304	0.0178448	HCN4, SLC13A3, SLC6A15, SHROOM2, SLC4A11, ATP1B3, SLC5A10, MCOLN1, SLC6A2, SLC4A4, SLC8A2, SLC8A3, SLC4A8, GRIN2A, ASIC4, SLC6A8, SLC17A8, ASIC2, SLC38A5, ASIC1, CNGB1, HCN1	1726	95	12504	1.67767	1	1	0.99565
UP_KW_CELLULAR_COMPONENT	KW-0493~Microtubule	47	2.46331	0.0180601	DNAH3, SPAG17, DNAH1, DNAH5, DNAH6, DNAH9, PBXIP1, CAMSAP2, KIF19, KIF5C, KIF5A, MAP7, CEP170B, KIF21A, KIF21B, KIF3C, KIF1A, LZTS2, CDK5RAP2, DNAH12, DNAH11, DNAI2, DNAH14, SHROOM2, SHROOM1, CCSAP, KIF27, DNM1, EML3, RP1L1, TTLL7, CLIP2, TTLL6, KIF9, EML6, KATNAL1, KATNAL2, HOOK1, KIF26A, TTLL1, KIF26B, DCX, TTLL13, KIFC3, TRIM54, MAPRE2, TUBA8	1682	244	12090	1.38455	0.575389	0.0652941	0.052791
BIOCARTA	h_raccPathway:Ion Channels and Their Functional Role in Vascular Endothelium	7	0.366876	0.018271	GUCY1A1, TRPC5, GUCY1B1, TRPC3, TRPC4, KCNQ3, KCNQ5	167	18	1321	3.07618	0.97841	1	1
UP_SEQ_FEATURE	DOMAIN:Laminin G-like 3	7	0.366876	0.0184375	CRB2, CNTNAP2, LAMA2, LAMA1, NRXN1, NRXN3, HSPG2	1885	16	13233	3.07132	1	1	0.996324
INTERPRO	IPR017441:Protein_kinase_ATP_BS	64	3.3543	0.0184451	FLT1, BMPR2, FLT4, LRRK2, AATK, MYLK3, MYLK, NEK1, SPEG, EPHB2, JAK2, PSKH2, JAK3, EPHB4, STK32C, MAP3K4, PRKCG, EPHA4, CDKL5, PRKCB, DAPK1, TNNI3K, OBSCN, MYO3B, MAK, PRKCQ, TNIK, EPHA3, CDKL1, CAMK2B, CSF1R, NIM1K, PRKAA2, PRKCZ, CAMKK1, EGFR, NUAK1, GRK2, ERBB4, GRK4, PTK2B, STK38L, FYN, PAK3, MAPK6, MAP4K3, MARK1, MAP2K6, CDK17, CDK18, NTRK3, DCLK2, MERTK, MAPK15, MAP3K15, STK24, MAP3K19, MAP3K10, CAMK1, TEK, BMPR1B, FGFR4, FGFR3, CDK14	1901	346	13470	1.31066	1	0.707126	0.700113
INTERPRO	IPR010911:Rab_BD	6	0.314465	0.0185855	RPH3A, RIMS1, RPH3AL, MYRIP, SYTL4, EXPH5	1901	12	13470	3.54287	1	0.707126	0.700113
UP_KW_BIOLOGICAL_PROCESS	KW-0039~Anion exchange	5	0.262055	0.0187095	SLC4A8, SLC4A11, SLC26A11, SLC4A2, SLC4A3	983	9	7793	4.40432	0.935337	0.137204	0.120171
GOTERM_BP_DIRECT	GO:0048814~regulation of dendrite morphogenesis	8	0.419287	0.0187231	CHRNB2, HECW2, SDC2, HECW1, KNDC1, TNIK, LZTS1, SYNE1	1726	21	12504	2.75981	1	1	0.99565
GOTERM_CC_DIRECT	GO:0016459~myosin complex	11	0.57652	0.0190117	MYO1B, MYO3B, MYO10, MYO1A, MYO6, MYO5C, MYO18B, MYO7B, BMF, CCDC102A, CGNL1	1834	35	13055	2.23719	1	0.319238	0.308544
UP_KW_BIOLOGICAL_PROCESS	KW-0970~Cilium biogenesis/degradation	35	1.83438	0.0192498	DYNC2I1, SPAG17, ODAD2, CEP19, DNAH9, ASAP1, AK7, AK9, TMEM107, NEK1, BBS9, CFAP46, BBS7, ENTR1, ATP6V1D, BBS4, CEP78, CIMAP3, BBS1, TTC12, DNAI2, GSN, DNAAF3, CCDC13, ARMC9, RFX2, WDR35, KIF27, IFT20, RP1L1, CCDC88A, CFAP221, CROCC, CFAP58, CFAP54	983	189	7793	1.46811	0.940301	0.137204	0.120171
UP_SEQ_FEATURE	MOTIF:LIR	6	0.314465	0.0193054	ITGB3, STBD1, TP53INP2, TP53INP1, ATG4A, ATG13	1885	12	13233	3.51008	1	1	0.996324
UP_SEQ_FEATURE	TRANSMEM:Helical	6	0.314465	0.0193054	CACNA1B, CACNA1A, CACNA1C, CACNA1F, CACNA1H, CACNA1G	1885	12	13233	3.51008	1	1	0.996324
UP_SEQ_FEATURE	DOMAIN:RabBD	6	0.314465	0.0193054	RPH3A, RIMS1, RPH3AL, MYRIP, SYTL4, EXPH5	1885	12	13233	3.51008	1	1	0.996324
UP_SEQ_FEATURE	DOMAIN:Ig-like 4	6	0.314465	0.0193054	PRTG, OBSCN, SPEG, MDGA1, OBSL1, IGSF9	1885	12	13233	3.51008	1	1	0.996324
UP_SEQ_FEATURE	DOMAIN:Amino acid transporter transmembrane	6	0.314465	0.0193054	TMEM104, SLC38A10, SLC38A9, SLC38A8, SLC36A4, SLC38A5	1885	12	13233	3.51008	1	1	0.996324
UP_SEQ_FEATURE	TRANSMEM:Helical	6	0.314465	0.0193054	CACNA1B, CACNA1A, CACNA1C, CACNA1F, CACNA1H, CACNA1G	1885	12	13233	3.51008	1	1	0.996324
INTERPRO	IPR019821:Kinesin_motor_CS	11	0.57652	0.0195948	KIF9, KIF19, KIF5C, KIF5A, KIF21A, KIF1A, KIF3C, KIF21B, KIFC3, KIF7, KIF27	1901	35	13470	2.22695	1	0.738559	0.731234
KEGG_PATHWAY	hsa04911:Insulin secretion	18	0.943396	0.0196217	PRKCG, CAMK2B, GLP1R, RYR2, ADCYAP1R1, PRKCB, ATP1B3, ADCY2, CACNA1C, CACNA1F, ADCY8, PCLO, CCKAR, KCNMB2, KCNMA1, KCNN2, STX1A, RAPGEF4	805	75	5968	1.77928	0.998555	0.359731	0.35101
GOTERM_BP_DIRECT	GO:0098609~cell-cell adhesion	33	1.72956	0.01985	NLGN2, FBLIM1, ITGB4, PRICKLE1, COL19A1, EGFR, LRP6, PRTG, TMEM47, CDH2, CTNNA2, NEO1, CDON, ADGRV1, KIRREL2, ITGA4, CNTN5, DCC, ITGA1, MERTK, DLG1, BCAM, EMCN, IGDCC4, LRRC7, IGDCC3, PKP2, ITGBL1, FAT3, TLN2, FAT4, SIGLEC1, ITGA9	1726	161	12504	1.4849	1	1	0.99565
UP_KW_BIOLOGICAL_PROCESS	KW-0524~Neurogenesis	46	2.4109	0.0199926	GPSM1, CAMK2B, NRP2, SEMA3C, SEMA3D, SDC2, ZMYND8, SEMA3E, GDPD5, EFNA5, PPP1R9A, IGSF9, EFNB1, BRINP1, EFNB3, CHL1, DPF1, INSC, ATOH8, DPF3, DIP2A, ZSWIM6, EPHB2, SRGAP2, ZNF423, DACT1, BEND6, NGFR, SEMA6C, EPHA4, PHF10, KIDINS220, NTRK3, SEMA4F, PAX5, ARID1B, TTLL7, CCDC88A, DCX, LHX6, TNIK, CAMK1, ARHGEF7, MDGA1, KDM7A, NGEF	983	264	7793	1.38135	0.946512	0.137204	0.120171
UP_SEQ_FEATURE	PROPEP:Removed in mature form	38	1.99161	0.0203984	RTN4R, GASK1A, CNTFR, CPO, USP32, PALM3, DIRAS2, PRICKLE2, LYPD1, PRICKLE1, RND2, EFNA5, LYPD6, NT5E, GNG2, RAB25, GPC2, ENPP6, GPC6, OPCML, GABARAPL2, CUBN, CNTN5, PLA2G4C, LSAMP, GFRA1, RGMB, GFRA2, GFRA4, PTP4A3, RAB30, LYPD6B, RAB18, PLBD1, TPP1, MELTF, MDGA1, RHOQ	1885	186	13233	1.43423	1	1	0.996324
GOTERM_BP_DIRECT	GO:0007368~determination of left/right symmetry	15	0.786164	0.0204967	GALNT11, MKKS, DNAH11, DNAI2, ODAD2, DNAAF3, DNAH5, ALG5, DAW1, PCSK6, ACVR2B, BICC1, NME7, BBS7, PITX2	1726	57	12504	1.90645	1	1	0.99565
UP_KW_BIOLOGICAL_PROCESS	KW-0633~Potassium transport	21	1.10063	0.0208171	KCNK5, HCN4, KCNH2, KCNJ5, KCNH4, KCNG4, SLC12A5, KCNK10, KCNH7, KCNJ12, KCNIP3, ATP1B3, KCNAB1, KCNAB2, KCNK17, KCNMA1, KCNQ3, KCNQ5, KCNK2, KCNJ3, HCN1	983	99	7793	1.68165	0.952657	0.137204	0.120171
GOTERM_BP_DIRECT	GO:0021631~optic nerve morphogenesis	4	0.209644	0.0210976	CHRNB2, EPHB2, GLI3, PAX2	1726	5	12504	5.7956	1	1	0.99565
GOTERM_BP_DIRECT	GO:1903409~reactive oxygen species biosynthetic process	4	0.209644	0.0210976	NCF1, NOX4, ABCC9, INAVA	1726	5	12504	5.7956	1	1	0.99565
KEGG_PATHWAY	hsa04510:Focal adhesion	36	1.88679	0.0214836	FLT1, LAMA2, ITGB4, LAMA1, FLT4, ITGB3, RASGRF1, PIK3R3, PIK3R2, THBS4, MYLK3, EGFR, MYLK, RELN, PIP5K1B, FYN, PAK3, PRKCG, VAV3, ITGA4, PRKCB, HGF, LAMB4, ITGA1, FN1, VEGFB, VEGFC, EMP1, LAMB1, VEGFD, PARVB, VAV1, COL9A3, COL6A6, TLN2, ITGA9	805	185	5968	1.44266	0.999228	0.373136	0.36409
GOTERM_MF_DIRECT	GO:0015277~kainate selective glutamate receptor activity	4	0.209644	0.0215612	GRIK5, GRIK3, GRIK4, GRIK2	1786	5	12838	5.7505	1	0.736028	0.724957
GOTERM_MF_DIRECT	GO:0004714~transmembrane receptor protein tyrosine kinase activity	11	0.57652	0.0217	DDR1, CSF1R, FLT1, ERBB4, NTRK3, FLT4, TEK, ROR2, MERTK, EPHB4, EGFR	1786	36	12838	2.19637	1	0.736028	0.724957
GOTERM_BP_DIRECT	GO:0002062~chondrocyte differentiation	14	0.733753	0.0217438	WNT2B, WNT5B, PTH1R, ADAMTS12, HIF1A, GLI3, GLI2, COL3A1, BMP2, TGFBI, SOX6, FGFR3, SOX5, ADAMTS7	1726	52	12504	1.95044	1	1	0.99565
GOTERM_BP_DIRECT	GO:0099151~regulation of postsynaptic density assembly	7	0.366876	0.0217686	PTPRD, GRID2, PTPRS, NRXN1, LRFN1, PTK2B, PRICKLE1	1726	17	12504	2.98303	1	1	0.99565
GOTERM_CC_DIRECT	GO:0048786~presynaptic active zone	13	0.681342	0.0221041	UNC13B, SNAP47, UNC13C, SYT1, GAD1, ADCY8, ARHGAP44, RIMS1, RIMS4, GRM7, FLOT1, PPFIA4, SHANK2	1834	46	13055	2.0117	1	0.344987	0.33343
GOTERM_CC_DIRECT	GO:0098982~GABA-ergic synapse	23	1.20545	0.0221119	CNTNAP2, GUCY1A1, NLGN1, CNTN5, NRXN1, GAD1, CACNA2D1, PTPRO, IQSEC3, NRXN3, ATP2B2, ABHD6, EFNA5, SHROOM4, GABRG2, MKLN1, ARHGEF9, PCLO, ERBB4, KIF5C, FLOT1, NXPH1, MDGA1	1834	101	13055	1.621	1	0.344987	0.33343
GOTERM_CC_DIRECT	GO:0032983~kainate selective glutamate receptor complex	4	0.209644	0.0221532	GRIK5, GRIK3, GRIK4, GRIK2	1834	5	13055	5.69466	1	0.344987	0.33343
GOTERM_CC_DIRECT	GO:0016342~catenin complex	9	0.471698	0.0222572	CDH4, CDH2, CDH12, DCHS1, FAT4, CTNNA2, PCDH1, CDH18, CDH8	1834	26	13055	2.46403	1	0.344987	0.33343
INTERPRO	IPR049385:FAK1-like_FERM_C	4	0.209644	0.0224382	FRMPD3, FRMPD4, FRMPD1, PTK2B	1901	5	13470	5.6686	1	0.830212	0.821978
INTERPRO	IPR032453:PKNOX/Meis_N	4	0.209644	0.0224382	MEIS1, PKNOX1, MEIS3, MEIS2	1901	5	13470	5.6686	1	0.830212	0.821978
UP_KW_DISEASE	KW-0887~Epilepsy	54	2.83019	0.0224919	CNTNAP2, ROGDI, ATN1, GRIK2, CHD2, GRM7, KIF5A, DENND5A, PHACTR1, SPTAN1, CHRNB2, CDKL5, CACNA2D1, AFG2B, WDR73, AP3B2, GABRG2, DNM1, KCTD7, TIAM1, ARHGEF9, CACNB4, PACS2, KCNMA1, EFHC1, KCNQ3, DCX, CRELD1, HCN4, SLC45A1, UBA5, CACNA1B, PRICKLE2, CACNA1A, CACNA1C, PRICKLE1, CACNA1H, PHF21A, CLN5, GRIN2A, RELN, CUX2, WASF1, P4HTM, TRPM3, MARCHF6, SLC12A5, GAD1, TPRKB, GRIN2D, CCDC88A, DMXL2, TPP1, HCN1	577	290	4097	1.32217	0.910307	0.490456	0.490456
KEGG_PATHWAY	hsa04726:Serotonergic synapse	19	0.995807	0.0227719	PRKCG, KCNJ5, HTR1E, PRKCB, PLA2G4C, CACNA1B, CACNA1A, ITPR2, HTR2C, CACNA1C, HTR2A, CACNA1F, GNAI2, HTR7, GNG2, GNB4, KCNN2, GNB5, KCNJ3	805	82	5968	1.7178	0.9995	0.375737	0.366628
INTERPRO	IPR017981:GPCR_2-like_7TM	13	0.681342	0.0228542	GLP1R, VIPR1, ADCYAP1R1, ADGRV1, CALCRL, GLP2R, PTH2R, PTH1R, ADGRA1, ADGRG5, ADGRG6, ADGRL2, ADGRL3	1901	46	13470	2.00249	1	0.837919	0.829608
UP_SEQ_FEATURE	DOMAIN:TSP type-1 10	4	0.209644	0.023022	THSD7B, THSD7A, ADAMTS9, ADAMTS20	1885	5	13233	5.61613	1	1	0.996324
UP_SEQ_FEATURE	DOMAIN:Dynein heavy chain AAA module D4	4	0.209644	0.023022	DNAH11, DNAH1, DNAH14, DNHD1	1885	5	13233	5.61613	1	1	0.996324
UP_SEQ_FEATURE	DOMAIN:MEIS N-terminal	4	0.209644	0.023022	MEIS1, PKNOX1, MEIS3, MEIS2	1885	5	13233	5.61613	1	1	0.996324
INTERPRO	IPR020635:Tyr_kinase_cat_dom	20	1.04822	0.0230949	DDR1, EPHA4, CSF1R, FLT1, NTRK3, FLT4, MERTK, EGFR, ERBB4, MAP3K10, PTK2B, FYN, TEK, EPHB2, JAK2, FGFR4, JAK3, FGFR3, EPHB4, EPHA3	1901	84	13470	1.68708	1	0.839115	0.830793
INTERPRO	IPR036352:Semap_dom_sf	10	0.524109	0.0236609	SEMA6C, SEMA3C, SEMA3D, SEMA3G, PLXNB1, SEMA4F, SEMA3E, PLXNC1, PLXNA4, PLXNA3	1901	31	13470	2.28572	1	0.852005	0.843554
GOTERM_BP_DIRECT	GO:0051216~cartilage development	15	0.786164	0.0236947	FBXW4, BBS1, MKKS, PRRX1, GATA3, SULF1, BMP7, BMP6, BMP5, SULF2, BMP2, NFIA, HYAL3, SOX6, SOX5	1726	58	12504	1.87358	1	1	0.99565
GOTERM_BP_DIRECT	GO:0120163~negative regulation of cold-induced thermogenesis	12	0.628931	0.0240142	TLE3, FLCN, ALDH1A1, ACOT11, PLCL2, NR1H3, PCTP, ABHD6, ZNF423, ACVR2B, LGR4, MAP2K6	1726	42	12504	2.06986	1	1	0.99565
GOTERM_BP_DIRECT	GO:0060294~cilium movement involved in cell motility	8	0.419287	0.0242711	DNAH3, DNAH11, DNAH5, DNAH14, DNAH6, CFAP46, DNAH9, CFAP54	1726	22	12504	2.63436	1	1	0.99565
GOTERM_BP_DIRECT	GO:0043931~ossification involved in bone maturation	6	0.314465	0.0244875	XYLT1, DCHS1, PLXNB1, FAT4, ADAMTS12, ADAMTS7	1726	13	12504	3.34361	1	1	0.99565
SMART	SM00237:Calx_beta	5	0.262055	0.0247619	SLC8A3, FRAS1, ADGRV1, ITGB4, SLC8A2	1134	8	7230	3.98479	0.99998	0.451669	0.445381
UP_KW_DISEASE	KW-1010~Non-syndromic deafness	25	1.31027	0.0248341	PDE1C, EPHA10, WBP2, PTPRQ, COL11A1, GREB1L, CIB2, EPS8, TMEM43, MARVELD2, MYO6, SLC17A8, S1PR2, PDZD7, PLS1, GRXCR1, TMEM132E, HGF, AFG2B, RDX, EYA4, ATP2B2, GDF6, TMIE, DMXL2	577	114	4097	1.55713	0.930446	0.490456	0.490456
GOTERM_BP_DIRECT	GO:0007157~heterophilic cell-cell adhesion via plasma membrane cell adhesion molecules	11	0.57652	0.0248763	CRB2, PTPRD, NLGN1, CDH4, GRID2, CDH2, CADM1, NRXN1, DCHS1, FAT4, SCARF1	1726	37	12504	2.15377	1	1	0.99565
UP_SEQ_FEATURE	DOMAIN:Ionotropic glutamate receptor C-terminal	7	0.366876	0.0251365	GRIA1, GRIN2A, GRID2, GRIK3, GRIK4, GRIK2, GRIA4	1885	17	13233	2.89065	1	1	0.996324
SMART	SM00147:RasGEF	9	0.471698	0.0251509	BCAR3, RASGRF1, SH2D3C, KNDC1, RGL2, RALGPS1, RAPGEFL1, RASGRP3, RAPGEF4	1134	24	7230	2.39087	0.999983	0.451669	0.445381
UP_SEQ_FEATURE	DOMAIN:EGF-like 5	11	0.57652	0.0252421	CRB2, SCUBE2, SNED1, CUBN, RELN, MEGF11, DNER, FAT4, SCARF1, LRP1B, MATN2	1885	36	13233	2.14505	1	1	0.996324
GOTERM_MF_DIRECT	GO:0008066~glutamate receptor activity	6	0.314465	0.0252673	GRM3, GRIA1, GRID2, GRM7, GRIK3, GRM1	1786	13	12838	3.3176	1	0.833487	0.820949
GOTERM_BP_DIRECT	GO:0030593~neutrophil chemotaxis	9	0.471698	0.025292	VAV3, PREX1, TGFB2, ITGA1, PDE4B, SLC37A4, VAV1, PIK3CG, ITGA9	1726	27	12504	2.41483	1	1	0.99565
GOTERM_CC_DIRECT	GO:0008076~voltage-gated potassium channel complex	18	0.943396	0.0254654	KCNH2, KCNJ5, CNTNAP2, KCNH4, KCNG4, KCNIP3, LRRC38, KCNAB1, KCNAB2, DPP6, KCNMB2, KCNMA1, AKAP9, KCNQ3, KCNQ5, KCNK2, STX1A, KCNJ3	1834	74	13055	1.73148	1	0.387266	0.374293
GOTERM_BP_DIRECT	GO:0060444~branching involved in mammary gland duct morphogenesis	5	0.262055	0.0255525	DDR1, KDM5B, MSX2, BTRC, TBX3	1726	9	12504	4.02472	1	1	0.99565
GOTERM_BP_DIRECT	GO:1904645~response to amyloid-beta	5	0.262055	0.0255525	RAMP3, MMP2, CACNA1B, CACNA1A, FYN	1726	9	12504	4.02472	1	1	0.99565
KEGG_PATHWAY	hsa04666:Fc gamma R-mediated phagocytosis	19	0.995807	0.0255544	PRKCG, VAV3, GSN, MYO10, NCF1, PRKCB, PLA2G4C, WAS, PIK3R3, PIK3R2, ASAP1, GAB2, PLD1, VAV1, BIN1, PIP5K1B, WASF1, LAT, PLPP1	805	83	5968	1.6971	0.999805	0.401569	0.391834
INTERPRO	IPR000719:Prot_kinase_dom	77	4.03564	0.0259791	DDR1, FLT1, BMPR2, MAST4, FLT4, LRRK2, MAST1, AATK, MYLK3, MYLK, CAMKV, NEK1, SPEG, EPHB2, JAK2, PSKH2, JAK3, EPHB4, STK32C, MAP3K4, PRKCG, EPHA4, CDKL5, PRKCB, DAPK1, STRADB, CASK, TNNI3K, KSR2, ERN2, OBSCN, MYO3B, MAK, PRKCQ, TNIK, ROR2, EPHA3, CDKL1, CAMK2B, CSF1R, NIM1K, PRKAA2, EPHA10, PRKCZ, CAMKK1, EGFR, NUAK1, GRK2, ERBB4, GRK4, PTK2B, STK38L, FYN, PAK3, MAPK6, MAP4K3, MARK1, MAP2K6, CDK17, CDK18, NTRK3, DCLK2, MERTK, MAPK15, ACVR2B, MAP3K15, STK24, PTK7, MAP3K19, MAP3K10, CAMK1, TEK, BMPR1B, FGFR4, FGFR3, CDK14, NEK11	1901	435	13470	1.25426	1	0.926062	0.916878
GOTERM_MF_DIRECT	GO:0038023~signaling receptor activity	29	1.51992	0.0260917	RTN4R, IGSF8, NLGN1, TRAM1, ADCYAP1R1, NRP2, NLGN2, GUCY1B1, TEX264, NRXN1, NRXN3, RRBP1, GRIK2, PRTG, MRC2, NEO1, RTBDN, NGFR, CUBN, GRID2, GUCY1A1, LRRN2, IL10RA, TNFRSF19, GFRA1, EDAR, CD302, TEK, PLA2R1	1786	139	12838	1.49968	1	0.833487	0.820949
GOTERM_MF_DIRECT	GO:0030023~extracellular matrix constituent conferring elasticity	5	0.262055	0.0262422	FBN2, ELN, EMILIN3, EMILIN2, FBLN2	1786	9	12838	3.99341	1	0.833487	0.820949
GOTERM_CC_DIRECT	GO:0031045~dense core granule	6	0.314465	0.0262719	SYT5, SYT1, MYRIP, SYT9, SYT8, SYT7	1834	13	13055	3.28538	1	0.392132	0.378996
GOTERM_MF_DIRECT	GO:0045505~dynein intermediate chain binding	10	0.524109	0.0265793	DNAH3, DNAH12, DNAH11, DNAH1, DNAH5, DNAH14, DNAH6, DNHD1, DNAAF6, DNAH9	1786	32	12838	2.24629	1	0.833487	0.820949
INTERPRO	IPR013057:AA_transpt_TM	6	0.314465	0.0267596	TMEM104, SLC38A10, SLC38A9, SLC38A8, SLC36A4, SLC38A5	1901	13	13470	3.27034	1	0.926062	0.916878
UP_KW_MOLECULAR_FUNCTION	KW-0121~Carboxypeptidase	9	0.471698	0.026853	AGTPBP1, CPO, AGBL1, CPQ, AGBL3, MATCAP2, VASH1, CPZ, CNDP1	1112	27	7961	2.38639	0.913691	0.161118	0.141426
GOTERM_CC_DIRECT	GO:0140268~endoplasmic reticulum-plasma membrane contact site	5	0.262055	0.0271269	GRAMD1C, OSBPL5, BLTP2, ESYT3, ESYT2	1834	9	13055	3.95462	1	0.397532	0.384215
INTERPRO	IPR037278:ARFGAP/RecO	8	0.419287	0.0271363	ACAP2, ARAP2, AGAP2, ARAP3, ASAP1, ARAP1, ARFGAP3, GIT1	1901	22	13470	2.57663	1	0.926062	0.916878
INTERPRO	IPR001164:ArfGAP_dom	8	0.419287	0.0271363	ACAP2, ARAP2, AGAP2, ARAP3, ASAP1, ARAP1, ARFGAP3, GIT1	1901	22	13470	2.57663	1	0.926062	0.916878
INTERPRO	IPR038508:ArfGAP_dom_sf	8	0.419287	0.0271363	ACAP2, ARAP2, AGAP2, ARAP3, ASAP1, ARAP1, ARFGAP3, GIT1	1901	22	13470	2.57663	1	0.926062	0.916878
SMART	SM00049:DEP	8	0.419287	0.0271925	PREX2, PREX1, DEPDC7, DEPTOR, DVL3, RGS9, RGS6, RAPGEF4	1134	20	7230	2.55026	0.999993	0.468799	0.462272
INTERPRO	IPR038081:CalX-like_sf	5	0.262055	0.0275545	SLC8A3, FRAS1, ADGRV1, ITGB4, SLC8A2	1901	9	13470	3.93652	1	0.926062	0.916878
INTERPRO	IPR003644:Calx_beta	5	0.262055	0.0275545	SLC8A3, FRAS1, ADGRV1, ITGB4, SLC8A2	1901	9	13470	3.93652	1	0.926062	0.916878
INTERPRO	IPR002077:VDCCAlpha1	5	0.262055	0.0275545	CACNA1B, CACNA1A, CACNA1C, CACNA1F, CACNA1G	1901	9	13470	3.93652	1	0.926062	0.916878
UP_KW_DISEASE	KW-1186~Ciliopathy	34	1.78197	0.0277617	CLXN, ODAD1, DYNC2I1, DNAH1, ODAD2, DNAH5, DNAAF11, DNAH9, TTC21B, TMEM107, HYDIN, NEK1, BBS9, BBS7, ZNF423, BBS4, CFAP45, CEP78, BBS1, CCDC39, MKKS, CFAP74, TTC12, DNAH11, DNAI2, DNAAF3, DNAAF1, ARMC9, DAW1, DNAAF6, IFT80, KIF7, WDR35, RSPH3	577	169	4097	1.42851	0.949428	0.490456	0.490456
UP_SEQ_FEATURE	TRANSMEM:Helical	6	0.314465	0.0277639	CACNA1B, CACNA1A, CACNA1C, CACNA1F, CACNA1H, CACNA1G	1885	13	13233	3.24007	1	1	0.996324
UP_SEQ_FEATURE	TRANSMEM:Helical	6	0.314465	0.0277639	CACNA1B, CACNA1A, CACNA1C, CACNA1F, CACNA1H, CACNA1G	1885	13	13233	3.24007	1	1	0.996324
UP_SEQ_FEATURE	TRANSMEM:Helical	6	0.314465	0.0277639	CACNA1B, CACNA1A, CACNA1C, CACNA1F, CACNA1H, CACNA1G	1885	13	13233	3.24007	1	1	0.996324
UP_SEQ_FEATURE	REGION:AAA 6	6	0.314465	0.0277639	DNAH3, DNAH11, DNAH1, DNAH5, DNAH6, DNAH9	1885	13	13233	3.24007	1	1	0.996324
UP_SEQ_FEATURE	TRANSMEM:Helical	6	0.314465	0.0277639	CACNA1B, CACNA1A, CACNA1C, CACNA1F, CACNA1H, CACNA1G	1885	13	13233	3.24007	1	1	0.996324
UP_SEQ_FEATURE	TRANSMEM:Helical	6	0.314465	0.0277639	CACNA1B, CACNA1A, CACNA1C, CACNA1F, CACNA1H, CACNA1G	1885	13	13233	3.24007	1	1	0.996324
UP_SEQ_FEATURE	TRANSMEM:Helical	6	0.314465	0.0277639	CACNA1B, CACNA1A, CACNA1C, CACNA1F, CACNA1H, CACNA1G	1885	13	13233	3.24007	1	1	0.996324
UP_SEQ_FEATURE	TRANSMEM:Helical	6	0.314465	0.0277639	CACNA1B, CACNA1A, CACNA1C, CACNA1F, CACNA1H, CACNA1G	1885	13	13233	3.24007	1	1	0.996324
UP_SEQ_FEATURE	TRANSMEM:Helical	6	0.314465	0.0277639	CACNA1B, CACNA1A, CACNA1C, CACNA1F, CACNA1H, CACNA1G	1885	13	13233	3.24007	1	1	0.996324
UP_SEQ_FEATURE	TRANSMEM:Helical	6	0.314465	0.0277639	CACNA1B, CACNA1A, CACNA1C, CACNA1F, CACNA1H, CACNA1G	1885	13	13233	3.24007	1	1	0.996324
UP_SEQ_FEATURE	TRANSMEM:Helical	6	0.314465	0.0277639	CACNA1B, CACNA1A, CACNA1C, CACNA1F, CACNA1H, CACNA1G	1885	13	13233	3.24007	1	1	0.996324
GOTERM_BP_DIRECT	GO:0030324~lung development	18	0.943396	0.027825	SREBF1, CCDC39, MME, DNAAF1, ABCA3, HEG1, WNT7B, PROX1, TBX5, ACVR2B, EGFR, GLI3, GLI2, COL3A1, MMP14, ADAMTS2, MYCN, ZFPM2	1726	76	12504	1.7158	1	1	0.99565
GOTERM_CC_DIRECT	GO:0044295~axonal growth cone	9	0.471698	0.0278441	RTN4R, SHTN1, TIAM1, EPHA4, KIF5C, DCC, NRXN1, KIF21A, NEO1	1834	27	13055	2.37277	1	0.400757	0.387332
INTERPRO	IPR016201:PSI	12	0.628931	0.0278787	SEMA3C, ITGB4, SEMA3D, ITGB3, SEMA3G, PLXNB1, SEMA4F, SEMA3E, PTTG1IP, PLXNC1, PLXNA4, PLXNA3	1901	42	13470	2.0245	1	0.929212	0.919996
INTERPRO	IPR029034:Cystine-knot_cytokine	15	0.786164	0.0281782	GDF10, TGFB2, BDNF, VEGFB, VEGFC, VEGFD, INHBB, GDF6, BMP7, BMP6, BMP5, GREM2, BMP2, SOSTDC1, IL17D	1901	58	13470	1.83252	1	0.92941	0.920192
KEGG_PATHWAY	hsa04512:ECM-receptor interaction	18	0.943396	0.0281842	LAMA2, ITGA4, ITGB4, LAMA1, ITGB3, LAMB4, ITGA1, FN1, LAMB1, NPNT, HSPG2, THBS4, SV2C, RELN, FRAS1, COL6A6, COL9A3, ITGA9	805	78	5968	1.71085	0.99992	0.414139	0.404099
UP_SEQ_FEATURE	DOMAIN:EGF-like 2	20	1.04822	0.0282677	FBN2, SNED1, CNTNAP2, ITGB4, MEGF11, NRXN1, ITGB3, NRXN3, NID2, HSPG2, FBLN2, LRP6, RELN, DNER, FAT3, TEK, ASTN2, SCARF1, EDIL3, MATN2	1885	85	13233	1.6518	1	1	0.996324
UP_SEQ_FEATURE	DOMAIN:Fibronectin type-III 7	8	0.419287	0.0284186	PTPRD, PTPRB, PTPRS, PTPRQ, PTPRO, FN1, PTPRF, SDK2	1885	22	13233	2.55279	1	1	0.996324
UP_SEQ_FEATURE	DOMAIN:Arf-GAP	8	0.419287	0.0284186	ACAP2, ARAP2, AGAP2, ARAP3, ASAP1, ARAP1, ARFGAP3, GIT1	1885	22	13233	2.55279	1	1	0.996324
UP_SEQ_FEATURE	DOMAIN:Receptor ligand binding region	8	0.419287	0.0284186	GRM3, GRIA1, GRIN2A, GRID2, GRM7, GRIK4, GRIK2, GRIA4	1885	22	13233	2.55279	1	1	0.996324
UP_SEQ_FEATURE	DOMAIN:Collagen-like 7	5	0.262055	0.028433	COL27A1, COL16A1, COL24A1, COL11A1, COL19A1	1885	9	13233	3.90009	1	1	0.996324
UP_SEQ_FEATURE	DOMAIN:Bicarbonate transporter-like transmembrane	5	0.262055	0.028433	SLC4A8, SLC4A11, SLC4A2, SLC4A3, SLC4A4	1885	9	13233	3.90009	1	1	0.996324
INTERPRO	IPR013032:EGF-like_CS	9	0.471698	0.0285519	CRB2, FBN2, SNED1, MEGF6, MEGF11, DNER, FAT3, FAT4, EDIL3	1901	27	13470	2.36191	1	0.92941	0.920192
GOTERM_MF_DIRECT	GO:0004672~protein kinase activity	56	2.93501	0.028738	DDR1, FLT4, LRRK2, AATK, PIK3CG, MYLK, RASSF2, EEF2K, CAMKV, NEK1, SPEG, JAK2, PDK2, MAP3K4, PDK1, PRKCG, EPHA4, CDKL5, PRKCB, DAPK1, STRADB, CASK, TNNI3K, KSR2, OBSCN, MYO3B, NME7, MAK, FAM20C, PRKCQ, TNIK, ROR2, CDKL1, CAMK2B, PRKAA2, EPHA10, PRKCZ, CAMKK1, NUAK1, GRK2, GRK4, STK38L, MAP4K3, MARK1, MAP2K6, CDK17, DCLK2, MAPK15, STK24, PTK7, MAP3K19, MAP3K10, CAMK1, TEK, CDK14, NEK11	1786	308	12838	1.30693	1	0.874763	0.861605
KEGG_PATHWAY	hsa04015:Rap1 signaling pathway	36	1.88679	0.0288642	CSF1R, FLT1, FLT4, ITGB3, PIK3R3, LPAR3, ADCY2, PIK3R2, EFNA5, ADCY8, PRKCZ, EGFR, GNAI2, RASGRP3, GRIN2A, MAP2K6, MAGI1, PRKCG, VAV3, NGFR, FYB1, PRKCB, HGF, F2R, VEGFB, VEGFC, ARAP3, VEGFD, VAV1, TIAM1, TLN2, TEK, FGFR4, FGFR3, LAT, RAPGEF4	805	189	5968	1.41213	0.999937	0.414139	0.404099
INTERPRO	IPR013151:Immunoglobulin_dom	10	0.524109	0.0289205	CSF1R, FLT1, CHL1, PTK7, NTRK3, SEMA3G, SEMA3E, MERTK, IL6R, FGFR3	1901	32	13470	2.2143	1	0.92941	0.920192
INTERPRO	IPR001627:Semap_dom	10	0.524109	0.0289205	SEMA6C, SEMA3C, SEMA3D, SEMA3G, PLXNB1, SEMA4F, SEMA3E, PLXNC1, PLXNA4, PLXNA3	1901	32	13470	2.2143	1	0.92941	0.920192
GOTERM_BP_DIRECT	GO:0061001~regulation of dendritic spine morphogenesis	7	0.366876	0.0289337	ARHGAP33, ARHGAP44, EPHA4, LRRK2, KIF1A, SRCIN1, LZTS3	1726	18	12504	2.8173	1	1	0.99565
GOTERM_BP_DIRECT	GO:0035418~protein localization to synapse	7	0.366876	0.0289337	NLGN1, DLG1, RELN, NLGN2, PCLO, NRXN1, ASIC2	1726	18	12504	2.8173	1	1	0.99565
GOTERM_MF_DIRECT	GO:0000149~SNARE binding	15	0.786164	0.0289482	SYT5, EXOC3L1, GABARAPL2, SYT3, SYT1, LRRK2, GRIK2, SYT9, SYT8, SNAP91, SYT7, SYT17, SYT10, SEC24D, STX1A	1786	59	12838	1.82749	1	0.874763	0.861605
INTERPRO	IPR008936:Rho_GTPase_activation_prot	20	1.04822	0.0290369	STARD13, STARD8, ARAP2, ARAP3, ARHGAP18, PIK3R2, ARAP1, IQGAP2, ARHGAP6, BCR, SYDE2, ARHGAP33, ARHGAP44, ARHGAP42, DLC1, PLXNB1, PLXNC1, SRGAP2, PLXNA4, PLXNA3	1901	86	13470	1.64785	1	0.92941	0.920192
GOTERM_BP_DIRECT	GO:1902895~positive regulation of miRNA transcription	14	0.733753	0.0292349	SREBF1, NGFR, TGFB2, MRTFB, GATA3, SMAD6, ETS1, HIF1A, SREBF2, EGFR, BMP2, MYCN, ATOH8, TEAD1	1726	54	12504	1.8782	1	1	0.99565
GOTERM_BP_DIRECT	GO:0006508~proteolysis	63	3.30189	0.0295154	OTUD5, CPO, CPQ, USP32, ECE2, PCSK6, PEPD, CPZ, PRSS23, CTSS, CNDP1, ADAMTS4, ADAMTS2, CASP8, ADAMTSL4, CAPN5, GGT1, PAMR1, ADAMTS9, CTSD, ADAMTS7, ADGB, AGTPBP1, MME, HGF, MMP2, USP3, VASH1, ASRGL1, ADAMTS20, MMP11, MMP14, MMP16, MMP15, ATG4C, ATG4A, OTUB2, HTRA3, AEBP1, ADAMTS12, LRP8, ADAMTS16, DPP6, ADAMTS14, RELN, ADAMTS13, ADAMTS19, ADAMTS17, AMZ2, LTA4H, RHBDL2, MBTPS1, USP25, ST14, USP21, MATCAP2, TMPRSS15, AGBL1, AGBL3, TPP1, TLL1, FBXL2, MBTPS2	1726	356	12504	1.28203	1	1	0.99565
GOTERM_BP_DIRECT	GO:0050919~negative chemotaxis	11	0.57652	0.029717	SEMA6C, NRP2, SEMA3C, SEMA3D, ITGB3, SEMA3G, APOA1, SEMA4F, SEMA3E, EFNA5, PLXNA3	1726	38	12504	2.09709	1	1	0.99565
GOTERM_BP_DIRECT	GO:0016358~dendrite development	11	0.57652	0.029717	BBS1, RELN, MCF2, KLHL1, FAT3, PRICKLE1, PAK3, SCARF1, BMP7, BBS4, IGSF9	1726	38	12504	2.09709	1	1	0.99565
GOTERM_MF_DIRECT	GO:0031418~L-ascorbic acid binding	7	0.366876	0.0299635	P4HA1, PLOD3, P3H1, DBH, PLOD1, P3H3, P4HTM	1786	18	12838	2.79538	1	0.889273	0.875896
UP_SEQ_FEATURE	DOMAIN:Laminin G	9	0.471698	0.0300182	CNTNAP2, LAMA2, LAMA1, NRXN1, COL11A1, NRXN3, FAT3, FAT4, HSPG2	1885	27	13233	2.34005	1	1	0.996324
UP_SEQ_FEATURE	DOMAIN:IQ 2	9	0.471698	0.0300182	MYO1B, SPATA17, MYO3B, MYO10, MYO1A, MYO5C, LRRIQ1, MYO7B, IQGAP2	1885	27	13233	2.34005	1	1	0.996324
UP_SEQ_FEATURE	DOMAIN:IQ 1	9	0.471698	0.0300182	MYO1B, SPATA17, MYO3B, MYO10, MYO1A, MYO5C, LRRIQ1, MYO7B, IQGAP2	1885	27	13233	2.34005	1	1	0.996324
INTERPRO	IPR049883:NOTCH1_EGF-like	16	0.838574	0.0303076	FBN2, CUBN, MEGF6, EGFL6, HEG1, SUSD1, NPNT, NID2, FBLN2, LRP8, LRP1B, SCUBE2, HMCN2, CRELD1, FAT4, MATN2	1901	64	13470	1.77144	1	0.962445	0.9529
UP_SEQ_FEATURE	DOMAIN:Sema	10	0.524109	0.0305223	SEMA6C, SEMA3C, SEMA3D, SEMA3G, PLXNB1, SEMA4F, SEMA3E, PLXNC1, PLXNA4, PLXNA3	1885	32	13233	2.1938	1	1	0.996324
GOTERM_BP_DIRECT	GO:0002040~sprouting angiogenesis	10	0.524109	0.0307533	FLT1, FLT4, VEGFB, VEGFC, RSPO3, PTK2B, VEGFD, SEMA3E, TEK, LOXL2	1726	33	12504	2.1953	1	1	0.99565
GOTERM_BP_DIRECT	GO:0007043~cell-cell junction assembly	10	0.524109	0.0307533	FLCN, CDH4, CDH2, FSCN1, CDH12, PKP2, FAT4, TLN2, CDH18, CDH8	1726	33	12504	2.1953	1	1	0.99565
GOTERM_CC_DIRECT	GO:0005788~endoplasmic reticulum lumen	48	2.51572	0.0307849	TOR4A, FKBP10, COLGALT2, SPON1, COL16A1, FKBP14, COL11A1, SDC2, PLOD3, MIA3, PRSS23, TSPAN33, COL19A1, C3, ADAMTS13, TMEM43, CDH2, ADAMTSL4, ARSJ, QSOX1, UGGT2, ADAMTS7, MBTPS1, COL26A1, CRTAP, COL27A1, WNT5B, COL24A1, BDNF, WNT7B, EDEM2, FN1, ANO8, APOA1, P3H1, LAMB1, CKAP4, COL3A1, RCN1, P4HA1, CALU, FAM20C, VWA1, COL9A3, MELTF, NOTUM, CALR, SLC27A2	1834	256	13055	1.33469	1	0.43531	0.420727
GOTERM_BP_DIRECT	GO:0003333~amino acid transmembrane transport	8	0.419287	0.0308497	SLC7A7, SLC6A15, SLC7A14, SLC38A10, SLC38A9, SLC16A10, SLC38A8, SLC36A4	1726	23	12504	2.51982	1	1	0.99565
UP_KW_MOLECULAR_FUNCTION	KW-0829~Tyrosine-protein kinase	23	1.20545	0.0309402	DDR1, EPHA4, CSF1R, FLT1, EPHA10, NTRK3, FLT4, MERTK, EGFR, ERBB4, PTK2B, NEK1, FYN, TEK, ROR2, EPHB2, JAK2, FGFR4, JAK3, FGFR3, EPHB4, EPHA3, MAP2K6	1112	105	7961	1.5682	0.940905	0.174039	0.152767
UP_KW_BIOLOGICAL_PROCESS	KW-0739~Sodium transport	18	0.943396	0.0309639	HCN4, SLC23A2, SLC13A3, SLC6A15, ATP1B3, SLC5A10, SLC4A4, SLC8A2, SLC8A3, SLC4A8, ASIC4, SLC6A8, SLC9A9, SLC17A8, ASIC2, ASIC1, CNGB1, HCN1	983	84	7793	1.69881	0.989546	0.187476	0.164203
UP_KW_BIOLOGICAL_PROCESS	KW-0716~Sensory transduction	25	1.31027	0.0310306	CRB2, RRH, CACNA1F, RIMS1, GRM7, RSPO2, PIEZO2, HMCN2, RSPO3, BBS9, GFY, RSPO1, BBS7, RGS9, BBS4, TUB, BBS1, MKKS, ADGRV1, HPS1, RAX2, RP1L1, MYO3B, TGFBI, CNGB1	983	129	7793	1.53639	0.98965	0.187476	0.164203
GOTERM_BP_DIRECT	GO:0001501~skeletal system development	25	1.31027	0.0310348	WFIKKN2, PTH1R, HAPLN3, FGFRL1, COL19A1, GLI2, ADAMTS4, RAI1, RASSF2, TRPS1, SH3PXD2B, GDF10, TFAP2A, TGFB2, ACD, COL27A1, BMP7, BMP6, TBX3, BMP5, BMP2, MMP14, MMP16, TLL1, FGFR3	1726	118	12504	1.53485	1	1	0.99565
GOTERM_MF_DIRECT	GO:0005109~frizzled binding	11	0.57652	0.0311965	RNF43, WNT11, WNT2B, WNT5B, WNT7B, WNT9B, DVL3, RSPO3, WNT9A, CTHRC1, LRP6	1786	38	12838	2.08077	1	0.909623	0.89594
INTERPRO	IPR000998:MAM_dom	7	0.366876	0.0319418	NRP2, EGFL6, MAMDC2, PTPRK, NPNT, MDGA1, TMPRSS15	1901	18	13470	2.75557	1	0.990933	0.981105
INTERPRO	IPR001675:Glyco_trans_29	7	0.366876	0.0319418	ST6GALNAC2, ST6GAL2, ST8SIA5, ST3GAL6, ST6GALNAC3, ST3GAL2, ST6GALNAC6	1901	18	13470	2.75557	1	0.990933	0.981105
INTERPRO	IPR038578:GT29-like_sf	7	0.366876	0.0319418	ST6GALNAC2, ST6GAL2, ST8SIA5, ST3GAL6, ST6GALNAC3, ST3GAL2, ST6GALNAC6	1901	18	13470	2.75557	1	0.990933	0.981105
GOTERM_BP_DIRECT	GO:0043547~positive regulation of GTPase activity	19	0.995807	0.0321257	RTN4R, BCAR3, CDKL5, RASGRF1, F2R, WDR41, ARAP1, DOCK10, WNT11, ALS2, TBC1D30, DVL3, PLXNB1, GNB5, ARHGEF7, SRGAP2, RGS8, MAPRE2, RGS6	1726	83	12504	1.65838	1	1	0.99565
GOTERM_MF_DIRECT	GO:0001965~G-protein alpha-subunit binding	9	0.471698	0.0325912	GPSM1, GRIA1, CCDC88A, RIC8B, ADGRV1, F2R, RGS22, PLCD4, SASH1	1786	28	12838	2.31047	1	0.933906	0.919858
GOTERM_BP_DIRECT	GO:0007173~epidermal growth factor receptor signaling pathway	20	1.04822	0.0327819	DDR1, BCAR3, EPHA4, CSF1R, FLT1, EPHA10, NTRK3, FLT4, PRICKLE1, MERTK, EGFR, ERBB4, PTK2B, TEK, ROR2, EPHB2, FGFR4, FGFR3, EPHB4, EPHA3	1726	89	12504	1.62798	1	1	0.99565
UP_SEQ_FEATURE	DOMAIN:MAM	7	0.366876	0.0332781	NRP2, EGFL6, MAMDC2, PTPRK, NPNT, MDGA1, TMPRSS15	1885	18	13233	2.73006	1	1	0.996324
UP_SEQ_FEATURE	DOMAIN:SH3 3	7	0.366876	0.0332781	SH3RF2, SH3PXD2B, ITSN1, SORBS2, SORBS1, SH3RF1, CD2AP	1885	18	13233	2.73006	1	1	0.996324
INTERPRO	IPR001245:Ser-Thr/Tyr_kinase_cat_dom	28	1.46751	0.0334216	DDR1, CSF1R, FLT1, EPHA10, FLT4, LRRK2, AATK, EGFR, ERBB4, PTK2B, FYN, EPHB2, JAK2, JAK3, EPHB4, EPHA4, NTRK3, TNNI3K, KSR2, MERTK, PTK7, MAP3K10, TEK, ROR2, BMPR1B, FGFR4, FGFR3, EPHA3	1901	134	13470	1.4806	1	1	0.990327
UP_KW_CELLULAR_COMPONENT	KW-0628~Postsynaptic cell membrane	28	1.46751	0.0336667	GRIA1, NLGN2, CHRM1, GRIK5, ITGB3, CHRM4, GRIK3, GRIK4, LIN7A, CACNA1C, GRIK2, RPH3A, GRIN2A, DMD, SRGAP2, GRIA4, CACNG5, CHRNB2, EPHA4, GRID2, CHRNB4, ANK3, GABRG2, GRIN2D, LRFN2, LRFN1, UTRN, KCNK2	1682	136	12090	1.47986	0.80003	0.113024	0.0913811
GOTERM_BP_DIRECT	GO:0070286~axonemal dynein complex assembly	6	0.314465	0.0338623	CCDC39, TTC12, DNAAF3, DNAAF1, DNAAF11, DNAAF6	1726	14	12504	3.10478	1	1	0.99565
GOTERM_BP_DIRECT	GO:0120316~sperm flagellum assembly	6	0.314465	0.0338623	CFAP221, CFAP58, DNHD1, CFAP54, BBS4, CEP128	1726	14	12504	3.10478	1	1	0.99565
GOTERM_BP_DIRECT	GO:0006629~lipid metabolic process	34	1.78197	0.033985	ACSS3, AASDH, LPL, GDPD5, LRP8, ACAT2, TMEM43, FUT9, LIPI, TTPA, LTA4H, ENPP6, FADS1, SREBF1, TMEM86A, HMGCS1, CYP51A1, PLCL2, NR1H3, HSPG2, SREBF2, CD2AP, ACLY, FAM135B, CYP27C1, BDH1, LPCAT2, SLC27A6, ATG4A, TPP1, PLCD4, SLC27A2, LPIN2, ST6GALNAC6	1726	174	12504	1.41559	1	1	0.99565
GOTERM_CC_DIRECT	GO:0060076~excitatory synapse	10	0.524109	0.0340345	IGSF11, GRIA1, NLGN1, NLGN2, SYT1, PDE4B, SLC17A8, ADCY8, CACNG3, ELFN1	1834	33	13055	2.15707	1	0.472962	0.457118
INTERPRO	IPR001791:Laminin_G	11	0.57652	0.0340842	CRB2, CNTNAP2, LAMA2, COL24A1, LAMA1, NRXN1, COL11A1, NRXN3, FAT3, FAT4, HSPG2	1901	38	13470	2.05114	1	1	0.990327
INTERPRO	IPR001304:C-type_lectin-like	8	0.419287	0.0343943	COLEC12, MRC2, CLEC11A, LAYN, CD248, CD302, PLA2R1, CLEC19A	1901	23	13470	2.46461	1	1	0.990327
INTERPRO	IPR017948:TGFb_CS	8	0.419287	0.0343943	GDF10, TGFB2, BMP2, INHBB, GDF6, BMP7, BMP6, BMP5	1901	23	13470	2.46461	1	1	0.990327
UP_SEQ_FEATURE	DOMAIN:EGF-like 4	15	0.786164	0.0346445	MEGF6, ITGB4, MEGF11, ITGB3, NID2, HSPG2, LRP1B, THBS4, LRP6, SCUBE2, RELN, DNER, FAT4, SCARF1, MATN2	1885	59	13233	1.78479	1	1	0.996324
GOTERM_BP_DIRECT	GO:0007507~heart development	36	1.88679	0.035369	ODAD2, CALCRL, MGRN1, DNAH5, LDB3, CACNA1C, PRICKLE4, GLI3, GLI2, PPP3CB, CASP8, SALL1, GRK2, ERBB4, RB1CC1, SH3PXD2B, TGFB2, MKKS, DNAAF3, HEG1, MMP2, NTRK3, FN1, DAW1, TBX5, ACVR2B, BICC1, POU6F1, NFATC4, KAT2B, COL3A1, BMP2, PKP2, ALPK3, TEK, ZFPM2	1726	187	12504	1.39466	1	1	0.99565
UP_SEQ_FEATURE	DOMAIN:C-type lectin	8	0.419287	0.035977	COLEC12, MRC2, CLEC11A, LAYN, CD248, CD302, PLA2R1, CLEC19A	1885	23	13233	2.44179	1	1	0.996324
UP_SEQ_FEATURE	INTRAMEM:Pore-forming	8	0.419287	0.035977	HCN4, KCNH2, KCNH4, KCNH7, KCNQ3, KCNN2, KCNQ5, HCN1	1885	23	13233	2.44179	1	1	0.996324
GOTERM_BP_DIRECT	GO:0000902~cell morphogenesis	20	1.04822	0.0363731	TGFB2, UNC93B1, HGF, STRADB, PTPRO, TFCP2L1, SHROOM1, FRY, CDH8, ADD1, ARMC2, CDH4, RELN, NFIA, CDH2, CDH12, NOX4, FAT4, CDH18, CFAP44	1726	90	12504	1.60989	1	1	0.99565
GOTERM_BP_DIRECT	GO:0008543~fibroblast growth factor receptor signaling pathway	21	1.10063	0.0367732	DDR1, NGFR, EPHA4, CSF1R, FLT1, EPHA10, NTRK3, FLT4, IFT80, MERTK, EGFR, FGFRL1, ERBB4, TEK, FAT4, ROR2, EPHB2, FGFR4, FGFR3, EPHB4, EPHA3	1726	96	12504	1.58473	1	1	0.99565
GOTERM_BP_DIRECT	GO:0030326~embryonic limb morphogenesis	10	0.524109	0.0368732	FBXW4, FBN2, ACD, TGFB2, MBNL1, FRAS1, PRRX1, TBX5, BMP7, PBX1	1726	34	12504	2.13073	1	1	0.99565
INTERPRO	IPR050372:Neurexin-related_CASP	6	0.314465	0.0369039	CNTNAP2, LAMA2, LAMA1, NRXN1, NRXN3, FAT4	1901	14	13470	3.03675	1	1	0.990327
GOTERM_CC_DIRECT	GO:0097542~ciliary tip	12	0.628931	0.037279	IFT20, DYNC2I1, CDKL5, TTC21B, ARMC9, IFT80, KIF3C, KIFAP3, KIF7, WDR35, GLI3, GLI2	1834	44	13055	1.94136	1	0.505026	0.488108
GOTERM_BP_DIRECT	GO:2000378~negative regulation of reactive oxygen species metabolic process	7	0.366876	0.0374887	BCR, TFAP2A, MYCN, BNIP3, HIF1A, PAX2, SIRT3	1726	19	12504	2.66902	1	1	0.99565
GOTERM_BP_DIRECT	GO:0032332~positive regulation of chondrocyte differentiation	7	0.366876	0.0374887	SOX6, BMPR1B, GDF6, GLI3, BMP6, LOXL2, SOX5	1726	19	12504	2.66902	1	1	0.99565
GOTERM_BP_DIRECT	GO:0051016~barbed-end actin filament capping	7	0.366876	0.0374887	EPS8, SVIL, GSN, RDX, CAPG, ADD3, ADD1	1726	19	12504	2.66902	1	1	0.99565
GOTERM_CC_DIRECT	GO:0005902~microvillus	16	0.838574	0.037595	GRXCR1, NHERF1, LRRK2, RDX, MYO7B, FMN2, IQGAP2, IFT20, MYO1B, MYO1A, MYO6, FSCN1, TEK, CD302, PROM1, ATP6V1B1	1834	66	13055	1.72565	1	0.505026	0.488108
GOTERM_BP_DIRECT	GO:0097119~postsynaptic density protein 95 clustering	4	0.209644	0.0379032	NLGN1, RELN, NLGN2, NRXN1	1726	6	12504	4.82966	1	1	0.99565
GOTERM_BP_DIRECT	GO:0120229~protein localization to motile cilium	4	0.209644	0.0379032	DNAH11, CFAP58, DNAAF11, EFCAB7	1726	6	12504	4.82966	1	1	0.99565
GOTERM_BP_DIRECT	GO:0003163~sinoatrial node development	4	0.209644	0.0379032	HCN4, GATA6, TBX5, CACNA1G	1726	6	12504	4.82966	1	1	0.99565
GOTERM_BP_DIRECT	GO:0097151~positive regulation of inhibitory postsynaptic potential	4	0.209644	0.0379032	UNC13B, RIMS1, NLGN2, NTSR1	1726	6	12504	4.82966	1	1	0.99565
GOTERM_BP_DIRECT	GO:0061669~spontaneous neurotransmitter secretion	4	0.209644	0.0379032	RPH3A, RPH3AL, SYT1, DOC2B	1726	6	12504	4.82966	1	1	0.99565
GOTERM_BP_DIRECT	GO:0035860~glial cell-derived neurotrophic factor receptor signaling pathway	5	0.262055	0.0380224	GFRA1, SULF1, GFRA2, GFRA4, SULF2	1726	10	12504	3.62225	1	1	0.99565
GOTERM_BP_DIRECT	GO:1990416~cellular response to brain-derived neurotrophic factor stimulus	5	0.262055	0.0380224	GRIA1, EEF2K, TMEM108, WASF1, SH3GL2	1726	10	12504	3.62225	1	1	0.99565
GOTERM_BP_DIRECT	GO:0061303~cornea development in camera-type eye	5	0.262055	0.0380224	WNT2B, WNT9B, PRICKLE1, WNT9A, ADAMTS9	1726	10	12504	3.62225	1	1	0.99565
GOTERM_BP_DIRECT	GO:0061337~cardiac conduction	5	0.262055	0.0380224	SPTBN4, TMEM65, ABCC9, CACNA1C, SLC4A3	1726	10	12504	3.62225	1	1	0.99565
GOTERM_BP_DIRECT	GO:0043583~ear development	5	0.262055	0.0380224	DDR1, BCL2L11, SHROOM2, GATA3, BMP5	1726	10	12504	3.62225	1	1	0.99565
GOTERM_BP_DIRECT	GO:0048681~negative regulation of axon regeneration	5	0.262055	0.0380224	RTN4R, EPHA4, PTPRS, KREMEN1, NEO1	1726	10	12504	3.62225	1	1	0.99565
GOTERM_BP_DIRECT	GO:0035023~regulation of Rho protein signal transduction	9	0.471698	0.0381083	DOCK10, BCR, EPS8, KANK1, STARD13, STARD8, DLC1, ARHGDIB, FLOT1	1726	29	12504	2.24829	1	1	0.99565
UP_KW_PTM	KW-0357~Heparan sulfate	7	0.366876	0.0381244	NRXN1, SDC2, NRXN3, SPOCK1, GPC2, GPC6, HSPG2	1418	19	10230	2.65793	0.711726	0.253226	0.245553
UP_SEQ_FEATURE	DOMAIN:Ig-like 3	6	0.314465	0.0382452	PRTG, OBSCN, SPEG, MDGA1, OBSL1, IGSF9	1885	14	13233	3.00864	1	1	0.996324
UP_SEQ_FEATURE	TRANSMEM:Helical	6	0.314465	0.0382452	CACNA1B, CACNA1A, CACNA1C, CACNA1F, CACNA1H, CACNA1G	1885	14	13233	3.00864	1	1	0.996324
UP_SEQ_FEATURE	TRANSMEM:Helical	6	0.314465	0.0382452	CACNA1B, CACNA1A, CACNA1C, CACNA1F, CACNA1H, CACNA1G	1885	14	13233	3.00864	1	1	0.996324
UP_KW_PTM	KW-0865~Zymogen	26	1.36268	0.0383676	CPQ, ADAMTS12, PCSK6, CTSS, ADAMTS16, ADAMTS4, ADAMTS14, ADAMTS2, CASP8, ADAMTS13, ADAMTS19, ADAMTS17, GGT1, CTSD, ADAMTS9, ADAMTS7, MBTPS1, MMP2, ADAMTS20, TMPRSS15, MMP11, MMP14, MMP16, MMP15, TPP1, TLL1	1418	126	10230	1.48868	0.71405	0.253226	0.245553
GOTERM_BP_DIRECT	GO:0007612~learning	14	0.733753	0.0384451	CHRNB2, CNTNAP2, SLC12A5, NRXN1, NRXN3, SLC8A2, SLC8A3, PPP3CB, ATXN1, JPH3, FYN, EPHB2, NTSR1, SHANK2	1726	56	12504	1.81112	1	1	0.99565
GOTERM_BP_DIRECT	GO:0010595~positive regulation of endothelial cell migration	14	0.733753	0.0384451	NRP2, ITGB3, FLT4, GATA3, PROX1, ETS1, PIK3CG, SMOC2, ATOH8, PTK2B, TEK, CALR, RIN2, SASH1	1726	56	12504	1.81112	1	1	0.99565
SMART	SM00137:MAM	7	0.366876	0.0384559	NRP2, EGFL6, MAMDC2, PTPRK, NPNT, MDGA1, TMPRSS15	1134	17	7230	2.62527	1	0.63748	0.628606
GOTERM_BP_DIRECT	GO:2001222~regulation of neuron migration	8	0.419287	0.0385249	CAMK2B, IGSF10, RELN, KIF26A, UNC5C, PHACTR1, UNC5D, CTNNA2	1726	24	12504	2.41483	1	1	0.99565
KEGG_PATHWAY	hsa04727:GABAergic synapse	17	0.890985	0.0390392	PRKCG, GABARAPL2, SLC12A5, PRKCB, GAD1, CACNA1B, CACNA1A, ADCY2, CACNA1C, CACNA1F, ADCY8, GABRG2, GNAI2, GNG2, GNB4, GNB5, SLC38A5	805	75	5968	1.68043	0.999998	0.522452	0.509786
UP_SEQ_FEATURE	DOMAIN:EF-hand 1	28	1.46751	0.0402026	CLXN, FKBP10, NECAB1, FKBP14, USP32, ITSN1, LPCAT1, CIB2, EFCAB6, EFCAB7, RASGRP3, CHP2, P4HTM, SPTAN1, PLS1, CADPS2, AIF1L, SMOC2, RCN1, VSNL1, SMOC1, LPCAT2, CALU, MICU3, PLCH1, FKBP9, PPEF1, PLCD4	1885	135	13233	1.45603	1	1	0.996324
INTERPRO	IPR044004:TSP1_spondin_dom	4	0.209644	0.0402103	SPON1, THSD7B, RSPO3, THSD7A	1901	6	13470	4.72383	1	1	0.990327
INTERPRO	IPR037359:NST/OST	4	0.209644	0.0402103	NDST4, HS3ST6, HS3ST1, HS3ST2	1901	6	13470	4.72383	1	1	0.990327
INTERPRO	IPR050632:Nematode_Cuticular_Collagen	4	0.209644	0.0402103	COL27A1, COL16A1, COL11A1, COL6A6	1901	6	13470	4.72383	1	1	0.990327
GOTERM_BP_DIRECT	GO:0007156~homophilic cell adhesion via plasma membrane adhesion molecules	20	1.04822	0.0402451	PCDH9, CADM1, CADM2, NTRK3, NEXN, PTPRF, IGSF9, CDH8, IGSF11, CDH4, CDH2, PTK7, CDH12, HMCN2, DCHS1, FAT3, FAT4, PCDH1, SDK2, CDH18	1726	91	12504	1.5922	1	1	0.99565
BIOCARTA	h_PDZsPathway:Synaptic Proteins at the Synaptic Junction	6	0.314465	0.0404815	DLG1, PCLO, NRXN3, CASK, SPTAN1, ADD1	167	16	1321	2.96632	0.999815	1	1
UP_SEQ_FEATURE	DOMAIN:CUB	12	0.628931	0.0407315	SCUBE2, CUBN, ST14, NRP2, ADGRG6, KREMEN1, TLL1, LRP3, KREMEN2, SEZ6L2, PAMR1, TMPRSS15	1885	44	13233	1.91459	1	1	0.996324
INTERPRO	IPR003020:HCO3_transpt_euk	5	0.262055	0.0408939	SLC4A8, SLC4A11, SLC4A2, SLC4A3, SLC4A4	1901	10	13470	3.54287	1	1	0.990327
INTERPRO	IPR016152:PTrfase/Anion_transptr	5	0.262055	0.0408939	SLC4A8, SLC4A11, SLC4A2, SLC4A3, SLC4A4	1901	10	13470	3.54287	1	1	0.990327
INTERPRO	IPR011531:HCO3_transpt-like_TM_dom	5	0.262055	0.0408939	SLC4A8, SLC4A11, SLC4A2, SLC4A3, SLC4A4	1901	10	13470	3.54287	1	1	0.990327
INTERPRO	IPR018486:Hemopexin_CS	5	0.262055	0.0408939	MMP11, MMP14, MMP16, MMP15, MMP2	1901	10	13470	3.54287	1	1	0.990327
INTERPRO	IPR050224:TALE_homeobox	5	0.262055	0.0408939	MEIS1, PKNOX1, MEIS3, MEIS2, PBX1	1901	10	13470	3.54287	1	1	0.990327
UP_SEQ_FEATURE	DOMAIN:Calx-beta	4	0.209644	0.0412128	SLC8A3, ADGRV1, ITGB4, SLC8A2	1885	6	13233	4.68011	1	1	0.996324
UP_SEQ_FEATURE	DOMAIN:TGF-beta propeptide	4	0.209644	0.0412128	TGFB2, BMP2, GDF6, BMP7	1885	6	13233	4.68011	1	1	0.996324
UP_SEQ_FEATURE	DOMAIN:TSP type-1 9	4	0.209644	0.0412128	THSD7B, THSD7A, ADAMTS9, ADAMTS20	1885	6	13233	4.68011	1	1	0.996324
UP_SEQ_FEATURE	DOMAIN:Neurexin/syndecan/glycophorin C	4	0.209644	0.0412128	CNTNAP2, GYPC, NRXN1, SDC2	1885	6	13233	4.68011	1	1	0.996324
UP_SEQ_FEATURE	DOMAIN:Ig-like C2-type 11	4	0.209644	0.0412128	IGSF10, HMCN2, SIGLEC1, HSPG2	1885	6	13233	4.68011	1	1	0.996324
UP_SEQ_FEATURE	DOMAIN:Ig-like 6	4	0.209644	0.0412128	OBSCN, SPEG, MDGA1, OBSL1	1885	6	13233	4.68011	1	1	0.996324
UP_SEQ_FEATURE	DOMAIN:Ig-like C2-type 12	4	0.209644	0.0412128	IGSF10, HMCN2, SIGLEC1, HSPG2	1885	6	13233	4.68011	1	1	0.996324
UP_SEQ_FEATURE	DOMAIN:Dynein heavy chain ATP-binding dynein motor region	4	0.209644	0.0412128	DNAH11, DNAH1, DNAH14, DNAH9	1885	6	13233	4.68011	1	1	0.996324
GOTERM_BP_DIRECT	GO:0035176~social behavior	13	0.681342	0.0415492	CHRNB2, CNTNAP2, MKKS, NLGN2, NRXN1, GAD1, NRXN3, ATXN1, BRINP1, PTCHD1, BBS4, DRD4, SHANK2	1726	51	12504	1.84664	1	1	0.99565
KEGG_PATHWAY	hsa04728:Dopaminergic synapse	23	1.20545	0.04159	GRIA1, PRKCG, CAMK2B, KCNJ5, PRKCB, CACNA1B, CACNA1A, ITPR2, CACNA1C, GNAI2, GRIN2A, PPP3CB, GNG2, PPP2R2C, PPP2R2B, KIF5C, KIF5A, GNB4, GNB5, CLOCK, DRD4, GRIA4, KCNJ3	805	112	5968	1.52245	0.999999	0.522452	0.509786
KEGG_PATHWAY	hsa05217:Basal cell carcinoma	14	0.733753	0.0416718	WNT2B, WNT5B, GADD45A, WNT7B, PTCH2, TCF7, WNT9B, WNT9A, KIF7, GLI3, GLI2, BMP2, WNT11, DVL3	805	58	5968	1.78951	0.999999	0.522452	0.509786
UP_SEQ_FEATURE	DOMAIN:Ig-like C2-type 9	5	0.262055	0.0421508	IGSF10, HMCN2, SIGLEC1, HSPG2, MYLK	1885	10	13233	3.51008	1	1	0.996324
UP_SEQ_FEATURE	DOMAIN:Laminin EGF-like 8	5	0.262055	0.0421508	LAMA2, LAMA1, LAMB4, LAMB1, HSPG2	1885	10	13233	3.51008	1	1	0.996324
UP_SEQ_FEATURE	DOMAIN:Dynein heavy chain C-terminal	5	0.262055	0.0421508	DNAH12, DNAH1, DNAH14, DNHD1, DNAH9	1885	10	13233	3.51008	1	1	0.996324
UP_SEQ_FEATURE	DOMAIN:Laminin EGF-like 10	5	0.262055	0.0421508	LAMA2, LAMA1, LAMB4, LAMB1, HSPG2	1885	10	13233	3.51008	1	1	0.996324
GOTERM_CC_DIRECT	GO:0005911~cell-cell junction	34	1.78197	0.0421568	GRIA1, LAMA1, ITGB3, WAS, LIN7A, PTPRK, ADD3, PRKCZ, TMEM47, CDH2, FLOT1, PCDH1, CD53, MAGI1, PRKCG, NGFR, KIRREL2, CADM1, TRPC4, HEG1, CASK, MAPK15, VAV1, IGSF11, TIAM1, DLG1, BCAM, PTK7, PKP2, FSCN1, TEK, FGFR4, LAT, ADGRL3	1834	174	13055	1.39094	1	0.557023	0.538363
SMART	SM00179:EGF_CA	26	1.36268	0.0426719	FBN2, CRB2, SNED1, MEGF6, NID2, FBLN2, LRP8, THBS4, SCUBE2, DNER, HMCN2, PAMR1, EDIL3, CUBN, EGFL6, HEG1, SUSD1, NPNT, HSPG2, LRP1B, CD248, FAT3, TLL1, CRELD1, FAT4, MATN2	1134	113	7230	1.46697	1	0.666324	0.657048
KEGG_PATHWAY	hsa04062:Chemokine signaling pathway	26	1.36268	0.0427461	NCF1, WAS, PIK3R3, ADCY2, PIK3R2, ADCY8, PRKCZ, PIK3R6, PIK3CG, GNAI2, PREX1, GRK2, GNG2, GRK4, PTK2B, JAK2, JAK3, VAV3, PRKCB, VAV1, TIAM1, CXCL12, GNB4, ELMO1, GNB5, DOCK2	805	131	5968	1.47141	0.999999	0.522452	0.509786
INTERPRO	IPR039808:Cadherin	8	0.419287	0.0428317	CDH4, CDH2, CDH12, FAT3, FAT4, PCDH1, CDH18, CDH8	1901	24	13470	2.36191	1	1	0.990327
INTERPRO	IPR015615:TGF-beta-rel	8	0.419287	0.0428317	GDF10, TGFB2, BMP2, INHBB, GDF6, BMP7, BMP6, BMP5	1901	24	13470	2.36191	1	1	0.990327
UP_SEQ_FEATURE	DOMAIN:DEP	7	0.366876	0.0429492	PREX2, PREX1, DEPDC7, DVL3, RGS9, RGS6, RAPGEF4	1885	19	13233	2.58637	1	1	0.996324
SMART	SM00630:Sema	10	0.524109	0.0432879	SEMA6C, SEMA3C, SEMA3D, SEMA3G, PLXNB1, SEMA4F, SEMA3E, PLXNC1, PLXNA4, PLXNA3	1134	31	7230	2.05666	1	0.666324	0.657048
GOTERM_BP_DIRECT	GO:0051017~actin filament bundle assembly	10	0.524109	0.0437749	EPS8, MYO1B, FSCN1, FAM107A, FSCN2, SHROOM1, ADD1, AIF1L, LIMD2, PLS1	1726	35	12504	2.06986	1	1	0.99565
GOTERM_MF_DIRECT	GO:0005102~signaling receptor binding	49	2.56813	0.0439864	CNTFR, WNT2B, SYNE1, TNFSF10, RSPO2, RSPO3, PLXNC1, RSPO1, EPHB2, JAK2, WNT5B, HGF, F2R, WNT9B, FLT3LG, APOA1, CASK, WIPI1, GFRA1, MTSS1, ANGPTL6, AKAP9, LAMA2, LAMA1, NRXN1, SEMA3G, LPL, LRP6, C3, MAP7, DVL3, FYN, NXPH1, ABCA1, TGFB2, NHERF1, FYB1, CADM1, TNFSF12, WNT7B, FN1, PTPRD, BMP2, DIAPH2, CXCL12, PIK3IP1, CLCF1, CAPRIN2, PIK3AP1	1786	271	12838	1.2997	1	1	0.985551
UP_SEQ_FEATURE	DOMAIN:G-protein coupled receptors family 2 profile 2	10	0.524109	0.0439897	GLP1R, ADCYAP1R1, VIPR1, ADGRV1, ADGRG5, GLP2R, PTH2R, PTH1R, ADGRL2, ADGRL3	1885	34	13233	2.06475	1	1	0.996324
GOTERM_BP_DIRECT	GO:0010976~positive regulation of neuron projection development	23	1.20545	0.0445089	DDR1, CAMK2B, NDRG4, BDNF, KIDINS220, NTRK3, SERPINF1, P3H1, NCKIPSD, KAT2B, RELN, FUT9, LRRC7, PTK7, PTK2B, GPC2, FYN, DMD, CAMK1, ROR2, SCARF1, EPHA3, TRIM67	1726	110	12504	1.51476	1	1	0.99565
UP_SEQ_FEATURE	REGION:Actin-binding	13	0.681342	0.0446316	SPTBN4, MYO10, MYO7B, MYRIP, PPP1R9A, SYNE1, MYO1B, MYO3B, MYO1A, MYO6, MYO5C, DMD, UTRN	1885	50	13233	1.82524	1	1	0.996324
UP_SEQ_FEATURE	DOMAIN:Laminin G-like 2	8	0.419287	0.04475	CRB2, CNTNAP2, LAMA2, LAMA1, NRXN1, NRXN3, FAT4, HSPG2	1885	24	13233	2.34005	1	1	0.996324
UP_SEQ_FEATURE	DOMAIN:Laminin G-like 1	8	0.419287	0.04475	CRB2, CNTNAP2, LAMA2, LAMA1, NRXN1, NRXN3, FAT4, HSPG2	1885	24	13233	2.34005	1	1	0.996324
GOTERM_BP_DIRECT	GO:0072089~stem cell proliferation	12	0.628931	0.0447998	RNF43, RARG, WNT11, PRRX1, WNT7B, RARB, IFT80, GLI3, ELL3, TBX3, PBX1, GLI2	1726	46	12504	1.88987	1	1	0.99565
UP_SEQ_FEATURE	TRANSMEM:Helical Signal-anchor for type III membrane protein	9	0.471698	0.0448665	LAT2, STOML3, GYPC, ACSL1, TEX264, SMAGP, SYT8, LAT, PAG1	1885	29	13233	2.17867	1	1	0.996324
SMART	SM00105:ArfGap	8	0.419287	0.045161	ACAP2, ARAP2, AGAP2, ARAP3, ASAP1, ARAP1, ARFGAP3, GIT1	1134	22	7230	2.31842	1	0.671185	0.661842
GOTERM_BP_DIRECT	GO:0099054~presynapse assembly	6	0.314465	0.0451796	PTPRD, NLGN1, NLGN2, CNTN5, NRXN1, MDGA1	1726	15	12504	2.8978	1	1	0.99565
GOTERM_BP_DIRECT	GO:0071625~vocalization behavior	6	0.314465	0.0451796	CNTNAP2, BRINP1, NRXN1, NRXN3, GLI3, SHANK2	1726	15	12504	2.8978	1	1	0.99565
GOTERM_BP_DIRECT	GO:0033198~response to ATP	6	0.314465	0.0451796	P2RX5, NT5E, TRPC3, ASPH, ENPP1, ABCC9	1726	15	12504	2.8978	1	1	0.99565
GOTERM_CC_DIRECT	GO:0005871~kinesin complex	11	0.57652	0.0458592	KIF9, KIF19, KIF5C, KIF5A, KIF21A, KIF1A, KIF3C, KIF21B, KIFC3, KIF7, KIF27	1834	40	13055	1.95754	1	0.596169	0.576199
GOTERM_BP_DIRECT	GO:0030534~adult behavior	9	0.471698	0.0459005	BBS1, CNTNAP2, NRXN1, NRXN3, PAX5, GABRG2, BBS4, SHANK2, ATP6V1B1	1726	30	12504	2.17335	1	1	0.99565
UP_KW_CELLULAR_COMPONENT	KW-0771~Synaptosome	14	0.733753	0.0461618	PRKCG, RGS17, PTPRS, ITSN1, UNC5C, KCNAB2, STON2, PPP1R9A, LYPD6, EPS8, VAMP1, SLC17A8, PRR12, STX1A	1682	57	12090	1.76544	0.891529	0.14464	0.116943
UP_KW_LIGAND	KW-0847~Vitamin C	7	0.366876	0.0462984	P4HA1, PLOD3, P3H1, DBH, PLOD1, P3H3, P4HTM	751	18	4877	2.52545	0.849859	0.85385	0.85385
BIOCARTA	h_tubbyPathway:G-Protein Signaling Through Tubby Proteins	4	0.209644	0.0464911	TUB, RIC3, CHRM1, HTR2C	167	7	1321	4.5201	0.99995	1	1
GOTERM_BP_DIRECT	GO:0003148~outflow tract septum morphogenesis	8	0.419287	0.0473498	TGFB2, NRP2, SEMA3C, MSX2, GATA6, RARB, ZFPM2, SMAD6	1726	25	12504	2.31824	1	1	0.99565
GOTERM_BP_DIRECT	GO:0099505~regulation of presynaptic membrane potential	8	0.419287	0.0473498	GRIA1, GRIK5, GRIK3, GRIK4, GRIK2, KCNJ3, GRIN2D, GRIA4	1726	25	12504	2.31824	1	1	0.99565
INTERPRO	IPR035914:Sperma_CUB_dom_sf	13	0.681342	0.0481105	CUBN, ST14, NRP2, KREMEN1, LRP3, KREMEN2, SEZ6L2, TMPRSS15, SCUBE2, ADAMTS13, ADGRG6, TLL1, PAMR1	1901	51	13470	1.80617	1	1	0.990327
GOTERM_BP_DIRECT	GO:0071526~semaphorin-plexin signaling pathway	11	0.57652	0.0481451	SEMA6C, NRP2, SEMA3C, SEMA3D, SEMA3G, PLXNB1, SEMA4F, SEMA3E, PLXNC1, PLXNA4, PLXNA3	1726	41	12504	1.94365	1	1	0.99565
GOTERM_CC_DIRECT	GO:0031982~vesicle	25	1.31027	0.0481996	RAB3C, NRXN1, PRKCZ, EPS8, CRACR2A, BASP1, MVB12B, PROM1, LZTS2, APPL2, PACRG, NHERF1, CASK, BMP7, BMP6, BMP5, CD2AP, MYO1B, KIF9, ALS2, TBC1D4, BIN1, MYO5C, TAGLN2, ATP13A2	1834	121	13055	1.47073	1	0.600387	0.580275
GOTERM_CC_DIRECT	GO:0098797~plasma membrane protein complex	6	0.314465	0.0482658	NHERF1, GFRA1, CD247, EFCAB7, NEO1, HSPG2	1834	15	13055	2.84733	1	0.600387	0.580275
GOTERM_CC_DIRECT	GO:0098794~postsynapse	34	1.78197	0.0484183	C1QA, NLGN1, LRRK2, ELAVL4, AGAP2, SLC8A2, EEA1, NCKIPSD, GRK2, S1PR2, EPHB2, JAK2, KIFAP3, WASF1, DRD4, GIT1, MARK1, CARMIL3, ARHGEF15, MRTFB, SHROOM4, GABRG2, GRIN2D, SYT17, SLC8A3, MKLN1, P2RX5, BIN1, ELMO1, CALR, ROR2, ARHGEF7, C1QC, RNF220	1834	176	13055	1.37513	1	0.600387	0.580275
GOTERM_BP_DIRECT	GO:0030317~flagellated sperm motility	21	1.10063	0.0489015	CCDC39, PACRG, TEKTIP1, DNAH11, DNAH1, DDX4, DNAH5, DNAAF11, DNHD1, DNAAF6, EFCAB6, CFAP210, NME7, CFAP58, EFHC1, QRICH2, HOATZ, BBOF1, CFAP45, CFAP77, CEP78	1726	99	12504	1.53671	1	1	0.99565
GOTERM_MF_DIRECT	GO:0004993~G protein-coupled serotonin receptor activity	7	0.366876	0.0490967	HTR7, CHRM1, HTR1E, CHRM4, HTR2C, HTR2A, DRD4	1786	20	12838	2.51585	1	1	0.985551
INTERPRO	IPR038178:Kringle_sf	6	0.314465	0.0491059	PIK3IP1, HGF, KREMEN1, KREMEN2, ROR2, PRSS12	1901	15	13470	2.8343	1	1	0.990327
INTERPRO	IPR050548:PcG_chromatin_remod_factors	6	0.314465	0.0491059	MBTD1, PHC2, SCML4, SFMBT2, SAMD13, SAMD11	1901	15	13470	2.8343	1	1	0.990327
INTERPRO	IPR000001:Kringle	6	0.314465	0.0491059	PIK3IP1, HGF, KREMEN1, KREMEN2, ROR2, PRSS12	1901	15	13470	2.8343	1	1	0.990327
INTERPRO	IPR006620:Pro_4_hyd_alph	6	0.314465	0.0491059	P4HA1, PLOD3, P3H1, PLOD1, P3H3, P4HTM	1901	15	13470	2.8343	1	1	0.990327
INTERPRO	IPR018056:Kringle_CS	6	0.314465	0.0491059	PIK3IP1, HGF, KREMEN1, KREMEN2, ROR2, PRSS12	1901	15	13470	2.8343	1	1	0.990327
INTERPRO	IPR016186:C-type_lectin-like/link_sf	10	0.524109	0.0494614	COLEC12, MRC2, CLEC11A, LAYN, CD248, SUSD5, CD302, HAPLN3, PLA2R1, CLEC19A	1901	35	13470	2.0245	1	1	0.990327
GOTERM_CC_DIRECT	GO:0097060~synaptic membrane	12	0.628931	0.0499689	SYDE2, GRIA1, PRKCG, CNTNAP2, GRIN2A, RIMS4, DLG1, PCDH9, NINJ1, AKAP9, EGFR, CDH8	1834	46	13055	1.85695	1	0.610227	0.589785
UP_SEQ_FEATURE	TRANSMEM:Helical	6	0.314465	0.0508332	CACNA1B, CACNA1A, CACNA1C, CACNA1F, CACNA1H, CACNA1G	1885	15	13233	2.80806	1	1	0.996324
UP_SEQ_FEATURE	TRANSMEM:Helical	6	0.314465	0.0508332	CACNA1B, CACNA1A, CACNA1C, CACNA1F, CACNA1H, CACNA1G	1885	15	13233	2.80806	1	1	0.996324
UP_SEQ_FEATURE	TRANSMEM:Helical	6	0.314465	0.0508332	CACNA1B, CACNA1A, CACNA1C, CACNA1F, CACNA1H, CACNA1G	1885	15	13233	2.80806	1	1	0.996324
UP_SEQ_FEATURE	TRANSMEM:Helical	6	0.314465	0.0508332	CACNA1B, CACNA1A, CACNA1C, CACNA1F, CACNA1H, CACNA1G	1885	15	13233	2.80806	1	1	0.996324
UP_SEQ_FEATURE	DOMAIN:Kringle	6	0.314465	0.0508332	PIK3IP1, HGF, KREMEN1, KREMEN2, ROR2, PRSS12	1885	15	13233	2.80806	1	1	0.996324
UP_SEQ_FEATURE	TRANSMEM:Helical	6	0.314465	0.0508332	CACNA1B, CACNA1A, CACNA1C, CACNA1F, CACNA1H, CACNA1G	1885	15	13233	2.80806	1	1	0.996324
UP_SEQ_FEATURE	TRANSMEM:Helical	6	0.314465	0.0508332	CACNA1B, CACNA1A, CACNA1C, CACNA1F, CACNA1H, CACNA1G	1885	15	13233	2.80806	1	1	0.996324
UP_SEQ_FEATURE	DOMAIN:EGF-like 10	6	0.314465	0.0508332	CRB2, SNED1, MEGF6, MEGF11, LRP1B, MATN2	1885	15	13233	2.80806	1	1	0.996324
UP_SEQ_FEATURE	TRANSMEM:Helical	6	0.314465	0.0508332	CACNA1B, CACNA1A, CACNA1C, CACNA1F, CACNA1H, CACNA1G	1885	15	13233	2.80806	1	1	0.996324
UP_SEQ_FEATURE	TRANSMEM:Helical	6	0.314465	0.0508332	CACNA1B, CACNA1A, CACNA1C, CACNA1F, CACNA1H, CACNA1G	1885	15	13233	2.80806	1	1	0.996324
UP_SEQ_FEATURE	TRANSMEM:Helical	6	0.314465	0.0508332	CACNA1B, CACNA1A, CACNA1C, CACNA1F, CACNA1H, CACNA1G	1885	15	13233	2.80806	1	1	0.996324
UP_SEQ_FEATURE	DOMAIN:Peptidase M14	6	0.314465	0.0508332	AGTPBP1, CPO, AGBL1, AGBL3, AEBP1, CPZ	1885	15	13233	2.80806	1	1	0.996324
UP_SEQ_FEATURE	TRANSMEM:Helical	6	0.314465	0.0508332	CACNA1B, CACNA1A, CACNA1C, CACNA1F, CACNA1H, CACNA1G	1885	15	13233	2.80806	1	1	0.996324
GOTERM_BP_DIRECT	GO:0007187~G protein-coupled receptor signaling pathway, coupled to cyclic nucleotide second messenger	12	0.628931	0.0514799	VIPR1, MTNR1A, HTR7, CHRM1, CALCRL, HTR1E, CHRM4, HTR2C, LPAR3, PTH1R, HTR2A, DRD4	1726	47	12504	1.84966	1	1	0.99565
GOTERM_BP_DIRECT	GO:0086045~membrane depolarization during AV node cell action potential	3	0.157233	0.0518237	CACNB2, CACNA1C, CACNA1G	1726	3	12504	7.2445	1	1	0.99565
GOTERM_BP_DIRECT	GO:2000809~positive regulation of synaptic vesicle clustering	3	0.157233	0.0518237	NLGN1, NLGN2, CDH2	1726	3	12504	7.2445	1	1	0.99565
GOTERM_BP_DIRECT	GO:0021502~neural fold elevation formation	3	0.157233	0.0518237	HIF1A, BMP7, BMP5	1726	3	12504	7.2445	1	1	0.99565
GOTERM_BP_DIRECT	GO:1904614~response to biphenyl	3	0.157233	0.0518237	SQLE, SRD5A2, CALR	1726	3	12504	7.2445	1	1	0.99565
UP_SEQ_FEATURE	DOMAIN:Protein kinase	76	3.98323	0.0518812	DDR1, FLT1, BMPR2, MAST4, FLT4, LRRK2, MAST1, AATK, MYLK3, MYLK, CAMKV, NEK1, EPHB2, JAK2, PSKH2, EPHB4, STK32C, MAP3K4, PRKCG, EPHA4, CDKL5, PRKCB, DAPK1, STRADB, CASK, TNNI3K, KSR2, ERN2, OBSCN, MYO3B, MAK, PRKCQ, TNIK, ROR2, EPHA3, CDKL1, CAMK2B, CSF1R, NIM1K, PRKAA2, EPHA10, PRKCZ, CAMKK1, EGFR, NUAK1, GRK2, ERBB4, GRK4, PTK2B, STK38L, FYN, PAK3, MAPK6, MAP4K3, MARK1, MAP2K6, CDK17, CDK18, NTRK3, DCLK2, MERTK, MAPK15, ACVR2B, MAP3K15, STK24, PTK7, MAP3K19, ADCK5, MAP3K10, CAMK1, TEK, BMPR1B, FGFR4, FGFR3, CDK14, NEK11	1885	439	13233	1.21534	1	1	0.996324
UP_SEQ_FEATURE	DOMAIN:PH 2	10	0.524109	0.0520138	TIAM2, TIAM1, AFAP1L1, MYO10, RASGRF1, ARAP2, ARAP3, ARAP1, SNTB1, PLEKHM3	1885	35	13233	2.00576	1	1	0.996324
GOTERM_MF_DIRECT	GO:0140801~histone H2AXY142 kinase activity	22	1.15304	0.0523593	DDR1, EPHA4, CSF1R, FLT1, EPHA10, NTRK3, FLT4, MERTK, EGFR, ERBB4, PTK2B, FYN, TEK, ROR2, EPHB2, JAK2, FGFR4, JAK3, FGFR3, EPHB4, EPHA3, MAP2K6	1786	105	12838	1.50608	1	1	0.985551
GOTERM_MF_DIRECT	GO:0035401~histone H3Y41 kinase activity	22	1.15304	0.0523593	DDR1, EPHA4, CSF1R, FLT1, EPHA10, NTRK3, FLT4, MERTK, EGFR, ERBB4, PTK2B, FYN, TEK, ROR2, EPHB2, JAK2, FGFR4, JAK3, FGFR3, EPHB4, EPHA3, MAP2K6	1786	105	12838	1.50608	1	1	0.985551
GOTERM_MF_DIRECT	GO:0086056~voltage-gated calcium channel activity involved in AV node cell action potential	3	0.157233	0.0526005	CACNB2, CACNA1C, CACNA1G	1786	3	12838	7.18813	1	1	0.985551
INTERPRO	IPR000198:RhoGAP_dom	15	0.786164	0.053249	STARD13, STARD8, ARAP2, ARAP3, ARHGAP18, PIK3R2, ARAP1, ARHGAP6, BCR, SYDE2, ARHGAP33, ARHGAP44, ARHGAP42, DLC1, SRGAP2	1901	63	13470	1.68708	1	1	0.990327
GOTERM_BP_DIRECT	GO:0072359~circulatory system development	5	0.262055	0.0533828	CRB2, SLC2A10, SLC2A12, TEK, HSPG2	1726	11	12504	3.29295	1	1	0.99565
GOTERM_BP_DIRECT	GO:0072112~podocyte differentiation	5	0.262055	0.0533828	EDNRA, BASP1, PTPRO, PROM1, CD2AP	1726	11	12504	3.29295	1	1	0.99565
GOTERM_BP_DIRECT	GO:0098742~cell-cell adhesion via plasma-membrane adhesion molecules	5	0.262055	0.0533828	IGSF11, DCHS1, UNC5D, FGFRL1, ADGRL3	1726	11	12504	3.29295	1	1	0.99565
GOTERM_BP_DIRECT	GO:0043068~positive regulation of programmed cell death	5	0.262055	0.0533828	RARG, MYCN, TSC22D1, BNIP3, LRRK2	1726	11	12504	3.29295	1	1	0.99565
GOTERM_BP_DIRECT	GO:0051014~actin filament severing	5	0.262055	0.0533828	SVIL, FMNL1, GSN, CAPG, SRGAP2	1726	11	12504	3.29295	1	1	0.99565
GOTERM_BP_DIRECT	GO:0051649~establishment of localization in cell	18	0.943396	0.0533906	SLC14A1, CCDC39, RYR2, CUBN, DNAH5, DAW1, DNAAF11, CASK, DNAH9, MERTK, KIF27, CFAP221, CROCC, C1QTNF12, TSPAN18, ASIC2, CFAP54, PDZD7	1726	82	12504	1.59026	1	1	0.99565
GOTERM_MF_DIRECT	GO:0008092~cytoskeletal protein binding	12	0.628931	0.0540015	CIMAP3, NCKIPSD, MYLIP, DLG1, RPH3AL, DUSP3, EPB41L2, LDB3, ANK3, SORBS1, ALDOB, SPTAN1	1786	47	12838	1.83527	1	1	0.985551
INTERPRO	IPR043640:AF4/FMR2_CHD	3	0.157233	0.0540566	AFF3, AFF4, AFF2	1901	3	13470	7.08574	1	1	0.990327
INTERPRO	IPR045329:LZTS	3	0.157233	0.0540566	LZTS2, LZTS1, LZTS3	1901	3	13470	7.08574	1	1	0.990327
INTERPRO	IPR052227:Arf-Rho-GAP_ANK-PH_domain	3	0.157233	0.0540566	ARAP2, ARAP3, ARAP1	1901	3	13470	7.08574	1	1	0.990327
INTERPRO	IPR007797:AF4/FMR2	3	0.157233	0.0540566	AFF3, AFF4, AFF2	1901	3	13470	7.08574	1	1	0.990327
INTERPRO	IPR030431:ENTREP1-3	3	0.157233	0.0540566	ENTREP1, ENTREP2, ENTREP3	1901	3	13470	7.08574	1	1	0.990327
INTERPRO	IPR051514:R-spondin	3	0.157233	0.0540566	RSPO2, RSPO3, RSPO1	1901	3	13470	7.08574	1	1	0.990327
INTERPRO	IPR028030:DUF4592	3	0.157233	0.0540566	CRACD, KIAA1210, CRACDL	1901	3	13470	7.08574	1	1	0.990327
INTERPRO	IPR041779:FRMPD1/3/4_FERM_C	3	0.157233	0.0540566	FRMPD3, FRMPD4, FRMPD1	1901	3	13470	7.08574	1	1	0.990327
INTERPRO	IPR043601:Rspo_Fu-CRD_dom	3	0.157233	0.0540566	RSPO2, RSPO3, RSPO1	1901	3	13470	7.08574	1	1	0.990327
INTERPRO	IPR051743:TAFA_chemokine-like	3	0.157233	0.0540566	TAFA2, TAFA3, TAFA1	1901	3	13470	7.08574	1	1	0.990327
INTERPRO	IPR043639:AF4_int	3	0.157233	0.0540566	AFF3, AFF4, AFF2	1901	3	13470	7.08574	1	1	0.990327
INTERPRO	IPR051950:Dev_reg/Prot_inhib	3	0.157233	0.0540566	SMOC2, SMOC1, NID2	1901	3	13470	7.08574	1	1	0.990327
INTERPRO	IPR037858:RhoGAP_ARAP	3	0.157233	0.0540566	ARAP2, ARAP3, ARAP1	1901	3	13470	7.08574	1	1	0.990327
SMART	SM00423:PSI	12	0.628931	0.0543236	SEMA3C, ITGB4, SEMA3D, ITGB3, SEMA3G, PLXNB1, SEMA4F, SEMA3E, PTTG1IP, PLXNC1, PLXNA4, PLXNA3	1134	42	7230	1.82162	1	0.780449	0.769585
GOTERM_BP_DIRECT	GO:0048010~vascular endothelial growth factor receptor signaling pathway	9	0.471698	0.0546652	FLT1, FLT4, VEGFB, VEGFC, PTK2B, VEGFD, FYN, SULF1, VAV1	1726	31	12504	2.10324	1	1	0.99565
GOTERM_MF_DIRECT	GO:0022849~glutamate-gated calcium ion channel activity	5	0.262055	0.0547237	GRIA1, GRIN2A, GRIK3, GRIK2, GRIN2D	1786	11	12838	3.26733	1	1	0.985551
GOTERM_MF_DIRECT	GO:0036312~phosphatidylinositol 3-kinase regulatory subunit binding	5	0.262055	0.0547237	PIK3R2, FBXL2, PIK3AP1, PTPN13, CD2AP	1786	11	12838	3.26733	1	1	0.985551
UP_SEQ_FEATURE	DOMAIN:LDL-receptor class A 1	8	0.419287	0.0547852	ST14, LDLRAD1, LRP3, HSPG2, LRP8, LRP1B, TMPRSS15, LRP6	1885	25	13233	2.24645	1	1	0.996324
UP_SEQ_FEATURE	DOMAIN:DEP 2	3	0.157233	0.0550174	PREX2, PREX1, DEPTOR	1885	3	13233	7.02016	1	1	0.996324
UP_SEQ_FEATURE	DOMAIN:DUF4592	3	0.157233	0.0550174	CRACD, KIAA1210, CRACDL	1885	3	13233	7.02016	1	1	0.996324
UP_SEQ_FEATURE	SITE:Important for the positionning of RRM1 relative to RRM2	3	0.157233	0.0550174	CPEB1, CPEB3, CPEB4	1885	3	13233	7.02016	1	1	0.996324
UP_SEQ_FEATURE	DOMAIN:Laminin IV type A 1	3	0.157233	0.0550174	LAMA2, LAMA1, HSPG2	1885	3	13233	7.02016	1	1	0.996324
UP_SEQ_FEATURE	DOMAIN:Dynein heavy chain AAA 5 extension	3	0.157233	0.0550174	DNAH11, DNAH1, DNHD1	1885	3	13233	7.02016	1	1	0.996324
UP_SEQ_FEATURE	DOMAIN:DEP 1	3	0.157233	0.0550174	PREX2, PREX1, DEPTOR	1885	3	13233	7.02016	1	1	0.996324
UP_SEQ_FEATURE	DOMAIN:Laminin IV type A 2	3	0.157233	0.0550174	LAMA2, LAMA1, HSPG2	1885	3	13233	7.02016	1	1	0.996324
UP_SEQ_FEATURE	DOMAIN:PH 3	3	0.157233	0.0550174	ARAP2, ARAP3, ARAP1	1885	3	13233	7.02016	1	1	0.996324
GOTERM_BP_DIRECT	GO:0098655~monoatomic cation transmembrane transport	11	0.57652	0.055686	GRIN2A, TMEM63B, PIEZO2, ANO10, ATP13A2, ABCC9, BEST2, TRPM6, TRPM3, CNGB1, GRIN2D	1726	42	12504	1.89737	1	1	0.99565
UP_KW_BIOLOGICAL_PROCESS	KW-0762~Sugar transport	9	0.471698	0.056336	SLC37A2, SLC35D1, SLC2A10, SLC45A1, SLC2A12, SLC5A10, SLC37A4, SLC37A3, TMEM241	983	34	7793	2.09853	0.999777	0.31734	0.277946
SMART	SM00034:CLECT	8	0.419287	0.056451	COLEC12, MRC2, CLEC11A, LAYN, CD248, CD302, PLA2R1, CLEC19A	1134	23	7230	2.21762	1	0.784851	0.773925
GOTERM_MF_DIRECT	GO:0003674~molecular_function	13	0.681342	0.0567592	LRRC34, NDRG4, ARL15, ANKRD45, FITM1, FMN2, CYRIA, DEPDC7, TMEM104, TMEM116, VWC2, BBS9, CYYR1	1786	53	12838	1.76313	1	1	0.985551
GOTERM_BP_DIRECT	GO:0030336~negative regulation of cell migration	24	1.25786	0.0568036	NGFR, KANK1, EPHA4, DUSP3, LIMCH1, ZMYND8, ARID4A, MIA3, ABHD6, PTPRK, LDLRAD4, SULF1, TBX5, MAPK15, NISCH, WNT11, STK24, DLC1, PIP5KL1, TP53INP1, EMILIN2, CYP1B1, SRGAP2, SCAI	1726	119	12504	1.46107	1	1	0.99565
UP_KW_CELLULAR_COMPONENT	KW-0243~Dynein	9	0.471698	0.0568238	DNAH3, DNAH12, DNAH11, DNAH1, DNAI2, DNAH5, DNAH14, DNAH6, DNAH9	1682	31	12090	2.0868	0.936047	0.16692	0.134956
UP_KW_BIOLOGICAL_PROCESS	KW-0029~Amino-acid transport	11	0.57652	0.0569023	SLC7A4, SLC7A7, SLC66A1, SLC6A15, SLC7A14, SLC38A10, SLC38A9, SLC38A8, SLC36A4, SFXN5, SLC7A3	983	46	7793	1.89577	0.999795	0.31734	0.277946
KEGG_PATHWAY	hsa05033:Nicotine addiction	9	0.471698	0.0571005	CHRNB2, GRIA1, GRIN2A, CACNA1B, CACNA1A, SLC17A8, GABRG2, GRIN2D, GRIA4	805	32	5968	2.08509	1	0.669631	0.653398
GOTERM_BP_DIRECT	GO:0021987~cerebral cortex development	15	0.786164	0.0571626	GRIA1, BBS1, CNTNAP2, MKKS, PTPRS, BNIP3, PAX5, HIF1A, COL3A1, CDH2, KIF26A, PHACTR1, FAT4, BBS4, CDON	1726	65	12504	1.67181	1	1	0.99565
INTERPRO	IPR003096:SM22_calponin	5	0.262055	0.0572658	VAV3, LIMCH1, TAGLN2, LMO7, VAV1	1901	11	13470	3.22079	1	1	0.990327
GOTERM_BP_DIRECT	GO:1901379~regulation of potassium ion transmembrane transport	8	0.419287	0.0573629	KCNH2, DPP6, KCNG4, KCNIP3, KCNN2, KCNAB1, ABCC9, KCNAB2	1726	26	12504	2.22908	1	1	0.99565
GOTERM_BP_DIRECT	GO:0001764~neuron migration	22	1.15304	0.0579864	BBS1, CDKL5, DCC, GATA3, SH3RF1, COL3A1, RELN, CXCL12, CCKAR, CHL1, DNER, DCX, SPOCK1, FYN, ASTN2, LARGE1, MDGA1, NEO1, BBS4, MARK1, MATN2, ADGRL3	1726	107	12504	1.48952	1	1	0.99565
SMART	SM00219:TyrKc	20	1.04822	0.0584737	DDR1, EPHA4, CSF1R, FLT1, NTRK3, FLT4, MERTK, EGFR, ERBB4, MAP3K10, PTK2B, FYN, TEK, EPHB2, JAK2, FGFR4, JAK3, FGFR3, EPHB4, EPHA3	1134	84	7230	1.51801	1	0.787567	0.776603
GOTERM_BP_DIRECT	GO:0007009~plasma membrane organization	6	0.314465	0.058487	NHERF1, ANK3, FAT4, LARGE1, MTSS1, MTSS2	1726	16	12504	2.71669	1	1	0.99565
GOTERM_BP_DIRECT	GO:0021756~striatum development	6	0.314465	0.058487	BBS1, CNTNAP2, MKKS, LRRK2, RARB, BBS4	1726	16	12504	2.71669	1	1	0.99565
GOTERM_BP_DIRECT	GO:0009100~glycoprotein metabolic process	6	0.314465	0.058487	ADAMTS13, MAN1A2, OGA, ST6GALNAC3, PCSK6, ST6GALNAC6	1726	16	12504	2.71669	1	1	0.99565
KEGG_PATHWAY	hsa04970:Salivary secretion	13	0.681342	0.0588464	PRKCG, GUCY1A1, GUCY1B1, PRKCB, ITPR2, ATP1B3, ATP2B2, ADCY2, SLC4A2, BEST2, ADCY8, RYR3, KCNMA1	805	55	5968	1.75232	1	0.669631	0.653398
UP_SEQ_FEATURE	DOMAIN:Ig-like 5	5	0.262055	0.0589614	OBSCN, SPEG, MDGA1, OBSL1, IGSF9	1885	11	13233	3.19098	1	1	0.996324
UP_SEQ_FEATURE	DOMAIN:Collagen-like 6	5	0.262055	0.0589614	COL27A1, COL16A1, COL24A1, COL11A1, COL19A1	1885	11	13233	3.19098	1	1	0.996324
UP_SEQ_FEATURE	DOMAIN:Ig-like C2-type 8	5	0.262055	0.0589614	IGSF10, HMCN2, SIGLEC1, HSPG2, MYLK	1885	11	13233	3.19098	1	1	0.996324
UP_SEQ_FEATURE	DOMAIN:Laminin EGF-like 7	5	0.262055	0.0589614	LAMA2, LAMA1, LAMB4, LAMB1, HSPG2	1885	11	13233	3.19098	1	1	0.996324
UP_SEQ_FEATURE	DOMAIN:Laminin G-like 4	5	0.262055	0.0589614	CNTNAP2, LAMA2, LAMA1, NRXN1, NRXN3	1885	11	13233	3.19098	1	1	0.996324
GOTERM_BP_DIRECT	GO:0007215~glutamate receptor signaling pathway	7	0.366876	0.0590115	GRIA1, GRIN2A, GRID2, GRIK3, GRIK4, GRIK2, GRIA4	1726	21	12504	2.41483	1	1	0.99565
GOTERM_BP_DIRECT	GO:0014059~regulation of dopamine secretion	7	0.366876	0.0590115	CHRNB2, SYT5, PRKCB, SYT10, HTR2A, SYT9, SYT17	1726	21	12504	2.41483	1	1	0.99565
GOTERM_BP_DIRECT	GO:0060999~positive regulation of dendritic spine development	7	0.366876	0.0590115	NLGN1, NLGN2, CDKL5, ZMYND8, CAMK1, CPEB3, MAPK6	1726	21	12504	2.41483	1	1	0.99565
GOTERM_MF_DIRECT	GO:0045499~chemorepellent activity	8	0.419287	0.0594403	SEMA6C, SEMA3C, SEMA3D, SEMA3G, APOA1, SEMA4F, SEMA3E, EFNA5	1786	26	12838	2.21173	1	1	0.985551
GOTERM_BP_DIRECT	GO:0006000~fructose metabolic process	4	0.209644	0.0596383	PFKFB1, PFKFB4, ALDOB, KHK	1726	7	12504	4.13971	1	1	0.99565
GOTERM_BP_DIRECT	GO:2001259~positive regulation of cation channel activity	4	0.209644	0.0596383	EDNRA, STAC, ANK3, CTSS	1726	7	12504	4.13971	1	1	0.99565
GOTERM_BP_DIRECT	GO:0045851~pH reduction	4	0.209644	0.0596383	ROGDI, TCIRG1, SLC4A3, ATP6V1B1	1726	7	12504	4.13971	1	1	0.99565
GOTERM_CC_DIRECT	GO:0005581~collagen trimer	17	0.890985	0.0604433	COLEC12, C1QA, COL27A1, COL16A1, COL24A1, COL11A1, PLOD3, PLOD1, COL19A1, COL3A1, P4HA1, EMILIN2, COL6A6, COL9A3, EMID1, CTHRC1, C1QC	1834	76	13055	1.59226	1	0.706436	0.682771
GOTERM_CC_DIRECT	GO:0016324~apical plasma membrane	55	2.8826	0.0607275	SLC23A2, CNTFR, PATJ, BMPR2, CPO, PTPRQ, ITGB3, PTPRO, TCIRG1, PTH1R, SLC4A2, CDH2, SLC26A11, SLC39A8, ENPP3, IL6R, CUBN, SLC15A2, SHROOM2, LMO7, ATP1B3, SHROOM1, SHROOM4, PARD3B, KCNMA1, TNIK, SHANK2, PLPP1, ATP6V1B1, CRB2, SLC5A10, PLD1, ADCY8, PRKCZ, EGFR, MARVELD2, MAL2, PROM1, TRPM6, NHERF1, IL10RA, RDX, FN1, SLC4A11, SORBS2, ATP2B2, SEPTIN7, SLC4A8, GPR143, DLG1, SLC6A8, MYO1A, RAB18, TEK, KCNK2	1834	313	13055	1.25082	1	0.706436	0.682771
GOTERM_MF_DIRECT	GO:0106438~protein-glutamic acid ligase activity, elongating	4	0.209644	0.0608425	TTLL7, TTLL6, TTLL1, TTLL13	1786	7	12838	4.1075	1	1	0.985551
GOTERM_CC_DIRECT	GO:0005912~adherens junction	32	1.67715	0.0608492	SPTBN4, BMPR2, NEXN, LDB3, CD99L2, PTPRK, EFNA5, TSPAN33, PRICKLE4, CDH8, ADD1, TMEM47, CDH4, CDH2, FLOT1, CTNNA2, MAGI1, EPHA4, RDX, SHROOM2, LMO7, KLHL24, SORBS1, SHROOM1, SHROOM4, PARD3B, DLG1, LRRC7, PKP2, CDH12, FAT4, CDH18	1834	167	13055	1.36399	1	0.706436	0.682771
GOTERM_MF_DIRECT	GO:0030215~semaphorin receptor binding	7	0.366876	0.0609369	SEMA6C, SEMA3C, SEMA3D, SEMA3G, PLXNB1, SEMA4F, SEMA3E	1786	21	12838	2.39604	1	1	0.985551
GOTERM_MF_DIRECT	GO:0004683~calcium/calmodulin-dependent protein kinase activity	7	0.366876	0.0609369	CAMK2B, CAMKV, DAPK1, PTK2B, CAMK1, MYLK3, CAMKK1	1786	21	12838	2.39604	1	1	0.985551
UP_SEQ_FEATURE	DOMAIN:Cadherin 5	10	0.524109	0.0609377	CDH4, CDH2, PCDH9, CDH12, DCHS1, FAT3, FAT4, PCDH1, CDH18, CDH8	1885	36	13233	1.95004	1	1	0.996324
UP_SEQ_FEATURE	DOMAIN:PH 1	10	0.524109	0.0609377	TIAM2, TIAM1, AFAP1L1, MYO10, RASGRF1, ARAP2, ARAP3, ARAP1, SNTB1, PLEKHM3	1885	36	13233	1.95004	1	1	0.996324
GOTERM_BP_DIRECT	GO:0045165~cell fate commitment	13	0.681342	0.0610628	WNT2B, WNT5B, WNT7B, GATA6, WNT9B, GATA3, WNT9A, PRDM1, BMP2, WNT11, ERBB4, SOX6, SOX5	1726	54	12504	1.74405	1	1	0.99565
GOTERM_MF_DIRECT	GO:0005262~calcium channel activity	16	0.838574	0.0614258	RYR2, TRPC5, TRPC3, TRPC4, CACNA2D1, CACNA1B, CACNA1A, CACNA1C, CACNA2D4, MCOLN1, CACNB2, GRIN2A, TRPM6, TRPM3, MCU, CNGB1	1786	71	12838	1.61986	1	1	0.985551
GOTERM_MF_DIRECT	GO:0005125~cytokine activity	23	1.20545	0.0616356	GDF10, TGFB2, WNT2B, WNT5B, TNFSF12, WNT7B, WNT9B, FLT3LG, INHBB, WNT9A, GDF6, BMP7, THNSL2, BMP6, BMP5, GREM2, BMP2, WNT11, IL7, CLCF1, TNFSF10, FAM3B, IL17D	1786	113	12838	1.46307	1	1	0.985551
GOTERM_CC_DIRECT	GO:0032587~ruffle membrane	19	0.995807	0.0617898	PSD, KANK1, CDKL5, ITGB3, SH2D3C, FAM107A, EGFR, AIF1L, MTSS2, EPS8, TIAM1, SH3YL1, SNTG1, DLC1, MYO6, INPP5K, ARHGEF4, PLEKHO1, APPL2	1834	88	13055	1.53691	1	0.706436	0.682771
KEGG_PATHWAY	hsa04931:Insulin resistance	20	1.04822	0.0620238	MLXIP, SREBF1, CPT1A, PRKAA2, PRKCB, OGA, NR1H3, PIK3R3, PRKAG2, PIK3R2, PYGL, PRKCZ, CPT1B, PTPRF, GYS2, SOCS3, TBC1D4, SLC27A6, PRKCQ, SLC27A2	805	98	5968	1.51299	1	0.682261	0.665722
GOTERM_CC_DIRECT	GO:0000139~Golgi membrane	97	5.08386	0.0622295	SLC35B3, PI4K2B, GALNT11, GALNT14, TRAF3IP3, CHPF, GOLIM4, XYLT1, GCC1, LDLRAD4, HS6ST1, HS6ST2, NDST4, GOLGA1, AP1S2, DENND5A, LARGE1, SH3GL2, WLS, TRIM23, GABARAPL2, COG7, ST6GAL2, COG2, CASD1, MAPK8IP3, RAB30, RNF125, KDELR3, ABCB6, PLD1, PLD3, CRACR2A, APH1B, MAN2A1, FUT9, ATP6V1H, ST8SIA5, ST3GAL6, GFY, ATP6V1D, ST3GAL2, RAB11FIP5, SEC16B, ABCA5, DHCR24, TVP23A, ACER2, IFT20, STK24, UST, B4GALT2, GPSM1, GASK1B, ST6GALNAC2, USP32, LRRK2, MTCL2, LPCAT1, ECE2, MAN1A2, MAN1A1, QSOX1, RHBDF1, SREBF1, COPZ2, WIPI1, MANEAL, ARFGAP3, IL17RD, SREBF2, B3GNT3, FAM20C, ST6GALNAC3, ST6GALNAC6, SEC23A, UNC93B1, ASAP1, ATP2C2, EGFR, TNKS2, MGAT5, MGAT5B, MGAT3, MBTPS1, RIC3, GALNT5, YIPF2, RNF24, HS3ST6, HS3ST2, TMEM59, DOP1B, LPCAT2, RAB18, GOPC, MBTPS2	1834	589	13055	1.17229	1	0.706436	0.682771
INTERPRO	IPR027267:AH/BAR_dom_sf	17	0.890985	0.0625622	LUZP2, SNX32, ASAP1, SNX33, SNX30, MTSS1, MTSS2, ARHGAP44, ARHGAP42, ACAP2, FCHSD2, FCHO1, BIN1, SRGAP2, SNX8, SH3GL2, APPL2	1901	76	13470	1.58497	1	1	0.990327
GOTERM_MF_DIRECT	GO:1904315~transmitter-gated monoatomic ion channel activity involved in regulation of postsynaptic membrane potential	10	0.524109	0.0625775	GRIA1, GRIN2A, GRID2, GRIK5, GRIK3, GRIK4, GRIK2, GABRG2, GRIN2D, GRIA4	1786	37	12838	1.94274	1	1	0.985551
UP_SEQ_FEATURE	REPEAT:ANK	30	1.57233	0.0629836	ANKRD13B, KANK1, CTTNBP2, AGAP2, ASAP1, TNKS2, ANKRD50, ANKMY1, GIT1, ANKDD1B, ANKDD1A, ANKRD26, ANKIB1, ANKRD46, DAPK1, KIDINS220, TRPC4, ANKRD44, RFXANK, TNNI3K, ANK3, TANC1, IBTK, ACAP2, ANKFN1, USH1G, CLIP4, ABTB3, ASB5, NFKBIE	1885	153	13233	1.3765	1	1	0.996324
INTERPRO	IPR050778:Cueball_EGF_LRP_Nidogen	4	0.209644	0.0631126	NID2, LRP8, LRP1B, LRP6	1901	7	13470	4.049	1	1	0.990327
INTERPRO	IPR014873:VDCC_a1su_IQ	4	0.209644	0.0631126	CACNA1B, CACNA1A, CACNA1C, CACNA1F	1901	7	13470	4.049	1	1	0.990327
INTERPRO	IPR010439:MUN_dom	4	0.209644	0.0631126	UNC13B, UNC13C, CADPS2, UNC13D	1901	7	13470	4.049	1	1	0.990327
INTERPRO	IPR014770:Munc13_1	4	0.209644	0.0631126	UNC13B, UNC13C, CADPS2, UNC13D	1901	7	13470	4.049	1	1	0.990327
INTERPRO	IPR031649:GPHH_dom	4	0.209644	0.0631126	CACNA1B, CACNA1A, CACNA1C, CACNA1F	1901	7	13470	4.049	1	1	0.990327
PIR_SUPERFAMILY	PIRSF000666:TyrPK_ephrin_receptor	5	0.262055	0.0632796	EPHA4, EPHA10, EPHB2, EPHB4, EPHA3	201	12	1504	3.11774	0.99996	1	1
INTERPRO	IPR000834:Peptidase_M14	6	0.314465	0.0634016	AGTPBP1, CPO, AGBL1, AGBL3, AEBP1, CPZ	1901	16	13470	2.65715	1	1	0.990327
INTERPRO	IPR001609:Myosin_head_motor_dom	8	0.419287	0.0634253	MYO1B, MYO3B, MYO10, MYO1A, MYO6, MYO5C, MYO18B, MYO7B	1901	26	13470	2.18023	1	1	0.990327
INTERPRO	IPR002870:Peptidase_M12B_N	8	0.419287	0.0634253	ADAMTS16, ADAMTS2, ADAMTS14, ADAMTS17, ADAMTS12, ADAMTS9, ADAMTS7, ADAMTS20	1901	26	13470	2.18023	1	1	0.990327
UP_SEQ_FEATURE	DOMAIN:Rho-GAP	15	0.786164	0.0635951	STARD13, STARD8, ARAP2, ARAP3, ARHGAP18, PIK3R2, ARAP1, ARHGAP6, BCR, SYDE2, ARHGAP33, ARHGAP44, ARHGAP42, DLC1, SRGAP2	1885	64	13233	1.64535	1	1	0.996324
UP_SEQ_FEATURE	DOMAIN:Laminin G-like	9	0.471698	0.0638518	COL27A1, COL16A1, COL24A1, NRXN1, COL11A1, NRXN3, FAT3, THBS4, COL19A1	1885	31	13233	2.03811	1	1	0.996324
GOTERM_BP_DIRECT	GO:0099171~presynaptic modulation of chemical synaptic transmission	9	0.471698	0.0644279	PRKCG, NGFR, PRKCB, NRXN3, APBA1, GRIK2, HTR2A, APBA2, GIT1	1726	32	12504	2.03751	1	1	0.99565
BIOCARTA	h_Lis1Pathway:Lissencephaly gene (LIS1) in neuronal migration and development	6	0.314465	0.0645541	DNAH3, DNAH1, RELN, DNAH6, DCX, LRP8	167	18	1321	2.63673	0.999999	1	1
UP_SEQ_FEATURE	DOMAIN:Laminin EGF-like 12	4	0.209644	0.0646186	LAMA2, LAMA1, LAMB4, LAMB1	1885	7	13233	4.01152	1	1	0.996324
UP_SEQ_FEATURE	REPEAT:Spectrin 18	4	0.209644	0.0646186	DMD, UTRN, SPTAN1, SYNE1	1885	7	13233	4.01152	1	1	0.996324
UP_SEQ_FEATURE	DOMAIN:Laminin EGF-like 13	4	0.209644	0.0646186	LAMA2, LAMA1, LAMB4, LAMB1	1885	7	13233	4.01152	1	1	0.996324
UP_SEQ_FEATURE	DOMAIN:Dynein heavy chain AAA lid	4	0.209644	0.0646186	DNAH12, DNAH11, DNAH1, DNAH9	1885	7	13233	4.01152	1	1	0.996324
UP_SEQ_FEATURE	CARBOHYD:O-linked (Xyl...) (heparan sulfate) serine	4	0.209644	0.0646186	NRXN1, NRXN3, GPC2, HSPG2	1885	7	13233	4.01152	1	1	0.996324
UP_SEQ_FEATURE	DOMAIN:Dynein heavy chain linker	4	0.209644	0.0646186	DNAH11, DNAH1, DNAH14, DNHD1	1885	7	13233	4.01152	1	1	0.996324
UP_SEQ_FEATURE	REPEAT:Spectrin 20	4	0.209644	0.0646186	DMD, UTRN, SPTAN1, SYNE1	1885	7	13233	4.01152	1	1	0.996324
UP_SEQ_FEATURE	REPEAT:Spectrin 19	4	0.209644	0.0646186	DMD, UTRN, SPTAN1, SYNE1	1885	7	13233	4.01152	1	1	0.996324
UP_SEQ_FEATURE	DOMAIN:Calx-beta 2	4	0.209644	0.0646186	SLC8A3, FRAS1, ADGRV1, SLC8A2	1885	7	13233	4.01152	1	1	0.996324
UP_SEQ_FEATURE	DOMAIN:Calx-beta 1	4	0.209644	0.0646186	SLC8A3, FRAS1, ADGRV1, SLC8A2	1885	7	13233	4.01152	1	1	0.996324
UP_SEQ_FEATURE	DOMAIN:MHD1	4	0.209644	0.0646186	UNC13B, UNC13C, CADPS2, UNC13D	1885	7	13233	4.01152	1	1	0.996324
GOTERM_BP_DIRECT	GO:0048009~insulin-like growth factor receptor signaling pathway	17	0.890985	0.0646862	DDR1, EPHA4, CSF1R, FLT1, EPHA10, NTRK3, FLT4, MERTK, EGFR, ERBB4, TEK, ROR2, EPHB2, FGFR4, FGFR3, EPHB4, EPHA3	1726	78	12504	1.57893	1	1	0.99565
UP_SEQ_FEATURE	DOMAIN:Collagen-like 3	6	0.314465	0.0655586	COLEC12, COL27A1, COL16A1, COL24A1, COL11A1, COL19A1	1885	16	13233	2.63256	1	1	0.996324
UP_SEQ_FEATURE	LIPID:O-palmitoleoyl serine by PORCN	6	0.314465	0.0655586	WNT11, WNT2B, WNT5B, WNT7B, WNT9B, WNT9A	1885	16	13233	2.63256	1	1	0.996324
UP_KW_MOLECULAR_FUNCTION	KW-0723~Serine/threonine-protein kinase	60	3.14465	0.0658345	BMPR2, MAST4, LRRK2, MAST1, AATK, MYLK3, PIK3CG, MYLK, EEF2K, NEK1, SPEG, PSKH2, STK32C, MAP3K4, PRKCG, CDKL5, PRKCB, DAPK1, CASK, TNNI3K, KSR2, BCR, ERN2, OBSCN, MYO3B, MAK, FAM20C, ALPK3, PRKCQ, TNIK, CDKL1, CAMK2B, NIM1K, PRKAA2, PRKCZ, CAMKK1, NUAK1, GRK2, GRK4, STK38L, PAK3, MAPK6, TRPM6, MAP4K3, MARK1, MAP2K6, CDK17, CDK18, DCLK2, MAPK15, ACVR2B, MAP3K15, STK24, MAP3K19, ADCK5, MAP3K10, CAMK1, BMPR1B, CDK14, NEK11	1112	350	7961	1.22729	0.997822	0.326016	0.286169
UP_SEQ_FEATURE	MOTIF:Selectivity filter	13	0.681342	0.0658537	KCNH2, KCNJ5, KCNH4, KCNG4, KCNH7, KCNJ12, MCOLN1, KCNQ3, KCNQ5, MCU, ASIC1, KCNJ3, HCN1	1885	53	13233	1.72193	1	1	0.996324
GOTERM_CC_DIRECT	GO:0048787~presynaptic active zone membrane	10	0.524109	0.0658616	GRIA1, CDH2, NRXN1, LRFN1, CACNA2D1, APBA1, ATP2B2, STX1A, HCN1, GRIN2D	1834	37	13055	1.92387	1	0.737284	0.712586
UP_KW_BIOLOGICAL_PROCESS	KW-0276~Fatty acid metabolism	21	1.10063	0.0660445	CPT1A, PRKAA2, ACSL1, AASDH, ELOVL2, ACOT11, PRKAG2, ELOVL6, CPT1B, AACS, HACD4, C3, IVD, TBXAS1, SLC27A6, CYP1B1, ACAD11, CRAT, SLC27A2, LPIN2, FADS1	983	112	7793	1.48646	0.99995	0.354683	0.310654
UP_SEQ_FEATURE	DOMAIN:Myosin motor	8	0.419287	0.0661129	MYO1B, MYO3B, MYO10, MYO1A, MYO6, MYO5C, MYO18B, MYO7B	1885	26	13233	2.16005	1	1	0.996324
KEGG_PATHWAY	hsa04721:Synaptic vesicle cycle	15	0.786164	0.0663004	UNC13B, UNC13C, SYT1, CACNA1B, CACNA1A, TCIRG1, SLC6A2, DNM1, RIMS1, ATP6V1H, SLC17A8, ATP6V1D, STX1A, ATP6V1B1, ATP6V1C2	805	68	5968	1.63537	1	0.682634	0.666085
GOTERM_BP_DIRECT	GO:0007420~brain development	34	1.78197	0.066349	CNTNAP2, ABCB6, MAST1, ROGDI, AATK, AFF2, CLN5, GRIN2A, RELN, BRINP1, ATXN1, BBS7, MACROD2, SOX6, GIT1, CDK5RAP2, CCDC39, CNTN5, SHROOM2, UNC5C, PROX1, MEIS3, HSPG2, MEIS2, SHROOM4, PBX1, POU6F1, GRIN2D, BCR, FOXR1, MEIS1, NME7, RAB18, MDGA1	1726	184	12504	1.33866	1	1	0.99565
GOTERM_BP_DIRECT	GO:0030282~bone mineralization	12	0.628931	0.0667696	CYP27B1, BMP2, WNT11, ROGDI, RSPO2, ENPP1, PTH1R, PRICKLE1, ROR2, HIF1A, FGFR3, LGR4	1726	49	12504	1.77416	1	1	0.99565
GOTERM_MF_DIRECT	GO:0005267~potassium channel activity	9	0.471698	0.0669232	KCNK5, KCNK10, KCNIP3, KCNMA1, ABCC9, KCNK17, MCOLN1, KCNK2, HCN1	1786	32	12838	2.02166	1	1	0.985551
UP_SEQ_FEATURE	DOMAIN:Ig-like C2-type	17	0.890985	0.0669797	CNTFR, LINGO1, LINGO3, UNC5A, SEMA3C, SEMA3D, LRRN2, WFIKKN2, SEMA3G, SEMA4F, UNC5C, SEMA3E, PTPRK, UNC5D, IGSF11, ROR2, IL6R	1885	76	13233	1.5703	1	1	0.996324
GOTERM_MF_DIRECT	GO:0005524~ATP binding	197	10.3249	0.0670709	PI4K2B, PANK2, PANK1, DNHD1, ABCA13, MYLK, KIF21A, KIF21B, EPHB2, SEPHS1, EPHB4, PDK2, XYLB, PDK1, PRKCG, EPHA4, DAPK1, ACSL1, PRKCB, MYO7B, BCR, KATNAL1, KATNAL2, TTLL13, IDNK, ALPK3, PRKCQ, DNA2, EPHA3, ABCB6, EPHA10, AASDH, AGAP2, PRKCZ, NUAK1, MYO6, STK38L, PIP5K1B, TRPM6, CDK17, ABCA1, CDK18, DNAH12, DNAH11, ABCA5, ABCA3, DNAH14, DCLK2, HSPA12A, MOV10, PTK7, MYO5C, CDK14, DDR1, PRKAG2, AATK, PYGL, AACS, KHK, KIF19, CAMKV, KIF1A, JAK2, JAK3, STRADB, KIF7, SYN2, KIF27, KIF9, NME7, DMC1, FAM20C, KIFC3, FAM20A, TOR4A, ADCY2, ADCY8, CAMKK1, EGFR, PAK3, MAP4K3, NUBPL, TTLL7, TTLL6, KIF26A, TTLL1, KIF26B, CAMK1, NEK11, MYLK3, PPIP5K1, KIF5C, KIF5A, ENPP1, NEK1, PSKH2, MAP3K4, STK32C, MAGI1, CDKL5, AFG2B, UBE2E1, CASK, TNNI3K, ACLY, ERN2, OBSCN, MAK, TNIK, ROR2, ABCG4, SLC27A2, CDKL1, PFKFB1, CSF1R, IQCA1, PFKFB4, DDX4, UBA5, CACNA1B, ITPR2, AK5, AK7, AK9, GRK2, GRK4, KIF3C, MARK1, MAP2K6, ATP8B4, UBE2H, HELQ, MAP3K15, STK24, HOOK1, MAP3K19, UBE2U, MAP3K10, BMPR1B, FGFR4, FGFR3, GALK2, BMPR2, FLT1, MAST4, LRRK2, FLT4, MAST1, DDX43, DDX41, CHD2, PIK3CG, HK1, PIK3C2B, EEF2K, PIP5KL1, MYO18B, SPEG, MKKS, CTPS2, UBE2QL1, ABCC9, KSR2, MYO3B, LANCL2, MVD, ATP6V1B1, DNAH3, CAMK2B, NIM1K, ACSS3, DNAH1, PRKAA2, MVK, DNAH5, DNAH6, PALM3, ATP10B, DNAH9, NLRC4, ATP2C2, ERBB4, PTK2B, FYN, MAPK6, MYO10, MMAB, NTRK3, ATP2B2, MERTK, ACVR2B, MAPK15, MYO1B, P2RX5, MYO1A, ATP13A2, TEK	1786	1278	12838	1.10803	1	1	0.985551
UP_SEQ_FEATURE	DOMAIN:Fibronectin type-III 8	7	0.366876	0.0670878	PTPRD, PTPRB, PTPRS, PTPRQ, PTPRO, PTPRF, SDK2	1885	21	13233	2.34005	1	1	0.996324
UP_KW_MOLECULAR_FUNCTION	KW-0631~Potassium channel	14	0.733753	0.0672662	KCNK5, HCN4, KCNH2, KCNH4, KCNG4, KCNK10, KCNH7, KCNIP3, KCNK17, KCNMA1, KCNQ3, KCNQ5, KCNK2, HCN1	1112	60	7961	1.67047	0.998102	0.326016	0.286169
GOTERM_BP_DIRECT	GO:0034220~monoatomic ion transmembrane transport	23	1.20545	0.0674058	GRIA1, KCNH2, CHRNB2, GRID2, CHRNB4, TTYH3, GRIK5, GRIK3, ANO8, WWP1, GRIK4, KCNAB1, ATP2B2, GRIK2, KCNMB2, ANO10, ATP13A2, TRPM6, TRPM3, SFXN5, ASIC1, CNGB1, GRIA4	1726	115	12504	1.4489	1	1	0.99565
INTERPRO	IPR023415:LDLR_class-A_CS	10	0.524109	0.0674658	ST14, SPINT1, LRP3, LDLRAD4, HSPG2, LRP8, LRP1B, RXFP2, TMPRSS15, LRP6	1901	37	13470	1.91507	1	1	0.990327
KEGG_PATHWAY	hsa00650:Butanoate metabolism	6	0.314465	0.0676831	ALDH5A1, HMGCS1, BDH1, GAD1, AACS, ACAT2	805	17	5968	2.61659	1	0.682634	0.666085
GOTERM_CC_DIRECT	GO:0009898~cytoplasmic side of plasma membrane	21	1.10063	0.0677765	NCF1, STAC, KCNAB1, KCNAB2, ATP2C2, EFCAB7, SHROOM4, MTSS1, MTSS2, EPN3, SOCS3, DLG1, CACNB4, ESYT3, ESYT2, MYZAP, JAK2, RGS8, JAK3, NTSR1, SAMD10	1834	101	13055	1.48005	1	0.748327	0.723259
GOTERM_MF_DIRECT	GO:0004252~serine-type endopeptidase activity	20	1.04822	0.0683744	RHBDF1, MBTPS1, ST14, HGF, HTRA3, MMP2, RHBDF2, CD5L, PCSK6, PRSS12, PRSS23, CTSS, TMPRSS15, MMP11, MMP14, PRRG1, TPP1, TLL1, PAMR1, RHBDL2	1786	96	12838	1.49753	1	1	0.985551
GOTERM_BP_DIRECT	GO:0051497~negative regulation of stress fiber assembly	8	0.419287	0.0685877	DLC1, WAS, INPP5K, ARAP1, CORO2B, PHLDB2, ARHGAP6, CGNL1	1726	27	12504	2.14652	1	1	0.99565
GOTERM_BP_DIRECT	GO:0007608~sensory perception of smell	8	0.419287	0.0685877	BBS1, MKKS, RIC8B, SYT10, GFY, BEST2, BBS4, CNGB1	1726	27	12504	2.14652	1	1	0.99565
GOTERM_BP_DIRECT	GO:0019228~neuronal action potential	8	0.419287	0.0685877	GRIA1, CHRNB4, KCNMB2, KCNQ3, ANK3, GRIK2, KCNK2, HCN1	1726	27	12504	2.14652	1	1	0.99565
UP_KW_MOLECULAR_FUNCTION	KW-0645~Protease	60	3.14465	0.0688255	OTUD5, CPO, CPQ, USP32, ECE2, PCSK6, PEPD, CPZ, SPPL3, PRSS23, CTSS, CNDP1, ADAMTS4, ADAMTS2, CASP8, CAPN5, GGT1, PAMR1, ADAMTS9, CTSD, ADAMTS7, AGTPBP1, MME, MMP2, USP3, VASH1, PRSS12, ASRGL1, ADAMTS20, MMP11, MMP14, MMP16, MMP15, ATG4C, ATG4A, OTUB2, HTRA3, ADAMTS12, ADAMTS16, DPP6, ADAMTS14, RELN, ADAMTS13, ADAMTS19, ADAMTS17, AMZ2, LTA4H, RHBDL2, MBTPS1, USP25, ZRANB1, ST14, USP21, MATCAP2, TMPRSS15, AGBL1, AGBL3, TPP1, TLL1, MBTPS2	1112	351	7961	1.22379	0.998368	0.326016	0.286169
UP_SEQ_FEATURE	DOMAIN:EF-hand 2	27	1.41509	0.0690521	CLXN, FKBP10, NECAB1, FKBP14, USP32, ITSN1, LPCAT1, CIB2, EFCAB6, EFCAB7, RASGRP3, CHP2, P4HTM, SPTAN1, PLS1, CADPS2, KCNIP3, SMOC2, RCN1, VSNL1, SMOC1, LPCAT2, CALU, PLCH1, FKBP9, PPEF1, PLCD4	1885	136	13233	1.39371	1	1	0.996324
KEGG_PATHWAY	hsa04024:cAMP signaling pathway	35	1.83438	0.0690545	GRIA1, HCN4, CAMK2B, GLP1R, RYR2, ADCYAP1R1, CHRM1, PIK3R3, ADCY2, PIK3R2, CACNA1C, CACNA1F, PLD1, ADCY8, GLI3, GNAI2, GRIN2A, EDNRA, PDE4B, GRIA4, VAV3, HTR1E, BDNF, PDE4C, F2R, ARAP3, ATP1B3, NFATC1, ATP2B2, VAV1, GRIN2D, TIAM1, KCNK2, CNGB1, RAPGEF4	805	196	5968	1.32387	1	0.682634	0.666085
SMART	SM00054:EFh	25	1.31027	0.0694412	CLXN, FKBP10, NECAB1, USP32, ITSN1, LPCAT1, CIB2, EFCAB6, EFCAB7, RASGRP3, CRACR2A, CHP2, SPTAN1, PLS1, CADPS2, KCNIP3, RCN1, VSNL1, LPCAT2, CALU, MICU3, PLCH1, FKBP9, PPEF1, PLCD4	1134	113	7230	1.41054	1	0.887146	0.874796
GOTERM_BP_DIRECT	GO:0060391~positive regulation of SMAD protein signal transduction	10	0.524109	0.0694568	TGFB2, BMP2, BMPR2, BMPER, ATOH8, JAK2, GDF6, BMP7, BMP6, BMP5	1726	38	12504	1.90645	1	1	0.99565
GOTERM_BP_DIRECT	GO:0071466~cellular response to xenobiotic stimulus	14	0.733753	0.0700136	KCNH2, ABCA1, PRKAA2, ITGB3, ABCC9, EGFR, PPM1F, VAV1, ACER2, RNF149, KCNQ3, PDE4B, ADSS1, ASIC2	1726	61	12504	1.66267	1	1	0.99565
KEGG_PATHWAY	hsa05416:Viral myocarditis	10	0.524109	0.070332	CASP8, DTNA, LAMA2, SGCB, LAMA1, FYN, DMD, EIF4G3, SNTB1, SGCG	805	39	5968	1.90094	1	0.682634	0.666085
UP_KW_LIGAND	KW-0479~Metal-binding	444	23.2704	0.070468	PGLYRP2, ITSN1, XYLT1, ADARB2, ZFYVE1, MYLK, ZFYVE27, LIPI, ZMIZ1, CYP1B1, SAMD11, UNC13B, PRKCG, ADGB, CUBN, UNC13C, MBNL1, PRKCB, CACNA2D1, CACNA2D4, HSPG2, SYTL4, UNC13D, RNF125, RUFY4, PRKCQ, ASTN2, RNF122, ZNF277, ZNF395, ZBTB8A, TTYH3, AGAP2, GATA6, GATA3, ADAMTS12, PRKCZ, ADAMTS16, ADAMTS14, CRACR2A, GRIN2A, ADAMTS13, ADAMTS19, RNF215, PRDM16, RNF217, ADAMTS17, AMZ2, LTA4H, FDFT1, PHC2, PMM1, EDEM2, AIF1L, CPEB1, MEX3A, SLC6A8, PAH, NOX3, PLCH1, CPEB3, CPEB4, RNF220, PHF2, RARG, LPCAT1, EFCAB6, EFCAB7, SLC6A2, GLI3, GLI2, EEA1, TRIM2, RNF150, JAK2, RNF152, ZNF362, TET2, SIRT3, MMP11, MMP14, MMP16, MMP15, PXDN, KCNMA1, TET3, DPYD, RARB, COL11A1, ADCY2, ADCY8, FSTL4, NEURL1B, ZSWIM6, DMD, MBNL3, P4HTM, ANKIB1, GSN, PCGF2, ZFTRAF1, MATCAP2, NR1H3, SULF1, SULF2, SLC8A3, TTLL7, TTLL6, SMOC2, COL3A1, AGBL1, RNF149, TTLL1, AGBL3, SMOC1, LPCAT2, YPEL1, CYB561, PLCD4, YPEL3, ADGRL3, CLXN, HDDC2, CHPF, PLOD3, PLOD1, BEST2, CDH8, SLC8A2, RPH3A, RIMS1, CDH4, SALL1, CDH2, CHP2, NUDT18, NEK1, LARGE1, MAP3K4, STK32C, PLS1, MYLIP, RNF43, COL27A1, AGTPBP1, USP3, TRAFD1, TNNI3K, FOXP4, PIAS2, ACLY, MOB3C, ACAP2, OBSCN, STIM2, MAK, FKBP9, ROR2, UTRN, PPEF1, KMT2E, CSF1R, FBLIM1, ITPR2, PHF21A, ZBBX, SLC38A9, ZNF423, DRD4, ATP8B4, ZBTB10, ESRRG, AICDA, MAP3K15, STK24, P4HA1, SP4, TBXAS1, LHX6, TPP1, ADSS1, ZNF532, PLEKHM3, TUBA8, CALCOCO1, FLT1, BMPR2, CPO, CPQ, ITGB4, FLT4, ITGB3, DYSF, EFCAB12, ECE2, CPZ, ADAMTS4, ADAMTS2, DNMT3B, ACP5, UNKL, ZNF521, ADAMTS9, EDIL3, TRIM67, ADAMTS7, TRPC3, ITGA4, ITGA1, DNMT3A, KSR2, ARFGAP3, ADAMTS20, ARK2C, RRM2B, TRAF4, ASPH, ZNF516, ASPA, SMPDL3A, TRIM54, ITGA9, RNF32, TRIM50, SEC23A, PRKAA2, PPM1L, ZBTB47, FRRS1, PLAG1, MGRN1, ATP10B, LRP8, PPM1F, MGAT5B, FYN, CIZ1, RPH3AL, SLC12A5, RNF24, KCNIP3, NTRK3, CYP51A1, MERTK, ATOX1, FRAS1, SYT10, ASXL3, ASXL2, TRIM36, TLL1, SEC24D, KCNK2, TRIM33, CPNE9, CPNE8, SPON1, ISCA1, CPNE4, ZMYND8, IKZF3, NFU1, DPF1, TNFSF10, DPF3, SEPHS1, TRIM23, LIMCH1, SLC6A15, P3H1, P3H3, NEIL2, TTLL13, ZNF711, DNA2, ZFPM2, NECAB1, PDE1C, TSHZ2, MBTD1, CYP27B1, NUAK1, ZNF827, ZNF704, ARSJ, VPS8, STK38L, TRPM6, ZRANB1, DTNA, STAC, SIAH3, ACER2, CYP27C1, PTK7, CALU, CALR, DDR1, FKBP10, NRP2, ACY1, FKBP14, AATK, DOC2B, PEPD, SH3RF1, LIMD2, PPP3CB, ZMYM2, PCLO, SPTAN1, GIT1, VAV3, ZCCHC24, MME, VAV1, VSNL1, PITPNM2, FAM20C, MICU3, FAM20A, PDZRN3, DCP2, MARCHF1, PRICKLE2, CRIP2, PRICKLE1, CRIP3, PRICKLE4, NKD1, GNAI2, NT5C, NT5E, RELN, PAK3, MARCHF3, MARCHF6, ANKMY1, NUBPL, SH3RF2, NR6A1, ESYT3, ESYT2, NEK11, GALNT11, GALNT14, GUCY1B1, ZFAND3, KDM1B, PRDM5, CIB2, PRDM1, MARCHF10, CNDP1, LOXL2, ENPP1, ENPP3, ENPP6, PSPH, LMO1, CADPS2, HGD, SLC30A4, LMO7, ERN2, LMX1B, UBA5, CACNA1B, CACNA1A, LPL, CACNA1C, CACNA1F, CACNA1H, RASGRP3, RAI1, MAN2A1, MARK1, SYT5, SYT3, SYT1, PHF10, IDH1, SMAD9, SYT9, SMAD6, ZFHX4, SYT7, CAPRIN2, MELTF, BMPR1B, FGFR3, B4GALT2, KDM5A, KDM5B, MAST4, USP32, MAST1, LDB3, DDX41, DBH, SGSH, MAN1A2, TRPS1, ENOSF1, PDE4B, ZNF385C, KLF12, MMP2, PDE4C, ARAP2, ARAP3, ARAP1, MYRIP, RCN1, CDH12, PDE5A, KDM7A, CDH18, COLEC12, NIM1K, KDM3A, MVK, NRXN1, NRXN3, ASAP1, ATP2C2, OC90, GNA15, RMND5A, MTA1, TNKS2, NT5DC2, USP25, GALNT5, EYA2, USP21, EYA4, ZNF804B, ATP2B2, ACVR2B, TBKBP1, ATP13A2, TEK, MBTPS2	751	2758	4877	1.04545	0.946226	0.85385	0.85385
UP_SEQ_FEATURE	REPEAT:ANK 9	10	0.524109	0.0707811	ANKDD1B, TANC1, ANKDD1A, TNKS2, KIDINS220, DAPK1, ANKRD44, ANK3, TNNI3K, ANKRD50	1885	37	13233	1.89734	1	1	0.996324
GOTERM_BP_DIRECT	GO:0016485~protein processing	17	0.890985	0.071181	MBTPS1, SPON1, MME, AEBP1, ECE2, CPZ, PCSK6, CTSS, GLI3, MMP14, ADAMTS2, APH1B, ADAMTS13, MMP16, ATG4C, ATG4A, TLL1	1726	79	12504	1.55894	1	1	0.99565
INTERPRO	IPR015943:WD40/YVTN_repeat-like_dom_sf	55	2.8826	0.071413	WDR49, DYNC2I1, MAPKBP1, LRRK2, WDR41, ARHGEF10L, DCAF5, DCAF7, KIF21A, KIF21B, PLXNC1, BBS7, BTRC, CFAP44, FBXW4, SEMA6C, ARHGEF10, TLE3, DNAI2, WSB1, TLE1, WDR31, WIPI1, IFT80, WDR73, WDR35, MAPK8IP3, EML3, ERN2, EML6, PHIP, WDR26, SEMA3C, SEMA3D, AASDH, SEMA3G, SEMA3E, FSTL4, NWD2, VPS8, PLXNA4, PLXNA3, WDR17, DAW1, WDR97, SEMA4F, NBEAL2, CORO2B, PPP2R2C, ATG16L2, PPP2R2B, DMXL2, GNB4, PLXNB1, GNB5	1901	315	13470	1.23719	1	1	0.990327
UP_KW_DOMAIN	KW-0420~Kringle	6	0.314465	0.0715502	PIK3IP1, HGF, KREMEN1, KREMEN2, ROR2, PRSS12	1468	15	9381	2.55613	0.883857	0.249506	0.206488
GOTERM_BP_DIRECT	GO:0060287~epithelial cilium movement involved in determination of left/right asymmetry	5	0.262055	0.0715937	CCDC39, DNAH11, DNAAF1, DNAAF11, CFAP45	1726	12	12504	3.01854	1	1	0.99565
GOTERM_BP_DIRECT	GO:0048566~embryonic digestive tract development	5	0.262055	0.0715937	TGFB2, SALL1, RARB, GLI3, GLI2	1726	12	12504	3.01854	1	1	0.99565
GOTERM_BP_DIRECT	GO:0001946~lymphangiogenesis	5	0.262055	0.0715937	PPP3CB, BMPR2, FLT4, PROX1, ACVR2B	1726	12	12504	3.01854	1	1	0.99565
GOTERM_BP_DIRECT	GO:0010739~positive regulation of protein kinase A signaling	5	0.262055	0.0715937	ADISSP, ADGRV1, RAMP3, NRXN1, SPATC1L	1726	12	12504	3.01854	1	1	0.99565
GOTERM_BP_DIRECT	GO:0097091~synaptic vesicle clustering	5	0.262055	0.0715937	NLGN1, PCLO, CDH2, NRXN1, SYN2	1726	12	12504	3.01854	1	1	0.99565
GOTERM_BP_DIRECT	GO:0030705~cytoskeleton-dependent intracellular transport	5	0.262055	0.0715937	CCDC88A, MYO10, HOOK1, KIF1A, PRICKLE1	1726	12	12504	3.01854	1	1	0.99565
GOTERM_BP_DIRECT	GO:0046835~carbohydrate phosphorylation	7	0.366876	0.0720392	PFKFB1, PFKFB4, HOOK1, XYLB, GALK2, KHK, HK1	1726	22	12504	2.30507	1	1	0.99565
GOTERM_BP_DIRECT	GO:0007585~respiratory gaseous exchange by respiratory system	7	0.366876	0.0720392	EDNRA, TRAF4, MAN1A2, MAN2A1, ELN, HNMT, MAPK8IP3	1726	22	12504	2.30507	1	1	0.99565
GOTERM_BP_DIRECT	GO:0032331~negative regulation of chondrocyte differentiation	7	0.366876	0.0720392	RARG, RARB, WNT9A, ADAMTS12, GLI3, GLI2, ADAMTS7	1726	22	12504	2.30507	1	1	0.99565
SMART	SM00130:KR	6	0.314465	0.072042	PIK3IP1, HGF, KREMEN1, KREMEN2, ROR2, PRSS12	1134	15	7230	2.55026	1	0.887146	0.874796
SMART	SM00702:P4Hc	6	0.314465	0.072042	P4HA1, PLOD3, P3H1, PLOD1, P3H3, P4HTM	1134	15	7230	2.55026	1	0.887146	0.874796
KEGG_PATHWAY	hsa04151:PI3K-Akt signaling pathway	51	2.67296	0.072966	FLT1, CHRM1, ITGB4, FLT4, ITGB3, PIK3CG, GYS2, JAK2, JAK3, IL6R, MAGI1, ITGA4, HGF, ITGA1, F2R, FLT3LG, COL6A6, ITGA9, CSF1R, PRKAA2, LAMA2, LAMA1, PIK3R3, LPAR3, PIK3R2, EFNA5, THBS4, PIK3R6, EGFR, RELN, BCL2L11, GNG2, ERBB4, NGFR, BDNF, LAMB4, FN1, VEGFB, VEGFC, LAMB1, VEGFD, PPP2R2C, PPP2R2B, IL7, GNB4, COL9A3, GNB5, TEK, PIK3AP1, FGFR4, FGFR3	805	304	5968	1.24374	1	0.687965	0.671287
GOTERM_BP_DIRECT	GO:0031122~cytoplasmic microtubule organization	11	0.57652	0.0729897	CLIP2, CCDC88A, KATNAL1, KATNAL2, HOOK1, CCDC13, CLIP4, STMN3, SLAIN1, WDR73, CAMSAP2	1726	44	12504	1.81112	1	1	0.99565
GOTERM_MF_DIRECT	GO:0008509~monoatomic anion transmembrane transporter activity	5	0.262055	0.0733266	SLC4A8, SLC26A11, SLC4A2, SLC4A3, SLC4A4	1786	12	12838	2.99505	1	1	0.985551
GOTERM_MF_DIRECT	GO:0005003~ephrin receptor activity	5	0.262055	0.0733266	EPHA4, EPHA10, EPHB2, EPHB4, EPHA3	1786	12	12838	2.99505	1	1	0.985551
GOTERM_MF_DIRECT	GO:0005248~voltage-gated sodium channel activity	5	0.262055	0.0733266	HCN4, ASIC2, CACNA1H, CACNA1G, HCN1	1786	12	12838	2.99505	1	1	0.985551
GOTERM_BP_DIRECT	GO:0050709~negative regulation of protein secretion	6	0.314465	0.0737863	RHBDF1, RHBDF2, CYP51A1, HMGCR, NEO1, DRD4	1726	17	12504	2.55688	1	1	0.99565
GOTERM_CC_DIRECT	GO:0032839~dendrite cytoplasm	8	0.419287	0.0741185	CDKL5, KIF5C, LRRK2, KIF5A, KLHL17, GRIK3, GRIK2, KIFAP3	1834	27	13055	2.10913	1	0.80729	0.780247
GOTERM_MF_DIRECT	GO:0004888~transmembrane signaling receptor activity	20	1.04822	0.0744311	GLP1R, CHRNB2, NGFR, DCC, NRXN1, NRXN3, KREMEN1, KREMEN2, LRP8, EGFR, EDAR, P2RX5, LMBR1, BCAM, DNER, PLXNB1, CD247, BMPR1B, SCARF1, LGR4	1786	97	12838	1.48209	1	1	0.985551
UP_SEQ_FEATURE	DOMAIN:EGF-like 4 calcium-binding	9	0.471698	0.0749617	CRB2, FBN2, SNED1, CUBN, EGFL6, HMCN2, FAT3, NPNT, FBLN2	1885	32	13233	1.97442	1	1	0.996324
UP_SEQ_FEATURE	DOMAIN:Death	9	0.471698	0.0749617	EDAR, ANKDD1B, NGFR, ANKDD1A, UNC5A, DAPK1, UNC5C, ANK3, UNC5D	1885	32	13233	1.97442	1	1	0.996324
UP_SEQ_FEATURE	DOMAIN:PAS	9	0.471698	0.0749617	PER2, KCNH2, KCNH4, KCNH7, NCOA3, AHRR, HIF1A, CLOCK, NPAS3	1885	32	13233	1.97442	1	1	0.996324
INTERPRO	IPR001839:TGF-b_C	8	0.419287	0.075631	GDF10, TGFB2, BMP2, INHBB, GDF6, BMP7, BMP6, BMP5	1901	27	13470	2.09948	1	1	0.990327
INTERPRO	IPR026823:cEGF	8	0.419287	0.075631	FBN2, SCUBE2, MEGF6, HMCN2, FBLN2, NID2, LRP1B, MATN2	1901	27	13470	2.09948	1	1	0.990327
GOTERM_MF_DIRECT	GO:0008373~sialyltransferase activity	6	0.314465	0.0758524	ST6GALNAC2, ST8SIA5, ST3GAL6, ST6GALNAC3, ST3GAL2, ST6GALNAC6	1786	17	12838	2.53699	1	1	0.985551
GOTERM_MF_DIRECT	GO:0005001~transmembrane receptor protein tyrosine phosphatase activity	6	0.314465	0.0758524	PTPRD, PTPRR, PTPRB, PTPRO, PTPRK, PTPRF	1786	17	12838	2.53699	1	1	0.985551
INTERPRO	IPR000859:CUB_dom	12	0.628931	0.0759725	SCUBE2, CUBN, ST14, NRP2, ADGRG6, KREMEN1, TLL1, LRP3, KREMEN2, SEZ6L2, PAMR1, TMPRSS15	1901	49	13470	1.73528	1	1	0.990327
UP_KW_MOLECULAR_FUNCTION	KW-0223~Dioxygenase	15	0.786164	0.0761026	KDM5A, PHF2, KDM5B, KDM3A, HGD, TET2, P3H1, PLOD3, PLOD1, P3H3, P4HA1, ASPH, TET3, P4HTM, KDM7A	1112	67	7961	1.6028	0.999194	0.342462	0.300605
INTERPRO	IPR016257:Tyr_kinase_ephrin_rcpt	5	0.262055	0.0766059	EPHA4, EPHA10, EPHB2, EPHB4, EPHA3	1901	12	13470	2.95239	1	1	0.990327
INTERPRO	IPR050449:Ephrin_rcpt_TKs	5	0.262055	0.0766059	EPHA4, EPHA10, EPHB2, EPHB4, EPHA3	1901	12	13470	2.95239	1	1	0.990327
INTERPRO	IPR001090:Ephrin_rcpt_lig-bd_dom	5	0.262055	0.0766059	EPHA4, EPHA10, EPHB2, EPHB4, EPHA3	1901	12	13470	2.95239	1	1	0.990327
INTERPRO	IPR027936:Eph_TM	5	0.262055	0.0766059	EPHA4, EPHA10, EPHB2, EPHB4, EPHA3	1901	12	13470	2.95239	1	1	0.990327
INTERPRO	IPR018378:C-type_lectin_CS	5	0.262055	0.0766059	COLEC12, MRC2, CLEC11A, PLA2R1, CLEC19A	1901	12	13470	2.95239	1	1	0.990327
INTERPRO	IPR013525:ABC2_TM	5	0.262055	0.0766059	ABCA1, ABCA5, ABCA3, ABCG4, ABCA13	1901	12	13470	2.95239	1	1	0.990327
INTERPRO	IPR003938:K_chnl_volt-dep_EAG/ELK/ERG	5	0.262055	0.0766059	HCN4, KCNH2, KCNH4, KCNH7, HCN1	1901	12	13470	2.95239	1	1	0.990327
INTERPRO	IPR001426:Tyr_kinase_rcpt_V_CS	5	0.262055	0.0766059	EPHA4, EPHA10, EPHB2, EPHB4, EPHA3	1901	12	13470	2.95239	1	1	0.990327
INTERPRO	IPR011641:Tyr-kin_ephrin_A/B_rcpt-like	5	0.262055	0.0766059	SCUBE2, EPHA4, EPHB2, EPHB4, EPHA3	1901	12	13470	2.95239	1	1	0.990327
GOTERM_BP_DIRECT	GO:0048167~regulation of synaptic plasticity	13	0.681342	0.0769805	RASGRF1, F2R, CD2AP, GRIN2D, RIMS1, GRIN2A, RIMS4, PPP3CB, JPH3, KCNQ3, PTK2B, CPEB3, LZTS1	1726	56	12504	1.68176	1	1	0.99565
GOTERM_CC_DIRECT	GO:0035371~microtubule plus-end	7	0.366876	0.0772513	CLIP2, CLIP4, SLAIN1, GAS2L1, NCKAP5, MAPRE2, CDK5RAP2	1834	22	13055	2.26492	1	0.830193	0.802383
INTERPRO	IPR000159:RA_dom	10	0.524109	0.0778256	RASSF2, MYO10, RASSF6, ARAP2, ARAP3, RASSF8, ARAP1, RIN2, RGL2, RAPGEFL1	1901	38	13470	1.86467	1	1	0.990327
INTERPRO	IPR017850:Alkaline_phosphatase_core_sf	7	0.366876	0.0786706	ARSJ, ENPP1, ENPP3, ENPP6, SULF1, SGSH, SULF2	1901	22	13470	2.25456	1	1	0.990327
INTERPRO	IPR042099:ANL_N_sf	7	0.366876	0.0786706	ACSS3, ACSL1, AASDH, SLC27A6, DIP2A, SLC27A2, AACS	1901	22	13470	2.25456	1	1	0.990327
UP_SEQ_FEATURE	DOMAIN:Eph LBD	5	0.262055	0.0787895	EPHA4, EPHA10, EPHB2, EPHB4, EPHA3	1885	12	13233	2.92507	1	1	0.996324
UP_SEQ_FEATURE	DOMAIN:Collagen-like 5	5	0.262055	0.0787895	COL27A1, COL16A1, COL24A1, COL11A1, COL19A1	1885	12	13233	2.92507	1	1	0.996324
UP_SEQ_FEATURE	DOMAIN:Laminin EGF-like 6	5	0.262055	0.0787895	LAMA2, LAMA1, LAMB4, LAMB1, HSPG2	1885	12	13233	2.92507	1	1	0.996324
UP_SEQ_FEATURE	REPEAT:Spectrin 13	5	0.262055	0.0787895	SPTBN4, DMD, UTRN, SPTAN1, SYNE1	1885	12	13233	2.92507	1	1	0.996324
UP_SEQ_FEATURE	REPEAT:Spectrin 12	5	0.262055	0.0787895	SPTBN4, DMD, UTRN, SPTAN1, SYNE1	1885	12	13233	2.92507	1	1	0.996324
UP_SEQ_FEATURE	REPEAT:Spectrin 11	5	0.262055	0.0787895	SPTBN4, DMD, UTRN, SPTAN1, SYNE1	1885	12	13233	2.92507	1	1	0.996324
UP_SEQ_FEATURE	REPEAT:Spectrin 14	5	0.262055	0.0787895	SPTBN4, DMD, UTRN, SPTAN1, SYNE1	1885	12	13233	2.92507	1	1	0.996324
UP_SEQ_FEATURE	REPEAT:Spectrin 10	5	0.262055	0.0787895	SPTBN4, DMD, UTRN, SPTAN1, SYNE1	1885	12	13233	2.92507	1	1	0.996324
GOTERM_BP_DIRECT	GO:0030501~positive regulation of bone mineralization	10	0.524109	0.0797376	FBN2, TFAP2A, BMP2, BMPR2, ADGRV1, FAM20C, BMPR1B, ACVR2B, BMP7, BMP6	1726	39	12504	1.85756	1	1	0.99565
INTERPRO	IPR045860:Snake_toxin-like_sf	6	0.314465	0.0797777	BMPR2, LYPD6B, LYPD1, BMPR1B, ACVR2B, LYPD6	1901	17	13470	2.50085	1	1	0.990327
INTERPRO	IPR011016:Znf_RING-CH	6	0.314465	0.0797777	ARK2C, MARCHF1, RNF24, MARCHF10, MARCHF3, MARCHF6	1901	17	13470	2.50085	1	1	0.990327
INTERPRO	IPR027397:Catenin-bd_sf	6	0.314465	0.0797777	CDH4, CDH2, TCF7, CDH12, CDH18, CDH8	1901	17	13470	2.50085	1	1	0.990327
INTERPRO	IPR050384:Endophilin_SH3RF	6	0.314465	0.0797777	SH3RF2, SORBS2, SORBS1, SH3GL2, SH3RF1, CD2AP	1901	17	13470	2.50085	1	1	0.990327
INTERPRO	IPR050392:Collagen/C1q_domain	6	0.314465	0.0797777	C1QA, COL26A1, EMILIN3, EMILIN2, EMID1, C1QC	1901	17	13470	2.50085	1	1	0.990327
UP_SEQ_FEATURE	REGION:Calmodulin-binding	12	0.628931	0.0801058	CAMK2B, PPP3CB, EEF2K, PDE1C, DAPK1, CASK, KCNN2, CACNA1C, CAMK1, SNTB1, CAMKK1, MYLK	1885	49	13233	1.71922	1	1	0.996324
UP_KW_CELLULAR_COMPONENT	KW-0333~Golgi apparatus	130	6.81342	0.0805992	SLC35B3, PI4K2B, GALNT11, GALNT14, TRAF3IP3, CHPF, GOLIM4, XYLT1, STMN3, GCC1, ZFYVE1, NDST4, GOLGA1, AP1S2, DENND5A, LARGE1, WLS, TRIM23, CDK5RAP2, GABARAPL2, COG7, TICAM2, ST6GAL2, COG2, DNAAF6, ANK3, CASD1, MAPK8IP3, RAB30, SPATA16, RNF125, AKAP9, RELCH, GSAP, KDELR3, OBSL1, RNF122, CERKL, ABCB6, UBA5, PLD1, TMEM241, PLD3, CAMSAP2, CRACR2A, MAN2A1, FUT9, MYO6, ST8SIA5, ST3GAL6, GFY, ST3GAL2, B4GALNT4, RAB11FIP5, SEC16B, ATP8B4, ABCA5, DHCR24, PHETA1, ACER2, IFT20, UST, CALU, RETREG1, PLEKHM3, B4GALT2, GPSM1, GASK1A, GASK1B, SPAG17, ST6GALNAC2, CPQ, USP32, LRRK2, MTCL2, LPCAT1, ECE2, SPPL3, SH3RF1, SYNE1, MAN1A2, MAN1A1, QSOX1, RHBDF1, CIMAP3, SREBF1, COPZ2, WIPI1, GFRA1, MANEAL, ARAP1, ARFGAP3, IL17RD, AP3B2, SREBF2, FAM234B, B3GNT3, FAM20C, FAM20A, ST6GALNAC3, RAB7B, ST6GALNAC6, SEC22C, MARCHF1, ASAP1, ATP2C2, EGFR, TNKS2, MGAT5, MGAT5B, MGAT3, MBTPS1, RIC3, GALNT5, YIPF2, RNF24, KCNIP3, HS3ST6, SULF1, MAPK15, HS3ST1, SULF2, HS3ST2, TMEM59, DOP1B, LPCAT2, CCDC170, GOPC, APBA1, MBTPS2	1682	827	12090	1.1299	0.980737	0.222833	0.180163
GOTERM_BP_DIRECT	GO:0060078~regulation of postsynaptic membrane potential	8	0.419287	0.0810324	GRIA1, CHRM1, GRIK3, GRIK4, GABRG2, GRM1, HCN1, GRIA4	1726	28	12504	2.06986	1	1	0.99565
UP_SEQ_FEATURE	DOMAIN:Ras-associating	10	0.524109	0.0815555	RASSF2, MYO10, RASSF6, ARAP2, ARAP3, RASSF8, ARAP1, RIN2, RGL2, RAPGEFL1	1885	38	13233	1.84741	1	1	0.996324
UP_SEQ_FEATURE	DOMAIN:EGF-like 9	7	0.366876	0.0815888	CRB2, SNED1, MEGF6, MEGF11, DNER, LRP1B, MATN2	1885	22	13233	2.23369	1	1	0.996324
UP_SEQ_FEATURE	REPEAT:ANK 11	7	0.366876	0.0815888	TANC1, ANKDD1A, TNKS2, KIDINS220, ANKRD44, ANK3, ANKRD50	1885	22	13233	2.23369	1	1	0.996324
UP_SEQ_FEATURE	DOMAIN:AMP-dependent synthetase/ligase	7	0.366876	0.0815888	ACSS3, ACSL1, AASDH, SLC27A6, DIP2A, SLC27A2, AACS	1885	22	13233	2.23369	1	1	0.996324
SMART	SM01062:Ca_chan_IQ	4	0.209644	0.0821804	CACNA1B, CACNA1A, CACNA1C, CACNA1F	1134	7	7230	3.64324	1	0.968306	0.954827
PIR_SUPERFAMILY	PIRSF001191:Peptidase_M10A_matrix	5	0.262055	0.0822154	MMP11, MMP14, MMP16, MMP15, MMP2	201	13	1504	2.87792	0.999998	1	1
INTERPRO	IPR002172:LDrepeatLR_classA_rpt	11	0.57652	0.082306	ST14, SPINT1, LDLRAD1, LRP3, LDLRAD4, HSPG2, LRP8, LRP1B, RXFP2, TMPRSS15, LRP6	1901	44	13470	1.77144	1	1	0.990327
INTERPRO	IPR036055:LDL_receptor-like_sf	11	0.57652	0.082306	ST14, SPINT1, LDLRAD1, LRP3, LDLRAD4, HSPG2, LRP8, LRP1B, RXFP2, TMPRSS15, LRP6	1901	44	13470	1.77144	1	1	0.990327
UP_KW_MOLECULAR_FUNCTION	KW-0328~Glycosyltransferase	32	1.67715	0.0824487	B4GALT2, GALNT11, GALNT14, COLGALT2, ST6GALNAC2, GBE1, GLT8D1, XYLT1, PLOD3, TMEM260, GXYLT2, PYGL, GYS2, GLT1D1, TNKS2, FUT9, MGAT5, MGAT5B, MGAT3, ST8SIA5, ST3GAL6, UGGT2, LARGE1, ST3GAL2, GALNT5, ST6GAL2, AGL, ALG5, ALG2, B3GNT3, ST6GALNAC3, ST6GALNAC6	1112	173	7961	1.32424	0.999567	0.353351	0.310164
GOTERM_BP_DIRECT	GO:0007169~cell surface receptor protein tyrosine kinase signaling pathway	20	1.04822	0.0824518	DDR1, CSF1R, FLT1, BDNF, NTRK3, FLT4, IL31RA, GAB2, MERTK, GFRA2, EGFR, MTSS1, ERBB4, STAP1, FYN, TEK, ROR2, FGFR4, FGFR3, SAMD10	1726	99	12504	1.46353	1	1	0.99565
SMART	SM00033:CH	16	0.838574	0.0831261	VAV3, SPTBN4, LIMCH1, LMO7, PARVB, IQGAP2, VAV1, SYNE1, LRCH2, TAGLN2, DMD, LRCH4, ARHGEF7, GAS2L1, UTRN, PLS1	1134	66	7230	1.54561	1	0.968306	0.954827
UP_KW_BIOLOGICAL_PROCESS	KW-0037~Angiogenesis	22	1.15304	0.0833184	VAV3, PANK2, FLT1, NRXN1, TNFSF12, FLT4, MMP2, NRXN3, FN1, VEGFC, VEGFD, SEMA3E, HSPG2, PIK3R6, PIK3CG, PTPRB, ANGPTL6, NINJ1, PTK2B, TEK, THSD7A, EPHB4	983	122	7793	1.4296	0.999997	0.43147	0.377909
GOTERM_BP_DIRECT	GO:0006486~protein glycosylation	19	0.995807	0.0835923	B4GALT2, COG7, ST6GAL2, ST6GALNAC2, ALG2, TMEM59, FUT9, MAN1A2, MAN2A1, B3GNT3, ST8SIA5, AQP11, ST3GAL6, MAN1A1, UGGT2, ST6GALNAC3, LARGE1, ST3GAL2, ST6GALNAC6	1726	93	12504	1.48006	1	1	0.99565
KEGG_PATHWAY	hsa00534:Glycosaminoglycan biosynthesis - heparan sulfate / heparin	6	0.314465	0.0837499	NDST4, XYLT1, HS6ST1, HS6ST2, HS3ST1, HS3ST2	805	18	5968	2.47122	1	0.767707	0.749096
UP_KW_DOMAIN	KW-0176~Collagen	18	0.943396	0.0842014	COLEC12, C1QA, COL26A1, COL27A1, COL16A1, COL24A1, COL11A1, PLOD3, PLOD1, COL19A1, COL3A1, P4HA1, EMILIN2, COL6A6, COL9A3, EMID1, CTHRC1, C1QC	1468	77	9381	1.49384	0.921981	0.249506	0.206488
GOTERM_BP_DIRECT	GO:0000226~microtubule cytoskeleton organization	23	1.20545	0.0844887	IQCA1, BBS1, DCLK2, PRKCZ, CAMSAP2, CDC14B, PARD3B, EML3, TTLL7, TTLL6, TTLL1, MAP7D1, MAP7D2, CCDC170, TTLL13, MAP7, OBSL1, PHLDB2, BBS4, CFAP44, MARK1, CDK5RAP2, TUBA8	1726	118	12504	1.41206	1	1	0.99565
GOTERM_BP_DIRECT	GO:0006874~intracellular calcium ion homeostasis	18	0.943396	0.0845993	RYR2, PRKCB, HTR2C, TCIRG1, PTH1R, GRIK2, ATP2C2, HTR2A, RYR3, SLC8A2, SLC8A3, EDNRA, CXCL12, STIM2, ATP13A2, CALR, SLC37A4, DRD4	1726	87	12504	1.49886	1	1	0.99565
GOTERM_BP_DIRECT	GO:0046330~positive regulation of JNK cascade	18	0.943396	0.0845993	MAPKBP1, NCF1, GADD45A, FLT4, WNT7B, TNFRSF19, MAPK8IP3, SH3RF1, EDAR, SH3RF2, CRACR2A, RASSF2, TRAF4, RB1CC1, DVL3, MAP3K10, PTK2B, TNIK	1726	87	12504	1.49886	1	1	0.99565
UP_KW_LIGAND	KW-0430~Lectin	17	0.890985	0.085385	COLEC12, GALNT11, GALNT14, GALNT5, CRYBG3, CLEC11A, LAYN, CLEC19A, MRC2, FAM3B, CD248, CALR, CD302, SIGLEC1, PLA2R1, ADGRL2, ADGRL3	751	73	4877	1.5123	0.971846	0.85385	0.85385
GOTERM_BP_DIRECT	GO:0019722~calcium-mediated signaling	17	0.890985	0.0854347	GRIA1, RYR2, LRRK2, GRIK3, ITPR2, GRIK2, KSR2, MCOLN1, PPP1R9A, RYR3, GRIN2D, LAT2, GNA15, GRIN2A, ACKR3, LAT, MCU	1726	81	12504	1.52045	1	1	0.99565
GOTERM_CC_DIRECT	GO:0034702~monoatomic ion channel complex	13	0.681342	0.0855147	KCNK5, KCNH2, KCNJ5, KCNK10, KCNH7, KCNJ12, CACNA2D1, CACNA1B, CACNA1A, CACNA1C, CACNA2D4, KCNK17, KCNJ3	1834	56	13055	1.65247	1	0.903181	0.872926
SMART	SM00282:LamG	10	0.524109	0.0855546	CRB2, CNTNAP2, LAMA2, LAMA1, NRXN1, COL11A1, NRXN3, FAT3, FAT4, HSPG2	1134	35	7230	1.82162	1	0.970369	0.956861
INTERPRO	IPR001611:Leu-rich_rpt	39	2.04403	0.0856973	RTN4R, LRRC34, LRRC38, LRRK2, LRRC17, LRRC74B, DNAAF11, LRRC71, ELFN1, RXFP2, FBXL20, PODNL1, CEP78, LINGO1, LINGO3, CARMIL3, LRRN2, LRRIQ3, DNAAF1, NTRK3, LRRIQ1, LRRC61, LRRC43, LRRC63, VASN, LRRC20, NISCH, IGSF10, LRFN2, LRCH2, LRRC7, LRFN1, PXDN, LRRC9, FBXL2, LRCH4, LGR4, FBXL7, DRC3	1901	216	13470	1.27937	1	1	0.990327
GOTERM_BP_DIRECT	GO:0007196~adenylate cyclase-inhibiting G protein-coupled glutamate receptor signaling pathway	4	0.209644	0.0858745	GRM3, GRM7, GRIK3, GRM1	1726	8	12504	3.62225	1	1	0.99565
GOTERM_BP_DIRECT	GO:0097105~presynaptic membrane assembly	4	0.209644	0.0858745	PTPRD, NLGN1, NLGN2, NRXN1	1726	8	12504	3.62225	1	1	0.99565
GOTERM_BP_DIRECT	GO:0051013~microtubule severing	4	0.209644	0.0858745	TTLL6, KATNAL1, KATNAL2, LZTS2	1726	8	12504	3.62225	1	1	0.99565
GOTERM_BP_DIRECT	GO:0003356~regulation of cilium beat frequency	4	0.209644	0.0858745	CCDC39, DNAH11, ODAD2, DNAAF1	1726	8	12504	3.62225	1	1	0.99565
GOTERM_BP_DIRECT	GO:0021707~cerebellar granule cell differentiation	4	0.209644	0.0858745	GRID2, NRXN1, KNDC1, PROX1	1726	8	12504	3.62225	1	1	0.99565
GOTERM_BP_DIRECT	GO:0038007~netrin-activated signaling pathway	4	0.209644	0.0858745	SHTN1, UNC5A, UNC5C, UNC5D	1726	8	12504	3.62225	1	1	0.99565
GOTERM_BP_DIRECT	GO:0008347~glial cell migration	4	0.209644	0.0858745	EPHA4, TGFB2, PTPRB, MATN2	1726	8	12504	3.62225	1	1	0.99565
GOTERM_BP_DIRECT	GO:0042698~ovulation cycle	4	0.209644	0.0858745	GDF10, SERPINF1, BMPR1B, EGFR	1726	8	12504	3.62225	1	1	0.99565
GOTERM_BP_DIRECT	GO:0061072~iris morphogenesis	4	0.209644	0.0858745	WNT2B, WNT9A, PITX2, HIF1A	1726	8	12504	3.62225	1	1	0.99565
GOTERM_BP_DIRECT	GO:0070831~basement membrane assembly	4	0.209644	0.0858745	PXDN, LAMB4, PLOD3, LAMB1	1726	8	12504	3.62225	1	1	0.99565
GOTERM_BP_DIRECT	GO:0097120~receptor localization to synapse	4	0.209644	0.0858745	NLGN1, DLG1, RELN, NRXN1	1726	8	12504	3.62225	1	1	0.99565
GOTERM_BP_DIRECT	GO:0097104~postsynaptic membrane assembly	4	0.209644	0.0858745	NLGN1, NLGN2, NRXN1, EPHB2	1726	8	12504	3.62225	1	1	0.99565
GOTERM_MF_DIRECT	GO:0035091~phosphatidylinositol binding	21	1.10063	0.0864466	NCF1, BLTP2, ITPR2, SNX32, SNX33, SNX30, PLD1, PIK3C2B, PARD3B, NISCH, ARHGAP33, CCDC88A, SH3YL1, SNX25, MCF2L, PITPNM2, SH3PXD2B, ESYT3, ESYT2, SNX8, APPL2	1786	105	12838	1.43763	1	1	0.985551
GOTERM_BP_DIRECT	GO:0045453~bone resorption	7	0.366876	0.0865767	IL7, ACP5, PTK2B, NOX4, TPP1, PTH1R, TCIRG1	1726	23	12504	2.20485	1	1	0.99565
GOTERM_BP_DIRECT	GO:0007528~neuromuscular junction development	9	0.471698	0.0869978	UNC13B, SPTBN4, CACNB2, CACNB4, ALS2, LRRK2, DOK7, ANK3, PDZRN3	1726	34	12504	1.91766	1	1	0.99565
GOTERM_BP_DIRECT	GO:0090630~activation of GTPase activity	9	0.471698	0.0869978	SYDE2, BCR, TIAM1, ARHGEF10, ARHGAP42, NTRK3, RASGRF1, ARHGEF16, MTSS2	1726	34	12504	1.91766	1	1	0.99565
GOTERM_BP_DIRECT	GO:0060071~Wnt signaling pathway, planar cell polarity pathway	9	0.471698	0.0869978	TIAM1, WNT11, WNT7B, ARHGEF19, PRICKLE2, WNT9B, DVL3, PRICKLE1, CTHRC1	1726	34	12504	1.91766	1	1	0.99565
GOTERM_BP_DIRECT	GO:0033627~cell adhesion mediated by integrin	9	0.471698	0.0869978	FYB2, COL16A1, ITGA4, ITGB4, ITGB3, ITGA1, EMILIN2, ITGBL1, ITGA9	1726	34	12504	1.91766	1	1	0.99565
GOTERM_CC_DIRECT	GO:0030315~T-tubule	10	0.524109	0.0870829	PPP3CB, STAC, BIN1, KCNJ12, STBD1, RDX, DYSF, ANK3, CACNA1C, KCNJ3	1834	39	13055	1.82521	1	0.903181	0.872926
KEGG_PATHWAY	hsa04750:Inflammatory mediator regulation of TRP channels	16	0.838574	0.0872526	PRKCG, CAMK2B, PRKCB, PLA2G4C, PIK3R3, ITPR2, HTR2C, ADCY2, PIK3R2, HTR2A, ADCY8, ASIC4, PRKCQ, ASIC2, MAP2K6, ASIC1	805	77	5968	1.5405	1	0.778199	0.759333
UP_KW_DISEASE	KW-1269~Autism	8	0.419287	0.0873784	KDM5A, CNTNAP2, NLGN1, PTCHD1, SLC9A9, CACNA1C, SHANK2, MARK1	577	28	4097	2.02872	0.999938	0.988041	0.988041
GOTERM_MF_DIRECT	GO:0061459~L-arginine transmembrane transporter activity	4	0.209644	0.0875345	SLC7A7, SLC66A1, SLC38A9, SLC7A3	1786	8	12838	3.59406	1	1	0.985551
INTERPRO	IPR003595:Tyr_Pase_cat	13	0.681342	0.0878797	PTPRR, PTPRS, PTPRQ, PTPRO, PTPRK, PTPN13, PTPRF, PALD1, CDC14B, MTMR7, PTPRD, PTP4A3, PTPRB	1901	56	13470	1.6449	1	1	0.990327
INTERPRO	IPR020846:MFS_dom	13	0.681342	0.0878797	SLC37A2, SLC2A10, SLC2A12, SLC16A12, SLC16A10, SLC22A23, SV2C, SLCO2A1, MFSD1, SLC17A8, SLC18B1, SLC37A4, SLC37A3	1901	56	13470	1.6449	1	1	0.990327
PIR_SUPERFAMILY	PIRSF002808:Hexose_phosphate_transp	3	0.157233	0.0879858	SLC37A2, SLC37A4, SLC37A3	201	4	1504	5.61194	0.999999	1	1
GOTERM_BP_DIRECT	GO:0001525~angiogenesis	40	2.09644	0.0886903	PANK2, NRP2, FLT1, CALCRL, FLT4, NRXN1, NRXN3, UBP1, HIF1A, HS6ST1, PIK3R6, PIK3CG, TMEM100, CASP8, CYP1B1, SLC39A5, THSD7A, EPHB2, PKNOX1, EPHB4, VAV3, COL27A1, MMP2, TNFSF12, FN1, VASH1, MEIS3, HSPG2, PTPRB, BCAM, MMP14, MEIS1, EMCN, ANGPTL6, NINJ1, PXDN, ACKR3, TGFBI, TEK, AMOTL1	1726	228	12504	1.27096	1	1	0.99565
INTERPRO	IPR002049:LE_dom	10	0.524109	0.0891007	MEGF6, LAMA2, MEGF11, LAMA1, LAMB4, LAMB1, TEK, CRELD1, SCARF1, HSPG2	1901	39	13470	1.81686	1	1	0.990327
GOTERM_MF_DIRECT	GO:0051018~protein kinase A binding	7	0.366876	0.0892355	GRIA1, CRYBG3, LRRK2, RDX, MYRIP, WASF1, DACT1	1786	23	12838	2.18769	1	1	0.985551
UP_KW_BIOLOGICAL_PROCESS	KW-0891~Chondrogenesis	5	0.262055	0.0892381	BMP2, BMPR1B, BMP7, BMP6, BMP5	983	14	7793	2.83135	0.999999	0.44619	0.390801
GOTERM_CC_DIRECT	GO:0034464~BBSome	4	0.209644	0.0896458	BBS1, BBS9, BBS7, BBS4	1834	8	13055	3.55916	1	0.903181	0.872926
GOTERM_CC_DIRECT	GO:0070852~cell body fiber	4	0.209644	0.0896458	SPTBN4, SRD5A2, SACS, HTR2A	1834	8	13055	3.55916	1	0.903181	0.872926
GOTERM_CC_DIRECT	GO:0008091~spectrin	4	0.209644	0.0896458	SPTBN4, PRKCB, EPB41L2, SPTAN1	1834	8	13055	3.55916	1	0.903181	0.872926
GOTERM_MF_DIRECT	GO:0019838~growth factor binding	9	0.471698	0.0901955	RHBDF1, CSF1R, NRP2, FLT1, BMPR2, FLT4, RHBDF2, TEK, ACVR2B	1786	34	12838	1.90274	1	1	0.985551
INTERPRO	IPR026082:ABCA	4	0.209644	0.0906579	ABCA1, ABCA5, ABCA3, ABCA13	1901	8	13470	3.54287	1	1	0.990327
INTERPRO	IPR041282:FYVE_2	4	0.209644	0.0906579	RPH3A, RPH3AL, MYRIP, SYTL4	1901	8	13470	3.54287	1	1	0.990327
GOTERM_BP_DIRECT	GO:0007160~cell-matrix adhesion	19	0.995807	0.0906842	SNED1, ITGA4, ITGB4, ITGB3, ITGA1, FN1, SORBS1, ADAMTS12, NPNT, NID2, MKLN1, TIAM1, COL3A1, BCAM, BCL2L11, ADAMTS13, ITGBL1, SIGLEC1, ITGA9	1726	94	12504	1.46431	1	1	0.99565
GOTERM_BP_DIRECT	GO:0007162~negative regulation of cell adhesion	10	0.524109	0.090891	EPHA4, MMP2, PLXNB1, MIA3, TGFBI, PLXNC1, EPHB2, HSPG2, PLXNA4, PLXNA3	1726	40	12504	1.81112	1	1	0.99565
GOTERM_BP_DIRECT	GO:0070085~glycosylation	6	0.314465	0.0910373	B4GALT2, CMAS, COG7, GRM7, COG2, CLN5	1726	18	12504	2.41483	1	1	0.99565
GOTERM_BP_DIRECT	GO:2000010~positive regulation of protein localization to cell surface	6	0.314465	0.0910373	RIC3, ERBB4, AGAP2, CD247, SNX33, EPHB2	1726	18	12504	2.41483	1	1	0.99565
GOTERM_BP_DIRECT	GO:0002063~chondrocyte development	6	0.314465	0.0910373	BMPR2, MSX2, COL11A1, BMPR1B, SULF1, SULF2	1726	18	12504	2.41483	1	1	0.99565
KEGG_PATHWAY	hsa04014:Ras signaling pathway	35	1.83438	0.0912877	CSF1R, FLT1, FLT4, RASGRF1, PIK3R3, PIK3R2, PLD1, EFNA5, ETS1, EGFR, RASGRP3, GRIN2A, HTR7, GNG2, PAK3, PRKCG, NGFR, PRKCB, BDNF, HGF, PLA2G4C, VEGFB, VEGFC, FLT3LG, VEGFD, GAB2, KSR2, TIAM1, GNB4, TEK, GNB5, FGFR4, FGFR3, RGL2, LAT	805	201	5968	1.29094	1	0.791762	0.772567
BIOCARTA	h_il22bpPathway:IL22 Soluble Receptor Signaling Pathway	4	0.209644	0.092392	SOCS3, IL10RA, JAK2, JAK3	167	9	1321	3.51564	1	1	1
GOTERM_BP_DIRECT	GO:0007216~G protein-coupled glutamate receptor signaling pathway	5	0.262055	0.0925299	GRM3, GRM7, GRIK3, FYN, GRM1	1726	13	12504	2.78634	1	1	0.99565
GOTERM_BP_DIRECT	GO:0048668~collateral sprouting	5	0.262055	0.0925299	BDNF, LPAR3, RND2, EFNA5, CD2AP	1726	13	12504	2.78634	1	1	0.99565
GOTERM_BP_DIRECT	GO:0070166~enamel mineralization	5	0.262055	0.0925299	MSX2, ROGDI, FAM20C, FAM20A, TCIRG1	1726	13	12504	2.78634	1	1	0.99565
GOTERM_BP_DIRECT	GO:0007213~G protein-coupled acetylcholine receptor signaling pathway	5	0.262055	0.0925299	CHRM1, GRK2, CHRM4, RGS8, GNAI2	1726	13	12504	2.78634	1	1	0.99565
GOTERM_BP_DIRECT	GO:0060402~calcium ion transport into cytosol	5	0.262055	0.0925299	RYR2, JPH2, JPH3, CACNA2D1, CACNA1C	1726	13	12504	2.78634	1	1	0.99565
UP_SEQ_FEATURE	DOMAIN:Band 3 cytoplasmic	4	0.209644	0.0927265	SLC4A8, SLC4A2, SLC4A3, SLC4A4	1885	8	13233	3.51008	1	1	0.996324
UP_SEQ_FEATURE	SITE:Cleavage by MBTPS1	4	0.209644	0.0927265	SREBF1, BDNF, FAM20C, SREBF2	1885	8	13233	3.51008	1	1	0.996324
UP_SEQ_FEATURE	DOMAIN:Ig-like C2-type 10	4	0.209644	0.0927265	IGSF10, HMCN2, SIGLEC1, HSPG2	1885	8	13233	3.51008	1	1	0.996324
UP_SEQ_FEATURE	DOMAIN:Laminin G-like 5	4	0.209644	0.0927265	LAMA2, LAMA1, NRXN1, NRXN3	1885	8	13233	3.51008	1	1	0.996324
GOTERM_MF_DIRECT	GO:0004620~phospholipase activity	6	0.314465	0.093502	LIPI, PITPNM2, PLA2G4C, LPL, PLBD1, ABHD6	1786	18	12838	2.39604	1	1	0.985551
KEGG_PATHWAY	hsa00512:Mucin type O-glycan biosynthesis	7	0.366876	0.0935718	GALNT11, GALNT14, GALNT5, ST6GALNAC2, B3GNT3, ST6GALNAC3, ST3GAL2	805	24	5968	2.16232	1	0.791762	0.772567
UP_KW_DOMAIN	KW-0175~Coiled coil	351	18.3962	0.0942148	ODAD1, ODAD2, TRAF3IP3, THSD7B, ZMYND8, ITSN1, STMN3, DNHD1, GCC1, HS6ST1, CCDC102A, PPP4R4, GOLGA1, PIEZO2, KIF21A, KIF21B, THSD7A, SOX6, CCDC92, NCKAP5, CCDC93, SOX5, TRIM23, CDK5RAP2, UNC13B, ADGB, UNC13C, COG7, LIMCH1, CLEC11A, MRTFB, ARMC9, P3H1, P3H3, ATG14, MAPK8IP3, SYTL4, CD2AP, EML3, BCR, TIAM2, NISCH, UTS2B, SHTN1, TIAM1, BIN1, RUFY4, HECW2, HECW1, AKAP9, FEZ2, PRR16, TTLL13, RELCH, TLN2, CLOCK, STX1A, CFAP99, NECAB1, SPTBN4, PDE1C, TSHZ2, PIK3R3, PIK3R2, SLAIN1, PTTG1IP, IQGAP2, EVPL, MTMR7, BLOC1S5, CRACR2A, MYO6, CMYA5, MAP7, GSE1, PROM1, CLHC1, TRPM3, CEP78, DNAH12, CFAP74, DNAH11, AFAP1L1, DTNA, FYB1, ARPP21, DNAH14, IQSEC3, RDX, SUCO, RASSF8, IFFO1, CCDC88A, FLACC1, MYO5C, SPATS2L, RCOR2, RCOR1, RNF220, RYR2, SPAG17, CCDC121, CCDC120, BICDL2, MIA3, FMN2, EEA1, LMBR1, KIF19, PCLO, BBS9, EPG5, KIF1A, SPTAN1, GIT1, CGNL1, PSD, IKBIP, CCDC112, TSC22D1, LRRIQ3, LRRIQ1, KIF7, MTSS1, KIF27, MTSS2, KIF9, ANGPTL6, TNNT1, PXDN, VAMP1, KIFC3, MYZAP, ARHGEF7, PDZRN3, MATN2, KANK1, NEXN, SNX32, AXDND1, FAM117A, MIPOL1, CUX2, FAM184B, SNX25, DMD, BRD7, RIC3, ANKIB1, CAVIN2, MCF2, TCAIM, VWA3A, SULF1, SEPTIN7, SULF2, CROCC2, TTLL7, RP1L1, KIF26A, GOPC, CRLF3, NEK11, FHOD3, ANKRD13B, EXOC3L1, KCNG4, CHPF, FAM13C, GOLIM4, FAM107A, KNDC1, DACH2, FAM204A, CEP128, ARHGAP42, KIF5C, KIF5A, NEK1, ARHGEF40, LZTS2, LARGE1, PPFIA4, LZTS1, SH3GL2, LZTS3, WASHC3, KCNH2, TLE3, GUCY1A1, TLE1, KCNH7, KAZN, LMO7, TNNI3K, RUNDC3B, SRCIN1, CLIP2, ACAP2, MYCN, OBSCN, STIM2, MAP7D1, MAP7D2, RELL1, BBOF1, UTRN, PHLDB2, KMT2E, CCDC27, FAM114A1, CTTNBP2, LSMEM1, SPATA1, CACNA1A, AK7, PHF21A, CACNA1H, INAVA, AK9, CAMSAP2, BCL2L13, GRK2, BAG2, ZBBX, STAP2, TSNAXIP1, KIF3C, SRGAP2, PLXNA4, ACBD5, ANKRD26, OSBPL5, CCDC13, BLTP2, CORO2B, ZFHX4, IFT20, TSGA10, DIAPH2, MAP3K15, LRCH2, STK24, ATG16L2, UBXN11, CCPG1, HOOK1, JMY, DMXL2, CAPRIN2, GNB4, PLXNB1, AMOTL1, GNB5, EIF4G3, MXD3, MCU, DRC3, CALCOCO1, LRRK2, MTCL2, RASGRF1, DNAAF11, ARHGEF10L, TCIRG1, DDX41, PPP1R9A, SYNE1, FLCN, RB1CC1, MCF2L, GDAP1L1, MYO18B, EMILIN3, HYDIN, EMILIN2, CFAP46, UNKL, CFAP45, DACT1, TRIM67, CFAP44, CCDC39, ARHGEF10, EGFL6, VPS9D1, TRPC4, LMNTD2, SHROOM2, MYRIP, SHROOM1, ARFGAP3, SHROOM4, CKAP4, MSL1, FCHSD2, TBC1D4, TRAF4, CFAP58, CCDC191, TRIM54, COLEC12, DNAH3, SNAP47, TRIM50, DNAH1, CCDC186, LAMA2, LAMA1, LUZP2, CCDC69, DNAH5, DNAH6, SRBD1, PALM3, RRBP1, DNAH9, PBXIP1, ENOX2, CFAP210, FCHO1, MARVELD2, MXI1, RGS22, ENTR1, BEND6, CCDC178, MLXIP, ATF7IP, USP25, CIZ1, MYO10, LAMB4, KIAA1549L, WDR97, LAMB1, PTPN13, TTC39A, ENOX1, TNRC6C, RSPH3, SLC4A8, CROCC, CCDC170, TRIM36, TBKBP1, QRICH2, CDR2L, PIK3AP1, CCDC60, TRIM33	1468	2111	9381	1.06253	0.943281	0.249506	0.206488
GOTERM_BP_DIRECT	GO:0033490~cholesterol biosynthetic process via lathosterol	3	0.157233	0.0942443	SC5D, DHCR24, DHCR7	1726	4	12504	5.43337	1	1	0.99565
GOTERM_BP_DIRECT	GO:1901874~negative regulation of post-translational protein modification	3	0.157233	0.0942443	FLCN, CRTAP, P3H1	1726	4	12504	5.43337	1	1	0.99565
GOTERM_BP_DIRECT	GO:0060414~aorta smooth muscle tissue morphogenesis	3	0.157233	0.0942443	COL3A1, PROX1, MYLK	1726	4	12504	5.43337	1	1	0.99565
GOTERM_BP_DIRECT	GO:0060350~endochondral bone morphogenesis	3	0.157233	0.0942443	COL3A1, BMPR2, BMPR1B	1726	4	12504	5.43337	1	1	0.99565
GOTERM_BP_DIRECT	GO:0098914~membrane repolarization during atrial cardiac muscle cell action potential	3	0.157233	0.0942443	KCNJ5, KCNN2, KCNJ3	1726	4	12504	5.43337	1	1	0.99565
GOTERM_BP_DIRECT	GO:0031179~peptide modification	3	0.157233	0.0942443	LANCL2, LANCL3, GGT1	1726	4	12504	5.43337	1	1	0.99565
GOTERM_BP_DIRECT	GO:0033489~cholesterol biosynthetic process via desmosterol	3	0.157233	0.0942443	SC5D, DHCR24, DHCR7	1726	4	12504	5.43337	1	1	0.99565
GOTERM_BP_DIRECT	GO:0110011~regulation of basement membrane organization	3	0.157233	0.0942443	LAMA2, LAMA1, LAMB1	1726	4	12504	5.43337	1	1	0.99565
GOTERM_BP_DIRECT	GO:0032237~activation of store-operated calcium channel activity	3	0.157233	0.0942443	CRACR2A, ASPH, STIM2	1726	4	12504	5.43337	1	1	0.99565
GOTERM_BP_DIRECT	GO:0014051~gamma-aminobutyric acid secretion	3	0.157233	0.0942443	CACNB4, TRPC4, APBA1	1726	4	12504	5.43337	1	1	0.99565
INTERPRO	IPR000772:Ricin_B_lectin	7	0.366876	0.0942975	MRC2, GALNT11, GALNT14, PTPRB, GALNT5, CRYBG3, PLA2R1	1901	23	13470	2.15653	1	1	0.990327
INTERPRO	IPR000873:AMP-dep_Synth/Lig_com	7	0.366876	0.0942975	ACSS3, ACSL1, AASDH, SLC27A6, DIP2A, SLC27A2, AACS	1901	23	13470	2.15653	1	1	0.990327
INTERPRO	IPR035992:Ricin_B-like_lectins	7	0.366876	0.0942975	MRC2, GALNT11, GALNT14, PTPRB, GALNT5, CRYBG3, PLA2R1	1901	23	13470	2.15653	1	1	0.990327
GOTERM_CC_DIRECT	GO:0005875~microtubule associated complex	9	0.471698	0.0943181	SHTN1, CLIP2, KIF5C, DCX, MAP7, RANBP9, KIF7, TRIM54, LRP8	1834	34	13055	1.88426	1	0.928251	0.897156
UP_KW_DOMAIN	KW-0245~EGF-like domain	39	2.04403	0.0946402	FBN2, CRB2, SNED1, CNTNAP2, MEGF6, MEGF11, NRXN1, ITGB3, NRXN3, NID2, FBLN2, LRP8, THBS4, LRP6, SCUBE2, RELN, DNER, HYAL3, HMCN2, SCARF1, PAMR1, EDIL3, CUBN, EGFL6, HEG1, SUSD1, NPNT, HSPG2, LRP1B, VASN, ITGBL1, CD248, FAT3, TLL1, CRELD1, FAT4, TEK, ASTN2, MATN2	1468	197	9381	1.26509	0.944048	0.249506	0.206488
GOTERM_MF_DIRECT	GO:0005452~solute:inorganic anion antiporter activity	5	0.262055	0.0946863	SLC4A8, SLC4A11, SLC4A2, SLC4A3, SLC4A4	1786	13	12838	2.76467	1	1	0.985551
GOTERM_BP_DIRECT	GO:0043491~phosphatidylinositol 3-kinase/protein kinase B signal transduction	15	0.786164	0.0949339	PIK3R3, PIK3R2, IFT80, PRR5L, GATA3, GAB2, HTR2A, ATG14, PIK3CG, PIK3C2B, CD2AP, PREX2, FLCN, DLG1, C1QTNF12	1726	70	12504	1.55239	1	1	0.99565
UP_SEQ_FEATURE	REPEAT:ANK 2	36	1.88679	0.0950458	ANKRD13B, KANK1, CTTNBP2, AGAP2, ASAP1, TNKS2, ANKRD50, ANKMY1, GIT1, ANKDD1B, ANKDD1A, ANKRD26, ZRANB1, TRPC5, ANKIB1, TRPC3, ANKRD46, DAPK1, KIDINS220, TRPC4, ANKRD44, ANKRD45, RFXANK, TNNI3K, ANK3, ABTB2, TANC1, IBTK, ACAP2, ANKFN1, USH1G, CLIP4, ABTB3, ASB5, NFKBIE, SHANK2	1885	197	13233	1.28287	1	1	0.996324
UP_SEQ_FEATURE	REPEAT:ANK 1	36	1.88679	0.0950458	ANKRD13B, KANK1, CTTNBP2, AGAP2, ASAP1, TNKS2, ANKRD50, ANKMY1, GIT1, ANKDD1B, ANKDD1A, ANKRD26, ZRANB1, TRPC5, ANKIB1, TRPC3, ANKRD46, DAPK1, KIDINS220, TRPC4, ANKRD44, ANKRD45, RFXANK, TNNI3K, ANK3, ABTB2, TANC1, IBTK, ACAP2, ANKFN1, USH1G, CLIP4, ABTB3, ASB5, NFKBIE, SHANK2	1885	197	13233	1.28287	1	1	0.996324
GOTERM_BP_DIRECT	GO:0001938~positive regulation of endothelial cell proliferation	14	0.733753	0.0953411	NRP2, TNFSF12, ITGB3, FLT4, VEGFB, VEGFC, VEGFD, PROX1, HSPG2, HIF1A, BMP6, THBS4, CXCL12, TEK	1726	64	12504	1.58473	1	1	0.99565
GOTERM_MF_DIRECT	GO:0005042~netrin receptor activity	3	0.157233	0.0955828	UNC5A, UNC5C, UNC5D	1786	4	12838	5.3911	1	1	0.985551
GOTERM_MF_DIRECT	GO:0008467~[heparan sulfate]-glucosamine 3-sulfotransferase 1 activity	3	0.157233	0.0955828	HS3ST6, HS3ST1, HS3ST2	1786	4	12838	5.3911	1	1	0.985551
GOTERM_MF_DIRECT	GO:0086007~voltage-gated calcium channel activity involved in cardiac muscle cell action potential	3	0.157233	0.0955828	CACNB2, CACNA2D1, CACNA1C	1786	4	12838	5.3911	1	1	0.985551
GOTERM_MF_DIRECT	GO:0022839~monoatomic ion-gated channel activity	3	0.157233	0.0955828	KCNMA1, ASIC2, ASIC1	1786	4	12838	5.3911	1	1	0.985551
SMART	SM00324:RhoGAP	15	0.786164	0.0959911	STARD13, STARD8, ARAP2, ARAP3, ARHGAP18, PIK3R2, ARAP1, ARHGAP6, BCR, SYDE2, ARHGAP33, ARHGAP44, ARHGAP42, DLC1, SRGAP2	1134	62	7230	1.5425	1	1	0.988372
INTERPRO	IPR000014:PAS	9	0.471698	0.0963206	PER2, KCNH2, KCNH4, KCNH7, NCOA3, AHRR, HIF1A, CLOCK, NPAS3	1901	34	13470	1.87564	1	1	0.990327
INTERPRO	IPR035965:PAS-like_dom_sf	9	0.471698	0.0963206	PER2, KCNH2, KCNH4, KCNH7, NCOA3, AHRR, HIF1A, CLOCK, NPAS3	1901	34	13470	1.87564	1	1	0.990327
UP_KW_BIOLOGICAL_PROCESS	KW-0744~Spermatogenesis	28	1.46751	0.0963928	TDRKH, SPAG17, KDM3A, ADCYAP1R1, DDX4, ARID4A, AXDND1, SPATA6, SYNE1, PDILT, TSNAXIP1, TCP11, ADGB, CADM1, CFAP91, RFX2, CDYL, PAX5, SEPTIN7, IFT20, ARMC2, SPATA16, HOOK1, MAK, MORN2, CFAP54, LGR4, FOXA3	983	166	7793	1.33721	1	0.465899	0.408063
GOTERM_CC_DIRECT	GO:0000242~pericentriolar material	6	0.314465	0.0966556	DYNC2I1, TNKS2, BBS9, NEK1, BBS4, CDK5RAP2	1834	18	13055	2.37277	1	0.928251	0.897156
GOTERM_CC_DIRECT	GO:0097708~intracellular vesicle	6	0.314465	0.0966556	ABCA1, ITSN1, NEO1, AP3B2, ABCA13, EGFR	1834	18	13055	2.37277	1	0.928251	0.897156
GOTERM_MF_DIRECT	GO:0008270~zinc ion binding	101	5.2935	0.0966966	PGLYRP2, ZFAND3, KDM1B, ZMYND8, MARCHF10, ZFYVE1, RPH3A, ZMIZ1, TNFSF10, ENPP1, DPF3, ENPP3, TRIM23, PRKCG, AGTPBP1, PRKCB, USP3, PIAS2, NEIL2, RNF125, ZFPM2, UTRN, SHMT2, UBA5, GATA6, GATA3, AEBP1, MBTD1, GRIN2A, ADAMTS13, RNF217, ZBBX, LTA4H, PHC2, DTNA, ESRRG, ZFHX4, AICDA, CALR, KDM5A, KDM5B, PHF2, RARG, CPO, CPZ, GLI2, ADAMTS4, EEA1, ADAMTS2, ZMYM2, TRIM2, TRPS1, ZNF385C, ADAMTS9, TRIM67, ZCCHC24, MME, MMP2, TET2, MYRIP, SIRT3, ADAMTS20, ARK2C, MMP11, MMP14, TRAF4, MMP16, MMP15, TET3, RARB, TRIM54, SMPDL3A, PDZRN3, KDM7A, TRIM50, SEC23A, MARCHF1, PRICKLE2, CRIP2, PRICKLE1, PRICKLE4, NT5E, ZSWIM6, DMD, MARCHF3, MARCHF6, VAT1L, CIZ1, ANKIB1, RNF24, ZFTRAF1, NR1H3, SLC4A8, NR6A1, AGBL1, AGBL3, TRIM36, ATP13A2, TLL1, SEC24D, TRIM33	1786	636	12838	1.14151	1	1	0.985551
UP_KW_DISEASE	KW-1212~Corneal dystrophy	6	0.314465	0.0967704	MBNL1, GSN, AGBL1, SLC4A11, TGFBI, MCOLN1	577	18	4097	2.36684	0.999979	0.988041	0.988041
UP_KW_DISEASE	KW-0322~Glycogen storage disease	6	0.314465	0.0967704	GYS2, AGL, GBE1, PRKAG2, PYGL, SLC37A4	577	18	4097	2.36684	0.999979	0.988041	0.988041
KEGG_PATHWAY	hsa04611:Platelet activation	21	1.10063	0.0968275	GUCY1A1, GUCY1B1, ITGB3, F2R, PLA2G4C, PIK3R3, ITPR2, ADCY2, PIK3R2, ADCY8, PRKCZ, PIK3R6, PIK3CG, MYLK3, GNAI2, MYLK, COL3A1, ADAMTS13, TBXAS1, FYN, TLN2	805	110	5968	1.41534	1	0.798827	0.779462
GOTERM_MF_DIRECT	GO:0005249~voltage-gated potassium channel activity	11	0.57652	0.0972022	HCN4, KCNH2, KCNH4, KCNG4, LRRC38, KCNMA1, KCNQ3, KCNAB1, KCNQ5, KCNAB2, HCN1	1786	46	12838	1.7189	1	1	0.985551
GOTERM_CC_DIRECT	GO:0098850~extrinsic component of synaptic vesicle membrane	5	0.262055	0.0974372	RPH3A, BIN1, ATP6V1H, ATP6V1D, ATP6V1B1	1834	13	13055	2.73782	1	0.928251	0.897156
UP_KW_DISEASE	KW-0525~Neuronal ceroid lipofuscinosis	5	0.262055	0.0975881	TPP1, ATP13A2, CTSD, CLN5, KCTD7	577	13	4097	2.73097	0.999981	0.988041	0.988041
UP_SEQ_FEATURE	DOMAIN:Collagen-like 1	7	0.366876	0.0976871	COLEC12, COL26A1, COL27A1, COL16A1, COL24A1, COL11A1, COL19A1	1885	23	13233	2.13657	1	1	0.996324
UP_SEQ_FEATURE	DOMAIN:Collagen-like 2	7	0.366876	0.0976871	COLEC12, COL26A1, COL27A1, COL16A1, COL24A1, COL11A1, COL19A1	1885	23	13233	2.13657	1	1	0.996324
GOTERM_MF_DIRECT	GO:0031624~ubiquitin conjugating enzyme binding	8	0.419287	0.0978428	ANKIB1, ZMYM2, RNF125, SIAH3, RNF217, DCUN1D4, GRIK2, MARCHF6	1786	29	12838	1.98293	1	1	0.985551
GOTERM_CC_DIRECT	GO:0030054~cell junction	30	1.57233	0.0978925	SPTBN4, PATJ, PTPRR, FBLIM1, ITGB4, PTPRK, PRKCZ, EGFR, SLC8A2, MARVELD2, CDH2, BASP1, EPB41L2, HMCN2, DMD, PCDH1, SPTAN1, CDK5RAP2, MAGI1, DTNA, SMAGP, SLC16A10, ELL3, PARD3B, CLDN11, DLG1, NFIA, CCDC170, PKP2, DCP2	1834	162	13055	1.31821	1	0.928251	0.897156
INTERPRO	IPR038446:CEBP_ZZ_sf	3	0.157233	0.0980869	CPEB1, CPEB3, CPEB4	1901	4	13470	5.31431	1	1	0.990327
INTERPRO	IPR051483:MAP7_domain-containing	3	0.157233	0.0980869	MAP7D1, MAP7D2, MAP7	1901	4	13470	5.31431	1	1	0.990327
INTERPRO	IPR020350:Chemokine-like_TAFA	3	0.157233	0.0980869	TAFA2, TAFA3, TAFA1	1901	4	13470	5.31431	1	1	0.990327
INTERPRO	IPR032296:CEBP_ZZ	3	0.157233	0.0980869	CPEB1, CPEB3, CPEB4	1901	4	13470	5.31431	1	1	0.990327
INTERPRO	IPR004198:Znf_C5HC2	3	0.157233	0.0980869	KDM5A, KDM5B, JARID2	1901	4	13470	5.31431	1	1	0.990327
INTERPRO	IPR008604:MAP7_fam	3	0.157233	0.0980869	MAP7D1, MAP7D2, MAP7	1901	4	13470	5.31431	1	1	0.990327
INTERPRO	IPR042307:Reeler_sf	3	0.157233	0.0980869	SPON1, RELN, FRRS1	1901	4	13470	5.31431	1	1	0.990327
INTERPRO	IPR000849:Sugar_P_transporter	3	0.157233	0.0980869	SLC37A2, SLC37A4, SLC37A3	1901	4	13470	5.31431	1	1	0.990327
INTERPRO	IPR034819:CPEB	3	0.157233	0.0980869	CPEB1, CPEB3, CPEB4	1901	4	13470	5.31431	1	1	0.990327
INTERPRO	IPR037936:UNC5	3	0.157233	0.0980869	UNC5A, UNC5C, UNC5D	1901	4	13470	5.31431	1	1	0.990327
INTERPRO	IPR051832:mTOR-Rac_regulators	3	0.157233	0.0980869	PREX2, PREX1, DEPTOR	1901	4	13470	5.31431	1	1	0.990327
INTERPRO	IPR002861:Reeler_dom	3	0.157233	0.0980869	SPON1, RELN, FRRS1	1901	4	13470	5.31431	1	1	0.990327
INTERPRO	IPR021805:Pept_M10A_metallopeptidase_C	3	0.157233	0.0980869	MMP14, MMP16, MMP15	1901	4	13470	5.31431	1	1	0.990327
INTERPRO	IPR039906:Anc-1/SYNE1/2-like	3	0.157233	0.0980869	DMD, UTRN, SYNE1	1901	4	13470	5.31431	1	1	0.990327
INTERPRO	IPR053879:HYDIN_VesB_CFA65-like_Ig	3	0.157233	0.0980869	CFAP221, HYDIN, CFAP47	1901	4	13470	5.31431	1	1	0.990327
INTERPRO	IPR027685:Shroom_fam	3	0.157233	0.0980869	SHROOM2, SHROOM1, SHROOM4	1901	4	13470	5.31431	1	1	0.990327
INTERPRO	IPR003078:Retinoic_acid_rcpt	3	0.157233	0.0980869	RARG, RARB, ESRRG	1901	4	13470	5.31431	1	1	0.990327
INTERPRO	IPR051418:Spondin/Thrombospondin_T1	3	0.157233	0.0980869	SPON1, THSD7B, THSD7A	1901	4	13470	5.31431	1	1	0.990327
INTERPRO	IPR033772:UPA	3	0.157233	0.0980869	UNC5A, UNC5C, UNC5D	1901	4	13470	5.31431	1	1	0.990327
INTERPRO	IPR052615:FGFRL	3	0.157233	0.0980869	FGFR4, FGFR3, FGFRL1	1901	4	13470	5.31431	1	1	0.990327
INTERPRO	IPR014799:ASD2_dom	3	0.157233	0.0980869	SHROOM2, SHROOM1, SHROOM4	1901	4	13470	5.31431	1	1	0.990327
INTERPRO	IPR043158:Wnt_C	6	0.314465	0.0981761	WNT11, WNT2B, WNT5B, WNT7B, WNT9B, WNT9A	1901	18	13470	2.36191	1	1	0.990327
INTERPRO	IPR005817:Wnt	6	0.314465	0.0981761	WNT11, WNT2B, WNT5B, WNT7B, WNT9B, WNT9A	1901	18	13470	2.36191	1	1	0.990327
INTERPRO	IPR045851:AMP-bd_C_sf	6	0.314465	0.0981761	ACSS3, AASDH, SLC27A6, DIP2A, SLC27A2, AACS	1901	18	13470	2.36191	1	1	0.990327
INTERPRO	IPR018161:Wnt_CS	6	0.314465	0.0981761	WNT11, WNT2B, WNT5B, WNT7B, WNT9B, WNT9A	1901	18	13470	2.36191	1	1	0.990327
UP_SEQ_FEATURE	DISULFID:Interchain	26	1.36268	0.098464	KCNK5, LAMA2, LAMA1, COL11A1, THBS4, GRM1, RELN, ENPP6, GDF10, TGFB2, KCNJ12, LAMB4, VEGFB, VEGFC, LAMB1, VEGFD, INHBB, GDF6, BMP7, BMP6, BMP5, COL3A1, BMP2, FEZ2, FAM20C, C1QC	1885	135	13233	1.35203	1	1	0.996324
INTERPRO	IPR000233:Cadherin_Y-type_LIR	5	0.262055	0.0987598	CDH4, CDH2, CDH12, CDH18, CDH8	1901	13	13470	2.72529	1	1	0.990327
INTERPRO	IPR008160:Collagen	14	0.733753	0.0988882	COLEC12, C1QA, COL26A1, COL27A1, COL16A1, COL24A1, COL11A1, COL19A1, COL3A1, COL6A6, COL9A3, EMID1, CTHRC1, C1QC	1901	63	13470	1.57461	1	1	0.990327
KEGG_PATHWAY	hsa04650:Natural killer cell mediated cytotoxicity	14	0.733753	0.0993453	PRKCG, VAV3, PRKCB, PIK3R3, NFATC1, PIK3R2, VAV1, LAT2, PPP3CB, TNFSF10, PTK2B, FYN, CD247, LAT	805	66	5968	1.5726	1	0.799609	0.780224
GOTERM_MF_DIRECT	GO:0050839~cell adhesion molecule binding	13	0.681342	0.0997101	NLGN1, NLGN2, KIRREL2, CADM1, ITGA4, NRXN1, ITGB3, RDX, NRXN3, PTPRF, PTPRD, BCAM, TGFBI	1786	58	12838	1.61113	1	1	0.985551
UP_SEQ_FEATURE	DOMAIN:Ig-like 7	3	0.157233	0.0997365	OBSCN, SPEG, OBSL1	1885	4	13233	5.26512	1	1	0.996324
UP_SEQ_FEATURE	DOMAIN:Ig-like C2-type 15	3	0.157233	0.0997365	HMCN2, SIGLEC1, HSPG2	1885	4	13233	5.26512	1	1	0.996324
UP_SEQ_FEATURE	DOMAIN:Collagen-like 11	3	0.157233	0.0997365	COL27A1, COL24A1, COL19A1	1885	4	13233	5.26512	1	1	0.996324
UP_SEQ_FEATURE	DOMAIN:Ig-like 8	3	0.157233	0.0997365	OBSCN, SPEG, OBSL1	1885	4	13233	5.26512	1	1	0.996324
UP_SEQ_FEATURE	DOMAIN:Thyroglobulin type-1 2	3	0.157233	0.0997365	SMOC2, SMOC1, NID2	1885	4	13233	5.26512	1	1	0.996324
UP_SEQ_FEATURE	MOTIF:GPAGTGKT motif	3	0.157233	0.0997365	DNAH12, DNAH1, DNAH14	1885	4	13233	5.26512	1	1	0.996324
UP_SEQ_FEATURE	REPEAT:Spectrin	3	0.157233	0.0997365	MCF2, MCF2L, EVPL	1885	4	13233	5.26512	1	1	0.996324
UP_SEQ_FEATURE	DOMAIN:Thyroglobulin type-1 1	3	0.157233	0.0997365	SMOC2, SMOC1, NID2	1885	4	13233	5.26512	1	1	0.996324
UP_SEQ_FEATURE	DOMAIN:RING-CH-type	3	0.157233	0.0997365	MARCHF1, MARCHF10, MARCHF6	1885	4	13233	5.26512	1	1	0.996324
UP_SEQ_FEATURE	DOMAIN:Ig-like C2-type 13	3	0.157233	0.0997365	HMCN2, SIGLEC1, HSPG2	1885	4	13233	5.26512	1	1	0.996324
UP_SEQ_FEATURE	REGION:Cysteine motif	3	0.157233	0.0997365	SYT3, SYT10, SYT9	1885	4	13233	5.26512	1	1	0.996324
UP_SEQ_FEATURE	DOMAIN:Ig-like C2-type 14	3	0.157233	0.0997365	HMCN2, SIGLEC1, HSPG2	1885	4	13233	5.26512	1	1	0.996324
UP_SEQ_FEATURE	DOMAIN:Ig-like 9	3	0.157233	0.0997365	OBSCN, SPEG, OBSL1	1885	4	13233	5.26512	1	1	0.996324
UP_SEQ_FEATURE	DOMAIN:Reelin	3	0.157233	0.0997365	SPON1, RELN, FRRS1	1885	4	13233	5.26512	1	1	0.996324
UP_SEQ_FEATURE	ACT_SITE:For sulfotransferase activity	3	0.157233	0.0997365	NDST4, HS3ST1, HS3ST2	1885	4	13233	5.26512	1	1	0.996324
UP_SEQ_FEATURE	DOMAIN:Ig-like C2-type 16	3	0.157233	0.0997365	HMCN2, SIGLEC1, HSPG2	1885	4	13233	5.26512	1	1	0.996324
UP_SEQ_FEATURE	DOMAIN:ASD2	3	0.157233	0.0997365	SHROOM2, SHROOM1, SHROOM4	1885	4	13233	5.26512	1	1	0.996324
SMART	SM00204:TGFB	8	0.419287	0.0999348	GDF10, TGFB2, BMP2, INHBB, GDF6, BMP7, BMP6, BMP5	1134	26	7230	1.96174	1	1	0.988372
SMART	SM00242:MYSc	8	0.419287	0.0999348	MYO1B, MYO3B, MYO10, MYO1A, MYO6, MYO5C, MYO18B, MYO7B	1134	26	7230	1.96174	1	1	0.988372

### Sheet: Ventral_IPE_Intact_Chart
Category	Term	Count	%	PValue	Genes	List Total	Pop Hits	Pop Total	Fold Enrichment	Bonferroni	Benjamini	FDR
UP_KW_CELLULAR_COMPONENT	KW-1003~Cell membrane	382	28.2336	2.98405e-25	APP, AHCYL1, LDLRAD3, SLC4A1, SLC4A2, ZDHHC2, RXFP1, SLC4A4, GJA5, PLCE1, TNS2, CALN1, MFSD2A, ARRDC4, PAQR9, UNC13C, PAQR6, ENTPD2, ENTPD3, EPHA8, PRKCD, MTUS1, ANK2, SLC6A11, SCRIB, ANK3, PHKA2, INPP4A, NISCH, ADCY9, ADGRB2, TFR2, ORAI2, KCNQ4, NSMF, KCTD12, TLN2, SKAP1, IGSF8, MTMR1, GRB7, EPHA10, PCDH10, SMIM1, SDC3, LPAR1, PCDH19, SLC6A20, PPL, CRHR2, PKHD1, NKAIN1, GALR2, EPB41L3, FLRT1, TSPAN4, PIP5K1C, RAB11FIP2, SPTBN1, SLC19A1, FZD1, NTNG1, CARMIL1, CADM1, DTNB, INSR, PDE2A, RAB39B, BRAF, SLC16A14, AIF1L, GRIN2D, XKR8, CYLD, EHD2, SLC6A6, SLC6A9, LYPD6B, FXYD1, SSPN, NOX4, NOX5, XKR4, C2CD2L, ITM2B, CDK16, CLIC6, GABRB2, PTPRU, TENM1, GABRB1, TENM2, TENM3, DIRAS2, PTPRM, FMN1, DOC2B, VLDLR, PEAR1, SLC6A1, SLC7A10, PHEX, SLC6A4, SMPD3, DSTYK, JPH2, KCNT1, SLC22A16, SLC22A17, NCS1, FLVCR2, DLGAP3, DLGAP2, RALGPS1, RALGPS2, GPR37, SYK, KCND3, HEG1, SLC2A13, SLC35G2, EMP2, TACR1, RBSN, GFRA4, RGMA, ANO3, BACE2, MMP14, GPRC5B, PLCB4, SLC7A7, NRN1L, MMP17, CLDN19, TMEM106B, MAPT, CLDN16, VAMP5, RHOQ, DDR2, AMER1, POPDC2, CRB2, SLC43A2, PLPPR4, ADCY3, AKAP7, PRICKLE3, ADCY2, SLC7A2, NKD1, EGFR, ADCY5, SH3BGRL, GPR153, TMEM65, PDZD11, ALKAL1, CSMD3, CTNNA2, RABAC1, GPC6, LDLR, JAM2, GPR158, CORIN, JAM3, SVIL, DMTN, KCNB2, DAB2IP, WWP1, PLXDC1, SVIP, DEF6, STXBP5L, GPR143, GPR142, SLCO3A1, NEDD4, ESYT3, CTNNB1, LIMS2, CHRM2, HYCC1, CHRM3, GPR68, FAIM2, BEST2, TM7SF3, NCMAP, CELSR2, SLC8A1, CDH8, RPH3A, LAPTM4B, GRIP1, CYSLTR1, IYD, ADORA1, LEPR, CHP1, CAPN1, PSKH1, TGM2, SEMA6B, EPM2A, PDGFRA, SEMA6C, MYLIP, MLIP, KIRREL1, CHRNB3, MREG, KCNH6, DSCAM, KCNH7, SLC30A2, SEMA6D, APLP2, PPP1R16A, TTC7B, NPY1R, IPCEF1, KCTD7, KCTD8, SMO, SLC9A9, ADAM12, MADD, TBC1D24, RAB38, RELL1, PKP4, IGFALS, RELL2, PKP3, UTRN, RAF1, VCL, DGKI, DGKH, KMT2E, NOTCH3, PXK, SEMA7A, NOTCH1, CHRNA5, ARHGEF25, CHRNA6, LPL, SLC1A5, RASGRP2, NDRG1, NALCN, SLC1A7, EFNA4, MCHR2, CACNA1G, PALM2AKAP2, ARHGAP21, KCNV2, SNTG2, SCUBE1, ADGRG2, ADAP2, CPAMD8, SLC38A3, LRRC4C, DRD3, SLC38A5, GRIA3, MFAP3L, PLXNA3, SLC38A4, GRIA4, LRRC4B, OPN4, OSBPL6, CNTN5, HTR1F, OSBPL3, SLC4A10, ESR1, SLC2A9, DIAPH1, LRFN1, CSPG5, PLXNB1, CSPG4, FGFR3, SDK2, PICALM, BMPR1A, OSCP1, DPP10, ITGB5, MEGF10, MEGF11, MAST1, ADRA1D, TSPAN10, GRM5, NETO1, LRRTM4, MCF2L, GRM8, PDE4A, PGM5, NOS1, TRPC7, DSP, SLC13A3, ADGRV1, GRID1, TNFRSF18, PLEKHG5, ARHGEF18, NRG1, RTN4RL2, DNM1, TGFBR3, ARHGAP10, ADORA2A, TRAF4, CDHR1, ITGA8, CDH13, CDH16, CDH18, ATP6V1B1, CNTNAP4, SLC24A2, SLC24A4, CAMK2D, NLGN1, RNF34, ROCK1, NRXN1, ATP10D, LRP4, ATP10A, FURIN, TULP1, ADD3, CLCN2, CACNG7, GNG2, PTPRZ1, ERBB4, ERBB2, NHS, LRIG1, GNG8, LRRC8D, NCAM2, S1PR2, LRRC8B, CLASP2, OPCML, SEMA4A, NTRK2, LINGO1, KCNIP1, TRPA1, SEMA4C, OPRK1, SEMA4G, SGCZ, USH2A, SORL1, ACVR2A, ENOX1, P2RX3, RAB15, ACKR3, TEK, CD247, MDGA2, HCN2, HCN1	1204	2399	12090	1.59894	1.46219e-23	1.46219e-23	1.31298e-23
GOTERM_CC_DIRECT	GO:0005886~plasma membrane	499	36.881	2.60206e-21	GLDC, SLC4A1, SLC4A2, ABCA13, SLC4A4, RXFP1, FGFRL1, GJA5, PLCE1, ANKS1B, UNC13C, PRKCD, SCRIB, SCAMP1, SYTL5, PHKA2, NISCH, AR, BCAM, ADCY9, TFR2, ORAI2, SKAP1, MTMR1, RIC8B, GALR2, KCNMB1, FLRT1, EPB41L3, PIP5K1C, HMOX2, SLC19A1, FZD1, ABCA2, FYB2, CADM1, BRAF, SLC16A14, GRIN2D, XKR8, EHD2, SLC6A6, CYLD, SLC6A9, LYPD6B, FXYD1, SSPN, NOX4, NOX5, REN, FAT4, XKR4, CPEB3, CDK16, GABRB2, NRSN2, GABRB1, FMN1, SLC6A1, PHEX, SLC6A4, SMPD3, JPH2, LMBR1, C1QTNF1, ANXA6, FLVCR2, TNKS1BP1, DLGAP3, DLGAP2, SLC18A2, GPR37, KCND3, SLC2A13, EMP2, TACR1, EMP3, TMC5, RBSN, BACE2, F8, MMP14, GPRC5B, PLCB4, VAMP7, SLC7A7, MMP17, TMEM106B, EXOC6, VAMP5, GAS7, RAPGEF4, CRB2, PLPPR4, LRRC17, ADCY3, ADCY2, SLC7A2, EGFR, ADCY5, GPR153, TMEM65, CSMD3, ALKAL1, RABAC1, LDLR, JAM2, GPR158, JAM3, DMTN, KCNB2, SEPTIN5, DAB2IP, WWP1, PLXDC1, DEF6, STXBP5L, GPR143, GPR142, SLCO3A1, FILIP1, PLCD3, PLCD1, LIMS2, CHRM2, HYCC1, CHRM3, TMEM179B, GPR68, CTNND2, IRS2, BEST2, TM7SF3, SLC8A1, CDH8, TM7SF2, ABHD12, LAPTM4B, CYSLTR1, DEPTOR, HEPHL1, GRB14, IYD, ADORA1, CHP1, PSKH1, SEMA6B, EPM2A, SEMA6C, MYLIP, KCNH6, DGAT1, KCNH7, SEMA6D, PPP1R16A, DIO2, CACNB4, SMO, SYPL1, MADD, SLC9A9, RAB38, PKP4, IGFALS, PKP3, UTRN, SLC27A3, DGKI, DGKH, OSBP2, KMT2E, NOTCH3, SEMA7A, NOTCH1, ITPR2, RASAL1, ADAP2, CPAMD8, LRRC4C, SLC38A3, DRD3, SLC38A5, GRIA3, PLXNA3, SLC38A4, GRIA4, LRRC4B, OSBPL6, HTR1F, OSBPL3, SLC4A10, NBEA, LRFN1, CSPG5, PLXNB1, CSPG4, DPP10, SLC48A1, OSCP1, KCNK6, PPP1R13B, ITGB5, ADRA1D, PIK3C2G, ECE2, TSPAN10, NCK2, PRKG1, TRPC7, DSP, SLC13A3, ADGRV1, GRID1, PLEKHG5, TNFRSF18, ITGA2, NRG1, RTN4RL2, ADORA2A, TRAF4, IL1RAPL2, ITGA8, ITGA7, MET, ST6GALNAC6, ITGA9, SLC24A2, SLC24A4, NLGN1, RNF34, ROCK1, ATP10D, ATP10B, LRP4, ATP10A, FURIN, LRP3, TULP1, EHBP1, CACNG7, PTPRZ1, LRRC8D, LRRC8B, ATP9B, KCNJ3, SEMA4A, NTRK2, LINGO1, KCNIP1, TRPA1, KCNJ13, SEMA4C, KCNJ15, SEMA4G, SORL1, ENOX1, P2RX3, RAB15, CD247, MDGA2, CPNE8, APP, HPSE2, RRH, LDLRAD3, ZDHHC2, RAPGEFL1, BAIAP2L1, RASSF3, TNS2, CALN1, MFSD2A, ARRDC4, PAQR9, PAQR6, ENTPD2, ENTPD3, EPHA8, SLC6A15, MTUS1, ACSL6, KCNK15, ANK2, SLC6A11, ACTN4, ANK3, MAPK8IP1, INPP4A, PLPP4, ADGRB2, KCNQ4, NSMF, TRIM16, TLN2, IGSF8, GRB7, EPHA10, PCDH10, SMIM1, SDC3, LPAR1, PIK3R1, PCDH19, SLC6A20, PPL, CRHR2, NKAIN1, TSPAN7, TSPAN4, KCNN1, TSPAN2, SPTBN1, NTNG1, CARMIL1, DTNB, INSR, PDE2A, MICAL3, RAB39B, VASN, MSRA, ITM2B, C2CD2L, CLIC6, PTPRU, TENM1, TENM2, NRP2, TENM3, DIRAS2, PTPRM, DOC2B, VLDLR, SLC7A10, CHRDL1, PPP3CB, KCNT1, SIPA1L1, AKAP11, SLC22A16, SLC22A17, STAB1, NCS1, CTSF, RALGPS1, RALGPS2, NCOA1, SYK, AGTRAP, IL16, SLC35G2, ANO3, GFRA4, RGMA, CNKSR2, NRN1L, CLDN19, MAPT, CLDN16, RHOQ, DDR2, AMER1, RAMP2, SLC43A2, AKAP7, NEXN, PRICKLE3, NKD1, REM1, SH3BGRL, GPC6, CORIN, SVIL, CAVIN2, LHFPL3, SVIP, COLQ, NEDD4, CTNNB1, ESYT3, JADE1, FAIM2, NCMAP, CELSR2, TGM1, GRIP1, CAPN1, ARHGEF40, SH3GL2, TGM2, PDGFRA, KIRREL1, CHRNB3, DSCAM, SLC30A2, APLP2, TTC7B, NPY1R, IPCEF1, PRLR, GRIP2, KCTD7, ADAM15, ADAM12, TBC1D24, RELL1, RELL2, RAF1, VCL, CARD11, RASL12, PMEL, NDRG4, PXK, CHRNA5, NPR1, ARHGEF25, CHRNA6, LPL, SLC1A5, RASGRP2, NDRG1, NALCN, TRHDE, NID2, SLC1A7, EFNA4, MCHR2, RASGRP3, PALM2AKAP2, CACNA1G, ARHGAP21, GRK3, KCNV2, SNTG2, SCUBE1, PDZD2, ADGRG2, CALD1, MFAP3L, GGT5, ITPRID2, OPN4, GGT7, CNTN5, SYT1, TGFB3, ESR1, SLC2A9, DIAPH1, DLG3, FGFR3, SDK2, PICALM, BMPR1A, MEGF10, CNRIP1, MAST1, RND2, GRM5, MCF2L, GRM8, PDE4A, NOS1, PPP2R5A, ARHGEF18, DNM1, TGFBR3, ARHGAP10, CDHR1, CDH13, CDH16, SHANK3, CDH18, RGS17, NRXN1, ADD3, CLCN2, GNG2, ACVR1C, ERBB4, MLANA, ERBB2, LRIG1, REPS2, GNG8, EPS8L1, S1PR2, NCAM2, CLASP2, OPCML, USP25, OPRK1, ACVR2A, EEPD1, ACKR3, TEK, HCN2, HCN1	1309	3506	13055	1.41947	1.7668e-18	1.7668e-18	1.71996e-18
UP_SEQ_FEATURE	COMPBIAS:Polar residues	660	48.7805	6.24152e-18	MAPKBP1, TMEM200A, ZFYVE9, NEXMIF, TESK2, SLC4A2, ADARB2, ISM2, SLC4A4, FGFRL1, DCAF6, ZDBF2, ZFYVE28, ZFYVE26, MPRIP, LURAP1L, ZMIZ2, DPYSL3, PLCE1, PKNOX2, ANKS1B, MEF2A, DDX17, UNC13C, RBFOX2, RBFOX3, AFAP1, SCRIB, SYTL5, PHKA2, NISCH, AR, ADCY9, WDR81, TFR2, MAP1A, FEZ2, HECW1, CDIP1, CLOCK, SKAP1, OSER1, URI1, ZNF395, FAXDC2, GATA1, ADAMTS10, SKA2, FAM171A2, ADAMTS14, RIC8B, EPB41L3, PIP5K1C, PPARGC1A, FYB2, CDK19, PHC1, CADM1, ARPP21, BRAF, NR1D2, NR1D1, PHC3, ELL3, NFATC4, SETX, SLC6A6, CYLD, PPFIBP2, XKR4, CPEB3, CPEB2, CDK16, CPEB4, WDR49, RARG, PHF1, ELN, PRKAG2, FMN1, TCF20, TFCP2L1, EFCAB6, PEAR1, SLC6A1, PRKAG3, SLC6A4, ARHGAP4, SMG6, SMPD3, MRC2, JPH2, LMBR1, NHSL1, TRIM3, FLVCR2, TNKS1BP1, BMERB1, DLGAP3, DLGAP2, GARNL3, TEAD3, ZNF362, KCND3, DENND2A, TET2, TMEM171, TEX14, TACR1, NSUN7, TMC5, RBSN, CDYL2, NCOR2, ITPKB, KAT2B, F8, PLCB4, NCOR1, PAX8, TAL1, TMEM106B, SMTNL2, PLCB1, GAS7, KANK2, NFIX, SYNPO2, PLPPR4, ADCY3, FIGN, GRAMD4, FGD1, EGFR, ADCY5, GPR153, UNK, ABI3BP, HS1BP3, CSMD3, ANKRD50, LDLR, GPR158, FARP2, DMTN, KCNB2, PCGF2, DAB2IP, TCAIM, WWP1, PLXDC1, DEF6, STXBP5L, SMOC2, GPR143, GPR142, SNX19, SNX16, NFIA, ABI2, LPCAT4, NFIB, NFIC, FILIP1, LIMS2, CHRM2, HYCC1, CHRM3, ANKRD35, GPR68, CTNND2, ZBTB20, IRS2, RORA, FRY, CDC14A, RPH3A, ABHD12, DEPTOR, DACH1, PHYHD1, FBRSL1, CHP1, CLBA1, MACROD2, SLC25A42, MB21D2, GYG2, LARGE2, SYBU, FADS1, PSKH1, MAP2K3, TPD52, SEMA6C, TLE2, KCNH6, SEMA6D, DYRK1A, MITF, SRCIN1, FOXP2, ACAP3, TOM1L2, CACNB3, OLFM2, CACNB4, MSH3, MADD, CLIP4, PKP4, IGFALS, PKP3, UTRN, KANK4, DGKI, DGKH, OSBP2, PFKFB2, KMT2E, NOTCH3, BRSK2, NOTCH1, KCNE4, MAZ, ANKRD12, CHRD, ITPR2, NREP, FOXO3, FBXO41, NPAS2, RAP1GAP, ENTREP2, PHF21B, TMEM26, CPAMD8, SRGAP3, NEK8, TMEM132C, UVRAG, OSBPL6, BRPF3, BICRAL, OSBPL3, HPS4, SLC4A10, RABL2B, ESRRG, FOXN3, DCDC1, UCKL1, LRFN5, DAB1, LRCH1, NBEA, SYNJ1, LHX2, CSPG5, ZNF536, PLXNB1, KCNK6, CRYBG2, PPP1R13B, BNC2, BNC1, ZC3H4, MTCL3, CELF5, PTPN21, TSPAN10, SYNE1, FSD1L, TAGAP, PHACTR1, EVI5L, UNKL, PRKG1, CCDC50, TPRN, ADAMTS7, PLEKHG3, DSP, ADGRV1, GRID1, PLEKHG5, NRG1, SEZ6L, SLC25A18, SYNPO2L, MYO3B, TFDP2, SNPH, ITGA7, PPP1R12B, AHDC1, ST6GALNAC5, SLC24A2, NFAT5, SLC24A4, RNF34, PRKAA2, SMARCD3, ROCK1, LUZP2, ITIH6, RNF38, ATP10D, ATP10B, LRP4, ATP10A, FURIN, LRP3, PBXIP1, PPM1K, EHBP1, MLLT6, ABLIM2, CCDC85C, ABLIM3, PTPRZ1, CCDC85A, NHS, BEND4, LRRC8D, ZNF503, WASF3, EEIG1, KCNJ3, JAZF1, MLXIP, NTRK2, PTPN18, PPP1R14C, CDC42BPA, RPGRIP1, DOP1A, TLL2, POLR3H, CD247, APP, AHCYL2, AHCYL1, DIXDC1, LDLRAD3, ZDHHC2, RPS6KA5, RASSF3, RASSF4, RASSF5, NIPAL2, FAM53A, ATXN7L1, TBC1D22A, FBXO7, MYOZ2, ACAD10, TNS2, LIMCH1, MTUS1, ANK2, ACTN4, ANK3, MAPK8IP3, MAPK8IP1, INPP4B, PPP1R3F, ADGRB2, FNDC1, ULK2, KCNQ4, TTLL11, KCTD12, MXRA5, CCDC82, SLC45A2, TBC1D9B, INTU, PDE1B, CRACD, EPAS1, SH2D2A, SDC3, DCUN1D4, TTBK2, NUAK1, SPAST, GSE1, FAM43A, TP53BP1, RAB11FIP2, RAB11FIP3, SPTBN1, CARMIL1, SPHKAP, IQSEC2, DTNB, SYNRG, PDE2A, EAF1, MICAL3, MYO5A, BSDC1, VASN, PPP1R1B, CCDC88C, PDE3A, CORO6, SPATS2L, RETREG2, CIBAR2, SLC2A4RG, C2CD2L, PTPRU, TENM1, TENM2, NRP2, CSRNP3, TENM3, OTUD7A, AATK, GYS1, EPB41L4A, SIPA1L1, AKAP11, SLC22A16, SH3PXD2A, SLC22A17, CRTAC1, KIF13B, REV3L, MCF2L2, RALGPS1, ANKRD6, RALGPS2, NCOA1, TSC22D4, STRADA, STRBP, HEG1, TFEB, PRPF40B, IL16, CCDC117, MTSS1, MTSS2, CNKSR2, PACS1, MMP23B, PITPNM2, TAX1BP1, MAPRE3, MAPT, AMER1, POPDC2, MEGF6, AKAP7, PRICKLE3, VWCE, NKD1, DCST2, REM1, CUX1, FHIP1A, UBTD2, DNAJC5G, GPC6, MAP4K3, DYNC1I1, SVIL, CAVIN2, AP3D1, PLEKHA6, PLEKHA7, SGSM1, PER1, NOL4L, PER3, KIF26A, NEDD4, KIF26B, CACHD1, CTNNB1, ESYT3, CRTC2, CRTC3, UBXN2B, WWC2, JADE1, FAIM2, ARHGAP39, JADE2, NR3C1, NCMAP, CELSR2, SYDE1, DOCK11, GRIP1, ARHGAP42, ARHGAP40, MALRD1, ARHGEF40, WASHC1, SH3GL2, PPFIA2, CAST, PDGFRA, GUCY1A2, MLIP, KIRREL1, DSCAM, IRAG1, TTC7B, KCTD1, KAZN, LMO7, IPCEF1, GRIP2, KCTD7, KCTD8, ERN2, EHBP1L1, ADAM12, WDFY1, RELL2, RAF1, EMID1, JCAD, CARD11, HDGFL3, PMEL, PXK, RTN1, CTTNBP2, NPR1, ARHGEF25, LTBP4, LTBP3, ACACB, NDRG1, NALCN, SLC1A7, FBLN5, RSKR, CNN3, PALM2AKAP2, CACNA1G, NCKIPSD, ARHGAP21, CNN1, ARHGAP20, SNTG2, SCUBE1, PDZD2, ADGRG2, CALD1, CASKIN2, COBLL1, CASKIN1, VILL, CNMD, CNTLN, MFAP3L, KLHL29, CBX8, ITPRID2, GGT7, ZFHX2, AUTS2, DENND4B, CNTN5, SSH2, ARHGAP26, ESR1, ZFHX4, CAMSAP3, DIAPH1, RALYL, FGF14, BMP1, DNMBP, DLG3, COL20A1, RSRP1, FGFR3, SDK2, PICALM, PRR5, B4GALT3, THRB, MEGF10, CHD9, HSPB8, MAST1, LMOD1, LDB3, CHD3, SOBP, PITPNC1, AFF2, GRM5, MCF2L, ZIC1, MYO18B, GRM8, PDE4A, ZNF385B, NOS1, KDM6B, MYOCD, PDE4C, HUNK, PPP2R5A, ARHGEF18, IQCJ, DNM1, TBC1D1, ARHGAP10, CDHR1, RNF207, CRY2, PDE5A, SHANK3, RBMS3, CAMK2B, RGS17, RBM47, CAMK2D, SFSWAP, NRXN1, ADD3, FAM169A, CLCN2, ATAD2B, PRRG3, ERICH6, ERICH1, CLMN, MKNK2, LRIG1, REPS2, PDLIM4, PDLIM7, SASH1, CLASP2, USP25, EYA2, BNIP3, USP28, NAP1L4, CRACDL, GALNS, LNX1, ATP13A2, SSBP2, ASB2, LPIN1, LPIN3, SSBP4, HCN1	1333	5113	13233	1.28143	3.23935e-14	3.23935e-14	3.22874e-14
UP_SEQ_FEATURE	CARBOHYD:N-linked (GlcNAc...) asparagine	380	28.0857	3.63137e-17	APP, SPON1, HPSE2, SERPINE2, TMEM200A, RRH, LDLRAD3, SLC4A2, ISM2, RXFP1, FGFRL1, SYNPR, EVA1C, NIPAL2, MFSD2A, ENTPD2, ENTPD3, EPHA8, SLC6A15, SLC6A11, P3H3, CPED1, BCAM, ADCY9, ADGRB2, FNDC1, TFR2, PAPPA, FREM1, MXRA5, IGSF8, TMEM87B, SLC45A2, EPHA10, PCDH10, LPAR1, TMTC1, PCDH19, SLC6A20, GNS, ADAMTS10, CRHR2, ADAMTS16, PKHD1, NKAIN1, PCNX4, FAM171A2, ADAMTS14, CHST11, GALR2, KCNMB1, STC2, PDGFD, FLRT1, CHST10, TSPAN7, ST8SIA4, SERPINH1, TSPAN4, CHST13, TSPAN2, ARSG, SLC19A1, FZD1, NTNG1, ABCA2, CADM1, LRRN2, INSR, EDEM2, NETO2, TYR, VASN, GRIN2D, SLC6A6, NOX4, COL9A3, REN, GALNTL6, FAT4, PAM, ITM2B, GABRB2, PTPRU, TENM1, GABRB1, TENM2, NRP2, TINAGL1, ECM2, TENM3, PTPRM, VLDLR, PEAR1, SLC6A1, PCSK5, CHRDL1, PHEX, SLC6A4, MRC2, C1QTNF1, KCNT1, SLC22A16, SLC22A17, B3GALT2, STAB1, ADAMTSL2, CTSF, SLC18A2, SBSPON, CHST8, GPR37, HEG1, SLC2A13, EMP2, TACR1, EMP3, GFRA4, RGMA, ANO3, BACE2, F8, GPRC5B, COL2A1, SLC7A7, ANGPTL6, MMP23B, MMP17, TMEM106B, LRRC3B, LRRC3C, DDR2, POPDC2, CRB2, RAMP2, MEGF6, SLC43A2, PLPPR4, ADCY3, ADCY2, VWCE, FSTL4, SLC7A2, EGFR, DCST2, ADCY5, CREG1, ABI3BP, CSMD3, RNF130, LDLR, CSMD1, JAM2, GPR158, CORIN, JAM3, CA11, LRRC24, KCNB2, PLXDC2, PLXDC1, VEGFA, SMOC2, GPR143, SLCO3A1, LPCAT4, CACHD1, CCDC3, CHRM2, CHRM3, GALNT13, GPR68, GALNT18, GALNT17, PLOD2, FAIM2, TM7SF3, CELSR2, SLC8A1, CDH8, ABHD12, CYSLTR1, NAGLU, HEPHL1, ADORA1, LEPR, MALRD1, LARGE2, SEMA6B, PDGFRA, SEMA6C, KIRREL1, CHRNB3, DSCAM, KCNH7, IGFBP4, SEMA6D, NPY1R, PRLR, PDGFRL, TPST2, OLFM1, OLFM2, ADAM15, SYPL1, SMO, SLC9A9, ADAM12, RELL1, MASP1, IGFALS, EMID1, NOTCH3, PMEL, SEMA7A, NOTCH1, CHRNA5, KCNE4, NPR1, NXPH3, TMEM59L, CHRNA6, LTBP4, CHRD, LPL, SLC1A5, LTBP3, NALCN, TRHDE, NID2, SLC1A7, EFNA4, MCHR2, FBLN5, CACNA1G, TMEM26, KCNV2, BRINP1, SCUBE1, ADGRG2, DSEL, CPAMD8, NPTX1, SLC38A3, BRINP3, DRD3, CNMD, SLC38A5, GRIA3, MFAP3L, PLXNA3, SLC38A4, GRIA4, LRRC4B, GGT5, TMEM132C, GGT7, CNTN5, SYT1, HTR1F, TGFB3, WSCD2, SLC4A10, SLC2A9, BMP3, LRFN5, BMP1, GDNF, P4HA2, LRFN1, COL20A1, CSPG5, PLXNB1, CSPG4, FGFR3, SDK2, BMPR1A, FBN1, DPP10, KCNK6, CNTNAP2, B4GALT3, ITGB5, MEGF10, MEGF11, ADRA1D, ECE2, CPZ, TSPAN10, MFSD8, GRM5, NETO1, LRRTM4, GRM8, SCARF2, HGFAC, GAL3ST4, ADAMTS6, DGCR2, ADAMTS7, TRPC7, SLC13A3, GRID1, TNFRSF18, ITGA2, OVCH2, NRG1, RTN4RL2, WNT16, NGF, SEZ6L, ASPN, ADAMTS20, TGFBR3, ADORA2A, CDHR1, IL1RAPL2, ITGA8, ITGA7, COL6A3, CDH13, TMEM9, CDH16, MET, EGFL8, ST6GALNAC5, CDH18, ST6GALNAC6, ITGA9, CNTNAP4, SLC24A2, LAMA5, SLC24A4, NLGN1, PCOLCE2, LUZP2, NRXN1, ITIH6, LRP4, PRELP, FURIN, LRP3, NTN3, IGFBPL1, PTPRZ1, ERBB4, ERBB2, LRIG1, NCAM2, S1PR2, LRRC8B, KCNJ3, CTHRC1, OPCML, LINGO2, LGI1, R3HDML, SEMA4A, NTRK2, LINGO1, GALNT3, TRPA1, SEMA4C, OPRK1, SEMA4G, SGCZ, USH2A, SOD3, SORL1, ACVR2A, EPCIP, GALNS, P2RX3, ACKR3, TLL2, ATP13A2, TEK, MDGA2, HCN2, HCN1	1333	2588	13233	1.45763	1.88468e-13	9.42339e-14	9.39253e-14
UP_KW_CELLULAR_COMPONENT	KW-0472~Membrane	676	49.963	1.51131e-16	SCOC, TMEM200A, ZFYVE9, SLC4A1, SLC4A2, ABCA13, SLC4A4, RXFP1, FGFRL1, ZFYVE28, GJA5, EVA1C, PLCE1, SMCO4, UNC13C, PRKCD, HPCAL1, SCRIB, HOGA1, FNDC3A, SCAMP1, SYTL5, PHKA2, NISCH, AR, BCAM, ADCY9, WDR81, TFR2, TMEM79, ORAI2, CDIP1, HPD, SKAP1, MTMR1, FAXDC2, PCNX4, FAM171A2, CHST11, GALR2, KCNMB1, FLRT1, CHST10, EPB41L3, CHST13, PIP5K1C, HMOX2, SLC19A1, FZD1, ABCA2, FYB2, CADM1, STARD10, BRAF, NETO2, SLC16A14, AIF1L, GRIN2D, XKR8, EHD2, SLC6A6, CYLD, SLC6A9, GIPC1, LYPD6B, FXYD1, SSPN, NOX4, NOX5, REN, GALNTL6, FAT4, XKR4, PAM, CDK16, GABRB2, NRSN2, GABRB1, PRKAG2, FMN1, PEAR1, SLC6A1, PHEX, SLC6A4, SMPD3, MRC2, DSTYK, JPH2, LMBR1, B3GALT2, FLVCR2, DLGAP3, DLGAP2, RNF152, STUM, SLC18A2, CHST8, GPR37, KCND3, SLC2A13, TMEM171, EMP2, TACR1, EMP3, TMC5, RBSN, GCHFR, BACE2, F8, MMP14, GPRC5B, PLCB4, VAMP7, SLC7A7, MMP17, TMEM106B, LRRC3B, PLCB1, LRRC3C, VAMP5, RAPGEF4, SAMD5, CRB2, PLPPR4, ADCY3, ADCY2, GRAMD4, SLC7A2, EGFR, ADCY5, GPR153, TMEM65, SNX25, CSMD3, ALKAL1, RABAC1, RNF130, LDLR, CSMD1, JAM2, GPR158, JAM3, LRRC24, DMTN, KCNB2, TMEM61, DAB2IP, WWP1, PLXDC2, PLXDC1, DEF6, STXBP5L, DHRS7, GPR143, GPR142, SNX19, SLCO3A1, SNX16, SNX17, LPCAT4, PLCD3, LIMS2, CHRM2, HYCC1, CHRM3, TMEM179B, GPR68, PLOD2, BEST2, TM7SF3, SLC8A1, CDH8, TM7SF2, RPH3A, ABHD12, LAPTM4B, CYSLTR1, DEPTOR, HEPHL1, GRB14, IYD, ADORA1, LEPR, CHP1, SLC25A42, LARGE2, SYBU, FADS1, PSKH1, SEMA6B, EPM2A, SEMA6C, MYLIP, MREG, SERF1B, KCNH6, DGAT1, KCNH7, SEMA6D, TPM1, PPP1R16A, DIO2, MITF, TPST2, FRMD3, OLFM2, SMO, SYPL1, MADD, SLC9A9, CLIP4, RAB38, PKP4, IGFALS, PKP3, UTRN, SLC27A3, DGKI, DGKH, OSBP2, KMT2E, LSMEM2, NOTCH3, SEMA7A, NOTCH1, KCNE4, INSIG1, ITPR2, FOXO3, CYP19A1, RAP1GAP, ENTREP2, TMEM26, ADAP2, DSEL, CPAMD8, LRRC4C, SLC38A3, DRD3, SLC38A5, GRIA3, PLXNA3, SLC38A4, GRIA4, LRRC4B, ANKRD29, TMEM132C, OSBPL6, HTR1F, OSBPL3, SLC4A10, DHCR24, LRFN5, STK24, NBEA, LRFN1, RCAN2, CSPG5, PLXNB1, CSPG4, SERINC2, TMEM19, DPP10, SLC48A1, OSCP1, KCNK6, CNTNAP2, ITGB5, MTCL3, COX4I2, ADRA1D, PIK3C2G, ECE2, TSPAN10, SYNE1, FSD1L, PGM5, EVI5L, GAL3ST4, DGCR2, TRPC7, DSP, SLC13A3, ADGRV1, GRID1, PLEKHG5, TNFRSF18, ITGA2, NRG1, RTN4RL2, SEZ6L, SLC25A18, ADORA2A, TRAF4, SNPH, IL1RAPL2, ITGA8, ITGA7, SLC25A12, MET, ST6GALNAC5, ST6GALNAC6, CNTNAP4, ITGA9, SLC24A2, NFAT5, SLC24A4, NLGN1, RNF34, PRKAA2, PPM1L, ROCK1, ATP10D, ATP10B, LRP4, ATP10A, FURIN, LRP3, PBXIP1, TULP1, EHBP1, CACNG7, PLN, PTPRZ1, NHS, LRRC8D, LRRC8B, ATP9B, SLC25A24, EEIG1, KCNJ3, LINGO2, MLXIP, SEMA4A, NTRK2, LINGO1, PPP1R14C, KCNIP1, TRPA1, KCNJ13, SEMA4C, KCNJ15, MBOAT2, SEMA4G, EXOG, TM6SF1, CDC42BPA, USH2A, SORL1, SGCZ, ENOX1, P2RX3, RAB15, DOP1A, CD247, MDGA2, APP, AHCYL1, PLEKHB2, RRH, LDLRAD3, ZDHHC2, SYNPR, NIPAL2, TNS2, CALN1, MFSD2A, ARRDC4, PAQR9, PAQR6, ENTPD2, ENTPD3, EPHA8, SLC6A15, MTUS1, ACSL6, KCNK15, ANK2, SLC6A11, MMD2, ANK3, CPT1B, MAPK8IP1, INPP4A, INPP4B, PPP1R3F, PLPP4, ADGRB2, PAPPA, RRAGD, ULK2, KCNQ4, NSMF, KCTD12, TLN2, SLC45A4, IGSF8, GRB7, TMEM87B, SLC45A2, TBC1D9B, EPHA10, PCDH10, MGST3, SMIM1, SDC3, LPAR1, TMTC1, PCDH19, SLC6A20, PPL, CRHR2, PKHD1, NKAIN1, SPAST, TSPAN7, ST8SIA4, TSPAN4, DYM, KCNN1, TSPAN2, RAB11FIP2, SNX8, RAB11FIP3, SPTBN1, NTNG1, DMAC2L, CARMIL1, DTNB, LRRN2, SYNRG, INSR, PDE2A, MYO5A, RAB39B, TYR, VASN, MSRA, PDE3A, RETREG2, ITM2B, C2CD2L, CLIC6, PTPRU, TENM1, TENM2, NRP2, TENM3, DIRAS2, SLC35F4, AATK, PTPRM, SLC35F1, DOC2B, VLDLR, SLC7A10, PCSK5, RYR3, KCNT1, SLC22A16, SLC22A17, STAB1, NCS1, RALGPS1, RALGPS2, SYK, HEG1, TFEB, AGTRAP, GAB3, SLC35G2, ANO3, GFRA4, RGMA, CNKSR2, RNF144B, NRN1L, MMP23B, PITPNM3, PITPNM2, CLDN19, MAPT, CLDN16, RHOQ, TLCD5, DDR2, AMER1, POPDC2, RAMP2, SLC43A2, SLC66A2, AKAP7, PRICKLE3, NKD1, DCST2, SH3BGRL, CUX1, PDZD11, HSD17B2, DNAJC5G, SUSD5, CTNNA2, MARCHF3, GPC6, CORIN, SVIL, MON2, CAVIN2, AP3D1, LHFPL3, SVIP, SGSM1, NEDD4, CACHD1, CTNNB1, ESYT3, GALNT13, GALNT18, GALNT17, FAIM2, NCMAP, CELSR2, NR3C2, TGM1, GRIP1, ARHGAP42, TMEM269, DENND5A, CAPN1, MALRD1, WASHC1, SH3GL2, TGM2, PDGFRA, MLIP, KIRREL1, CHRNB3, DSCAM, SLC30A2, APLP2, IRAG1, TTC7B, NPY1R, LMO7, IPCEF1, PRLR, GRIP2, KCTD7, KCTD8, TMEM134, ERN2, TMEM135, ADAM15, ADAM12, TBC1D24, ELMO2, RELL1, RELL2, RAF1, VCL, CARD11, PMEL, DIPK1C, NDRG4, PXK, RTN1, CHRNA5, NPR1, ARHGEF25, TMEM59L, CHRNA6, LPL, SLC1A5, RASGRP2, NDRG1, NALCN, TRHDE, SLC1A7, EFNA4, MCHR2, PALM2AKAP2, CACNA1G, ARHGAP21, TMEM244, KCNV2, SNTG2, SCUBE1, ADGRG2, ANTKMT, GRK7, CNMD, MFAP3L, GGT5, OPN4, GGT7, CNTN5, SYT1, WSCD2, EPHX1, ARHGAP26, ESR1, SLC2A9, DIAPH1, HOOK1, EBPL, GNB5, FGFR3, SDK2, PICALM, BMPR1A, B4GALT3, DYRK2, MEGF10, MEGF11, MAST1, ATP2A3, RND2, TMEM220, MFSD8, GRM5, NETO1, LRRTM4, MCF2L, GRM8, PDE4A, NOS1, SCARF2, ARHGEF18, DNM1, TGFBR3, ARHGAP10, CDHR1, CDH13, TMEM9, CDH16, CDH18, ATP6V1B1, CAMK2B, RGS17, CAMK2D, NRXN1, MOSPD3, ADD3, FAM169A, CLCN2, PRRG3, GNG2, ACVR1C, ERBB4, MLANA, CLMN, ERBB2, FAM241A, LRIG1, GNG8, S1PR2, NCAM2, PDLIM4, SASH1, CLASP2, OPCML, HSD3B7, GALNT3, BNIP3, OPRK1, PEDS1, ACVR2A, CLCN7, SCD, ACKR3, ATP13A2, TEK, LPIN1, SSBP4, HCN2, HCN1	1204	5422	12090	1.25195	5.44009e-15	3.7027e-15	3.32487e-15
UP_SEQ_FEATURE	TOPO_DOM:Extracellular	261	19.2905	4.73771e-14	APP, TMEM200A, RRH, LDLRAD3, SLC4A1, SLC4A2, RXFP1, SLC4A4, FGFRL1, GJA5, EVA1C, CALN1, MFSD2A, PAQR9, PAQR6, ENTPD2, ENTPD3, EPHA8, SLC6A15, SLC6A11, PPP1R3F, BCAM, ADCY9, ADGRB2, TFR2, TMEM79, KCNQ4, IGSF8, SLC45A2, EPHA10, PCDH10, SMIM1, SDC3, LPAR1, TMTC1, PCDH19, SLC6A20, CRHR2, PKHD1, NKAIN1, FAM171A2, GALR2, KCNMB1, FLRT1, TSPAN7, TSPAN4, TSPAN2, SLC19A1, FZD1, CADM1, LRRN2, INSR, NETO2, VASN, GRIN2D, XKR8, SLC6A6, SLC6A9, FXYD1, SSPN, NOX4, NOX5, FAT4, GABRB2, PTPRU, TENM1, GABRB1, TENM2, NRP2, TENM3, PTPRM, VLDLR, PEAR1, SLC6A1, PCSK5, PHEX, SLC6A4, MRC2, LMBR1, KCNT1, STAB1, FLVCR2, GPR37, KCND3, HEG1, SLC2A13, AGTRAP, SLC35G2, TACR1, TMC5, ANO3, BACE2, MMP14, GPRC5B, CLDN19, CLDN16, DDR2, RAMP2, SLC7A2, EGFR, DCST2, ADCY5, GPR153, TMEM65, CSMD3, SUSD5, RNF130, LDLR, CSMD1, JAM2, GPR158, CORIN, JAM3, KCNB2, PLXDC2, PLXDC1, GPR143, GPR142, SLCO3A1, CACHD1, CHRM2, CHRM3, GPR68, BEST2, NCMAP, CELSR2, SLC8A1, CDH8, ABHD12, CYSLTR1, HEPHL1, ADORA1, LEPR, SEMA6B, PDGFRA, SEMA6C, KIRREL1, CHRNB3, KCNH6, DSCAM, KCNH7, SEMA6D, APLP2, NPY1R, PRLR, TMEM134, ADAM15, SMO, ADAM12, RELL1, NOTCH3, NOTCH1, CHRNA5, KCNE4, NPR1, CHRNA6, ITPR2, SLC1A5, NALCN, TRHDE, SLC1A7, MCHR2, CACNA1G, KCNV2, ADGRG2, DRD3, SLC38A5, GRIA3, MFAP3L, PLXNA3, SLC38A4, GRIA4, LRRC4B, GGT5, TMEM132C, OPN4, GGT7, HTR1F, WSCD2, SLC4A10, SLC2A9, LRFN5, LRFN1, CSPG5, PLXNB1, CSPG4, FGFR3, SDK2, BMPR1A, DPP10, CNTNAP2, ITGB5, MEGF10, MEGF11, ADRA1D, TSPAN10, MFSD8, GRM5, NETO1, LRRTM4, GRM8, SCARF2, DGCR2, TRPC7, SLC13A3, ADGRV1, GRID1, TNFRSF18, ITGA2, NRG1, SEZ6L, TGFBR3, ADORA2A, CDHR1, IL1RAPL2, ITGA8, ITGA7, TMEM9, CDH16, MET, CDH18, ITGA9, CNTNAP4, SLC24A2, SLC24A4, NLGN1, PPM1L, NRXN1, LRP4, LRP3, PRRG3, ACVR1C, PTPRZ1, ERBB4, ERBB2, LRIG1, LRRC8D, NCAM2, S1PR2, LRRC8B, ATP9B, KCNJ3, LINGO2, SEMA4A, NTRK2, LINGO1, TRPA1, KCNJ13, SEMA4C, KCNJ15, OPRK1, SEMA4G, SGCZ, USH2A, ACVR2A, P2RX3, ACKR3, TEK, CD247, HCN2, HCN1	1333	1677	13233	1.54503	2.4604e-10	8.19624e-11	8.16939e-11
UP_KW_PTM	KW-0325~Glycoprotein	407	30.0813	1.82982e-13	SERPINE2, TMEM200A, SLC4A1, SLC4A2, ISM2, SLC4A4, RXFP1, FGFRL1, EVA1C, CPED1, BCAM, ADCY9, TFR2, FREM1, GNS, ADAMTS10, ADAMTS16, PCNX4, FAM171A2, ADAMTS14, CHST11, GALR2, PDGFD, KCNMB1, FLRT1, CHST10, SERPINH1, CHST13, SLC19A1, FZD1, ABCA2, CADM1, EDEM2, NETO2, GRIN2D, SLC6A6, LYPD6B, NOX4, REN, GALNTL6, FAT4, PAM, GABRB2, GABRB1, TINAGL1, PRKAG2, PEAR1, SLC6A1, PHEX, PRKAG3, SLC6A4, MRC2, C1QTNF1, B3GALT2, ADAMTSL2, SLC18A2, CHST8, GPR37, SLC2A13, TET2, EMP2, TACR1, EMP3, BACE2, F8, GPRC5B, COL2A1, SLC7A7, ANGPTL6, MMP17, TMEM106B, PPARG, LRRC3B, LRRC3C, CRB2, PLPPR4, ADCY3, ADCY2, SLC7A2, FSTL4, EGFR, ADCY5, ABI3BP, CSMD3, RNF130, LDLR, CSMD1, JAM2, GPR158, JAM3, LRRC24, KCNB2, PLXDC2, PLXDC1, SMOC2, GPR143, SLCO3A1, LPCAT4, CCDC3, PLCD1, CHRM2, CHRM3, GPR68, CTNND2, PLOD2, TM7SF3, SLC8A1, CDH8, ABHD12, CYSLTR1, HEPHL1, NAGLU, ADORA1, LEPR, GYG2, LARGE2, SEMA6B, SEMA6C, KCNH6, KCNH7, IGFBP4, SEMA6D, TPST2, OLFM1, OLFM2, SMO, SYPL1, SLC9A9, IGFALS, KMT2E, NOTCH3, SEMA7A, NOTCH1, KCNE4, CHRD, TMEM26, DSEL, CPAMD8, NPTX1, SLC38A3, DRD3, SLC38A5, GRIA3, PLXNA3, SLC38A4, GRIA4, LRRC4B, TMEM132C, HTR1F, SLC4A10, LRFN5, P4HA2, LRFN1, CSPG5, PLXNB1, CSPG4, DPP10, KCNK6, CNTNAP2, ITGB5, ADRA1D, ECE2, CPZ, TSPAN10, HGFAC, GAL3ST4, ADAMTS6, DGCR2, ADAMTS7, TRPC7, SLC13A3, GRID1, TNFRSF18, ITGA2, OVCH2, NRG1, RTN4RL2, BPGM, NGF, SEZ6L, ASPN, ADAMTS20, ADORA2A, IL1RAPL2, ITGA8, ITGA7, MET, ST6GALNAC5, ST6GALNAC6, CNTNAP4, ITGA9, SLC24A2, SLC24A4, NLGN1, PCOLCE2, LUZP2, ITIH6, LRP4, FURIN, LRP3, NTN3, PTPRZ1, LRRC8B, CTHRC1, KCNJ3, LINGO2, SEMA4A, NTRK2, LINGO1, TRPA1, SEMA4C, SEMA4G, USH2A, SORL1, SGCZ, P2RX3, TLL2, MDGA2, APP, SPON1, HPSE2, RRH, LDLRAD3, SYNPR, NIPAL2, MFSD2A, ENTPD2, ENTPD3, EPHA8, SLC6A15, SLC6A11, P3H3, ADGRB2, FNDC1, PAPPA, MXRA5, IGSF8, TMEM87B, SLC45A2, EPHA10, PCDH10, SDC3, LPAR1, TMTC1, PCDH19, SLC6A20, CRHR2, PKHD1, NKAIN1, STC2, TSPAN7, ST8SIA4, TSPAN4, TSPAN2, ARSG, SPTBN1, NTNG1, LRRN2, INSR, TYR, VASN, COL9A3, COL9A2, ITM2B, PTPRU, TENM1, TENM2, NRP2, TENM3, ECM2, PTPRM, VLDLR, PCSK5, CHRDL1, KCNT1, SLC22A16, SLC22A17, CRTAC1, STAB1, CTSF, SBSPON, HEG1, ANO3, GFRA4, RGMA, NRN1L, MMP23B, MAPT, DDR2, POPDC2, RAMP2, MEGF6, SLC43A2, VWCE, DCST2, CREG1, GPC6, CORIN, CA11, VEGFA, CACHD1, CTNNB1, GALNT13, GALNT18, GALNT17, FAIM2, NCMAP, CELSR2, MALRD1, PDGFRA, KIRREL1, CHRNB3, DSCAM, APLP2, NPY1R, PRLR, PDGFRL, ADAM15, ADAM12, RELL1, MASP1, EMID1, PMEL, CHRNA5, NPR1, NXPH3, TMEM59L, CHRNA6, LTBP4, LPL, SLC1A5, LTBP3, NALCN, TRHDE, NID2, SLC1A7, EFNA4, FBLN5, MCHR2, PALM2AKAP2, CACNA1G, KCNV2, SCUBE1, BRINP1, ADGRG2, CHAD, BRINP3, CNMD, MFAP3L, GGT5, GGT7, CNTN5, SYT1, WSCD2, TGFB3, ESR1, SLC2A9, BMP3, BMP1, GDNF, COL20A1, FGFR3, SDK2, FBN1, BMPR1A, B4GALT3, MEGF10, MEGF11, MFSD8, GRM5, NETO1, LRRTM4, GRM8, SCARF2, WNT16, TGFBR3, CDHR1, COL6A3, CDH13, TMEM9, CDH16, EGFL8, CDH18, LAMA5, RGS17, NRXN1, PRELP, IGFBPL1, ERBB4, ERBB2, LRIG1, S1PR2, NCAM2, OPCML, LGI1, R3HDML, GALNT3, OPRK1, SOD3, ACVR2A, EPCIP, GALNS, ACKR3, ATP13A2, TEK, HCN2, HCN1	1092	2826	10230	1.3492	4.75708e-12	4.94051e-12	4.75752e-12
GOTERM_CC_DIRECT	GO:0045211~postsynaptic membrane	50	3.69549	1.03283e-11	CHRM2, GABRB2, CHRM3, TENM2, NRP2, FAIM2, SLC6A1, SLC6A4, SYNE1, RPH3A, GRIP1, LRRTM4, ADORA1, CHRNB3, KCND3, GRID1, SLC6A11, ANK2, SCRIB, ANK3, TACR1, GRIP2, KCTD8, ADORA2A, KCTD12, UTRN, SHANK3, NLGN1, CHRNA5, PCDH10, CHRNA6, LPAR1, CLCN2, ERBB4, PDLIM4, GPR158, GRIA3, GRIA4, SYT1, OPRK1, GRIN2D, SLC6A6, SLC6A9, SSPN, CSPG5, CTNNB1, PLXNB1, GNB5, HCN1, PICALM	1309	174	13055	2.86588	7.01291e-09	3.50644e-09	3.41349e-09
UP_KW_CELLULAR_COMPONENT	KW-0770~Synapse	97	7.16925	1.60461e-11	CHRM2, CHRM3, ROGDI, FAIM2, ZDHHC2, DOCK10, RPH3A, SYNPR, GRIP1, OPHN1, SH3GL2, PPFIA2, ANKS1B, UNC13C, CHRNB3, DSCAM, PRKCD, ANK2, SCRIB, ANK3, MYO7A, SRCIN1, INPP4A, KCTD8, OLFM1, OLFM2, TBC1D24, NSMF, KCTD12, TLN2, UTRN, DGKI, CHRNA5, CTTNBP2, CHRNA6, RASGRP2, SLC1A7, GRK3, LRRC4C, GRIA3, GRIA4, LRRC4B, DTNB, CADM1, SYT1, SLC4A10, NR1D1, GRIN2D, DNMBP, LRFN1, SSPN, CSPG5, CPEB3, SDK2, CDK16, CPEB4, GABRB2, GABRB1, TENM2, SLC35F1, SLC6A1, SLC6A4, SIPA1L1, NETO1, LRRTM4, NCS1, PHACTR1, NOS1, DLGAP3, DLGAP2, SLC18A2, TSC22D4, GPR37, GRID1, SLC35G2, DNM1, ARHGEF9, VAMP7, SNPH, SHANK3, CNTNAP4, CAMK2B, RGS17, NLGN1, NRXN1, PLPPR4, TULP1, CLCN2, CAMK2N1, RABAC1, PDLIM4, GPR158, LGI1, NTRK2, SEMA4C, COLQ, CTNNB1	1204	483	12090	2.01662	7.86262e-10	2.62087e-10	2.35343e-10
UP_SEQ_FEATURE	TOPO_DOM:Cytoplasmic	335	24.7598	1.62537e-10	APP, TMEM200A, RRH, LDLRAD3, SLC4A1, SLC4A2, ZDHHC2, RXFP1, SLC4A4, FGFRL1, SYNPR, GJA5, EVA1C, CALN1, MFSD2A, PAQR9, PAQR6, ENTPD2, ENTPD3, EPHA8, SLC6A15, ACSL6, KCNK15, MMD2, SLC6A11, SCAMP1, CPT1B, PPP1R3F, BCAM, ADCY9, ADGRB2, TFR2, TMEM79, KCNQ4, IGSF8, TMEM87B, SLC45A2, EPHA10, PCDH10, MGST3, SMIM1, SDC3, LPAR1, TMTC1, PCDH19, SLC6A20, CRHR2, PKHD1, NKAIN1, FAM171A2, SPAST, CHST11, GALR2, KCNMB1, FLRT1, CHST10, TSPAN7, ST8SIA4, TSPAN4, CHST13, TSPAN2, HMOX2, SLC19A1, FZD1, CADM1, LRRN2, INSR, NETO2, TYR, VASN, SLC16A14, GRIN2D, XKR8, SLC6A6, SLC6A9, FXYD1, SSPN, NOX4, NOX5, GALNTL6, FAT4, PAM, C2CD2L, ITM2B, GABRB2, PTPRU, TENM1, GABRB1, TENM2, NRP2, TENM3, PTPRM, VLDLR, PEAR1, SLC6A1, PCSK5, RYR3, PHEX, SLC6A4, MRC2, SMPD3, JPH2, LMBR1, KCNT1, B3GALT2, STAB1, FLVCR2, SLC18A2, CHST8, GPR37, KCND3, HEG1, SLC2A13, AGTRAP, SLC35G2, TACR1, TMC5, ANO3, BACE2, MMP14, GPRC5B, VAMP7, MMP23B, CLDN19, TMEM106B, CLDN16, VAMP5, DDR2, RAMP2, ADCY3, ADCY2, SLC7A2, EGFR, DCST2, ADCY5, GPR153, TMEM65, CUX1, CSMD3, SUSD5, RABAC1, RNF130, LDLR, CSMD1, JAM2, GPR158, CORIN, JAM3, KCNB2, PLXDC2, PLXDC1, GPR143, GPR142, SLCO3A1, CACHD1, ESYT3, CHRM2, CHRM3, GALNT13, GPR68, GALNT18, GALNT17, BEST2, NCMAP, CELSR2, SLC8A1, CDH8, ABHD12, CYSLTR1, HEPHL1, ADORA1, LEPR, MALRD1, LARGE2, FADS1, SEMA6B, PDGFRA, SEMA6C, KIRREL1, CHRNB3, KCNH6, DSCAM, DGAT1, KCNH7, SLC30A2, SEMA6D, APLP2, NPY1R, PRLR, TPST2, TMEM134, ERN2, ADAM15, SYPL1, SMO, SLC9A9, ADAM12, RELL1, NOTCH3, DIPK1C, PMEL, NOTCH1, CHRNA5, KCNE4, NPR1, INSIG1, CHRNA6, ITPR2, SLC1A5, NALCN, TRHDE, SLC1A7, MCHR2, CACNA1G, KCNV2, ADGRG2, DRD3, SLC38A5, GRIA3, MFAP3L, PLXNA3, SLC38A4, GRIA4, LRRC4B, GGT5, TMEM132C, OPN4, GGT7, SYT1, HTR1F, WSCD2, EPHX1, SLC4A10, DHCR24, SLC2A9, LRFN5, LRFN1, CSPG5, PLXNB1, CSPG4, FGFR3, SDK2, BMPR1A, DPP10, KCNK6, CNTNAP2, B4GALT3, ITGB5, MEGF10, MEGF11, ATP2A3, ADRA1D, ECE2, TSPAN10, SYNE1, MFSD8, GRM5, NETO1, LRRTM4, GRM8, SCARF2, GAL3ST4, DGCR2, TRPC7, SLC13A3, ADGRV1, GRID1, TNFRSF18, ITGA2, NRG1, SEZ6L, TGFBR3, ADORA2A, CDHR1, IL1RAPL2, ITGA8, ITGA7, TMEM9, CDH16, MET, ST6GALNAC5, CDH18, ST6GALNAC6, ITGA9, CNTNAP4, SLC24A2, SLC24A4, NLGN1, PPM1L, NRXN1, ATP10D, ATP10B, LRP4, ATP10A, FURIN, LRP3, CLCN2, PRRG3, PLN, ACVR1C, PTPRZ1, ERBB4, MLANA, ERBB2, LRIG1, LRRC8D, NCAM2, S1PR2, LRRC8B, ATP9B, KCNJ3, LINGO2, SEMA4A, NTRK2, LINGO1, GALNT3, TRPA1, KCNJ13, SEMA4C, KCNJ15, OPRK1, SEMA4G, SGCZ, USH2A, SORL1, ACVR2A, CLCN7, P2RX3, SCD, ACKR3, ATP13A2, TEK, CD247, HCN2, HCN1	1333	2445	13233	1.36017	8.43569e-07	2.10892e-07	2.10202e-07
UP_KW_MOLECULAR_FUNCTION	KW-0675~Receptor	141	10.4213	3.54574e-10	CHRM2, CHRM3, ZFYVE9, GPR68, RRH, LDLRAD3, RORA, IRS2, NR3C1, CELSR2, RXFP1, FGFRL1, NR3C2, CYSLTR1, GRB14, LEPR, ADORA1, PAQR9, PDGFRA, PAQR6, CHRNB3, EPHA8, NPY1R, MMD2, PRLR, NISCH, AR, BCAM, ADGRB2, SMO, TFR2, IGSF8, GRB7, NOTCH3, NOTCH1, CHRNA5, EPHA10, NPR1, CHRNA6, LPAR1, ITPR2, SLC1A5, MCHR2, CRHR2, PKHD1, GRK3, ADGRG2, GALR2, DRD3, GRIA3, PLXNA3, GRIA4, FZD1, OPN4, HTR1F, INSR, ESRRG, NR1D2, NR1D1, NETO2, ESR1, NR2F6, GRIN2D, PLXNB1, FGFR3, BMPR1A, GABRB2, PTPRU, GABRB1, RARG, NRP2, THRB, ITGB5, THRA, PTPN21, PTPRM, ADRA1D, VLDLR, RYR3, MRC2, LMBR1, GRM5, DSTYK, NETO1, SLC22A17, GRM8, STAB1, SCARF2, DGCR2, TRPC7, NCOA1, GPR37, ADGRV1, GRID1, TNFRSF18, ITGA2, AGTRAP, RTN4RL2, TACR1, GFRA4, TGFBR3, NCOR2, GPRC5B, NCOR1, ADORA2A, TRAF4, CDHR1, IL1RAPL2, CRY2, ITGA8, CRY1, ITGA7, PPARG, PPARA, MET, DDR2, ITGA9, RAMP2, NR1I3, LRP4, LRP3, EGFR, ACVR1C, GPR153, PTPRZ1, ERBB4, ERBB2, EPS8L1, S1PR2, LDLR, GPR158, NTRK2, OPRK1, SORL1, ACVR2A, GPR143, GPR142, P2RX3, ACKR3, TEK, CD247	792	856	7961	1.65572	3.0848e-08	3.0848e-08	2.80114e-08
UP_SEQ_FEATURE	TRANSMEM:Helical	434	32.0769	3.85103e-09	TMEM200A, SLC4A1, SLC4A2, ABCA13, SLC4A4, RXFP1, FGFRL1, GJA5, EVA1C, SMCO4, HOGA1, FNDC3A, SCAMP1, AR, BCAM, ADCY9, TFR2, TMEM79, ORAI2, FAXDC2, PCNX4, FAM171A2, CHST11, FLRT1, CHST10, EPB41L3, HMOX2, SLC19A1, FZD1, ABCA2, CADM1, NETO2, SLC16A14, GRIN2D, XKR8, SLC6A6, SLC6A9, FXYD1, SSPN, NOX4, NOX5, GALNTL6, FAT4, XKR4, PAM, GABRB2, NRSN2, GABRB1, PRKAG2, PEAR1, SLC6A1, PHEX, SLC6A4, SMPD3, MRC2, JPH2, LMBR1, FLVCR2, RNF152, STUM, SLC18A2, KCND3, SLC2A13, TMEM171, EMP2, TACR1, EMP3, TMC5, BACE2, F8, MMP14, GPRC5B, VAMP7, SLC7A7, TMEM106B, LRRC3B, LRRC3C, VAMP5, SAMD5, CRB2, PLPPR4, ADCY3, ADCY2, GRAMD4, SLC7A2, EGFR, ADCY5, GPR153, TMEM65, SNX25, CSMD3, RABAC1, RNF130, LDLR, CSMD1, JAM2, GPR158, JAM3, LRRC24, TMEM61, DAB2IP, PLXDC2, PLXDC1, GPR143, GPR142, SNX19, SLCO3A1, LPCAT4, CHRM2, CHRM3, TMEM179B, GPR68, BEST2, TM7SF3, SLC8A1, CDH8, TM7SF2, ABHD12, LAPTM4B, HEPHL1, IYD, ADORA1, LEPR, SYBU, FADS1, SEMA6B, SEMA6C, SERF1B, KCNH6, DGAT1, SEMA6D, TPM1, DIO2, FRMD3, SMO, SYPL1, SLC9A9, CLIP4, SLC27A3, KMT2E, LSMEM2, NOTCH3, NOTCH1, KCNE4, INSIG1, ITPR2, CYP19A1, ENTREP2, TMEM26, DSEL, LRRC4C, SLC38A3, DRD3, SLC38A5, GRIA3, PLXNA3, SLC38A4, GRIA4, LRRC4B, ANKRD29, TMEM132C, HTR1F, SLC4A10, DHCR24, LRFN5, LRFN1, RCAN2, CSPG5, PLXNB1, CSPG4, SERINC2, TMEM19, DPP10, SLC48A1, KCNK6, CNTNAP2, ITGB5, MTCL3, COX4I2, ADRA1D, ECE2, TSPAN10, FSD1L, EVI5L, GAL3ST4, DGCR2, TRPC7, SLC13A3, ADGRV1, GRID1, TNFRSF18, ITGA2, NRG1, SEZ6L, ADORA2A, SNPH, IL1RAPL2, ITGA8, ITGA7, SLC25A12, MET, ST6GALNAC6, CNTNAP4, ITGA9, SLC24A2, NFAT5, SLC24A4, NLGN1, PRKAA2, PPM1L, ATP10D, ATP10B, LRP4, ATP10A, FURIN, LRP3, PBXIP1, CACNG7, PLN, PTPRZ1, LRRC8D, LRRC8B, ATP9B, KCNJ3, LINGO2, SEMA4A, NTRK2, LINGO1, PPP1R14C, TRPA1, KCNJ13, SEMA4C, KCNJ15, MBOAT2, SEMA4G, EXOG, TM6SF1, USH2A, SORL1, SGCZ, CD247, APP, PLEKHB2, RRH, LDLRAD3, ZDHHC2, SYNPR, NIPAL2, CALN1, MFSD2A, PAQR9, PAQR6, ENTPD2, ENTPD3, EPHA8, SLC6A15, ACSL6, KCNK15, MMD2, CPT1B, INPP4A, INPP4B, PPP1R3F, PLPP4, ADGRB2, PAPPA, KCNQ4, SLC45A4, IGSF8, TMEM87B, SLC45A2, TBC1D9B, EPHA10, PCDH10, MGST3, SMIM1, SDC3, LPAR1, TMTC1, PCDH19, SLC6A20, CRHR2, PKHD1, NKAIN1, SPAST, TSPAN7, TSPAN4, KCNN1, TSPAN2, LRRN2, INSR, MYO5A, TYR, VASN, PDE3A, RETREG2, ITM2B, C2CD2L, PTPRU, TENM1, TENM2, NRP2, TENM3, SLC35F4, AATK, PTPRM, SLC35F1, VLDLR, SLC7A10, PCSK5, RYR3, KCNT1, SLC22A16, SLC22A17, STAB1, HEG1, AGTRAP, GAB3, ANO3, RNF144B, MMP23B, CLDN19, CLDN16, TLCD5, DDR2, POPDC2, RAMP2, SLC43A2, SLC66A2, DCST2, CUX1, HSD17B2, DNAJC5G, SUSD5, MARCHF3, CORIN, MON2, LHFPL3, CACHD1, ESYT3, GALNT13, GALNT18, FAIM2, NCMAP, ARHGAP42, TMEM269, MALRD1, PDGFRA, KIRREL1, CHRNB3, DSCAM, SLC30A2, APLP2, IRAG1, NPY1R, LMO7, PRLR, KCTD8, TMEM134, ERN2, TMEM135, ADAM15, ADAM12, ELMO2, RELL1, RELL2, PMEL, DIPK1C, NDRG4, RTN1, CHRNA5, NPR1, TMEM59L, CHRNA6, SLC1A5, NALCN, TRHDE, SLC1A7, CACNA1G, TMEM244, ADGRG2, ANTKMT, CNMD, MFAP3L, GGT7, SYT1, SLC2A9, EBPL, FGFR3, SDK2, BMPR1A, DYRK2, MEGF10, MEGF11, ATP2A3, TMEM220, MFSD8, GRM5, NETO1, LRRTM4, GRM8, SCARF2, TGFBR3, CDHR1, TMEM9, CDH16, CDH18, CAMK2D, NRXN1, MOSPD3, CLCN2, PRRG3, ACVR1C, ERBB4, MLANA, CLMN, ERBB2, FAM241A, LRIG1, NCAM2, SASH1, HSD3B7, GALNT3, BNIP3, OPRK1, PEDS1, ACVR2A, CLCN7, SCD, ACKR3, ATP13A2, TEK, SSBP4, HCN1	1333	3410	13233	1.26347	1.99867e-05	3.99737e-06	3.98428e-06
UP_SEQ_FEATURE	REGION:Disordered	1053	77.8271	5.23819e-09	MAPKBP1, ZFYVE9, NEXMIF, TESK2, ISM2, ZDBF2, ZFYVE28, ZFYVE26, MPRIP, LURAP1L, DPYSL3, SMCO4, SAMD12, PKNOX2, MEF2A, RBFOX2, RBFOX3, HPCAL1, RFX3, SCAMP1, PHKA2, AR, EML6, TFR2, TMEM79, FEZ2, RBP1, ORAI2, CDIP1, MYL9, CLOCK, SKAP1, MTMR1, URI1, FAXDC2, GATA1, ADAMTS10, ADAMTS16, PCNX4, ADAMTS14, EPB41L3, PIP5K1C, PPARGC1A, ZBTB7C, ABCA2, FYB2, CADM1, EDEM2, NR2F6, GRIN2D, AIF1L, SETX, PPFIBP2, LYPD6B, FXYD1, NOX5, FAT4, MTMR11, BHLHE41, PRKAG2, TDRP, TFCP2L1, EFCAB6, PEAR1, PRKAG3, ARHGAP4, MECP2, SMPD3, PCMTD2, LMBR1, JPH2, NHSL1, B3GALT2, FLVCR2, BMERB1, DLGAP3, DLGAP2, CHST8, GPR37, KCND3, TEX14, NSUN7, EMP3, TMC5, RBSN, F8, MMP14, GPRC5B, SLC7A7, MMP17, TMEM106B, SMTNL2, VAMP5, SAMD5, KANK2, SYNPO2, EGFR, UNK, SNX25, CSMD3, ZSWIM5, LRRC24, KCNB2, GSX2, TMEM61, DAB2IP, PASD1, PLXDC2, WTIP, PLXDC1, STXBP5L, SNX19, SNX16, SLCO3A1, SNX17, ETNK1, LIMS2, HYCC1, EXOC3L2, GPR68, LRRC73, ZBTB20, PLOD2, RORA, FRY, LAPTM4B, ADORA1, FBRSL1, CLBA1, SLC25A42, SYBU, FADS1, PSKH1, FBXW4, EPM2A, DGAT1, KCNH6, KCNH7, PPP1R16A, SRCIN1, FOXP2, FRMD3, OLFM1, ACAP3, OLFM2, SMO, DMTF1, MSH3, SLC9A9, PKP4, PKP3, IGFALS, SLC27A3, UTRN, KIAA0408, KANK4, OSBP2, KMT2E, PFKFB2, KHDRBS2, KCNE4, MAZ, FOXO6, NREP, FOXO3, NPAS2, ENTREP2, FBXO41, RAP1GAP, TMEM26, CPAMD8, NPTX1, LRRC4C, GRIA4, SLC38A4, LRRC4B, NEK8, BRPF3, BICRAL, ZBTB16, HPS4, RABL2B, FOXN3, DCDC1, UCKL1, FBXO31, LRCH1, STK24, KCNK6, CNTNAP2, CRYBG2, PPP1R13B, MTCL3, COX4I2, FHL2, CELF5, ECE2, RLBP1, TSPAN10, FSD1L, CAPZB, TAGAP, NCK2, PGM5, UNKL, DGCR2, DSP, ADGRV1, TRIM63, GRID1, TNFRSF18, NRG1, SEZ6L, SLC25A18, SYNPO2L, ADORA2A, MYO3B, SNPH, ITGA7, PPP1R12B, MET, AHDC1, ST6GALNAC5, ST6GALNAC6, ITGA9, PRKAA2, ROCK1, PCOLCE2, ITIH6, ATP10D, ATP10B, LRP4, FURIN, ATP10A, LRP3, PBXIP1, PPM1K, EHBP1, MLLT6, NTN3, CCDC85C, PTPRZ1, CCDC85A, BEND4, LRRC8D, IGF2BP2, LRRC8B, ATP9B, CTHRC1, KCNJ3, NTRK2, PPP1R14C, TTC39C, SORL1, USH2A, NOVA1, DOP1A, NT5C1A, CD247, DMGDH, SPON1, AHCYL2, AHCYL1, PLEKHB2, LDLRAD3, SPATA20, ZDHHC2, BAIAP2L1, RINL, RASSF3, OPHN1, RASSF4, RASSF5, FAM53A, ATXN7L1, CCDC92, ACAD10, TBC1D22A, FBXO7, MFSD2A, CALN1, PAQR9, PAQR6, LIMCH1, KCNK15, ANK2, ACTN4, ANK3, MYO7A, PPP1R3F, ADGRB2, FNDC1, PPP1R3D, KCNQ4, ULK2, TRIM16, KCTD12, MXRA5, CCDC82, SLC45A4, CERKL, GRB7, SLC45A2, TBC1D9B, EPHA10, CRACD, PCDH10, EPAS1, SDC3, PIK3R1, PCDH19, TTBK2, PKHD1, TSPAN4, KCNN1, RAB11FIP2, SNX8, RAB11FIP3, SPHKAP, IQSEC2, EAF1, MICAL3, MYO5A, RASSF8, BSDC1, MSRA, PPP1R1B, COL9A3, COL9A2, RETREG2, CIBAR2, SLC2A4RG, PTPRU, NRP2, CSRNP3, ECM2, OTUD7A, AATK, PTPRM, DOC2B, SLC7A10, CHRDL1, PPP3CB, KCNT1, AKAP11, PPP3CC, CRTAC1, REV3L, CTSF, MCF2L2, NCOA1, PRPF40B, AGTRAP, GAB3, IL16, CCDC117, ANO3, RGMA, CNKSR2, ARHGEF9, PITPNM3, PITPNM2, TAX1BP1, DDR2, POPDC2, SLC43A2, NEXN, PRICKLE3, CAMKK1, REM1, FHIP1A, GPC6, DYNC1I1, MON2, CAVIN2, PLEKHA6, PLEKHA7, VEGFA, SGSM1, PER1, PER3, NOL4L, KIF26A, NEDD4, KIF26B, CACHD1, TCEA2, ESYT3, CRTC2, CRTC3, UBXN2B, WWC2, JADE1, JADE2, NR3C1, NCMAP, CELSR2, NR3C2, TGM1, GRIP1, DENND5A, ARHGEF40, SH3GL2, PPFIA2, CAST, PDGFRA, KIRREL1, IRAG1, TTC7B, PRLR, GRIP2, PDGFRL, ERN2, ADAM15, DOK6, EHBP1L1, ADAM12, WDFY1, MASP1, RAF1, EMID1, CARD11, VCL, NDRG4, RTN1, NPR1, ARHGEF25, NXPH3, SLC1A5, RASGRP2, ACACB, NDRG1, SLC1A7, CACNA1G, RASGRP3, CNN3, NCKIPSD, CNN1, GRK3, SNTG2, KCNV2, ADGRG2, CALD1, NPHP1, VILL, CNMD, RAI2, CNTLN, MFAP3L, KLHL29, GGT5, ITPRID2, GGT7, ZFHX2, CNTN5, SYT1, AUTS2, DENND4B, SSH2, ZFHX4, BMP3, FGF14, BMP1, HOOK1, RSRP1, FGF11, SDK2, PICALM, FBN1, PRR5, DYRK2, CHD9, MAST1, ATP2A3, LDB3, CHD3, SOBP, RND2, PITPNC1, AFF2, GRM5, MYO18B, GRM8, ZIC1, CA7, ZNF385B, SCARF2, ZNF385A, MYOCD, HUNK, ARHGEF19, TBC1D9, ARHGEF18, TBC1D1, CDHR1, CRY2, CRY1, SHANK3, LAMA5, RBM47, SFSWAP, ADD3, CLCN2, ATAD2B, PDLIM3, GNG2, SH3TC1, CLMN, MKNK2, FAM241A, EPS8L1, PDLIM4, PDLIM7, EYA2, BNIP3, GALNS, CLCN7, EEPD1, SBK1, FAM131A, LNX1, R3HDM4, TEK, ASB2, RBM45, TMEM200A, GLDC, WDR86, SLC4A1, SLC4A2, ADARB2, RD3L, SLC4A4, FGFRL1, DCAF6, GJA5, ZMIZ2, EVA1C, PLCE1, ANKS1B, DDX17, UNC13C, AFAP1, SCRIB, FNDC3A, SOX12, SYTL5, CPED1, NISCH, BCAM, ADCY9, WDR81, MAP1A, HECW1, OSER1, ZNF395, CTBP1, SKA2, PLAC9, FAM171A2, RIC8B, CHST10, SLC19A1, HMOX2, FZD1, CDK19, PHC1, ARPP21, CHKA, STARD10, BRAF, NR1D2, NR1D1, PHC3, ELL3, SLC16A14, NFATC4, EHD2, SLC6A6, CYLD, SLC6A9, GIPC1, SSPN, XKR4, CPEB3, PAM, CPEB2, CDK15, CPEB4, CDK16, WDR49, NRSN2, RARG, PHF1, ELN, FMN1, TCF20, SLC6A1, PHEX, SLC6A4, SMG6, MRC2, AIFM3, DSTYK, C1QTNF1, TRIM2, TRIM3, ADAMTSL2, PHF24, TNKS1BP1, GARNL3, TEAD3, ZNF362, DENND2A, TET2, TMEM171, TACR1, CDYL2, GCHFR, NCOR2, ITPKB, KAT2B, PLCB4, COL2A1, NCOR1, HEATR5A, PAX8, TAL1, KIFBP, ANGPTL6, PLCB1, GAS7, NFIX, PLPPR4, NR1I3, ADCY3, ADCY2, FIGN, GRAMD4, FGD1, ADCY5, GPR153, ABI3BP, HS1BP3, ALKAL1, ANKRD50, LDLR, GPR158, FARP2, DMTN, TPK1, PCGF2, SEPTIN5, TCAIM, WWP1, DEF6, SMOC2, GPR143, GPR142, NFIA, ABI2, LPCAT4, NFIB, NFIC, FILIP1, PLCD3, CHRM2, CHRM3, ANKRD35, TMEM179B, CTNND2, IRS2, BEST2, CDC14A, TM7SF2, RPH3A, ABHD12, NRBP2, DEPTOR, DACH1, NAGLU, GRB14, IYD, PHYHD1, TUBB1, CHP1, MACROD2, MB21D2, GYG2, LARGE2, SEMA6B, TPD52, MAP2K3, SEMA6C, TLE2, SERF1B, IGFBP4, SEMA6D, TPM1, DIO2, DYRK1A, MITF, HIC1, TLE5, TOM1L2, CACNB3, CACNB4, MADD, CLIP4, RAB38, DGKI, DGKH, NOTCH3, IQCA1, SEMA7A, BRSK2, NOTCH1, INSIG1, ANKRD12, CHRD, ITPR2, PHF21B, TTC21B, SRGAP3, MAP2K7, TMEM132C, UVRAG, OSBPL6, OSBPL3, SLC4A10, ESRRG, LRFN5, DAB1, NBEA, SYNJ1, LHX2, LRFN1, RCAN2, CSPG5, ZNF536, PLXNB1, CSPG4, DPP10, PLEKHF1, BNC2, BNC1, ZC3H4, PTPN21, ADRA1D, CPZ, SYNE1, LBH, PHACTR1, EVI5L, CCDC50, HGFAC, PRKG1, ADAMTS7, TPRN, PLEKHG3, TRPC7, SLC13A3, PLEKHG5, DNMT3A, RTN4RL2, ASPN, C1QL1, TFDP2, TRAF4, SLC24A2, NFAT5, SLC24A4, NLGN1, RNF34, SMARCD3, LUZP2, CCDC69, RNF38, TULP1, LBHD2, DNAJB1, ABLIM2, ABLIM3, NHS, ZNF503, WASF3, EEIG1, JAZF1, MLXIP, SEMA4A, PTPN18, PLCL1, SEMA4C, KCNJ15, SEMA4G, CDC42BPA, RPGRIP1, P2RX3, RAB15, POLR3G, TLL2, POLR3H, APP, DIXDC1, RAPGEFL1, SYNPR, RPS6KA5, NIPAL2, DPF1, DPF3, MYOZ2, TNS2, SLC6A15, MTUS1, SLC6A11, P3H3, MAPK8IP3, MAPK8IP1, INPP4B, PLPP4, PAPPA, RRAGD, TTLL11, HECA, NSMF, NBL1, IGSF8, INTU, PDE1B, SH2D2A, SMIM1, DCUN1D4, TMTC1, CRHR2, NUAK1, SPAST, STC2, GSE1, FAM43A, TP53BP1, SPTBN1, CARMIL1, DTNB, SIAH2, SYNRG, INSR, PDE2A, TYR, VASN, CCDC88C, CORO6, PDE3A, SPATS2L, SIM2, ITM2B, C2CD2L, CLIC6, TENM1, TENM2, TENM3, SLC35F4, SLC35F1, VLDLR, RYR3, GYS1, EPB41L4A, SIPA1L1, SLC22A16, SH3PXD2A, SLC22A17, KIF13B, RALGPS1, ANKRD6, RALGPS2, PARP6, TSC22D4, EDN3, STRADA, STRBP, HEG1, TFEB, AMPD2, PALD1, MTSS1, GFRA4, MTSS2, PACS1, MMP23B, CLDN19, MAPRE3, SGK3, MAPT, SGK2, AMER1, MEGF6, AKAP7, VWCE, NKD1, DCST2, TYMP, AMN1, CUX1, UBTD2, DNAJC5G, SUSD5, CTNNA2, MAP4K3, CORIN, SVIL, CA11, AP3D1, VAX1, SVIP, COLQ, CTNNB1, ROGDI, FAIM2, ARHGAP39, DOCK10, DOCK11, SYDE1, ARHGAP42, ARHGAP40, MATCAP1, MALRD1, PDE8A, WASHC1, GUCY1A2, MLIP, DSCAM, APLP2, NPY1R, KAZN, KCTD1, ACYP2, WRNIP1, LMO7, IPCEF1, KCTD7, KCTD8, TMEM134, FAM161A, RELL1, RELL2, JCAD, HDGFL3, PMEL, PXK, CTTNBP2, LTBP4, LTBP3, NID2, NALCN, TRHDE, FBLN5, RSKR, PALM2AKAP2, ARHGAP21, ARHGAP20, SCUBE1, PDZD2, CASKIN2, COBLL1, ANTKMT, CASKIN1, STAP1, MYH10, CBX8, OPN4, CBX6, LRRC75B, TGFB3, TDRD9, ARHGAP26, ESR1, ACSF2, CAMSAP3, SLC2A9, DIAPH1, RALYL, DIAPH2, DNMBP, GDNF, DLG3, COL20A1, FGFR3, B4GALT3, UCN, THRB, MEGF10, THRA, MEGF11, HSPB8, LMOD1, OPLAH, MFSD8, DBP, MCF2L, PDE4A, NOS1, KDM6B, CAMK1D, PDE4C, CTPS2, PPP2R5A, IQCJ, DNM1, TGFBR3, ARHGAP10, RABEP1, RNF207, CDH13, COL6A3, PDE5A, CDH16, RBMS2, RBMS3, CAMK2B, RGS17, CAMK2D, NRXN1, PRELP, MOSPD3, FAM169A, UACA, ERICH6, PRRG3, FAM168A, ERICH1, ERBB4, MLANA, NT5DC2, SAP30L, ERBB2, REPS2, LRIG1, NCAM2, SASH1, CLASP2, USP25, OPRK1, USP28, NAP1L4, CRACDL, ATP13A2, SCLY, PDE7B, LPIN1, SSBP2, SSBP4, HCN2, LPIN3, HCN1	1333	9588	13233	1.09026	2.71859e-05	4.53104e-06	4.5162e-06
INTERPRO	IPR011993:PH-like_dom_sf	79	5.83888	5.42293e-09	APP, PLEKHF1, PLEKHB2, PTPN21, IRS2, DOCK10, DOCK11, ARHGAP42, EPB41L4A, GRB14, OPHN1, MPRIP, MCF2L, ARHGEF40, MCF2L2, RALGPS1, TNS2, RALGPS2, ANKS1B, PLEKHG3, MYLIP, APLP2, PLEKHG5, ARHGEF19, AFAP1, ARHGEF18, TBC1D9, GAB3, MYO7A, IPCEF1, DNM1, MAPK8IP1, CNKSR2, FRMD3, ARHGAP10, TBC1D1, ACAP3, ARHGEF9, DOK6, ELMO2, TLN2, SKAP1, DGKH, OSBP2, GRB7, MTMR1, TBC1D9B, ROCK1, ARHGEF25, RASAL1, GRAMD4, FGD1, ARHGAP21, GRK3, SNTG2, ARHGAP20, ADAP2, EPB41L3, EPS8L1, STAP1, FAM43A, SPTBN1, FARP2, CARMIL1, OSBPL6, IQSEC2, OSBPL3, PLCL1, DAB2IP, PLEKHA6, CDC42BPA, ARHGAP26, DEF6, PLEKHA7, DAB1, NBEA, SNX17, PLCD3, PLCD1	1349	401	13470	1.96715	1.74454e-05	1.3723e-05	1.35567e-05
INTERPRO	IPR001849:PH_domain	56	4.13895	8.53156e-09	PLEKHF1, PLEKHB2, IRS2, DOCK10, DOCK11, ARHGAP42, GRB14, OPHN1, MPRIP, MCF2L, ARHGEF40, MCF2L2, RALGPS1, RALGPS2, PLEKHG3, PLEKHG5, ARHGEF19, AFAP1, ARHGEF18, GAB3, IPCEF1, DNM1, CNKSR2, ARHGAP10, ACAP3, ARHGEF9, PLCB4, DOK6, ELMO2, SKAP1, DGKH, OSBP2, GRB7, ROCK1, ARHGEF25, RASAL1, FGD1, ARHGAP21, GRK3, ARHGAP20, ADAP2, STAP1, SPTBN1, FARP2, OSBPL6, IQSEC2, OSBPL3, PLCL1, DAB2IP, PLEKHA6, CDC42BPA, ARHGAP26, DEF6, PLEKHA7, PLCD3, PLCD1	1349	247	13470	2.26385	2.74457e-05	1.3723e-05	1.35567e-05
UP_KW_PTM	KW-1015~Disulfide bond	286	21.1382	1.37309e-08	APP, SPON1, RRH, LDLRAD3, ISM2, RXFP1, FGFRL1, MLYCD, MFSD2A, ENTPD2, ENDOG, ENTPD3, CMC4, BCAM, ADGRB2, TFR2, PAPPA, FEZ2, NBL1, FREM1, MXRA5, IGSF8, EPHA10, SMIM1, LPAR1, PCDH19, ADAMTS10, CRHR2, ADAMTS16, ADAMTS14, GALR2, STC2, PDGFD, FLRT1, ST8SIA4, ARSG, FZD1, NTNG1, CADM1, LRRN2, INSR, NR1D2, NETO2, VASN, GRIN2D, MSRA, SLC6A6, SLC6A9, LYPD6B, NOX4, REN, GALNTL6, FAT4, COL9A2, PAM, ITM2B, GABRB2, PTPRU, TENM1, GABRB1, TENM2, NRP2, TINAGL1, TENM3, ELN, PTPRM, VLDLR, PEAR1, SLC6A1, SLC7A10, PHEX, SLC6A4, MRC2, CRTAC1, STAB1, ADAMTSL2, CTSF, SLC18A2, SBSPON, GPR37, EDN3, HEG1, TACR1, RGMA, BACE2, F8, MMP14, COL2A1, SLC7A7, ANGPTL6, MMP23B, MMP17, CLDN19, TMEM106B, MAPT, DDR2, CRB2, RAMP2, MEGF6, VWCE, FSTL4, EGFR, CUX1, ALKAL1, CSMD3, CCL19, SUSD5, XDH, LDLR, CSMD1, JAM2, GPR158, CORIN, JAM3, LRRC24, DMTN, COLQ, VEGFA, SMOC2, SLCO3A1, CHRM2, CHRM3, GALNT13, GPR68, GALNT18, GALNT17, CELSR2, CYSLTR1, HEPHL1, ADORA1, LEPR, MALRD1, TGM2, SEMA6B, PDGFRA, SEMA6C, KIRREL1, CHRNB3, DSCAM, IGFBP4, SEMA6D, APLP2, NPY1R, PRLR, PDGFRL, TPST2, OLFM1, OLFM2, ADAM15, SMO, ADAM12, MASP1, EMID1, CARD11, NOTCH3, DIPK1C, PMEL, SEMA7A, NOTCH1, CHRNA5, NPR1, CHRNA6, LTBP4, LPL, LTBP3, NALCN, TRHDE, NID2, EFNA4, FBLN5, SCUBE1, ADGRG2, CPAMD8, CHAD, NPTX1, SLC38A3, LRRC4C, DRD3, CNMD, SLC38A5, GRIA3, MFAP3L, PLXNA3, SLC38A4, GRIA4, LRRC4B, OPN4, CNTN5, HTR1F, TGFB3, BMP3, LRFN5, BMP1, GDNF, LRFN1, CSPG5, PLXNB1, CSPG4, FGFR3, SDK2, BMPR1A, FBN1, CNTNAP2, B4GALT3, ITGB5, MEGF10, MEGF11, ECE2, CPZ, TSPAN10, SYNE1, GRM5, NETO1, GRM8, SCARF2, HGFAC, ADAMTS6, PRKG1, DGCR2, ADAMTS7, ADGRV1, GRID1, TNFRSF18, ITGA2, OVCH2, NRG1, RTN4RL2, WNT16, NGF, SEZ6L, ASPN, ADAMTS20, TGFBR3, ADORA2A, IL1RAPL2, ITGA8, ITGA7, COL6A3, MET, EGFL8, ST6GALNAC5, ST6GALNAC6, ITGA9, CNTNAP4, LAMA5, NLGN1, PCOLCE2, NRXN1, FGL1, LRP4, PRELP, FURIN, LRP3, CYGB, NTN3, PRRG3, IGFBPL1, PTPRZ1, ERBB4, SAP30L, ERBB2, LRIG1, LRRC8D, NCAM2, LRRC8B, OPCML, LINGO2, SEMA4A, NTRK2, LINGO1, GALNT3, TRPA1, SEMA4C, OPRK1, SEMA4G, SGCZ, USH2A, SOD3, SORL1, ACVR2A, GALNS, P2RX3, ACKR3, TLL2, TEK, MDGA2	1092	2002	10230	1.3383	3.57003e-07	1.85367e-07	1.78502e-07
GOTERM_BP_DIRECT	GO:0007165~signal transduction	150	11.0865	2.50546e-08	CHRM3, CTNND2, ARHGAP39, IRS2, NR3C1, RAPGEFL1, NR3C2, SYDE1, ARHGAP42, ARHGAP40, GRB14, OPHN1, RASSF3, RASSF4, RASSF5, ADORA1, PDE8A, SH3GL2, MAP2K3, GUCY1A2, TLE2, CHRNB3, IGFBP4, PRKCD, ANK2, ANK3, MOB3B, INPP4A, TOM1L2, AR, INPP4B, MOB3C, OLFM1, OLFM2, BCAM, ADCY9, FEZ2, ULK2, IGFALS, RAF1, NBL1, CLOCK, HDGFL3, DGKH, GRB7, NDRG4, CHRNA5, PDE1B, EPAS1, SH2D2A, CHRNA6, ITPR2, RASAL1, PIK3R1, RASGRP2, TRHDE, NDRG1, RAP1GAP, TTBK2, ARHGAP21, GRK3, ARHGAP20, SCUBE1, GRK7, NPHP1, CASKIN1, SRGAP3, MAP2K7, LRRN2, PDE2A, RASSF8, BRAF, OSGIN2, ARHGAP26, ESR1, BMP3, BMP1, FGF14, GDNF, STK24, PPP1R1B, GNB4, CSPG5, GNB5, FGF11, FBN1, GABRB2, PTPRU, TENM1, GABRB1, TENM2, TENM3, DIRAS2, PTPRM, VLDLR, RND2, PITPNC1, ARHGAP4, LMBR1, PPP3CB, TAGAP, KIF13B, NCK2, PDE4A, PRKG1, CAMK1D, TRIM63, EDN3, SYK, TNFRSF18, PDE4C, HUNK, PPP2R5A, IL16, GAB3, NGF, ADAMTS20, ITPKB, ARHGAP10, RABEP1, TRAF4, PPARG, PDE5A, PPP1R12B, PLCB1, MET, RHOQ, DDR2, CAMK2B, NFAT5, PRKAA2, PPM1L, ROCK1, NRXN1, PLPPR4, NR1I3, ADCY3, EGFR, FGD1, TYMP, PTPRZ1, ERBB4, ERBB2, WWP1, GPR143, P2RX3, SNX17, CCDC3, PDE7B, ASB2	1238	977	12504	1.55069	0.000111412	0.000111418	0.000111293
UP_SEQ_FEATURE	DOMAIN:PH	56	4.13895	2.51799e-08	PLEKHF1, PLEKHB2, IRS2, DOCK10, DOCK11, ARHGAP42, GRB14, OPHN1, MPRIP, MCF2L, ARHGEF40, MCF2L2, RALGPS1, RALGPS2, PLEKHG3, PLEKHG5, ARHGEF19, ARHGEF18, GAB3, IPCEF1, DNM1, CNKSR2, ARHGAP10, ACAP3, ARHGEF9, PLCB4, DOK6, ELMO2, SKAP1, DGKH, OSBP2, GRB7, ROCK1, ARHGEF25, RASAL1, FGD1, ARHGAP21, GRK3, SNTG2, ARHGAP20, ADAP2, STAP1, SPTBN1, FARP2, OSBPL6, IQSEC2, OSBPL3, PLCL1, DAB2IP, PLEKHA6, CDC42BPA, ARHGAP26, DEF6, PLEKHA7, PLCD3, PLCD1	1333	253	13233	2.19733	0.000130675	1.86691e-05	1.8608e-05
UP_SEQ_FEATURE	COMPBIAS:Pro residues	228	16.8514	3.08149e-08	AHCYL2, PLEKHB2, ZDBF2, RASSF3, OPHN1, RASSF5, ZMIZ2, MYOZ2, TNS2, MEF2A, DDX17, RBFOX2, RBFOX3, AFAP1, SCRIB, SCAMP1, MAPK8IP3, FNDC1, MAP1A, PPP1R3D, CDIP1, TTLL11, TRIM16, NBL1, GRB7, URI1, SH2D2A, PIK3R1, ADAMTS10, TTBK2, ADAMTS16, FAM171A2, ADAMTS14, SPAST, GSE1, KCNN1, RAB11FIP3, ABCA2, FYB2, PHC1, ARPP21, IQSEC2, CHKA, SIAH2, PDE2A, EAF1, MICAL3, NR1D1, VASN, NFATC4, GRIN2D, PPFIBP2, SLC6A9, COL9A3, COL9A2, RETREG2, CPEB3, CPEB2, CLIC6, TENM1, AATK, FMN1, TCF20, SLC35F1, DOC2B, MECP2, JPH2, NHSL1, KIF13B, TNKS1BP1, CTSF, DLGAP3, NCOA1, TSC22D4, KCND3, DENND2A, TET2, TFEB, PRPF40B, IL16, MTSS1, CNKSR2, NCOR2, KAT2B, COL2A1, NCOR1, PAX8, PACS1, MMP23B, SMTNL2, KANK2, NFIX, SYNPO2, FIGN, VWCE, FGD1, DCST2, GPR153, CUX1, ABI3BP, HS1BP3, MAP4K3, LRRC24, DAB2IP, PLEKHA6, VAX1, WTIP, COLQ, PLEKHA7, PER1, NOL4L, NFIA, ABI2, KIF26A, NFIB, EXOC3L2, CTNND2, IRS2, BEST2, NR3C2, RPH3A, SYDE1, FBRSL1, ARHGEF40, WASHC1, SEMA6B, SEMA6C, IRAG1, SRCIN1, HIC1, TLE5, ADAM15, SMO, MSH3, RELL1, PKP4, EMID1, VCL, JCAD, KMT2E, NOTCH3, PXK, SEMA7A, KHDRBS2, BRSK2, CTTNBP2, MAZ, LTBP4, CHRD, FOXO6, LTBP3, NID2, FBXO41, NPAS2, ENTREP2, PALM2AKAP2, NCKIPSD, CASKIN2, CPAMD8, CASKIN1, CNTLN, KLHL29, OPN4, ZFHX2, DENND4B, AUTS2, BRPF3, ARHGAP26, ESR1, ZFHX4, CAMSAP3, DIAPH1, DIAPH2, SYNJ1, DLG3, CSPG5, PLXNB1, SDK2, PPP1R13B, ZC3H4, LMOD1, ADRA1D, LDB3, CHD3, OPLAH, SOBP, TSPAN10, DBP, PDE4A, SCARF2, UNKL, TPRN, ADAMTS7, KDM6B, PLEKHG5, PDE4C, DNMT3A, ARHGEF18, DNM1, C1QL1, SYNPO2L, SHANK3, AHDC1, RBMS3, CAMK2B, SLC24A4, SFSWAP, ITIH6, PRELP, LRP3, MOSPD3, MLLT6, ERBB2, NHS, REPS2, BEND4, EPS8L1, PDLIM7, WASF3, SASH1, SEMA4C, SEMA4G, CRACDL, ATP13A2, SSBP2, HCN2, SSBP4, HCN1	1333	1615	13233	1.40149	0.000159917	1.99912e-05	1.99257e-05
GOTERM_MF_DIRECT	GO:0003779~actin binding	61	4.5085	3.46937e-08	ANKRD35, LMOD1, DIXDC1, LDB3, FMN1, SYNE1, BAIAP2L1, CAPZB, OPHN1, MYO18B, NCK2, PHACTR1, WASHC1, MYOZ2, TPRN, PLEKHG3, LIMCH1, TPM1, DYRK1A, AFAP1, MYO7A, ACTN4, MTSS1, MTSS2, MYO3B, SYNPO2L, MAP1A, MAPT, TLN2, UTRN, SHANK3, VCL, CAMK2B, TAGLN, PXK, SYNPO2, UACA, CNN3, PDLIM1, CNN1, PDLIM3, SNTG2, ABLIM2, ABLIM3, CALD1, CLMN, EPB41L3, EPS8L1, MYH10, PDLIM4, PDLIM7, SPTBN1, WASF3, DMTN, MICAL3, MYO5A, SSH2, DIAPH1, DIAPH2, HOOK1, GIPC1	1284	291	12838	2.09589	4.90904e-05	4.90916e-05	4.87794e-05
GOTERM_CC_DIRECT	GO:0030425~dendrite	77	5.69106	9.9946e-08	CHRM2, UCN, CNTNAP2, APP, CHRM3, GABRB1, TENM2, CTNND2, ROGDI, MAST1, SLC8A1, CALB2, GRIP1, GRM5, OPHN1, TRIM3, NCS1, ADORA1, SLC18A2, ZNF385A, EPM2A, TSC22D4, GPR37, DSCAM, EPHA8, DYRK1A, RTN4RL2, ANK3, TACR1, NGF, SRCIN1, MAPK8IP3, GRIP2, MAPK8IP1, GCHFR, PLCB4, ADCY9, ADORA2A, SMO, MAP1A, NSMF, MAPT, URI1, NLGN1, PRKAA2, RTN1, EPHA10, LRP4, ADCY2, RAP1GAP, CRHR2, BRINP1, CAMK2N1, BRINP3, GRIA4, LGI1, NTRK2, OPN4, CADM1, DTNB, KCNIP1, HTR1F, BNIP3, INSR, KCNB2, DAB2IP, SLC4A10, OPRK1, NR1D1, PLXDC1, SLC6A6, GNB5, CPEB3, HCN2, BMPR1A, HCN1, CPEB4	1309	413	13055	1.85942	6.7861e-05	2.26211e-05	2.20214e-05
UP_KW_DOMAIN	KW-0732~Signal	338	24.9815	1.04179e-07	APP, SPON1, AHCYL2, HPSE2, SERPINE2, LDLRAD3, SPATA20, ISM2, RXFP1, FGFRL1, SYNPR, EVA1C, DDX17, EPHA8, P3H3, CPED1, BCAM, ADGRB2, WDR81, FNDC1, PAPPA, KCNQ4, NBL1, FREM1, MXRA5, IGSF8, TMEM87B, EPHA10, PCDH10, DCUN1D4, TMTC1, PCDH19, GNS, ADAMTS10, CRHR2, ADAMTS16, PKHD1, NKAIN1, PLAC9, PCNX4, FAM171A2, ADAMTS14, STC2, PDGFD, FLRT1, CHST10, ST8SIA4, SERPINH1, ARSG, FZD1, NTNG1, CADM1, LRRN2, INSR, PDE2A, EDEM2, NETO2, TYR, VASN, GRIN2D, MSRA, SLC6A6, LYPD6B, FXYD1, NOX4, COL9A3, REN, FAT4, COL9A2, RETREG2, PAM, GABRB2, PTPRU, GABRB1, NRP2, TINAGL1, ECM2, DHRS11, ELN, PTPRM, VLDLR, PEAR1, PCSK5, CHRDL1, SMG6, SLC6A4, MRC2, LMBR1, C1QTNF1, SH3PXD2A, CRTAC1, STAB1, TRIM3, ADAMTSL2, TNKS1BP1, CTSF, SBSPON, PARP6, GPR37, EDN3, KCND3, HEG1, AGTRAP, GFRA4, RGMA, BACE2, F8, MMP14, GPRC5B, COL2A1, NRN1L, HEATR5A, ANGPTL6, MMP17, TMEM106B, LRRC3B, LRRC3C, TLCD5, DDR2, CRB2, RAMP2, MEGF6, SLC66A2, LRRC17, VWCE, FSTL4, EGFR, CREG1, ABI3BP, ALKAL1, CSMD3, CCL19, SUSD5, RNF130, GPC6, LDLR, CSMD1, JAM2, GPR158, JAM3, CA11, LRRC24, DAB2IP, PLXDC2, PLXDC1, COLQ, PLEKHA7, VEGFA, SMOC2, DHRS7, SLCO3A1, CACHD1, CCDC3, TMEM179B, PLOD2, TM7SF3, CELSR2, SLC8A1, CDH8, TM7SF2, NAGLU, HEPHL1, LEPR, MALRD1, LARGE2, FADS1, SEMA6B, PDGFRA, SEMA6C, KIRREL1, CHRNB3, DSCAM, IGFBP4, SEMA6D, APLP2, DIO2, PRLR, PDGFRL, CCNB1IP1, TPST2, OLFM1, ERN2, OLFM2, ADAM15, SMO, ADAM12, RELL1, MASP1, IGFALS, EMID1, NOTCH3, PMEL, SEMA7A, NOTCH1, CHRNA5, NPR1, NXPH3, TMEM59L, CHRNA6, LTBP4, CHRD, LPL, LTBP3, NDRG1, NID2, EFNA4, FBLN5, ENTREP2, ARHGAP21, BRINP1, SCUBE1, ADGRG2, DSEL, CPAMD8, CHAD, NPTX1, LRRC4C, BRINP3, GRIA3, MFAP3L, PLXNA3, GRIA4, LRRC4B, TMEM132C, CNTN5, SYT1, TGFB3, DHCR24, BMP3, LRFN5, BMP1, GDNF, NBEA, P4HA2, LRFN1, COL20A1, CSPG5, PLXNB1, CSPG4, SERINC2, FGFR3, TMEM19, SDK2, BMPR1A, FBN1, UCN, CNTNAP2, ITGB5, MEGF10, BNC1, MEGF11, MTCL3, CPZ, GRM5, NETO1, LRRTM4, MCF2L, GRM8, SCARF2, HGFAC, ADAMTS6, DGCR2, ADAMTS7, ADGRV1, GRID1, TNFRSF18, ITGA2, OVCH2, NRG1, RTN4RL2, WNT16, NGF, SEZ6L, ASPN, C1QL1, ADAMTS20, TGFBR3, ARHGAP10, CDHR1, IL1RAPL2, ITGA8, ITGA7, COL6A3, CDH13, TMEM9, DIPK2A, CDH16, MET, EGFL8, ST6GALNAC5, CDH18, ITGA9, CNTNAP4, LAMA5, SLC24A4, NLGN1, PCOLCE2, LUZP2, NRXN1, FGL1, ITIH6, LRP4, PRELP, FURIN, LRP3, CLCN2, NTN3, IGFBPL1, ACVR1C, PTPRZ1, ERBB4, OXCT1, ERBB2, LRIG1, EPS8L1, NCAM2, CTHRC1, OPCML, LINGO2, MLXIP, LGI1, R3HDML, SEMA4A, NTRK2, LINGO1, SEMA4C, SEMA4G, TTC39C, USH2A, SOD3, SORL1, ACVR2A, EPCIP, GALNS, TLL2, TEK, CD247, MDGA2	1021	2449	9381	1.26809	3.12537e-06	3.12537e-06	2.60448e-06
KEGG_PATHWAY	hsa04020:Calcium signaling pathway	46	3.39985	2.56715e-07	CHRM2, CAMK2B, CHRM3, CAMK2D, PDE1B, ATP2A3, ADCY3, ITPR2, ADRA1D, ADCY2, SLC8A1, EGFR, RYR3, CACNA1G, PPP3CB, GRM5, CYSLTR1, PPP3CC, PLN, ERBB4, PDGFD, ERBB2, PLCE1, NOS1, PDGFRA, NTRK2, CAMK1D, TFEB, TACR1, NGF, PHKA2, GRIN2D, NFATC4, VEGFA, ITPKB, PLCB4, ADCY9, ADORA2A, P2RX3, GDNF, ORAI2, PLCD3, PLCB1, MET, FGFR3, PLCD1	562	219	5968	2.23052	7.98353e-05	7.98384e-05	7.16235e-05
UP_KW_BIOLOGICAL_PROCESS	KW-0130~Cell adhesion	57	4.21286	6.53041e-07	CNTNAP2, PTPRU, APP, SPON1, TENM2, TENM3, ITGB5, MEGF10, CTNND2, PTPRM, CDH8, PGM5, SCARF2, DGCR2, DSCAM, EPHA8, ITGA2, BCAM, ADAM15, CDHR1, ADAM12, ITGA8, COL6A3, ITGA7, CDH13, PKP4, IGFALS, PKP3, CDH16, FREM1, JCAD, VCL, CDH18, CNTNAP4, ITGA9, LAMA5, NLGN1, PCDH10, NRXN1, PCDH19, NID2, FBLN5, NUAK1, PDZD2, FLRT1, NCAM2, CTNNA2, PIP5K1C, MYH10, OPCML, JAM3, CADM1, CNTN5, ACKR3, CTNNB1, FAT4, SDK2	682	329	7793	1.9797	8.48918e-05	8.48954e-05	8.22832e-05
UP_KW_DOMAIN	KW-0677~Repeat	443	32.7421	8.47078e-07	MAPKBP1, WDR86, ADARB2, ABCA13, RXFP1, FGFRL1, DCAF6, MPRIP, EVA1C, PLCE1, ANKS1B, UNC13C, PRKCD, HPCAL1, AFAP1, SCRIB, FNDC3A, SYTL5, NISCH, EML6, BCAM, ADCY9, WDR81, MAP1A, HECW1, MYL9, HPD, CLOCK, FREM1, GATA1, ADAMTS10, ADAMTS16, ADAMTS14, FLRT1, HMOX2, ZBTB7C, ABCA2, CADM1, NETO2, AIF1L, NFATC4, CYLD, PPFIBP2, NOX5, FAT4, CPEB3, CPEB2, PAM, CPEB4, WDR49, PHF1, ELN, PRKAG2, EFCAB6, PEAR1, PRKAG3, MECP2, MRC2, JPH2, TRIM2, TRIM3, ADAMTSL2, ANXA6, FLVCR2, ZNF362, TEX14, NCOR2, F8, MMP14, COL2A1, NCOR1, HEATR5A, MMP17, LRRC3B, LRRC3C, RAPGEF4, KANK2, CRB2, LRRC17, ADCY3, ADCY2, FGD1, FSTL4, EGFR, ADCY5, UNK, ABI3BP, CSMD3, ANKRD50, LDLR, CSMD1, GPR158, FARP2, LRRC24, DMTN, WWP1, WTIP, STXBP5L, SMOC2, PLCD3, PLCD1, LIMS2, ANKRD35, CTNND2, LRRC73, ZBTB20, SLC8A1, CDH8, RPH3A, DEPTOR, HEPHL1, LEPR, CHP1, SLC25A42, FBXW4, TLE2, FBXW5, PPP1R16A, HIC1, ACAP3, DMTF1, CLIP4, PKP4, IGFALS, PKP3, UTRN, KANK4, DGKI, DGKH, NOTCH3, NOTCH1, MAZ, ANKRD12, CHRD, ITPR2, RASAL1, NPAS2, ADAP2, TTC21B, LRRC4C, PLXNA3, LRRC4B, NEK8, ANKRD29, BRPF3, ANKRD22, ZBTB16, CORO2A, DCDC1, LRFN5, LRCH1, NBEA, SYNJ1, LHX2, LRFN1, ZNF536, PLXNB1, CSPG4, CNTNAP2, CRYBG2, PPP1R13B, BNC2, ITGB5, BNC1, ZC3H4, FHL2, CELF5, SYNE1, RO60, NCK2, PHACTR1, UNKL, HGFAC, ADAMTS6, ADAMTS7, TRPC7, DSP, ADGRV1, TNFRSF18, ITGA2, OVCH2, RTN4RL2, SEZ6L, ASPN, ADAMTS20, SLC25A18, MYO3B, TRAF4, IL1RAPL2, ITGA8, ITGA7, SLC25A12, PPP1R12B, MET, AHDC1, CNTNAP4, ITGA9, SLC24A2, SLC24A4, RNF34, PCOLCE2, LRP4, FURIN, LRP3, MLLT6, NTN3, ABLIM2, ABLIM3, PTPRZ1, LRRC8D, IGF2BP2, LRRC8B, SLC25A24, JAZF1, LINGO2, NTRK2, LINGO1, KCNIP1, TRPA1, TM6SF1, TTC39C, USH2A, SORL1, NOVA1, TLL2, CD247, MDGA2, CPNE8, SPON1, LDLRAD3, SYNPR, RPS6KA5, DPF1, DPF3, CALN1, ARRDC4, EPHA8, ANK2, ACTN4, ANK3, P3H3, MYO7A, MAPK8IP1, ADGRB2, FNDC1, PAPPA, TRIM16, MXRA5, IGSF8, TBC1D9B, EPHA10, PCDH10, EPAS1, PIK3R3, TMTC1, PIK3R1, PCDH19, PPL, PKHD1, TP53BP1, RAB11FIP2, RAB11FIP3, SPTBN1, NTNG1, DMAC2L, CARMIL1, LRRN2, SYNRG, INSR, PDE2A, MYO5A, VASN, CORO6, COL9A3, COL9A2, SIM2, CLIC6, PTPRU, TENM1, TENM2, NRP2, TENM3, ECM2, PTPRM, DOC2B, VLDLR, PCSK5, CHRDL1, RYR3, SH3PXD2A, CRTAC1, STAB1, NCS1, ANKRD6, NCOA1, SYK, STRBP, HEG1, PRPF40B, IL16, SLC35G2, RNF144B, VSNL1, TAX1BP1, MAPT, MEGF6, SLC66A2, XIAP, PRICKLE3, VWCE, TYMP, CUX1, CORIN, DYNC1I1, SVIL, AP3D1, COLQ, PLEKHA7, PER1, PER3, NEDD4, CACHD1, CTNNB1, ESYT3, KLHL38, WWC2, JADE1, KLHL32, ARHGAP39, JADE2, CELSR2, GRIP1, DENND5A, CAPN1, MALRD1, PPFIA2, CAST, PDGFRA, KIRREL1, DSCAM, ACOT11, TTC7B, KAZN, PRLR, PDGFRL, GRIP2, WDFY1, MASP1, VCL, PMEL, CTTNBP2, LTBP4, LTBP3, RASGRP2, NDRG1, NALCN, NID2, FBLN5, RASGRP3, CNN3, CACNA1G, CNN1, SCUBE1, PDZD2, CALD1, CASKIN2, COBLL1, CHAD, CASKIN1, VILL, KLHL29, ZFHX2, DENND4B, CNTN5, SYT1, LRRC75B, KLHL25, WSCD2, ZFHX4, DIAPH1, DIAPH2, BMP1, DNMBP, DLG3, HOOK1, COL20A1, GNB4, GNB5, FGFR3, SDK2, FBN1, MEGF10, CHD9, MEGF11, LMOD1, LDB3, CHD3, SOBP, CALB2, NETO1, LRRTM4, ZIC1, ZNF385B, SCARF2, ZNF385A, MYOCD, TBC1D9, CDHR1, COL6A3, CDH13, PDE5A, CDH16, SHANK3, EGFL8, RBMS2, CDH18, RBMS3, LAMA5, RBM47, SFSWAP, NRXN1, PRELP, DNAH9, CLCN2, UACA, ERBB4, SH3TC1, CLMN, LRIG1, REPS2, NCAM2, PDLIM7, SASH1, CLASP2, OPCML, LGI1, USP25, CLCN7, ASB8, LNX1, TEK, ASB2, RBM45	1021	3416	9381	1.19154	2.5412e-05	1.27062e-05	1.05885e-05
GOTERM_CC_DIRECT	GO:0005912~adherens junction	39	2.88248	9.78222e-07	NOTCH1, CTNND2, PTPRM, NEXN, LDB3, FMN1, NDRG1, CDH8, CNN3, PDLIM1, PDLIM3, BAIAP2L1, CCDC85C, POF1B, PDZD11, CCDC85A, NPHP1, TNKS1BP1, PGM5, CTNNA2, PIP5K1C, PDLIM4, PDLIM7, DSP, SCRIB, LMO7, WTIP, VEGFA, DLG3, ABI2, ADAM15, CTNNB1, CDH13, PKP4, FAT4, PKP3, JCAD, VCL, CDH18	1309	167	13055	2.32909	0.000663992	0.000166053	0.000161651
KEGG_PATHWAY	hsa04710:Circadian rhythm	14	1.03474	1.0384e-06	PRKAA2, BHLHE41, PRKAG2, RORA, NR1D2, NR1D1, PRKAG3, NPAS2, PER1, DBP, PER3, CRY2, CRY1, CLOCK	562	30	5968	4.95563	0.000322891	0.000161472	0.000144857
UP_KW_LIGAND	KW-0106~Calcium	114	8.42572	2.02613e-06	CPNE8, BEST2, CELSR2, RXFP1, SLC8A1, CDH8, RPH3A, TGM1, PLCE1, CHP1, CAPN1, TGM2, CALN1, UNC13C, ENTPD2, ENTPD3, HPCAL1, ACTN4, CACNB3, CACNB4, ORAI2, MASP1, UTRN, FREM1, MYL9, NOTCH1, PCDH10, ITPR2, LPL, RASAL1, PCDH19, RASGRP2, NID2, GNS, FBLN5, ADAMTS10, RASGRP3, CACNA1G, SCUBE1, NPTX1, ARSG, VILL, RAB11FIP3, SYT1, EDEM2, AIF1L, GRIN2D, EHD2, BMP1, NOX5, FAT4, PAM, FBN1, NRP2, ITGB5, ATP2A3, EFCAB6, DOC2B, RYR3, CALB2, MRC2, KCNT1, NCS1, ANXA6, TRPC7, CAMK1D, ADGRV1, ITGA2, HEG1, OVCH2, ASPN, ADAMTS20, F8, MMP14, COL2A1, PLCB4, VSNL1, CDHR1, MMP23B, PITPNM3, PITPNM2, MMP17, ITGA8, ITGA7, CDH13, SLC25A12, PLCB1, CDH16, EGFL8, CDH18, ITGA9, SLC24A2, CRB2, SLC24A4, MEGF6, NRXN1, LRP4, FURIN, VWCE, FSTL4, NKD1, CACNG7, REPS2, SLC25A24, SVIL, TRPA1, KCNIP1, GALNS, SMOC2, CACHD1, ESYT3, TLL2, PLCD3, PLCD1	548	675	4877	1.50305	8.30679e-05	8.30712e-05	7.69928e-05
KEGG_PATHWAY	hsa04713:Circadian entrainment	24	1.77384	2.49591e-06	CAMK2B, GUCY1A2, CAMK2D, ADCY3, ADCY2, RYR3, ADCY5, CACNA1G, GRIN2D, PER1, RPS6KA5, ADCY9, PLCB4, GNG2, PER3, GNB4, GNG8, NOS1, GNB5, PLCB1, GRIA3, PRKG1, GRIA4, KCNJ3	562	86	5968	2.9635	0.000775928	0.000258743	0.00023212
INTERPRO	IPR000742:EGF-like_dom	42	3.10421	3.15599e-06	CRB2, TENM1, LAMA5, NOTCH3, CNTNAP2, MEGF6, TENM2, TENM3, NOTCH1, MEGF10, MEGF11, NRXN1, LTBP4, LRP4, VLDLR, LTBP3, VWCE, PEAR1, PCSK5, NID2, CELSR2, FBLN5, SCUBE1, STAB1, MALRD1, SCARF2, LDLR, HGFAC, NTNG1, HEG1, NRG1, VASN, BMP1, ADAM15, ADAM12, TLL2, MASP1, FAT4, TEK, EGFL8, CNTNAP4, FBN1	1349	195	13470	2.15065	0.0101015	0.00338428	0.00334325
UP_KW_MOLECULAR_FUNCTION	KW-0009~Actin-binding	48	3.54767	3.88815e-06	CAMK2B, TAGLN, PXK, SYNPO2, LMOD1, DIXDC1, NEXN, FMN1, ADD3, SYNE1, CNN3, CNN1, SNTG2, BAIAP2L1, CAPZB, POF1B, MPRIP, CALD1, CLMN, MYO18B, EPB41L3, PHACTR1, VILL, MYH10, WASHC1, SPTBN1, WASF3, TPRN, ITPRID2, SVIL, DMTN, TPM1, MICAL3, AFAP1, MYO5A, ACTN4, MYO7A, SSH2, CORO2A, MTSS1, AIF1L, MTSS2, DIAPH1, MYO3B, SYNPO2L, UTRN, SHANK3, VCL	792	241	7961	2.00201	0.000338212	0.000169134	0.000153582
GOTERM_CC_DIRECT	GO:0043005~neuron projection	53	3.91722	4.22486e-06	HYCC1, GABRB2, TENM1, APP, GABRB1, NRSN2, AHCYL2, TENM2, TENM3, MAST1, SLC6A4, RPH3A, GRIP1, SYNPR, CHRNB3, EPHA8, PRKCD, NPY1R, ANK2, RTN4RL2, ANK3, VAMP7, SNPH, MAP1A, CDH13, NSMF, MAPT, SHANK3, CAMK2B, RGS17, CAMK2D, RTN1, CHRNA5, CHRNA6, RASGRP2, CYGB, CACNA1G, KCNN1, NCAM2, CTHRC1, MFAP3L, CADM1, SYT1, MYO5A, RAB39B, OPRK1, BRAF, DLG3, ATP13A2, CPEB3, CPEB2, CDK16, CPEB4	1309	274	13055	1.92913	0.00286457	0.000573735	0.000558526
UP_KW_DOMAIN	KW-0245~EGF-like domain	44	3.25203	5.20315e-06	CRB2, TENM1, NOTCH3, CNTNAP2, MEGF6, TENM2, TENM3, NOTCH1, ITGB5, MEGF10, MEGF11, NRXN1, LTBP4, LRP4, VLDLR, LTBP3, VWCE, PEAR1, NID2, CELSR2, FBLN5, SCUBE1, CRTAC1, STAB1, MALRD1, SCARF2, LDLR, HGFAC, NTNG1, HEG1, NRG1, SORL1, VASN, BMP1, ADAM15, ADAM12, CSPG5, TLL2, MASP1, FAT4, TEK, EGFL8, CNTNAP4, FBN1	1021	197	9381	2.05215	0.000156083	5.20315e-05	4.33596e-05
SMART	SM00233:PH	53	3.91722	6.37793e-06	PLEKHF1, PLEKHB2, IRS2, DOCK10, DOCK11, ARHGAP42, GRB14, OPHN1, MPRIP, MCF2L, ARHGEF40, MCF2L2, RALGPS1, RALGPS2, PLEKHG3, PLEKHG5, ARHGEF19, AFAP1, ARHGEF18, GAB3, IPCEF1, DNM1, CNKSR2, ARHGAP10, ACAP3, ARHGEF9, DOK6, SKAP1, DGKH, OSBP2, GRB7, ROCK1, RASAL1, FGD1, ARHGAP21, GRK3, ARHGAP20, ADAP2, STAP1, SPTBN1, FARP2, OSBPL6, IQSEC2, OSBPL3, PLCL1, DAB2IP, PLEKHA6, CDC42BPA, ARHGAP26, DEF6, PLEKHA7, PLCD3, PLCD1	854	239	7230	1.87741	0.00249703	0.00250015	0.00248101
GOTERM_MF_DIRECT	GO:0005509~calcium ion binding	83	6.13452	8.44524e-06	WDR49, TENM2, VLDLR, EFCAB6, DOC2B, CELSR2, SLC8A1, CDH8, RYR3, CALB2, RPH3A, PPP3CB, CRTAC1, NCS1, STAB1, ANXA6, CHP1, CAPN1, TGM2, CALN1, TPD52, UNC13C, ADGRV1, HEG1, HPCAL1, TBC1D9, ACTN4, ASPN, PLCB4, VSNL1, CDHR1, PITPNM3, PITPNM2, CDH13, MASP1, SLC25A12, PLCB1, CDH16, MYL9, EGFL8, CDH18, CRB2, NOTCH3, MEGF6, TBC1D9B, NOTCH1, PCDH10, NRXN1, LTBP4, LPL, LRP4, ITPR2, LTBP3, VWCE, PCDH19, RASGRP2, NID2, FBLN5, NKD1, FSTL4, RASGRP3, PRRG3, SCUBE1, REPS2, LDLR, RAB11FIP3, SLC25A24, GALNT3, SYT1, KCNIP1, EDEM2, BRAF, AIF1L, SMOC2, EHD2, BMP1, ESYT3, TLL2, NOX5, FAT4, PAM, PLCD1, FBN1	1284	510	12838	1.6272	0.0118789	0.00597501	0.005937
UP_SEQ_FEATURE	DOMAIN:EGF-like 1	28	2.06948	8.82786e-06	CRB2, TENM1, NOTCH3, CNTNAP2, MEGF6, TENM2, TENM3, NOTCH1, ITGB5, MEGF10, MEGF11, NRXN1, LTBP4, VLDLR, LTBP3, VWCE, PEAR1, NID2, STAB1, SCARF2, LDLR, HGFAC, HEG1, FAT4, TEK, EGFL8, CNTNAP4, FBN1	1333	110	13233	2.52693	0.0447831	0.00471249	0.00469705
GOTERM_BP_DIRECT	GO:0007399~nervous system development	60	4.43459	9.0709e-06	CHRM2, TENM1, CHRM3, NRSN2, NEXMIF, VLDLR, RAPGEFL1, ARHGAP4, NAGLU, OPHN1, DPF1, TRIM3, ADORA1, DPF3, MYLIP, CAMK1D, SERF1B, ADGRV1, RBFOX2, RBFOX3, DSCAM, DYRK1A, NRG1, GFRA4, OLFM1, NRN1L, PAX8, TRAPPC6B, FEZ2, ITGA8, MET, NBL1, CAMK2B, IGSF8, SEMA7A, NLGN1, SMARCD3, INTU, PCDH10, ACVR1C, ERBB4, ST8SIA4, IGF2BP2, BRINP3, LGI1, NTRK2, ARHGAP26, NR2F6, VEGFA, SETX, FGF14, DLG3, GDNF, NOVA1, CSPG5, RBM45, MDGA2, SIM2, FGF11, ITM2B	1238	337	12504	1.79825	0.0395357	0.0201691	0.0201465
UP_SEQ_FEATURE	DOMAIN:LRRNT	25	1.84775	9.07994e-06	ECM2, LRRC17, PRELP, RXFP1, LRRTM4, CHAD, FLRT1, LRIG1, LRRC4C, LRRC4B, LINGO2, LGI1, LINGO1, NTRK2, LRRC24, LRRN2, RTN4RL2, ASPN, VASN, LRFN5, LRFN1, IGFALS, LRRC3B, LRRC3C, MXRA5	1333	92	13233	2.69762	0.0460319	0.00471249	0.00469705
UP_KW_BIOLOGICAL_PROCESS	KW-0406~Ion transport	71	5.2476	1.5124e-05	CLIC6, GABRB2, KCNK6, GABRB1, ATP2A3, SLC4A1, SLC4A2, BEST2, SLC4A4, SLC8A1, RYR3, MFSD8, KCNT1, SLC22A16, HEPHL1, SLC22A17, TRPC7, SLC13A3, CHRNB3, KCNH6, KCNH7, KCND3, GRID1, SLC30A2, SLC6A15, KCNK15, CACNB3, CACNB4, SLC9A9, ORAI2, KCNQ4, KCTD12, CLDN16, ATP6V1B1, SLC24A2, SLC24A4, CHRNA5, KCNE4, CHRNA6, ITPR2, CLCN2, NALCN, CACNA1G, CACNG7, KCNV2, KCNMB1, KCNN1, LRRC8D, LRRC8B, SLC38A3, GRIA3, KCNJ3, SLC38A4, GRIA4, DMAC2L, MON2, TRPA1, KCNIP1, KCNJ13, KCNB2, KCNJ15, SLC4A10, GRIN2D, CLCN7, P2RX3, SLCO3A1, FXYD1, CACHD1, NOX5, HCN2, HCN1	682	487	7793	1.6659	0.00196421	0.000983062	0.000952814
SMART	SM00181:EGF	39	2.88248	1.67944e-05	CRB2, TENM1, LAMA5, NOTCH3, CNTNAP2, MEGF6, TENM2, TENM3, NOTCH1, MEGF10, MEGF11, NRXN1, LTBP4, LRP4, VLDLR, LTBP3, VWCE, PEAR1, PCSK5, NID2, CELSR2, FBLN5, SCUBE1, STAB1, MALRD1, SCARF2, LDLR, HGFAC, NTNG1, HEG1, NRG1, VASN, BMP1, TLL2, FAT4, TEK, EGFL8, CNTNAP4, FBN1	854	161	7230	2.05078	0.00656182	0.00329169	0.0032665
UP_KW_DOMAIN	KW-0812~Transmembrane	467	34.5159	2.43796e-05	TMEM200A, SLC4A1, SLC4A2, ABCA13, SLC4A4, RXFP1, FGFRL1, GJA5, EVA1C, SMCO4, HOGA1, FNDC3A, SCAMP1, AR, BCAM, ADCY9, TFR2, TMEM79, ORAI2, FAXDC2, PCNX4, FAM171A2, CHST11, GALR2, KCNMB1, FLRT1, CHST10, EPB41L3, CHST13, HMOX2, SLC19A1, FZD1, ABCA2, CADM1, NETO2, SLC16A14, GRIN2D, XKR8, SLC6A6, SLC6A9, FXYD1, SSPN, NOX4, NOX5, GALNTL6, FAT4, XKR4, PAM, GABRB2, NRSN2, GABRB1, PRKAG2, PEAR1, SLC6A1, PHEX, SLC6A4, SMPD3, MRC2, JPH2, LMBR1, B3GALT2, FLVCR2, RNF152, STUM, SLC18A2, CHST8, GPR37, KCND3, SLC2A13, TMEM171, EMP2, TACR1, EMP3, TMC5, BACE2, F8, MMP14, GPRC5B, VAMP7, SLC7A7, TMEM106B, LRRC3B, LRRC3C, VAMP5, SAMD5, CRB2, PLPPR4, ADCY3, ADCY2, GRAMD4, SLC7A2, EGFR, ADCY5, GPR153, TMEM65, SNX25, CSMD3, RABAC1, RNF130, LDLR, CSMD1, JAM2, GPR158, JAM3, LRRC24, KCNB2, TMEM61, DAB2IP, PLXDC2, PLXDC1, GPR143, GPR142, SNX19, SLCO3A1, LPCAT4, CHRM2, CHRM3, TMEM179B, GPR68, BEST2, TM7SF3, SLC8A1, CDH8, TM7SF2, ABHD12, LAPTM4B, CYSLTR1, HEPHL1, IYD, ADORA1, LEPR, SLC25A42, LARGE2, SYBU, FADS1, SEMA6B, SEMA6C, SERF1B, KCNH6, DGAT1, KCNH7, SEMA6D, TPM1, DIO2, TPST2, FRMD3, SMO, SYPL1, SLC9A9, CLIP4, SLC27A3, KMT2E, LSMEM2, NOTCH3, NOTCH1, KCNE4, INSIG1, ITPR2, CYP19A1, ENTREP2, TMEM26, DSEL, LRRC4C, SLC38A3, DRD3, SLC38A5, GRIA3, PLXNA3, SLC38A4, GRIA4, LRRC4B, ANKRD29, TMEM132C, HTR1F, SLC4A10, DHCR24, LRFN5, LRFN1, RCAN2, CSPG5, PLXNB1, CSPG4, SERINC2, TMEM19, DPP10, SLC48A1, KCNK6, CNTNAP2, ITGB5, MTCL3, COX4I2, ADRA1D, ECE2, TSPAN10, SYNE1, FSD1L, EVI5L, GAL3ST4, DGCR2, TRPC7, SLC13A3, ADGRV1, GRID1, TNFRSF18, ITGA2, NRG1, SEZ6L, SLC25A18, ADORA2A, SNPH, IL1RAPL2, ITGA8, ITGA7, SLC25A12, MET, ST6GALNAC5, ST6GALNAC6, CNTNAP4, ITGA9, SLC24A2, NFAT5, SLC24A4, NLGN1, PRKAA2, PPM1L, ATP10D, ATP10B, LRP4, ATP10A, FURIN, LRP3, PBXIP1, CACNG7, PLN, PTPRZ1, LRRC8D, LRRC8B, ATP9B, SLC25A24, KCNJ3, LINGO2, SEMA4A, NTRK2, LINGO1, PPP1R14C, TRPA1, KCNJ13, SEMA4C, KCNJ15, MBOAT2, SEMA4G, EXOG, TM6SF1, USH2A, SORL1, SGCZ, P2RX3, CD247, APP, PLEKHB2, RRH, LDLRAD3, ZDHHC2, SYNPR, NIPAL2, CALN1, MFSD2A, PAQR9, PAQR6, ENTPD2, ENTPD3, EPHA8, SLC6A15, ACSL6, KCNK15, SLC6A11, MMD2, CPT1B, INPP4A, INPP4B, PPP1R3F, PLPP4, ADGRB2, PAPPA, KCNQ4, SLC45A4, IGSF8, TMEM87B, SLC45A2, TBC1D9B, EPHA10, PCDH10, MGST3, SMIM1, SDC3, LPAR1, TMTC1, PCDH19, SLC6A20, CRHR2, PKHD1, NKAIN1, SPAST, TSPAN7, ST8SIA4, TSPAN4, KCNN1, TSPAN2, LRRN2, INSR, MYO5A, TYR, VASN, PDE3A, RETREG2, ITM2B, C2CD2L, CLIC6, PTPRU, TENM1, TENM2, NRP2, TENM3, SLC35F4, AATK, PTPRM, SLC35F1, VLDLR, SLC7A10, PCSK5, RYR3, KCNT1, SLC22A16, SLC22A17, STAB1, HEG1, AGTRAP, GAB3, SLC35G2, ANO3, RNF144B, MMP23B, CLDN19, CLDN16, TLCD5, DDR2, POPDC2, RAMP2, SLC43A2, SLC66A2, DCST2, CUX1, HSD17B2, DNAJC5G, SUSD5, MARCHF3, CORIN, MON2, LHFPL3, CACHD1, ESYT3, GALNT13, GALNT18, GALNT17, FAIM2, NCMAP, CELSR2, ARHGAP42, TMEM269, MALRD1, PDGFRA, KIRREL1, CHRNB3, DSCAM, SLC30A2, APLP2, IRAG1, NPY1R, LMO7, PRLR, KCTD8, TMEM134, ERN2, TMEM135, ADAM15, ADAM12, ELMO2, RELL1, RELL2, PMEL, DIPK1C, NDRG4, RTN1, CHRNA5, NPR1, TMEM59L, CHRNA6, SLC1A5, NALCN, TRHDE, SLC1A7, MCHR2, CACNA1G, TMEM244, KCNV2, ADGRG2, ANTKMT, CNMD, MFAP3L, GGT5, OPN4, GGT7, SYT1, WSCD2, EPHX1, ESR1, SLC2A9, EBPL, FGFR3, SDK2, BMPR1A, B4GALT3, DYRK2, MEGF10, MEGF11, ATP2A3, TMEM220, MFSD8, GRM5, NETO1, LRRTM4, GRM8, SCARF2, TGFBR3, CDHR1, TMEM9, CDH16, CDH18, CAMK2D, NRXN1, MOSPD3, CLCN2, PRRG3, ACVR1C, ERBB4, MLANA, CLMN, ERBB2, FAM241A, LRIG1, S1PR2, NCAM2, SASH1, HSD3B7, GALNT3, BNIP3, OPRK1, PEDS1, ACVR2A, CLCN7, SCD, ACKR3, ATP13A2, TEK, SSBP4, HCN2, HCN1	1021	3729	9381	1.15066	0.000731128	0.000151727	0.000126439
UP_KW_DOMAIN	KW-1133~Transmembrane helix	466	34.442	2.52878e-05	TMEM200A, SLC4A1, SLC4A2, ABCA13, SLC4A4, RXFP1, FGFRL1, GJA5, EVA1C, SMCO4, HOGA1, FNDC3A, SCAMP1, AR, BCAM, ADCY9, TFR2, TMEM79, ORAI2, FAXDC2, PCNX4, FAM171A2, CHST11, GALR2, KCNMB1, FLRT1, CHST10, EPB41L3, CHST13, HMOX2, SLC19A1, FZD1, ABCA2, CADM1, NETO2, SLC16A14, GRIN2D, XKR8, SLC6A6, SLC6A9, FXYD1, SSPN, NOX4, NOX5, GALNTL6, FAT4, XKR4, PAM, GABRB2, NRSN2, GABRB1, PRKAG2, PEAR1, SLC6A1, PHEX, SLC6A4, SMPD3, MRC2, JPH2, LMBR1, B3GALT2, FLVCR2, RNF152, STUM, SLC18A2, CHST8, GPR37, KCND3, SLC2A13, TMEM171, EMP2, TACR1, EMP3, TMC5, BACE2, F8, MMP14, GPRC5B, VAMP7, SLC7A7, TMEM106B, LRRC3B, LRRC3C, VAMP5, SAMD5, CRB2, PLPPR4, ADCY3, ADCY2, GRAMD4, SLC7A2, EGFR, ADCY5, GPR153, TMEM65, SNX25, CSMD3, RABAC1, RNF130, LDLR, CSMD1, JAM2, GPR158, JAM3, LRRC24, KCNB2, TMEM61, DAB2IP, PLXDC2, PLXDC1, GPR143, GPR142, SNX19, SLCO3A1, LPCAT4, CHRM2, CHRM3, TMEM179B, GPR68, BEST2, TM7SF3, SLC8A1, CDH8, TM7SF2, ABHD12, LAPTM4B, CYSLTR1, HEPHL1, IYD, ADORA1, LEPR, SLC25A42, LARGE2, SYBU, FADS1, SEMA6B, SEMA6C, SERF1B, KCNH6, DGAT1, KCNH7, SEMA6D, TPM1, DIO2, TPST2, FRMD3, SMO, SYPL1, SLC9A9, CLIP4, SLC27A3, KMT2E, LSMEM2, NOTCH3, NOTCH1, KCNE4, INSIG1, ITPR2, CYP19A1, ENTREP2, TMEM26, DSEL, LRRC4C, SLC38A3, DRD3, SLC38A5, GRIA3, PLXNA3, SLC38A4, GRIA4, LRRC4B, ANKRD29, TMEM132C, HTR1F, SLC4A10, DHCR24, LRFN5, LRFN1, RCAN2, CSPG5, PLXNB1, CSPG4, SERINC2, TMEM19, DPP10, SLC48A1, KCNK6, CNTNAP2, ITGB5, MTCL3, COX4I2, ADRA1D, ECE2, TSPAN10, SYNE1, FSD1L, EVI5L, GAL3ST4, DGCR2, TRPC7, SLC13A3, ADGRV1, GRID1, TNFRSF18, ITGA2, NRG1, SEZ6L, SLC25A18, ADORA2A, SNPH, IL1RAPL2, ITGA8, ITGA7, SLC25A12, MET, ST6GALNAC5, ST6GALNAC6, CNTNAP4, ITGA9, SLC24A2, NFAT5, SLC24A4, NLGN1, PRKAA2, PPM1L, ATP10D, ATP10B, LRP4, ATP10A, FURIN, LRP3, PBXIP1, CACNG7, PLN, PTPRZ1, LRRC8D, LRRC8B, ATP9B, SLC25A24, KCNJ3, LINGO2, SEMA4A, NTRK2, LINGO1, PPP1R14C, TRPA1, KCNJ13, SEMA4C, KCNJ15, MBOAT2, SEMA4G, EXOG, TM6SF1, USH2A, SORL1, SGCZ, P2RX3, CD247, APP, PLEKHB2, RRH, LDLRAD3, ZDHHC2, SYNPR, NIPAL2, CALN1, MFSD2A, PAQR9, PAQR6, ENTPD2, ENTPD3, EPHA8, SLC6A15, ACSL6, KCNK15, SLC6A11, MMD2, CPT1B, INPP4A, INPP4B, PPP1R3F, PLPP4, ADGRB2, PAPPA, KCNQ4, SLC45A4, IGSF8, TMEM87B, SLC45A2, TBC1D9B, EPHA10, PCDH10, MGST3, SMIM1, SDC3, LPAR1, TMTC1, PCDH19, SLC6A20, CRHR2, PKHD1, NKAIN1, SPAST, TSPAN7, ST8SIA4, TSPAN4, KCNN1, TSPAN2, LRRN2, INSR, MYO5A, TYR, VASN, PDE3A, RETREG2, ITM2B, C2CD2L, CLIC6, PTPRU, TENM1, TENM2, NRP2, TENM3, SLC35F4, AATK, PTPRM, SLC35F1, VLDLR, SLC7A10, PCSK5, RYR3, KCNT1, SLC22A16, SLC22A17, STAB1, HEG1, AGTRAP, GAB3, SLC35G2, ANO3, RNF144B, MMP23B, CLDN19, CLDN16, TLCD5, DDR2, POPDC2, RAMP2, SLC43A2, SLC66A2, DCST2, CUX1, HSD17B2, DNAJC5G, SUSD5, MARCHF3, CORIN, MON2, LHFPL3, CACHD1, ESYT3, GALNT13, GALNT18, GALNT17, FAIM2, NCMAP, CELSR2, ARHGAP42, TMEM269, MALRD1, PDGFRA, KIRREL1, CHRNB3, DSCAM, SLC30A2, APLP2, IRAG1, NPY1R, LMO7, PRLR, KCTD8, TMEM134, ERN2, TMEM135, ADAM15, ADAM12, ELMO2, RELL1, RELL2, PMEL, DIPK1C, NDRG4, RTN1, CHRNA5, NPR1, TMEM59L, CHRNA6, SLC1A5, NALCN, TRHDE, SLC1A7, MCHR2, CACNA1G, TMEM244, KCNV2, ADGRG2, ANTKMT, CNMD, MFAP3L, GGT5, OPN4, GGT7, SYT1, WSCD2, EPHX1, SLC2A9, EBPL, FGFR3, SDK2, BMPR1A, B4GALT3, DYRK2, MEGF10, MEGF11, ATP2A3, TMEM220, MFSD8, GRM5, NETO1, LRRTM4, GRM8, SCARF2, TGFBR3, CDHR1, TMEM9, CDH16, CDH18, CAMK2D, NRXN1, MOSPD3, CLCN2, PRRG3, ACVR1C, ERBB4, MLANA, CLMN, ERBB2, FAM241A, LRIG1, S1PR2, NCAM2, SASH1, HSD3B7, GALNT3, BNIP3, OPRK1, PEDS1, ACVR2A, CLCN7, SCD, ACKR3, ATP13A2, TEK, SSBP4, HCN2, HCN1	1021	3719	9381	1.15129	0.000758355	0.000151727	0.000126439
GOTERM_BP_DIRECT	GO:0030036~actin cytoskeleton organization	41	3.0303	2.55758e-05	BRSK2, ROCK1, TESK2, LDB3, FMN1, FGD1, EHBP1, PDLIM1, SYDE1, PDLIM3, SIPA1L1, CAPZB, POF1B, OPHN1, NPHP1, PHACTR1, S1PR2, PIP5K1C, PDLIM4, PRKG1, PDLIM7, SPTBN1, WASF3, FARP2, DMTN, AUTS2, IQSEC2, ARHGEF18, ACTN4, SSH2, CDC42BPA, ARHGAP26, MTSS1, NISCH, DIAPH1, DIAPH2, CLDN19, TLN2, PKP3, ASB2, SMTNL2	1238	207	12504	2.00052	0.107508	0.036634	0.0365928
UP_SEQ_FEATURE	DOMAIN:Nuclear receptor	15	1.10865	2.63971e-05	RARG, THRB, THRA, NR1I3, RORA, NR1D2, ESRRG, NR1D1, NR3C1, ESR1, NR2F6, NR3C2, AR, PPARG, PPARA	1333	41	13233	3.63191	0.128032	0.0124547	0.0124139
GOTERM_CC_DIRECT	GO:0042734~presynaptic membrane	30	2.21729	2.72048e-05	CHRM2, IGSF8, CNTNAP2, NRXN1, CHRNA6, LPAR1, SLC6A1, SLC6A4, ERBB4, ERBB2, ADORA1, GPR158, LRRC4B, KCNJ3, PPFIA2, UNC13C, SYT1, CNTN5, PDE2A, OPRK1, SLC6A11, SCRIB, KCTD8, ADORA2A, SLC6A9, CTNNB1, KCTD12, GNB5, CNTNAP4, PICALM	1309	130	13055	2.30152	0.0183028	0.00299838	0.0029189
GOTERM_CC_DIRECT	GO:0031012~extracellular matrix	38	2.80857	3.09112e-05	SPON1, ECM2, HPSE2, ELN, LRRC17, LTBP4, PRELP, LTBP3, ADAMTS10, FBLN5, ADAMTS16, ADAMTS14, LRRTM4, CHAD, FLRT1, ADAMTSL2, LRIG1, ADAMTS6, TGM2, ADAMTS7, LINGO2, LINGO1, LRRC24, LRRN2, RTN4RL2, ASPN, VASN, ADAMTS20, VEGFA, MMP14, MMP23B, MMP17, COL6A3, IGFALS, LRRC3B, LRRC3C, EMID1, FBN1	1309	185	13055	2.04856	0.0207703	0.00299838	0.0029189
GOTERM_BP_DIRECT	GO:0150104~transport across blood-brain barrier	20	1.4782	3.29516e-05	ABCA2, SLC13A3, SLC2A13, INSR, ATP2A3, LRP3, SLC1A5, SLC6A1, SLC6A20, SLC4A4, SLC7A2, SLC6A6, SLC6A9, SLCO3A1, LEPR, FLVCR2, SLC38A3, SLC38A5, SLC19A1, MFSD2A	1238	70	12504	2.88576	0.136307	0.036634	0.0365928
KEGG_PATHWAY	hsa04270:Vascular smooth muscle contraction	25	1.84775	3.32053e-05	RAMP2, ROCK1, NPR1, ADCY3, ITPR2, ADRA1D, ADCY2, ADCY5, CALD1, KCNMB1, MYH10, PRKG1, GUCY1A2, EDN3, PRKCD, IRAG1, BRAF, ACTA2, PLCB4, ADCY9, ADORA2A, PLCB1, RAF1, PPP1R12B, MYL9	562	106	5968	2.50453	0.0102739	0.00217652	0.00195257
INTERPRO	IPR001628:Znf_hrmn_rcpt	15	1.10865	3.37107e-05	RARG, THRB, THRA, NR1I3, RORA, NR1D2, ESRRG, NR1D1, NR3C1, ESR1, NR2F6, NR3C2, AR, PPARG, PPARA	1349	42	13470	3.56613	0.102775	0.0208738	0.0206207
KEGG_PATHWAY	hsa05032:Morphine addiction	20	1.4782	3.49922e-05	GABRB2, GABRB1, PDE1B, PDE2A, PDE4C, ADCY3, ADCY2, ADCY5, GRK3, ADCY9, GNG2, ADORA1, GNB4, PDE3A, PDE4A, GNG8, PDE7B, GNB5, PDE8A, KCNJ3	562	74	5968	2.87006	0.0108238	0.00217652	0.00195257
UP_SEQ_FEATURE	DNA_BIND:Nuclear receptor	15	1.10865	3.59573e-05	RARG, THRB, THRA, NR1I3, RORA, NR1D2, ESRRG, NR1D1, NR3C1, ESR1, NR2F6, NR3C2, AR, PPARG, PPARA	1333	42	13233	3.54544	0.170243	0.0143553	0.0143082
UP_SEQ_FEATURE	ZN_FING:NR C4-type	15	1.10865	3.59573e-05	RARG, THRB, THRA, NR1I3, RORA, NR1D2, ESRRG, NR1D1, NR3C1, ESR1, NR2F6, NR3C2, AR, PPARG, PPARA	1333	42	13233	3.54544	0.170243	0.0143553	0.0143082
GOTERM_CC_DIRECT	GO:0098978~glutamatergic synapse	83	6.13452	3.83461e-05	CHRM2, CNTNAP2, NRP2, DIXDC1, ARHGAP39, VLDLR, ZDHHC2, CDH8, SYNE1, DOCK10, MECP2, PPP3CB, GRM5, PPP3CC, NETO1, OPHN1, PHF24, DLGAP3, DLGAP2, SH3GL2, PPFIA2, GRID1, NRG1, SCRIB, SRCIN1, GRIP2, DNM1, CNKSR2, CACNB4, RABEP1, PLCB4, ADORA2A, IL1RAPL2, ITGA8, PLCB1, SHANK3, DGKI, LAMA5, NLGN1, NOTCH1, CTTNBP2, CTBP1, PCDH10, NRXN1, PLPPR4, LPAR1, EGFR, NCKIPSD, DNAJB1, CACNG7, BRINP1, ABLIM3, ERBB4, CASKIN1, EPB41L3, NPTX1, S1PR2, RABAC1, LRRC4C, GPC6, SPTBN1, WASF3, LRRC4B, CLASP2, NTNG1, LINGO2, LGI1, SYT1, SEMA4C, AP3D1, BRAF, NETO2, GRIN2D, LRFN5, DAB1, DLG3, NBEA, GIPC1, CSPG5, CTNNB1, FILIP1, PLXNB1, HCN1	1309	530	13055	1.56185	0.0257015	0.00325463	0.00316835
KEGG_PATHWAY	hsa04820:Cytoskeleton in muscle cells	38	2.80857	4.21374e-05	ITGB5, SYNPO2, ELN, SDC3, LMOD1, FHL2, LDB3, NID2, SYNE1, PDLIM1, PDLIM3, CAPZB, MYOZ2, MYH10, PDLIM4, PDLIM7, SPTBN1, DSP, TRIM63, ITGA2, TPM1, AMPD2, ANK2, ANK3, SGCZ, DIAPH1, DIAPH2, ITGA8, SSPN, COL6A3, ITGA7, COL9A3, TLN2, COL9A2, MYL9, VCL, FBN1, ITGA9	562	201	5968	2.00761	0.0130195	0.00218412	0.00195939
INTERPRO	IPR000536:Nucl_hrmn_rcpt_lig-bd	15	1.10865	4.54201e-05	RARG, THRB, THRA, NR1I3, RORA, NR1D2, ESRRG, NR1D1, NR3C1, ESR1, NR2F6, NR3C2, AR, PPARG, PPARA	1349	43	13470	3.4832	0.135946	0.0208738	0.0206207
INTERPRO	IPR001723:Nuclear_hrmn_rcpt	15	1.10865	4.54201e-05	RARG, THRB, THRA, NR1I3, RORA, NR1D2, ESRRG, NR1D1, NR3C1, ESR1, NR2F6, NR3C2, AR, PPARG, PPARA	1349	43	13470	3.4832	0.135946	0.0208738	0.0206207
INTERPRO	IPR035500:NHR-like_dom_sf	15	1.10865	4.54201e-05	RARG, THRB, THRA, NR1I3, RORA, NR1D2, ESRRG, NR1D1, NR3C1, ESR1, NR2F6, NR3C2, AR, PPARG, PPARA	1349	43	13470	3.4832	0.135946	0.0208738	0.0206207
UP_KW_CELLULAR_COMPONENT	KW-0965~Cell junction	60	4.43459	4.77513e-05	CNTNAP2, PTPRU, CTNND2, DIXDC1, FMN1, SLC6A4, DSTYK, SH3PXD2A, POF1B, GJA5, PGM5, TNS2, DSP, HEG1, PLEKHG5, KAZN, SCRIB, ACTN4, TRAF4, ADAM15, CLDN19, PKP4, IGFALS, PKP3, CLDN16, TLN2, JCAD, VCL, CRB2, GRB7, SYNPO2, NEXN, PPL, ARHGAP21, CCDC85C, PDZD11, CCDC85A, NPHP1, FLRT1, EPB41L3, NHS, CTNNA2, PIP5K1C, JAM2, JAM3, SVIL, WWP1, WTIP, ARHGAP26, SSH2, PLXDC1, PLEKHA7, CAMSAP3, DNMBP, ABI2, CCDC88C, NOX4, CTNNB1, TEK, LIMS2	1204	354	12090	1.70195	0.00233713	0.000584954	0.000525264
UP_SEQ_FEATURE	DOMAIN:NR LBD	15	1.10865	4.84197e-05	RARG, THRB, THRA, NR1I3, RORA, NR1D2, ESRRG, NR1D1, NR3C1, ESR1, NR2F6, NR3C2, AR, PPARG, PPARA	1333	43	13233	3.46299	0.222214	0.0179499	0.0178911
GOTERM_MF_DIRECT	GO:0004879~nuclear receptor activity	16	1.18256	5.42213e-05	RARG, THRB, THRA, NR1I3, RORA, NR1D2, ESRRG, NR1D1, PIK3R1, NR3C1, ESR1, NR2F6, NR3C2, AR, PPARG, PPARA	1284	49	12838	3.2648	0.0738557	0.0255744	0.0254117
UP_SEQ_FEATURE	DOMAIN:EGF-like	34	2.51293	6.11786e-05	TENM1, NOTCH3, CNTNAP2, MEGF6, TENM2, TENM3, NOTCH1, MEGF11, NRXN1, LTBP4, VLDLR, LTBP3, NID2, FBLN5, SCUBE1, CRTAC1, STAB1, MALRD1, LDLR, HGFAC, NTNG1, HEG1, NRG1, SORL1, VASN, BMP1, ADAM15, ADAM12, CSPG5, FAT4, TEK, EGFL8, CNTNAP4, FBN1	1333	162	13233	2.08349	0.272053	0.0211678	0.0210984
UP_SEQ_FEATURE	DOMAIN:EGF-like 6	14	1.03474	6.81165e-05	CRB2, TENM1, MEGF6, TENM2, TENM3, NOTCH1, MEGF10, MEGF11, PEAR1, SCUBE1, STAB1, FAT4, SCARF2, FBN1	1333	39	13233	3.56362	0.2978	0.0220953	0.0220229
GOTERM_CC_DIRECT	GO:0016323~basolateral plasma membrane	40	2.95639	6.8677e-05	CHRM3, NDRG4, SLC43A2, MEGF11, SLC4A1, SLC4A2, BEST2, CLCN2, SLC4A4, EGFR, DSTYK, ERBB4, PDZD11, ERBB2, ADORA1, LEPR, SLC38A3, LDLR, SLC19A1, DSP, CA11, SLC13A3, CADM1, SLC4A10, SCRIB, ANK2, ANK3, TGFBR3, SLC2A9, SLC6A6, SLC7A7, SLC6A9, SLCO3A1, DLG3, CLDN19, CTNNB1, TEK, CDH16, ATP6V1B1, HCN1	1309	206	13055	1.93656	0.0455627	0.0051813	0.00504394
GOTERM_CC_DIRECT	GO:0030018~Z disc	27	1.99557	8.66339e-05	SYNPO2, FHL2, NEXN, LDB3, SLC4A1, SLC8A1, RYR3, PDLIM1, JPH2, PPP3CB, PDLIM3, MYO18B, KCNN1, PGM5, MYOZ2, PDLIM4, PDLIM7, TRIM63, PPP2R5A, ANK2, ACTN4, ANK3, SYNPO2L, CTNNB1, ASB2, PPP1R12B, MYL9	1309	118	13055	2.28202	0.0571301	0.00563489	0.00548552
GOTERM_CC_DIRECT	GO:0043235~receptor complex	36	2.66075	9.12869e-05	APP, NOTCH3, NLGN1, RAMP2, NOTCH1, ITGB5, NPR1, ITPR2, VLDLR, EGFR, TM7SF2, NR3C2, ERBB4, ERBB2, LEPR, LDLR, PDGFRA, NTRK2, ADGRV1, GPR37, INSR, PLXDC1, PRLR, ACVR2A, GFRA4, TGFBR3, KCTD8, GPRC5B, P2RX3, PPARG, KCTD12, TEK, MET, FGFR3, BMPR1A, DDR2	1309	180	13055	1.99465	0.0601046	0.00563489	0.00548552
GOTERM_BP_DIRECT	GO:0098609~cell-cell adhesion	33	2.43902	9.17749e-05	TENM2, ITGB5, CTNND2, CELSR2, EGFR, CNN3, PKHD1, PDLIM1, BAIAP2L1, NPHP1, CTNNA2, PIP5K1C, JAM2, JAM3, DSP, KIRREL1, ADGRV1, CNTN5, ITGA2, SCRIB, FNDC3A, VEGFA, BCAM, DLG3, ITGA8, CTNNB1, ITGA7, PKP4, TLN2, FAT4, PKP3, LIMS2, ITGA9	1238	161	12504	2.07022	0.335115	0.0809533	0.0808622
KEGG_PATHWAY	hsa04921:Oxytocin signaling pathway	28	2.06948	9.6398e-05	CAMK2B, CAMK2D, PRKAA2, ROCK1, NPR1, PRKAG2, ADCY3, ITPR2, ADCY2, PRKAG3, EGFR, RYR3, ADCY5, CACNG7, PPP3CB, PPP3CC, KCNJ3, GUCY1A2, CAMK1D, NFATC4, CACNB3, CACNB4, PLCB4, ADCY9, PLCB1, RAF1, PPP1R12B, MYL9	562	134	5968	2.21894	0.0295363	0.00428283	0.00384215
UP_SEQ_FEATURE	REGION:Modulating	8	0.591279	0.000102364	AR, RARG, THRB, THRA, NR1D2, NR1D1, NR3C1, NR3C2	1333	13	13233	6.10907	0.412158	0.0312512	0.0311488
GOTERM_BP_DIRECT	GO:0006865~amino acid transport	13	0.960828	0.000109224	SLC43A2, SLC6A15, SLC6A11, SLC1A5, SLC6A1, SLC7A10, SLC6A20, SLC7A2, SLC6A4, SLC6A6, SLC38A3, SLC38A5, SLC38A4	1238	36	12504	3.64728	0.384762	0.0809533	0.0808622
INTERPRO	IPR013783:Ig-like_fold	71	5.2476	0.000110065	PTPRU, PTPRM, FGFRL1, TGM1, FSD1L, TRIM2, TRIM3, LEPR, TGM2, EPM2A, PDGFRA, KIRREL1, DSCAM, EPHA8, NRG1, FNDC3A, GPCPD1, PRLR, PDGFRL, BCAM, FNDC1, IL1RAPL2, MMP23B, COL6A3, MET, MXRA5, IGSF8, PMEL, NFAT5, SEMA7A, EPHA10, NEXN, MOSPD3, FSTL4, PKHD1, IGFBPL1, PTPRZ1, ABI3BP, CPAMD8, FLRT1, LRIG1, NCAM2, LRRC4C, JAM2, PLXNA3, LRRC4B, OPCML, JAM3, MFAP3L, LINGO2, LINGO1, NTRK2, LRRC24, CADM1, CNTN5, LRRN2, INSR, SEMA4C, SEMA4G, USH2A, SORL1, VASN, NFATC4, LRFN5, LRFN1, COL20A1, PLXNB1, TEK, MDGA2, FGFR3, SDK2	1349	449	13470	1.57895	0.298195	0.0344268	0.0340094
INTERPRO	IPR013098:Ig_I-set	27	1.99557	0.000114358	NEXN, FGFRL1, IGFBPL1, LRIG1, NCAM2, LRRC4C, LRRC4B, OPCML, MFAP3L, LINGO2, LINGO1, PDGFRA, NTRK2, KIRREL1, CADM1, DSCAM, CNTN5, LRRN2, NRG1, BCAM, LRFN5, LRFN1, IL1RAPL2, MDGA2, FGFR3, MXRA5, SDK2	1349	120	13470	2.24666	0.307821	0.0344268	0.0340094
INTERPRO	IPR009030:Growth_fac_rcpt_cys_sf	27	1.99557	0.000114358	NOTCH3, MEGF6, NOTCH1, LTBP4, LRP4, FURIN, VLDLR, LTBP3, VWCE, PCSK5, NID2, CELSR2, FBLN5, EGFR, SCUBE1, IGFBPL1, CRTAC1, ERBB4, ERBB2, SCARF2, BRINP3, LDLR, IGFBP4, INSR, BMP1, FAT4, FBN1	1349	120	13470	2.24666	0.307821	0.0344268	0.0340094
UP_SEQ_FEATURE	DOMAIN:EGF-like 3	20	1.4782	0.000116602	TENM1, NOTCH3, MEGF6, TENM2, TENM3, NOTCH1, ITGB5, MEGF10, MEGF11, NRXN1, LTBP4, LRP4, VLDLR, LTBP3, PEAR1, STAB1, TEK, SCARF2, LDLR, FBN1	1333	75	13233	2.64726	0.454035	0.0336203	0.0335102
INTERPRO	IPR013088:Znf_NHR/GATA	16	1.18256	0.000117717	RARG, THRB, THRA, NR1I3, RORA, NR1D2, ESRRG, NR1D1, NR3C1, ESR1, GATA1, NR2F6, NR3C2, AR, PPARG, PPARA	1349	52	13470	3.07236	0.31526	0.0344268	0.0340094
UP_SEQ_FEATURE	DOMAIN:EGF-like 2 calcium-binding	16	1.18256	0.000125626	CRB2, MEGF6, HEG1, LTBP4, LRP4, VWCE, VLDLR, LTBP3, CELSR2, FBLN5, BMP1, SCUBE1, TLL2, FAT4, EGFL8, LDLR	1333	52	13233	3.05453	0.479017	0.0343156	0.0342032
INTERPRO	IPR049883:NOTCH1_EGF-like	18	1.33038	0.000131197	NOTCH3, MEGF6, NOTCH1, HEG1, LTBP4, VLDLR, LTBP3, NID2, FBLN5, BMP1, SCUBE1, CRTAC1, TLL2, MASP1, FAT4, EGFL8, LDLR, FBN1	1349	64	13470	2.80833	0.344325	0.0351718	0.0347454
KEGG_PATHWAY	hsa04022:cGMP-PKG signaling pathway	29	2.14339	0.000137616	ROCK1, NPR1, ATP2A3, ADCY3, ITPR2, ADRA1D, IRS2, ADCY2, SLC8A1, ADCY5, PPP3CB, PPP3CC, PLN, KCNMB1, ADORA1, PRKG1, MEF2A, GUCY1A2, INSR, PDE2A, IRAG1, NFATC4, PLCB4, ADCY9, PDE3A, PDE5A, PLCB1, RAF1, MYL9	562	144	5968	2.13859	0.0418985	0.00534983	0.00479937
UP_KW_CELLULAR_COMPONENT	KW-0964~Secreted	146	10.7908	0.000139333	APP, SPON1, HPSE2, SERPINE2, SPATA20, ISM2, LEPR, TGM2, DSCAM, IGFBP4, PRLR, PDGFRL, OLFM1, OLFM2, ADGRB2, FNDC1, PAPPA, ADAM12, MASP1, IGFALS, MXRA5, NBL1, FREM1, EMID1, PMEL, EPHA10, NXPH3, CHRD, LTBP4, LPL, LTBP3, NID2, EFNA4, FBLN5, ADAMTS10, ADAMTS16, PKHD1, PLAC9, ADAMTS14, SCUBE1, PDZD2, STC2, PDGFD, CPAMD8, CHAD, FLRT1, ST8SIA4, NPTX1, BRINP3, CNMD, TGFB3, VASN, BMP3, BMP1, GDNF, COL20A1, CSPG5, COL9A3, REN, PLXNB1, COL9A2, PAM, FGFR3, ITM2B, FBN1, UCN, NRP2, ECM2, DHRS11, TINAGL1, ELN, CPZ, PCSK5, CHRDL1, C1QTNF1, NETO1, CRTAC1, ADAMTSL2, HGFAC, ADAMTS6, ADAMTS7, SBSPON, EDN3, TNFRSF18, HEG1, OVCH2, NRG1, IL16, WNT16, NGF, ASPN, GFRA4, C1QL1, ADAMTS20, TGFBR3, F8, COL2A1, ANGPTL6, MMP17, COL6A3, MAPT, DIPK2A, MET, EGFL8, CRB2, LAMA5, NLGN1, MEGF6, PCOLCE2, LUZP2, FGL1, ITIH6, LRRC17, PRELP, FURIN, VWCE, TULP1, FSTL4, EGFR, NTN3, IGFBPL1, PTPRZ1, PDZD11, ABI3BP, CREG1, ALKAL1, CCL19, XDH, GPC6, CORIN, CTHRC1, JAM3, LGI1, CA11, R3HDML, PLXDC1, USH2A, SOD3, SORL1, EPCIP, ENOX1, VEGFA, SMOC2, TLL2, TEK, CCDC3	1204	1095	12090	1.33887	0.00680456	0.00118418	0.00106334
UP_KW_CELLULAR_COMPONENT	KW-0628~Postsynaptic cell membrane	29	2.14339	0.000145002	CHRM2, GABRB2, CHRM3, GABRB1, TENM2, CHRNA5, PLPPR4, CHRNA6, FAIM2, CLCN2, RPH3A, GRIP1, NETO1, LRRTM4, LRRC4C, GRIA3, GPR158, GRIA4, CHRNB3, GRID1, SEMA4C, ANK2, ANK3, GRIN2D, KCTD8, LRFN1, SSPN, KCTD12, UTRN	1204	136	12090	2.14121	0.00708041	0.00118418	0.00106334
GOTERM_BP_DIRECT	GO:0031032~actomyosin structure organization	11	0.813008	0.000151107	FRMD3, CNN1, EPB41L4A, ROCK1, LIMCH1, EPB41L3, MYO18B, PHACTR1, CDC42BPA, MYH10, CNN3	1238	27	12504	4.11488	0.489326	0.0959963	0.0958883
GOTERM_CC_DIRECT	GO:0014069~postsynaptic density	43	3.17812	0.000157462	CAMK2B, NLGN1, CAMK2D, RTN1, CTNND2, LRP4, ADD3, ZDHHC2, SLC8A1, GRIP1, DNAJB1, SIPA1L1, CAPZB, NETO1, CAMK2N1, NCS1, NCK2, NOS1, DLGAP3, DLGAP2, SPTBN1, ANKS1B, PPFIA2, NTRK2, DMTN, SYT1, CADM1, DTNB, BNIP3, SEMA4C, SCRIB, NETO2, SRCIN1, INPP4A, ARHGEF9, PLCB4, SLC6A9, NSMF, PKP4, CPEB3, SHANK3, DGKI, CPEB4	1309	236	13055	1.81716	0.101407	0.00867206	0.00844217
GOTERM_CC_DIRECT	GO:0045202~synapse	71	5.2476	0.000166847	CHRM2, GABRB2, APP, CHRM3, GABRB1, TENM2, DOC2B, NR3C1, CHRDL1, SLC8A1, SLC6A4, CALB2, RPH3A, DPYSL3, ADORA1, PHACTR1, NOS1, UNC13C, TSC22D4, GPR37, CHRNB3, DSCAM, PRKCD, MYO7A, SRCIN1, DNM1, MAPK8IP1, OLFM1, CACNB3, OLFM2, CACNB4, VAMP7, MAP1A, NSMF, TLN2, UTRN, DGKI, CAMK2B, RGS17, NLGN1, CHRNA5, CHRNA6, TULP1, RASGRP2, CACNA1G, GNG2, PTPRZ1, CAMK2N1, PDZD11, KCNMB1, KCNN1, DRD3, GPC6, PDLIM4, LGI1, CADM1, DTNB, KCNIP1, HTR1F, SLC4A10, DNMBP, SLC6A9, LRFN1, GNB4, CSPG5, CTNNB1, PDE7B, CPEB3, CPEB2, SDK2, CPEB4	1309	455	13055	1.55627	0.107116	0.00867206	0.00844217
UP_SEQ_FEATURE	DOMAIN:Calponin-homology (CH)	20	1.4782	0.000169822	TAGLN, LIMCH1, MICAL3, DIXDC1, LMO7, ACTN4, EHBP1, SYNE1, CNN3, CAMSAP3, CNN1, LRCH1, HOOK1, CLMN, CCDC88C, EHBP1L1, MAPRE3, UTRN, SMTNL2, SPTBN1	1333	77	13233	2.5785	0.585818	0.0440687	0.0439243
KEGG_PATHWAY	hsa04360:Axon guidance	32	2.36511	0.000188258	CAMK2B, SEMA7A, CAMK2D, ROCK1, PIK3R3, PIK3R1, EFNA4, NTN3, PPP3CB, PPP3CC, ABLIM2, ABLIM3, NCK2, SRGAP3, LRRC4C, PLXNA3, SEMA6B, NTNG1, SEMA6C, SEMA4A, EPHA8, SEMA6D, SEMA4C, SEMA4G, SSH2, RGMA, NFATC4, SMO, PLXNB1, RAF1, MET, MYL9	562	169	5968	2.01074	0.0568725	0.00633262	0.00568103
GOTERM_CC_DIRECT	GO:0043197~dendritic spine	31	2.2912	0.000190221	GABRB2, APP, NLGN1, TENM2, CTTNBP2, LPAR1, DOCK10, RPH3A, DNAJB1, GRM5, SIPA1L1, OPHN1, ADORA1, NOS1, PDLIM4, GRIA3, ANKS1B, GRIA4, PPFIA2, NTRK2, GRID1, KCND3, NR1D1, ABI2, GIPC1, NEDD4, MAPT, CPEB3, SHANK3, DGKI, CPEB4	1309	151	13055	2.04749	0.121178	0.00867206	0.00844217
GOTERM_CC_DIRECT	GO:0001725~stress fiber	20	1.4782	0.000191577	LIMCH1, SYNPO2, TPM1, DIXDC1, AFAP1, LDB3, ACTN4, PDLIM1, ACTA2, PDLIM3, ABLIM3, CALD1, PGM5, TEK, PPP1R12B, ASB2, MYH10, PDLIM4, MYL9, PDLIM7	1309	78	13055	2.55725	0.121987	0.00867206	0.00844217
SMART	SM00399:ZnF_C4	15	1.10865	0.000199648	RARG, THRB, THRA, NR1I3, RORA, NR1D2, ESRRG, NR1D1, NR3C1, ESR1, NR2F6, NR3C2, AR, PPARG, PPARA	854	42	7230	3.02359	0.075285	0.0259097	0.0257114
KEGG_PATHWAY	hsa04724:Glutamatergic synapse	23	1.69993	0.000203621	ADCY3, ITPR2, ADCY2, SLC1A7, ADCY5, GRIN2D, GRM5, PPP3CB, GRK3, ADCY9, PLCB4, GNG2, PPP3CC, GRM8, GNB4, GNG8, GNB5, PLCB1, SLC38A3, SHANK3, GRIA3, GRIA4, KCNJ3	562	104	5968	2.34848	0.0613688	0.00633262	0.00568103
INTERPRO	IPR002165:Plexin_repeat	11	0.813008	0.00023616	SEMA6B, SEMA4A, SEMA7A, SEMA6D, SEMA4C, PLXNB1, SEMA4G, PLXDC2, PLXDC1, MET, PLXNA3	1349	28	13470	3.92275	0.532248	0.0559889	0.0553101
INTERPRO	IPR011992:EF-hand-dom_pair	38	2.80857	0.000252222	WDR49, TBC1D9B, EFCAB6, RASGRP2, FSTL4, NKD1, RYR3, RASGRP3, CALB2, NCS1, REPS2, PHF24, PLCE1, CHP1, CAPN1, RAB11FIP3, SLC25A24, CALN1, KCNIP1, DTNB, SYNRG, PLCL1, HPCAL1, TBC1D9, ACTN4, DEF6, AIF1L, SMOC2, EHD2, PLCB4, VSNL1, NOX5, PLCD3, PLCB1, SLC25A12, UTRN, MYL9, PLCD1	1349	204	13470	1.85998	0.555809	0.0559889	0.0553101
GOTERM_CC_DIRECT	GO:0005576~extracellular region	155	11.456	0.000263544	APP, SERPINE2, SPATA20, ISM2, EVA1C, LEPR, CAPN1, TGM2, DSCAM, IGFBP4, PRKCD, RFX3, ACTN4, PRLR, PDGFRL, OLFM1, OLFM2, BCAM, ADGRB2, FNDC1, PAPPA, ADAM12, MASP1, IGFALS, MXRA5, NBL1, FREM1, EMID1, HDGFL3, VCL, NOTCH3, NOTCH1, EPHA10, NXPH3, CHRD, LTBP4, LPL, LTBP3, NID2, EFNA4, GNS, FBLN5, ADAMTS10, ADAMTS16, PLAC9, ADAMTS14, SCUBE1, PDZD2, PDGFD, CPAMD8, ST8SIA4, NPTX1, BRINP3, CNMD, NTNG1, CNTN5, BRPF3, TGFB3, BMP3, BMP1, GDNF, LYPD6B, CCDC88C, COL20A1, CSPG5, COL9A3, REN, CSPG4, PLXNB1, COL9A2, PAM, FGFR3, ITM2B, FBN1, UCN, TENM1, NRP2, ECM2, DHRS11, TINAGL1, ELN, PCSK5, CHRDL1, SMPD3, C1QTNF1, NETO1, ADAMTSL2, PGM2, HGFAC, PGM1, ADAMTS6, ADAMTS7, SBSPON, EDN3, TNFRSF18, HEG1, OVCH2, NRG1, IL16, RTN4RL2, WNT16, NGF, ASPN, GFRA4, ADAMTS20, TGFBR3, F8, COL2A1, NRN1L, CRY2, COL6A3, CDH13, MAPT, DIPK2A, MET, EGFL8, LAMA5, MEGF6, ROCK1, PCOLCE2, LUZP2, FGL1, ITIH6, PRELP, FURIN, DNAH9, VWCE, TULP1, UACA, FSTL4, NTN3, PRRG3, PTPRZ1, ERBB4, PDZD11, ABI3BP, CREG1, ALKAL1, CCL19, GPC6, CORIN, OPCML, CTHRC1, LGI1, CA11, PLXDC1, USH2A, SOD3, ENOX1, VEGFA, GALNS, TLL2, TEK, CCDC3, MDGA2	1309	1181	13055	1.30894	0.163869	0.0111842	0.0108877
SMART	SM00430:HOLI	15	1.10865	0.000264385	RARG, THRB, THRA, NR1I3, RORA, NR1D2, ESRRG, NR1D1, NR3C1, ESR1, NR2F6, NR3C2, AR, PPARG, PPARA	854	43	7230	2.95327	0.0984616	0.0259097	0.0257114
UP_KW_BIOLOGICAL_PROCESS	KW-0769~Symport	20	1.4782	0.000264608	SLC24A2, SLC45A4, SLC24A4, SLC45A2, SLC13A3, SLC6A15, SLC4A10, SLC6A11, SLC1A5, SLC6A1, SLC6A20, SLC1A7, SLC4A4, SLC16A14, SLC6A6, SLC25A18, SLC6A9, SLC38A3, MFSD2A, SLC38A4	682	91	7793	2.51136	0.0338186	0.0114664	0.0111135
INTERPRO	IPR001715:CH_dom	20	1.4782	0.000268856	TAGLN, LIMCH1, MICAL3, DIXDC1, LMO7, ACTN4, EHBP1, SYNE1, CNN3, CAMSAP3, CNN1, LRCH1, HOOK1, CLMN, CCDC88C, EHBP1L1, MAPRE3, UTRN, SMTNL2, SPTBN1	1349	80	13470	2.49629	0.578959	0.0559889	0.0553101
INTERPRO	IPR000372:LRRNT	15	1.10865	0.000278465	LINGO2, NTRK2, LINGO1, LRRC24, PRELP, ASPN, VASN, CHAD, FLRT1, LRIG1, IGFALS, LRRC3B, LRRC4C, MXRA5, LRRC4B	1349	50	13470	2.99555	0.591779	0.0559889	0.0553101
KEGG_PATHWAY	hsa04024:cAMP signaling pathway	35	2.58684	0.00028408	POPDC2, CHRM2, CAMK2B, CAMK2D, ROCK1, NPR1, ATP2A3, ADCY3, PIK3R3, ADCY2, PIK3R1, ADCY5, CRHR2, PLN, ADORA1, PDE4A, PLCE1, GRIA3, GRIA4, EDN3, HTR1F, PDE4C, NPY1R, BRAF, GRIN2D, ADCY9, ADORA2A, FXYD1, PPP1R1B, PDE3A, RAF1, PPARA, MYL9, HCN2, RAPGEF4	562	196	5968	1.89629	0.0845699	0.00796723	0.00714746
GOTERM_MF_DIRECT	GO:0051015~actin filament binding	36	2.66075	0.000290042	NEXN, TULP1, ADD3, EGFR, SLC6A4, SYNE1, CNN3, CNN1, ABLIM2, CAPZB, ABLIM3, POF1B, MPRIP, CLMN, MYO18B, ANXA6, CTNNA2, VILL, MYH10, SPTBN1, PKNOX2, CLASP2, ITPRID2, SVIL, DMTN, TPM1, MYO5A, ACTN4, MYO7A, CORO2A, AIF1L, CAMSAP3, CORO6, TLN2, VCL, GAS7	1284	191	12838	1.88452	0.336661	0.0894603	0.0888913
KEGG_PATHWAY	hsa04015:Rap1 signaling pathway	34	2.51293	0.000307731	LPAR1, ADCY3, PIK3R3, ADCY2, PIK3R1, RASGRP2, EFNA4, RAP1GAP, EGFR, ADCY5, RASGRP3, SIPA1L1, RASSF5, PDGFD, PLCE1, MAP2K3, FARP2, PDGFRA, INSR, BRAF, NGF, VEGFA, PLCB4, ADCY9, ADORA2A, CTNNB1, TLN2, TEK, PLCB1, RAF1, MET, FGFR3, SKAP1, RAPGEF4	562	189	5968	1.91034	0.0912808	0.00796723	0.00714746
INTERPRO	IPR050685:LDLR	8	0.591279	0.000308761	LRP4, LDLRAD3, LRP3, MALRD1, VLDLR, SORL1, LDLR, CORIN	1349	15	13470	5.32543	0.629698	0.056985	0.0562941
GOTERM_MF_DIRECT	GO:0005516~calmodulin binding	33	2.43902	0.000316114	CAMK2B, SLC24A4, CAMK2D, PDE1B, ADCY3, ADD3, SLC8A1, CAMKK1, EGFR, RYR3, CNN3, REM1, CNN1, PPP3CB, PPP3CC, CALD1, MKNK2, KCNN1, NOS1, MYH10, SPTBN1, UNC13C, CAMK1D, SYT1, ARPP21, MYO5A, MYO7A, PHKA2, ESR1, ITPKB, CAMSAP3, ADORA2A, PLCB1	1284	170	12838	1.94087	0.360694	0.0894603	0.0888913
INTERPRO	IPR036872:CH_dom_sf	20	1.4782	0.000318847	TAGLN, LIMCH1, MICAL3, DIXDC1, LMO7, ACTN4, EHBP1, SYNE1, CNN3, CAMSAP3, CNN1, LRCH1, HOOK1, CLMN, CCDC88C, EHBP1L1, MAPRE3, UTRN, SMTNL2, SPTBN1	1349	81	13470	2.46548	0.641524	0.056985	0.0562941
INTERPRO	IPR000008:C2_dom	28	2.06948	0.000343189	CPNE8, WWC2, PIK3C2G, RASAL1, DOC2B, RPH3A, SYDE1, PLCE1, RAB11FIP2, UNC13C, UVRAG, SYT1, PLCL1, PRKCD, DAB2IP, WWP1, SYTL5, RPGRIP1, INPP4A, INPP4B, PLCB4, NEDD4, HECW1, ESYT3, PLCD3, PLCB1, PLCD1, C2CD2L	1349	135	13470	2.071	0.668533	0.0581072	0.0574028
KEGG_PATHWAY	hsa04922:Glucagon signaling pathway	19	1.40429	0.000343711	CAMK2B, CAMK2D, CRTC2, PRKAA2, ITPR2, PRKAG2, ADCY2, PYGM, ACACB, PHKA2, CPT1B, PRKAG3, GYS1, PPP3CB, PLCB4, PPP3CC, PLCB1, PPARA, PPARGC1A	562	80	5968	2.52206	0.101396	0.00796723	0.00714746
KEGG_PATHWAY	hsa00230:Purine metabolism	23	1.69993	0.000358654	GUCY1A2, ENTPD2, ENTPD3, PDE1B, NPR1, PDE2A, PDE4C, ADCY3, GMPR, ADCY2, AK4, AMPD2, ADCY5, ADCY9, NT5C1A, PDE3A, PGM2, PDE4A, PDE5A, PDE7B, XDH, PDE8A, PGM1	562	108	5968	2.2615	0.105563	0.00796723	0.00714746
UP_KW_BIOLOGICAL_PROCESS	KW-0524~Neurogenesis	41	3.0303	0.000368751	CAMK2B, BRSK2, SEMA7A, NRP2, SMARCD3, SERPINE2, NEXMIF, CHRDL1, NRBP2, BRINP1, SPAST, OPHN1, DPF1, ZIC1, DPF3, SEMA6B, NTNG1, MEF2A, SEMA6C, SEMA4A, NTRK2, CAMK1D, DSCAM, EPHA8, SEMA6D, SEMA4C, SEMA4G, SETX, DAB1, ABI2, KIFBP, TRAPPC6B, NOVA1, NEDD4, ITGA8, CTNNB1, ULK2, CSPG5, RBM45, SIM2, GAS7	682	264	7793	1.7746	0.0468151	0.0119844	0.0116156
KEGG_PATHWAY	hsa04970:Salivary secretion	15	1.10865	0.000410307	GUCY1A2, CHRM3, ADCY3, ITPR2, ADCY2, ADRA1D, SLC4A2, BEST2, RYR3, ADCY5, ADCY9, PLCB4, NOS1, PLCB1, PRKG1	562	55	5968	2.89615	0.119823	0.00850703	0.00763171
INTERPRO	IPR018097:EGF_Ca-bd_CS	21	1.55211	0.000410806	CRB2, NOTCH3, MEGF6, NOTCH1, HEG1, LTBP4, LRP4, VWCE, VLDLR, LTBP3, NID2, FBLN5, BMP1, SCUBE1, CRTAC1, TLL2, MASP1, FAT4, EGFL8, LDLR, FBN1	1349	89	13470	2.35605	0.733354	0.0642839	0.0635045
GOTERM_BP_DIRECT	GO:0071526~semaphorin-plexin signaling pathway	13	0.960828	0.000432363	SEMA6B, FARP2, SEMA6C, SEMA4A, SEMA7A, NRP2, SEMA6D, SEMA4C, SEMA4G, ERBB2, PLXNB1, MET, PLXNA3	1238	41	12504	3.20249	0.853852	0.24034	0.240069
UP_SEQ_FEATURE	DOMAIN:CUB 2	12	0.886918	0.00043947	NRP2, BMP1, PCOLCE2, NETO1, OVCH2, TLL2, LRP3, MASP1, CSMD3, NETO2, SEZ6L, CSMD1	1333	35	13233	3.40362	0.897854	0.103675	0.103335
UP_SEQ_FEATURE	DOMAIN:CUB 1	12	0.886918	0.00043947	NRP2, BMP1, PCOLCE2, NETO1, OVCH2, TLL2, LRP3, MASP1, CSMD3, NETO2, SEZ6L, CSMD1	1333	35	13233	3.40362	0.897854	0.103675	0.103335
INTERPRO	IPR011042:6-blade_b-propeller_TolB-like	11	0.813008	0.00044881	TENM1, TENM2, TENM3, TRIM2, TRIM3, LRP4, VLDLR, PAM, NID2, SORL1, LDLR	1349	30	13470	3.66123	0.764053	0.0642839	0.0635045
INTERPRO	IPR047234:GRAF_fam	5	0.369549	0.000459599	ARHGAP21, ARHGAP10, ARHGAP42, OPHN1, ARHGAP26	1349	5	13470	9.98517	0.772105	0.0642839	0.0635045
INTERPRO	IPR047225:PH_GRAF	5	0.369549	0.000459599	ARHGAP21, ARHGAP10, ARHGAP42, OPHN1, ARHGAP26	1349	5	13470	9.98517	0.772105	0.0642839	0.0635045
UP_SEQ_FEATURE	DOMAIN:EGF-like 7	10	0.739098	0.00047296	TENM1, NOTCH3, MEGF6, TENM2, TENM3, MEGF10, MEGF11, STAB1, SCARF2, PEAR1	1333	25	13233	3.97089	0.914157	0.106724	0.106375
UP_KW_MOLECULAR_FUNCTION	KW-0407~Ion channel	46	3.39985	0.000533635	CLIC6, GABRB2, KCNK6, GABRB1, CHRNA5, KCNE4, CHRNA6, ITPR2, BEST2, CLCN2, NALCN, RYR3, CACNA1G, MFSD8, CACNG7, KCNV2, KCNT1, KCNMB1, KCNN1, LRRC8D, LRRC8B, GRIA3, GRIA4, KCNJ3, TRPC7, CHRNB3, KCNH6, TRPA1, KCNIP1, GRID1, KCNH7, KCND3, KCNB2, KCNJ13, KCNJ15, KCNK15, GRIN2D, CACNB3, CACNB4, P2RX3, ORAI2, KCNQ4, NOX5, KCTD12, HCN2, HCN1	792	276	7961	1.67529	0.0453769	0.0154754	0.0140524
UP_SEQ_FEATURE	DOMAIN:C2	26	1.92166	0.000537578	CPNE8, WWC2, PIK3C2G, RASAL1, DOC2B, RPH3A, SYDE1, PLCE1, RAB11FIP2, UNC13C, UVRAG, SYT1, PLCL1, PRKCD, DAB2IP, WWP1, RPGRIP1, INPP4A, INPP4B, PLCB4, NEDD4, HECW1, PLCD3, PLCB1, PLCD1, C2CD2L	1333	124	13233	2.08152	0.938627	0.114965	0.114589
INTERPRO	IPR050200:Nuclear_hormone_rcpt_NR3	7	0.517369	0.000539154	AR, NR1I3, ESRRG, NR3C1, ESR1, NR3C2, NR2F6	1349	12	13470	5.82468	0.823587	0.0693783	0.0685372
INTERPRO	IPR050234:Nuclear_hormone_rcpt_NR1	7	0.517369	0.000539154	THRB, THRA, NR1I3, NR1D2, PPARG, NR1D1, PPARA	1349	12	13470	5.82468	0.823587	0.0693783	0.0685372
GOTERM_MF_DIRECT	GO:0005178~integrin binding	28	2.06948	0.000542476	LAMA5, APP, SEMA7A, ECM2, ITGB5, LTBP4, FBLN5, EGFR, SLC6A4, PTPRZ1, TSPAN4, S1PR2, JAM2, JAM3, SYK, ITGA2, NRG1, EMP2, ACTN4, NISCH, MMP14, ADAM15, ITGA8, ITGA7, TLN2, UTRN, FBN1, ITGA9	1284	139	12838	2.01407	0.535973	0.120361	0.119596
KEGG_PATHWAY	hsa04919:Thyroid hormone signaling pathway	22	1.62602	0.000549132	NCOA1, PFKFB2, NOTCH3, NOTCH1, THRB, THRA, DIO2, ATP2A3, PIK3R3, PIK3R1, ESR1, KAT2B, PLN, NCOR1, PLCB4, RCAN2, CTNNB1, PLCE1, PLCD3, PLCB1, RAF1, PLCD1	562	104	5968	2.24637	0.157033	0.0106737	0.00957549
UP_SEQ_FEATURE	TRANSMEM:Helical	20	1.4782	0.000558943	SLC45A2, DGAT1, SLC6A15, SLC2A13, ATP2A3, SLC6A11, SLC35G2, SLC4A1, SLC1A5, SLC6A1, TM6SF1, SLC6A20, SLC4A4, SLC6A4, SLC2A9, SLC6A6, SLC6A9, SLCO3A1, SLC9A9, SLC19A1	1333	84	13233	2.36363	0.945072	0.114965	0.114589
UP_SEQ_FEATURE	DOMAIN:EGF-like 5	12	0.886918	0.000575934	CRB2, TENM1, NOTCH3, TENM2, TENM3, SCUBE1, MEGF10, MEGF11, STAB1, FAT4, SCARF2, PEAR1	1333	36	13233	3.30908	0.949711	0.114965	0.114589
GOTERM_MF_DIRECT	GO:0035091~phosphatidylinositol binding	23	1.69993	0.000595427	GRB7, PXK, MREG, PLEKHF1, INTU, ITPR2, PIK3C2G, PITPNC1, NISCH, TOM1L2, SNX19, SH3PXD2A, SNX16, SNX17, SNX25, MCF2L, PITPNM2, ESYT3, HS1BP3, SGK3, MAPT, SNX8, C2CD2L	1284	105	12838	2.19013	0.569488	0.120361	0.119596
UP_SEQ_FEATURE	TRANSMEM:Helical	19	1.40429	0.000600096	SLC45A2, DGAT1, SLC6A15, SLC2A13, ATP2A3, SLC6A11, SLC35G2, SLC4A1, SLC6A1, TM6SF1, SLC6A20, SLC4A4, SLC6A4, SLC2A9, SLC6A6, SLC6A9, SLCO3A1, SLC9A9, SLC19A1	1333	78	13233	2.41817	0.955641	0.115352	0.114974
GOTERM_CC_DIRECT	GO:0005856~cytoskeleton	68	5.02587	0.000655224	TENM1, DYRK2, MAST1, LMOD1, JADE1, PTPN21, LDB3, ARHGAP39, SYNE1, EPB41L4A, BAIAP2L1, CAPZB, TNKS1BP1, CHP1, NOS1, PLEKHG3, MYLIP, DUSP3, TPM1, DYRK1A, ARHGEF18, KAZN, ANK2, ANK3, MYO7A, ACTA2, FRMD3, ITPKB, TRAF4, FAM161A, MYO3B, KIFBP, PKP4, UTRN, KANK4, VCL, IQCA1, ROCK1, NR1I3, ADD3, UACA, PPL, FGD1, PDLIM1, ARHGAP21, CNN1, SNTG2, CALD1, TTC21B, NPHP1, EPB41L3, IGF2BP2, PDLIM4, WASF3, CLASP2, FARP2, AUTS2, MICAL3, CDC42BPA, ARHGAP26, SSH2, SGCZ, DEF6, CYLD, DNMBP, ABI2, KIF26A, KIF26B	1309	452	13055	1.5004	0.359203	0.0261704	0.0254767
GOTERM_BP_DIRECT	GO:0007010~cytoskeleton organization	26	1.92166	0.00067809	PRR5, MAST1, ADD3, FGD1, ARHGAP4, SYNE1, NCKIPSD, ARHGAP21, ABLIM2, CAPZB, ABLIM3, CTNNA2, VILL, WASF3, SVIL, DMTN, TPM1, MICAL3, ANK2, ANK3, CDC42BPA, WTIP, DIAPH1, ARHGAP10, ABI2, CSPG5	1238	128	12504	2.0516	0.951027	0.335052	0.334675
INTERPRO	IPR001881:EGF-like_Ca-bd_dom	24	1.77384	0.000709157	CRB2, NOTCH3, MEGF6, TENM2, NOTCH1, HEG1, LTBP4, LRP4, VWCE, VLDLR, LTBP3, CELSR2, NID2, FBLN5, BMP1, SCUBE1, CRTAC1, STAB1, TLL2, MASP1, FAT4, EGFL8, LDLR, FBN1	1349	113	13470	2.12074	0.897937	0.0828202	0.0818162
INTERPRO	IPR023415:LDLR_class-A_CS	12	0.886918	0.000710424	NETO1, LRP4, LDLRAD3, LRP3, NETO2, MALRD1, VLDLR, RXFP1, SORL1, LDLR, CORIN, DGCR2	1349	37	13470	3.23843	0.898353	0.0828202	0.0818162
INTERPRO	IPR023174:PDEase_CS	8	0.591279	0.000779529	PDE1B, PDE2A, PDE4C, PDE3A, PDE4A, PDE5A, PDE7B, PDE8A	1349	17	13470	4.69891	0.918628	0.0828202	0.0818162
INTERPRO	IPR002073:PDEase_catalytic_dom	8	0.591279	0.000779529	PDE1B, PDE2A, PDE4C, PDE3A, PDE4A, PDE5A, PDE7B, PDE8A	1349	17	13470	4.69891	0.918628	0.0828202	0.0818162
INTERPRO	IPR036971:PDEase_catalytic_dom_sf	8	0.591279	0.000779529	PDE1B, PDE2A, PDE4C, PDE3A, PDE4A, PDE5A, PDE7B, PDE8A	1349	17	13470	4.69891	0.918628	0.0828202	0.0818162
INTERPRO	IPR000859:CUB_dom	14	1.03474	0.000802763	NRP2, PCOLCE2, OVCH2, LRP3, NETO2, SEZ6L, BMP1, SCUBE1, NETO1, PDGFD, TLL2, CSMD3, MASP1, CSMD1	1349	49	13470	2.85291	0.924493	0.0828202	0.0818162
UP_KW_CELLULAR_COMPONENT	KW-0272~Extracellular matrix	40	2.95639	0.000805205	LAMA5, SPON1, ECM2, HPSE2, ELN, LTBP4, LPL, PRELP, LTBP3, CPZ, NID2, ADAMTS10, FBLN5, NTN3, ADAMTS16, ADAMTS14, CRTAC1, CHAD, CNMD, ADAMTS6, CTHRC1, TGM2, ADAMTS7, SBSPON, TGFB3, WNT16, ASPN, ADAMTS20, VEGFA, TGFBR3, SMOC2, COL2A1, BMP1, MMP17, COL6A3, COL9A3, COL9A2, FREM1, EMID1, FBN1	1204	233	12090	1.72387	0.0387021	0.00563643	0.00506129
GOTERM_CC_DIRECT	GO:0031941~filamentous actin	11	0.813008	0.000807227	PDLIM1, CARMIL1, PDLIM3, DPYSL3, MYO18B, LDB3, SMTNL2, PDLIM4, EHBP1, PDLIM7, JAM3	1309	32	13055	3.42831	0.422085	0.0289843	0.0282159
UP_SEQ_FEATURE	DOMAIN:PDEase	8	0.591279	0.000807362	PDE1B, PDE2A, PDE4C, PDE3A, PDE4A, PDE5A, PDE7B, PDE8A	1333	17	13233	4.67164	0.984883	0.14965	0.14916
GOTERM_CC_DIRECT	GO:0009925~basal plasma membrane	14	1.03474	0.000811048	OSCP1, CHRM3, DTNB, ANK3, SLC1A5, EGFR, SLC6A9, SLCO3A1, ERBB4, ERBB2, KCNQ4, TEK, MET, ITGA9	1309	49	13055	2.8495	0.423583	0.0289843	0.0282159
INTERPRO	IPR000152:EGF-type_Asp/Asn_hydroxyl_site	20	1.4782	0.000823825	CRB2, NOTCH3, MEGF6, NOTCH1, NRXN1, HEG1, LTBP4, VWCE, VLDLR, LTBP3, CELSR2, NID2, FBLN5, BMP1, SCUBE1, TLL2, FAT4, EGFL8, LDLR, FBN1	1349	87	13470	2.29544	0.929443	0.0828202	0.0818162
UP_SEQ_FEATURE	DOMAIN:PAS	11	0.813008	0.000837451	NCOA1, PER1, PER3, KCNH6, EPAS1, KCNH7, PASD1, CLOCK, SIM2, PDE8A, NPAS2	1333	32	13233	3.41249	0.98707	0.149875	0.149384
GOTERM_BP_DIRECT	GO:0007613~memory	18	1.33038	0.000858147	SLC24A2, APP, INSR, ROGDI, FOXO6, VLDLR, SLC6A1, NGF, SLC6A4, KAT2B, PPP3CB, NETO1, MAP1A, ITGA8, MAPT, PLCB1, SHANK3, CSMD1	1238	75	12504	2.42404	0.978024	0.381618	0.381189
INTERPRO	IPR013032:EGF-like_CS	10	0.739098	0.000864435	CRB2, NOTCH3, MEGF6, NOTCH1, MEGF10, MEGF11, LTBP4, FAT4, LTBP3, FBN1	1349	27	13470	3.69821	0.938091	0.0842693	0.0832477
GOTERM_CC_DIRECT	GO:0098982~GABA-ergic synapse	22	1.62602	0.000902057	GABRB2, CNTNAP2, GABRB1, SEMA7A, NLGN1, CNTN5, KCND3, GRID1, CTBP1, NRXN1, SLC4A10, LPAR1, SLC6A11, SLC6A1, SLC6A6, LRFN5, ARHGEF9, NBEA, ERBB4, CSPG5, CDH13, PLCB1	1309	101	13055	2.17239	0.458154	0.0306248	0.029813
UP_SEQ_FEATURE	DOMAIN:SAM 2	7	0.517369	0.000945632	PPFIBP2, CASKIN2, CASKIN1, KAZN, SASH1, PPFIA2, ANKS1B	1333	13	13233	5.34543	0.992629	0.158317	0.157799
UP_SEQ_FEATURE	DOMAIN:SAM 1	7	0.517369	0.000945632	PPFIBP2, CASKIN2, CASKIN1, KAZN, SASH1, PPFIA2, ANKS1B	1333	13	13233	5.34543	0.992629	0.158317	0.157799
KEGG_PATHWAY	hsa04510:Focal adhesion	32	2.36511	0.000956134	LAMA5, ROCK1, ITGB5, XIAP, PIK3R3, PIK3R1, EGFR, PDGFD, CHAD, ERBB2, PIP5K1C, PDGFRA, ITGA2, EMP2, BRAF, ACTN4, VEGFA, DIAPH1, COL2A1, ITGA8, COL6A3, CTNNB1, ITGA7, COL9A3, TLN2, COL9A2, RAF1, PPP1R12B, MET, MYL9, VCL, ITGA9	562	185	5968	1.83684	0.257327	0.0169613	0.0152161
KEGG_PATHWAY	hsa04540:Gap junction	17	1.25647	0.000981686	GUCY1A2, PDGFRA, LPAR1, ADCY3, ITPR2, ADCY2, EGFR, ADCY5, TUBA3E, GRM5, ADCY9, PLCB4, PDGFD, TUBB1, PLCB1, RAF1, PRKG1	562	73	5968	2.47297	0.263211	0.0169613	0.0152161
UP_SEQ_FEATURE	DOMAIN:CUB	13	0.960828	0.00102017	NRP2, PCOLCE2, OVCH2, LRP3, NETO2, SEZ6L, BMP1, SCUBE1, NETO1, PDGFD, CSMD3, MASP1, CSMD1	1333	44	13233	2.93305	0.994995	0.165459	0.164917
INTERPRO	IPR035892:C2_domain_sf	30	2.21729	0.00102459	CPNE8, WWC2, PIK3C2G, RASAL1, DOC2B, DOCK10, RPH3A, DOCK11, PLCE1, RAB11FIP2, TNS2, UNC13C, UVRAG, SYT1, PLCL1, PRKCD, DAB2IP, WWP1, SYTL5, RPGRIP1, INPP4A, INPP4B, PLCB4, NEDD4, HECW1, ESYT3, PLCD3, PLCB1, PLCD1, C2CD2L	1349	159	13470	1.884	0.963035	0.0969443	0.095769
GOTERM_CC_DIRECT	GO:0015629~actin cytoskeleton	41	3.0303	0.00102962	SYNPO2, NEXN, CNN3, ARHGAP21, CNN1, ABLIM2, RINL, BAIAP2L1, SIPA1L1, CAPZB, ABLIM3, OPHN1, MPRIP, CALD1, CTNNA2, VILL, MYOZ2, CORIN, PDLIM7, PKNOX2, SVIL, DMTN, AUTS2, TPM1, DENND2A, AFAP1, MYO5A, ACTN4, MYO7A, SRCIN1, MTSS1, AIF1L, MTSS2, ACTA2, MSRA, SYNPO2L, SHLD2, FILIP1, TLN2, DGKH, DDR2	1309	242	13055	1.68968	0.503154	0.0332912	0.0324087
GOTERM_BP_DIRECT	GO:0035791~platelet-derived growth factor receptor-beta signaling pathway	14	1.03474	0.00108093	PDGFRA, NTRK2, EPHA10, EPHA8, INSR, EGFR, PDGFRL, ERBB4, ERBB2, TEK, MET, FGFR3, CLASP2, DDR2	1238	51	12504	2.77259	0.991848	0.436992	0.4365
INTERPRO	IPR024079:MetalloPept_cat_dom_sf	16	1.18256	0.00112112	ECE2, PHEX, ADAMTS10, ADAMTS20, ADAMTS16, MMP14, ADAMTS14, BMP1, ADAM15, PAPPA, MMP23B, MMP17, ADAM12, TLL2, ADAMTS6, ADAMTS7	1349	63	13470	2.53592	0.972912	0.101393	0.100164
INTERPRO	IPR002049:LE_dom	12	0.886918	0.00115527	NTNG1, LAMA5, MEGF6, MEGF10, MEGF11, STAB1, TEK, SCARF2, PEAR1, CELSR2, USH2A, NTN3	1349	39	13470	3.07236	0.975733	0.101393	0.100164
GOTERM_MF_DIRECT	GO:0004115~3',5'-cyclic-AMP phosphodiesterase activity	8	0.591279	0.00115613	PDE1B, PDE2A, PDE4C, PDE3A, PDE4A, PDE5A, PDE7B, PDE8A	1284	18	12838	4.44375	0.805413	0.199363	0.198095
INTERPRO	IPR050467:LRFN	8	0.591279	0.00116616	LINGO2, NTRK2, LRFN5, LRRC24, LRFN1, LRIG1, LRRC3B, MXRA5	1349	18	13470	4.43786	0.97657	0.101393	0.100164
INTERPRO	IPR035914:Sperma_CUB_dom_sf	14	1.03474	0.00120525	NRP2, PCOLCE2, OVCH2, LRP3, NETO2, SEZ6L, BMP1, SCUBE1, NETO1, PDGFD, TLL2, CSMD3, MASP1, CSMD1	1349	51	13470	2.74103	0.979341	0.102034	0.100797
UP_SEQ_FEATURE	DOMAIN:Ig-like C2-type	18	1.33038	0.00122181	LINGO2, SEMA4A, PTPRU, LINGO1, SEMA7A, LRRC24, LRRN2, SEMA4C, PTPRM, NRG1, SEMA4G, IGFBPL1, MMP23B, LRRC4C, JAM2, LRRC4B, JAM3, MFAP3L	1333	76	13233	2.35119	0.998245	0.192157	0.191528
GOTERM_BP_DIRECT	GO:0031175~neuron projection development	24	1.77384	0.00126556	LGI1, UCN, PTPRU, APP, CNTNAP2, NLGN1, ROCK1, EPHA8, NRXN1, PTPRM, FRY, RGMA, CAMSAP3, PTPRZ1, GDNF, OPHN1, GALR2, CLMN, NEDD4, TBC1D24, MAPT, SH3GL2, HDGFL3, CDK16	1238	119	12504	2.03701	0.996417	0.468997	0.46847
INTERPRO	IPR000014:PAS	11	0.813008	0.00135132	NCOA1, PER1, PER3, KCNH6, EPAS1, KCNH7, PASD1, CLOCK, SIM2, PDE8A, NPAS2	1349	34	13470	3.2305	0.987095	0.105028	0.103755
INTERPRO	IPR035965:PAS-like_dom_sf	11	0.813008	0.00135132	NCOA1, PER1, PER3, KCNH6, EPAS1, KCNH7, PASD1, CLOCK, SIM2, PDE8A, NPAS2	1349	34	13470	3.2305	0.987095	0.105028	0.103755
INTERPRO	IPR001478:PDZ	27	1.99557	0.00139018	INTU, SYNPO2, MAST1, LDB3, PDLIM1, GRIP1, ARHGAP21, SNTG2, PDLIM3, DEPTOR, SIPA1L1, PDZD2, PDZD11, NOS1, PDLIM4, PDLIM7, IL16, SCRIB, LMO7, GRIP2, CNKSR2, DLG3, SYNPO2L, GIPC1, LNX1, SHANK3, CARD11	1349	140	13470	1.92571	0.988613	0.105028	0.103755
GOTERM_BP_DIRECT	GO:0035023~regulation of Rho protein signal transduction	10	0.739098	0.00141488	DOCK10, KANK2, DOCK11, ARHGAP20, OPHN1, TAGAP, NCK2, EPS8L1, ARHGEF18, RAF1	1238	29	12504	3.48281	0.998157	0.483999	0.483455
SMART	SM00013:LRRNT	15	1.10865	0.00143724	LINGO2, NTRK2, LINGO1, LRRC24, PRELP, ASPN, VASN, CHAD, FLRT1, LRIG1, IGFALS, LRRC3B, LRRC4C, MXRA5, LRRC4B	854	50	7230	2.53981	0.43096	0.11268	0.111817
INTERPRO	IPR003591:Leu-rich_rpt_typical-subtyp	29	2.14339	0.00144187	ECM2, LRRC17, PRELP, RXFP1, LRRTM4, CHAD, FLRT1, LRIG1, LRRC8D, LRRC8B, LRRC4C, LRRC4B, LINGO2, LGI1, LINGO1, LRRC24, LRRN2, SCRIB, RTN4RL2, ASPN, VASN, NISCH, LRFN5, LRCH1, LRFN1, IGFALS, LRRC3B, LRRC3C, MXRA5	1349	155	13470	1.86819	0.99036	0.105028	0.103755
KEGG_PATHWAY	hsa05414:Dilated cardiomyopathy	20	1.4782	0.0014573	ITGB5, TGFB3, ITGA2, TPM1, ATP2A3, ADCY3, ADCY2, SGCZ, SLC8A1, ADCY5, CACNG7, CACNB3, PLN, CACNB4, ADCY9, ITGA8, SSPN, ITGA7, NOS1, ITGA9	562	97	5968	2.18953	0.364632	0.0238537	0.0213993
INTERPRO	IPR050841:Dev_metalloprotease_endo_rcpt	7	0.517369	0.00146916	NRP2, BMP1, PCOLCE2, NETO1, OVCH2, CSMD3, NETO2	1349	14	13470	4.99259	0.991171	0.105028	0.103755
INTERPRO	IPR000175:Na/ntran_symport	7	0.517369	0.00146916	SLC6A6, SLC6A9, SLC6A15, SLC6A11, SLC6A1, SLC6A20, SLC6A4	1349	14	13470	4.99259	0.991171	0.105028	0.103755
INTERPRO	IPR037272:SNS_sf	7	0.517369	0.00146916	SLC6A6, SLC6A9, SLC6A15, SLC6A11, SLC6A1, SLC6A20, SLC6A4	1349	14	13470	4.99259	0.991171	0.105028	0.103755
GOTERM_MF_DIRECT	GO:0047555~3',5'-cyclic-GMP phosphodiesterase activity	8	0.591279	0.00167402	PDE1B, PDE2A, PDE4C, PDE3A, PDE4A, PDE5A, PDE7B, PDE8A	1284	19	12838	4.20987	0.906587	0.199363	0.198095
UP_SEQ_FEATURE	REPEAT:NHL 5	6	0.443459	0.00167552	TENM1, TENM2, TENM3, TRIM2, TRIM3, PAM	1333	10	13233	5.95634	0.999834	0.23017	0.229416
UP_SEQ_FEATURE	DOMAIN:LDL-receptor class A 6	6	0.443459	0.00167552	LRP4, MALRD1, VLDLR, SORL1, LDLR, CORIN	1333	10	13233	5.95634	0.999834	0.23017	0.229416
UP_SEQ_FEATURE	DOMAIN:LDL-receptor class A 7	6	0.443459	0.00167552	LRP4, MALRD1, VLDLR, SORL1, LDLR, CORIN	1333	10	13233	5.95634	0.999834	0.23017	0.229416
UP_SEQ_FEATURE	DOMAIN:SH3	35	2.58684	0.00172116	PPP1R13B, PIK3R1, PPL, ARHGAP4, NCKIPSD, ARHGAP21, ARHGAP42, BAIAP2L1, SH3PXD2A, SH3TC1, MCF2L, CASKIN2, NPHP1, CASKIN1, NCK2, EPS8L1, SRGAP3, SASH1, SH3GL2, DSP, FYB2, ARHGEF19, MYO7A, ARHGAP26, MAPK8IP1, ARHGAP10, CACNB3, ARHGEF9, CACNB4, DNMBP, DLG3, ABI2, SHANK3, SKAP1, GAS7	1333	201	13233	1.72862	0.999869	0.23017	0.229416
UP_SEQ_FEATURE	DOMAIN:Laminin G-like 1	9	0.665188	0.00173711	CRB2, LAMA5, CNTNAP2, NRXN1, CSPG4, FAT4, CELSR2, USH2A, CNTNAP4	1333	24	13233	3.72271	0.999879	0.23017	0.229416
UP_SEQ_FEATURE	DOMAIN:Laminin G-like 2	9	0.665188	0.00173711	CRB2, LAMA5, CNTNAP2, NRXN1, CSPG4, FAT4, CELSR2, USH2A, CNTNAP4	1333	24	13233	3.72271	0.999879	0.23017	0.229416
GOTERM_BP_DIRECT	GO:0007186~G protein-coupled receptor signaling pathway	52	3.84331	0.00174093	CHRM2, UCN, APP, CHRM3, GPR68, RRH, ADRA1D, ECE2, CELSR2, RAPGEFL1, DEPTOR, ADORA1, PDE4A, PLCE1, TGM2, GPR37, ENTPD2, ADGRV1, APLP2, PDGFRL, AR, GPRC5B, PLCB4, ADGRB2, SMO, PPARG, PLCB1, RAPGEF4, RGS17, RAMP2, NPR1, PLPPR4, LPAR1, GRK3, RIC8B, ADGRG2, GPR153, GNG2, GNG8, S1PR2, DRD3, GPR158, FZD1, OPN4, INSR, ESR1, GPR143, GPR142, GIPC1, PDE3A, GNB4, GNB5	1238	341	12504	1.5402	0.999569	0.544286	0.543674
UP_SEQ_FEATURE	TRANSMEM:Helical	15	1.10865	0.00177395	SLC45A2, SLC6A15, SLC2A13, SLC6A11, SLC4A1, SLC6A1, SLC6A20, SLC4A4, SLC6A4, SLC2A9, SLC6A6, SLC6A9, SLCO3A1, SLC9A9, SLC19A1	1333	59	13233	2.52387	0.9999	0.23017	0.229416
GOTERM_MF_DIRECT	GO:0008092~cytoskeletal protein binding	13	0.960828	0.00178923	FARP2, MYLIP, DUSP3, TPM1, DYRK1A, LDB3, ANK3, SLC8A1, FRMD3, NCKIPSD, EPB41L4A, CALD1, EPB41L3	1284	47	12838	2.76553	0.920661	0.199363	0.198095
GOTERM_MF_DIRECT	GO:0005019~platelet-derived growth factor beta-receptor activity	13	0.960828	0.00178923	PDGFRA, NTRK2, EPHA10, EPHA8, INSR, EGFR, PDGFRL, ERBB4, ERBB2, TEK, MET, FGFR3, DDR2	1284	47	12838	2.76553	0.920661	0.199363	0.198095
GOTERM_MF_DIRECT	GO:0005007~fibroblast growth factor receptor activity	13	0.960828	0.00178923	PDGFRA, NTRK2, EPHA10, EPHA8, INSR, EGFR, FGFRL1, ERBB4, ERBB2, TEK, MET, FGFR3, DDR2	1284	47	12838	2.76553	0.920661	0.199363	0.198095
GOTERM_MF_DIRECT	GO:0019900~kinase binding	19	1.40429	0.00183161	PARP6, STRADA, WWC2, DAB2IP, PPP2R5A, EMP2, EGFR, RASGRP3, PER1, LAPTM4B, PER3, ABI2, DLG3, TAX1BP1, CTNNB1, CHP1, PDE8A, TNS2, DGKH	1284	86	12838	2.20896	0.925287	0.199363	0.198095
INTERPRO	IPR003598:Ig_sub2	30	2.21729	0.00185235	FSTL4, FGFRL1, IGFBPL1, LRIG1, NCAM2, LRRC4C, JAM2, LRRC4B, OPCML, JAM3, MFAP3L, LINGO2, LINGO1, PDGFRA, NTRK2, KIRREL1, LRRC24, CADM1, DSCAM, CNTN5, LRRN2, NRG1, PDGFRL, BCAM, LRFN5, LRFN1, MDGA2, FGFR3, MXRA5, SDK2	1349	165	13470	1.81549	0.997432	0.129544	0.127973
INTERPRO	IPR036034:PDZ_sf	27	1.99557	0.00190341	INTU, SYNPO2, MAST1, LDB3, PDLIM1, GRIP1, ARHGAP21, SNTG2, PDLIM3, DEPTOR, SIPA1L1, PDZD2, PDZD11, NOS1, PDLIM4, PDLIM7, IL16, SCRIB, LMO7, GRIP2, CNKSR2, DLG3, SYNPO2L, GIPC1, LNX1, SHANK3, CARD11	1349	143	13470	1.88531	0.997821	0.130282	0.128703
UP_SEQ_FEATURE	DOMAIN:PDZ	26	1.92166	0.00191828	INTU, SYNPO2, MAST1, LDB3, PDLIM1, GRIP1, ARHGAP21, SNTG2, PDLIM3, DEPTOR, SIPA1L1, PDZD11, NOS1, PDLIM4, PDLIM7, IL16, SCRIB, LMO7, GRIP2, CNKSR2, DLG3, SYNPO2L, GIPC1, LNX1, SHANK3, CARD11	1333	135	13233	1.91191	0.999953	0.242826	0.242031
KEGG_PATHWAY	hsa04152:AMPK signaling pathway	21	1.55211	0.00200448	PFKFB2, CRTC2, PRKAA2, STRADA, INSR, PPP2R5A, PIK3R3, PRKAG2, IRS2, PIK3R1, FOXO3, ACACB, CPT1B, PRKAG3, TBC1D1, GYS1, SCD, LEPR, PPARG, MLYCD, PPARGC1A	562	107	5968	2.08415	0.464214	0.0311697	0.0279626
UP_KW_BIOLOGICAL_PROCESS	KW-0633~Potassium transport	19	1.40429	0.00207476	SLC24A2, KCNK6, SLC24A4, KCNIP1, KCNH6, KCND3, KCNH7, KCNE4, KCNB2, KCNJ13, KCNJ15, KCNK15, KCNV2, KCNT1, FXYD1, KCNQ4, HCN2, KCNJ3, HCN1	682	99	7793	2.193	0.23662	0.0539438	0.0522839
GOTERM_BP_DIRECT	GO:1902894~negative regulation of miRNA transcription	9	0.665188	0.00208566	NCOR2, APP, NCOR1, NFIB, PPARG, PPARA, ESR1, NFATC4, VEGFA	1238	25	12504	3.63606	0.999907	0.544286	0.543674
UP_SEQ_FEATURE	MOTIF:Cell attachment site	17	1.25647	0.00210376	LAMA5, SEMA7A, KIRREL1, ECM2, TGFB3, FURIN, PCSK5, CHRDL1, SORL1, FBLN5, ADAM15, ITGA8, COL6A3, COL9A3, CHST13, FREM1, FBN1	1333	73	13233	2.31182	0.999982	0.259965	0.259113
INTERPRO	IPR007110:Ig-like_dom	40	2.95639	0.00217893	IGSF8, SEMA7A, PTPRM, NEXN, FSTL4, FGFRL1, IGFBPL1, LRIG1, LEPR, NCAM2, LRRC4C, JAM2, LRRC4B, OPCML, JAM3, MFAP3L, LINGO2, LINGO1, PDGFRA, NTRK2, KIRREL1, LRRC24, CADM1, DSCAM, CNTN5, LRRN2, SEMA4C, NRG1, SEMA4G, PDGFRL, BCAM, LRFN5, LRFN1, IL1RAPL2, MMP23B, TEK, MDGA2, FGFR3, MXRA5, SDK2	1349	244	13470	1.63691	0.999104	0.145078	0.143319
GOTERM_BP_DIRECT	GO:0015804~neutral amino acid transport	8	0.591279	0.00222025	SLC43A2, SLC6A15, SLC1A5, SLC25A12, SLC7A10, SLC1A7, SLC38A5, SLC38A4	1238	20	12504	4.04006	0.999949	0.544286	0.543674
INTERPRO	IPR023088:PDEase	7	0.517369	0.00224276	PDE1B, PDE2A, PDE4C, PDE4A, PDE5A, PDE7B, PDE8A	1349	15	13470	4.65975	0.99927	0.145078	0.143319
INTERPRO	IPR011009:Kinase-like_dom_sf	68	5.02587	0.00225487	DYRK2, MAST1, AATK, TESK2, PIK3C2G, NRBP2, DSTYK, RPS6KA5, ACAD10, PRKG1, PSKH1, MAP2K3, PDGFRA, CAMK1D, SYK, STRADA, EPHA8, PRKCD, DYRK1A, HUNK, TEX14, ERN2, MYO3B, WDR81, ULK2, SGK3, RAF1, MET, SGK2, DDR2, CAMK2B, DIPK1C, CAMK2D, BRSK2, PXK, PRKAA2, ROCK1, EPHA10, NPR1, CAMKK1, EGFR, RSKR, TTBK2, GRK3, NUAK1, ACVR1C, ERBB4, GRK7, ERBB2, MKNK2, MAP2K7, MAP4K3, NEK8, NTRK2, CDK19, CHKA, INSR, BRAF, CDC42BPA, ACVR2A, SBK1, STK24, ETNK1, TEK, FGFR3, CDK15, CDK16, BMPR1A	1349	474	13470	1.43247	0.999298	0.145078	0.143319
UP_SEQ_FEATURE	DOMAIN:LDL-receptor class A 4	7	0.517369	0.00231099	LRP4, LRP3, MALRD1, VLDLR, SORL1, LDLR, CORIN	1333	15	13233	4.63271	0.999994	0.278931	0.278018
GOTERM_BP_DIRECT	GO:0051056~regulation of small GTPase mediated signal transduction	22	1.62602	0.00236115	PLEKHG3, ARHGEF25, PLEKHG5, ARHGEF19, ARHGAP39, ARHGAP26, FGD1, RAP1GAP, DEF6, ARHGAP4, ARHGAP10, ARHGAP21, ARHGAP20, ARHGEF9, DNMBP, SIPA1L1, ARHGAP40, MCF2L, TAGAP, SRGAP3, ARHGEF40, GARNL3	1238	110	12504	2.02003	0.999973	0.544286	0.543674
SMART	SM00042:CUB	14	1.03474	0.00237407	NRP2, PCOLCE2, OVCH2, LRP3, NETO2, SEZ6L, BMP1, SCUBE1, NETO1, PDGFD, TLL2, CSMD3, MASP1, CSMD1	854	47	7230	2.5218	0.606132	0.155106	0.153919
INTERPRO	IPR003607:HD/PDEase_dom	8	0.591279	0.00237533	PDE1B, PDE2A, PDE4C, PDE3A, PDE4A, PDE5A, PDE7B, PDE8A	1349	20	13470	3.99407	0.999524	0.149832	0.148016
GOTERM_BP_DIRECT	GO:0007155~cell adhesion	53	3.91722	0.00245098	CNTNAP2, PTPRU, APP, SPON1, NRP2, ITGB5, CTNND2, PTPRM, CDH8, STAB1, PGM5, DGCR2, DSCAM, EPHA8, ITGA2, EMP2, MTSS1, BCAM, CDHR1, ADAM12, ITGA8, CLDN19, COL6A3, ITGA7, IGFALS, CLDN16, TLN2, CDH16, JCAD, VCL, DDR2, CNTNAP4, ITGA9, LAMA5, PCDH10, PBXIP1, PCDH19, NID2, NUAK1, PDZD2, CHST10, FLRT1, SUSD5, NCAM2, CTNNA2, MYH10, OPCML, JAM3, FARP2, LRRN2, SSPN, ACKR3, CTNNB1	1238	355	12504	1.50791	0.999982	0.544286	0.543674
UP_KW_BIOLOGICAL_PROCESS	KW-0090~Biological rhythms	23	1.69993	0.00249685	NLGN1, OPN4, PRKAA2, SIAH2, BHLHE41, PASD1, RORA, NR1D2, NR1D1, NPAS2, ENOX1, SETX, PER1, KAT2B, NCOR1, DBP, PER3, CRY2, CRY1, PPARG, PPARA, CLOCK, PPARGC1A	682	133	7793	1.97604	0.27747	0.0540984	0.0524338
INTERPRO	IPR036352:Semap_dom_sf	10	0.739098	0.00257632	SEMA6B, SEMA6C, SEMA4A, SEMA7A, SEMA6D, SEMA4C, PLXNB1, SEMA4G, MET, PLXNA3	1349	31	13470	3.22102	0.999751	0.159385	0.157453
GOTERM_BP_DIRECT	GO:0090136~epithelial cell-cell adhesion	6	0.443459	0.00260749	DSP, CAMSAP3, ITGB5, PKP3, PLEKHA7, VCL	1238	11	12504	5.50918	0.999991	0.544286	0.543674
GOTERM_BP_DIRECT	GO:0048143~astrocyte activation	6	0.443459	0.00260749	APP, SMO, ADORA2A, NAGLU, MAPT, EGFR	1238	11	12504	5.50918	0.999991	0.544286	0.543674
GOTERM_BP_DIRECT	GO:0046321~positive regulation of fatty acid oxidation	5	0.369549	0.00261064	KLHL25, PPARG, MLYCD, PPARA, PPARGC1A	1238	7	12504	7.2144	0.999991	0.544286	0.543674
GOTERM_MF_DIRECT	GO:0005021~vascular endothelial growth factor receptor activity	13	0.960828	0.00262056	PDGFRA, NTRK2, NRP2, EPHA10, EPHA8, INSR, EGFR, ERBB4, ERBB2, TEK, MET, FGFR3, DDR2	1284	49	12838	2.65265	0.975595	0.216458	0.215082
GOTERM_MF_DIRECT	GO:0005005~transmembrane-ephrin receptor activity	13	0.960828	0.00262056	PDGFRA, NTRK2, EPHA10, EPHA8, INSR, EFNA4, EGFR, ERBB4, ERBB2, TEK, MET, FGFR3, DDR2	1284	49	12838	2.65265	0.975595	0.216458	0.215082
KEGG_PATHWAY	hsa04725:Cholinergic synapse	20	1.4782	0.00267832	CHRM2, CAMK2B, CHRM3, CAMK2D, CHRNA6, ADCY3, PIK3R3, ITPR2, ADCY2, PIK3R1, ADCY5, ADCY9, PLCB4, GNG2, GNB4, KCNQ4, GNG8, GNB5, PLCB1, KCNJ3	562	102	5968	2.0822	0.565724	0.0396646	0.0355834
GOTERM_BP_DIRECT	GO:0007411~axon guidance	30	2.21729	0.00269267	NOTCH3, SEMA7A, NRP2, NOTCH1, EPHA10, ARHGEF25, NRXN1, NEXN, EFNA4, NTN3, RPS6KA5, OPHN1, ARHGEF40, PLXNA3, SEMA6B, LGI1, SEMA6C, SEMA4A, DSCAM, EDN3, CNTN5, EPHA8, SEMA6D, SEMA4C, SEMA4G, VAX1, MAPK8IP3, LHX2, FEZ2, ULK2	1238	171	12504	1.77196	0.999994	0.544286	0.543674
GOTERM_MF_DIRECT	GO:0004114~3',5'-cyclic-nucleotide phosphodiesterase activity	6	0.443459	0.00272902	PDE1B, PDE2A, PDE4C, PDE3A, PDE5A, PDE7B	1284	11	12838	5.4537	0.979076	0.216458	0.215082
UP_SEQ_FEATURE	REGION:Calmodulin-binding	13	0.960828	0.00278474	CAMK2B, CAMK2D, CAMK1D, PDE1B, PHKA2, CAMKK1, ITPKB, REM1, PPP3CB, PPP3CC, CALD1, KCNN1, NOS1	1333	49	13233	2.63376	0.999999	0.309623	0.308609
INTERPRO	IPR001452:SH3_domain	35	2.58684	0.00279741	PPP1R13B, PIK3R1, PPL, ARHGAP4, NCKIPSD, ARHGAP21, ARHGAP42, BAIAP2L1, SH3PXD2A, SH3TC1, MCF2L, CASKIN2, NPHP1, CASKIN1, NCK2, EPS8L1, SRGAP3, SASH1, SH3GL2, DSP, FYB2, ARHGEF19, MYO7A, ARHGAP26, MAPK8IP1, ARHGAP10, CACNB3, ARHGEF9, CACNB4, DNMBP, DLG3, ABI2, SHANK3, SKAP1, GAS7	1349	208	13470	1.6802	0.999878	0.169798	0.167739
UP_SEQ_FEATURE	REPEAT:NHL 4	6	0.443459	0.00281838	TENM1, TENM2, TENM3, TRIM2, TRIM3, PAM	1333	11	13233	5.41485	1	0.309623	0.308609
UP_SEQ_FEATURE	REPEAT:NHL 3	6	0.443459	0.00281838	TENM1, TENM2, TENM3, TRIM2, TRIM3, PAM	1333	11	13233	5.41485	1	0.309623	0.308609
UP_SEQ_FEATURE	DOMAIN:LDL-receptor class A 5	6	0.443459	0.00281838	LRP4, MALRD1, VLDLR, SORL1, LDLR, CORIN	1333	11	13233	5.41485	1	0.309623	0.308609
UP_SEQ_FEATURE	TRANSMEM:Helical	15	1.10865	0.00291574	SLC45A2, SLC6A15, SLC2A13, SLC6A11, SLC4A1, SLC6A1, SLC6A20, SLC4A4, SLC6A4, SLC2A9, SLC6A6, SLC6A9, SLCO3A1, SLC9A9, SLC19A1	1333	62	13233	2.40175	1	0.309623	0.308609
UP_SEQ_FEATURE	TRANSMEM:Helical	55	4.06504	0.00292322	CHRM2, CHRM3, GPR68, ATP2A3, RRH, ADRA1D, SLC4A1, SLC6A1, CELSR2, RXFP1, SLC4A4, SLC6A4, CYSLTR1, GRM5, GRM8, ADORA1, GPR37, DGAT1, SLC6A15, SLC2A13, NPY1R, SLC6A11, SLC35G2, TACR1, GPRC5B, ADORA2A, ADGRB2, SMO, SLC9A9, TMEM87B, SLC45A2, LPAR1, SLC1A5, SLC6A20, MCHR2, CRHR2, ADGRG2, GPR153, GALR2, S1PR2, DRD3, GPR158, SLC19A1, FZD1, OPN4, HTR1F, OPRK1, TM6SF1, SLC2A9, SLC6A6, GPR143, GPR142, SLC6A9, SLCO3A1, ACKR3	1333	368	13233	1.48369	1	0.309623	0.308609
GOTERM_MF_DIRECT	GO:0015171~amino acid transmembrane transporter activity	9	0.665188	0.00293844	SLC6A6, SLC43A2, SLC6A15, SLC1A5, SLC6A20, SLC38A3, SLC38A5, SLC7A2, SLC38A4	1284	26	12838	3.461	0.984455	0.216458	0.215082
INTERPRO	IPR027267:AH/BAR_dom_sf	17	1.25647	0.00306023	LUZP2, ARHGAP26, MTSS1, ARHGAP4, MTSS2, ARHGAP10, ARHGAP21, ACAP3, ARHGAP42, BAIAP2L1, DNMBP, OPHN1, SRGAP3, CIBAR2, SNX8, SH3GL2, GAS7	1349	76	13470	2.23353	0.999948	0.182311	0.1801
UP_SEQ_FEATURE	DOMAIN:PAC	9	0.665188	0.00307543	PER1, PER3, KCNH6, EPAS1, KCNH7, CLOCK, SIM2, PDE8A, NPAS2	1333	26	13233	3.43635	1	0.31923	0.318184
UP_KW_MOLECULAR_FUNCTION	KW-0829~Tyrosine-protein kinase	21	1.55211	0.00312802	MAP2K3, PDGFRA, NTRK2, DYRK2, SYK, EPHA10, CHKA, EPHA8, INSR, DYRK1A, TESK2, BRAF, EGFR, DSTYK, ERBB4, ERBB2, TEK, MAP2K7, MET, FGFR3, DDR2	792	105	7961	2.01035	0.238575	0.0529257	0.048059
GOTERM_CC_DIRECT	GO:0048471~perinuclear region of cytoplasm	84	6.20843	0.00314569	TENM1, APP, PLEKHF1, PPP1R13B, AATK, PTPRM, LDB3, PHEX, SYNE1, NCS1, ANXA6, PDE4A, NOS1, PDE8A, SH3GL2, TGM2, CALN1, TRPC7, TPD52, KIRREL1, ENDOG, ITGA2, PLEKHG5, PDE4C, PRKCD, IRAG1, WRNIP1, EMP2, MMD2, ACTN4, MAPK8IP3, MAPK8IP1, ARHGAP10, TMEM134, TRAF4, ALDH1A2, RNF207, CLDN19, CDH13, RAB38, EXOC6, MAPRE3, PKP4, PPARG, VAMP5, JCAD, DGKI, CERKL, BRSK2, PIK3R1, NDRG1, EGFR, RASGRP3, PKHD1, ARHGAP21, SPAST, PLN, STC2, ERBB2, FLRT1, ATP9B, PDLIM4, DYNC1I1, NTRK2, CDK19, DMTN, GALNT3, SYNRG, PDE2A, TYR, DEF6, XKR8, CYLD, EHD2, DAB1, SYNJ1, RAB15, NEDD4, NOX4, CTNNB1, PDE7B, CPEB3, CPEB4, PICALM	1309	618	13055	1.35559	0.882262	0.096378	0.0938231
GOTERM_MF_DIRECT	GO:0030215~semaphorin receptor binding	8	0.591279	0.00323232	SEMA6B, SEMA6C, SEMA4A, SEMA7A, SEMA6D, SEMA4C, PLXNB1, SEMA4G	1284	21	12838	3.80893	0.989757	0.216458	0.215082
INTERPRO	IPR001627:Semap_dom	10	0.739098	0.0032713	SEMA6B, SEMA6C, SEMA4A, SEMA7A, SEMA6D, SEMA4C, PLXNB1, SEMA4G, MET, PLXNA3	1349	32	13470	3.12037	0.999974	0.187306	0.185036
GOTERM_CC_DIRECT	GO:0030673~axolemma	7	0.517369	0.00330638	CNTNAP2, ADORA2A, EPB41L3, ADORA1, MAPT, MAPK8IP3, SPTBN1	1309	16	13055	4.3633	0.894469	0.096378	0.0938231
INTERPRO	IPR036055:LDL_receptor-like_sf	12	0.886918	0.00331876	NETO1, LRP4, LDLRAD3, LRP3, NETO2, MALRD1, VLDLR, RXFP1, SORL1, LDLR, CORIN, DGCR2	1349	44	13470	2.72323	0.999977	0.187306	0.185036
INTERPRO	IPR002172:LDrepeatLR_classA_rpt	12	0.886918	0.00331876	NETO1, LRP4, LDLRAD3, LRP3, NETO2, MALRD1, VLDLR, RXFP1, SORL1, LDLR, CORIN, DGCR2	1349	44	13470	2.72323	0.999977	0.187306	0.185036
UP_SEQ_FEATURE	DOMAIN:LDL-receptor class A 3	8	0.591279	0.00336819	LRP4, LDLRAD3, LRP3, MALRD1, VLDLR, SORL1, LDLR, CORIN	1333	21	13233	3.7818	1	0.327018	0.325947
UP_SEQ_FEATURE	DOMAIN:EGF-like 8 calcium-binding	8	0.591279	0.00336819	CRB2, NOTCH3, MEGF6, SCUBE1, NOTCH1, LTBP4, LTBP3, FBN1	1333	21	13233	3.7818	1	0.327018	0.325947
UP_SEQ_FEATURE	REGION:Autoinhibitory domain	7	0.517369	0.00338568	CAMK2B, CAMK2D, PPP3CB, PPP3CC, CAMK1D, PRKG1, CAMKK1	1333	16	13233	4.34316	1	0.327018	0.325947
UP_SEQ_FEATURE	DOMAIN:Sema	10	0.739098	0.0034025	SEMA6B, SEMA6C, SEMA4A, SEMA7A, SEMA6D, SEMA4C, PLXNB1, SEMA4G, MET, PLXNA3	1333	32	13233	3.10226	1	0.327018	0.325947
GOTERM_CC_DIRECT	GO:0043025~neuronal cell body	49	3.62158	0.00340659	CHRM2, CNTNAP2, NRSN2, MAST1, SLC6A1, SLC8A1, GRM5, ADORA1, ZNF385A, DSCAM, KCND3, SEZ6L, GRIP2, MAPK8IP1, CNKSR2, OLFM1, ADORA2A, MAP1A, MAPT, PRKAA2, RTN1, PDE1B, NRXN1, LPAR1, LRP4, RAP1GAP, CYGB, DNAJB1, CACNG7, BRINP1, KCNN1, BRINP3, GRIA4, TGFB3, INSR, SIAH2, KCNB2, DAB2IP, SLC4A10, PLXDC1, USH2A, SORL1, FBXO31, SLC6A6, PPP1R1B, ATP13A2, BMPR1A, HCN1, PICALM	1309	323	13055	1.51297	0.901433	0.096378	0.0938231
GOTERM_MF_DIRECT	GO:0035401~histone H3Y41 kinase activity	21	1.55211	0.00342641	MAP2K3, PDGFRA, NTRK2, DYRK2, SYK, EPHA10, CHKA, EPHA8, INSR, PRKCD, DYRK1A, TESK2, EGFR, DSTYK, ERBB4, ERBB2, TEK, MAP2K7, MET, FGFR3, DDR2	1284	105	12838	1.99969	0.992224	0.216458	0.215082
GOTERM_MF_DIRECT	GO:0140801~histone H2AXY142 kinase activity	21	1.55211	0.00342641	MAP2K3, PDGFRA, NTRK2, DYRK2, SYK, EPHA10, CHKA, EPHA8, INSR, PRKCD, DYRK1A, TESK2, EGFR, DSTYK, ERBB4, ERBB2, TEK, MAP2K7, MET, FGFR3, DDR2	1284	105	12838	1.99969	0.992224	0.216458	0.215082
GOTERM_BP_DIRECT	GO:0031547~brain-derived neurotrophic factor receptor signaling pathway	13	0.960828	0.00343973	PDGFRA, NTRK2, EPHA10, EPHA8, INSR, EGFR, NFATC4, ERBB4, ERBB2, TEK, MET, FGFR3, DDR2	1238	51	12504	2.57455	1	0.650589	0.649858
UP_KW_MOLECULAR_FUNCTION	KW-0112~Calmodulin-binding	24	1.77384	0.00348468	CAMK2B, CAMK2D, CAMK1D, ARPP21, PDE1B, MYO5A, ADCY3, MYO7A, ADD3, PHKA2, SLC8A1, RYR3, CAMKK1, CNN3, ITPKB, CNN1, REM1, PPP3CB, PPP3CC, CALD1, KCNN1, NOS1, MYH10, SPTBN1	792	128	7961	1.88471	0.261916	0.0529257	0.048059
KEGG_PATHWAY	hsa04726:Serotonergic synapse	17	1.25647	0.00350778	GABRB2, APP, GABRB1, HTR1F, ITPR2, BRAF, SLC6A4, ADCY5, PLCB4, GNG2, GNB4, GNG8, GNB5, PLCB1, RAF1, SLC18A2, KCNJ3	562	82	5968	2.20155	0.664736	0.0487342	0.0437198
GOTERM_BP_DIRECT	GO:0048009~insulin-like growth factor receptor signaling pathway	17	1.25647	0.00357801	PDGFRA, NTRK2, EPHA10, EPHA8, INSR, IRS2, PIK3R1, EGFR, AR, ERBB4, ERBB2, TEK, PLCB1, RAF1, MET, FGFR3, DDR2	1238	78	12504	2.20132	1	0.650589	0.649858
KEGG_PATHWAY	hsa04371:Apelin signaling pathway	22	1.62602	0.00360414	MEF2A, NOTCH3, PRKAA2, ADCY3, ITPR2, PRKAG2, ADCY2, PRKAG3, SLC8A1, RYR3, ADCY5, ACTA2, ADCY9, PLCB4, GNG2, GNB4, GNG8, NOS1, GNB5, PLCB1, RAF1, PPARGC1A	562	120	5968	1.94686	0.674669	0.0487342	0.0437198
GOTERM_BP_DIRECT	GO:0001755~neural crest cell migration	12	0.886918	0.00365746	SEMA6B, SEMA6C, SEMA4A, SEMA7A, SMO, EDN3, GDNF, ERBB4, SEMA6D, SEMA4C, ANXA6, SEMA4G	1238	45	12504	2.69338	1	0.650589	0.649858
INTERPRO	IPR019548:CTF/NFI_DNA-bd_N	4	0.295639	0.0037012	NFIX, NFIA, NFIB, NFIC	1349	4	13470	9.98517	0.999993	0.188996	0.186705
INTERPRO	IPR000647:CTF/NFI	4	0.295639	0.0037012	NFIX, NFIA, NFIB, NFIC	1349	4	13470	9.98517	0.999993	0.188996	0.186705
INTERPRO	IPR005846:A-D-PHexomutase_a/b/a-III	4	0.295639	0.0037012	PGM2, PGM5, PGM1, PGM2L1	1349	4	13470	9.98517	0.999993	0.188996	0.186705
INTERPRO	IPR005845:A-D-PHexomutase_a/b/a-II	4	0.295639	0.0037012	PGM2, PGM5, PGM1, PGM2L1	1349	4	13470	9.98517	0.999993	0.188996	0.186705
INTERPRO	IPR020604:CTF/NFI_DNA-bd-dom	4	0.295639	0.0037012	NFIX, NFIA, NFIB, NFIC	1349	4	13470	9.98517	0.999993	0.188996	0.186705
INTERPRO	IPR019739:CTF/NFI_DNA-bd_CS	4	0.295639	0.0037012	NFIX, NFIA, NFIB, NFIC	1349	4	13470	9.98517	0.999993	0.188996	0.186705
UP_SEQ_FEATURE	DNA_BIND:CTF/NF-I	4	0.295639	0.00376443	NFIX, NFIA, NFIB, NFIC	1333	4	13233	9.92723	1	0.348882	0.347739
UP_SEQ_FEATURE	DOMAIN:CTF/NF-I	4	0.295639	0.00376443	NFIX, NFIA, NFIB, NFIC	1333	4	13233	9.92723	1	0.348882	0.347739
INTERPRO	IPR026823:cEGF	9	0.665188	0.00385002	MEGF6, SCUBE1, LRP4, VWCE, LTBP3, VLDLR, NID2, FBLN5, FBN1	1349	27	13470	3.32839	0.999996	0.191682	0.189358
UP_SEQ_FEATURE	TRANSMEM:Helical	61	4.5085	0.00386872	CHRM2, CHRM3, GPR68, ATP2A3, RRH, ADRA1D, SLC4A1, SLC6A1, CELSR2, RXFP1, SLC4A4, SLC6A4, CYSLTR1, GRM5, GRM8, ADORA1, SLC25A42, GPR37, DGAT1, SLC6A15, SLC2A13, NPY1R, SLC6A11, SLC35G2, TACR1, SLC25A18, GPRC5B, ADORA2A, ADGRB2, SMO, SLC9A9, SLC25A12, TMEM87B, SLC45A2, INSIG1, LPAR1, SLC1A5, SLC6A20, MCHR2, CRHR2, ADGRG2, GPR153, GALR2, S1PR2, DRD3, GPR158, SLC19A1, SLC25A24, FZD1, OPN4, TRPA1, HTR1F, OPRK1, TM6SF1, SLC2A9, SLC6A6, GPR143, GPR142, SLC6A9, SLCO3A1, ACKR3	1333	423	13233	1.43159	1	0.352257	0.351103
INTERPRO	IPR003599:Ig_sub	37	2.73466	0.00387297	IGSF8, PTPRM, NEXN, FSTL4, FGFRL1, IGFBPL1, LRIG1, NCAM2, LRRC4C, JAM2, LRRC4B, OPCML, JAM3, MFAP3L, LINGO2, LINGO1, PDGFRA, NTRK2, KIRREL1, LRRC24, CADM1, DSCAM, CNTN5, LRRN2, SEMA4C, NRG1, SEMA4G, PDGFRL, BCAM, LRFN5, LRFN1, IL1RAPL2, MMP23B, MDGA2, FGFR3, MXRA5, SDK2	1349	228	13470	1.6204	0.999996	0.191682	0.189358
GOTERM_CC_DIRECT	GO:0016020~membrane	433	32.003	0.00391409	SCOC, TMEM200A, SLC4A1, SLC4A2, ABCA13, SLC4A4, EVA1C, SMCO4, DDX17, HPCAL1, SCRIB, HOGA1, FNDC3A, SCAMP1, NISCH, AR, BCAM, ADCY9, TFR2, ORAI2, FREM1, MTMR1, FAXDC2, PCNX4, FAM171A2, CHST11, GALR2, CHST10, EPB41L3, CHST13, HMOX2, SLC19A1, ABCA2, CADM1, EDEM2, STARD10, NETO2, SLC16A14, XKR8, EHD2, SLC6A6, SLC6A9, GIPC1, NOX4, NOX5, GALNTL6, FAT4, PAM, GABRB2, NRSN2, GABRB1, RARG, MTMR11, PRKAG2, TFCP2L1, PEAR1, SLC6A1, PHEX, SLC6A4, SMPD3, MRC2, LMBR1, ANXA6, FLVCR2, STUM, SLC18A2, CHST8, SLC2A13, TMEM171, EMP2, EMP3, TMC5, NCOR2, ITPKB, BACE2, F8, MMP14, GPRC5B, NCOR1, VAMP7, SLC7A7, EXOC6, LRRC3B, LRRC3C, RAPGEF4, SAMD5, PLPPR4, ADCY3, ADCY2, GRAMD4, EGFR, ADCY5, GPR153, TMEM65, SNX25, CSMD3, RABAC1, RNF130, LDLR, CSMD1, JAM2, LRRC24, KCNB2, TMEM61, DAB2IP, PLXDC2, PLXDC1, DEF6, DHRS7, GPR143, SNX19, SLCO3A1, SNX17, LPCAT4, ETNK1, CHRM2, TMEM179B, GPR68, TM7SF3, SLC8A1, TM7SF2, RPH3A, ABHD12, LAPTM4B, CYSLTR1, NAGLU, LEPR, LARGE2, SYBU, FADS1, SEMA6B, MAP2K3, SERF1B, KCNH6, DGAT1, TPM1, DIO2, FRMD3, TOM1L2, CACNB3, SYPL1, MSH3, MADD, SLC9A9, CLIP4, RAB38, UTRN, SLC27A3, DGKI, KMT2E, LSMEM2, SEMA7A, NOTCH1, KCNE4, ITPR2, CYP19A1, RAP1GAP, ENTREP2, TMEM26, LRRC4C, SLC38A3, DRD3, SLC38A5, SLC38A4, GRIA4, ANKRD29, TMEM132C, OSBPL3, HPS4, SLC4A10, DHCR24, LRFN5, NBEA, SYNJ1, LRFN1, RCAN2, CSPG5, CSPG4, SERINC2, TMEM19, DPP10, SLC48A1, KCNK6, CNTNAP2, ITGB5, MTCL3, PIK3C2G, ECE2, TSPAN10, SYNE1, FSD1L, CAPZB, EVI5L, GAL3ST4, DGCR2, TRPC7, SLC13A3, ADGRV1, NRG1, SEZ6L, ADORA2A, SNPH, SLC25A12, MET, ST6GALNAC5, ST6GALNAC6, CNTNAP4, NFAT5, SLC24A4, NLGN1, RNF34, PRKAA2, ATP10D, ATP10B, ATP10A, FURIN, LRP3, PBXIP1, PLN, PTPRZ1, LRRC8D, LRRC8B, ATP9B, SLC25A24, LINGO2, SEMA4A, NTRK2, PPP1R14C, TRPA1, KCNJ15, MBOAT2, EXOG, TM6SF1, CDC42BPA, USH2A, SORL1, P2RX3, RAB15, APP, HPSE2, PLEKHB2, RRH, LDLRAD3, ZDHHC2, RAPGEFL1, SYNPR, NIPAL2, MFSD2A, PAQR9, PAQR6, ENTPD3, SLC6A15, ACSL6, ANK2, SLC6A11, ANK3, MYO7A, CPT1B, INPP4A, INPP4B, PPP1R3F, PLPP4, ADGRB2, PAPPA, NSMF, HECA, SLC45A4, IGSF8, CERKL, TMEM87B, SLC45A2, TBC1D9B, EPHA10, PCDH10, MGST3, SMIM1, SDC3, TMTC1, PIK3R1, PPL, CRHR2, SPAST, TSPAN7, TSPAN4, DYM, KCNN1, TSPAN2, SNX8, LRRN2, INSR, MYO5A, PDE3A, RETREG2, ITM2B, TENM2, NRP2, TENM3, SLC35F4, AATK, PTPRM, DOC2B, VLDLR, SLC7A10, PCSK5, RYR3, GYS1, KCNT1, SLC22A16, STAB1, PARP6, SYK, HEG1, GAB3, CNKSR2, NRN1L, VSNL1, MMP23B, PITPNM3, PITPNM2, MAPT, CLDN16, TLCD5, DDR2, POPDC2, RAMP2, SLC66A2, DCST2, HSD17B2, DNAJC5G, SUSD5, CTNNA2, AP3D1, LHFPL3, SVIP, VEGFA, CACHD1, CTNNB1, GALNT13, FAIM2, NR3C1, CELSR2, DOCK10, TGM1, ARHGAP42, TMEM269, DENND5A, CAPN1, MALRD1, SH3GL2, CAST, PDGFRA, KIRREL1, CHRNB3, DSCAM, APLP2, IRAG1, NPY1R, WRNIP1, LMO7, PRLR, KCTD8, TMEM134, ADAM15, EHBP1L1, ADAM12, ELMO2, RELL1, PMEL, NDRG4, CHRNA5, TMEM59L, CHRNA6, SLC1A5, NALCN, TRHDE, NID2, SLC1A7, TMEM244, KCNV2, ADGRG2, NPHP1, CNMD, MFAP3L, OPN4, GGT7, SYT1, ARHGAP26, ESR1, SLC2A9, EBPL, FGFR3, SDK2, PICALM, BMPR1A, DYRK2, MEGF11, LMOD1, ATP2A3, TMEM220, MFSD8, GRM5, LRRTM4, GRM8, PDE4A, SCARF2, DNM1, IRF4, CDHR1, CDH16, CAMK2D, NRXN1, MOSPD3, ADD3, CLCN2, PRRG3, GNG2, ERBB4, CLMN, ERBB2, FAM241A, LRIG1, NCAM2, SASH1, CLASP2, GALNT3, BNIP3, OPRK1, PEDS1, CLCN7, SCD, ATP13A2, SSBP4, HCN1	1309	3891	13055	1.10985	0.930253	0.103318	0.100579
GOTERM_CC_DIRECT	GO:0042995~cell projection	31	2.2912	0.00395621	GRB7, TENM2, TENM3, MEGF10, NRXN1, JADE1, TULP1, LAPTM4B, GRK3, SH3PXD2A, GJA5, RAB11FIP2, GPR158, SPTBN1, SH3GL2, SVIL, SLC2A13, MICAL3, SLC6A11, ACTN4, USH2A, DNM1, ASPN, KCTD8, CYLD, SLC6A6, MYO3B, PITPNM3, KCTD12, VCL, CNTNAP4	1309	181	13055	1.70813	0.932227	0.103318	0.100579
GOTERM_BP_DIRECT	GO:0007585~respiratory gaseous exchange by respiratory system	8	0.591279	0.00409596	MECP2, CYSLTR1, DACH1, TRAF4, CHST11, ELN, BPGM, MAPK8IP3	1238	22	12504	3.67279	1	0.700567	0.699779
INTERPRO	IPR000719:Prot_kinase_dom	62	4.58241	0.00415866	DYRK2, MAST1, AATK, TESK2, NRBP2, DSTYK, RPS6KA5, PRKG1, PSKH1, MAP2K3, PDGFRA, CAMK1D, SYK, STRADA, EPHA8, PRKCD, DYRK1A, HUNK, TEX14, ERN2, MYO3B, ULK2, SGK3, RAF1, MET, SGK2, DDR2, CAMK2B, CAMK2D, BRSK2, PXK, PRKAA2, ROCK1, EPHA10, NPR1, CAMKK1, EGFR, RSKR, TTBK2, GRK3, NUAK1, ACVR1C, ERBB4, GRK7, ERBB2, MKNK2, MAP2K7, MAP4K3, NEK8, NTRK2, CDK19, INSR, BRAF, CDC42BPA, ACVR2A, SBK1, STK24, TEK, FGFR3, CDK15, CDK16, BMPR1A	1349	435	13470	1.42317	0.999998	0.202703	0.200246
UP_KW_MOLECULAR_FUNCTION	KW-0851~Voltage-gated channel	22	1.62602	0.00421356	CLIC6, KCNK6, KCNIP1, KCNH6, KCND3, KCNH7, KCNE4, KCNB2, KCNJ13, KCNJ15, KCNK15, NALCN, CLCN2, CACNA1G, CACNG7, CACNB3, KCNV2, CACNB4, KCNQ4, HCN2, KCNJ3, HCN1	792	115	7961	1.92295	0.307435	0.0529257	0.048059
KEGG_PATHWAY	hsa04924:Renin secretion	13	0.960828	0.00427513	GUCY1A2, EDN3, PDE1B, NPR1, ITPR2, ADCY5, PPP3CB, PLCB4, PPP3CC, ADORA1, PDE3A, REN, PLCB1	562	55	5968	2.51	0.73616	0.0553985	0.0496983
UP_SEQ_FEATURE	DOMAIN:EGF-like 2	18	1.33038	0.00429562	TENM1, NOTCH3, CNTNAP2, TENM2, TENM3, NOTCH1, ITGB5, MEGF10, MEGF11, NRXN1, PEAR1, NID2, STAB1, TEK, SCARF2, HGFAC, CNTNAP4, FBN1	1333	85	13233	2.10224	1	0.383547	0.38229
UP_KW_MOLECULAR_FUNCTION	KW-0344~Guanine-nucleotide releasing factor	27	1.99557	0.00433871	ARHGEF25, RASGRP2, FGD1, RAPGEFL1, RASGRP3, DOCK10, DOCK11, RIC8B, MCF2L, TAGAP, PLCE1, DENND5A, ARHGEF40, MCF2L2, RALGPS1, RALGPS2, FARP2, DENND4B, DENND2A, ARHGEF19, HPS4, ARHGEF18, ARHGEF9, DNMBP, CCDC88C, MADD, RAPGEF4	792	153	7961	1.77384	0.314967	0.0529257	0.048059
GOTERM_MF_DIRECT	GO:0005096~GTPase activator activity	37	2.73466	0.00436337	RGS17, TBC1D9B, ARHGAP39, RASAL1, RAP1GAP, ARHGAP4, RASGRP3, ARHGAP21, SYDE1, ARHGAP42, ARHGAP20, DEPTOR, RINL, SIPA1L1, ADAP2, ARHGAP40, OPHN1, TAGAP, SRGAP3, EVI5L, TBC1D22A, GARNL3, DAB2IP, ARHGEF19, TBC1D9, ARHGAP26, STXBP5L, MTSS2, SGSM1, ARHGAP10, TBC1D1, ACAP3, RABEP1, TBC1D24, PLXNB1, GNB5, PLCB1	1284	230	12838	1.60845	0.997945	0.216458	0.215082
GOTERM_BP_DIRECT	GO:0036323~vascular endothelial growth factor receptor-1 signaling pathway	12	0.886918	0.00438623	NTRK2, PDGFRA, EPHA10, ERBB4, EPHA8, INSR, ERBB2, TEK, FGFR3, MET, EGFR, DDR2	1238	46	12504	2.63482	1	0.705512	0.704718
UP_SEQ_FEATURE	REPEAT:NHL 2	6	0.443459	0.00443407	TENM1, TENM2, TENM3, TRIM2, TRIM3, PAM	1333	12	13233	4.96362	1	0.383547	0.38229
UP_SEQ_FEATURE	REPEAT:NHL 1	6	0.443459	0.00443407	TENM1, TENM2, TENM3, TRIM2, TRIM3, PAM	1333	12	13233	4.96362	1	0.383547	0.38229
GOTERM_MF_DIRECT	GO:0005546~phosphatidylinositol-4,5-bisphosphate binding	16	1.18256	0.00445021	AMER1, SVIL, SYT1, TULP1, DNM1, MTSS2, RPH3A, JPH2, ADAP2, SH3PXD2A, VILL, PLCB1, PLCD1, PICALM, KCNJ3, HCN1	1284	72	12838	2.22188	0.998184	0.216458	0.215082
INTERPRO	IPR036179:Ig-like_dom_sf	40	2.95639	0.00445357	IGSF8, PTPRU, SEMA7A, PTPRM, NEXN, FSTL4, FGFRL1, IGFBPL1, LRIG1, NCAM2, LRRC4C, JAM2, LRRC4B, OPCML, JAM3, MFAP3L, LINGO2, LINGO1, PDGFRA, NTRK2, KIRREL1, LRRC24, CADM1, DSCAM, CNTN5, LRRN2, SEMA4C, NRG1, SEMA4G, PDGFRL, BCAM, LRFN5, LRFN1, IL1RAPL2, MMP23B, TEK, MDGA2, FGFR3, MXRA5, SDK2	1349	254	13470	1.57247	0.999999	0.2135	0.210911
INTERPRO	IPR036412:HAD-like_sf	16	1.18256	0.00451289	EYA2, EPHX2, ATP10D, ATP2A3, ATP10B, ATP10A, PITPNM3, NT5DC2, PITPNM2, ATP13A2, LPIN1, ATP9B, ACAD10, LPIN3, PSPH, LHPP	1349	72	13470	2.21893	1	0.2135	0.210911
INTERPRO	IPR036028:SH3-like_dom_sf	33	2.43902	0.00471721	PPP1R13B, PIK3R1, ARHGAP4, NCKIPSD, ARHGAP21, ARHGAP42, BAIAP2L1, SH3PXD2A, SH3TC1, MCF2L, CASKIN2, NPHP1, CASKIN1, NCK2, EPS8L1, SRGAP3, SASH1, SH3GL2, FYB2, ARHGEF19, MYO7A, ARHGAP26, MAPK8IP1, ARHGAP10, CACNB3, ARHGEF9, CACNB4, DNMBP, DLG3, ABI2, SHANK3, SKAP1, GAS7	1349	199	13470	1.65583	1	0.219931	0.217265
GOTERM_MF_DIRECT	GO:0008288~boss receptor activity	12	0.886918	0.0047422	NTRK2, PDGFRA, EPHA10, ERBB4, EPHA8, INSR, ERBB2, TEK, FGFR3, MET, EGFR, DDR2	1284	46	12838	2.60829	0.998801	0.216458	0.215082
GOTERM_MF_DIRECT	GO:0005018~platelet-derived growth factor alpha-receptor activity	12	0.886918	0.0047422	NTRK2, PDGFRA, EPHA10, ERBB4, EPHA8, INSR, ERBB2, TEK, FGFR3, MET, EGFR, DDR2	1284	46	12838	2.60829	0.998801	0.216458	0.215082
GOTERM_MF_DIRECT	GO:0005004~GPI-linked ephrin receptor activity	12	0.886918	0.0047422	NTRK2, PDGFRA, EPHA10, ERBB4, EPHA8, INSR, ERBB2, TEK, FGFR3, MET, EGFR, DDR2	1284	46	12838	2.60829	0.998801	0.216458	0.215082
GOTERM_MF_DIRECT	GO:0005009~insulin receptor activity	12	0.886918	0.0047422	NTRK2, PDGFRA, EPHA10, ERBB4, EPHA8, INSR, ERBB2, TEK, FGFR3, MET, EGFR, DDR2	1284	46	12838	2.60829	0.998801	0.216458	0.215082
GOTERM_MF_DIRECT	GO:0038062~protein tyrosine kinase collagen receptor activity	12	0.886918	0.0047422	NTRK2, PDGFRA, EPHA10, ERBB4, EPHA8, INSR, ERBB2, TEK, FGFR3, MET, EGFR, DDR2	1284	46	12838	2.60829	0.998801	0.216458	0.215082
GOTERM_MF_DIRECT	GO:0005011~macrophage colony-stimulating factor receptor activity	12	0.886918	0.0047422	NTRK2, PDGFRA, EPHA10, ERBB4, EPHA8, INSR, ERBB2, TEK, FGFR3, MET, EGFR, DDR2	1284	46	12838	2.60829	0.998801	0.216458	0.215082
GOTERM_MF_DIRECT	GO:0005020~stem cell factor receptor activity	12	0.886918	0.0047422	NTRK2, PDGFRA, EPHA10, ERBB4, EPHA8, INSR, ERBB2, TEK, FGFR3, MET, EGFR, DDR2	1284	46	12838	2.60829	0.998801	0.216458	0.215082
GOTERM_MF_DIRECT	GO:0036332~placental growth factor receptor activity	12	0.886918	0.0047422	NTRK2, PDGFRA, EPHA10, ERBB4, EPHA8, INSR, ERBB2, TEK, FGFR3, MET, EGFR, DDR2	1284	46	12838	2.60829	0.998801	0.216458	0.215082
GOTERM_MF_DIRECT	GO:0060175~brain-derived neurotrophic factor receptor activity	12	0.886918	0.0047422	NTRK2, PDGFRA, EPHA10, ERBB4, EPHA8, INSR, ERBB2, TEK, FGFR3, MET, EGFR, DDR2	1284	46	12838	2.60829	0.998801	0.216458	0.215082
GOTERM_BP_DIRECT	GO:0038063~collagen-activated tyrosine kinase receptor signaling pathway	13	0.960828	0.00480736	PDGFRA, NTRK2, SYK, EPHA10, EPHA8, INSR, EGFR, ERBB4, ERBB2, TEK, MET, FGFR3, DDR2	1238	53	12504	2.4774	1	0.705512	0.704718
GOTERM_BP_DIRECT	GO:0043410~positive regulation of MAPK cascade	29	2.14339	0.0048111	APP, ROCK1, LPAR1, ADRA1D, NKD1, GRM5, C1QTNF1, ERBB2, ADORA1, DRD3, MAP2K3, NTRK2, GPR37, SYK, TGFB3, IGFBP4, EPHA8, INSR, DAB2IP, VEGFA, AR, DOK6, MADD, CTNNB1, CSPG4, TEK, RAF1, FGFR3, JCAD	1238	170	12504	1.72297	1	0.705512	0.704718
UP_KW_MOLECULAR_FUNCTION	KW-0418~Kinase	85	6.28234	0.00499302	MAPKBP1, DYRK2, MAST1, AATK, TESK2, PRKAG2, PIK3C2G, PRKAG3, DSTYK, RPS6KA5, NMRK1, PRKG1, PSKH1, MAP2K3, PDGFRA, CAMK1D, SYK, EPHA8, PRKCD, DYRK1A, HUNK, PHKA2, MAPK8IP3, MAPK8IP1, CNKSR2, ITPKB, ERN2, MYO3B, ULK2, SGK3, RAF1, MET, SGK2, DGKI, DDR2, DGKH, CAMK2B, PFKFB2, CERKL, CAMK2D, BRSK2, PXK, PRKAA2, ROCK1, EPHA10, PIK3R3, AKAP7, AK4, PIK3R1, CAMKK1, EGFR, RSKR, TTBK2, PALM2AKAP2, GRK3, NUAK1, ACVR1C, ERBB4, GRK7, ERBB2, MKNK2, EPS8L1, PIP5K1C, MAP2K7, MAP4K3, NEK8, NTRK2, CDK19, CHKA, TPK1, INSR, BRAF, CDC42BPA, ACVR2A, UCKL1, SBK1, STK24, FCSK, HOOK1, ETNK1, TEK, FGFR3, CDK15, CDK16, BMPR1A	792	646	7961	1.3226	0.353046	0.0529257	0.048059
UP_SEQ_FEATURE	TRANSMEM:Helical	61	4.5085	0.00501914	CHRM2, CHRM3, GPR68, ATP2A3, RRH, ADRA1D, SLC4A1, SLC6A1, CELSR2, RXFP1, SLC4A4, SLC6A4, CYSLTR1, GRM5, GRM8, ADORA1, SLC25A42, GPR37, DGAT1, SLC6A15, SLC2A13, NPY1R, SLC6A11, SLC35G2, TACR1, SLC25A18, GPRC5B, ADORA2A, ADGRB2, SMO, SLC9A9, SLC25A12, TMEM87B, SLC45A2, INSIG1, LPAR1, SLC1A5, SLC6A20, MCHR2, CRHR2, ADGRG2, GPR153, GALR2, S1PR2, DRD3, GPR158, SLC19A1, SLC25A24, FZD1, OPN4, TRPA1, HTR1F, OPRK1, TM6SF1, SLC2A9, SLC6A6, GPR143, GPR142, SLC6A9, SLCO3A1, ACKR3	1333	428	13233	1.41486	1	0.42261	0.421226
INTERPRO	IPR036886:Villin_headpiece_dom_sf	5	0.369549	0.0050223	SVIL, ABLIM2, DMTN, ABLIM3, VILL	1349	8	13470	6.24073	1	0.22756	0.224801
INTERPRO	IPR003128:Villin_headpiece	5	0.369549	0.0050223	SVIL, ABLIM2, DMTN, ABLIM3, VILL	1349	8	13470	6.24073	1	0.22756	0.224801
UP_SEQ_FEATURE	DOMAIN:EGF-like 4	14	1.03474	0.00506727	TENM1, MEGF6, TENM2, TENM3, NOTCH1, ITGB5, MEGF10, MEGF11, PEAR1, NID2, SCUBE1, STAB1, FAT4, SCARF2	1333	59	13233	2.35561	1	0.42261	0.421226
GOTERM_BP_DIRECT	GO:0035725~sodium ion transmembrane transport	19	1.40429	0.00507644	SLC24A2, SLC24A4, SLC13A3, SLC6A15, SLC4A10, SLC6A11, SLC6A1, SLC6A20, NALCN, SLC4A4, SLC8A1, SLC6A4, SLC6A6, SLC6A9, CHP1, HCN2, SLC38A5, HCN1, SLC38A4	1238	95	12504	2.02003	1	0.705512	0.704718
UP_SEQ_FEATURE	DOMAIN:HP	5	0.369549	0.00512995	SVIL, ABLIM2, DMTN, ABLIM3, VILL	1333	8	13233	6.20452	1	0.42261	0.421226
GOTERM_BP_DIRECT	GO:0035790~platelet-derived growth factor receptor-alpha signaling pathway	12	0.886918	0.00522579	NTRK2, PDGFRA, EPHA10, ERBB4, EPHA8, INSR, ERBB2, TEK, FGFR3, MET, EGFR, DDR2	1238	47	12504	2.57876	1	0.705512	0.704718
KEGG_PATHWAY	hsa04740:Olfactory transduction	9	0.665188	0.00525005	CAMK2B, SLC24A4, CAMK2D, GRK3, PDE1B, PDE2A, ADCY3, SLC8A1, PRKG1	562	30	5968	3.18577	0.80545	0.064167	0.0575646
KEGG_PATHWAY	hsa05410:Hypertrophic cardiomyopathy	18	1.33038	0.00536444	PRKAA2, ITGB5, TGFB3, ITGA2, TPM1, ATP2A3, PRKAG2, SGCZ, PRKAG3, SLC8A1, CACNG7, CACNB3, CACNB4, ITGA8, SSPN, ITGA7, NOS1, ITGA9	562	93	5968	2.05533	0.812285	0.064167	0.0575646
GOTERM_BP_DIRECT	GO:1903076~regulation of protein localization to plasma membrane	8	0.591279	0.00539311	CAMK2B, EPM2A, AR, CAMK2D, MMP14, PIK3R1, ZDHHC2, SPTBN1	1238	23	12504	3.5131	1	0.705512	0.704718
UP_KW_LIGAND	KW-0114~cAMP	10	0.739098	0.00547445	PDE1B, PDE2A, PDE4C, PDE3A, PDE4A, PDE7B, PDE8A, HCN2, HCN1, RAPGEF4	548	31	4877	2.87085	0.201539	0.112226	0.104014
UP_KW_MOLECULAR_FUNCTION	KW-0807~Transducer	47	3.47376	0.00547507	CHRM2, CHRM3, GPR68, LPAR1, RRH, ADRA1D, IRS2, RXFP1, CELSR2, MCHR2, CRHR2, GRM5, CYSLTR1, ADGRG2, GPR153, GNG2, GALR2, GRM8, ADORA1, GNG8, PLCE1, S1PR2, DRD3, GPR158, FZD1, OPN4, ADGRV1, GPR37, HTR1F, PLCL1, NPY1R, OPRK1, TACR1, GPR143, GPRC5B, PLCB4, GPR142, ADGRB2, ADORA2A, SMO, GNB4, ACKR3, CSPG4, GNB5, PLCD3, PLCB1, PLCD1	792	318	7961	1.48564	0.379755	0.0529257	0.048059
GOTERM_BP_DIRECT	GO:0007275~multicellular organism development	11	0.813008	0.00558037	NTRK2, PDGFRA, ERBB4, INSR, ERBB2, LEPR, TEK, FGFR3, MET, EGFR, DDR2	1238	41	12504	2.7098	1	0.705512	0.704718
GOTERM_MF_DIRECT	GO:0005006~epidermal growth factor receptor activity	12	0.886918	0.00564449	NTRK2, PDGFRA, EPHA10, ERBB4, EPHA8, INSR, ERBB2, TEK, FGFR3, MET, EGFR, DDR2	1284	47	12838	2.55279	0.999668	0.242029	0.24049
GOTERM_MF_DIRECT	GO:0005008~hepatocyte growth factor receptor activity	12	0.886918	0.00564449	NTRK2, PDGFRA, EPHA10, ERBB4, EPHA8, INSR, ERBB2, TEK, FGFR3, MET, EGFR, DDR2	1284	47	12838	2.55279	0.999668	0.242029	0.24049
UP_SEQ_FEATURE	DOMAIN:Protein kinase	62	4.58241	0.00569932	DYRK2, MAST1, AATK, TESK2, NRBP2, DSTYK, RPS6KA5, PRKG1, PSKH1, MAP2K3, PDGFRA, CAMK1D, SYK, STRADA, EPHA8, PRKCD, DYRK1A, HUNK, TEX14, ERN2, MYO3B, ULK2, SGK3, RAF1, MET, SGK2, DDR2, CAMK2B, CAMK2D, BRSK2, PXK, PRKAA2, ROCK1, EPHA10, NPR1, CAMKK1, EGFR, RSKR, TTBK2, GRK3, NUAK1, ACVR1C, ERBB4, GRK7, ERBB2, MKNK2, MAP2K7, MAP4K3, NEK8, NTRK2, CDK19, INSR, BRAF, CDC42BPA, ACVR2A, SBK1, STK24, TEK, FGFR3, CDK15, CDK16, BMPR1A	1333	439	13233	1.40202	1	0.46218	0.460666
KEGG_PATHWAY	hsa04923:Regulation of lipolysis in adipocytes	12	0.886918	0.00573171	ADCY9, NPR1, INSR, ADORA1, NPY1R, PIK3R3, ADCY3, IRS2, ADCY2, PIK3R1, PRKG1, ADCY5	562	50	5968	2.54861	0.832654	0.0660208	0.0592277
SMART	SM00180:EGF_Lam	11	0.813008	0.00573973	NTNG1, LAMA5, MEGF6, MEGF10, MEGF11, STAB1, SCARF2, PEAR1, CELSR2, USH2A, NTN3	854	35	7230	2.66076	0.895279	0.261993	0.259988
INTERPRO	IPR000772:Ricin_B_lectin	8	0.591279	0.00575137	MRC2, CRYBG2, GALNT13, GALNT3, GALNT18, GALNT17, GALNTL6, DCDC1	1349	23	13470	3.4731	1	0.253454	0.250381
INTERPRO	IPR035992:Ricin_B-like_lectins	8	0.591279	0.00575137	MRC2, CRYBG2, GALNT13, GALNT3, GALNT18, GALNT17, GALNTL6, DCDC1	1349	23	13470	3.4731	1	0.253454	0.250381
GOTERM_CC_DIRECT	GO:0033162~melanosome membrane	8	0.591279	0.00578724	BACE2, PMEL, GPR143, SLC45A2, MREG, MLANA, RAB38, TYR	1309	23	13055	3.46896	0.98057	0.145538	0.14168
SMART	SM00179:EGF_CA	24	1.77384	0.00583839	CRB2, NOTCH3, MEGF6, TENM2, NOTCH1, HEG1, LTBP4, LRP4, VWCE, VLDLR, LTBP3, CELSR2, NID2, FBLN5, BMP1, SCUBE1, CRTAC1, STAB1, TLL2, MASP1, FAT4, EGFL8, LDLR, FBN1	854	113	7230	1.7981	0.899274	0.261993	0.259988
SMART	SM00471:HDc	8	0.591279	0.00601514	PDE1B, PDE2A, PDE4C, PDE3A, PDE4A, PDE5A, PDE7B, PDE8A	854	20	7230	3.38642	0.906056	0.261993	0.259988
GOTERM_BP_DIRECT	GO:0007626~locomotory behavior	16	1.18256	0.00602701	ABCA2, APP, DSCAM, PDE1B, NPY1R, OPRK1, SOBP, C1QL1, ADCY5, GRM5, ADORA2A, TAL1, PPP1R1B, DRD3, SLC18A2, ZNF385A	1238	75	12504	2.1547	1	0.705512	0.704718
GOTERM_BP_DIRECT	GO:0048384~retinoic acid receptor signaling pathway	7	0.517369	0.00604452	RARG, THRB, THRA, ALDH1A2, ESRRG, PPARG, ACTN4	1238	18	12504	3.92784	1	0.705512	0.704718
UP_KW_PTM	KW-0165~Cleavage on pair of basic residues	36	2.66075	0.00608643	TENM1, PMEL, UCN, TENM2, FURIN, PCSK5, ADAMTS10, CDH8, ADAMTS16, ADAMTS14, PDGFD, CNMD, ADAMTS6, ADAMTS7, EDN3, TGFB3, INSR, NGF, SORL1, ADAMTS20, BMP3, MMP14, BMP1, GDNF, ADAM15, MMP23B, MMP17, ADAM12, ITGA8, ITGA7, CDH13, TLL2, REN, PAM, ITM2B, CDH18	1092	213	10230	1.58335	0.146774	0.0464644	0.0447435
GOTERM_BP_DIRECT	GO:0030224~monocyte differentiation	6	0.443459	0.00613811	PDE1B, GPR68, PDE2A, PIR, PPARG, VEGFA	1238	13	12504	4.66161	1	0.705512	0.704718
GOTERM_BP_DIRECT	GO:0060074~synapse maturation	6	0.443459	0.00613811	NFIA, LNX1, SEZ6L, CHRDL1, SYBU, NFATC4	1238	13	12504	4.66161	1	0.705512	0.704718
GOTERM_BP_DIRECT	GO:0038145~macrophage colony-stimulating factor signaling pathway	12	0.886918	0.00618731	NTRK2, PDGFRA, EPHA10, ERBB4, EPHA8, INSR, ERBB2, TEK, FGFR3, MET, EGFR, DDR2	1238	48	12504	2.52504	1	0.705512	0.704718
GOTERM_BP_DIRECT	GO:0038109~Kit signaling pathway	12	0.886918	0.00618731	NTRK2, PDGFRA, EPHA10, ERBB4, EPHA8, INSR, ERBB2, TEK, FGFR3, MET, EGFR, DDR2	1238	48	12504	2.52504	1	0.705512	0.704718
GOTERM_MF_DIRECT	GO:0051371~muscle alpha-actinin binding	6	0.443459	0.00641277	PDLIM1, PDLIM3, SYNPO2, LDB3, PDLIM4, PDLIM7	1284	13	12838	4.61467	0.999889	0.266885	0.265187
UP_SEQ_FEATURE	DOMAIN:TSP type-1 4	9	0.665188	0.00643633	ADAMTS16, SPON1, ADAMTS14, ADGRB2, ADAMTSL2, ADAMTS10, ADAMTS6, ADAMTS7, ADAMTS20	1333	29	13233	3.08087	1	0.513916	0.512233
GOTERM_CC_DIRECT	GO:0042383~sarcolemma	19	1.40429	0.00648545	POPDC2, CAMK2D, MLIP, KCND3, ANK2, ANK3, SGCZ, SLC8A1, RYR3, SNTG2, FXYD1, SSPN, ANXA6, COL6A3, PGM5, NOS1, UTRN, VCL, PRKG1	1309	96	13055	1.97387	0.987941	0.157272	0.153103
KEGG_PATHWAY	hsa04151:PI3K-Akt signaling pathway	43	3.17812	0.0065197	CHRM2, LAMA5, CRTC2, PRKAA2, ITGB5, LPAR1, PIK3R3, PIK3R1, FOXO3, EFNA4, EGFR, GYS1, GNG2, ERBB4, PDGFD, CHAD, ERBB2, GNG8, PDGFRA, NTRK2, SYK, ITGA2, INSR, PPP2R5A, NGF, PRLR, VEGFA, COL2A1, GDNF, ITGA8, GNB4, COL6A3, ITGA7, COL9A3, SGK3, COL9A2, TEK, GNB5, RAF1, MET, FGFR3, SGK2, ITGA9	562	304	5968	1.50206	0.869224	0.0724153	0.0649642
INTERPRO	IPR001781:Znf_LIM	15	1.10865	0.00665454	LIMCH1, FHL2, MICAL3, PRICKLE3, LMO7, LDB3, WTIP, PDLIM1, PDLIM3, ABLIM2, ABLIM3, LHX2, PDLIM4, PDLIM7, LIMS2	1349	68	13470	2.20261	1	0.289293	0.285786
GOTERM_MF_DIRECT	GO:0005010~insulin-like growth factor receptor activity	12	0.886918	0.00667667	NTRK2, PDGFRA, EPHA10, ERBB4, EPHA8, INSR, ERBB2, TEK, FGFR3, MET, EGFR, DDR2	1284	48	12838	2.49961	0.999924	0.269928	0.268211
GOTERM_CC_DIRECT	GO:0031594~neuromuscular junction	16	1.18256	0.0067731	LAMA5, UNC13C, APP, NLGN1, SERPINE2, NRXN1, LRP4, ANK3, COLQ, STXBP5L, DLG3, ERBB4, ERBB2, TBC1D24, UTRN, DLGAP3	1309	75	13055	2.12763	0.990094	0.158584	0.15438
GOTERM_BP_DIRECT	GO:0071277~cellular response to calcium ion	16	1.18256	0.00684048	MEF2A, CPNE8, CAMK2D, NLGN1, ENDOG, DMTN, ADGRV1, PRKAA2, SYT1, NRXN1, BRAF, RASAL1, RASGRP2, RYR3, ITPKB, SLC25A24	1238	76	12504	2.12635	1	0.76049	0.759635
UP_KW_PTM	KW-0865~Zymogen	24	1.77384	0.00688361	GGT5, GGT7, OVCH2, FURIN, PCSK5, ADAMTS10, ADAMTS20, ADAMTS16, BACE2, MMP14, ADAMTS14, BMP1, ADAM15, PAPPA, MMP23B, MMP17, ADAM12, TLL2, REN, CTSF, ADAMTS6, CORIN, HGFAC, ADAMTS7	1092	126	10230	1.78441	0.16439	0.0464644	0.0447435
UP_SEQ_FEATURE	TRANSMEM:Helical	15	1.10865	0.00699628	SLC45A2, SLC6A15, SLC2A13, ATP2A3, SLC6A11, SLC35G2, SLC6A1, SLC6A20, SLC6A4, SLC2A9, SLC6A6, SLC6A9, SLCO3A1, SLC9A9, SLC19A1	1333	68	13233	2.18983	1	0.548838	0.54704
GOTERM_MF_DIRECT	GO:0004888~transmembrane signaling receptor activity	19	1.40429	0.00705099	GABRB2, GABRB1, NOTCH1, CHRNB3, CHRNA5, NRXN1, CHRNA6, SORL1, EGFR, TGFBR3, LMBR1, BCAM, SMO, SLC22A17, ERBB2, LEPR, PLXNB1, CD247, GPR158	1284	97	12838	1.95846	0.999955	0.275092	0.273342
UP_SEQ_FEATURE	DOMAIN:LRRCT	21	1.55211	0.00708519	LINGO2, LGI1, NTRK2, LINGO1, LRRC24, LRRN2, LRRC17, RTN4RL2, VASN, LRFN5, LRRTM4, LRFN1, CHAD, FLRT1, LRIG1, IGFALS, LRRC3B, LRRC4C, LRRC3C, MXRA5, LRRC4B	1333	111	13233	1.87812	1	0.548838	0.54704
GOTERM_MF_DIRECT	GO:0005085~guanyl-nucleotide exchange factor activity	34	2.51293	0.00719322	ARHGEF25, RASGRP2, FGD1, RAPGEFL1, RASGRP3, DOCK10, DOCK11, RIC8B, DEPTOR, RINL, MCF2L, TAGAP, EPS8L1, PLCE1, DENND5A, ARHGEF40, MCF2L2, RALGPS1, RALGPS2, PLEKHG3, FARP2, DENND4B, IQSEC2, PLEKHG5, DENND2A, ARHGEF19, HPS4, ARHGEF18, DEF6, ARHGEF9, DNMBP, CCDC88C, MADD, RAPGEF4	1284	213	12838	1.596	0.999963	0.275092	0.273342
GOTERM_BP_DIRECT	GO:0051491~positive regulation of filopodium assembly	9	0.665188	0.00722902	TENM1, DOCK11, NLGN1, TENM2, MYO3B, TGFB3, DPYSL3, PIK3R1, RHOQ	1238	30	12504	3.03005	1	0.765415	0.764555
GOTERM_BP_DIRECT	GO:0008016~regulation of heart contraction	9	0.665188	0.00722902	CHRM2, CAMK2D, PLN, THRB, KCNIP1, THRA, KCND3, TPM1, FXYD1	1238	30	12504	3.03005	1	0.765415	0.764555
GOTERM_BP_DIRECT	GO:0007612~learning	13	0.960828	0.00763659	SLC24A2, NTRK2, APP, CNTNAP2, NRXN1, INSR, GRM5, PPP3CB, SYNJ1, CHST10, PLCB1, SHANK3, DRD3	1238	56	12504	2.34468	1	0.789765	0.788877
SMART	SM00630:Sema	10	0.739098	0.0077084	SEMA6B, SEMA6C, SEMA4A, SEMA7A, SEMA6D, SEMA4C, PLXNB1, SEMA4G, MET, PLXNA3	854	31	7230	2.73098	0.951848	0.285173	0.282991
KEGG_PATHWAY	hsa04728:Dopaminergic synapse	20	1.4782	0.00772108	CAMK2B, CAMK2D, PPP2R5A, ITPR2, ADCY5, PPP3CB, PLCB4, GNG2, PPP3CC, PPP1R1B, GNB4, GNG8, GNB5, PLCB1, CLOCK, DRD3, SLC18A2, GRIA3, GRIA4, KCNJ3	562	112	5968	1.89629	0.910236	0.0803462	0.0720791
KEGG_PATHWAY	hsa04080:Neuroactive ligand-receptor interaction	39	2.88248	0.00775044	CHRM2, GABRB2, CHRM3, UCN, GABRB1, THRB, THRA, CHRNA5, CHRNA6, LPAR1, ADRA1D, NR3C1, RXFP1, MCHR2, CRHR2, GRM5, CYSLTR1, GALR2, GRM8, ADORA1, LEPR, S1PR2, DRD3, GRIA3, GRIA4, PAQR9, PAQR6, CHRNB3, EDN3, GRID1, HTR1F, NPY1R, OPRK1, TACR1, PRLR, GRIN2D, ADORA2A, P2RX3, LYPD6B	562	272	5968	1.52261	0.911058	0.0803462	0.0720791
GOTERM_CC_DIRECT	GO:0005911~cell-cell junction	29	2.14339	0.00788827	PTPRU, APP, TENM2, PTPRM, PIK3R1, ADD3, PDZD2, PDZD11, NPHP1, FLRT1, EPB41L3, JAM3, KIRREL1, CADM1, HEG1, PLEKHG5, PRKCD, SCRIB, CDC42BPA, PLEKHA7, BCAM, DNMBP, CTNNB1, PKP4, TEK, PKP3, VCL, SKAP1, LIMS2	1309	174	13055	1.66221	0.99538	0.178538	0.173805
BIOCARTA	h_pgc1aPathway:Regulation of PGC-1a	7	0.517369	0.00806562	CAMK2B, MEF2A, CAMK2D, PPP3CB, PPP3CC, PPARA, PPARGC1A	133	19	1321	3.65928	0.781831	1	1
GOTERM_BP_DIRECT	GO:0099645~neurotransmitter receptor localization to postsynaptic specialization membrane	7	0.517369	0.00810674	LGI1, CACNG7, NETO1, ERBB4, ERBB2, NPTX1, NETO2	1238	19	12504	3.72111	1	0.819334	0.818412
UP_SEQ_FEATURE	DOMAIN:EF-hand	27	1.99557	0.0081272	WDR49, TBC1D9B, EFCAB6, RASGRP2, FSTL4, NKD1, RYR3, RASGRP3, CALB2, REPS2, CHP1, CAPN1, RAB11FIP3, SLC25A24, CALN1, KCNIP1, DTNB, HPCAL1, TBC1D9, ACTN4, AIF1L, SMOC2, EHD2, VSNL1, SLC25A12, MYL9, PLCD1	1333	158	13233	1.69643	1	0.620296	0.618265
INTERPRO	IPR050604:PDZ-LIM_domain	5	0.369549	0.00832887	PDLIM1, PDLIM3, LDB3, PDLIM4, PDLIM7	1349	9	13470	5.54732	1	0.336395	0.332316
GOTERM_CC_DIRECT	GO:0009986~cell surface	63	4.65632	0.00837844	CNTNAP2, APP, ITGB5, SLC6A1, SLC4A4, ADAMTS7, PPFIA2, SEMA6C, GPR37, ADGRV1, SEMA6D, ITGA2, LMO7, EMP2, RTN4RL2, ANK3, TACR1, PRLR, RGMA, TGFBR3, GPRC5B, ADAM15, IL1RAPL2, ITGA8, ITGA7, MET, VAMP5, EGFL8, NOTCH3, RAMP2, NLGN1, NOTCH1, INTU, NRXN1, SMIM1, SDC3, LPAR1, LPL, LRP4, FURIN, EGFR, SCUBE1, ADGRG2, MYH10, GPC6, LDLR, CORIN, JAM2, FZD1, TGFB3, SORL1, VASN, ACVR2A, VEGFA, LRFN5, LRFN1, ACKR3, CSPG5, CSPG4, TEK, FGFR3, HCN1, PICALM	1309	458	13055	1.37187	0.996697	0.182939	0.178089
UP_SEQ_FEATURE	DOMAIN:EGF-like 13 calcium-binding	5	0.369549	0.00850326	NOTCH3, NOTCH1, LTBP4, LTBP3, FBN1	1333	9	13233	5.51513	1	0.630456	0.628391
UP_SEQ_FEATURE	DOMAIN:EGF-like 12	5	0.369549	0.00850326	CRB2, MEGF6, MEGF10, MEGF11, STAB1	1333	9	13233	5.51513	1	0.630456	0.628391
GOTERM_MF_DIRECT	GO:0005496~steroid binding	7	0.517369	0.00851583	PAQR9, AR, PAQR6, ESRRG, NR3C1, ESR1, NR3C2	1284	19	12838	3.68364	0.999994	0.317103	0.315086
GOTERM_BP_DIRECT	GO:0019933~cAMP-mediated signaling	10	0.739098	0.00854634	PDE1B, PDE2A, PDE4C, PDE3A, PDE4A, ADCY2, PDE5A, PDE7B, PDE8A, TGM2	1238	37	12504	2.72977	1	0.826208	0.825279
GOTERM_BP_DIRECT	GO:0048813~dendrite morphogenesis	10	0.739098	0.00854634	MEF2A, RBFOX2, DSCAM, LRP4, TMEM106B, CTNNA2, VLDLR, CELSR2, NFATC4, PICALM	1238	37	12504	2.72977	1	0.826208	0.825279
INTERPRO	IPR016055:A-D-PHexomutase_a/b/a-I/II/III	4	0.295639	0.0085636	PGM2, PGM5, PGM1, PGM2L1	1349	5	13470	7.98814	1	0.336395	0.332316
INTERPRO	IPR018011:Carb_sulfotrans_8-10	4	0.295639	0.0085636	CHST8, CHST11, CHST10, CHST13	1349	5	13470	7.98814	1	0.336395	0.332316
INTERPRO	IPR036900:A-D-PHexomutase_C_sf	4	0.295639	0.0085636	PGM2, PGM5, PGM1, PGM2L1	1349	5	13470	7.98814	1	0.336395	0.332316
INTERPRO	IPR005844:A-D-PHexomutase_a/b/a-I	4	0.295639	0.0085636	PGM2, PGM5, PGM1, PGM2L1	1349	5	13470	7.98814	1	0.336395	0.332316
INTERPRO	IPR031847:PDLI1-4/Zasp-like_mid	4	0.295639	0.0085636	PDLIM1, PDLIM3, LDB3, PDLIM4	1349	5	13470	7.98814	1	0.336395	0.332316
INTERPRO	IPR008937:Ras-like_GEF	7	0.517369	0.00857456	PLCE1, RASGRP2, RALGPS1, RAPGEFL1, RASGRP3, RAPGEF4, RALGPS2	1349	19	13470	3.67875	1	0.336395	0.332316
INTERPRO	IPR027231:Semaphorin	7	0.517369	0.00857456	SEMA6B, SEMA6C, SEMA4A, SEMA7A, SEMA6D, SEMA4C, SEMA4G	1349	19	13470	3.67875	1	0.336395	0.332316
KEGG_PATHWAY	hsa05412:Arrhythmogenic right ventricular cardiomyopathy	16	1.18256	0.00858466	DSP, ITGB5, ITGA2, ATP2A3, SGCZ, SLC8A1, CACNG7, CACNB3, CACNB4, ITGA8, SSPN, CTNNB1, ITGA7, NOS1, CTNNA2, ITGA9	562	82	5968	2.07204	0.93153	0.0812999	0.0729346
GOTERM_CC_DIRECT	GO:0001533~cornified envelope	7	0.517369	0.00862157	DSP, TGM1, KAZN, PKP4, PKP3, CAPN1, PPL	1309	19	13055	3.67436	0.997204	0.182939	0.178089
SMART	SM00033:CH	16	1.18256	0.00865655	TAGLN, LIMCH1, MICAL3, DIXDC1, LMO7, ACTN4, EHBP1, SYNE1, CNN3, CNN1, LRCH1, CLMN, EHBP1L1, UTRN, SMTNL2, SPTBN1	854	66	7230	2.05237	0.966897	0.285173	0.282991
UP_SEQ_FEATURE	DOMAIN:PLAC	7	0.517369	0.00881728	ADAMTS16, ADAMTS14, ADAMTSL2, PCSK5, ADAMTS10, ADAMTS6, ADAMTS7	1333	19	13233	3.6574	1	0.644531	0.64242
GOTERM_BP_DIRECT	GO:0038084~vascular endothelial growth factor signaling pathway	13	0.960828	0.00882504	NTRK2, NRP2, EPHA10, EPHA8, INSR, EGFR, VEGFA, ERBB4, ERBB2, TEK, MET, FGFR3, DDR2	1238	57	12504	2.30355	1	0.834999	0.83406
KEGG_PATHWAY	hsa04070:Phosphatidylinositol signaling system	17	1.25647	0.00892349	MTMR1, PIK3R3, ITPR2, PIK3C2G, PIK3R1, INPP4A, ITPKB, INPP4B, PLCB4, SYNJ1, PLCE1, PIP5K1C, PLCD3, PLCB1, DGKI, PLCD1, DGKH	562	90	5968	2.00585	0.938435	0.0812999	0.0729346
KEGG_PATHWAY	hsa04213:Longevity regulating pathway - multiple species	12	0.886918	0.00903937	ADCY9, PRKAA2, INSR, PIK3R3, ADCY3, PRKAG2, IRS2, ADCY2, PIK3R1, FOXO3, PRKAG3, ADCY5	562	53	5968	2.40435	0.940634	0.0812999	0.0729346
SMART	SM00153:VHP	5	0.369549	0.00910587	SVIL, ABLIM2, DMTN, ABLIM3, VILL	854	8	7230	5.29128	0.972287	0.285173	0.282991
KEGG_PATHWAY	hsa04727:GABAergic synapse	15	1.10865	0.00914376	GABRB2, GABRB1, PLCL1, ADCY3, SLC6A11, ADCY2, SLC6A1, ADCY5, ADCY9, GNG2, GNB4, GNG8, GNB5, SLC38A3, SLC38A5	562	75	5968	2.12384	0.942547	0.0812999	0.0729346
KEGG_PATHWAY	hsa04931:Insulin resistance	18	1.33038	0.00914951	MLXIP, CRTC2, PRKAA2, INSR, PRKCD, PIK3R3, PRKAG2, PYGM, IRS2, PIK3R1, ACACB, CPT1B, PRKAG3, GYS1, PPP1R3D, SLC27A3, PPARA, PPARGC1A	562	98	5968	1.95047	0.942651	0.0812999	0.0729346
UP_KW_CELLULAR_COMPONENT	KW-0966~Cell projection	135	9.97783	0.00922416	APP, CTNND2, ROGDI, JADE1, CDC14A, DOCK10, RPH3A, LAPTM4B, GRIP1, RINL, OPHN1, DPYSL3, PLCE1, SH3GL2, PPFIA2, ANKS1B, PDGFRA, UNC13C, DSCAM, EPHA8, SCRIB, ANK3, SRCIN1, MAPK8IP3, KCTD8, OLFM1, ADAM15, FAM161A, SMO, MADD, TBC1D24, NSMF, TTLL11, KCTD12, DGKI, VCL, GRB7, IQCA1, URI1, INTU, CTTNBP2, RASGRP2, TTBK2, PKHD1, GRK3, SPAST, TTC21B, NPHP1, FLRT1, PIP5K1C, RAB11FIP2, MYH10, SLC38A4, GRIA4, LRRC4B, NEK8, CARMIL1, OPN4, DTNB, AUTS2, OSBPL3, STARD10, SLC4A10, MICAL3, RABL2B, NR1D1, AIF1L, SETX, CAMSAP3, CYLD, DIAPH1, CSPG4, CPEB3, CIBAR2, CPEB4, WDR49, CNTNAP2, TENM2, TENM3, MEGF10, MAST1, LDB3, EFCAB6, SLC6A1, PEAR1, SLC6A4, SH3PXD2A, TRIM3, KIF13B, PDE4A, NOS1, ZNF385A, SLC18A2, TPRN, TSC22D4, GPR37, DUSP3, ADGRV1, KCND3, PLEKHG5, PDE4C, RTN4RL2, DNM1, MTSS2, MYO3B, EXOC6, MAPT, SHANK3, CNTNAP4, ROCK1, NRXN1, ADCY3, DNAH9, CLCN2, FGD1, ADCY5, CAMK2N1, ERBB2, NHS, CTNNA2, PDLIM4, GPR158, CLASP2, NTRK2, SVIL, DMTN, KCNIP1, KCNB2, DAB2IP, CDC42BPA, USH2A, DEF6, RPGRIP1, ABI2, CTNNB1	1204	1112	12090	1.21907	0.364969	0.056498	0.0507329
SMART	SM00192:LDLa	12	0.886918	0.00945728	NETO1, LRP4, LDLRAD3, LRP3, NETO2, MALRD1, VLDLR, RXFP1, SORL1, LDLR, CORIN, DGCR2	854	43	7230	2.36262	0.975884	0.285173	0.282991
UP_SEQ_FEATURE	ZN_FING:FYVE-type	10	0.739098	0.00954807	ZFYVE28, RPH3A, ZFYVE26, RNF34, PLEKHF1, ZFYVE9, WDFY1, SYTL5, RBSN, FGD1	1333	37	13233	2.68304	1	0.674191	0.671983
UP_KW_DOMAIN	KW-0728~SH3 domain	35	2.58684	0.0097268	PPP1R13B, PIK3R1, PPL, ARHGAP4, NCKIPSD, ARHGAP21, ARHGAP42, BAIAP2L1, SH3PXD2A, SH3TC1, MCF2L, CASKIN2, NPHP1, CASKIN1, NCK2, EPS8L1, SRGAP3, SASH1, SH3GL2, DSP, FYB2, ARHGEF19, MYO7A, ARHGAP26, MAPK8IP1, ARHGAP10, CACNB3, ARHGEF9, CACNB4, DNMBP, DLG3, ABI2, SHANK3, SKAP1, GAS7	1021	208	9381	1.54607	0.254151	0.0439973	0.0366644
UP_SEQ_FEATURE	DOMAIN:LDL-receptor class A 1	8	0.591279	0.00974265	LRP4, LDLRAD3, LRP3, MALRD1, VLDLR, SORL1, LDLR, CORIN	1333	25	13233	3.17671	1	0.674191	0.671983
UP_SEQ_FEATURE	DOMAIN:LDL-receptor class A 2	8	0.591279	0.00974265	LRP4, LDLRAD3, LRP3, MALRD1, VLDLR, SORL1, LDLR, CORIN	1333	25	13233	3.17671	1	0.674191	0.671983
UP_SEQ_FEATURE	DOMAIN:LIM zinc-binding 3	8	0.591279	0.00974265	ABLIM2, ABLIM3, FHL2, PRICKLE3, LDB3, WTIP, PDLIM7, LIMS2	1333	25	13233	3.17671	1	0.674191	0.671983
GOTERM_MF_DIRECT	GO:0015293~symporter activity	11	0.813008	0.0100869	SLC24A2, SLC6A6, SLC24A4, SLC6A15, SLC1A5, SLC6A1, SLC6A20, SLC1A7, SLC4A4, SLC16A14, MFSD2A	1284	44	12838	2.49961	0.999999	0.365974	0.363647
GOTERM_BP_DIRECT	GO:0050919~negative chemotaxis	10	0.739098	0.0102395	SEMA6B, SEMA6C, SEMA4A, SEMA7A, NRP2, SEMA6D, SEMA4C, NRG1, SEMA4G, PLXNA3	1238	38	12504	2.65794	1	0.948646	0.947579
