## Supplementary material for "A Single Cell Atlas of the Newt Iris During Lens Regeneration": Table S4 (part 2 of 3)

### Sheet: Ventral_IPE_Intact_Chart (continued)
Category	Term	Count	%	PValue	Genes	List Total	Pop Hits	Pop Total	Fold Enrichment	Bonferroni	Benjamini	FDR
UP_KW_DOMAIN	KW-0440~LIM domain	15	1.10865	0.010266	LIMCH1, FHL2, MICAL3, PRICKLE3, LMO7, LDB3, WTIP, PDLIM1, PDLIM3, ABLIM2, ABLIM3, LHX2, PDLIM4, PDLIM7, LIMS2	1021	66	9381	2.08819	0.26624	0.0439973	0.0366644
KEGG_PATHWAY	hsa04912:GnRH signaling pathway	15	1.10865	0.0102736	MAP2K3, CAMK2B, CAMK2D, PRKCD, ADCY3, ITPR2, ADCY2, EGFR, ADCY5, MMP14, ADCY9, PLCB4, PLCB1, RAF1, MAP2K7	562	76	5968	2.0959	0.959708	0.0887524	0.0796203
UP_SEQ_FEATURE	DOMAIN:LIM zinc-binding	14	1.03474	0.0102756	LIMCH1, FHL2, MICAL3, PRICKLE3, LMO7, LDB3, WTIP, PDLIM1, PDLIM3, ABLIM2, ABLIM3, LHX2, PDLIM4, LIMS2	1333	64	13233	2.17158	1	0.69278	0.69051
UP_SEQ_FEATURE	TRANSMEM:Helical	63	4.65632	0.0102782	CHRM2, CHRM3, GPR68, ATP2A3, RRH, ADRA1D, SLC4A1, SLC6A1, CELSR2, RXFP1, SLC4A4, SLC6A4, CYSLTR1, GRM5, GRM8, ADORA1, SLC25A42, GPR37, DGAT1, SLC6A15, SLC2A13, NPY1R, SLC6A11, SLC35G2, TACR1, SLC25A18, GPRC5B, ADORA2A, ADGRB2, SMO, SLC9A9, SLC25A12, TMEM87B, SLC45A2, INSIG1, LPAR1, SLC1A5, SLC6A20, MCHR2, CRHR2, ADGRG2, GPR153, GALR2, KCNMB1, S1PR2, DRD3, GPR158, SLC19A1, SLC25A24, FZD1, OPN4, TRPA1, HTR1F, OPRK1, TM6SF1, SLC2A9, SLC6A6, GPR143, GPR142, SLC6A9, P2RX3, SLCO3A1, ACKR3	1333	460	13233	1.3596	1	0.69278	0.69051
UP_KW_LIGAND	KW-0754~Steroid-binding	6	0.443459	0.0104046	PAQR9, AR, PAQR6, NR3C1, ESR1, NR3C2	548	13	4877	4.10752	0.348726	0.142197	0.131792
INTERPRO	IPR008936:Rho_GTPase_activation_prot	17	1.25647	0.0105802	DAB2IP, RASAL1, ARHGAP39, PIK3R1, ARHGAP26, ARHGAP4, ARHGAP10, ARHGAP21, SYDE1, ARHGAP20, ARHGAP42, OPHN1, ARHGAP40, TAGAP, PLXNB1, SRGAP3, PLXNA3	1349	86	13470	1.97381	1	0.410079	0.405108
GOTERM_BP_DIRECT	GO:0048843~negative regulation of axon extension involved in axon guidance	7	0.517369	0.0106295	SEMA6B, SEMA6C, SEMA4A, SEMA7A, SEMA6D, SEMA4C, PLXNA3	1238	20	12504	3.53506	1	0.964683	0.963599
KEGG_PATHWAY	hsa04072:Phospholipase D signaling pathway	22	1.62602	0.0109587	PDGFRA, SYK, INSR, LPAR1, ADCY3, PIK3R3, ADCY2, PIK3R1, EGFR, DNM1, ADCY5, GRM5, ADCY9, PLCB4, PDGFD, GRM8, PIP5K1C, PLCB1, RAF1, DGKI, DGKH, RAPGEF4	562	132	5968	1.76987	0.967514	0.092112	0.0826343
UP_SEQ_FEATURE	REPEAT:ANK 5	20	1.4782	0.0109859	KANK2, ANKRD29, NOTCH3, NOTCH1, ANKRD35, TRPA1, CTTNBP2, PPP1R16A, ANK2, ANK3, UACA, CASKIN2, CASKIN1, PPP1R12B, ASB2, SHANK3, ANKRD50, KANK4, ANKRD6, ANKS1B	1333	108	13233	1.83838	1	0.730984	0.72859
GOTERM_BP_DIRECT	GO:0048013~ephrin receptor signaling pathway	16	1.18256	0.0110125	PDGFRA, NTRK2, EPHA10, EPHA8, INSR, EFNA4, EGFR, SIPA1L1, ERBB4, ERBB2, NCK2, TEK, MET, FGFR3, ANKS1B, DDR2	1238	80	12504	2.02003	1	0.979451	0.97835
INTERPRO	IPR000159:RA_dom	10	0.739098	0.0110159	GRB7, ARHGAP20, RASSF3, GRB14, RASSF4, SNX17, RASSF5, RASSF8, PLCE1, RAPGEFL1	1349	38	13470	2.62768	1	0.421882	0.416768
GOTERM_CC_DIRECT	GO:0031090~organelle membrane	10	0.739098	0.0110934	MREG, SLC22A17, SLC2A13, ATP2A3, VAMP5, RNF152, ITM2B, GRIA3, ATP6V1B1, GRIA4	1309	38	13055	2.62454	0.999487	0.228255	0.222204
GOTERM_MF_DIRECT	GO:0015179~L-amino acid transmembrane transporter activity	7	0.517369	0.0111559	SLC7A7, SLC43A2, SLC1A5, SLC7A10, SLC1A7, SLC7A2, SLC38A4	1284	20	12838	3.49945	1	0.394641	0.392131
UP_SEQ_FEATURE	DOMAIN:Ig-like	31	2.2912	0.0113569	IGSF8, SEMA7A, PTPRM, NEXN, FGFRL1, LRIG1, LEPR, NCAM2, LRRC4C, JAM2, LRRC4B, OPCML, JAM3, MFAP3L, LINGO2, PDGFRA, NTRK2, KIRREL1, LRRC24, CADM1, DSCAM, CNTN5, SEMA4C, NRG1, BCAM, LRFN5, LRFN1, MMP23B, TEK, MDGA2, FGFR3	1333	194	13233	1.58631	1	0.739635	0.737213
UP_KW_PTM	KW-0336~GPI-anchor	15	1.10865	0.0113747	NTNG1, SEMA7A, CNTN5, RTN4RL2, EFNA4, GFRA4, RGMA, PALM2AKAP2, NRN1L, LYPD6B, MMP17, CDH13, MDGA2, GPC6, OPCML	1092	68	10230	2.0665	0.257281	0.0525559	0.0506094
UP_SEQ_FEATURE	DOMAIN:Ras-associating	10	0.739098	0.0114214	GRB7, ARHGAP20, RASSF3, GRB14, RASSF4, SNX17, RASSF5, RASSF8, PLCE1, RAPGEFL1	1333	38	13233	2.61243	1	0.739635	0.737213
UP_KW_BIOLOGICAL_PROCESS	KW-0254~Endocytosis	19	1.40429	0.0114581	APP, SYNRG, LRP4, LRP3, ANK2, VLDLR, SORL1, EHBP1, DNM1, MRC2, RINL, RABEP1, SYNJ1, OPHN1, PIP5K1C, LDLR, MARCHF3, SH3GL2, PICALM	682	116	7793	1.87161	0.776458	0.212793	0.206246
GOTERM_CC_DIRECT	GO:0098793~presynapse	30	2.21729	0.0114755	SLC24A2, APP, NLGN1, SEMA7A, CHRNA5, NRXN1, DOC2B, SLC6A4, GRK3, PPP3CC, OPHN1, PDZD11, S1PR2, PIP5K1C, SH3GL2, UNC13C, CHRNB3, SCRIB, BRAF, SRCIN1, DNM1, C1QL1, CACNB4, DNMBP, SYNJ1, SNPH, TBC1D24, TLN2, GNB5, DGKI	1309	187	13055	1.59999	0.999605	0.229173	0.223097
GOTERM_BP_DIRECT	GO:0048012~hepatocyte growth factor receptor signaling pathway	12	0.886918	0.011488	NTRK2, PDGFRA, EPHA10, ERBB4, EPHA8, INSR, ERBB2, TEK, FGFR3, MET, EGFR, DDR2	1238	52	12504	2.33081	1	1	0.9991
KEGG_PATHWAY	hsa04750:Inflammatory mediator regulation of TRP channels	15	1.10865	0.01151	MAP2K3, CAMK2B, CAMK2D, TRPA1, PRKCD, ADCY3, PIK3R3, ITPR2, ADCY2, PIK3R1, NGF, ADCY5, ADCY9, PLCB4, PLCB1	562	77	5968	2.06868	0.972687	0.0942004	0.0845078
UP_SEQ_FEATURE	DOMAIN:WH2	7	0.517369	0.0115434	PXK, COBLL1, LMOD1, WASHC1, WASF3, MTSS1, MTSS2	1333	20	13233	3.47453	1	0.739635	0.737213
UP_KW_PTM	KW-0488~Methylation	109	8.05617	0.0116791	CRTC2, CTNND2, RORA, IRS2, SLC4A2, NR3C1, RPH3A, ZMIZ2, MYOZ2, FBXO7, TNS2, SEMA6B, DDX17, RBFOX2, RBFOX3, PPP1R16A, SRCIN1, HIC1, KCTD8, CACNB4, RBP1, PKP4, PKP3, RAF1, NOTCH3, SEMA7A, KHDRBS2, CTTNBP2, FOXO3, NID2, FBXO41, CNN3, ARHGAP21, GRK7, CASKIN1, GSE1, PIP5K1C, TP53BP1, MYH10, ABCA2, ARPP21, IQSEC2, TGFB3, EPHX1, RAB39B, BRAF, ESR1, GRIN2D, BMP1, SYNJ1, RSRP1, CPEB3, RARG, PPP1R13B, ZC3H4, HSPB8, DIRAS2, OTUD7A, TCF20, LDB3, RND2, SMG6, MECP2, GRM5, SIPA1L1, PHF24, TNKS1BP1, DSP, PLEKHG3, NCOA1, STRBP, DNMT3A, TET2, AMPD2, CCDC117, DNM1, ACTA2, NCOR2, SYNPO2L, PITPNM2, MAPT, SHANK3, AHDC1, RHOQ, KANK2, TAGLN, RBM47, NFIX, CAMKK1, EGFR, ADCY5, TUBA3E, GNG2, FAM168A, ABLIM3, CCDC85A, GNG8, ZNF503, PDLIM7, SVIL, PPP1R14C, SEPTIN5, STXBP5L, NFIA, NFIB, RAB15, NFIC, TLL2, HCN2	1092	824	10230	1.23923	0.263203	0.0525559	0.0506094
GOTERM_MF_DIRECT	GO:0045499~chemorepellent activity	8	0.591279	0.0117455	SEMA6B, SEMA6C, SEMA4A, SEMA7A, SEMA6D, SEMA4C, NRG1, SEMA4G	1284	26	12838	3.07644	1	0.405361	0.402783
INTERPRO	IPR002870:Peptidase_M12B_N	8	0.591279	0.011834	ADAMTS16, ADAMTS14, ADAM15, ADAM12, ADAMTS10, ADAMTS6, ADAMTS7, ADAMTS20	1349	26	13470	3.07236	1	0.442546	0.437181
INTERPRO	IPR001683:PX_dom	11	0.813008	0.011953	NISCH, PXK, SNX19, SNX16, SH3PXD2A, SNX17, SNX25, HS1BP3, PIK3C2G, SGK3, SNX8	1349	45	13470	2.44082	1	0.442546	0.437181
UP_KW_DOMAIN	KW-0393~Immunoglobulin domain	41	3.0303	0.0121136	IGSF8, PTPRU, SEMA7A, PTPRM, NEXN, FSTL4, FGFRL1, IGFBPL1, LRIG1, LEPR, NCAM2, LRRC4C, JAM2, LRRC4B, OPCML, JAM3, MFAP3L, LINGO2, SEMA4A, LINGO1, PDGFRA, NTRK2, KIRREL1, LRRC24, CADM1, DSCAM, CNTN5, LRRN2, SEMA4C, NRG1, SEMA4G, PDGFRL, BCAM, LRFN5, LRFN1, IL1RAPL2, MMP23B, TEK, MDGA2, FGFR3, SDK2	1021	257	9381	1.4658	0.306238	0.0454258	0.0378549
GOTERM_BP_DIRECT	GO:0032230~positive regulation of synaptic transmission, GABAergic	6	0.443459	0.012115	NLGN1, ADORA2A, NRXN1, CA7, TACR1, NALCN	1238	15	12504	4.04006	1	1	0.9991
GOTERM_BP_DIRECT	GO:0030198~extracellular matrix organization	24	1.77384	0.0121187	PDGFRA, APP, ECM2, HPSE2, ITGA2, FURIN, RXFP1, ADAMTS10, COLQ, ADAMTS20, ADAMTS16, SMOC2, MMP14, ADAMTS14, COL2A1, ABI3BP, MMP23B, MMP17, ADAMTSL2, ITGA8, COL9A3, COL9A2, ADAMTS6, ADAMTS7	1238	142	12504	1.70707	1	1	0.9991
INTERPRO	IPR002048:EF_hand_dom	28	2.06948	0.0121679	WDR49, TBC1D9B, EFCAB6, RASGRP2, FSTL4, NKD1, RYR3, RASGRP3, CALB2, NCS1, REPS2, CHP1, CAPN1, RAB11FIP3, SLC25A24, CALN1, KCNIP1, HPCAL1, TBC1D9, ACTN4, AIF1L, SMOC2, EHD2, VSNL1, NOX5, SLC25A12, MYL9, PLCD1	1349	172	13470	1.62549	1	0.442546	0.437181
UP_SEQ_FEATURE	DOMAIN:FYVE-type	8	0.591279	0.012199	ZFYVE28, RPH3A, ZFYVE26, PLEKHF1, ZFYVE9, WDFY1, RBSN, FGD1	1333	26	13233	3.05453	1	0.761384	0.75889
GOTERM_BP_DIRECT	GO:0043117~positive regulation of vascular permeability	5	0.369549	0.012286	UCN, PDE2A, PDE3A, TACR1, VEGFA	1238	10	12504	5.05008	1	1	0.9991
INTERPRO	IPR017441:Protein_kinase_ATP_BS	49	3.62158	0.0123325	DYRK2, AATK, TESK2, DSTYK, RPS6KA5, PRKG1, PSKH1, MAP2K3, PDGFRA, CAMK1D, SYK, EPHA8, PRKCD, DYRK1A, HUNK, MYO3B, ULK2, SGK3, RAF1, MET, SGK2, CAMK2B, CAMK2D, BRSK2, PRKAA2, ROCK1, CAMKK1, EGFR, TTBK2, GRK3, NUAK1, ACVR1C, ERBB4, GRK7, ERBB2, MKNK2, MAP4K3, NEK8, NTRK2, CDK19, INSR, BRAF, CDC42BPA, STK24, TEK, FGFR3, CDK15, CDK16, BMPR1A	1349	346	13470	1.41409	1	0.442546	0.437181
GOTERM_BP_DIRECT	GO:0008543~fibroblast growth factor receptor signaling pathway	18	1.33038	0.012476	PDGFRA, NTRK2, CHURC1, EPHA10, GALNT3, EPHA8, INSR, EGFR, FGFRL1, ERBB4, ERBB2, FLRT1, CTNNB1, TEK, FAT4, MET, FGFR3, DDR2	1238	96	12504	1.89378	1	1	0.9991
UP_KW_MOLECULAR_FUNCTION	KW-0343~GTPase activation	27	1.99557	0.0125722	RGS17, TBC1D9B, RASAL1, RAP1GAP, ARHGAP4, ARHGAP21, SYDE1, ARHGAP42, ARHGAP20, RINL, SIPA1L1, ADAP2, ARHGAP40, OPHN1, SRGAP3, EVI5L, TBC1D22A, GARNL3, DAB2IP, ARHGEF19, TBC1D9, ARHGAP26, SGSM1, ARHGAP10, TBC1D1, ACAP3, TBC1D24	792	166	7961	1.63493	0.667367	0.107414	0.0975369
INTERPRO	IPR018297:A/G_cyclase_CS	6	0.443459	0.0127088	GUCY1A2, ADCY9, NPR1, ADCY3, ADCY2, ADCY5	1349	15	13470	3.99407	1	0.442546	0.437181
INTERPRO	IPR001711:PLipase_C_Pinositol-sp_Y	6	0.443459	0.0127088	PLCB4, PLCL1, PLCE1, PLCD3, PLCB1, PLCD1	1349	15	13470	3.99407	1	0.442546	0.437181
INTERPRO	IPR011489:EMI_domain	6	0.443459	0.0127088	MEGF6, MEGF10, MEGF11, PEAR1, EGFL8, EMID1	1349	15	13470	3.99407	1	0.442546	0.437181
INTERPRO	IPR001192:PI-PLC_fam	6	0.443459	0.0127088	PLCB4, PLCL1, PLCE1, PLCD3, PLCB1, PLCD1	1349	15	13470	3.99407	1	0.442546	0.437181
GOTERM_MF_DIRECT	GO:0034056~estrogen response element binding	5	0.369549	0.0127309	AR, ESRRG, NR3C1, ESR1, NR3C2	1284	10	12838	4.99922	1	0.428911	0.426183
UP_SEQ_FEATURE	TRANSMEM:Helical	61	4.5085	0.0127792	CHRM2, CHRM3, GPR68, ATP2A3, RRH, ADRA1D, SLC4A1, SLC6A1, CELSR2, RXFP1, SLC4A4, SLC6A4, CYSLTR1, GRM5, GRM8, ADORA1, SLC25A42, GPR37, DGAT1, SLC6A15, SLC2A13, NPY1R, SLC6A11, SLC35G2, TACR1, SLC25A18, GPRC5B, ADORA2A, ADGRB2, SMO, SLC9A9, SLC25A12, TMEM87B, SLC45A2, INSIG1, LPAR1, SLC1A5, SLC6A20, MCHR2, CRHR2, ADGRG2, GPR153, GALR2, S1PR2, DRD3, GPR158, SLC19A1, SLC25A24, FZD1, OPN4, TRPA1, HTR1F, OPRK1, TM6SF1, SLC2A9, SLC6A6, GPR143, GPR142, SLC6A9, SLCO3A1, ACKR3	1333	447	13233	1.35472	1	0.761384	0.75889
GOTERM_CC_DIRECT	GO:0044297~cell body	14	1.03474	0.0127847	APP, SLC2A13, INSR, BRAF, TACR1, MAPK8IP3, RLBP1, ACTA2, PITPNM3, DPYSL3, RBP1, GNB4, RAB38, MAPT	1309	66	13055	2.11554	0.999839	0.248024	0.241449
UP_SEQ_FEATURE	TRANSMEM:Helical	63	4.65632	0.012788	CHRM2, CHRM3, GPR68, ATP2A3, RRH, ADRA1D, SLC4A1, SLC6A1, CELSR2, RXFP1, SLC4A4, SLC6A4, CYSLTR1, GRM5, GRM8, ADORA1, SLC25A42, GPR37, DGAT1, SLC6A15, SLC2A13, NPY1R, SLC6A11, SLC35G2, TACR1, SLC25A18, GPRC5B, ADORA2A, ADGRB2, SMO, SLC9A9, SLC25A12, TMEM87B, SLC45A2, INSIG1, LPAR1, SLC1A5, SLC6A20, MCHR2, CRHR2, ADGRG2, GPR153, GALR2, KCNMB1, S1PR2, DRD3, GPR158, SLC19A1, SLC25A24, FZD1, OPN4, TRPA1, HTR1F, OPRK1, TM6SF1, SLC2A9, SLC6A6, GPR143, GPR142, SLC6A9, P2RX3, SLCO3A1, ACKR3	1333	465	13233	1.34498	1	0.761384	0.75889
INTERPRO	IPR015359:PLC_EF-hand-like	5	0.369549	0.0127935	PLCB4, PLCL1, PLCE1, PLCB1, PLCD1	1349	10	13470	4.99259	1	0.442546	0.437181
UP_SEQ_FEATURE	DOMAIN:EGF-like 10	6	0.443459	0.0130157	CRB2, MEGF6, NOTCH1, MEGF10, MEGF11, STAB1	1333	15	13233	3.97089	1	0.761384	0.75889
UP_SEQ_FEATURE	DOMAIN:EMI	6	0.443459	0.0130157	MEGF6, MEGF10, MEGF11, PEAR1, EGFL8, EMID1	1333	15	13233	3.97089	1	0.761384	0.75889
UP_SEQ_FEATURE	DOMAIN:Guanylate cyclase	6	0.443459	0.0130157	GUCY1A2, ADCY9, NPR1, ADCY3, ADCY2, ADCY5	1333	15	13233	3.97089	1	0.761384	0.75889
UP_SEQ_FEATURE	DOMAIN:PI-PLC Y-box	6	0.443459	0.0130157	PLCB4, PLCL1, PLCE1, PLCD3, PLCB1, PLCD1	1333	15	13233	3.97089	1	0.761384	0.75889
UP_SEQ_FEATURE	REPEAT:LRR 6	28	2.06948	0.0130565	ECM2, LRRC17, LRRC73, PRELP, RXFP1, LRRTM4, CHAD, FLRT1, LRIG1, LRRC8D, LRRC8B, LRRC4C, LRRC4B, LINGO2, LINGO1, CARMIL1, LRRC24, LRRN2, SCRIB, RTN4RL2, ASPN, VASN, NISCH, LRFN5, LRCH1, LRFN1, IGFALS, MXRA5	1333	172	13233	1.61606	1	0.761384	0.75889
COG_ONTOLOGY	Cell division and chromosome partitioning	17	1.25647	0.0131868	DSP, DAB2IP, MTUS1, DIXDC1, PIK3R3, PIK3R1, UACA, MAPK8IP3, SYNE1, TBC1D1, CCDC88C, MYO18B, UTRN, RAB11FIP3, KANK4, CARD11, CNTLN	131	91	1314	1.87384	0.319523	0.382418	0.382418
GOTERM_BP_DIRECT	GO:0032922~circadian regulation of gene expression	13	0.960828	0.0132669	BHLHE41, PASD1, RORA, NR1D1, NPAS2, PER1, PER3, CRY2, CRY1, PPARA, CLOCK, PPARGC1A, DRD3	1238	60	12504	2.18837	1	1	0.9991
SMART	SM00369:LRR_TYP	29	2.14339	0.0135295	ECM2, LRRC17, PRELP, RXFP1, LRRTM4, CHAD, FLRT1, LRIG1, LRRC8D, LRRC8B, LRRC4C, LRRC4B, LINGO2, LGI1, LINGO1, LRRC24, LRRN2, SCRIB, RTN4RL2, ASPN, VASN, NISCH, LRFN5, LRCH1, LRFN1, IGFALS, LRRC3B, LRRC3C, MXRA5	854	155	7230	1.58397	0.995203	0.378826	0.375927
UP_KW_MOLECULAR_FUNCTION	KW-0631~Potassium channel	13	0.960828	0.0135811	KCNK6, KCNIP1, KCNH6, KCND3, KCNH7, KCNE4, KCNB2, KCNK15, KCNV2, KCNT1, KCNQ4, HCN2, HCN1	792	60	7961	2.17788	0.695673	0.107414	0.0975369
INTERPRO	IPR001245:Ser-Thr/Tyr_kinase_cat_dom	23	1.69993	0.0136057	PDGFRA, NTRK2, SYK, EPHA10, NPR1, EPHA8, INSR, TESK2, AATK, BRAF, TEX14, EGFR, NRBP2, DSTYK, ACVR1C, ERBB4, ERBB2, TEK, RAF1, MET, FGFR3, BMPR1A, DDR2	1349	134	13470	1.71387	1	0.465635	0.45999
GOTERM_CC_DIRECT	GO:0097060~synaptic membrane	11	0.813008	0.014044	LINGO2, SYDE1, CNTNAP2, SYNJ1, PDE2A, LRP4, NCAM2, SLC1A7, EGFR, DGKI, CDH8	1309	46	13055	2.38491	0.999933	0.264885	0.257863
UP_SEQ_FEATURE	REPEAT:ANK 4	23	1.69993	0.0144725	KANK2, TRPC7, ANKRD29, NOTCH3, NOTCH1, ANKRD35, TRPA1, CTTNBP2, ANKRD22, PPP1R16A, ANK2, ANK3, UACA, CASKIN2, ASB8, CASKIN1, PPP1R12B, ASB2, SHANK3, ANKRD50, KANK4, ANKRD6, ANKS1B	1333	134	13233	1.70393	1	0.818914	0.816232
UP_SEQ_FEATURE	DOMAIN:PX	11	0.813008	0.0144802	NISCH, PXK, SNX19, SNX16, SH3PXD2A, SNX17, SNX25, HS1BP3, PIK3C2G, SGK3, SNX8	1333	46	13233	2.3739	1	0.818914	0.816232
UP_SEQ_FEATURE	DOMAIN:TSP type-1 3	9	0.665188	0.0145164	ADAMTS16, SPON1, ADAMTS14, ADGRB2, ADAMTSL2, ADAMTS10, ADAMTS6, ADAMTS7, ADAMTS20	1333	33	13233	2.70743	1	0.818914	0.816232
GOTERM_CC_DIRECT	GO:0030424~axon	44	3.25203	0.0146545	APP, CNTNAP2, NRP2, TENM3, PRKAA2, MAST1, ROGDI, NEXN, SLC6A1, CLCN2, SLC8A1, RAP1GAP, SPAST, NCS1, KIF13B, NCAM2, CTNNA2, SLC18A2, PPFIA2, NTRK2, OPN4, SYT1, DSCAM, CNTN5, PLEKHG5, INSR, DAB2IP, DYRK1A, RTN4RL2, NGF, SRCIN1, MAPK8IP3, SETX, OLFM1, ADCY9, NRN1L, P2RX3, MAP1A, FEZ2, MADD, MAPT, DGKI, HCN2, HCN1	1309	307	13055	1.42939	0.999956	0.268929	0.2618
UP_SEQ_FEATURE	DOMAIN:Ricin B-type lectin	7	0.517369	0.0148135	MRC2, CRYBG2, GALNT13, GALNT3, GALNT18, GALNT17, GALNTL6	1333	21	13233	3.30908	1	0.826691	0.823984
UP_SEQ_FEATURE	REPEAT:ANK 3	27	1.99557	0.0150569	KANK2, NOTCH3, NOTCH1, ANKRD35, CTTNBP2, ANKRD12, UACA, CASKIN2, CASKIN1, ANKRD50, ANKS1B, ANKRD6, TRPC7, ANKRD29, TRPA1, ANKRD22, PPP1R16A, TEX14, ANK2, ANK3, ACAP3, ASB8, CLIP4, ASB2, PPP1R12B, SHANK3, KANK4	1333	166	13233	1.61467	1	0.831333	0.82861
GOTERM_BP_DIRECT	GO:0006898~receptor-mediated endocytosis	13	0.960828	0.0150741	INSR, LDLRAD3, LRP3, VLDLR, SORL1, EGFR, DNM1, SNX17, TFR2, STAB1, LDLR, PDLIM7, PICALM	1238	61	12504	2.15249	1	1	0.9991
UP_KW_MOLECULAR_FUNCTION	KW-1071~Ligand-gated ion channel	14	1.03474	0.015114	GABRB2, GABRB1, CHRNB3, CHRNA5, GRID1, CHRNA6, ITPR2, RYR3, GRIN2D, P2RX3, HCN2, GRIA3, GRIA4, HCN1	792	68	7961	2.06948	0.734185	0.109576	0.0995003
INTERPRO	IPR029071:Ubiquitin-like_domsf	27	1.99557	0.0151289	GRB7, PPP1R13B, UBXN2B, DIXDC1, PTPN21, PIK3C2G, RAPGEFL1, ARHGAP20, EPB41L4A, GRB14, RASSF3, RASSF4, RASSF5, EPB41L3, UBTD2, PLCE1, FBXO7, FARP2, MYLIP, PLEKHG5, RASSF8, BRAF, MYO7A, FRMD3, TLN2, RAF1, RAPGEF4	1349	167	13470	1.61437	1	0.510569	0.50438
INTERPRO	IPR032675:LRR_dom_sf	37	2.73466	0.0152913	ECM2, LRRC17, LMOD1, LRRC73, PRELP, RXFP1, FBXO41, AMN1, LRRTM4, CHAD, FLRT1, LRIG1, LRRC8D, LRRC8B, LRRC4C, LRRC4B, LINGO2, DMAC2L, LGI1, LINGO1, NTRK2, CARMIL1, LRRC24, LRRC75B, LRRN2, SCRIB, RTN4RL2, ASPN, VASN, NISCH, LRFN5, LRCH1, LRFN1, IGFALS, LRRC3B, LRRC3C, MXRA5	1349	249	13470	1.48374	1	0.510569	0.50438
GOTERM_BP_DIRECT	GO:2000323~negative regulation of glucocorticoid receptor signaling pathway	4	0.295639	0.0153596	PER1, CRY2, CRY1, CLOCK	1238	6	12504	6.73344	1	1	0.9991
GOTERM_BP_DIRECT	GO:1902993~positive regulation of amyloid precursor protein catabolic process	4	0.295639	0.0153596	ABCA2, APP, SPON1, PICALM	1238	6	12504	6.73344	1	1	0.9991
INTERPRO	IPR001611:Leu-rich_rpt	33	2.43902	0.0153948	ECM2, LRRC17, LRRC73, PRELP, RXFP1, AMN1, LRRTM4, CHAD, FLRT1, LRIG1, LRRC8D, LRRC8B, LRRC4C, LRRC4B, LINGO2, LGI1, LINGO1, NTRK2, CARMIL1, LRRC24, LRRN2, SCRIB, RTN4RL2, ASPN, VASN, NISCH, LRFN5, LRCH1, LRFN1, IGFALS, LRRC3B, LRRC3C, MXRA5	1349	216	13470	1.52551	1	0.510569	0.50438
BIOCARTA	h_circadianPathway:Circadian Rhythms	4	0.295639	0.0155687	PER1, CRY2, CRY1, CLOCK	133	6	1321	6.62155	0.947657	1	1
UP_KW_DISEASE	KW-1269~Autism	8	0.591279	0.0157121	MECP2, CNTNAP2, NLGN1, TMLHE, AUTS2, CTNND2, SLC9A9, DIPK2A	402	28	4097	2.91187	0.777872	1	1
GOTERM_MF_DIRECT	GO:0071813~lipoprotein particle binding	4	0.295639	0.0157972	CDH13, LPL, MAPT, LDLR	1284	6	12838	6.66563	1	0.519839	0.516532
INTERPRO	IPR031315:LNS2/PITP	4	0.295639	0.0158581	PITPNM3, PITPNM2, LPIN1, LPIN3	1349	6	13470	6.65678	1	0.515309	0.509061
INTERPRO	IPR032778:GF_recep_IV	4	0.295639	0.0158581	ERBB4, ERBB2, PCSK5, EGFR	1349	6	13470	6.65678	1	0.515309	0.509061
GOTERM_BP_DIRECT	GO:0007009~plasma membrane organization	6	0.443459	0.0162135	BAIAP2L1, ANK3, FAT4, SPTBN1, MTSS1, MTSS2	1238	16	12504	3.78756	1	1	0.9991
UP_KW_BIOLOGICAL_PROCESS	KW-0029~Amino-acid transport	10	0.739098	0.016435	SLC7A7, SLC43A2, SLC6A9, SLC6A15, SLC1A5, SLC6A20, SLC7A10, SLC38A3, SLC7A2, SLC38A4	682	46	7793	2.48406	0.884016	0.248181	0.240544
GOTERM_CC_DIRECT	GO:0062023~collagen-containing extracellular matrix	42	3.10421	0.0164393	LAMA5, SEMA7A, SPON1, TINAGL1, SERPINE2, ELN, FGL1, SDC3, LTBP4, PLOD2, PRELP, LTBP3, NID2, ADAMTS10, FBLN5, IGFBPL1, ABI3BP, SERPINH1, ANXA6, CTSF, GPC6, CTHRC1, TGM2, SBSPON, TGFB3, SOD3, COLQ, ASPN, ADAMTS20, BCAM, COL2A1, ANGPTL6, MMP23B, COL20A1, COL6A3, CDH13, COL9A3, CSPG4, COL9A2, MXRA5, FREM1, FBN1	1309	292	13055	1.43451	0.999987	0.293744	0.285957
GOTERM_MF_DIRECT	GO:0004222~metalloendopeptidase activity	16	1.18256	0.016649	ECE2, PHEX, ADAMTS10, ADAMTS20, ADAMTS16, MMP14, ADAMTS14, BMP1, ADAM15, PAPPA, MMP23B, MMP17, ADAM12, TLL2, ADAMTS6, ADAMTS7	1284	83	12838	1.92741	1	0.527639	0.524283
GOTERM_BP_DIRECT	GO:0007169~cell surface receptor protein tyrosine kinase signaling pathway	18	1.33038	0.0166959	PDGFRA, NTRK2, SYK, INSR, NRG1, NGF, EGFR, MTSS1, ERBB4, DOK6, ERBB2, STAP1, TEK, ALKAL1, SAMD12, MET, FGFR3, DDR2	1238	99	12504	1.83639	1	1	0.9991
GOTERM_MF_DIRECT	GO:0046872~metal ion binding	216	15.9645	0.01678	CPNE8, SPON1, ZFYVE9, TESK2, ADARB2, RXFP1, ZFYVE28, ZFYVE26, RASSF3, RASSF5, DPF1, DPF3, PLCE1, TNS2, PAQR9, PAQR6, LIMCH1, PRKCD, SYTL5, ADCY9, CDIP1, TTLL11, FREM1, HPD, ZNF395, PDE1B, GNS, ADAMTS10, ADAMTS16, NUAK1, ADAMTS14, ARSG, HMOX2, LHPP, ZBTB7C, DMAC2L, SIAH3, ADHFE1, PDE2A, MICAL3, BRAF, TYR, PDE3A, GALNTL6, CPEB3, PAM, CDK15, SLC2A4RG, CPEB4, NRP2, PHF1, AATK, TCF20, DOC2B, SLC6A1, PHEX, SMG6, SLC6A4, SMPD3, AIFM3, PPP3CB, PPP3CC, NMRK1, TRIM2, TRIM3, REV3L, PHF24, RNF152, ZNF362, KCND3, AMPD2, RBSN, PGM2L1, COL2A1, PITPNM3, PITPNM2, TAX1BP1, PPARG, NR1I3, ADCY3, XIAP, ADCY2, FGD1, ADCY5, TUBA3E, UNK, RNF130, PCGF2, WTIP, YPEL1, PLCD3, LIMS2, GALNT13, GALNT18, GALNT17, JADE1, ZBTB20, JADE2, BEST2, SLC8A1, RPH3A, TGM1, TUBB1, PHYHD1, GYG2, PDE8A, LARGE2, PSPH, TGM2, MYLIP, SLC30A2, WRNIP1, LMO7, PRLR, HIC1, FOXP2, MOB3B, CCNB1IP1, ACAP3, MOB3C, ADAM15, ADAM12, WDFY1, RAF1, DGKI, DGKH, KMT2E, MAZ, GMPR, LPL, RASAL1, SLC1A5, ACACB, NPAS2, PHF21B, ADAP2, NPTX1, NEK8, BRPF3, ZBTB16, STK24, LHX2, PIR, ZNF536, ACO1, FGFR3, BMPR1A, KCNK6, B4GALT3, PLEKHF1, THRB, BNC2, ITGB5, THRA, BNC1, ZC3H4, FHL2, ATP2A3, LDB3, CHD3, ECE2, SOBP, RO60, ZIC1, PDE4A, NOS1, UNKL, ADAMTS6, ADAMTS7, KDM6B, ITGA2, PDE4C, DNMT3A, OVCH2, ARHGEF18, ADAMTS20, TRAF4, ITGA8, ITGA7, PDE5A, ITGA9, RNF34, PRKAA2, PPM1L, ROCK1, NRXN1, ATP10D, RNF38, ATP10B, ATP10A, FURIN, PPM1K, MLLT6, PDLIM1, PDLIM3, ACVR1C, ABLIM2, ABLIM3, NT5DC2, MKNK2, ZNF503, ATP9B, PDLIM4, PDLIM7, JAZF1, USP25, NTRK2, EYA2, EXOG, CDC42BPA, ACVR2A, GALNS, P2RX3, LNX1, TEK, PDE7B	1284	1888	12838	1.14389	1	0.527639	0.524283
SMART	SM00228:PDZ	26	1.92166	0.0167923	INTU, SYNPO2, MAST1, LDB3, PDLIM1, GRIP1, ARHGAP21, SNTG2, PDLIM3, DEPTOR, SIPA1L1, PDZD2, PDZD11, NOS1, PDLIM4, PDLIM7, IL16, SCRIB, LMO7, GRIP2, CNKSR2, DLG3, SYNPO2L, GIPC1, LNX1, SHANK3	854	137	7230	1.60669	0.998691	0.421441	0.418216
GOTERM_BP_DIRECT	GO:0042311~vasodilation	10	0.739098	0.0168364	KAT2B, UCN, ADORA2A, KCNMB1, GJA5, ADORA1, NOS1, EGFR, PLEKHA7, VEGFA	1238	41	12504	2.46345	1	1	0.9991
GOTERM_BP_DIRECT	GO:0030574~collagen catabolic process	8	0.591279	0.0168378	MRC2, MMP14, ADAMTS14, ADAM15, MMP23B, MMP17, FURIN, RETREG2	1238	28	12504	2.88576	1	1	0.9991
INTERPRO	IPR001054:A/G_cyclase	6	0.443459	0.0169912	GUCY1A2, ADCY9, NPR1, ADCY3, ADCY2, ADCY5	1349	16	13470	3.74444	1	0.541196	0.534635
INTERPRO	IPR029787:Nucleotide_cyclase	6	0.443459	0.0169912	GUCY1A2, ADCY9, NPR1, ADCY3, ADCY2, ADCY5	1349	16	13470	3.74444	1	0.541196	0.534635
GOTERM_BP_DIRECT	GO:0007507~heart development	29	2.14339	0.0170455	POPDC2, RAMP2, NOTCH1, LDB3, MOSPD3, PCSK5, PDLIM1, GYS1, PPP3CB, PDLIM3, ADAP2, ERBB4, GJA5, ERBB2, PDLIM4, PDLIM7, PSKH1, KDM6B, MAP2K3, MEF2A, NEK8, HEG1, NFATC4, KAT2B, TFDP2, PPARG, TEK, PPARA, FBN1	1238	187	12504	1.56634	1	1	0.9991
UP_KW_LIGAND	KW-0915~Sodium	20	1.4782	0.017129	SLC24A2, SLC24A4, SLC13A3, SLC6A15, SLC4A10, SLC1A5, SLC6A1, SLC6A20, NALCN, SLC4A4, SLC8A1, SLC6A4, SLC6A6, SLC6A9, FXYD1, SLC9A9, SLC38A3, HCN2, HCN1, SLC38A4	548	102	4877	1.74503	0.507555	0.175572	0.162725
GOTERM_BP_DIRECT	GO:0051453~regulation of intracellular pH	7	0.517369	0.0172486	SLC9A9, SLC4A10, CA7, CHP1, SLC4A1, SLC4A2, SLC4A4	1238	22	12504	3.21369	1	1	0.9991
GOTERM_BP_DIRECT	GO:0007193~adenylate cyclase-inhibiting G protein-coupled receptor signaling pathway	11	0.813008	0.0173033	APP, GPR37, HTR1F, PDE2A, GRM8, ADORA1, NPY1R, LPAR1, OPRK1, ADCY2, ADCY5	1238	48	12504	2.31462	1	1	0.9991
SMART	SM00408:IGc2	30	2.21729	0.0173547	FSTL4, FGFRL1, IGFBPL1, LRIG1, NCAM2, LRRC4C, JAM2, LRRC4B, OPCML, JAM3, MFAP3L, LINGO2, LINGO1, PDGFRA, NTRK2, KIRREL1, LRRC24, CADM1, DSCAM, CNTN5, LRRN2, NRG1, PDGFRL, BCAM, LRFN5, LRFN1, MDGA2, FGFR3, MXRA5, SDK2	854	165	7230	1.53928	0.998954	0.421441	0.418216
UP_SEQ_FEATURE	DOMAIN:PDZ 4	6	0.443459	0.0173931	GRIP1, PDZD2, LNX1, IL16, SCRIB, GRIP2	1333	16	13233	3.72271	1	0.95021	0.947098
GOTERM_BP_DIRECT	GO:0034220~monoatomic ion transmembrane transport	20	1.4782	0.0175045	SLC24A2, CHRNB3, CHRNA5, GRID1, CHRNA6, ATP10D, ATP2A3, WWP1, ATP10A, TMC5, NALCN, ANO3, CACNB3, ANXA6, LRRC8D, ATP13A2, KCTD12, LRRC8B, GRIA3, GRIA4	1238	115	12504	1.75655	1	1	0.9991
GOTERM_BP_DIRECT	GO:1903829~positive regulation of protein localization	5	0.369549	0.0178166	CYLD, PRKAA2, MAP1A, PKP3, MAPT	1238	11	12504	4.59098	1	1	0.9991
GOTERM_BP_DIRECT	GO:0034333~adherens junction assembly	5	0.369549	0.0178166	RAMP2, CTNNB1, PIP5K1C, VCL, JAM3	1238	11	12504	4.59098	1	1	0.9991
GOTERM_BP_DIRECT	GO:0030518~nuclear receptor-mediated steroid hormone signaling pathway	5	0.369549	0.0178166	AR, ESRRG, NR3C1, ESR1, NR3C2	1238	11	12504	4.59098	1	1	0.9991
GOTERM_BP_DIRECT	GO:0002687~positive regulation of leukocyte migration	5	0.369549	0.0178166	TNFRSF18, ITGA2, TACR1, PIK3R1, VEGFA	1238	11	12504	4.59098	1	1	0.9991
GOTERM_BP_DIRECT	GO:0072659~protein localization to plasma membrane	24	1.77384	0.0178892	DPP10, HYCC1, LAMA5, FYB2, RAMP2, PLEKHF1, ROCK1, KCNB2, TTC7B, MYO5A, SLC4A1, EMP2, ANK2, ANK3, ZDHHC2, EHD2, CACNB3, PACS1, EPB41L3, PKP3, GPR158, SKAP1, SPTBN1, CLASP2	1238	147	12504	1.64901	1	1	0.9991
GOTERM_MF_DIRECT	GO:0005200~structural constituent of cytoskeleton	14	1.03474	0.0179252	DSP, TPM1, ANK2, ANK3, ADD3, PPL, TUBA3E, EPB41L3, TUBB1, VILL, TLN2, CTNNA2, MYL9, SPTBN1	1284	69	12838	2.02867	1	0.551396	0.547889
BIOCARTA	h_egfr_smrtePathway:Map Kinase Inactivation of SMRT Corepressor	5	0.369549	0.0180096	NCOR2, THRB, THRA, ZBTB16, EGFR	133	11	1321	4.5147	0.967179	1	1
INTERPRO	IPR050122:RTK	10	0.739098	0.0180554	NTRK2, PDGFRA, ERBB4, INSR, ERBB2, TEK, FGFR3, MET, EGFR, DDR2	1349	41	13470	2.43541	1	0.569454	0.56255
SMART	SM00312:PX	11	0.813008	0.0182768	NISCH, PXK, SNX19, SNX16, SH3PXD2A, SNX17, SNX25, HS1BP3, PIK3C2G, SGK3, SNX8	854	41	7230	2.27138	0.999276	0.421441	0.418216
GOTERM_CC_DIRECT	GO:0030057~desmosome	7	0.517369	0.0182828	DSP, POF1B, KAZN, PKP4, PKP3, PPL, JAM3	1309	22	13055	3.17331	0.999996	0.318308	0.30987
INTERPRO	IPR003096:SM22_calponin	5	0.369549	0.0185347	CNN1, TAGLN, LIMCH1, LMO7, CNN3	1349	11	13470	4.53872	1	0.572397	0.565458
UP_KW_BIOLOGICAL_PROCESS	KW-0813~Transport	168	12.4169	0.0185704	HIKESHI, SLC4A1, SLC4A2, BEST2, ABCA13, SLC4A4, SLC8A1, RPH3A, LAPTM4B, RINL, HEPHL1, CHP1, SLC25A42, WASHC1, FADS1, MFSD2A, CHRNB3, STARD5, MREG, KCNH6, KCNH7, SLC30A2, SLC6A15, KCNK15, ANK2, SLC6A11, ACTN4, SCAMP1, CPT1B, TOM1L2, CACNB3, CACNB4, SLC9A9, RBP1, ORAI2, KCNQ4, RAB38, KCTD12, SLC27A3, OSBP2, SLC45A4, SLC45A2, CHRNA5, KCNE4, CHRNA6, ITPR2, SLC1A5, PIK3R1, SLC6A20, SLC1A7, NALCN, CACNA1G, KCNV2, KCNMB1, KCNN1, RAB11FIP2, SLC38A3, SNX8, RAB11FIP3, GRIA3, SLC19A1, SLC38A4, GRIA4, DMAC2L, ABCA2, OSBPL6, SYNRG, OSBPL3, STARD10, SLC4A10, MYO5A, RAB39B, SLC16A14, GRIN2D, SLC6A6, SLC6A9, HOOK1, FXYD1, NOX5, C2CD2L, CLIC6, SLC48A1, OSCP1, GABRB2, KCNK6, GABRB1, SLC35F4, ATP2A3, SLC35F1, VLDLR, SLC6A1, SLC7A10, PITPNC1, RYR3, RLBP1, SLC6A4, MFSD8, AIFM3, KCNT1, SLC22A16, SLC22A17, TRIM3, FLVCR2, SLC18A2, TRPC7, SLC13A3, GRID1, KCND3, SLC2A13, DENND2A, RBSN, ANO3, SLC25A18, SLC7A7, RABEP1, VAMP7, TMEM106B, EXOC6, TMEM9, CLDN16, SLC25A12, ATP6V1B1, SLC24A2, RAMP2, SLC24A4, SLC43A2, ATP10D, ATP10B, ATP10A, CLCN2, EHBP1, CYGB, SLC7A2, CACNG7, CUX1, SNX25, LRRC8D, IGF2BP2, LRRC8B, ATP9B, ANKRD50, LDLR, DYNC1I1, SLC25A24, KCNJ3, MON2, TRPA1, KCNIP1, KCNB2, KCNJ13, KCNJ15, AP3D1, SORL1, ENOX1, STXBP5L, CLCN7, SNX19, SLCO3A1, SNX16, P2RX3, SNX17, RAB15, DOP1A, CACHD1, ESYT3, ATP13A2, HCN2, HCN1	682	1658	7793	1.15783	0.912564	0.248181	0.240544
INTERPRO	IPR018247:EF_Hand_1_Ca_BS	22	1.62602	0.0185714	KCNIP1, HPCAL1, EFCAB6, ACTN4, RASGRP2, FSTL4, NKD1, RASGRP3, CALB2, EHD2, SMOC2, VSNL1, NCS1, REPS2, NOX5, CAPN1, PLCD3, SLC25A12, MYL9, PLCD1, SLC25A24, CALN1	1349	130	13470	1.6898	1	0.572397	0.565458
UP_SEQ_FEATURE	DOMAIN:EGF-like 9	7	0.517369	0.0186748	CRB2, NOTCH3, MEGF6, MEGF10, MEGF11, STAB1, PEAR1	1333	22	13233	3.15866	1	0.98115	0.977936
INTERPRO	IPR001660:SAM	16	1.18256	0.0186825	SAMD5, PHC1, EPHA10, EPHA8, KAZN, PHC3, CNKSR2, PPFIBP2, CASKIN2, CASKIN1, SAMD12, SHANK3, SASH1, ANKS1B, DGKH, PPFIA2	1349	84	13470	1.90194	1	0.572397	0.565458
GOTERM_BP_DIRECT	GO:0030032~lamellipodium assembly	9	0.665188	0.0186895	CARMIL1, ABLIM2, DMTN, CAPZB, ABLIM3, NCK2, CDH13, VCL, WASF3	1238	35	12504	2.59718	1	1	0.9991
UP_SEQ_FEATURE	TRANSMEM:Helical	10	0.739098	0.018691	KCNV2, KCNT1, KCNH6, KCNH7, KCND3, KCNB2, KCNN1, KCNQ4, HCN2, HCN1	1333	41	13233	2.42128	1	0.98115	0.977936
UP_SEQ_FEATURE	TRANSMEM:Helical	10	0.739098	0.018691	KCNV2, KCNT1, KCNH6, KCNH7, KCND3, KCNB2, KCNN1, KCNQ4, HCN2, HCN1	1333	41	13233	2.42128	1	0.98115	0.977936
UP_SEQ_FEATURE	DOMAIN:CUB 3	5	0.369549	0.0189046	BMP1, TLL2, CSMD3, SEZ6L, CSMD1	1333	11	13233	4.51238	1	0.98115	0.977936
UP_SEQ_FEATURE	DOMAIN:EGF-like 11	5	0.369549	0.0189046	CRB2, MEGF6, MEGF10, MEGF11, STAB1	1333	11	13233	4.51238	1	0.98115	0.977936
UP_KW_BIOLOGICAL_PROCESS	KW-0050~Antiport	13	0.960828	0.0190908	SLC24A2, SLC24A4, SLC30A2, SLC4A10, SLC1A5, SLC4A2, SLC8A1, SLC6A4, CLCN7, SLC9A9, SLC38A3, SLC19A1, SLC25A24	682	71	7793	2.09221	0.91839	0.248181	0.240544
KEGG_PATHWAY	hsa04520:Adherens junction	15	1.10865	0.0195175	FARP2, ROCK1, HEG1, INSR, PTPRM, LMO7, ACTN4, EGFR, ERBB2, CTNNB1, CTNNA2, MET, MYL9, VCL, WASF3	562	82	5968	1.94254	0.997823	0.152742	0.137026
KEGG_PATHWAY	hsa04062:Chemokine signaling pathway	21	1.55211	0.0196453	ROCK1, PRKCD, ADCY3, PIK3R3, BRAF, ADCY2, PIK3R1, FOXO3, RASGRP2, ADCY5, GRK3, ADCY9, PLCB4, GNG2, GRK7, GNB4, GNG8, GNB5, CCL19, PLCB1, RAF1	562	131	5968	1.70232	0.99791	0.152742	0.137026
GOTERM_BP_DIRECT	GO:0042752~regulation of circadian rhythm	12	0.886918	0.0197034	PER1, OPN4, PRKAA2, SIAH2, CRY2, CRY1, NR1D2, PPARG, NR1D1, PPARA, CLOCK, PPARGC1A	1238	56	12504	2.16432	1	1	0.9991
UP_SEQ_FEATURE	REPEAT:LRR 7	25	1.84775	0.0200497	ECM2, LRRC73, PRELP, RXFP1, LRRTM4, CHAD, FLRT1, LRIG1, LRRC8D, LRRC8B, LRRC4C, LRRC4B, LINGO2, LINGO1, CARMIL1, LRRN2, SCRIB, RTN4RL2, ASPN, VASN, LRFN5, LRCH1, LRFN1, IGFALS, MXRA5	1333	154	13233	1.61156	1	1	0.996917
GOTERM_BP_DIRECT	GO:0051966~regulation of synaptic transmission, glutamatergic	8	0.591279	0.0203519	UCN, GRM5, SERPINE2, OPHN1, SYT1, PLPPR4, GRM8, DGKI	1238	29	12504	2.78625	1	1	0.9991
UP_SEQ_FEATURE	REPEAT:LRR 9	20	1.4782	0.0206624	LINGO2, CARMIL1, LINGO1, ECM2, LRRN2, PRELP, SCRIB, RXFP1, ASPN, VASN, LRCH1, LRRTM4, CHAD, FLRT1, LRIG1, LRRC8D, LRRC8B, IGFALS, LRRC4C, LRRC4B	1333	115	13233	1.72648	1	1	0.996917
KEGG_PATHWAY	hsa04926:Relaxin signaling pathway	19	1.40429	0.0206686	ADCY3, PIK3R3, ADCY2, PIK3R1, RXFP1, EGFR, ADCY5, VEGFA, ACTA2, ADCY9, PLCB4, GNG2, GNB4, GNG8, NOS1, GNB5, PLCB1, RAF1, MAP2K7	562	115	5968	1.75448	0.998489	0.156779	0.140647
GOTERM_BP_DIRECT	GO:0001666~response to hypoxia	23	1.69993	0.020844	MYOCD, TGFB3, EPAS1, BNIP3, ITGA2, ITPR2, AGTRAP, PLOD2, WTIP, SOD3, CYGB, SLC6A4, VEGFA, PDLIM1, TGFBR3, MECP2, MMP14, P2RX3, ADORA1, TEK, NOS1, PPARA, HMOX2	1238	141	12504	1.64754	1	1	0.9991
INTERPRO	IPR000198:RhoGAP_dom	13	0.960828	0.0209047	ARHGAP39, PIK3R1, ARHGAP26, ARHGAP4, ARHGAP10, ARHGAP21, SYDE1, ARHGAP20, ARHGAP42, OPHN1, ARHGAP40, TAGAP, SRGAP3	1349	63	13470	2.06043	1	0.631405	0.62375
INTERPRO	IPR016201:PSI	10	0.739098	0.021001	SEMA4A, SEMA7A, ITGB5, SEMA6D, SEMA4C, PLXNB1, SEMA4G, PLXDC2, MET, PLXNA3	1349	42	13470	2.37742	1	0.631405	0.62375
GOTERM_BP_DIRECT	GO:0014009~glial cell proliferation	6	0.443459	0.021139	EPM2A, MECP2, NFIA, NFIB, LEPR, SHANK3	1238	17	12504	3.56476	1	1	0.9991
GOTERM_CC_DIRECT	GO:0043195~terminal bouton	10	0.739098	0.0211409	CALB2, UNC13C, NTRK2, SYNJ1, OPHN1, ADORA1, TBC1D24, AP3D1, USH2A, SLC18A2	1309	42	13055	2.37459	0.999999	0.358866	0.349353
GOTERM_BP_DIRECT	GO:0061351~neural precursor cell proliferation	7	0.517369	0.0214329	RPGRIP1, NFIA, TRIM3, ZNF503, SHANK3, ELL3, LIMS2	1238	23	12504	3.07396	1	1	0.9991
GOTERM_BP_DIRECT	GO:0007160~cell-matrix adhesion	17	1.25647	0.0214359	ECM2, ITGB5, ITGA2, FGL1, EMP2, NID2, FBLN5, BCAM, ADAM15, ITGA8, CTNNB1, ITGA7, FREM1, VCL, ITGA9, PPFIA2, JAM3	1238	94	12504	1.82662	1	1	0.9991
BIOCARTA	h_her2Pathway:Role of ERBB2 in Signal Transduction and Oncology	7	0.517369	0.0214633	GRIP1, ERBB4, ERBB2, PIK3R1, RAF1, ESR1, EGFR	133	23	1321	3.02288	0.983076	1	1
INTERPRO	IPR004148:BAR_dom	8	0.591279	0.0215687	ARHGAP21, ACAP3, ARHGAP10, ARHGAP42, DNMBP, OPHN1, ARHGAP26, SH3GL2	1349	29	13470	2.75453	1	0.636572	0.628855
INTERPRO	IPR018159:Spectrin/alpha-actinin	8	0.591279	0.0215687	DSP, MCF2L, ACTN4, UTRN, PPL, MCF2L2, SPTBN1, SYNE1	1349	29	13470	2.75453	1	0.636572	0.628855
UP_SEQ_FEATURE	ZN_FING:Phorbol-ester/DAG-type	10	0.739098	0.0217291	UNC13C, RASSF3, ROCK1, RASSF5, BRAF, RAF1, RASGRP2, CDC42BPA, TNS2, RASGRP3	1333	42	13233	2.36363	1	1	0.996917
SMART	SM00091:PAS	8	0.591279	0.0220914	NCOA1, PER1, PER3, EPAS1, PASD1, CLOCK, SIM2, NPAS2	854	25	7230	2.70913	0.999843	0.452649	0.449185
INTERPRO	IPR006212:Furin_repeat	6	0.443459	0.0221312	ERBB4, INSR, ERBB2, FURIN, PCSK5, EGFR	1349	17	13470	3.52418	1	0.647237	0.63939
UP_SEQ_FEATURE	DOMAIN:Phorbol-ester/DAG-type	12	0.886918	0.0221478	UNC13C, RASSF3, ROCK1, RASSF5, PRKCD, BRAF, RAF1, RASGRP2, CDC42BPA, TNS2, DGKH, RASGRP3	1333	56	13233	2.12726	1	1	0.996917
GOTERM_MF_DIRECT	GO:0004435~phosphatidylinositol phospholipase C activity	7	0.517369	0.0224349	CHRM3, PLCB4, PLCL1, PLCE1, PLCD3, PLCB1, PLCD1	1284	23	12838	3.043	1	0.675433	0.671137
INTERPRO	IPR000483:Cys-rich_flank_reg_C	14	1.03474	0.0226345	LGI1, NTRK2, LRRC24, LRRN2, LRRC17, RTN4RL2, VASN, LRFN1, CHAD, FLRT1, LRIG1, IGFALS, MXRA5, LRRC4B	1349	71	13470	1.96891	1	0.655994	0.648041
UP_SEQ_FEATURE	DOMAIN:EGF-like 8	7	0.517369	0.0231702	TENM1, TENM2, TENM3, MEGF10, MEGF11, STAB1, PEAR1	1333	23	13233	3.02133	1	1	0.996917
UP_SEQ_FEATURE	INTRAMEM:Pore-forming	7	0.517369	0.0231702	KCNV2, KCNH6, KCNH7, KCNN1, KCNQ4, HCN2, HCN1	1333	23	13233	3.02133	1	1	0.996917
GOTERM_MF_DIRECT	GO:0004714~transmembrane receptor protein tyrosine kinase activity	9	0.665188	0.0232583	NTRK2, PDGFRA, ERBB4, INSR, ERBB2, TEK, MET, EGFR, DDR2	1284	36	12838	2.49961	1	0.685635	0.681274
INTERPRO	IPR002219:PE/DAG-bd	13	0.960828	0.0234648	UNC13C, ROCK1, PRKCD, BRAF, RASGRP2, CDC42BPA, RASGRP3, RASSF3, RASSF5, RAF1, DGKI, TNS2, DGKH	1349	64	13470	2.02824	1	0.673984	0.665813
KEGG_PATHWAY	hsa04211:Longevity regulating pathway	15	1.10865	0.0236937	PRKAA2, INSR, ADCY3, PIK3R3, PRKAG2, ADCY2, IRS2, PIK3R1, FOXO3, PRKAG3, ADCY5, ADCY9, SESN3, PPARG, PPARGC1A	562	84	5968	1.89629	0.999423	0.175446	0.157394
UP_SEQ_FEATURE	TRANSMEM:Helical	59	4.36068	0.0240134	CHRM2, CHRM3, GPR68, ATP2A3, RRH, ADRA1D, SLC6A1, CELSR2, RXFP1, SLC6A4, CYSLTR1, GRM5, GRM8, ADORA1, SLC25A42, GPR37, DGAT1, SLC6A15, SLC2A13, NPY1R, SLC6A11, SLC35G2, TACR1, SLC25A18, GPRC5B, ADORA2A, ADGRB2, SMO, SLC9A9, SLC25A12, TMEM87B, SLC45A2, INSIG1, LPAR1, SLC1A5, SLC6A20, MCHR2, CRHR2, ADGRG2, GPR153, GALR2, S1PR2, DRD3, GPR158, SLC19A1, SLC25A24, FZD1, OPN4, TRPA1, HTR1F, OPRK1, TM6SF1, SLC2A9, SLC6A6, GPR143, GPR142, SLC6A9, SLCO3A1, ACKR3	1333	445	13233	1.31619	1	1	0.996917
INTERPRO	IPR046349:C1-like_sf	12	0.886918	0.024096	UNC13C, RASSF3, ROCK1, RASSF5, PRKCD, BRAF, RAF1, RASGRP2, CDC42BPA, TNS2, DGKH, RASGRP3	1349	57	13470	2.10214	1	0.685989	0.677673
UP_SEQ_FEATURE	DOMAIN:Cadherin 5	9	0.665188	0.0241824	PCDH10, CDHR1, CDH13, FAT4, PCDH19, CDH16, CELSR2, CDH18, CDH8	1333	36	13233	2.48181	1	1	0.996917
GOTERM_BP_DIRECT	GO:0021987~cerebral cortex development	13	0.960828	0.02421	NCOA1, NTRK2, CNTNAP2, BNIP3, FOXP2, MECP2, CCDC85C, SMO, KIF26A, LHX2, PHACTR1, FAT4, PLCB1	1238	65	12504	2.02003	1	1	0.9991
GOTERM_BP_DIRECT	GO:0046488~phosphatidylinositol metabolic process	8	0.591279	0.0243458	PLCB4, SYNJ1, GALR2, PLCL1, PLCE1, PIP5K1C, PLCB1, PLCD1	1238	30	12504	2.69338	1	1	0.9991
INTERPRO	IPR036871:PX_dom_sf	11	0.813008	0.0244193	NISCH, PXK, SNX19, SNX16, SH3PXD2A, SNX17, SNX25, HS1BP3, PIK3C2G, SGK3, SNX8	1349	50	13470	2.19674	1	0.689094	0.68074
UP_SEQ_FEATURE	DOMAIN:Rho-GAP	13	0.960828	0.0244309	ARHGAP39, PIK3R1, ARHGAP26, ARHGAP4, ARHGAP10, ARHGAP21, SYDE1, ARHGAP20, ARHGAP42, OPHN1, ARHGAP40, TAGAP, SRGAP3	1333	64	13233	2.01647	1	1	0.996917
SMART	SM00149:PLCYc	6	0.443459	0.0246488	PLCB4, PLCL1, PLCE1, PLCD3, PLCB1, PLCD1	854	15	7230	3.38642	0.999944	0.452649	0.449185
SMART	SM00044:CYCc	6	0.443459	0.0246488	GUCY1A2, ADCY9, NPR1, ADCY3, ADCY2, ADCY5	854	15	7230	3.38642	0.999944	0.452649	0.449185
GOTERM_BP_DIRECT	GO:0061061~muscle structure development	5	0.369549	0.0246707	PDLIM1, PDLIM3, LDB3, PDLIM4, PDLIM7	1238	12	12504	4.2084	1	1	0.9991
GOTERM_BP_DIRECT	GO:0019395~fatty acid oxidation	5	0.369549	0.0246707	PPARG, MLYCD, ACACB, PPARGC1A, CYGB	1238	12	12504	4.2084	1	1	0.9991
UP_KW_LIGAND	KW-0446~Lipid-binding	36	2.66075	0.0246842	AMER1, GRB7, INSIG1, LPAR1, NR3C1, PITPNC1, NR3C2, RPH3A, ZFYVE26, DEPTOR, SAP30L, MCF2L, SNX8, TNS2, SH3GL2, PAQR9, PAQR6, OSBPL6, MREG, STARD5, CAVIN2, OSBPL3, STARD10, NGF, ESR1, AR, SNX19, SNX16, SNX17, PITPNM3, PITPNM2, ESYT3, ATP13A2, PPARA, C2CD2L, OSBP2	548	224	4877	1.4303	0.641114	0.20241	0.1876
SMART	SM00775:LNS2	4	0.295639	0.0248657	PITPNM3, PITPNM2, LPIN1, LPIN3	854	6	7230	5.64403	0.999948	0.452649	0.449185
GOTERM_BP_DIRECT	GO:0071321~cellular response to cGMP	4	0.295639	0.0249213	PDE2A, PDE3A, HCN2, SLC6A4	1238	7	12504	5.77152	1	1	0.9991
UP_SEQ_FEATURE	TRANSMEM:Helical	10	0.739098	0.0251057	KCNV2, KCNT1, KCNH6, KCNH7, KCND3, KCNB2, KCNN1, KCNQ4, HCN2, HCN1	1333	43	13233	2.30866	1	1	0.996917
UP_SEQ_FEATURE	TRANSMEM:Helical	10	0.739098	0.0251057	KCNV2, KCNT1, KCNH6, KCNH7, KCND3, KCNB2, KCNN1, KCNQ4, HCN2, HCN1	1333	43	13233	2.30866	1	1	0.996917
UP_SEQ_FEATURE	TRANSMEM:Helical	10	0.739098	0.0251057	KCNV2, KCNT1, KCNH6, KCNH7, KCND3, KCNB2, KCNN1, KCNQ4, HCN2, HCN1	1333	43	13233	2.30866	1	1	0.996917
UP_SEQ_FEATURE	DOMAIN:EF-hand 4	11	0.813008	0.0253108	CALB2, KCNIP1, VSNL1, NCS1, HPCAL1, CHP1, NOX5, EFCAB6, CAPN1, SLC25A12, SLC25A24	1333	50	13233	2.18399	1	1	0.996917
SMART	SM00132:LIM	15	1.10865	0.0254038	LIMCH1, FHL2, MICAL3, PRICKLE3, LMO7, LDB3, WTIP, PDLIM1, PDLIM3, ABLIM2, ABLIM3, LHX2, PDLIM4, PDLIM7, LIMS2	854	68	7230	1.86751	0.999958	0.452649	0.449185
INTERPRO	IPR000033:LDLR_classB_rpt	5	0.369549	0.0256406	LRP4, VLDLR, NID2, SORL1, LDLR	1349	12	13470	4.16049	1	0.697388	0.688933
INTERPRO	IPR036941:Rcpt_L-dom_sf	4	0.295639	0.0257068	ERBB4, INSR, ERBB2, EGFR	1349	7	13470	5.70581	1	0.697388	0.688933
INTERPRO	IPR006211:Furin-like_Cys-rich_dom	4	0.295639	0.0257068	ERBB4, INSR, ERBB2, EGFR	1349	7	13470	5.70581	1	0.697388	0.688933
INTERPRO	IPR000494:Rcpt_L-dom	4	0.295639	0.0257068	ERBB4, INSR, ERBB2, EGFR	1349	7	13470	5.70581	1	0.697388	0.688933
GOTERM_BP_DIRECT	GO:0007157~heterophilic cell-cell adhesion via plasma membrane cell adhesion molecules	9	0.665188	0.0257217	CRB2, TENM1, NLGN1, TENM2, TENM3, CADM1, NRXN1, FAT4, SCARF2	1238	37	12504	2.4568	1	1	0.9991
GOTERM_CC_DIRECT	GO:0044300~cerebellar mossy fiber	4	0.295639	0.0257866	CACNG7, NFIB, DAB2IP, LRRC4B	1309	7	13055	5.69901	1	0.427051	0.41573
GOTERM_BP_DIRECT	GO:0035176~social behavior	11	0.813008	0.0258298	MECP2, UCN, CNTNAP2, BRINP1, GRID1, NRXN1, SEPTIN5, GNG8, DRD3, SHANK3, SLC6A4	1238	51	12504	2.17847	1	1	0.9991
UP_SEQ_FEATURE	DOMAIN:CUB 4	4	0.295639	0.02611	BMP1, TLL2, CSMD3, CSMD1	1333	7	13233	5.6727	1	1	0.996917
UP_SEQ_FEATURE	DOMAIN:CUB 5	4	0.295639	0.02611	BMP1, TLL2, CSMD3, CSMD1	1333	7	13233	5.6727	1	1	0.996917
UP_SEQ_FEATURE	DOMAIN:LDL-receptor class A 8	4	0.295639	0.02611	LRP4, MALRD1, VLDLR, SORL1	1333	7	13233	5.6727	1	1	0.996917
UP_SEQ_FEATURE	REPEAT:LDL-receptor class B 4	5	0.369549	0.0261399	LRP4, VLDLR, NID2, SORL1, LDLR	1333	12	13233	4.13635	1	1	0.996917
UP_SEQ_FEATURE	REPEAT:LDL-receptor class B 2	5	0.369549	0.0261399	LRP4, VLDLR, NID2, SORL1, LDLR	1333	12	13233	4.13635	1	1	0.996917
UP_SEQ_FEATURE	REPEAT:LDL-receptor class B 3	5	0.369549	0.0261399	LRP4, VLDLR, NID2, SORL1, LDLR	1333	12	13233	4.13635	1	1	0.996917
UP_SEQ_FEATURE	DOMAIN:EGF-like 15	5	0.369549	0.0261399	CRB2, MEGF6, MEGF10, STAB1, LTBP4	1333	12	13233	4.13635	1	1	0.996917
UP_SEQ_FEATURE	REPEAT:LDL-receptor class B 1	5	0.369549	0.0261399	LRP4, VLDLR, NID2, SORL1, LDLR	1333	12	13233	4.13635	1	1	0.996917
UP_SEQ_FEATURE	REPEAT:LDL-receptor class B 5	5	0.369549	0.0261399	LRP4, VLDLR, NID2, SORL1, LDLR	1333	12	13233	4.13635	1	1	0.996917
UP_SEQ_FEATURE	DOMAIN:EGF-like 11 calcium-binding	5	0.369549	0.0261399	NOTCH3, NOTCH1, LTBP4, LTBP3, FBN1	1333	12	13233	4.13635	1	1	0.996917
GOTERM_BP_DIRECT	GO:0016339~calcium-dependent cell-cell adhesion via plasma membrane cell adhesion molecules	7	0.517369	0.0262522	NLGN1, NRXN1, CDH13, FAT4, CDH16, CDH18, CDH8	1238	24	12504	2.94588	1	1	0.9991
GOTERM_BP_DIRECT	GO:0007268~chemical synaptic transmission	29	2.14339	0.0265186	CHRM2, GABRB2, CHRM3, GABRB1, NLGN1, CHRNA5, NRXN1, CHRNA6, DOC2B, SLC6A1, CACNA1G, GRM5, KCNMB1, KCNN1, NPTX1, SLC18A2, UNC13C, SYT1, KCNIP1, HTR1F, KCND3, OPRK1, CACNB3, CACNB4, SYPL1, DLG3, GIPC1, CTNNB1, PDE7B	1238	194	12504	1.50982	1	1	0.9991
GOTERM_BP_DIRECT	GO:0005978~glycogen biosynthetic process	6	0.443459	0.0269446	EPM2A, GYS1, PGM2, NR1D1, GYG2, PRKAG3	1238	18	12504	3.36672	1	1	0.9991
GOTERM_BP_DIRECT	GO:0045722~positive regulation of gluconeogenesis	6	0.443459	0.0269446	KAT2B, CRY1, PRKAG2, PPARA, PPARGC1A, PRKAG3	1238	18	12504	3.36672	1	1	0.9991
GOTERM_BP_DIRECT	GO:0046579~positive regulation of Ras protein signal transduction	6	0.443459	0.0269446	ITPKB, NOTCH1, MMD2, NGF, DGKI, PICALM	1238	18	12504	3.36672	1	1	0.9991
GOTERM_BP_DIRECT	GO:0042278~purine nucleoside metabolic process	3	0.221729	0.0274069	OARD1, MACROD1, MACROD2	1238	3	12504	10.1002	1	1	0.9991
GOTERM_BP_DIRECT	GO:0140291~peptidyl-glutamate ADP-deribosylation	3	0.221729	0.0274069	OARD1, MACROD1, MACROD2	1238	3	12504	10.1002	1	1	0.9991
GOTERM_MF_DIRECT	GO:0005242~inward rectifier potassium channel activity	7	0.517369	0.0274555	KCNK6, KCNH6, KCNH7, KCNJ13, KCNJ15, KCNN1, KCNJ3	1284	24	12838	2.91621	1	0.734453	0.729782
GOTERM_BP_DIRECT	GO:0007173~epidermal growth factor receptor signaling pathway	16	1.18256	0.0275322	PDGFRA, GRB7, NTRK2, EPHA10, EPHA8, INSR, BRAF, EGFR, ERBB4, REPS2, NCK2, PLCE1, TEK, MET, FGFR3, DDR2	1238	89	12504	1.81576	1	1	0.9991
UP_SEQ_FEATURE	REPEAT:LRR 2	34	2.51293	0.0275735	ECM2, LRRC17, LRRC73, PRELP, RXFP1, LRRTM4, CHAD, FLRT1, LRIG1, LRRC8D, LRRC8B, LRRC4C, LRRC4B, LINGO2, DMAC2L, LGI1, LINGO1, NTRK2, CARMIL1, LRRC24, LRRC75B, LRRN2, SCRIB, RTN4RL2, ASPN, VASN, NISCH, LRFN5, LRCH1, LRFN1, IGFALS, LRRC3B, LRRC3C, MXRA5	1333	233	13233	1.44861	1	1	0.996917
UP_SEQ_FEATURE	REPEAT:LRR 1	34	2.51293	0.0275735	ECM2, LRRC17, LRRC73, PRELP, RXFP1, LRRTM4, CHAD, FLRT1, LRIG1, LRRC8D, LRRC8B, LRRC4C, LRRC4B, LINGO2, DMAC2L, LGI1, LINGO1, NTRK2, CARMIL1, LRRC24, LRRC75B, LRRN2, SCRIB, RTN4RL2, ASPN, VASN, NISCH, LRFN5, LRCH1, LRFN1, IGFALS, LRRC3B, LRRC3C, MXRA5	1333	233	13233	1.44861	1	1	0.996917
INTERPRO	IPR036964:RASGEF_cat_dom_sf	7	0.517369	0.0276267	PLCE1, RASGRP2, RALGPS1, RAPGEFL1, RASGRP3, RAPGEF4, RALGPS2	1349	24	13470	2.91234	1	0.697388	0.688933
INTERPRO	IPR001895:RASGEF_cat_dom	7	0.517369	0.0276267	PLCE1, RASGRP2, RALGPS1, RAPGEFL1, RASGRP3, RAPGEF4, RALGPS2	1349	24	13470	2.91234	1	0.697388	0.688933
INTERPRO	IPR013273:ADAMTS/ADAMTS-like	7	0.517369	0.0276267	ADAMTS16, ADAMTS14, ADAMTSL2, ADAMTS10, ADAMTS6, ADAMTS7, ADAMTS20	1349	24	13470	2.91234	1	0.697388	0.688933
INTERPRO	IPR023578:Ras_GEF_dom_sf	7	0.517369	0.0276267	PLCE1, RASGRP2, RALGPS1, RAPGEFL1, RASGRP3, RAPGEF4, RALGPS2	1349	24	13470	2.91234	1	0.697388	0.688933
GOTERM_CC_DIRECT	GO:0098688~parallel fiber to Purkinje cell synapse	7	0.517369	0.0277652	CALB2, UNC13C, PLCB4, SLC6A9, GNB5, GRIA3, KCNJ3	1309	24	13055	2.90887	1	0.448871	0.436971
GOTERM_MF_DIRECT	GO:0019901~protein kinase binding	54	3.99113	0.0277941	PRKAG2, RND2, NR3C1, PRKAG3, ZFYVE26, KIF13B, FBXO7, MAP2K3, MEF2A, DUSP3, FBXW5, SYK, PRKCD, ANK2, SCRIB, TEX14, EMP2, SRCIN1, PRLR, DNM1, ACTA2, CNKSR2, TOM1L2, KAT2B, GPRC5B, CACNB4, TRAF4, CRY2, CRY1, MAPRE3, MAPT, PPP1R12B, UTRN, RHOQ, SKAP1, PFKFB2, GRB7, BRSK2, AKAP7, FOXO3, EGFR, CAMK2N1, STAP1, RAB11FIP2, MAP2K7, SASH1, CNTLN, DAB2IP, ESR1, CYLD, DLG3, NBEA, CTNNB1, CSPG4	1284	408	12838	1.32332	1	0.734453	0.729782
GOTERM_MF_DIRECT	GO:0004614~phosphoglucomutase activity	3	0.221729	0.0279495	PGM2, PGM5, PGM1	1284	3	12838	9.99844	1	0.734453	0.729782
GOTERM_MF_DIRECT	GO:0140293~ADP-ribosylglutamate hydrolase activity	3	0.221729	0.0279495	OARD1, MACROD1, MACROD2	1284	3	12838	9.99844	1	0.734453	0.729782
GOTERM_MF_DIRECT	GO:0140351~glycosylceramide flippase activity	3	0.221729	0.0279495	ATP10D, ATP10B, ATP10A	1284	3	12838	9.99844	1	0.734453	0.729782
KEGG_PATHWAY	hsa04971:Gastric acid secretion	12	0.886918	0.0279616	CAMK2B, CHRM3, CAMK2D, ADCY9, PLCB4, KCNJ15, ADCY3, ITPR2, ADCY2, SLC4A2, PLCB1, ADCY5	562	62	5968	2.05533	0.999852	0.202234	0.181425
INTERPRO	IPR052108:MEGF/SIB	3	0.221729	0.0280241	MEGF6, MEGF10, MEGF11	1349	3	13470	9.98517	1	0.697388	0.688933
INTERPRO	IPR049328:TM_ErbB1	3	0.221729	0.0280241	ERBB4, ERBB2, EGFR	1349	3	13470	9.98517	1	0.697388	0.688933
INTERPRO	IPR005841:Alpha-D-phosphohexomutase_SF	3	0.221729	0.0280241	PGM2, PGM5, PGM1	1349	3	13470	9.98517	1	0.697388	0.688933
INTERPRO	IPR032757:DUF4683	3	0.221729	0.0280241	NEXMIF, REV3L, AHDC1	1349	3	13470	9.98517	1	0.697388	0.688933
INTERPRO	IPR006643:Zasp-like_motif	3	0.221729	0.0280241	PDLIM1, PDLIM3, LDB3	1349	3	13470	9.98517	1	0.697388	0.688933
INTERPRO	IPR047230:CLOCK-like	3	0.221729	0.0280241	PASD1, CLOCK, NPAS2	1349	3	13470	9.98517	1	0.697388	0.688933
GOTERM_MF_DIRECT	GO:0008146~sulfotransferase activity	6	0.443459	0.0280286	CHST8, CHST11, WSCD2, DSEL, CHST10, CHST13	1284	18	12838	3.33281	1	0.734453	0.729782
INTERPRO	IPR010909:PLAC	6	0.443459	0.0281817	ADAMTS16, ADAMTS14, ADAMTSL2, ADAMTS10, ADAMTS6, ADAMTS7	1349	18	13470	3.32839	1	0.697388	0.688933
INTERPRO	IPR000909:PLipase_C_PInositol-sp_X_dom	6	0.443459	0.0281817	PLCB4, PLCL1, PLCE1, PLCD3, PLCB1, PLCD1	1349	18	13470	3.32839	1	0.697388	0.688933
UP_SEQ_FEATURE	DOMAIN:TSP type-1 5	7	0.517369	0.0283377	ADAMTS16, SPON1, ADAMTSL2, ADAMTS10, ADAMTS6, ADAMTS7, ADAMTS20	1333	24	13233	2.89544	1	1	0.996917
UP_SEQ_FEATURE	DOMAIN:Ras-GEF	7	0.517369	0.0283377	PLCE1, RASGRP2, RALGPS1, RAPGEFL1, RASGRP3, RAPGEF4, RALGPS2	1333	24	13233	2.89544	1	1	0.996917
UP_SEQ_FEATURE	SITE:Not glycated	3	0.221729	0.0283397	MAPT, BPGM, SOD3	1333	3	13233	9.92723	1	1	0.996917
UP_SEQ_FEATURE	DOMAIN:PI-PLC X-box	6	0.443459	0.02882	PLCB4, PLCL1, PLCE1, PLCD3, PLCB1, PLCD1	1333	18	13233	3.30908	1	1	0.996917
GOTERM_BP_DIRECT	GO:0051968~positive regulation of synaptic transmission, glutamatergic	8	0.591279	0.0288459	CACNG7, NLGN1, ADORA2A, IQSEC2, NRXN1, SHANK3, EGFR, GRIN2D	1238	31	12504	2.60649	1	1	0.9991
INTERPRO	IPR008271:Ser/Thr_kinase_AS	39	2.88248	0.029189	CAMK2B, BRSK2, CAMK2D, PRKAA2, DYRK2, ROCK1, MAST1, CAMKK1, RSKR, GRK3, NUAK1, DSTYK, ACVR1C, RPS6KA5, GRK7, MKNK2, MAP2K7, PRKG1, PSKH1, MAP2K3, NEK8, CDK19, CAMK1D, PRKCD, DYRK1A, HUNK, BRAF, CDC42BPA, ACVR2A, ERN2, SBK1, MYO3B, ULK2, SGK3, RAF1, SGK2, CDK15, CDK16, BMPR1A	1349	278	13470	1.4008	1	0.711939	0.703308
INTERPRO	IPR014756:Ig_E-set	15	1.10865	0.0292123	ARRDC4, NFAT5, KCNJ13, KCNJ15, NFATC4, PKHD1, TGM1, TRIM2, CPAMD8, TRIM3, PLXNB1, MET, PLXNA3, TGM2, KCNJ3	1349	81	13470	1.84911	1	0.711939	0.703308
GOTERM_BP_DIRECT	GO:0050804~modulation of chemical synaptic transmission	15	1.10865	0.0294357	NTNG1, PXK, NLGN1, IQSEC2, GRID1, AKAP7, NGF, DNM1, SLC6A6, PLCB4, DLGAP3, LRRC4C, DLGAP2, GRIA3, GRIA4	1238	82	12504	1.84759	1	1	0.9991
UP_KW_BIOLOGICAL_PROCESS	KW-0739~Sodium transport	14	1.03474	0.029558	SLC24A2, SLC24A4, SLC13A3, SLC6A15, SLC4A10, NALCN, SLC4A4, SLC8A1, FXYD1, SLC9A9, SLC38A3, HCN2, HCN1, SLC38A4	682	84	7793	1.90445	0.979768	0.323023	0.313084
GOTERM_BP_DIRECT	GO:0016358~dendrite development	9	0.665188	0.0298503	MECP2, APP, DAB1, GPR37, MAP1A, FLRT1, TBC1D24, TULP1, PRKG1	1238	38	12504	2.39214	1	1	0.9991
SMART	SM00454:SAM	16	1.18256	0.0301109	SAMD5, PHC1, EPHA10, EPHA8, KAZN, PHC3, CNKSR2, PPFIBP2, CASKIN2, CASKIN1, SAMD12, SHANK3, SASH1, ANKS1B, DGKH, PPFIA2	854	76	7230	1.78232	0.999994	0.494421	0.490637
GOTERM_MF_DIRECT	GO:0030971~receptor tyrosine kinase binding	12	0.886918	0.0301696	DUSP3, SYK, GRB14, GDNF, PITPNM3, ERBB2, PITPNM2, NCK2, LRP4, ELMO2, NRG1, ALKAL1	1284	59	12838	2.03358	1	0.776183	0.771246
SMART	SM00458:RICIN	7	0.517369	0.0302707	MRC2, CRYBG2, GALNT13, GALNT3, GALNT18, GALNT17, GALNTL6	854	21	7230	2.82201	0.999994	0.494421	0.490637
INTERPRO	IPR001590:Peptidase_M12B	8	0.591279	0.0305084	ADAMTS16, ADAMTS14, ADAM15, ADAM12, ADAMTS10, ADAMTS6, ADAMTS7, ADAMTS20	1349	31	13470	2.57682	1	0.737937	0.728991
KEGG_PATHWAY	hsa04936:Alcoholic liver disease	16	1.18256	0.0306375	MAP2K3, PRKAA2, PRKAG2, FOXO3, ACACB, CPT1B, PRKAG3, SCD, NOX4, CTNNB1, MLYCD, LPIN1, MAP2K7, PPARA, PPARGC1A, LPIN3	562	95	5968	1.7885	0.999937	0.216551	0.194269
GOTERM_BP_DIRECT	GO:0071805~potassium ion transmembrane transport	19	1.40429	0.0308266	SLC24A2, KCNK6, SLC24A4, KCNH6, EDN3, KCND3, KCNH7, KCNB2, KCNK15, NALCN, KCNV2, KCNT1, KCNMB1, SLC9A9, KCNN1, KCNQ4, HCN2, KCNJ3, HCN1	1238	114	12504	1.68336	1	1	0.9991
UP_SEQ_FEATURE	REPEAT:LRR 8	21	1.55211	0.0309547	LINGO2, CARMIL1, LINGO1, ECM2, LRRN2, RTN4RL2, PRELP, SCRIB, RXFP1, ASPN, VASN, LRCH1, LRRTM4, CHAD, FLRT1, LRIG1, LRRC8D, LRRC8B, IGFALS, LRRC4C, LRRC4B	1333	128	13233	1.62869	1	1	0.996917
UP_KW_PTM	KW-0654~Proteoglycan	16	1.18256	0.030956	APP, NRXN1, APLP2, SDC3, PRELP, PLXDC1, NID2, TGFBR3, ADGRB2, PTPRZ1, CSPG5, CSPG4, COL9A2, GPC6, MXRA5, ADAMTS7	1092	84	10230	1.78441	0.558499	0.119402	0.114979
UP_KW_BIOLOGICAL_PROCESS	KW-0716~Sensory transduction	19	1.40429	0.0310854	CRB2, SLC24A4, SLC45A2, OPN4, ADGRV1, TRPA1, RRH, ADCY3, TULP1, USH2A, RLBP1, RPGRIP1, FAM161A, MYO3B, GRK7, CRY2, GRM8, CLDN19, CRY1	682	129	7793	1.683	0.983514	0.323023	0.313084
UP_SEQ_FEATURE	DOMAIN:Peptidase M12B	8	0.591279	0.03137	ADAMTS16, ADAMTS14, ADAM15, ADAM12, ADAMTS10, ADAMTS6, ADAMTS7, ADAMTS20	1333	31	13233	2.56187	1	1	0.996917
UP_SEQ_FEATURE	DOMAIN:Disintegrin	8	0.591279	0.03137	ADAMTS16, ADAMTS14, ADAM15, ADAM12, ADAMTS10, ADAMTS6, ADAMTS7, ADAMTS20	1333	31	13233	2.56187	1	1	0.996917
GOTERM_BP_DIRECT	GO:0060079~excitatory postsynaptic potential	12	0.886918	0.0316097	MECP2, CHRNB3, P2RX3, CHRNA5, ADORA2A, CHRNA6, ADORA1, S1PR2, SLC1A7, MET, DGKI, GRIN2D	1238	60	12504	2.02003	1	1	0.9991
GOTERM_BP_DIRECT	GO:0048812~neuron projection morphogenesis	12	0.886918	0.0316097	CNTNAP2, NLGN1, ADORA2A, NRXN1, EPB41L3, DAB2IP, PLXNB1, NGF, PPP1R12B, NBL1, EGFR, GAS7	1238	60	12504	2.02003	1	1	0.9991
INTERPRO	IPR001791:Laminin_G	9	0.665188	0.0317254	CRB2, LAMA5, CNTNAP2, NRXN1, CSPG4, FAT4, CELSR2, USH2A, CNTNAP4	1349	38	13470	2.36491	1	0.761647	0.752414
GOTERM_BP_DIRECT	GO:0009409~response to cold	7	0.517369	0.0317393	TMEM135, P2RX3, THRA, TRPA1, ACOT11, GMPR, CDH8	1238	25	12504	2.82805	1	1	0.9991
GOTERM_BP_DIRECT	GO:0002053~positive regulation of mesenchymal cell proliferation	7	0.517369	0.0317393	FBXW4, SMO, CHRD, CTNNB1, IRS2, BMPR1A, SYNE1	1238	25	12504	2.82805	1	1	0.9991
GOTERM_CC_DIRECT	GO:0098839~postsynaptic density membrane	19	1.40429	0.0318379	NOTCH1, GRID1, PLPPR4, SEMA4C, NETO2, GRIN2D, CACNG7, GRM5, LRFN5, NETO1, DLG3, ERBB4, LRFN1, ITGA8, LRRC4C, GPR158, GRIA3, GRIA4, LRRC4B	1309	113	13055	1.67692	1	0.502743	0.489416
UP_KW_BIOLOGICAL_PROCESS	KW-0119~Carbohydrate metabolism	12	0.886918	0.0325057	EPM2A, CHST8, CHST11, INSR, PPP1R3D, CHST10, PGM2, PYGM, CHST13, PHKA2, PGM1, PGM2L1	682	68	7793	2.01647	0.986376	0.323023	0.313084
UP_SEQ_FEATURE	REPEAT:ANK	24	1.77384	0.0327023	KANK2, ANKRD29, NOTCH3, PPP1R13B, NOTCH1, ANKRD35, TRPA1, CTTNBP2, ANKRD12, ANK2, ANK3, UACA, ACAP3, CASKIN2, ASB8, CLIP4, PPP1R12B, ASB2, SHANK3, ANKRD50, KANK4, DGKI, ANKRD6, ANKS1B	1333	153	13233	1.55721	1	1	0.996917
GOTERM_BP_DIRECT	GO:0090090~negative regulation of canonical Wnt signaling pathway	21	1.55211	0.032788	FZD1, AMER1, PTPRU, APP, TLE2, NOTCH1, IGFBP4, SIAH2, DAB2IP, JADE1, LRP4, FOXO3, NKD1, TLE5, CYLD, HECW1, CCDC88C, CTNNB1, ANKRD6, CTHRC1, RBMS3	1238	131	12504	1.61911	1	1	0.9991
GOTERM_BP_DIRECT	GO:0060317~cardiac epithelial to mesenchymal transition	5	0.369549	0.0329074	TGFBR3, OLFM1, NOTCH1, ADAM15, WNT16	1238	13	12504	3.88468	1	1	0.9991
BIOCARTA	h_ndkDynaminPathway:Endocytotic role of NDK, Phosphins and Dynamin	5	0.369549	0.0333206	PPP3CB, PPP3CC, SYNJ1, DNM1, PICALM	133	13	1321	3.82013	0.99829	1	1
INTERPRO	IPR045371:ADAMTS_CR_3	7	0.517369	0.0333678	ADAMTS16, ADAMTS14, ADAMTSL2, ADAMTS10, ADAMTS6, ADAMTS7, ADAMTS20	1349	25	13470	2.79585	1	0.789297	0.779728
INTERPRO	IPR017946:PLC-like_Pdiesterase_TIM-brl	7	0.517369	0.0333678	PLCB4, PLCL1, PLCE1, PLCD3, PLCB1, GPCPD1, PLCD1	1349	25	13470	2.79585	1	0.789297	0.779728
GOTERM_BP_DIRECT	GO:0007267~cell-cell signaling	24	1.77384	0.0334777	FZD1, EDN3, ADRA1D, ECE2, TRHDE, PCSK5, EFNA4, GATA1, PHEX, BMP3, AR, FGF14, ADORA2A, GJA5, STAB1, ADORA1, PKP4, TEK, MAPT, FGFR3, HCN2, GAL3ST4, FGF11, FADS1	1238	156	12504	1.55387	1	1	0.9991
UP_SEQ_FEATURE	REPEAT:ANK 6	15	1.10865	0.0335029	ANKRD29, NOTCH1, ANKRD35, TRPA1, CTTNBP2, ANK2, ANK3, UACA, CASKIN2, CASKIN1, ASB2, SHANK3, ANKRD50, ANKRD6, ANKS1B	1333	82	13233	1.81596	1	1	0.996917
GOTERM_CC_DIRECT	GO:0043083~synaptic cleft	7	0.517369	0.0335321	LGI1, LAMA5, NLGN1, NPTX1, COLQ, CDH8, C1QL1	1309	25	13055	2.79251	1	0.517461	0.503743
GOTERM_BP_DIRECT	GO:0019934~cGMP-mediated signaling	6	0.443459	0.0336724	GUCY1A2, NPR1, PDE2A, PDE3A, IRAG1, PRKG1	1238	19	12504	3.18952	1	1	0.9991
GOTERM_BP_DIRECT	GO:0055007~cardiac muscle cell differentiation	6	0.443459	0.0336724	KDM6B, MYOCD, NOX4, NRG1, ASB2, SYNE1	1238	19	12504	3.18952	1	1	0.9991
GOTERM_BP_DIRECT	GO:0010975~regulation of neuron projection development	8	0.591279	0.0338757	NTNG1, ACAP3, BRSK2, CAMK1D, KIF26A, NCS1, CTNNA2, FBXO7	1238	32	12504	2.52504	1	1	0.9991
UP_SEQ_FEATURE	DOMAIN:EGF-like 7 calcium-binding	7	0.517369	0.0342098	CRB2, SCUBE1, NOTCH1, LTBP4, LTBP3, CELSR2, FBN1	1333	25	13233	2.77962	1	1	0.996917
GOTERM_BP_DIRECT	GO:0009755~hormone-mediated signaling pathway	9	0.665188	0.0344122	RARG, THRA, REN, NR1D2, PPARG, NR1D1, PPARA, RXFP1, CRHR2	1238	39	12504	2.33081	1	1	0.9991
GOTERM_BP_DIRECT	GO:0030324~lung development	14	1.03474	0.034564	PDGFRA, LAMA5, NOTCH1, EPAS1, HEG1, HIKESHI, CLCN2, PHEX, EGFR, VEGFA, MMP14, ALDH1A2, SIM2, BMPR1A	1238	76	12504	1.86056	1	1	0.9991
GOTERM_CC_DIRECT	GO:0005925~focal adhesion	52	3.84331	0.0347816	ITGB5, DIXDC1, FHL2, SLC4A2, SLC6A4, DCAF6, MRC2, MPRIP, ANXA6, CHP1, PGM5, CAPN1, SCARF2, TNS2, TGM2, TLE2, ITGA2, AFAP1, IL16, LMO7, ACTN4, MMP14, ITGA8, CDH13, IGFALS, TLN2, VCL, DDR2, GRB7, SYNPO2, NEXN, EGFR, CNN3, PDLIM1, CNN1, FLRT1, TSPAN4, NHS, PIP5K1C, PDLIM7, CLASP2, FZD1, SVIL, ARHGAP26, SSH2, AIF1L, NOX4, CTNNB1, CSPG4, TEK, FGFR3, LIMS2	1309	395	13055	1.31294	1	0.524816	0.510904
UP_SEQ_FEATURE	DOMAIN:EGF-like 9 calcium-binding	5	0.369549	0.0348179	SCUBE1, NOTCH1, LTBP4, LTBP3, FBN1	1333	13	13233	3.81817	1	1	0.996917
INTERPRO	IPR013767:PAS_fold	6	0.443459	0.0351842	NCOA1, EPAS1, CLOCK, SIM2, PDE8A, NPAS2	1349	19	13470	3.15321	1	0.814299	0.804427
INTERPRO	IPR041645:ADAMTS_CR_2	6	0.443459	0.0351842	ADAMTS16, ADAMTS14, ADAMTS10, ADAMTS6, ADAMTS7, ADAMTS20	1349	19	13470	3.15321	1	0.814299	0.804427
INTERPRO	IPR003124:WH2_dom	6	0.443459	0.0351842	PXK, COBLL1, LMOD1, WASHC1, WASF3, MTSS1	1349	19	13470	3.15321	1	0.814299	0.804427
UP_KW_BIOLOGICAL_PROCESS	KW-0443~Lipid metabolism	61	4.5085	0.0353626	B4GALT3, DHRS11, PRKAG2, PIK3C2G, VLDLR, PRKAG3, TM7SF2, SMPD3, ABHD12, B3GALT2, PLCE1, MLYCD, FADS1, DGAT1, ACOT11, ACSL6, CPT1B, INPP4A, INPP4B, PLPP4, PLCB4, ACOX2, ALDH1A2, PLCB1, SLC27A3, ST6GALNAC5, DGKI, DGKH, ST6GALNAC6, MTMR1, PRKAA2, MGST3, INSIG1, LPL, ACACB, CYP19A1, OXCT1, CHST10, HSD17B2, PIP5K1C, LDLR, JAZF1, HSD3B7, CHKA, EPHX2, ADHFE1, PLCL1, EPHX1, MBOAT2, DHCR24, PEDS1, ACSF2, SYNJ1, SCD, LPCAT4, ETNK1, PLCD3, LPIN1, PAM, LPIN3, PLCD1	682	548	7793	1.27195	0.990725	0.323023	0.313084
INTERPRO	IPR017455:Znf_FYVE-rel	8	0.591279	0.0357921	ZFYVE28, RPH3A, ZFYVE26, PLEKHF1, ZFYVE9, WDFY1, RBSN, FGD1	1349	32	13470	2.49629	1	0.822452	0.812482
UP_SEQ_FEATURE	DOMAIN:PAS 2	6	0.443459	0.0359639	PER1, PER3, EPAS1, CLOCK, SIM2, NPAS2	1333	19	13233	3.13492	1	1	0.996917
UP_SEQ_FEATURE	DOMAIN:PAS 1	6	0.443459	0.0359639	PER1, PER3, EPAS1, CLOCK, SIM2, NPAS2	1333	19	13233	3.13492	1	1	0.996917
GOTERM_CC_DIRECT	GO:0098686~hippocampal mossy fiber to CA3 synapse	10	0.739098	0.03648	IGSF8, CAPZB, P2RX3, SLC6A9, SYT1, ROGDI, LNX1, AKAP7, GRIN2D, RAPGEF4	1309	46	13055	2.1681	1	0.529794	0.515749
GOTERM_CC_DIRECT	GO:0030315~T-tubule	9	0.665188	0.0367501	REM1, PPP3CB, TGFB3, FXYD1, OPRK1, ANK2, ANK3, SLC8A1, KCNJ3	1309	39	13055	2.30152	1	0.529794	0.515749
UP_SEQ_FEATURE	DOMAIN:EGF-like 4 calcium-binding	8	0.591279	0.0367847	CRB2, NOTCH3, LTBP4, VWCE, LTBP3, CELSR2, FBLN5, FBN1	1333	32	13233	2.48181	1	1	0.996917
GOTERM_BP_DIRECT	GO:0015816~glycine transport	4	0.295639	0.0369858	SLC6A9, SLC6A20, SLC7A10, SLC38A5	1238	8	12504	5.05008	1	1	0.9991
GOTERM_BP_DIRECT	GO:0016051~carbohydrate biosynthetic process	4	0.295639	0.0369858	CHST8, CHST11, CHST10, CHST13	1238	8	12504	5.05008	1	1	0.9991
GOTERM_BP_DIRECT	GO:0002070~epithelial cell maturation	4	0.295639	0.0369858	EPAS1, TMEM79, TFCP2L1, VEGFA	1238	8	12504	5.05008	1	1	0.9991
GOTERM_BP_DIRECT	GO:0051152~positive regulation of smooth muscle cell differentiation	4	0.295639	0.0369858	MYOCD, OLFM2, NOTCH1, SMARCD3	1238	8	12504	5.05008	1	1	0.9991
GOTERM_BP_DIRECT	GO:0006198~cAMP catabolic process	4	0.295639	0.0369858	PDE4C, PDE4A, PDE7B, PDE8A	1238	8	12504	5.05008	1	1	0.9991
GOTERM_BP_DIRECT	GO:0031424~keratinization	4	0.295639	0.0369858	TGM1, KAZN, PPL, TTBK2	1238	8	12504	5.05008	1	1	0.9991
GOTERM_BP_DIRECT	GO:0042756~drinking behavior	4	0.295639	0.0369858	UCN, SLC24A4, MMP17, REN	1238	8	12504	5.05008	1	1	0.9991
INTERPRO	IPR005821:Ion_trans_dom	14	1.03474	0.0374863	TRPC7, KCNH6, TRPA1, KCND3, KCNH7, KCNB2, ITPR2, NALCN, RYR3, CACNA1G, KCNV2, KCNQ4, HCN2, HCN1	1349	76	13470	1.83937	1	0.855273	0.844905
KEGG_PATHWAY	hsa04929:GnRH secretion	11	0.813008	0.0377225	PLCB4, KCNN1, PIK3R3, ITPR2, PIK3R1, PLCB1, RAF1, HCN2, KCNJ3, CACNA1G, HCN1	562	57	5968	2.04932	0.999994	0.260705	0.23388
INTERPRO	IPR022735:bMERB_dom	4	0.295639	0.0381176	EHBP1L1, MICAL3, BMERB1, EHBP1	1349	8	13470	4.99259	1	0.857556	0.84716
INTERPRO	IPR002110:Ankyrin_rpt	29	2.14339	0.0381195	KANK2, NOTCH3, PPP1R13B, NOTCH1, ANKRD35, CTTNBP2, ANKRD12, UACA, CASKIN2, CASKIN1, ANKRD50, ANKS1B, ANKRD6, TRPC7, ANKRD29, TRPA1, ANKRD22, PPP1R16A, TEX14, ANK2, ANK3, ACAP3, ASB8, CLIP4, ASB2, PPP1R12B, SHANK3, KANK4, DGKI	1349	198	13470	1.46248	1	0.857556	0.84716
GOTERM_CC_DIRECT	GO:0031095~platelet dense tubular network membrane	4	0.295639	0.0382325	DMTN, ATP2A3, IRAG1, ITPR2	1309	8	13055	4.98663	1	0.529794	0.515749
GOTERM_CC_DIRECT	GO:0098871~postsynaptic actin cytoskeleton	4	0.295639	0.0382325	CTTNBP2, ACTN4, MYH10, SYNE1	1309	8	13055	4.98663	1	0.529794	0.515749
UP_SEQ_FEATURE	REPEAT:ANK 2	29	2.14339	0.0383715	KANK2, NOTCH3, PPP1R13B, NOTCH1, ANKRD35, CTTNBP2, ANKRD12, UACA, CASKIN2, CASKIN1, ANKRD50, ANKS1B, ANKRD6, TRPC7, ANKRD29, TRPA1, ANKRD22, PPP1R16A, TEX14, ANK2, ANK3, ACAP3, ASB8, CLIP4, ASB2, PPP1R12B, SHANK3, KANK4, DGKI	1333	197	13233	1.46137	1	1	0.996917
UP_SEQ_FEATURE	REPEAT:ANK 1	29	2.14339	0.0383715	KANK2, NOTCH3, PPP1R13B, NOTCH1, ANKRD35, CTTNBP2, ANKRD12, UACA, CASKIN2, CASKIN1, ANKRD50, ANKS1B, ANKRD6, TRPC7, ANKRD29, TRPA1, ANKRD22, PPP1R16A, TEX14, ANK2, ANK3, ACAP3, ASB8, CLIP4, ASB2, PPP1R12B, SHANK3, KANK4, DGKI	1333	197	13233	1.46137	1	1	0.996917
SMART	SM00735:ZM	3	0.221729	0.0384408	PDLIM1, PDLIM3, LDB3	854	3	7230	8.46604	1	0.58316	0.578697
UP_SEQ_FEATURE	DOMAIN:Band 3 cytoplasmic	4	0.295639	0.0386981	SLC4A10, SLC4A1, SLC4A2, SLC4A4	1333	8	13233	4.96362	1	1	0.996917
UP_SEQ_FEATURE	DOMAIN:bMERB	4	0.295639	0.0386981	EHBP1L1, MICAL3, BMERB1, EHBP1	1333	8	13233	4.96362	1	1	0.996917
UP_SEQ_FEATURE	DOMAIN:EGF-like 14 calcium-binding	4	0.295639	0.0386981	NOTCH3, NOTCH1, LTBP4, FBN1	1333	8	13233	4.96362	1	1	0.996917
GOTERM_BP_DIRECT	GO:0030334~regulation of cell migration	16	1.18256	0.0390024	PLEKHG3, LAMA5, ROCK1, SERPINE2, GSX2, NEXN, SRCIN1, TTBK2, DOCK10, CAMSAP3, ERBB4, PLXNB1, SGK3, MET, VCL, PLXNA3	1238	93	12504	1.73766	1	1	0.9991
GOTERM_BP_DIRECT	GO:0010508~positive regulation of autophagy	12	0.886918	0.0391699	PLEKHF1, ENDOG, PRKAA2, DEPTOR, ROCK1, BNIP3, TFEB, ULK2, FOXO3, SVIP, RNF152, CDK16	1238	62	12504	1.95487	1	1	0.9991
UP_KW_MOLECULAR_FUNCTION	KW-0646~Protease inhibitor	10	0.739098	0.0392388	CAST, R3HDML, APP, SERPINE2, APLP2, ITIH6, CPAMD8, XIAP, COL6A3, NGF	792	47	7961	2.13867	0.969271	0.262598	0.238451
INTERPRO	IPR023214:HAD_sf	13	0.960828	0.0398041	EPHX2, ATP10D, ATP2A3, ATP10B, ATP10A, PITPNM3, NT5DC2, PITPNM2, ATP13A2, ATP9B, ACAD10, PSPH, LHPP	1349	69	13470	1.88126	1	0.87161	0.861043
INTERPRO	IPR018979:FERM_N	7	0.517369	0.039828	FRMD3, FARP2, MYLIP, EPB41L4A, EPB41L3, PTPN21, TLN2	1349	26	13470	2.68832	1	0.87161	0.861043
INTERPRO	IPR010294:ADAMTS_spacer1	7	0.517369	0.039828	ADAMTS16, ADAMTS14, ADAMTSL2, ADAMTS10, ADAMTS6, ADAMTS7, ADAMTS20	1349	26	13470	2.68832	1	0.87161	0.861043
INTERPRO	IPR050439:ADAMTS_ADAMTS-like	7	0.517369	0.039828	ADAMTS16, ADAMTS14, ADAMTSL2, ADAMTS10, ADAMTS6, ADAMTS7, ADAMTS20	1349	26	13470	2.68832	1	0.87161	0.861043
SMART	SM00150:SPEC	8	0.591279	0.0398688	DSP, MCF2L, ACTN4, UTRN, PPL, MCF2L2, SPTBN1, SYNE1	854	28	7230	2.41887	1	0.58316	0.578697
UP_KW_BIOLOGICAL_PROCESS	KW-0221~Differentiation	66	4.87805	0.0400624	PTPRU, NRP2, TENM3, SERPINE2, BNC1, SPATA20, CHRDL1, SYNE1, SLC22A16, ZIC1, SEMA6B, MEF2A, SEMA6C, SEMA6D, STRBP, RFX3, SCRIB, PAX8, ANGPTL6, KIFBP, TAL1, ITGA8, VAMP5, AHDC1, GAS7, OSBP2, CAMK2B, NOTCH3, SEMA7A, NOTCH1, CTBP1, EPAS1, SH2D2A, LRP4, RASAL1, TYMP, SPAST, NPHP1, CTNNA2, CNMD, PDLIM7, JAM3, NTNG1, NTRK2, SEMA4A, CADM1, SYT1, SEMA4C, TDRD9, NR1D1, SEMA4G, SSH2, NFATC4, VEGFA, SETX, BMP3, DIAPH2, BMP1, DAB1, HOOK1, CSPG5, TLL2, CSPG4, RBM45, SIM2, CDK16	682	604	7793	1.24861	0.995084	0.323023	0.313084
UP_SEQ_FEATURE	DOMAIN:SAM	15	1.10865	0.0401373	SAMD5, PHC1, EPHA10, EPHA8, KAZN, PHC3, CNKSR2, PPFIBP2, CASKIN1, SAMD12, SHANK3, SASH1, ANKS1B, DGKH, PPFIA2	1333	84	13233	1.77272	1	1	0.996917
SMART	SM00409:IG	37	2.73466	0.0403163	IGSF8, PTPRM, NEXN, FSTL4, FGFRL1, IGFBPL1, LRIG1, NCAM2, LRRC4C, JAM2, LRRC4B, OPCML, JAM3, MFAP3L, LINGO2, LINGO1, PDGFRA, NTRK2, KIRREL1, LRRC24, CADM1, DSCAM, CNTN5, LRRN2, SEMA4C, NRG1, SEMA4G, PDGFRL, BCAM, LRFN5, LRFN1, IL1RAPL2, MMP23B, MDGA2, FGFR3, MXRA5, SDK2	854	228	7230	1.37388	1	0.58316	0.578697
UP_KW_BIOLOGICAL_PROCESS	KW-0445~Lipid transport	19	1.40429	0.0404778	SLC13A3, OSBPL6, STARD5, OSBPL3, ATP10D, STARD10, ATP10B, ATP10A, VLDLR, ABCA13, PITPNC1, ANO3, ESYT3, SLC27A3, LDLR, ATP9B, C2CD2L, MFSD2A, OSBP2	682	133	7793	1.63238	0.995353	0.323023	0.313084
INTERPRO	IPR036020:WW_dom_sf	10	0.739098	0.0410092	NEDD4, HECW1, WWC2, WWP1, PRPF40B, PLEKHA6, ARHGAP39, UTRN, PLEKHA7, GAS7	1349	47	13470	2.12451	1	0.891397	0.88059
GOTERM_BP_DIRECT	GO:0007417~central nervous system development	20	1.4782	0.0410385	SEMA6B, CHST8, APP, DSCAM, APLP2, ZBTB16, WWP1, VAX1, NPAS2, SNTG2, COL2A1, ADORA2A, PAX8, PTPRZ1, SMO, IL1RAPL2, ZIC1, NPTX1, SPTBN1, SH3GL2	1238	126	12504	1.6032	1	1	0.9991
KEGG_PATHWAY	hsa04925:Aldosterone synthesis and secretion	14	1.03474	0.0411293	CAMK2B, CAMK2D, CAMK1D, NPR1, PDE2A, ADCY3, ITPR2, ADCY2, ADCY5, CACNA1G, ADCY9, PLCB4, PLCB1, LDLR	562	82	5968	1.81304	0.999998	0.271564	0.243622
KEGG_PATHWAY	hsa05219:Bladder cancer	8	0.591279	0.041184	RPS6KA5, ERBB2, BRAF, RAF1, FGFR3, EGFR, TYMP, VEGFA	562	35	5968	2.42725	0.999998	0.271564	0.243622
GOTERM_BP_DIRECT	GO:0098696~regulation of neurotransmitter receptor localization to postsynaptic specialization membrane	6	0.443459	0.0413534	OLFM1, NBEA, IQSEC2, EPB41L3, NETO2, GPC6	1238	20	12504	3.03005	1	1	0.9991
SMART	SM00261:FU	6	0.443459	0.0416543	ERBB4, INSR, ERBB2, FURIN, PCSK5, EGFR	854	17	7230	2.98801	1	0.58316	0.578697
KEGG_PATHWAY	hsa04720:Long-term potentiation	11	0.813008	0.0419135	CAMK2B, CAMK2D, GRM5, PPP3CB, PLCB4, PPP3CC, ITPR2, BRAF, PLCB1, RAF1, GRIN2D	562	58	5968	2.01399	0.999998	0.271564	0.243622
UP_KW_BIOLOGICAL_PROCESS	KW-0532~Neurotransmitter transport	7	0.517369	0.0422415	SLC6A6, SLC6A9, SLC6A15, SLC6A11, SLC6A1, SLC18A2, SLC6A4	682	30	7793	2.66623	0.996342	0.323023	0.313084
GOTERM_BP_DIRECT	GO:0007264~small GTPase-mediated signal transduction	17	1.25647	0.0422806	SIAH2, ARHGEF18, RND2, RASGRP2, RAPGEFL1, RASGRP3, DOCK10, DOCK11, DAB1, CCDC88C, PLCE1, CHP1, RAB38, RHOQ, RALGPS1, RAPGEF4, RALGPS2	1238	102	12504	1.68336	1	1	0.9991
UP_SEQ_FEATURE	COMPBIAS:Basic and acidic residues	451	33.3333	0.0423185	ZFYVE9, NEXMIF, SLC4A2, SLC4A4, DCAF6, ZDBF2, ZFYVE26, MPRIP, LURAP1L, GJA5, PLCE1, SMCO4, SAMD12, ANKS1B, DDX17, HPCAL1, SCRIB, FNDC3A, SYTL5, NISCH, ADCY9, MAP1A, HECW1, URI1, FAM171A2, RIC8B, CHST10, EPB41L3, PIP5K1C, PPARGC1A, HMOX2, ABCA2, FYB2, PHC1, ARPP21, STARD10, BRAF, SETX, SLC6A6, LYPD6B, FXYD1, SSPN, FAT4, RARG, PHF1, BHLHE41, PRKAG2, FMN1, TCF20, TFCP2L1, PEAR1, ARHGAP4, SMG6, MECP2, JPH2, LMBR1, C1QTNF1, NHSL1, TRIM2, FLVCR2, TNKS1BP1, PHF24, BMERB1, DLGAP3, DLGAP2, GARNL3, DENND2A, TET2, TEX14, NSUN7, RBSN, CDYL2, NCOR2, KAT2B, PLCB4, COL2A1, NCOR1, HEATR5A, PAX8, KIFBP, TMEM106B, SMTNL2, PLCB1, KANK2, SYNPO2, ADCY5, SNX25, GPR158, FARP2, DMTN, KCNB2, SEPTIN5, DAB2IP, PASD1, DEF6, SMOC2, SNX19, SNX16, FILIP1, HYCC1, ANKRD35, GPR68, CTNND2, ZBTB20, IRS2, RORA, FRY, RPH3A, LAPTM4B, DACH1, IYD, FBRSL1, MACROD2, SYBU, SEMA6B, FBXW4, TPD52, TLE2, SERF1B, KCNH7, SEMA6D, TPM1, PPP1R16A, MITF, SRCIN1, HIC1, TLE5, TOM1L2, CACNB3, CACNB4, DMTF1, MSH3, PKP4, PKP3, UTRN, SLC27A3, KANK4, DGKH, OSBP2, KMT2E, IQCA1, BRSK2, NOTCH1, ANKRD12, CHRD, ITPR2, NREP, FBXO41, NPAS2, PHF21B, MAP2K7, TMEM132C, BRPF3, HPS4, SLC4A10, FOXN3, DCDC1, UCKL1, FBXO31, DAB1, LRCH1, LHX2, RCAN2, ZNF536, KCNK6, CRYBG2, BNC2, ZC3H4, MTCL3, RLBP1, FSD1L, TAGAP, PHACTR1, CCDC50, TPRN, DGCR2, ADAMTS7, PLEKHG3, TNFRSF18, DNMT3A, NRG1, RTN4RL2, SYNPO2L, MYO3B, TFDP2, ITGA7, PPP1R12B, AHDC1, CCDC69, LRP4, ATP10A, LRP3, PBXIP1, TULP1, EHBP1, MLLT6, ABLIM2, CCDC85C, ABLIM3, CCDC85A, NHS, ATP9B, WASF3, EEIG1, PLCL1, TTC39C, RPGRIP1, NOVA1, DOP1A, POLR3G, CD247, DMGDH, SPON1, AHCYL2, SPATA20, RINL, RASSF3, OPHN1, RASSF5, DPF1, DPF3, FAM53A, ATXN7L1, CCDC92, TNS2, CALN1, PAQR6, LIMCH1, ANK2, ANK3, P3H3, MAPK8IP3, MAPK8IP1, PPP1R3F, FNDC1, KCNQ4, TTLL11, HECA, TRIM16, MXRA5, CCDC82, CERKL, TBC1D9B, INTU, CRACD, PCDH10, SMIM1, DCUN1D4, PCDH19, PKHD1, NUAK1, STC2, GSE1, FAM43A, TP53BP1, RAB11FIP2, SPTBN1, CARMIL1, SPHKAP, IQSEC2, DTNB, SYNRG, PDE2A, EAF1, MICAL3, MYO5A, BSDC1, PPP1R1B, CCDC88C, PDE3A, SPATS2L, CIBAR2, C2CD2L, CLIC6, TENM1, TENM3, ECM2, OTUD7A, AATK, RYR3, GYS1, EPB41L4A, SIPA1L1, SLC22A17, KIF13B, REV3L, MCF2L2, ANKRD6, EDN3, HEG1, TFEB, PRPF40B, AMPD2, GAB3, IL16, MTSS1, MTSS2, CNKSR2, PACS1, MMP23B, PITPNM3, PITPNM2, TAX1BP1, SGK3, MAPT, NEXN, PRICKLE3, NKD1, CUX1, FHIP1A, UBTD2, SUSD5, CTNNA2, MAP4K3, CORIN, DYNC1I1, SVIL, CAVIN2, AP3D1, PLEKHA6, VAX1, SVIP, COLQ, PLEKHA7, SGSM1, NOL4L, PER3, KIF26A, NEDD4, KIF26B, CRTC2, CRTC3, WWC2, JADE1, ARHGAP39, JADE2, DOCK10, TGM1, SYDE1, DENND5A, ARHGEF40, PDE8A, WASHC1, PPFIA2, CAST, PDGFRA, APLP2, IRAG1, KAZN, ACYP2, LMO7, PRLR, PDGFRL, KCTD8, TMEM134, FAM161A, EHBP1L1, RELL2, VCL, JCAD, CARD11, HDGFL3, PXK, RTN1, NXPH3, NDRG1, NID2, CNN3, PALM2AKAP2, CACNA1G, ARHGAP21, CNN1, ARHGAP20, PDZD2, CALD1, CASKIN2, COBLL1, CASKIN1, NPHP1, STAP1, MYH10, CNTLN, MFAP3L, CBX8, ITPRID2, GGT7, ZFHX2, AUTS2, SYT1, TGFB3, SSH2, ESR1, ZFHX4, CAMSAP3, DIAPH1, DIAPH2, FGF14, BMP1, DNMBP, FGFR3, THRB, THRA, CHD9, HSPB8, MAST1, LMOD1, CHD3, RND2, PITPNC1, AFF2, DBP, MCF2L, MYO18B, PDE4A, ZNF385B, SCARF2, ZNF385A, KDM6B, MYOCD, PDE4C, HUNK, ARHGEF19, CTPS2, ARHGEF18, TBC1D1, RNF207, CRY2, COL6A3, SHANK3, RBMS3, SFSWAP, NRXN1, FAM169A, ATAD2B, ERICH1, CLMN, SAP30L, FAM241A, EPS8L1, NCAM2, PDLIM7, SASH1, CLASP2, USP25, EYA2, BNIP3, NAP1L4, CRACDL, CLCN7, LPIN3, SSBP4	1333	4188	13233	1.06905	1	1	0.996917
UP_SEQ_FEATURE	DOMAIN:WW	10	0.739098	0.0423234	NEDD4, HECW1, WWC2, WWP1, PRPF40B, PLEKHA6, ARHGAP39, UTRN, PLEKHA7, GAS7	1333	47	13233	2.11218	1	1	0.996917
GOTERM_BP_DIRECT	GO:0060134~prepulse inhibition	5	0.369549	0.0425581	CNTNAP2, ADORA2A, NRXN1, CTNNA2, DRD3	1238	14	12504	3.6072	1	1	0.9991
GOTERM_BP_DIRECT	GO:1902430~negative regulation of amyloid-beta formation	5	0.369549	0.0425581	NTRK2, SPON1, RTN1, ROCK1, SORL1	1238	14	12504	3.6072	1	1	0.9991
UP_SEQ_FEATURE	ZN_FING:PHD-type 2	8	0.591279	0.04278	BRPF3, PHF1, DPF1, JADE1, DPF3, CHD3, JADE2, MLLT6	1333	33	13233	2.4066	1	1	0.996917
UP_SEQ_FEATURE	DOMAIN:Cadherin 4	9	0.665188	0.0430554	PCDH10, CDHR1, CDH13, FAT4, PCDH19, CDH16, CELSR2, CDH18, CDH8	1333	40	13233	2.23363	1	1	0.996917
UP_SEQ_FEATURE	DOMAIN:Cadherin 3	9	0.665188	0.0430554	PCDH10, CDHR1, CDH13, FAT4, PCDH19, CDH16, CELSR2, CDH18, CDH8	1333	40	13233	2.23363	1	1	0.996917
INTERPRO	IPR050541:LRR_TM_domain-containing	6	0.443459	0.0431685	LRRC17, IGFALS, LRRC3B, LRRC4C, VASN, LRRC4B	1349	20	13470	2.99555	1	0.932034	0.920734
SMART	SM00135:LY	5	0.369549	0.0438275	LRP4, VLDLR, NID2, SORL1, LDLR	854	12	7230	3.52752	1	0.592426	0.587892
GOTERM_MF_DIRECT	GO:0004016~adenylate cyclase activity	5	0.369549	0.0439536	ADCY9, NPR1, ADCY3, ADCY2, ADCY5	1284	14	12838	3.57087	1	1	0.994342
GOTERM_MF_DIRECT	GO:0015175~neutral L-amino acid transmembrane transporter activity	5	0.369549	0.0439536	SLC43A2, SLC1A5, SLC6A20, SLC7A10, SLC1A7	1284	14	12838	3.57087	1	1	0.994342
GOTERM_MF_DIRECT	GO:0034185~apolipoprotein binding	5	0.369549	0.0439536	APP, LRP4, LPL, MAPT, VLDLR	1284	14	12838	3.57087	1	1	0.994342
UP_SEQ_FEATURE	REGION:Spacer	6	0.443459	0.044104	ADAMTS16, ADAMTS14, ADAMTS10, ADAMTS6, ADAMTS7, ADAMTS20	1333	20	13233	2.97817	1	1	0.996917
UP_SEQ_FEATURE	REPEAT:LRR 3	32	2.36511	0.0441436	ECM2, LRRC17, LRRC73, PRELP, RXFP1, LRRTM4, CHAD, FLRT1, LRIG1, LRRC8D, LRRC8B, LRRC4C, LRRC4B, LINGO2, DMAC2L, LGI1, LINGO1, CARMIL1, LRRC24, LRRN2, SCRIB, RTN4RL2, ASPN, VASN, NISCH, LRFN5, LRCH1, LRFN1, IGFALS, LRRC3B, LRRC3C, MXRA5	1333	225	13233	1.41187	1	1	0.996917
KEGG_PATHWAY	hsa04261:Adrenergic signaling in cardiomyocytes	20	1.4782	0.0443826	CAMK2B, POPDC2, CAMK2D, TPM1, ATP2A3, ADCY3, PPP2R5A, ADCY2, ADRA1D, SLC8A1, ADCY5, CACNG7, CACNB3, RPS6KA5, PLN, CACNB4, ADCY9, PLCB4, PLCB1, RAPGEF4	562	134	5968	1.58496	0.999999	0.277577	0.249016
UP_SEQ_FEATURE	DOMAIN:Ig-like C2-type 1	18	1.33038	0.044812	IGSF8, PDGFRA, NTRK2, KIRREL1, DSCAM, CNTN5, CADM1, PDGFRL, FGFRL1, BCAM, IL1RAPL2, LRIG1, TEK, NCAM2, FGFR3, MXRA5, SDK2, OPCML	1333	109	13233	1.63936	1	1	0.996917
UP_SEQ_FEATURE	DOMAIN:Ig-like C2-type 2	18	1.33038	0.044812	IGSF8, PDGFRA, NTRK2, KIRREL1, DSCAM, CNTN5, CADM1, PDGFRL, FGFRL1, BCAM, IL1RAPL2, LRIG1, TEK, NCAM2, FGFR3, MXRA5, SDK2, OPCML	1333	109	13233	1.63936	1	1	0.996917
INTERPRO	IPR036770:Ankyrin_rpt-contain_sf	29	2.14339	0.0449146	KANK2, NOTCH3, PPP1R13B, NOTCH1, ANKRD35, CTTNBP2, ANKRD12, UACA, CASKIN2, CASKIN1, ANKRD50, ANKS1B, ANKRD6, TRPC7, ANKRD29, TRPA1, ANKRD22, PPP1R16A, TEX14, ANK2, ANK3, ACAP3, ASB8, CLIP4, ASB2, PPP1R12B, SHANK3, KANK4, DGKI	1349	201	13470	1.44065	1	0.963269	0.951591
UP_SEQ_FEATURE	DOMAIN:EGF-like 12 calcium-binding	5	0.369549	0.0449661	NOTCH3, NOTCH1, LTBP4, LTBP3, FBN1	1333	14	13233	3.54544	1	1	0.996917
UP_SEQ_FEATURE	DOMAIN:EGF-like 14	5	0.369549	0.0449661	CRB2, MEGF6, MEGF10, MEGF11, STAB1	1333	14	13233	3.54544	1	1	0.996917
UP_SEQ_FEATURE	DOMAIN:EGF-like 13	5	0.369549	0.0449661	CRB2, MEGF6, MEGF10, MEGF11, STAB1	1333	14	13233	3.54544	1	1	0.996917
INTERPRO	IPR011011:Znf_FYVE_PHD	20	1.4782	0.0453265	KMT2E, RNF34, PLEKHF1, BRPF3, ZFYVE9, PHF1, JADE1, JADE2, CHD3, SYTL5, RBSN, MLLT6, PHF21B, ZFYVE28, RPH3A, ZFYVE26, DPF1, WDFY1, DPF3, PHF24	1349	126	13470	1.58495	1	0.965664	0.953957
GOTERM_BP_DIRECT	GO:0006836~neurotransmitter transport	8	0.591279	0.0456032	SLC6A6, SYNJ1, SLC6A9, SLC6A15, SLC6A1, SLC1A7, SLC18A2, SLC6A4	1238	34	12504	2.37651	1	1	0.9991
KEGG_PATHWAY	hsa04514:Cell adhesion molecules	16	1.18256	0.0456316	NTNG1, CNTNAP2, NLGN1, CADM1, NRXN1, SDC3, PTPRM, ITGA8, CLDN19, NCAM2, CLDN16, LRRC4C, JAM2, ITGA9, LRRC4B, JAM3	562	100	5968	1.69907	1	0.277577	0.249016
UP_KW_MOLECULAR_FUNCTION	KW-0482~Metalloprotease	19	1.40429	0.0458161	ECE2, CPZ, TRHDE, PHEX, ADAMTS10, ADAMTS20, ADAMTS16, MMP14, ADAMTS14, BMP1, ADAM15, PAPPA, MATCAP1, MMP23B, MMP17, ADAM12, TLL2, ADAMTS6, ADAMTS7	792	119	7961	1.6049	0.983096	0.284714	0.258533
GOTERM_CC_DIRECT	GO:0005884~actin filament	15	1.10865	0.0461208	DMTN, TPM1, DYRK1A, LMOD1, MYO5A, AFAP1, FMN1, AIF1L, DIAPH1, DIAPH2, ABI2, POF1B, TEK, RHOQ, GAS7	1309	86	13055	1.73952	1	0.623322	0.606798
KEGG_PATHWAY	hsa04810:Regulation of actin cytoskeleton	28	2.06948	0.0462191	CHRM2, CHRM3, ROCK1, ITGB5, LPAR1, PIK3R3, PIK3R1, FGD1, EGFR, PDGFD, PIP5K1C, MYH10, PDGFRA, ITGA2, BRAF, ACTN4, SSH2, DIAPH1, DIAPH2, ABI2, ITGA8, ITGA7, RAF1, PPP1R12B, FGFR3, MYL9, VCL, ITGA9	562	206	5968	1.44339	1	0.277577	0.249016
KEGG_PATHWAY	hsa04972:Pancreatic secretion	11	0.813008	0.0464117	CHRM3, ADCY9, PLCB4, ATP2A3, ADCY3, ITPR2, ADCY2, SLC4A2, PLCB1, SLC4A4, ADCY5	562	59	5968	1.97985	1	0.277577	0.249016
GOTERM_MF_DIRECT	GO:0005102~signaling receptor binding	37	2.73466	0.0465697	APP, TENM2, SMARCD3, SERPINE2, ITGB5, NXPH3, FGL1, NRXN1, LPL, SYNE1, NTN3, ERBB2, LRRC4B, FZD1, LGI1, ITPRID2, DMTN, SYK, CADM1, EDN3, IGFBP4, NRG1, NGF, WNT16, MTSS1, C1QL1, DIAPH1, BMP3, AR, DIAPH2, GDNF, ANGPTL6, SNX17, GIPC1, CTNNB1, REN, EGFL8	1284	271	12838	1.3651	1	1	0.994342
INTERPRO	IPR000306:Znf_FYVE	7	0.517369	0.0470279	ZFYVE28, ZFYVE26, PLEKHF1, ZFYVE9, WDFY1, RBSN, FGD1	1349	27	13470	2.58875	1	0.990257	0.978252
SMART	SM00282:LamG	9	0.665188	0.0471923	CRB2, LAMA5, CNTNAP2, NRXN1, CSPG4, FAT4, CELSR2, USH2A, CNTNAP4	854	35	7230	2.17698	1	0.616646	0.611926
GOTERM_CC_DIRECT	GO:0032281~AMPA glutamate receptor complex	7	0.517369	0.0472507	ABHD12, CACNG7, OLFM2, DLG3, GRID1, GRIA3, GRIA4	1309	27	13055	2.58566	1	0.623322	0.606798
PIR_SUPERFAMILY	PIRSF000619:TyrPK_EGF-R	3	0.221729	0.0473873	ERBB4, ERBB2, EGFR	144	4	1504	7.83333	0.997322	1	1
UP_SEQ_FEATURE	MOTIF:PDZ-binding	15	1.10865	0.047655	FZD1, EPHA8, SEMA4C, SLC6A1, USH2A, GRIN2D, NETO1, ERBB4, LRFN1, CCDC88C, CSPG4, DGKI, SDK2, ATP6V1B1, DGKH	1333	86	13233	1.73149	1	1	0.996917
UP_KW_DISEASE	KW-0015~Albinism	6	0.443459	0.0477943	GPR143, SLC45A2, HPS4, AP3D1, MITF, TYR	402	21	4097	2.91187	0.990463	1	1
GOTERM_CC_DIRECT	GO:0014704~intercalated disc	9	0.665188	0.0478445	DSP, TMEM65, GJA5, FXYD1, PGM5, ANK2, ANK3, VAMP5, SLC8A1	1309	41	13055	2.18925	1	0.623322	0.606798
UP_KW_DISEASE	KW-1268~Autism spectrum disorder	12	0.886918	0.0485212	MECP2, CNTNAP2, NLGN1, TMLHE, AUTS2, CTNND2, SLC9A9, SLC4A10, RAB39B, ANK3, DIPK2A, SHANK3	402	65	4097	1.88152	0.99113	1	1
INTERPRO	IPR036116:FN3_sf	26	1.92166	0.04855	PTPRU, EPHA10, PTPRM, FSD1L, PTPRZ1, ABI3BP, FLRT1, LEPR, NCAM2, DSCAM, CNTN5, EPHA8, INSR, FNDC3A, USH2A, PRLR, SORL1, VASN, LRFN5, FNDC1, LRFN1, COL20A1, COL6A3, TEK, MDGA2, SDK2	1349	177	13470	1.46675	1	0.990257	0.978252
UP_SEQ_FEATURE	DOMAIN:TSP type-1 1	9	0.665188	0.048962	ADAMTS16, SPON1, ADAMTS14, ADGRB2, ADAMTSL2, ADAMTS10, ADAMTS6, ADAMTS7, ADAMTS20	1333	41	13233	2.17915	1	1	0.996917
UP_SEQ_FEATURE	DOMAIN:TSP type-1 2	9	0.665188	0.048962	ADAMTS16, SPON1, ADAMTS14, ADGRB2, ADAMTSL2, ADAMTS10, ADAMTS6, ADAMTS7, ADAMTS20	1333	41	13233	2.17915	1	1	0.996917
GOTERM_MF_DIRECT	GO:0004713~protein tyrosine kinase activity	17	1.25647	0.0493231	MAP2K3, DYRK2, SYK, CHKA, INSR, DYRK1A, TESK2, AATK, BRAF, EGFR, DSTYK, RPS6KA5, ERBB4, ERBB2, MAP2K7, MET, FGFR3	1284	103	12838	1.65023	1	1	0.994342
UP_SEQ_FEATURE	DOMAIN:EGF-like 5 calcium-binding	8	0.591279	0.049372	MEGF6, NOTCH1, LTBP4, LTBP3, CELSR2, NID2, FBLN5, FBN1	1333	34	13233	2.33582	1	1	0.996917
UP_SEQ_FEATURE	TRANSMEM:Helical Voltage-sensor	8	0.591279	0.049372	KCNV2, KCNH6, KCNH7, KCND3, KCNB2, KCNQ4, HCN2, HCN1	1333	34	13233	2.33582	1	1	0.996917
GOTERM_CC_DIRECT	GO:0034702~monoatomic ion channel complex	11	0.813008	0.049572	CACNG7, KCNH6, KCNH7, KCNJ13, KCNJ15, KCNK15, LRRC8D, LRRC8B, NALCN, CLCN2, KCNJ3	1309	56	13055	1.95903	1	0.623322	0.606798
GOTERM_CC_DIRECT	GO:0098552~side of membrane	11	0.813008	0.049572	NTNG1, NRN1L, CNTN5, LYPD6B, MMP17, MDGA2, GPC6, EFNA4, PALM2AKAP2, OPCML, RGMA	1309	56	13055	1.95903	1	0.623322	0.606798
GOTERM_BP_DIRECT	GO:0070374~positive regulation of ERK1 and ERK2 cascade	23	1.69993	0.0497993	PDGFRA, APP, SEMA7A, NDRG4, NOTCH1, NRXN1, BRAF, NRG1, EGFR, VEGFA, ACTA2, DSTYK, ERBB4, PDGFD, NOX4, ACKR3, TEK, CCL19, ALKAL1, MAP2K7, FGFR3, PDE8A, DDR2	1238	154	12504	1.50847	1	1	0.9991
GOTERM_BP_DIRECT	GO:0060999~positive regulation of dendritic spine development	6	0.443459	0.0500071	MECP2, NLGN1, LPAR1, FOXO6, CPEB3, SHANK3	1238	21	12504	2.88576	1	1	0.9991
GOTERM_BP_DIRECT	GO:0043149~stress fiber assembly	6	0.443459	0.0500071	PDLIM1, ITGB5, ELN, BRAF, PHACTR1, MYL9	1238	21	12504	2.88576	1	1	0.9991
GOTERM_BP_DIRECT	GO:1904706~negative regulation of vascular associated smooth muscle cell proliferation	6	0.443459	0.0500071	CNN1, MYOCD, TGFB3, TPM1, PPARG, PRKG1	1238	21	12504	2.88576	1	1	0.9991
UP_KW_BIOLOGICAL_PROCESS	KW-0115~cAMP biosynthesis	4	0.295639	0.0500633	ADCY9, ADCY3, ADCY2, ADCY5	682	10	7793	4.57067	0.99874	0.361568	0.350443
COG_ONTOLOGY	Signal transduction mechanisms / Cytoskeleton / Cell division and chromosome partitioning / General function prediction only	8	0.591279	0.0501823	KCNIP1, VSNL1, NCS1, HPCAL1, NOX5, EFCAB6, MYL9, SLC25A24	131	35	1314	2.29269	0.775319	0.727644	0.727644
KEGG_PATHWAY	hsa05200:Pathways in cancer	52	3.84331	0.0501854	RPS6KA5, RASSF5, NCOA1, PDGFRA, ITGA2, PLEKHG5, MITF, WNT16, AR, PLCB4, ADCY9, TRAF4, PAX8, SMO, MSH3, PPARG, RAF1, PLCB1, MET, CAMK2B, LAMA5, NOTCH3, CAMK2D, NOTCH1, ROCK1, CTBP1, EPAS1, MGST3, LPAR1, PIK3R3, XIAP, ADCY3, ADCY2, PIK3R1, RASGRP2, EGFR, RASGRP3, ADCY5, GNG2, ERBB2, GNG8, CTNNA2, FZD1, TGFB3, ZBTB16, BRAF, ESR1, VEGFA, GNB4, CTNNB1, GNB5, FGFR3	562	433	5968	1.27529	1	0.294484	0.264184
UP_SEQ_FEATURE	DISULFID:Interchain	21	1.55211	0.0502314	LAMA5, ENDOG, TGFB3, FGL1, INSR, TRHDE, COLQ, VEGFA, OLFM1, BMP3, GDNF, TFR2, PAPPA, PDGFD, FEZ2, COL6A3, COL9A2, MLYCD, ITM2B, CARD11, PRKG1	1333	135	13233	1.54424	1	1	0.996917
GOTERM_BP_DIRECT	GO:0006936~muscle contraction	11	0.813008	0.0511557	TRIM63, KCNIP1, CALD1, KCND3, GALR2, TPM1, FXYD1, SSPN, LMOD1, UTRN, SLC8A1	1238	57	12504	1.94915	1	1	0.9991
GOTERM_BP_DIRECT	GO:0009966~regulation of signal transduction	11	0.813008	0.0511557	CNKSR2, IGFBPL1, LURAP1L, KCNIP1, VSNL1, GRK7, NCS1, HPCAL1, AFAP1, FURIN, GPC6	1238	57	12504	1.94915	1	1	0.9991
GOTERM_BP_DIRECT	GO:1904428~negative regulation of tubulin deacetylation	3	0.221729	0.0512356	PRKAA2, MAPT, FRY	1238	4	12504	7.57512	1	1	0.9991
GOTERM_BP_DIRECT	GO:0071286~cellular response to magnesium ion	3	0.221729	0.0512356	SMPD3, ANK3, RYR3	1238	4	12504	7.57512	1	1	0.9991
GOTERM_BP_DIRECT	GO:0055096~low-density lipoprotein particle mediated signaling	3	0.221729	0.0512356	APP, CDH13, LPL	1238	4	12504	7.57512	1	1	0.9991
GOTERM_BP_DIRECT	GO:0042713~sperm ejaculation	3	0.221729	0.0512356	TACR1, ACVR2A, SLC6A4	1238	4	12504	7.57512	1	1	0.9991
GOTERM_BP_DIRECT	GO:1903803~L-glutamine import across plasma membrane	3	0.221729	0.0512356	SLC1A5, SLC38A3, SLC38A5	1238	4	12504	7.57512	1	1	0.9991
GOTERM_BP_DIRECT	GO:0016080~synaptic vesicle targeting	3	0.221729	0.0512356	NLGN1, SEPTIN5, SCRIB	1238	4	12504	7.57512	1	1	0.9991
GOTERM_BP_DIRECT	GO:0038135~ERBB2-ERBB4 signaling pathway	3	0.221729	0.0512356	ERBB4, ERBB2, NRG1	1238	4	12504	7.57512	1	1	0.9991
GOTERM_BP_DIRECT	GO:0030323~respiratory tube development	3	0.221729	0.0512356	TRAF4, HECA, PCSK5	1238	4	12504	7.57512	1	1	0.9991
GOTERM_BP_DIRECT	GO:0010923~negative regulation of phosphatase activity	3	0.221729	0.0512356	EPM2A, URI1, CHP1	1238	4	12504	7.57512	1	1	0.9991
GOTERM_BP_DIRECT	GO:2000272~negative regulation of signaling receptor activity	3	0.221729	0.0512356	CNRIP1, PPARG, PPARA	1238	4	12504	7.57512	1	1	0.9991
GOTERM_BP_DIRECT	GO:0015671~oxygen transport	3	0.221729	0.0512356	BPGM, IPCEF1, CYGB	1238	4	12504	7.57512	1	1	0.9991
GOTERM_BP_DIRECT	GO:0021942~radial glia guided migration of Purkinje cell	3	0.221729	0.0512356	DAB1, RBFOX2, CTNNA2	1238	4	12504	7.57512	1	1	0.9991
GOTERM_BP_DIRECT	GO:1904179~positive regulation of adipose tissue development	4	0.295639	0.0514834	NCOA1, LPL, PPARG, SORL1	1238	9	12504	4.48896	1	1	0.9991
GOTERM_BP_DIRECT	GO:0090331~negative regulation of platelet aggregation	4	0.295639	0.0514834	C1QTNF1, SERPINE2, PRKCD, PRKG1	1238	9	12504	4.48896	1	1	0.9991
GOTERM_BP_DIRECT	GO:0045743~positive regulation of fibroblast growth factor receptor signaling pathway	4	0.295639	0.0514834	SMOC2, DSTYK, NRXN1, CTNNB1	1238	9	12504	4.48896	1	1	0.9991
GOTERM_BP_DIRECT	GO:0007494~midgut development	4	0.295639	0.0514834	SMO, ALDH1A2, EGFR, OTC	1238	9	12504	4.48896	1	1	0.9991
GOTERM_BP_DIRECT	GO:0006790~sulfur compound metabolic process	4	0.295639	0.0514834	CHST8, PAX8, ARSG, GAL3ST4	1238	9	12504	4.48896	1	1	0.9991
GOTERM_BP_DIRECT	GO:0035357~peroxisome proliferator activated receptor signaling pathway	4	0.295639	0.0514834	NCOA1, PPARG, ACTN4, PPARA	1238	9	12504	4.48896	1	1	0.9991
GOTERM_BP_DIRECT	GO:0015810~aspartate transmembrane transport	4	0.295639	0.0514834	SLC25A18, LRRC8D, LRRC8B, SLC25A12	1238	9	12504	4.48896	1	1	0.9991
GOTERM_BP_DIRECT	GO:0089718~amino acid import across plasma membrane	4	0.295639	0.0514834	SLC6A6, SLC6A20, SLC38A5, SLC7A2	1238	9	12504	4.48896	1	1	0.9991
UP_SEQ_FEATURE	DOMAIN:Fibronectin type-III	23	1.69993	0.0516935	DSCAM, EPHA10, CNTN5, INSR, PTPRM, FNDC3A, USH2A, PRLR, SORL1, VASN, LRFN5, FSD1L, PTPRZ1, FNDC1, ABI3BP, LRFN1, FLRT1, LEPR, COL6A3, TEK, NCAM2, MDGA2, SDK2	1333	152	13233	1.50215	1	1	0.996917
KEGG_PATHWAY	hsa04910:Insulin signaling pathway	18	1.33038	0.0519676	PRKAA2, INSR, PIK3R3, PRKAG2, BRAF, PYGM, IRS2, PIK3R1, ACACB, PHKA2, PRKAG3, PPP1R3F, GYS1, PPP1R3D, MKNK2, RAF1, PPARGC1A, RHOQ	562	119	5968	1.60627	1	0.298057	0.267389
UP_KW_MOLECULAR_FUNCTION	KW-0600~Photoreceptor protein	4	0.295639	0.0520173	OPN4, CRY2, CRY1, RRH	792	9	7961	4.46745	0.990414	0.3017	0.273958
GOTERM_BP_DIRECT	GO:0008286~insulin receptor signaling pathway	18	1.33038	0.0521891	PDGFRA, NTRK2, EPHA10, EPHA8, INSR, PIK3R3, IRS2, PIK3R1, EGFR, GRB14, ERBB4, ERBB2, TEK, RAF1, MET, FGFR3, RHOQ, DDR2	1238	113	12504	1.60888	1	1	0.9991
GOTERM_MF_DIRECT	GO:0005332~gamma-aminobutyric acid:sodium:chloride symporter activity	3	0.221729	0.0522129	SLC6A6, SLC6A11, SLC6A1	1284	4	12838	7.49883	1	1	0.994342
GOTERM_MF_DIRECT	GO:0001537~N-acetylgalactosamine 4-O-sulfotransferase activity	3	0.221729	0.0522129	CHST8, CHST11, CHST13	1284	4	12838	7.49883	1	1	0.994342
BIOCARTA	h_PPARgPathway:Role of PPAR-gamma Coactivators in Obesity and Thermogenesis	4	0.295639	0.0522603	NCOA1, LPL, PPARG, PPARGC1A	133	9	1321	4.41437	0.999959	1	1
SMART	SM00148:PLCXc	6	0.443459	0.0522622	PLCB4, PLCL1, PLCE1, PLCD3, PLCB1, PLCD1	854	18	7230	2.82201	1	0.626138	0.621346
GOTERM_BP_DIRECT	GO:0086091~regulation of heart rate by cardiac conduction	8	0.591279	0.0523317	DSP, CAMK2D, KCNH6, KCNE4, KCND3, ANK2, KCNJ3, CACNA1G	1238	35	12504	2.30861	1	1	0.9991
INTERPRO	IPR006530:YD	3	0.221729	0.0523469	TENM1, TENM2, TENM3	1349	4	13470	7.48888	1	0.990257	0.978252
INTERPRO	IPR032296:CEBP_ZZ	3	0.221729	0.0523469	CPEB3, CPEB2, CPEB4	1349	4	13470	7.48888	1	0.990257	0.978252
INTERPRO	IPR051216:Teneurin_domain	3	0.221729	0.0523469	TENM1, TENM2, TENM3	1349	4	13470	7.48888	1	0.990257	0.978252
INTERPRO	IPR034819:CPEB	3	0.221729	0.0523469	CPEB3, CPEB2, CPEB4	1349	4	13470	7.48888	1	0.990257	0.978252
INTERPRO	IPR001997:Calponin/LIMCH1	3	0.221729	0.0523469	CNN1, LIMCH1, CNN3	1349	4	13470	7.48888	1	0.990257	0.978252
INTERPRO	IPR032402:AbLIM_anchor	3	0.221729	0.0523469	ABLIM2, DMTN, ABLIM3	1349	4	13470	7.48888	1	0.990257	0.978252
INTERPRO	IPR051580:ZnF-Chromatin_assoc	3	0.221729	0.0523469	DPF1, DPF3, JAZF1	1349	4	13470	7.48888	1	0.990257	0.978252
INTERPRO	IPR051618:Actin-binding_LIM	3	0.221729	0.0523469	ABLIM2, DMTN, ABLIM3	1349	4	13470	7.48888	1	0.990257	0.978252
INTERPRO	IPR016245:Tyr_kinase_EGF/ERB/XmrK_rcpt	3	0.221729	0.0523469	ERBB4, ERBB2, EGFR	1349	4	13470	7.48888	1	0.990257	0.978252
INTERPRO	IPR038446:CEBP_ZZ_sf	3	0.221729	0.0523469	CPEB3, CPEB2, CPEB4	1349	4	13470	7.48888	1	0.990257	0.978252
INTERPRO	IPR016066:A-D-PHexomutase_CS	3	0.221729	0.0523469	PGM2, PGM5, PGM1	1349	4	13470	7.48888	1	0.990257	0.978252
INTERPRO	IPR019448:NT-C2	3	0.221729	0.0523469	EHBP1L1, EHBP1, EEIG1	1349	4	13470	7.48888	1	0.990257	0.978252
INTERPRO	IPR009471:Ten_N	3	0.221729	0.0523469	TENM1, TENM2, TENM3	1349	4	13470	7.48888	1	0.990257	0.978252
INTERPRO	IPR028916:Tox-GHH_dom	3	0.221729	0.0523469	TENM1, TENM2, TENM3	1349	4	13470	7.48888	1	0.990257	0.978252
UP_KW_LIGAND	KW-0630~Potassium	20	1.4782	0.0524266	SLC24A2, KCNK6, SLC24A4, KCNIP1, KCNH6, KCND3, KCNH7, KCNE4, KCNB2, KCNJ13, KCNJ15, GMPR, KCNK15, KCNV2, KCNT1, FXYD1, KCNQ4, HCN2, KCNJ3, HCN1	548	115	4877	1.54776	0.890067	0.358249	0.332035
GOTERM_BP_DIRECT	GO:0060078~regulation of postsynaptic membrane potential	7	0.517369	0.0524522	GABRB2, GABRB1, GRM5, GRID1, GRIA3, HCN1, GRIA4	1238	28	12504	2.52504	1	1	0.9991
GOTERM_BP_DIRECT	GO:0034394~protein localization to cell surface	7	0.517369	0.0524522	PTPRU, CTNNB1, EMP2, ANK2, FBLN5, VCL, JAM3	1238	28	12504	2.52504	1	1	0.9991
SMART	SM00423:PSI	10	0.739098	0.0527026	SEMA4A, SEMA7A, ITGB5, SEMA6D, SEMA4C, PLXNB1, SEMA4G, PLXDC2, MET, PLXNA3	854	42	7230	2.01572	1	0.626138	0.621346
KEGG_PATHWAY	hsa01522:Endocrine resistance	14	1.03474	0.052711	NOTCH3, NOTCH1, ADCY3, PIK3R3, BRAF, ADCY2, PIK3R1, ESR1, EGFR, ADCY5, NCOR1, ADCY9, ERBB2, RAF1	562	85	5968	1.74905	1	0.298057	0.267389
UP_KW_CELLULAR_COMPONENT	KW-0771~Synaptosome	11	0.813008	0.0528411	SYNPR, RGS17, TENM2, SIPA1L1, VAMP7, SNPH, PRKCD, NSMF, RASGRP2, PDLIM4, CDK16	1204	57	12090	1.93784	0.930061	0.287691	0.258334
UP_SEQ_FEATURE	REPEAT:YD 18	3	0.221729	0.0529149	TENM1, TENM2, TENM3	1333	4	13233	7.44542	1	1	0.996917
UP_SEQ_FEATURE	REPEAT:YD 13	3	0.221729	0.0529149	TENM1, TENM2, TENM3	1333	4	13233	7.44542	1	1	0.996917
UP_SEQ_FEATURE	REPEAT:YD 14	3	0.221729	0.0529149	TENM1, TENM2, TENM3	1333	4	13233	7.44542	1	1	0.996917
UP_SEQ_FEATURE	REPEAT:YD 17	3	0.221729	0.0529149	TENM1, TENM2, TENM3	1333	4	13233	7.44542	1	1	0.996917
UP_SEQ_FEATURE	REPEAT:YD 7	3	0.221729	0.0529149	TENM1, TENM2, TENM3	1333	4	13233	7.44542	1	1	0.996917
UP_SEQ_FEATURE	DOMAIN:EGF-like 26	3	0.221729	0.0529149	NOTCH3, MEGF6, NOTCH1	1333	4	13233	7.44542	1	1	0.996917
UP_SEQ_FEATURE	DOMAIN:EGF-like 27	3	0.221729	0.0529149	NOTCH3, MEGF6, NOTCH1	1333	4	13233	7.44542	1	1	0.996917
UP_SEQ_FEATURE	REPEAT:YD 10	3	0.221729	0.0529149	TENM1, TENM2, TENM3	1333	4	13233	7.44542	1	1	0.996917
UP_SEQ_FEATURE	ACT_SITE:Phosphoserine intermediate	3	0.221729	0.0529149	PGM2, PGM1, PGM2L1	1333	4	13233	7.44542	1	1	0.996917
UP_SEQ_FEATURE	REPEAT:YD 6	3	0.221729	0.0529149	TENM1, TENM2, TENM3	1333	4	13233	7.44542	1	1	0.996917
UP_SEQ_FEATURE	REPEAT:YD 16	3	0.221729	0.0529149	TENM1, TENM2, TENM3	1333	4	13233	7.44542	1	1	0.996917
UP_SEQ_FEATURE	REPEAT:YD 19	3	0.221729	0.0529149	TENM1, TENM2, TENM3	1333	4	13233	7.44542	1	1	0.996917
UP_SEQ_FEATURE	REPEAT:YD 2	3	0.221729	0.0529149	TENM1, TENM2, TENM3	1333	4	13233	7.44542	1	1	0.996917
UP_SEQ_FEATURE	REPEAT:YD 8	3	0.221729	0.0529149	TENM1, TENM2, TENM3	1333	4	13233	7.44542	1	1	0.996917
UP_SEQ_FEATURE	REPEAT:YD 1	3	0.221729	0.0529149	TENM1, TENM2, TENM3	1333	4	13233	7.44542	1	1	0.996917
UP_SEQ_FEATURE	DOMAIN:EGF-like 21 calcium-binding	3	0.221729	0.0529149	NOTCH3, NOTCH1, FBN1	1333	4	13233	7.44542	1	1	0.996917
UP_SEQ_FEATURE	DOMAIN:EGF-like 23 calcium-binding	3	0.221729	0.0529149	NOTCH3, NOTCH1, FBN1	1333	4	13233	7.44542	1	1	0.996917
UP_SEQ_FEATURE	REPEAT:YD 21	3	0.221729	0.0529149	TENM1, TENM2, TENM3	1333	4	13233	7.44542	1	1	0.996917
UP_SEQ_FEATURE	DOMAIN:Alpha-D-phosphohexomutase alpha/beta/alpha	3	0.221729	0.0529149	PGM2, PGM5, PGM1	1333	4	13233	7.44542	1	1	0.996917
UP_SEQ_FEATURE	DOMAIN:Teneurin N-terminal	3	0.221729	0.0529149	TENM1, TENM2, TENM3	1333	4	13233	7.44542	1	1	0.996917
UP_SEQ_FEATURE	DOMAIN:C2 NT-type	3	0.221729	0.0529149	EHBP1L1, EHBP1, EEIG1	1333	4	13233	7.44542	1	1	0.996917
UP_SEQ_FEATURE	REPEAT:YD 4	3	0.221729	0.0529149	TENM1, TENM2, TENM3	1333	4	13233	7.44542	1	1	0.996917
UP_SEQ_FEATURE	REPEAT:YD 12	3	0.221729	0.0529149	TENM1, TENM2, TENM3	1333	4	13233	7.44542	1	1	0.996917
UP_SEQ_FEATURE	REPEAT:YD 9	3	0.221729	0.0529149	TENM1, TENM2, TENM3	1333	4	13233	7.44542	1	1	0.996917
UP_SEQ_FEATURE	REPEAT:YD 23	3	0.221729	0.0529149	TENM1, TENM2, TENM3	1333	4	13233	7.44542	1	1	0.996917
UP_SEQ_FEATURE	REPEAT:YD 3	3	0.221729	0.0529149	TENM1, TENM2, TENM3	1333	4	13233	7.44542	1	1	0.996917
UP_SEQ_FEATURE	REPEAT:YD 20	3	0.221729	0.0529149	TENM1, TENM2, TENM3	1333	4	13233	7.44542	1	1	0.996917
UP_SEQ_FEATURE	DOMAIN:EGF-like 24	3	0.221729	0.0529149	NOTCH3, MEGF6, NOTCH1	1333	4	13233	7.44542	1	1	0.996917
UP_SEQ_FEATURE	REPEAT:YD 15	3	0.221729	0.0529149	TENM1, TENM2, TENM3	1333	4	13233	7.44542	1	1	0.996917
UP_SEQ_FEATURE	REPEAT:YD 5	3	0.221729	0.0529149	TENM1, TENM2, TENM3	1333	4	13233	7.44542	1	1	0.996917
UP_SEQ_FEATURE	REPEAT:YD 11	3	0.221729	0.0529149	TENM1, TENM2, TENM3	1333	4	13233	7.44542	1	1	0.996917
UP_SEQ_FEATURE	REPEAT:YD 22	3	0.221729	0.0529149	TENM1, TENM2, TENM3	1333	4	13233	7.44542	1	1	0.996917
INTERPRO	IPR050606:Calponin-like	4	0.295639	0.0530119	CNN1, TAGLN, LRCH1, CNN3	1349	9	13470	4.43786	1	0.990257	0.978252
INTERPRO	IPR051165:Multifunctional_ANK_Repeat	4	0.295639	0.0530119	ANK2, ANK3, ASB2, ANKRD50	1349	9	13470	4.43786	1	0.990257	0.978252
INTERPRO	IPR005331:Sulfotransferase	4	0.295639	0.0530119	CHST8, CHST11, CHST10, CHST13	1349	9	13470	4.43786	1	0.990257	0.978252
INTERPRO	IPR013769:Band3_cytoplasmic_dom	4	0.295639	0.0530119	SLC4A10, SLC4A1, SLC4A2, SLC4A4	1349	9	13470	4.43786	1	0.990257	0.978252
INTERPRO	IPR013761:SAM/pointed_sf	18	1.33038	0.0532343	SAMD5, PHC1, EPHA10, EPHA8, KAZN, TFCP2L1, PHC3, CNKSR2, PPFIBP2, CASKIN2, CASKIN1, EPS8L1, SAMD12, SHANK3, SASH1, ANKS1B, DGKH, PPFIA2	1349	112	13470	1.60476	1	0.990257	0.978252
INTERPRO	IPR013320:ConA-like_dom_sf	22	1.62602	0.0532529	CRB2, LAMA5, PTPRU, CNTNAP2, NRP2, ADGRV1, NRXN1, PTPRM, CELSR2, USH2A, RYR3, FSD1L, NBEA, PAPPA, COL20A1, CSPG4, TRIM16, FAT4, NPTX1, MALRD1, MDGA2, CNTNAP4	1349	145	13470	1.51499	1	0.990257	0.978252
UP_SEQ_FEATURE	REPEAT:Spectrin 4	6	0.443459	0.0532573	DSP, ACTN4, UTRN, PPL, SPTBN1, SYNE1	1333	21	13233	2.83635	1	1	0.996917
GOTERM_CC_DIRECT	GO:0005615~extracellular space	113	8.35181	0.0534185	APP, SPON1, HPSE2, SERPINE2, PLOD2, DPYSL3, TLE2, IGFBP4, MTUS1, ACTN4, OLFM1, OLFM2, ADAM15, PAPPA, MASP1, IGFALS, NBL1, CHRD, LTBP4, LPL, TRHDE, NID2, FBLN5, TTBK2, SCUBE1, STC2, PDGFD, CPAMD8, CHAD, FLRT1, SERPINH1, ARSG, LRRC4C, TGFB3, LRRN2, SSH2, VASN, BMP3, PPFIBP2, BMP1, GDNF, DLG3, COL9A3, REN, COL9A2, ITM2B, FBN1, TINAGL1, MTCL3, PRKAG2, CPZ, PCSK5, PRKAG3, MECP2, C1QTNF1, LRRTM4, MCF2L, CTSF, HGFAC, EDN3, PDE4C, NRG1, IL16, RTN4RL2, WNT16, NGF, ASPN, ADAMTS20, ACTA2, TGFBR3, F8, MMP14, GPRC5B, COL2A1, NRN1L, ANGPTL6, MMP23B, MMP17, COL6A3, CDH13, DIPK2A, LRRC3B, LRRC3C, LAMA5, FGL1, LRRC17, PRELP, EGFR, PRRG3, SH3BGRL, IGFBPL1, ABI3BP, CREG1, LRIG1, ALKAL1, CCL19, ZSWIM5, XDH, CTHRC1, JAM3, LINGO2, LGI1, R3HDML, LINGO1, LRRC24, SEMA4C, PLXDC1, SOD3, SORL1, COLQ, VEGFA, SMOC2, TLL2	1309	967	13055	1.16544	1	0.654632	0.637278
GOTERM_BP_DIRECT	GO:0006813~potassium ion transport	13	0.960828	0.0536069	KCNK6, KCND3, KCNH7, KCNB2, KCNJ13, KCNJ15, KCNMB1, GJA5, FXYD1, KCNN1, KCNQ4, CHP1, KCNJ3	1238	73	12504	1.79866	1	1	0.9991
GOTERM_BP_DIRECT	GO:0032930~positive regulation of superoxide anion generation	5	0.369549	0.0536283	APP, SYK, PRKCD, MAPT, EGFR	1238	15	12504	3.36672	1	1	0.9991
UP_SEQ_FEATURE	DOMAIN:Bicarbonate transporter-like transmembrane	4	0.295639	0.0537955	SLC4A10, SLC4A1, SLC4A2, SLC4A4	1333	9	13233	4.4121	1	1	0.996917
UP_SEQ_FEATURE	SITE:Cleavage by furin-like protease	4	0.295639	0.0537955	NOTCH3, NOTCH1, MMP23B, CPAMD8	1333	9	13233	4.4121	1	1	0.996917
UP_SEQ_FEATURE	DOMAIN:EGF-like calcium-binding	4	0.295639	0.0537955	SCUBE1, CRTAC1, LTBP4, FBN1	1333	9	13233	4.4121	1	1	0.996917
INTERPRO	IPR020894:Cadherin_CS	9	0.665188	0.0538281	PCDH10, CDHR1, CDH13, FAT4, PCDH19, CDH16, CELSR2, CDH18, CDH8	1349	42	13470	2.13968	1	0.995201	0.983136
KEGG_PATHWAY	hsa01521:EGFR tyrosine kinase inhibitor resistance	13	0.960828	0.054253	PDGFRA, PIK3R3, BRAF, NRG1, PIK3R1, FOXO3, EGFR, VEGFA, PDGFD, ERBB2, RAF1, MET, FGFR3	562	77	5968	1.79285	1	0.301298	0.270296
GOTERM_BP_DIRECT	GO:0060291~long-term synaptic potentiation	10	0.739098	0.0543471	SLC24A2, MECP2, NTRK2, SERPINE2, BRAF, SHANK3, GRIA3, CRHR2, NFATC4, GRIN2D	1238	50	12504	2.02003	1	1	0.9991
GOTERM_CC_DIRECT	GO:0030054~cell junction	24	1.77384	0.0545448	PDGFRA, TENM2, ARHGEF18, SCRIB, ACTN4, COLQ, EGFR, PLEKHA7, ELL3, SLC7A2, SLC8A1, ARHGAP21, GPR142, NFIA, EPB41L3, CCDC88C, NHS, WDFY1, TBC1D24, CTNNB1, PKP4, PKP3, SPTBN1, MFAP3L	1309	162	13055	1.47752	1	0.654632	0.637278
GOTERM_CC_DIRECT	GO:0043679~axon terminus	11	0.813008	0.0549544	CHRM2, NTRK2, UCN, ITGA2, SLC4A10, OPRK1, TULP1, SLC8A1, CDH8, HCN1, CRHR2	1309	57	13055	1.92466	1	0.654632	0.637278
GOTERM_MF_DIRECT	GO:0004653~polypeptide N-acetylgalactosaminyltransferase activity	5	0.369549	0.0553421	GALNT13, GALNT3, GALNT18, GALNT17, GALNTL6	1284	15	12838	3.33281	1	1	0.994342
UP_SEQ_FEATURE	DOMAIN:Cadherin 1	9	0.665188	0.0553697	PCDH10, CDHR1, CDH13, FAT4, PCDH19, CDH16, CELSR2, CDH18, CDH8	1333	42	13233	2.12726	1	1	0.996917
UP_SEQ_FEATURE	DOMAIN:Cadherin 2	9	0.665188	0.0553697	PCDH10, CDHR1, CDH13, FAT4, PCDH19, CDH16, CELSR2, CDH18, CDH8	1333	42	13233	2.12726	1	1	0.996917
SMART	SM00147:RasGEF	7	0.517369	0.0554119	PLCE1, RASGRP2, RALGPS1, RAPGEFL1, RASGRP3, RAPGEF4, RALGPS2	854	24	7230	2.46926	1	0.626138	0.621346
INTERPRO	IPR045885:GalNAc-T	5	0.369549	0.055581	GALNT13, GALNT3, GALNT18, GALNT17, GALNTL6	1349	15	13470	3.32839	1	1	0.988184
UP_KW_BIOLOGICAL_PROCESS	KW-1009~Hearing	8	0.591279	0.0556998	DIAPH1, UCN, MYO3B, KCNQ4, MYO7A, USH2A, CDC14A, TPRN	682	40	7793	2.28534	0.999419	0.3631	0.351928
UP_KW_BIOLOGICAL_PROCESS	KW-0109~Calcium transport	14	1.03474	0.0558615	SLC24A2, TRPC7, SLC24A4, TRPA1, ATP2A3, ITPR2, SLC8A1, RYR3, CACNA1G, CACNG7, CACNB3, CACNB4, ORAI2, CACHD1	682	92	7793	1.73884	0.999432	0.3631	0.351928
SMART	SM00324:RhoGAP	13	0.960828	0.0559052	ARHGAP39, PIK3R1, ARHGAP26, ARHGAP4, ARHGAP10, ARHGAP21, SYDE1, ARHGAP20, ARHGAP42, OPHN1, ARHGAP40, TAGAP, SRGAP3	854	62	7230	1.77514	1	0.626138	0.621346
SMART	SM00109:C1	13	0.960828	0.0559052	UNC13C, ROCK1, PRKCD, BRAF, RASGRP2, CDC42BPA, RASGRP3, RASSF3, RASSF5, RAF1, DGKI, TNS2, DGKH	854	62	7230	1.77514	1	0.626138	0.621346
GOTERM_BP_DIRECT	GO:0071456~cellular response to hypoxia	18	1.33038	0.055933	TIGAR, ENDOG, NOTCH1, EPAS1, BNIP3, DNMT3A, AK4, RORA, FOXO3, NDRG1, VASN, VEGFA, CYSLTR1, KCNMB1, STC2, PPARG, CPEB2, DDR2	1238	114	12504	1.59476	1	1	0.9991
UP_SEQ_FEATURE	DOMAIN:PDZ 3	7	0.517369	0.0562874	GRIP1, PDZD2, DLG3, LNX1, IL16, SCRIB, GRIP2	1333	28	13233	2.48181	1	1	0.996917
UP_SEQ_FEATURE	ZN_FING:PHD-type 1	8	0.591279	0.0565731	BRPF3, PHF1, DPF1, JADE1, DPF3, CHD3, JADE2, MLLT6	1333	35	13233	2.26908	1	1	0.996917
GOTERM_BP_DIRECT	GO:0007611~learning or memory	11	0.813008	0.0565738	APP, GRM5, THRA, PTPRZ1, GALR2, MAPT, DRD3, EGFR, ZNF385A, PICALM, AFF2	1238	58	12504	1.91555	1	1	0.9991
GOTERM_BP_DIRECT	GO:0007416~synapse assembly	11	0.813008	0.0565738	MECP2, NLGN1, DSCAM, ERBB4, NRXN1, PLXNB1, MAPT, ZDHHC2, SHANK3, SDK2, PLXNA3	1238	58	12504	1.91555	1	1	0.9991
UP_SEQ_FEATURE	REGION:Catalytic subdomain A	5	0.369549	0.0565844	GALNT13, GALNT3, GALNT18, GALNT17, GALNTL6	1333	15	13233	3.30908	1	1	0.996917
UP_SEQ_FEATURE	REGION:Catalytic subdomain B	5	0.369549	0.0565844	GALNT13, GALNT3, GALNT18, GALNT17, GALNTL6	1333	15	13233	3.30908	1	1	0.996917
UP_SEQ_FEATURE	REPEAT:ANK 12	5	0.369549	0.0565844	TRPA1, ANK2, ANK3, ASB2, ANKRD50	1333	15	13233	3.30908	1	1	0.996917
UP_SEQ_FEATURE	DOMAIN:Ricin B lectin	5	0.369549	0.0565844	GALNT13, GALNT3, GALNT18, GALNT17, GALNTL6	1333	15	13233	3.30908	1	1	0.996917
GOTERM_BP_DIRECT	GO:0035249~synaptic transmission, glutamatergic	9	0.665188	0.0572894	UNC13C, CACNB4, ADORA2A, GRID1, NR3C1, GRIA3, CDH8, GRIN2D, GRIA4	1238	43	12504	2.11399	1	1	0.9991
SMART	SM01203:DUF3585	4	0.295639	0.0581383	EHBP1L1, MICAL3, BMERB1, EHBP1	854	8	7230	4.23302	1	0.633061	0.628216
GOTERM_MF_DIRECT	GO:0044325~transmembrane transporter binding	19	1.40429	0.0594331	DPP10, CNTNAP2, CAMK2D, KCNIP1, KCND3, KCNE4, ATP2A3, ITPR2, ANK2, ANK3, ACTN4, SLC8A1, DIAPH1, REM1, PACS1, RNF207, FXYD1, CTNNB1, NOS1	1284	122	12838	1.55713	1	1	0.994342
UP_SEQ_FEATURE	REGION:Actin-binding	10	0.739098	0.0595056	MYO3B, CLMN, DIXDC1, MYO5A, ACTN4, MYO7A, UTRN, MYH10, SPTBN1, SYNE1	1333	50	13233	1.98545	1	1	0.996917
GOTERM_BP_DIRECT	GO:0045821~positive regulation of glycolytic process	6	0.443459	0.0596419	KAT2B, APP, PRKAA2, INSR, ZBTB20, SLC4A4	1238	22	12504	2.75459	1	1	0.9991
GOTERM_BP_DIRECT	GO:0099149~regulation of postsynaptic neurotransmitter receptor internalization	6	0.443459	0.0596419	RABEP1, OPHN1, LPAR1, SCRIB, NRG1, SYNE1	1238	22	12504	2.75459	1	1	0.9991
GOTERM_MF_DIRECT	GO:0050839~cell adhesion molecule binding	11	0.813008	0.059858	NTNG1, TENM1, NLGN1, TENM2, KIRREL1, BCAM, TENM3, CADM1, NRXN1, PKP3, LRRC4C	1284	58	12838	1.89626	1	1	0.994342
KEGG_PATHWAY	hsa04010:MAPK signaling pathway	34	2.51293	0.0601156	RASGRP2, EFNA4, EGFR, CACNA1G, RASGRP3, CACNG7, PPP3CB, PPP3CC, RPS6KA5, ERBB4, PDGFD, ERBB2, MKNK2, MAP2K7, MAP4K3, MAP2K3, PDGFRA, NTRK2, DUSP3, TGFB3, INSR, BRAF, NGF, MAPK8IP3, MAPK8IP1, VEGFA, CACNB3, CACNB4, GDNF, TEK, MAPT, RAF1, MET, FGFR3	562	267	5968	1.35226	1	0.325347	0.291871
UP_KW_DISEASE	KW-0122~Cardiomyopathy	16	1.18256	0.0603117	DSP, TGFB3, TPM1, NEXN, PRKAG2, BRAF, LDB3, SLC6A6, JPH2, PLN, GJA5, RRAGD, RAF1, MYOZ2, CORIN, VCL	402	100	4097	1.63065	0.997287	1	1
UP_SEQ_FEATURE	REPEAT:LRR 5	28	2.06948	0.0603261	ECM2, LRRC17, LRRC73, PRELP, RXFP1, LRRTM4, CHAD, FLRT1, LRIG1, LRRC8D, LRRC8B, LRRC4C, LRRC4B, LINGO2, LINGO1, CARMIL1, LRRC24, LRRN2, SCRIB, RTN4RL2, ASPN, VASN, NISCH, LRFN5, LRCH1, LRFN1, IGFALS, MXRA5	1333	197	13233	1.41098	1	1	0.996917
UP_SEQ_FEATURE	DOMAIN:Ig-like C2-type 3	14	1.03474	0.0604329	IGSF8, PDGFRA, KIRREL1, DSCAM, CNTN5, FGFRL1, BCAM, IL1RAPL2, LRIG1, NCAM2, FGFR3, MXRA5, SDK2, OPCML	1333	81	13233	1.71582	1	1	0.996917
GOTERM_MF_DIRECT	GO:0017124~SH3 domain binding	18	1.33038	0.0604411	UVRAG, KHDRBS2, CTTNBP2, SH2D2A, DAB2IP, AFAP1, FMN1, NCKIPSD, SH3BGRL, SYNJ1, ABI2, ADAM15, ADAM12, DPYSL3, ELMO2, MAPT, SHANK3, SKAP1	1284	114	12838	1.5787	1	1	0.994342
GOTERM_BP_DIRECT	GO:0051289~protein homotetramerization	10	0.739098	0.0604579	CRTC2, CRTC3, KCNT1, TRPA1, ALDH1A2, ACACB, RYR3, GRIA3, DNM1, HCN1	1238	51	12504	1.98042	1	1	0.9991
KEGG_PATHWAY	hsa04913:Ovarian steroidogenesis	8	0.591279	0.0606756	ADCY9, INSR, HSD17B2, ADCY3, ADCY2, CYP19A1, LDLR, ADCY5	562	38	5968	2.23562	1	0.325347	0.291871
GOTERM_MF_DIRECT	GO:0070300~phosphatidic acid binding	6	0.443459	0.0618344	SMPD3, JPH2, DEPTOR, ATP13A2, PLCD1, PITPNC1	1284	22	12838	2.72685	1	1	0.994342
GOTERM_MF_DIRECT	GO:0030552~cAMP binding	6	0.443459	0.0618344	POPDC2, PDE2A, PDE4A, HCN2, HCN1, RAPGEF4	1284	22	12838	2.72685	1	1	0.994342
UP_SEQ_FEATURE	DOMAIN:Fibronectin type-III 4	11	0.813008	0.0622808	PTPRU, FNDC1, DSCAM, CNTN5, LEPR, COL20A1, PTPRM, FNDC3A, USH2A, SORL1, SDK2	1333	58	13233	1.88275	1	1	0.996917
UP_KW_BIOLOGICAL_PROCESS	KW-0276~Fatty acid metabolism	16	1.18256	0.0623842	PRKAA2, ACOT11, ACSL6, PRKAG2, PEDS1, ACACB, CPT1B, PRKAG3, ACSF2, ACOX2, SCD, MLYCD, LPIN1, SLC27A3, LPIN3, FADS1	682	112	7793	1.63238	0.999769	0.363617	0.352429
GOTERM_MF_DIRECT	GO:0001221~transcription coregulator binding	8	0.591279	0.0623887	SMARCD3, CTBP1, CTNNB1, PPARG, RORA, FOXO3, ESR1, GATA1	1284	36	12838	2.22188	1	1	0.994342
GOTERM_CC_DIRECT	GO:0044291~cell-cell contact zone	6	0.443459	0.0623948	PKP4, SCRIB, VCL, FGFRL1, JAM2, JAM3	1309	22	13055	2.71998	1	0.727843	0.708548
GOTERM_BP_DIRECT	GO:0035556~intracellular signal transduction	50	3.69549	0.0628823	MAST1, PRKAG2, PRKAG3, GRIP1, DEPTOR, RPS6KA5, AKAP11, MCF2L, PLCE1, RALGPS1, SYK, ACOT11, PRKCD, HUNK, NRG1, TGFBR3, CNKSR2, PLCB4, ADCY9, SGK3, PLCB1, SGK2, DGKI, RAPGEF4, DGKH, BRSK2, NPR1, ADCY3, AKAP7, ADCY2, RASAL1, CAMKK1, ADCY5, ERBB2, MKNK2, LRRC8D, LRRC8B, MAP4K3, PLCL1, DAB2IP, CORO2A, DCDC1, DNMBP, STK24, ASB8, PPP1R1B, CSPG4, PLXNB1, PLCD3, ASB2	1238	398	12504	1.26886	1	1	0.9991
GOTERM_BP_DIRECT	GO:0007156~homophilic cell adhesion via plasma membrane adhesion molecules	15	1.10865	0.0629013	TENM3, DSCAM, CADM1, PCDH10, PTPRM, NEXN, PCDH19, CELSR2, CDH8, CDHR1, CDH13, FAT4, CDH16, SDK2, CDH18	1238	91	12504	1.66486	1	1	0.9991
GOTERM_CC_DIRECT	GO:0008076~voltage-gated potassium channel complex	13	0.960828	0.0632441	DPP10, KCNK6, CNTNAP2, KCNIP1, KCND3, KCNE4, KCNB2, KCNV2, KCNMB1, KCNN1, KCNQ4, HCN2, KCNJ3	1309	74	13055	1.75206	1	0.727843	0.708548
GOTERM_BP_DIRECT	GO:0001558~regulation of cell growth	12	0.886918	0.0633341	EPM2A, CAMK2D, URI1, IGFBPL1, IGFBP4, EPHX2, JADE1, LTBP4, SGK3, JADE2, RASGRP2, SGK2	1238	67	12504	1.80898	1	1	0.9991
GOTERM_MF_DIRECT	GO:0008528~G protein-coupled peptide receptor activity	7	0.517369	0.0633437	CYSLTR1, GPR37, NPR1, S1PR2, RXFP1, MCHR2, CRHR2	1284	29	12838	2.41342	1	1	0.994342
UP_SEQ_FEATURE	DOMAIN:PSI	6	0.443459	0.0634286	SEMA4A, ITGB5, SEMA6D, SEMA4C, SEMA4G, PLXDC2	1333	22	13233	2.70743	1	1	0.996917
GOTERM_BP_DIRECT	GO:0032355~response to estradiol	13	0.960828	0.0636425	NCOA1, UCN, ENDOG, DNMT3A, TACR1, SLC6A1, ESR1, CYP19A1, SLC6A4, MECP2, NCOR2, ALDH1A2, CTNNB1	1238	75	12504	1.75069	1	1	0.9991
KEGG_PATHWAY	hsa05205:Proteoglycans in cancer	25	1.84775	0.0636433	CAMK2B, CAMK2D, ROCK1, HPSE2, ITGB5, PIK3R3, ITPR2, PIK3R1, EGFR, ERBB4, ERBB2, PLCE1, FZD1, ITGA2, ANK2, BRAF, ANK3, WNT16, ESR1, VEGFA, SMO, CTNNB1, RAF1, PPP1R12B, MET	562	185	5968	1.43503	1	0.335476	0.300957
UP_KW_BIOLOGICAL_PROCESS	KW-0417~Keratinization	3	0.221729	0.063816	TGM1, KAZN, PPL	682	5	7793	6.85601	0.999811	0.363617	0.352429
GOTERM_BP_DIRECT	GO:0008360~regulation of cell shape	18	1.33038	0.0639712	SEMA4A, DMTN, TPM1, LPAR1, ARHGEF18, ATP10A, FGD1, PALM2AKAP2, VEGFA, DIAPH1, DNMBP, EPB41L3, ITGA7, PLXNB1, MYH10, RHOQ, WASF3, PLXNA3	1238	116	12504	1.56727	1	1	0.9991
INTERPRO	IPR001202:WW_dom	10	0.739098	0.0641727	NEDD4, HECW1, WWC2, WWP1, PRPF40B, PLEKHA6, ARHGAP39, UTRN, PLEKHA7, GAS7	1349	51	13470	1.95788	1	1	0.988184
GOTERM_BP_DIRECT	GO:0045785~positive regulation of cell adhesion	9	0.665188	0.0642208	TNFRSF18, ITGA2, ERBB2, TPM1, CHRD, NRG1, PKP3, TGM2, VEGFA	1238	44	12504	2.06594	1	1	0.9991
GOTERM_BP_DIRECT	GO:0006897~endocytosis	24	1.77384	0.06424	APP, ZFYVE9, SYNRG, MYO5A, LRP4, ANK2, MYO7A, VLDLR, SCAMP1, EHBP1, DNM1, MRC2, NCKIPSD, EHD2, RINL, RABEP1, HEATR5A, CREG1, REPS2, LDLR, ATP9B, MARCHF3, RHOQ, PICALM	1238	167	12504	1.45152	1	1	0.9991
UP_KW_BIOLOGICAL_PROCESS	KW-0268~Exocytosis	11	0.813008	0.0643322	RPH3A, UNC13C, BRSK2, SNX19, VAMP7, MICAL3, EXOC6, PIP5K1C, SRCIN1, STXBP5L, RAPGEF4	682	67	7793	1.87602	0.999824	0.363617	0.352429
UP_SEQ_FEATURE	DOMAIN:WW 2	7	0.517369	0.0651798	NEDD4, HECW1, WWC2, WWP1, PRPF40B, ARHGAP39, PLEKHA7	1333	29	13233	2.39623	1	1	0.996917
UP_SEQ_FEATURE	DOMAIN:WW 1	7	0.517369	0.0651798	NEDD4, HECW1, WWC2, WWP1, PRPF40B, ARHGAP39, PLEKHA7	1333	29	13233	2.39623	1	1	0.996917
UP_SEQ_FEATURE	REPEAT:LRR 10	15	1.10865	0.065514	LINGO2, CARMIL1, LINGO1, ECM2, LRRN2, PRELP, SCRIB, ASPN, VASN, LRRTM4, FLRT1, LRIG1, LRRC8D, LRRC8B, IGFALS	1333	90	13233	1.65454	1	1	0.996917
KEGG_PATHWAY	hsa00562:Inositol phosphate metabolism	12	0.886918	0.0658823	ITPKB, INPP4A, INPP4B, MTMR1, PLCB4, SYNJ1, PLCE1, PIK3C2G, PIP5K1C, PLCD3, PLCB1, PLCD1	562	71	5968	1.7948	1	0.34149	0.306353
GOTERM_BP_DIRECT	GO:0030520~estrogen receptor signaling pathway	5	0.369549	0.0660999	NCOA1, DDX17, AR, RBFOX2, ESR1	1238	16	12504	3.1563	1	1	0.9991
GOTERM_BP_DIRECT	GO:0016486~peptide hormone processing	5	0.369549	0.0660999	BACE2, FURIN, ECE2, PCSK5, CORIN	1238	16	12504	3.1563	1	1	0.9991
GOTERM_BP_DIRECT	GO:0050808~synapse organization	10	0.739098	0.0669909	APP, GRM5, NBEA, CTNND2, LRP4, CTNNB1, RAB39B, MAPT, SLC6A1, PPFIA2	1238	52	12504	1.94234	1	1	0.9991
GOTERM_BP_DIRECT	GO:0008277~regulation of G protein-coupled receptor signaling pathway	8	0.591279	0.067568	KCTD8, SLC24A4, RAMP2, RIC8B, PHF24, KCTD12, PLCB1, GPR158	1238	37	12504	2.18382	1	1	0.9991
INTERPRO	IPR000219:DH-domain	12	0.886918	0.0677138	PLEKHG3, FARP2, ARHGEF9, DNMBP, ARHGEF25, PLEKHG5, MCF2L, ARHGEF19, ARHGEF18, ARHGEF40, MCF2L2, FGD1	1349	67	13470	1.78839	1	1	0.988184
GOTERM_BP_DIRECT	GO:0032060~bleb assembly	4	0.295639	0.0682822	ROCK1, LPAR1, EMP2, EMP3	1238	10	12504	4.04006	1	1	0.9991
GOTERM_BP_DIRECT	GO:0006937~regulation of muscle contraction	4	0.295639	0.0682822	TPM1, ANXA6, PPP1R12B, MYL9	1238	10	12504	4.04006	1	1	0.9991
GOTERM_BP_DIRECT	GO:2000766~negative regulation of cytoplasmic translation	4	0.295639	0.0682822	UNK, CPEB3, CPEB2, CPEB4	1238	10	12504	4.04006	1	1	0.9991
GOTERM_BP_DIRECT	GO:0006171~cAMP biosynthetic process	4	0.295639	0.0682822	ADCY9, ADCY3, ADCY2, ADCY5	1238	10	12504	4.04006	1	1	0.9991
GOTERM_CC_DIRECT	GO:0002116~semaphorin receptor complex	5	0.369549	0.0686822	NRP2, ERBB2, PLXNB1, MET, PLXNA3	1309	16	13055	3.11664	1	0.764512	0.744245
GOTERM_CC_DIRECT	GO:0097440~apical dendrite	5	0.369549	0.0686822	SLC4A10, NSMF, CPEB3, HCN1, OSBP2	1309	16	13055	3.11664	1	0.764512	0.744245
UP_KW_MOLECULAR_FUNCTION	KW-0401~Integrin	8	0.591279	0.0686867	ITGB5, ADAM15, ITGA2, ADAM12, ITGA8, ITGA7, ADAMTS10, ITGA9	792	37	7961	2.17336	0.997952	0.373484	0.339141
BIOCARTA	h_leptinPathway:Reversal of Insulin Resistance by Leptin	4	0.295639	0.0693401	PRKAA2, LEPR, PRKAG2, PRKAG3	133	10	1321	3.97293	0.999999	1	1
UP_SEQ_FEATURE	DOMAIN:Laminin G-like 3	5	0.369549	0.0696482	CRB2, LAMA5, CNTNAP2, NRXN1, CNTNAP4	1333	16	13233	3.10226	1	1	0.996917
UP_SEQ_FEATURE	DOMAIN:F5/8 type C	5	0.369549	0.0696482	CNTNAP2, NRP2, F8, CNTNAP4, DDR2	1333	16	13233	3.10226	1	1	0.996917
UP_SEQ_FEATURE	DOMAIN:TSP type-1 6	5	0.369549	0.0696482	ADAMTS16, SPON1, ADAMTSL2, ADAMTS7, ADAMTS20	1333	16	13233	3.10226	1	1	0.996917
SMART	SM00082:LRRCT	14	1.03474	0.0697261	LGI1, NTRK2, LRRC24, LRRN2, LRRC17, RTN4RL2, VASN, LRFN1, CHAD, FLRT1, LRIG1, IGFALS, MXRA5, LRRC4B	854	71	7230	1.66936	1	0.73872	0.733067
GOTERM_BP_DIRECT	GO:0048675~axon extension	7	0.517369	0.0699464	SEMA7A, PPP3CB, EDN3, AUTS2, LHX2, ULK2, VCL	1238	30	12504	2.3567	1	1	0.9991
GOTERM_BP_DIRECT	GO:0030534~adult behavior	7	0.517369	0.0699464	CNTNAP2, ZFHX2, NAGLU, NRXN1, SEPTIN5, SHANK3, ATP6V1B1	1238	30	12504	2.3567	1	1	0.9991
UP_SEQ_FEATURE	DOMAIN:DH	12	0.886918	0.069989	PLEKHG3, FARP2, ARHGEF9, DNMBP, ARHGEF25, PLEKHG5, MCF2L, ARHGEF19, ARHGEF18, ARHGEF40, MCF2L2, FGD1	1333	67	13233	1.77801	1	1	0.996917
GOTERM_MF_DIRECT	GO:0004629~phospholipase C activity	4	0.295639	0.0700098	PLCB4, PLCL1, PLCE1, PLCB1	1284	10	12838	3.99938	1	1	0.994342
GOTERM_MF_DIRECT	GO:1902936~phosphatidylinositol bisphosphate binding	4	0.295639	0.0700098	LAPTM4B, ADAP2, MAPT, RLBP1	1284	10	12838	3.99938	1	1	0.994342
GOTERM_MF_DIRECT	GO:0008201~heparin binding	20	1.4782	0.0701948	TENM1, APP, NRP2, ECM2, PCOLCE2, SERPINE2, APLP2, LPL, PRELP, FURIN, SOD3, COLQ, FGFRL1, VEGFA, TGFBR3, SMOC2, FGF14, ABI3BP, EVA1C, FBN1	1284	133	12838	1.50353	1	1	0.994342
INTERPRO	IPR016152:PTrfase/Anion_transptr	4	0.295639	0.0702484	SLC4A10, SLC4A1, SLC4A2, SLC4A4	1349	10	13470	3.99407	1	1	0.988184
INTERPRO	IPR011531:HCO3_transpt-like_TM_dom	4	0.295639	0.0702484	SLC4A10, SLC4A1, SLC4A2, SLC4A4	1349	10	13470	3.99407	1	1	0.988184
INTERPRO	IPR050701:Histone_Mod_Regulator	4	0.295639	0.0702484	BRPF3, JADE1, JADE2, MLLT6	1349	10	13470	3.99407	1	1	0.988184
INTERPRO	IPR003020:HCO3_transpt_euk	4	0.295639	0.0702484	SLC4A10, SLC4A1, SLC4A2, SLC4A4	1349	10	13470	3.99407	1	1	0.988184
GOTERM_BP_DIRECT	GO:0035235~ionotropic glutamate receptor signaling pathway	6	0.443459	0.0702555	APP, CPEB3, GRIA3, CPEB4, GRIN2D, GRIA4	1238	23	12504	2.63482	1	1	0.9991
GOTERM_BP_DIRECT	GO:0003333~amino acid transmembrane transport	6	0.443459	0.0702555	SLC7A7, SLC6A15, SLC6A11, SLC7A10, SLC38A3, SLC38A4	1238	23	12504	2.63482	1	1	0.9991
GOTERM_BP_DIRECT	GO:0036092~phosphatidylinositol-3-phosphate biosynthetic process	6	0.443459	0.0702555	INPP4A, INPP4B, UVRAG, SYNJ1, PIK3R3, PIK3C2G	1238	23	12504	2.63482	1	1	0.9991
GOTERM_CC_DIRECT	GO:0099572~postsynaptic specialization	4	0.295639	0.0704483	ARHGEF9, DLGAP3, DLGAP2, PPFIA2	1309	10	13055	3.9893	1	0.771523	0.75107
GOTERM_MF_DIRECT	GO:0030295~protein kinase activator activity	8	0.591279	0.0706091	MOB3C, GPRC5B, STRADA, INSR, MADD, PRKAG2, PDE8A, MOB3B	1284	37	12838	2.16183	1	1	0.994342
UP_SEQ_FEATURE	DISULFID:Alternate	4	0.295639	0.0712556	SBSPON, TINAGL1, TRPA1, TGM2	1333	10	13233	3.97089	1	1	0.996917
UP_SEQ_FEATURE	DOMAIN:Sushi 5	4	0.295639	0.0712556	PAPPA, CSMD3, SEZ6L, CSMD1	1333	10	13233	3.97089	1	1	0.996917
UP_SEQ_FEATURE	DOMAIN:EGF-like 10 calcium-binding	4	0.295639	0.0712556	NOTCH3, LTBP4, LTBP3, FBN1	1333	10	13233	3.97089	1	1	0.996917
UP_SEQ_FEATURE	BINDING:in chain B	4	0.295639	0.0712556	GABRB2, GABRB1, SLC30A2, KCND3	1333	10	13233	3.97089	1	1	0.996917
GOTERM_BP_DIRECT	GO:0018108~peptidyl-tyrosine phosphorylation	9	0.665188	0.0716504	PDGFRA, SYK, ABI2, ERBB4, INSR, ERBB2, DYRK1A, EGFR, DDR2	1238	45	12504	2.02003	1	1	0.9991
GOTERM_MF_DIRECT	GO:0097110~scaffold protein binding	11	0.813008	0.0723541	DSP, NLGN1, SYK, NCK2, LRP4, ITPR2, BRAF, NOS1, SHANK3, CACNA1G, ADCY5	1284	60	12838	1.83305	1	1	0.994342
GOTERM_MF_DIRECT	GO:0050431~transforming growth factor beta binding	6	0.443459	0.0727787	TGFBR3, TGFB3, LTBP4, LTBP3, CHRDL1, VASN	1284	23	12838	2.60829	1	1	0.994342
KEGG_PATHWAY	hsa04915:Estrogen signaling pathway	15	1.10865	0.0731162	NCOA1, PRKCD, ADCY3, PIK3R3, ITPR2, ADCY2, PIK3R1, ESR1, EGFR, ADCY5, ADCY9, PLCB4, PLCB1, RAF1, KCNJ3	562	98	5968	1.62539	1	0.372773	0.334417
GOTERM_CC_DIRECT	GO:0005769~early endosome	36	2.66075	0.0731574	APP, CNTNAP2, PXK, PLEKHF1, ZFYVE9, RND2, RAP1GAP, CACNG7, LAPTM4B, ZFYVE26, ERBB2, TRIM3, LDLR, WASHC1, SH3GL2, ARRDC4, UVRAG, NTRK2, SIAH2, AP3D1, MYO5A, ANK2, RBSN, SORL1, NISCH, EHD2, DIAPH2, RABEP1, SNX16, SNX17, SLC9A9, WDFY1, ACKR3, RAB38, SGK3, PICALM	1309	272	13055	1.31999	1	0.778182	0.757553
GOTERM_CC_DIRECT	GO:0030139~endocytic vesicle	11	0.813008	0.0733485	EHD2, RINL, RABEP1, HEATR5A, NRXN1, PLEKHG5, DAB2IP, LPAR1, RAB11FIP3, MTSS1, DNM1	1309	60	13055	1.82843	1	0.778182	0.757553
INTERPRO	IPR035899:DBL_dom_sf	12	0.886918	0.0738275	PLEKHG3, FARP2, ARHGEF9, DNMBP, ARHGEF25, PLEKHG5, MCF2L, ARHGEF19, ARHGEF18, ARHGEF40, MCF2L2, FGD1	1349	68	13470	1.76209	1	1	0.988184
UP_SEQ_FEATURE	DOMAIN:Cadherin 6	6	0.443459	0.0746115	PCDH10, CDHR1, FAT4, PCDH19, CDH16, CELSR2	1333	23	13233	2.58971	1	1	0.996917
GOTERM_BP_DIRECT	GO:0033138~positive regulation of peptidyl-serine phosphorylation	11	0.813008	0.0750247	TENM1, NTRK2, UCN, APP, NRXN1, TNKS1BP1, BRAF, NOS1, NGF, RAF1, EGFR	1238	61	12504	1.82134	1	1	0.9991
GOTERM_MF_DIRECT	GO:0032266~phosphatidylinositol-3-phosphate binding	9	0.665188	0.0751266	ZFYVE28, JPH2, ZFYVE26, PLEKHF1, SNX19, SH3PXD2A, SAP30L, DAB2IP, RBSN	1284	45	12838	1.99969	1	1	0.994342
KEGG_PATHWAY	hsa04927:Cortisol synthesis and secretion	10	0.739098	0.0755144	ADCY9, PLCB4, ADCY3, ITPR2, ADCY2, PLCB1, LDLR, PDE8A, CACNA1G, ADCY5	562	56	5968	1.89629	1	0.37879	0.339815
GOTERM_CC_DIRECT	GO:0016529~sarcoplasmic reticulum	9	0.665188	0.0760205	JPH2, PLN, ATP2A3, IRAG1, OPRK1, ITPR2, ANK3, NOS1, XDH	1309	45	13055	1.99465	1	0.794122	0.77307
GOTERM_BP_DIRECT	GO:0006887~exocytosis	16	1.18256	0.0765015	UNC13C, BRSK2, EXOC3L2, MICAL3, DOC2B, SYTL5, SCAMP1, SRCIN1, STXBP5L, RPH3A, SNX19, VAMP7, RAB15, EXOC6, WASHC1, CDK16	1238	102	12504	1.58434	1	1	0.9991
INTERPRO	IPR003961:FN3_dom	25	1.84775	0.0765578	PTPRU, EPHA10, PTPRM, FSD1L, PTPRZ1, ABI3BP, FLRT1, LEPR, NCAM2, DSCAM, CNTN5, EPHA8, INSR, FNDC3A, USH2A, PRLR, SORL1, VASN, FNDC1, LRFN1, COL20A1, COL6A3, TEK, MDGA2, SDK2	1349	177	13470	1.41034	1	1	0.988184
GOTERM_BP_DIRECT	GO:0030336~negative regulation of cell migration	18	1.33038	0.0774449	PTPRU, DUSP3, LIMCH1, TPM1, CHRD, MITF, FOXO3, ARHGAP4, TGFBR3, NISCH, DACH1, STK24, ADAM15, SAP30L, DPYSL3, CLDN19, SRGAP3, VCL	1238	119	12504	1.52776	1	1	0.9991
OMIM_DISEASE	167000~Ovarian cancer, somatic	3	0.221729	0.0777037	ERBB2, CTNNB1, OPCML	410	5	4196	6.14049	1	1	1
UP_KW_DISEASE	KW-9991~Pseudohermaphroditism	3	0.221729	0.0782791	AR, NR3C1, CYP19A1	402	5	4097	6.11493	0.999567	1	1
UP_KW_DISEASE	KW-0657~Pseudohermaphroditism	3	0.221729	0.0782791	AR, NR3C1, CYP19A1	402	5	4097	6.11493	0.999567	1	1
INTERPRO	IPR000961:AGC-kinase_C	10	0.739098	0.0783386	GRK3, RPS6KA5, ROCK1, GRK7, MAST1, PRKCD, SGK3, CDC42BPA, SGK2, PRKG1	1349	53	13470	1.884	1	1	0.988184
KEGG_PATHWAY	hsa00500:Starch and sucrose metabolism	6	0.443459	0.0792421	GYS1, PGM2, PYGM, GYG2, PGM1, PGM2L1	562	25	5968	2.54861	1	0.391179	0.350929
INTERPRO	IPR036383:TSP1_rpt_sf	11	0.813008	0.0797663	ADAMTS16, SBSPON, SPON1, ADAMTS14, ADGRB2, ADAMTSL2, ISM2, ADAMTS10, ADAMTS6, ADAMTS7, ADAMTS20	1349	61	13470	1.80061	1	1	0.988184
INTERPRO	IPR000884:TSP1_rpt	11	0.813008	0.0797663	ADAMTS16, SBSPON, SPON1, ADAMTS14, ADGRB2, ADAMTSL2, ISM2, ADAMTS10, ADAMTS6, ADAMTS7, ADAMTS20	1349	61	13470	1.80061	1	1	0.988184
GOTERM_BP_DIRECT	GO:2000463~positive regulation of excitatory postsynaptic potential	7	0.517369	0.0798105	APP, NLGN1, NETO1, NRXN1, TBC1D24, SHANK3, GRIN2D	1238	31	12504	2.28068	1	1	0.9991
GOTERM_BP_DIRECT	GO:0015734~taurine transmembrane transport	3	0.221729	0.0798681	SLC6A6, LRRC8D, SLC6A11	1238	5	12504	6.0601	1	1	0.9991
GOTERM_BP_DIRECT	GO:0006776~vitamin A metabolic process	3	0.221729	0.0798681	ALDH1A2, RBP1, RLBP1	1238	5	12504	6.0601	1	1	0.9991
GOTERM_BP_DIRECT	GO:0033603~positive regulation of dopamine secretion	3	0.221729	0.0798681	SYT1, GDNF, OPRK1	1238	5	12504	6.0601	1	1	0.9991
GOTERM_BP_DIRECT	GO:0009190~cyclic nucleotide biosynthetic process	3	0.221729	0.0798681	ADCY9, ADCY3, ADCY2	1238	5	12504	6.0601	1	1	0.9991
GOTERM_BP_DIRECT	GO:0097114~NMDA glutamate receptor clustering	3	0.221729	0.0798681	NLGN1, NRXN1, SHANK3	1238	5	12504	6.0601	1	1	0.9991
GOTERM_BP_DIRECT	GO:1905671~regulation of lysosome organization	3	0.221729	0.0798681	LAPTM4B, TFEB, TMEM106B	1238	5	12504	6.0601	1	1	0.9991
GOTERM_BP_DIRECT	GO:0097113~AMPA glutamate receptor clustering	3	0.221729	0.0798681	NLGN1, CHRDL1, SHANK3	1238	5	12504	6.0601	1	1	0.9991
GOTERM_BP_DIRECT	GO:0051725~protein de-ADP-ribosylation	3	0.221729	0.0798681	OARD1, MACROD1, MACROD2	1238	5	12504	6.0601	1	1	0.9991
GOTERM_BP_DIRECT	GO:1900244~positive regulation of synaptic vesicle endocytosis	3	0.221729	0.0798681	NLGN1, PPP3CC, ABCA13	1238	5	12504	6.0601	1	1	0.9991
GOTERM_BP_DIRECT	GO:0098989~NMDA selective glutamate receptor signaling pathway	3	0.221729	0.0798681	APP, NRXN1, CAPN1	1238	5	12504	6.0601	1	1	0.9991
GOTERM_BP_DIRECT	GO:0051490~negative regulation of filopodium assembly	3	0.221729	0.0798681	CAPZB, NRXN1, PRKCD	1238	5	12504	6.0601	1	1	0.9991
GOTERM_BP_DIRECT	GO:0050768~negative regulation of neurogenesis	5	0.369549	0.0799341	NOTCH1, BRINP1, LHX2, SORL1, BMPR1A	1238	17	12504	2.97064	1	1	0.9991
GOTERM_BP_DIRECT	GO:0033173~calcineurin-NFAT signaling cascade	5	0.369549	0.0799341	NFAT5, PPP3CB, PPP3CC, ADGRB2, NFATC4	1238	17	12504	2.97064	1	1	0.9991
UP_KW_MOLECULAR_FUNCTION	KW-0297~G-protein coupled receptor	35	2.58684	0.0800804	CHRM2, CHRM3, GPR68, LPAR1, RRH, ADRA1D, RXFP1, CELSR2, MCHR2, CRHR2, GRM5, CYSLTR1, ADGRG2, GPR153, GALR2, GRM8, ADORA1, S1PR2, DRD3, GPR158, FZD1, OPN4, ADGRV1, GPR37, HTR1F, NPY1R, OPRK1, TACR1, GPR143, GPRC5B, GPR142, ADGRB2, ADORA2A, SMO, ACKR3	792	268	7961	1.31273	0.999298	0.39015	0.354274
UP_SEQ_FEATURE	DOMAIN:AGC-kinase C-terminal	10	0.739098	0.0806099	GRK3, RPS6KA5, ROCK1, GRK7, MAST1, PRKCD, SGK3, CDC42BPA, SGK2, PRKG1	1333	53	13233	1.87306	1	1	0.996917
UP_SEQ_FEATURE	MOTIF:Selectivity filter	10	0.739098	0.0806099	KCNV2, KCNH6, KCNH7, KCND3, KCNB2, KCNJ13, KCNJ15, KCNQ4, KCNJ3, HCN1	1333	53	13233	1.87306	1	1	0.996917
UP_KW_MOLECULAR_FUNCTION	KW-0723~Serine/threonine-protein kinase	44	3.25203	0.0807206	CAMK2B, BRSK2, CAMK2D, PRKAA2, DYRK2, ROCK1, MAST1, AATK, TESK2, CAMKK1, RSKR, TTBK2, GRK3, NUAK1, DSTYK, ACVR1C, RPS6KA5, GRK7, MKNK2, MAP2K7, PRKG1, MAP4K3, PSKH1, MAP2K3, NEK8, CDK19, CAMK1D, PRKCD, DYRK1A, HUNK, BRAF, CDC42BPA, ACVR2A, ERN2, SBK1, STK24, MYO3B, ULK2, SGK3, RAF1, SGK2, CDK15, CDK16, BMPR1A	792	350	7961	1.26365	0.999339	0.39015	0.354274
BIOCARTA	h_vobesityPathway:Visceral Fat Deposits and the Metabolic Syndrome	3	0.221729	0.0810173	LPL, PPARG, NR3C1	133	5	1321	5.9594	1	1	1
GOTERM_MF_DIRECT	GO:0005295~neutral L-amino acid:sodium symporter activity	3	0.221729	0.0813351	SLC6A15, SLC38A3, SLC38A4	1284	5	12838	5.99907	1	1	0.994342
GOTERM_MF_DIRECT	GO:0004119~3',5'-cGMP-inhibited cyclic-nucleotide phosphodiesterase activity	3	0.221729	0.0813351	PDE1B, PDE2A, PDE3A	1284	5	12838	5.99907	1	1	0.994342
GOTERM_MF_DIRECT	GO:0004118~3',5'-cGMP-stimulated cyclic-nucleotide phosphodiesterase activity	3	0.221729	0.0813351	PDE1B, PDE2A, PDE3A	1284	5	12838	5.99907	1	1	0.994342
GOTERM_MF_DIRECT	GO:0005283~amino acid:sodium symporter activity	3	0.221729	0.0813351	SLC6A6, SLC6A9, SLC38A4	1284	5	12838	5.99907	1	1	0.994342
GOTERM_MF_DIRECT	GO:0043559~insulin binding	3	0.221729	0.0813351	INSR, PIK3R1, C2CD2L	1284	5	12838	5.99907	1	1	0.994342
GOTERM_MF_DIRECT	GO:0016868~intramolecular phosphotransferase activity	3	0.221729	0.0813351	PGM2, BPGM, PGM2L1	1284	5	12838	5.99907	1	1	0.994342
GOTERM_MF_DIRECT	GO:0043125~ErbB-3 class receptor binding	3	0.221729	0.0813351	ERBB2, NRG1, PIK3R1	1284	5	12838	5.99907	1	1	0.994342
INTERPRO	IPR052080:vWF_C/EGF_Fibrillin	3	0.221729	0.0815358	VWCE, LTBP3, FBN1	1349	5	13470	5.9911	1	1	0.988184
INTERPRO	IPR033635:ANKS1/Caskin	3	0.221729	0.0815358	CASKIN2, CASKIN1, ANKS1B	1349	5	13470	5.9911	1	1	0.988184
INTERPRO	IPR013606:I-BAR_dom	3	0.221729	0.0815358	BAIAP2L1, MTSS1, MTSS2	1349	5	13470	5.9911	1	1	0.988184
INTERPRO	IPR050889:Dendritic_Spine_Reg/Scaffold	3	0.221729	0.0815358	ANKRD29, CTTNBP2, ANKRD50	1349	5	13470	5.9911	1	1	0.988184
INTERPRO	IPR036723:Alpha-catenin/vinculin-like_sf	3	0.221729	0.0815358	CTNNA2, TLN2, VCL	1349	5	13470	5.9911	1	1	0.988184
GOTERM_CC_DIRECT	GO:1990513~CLOCK-BMAL transcription complex	3	0.221729	0.0817059	PASD1, CLOCK, NPAS2	1309	5	13055	5.98396	1	0.828527	0.806563
GOTERM_BP_DIRECT	GO:2001222~regulation of neuron migration	6	0.443459	0.0818353	CAMK2B, NTNG1, KIF26A, NSMF, PHACTR1, CTNNA2	1238	24	12504	2.52504	1	1	0.9991
GOTERM_BP_DIRECT	GO:1900745~positive regulation of p38MAPK cascade	6	0.443459	0.0818353	OPRK1, RELL1, RELL2, XDH, SASH1, VEGFA	1238	24	12504	2.52504	1	1	0.9991
GOTERM_MF_DIRECT	GO:0022857~transmembrane transporter activity	16	1.18256	0.0818912	OSCP1, SLC45A2, SLC6A15, SLC2A13, SLC35F1, SLC4A2, SLC6A1, SLC7A10, SLC16A14, SLC6A4, MFSD8, SLC2A9, SLC7A7, SLC22A16, SLC22A17, FLVCR2	1284	102	12838	1.56838	1	1	0.994342
KEGG_PATHWAY	hsa04916:Melanogenesis	14	1.03474	0.0821253	FZD1, CAMK2B, CAMK2D, ADCY3, ADCY2, MITF, TYR, WNT16, ADCY5, ADCY9, PLCB4, CTNNB1, PLCB1, RAF1	562	91	5968	1.63373	1	0.399078	0.358015
UP_SEQ_FEATURE	DOMAIN:EGF-like 17 calcium-binding	3	0.221729	0.0823876	NOTCH3, NOTCH1, FBN1	1333	5	13233	5.95634	1	1	0.996917
UP_SEQ_FEATURE	DOMAIN:IMD	3	0.221729	0.0823876	BAIAP2L1, MTSS1, MTSS2	1333	5	13233	5.95634	1	1	0.996917
UP_SEQ_FEATURE	REPEAT:NHL	3	0.221729	0.0823876	TRIM2, TRIM3, PAM	1333	5	13233	5.95634	1	1	0.996917
UP_SEQ_FEATURE	DOMAIN:Growth factor receptor	3	0.221729	0.0823876	ERBB4, ERBB2, EGFR	1333	5	13233	5.95634	1	1	0.996917
UP_SEQ_FEATURE	DOMAIN:BMERB	3	0.221729	0.0823876	MICAL3, BMERB1, EHBP1	1333	5	13233	5.95634	1	1	0.996917
UP_SEQ_FEATURE	DOMAIN:Furin-like cysteine-rich	3	0.221729	0.0823876	ERBB4, ERBB2, EGFR	1333	5	13233	5.95634	1	1	0.996917
UP_KW_BIOLOGICAL_PROCESS	KW-0053~Apoptosis	47	3.47376	0.0826137	KANK2, APP, BRSK2, RNF34, PPP1R13B, CSRNP3, PLEKHF1, DYRK2, ROCK1, JADE1, XIAP, FAIM2, FOXO3, NR3C1, GRAMD4, AIFM3, ACVR1C, RASSF3, ERBB4, RASSF5, EPB41L3, MKNK2, ZNF385B, MAP2K7, RNF130, RNF152, MEF2A, TIGAR, CADM1, SIAH2, TNFRSF18, BNIP3, PRKCD, DAB2IP, XKR8, NISCH, RNF144B, ERN2, RABEP1, TRAF4, STK24, MADD, TAX1BP1, CDIP1, ELMO2, XKR4, FGFR3	682	430	7793	1.24896	0.999986	0.447491	0.433722
INTERPRO	IPR000798:Ez/rad/moesin-like	5	0.369549	0.0826945	FRMD3, FARP2, MYLIP, EPB41L4A, EPB41L3	1349	17	13470	2.93682	1	1	0.988184
GOTERM_CC_DIRECT	GO:0035102~PRC1 complex	5	0.369549	0.0829747	CBX8, CBX6, PHC1, PCGF2, PHC3	1309	17	13055	2.93331	1	0.828527	0.806563
GOTERM_CC_DIRECT	GO:0043034~costamere	5	0.369549	0.0829747	SVIL, PGM5, ANK2, ANK3, VCL	1309	17	13055	2.93331	1	0.828527	0.806563
GOTERM_BP_DIRECT	GO:0010629~negative regulation of gene expression	29	2.14339	0.0830095	APP, UCN, NOTCH1, PRKAA2, NRXN1, ZBTB20, LRP3, ACACB, AFF2, MECP2, STC2, ZNF503, XDH, LDLR, SH3GL2, EPM2A, ESR1, TLE5, VEGFA, OLFM1, SMO, CLDN19, CTNNB1, PPARG, MAPT, CCDC3, BMPR1A, RBMS3, PICALM	1238	216	12504	1.35604	1	1	0.9991
GOTERM_MF_DIRECT	GO:0015026~coreceptor activity	9	0.665188	0.083371	TGFBR3, RAMP2, ERBB2, LRP4, ACKR3, CSPG4, GPC6, ACVR2A, RGMA	1284	46	12838	1.95622	1	1	0.994342
UP_SEQ_FEATURE	DOMAIN:EF-hand 1	20	1.4782	0.0834343	HPCAL1, EFCAB6, ACTN4, RASGRP2, RASGRP3, AIF1L, CALB2, SMOC2, VSNL1, NCS1, CHP1, NOX5, CAPN1, PLCD3, SLC25A12, MYL9, RAB11FIP3, PLCD1, SLC25A24, CALN1	1333	135	13233	1.4707	1	1	0.996917
GOTERM_MF_DIRECT	GO:0004930~G protein-coupled receptor activity	25	1.84775	0.0834911	GPR68, LPAR1, RRH, RXFP1, CELSR2, CRHR2, GRM5, ADGRG2, GPR153, GRM8, S1PR2, DRD3, GPR158, FZD1, ADGRV1, GPR37, NPY1R, AR, GPR143, GPRC5B, GPR142, ADGRB2, ADORA2A, SMO, ACKR3	1284	179	12838	1.39643	1	1	0.994342
INTERPRO	IPR002126:Cadherin-like_dom	9	0.665188	0.0839083	PCDH10, CDHR1, CDH13, FAT4, PCDH19, CDH16, CELSR2, CDH18, CDH8	1349	46	13470	1.95362	1	1	0.988184
UP_KW_DOMAIN	KW-0433~Leucine-rich repeat	34	2.51293	0.0844657	ECM2, LRRC17, LRRC73, PRELP, RXFP1, LRRTM4, CHAD, FLRT1, LRIG1, LRRC8D, LRRC8B, LRRC4C, LRRC4B, LINGO2, DMAC2L, LGI1, LINGO1, NTRK2, CARMIL1, LRRC24, LRRC75B, LRRN2, SCRIB, RTN4RL2, ASPN, VASN, NISCH, LRFN5, LRCH1, LRFN1, IGFALS, LRRC3B, LRRC3C, MXRA5	1021	238	9381	1.31258	0.929166	0.275388	0.22949
GOTERM_MF_DIRECT	GO:0098632~cell-cell adhesion mediator activity	6	0.443459	0.0847059	NTNG1, DSCAM, CNTN5, NEXN, LRRC4C, JAM3	1284	24	12838	2.49961	1	1	0.994342
GOTERM_MF_DIRECT	GO:0036408~histone H3K14 acetyltransferase activity	6	0.443459	0.0847059	NCOA1, KAT2B, BRPF3, JADE1, JADE2, CLOCK	1284	24	12838	2.49961	1	1	0.994342
UP_KW_DISEASE	KW-0836~Usher syndrome	4	0.295639	0.084831	ADGRV1, ARSG, MYO7A, USH2A	402	11	4097	3.70602	0.99978	1	1
INTERPRO	IPR039808:Cadherin	6	0.443459	0.0851067	CDHR1, CDH13, FAT4, CDH16, CDH18, CDH8	1349	24	13470	2.49629	1	1	0.988184
INTERPRO	IPR019747:FERM_CS	6	0.443459	0.0851067	FRMD3, FARP2, EPB41L4A, EPB41L3, PTPN21, TLN2	1349	24	13470	2.49629	1	1	0.988184
UP_SEQ_FEATURE	BINDING:in inhibited form	7	0.517369	0.0852798	ADAMTS16, MMP14, ADAM15, MMP17, ADAM12, ADAMTS10, ADAMTS7	1333	31	13233	2.24163	1	1	0.996917
SMART	SM00239:C2	20	1.4782	0.0853948	UVRAG, CPNE8, UNC13C, SYT1, PLCL1, DAB2IP, WWP1, PIK3C2G, RASAL1, DOC2B, SYTL5, RPH3A, PLCB4, HECW1, ESYT3, PLCE1, PLCD3, PLCB1, RAB11FIP2, PLCD1	854	116	7230	1.45966	1	0.865307	0.858684
GOTERM_BP_DIRECT	GO:0006874~intracellular calcium ion homeostasis	14	1.03474	0.085625	SLC24A2, SLC24A4, EDN3, TRPA1, ATP2A3, ANK2, SLC8A1, RYR3, PKHD1, PLN, STC2, ATP13A2, CCL19, DRD3	1238	87	12504	1.62531	1	1	0.9991
SMART	SM00326:SH3	30	2.21729	0.0860892	PPP1R13B, PIK3R1, ARHGAP4, NCKIPSD, ARHGAP21, ARHGAP42, BAIAP2L1, SH3PXD2A, SH3TC1, MCF2L, CASKIN2, NPHP1, CASKIN1, NCK2, EPS8L1, SRGAP3, SASH1, SH3GL2, ARHGEF19, MYO7A, ARHGAP26, MAPK8IP1, ARHGAP10, ARHGEF9, DNMBP, DLG3, ABI2, SHANK3, SKAP1, GAS7	854	190	7230	1.33674	1	0.865307	0.858684
UP_SEQ_FEATURE	DOMAIN:EGF-like 1 calcium-binding	6	0.443459	0.0867888	SCUBE1, BMP1, TLL2, LRP4, CELSR2, FBLN5	1333	24	13233	2.48181	1	1	0.996917
GOTERM_BP_DIRECT	GO:0055119~relaxation of cardiac muscle	4	0.295639	0.0872068	CAMK2D, PLN, PDE5A, SLC8A1	1238	11	12504	3.67279	1	1	0.9991
GOTERM_BP_DIRECT	GO:0021953~central nervous system neuron differentiation	4	0.295639	0.0872068	BRINP1, SMO, BRINP3, BMPR1A	1238	11	12504	3.67279	1	1	0.9991
GOTERM_BP_DIRECT	GO:0003151~outflow tract morphogenesis	9	0.665188	0.0880119	FZD1, TGFBR3, NOTCH1, ELN, GJA5, NPY1R, CTNNB1, BMPR1A, VEGFA	1238	47	12504	1.93407	1	1	0.9991
GOTERM_BP_DIRECT	GO:0007040~lysosome organization	9	0.665188	0.0880119	MFSD8, ZFYVE26, NAGLU, HOOK1, HPS4, TFEB, TMEM106B, ARSG, MYO7A	1238	47	12504	1.93407	1	1	0.9991
GOTERM_BP_DIRECT	GO:0071320~cellular response to cAMP	9	0.665188	0.0880119	CRTC2, CRTC3, DMTN, PDE2A, AKAP7, ITPR2, GATA1, HCN2, HCN1	1238	47	12504	1.93407	1	1	0.9991
UP_SEQ_FEATURE	DOMAIN:EF-hand 2	20	1.4782	0.0882857	KCNIP1, HPCAL1, EFCAB6, ACTN4, RASGRP2, RASGRP3, CALB2, SMOC2, VSNL1, NCS1, CHP1, NOX5, CAPN1, PLCD3, SLC25A12, MYL9, RAB11FIP3, PLCD1, SLC25A24, CALN1	1333	136	13233	1.45989	1	1	0.996917
GOTERM_MF_DIRECT	GO:0004867~serine-type endopeptidase inhibitor activity	8	0.591279	0.0888866	APP, SERPINE2, APLP2, ITIH6, CPAMD8, SERPINH1, COL6A3, FURIN	1284	39	12838	2.05096	1	1	0.994342
KEGG_PATHWAY	hsa04928:Parathyroid hormone synthesis, secretion and action	15	1.10865	0.0890202	MEF2A, PDE4C, ADCY3, ITPR2, BRAF, ADCY2, EGFR, ADCY5, MMP14, ADCY9, PLCB4, MMP17, PDE4A, PLCB1, RAF1	562	101	5968	1.57711	1	0.412398	0.369965
GOTERM_MF_DIRECT	GO:0008526~phosphatidylinositol transfer activity	4	0.295639	0.0893461	PITPNM3, PITPNM2, C2CD2L, PITPNC1	1284	11	12838	3.6358	1	1	0.994342
UP_SEQ_FEATURE	DOMAIN:Fibronectin type-III 3	13	0.960828	0.0894467	PTPRU, DSCAM, CNTN5, INSR, PTPRM, FNDC3A, USH2A, SORL1, FNDC1, COL20A1, LEPR, TEK, SDK2	1333	78	13233	1.65454	1	1	0.996917
UP_KW_CELLULAR_COMPONENT	KW-0206~Cytoskeleton	138	10.1996	0.089617	MAPKBP1, UBXN2B, JADE1, DIXDC1, NR3C1, FRY, CDC14A, ZFYVE26, BAIAP2L1, MPRIP, RASSF3, MATCAP1, RASSF5, TUBB1, CHP1, CCDC92, WASHC1, SYBU, PSKH1, LIMCH1, TPM1, MTUS1, AFAP1, KAZN, ANK2, ANK3, MYO7A, ACTN4, SRCIN1, EML6, FAM161A, MAP1A, PKP4, NSMF, TTLL11, TLN2, UTRN, MYL9, VCL, KMT2E, IQCA1, BRSK2, INTU, PPL, NDRG1, SKA2, TTBK2, PKHD1, ARHGAP21, SNTG2, SPAST, CALD1, TTC21B, NPHP1, EPB41L3, RAB11FIP3, SPTBN1, CNTLN, NEK8, CARMIL1, AUTS2, MICAL3, RABL2B, ARHGAP26, SSH2, DCDC1, AIF1L, CAMSAP3, CYLD, DIAPH1, DNMBP, HOOK1, CIBAR2, TENM1, PHF1, MAST1, LMOD1, PTPN21, LDB3, EFCAB6, CHD3, SYNE1, EPB41L4A, SIPA1L1, AKAP11, CAPZB, KIF13B, TNKS1BP1, PGM5, PLEKHG3, DUSP3, DENND2A, ARHGEF18, CCDC117, MTSS1, ACTA2, ITPKB, KAT2B, SYNPO2L, TRAF4, MYO3B, KIFBP, MAPRE3, MAPT, PPP1R12B, CAMK2B, ROCK1, CCDC69, SYNPO2, NR1I3, NEXN, FIGN, DNAH9, PBXIP1, ADD3, UACA, FGD1, PDLIM1, TUBA3E, CTNNA2, PDLIM4, PDLIM7, WASF3, DYNC1I1, CLASP2, SVIL, DMTN, SEPTIN5, SGCZ, DEF6, PLEKHA7, ABI2, KIF26A, KIF26B, CTNNB1, FILIP1, TEK, ASB2	1204	1234	12090	1.12296	0.989954	0.439123	0.394315
INTERPRO	IPR048286:Integrin_alpha_Ig-like_3	4	0.295639	0.089641	ITGA2, ITGA8, ITGA7, ITGA9	1349	11	13470	3.63097	1	1	0.988184
KEGG_PATHWAY	hsa04611:Platelet activation	16	1.18256	0.089696	GUCY1A2, SYK, ROCK1, ITGA2, ADCY3, PIK3R3, ITPR2, ADCY2, PIK3R1, RASGRP2, ADCY5, ADCY9, PLCB4, TLN2, PLCB1, PRKG1	562	110	5968	1.54461	1	0.412398	0.369965
GOTERM_CC_DIRECT	GO:0036477~somatodendritic compartment	4	0.295639	0.0898887	SLC4A10, MAPT, LDLR, JAM2	1309	11	13055	3.62664	1	0.884556	0.861107
KEGG_PATHWAY	hsa04920:Adipocytokine signaling pathway	10	0.739098	0.0900734	PRKAA2, LEPR, ACSL6, PRKAG2, IRS2, PPARA, ACACB, PPARGC1A, CPT1B, PRKAG3	562	58	5968	1.8309	1	0.412398	0.369965
KEGG_PATHWAY	hsa04911:Insulin secretion	12	0.886918	0.0901706	CAMK2B, CHRM3, CAMK2D, ADCY9, PLCB4, KCNMB1, KCNN1, ADCY3, ADCY2, PLCB1, RAPGEF4, ADCY5	562	75	5968	1.69907	1	0.412398	0.369965
SMART	SM00064:FYVE	7	0.517369	0.0902213	ZFYVE28, ZFYVE26, PLEKHF1, ZFYVE9, WDFY1, RBSN, FGD1	854	27	7230	2.1949	1	0.884169	0.877403
GOTERM_BP_DIRECT	GO:0099171~presynaptic modulation of chemical synaptic transmission	7	0.517369	0.0904108	CHRM2, CHRNB3, CHRNA5, ADORA2A, GIPC1, CHRNA6, DGKI	1238	32	12504	2.20941	1	1	0.9991
UP_SEQ_FEATURE	DOMAIN:LIM zinc-binding 4	4	0.295639	0.0908872	ABLIM2, ABLIM3, FHL2, LIMS2	1333	11	13233	3.6099	1	1	0.996917
UP_SEQ_FEATURE	MOTIF:Endocytosis signal	4	0.295639	0.0908872	TFR2, LRP4, VLDLR, SORL1	1333	11	13233	3.6099	1	1	0.996917
UP_SEQ_FEATURE	DOMAIN:Laminin G-like 4	4	0.295639	0.0908872	LAMA5, CNTNAP2, NRXN1, CNTNAP4	1333	11	13233	3.6099	1	1	0.996917
UP_SEQ_FEATURE	DOMAIN:Sushi 4	4	0.295639	0.0908872	PAPPA, CSMD3, SEZ6L, CSMD1	1333	11	13233	3.6099	1	1	0.996917
UP_SEQ_FEATURE	REPEAT:ANK 16	4	0.295639	0.0908872	TRPA1, ANK2, ANK3, ANKRD50	1333	11	13233	3.6099	1	1	0.996917
UP_SEQ_FEATURE	DOMAIN:Cadherin	8	0.591279	0.0915748	PCDH10, CDHR1, CDH13, FAT4, PCDH19, CDH16, CDH18, CDH8	1333	39	13233	2.03636	1	1	0.996917
UP_KW_DOMAIN	KW-0040~ANK repeat	29	2.14339	0.091796	KANK2, NOTCH3, PPP1R13B, NOTCH1, ANKRD35, CTTNBP2, ANKRD12, UACA, CASKIN2, CASKIN1, ANKRD50, ANKS1B, ANKRD6, TRPC7, ANKRD29, TRPA1, ANKRD22, PPP1R16A, TEX14, ANK2, ANK3, ACAP3, ASB8, CLIP4, ASB2, PPP1R12B, SHANK3, KANK4, DGKI	1021	199	9381	1.33896	0.944345	0.275388	0.22949
UP_KW_DISEASE	KW-0322~Glycogen storage disease	5	0.369549	0.0918987	EPM2A, PRKAG2, PYGM, PHKA2, PGM1	402	18	4097	2.83098	0.999895	1	1
UP_KW_LIGAND	KW-0157~Chromophore	4	0.295639	0.0924493	OPN4, CRY2, CRY1, RRH	548	10	4877	3.55985	0.981263	0.497943	0.461508
UP_SEQ_FEATURE	REPEAT:LRR 4	29	2.14339	0.0934912	ECM2, LRRC17, LRRC73, PRELP, RXFP1, LRRTM4, CHAD, FLRT1, LRIG1, LRRC8D, LRRC8B, LRRC4C, LRRC4B, LINGO2, DMAC2L, LINGO1, CARMIL1, LRRC24, LRRN2, SCRIB, RTN4RL2, ASPN, VASN, NISCH, LRFN5, LRCH1, LRFN1, IGFALS, MXRA5	1333	215	13233	1.33902	1	1	0.996917
GOTERM_BP_DIRECT	GO:0120162~positive regulation of cold-induced thermogenesis	13	0.960828	0.0938683	KDM6B, SYK, THRA, EPAS1, DIO2, ESRRG, PRLR, VEGFA, IRF4, SCD, LEPR, LPIN1, PPARGC1A	1238	80	12504	1.64128	1	1	0.9991
GOTERM_MF_DIRECT	GO:1990782~protein tyrosine kinase binding	7	0.517369	0.0939197	GRM5, GPRC5B, DUSP3, DSCAM, NOX4, CD247, CLASP2	1284	32	12838	2.18716	1	1	0.994342
GOTERM_MF_DIRECT	GO:0016829~lyase activity	7	0.517369	0.0939197	ADCY9, GLDC, CRY2, CRY1, ADCY3, SCLY, PAM	1284	32	12838	2.18716	1	1	0.994342
GOTERM_BP_DIRECT	GO:0031069~hair follicle morphogenesis	6	0.443459	0.0943594	NOTCH1, SMO, INTU, NAGLU, TMEM79, CTNNB1	1238	25	12504	2.42404	1	1	0.9991
GOTERM_BP_DIRECT	GO:0048015~phosphatidylinositol-mediated signaling	6	0.443459	0.0943594	PLCB4, PLCL1, PLCE1, PIK3C2G, PLCB1, PLCD1	1238	25	12504	2.42404	1	1	0.9991
GOTERM_BP_DIRECT	GO:0044331~cell-cell adhesion mediated by cadherin	6	0.443459	0.0943594	CDH13, CTNNB1, FAT4, PLEKHA7, CDH18, CDH8	1238	25	12504	2.42404	1	1	0.9991
GOTERM_BP_DIRECT	GO:0070050~neuron cellular homeostasis	6	0.443459	0.0943594	SLC24A2, TSC22D4, APP, MAP1A, CA7, TMEM106B	1238	25	12504	2.42404	1	1	0.9991
GOTERM_BP_DIRECT	GO:0030838~positive regulation of actin filament polymerization	8	0.591279	0.0949112	TENM1, CARMIL1, KIRREL1, BAIAP2L1, CRACD, NCK2, LMOD1, FMN1	1238	40	12504	2.02003	1	1	0.9991
GOTERM_BP_DIRECT	GO:0030166~proteoglycan biosynthetic process	5	0.369549	0.0950739	CHST8, CHST11, CHST10, CHST13, GAL3ST4	1238	18	12504	2.8056	1	1	0.9991
GOTERM_BP_DIRECT	GO:0048708~astrocyte differentiation	5	0.369549	0.0950739	MFSD8, DAB1, NOTCH1, NR3C1, VAX1	1238	18	12504	2.8056	1	1	0.9991
GOTERM_BP_DIRECT	GO:0061001~regulation of dendritic spine morphogenesis	5	0.369549	0.0950739	SIPA1L1, ABI2, SRCIN1, SHANK3, PPFIA2	1238	18	12504	2.8056	1	1	0.9991
GOTERM_BP_DIRECT	GO:0060749~mammary gland alveolus development	5	0.369549	0.0950739	AR, ERBB4, PRLR, ESR1, VEGFA	1238	18	12504	2.8056	1	1	0.9991
GOTERM_BP_DIRECT	GO:0048488~synaptic vesicle endocytosis	9	0.665188	0.096941	NLGN1, SYNJ1, OPHN1, SYT1, CTBP1, TBC1D24, SCRIB, PIP5K1C, DNM1	1238	48	12504	1.89378	1	1	0.9991
GOTERM_BP_DIRECT	GO:0008542~visual learning	9	0.665188	0.096941	MECP2, APP, NDRG4, PLN, NETO1, PDE1B, PPP1R1B, BRAF, DRD3	1238	48	12504	1.89378	1	1	0.9991
GOTERM_CC_DIRECT	GO:0098685~Schaffer collateral - CA1 synapse	15	1.10865	0.0969922	NTNG1, GABRB1, NOTCH1, ROCK1, IQSEC2, NRXN1, PLPPR4, GRM5, CAPZB, P2RX3, NETO1, GIPC1, CTNNB1, LRRC4C, DGKI	1309	96	13055	1.55832	1	0.940825	0.915884
KEGG_PATHWAY	hsa04012:ErbB signaling pathway	12	0.886918	0.0969936	CAMK2B, CAMK2D, ERBB4, ERBB2, NCK2, PIK3R3, BRAF, NRG1, PIK3R1, RAF1, MAP2K7, EGFR	562	76	5968	1.67672	1	0.428972	0.384834
UP_KW_LIGAND	KW-0479~Metal-binding	325	24.0207	0.0971595	CPNE8, APP, SPON1, ZFYVE9, TESK2, ADARB2, RXFP1, ZDBF2, ZFYVE28, ZFYVE26, RPS6KA5, RASSF3, RASSF5, ZMIZ2, DPF1, DPF3, PLCE1, TNS2, CALN1, PAQR9, UNC13C, PAQR6, ENDOG, LIMCH1, SLC6A15, PRKCD, HPCAL1, ACTN4, P3H3, SYTL5, AR, ADCY9, ETHE1, PAPPA, CDIP1, TTLL11, TRIM16, FREM1, MYL9, HPD, ZNF395, PDE1B, PCDH19, SLC6A20, GATA1, GNS, ADAMTS10, ADAMTS16, NUAK1, ADAMTS14, ARSG, RAB11FIP3, HMOX2, LHPP, ZBTB7C, DMAC2L, PHC1, DTNB, SIAH3, SIAH2, PDE2A, EDEM2, MICAL3, BRAF, NR1D2, NR1D1, TYR, PHC3, NR2F6, AIF1L, CYLD, EHD2, SLC6A6, SLC6A9, PDE3A, NOX5, GALNTL6, CPEB3, PAM, CDK15, SLC2A4RG, CPEB4, NRP2, RARG, PHF1, OTUD7A, AATK, TCF20, DOC2B, EFCAB6, SLC6A1, PHEX, SMG6, SLC6A4, SMPD3, AIFM3, PPP3CB, PPP3CC, NMRK1, TRIM2, TRIM3, NCS1, REV3L, PHF24, RNF152, ZNF362, KCND3, TET2, AMPD2, RBSN, PGM2L1, RNF144B, F8, MMP14, PLCB4, COL2A1, VSNL1, MMP23B, PITPNM3, MMP17, PITPNM2, TAX1BP1, PPARG, PLCB1, PPARA, NR1I3, ADCY3, XIAP, PRICKLE3, ADCY2, FSTL4, FGD1, NKD1, ADCY5, TUBA3E, UNK, RNF130, ZSWIM5, XDH, MARCHF3, PCGF2, WTIP, SMOC2, YPEL1, TCEA2, ESYT3, PLCD3, PLCD1, LIMS2, GALNT13, GALNT18, GALNT17, JADE1, ZBTB20, PLOD2, RORA, JADE2, BEST2, NR3C1, SLC8A1, CDH8, NR3C2, RPH3A, TGM1, HEPHL1, TUBB1, PHYHD1, CHP1, CAPN1, GYG2, PDE8A, LARGE2, PSPH, TGM2, MYLIP, SLC30A2, APLP2, WRNIP1, LMO7, PRLR, HIC1, FOXP2, MOB3B, CCNB1IP1, ACAP3, ERN2, MOB3C, ADAM15, ADAM12, WDFY1, MASP1, UTRN, RAF1, DGKI, DGKH, KMT2E, BRSK2, NOTCH1, MAZ, ITPR2, GMPR, LPL, RASAL1, SLC1A5, RASGRP2, ACACB, CYP19A1, TRHDE, NPAS2, RASGRP3, PHF21B, ADAP2, NPTX1, MAP2K7, NEK8, ZFHX2, SYT1, BRPF3, EPHX2, ZBTB16, ESRRG, ESR1, ZFHX4, BMP1, STK24, LHX2, P4HA2, PIR, ZNF536, ACO1, FGFR3, BMPR1A, B4GALT3, PLEKHF1, THRB, BNC2, ITGB5, THRA, BNC1, ZC3H4, MAST1, FHL2, ATP2A3, LDB3, CHD3, ECE2, SOBP, CPZ, CALB2, RO60, ZIC1, CA7, PDE4A, ZNF385B, PGM2, NOS1, UNKL, PGM1, ZNF385A, ADAMTS6, ADAMTS7, KDM6B, TRIM63, ITGA2, PDE4C, DNMT3A, OVCH2, ARHGEF18, ADAMTS20, TRAF4, RNF207, ITGA8, ITGA7, CDH13, PDE5A, SLC25A12, CDH16, CDH18, ITGA9, RNF34, PRKAA2, PPM1L, ROCK1, NRXN1, ATP10D, RNF38, ATP10B, ATP10A, FURIN, PPM1K, CYGB, MLLT6, PDLIM1, PDLIM3, ACVR1C, ABLIM2, ABLIM3, SAP30L, NT5DC2, MKNK2, REPS2, ZNF503, ATP9B, PDLIM4, PDLIM7, JAZF1, SLC25A24, USP25, NTRK2, CHURC1, GALNT3, KCNIP1, EYA2, EXOG, CDC42BPA, SOD3, ACVR2A, GALNS, TMLHE, SCD, LNX1, TLL2, ATP13A2, TEK, PDE7B	548	2758	4877	1.04872	0.984863	0.497943	0.461508
GOTERM_MF_DIRECT	GO:0030507~spectrin binding	6	0.443459	0.097591	CAMSAP3, DMTN, ANK2, ANK3, MYO7A, DYNC1I1	1284	25	12838	2.39963	1	1	0.994342
GOTERM_MF_DIRECT	GO:0017080~sodium channel regulator activity	6	0.443459	0.097591	FGF14, FXYD1, SGK3, NOS1, SGK2, FGF11	1284	25	12838	2.39963	1	1	0.994342
GOTERM_MF_DIRECT	GO:0070064~proline-rich region binding	5	0.369549	0.0978805	CYLD, BAIAP2L1, ABI2, NEDD4, RABAC1	1284	18	12838	2.77735	1	1	0.994342
KEGG_PATHWAY	hsa05230:Central carbon metabolism in cancer	10	0.739098	0.0979326	PDGFRA, TIGAR, ERBB2, PIK3R3, SLC1A5, PIK3R1, RAF1, FGFR3, MET, EGFR	562	59	5968	1.79987	1	0.428972	0.384834
KEGG_PATHWAY	hsa05031:Amphetamine addiction	10	0.739098	0.0979326	CAMK2B, CAMK2D, PPP3CB, PPP3CC, PPP1R1B, SLC18A2, GRIA3, GRIN2D, GRIA4, ADCY5	562	59	5968	1.79987	1	0.428972	0.384834
INTERPRO	IPR018980:FERM_PH-like_C	6	0.443459	0.0980415	FRMD3, FARP2, MYLIP, EPB41L4A, EPB41L3, PTPN21	1349	25	13470	2.39644	1	1	0.988184
INTERPRO	IPR000998:MAM_dom	5	0.369549	0.0982696	PTPRU, NRP2, PTPRM, MALRD1, MDGA2	1349	18	13470	2.77366	1	1	0.988184
INTERPRO	IPR013517:FG-GAP	5	0.369549	0.0982696	CRTAC1, ITGA2, ITGA8, ITGA7, ITGA9	1349	18	13470	2.77366	1	1	0.988184
UP_KW_MOLECULAR_FUNCTION	KW-0021~Allosteric enzyme	9	0.665188	0.0985864	GYS1, SPAST, CAMK1D, HOOK1, BRAF, PYGM, PDE5A, ACACB, PRKG1	792	48	7961	1.88471	0.99988	0.451422	0.409912
GOTERM_CC_DIRECT	GO:0032433~filopodium tip	5	0.369549	0.0985942	NLGN1, MYO3B, ABI2, OSBPL3, MYO5A	1309	18	13055	2.77035	1	0.942894	0.917898
GOTERM_MF_DIRECT	GO:0016922~nuclear receptor binding	8	0.591279	0.098935	NCOA1, NCOR1, SMARCD3, CRY2, CRY1, CTNNB1, ACTN4, PPARGC1A	1284	40	12838	1.99969	1	1	0.994342
UP_SEQ_FEATURE	DOMAIN:MAM	5	0.369549	0.0999087	PTPRU, NRP2, PTPRM, MALRD1, MDGA2	1333	18	13233	2.75756	1	1	0.996917
UP_SEQ_FEATURE	REPEAT:Spectrin 2	6	0.443459	0.0999335	DSP, ACTN4, UTRN, PPL, SPTBN1, SYNE1	1333	25	13233	2.38254	1	1	0.996917
UP_SEQ_FEATURE	REPEAT:Spectrin 1	6	0.443459	0.0999335	DSP, ACTN4, UTRN, PPL, SPTBN1, SYNE1	1333	25	13233	2.38254	1	1	0.996917

### Sheet: Ventral_IPE_Early_Chart
Category	Term	Count	%	PValue	Genes	List Total	Pop Hits	Pop Total	Fold Enrichment	Bonferroni	Benjamini	FDR
GOTERM_MF_DIRECT	GO:0003723~RNA binding	198	16.5138	1.65296e-18	EIF4A2, RPL4, EIF4A1, RPL5, RPL30, RPL3, RPL32, TFRC, RPL31, FCF1, HNRNPU, THUMPD3, THUMPD1, ENO1, ADARB2, PWP2, RPL8, RRP8, RPS14, SNRPD2, RPL18A, HABP4, RPS11, RPS10, DDX18, RPL21, RPL23, NGDN, DNTTIP2, WDR75, GTPBP4, RPL24, RPL28, DUS3L, DHX9, EIF5A2, TRMT2A, PDCD11, PCBP2, GAR1, RRS1, DHX37, SERPINH1, SURF6, SPTBN1, TRAP1, JUN, ZRANB2, PNO1, XRCC5, KNOP1, PA2G4, EIF1, RPS26, CCT6A, MEX3B, HNRNPK, RPLP0, CCDC124, WDR46, CSRP1, TMSB4X, ZC3H10, CLUH, ANXA2, PRMT1, TFB2M, MRPS5, GNL3, RPUSD4, HNRNPH1, RPUSD2, TCP1, FAM32A, ALDOA, AHNAK, RPL10, RPL12, HEATR1, NOL7, NOL6, PURA, EXOSC6, RBM15B, RPS15A, TCOF1, RPL14, RRP36, FLNA, RPS27A, EXOSC2, RPL17, NPM1, TRMT10C, UTP4, CAVIN1, UTP3, RRP1B, ATP5F1C, KRT18, CMSS1, MYBBP1A, CSDC2, ZYX, PRPF31, EPPK1, FAU, ACAA2, BCCIP, YARS2, IPO5, FBL, ZFP36, KHSRP, RARS2, RPS5, RPS6, RPSA, ILF2, FTSJ3, ILF3, EBNA1BP2, HNRNPUL1, NCL, MRTO4, NHP2, SRSF3, PKP3, SNRPF, FKBP4, KPNB1, SNRPB, DDX5, ARHGEF28, NOP2, RPF2, ZFP36L2, ZFP36L1, BRIX1, UTP20, ZC3H15, GCN1, HSPA9, NOP16, NONO, HMGA1, EEF2, GNL3L, NVL, CELF5, CHD3, YBX1, YBX3, RPS4X, PTBP1, COA6, UTP15, RBM15, DDX56, RPL13A, RPS3A, TENT5A, REXO4, RPL37A, ETF1, SLC25A5, SLC25A11, PLEC, DDX27, MAK16, SRSF1, SLC3A2, HSD17B10, U2AF1L4, HSPD1, POLR2A, U2AF2, BMS1, IGF2BP1, HNRNPA0, RBM38, HNRNPA3, NIFK, CNBP, PDAP1, RPL23A, NAP1L1, ASS1, EIF3L, NOVA1, IMPDH2, EIF3I, FAM98B, TPT1, RAN, RPL26L1, FAM50A, EIF3B	1151	1204	12838	1.83426	2.30423e-15	2.30423e-15	2.29265e-15
UP_SEQ_FEATURE	CROSSLNK:Glycyl lysine isopeptide (Lys-Gly) (interchain with G-Cter in SUMO2)	72	6.005	2.90682e-17	EIF4A1, RPL5, RPL30, RPL3, YWHAB, NAB1, RPLP0, NAB2, ZBTB20, HNRNPU, CHD3, ENO1, LMNB2, YWHAQ, MYC, TMSB4X, SALL4, SUMO3, KHSRP, HABP4, JUNB, RRP15, ANXA2, RPS5, KRT8, EBF1, RPS3A, RPSA, GTPBP4, HNRNPUL1, MTHFD2, NCL, NHP2, RPL24, HPRT1, ALDOA, SQSTM1, PTMA, CEBPB, DDX5, AHNAK, SRSF1, PALM2AKAP2, POLD3, TCOF1, RBBP4, PALMD, U2AF2, BMS1, LMNA, FLNA, BRD9, S100A10, NPM1, JUN, HNRNPA3, NIFK, CAVIN1, CBX3, UTP3, NONO, HMGA1, KNOP1, FOSL2, ZBTB9, KRT18, HNRNPK, NACA, BHLHE40, CALM1, CALM2, RAN	1178	273	13233	2.96267	1.45399e-13	1.45399e-13	1.45254e-13
GOTERM_BP_DIRECT	GO:0002181~cytoplasmic translation	35	2.9191	4.93011e-15	RPL4, RPL5, RPL30, RPL3, RPL32, RPL10, RPL31, RPL12, RPLP0, RPL8, RPS4X, RPS14, RPS15A, RPL18A, RPL14, RPS27A, RPS11, RPL17, RPS10, ZC3H15, RPL21, RPL23, RPS5, RPS6, RPL13A, RPL23A, RPSA, RPS3A, RPS26, SARS1, RPL37A, RPL24, FAU, RPL28, RPL26L1	1126	83	12504	4.68275	2.17333e-11	2.19341e-11	2.18897e-11
GOTERM_BP_DIRECT	GO:0042274~ribosomal small subunit biogenesis	31	2.58549	4.24704e-13	LTV1, HEATR1, FCF1, NOL7, PWP2, WDR46, NOL6, RPS4X, RPS14, FBL, RPS15A, NOB1, BMS1, DHX37, RRP36, SURF6, UTP20, RPS27A, RPS11, UTP15, NPM1, UTP4, PNO1, UTP3, RPS5, RPS6, NGDN, WDR75, DNTTIP2, RPS3A, IMP4	1126	75	12504	4.58998	1.88931e-09	9.44753e-10	9.42842e-10
GOTERM_CC_DIRECT	GO:0022626~cytosolic ribosome	33	2.75229	5.64659e-13	RPL4, RPL5, RPL30, RPL3, RPL32, RPL10, RPL31, RPL12, RPLP0, RPL8, RPS4X, RPS14, RPS15A, RPL18A, RPL14, RPS27A, RPS11, RPL17, RPS10, GCN1, RPL21, RPL23, RPS5, RPS6, RPL13A, RPL23A, RPSA, RPS3A, RPL37A, RPL24, ETF1, FAU, RPL28	1163	86	13055	4.30737	4.3027e-10	4.3027e-10	4.20671e-10
UP_KW_PTM	KW-1017~Isopeptide bond	214	17.8482	4.14577e-12	EIF4A2, ATF1, RPL4, EIF4A1, RPL5, RPL30, RPL3, RPL32, HNRNPU, ENO1, RPL8, RPS14, SNRPD2, RPL18A, MYC, HABP4, RPS10, JUNB, CDK5RAP3, SKP1, MEF2C, NSMCE2, KRT8, EBF1, DNTTIP2, WDR75, GTPBP4, ATG12, HCFC1, AR, ARC, MTHFD2, RPL24, TXNIP, HPRT1, RPL28, DUS3L, TP53, ATF3, ATF4, SET, DHX9, ZBTB4, ZBTB2, PDCD11, PCBP2, GAR1, RRS1, S100A10, BANP, ARL14EP, EGR1, JUN, XRCC5, KNOP1, PA2G4, FOSL2, ZBTB9, CCT6A, HNRNPK, ANP32E, CALM1, CALM2, PTPRN, RPLP0, HIF3A, CSRP1, TMSB4X, RAC1, RRP15, CAP1, CCT2, TPI1, ANXA2, PRMT1, TFE3, FOS, GNL3, DDB1, HNRNPH1, RARA, ALDOA, TKT, PTMA, NFIX, AHNAK, RPL10, RPL12, NOL7, RBM15B, TCOF1, LMNA, RPL14, FLNA, BRD9, CKB, RPS27A, RANBP1, NPM1, UTP4, CAVIN1, UTP3, PTGES3, CARD9, TUBB4A, KRT18, MYBBP1A, PRPF31, BMAL2, NAB1, NAB2, ZBTB20, YEATS4, RORA, FGF2, ACTG1, FBL, TUBB6, CCND1, HMCES, SALL4, KHSRP, RPS5, RPS6, RPSA, ILF2, HIC1, FTSJ3, ILF3, EBNA1BP2, MSH2, HNRNPUL1, NCL, NHP2, PGR, FKBP4, SQSTM1, DDX5, NOP2, CUL1, PALM2AKAP2, SOCS2, NACC2, BRIX1, MCL1, EIF2B5, NOP16, CBX3, NONO, HMGA1, EEF2, NFKB1, NFKBIA, GNL3L, NACA, TADA3, BHLHE40, AMOTL2, MAFK, NVL, YWHAB, FHL1, FHL2, CHD3, YBX1, LMNB2, IRF2BPL, RPS4X, PTBP1, YWHAQ, SUMO3, BOK, UTP15, RBM15, RPS3A, REXO4, ACTA2, TRAF3, IRF1, TRAF5, CRY1, ETF1, TMBIM6, GAPDH, CEBPB, CEBPD, MVP, MAK16, POMP, SRSF1, SLC3A2, DLL1, HSPD1, POLD3, MAT2A, PALMD, RBBP4, POLR2A, U2AF2, BMS1, POLR2E, HNRNPA0, HNRNPA3, NIFK, PDAP1, RPL23A, IMPDH2, EIF3I, RAB13, EIF3J, BCOR, RAN, RPL26L1, FAM50A	979	1441	10230	1.55182	1.40957e-10	1.45102e-10	1.16081e-10
UP_KW_MOLECULAR_FUNCTION	KW-0687~Ribonucleoprotein	61	5.08757	7.20338e-12	RPL4, RPL5, RPL30, RPL3, RPL32, RPL31, RPLP0, HNRNPU, RPL8, WDR46, MRPL33, RPS4X, FBL, RPS14, ZFP36, SNRPD2, RPL18A, RPS11, RPS10, MRPS27, RPL21, RPL23, RPS5, RPS6, MRPS18B, RPL13A, RPS3A, IMP4, RPSA, MRPS6, MRPS5, HNRNPUL1, HNRNPH1, RPL37A, NHP2, RPL24, SNRPF, RPL28, SNRPB, RPL10, MVP, RPL12, HEATR1, ZFP36L2, ZFP36L1, RPS15A, PCBP2, GAR1, RPL14, RRP36, RPS27A, RPL17, HNRNPA0, HNRNPA3, RPL23A, PA2G4, RPS26, HNRNPK, PRPF31, FAU, RPL26L1	733	259	7961	2.55796	6.84318e-10	6.84321e-10	6.55507e-10
GOTERM_CC_DIRECT	GO:0032040~small-subunit processome	28	2.33528	2.02971e-11	HEATR1, FCF1, NOL7, PWP2, WDR46, NOL6, RPS4X, RPS14, FBL, RPS15A, PDCD11, BMS1, DHX37, UTP20, RPS27A, RPS11, UTP15, UTP4, PNO1, UTP3, XRCC5, RPS5, RPS6, NGDN, WDR75, DNTTIP2, RPS3A, IMP4	1163	71	13055	4.42687	1.54664e-08	6.14362e-09	6.00656e-09
GOTERM_CC_DIRECT	GO:0005730~nucleolus	123	10.2585	2.41875e-11	RPL4, RPL5, RPL3, FCF1, THUMPD3, RORA, ADARB2, RRP8, IPO5, FBL, RPS14, CCND2, MYC, HABP4, PIM1, NUDT16, RPS11, PHLDA1, RPS10, IER5, CDK5RAP3, DDX18, RPS5, RPL23, RPS6, NGDN, DNTTIP2, WDR75, IMP4, ILF2, SDCBP2, GTPBP4, FTSJ3, ILF3, EBNA1BP2, NCL, MRTO4, TP53, ATF3, CERKL, DDX5, DHX9, NOP2, PKMYT1, RPF2, MYG1, PDCD11, NACC2, DHX37, RRS1, SURF6, BRIX1, UTP20, SPTBN1, MDN1, HSPA9, ARL14EP, NOP16, PNO1, XRCC5, IQSEC1, KNOP1, MAD2L1BP, PA2G4, GNL3L, RGCC, EIF6, FEN1, NVL, CHD3, LDB2, WDR46, RPS4X, PTBP1, C1QBP, CA9, UTP15, PARP3, MRPS27, DDX56, RPL13A, AEN, RPS3A, REXO4, GNL3, RAB33B, GON7, DDB1, ARL4A, RARA, POLR1E, FAM32A, SLC29A2, DDX27, RPL12, MAK16, HEATR1, NOL7, SDAD1, NOL6, EXOSC6, RPS15A, TCOF1, BMS1, FLNA, DNAJB9, RRP36, RPS27A, EXOSC2, NPM1, NIFK, UTP4, UTP3, RPL23A, RRP1B, WEE1, KRT18, MYBBP1A, TCIM, NOVA1, FILIP1, BMAL2, RAN	1163	753	13055	1.83361	1.84309e-08	6.14362e-09	6.00656e-09
GOTERM_CC_DIRECT	GO:0070062~extracellular exosome	210	17.5146	3.38491e-11	RPL4, EIF4A1, RPL5, RPL30, RPL3, TFRC, RPL31, COL12A1, SERPINE1, ARPC5L, ENO1, RPS14, ALCAM, PNP, RUSC2, SNRPD2, BSG, RPS11, GLUL, ATP6V1G1, ENTPD2, RPL23, KRT8, ACSL4, PRKCA, MYL6, CRISPLD1, MTHFD1, CRISPLD2, PPA1, CDC37, PSME1, MXRA8, RPL24, PSME2, HPRT1, LAP3, RPL28, HPD, FREM2, VPS28, CUTA, SDC4, SHMT1, ENDOD1, THY1, SLC5A2, PPL, PRDX5, HSPH1, C7, PCBP2, SPTBN1, S100A11, S100A10, PA2G4, UBAC1, RPS26, CCT6A, HNRNPK, EHD4, COL1A2, EIF6, PPT2, CLIC5, BTG2, CD40, SLC44A2, RPLP0, MMP24, ACTR1B, ATIC, CSRP1, CHMP1A, ANXA6, RAC1, TIMP1, H3-3B, CAP1, CCT2, TPI1, ANXA2, PGAM1, MYOF, BGN, RHOB, RAB33B, DDB1, UGDH, MBLAC2, RHOJ, TCP1, ALDOC, ALDOA, TKT, VAMP5, ANGPTL1, CD63, AHCY, AHNAK, RPL12, HSPA13, FSTL1, PSMB4, RPS15A, RPL14, FLNA, CD59, CKB, RPS27A, TUBB4A, LRG1, KRT18, AXL, CAMK4, RAB3B, SCARB1, CD81, PLAT, PLOD2, AUP1, JADE2, ALDH1L2, ACTG1, TGM1, RIMS2, FBL, STK10, TUBB6, PLAU, COTL1, TOR3A, RPS5, RPSA, LIFR, ATP1B1, SDCBP2, COL4A2, NCL, NAAA, TEKTL1, FKBP4, SQSTM1, KPNB1, DDX5, GLO1, AK1, HTRA1, SLC1A5, NDRG1, DPP3, ADGRG2, SCIN, HSPA9, NIBAN1, RARRES1, IDH2, MSN, EEF2, BMP3, NACA, CSPG4, CPM, YWHAB, YBX1, LSP1, RPS4X, PTBP1, YWHAQ, ADGRE5, ADGRV1, ITGA3, CAD, RPS3A, VPS37B, MMP9, ACTA2, SARS1, RPL37A, TMBIM1, CDH13, GAPDH, CRK, PLEC, C1R, MVP, RPE, LAMA3, SLC3A2, PRELP, THBS1, HSPD1, DNAJB9, SH3BP4, STOM, IARS1, MARCKSL1, ERAP1, RPL23A, BAIAP2, SOD3, ASS1, SOD1, IMPDH2, EIF3I, RAB13, TPT1, RAN, RPL26L1, EIF3B	1163	1530	13055	1.54072	2.5793e-08	6.44826e-09	6.3044e-09
GOTERM_CC_DIRECT	GO:0022625~cytosolic large ribosomal subunit	21	1.75146	4.90259e-10	RPL4, RPL5, RPL30, RPL3, RPL21, RPL32, RPL10, RPL31, RPL23, RPL12, RPLP0, RPL13A, RPL23A, RPL8, RPL18A, RPL37A, RPL14, RPL24, RPL28, RPL17, RPL26L1	1163	46	13055	5.12458	3.73577e-07	7.47154e-08	7.30486e-08
KEGG_PATHWAY	hsa03010:Ribosome	36	3.0025	1.71038e-09	RPL4, RPL5, RPL30, RPL3, RPL32, RPL10, RPL31, RPL12, RPLP0, RPL8, MRPL33, RPS4X, RPS14, RPS15A, RPL18A, RPL14, RPS27A, RPS11, RPL17, RPS10, RPL21, RPL23, RPS5, RPS6, RPL13A, RPL23A, RPSA, RPS3A, MRPS6, MRPS5, RPS26, RPL37A, RPL24, FAU, RPL28, RPL26L1	601	118	5968	3.02953	5.62716e-07	5.62717e-07	5.50744e-07
GOTERM_CC_DIRECT	GO:1990904~ribonucleoprotein complex	49	4.08674	3.07773e-09	RPL4, RPL5, RPL3, RPL32, RPL31, RPLP0, CELF5, HNRNPU, YBX1, RPL8, RPS4X, FBL, RPS14, ZFP36, RPL18A, RPS11, RPL21, RPL23, RPS5, RPS6, MRPS18B, RPL13A, RPS3A, ILF2, ILF3, HNRNPUL1, HNRNPH1, NCL, GAPDH, DDX5, DHX9, MVP, HEATR1, ZFP36L2, ZFP36L1, RPS15A, PCBP2, IGF2BP1, RPL14, RPS27A, HNRNPA0, NPM1, HNRNPA3, XRCC5, NFATC2, PA2G4, EEF2, HNRNPK, FAU	1163	219	13055	2.51159	2.34523e-06	3.90872e-07	3.82152e-07
UP_KW_BIOLOGICAL_PROCESS	KW-0690~Ribosome biogenesis	30	2.50209	3.9377e-09	LTV1, DDX27, NVL, HEATR1, NOP2, FCF1, NOL7, SDAD1, RPF2, C1QBP, BMS1, GAR1, RRS1, RRP36, HEATR3, BRIX1, UTP15, UTP4, XRCC5, DDX56, WDR75, IMP4, GTPBP4, FTSJ3, EBNA1BP2, GNL3L, MYBBP1A, EIF6, MRTO4, NHP2	701	98	7793	3.40316	5.82779e-07	5.82779e-07	5.51278e-07
UP_SEQ_FEATURE	CROSSLNK:Glycyl lysine isopeptide (Lys-Gly) (interchain with G-Cter in SUMO1)	40	3.33611	5.83267e-09	RPL4, RPL5, DDX5, RPL3, AHNAK, NAB1, RPLP0, NAB2, ZBTB20, HNRNPU, CHD3, PALM2AKAP2, PALMD, TCOF1, SALL4, KHSRP, BMS1, LMNA, HABP4, FLNA, JUNB, RRP15, NPM1, NIFK, CAVIN1, ANXA2, KRT8, EBF1, KNOP1, EEF2, FOSL2, ZBTB9, KRT18, HNRNPK, HNRNPUL1, NCL, BHLHE40, NHP2, HPRT1, ALDOA	1178	162	13233	2.77369	2.91746e-05	1.45875e-05	1.45729e-05
GOTERM_MF_DIRECT	GO:0003735~structural constituent of ribosome	37	3.0859	7.53803e-09	RPL4, RPL5, RPL30, RPL3, RPL32, RPL10, RPL31, RPL12, RPLP0, RPL8, MRPL33, RPS4X, RPS14, RPS15A, RPL18A, RPL14, RPS27A, RPS11, RPL17, RPS10, RPL21, RPL23, RPS5, RPS6, MRPS18B, RPL13A, RPL23A, RPSA, RPS3A, MRPS6, MRPS5, RPS26, RPL37A, RPL24, FAU, RPL28, RPL26L1	1151	143	12838	2.88594	1.0508e-05	5.254e-06	5.22762e-06
GOTERM_CC_DIRECT	GO:0005925~focal adhesion	71	5.9216	1.42436e-08	RPL4, RPL5, RPL30, RPL3, RPL31, CD81, YWHAB, RPLP0, FHL1, TNC, ARPC5L, FHL2, RPL8, ALKBH6, ACTG1, RPS4X, RPS14, ALCAM, CSRP1, ADGRE5, YWHAQ, PLAU, BSG, ANXA6, RAC1, RPS11, RPS10, CAP1, ITGA3, RPL23, RPS5, ITGA2, RPL13A, RPS3A, RHOB, RPL37A, CDH13, RHOU, LAP3, EPHA2, PLEC, FBLN7, AHNAK, SDC4, SYNPO2, RPL12, NEDD9, THY1, CNN2, FLRT3, PCBP2, SLIT1, TSPAN4, NHS, FLNA, CD59, FLNC, MISP, FZD1, HSPA9, ARL14EP, NPM1, FZD2, MCAM, HMGA1, MSN, ARHGAP24, ARHGAP31, HNRNPK, ZYX, CSPG4	1163	395	13055	2.01771	1.08536e-05	1.55052e-06	1.51593e-06
KEGG_PATHWAY	hsa05171:Coronavirus disease - COVID-19	43	3.58632	1.78454e-08	RPL4, RPL5, RPL30, RPL3, RPL32, RPL10, C1R, RPL31, RPL12, RPLP0, RPL8, RPS4X, RPS14, RPS15A, C7, RPL18A, RPL14, RPS27A, RPS11, RPL17, RPS10, JUN, RPL21, RPL23, RPS5, RPS6, RPL13A, RPL23A, PRKCA, RPSA, RPS3A, FOS, NFKB1, RPS26, MAPK10, NFKBIA, TRAF3, RPL37A, RPL24, FAU, RPL28, RPL26L1, HBEGF	601	170	5968	2.51174	5.87112e-06	2.93557e-06	2.87311e-06
UP_KW_PTM	KW-0832~Ubl conjugation	274	22.8524	2.6388e-08	ATF1, RPL4, EIF4A1, RPL5, RPL30, RPL3, RPL32, HNRNPU, UBE2L6, ENO1, RPL8, RPS14, SNRPD2, RPL18A, MYC, HABP4, RPS10, JUNB, GLUL, CDK5RAP3, SKP1, MEF2C, NSMCE2, KRT8, EBF1, DNTTIP2, WDR75, GTPBP4, MAPK8IP1, HCFC1, AR, ARC, PPP1R3C, MTHFD2, DDIT3, CDC37, KCNQ2, DDIT4, RPL24, TXNIP, HPRT1, ATF5, RPL28, DUS3L, TP53, ATF3, EPHA2, ATF4, SET, DHX9, ZBTB4, ZBTB2, PDCD11, PCBP2, GAR1, RRS1, S100A10, BANP, FZD1, ARL14EP, FIS1, EGR1, JUN, XBP1, FZD2, XRCC5, KNOP1, NFATC2, PA2G4, FOSL2, ZBTB9, CCT6A, HNRNPK, EIF6, ANP32E, CALM1, CALM2, CDKN1B, PPP1R11, PTPRN, RPLP0, HIF3A, CSRP1, TMSB4X, RAC1, RRP15, H3-3B, CAP1, MAP4K1, CCT2, GPR37, TPI1, ANXA2, PRMT1, TFE3, FOS, GNL3, DDB1, HNRNPH1, RARA, ALDOA, SGK1, TKT, PTMA, NFIX, AHNAK, RPL10, RPL12, NOL7, NEDD9, PCNP, RBM15B, TCOF1, LMNA, RPL14, FLNA, BRD9, CKB, FLNC, RPS27A, RANBP1, NPM1, EGLN2, UTP4, CAVIN1, UTP3, PTGES3, CARD9, NMNAT2, SKI, PER1, PER3, KRT18, MYBBP1A, AXL, PRPF31, BMAL2, MSRB1, CDK5R1, NAB1, NAB2, ZBTB20, UBE2D1, YEATS4, RORA, AUP1, FGF2, FBL, ZFP36, CCND3, CCND2, CCND1, HMCES, SALL4, KHSRP, PIM1, PIM3, MAP3K5, EPM2A, CISH, RPS5, RPS6, RPSA, ILF2, HIC1, FTSJ3, ILF3, EBNA1BP2, MSH2, HNRNPUL1, NCL, NHP2, PGR, FKBP4, SQSTM1, DDX5, BRSK2, NOP2, CUL1, CREM, ZFP36L1, PALM2AKAP2, SOCS2, NACC2, BRIX1, SLC38A2, MCL1, EIF2B5, NOP16, CBX3, NONO, HMGA1, EEF2, NFKB1, NFKBIA, GNL3L, NACA, TADA3, BHLHE40, BCL2, AMOTL2, MAFK, MAP3K14, BCL2L1, ALAS1, NVL, YWHAB, FHL1, FHL2, CHD3, YBX1, LDB2, LMNB2, IRF2BPL, RPS4X, SGCE, PTBP1, YWHAQ, SUMO3, BOK, UTP15, KLF10, RBM15, RPS3A, REXO4, ADORA2A, TRAF3, IRF1, TRAF5, CRY1, IRF8, ETF1, TMBIM6, GAPDH, PPP1R15A, CEBPB, CEBPD, MVP, MAK16, POMP, SRSF1, NOD1, SLC3A2, DLL1, HSPD1, POLD3, MAT2A, PALMD, RBBP4, POLR2A, U2AF2, BMS1, POLR2E, HES1, HNRNPA0, NTRK2, HNRNPA3, NIFK, PDAP1, RPL23A, KLF2, SOD1, WEE1, TNIP2, IMPDH2, EIF3I, RAB13, EIF3J, PMP22, BCOR, ATXN10, RAN, RPL26L1, FAM50A	979	2141	10230	1.33729	8.97191e-07	4.6179e-07	3.69432e-07
GOTERM_BP_DIRECT	GO:0006412~translation	40	3.33611	6.433e-08	RPL4, RPL5, RPL30, RPL3, RPL32, RPL10, RPL31, RPL12, RPLP0, RPL8, YARS2, RPS4X, RPS14, RPS15A, RPL18A, RPL14, EIF4EBP2, RPS27A, RPS11, RPL17, RPS10, RPL21, RPL23, RPS5, RPS6, MRPS18B, RPL13A, RPL23A, RPSA, RPS3A, MRPS6, MRPS5, RPS26, SARS1, NACA, RPL37A, RPL24, FAU, RPL28, RPL26L1	1126	174	12504	2.55283	0.000286163	9.54014e-05	9.52084e-05
UP_KW_MOLECULAR_FUNCTION	KW-0689~Ribosomal protein	39	3.25271	8.01939e-08	RPL4, RPL5, RPL30, RPL3, RPL32, RPL10, RPL31, RPL12, RPLP0, RPL8, WDR46, MRPL33, RPS4X, RPS14, RPS15A, RPL18A, RPL14, RPS27A, RPS11, RPL17, RPS10, MRPS27, RPL21, RPL23, RPS5, RPS6, MRPS18B, RPL13A, RPL23A, RPSA, RPS3A, MRPS6, MRPS5, RPS26, RPL37A, RPL24, FAU, RPL28, RPL26L1	733	166	7961	2.55164	7.61839e-06	3.80921e-06	3.64882e-06
GOTERM_CC_DIRECT	GO:0005840~ribosome	33	2.75229	1.14295e-07	RPL4, RPL5, RPL3, RPL32, RPL10, RPL31, RPLP0, HSPA14, WDR46, RPS4X, RPS14, RPS15A, SERP1, RPL18A, RPL14, RPS27A, RPS11, RPS10, GCN1, MRPS27, RPL21, RPL23, RPS5, RPS6, MRPS18B, RPL13A, RPS3A, EEF2, MRPS5, RPS26, RPL24, FAU, RPL28	1163	132	13055	2.80632	8.70893e-05	1.08866e-05	1.06438e-05
UP_SEQ_FEATURE	DOMAIN:BZIP	17	1.41785	2.48771e-07	ATF1, XBP1, JUN, CEBPB, JUND, CREM, FOS, BATF, FOSL2, FOSL1, CREB3, DDIT3, MAFK, ATF5, JUNB, ATF3, ATF4	1178	42	13233	4.54687	0.00124358	0.000414785	0.00041437
UP_KW_PTM	KW-0164~Citrullination	15	1.25104	4.41393e-07	RPL4, RPL10, UTP3, NOP2, RPL13A, HNRNPU, RPL23A, RRP1B, GFAP, FTSJ3, MYBBP1A, RRS1, RPS11, RRP15, H3-3B	979	32	10230	4.89817	1.50073e-05	5.14959e-06	4.11967e-06
UP_KW_BIOLOGICAL_PROCESS	KW-0090~Biological rhythms	32	2.66889	4.98319e-07	DDX5, DHX9, CREM, HNRNPU, RORA, RORB, NPAS2, RELB, CIART, GPR176, KLF10, EGR1, PRMT5, OPN4, CBX3, NONO, PASD1, MAPK10, DDB1, PER1, PER3, MYBBP1A, ID2, BHLHE40, KLF9, CRY1, ID3, SIK1, BMAL2, TP53, CDK5R1, ATF4	701	133	7793	2.67476	7.37484e-05	3.68756e-05	3.48823e-05
SMART	SM00338:BRLZ	18	1.50125	5.24955e-07	ATF1, XBP1, JUN, CEBPB, JUND, CEBPD, CREM, FOS, BATF, FOSL2, FOSL1, CREB3, DDIT3, MAFK, ATF5, JUNB, ATF3, ATF4	664	48	7230	4.08321	0.000198413	0.000198433	0.000198433
GOTERM_BP_DIRECT	GO:0042273~ribosomal large subunit biogenesis	15	1.25104	8.0042e-07	RPL5, NPM1, NOP16, NVL, NOP2, SDAD1, RPF2, GTPBP4, EBNA1BP2, MRTO4, RRS1, RPL14, HEATR3, SURF6, RPL26L1	1126	35	12504	4.7592	0.00355474	0.000890267	0.000888466
UP_SEQ_FEATURE	CROSSLNK:Glycyl lysine isopeptide (Lys-Gly) (interchain with G-Cter in SUMO2)	135	11.2594	8.01591e-07	ATF1, RPL4, EIF4A1, RPL3, RPL32, NAB1, ZBTB20, HNRNPU, YEATS4, RPL8, FBL, RPS14, SNRPD2, RPL18A, MYC, SALL4, HMCES, JUNB, CDK5RAP3, RPS6, NSMCE2, KRT8, DNTTIP2, WDR75, ILF2, GTPBP4, HCFC1, FTSJ3, ILF3, EBNA1BP2, MSH2, HNRNPUL1, NCL, NHP2, RPL24, RPL28, DUS3L, ATF3, ATF4, DDX5, DHX9, NOP2, ZBTB4, ZBTB2, PDCD11, NACC2, PCBP2, GAR1, RRS1, BRIX1, BANP, EGR1, ARL14EP, JUN, NOP16, CBX3, XRCC5, NONO, KNOP1, PA2G4, NFKB1, FOSL2, ZBTB9, CCT6A, HNRNPK, BHLHE40, TADA3, ANP32E, MAFK, NVL, FHL1, FHL2, YBX1, CHD3, LMNB2, IRF2BPL, RPS4X, PTBP1, CSRP1, SUMO3, RRP15, UTP15, CCT2, RBM15, TFE3, FOS, REXO4, GNL3, DDB1, HNRNPH1, IRF1, ETF1, TKT, GAPDH, CEBPB, NFIX, AHNAK, RPL10, MVP, RPL12, SRSF1, MAK16, POMP, NOL7, SLC3A2, HSPD1, POLD3, RBM15B, TCOF1, MAT2A, PALMD, BMS1, LMNA, POLR2E, RPL14, HNRNPA0, RANBP1, NPM1, HNRNPA3, NIFK, UTP4, CAVIN1, PTGES3, PDAP1, RPL23A, KRT18, MYBBP1A, IMPDH2, EIF3J, PRPF31, BMAL2, BCOR, RAN, RPL26L1, FAM50A	1178	1006	13233	1.50747	0.00400153	0.000968501	0.000967532
INTERPRO	IPR004827:bZIP	18	1.50125	9.23983e-07	ATF1, XBP1, JUN, CEBPB, JUND, CEBPD, CREM, FOS, BATF, FOSL2, FOSL1, CREB3, DDIT3, MAFK, ATF5, JUNB, ATF3, ATF4	1195	51	13470	3.97834	0.00288881	0.00289299	0.00289299
UP_SEQ_FEATURE	DOMAIN:bZIP	18	1.50125	9.68113e-07	ATF1, XBP1, JUN, CEBPB, JUND, CEBPD, CREM, FOS, BATF, FOSL2, FOSL1, CREB3, DDIT3, MAFK, ATF5, JUNB, ATF3, ATF4	1178	51	13233	3.96475	0.0048308	0.000968501	0.000967532
GOTERM_BP_DIRECT	GO:0006364~rRNA processing	30	2.50209	1.22865e-06	RPL5, DDX27, NVL, HEATR1, NOP2, FCF1, RRP8, NOL6, FBL, EXOSC6, MYG1, PDCD11, NOB1, RPL14, RRP36, BRIX1, UTP20, EXOSC2, RRP15, UTP15, DDX56, RPS6, WDR75, IMP4, RRP1B, PA2G4, REXO4, RPUSD4, EBNA1BP2, MRTO4	1126	124	12504	2.68664	0.00545134	0.00107421	0.00107204
GOTERM_BP_DIRECT	GO:0000027~ribosomal large subunit assembly	11	0.917431	1.4487e-06	RPL5, RPL10, MRTO4, NOP2, RPLP0, RRS1, RPL24, BRIX1, RPL23A, RPF2, MDN1	1126	19	12504	6.42909	0.00642456	0.00107421	0.00107204
GOTERM_CC_DIRECT	GO:0005615~extracellular space	129	10.759	2.06214e-06	CNTF, SPARC, TFRC, COL12A1, SERPINE1, TNC, IHH, PLAT, PLOD2, ENO1, FGF2, GLDN, TSKU, LOXL1, ACTG1, CXCL16, FGF7, PLAU, DPYSL3, PMPCA, CCN3, CCN2, CCN1, IGFBP5, IGFBP4, FST, KRT8, PGF, DKK2, OLFM2, OLFM3, COL4A2, CRISPLD1, CRISPLD2, MTHFD2, OPTC, PAPPA, FBLN7, HTRA1, PDGFB, PLA2G3, PRDX5, C7, FLRT3, STC2, SERPINH1, NDP, LRRC4C, PLTP, S100A11, RAB11FIP4, S100A10, TGFB1, LVRN, MCAM, RARRES1, TFPI2, MSN, COL1A1, BMP3, COL1A2, COL5A1, ARTN, TNFSF4, COL5A2, COL9A2, FBN1, FGF10, PCSK1, CPM, CD40, ADM, PCSK6, PRKAG3, IRF2BPL, MMP24, LRRTM4, MMP28, COL10A1, TIMP3, TIMP1, TPI1, ANXA2, EDN3, METRN, MST1, BGN, MMP9, ASPN, SERPINB5, GNL3, ACTA2, DDB1, GREM2, CDH13, ANGPTL4, ALDOA, ANGPTL1, HBEGF, CD63, C1R, PRELP, PTN, THBS1, FSTL1, HSPD1, FSTL3, ABI3BP, SPOCK3, SLIT1, STOM, CD59, CKB, CCL19, RPS27A, IL34, CMTM5, ERAP1, PLXDC1, SOD3, SOD1, MFAP4, LRG1, AXL, SMOC1, FAU, ATXN10, TPT1, CRLF1	1163	967	13055	1.49748	0.00157012	0.000174594	0.000170699
UP_SEQ_FEATURE	REGION:Leucine-zipper	26	2.16847	2.63659e-06	ATF1, CEBPB, CEBPD, CREM, RELB, MYC, JUNB, XBP1, JUN, JUND, XRCC5, TSC22D3, DAPK2, DAPK3, TFE3, FOS, BATF, FOSL2, FOSL1, CREB3, EEF1D, DDIT3, MAFK, ATF5, ATF3, ATF4	1178	103	13233	2.83563	0.0131017	0.00219804	0.00219584
UP_KW_BIOLOGICAL_PROCESS	KW-0346~Stress response	23	1.91827	2.97845e-06	HSPA9, NIBAN1, PPP1R15A, TRAP1, XBP1, CITED2, DUSP1, HSPB7, DAB2IP, HIF3A, HIGD1A, HSPA14, HSPD1, HSPH1, TMEM204, DDIT3, RPS6KA1, SERPINH1, TRIB3, SGK1, IER5, GCN1, MAP3K5	701	84	7793	3.04393	0.000440715	0.000146937	0.000138994
INTERPRO	IPR046347:bZIP_sf	17	1.41785	3.55338e-06	ATF1, XBP1, JUN, CEBPB, JUND, CEBPD, CREM, FOS, BATF, FOSL2, FOSL1, CREB3, MAFK, ATF5, JUNB, ATF3, ATF4	1195	50	13470	3.83247	0.011064	0.00556281	0.00556281
UP_SEQ_FEATURE	REGION:Basic motif	17	1.41785	3.7111e-06	ATF1, XBP1, JUN, CEBPB, JUND, CEBPD, CREM, BATF, FOSL2, FOSL1, CREB3, DDIT3, MAFK, ATF5, JUNB, ATF3, ATF4	1178	50	13233	3.81937	0.0183917	0.00265184	0.00264919
KEGG_PATHWAY	hsa03008:Ribosome biogenesis in eukaryotes	21	1.75146	1.04739e-05	UTP15, UTP4, NVL, HEATR1, FCF1, WDR75, IMP4, PWP2, GTPBP4, GNL3, NOL6, FBL, GNL3L, TCOF1, EIF6, NOB1, BMS1, GAR1, NHP2, RAN, MDN1	601	70	5968	2.97903	0.00344001	0.00114864	0.0011242
GOTERM_BP_DIRECT	GO:0032922~circadian regulation of gene expression	18	1.50125	1.36166e-05	EGR1, PRMT5, HNRNPU, PASD1, RORA, NPAS2, CIART, RELB, PER1, PER3, MYBBP1A, ID2, BHLHE40, ID4, CRY1, ID3, BMAL2, ATF4	1126	60	12504	3.33144	0.058782	0.0086543	0.00863679
GOTERM_CC_DIRECT	GO:0062023~collagen-containing extracellular matrix	49	4.08674	2.18921e-05	SPARC, COL12A1, SERPINE1, TNC, PLOD2, PCSK6, LOXL1, ADAMTS1, MMP28, ANXA6, COL10A1, TIMP3, CCN3, CCN2, CCN1, ANXA2, MST1, BGN, MMP9, ASPN, COL4A2, CDH13, ANGPTL4, MXRA7, FREM1, FREM2, ANGPTL1, LAMA3, HTRA1, PDGFB, PRELP, THBS1, LTBP1, ABI3BP, SERPINH1, NDP, S100A10, TGFB1, SOD3, COL1A1, MFAP4, COL1A2, COL5A1, COL5A2, COL20A1, CSPG4, COL9A2, FBN1, FGF10	1163	292	13055	1.88369	0.0165436	0.00166818	0.00163096
GOTERM_BP_DIRECT	GO:0043065~positive regulation of apoptotic process	45	3.75313	2.22001e-05	PRR7, HTRA1, ADM, NOD1, PTGS2, HSPD1, BBC3, SCIN, CNR1, C1QBP, CYP1B1, PHLDA2, CCN1, PHLDA1, MCL1, BOK, MAP3K5, PHLDA3, HSPA9, EIF2B5, JUN, TGFB1, TNFRSF12A, DAPK2, MST1, DAPK3, RPS6, DAB2IP, RRP1B, MMP9, DUSP6, RHOB, GADD45G, SOD1, FOSL1, NR4A1, BCL2, TRIM35, IRF8, TXNIP, ID3, SQSTM1, TP53, ATF4, BCL2L1	1126	257	12504	1.94442	0.0940483	0.012346	0.012321
GOTERM_CC_DIRECT	GO:0045202~synapse	68	5.67139	2.51921e-05	CHRM3, TENM2, RPL32, KCNC2, PTPRN, CHRM5, YBX1, DOC2B, CHRDL1, YBX3, ACTG1, RPS4X, RIMS2, GABRR2, GPR176, YWHAQ, DPYSL3, RPS6KA1, PALM, EMB, RPS11, GPR37, CHRNB3, RPL21, RPL23, RPS5, RPL13A, RPS3A, MAPK8IP1, OLFM2, OLFM3, HNRNPUL1, MAP1B, RPL37A, KCNQ2, RPL24, RPL28, NLGN3, CHRNA5, TTYH1, CHRNA6, SLC1A3, SLC3A2, RASGRP2, RELB, PGRMC1, RPS15A, CAMK2N1, RPS27A, PDLIM4, HNRNPA0, NLGN4X, WHRN, HTR1F, NMNAT2, EEF2, RPS26, SDK1, PLCXD3, SLC6A9, EIF6, EIF3L, EIF3I, PMP22, EIF3F, PDE7B, CNIH3, EIF3B	1163	455	13055	1.67762	0.0190135	0.00174512	0.00170619
GOTERM_CC_DIRECT	GO:0035976~transcription factor AP-1 complex	6	0.500417	3.08002e-05	JUN, JUND, NFATC2, FOS, JUNB, FOSL2	1163	6	13055	11.2253	0.0231969	0.00195581	0.00191218
GOTERM_BP_DIRECT	GO:0070059~intrinsic apoptotic signaling pathway in response to endoplasmic reticulum stress	12	1.00083	3.26166e-05	PPP1R15A, BRSK2, XBP1, CEBPB, DDIT3, DAB2IP, BCL2, TRIB3, TP53, ATF4, MAP3K5, BBC3	1126	30	12504	4.44192	0.135076	0.0161235	0.0160909
KEGG_PATHWAY	hsa01230:Biosynthesis of amino acids	18	1.50125	3.34516e-05	PRPS2, TKTL1, PRPS1, ARG2, TPI1, SHMT1, PGAM1, RPE, IDH2, ENO1, PYCR3, ASS1, MAT2A, ALDOC, ALDOA, TKT, GLUL, GAPDH	601	58	5968	3.08176	0.0109454	0.0027514	0.00269286
GOTERM_MF_DIRECT	GO:0008201~heparin binding	28	2.33528	4.12145e-05	FBLN7, PCOLCE2, PRELP, PTN, PCSK6, FGF2, THBS1, FSTL1, FGF7, ADAMTSL5, ADAMTS1, ABI3BP, SLIT1, CCN3, CCN2, CCN1, AAMP, APLP1, NAV2, SOD3, PGF, GREM2, COL5A1, CRISPLD2, SMOC1, FGF10, FBN1, HBEGF	1151	133	12838	2.34816	0.0558349	0.019151	0.0190548
UP_KW_PTM	KW-0379~Hydroxylation	26	2.16847	4.27044e-05	ALAS1, AHCY, C1R, COL12A1, HIF3A, ENO1, RPL8, LTBP1, GLDN, U2AF2, COL10A1, H3-3B, RPS6, NFKB1, NFKBIA, COL1A1, COL1A2, COL4A2, COL5A1, NDUFS7, COL5A2, COL20A1, ETF1, COL9A2, ALDOA, ATF4	979	112	10230	2.42576	0.00145093	0.000373664	0.000298931
GOTERM_CC_DIRECT	GO:0090575~RNA polymerase II transcription regulator complex	25	2.08507	5.33898e-05	ATF1, CEBPB, THRA, CEBPD, HNRNPU, JUNB, S100A10, XBP1, JUN, JUND, ANXA2, CBX3, NONO, HMGA1, FOS, BATF, FOSL2, FOSL1, CREB3, DDIT3, RARA, MAFK, ATF5, ATF3, ATF4	1163	114	13055	2.46168	0.0398676	0.00312946	0.00305965
UP_KW_MOLECULAR_FUNCTION	KW-0358~Heparin-binding	19	1.58465	6.32998e-05	FBLN7, PCOLCE2, APLP1, PRELP, PTN, FGF2, THBS1, SOD3, FSTL1, PGF, GREM2, FGF7, ADAMTSL5, COL5A1, ADAMTS1, CCN2, CCN1, HBEGF, FBN1	733	72	7961	2.86606	0.00599562	0.00200449	0.00192009
GOTERM_MF_DIRECT	GO:0042803~protein homodimerization activity	83	6.92244	7.17229e-05	PTPRT, TENM2, TFRC, ENO1, YARS2, TRIM8, STK10, ATIC, CHMP1A, NUDT16, BOK, MAP3K5, EPM2A, TPI1, S100A1, TPM2, SLC11A1, DAPK3, MID1, SDCBP2, TPST2, OXA1L, QTRT2, CREB3, SARS1, ADRB3, MSH2, DDIT3, CHMP4A, TKT, HPD, MGLL, ATF3, PRPS2, PRPS1, CEBPB, FICD, SHMT1, HVCN1, RPE, ODC1, PDGFB, NOD1, SLC3A2, PTGS2, THBS1, ZBTB4, SRM, PGRMC1, PLN, GRPEL1, MTHFD1L, IRAK2, FLRT3, NACC2, STC2, PNPO, FLNA, STOM, HES1, MGAT2, NDP, PDLIM4, S100A11, RAB11FIP4, MAPK4, S100A10, MCL1, NTRK2, NPM1, NLGN4X, GCH1, PDE2A, CARD9, DAB2IP, TYR, SOD1, NR4A3, BHLHE40, BCL2, COL9A2, NECTIN3, BCL2L1	1151	602	12838	1.53781	0.0951493	0.0230664	0.0229506
GOTERM_MF_DIRECT	GO:0019901~protein kinase binding	61	5.08757	8.27347e-05	ERRFI1, CDKN1B, TFRC, BICD1, PRKAG3, ACTG1, RGS4, CCND3, ZFP36, CCND2, CCND1, RAC1, CDK5RAP3, MAP3K5, IL15RA, PGAM1, RPS6, ATP1B1, SYN1, ACTA2, TRAF3, CDC37, RHOJ, CRY1, TRIB3, ITGB1BP1, SIK1, RHOU, SQSTM1, ATF4, PPP1R15A, BRSK1, BRSK2, STX17, MVP, PTN, ZBTB4, RELB, FAM83H, CAMK2N1, BCL2L14, MAPK4, HNRNPA0, TRAP1, NPM1, XBP1, DAB2IP, ELP2, MSN, EEF2, SKI, RGCC, NR4A3, TNIP2, SPRY2, CSPG4, PTPN7, CALM1, CALM2, CDK5R1, BCL2L1	1151	408	12838	1.6676	0.108934	0.0230664	0.0229506
UP_KW_BIOLOGICAL_PROCESS	KW-0698~rRNA processing	22	1.83486	9.34368e-05	UTP15, DDX27, UTP4, NOP2, DDX56, HEATR1, FCF1, WDR75, IMP4, PA2G4, TFB2M, RRP8, FTSJ3, RPUSD4, FBL, EXOSC6, PDCD11, GAR1, NHP2, RRP36, UTP20, EXOSC2	701	96	7793	2.54764	0.0137341	0.00345716	0.00327029
GOTERM_CC_DIRECT	GO:0005576~extracellular region	142	11.8432	0.000132044	CNTF, SPARC, TFRC, COL12A1, SERPINE1, TNC, IHH, PLAT, IL1RAP, FGF2, LOXL1, CXCL16, FGF7, PNP, PLAU, COTL1, HABP4, CCN3, CCN2, CCN1, IL15RA, IGFBP5, S100A1, IGFBP4, FST, ILF2, PGF, DKK2, ILF3, OLFM2, COL4A2, FNDC1, CRISPLD1, CRISPLD2, OPTC, PAPPA, FREM1, KPNB1, PKDCC, ENDOD1, HTRA1, PDGFB, PLA2G3, THY1, EFNA4, LTBP1, CNN2, HSPH1, PDZD2, C7, FLRT3, PLTP, S100A11, S100A10, TGFB1, XRCC5, MCAM, TFPI2, PA2G4, EEF2, NFKB1, COL1A1, BMP3, COL1A2, COL5A1, ARTN, COL5A2, COL20A1, CSPG4, COL9A2, PPT2, CALM1, CALM2, FBN1, FGF10, CPM, ADM, YBX1, PCSK6, CHRDL1, LFNG, ACTR1B, ADAMTSL5, ADAMTS1, ADAMTSL3, C1QBP, TMSB4X, COL10A1, TIMP3, TIMP1, H3-3B, CAP1, CCT2, ANXA2, EDN3, METRN, PGAM1, MST1, BGN, MMP9, ASPN, GREM2, GFOD1, CDH13, ALDOC, ANGPTL4, ALDOA, HBEGF, CD63, PCOLCE2, C1R, MVP, LAMA3, NTN4, PRELP, PTN, DLL1, THBS1, FSTL1, FSTL4, FSTL3, PGRMC1, ABI3BP, SPOCK3, SLIT1, FLNA, CCL19, CORIN, NEGR1, PTGES2, IL34, ERAP1, PDAP1, PLXDC1, USH2A, SOD3, SOD1, MFAP4, LRG1, IMPDH2, MFAP3, CRLF1	1163	1181	13055	1.34969	0.0957269	0.00718695	0.00702661
GOTERM_BP_DIRECT	GO:0140467~integrated stress response signaling	10	0.834028	0.00014068	FOSL1, CREB3, CEBPB, JUN, CEBPD, DDIT3, FOS, JUNB, ATF4, BATF	1126	24	12504	4.627	0.465235	0.0625884	0.0624618
GOTERM_CC_DIRECT	GO:0005737~cytoplasm	461	38.4487	0.000179753	RPL4, RPL5, RPL30, CNTF, IPO11, RPL3, RPL32, RPL31, ARPC5L, ENO1, ADARB2, FNBP1L, RPL8, ALKBH6, ATP5IF1, MYC, DPYSL3, RTTN, IER5, IER2, CDK5RAP3, MEF2C, RPL21, DAPK2, RPL23, DAPK3, PRKCA, GTPBP4, HCFC1, AR, LARS1, DDIT3, HMBS, DDIT4, PSME1, RPL24, TXNIP, PSME2, HPRT1, PRKD1, RPL28, VPS28, ATF4, SET, SHMT1, PDGFB, COPS7B, OAZ1, PRDX5, HSPH1, RDH10, PLEK2, S100A11, S100A10, AFAP1L2, CHKB, FZD2, HOMER2, PLK2, MAD2L1BP, NFATC2, PA2G4, FAM136A, EIF1, COL1A1, PKIB, HNRNPK, EHD4, EIF6, REL, BTG2, CDKN1B, RPLP0, ADM, PRKAG3, TRIM8, AIFM3, CSRP1, RFK, TMSB4X, MMP28, ENSA, ANXA6, DUSP5, BRD2, ARG2, CLUH, GPR37, ANXA2, DUSP1, PGAM1, SERPINB5, DUSP6, DDB1, FAM210A, MED22, RARA, KANK2, AHNAK, RPL12, ODC1, PTGS2, HSPA14, HSPA13, PSMB4, RPS15A, RPL14, FLNA, FLNC, RPS27A, RPL17, EGLN2, WHRN, CARD9, DAB2IP, ELP2, TUBB4A, PLXDC1, RFLNA, SKI, MYBBP1A, ZYX, MPLKIP, MSRB1, RAB3B, GMNN, UBE2D1, ZBTB20, MPV17L2, FGF2, IPO7, ALDH1L2, IPO5, STK10, FGF7, ZFP36, TUBB6, IPO9, FNTA, SALL4, PIM1, SLC16A7, MAP3K8, PIM3, NUDT16, PHLDA2, PHLDA1, PHLDA3, MAP3K5, RARS2, EPM2A, S100A1, RPS5, FST, RPS6, RPSA, SDCBP2, ACAP3, ILF3, OLFM2, NAAA, MRTO4, PGP, SRSF3, PGR, PKP3, FKBP4, SQSTM1, KPNB1, SNRPB, BRSK1, BRSK2, SMYD5, GLO1, AK1, CUL1, CREM, NREP, PKMYT1, NPAS2, SOCS2, NDOR1, EIF4EBP2, SLC38A2, SAC3D1, MCL1, EIF2B5, NEK4, LVRN, STYX, BTBD6, ADAP1, EEF2, NFKB1, GFAP, RGCC, NACA, BCL2, BCL2L1, SRXN1, FHL1, GADL1, CELF5, SGCE, METTL13, SUMO3, BOK, BCAS4, ADGRV1, GPX1, LIX1L, RPL13A, VPS37B, C1QL1, PTP4A1, ARL4C, QTRT2, SARS1, ARL4A, TRAF3, TRAF5, RPL37A, MCM3, ETF1, TMBIM6, CRK, GAPDH, PPP1R15A, PRPS2, PRPS1, CEBPB, PLEKHH2, SRSF1, NOD1, HSD17B10, POLR2A, TIFA, IGF2BP1, DNAJB9, SH3BP4, IARS1, DRAM2, NTRK2, MARCKSL1, TXNRD3, CNBP, ERAP1, RPL23A, BAIAP2, USH2A, ASS1, NOVA1, IMPDH2, MAB21L2, TRIM35, ATXN10, PTPN7, TPT1, EIF4A1, ERRFI1, SPARC, THUMPD3, UBE2L6, RPS14, HERC4, PNP, RPL18A, RPS6KA1, HABP4, CCN3, RPS11, CIAO2B, RPS10, GLUL, SKP1, TKTL1, KRT8, RECQL, ACSL4, MAPK8IP1, ARC, PPA1, CDC37, SIK1, LAP3, RIN1, TRIB1, TP53, CERKL, DHX9, BRCC3, PPL, NUAK2, PCBP2, DHX37, KCNN3, SPTBN1, EGR1, XBP1, IQSEC1, PDE2A, MICAL2, TYR, GADD45G, RPS26, CCT6A, ID2, ID4, ANP32E, ID3, CALM1, CIBAR2, CALM2, CLIC5, UBXN1, PPP1R11, CITED2, ZFAND2A, BICDL1, ZBTB8OS, DOC2B, HSCB, PPP1R18, ACTR1B, RSRC1, C1QBP, RAC1, CAP1, MAP4K1, PRMT5, PARP3, MRPS27, PRMT1, TFE3, PRMT3, KIF6, RAB33B, PITPNM1, SGK1, TAGLN, NEDD9, RELB, KIAA0513, PURA, FILIP1L, EXOSC2, RANBP1, NPM1, CAVIN1, GCH1, PTGES2, PTGES3, BATF, FKBP1A, PER1, PER3, KRT18, CSDC2, CAMK4, EPPK1, BMAL2, FAU, CDK5R1, SCARB1, ZFAND5, PLAT, ACTG1, RGS4, CCND3, CCND2, CCND1, KHSRP, TMEM250, MID1, CAMKMT, DCTD, CHMP4A, ISYNA1, DDX5, ARHGEF28, KLHL11, DTX3, NDRG1, ZFP36L2, ZFP36L1, DPP3, FAM83H, MYG1, SCIN, PDZD2, IRAK2, CASKIN1, UTP20, VILL, GCN1, ANKZF1, HSPA9, NIBAN1, TGFB1, DENND4A, ECD, KLHDC1, MSN, ARHGAP25, ARHGAP24, NFKBIA, NR4A2, PLCXD3, BHLHE40, AMOTL2, FGF10, YWHAB, HSPB7, CHD3, YBX1, PPP1R9A, YBX3, GRM5, YWHAQ, ZIC1, UTP15, NAA30, DYNLT3, CAD, RPS3A, CTPS1, TENT5A, TENT5B, ACTA2, CREB3, EEF1D, PEX6, IRF1, CRY1, IRF8, CDH13, ITGB1BP1, PLEC, MVP, POMP, TOB2, U2AF1L4, HSPD1, POLD3, CYTH2, PALMD, CNR1, CLMN, HES1, PDLIM4, LURAP1, MAPK4, RBM38, NIFK, NAP1L1, SOD1, MAPK10, WEE1, TCIM, FAM98B, RAN	1163	4537	13055	1.14059	0.128016	0.00913146	0.00892774
INTERPRO	IPR036058:Kazal_dom_sf	10	0.834028	0.000180842	SPARC, SLCO4A1, FST, SMOC1, SPOCK3, HTRA1, SLCO5A1, FSTL1, FSTL4, FSTL3	1195	25	13470	4.50879	0.43236	0.188739	0.188739
UP_KW_PTM	KW-0488~Methylation	110	9.17431	0.000211476	RAB3B, RPL4, RPL3, WIPF3, HNRNPU, RORA, FGF2, ACTG1, FBL, KHSRP, PALM, HABP4, RPS11, RPS10, MAP3K5, SEMA6B, KRT8, ILF2, HIC1, HCFC1, ILF3, HNRNPUL1, NCL, PKP3, RIN1, FKBP4, TP53, SNRPB, BRSK1, SET, RRAD, DHX9, USP54, BTF3L4, ATP5MC2, CUL1, GNG10, CASKIN1, EIF2B5, HSPA9, PRRT3, NEK4, NONO, HMGA1, KNOP1, RAB39B, EEF2, GFAP, HNRNPK, CALM1, CALM2, FEN1, SRXN1, YBX3, LMNB2, GRM5, RAC1, H3-3B, PROSER2, CAP1, ZC3H10, RBM15, TPI1, NUP133, TFE3, VPS37B, SYN1, RHOB, RAB33B, ACTA2, PTP4A1, SYNPO2L, PITPNM1, HNRNPH1, PEX6, RHOJ, ETF1, SLC25A5, GAPDH, PLEC, KANK2, CEBPB, TAGLN, NFIX, AHNAK, SRSF1, RELB, POLR2A, CCDC85A, LMNA, FLNC, HNRNPA0, HNRNPA3, NIFK, TXNRD3, UTP3, CNBP, PDAP1, RPL23A, NAP1L1, RFLNA, KRT18, CMSS1, NECAP1, NFIC, RAB13, ZYX, MPLKIP, ATXN10, HCN2	979	824	10230	1.39495	0.00716516	0.00143172	0.00114538
GOTERM_BP_DIRECT	GO:0034097~response to cytokine	12	1.00083	0.000216628	OXTR, BCL2, RARA, REL, TIMP3, LIFR, TIMP1, NFKB1, RELB, BCL2L1, MCL1, CXCL16	1126	36	12504	3.7016	0.618591	0.0876162	0.0874389
UP_KW_PTM	KW-0007~Acetylation	333	27.7731	0.000245438	RPL4, EIF4A1, ERRFI1, RPL5, RPL30, IPO11, RPL3, RPL31, ECI1, HNRNPU, THUMPD1, ENO1, PNP, SNRPD2, MYC, RTTN, RPS11, SYNPO, JUNB, GLUL, IER2, MEF2C, ATP6V1G1, FNBP1, CMC1, NSMCE2, NGDN, KRT8, RECQL, EBF1, WDR75, PRKCA, MFSD12, GTPBP4, ATG12, HCFC1, MYL6, MTHFD1, MTHFD2, PPA1, CLPP, MAP1B, LARS1, CDC37, HMBS, RPL24, PSME2, HPRT1, LAP3, ATF5, RIN1, RPL28, DUS3L, HPD, TP53, VPS28, ATF4, UNC119B, SET, DHX9, SHMT1, EIF5A2, ENDOD1, COPS7B, BRCC3, PRDX5, GNG10, HSPH1, NUAK2, GRPEL1, PDCD11, RRS1, SERPINH1, PLEK2, SPTBN1, S100A11, S100A10, BANP, ARL14EP, FIS1, TRAP1, JUN, XBP1, CHKB, ZRANB2, PNO1, XRCC5, CGN, PYCR3, PA2G4, FAM136A, BRI3BP, UBAC1, FOSL2, EIF1, CCT6A, HNRNPK, EHD4, ANP32E, REL, CALM1, CALM2, FEN1, UBXN1, PPP1R11, SLC35F2, ZBTB8OS, PPP1R18, PTMS, ACTR1B, ATIC, CSRP1, C1QBP, TMSB4X, ENSA, CHMP1A, ANXA6, RAC1, RRP15, H3-3B, CAP1, PRMT5, CCT2, BRD2, TPI1, ANXA2, PRMT1, PGAM1, MYOF, PRMT3, PTGR3, GNL3, RAB33B, GON7, DDB1, UGDH, MN1, MBLAC2, HNRNPH1, TCP1, ALDOC, ALDOA, TKT, PTMA, TAGLN, AHCY, AHNAK, STX17, RPL12, HEATR1, TIMM13, PTGS2, PCNP, PURA, PSMB4, TCOF1, MTHFD1L, LMNA, RPL14, FLNA, BRD9, RPS27A, ATP5PF, RANBP1, NPM1, SPRYD4, CAVIN1, UTP3, PTGES3, RRP1B, ATP5F1C, ATP5F1E, FKBP1A, KRT18, MYBBP1A, NFIC, ZYX, PRPF31, RAB3B, ACAA2, UBXN2B, ZFAND5, GMNN, AUP1, JADE2, ALDH1L2, IPO7, YARS2, ACTG1, IPO5, FBL, CHCHD5, IPO9, FNTA, KHSRP, PALM, COTL1, PMPCA, RARS2, TPM2, RPS5, RPS6, RPSA, HIC1, RAB32, ILF3, EBNA1BP2, MSH2, NCL, SRSF3, SNRPF, FKBP4, SQSTM1, KPNB1, COPB2, DDX5, GLO1, CCDC25, AK1, NOP2, MRI1, COX7A2, SLC1A5, PKMYT1, HIGD1A, NDRG1, DPP3, CNN2, MYG1, BRIX1, MDN1, GCN1, EIF2B5, HSPA9, NOP16, CBX3, NONO, IDH2, HMGA1, MSN, ADAP1, EEF2, NFKB1, NR4A1, DAP, NACA, TADA3, CYCS, COX20, NVL, YWHAB, COX4I1, FHL1, YBX1, LSP1, YBX3, HK2, LMNB2, RPS4X, PTBP1, METTL13, YWHAQ, COA6, UTP15, NAA30, RBM15, GPX1, NUP133, CAD, RPL13A, RPS3A, CTPS1, ACTA2, SARS1, EEF1D, IRF1, DNAJC5, MCM3, POLR1E, ETF1, SLC25A5, GAPDH, SLC25A11, METTL26, CRK, PLEC, NDUFB9, CEBPB, STOML2, CEBPD, MVP, RPE, MAK16, SRSF1, SLC3A2, CLCN2, HSD17B10, U2AF1L4, SRM, HSPD1, POLD3, WDCP, PLN, MAT2A, PALMD, RBBP4, POLR2A, U2AF2, POLR2E, IARS1, POLR2H, HNRNPA0, NDUFA7, HNRNPA3, NDUFA5, NIFK, CNBP, PDAP1, RPL23A, NAP1L1, ASS1, SOD1, TMLHE, EIF3L, IMPDH2, EIF3I, EIF3J, TRIM35, BCOR, EIF3F, RAN, FAM50A, EIF3B	979	2970	10230	1.1716	0.0083112	0.00143172	0.00114538
INTERPRO	IPR002350:Kazal_dom	10	0.834028	0.000254982	SPARC, SLCO4A1, FST, SMOC1, SPOCK3, HTRA1, SLCO5A1, FSTL1, FSTL4, FSTL3	1195	26	13470	4.33537	0.549974	0.199587	0.199587
GOTERM_CC_DIRECT	GO:0005604~basement membrane	20	1.66806	0.000257316	SPARC, ENTPD2, ANXA2, LAMA3, APLP1, TNC, NTN4, USH2A, LOXL1, ACTA2, EGFLAM, COL4A2, COL5A1, ADAMTS1, SMOC1, TIMP3, TIMP1, FREM1, FREM2, FBN1	1163	89	13055	2.52253	0.17807	0.0117854	0.0115225
UP_SEQ_FEATURE	DOMAIN:Kazal-like	10	0.834028	0.000261573	SPARC, SLCO4A1, FST, SMOC1, SPOCK3, HTRA1, SLCO5A1, FSTL1, FSTL4, FSTL3	1178	26	13233	4.32056	0.72979	0.163548	0.163385
GOTERM_CC_DIRECT	GO:0015935~small ribosomal subunit	10	0.834028	0.000262929	RPS26, RPS4X, RPS14, RPS5, RPS6, RPSA, FAU, RPS27A, MRPS6, MRPS5	1163	26	13055	4.31742	0.181579	0.0117854	0.0115225
GOTERM_MF_DIRECT	GO:0031625~ubiquitin protein ligase binding	43	3.58632	0.000280701	RPL5, CD40, CDKN1B, UBXN1, CUL1, UBE2D1, UBE2L6, AUP1, HSPD1, ACTG1, POLR2A, PCBP2, CKB, RPS27A, BOK, HSPA9, CCT2, XBP1, JUN, GABARAPL1, GPR37, TPI1, XRCC5, RPL23, PA2G4, MID1, SKI, NFKBIA, PER1, PER3, TRAF3, TRAF5, TCP1, BCL2, TXNIP, TRIB3, TMBIM6, FAU, SLC25A5, TRIB1, SQSTM1, TP53, CRK	1151	270	12838	1.77634	0.323858	0.0652162	0.0648887
GOTERM_CC_DIRECT	GO:0022627~cytosolic small ribosomal subunit	12	1.00083	0.000334558	RPS26, RPS4X, RPS14, RPS15A, RPS5, RPS6, RPSA, RPS3A, FAU, RPS27A, RPS11, RPS10	1163	38	13055	3.54483	0.225065	0.014163	0.013847
GOTERM_BP_DIRECT	GO:0071356~cellular response to tumor necrosis factor	19	1.58465	0.000343621	CD40, DHX9, DAB2IP, RORA, FOS, THBS1, YBX3, ZFP36L2, NFKB1, KLF2, ASS1, ZFP36L1, NFKBIA, COL1A1, ZFP36, CYP1B1, HES1, TNFRSF21, MAP3K5	1126	83	12504	2.54206	0.783255	0.127398	0.12714
SMART	SM00280:KAZAL	8	0.667223	0.000452431	SPARC, FST, SMOC1, SPOCK3, HTRA1, FSTL1, FSTL4, FSTL3	664	17	7230	5.12403	0.157227	0.0855094	0.0855094
GOTERM_MF_DIRECT	GO:0005515~protein binding	974	81.2344	0.000486702	ATF1, TFRC, ALKBH6, TMEM92, ATP5IF1, SYNGAP1, FAM110C, DPYSL3, TMEM8B, MEF2C, GABARAPL1, FNBP1, NGDN, HPCAL1, DNTTIP2, SLC5A6, AR, CLDN5, MYL6, MTHFD1, MTHFD2, LARS1, DDIT3, DDIT4, PSME1, TXNIP, PSME2, ASPHD2, MPPE1, ATF5, ATF3, ATF4, UNC119B, SET, NLRX1, TTYH1, SHMT1, PDGFB, COPS7B, THY1, TAPBPL, SLC30A10, SLC5A2, SLC5A3, OAZ1, HSPH1, GRPEL1, RDH10, PRELID3B, JAG2, JUN, FAM136A, EIF1, COL1A1, PKIB, COL1A2, EIF6, SPMAP2, RPLP0, TMEM51, LITAF, PRKAG3, VSIR, BBC3, MMP28, DLGAP2, STUM, DUSP5, ARG2, GPR37, DUSP1, PGAM1, MYOF, BGN, FOS, EMP3, MED26, DUSP6, GON7, DDB1, MED22, MBLAC2, SLC7A9, VAMP5, KANK2, SYNPO2, ODC1, PTGS2, FSTL1, FSTL3, PSMB4, TCOF1, AP2S1, FLNA, FLNC, RPS27A, RABAC1, PMS1, TRMT10C, EGLN2, UTP4, UTP3, DAB2IP, SNX21, KIAA2013, TMCO4, PLXDC1, SKI, SPSB2, LRG1, MPLKIP, LGR5, CRLF1, RASL11B, NAB2, GMNN, UBE2D1, HR, RORA, RORB, SAT1, ALDH1L2, STK10, FNTA, PIM1, SLC16A7, PMPCA, MAP3K8, PIM3, MAP3K5, EPM2A, CISH, S100A1, FST, SDCBP2, FTSJ3, ACAP3, OLFM2, OLFM3, MSH2, MRTO4, SRSF3, PKP3, SQSTM1, TRABD2B, KPNB1, SMYD5, CREM, GLIS3, GMPR, THADA, GPR84, TNFRSF11A, NREP, PKMYT1, NPAS2, SOCS2, NDOR1, EIF4EBP2, BRIX1, LRRC4C, SLC38A2, MDN1, SAC3D1, BCL2L14, SLC38A4, SDF2L1, LVRN, GFPT2, STYX, HPS6, EEF2, NFKB1, RGCC, GNL3L, NACA, ZNF512B, ALAS1, COX4I1, FHL1, FHL2, CELF5, BICD1, SUMO3, BOK, BCAS4, ADGRV1, ITGA3, ITGA2, VPS37B, ARL4C, QTRT2, SLC25A18, ARL4A, SYNPO2L, ADORA2A, TMBIM1, ETF1, TMBIM6, SLC25A5, SLC25A11, GAPDH, TNFRSF21, CNTNAP4, PPP1R15A, PRPS2, NDUFB9, PPP1R15B, PRPS1, PCOLCE2, C1R, SRSF1, MAK16, NTN4, ATP10A, HSD17B10, SRM, U2AF2, CCDC85A, TIFA, IGF2BP1, SH3BP4, IARS1, AAMP, HNRNPA0, NTRK2, NDUFA7, MARCKSL1, HNRNPA3, NDUFA5, CNBP, ERAP1, RPL23A, BAIAP2, EFR3B, USH2A, SLC25A37, NECAP1, EIF3L, NOVA1, EIF3I, EIF3J, TRIM35, EIF3F, ATXN10, PTPN7, EIF3B, LTV1, EIF4A2, ERRFI1, EIF4A1, THUMPD3, UBE2L6, THUMPD1, LDLRAD4, ICAM5, SNRPD2, BSG, PIEZO1, CCN3, CCN2, CCN1, MFSD2A, EPHA5, ATP6V1G1, ENTPD2, ENTPD3, NSMCE2, IMP4, MFSD12, PISD, CFAP141, PPP1R3C, CDC37, KCNQ2, MXRA8, TRIB3, MGARP, LAP3, RIN1, TRIB1, TP53, EPHA2, CERKL, SDC4, RRAD, DHX9, USHBP1, BRCC3, ZBTB4, PCDH17, ZBTB2, PCBP2, DHX37, TSPAN4, SLAMF8, SURF6, KCNN3, RAB11FIP4, EGR1, XBP1, XRCC5, IQSEC1, OSGIN1, MICAL2, BRI3BP, ZBTB9, ARTN, ID2, ID4, ID3, COL9A2, CALM1, CALM2, CIBAR2, VSX1, VSX2, PTPRT, CSRNP1, CD40, PPP1R11, PTPRN, CCDC124, HSCB, PCSK6, SLC7A10, PPP1R18, ACTR1B, RSRC1, RAC1, CAP1, ATPAF2, CCT2, TMEM150A, MRPS27, TNFRSF12A, MST1, RGMB, KIF6, MRPS6, SYN1, MN1, PITPNM1, FAM32A, PTMA, PDZRN4, CD63, TAGLN, AHCY, STX17, HEATR1, NEDD9, RELB, PCNP, PGRMC1, CD59, FILIP1L, EXOSC2, NPDC1, NPM1, GCH1, SPRYD4, CAVIN1, IL34, FKBP1A, PER1, CMSS1, PER3, CSDC2, CCDC167, SCARB1, SYS1, ACAA2, CD83, UBXN2B, CD81, ZFAND5, BCCIP, IHH, PLAT, JADE2, YARS2, ETS2, LOXL1, ACTG1, TGM1, CCND3, TMEM268, CCND2, CCND1, PLAU, KHSRP, PALM, SCARA3, SCARA5, TMEM250, MID1, GEM, HNRNPUL1, DDX5, COX16, ARHGEF28, ATP5MC2, HTRA1, SLC1A3, KLHL11, SLC1A5, RPF2, NDRG1, SYCE1, IRAK2, UTP20, VILL, VARS2, RAI2, NIBAN1, OST4, DENND4A, ECD, RARRES1, HMGA1, MSN, SHISAL1, COL5A1, BHLHE40, CYCS, AMOTL2, FBN1, FGF10, COX20, PRR7, YWHAB, LDB2, CHD3, PPP1R9A, TTC27, LMNB2, SEC61A1, LYL1, GRM5, ARMH4, YWHAQ, ADGRE5, ZIC1, TIMM17B, CA9, UTP15, NAA30, RBM15, NUP133, GLRX5, DYNLT3, CAD, DDX56, TENT5A, NAV2, TENT5B, MMP9, TAPBP, ACTA2, CREB3, NDUFS8, GFOD1, NDUFS7, EEF1D, PEX6, IRF1, CRY1, IRF8, PLEC, TMEM45A, DDX27, MVP, SLC3A2, CLCN2, LYSET, POLD3, CYTH2, WDCP, MAT2A, CNR1, BMS1, SLIT1, PDLIM4, RBM38, TIMM8A, ATP2B3, PDAP1, SOD3, SOD1, MAPK10, TCIM, TNIP2, FAM98B, OTUD1, RAN, RPL26L1, FAM50A, RPL4, RPL5, RPL30, CNTF, IPO11, RPL3, RPL31, SERPINE1, WIPF3, ARPC5L, HNRNPU, ENO1, FNBP1L, RPL8, RRP8, ALCAM, MYC, CYP1B1, RTTN, IER5, JUNB, CDK5RAP3, IER2, IER3, DDX18, RPL21, DAPK2, RPL23, DAPK3, WDR75, PRKCA, DKK2, ATG12, GTPBP4, HCFC1, CLPP, MAP1B, HMBS, RPL24, HPRT1, PRKD1, RPL28, FREM1, DUS3L, FREM2, VPS28, FICD, ENDOD1, PRDX5, FLRT3, PTPMT1, RRS1, SERPINH1, GAR1, PNPO, MCMBP, CHST13, S100A11, S100A10, FZD1, ARL14EP, FZD2, JUND, HOMER2, PNO1, MCAM, PLK2, NFATC2, MAD2L1BP, CGN, PA2G4, FOSL2, FOSL1, MEX3B, EHD4, HNRNPK, TNFSF4, REL, BTG2, CDKN1B, HIF3A, TRIM8, ADAMTSL5, CSRP1, RFK, TMSB4X, ADAMTSL3, ENSA, ANXA6, TIMP3, COL10A1, EMB, TIMP1, TCF19, ZC3H10, BRD2, TIGD5, CLUH, TPI1, ANXA2, EXOC8, AEN, SERPINB5, GNL3, SLCO4A1, TCP1, RARA, GAS1, ANGPTL4, TKT, MGLL, HBEGF, NFIX, CLDND1, AHNAK, RPL10, RPL12, TIMM13, HSPA14, HSPA13, RPS15A, RPL14, BRD9, CCL19, CKB, MISP, RPL17, DMTN, WHRN, CARD9, RRP1B, SYNJ2BP, TUBB4A, RFLNA, ADAT2, FIG4, SMOC1, NFIC, VEPH1, ZYX, MSRB1, RAB3B, CHRM3, TXNL4B, CHRM5, TNC, YEATS4, AUP1, FGF2, IPO7, IPO5, RIMS2, FGF7, TUBB6, ZFP36, IPO9, HMCES, SALL4, PHLDA2, PHLDA1, SEMA6B, RARS2, ANKRD49, IGFBP5, IGFBP4, RPS5, TPM2, RPS6, RPSA, ILF2, HIC1, PGF, RAB32, CLIP1, EBNA1BP2, ILF3, NCL, NHP2, TEKTL1, PGR, SNRPF, FKBP4, PHLDB3, SNRPB, FKBP2, BRSK2, PARM1, CBFB, HVCN1, GLO1, CCDC25, CUL1, MRI1, MTLN, NACC2, NDP, PLTP, MCL1, EIF2B5, COA1, BTBD6, ADAP1, GFAP, TADA3, SPIRE2, BCL2, PLXNB3, MAFK, MAP3K14, CNIH3, LHX9, BCL2L1, SRXN1, LSP1, PTBP1, METTL13, NOB1, ADAMTS1, COA6, GPX1, PLEKHG2, REXO4, C1QL1, PTP4A1, SARS1, DNAJC1, TRAF3, DNAJC5, RPL37A, TRAF5, MCM3, POLR1E, CRK, NLGN3, CEBPB, PLEKHH2, CEBPD, RPE, NOD1, PLN, P2RY4, POLR2A, RBBP4, DNAJB5, RAB26, P2RY1, POLR2E, DNAJB9, SEMA4A, SLC35A4, NLGN4X, KLF2, ASS1, PNRC1, PNRC2, MFAP4, MFAP3, IMPDH2, MAB21L1, MAB21L2, RAB13, BCOR, POLR3K, NECTIN3, TPT1, SPARC, TTLL10, FCF1, PWP2, ANTXR1, RPS14, PNP, RUSC2, RPL18A, RPS6KA1, HABP4, RPS11, CIAO2B, SYNPO, RPS10, GLUL, SKP1, IL15RA, MRPS18B, KRT8, RECQL, EBF1, MAPK8IP1, ARC, PAPPA, SIK1, GINM1, PLPP2, CUTA, EIF5A2, TRMT2A, SLC6A20, PPL, GNG10, NUAK2, PDCD11, MLEC, FAM43A, SPTBN1, BANP, FIS1, TRAP1, ZRANB2, PDE2A, KNOP1, RAB39B, PYCR3, TYR, UBAC1, GADD45G, RPS26, CCT6A, ANP32E, TMCC3, CLIC5, ROBO3, TENM2, FEN1, UBXN1, CITED2, ZFAND2A, ZBTB8OS, SLC35F1, SERP1, C1QBP, CHMP1A, TMED1, H3-3B, MAP4K1, PRMT5, PARP3, PRMT1, TSC22D3, TFE3, PRMT3, SLC35G2, RHOB, RAB33B, RPUSD4, ADRB3, HNRNPH1, RHOJ, CLDN12, ALDOC, RHOU, ALDOA, SGK1, AMER2, NOL7, PTN, NOL6, PURA, RBM15B, EGFLAM, LMNA, CORIN, ATP5PF, RANBP1, PTGES2, PTGES3, LHFPL2, ATP5F1C, VAX1, ATP5F1E, BATF, ERG28, KRT18, AXL, PRPF31, BMAL2, FAU, CDK5R1, CHCHD4, FBL, CHCHD5, COTL1, APLP1, LMO2, LIFR, ATP1B1, SHISA6, DCTD, DPM2, OXA1L, SELENON, COL4A2, MYADM, AMPH, CHMP4A, COPB2, ISYNA1, CHRNA5, USP54, NOP2, CHRNA6, BTF3L4, COX7A2, CSF2RB, DTX3, EFNA4, LTBP1, ZFP36L2, ZFP36L1, PALM2AKAP2, DPP3, FAM83H, MYG1, ZMAT4, CASKIN1, ZC3H15, ANKZF1, HSPA9, OPN4, KLHDC4, TGFB1, CBX3, NONO, DNAJC15, ARHGAP25, ARHGAP24, NFKBIA, NR4A2, NR4A1, ARHGAP31, PLCXD3, NR4A3, COL20A1, THRA, NVL, HSPB7, YBX1, YBX3, SLC2A6, HK2, IRF2BPL, RPS4X, SIX3, PROSER2, KLF10, RNF208, RPS3A, CTPS1, KLF16, RNF207, CDH13, ITGB1BP1, STOML2, RGS19, POMP, TOB2, THBS1, DLL1, CIART, HSPD1, PALMD, NRIP3, STOM, HES1, LURAP1, MAPK4, HES4, NIFK, NEGR1, CMTM5, OPRK1, NAP1L1, WEE1, JSRP1, PMP22, SPRY2, HCN2	1151	10399	12838	1.04469	0.492688	0.0938329	0.0933617
UP_KW_CELLULAR_COMPONENT	KW-0272~Extracellular matrix	38	3.16931	0.000516458	FBLN7, SPARC, LAMA3, COL12A1, NTN4, TNC, PRELP, THBS1, LTBP1, GLDN, LOXL1, MMP24, EGFLAM, ADAMTSL5, ADAMTS1, ADAMTSL3, SPOCK3, MMP28, COL10A1, TIMP3, CCN2, TGFB1, ANXA2, BGN, MMP9, ASPN, COL1A1, MFAP4, COL1A2, COL4A2, COL5A1, OPTC, SMOC1, COL5A2, COL9A2, ANGPTL4, FREM1, FBN1	1096	233	12090	1.79905	0.0260021	0.0192334	0.0177249
GOTERM_CC_DIRECT	GO:0030687~preribosome, large subunit precursor	8	0.667223	0.000574272	EBNA1BP2, EIF6, MRTO4, MAK16, RRS1, RRP15, MDN1, FTSJ3	1163	18	13055	4.98901	0.354494	0.0230313	0.0225175
GOTERM_MF_DIRECT	GO:0140662~ATP-dependent protein folding chaperone	9	0.750626	0.000583004	HSPA9, CCT6A, CCT2, TRAP1, HSPH1, TCP1, HSPA14, HSPA13, HSPD1	1151	23	12838	4.36452	0.55645	0.0938329	0.0933617
GOTERM_BP_DIRECT	GO:0001525~angiogenesis	37	3.0859	0.000604716	SERPINE1, PDGFB, RORA, HIF3A, THY1, PTGS2, SAT1, ACTG1, ATP5IF1, BSG, CYP1B1, FLNA, CCN3, CCN2, NDP, GLUL, AAMP, SEMA4A, XBP1, TNFRSF12A, ANXA2, MCAM, ERAP1, DAB2IP, PRKCA, PLXDC1, ARHGAP24, RHOB, COL4A2, OPTC, NCL, RHOJ, AMOTL2, CSPG4, PRKD1, ANGPTL4, FGF10	1126	228	12504	1.80209	0.9322	0.206952	0.206534
GOTERM_MF_DIRECT	GO:0019899~enzyme binding	45	3.75313	0.000605808	CUTA, DDX5, CD40, YWHAB, LDB2, PTGS2, VSIR, HSPD1, ATP5IF1, ZFP36, CCND1, U2AF2, TMSB4X, STC2, PCBP2, COTL1, MLEC, RAC1, PMS1, HSPA9, EGR1, JUN, TGFB1, JUND, CBX3, PRMT1, CAD, HMGA1, MSN, PRKCA, MID1, NFKBIA, AR, SARS1, ADORA2A, HNRNPUL1, TRAF3, RARA, TMBIM6, PGR, PKP3, PHLDB3, SQSTM1, TP53, KPNB1	1151	297	12838	1.68997	0.570336	0.0938329	0.0933617
KEGG_PATHWAY	hsa04210:Apoptosis	22	1.83486	0.000674235	JUN, PARP3, DAB2IP, CSF2RB, FOS, NFKB1, LMNB2, GADD45G, ACTG1, BBC3, MAPK10, NFKBIA, DDIT3, LMNA, BCL2, CYCS, TP53, MAP3K14, MCL1, ATF4, BCL2L1, MAP3K5	601	99	5968	2.20669	0.199003	0.0443646	0.0434207
UP_KW_CELLULAR_COMPONENT	KW-0492~Microsome	15	1.25104	0.000754251	TXNRD3, CAVIN1, POMP, ACSL4, HPS6, TAPBPL, PTGS2, CYP19A1, HSPA13, CYP17A1, PGRMC1, DNAJC1, RDH10, CYP1B1, GLUL	1096	60	12090	2.75776	0.0377503	0.0192334	0.0177249
GOTERM_BP_DIRECT	GO:0007565~female pregnancy	14	1.16764	0.00079229	CLIC5, OXTR, TGFB1, IGFBP5, ITGA2, CAD, ADM, FOS, FOSL1, PAPPA, BCL2, RARA, SLC38A2, CORIN	1126	54	12504	2.87902	0.970586	0.24739	0.24689
GOTERM_BP_DIRECT	GO:0030510~regulation of BMP signaling pathway	7	0.58382	0.000834087	ITGA3, PRMT1, FST, PCSK6, FSTL1, FSTL4, FSTL3	1126	14	12504	5.5524	0.975581	0.24739	0.24689
UP_KW_MOLECULAR_FUNCTION	KW-0143~Chaperone	31	2.58549	0.000922064	SET, POMP, HSPB7, TIMM13, HSCB, HSPA14, HSPD1, SEC61A1, IPO9, GRPEL1, DNAJB5, SERPINH1, COTL1, DNAJB9, MDN1, HSPA9, ATPAF2, TIMM8A, CCT2, TRAP1, NPM1, PTGES3, DNAJC15, CCT6A, DNAJC1, NACA, CDC37, DNAJC5, TCP1, ANP32E, FKBP4	733	180	7961	1.87048	0.0839062	0.021899	0.020977
GOTERM_MF_DIRECT	GO:0008140~cAMP response element binding protein binding	6	0.500417	0.000981699	CREB3, DDIT3, DAPK3, CREM, SIK1, ATF4	1151	10	12838	6.69227	0.74568	0.136849	0.136162
GOTERM_BP_DIRECT	GO:0071456~cellular response to hypoxia	22	1.83486	0.00115598	TGFB1, CDKN1B, EGLN2, ACAA2, CITED2, MST1, RORA, FOS, HIF3A, PTGS2, NDRG1, ZFP36L1, BBC3, RGCC, MYC, STC2, LMNA, BCL2, MGARP, NDP, TP53, ATF4	1126	114	12504	2.14303	0.994177	0.321435	0.320785
GOTERM_BP_DIRECT	GO:0009410~response to xenobiotic stimulus	35	2.9191	0.00134084	PCSK1, ERRFI1, OXTR, CDKN1B, SLC1A3, PTGS2, THBS1, NPAS2, PNP, CCND1, MYC, CA9, PMS1, FZD1, TGFB1, GPX1, ITGA3, XRCC5, ITGA2, CARD9, NFATC2, SLC6A11, CTPS1, FOS, DUSP6, ASS1, FOSL2, SOD1, COL1A1, FOSL1, ADORA2A, MAP1B, BCL2, TXNIP, TP53	1126	221	12504	1.75868	0.997444	0.325351	0.324693
GOTERM_BP_DIRECT	GO:0007623~circadian rhythm	14	1.16764	0.00135906	KLF10, NTRK2, NONO, ASS1, PER1, ID2, IMPDH2, BHLHE40, KLF9, ID4, CRY1, ID3, BMAL2, ATF5	1126	57	12504	2.72749	0.997643	0.325351	0.324693
GOTERM_BP_DIRECT	GO:0071260~cellular response to mechanical stimulus	15	1.25104	0.00138945	CD40, TGFB1, ITGA2, PDE2A, PTGS2, FGF2, NFKB1, CNN2, COL1A1, IRF1, HABP4, PIEZO1, SLC38A2, MAP3K14, PLEC	1126	64	12504	2.60269	0.997942	0.325351	0.324693
GOTERM_BP_DIRECT	GO:0000462~maturation of SSU-rRNA from tricistronic rRNA transcript (SSU-rRNA, 5.8S rRNA, LSU-rRNA)	9	0.750626	0.00149895	UTP4, UTP3, BMS1, HEATR1, NGDN, DHX37, RRP36, PWP2, WDR46	1126	26	12504	3.84397	0.998736	0.333441	0.332766
GOTERM_MF_DIRECT	GO:0071889~14-3-3 protein binding	10	0.834028	0.00151529	ZFP36, YWHAQ, SYNPO2, DDIT4, DAB2IP, TMCC3, NFATC2, SIK1, TP53, ZFP36L1	1151	32	12838	3.48556	0.879236	0.192029	0.191064
GOTERM_BP_DIRECT	GO:0034976~response to endoplasmic reticulum stress	18	1.50125	0.00170619	NIBAN1, EIF2B5, PPP1R15A, PPP1R15B, XBP1, JUN, CEBPB, FICD, NOD1, THBS1, BBC3, DDIT3, DNAJB9, TRIB3, ATF3, CDK5RAP3, ATF4, MAP3K5	1126	87	12504	2.29754	0.999498	0.361469	0.360738
GOTERM_MF_DIRECT	GO:0048027~mRNA 5'-UTR binding	8	0.667223	0.00171707	RPS14, RPL5, NCL, SHMT1, IGF2BP1, RARA, RPS3A, GNL3	1151	21	12838	4.24906	0.908887	0.199466	0.198465
INTERPRO	IPR003645:Fol_N	5	0.417014	0.00172745	SPARC, FST, SLIT1, FSTL1, FSTL3	1195	7	13470	8.0514	0.995543	1	1
UP_KW_DOMAIN	KW-0176~Collagen	16	1.33445	0.00179583	SCARA3, PCOLCE2, COL12A1, WDR46, GLDN, C1QL1, COL1A1, COL1A2, COL4A2, COL5A1, COL5A2, SERPINH1, COL20A1, COL10A1, TIMP1, COL9A2	797	77	9381	2.4458	0.0507908	0.0358688	0.0358688
GOTERM_BP_DIRECT	GO:0001649~osteoblast differentiation	22	1.83486	0.00181249	MEF2C, IGFBP5, CBFB, DHX9, FHL2, TNC, IHH, HNRNPU, FGF2, GTPBP4, FOSL2, COL1A1, FBL, BMP3, CYP24A1, MYBBP1A, ID4, IARS1, CCN1, JUNB, H3-3B, EPHA2	1126	118	12504	2.07039	0.999688	0.366536	0.365794
UP_KW_BIOLOGICAL_PROCESS	KW-0554~One-carbon metabolism	7	0.58382	0.00187497	AHCY, MAT2A, MTHFD1, MTHFD1L, MTHFD2, SHMT1, ALDH1L2	701	16	7793	4.86368	0.242519	0.0554992	0.0524992
SMART	SM00274:FOLN	5	0.417014	0.00195711	SPARC, FST, SLIT1, FSTL1, FSTL3	664	7	7230	7.77754	0.523131	0.246596	0.246596
KEGG_PATHWAY	hsa04710:Circadian rhythm	10	0.834028	0.00203512	PER1, PER3, BHLHE40, CUL1, CRY1, RORA, RORB, PRKAG3, NPAS2, SKP1	601	30	5968	3.31004	0.488413	0.111593	0.109218
UP_KW_DISEASE	KW-0656~Proto-oncogene	30	2.50209	0.00220459	SET, CBFB, PDGFB, BRCC3, ETS2, FSTL3, LYL1, CCND1, MYC, PIM1, PIM3, MAP3K8, BCAS4, NPM1, JUN, RBM15, CMC4, LMO2, TFE3, PRKCA, FOS, BRI3BP, SKI, NR4A3, AXL, DDIT3, REL, BCL2, RARA, CRK	347	199	4097	1.77994	0.190934	0.211641	0.211641
GOTERM_MF_DIRECT	GO:0042802~identical protein binding	156	13.0108	0.00223667	ATF1, TFRC, NAB2, HNRNPU, SAT1, FGF2, ACTG1, ATP5IF1, TGM1, STK10, ALCAM, PNP, MYC, DPYSL3, SLC16A7, NUDT16, IER5, GLUL, MAP3K5, FNBP1, S100A1, TPM2, DAPK2, APLP1, DAPK3, LMO2, MID1, SDCBP2, HCFC1, DCTD, CLDN5, CLIP1, CLPP, NCL, DDIT3, PSME2, PGR, CHMP4A, HPRT1, PRKD1, SQSTM1, TP53, ATF3, ATF4, FICD, SDC4, SHMT1, HVCN1, HTRA1, PDGFB, MRI1, ZBTB2, PRDX5, GRPEL1, ZMAT4, CASKIN1, SLAMF8, BANP, FIS1, XBP1, JUN, TGFB1, CBX3, NONO, PDE2A, PYCR3, TYR, NFKB1, GFAP, ZBTB9, NFKBIA, COL1A1, NR4A1, SDK1, HNRNPK, COL1A2, BCL2, TMCC3, BCL2L1, FBN1, PCSK1, ALAS1, YWHAB, FHL2, HSCB, LITAF, LMNB2, VSIR, TRIM8, GRM5, YWHAQ, CHMP1A, ANXA6, UPP1, PRMT5, ANXA2, PRMT1, DYNLT3, CAD, CTPS1, FOS, RGMB, MMP9, SYN1, GREM2, UGDH, CREB3, ADORA2A, TRAF3, HNRNPH1, TRAF5, CLDN12, CDH13, ANGPTL4, ALDOA, GAPDH, PLEC, PRPS2, PRPS1, CEBPD, AHNAK, C1R, RPE, MVP, NOD1, SRM, RELB, PLN, MAT2A, CNR1, LMNA, SH3BP4, STOM, FLNC, RABAC1, TIMM8A, TRMT10C, GCH1, CAVIN1, WHRN, IL34, CARD9, DAB2IP, BAIAP2, USH2A, MCOLN2, ASS1, SOD1, SKI, ERG28, EIF3J, PRPF31, FAM98B, EIF3F, NECTIN3, HCN2	1151	1396	12838	1.24641	0.955905	0.23984	0.238635
GOTERM_BP_DIRECT	GO:0032355~response to estradiol	16	1.33445	0.0024589	ERRFI1, OXTR, TGFB1, CDKN1B, GPX1, IHH, PTGS2, CYP19A1, ASS1, SOCS2, COL1A1, MAP1B, RARA, TXNIP, CYP1B1, FGF10	1126	75	12504	2.36902	0.999982	0.464753	0.463813
UP_KW_DOMAIN	KW-0732~Signal	243	20.2669	0.00247371	IPO11, SPARC, VIPR2, COL12A1, SERPINE1, ICAM5, ANTXR1, TMEM92, TSKU, ALCAM, BSG, CCN3, CCN2, CCN1, EPHA5, IL15RA, IMP4, DKK2, FNDC1, CRISPLD1, OPTC, CRISPLD2, ANTXRL, PAPPA, KCNQ2, MXRA8, GINM1, MXRA7, FREM1, PLPP2, FREM2, EPHA2, CUTA, SDC4, ENDOD1, PDGFB, PLA2G3, TAPBPL, THY1, SLC30A10, PCDH17, C7, FLRT3, STC2, SLAMF8, SERPINH1, MLEC, ST8SIA6, FZD1, JAG2, PRRT3, FZD2, MCAM, PDE2A, PA2G4, TYR, BRI3BP, COL1A1, COL1A2, ARTN, FXYD1, PPT2, COL9A2, PTPRT, PCSK1, ROBO3, CD40, PTPRN, ADM, PCSK6, CHRDL1, VSIR, GABRR2, MMP24, ADAMTSL5, ADAMTSL3, MMP28, COL10A1, TIMP3, TMED1, EMB, TIMP1, CAP1, GPR37, TNFRSF12A, EDN3, METRN, MST1, BGN, RGMB, GFRA2, SORCS2, OAF, GAS1, ANGPTL4, ANGPTL1, HBEGF, CLDND1, PTN, PTGS2, HSPA13, FSTL1, FSTL4, FSTL3, CYP17A1, EGFLAM, ABI3BP, CD59, CCL19, MARCHF4, NPDC1, UTP4, IL34, DAB2IP, ELP2, KIAA2013, PLXDC1, DHRS3, LRG1, MYBBP1A, AXL, LRRN4CL, SMOC1, LGR5, CRLF1, SEMA5B, CD83, CD81, TNC, IHH, PLAT, PLOD2, IL1RAP, LOXL1, CXCL16, FGF7, PLAU, PHLDA1, SEMA6B, TOR3A, CHRNB3, IGFBP5, IGFBP4, FST, APLP1, LIFR, PGF, SHISA6, TPST2, SELENON, OLFM2, OLFM3, COL4A2, NAAA, PGP, TRABD2B, FBLN7, FKBP2, PARM1, PKDCC, CHRNA5, CHRNA6, HTRA1, KLHL11, CSF2RB, TNFRSF11A, NDRG1, EFNA4, LTBP1, ITPRIPL2, IGSF21, SYCE1, ADGRG2, ADGRG5, CDH22, NDP, LRRC4C, PLTP, HSPA9, SDF2L1, TGFB1, TMEM132B, GFPT2, TFPI2, SHISAL1, BTBD6, BMP3, SDK1, COL5A1, COL5A2, PLXNB3, COL20A1, CSPG4, FBN1, FGF10, CPM, SGCE, GRM5, ARMH4, ADGRE5, LRRTM4, ADAMTS1, CA9, ADGRV1, ITGA3, ITGA2, DYNLT3, VPS37B, MMP9, ASPN, C1QL1, TAPBP, GREM2, DNAJC1, NDUFS8, GFOD1, CDH13, TNFRSF21, CNTNAP4, NLGN3, PCOLCE2, C1R, LAMA3, NTN4, PRELP, CLCN2, DLL1, THBS1, SPOCK3, SLIT1, DNAJB9, SEMA4A, NTRK2, NLGN4X, NEGR1, TPBG, ERAP1, ATP2B3, USH2A, SOD3, MFAP4, MFAP3, NECTIN3	797	2449	9381	1.16791	0.0693076	0.0358688	0.0358688
GOTERM_BP_DIRECT	GO:0009612~response to mechanical stimulus	12	1.00083	0.0025071	COL1A1, FOSL1, BTG2, CITED2, MAP1B, P2RY1, TNC, IHH, TXNIP, TNFRSF11A, THBS1, PPL	1126	47	12504	2.83527	0.999986	0.464753	0.463813
GOTERM_CC_DIRECT	GO:0005581~collagen trimer	16	1.33445	0.00253985	SCARA3, PCOLCE2, COL12A1, WDR46, GLDN, C1QL1, COL1A1, COL1A2, COL4A2, COL5A1, COL5A2, SERPINH1, COL20A1, COL10A1, TIMP1, COL9A2	1163	76	13055	2.36322	0.855983	0.0967682	0.0946094
INTERPRO	IPR015369:Follistatin/Osteonectin_EGF	4	0.333611	0.00259519	SPARC, FST, FSTL1, FSTL3	1195	4	13470	11.272	0.999707	1	1
UP_SEQ_FEATURE	CROSSLNK:Glycyl lysine isopeptide (Lys-Gly) (interchain with G-Cter in ubiquitin)	37	3.0859	0.00262556	SET, RPL10, RPL12, RPLP0, SLC3A2, HIF3A, YBX1, DLL1, SOCS2, CCND1, FLNA, CKB, RAC1, RPS27A, RPS10, MCL1, BOK, EIF2B5, PRMT1, CARD9, ILF2, HCFC1, NFKBIA, AR, ARC, ILF3, TRAF3, EIF3I, TRAF5, RAB13, CRY1, TXNIP, AMOTL2, TMBIM6, ETF1, SQSTM1, TP53	1178	250	13233	1.66255	0.999998	1	0.9992
GOTERM_BP_DIRECT	GO:0006610~ribosomal protein import into nucleus	4	0.333611	0.00271051	IPO11, RPL23, KPNB1, IPO5	1126	4	12504	11.1048	0.999994	0.482362	0.481387
KEGG_PATHWAY	hsa05418:Fluid shear stress and atherosclerosis	21	1.75146	0.00277887	JUN, MEF2C, SDC4, DUSP1, PDGFB, PLAT, FOS, MMP9, NFKB1, KLF2, ASS1, ACTG1, MAPK10, SUMO3, BCL2, RAC1, CALM1, CALM2, SQSTM1, TP53, MAP3K5	601	103	5968	2.02459	0.599692	0.130607	0.127828
GOTERM_BP_DIRECT	GO:0006915~apoptotic process	60	5.00417	0.0028694	CSRNP1, ERRFI1, HIF3A, YBX3, BBC3, RFK, C1QBP, PIM1, PIM3, PHLDA2, PHLDA1, BOK, IER3, MEF2C, TNFRSF12A, DAPK2, APLP1, DAPK3, EMP3, MMP9, RHOB, DDB1, ADORA2A, TRAF3, IRF1, DDIT4, TRAF5, FAM32A, TMBIM6, PRKD1, SGK1, GAPDH, SQSTM1, TP53, TNFRSF21, PPP1R15A, KANK2, CUL1, NOD1, THBS1, ZFP36L1, NUAK2, DRAM2, BCL2L14, MCL1, FIS1, XBP1, RRP1B, NFKB1, GADD45G, SOD1, NR4A1, DAP, TCIM, TNIP2, PMP22, TRIM35, BCL2, CYCS, BCL2L1	1126	457	12504	1.45796	0.999997	0.490998	0.490005
UP_KW_BIOLOGICAL_PROCESS	KW-0945~Host-virus interaction	71	5.9216	0.00295704	EIF4A2, SCARB1, EIF4A1, UBXN1, TFRC, CD81, YWHAB, HNRNPU, AUP1, CHD3, IPO7, BICD1, IPO5, ZFP36, C1QBP, BSG, RPS6KA1, PIM1, CDK5RAP3, SKP1, MAP3K5, BRD2, GABARAPL1, RBM15, ANXA2, ITGA2, KRT8, RPSA, TMEM250, ATG12, HCFC1, DDB1, CREB3, TRAF3, MXRA8, SLC25A5, TP53, TNFRSF21, KPNB1, EPHA2, SET, NLRX1, STX17, SLC20A1, DHX9, CUL1, COPS7B, SLC1A5, LYSET, HSPD1, PSMB4, RBM15B, POLR2A, PCBP2, POLR2E, RAB11FIP4, RBM38, NPM1, XRCC5, MSN, RRP1B, NFKBIA, SPSB2, KRT18, HNRNPK, AXL, TNIP2, ZYX, CALM1, CALM2, RAN	701	565	7793	1.397	0.354862	0.0729403	0.0689976
GOTERM_BP_DIRECT	GO:0008284~positive regulation of cell population proliferation	52	4.33695	0.00318942	CNTF, CDKN1B, TNC, ADM, FGF2, RPS4X, FGF7, CCND2, MYC, TIMP1, EDN3, PRMT1, RPL23, RPS6, LIFR, TMEM250, PGF, CLDN5, AR, TRAF5, RARA, ITGB1BP1, SLC25A5, ATF3, HBEGF, ODC1, NOP2, PDGFB, PTN, TNFRSF11A, THBS1, DLL1, PURA, RPS15A, BRD9, HES1, NTRK2, NPM1, XBP1, MARCKSL1, TGFB1, IL34, CNBP, NAP1L1, FOSL1, MAB21L1, TNFSF4, MAB21L2, BCL2, FAM98B, CRLF1, FGF10	1126	385	12504	1.49987	0.999999	0.513342	0.512304
UP_KW_MOLECULAR_FUNCTION	KW-0694~RNA-binding	75	6.25521	0.00319885	EIF4A2, EIF4A1, RPL5, CELF5, THUMPD3, HNRNPU, YBX1, THUMPD1, ADARB2, RPL8, RPS4X, FBL, PTBP1, ZFP36, KHSRP, HABP4, NUDT16, RPS11, ZC3H10, DDX18, RBM15, MRPS27, CLUH, ANXA2, NSUN3, DDX56, TFB2M, ILF3, ARC, HNRNPUL1, HNRNPH1, NCL, NHP2, SRSF3, PKP3, SNRPF, SNRPB, DDX5, DHX9, ARHGEF28, RPL12, SRSF1, EIF5A2, NOP2, TRMT2A, ZFP36L2, ZFP36L1, NOL6, U2AF1L4, EXOSC6, RBM15B, U2AF2, PCBP2, IGF2BP1, GAR1, SURF6, EXOSC2, HNRNPA0, RBM38, NPM1, HNRNPA3, ZRANB2, NIFK, CAVIN1, PNO1, NONO, RPL23A, PA2G4, MEX3B, HNRNPK, CSDC2, NOVA1, IMPDH2, PRPF31, EIF3B	733	591	7961	1.37828	0.262418	0.0607782	0.0582191
GOTERM_BP_DIRECT	GO:0072593~reactive oxygen species metabolic process	9	0.750626	0.00323074	ATP5IF1, RFK, DDIT4, PDGFB, BCL2, CCN2, CCN1, TP53, SOD1	1126	29	12504	3.44632	0.999999	0.513342	0.512304
GOTERM_BP_DIRECT	GO:0030334~regulation of cell migration	18	1.50125	0.00356508	TGFB1, CDKN1B, LAMA3, TNC, OSGIN1, LDB2, THY1, FGF2, RHOB, FGF7, TMSB4X, LMNA, FLNA, AMOTL2, RAC1, SGK1, PHLDA2, FGF10	1126	93	12504	2.14932	1	0.546933	0.545826
KEGG_PATHWAY	hsa04657:IL-17 signaling pathway	14	1.16764	0.00357113	JUN, CEBPB, JUND, SRSF1, FOS, PTGS2, MMP9, NFKB1, MAPK10, NFKBIA, FOSL1, TRAF3, TRAF5, MAPK4	601	57	5968	2.43898	0.691799	0.146863	0.143738
UP_KW_CELLULAR_COMPONENT	KW-0999~Mitochondrion inner membrane	40	3.33611	0.00364701	NDUFB9, STOML2, ALAS1, COX16, TAFAZZIN, COX4I1, TIMM13, MPV17L2, COX7A2, HIGD1A, MTLN, PTPMT1, TIMM17B, PMPCA, SLC25A22, BOK, ATPAF2, ATP5PF, TIMM8A, TRAP1, NDUFA7, SLC35A4, COA1, NDUFA5, PDE2A, DNAJC15, ATP5F1C, ATP5F1E, PISD, OXA1L, SLC25A37, SLC25A18, SLC25A39, NDUFS8, NDUFS7, MGARP, SLC25A5, SLC25A11, COX20, BCL2L1	1096	277	12090	1.59293	0.170006	0.0619991	0.0571364
GOTERM_CC_DIRECT	GO:0031012~extracellular matrix	29	2.41868	0.00372691	FBLN7, IHH, PRELP, THBS1, LTBP1, TSKU, MMP24, ADAMTSL5, FLRT3, ADAMTS1, LRRTM4, ADAMTSL3, SPOCK3, MMP28, TIMP3, CCN3, CCN2, TIMP1, CCN1, TGFB1, TFPI2, BGN, MMP9, ASPN, COL5A1, CRISPLD2, OPTC, COL5A2, FBN1	1163	185	13055	1.75964	0.941878	0.129902	0.127004
GOTERM_CC_DIRECT	GO:0009986~cell surface	59	4.92077	0.00375046	PTPRT, SCARB1, CPM, CD40, SPARC, TFRC, HNRNPU, PLAT, IL1RAP, ENO1, PCSK6, ANTXR1, GLDN, ATP5IF1, PLAU, C1QBP, TMEM8B, IL15RA, GPR37, ADGRV1, ANXA2, SCARA5, ITGA3, ITGA2, BGN, ANTXRL, MXRA8, VAMP5, HBEGF, EPHA2, NLGN3, CD63, CLDND1, SDC4, PDGFB, SLC1A3, SLC3A2, THY1, THBS1, HSPD1, ADGRG2, EGFLAM, P2RY1, SLAMF8, CD59, NDP, AAMP, CORIN, S100A10, FZD1, TGFB1, NLGN4X, TPBG, MSN, AXL, TNFSF4, PLXNB3, CSPG4, FGF10	1163	458	13055	1.44605	0.942916	0.129902	0.127004
UP_SEQ_FEATURE	DOMAIN:VWFC	9	0.750626	0.00378854	JAG2, COL1A1, COL5A2, CCN3, CCN2, CCN1, THBS1, CHRDL1, FSTL1	1178	30	13233	3.37003	1	1	0.9992
GOTERM_BP_DIRECT	GO:0071498~cellular response to fluid shear stress	6	0.500417	0.00406641	MEF2C, XBP1, TFPI2, PTGS2, KLF2, PLEC	1126	13	12504	5.12529	1	0.603048	0.601828
GOTERM_MF_DIRECT	GO:0003729~mRNA binding	31	2.58549	0.00430795	EIF4A1, DDX5, DHX9, SRSF1, CELF5, YBX1, ZFP36L1, PTBP1, RBM15B, ZFP36, MYC, C1QBP, KHSRP, PCBP2, IGF2BP1, NUDT16, ZC3H15, HNRNPA0, RBM38, RBM15, CLUH, CNBP, RPS5, RPL13A, RPS26, ARC, HNRNPK, NOVA1, NCL, RPL24, SRSF3	1151	203	12838	1.70329	0.997566	0.428948	0.426795
GOTERM_CC_DIRECT	GO:0005739~mitochondrion	151	12.5938	0.00478443	ACAA2, ECI1, MPV17L2, YARS2, ALDH1L2, ATP5IF1, CHCHD4, CHCHD5, BSG, CYP1B1, PMPCA, GLUL, TMEM8B, IER3, RARS2, GABARAPL1, CMC4, S100A1, CMC1, NGDN, MRPS18B, ACSL4, PRKCA, PISD, RAB32, OXA1L, ILF3, MTHFD1, MTHFD2, CLPP, CARD19, DDIT4, LAP3, MGARP, FKBP4, SQSTM1, TP53, CUTA, NLRX1, COX16, SHMT1, ATP5MC2, COX7A2, HIGD1A, MTLN, MYG1, PRDX5, GRPEL1, PTPMT1, NACC2, PNPO, VARS2, PRELID3B, MCL1, HSPA9, FIS1, TRAP1, COA1, IDH2, FAM136A, DNAJC15, BRI3BP, NFKB1, NR4A1, BCL2, CYCS, COX20, BCL2L1, CLIC5, FEN1, ALAS1, SLC44A2, COX4I1, HSCB, HIF3A, HK2, MRPL33, BBC3, AIFM3, METTL13, RFK, C1QBP, ANXA6, TIMM17B, COA6, BOK, ATPAF2, ARG2, GPX1, MRPS27, CLUH, GLRX5, NSUN3, PTGR3, TFB2M, MRPS6, MRPS5, ARL4C, RPUSD4, FAM210A, QTRT2, SLC25A18, MBLAC2, NDUFS8, NDUFS7, TRAF3, PPDPF, DNAJC5, CRY1, SLC25A5, SGK1, SLC25A11, PPP1R15A, KANK2, NDUFB9, STOML2, STX17, TAFAZZIN, HEATR1, TIMM13, NOL7, HSD17B10, HSPD1, NOL6, PSMB4, PLN, MTHFD1L, STOM, CKB, SLC25A22, ATP5PF, TIMM8A, NDUFA7, SLC35A4, TRMT10C, GCH1, NDUFA5, TXNRD3, CAVIN1, SPRYD4, PTGES2, OPRK1, SYNJ2BP, ATP5F1C, ATP5F1E, SOD1, MAPK10, SLC25A37, CYP24A1, SLC25A39, TMLHE	1163	1383	13055	1.22561	0.974125	0.15851	0.154974
GOTERM_BP_DIRECT	GO:0006413~translational initiation	12	1.00083	0.00492055	EIF4A2, EIF2B5, EIF4A1, EIF6, EIF3L, RPS5, EIF3I, EIF3J, RPS3A, EIF3F, EIF1, EIF3B	1126	51	12504	2.61289	1	0.706178	0.70475
GOTERM_CC_DIRECT	GO:0005886~plasma membrane	351	29.2744	0.00509067	EIF4A1, ERRFI1, OXTR, SPARC, VIPR2, TFRC, TTLL10, SERPINE1, ICAM5, ENO1, FNBP1L, ANTXR1, GLDN, RRP8, GPR176, SYNGAP1, ALCAM, BSG, PIEZO1, CCN2, SYNPO, GLUL, TMEM8B, MFSD2A, EPHA5, IL15RA, ATP6V1G1, ENTPD2, ENTPD3, FNBP1, SLC11A1, KCNK15, ACSL4, SLC6A11, PRKCA, MFSD12, MAPK8IP1, SLC5A6, AR, CLDN5, ARC, MAP1B, ANTXRL, KCNQ2, TRIB3, PRKD1, RIN1, PLPP2, FREM2, VPS28, EPHA2, NLRX1, SDC4, TTYH1, RRAD, PLA2G3, SLCO5A1, TAPBPL, THY1, SLC30A10, SLC5A2, SLC6A20, PPL, SLC5A3, PCDH17, XKRX, GNG10, C7, FLRT3, TSPAN4, MLEC, PLEK2, KCNN3, SPTBN1, S100A10, FZD1, JAG2, ARL14EP, AFAP1L2, FZD2, HOMER2, XRCC5, MCAM, PDE2A, RAB39B, CGN, UBAC1, XKR7, EHD4, SLC6A9, TNFSF4, FXYD1, CALM1, CALM2, PTPRT, ROBO3, TENM2, CD40, GPR26, KCNC2, SLC44A2, PTPRN, CCDC124, DOC2B, HIF3A, PCSK6, SLC7A10, CHRDL1, LITAF, VSIR, GABRR2, MMP24, ATIC, C1QBP, CHMP1A, ANXA6, TMED1, RAC1, EMB, DLGAP2, CAP1, TMEM150A, GPR37, TNFRSF12A, ANXA2, EXOC8, MYOF, TMC7, SLC35G2, EMP3, RGMB, GFRA2, RHOB, MBLAC2, ADRB3, SLCO4A1, SLC7A9, RHOJ, CLDN12, RARA, GAS1, RHOU, TLCD2, SGK1, VAMP5, MGLL, SLC29A2, HBEGF, AMER2, CD63, AHNAK, STX17, SLC20A1, NEDD9, PTN, HSPA14, HSPA13, PGRMC1, GPR153, AP2S1, FLNA, CD59, CKB, FLNC, RPS27A, RABAC1, MISP, CORIN, NPDC1, DMTN, CAVIN1, WHRN, CARD9, DAB2IP, LHFPL2, PLXDC1, GPR142, AXL, VEPH1, ZYX, FILIP1, EPPK1, LGR5, GPR146, CDK5R1, RAB3B, CHRM3, SEMA5B, SCARB1, CD83, CD81, CHRM5, IHH, IL1RAP, NCMAP, ETS2, ACTG1, CXCL16, RGS4, TGM1, STK10, TMEM268, FNTA, PLAU, PALM, PIM1, SLC16A7, PHLDA3, SEMA6B, EPM2A, CHRNB3, CISH, KCNH6, SCARA5, APLP1, RPSA, LIFR, ATP1B1, SDCBP2, GEM, CLIP1, NCL, MYADM, PGR, AMPH, CHMP4A, PKP3, TRABD2B, PARM1, CHRNA5, GLO1, ARHGEF28, HVCN1, CCDC25, CHRNA6, HTRA1, CUL1, SLC1A3, CSF2RB, GPR84, TNFRSF11A, SLC1A5, RASGRP2, NDRG1, EFNA4, PALM2AKAP2, ADGRG2, PDZD2, IRAK2, ADGRG5, CDH22, UTP20, LRRC4C, SLC38A2, SLC38A4, GGT5, NIBAN1, OPN4, TGFB1, HTR1F, MSN, ADAP1, EEF2, NFKBIA, SDK1, SPIRE2, PLXNB3, AMOTL2, CSPG4, FGF10, DPP10, CPM, PRR7, FHL1, YBX1, LDB2, LSP1, SLC2A6, SGCE, GRM5, SGCD, RASGEF1A, ADGRE5, CA9, COA6, ADGRV1, ITGA3, ITGA2, VPS37B, PTP4A1, ARL4C, DNAJC1, ARL4A, ADORA2A, DNAJC5, TMBIM1, CDH13, ITGB1BP1, TMBIM6, SLC25A5, GAPDH, SLC25A11, CRK, TNFRSF21, PLEC, NLGN3, SLC24A2, PLEKHH2, STOML2, RGS19, NTN4, NOD1, ATP10A, SLC3A2, CLCN2, DLL1, HSD17B10, HSPD1, CYTH2, P2RY4, RAB26, CNR1, TMEM204, P2RY1, SLIT1, STOM, AAMP, SEMA4A, NTRK2, MARCKSL1, NLGN4X, NEGR1, TPBG, PDAP1, OPRK1, ATP2B3, BAIAP2, MCOLN2, EFR3B, SOD1, MAPK10, NECAP1, TCIM, KLF9, RAB13, PMP22, SPRY2, PTPN7, ATXN10, NECTIN3, HCN2	1163	3506	13055	1.12381	0.979534	0.161629	0.158023
GOTERM_BP_DIRECT	GO:0043153~entrainment of circadian clock by photoperiod	7	0.58382	0.00509307	PER1, PER3, ID2, BHLHE40, CRY1, SIK1, TP53	1126	19	12504	4.09124	1	0.708095	0.706663
KEGG_PATHWAY	hsa05222:Small cell lung cancer	17	1.41785	0.00527305	CDKN1B, ITGA3, ITGA2, LAMA3, PTGS2, NFKB1, GADD45G, NFKBIA, COL4A2, CCND1, TRAF3, MYC, TRAF5, BCL2, CYCS, TP53, BCL2L1	601	80	5968	2.11015	0.824379	0.192759	0.188658
GOTERM_BP_DIRECT	GO:0042542~response to hydrogen peroxide	8	0.667223	0.00529463	COL1A1, FOSL1, PPP1R15B, GPX1, BCL2, TXNIP, CRK, SOD1	1126	25	12504	3.55353	1	0.713812	0.712368
INTERPRO	IPR000837:AP-1	5	0.417014	0.0053797	FOSL1, FOS, ATF3, FOSL2, BATF	1195	9	13470	6.2622	1	1	1
INTERPRO	IPR036773:TB_dom_sf	5	0.417014	0.0053797	FST, LTBP1, FSTL1, FSTL3, FBN1	1195	9	13470	6.2622	1	1	1
GOTERM_CC_DIRECT	GO:0033290~eukaryotic 48S preinitiation complex	6	0.500417	0.0055984	EIF3L, EIF3I, EIF3J, EIF3F, EIF1, EIF3B	1163	14	13055	4.81083	0.986129	0.164076	0.160416
GOTERM_CC_DIRECT	GO:0030686~90S preribosome	6	0.500417	0.0055984	UTP4, BMS1, HEATR1, RRP36, UTP20, WDR46	1163	14	13055	4.81083	0.986129	0.164076	0.160416
GOTERM_BP_DIRECT	GO:0014909~smooth muscle cell migration	5	0.417014	0.00567662	PLAU, BCL2, CCN3, PLAT, AAMP	1126	9	12504	6.16933	1	0.742802	0.7413
GOTERM_MF_DIRECT	GO:0015175~neutral L-amino acid transmembrane transporter activity	6	0.500417	0.00575363	SLC7A9, SLC1A3, SLC3A2, SLC1A5, SLC6A20, SLC7A10	1151	14	12838	4.78019	0.999679	0.534704	0.532019
UP_KW_BIOLOGICAL_PROCESS	KW-0037~Angiogenesis	21	1.75146	0.00580312	SEMA4A, XBP1, TNFRSF12A, DAB2IP, PRKCA, HIF3A, FGF2, THBS1, PGF, ARHGAP24, RHOB, COL4A2, RHOJ, BSG, ITGB1BP1, CSPG4, PRKD1, ANGPTL4, GLUL, AAMP, EPHA2	701	122	7793	1.91358	0.577414	0.10899	0.103099
GOTERM_BP_DIRECT	GO:2000767~positive regulation of cytoplasmic translation	6	0.500417	0.00586214	DHX9, CNBP, IGF2BP1, HNRNPU, YBX1, YBX3	1126	14	12504	4.7592	1	0.745162	0.743654
UP_KW_BIOLOGICAL_PROCESS	KW-0648~Protein biosynthesis	21	1.75146	0.00636495	RARS2, EIF4A2, EIF2B5, EIF4A1, EIF5A2, EEF2, YARS2, EIF1, SARS1, EIF6, EEF1D, EIF3L, LARS1, EIF3I, EIF3J, EIF4EBP2, ETF1, IARS1, EIF3F, VARS2, EIF3B	701	123	7793	1.89802	0.61133	0.10899	0.103099
GOTERM_CC_DIRECT	GO:0005697~telomerase holoenzyme complex	7	0.58382	0.00638826	GNL3L, NVL, PTGES3, GAR1, NHP2, HNRNPU, SNRPB	1163	20	13055	3.92885	0.992429	0.179656	0.175648
GOTERM_MF_DIRECT	GO:0140677~molecular function activator activity	8	0.667223	0.00653676	CITED2, HTRA1, HMGA1, CA9, PTN, TP53, EPHA2, SKP1	1151	26	12838	3.43193	0.999893	0.569515	0.566656
GOTERM_CC_DIRECT	GO:0005829~cytosol	438	36.5304	0.00660153	RPL4, RPL5, RPL30, IPO11, RPL3, RPL32, RPL31, WIPF3, HNRNPU, ENO1, FNBP1L, RPL8, RRP8, SYNGAP1, DPYSL3, CDK5RAP3, IER3, MEF2C, GABARAPL1, RPL21, FNBP1, RPL23, DAPK3, HPCAL1, PRKCA, GTPBP4, ATG12, AR, MYL6, MTHFD1, MAP1B, LARS1, DDIT3, HMBS, DDIT4, PSME1, RPL24, TXNIP, PSME2, HPRT1, PRKD1, ATF5, RPL28, HPD, VPS28, ATF4, UNC119B, SET, NLRX1, SHMT1, ENDOD1, COPS7B, OAZ1, PRDX5, HSPH1, FLRT3, PNPO, MCMBP, ARL14EP, AFAP1L2, CHKB, HOMER2, PNO1, PLK2, NFATC2, MEX3B, EIF6, REL, BTG2, CDKN1B, RPLP0, HIF3A, PRKAG3, BBC3, TRIM8, AIFM3, ATIC, RFK, TMSB4X, TPI1, ANXA2, EXOC8, PGAM1, FOS, DUSP6, GON7, TCP1, RARA, TKT, MGLL, AHNAK, RPL10, SYNPO2, RPL12, ODC1, HSPA14, HSPA13, PSMB4, RPS15A, TCOF1, AP2S1, RPL14, FLNA, CKB, FLNC, RPS27A, RPL17, DMTN, CARD9, DAB2IP, ELP2, NMNAT2, RRP1B, TUBB4A, SPSB2, GPR142, ZYX, FILIP1, CRLF1, MSRB1, TXNL4B, GMNN, UBE2D1, SAT1, IPO7, IPO5, STK10, ZFP36, IPO9, FNTA, PIM1, SLC16A7, MAP3K8, PIM3, PHLDA1, MAP3K5, EPM2A, CISH, S100A1, TPM2, RPS5, RPS6, RPSA, SDCBP2, ILF2, RAB32, CLIP1, ILF3, PGR, SNRPF, FKBP4, SQSTM1, KPNB1, SNRPB, PARM1, GLO1, AK1, CUL1, MRI1, GMPR, TNFRSF11A, PKMYT1, NPAS2, SOCS2, NDOR1, BCL2L14, MDN1, MCL1, EIF2B5, COA1, NEK4, GFPT2, STYX, HPS6, BTBD6, ADAP1, EEF2, NFKB1, GFAP, GNL3L, RGCC, SPIRE2, BCL2, MAP3K14, BCL2L1, ALAS1, SRXN1, COX4I1, FHL1, GADL1, BICD1, METTL13, NOB1, UPP1, PLEKHG2, GPX1, RPL13A, ARL4C, SARS1, ARL4A, TRAF3, DNAJC5, TRAF5, RPL37A, ETF1, CRK, GAPDH, PPP1R15A, PRPS2, PRPS1, PLEKHH2, RPE, NOD1, SRM, RBBP4, DNAJB5, TIFA, POLR2E, IGF2BP1, IARS1, POLR2H, AAMP, NTRK2, TXNRD3, CNBP, ERAP1, RPL23A, BAIAP2, EFR3B, ASS1, PNRC2, NECAP1, EIF3L, EIF3I, IMPDH2, EIF3J, KLF9, RAB13, ATXN10, EIF3F, PTPN7, POLR3K, TPT1, EIF3B, EIF4A2, LTV1, EIF4A1, ERRFI1, TTLL10, THUMPD3, UBE2L6, RPS14, HERC4, PNP, SNRPD2, RUSC2, RPL18A, RPS6KA1, HABP4, RPS11, SYNPO, CIAO2B, RPS10, GLUL, SKP1, TKTL1, ATP6V1G1, KRT8, PISD, MAPK8IP1, ARC, PPP1R3C, PPA1, CDC37, TRIB3, RIN1, TRIB1, TP53, CERKL, RRAD, DHX9, EIF5A2, TRMT2A, BRCC3, ZBTB4, PPL, RAB11FIP1, PDCD11, PCBP2, SPTBN1, FIS1, XBP1, XRCC5, PDE2A, PYCR3, UBAC1, RPS26, CCT6A, ID2, CALM1, CALM2, UBXN1, CITED2, CCDC124, HSCB, ANKRD9, SERP1, ACTR1B, C1QBP, CHMP1A, RAC1, ATPAF2, PRMT5, CCT2, PRMT1, TSC22D3, TFE3, PRMT3, SORCS2, RHOB, RAB33B, UGDH, PITPNM1, HNRNPH1, RHOU, ALDOC, ALDOA, SGK1, PTMA, AHCY, STX17, NEDD9, RELB, EXOSC6, MTHFD1L, LMNA, EXOSC2, RANBP1, NPM1, CAVIN1, GCH1, PTGES2, PTGES3, FKBP1A, PER1, KRT18, FAU, CDK5R1, SYS1, UBXN2B, BCCIP, YARS2, ETS2, ACTG1, TGM1, CCND3, CCND2, CCND1, KHSRP, COTL1, MID1, CAMKMT, DCTD, CARD19, AMPH, CHMP4A, COPB2, ISYNA1, DDX5, ARHGEF28, HTRA1, KLHL11, RASGRP2, NDRG1, ZFP36L1, DPP3, PDZD2, ADGRG2, IRAK2, VARS2, ZC3H15, GCN1, NIBAN1, DENND4A, ECD, IDH2, KLHDC1, HMGA1, MSN, NFKBIA, NR4A1, ARHGAP31, CYCS, AMOTL2, PRR7, THRA, YWHAB, LMOD1, YBX1, YBX3, HK2, RPS4X, YWHAQ, RASGEF1A, NAA30, NUP133, DDX56, CAD, RNF208, RPS3A, CTPS1, ACTA2, CREB3, EEF1D, PEX6, IRF1, IRF8, ITGB1BP1, PLEC, MVP, POMP, TOB2, HSPD1, CYTH2, MAT2A, LURAP1, MAPK4, RBM38, PDAP1, OPRK1, SOD1, MAPK10, PDE10A, TCIM, TNIP2, SPRY2, PDE7B, RAN	1163	4472	13055	1.09943	0.993572	0.179656	0.175648
KEGG_PATHWAY	hsa05202:Transcriptional misregulation in cancer	25	2.08507	0.00662702	ATF1, CEBPB, DDX5, CD40, CDKN1B, PLAT, LYL1, CCND2, PLAU, MYC, H3-3B, MEF2C, LMO2, TFE3, MMP9, NFKB1, DUSP6, GADD45G, NR4A3, ID2, DDIT3, REL, RARA, TP53, BCL2L1	601	141	5968	1.76066	0.887808	0.218029	0.21339
UP_KW_BIOLOGICAL_PROCESS	KW-0053~Apoptosis	55	4.58716	0.00662779	CSRNP1, HIF3A, BBC3, AIFM3, C1QBP, PIM1, PIM3, PHLDA1, BOK, PHLDA3, MAP3K5, MEF2C, TNFRSF12A, DAPK2, APLP1, DAPK3, AEN, PRKCA, RHOB, TRAF3, DDIT3, DDIT4, TRAF5, TRIB3, FAM32A, TMBIM6, PRKD1, SGK1, GAPDH, SQSTM1, TP53, TNFRSF21, EPHA2, PPP1R15A, KANK2, BRSK2, NOD1, THBS1, NUAK2, DRAM2, BCL2L14, MCL1, FIS1, XBP1, DAB2IP, RRP1B, NFKB1, GADD45G, DAP, TCIM, TNIP2, TRIM35, BCL2, CYCS, BCL2L1	701	430	7793	1.42194	0.626253	0.10899	0.103099
GOTERM_BP_DIRECT	GO:0009611~response to wounding	12	1.00083	0.00667513	FOSL1, ZFP36, FGF7, TGFB1, DDIT3, PDGFB, TNC, SLC1A3, CCN2, RAC1, ZFP36L2, ZFP36L1	1126	53	12504	2.51429	1	0.787026	0.785434
GOTERM_BP_DIRECT	GO:0006986~response to unfolded protein	12	1.00083	0.00667513	CREB3, HSPH1, SERP1, FICD, DNAJB5, DDIT3, HSPB7, SERPINH1, DNAJB9, TMBIM6, THBS1, HSPD1	1126	53	12504	2.51429	1	0.787026	0.785434
GOTERM_BP_DIRECT	GO:1990830~cellular response to leukemia inhibitory factor	17	1.41785	0.00680155	EIF4A2, XBP1, PCOLCE2, TFRC, XRCC5, SHMT1, GFPT2, HNRNPU, HK2, SRM, CHCHD4, MAT2A, NCL, SPRY2, SRSF3, POLR1F, SLC25A5	1126	91	12504	2.07452	1	0.787026	0.785434
GOTERM_BP_DIRECT	GO:0008285~negative regulation of cell population proliferation	44	3.66972	0.00689908	KANK2, BTG2, CDKN1B, ADM, TOB2, PTGS2, THBS1, NDRG1, DLL1, SCIN, RBBP4, ADAMTS1, CLMN, ABI3BP, NACC2, LMNA, CYP1B1, SH3BP4, UTP20, S100A11, KLF10, RBM38, NPM1, TGFB1, DUSP1, TPBG, RARRES1, DAB2IP, HMGA1, TENT5B, GTPBP4, SKI, FOSL1, AR, RGCC, ADORA2A, IRF1, PMP22, RARA, SPRY2, CDH13, ITGB1BP1, ATF5, TP53	1126	326	12504	1.49881	1	0.787026	0.785434
GOTERM_CC_DIRECT	GO:0005743~mitochondrial inner membrane	53	4.42035	0.00718309	CLIC5, ALAS1, COX4I1, MPV17L2, MRPL33, AIFM3, TIMM17B, PMPCA, BOK, ATPAF2, MRPS27, MRPS18B, MRPS6, MRPS5, PISD, OXA1L, SLC25A18, NDUFS8, NDUFS7, MGARP, SLC25A5, SLC25A11, NDUFB9, STOML2, COX16, TAFAZZIN, ATP5MC2, TIMM13, COX7A2, HIGD1A, MTLN, HSPD1, GRPEL1, PTPMT1, SLC25A22, HSPA9, ATP5PF, TIMM8A, TRAP1, SLC35A4, NDUFA7, COA1, NDUFA5, PDE2A, DNAJC15, ATP5F1C, ATP5F1E, SLC25A37, SLC25A39, CYP24A1, CYCS, COX20, BCL2L1	1163	415	13055	1.43359	0.995886	0.188742	0.184531
GOTERM_BP_DIRECT	GO:1904707~positive regulation of vascular associated smooth muscle cell proliferation	9	0.750626	0.00757403	XBP1, JUN, NR4A3, IGFBP5, ADAMTS1, PDGFB, FGF2, MMP9, MAP3K5	1126	33	12504	3.02858	1	0.842421	0.840717
UP_SEQ_FEATURE	REGION:Heparin-binding	6	0.500417	0.00776734	APLP1, CCN2, CCN1, THBS1, FGF2, PGF	1178	15	13233	4.49338	1	1	0.9992
GOTERM_CC_DIRECT	GO:0016282~eukaryotic 43S preinitiation complex	6	0.500417	0.00779037	EIF3L, EIF3I, EIF3J, EIF3F, EIF1, EIF3B	1163	15	13055	4.49011	0.997419	0.197875	0.193461
GOTERM_BP_DIRECT	GO:0048511~rhythmic process	14	1.16764	0.00784124	EGR1, PRMT5, DDX5, OPN4, CBX3, DHX9, NONO, CREM, RORB, MAPK10, DDB1, SIK1, TP53, CDK5R1	1126	69	12504	2.25315	1	0.85087	0.849149
GOTERM_MF_DIRECT	GO:0035259~nuclear glucocorticoid receptor binding	6	0.500417	0.0080025	NR4A2, NR4A1, NR4A3, RARA, FKBP4, ETS2	1151	15	12838	4.46151	0.999986	0.656205	0.65291
KEGG_PATHWAY	hsa04668:TNF signaling pathway	18	1.50125	0.00833928	JUN, CEBPB, DAB2IP, FOS, PTGS2, MMP9, NFKB1, MAPK10, NFKBIA, CREB3, TRAF3, IRF1, TRAF5, MAP3K8, JUNB, MAP3K14, ATF4, MAP3K5	601	91	5968	1.9642	0.936399	0.24942	0.244114
INTERPRO	IPR002475:Bcl2-like	5	0.417014	0.00834247	BCL2, BCL2L14, BCL2L1, MCL1, BOK	1195	10	13470	5.63598	1	1	1
INTERPRO	IPR008991:Translation_prot_SH3-like_sf	5	0.417014	0.00834247	RPL21, EIF5A2, RPL14, RPL8, RPL26L1	1195	10	13470	5.63598	1	1	1
INTERPRO	IPR008160:Collagen	13	1.08424	0.00853223	SCARA3, SCARA5, COL12A1, GLDN, C1QL1, COL1A1, COL1A2, COL4A2, COL5A1, COL5A2, COL20A1, COL10A1, COL9A2	1195	63	13470	2.32596	1	1	1
UP_SEQ_FEATURE	CROSSLNK:Glycyl lysine isopeptide (Lys-Gly) (interchain with G-Cter in SUMO)	11	0.917431	0.00855424	NFKBIA, POLD3, NPM1, DDX5, CEBPB, HNRNPK, SUMO3, LMNA, NHP2, PGR, HIC1	1178	48	13233	2.57433	1	1	0.9992
GOTERM_BP_DIRECT	GO:0009165~nucleotide biosynthetic process	5	0.417014	0.00879333	PRPS2, DCTD, PRPS1, PNP, NMNAT2	1126	10	12504	5.5524	1	0.905548	0.903716
GOTERM_BP_DIRECT	GO:0010628~positive regulation of gene expression	49	4.08674	0.008824	RPL5, CNTF, TFRC, CITED2, TNC, FGF2, VSIR, ACTG1, FGF7, MYC, MEF2C, ITGA3, RPL23, SLC11A1, MST1, MED26, HCFC1, ACTA2, CLDN5, AR, RNF207, RARA, PGR, PRKD1, TP53, ATF3, ATF4, PDGFB, DLL1, CNN2, LMNA, HES1, SLC38A2, EGR1, NTRK2, TGFB1, WHRN, IL34, PDE2A, NFATC2, MSN, RGCC, ID2, TADA3, ID4, SPRY2, ID3, FAM98B, FGF10	1126	377	12504	1.44333	1	0.905548	0.903716
GOTERM_BP_DIRECT	GO:0007566~embryo implantation	9	0.750626	0.00914133	ERRFI1, STC2, MST1, BSG, FKBP4, PTGS2, MMP9, SOD1, H3-3B	1126	34	12504	2.9395	1	0.905548	0.903716
GOTERM_BP_DIRECT	GO:0006954~inflammatory response	35	2.9191	0.00915929	CEBPB, CD40, ADM, NOD1, IL1RAP, THBS1, HK2, RELB, PRDX5, ADGRE5, IRAK2, NDP, CCL19, RAC1, HNRNPA0, GGT5, AFAP1L2, TGFB1, IL34, SLC11A1, DAB2IP, FOS, NFKB1, FOSL1, NR4A1, ADORA2A, AXL, TNIP2, CAMK4, TNFSF4, REL, TXNIP, PRKD1, MGLL, EPHA2	1126	249	12504	1.56092	1	0.905548	0.903716
GOTERM_CC_DIRECT	GO:0042470~melanosome	17	1.41785	0.00932845	CD63, AHCY, ANXA2, TFRC, YWHAB, NAP1L1, SLC3A2, SLC1A5, TYR, MFSD12, RAB32, DNAJC5, BSG, ANXA6, STOM, RAC1, RAN	1163	95	13055	2.00873	0.999209	0.229299	0.224184
GOTERM_MF_DIRECT	GO:0005201~extracellular matrix structural constituent	18	1.50125	0.00975231	SPARC, LAMA3, TFPI2, TNC, BGN, PRELP, THBS1, LTBP1, COL1A1, MFAP4, COL1A2, COL4A2, COL5A1, OPTC, ABI3BP, COL5A2, CCN1, FBN1	1151	103	12838	1.9492	0.999999	0.755262	0.75147
GOTERM_BP_DIRECT	GO:0043066~negative regulation of apoptotic process	50	4.17014	0.0102077	TFRC, CITED2, IHH, FHL2, PTMS, CCND2, MYC, RPS6KA1, PIM1, PIM3, TIMP1, CCN1, IER3, RPS6, RPS3A, TENT5B, MMP9, DDB1, RARA, TMBIM6, ANGPTL4, ATF5, TP53, PTMA, CERKL, RPL10, GLO1, HIGD1A, THBS1, FSTL1, HSPD1, SOCS2, PRDX5, NUAK2, FLNA, MCL1, HSPA9, NPM1, XBP1, PLK2, PA2G4, NFKB1, KRT18, HNRNPK, TCIM, AXL, BCL2, SPRY2, TPT1, BCL2L1	1126	390	12504	1.42369	1	0.949154	0.947234
GOTERM_BP_DIRECT	GO:0000122~negative regulation of transcription by RNA polymerase II	88	7.33945	0.0102312	ZNF512B, BTG2, TENM2, THRA, CITED2, FHL2, UBE2D1, ZBTB20, HNRNPU, YBX1, CHD3, ENO1, LDB2, YBX3, ETS2, IRF2BPL, RPS14, CCND3, ZFP36, METTL13, CCND1, MYC, C1QBP, SALL4, KLF10, MEF2C, RPL23, FST, SOX12, KLF16, HIC1, HCFC1, AR, SARS1, DDIT3, RARA, CRY1, TXNIP, IRF8, TRIB3, SQSTM1, TP53, ATF3, ATF4, HMX1, KANK2, CEBPB, DDX5, NFIX, CBFB, RPL10, GLIS3, CREM, ZBTB4, ZBTB2, PURA, RBBP4, NACC2, HES1, EGR1, JUN, XBP1, TGFB1, JUND, CBX3, CNBP, PDE2A, DAB2IP, NFATC2, VAX1, NFKB1, KLF2, NR4A2, SKI, PER1, PER3, NR4A3, NACA, NFIC, ID2, BHLHE40, TADA3, ID4, ID3, MAFK, AMOTL2, BCOR, VSX2	1126	759	12504	1.28751	1	0.949154	0.947234
KEGG_PATHWAY	hsa05206:MicroRNAs in cancer	26	2.16847	0.0103523	CDKN1B, PDGFB, TNC, PTGS2, THBS1, EFNA4, CCND2, CCND1, PLAU, MYC, IGF2BP1, PIM1, CYP1B1, TIMP3, MCL1, PRKCA, MMP9, SERPINB5, NFKB1, HNRNPK, CYP24A1, DDIT4, BCL2, SPRY2, TP53, CRK	601	154	5968	1.67651	0.967407	0.283825	0.277786
UP_SEQ_FEATURE	MOTIF:BH3	6	0.500417	0.0104837	BCL2, BCL2L14, BCL2L1, BBC3, MCL1, BOK	1178	16	13233	4.21254	1	1	0.9992
UP_KW_MOLECULAR_FUNCTION	KW-0396~Initiation factor	11	0.917431	0.010615	EIF4A2, EIF2B5, EIF4A1, EIF6, EIF3L, EIF3I, EIF3J, EIF4EBP2, EIF3F, EIF1, EIF3B	733	48	7961	2.48894	0.637168	0.168071	0.160994
GOTERM_BP_DIRECT	GO:0071230~cellular response to amino acid stimulus	11	0.917431	0.0106993	COL1A1, NTRK2, XBP1, CEBPB, COL1A2, LARS1, COL5A2, SH3BP4, ASS1, IPO5, BCL2L1	1126	49	12504	2.49291	1	0.949154	0.947234
GOTERM_BP_DIRECT	GO:0048666~neuron development	11	0.917431	0.0106993	FIG4, EPHA5, UGDH, MEF2C, CNTF, XBP1, TENM2, DPYSL3, IHH, SYN1, VSX1	1126	49	12504	2.49291	1	0.949154	0.947234
GOTERM_BP_DIRECT	GO:0006164~purine nucleotide biosynthetic process	6	0.500417	0.0109917	PRPS2, PRPS1, ATIC, MTHFD1, IMPDH2, HPRT1	1126	16	12504	4.1643	1	0.949154	0.947234
GOTERM_BP_DIRECT	GO:0001836~release of cytochrome c from mitochondria	6	0.500417	0.0109917	BCL2, TP53, BCL2L1, BBC3, MCL1, BOK	1126	16	12504	4.1643	1	0.949154	0.947234
GOTERM_BP_DIRECT	GO:0046697~decidualization	7	0.58382	0.0110937	CITED2, STC2, BSG, PTN, NDP, PTGS2, JUNB	1126	22	12504	3.53334	1	0.949154	0.947234
INTERPRO	IPR050653:Prot_Inhib_GrowthFact_Antg	4	0.333611	0.011323	FST, FSTL1, FSTL4, FSTL3	1195	6	13470	7.51464	1	1	1
GOTERM_CC_DIRECT	GO:0070937~CRD-mediated mRNA stability complex	4	0.333611	0.0114535	DHX9, IGF2BP1, HNRNPU, YBX1	1163	6	13055	7.48352	0.999846	0.272737	0.266652
UP_SEQ_FEATURE	MOTIF:Cell attachment site	14	1.16764	0.0114733	TGFB1, LAMA3, COL12A1, PCSK6, CHRDL1, THBS1, LTBP1, PCDH17, COL1A1, MFAP4, COL5A2, CHST13, FREM1, FBN1	1178	73	13233	2.15436	1	1	0.9992
GOTERM_MF_DIRECT	GO:0003743~translation initiation factor activity	11	0.917431	0.0119778	EIF4A2, EIF2B5, EIF4A1, EIF6, EIF3L, EIF3I, EIF3J, EIF4EBP2, EIF3F, EIF1, EIF3B	1151	50	12838	2.45383	1	0.840834	0.836612
UP_KW_BIOLOGICAL_PROCESS	KW-0130~Cell adhesion	43	3.58632	0.0120157	FBLN7, NLGN3, TENM2, TTYH1, LAMA3, COL12A1, TNC, NEDD9, ICAM5, THBS1, PCDH17, MMP24, ALCAM, PDZD2, ADGRE5, FLRT3, CDH22, SLIT1, CCN2, CCN1, TMEM8B, NLGN4X, TNFRSF12A, NEGR1, ITGA3, MCAM, ITGA2, APLP1, PRKCA, ATP1B1, RHOB, MFAP4, SDK1, ZYX, MXRA8, CDH13, ITGB1BP1, PKP3, NECTIN3, FREM1, FREM2, CNTNAP4, EPHA2	701	329	7793	1.45298	0.832889	0.175735	0.166235
GOTERM_CC_DIRECT	GO:0005654~nucleoplasm	333	27.7731	0.01203	ATF1, LTV1, RPL5, IPO11, FCF1, HNRNPU, UBE2L6, THUMPD1, PWP2, RPL8, ALKBH6, TMEM92, RRP8, RPS14, SNRPD2, MYC, RPS6KA1, RPS11, CIAO2B, RPS10, IER5, JUNB, IER2, SKP1, MEF2C, RPL23, DAPK3, NSMCE2, NGDN, KRT8, MRPS18B, RECQL, DNTTIP2, WDR75, IMP4, PRKCA, SOX12, GTPBP4, ATG12, HCFC1, AR, PSME1, PSME2, TRIB3, MPPE1, ATF5, TP53, ATF3, ATF4, CERKL, SET, DHX9, SHMT1, COPS7B, BRCC3, ZBTB4, ZBTB2, HSPH1, PGBD5, GRPEL1, PDCD11, PCBP2, GAR1, RRS1, DHX37, MCMBP, SURF6, BANP, ARL14EP, TRAP1, EGR1, JUN, XBP1, JUND, ZRANB2, PNO1, XRCC5, NFATC2, MAD2L1BP, FOSL2, RPS26, FOSL1, MEX3B, HNRNPK, EIF6, ID2, ID4, REL, ID3, CALM1, CALM2, FEN1, CDKN1B, UBXN1, CITED2, ZBTB8OS, HSCB, HIF3A, WDR46, LITAF, PRKAG3, ENSA, CHMP1A, H3-3B, PRMT5, DUSP5, BRD2, PARP3, PRMT1, TFE3, AEN, FOS, MED26, DUSP6, RAB33B, GON7, DDB1, RPUSD4, MED22, UGDH, HNRNPH1, RARA, FAM32A, SGK1, TKT, PTMA, CD63, NFIX, SYNPO2, HEATR1, NEDD9, SDAD1, FSTL3, NOL6, RELB, PCNP, EXOSC6, PSMB4, RBM15B, RPS15A, TCOF1, LMNA, RRP36, BRD9, RPS27A, EXOSC2, NPM1, TRMT10C, EGLN2, GCH1, UTP4, CAVIN1, UTP3, PTGES3, ELP2, RRP1B, BATF, ADAT2, SKI, PER1, MYBBP1A, NFIC, CAMK4, MPLKIP, PRPF31, BMAL2, FAU, LGR5, MSRB1, CDK5R1, TXNL4B, NAB1, NAB2, GMNN, BCCIP, ZBTB20, UBE2D1, YEATS4, RORA, HR, JADE2, RORB, ALDH1L2, IPO7, ETS2, IPO5, FBL, CCND3, CCND2, CCND1, SALL4, KHSRP, PALM, PIM1, SLC16A7, NUDT16, PHLDA1, EPM2A, S100A1, RPS5, RPS6, APLP1, LMO2, RPSA, TMEM250, ILF2, SDCBP2, HIC1, CAMKMT, FTSJ3, ILF3, OLFM2, MSH2, HNRNPUL1, NCL, NHP2, SRSF3, PGR, PKP3, SNRPF, FKBP4, SQSTM1, KPNB1, SNRPB, BRSK1, DDX5, PARM1, CBFB, GLO1, NOP2, CUL1, MRI1, DTX3, RPF2, PKMYT1, HIGD1A, NPAS2, MYG1, NDOR1, UTP20, MDN1, MCL1, NOP16, CBX3, NONO, ECD, STYX, HMGA1, NFKB1, NFKBIA, NR4A2, NR4A1, GNL3L, RGCC, NR4A3, TADA3, MAFK, CSPG4, MAP3K14, ZNF512B, PRR7, ALAS1, THRA, NVL, COX4I1, HSPB7, FHL2, CHD3, YBX1, LDB2, IRF2BPL, RPS4X, PTBP1, LYL1, NOB1, SUMO3, ZIC1, UPP1, COA6, UTP15, RBM15, RNF208, RPS3A, NAV2, REXO4, CREB3, ARL4A, EEF1D, IRF1, MCM3, IRF8, POLR1E, ITGB1BP1, POLR1F, CEBPB, PLEKHH2, CEBPD, SRSF1, SLC3A2, U2AF1L4, POLD3, RBBP4, POLR2A, U2AF2, BMS1, POLR2E, IGF2BP1, HES1, IARS1, POLR2H, MAPK4, HNRNPA0, HNRNPA3, NIFK, TXNRD3, OPRK1, BAIAP2, ASS1, PNRC2, SOD1, MAPK10, WEE1, TCIM, EIF3L, NOVA1, TNIP2, KLF9, FAM98B, BCOR, PTPN7, POLR3K, RAN, FAM50A	1163	3361	13055	1.11217	0.999901	0.277784	0.271587
GOTERM_MF_DIRECT	GO:0051117~ATPase binding	14	1.16764	0.0121242	BRSK2, ATP6V1G1, SDF2L1, UBXN1, S100A1, ATP1B1, BBC3, ATP5IF1, FBL, AR, PLN, CLPP, PGR, CHMP4A	1151	73	12838	2.13908	1	0.840834	0.836612
INTERPRO	IPR017891:Insulin_GF-bd_Cys-rich_CS	5	0.417014	0.0122008	IGFBP5, IGFBP4, CCN3, CCN2, CCN1	1195	11	13470	5.12362	1	1	1
UP_SEQ_FEATURE	MOTIF:BH2	5	0.417014	0.0123459	BCL2, BCL2L14, BCL2L1, MCL1, BOK	1178	11	13233	5.10611	1	1	0.9992
GOTERM_MF_DIRECT	GO:0001221~transcription coregulator binding	9	0.750626	0.0126668	CREB3, JUND, CBX3, MYC, LMO2, HMGA1, RORA, FOS, BAIAP2	1151	36	12838	2.78844	1	0.840834	0.836612
GOTERM_CC_DIRECT	GO:0044297~cell body	13	1.08424	0.0126998	CCT2, KCNC2, RPS6, SYN1, GFAP, ACTA2, PGRMC1, PITPNM1, P2RY1, TCP1, DPYSL3, GLUL, RPL28	1163	66	13055	2.21104	0.999941	0.284625	0.278275
GOTERM_BP_DIRECT	GO:0007406~negative regulation of neuroblast proliferation	5	0.417014	0.0128463	BTG2, TGFB1, PTN, VAX1, TP53	1126	11	12504	5.04763	1	1	0.998201
GOTERM_BP_DIRECT	GO:0051549~positive regulation of keratinocyte migration	5	0.417014	0.0128463	FGF7, IQSEC1, MMP9, FGF10, HBEGF	1126	11	12504	5.04763	1	1	0.998201
UP_SEQ_FEATURE	COMPBIAS:Basic residues	61	5.08757	0.0129224	CCDC71L, RPL4, PRR7, NVL, TTLL10, FCF1, JADE2, CHD3, ADARB2, RRP8, PTMS, BBC3, RSRC1, CHMP1A, PMPCA, PHLDA1, RRP15, BRD2, NGDN, REXO4, GNL3, EBNA1BP2, HNRNPUL1, EEF1D, MAP1B, NCL, SRSF3, MXRA7, TP53, SRSF1, HTRA1, PDGFB, PLA2G3, U2AF1L4, FAM83H, PURA, TCOF1, U2AF2, ABI3BP, RRP36, SURF6, BRIX1, BRD9, RPL17, ZRANB2, NOP16, IQSEC1, UTP3, PDE2A, KIAA2012, KNOP1, RPL23A, BRI3BP, PER1, GNL3L, NR4A3, MYBBP1A, ANP32E, FAU, BCOR, MAP3K14	1178	506	13233	1.35423	1	1	0.9992
UP_KW_BIOLOGICAL_PROCESS	KW-0391~Immunity	44	3.66972	0.0130614	PRR7, CD40, NLRX1, C1R, CD81, DHX9, HVCN1, ENDOD1, NOD1, IL1RAP, TAPBPL, HK2, PTMS, TRIM8, ALCAM, C7, C1QBP, TIFA, PCBP2, TMED1, MAP3K8, MAP3K5, SEMA4A, ARG2, XRCC5, IL34, NONO, ERAP1, CARD9, TFE3, DAB2IP, CTPS1, ATP1B1, MCOLN2, TRAF3, AXL, IRF1, CAMK4, PRKD1, POLR3K, GAPDH, SQSTM1, TNFRSF21, MSRB1	701	340	7793	1.43867	0.857129	0.175735	0.166235
UP_SEQ_FEATURE	DOMAIN:K Homology	7	0.58382	0.0131748	HNRNPK, PNO1, NOVA1, KHSRP, PCBP2, IGF2BP1, EXOSC2	1178	23	13233	3.41888	1	1	0.9992
GOTERM_BP_DIRECT	GO:0051085~chaperone cofactor-dependent protein refolding	7	0.58382	0.0138919	HSPA9, HSPH1, SDF2L1, DNAJB5, PTGES3, HSPA14, HSPA13	1126	23	12504	3.37972	1	1	0.998201
GOTERM_BP_DIRECT	GO:0000079~regulation of cyclin-dependent protein serine/threonine kinase activity	7	0.58382	0.0138919	CDKN1B, CDC37, BCCIP, PKMYT1, CDK5RAP3, GTPBP4, CDK5R1	1126	23	12504	3.37972	1	1	0.998201
INTERPRO	IPR050149:Collagen_superfamily	9	0.750626	0.0140761	COL1A1, COL1A2, COL4A2, COL5A1, COL5A2, COL20A1, COL10A1, COL9A2, GLDN	1195	37	13470	2.74183	1	1	1
GOTERM_BP_DIRECT	GO:0071346~cellular response to type II interferon	11	0.917431	0.0141322	MST1, DAPK3, PIM1, ZYX, RPL13A, IRF8, CALM1, GAPDH, CALM2, ASS1, ACTG1	1126	51	12504	2.39515	1	1	0.998201
KEGG_PATHWAY	hsa05012:Parkinson disease	32	2.66889	0.0146584	NDUFB9, COX4I1, ATP5MC2, COX7A2, UBE2L6, TUBB6, PSMB4, RPS27A, MAP3K5, ATP5PF, TRAP1, XBP1, NDUFA7, GPR37, NDUFA5, DUSP1, ATP5F1C, TUBB4A, ATP5F1E, SOD1, MAPK10, NDUFS8, ADORA2A, NDUFS7, DDIT3, CYCS, CALM1, SLC25A5, CALM2, TP53, ATF4, BCL2L1	601	207	5968	1.53509	0.992236	0.37097	0.363077
GOTERM_MF_DIRECT	GO:0019843~rRNA binding	9	0.750626	0.0149266	RPS4X, NPM1, MRPS27, RPS5, BRIX1, RPL23A, RPL8, RPF2, RPS11	1151	37	12838	2.71308	1	0.910988	0.906414
UP_KW_BIOLOGICAL_PROCESS	KW-0769~Symport	16	1.33445	0.0149328	SLC24A2, SLC20A1, SLC1A3, SLC6A11, SLC1A5, SLC5A2, SLC6A20, SLC5A3, SLC5A6, SLC25A18, SLC6A9, SLC16A7, SLC25A22, SLC38A2, MFSD2A, SLC38A4	701	91	7793	1.95463	0.892118	0.184171	0.174216
GOTERM_CC_DIRECT	GO:0015629~actin cytoskeleton	33	2.75229	0.0151099	CLIC5, STOML2, AHNAK, DHX9, SYNPO2, HSPB7, LSP1, PPP1R9A, ACTG1, CNN2, SCIN, CNR1, FLNA, VILL, SYNPO, FILIP1L, CORIN, DMTN, TPM2, BAIAP2, EFR3B, ACTA2, ARC, SYNPO2L, AXL, RARA, ZYX, SPRY2, FILIP1, AMPH, ALDOA, CRK, MSRB1	1163	242	13055	1.53072	0.999991	0.328965	0.321626
SMART	SM00121:IB	6	0.500417	0.0155484	IGFBP5, IGFBP4, HTRA1, CCN3, CCN2, CCN1	664	17	7230	3.84302	0.997324	1	1
GOTERM_MF_DIRECT	GO:0001618~virus receptor activity	11	0.917431	0.0156842	SCARB1, ILF3, TFRC, AXL, CD81, ITGA2, BSG, RPSA, SLC3A2, SLC1A5, EPHA2	1151	52	12838	2.35945	1	0.910988	0.906414
GOTERM_MF_DIRECT	GO:0031072~heat shock protein binding	11	0.917431	0.0156842	HSPA9, ZFP36, GPR37, EEF1D, CDC37, BCOR, PRKD1, FKBP4, HSPA14, HSPA13, CAMKMT	1151	52	12838	2.35945	1	0.910988	0.906414
GOTERM_BP_DIRECT	GO:0030198~extracellular matrix organization	22	1.83486	0.01579	ITGA2, APLP1, MMP9, SERPINB5, GFAP, COL1A1, MMP24, EGFLAM, COL1A2, ADAMTSL5, COL4A2, COL5A1, CRISPLD2, ADAMTS1, ABI3BP, ADAMTSL3, SMOC1, COL5A2, MMP28, COL10A1, COL9A2, CCN1	1126	142	12504	1.72046	1	1	0.998201
UP_SEQ_FEATURE	ZN_FING:C3H1-type 1	7	0.58382	0.0162757	ZC3H10, ZFP36, DUS3L, ZFP36L2, ZC3H15, U2AF1L4, ZFP36L1	1178	24	13233	3.27642	1	1	0.9992
UP_SEQ_FEATURE	ZN_FING:C3H1-type 2	7	0.58382	0.0162757	ZC3H10, ZFP36, DUS3L, ZFP36L2, ZC3H15, U2AF1L4, ZFP36L1	1178	24	13233	3.27642	1	1	0.9992
GOTERM_CC_DIRECT	GO:0043209~myelin sheath	7	0.58382	0.0163279	BCL2, THY1, CALM1, CALM2, CLCN2, TUBB4A, PLEC	1163	24	13055	3.27404	0.999996	0.345607	0.337897
KEGG_PATHWAY	hsa04010:MAPK signaling pathway	39	3.25271	0.0163456	PDGFB, IL1RAP, RASGRP2, FGF2, EFNA4, RELB, FGF7, MYC, RPS6KA1, FLNA, MAP3K8, RAC1, MAP3K5, MAP4K1, NTRK2, DUSP5, JUN, MEF2C, TGFB1, JUND, DUSP1, PRKCA, FOS, PGF, NFKB1, DUSP6, MAPK8IP1, GADD45G, MAPK10, NR4A1, ARTN, DDIT3, PTPN7, TP53, CRK, MAP3K14, FGF10, ATF4, EPHA2	601	267	5968	1.45047	0.995582	0.384121	0.375949
SMART	SM00214:VWC	8	0.667223	0.0165593	JAG2, COL1A1, COL5A2, CCN3, CCN2, CCN1, THBS1, CHRDL1	664	30	7230	2.90361	0.998185	1	1
GOTERM_BP_DIRECT	GO:0048661~positive regulation of smooth muscle cell proliferation	10	0.834028	0.0171611	TGFB1, NR4A3, ID2, ITGA2, PDGFB, CDH13, PTGS2, THBS1, FGF2, HBEGF	1126	45	12504	2.46773	1	1	0.998201
GOTERM_BP_DIRECT	GO:0070371~ERK1 and ERK2 cascade	10	0.834028	0.0171611	DUSP5, OXTR, MYC, SPRY2, NOD1, FGF2, ZFP36L2, DUSP6, ZFP36L1, FGF10	1126	45	12504	2.46773	1	1	0.998201
GOTERM_BP_DIRECT	GO:0045727~positive regulation of translation	13	1.08424	0.0172317	NIBAN1, RPL5, NPM1, PRMT1, ITGA2, EEF2, TENT5B, THBS1, RPS4X, SERP1, EIF6, MYC, CYP1B1	1126	68	12504	2.12298	1	1	0.998201
UP_SEQ_FEATURE	DOMAIN:KH 3	5	0.417014	0.0172353	HNRNPK, NOVA1, KHSRP, PCBP2, IGF2BP1	1178	12	13233	4.6806	1	1	0.9992
GOTERM_CC_DIRECT	GO:0034709~methylosome	5	0.417014	0.0172767	PRMT5, SNRPD2, PRMT1, SNRPF, SNRPB	1163	12	13055	4.6772	0.999998	0.355807	0.347869
UP_KW_CELLULAR_COMPONENT	KW-0496~Mitochondrion	121	10.0917	0.0174103	ACAA2, ECI1, MPV17L2, YARS2, ALDH1L2, ATP5IF1, CHCHD4, CHCHD5, CYP1B1, PMPCA, GLUL, TMEM8B, RARS2, CMC4, S100A1, CMC1, MRPS18B, ACSL4, PRKCA, MAPK8IP1, PISD, RAB32, OXA1L, MTHFD2, CLPP, CARD19, DDIT4, PGR, MGARP, FKBP4, TP53, NLRX1, COX16, ATP5MC2, COX7A2, HIGD1A, MTLN, MYG1, PRDX5, GRPEL1, PTPMT1, VARS2, MCL1, HSPA9, FIS1, TRAP1, COA1, PDE2A, IDH2, DNAJC15, BRI3BP, NR4A1, BCL2, CYCS, COX20, BCL2L1, CLIC5, FEN1, ALAS1, SLC44A2, COX4I1, HSCB, HIF3A, HK2, MRPL33, BBC3, AIFM3, METTL13, C1QBP, TIMM17B, COA6, BOK, ATPAF2, ARG2, GPX1, MRPS27, GLRX5, NSUN3, TFB2M, MRPS6, MRPS5, RPUSD4, FAM210A, QTRT2, SLC25A18, NDUFS8, NDUFS7, TRAF3, SLC25A5, SGK1, SLC25A11, PPP1R15A, KANK2, NDUFB9, STOML2, STX17, TAFAZZIN, TIMM13, HSD17B10, HSPD1, PGRMC1, PLN, MTHFD1L, CNR1, CKB, SLC25A22, ATP5PF, TIMM8A, NDUFA7, SLC35A4, TRMT10C, NDUFA5, CAVIN1, SYNJ2BP, ATP5F1C, ATP5F1E, MAPK10, SLC25A37, CYP24A1, SLC25A39, TMLHE	1096	1106	12090	1.20683	0.591697	0.221982	0.204571
INTERPRO	IPR000867:IGFBP-like	6	0.500417	0.0174787	IGFBP5, IGFBP4, HTRA1, CCN3, CCN2, CCN1	1195	18	13470	3.75732	1	1	1
UP_SEQ_FEATURE	DOMAIN:IGFBP N-terminal	6	0.500417	0.0177177	IGFBP5, IGFBP4, HTRA1, CCN3, CCN2, CCN1	1178	18	13233	3.74448	1	1	0.9992
GOTERM_BP_DIRECT	GO:1901029~negative regulation of mitochondrial outer membrane permeabilization involved in apoptotic signaling pathway	5	0.417014	0.0179191	ACAA2, SLC25A5, BCL2L1, IER3, BOK	1126	12	12504	4.627	1	1	0.998201
GOTERM_BP_DIRECT	GO:0000470~maturation of LSU-rRNA	5	0.417014	0.0179191	EIF6, MAK16, NOP2, RPF2, RRP15	1126	12	12504	4.627	1	1	0.998201
GOTERM_BP_DIRECT	GO:0032700~negative regulation of interleukin-17 production	5	0.417014	0.0179191	ARG2, TGFB1, DDIT3, TNFSF4, VSIR	1126	12	12504	4.627	1	1	0.998201
GOTERM_BP_DIRECT	GO:0008283~cell population proliferation	22	1.83486	0.0182684	MAP4K1, MARCKSL1, MRPS27, IGFBP5, EDN3, CITED2, SLC20A1, MVP, ODC1, CUL1, ADM, TYR, SDCBP2, ZFP36L1, MAB21L1, MAB21L2, DRAM2, GLUL, CRK, CDK5RAP3, LHX9, H3-3B	1126	144	12504	1.69657	1	1	0.998201
GOTERM_MF_DIRECT	GO:0051087~protein-folding chaperone binding	15	1.25104	0.0182708	CDKN1B, SDF2L1, FICD, PTGES3, HSCB, HSPD1, SOD1, DNAJC1, GRPEL1, DNAJB5, CDC37, RNF207, DNAJB9, HES1, TP53	1151	85	12838	1.96831	1	0.983813	0.978873
GOTERM_BP_DIRECT	GO:0010951~negative regulation of endopeptidase activity	6	0.500417	0.0185446	SPOCK3, SERPINE1, SERPINH1, TIMP1, GAPDH, SERPINB5	1126	18	12504	3.7016	1	1	0.998201
GOTERM_MF_DIRECT	GO:0005200~structural constituent of cytoskeleton	13	1.08424	0.0186255	MSN, YEATS4, TUBB4A, PPL, BICD1, LMNB2, ACTG1, GFAP, TUBB6, LMNA, VILL, SPTBN1, PLEC	1151	69	12838	2.10144	1	0.983813	0.978873
BIOCARTA	h_cd40Pathway:CD40L Signaling Pathway	6	0.500417	0.0186995	NFKBIA, CD40, TRAF3, DUSP1, MAP3K14, NFKB1	159	14	1321	3.56065	0.988157	1	1
GOTERM_CC_DIRECT	GO:0001652~granular component	4	0.333611	0.0187279	FBL, NPM1, SURF6, RRP1B	1163	7	13055	6.41445	0.999999	0.375543	0.367165
GOTERM_MF_DIRECT	GO:0005381~iron ion transmembrane transporter activity	4	0.333611	0.0190552	SLC25A37, TTYH1, SLC11A1, MCOLN2	1151	7	12838	6.37359	1	0.983813	0.978873
GOTERM_BP_DIRECT	GO:0000055~ribosomal large subunit export from nucleus	4	0.333611	0.0192827	NPM1, SDAD1, MDN1, RAN	1126	7	12504	6.3456	1	1	0.998201
GOTERM_BP_DIRECT	GO:0010757~negative regulation of plasminogen activation	4	0.333611	0.0192827	PLAU, SERPINE1, PLAT, THBS1	1126	7	12504	6.3456	1	1	0.998201
GOTERM_BP_DIRECT	GO:1904628~cellular response to phorbol 13-acetate 12-myristate	4	0.333611	0.0192827	MAP4K1, BTG2, FOS, PRKD1	1126	7	12504	6.3456	1	1	0.998201
GOTERM_BP_DIRECT	GO:0010594~regulation of endothelial cell migration	4	0.333611	0.0192827	SEMA4A, RHOJ, PTN, GLUL	1126	7	12504	6.3456	1	1	0.998201
UP_KW_BIOLOGICAL_PROCESS	KW-0029~Amino-acid transport	10	0.834028	0.0193726	SLC6A9, SLC7A9, SLC1A3, SLC3A2, SLC1A5, SLC6A20, SLC7A10, MFSD12, SLC38A2, SLC38A4	701	46	7793	2.41673	0.944716	0.220549	0.208628
UP_KW_MOLECULAR_FUNCTION	KW-1183~Host cell receptor for virus entry	10	0.834028	0.0194187	SCARB1, TFRC, AXL, CD81, ITGA2, BSG, RPSA, SLC3A2, SLC1A5, EPHA2	733	45	7961	2.41352	0.844782	0.237964	0.227944
SMART	SM00041:CT	6	0.500417	0.0199427	GREM2, SLIT1, CCN3, CCN2, NDP, CCN1	664	18	7230	3.62952	0.999507	1	1
UP_KW_MOLECULAR_FUNCTION	KW-0497~Mitogen	8	0.667223	0.020039	FGF7, TGFB1, PDGFB, ITGB1BP1, PTN, YBX1, FGF2, PGF	733	31	7961	2.8028	0.853838	0.237964	0.227944
GOTERM_MF_DIRECT	GO:0140416~transcription regulator inhibitor activity	7	0.58382	0.0204857	NFKBIA, PURA, DDIT3, ID2, ID4, ID3, PASD1	1151	25	12838	3.12306	1	1	0.995693
GOTERM_BP_DIRECT	GO:1902895~positive regulation of miRNA transcription	11	0.917431	0.0207388	FOSL1, EGR1, AR, JUN, TGFB1, MYC, PDGFB, FOS, TP53, FGF2, GNL3	1126	54	12504	2.26209	1	1	0.998201
GOTERM_BP_DIRECT	GO:0030316~osteoclast differentiation	9	0.750626	0.0207848	TGFB1, TFRC, GLO1, FOS, TNFRSF11A, TOB2, JUNB, EPHA2, FOSL2	1126	39	12504	2.56265	1	1	0.998201
GOTERM_BP_DIRECT	GO:0006096~glycolytic process	9	0.750626	0.0207848	TPI1, PGAM1, ALDOC, ENO1, ALDOA, GAPDH, PRKAG3, HK2, IER3	1126	39	12504	2.56265	1	1	0.998201
GOTERM_BP_DIRECT	GO:0016525~negative regulation of angiogenesis	14	1.16764	0.0211657	SEMA4A, SPARC, PLK2, DAB2IP, SYNJ2BP, THBS1, CLDN5, SARS1, RGCC, COL4A2, ADAMTS1, OPTC, SPRY2, EPHA2	1126	78	12504	1.99317	1	1	0.998201
INTERPRO	IPR005643:JNK	3	0.250209	0.0221641	JUN, JUND, JUNB	1195	3	13470	11.272	1	1	1
INTERPRO	IPR002112:Leuzip_Jun	3	0.250209	0.0221641	JUN, JUND, JUNB	1195	3	13470	11.272	1	1	1
INTERPRO	IPR051976:Synaptopodin_domain	3	0.250209	0.0221641	SYNPO2L, SYNPO2, SYNPO	1195	3	13470	11.272	1	1	1
INTERPRO	IPR026052:DNA-bd_prot-inh	3	0.250209	0.0221641	ID2, ID4, ID3	1195	3	13470	11.272	1	1	1
INTERPRO	IPR045877:ZFP36-like	3	0.250209	0.0221641	ZFP36, ZFP36L2, ZFP36L1	1195	3	13470	11.272	1	1	1
INTERPRO	IPR042832:PHLA1/2/3	3	0.250209	0.0221641	PHLDA2, PHLDA1, PHLDA3	1195	3	13470	11.272	1	1	1
INTERPRO	IPR050946:AP-1_TF_bZIP	3	0.250209	0.0221641	JUN, JUND, JUNB	1195	3	13470	11.272	1	1	1
GOTERM_BP_DIRECT	GO:0071222~cellular response to lipopolysaccharide	18	1.50125	0.0222097	XBP1, MEF2C, CD40, SERPINE1, DAB2IP, OPRK1, PTGS2, LITAF, MMP9, NFKB1, ASS1, ZFP36, IRAK2, AXL, TNIP2, TNFSF4, RARA, IRF8	1126	112	12504	1.7847	1	1	0.998201
UP_SEQ_FEATURE	MUTAGEN:K->R: Decreased acetylation.	3	0.250209	0.0223109	POLR1E, TP53, RAN	1178	3	13233	11.2334	1	1	0.9992
UP_SEQ_FEATURE	REGION:Nuclear export signal	3	0.250209	0.0223109	CAVIN1, HIF3A, BOK	1178	3	13233	11.2334	1	1	0.9992
UP_SEQ_FEATURE	MUTAGEN:Missing: Abolishes nuclear localization.	3	0.250209	0.0223109	SARS1, DHX9, PRPF31	1178	3	13233	11.2334	1	1	0.9992
UP_SEQ_FEATURE	DOMAIN:Tetrahydrofolate dehydrogenase/cyclohydrolase NAD(P)-binding	3	0.250209	0.0223109	MTHFD1, MTHFD1L, MTHFD2	1178	3	13233	11.2334	1	1	0.9992
UP_KW_CELLULAR_COMPONENT	KW-0964~Secreted	119	9.92494	0.0223154	SPARC, TFRC, COL12A1, SERPINE1, TNC, IHH, PLAT, IL1RAP, FGF2, GLDN, TSKU, LOXL1, CXCL16, FGF7, ALCAM, PLAU, CCN3, CCN2, CCN1, IL15RA, IGFBP5, IGFBP4, FST, LIFR, PGF, DKK2, OLFM2, OLFM3, COL4A2, FNDC1, CRISPLD1, CRISPLD2, OPTC, PAPPA, FREM1, FBLN7, PKDCC, SDC4, ENDOD1, HTRA1, PDGFB, PLA2G3, EFNA4, LTBP1, PDZD2, C7, FLRT3, STC2, NDP, PLTP, TGFB1, RARRES1, TFPI2, COL1A1, BMP3, COL1A2, COL5A1, ARTN, COL5A2, COL20A1, COL9A2, FBN1, FGF10, CD40, ADM, YBX1, PCSK6, CHRDL1, MMP24, ADAMTSL5, ADGRE5, ADAMTS1, ADAMTSL3, C1QBP, MMP28, COL10A1, TIMP3, TIMP1, ANXA2, EDN3, METRN, MST1, BGN, MMP9, ASPN, SERPINB5, C1QL1, GREM2, GFOD1, ANGPTL4, ANGPTL1, HBEGF, CD63, PCOLCE2, C1R, LAMA3, NTN4, PRELP, PTN, THBS1, FSTL1, FSTL4, FSTL3, PGRMC1, EGFLAM, ABI3BP, SPOCK3, SLIT1, CD59, CCL19, CORIN, IL34, PLXDC1, USH2A, SOD3, MFAP4, LRG1, SMOC1, CRLF1	1096	1095	12090	1.19881	0.683671	0.227617	0.209764
UP_SEQ_FEATURE	REGION:Head	6	0.500417	0.0223264	KRT18, LMNA, KRT8, CGN, LMNB2, GFAP	1178	19	13233	3.5474	1	1	0.9992
GOTERM_CC_DIRECT	GO:0097180~serine protease inhibitor complex	3	0.250209	0.0223417	PLAU, SERPINE1, PLAT	1163	3	13055	11.2253	1	0.421071	0.411677
GOTERM_CC_DIRECT	GO:0001533~cornified envelope	6	0.500417	0.0223881	TGM1, ANXA2, NCL, PKP3, PPL, SERPINB5	1163	19	13055	3.54483	1	0.421071	0.411677
GOTERM_MF_DIRECT	GO:0045296~cadherin binding	36	3.0025	0.0224739	PTPRT, AHNAK, YWHAB, SLC3A2, ENO1, FNBP1L, NDRG1, PPL, CNN2, MMP24, ATIC, CDH22, BSG, RPL14, FLNA, GCN1, ZC3H15, SPTBN1, RANBP1, DAB2IP, RPL23A, CGN, EEF2, HCFC1, RPS26, HNRNPK, EHD4, EEF1D, RPL24, CDH13, PKP3, ALDOA, RAN, CDK5R1, PLEC, EPHA2	1151	276	12838	1.45484	1	1	0.995693
GOTERM_CC_DIRECT	GO:0005882~intermediate filament	9	0.750626	0.0226561	CLIP1, KRT18, ADORA2A, LMNA, KRT8, PPL, LMNB2, PLEC, GFAP	1163	40	13055	2.52569	1	0.421071	0.411677
GOTERM_BP_DIRECT	GO:1905686~positive regulation of plasma membrane repair	3	0.250209	0.0228117	AHNAK, ANXA2, S100A10	1126	3	12504	11.1048	1	1	0.998201
GOTERM_BP_DIRECT	GO:2001044~regulation of integrin-mediated signaling pathway	3	0.250209	0.0228117	ITGB1BP1, PRKD1, TIMP1	1126	3	12504	11.1048	1	1	0.998201
GOTERM_BP_DIRECT	GO:0019046~release from viral latency	3	0.250209	0.0228117	CREB3, JUN, HCFC1	1126	3	12504	11.1048	1	1	0.998201
GOTERM_BP_DIRECT	GO:2000807~regulation of synaptic vesicle clustering	3	0.250209	0.0228117	BRSK1, BRSK2, PCDH17	1126	3	12504	11.1048	1	1	0.998201
GOTERM_BP_DIRECT	GO:1903450~regulation of G1 to G0 transition	3	0.250209	0.0228117	MYBBP1A, RPL23, RRP8	1126	3	12504	11.1048	1	1	0.998201
INTERPRO	IPR036834:Bcl-2-like_sf	5	0.417014	0.0229149	BCL2, BCL2L14, BCL2L1, MCL1, BOK	1195	13	13470	4.33537	1	1	1
UP_KW_MOLECULAR_FUNCTION	KW-0699~rRNA-binding	7	0.58382	0.0229489	RPS4X, RPL5, MRPS27, CAVIN1, RPL23A, RPL8, RPS11	733	25	7961	3.04104	0.88981	0.242239	0.232039
GOTERM_CC_DIRECT	GO:0030688~preribosome, small subunit precursor	5	0.417014	0.0232307	LTV1, NOB1, UTP20, RRP1B, FTSJ3	1163	13	13055	4.31742	1	0.421471	0.412068
INTERPRO	IPR001007:VWF_dom	8	0.667223	0.0233029	JAG2, COL1A1, COL5A2, CCN3, CCN2, CCN1, THBS1, CHRDL1	1195	33	13470	2.7326	1	1	1
GOTERM_BP_DIRECT	GO:0014911~positive regulation of smooth muscle cell migration	6	0.500417	0.0233487	ITGA2, PDGFB, BCL2, CYP1B1, CRK, S100A11	1126	19	12504	3.50678	1	1	0.998201
GOTERM_BP_DIRECT	GO:0045737~positive regulation of cyclin-dependent protein serine/threonine kinase activity	5	0.417014	0.0240758	CCND3, RGCC, CCND2, CCND1, PIM1	1126	13	12504	4.27108	1	1	0.998201
GOTERM_BP_DIRECT	GO:0033120~positive regulation of RNA splicing	5	0.417014	0.0240758	POLR2A, U2AF2, SRSF1, HABP4, SLC38A2	1126	13	12504	4.27108	1	1	0.998201
GOTERM_BP_DIRECT	GO:0000028~ribosomal small subunit assembly	5	0.417014	0.0240758	RPS14, RPS5, RPSA, FAU, PWP2	1126	13	12504	4.27108	1	1	0.998201
KEGG_PATHWAY	hsa04380:Osteoclast differentiation	18	1.50125	0.0246741	JUN, TGFB1, JUND, FHL2, NFATC2, FOS, TNFRSF11A, NFKB1, FOSL2, RELB, MAPK10, NFKBIA, FOSL1, CAMK4, RAC1, SQSTM1, JUNB, MAP3K14	601	102	5968	1.75237	0.999731	0.489307	0.478896
GOTERM_BP_DIRECT	GO:0006730~one-carbon metabolic process	7	0.58382	0.0251485	AHCY, MAT2A, MTHFD1, MTHFD1L, MTHFD2, CA9, ALDH1L2	1126	26	12504	2.98975	1	1	0.998201
GOTERM_BP_DIRECT	GO:0035924~cellular response to vascular endothelial growth factor stimulus	7	0.58382	0.0251485	NR4A1, XBP1, DAB2IP, GAS1, SPRY2, ITGB1BP1, PRKD1	1126	26	12504	2.98975	1	1	0.998201
UP_KW_PTM	KW-1015~Disulfide bond	216	18.015	0.0253181	OXTR, SPARC, VIPR2, TFRC, COL12A1, LDLRAD4, ICAM5, ANTXR1, ALCAM, BSG, PIEZO1, CCN3, CCN2, CCN1, TMEM8B, MFSD2A, EPHA5, IL15RA, ENTPD2, ENTPD3, CMC4, CMC1, DKK2, CRISPLD1, OPTC, CRISPLD2, PAPPA, MXRA8, TXNIP, FREM1, EPHA2, TTYH1, PDGFB, PLA2G3, SLCO5A1, TAPBPL, THY1, PRDX5, C7, FLRT3, STC2, SLAMF8, ST8SIA6, S100A11, FZD1, JAG2, JUND, FZD2, MCAM, COL1A1, COL1A2, SLC6A9, ARTN, TNFSF4, PPT2, COL9A2, PTPRT, PCSK1, ROBO3, TENM2, CD40, GPR26, PTPRN, ADM, SLC7A10, VSIR, LFNG, GABRR2, MMP24, ADAMTSL5, ADAMTSL3, MMP28, TIMP3, EMB, TIMP1, GPR37, TNFRSF12A, EDN3, METRN, MST1, BGN, RGMB, GFRA2, SORCS2, ADRB3, SLCO4A1, SLC7A9, ANGPTL4, SGK1, ANGPTL1, HBEGF, TIMM13, PTN, PTGS2, FSTL1, FSTL4, FSTL3, EGFLAM, CD59, MGAT2, CCL19, CORIN, NPM1, DMTN, LRG1, AXL, SMOC1, LGR5, CRLF1, CHRM3, SEMA5B, SCARB1, CD83, GALNT13, CD81, CHRM5, TNC, PLAT, IL1RAP, LOXL1, CXCL16, CHCHD4, CHCHD5, PLAU, SEMA6B, CHRNB3, IGFBP5, SCARA5, IGFBP4, FST, APLP1, LIFR, ATP1B1, PGF, TPST2, OLFM2, OLFM3, COL4A2, CARD19, NAAA, FBLN7, CHRNA5, GLO1, CHRNA6, HTRA1, CSF2RB, TNFRSF11A, EFNA4, LTBP1, IGSF21, ADGRG2, ADGRG5, NDP, LRRC4C, SLC38A2, PLTP, SLC38A4, OPN4, TGFB1, HTR1F, TFPI2, BMP3, SDK1, COL5A1, COL5A2, PLXNB3, CSPG4, FBN1, CPM, SRXN1, GRM5, SGCD, ADGRE5, ADAMTS1, TIMM17B, CA9, COA6, ADGRV1, ITGA3, ITGA2, MMP9, ASPN, TAPBP, PTP4A1, GREM2, ADORA2A, TNFRSF21, CNTNAP4, NLGN3, PCOLCE2, C1R, LAMA3, NTN4, SLC3A2, PRELP, DLL1, THBS1, P2RY4, SPOCK3, P2RY1, SLIT1, TIMM8A, SEMA4A, NTRK2, NLGN4X, NEGR1, TXNRD3, TPBG, ERAP1, OPRK1, USH2A, MCOLN2, SOD3, SOD1, MFAP3, NECTIN3	979	2002	10230	1.12741	0.581844	0.126591	0.101272
BIOCARTA	h_cdmacPathway:Cadmium induces DNA synthesis and proliferation in macrophages	6	0.500417	0.0253987	NFKBIA, JUN, MYC, PRKCA, FOS, NFKB1	159	15	1321	3.32327	0.997632	1	1
KEGG_PATHWAY	hsa04974:Protein digestion and absorption	14	1.16764	0.0256082	COL12A1, SLC3A2, SLC1A5, ATP1B1, COL1A1, COL1A2, COL4A2, COL5A1, SLC7A9, COL5A2, COL20A1, COL10A1, COL9A2, SLC38A2	601	72	5968	1.93086	0.999804	0.489307	0.478896
KEGG_PATHWAY	hsa00670:One carbon pool by folate	8	0.667223	0.0261778	ATIC, AHCY, MAT2A, MTHFD1, MTHFD1L, MTHFD2, SHMT1, ALDH1L2	601	30	5968	2.64803	0.999838	0.489307	0.478896
GOTERM_BP_DIRECT	GO:0010595~positive regulation of endothelial cell migration	11	0.917431	0.0262406	SCARB1, SPARC, BSG, ITGB1BP1, PRKCA, PRKD1, RAC1, THBS1, FGF2, AAMP, RHOB	1126	56	12504	2.1813	1	1	0.998201
GOTERM_BP_DIRECT	GO:0048167~regulation of synaptic plasticity	11	0.917431	0.0262406	RIMS2, BRSK1, MEF2C, SYNGAP1, PLK2, RARA, EIF4EBP2, PTN, BAIAP2, CHRDL1, ATF4	1126	56	12504	2.1813	1	1	0.998201
UP_KW_CELLULAR_COMPONENT	KW-0963~Cytoplasm	451	37.6147	0.0270068	RPL4, RPL5, RPL30, CNTF, IPO11, RPL3, RPL32, RPL31, WIPF3, ARPC5L, HNRNPU, ENO1, FNBP1L, RPL8, ALKBH6, FAM110C, MYC, DPYSL3, RTTN, IER5, IER2, CDK5RAP3, TMEM8B, MEF2C, GABARAPL1, RPL21, FNBP1, DAPK2, RPL23, NGDN, DAPK3, PRKCA, ATG12, HCFC1, AR, MTHFD1, MAP1B, LARS1, DDIT3, HMBS, DDIT4, RPL24, TXNIP, HPRT1, PRKD1, ATF5, RPL28, HPD, ATF4, SET, SHMT1, COPS7B, PLA2G3, PRDX5, HSPH1, PLEK2, S100A11, ARL14EP, AFAP1L2, HOMER2, PLK2, MAD2L1BP, NFATC2, PA2G4, EIF1, MEX3B, HNRNPK, EIF6, CDKN1B, RPLP0, HIF3A, LITAF, TRIM8, ATIC, RFK, TMSB4X, ENSA, ANXA6, CLUH, TPI1, EXOC8, FOS, DUSP6, DDB1, FAM210A, TCP1, RARA, MGLL, KANK2, RPL10, SYNPO2, RPL12, HSPA14, PSMB4, RPS15A, RPL14, FLNA, CKB, FLNC, RPS27A, RABAC1, MISP, RPL17, DMTN, WHRN, CARD9, DAB2IP, ELP2, NMNAT2, TUBB4A, PLXDC1, RFLNA, SPSB2, MYBBP1A, ZYX, MPLKIP, FILIP1, MSRB1, GMNN, UBE2D1, SAT1, IPO7, IPO5, ZFP36, TUBB6, IPO9, SALL4, PIM1, SLC16A7, MAP3K8, PIM3, NUDT16, PHLDA2, PHLDA1, PHLDA3, MAP3K5, EPM2A, TOR3A, IGFBP5, S100A1, TPM2, RPS5, RPS6, RPSA, SDCBP2, ILF2, CLIP1, ILF3, OLFM2, NCL, MRTO4, SRSF3, TEKTL1, PGR, SNRPF, PKP3, FKBP4, SQSTM1, KPNB1, SNRPB, BRSK1, BRSK2, AK1, CREM, MRI1, NREP, SOCS2, NDOR1, EIF4EBP2, SAC3D1, BCL2L14, MDN1, MCL1, EIF2B5, NEK4, STYX, HPS6, BTBD6, ADAP1, EEF2, NFKB1, GFAP, RGCC, NACA, SPIRE2, BCL2, MAP3K14, BCL2L1, SRXN1, FHL1, FHL2, CELF5, SGCE, SGCD, METTL13, SUMO3, BOK, BCAS4, GPX1, RPL13A, PTP4A1, ARL4C, QTRT2, SARS1, ARL4A, SYNPO2L, TRAF3, DNAJC5, TRAF5, RPL37A, ETF1, CRK, GAPDH, CEBPB, PLEKHH2, SRSF1, NOD1, POLR2A, TIFA, IGF2BP1, NHS, IARS1, AAMP, NTRK2, MARCKSL1, TXNRD3, CNBP, RPL23A, BAIAP2, EFR3B, ASS1, PNRC2, EIF3L, EIF3I, IMPDH2, MAB21L2, EIF3J, TRIM35, ATXN10, EIF3F, PTPN7, TPT1, EIF3B, LTV1, ERRFI1, TTLL10, THUMPD3, RPS14, HERC4, PNP, SNRPD2, RUSC2, RPL18A, RPS6KA1, HABP4, CCN3, RPS11, SYNPO, CIAO2B, RPS10, GLUL, TKTL1, KRT8, PISD, MAPK8IP1, CFAP141, ARC, PPA1, CDC37, MXRA8, SIK1, LAP3, RIN1, TP53, CERKL, DHX9, EIF5A2, TRMT2A, BRCC3, PPL, PCBP2, DHX37, KCNN3, RAB11FIP4, SPTBN1, EGR1, XBP1, IQSEC1, PDE2A, MICAL2, PYCR3, UBAC1, RPS26, CCT6A, ID2, ANP32E, CALM1, CIBAR2, CALM2, CLIC5, UBXN1, ZFAND2A, CCDC124, BICDL1, DOC2B, HSCB, PPP1R18, ANKRD9, ACTR1B, RSRC1, C1QBP, CHMP1A, RAC1, PRMT5, CCT2, PARP3, MRPS27, PRMT1, TSC22D3, TFE3, PRMT3, KIF6, RAB33B, RPUSD4, PITPNM1, ALDOA, SGK1, TAGLN, AHCY, STX17, NEDD9, RELB, KIAA0513, EXOSC6, FILIP1L, EXOSC2, NPM1, CAVIN1, GCH1, PTGES2, PTGES3, BATF, FKBP1A, PER1, PER3, KRT18, CSDC2, CAMK4, EPPK1, FAU, CDK5R1, UBXN2B, ZFAND5, BCCIP, ACTG1, CCND3, CCND2, CCND1, KHSRP, COTL1, APLP1, TMEM250, MID1, CAMKMT, AMPH, COPB2, ISYNA1, DDX5, ARHGEF28, HTRA1, DTX3, RASGRP2, NDRG1, ZFP36L2, ZFP36L1, DPP3, FAM83H, SCIN, PDZD2, CASKIN1, ZC3H15, GCN1, ANKZF1, HSPA9, NIBAN1, ECD, KLHDC1, MSN, ARHGAP25, ARHGAP24, NFKBIA, NR4A2, NR4A1, PLCXD3, BHLHE40, AMOTL2, PRR7, THRA, YWHAB, HSPB7, LMOD1, CHD3, YBX1, PPP1R9A, YBX3, HK2, RPS4X, YWHAQ, ZIC1, ARFGEF3, NAA30, DYNLT3, CAD, RPS3A, CTPS1, TENT5A, TENT5B, ACTA2, FCHSD1, CREB3, PEX6, RNF207, IRF1, CRY1, IRF8, CDH13, ITGB1BP1, PLEC, STOML2, TAFAZZIN, MVP, POMP, TOB2, U2AF1L4, POLD3, CYTH2, PALMD, STOM, PDLIM4, LURAP1, MAPK4, RBM38, NAP1L1, SOD1, MAPK10, PDE10A, TCIM, TNIP2, SPRY2, FAM98B, RAN	1096	4638	12090	1.07266	0.752486	0.229558	0.211553
GOTERM_BP_DIRECT	GO:0032496~response to lipopolysaccharide	17	1.41785	0.0272336	PCSK1, CEBPB, GPX1, GCH1, SLC11A1, RPL13A, ADM, CSF2RB, FOS, TNFRSF11A, PTGS2, LOXL1, FOSL2, CNR1, TRIB1, HNRNPA0, FGF10	1126	106	12504	1.78096	1	1	0.998201
INTERPRO	IPR006207:Cys_knot_C	6	0.500417	0.0272871	GREM2, SLIT1, CCN3, CCN2, NDP, CCN1	1195	20	13470	3.38159	1	1	1
GOTERM_CC_DIRECT	GO:0005741~mitochondrial outer membrane	26	2.16847	0.0274539	PPP1R15A, NLRX1, TAFAZZIN, SLC44A2, ATP5MC2, HK2, BBC3, PGRMC1, CNR1, RAC1, RPS27A, MCL1, BOK, FIS1, PDE2A, ACSL4, SYNJ2BP, BRI3BP, ASS1, RAB32, QTRT2, BCL2, PGR, MGARP, BCL2L1, PLEC	1163	188	13055	1.55243	1	0.485037	0.474216
INTERPRO	IPR013783:Ig-like_fold	53	4.42035	0.0274962	PTPRT, ROBO3, CD83, COL12A1, TNC, ICAM5, IL1RAP, VSIR, TGM1, ALCAM, ADAMTSL3, BSG, EMB, EPM2A, EPHA5, EBF1, LIFR, MID1, SORCS2, TAPBP, HCFC1, FNDC1, ANTXRL, MXRA8, EPHA2, CSF2RB, THY1, TAPBPL, FSTL4, RELB, IGSF21, EGFLAM, FLRT3, ABI3BP, SLAMF8, FLNA, FLNC, LRRC4C, NTRK2, NEGR1, MCAM, NFATC2, USH2A, NFKB1, SDK1, LRRN4CL, AXL, MFAP3, COL20A1, REL, PLXNB3, NECTIN3, CRLF1	1195	449	13470	1.33054	1	1	1
GOTERM_BP_DIRECT	GO:0071364~cellular response to epidermal growth factor stimulus	9	0.750626	0.0275434	COL1A1, ZFP36, NCL, CAD, DAB2IP, FOS, BAIAP2, ZFP36L2, ZFP36L1	1126	41	12504	2.43764	1	1	0.998201
GOTERM_BP_DIRECT	GO:0043123~positive regulation of canonical NF-kappaB signal transduction	23	1.91827	0.0276292	CD40, TGFB1, TFRC, SLC44A2, SLC20A1, PLK2, CARD9, DAB2IP, CUL1, NOD1, LITAF, TRIM8, FKBP1A, IRAK2, TNIP2, TIFA, TRAF5, REL, FLNA, PRKD1, CCL19, GAPDH, LURAP1	1126	159	12504	1.60635	1	1	0.998201
INTERPRO	IPR026298:Bcl-2_fam	4	0.333611	0.0277037	BCL2, BCL2L1, MCL1, BOK	1195	8	13470	5.63598	1	1	1
INTERPRO	IPR017878:TB_dom	4	0.333611	0.0277037	FST, LTBP1, FSTL3, FBN1	1195	8	13470	5.63598	1	1	1
UP_SEQ_FEATURE	PROPEP:C-terminal propeptide	4	0.333611	0.0279548	COL1A1, COL1A2, COL5A1, COL5A2	1178	8	13233	5.61672	1	1	0.9992
UP_SEQ_FEATURE	DOMAIN:TB	4	0.333611	0.0279548	FST, LTBP1, FSTL3, FBN1	1178	8	13233	5.61672	1	1	0.9992
KEGG_PATHWAY	hsa04350:TGF-beta signaling pathway	16	1.33445	0.027998	TGFB1, TFRC, FST, CUL1, EMP3, RGMB, THBS1, LTBP1, SKI, GREM2, MYC, ID2, ID4, ID3, SKP1, FBN1	601	88	5968	1.80548	0.999912	0.489307	0.478896
GOTERM_CC_DIRECT	GO:0005687~U4 snRNP	4	0.333611	0.0280074	SNRPD2, PRPF31, SNRPF, SNRPB	1163	8	13055	5.61264	1	0.485037	0.474216
GOTERM_BP_DIRECT	GO:0051402~neuron apoptotic process	14	1.16764	0.0281177	TGFB1, GPX1, NR4A2, SYNGAP1, AXL, DNAJC5, BCL2, NDP, GAPDH, TP53, TNFRSF21, BCL2L1, MAP3K5, BOK	1126	81	12504	1.91935	1	1	0.998201
KEGG_PATHWAY	hsa04820:Cytoskeleton in muscle cells	30	2.50209	0.0282579	SDC4, SYNPO2, FHL1, LMOD1, FHL2, ENO1, THBS1, LMNB2, ACTG1, SGCE, SGCD, CSRP1, LMNA, FLNC, PDLIM4, SPTBN1, ITGA3, TPM2, ITGA2, BGN, ATP1B1, COL1A1, COL1A2, COL4A2, COL5A1, COL5A2, ZYX, COL9A2, FBN1, PLEC	601	201	5968	1.48211	0.99992	0.489307	0.478896
GOTERM_MF_DIRECT	GO:0051400~BH domain binding	4	0.333611	0.0284844	BCL2, BCL2L1, MCL1, BOK	1151	8	12838	5.57689	1	1	0.995693
GOTERM_BP_DIRECT	GO:0045652~regulation of megakaryocyte differentiation	4	0.333611	0.0288158	MEF2C, RBM15, EIF6, PRMT1	1126	8	12504	5.5524	1	1	0.998201
GOTERM_BP_DIRECT	GO:2000669~negative regulation of dendritic cell apoptotic process	4	0.333611	0.0288158	AXL, BCL2, CCL19, BCL2L1	1126	8	12504	5.5524	1	1	0.998201
GOTERM_BP_DIRECT	GO:1900152~negative regulation of nuclear-transcribed mRNA catabolic process, deadenylation-dependent decay	4	0.333611	0.0288158	DHX9, IGF2BP1, HNRNPU, YBX1	1126	8	12504	5.5524	1	1	0.998201
GOTERM_BP_DIRECT	GO:0071376~cellular response to corticotropin-releasing hormone stimulus	4	0.333611	0.0288158	NR4A2, NR4A1, NR4A3, RARA	1126	8	12504	5.5524	1	1	0.998201
GOTERM_BP_DIRECT	GO:2000242~negative regulation of reproductive process	4	0.333611	0.0288158	DDB1, YBX3, BCL2L1, SOD1	1126	8	12504	5.5524	1	1	0.998201
GOTERM_BP_DIRECT	GO:0006596~polyamine biosynthetic process	4	0.333611	0.0288158	ODC1, OAZ1, SAT1, SRM	1126	8	12504	5.5524	1	1	0.998201
GOTERM_BP_DIRECT	GO:0090398~cellular senescence	10	0.834028	0.0288542	MAPK10, NPM1, CDKN1B, CITED2, ID2, LMNA, NSMCE2, PRELP, TP53, MAP3K5	1126	49	12504	2.26628	1	1	0.998201
GOTERM_BP_DIRECT	GO:0015804~neutral amino acid transport	6	0.500417	0.028888	SLC7A9, SLC1A3, SLC1A5, SLC7A10, SLC38A2, SLC38A4	1126	20	12504	3.33144	1	1	0.998201
INTERPRO	IPR001628:Znf_hrmn_rcpt	9	0.750626	0.0290971	NR4A2, NR4A1, AR, NR4A3, THRA, RARA, PGR, RORA, RORB	1195	42	13470	2.41542	1	1	1
UP_SEQ_FEATURE	ZN_FING:NR C4-type	9	0.750626	0.0296185	NR4A2, NR4A1, AR, NR4A3, THRA, RARA, PGR, RORA, RORB	1178	42	13233	2.40717	1	1	0.9992
UP_SEQ_FEATURE	DNA_BIND:Nuclear receptor	9	0.750626	0.0296185	NR4A2, NR4A1, AR, NR4A3, THRA, RARA, PGR, RORA, RORB	1178	42	13233	2.40717	1	1	0.9992
INTERPRO	IPR001412:aa-tRNA-synth_I_CS	5	0.417014	0.0298806	RARS2, LARS1, IARS1, VARS2, YARS2	1195	14	13470	4.0257	1	1	1
INTERPRO	IPR014722:Rib_uL2_dom2	5	0.417014	0.0298806	RPS4X, EIF5A2, RPL14, RPL8, RPL26L1	1195	14	13470	4.0257	1	1	1
GOTERM_CC_DIRECT	GO:0005634~nucleus	417	34.779	0.0301849	ATF1, RPL4, RPL5, RPL30, RPL3, HNRNPU, ENO1, ALKBH6, FAM110C, MYC, IER5, JUNB, IER2, CDK5RAP3, TMEM8B, IER3, MEF2C, DAPK2, DAPK3, SOX12, GTPBP4, HCFC1, AR, DDIT3, PRKD1, ATF5, ATF3, ATF4, SET, SHMT1, COPS7B, OAZ1, PRDX5, HSPH1, PTPMT1, MCMBP, S100A11, JUN, JUND, PNO1, PLK2, MAD2L1BP, NFATC2, PA2G4, FOSL2, EIF1, FOSL1, PKIB, HNRNPK, EHD4, EIF6, REL, SPMAP2, BTG2, CDKN1B, RPLP0, WDR46, LITAF, PRKAG3, TRIM8, CSRP1, TMSB4X, ANXA6, TIMP3, TCF19, DUSP5, ZC3H10, BRD2, TIGD5, TPI1, ANXA2, DUSP1, AEN, FOS, MED26, GNL3, GON7, DDB1, MED22, RARA, NFIX, AHNAK, RPL10, SYNPO2, HSPA14, HSPA13, FSTL3, PSMB4, FLNA, BRD9, RPS27A, RPL17, PMS1, TRMT10C, EGLN2, UTP3, PASD1, ELP2, RRP1B, TUBB4A, SKI, MYBBP1A, NFIC, ZYX, MPLKIP, MSRB1, NAB1, NAB2, GMNN, UBE2D1, ZBTB20, YEATS4, RORA, RORB, FGF2, IPO5, ZFP36, TUBB6, SALL4, ANKRD31, PIM1, NUDT16, PHLDA1, EPM2A, ANKRD49, IGFBP5, S100A1, FST, RPS6, RPSA, TC2N, ILF2, HIC1, CLIP1, ILF3, OLFM2, MSH2, NCL, SRSF3, PGR, SNRPF, PKP3, FKBP4, SQSTM1, KPNB1, SNRPB, BRSK1, CBFB, CUL1, CREM, GLIS3, PKMYT1, NPAS2, NACC2, EIF4EBP2, PLTP, SAC3D1, MDN1, MCL1, EIF2B5, STYX, ADAP1, EEF2, NFKB1, RGCC, NACA, TADA3, BCL2, MAFK, LHX9, FHL1, FHL2, CELF5, PTBP1, METTL13, NOB1, SUMO3, BOK, RPL13A, REXO4, PTP4A1, ARL4C, SARS1, ARL4A, SYNPO2L, RPL37A, MCM3, TMBIM6, SLC25A5, SLC25A11, CRK, GAPDH, CEBPB, CEBPD, SRSF1, MAK16, POLR2A, RBBP4, U2AF2, POLR2E, IGF2BP1, SH3BP4, POLR2H, HNRNPA0, HNRNPA3, CNBP, RPL23A, KLF2, PNRC1, PNRC2, NOVA1, IMPDH2, MAB21L1, MAB21L2, KLF9, TRIM35, BCOR, TPT1, LTV1, ERRFI1, TTLL10, UBE2L6, SNRPD2, HABP4, SYNPO, CIAO2B, RPS10, GLUL, SKP1, NSMCE2, KRT8, RECQL, EBF1, PISD, MAPK8IP1, MXRA8, TRIB3, SIK1, LAP3, TRIB1, TP53, DHX9, EIF5A2, BRCC3, ZBTB4, PDCD11, PGBD5, PCBP2, SURF6, SPTBN1, BANP, EGR1, XBP1, XRCC5, PDE2A, MICAL2, GADD45G, ZBTB9, ID2, ID4, ANP32E, ID3, CALM1, CALM2, VSX1, VSX2, CSRNP1, TENM2, FEN1, UBXN1, PPP1R11, CITED2, ZFAND2A, PTPRN, CCDC124, ZBTB8OS, PTMS, RSRC1, C1QBP, RAC1, H3-3B, PRMT5, PARP3, PRMT1, TSC22D3, TFE3, PRMT3, RHOB, RAB33B, UGDH, MN1, HNRNPH1, ALDOA, SGK1, PTMA, HMX1, AHCY, NEDD9, RELB, PCNP, PURA, EXOSC6, RBM15B, LMNA, FILIP1L, EXOSC2, RANBP1, NPM1, CAVIN1, GCH1, SPRYD4, PTGES2, PTGES3, VAX1, BATF, PER1, PER3, CSDC2, CAMK4, PRPF31, BMAL2, FAU, CDK5R1, UBXN2B, BCCIP, ETS2, ACTG1, RGS4, FBL, CCND3, CCND2, CCND1, KHSRP, COTL1, LMO2, TMEM250, GEM, CAMKMT, HNRNPUL1, CARD19, CHMP4A, DDX5, NOP2, NDRG1, ZFP36L2, ZFP36L1, MYG1, PDZD2, IRAK2, ZMAT4, RAI2, ZC3H15, HSPA9, TGFB1, DENND4A, CBX3, NONO, ECD, HMGA1, MSN, NFKBIA, NR4A2, NR4A1, NR4A3, BHLHE40, CYCS, FGF10, PRR7, THRA, YWHAB, NVL, HSPB7, CHD3, YBX1, LDB2, YBX3, IRF2BPL, SIX6, YWHAQ, SIX3, ZIC1, UTP15, KLF10, NAA30, RBM15, DYNLT3, DDX56, CAD, RPS3A, TENT5B, KLF16, CREB3, EEF1D, IRF1, CRY1, IRF8, ITGB1BP1, MVP, POMP, TOB2, CIART, HES1, PDLIM4, MAPK4, HES4, RBM38, NAP1L1, ZIC5, SOD1, MAPK10, WEE1, TCIM, SPRY2, FAM98B, PDE7B, RAN, FAM50A	1163	4342	13055	1.07806	1	0.501654	0.490462
SMART	SM00337:BCL	4	0.333611	0.03027	BCL2, BCL2L1, MCL1, BOK	664	8	7230	5.44428	0.999991	1	1
GOTERM_CC_DIRECT	GO:0005852~eukaryotic translation initiation factor 3 complex	5	0.417014	0.0302836	EIF3L, EIF3I, EIF3J, EIF3F, EIF3B	1163	14	13055	4.00903	1	0.501654	0.490462
GOTERM_MF_DIRECT	GO:0051393~alpha-actinin binding	5	0.417014	0.030919	PTPRT, ADORA2A, SYNPO2, RARA, PDLIM4	1151	14	12838	3.98349	1	1	0.995693
BBID	99.NF-kB_activation	7	0.58382	0.0310159	CD40, MYC, TRAF5, BCL2, TP53, MAP3K14, NFKB1	42	17	266	2.60784	0.862612	1	1
UP_KW_BIOLOGICAL_PROCESS	KW-0834~Unfolded protein response	9	0.750626	0.0310232	CREB3, XBP1, SERP1, FICD, DDIT3, DAB2IP, DNAJB9, TMBIM6, THBS1	701	42	7793	2.38221	0.990573	0.32796	0.310232
GOTERM_BP_DIRECT	GO:0045892~negative regulation of DNA-templated transcription	54	4.50375	0.0310529	CDKN1B, THRA, CITED2, NAB1, GMNN, RORB, CHD3, ENO1, RRP8, YWHAQ, SIX3, KLF10, PRMT5, ILF3, IRF1, DDIT3, RARA, CRY1, TRIB3, ATF5, TP53, HMX1, SET, CEBPD, PDGFB, TOB2, ZBTB4, CIART, RELB, RBBP4, NACC2, HES1, FZD1, JUN, TGFB1, CBX3, XRCC5, NONO, DAB2IP, HMGA1, PASD1, PA2G4, PER1, DAP, HNRNPK, MYBBP1A, ID2, TNFSF4, BHLHE40, ID4, ID3, BCOR, LHX9, CDK5R1	1126	456	12504	1.31504	1	1	0.998201
UP_KW_DISEASE	KW-1013~Microphthalmia	7	0.58382	0.0311926	SIX6, SMOC1, MAB21L2, BCOR, VAX1, VSX2, HMX1	347	29	4097	2.84995	0.952269	1	1
GOTERM_MF_DIRECT	GO:0051082~unfolded protein binding	15	1.25104	0.0312645	HSPA9, CCT2, TRAP1, NPM1, PTGES3, HSPD1, TAPBP, CCT6A, GRPEL1, NACA, DNAJB5, CDC37, TCP1, SERPINH1, HEATR3	1151	91	12838	1.83854	1	1	0.995693
GOTERM_BP_DIRECT	GO:0030182~neuron differentiation	22	1.83486	0.0313259	FZD1, NTRK2, BRSK1, BRSK2, MEF2C, CEBPB, FZD2, NLGN4X, ACSL4, SOX12, FOS, VAX1, CCND1, ID2, DDIT4, ID4, ID3, IER2, LHX9, EPHA2, CDK5R1, ATF4	1126	152	12504	1.60727	1	1	0.998201
GOTERM_BP_DIRECT	GO:0001732~formation of cytoplasmic translation initiation complex	5	0.417014	0.0313612	EIF3L, EIF3I, EIF3J, EIF3F, EIF3B	1126	14	12504	3.966	1	1	0.998201
GOTERM_BP_DIRECT	GO:0045104~intermediate filament cytoskeleton organization	5	0.417014	0.0313612	FAM83H, KRT18, EPPK1, PPL, PLEC	1126	14	12504	3.966	1	1	0.998201
GOTERM_MF_DIRECT	GO:0000976~transcription cis-regulatory region binding	28	2.33528	0.0318912	CEBPB, THRA, ZBTB20, CHD3, CIART, EGR1, XBP1, JUN, MEF2C, JUND, XRCC5, TFE3, SOX12, FOS, NFKB1, PER1, AR, PER3, IRF1, DDIT3, IRF8, MAFK, BCOR, ATF5, TP53, ATF3, VSX1, ATF4	1151	208	12838	1.50147	1	1	0.995693
GOTERM_BP_DIRECT	GO:0071560~cellular response to transforming growth factor beta stimulus	11	0.917431	0.0327142	ACTA2, COL1A1, MEF2C, TGFB1, COL4A2, PDE2A, FOS, CRK, ZFP36L2, ZFP36L1, FBN1	1126	58	12504	2.10608	1	1	0.998201
GOTERM_MF_DIRECT	GO:0051020~GTPase binding	8	0.667223	0.0330557	STOML2, FLNA, IARS1, ENO1, YBX1, RABAC1, FNBP1L, SPTBN1	1151	35	12838	2.54944	1	1	0.995693
INTERPRO	IPR000536:Nucl_hrmn_rcpt_lig-bd	9	0.750626	0.03307	NR4A2, NR4A1, AR, NR4A3, THRA, RARA, PGR, RORA, RORB	1195	43	13470	2.35925	1	1	1
INTERPRO	IPR035500:NHR-like_dom_sf	9	0.750626	0.03307	NR4A2, NR4A1, AR, NR4A3, THRA, RARA, PGR, RORA, RORB	1195	43	13470	2.35925	1	1	1
INTERPRO	IPR001723:Nuclear_hrmn_rcpt	9	0.750626	0.03307	NR4A2, NR4A1, AR, NR4A3, THRA, RARA, PGR, RORA, RORB	1195	43	13470	2.35925	1	1	1
GOTERM_CC_DIRECT	GO:0030425~dendrite	49	4.08674	0.0330794	PCSK1, CHRM3, TENM2, PRR7, KCNC2, RPLP0, CHRM5, HNRNPU, PPP1R9A, SGCE, GRM5, ALCAM, PALM, CCN3, RAC1, EPM2A, EPHA5, GPR37, GLRX5, RPS6, NGDN, SYN1, MAPK8IP1, ADORA2A, MAP1B, RARA, RPL28, PLEC, THY1, PURA, CAMK2N1, P2RY1, SLC38A2, NTRK2, OPN4, NLGN4X, NEGR1, HTR1F, HOMER2, PLK2, TPBG, DAB2IP, OPRK1, PLXDC1, ATXN10, NECTIN3, CNIH3, HCN2, CDK5R1	1163	413	13055	1.33181	1	0.536308	0.524343
GOTERM_BP_DIRECT	GO:0043524~negative regulation of neuron apoptotic process	20	1.66806	0.0332111	NTRK2, MEF2C, CNTF, BTG2, CEBPB, SET, PLA2G3, SOD1, NR4A2, SYNGAP1, ADORA2A, CCND1, MSH2, AXL, DNAJC5, TMBIM1, BCL2, CRLF1, BCL2L1, BOK	1126	135	12504	1.64515	1	1	0.998201
BIOCARTA	h_telPathway:Telomeres, Telomerase, Cellular Aging, and Immortality	6	0.500417	0.0334637	POLR2A, XRCC5, MYC, BCL2, PRKCA, TP53	159	16	1321	3.11557	0.999664	1	1
UP_KW_MOLECULAR_FUNCTION	KW-0649~Protein kinase inhibitor	5	0.417014	0.0336055	PKIB, CDKN1B, CAMK2N1, TRIB3, TRIB1	733	14	7961	3.87887	0.961125	0.319252	0.30581
UP_SEQ_FEATURE	DOMAIN:NR LBD	9	0.750626	0.0336539	NR4A2, NR4A1, AR, NR4A3, THRA, RARA, PGR, RORA, RORB	1178	43	13233	2.35119	1	1	0.9992
UP_SEQ_FEATURE	DOMAIN:CTCK	6	0.500417	0.0337065	GREM2, SLIT1, CCN3, CCN2, NDP, CCN1	1178	21	13233	3.20956	1	1	0.9992
GOTERM_BP_DIRECT	GO:0043434~response to peptide hormone	8	0.667223	0.0337444	EIF2B5, PCSK1, BTG2, OXTR, CDKN1B, STC2, BSG, TIMP1	1126	35	12504	2.53824	1	1	0.998201
KEGG_PATHWAY	hsa00030:Pentose phosphate pathway	7	0.58382	0.0338594	PRPS2, TKTL1, PRPS1, RPE, ALDOC, ALDOA, TKT	601	25	5968	2.78043	0.999988	0.556987	0.545136
SMART	SM00399:ZnF_C4	9	0.750626	0.034511	NR4A2, NR4A1, AR, NR4A3, THRA, RARA, PGR, RORA, RORB	664	42	7230	2.33326	0.999998	1	1
GOTERM_MF_DIRECT	GO:0044389~ubiquitin-like protein ligase binding	6	0.500417	0.034618	PRR7, CEBPB, JUN, SUMO3, PTPRN, CDK5RAP3	1151	21	12838	3.18679	1	1	0.995693
UP_KW_BIOLOGICAL_PROCESS	KW-0324~Glycolysis	7	0.58382	0.0349624	TPI1, PGAM1, ALDOC, ENO1, ALDOA, GAPDH, HK2	701	28	7793	2.77924	0.994841	0.344963	0.326316
GOTERM_MF_DIRECT	GO:0005518~collagen binding	11	0.917431	0.0354195	SPARC, PCOLCE2, ITGA3, ABI3BP, ITGA2, SPOCK3, PDGFB, SERPINH1, USH2A, ANTXR1, MMP9	1151	59	12838	2.07952	1	1	0.995693
GOTERM_BP_DIRECT	GO:0033209~tumor necrosis factor-mediated signaling pathway	9	0.750626	0.0356878	NFKBIA, KRT18, TRAF3, TMSB4X, TIFA, TRAF5, KRT8, TNFRSF11A, TP53	1126	43	12504	2.32426	1	1	0.998201
GOTERM_BP_DIRECT	GO:0001558~regulation of cell growth	12	1.00083	0.0357311	SOCS2, EPM2A, CREB3, XBP1, EGLN2, IGFBP5, CISH, IGFBP4, TNC, JADE2, RASGRP2, SGK1	1126	67	12504	1.98892	1	1	0.998201
GOTERM_BP_DIRECT	GO:0030199~collagen fibril organization	12	1.00083	0.0357311	COL1A1, SELENON, COL1A2, COL5A1, ANXA2, OPTC, COL12A1, COL5A2, SERPINH1, CYP1B1, PLOD2, LOXL1	1126	67	12504	1.98892	1	1	0.998201
INTERPRO	IPR036612:KH_dom_type_1_sf	8	0.667223	0.0361633	MEX3B, HNRNPK, PNO1, NOVA1, KHSRP, PCBP2, IGF2BP1, EXOSC2	1195	36	13470	2.50488	1	1	1
KEGG_PATHWAY	hsa05162:Measles	16	1.33445	0.0365973	JUN, CDKN1B, MSN, FOS, NFKB1, BBC3, MAPK10, NFKBIA, CCND3, CCND2, CCND1, TRAF3, BCL2, CYCS, TP53, BCL2L1	601	91	5968	1.74595	0.999995	0.573357	0.561158
GOTERM_CC_DIRECT	GO:0035579~specific granule membrane	11	0.917431	0.0377965	STK10, PGRMC1, PLAU, SLC44A2, HVCN1, DNAJC5, TMBIM1, MLEC, STOM, CD59, GPR84	1163	60	13055	2.05797	1	0.593467	0.580227
UP_SEQ_FEATURE	SITE:Cleavage by autolysis	9	0.750626	0.0380469	ADGRG2, ADGRV1, ADGRE5, ADGRG5, IHH, PCSK6, RGMB, CORIN, HCFC1	1178	44	13233	2.29775	1	1	0.9992
UP_SEQ_FEATURE	REGION:Coil 1B	5	0.417014	0.0383763	KRT18, LMNA, KRT8, LMNB2, GFAP	1178	15	13233	3.74448	1	1	0.9992
GOTERM_CC_DIRECT	GO:0016528~sarcoplasm	5	0.417014	0.0384629	MEF2C, HABP4, FLNC, SERPINB5, PLEC	1163	15	13055	3.74176	1	0.593467	0.580227
GOTERM_MF_DIRECT	GO:0002020~protease binding	14	1.16764	0.0386374	NTRK2, XBP1, ANXA2, ITGA3, SERPINE1, THBS1, COL1A1, COL1A2, NDUFS7, BCL2, TIMP3, TIMP1, TP53, CDK5R1	1151	85	12838	1.83709	1	1	0.995693
GOTERM_BP_DIRECT	GO:0045454~cell redox homeostasis	8	0.667223	0.0387558	PRDX5, GPX1, EGLN2, TXNRD3, DDIT3, GLRX5, HVCN1, SLC11A1	1126	36	12504	2.46773	1	1	0.998201
GOTERM_BP_DIRECT	GO:0006094~gluconeogenesis	8	0.667223	0.0387558	TPI1, PGAM1, CRY1, ALDOC, ENO1, SLC25A11, ATF3, ATF4	1126	36	12504	2.46773	1	1	0.998201
BIOCARTA	h_vipPathway:Neuropeptides VIP and PACAP inhibit the apoptosis of activated T cells	7	0.58382	0.0387673	NFKBIA, VIPR2, MYC, NFATC2, CALM1, CALM2, NFKB1	159	22	1321	2.64351	0.999908	1	1
INTERPRO	IPR046371:Bcl-2_BH1-3	4	0.333611	0.0388657	BCL2, BCL2L1, MCL1, BOK	1195	9	13470	5.00976	1	1	1
INTERPRO	IPR013126:Hsp_70_fam	4	0.333611	0.0388657	HSPA9, HSPH1, HSPA14, HSPA13	1195	9	13470	5.00976	1	1	1
INTERPRO	IPR018181:Heat_shock_70_CS	4	0.333611	0.0388657	HSPA9, HSPH1, HSPA14, HSPA13	1195	9	13470	5.00976	1	1	1
INTERPRO	IPR017998:Chaperone_TCP-1	4	0.333611	0.0388657	CCT6A, CCT2, TCP1, HSPD1	1195	9	13470	5.00976	1	1	1
GOTERM_BP_DIRECT	GO:0030335~positive regulation of cell migration	28	2.33528	0.0390294	SEMA5B, SYNPO2, PDGFB, NEDD9, THBS1, VSIR, ACTG1, CXCL16, FAM83H, PLAU, FAM110C, CCL19, CCN1, SEMA6B, SEMA4A, XBP1, TGFB1, MCAM, DAPK3, PRKCA, PTP4A1, COL1A1, CREB3, MYADM, SPRY2, CDH13, HBEGF, EPHA2	1126	211	12504	1.47362	1	1	0.998201
KEGG_PATHWAY	hsa05166:Human T-cell leukemia virus 1 infection	26	2.16847	0.0390375	CD40, ETS2, RELB, CCND3, ZFP36, CCND2, CCND1, MYC, RANBP1, IL15RA, EGR1, JUN, TGFB1, NFATC2, FOS, NFKB1, MAPK10, NFKBIA, FOSL1, CREB3, SLC25A5, TP53, MAP3K14, RAN, ATF4, BCL2L1	601	173	5968	1.49239	0.999998	0.583788	0.571367
SMART	SM00430:HOLI	9	0.750626	0.0391299	NR4A2, NR4A1, AR, NR4A3, THRA, RARA, PGR, RORA, RORB	664	43	7230	2.279	1	1	1
UP_SEQ_FEATURE	MOTIF:BH1	4	0.333611	0.039209	BCL2, BCL2L1, MCL1, BOK	1178	9	13233	4.99264	1	1	0.9992
UP_SEQ_FEATURE	DOMAIN:Fibronectin type-III 13	4	0.333611	0.039209	SDK1, COL12A1, TNC, USH2A	1178	9	13233	4.99264	1	1	0.9992
GOTERM_MF_DIRECT	GO:0001046~core promoter sequence-specific DNA binding	5	0.417014	0.0392523	KLF10, NPM1, POLR2A, MYC, TP53	1151	15	12838	3.71793	1	1	0.995693
GOTERM_CC_DIRECT	GO:0045095~keratin filament	4	0.333611	0.0392809	FAM83H, KRT18, KRT8, EPPK1	1163	9	13055	4.98901	1	0.593467	0.580227
GOTERM_MF_DIRECT	GO:0044183~protein folding chaperone	9	0.750626	0.0394347	HSPA9, CCT6A, CCT2, KHSRP, TCP1, ANP32E, HSPA14, HSPA13, TAPBP	1151	44	12838	2.28145	1	1	0.995693
GOTERM_MF_DIRECT	GO:0048306~calcium-dependent protein binding	10	0.834028	0.03971	DDX5, ANXA2, S100A1, ANXA6, VPS37B, CALM1, CALM2, SYN1, S100A11, S100A10	1151	52	12838	2.14496	1	1	0.995693
GOTERM_BP_DIRECT	GO:0044849~estrous cycle	5	0.417014	0.0398014	EGR1, OXTR, CYP1B1, OPRK1, PTN	1126	15	12504	3.7016	1	1	0.998201
GOTERM_BP_DIRECT	GO:1904754~positive regulation of vascular associated smooth muscle cell migration	5	0.417014	0.0398014	XBP1, NR4A3, IGFBP5, ADAMTS1, PDGFB	1126	15	12504	3.7016	1	1	0.998201
GOTERM_MF_DIRECT	GO:0008191~metalloendopeptidase inhibitor activity	4	0.333611	0.0399328	SPOCK3, RARRES1, TIMP3, TIMP1	1151	9	12838	4.95724	1	1	0.995693
UP_KW_DISEASE	KW-0248~Ehlers-Danlos syndrome	5	0.417014	0.0402789	COL1A1, COL1A2, COL5A1, C1R, COL5A2	347	16	4097	3.68966	0.980684	1	1
GOTERM_BP_DIRECT	GO:0035999~tetrahydrofolate interconversion	4	0.333611	0.0403854	MTHFD1, MTHFD1L, MTHFD2, SHMT1	1126	9	12504	4.93546	1	1	0.998201
UP_SEQ_FEATURE	DOMAIN:KH 2	6	0.500417	0.0405284	MEX3B, HNRNPK, NOVA1, KHSRP, PCBP2, IGF2BP1	1178	22	13233	3.06367	1	1	0.9992
UP_SEQ_FEATURE	DOMAIN:KH 1	6	0.500417	0.0405284	MEX3B, HNRNPK, NOVA1, KHSRP, PCBP2, IGF2BP1	1178	22	13233	3.06367	1	1	0.9992
INTERPRO	IPR020630:THF_DH/CycHdrlase_cat_dom	3	0.250209	0.0417331	MTHFD1, MTHFD1L, MTHFD2	1195	4	13470	8.45397	1	1	1
INTERPRO	IPR000672:THF_DH/CycHdrlase	3	0.250209	0.0417331	MTHFD1, MTHFD1L, MTHFD2	1195	4	13470	8.45397	1	1	1
INTERPRO	IPR003070:NR4A1-3	3	0.250209	0.0417331	NR4A2, NR4A1, NR4A3	1195	4	13470	8.45397	1	1	1
INTERPRO	IPR004965:Paralemmin	3	0.250209	0.0417331	PALMD, PALM, PALM2AKAP2	1195	4	13470	8.45397	1	1	1
INTERPRO	IPR020631:THF_DH/CycHdrlase_NAD-bd_dom	3	0.250209	0.0417331	MTHFD1, MTHFD1L, MTHFD2	1195	4	13470	8.45397	1	1	1
UP_SEQ_FEATURE	SITE:Stutter	3	0.250209	0.0420006	KRT18, LMNA, KRT8	1178	4	13233	8.42508	1	1	0.9992
UP_SEQ_FEATURE	DOMAIN:Tetrahydrofolate dehydrogenase/cyclohydrolase catalytic	3	0.250209	0.0420006	MTHFD1, MTHFD1L, MTHFD2	1178	4	13233	8.42508	1	1	0.9992
GOTERM_CC_DIRECT	GO:0098985~asymmetric, glutamatergic, excitatory synapse	3	0.250209	0.0420567	NLGN3, NLGN4X, SHISA6	1163	4	13055	8.41896	1	0.593467	0.580227
GOTERM_CC_DIRECT	GO:1990696~USH2 complex	3	0.250209	0.0420567	ADGRV1, WHRN, USH2A	1163	4	13055	8.41896	1	0.593467	0.580227
GOTERM_CC_DIRECT	GO:1990589~ATF4-CREB1 transcription factor complex	3	0.250209	0.0420567	ATF1, CREM, ATF4	1163	4	13055	8.41896	1	0.593467	0.580227
GOTERM_CC_DIRECT	GO:0002141~stereocilia ankle link	3	0.250209	0.0420567	ADGRV1, WHRN, USH2A	1163	4	13055	8.41896	1	0.593467	0.580227
GOTERM_BP_DIRECT	GO:0000380~alternative mRNA splicing, via spliceosome	6	0.500417	0.0422784	DDX5, HNRNPUL1, RSRC1, DHX9, SRSF1, HNRNPU	1126	22	12504	3.02858	1	1	0.998201
GOTERM_BP_DIRECT	GO:0032689~negative regulation of type II interferon production	6	0.500417	0.0422784	AXL, DDIT3, C1QBP, TNFSF4, RARA, VSIR	1126	22	12504	3.02858	1	1	0.998201
GOTERM_MF_DIRECT	GO:0070180~large ribosomal subunit rRNA binding	3	0.250209	0.0425626	RPL23, RPL12, RPLP0	1151	4	12838	8.36533	1	1	0.995693
GOTERM_MF_DIRECT	GO:0004488~methylenetetrahydrofolate dehydrogenase (NADP+) activity	3	0.250209	0.0425626	MTHFD1, MTHFD1L, MTHFD2	1151	4	12838	8.36533	1	1	0.995693
UP_KW_BIOLOGICAL_PROCESS	KW-0617~Plasminogen activation	3	0.250209	0.0427659	PLAU, PLAT, ENO1	701	4	7793	8.33773	0.998449	0.395584	0.374201
GOTERM_BP_DIRECT	GO:1901991~negative regulation of mitotic cell cycle phase transition	3	0.250209	0.042913	RGCC, ZFP36L2, ZFP36L1	1126	4	12504	8.3286	1	1	0.998201
GOTERM_BP_DIRECT	GO:0016072~rRNA metabolic process	3	0.250209	0.042913	NIFK, MYC, HEATR1	1126	4	12504	8.3286	1	1	0.998201
GOTERM_BP_DIRECT	GO:0002309~T cell proliferation involved in immune response	3	0.250209	0.042913	SLC11A1, RPS6, TP53	1126	4	12504	8.3286	1	1	0.998201
GOTERM_MF_DIRECT	GO:0030020~extracellular matrix structural constituent conferring tensile strength	8	0.667223	0.0433557	COL1A1, COL1A2, COL4A2, COL5A1, COL12A1, COL5A2, COL10A1, COL9A2	1151	37	12838	2.41163	1	1	0.995693
GOTERM_BP_DIRECT	GO:0043536~positive regulation of blood vessel endothelial cell migration	8	0.667223	0.0442302	CD40, TGFB1, TMSB4X, PDGFB, PRKCA, PRKD1, THBS1, FGF2	1126	37	12504	2.40104	1	1	0.998201
GOTERM_BP_DIRECT	GO:0007249~canonical NF-kappaB signal transduction	8	0.667223	0.0442302	TRIM8, NFKBIA, IRAK2, TIFA, REL, MAP3K14, NFKB1, RELB	1126	37	12504	2.40104	1	1	0.998201
BIOCARTA	h_ccr5Pathway:Pertussis toxin-insensitive CCR5 Signaling in Macrophage	5	0.417014	0.0451475	JUN, PRKCA, FOS, CALM1, CALM2	159	12	1321	3.46174	0.999981	1	1
BIOCARTA	h_ranklPathway:Bone Remodelling	5	0.417014	0.0451475	FOSL1, FOS, TNFRSF11A, NFKB1, FOSL2	159	12	1321	3.46174	0.999981	1	1
UP_KW_PTM	KW-0013~ADP-ribosylation	15	1.25104	0.0458953	NPM1, PARP3, XRCC5, RPS6, HMGA1, HNRNPU, RPS3A, EEF2, RHOB, RPL24, RAC1, RPS27A, GAPDH, KPNB1, H3-3B	979	90	10230	1.74157	0.797575	0.183471	0.146777
UP_KW_DISEASE	KW-1065~Osteogenesis imperfecta	6	0.500417	0.0465375	COL1A1, SPARC, COL1A2, SERPINH1, PLOD2, TENT5A	347	24	4097	2.95173	0.989693	1	1
GOTERM_BP_DIRECT	GO:0006396~RNA processing	14	1.16764	0.0467753	DNTTIP2, HNRNPU, THUMPD3, AEN, TRMT2A, ADARB2, BICD1, REXO4, EXOSC6, HNRNPK, HNRNPUL1, HNRNPH1, NOVA1, EXOSC2	1126	87	12504	1.78698	1	1	0.998201
INTERPRO	IPR001791:Laminin_G	8	0.667223	0.0469246	EGFLAM, COL5A1, LAMA3, SLIT1, CSPG4, THBS1, USH2A, CNTNAP4	1195	38	13470	2.37305	1	1	1
INTERPRO	IPR014729:Rossmann-like_a/b/a_fold	8	0.667223	0.0469246	RARS2, LARS1, CRY1, IARS1, NMNAT2, VARS2, YARS2, ASS1	1195	38	13470	2.37305	1	1	1
UP_KW_CELLULAR_COMPONENT	KW-1003~Cell membrane	240	20.0167	0.0469972	ERRFI1, OXTR, VIPR2, TFRC, ENO1, FNBP1L, ANTXR1, GLDN, GPR176, ALCAM, BSG, PIEZO1, GLUL, TMEM8B, MFSD2A, EPHA5, ATP6V1G1, ENTPD2, ENTPD3, FNBP1, ACSL4, SLC6A11, PRKCA, SLC5A6, CLDN5, ARC, KCNQ2, MXRA8, PRKD1, PLPP2, FREM2, VPS28, EPHA2, ATF4, TTYH1, RRAD, PLA2G3, SLCO5A1, TAPBPL, THY1, SLC30A10, SLC5A2, SLC6A20, PPL, SLC5A3, PCDH17, XKRX, GNG10, FLRT3, TSPAN4, PLEK2, KCNN3, SPTBN1, FZD1, FZD2, HOMER2, PDE2A, RAB39B, XKR7, EHD4, SLC6A9, FXYD1, CLIC5, TENM2, CD40, GPR26, KCNC2, SLC44A2, PTPRN, DOC2B, SLC7A10, LITAF, VSIR, GABRR2, MMP24, C1QBP, TMED1, RAC1, EMB, DLGAP2, CAP1, TMEM150A, GPR37, MYOF, SLC35G2, RGMB, GFRA2, SORCS2, RHOB, MBLAC2, ADRB3, SLCO4A1, SLC7A9, RHOJ, CLDN12, GAS1, RHOU, TLCD2, SGK1, VAMP5, SLC29A2, HBEGF, AMER2, CD63, SLC20A1, NEDD9, GPR153, AP2S1, CD59, CKB, RABAC1, CORIN, DMTN, CAVIN1, DAB2IP, PLXDC1, GPR142, AXL, VEPH1, EPPK1, LGR5, GPR146, CDK5R1, RAB3B, CHRM3, SCARB1, CD81, CHRM5, IHH, IL1RAP, NCMAP, CXCL16, RIMS2, STK10, TMEM268, PALM, PIM1, SLC16A7, SEMA6B, EPM2A, CHRNB3, KCNH6, SCARA5, APLP1, RPSA, LIFR, ATP1B1, SDCBP2, GEM, PKP3, TRABD2B, PARM1, CHRNA5, ARHGEF28, HVCN1, CCDC25, CHRNA6, HTRA1, SLC1A3, GPR84, TNFRSF11A, SLC1A5, RASGRP2, NDRG1, EFNA4, PALM2AKAP2, IGSF21, ADGRG2, ADGRG5, CDH22, LRRC4C, SLC38A2, SLC38A4, OPN4, HTR1F, MSN, SDK1, SPIRE2, PLXNB3, CSPG4, CNIH3, DPP10, CPM, PRR7, LSP1, SGCE, GRM5, SGCD, ADGRE5, LRRTM4, CA9, ADGRV1, ITGA3, PTP4A1, ARL4C, ARL4A, ADORA2A, DNAJC5, CDH13, ITGB1BP1, CRK, TNFRSF21, CNTNAP4, NLGN3, SLC24A2, PLEKHH2, STOML2, NOD1, ATP10A, SLC3A2, CLCN2, DLL1, CYTH2, P2RY4, CNR1, TMEM204, P2RY1, NHS, SLIT1, STOM, DRAM2, AAMP, SEMA4A, NTRK2, MARCKSL1, NLGN4X, NEGR1, TPBG, OPRK1, ATP2B3, USH2A, MCOLN2, EFR3B, NECAP1, MFAP3, RAB13, PMP22, SPRY2, NECTIN3, HCN2	1096	2399	12090	1.10356	0.914138	0.342408	0.315553
INTERPRO	IPR018039:IF_conserved	5	0.417014	0.0471703	KRT18, LMNA, KRT8, LMNB2, GFAP	1195	16	13470	3.52249	1	1	1
UP_KW_PTM	KW-0318~Glutathionylation	4	0.333611	0.0471782	S100A1, GLO1, FXYD1, ATP1B1	979	9	10230	4.64419	0.806627	0.183471	0.146777
BIOCARTA	h_tcrPathway:T Cell Receptor Signaling Pathway	10	0.834028	0.0473123	NFKBIA, JUN, NFATC2, PRKCA, FOS, PTPN7, RAC1, CALM1, CALM2, NFKB1	159	41	1321	2.02638	0.999989	1	1
UP_SEQ_FEATURE	REGION:Linker 1	5	0.417014	0.0476739	KRT18, LMNA, KRT8, LMNB2, GFAP	1178	16	13233	3.51045	1	1	0.9992
UP_SEQ_FEATURE	REGION:Coil 1A	5	0.417014	0.0476739	KRT18, LMNA, KRT8, LMNB2, GFAP	1178	16	13233	3.51045	1	1	0.9992
UP_SEQ_FEATURE	MOTIF:'HIGH' region	5	0.417014	0.0476739	RARS2, LARS1, IARS1, VARS2, YARS2	1178	16	13233	3.51045	1	1	0.9992
GOTERM_CC_DIRECT	GO:0031258~lamellipodium membrane	5	0.417014	0.0477792	PIEZO1, PLEK2, CSPG4, ANTXR1, EPHA2	1163	16	13055	3.5079	1	0.661959	0.647191
GOTERM_BP_DIRECT	GO:0032570~response to progesterone	7	0.58382	0.0477913	FOSL1, ERRFI1, OXTR, TGFB1, TXNIP, FOS, THBS1	1126	30	12504	2.59112	1	1	0.998201
GOTERM_BP_DIRECT	GO:0048678~response to axon injury	7	0.58382	0.0477913	PCSK1, FLRT3, AXL, DPYSL3, NDP, FGF2, SOD1	1126	30	12504	2.59112	1	1	0.998201
GOTERM_BP_DIRECT	GO:0060325~face morphogenesis	7	0.58382	0.0477913	SKI, COL1A1, CLDN5, CSRNP1, TGFB1, CRISPLD1, CRISPLD2	1126	30	12504	2.59112	1	1	0.998201
GOTERM_BP_DIRECT	GO:0048008~platelet-derived growth factor receptor signaling pathway	7	0.58382	0.0477913	CSRNP1, NR4A3, ZFAND5, PDGFB, TXNIP, CSPG4, PLAT	1126	30	12504	2.59112	1	1	0.998201
UP_SEQ_FEATURE	REGION:Tail	6	0.500417	0.0481267	KRT18, LMNA, KRT8, CGN, LMNB2, GFAP	1178	23	13233	2.93046	1	1	0.9992
GOTERM_BP_DIRECT	GO:0001666~response to hypoxia	20	1.66806	0.0485638	EGR1, TGFB1, EGLN2, TFRC, CITED2, ITGA2, ADM, PLOD2, PLAT, HIF3A, THBS1, SOD3, PGF, HK2, FOSL2, NR4A2, PLAU, DDIT4, CA9, ANGPTL4	1126	141	12504	1.57515	1	1	0.998201
GOTERM_MF_DIRECT	GO:0098641~cadherin binding involved in cell-cell adhesion	5	0.417014	0.0487379	KRT18, ANXA2, PKP3, BAIAP2, S100A11	1151	16	12838	3.48556	1	1	0.995693
GOTERM_MF_DIRECT	GO:0003725~double-stranded RNA binding	10	0.834028	0.0489869	EIF4A1, ILF3, TFRC, DHX9, HNRNPU, MSN, SLC3A2, ADARB2, ILF2, HSPD1	1151	54	12838	2.06551	1	1	0.995693
GOTERM_BP_DIRECT	GO:0033280~response to vitamin D	5	0.417014	0.0494047	TGFB1, CYP24A1, STC2, TYR, PTGS2	1126	16	12504	3.47025	1	1	0.998201
GOTERM_BP_DIRECT	GO:0050921~positive regulation of chemotaxis	5	0.417014	0.0494047	TGFB1, TPBG, PDGFB, CCL19, THBS1	1126	16	12504	3.47025	1	1	0.998201
GOTERM_BP_DIRECT	GO:0034260~negative regulation of GTPase activity	5	0.417014	0.0494047	FICD, DAB2IP, PLXNB3, SH3BP4, RRP1B	1126	16	12504	3.47025	1	1	0.998201
GOTERM_BP_DIRECT	GO:0000463~maturation of LSU-rRNA from tricistronic rRNA transcript (SSU-rRNA, 5.8S rRNA, LSU-rRNA)	5	0.417014	0.0494047	DDX18, NIFK, RPF2, GTPBP4, FTSJ3	1126	16	12504	3.47025	1	1	0.998201
GOTERM_BP_DIRECT	GO:0038061~non-canonical NF-kappaB signal transduction	5	0.417014	0.0494047	NFKBIA, REL, MAP3K14, NFKB1, RELB	1126	16	12504	3.47025	1	1	0.998201
GOTERM_BP_DIRECT	GO:0042100~B cell proliferation	6	0.500417	0.0501635	MEF2C, CD40, BCL2, CTPS1, HSPD1, FOSL2	1126	23	12504	2.8969	1	1	0.998201
GOTERM_BP_DIRECT	GO:0051781~positive regulation of cell division	8	0.667223	0.0501782	FGF7, TGFB1, PDGFB, ITGB1BP1, PTN, YBX1, FGF2, PGF	1126	38	12504	2.33785	1	1	0.998201
GOTERM_BP_DIRECT	GO:0001819~positive regulation of cytokine production	8	0.667223	0.0501782	RGCC, SLC11A1, TNFSF4, CARD9, LURAP1, GAPDH, SOD1, BATF	1126	38	12504	2.33785	1	1	0.998201
KEGG_PATHWAY	hsa04933:AGE-RAGE signaling pathway in diabetic complications	15	1.25104	0.0506155	EGR1, JUN, TGFB1, CDKN1B, SERPINE1, PRKCA, NFKB1, MAPK10, COL1A1, COL1A2, COL4A2, CCND1, PIM1, BCL2, RAC1	601	87	5968	1.71209	1	0.661369	0.647297
GOTERM_BP_DIRECT	GO:0042149~cellular response to glucose starvation	9	0.750626	0.0507131	XBP1, NUAK2, MYBBP1A, BCL2, UPP1, TP53, PRKAG3, RRP8, ATF4	1126	46	12504	2.17268	1	1	0.998201
GOTERM_BP_DIRECT	GO:0045786~negative regulation of cell cycle	9	0.750626	0.0507131	EPM2A, CREB3, NR4A1, TGFB1, GMNN, TENT5B, PTGS2, RRP8, RHOB	1126	46	12504	2.17268	1	1	0.998201
KEGG_PATHWAY	hsa05169:Epstein-Barr virus infection	22	1.83486	0.0509161	JUN, CD40, CDKN1B, ENTPD3, NFKB1, GADD45G, TAPBP, RELB, MAPK10, NFKBIA, CCND3, CCND2, CCND1, TRAF3, MYC, TRAF5, BCL2, CYCS, HES1, RAC1, TP53, MAP3K14	601	144	5968	1.5171	1	0.661369	0.647297
KEGG_PATHWAY	hsa05203:Viral carcinogenesis	21	1.75146	0.0518823	RANBP1, JUN, CDKN1B, YWHAB, MRPS18B, NFKB1, DDB1, NFKBIA, CREB3, CCND3, SCIN, HNRNPK, CCND2, CCND1, YWHAQ, TRAF3, TRAF5, REL, RAC1, TP53, ATF4	601	136	5968	1.53333	1	0.661369	0.647297
INTERPRO	IPR006208:Glyco_hormone_CN	4	0.333611	0.0519471	CCN3, CCN2, NDP, CCN1	1195	10	13470	4.50879	1	1	1
INTERPRO	IPR011539:RHD_DNA_bind_dom	4	0.333611	0.0519471	REL, NFATC2, NFKB1, RELB	1195	10	13470	4.50879	1	1	1
INTERPRO	IPR037059:RHD_DNA_bind_dom_sf	4	0.333611	0.0519471	REL, NFATC2, NFKB1, RELB	1195	10	13470	4.50879	1	1	1
INTERPRO	IPR032397:RHD_dimer	4	0.333611	0.0519471	REL, NFATC2, NFKB1, RELB	1195	10	13470	4.50879	1	1	1
KEGG_PATHWAY	hsa04115:p53 signaling pathway	12	1.00083	0.0522662	CCND3, CCND2, CCND1, SERPINE1, BCL2, CYCS, THBS1, TP53, SERPINB5, GADD45G, BCL2L1, BBC3	601	64	5968	1.8619	1	0.661369	0.647297
UP_SEQ_FEATURE	DOMAIN:Fibronectin type-III 11	4	0.333611	0.0523942	SDK1, COL12A1, TNC, USH2A	1178	10	13233	4.49338	1	1	0.9992
UP_SEQ_FEATURE	DOMAIN:RHD	4	0.333611	0.0523942	REL, NFATC2, NFKB1, RELB	1178	10	13233	4.49338	1	1	0.9992
UP_SEQ_FEATURE	DOMAIN:Fibronectin type-III 10	4	0.333611	0.0523942	SDK1, COL12A1, TNC, USH2A	1178	10	13233	4.49338	1	1	0.9992
UP_SEQ_FEATURE	REGION:Coil 2	4	0.333611	0.0523942	KRT18, LMNA, KRT8, LMNB2	1178	10	13233	4.49338	1	1	0.9992
UP_SEQ_FEATURE	DOMAIN:Fibronectin type-III 12	4	0.333611	0.0523942	SDK1, COL12A1, TNC, USH2A	1178	10	13233	4.49338	1	1	0.9992
SMART	SM00060:FN3	19	1.58465	0.0527573	PTPRT, EPHA5, ROBO3, COL12A1, TNC, LIFR, CSF2RB, USH2A, MID1, HCFC1, SDK1, EGFLAM, FNDC1, LRRN4CL, AXL, ABI3BP, COL20A1, CRLF1, EPHA2	664	131	7230	1.57926	1	1	1
GOTERM_MF_DIRECT	GO:0034511~U3 snoRNA binding	4	0.333611	0.0533361	XRCC5, BMS1, NHP2, DHX37	1151	10	12838	4.46151	1	1	0.995693
UP_SEQ_FEATURE	BINDING:in other chain	8	0.667223	0.0538044	ALAS1, ATIC, MAT2A, GLO1, IMPDH2, ODC1, GMPR, NMNAT2	1178	39	13233	2.3043	1	1	0.9992
GOTERM_BP_DIRECT	GO:0034755~iron ion transmembrane transport	4	0.333611	0.0539249	SCARA5, TTYH1, SLC11A1, MCOLN2	1126	10	12504	4.44192	1	1	0.998201
GOTERM_BP_DIRECT	GO:0010838~positive regulation of keratinocyte proliferation	4	0.333611	0.0539249	TGM1, FGF7, LRG1, FGF10	1126	10	12504	4.44192	1	1	0.998201
GOTERM_BP_DIRECT	GO:1902570~protein localization to nucleolus	4	0.333611	0.0539249	HEATR1, RRS1, RPF2, RAN	1126	10	12504	4.44192	1	1	0.998201
GOTERM_BP_DIRECT	GO:0070934~CRD-mediated mRNA stabilization	4	0.333611	0.0539249	DHX9, IGF2BP1, HNRNPU, YBX1	1126	10	12504	4.44192	1	1	0.998201
GOTERM_BP_DIRECT	GO:0032926~negative regulation of activin receptor signaling pathway	4	0.333611	0.0539249	SKI, FKBP1A, FST, FSTL3	1126	10	12504	4.44192	1	1	0.998201
GOTERM_BP_DIRECT	GO:1903377~negative regulation of oxidative stress-induced neuron intrinsic apoptotic signaling pathway	4	0.333611	0.0539249	FZD1, NONO, FGF2, ATF4	1126	10	12504	4.44192	1	1	0.998201
GOTERM_BP_DIRECT	GO:0007179~transforming growth factor beta receptor signaling pathway	14	1.16764	0.0545538	JUN, TGFB1, CITED2, FOS, TSKU, SKI, SELENON, CLDN5, LRG1, COL1A2, FNTA, ZYX, NDP, TP53	1126	89	12504	1.74682	1	1	0.998201
GOTERM_BP_DIRECT	GO:0006417~regulation of translation	14	1.16764	0.0545538	PPP1R15B, RPL10, APLP1, RPL13A, ELP2, PA2G4, ZFP36L1, RPS14, DAP, DNAJC1, TCOF1, DUS3L, GAPDH, GCN1	1126	89	12504	1.74682	1	1	0.998201
GOTERM_CC_DIRECT	GO:1904813~ficolin-1-rich granule lumen	15	1.25104	0.0551908	PGAM1, MVP, PDAP1, EEF2, ILF2, MMP9, ACTR1B, LRG1, PNP, CRISPLD2, IMPDH2, COTL1, ALDOC, ALDOA, KPNB1	1163	99	13055	1.7008	1	0.750989	0.734234
KEGG_PATHWAY	hsa05219:Bladder cancer	8	0.667223	0.0559717	CCND1, MYC, DAPK2, DAPK3, THBS1, TP53, MMP9, HBEGF	601	35	5968	2.26974	1	0.682026	0.667515
GOTERM_BP_DIRECT	GO:0043433~negative regulation of DNA-binding transcription factor activity	9	0.750626	0.0565071	DDIT3, ID2, TNFSF4, BHLHE40, PIM1, ID3, FLNA, HES1, TRIB1	1126	47	12504	2.12645	1	1	0.998201
GOTERM_BP_DIRECT	GO:0031397~negative regulation of protein ubiquitination	9	0.750626	0.0565071	GNL3L, UBXN1, U2AF2, PRMT3, CRY1, SPRY2, SQSTM1, GTPBP4, VPS28	1126	47	12504	2.12645	1	1	0.998201
UP_KW_BIOLOGICAL_PROCESS	KW-0399~Innate immunity	29	2.41868	0.0565761	NLRX1, C1R, DHX9, HVCN1, ENDOD1, NOD1, IL1RAP, HK2, TRIM8, C7, C1QBP, TIFA, PCBP2, TMED1, MAP3K5, ARG2, XRCC5, IL34, NONO, CARD9, DAB2IP, ATP1B1, MCOLN2, AXL, IRF1, PRKD1, POLR3K, GAPDH, MSRB1	701	229	7793	1.40783	0.999819	0.492545	0.46592
GOTERM_BP_DIRECT	GO:0042307~positive regulation of protein import into nucleus	8	0.667223	0.056608	XBP1, TGFB1, ZIC1, FLNA, PRKD1, PTGS2, RAN, IPO5	1126	39	12504	2.27791	1	1	0.998201
GOTERM_BP_DIRECT	GO:0042254~ribosome biogenesis	8	0.667223	0.056608	LTV1, EBNA1BP2, GNL3L, MYBBP1A, NVL, RPLP0, DHX37, GLUL	1126	39	12504	2.27791	1	1	0.998201
UP_KW_MOLECULAR_FUNCTION	KW-0049~Antioxidant	4	0.333611	0.0569031	PRDX5, SRXN1, SOD3, SOD1	733	10	7961	4.34434	0.996173	0.491436	0.470744
INTERPRO	IPR001494:Importin-beta_N	5	0.417014	0.0575012	IPO11, IPO9, IPO7, KPNB1, IPO5	1195	17	13470	3.31528	1	1	1
UP_SEQ_FEATURE	DOMAIN:Importin N-terminal	5	0.417014	0.0581014	IPO11, IPO9, IPO7, KPNB1, IPO5	1178	17	13233	3.30395	1	1	0.9992
UP_KW_CELLULAR_COMPONENT	KW-1000~Mitochondrion outer membrane	19	1.58465	0.0581064	PPP1R15A, FIS1, NLRX1, TAFAZZIN, SLC44A2, PDE2A, ACSL4, SYNJ2BP, BRI3BP, HK2, RAB32, QTRT2, PGRMC1, CNR1, BCL2, PGR, MGARP, BCL2L1, BOK	1096	134	12090	1.5641	0.952783	0.370428	0.341375
GOTERM_CC_DIRECT	GO:0043034~costamere	5	0.417014	0.058227	SDC4, AHNAK, KRT8, FLNC, PLEC	1163	17	13055	3.30155	1	0.77247	0.755237
GOTERM_BP_DIRECT	GO:0001938~positive regulation of endothelial cell proliferation	11	0.917431	0.0586344	NR4A1, FGF7, LRG1, PDGFB, PLXNB3, CDH13, PRKCA, PRKD1, FGF2, PGF, FGF10	1126	64	12504	1.90864	1	1	0.998201
GOTERM_CC_DIRECT	GO:0045211~postsynaptic membrane	23	1.91827	0.0587969	NLGN3, CHRM3, TENM2, CHRNB3, CHRNA5, KCNC2, ITGA3, CHRNA6, CHRM5, OPRK1, SLC6A11, CLCN2, PCDH17, SHISA6, IGSF21, GABRR2, ADORA2A, SLC6A9, FLRT3, LRRTM4, P2RY1, CNIH3, PDLIM4	1163	174	13055	1.4838	1	0.77247	0.755237
INTERPRO	IPR004088:KH_dom_type_1	7	0.58382	0.0590958	MEX3B, HNRNPK, NOVA1, KHSRP, PCBP2, IGF2BP1, EXOSC2	1195	32	13470	2.46574	1	1	1
UP_KW_DISEASE	KW-1024~Diamond-Blackfan anemia	5	0.417014	0.0592949	RPS26, RPL5, RPS15A, HEATR3, RPS10	347	18	4097	3.2797	0.997172	1	1
BIOCARTA	h_dreamPathway:Repression of Pain Sensation by the Transcriptional Regulator DREAM	5	0.417014	0.0593108	JUN, POLR2A, CREM, OPRK1, FOS	159	13	1321	3.19545	0.999999	1	1
UP_SEQ_FEATURE	DOMAIN:PAS	7	0.58382	0.059901	PER1, PER3, KCNH6, PASD1, BMAL2, HIF3A, NPAS2	1178	32	13233	2.45732	1	1	0.9992
GOTERM_BP_DIRECT	GO:2000353~positive regulation of endothelial cell apoptotic process	5	0.417014	0.0601631	XBP1, CD40, TGFB1, RGCC, THBS1	1126	17	12504	3.26612	1	1	0.998201
GOTERM_BP_DIRECT	GO:0045087~innate immune response	34	2.8357	0.0603922	NLRX1, C1R, DHX9, HVCN1, ENDOD1, NOD1, UBE2L6, IL1RAP, IPO7, HK2, RELB, TRIM8, C7, C1QBP, TIFA, PCBP2, TMED1, MAP3K5, ARG2, XRCC5, IL34, NONO, DAB2IP, ATP1B1, MCOLN2, NFKB1, FOSL2, TRAF3, AXL, REL, TRIM35, PRKD1, POLR3K, MSRB1	1126	278	12504	1.35814	1	1	0.998201
GOTERM_BP_DIRECT	GO:0007612~learning	10	0.834028	0.0609369	SLC24A2, NLGN3, FOSL1, CLDN5, NTRK2, GRM5, ARC, NLGN4X, PTN, PTGS2	1126	56	12504	1.983	1	1	0.998201
GOTERM_BP_DIRECT	GO:0042752~regulation of circadian rhythm	10	0.834028	0.0609369	MAPK10, DDB1, KLF10, PER1, OPN4, ID2, NONO, BHLHE40, CRY1, RORB	1126	56	12504	1.983	1	1	0.998201
GOTERM_BP_DIRECT	GO:0035094~response to nicotine	7	0.58382	0.062682	CHRNB3, GPX1, CHRNA5, CNR1, CHRNA6, BCL2, OPRK1	1126	32	12504	2.42917	1	1	0.998201
GOTERM_BP_DIRECT	GO:0042127~regulation of cell population proliferation	17	1.41785	0.0632725	JAG2, JUN, TGFB1, JUND, OSGIN1, GNL3, NFKBIA, CREB3, CCND3, PLAU, SIX3, TXNIP, SGK1, LGR5, IER5, JUNB, S100A11	1126	118	12504	1.59984	1	1	0.998201
GOTERM_BP_DIRECT	GO:0001501~skeletal system development	17	1.41785	0.0632725	JAG2, PKDCC, FST, IHH, PRELP, MMP9, ETS2, COL1A1, BMP3, SERP1, COL1A2, TCOF1, COL5A2, COL10A1, COL9A2, EPHA2, FBN1	1126	118	12504	1.59984	1	1	0.998201
GOTERM_BP_DIRECT	GO:0048286~lung alveolus development	8	0.667223	0.0635253	SELENON, ERRFI1, TGFB1, PKDCC, IGFBP5, PGR, FBN1, FGF10	1126	40	12504	2.22096	1	1	0.998201
KEGG_PATHWAY	hsa04151:PI3K-Akt signaling pathway	40	3.33611	0.0637106	CDKN1B, YWHAB, LAMA3, PDGFB, TNC, FGF2, THBS1, EFNA4, CCND3, FGF7, GNG10, CCND2, CCND1, YWHAQ, MYC, RAC1, MCL1, NTRK2, ITGA3, ITGA2, RPS6, PRKCA, PGF, NFKB1, COL1A1, NR4A1, CREB3, COL1A2, COL4A2, ARTN, CDC37, DDIT4, BCL2, COL9A2, SGK1, TP53, FGF10, ATF4, BCL2L1, EPHA2	601	304	5968	1.30659	1	0.704809	0.689813
GOTERM_BP_DIRECT	GO:0021766~hippocampus development	11	0.917431	0.0639704	SEMA6B, EPHA5, EIF2B5, ZIC1, ID4, RARA, CRK, TSKU, RAN, CDK5R1, MFSD2A	1126	65	12504	1.87927	1	1	0.998201
GOTERM_BP_DIRECT	GO:0042060~wound healing	11	0.917431	0.0639704	CNN2, SCARB1, SDC4, NACA, SLC11A1, EPPK1, PPL, FGF2, TSKU, PLEC, FGF10	1126	65	12504	1.87927	1	1	0.998201
GOTERM_MF_DIRECT	GO:0046982~protein heterodimerization activity	29	2.41868	0.0640073	TENM2, PDGFB, SLC3A2, TCOF1, IRAK2, P2RY1, MAPK4, MCL1, H3-3B, BOK, PRMT5, XBP1, MEF2C, ITGA3, TPM2, ATP1B1, SDCBP2, NR4A2, QTRT2, NR4A1, SLC7A9, DDIT3, BHLHE40, BCL2, TP53, RAN, ATF3, ATF4, BCL2L1	1151	232	12838	1.39422	1	1	0.995693
KEGG_PATHWAY	hsa05131:Shigellosis	28	2.33528	0.0640841	CUL1, ARPC5L, UBE2D1, NOD1, FNBP1L, HK2, U2AF1L4, ACTG1, CYTH2, TIFA, RAC1, RPS27A, H3-3B, SKP1, JUN, CBX3, FNBP1, ATG12, NFKB1, MAPK10, NFKBIA, TRAF5, BCL2, CYCS, SQSTM1, TP53, CRK, BCL2L1	601	199	5968	1.3972	1	0.704809	0.689813
KEGG_PATHWAY	hsa04925:Aldosterone synthesis and secretion	14	1.16764	0.0642683	ATF1, SCARB1, PDE2A, ATP2B3, PRKCA, ATP1B1, NR4A2, CREB3, NR4A1, CAMK4, PRKD1, CALM1, CALM2, ATF4	601	82	5968	1.69539	1	0.704809	0.689813
UP_KW_DOMAIN	KW-0677~Repeat	311	25.9383	0.0644037	IPO11, COL12A1, ICAM5, ADARB2, PWP2, GLDN, TSKU, HERC4, ALCAM, RPS6KA1, EPHA5, HPCAL1, WDR75, PRKCA, MAPK8IP1, HCFC1, MYL6, FNDC1, CRISPLD1, OPTC, CRISPLD2, MAP1B, PAPPA, MXRA8, ZNF831, PRKD1, DUS3L, FREM1, HPD, FREM2, EPHA2, NLRX1, FICD, DHX9, TAPBPL, ZBTB4, PPL, PCDH17, ZBTB2, C7, PDCD11, FLRT3, PCBP2, GAR1, PLEK2, RHBDL3, SPTBN1, S100A11, JAG2, EGR1, AFAP1L2, ZRANB2, PLK2, MCAM, PDE2A, NFATC2, UBAC1, COL1A1, ZBTB9, MEX3B, HNRNPK, COL1A2, ANP32E, COL9A2, CALM1, CALM2, IQANK1, SPMAP2, PTPRT, ROBO3, TENM2, CD40, ZFAND2A, DOC2B, HIF3A, PCSK6, WDR46, CHRDL1, PRKAG3, ANKRD9, TRIM8, MMP24, CSRP1, ADAMTSL3, MMP28, ANXA6, COL10A1, EMB, ZC3H10, BRD2, TIGD5, MRPS27, CLUH, ANXA2, MST1, MYOF, BGN, SLC35G2, SORCS2, SYN1, DDB1, HNRNPH1, PDZRN4, CAPS2, KANK2, AHNAK, FSTL1, FSTL4, FSTL3, PURA, RBM15B, EGFLAM, ABI3BP, RPL14, HEATR3, FLNA, FLNC, CORIN, DMTN, UTP4, CAVIN1, WHRN, ELP2, SKI, PER1, LRG1, PER3, AXL, SMOC1, ZYX, EPPK1, BMAL2, LGR5, CRLF1, SEMA5B, TNC, ZBTB20, PLAT, JADE2, IL1RAP, IPO5, RIMS2, ZFP36, FNTA, SALL4, KHSRP, ANKRD31, PHLDA1, SCARA3, ANKRD49, S100A1, FST, LMO2, RPSA, LIFR, TC2N, MID1, SDCBP2, HIC1, ACAP3, ILF3, CLIP1, COL4A2, HNRNPUL1, NCL, MYADM, SRSF3, PKP3, FKBP4, KPNB1, SNRPB, FBLN7, LRRC58, COPB2, GLIS3, KLHL11, CSF2RB, TNFRSF11A, RASGRP2, NDRG1, LTBP1, ZFP36L2, NPAS2, ZFP36L1, CNN2, IGSF21, SCIN, PDZD2, ZMAT4, CASKIN1, CDH22, UTP20, VILL, LRRC4C, ZC3H15, MDN1, GCN1, ANKZF1, KLHDC4, SDF2L1, DENND4A, CBX3, GFPT2, NONO, RARRES1, TFPI2, KLHDC1, HMGA1, ADAP1, NFKB1, NFKBIA, SDK1, COL5A1, NACA, COL5A2, SPIRE2, PLXNB3, COL20A1, CSPG4, LHX9, FBN1, ZNF512B, CRYBG2, CRYBG1, TTC24, NVL, FHL1, LMOD1, FHL2, CELF5, CHD3, HK2, TTC27, PTBP1, ADGRE5, LRRTM4, ADAMTS1, ZIC1, UTP15, KLF10, ADGRV1, RBM15, ITGA3, ITGA2, CAD, TENT5A, MMP9, ASPN, KLF16, FCHSD1, CREB3, DNAJC1, SLC25A18, NDUFS8, TRAF3, PEX6, TRAF5, CDH13, SLC25A5, SLC25A11, CRK, TNFRSF21, PLEC, CNTNAP4, PPP1R15A, SLC24A2, PLEKHH2, PCOLCE2, C1R, MVP, SRSF1, LAMA3, NTN4, NOD1, PRELP, CLCN2, DLL1, THBS1, U2AF1L4, WDCP, RBBP4, POLR2A, U2AF2, CLMN, ANKAR, IGF2BP1, SLIT1, SH3BP4, AAMP, LURAP1, SLC25A22, HNRNPA0, NTRK2, HNRNPA3, NEGR1, CNBP, TPBG, ZIC5, USH2A, KLF2, SLC25A37, PDE10A, NECAP1, SLC25A39, NOVA1, IMPDH2, EIF3I, KLF9, BCOR, NECTIN3, EIF3B	797	3416	9381	1.0716	0.854934	0.622569	0.622569
GOTERM_MF_DIRECT	GO:0070888~E-box binding	10	0.834028	0.0654031	PRMT5, PER1, MYBBP1A, MYC, BHLHE40, CRY1, HES1, BMAL2, NPAS2, CIART	1151	57	12838	1.9568	1	1	0.995693
INTERPRO	IPR051561:FRAS1_ECM	3	0.250209	0.0655154	CSPG4, FREM1, FREM2	1195	5	13470	6.76318	1	1	1
INTERPRO	IPR039005:CSPG_rpt	3	0.250209	0.0655154	CSPG4, FREM1, FREM2	1195	5	13470	6.76318	1	1	1
INTERPRO	IPR012395:IGFBP_CNN	3	0.250209	0.0655154	CCN3, CCN2, CCN1	1195	5	13470	6.76318	1	1	1
INTERPRO	IPR030492:RHD_CS	3	0.250209	0.0655154	REL, NFKB1, RELB	1195	5	13470	6.76318	1	1	1
INTERPRO	IPR016194:SPOC-like_C_dom_sf	3	0.250209	0.0655154	RBM15B, RBM15, XRCC5	1195	5	13470	6.76318	1	1	1
INTERPRO	IPR000451:NFkB/Dor	3	0.250209	0.0655154	REL, NFKB1, RELB	1195	5	13470	6.76318	1	1	1
INTERPRO	IPR019577:SPARC/Testican_Ca-bd-dom	3	0.250209	0.0655154	SPARC, SMOC1, SPOCK3	1195	5	13470	6.76318	1	1	1
INTERPRO	IPR033926:IPT_NFkappaB	3	0.250209	0.0655154	REL, NFKB1, RELB	1195	5	13470	6.76318	1	1	1
INTERPRO	IPR013155:M/V/L/I-tRNA-synth_anticd-bd	3	0.250209	0.0655154	LARS1, IARS1, VARS2	1195	5	13470	6.76318	1	1	1
INTERPRO	IPR009008:Val/Leu/Ile-tRNA-synth_edit	3	0.250209	0.0655154	LARS1, IARS1, VARS2	1195	5	13470	6.76318	1	1	1
INTERPRO	IPR002300:aa-tRNA-synth_Ia	3	0.250209	0.0655154	LARS1, IARS1, VARS2	1195	5	13470	6.76318	1	1	1
UP_SEQ_FEATURE	REPEAT:CSPG 1	3	0.250209	0.0659217	CSPG4, FREM1, FREM2	1178	5	13233	6.74007	1	1	0.9992
UP_SEQ_FEATURE	REPEAT:CSPG 4	3	0.250209	0.0659217	CSPG4, FREM1, FREM2	1178	5	13233	6.74007	1	1	0.9992
UP_SEQ_FEATURE	REPEAT:CSPG 6	3	0.250209	0.0659217	CSPG4, FREM1, FREM2	1178	5	13233	6.74007	1	1	0.9992
UP_SEQ_FEATURE	DOMAIN:Methionyl/Valyl/Leucyl/Isoleucyl-tRNA synthetase anticodon-binding	3	0.250209	0.0659217	LARS1, IARS1, VARS2	1178	5	13233	6.74007	1	1	0.9992
UP_SEQ_FEATURE	REPEAT:CSPG 10	3	0.250209	0.0659217	CSPG4, FREM1, FREM2	1178	5	13233	6.74007	1	1	0.9992
UP_SEQ_FEATURE	REPEAT:CSPG 11	3	0.250209	0.0659217	CSPG4, FREM1, FREM2	1178	5	13233	6.74007	1	1	0.9992
UP_SEQ_FEATURE	REPEAT:CSPG 7	3	0.250209	0.0659217	CSPG4, FREM1, FREM2	1178	5	13233	6.74007	1	1	0.9992
UP_SEQ_FEATURE	REPEAT:CSPG 2	3	0.250209	0.0659217	CSPG4, FREM1, FREM2	1178	5	13233	6.74007	1	1	0.9992
UP_SEQ_FEATURE	DOMAIN:Aminoacyl-tRNA synthetase class Ia	3	0.250209	0.0659217	LARS1, IARS1, VARS2	1178	5	13233	6.74007	1	1	0.9992
UP_SEQ_FEATURE	REPEAT:CSPG 8	3	0.250209	0.0659217	CSPG4, FREM1, FREM2	1178	5	13233	6.74007	1	1	0.9992
UP_SEQ_FEATURE	REPEAT:CSPG 12	3	0.250209	0.0659217	CSPG4, FREM1, FREM2	1178	5	13233	6.74007	1	1	0.9992
UP_SEQ_FEATURE	REPEAT:CSPG 5	3	0.250209	0.0659217	CSPG4, FREM1, FREM2	1178	5	13233	6.74007	1	1	0.9992
UP_SEQ_FEATURE	REPEAT:CSPG 9	3	0.250209	0.0659217	CSPG4, FREM1, FREM2	1178	5	13233	6.74007	1	1	0.9992
UP_SEQ_FEATURE	MOTIF:BH4	3	0.250209	0.0659217	BCL2, BCL2L1, BOK	1178	5	13233	6.74007	1	1	0.9992
UP_SEQ_FEATURE	REPEAT:CSPG 3	3	0.250209	0.0659217	CSPG4, FREM1, FREM2	1178	5	13233	6.74007	1	1	0.9992
GOTERM_CC_DIRECT	GO:1990513~CLOCK-BMAL transcription complex	3	0.250209	0.066007	PASD1, BMAL2, NPAS2	1163	5	13055	6.73517	1	0.852498	0.833479
UP_KW_LIGAND	KW-0186~Copper	8	0.667223	0.0662976	SPARC, AHCY, CMC1, APLP1, TYR, SOD3, LOXL1, SOD1	413	43	4877	2.19697	0.943927	1	1
GOTERM_MF_DIRECT	GO:0055106~ubiquitin-protein transferase regulator activity	3	0.250209	0.066775	TRIB3, TRIB1, GCN1	1151	5	12838	6.69227	1	1	0.995693
GOTERM_MF_DIRECT	GO:0051434~BH3 domain binding	3	0.250209	0.066775	BCL2, BCL2L1, MCL1	1151	5	12838	6.69227	1	1	0.995693
GOTERM_MF_DIRECT	GO:0005283~amino acid:sodium symporter activity	3	0.250209	0.066775	SLC6A9, SLC38A2, SLC38A4	1151	5	12838	6.69227	1	1	0.995693
INTERPRO	IPR009080:tRNAsynth_Ia_anticodon-bd	4	0.333611	0.066852	RARS2, LARS1, IARS1, VARS2	1195	11	13470	4.0989	1	1	1
INTERPRO	IPR000885:Fib_collagen_C	4	0.333611	0.066852	COL1A1, COL1A2, COL5A1, COL5A2	1195	11	13470	4.0989	1	1	1
INTERPRO	IPR004087:KH_dom	7	0.58382	0.0670498	MEX3B, HNRNPK, PNO1, NOVA1, KHSRP, PCBP2, IGF2BP1	1195	33	13470	2.39102	1	1	1
GOTERM_BP_DIRECT	GO:0030336~negative regulation of cell migration	17	1.41785	0.067288	PTPRT, IGFBP5, CITED2, SERPINE1, NEDD9, LDLRAD4, THY1, GTPBP4, RHOB, CLDN5, NAV3, RBBP4, DPYSL3, BCL2, PLXNB3, CYP1B1, EPPK1	1126	119	12504	1.5864	1	1	0.998201
GOTERM_BP_DIRECT	GO:1902037~negative regulation of hematopoietic stem cell differentiation	3	0.250209	0.0673068	HSPA9, ZFP36, TMSB4X	1126	5	12504	6.66288	1	1	0.998201
GOTERM_BP_DIRECT	GO:0060113~inner ear receptor cell differentiation	3	0.250209	0.0673068	ADGRV1, WHRN, USH2A	1126	5	12504	6.66288	1	1	0.998201
GOTERM_BP_DIRECT	GO:0010754~negative regulation of cGMP-mediated signaling	3	0.250209	0.0673068	PDE10A, PDE2A, THBS1	1126	5	12504	6.66288	1	1	0.998201
GOTERM_BP_DIRECT	GO:2001233~regulation of apoptotic signaling pathway	3	0.250209	0.0673068	BCL2, BCL2L1, MCL1	1126	5	12504	6.66288	1	1	0.998201
GOTERM_BP_DIRECT	GO:0051354~negative regulation of oxidoreductase activity	3	0.250209	0.0673068	OXA1L, PRDX5, TMLHE	1126	5	12504	6.66288	1	1	0.998201
GOTERM_BP_DIRECT	GO:0051702~biological process involved in interaction with symbiont	3	0.250209	0.0673068	DDB1, GPX1, HSPD1	1126	5	12504	6.66288	1	1	0.998201
GOTERM_BP_DIRECT	GO:0060591~chondroblast differentiation	3	0.250209	0.0673068	RARA, CCN1, FGF2	1126	5	12504	6.66288	1	1	0.998201
GOTERM_BP_DIRECT	GO:0060449~bud elongation involved in lung branching	3	0.250209	0.0673068	RDH10, SPRY2, FGF10	1126	5	12504	6.66288	1	1	0.998201
GOTERM_BP_DIRECT	GO:0019371~cyclooxygenase pathway	3	0.250209	0.0673068	PTGES2, PTGES3, PTGS2	1126	5	12504	6.66288	1	1	0.998201
UP_SEQ_FEATURE	DOMAIN:Ig-like V-type 1	4	0.333611	0.0674123	ALCAM, MCAM, MXRA8, EMB	1178	11	13233	4.08489	1	1	0.9992
UP_SEQ_FEATURE	MOTIF:Nuclear export signal 2	4	0.333611	0.0674123	PER1, PER3, MYBBP1A, BMAL2	1178	11	13233	4.08489	1	1	0.9992
UP_SEQ_FEATURE	DOMAIN:Ig-like V-type 2	4	0.333611	0.0674123	ALCAM, MCAM, MXRA8, EMB	1178	11	13233	4.08489	1	1	0.9992
UP_SEQ_FEATURE	DOMAIN:Fibrillar collagen NC1	4	0.333611	0.0674123	COL1A1, COL1A2, COL5A1, COL5A2	1178	11	13233	4.08489	1	1	0.9992
UP_SEQ_FEATURE	MOTIF:Nuclear export signal 1	4	0.333611	0.0674123	PER1, PER3, MYBBP1A, BMAL2	1178	11	13233	4.08489	1	1	0.9992
UP_SEQ_FEATURE	DOMAIN:Nuclear receptor	8	0.667223	0.0675328	NR4A2, NR4A1, AR, THRA, RARA, PGR, RORA, RORB	1178	41	13233	2.19189	1	1	0.9992
GOTERM_MF_DIRECT	GO:0004879~nuclear receptor activity	9	0.750626	0.0679118	NR4A2, NR4A1, AR, NR4A3, THRA, RARA, PGR, RORA, RORB	1151	49	12838	2.04865	1	1	0.995693
BIOCARTA	h_il1rPathway:Signal transduction through IL1R	7	0.58382	0.0680875	NFKBIA, JUN, TGFB1, IRAK2, IL1RAP, MAP3K14, NFKB1	159	25	1321	2.32629	1	1	1
GOTERM_BP_DIRECT	GO:0010575~positive regulation of vascular endothelial growth factor production	6	0.500417	0.0683428	TGFB1, BSG, CYP1B1, RORA, PTGS2, ATF4	1126	25	12504	2.66515	1	1	0.998201
GOTERM_MF_DIRECT	GO:0008235~metalloexopeptidase activity	4	0.333611	0.0685922	ERAP1, LAP3, NUDT16, DPP3	1151	11	12838	4.05592	1	1	0.995693
GOTERM_MF_DIRECT	GO:0048407~platelet-derived growth factor binding	4	0.333611	0.0685922	COL1A1, COL1A2, COL5A1, PDGFB	1151	11	12838	4.05592	1	1	0.995693
GOTERM_MF_DIRECT	GO:0140296~general transcription initiation factor binding	4	0.333611	0.0685922	JUN, THRA, TP53, ATF4	1151	11	12838	4.05592	1	1	0.995693
GOTERM_MF_DIRECT	GO:0044548~S100 protein binding	4	0.333611	0.0685922	AHNAK, ANXA2, S100A1, S100A11	1151	11	12838	4.05592	1	1	0.995693
GOTERM_CC_DIRECT	GO:0016323~basolateral plasma membrane	26	2.16847	0.0687963	CHRM3, TFRC, CD81, KCNC2, PDGFB, NEDD9, SLCO5A1, NOD1, SLC3A2, CLCN2, SLC5A3, P2RY4, PALM, P2RY1, BSG, SLC16A7, CA9, ANXA2, ITGA3, MSN, ATP1B1, SLC5A6, SLC6A9, SLCO4A1, EPPK1, SLC29A2	1163	206	13055	1.41678	1	0.873714	0.854221
GOTERM_BP_DIRECT	GO:0043589~skin morphogenesis	4	0.333611	0.0693294	COL1A1, ERRFI1, COL1A2, ITGA2	1126	11	12504	4.03811	1	1	0.998201
GOTERM_BP_DIRECT	GO:0009650~UV protection	4	0.333611	0.0693294	MFAP4, SCARA3, FEN1, GPX1	1126	11	12504	4.03811	1	1	0.998201
GOTERM_BP_DIRECT	GO:0032233~positive regulation of actin filament bundle assembly	4	0.333611	0.0693294	SYNPO2L, SYNPO2, FLNA, SYNPO	1126	11	12504	4.03811	1	1	0.998201
GOTERM_BP_DIRECT	GO:0098761~cellular response to interleukin-7	4	0.333611	0.0693294	ATIC, YBX1, LSP1, HSPD1	1126	11	12504	4.03811	1	1	0.998201
GOTERM_BP_DIRECT	GO:0002183~cytoplasmic translational initiation	4	0.333611	0.0693294	EIF4A2, EIF2B5, EIF4A1, EIF3I	1126	11	12504	4.03811	1	1	0.998201
GOTERM_BP_DIRECT	GO:0033598~mammary gland epithelial cell proliferation	4	0.333611	0.0693294	CEBPB, CCND1, ID2, EPHA2	1126	11	12504	4.03811	1	1	0.998201
GOTERM_BP_DIRECT	GO:0075522~IRES-dependent viral translational initiation	4	0.333611	0.0693294	PTBP1, PCBP2, EIF3F, EIF3B	1126	11	12504	4.03811	1	1	0.998201
KEGG_PATHWAY	hsa04064:NF-kappa B signaling pathway	14	1.16764	0.0695531	CD40, TNFRSF11A, PTGS2, NFKB1, GADD45G, RELB, NFKBIA, PLAU, TRAF3, TRAF5, BCL2, CCL19, MAP3K14, BCL2L1	601	83	5968	1.67496	1	0.7142	0.699004
UP_SEQ_FEATURE	CROSSLNK:Glycyl lysine isopeptide (Lys-Gly) (interchain with G-Cter in SUMO1)	11	0.917431	0.0711178	CAP1, ILF3, GNL3L, TPI1, AHNAK, PDCD11, NAB2, CHD3, FKBP4, FGF2, SKP1	1178	67	13233	1.8443	1	1	0.9992
GOTERM_MF_DIRECT	GO:0005178~integrin binding	19	1.58465	0.0711618	CD81, ITGA3, ITGA2, LAMA3, TNC, PRKCA, PTN, ICAM5, THY1, FGF2, THBS1, GFAP, COL5A1, TSPAN4, ITGB1BP1, CCN3, CCN2, CCN1, FBN1	1151	139	12838	1.52462	1	1	0.995693
INTERPRO	IPR000372:LRRNT	9	0.750626	0.071272	NTRK2, FLRT3, TPBG, SLIT1, BGN, PRELP, LRRC4C, LGR5, ASPN	1195	50	13470	2.02895	1	1	1
KEGG_PATHWAY	hsa05200:Pathways in cancer	54	4.50375	0.0714939	CDKN1B, FGF2, BBC3, CCND3, FGF7, CCND2, CCND1, MYC, PIM1, RAC1, SKP1, IL15RA, ITGA3, DAPK2, ITGA2, DAPK3, PRKCA, FOS, MMP9, PGF, AR, COL4A2, MSH2, TRAF3, TRAF5, RARA, TP53, CRK, LAMA3, CUL1, PDGFB, CSF2RB, PTGS2, RASGRP2, DLL1, GNG10, HES1, FZD1, JAG2, JUN, TGFB1, EGLN2, FZD2, TXNRD3, NFKB1, GADD45G, NFKBIA, MAPK10, BCL2, CYCS, CALM1, CALM2, FGF10, BCL2L1	601	433	5968	1.2384	1	0.7142	0.699004
GOTERM_BP_DIRECT	GO:0070131~positive regulation of mitochondrial translation	5	0.417014	0.0720541	RPUSD4, MRPS27, TRMT10C, C1QBP, MPV17L2	1126	18	12504	3.08467	1	1	0.998201
GOTERM_BP_DIRECT	GO:0043537~negative regulation of blood vessel endothelial cell migration	5	0.417014	0.0720541	MEF2C, TGFB1, RGCC, THBS1, FGF2	1126	18	12504	3.08467	1	1	0.998201
GOTERM_BP_DIRECT	GO:0060749~mammary gland alveolus development	5	0.417014	0.0720541	SOCS2, AR, CCND1, ID2, TNFRSF11A	1126	18	12504	3.08467	1	1	0.998201
GOTERM_BP_DIRECT	GO:0005978~glycogen biosynthetic process	5	0.417014	0.0720541	EPM2A, PPP1R3G, PPP1R3C, PTGES3, PRKAG3	1126	18	12504	3.08467	1	1	0.998201
GOTERM_BP_DIRECT	GO:0042026~protein refolding	5	0.417014	0.0720541	HSPA9, FKBP1A, HSPA14, HSPA13, HSPD1	1126	18	12504	3.08467	1	1	0.998201
KEGG_PATHWAY	hsa05133:Pertussis	10	0.834028	0.0722092	MAPK10, JUN, C1R, IRF1, IRF8, NOD1, FOS, CALM1, CALM2, NFKB1	601	52	5968	1.90964	1	0.7142	0.699004
SMART	SM00038:COLFI	4	0.333611	0.0725663	COL1A1, COL1A2, COL5A1, COL5A2	664	11	7230	3.95947	1	1	1
GOTERM_CC_DIRECT	GO:0034774~secretory granule lumen	14	1.16764	0.0727408	PCSK1, XRCC5, PGAM1, MVP, EEF2, NFKB1, ACTR1B, PNP, CRISPLD2, IMPDH2, COTL1, ALDOC, ALDOA, S100A11	1163	94	13055	1.67185	1	0.908664	0.888392
SMART	SM00091:PAS	6	0.500417	0.0728538	PER1, PER3, PASD1, BMAL2, HIF3A, NPAS2	664	25	7230	2.61325	1	1	1
GOTERM_BP_DIRECT	GO:0042981~regulation of apoptotic process	22	1.83486	0.0728793	SDF2L1, DAPK2, CARD9, DAPK3, OSGIN1, NOD1, YEATS4, CREB3, TRAF3, TRAF5, ANP32E, RARA, GAS1, SGK1, ATF5, TP53, TPT1, BCL2L14, MCL1, ATF4, BCL2L1, BOK	1126	167	12504	1.46291	1	1	0.998201
KEGG_PATHWAY	hsa04215:Apoptosis - multiple species	6	0.500417	0.0740912	MAPK10, BCL2, CYCS, BCL2L1, BBC3, BOK	601	23	5968	2.59047	1	0.7142	0.699004
GOTERM_BP_DIRECT	GO:0009615~response to virus	11	0.917431	0.0755523	ACTA2, FOSL1, RPS15A, HNRNPUL1, TNFSF4, ODC1, AUP1, ENO1, CCL19, TPT1, BCL2L1	1126	67	12504	1.82318	1	1	0.998201
INTERPRO	IPR035965:PAS-like_dom_sf	7	0.58382	0.0755954	PER1, PER3, KCNH6, PASD1, BMAL2, HIF3A, NPAS2	1195	34	13470	2.3207	1	1	1
INTERPRO	IPR000014:PAS	7	0.58382	0.0755954	PER1, PER3, KCNH6, PASD1, BMAL2, HIF3A, NPAS2	1195	34	13470	2.3207	1	1	1
INTERPRO	IPR020422:TYR_PHOSPHATASE_DUAL_dom	7	0.58382	0.0755954	EPM2A, PTP4A1, DUSP5, DUSP1, PTPMT1, STYX, DUSP6	1195	34	13470	2.3207	1	1	1
SMART	SM00322:KH	7	0.58382	0.0762796	MEX3B, HNRNPK, PNO1, NOVA1, KHSRP, PCBP2, IGF2BP1	664	33	7230	2.30969	1	1	1
GOTERM_BP_DIRECT	GO:0030968~endoplasmic reticulum unfolded protein response	9	0.750626	0.0763243	CREB3, XBP1, SERP1, CCND1, DDIT3, STC2, ATF3, CDK5RAP3, ATF4	1126	50	12504	1.99886	1	1	0.998201
GOTERM_BP_DIRECT	GO:0060326~cell chemotaxis	9	0.750626	0.0763243	TPBG, PDGFB, PLXNB3, CCN3, RAC1, CCL19, CRK, EPHA2, HBEGF	1126	50	12504	1.99886	1	1	0.998201
UP_SEQ_FEATURE	DOMAIN:G-protein coupled receptors family 2 profile 2	7	0.58382	0.0765884	FZD1, ADGRG2, FZD2, ADGRV1, VIPR2, ADGRE5, ADGRG5	1178	34	13233	2.31277	1	1	0.9992
GOTERM_BP_DIRECT	GO:0046718~symbiont entry into host cell	12	1.00083	0.0769573	SCARB1, ILF3, TFRC, AXL, CD81, ITGA2, BSG, RPSA, SLC3A2, SLC1A5, NECTIN3, EPHA2	1126	76	12504	1.75339	1	1	0.998201
PIR_SUPERFAMILY	PIRSF036495:IGFBP_rP_CNN	3	0.250209	0.0778973	CCN3, CCN2, CCN1	148	5	1504	6.0973	0.999984	1	1
PIR_SUPERFAMILY	PIRSF000939:MAPK_Ptase	3	0.250209	0.0778973	DUSP5, DUSP1, DUSP6	148	5	1504	6.0973	0.999984	1	1
GOTERM_BP_DIRECT	GO:0044344~cellular response to fibroblast growth factor stimulus	6	0.500417	0.0786271	COL1A1, NR4A1, ZFP36, ITGB1BP1, ZFP36L2, ZFP36L1	1126	26	12504	2.56265	1	1	0.998201
UP_SEQ_FEATURE	DOMAIN:Fibronectin type-III 1	17	1.41785	0.0786624	PTPRT, EPHA5, ROBO3, COL12A1, TNC, LIFR, CSF2RB, USH2A, HCFC1, SDK1, EGFLAM, FNDC1, AXL, ABI3BP, COL20A1, CRLF1, EPHA2	1178	123	13233	1.55259	1	1	0.9992
UP_SEQ_FEATURE	DOMAIN:Fibronectin type-III 2	17	1.41785	0.0786624	PTPRT, EPHA5, ROBO3, COL12A1, TNC, LIFR, CSF2RB, USH2A, HCFC1, SDK1, EGFLAM, FNDC1, AXL, ABI3BP, COL20A1, CRLF1, EPHA2	1178	123	13233	1.55259	1	1	0.9992
KEGG_PATHWAY	hsa05207:Chemical carcinogenesis - receptor activation	21	1.75146	0.0791214	JUN, PTGES3, PRKCA, FOS, DLL1, FGF2, NFKB1, AR, CREB3, CCND3, FGF7, CCND1, ADRB3, MYC, RPS6KA1, BCL2, CYP1B1, PGR, KPNB1, FGF10, ATF4	601	143	5968	1.45827	1	0.7142	0.699004
UP_KW_PTM	KW-0944~Nitration	7	0.58382	0.0793492	ACTR1B, TPI1, YWHAQ, YWHAB, DYNLT3, CKB, MGLL	979	32	10230	2.28581	0.939851	0.277722	0.222178
GOTERM_BP_DIRECT	GO:0032868~response to insulin	10	0.834028	0.0797533	COL1A1, EGR1, ERRFI1, EIF6, CAD, CRY1, OPRK1, ADM, FOS, TNFRSF11A	1126	59	12504	1.88217	1	1	0.998201
UP_KW_CELLULAR_COMPONENT	KW-0770~Synapse	54	4.50375	0.080269	CHRM3, TENM2, PRR7, KCNC2, PTPRN, CHRM5, SLC35F1, PPP1R9A, RIMS2, GABRR2, LRRTM4, PALM, EMB, RAC1, SYNPO, DLGAP2, GPR37, CHRNB3, SLC35G2, SYN3, SORCS2, SYN1, SHISA6, ARC, OLFM2, OLFM3, MAP1B, AMPH, CNTNAP4, NLGN3, BRSK1, CHRNA5, CHRNA6, RASGRP2, CLCN2, IGSF21, EGFLAM, PALMD, CAMK2N1, CNR1, IGF2BP1, RABAC1, LRRC4C, PDLIM4, NTRK2, NLGN4X, WHRN, IQSEC1, HOMER2, ATP2B3, SDK1, NECTIN3, CNIH3, BCL2L1	1096	483	12090	1.23328	0.985982	0.454858	0.419183
KEGG_PATHWAY	hsa05417:Lipid and atherosclerosis	22	1.83486	0.0812206	XBP1, JUN, CD40, NFATC2, PRKCA, FOS, MMP9, NFKB1, HSPD1, MAPK10, NFKBIA, TRAF3, DDIT3, BCL2, CYCS, RAC1, CALM1, CALM2, TP53, ATF4, BCL2L1, MAP3K5	601	152	5968	1.43725	1	0.7142	0.699004
GOTERM_CC_DIRECT	GO:0032991~protein-containing complex	59	4.92077	0.0814231	RPL5, FEN1, CDKN1B, RPL3, CITED2, UBE2D1, HNRNPU, ATP5IF1, RGS4, YWHAQ, MYC, SALL4, CDK5RAP3, H3-3B, MAP3K5, MEF2C, S100A1, RPL23, CAD, ATG12, CAMKMT, HCFC1, ACTA2, DDB1, OXA1L, AR, RARA, FKBP4, TP53, CRK, ATF4, SET, RPL10, DHX9, PTN, HIGD1A, PTGS2, LTBP1, HSPD1, RELB, HSPH1, RBBP4, HES1, SAC3D1, FIS1, NPM1, GCH1, CAVIN1, XRCC5, PTGES3, CARD9, SOD1, NR4A2, SKI, ID2, BCL2, CALM1, CALM2, RAN	1163	543	13055	1.21969	1	0.958536	0.937151
INTERPRO	IPR050333:SLRP	5	0.417014	0.0814443	FLRT3, SLIT1, BGN, PRELP, ASPN	1195	19	13470	2.96631	1	1	1
KEGG_PATHWAY	hsa05210:Colorectal cancer	13	1.08424	0.0815649	JUN, TGFB1, FOS, GADD45G, BBC3, MAPK10, CCND1, MSH2, MYC, BCL2, CYCS, RAC1, TP53	601	77	5968	1.67651	1	0.7142	0.699004
BIOCARTA	h_rnaPathway:Double Stranded RNA Induced Gene Expression	4	0.333611	0.0819308	NFKBIA, TP53, MAP3K14, NFKB1	159	9	1321	3.69252	1	1	1
INTERPRO	IPR043129:ATPase_NBD	8	0.667223	0.0820068	HSPA9, ACTA2, HSPH1, ACTR1B, HSPA14, HSPA13, HK2, ACTG1	1195	43	13470	2.09711	1	1	1
UP_SEQ_FEATURE	DOMAIN:PAS 1	5	0.417014	0.0822565	PER1, PER3, BMAL2, HIF3A, NPAS2	1178	19	13233	2.95617	1	1	0.9992
UP_SEQ_FEATURE	DOMAIN:PAS 2	5	0.417014	0.0822565	PER1, PER3, BMAL2, HIF3A, NPAS2	1178	19	13233	2.95617	1	1	0.9992
KEGG_PATHWAY	hsa04630:JAK-STAT signaling pathway	17	1.41785	0.0824912	IL15RA, CNTF, CISH, FHL1, PDGFB, LIFR, CSF2RB, GFAP, SOCS2, CCND3, CCND2, CCND1, MYC, PIM1, BCL2, MCL1, BCL2L1	601	110	5968	1.53465	1	0.7142	0.699004
SMART	SM00013:LRRNT	9	0.750626	0.0829601	NTRK2, FLRT3, TPBG, SLIT1, BGN, PRELP, LRRC4C, LGR5, ASPN	664	50	7230	1.95994	1	1	1
GOTERM_BP_DIRECT	GO:0006606~protein import into nucleus	14	1.16764	0.0829898	NPM1, IPO11, NUP133, IPO7, IPO5, NFKBIA, IPO9, LMNA, TXNIP, HEATR3, SQSTM1, TP53, RAN, KPNB1	1126	95	12504	1.6365	1	1	0.998201
INTERPRO	IPR027413:GROEL-like_equatorial_sf	4	0.333611	0.083457	CCT6A, CCT2, TCP1, HSPD1	1195	12	13470	3.75732	1	1	1
SMART	SM00429:IPT	6	0.500417	0.0837142	PLXNB3, EBF1, REL, NFATC2, NFKB1, RELB	664	26	7230	2.51274	1	1	1
GOTERM_MF_DIRECT	GO:0015267~channel activity	5	0.417014	0.08397	CHRNB3, BCL2, BCL2L1, MCL1, BOK	1151	19	12838	2.93521	1	1	0.995693
UP_SEQ_FEATURE	MOTIF:Nucleolar localization signal	4	0.333611	0.0841379	NVL, NOP2, UTP20, AEN	1178	12	13233	3.74448	1	1	0.9992
UP_SEQ_FEATURE	REPEAT:HEAT 15	4	0.333611	0.0841379	IPO11, GCN1, KPNB1, IPO5	1178	12	13233	3.74448	1	1	0.9992
GOTERM_CC_DIRECT	GO:0005744~TIM23 mitochondrial import inner membrane translocase complex	4	0.333611	0.0842807	HSPA9, GRPEL1, TIMM17B, DNAJC15	1163	12	13055	3.74176	1	0.958536	0.937151
GOTERM_CC_DIRECT	GO:0001527~microfibril	4	0.333611	0.0842807	MFAP4, ADAMTSL5, LTBP1, FBN1	1163	12	13055	3.74176	1	0.958536	0.937151
GOTERM_CC_DIRECT	GO:0005614~interstitial matrix	4	0.333611	0.0842807	EGFLAM, ABI3BP, TNC, NAV2	1163	12	13055	3.74176	1	0.958536	0.937151
GOTERM_CC_DIRECT	GO:0045259~proton-transporting ATP synthase complex	4	0.333611	0.0842807	ATP5PF, ATP5MC2, ATP5F1C, ATP5F1E	1163	12	13055	3.74176	1	0.958536	0.937151
GOTERM_CC_DIRECT	GO:0005736~RNA polymerase I complex	4	0.333611	0.0842807	POLR2E, POLR1E, POLR1F, POLR2H	1163	12	13055	3.74176	1	0.958536	0.937151
GOTERM_MF_DIRECT	GO:0097110~scaffold protein binding	10	0.834028	0.0849206	NLGN3, KRT18, NLGN4X, TCOF1, CDC37, P2RY1, KRT8, BAIAP2, DLL1, CRK	1151	60	12838	1.85896	1	1	0.995693
GOTERM_BP_DIRECT	GO:0070498~interleukin-1-mediated signaling pathway	5	0.417014	0.0850422	NFKBIA, EGR1, TNIP2, IRAK2, IL1RAP	1126	19	12504	2.92231	1	1	0.998201
GOTERM_BP_DIRECT	GO:0060122~inner ear receptor cell stereocilium organization	5	0.417014	0.0850422	ADGRV1, SDC4, WHRN, HES1, TSKU	1126	19	12504	2.92231	1	1	0.998201
GOTERM_MF_DIRECT	GO:0031386~protein tag activity	4	0.333611	0.0855712	SUMO3, FAU, RPS27A, ATG12	1151	12	12838	3.71793	1	1	0.995693
GOTERM_MF_DIRECT	GO:0046332~SMAD binding	8	0.667223	0.085661	SKI, PURA, DDX5, COL1A2, CITED2, COL5A2, FLNA, IPO7	1151	43	12838	2.07512	1	1	0.995693
INTERPRO	IPR013088:Znf_NHR/GATA	9	0.750626	0.0857052	NR4A2, NR4A1, AR, NR4A3, THRA, RARA, PGR, RORA, RORB	1195	52	13470	1.95092	1	1	1
UP_KW_LIGAND	KW-0915~Sodium	14	1.16764	0.086447	SLC24A2, SLC1A3, SLC1A5, TNFRSF11A, ATP1B1, SLC5A2, SLC6A20, SLC5A3, SLC5A6, SLC6A9, FXYD1, SLC38A2, HCN2, SLC38A4	413	102	4877	1.6208	0.977571	1	1
GOTERM_BP_DIRECT	GO:0051918~negative regulation of fibrinolysis	4	0.333611	0.0864662	PLAU, SERPINE1, PLAT, THBS1	1126	12	12504	3.7016	1	1	0.998201
GOTERM_BP_DIRECT	GO:0050930~induction of positive chemotaxis	4	0.333611	0.0864662	CREB3, ARTN, PGF, FGF10	1126	12	12504	3.7016	1	1	0.998201
GOTERM_BP_DIRECT	GO:0060314~regulation of ryanodine-sensitive calcium-release channel activity	4	0.333611	0.0864662	FKBP1A, SELENON, CALM1, CALM2	1126	12	12504	3.7016	1	1	0.998201
GOTERM_BP_DIRECT	GO:0070848~response to growth factor	4	0.333611	0.0864662	MYC, P2RY1, DUSP6, EPHA2	1126	12	12504	3.7016	1	1	0.998201
GOTERM_BP_DIRECT	GO:0032964~collagen biosynthetic process	4	0.333611	0.0864662	COL1A1, COL5A1, SERPINH1, FOSL2	1126	12	12504	3.7016	1	1	0.998201
GOTERM_BP_DIRECT	GO:0045651~positive regulation of macrophage differentiation	4	0.333611	0.0864662	IL34, ID2, PRKCA, TRIB1	1126	12	12504	3.7016	1	1	0.998201
GOTERM_BP_DIRECT	GO:0032693~negative regulation of interleukin-10 production	4	0.333611	0.0864662	THBS1, DLL1, VSIR, TNFRSF21	1126	12	12504	3.7016	1	1	0.998201
GOTERM_BP_DIRECT	GO:0061045~negative regulation of wound healing	4	0.333611	0.0864662	SERPINE1, EPPK1, CRK, FGF2	1126	12	12504	3.7016	1	1	0.998201
GOTERM_BP_DIRECT	GO:0051693~actin filament capping	4	0.333611	0.0864662	SCIN, DMTN, VILL, SPTBN1	1126	12	12504	3.7016	1	1	0.998201
KEGG_PATHWAY	hsa05208:Chemical carcinogenesis - reactive oxygen species	23	1.91827	0.0874995	ATP5PF, NDUFB9, JUN, NDUFA7, NDUFA5, COX4I1, ATP5MC2, COX7A2, FOS, ATP5F1C, ATP5F1E, NFKB1, SOD1, MAPK10, NFKBIA, NDUFS8, NDUFS7, CYP1B1, PRKD1, RAC1, SLC25A5, MAP3K14, MAP3K5	601	162	5968	1.40983	1	0.738137	0.722432
GOTERM_BP_DIRECT	GO:0021762~substantia nigra development	7	0.58382	0.089586	ATP5PF, YWHAQ, S100A1, CKB, CALM1, CALM2, FGF2	1126	35	12504	2.22096	1	1	0.998201
GOTERM_BP_DIRECT	GO:0032212~positive regulation of telomere maintenance via telomerase	7	0.58382	0.089586	CCT6A, CCT2, PKIB, GCH1, XRCC5, PTGES3, TCP1	1126	35	12504	2.22096	1	1	0.998201
GOTERM_BP_DIRECT	GO:0050918~positive chemotaxis	6	0.500417	0.0896904	FGF7, PDGFB, PLXNB3, FGF2, PGF, FGF10	1126	27	12504	2.46773	1	1	0.998201
KEGG_PATHWAY	hsa04621:NOD-like receptor signaling pathway	16	1.33445	0.0899163	JUN, GABARAPL1, NLRX1, CARD9, NOD1, BRCC3, ANTXR1, ATG12, NFKB1, MAPK10, NFKBIA, TRAF3, TRAF5, BCL2, TXNIP, BCL2L1	601	103	5968	1.54254	1	0.739562	0.723826
GOTERM_MF_DIRECT	GO:0000977~RNA polymerase II transcription regulatory region sequence-specific DNA binding	26	2.16847	0.0903666	ZNF512B, ATF1, CEBPB, GLIS3, CREM, RORA, HIF3A, ENO1, YBX3, ZBTB4, PURA, EGR1, XBP1, MEF2C, NFKB1, FOSL2, CREB3, IRF1, RARA, BCOR, ATF5, ATF3, LHX9, ATF4, HMX1, VSX2	1151	211	12838	1.3744	1	1	0.995693
INTERPRO	IPR013320:ConA-like_dom_sf	19	1.58465	0.0903927	PTPRT, ADGRV1, SPRYD4, LAMA3, COL12A1, HNRNPU, USH2A, THBS1, MID1, SPSB2, EGFLAM, COL5A1, HNRNPUL1, PAPPA, COL20A1, TRIM35, SLIT1, CSPG4, CNTNAP4	1195	145	13470	1.47702	1	1	1
UP_KW_MOLECULAR_FUNCTION	KW-0340~Growth factor binding	5	0.417014	0.0904715	IGFBP5, IGFBP4, HTRA1, CCN1, LTBP1	733	19	7961	2.85812	0.999878	0.716232	0.686075
GOTERM_BP_DIRECT	GO:0042776~proton motive force-driven mitochondrial ATP synthesis	9	0.750626	0.0915837	ATP5PF, NDUFB9, STOML2, NDUFA7, NDUFS8, NDUFS7, NDUFA5, ATP5F1C, ATP5F1E	1126	52	12504	1.92198	1	1	0.998201
INTERPRO	IPR020728:Bcl2_BH3_motif_CS	3	0.250209	0.0926116	BCL2, BCL2L1, MCL1	1195	6	13470	5.63598	1	1	1
INTERPRO	IPR013787:S100_Ca-bd_sub	3	0.250209	0.0926116	S100A1, S100A11, S100A10	1195	6	13470	5.63598	1	1	1
INTERPRO	IPR019844:CSD_CS	3	0.250209	0.0926116	CSDC2, YBX1, YBX3	1195	6	13470	5.63598	1	1	1
INTERPRO	IPR005824:KOW	3	0.250209	0.0926116	RPS4X, RPL14, RPL26L1	1195	6	13470	5.63598	1	1	1
INTERPRO	IPR018212:Na/solute_symporter_CS	3	0.250209	0.0926116	SLC5A6, SLC5A2, SLC5A3	1195	6	13470	5.63598	1	1	1
INTERPRO	IPR043973:TSP1_CCN	3	0.250209	0.0926116	CCN3, CCN2, CCN1	1195	6	13470	5.63598	1	1	1
INTERPRO	IPR050941:CCN	3	0.250209	0.0926116	CCN3, CCN2, CCN1	1195	6	13470	5.63598	1	1	1
INTERPRO	IPR007109:Brix	3	0.250209	0.0926116	BRIX1, IMP4, RPF2	1195	6	13470	5.63598	1	1	1
UP_SEQ_FEATURE	DOMAIN:Brix	3	0.250209	0.0931671	BRIX1, IMP4, RPF2	1178	6	13233	5.61672	1	1	0.9992
GOTERM_CC_DIRECT	GO:1990075~periciliary membrane compartment	3	0.250209	0.0932838	ADGRV1, WHRN, USH2A	1163	6	13055	5.61264	1	1	0.978975
GOTERM_CC_DIRECT	GO:0002142~stereocilia ankle link complex	3	0.250209	0.0932838	ADGRV1, WHRN, USH2A	1163	6	13055	5.61264	1	1	0.978975
KEGG_PATHWAY	hsa01240:Biosynthesis of cofactors	17	1.41785	0.0935015	ALAS1, GCH1, SHMT1, AK1, CAD, CTPS1, NMNAT2, DHRS3, UGDH, MTHFD1, MTHFD1L, MAT2A, MTHFD2, RFK, HMBS, PNPO, HPD	601	112	5968	1.50725	1	0.74318	0.727368
GOTERM_MF_DIRECT	GO:0000978~RNA polymerase II cis-regulatory region sequence-specific DNA binding	75	6.25521	0.0936291	ATF1, THRA, ZBTB20, HNRNPU, RORA, RORB, HIF3A, LITAF, ETS2, LYL1, SIX6, MYC, SALL4, SIX3, ZIC1, JUNB, H3-3B, KLF10, MEF2C, TFE3, EBF1, SOX12, FOS, KLF16, AR, CREB3, SARS1, EEF1D, IRF1, DDIT3, RARA, IRF8, PGR, TP53, ATF3, ATF4, CEBPB, NFIX, CEBPD, DHX9, GLIS3, CREM, ZBTB4, NPAS2, ZBTB2, CIART, RELB, RBBP4, NACC2, HES4, EGR1, JUN, XBP1, JUND, HMGA1, NFATC2, ZIC5, VAX1, NFKB1, KLF2, BATF, FOSL2, NR4A2, ZBTB9, SKI, FOSL1, PER1, NR4A1, NR4A3, NFIC, KLF9, BHLHE40, REL, MAFK, BMAL2	1151	711	12838	1.17656	1	1	0.995693
BIOCARTA	h_eifPathway:Eukaryotic protein translation	5	0.417014	0.093794	EIF4A2, EIF4A1, EIF6, EEF2, EIF1	159	15	1321	2.76939	1	1	1
BIOCARTA	h_tnfr2Pathway:TNFR2 Signaling Pathway	5	0.417014	0.093794	NFKBIA, TRAF3, DUSP1, MAP3K14, NFKB1	159	15	1321	2.76939	1	1	1
GOTERM_BP_DIRECT	GO:0006397~mRNA processing	26	2.16847	0.0937991	SRSF1, TRMT2A, YBX1, ADARB2, ZFP36L1, PTBP1, RBM15B, MYG1, SNRPD2, U2AF2, C1QBP, KHSRP, HABP4, HNRNPA0, RBM38, TRMT10C, ZRANB2, NONO, ECD, RRP1B, RPUSD4, CSDC2, RPUSD2, SRSF3, DUS3L, FAM50A	1126	211	12504	1.36836	1	1	0.998201
GOTERM_MF_DIRECT	GO:0050436~microfibril binding	3	0.250209	0.0943331	ADAMTSL5, POLR2A, LTBP1	1151	6	12838	5.57689	1	1	0.995693
GOTERM_MF_DIRECT	GO:0005127~ciliary neurotrophic factor receptor binding	3	0.250209	0.0943331	CNTF, LIFR, CRLF1	1151	6	12838	5.57689	1	1	0.995693
GOTERM_MF_DIRECT	GO:0015293~symporter activity	8	0.667223	0.0944065	SLC24A2, SLC20A1, SLC16A7, SLC1A3, SLC1A5, SLC6A20, MFSD12, MFSD2A	1151	44	12838	2.02796	1	1	0.995693
KEGG_PATHWAY	hsa04625:C-type lectin receptor signaling pathway	13	1.08424	0.0948741	JUN, CARD9, NFATC2, LSP1, PTGS2, NFKB1, RELB, MAPK10, NFKBIA, IRF1, CALM1, CALM2, MAP3K14	601	79	5968	1.63407	1	0.74318	0.727368
INTERPRO	IPR001134:Netrin_domain	5	0.417014	0.0949836	PCOLCE2, ADAMTSL5, NTN4, TIMP3, TIMP1	1195	20	13470	2.81799	1	1	1
UP_KW_DISEASE	KW-0043~Tumor suppressor	20	1.66806	0.0950526	ERRFI1, CDKN1B, DMTN, PLEKHG2, PLK2, SYNPO2, DAPK3, DAB2IP, HIF3A, HIC1, RHOB, MN1, MSH2, IRF1, TXNIP, SIK1, TP53, PMS1, BANP, PHLDA3	347	164	4097	1.43987	0.999931	1	1
GOTERM_BP_DIRECT	GO:0010760~negative regulation of macrophage chemotaxis	3	0.250209	0.0950593	MMP28, SLAMF8, CYP19A1	1126	6	12504	5.5524	1	1	0.998201
GOTERM_BP_DIRECT	GO:0090027~negative regulation of monocyte chemotaxis	3	0.250209	0.0950593	DUSP1, SLAMF8, CCN3	1126	6	12504	5.5524	1	1	0.998201
GOTERM_BP_DIRECT	GO:0140059~dendrite arborization	3	0.250209	0.0950593	TPBG, IGF2BP1, PTN	1126	6	12504	5.5524	1	1	0.998201
GOTERM_BP_DIRECT	GO:0033119~negative regulation of RNA splicing	3	0.250209	0.0950593	RPS26, PTBP1, TMBIM6	1126	6	12504	5.5524	1	1	0.998201
GOTERM_BP_DIRECT	GO:0038001~paracrine signaling	3	0.250209	0.0950593	PDGFB, PGR, FGF2	1126	6	12504	5.5524	1	1	0.998201
GOTERM_BP_DIRECT	GO:0046985~positive regulation of hemoglobin biosynthetic process	3	0.250209	0.0950593	SLC25A37, SLC6A9, PRMT1	1126	6	12504	5.5524	1	1	0.998201
GOTERM_BP_DIRECT	GO:0060136~embryonic process involved in female pregnancy	3	0.250209	0.0950593	CITED2, ACSL4, JUNB	1126	6	12504	5.5524	1	1	0.998201
GOTERM_BP_DIRECT	GO:0150104~transport across blood-brain barrier	11	0.917431	0.0952255	SLC5A6, SLC6A9, TFRC, SLC16A7, SLC1A3, SLC1A5, SLC6A20, SLC38A2, SLC5A3, SLC29A2, MFSD2A	1126	70	12504	1.74504	1	1	0.998201
INTERPRO	IPR029063:SAM-dependent_MTases_sf	15	1.25104	0.0954751	PRMT5, PRMT1, NOP2, PRMT3, NSUN3, THUMPD3, TRMT2A, TFB2M, RRP8, SRM, CAMKMT, FTSJ3, FBL, METTL13, METTL26	1195	108	13470	1.56555	1	1	1
UP_SEQ_FEATURE	DOMAIN:NTR	5	0.417014	0.095909	PCOLCE2, ADAMTSL5, NTN4, TIMP3, TIMP1	1178	20	13233	2.80836	1	1	0.9992
UP_SEQ_FEATURE	DOMAIN:IF rod	5	0.417014	0.095909	KRT18, LMNA, KRT8, LMNB2, GFAP	1178	20	13233	2.80836	1	1	0.9992
UP_SEQ_FEATURE	DOMAIN:CHCH	5	0.417014	0.095909	CHCHD4, CHCHD5, CMC4, CMC1, COA6	1178	20	13233	2.80836	1	1	0.9992
SMART	SM00282:LamG	7	0.58382	0.0959531	EGFLAM, COL5A1, LAMA3, SLIT1, CSPG4, USH2A, CNTNAP4	664	35	7230	2.17771	1	1	1
GOTERM_CC_DIRECT	GO:0005758~mitochondrial intermembrane space	12	1.00083	0.0965703	CHCHD4, TRAP1, CHCHD5, TIMM8A, STOML2, CMC4, COX4I1, TIMM13, CYCS, COA6, PRELID3B, SOD1	1163	80	13055	1.68379	1	1	0.978975
INTERPRO	IPR002909:IPT_dom	6	0.500417	0.0966953	PLXNB3, EBF1, REL, NFATC2, NFKB1, RELB	1195	28	13470	2.41542	1	1	1
INTERPRO	IPR000340:Dual-sp_phosphatase_cat-dom	6	0.500417	0.0966953	EPM2A, DUSP5, DUSP1, PTPMT1, STYX, DUSP6	1195	28	13470	2.41542	1	1	1
GOTERM_BP_DIRECT	GO:0008360~regulation of cell shape	16	1.33445	0.096876	SEMA4A, DMTN, DAPK3, MSN, ATP10A, BAIAP2, PALM2AKAP2, PALMD, P2RY1, RHOJ, PALM, PLXNB3, RHOU, RAC1, ALDOA, CRK	1126	116	12504	1.5317	1	1	0.998201
UP_SEQ_FEATURE	MOTIF:DEAD box	6	0.500417	0.0977812	EIF4A2, EIF4A1, DDX18, DDX5, DDX27, DDX56	1178	28	13233	2.40717	1	1	0.9992
GOTERM_MF_DIRECT	GO:0042056~chemoattractant activity	5	0.417014	0.0978603	FGF7, PDGFB, FGF2, PGF, FGF10	1151	20	12838	2.78844	1	1	0.995693
GOTERM_MF_DIRECT	GO:0004860~protein kinase inhibitor activity	7	0.58382	0.0981654	NPM1, CDKN1B, YWHAB, CAMK2N1, TRIB3, TRIB1, MAPK8IP1	1151	36	12838	2.16879	1	1	0.995693
SMART	SM00879:Brix	3	0.250209	0.098251	BRIX1, IMP4, RPF2	664	6	7230	5.44428	1	1	1
SMART	SM01394:S_100	3	0.250209	0.098251	S100A1, S100A11, S100A10	664	6	7230	5.44428	1	1	1
GOTERM_BP_DIRECT	GO:0035335~peptidyl-tyrosine dephosphorylation	5	0.417014	0.0990807	PTPRT, EPM2A, DUSP5, DUSP1, DUSP6	1126	20	12504	2.7762	1	1	0.998201
KEGG_PATHWAY	hsa04932:Non-alcoholic fatty liver disease	19	1.58465	0.0992756	NDUFB9, XBP1, JUN, NDUFA7, TGFB1, NDUFA5, COX4I1, COX7A2, FOS, PRKAG3, NFKB1, MAPK10, NDUFS8, NDUFS7, DDIT3, CYCS, RAC1, ATF4, MAP3K5	601	130	5968	1.45132	1	0.749683	0.733732
GOTERM_BP_DIRECT	GO:0006865~amino acid transport	7	0.58382	0.0997521	SLC3A2, SLC6A11, SLC1A5, SLC6A20, SLC7A10, SLC38A2, SLC38A4	1126	36	12504	2.15927	1	1	0.998201
GOTERM_BP_DIRECT	GO:0014070~response to organic cyclic compound	9	0.750626	0.0998246	BTG2, CD83, POLR2A, KCNC2, IGFBP4, FST, HES1, TNFRSF11A, DUSP6	1126	53	12504	1.88572	1	1	0.998201

### Sheet: Ventral_IPE_Late_Chart
Category	Term	Count	%	PValue	Genes	List Total	Pop Hits	Pop Total	Fold Enrichment	Bonferroni	Benjamini	FDR
UP_KW_PTM	KW-0325~Glycoprotein	267	29.6997	2.53614e-11	SLC35B3, SLC23A2, CNTFR, PGLYRP2, SERPINE3, SLC4A4, HS6ST2, EDNRA, HMCN2, PIEZO2, EPHB1, EPHB4, WLS, CDON, EPHA4, EPHA7, ST6GAL2, UNC5A, UNC5B, ACSL1, SERPINF1, CLEC11A, UNC5C, UNC5D, MFSD11, HSPG2, FNDC4, SPINT1, NINJ1, PLPP1, EPHA3, TMEM87A, ADCYAP1R1, SLC45A2, TTYH3, TTYH2, EPHA10, TMTC1, PTTG1IP, APCDD1, ADAMTS12, LYPD6, IGSF9, ADAMTS16, C3, HSD11B1, RNF215, ADAMTS17, ST3GAL6, ST3GAL2, B4GALNT4, ABCA1, CADM2, ABCA3, ABCA4, FN1, GDF6, GRIN2D, ACER2, SLC6A8, PTK7, COL9A1, FAT3, GPR19, DDR1, SLC44A3, PTPRQ, HEXB, GRIK5, PTPRO, WFIKKN2, GRIK3, SLC7A14, GRIK4, MIA3, PTPRK, GRIK2, PTPRH, SLC6A2, TRAM2, PTPRF, DNER, QSOX1, RSPO1, CD53, MME, SLC2A10, MAMDC2, SLC2A12, TET2, SLC39A10, IL17RD, ELAPOR2, SLC22A23, SLC7A4, MMP16, PXDN, FAM20C, CRELD1, FAM20A, C1QA, OCA2, MEGF6, COL11A1, GDPD5, MFSD4A, PTCHD1, MGAT5, GPC2, HAS2, GPC6, METTL9, SMAGP, WNT7B, SUSD1, VEGFB, LSAMP, VEGFC, VEGFD, GPR141, SLC8A3, SMOC2, CLCF1, RHAG, TMEM39A, CD68, ADGRL2, ADGRL3, GALNT11, COL16A1, TMEM260, TM7SF3, TMEM263, LARGE1, PAMR1, CHRNB2, RNF43, SEMA6C, CHRNB4, COL27A1, WNT5B, ATP1B3, SLCO2A1, ROR2, PLA2R1, EMID1, RTN4R, KMT2E, GRIA1, NXPH2, GLT8D1, CACNA1B, CACNA1C, EFNA5, PLD3, SCUBE2, EFNB1, EFNB3, MAN2A1, PODXL, GFY, NXPH1, CD276, SLC14A1, SLC37A2, CRTAP, TGFB2, TMEM132E, HTR1E, PTCH2, CRIM1, LAYN, BLTP2, SLC4A11, INHBA, BMP7, BMP6, PTPRD, IGSF11, LRFN2, EFNA3, GGCX, P4HA1, IL7, TMEM117, UST, SLC49A4, FGFR1, SLC26A5, B4GALT2, GLP1R, SNED1, COLGALT2, ITGB4, CPQ, DBH, HTR2A, ECE2, ELFN1, SGSH, ADAMTS4, SCPEP1, ADAMTS2, TMEM104, GRM7, EMILIN3, TMEM108, ACP5, MAN1A1, QRFPR, SGCG, ADAMTS7, TRPC3, DCC, MMP2, TNFRSF19, ABCC9, RCN1, LMBRD1, DCT, IGDCC4, NRG3, IGDCC3, CDH11, CDH12, ST6GALNAC3, SMPDL3A, SHANK2, COLEC12, SEMA3C, LAMA2, FRRS1, LAMA1, SEMA3D, NRXN3, SEMA3E, LRP2, LRP8, CLN5, LRP6, PRTG, CLMP, MGAT5B, SLIT3, CHSY3, SLIT2, UGGT2, PCDH1, OPCML, COL26A1, GALNT5, SEMA4D, LAMB4, SEMA4F, LAMB1, HS3ST6, MERTK, GALC, NFASC, FRAS1, GLB1, TSPAN18, PI15, TLL1, KCNK2, MDGA1, PFKP	685	2826	10230	1.41099	7.10119e-10	7.35481e-10	7.35481e-10
UP_SEQ_FEATURE	CARBOHYD:N-linked (GlcNAc...) asparagine	251	27.9199	6.64893e-11	SLC35B3, SLC23A2, CNTFR, PGLYRP2, SERPINE3, HS6ST2, EDNRA, HMCN2, PIEZO2, EPHB1, EPHB4, CDON, EPHA4, EPHA7, ST6GAL2, UNC5A, UNC5B, UNC5C, UNC5D, MFSD11, HSPG2, FNDC4, SPINT1, NINJ1, PLPP1, EPHA3, TMEM87A, ADCYAP1R1, SLC45A2, TTYH3, TTYH2, EPHA10, TMTC1, PTTG1IP, APCDD1, ADAMTS12, LYPD6, IGSF9, ADAMTS16, C3, HSD11B1, RNF215, ADAMTS17, ST3GAL6, ST3GAL2, B4GALNT4, ABCA1, CADM2, ABCA3, ABCA4, FN1, GDF6, GRIN2D, ACER2, SLC6A8, PTK7, COL9A1, FAT3, GPR19, DDR1, SLC44A3, PTPRQ, HEXB, GRIK5, PTPRO, WFIKKN2, GRIK3, SLC7A14, GRIK4, MIA3, PTPRK, GRIK2, PTPRH, SLC6A2, TRAM2, PTPRF, DNER, QSOX1, RSPO1, CD53, MME, SLC2A10, MAMDC2, SLC2A12, SLC39A10, IL17RD, ELAPOR2, SLC22A23, SLC7A4, MMP16, PXDN, FAM20C, CRELD1, FAM20A, C1QA, OCA2, MEGF6, COL11A1, GDPD5, MFSD4A, PTCHD1, MGAT5, METTL9, WNT7B, SUSD1, LSAMP, VEGFC, VEGFD, GPR141, SLC8A3, SMOC2, CLCF1, RHAG, TMEM39A, CD68, ADGRL2, ADGRL3, GALNT11, COL16A1, TMEM260, TM7SF3, TMEM263, LARGE1, PAMR1, CHRNB2, RNF43, SEMA6C, CHRNB4, COL27A1, WNT5B, ATP1B3, SLCO2A1, ROR2, PLA2R1, EMID1, RTN4R, GRIA1, NXPH2, GLT8D1, CACNA1B, CACNA1C, EFNA5, PLD3, SCUBE2, EFNB1, EFNB3, MAN2A1, PODXL, GFY, NXPH1, CD276, SLC14A1, SLC37A2, CRTAP, TGFB2, TMEM132E, HTR1E, PTCH2, CRIM1, LAYN, BLTP2, SLC4A11, INHBA, BMP7, BMP6, PTPRD, IGSF11, LRFN2, EFNA3, GGCX, P4HA1, IL7, TMEM117, UST, SLC49A4, FGFR1, SLC26A5, B4GALT2, GLP1R, SNED1, COLGALT2, ITGB4, CPQ, DBH, HTR2A, ECE2, ELFN1, SGSH, ADAMTS4, SCPEP1, ADAMTS2, TMEM104, GRM7, EMILIN3, ACP5, MAN1A1, QRFPR, SGCG, ADAMTS7, TRPC3, DCC, MMP2, TNFRSF19, ABCC9, RCN1, LMBRD1, DCT, IGDCC4, IGDCC3, CDH11, CDH12, ST6GALNAC3, SMPDL3A, COLEC12, SEMA3C, LAMA2, FRRS1, LAMA1, SEMA3D, NRXN3, SEMA3E, LRP2, LRP8, CLN5, LRP6, PRTG, CLMP, MGAT5B, SLIT3, CHSY3, SLIT2, UGGT2, PCDH1, OPCML, COL26A1, GALNT5, SEMA4D, LAMB4, SEMA4F, LAMB1, HS3ST6, MERTK, GALC, NFASC, FRAS1, GLB1, TSPAN18, PI15, TLL1, KCNK2, MDGA1	886	2588	13233	1.44855	2.3996e-07	2.3996e-07	2.39029e-07
GOTERM_CC_DIRECT	GO:0005886~plasma membrane	319	35.4839	7.59396e-11	SLC23A2, CNTFR, VEZT, FRMPD3, CPNE4, FRMPD1, ABCA13, SLC4A4, MYLK, PREX2, PREX1, EDNRA, INSC, HMCN2, PIEZO2, SEPHS1, EPHB1, EPHB4, WLS, CDON, TRIM23, UNC13C, EPHA4, EPHA7, UNC5A, ARRDC1, UNC5B, PRKCB, ACSL6, UNC5C, UNC5D, HSPG2, SYTL2, TIAM1, FNDC4, SPINT1, CCNY, BIN1, NINJ1, KCNQ3, STX1A, PLPP1, SKAP1, EPHA3, TMEM87A, SPTBN4, ADCYAP1R1, TTYH3, TTYH2, EPHA10, IQGAP2, APCDD1, LYPD6, IGSF9, PIK3R6, C3, GJC1, CRACR2A, NKAIN3, MYO6, TRPM7, KCNN2, PIP5K1B, TRPM6, TRPM3, SPTBN2, ABCA1, CARMIL3, DTNA, FYB1, CADM2, GRTP1, ABCA3, ABCA4, SLC16A12, FN1, RAB27A, SLC16A10, PARVB, GNG12, TMEM198, GRIN2D, CCDC88A, PPFIBP1, SLC6A8, TMEM98, PTK7, FAT3, PLCH1, CPEB3, CDK14, GPR19, DDR1, RYR2, SLC44A3, GRIK5, PTPRO, LPCAT1, GRIK3, SLC7A14, GRIK4, PTPRK, GRIK2, PTPRH, SLC6A2, PTPRF, PIP4P2, CAMKV, DNER, JAK2, APPL2, VAV3, CD53, TLCD3A, MME, SLC2A10, SLC2A12, NIPA1, SLC39A10, IL17RD, ELAPOR2, SLC22A23, LAT2, SLC7A4, MMP16, NME7, VAMP1, VAMP2, KANK1, SNX33, GDPD5, GNAI2, PTCHD1, GPC2, ANO10, HAS2, DMD, PAK3, GPC6, RFTN2, MPP2, SMAGP, WNT7B, RFTN1, LSAMP, RANBP9, GPR141, SLC8A3, GOPC, RHAG, CRLF3, CD68, APBA2, ADGRL2, ADGRL3, RAB3C, ATP8A2, KCNG4, TM7SF3, ARHGAP44, PPIP5K1, BASP1, CHP2, SLC26A11, RGS8, ARHGEF40, LZTS2, LARGE1, RGS9, SH3GL2, MAGI1, CHRNB2, RNF43, SEMA6C, CHRNB4, TICAM2, WNT5B, SLC30A2, STX8, SLC30A4, MAGI2, CASK, ATP11B, ATP1B3, ATP11A, CACNB2, OBSCN, CACNB4, FRMD6, SLCO2A1, ELMO1, PKP2, SLC27A6, ROR2, PLA2R1, SLC27A4, RTN4R, KMT2E, SHC4, GRIA1, SLC41A2, CACNA1B, ILDR1, ARHGAP18, LIN7A, CACNA1C, EFNA5, RASGRP3, EFNB1, EFNB3, PODXL, GRK4, ATP6V1H, STAP2, SRGAP2, MPDZ, MARK1, RAP1GAP2, SYT5, SLC14A1, ATP8B4, HTR1E, SMURF1, PTCH2, CRIM1, BLTP2, SLC4A11, SYT9, SYT8, SYT7, SYT6, PTPRD, IGSF11, LRFN2, ENTREP1, EFNA3, AMACR, TMEM117, TRPV4, FGFR1, SLC26A5, GLP1R, GPSM1, ITGB4, SNAP23, TCIRG1, HTR2A, ARRB2, ECE2, RERG, PIK3CG, PIK3C2B, GRM7, QRFPR, SGCG, PRKG1, TRPC3, DCC, MMP2, TNFRSF19, RHBDF2, PLA2G4C, ABCC9, ARAP1, PTP4A3, LMBRD1, FCHSD2, DCT, IGDCC4, NRG3, PALLD, IGDCC3, CDH11, CDH12, LANCL3, SHANK2, COLEC12, SNAP47, STOML3, SEMA3C, SEMA3D, PALM3, NRXN3, SEMA3E, ATP2C2, LRP2, LRP8, LRP6, PRTG, EFS, ZNRF3, CLMP, MARVELD2, PRRG1, MVB12B, PTK2B, FYN, SLIT2, PCDH1, CACNG3, OPCML, TUB, KCNJ5, COL26A1, SEMA4D, KCNIP2, SEMA4F, PTPN13, MERTK, NFASC, MYO1B, FRAS1, MYO1A, TSPAN18, SYT10, CROCC, AQP11, KCNK2, MDGA1	873	3506	13055	1.36063	4.46525e-08	4.46525e-08	4.4045e-08
INTERPRO	IPR013098:Ig_I-set	31	3.44828	1.55339e-10	MYOM1, SEMA3C, WFIKKN2, PTPRK, PTPRF, MYLK, PRTG, HMCN2, SPEG, OPCML, CDON, UNC5A, DCC, UNC5B, LSAMP, UNC5C, UNC5D, HSPG2, PTPRD, LRFN2, NFASC, OBSCN, IGDCC4, PALLD, PTK7, IGDCC3, PXDN, ALPK3, ROR2, MDGA1, FGFR1	896	120	13470	3.88365	3.62717e-07	3.62717e-07	3.5961e-07
UP_KW_PTM	KW-1015~Disulfide bond	197	21.9132	1.9874e-09	CNTFR, PGLYRP2, MYLK, EDNRA, HMCN2, PIEZO2, EPHB1, EPHB4, CDON, EPHA4, EPHA7, ST6GAL2, UNC5A, UNC5B, CLEC11A, UNC5C, UNC5D, HSPG2, SPINT1, ALPK3, EPHA3, TMEM87A, ADCYAP1R1, TTYH3, TTYH2, EPHA10, ADAMTS12, LYPD6, IGSF9, ADAMTS16, C3, PRDX4, ADAMTS17, ST3GAL2, ABCA1, CADM2, ABCA3, ABCA4, FN1, RAB27A, GDF6, GRIN2D, SLC6A8, PTK7, COL9A1, FAT3, GPR19, DDR1, MYOM1, HEXB, GRIK5, WFIKKN2, GRIK3, WFDC1, PTPRK, GRIK2, PTPRH, SLC6A2, PTPRF, DNER, QSOX1, RSPO1, MME, ELAPOR2, MMP11, ALDH5A1, MMP16, PXDN, FAM20C, MICU3, CRELD1, FAM20A, C1QA, MEGF6, COL11A1, GDPD5, COL19A1, MGAT5, WNT7B, SUSD1, VEGFB, LSAMP, VEGFC, VEGFD, SMOC2, ADM2, CD68, ADGRL2, ADGRL3, GALNT11, METRNL, PAMR1, CHRNB2, RNF43, SEMA6C, CHRNB4, COL27A1, WNT5B, ATP1B3, NPNT, OBSCN, SLCO2A1, ROR2, PLA2R1, EMID1, RTN4R, GRIA1, DIPK1B, CACNA1B, ILDR1, CACNA1C, EFNA5, SCUBE2, EFNB1, FUT8, EFNB3, MAN2A1, CD276, TGFB2, HTR1E, CRIM1, LAYN, INHBA, SYT9, BMP7, BMP6, SYT6, PTPRD, IGSF11, LRFN2, EFNA3, GGCX, IL7, FGFR1, B4GALT2, GLP1R, SNED1, ITGB4, DBH, HTR2A, ECE2, SGSH, ADAMTS4, ADAMTS2, GRM7, EMILIN3, SPEG, ACP5, MAN1A1, SGCG, PRKG1, ADAMTS7, DCC, MMP2, TNFRSF19, PTP4A3, IGDCC4, NRG3, PALLD, IGDCC3, ST6GALNAC3, SMPDL3A, VSTM2B, COLEC12, SEMA3C, LAMA2, LAMA1, SEMA3D, NRXN3, SEMA3E, LRP2, LRP8, CLN5, LRP6, PRTG, CLMP, MGAT5B, PRRG1, SLIT3, SLIT2, OPCML, COL26A1, GALNT5, SEMA4D, LAMB4, SEMA4F, LAMB1, HS3ST6, MERTK, GALC, NFASC, GLB1, SYT10, AQP11, TLL1, KCNK2, MDGA1	685	2002	10230	1.46956	5.56472e-08	2.88173e-08	2.88173e-08
INTERPRO	IPR003598:Ig_sub2	35	3.89321	2.41886e-09	MYOM1, CNTFR, WFIKKN2, IGSF9, PTPRF, MYLK, PRTG, CLMP, HMCN2, SPEG, OPCML, CDON, CD276, SEMA4D, DCC, UNC5B, CADM2, LSAMP, UNC5C, UNC5D, HSPG2, IGSF11, PTPRD, LRFN2, NFASC, OBSCN, IGDCC4, PALLD, PTK7, IGDCC3, PXDN, ALPK3, ROR2, MDGA1, FGFR1	896	165	13470	3.18892	5.64802e-06	2.82402e-06	2.79983e-06
INTERPRO	IPR003599:Ig_sub	42	4.67186	4.09688e-09	MYOM1, CNTFR, SEMA3C, SEMA3D, WFIKKN2, ILDR1, PTPRK, IGSF9, PTPRF, MYLK, PRTG, CLMP, HMCN2, SPEG, OPCML, CDON, CD276, UNC5A, SEMA4D, DCC, UNC5B, CADM2, LSAMP, UNC5C, UNC5D, MERTK, HSPG2, IGSF11, PTPRD, LRFN2, NFASC, OBSCN, IGDCC4, PALLD, PTK7, IGDCC3, PXDN, ALPK3, ROR2, MDGA1, FGFR1, VSTM2B	896	228	13470	2.76933	9.56616e-06	3.18873e-06	3.16142e-06
GOTERM_BP_DIRECT	GO:0007411~axon guidance	35	3.89321	4.8866e-09	LAMA2, SEMA3C, EPHA10, SEMA3D, PTPRO, NRXN3, SEMA3E, EFNA5, PTPRH, IGSF9, PTPRF, GLI2, EFNB1, EFNB3, HMCN2, FYN, SLIT3, SLIT2, ARHGEF40, EPHB1, SEMA6C, EPHA4, EPHA7, SEMA4D, DCC, SEMA4F, PAX6, UNC5C, UNC5D, BMP7, NFASC, EFNA3, PALLD, PTK7, EPHA3	824	171	12504	3.10594	1.61941e-05	1.61942e-05	1.61942e-05
INTERPRO	IPR013783:Ig-like_fold	64	7.11902	1.10464e-08	TRIM71, SNED1, MYOM1, CNTFR, PTPRQ, ITGB4, PTPRO, WFIKKN2, PTPRK, PTPRH, PTPRF, MYLK, CFAP47, HMCN2, SPEG, EPHB1, EPHB4, TRIM67, CDON, EPHA4, EPHA7, UNC5A, UNC5B, DCC, UNC5C, UNC5D, HSPG2, ANKFN1, OBSCN, FNDC4, SPINT1, IGDCC4, PALLD, PXDN, IGDCC3, ALPK3, ROR2, EPHA3, VSTM2B, SEMA3C, EPHA10, SEMA3D, ILDR1, SEMA3E, IGSF9, PRTG, C3, CLMP, OPCML, CD276, ATF7IP, SEMA4D, CADM2, FN1, LSAMP, MERTK, PTPRD, IGSF11, LRFN2, NFASC, PTK7, CRLF3, MDGA1, FGFR1	896	449	13470	2.14286	2.57931e-05	6.17885e-06	6.12593e-06
UP_KW_CELLULAR_COMPONENT	KW-0472~Membrane	436	48.4983	1.14099e-08	CNTFR, PGLYRP2, FRMPD1, ABCA13, SLC4A4, PREX1, ZFYVE27, AP1S2, VPS39, WLS, UNC13C, TRIQK, UNC5A, PRKCB, UNC5B, UNC5C, UNC5D, SYTL2, RNF125, SPINT1, BIN1, SKAP1, TTYH3, TTYH2, AASDH, NPRL3, IQGAP2, LYPD6, HSD11B1, GJC1, CRACR2A, RNF215, MYO6, RNF217, ST3GAL6, PIP5K1B, ST3GAL2, FDFT1, ABCA1, NDFIP2, CADM2, ABCA3, ABCA4, SLC16A12, SLC16A10, TMEM196, TMEM198, GRIN2D, CPEB1, SLC6A8, TMEM98, FAT3, PLCH1, CDK14, GPR19, LPCAT1, SLC6A2, PIP4P2, MTG1, JAK2, APPL2, PCMTD1, SLC2A10, ELOVL2, SLC2A12, NIPA1, SLC39A10, PAX6, MANEAL, ELAPOR2, SLC7A4, FAM234B, MMP16, VAMP1, MYZAP, KIFC3, SLC18B1, VAMP2, KANK1, OCA2, FAXC, SNX33, SNX25, ANO10, HAS2, DMD, GPAT3, WDR17, KIDINS220, SMAGP, MCF2, SNX24, GPR141, SLC8A3, GOPC, RHAG, TMEM39A, CRLF3, CRAT, CYB561, ADGRL2, ADGRL3, RAB3C, ATP8A2, KCNG4, FAM107A, TM7SF3, CDC14B, CHP2, SLC26A11, LARGE1, MAGI1, SEMA6C, RNF43, TICAM2, ANKRD46, STX8, MAGI2, MITF, ATP11B, ATP11A, RINT1, CACNB2, RAB30, OBSCN, FRMD6, SLCO2A1, SLC27A6, ROR2, PLA2R1, SLC27A4, SHC4, RTN4R, KMT2E, GRIA1, GLT8D1, ILDR1, SLC38A10, LIN7A, SNN, BCL2L11, SRGAP2, MPDZ, CD276, SLC14A1, ATP8B4, SLC37A2, TMEM132E, HTR1E, SLC4A11, DHCR24, REEP1, PTPRD, IGSF11, LRFN2, ENTREP1, GGCX, TBXAS1, DMXL2, UST, SLC49A4, MCU, SLC26A5, ITGB4, SNAP23, TCIRG1, HTR2A, ARRB2, ECE2, ELFN1, PIK3CG, PIK3C2B, ADAMTS4, EFHD1, SGCG, TRPC3, TNFRSF19, PTP4A3, RRM2B, NRG3, ST6GALNAC3, VSTM2B, SNAP47, FRRS1, SEMA3D, LRP2, LRP8, LRP6, ZNRF3, ARL13B, MGAT5B, FYN, PCDH1, CACNG3, FNIP2, TUB, KCNJ5, SEMA4D, KCNIP2, MBOAT1, SEMA4F, MERTK, NFASC, FRAS1, DOP1B, TSPAN18, SYT10, TLL1, SLC25A34, SEC24D, SLC24A5, MDGA1, KCNK2, SLC35B3, VEZT, SLC23A2, LPGAT1, HS6ST2, EDNRA, PIEZO2, SEPHS1, EPHB1, EPHB4, TRIM23, CDON, ARL10, EPHA4, EPHA7, ST6GAL2, COG7, ACSL1, ARRDC1, ACSL6, ZNF593OS, MFSD11, TIAM1, FNDC4, CCNY, NINJ1, RUBCNL, KCNQ3, RELCH, PLPP1, STX1A, EPHA3, TMEM87A, ADCYAP1R1, SLC45A2, TBC1D9B, EPHA10, TEX264, SLC45A1, PIK3R4, TMTC1, PTTG1IP, APCDD1, IGSF9, PIK3R6, NKAIN3, TRPM7, KCNN2, TRPM6, TRPM3, SCAI, B4GALNT4, TMEM86A, CARMIL3, DTNA, TMEM50A, RAB27A, MEMO1, PARVB, GNG12, ACER2, CCDC88A, PEX5L, PTK7, DDR1, RYR2, SLC44A3, PTPRQ, SLC35F5, GRIK5, PTPRO, SLC7A14, GRIK3, GRIK4, MIA3, PTPRK, GRIK2, PTPRH, TRAM2, PTPRF, CAMKV, DNER, QSOX1, PSD, CD53, TLCD3A, MME, IL17RD, LAT2, SLC22A23, ARHGEF4, FAM20C, MICU3, CRELD1, RAB7B, TOR4A, PRICKLE2, GDPD5, GNAI2, MFSD4A, PTCHD1, MGAT5, GPC2, GPC6, MARCHF6, RFTN2, MPP2, RFTN1, SUSD1, LSAMP, RANBP9, CD68, GALNT11, WWC1, TMEM260, TMEM263, TMEM144, TEPSIN, ARHGAP42, PPIP5K1, BASP1, RGS8, RGS9, SH3GL2, CHRNB2, CHRNB4, SLC30A2, SLC30A4, CASK, ATP1B3, LMO7, CDYL, SHISA2, ELMO1, DIPK1B, KLHL14, SLC41A2, CACNA1B, CACNA1C, EFNA5, TMEM241, PLD3, EFNB1, FUT8, EFNB3, MAN2A1, PODXL, ATP6V1H, GFY, MARK1, SPECC1, SYT5, ACBD5, SMURF1, PTCH2, CRIM1, BLTP2, LAYN, KLHL23, SYT9, SMAD6, SYT8, COQ7, SYT7, SYT6, EFNA3, AMACR, TMEM117, TRPV4, JMY, FGFR1, GPSM1, B4GALT2, GLP1R, USP32, DBH, TMEM104, GRM7, PDE4B, TMEM108, CFAP47, MFSD1, MAN1A1, QRFPR, DCC, MMP2, PLA2G4C, RHBDF2, ABCC9, ARAP1, LMBRD1, FCHSD2, IGDCC4, DCT, TBC1D5, IGDCC3, CDH11, CDH12, SHANK2, COLEC12, STOML3, PALM3, NRXN3, RRBP1, ASAP1, ATP2C2, CLN5, PRTG, CLMP, MARVELD2, PRRG1, MVB12B, PTK2B, CHSY3, SASH1, OPCML, GALNT5, KICS2, HS3ST6, RMC1, AQP11, ASB5, SNTB1	800	5422	12090	1.21524	4.44984e-07	4.28029e-07	3.29253e-07
INTERPRO	IPR003961:FN3_dom	35	3.89321	1.58771e-08	SNED1, MYOM1, CNTFR, EPHA10, ITGB4, PTPRQ, PTPRO, PTPRK, PTPRH, IGSF9, PTPRF, MYLK, PRTG, SPEG, EPHB1, EPHB4, TRIM67, CDON, ATF7IP, EPHA4, EPHA7, DCC, FN1, MERTK, PTPRD, LRFN2, NFASC, ANKFN1, OBSCN, FNDC4, IGDCC4, IGDCC3, CRLF3, MDGA1, EPHA3	896	177	13470	2.97272	3.70724e-05	6.17885e-06	6.12593e-06
INTERPRO	IPR036116:FN3_sf	35	3.89321	1.58771e-08	SNED1, MYOM1, CNTFR, EPHA10, ITGB4, PTPRQ, PTPRO, PTPRK, PTPRH, IGSF9, PTPRF, MYLK, PRTG, SPEG, EPHB1, EPHB4, TRIM67, CDON, ATF7IP, EPHA4, EPHA7, DCC, FN1, MERTK, PTPRD, LRFN2, NFASC, ANKFN1, OBSCN, FNDC4, IGDCC4, IGDCC3, CRLF3, MDGA1, EPHA3	896	177	13470	2.97272	3.70724e-05	6.17885e-06	6.12593e-06
SMART	SM00060:FN3	31	3.44828	2.05347e-08	SNED1, MYOM1, CNTFR, EPHA10, ITGB4, PTPRQ, PTPRO, PTPRK, PTPRH, IGSF9, PTPRF, MYLK, PRTG, SPEG, EPHB1, EPHB4, TRIM67, CDON, EPHA4, EPHA7, DCC, FN1, MERTK, PTPRD, NFASC, ANKFN1, OBSCN, FNDC4, IGDCC4, IGDCC3, EPHA3	543	131	7230	3.15086	6.24252e-06	6.01836e-06	5.95897e-06
UP_KW_CELLULAR_COMPONENT	KW-1003~Cell membrane	222	24.6941	2.19502e-08	SLC23A2, CNTFR, VEZT, FRMPD1, SLC4A4, PREX1, EDNRA, ZFYVE27, PIEZO2, SEPHS1, EPHB1, EPHB4, WLS, CDON, UNC13C, EPHA4, EPHA7, UNC5A, ARRDC1, UNC5B, UNC5C, UNC5D, SYTL2, TIAM1, SPINT1, CCNY, BIN1, NINJ1, KCNQ3, STX1A, PLPP1, SKAP1, EPHA3, TMEM87A, ADCYAP1R1, TTYH3, TTYH2, EPHA10, APCDD1, LYPD6, IGSF9, PIK3R6, GJC1, CRACR2A, NKAIN3, MYO6, PIP5K1B, TRPM6, TRPM3, ABCA1, CARMIL3, DTNA, CADM2, SLC16A12, SLC16A10, PARVB, GNG12, TMEM198, GRIN2D, CCDC88A, SLC6A8, TMEM98, CDK14, GPR19, DDR1, PTPRQ, GRIK5, LPCAT1, GRIK3, GRIK4, PTPRK, GRIK2, PTPRH, SLC6A2, PIP4P2, CAMKV, DNER, APPL2, PSD, CD53, TLCD3A, MME, SLC2A12, NIPA1, SLC39A10, IL17RD, ELAPOR2, LAT2, MMP16, ARHGEF4, MYZAP, VAMP2, KANK1, GNAI2, PTCHD1, GPC2, ANO10, HAS2, DMD, GPC6, RFTN2, MPP2, SMAGP, RFTN1, LSAMP, RANBP9, GPR141, SLC8A3, CD68, ADGRL3, RAB3C, ATP8A2, KCNG4, WWC1, FAM107A, TM7SF3, PPIP5K1, BASP1, CHP2, SLC26A11, RGS8, MAGI1, CHRNB2, RNF43, SEMA6C, CHRNB4, TICAM2, SLC30A2, MAGI2, CASK, ATP1B3, ATP11A, CACNB2, OBSCN, FRMD6, SLCO2A1, ELMO1, SLC27A6, ROR2, PLA2R1, RTN4R, KMT2E, SHC4, GRIA1, SLC41A2, ILDR1, LIN7A, CACNA1C, EFNA5, EFNB1, PODXL, SRGAP2, MPDZ, MARK1, SLC14A1, ATP8B4, HTR1E, SMURF1, CRIM1, BLTP2, SLC4A11, SYT8, SYT7, SYT6, IGSF11, LRFN2, ENTREP1, EFNA3, TMEM117, TRPV4, FGFR1, SLC26A5, GLP1R, GPSM1, ITGB4, SNAP23, HTR2A, ARRB2, PIK3CG, PIK3C2B, GRM7, PDE4B, QRFPR, SGCG, TRPC3, RHBDF2, PLA2G4C, ARAP1, PTP4A3, LMBRD1, FCHSD2, IGDCC4, NRG3, CDH11, CDH12, SHANK2, STOML3, PALM3, NRXN3, ATP2C2, LRP2, LRP8, LRP6, ZNRF3, CLMP, ARL13B, MARVELD2, PTK2B, FYN, PCDH1, OPCML, TUB, SEMA4D, KCNIP2, SEMA4F, MERTK, NFASC, FRAS1, AQP11, KCNK2, MDGA1, SNTB1	800	2399	12090	1.39849	8.56059e-07	4.28029e-07	3.29253e-07
INTERPRO	IPR007110:Ig-like_dom	42	4.67186	3.08292e-08	MYOM1, CNTFR, SEMA3C, SEMA3D, WFIKKN2, SEMA3E, PTPRK, IGSF9, PTPRF, MYLK, PRTG, CLMP, HMCN2, SPEG, OPCML, CDON, CD276, UNC5A, SEMA4D, DCC, UNC5B, CADM2, LSAMP, UNC5C, UNC5D, MERTK, HSPG2, IGSF11, PTPRD, LRFN2, NFASC, OBSCN, IGDCC4, PALLD, PTK7, IGDCC3, PXDN, ALPK3, ROR2, MDGA1, FGFR1, VSTM2B	896	244	13470	2.58773	7.19836e-05	9.83076e-06	9.74655e-06
INTERPRO	IPR036179:Ig-like_dom_sf	43	4.78309	3.36814e-08	MYOM1, CNTFR, SEMA3C, SEMA3D, WFIKKN2, ILDR1, SEMA3E, PTPRK, IGSF9, PTPRF, MYLK, PRTG, CLMP, HMCN2, SPEG, OPCML, CDON, CD276, UNC5A, SEMA4D, DCC, UNC5B, CADM2, LSAMP, UNC5C, UNC5D, MERTK, HSPG2, IGSF11, PTPRD, LRFN2, NFASC, OBSCN, IGDCC4, PALLD, PTK7, IGDCC3, PXDN, ALPK3, ROR2, MDGA1, FGFR1, VSTM2B	896	254	13470	2.54504	7.8643e-05	9.83076e-06	9.74655e-06
SMART	SM00408:IGc2	35	3.89321	3.95945e-08	MYOM1, CNTFR, WFIKKN2, IGSF9, PTPRF, MYLK, PRTG, CLMP, HMCN2, SPEG, OPCML, CDON, CD276, SEMA4D, DCC, UNC5B, CADM2, LSAMP, UNC5C, UNC5D, HSPG2, IGSF11, PTPRD, LRFN2, NFASC, OBSCN, IGDCC4, PALLD, PTK7, IGDCC3, PXDN, ALPK3, ROR2, MDGA1, FGFR1	543	165	7230	2.82438	1.20366e-05	6.01836e-06	5.95897e-06
UP_SEQ_FEATURE	DOMAIN:Ig-like	36	4.00445	6.02789e-08	CNTFR, SEMA3C, WFIKKN2, SEMA3E, PTPRK, PTPRF, MYLK, PRTG, CLMP, HMCN2, SPEG, OPCML, CDON, CD276, UNC5A, SEMA4D, DCC, UNC5B, CADM2, LSAMP, UNC5C, UNC5D, MERTK, HSPG2, IGSF11, PTPRD, LRFN2, NFASC, OBSCN, PALLD, PTK7, IGDCC3, PXDN, ROR2, MDGA1, FGFR1	886	194	13233	2.77157	0.000217523	8.12738e-05	8.09585e-05
UP_SEQ_FEATURE	DOMAIN:Fibronectin type-III	31	3.44828	6.75592e-08	MYOM1, CNTFR, EPHA10, ITGB4, PTPRQ, PTPRO, PTPRK, ELFN1, PTPRF, MYLK, PRTG, EPHB1, EPHB4, TRIM67, CDON, ATF7IP, EPHA4, EPHA7, DCC, FN1, MERTK, PTPRD, LRFN2, NFASC, ANKFN1, OBSCN, FNDC4, IGDCC3, CRLF3, MDGA1, EPHA3	886	152	13233	3.04609	0.000243792	8.12738e-05	8.09585e-05
SMART	SM00409:IG	42	4.67186	9.20922e-08	MYOM1, CNTFR, SEMA3C, SEMA3D, WFIKKN2, ILDR1, PTPRK, IGSF9, PTPRF, MYLK, PRTG, CLMP, HMCN2, SPEG, OPCML, CDON, CD276, UNC5A, SEMA4D, DCC, UNC5B, CADM2, LSAMP, UNC5C, UNC5D, MERTK, HSPG2, IGSF11, PTPRD, LRFN2, NFASC, OBSCN, IGDCC4, PALLD, PTK7, IGDCC3, PXDN, ALPK3, ROR2, MDGA1, FGFR1, VSTM2B	543	228	7230	2.45275	2.79956e-05	9.33201e-06	9.23991e-06
UP_SEQ_FEATURE	DOMAIN:Fibronectin type-III 1	27	3.00334	1.20989e-07	SNED1, MYOM1, CNTFR, EPHA10, ITGB4, PTPRQ, PTPRO, PTPRK, PTPRH, IGSF9, PTPRF, PRTG, SPEG, EPHB1, EPHB4, CDON, EPHA4, EPHA7, DCC, FN1, MERTK, PTPRD, NFASC, OBSCN, IGDCC4, IGDCC3, EPHA3	886	123	13233	3.27856	0.000436555	8.73301e-05	8.69913e-05
UP_SEQ_FEATURE	DOMAIN:Fibronectin type-III 2	27	3.00334	1.20989e-07	SNED1, MYOM1, CNTFR, EPHA10, ITGB4, PTPRQ, PTPRO, PTPRK, PTPRH, IGSF9, PTPRF, PRTG, SPEG, EPHB1, EPHB4, CDON, EPHA4, EPHA7, DCC, FN1, MERTK, PTPRD, NFASC, OBSCN, IGDCC4, IGDCC3, EPHA3	886	123	13233	3.27856	0.000436555	8.73301e-05	8.69913e-05
UP_KW_DOMAIN	KW-0393~Immunoglobulin domain	44	4.89433	2.93107e-07	MYOM1, CNTFR, SEMA3C, SEMA3D, WFIKKN2, ILDR1, SEMA3E, PTPRK, IGSF9, PTPRF, MYLK, PRTG, CLMP, HMCN2, SPEG, OPCML, CDON, CD276, UNC5A, SEMA4D, DCC, UNC5B, CADM2, LSAMP, SEMA4F, UNC5C, UNC5D, MERTK, HSPG2, IGSF11, PTPRD, LRFN2, NFASC, OBSCN, IGDCC4, PALLD, PTK7, IGDCC3, PXDN, ALPK3, ROR2, MDGA1, FGFR1, VSTM2B	695	257	9381	2.31091	7.91386e-06	7.91389e-06	6.15525e-06
KEGG_PATHWAY	hsa04360:Axon guidance	31	3.44828	3.49786e-07	SEMA3C, SEMA3D, PIK3R2, SEMA3E, EFNA5, GNAI2, EFNB1, ABLIM1, EFNB3, FYN, SLIT3, SLIT2, PAK3, SRGAP2, EPHB1, EPHB4, SEMA6C, EPHA4, EPHA7, WNT5B, UNC5A, SEMA4D, TRPC3, DCC, UNC5B, SEMA4F, UNC5C, UNC5D, BMP7, EFNA3, EPHA3	391	169	5968	2.7998	0.000109477	0.000109483	0.000109483
UP_SEQ_FEATURE	TOPO_DOM:Cytoplasmic	221	24.5829	6.21754e-07	SLC23A2, SLC4A4, HS6ST2, EDNRA, ZFYVE27, PIEZO2, EPHB1, EPHB4, WLS, CDON, EPHA4, EPHA7, ST6GAL2, UNC5A, UNC5B, ACSL1, ACSL6, UNC5C, UNC5D, FNDC4, NINJ1, KCNQ3, STX1A, PLPP1, EPHA3, TMEM87A, ADCYAP1R1, SLC45A2, TTYH3, TTYH2, EPHA10, TEX264, TMTC1, PTTG1IP, APCDD1, IGSF9, HSD11B1, GJC1, RNF215, TRPM7, ST3GAL6, TRPM6, TRPM3, ST3GAL2, B4GALNT4, TMEM86A, NDFIP2, CADM2, ABCA4, SLC16A12, SLC16A10, GRIN2D, ACER2, SLC6A8, TMEM98, PTK7, FAT3, GPR19, DDR1, RYR2, PTPRQ, GRIK5, PTPRO, LPCAT1, GRIK3, GRIK4, MIA3, PTPRK, GRIK2, PTPRH, SLC6A2, TRAM2, PTPRF, DNER, CD53, MME, SLC2A10, SLC2A12, NIPA1, MANEAL, IL17RD, ELAPOR2, LAT2, MMP16, FAM20C, VAMP1, CRELD1, SLC18B1, VAMP2, OCA2, GDPD5, MGAT5, ANO10, HAS2, MARCHF6, KIDINS220, SMAGP, SUSD1, GPR141, SLC8A3, RHAG, CD68, CYB561, ADGRL2, ADGRL3, GALNT11, ATP8A2, KCNG4, SLC26A11, LARGE1, CHRNB2, RNF43, SEMA6C, CHRNB4, SLC30A2, STX8, SLC30A4, ATP11B, ATP1B3, ATP11A, SHISA2, SLCO2A1, ROR2, PLA2R1, GRIA1, DIPK1B, SLC41A2, GLT8D1, CACNA1B, ILDR1, CACNA1C, PLD3, EFNB1, SNN, FUT8, EFNB3, MAN2A1, PODXL, GFY, CD276, SYT5, ATP8B4, TMEM132E, HTR1E, PTCH2, CRIM1, LAYN, SLC4A11, DHCR24, SYT9, SYT8, SYT7, SYT6, PTPRD, IGSF11, LRFN2, ENTREP1, GGCX, TMEM117, TRPV4, TBXAS1, UST, SLC49A4, FGFR1, SLC26A5, B4GALT2, GLP1R, ITGB4, TCIRG1, DBH, HTR2A, ECE2, ELFN1, TMEM104, GRM7, MAN1A1, QRFPR, SGCG, TRPC3, DCC, TNFRSF19, RHBDF2, ABCC9, LMBRD1, DCT, IGDCC4, NRG3, CDH11, CDH12, ST6GALNAC3, VSTM2B, COLEC12, STOML3, NRXN3, RRBP1, ATP2C2, LRP2, LRP8, CLN5, LRP6, PRTG, ZNRF3, CLMP, MARVELD2, MGAT5B, PRRG1, CHSY3, PCDH1, KCNJ5, GALNT5, SEMA4D, SEMA4F, HS3ST6, MERTK, NFASC, FRAS1, TSPAN18, SYT10, AQP11, SLC24A5, KCNK2	886	2445	13233	1.35001	0.0022414	0.000373985	0.000372534
UP_SEQ_FEATURE	TRANSMEM:Helical	291	32.3693	8.90785e-07	SLC35B3, SLC23A2, VEZT, LPGAT1, ABCA13, SLC4A4, ZFYVE27, PIEZO2, EPHB1, EPHB4, WLS, CDON, ARL10, EPHA4, EPHA7, ST6GAL2, TRIQK, UNC5A, UNC5B, ACSL1, ACSL6, ZNF593OS, UNC5C, UNC5D, MFSD11, FNDC4, SPINT1, NINJ1, KCNQ3, RELCH, STX1A, PLPP1, EPHA3, TMEM87A, ADCYAP1R1, SLC45A2, TBC1D9B, TTYH3, TTYH2, EPHA10, AASDH, SLC45A1, TMTC1, PTTG1IP, IQGAP2, APCDD1, IGSF9, HSD11B1, GJC1, NKAIN3, RNF215, RNF217, TRPM7, ST3GAL6, KCNN2, TRPM6, TRPM3, ST3GAL2, SCAI, FDFT1, ABCA1, TMEM86A, NDFIP2, DTNA, TMEM50A, CADM2, ABCA3, ABCA4, SLC16A12, MEMO1, SLC16A10, TMEM196, TMEM198, GRIN2D, ACER2, SLC6A8, TMEM98, PTK7, FAT3, GPR19, DDR1, RYR2, SLC44A3, PTPRQ, GRIK5, SLC35F5, PTPRO, GRIK3, SLC7A14, GRIK4, MIA3, PTPRK, GRIK2, PTPRH, SLC6A2, TRAM2, PTPRF, PIP4P2, DNER, QSOX1, CD53, TLCD3A, MME, SLC2A10, ELOVL2, SLC2A12, NIPA1, SLC39A10, PAX6, IL17RD, ELAPOR2, SLC22A23, SLC7A4, FAM234B, MMP16, VAMP1, MICU3, CRELD1, SLC18B1, VAMP2, TOR4A, OCA2, FAXC, GDPD5, MFSD4A, PTCHD1, MGAT5, SNX25, ANO10, GPAT3, MARCHF6, WDR17, KIDINS220, SMAGP, SUSD1, LSAMP, GPR141, SLC8A3, RHAG, TMEM39A, CRLF3, CD68, CYB561, ADGRL2, ADGRL3, GALNT11, ATP8A2, KCNG4, TMEM260, TM7SF3, TMEM263, CDC14B, TMEM144, ARHGAP42, SLC26A11, LARGE1, CHRNB2, RNF43, SEMA6C, CHRNB4, ANKRD46, SLC30A2, STX8, SLC30A4, CASK, ATP11B, LMO7, ATP1B3, CDYL, ATP11A, SHISA2, SLCO2A1, SLC27A6, ROR2, PLA2R1, SLC27A4, KMT2E, GRIA1, DIPK1B, SLC41A2, GLT8D1, CACNA1B, ILDR1, SLC38A10, CACNA1C, TMEM241, PLD3, EFNB1, SNN, FUT8, EFNB3, MAN2A1, PODXL, GFY, CD276, SYT5, SLC14A1, ATP8B4, SLC37A2, ACBD5, TMEM132E, PTCH2, CRIM1, LAYN, SLC4A11, DHCR24, KLHL23, SYT9, SMAD6, SYT8, SYT7, SYT6, REEP1, PTPRD, IGSF11, LRFN2, ENTREP1, AMACR, GGCX, TMEM117, TRPV4, TBXAS1, UST, SLC49A4, MCU, FGFR1, SLC26A5, B4GALT2, GLP1R, ITGB4, SNAP23, TCIRG1, DBH, HTR2A, ECE2, ELFN1, ADAMTS4, TMEM104, GRM7, CFAP47, TMEM108, MFSD1, QRFPR, SGCG, TRPC3, DCC, TNFRSF19, RHBDF2, ABCC9, LMBRD1, DCT, RRM2B, IGDCC4, NRG3, IGDCC3, CDH11, CDH12, SHANK2, VSTM2B, STOML3, SEMA3D, NRXN3, RRBP1, ASAP1, ATP2C2, LRP2, LRP8, CLN5, LRP6, PRTG, ZNRF3, CLMP, MARVELD2, MGAT5B, PRRG1, PCDH1, CACNG3, SASH1, KCNJ5, SEMA4D, MBOAT1, SEMA4F, MERTK, NFASC, FRAS1, TSPAN18, SYT10, TLL1, ASB5, SLC24A5, KCNK2	886	3410	13233	1.27457	0.00320968	0.000459263	0.000457482
UP_SEQ_FEATURE	TOPO_DOM:Extracellular	160	17.7976	1.84766e-06	SLC23A2, ATP8A2, KCNG4, SLC4A4, EDNRA, PIEZO2, SLC26A11, EPHB1, EPHB4, CDON, CHRNB2, SEMA6C, RNF43, EPHA4, CHRNB4, EPHA7, UNC5A, UNC5B, ATP11B, UNC5C, ATP1B3, SHISA2, ATP11A, UNC5D, FNDC4, SLCO2A1, NINJ1, KCNQ3, ROR2, PLA2R1, STX1A, PLPP1, EPHA3, GRIA1, ADCYAP1R1, SLC45A2, TTYH3, TTYH2, EPHA10, SLC41A2, CACNA1B, ILDR1, TMTC1, CACNA1C, PTTG1IP, APCDD1, IGSF9, GJC1, EFNB1, EFNB3, PODXL, RNF215, TRPM7, GFY, TRPM6, TRPM3, CD276, ABCA1, NDFIP2, TMEM86A, TMEM132E, HTR1E, CADM2, ABCA4, PTCH2, CRIM1, LAYN, SLC4A11, SLC16A10, SYT8, GRIN2D, IGSF11, PTPRD, LRFN2, SLC6A8, TMEM98, PTK7, TRPV4, TMEM117, FAT3, GPR19, SLC26A5, FGFR1, DDR1, GLP1R, ITGB4, PTPRQ, GRIK5, PTPRO, GRIK3, GRIK4, HTR2A, GRIK2, PTPRK, PTPRH, SLC6A2, ELFN1, TRAM2, PTPRF, TMEM104, GRM7, DNER, QRFPR, SGCG, CD53, TRPC3, MME, DCC, SLC2A10, TNFRSF19, SLC2A12, NIPA1, ABCC9, IL17RD, ELAPOR2, LAT2, LMBRD1, IGDCC4, NRG3, MMP16, CDH11, CDH12, CRELD1, SLC18B1, VSTM2B, COLEC12, OCA2, NRXN3, ATP2C2, LRP2, GDPD5, LRP8, LRP6, PRTG, ZNRF3, CLMP, MARVELD2, PRRG1, ANO10, HAS2, PCDH1, MARCHF6, KCNJ5, SEMA4D, SMAGP, KIDINS220, SUSD1, SEMA4F, MERTK, GPR141, SLC8A3, NFASC, FRAS1, TSPAN18, AQP11, RHAG, CD68, SLC24A5, ADGRL2, ADGRL3	886	1677	13233	1.42499	0.00664602	0.000833524	0.000830291
UP_KW_LIGAND	KW-0106~Calcium	80	8.89878	2.25543e-06	DDR1, CLXN, SNED1, SLC23A2, RYR2, USP32, CPNE4, ITGB4, LPCAT1, OGDHL, MYLK, SGSH, ADAMTS4, ADAMTS2, EEF2K, DNER, HMCN2, CHP2, EFHD1, MAN1A1, UNC13C, COL27A1, TRPC3, PRKCB, MMP2, NPNT, HSPG2, CACNB2, MMP11, RCN1, CACNB4, MMP16, PXDN, CDH11, CDH12, FAM20C, MICU3, CRELD1, PPEF1, COLEC12, MEGF6, TTYH3, TTYH2, COL11A1, CACNA1B, NRXN3, CACNA1C, ATP2C2, LRP2, LRP8, RASGRP3, SCUBE2, CRACR2A, ADAMTS17, TRPM7, DMD, PCDH1, CACNG3, TRPM6, TRPM3, SYT5, KCNIP2, SUSD1, SYT9, SYT7, SYT6, GRIN2D, ACER2, SLC8A3, SMOC2, FRAS1, TRPV4, SYT10, FAT3, TLL1, PLCH1, SLC24A5, MCU, SNTB1, ADGRL3	349	675	4877	1.6562	8.11922e-05	8.11954e-05	8.11954e-05
GOTERM_CC_DIRECT	GO:0098839~postsynaptic density membrane	23	2.5584	4.63583e-06	GRIA1, MPP2, EPHA4, DCC, GRIK5, PTPRO, GRIK3, GRIK4, SEMA4F, LIN7A, CACNA1C, GRIK2, ELFN1, LRP8, IGSF9, GRIN2D, IGSF11, LRFN2, EFNB3, TMEM108, CACNG3, KCNK2, RGS9	873	113	13055	3.04377	0.00272216	0.00136294	0.00134439
UP_KW_CELLULAR_COMPONENT	KW-0770~Synapse	59	6.56285	6.09339e-06	FRMPD4, GRIK5, SNAP23, FAM107A, GRIK3, GRIK4, HTR2A, GRIK2, ARHGAP44, TMEM108, SH3GL2, LZTS3, CD53, CHRNB2, UNC13C, EPHA4, CHRNB4, MAGI2, INSYN1, UNC5C, NINJ1, VAMP1, PRR12, SLC18B1, PDZRN3, STX1A, SHANK2, VAMP2, SHC4, GRIA1, CTTNBP2, NRXN3, LIN7A, CACNA1C, LYPD6, IGSF9, PTCHD1, DMD, SRGAP2, WASF1, PDLIM5, MPDZ, SYT5, MPP2, DTNA, CADM2, SEMA4F, SYT9, SYT7, SYT6, GRIN2D, SLC8A3, LRFN2, CPEB1, DMXL2, VWC2, GOPC, CPEB3, KCNK2	800	483	12090	1.84604	0.000237615	7.92141e-05	6.09339e-05
GOTERM_CC_DIRECT	GO:0098978~glutamatergic synapse	63	7.00779	9.952e-06	FRMPD4, CPNE4, PTPRO, ELAVL4, GRIK3, ARRB2, HTR2A, UBE3B, GRIK2, ELFN1, ARHGAP44, EEF2K, CAMKV, TMEM108, JAK2, RGS9, EPHB1, SH3GL2, EPHA4, GUCY1A1, EPHA7, TIAM1, CACNB4, ALS2, NRG3, BIN1, CDH11, ELMO1, TNIK, CRELD1, ROR2, SHANK2, RTN4R, GRIA1, C1QA, SNAP47, CTTNBP2, NRXN3, AGAP2, ASAP1, LRP8, IGSF9, FBXL20, EFNB1, EFNB3, PTK2B, NXPH1, PAK3, CACNG3, GPC6, MARK1, SPTBN2, MPP2, CARMIL3, SEMA4F, GRIN2D, PTPRD, IGSF11, SYT10, VWC2, RNF220, FGFR1, ADGRL3	873	530	13055	1.77757	0.00583471	0.00195059	0.00192405
UP_KW_CELLULAR_COMPONENT	KW-0272~Extracellular matrix	35	3.89321	1.02677e-05	SNED1, COL16A1, LAMA2, LAMA1, COL11A1, ADAMTS12, COL19A1, ADAMTS16, ADAMTS4, ADAMTS2, ADAMTS17, EMILIN3, HMCN2, ADAMTS7, TGFB2, COL26A1, CRTAP, COL27A1, WNT5B, MMP2, WNT7B, LAMB4, MAMDC2, FN1, LAMB1, NPNT, HSPG2, SMOC2, MMP11, MMP16, PXDN, VWC2, COL8A2, COL9A1, EMID1	800	233	12090	2.27012	0.000400361	0.00010011	7.70076e-05
GOTERM_BP_DIRECT	GO:0048013~ephrin receptor signaling pathway	18	2.00222	1.3756e-05	DDR1, EPHA4, EPHA7, EPHA10, MMP2, EFNA5, MERTK, TIAM1, EFNB1, EFNA3, EFNB3, FYN, ROR2, PAK3, EPHB1, EPHB4, EPHA3, FGFR1	824	80	12504	3.41432	0.0445641	0.0214249	0.0214249
GOTERM_BP_DIRECT	GO:0050804~modulation of chemical synaptic transmission	18	2.00222	1.93949e-05	GRIA1, EPHA7, GRIK5, CACNA1B, GRIK3, GRIK4, GRIK2, LRP8, ARHGAP44, PTPRD, LRFN2, CAMKV, NRG3, CDH11, FYN, NXPH1, JAK2, EPHB1	824	82	12504	3.33104	0.0622532	0.0214249	0.0214249
GOTERM_CC_DIRECT	GO:0030425~dendrite	51	5.67297	2.948e-05	ELAVL4, GRIK3, HTR2A, ELFN1, ARHGAP44, ZFYVE27, GRM7, DNER, SACS, TMEM108, KIF21A, KIF21B, RGS8, EPHB1, EPHA4, EPHA7, MME, MAGI2, UNC5C, ALS2, BIN1, ROR2, EPHA3, GRIA1, SNAP47, EPHA10, AGAP2, CACNA1C, LRP2, LYPD6, LRP8, IGSF9, GNAI2, PTK2B, FYN, CACNG3, MPDZ, MARK1, HTR1E, KCNIP2, KLHL1, RAB27A, SEMA4F, SLC8A3, TTLL7, CPEB1, GOPC, FAT3, CPEB3, KCNK2, MDGA1	873	413	13055	1.84664	0.0171851	0.00433356	0.0042746
UP_SEQ_FEATURE	DOMAIN:Ig-like C2-type 1	21	2.33593	3.14636e-05	MYOM1, CADM2, DCC, LSAMP, MERTK, HSPG2, PTPRF, MYLK, PTPRD, NFASC, CLMP, IGDCC4, PALLD, PTK7, IGDCC3, PXDN, HMCN2, OPCML, FGFR1, CDON, CD276	886	109	13233	2.87751	0.107344	0.0113552	0.0113112
UP_SEQ_FEATURE	DOMAIN:Ig-like C2-type 2	21	2.33593	3.14636e-05	MYOM1, CADM2, DCC, LSAMP, MERTK, HSPG2, PTPRF, MYLK, PTPRD, NFASC, CLMP, IGDCC4, PALLD, PTK7, IGDCC3, PXDN, HMCN2, OPCML, FGFR1, CDON, CD276	886	109	13233	2.87751	0.107344	0.0113552	0.0113112
INTERPRO	IPR011993:PH-like_dom_sf	49	5.4505	5.04281e-05	FRMPD3, FRMPD4, FRMPD1, ARHGEF10L, PREX2, PREX1, ARHGAP42, JAK2, ARHGEF40, APPL2, PSD, VAV3, ARHGEF16, MYO7B, TBC1D9, ARAP1, TIAM2, TIAM1, FRMD6, OBSCN, TBC1D4, ALS2, ELMO1, ARHGEF4, PLEKHO2, SKAP1, SHC4, SPTBN4, SNAP47, TBC1D9B, PLEKHH3, WBP2, AGAP2, ASAP1, RANBP3L, PTK2B, STAP1, STAP2, SPTBN2, TBC1D8B, CARMIL3, AFAP1L1, MCF2, PLCL2, PTPN13, MYO1B, PLCH1, APBA2, SNTB1	896	401	13470	1.83701	0.111084	0.0130833	0.0129712
GOTERM_BP_DIRECT	GO:0007268~chemical synaptic transmission	29	3.22581	6.95632e-05	GRIA1, CACNA1B, GRIK4, GRIK2, DBH, HTR2A, SLC6A2, ELFN1, LRP8, LRP6, GLS, GJC1, PTCHD1, GRM7, SYT5, CHRNB2, MPP2, UNC13C, CHRNB4, DTNA, HTR1E, KCNIP2, SYT9, SYT6, CACNB2, CACNB4, SYT10, KCNQ3, APBA2	824	194	12504	2.26839	0.205896	0.0576331	0.0576331
GOTERM_CC_DIRECT	GO:0005604~basement membrane	18	2.00222	7.07473e-05	COL16A1, LAMA2, ITGB4, LAMA1, SERPINF1, LAMB4, FN1, CASK, LAMB1, EFNA5, NPNT, HSPG2, SMOC2, FRAS1, PXDN, VWC2, COL8A2, HMCN2	873	89	13055	3.02444	0.0407474	0.00831988	0.00820669
UP_SEQ_FEATURE	COMPBIAS:Polar residues	397	44.1602	7.24484e-05	CNTFR, FRMPD3, SERPINE3, FRMPD4, FRMPD1, DCAF5, SLC4A4, MYLK, ZMIZ1, NCKAP5, UNC13C, PRKCB, STARD8, INSYN1, IFT80, ATG13, DNAAF8, EML3, SYTL2, SPINT1, BIN1, HECW2, PRR12, SKAP1, CFAP20DC, NPRL3, AGAP2, SLAIN1, NYAP2, ADAMTS12, GJC1, FAM124A, MYO6, RNF217, CEP78, FDFT1, EXPH5, CDK17, NDFIP2, ACD, AFAP1L1, FYB1, ABCA4, FN1, TMEM198, CPEB1, FAM135A, ZFAT, FAT3, GTF2IRD1, PLCH1, CPEB3, PKIG, CDK14, EZH1, RNF220, PHF2, MYOM1, ARHGAP6, GLI2, PIP4P2, RSPO1, JAK2, JARID2, SLC2A10, SLC2A12, MAMDC2, TET2, SLC39A10, PAX6, NSUN7, SIRT1, KAT2B, MTF1, PXDN, TET3, KIFC3, VAMP2, KANK1, AP5Z1, COL11A1, SNX33, NEURL1B, DMD, ANKIB1, KIDINS220, TCAIM, ELP4, SNCAIP, TTLL7, SMOC2, ADGRL2, ADGRL3, DACH2, CEP128, CDC14B, MACROD2, MAF1, LZTS2, MAP3K4, LZTS3, MAGI1, SEMA6C, RNF43, COL27A1, MAGI2, UBE2E1, TRAFD1, MITF, FOXP4, CACNB2, OBSCN, CACNB4, FRMD6, PKP2, ANKRD42, TNIK, ROR2, SHC4, KMT2E, GRIA1, KHDRBS3, DLX3, FAM114A1, SPATA1, ILDR1, SLC38A10, PHF21A, NPAS3, ATXN1, BCL2L11, ZNF423, SRGAP2, MPDZ, MAP2K6, ANKRD26, TMEM132E, HPS1, SLC4A11, DCDC1, REEP1, PTPRD, LRFN2, ENTREP1, MAP3K15, GGCX, EIF4G3, ZNF532, BCAR3, TRIM71, CRYBG3, ITGB4, SNAP23, KIAA1671, ZC3H6, ARRB2, PIK3C2B, DNMT3B, CEP170B, PRKG1, TRIM67, ADAMTS7, CCDC34, FAM219A, NRG3, VSTM2B, PLEKHH3, KIAA1210, LRP2, STOX2, ABLIM1, ZNRF3, ARL13B, TP53INP2, FYN, PCDH1, FNIP2, TUB, COL26A1, PRRX1, CABLES1, PTPN13, TBX5, TNRC6C, NFASC, DOP1B, CROCC, ASXL2, PDCD4, SEC24D, MDGA1, TRIM33, VEZT, SLC23A2, AHCYL2, IKZF3, HS6ST2, KIF21A, KIF21B, SOX6, CCDC93, SOX5, CDON, SFMBT2, TIAM2, TIAM1, FNDC4, RUBCNL, KCNQ3, ALPK3, TAGLN2, ZFPM2, RIN2, TRIB2, KCTD15, PLPP1, SLC45A2, TBC1D9B, PDE1C, TEX264, DCUN1D4, APCDD1, IGSF9, ZNF827, ZNF704, TRPM7, KCNN2, TRPM6, TRPM3, SPTBN2, B4GALNT4, GTF2A1L, CARMIL3, DTNA, DCLK2, RASSF9, GDF6, CCDC88A, ATOSA, PEX5L, FLACC1, TASOR2, CREBRF, RCOR2, INKA2, RCOR1, FBXL7, DDR1, CCDC120, GRIK5, MIA3, PTPRF, CAMKV, PSD, PCYT1B, IL17RD, SLC22A23, ANKFN1, KIF9, TFEC, ARHGEF4, CRELD1, FAM20A, PDZRN3, MAPRE2, MEGF6, PRICKLE2, GDPD5, NOL4, GNAI2, CUX2, FAM184B, PAK3, GPC6, RFTN2, MPP2, ARNT2, RFTN1, KLHL1, RANBP9, PER2, NR6A1, KIF26B, CD68, APBA2, FHOD3, WWC1, MARCHF10, TEPSIN, ARHGAP44, ARHGAP42, PPIP5K1, BASP1, SACS, ARHGEF40, RGS9, SH3GL2, KAZN, LMO7, CDYL, PCP4, MAP7D2, EMID1, DDX4, CTTNBP2, SLC41A2, CACNA1B, ARHGAP18, CACNA1C, PLD3, CAMSAP2, RAI1, EFNB1, FAM83E, PODXL, GFY, TBC1D12, KIF3C, MARK1, SPECC1, RAP1GAP2, ACBD5, HELQ, SMURF1, PTCH2, BLTP2, KLHL23, BMP7, ZFHX4, SYT8, BMP6, SYT6, FGF14, ATG16L2, FGFR1, MXD4, GPSM1, B4GALT2, KDM5B, USP32, ELAVL4, ARHGEF10L, LDB3, DBH, AFF3, EEF2K, TRPS1, PDE4B, DACT2, TMEM108, ZNF385C, SPEG, ZNF385B, ARHGEF10, RUBCN, KLF12, DCC, ARHGEF16, RHBDF2, ARAP1, MYRIP, TTC38, FCHSD2, TBC1D4, PALLD, TBC1D5, DCX, SHANK2, MVK, CCDC186, LAMA2, PALM3, NRXN3, RRBP1, ASAP1, PRTG, CLMP, MARVELD2, NRIP2, MXI1, TBX20, MVB12B, CHSY3, RGS22, ENTR1, PDLIM5, SASH1, ATF7IP, GALNT5, ARID3A, LAMB1, USP28, ARID3C, MEIS3, CRACDL, TBX15, SNTB1	886	5113	13233	1.15968	0.230085	0.0230234	0.0229341
UP_SEQ_FEATURE	DOMAIN:Ig-like C2-type 3	17	1.89099	7.65532e-05	MYOM1, DCC, LSAMP, HSPG2, PTPRF, MYLK, PTPRD, NFASC, IGDCC4, PALLD, PTK7, IGDCC3, PXDN, HMCN2, OPCML, FGFR1, CDON	886	81	13233	3.13465	0.241408	0.0230234	0.0229341
UP_SEQ_FEATURE	DOMAIN:Fibronectin type-III 4	14	1.55729	9.23082e-05	MYOM1, ITGB4, PTPRQ, DCC, PTPRO, FN1, PTPRK, PTPRH, PTPRF, PRTG, PTPRD, NFASC, OBSCN, IGDCC4	886	58	13233	3.60516	0.283341	0.0256262	0.0255268
UP_KW_DOMAIN	KW-0732~Signal	225	25.0278	9.49738e-05	CNTFR, AHCYL2, PGLYRP2, SERPINE3, HS6ST2, EDNRA, HMCN2, PIEZO2, SEPHS1, EPHB1, EPHB4, CDON, EPHA4, EPHA7, WSB1, UNC5A, UNC5B, SERPINF1, CLEC11A, UNC5C, UNC5D, HSPG2, FNDC4, SPINT1, COL8A2, EPHA3, TMEM87A, ADCYAP1R1, TTYH3, EPHA10, DCUN1D4, NPRL3, TMTC1, SLAIN1, PTTG1IP, APCDD1, ADAMTS12, LYPD6, IGSF9, ADAMTS16, C3, PRDX4, NKAIN3, ADAMTS17, DTNA, CADM2, FN1, GDF6, GRIN2D, SLC6A8, PTK7, COL9A1, FAT3, DDR1, PTPRQ, HEXB, GRIK5, PTPRO, WFIKKN2, GRIK3, WFDC1, GRIK4, MIA3, PTPRK, GRIK2, PTPRH, PTPRF, GLT1D1, DNER, QSOX1, RSPO1, ANKDD1A, MAMDC2, SLC39A10, IL17RD, ELAPOR2, LAT2, MMP11, MMP16, PXDN, CRELD1, MYZAP, FAM20A, PDZRN3, C1QA, MEGF6, COL11A1, COL19A1, GPC2, DMD, GPC6, METTL9, WNT7B, SUSD1, VEGFB, LSAMP, VEGFC, VEGFD, SLC8A3, SMOC2, ADM2, CLCF1, VWC2, RHAG, CD68, ADGRL2, ADGRL3, FHOD3, COL16A1, METRNL, TM7SF3, PAMR1, CHRNB2, RNF43, SEMA6C, CHRNB4, COL27A1, WNT5B, USP3, SHISA2, NPNT, ROR2, PLA2R1, EMID1, RTN4R, GRIA1, NXPH2, CACNA1B, ILDR1, EFNA5, TMEM241, SCUBE2, EFNB1, EFNB3, STK36, PODXL, GFY, NXPH1, CD276, ATP8B4, CRTAP, TGFB2, TMEM132E, CRIM1, LAYN, BLTP2, DHCR24, INHBA, BMP7, BMP6, PTPRD, IGSF11, LRFN2, ENTREP1, EFNA3, P4HA1, IL7, MCU, FGFR1, GLP1R, SNED1, COLGALT2, ITGB4, CPQ, TCIRG1, ELFN1, SGSH, ADAMTS4, SCPEP1, ADAMTS2, GRM7, EMILIN3, TMEM108, ACP5, ADAMTS7, DCC, MMP2, TNFRSF19, RCN1, DCT, IGDCC4, IGDCC3, CDH11, CDH12, SMPDL3A, VSTM2B, PLEKHH3, CCDC186, SEMA3C, LAMA2, LAMA1, SEMA3D, NRXN3, SEMA3E, LRP2, LRP8, CLN5, LRP6, PRTG, ZNRF3, CLMP, SLIT3, SLIT2, UGGT2, PCDH1, OPCML, COL26A1, SEMA4D, KCNIP2, LAMB4, SEMA4F, LAMB1, MEIS3, MERTK, GALC, NFASC, FRAS1, TAFA2, GLB1, TAFA1, PI15, TLL1, SLC24A5, MDGA1, PFKP	695	2449	9381	1.2401	0.00256113	0.00128215	0.000997225
GOTERM_MF_DIRECT	GO:0061891~calcium ion sensor activity	8	0.889878	0.000125727	SYT5, SYT10, EFHD1, MICU3, SYT9, SYT8, SYT7, SYT6	841	19	12838	6.42744	0.130374	0.0642068	0.0637445
UP_SEQ_FEATURE	MOTIF:PDZ-binding	17	1.89099	0.000160839	GRIA1, EPHA4, EPHA7, KIDINS220, SEMA4F, HTR2A, IGSF9, GRIN2D, ARHGAP44, LRFN2, EFNB1, EFNB3, INSC, DACT2, EPHB1, EPHB4, EPHA3	886	86	13233	2.9524	0.440389	0.0414619	0.0413011
UP_SEQ_FEATURE	DOMAIN:Fibronectin type-III 3	16	1.77976	0.00017434	MYOM1, SNED1, ITGB4, PTPRQ, DCC, PTPRO, FN1, PTPRK, PTPRH, PTPRF, PRTG, PTPRD, NFASC, OBSCN, IGDCC4, CDON	886	78	13233	3.06373	0.467007	0.0419461	0.0417834
GOTERM_MF_DIRECT	GO:0045499~chemorepellent activity	9	1.00111	0.000175921	SEMA6C, EPHA7, SEMA3C, SEMA4D, NRG3, SEMA3D, SEMA4F, SEMA3E, EFNA5	841	26	12838	5.28409	0.177549	0.0642068	0.0637445
UP_KW_DOMAIN	KW-0677~Repeat	298	33.1479	0.000183955	SLC23A2, CNTFR, CPNE4, DCAF5, ABCA13, ZFYVE1, IKZF3, MYLK, GLS, PREX2, PREX1, LRMDA, HMCN2, KIF21A, KIF21B, EPHB1, EPHB4, CDON, UNC13C, EPHA4, EPHA7, WSB1, UNC5B, PRKCB, SFMBT2, MYO7B, IFT80, UNC5C, UNC5D, WDR73, HSPG2, SYTL2, EML3, TIAM2, TIAM1, EML6, SPINT1, HECW2, LGALS12, COL8A2, ALPK3, RELCH, ZFPM2, EPHA3, ZNF277, SPTBN4, TBC1D9B, EPHA10, PIK3R4, AGAP2, PIK3R2, TMTC1, IQGAP2, ADAMTS12, IGSF9, ADAMTS16, CRACR2A, ZNF827, RNF217, ADAMTS17, SPTBN2, ABCA1, TBC1D8B, NDFIP2, DNAH11, CARMIL3, AFAP1L1, FYB1, CADM2, ABCA3, ABCA4, FN1, DCLK2, PARVB, LRP2BP, PPFIBP1, PEX5L, CPEB1, MEX3A, PTK7, ZFAT, MYO5C, COL9A1, FAT3, GTF2IRD1, PLCH1, CPEB3, RCOR2, RCOR1, FBXL7, MYOM1, RYR2, PTPRQ, PTPRO, WFIKKN2, LPCAT1, PTPRK, PTPRH, PTPRF, GLI2, DNER, RSPO1, JAK2, VAV3, ANKDD1A, MAMDC2, MMP11, ANKFN1, MMP16, MTF1, PXDN, DPYD, MICU3, CRELD1, PDZRN3, KANK1, C1QA, MEGF6, COL11A1, PRICKLE2, CRIP3, COL19A1, NEURL1B, CUX2, DMD, ARNT2, WDR17, MPP2, ANKIB1, KIDINS220, SUSD1, KLHL1, LSAMP, VEGFC, VEGFD, SNCAIP, PER2, SLC8A3, SMOC2, VWC2, CD68, APBA2, ANKRD39, CLXN, COL16A1, WWC1, PRDM5, CHP2, PAMR1, NUDT12, MAGI1, LMO1, COL27A1, ANKRD46, AFG2B, ANKRD44, MAGI2, KAZN, CASK, TNNI3K, NPNT, OBSCN, PKP2, ANKRD42, PPEF1, PLA2R1, RTN4R, DDX4, KLHL14, CTTNBP2, FBLIM1, SLC41A2, CACNA1B, CACNA1C, PLD3, NPAS3, RASGRP3, SCUBE2, ZNF423, MPDZ, CD276, SYT5, ANKRD26, SMURF1, HPS1, CBX1, CRIM1, LAYN, KLHL23, KLHL24, SYT9, ZFHX4, SYT8, COQ7, DCDC1, SYT7, SYT6, PTPRD, IGSF11, LRFN2, ATG16L2, TRPV4, DMXL2, ZNF532, EIF4G3, FGFR1, TRIM71, GPSM1, KDM5B, SNED1, ITGB4, USP32, CRYBG3, SNAP23, ELAVL4, LDB3, ZC3H6, ELFN1, ADAMTS2, TRPS1, ZNF385C, SPEG, ZNF385B, EFHD1, CFAP46, TRIM67, ADAMTS7, KLF12, CFAP52, TRPC3, DCC, MMP2, TNFRSF19, TBC1D9, ABCC9, ARAP1, MYRIP, TTC38, RCN1, FCHSD2, TBC1D4, ALS2, IGDCC4, PALLD, IGDCC3, CDH11, DCX, CDH12, SHANK2, COLEC12, SNAP47, LAMA2, DNAH7, WBP2, LAMA1, DNAH5, PALM3, NRXN3, ASB13, RRBP1, ASAP1, LRP2, LRP8, LRP6, PRTG, FBXL20, ABLIM1, CLMP, SLIT3, RGS22, SLIT2, PDLIM5, PCDH1, SASH1, OPCML, COL26A1, TTC12, KCNIP2, LAMB4, LAMB1, PTPN13, MERTK, TTC39B, NFASC, MYO1B, FRAS1, PPP2R2C, MYO1A, SYT10, ASXL2, PDCD4, AQP11, TLL1, ASB5, SLC25A34, MDGA1, TRIM33, SNTB1	695	3416	9381	1.1775	0.00495492	0.00165559	0.00128768
UP_SEQ_FEATURE	DOMAIN:PDZ	22	2.44716	0.000238711	MAGI1, MPP2, FRMPD3, FRMPD4, FRMPD1, MAGI2, CASK, LMO7, LDB3, LIN7A, PTPN13, PREX2, TIAM2, TIAM1, PREX1, GOPC, PDLIM5, APBA2, MPDZ, PDZRN3, SNTB1, SHANK2	886	135	13233	2.43396	0.57752	0.0538443	0.0536355
GOTERM_MF_DIRECT	GO:0005005~transmembrane-ephrin receptor activity	12	1.33482	0.000257933	DDR1, EPHA4, EFNA3, EPHA7, EFNB3, EPHA10, ROR2, MERTK, EPHB1, EPHB4, EPHA3, FGFR1	841	49	12838	3.73841	0.249188	0.0642068	0.0637445
GOTERM_BP_DIRECT	GO:0038084~vascular endothelial growth factor signaling pathway	13	1.44605	0.000274845	DDR1, EPHA4, EPHA7, EPHA10, VEGFB, VEGFC, VEGFD, MERTK, ROR2, EPHB1, EPHB4, EPHA3, FGFR1	824	57	12504	3.46091	0.597863	0.182167	0.182167
GOTERM_MF_DIRECT	GO:0005509~calcium ion binding	55	6.11791	0.000286769	CLXN, SNED1, RYR2, USP32, LPCAT1, EEF2K, GRM7, DNER, HMCN2, CHP2, EFHD1, MAN1A1, PAMR1, UNC13C, PLA2G4C, TBC1D9, NPNT, HSPG2, PCP4, RCN1, CDH11, CDH12, FAM20C, MICU3, CRELD1, PPEF1, MEGF6, TBC1D9B, TTYH3, TTYH2, DNAH7, CACNA1B, LRP2, LRP8, RASGRP3, SCUBE2, CRACR2A, PRRG1, SLIT3, SLIT2, PCDH1, SYT5, TBC1D8B, KCNIP2, SUSD1, SYT9, SYT8, SYT7, SYT6, SMOC2, SYT10, FAT3, TLL1, PLCH1, ADGRL3	841	510	12838	1.64624	0.272867	0.0642068	0.0637445
GOTERM_MF_DIRECT	GO:0005516~calmodulin binding	25	2.78087	0.00028896	RYR2, PDE1C, CACNA1C, IQGAP2, MYLK, CAMSAP2, EEF2K, CAMKV, BASP1, MYO6, KCNN2, TRPM3, UNC13C, CASK, SYT7, SLC8A3, PCP4, MYO1B, OBSCN, MYO1A, TRPV4, MYO5C, KCNQ3, SNTB1, VAMP2	841	170	12838	2.24488	0.274635	0.0642068	0.0637445
UP_KW_DISEASE	KW-0015~Albinism	8	0.889878	0.00034119	LRMDA, OCA2, SLC45A2, DCT, HPS1, HPS3, MITF, SLC24A5	283	21	4097	5.51506	0.0282579	0.0286599	0.0286599
UP_SEQ_FEATURE	DOMAIN:Fibronectin type-III 5	11	1.22358	0.0003506	PTPRD, PRTG, MYOM1, NFASC, IGDCC4, PTPRQ, DCC, PTPRO, FN1, PTPRH, PTPRF	886	42	13233	3.91172	0.717912	0.0744303	0.0741416
INTERPRO	IPR001478:PDZ	22	2.44716	0.000364327	MAGI1, MPP2, FRMPD3, FRMPD4, FRMPD1, MAGI2, CASK, LMO7, LDB3, LIN7A, PTPN13, PREX2, TIAM2, TIAM1, PREX1, GOPC, PDLIM5, APBA2, MPDZ, PDZRN3, SNTB1, SHANK2	896	140	13470	2.3624	0.572951	0.0806781	0.079987
INTERPRO	IPR050958:Cell_Adh-Cytoskel_Orgn	7	0.778643	0.000380068	PTK7, PALLD, HMCN2, UNC5C, MDGA1, HSPG2, PTPRF	896	16	13470	6.57715	0.588369	0.0806781	0.079987
UP_KW_BIOLOGICAL_PROCESS	KW-0109~Calcium transport	16	1.77976	0.000410972	RYR2, TRPC3, CACNA1B, CACNA1C, ATP2C2, SLC8A3, CACNB2, CRACR2A, CACNB4, TRPV4, TRPM7, CACNG3, SLC24A5, TRPM6, TRPM3, MCU	477	92	7793	2.84131	0.0461716	0.0332739	0.0321165
GOTERM_CC_DIRECT	GO:0043197~dendritic spine	23	2.5584	0.000433536	GRIA1, PSD, MPP2, EPHA4, LAMA2, CTTNBP2, FRMPD4, PTPRO, RAB27A, ASAP1, SLC8A3, ARHGAP44, TIAM1, EEF2K, ALS2, PTCHD1, PDE4B, PTK2B, KCNN2, CPEB3, APBA2, SHANK2, LZTS3	873	151	13055	2.27779	0.225064	0.0424865	0.0419085
INTERPRO	IPR036034:PDZ_sf	22	2.44716	0.000487423	MAGI1, MPP2, FRMPD3, FRMPD4, FRMPD1, MAGI2, CASK, LMO7, LDB3, LIN7A, PTPN13, PREX2, TIAM2, TIAM1, PREX1, GOPC, PDLIM5, APBA2, MPDZ, PDZRN3, SNTB1, SHANK2	896	143	13470	2.31284	0.679672	0.0939579	0.0931531
GOTERM_BP_DIRECT	GO:0035235~ionotropic glutamate receptor signaling pathway	8	0.889878	0.000503143	GRIA1, GRIK5, GRIK3, GRIK4, PTK2B, GRIK2, CPEB3, GRIN2D	824	23	12504	5.27818	0.811345	0.277902	0.277902
GOTERM_MF_DIRECT	GO:0005096~GTPase activator activity	30	3.33704	0.000505428	TBC1D9B, NPRL3, AGAP2, ARHGAP18, ASAP1, ARHGEF10L, IQGAP2, ARHGAP6, RASGRP3, PREX2, ARHGAP44, PREX1, ARHGAP42, TBC1D12, SRGAP2, RGS8, RGS9, RAP1GAP2, VAV3, TBC1D8B, GRTP1, STARD8, TBC1D9, ARAP1, TIAM2, ALS2, TBC1D4, TBC1D5, ALDH1A1, RIN2	841	230	12838	1.99111	0.429745	0.0935884	0.0929145
UP_KW_BIOLOGICAL_PROCESS	KW-0406~Ion transport	49	5.4505	0.000578676	SLC23A2, RYR2, KCNG4, GRIK5, GRIK3, GRIK4, TCIRG1, GRIK2, SLC4A4, PIEZO2, SLC26A11, CHRNB2, CHRNB4, TRPC3, SLC30A2, SLC30A4, NIPA1, SLC39A10, ATP1B3, SLC22A23, CACNB2, CACNB4, SLCO2A1, KCNQ3, GRIA1, TTYH3, TTYH2, SLC41A2, CACNA1B, CACNA1C, ATP2C2, CRACR2A, ATP6V1H, TRPM7, KCNN2, CACNG3, TRPM6, TRPM3, ATP6V1C2, KCNJ5, KCNIP2, SLC4A11, GRIN2D, SLC8A3, SLC6A8, TRPV4, SLC24A5, KCNK2, MCU	477	487	7793	1.64382	0.0643997	0.0332739	0.0321165
GOTERM_MF_DIRECT	GO:0005003~ephrin receptor activity	6	0.667408	0.000637024	EPHA4, EPHA7, EPHA10, EPHB1, EPHB4, EPHA3	841	12	12838	7.63258	0.507352	0.101105	0.100377
GOTERM_BP_DIRECT	GO:0050919~negative chemotaxis	10	1.11235	0.000638772	SEMA6C, EPHA7, SEMA3C, SEMA4D, SEMA3D, SEMA4F, SLIT3, SEMA3E, SLIT2, EFNA5	824	38	12504	3.99336	0.879676	0.302413	0.302413
PIR_SUPERFAMILY	PIRSF000666:TyrPK_ephrin_receptor	6	0.667408	0.00064102	EPHA4, EPHA7, EPHA10, EPHB1, EPHB4, EPHA3	101	12	1504	7.44554	0.0512221	0.0525637	0.0525637
INTERPRO	IPR001426:Tyr_kinase_rcpt_V_CS	6	0.667408	0.000684062	EPHA4, EPHA7, EPHA10, EPHB1, EPHB4, EPHA3	896	12	13470	7.51674	0.797665	0.0939579	0.0931531
INTERPRO	IPR016257:Tyr_kinase_ephrin_rcpt	6	0.667408	0.000684062	EPHA4, EPHA7, EPHA10, EPHB1, EPHB4, EPHA3	896	12	13470	7.51674	0.797665	0.0939579	0.0931531
INTERPRO	IPR001090:Ephrin_rcpt_lig-bd_dom	6	0.667408	0.000684062	EPHA4, EPHA7, EPHA10, EPHB1, EPHB4, EPHA3	896	12	13470	7.51674	0.797665	0.0939579	0.0931531
INTERPRO	IPR027936:Eph_TM	6	0.667408	0.000684062	EPHA4, EPHA7, EPHA10, EPHB1, EPHB4, EPHA3	896	12	13470	7.51674	0.797665	0.0939579	0.0931531
INTERPRO	IPR050449:Ephrin_rcpt_TKs	6	0.667408	0.000684062	EPHA4, EPHA7, EPHA10, EPHB1, EPHB4, EPHA3	896	12	13470	7.51674	0.797665	0.0939579	0.0931531
UP_SEQ_FEATURE	DOMAIN:Eph LBD	6	0.667408	0.000704786	EPHA4, EPHA7, EPHA10, EPHB1, EPHB4, EPHA3	886	12	13233	7.46783	0.921485	0.14131	0.140761
GOTERM_CC_DIRECT	GO:0098686~hippocampal mossy fiber to CA3 synapse	11	1.22358	0.00075375	PTPRD, SNAP47, EFNB3, GRIK5, GRIK4, GRIK2, SYT9, SYT7, SHANK2, GNAI2, GRIN2D	873	46	13055	3.576	0.358132	0.063315	0.0624536
UP_KW_CELLULAR_COMPONENT	KW-0966~Cell projection	101	11.2347	0.000766709	CLXN, VEZT, ATP8A2, FRMPD4, WWC1, CEP19, FAM107A, MYLK, ARHGAP44, ZFYVE27, BASP1, KIF21A, KIF21B, RGS8, EPHB1, SH3GL2, LZTS3, UNC13C, EPHA4, TICAM2, UNC5A, MAGI2, MYO7B, UNC5C, IFT80, TIAM2, FSCN2, RTN4R, GRIA1, TMEM87A, IQCA1, CTTNBP2, CACNA1C, LYPD6, CAMSAP2, STK36, PODXL, MYO6, SRGAP2, MPDZ, MARK1, CEP78, DNAH11, AFAP1L1, CADM2, ABCA4, KLHL24, PARVB, SYT7, CCDC88A, CPEB1, TRPV4, FLACC1, CPEB3, CCDC120, PTPRQ, GRIK5, ELAVL4, GRIK4, LDB3, HTR2A, PTPRH, ELFN1, GLI2, CFAP47, TMEM108, CFAP46, APPL2, PSD, CFAP52, CCDC34, KIF9, FCHSD2, NME7, PALLD, ALDH1A1, DCX, ARHGEF4, SHANK2, KANK1, DNAH7, DNAH5, NRXN3, LRP2, GDPD5, PTCHD1, ARL13B, PTK2B, ENTR1, PDLIM5, MPP2, SEMA4F, CIMIP2B, PTPN13, TTLL7, SLC8A3, TTLL1, CROCC, GOPC, KCNK2, ADGRL3	800	1112	12090	1.37263	0.0294702	0.00598033	0.00460025
UP_SEQ_FEATURE	DOMAIN:Laminin G-like	9	1.00111	0.000767177	COL27A1, COL16A1, COL11A1, COL9A1, NRXN3, FAT3, SLIT3, SLIT2, COL19A1	886	31	13233	4.33616	0.937326	0.145723	0.145158
GOTERM_MF_DIRECT	GO:0005010~insulin-like growth factor receptor activity	11	1.22358	0.000913958	DDR1, EPHA4, EPHA7, EPHA10, CRIM1, ROR2, MERTK, EPHB1, EPHB4, EPHA3, FGFR1	841	48	12838	3.49827	0.637913	0.124164	0.12327
UP_SEQ_FEATURE	DOMAIN:Ig-like C2-type 4	12	1.33482	0.00103868	MYOM1, NFASC, IGDCC4, PTK7, PALLD, DCC, IGDCC3, PXDN, HMCN2, HSPG2, CDON, MYLK	886	56	13233	3.2005	0.976495	0.183519	0.182807
UP_KW_MOLECULAR_FUNCTION	KW-0217~Developmental protein	78	8.67631	0.00105907	TRIM71, GPSM1, RYR2, CCDC120, KDM1A, DACH2, GLI2, INSC, RBPMS2, SOX6, JARID2, EPHB4, WLS, SEMA6C, RNF43, EPHA4, EPHA7, WNT5B, UNC5A, MSX2, UNC5B, DCC, UNC5C, MITF, PAX6, SHISA2, UNC5D, NPNT, SIRT1, LMBRD1, OBSCN, BIN1, TET3, DCX, ALPK3, ROR2, KCTD15, ADCYAP1R1, DLX3, DDX4, SEMA3C, SEMA3D, SEMA3E, EFNA5, COL19A1, IGSF9, LRP6, PRTG, SCUBE2, EFNB1, EFNB3, ZNRF3, STK36, TBX20, SLIT3, FYN, SLIT2, ZNF423, PAK3, SEMA4D, PRRX1, WNT7B, VEGFB, VEGFC, SEMA4F, VEGFD, GDF6, TBX5, BMP7, BMP6, TMEM198, TTLL7, KIF26B, PI15, FAT3, TLL1, GTF2IRD1, MDGA1	524	834	7961	1.4209	0.0773746	0.0319009	0.0281232
UP_KW_MOLECULAR_FUNCTION	KW-9996~Developmental protein	78	8.67631	0.00105907	TRIM71, GPSM1, RYR2, CCDC120, KDM1A, DACH2, GLI2, INSC, RBPMS2, SOX6, JARID2, EPHB4, WLS, SEMA6C, RNF43, EPHA4, EPHA7, WNT5B, UNC5A, MSX2, UNC5B, DCC, UNC5C, MITF, PAX6, SHISA2, UNC5D, NPNT, SIRT1, LMBRD1, OBSCN, BIN1, TET3, DCX, ALPK3, ROR2, KCTD15, ADCYAP1R1, DLX3, DDX4, SEMA3C, SEMA3D, SEMA3E, EFNA5, COL19A1, IGSF9, LRP6, PRTG, SCUBE2, EFNB1, EFNB3, ZNRF3, STK36, TBX20, SLIT3, FYN, SLIT2, ZNF423, PAK3, SEMA4D, PRRX1, WNT7B, VEGFB, VEGFC, SEMA4F, VEGFD, GDF6, TBX5, BMP7, BMP6, TMEM198, TTLL7, KIF26B, PI15, FAT3, TLL1, GTF2IRD1, MDGA1	524	834	7961	1.4209	0.0773746	0.0319009	0.0281232
GOTERM_MF_DIRECT	GO:0005042~netrin receptor activity	4	0.444939	0.00106213	UNC5A, UNC5B, UNC5C, UNC5D	841	4	12838	15.2652	0.692921	0.124164	0.12327
INTERPRO	IPR001565:Synaptotagmin	7	0.778643	0.00108391	SYT5, SYT10, SYT9, SYT8, SYT7, SYT6, SYTL2	896	19	13470	5.53865	0.920525	0.129776	0.128664
SMART	SM01411:Ephrin_rec_like	8	0.889878	0.00108644	SCUBE2, EPHA4, EPHA7, EPHA10, EPHB1, EPHB4, EPHA3, ELAPOR2	543	23	7230	4.63128	0.281404	0.0622581	0.0616437
INTERPRO	IPR037936:UNC5	4	0.444939	0.00111157	UNC5A, UNC5B, UNC5C, UNC5D	896	4	13470	15.0335	0.9255	0.129776	0.128664
INTERPRO	IPR033772:UPA	4	0.444939	0.00111157	UNC5A, UNC5B, UNC5C, UNC5D	896	4	13470	15.0335	0.9255	0.129776	0.128664
UP_SEQ_FEATURE	DOMAIN:Collagen-like 8	5	0.556174	0.00111871	COL27A1, COL16A1, COL11A1, COL9A1, COL19A1	886	8	13233	9.33479	0.982397	0.183519	0.182807
UP_SEQ_FEATURE	DOMAIN:Laminin EGF-like 11	5	0.556174	0.00111871	LAMA2, LAMA1, LAMB4, LAMB1, HSPG2	886	8	13233	9.33479	0.982397	0.183519	0.182807
SMART	SM00615:EPH_lbd	6	0.667408	0.00118116	EPHA4, EPHA7, EPHA10, EPHB1, EPHB4, EPHA3	543	12	7230	6.65746	0.301825	0.0622581	0.0616437
SMART	SM00228:PDZ	22	2.44716	0.00122878	MAGI1, MPP2, FRMPD3, FRMPD4, FRMPD1, MAGI2, CASK, LMO7, LDB3, LIN7A, PTPN13, PREX2, TIAM2, TIAM1, PREX1, GOPC, PDLIM5, APBA2, MPDZ, PDZRN3, SNTB1, SHANK2	543	137	7230	2.13816	0.31187	0.0622581	0.0616437
UP_KW_BIOLOGICAL_PROCESS	KW-0177~Collagen degradation	5	0.556174	0.00135323	MMP11, ADAMTS2, MMP16, MMP2, PEPD	477	9	7793	9.0764	0.144207	0.0518737	0.0500694
GOTERM_MF_DIRECT	GO:0000149~SNARE binding	12	1.33482	0.00136189	SYT5, EXOC3L1, STX8, SYT10, GRIK2, SYT9, SEC24D, SYT8, STX1A, SYT7, VAMP2, SYT6	841	59	12838	3.10478	0.779991	0.124164	0.12327
INTERPRO	IPR000219:DH-domain	13	1.44605	0.00138289	VAV3, ARHGEF10, MCF2, ARHGEF16, ARHGEF10L, PREX2, TIAM2, TIAM1, PREX1, OBSCN, ALS2, ARHGEF4, ARHGEF40	896	67	13470	2.91694	0.960493	0.153764	0.152447
GOTERM_MF_DIRECT	GO:0099507~ligand-gated monoatomic ion channel activity involved in regulation of presynaptic membrane potential	6	0.667408	0.00144239	GRIA1, GRIK5, GRIK3, GRIK4, GRIK2, GRIN2D	841	14	12838	6.54221	0.79884	0.124164	0.12327
UP_SEQ_FEATURE	DOMAIN:DH	13	1.44605	0.00146139	VAV3, ARHGEF10, MCF2, ARHGEF16, ARHGEF10L, PREX2, TIAM2, TIAM1, PREX1, OBSCN, ALS2, ARHGEF4, ARHGEF40	886	67	13233	2.89797	0.994897	0.220107	0.219253
UP_SEQ_FEATURE	DOMAIN:Ig-like C2-type	14	1.55729	0.00146372	CNTFR, UNC5A, SEMA4D, SEMA3C, SEMA3D, UNC5B, WFIKKN2, SEMA4F, UNC5C, SEMA3E, PTPRK, UNC5D, IGSF11, ROR2	886	76	13233	2.75131	0.99494	0.220107	0.219253
INTERPRO	IPR035899:DBL_dom_sf	13	1.44605	0.00157986	VAV3, ARHGEF10, MCF2, ARHGEF16, ARHGEF10L, PREX2, TIAM2, TIAM1, PREX1, OBSCN, ALS2, ARHGEF4, ARHGEF40	896	68	13470	2.87405	0.975075	0.16768	0.166244
UP_KW_MOLECULAR_FUNCTION	KW-0107~Calcium channel	12	1.33482	0.00159374	RYR2, CACNB2, CACNB4, TRPC3, TRPV4, CACNA1B, TRPM7, CACNA1C, CACNG3, TRPM6, TRPM3, MCU	524	60	7961	3.03855	0.114162	0.0319009	0.0281232
UP_KW_MOLECULAR_FUNCTION	KW-0112~Calmodulin-binding	19	2.11346	0.00167899	RYR2, PDE1C, CASK, CACNA1C, IQGAP2, SYT7, MYLK, SLC8A3, PCP4, MYO1B, OBSCN, EEF2K, CAMKV, MYO1A, TRPV4, MYO6, MYO5C, KCNN2, SNTB1	524	128	7961	2.25517	0.119892	0.0319009	0.0281232
INTERPRO	IPR000152:EGF-type_Asp/Asn_hydroxyl_site	15	1.66852	0.00169012	SNED1, MEGF6, SUSD1, NRXN3, LRP2, NPNT, LRP8, SCUBE2, DNER, HMCN2, FAT3, TLL1, SLIT3, SLIT2, CRELD1	896	87	13470	2.59198	0.980741	0.171584	0.170115
GOTERM_BP_DIRECT	GO:0014059~regulation of dopamine secretion	7	0.778643	0.00184031	CHRNB2, SYT5, PRKCB, SYT10, HTR2A, SYT9, SYT6	824	21	12504	5.05825	0.997767	0.672065	0.672065
GOTERM_CC_DIRECT	GO:0045202~synapse	48	5.33927	0.00184432	C1QA, SNAP23, CACNA1B, FAM107A, LIN7A, DBH, HTR2A, LYPD6, LRP8, LRP6, GNAI2, MYLK, GLS, GJC1, EFNB1, PTCHD1, CAMKV, CAPN5, GPC2, DMD, RGS8, GPC6, LZTS3, CD53, CHRNB2, UNC13C, CHRNB4, DTNA, MME, HTR1E, KCNIP2, CADM2, MAGI2, UNC5C, MYRIP, SYT7, SLC8A3, TIAM2, TIAM1, CPEB1, CACNB4, ALDH5A1, ALDH1A1, VWC2, KCNQ3, CPEB3, SNTB1, VAMP2	873	455	13055	1.57758	0.662255	0.135558	0.133713
INTERPRO	IPR050713:RTP_Phos/Ushers	5	0.556174	0.00186179	PTPRD, PTPRQ, PTPRK, PTPRH, PTPRF	896	9	13470	8.35193	0.98711	0.180579	0.179032
UP_SEQ_FEATURE	DOMAIN:Collagen-like 7	5	0.556174	0.00190739	COL27A1, COL16A1, COL11A1, COL9A1, COL19A1	886	9	13233	8.29759	0.998982	0.27535	0.274282
INTERPRO	IPR001331:GDS_CDC24_CS	7	0.778643	0.00193339	PREX2, VAV3, TIAM2, TIAM1, PREX1, MCF2, ARHGEF4	896	21	13470	5.01116	0.989098	0.180579	0.179032
GOTERM_BP_DIRECT	GO:0016477~cell migration	29	3.22581	0.00211285	ITGB4, WWC1, PTPRK, ADAMTS12, PTPRF, PIK3CG, PIK3C2B, STRIP2, EFS, PODXL, GPC2, PAK3, GPC6, VAV3, TGFB2, CARMIL3, MMP2, LAMB4, LAMB1, MERTK, CCDC88A, TIAM1, PALLD, PTK7, CDH11, CDH12, FSCN2, EPHA3, FGFR1	824	239	12504	1.84129	0.999097	0.672065	0.672065
GOTERM_BP_DIRECT	GO:0051056~regulation of small GTPase mediated signal transduction	17	1.89099	0.00219683	RAP1GAP2, VAV3, ARHGEF10, MCF2, ARHGAP18, ARHGEF10L, ARAP1, ARHGAP6, PREX2, TIAM2, ARHGAP44, TIAM1, PREX1, OBSCN, ARHGEF4, SRGAP2, ARHGEF40	824	110	12504	2.34519	0.999317	0.672065	0.672065
KEGG_PATHWAY	hsa05412:Arrhythmogenic right ventricular cardiomyopathy	14	1.55729	0.00231531	RYR2, DTNA, LAMA2, ITGB4, LAMA1, CACNA1C, SLC8A3, CACNB2, CACNB4, PKP2, DMD, CACNG3, SGCG, SNTB1	391	82	5968	2.60595	0.515933	0.362346	0.362346
INTERPRO	IPR036259:MFS_trans_sf	15	1.66852	0.0023485	OCA2, SLC37A2, SLC45A2, SLC2A10, SLC45A1, SLC2A12, SLC16A12, SLC16A10, MFSD11, SLC22A23, MFSD4A, SLCO2A1, MFSD1, SLC18B1, SLC49A4	896	90	13470	2.50558	0.995873	0.207834	0.206054
INTERPRO	IPR009030:Growth_fac_rcpt_cys_sf	18	2.00222	0.00240322	MEGF6, EPHA7, LAMA2, SUSD1, CRIM1, LRP2, NPNT, ELAPOR2, SCUBE2, FRAS1, DNER, HMCN2, SLIT3, CRELD1, RSPO1, EPHB1, EPHB4, EPHA3	896	120	13470	2.25502	0.996369	0.207834	0.206054
GOTERM_BP_DIRECT	GO:0030198~extracellular matrix organization	20	2.22469	0.0024094	COL27A1, COL16A1, COL11A1, MMP2, ADAMTS12, NPNT, COL19A1, ADAMTS16, ADAMTS4, MMP11, SMOC2, ADAMTS2, PRDX4, SPINT1, MMP16, ADAMTS17, PXDN, COL8A2, COL9A1, ADAMTS7	824	142	12504	2.13729	0.999663	0.672065	0.672065
GOTERM_CC_DIRECT	GO:0030424~axon	35	3.89321	0.00250125	PTPRO, ELAVL4, GRIK3, LRP2, HTR2A, SLC6A2, LRP8, IGSF9, PTPRF, ZFYVE27, GRM7, TMEM108, HMCN2, SACS, EPHB1, SYT5, EPHA4, TGFB2, DTNA, MME, SMURF1, CADM2, KLHL24, SYT8, SYT7, SLC8A3, NFASC, BIN1, PALLD, PTK7, ALDH1A1, ROR2, MDGA1, STX1A, ADGRL3	873	307	13055	1.70487	0.770666	0.148118	0.146102
GOTERM_MF_DIRECT	GO:0015277~kainate selective glutamate receptor activity	4	0.444939	0.00252589	GRIK5, GRIK3, GRIK4, GRIK2	841	5	12838	12.2121	0.939784	0.124164	0.12327
GOTERM_MF_DIRECT	GO:0090555~phosphatidylethanolamine flippase activity	4	0.444939	0.00252589	ATP8A2, ABCA4, ATP11B, ATP11A	841	5	12838	12.2121	0.939784	0.124164	0.12327
GOTERM_BP_DIRECT	GO:0033564~anterior/posterior axon guidance	4	0.444939	0.00256939	UNC5A, UNC5B, DCC, UNC5C	824	5	12504	12.1398	0.999802	0.672065	0.672065
GOTERM_MF_DIRECT	GO:0005018~platelet-derived growth factor alpha-receptor activity	10	1.11235	0.0025867	DDR1, EPHA4, EPHA7, EPHA10, ROR2, MERTK, EPHB1, EPHB4, EPHA3, FGFR1	841	46	12838	3.31851	0.943727	0.124164	0.12327
GOTERM_MF_DIRECT	GO:0008288~boss receptor activity	10	1.11235	0.0025867	DDR1, EPHA4, EPHA7, EPHA10, ROR2, MERTK, EPHB1, EPHB4, EPHA3, FGFR1	841	46	12838	3.31851	0.943727	0.124164	0.12327
GOTERM_MF_DIRECT	GO:0060175~brain-derived neurotrophic factor receptor activity	10	1.11235	0.0025867	DDR1, EPHA4, EPHA7, EPHA10, ROR2, MERTK, EPHB1, EPHB4, EPHA3, FGFR1	841	46	12838	3.31851	0.943727	0.124164	0.12327
GOTERM_MF_DIRECT	GO:0005011~macrophage colony-stimulating factor receptor activity	10	1.11235	0.0025867	DDR1, EPHA4, EPHA7, EPHA10, ROR2, MERTK, EPHB1, EPHB4, EPHA3, FGFR1	841	46	12838	3.31851	0.943727	0.124164	0.12327
GOTERM_MF_DIRECT	GO:0005004~GPI-linked ephrin receptor activity	10	1.11235	0.0025867	DDR1, EPHA4, EPHA7, EPHA10, ROR2, MERTK, EPHB1, EPHB4, EPHA3, FGFR1	841	46	12838	3.31851	0.943727	0.124164	0.12327
GOTERM_MF_DIRECT	GO:0038062~protein tyrosine kinase collagen receptor activity	10	1.11235	0.0025867	DDR1, EPHA4, EPHA7, EPHA10, ROR2, MERTK, EPHB1, EPHB4, EPHA3, FGFR1	841	46	12838	3.31851	0.943727	0.124164	0.12327
GOTERM_MF_DIRECT	GO:0036332~placental growth factor receptor activity	10	1.11235	0.0025867	DDR1, EPHA4, EPHA7, EPHA10, ROR2, MERTK, EPHB1, EPHB4, EPHA3, FGFR1	841	46	12838	3.31851	0.943727	0.124164	0.12327
GOTERM_MF_DIRECT	GO:0005009~insulin receptor activity	10	1.11235	0.0025867	DDR1, EPHA4, EPHA7, EPHA10, ROR2, MERTK, EPHB1, EPHB4, EPHA3, FGFR1	841	46	12838	3.31851	0.943727	0.124164	0.12327
GOTERM_MF_DIRECT	GO:0005020~stem cell factor receptor activity	10	1.11235	0.0025867	DDR1, EPHA4, EPHA7, EPHA10, ROR2, MERTK, EPHB1, EPHB4, EPHA3, FGFR1	841	46	12838	3.31851	0.943727	0.124164	0.12327
INTERPRO	IPR049385:FAK1-like_FERM_C	4	0.444939	0.00264135	FRMPD3, FRMPD4, FRMPD1, PTK2B	896	5	13470	12.0268	0.997921	0.21463	0.212791
INTERPRO	IPR024079:MetalloPept_cat_dom_sf	12	1.33482	0.00266564	ADAMTS16, ADAMTS4, MMP11, ADAMTS2, MMP16, MME, MMP2, ADAMTS17, TLL1, ECE2, ADAMTS12, ADAMTS7	896	63	13470	2.86352	0.998036	0.21463	0.212791
GOTERM_CC_DIRECT	GO:0032983~kainate selective glutamate receptor complex	4	0.444939	0.00268169	GRIK5, GRIK3, GRIK4, GRIK2	873	5	13055	11.9633	0.793809	0.148118	0.146102
GOTERM_BP_DIRECT	GO:0036323~vascular endothelial growth factor receptor-1 signaling pathway	10	1.11235	0.00269114	DDR1, EPHA4, EPHA7, EPHA10, ROR2, MERTK, EPHB1, EPHB4, EPHA3, FGFR1	824	46	12504	3.29886	0.999868	0.672065	0.672065
GOTERM_MF_DIRECT	GO:0001786~phosphatidylserine binding	11	1.22358	0.00270057	SYT5, MME, SYT10, ASAP1, SYT9, SYT8, SYT7, APPL2, MARK1, SYT6, SYTL2	841	55	12838	3.05303	0.950431	0.124164	0.12327
GOTERM_CC_DIRECT	GO:0031982~vesicle	18	2.00222	0.00277091	RAB3C, STX8, CASK, BMP7, BMP6, MYO1B, KIF9, CRACR2A, ALS2, TBC1D4, BASP1, BIN1, MYO5C, MVB12B, TAGLN2, LZTS2, VAMP2, APPL2	873	121	13055	2.22459	0.804375	0.148118	0.146102
GOTERM_BP_DIRECT	GO:1990416~cellular response to brain-derived neurotrophic factor stimulus	5	0.556174	0.00283914	GRIA1, EEF2K, TMEM108, WASF1, SH3GL2	824	10	12504	7.58738	0.999919	0.672065	0.672065
UP_KW_BIOLOGICAL_PROCESS	KW-0524~Neurogenesis	29	3.22581	0.00287373	GPSM1, SEMA3C, SEMA3D, SEMA3E, LRP2, GDPD5, EFNA5, IGSF9, EFNB1, EFNB3, INSC, ZSWIM6, SLIT3, SLIT2, SRGAP2, ZNF423, EPHB1, SEMA6C, EPHA4, EPHA7, SEMA4D, KIDINS220, MAGI2, SEMA4F, TTLL7, CCDC88A, DCX, TNIK, MDGA1	477	264	7793	1.79465	0.281763	0.0722436	0.0697307
UP_KW_DOMAIN	KW-1133~Transmembrane helix	311	34.594	0.00290762	SLC35B3, SLC23A2, VEZT, LPGAT1, ABCA13, SLC4A4, HS6ST2, EDNRA, ZFYVE27, PIEZO2, EPHB1, EPHB4, WLS, CDON, ARL10, EPHA4, EPHA7, ST6GAL2, TRIQK, UNC5A, UNC5B, ACSL1, ACSL6, ZNF593OS, UNC5C, UNC5D, MFSD11, FNDC4, SPINT1, NINJ1, KCNQ3, RELCH, STX1A, PLPP1, EPHA3, TMEM87A, ADCYAP1R1, SLC45A2, TBC1D9B, TTYH3, TTYH2, EPHA10, TEX264, AASDH, SLC45A1, TMTC1, PTTG1IP, IQGAP2, APCDD1, IGSF9, HSD11B1, GJC1, NKAIN3, RNF215, RNF217, TRPM7, ST3GAL6, KCNN2, TRPM6, TRPM3, ST3GAL2, SCAI, FDFT1, B4GALNT4, ABCA1, TMEM86A, NDFIP2, DTNA, TMEM50A, CADM2, ABCA3, ABCA4, SLC16A12, MEMO1, SLC16A10, TMEM196, TMEM198, GRIN2D, ACER2, SLC6A8, TMEM98, PTK7, FAT3, GPR19, DDR1, RYR2, SLC44A3, PTPRQ, GRIK5, SLC35F5, PTPRO, LPCAT1, GRIK3, SLC7A14, GRIK4, MIA3, PTPRK, GRIK2, PTPRH, SLC6A2, TRAM2, PTPRF, PIP4P2, DNER, QSOX1, CD53, TLCD3A, MME, SLC2A10, ELOVL2, SLC2A12, NIPA1, SLC39A10, PAX6, MANEAL, IL17RD, ELAPOR2, SLC22A23, LAT2, SLC7A4, FAM234B, MMP16, FAM20C, VAMP1, MICU3, CRELD1, SLC18B1, VAMP2, TOR4A, OCA2, FAXC, GDPD5, MFSD4A, PTCHD1, MGAT5, SNX25, ANO10, HAS2, DMD, GPAT3, MARCHF6, WDR17, KIDINS220, SMAGP, SUSD1, LSAMP, GPR141, SLC8A3, RHAG, TMEM39A, CRLF3, CD68, CYB561, ADGRL2, ADGRL3, GALNT11, ATP8A2, KCNG4, TMEM260, TM7SF3, TMEM263, CDC14B, TMEM144, ARHGAP42, SLC26A11, LARGE1, CHRNB2, RNF43, SEMA6C, CHRNB4, ANKRD46, SLC30A2, STX8, SLC30A4, CASK, ATP11B, LMO7, ATP1B3, CDYL, ATP11A, SHISA2, SLCO2A1, SLC27A6, ROR2, PLA2R1, SLC27A4, KMT2E, GRIA1, DIPK1B, SLC41A2, GLT8D1, CACNA1B, ILDR1, SLC38A10, CACNA1C, TMEM241, PLD3, EFNB1, SNN, FUT8, EFNB3, MAN2A1, PODXL, GFY, CD276, SYT5, SLC14A1, ATP8B4, SLC37A2, ACBD5, TMEM132E, HTR1E, PTCH2, CRIM1, LAYN, SLC4A11, DHCR24, KLHL23, SYT9, SMAD6, SYT8, SYT7, SYT6, REEP1, PTPRD, IGSF11, LRFN2, ENTREP1, AMACR, GGCX, TMEM117, TRPV4, TBXAS1, UST, SLC49A4, MCU, FGFR1, SLC26A5, B4GALT2, GLP1R, ITGB4, SNAP23, TCIRG1, DBH, HTR2A, ECE2, ELFN1, ADAMTS4, TMEM104, GRM7, CFAP47, TMEM108, MFSD1, MAN1A1, QRFPR, SGCG, TRPC3, DCC, TNFRSF19, RHBDF2, ABCC9, LMBRD1, DCT, RRM2B, IGDCC4, NRG3, IGDCC3, CDH11, CDH12, ST6GALNAC3, SHANK2, VSTM2B, COLEC12, STOML3, FRRS1, SEMA3D, NRXN3, RRBP1, ASAP1, ATP2C2, LRP2, LRP8, CLN5, LRP6, PRTG, ZNRF3, CLMP, MARVELD2, MGAT5B, PRRG1, CHSY3, PCDH1, CACNG3, SASH1, KCNJ5, GALNT5, SEMA4D, MBOAT1, SEMA4F, HS3ST6, MERTK, NFASC, FRAS1, TSPAN18, SYT10, AQP11, TLL1, ASB5, SLC25A34, SLC24A5, KCNK2	695	3719	9381	1.12875	0.0756089	0.0188391	0.0146526
UP_KW_CELLULAR_COMPONENT	KW-0084~Basement membrane	9	1.00111	0.00291033	SMOC2, LAMA2, LAMA1, PXDN, LAMB4, COL8A2, VWC2, LAMB1, HSPG2	800	38	12090	3.57928	0.107446	0.0189171	0.0145516
INTERPRO	IPR013761:SAM/pointed_sf	17	1.89099	0.0029204	EPHA4, EPHA7, EPHA10, KIDINS220, SFMBT2, STARD8, KAZN, ARAP1, ETS1, PPFIBP1, MAP3K15, EPHB1, SASH1, EPHB4, EPHA3, SHANK2, SAMD10	896	112	13470	2.28187	0.998918	0.227305	0.225358
UP_SEQ_FEATURE	DOMAIN:Laminin EGF-like 8	5	0.556174	0.00301159	LAMA2, LAMA1, LAMB4, LAMB1, HSPG2	886	10	13233	7.46783	0.999981	0.385891	0.384394
UP_SEQ_FEATURE	DOMAIN:Laminin EGF-like 10	5	0.556174	0.00301159	LAMA2, LAMA1, LAMB4, LAMB1, HSPG2	886	10	13233	7.46783	0.999981	0.385891	0.384394
GOTERM_MF_DIRECT	GO:0005019~platelet-derived growth factor beta-receptor activity	10	1.11235	0.00301749	DDR1, EPHA4, EPHA7, EPHA10, ROR2, MERTK, EPHB1, EPHB4, EPHA3, FGFR1	841	47	12838	3.24791	0.965178	0.124164	0.12327
GOTERM_MF_DIRECT	GO:0005008~hepatocyte growth factor receptor activity	10	1.11235	0.00301749	DDR1, EPHA4, EPHA7, EPHA10, ROR2, MERTK, EPHB1, EPHB4, EPHA3, FGFR1	841	47	12838	3.24791	0.965178	0.124164	0.12327
GOTERM_MF_DIRECT	GO:0005006~epidermal growth factor receptor activity	10	1.11235	0.00301749	DDR1, EPHA4, EPHA7, EPHA10, ROR2, MERTK, EPHB1, EPHB4, EPHA3, FGFR1	841	47	12838	3.24791	0.965178	0.124164	0.12327
GOTERM_MF_DIRECT	GO:0005007~fibroblast growth factor receptor activity	10	1.11235	0.00301749	DDR1, EPHA4, EPHA7, EPHA10, ROR2, MERTK, EPHB1, EPHB4, EPHA3, FGFR1	841	47	12838	3.24791	0.965178	0.124164	0.12327
UP_SEQ_FEATURE	MOTIF:Cysteine switch	8	0.889878	0.00305529	ADAMTS16, ADAMTS4, MMP11, MMP16, MMP2, ADAMTS17, ADAMTS12, ADAMTS7	886	30	13233	3.98284	0.999984	0.385891	0.384394
UP_KW_DISEASE	KW-0122~Cardiomyopathy	16	1.77976	0.00309443	FHOD3, RYR2, DTNA, ABCC9, LDB3, TNNI3K, KLHL24, TBX5, GRM7, TBX20, MYO6, PKP2, ALPK3, DMD, ZFPM2, RNF220	283	100	4097	2.31633	0.229206	0.129966	0.129966
UP_SEQ_FEATURE	DOMAIN:Collagen-like 3	6	0.667408	0.00310457	COLEC12, COL27A1, COL16A1, COL11A1, COL9A1, COL19A1	886	16	13233	5.60087	0.999987	0.385891	0.384394
GOTERM_BP_DIRECT	GO:0035790~platelet-derived growth factor receptor-alpha signaling pathway	10	1.11235	0.00313826	DDR1, EPHA4, EPHA7, EPHA10, ROR2, MERTK, EPHB1, EPHB4, EPHA3, FGFR1	824	47	12504	3.22867	0.99997	0.693347	0.693347
UP_KW_BIOLOGICAL_PROCESS	KW-0813~Transport	127	14.1268	0.00314102	SLC35B3, RAB3C, SLC23A2, ATP8A2, KCNG4, ABCA13, SLC4A4, PIEZO2, CHP2, AP1S2, SLC26A11, CCDC93, VPS39, WASHC3, CHRNB2, CHRNB4, COG7, SLC30A2, STX8, SLC30A4, ATP11B, ATP1B3, ATP11A, CACNB2, RINT1, CACNB4, SLCO2A1, KCNQ3, SLC27A6, RELCH, STX1A, SLC27A4, GRIA1, SLC45A2, TTYH3, TTYH2, SLC45A1, SLC41A2, CACNA1B, AGAP2, SLC38A10, LIN7A, PIK3R2, CACNA1C, TMEM241, CRACR2A, MYO6, VPS8, ATP6V1H, TRPM7, KCNN2, TRPM6, TRPM3, ATP6V1C2, ABCA1, SLC14A1, ATP8B4, ACBD5, SLC37A2, ABCA3, ABCA4, SLC4A11, SLC16A10, GRIN2D, SLC6A8, ATG16L2, TRPV4, CREBRF, SLC49A4, MCU, RYR2, GRIK5, SLC35F5, SNAP23, GRIK3, SLC7A14, GRIK4, MIA3, TCIRG1, GRIK2, ARRB2, SLC6A2, TRAM2, MFSD1, TRPC3, SLC2A10, RHBDF2, SLC2A12, NIPA1, SLC39A10, ABCC9, SLC22A23, SLC7A4, LMBRD1, FCHSD2, TBC1D5, ATG4C, SLC18B1, RAB7B, OCA2, FRRS1, AP5Z1, RRBP1, SNX32, SNX33, ATP2C2, LRP2, MFSD4A, SNX25, MVB12B, ENTR1, CACNG3, KCNJ5, KCNIP2, SNX24, SLC8A3, DOP1B, AQP11, GOPC, RHAG, SLC25A34, SEC24D, SLC24A5, APBA2, CRAT, KCNK2, CYB561	477	1658	7793	1.25143	0.303569	0.0722436	0.0697307
INTERPRO	IPR036028:SH3-like_dom_sf	25	2.78087	0.00330786	MIA3, PIK3R2, ASAP1, SNX33, ARHGAP42, FUT8, EFS, FYN, SRGAP2, SASH1, SH3GL2, VAV3, MPP2, FYB1, ARHGEF16, MYO7B, CASK, CACNB2, OBSCN, CACNB4, FCHSD2, BIN1, ARHGEF4, SHANK2, SKAP1	896	199	13470	1.88863	0.999563	0.248824	0.246693
UP_SEQ_FEATURE	DOMAIN:Collagen-like 1	7	0.778643	0.00331466	COLEC12, COL26A1, COL27A1, COL16A1, COL11A1, COL9A1, COL19A1	886	23	13233	4.54564	0.999994	0.385891	0.384394
UP_SEQ_FEATURE	DOMAIN:Collagen-like 2	7	0.778643	0.00331466	COLEC12, COL26A1, COL27A1, COL16A1, COL11A1, COL9A1, COL19A1	886	23	13233	4.54564	0.999994	0.385891	0.384394
UP_KW_MOLECULAR_FUNCTION	KW-0418~Kinase	61	6.78532	0.00339004	DDR1, PANK1, PIK3CG, MYLK, PIK3C2B, EEF2K, CAMKV, PPIP5K1, SPEG, PIM2, JAK2, SEPHS1, EPHB1, EPHB4, XYLB, PRKG1, MAP3K4, EPHA4, EPHA7, WSB1, PRKCB, MAGI2, CASK, TNNI3K, OBSCN, NME7, FAM20C, ALPK3, TNIK, ROR2, EPHA3, CDKL1, NIM1K, PFKFB1, MVK, EPHA10, PIK3R4, AK5, PIK3R6, STK36, GRK4, PTK2B, TRPM7, PIP5K1B, FYN, PAK3, MAPK6, TRPM6, MARK1, MAP2K6, CDK17, KIDINS220, DCLK2, MERTK, MAP3K15, CDK14, GALK2, CDK15, PFKP, FGFR1, NEK11	524	646	7961	1.43461	0.227467	0.0515286	0.0454265
INTERPRO	IPR013320:ConA-like_dom_sf	20	2.22469	0.00341001	RYR2, COL27A1, COL16A1, LAMA2, LAMA1, COL11A1, MAMDC2, NRXN3, RANBP9, PTPRK, NPNT, HSPG2, COL19A1, LGALS12, COL9A1, FAT3, SLIT3, SLIT2, MDGA1, TRIM67	896	145	13470	2.07358	0.999656	0.248824	0.246693
GOTERM_CC_DIRECT	GO:0016020~membrane	297	33.0367	0.00344614	SLC35B3, SLC23A2, VEZT, PGLYRP2, LPGAT1, ABCA13, ZFYVE1, SLC4A4, HS6ST2, PDCD2L, ZFYVE27, HMCN2, PIEZO2, EPHB1, VPS39, WLS, CDON, ARL10, EPHA7, ST6GAL2, UNC5A, ACSL1, MYO7B, ACSL6, ZNF593OS, UNC5C, UNC5D, MFSD11, HSPG2, SYTL2, TIAM2, SPINT1, BIN1, NINJ1, KCNQ3, RELCH, PLPP1, TMEM87A, SPTBN4, ADCYAP1R1, SLC45A2, TBC1D9B, EPHA10, AASDH, SLC45A1, PIK3R4, AGAP2, TMTC1, PTTG1IP, IQGAP2, PIK3R6, HSD11B1, CRACR2A, RNF215, MYO6, RNF217, TRPM7, ST3GAL6, KCNN2, TRPM6, TRPM3, ST3GAL2, FDFT1, ABCA1, TMEM86A, NDFIP2, DTNA, TMEM50A, ABCA3, ABCA4, RAB27A, MEMO1, SLC16A10, TMEM196, TMEM198, ACER2, CCDC88A, CPEB1, SLC6A8, PTK7, MYO5C, FAT3, PLCH1, GPR19, DDR1, RYR2, SLC44A3, PTPRQ, HEXB, SLC35F5, PTPRO, LPCAT1, MIA3, PTPRK, GRIK2, SLC6A2, TRAM2, PTPRF, GLI2, DNER, JAK2, APPL2, PCMTD1, CD53, MME, SLC2A10, MAMDC2, SLC2A12, NIPA1, PAX6, MANEAL, IL17RD, ELAPOR2, SLC22A23, SLC7A4, FAM234B, MICU3, CRELD1, VAMP2, TOR4A, OCA2, FAXC, SNX33, GDPD5, GNAI2, MFSD4A, MGAT5, SNX25, ANO10, DMD, GPAT3, MARCHF6, WDR17, MPP2, KIDINS220, MCF2, SUSD1, VEGFB, VEGFC, SNX24, VEGFD, SLC8A3, GOPC, RHAG, TMEM39A, CRLF3, CD68, CYB561, ADGRL2, ADGRL3, GALNT11, ATP8A2, KCNG4, TMEM260, TM7SF3, TMEM263, CDC14B, TMEM144, ARHGAP42, SLC26A11, LARGE1, RGS9, SH3GL2, MAGI1, CHRNB2, CHRNB4, ANKRD46, STX8, MAGI2, CASK, ATP11B, LMO7, CDYL, ATP11A, NPNT, RAB30, SLCO2A1, ELMO1, PKP2, ROR2, SLC27A4, KMT2E, GRIA1, SLC41A2, GLT8D1, SLC38A10, AK5, CACNA1C, TMEM241, PLD3, SNN, FUT8, MAN2A1, ATP6V1H, CD276, SYT5, SPECC1, ATP8B4, SLC37A2, ACBD5, TMEM132E, PTCH2, CRIM1, OGA, LAYN, SLC4A11, DHCR24, KLHL23, SYT9, SMAD6, SYT8, COQ7, SYT7, SYT6, REEP1, IGSF11, LRFN2, ENTREP1, AMACR, GGCX, P4HA1, TMEM117, TRPV4, TBXAS1, UST, SLC49A4, FGFR1, SLC26A5, B4GALT2, GLP1R, BCAR3, GPSM1, SNAP23, DBH, DDX41, ECE2, ELFN1, PIK3CG, ADAMTS4, TMEM104, GRM7, CFAP47, ACP5, MFSD1, MAN1A1, QRFPR, TRPC3, DCC, TNFRSF19, PLA2G4C, ABCC9, LMBRD1, DCT, RRM2B, NRG3, IGDCC3, CDH11, ST6GALNAC3, SHANK2, VSTM2B, COLEC12, LAMA2, FRRS1, LAMA1, SEMA3D, PALM3, RRBP1, ASAP1, ATP2C2, LRP2, LRP8, CLN5, LRP6, ZNRF3, CLMP, MARVELD2, MGAT5B, PRRG1, SLIT2, PDLIM5, SASH1, SEMA4D, MBOAT1, SEMA4F, MERTK, GALC, NFASC, FRAS1, GLB1, TSPAN18, SYT10, TLL1, ASB5, SLC24A5, KCNK2, MDGA1, PFKP	873	3891	13055	1.14145	0.868642	0.168861	0.166563
UP_KW_DOMAIN	KW-0812~Transmembrane	311	34.594	0.00348872	SLC35B3, SLC23A2, VEZT, LPGAT1, ABCA13, SLC4A4, HS6ST2, EDNRA, ZFYVE27, PIEZO2, EPHB1, EPHB4, WLS, CDON, ARL10, EPHA4, EPHA7, ST6GAL2, TRIQK, UNC5A, UNC5B, ACSL1, ACSL6, ZNF593OS, UNC5C, UNC5D, MFSD11, FNDC4, SPINT1, NINJ1, KCNQ3, RELCH, STX1A, PLPP1, EPHA3, TMEM87A, ADCYAP1R1, SLC45A2, TBC1D9B, TTYH3, TTYH2, EPHA10, TEX264, AASDH, SLC45A1, TMTC1, PTTG1IP, IQGAP2, APCDD1, IGSF9, HSD11B1, GJC1, NKAIN3, RNF215, RNF217, TRPM7, ST3GAL6, KCNN2, TRPM6, TRPM3, ST3GAL2, SCAI, FDFT1, B4GALNT4, ABCA1, TMEM86A, NDFIP2, DTNA, TMEM50A, CADM2, ABCA3, ABCA4, SLC16A12, MEMO1, SLC16A10, TMEM196, TMEM198, GRIN2D, ACER2, SLC6A8, TMEM98, PTK7, FAT3, GPR19, DDR1, RYR2, SLC44A3, PTPRQ, GRIK5, SLC35F5, PTPRO, LPCAT1, GRIK3, SLC7A14, GRIK4, MIA3, PTPRK, GRIK2, PTPRH, SLC6A2, TRAM2, PTPRF, PIP4P2, DNER, QSOX1, CD53, TLCD3A, MME, SLC2A10, ELOVL2, SLC2A12, NIPA1, SLC39A10, PAX6, MANEAL, IL17RD, ELAPOR2, SLC22A23, LAT2, SLC7A4, FAM234B, MMP16, FAM20C, VAMP1, MICU3, CRELD1, SLC18B1, VAMP2, TOR4A, OCA2, FAXC, GDPD5, MFSD4A, PTCHD1, MGAT5, SNX25, ANO10, HAS2, DMD, GPAT3, MARCHF6, WDR17, KIDINS220, SMAGP, SUSD1, LSAMP, GPR141, SLC8A3, RHAG, TMEM39A, CRLF3, CD68, CYB561, ADGRL2, ADGRL3, GALNT11, ATP8A2, KCNG4, TMEM260, TM7SF3, TMEM263, CDC14B, TMEM144, ARHGAP42, SLC26A11, LARGE1, CHRNB2, RNF43, SEMA6C, CHRNB4, ANKRD46, SLC30A2, STX8, SLC30A4, CASK, ATP11B, LMO7, ATP1B3, CDYL, ATP11A, SHISA2, SLCO2A1, SLC27A6, ROR2, PLA2R1, SLC27A4, KMT2E, GRIA1, DIPK1B, SLC41A2, GLT8D1, CACNA1B, ILDR1, SLC38A10, CACNA1C, TMEM241, PLD3, EFNB1, SNN, FUT8, EFNB3, MAN2A1, PODXL, GFY, CD276, SYT5, SLC14A1, ATP8B4, SLC37A2, ACBD5, TMEM132E, HTR1E, PTCH2, CRIM1, LAYN, SLC4A11, DHCR24, KLHL23, SYT9, SMAD6, SYT8, SYT7, SYT6, REEP1, PTPRD, IGSF11, LRFN2, ENTREP1, AMACR, GGCX, TMEM117, TRPV4, TBXAS1, UST, SLC49A4, MCU, FGFR1, SLC26A5, B4GALT2, GLP1R, ITGB4, SNAP23, TCIRG1, DBH, HTR2A, ECE2, ELFN1, ADAMTS4, TMEM104, GRM7, CFAP47, TMEM108, MFSD1, MAN1A1, QRFPR, SGCG, TRPC3, DCC, TNFRSF19, RHBDF2, ABCC9, LMBRD1, DCT, RRM2B, IGDCC4, NRG3, IGDCC3, CDH11, CDH12, ST6GALNAC3, SHANK2, VSTM2B, COLEC12, STOML3, FRRS1, SEMA3D, NRXN3, RRBP1, ASAP1, ATP2C2, LRP2, LRP8, CLN5, LRP6, PRTG, ZNRF3, CLMP, MARVELD2, MGAT5B, PRRG1, CHSY3, PCDH1, CACNG3, SASH1, KCNJ5, GALNT5, SEMA4D, MBOAT1, SEMA4F, HS3ST6, MERTK, NFASC, FRAS1, TSPAN18, SYT10, AQP11, TLL1, ASB5, SLC25A34, SLC24A5, KCNK2	695	3729	9381	1.12573	0.090045	0.0188391	0.0146526
GOTERM_BP_DIRECT	GO:0038109~Kit signaling pathway	10	1.11235	0.0036419	DDR1, EPHA4, EPHA7, EPHA10, ROR2, MERTK, EPHB1, EPHB4, EPHA3, FGFR1	824	48	12504	3.16141	0.999994	0.709956	0.709956
GOTERM_BP_DIRECT	GO:0038145~macrophage colony-stimulating factor signaling pathway	10	1.11235	0.0036419	DDR1, EPHA4, EPHA7, EPHA10, ROR2, MERTK, EPHB1, EPHB4, EPHA3, FGFR1	824	48	12504	3.16141	0.999994	0.709956	0.709956
UP_SEQ_FEATURE	TOPO_DOM:Vesicular	9	1.00111	0.00372069	SYT5, STX8, SYT10, VAMP1, SYT9, CYB561, SYT7, VAMP2, SYT6	886	39	13233	3.44669	0.999999	0.407123	0.405544
UP_SEQ_FEATURE	BINDING:in inhibited form	8	0.889878	0.00372266	ADAMTS16, ADAMTS4, MMP11, MMP16, MMP2, ADAMTS17, ADAMTS12, ADAMTS7	886	31	13233	3.85437	0.999999	0.407123	0.405544
UP_SEQ_FEATURE	COMPBIAS:Pro residues	135	15.0167	0.00401289	FHOD3, AHCYL2, COL16A1, TEPSIN, ARHGAP44, ZMIZ1, HMCN2, PIM2, ARHGEF40, LZTS2, MAP3K4, SEMA6C, RNF43, COL27A1, ARRDC1, MAGI2, ATP11A, NPNT, HSPG2, OBSCN, KATNAL1, COL8A2, PRR12, EMID1, KMT2E, KHDRBS3, DLX3, KLHL14, CTTNBP2, SLC45A1, FBLIM1, AGAP2, SLC38A10, PIK3R2, CACNA1C, SLAIN1, ADAMTS12, IGSF9, CAMSAP2, ADAMTS16, ZNF827, ZNF704, RNF217, STAP2, GFY, B4GALNT4, SYT5, CARMIL3, AFAP1L1, TMEM132E, FYB1, ABCA4, DCLK2, SLC16A10, ZFHX4, TMEM198, GRIN2D, LRFN2, MEX3A, ATG16L2, JMY, COL9A1, CPEB3, RCOR2, EIF4G3, B4GALT2, DDR1, TRIM71, PHF2, CCDC120, MIA3, LDB3, ZC3H6, ARHGAP6, ELFN1, PIK3C2B, EMILIN3, ZNF385C, CEP170B, SPEG, EFHD1, TRIM67, ADAMTS7, PSD, ARHGEF16, DNMT3A, TET2, MANEAL, ARAP1, KAT2B, FCHSD2, TBC1D4, MMP16, PALLD, MTF1, TET3, ARHGEF4, CRELD1, KIFC3, SHANK2, COLEC12, PLEKHH3, LIN37, WBP2, COL11A1, ASAP1, CRIP3, LRP2, GDPD5, COL19A1, CUX2, EFS, MTA1, MCRIP2, ARL13B, MARVELD2, TP53INP2, MXI1, MVB12B, PTK2B, WASF1, SASH1, ATF7IP, MPP2, COL26A1, RANBP9, CABLES1, MEIS3, ARID3C, CRACDL, TNRC6C, CROCC, SEC24D, CD68, TRIM33	886	1615	13233	1.24849	1	0.420618	0.418987
GOTERM_MF_DIRECT	GO:0005021~vascular endothelial growth factor receptor activity	10	1.11235	0.00404759	DDR1, EPHA4, EPHA7, EPHA10, ROR2, MERTK, EPHB1, EPHB4, EPHA3, FGFR1	841	49	12838	3.11534	0.988957	0.155534	0.154414
GOTERM_MF_DIRECT	GO:0005524~ATP binding	108	12.0133	0.00405985	ATP8A2, PANK1, ABCA13, MYLK, PPIP5K1, KIF21A, KIF21B, PIM2, SEPHS1, EPHB1, EPHB4, MAP3K4, XYLB, MAGI1, EPHA4, EPHA7, ACSL1, PRKCB, AFG2B, ACSL6, MYO7B, UBE2E1, CASK, ATP11B, TNNI3K, ATP11A, OBSCN, KATNAL1, ALPK3, TNIK, ROR2, TRIB2, EPHA3, CDKL1, PFKFB1, IQCA1, DDX4, EPHA10, AASDH, CACNA1B, PIK3R4, AGAP2, AK5, STK36, GRK4, MYO6, TRPM7, PIP5K1B, KIF3C, TRPM6, RIMKLB, MARK1, MAP2K6, CDK17, ABCA1, ATP8B4, UBE2H, DNAH11, HELQ, ABCA3, ABCA4, DCLK2, MAP3K15, PTK7, TRPV4, MYO5C, CDK14, GALK2, CDK15, FGFR1, DDR1, DDX43, PYGL, DDX41, PIK3CG, PIK3C2B, EEF2K, CAMKV, SPEG, JAK2, PRKG1, ABCC9, KIF9, NME7, FAM20C, KIFC3, FAM20A, TOR4A, NIM1K, ACSS3, MVK, DNAH7, DNAH5, PALM3, ATP2C2, PTK2B, FYN, PAK3, MAPK6, MMAB, MERTK, TTLL7, MYO1B, MYO1A, KIF26B, TTLL1, PFKP, NEK11	841	1278	12838	1.29001	0.989107	0.155534	0.154414
GOTERM_BP_DIRECT	GO:0030199~collagen fibril organization	12	1.33482	0.00406027	MMP11, TGFB2, ADAMTS2, COLGALT2, CRTAP, COL27A1, P4HA1, COL11A1, PXDN, TLL1, ADAMTS12, ADAMTS7	824	67	12504	2.71787	0.999999	0.747541	0.747541
UP_SEQ_FEATURE	DOMAIN:SH3	25	2.78087	0.00407915	MIA3, PIK3R2, ASAP1, SNX33, ARHGAP42, FUT8, EFS, FYN, SRGAP2, SASH1, SH3GL2, VAV3, MPP2, FYB1, ARHGEF16, MYO7B, CASK, CACNB2, OBSCN, CACNB4, FCHSD2, BIN1, ARHGEF4, SHANK2, SKAP1	886	201	13233	1.85767	1	0.420618	0.418987
GOTERM_CC_DIRECT	GO:0014069~postsynaptic density	28	3.11457	0.00429473	GRIA1, SNAP47, FRMPD4, CACNA1C, GRIK2, UBE3B, ARHGAP44, EEF2K, TMEM108, PDE4B, PTK2B, FYN, PAK3, SRGAP2, PDLIM5, MPDZ, LZTS3, MPP2, MAGI2, INSYN1, SLC8A3, IGSF11, CPEB1, ALS2, GOPC, CPEB3, PRR12, SHANK2	873	236	13055	1.77422	0.9204	0.194254	0.191611
UP_SEQ_FEATURE	DOMAIN:Laminin EGF-like 7	5	0.556174	0.00448393	LAMA2, LAMA1, LAMB4, LAMB1, HSPG2	886	11	13233	6.78894	1	0.437365	0.435669
UP_SEQ_FEATURE	DOMAIN:Collagen-like 6	5	0.556174	0.00448393	COL27A1, COL16A1, COL11A1, COL9A1, COL19A1	886	11	13233	6.78894	1	0.437365	0.435669
GOTERM_BP_DIRECT	GO:0003148~outflow tract septum morphogenesis	7	0.778643	0.00479298	TGFB2, SEMA3C, MSX2, TBX20, LRP2, ZFPM2, SMAD6	824	25	12504	4.24893	1	0.79821	0.79821
UP_SEQ_FEATURE	DOMAIN:Calponin-homology (CH)	13	1.44605	0.00485499	SPECC1, VAV3, SPTBN4, LMO7, PARVB, IQGAP2, CAMSAP2, CCDC88A, CFAP47, TAGLN2, DMD, MAPRE2, SPTBN2	886	77	13233	2.52161	1	0.461096	0.459308
INTERPRO	IPR004166:a-kinase_dom	4	0.444939	0.00502208	EEF2K, ALPK3, TRPM7, TRPM6	896	6	13470	10.0223	0.999992	0.330894	0.32806
GOTERM_BP_DIRECT	GO:0017158~regulation of calcium ion-dependent exocytosis	6	0.667408	0.00508508	SYT5, SYT10, SYT9, SYT8, SYT7, SYT6	824	18	12504	5.05825	1	0.79821	0.79821
UP_SEQ_FEATURE	DOMAIN:Alpha-type protein kinase	4	0.444939	0.00511585	EEF2K, ALPK3, TRPM7, TRPM6	886	6	13233	9.95711	1	0.47064	0.468815
GOTERM_CC_DIRECT	GO:0070382~exocytic vesicle	7	0.778643	0.00515358	SYT5, SYT10, RAB27A, SYT9, SYT8, SYT6, SYTL2	873	25	13055	4.18717	0.952076	0.21645	0.213505
UP_SEQ_FEATURE	TRANSMEM:Helical Signal-anchor for type II membrane protein	31	3.44828	0.0052163	B4GALT2, COLEC12, GALNT11, LPCAT1, GLT8D1, DBH, ECE2, PLD3, HS6ST2, CLN5, HSD11B1, FUT8, MAN2A1, MGAT5, MGAT5B, CHSY3, MAN1A1, ST3GAL6, LARGE1, ST3GAL2, SGCG, B4GALNT4, GALNT5, ST6GAL2, MME, ATP1B3, HS3ST6, MANEAL, UST, FAM20C, ST6GALNAC3	886	274	13233	1.6898	1	0.47064	0.468815
INTERPRO	IPR000742:EGF-like_dom	24	2.66963	0.00523353	SNED1, MEGF6, LAMA2, ITGB4, LAMA1, SUSD1, NRXN3, LAMB1, LRP2, NPNT, HSPG2, LRP8, LRP6, SCUBE2, FRAS1, NRG3, DNER, HMCN2, FAT3, TLL1, SLIT3, SLIT2, CRELD1, PAMR1	896	195	13470	1.85027	0.999995	0.330894	0.32806
GOTERM_BP_DIRECT	GO:0010976~positive regulation of neuron projection development	16	1.77976	0.00553241	DDR1, ATP8A2, KDM1A, KIDINS220, SERPINF1, MAGI2, KAT2B, PTK7, PTK2B, GPC2, FYN, DMD, ROR2, EPHA3, FGFR1, TRIM67	824	110	12504	2.20724	1	0.79821	0.79821
GOTERM_BP_DIRECT	GO:0031547~brain-derived neurotrophic factor receptor signaling pathway	10	1.11235	0.00553978	DDR1, EPHA4, EPHA7, EPHA10, ROR2, MERTK, EPHB1, EPHB4, EPHA3, FGFR1	824	51	12504	2.97544	1	0.79821	0.79821
GOTERM_BP_DIRECT	GO:0035791~platelet-derived growth factor receptor-beta signaling pathway	10	1.11235	0.00553978	DDR1, EPHA4, EPHA7, EPHA10, ROR2, MERTK, EPHB1, EPHB4, EPHA3, FGFR1	824	51	12504	2.97544	1	0.79821	0.79821
UP_KW_BIOLOGICAL_PROCESS	KW-0130~Cell adhesion	33	3.67075	0.00571051	SLC23A2, COL16A1, LAMA2, FBLIM1, ITGB4, LAMA1, NRXN3, COL19A1, PTPRF, EFS, PODXL, PCDH1, EPHB1, OPCML, EPHA4, CADM2, LAMB4, LSAMP, FN1, LAMB1, PARVB, MERTK, NPNT, IGSF11, NFASC, PTK7, NINJ1, CDH11, PKP2, COL8A2, CDH12, FAT3, EPHA3	477	329	7793	1.63872	0.48242	0.109451	0.105644
INTERPRO	IPR018097:EGF_Ca-bd_CS	14	1.55729	0.00574356	SNED1, MEGF6, SUSD1, LRP2, NPNT, LRP8, SCUBE2, DNER, HMCN2, FAT3, TLL1, SLIT3, SLIT2, CRELD1	896	89	13470	2.36482	0.999999	0.330894	0.32806
INTERPRO	IPR001452:SH3_domain	25	2.78087	0.00579513	MIA3, PIK3R2, ASAP1, SNX33, ARHGAP42, FUT8, EFS, FYN, SRGAP2, SASH1, SH3GL2, VAV3, MPP2, FYB1, ARHGEF16, MYO7B, CASK, CACNB2, OBSCN, CACNB4, FCHSD2, BIN1, ARHGEF4, SHANK2, SKAP1	896	208	13470	1.80691	0.999999	0.330894	0.32806
UP_KW_CELLULAR_COMPONENT	KW-0964~Secreted	94	10.4561	0.00606075	DDR1, SNED1, COL16A1, PGLYRP2, SERPINE3, CPQ, WFIKKN2, WFDC1, DBH, METRNL, ADAMTS4, SCPEP1, GLT1D1, ADAMTS2, HMCN2, EMILIN3, QSOX1, RSPO1, PAMR1, ADAMTS7, COL27A1, WNT5B, SERPINF1, MMP2, CLEC11A, MAMDC2, NPNT, HSPG2, MMP11, FNDC4, SPINT1, NRG3, MMP16, PXDN, NINJ1, COL8A2, FAM20C, FAM20A, PLA2R1, SMPDL3A, STX1A, EMID1, EPHA3, C1QA, MEGF6, SEMA3C, LAMA2, NXPH2, EPHA10, SEMA3D, LAMA1, COL11A1, SEMA3E, ADAMTS12, LYPD6, LRP8, COL19A1, SCUBE2, ADAMTS16, C3, MGAT5, ADAMTS17, GPC2, SLIT3, SLIT2, NXPH1, GPC6, ST3GAL2, TUB, TGFB2, COL26A1, CRTAP, WNT7B, LAMB4, FN1, CRIM1, VEGFB, VEGFC, LAMB1, VEGFD, INHBA, GDF6, BMP7, BMP6, SMOC2, TMEM98, IL7, ADM2, CLCF1, TAFA1, VWC2, COL9A1, PI15, TLL1	800	1095	12090	1.29733	0.211079	0.0337671	0.0259747
INTERPRO	IPR011009:Kinase-like_dom_sf	47	5.22803	0.00613545	DDR1, NIM1K, EPHA10, PIK3R4, PIK3CG, MYLK, PIK3C2B, EEF2K, CAMKV, STK36, GRK4, PTK2B, SPEG, FYN, TRPM7, PIM2, JAK2, PAK3, MAPK6, TRPM6, EPHB1, EPHB4, PRKG1, MAP3K4, MAP2K6, MARK1, CDK17, EPHA4, EPHA7, PRKCB, DCLK2, CASK, TNNI3K, MERTK, MAP3K15, OBSCN, PTK7, ALPK3, TNIK, ROR2, TRIB2, CDK14, CDK15, EPHA3, FGFR1, CDKL1, NEK11	896	474	13470	1.49066	0.999999	0.330894	0.32806
INTERPRO	IPR011641:Tyr-kin_ephrin_A/B_rcpt-like	5	0.556174	0.00622772	SCUBE2, EPHA4, EPHA7, EPHB4, EPHA3	896	12	13470	6.26395	1	0.330894	0.32806
GOTERM_BP_DIRECT	GO:0035249~synaptic transmission, glutamatergic	9	1.00111	0.00629687	GRIA1, UNC13C, CACNB4, ALS2, GRIK5, GRIK3, GRIK4, GRIK2, GRIN2D	824	43	12504	3.17611	1	0.816492	0.816492
INTERPRO	IPR001715:CH_dom	13	1.44605	0.00630435	SPECC1, VAV3, SPTBN4, LMO7, PARVB, IQGAP2, CAMSAP2, CCDC88A, CFAP47, TAGLN2, DMD, MAPRE2, SPTBN2	896	80	13470	2.44294	1	0.330894	0.32806
INTERPRO	IPR008266:Tyr_kinase_AS	14	1.55729	0.00631676	DDR1, EPHA4, EPHA7, MERTK, OBSCN, PTK7, PTK2B, FYN, ROR2, JAK2, EPHB1, EPHB4, EPHA3, FGFR1	896	90	13470	2.33854	1	0.330894	0.32806
GOTERM_BP_DIRECT	GO:0048012~hepatocyte growth factor receptor signaling pathway	10	1.11235	0.00631802	DDR1, EPHA4, EPHA7, EPHA10, ROR2, MERTK, EPHB1, EPHB4, EPHA3, FGFR1	824	52	12504	2.91822	1	0.816492	0.816492
UP_SEQ_FEATURE	DOMAIN:Collagen-like 5	5	0.556174	0.0063735	COL27A1, COL16A1, COL11A1, COL9A1, COL19A1	886	12	13233	6.22319	1	0.53493	0.532855
UP_SEQ_FEATURE	DOMAIN:Ig-like 4	5	0.556174	0.0063735	PRTG, OBSCN, SPEG, MDGA1, IGSF9	886	12	13233	6.22319	1	0.53493	0.532855
UP_SEQ_FEATURE	DOMAIN:Laminin EGF-like 6	5	0.556174	0.0063735	LAMA2, LAMA1, LAMB4, LAMB1, HSPG2	886	12	13233	6.22319	1	0.53493	0.532855
GOTERM_BP_DIRECT	GO:1990830~cellular response to leukemia inhibitory factor	14	1.55729	0.00640579	KDM5B, PMM1, MCF2, PRDM5, ILDR1, VEGFC, PAX6, SIRT1, PTP4A3, CACNB4, RNF125, NME7, JARID2, PFKP	824	91	12504	2.33458	1	0.816492	0.816492
INTERPRO	IPR000884:TSP1_rpt	11	1.22358	0.0065084	ADAMTS16, ADAMTS4, ADAMTS2, UNC5A, UNC5B, ADAMTS17, UNC5C, UNC5D, RSPO1, ADAMTS12, ADAMTS7	896	61	13470	2.71096	1	0.330894	0.32806
INTERPRO	IPR036383:TSP1_rpt_sf	11	1.22358	0.0065084	ADAMTS16, ADAMTS4, ADAMTS2, UNC5A, UNC5B, ADAMTS17, UNC5C, UNC5D, RSPO1, ADAMTS12, ADAMTS7	896	61	13470	2.71096	1	0.330894	0.32806
INTERPRO	IPR001320:Iontro_rcpt_C	6	0.667408	0.00680211	GRIA1, GRIK5, GRIK3, GRIK4, GRIK2, GRIN2D	896	19	13470	4.74742	1	0.330894	0.32806
INTERPRO	IPR019594:Glu/Gly-bd	6	0.667408	0.00680211	GRIA1, GRIK5, GRIK3, GRIK4, GRIK2, GRIN2D	896	19	13470	4.74742	1	0.330894	0.32806
INTERPRO	IPR041645:ADAMTS_CR_2	6	0.667408	0.00680211	ADAMTS16, ADAMTS4, ADAMTS2, ADAMTS17, ADAMTS12, ADAMTS7	896	19	13470	4.74742	1	0.330894	0.32806
INTERPRO	IPR015683:Ionotropic_Glu_rcpt	6	0.667408	0.00680211	GRIA1, GRIK5, GRIK3, GRIK4, GRIK2, GRIN2D	896	19	13470	4.74742	1	0.330894	0.32806
INTERPRO	IPR027231:Semaphorin	6	0.667408	0.00680211	SEMA6C, SEMA3C, SEMA4D, SEMA3D, SEMA4F, SEMA3E	896	19	13470	4.74742	1	0.330894	0.32806
INTERPRO	IPR001508:Iono_Glu_rcpt_met	6	0.667408	0.00680211	GRIA1, GRIK5, GRIK3, GRIK4, GRIK2, GRIN2D	896	19	13470	4.74742	1	0.330894	0.32806
INTERPRO	IPR036872:CH_dom_sf	13	1.44605	0.00696619	SPECC1, VAV3, SPTBN4, LMO7, PARVB, IQGAP2, CAMSAP2, CCDC88A, CFAP47, TAGLN2, DMD, MAPRE2, SPTBN2	896	81	13470	2.41278	1	0.33196	0.329117
KEGG_PATHWAY	hsa05410:Hypertrophic cardiomyopathy	14	1.55729	0.00701848	RYR2, TGFB2, DTNA, LAMA2, ITGB4, LAMA1, CACNA1C, SLC8A3, CACNB2, CACNB4, DMD, CACNG3, SGCG, SNTB1	391	93	5968	2.29772	0.889698	0.573679	0.573679
SMART	SM00811:Alpha_kinase	4	0.444939	0.0070581	EEF2K, ALPK3, TRPM7, TRPM6	543	6	7230	8.87661	0.883896	0.306523	0.303498
GOTERM_BP_DIRECT	GO:0038063~collagen-activated tyrosine kinase receptor signaling pathway	10	1.11235	0.00717763	DDR1, EPHA4, EPHA7, EPHA10, ROR2, MERTK, EPHB1, EPHB4, EPHA3, FGFR1	824	53	12504	2.86316	1	0.880988	0.880988
KEGG_PATHWAY	hsa04724:Glutamatergic synapse	15	1.66852	0.00733136	GRIA1, PRKCB, GRIK5, PLA2G4C, GRIK3, GRIK4, CACNA1C, GRIK2, GNG12, GNAI2, GLS, GRIN2D, GRM7, SHANK2, LZTS3	391	104	5968	2.20146	0.900058	0.573679	0.573679
UP_SEQ_FEATURE	DOMAIN:Laminin G	7	0.778643	0.00773291	LAMA2, LAMA1, COL11A1, NRXN3, FAT3, SLIT2, HSPG2	886	27	13233	3.87221	1	0.634274	0.631814
INTERPRO	IPR001881:EGF-like_Ca-bd_dom	16	1.77976	0.00773801	SNED1, MEGF6, SUSD1, LRP2, NPNT, HSPG2, LRP8, SCUBE2, DNER, HMCN2, FAT3, TLL1, SLIT3, SLIT2, CRELD1, PAMR1	896	113	13470	2.12863	1	0.361365	0.35827
GOTERM_BP_DIRECT	GO:0030001~metal ion transport	5	0.556174	0.00824705	NDFIP2, SLC41A2, LRP2, TRPM6, TRPM3	824	13	12504	5.83645	1	0.957745	0.957745
GOTERM_MF_DIRECT	GO:0046875~ephrin receptor binding	7	0.778643	0.00837985	EFNB1, EPHA4, EFNA3, EFNB3, FYN, EFNA5, PIK3CG	841	28	12838	3.81629	0.999913	0.310334	0.308099
GOTERM_BP_DIRECT	GO:0007399~nervous system development	35	3.89321	0.00838099	GPSM1, CNTFR, GDPD5, EFNA5, PTPRF, LRP6, EFNB3, ATXN1, INSC, SLIT2, SRGAP2, PCDH1, ZNF423, RGS9, EPHB1, CDON, MAGI2, MAMDC2, LSAMP, FN1, CRIM1, CABLES1, SEMA4F, PAX6, INHBA, MERTK, PTPRD, TTLL7, CCDC88A, FGF14, NRG3, NINJ1, DCX, APBA2, MDGA1	824	337	12504	1.57601	1	0.957745	0.957745
UP_SEQ_FEATURE	DOMAIN:Laminin EGF-like 13	4	0.444939	0.00850979	LAMA2, LAMA1, LAMB4, LAMB1	886	7	13233	8.53467	1	0.662882	0.660311
UP_SEQ_FEATURE	DOMAIN:Laminin EGF-like 12	4	0.444939	0.00850979	LAMA2, LAMA1, LAMB4, LAMB1	886	7	13233	8.53467	1	0.662882	0.660311
INTERPRO	IPR020845:AMP-binding_CS	6	0.667408	0.00858206	ACSS3, ACSL1, AASDH, ACSL6, SLC27A6, SLC27A4	896	20	13470	4.51004	1	0.392924	0.389558
SMART	SM00181:EGF	22	2.44716	0.00866073	SNED1, MEGF6, LAMA2, LAMA1, SUSD1, NRXN3, LAMB1, LRP2, NPNT, HSPG2, LRP8, LRP6, SCUBE2, FRAS1, DNER, HMCN2, FAT3, TLL1, SLIT3, SLIT2, CRELD1, PAMR1	543	161	7230	1.81943	0.928947	0.309022	0.305973
GOTERM_CC_DIRECT	GO:0031045~dense core granule	5	0.556174	0.00868617	SYT5, MYRIP, SYT9, SYT8, SYT7	873	13	13055	5.75161	0.994082	0.340498	0.335865
UP_SEQ_FEATURE	DOMAIN:Ig-like 1	6	0.667408	0.00881639	PRTG, OBSCN, SPEG, ALPK3, MDGA1, IGSF9	886	20	13233	4.4807	1	0.662882	0.660311
UP_SEQ_FEATURE	DOMAIN:Ig-like 2	6	0.667408	0.00881639	PRTG, OBSCN, SPEG, ALPK3, MDGA1, IGSF9	886	20	13233	4.4807	1	0.662882	0.660311
INTERPRO	IPR036961:Kinesin_motor_dom_sf	11	1.22358	0.00914188	KIF9, MYO1B, MYO1A, KIF26B, MYO6, MYO5C, MYO7B, KIF21A, KIF3C, KIF21B, KIFC3	896	64	13470	2.58388	1	0.409026	0.405523
INTERPRO	IPR001660:SAM	13	1.44605	0.00928411	EPHA4, EPHA7, EPHA10, SFMBT2, KAZN, ARAP1, PPFIBP1, EPHB1, SASH1, EPHB4, EPHA3, SHANK2, SAMD10	896	84	13470	2.32661	1	0.409026	0.405523
UP_KW_MOLECULAR_FUNCTION	KW-0808~Transferase	131	14.5717	0.00930137	GALNT11, LPGAT1, PANK1, PRDM5, UBE3B, TMEM260, MARCHF10, HNMT, HS6ST2, MYLK, AS3MT, PPIP5K1, PIM2, TRMT44, SEPHS1, LARGE1, EPHB1, EPHB4, MAP3K4, XYLB, TRIM23, RNF43, EPHA4, EPHA7, WSB1, ST6GAL2, PRKCB, MAGI2, UBE2E1, CASK, TNNI3K, OBSCN, RNF125, HECW2, ALPK3, TNIK, ROR2, EPHA3, CDKL1, PFKFB1, EPHA10, GLT8D1, PIK3R4, TMTC1, AK5, ACAT2, PIK3R6, FUT8, STK36, GRK4, RNF217, TRPM7, ST3GAL6, PIP5K1B, TRPM6, ST3GAL2, B4GALNT4, MARK1, FDFT1, MAP2K6, CDK17, UBE2H, SMURF1, DCLK2, TRMT9B, MAP3K15, UST, CDK14, GALK2, CDK15, EZH1, RNF220, FGFR1, B4GALT2, DDR1, TRIM71, COLGALT2, LPCAT1, PYGL, ECE2, PIK3CG, PIK3C2B, GLT1D1, EEF2K, CAMKV, DNMT3B, SPEG, JAK2, PRKG1, PCMTD1, PCYT1B, ELOVL2, PLA2G4C, DNMT3A, NSUN7, SIRT1, KAT2B, NME7, FAM20C, ST6GALNAC3, PDZRN3, NIM1K, MVK, CLN5, NEURL1B, RMND5A, ZNRF3, MGAT5, MGAT5B, PTK2B, HAS2, GPAT3, CHSY3, FYN, PAK3, UGGT2, MAPK6, METTL9, MARCHF6, GALNT5, ANKIB1, KIDINS220, MMAB, AGL, MBOAT1, HS3ST6, MERTK, CRAT, PFKP, TRIM33, NEK11	524	1645	7961	1.20988	0.50846	0.117713	0.103774
GOTERM_BP_DIRECT	GO:0043588~skin development	8	0.889878	0.00945365	ADAMTS2, FRAS1, ATP8A2, SLC2A10, PTCH2, DACT2, DHCR24, SLC27A4	824	37	12504	3.28103	1	1	1
UP_SEQ_FEATURE	DOMAIN:SAM	13	1.44605	0.00974679	EPHA4, EPHA7, EPHA10, SFMBT2, KAZN, ARAP1, PPFIBP1, EPHB1, SASH1, EPHB4, EPHA3, SHANK2, SAMD10	886	84	13233	2.31147	1	0.717881	0.715096
KEGG_PATHWAY	hsa05414:Dilated cardiomyopathy	14	1.55729	0.0099513	RYR2, TGFB2, DTNA, LAMA2, ITGB4, LAMA1, CACNA1C, SLC8A3, CACNB2, CACNB4, DMD, CACNG3, SGCG, SNTB1	391	97	5968	2.20297	0.956298	0.622951	0.622951
GOTERM_MF_DIRECT	GO:0031624~ubiquitin conjugating enzyme binding	7	0.778643	0.00999432	ANKIB1, RNF125, SIAH3, RNF217, DCUN1D4, GRIK2, MARCHF6	841	29	12838	3.68469	0.999986	0.347352	0.344851
GOTERM_MF_DIRECT	GO:0030215~semaphorin receptor binding	6	0.667408	0.0100047	SEMA6C, SEMA3C, SEMA4D, SEMA3D, SEMA4F, SEMA3E	841	21	12838	4.36147	0.999986	0.347352	0.344851
GOTERM_BP_DIRECT	GO:0051897~positive regulation of phosphatidylinositol 3-kinase/protein kinase B signal transduction	20	2.22469	0.0101132	DDR1, VAV3, TGFB2, SEMA4D, UNC5B, AGAP2, FN1, VEGFB, PRR5L, SEMA3E, ARRB2, MEIS3, MERTK, SIRT1, PIK3CG, CCDC88A, PTK2B, ROR2, JAK2, FGFR1	824	162	12504	1.87343	1	1	1
SMART	SM00454:SAM	13	1.44605	0.0103707	EPHA4, EPHA7, EPHA10, SFMBT2, KAZN, ARAP1, PPFIBP1, EPHB1, SASH1, EPHB4, EPHA3, SHANK2, SAMD10	543	76	7230	2.27755	0.95796	0.309022	0.305973
GOTERM_BP_DIRECT	GO:0001501~skeletal system development	16	1.77976	0.0104756	ACD, TGFB2, COL27A1, HEXB, WFIKKN2, BMP7, BMP6, COL19A1, GLI2, ADAMTS4, RAI1, MMP16, TRPS1, CDH11, TLL1, FGFR1	824	118	12504	2.05759	1	1	1
UP_KW_CELLULAR_COMPONENT	KW-0965~Cell junction	36	4.00445	0.0107227	BCAR3, VEZT, FBLIM1, ITGB4, ILDR1, FAM107A, LIN7A, PTPRK, GJC1, CLMP, MARVELD2, PTK2B, WASF1, PCDH1, MPDZ, CD53, MAGI1, EPHA4, FYB1, AFAP1L1, STARD8, KAZN, KLHL24, PARVB, SLC8A3, TIAM1, NFASC, FCHSD2, PALLD, PTK7, TRPV4, PKP2, KIFC3, MYZAP, SNTB1, ADGRL3	800	354	12090	1.53686	0.343244	0.052273	0.04021
GOTERM_BP_DIRECT	GO:0007155~cell adhesion	36	4.00445	0.0107728	DDR1, SLC23A2, COL16A1, LAMA2, ITGB4, LAMA1, PTPRK, COL19A1, PTPRF, EFNB1, EFS, PODXL, HMCN2, JAK2, PCDH1, EPHB4, OPCML, CDON, MAGI1, EPHA4, SEMA4D, LAMB4, LSAMP, FN1, CASK, LAMB1, PARVB, NPNT, PTPRD, NFASC, PPFIBP1, PTK7, NINJ1, PXDN, CDH11, EPHA3	824	355	12504	1.53885	1	1	1
UP_SEQ_FEATURE	DOMAIN:PH	28	3.11457	0.0108317	SPTBN4, PLEKHH3, AGAP2, ASAP1, PREX2, PREX1, ARHGAP42, STAP1, STAP2, ARHGEF40, APPL2, SPTBN2, VAV3, PSD, MCF2, ARHGEF16, PLCL2, ARAP1, TIAM2, TIAM1, OBSCN, ALS2, ELMO1, ARHGEF4, PLCH1, PLEKHO2, SNTB1, SKAP1	886	253	13233	1.65296	1	0.768622	0.76564
UP_SEQ_FEATURE	TRANSMEM:Helical Signal-anchor for type III membrane protein	7	0.778643	0.0110746	LAT2, STOML3, ACSL1, TEX264, SMAGP, ACSL6, SYT8	886	29	13233	3.60516	1	0.768622	0.76564
UP_SEQ_FEATURE	DOMAIN:Fibronectin type-III 6	7	0.778643	0.0110746	PTPRD, PTPRQ, DCC, PTPRO, FN1, PTPRH, PTPRF	886	29	13233	3.60516	1	0.768622	0.76564
SMART	SM00079:PBPe	6	0.667408	0.0111817	GRIA1, GRIK5, GRIK3, GRIK4, GRIK2, GRIN2D	543	19	7230	4.20471	0.967235	0.309022	0.305973
SMART	SM00918:Lig_chan-Glu_bd	6	0.667408	0.0111817	GRIA1, GRIK5, GRIK3, GRIK4, GRIK2, GRIN2D	543	19	7230	4.20471	0.967235	0.309022	0.305973
GOTERM_CC_DIRECT	GO:0098685~Schaffer collateral - CA1 synapse	14	1.55729	0.0112192	MPP2, EPHA4, DCC, CASK, LRP8, FBXL20, PTPRD, LRFN2, CDH11, PTK2B, FYN, CACNG3, KCNK2, APBA2	873	96	13055	2.18082	0.998685	0.412307	0.406697
INTERPRO	IPR035963:FERM_2	9	1.00111	0.0114456	FRMD6, PLEKHH3, FRMPD3, FRMPD4, FRMPD1, MYO7B, PTK2B, JAK2, PTPN13	896	47	13470	2.87875	1	0.44184	0.438055
INTERPRO	IPR019748:FERM_central	9	1.00111	0.0114456	FRMD6, PLEKHH3, FRMPD3, FRMPD4, FRMPD1, MYO7B, PTK2B, JAK2, PTPN13	896	47	13470	2.87875	1	0.44184	0.438055
INTERPRO	IPR001791:Laminin_G	8	0.889878	0.0115065	LAMA2, LAMA1, COL11A1, NRXN3, FAT3, SLIT3, SLIT2, HSPG2	896	38	13470	3.16494	1	0.44184	0.438055
UP_SEQ_FEATURE	DOMAIN:Collagen-like 4	5	0.556174	0.0115783	COL27A1, COL16A1, COL11A1, COL9A1, COL19A1	886	14	13233	5.33417	1	0.773819	0.770817
UP_SEQ_FEATURE	DOMAIN:Ig-like 3	5	0.556174	0.0115783	PRTG, OBSCN, SPEG, MDGA1, IGSF9	886	14	13233	5.33417	1	0.773819	0.770817
GOTERM_MF_DIRECT	GO:0019905~syntaxin binding	9	1.00111	0.0118759	ABCA1, SYT5, SNAP47, STX8, SNAP23, VAMP1, SYT7, VAMP2, SYT6	841	48	12838	2.86222	0.999998	0.399821	0.396942
KEGG_PATHWAY	hsa05416:Viral myocarditis	8	0.889878	0.0119999	DTNA, LAMA2, LAMA1, FYN, DMD, EIF4G3, SNTB1, SGCG	391	39	5968	3.13096	0.977147	0.625993	0.625993
GOTERM_CC_DIRECT	GO:0062023~collagen-containing extracellular matrix	31	3.44828	0.0122144	COLEC12, C1QA, COL16A1, LAMA2, LAMA1, COL11A1, COL19A1, ADAMTS4, ADAMTS2, EMILIN3, HMCN2, GPC2, GPC6, CDON, TGFB2, COL26A1, COL27A1, WNT5B, MMP2, SERPINF1, FN1, LAMB1, NPNT, HSPG2, BMP7, FRAS1, IL7, PXDN, COL8A2, COL9A1, CRELD1	873	292	13055	1.5876	0.999273	0.420407	0.414687
UP_KW_MOLECULAR_FUNCTION	KW-0343~GTPase activation	20	2.22469	0.012383	RAP1GAP2, TBC1D8B, TBC1D9B, GRTP1, STARD8, NPRL3, AGAP2, TBC1D9, ARHGAP18, ASAP1, ARAP1, ARHGAP6, ARHGAP44, ARHGAP42, TBC1D4, TBC1D5, TBC1D12, SRGAP2, RGS8, RIN2	524	166	7961	1.83045	0.61209	0.117713	0.103774
GOTERM_BP_DIRECT	GO:0038007~netrin-activated signaling pathway	4	0.444939	0.0123875	UNC5A, UNC5B, UNC5C, UNC5D	824	8	12504	7.58738	1	1	1
GOTERM_BP_DIRECT	GO:0048066~developmental pigmentation	4	0.444939	0.0123875	EDNRA, SLC45A2, BCL2L11, DCT	824	8	12504	7.58738	1	1	1
GOTERM_BP_DIRECT	GO:0045332~phospholipid translocation	6	0.667408	0.0125604	ABCA1, ATP8B4, ATP8A2, ABCA4, ATP11B, ATP11A	824	22	12504	4.13857	1	1	1
BIOCARTA	h_raccPathway:Ion Channels and Their Functional Role in Vascular Endothelium	5	0.556174	0.0125838	GUCY1A1, TRPC3, TRPV4, KCNQ3, PRKG1	71	18	1321	5.16823	0.836492	1	1
UP_KW_MOLECULAR_FUNCTION	KW-0505~Motor protein	15	1.66852	0.0125889	DNAH11, DNAH7, DNAH5, MYO7B, MYO1B, KIF9, MYO1A, KIF26B, MYO6, MYO5C, KIF21A, KIF21B, KIF3C, KIFC3, SLC26A5	524	110	7961	2.07174	0.618189	0.117713	0.103774
INTERPRO	IPR037162:TRPM_tetra_sf	3	0.333704	0.0126457	TRPM7, TRPM6, TRPM3	896	3	13470	15.0335	1	0.44184	0.438055
INTERPRO	IPR032415:TRPM_tetra	3	0.333704	0.0126457	TRPM7, TRPM6, TRPM3	896	3	13470	15.0335	1	0.44184	0.438055
INTERPRO	IPR041779:FRMPD1/3/4_FERM_C	3	0.333704	0.0126457	FRMPD3, FRMPD4, FRMPD1	896	3	13470	15.0335	1	0.44184	0.438055
INTERPRO	IPR019765:Ephrin_CS	4	0.444939	0.0127156	EFNB1, EFNA3, EFNB3, EFNA5	896	8	13470	7.51674	1	0.44184	0.438055
INTERPRO	IPR001799:Ephrin_RBD	4	0.444939	0.0127156	EFNB1, EFNA3, EFNB3, EFNA5	896	8	13470	7.51674	1	0.44184	0.438055
INTERPRO	IPR031328:Ephrin	4	0.444939	0.0127156	EFNB1, EFNA3, EFNB3, EFNA5	896	8	13470	7.51674	1	0.44184	0.438055
INTERPRO	IPR026082:ABCA	4	0.444939	0.0127156	ABCA1, ABCA3, ABCA4, ABCA13	896	8	13470	7.51674	1	0.44184	0.438055
UP_SEQ_FEATURE	DOMAIN:Laminin IV type A 1	3	0.333704	0.0128076	LAMA2, LAMA1, HSPG2	886	3	13233	14.9357	1	0.805457	0.802332
UP_SEQ_FEATURE	DOMAIN:Laminin IV type A 2	3	0.333704	0.0128076	LAMA2, LAMA1, HSPG2	886	3	13233	14.9357	1	0.805457	0.802332
UP_SEQ_FEATURE	REGION:Interaction with DCC	3	0.333704	0.0128076	UNC5A, UNC5B, UNC5C	886	3	13233	14.9357	1	0.805457	0.802332
GOTERM_CC_DIRECT	GO:0042734~presynaptic membrane	17	1.89099	0.0128696	CHRNB2, UNC13C, EPHA4, GRIK5, GRIK3, NRXN3, GRIK4, CASK, GRIK2, HTR2A, SNCAIP, SLC6A2, SYT7, PTPRD, EFNB1, EFNB3, RGS9	873	130	13055	1.95555	0.999508	0.420407	0.414687
UP_SEQ_FEATURE	DOMAIN:Ephrin RBD	4	0.444939	0.0129444	EFNB1, EFNA3, EFNB3, EFNA5	886	8	13233	7.46783	1	0.805457	0.802332
INTERPRO	IPR014352:FERM/acyl-CoA-bd_prot_sf	9	1.00111	0.012958	ACBD5, FRMD6, PLEKHH3, FRMPD3, FRMPD4, FRMPD1, MYO7B, PTK2B, PTPN13	896	48	13470	2.81878	1	0.44184	0.438055
INTERPRO	IPR011701:MFS	9	1.00111	0.012958	MFSD4A, SLC37A2, SLC45A2, SLC45A1, SLC16A12, MFSD1, SLC16A10, SLC18B1, SLC49A4	896	48	13470	2.81878	1	0.44184	0.438055
INTERPRO	IPR000299:FERM_domain	9	1.00111	0.012958	FRMD6, PLEKHH3, FRMPD3, FRMPD4, FRMPD1, MYO7B, PTK2B, JAK2, PTPN13	896	48	13470	2.81878	1	0.44184	0.438055
INTERPRO	IPR019749:Band_41_domain	9	1.00111	0.012958	FRMD6, PLEKHH3, FRMPD3, FRMPD4, FRMPD1, MYO7B, PTK2B, JAK2, PTPN13	896	48	13470	2.81878	1	0.44184	0.438055
INTERPRO	IPR042099:ANL_N_sf	6	0.667408	0.0130565	ACSS3, ACSL1, AASDH, ACSL6, SLC27A6, SLC27A4	896	22	13470	4.10004	1	0.44184	0.438055
INTERPRO	IPR008145:GK/Ca_channel_bsu	6	0.667408	0.0130565	MAGI1, MPP2, CACNB2, CACNB4, MAGI2, CASK	896	22	13470	4.10004	1	0.44184	0.438055
INTERPRO	IPR001849:PH_domain	27	3.00334	0.013377	SPTBN4, PLEKHH3, AGAP2, ASAP1, PREX2, PREX1, ARHGAP42, STAP1, ARHGEF40, APPL2, SPTBN2, VAV3, PSD, AFAP1L1, MCF2, ARHGEF16, PLCL2, ARAP1, TIAM2, TIAM1, OBSCN, ELMO1, ARHGEF4, PLCH1, PLEKHO2, SNTB1, SKAP1	896	247	13470	1.64334	1	0.446219	0.442397
UP_SEQ_FEATURE	DOMAIN:Fibronectin type-III 7	6	0.667408	0.0134035	PTPRD, PTPRQ, PTPRO, FN1, PTPRH, PTPRF	886	22	13233	4.07336	1	0.809806	0.806664
SMART	SM00015:IQ	8	0.889878	0.0136088	MYO1B, OBSCN, MYO1A, MYO5C, MYO7B, UBE3B, PPEF1, IQGAP2	543	35	7230	3.04341	0.984478	0.312397	0.309314
SMART	SM00282:LamG	8	0.889878	0.0136088	LAMA2, LAMA1, COL11A1, NRXN3, FAT3, SLIT3, SLIT2, HSPG2	543	35	7230	3.04341	0.984478	0.312397	0.309314
UP_SEQ_FEATURE	DOMAIN:PDZ 1	8	0.889878	0.0136875	PREX2, MAGI1, MPP2, MAGI2, PTPN13, PDZRN3, APBA2, MPDZ	886	39	13233	3.06373	1	0.809806	0.806664
UP_SEQ_FEATURE	DOMAIN:PDZ 2	8	0.889878	0.0136875	PREX2, MAGI1, MPP2, MAGI2, PTPN13, PDZRN3, APBA2, MPDZ	886	39	13233	3.06373	1	0.809806	0.806664
UP_KW_DOMAIN	KW-0735~Signal-anchor	36	4.00445	0.0138673	B4GALT2, COLEC12, STOML3, GALNT11, DIPK1B, LPCAT1, GLT8D1, DBH, ECE2, PLD3, HS6ST2, CLN5, HSD11B1, FUT8, MAN2A1, MGAT5, MGAT5B, CHSY3, MAN1A1, ST3GAL6, LARGE1, ST3GAL2, SGCG, B4GALNT4, GALNT5, ST6GAL2, MME, ACSL1, ATP1B3, HS3ST6, MANEAL, SYT8, LAT2, UST, FAM20C, ST6GALNAC3	695	323	9381	1.5044	0.314109	0.0624028	0.0485355
UP_KW_MOLECULAR_FUNCTION	KW-0407~Ion channel	29	3.22581	0.0139397	GRIA1, RYR2, TTYH3, KCNG4, TTYH2, GRIK5, CACNA1B, GRIK3, GRIK4, CACNA1C, GRIK2, PIEZO2, KCNN2, TRPM7, CACNG3, TRPM6, TRPM3, CHRNB2, KCNJ5, CHRNB4, TRPC3, KCNIP2, GRIN2D, CACNB2, CACNB4, TRPV4, KCNQ3, KCNK2, MCU	524	276	7961	1.59634	0.655917	0.117713	0.103774
SMART	SM00209:TSP1	11	1.22358	0.0143867	ADAMTS16, ADAMTS4, ADAMTS2, UNC5A, UNC5B, ADAMTS17, UNC5C, UNC5D, RSPO1, ADAMTS12, ADAMTS7	543	61	7230	2.40105	0.987788	0.312397	0.309314
INTERPRO	IPR000048:IQ_motif_EF-hand-BS	8	0.889878	0.015156	MYO1B, OBSCN, MYO1A, MYO5C, MYO7B, UBE3B, PPEF1, IQGAP2	896	40	13470	3.0067	1	0.498439	0.49417
GOTERM_MF_DIRECT	GO:0022857~transmembrane transporter activity	14	1.55729	0.015452	SLC23A2, SLC37A2, SLC45A2, SLC44A3, SLC16A12, SLC4A11, SLC16A10, SLC7A4, SLC22A23, MFSD4A, SLC6A8, MFSD1, SLC18B1, SLC49A4	841	102	12838	2.09522	1	0.504917	0.501281
GOTERM_BP_DIRECT	GO:0060291~long-term synaptic potentiation	9	1.00111	0.0155658	SLC8A3, GRIA1, MPP2, SNAP47, PTK2B, LARGE1, VAMP2, SHANK2, GRIN2D	824	50	12504	2.73146	1	1	1
INTERPRO	IPR000873:AMP-dep_Synth/Lig_com	6	0.667408	0.015792	ACSS3, ACSL1, AASDH, ACSL6, SLC27A6, SLC27A4	896	23	13470	3.92178	1	0.512143	0.507756
GOTERM_BP_DIRECT	GO:0006887~exocytosis	14	1.55729	0.0161477	SNAP47, EXOC3L1, UNC13C, RAB3C, SNAP23, RAB27A, MIA3, LIN7A, SYTL2, ARHGAP44, KCNQ3, STX1A, VAMP2, WASHC3	824	102	12504	2.08281	1	1	1
UP_KW_BIOLOGICAL_PROCESS	KW-0037~Angiogenesis	15	1.66852	0.0163764	VAV3, UNC5B, MMP2, NRXN3, FN1, VEGFC, VEGFD, SEMA3E, HSPG2, PIK3R6, PIK3CG, NINJ1, COL8A2, PTK2B, EPHB4	477	122	7793	2.00871	0.850264	0.269041	0.259683
GOTERM_MF_DIRECT	GO:0005262~calcium channel activity	11	1.22358	0.0166754	RYR2, CACNB2, TRPC3, TRPV4, CACNA1B, TRPM7, CACNA1C, SLC24A5, TRPM6, TRPM3, MCU	841	71	12838	2.36502	1	0.510522	0.506846
UP_SEQ_FEATURE	DOMAIN:FERM	9	1.00111	0.0170078	FRMD6, PLEKHH3, FRMPD3, FRMPD4, FRMPD1, MYO7B, PTK2B, JAK2, PTPN13	886	50	13233	2.68842	1	0.95442	0.950717
UP_SEQ_FEATURE	REGION:Actin-binding	9	1.00111	0.0170078	SPTBN4, MYO1B, MYO1A, MYO6, MYO5C, MYO7B, DMD, MYRIP, SPTBN2	886	50	13233	2.68842	1	0.95442	0.950717
INTERPRO	IPR000008:C2_dom	17	1.89099	0.0171863	SYT5, UNC13C, SMURF1, PRKCB, CPNE4, WWC1, PLCL2, SYT9, SYT8, SYT7, PIK3C2B, SYT6, SYTL2, SYT10, HECW2, CAPN5, PLCH1	896	135	13470	1.89311	1	0.549725	0.545016
GOTERM_MF_DIRECT	GO:0090556~phosphatidylserine floppase activity	4	0.444939	0.0174041	ABCA1, ATP8A2, ATP11B, ATP11A	841	9	12838	6.78452	1	0.510522	0.506846
GOTERM_CC_DIRECT	GO:0005576~extracellular region	98	10.901	0.0174862	COL16A1, PGLYRP2, METRNL, HMCN2, PAMR1, EPHB1, EPHB4, COL27A1, WNT5B, SERPINF1, CLEC11A, NPNT, HSPG2, SPINT1, NINJ1, COL8A2, TAGLN2, PLA2R1, EMID1, STX1A, EPHA3, NXPH2, EPHA10, TEX264, ADAMTS12, LYPD6, SCUBE2, ADAMTS16, C3, CRACR2A, PRDX4, STK36, ADAMTS17, NXPH1, ST3GAL2, TGFB2, DNAH11, FN1, CRIM1, RAB27A, INHBA, BMP7, TMEM98, IL7, COL9A1, FGFR1, SNED1, HEXB, DBH, PYGL, ADAMTS4, GLT1D1, ADAMTS2, EMILIN3, QSOX1, RSPO1, ADAMTS7, MMP2, MAMDC2, MMP11, NRG3, NME7, PXDN, CDH11, PLEKHO2, TOR4A, C1QA, MEGF6, LAMA2, LAMA1, COL11A1, DNAH5, SEMA3E, COL19A1, LRP6, MGAT5, PRRG1, GPC2, SLIT2, GPC6, OPCML, TUB, COL26A1, WNT7B, AGL, LAMB4, LSAMP, VEGFB, VEGFC, LAMB1, VEGFD, FRAS1, GLB1, ADM2, TTLL1, CLCF1, TLL1, MDGA1	873	1181	13055	1.24091	0.999969	0.539716	0.532373
GOTERM_MF_DIRECT	GO:0140326~ATPase-coupled intramembrane lipid transporter activity	5	0.556174	0.0175806	ATP8B4, ATP8A2, ABCA4, ATP11B, ATP11A	841	16	12838	4.77036	1	0.510522	0.506846
SMART	SM00218:ZU5	4	0.444939	0.0176422	UNC5A, UNC5B, UNC5C, UNC5D	543	8	7230	6.65746	0.995533	0.357548	0.35402
GOTERM_BP_DIRECT	GO:0043622~cortical microtubule organization	4	0.444939	0.017683	KANK1, PPFIBP1, TRPV4, KIF21A	824	9	12504	6.74434	1	1	1
KEGG_PATHWAY	hsa04974:Protein digestion and absorption	11	1.22358	0.0177813	SLC8A3, COL26A1, COL27A1, COL16A1, MME, COL11A1, COL8A2, COL9A1, ATP1B3, SLC16A10, COL19A1	391	72	5968	2.33191	0.996359	0.795077	0.795077
UP_SEQ_FEATURE	DOMAIN:TSP type-1 1	8	0.889878	0.0178282	ADAMTS16, ADAMTS2, UNC5B, ADAMTS17, UNC5C, UNC5D, ADAMTS12, ADAMTS7	886	41	13233	2.91428	1	0.95442	0.950717
UP_SEQ_FEATURE	DOMAIN:TSP type-1 2	8	0.889878	0.0178282	ADAMTS16, ADAMTS2, UNC5B, ADAMTS17, UNC5C, UNC5D, ADAMTS12, ADAMTS7	886	41	13233	2.91428	1	0.95442	0.950717
UP_SEQ_FEATURE	DISULFID:Interchain	17	1.89099	0.0181547	TGFB2, LAMA2, LAMA1, COL11A1, LAMB4, ABCA4, VEGFB, VEGFC, VEGFD, LAMB1, INHBA, GDF6, BMP7, BMP6, COL9A1, FAM20C, PRKG1	886	135	13233	1.88079	1	0.95442	0.950717
GOTERM_BP_DIRECT	GO:0071577~zinc ion transmembrane transport	6	0.667408	0.018186	SLC30A2, SLC30A4, SLC39A10, TRPM7, TRPM6, TRPM3	824	24	12504	3.79369	1	1	1
GOTERM_MF_DIRECT	GO:0004672~protein kinase activity	31	3.44828	0.0182634	DDR1, EPHA10, PIK3R4, PIK3CG, MYLK, EEF2K, CAMKV, GRK4, SPEG, JAK2, PRKG1, MAP3K4, MAP2K6, MARK1, CDK17, EPHA4, PRKCB, DCLK2, CASK, TNNI3K, OBSCN, NME7, PALLD, PTK7, FAM20C, TNIK, ROR2, TRIB2, CDK14, CDKL1, NEK11	841	308	12838	1.53643	1	0.510522	0.506846
GOTERM_MF_DIRECT	GO:0005546~phosphatidylinositol-4,5-bisphosphate binding	11	1.22358	0.0182692	SYT5, MYO1B, OBSCN, FRMPD4, SYT10, ASAP1, SYT9, TRPM3, SYT7, MARK1, SYTL2	841	72	12838	2.33218	1	0.510522	0.506846
UP_SEQ_FEATURE	DOMAIN:C2	16	1.77976	0.0183458	SYT5, UNC13C, SMURF1, PRKCB, CPNE4, WWC1, PLCL2, SYT9, SYT8, PIK3C2B, SYT6, SYTL2, SYT10, HECW2, CAPN5, PLCH1	886	124	13233	1.92718	1	0.95442	0.950717
UP_SEQ_FEATURE	DOMAIN:Laminin EGF-like 9	4	0.444939	0.018463	LAMA2, LAMA1, LAMB4, LAMB1	886	9	13233	6.63807	1	0.95442	0.950717
UP_SEQ_FEATURE	DOMAIN:PDZ 5	4	0.444939	0.018463	MAGI1, MAGI2, PTPN13, MPDZ	886	9	13233	6.63807	1	0.95442	0.950717
UP_SEQ_FEATURE	DOMAIN:EF-hand	19	2.11346	0.0185119	TBC1D8B, CLXN, RYR2, DTNA, TBC1D9B, KCNIP2, USP32, CACNA1B, LPCAT1, TBC1D9, RASGRP3, SMOC2, RCN1, CRACR2A, EFHD1, MICU3, DMD, PLCH1, PPEF1	886	158	13233	1.79606	1	0.95442	0.950717
INTERPRO	IPR001111:TGF-b_propeptide	5	0.556174	0.0185149	TGFB2, INHBA, GDF6, BMP7, BMP6	896	16	13470	4.69796	1	0.58422	0.579216
GOTERM_BP_DIRECT	GO:0034220~monoatomic ion transmembrane transport	15	1.66852	0.0186439	GRIA1, CHRNB2, CHRNB4, TTYH3, GRIK5, GRIK3, GRIK4, ATP11B, GRIK2, GJC1, ANO10, TRPM7, SLC24A5, TRPM6, TRPM3	824	115	12504	1.97932	1	1	1
GOTERM_CC_DIRECT	GO:0033268~node of Ranvier	5	0.556174	0.0188418	SPTBN4, NFASC, BIN1, KCNQ3, KCNK2	873	16	13055	4.67318	0.999986	0.539716	0.532373
INTERPRO	IPR013273:ADAMTS/ADAMTS-like	6	0.667408	0.0188842	ADAMTS16, ADAMTS4, ADAMTS2, ADAMTS17, ADAMTS12, ADAMTS7	896	24	13470	3.75837	1	0.587928	0.582892
GOTERM_MF_DIRECT	GO:0004222~metalloendopeptidase activity	12	1.33482	0.0189813	ADAMTS16, ADAMTS4, MMP11, ADAMTS2, MMP16, MME, MMP2, ADAMTS17, TLL1, ECE2, ADAMTS12, ADAMTS7	841	83	12838	2.20701	1	0.510522	0.506846
GOTERM_CC_DIRECT	GO:0032809~neuronal cell body membrane	6	0.667408	0.0192756	GRIA1, UNC5A, CADM2, PIEZO2, RGS8, SLC6A2	873	24	13055	3.73855	0.999989	0.539716	0.532373
GOTERM_MF_DIRECT	GO:0140801~histone H2AXY142 kinase activity	14	1.55729	0.0192997	DDR1, EPHA4, EPHA7, EPHA10, MERTK, PTK2B, FYN, ROR2, JAK2, EPHB1, EPHB4, EPHA3, MAP2K6, FGFR1	841	105	12838	2.03535	1	0.510522	0.506846
GOTERM_MF_DIRECT	GO:0035401~histone H3Y41 kinase activity	14	1.55729	0.0192997	DDR1, EPHA4, EPHA7, EPHA10, MERTK, PTK2B, FYN, ROR2, JAK2, EPHB1, EPHB4, EPHA3, MAP2K6, FGFR1	841	105	12838	2.03535	1	0.510522	0.506846
UP_KW_CELLULAR_COMPONENT	KW-0968~Cytoplasmic vesicle	54	6.00667	0.0193303	VEZT, EXOC3L1, PANK1, HEXB, ARRB2, HTR2A, DBH, ECE2, ABCA13, TEPSIN, PIP4P2, CAMKV, AP1S2, KIF21B, APPL2, WLS, SLC30A2, MYRIP, LMBRD1, TBC1D5, RUBCNL, VAMP1, KIFC3, RAB7B, SLC18B1, STX1A, VAMP2, TEX264, PIK3R4, SPATA1, KIAA1210, SNX33, TP53INP2, MYO6, ATP6V1H, SRGAP2, SYT5, SMAGP, ABCA3, ABCA4, SNX24, SYT9, SYT8, SYT7, TMEM198, SYT6, CCDC88A, SYT10, DMXL2, JMY, AQP11, SEC24D, CYB561, FGFR1	800	603	12090	1.35336	0.532924	0.0796987	0.0613067
GOTERM_BP_DIRECT	GO:0050808~synapse organization	9	1.00111	0.0194516	SLC8A3, PTPRD, C1QA, PTK7, WNT7B, HMCN2, SEMA3E, PAK3, ELFN1	824	52	12504	2.6264	1	1	1
UP_KW_DOMAIN	KW-0728~SH3 domain	25	2.78087	0.0194553	MIA3, PIK3R2, ASAP1, SNX33, ARHGAP42, FUT8, EFS, FYN, SRGAP2, SASH1, SH3GL2, VAV3, MPP2, FYB1, ARHGEF16, MYO7B, CASK, CACNB2, OBSCN, CACNB4, FCHSD2, BIN1, ARHGEF4, SHANK2, SKAP1	695	208	9381	1.62234	0.411672	0.075042	0.058366
UP_KW_MOLECULAR_FUNCTION	KW-0829~Tyrosine-protein kinase	14	1.55729	0.0196057	DDR1, EPHA4, EPHA7, EPHA10, MERTK, PTK2B, FYN, ROR2, JAK2, EPHB1, EPHB4, EPHA3, MAP2K6, FGFR1	524	105	7961	2.0257	0.777945	0.149003	0.131358
UP_KW_BIOLOGICAL_PROCESS	KW-0268~Exocytosis	10	1.11235	0.0198766	ARHGAP44, UNC13C, EXOC3L1, SYT10, RAB27A, MIA3, LIN7A, STX1A, SYT7, SYTL2	477	67	7793	2.43844	0.900623	0.285726	0.275788
INTERPRO	IPR001828:ANF_lig-bd_rcpt	7	0.778643	0.0200041	GRIA1, GRM7, GRIK5, GRIK3, GRIK4, GRIK2, GRIN2D	896	33	13470	3.18892	1	0.614598	0.609334
UP_KW_CELLULAR_COMPONENT	KW-0458~Lysosome	33	3.67075	0.0204356	PDE1C, CPQ, HEXB, NPRL3, SLC7A14, PLD3, SGSH, CLN5, PIP4P2, HAS2, MFSD1, ACP5, EPG5, SLC26A11, FNIP2, VPS39, TRIM23, RUBCN, SLC30A2, ABCA3, KICS2, SLC30A4, RAB27A, MITF, SYT7, RMC1, GALC, LMBRD1, GLB1, SLCO2A1, CD68, RAB7B, SLC49A4	800	333	12090	1.49764	0.553021	0.0796987	0.0613067
SMART	SM00179:EGF_CA	16	1.77976	0.0209942	SNED1, MEGF6, SUSD1, LRP2, NPNT, HSPG2, LRP8, SCUBE2, DNER, HMCN2, FAT3, TLL1, SLIT3, SLIT2, CRELD1, PAMR1	543	113	7230	1.8853	0.99842	0.369238	0.365594
SMART	SM00072:GuKc	6	0.667408	0.0210252	MAGI1, MPP2, CACNB2, CACNB4, MAGI2, CASK	543	22	7230	3.63134	0.998435	0.369238	0.365594
GOTERM_BP_DIRECT	GO:0017156~calcium-ion regulated exocytosis	6	0.667408	0.0215342	TSPAN18, SYT10, SYT9, STX1A, VAMP2, SYT6	824	25	12504	3.64194	1	1	1
GOTERM_BP_DIRECT	GO:0060395~SMAD protein signal transduction	6	0.667408	0.0215342	RBPMS, ZMIZ1, MAGI2, INHBA, GDF6, SMAD6	824	25	12504	3.64194	1	1	1
GOTERM_BP_DIRECT	GO:0099505~regulation of presynaptic membrane potential	6	0.667408	0.0215342	GRIA1, GRIK5, GRIK3, GRIK4, GRIK2, GRIN2D	824	25	12504	3.64194	1	1	1
GOTERM_MF_DIRECT	GO:0038191~neuropilin binding	5	0.556174	0.0218262	SEMA3C, SEMA4D, SEMA3D, SEMA4F, SEMA3E	841	17	12838	4.48975	1	0.551111	0.547143
GOTERM_MF_DIRECT	GO:0005001~transmembrane receptor protein tyrosine phosphatase activity	5	0.556174	0.0218262	PTPRD, PTPRO, PTPRK, PTPRH, PTPRF	841	17	12838	4.48975	1	0.551111	0.547143
SMART	SM00325:RhoGEF	11	1.22358	0.0218628	PREX2, VAV3, TIAM2, TIAM1, ARHGEF10, PREX1, OBSCN, MCF2, ARHGEF16, ARHGEF4, ARHGEF10L	543	65	7230	2.25329	0.998793	0.369238	0.365594
GOTERM_BP_DIRECT	GO:0030326~embryonic limb morphogenesis	7	0.778643	0.0220194	ACD, TGFB2, FRAS1, PRRX1, TBX5, BMP7, FGFR1	824	34	12504	3.12421	1	1	1
GOTERM_BP_DIRECT	GO:0061003~positive regulation of dendritic spine morphogenesis	5	0.556174	0.0222553	PTPRD, TIAM1, EEF2K, CUX2, LRP8	824	17	12504	4.46316	1	1	1
INTERPRO	IPR045371:ADAMTS_CR_3	6	0.667408	0.0223492	ADAMTS16, ADAMTS4, ADAMTS2, ADAMTS17, ADAMTS12, ADAMTS7	896	25	13470	3.60804	1	0.647503	0.641957
INTERPRO	IPR008160:Collagen	10	1.11235	0.0226375	COLEC12, C1QA, COL26A1, COL27A1, COL16A1, COL11A1, COL8A2, COL9A1, EMID1, COL19A1	896	63	13470	2.38627	1	0.647503	0.641957
UP_KW_MOLECULAR_FUNCTION	KW-0344~Guanine-nucleotide releasing factor	18	2.00222	0.0226687	VAV3, BCAR3, PSD, ARHGEF10, DENND2C, MCF2, ARHGEF16, HPS1, ARHGEF10L, RASGRP3, PREX2, TIAM2, TIAM1, PREX1, CCDC88A, ALS2, ARHGEF4, ARHGEF40	524	153	7961	1.78738	0.824944	0.150024	0.132258
INTERPRO	IPR002110:Ankyrin_rpt	22	2.44716	0.0226796	ANKRD39, KANK1, ANKDD1A, ANKRD26, ANKIB1, TRPC3, ANKRD46, CTTNBP2, KIDINS220, ANKRD44, ASB13, AGAP2, ASAP1, TNNI3K, SNCAIP, GLS, ANKFN1, TRPV4, ANKRD42, ASB5, SHANK2, NUDT12	896	198	13470	1.67039	1	0.647503	0.641957
INTERPRO	IPR028082:Peripla_BP_I	7	0.778643	0.0229673	GRIA1, GRM7, GRIK5, GRIK3, GRIK4, GRIK2, GRIN2D	896	34	13470	3.09513	1	0.647503	0.641957
INTERPRO	IPR004182:GRAM	5	0.556174	0.0229675	TBC1D8B, SNAP47, TBC1D9B, WBP2, TBC1D9	896	17	13470	4.42161	1	0.647503	0.641957
INTERPRO	IPR050392:Collagen/C1q_domain	5	0.556174	0.0229675	C1QA, COL26A1, COL8A2, EMILIN3, EMID1	896	17	13470	4.42161	1	0.647503	0.641957
UP_SEQ_FEATURE	REPEAT:ANK 2	22	2.44716	0.0229691	ANKRD39, KANK1, ANKDD1A, ANKRD26, ANKIB1, TRPC3, ANKRD46, CTTNBP2, KIDINS220, ANKRD44, ASB13, AGAP2, ASAP1, TNNI3K, SNCAIP, GLS, ANKFN1, TRPV4, ANKRD42, ASB5, SHANK2, NUDT12	886	197	13233	1.66794	1	1	0.996397
UP_SEQ_FEATURE	REPEAT:ANK 1	22	2.44716	0.0229691	ANKRD39, KANK1, ANKDD1A, ANKRD26, ANKIB1, TRPC3, ANKRD46, CTTNBP2, KIDINS220, ANKRD44, ASB13, AGAP2, ASAP1, TNNI3K, SNCAIP, GLS, ANKFN1, TRPV4, ANKRD42, ASB5, SHANK2, NUDT12	886	197	13233	1.66794	1	1	0.996397
INTERPRO	IPR000719:Prot_kinase_dom	41	4.56062	0.0230162	DDR1, NIM1K, EPHA10, PIK3R4, MYLK, CAMKV, STK36, GRK4, PTK2B, SPEG, FYN, PIM2, JAK2, PAK3, MAPK6, EPHB1, EPHB4, PRKG1, MAP3K4, MAP2K6, MARK1, CDK17, EPHA4, EPHA7, PRKCB, DCLK2, CASK, TNNI3K, MERTK, MAP3K15, OBSCN, PTK7, TNIK, ROR2, TRIB2, CDK14, CDK15, EPHA3, FGFR1, CDKL1, NEK11	896	435	13470	1.41695	1	0.647503	0.641957
UP_SEQ_FEATURE	DOMAIN:EGF-like	19	2.11346	0.0232547	SNED1, MEGF6, ITGB4, SUSD1, NRXN3, LRP2, NPNT, HSPG2, LRP8, LRP6, SCUBE2, NRG3, DNER, HMCN2, FAT3, TLL1, SLIT2, CRELD1, PAMR1	886	162	13233	1.75171	1	1	0.996397
GOTERM_CC_DIRECT	GO:0099092~postsynaptic density, intracellular component	5	0.556174	0.0233667	GRIA1, PSD, WWC1, PTK2B, TNIK	873	17	13055	4.39829	0.999999	0.624527	0.61603
KEGG_PATHWAY	hsa04713:Circadian entrainment	12	1.33482	0.0234567	PER2, GRIA1, KCNJ5, RYR2, ADCYAP1R1, GUCY1A1, PRKCB, CACNA1C, GNG12, PRKG1, GNAI2, GRIN2D	391	86	5968	2.12978	0.999406	0.917742	0.917742
GOTERM_MF_DIRECT	GO:0004970~glutamate-gated receptor activity	4	0.444939	0.0236722	GRIK5, GRIK3, GRIK2, GRIN2D	841	10	12838	6.10606	1	0.58444	0.580232
UP_KW_MOLECULAR_FUNCTION	KW-0482~Metalloprotease	15	1.66852	0.023688	MME, CPQ, MMP2, ECE2, PEPD, ADAMTS12, ADAMTS16, ADAMTS4, MMP11, ADAMTS2, MMP16, AGBL1, ADAMTS17, TLL1, ADAMTS7	524	119	7961	1.91505	0.83829	0.150024	0.132258
GOTERM_BP_DIRECT	GO:0006583~melanin biosynthetic process from tyrosine	3	0.333704	0.0237459	OCA2, SLC45A2, DCT	824	4	12504	11.3811	1	1	1
GOTERM_BP_DIRECT	GO:0110011~regulation of basement membrane organization	3	0.333704	0.0237459	LAMA2, LAMA1, LAMB1	824	4	12504	11.3811	1	1	1
UP_SEQ_FEATURE	TRANSMEM:Helical	12	1.33482	0.0237904	LMBRD1, SLC45A2, SLC2A10, SLCO2A1, ABCC9, SLC16A10, ATP2C2, SLC24A5, SLC6A2, SLC4A4, WLS, SLC26A5	886	84	13233	2.13367	1	1	0.996397
GOTERM_BP_DIRECT	GO:0021952~central nervous system projection neuron axonogenesis	4	0.444939	0.0240447	CHRNB2, SPTBN4, DCX, EPHB1	824	10	12504	6.0699	1	1	1
UP_KW_BIOLOGICAL_PROCESS	KW-0254~Endocytosis	14	1.55729	0.0241886	RUBCN, MAGI2, LRP2, SNX33, LRP8, PIK3CG, LRP6, LMBRD1, FCHSD2, BIN1, MYO6, PLA2R1, RIN2, SH3GL2	477	116	7793	1.97177	0.940148	0.309076	0.298326
UP_SEQ_FEATURE	DOMAIN:GRAM 1	3	0.333704	0.0244821	TBC1D8B, TBC1D9B, TBC1D9	886	4	13233	11.2017	1	1	0.996397
UP_SEQ_FEATURE	REGION:Cysteine motif	3	0.333704	0.0244821	SYT10, SYT9, SYT6	886	4	13233	11.2017	1	1	0.996397
UP_SEQ_FEATURE	DOMAIN:GRAM 2	3	0.333704	0.0244821	TBC1D8B, TBC1D9B, TBC1D9	886	4	13233	11.2017	1	1	0.996397
GOTERM_MF_DIRECT	GO:0005547~phosphatidylinositol-3,4,5-trisphosphate binding	7	0.778643	0.0245077	MYO1B, OBSCN, FCHSD2, ASAP1, ARAP1, IQGAP2, ZFYVE1	841	35	12838	3.05303	1	0.591914	0.587651
UP_KW_LIGAND	KW-0067~ATP-binding	103	11.4572	0.0246204	ATP8A2, PANK1, ABCA13, MYLK, PPIP5K1, KIF21A, KIF21B, PIM2, SEPHS1, EPHB1, EPHB4, MAP3K4, XYLB, MAGI1, EPHA4, EPHA7, ACSL1, PRKCB, AFG2B, ACSL6, MYO7B, UBE2E1, CASK, ATP11B, TNNI3K, ATP11A, OBSCN, KATNAL1, TNIK, ROR2, EPHA3, CDKL1, PFKFB1, IQCA1, DDX4, EPHA10, AASDH, CACNA1B, PIK3R4, AK5, STK36, GRK4, MYO6, TRPM7, PIP5K1B, KIF3C, TRPM6, RIMKLB, MARK1, MAP2K6, CDK17, ABCA1, ATP8B4, UBE2H, DNAH11, HELQ, ABCA3, ABCA4, DCLK2, MAP3K15, PTK7, TRPV4, MYO5C, CDK14, GALK2, CDK15, FGFR1, DDR1, DDX43, DDX41, PIK3CG, PIK3C2B, EEF2K, SPEG, JAK2, PRKG1, ABCC9, KIF9, NME7, FAM20C, KIFC3, FAM20A, TOR4A, NIM1K, ACSS3, MVK, DNAH7, DNAH5, PALM3, ATP2C2, PTK2B, FYN, PAK3, MAPK6, MMAB, MERTK, TTLL7, MYO1B, MYO1A, KIF26B, TTLL1, PFKP, NEK11	349	1206	4877	1.19349	0.592383	0.397355	0.397355
SMART	SM00295:B41	9	1.00111	0.0248462	FRMD6, PLEKHH3, FRMPD3, FRMPD4, FRMPD1, MYO7B, PTK2B, JAK2, PTPN13	543	48	7230	2.49655	0.999523	0.395119	0.391219
UP_SEQ_FEATURE	DOMAIN:Thrombospondin-like N-terminal	4	0.444939	0.025085	COL27A1, COL16A1, COL11A1, COL9A1	886	10	13233	5.97427	1	1	0.996397
GOTERM_BP_DIRECT	GO:0006906~vesicle fusion	6	0.667408	0.0252589	VAV3, STX8, VAMP1, STX1A, SYT7, VAMP2	824	26	12504	3.50187	1	1	1
GOTERM_MF_DIRECT	GO:0030276~clathrin binding	8	0.889878	0.0257488	SYT5, BIN1, SYT10, DNER, SYT9, SYT8, SYT7, SYT6	841	45	12838	2.71381	1	0.608657	0.604274
GOTERM_CC_DIRECT	GO:0042383~sarcolemma	13	1.44605	0.0258451	RYR2, DTNA, LAMA2, ABCC9, SLC8A3, CACNB2, OBSCN, SLC27A6, DMD, KCNK2, SGCG, SNTB1, PRKG1	873	96	13055	2.02505	1	0.628429	0.619879
SMART	SM00239:C2	16	1.77976	0.0259946	SYT5, UNC13C, SMURF1, PRKCB, CPNE4, PLCL2, SYT9, SYT8, SYT7, PIK3C2B, SYT6, SYTL2, SYT10, HECW2, CAPN5, PLCH1	543	116	7230	1.83654	0.999667	0.395119	0.391219
INTERPRO	IPR010294:ADAMTS_spacer1	6	0.667408	0.0262012	ADAMTS16, ADAMTS4, ADAMTS2, ADAMTS17, ADAMTS12, ADAMTS7	896	26	13470	3.46927	1	0.713289	0.70718
INTERPRO	IPR050439:ADAMTS_ADAMTS-like	6	0.667408	0.0262012	ADAMTS16, ADAMTS4, ADAMTS2, ADAMTS17, ADAMTS12, ADAMTS7	896	26	13470	3.46927	1	0.713289	0.70718
INTERPRO	IPR036770:Ankyrin_rpt-contain_sf	22	2.44716	0.026271	ANKRD39, KANK1, ANKDD1A, ANKRD26, ANKIB1, TRPC3, ANKRD46, CTTNBP2, KIDINS220, ANKRD44, ASB13, AGAP2, ASAP1, TNNI3K, SNCAIP, GLS, ANKFN1, TRPV4, ANKRD42, ASB5, SHANK2, NUDT12	896	201	13470	1.64546	1	0.713289	0.70718
GOTERM_CC_DIRECT	GO:0043025~neuronal cell body	32	3.55951	0.0263366	GRIA1, RTN4R, SPTBN4, SNAP47, PDE1C, KLHL14, CACNA1B, GRIK2, HTR2A, LRP8, PTPRF, LRP6, DNER, HMCN2, PTK2B, KCNN2, SPTBN2, SYT5, TGFB2, MME, PMM1, SMURF1, TMEM50A, KLHL1, UNC5C, SNCAIP, SLC8A3, TIAM1, PTK7, ROR2, KCNK2, SHANK2	873	323	13055	1.48153	1	0.628429	0.619879
GOTERM_BP_DIRECT	GO:0001755~neural crest cell migration	8	0.889878	0.026486	SEMA6C, EFNB1, SEMA3C, SEMA4D, SEMA3D, PAX6, SEMA4F, SEMA3E	824	45	12504	2.69773	1	1	1
GOTERM_CC_DIRECT	GO:0005891~voltage-gated calcium channel complex	6	0.667408	0.0267294	CACNB2, CACNB4, CACNA1B, PDE4B, CACNA1C, CACNG3	873	26	13055	3.45096	1	0.628429	0.619879
UP_SEQ_FEATURE	REPEAT:ANK	18	2.00222	0.0268981	ANKRD39, KANK1, ANKDD1A, ANKRD26, ANKIB1, ANKRD46, CTTNBP2, KIDINS220, ANKRD44, AGAP2, ASAP1, TNNI3K, SNCAIP, GLS, ANKFN1, TRPV4, ANKRD42, ASB5	886	153	13233	1.75714	1	1	0.996397
UP_SEQ_FEATURE	DOMAIN:EGF-like 3	11	1.22358	0.0271122	SNED1, MEGF6, ITGB4, DNER, NRXN3, FAT3, SLIT3, LRP2, NPNT, HSPG2, LRP6	886	75	13233	2.19056	1	1	0.996397
GOTERM_CC_DIRECT	GO:0005856~cytoskeleton	42	4.67186	0.0277877	FHOD3, CLXN, KANK1, IQCA1, PLEKHH3, FRMPD3, FRMPD4, FRMPD1, LDB3, SLAIN1, STK36, BASP1, CFAP47, PTK2B, DMD, KIF21A, KIF21B, JAK2, WASF1, SGCG, TRIM67, LZTS3, MAP2K6, MARK1, MPP2, MCF2, KLHL1, MYO7B, DCLK2, KAZN, CIMIP2B, PTPN13, KIF9, FRMD6, BIN1, KIF26B, JMY, DCX, TNIK, KIFC3, TRIB2, SNTB1	873	452	13055	1.38955	1	0.628429	0.619879
INTERPRO	IPR010909:PLAC	5	0.556174	0.0280161	ADAMTS16, ADAMTS2, ADAMTS17, ADAMTS12, ADAMTS7	896	18	13470	4.17597	1	0.751926	0.745485
UP_SEQ_FEATURE	DOMAIN:Ig-like C2-type 5	8	0.889878	0.0286041	MYOM1, NFASC, PTK7, PALLD, HMCN2, HSPG2, CDON, MYLK	886	45	13233	2.65523	1	1	0.996397
UP_SEQ_FEATURE	DOMAIN:Ionotropic glutamate receptor L-glutamate and glycine-binding	5	0.556174	0.0286129	GRIA1, GRIK5, GRIK3, GRIK4, GRIK2	886	18	13233	4.1488	1	1	0.996397
GOTERM_MF_DIRECT	GO:0005544~calcium-dependent phospholipid binding	8	0.889878	0.0287172	SYT5, CPNE4, SYT10, PLA2G4C, SYT9, SYT8, SYT7, SYT6	841	46	12838	2.65481	1	0.664684	0.659898
GOTERM_BP_DIRECT	GO:0072089~stem cell proliferation	8	0.889878	0.0295301	TRIM71, RNF43, ZNRF3, PRRX1, WNT7B, IFT80, GLI2, FGFR1	824	46	12504	2.63909	1	1	1
INTERPRO	IPR000242:PTP_cat	7	0.778643	0.0297462	PTPRD, PTPRQ, PTPRO, PTPRK, PTPRH, PTPN13, PTPRF	896	36	13470	2.92318	1	0.787616	0.78087
INTERPRO	IPR013032:EGF-like_CS	6	0.667408	0.0304522	SNED1, MEGF6, DNER, FAT3, SLIT3, SLIT2	896	27	13470	3.34077	1	0.787616	0.78087
INTERPRO	IPR003595:Tyr_Pase_cat	9	1.00111	0.0306951	PTPRD, PTP4A3, PTPRQ, PTPRO, PTPRK, PTPRH, PTPN13, PTPRF, CDC14B	896	56	13470	2.4161	1	0.787616	0.78087
INTERPRO	IPR020846:MFS_dom	9	1.00111	0.0306951	SLC22A23, SLC37A2, SLC2A10, SLCO2A1, SLC2A12, SLC16A12, MFSD1, SLC16A10, SLC18B1	896	56	13470	2.4161	1	0.787616	0.78087
GOTERM_CC_DIRECT	GO:0030426~growth cone	15	1.66852	0.0308758	CCDC120, PTPRO, ELAVL4, UNC5C, GDPD5, TIAM2, PREX1, ALS2, BASP1, PALLD, TRPV4, PTK2B, KIF21B, CPEB3, SHANK2	873	121	13055	1.85382	1	0.672406	0.663257
GOTERM_MF_DIRECT	GO:0008046~axon guidance receptor activity	4	0.444939	0.0309961	EPHA7, PTK7, HMCN2, EPHB1	841	11	12838	5.55097	1	0.67523	0.670368
GOTERM_MF_DIRECT	GO:0022849~glutamate-gated calcium ion channel activity	4	0.444939	0.0309961	GRIA1, GRIK3, GRIK2, GRIN2D	841	11	12838	5.55097	1	0.67523	0.670368
GOTERM_MF_DIRECT	GO:0047676~arachidonate-CoA ligase activity	4	0.444939	0.0309961	ACSL1, ACSL6, SLC27A6, SLC27A4	841	11	12838	5.55097	1	0.67523	0.670368
GOTERM_BP_DIRECT	GO:0048009~insulin-like growth factor receptor signaling pathway	11	1.22358	0.0313327	DDR1, EPHA4, EPHA7, EPHA10, CRIM1, ROR2, MERTK, EPHB1, EPHB4, EPHA3, FGFR1	824	78	12504	2.14003	1	1	1
GOTERM_BP_DIRECT	GO:0007173~epidermal growth factor receptor signaling pathway	12	1.33482	0.0313676	BCAR3, DDR1, EPHA4, EPHA7, EPHA10, PTK2B, ROR2, MERTK, EPHB1, EPHB4, EPHA3, FGFR1	824	89	12504	2.04603	1	1	1
GOTERM_BP_DIRECT	GO:0006833~water transport	4	0.444939	0.0314748	SLC14A1, AQP11, SLC4A11, LARGE1	824	11	12504	5.51809	1	1	1
UP_SEQ_FEATURE	DOMAIN:C2 1	9	1.00111	0.0317376	SYT5, UNC13C, CPNE4, SYT10, SYT9, SYT8, SYT7, SYT6, SYTL2	886	56	13233	2.40037	1	1	0.996397
UP_SEQ_FEATURE	DOMAIN:EGF-like 1	14	1.55729	0.0318112	SNED1, MEGF6, ITGB4, SUSD1, NRXN3, NPNT, HSPG2, LRP8, LRP6, DNER, FAT3, SLIT3, SLIT2, CRELD1	886	110	13233	1.9009	1	1	0.996397
INTERPRO	IPR008972:Cupredoxin	4	0.444939	0.0322618	EFNB1, EFNA3, EFNB3, EFNA5	896	11	13470	5.46672	1	0.818818	0.811804
UP_SEQ_FEATURE	DOMAIN:P-type ATPase C-terminal	4	0.444939	0.0328104	ATP8B4, ATP8A2, ATP11B, ATP11A	886	11	13233	5.43115	1	1	0.996397
UP_SEQ_FEATURE	DOMAIN:Ig-like 5	4	0.444939	0.0328104	OBSCN, SPEG, MDGA1, IGSF9	886	11	13233	5.43115	1	1	0.996397
UP_KW_LIGAND	KW-0430~Lectin	11	1.22358	0.0331129	COLEC12, GALNT11, GALNT5, CRYBG3, CLEC11A, LGALS12, LAYN, PLA2R1, ADGRL2, DCDC1, ADGRL3	349	73	4877	2.1057	0.702473	0.397355	0.397355
KEGG_PATHWAY	hsa04725:Cholinergic synapse	13	1.44605	0.0331206	CHRNB2, CHRNB4, PRKCB, CACNA1B, PIK3R2, CACNA1C, GNG12, PIK3R6, PIK3CG, GNAI2, KCNQ3, FYN, JAK2	391	102	5968	1.94534	0.999974	1	1
INTERPRO	IPR050149:Collagen_superfamily	7	0.778643	0.0335793	COL27A1, COL16A1, COL11A1, COL8A2, COL9A1, EMID1, COL19A1	896	37	13470	2.84417	1	0.843092	0.835871
GOTERM_CC_DIRECT	GO:0015629~actin cytoskeleton	25	2.78087	0.0336865	KLHL14, FAM107A, IQGAP2, ARHGAP6, MYLK, NEURL1B, ABLIM1, MYO6, DMD, RGS22, WASF1, PDLIM5, FYB1, MYO7B, CASK, PARVB, MYO1B, BIN1, MYO1A, PALLD, CROCC, MYO5C, TAGLN2, FSCN2, EPHA3	873	242	13055	1.54485	1	0.707416	0.697791
UP_SEQ_FEATURE	REGION:Disordered	666	74.0823	0.0340024	CNTFR, PGLYRP2, FRMPD3, SERPINE3, FRMPD4, FRMPD1, MEIKIN, DCAF5, SLC4A4, MYLK, GLS, PREX2, PREX1, ZFYVE27, ZMIZ1, NCKAP5, SAMD10, UNC13C, WSB1, DNAAF3, PRKCB, SERPINF1, STARD8, CLEC11A, INSYN1, IFT80, HSPG2, ATG13, DNAAF8, EML3, SYTL2, EML6, RNF125, SPINT1, BIN1, HECW2, PRR12, SKAP1, ZNF277, CFAP20DC, TTYH3, NPRL3, AGAP2, SLAIN1, NYAP2, ADAMTS12, ADAMTS16, C3, GJC1, CRACR2A, PRDX4, FAM124A, RNF215, MYO6, RNF217, ADAMTS17, ST3GAL6, PIP5K1B, CEP78, FDFT1, EXPH5, CDK17, ABCA1, NDFIP2, ACD, AFAP1L1, FYB1, GRTP1, ABCA4, FN1, SLC16A10, TMEM198, GRIN2D, PPFIBP1, CPEB1, MEX3A, FAM135A, SLC6A8, TMEM98, ZFAT, FAT3, GTF2IRD1, PLCH1, CPEB3, PKIG, CDK14, EZH1, CDK15, RNF220, PHF2, MYOM1, LPCAT1, PYGL, SLC6A2, ARHGAP6, SHD, GLI2, PCMTD2, PIP4P2, RBPMS2, RSPO1, JAK2, JARID2, APPL2, PCMTD1, DENND2C, SLC2A10, SLC2A12, MAMDC2, TET2, NIPA1, SLC39A10, PAX6, MANEAL, NSUN7, SIRT1, ELAPOR2, MMP11, KAT2B, FAM234B, MMP16, MTF1, IVD, PXDN, TET3, VAMP1, MYZAP, PLEKHO2, KIFC3, SLC18B1, VAMP2, KANK1, OCA2, LIN37, AP5Z1, COL11A1, FAXC, SNX33, NEURL1B, SNX25, ZSWIM6, DMD, WDR17, ANKIB1, KIDINS220, SMAGP, RFLNB, ZFTRAF1, TCAIM, ELP4, SNCAIP, TTLL7, SMOC2, AGBL1, ADM2, TTLL1, GOPC, TMEM39A, CRAT, ADGRL2, ADGRL3, EXOC3L1, COL16A1, ATP8A2, KCNG4, FAM107A, DACH2, METRNL, CEP128, CDC14B, SLC26A11, MACROD2, PIM2, MAF1, LZTS2, LARGE1, MAP3K4, LZTS3, MAGI1, SEMA6C, RNF43, TICAM2, COL27A1, AFG2B, STX8, MAGI2, UBE2E1, CNPY1, TRAFD1, MITF, ATP11A, TNNI3K, FOXP4, RINT1, CACNB2, OBSCN, CACNB4, FRMD6, PKP2, ANKRD42, TNIK, ROR2, PPEF1, SHC4, RTN4R, KMT2E, GRIA1, IQCA1, KHDRBS3, DLX3, FAM114A1, FBLIM1, SPATA1, ILDR1, SLC38A10, PHF21A, NPAS3, ATXN1, BCL2L11, STK36, AMDHD2, ZNF423, SRGAP2, MPDZ, MAP2K6, CD276, SLC14A1, ATP8B4, ANKRD26, SLC37A2, TMEM132E, RBPMS, HPS1, OGA, SLC4A11, DCDC1, REEP1, PTPRD, IGSF11, LRFN2, ENTREP1, MAP3K15, GGCX, TBXAS1, DMXL2, UST, SLC49A4, EIF4G3, ZNF532, MCU, SLC26A5, BCAR3, TRIM71, CRYBG3, ITGB4, SNAP23, KIAA1671, TCIRG1, ZC3H6, HTR2A, ARRB2, ECE2, ELFN1, PIK3C2B, ADAMTS2, EMILIN3, DNMT3B, CEP170B, EFHD1, PRKG1, TRIM67, ADAMTS7, TRPC3, CCDC34, DNMT3A, FAM219A, RRM2B, NRG3, VSTM2B, SNAP47, PLEKHH3, SEMA3C, WBP2, SEMA3D, CCDC69, PRR5L, SEMA3E, KIAA1210, LRP2, LRP8, LRP6, STOX2, ABLIM1, ZNRF3, ARL13B, TP53INP2, FYN, WASF1, PCDH1, CACNG3, FNIP2, TUB, PPP1R14A, KCNJ5, COL26A1, SEMA4D, PRRX1, KCNIP2, MMAB, PLCL2, CABLES1, SEMA4F, PTPN13, TBX5, TNRC6C, NFASC, DOP1B, CROCC, ASXL2, PDCD4, CDR2L, SEC24D, MDGA1, TRIM33, VEZT, SLC23A2, AHCYL2, PANK1, IKZF3, HS6ST2, NFU1, LRMDA, EDNRA, HMCN2, PIEZO2, FBXO4, KIF21A, TRMT44, KIF21B, SOX6, CCDC93, EPHB1, EPHB4, SOX5, CDON, ARL10, COG7, ARRDC1, SFMBT2, MYO7B, ASRGL1, TIAM2, TIAM1, NEIL2, FNDC4, KATNAL1, NINJ1, COL8A2, RUBCNL, KCNQ3, ALPK3, TAGLN2, RELCH, ZFPM2, RIN2, TRIB2, KCTD15, PLPP1, STX1A, TMEM87A, SPTBN4, SLC45A2, TBC1D9B, PDE1C, EPHA10, TEX264, SLC45A1, DCUN1D4, PIK3R4, PIK3R2, TMTC1, PTTG1IP, APCDD1, IGSF9, PIK3R6, STRIP2, NKAIN3, ZNF827, ZNHIT6, ZNF704, VPS8, TRPM7, KCNN2, RIMKLB, TRPM6, TRPM3, SCAI, ATP6V1C2, SPTBN2, B4GALNT4, TBC1D8B, GTF2A1L, CARMIL3, DTNA, DCLK2, RASSF9, PARVB, GDF6, HSPBAP1, CCDC88A, ATOSA, PEX5L, PTK7, FLACC1, COL9A1, TASOR2, CREBRF, RCOR2, INKA2, RCOR1, FBXL7, DDR1, RYR2, SLC44A3, CCDC120, GRIK5, SLC7A14, WFDC1, GRIK4, MIA3, PTPRK, PEPD, TRAM2, PTPRF, CAMKV, DNER, EPG5, QSOX1, PSD, PCYT1B, TLCD3A, MME, IL17RD, LAT2, SLC22A23, ANKFN1, KIF9, TNNT1, TFEC, ARHGEF4, FAM20C, MICU3, CRELD1, FAM20A, PDZRN3, MAPRE2, TOR4A, C1QA, MEGF6, PRICKLE2, CRIP3, GDPD5, NOL4, COL19A1, GNAI2, CUX2, FAM184B, GPC2, PAK3, GPC6, MARCHF6, RFTN2, MPP2, ARNT2, RFTN1, VEGFB, KLHL1, RANBP9, PER2, NR6A1, KIF26B, CCNG2, VWC2, CD68, APBA2, NEK11, FHOD3, KDM1A, WWC1, OGDHL, UBE3B, MARCHF10, ETS1, TMEM263, TEPSIN, ARHGAP44, ARHGAP42, PPIP5K1, BASP1, CAPN5, SACS, ARHGEF40, RGS9, SH3GL2, WASHC3, CHRNB4, MSX2, CASK, KAZN, LMO7, CDYL, SHISA2, NPNT, PCP4, MAP7D2, EMID1, DDX4, KLHL14, CTTNBP2, SLC41A2, CACNA1B, ARHGAP18, CACNA1C, EFNA5, PLD3, RASGRP3, CAMSAP2, RAI1, EFNB1, FAM83E, EFNB3, PODXL, STAP1, STAP2, GFY, TBC1D12, KIF3C, MARK1, SPECC1, RAP1GAP2, SYT5, UBE2H, ACBD5, HELQ, SMURF1, PTCH2, CBX1, BLTP2, LAYN, KLHL23, INHBA, SMAD6, BMP7, ZFHX4, SYT8, BMP6, SYT7, SYT6, FGF14, ATG16L2, TMEM117, TRPV4, JMY, GALK2, FGFR1, MXD4, GPSM1, B4GALT2, SNED1, KDM5B, COLGALT2, USP32, ELAVL4, DDX43, ARHGEF10L, LDB3, DDX41, DBH, AFF3, SGSH, EEF2K, TMEM104, GRM7, TRPS1, ENOSF1, PDE4B, DACT2, TMEM108, ZNF385C, CFAP47, SPEG, MFSD1, CFAP46, ZNF385B, MAN1A1, ARHGEF10, RUBCN, KLF12, SMKR1, DCC, PLA2G4C, ARHGEF16, RHBDF2, TBC1D9, ABCC9, ARAP1, MYRIP, ETV4, TTC38, FCHSD2, ALS2, IGDCC4, TBC1D4, PALLD, TBC1D5, IGDCC3, CDH11, DCX, SHANK2, COLEC12, NIM1K, MVK, CCDC186, LAMA2, DNAH7, PALM3, NRXN3, RRBP1, ASAP1, PRTG, EFS, MTA1, CLMP, MCRIP2, MARVELD2, NRIP2, MXI1, PRRG1, TBX20, MVB12B, PTK2B, SLIT3, CHSY3, RGS22, ENTR1, PDLIM5, MAPK6, VAT1L, SASH1, CCDC178, ATF7IP, TTC12, GALNT5, ARID3A, LAMB1, HS3ST6, CIMIP2B, USP28, ARID3C, MEIS3, CRACDL, GALC, TBX15, PPP2R2C, GLB1, SNTB1	886	9588	13233	1.03746	1	1	0.996397
UP_SEQ_FEATURE	DOMAIN:PLAC	5	0.556174	0.034379	ADAMTS16, ADAMTS2, ADAMTS17, ADAMTS12, ADAMTS7	886	19	13233	3.93044	1	1	0.996397
UP_SEQ_FEATURE	TRANSMEM:Helical	11	1.22358	0.0344557	LMBRD1, SLC45A2, SLC2A10, SLCO2A1, ABCC9, SLC16A10, ATP2C2, SLC24A5, SLC6A2, SLC4A4, SLC26A5	886	78	13233	2.10631	1	1	0.996397
UP_KW_MOLECULAR_FUNCTION	KW-0328~Glycosyltransferase	19	2.11346	0.0347613	B4GALT2, GALNT11, COLGALT2, GALNT5, ST6GAL2, AGL, GLT8D1, TMEM260, PYGL, FUT8, GLT1D1, MGAT5B, MGAT5, HAS2, ST3GAL6, UGGT2, ST6GALNAC3, LARGE1, ST3GAL2	524	173	7961	1.66857	0.932042	0.20322	0.179155
UP_SEQ_FEATURE	DOMAIN:C2 2	9	1.00111	0.0348411	SYT5, UNC13C, CPNE4, SYT10, SYT9, SYT8, SYT7, SYT6, SYTL2	886	57	13233	2.35826	1	1	0.996397
UP_KW_CELLULAR_COMPONENT	KW-0628~Postsynaptic cell membrane	16	1.77976	0.0348592	SHC4, GRIA1, CHRNB2, EPHA4, CHRNB4, GRIK5, GRIK3, GRIK4, LIN7A, CACNA1C, GRIK2, GRIN2D, LRFN2, DMD, SRGAP2, KCNK2	800	136	12090	1.77794	0.749369	0.123331	0.0948699
UP_KW_DISEASE	KW-0370~Holoprosencephaly	4	0.444939	0.0351985	PLCH1, GLI2, FGFR1, CDON	283	11	4097	5.26438	0.950706	0.985557	0.985557
INTERPRO	IPR035892:C2_domain_sf	18	2.00222	0.0351985	SYT5, UNC13C, SMURF1, PRKCB, CPNE4, WWC1, PLCL2, SYT9, SYT8, SYT7, PIK3CG, PIK3C2B, SYT6, SYTL2, SYT10, HECW2, CAPN5, PLCH1	896	159	13470	1.7019	1	0.874346	0.866857
GOTERM_BP_DIRECT	GO:0016358~dendrite development	7	0.778643	0.0362382	MCF2, KLHL1, FAT3, PAK3, BMP7, PRKG1, IGSF9	824	38	12504	2.79535	1	1	1
UP_KW_PTM	KW-0336~GPI-anchor	10	1.11235	0.0363143	RTN4R, CNTFR, EFNA3, LSAMP, GPC2, EFNA5, GPC6, MDGA1, LYPD6, OPCML	685	68	10230	2.19622	0.64503	0.294786	0.294786
GOTERM_MF_DIRECT	GO:0005201~extracellular matrix structural constituent	13	1.44605	0.036377	COL27A1, LAMA2, LAMA1, COL11A1, FN1, LAMB1, NPNT, COL19A1, FRAS1, PXDN, COL8A2, HMCN2, CRELD1	841	103	12838	1.92667	1	0.777208	0.771612
UP_SEQ_FEATURE	ACT_SITE:Proton acceptor	61	6.78532	0.0365247	DDR1, USP32, PANK1, HS6ST2, MYLK, SPEG, PIM2, JAK2, EPHB1, EPHB4, PRKG1, MAP3K4, EPHA4, EPHA7, PRKCB, USP3, PLA2G4C, TNNI3K, SIRT1, OBSCN, ALDH5A1, IVD, DPYD, PXDN, ALDH1A1, TNIK, ROR2, ALDOB, EPHA3, CDKL1, NIM1K, MVK, PIK3R4, ACAT2, CLN5, HSD11B1, STK36, GRK4, PTK2B, TRPM7, FYN, PAK3, MAPK6, TRPM6, MARK1, MAP2K6, CDK17, DCLK2, USP28, MERTK, MAP3K15, AMACR, GGCX, PTK7, CDK14, CRAT, GALK2, CDK15, PFKP, FGFR1, NEK11	886	713	13233	1.27781	1	1	0.996397
INTERPRO	IPR002048:EF_hand_dom	19	2.11346	0.0370776	TBC1D8B, CLXN, RYR2, TBC1D9B, DNAH7, KCNIP2, USP32, CACNA1B, LPCAT1, TBC1D9, RASGRP3, SMOC2, RCN1, CRACR2A, CHP2, EFHD1, MICU3, PLCH1, PPEF1	896	172	13470	1.66068	1	0.877013	0.869501
GOTERM_CC_DIRECT	GO:0031410~cytoplasmic vesicle	26	2.8921	0.0374422	SNX33, ARRB2, HTR2A, ATP2C2, LRP6, TEPSIN, MARVELD2, TP53INP2, MYO6, HAS2, MAN1A1, TRPM7, KIF21B, APPL2, WLS, MME, ARRDC1, ABCA4, HPS1, TMEM198, CCDC88A, FLACC1, JMY, RUBCNL, VAMP2, FGFR1	873	257	13055	1.51287	1	0.758443	0.748124
GOTERM_MF_DIRECT	GO:0005172~vascular endothelial growth factor receptor binding	3	0.333704	0.0374488	VEGFB, VEGFC, VEGFD	841	5	12838	9.1591	1	0.785012	0.779359
INTERPRO	IPR000195:Rab-GAP-TBC_dom	7	0.778643	0.0377179	TBC1D8B, TBC1D9B, TBC1D4, TBC1D5, GRTP1, TBC1D9, TBC1D12	896	38	13470	2.76933	1	0.877013	0.869501
GOTERM_BP_DIRECT	GO:0097500~receptor localization to non-motile cilium	3	0.333704	0.0378635	TUB, ARL13B, IFT80	824	5	12504	9.10485	1	1	1
GOTERM_BP_DIRECT	GO:0044691~tooth eruption	3	0.333704	0.0378635	IFT80, FAM20A, TCIRG1	824	5	12504	9.10485	1	1	1
GOTERM_BP_DIRECT	GO:1903566~positive regulation of protein localization to cilium	3	0.333704	0.0378635	CCDC88A, CROCC, ENTR1	824	5	12504	9.10485	1	1	1
GOTERM_BP_DIRECT	GO:0016055~Wnt signaling pathway	18	2.00222	0.0379298	RNF43, DLX3, WNT5B, WNT7B, MITF, APCDD1, LRP6, TMEM198, ZNRF3, CCNY, PTK7, TNIK, RSPO1, ROR2, LZTS2, CDK14, WLS, MARK1	824	162	12504	1.68608	1	1	1
UP_KW_CELLULAR_COMPONENT	KW-0967~Endosome	51	5.67297	0.037948	ATP8A2, CCDC120, PANK1, ARHGAP44, PIP4P2, ZFYVE27, TMEM108, CCDC93, EPHB1, APPL2, VPS39, SH3GL2, WASHC3, WLS, RUBCN, EPHA4, TICAM2, SLC30A2, MAGI2, SLC30A4, NIPA1, ATP11B, ATP11A, PTP4A3, BIN1, TBC1D5, RELCH, TNIK, RAB7B, GRIA1, PIK3R4, LRP2, PLD3, SNX25, MYO6, VPS8, MVB12B, ENTR1, TBC1D12, ABCA1, SYT5, NDFIP2, KIDINS220, ABCA3, RFTN1, RAB27A, RASSF9, RMC1, ENTREP1, DOP1B, CD68	800	588	12090	1.31078	0.778821	0.123331	0.0948699
KEGG_PATHWAY	hsa04820:Cytoskeleton in muscle cells	21	2.33593	0.0381752	MYOM1, SPTBN4, DTNA, COL27A1, LAMA2, ITGB4, LAMA1, COL11A1, FN1, ATP1B3, LDB3, HSPG2, OBSCN, TNNT1, PKP2, COL9A1, DMD, PDLIM5, SGCG, SNTB1, SPTBN2	391	201	5968	1.59469	0.999995	1	1
INTERPRO	IPR051129:CaM-dependent_Ser/Thr_kinase	3	0.333704	0.0385389	PALLD, SPEG, MYLK	896	5	13470	9.02009	1	0.877013	0.869501
INTERPRO	IPR041491:TRPM_SLOG	3	0.333704	0.0385389	TRPM7, TRPM6, TRPM3	896	5	13470	9.02009	1	0.877013	0.869501
INTERPRO	IPR001605:PH_dom-spectrin-type	3	0.333704	0.0385389	PSD, SPTBN4, SPTBN2	896	5	13470	9.02009	1	0.877013	0.869501
INTERPRO	IPR051073:ZNRF3_Arkadia_E3_ligases	3	0.333704	0.0385389	RNF43, ZNRF3, RNF215	896	5	13470	9.02009	1	0.877013	0.869501
INTERPRO	IPR050507:PDGF/VEGF_growth_factor	3	0.333704	0.0385389	VEGFB, VEGFC, VEGFD	896	5	13470	9.02009	1	0.877013	0.869501
INTERPRO	IPR050927:TRPM	3	0.333704	0.0385389	TRPM7, TRPM6, TRPM3	896	5	13470	9.02009	1	0.877013	0.869501
GOTERM_CC_DIRECT	GO:0045121~membrane raft	19	2.11346	0.0386961	ABCA1, RTN4R, STOML3, UNC5A, MME, UNC5B, RFTN1, ARID3A, ARID3C, LYPD6, LRP6, LAT2, EFNB1, PODXL, FYN, DMD, JAK2, EPHB1, PLPP1	873	172	13055	1.65192	1	0.758443	0.748124
GOTERM_BP_DIRECT	GO:0031290~retinal ganglion cell axon guidance	5	0.556174	0.0387656	EPHA7, SEMA4F, SLIT2, EFNA5, EPHB1	824	20	12504	3.79369	1	1	1
GOTERM_BP_DIRECT	GO:0009888~tissue development	5	0.556174	0.0387656	TGFB2, WNT7B, LAMB4, DHCR24, LAMB1	824	20	12504	3.79369	1	1	1
UP_SEQ_FEATURE	DOMAIN:Laminin EGF-like 5 second part	3	0.333704	0.0390091	LAMA2, LAMA1, HSPG2	886	5	13233	8.9614	1	1	0.996397
UP_SEQ_FEATURE	DOMAIN:Laminin EGF-like 5 first part	3	0.333704	0.0390091	LAMA2, LAMA1, HSPG2	886	5	13233	8.9614	1	1	0.996397
UP_SEQ_FEATURE	DOMAIN:Collagen-like 9	3	0.333704	0.0390091	COL27A1, COL9A1, COL19A1	886	5	13233	8.9614	1	1	0.996397
UP_SEQ_FEATURE	DOMAIN:Collagen-like 10	3	0.333704	0.0390091	COL27A1, COL9A1, COL19A1	886	5	13233	8.9614	1	1	0.996397
UP_SEQ_FEATURE	MUTAGEN:Y->A: Loss of enzyme activity.	3	0.333704	0.0390091	FUT8, TET2, GLS	886	5	13233	8.9614	1	1	0.996397
UP_SEQ_FEATURE	LIPID:N-myristoyl glycine	18	2.00222	0.0390174	SPECC1, RFTN2, ANKIB1, TICAM2, MME, CCDC69, RFTN1, PIK3R4, GNAI2, PCMTD2, TIAM2, TIAM1, RNF125, CCNY, BASP1, CHP2, FYN, PCMTD1	886	160	13233	1.68026	1	1	0.996397
GOTERM_BP_DIRECT	GO:0043491~phosphatidylinositol 3-kinase/protein kinase B signal transduction	10	1.11235	0.0392841	PREX2, PIK3R4, PIK3R2, IFT80, PRR5L, LRP2, HTR2A, NYAP2, PIK3CG, PIK3C2B	824	70	12504	2.16782	1	1	1
INTERPRO	IPR050440:Laminin/Netrin_ECM	5	0.556174	0.0399459	LAMA2, LAMA1, LAMB4, LAMB1, HSPG2	896	20	13470	3.75837	1	0.877013	0.869501
GOTERM_BP_DIRECT	GO:0006044~N-acetylglucosamine metabolic process	4	0.444939	0.0399601	GNPDA1, AMDHD2, OGA, LARGE1	824	12	12504	5.05825	1	1	1
INTERPRO	IPR027640:Kinesin-like_fam	6	0.667408	0.0401886	KIF9, KIF26B, KIF21A, KIF3C, KIF21B, KIFC3	896	29	13470	3.11038	1	0.877013	0.869501
INTERPRO	IPR004148:BAR_dom	6	0.667408	0.0401886	ARHGAP44, ARHGAP42, BIN1, ASAP1, SH3GL2, APPL2	896	29	13470	3.11038	1	0.877013	0.869501
UP_KW_PTM	KW-0519~Myristate	18	2.00222	0.0406602	SPECC1, RFTN2, ANKIB1, TICAM2, MME, CCDC69, RFTN1, PIK3R4, GNAI2, PCMTD2, TIAM2, TIAM1, RNF125, CCNY, BASP1, CHP2, FYN, PCMTD1	685	161	10230	1.66967	0.687227	0.294786	0.294786
UP_SEQ_FEATURE	DOMAIN:IQ 3	5	0.556174	0.0407696	MYO1B, MYO1A, MYO5C, MYO7B, IQGAP2	886	20	13233	3.73392	1	1	0.996397
UP_SEQ_FEATURE	DOMAIN:TGF-beta family profile	5	0.556174	0.0407696	TGFB2, INHBA, GDF6, BMP7, BMP6	886	20	13233	3.73392	1	1	0.996397
UP_SEQ_FEATURE	REGION:Spacer	5	0.556174	0.0407696	ADAMTS16, ADAMTS4, ADAMTS2, ADAMTS17, ADAMTS7	886	20	13233	3.73392	1	1	0.996397
INTERPRO	IPR013525:ABC2_TM	4	0.444939	0.0409398	ABCA1, ABCA3, ABCA4, ABCA13	896	12	13470	5.01116	1	0.877013	0.869501
INTERPRO	IPR004172:L27_dom	4	0.444939	0.0409398	MPP2, CASK, LIN7A, MPDZ	896	12	13470	5.01116	1	0.877013	0.869501
INTERPRO	IPR036892:L27_dom_sf	4	0.444939	0.0409398	MPP2, CASK, LIN7A, MPDZ	896	12	13470	5.01116	1	0.877013	0.869501
INTERPRO	IPR000906:ZU5_dom	4	0.444939	0.0409398	UNC5A, UNC5B, UNC5C, UNC5D	896	12	13470	5.01116	1	0.877013	0.869501
BIOCARTA	h_il7Pathway:IL-7 Signal Transduction	4	0.444939	0.0409826	IL7, PTK2B, FYN, PIK3CG	71	15	1321	4.9615	0.997481	1	1
UP_SEQ_FEATURE	DOMAIN:Laminin EGF-like 4	4	0.444939	0.0416227	LAMA2, LAMA1, LAMB4, LAMB1	886	12	13233	4.97856	1	1	0.996397
UP_SEQ_FEATURE	DOMAIN:L27	4	0.444939	0.0416227	MPP2, CASK, LIN7A, MPDZ	886	12	13233	4.97856	1	1	0.996397
UP_SEQ_FEATURE	DOMAIN:ZU5	4	0.444939	0.0416227	UNC5A, UNC5B, UNC5C, UNC5D	886	12	13233	4.97856	1	1	0.996397
UP_SEQ_FEATURE	DOMAIN:Protein kinase	40	4.44939	0.0418886	DDR1, NIM1K, EPHA10, PIK3R4, MYLK, CAMKV, STK36, GRK4, PTK2B, FYN, PIM2, JAK2, PAK3, MAPK6, EPHB1, EPHB4, PRKG1, MAP3K4, MAP2K6, MARK1, CDK17, EPHA4, EPHA7, PRKCB, DCLK2, CASK, TNNI3K, MERTK, MAP3K15, OBSCN, PTK7, TNIK, ROR2, TRIB2, CDK14, CDK15, EPHA3, FGFR1, CDKL1, NEK11	886	439	13233	1.36088	1	1	0.996397
INTERPRO	IPR035969:Rab-GAP_TBC_sf	7	0.778643	0.0421682	TBC1D8B, TBC1D9B, TBC1D4, TBC1D5, GRTP1, TBC1D9, TBC1D12	896	39	13470	2.69832	1	0.887052	0.879454
INTERPRO	IPR002049:LE_dom	7	0.778643	0.0421682	MEGF6, LAMA2, LAMA1, LAMB4, LAMB1, CRELD1, HSPG2	896	39	13470	2.69832	1	0.887052	0.879454
KEGG_PATHWAY	hsa04340:Hedgehog signaling pathway	8	0.889878	0.0422567	SCUBE2, SMURF1, PTCH2, SPOPL, LRP2, ARRB2, GLI2, CDON	391	50	5968	2.44215	0.999999	1	1
GOTERM_BP_DIRECT	GO:0006816~calcium ion transport	10	1.11235	0.0424745	CHRNB2, RYR2, CACNB2, CACNB4, TRPC3, PRKCB, TRPV4, FYN, TRPM7, CACNG3	824	71	12504	2.13729	1	1	1
UP_SEQ_FEATURE	DOMAIN:Rab-GAP TBC	7	0.778643	0.0433099	TBC1D8B, TBC1D9B, TBC1D4, TBC1D5, GRTP1, TBC1D9, TBC1D12	886	39	13233	2.68076	1	1	0.996397
UP_SEQ_FEATURE	DOMAIN:EGF-like 6	7	0.778643	0.0433099	SCUBE2, SNED1, MEGF6, DNER, SLIT3, LRP2, SLIT2	886	39	13233	2.68076	1	1	0.996397
SMART	SM00194:PTPc	7	0.778643	0.0434932	PTPRD, PTPRQ, PTPRO, PTPRK, PTPRH, PTPN13, PTPRF	543	35	7230	2.66298	0.999999	0.629616	0.623402
GOTERM_CC_DIRECT	GO:0098793~presynapse	20	2.22469	0.0443411	GRIA1, RTN4R, SNAP47, UNC13C, MME, SNAP23, LIN7A, HTR2A, FBXL20, CACNB2, LRFN2, CACNB4, SYT10, PTK2B, KIF21A, TNIK, PDLIM5, APBA2, SH3GL2, SPTBN2	873	187	13055	1.59938	1	0.84105	0.829607
GOTERM_BP_DIRECT	GO:0016192~vesicle-mediated transport	22	2.44716	0.0449698	TBC1D8B, SYT5, SPTBN4, AP5Z1, HPS1, ILDR1, SYT9, SYT8, SYT7, SYT6, SYTL2, RAB30, CRACR2A, ZFYVE27, TBC1D4, SYT10, AP1S2, VAMP1, RIN2, VAMP2, TRIM23, SPTBN2	824	215	12504	1.55277	1	1	1
GOTERM_BP_DIRECT	GO:0007162~negative regulation of cell adhesion	7	0.778643	0.0451411	EPHA4, SEMA4D, PODXL, MMP2, DACT2, MIA3, HSPG2	824	40	12504	2.65558	1	1	1
GOTERM_BP_DIRECT	GO:0007224~smoothened signaling pathway	11	1.22358	0.0453024	PTCHD1, PRRX1, ARL13B, STK36, GPC2, IFT80, PAX6, ZNF423, HSPG2, GLI2, CDON	824	83	12504	2.01111	1	1	1
GOTERM_BP_DIRECT	GO:0030318~melanocyte differentiation	5	0.556174	0.0454753	LRMDA, OCA2, RAB27A, MITF, SLC24A5	824	21	12504	3.61304	1	1	1
GOTERM_MF_DIRECT	GO:0030246~carbohydrate binding	12	1.33482	0.0455834	GALNT11, GALNT5, CRYBG3, MAN2A1, CLEC11A, LGALS12, COL9A1, LAYN, PLA2R1, ADGRL2, DCDC1, ADGRL3	841	95	12838	1.92823	1	0.937836	0.931083
KEGG_PATHWAY	hsa04062:Chemokine signaling pathway	15	1.66852	0.0459324	SHC4, VAV3, PRKCB, PIK3R2, ARRB2, GNG12, PIK3R6, PIK3CG, GNAI2, TIAM1, PREX1, GRK4, ELMO1, PTK2B, JAK2	391	131	5968	1.74772	1	1	1
SMART	SM00326:SH3	22	2.44716	0.0460275	VAV3, MPP2, FYB1, ARHGEF16, MYO7B, CASK, PIK3R2, ASAP1, SNX33, CACNB2, FUT8, ARHGAP42, EFS, FCHSD2, BIN1, ARHGEF4, FYN, SRGAP2, SASH1, SKAP1, SH3GL2, SHANK2	543	190	7230	1.54173	0.999999	0.636016	0.629739
UP_KW_DISEASE	KW-1010~Non-syndromic deafness	14	1.55729	0.0477533	TMEM132E, PDE1C, EPHA10, WBP2, PTPRQ, AFG2B, COL11A1, ILDR1, ATP11A, GDF6, MARVELD2, MYO6, DMXL2, SLC26A5	283	114	4097	1.77788	0.983596	1	1
UP_SEQ_FEATURE	DOMAIN:Fibronectin type-III 8	5	0.556174	0.0477867	PTPRD, PTPRQ, PTPRO, PTPRH, PTPRF	886	21	13233	3.55611	1	1	0.996397
GOTERM_MF_DIRECT	GO:0004467~long-chain fatty acid-CoA ligase activity	4	0.444939	0.0487491	ACSL1, ACSL6, SLC27A6, SLC27A4	841	13	12838	4.69697	1	0.984732	0.977641
BIOCARTA	h_ephA4Pathway:Eph Kinases and ephrins support platelet aggregation	3	0.333704	0.0489049	EPHA4, FYN, EPHB1	71	7	1321	7.97384	0.999231	1	1
SMART	SM00164:TBC	7	0.778643	0.0490248	TBC1D8B, TBC1D9B, TBC1D4, TBC1D5, GRTP1, TBC1D9, TBC1D12	543	36	7230	2.58901	1	0.64798	0.641586
GOTERM_CC_DIRECT	GO:0030672~synaptic vesicle membrane	15	1.66852	0.0490276	GRIA1, SYT5, SNAP47, UNC13C, RAB3C, SYT9, SLC6A2, SYT8, SYT7, SYT6, DMXL2, VAMP1, SLC18B1, STX1A, VAMP2	873	129	13055	1.73886	1	0.867664	0.855859
GOTERM_BP_DIRECT	GO:0070166~enamel mineralization	4	0.444939	0.049474	MSX2, FAM20C, FAM20A, TCIRG1	824	13	12504	4.66916	1	1	1
GOTERM_BP_DIRECT	GO:0099502~calcium-dependent activation of synaptic vesicle fusion	4	0.444939	0.049474	SYT5, SYT9, SYT8, SYT7	824	13	12504	4.66916	1	1	1
GOTERM_BP_DIRECT	GO:0008543~fibroblast growth factor receptor signaling pathway	12	1.33482	0.0502943	DDR1, TRIM71, EPHA4, EPHA7, EPHA10, IFT80, ROR2, MERTK, EPHB1, EPHB4, EPHA3, FGFR1	824	96	12504	1.89684	1	1	1
INTERPRO	IPR001202:WW_dom	8	0.889878	0.0503748	MAGI1, SMURF1, FRMPD4, HECW2, WWC1, MAGI2, DMD, IQGAP2	896	51	13470	2.35819	1	1	0.991859
INTERPRO	IPR001606:ARID_dom	4	0.444939	0.0506632	KDM5B, ARID3A, JARID2, ARID3C	896	13	13470	4.62569	1	1	0.991859
INTERPRO	IPR036431:ARID_dom_sf	4	0.444939	0.0506632	KDM5B, ARID3A, JARID2, ARID3C	896	13	13470	4.62569	1	1	0.991859
INTERPRO	IPR020635:Tyr_kinase_cat_dom	11	1.22358	0.0512033	DDR1, EPHA4, EPHA7, PTK2B, FYN, JAK2, MERTK, EPHB1, EPHB4, EPHA3, FGFR1	896	84	13470	1.96867	1	1	0.991859
GOTERM_CC_DIRECT	GO:1990531~phospholipid-translocating ATPase complex	4	0.444939	0.0513298	ATP8B4, ATP8A2, ATP11B, ATP11A	873	13	13055	4.60129	1	0.867664	0.855859
UP_SEQ_FEATURE	DOMAIN:ARID	4	0.444939	0.051492	KDM5B, ARID3A, JARID2, ARID3C	886	13	13233	4.59559	1	1	0.996397
UP_SEQ_FEATURE	SITE:Glutamine finger	4	0.444939	0.051492	TBC1D8B, TBC1D9B, TBC1D5, TBC1D9	886	13	13233	4.59559	1	1	0.996397
GOTERM_CC_DIRECT	GO:0031093~platelet alpha granule lumen	8	0.889878	0.0515563	TOR4A, TGFB2, TEX264, FN1, VEGFB, VEGFC, VEGFD, QSOX1	873	51	13055	2.34575	1	0.867664	0.855859
INTERPRO	IPR001590:Peptidase_M12B	6	0.667408	0.0516123	ADAMTS16, ADAMTS4, ADAMTS2, ADAMTS17, ADAMTS12, ADAMTS7	896	31	13470	2.90971	1	1	0.991859
INTERPRO	IPR036352:Semap_dom_sf	6	0.667408	0.0516123	SEMA6C, SEMA3C, SEMA4D, SEMA3D, SEMA4F, SEMA3E	896	31	13470	2.90971	1	1	0.991859
UP_SEQ_FEATURE	DOMAIN:Disintegrin	6	0.667408	0.052819	ADAMTS16, ADAMTS4, ADAMTS2, ADAMTS17, ADAMTS12, ADAMTS7	886	31	13233	2.89077	1	1	0.996397
UP_SEQ_FEATURE	DOMAIN:Peptidase M12B	6	0.667408	0.052819	ADAMTS16, ADAMTS4, ADAMTS2, ADAMTS17, ADAMTS12, ADAMTS7	886	31	13233	2.89077	1	1	0.996397
GOTERM_CC_DIRECT	GO:0070821~tertiary granule membrane	7	0.778643	0.0531223	CD53, ATP8B4, CHRNB4, FRMPD3, SNAP23, VAMP1, ATP11A	873	41	13055	2.55315	1	0.867664	0.855859
GOTERM_CC_DIRECT	GO:0043198~dendritic shaft	7	0.778643	0.0531223	RTN4R, GRIA1, MPP2, EPHA4, PREX1, GRM7, HTR2A	873	41	13055	2.55315	1	0.867664	0.855859
UP_SEQ_FEATURE	TRANSMEM:Helical	9	1.00111	0.0534226	SLC45A2, SLC2A10, SLCO2A1, ABCC9, SLC16A10, SLC24A5, SLC6A2, SLC4A4, SLC26A5	886	62	13233	2.16808	1	1	0.996397
UP_KW_MOLECULAR_FUNCTION	KW-0675~Receptor	69	7.67519	0.0534792	DDR1, GLP1R, RYR2, CNTFR, PTPRQ, ITGB4, GRIK5, PTPRO, GRIK3, GRIK4, HTR2A, PTPRK, GRIK2, PTPRF, EDNRA, GRM7, DNER, QRFPR, EPHB1, EPHB4, CHRNB2, EPHA4, CHRNB4, EPHA7, UNC5A, TRPC3, UNC5B, DCC, TNFRSF19, UNC5C, ABCC9, UNC5D, IL17RD, PXDN, ROR2, PLA2R1, EPHA3, COLEC12, RTN4R, GRIA1, ADCYAP1R1, EPHA10, ILDR1, RRBP1, LRP2, LRP8, LRP6, EFNB3, GRK4, TRPM7, TRPM6, TRPM3, ARNT2, SEMA4D, HTR1E, PTCH2, PTPN13, MERTK, GRIN2D, PTPRD, REEP1, GPR141, IGSF11, NR6A1, PTK7, ADGRL2, GPR19, FGFR1, ADGRL3	524	856	7961	1.22465	0.984658	0.290316	0.255936
GOTERM_BP_DIRECT	GO:0030036~actin cytoskeleton organization	21	2.33593	0.0542681	SPECC1, SPTBN4, ARHGEF10, KANK1, STARD8, KLHL1, AGAP2, LDB3, ARHGEF10L, PARVB, PALLD, PTK7, TRPV4, ELMO1, DMD, FSCN2, TNIK, WASF1, PDLIM5, PRKG1, SPTBN2	824	207	12504	1.53947	1	1	1
INTERPRO	IPR048287:TSPN-like_N	5	0.556174	0.0543435	COL27A1, COL16A1, COL11A1, COL9A1, COL19A1	896	22	13470	3.4167	1	1	0.991859
GOTERM_BP_DIRECT	GO:0061180~mammary gland epithelium development	3	0.333704	0.0543515	WNT7B, ATP2C2, JAK2	824	6	12504	7.58738	1	1	1
GOTERM_BP_DIRECT	GO:0060754~positive regulation of mast cell chemotaxis	3	0.333704	0.0543515	VEGFB, VEGFC, VEGFD	824	6	12504	7.58738	1	1	1
GOTERM_BP_DIRECT	GO:0098815~modulation of excitatory postsynaptic potential	3	0.333704	0.0543515	SLC8A3, TMEM108, GRIK2	824	6	12504	7.58738	1	1	1
GOTERM_BP_DIRECT	GO:0070588~calcium ion transmembrane transport	13	1.44605	0.0544139	TRPC3, CACNA1C, ATP2C2, SLC8A3, CACNB2, EDNRA, CACNB4, TRPV4, TRPM7, CACNG3, SLC24A5, TRPM6, TRPM3	824	109	12504	1.80983	1	1	1
INTERPRO	IPR017441:Protein_kinase_ATP_BS	32	3.55951	0.0550184	NIM1K, MYLK, STK36, GRK4, PTK2B, SPEG, FYN, PIM2, JAK2, PAK3, MAPK6, EPHB1, EPHB4, PRKG1, MAP3K4, MAP2K6, MARK1, CDK17, EPHA4, EPHA7, PRKCB, DCLK2, TNNI3K, MERTK, MAP3K15, OBSCN, TNIK, CDK14, CDK15, EPHA3, FGFR1, CDKL1	896	346	13470	1.39038	1	1	0.991859
SMART	SM00233:PH	26	2.8921	0.0550324	SPTBN4, PLEKHH3, AGAP2, ASAP1, PREX2, PREX1, ARHGAP42, STAP1, ARHGEF40, APPL2, SPTBN2, VAV3, PSD, AFAP1L1, MCF2, ARHGEF16, PLCL2, ARAP1, TIAM2, TIAM1, OBSCN, ARHGEF4, PLCH1, PLEKHO2, SNTB1, SKAP1	543	239	7230	1.44848	1	0.676854	0.670174
GOTERM_BP_DIRECT	GO:0098655~monoatomic cation transmembrane transport	7	0.778643	0.0552946	PIEZO2, ANO10, TRPM7, ABCC9, TRPM6, TRPM3, GRIN2D	824	42	12504	2.52913	1	1	1
INTERPRO	IPR041681:PH_9	3	0.333704	0.0552974	PSD, SPTBN4, SPTBN2	896	6	13470	7.51674	1	1	0.991859
INTERPRO	IPR050632:Nematode_Cuticular_Collagen	3	0.333704	0.0552974	COL27A1, COL16A1, COL11A1	896	6	13470	7.51674	1	1	0.991859
UP_SEQ_FEATURE	DOMAIN:AMP-dependent synthetase/ligase	5	0.556174	0.0554274	ACSS3, ACSL1, AASDH, ACSL6, SLC27A6	886	22	13233	3.39447	1	1	0.996397
UP_SEQ_FEATURE	DOMAIN:Laminin EGF-like 3	5	0.556174	0.0554274	LAMA2, LAMA1, LAMB4, LAMB1, HSPG2	886	22	13233	3.39447	1	1	0.996397
UP_SEQ_FEATURE	DOMAIN:PSI	5	0.556174	0.0554274	SEMA4D, ITGB4, SEMA3D, SEMA4F, PTTG1IP	886	22	13233	3.39447	1	1	0.996397
SMART	SM00404:PTPc_motif	9	1.00111	0.0556623	PTPRD, PTP4A3, PTPRQ, PTPRO, PTPRK, PTPRH, PTPN13, PTPRF, CDC14B	543	56	7230	2.1399	1	0.676854	0.670174
GOTERM_CC_DIRECT	GO:0098637~protein complex involved in cell-matrix adhesion	3	0.333704	0.0558276	LAMA2, LAMA1, LAMB1	873	6	13055	7.47709	1	0.887207	0.875136
UP_SEQ_FEATURE	ZN_FING:GATA-type atypical	3	0.333704	0.0559558	MTA1, DNMT3A, DNMT3B	886	6	13233	7.46783	1	1	0.996397
UP_SEQ_FEATURE	DOMAIN:TGF-beta propeptide	3	0.333704	0.0559558	TGFB2, GDF6, BMP7	886	6	13233	7.46783	1	1	0.996397
UP_SEQ_FEATURE	DOMAIN:Ig-like 6	3	0.333704	0.0559558	OBSCN, SPEG, MDGA1	886	6	13233	7.46783	1	1	0.996397
GOTERM_BP_DIRECT	GO:0042220~response to cocaine	6	0.667408	0.0560518	CHRNB2, GRIA1, TIAM1, DNMT3A, ELAVL4, PTK2B	824	32	12504	2.84527	1	1	1
UP_KW_DOMAIN	KW-0176~Collagen	11	1.22358	0.0564921	COLEC12, C1QA, COL26A1, COL27A1, COL16A1, P4HA1, COL11A1, COL8A2, COL9A1, EMID1, COL19A1	695	77	9381	1.92826	0.791968	0.186643	0.145167
UP_SEQ_FEATURE	DOMAIN:EGF-like 2 calcium-binding	8	0.889878	0.0566147	SCUBE2, MEGF6, SUSD1, HMCN2, TLL1, CRELD1, NPNT, LRP8	886	52	13233	2.29779	1	1	0.996397
UP_SEQ_FEATURE	REPEAT:ANK 5	13	1.44605	0.056704	KANK1, ANKDD1A, ANKRD26, TRPC3, CTTNBP2, KIDINS220, ANKRD44, ASB13, TNNI3K, SNCAIP, ANKRD42, ASB5, SHANK2	886	108	13233	1.79781	1	1	0.996397
GOTERM_BP_DIRECT	GO:0007613~memory	10	1.11235	0.0569599	B4GALT2, SLC8A3, CHRNB2, KAT2B, ATXN1, TAFA2, DBH, HTR2A, LARGE1, KCNK2	824	75	12504	2.0233	1	1	1
GOTERM_BP_DIRECT	GO:0045666~positive regulation of neuron differentiation	10	1.11235	0.0569599	PCP4, VWC2, DMD, GDPD5, GDF6, BMP7, BMP6, GLI2, FGFR1, CDON	824	75	12504	2.0233	1	1	1
KEGG_PATHWAY	hsa04510:Focal adhesion	19	2.11346	0.0570039	SHC4, VAV3, LAMA2, PRKCB, ITGB4, LAMA1, LAMB4, FN1, VEGFB, VEGFC, VEGFD, LAMB1, PIK3R2, PARVB, MYLK, COL9A1, FYN, PIP5K1B, PAK3	391	185	5968	1.5676	1	1	1
INTERPRO	IPR016201:PSI	7	0.778643	0.0574325	SEMA3C, SEMA4D, ITGB4, SEMA3D, SEMA4F, SEMA3E, PTTG1IP	896	42	13470	2.50558	1	1	0.991859
INTERPRO	IPR013151:Immunoglobulin_dom	6	0.667408	0.0579643	NFASC, SEMA4D, PTK7, SEMA3E, MERTK, FGFR1	896	32	13470	2.81878	1	1	0.991859
INTERPRO	IPR001627:Semap_dom	6	0.667408	0.0579643	SEMA6C, SEMA3C, SEMA4D, SEMA3D, SEMA4F, SEMA3E	896	32	13470	2.81878	1	1	0.991859
GOTERM_MF_DIRECT	GO:0008331~high voltage-gated calcium channel activity	4	0.444939	0.0591173	CACNB2, CACNB4, CACNA1B, CACNA1C	841	14	12838	4.36147	1	1	0.993694
GOTERM_BP_DIRECT	GO:0006874~intracellular calcium ion homeostasis	11	1.22358	0.059131	SLC8A3, RYR2, EDNRA, PRKCB, HEXB, TRPV4, GRIK2, TCIRG1, ATP2C2, HTR2A, SLC24A5	824	87	12504	1.91865	1	1	1
UP_SEQ_FEATURE	DOMAIN:Sema	6	0.667408	0.0592995	SEMA6C, SEMA3C, SEMA4D, SEMA3D, SEMA4F, SEMA3E	886	32	13233	2.80044	1	1	0.996397
GOTERM_MF_DIRECT	GO:0051018~protein kinase A binding	5	0.556174	0.0596385	GRIA1, CRYBG3, DACT2, MYRIP, WASF1	841	23	12838	3.31851	1	1	0.993694
INTERPRO	IPR029044:Nucleotide-diphossugar_trans	10	1.11235	0.0598177	B4GALT2, GALNT11, COLGALT2, GALNT5, GLT8D1, HAS2, CHSY3, UGGT2, LARGE1, B4GALNT4	896	75	13470	2.00446	1	1	0.991859
GOTERM_BP_DIRECT	GO:0008645~hexose transmembrane transport	4	0.444939	0.0599796	MFSD4A, SLC45A2, SLC2A10, SLC2A12	824	14	12504	4.33564	1	1	1
GOTERM_BP_DIRECT	GO:0016322~neuron remodeling	4	0.444939	0.0599796	C3, C1QA, EDNRA, KCNQ3	824	14	12504	4.33564	1	1	1
GOTERM_CC_DIRECT	GO:0043204~perikaryon	15	1.66852	0.0604383	RTN4R, MPP2, EPHA4, ELAVL4, GRIK3, SEMA4F, CACNA1C, KLHL24, GRIK2, LYPD6, SLC8A3, TIAM2, TTLL7, FYN, RGS8	873	133	13055	1.68656	1	0.935203	0.922479
GOTERM_BP_DIRECT	GO:0045776~negative regulation of blood pressure	5	0.556174	0.0607034	GLP1R, SCPEP1, ADM2, VEGFC, ABCC9	824	23	12504	3.29886	1	1	1
GOTERM_BP_DIRECT	GO:0071277~cellular response to calcium ion	10	1.11235	0.0610239	SYT5, EEF2K, CPNE4, SYT10, CHP2, KCNQ3, MICU3, ABCC9, SYT9, SYT6	824	76	12504	1.99668	1	1	1
INTERPRO	IPR006539:P-type_ATPase_IV	4	0.444939	0.0613928	ATP8B4, ATP8A2, ATP11B, ATP11A	896	14	13470	4.29528	1	1	0.991859
INTERPRO	IPR032630:P_typ_ATPase_c	4	0.444939	0.0613928	ATP8B4, ATP8A2, ATP11B, ATP11A	896	14	13470	4.29528	1	1	0.991859
INTERPRO	IPR020590:Guanylate_kinase_CS	4	0.444939	0.0613928	MAGI1, MPP2, MAGI2, CASK	896	14	13470	4.29528	1	1	0.991859
INTERPRO	IPR032631:P-type_ATPase_N	4	0.444939	0.0613928	ATP8B4, ATP8A2, ATP11B, ATP11A	896	14	13470	4.29528	1	1	0.991859
INTERPRO	IPR001245:Ser-Thr/Tyr_kinase_cat_dom	15	1.66852	0.0614129	DDR1, EPHA4, EPHA7, EPHA10, TNNI3K, MERTK, PTK7, PTK2B, FYN, ROR2, JAK2, EPHB1, EPHB4, EPHA3, FGFR1	896	134	13470	1.68285	1	1	0.991859
UP_KW_DOMAIN	KW-0040~ANK repeat	22	2.44716	0.0622144	ANKRD39, KANK1, ANKDD1A, ANKRD26, ANKIB1, TRPC3, ANKRD46, CTTNBP2, KIDINS220, ANKRD44, ASB13, AGAP2, ASAP1, TNNI3K, SNCAIP, GLS, ANKFN1, TRPV4, ANKRD42, ASB5, SHANK2, NUDT12	695	199	9381	1.49222	0.823479	0.186643	0.145167
UP_SEQ_FEATURE	DOMAIN:P-type ATPase N-terminal	4	0.444939	0.0623775	ATP8B4, ATP8A2, ATP11B, ATP11A	886	14	13233	4.26733	1	1	0.996397
INTERPRO	IPR035992:Ricin_B-like_lectins	5	0.556174	0.0624596	GALNT11, GALNT5, CRYBG3, PLA2R1, DCDC1	896	23	13470	3.26815	1	1	0.991859
INTERPRO	IPR017948:TGFb_CS	5	0.556174	0.0624596	TGFB2, INHBA, GDF6, BMP7, BMP6	896	23	13470	3.26815	1	1	0.991859
INTERPRO	IPR000772:Ricin_B_lectin	5	0.556174	0.0624596	GALNT11, GALNT5, CRYBG3, PLA2R1, DCDC1	896	23	13470	3.26815	1	1	0.991859
GOTERM_BP_DIRECT	GO:0007628~adult walking behavior	6	0.667408	0.0626382	SPTBN4, EPHA4, CACNB4, EFNB3, KLHL1, ARRB2	824	33	12504	2.75905	1	1	1
GOTERM_BP_DIRECT	GO:0099175~regulation of postsynapse organization	6	0.667408	0.0626382	LRFN2, EPHA7, ASAP1, ROR2, PAK3, SHANK2	824	33	12504	2.75905	1	1	1
GOTERM_BP_DIRECT	GO:0032956~regulation of actin cytoskeleton organization	11	1.22358	0.0629743	ARHGAP44, CCDC88A, ARHGEF16, FAM107A, PTK2B, ARHGAP18, ARAP1, IQGAP2, PAK3, EFNA5, EPHA3	824	88	12504	1.89684	1	1	1
GOTERM_BP_DIRECT	GO:0030335~positive regulation of cell migration	21	2.33593	0.063615	SEMA6C, EPHA4, WNT5B, SEMA4D, SEMA3C, SEMA3D, MMP2, FAM107A, LAMB1, SEMA4F, SEMA3E, GNAI2, MYLK, TIAM1, PREX1, PODXL, MGAT5, PTK2B, HAS2, ROR2, JAK2	824	211	12504	1.51028	1	1	1
GOTERM_BP_DIRECT	GO:0007605~sensory perception of sound	15	1.66852	0.0636358	TUB, CHRNB2, SPTBN4, HEXB, COL11A1, MYO7B, LRP2, GRM7, MARVELD2, MYO1A, MYO6, KCNQ3, LARGE1, FGFR1, SLC26A5	824	136	12504	1.67369	1	1	1
UP_SEQ_FEATURE	DOMAIN:ABC transporter 2	5	0.556174	0.0636846	ABCA1, ABCA3, ABCA4, ABCC9, ABCA13	886	23	13233	3.24688	1	1	0.996397
UP_SEQ_FEATURE	DOMAIN:ABC transporter 1	5	0.556174	0.0636846	ABCA1, ABCA3, ABCA4, ABCC9, ABCA13	886	23	13233	3.24688	1	1	0.996397
GOTERM_MF_DIRECT	GO:0003779~actin binding	27	3.00334	0.0637839	SPTBN4, FAM107A, LDB3, IQGAP2, SLC6A2, MYLK, ABLIM1, MYO6, DMD, TRPM7, WASF1, PDLIM5, SPTBN2, KLHL1, MYO7B, MYRIP, PARVB, CCDC88A, MYO1B, MYO1A, PALLD, TRPV4, CROCC, JMY, MYO5C, FSCN2, SNTB1	841	291	12838	1.41636	1	1	0.993694
INTERPRO	IPR027267:AH/BAR_dom_sf	10	1.11235	0.0640511	ARHGAP44, ARHGAP42, FCHSD2, BIN1, ASAP1, SNX32, SNX33, SRGAP2, SH3GL2, APPL2	896	76	13470	1.97809	1	1	0.991859
INTERPRO	IPR005821:Ion_trans_dom	10	1.11235	0.0640511	RYR2, KCNG4, TRPC3, TRPV4, CACNA1B, KCNQ3, TRPM7, CACNA1C, TRPM6, TRPM3	896	76	13470	1.97809	1	1	0.991859
UP_SEQ_FEATURE	REPEAT:ANK 4	15	1.66852	0.0640893	ANKRD39, KANK1, ANKDD1A, ANKRD26, TRPC3, ANKRD46, CTTNBP2, KIDINS220, ANKRD44, ASB13, TNNI3K, SNCAIP, ANKRD42, ASB5, SHANK2	886	134	13233	1.6719	1	1	0.996397
UP_KW_MOLECULAR_FUNCTION	KW-1278~Translocase	10	1.11235	0.0643125	ABCA1, ATP8B4, ATP8A2, ABCA3, ABCA4, ATP11B, ATP11A, ATP2C2, ABCA13, CYB561	524	77	7961	1.97308	0.993604	0.316329	0.278869
GOTERM_BP_DIRECT	GO:0098609~cell-cell adhesion	17	1.89099	0.0646303	MPP2, VEZT, ITGB4, DCC, FBLIM1, MERTK, COL19A1, LRP6, PRTG, NFASC, IGDCC4, IGDCC3, PKP2, COL8A2, FAT3, PDLIM5, CDON	824	161	12504	1.6023	1	1	1
GOTERM_MF_DIRECT	GO:0005085~guanyl-nucleotide exchange factor activity	21	2.33593	0.0655431	VAV3, BCAR3, PSD, ARHGEF10, DENND2C, MCF2, ARHGEF16, HPS1, ARHGEF10L, RASGRP3, PREX2, TIAM2, TIAM1, PREX1, CCDC88A, OBSCN, ALS2, ELMO1, ARHGEF4, ARHGEF40, RIN2	841	213	12838	1.50502	1	1	0.993694
GOTERM_CC_DIRECT	GO:0005581~collagen trimer	10	1.11235	0.0657479	COLEC12, C1QA, COL27A1, COL16A1, P4HA1, COL11A1, COL8A2, COL9A1, EMID1, COL19A1	873	76	13055	1.96766	1	0.969062	0.955877
GOTERM_CC_DIRECT	GO:0060076~excitatory synapse	6	0.667408	0.0659226	IGSF11, GRIA1, PALLD, PDE4B, CACNG3, ELFN1	873	33	13055	2.71894	1	0.969062	0.955877
KEGG_PATHWAY	hsa04512:ECM-receptor interaction	10	1.11235	0.0665756	FRAS1, LAMA2, ITGB4, LAMA1, LAMB4, COL9A1, FN1, LAMB1, NPNT, HSPG2	391	78	5968	1.95685	1	1	1
UP_KW_MOLECULAR_FUNCTION	KW-0339~Growth factor	12	1.33482	0.0665956	TGFB2, FGF14, NRG3, IL7, CLEC11A, VEGFB, VEGFC, VEGFD, INHBA, GDF6, BMP7, BMP6	524	101	7961	1.80508	0.994687	0.316329	0.278869
UP_KW_DISEASE	KW-0209~Deafness	25	2.78087	0.0674346	SPTBN4, PDE1C, EPHA10, WBP2, PTPRQ, COL11A1, ILDR1, MIA3, LRP2, MARVELD2, ADAMTS17, MYO6, CEP78, TMEM132E, AFG2B, SLC4A11, MITF, ATP11A, GDF6, RRM2B, DMXL2, CDH11, COL9A1, RNF220, SLC26A5	283	254	4097	1.4249	0.997162	1	1
GOTERM_MF_DIRECT	GO:0005385~zinc ion transmembrane transporter activity	5	0.556174	0.0680125	SLC30A2, SLC30A4, SLC39A10, TRPM7, TRPM6	841	24	12838	3.18024	1	1	0.993694
SMART	SM01014:ARID	4	0.444939	0.0681306	KDM5B, ARID3A, JARID2, ARID3C	543	13	7230	4.0969	1	0.7671	0.75953
SMART	SM00501:BRIGHT	4	0.444939	0.0681306	KDM5B, ARID3A, JARID2, ARID3C	543	13	7230	4.0969	1	0.7671	0.75953
GOTERM_MF_DIRECT	GO:0003774~cytoskeletal motor activity	6	0.667408	0.0682505	MYO1B, MYO1A, MYO6, MYO5C, MYO7B, KIF3C	841	34	12838	2.69385	1	1	0.993694
GOTERM_CC_DIRECT	GO:0009986~cell surface	40	4.44939	0.0691515	GRIA1, RTN4R, ADCYAP1R1, ITGB4, PTPRK, IQGAP2, SLC6A2, SLC4A4, LRP8, LRP6, C3, SCUBE2, EFNB1, CLMP, CAPN5, GPC2, KCNN2, DMD, SLIT2, GPC6, ADAMTS7, CD53, SEMA6C, EPHA4, MME, DCC, LAYN, LMO7, UNC5C, UNC5D, LRFN2, MMP16, TRPV4, PXDN, KCNQ3, AQP11, ROR2, PLA2R1, KCNK2, MDGA1	873	458	13055	1.30604	1	0.991733	0.97824
GOTERM_BP_DIRECT	GO:0030041~actin filament polymerization	6	0.667408	0.0696415	PREX1, FAM107A, JAK2, WASF1, ARHGAP6, WASHC3	824	34	12504	2.6779	1	1	1
GOTERM_BP_DIRECT	GO:0007528~neuromuscular junction development	6	0.667408	0.0696415	SPTBN4, CACNB2, PPFIBP1, CACNB4, ALS2, PDZRN3	824	34	12504	2.6779	1	1	1
KEGG_PATHWAY	hsa00604:Glycosphingolipid biosynthesis - ganglio series	4	0.444939	0.0700845	GLB1, HEXB, ST6GALNAC3, ST3GAL2	391	15	5968	4.07025	1	1	1
INTERPRO	IPR015615:TGF-beta-rel	5	0.556174	0.0711747	TGFB2, INHBA, GDF6, BMP7, BMP6	896	24	13470	3.13198	1	1	0.991859
GOTERM_MF_DIRECT	GO:0005080~protein kinase C binding	7	0.778643	0.0712832	CCDC88A, PRKCB, TRPV4, DACT2, PKP2, LDB3, PDLIM5	841	45	12838	2.37458	1	1	0.993694
GOTERM_BP_DIRECT	GO:0001523~retinoid metabolic process	4	0.444939	0.0714314	ABCA4, ALDH1A1, LRP2, LRP8	824	15	12504	4.0466	1	1	1
GOTERM_BP_DIRECT	GO:0071397~cellular response to cholesterol	4	0.444939	0.0714314	ABCA1, INHBA, LRP8, LRP6	824	15	12504	4.0466	1	1	1
GOTERM_MF_DIRECT	GO:0030165~PDZ domain binding	10	1.11235	0.0721885	GRIA1, DTNA, GRM7, KIDINS220, ARHGEF16, CRIM1, GRIK2, GNG12, CACNG3, SNTB1	841	79	12838	1.9323	1	1	0.993694
GOTERM_CC_DIRECT	GO:0005770~late endosome	16	1.77976	0.0727364	RUBCN, TICAM2, AP5Z1, SLC30A2, KIDINS220, STX8, ABCA3, SLC30A4, MAGI2, PIK3R4, RAB27A, TCIRG1, VPS8, MVB12B, RAB7B, VPS39	873	149	13055	1.60582	1	0.999157	0.985563
GOTERM_BP_DIRECT	GO:1905232~cellular response to L-glutamate	3	0.333704	0.0728372	GRIA1, FYN, GRIN2D	824	7	12504	6.50347	1	1	1
GOTERM_BP_DIRECT	GO:0060992~response to fungicide	3	0.333704	0.0728372	GRIA1, KDM5B, KDM1A	824	7	12504	6.50347	1	1	1
GOTERM_BP_DIRECT	GO:0071895~odontoblast differentiation	3	0.333704	0.0728372	DLX3, FAM20C, IFT80	824	7	12504	6.50347	1	1	1
INTERPRO	IPR011489:EMI_domain	4	0.444939	0.0730808	COL26A1, MEGF6, EMILIN3, EMID1	896	15	13470	4.00893	1	1	0.991859
UP_SEQ_FEATURE	DOMAIN:BAR	6	0.667408	0.0735537	ARHGAP44, ARHGAP42, BIN1, SNX33, SH3GL2, APPL2	886	34	13233	2.63571	1	1	0.996397
GOTERM_BP_DIRECT	GO:0055085~transmembrane transport	17	1.89099	0.0736725	SLC35B3, SLC14A1, OCA2, SLC44A3, ABCA4, NIPA1, SLC4A11, ABCC9, ABCA13, SLC4A4, TMEM241, LRP6, SLC22A23, SLCO2A1, SLC26A11, SLC49A4, SLC26A5	824	164	12504	1.57299	1	1	1
GOTERM_CC_DIRECT	GO:0005765~lysosomal membrane	30	3.33704	0.0737026	OCA2, NPRL3, SLC7A14, LRP2, TCIRG1, PLD3, CLN5, PIP4P2, MYO6, AP1S2, ATP6V1H, MFSD1, SLC26A11, FNIP2, VPS39, ATP6V1C2, TRIM23, SLC30A2, ABCA3, KICS2, SLC30A4, MITF, ATP11A, SYT7, RMC1, LMBRD1, GOPC, CD68, SLC49A4, CYB561	873	328	13055	1.36776	1	0.999157	0.985563
INTERPRO	IPR023581:PD_growth_factor_CS	3	0.333704	0.0740737	VEGFB, VEGFC, VEGFD	896	7	13470	6.44292	1	1	0.991859
INTERPRO	IPR021158:Pept_M10A_Zn_BS	3	0.333704	0.0740737	MMP11, MMP16, MMP2	896	7	13470	6.44292	1	1	0.991859
UP_SEQ_FEATURE	SITE:Arginine finger	4	0.444939	0.0742299	TBC1D8B, TBC1D9B, TBC1D5, TBC1D9	886	15	13233	3.98284	1	1	0.996397
UP_SEQ_FEATURE	DOMAIN:EMI	4	0.444939	0.0742299	COL26A1, MEGF6, EMILIN3, EMID1	886	15	13233	3.98284	1	1	0.996397
GOTERM_CC_DIRECT	GO:0120025~plasma membrane bounded cell projection	3	0.333704	0.0747668	MYO7B, DMD, IQGAP2	873	7	13055	6.40893	1	0.999157	0.985563
UP_SEQ_FEATURE	CARBOHYD:O-linked (Xyl...) (heparan sulfate) serine	3	0.333704	0.0749341	NRXN3, GPC2, HSPG2	886	7	13233	6.401	1	1	0.996397
UP_SEQ_FEATURE	DOMAIN:Doublecortin 1	3	0.333704	0.0749341	DCX, DCLK2, DCDC1	886	7	13233	6.401	1	1	0.996397
UP_SEQ_FEATURE	DOMAIN:Doublecortin	3	0.333704	0.0749341	DCX, DCLK2, DCDC1	886	7	13233	6.401	1	1	0.996397
UP_SEQ_FEATURE	DOMAIN:Doublecortin 2	3	0.333704	0.0749341	DCX, DCLK2, DCDC1	886	7	13233	6.401	1	1	0.996397
GOTERM_MF_DIRECT	GO:0001540~amyloid-beta binding	9	1.00111	0.0750155	GRIA1, C1QA, EPHA4, TGFB2, CACNA1B, GSAP, APBA2, HSPG2, LRP8	841	68	12838	2.02039	1	1	0.993694
GOTERM_BP_DIRECT	GO:0045766~positive regulation of angiogenesis	13	1.44605	0.0753804	PRKCB, VEGFB, VEGFC, VEGFD, ETS1, SIRT1, PIK3R6, C3, SMOC2, ADM2, NINJ1, PTK2B, SASH1	824	115	12504	1.71541	1	1	1
GOTERM_BP_DIRECT	GO:0007156~homophilic cell adhesion via plasma membrane adhesion molecules	11	1.22358	0.0754537	IGSF11, CADM2, PTK7, PALLD, CDH11, CDH12, HMCN2, FAT3, PCDH1, PTPRF, IGSF9	824	91	12504	1.83431	1	1	1
KEGG_PATHWAY	hsa01100:Metabolic pathways	90	10.0111	0.0760653	B4GALT2, GALNT11, HDDC2, AHCYL2, COLGALT2, PANK1, HEXB, LPCAT1, OGDHL, TCIRG1, PYGL, DBH, HNMT, PIK3CG, PIK3C2B, SGSH, GLS, ENOSF1, PDE4B, DNMT3B, ACP5, MAN1A1, SEPHS1, LARGE1, XYLB, NUDT12, GUCY1A1, PCYT1B, ST6GAL2, ACSL1, ELOVL2, PLA2G4C, DNMT3A, ACSL6, SIRT1, ASRGL1, ALDH5A1, RRM2B, DCT, NME7, IVD, DPYD, ALDH1A1, ALDOB, ST6GALNAC3, ASPA, PLPP1, KMT2E, PFKFB1, ACSS3, MVK, PDE1C, AK5, ACAT2, PLD3, HSD11B1, FUT8, MAN2A1, MGAT5, AMDHD2, MGAT5B, ATP6V1H, ST3GAL6, GPAT3, PIP5K1B, CHSY3, RIMKLB, ST3GAL2, B4GALNT4, FDFT1, ATP6V1C2, GALNT5, PMM1, MMAB, AGL, MBOAT1, DHCR24, COQ7, ACER2, GALC, GNPDA1, AMACR, P4HA1, GGCX, GLB1, TBXAS1, PLCH1, GALK2, PFKP, EZH1	391	1186	5968	1.15827	1	1	1
UP_KW_MOLECULAR_FUNCTION	KW-1071~Ligand-gated ion channel	9	1.00111	0.0760755	CHRNB2, GRIA1, RYR2, CHRNB4, GRIK5, GRIK3, GRIK4, GRIK2, GRIN2D	524	68	7961	2.0108	0.997554	0.33531	0.295603
KEGG_PATHWAY	hsa00051:Fructose and mannose metabolism	5	0.556174	0.0764572	PFKFB1, PMM1, ENOSF1, ALDOB, PFKP	391	25	5968	3.05269	1	1	1
GOTERM_BP_DIRECT	GO:0030032~lamellipodium assembly	6	0.667408	0.0770578	VAV3, CCDC88A, ABLIM1, PTPRO, ARHGEF4, PARVB	824	35	12504	2.60139	1	1	1
UP_SEQ_FEATURE	DOMAIN:Tyrosine-protein phosphatase	9	1.00111	0.0773804	PTPRD, PTP4A3, PTPRQ, PTPRO, PTPRK, PTPRH, PTPN13, PTPRF, CDC14B	886	67	13233	2.00628	1	1	0.996397
SMART	SM00210:TSPN	5	0.556174	0.0777312	COL27A1, COL16A1, COL11A1, COL9A1, COL19A1	543	22	7230	3.02612	1	0.802646	0.794725
GOTERM_CC_DIRECT	GO:0098552~side of membrane	8	0.889878	0.0778996	EFNA3, LSAMP, GPC2, EFNA5, GPC6, MDGA1, LYPD6, OPCML	873	56	13055	2.13631	1	0.999411	0.985814
GOTERM_CC_DIRECT	GO:0030027~lamellipodium	17	1.89099	0.0781852	CARMIL3, PTPRO, UNC5C, PARVB, IQGAP2, PTPN13, MYLK, TIAM2, CCDC88A, ABLIM1, ALS2, PODXL, PALLD, TRPV4, PTK2B, WASF1, SRGAP2	873	163	13055	1.55964	1	0.999411	0.985814
SMART	SM00630:Sema	6	0.667408	0.0782726	SEMA6C, SEMA3C, SEMA4D, SEMA3D, SEMA4F, SEMA3E	543	31	7230	2.57708	1	0.802646	0.794725
GOTERM_BP_DIRECT	GO:0048015~phosphatidylinositol-mediated signaling	5	0.556174	0.0782873	PLCL2, PLCH1, PIK3CG, FGFR1, PIK3C2B	824	25	12504	3.03495	1	1	1
GOTERM_MF_DIRECT	GO:0005102~signaling receptor binding	25	2.78087	0.0783999	CNTFR, LAMA2, NXPH2, LAMA1, ARRB2, LRP6, C3, FYN, SLIT2, RSPO1, NXPH1, JAK2, CD276, ABCA1, TGFB2, FYB1, WNT5B, SEMA4D, WNT7B, FN1, CASK, PTPRD, AMACR, NRG3, CLCF1	841	271	12838	1.40823	1	1	0.993694
UP_KW_DISEASE	KW-0989~Craniosynostosis	5	0.556174	0.078505	EFNB1, MSX2, SMAD6, SEC24D, FGFR1	283	24	4097	3.01605	0.998959	1	1
GOTERM_MF_DIRECT	GO:0046872~metal ion binding	139	15.4616	0.0788426	HDDC2, GALNT11, ATP8A2, CPNE4, PRDM5, OGDHL, IKZF3, ZFYVE1, MYLK, ZFYVE27, TRMT44, SEPHS1, MAP3K4, TRIM23, LMO1, RNF43, COL27A1, SLC30A2, PRKCB, SLC30A4, TRAFD1, ATP11B, LMO7, TNNI3K, ATP11A, FOXP4, OBSCN, ROR2, PPEF1, ZFPM2, ZNF277, KMT2E, PDE1C, FBLIM1, AGAP2, CACNA1C, ADAMTS12, PHF21A, ADAMTS16, RAI1, SNN, ZNF827, STK36, MAN2A1, RNF215, ZNF704, AMDHD2, ZNHIT6, VPS8, ADAMTS17, TRPM7, ZNF423, TRPM6, RIMKLB, FDFT1, ATP8B4, PMM1, SIAH3, SYT9, SMAD6, COQ7, SYT6, ACER2, MAP3K15, CPEB1, MEX3A, PTK7, ZFAT, TRPV4, COL9A1, CPEB3, ZNF532, CDK15, RNF220, B4GALT2, DDR1, KDM5B, PHF2, ITGB4, CPQ, LDB3, ZC3H6, DDX41, ECE2, PEPD, SLC6A2, SGSH, GLI2, ADAMTS4, PDE4B, DNMT3B, ACP5, JAK2, ADAMTS7, VAV3, KLF12, TRPC3, MME, DNMT3A, ARAP1, SIRT1, RRM2B, DCT, MTF1, DPYD, PXDN, FAM20A, ASPA, COLEC12, FRRS1, COL11A1, NRXN3, ASAP1, CRIP3, ATP2C2, GNAI2, NEURL1B, ABLIM1, RMND5A, MTA1, ZNRF3, CHSY3, FYN, PDLIM5, PAK3, MARCHF6, GALNT5, ANKIB1, MERTK, TTLL7, SLC8A3, FRAS1, TTLL1, ASXL2, KCNK2, CYB561, PFKP, TRIM33, NEK11	841	1888	12838	1.12387	1	1	0.993694
SMART	SM00248:ANK	21	2.33593	0.0792085	ANKRD39, KANK1, ANKDD1A, ANKRD26, ANKIB1, TRPC3, ANKRD46, CTTNBP2, KIDINS220, ANKRD44, ASB13, ASAP1, TNNI3K, SNCAIP, GLS, ANKFN1, TRPV4, ANKRD42, ASB5, SHANK2, NUDT12	543	191	7230	1.46394	1	0.802646	0.794725
UP_KW_MOLECULAR_FUNCTION	KW-0723~Serine/threonine-protein kinase	31	3.44828	0.0794156	NIM1K, PIK3R4, PIK3CG, MYLK, EEF2K, STK36, GRK4, SPEG, TRPM7, PIM2, PAK3, MAPK6, TRPM6, PRKG1, MAP3K4, MAP2K6, MARK1, CDK17, PRKCB, DCLK2, CASK, TNNI3K, MAP3K15, OBSCN, FAM20C, ALPK3, TNIK, CDK14, CDK15, CDKL1, NEK11	524	350	7961	1.34564	0.998143	0.33531	0.295603
UP_KW_CELLULAR_COMPONENT	KW-0771~Synaptosome	8	0.889878	0.0803115	SNAP23, MAGI2, VAMP1, UNC5C, PRR12, MPDZ, LYPD6, STX1A	800	57	12090	2.12105	0.961807	0.240935	0.185334
GOTERM_BP_DIRECT	GO:0010467~gene expression	15	1.66852	0.0805271	CFAP52, DLX3, AP5Z1, ABCC9, IFT80, LRP2, TCIRG1, GLI2, EDNRA, KCNQ3, EPG5, FYN, LARGE1, SGCG, FGFR1	824	141	12504	1.61434	1	1	1
UP_SEQ_FEATURE	INTRAMEM:Pore-forming	6	0.667408	0.0813195	KCNJ5, RYR2, TRPV4, TRPM7, CACNA1C, TRPM6	886	35	13233	2.5604	1	1	0.996397
UP_SEQ_FEATURE	DOMAIN:LIM zinc-binding 3	5	0.556174	0.082	ABLIM1, FBLIM1, PRICKLE2, LDB3, PDLIM5	886	25	13233	2.98713	1	1	0.996397
UP_SEQ_FEATURE	DOMAIN:EGF-like 7	5	0.556174	0.082	SNED1, MEGF6, DNER, SLIT3, SLIT2	886	25	13233	2.98713	1	1	0.996397
UP_SEQ_FEATURE	TRANSMEM:Helical	9	1.00111	0.082834	SLC45A2, SLC2A10, SLCO2A1, ABCC9, SLC16A10, ATP2C2, SLC24A5, SLC6A2, SLC26A5	886	68	13233	1.97678	1	1	0.996397
GOTERM_MF_DIRECT	GO:0005484~SNAP receptor activity	6	0.667408	0.0832353	SNAP47, STX8, SNAP23, VAMP1, STX1A, VAMP2	841	36	12838	2.54419	1	1	0.993694
GOTERM_BP_DIRECT	GO:0030048~actin filament-based movement	4	0.444939	0.0837775	MYO1B, MYO1A, MYO6, MYO7B	824	16	12504	3.79369	1	1	1
GOTERM_BP_DIRECT	GO:0033365~protein localization to organelle	4	0.444939	0.0837775	COG7, CROCC, PAX6, TCIRG1	824	16	12504	3.79369	1	1	1
GOTERM_BP_DIRECT	GO:0001676~long-chain fatty acid metabolic process	4	0.444939	0.0837775	ACSL1, ACSL6, SLC27A6, SLC27A4	824	16	12504	3.79369	1	1	1
GOTERM_BP_DIRECT	GO:0006486~protein glycosylation	11	1.22358	0.0845723	B4GALT2, COG7, ST6GAL2, MAN2A1, AQP11, ST3GAL6, MAN1A1, ST6GALNAC3, UGGT2, LARGE1, ST3GAL2	824	93	12504	1.79486	1	1	1
INTERPRO	IPR011992:EF-hand-dom_pair	20	2.22469	0.0852563	TBC1D8B, CLXN, RYR2, DTNA, TBC1D9B, KCNIP2, USP32, PLCL2, LPCAT1, TBC1D9, RASGRP3, SMOC2, RCN1, CRACR2A, CHP2, EFHD1, MICU3, DMD, PLCH1, PPEF1	896	204	13470	1.47387	1	1	0.991859
KEGG_PATHWAY	hsa04726:Serotonergic synapse	10	1.11235	0.0854779	KCNJ5, HTR1E, PRKCB, PLA2G4C, CACNA1B, KCNN2, CACNA1C, HTR2A, GNG12, GNAI2	391	82	5968	1.86139	1	1	1
INTERPRO	IPR008211:Laminin_N	4	0.444939	0.085673	LAMA2, LAMA1, LAMB4, LAMB1	896	16	13470	3.75837	1	1	0.991859
GOTERM_MF_DIRECT	GO:0000146~microfilament motor activity	5	0.556174	0.0864608	MYO1B, MYO1A, MYO6, MYO5C, MYO7B	841	26	12838	2.93561	1	1	0.993694
UP_SEQ_FEATURE	DOMAIN:Laminin N-terminal	4	0.444939	0.0869933	LAMA2, LAMA1, LAMB4, LAMB1	886	16	13233	3.73392	1	1	0.996397
UP_SEQ_FEATURE	DOMAIN:PDZ 4	4	0.444939	0.0869933	MAGI1, MAGI2, PTPN13, MPDZ	886	16	13233	3.73392	1	1	0.996397
UP_SEQ_FEATURE	DOMAIN:Laminin G-like 3	4	0.444939	0.0869933	LAMA2, LAMA1, NRXN3, HSPG2	886	16	13233	3.73392	1	1	0.996397
UP_SEQ_FEATURE	ZN_FING:C2H2-type 16	4	0.444939	0.0869933	ZFAT, PRDM5, ZNF423, ZFHX4	886	16	13233	3.73392	1	1	0.996397
GOTERM_BP_DIRECT	GO:0043113~receptor clustering	5	0.556174	0.0879289	CD53, MPP2, NME7, MAGI2, GRIK2	824	26	12504	2.91822	1	1	1
GOTERM_BP_DIRECT	GO:0071773~cellular response to BMP stimulus	5	0.556174	0.0879289	SPINT1, ADAMTS12, BMP7, BMP6, ADAMTS7	824	26	12504	2.91822	1	1	1
INTERPRO	IPR029034:Cystine-knot_cytokine	8	0.889878	0.0883817	TGFB2, VEGFB, VEGFC, VEGFD, INHBA, GDF6, BMP7, BMP6	896	58	13470	2.07358	1	1	0.991859
UP_SEQ_FEATURE	REPEAT:ANK 3	17	1.89099	0.0893324	ANKRD39, KANK1, ANKDD1A, ANKRD26, TRPC3, ANKRD46, CTTNBP2, KIDINS220, ANKRD44, ASB13, TNNI3K, SNCAIP, TRPV4, ANKRD42, ASB5, SHANK2, NUDT12	886	166	13233	1.52956	1	1	0.996397
UP_KW_LIGAND	KW-0547~Nucleotide-binding	122	13.5706	0.0894331	RAB3C, ATP8A2, PANK1, ABCA13, MYLK, PPIP5K1, KIF21A, KIF21B, PIM2, SEPHS1, EPHB1, EPHB4, MAP3K4, XYLB, TRIM23, MAGI1, ARL10, EPHA4, GUCY1A1, EPHA7, ACSL1, PRKCB, AFG2B, ACSL6, MYO7B, UBE2E1, CASK, ATP11B, TNNI3K, ATP11A, RAB30, OBSCN, KATNAL1, SLC27A6, TNIK, ROR2, EPHA3, CDKL1, SLC27A4, PFKFB1, IQCA1, DDX4, EPHA10, AASDH, CACNA1B, PIK3R4, AGAP2, AK5, CRACR2A, STK36, GRK4, MYO6, TRPM7, PIP5K1B, KIF3C, TRPM6, RIMKLB, MARK1, MAP2K6, CDK17, ABCA1, ATP8B4, UBE2H, DNAH11, HELQ, ABCA3, ABCA4, DCLK2, RAB27A, MAP3K15, PTK7, TRPV4, MYO5C, CDK14, GALK2, CDK15, FGFR1, DDR1, DDX43, PYGL, DDX41, RERG, PIK3CG, PIK3C2B, EEF2K, MTG1, SPEG, JAK2, PRKG1, ABCC9, KIF9, NME7, DPYD, ALDH1A1, MPPED2, FAM20C, KIFC3, FAM20A, RAB7B, TOR4A, NIM1K, ACSS3, MVK, DNAH7, DNAH5, PALM3, ATP2C2, GNAI2, ARL13B, PTK2B, FYN, PAK3, MAPK6, MMAB, MERTK, TTLL7, MYO1B, MYO1A, KIF26B, TTLL1, PFKP, NEK11	349	1531	4877	1.11356	0.965705	0.804897	0.804897
GOTERM_CC_DIRECT	GO:0032580~Golgi cisterna membrane	8	0.889878	0.0902816	B4GALT2, TMEM87A, FUT8, ST6GAL2, CHSY3, ARAP1, ST3GAL2, B4GALNT4	873	58	13055	2.06265	1	1	0.988075
UP_KW_MOLECULAR_FUNCTION	KW-0326~Glycosidase	8	0.889878	0.0902833	GALC, NEIL2, GLB1, MAN2A1, AGL, HEXB, OGA, MAN1A1	524	59	7961	2.06003	0.999247	0.350975	0.309412
INTERPRO	IPR001609:Myosin_head_motor_dom	5	0.556174	0.0903427	MYO1B, MYO1A, MYO6, MYO5C, MYO7B	896	26	13470	2.89105	1	1	0.991859
INTERPRO	IPR002870:Peptidase_M12B_N	5	0.556174	0.0903427	ADAMTS16, ADAMTS2, ADAMTS17, ADAMTS12, ADAMTS7	896	26	13470	2.89105	1	1	0.991859
KEGG_PATHWAY	hsa00510:N-Glycan biosynthesis	7	0.778643	0.0905001	B4GALT2, FUT8, ST6GAL2, MAN2A1, MGAT5, MGAT5B, MAN1A1	391	48	5968	2.22592	1	1	1
SMART	SM00423:PSI	7	0.778643	0.0909443	SEMA3C, SEMA4D, ITGB4, SEMA3D, SEMA4F, SEMA3E, PTTG1IP	543	42	7230	2.21915	1	0.89184	0.883039
GOTERM_BP_DIRECT	GO:0016197~endosomal transport	8	0.889878	0.0912596	ABCA1, CRACR2A, AP5Z1, ALS2, AGAP2, RASSF9, SNX33, WASHC3	824	59	12504	2.05759	1	1	1
GOTERM_MF_DIRECT	GO:0042169~SH2 domain binding	6	0.667408	0.0913269	LAT2, CCDC88A, TRPV4, JAK2, SKAP1, FGFR1	841	37	12838	2.47543	1	1	0.993694
GOTERM_MF_DIRECT	GO:1904315~transmitter-gated monoatomic ion channel activity involved in regulation of postsynaptic membrane potential	6	0.667408	0.0913269	GRIA1, GRIK5, GRIK3, GRIK4, GRIK2, GRIN2D	841	37	12838	2.47543	1	1	0.993694
GOTERM_MF_DIRECT	GO:0030020~extracellular matrix structural constituent conferring tensile strength	6	0.667408	0.0913269	COL27A1, COL16A1, COL11A1, COL8A2, COL9A1, COL19A1	841	37	12838	2.47543	1	1	0.993694
COG_ONTOLOGY	Cytoskeleton	5	0.556174	0.0914449	DNAH11, DNAH7, DNAH5, MYO5C, TAGLN2	80	29	1314	2.8319	0.899901	1	1
UP_SEQ_FEATURE	DOMAIN:WW	7	0.778643	0.0915122	MAGI1, FRMPD4, HECW2, WWC1, MAGI2, DMD, IQGAP2	886	47	13233	2.22446	1	1	0.996397
UP_SEQ_FEATURE	DOMAIN:Myosin motor	5	0.556174	0.0920255	MYO1B, MYO1A, MYO6, MYO5C, MYO7B	886	26	13233	2.87224	1	1	0.996397
UP_KW_MOLECULAR_FUNCTION	KW-0734~Signal transduction inhibitor	6	0.667408	0.0923619	PRR5L, RGS22, ARRB2, RGS8, RGS9, SCAI	524	37	7961	2.46369	0.999367	0.350975	0.309412
GOTERM_BP_DIRECT	GO:0070831~basement membrane assembly	3	0.333704	0.0929872	PXDN, LAMB4, LAMB1	824	8	12504	5.69053	1	1	1
GOTERM_BP_DIRECT	GO:0050861~positive regulation of B cell receptor signaling pathway	3	0.333704	0.0929872	PRKCB, STAP1, SLC39A10	824	8	12504	5.69053	1	1	1
GOTERM_BP_DIRECT	GO:0036152~phosphatidylethanolamine acyl-chain remodeling	3	0.333704	0.0929872	LPGAT1, PLA2G4C, MBOAT1	824	8	12504	5.69053	1	1	1
GOTERM_BP_DIRECT	GO:0051967~negative regulation of synaptic transmission, glutamatergic	3	0.333704	0.0929872	GRIK3, GRIK2, HTR2A	824	8	12504	5.69053	1	1	1
GOTERM_BP_DIRECT	GO:0048813~dendrite morphogenesis	6	0.667408	0.0931063	PREX2, KIDINS220, DCX, ELAVL4, FYN, LRP8	824	37	12504	2.46077	1	1	1
INTERPRO	IPR000034:Laminin_IV	3	0.333704	0.0945264	LAMA2, LAMA1, HSPG2	896	8	13470	5.63756	1	1	0.991859
INTERPRO	IPR003533:Doublecortin_dom	3	0.333704	0.0945264	DCX, DCLK2, DCDC1	896	8	13470	5.63756	1	1	0.991859
GOTERM_CC_DIRECT	GO:0030018~Z disc	13	1.44605	0.0951481	FHOD3, RYR2, LDB3, CACNA1C, PARVB, OBSCN, PALLD, BIN1, PDE4B, KCNN2, DMD, MYZAP, PDLIM5	873	118	13055	1.64749	1	1	0.988075
GOTERM_CC_DIRECT	GO:0033010~paranodal junction	3	0.333704	0.0953893	NFASC, MARVELD2, SPTBN2	873	8	13055	5.60782	1	1	0.988075
GOTERM_CC_DIRECT	GO:0008091~spectrin	3	0.333704	0.0953893	SPTBN4, PRKCB, SPTBN2	873	8	13055	5.60782	1	1	0.988075
GOTERM_CC_DIRECT	GO:0070852~cell body fiber	3	0.333704	0.0953893	SPTBN4, SACS, HTR2A	873	8	13055	5.60782	1	1	0.988075
UP_SEQ_FEATURE	DOMAIN:Laminin G-like 5	3	0.333704	0.0955974	LAMA2, LAMA1, NRXN3	886	8	13233	5.60087	1	1	0.996397
UP_SEQ_FEATURE	REPEAT:FU 1	3	0.333704	0.0955974	FRAS1, CRELD1, RSPO1	886	8	13233	5.60087	1	1	0.996397
UP_SEQ_FEATURE	DOMAIN:PDZ 6	3	0.333704	0.0955974	MAGI1, MAGI2, MPDZ	886	8	13233	5.60087	1	1	0.996397
UP_SEQ_FEATURE	DOMAIN:IQ 5	3	0.333704	0.0955974	MYO1B, MYO5C, MYO7B	886	8	13233	5.60087	1	1	0.996397
UP_SEQ_FEATURE	DOMAIN:Platelet-derived growth factor (PDGF) family profile	3	0.333704	0.0955974	VEGFB, VEGFC, VEGFD	886	8	13233	5.60087	1	1	0.996397
UP_SEQ_FEATURE	REPEAT:FU 2	3	0.333704	0.0955974	FRAS1, CRELD1, RSPO1	886	8	13233	5.60087	1	1	0.996397
KEGG_PATHWAY	hsa05146:Amoebiasis	9	1.00111	0.095991	TGFB2, LAMA2, PRKCB, LAMA1, LAMB4, FN1, PIK3R2, LAMB1, RAB7B	391	72	5968	1.90793	1	1	1
KEGG_PATHWAY	hsa05145:Toxoplasmosis	10	1.11235	0.0960194	TGFB2, LAMA2, LAMA1, LAMB4, LAMB1, JAK2, PIK3R6, PIK3CG, GNAI2, MAP2K6	391	84	5968	1.81707	1	1	1
UP_SEQ_FEATURE	REPEAT:ANK 6	10	1.11235	0.0962503	ANKDD1A, CTTNBP2, KIDINS220, ANKRD44, ASB13, ANKRD42, ASB5, TNNI3K, SNCAIP, SHANK2	886	82	13233	1.82142	1	1	0.996397
SMART	SM00219:TyrKc	11	1.22358	0.0962727	DDR1, EPHA4, EPHA7, PTK2B, FYN, JAK2, MERTK, EPHB1, EPHB4, EPHA3, FGFR1	543	84	7230	1.74362	1	0.914591	0.905565
GOTERM_MF_DIRECT	GO:0035255~ionotropic glutamate receptor binding	5	0.556174	0.0965018	IGSF11, MPP2, AGAP2, CACNG3, SHANK2	841	27	12838	2.82688	1	1	0.993694
GOTERM_BP_DIRECT	GO:0070509~calcium ion import	4	0.444939	0.0969608	CACNB2, TRPV4, CASK, SLC24A5	824	17	12504	3.57053	1	1	1
GOTERM_BP_DIRECT	GO:0050768~negative regulation of neurogenesis	4	0.444939	0.0969608	PRTG, PAX6, BMP7, APPL2	824	17	12504	3.57053	1	1	1
GOTERM_BP_DIRECT	GO:0055001~muscle cell development	4	0.444939	0.0969608	CACNB4, KDM1A, WFIKKN2, DMD	824	17	12504	3.57053	1	1	1
GOTERM_BP_DIRECT	GO:1903830~magnesium ion transmembrane transport	4	0.444939	0.0969608	SLC41A2, NIPA1, TRPM7, TRPM6	824	17	12504	3.57053	1	1	1
UP_SEQ_FEATURE	DOMAIN:EGF-like 4	8	0.889878	0.0973596	SCUBE2, MEGF6, ITGB4, DNER, SLIT3, SLIT2, HSPG2, LRP6	886	59	13233	2.02518	1	1	0.996397
UP_SEQ_FEATURE	TRANSMEM:Helical	8	0.889878	0.0973596	SLC45A2, SLC2A10, SLCO2A1, ABCC9, SLC16A10, SLC6A2, SLC4A4, SLC26A5	886	59	13233	2.02518	1	1	0.996397
KEGG_PATHWAY	hsa04921:Oxytocin signaling pathway	14	1.55729	0.0974497	KCNJ5, RYR2, GUCY1A1, PRKCB, PLA2G4C, CACNA1C, PIK3R6, PIK3CG, GNAI2, MYLK, CACNB2, EEF2K, CACNB4, CACNG3	391	134	5968	1.59469	1	1	1
GOTERM_BP_DIRECT	GO:0030593~neutrophil chemotaxis	5	0.556174	0.0981126	VAV3, PREX1, TGFB2, PDE4B, PIK3CG	824	27	12504	2.81014	1	1	1
GOTERM_BP_DIRECT	GO:0019228~neuronal action potential	5	0.556174	0.0981126	GRIA1, CHRNB4, KCNQ3, GRIK2, KCNK2	824	27	12504	2.81014	1	1	1
KEGG_PATHWAY	hsa00513:Various types of N-glycan biosynthesis	6	0.667408	0.0990513	B4GALT2, FUT8, MAN2A1, HEXB, MAN1A1, B4GALNT4	391	38	5968	2.41001	1	1	1
INTERPRO	IPR050302:Rab_GAP_TBC_domain	4	0.444939	0.0991098	TBC1D9B, TBC1D4, GRTP1, TBC1D12	896	17	13470	3.53729	1	1	0.991859
GOTERM_CC_DIRECT	GO:0030175~filopodium	9	1.00111	0.0999631	TIAM2, EPHA4, MYO1B, PODXL, TRPV4, MYO6, UNC5C, DMD, IQGAP2	873	71	13055	1.8956	1	1	0.988075

### Sheet: NPCE_Intact_Chart
Category	Term	Count	%	PValue	Genes	List Total	Pop Hits	Pop Total	Fold Enrichment	Bonferroni	Benjamini	FDR
UP_KW_CELLULAR_COMPONENT	KW-1003~Cell membrane	264	27.7603	1.99987e-16	VIPR1, VIPR2, CPNE6, FRMPD2, SLC4A1, SLC4A2, SLC4A3, ZDHHC2, ANTXR1, CLDN1, RXFP1, SLC4A4, GJA1, ADGRA2, GJA5, BSG, PLCE1, WLS, MFSD2A, EPHA5, PAQR6, ENTPD3, PAQR5, EPHA8, PRKCD, MTUS1, ANK2, SCRIB, ANK3, INPP4A, ADCY9, ADGRB3, KCNQ1, KCNQ2, ORAI2, KCNQ4, TLN2, GRID2IP, IGSF8, GRB7, APCDD1, PCDH19, LYPD6, EPB41L5, CRACR2A, NKAIN4, GALR2, EPB41L2, PIP5K1C, FZD1, TMEM184A, CADM1, DTNB, FZD7, ST8SIA2, PDE2A, SLC16A14, CYLD, EHD2, LYPD6B, SSPN, C2CD2L, SLC44A5, CLIC6, TENM2, PTPRS, TENM3, DIRAS2, DOC2B, VLDLR, SLC6A1, SLC7A10, SIPA1L3, PHEX, KCNT1, CCKAR, NCS1, DLGAP2, GPR37, HEG1, SLC2A12, TACR1, IL17RD, GFRA4, ANO3, GPRC5B, MYOT, MMP17, TMEM106B, CLDN16, RHOQ, DDR2, AMER1, CRB2, MARCHF1, AMIGO2, SLC43A1, ADCY3, SLC7A2, NKD1, EGFR, GPR153, TMEM65, CSMD3, CTNNA2, GPC6, LDLR, CORIN, JAM3, RFTN2, SVIL, RANBP9, PLXDC1, SVIP, DEF6, GPR143, SLCO3A1, NEDD4, CTNNB1, LGR5, LGR4, KCNG1, CHRM3, DGKB, GPR68, FAM107A, BEST2, NCMAP, SLC8A1, CDH8, RPH3A, LAPTM4B, GRIP1, RGS3, LEPR, MAGI1, KIRREL1, KIRREL2, CHRNB3, KCNH6, SLC30A2, SEMA6D, ATP11C, IPCEF1, KCTD7, KCTD8, FRMD6, SMO, SLC9A9, ELMO1, TBC1D24, RAB38, RELL1, IGFALS, UTRN, RAF1, DGKI, KMT2E, PXK, CEMIP, NOTCH1, CHRNA5, CHRNA6, HTRA1, LPL, SLC1A5, SLC1A7, EFNA4, MCHR2, CACNA1H, CACNA1G, PALM2AKAP2, EFNB2, ARHGAP21, IGSF21, SNTG2, CALCR, SCUBE1, TBXA2R, PODXL, SLC38A3, DRD3, GRIA3, PACSIN1, SLC38A4, OSBPL6, CNTN5, HTR1F, SLC4A10, ESR1, GNAO1, SLC2A9, DIAPH1, EFNA3, DLG4, TMEM119, SLC26A7, PLXNB1, CSPG4, BMPR1A, PALS1, OSCP1, DPP10, EDA, ITGB5, MEGF11, MAST2, MAST1, PKD1, TSPAN10, PIK3C2B, SPRED2, GRM5, SGCD, NETO1, LRRTM4, CA4, GRM8, PGM5, NOS1, SLC13A3, PLEKHG5, SH2D3C, ARHGEF18, NRG1, RTN4RL2, DNM1, TRAF4, NRG3, CDH16, ATP6V1B1, CNTNAP4, SLC24A4, NLGN1, SLC24A3, NLGN2, LRP4, LRP2, ADD3, CLCN2, CACNG7, GNG2, PTPRZ1, ARL13B, ERBB4, GNG8, LRRC8D, NCAM2, LRRC8B, CLASP2, OPCML, SEMA4A, NTRK2, LINGO1, MYO10, SEMA4D, TRPA1, MERTK, USH2A, EFR3B, RAB15, TEK, MDGA2, HCN2	841	2399	12090	1.58199	9.54792e-15	8.59945e-15	7.19954e-15
GOTERM_CC_DIRECT	GO:0005886~plasma membrane	347	36.4879	6.5734e-14	CPNE8, VIPR1, VIPR2, GLDC, HDAC11, CPNE6, FRMPD2, SLC4A1, SLC4A2, SLC4A3, ZDHHC2, ANTXR1, CLDN1, RXFP1, SLC4A4, FGFRL1, RAPGEFL1, GJA1, RASSF3, ADGRA2, GJA5, BSG, PLCE1, WLS, MFSD2A, EPHA5, PAQR6, ENTPD3, PAQR5, ACTN2, EPHA8, SLC6A15, PRKCD, MTUS1, ACSL6, ANK2, SCRIB, ACTN4, ANK3, SYTL5, ANK1, MAPK8IP1, INPP4A, ADCY9, ADGRB3, KCNQ1, KCNQ2, ORAI2, KCNQ4, TLN2, IGSF8, GRB7, STXBP1, NEDD4L, PIK3R1, APCDD1, PCDH19, LYPD6, EPB41L5, CRACR2A, NKAIN4, GALR2, KCNMB1, EPB41L2, KCNN1, PIP5K1C, FZD1, JAG2, TMEM184A, ABCA2, FYB2, CADM1, DTNB, FZD7, ST8SIA2, PDE2A, VASN, SLC16A14, DCLK1, CYLD, EHD2, MSRA, LYPD6B, SSPN, FAT4, C2CD2L, SLC44A5, ARHGAP9, CLIC6, TENM2, NRSN2, PTPRS, TENM3, SH3KBP1, DIRAS2, DOC2B, VLDLR, SLC6A1, SLC7A10, SIPA1L3, PHEX, PPP3CB, KCNT1, CCKAR, SIPA1L1, AKAP11, STAB1, NCS1, ANXA6, TNKS1BP1, DLGAP2, SLC18A2, NCOA1, GPR37, ROM1, SLC2A12, TACR1, SLC39A12, EMP3, TMC5, IL17RD, SYN2, GFRA4, ANO3, SLC22A23, GPRC5B, MYOT, MMP17, TMEM106B, EXOC6, CLDN16, RHOQ, DDR2, RAPGEF4, GAS7, AMER1, CRB2, MARCHF1, AMIGO2, SLC43A1, ADCY3, GUCY2F, SLC7A2, NKD1, EGFR, GPR153, TMEM65, FLNB, CSMD3, GPC6, LDLR, CORIN, JAM3, RFTN2, SVIL, RANBP9, PLXDC1, SVIP, DCBLD1, DEF6, GPR143, SLCO3A1, STK17A, NEDD4, CTNNB1, FILIP1, APBA1, PLCD3, LGR5, LGR4, PLCD1, KCNG1, CHRM3, DGKB, GPR68, JADE1, MSMO1, BEST2, NCMAP, SLC8A1, CDH8, LAPTM4B, GRIP1, DEPTOR, RGS3, HEPHL1, MAGI1, KIRREL1, KIRREL2, CHRNB3, KCNH6, DGAT1, SLC30A2, SEMA6D, ATP11C, IPCEF1, PRLR, GRIP2, KCTD7, GPRIN3, CACNB4, FRMD6, SMO, SLC9A9, ELMO1, TBC1D24, PKP2, PGR, RAB38, RELL1, IGFALS, UTRN, SLC27A3, RAF1, DGKI, CARD11, OSBP2, KMT2E, PMEL, PXK, CEMIP, NDRG4, NOTCH1, CHRNA5, NPR1, CHRNA6, HTRA1, LPL, SLC1A5, TRHDE, SLC1A7, EFNA4, MCHR2, CACNA1H, RASGRP3, CACNA1G, PALM2AKAP2, EFNB2, ARHGAP21, GRK3, SNTG2, CALCR, SCUBE1, TBXA2R, PODXL, SLC38A3, DRD3, GRIA3, PACSIN1, SLC38A4, GGT7, OSBPL6, SMAD3, CNTN5, HTR1F, TGFB3, SLC4A10, SYT9, ESR1, GNAO1, SLC2A9, DIAPH1, EFNA3, NBEA, DLG4, TMEM119, SLC26A7, PLXNB1, CSPG4, BMPR1A, FGF10, PALS1, OSCP1, DPP10, SLC48A1, EDA, ITGB5, PODXL2, CNRIP1, MAST2, SCHIP1, MAST1, PKD1, TSPAN10, PIK3C2B, SPRED2, GRM5, SGCD, CA4, GRM8, NOS1, PRKG1, SLC13A3, SLC13A4, PLEKHG5, ARHGEF18, NRG1, RTN4RL2, AXIN2, DNM1, DCT, TRAF4, NRG3, IL1RAPL2, CDH16, ST6GALNAC6, RGS17, SLC24A4, NLGN1, SLC24A3, NLGN2, LRP4, LRP2, ADD3, CLCN2, EHBP1, CACNG7, GNG2, PTPRZ1, ERBB4, RAB26, REPS2, GNG8, LRRC8D, NCAM2, SLIT2, LRRC8B, CLASP2, KCNJ3, OPCML, USP25, SEMA4A, NTRK2, LINGO1, MYO10, SEMA4D, ANGPT1, TRPA1, KCNJ9, KCNJ13, MERTK, EFR3B, MYO16, RAB15, TEK, MDGA2, HCN2	919	3506	13055	1.40598	3.79234e-11	3.79285e-11	3.66139e-11
UP_SEQ_FEATURE	COMPBIAS:Polar residues	463	48.6856	3.13601e-12	MAPKBP1, TMEM200A, ZFYVE9, FRMPD4, PWWP2B, NEXMIF, FRMPD2, SLC4A2, SLC4A3, ISM2, SLC4A4, FGFRL1, GJA1, LURAP1L, PLCE1, NFRKB, MEF2A, DDX17, RBFOX2, AFAP1, WDR72, SCRIB, SYTL5, ADCY9, RFX7, MAML3, NGEF, GRID2IP, NEDD4L, ADAMTS10, SKA2, EPB41L2, PIP5K1C, PPARGC1A, FDFT1, CDK17, FYB2, CDK19, AFAP1L1, CADM1, COL24A1, POU6F2, ELL3, NFATC4, FA2H, PKIB, CYLD, MEX3B, CPEB1, PPFIBP2, PKIG, CPEB4, WDR49, ARHGAP9, PHF1, PRKAG2, EFCAB6, SLC6A1, AACS, OSBPL10, MRC2, NHSL1, ADAMTSL3, TRIM3, TNKS1BP1, JARID2, DLGAP2, GARNL3, TEAD3, ZNF362, SLC2A12, TET2, TACR1, NSUN7, TMC5, CDYL2, NCOR2, KAT2B, MYOT, GAS2, TMEM106B, SMTNL2, PLCB1, GAS7, KANK2, SYNPO2, COL11A2, ADCY3, GRAMD4, FGD1, EGFR, GPR153, UNK, MICALL1, CSMD3, ANKRD50, LDLR, PCGF2, TCAIM, PLXDC1, DCBLD1, DEF6, SMOC2, AGBL4, GPR143, SNX19, NFIA, LPCAT4, NFIB, NFIC, FILIP1, CHRM3, FAM13C, GPR68, ZBTB20, MSI2, DACH2, FRY, RPH3A, DEPTOR, HMCES, PHYHD1, SCMH1, MACROD2, SLC25A42, GYG2, LARGE2, FADS1, MAGI1, MAP2K3, TLE2, KCNH6, SEMA6D, MITF, SRCIN1, FAM227B, FOXP2, CACNB3, OLFM2, CACNB4, FRMD6, MAF, MSH3, CLIP4, PKP2, PGR, IGFALS, UTRN, KANK4, DGKI, OSBP2, INO80C, KMT2E, BRSK2, NOTCH1, KMT2C, MAZ, ANKRD12, NREP, NPAS1, FBXO41, NPAS2, PHF21B, ANKRD10, IGFBP6, SRGAP3, TMEM132C, UVRAG, ANKRD26, OSBPL6, HPS4, SLC4A10, ESRRG, DCDC1, LRCH2, DAB1, NBEA, SP2, SYNJ1, LHX2, SP4, RCAN3, ZNF536, PLXNB1, ZNF512B, CRYBG2, BNC1, SCHIP1, CELF4, CELF5, PTPN21, TSPAN10, PIK3C2B, SYNE1, DNMT3B, PHACTR1, EVI5L, ZNF521, PRKG1, PLEKHG3, CERS5, SLC13A4, PLEKHG5, SH2D3C, NRG1, SLC25A18, SYNPO2L, MYO3B, NRG3, NOS1AP, NFAT5, SLC24A4, LUZP2, LRP4, LRP2, EHBP1, TTN, MLLT6, ABLIM1, ABLIM2, ARL13B, CCDC85C, PTPRZ1, RAB26, CCDC85A, SH3BP5, TRIM46, LRRC8D, WASF3, KCNJ3, MLXIP, NTRK2, PPP1R14C, MYO10, CDC42BPA, MYO16, TBX3, PDCD4, AHCYL2, ZDHHC2, RPS6KA5, RASSF3, ADGRA2, BSG, FBXO7, ACAD10, MTUS1, MTUS2, ANK2, ACTN4, ANK3, ANK1, MAPK8IP1, PPP1R3F, KCNQ2, KCNQ4, ZFPM2, MXRA5, L3MBTL1, SLC45A2, EPAS1, WNK4, APCDD1, SPAST, MAP2, FAM43A, HIVEP3, B4GALNT4, SPHKAP, DTNB, PDE2A, EAF1, MICAL2, HSPA12B, VASN, DCLK1, NET1, ATOSA, PPP1R1B, CCDC88C, PDE3A, RCOR2, C2CD2L, TENM2, CSRNP3, TENM3, PTPRS, CITED2, SH3KBP1, OTUD7A, SIPA1L3, GYS1, SIPA1L1, CCKAR, AKAP11, KIF13B, REV3L, MCF2L2, NCOA1, HEG1, PRPF40B, CCDC117, SYN3, IL17RD, SYN2, SREBF2, MTSS2, SLC22A23, PACS1, MMP23B, PITPNM2, MAPRE3, PDZRN3, SFI1, PDZRN4, HMX1, AMER1, MARCHF1, DOT1L, AMIGO2, VWCE, NKD1, BEGAIN, CUX2, CUX1, UBTD2, DNAJC5G, GPC6, RFTN2, SVIL, RANBP9, GRHL1, PLEKHA7, SGSM1, NEDD4, CACHD1, CTNNB1, APBA1, FHOD3, CRTC2, WWC2, JADE1, NCMAP, DOCK11, GRIP1, ARHGAP42, RGS3, ARHGAP40, PPFIA2, KIRREL1, KIRREL2, KCTD1, KAZN, IPCEF1, GRIP2, KCTD7, KCTD8, GPRIN3, WDFY1, COL4A5, RAF1, EMID1, JCAD, CARD11, PMEL, PXK, NPR1, LTBP4, DTX1, PDS5B, ACACB, SLC1A7, CACNA1H, PALM2AKAP2, CACNA1G, EFNB2, ARHGAP21, SNTG2, SCUBE1, FAM83E, PODXL, COBLL1, TASOR, CAMTA1, VILL, PACSIN1, CBX8, GGT7, ZFHX2, SMAD3, DENND4B, CNTN5, DENND4A, SSH2, ARHGAP26, ESR1, BMP7, GULP1, DIAPH1, RALYL, BMP1, DNMBP, COL20A1, FGF12, FGF10, PRR5, TNFAIP8, EDA, PODXL2, CHD9, MAST2, MAST1, HP1BP3, ARHGEF10L, CHD3, HAPLN3, SOBP, PKD1, SPRED2, GRM5, ZIC3, SIX3, GRM8, DACT2, DACT3, NOS1, STPG1, KDM6B, PDE4C, CKAP2, ARHGEF18, AXIN2, IQCJ, DNM1, TBC1D1, RNF207, CRY2, NDUFS4, CCDC191, KDM7A, CAMK2B, RGS17, RBM47, GALT, SFSWAP, CRMP1, ADD3, CLCN2, ATAD2B, PALMD, MXI1, REPS2, PDLIM5, PDLIM4, CLASP2, USP25, KDM4C, USP28, NAP1L4, CRACDL, LNX1, ATP13A2, SSBP4	937	5113	13233	1.27886	1.37798e-08	1.37796e-08	1.3742e-08
UP_KW_PTM	KW-0325~Glycoprotein	290	30.4942	5.27682e-12	SPON1, VIPR1, VIPR2, TMEM200A, SLC4A1, SLC4A2, ISM2, ANTXR1, RXFP1, SLC4A4, FGFRL1, TSKU, ADGRA2, EVA1C, BSG, WLS, MFSD2A, EPHA5, CCBE1, ENTPD3, ACSL1, EPHA8, SLC6A15, ADCY9, ADGRB3, KCNQ1, PAPPA, FREM1, MXRA5, IGSF8, SLC45A2, TMTC1, APCDD1, PCDH19, LYPD6, ADAMTS10, TMTC4, ADAMTS16, ADAMTS15, GALR2, RNF215, KCNMB1, STC2, ADAMTS17, ST8SIA5, B4GALNT4, FZD1, JAG2, ABCA2, COL24A1, CADM1, FZD7, ST8SIA2, TYR, VASN, LYPD6B, COL9A1, COL9A3, LRRN1, FAT4, SLC44A5, GASK1A, TENM2, PTPRS, TENM3, PRKAG2, VLDLR, SLC6A1, PCSK5, PHEX, MRC2, KCNT1, CCKAR, ADAMTSL3, STAB1, ADAMTSL2, SLC18A2, SBSPON, GPR37, HEG1, SLC2A12, TET2, TACR1, EMP3, IL17RD, GFRA4, ANO3, SLC22A23, GPRC5B, MMP23B, MMP17, TMEM106B, PPARG, GAS6, DDR2, CRB2, AMIGO2, COL11A2, SLC43A1, ADCY3, WNT8B, VWCE, HSD17B7, FSTL4, SLC7A2, EGFR, CSMD3, GPC6, LDLR, CORIN, JAM3, LRRC24, PLXDC2, PLXDC1, DCBLD1, SMOC2, GPR143, SLCO3A1, LPCAT4, CACHD1, CTNNB1, CCDC3, LGR5, LGR4, PLCD1, CHRM3, GALNT13, GPR68, GALNT18, LOXL3, PLOD2, NCMAP, SLC8A1, CDH8, NAGLU, HEPHL1, LEPR, GYG2, LARGE2, KIRREL1, KIRREL2, CHRNB3, KCNH6, IGFBP4, SEMA6D, CASD1, PRLR, SHISA8, PDGFRL, OLFM2, SMO, SLC9A9, COL4A6, COL4A5, FKBP7, RELL1, MASP1, IGFALS, EMID1, KMT2E, PMEL, CEMIP, NOTCH1, CHRNA5, NXPH2, NPR1, CHRNA6, LTBP4, LPL, SLC1A5, TRHDE, SLC1A7, EFNA4, MCHR2, CACNA1H, CACNA1G, PALM2AKAP2, EFNB2, SCUBE2, IGSF21, BRINP1, CALCR, SCUBE1, TBXA2R, PODXL, DSEL, CHAD, NPTX1, IGFBP6, SLC38A3, DRD3, GRIA3, SLC38A4, TMEM132C, GGT7, CNTN5, HTR1F, TGFB3, SLC4A10, ESR1, BMP7, SLC2A9, EFNA3, BMP1, P4HA2, UST, COL20A1, TMEM119, PLXNB1, CSPG4, BMPR1A, FBN1, FGF10, DPP10, CNTNAP2, EDA, ITGB5, PODXL2, MEGF11, PKD1, TSPAN10, MFSD8, GRM5, SGCD, NETO1, LRRTM4, CA4, GRM8, SCARF2, GAL3ST4, ADAMTS6, DGCR2, SRGN, SLC13A3, CERS5, NRG1, RTN4RL2, WNT16, ASPN, DCT, NRG3, IL1RAPL2, TMEM9, CDH16, EGFL8, ST6GALNAC6, CNTNAP4, RGS17, SLC24A4, NLGN1, SLC24A3, NLGN2, PCOLCE2, LUZP2, LAMA4, LRP4, PRELP, HMGCR, LRP2, NTN3, PTPRZ1, ERBB4, NCAM2, SLIT2, LRRC8B, SMIM31, KCNJ3, OPCML, LINGO2, LGI1, R3HDML, SEMA4A, NTRK2, LINGO1, LINGO3, GALNT3, SEMA4D, ANGPT1, TRPA1, GALNT1, MERTK, USH2A, EPCIP, MFAP4, ATP13A2, TEK, MDGA2, HCN2, MYORG, MBTPS2	747	2826	10230	1.40534	1.4775e-10	1.53028e-10	1.53028e-10
UP_SEQ_FEATURE	CARBOHYD:N-linked (GlcNAc...) asparagine	266	27.9706	1.26341e-11	SPON1, VIPR1, VIPR2, TMEM200A, SLC4A2, ISM2, ANTXR1, RXFP1, FGFRL1, TSKU, ADGRA2, EVA1C, BSG, MFSD2A, EPHA5, CCBE1, ENTPD3, EPHA8, SLC6A15, ADCY9, ADGRB3, KCNQ1, PAPPA, FREM1, MXRA5, IGSF8, SLC45A2, TMTC1, APCDD1, PCDH19, LYPD6, ADAMTS10, TMTC4, ADAMTS16, ADAMTS15, GALR2, RNF215, KCNMB1, STC2, ADAMTS17, ST8SIA5, B4GALNT4, FZD1, JAG2, ABCA2, COL24A1, CADM1, FZD7, ST8SIA2, TYR, VASN, COL9A1, COL9A3, LRRN1, FAT4, SLC44A5, GASK1A, TENM2, PTPRS, TENM3, VLDLR, SLC6A1, PCSK5, PHEX, MRC2, KCNT1, CCKAR, ADAMTSL3, STAB1, ADAMTSL2, SLC18A2, SBSPON, GPR37, HEG1, SLC2A12, TACR1, EMP3, IL17RD, GFRA4, ANO3, SLC22A23, GPRC5B, MMP23B, MMP17, TMEM106B, GAS6, DDR2, CRB2, AMIGO2, COL11A2, SLC43A1, ADCY3, WNT8B, VWCE, HSD17B7, FSTL4, SLC7A2, EGFR, CSMD3, LDLR, CORIN, JAM3, LRRC24, PLXDC2, PLXDC1, DCBLD1, SMOC2, GPR143, SLCO3A1, LPCAT4, CACHD1, CCDC3, LGR5, LGR4, CHRM3, GALNT13, GPR68, GALNT18, LOXL3, PLOD2, SLC8A1, CDH8, NAGLU, HEPHL1, LEPR, LARGE2, KIRREL1, KIRREL2, CHRNB3, IGFBP4, SEMA6D, CASD1, PRLR, SHISA8, PDGFRL, OLFM2, SMO, SLC9A9, COL4A6, COL4A5, FKBP7, RELL1, MASP1, IGFALS, EMID1, PMEL, CEMIP, NOTCH1, CHRNA5, NXPH2, NPR1, CHRNA6, LTBP4, LPL, SLC1A5, TRHDE, SLC1A7, EFNA4, MCHR2, CACNA1H, CACNA1G, EFNB2, SCUBE2, IGSF21, BRINP1, CALCR, SCUBE1, TBXA2R, PODXL, DSEL, NPTX1, SLC38A3, DRD3, GRIA3, SLC38A4, TMEM132C, GGT7, CNTN5, HTR1F, TGFB3, SLC4A10, BMP7, SLC2A9, EFNA3, BMP1, P4HA2, UST, COL20A1, PLXNB1, CSPG4, BMPR1A, FBN1, FGF10, DPP10, CNTNAP2, EDA, ITGB5, PODXL2, MEGF11, PKD1, TSPAN10, MFSD8, GRM5, SGCD, NETO1, LRRTM4, GRM8, SCARF2, GAL3ST4, ADAMTS6, DGCR2, SLC13A3, CERS5, NRG1, RTN4RL2, WNT16, ASPN, DCT, IL1RAPL2, TMEM9, CDH16, EGFL8, ST6GALNAC6, CNTNAP4, SLC24A4, NLGN1, SLC24A3, NLGN2, PCOLCE2, LUZP2, LAMA4, LRP4, PRELP, HMGCR, LRP2, NTN3, PTPRZ1, ERBB4, NCAM2, SLIT2, LRRC8B, SMIM31, KCNJ3, OPCML, LINGO2, LGI1, R3HDML, SEMA4A, NTRK2, LINGO1, LINGO3, GALNT3, SEMA4D, ANGPT1, TRPA1, GALNT1, MERTK, USH2A, EPCIP, MFAP4, ATP13A2, TEK, MDGA2, HCN2, MYORG, MBTPS2	937	2588	13233	1.45156	5.55143e-08	2.77571e-08	2.76813e-08
UP_SEQ_FEATURE	TOPO_DOM:Extracellular	187	19.6635	6.98233e-11	KCNG1, CHRM3, VIPR1, VIPR2, TMEM200A, GPR68, SLC4A1, SLC4A2, BEST2, NCMAP, CLDN1, ANTXR1, RXFP1, SLC4A4, FGFRL1, SLC8A1, CDH8, GJA1, HEPHL1, ADGRA2, EVA1C, GJA5, BSG, LEPR, MFSD2A, EPHA5, PAQR6, KIRREL1, KIRREL2, CHRNB3, KCNH6, ENTPD3, PAQR5, EPHA8, SLC6A15, SEMA6D, ATP11C, PRLR, SHISA8, PPP1R3F, ADCY9, SMO, ADGRB3, KCNQ1, KCNQ2, KCNQ4, RELL1, IGSF8, SLC45A2, NOTCH1, CHRNA5, NPR1, CHRNA6, TMTC1, SLC1A5, APCDD1, PCDH19, TRHDE, SLC1A7, MCHR2, CACNA1H, TMTC4, CACNA1G, EFNB2, CALCR, TBXA2R, PODXL, GALR2, RNF215, KCNMB1, DRD3, GRIA3, SLC38A4, FZD1, JAG2, TMEM132C, GGT7, CADM1, HTR1F, FZD7, SLC4A10, VASN, SLC2A9, TMEM119, SSPN, SLC26A7, LRRN1, CSPG4, PLXNB1, FAT4, BMPR1A, DPP10, SLC44A5, CNTNAP2, TENM2, EDA, TENM3, PTPRS, PODXL2, ITGB5, MEGF11, VLDLR, SLC6A1, PCSK5, PKD1, PHEX, TSPAN10, MRC2, MFSD8, GRM5, SGCD, CCKAR, KCNT1, NETO1, LRRTM4, GRM8, STAB1, SCARF2, DGCR2, SLC13A3, GPR37, HEG1, SLC2A12, NRG1, SLC39A12, TACR1, TMC5, IL17RD, ANO3, GPRC5B, NRG3, IL1RAPL2, TMEM9, CLDN16, SLC18B1, CDH16, DDR2, CNTNAP4, NLGN1, SLC24A4, SLC24A3, NLGN2, PPM1L, AMIGO2, GDPD1, LRP4, LRP2, HSD17B7, GUCY2F, SLC7A2, EGFR, GPR153, PTPRZ1, TMEM65, ERBB4, LRRC8D, NCAM2, CSMD3, CYYR1, LRRC8B, LDLR, CORIN, KCNJ3, JAM3, LINGO2, NTRK2, LINGO1, SEMA4A, LINGO3, SEMA4D, TRPA1, KCNJ9, KCNJ13, PLXDC2, MERTK, PLXDC1, USH2A, DCBLD1, GPR143, SLCO3A1, CACHD1, TEK, SLC24A5, LGR5, LGR4, HCN2, MYORG	937	1677	13233	1.57481	3.06803e-07	1.02268e-07	1.01989e-07
UP_KW_CELLULAR_COMPONENT	KW-0472~Membrane	466	49.0011	1.55331e-10	TMEM200A, ZFYVE9, FRMPD2, SLC4A1, SLC4A2, SLC4A3, SLC4A4, CLDN1, RXFP1, FGFRL1, NSDHL, GJA1, GJA5, EVA1C, PLCE1, AP1S3, WLS, PRKCD, SCRIB, HOGA1, SYTL5, ADCY9, ORAI2, FAR2, NGEF, GRID2IP, AASDH, LYPD6, HSD11B2, EPB41L5, CRACR2A, GALR2, RNF215, KCNMB1, EPB41L2, PIP5K1C, FDFT1, FZD1, JAG2, ABCA2, FYB2, CADM1, FZD7, SLC16A14, EHD2, FA2H, CYLD, SQLE, CPEB1, LYPD6B, SSPN, FAT4, NRSN2, PRKAG2, SLC6A1, PHEX, MRC2, DLGAP2, RNF152, STUM, SLC18A2, GPR37, SLC2A12, ROM1, TACR1, SLC39A12, EMP3, TMC5, GPRC5B, MYOT, MMP17, GAS2, TMEM106B, SLC18B1, PLCB1, RAPGEF4, CRB2, ADCY3, GRAMD4, SLC7A2, EGFR, GPR153, TMEM65, SNX25, MICALL1, CSMD3, LDLR, JAM3, LRRC24, TMEM61, PLXDC2, PLXDC1, DCBLD1, DEF6, GPR143, SNX19, SLCO3A1, DHRS9, LPCAT4, CYP20A1, PLCD3, LGR5, LGR4, KCNG1, CHRM3, DGKB, GPR68, FAM107A, PLOD2, BEST2, SLC8A1, CDH8, RPH3A, LAPTM4B, DEPTOR, HEPHL1, LEPR, SLC25A42, LARGE2, FADS1, MAGI1, KCNH6, DGAT1, SEMA6D, ATP11C, MITF, CASD1, FRMD3, OLFM2, FRMD6, SMO, SLC9A9, CLIP4, PGR, RAB38, IGFALS, UTRN, SLC27A3, DGKI, OSBP2, KMT2E, LSMEM2, CEMIP, NOTCH1, CYP19A1, IGSF21, TBXA2R, DSEL, SLC38A3, DRD3, GRIA3, SLC38A4, TMEM132C, OSBPL6, HTR1F, SLC4A10, DHCR24, STK24, NBEA, DMXL2, UST, SLC26A7, PLXNB1, CSPG4, ADSS1, DPP10, SLC48A1, OSCP1, CNTNAP2, ITGB5, COX4I2, TSPAN10, PIK3C2B, SYNE1, SGCD, EFHD1, PGM5, SERAC1, EVI5L, GAL3ST4, DGCR2, SLC13A3, CERS5, SLC13A4, PLEKHG5, SH2D3C, VPS37C, NRG1, RTN4RL2, SLC25A18, TRAF4, NRG3, IL1RAPL2, SLC25A12, ST6GALNAC6, CNTNAP4, NFAT5, SLC24A4, NLGN1, SLC24A3, NLGN2, PPM1L, LRP4, LRP2, EHBP1, CACNG7, ARL13B, PTPRZ1, RAB26, SH3BP5, LRRC8D, LRRC8B, SMIM31, SLC25A24, KCNJ3, LINGO2, MLXIP, SEMA4A, NTRK2, LINGO1, LINGO3, PPP1R14C, SEMA4D, MYO10, TRPA1, KCNJ9, KCNJ13, CYP51A1, TM6SF1, MERTK, CDC42BPA, USH2A, EFR3B, RAB15, MDGA2, SLC24A5, MYORG, VIPR1, VIPR2, CPNE6, PJVK, ZDHHC2, ANTXR1, ADGRA2, BSG, MFSD2A, ARL10, EPHA5, PAQR6, ENTPD3, ACSL1, PAQR5, EPHA8, SLC6A15, MTUS1, ACSL6, ANK2, ANK3, ANK1, CPT1B, MAPK8IP1, INPP4A, PPP1R3F, ADGRB3, KCNQ1, PAPPA, KCNQ2, KCNQ4, RELCH, TLN2, SLC45A4, IGSF8, GRB7, SLC45A2, STXBP1, TMTC1, APCDD1, PCDH19, TMTC4, NKAIN4, SPAST, ST8SIA5, KCNN1, B4GALNT4, TMEM184A, DTNB, ST8SIA2, PDE2A, TYR, VASN, MSRA, PDE3A, LRRN1, C2CD2L, SLC44A5, CLIC6, GASK1A, TENM2, TENM3, PTPRS, SH3KBP1, DIRAS2, SLC35F4, SLC35F1, DOC2B, VLDLR, SLC7A10, PCSK5, SIPA1L3, RYR3, KCNT1, CCKAR, STAB1, NCS1, HEG1, GAB3, SYN3, IL17RD, SREBF2, ANO3, GFRA4, SLC22A23, MMP23B, PITPNM2, CLDN16, KPTN, RHOQ, DDR2, AMER1, MARCHF1, SLC43A1, AMIGO2, GDPD1, HSD17B7, GUCY2F, NKD1, BEGAIN, CUX1, DNAJC5G, CTNNA2, GPC6, CORIN, RFTN2, SVIL, RANBP9, SVIP, SGSM1, NEDD4, CACHD1, CTNNB1, GALNT13, GALNT16, GALNT18, MSMO1, NCMAP, GRIP1, ARHGAP42, RGS3, DENND5A, KIRREL1, KIRREL2, CHRNB3, SLC30A2, IPCEF1, PRLR, SHISA8, GRIP2, KCTD7, KCTD8, TMEM135, TBC1D24, ELMO1, ELMO2, RELL1, RAF1, CARD11, PMEL, NDRG4, PXK, CHRNA5, NPR1, CHRNA6, HTRA1, LPL, SLC1A5, NDRG2, TRHDE, SLC1A7, EFNA4, MCHR2, CACNA1H, PALM2AKAP2, CACNA1G, EFNB2, ARHGAP21, TMEM244, SNTG2, SCUBE1, CALCR, PODXL, GRK7, PACSIN1, GGT7, CNTN5, EPHX1, SYT9, ARHGAP26, ESR1, COQ7, SLC2A9, GNAO1, DIAPH1, EFNA3, HOOK1, DLG4, FAM163B, UBE2T, TMEM119, EBPL, BMPR1A, PALS1, EDA, PODXL2, MEGF11, MAST2, MAST1, PKD1, TMEM220, MFSD8, SPRED2, GRM5, NETO1, LRRTM4, CA4, GRM8, NOS1, SCARF2, ARHGEF18, DNM1, DCT, NDUFS4, TMEM9, CDH16, ATP6V1B1, CAMK2B, RGS17, HMGCR, ADD3, CLCN2, GNG2, ERBB4, GNG8, CYYR1, NCAM2, PDLIM4, CLASP2, OPCML, CMTM7, GALNT3, GALNT1, ATP13A2, ASB5, TEK, MBTPS2, SSBP4, HCN2	841	5422	12090	1.23554	6.67922e-09	2.26842e-09	1.89915e-09
UP_KW_CELLULAR_COMPONENT	KW-0770~Synapse	74	7.78128	1.58262e-10	CHRM3, TENM2, PTPRS, FRMPD4, SH3KBP1, DGKB, ROGDI, FRMPD2, FAM107A, SLC35F1, SLC6A1, ZDHHC2, RPH3A, GRIP1, SIPA1L1, NETO1, LRRTM4, NCS1, PHACTR1, NOS1, DLGAP2, SLC18A2, PPFIA2, GPR37, CHRNB3, PRKCD, ANK2, SCRIB, ANK3, SYN3, SYN2, SRCIN1, DNM1, INPP4A, KCTD8, OLFM2, TBC1D24, TLN2, SLC18B1, UTRN, PDZRN3, DGKI, GRID2IP, CNTNAP4, CAMK2B, RGS17, NLGN1, NLGN2, CHRNA5, CHRNA6, LYPD6, CLCN2, SLC1A7, IGSF21, GRK3, PALMD, CAMK2N1, PDLIM5, PDLIM4, GRIA3, PACSIN1, LGI1, NTRK2, CADM1, DTNB, SLC4A10, SYT9, CPEB1, DNMBP, DLG4, DMXL2, SSPN, CTNNB1, CPEB4	841	483	12090	2.20249	6.80527e-09	2.26842e-09	1.89915e-09
GOTERM_CC_DIRECT	GO:0045211~postsynaptic membrane	34	3.57518	1.35056e-07	CHRM3, NLGN1, TENM2, NLGN2, CHRNA5, DGKB, CHRNA6, SLC6A1, CLCN2, SYNE1, RPH3A, GRIP1, IGSF21, ERBB4, LRRTM4, PDLIM4, GRIA3, CHRNB3, SEMA4D, SCRIB, ANK2, TACR1, ANK3, ANK1, SHISA8, GRIP2, GNAO1, KCTD8, DLG4, SSPN, CTNNB1, PLXNB1, UTRN, GRID2IP	919	174	13055	2.77582	7.79242e-05	3.89636e-05	3.76131e-05
UP_SEQ_FEATURE	TOPO_DOM:Cytoplasmic	235	24.7108	1.60968e-07	VIPR1, VIPR2, TMEM200A, SLC4A1, SLC4A2, SLC4A3, ZDHHC2, ANTXR1, CLDN1, RXFP1, SLC4A4, FGFRL1, GJA1, ADGRA2, GJA5, EVA1C, BSG, WLS, MFSD2A, EPHA5, PAQR6, ENTPD3, PAQR5, ACSL1, EPHA8, SLC6A15, ACSL6, CPT1B, PPP1R3F, ADCY9, ADGRB3, KCNQ1, KCNQ2, KCNQ4, FAR2, IGSF8, SLC45A2, TMTC1, APCDD1, PCDH19, TMTC4, SPAST, GALR2, RNF215, KCNMB1, ST8SIA5, B4GALNT4, FZD1, JAG2, CADM1, FZD7, ST8SIA2, TYR, VASN, SLC16A14, SQLE, SSPN, LRRN1, FAT4, C2CD2L, SLC44A5, TENM2, PTPRS, TENM3, VLDLR, SLC6A1, PCSK5, RYR3, PHEX, MRC2, KCNT1, CCKAR, STAB1, SLC18A2, GPR37, HEG1, ROM1, SLC2A12, TACR1, SLC39A12, TMC5, IL17RD, SREBF2, ANO3, GPRC5B, MMP23B, TMEM106B, CLDN16, SLC18B1, DDR2, AMIGO2, GDPD1, ADCY3, HSD17B7, GUCY2F, SLC7A2, EGFR, GPR153, TMEM65, CUX1, CSMD3, LDLR, CORIN, JAM3, PLXDC2, PLXDC1, DCBLD1, GPR143, SLCO3A1, CACHD1, LGR5, LGR4, KCNG1, CHRM3, GALNT13, GALNT16, GPR68, GALNT18, BEST2, NCMAP, SLC8A1, CDH8, HEPHL1, LEPR, LARGE2, FADS1, KIRREL1, KIRREL2, CHRNB3, KCNH6, DGAT1, SLC30A2, SEMA6D, ATP11C, CASD1, PRLR, SHISA8, SMO, SLC9A9, RELL1, PMEL, NOTCH1, CHRNA5, NPR1, CHRNA6, SLC1A5, TRHDE, SLC1A7, MCHR2, CACNA1H, CACNA1G, EFNB2, CALCR, TBXA2R, PODXL, DRD3, GRIA3, SLC38A4, TMEM132C, GGT7, HTR1F, EPHX1, SLC4A10, DHCR24, SYT9, SLC2A9, UST, TMEM119, SLC26A7, PLXNB1, CSPG4, BMPR1A, DPP10, CNTNAP2, EDA, ITGB5, PODXL2, MEGF11, PKD1, TSPAN10, SYNE1, MFSD8, GRM5, SGCD, NETO1, LRRTM4, GRM8, SCARF2, GAL3ST4, DGCR2, SLC13A3, CERS5, NRG1, DCT, NRG3, IL1RAPL2, TMEM9, CDH16, ST6GALNAC6, CNTNAP4, SLC24A4, NLGN1, SLC24A3, NLGN2, PPM1L, LRP4, HMGCR, LRP2, CLCN2, PTPRZ1, ERBB4, LRRC8D, NCAM2, CYYR1, LRRC8B, KCNJ3, LINGO2, SEMA4A, NTRK2, LINGO1, LINGO3, GALNT3, SEMA4D, TRPA1, KCNJ9, GALNT1, KCNJ13, MERTK, USH2A, ATP13A2, TEK, SLC24A5, HCN2, MYORG, MBTPS2	937	2445	13233	1.3574	0.000707043	0.000176823	0.00017634
UP_KW_PTM	KW-1015~Disulfide bond	202	21.2408	2.30183e-07	SPON1, VIPR1, VIPR2, ISM2, ANTXR1, CLDN1, RXFP1, FGFRL1, GJA1, ADGRA2, BSG, MFSD2A, EPHA5, CCBE1, ENTPD3, ADGRB3, PAPPA, NBL1, FREM1, MXRA5, IGSF8, PCDH19, LYPD6, ADAMTS10, ADAMTS16, ADAMTS15, GALR2, STC2, ADAMTS17, ST8SIA5, FZD1, JAG2, CADM1, FZD7, ST8SIA2, VASN, MSRA, LYPD6B, COL9A1, LRRN1, FAT4, TENM2, PTPRS, TENM3, WFDC1, VLDLR, SLC6A1, SLC7A10, PHEX, MRC2, CCKAR, ADAMTSL3, STAB1, ADAMTSL2, SLC18A2, SBSPON, GPR37, HEG1, ROM1, TACR1, MMP23B, MMP17, TMEM106B, GAS6, DDR2, CRB2, AMIGO2, COL11A2, WNT8B, VWCE, GUCY2F, FSTL4, EGFR, CUX1, CSMD3, LDLR, CORIN, JAM3, LRRC24, DCBLD1, SMOC2, SLCO3A1, LGR5, LGR4, CHRM3, GALNT13, GALNT16, GPR68, GALNT18, LOXL3, HEPHL1, CHCHD7, LEPR, KIRREL1, KIRREL2, CHRNB3, IGFBP4, SEMA6D, PRLR, PDGFRL, OLFM2, SMO, COL4A6, COL4A5, MASP1, EMID1, CARD11, PMEL, NOTCH1, CHRNA5, NPR1, CHRNA6, HTRA1, LTBP4, LPL, TRHDE, EFNA4, EFNB2, SCUBE2, IGSF21, CALCR, SCUBE1, TBXA2R, CHAD, NPTX1, IGFBP6, SLC38A3, DRD3, GRIA3, SLC38A4, CNTN5, HTR1F, TGFB3, SYT9, BMP7, EFNA3, BMP1, PLXNB1, CSPG4, BMPR1A, FBN1, CNTNAP2, EDA, ITGB5, PODXL2, MEGF11, HAPLN3, PKD1, TSPAN10, SYNE1, GRM5, SGCD, NETO1, CA4, GRM8, SCARF2, ADAMTS6, PRKG1, DGCR2, SRGN, EGFL7, NRG1, RTN4RL2, WNT16, ASPN, NRG3, IL1RAPL2, EGFL8, ST6GALNAC6, CNTNAP4, NLGN1, NLGN2, PCOLCE2, LAMA4, LRP4, PRELP, LRP2, CYGB, TTN, NTN3, PTPRZ1, ERBB4, SAP30L, LRRC8D, NCAM2, SLIT2, LRRC8B, OPCML, LINGO2, SEMA4A, NTRK2, LINGO1, LINGO3, GALNT3, SEMA4D, ANGPT1, TRPA1, GALNT1, MERTK, USH2A, TEK, MDGA2	747	2002	10230	1.38179	6.4451e-06	3.33765e-06	3.33765e-06
UP_KW_DOMAIN	KW-0677~Repeat	326	34.2797	4.72752e-07	CPNE8, MAPKBP1, SPON1, CPNE6, FRMPD2, RXFP1, FGFRL1, TSKU, RPS6KA5, ADGRA2, EVA1C, DPF3, PLCE1, KIFAP3, EPHA5, CCBE1, ACTN2, EPHA8, PRKCD, AFAP1, WDR72, ANK2, SCRIB, ACTN4, ANK3, SYTL5, ANK1, MAPK8IP1, ADCY9, ADGRB3, PAPPA, RELCH, ZFPM2, FREM1, MXRA5, GTSF1, GRID2IP, L3MBTL1, IGSF8, EPAS1, NEDD4L, PIK3R3, TMTC1, PIK3R1, PCDH19, ADAMTS10, TMTC4, ADAMTS16, ADAMTS15, CRACR2A, MAP2, ADAMTS17, HIVEP3, ZBTB7C, JAG2, ABCA2, AFAP1L1, COL24A1, CADM1, PDE2A, VASN, DCLK1, NFATC4, ABTB2, CYLD, MEX3B, CPEB1, PPFIBP2, COL9A1, COL9A3, LRRN1, FAT4, RCOR2, CPEB4, WDR49, CLIC6, TENM2, PTPRS, TENM3, SH3KBP1, PHF1, PRKAG2, DOC2B, VLDLR, EFCAB6, PCSK5, RYR3, MECP2, MRC2, TRIM2, ADAMTSL3, STAB1, TRIM3, NCS1, ADAMTSL2, ANXA6, NCOA1, ZNF362, HEG1, PRPF40B, NCOR2, MYOT, MMP17, GAS6, SFI1, PDZRN3, PDZRN4, RAPGEF4, KANK2, CRB2, AMIGO2, COL11A2, DOT1L, ADCY3, VWCE, FSTL4, FGD1, EGFR, TYMP, CUX2, UNK, CUX1, FLNB, CSMD3, ANKRD50, LDLR, CORIN, SVIL, LRRC24, PLEKHA7, SMOC2, PRKRA, NEDD4, CACHD1, CTNNB1, APBA1, PLCD3, LGR5, LGR4, PLCD1, DGKB, KLHL38, WWC2, JADE1, KLHL32, LOXL3, ZBTB20, LRRC73, MSI2, SLC8A1, CMIP, CDH8, RPH3A, GRIP1, DEPTOR, HEPHL1, SCMH1, LEPR, DENND5A, SLC25A42, PPFIA2, MAGI1, TLE2, KIRREL1, KIRREL2, ACOT11, KAZN, PRLR, PDGFRL, GRIP2, KCTD9, CLIP4, PKP2, WDFY1, COL4A6, COL4A5, FKBP7, MASP1, IGFALS, UTRN, KANK4, DGKI, PMEL, CEMIP, NOTCH1, KMT2C, MAZ, ANKRD12, LTBP4, DTX1, PDS5B, NPAS1, CACNA1H, NPAS2, RASGRP3, CACNA1G, SCUBE2, IGSF21, SCUBE1, COBLL1, TTC21B, CHAD, CAMTA1, ANKRD10, VILL, ANKRD26, ZFHX2, DENND4B, CNTN5, LRRC75B, KLHL25, DENND4A, ZBTB16, ANKRD23, SYT9, CORO2A, COQ7, DCDC1, DIAPH1, LRCH2, BMP1, DNMBP, SP2, SYNJ1, NBEA, LHX2, HOOK1, DLG4, SP4, DMXL2, COL20A1, ZNF536, PLXNB1, CSPG4, FBN1, PALS1, ZNF512B, CNTNAP2, CRYBG2, ITGB5, BNC1, CHD9, MEGF11, HP1BP3, CELF4, FHL2, CELF5, CHD3, SOBP, HAPLN3, PKD1, SYNE1, CALB2, RO60, NETO1, LRRTM4, ZIC3, EFHD1, PHACTR1, SCARF2, ZNF521, MYBL1, ADAMTS6, STPG1, SRGN, EGFL7, TBC1D9, RTN4RL2, ASPN, SLC25A18, MYO3B, TRAF4, IL1RAPL2, SOWAHA, SLC25A12, CDH16, EGFL8, CNTNAP4, SLC24A4, RBM47, SLC24A3, PCOLCE2, SFSWAP, LAMA4, LRP4, PRELP, LRP2, CLCN2, TTN, MLLT6, NTN3, ABLIM1, ABLIM2, PTPRZ1, ERBB4, TRIM46, REPS2, LRRC8D, NCAM2, SLIT2, LRRC8B, PDLIM5, CLASP2, SLC25A24, OPCML, LINGO2, LGI1, USP25, NTRK2, LINGO1, KDM4C, LINGO3, MYO10, TRPA1, TTC39C, TM6SF1, MERTK, USH2A, MYO16, PPP2R2C, NOVA1, PDCD4, LNX1, ASB5, TEK, MDGA2	723	3416	9381	1.23826	1.3237e-05	1.32371e-05	1.08733e-05
INTERPRO	IPR036034:PDZ_sf	29	3.04942	5.9509e-07	FRMPD4, SYNPO2, MAST2, MAST1, FRMPD2, HTRA1, SIPA1L3, GRIP1, ARHGAP21, SNTG2, DEPTOR, RGS3, SIPA1L1, NOS1, PDLIM5, PDLIM4, MAGI1, SCRIB, GRIP2, SYNPO2L, DLG4, LNX1, APBA1, PDZRN3, CARD11, MBTPS2, PDZRN4, PALS1, GRID2IP	947	143	13470	2.88456	0.00150445	0.00134451	0.00133229
UP_SEQ_FEATURE	DOMAIN:PDZ	28	2.94427	6.96262e-07	FRMPD4, SYNPO2, MAST2, MAST1, FRMPD2, HTRA1, SIPA1L3, GRIP1, ARHGAP21, SNTG2, DEPTOR, RGS3, SIPA1L1, NOS1, PDLIM5, PDLIM4, MAGI1, SCRIB, GRIP2, SYNPO2L, DLG4, LNX1, APBA1, PDZRN3, CARD11, PDZRN4, PALS1, GRID2IP	937	135	13233	2.92916	0.0030547	0.000611875	0.000610204
UP_SEQ_FEATURE	DOMAIN:LRRNT	22	2.31335	1.27645e-06	LINGO2, LGI1, NTRK2, LINGO1, LRRC24, LINGO3, AMIGO2, RTN4RL2, PRELP, RXFP1, PKD1, TSKU, ASPN, VASN, LRRTM4, CHAD, LRRN1, SLIT2, IGFALS, LGR5, MXRA5, LGR4	937	92	13233	3.37718	0.00559304	0.000934789	0.000932236
INTERPRO	IPR001478:PDZ	28	2.94427	1.28568e-06	FRMPD4, SYNPO2, MAST2, MAST1, FRMPD2, HTRA1, SIPA1L3, GRIP1, ARHGAP21, SNTG2, DEPTOR, RGS3, SIPA1L1, NOS1, PDLIM5, PDLIM4, MAGI1, SCRIB, GRIP2, SYNPO2L, DLG4, LNX1, APBA1, PDZRN3, CARD11, PDZRN4, PALS1, GRID2IP	947	140	13470	2.84477	0.00324748	0.00134451	0.00133229
INTERPRO	IPR000742:EGF-like_dom	34	3.57518	1.97144e-06	CRB2, CNTNAP2, TENM2, TENM3, NOTCH1, MEGF11, LAMA4, LTBP4, LRP4, LRP2, VLDLR, VWCE, PCSK5, SCUBE2, SCUBE1, STAB1, SLIT2, SCARF2, LDLR, JAG2, CCBE1, EGFL7, HEG1, NRG1, VASN, BMP1, NRG3, MASP1, FAT4, TEK, GAS6, EGFL8, CNTNAP4, FBN1	947	195	13470	2.48006	0.00497532	0.00134451	0.00133229
INTERPRO	IPR018097:EGF_Ca-bd_CS	21	2.2082	2.64807e-06	JAG2, CRB2, CCBE1, EGFL7, NOTCH1, HEG1, LTBP4, LRP4, VWCE, LRP2, VLDLR, SCUBE2, BMP1, SCUBE1, SLIT2, MASP1, FAT4, GAS6, EGFL8, LDLR, FBN1	947	89	13470	3.35619	0.00667723	0.00134451	0.00133229
INTERPRO	IPR011993:PH-like_dom_sf	55	5.78339	2.65714e-06	ARHGAP9, FRMPD4, FRMPD2, PTPN21, ARHGEF10L, OSBPL10, SPRED2, DOCK11, ARHGAP42, RGS3, MCF2L2, PLEKHG3, PLEKHG5, ARHGEF19, AFAP1, ARHGEF18, TBC1D9, GAB3, IPCEF1, DNM1, MAPK8IP1, FRMD3, TBC1D1, FRMD6, DOK4, DOK6, NOS1AP, ELMO1, ELMO2, TLN2, NGEF, OSBP2, GRB7, GRAMD4, FGD1, EPB41L5, ARHGAP21, GRK3, SNTG2, EPB41L2, FAM43A, OSBPL6, AFAP1L1, MYO10, CDC42BPA, ARHGAP26, DEF6, PLEKHA7, GULP1, NET1, DAB1, NBEA, APBA1, PLCD3, PLCD1	947	401	13470	1.9509	0.00670003	0.00134451	0.00133229
SMART	SM00181:EGF	32	3.36488	3.94104e-06	CRB2, CNTNAP2, TENM2, TENM3, NOTCH1, MEGF11, LAMA4, LTBP4, LRP4, LRP2, VLDLR, VWCE, PCSK5, SCUBE2, SCUBE1, STAB1, SLIT2, SCARF2, LDLR, JAG2, CCBE1, EGFL7, HEG1, NRG1, VASN, BMP1, FAT4, TEK, GAS6, EGFL8, CNTNAP4, FBN1	586	161	7230	2.45225	0.00132725	0.00132813	0.00130448
INTERPRO	IPR000372:LRRNT	15	1.57729	5.55465e-06	LINGO2, NTRK2, LINGO1, LRRC24, LINGO3, PRELP, PKD1, ASPN, VASN, CHAD, SLIT2, IGFALS, LGR5, MXRA5, LGR4	947	50	13470	4.26716	0.013955	0.00234221	0.00232092
GOTERM_CC_DIRECT	GO:0016323~basolateral plasma membrane	34	3.57518	6.84841e-06	CHRM3, NDRG4, HPGD, MEGF11, FRMPD2, SLC4A1, SLC4A2, BEST2, CLCN2, SLC4A4, CLDN1, PKD1, EGFR, ERBB4, BSG, LEPR, SLC38A3, LDLR, SLC13A3, CADM1, SLC4A10, SCRIB, ANK2, ANK3, ANK1, SLC2A9, SLCO3A1, DLG4, KCNQ1, CTNNB1, SLC26A7, TEK, CDH16, ATP6V1B1	919	206	13055	2.34462	0.00394375	0.00131718	0.00127152
INTERPRO	IPR009030:Growth_fac_rcpt_cys_sf	24	2.52366	8.61844e-06	JAG2, EPHA5, EGFL7, NOTCH1, IGFBP4, LAMA4, LTBP4, HTRA1, LRP4, VWCE, LRP2, VLDLR, PCSK5, EGFR, SCUBE2, BMP1, SCUBE1, ERBB4, IGFBP6, FAT4, SCARF2, GAS6, LDLR, FBN1	947	120	13470	2.84477	0.0215687	0.00311495	0.00308663
UP_SEQ_FEATURE	TRANSMEM:Helical	299	31.4406	9.32315e-06	VIPR1, VIPR2, TMEM200A, SLC4A1, PJVK, SLC4A2, SLC4A3, ZDHHC2, ANTXR1, CLDN1, RXFP1, SLC4A4, FGFRL1, NSDHL, GJA1, GJA5, EVA1C, BSG, WLS, MFSD2A, ARL10, EPHA5, PAQR6, ENTPD3, PAQR5, ACSL1, EPHA8, SLC6A15, ACSL6, HOGA1, CPT1B, INPP4A, PPP1R3F, ADCY9, ADGRB3, KCNQ1, PAPPA, KCNQ2, ORAI2, KCNQ4, RELCH, FAR2, SLC45A4, IGSF8, SLC45A2, AASDH, TMTC1, APCDD1, PCDH19, TMTC4, HSD11B2, NKAIN4, SPAST, RNF215, KCNN1, ST8SIA5, FDFT1, FZD1, JAG2, TMEM184A, ABCA2, CADM1, TYR, VASN, SLC16A14, SQLE, FA2H, PDE3A, SSPN, LRRN1, FAT4, C2CD2L, SLC44A5, GASK1A, TENM2, NRSN2, PTPRS, TENM3, SH3KBP1, SLC35F4, PRKAG2, SLC35F1, VLDLR, SLC6A1, SLC7A10, PCSK5, RYR3, PHEX, MRC2, KCNT1, STAB1, RNF152, STUM, SLC18A2, HEG1, ROM1, SLC2A12, GAB3, TACR1, SLC39A12, EMP3, TMC5, IL17RD, SREBF2, ANO3, SLC22A23, GPRC5B, MMP23B, TMEM106B, CLDN16, SLC18B1, DDR2, CRB2, MARCHF1, AMIGO2, SLC43A1, GDPD1, ADCY3, HSD17B7, GRAMD4, GUCY2F, SLC7A2, EGFR, GPR153, TMEM65, CUX1, SNX25, DNAJC5G, CSMD3, LDLR, CORIN, JAM3, LRRC24, TMEM61, PLXDC2, PLXDC1, DCBLD1, GPR143, SNX19, SLCO3A1, LPCAT4, CYP20A1, CACHD1, LGR5, KCNG1, CHRM3, GALNT13, GALNT16, GPR68, GALNT18, MSMO1, BEST2, NCMAP, SLC8A1, CDH8, LAPTM4B, ARHGAP42, HEPHL1, LEPR, FADS1, KIRREL1, KIRREL2, CHRNB3, KCNH6, DGAT1, SLC30A2, SEMA6D, ATP11C, CASD1, PRLR, SHISA8, KCTD8, FRMD3, TMEM135, SMO, SLC9A9, CLIP4, ELMO2, RELL1, SLC27A3, KMT2E, LSMEM2, PMEL, NDRG4, NOTCH1, CHRNA5, NPR1, CHRNA6, SLC1A5, NDRG2, CYP19A1, TRHDE, SLC1A7, CACNA1H, CACNA1G, EFNB2, TMEM244, CALCR, TBXA2R, PODXL, DSEL, SLC38A3, DRD3, GRIA3, SLC38A4, TMEM132C, GGT7, HTR1F, SLC4A10, DHCR24, SYT9, SLC2A9, FAM163B, UBE2T, UST, TMEM119, EBPL, SLC26A7, PLXNB1, ADSS1, CSPG4, BMPR1A, DPP10, SLC48A1, CNTNAP2, EDA, ITGB5, PODXL2, MEGF11, COX4I2, PKD1, TSPAN10, TMEM220, MFSD8, GRM5, SGCD, NETO1, LRRTM4, CA4, GRM8, SERAC1, EVI5L, SCARF2, GAL3ST4, DGCR2, SLC13A3, CERS5, SLC13A4, NRG1, DCT, NRG3, IL1RAPL2, TMEM9, SLC25A12, CDH16, ST6GALNAC6, CNTNAP4, NFAT5, SLC24A4, NLGN1, SLC24A3, NLGN2, PPM1L, LRP4, HMGCR, LRP2, CLCN2, CACNG7, PTPRZ1, ERBB4, LRRC8D, NCAM2, CYYR1, LRRC8B, SMIM31, KCNJ3, LINGO2, CMTM7, SEMA4A, NTRK2, LINGO1, LINGO3, PPP1R14C, GALNT3, SEMA4D, TRPA1, GALNT1, KCNJ13, CYP51A1, TM6SF1, MERTK, USH2A, ATP13A2, ASB5, TEK, SLC24A5, MYORG, MBTPS2, SSBP4	937	3410	13233	1.23833	0.0401383	0.00525777	0.00524341
UP_SEQ_FEATURE	DOMAIN:EGF-like 6	13	1.36698	9.57264e-06	CRB2, TENM2, TENM3, NOTCH1, MEGF11, LRP2, SCUBE2, SCUBE1, STAB1, SLIT2, FAT4, SCARF2, FBN1	937	39	13233	4.70758	0.04119	0.00525777	0.00524341
INTERPRO	IPR001881:EGF-like_Ca-bd_dom	23	2.41851	1.03609e-05	JAG2, CRB2, CCBE1, TENM2, EGFL7, NOTCH1, HEG1, LTBP4, LRP4, VWCE, LRP2, VLDLR, SCUBE2, BMP1, SCUBE1, STAB1, SLIT2, MASP1, FAT4, GAS6, EGFL8, LDLR, FBN1	947	113	13470	2.89512	0.0258727	0.00327665	0.00324686
UP_KW_DOMAIN	KW-0732~Signal	238	25.0263	1.68512e-05	SPON1, VIPR1, AHCYL2, VIPR2, ISM2, ANTXR1, RXFP1, FGFRL1, TSKU, ADGRA2, EVA1C, BSG, DDX17, EPHA5, CCBE1, EPHA8, ANK1, ADGRB3, PAPPA, KCNQ2, KCNQ4, NBL1, FREM1, MXRA5, IGSF8, TMTC1, APCDD1, PCDH19, LYPD6, ADAMTS10, ADAMTS16, ADAMTS15, NKAIN4, STC2, ADAMTS17, FZD1, JAG2, COL24A1, CADM1, FZD7, ST8SIA2, PDE2A, TYR, VASN, MSRA, LYPD6B, COL9A1, COL9A3, LRRN1, FAT4, GASK1A, PTPRS, WFDC1, VLDLR, PCSK5, MRC2, GLT1D1, ADAMTSL3, STAB1, TRIM3, ADAMTSL2, TNKS1BP1, SBSPON, PARP6, GPR37, HEG1, IL17RD, GFRA4, GPRC5B, MMP17, TMEM106B, GAS6, PDZRN3, DDR2, CRB2, AMIGO2, COL11A2, WNT8B, VWCE, GUCY2F, FSTL4, EGFR, CSMD3, GPC6, LDLR, JAM3, LRRC24, PLXDC2, PLXDC1, DCBLD1, PLEKHA7, SMOC2, SLCO3A1, DHRS9, CACHD1, PNPLA4, CCDC3, LGR5, LGR4, FHOD3, LOXL3, PLOD2, SLC8A1, CDH8, RGS3, NAGLU, HEPHL1, LEPR, LARGE2, FADS1, KIRREL1, KIRREL2, CHRNB3, IGFBP4, SEMA6D, PRLR, SHISA8, PDGFRL, CCNB1IP1, OLFM2, SMO, COL4A6, COL4A5, FKBP7, RELL1, MASP1, IGFALS, EMID1, PMEL, CEMIP, NOTCH1, CHRNA5, NXPH2, NPR1, CHRNA6, HTRA1, LTBP4, LPL, EFNA4, EFNB2, SCUBE2, ARHGAP21, IGSF21, BRINP1, CALCR, SCUBE1, PODXL, DSEL, CHAD, NPTX1, IGFBP6, GRIA3, TMEM132C, CNTN5, TGFB3, DHCR24, BMP7, EFNA3, BMP1, NBEA, DLG4, P4HA2, COL20A1, TMEM119, PLXNB1, CSPG4, BMPR1A, FBN1, FGF10, CNTNAP2, ITGB5, PODXL2, BNC1, MEGF11, HAPLN3, PKD1, GRM5, NETO1, LRRTM4, CA4, GRM8, POLL, SCARF2, ADAMTS6, DGCR2, SRGN, EGFL7, NRG1, RTN4RL2, WNT16, ASPN, DCT, IL1RAPL2, SOWAHA, TMEM9, DIPK2A, CDH16, EGFL8, CNTNAP4, SLC24A4, NLGN1, SLC24A3, NLGN2, PCOLCE2, LUZP2, LAMA4, LRP4, PRELP, LRP2, CLCN2, NTN3, PTPRZ1, ERBB4, OXCT1, NCAM2, SLIT2, CYYR1, OPCML, LINGO2, MLXIP, LGI1, R3HDML, SEMA4A, NTRK2, LINGO1, LINGO3, SEMA4D, ANGPT1, CYP51A1, TTC39C, MERTK, USH2A, EPCIP, MFAP4, TAFA3, TEK, MDGA2, SLC24A5	723	2449	9381	1.26095	0.000471725	0.000235916	0.000193788
UP_SEQ_FEATURE	DOMAIN:EGF-like 1	22	2.31335	2.48107e-05	JAG2, CRB2, CNTNAP2, TENM2, EGFL7, TENM3, NOTCH1, ITGB5, MEGF11, HEG1, LTBP4, VWCE, VLDLR, STAB1, TEK, SLIT2, FAT4, SCARF2, EGFL8, LDLR, CNTNAP4, FBN1	937	110	13233	2.82455	0.103287	0.0121131	0.0120801
SMART	SM00013:LRRNT	15	1.57729	2.67961e-05	LINGO2, NTRK2, LINGO1, LRRC24, LINGO3, PRELP, PKD1, ASPN, VASN, CHAD, SLIT2, IGFALS, LGR5, MXRA5, LGR4	586	50	7230	3.70137	0.00898977	0.00346518	0.00340349
INTERPRO	IPR049883:NOTCH1_EGF-like	16	1.68244	2.73397e-05	JAG2, CCBE1, NOTCH1, HEG1, LTBP4, LRP2, VLDLR, SCUBE2, BMP1, SCUBE1, MASP1, FAT4, GAS6, EGFL8, LDLR, FBN1	947	64	13470	3.55597	0.0668324	0.0076855	0.00761564
SMART	SM00228:PDZ	27	2.83912	3.08473e-05	FRMPD4, SYNPO2, MAST2, MAST1, FRMPD2, HTRA1, SIPA1L3, GRIP1, ARHGAP21, SNTG2, DEPTOR, RGS3, SIPA1L1, NOS1, PDLIM5, PDLIM4, MAGI1, SCRIB, GRIP2, SYNPO2L, DLG4, LNX1, APBA1, PDZRN3, PDZRN4, PALS1, GRID2IP	586	137	7230	2.43155	0.0103419	0.00346518	0.00340349
UP_KW_DOMAIN	KW-0245~EGF-like domain	33	3.47003	4.00062e-05	CRB2, CNTNAP2, TENM2, TENM3, NOTCH1, ITGB5, MEGF11, LTBP4, LRP4, LRP2, VLDLR, VWCE, SCUBE2, SCUBE1, STAB1, SLIT2, SCARF2, LDLR, JAG2, CCBE1, EGFL7, HEG1, NRG1, VASN, BMP1, NRG3, MASP1, FAT4, TEK, GAS6, EGFL8, CNTNAP4, FBN1	723	197	9381	2.17349	0.00111957	0.000373391	0.000306714
GOTERM_MF_DIRECT	GO:0005509~calcium ion binding	61	6.4143	4.79004e-05	WDR49, TENM2, DGKB, CPNE6, VLDLR, EFCAB6, DOC2B, SLC8A1, CDH8, RYR3, CALB2, RPH3A, PPP3CB, NCS1, STAB1, ANXA6, EFHD1, CCBE1, EGFL7, ACTN2, HEG1, TBC1D9, ACTN4, ASPN, PITPNM2, FKBP7, MASP1, SLC25A12, GAS6, PLCB1, CDH16, EGFL8, CRB2, NOTCH1, LTBP4, LPL, LRP4, LRP2, VWCE, PCDH19, NKD1, FSTL4, RASGRP3, TTN, SCUBE2, CRACR2A, SCUBE1, REPS2, SLIT2, LDLR, SLC25A24, JAG2, GALNT3, SYT9, SMOC2, EHD2, MEX3B, BMP1, FAT4, PLCD1, FBN1	901	510	12838	1.70425	0.0571716	0.0588696	0.0588217
UP_SEQ_FEATURE	DOMAIN:EGF-like 2 calcium-binding	14	1.47213	4.85271e-05	CRB2, EGFL7, HEG1, LTBP4, LRP4, VWCE, VLDLR, SCUBE2, BMP1, SCUBE1, FAT4, GAS6, EGFL8, LDLR	937	52	13233	3.80227	0.192032	0.0213228	0.0212646
UP_KW_BIOLOGICAL_PROCESS	KW-0406~Ion transport	55	5.78339	5.62949e-05	KCNG1, CLIC6, SLC4A1, SLC4A2, BEST2, SLC4A3, SLC4A4, SLC8A1, RYR3, MFSD8, KCNT1, HEPHL1, SLC13A3, SLC13A4, CHRNB3, KCNH6, SLC30A2, SLC6A15, SLC39A12, SLC22A23, CACNB3, CACNB4, KCNQ1, SLC9A9, KCNQ2, ORAI2, KCNQ4, CLDN16, ATP6V1B1, SLC24A4, SLC24A3, CHRNA5, CHRNA6, CLCN2, CACNA1H, CACNA1G, CACNG7, CRACR2A, KCNMB1, KCNN1, LRRC8D, LRRC8B, SLC38A3, GRIA3, KCNJ3, SLC38A4, TRPA1, KCNJ9, KCNJ13, SLC4A10, SLCO3A1, CACHD1, SLC26A7, SLC24A5, HCN2	506	487	7793	1.73935	0.00662097	0.00243153	0.00214304
UP_KW_CELLULAR_COMPONENT	KW-0965~Cell junction	46	4.83701	5.7089e-05	CRB2, GRB7, CNTNAP2, SH3KBP1, SYNPO2, FRMPD2, FAM107A, WNK4, CLDN1, EFNB2, EPB41L5, ARHGAP21, GJA1, CCDC85C, POF1B, GJA5, CCDC85A, PGM5, CTNNA2, PIP5K1C, JAM3, MAGI1, SVIL, AFAP1L1, HEG1, PLEKHG5, KAZN, SCRIB, ACTN4, SSH2, ARHGAP26, PLXDC1, PLEKHA7, DNMBP, TRAF4, CCDC88C, NOS1AP, PKP2, FSCN1, CTNNB1, TLN2, IGFALS, TEK, CLDN16, JCAD, PALS1	841	354	12090	1.86803	0.00245188	0.000613706	0.000513801
UP_KW_BIOLOGICAL_PROCESS	KW-0443~Lipid metabolism	60	6.30915	5.83523e-05	DGKB, PRKAG2, MSMO1, VLDLR, AACS, PIK3C2B, OSBPL10, NSDHL, PLCE1, SERAC1, FADS1, CERS5, HMGCS1, DGAT1, ACSL1, ACOT11, ACSL6, CPT1B, SREBF2, INPP4A, ACOX2, ALDH1A1, FAR2, PLCB1, SLC27A3, DGKI, ST6GALNAC6, IDI1, ACSS2, HPGD, AASDH, GDPD1, LPL, HMGCR, HSD17B7, ACACB, CYP19A1, HSD11B2, OXCT1, ST8SIA5, PIP5K1C, HAO2, LDLR, FDFT1, EPHX2, EPHX1, CYP51A1, DHCR24, ACSF2, FA2H, SQLE, CYP24A1, SYNJ1, DHRS9, LPCAT4, ETNK1, PNPLA4, PLCD3, MBTPS2, PLCD1	506	548	7793	1.68626	0.00686212	0.00243153	0.00214304
UP_KW_BIOLOGICAL_PROCESS	KW-0769~Symport	18	1.89274	6.18185e-05	SLC45A4, SLC24A4, SLC45A2, SLC13A3, SLC24A3, SLC13A4, SLC6A15, SLC4A10, SLC1A5, SLC6A1, SLC1A7, SLC4A4, SLC16A14, SLC25A18, SLC38A3, SLC24A5, MFSD2A, SLC38A4	506	91	7793	3.04639	0.00726827	0.00243153	0.00214304
GOTERM_CC_DIRECT	GO:0030018~Z disc	22	2.31335	6.71494e-05	FHOD3, ACTN2, SYNPO2, FHL2, SLC4A1, ANK2, ANK3, ACTN4, ANK1, SLC8A1, RYR3, TTN, PPP3CB, SYNPO2L, MYOT, NOS1AP, KCNN1, CTNNB1, FLNB, PGM5, PDLIM5, PDLIM4	919	118	13055	2.64851	0.0380055	0.00956364	0.00923215
GOTERM_BP_DIRECT	GO:0007010~cytoskeleton organization	23	2.41851	7.50167e-05	PRR5, SVIL, SH3KBP1, MAST2, MAST1, RANBP9, MICAL2, ANK2, ANK3, ADD3, CDC42BPA, SIPA1L3, ANK1, FGD1, SYNE1, DIAPH1, ARHGAP21, ABLIM1, ABLIM2, VILL, CTNNA2, WASF3, PACSIN1	878	128	12504	2.55901	0.245216	0.281312	0.281312
INTERPRO	IPR003591:Leu-rich_rpt_typical-subtyp	26	2.73396	7.61989e-05	AMIGO2, PRELP, RXFP1, PKD1, TSKU, ADGRA2, LRRTM4, CHAD, LRRC8D, SLIT2, LRRC8B, LINGO2, LGI1, LINGO1, LINGO3, LRRC24, SCRIB, RTN4RL2, ASPN, VASN, LRCH2, LRRN1, IGFALS, MXRA5, LGR5, LGR4	947	155	13470	2.38594	0.175345	0.0192783	0.0191031
SMART	SM00179:EGF_CA	23	2.41851	8.37599e-05	JAG2, CRB2, CCBE1, TENM2, EGFL7, NOTCH1, HEG1, LTBP4, LRP4, VWCE, LRP2, VLDLR, SCUBE2, BMP1, SCUBE1, STAB1, SLIT2, MASP1, FAT4, GAS6, EGFL8, LDLR, FBN1	586	113	7230	2.51125	0.0278336	0.00705677	0.00693113
UP_SEQ_FEATURE	MOTIF:PDZ-binding	18	1.89274	9.16469e-05	FZD1, EPHA5, KCNJ9, EPHA8, FZD7, SLC6A1, USH2A, EFNB2, NETO1, ADGRA2, ERBB4, CCDC88C, NOS1AP, DACT2, DACT3, CSPG4, DGKI, ATP6V1B1	937	86	13233	2.95592	0.331498	0.0343014	0.0342077
UP_SEQ_FEATURE	REGION:Disordered	728	76.551	9.3677e-05	MAPKBP1, TMEM200A, ZFYVE9, FRMPD4, GLDC, PWWP2B, NEXMIF, FRMPD2, SLC4A1, SLC4A2, SLC4A3, ISM2, RD3L, SLC4A4, CLDN1, FGFRL1, GJA1, LURAP1L, GJA5, EVA1C, PLCE1, SAMD12, NFRKB, MEF2A, DDX17, CCBE1, RBFOX2, RFX3, AFAP1, WDR72, SCRIB, SOX12, GTPBP2, SYTL5, ADCY9, RFX7, ORAI2, MAML3, NGEF, GRID2IP, CTBP1, NEDD4L, ADAMTS10, SKA2, ADAMTS16, HSD11B2, ADAMTS15, CRACR2A, RNF215, EPB41L2, ADAMTS17, PIP5K1C, PPARGC1A, FDFT1, ZBTB7C, CDK17, FZD1, JAG2, ABCA2, FYB2, CDK19, AFAP1L1, CADM1, COL24A1, POU6F2, ELL3, SLC16A14, NR2F6, NFATC4, EHD2, FA2H, PKIB, CYLD, MEX3B, CPEB1, PPFIBP2, LYPD6B, SSPN, FAT4, PKIG, CDK15, CPEB4, WDR49, ARHGAP9, NRSN2, PHF1, BHLHE41, PRKAG2, TDRP, EFCAB6, PYGL, SLC6A1, PHEX, AACS, OSBPL10, MECP2, MRC2, NHSL1, PAXX, TRIM2, ADAMTSL3, TRIM3, ADAMTSL2, TNKS1BP1, PHF24, JARID2, DLGAP2, GARNL3, TEAD3, ZNF362, GPR37, SLC2A12, ROM1, TET2, TACR1, NSUN7, EMP3, TMC5, CDYL2, NCOR2, KAT2B, GPRC5B, MYOT, MMP17, GAS2, TMEM106B, SLC18B1, SMTNL2, PLCB1, GAS7, KANK2, SYNPO2, NR1I3, COL11A2, ADCY3, GRAMD4, FGD1, EGFR, GPR153, UNK, SNX25, MICALL1, FLNB, CSMD3, ANKRD50, LDLR, LRRC24, TPK1, PCGF2, GSX2, TMEM61, ZFTRAF1, TCAIM, PLXDC2, PLXDC1, DCBLD1, DEF6, SPSB3, SMOC2, AGBL4, GPR143, SNX19, SLCO3A1, NFIA, LPCAT4, NFIB, ETNK1, NFIC, FILIP1, PLCD3, LGR4, KCNG1, CHRM3, DGKB, FAM13C, GPR68, FAM107A, LRRC73, ZBTB20, PLOD2, MSI2, DACH2, BEST2, FRY, RPH3A, LAPTM4B, DEPTOR, NAGLU, HMCES, TUBB1, PHYHD1, SCMH1, NFATC2IP, MACROD2, SLC25A42, GYG2, STK32B, LARGE2, FADS1, MAGI1, MAP2K3, TLE2, KCNH6, DGAT1, IGFBP4, SEMA6D, MITF, SRCIN1, FAM227B, FOXP2, FRMD3, CACNB3, OLFM2, CACNB4, FRMD6, MAF, SMO, MSH3, SLC9A9, CLIP4, PKP2, SMS, FKBP7, PGR, RAB38, IGFALS, SNRNP25, UTRN, SLC27A3, KIAA0408, KANK4, DGKI, OSBP2, INO80C, KMT2E, IQCA1, KHDRBS2, BRSK2, NOTCH1, KMT2C, MAZ, ANKRD12, ABHD8, CREBL2, NREP, NPAS1, FBXO41, NPAS2, AK9, PHF21B, IGSF21, TBXA2R, TTC21B, ANKRD10, IGFBP6, SRGAP3, NPTX1, MAP2K7, SLC38A4, TMEM132C, UVRAG, ANKRD26, OSBPL6, ZBTB16, ANKRD23, HPS4, SLC4A10, ESRRG, DCDC1, FBXO31, LRCH2, DAB1, STK24, NBEA, SP2, SYNJ1, LHX2, SP4, DMXL2, UST, RCAN3, ZNF536, PLXNB1, CSPG4, ADSS1, ADSS2, ZNF512B, DPP10, CNTNAP2, CRYBG2, BNC1, SCHIP1, COX4I2, FHL2, CELF4, CELF5, PTPN21, TSPAN10, PIK3C2B, SYNE1, DNMT3B, EFHD1, PGM5, PHACTR1, SERAC1, EVI5L, ZNF521, PRKG1, DGCR2, PLEKHG3, SLC13A3, CERS5, VPS9D1, SLC13A4, HMGCS1, PLEKHG5, DNMT3A, SH2D3C, AMT, VPS37C, NRG1, RTN4RL2, ASPN, SLC25A18, SYNPO2L, MYO3B, TRAF4, NRG3, NOS1AP, ST6GALNAC6, NFAT5, SLC24A4, NLGN1, SLC24A3, NLGN2, ACSS2, PCOLCE2, LUZP2, LRP4, LRP2, LBHD2, PPM1F, EHBP1, TTN, MLLT6, NTN3, ABLIM1, ABLIM2, ARL13B, CCDC85C, PTPRZ1, RAB26, CCDC85A, SH3BP5, TRIM46, LRRC8D, LRRC8B, SMIM31, WASF3, KCNJ3, MLXIP, SEMA4A, NTRK2, PPP1R14C, SEMA4D, MYO10, KCNJ9, CDC42BPA, TTC39C, USH2A, MYO16, TBX3, PSAT1, RAB15, NOVA1, NT5C1A, PDCD4, DMGDH, SPON1, AHCYL2, VIPR2, PANK1, ZDHHC2, ANTXR1, RAPGEFL1, RPS6KA5, RASSF3, ADGRA2, BSG, DPF3, CCDC92, KIFAP3, FBXO7, ACAD10, MFSD2A, ARL10, EPHA5, PAQR6, SLC6A15, MTUS1, MTUS2, ANK2, ACTN4, ANK3, ANK1, MAPK8IP1, PPP1R3F, KCNQ1, PAPPA, PPP1R3D, KCNQ2, KCNQ4, RELCH, ZFPM2, MXRA5, NBL1, L3MBTL1, SLC45A4, IGSF8, GRB7, SLC45A2, EPAS1, WNK4, TMTC1, PIK3R1, APCDD1, PCDH19, SPAST, MAP2, STC2, KCNN1, FAM43A, HIVEP3, B4GALNT4, TMEM184A, SPHKAP, DTNB, PDE2A, EAF1, MICAL2, TYR, HSPA12B, VASN, DCLK1, NET1, MSRA, ATOSA, PPP1R1B, CCDC88C, PDE3A, COL9A1, COL9A3, LRRN1, RCOR2, C2CD2L, SLC44A5, CLIC6, GASK1A, TENM2, CSRNP3, TENM3, PTPRS, CITED2, SH3KBP1, SLC35F4, OTUD7A, WFDC1, SLC35F1, DOC2B, VLDLR, SLC7A10, SIPA1L3, RYR3, GYS1, PPP3CB, KCNT1, SIPA1L1, CCKAR, AKAP11, KIF13B, REV3L, MCF2L2, NCOA1, PARP6, HEG1, PRPF40B, GAB3, CCDC117, SYN3, IL17RD, SYN2, SREBF2, ANO3, GFRA4, MTSS2, SLC22A23, PACS1, MMP23B, PITPNM2, SGK3, MAPRE3, PDZRN3, SFI1, PDZRN4, HMX1, DDR2, AMER1, MARCHF1, SLC43A1, DOT1L, AMIGO2, VWCE, CAMKK1, NKD1, BEGAIN, TYMP, CUX2, CUX1, UBTD2, DNAJC5G, CTNNA2, GPC6, CORIN, RFTN2, SVIL, RANBP9, GRHL1, SVIP, PLEKHA7, SGSM1, STK17A, PRKRA, NEDD4, CACHD1, TCEA2, CTNNB1, APBA1, FHOD3, CRTC2, GALNT16, KDM1B, WWC2, ROGDI, JADE1, LOXL3, NCMAP, CMIP, DOCK11, GRIP1, ARHGAP42, RGS3, ARHGAP40, MATCAP1, DENND5A, PDE8A, PPFIA2, KIRREL1, KIRREL2, KCTD1, KAZN, ACYP2, IPCEF1, PRLR, SHISA8, PDGFRL, GRIP2, KCTD7, KCTD8, GPRIN3, KCTD9, DOK6, WDFY1, COL4A6, COL4A5, RELL1, MASP1, RAF1, EMID1, JCAD, CARD11, PMEL, NDRG4, PXK, NPR1, CCDC146, LTBP4, HTRA1, DTX1, SLC1A5, PDS5B, NDRG2, ACACB, TRHDE, SLC1A7, CACNA1H, RASGRP3, PALM2AKAP2, CACNA1G, EFNB2, ARHGAP21, GRK3, SNTG2, SCUBE1, FAM83E, PODXL, COBLL1, TASOR, CAMTA1, VILL, PACSIN1, CBX8, GGT7, ZFHX2, SMAD3, DENND4B, CNTN5, LRRC75B, DENND4A, TGFB3, SSH2, ARHGAP26, ESR1, BMP7, ACSF2, GULP1, SLC2A9, GNAO1, DIAPH1, RALYL, BMP1, DNMBP, HOOK1, DLG4, UBE2T, COL20A1, TMEM119, FGF12, FGF11, FBN1, FGF10, PALS1, PRR5, TNFAIP8, EDA, PODXL2, CHD9, MEGF11, MAST2, MAST1, HP1BP3, ARHGEF10L, CHD3, HAPLN3, SOBP, PKD1, MFSD8, SPRED2, GRM5, DBP, ZIC3, SIX3, GRM8, DACT2, CA7, DACT3, POLL, NOS1, SCARF2, MYBL1, STPG1, SRGN, KDM6B, TGIF2, PDE4C, ARHGEF19, CKAP2, CTPS2, TBC1D9, ARHGEF18, AXIN2, IQCJ, DNM1, TBC1D1, RNF207, CRY2, NDUFS4, CCDC191, SOWAHA, CDH16, KDM7A, CAMK2B, NIM1K, RGS17, RBM47, GALT, SFSWAP, LAMA4, CRMP1, PRELP, ADD3, CLCN2, ATAD2B, GNG2, PALMD, ERBB4, SAP30L, MXI1, REPS2, CYYR1, NCAM2, PDLIM5, PDLIM4, VAT1L, CLASP2, CMTM7, USP25, KDM4C, GALNT1, USP28, NAP1L4, CRACDL, PPP2R2C, LNX1, ATP13A2, TEK, MBTPS2, SSBP4, HCN2	937	9588	13233	1.07231	0.337435	0.0343014	0.0342077
GOTERM_CC_DIRECT	GO:0031012~extracellular matrix	29	3.04942	9.38839e-05	SPON1, LTBP4, PRELP, TSKU, ADAMTS10, ADAMTS16, ADAMTS15, LRRTM4, ADAMTSL3, ADAMTS17, CHAD, ADAMTSL2, SERAC1, ADAMTS6, LINGO2, SRGN, LINGO1, CCBE1, LINGO3, LRRC24, RTN4RL2, ASPN, VASN, MMP23B, MMP17, LRRN1, IGFALS, EMID1, FBN1	919	185	13055	2.22683	0.0527323	0.00956364	0.00923215
INTERPRO	IPR007110:Ig-like_dom	35	3.68034	9.48028e-05	IGSF8, PTPRS, AMIGO2, HAPLN3, FSTL4, FGFRL1, TTN, IGSF21, ADGRA2, ADAMTSL3, BSG, LEPR, NCAM2, OPCML, JAM3, LINGO2, LINGO1, NTRK2, KIRREL1, LINGO3, KIRREL2, LRRC24, SEMA4D, CADM1, CNTN5, NRG1, MERTK, PDGFRL, MYOT, IL1RAPL2, MMP23B, LRRN1, TEK, MDGA2, MXRA5	947	244	13470	2.04031	0.213264	0.0206082	0.0204208
INTERPRO	IPR000152:EGF-type_Asp/Asn_hydroxyl_site	18	1.89274	9.77464e-05	JAG2, CRB2, CCBE1, NOTCH1, HEG1, LTBP4, VWCE, LRP2, VLDLR, SCUBE2, BMP1, SCUBE1, SLIT2, FAT4, GAS6, EGFL8, LDLR, FBN1	947	87	13470	2.94287	0.219102	0.0206082	0.0204208
GOTERM_CC_DIRECT	GO:0045202~synapse	55	5.78339	9.94486e-05	CHRM3, TENM2, SH3KBP1, FAM107A, DOC2B, HAPLN3, SLC8A1, CALB2, RPH3A, PHACTR1, NOS1, GPR37, CHRNB3, PRKCD, SYN2, SRCIN1, DNM1, MAPK8IP1, CACNB3, OLFM2, CACNB4, KCNQ2, ALDH1A1, TLN2, UTRN, DGKI, CAMK2B, RGS17, NLGN1, NLGN2, CHRNA5, CHRNA6, LYPD6, CACNA1G, BEGAIN, GNG2, PTPRZ1, CAMK2N1, KCNMB1, KCNN1, DRD3, GPC6, PDLIM4, PACSIN1, LGI1, CADM1, DTNB, HTR1F, SLC4A10, CPEB1, DNMBP, DLG4, CTNNB1, FGF12, CPEB4	919	455	13055	1.71717	0.0557693	0.00956364	0.00923215
KEGG_PATHWAY	hsa00100:Steroid biosynthesis	8	0.84122	0.000125115	SQLE, NSDHL, CYP24A1, CYP51A1, MSMO1, DHCR24, HSD17B7, FDFT1	418	18	5968	6.34556	0.0358765	0.0361409	0.035027
UP_KW_LIGAND	KW-0106~Calcium	82	8.6225	0.000131328	CPNE8, ITGB5, DGKB, CPNE6, EFCAB6, DOC2B, BEST2, RXFP1, SLC8A1, CDH8, RYR3, CALB2, MRC2, RPH3A, KCNT1, NCS1, ANXA6, EFHD1, PLCE1, CCBE1, EGFL7, ENTPD3, ACTN2, HEG1, ACTN4, SYN3, ASPN, CACNB3, CACNB4, MMP23B, PITPNM2, MMP17, ORAI2, FKBP7, MASP1, SLC25A12, GAS6, PLCB1, UTRN, CDH16, EGFL8, FREM1, CRB2, SLC24A4, SLC24A3, NOTCH1, COL11A2, LPL, LRP4, LRP2, VWCE, PCDH19, ADAMTS10, NKD1, FSTL4, CACNA1H, RASGRP3, CACNA1G, TTN, SCUBE2, CACNG7, CRACR2A, SCUBE1, ADAMTS17, REPS2, NPTX1, VILL, SLC25A24, JAG2, SVIL, TRPA1, SYT9, MFAP4, SMOC2, EHD2, BMP1, CACHD1, FAT4, PLCD3, SLC24A5, PLCD1, FBN1	400	675	4877	1.48116	0.0052397	0.00525313	0.00525313
INTERPRO	IPR003599:Ig_sub	33	3.47003	0.000131479	IGSF8, PTPRS, AMIGO2, HAPLN3, FSTL4, FGFRL1, TTN, IGSF21, ADGRA2, ADAMTSL3, BSG, NCAM2, OPCML, JAM3, LINGO2, LINGO1, NTRK2, KIRREL1, LINGO3, KIRREL2, LRRC24, SEMA4D, CADM1, CNTN5, NRG1, MERTK, PDGFRL, MYOT, IL1RAPL2, MMP23B, LRRN1, MDGA2, MXRA5	947	228	13470	2.05872	0.282989	0.0255879	0.0253552
UP_KW_BIOLOGICAL_PROCESS	KW-0152~Cholesterol biosynthesis	8	0.84122	0.000169876	IDI1, NSDHL, HMGCS1, CYP51A1, MSMO1, DHCR24, HMGCR, FDFT1	506	20	7793	6.16047	0.0198475	0.00501134	0.00441677
INTERPRO	IPR001791:Laminin_G	11	1.15668	0.000215029	CRB2, CNTNAP2, COL24A1, LAMA4, COL11A2, CSPG4, FAT4, SLIT2, GAS6, USH2A, CNTNAP4	947	38	13470	4.11743	0.419626	0.0388588	0.0385055
KEGG_PATHWAY	hsa04713:Circadian entrainment	17	1.78759	0.000247541	CAMK2B, KCNJ9, ADCY3, CACNA1H, RYR3, CACNA1G, GNAO1, RPS6KA5, ADCY9, GNG2, NOS1AP, GNG8, NOS1, PLCB1, GRIA3, PRKG1, KCNJ3	418	86	5968	2.8223	0.0697396	0.0361409	0.035027
UP_SEQ_FEATURE	DOMAIN:PDZ 1	11	1.15668	0.000287158	MAGI1, GRIP1, DLG4, FRMPD2, LNX1, APBA1, SCRIB, PDZRN3, GRIP2, PDZRN4, GRID2IP	937	39	13233	3.98333	0.7169	0.0901267	0.0898806
UP_SEQ_FEATURE	DOMAIN:PDZ 2	11	1.15668	0.000287158	MAGI1, GRIP1, DLG4, FRMPD2, LNX1, APBA1, SCRIB, PDZRN3, GRIP2, PDZRN4, GRID2IP	937	39	13233	3.98333	0.7169	0.0901267	0.0898806
UP_KW_CELLULAR_COMPONENT	KW-0272~Extracellular matrix	32	3.36488	0.000355317	SPON1, LAMA4, COL11A2, LTBP4, WNT8B, LPL, PRELP, HAPLN3, ADAMTS10, NTN3, ADAMTS16, ADAMTS15, ADAMTSL3, ADAMTS17, CHAD, ADAMTS6, SBSPON, COL24A1, TGFB3, WNT16, ASPN, MFAP4, SMOC2, BMP1, MMP17, COL4A6, COL9A1, COL4A5, COL9A3, FREM1, EMID1, FBN1	841	233	12090	1.97435	0.0151652	0.00305572	0.00255828
INTERPRO	IPR013032:EGF-like_CS	9	0.946372	0.000382798	JAG2, CRB2, NOTCH1, MEGF11, LTBP4, FAT4, SLIT2, GAS6, FBN1	947	27	13470	4.74129	0.62041	0.0645652	0.0639783
INTERPRO	IPR013783:Ig-like_fold	52	5.46793	0.000436684	PTPRS, HAPLN3, PKD1, FGFRL1, ADGRA2, TRIM2, ADAMTSL3, BSG, TRIM3, LEPR, EPHA5, KIRREL1, KIRREL2, EPHA8, NRG1, PRLR, PDGFRL, MYOT, IL1RAPL2, MMP23B, MXRA5, IGSF8, PMEL, NFAT5, AMIGO2, FSTL4, TTN, IGSF21, PTPRZ1, TRIM46, CAMTA1, FLNB, NCAM2, OPCML, JAM3, LINGO2, LINGO1, NTRK2, LRRC24, LINGO3, SEMA4D, CADM1, CNTN5, MERTK, USH2A, VASN, NFATC4, COL20A1, LRRN1, PLXNB1, TEK, MDGA2	947	449	13470	1.64731	0.668806	0.0690506	0.0684229
UP_SEQ_FEATURE	DOMAIN:EGF-like	25	2.62881	0.000436769	CNTNAP2, TENM2, TENM3, NOTCH1, MEGF11, LTBP4, LRP2, VLDLR, SCUBE2, SCUBE1, STAB1, SLIT2, LDLR, CCBE1, HEG1, NRG1, VASN, BMP1, NRG3, FAT4, TEK, GAS6, EGFL8, CNTNAP4, FBN1	937	162	13233	2.17943	0.853332	0.127944	0.127595
INTERPRO	IPR050328:Dev_Immune_Receptor	9	0.946372	0.000503257	LINGO2, LINGO1, LINGO3, LRRTM4, CHAD, LRRN1, RTN4RL2, TSKU, LGR4	947	28	13470	4.57196	0.720167	0.0729004	0.0722377
INTERPRO	IPR003598:Ig_sub2	25	2.62881	0.000518659	PTPRS, FSTL4, FGFRL1, TTN, ADAMTSL3, BSG, NCAM2, OPCML, JAM3, LINGO2, LINGO1, NTRK2, KIRREL1, LINGO3, KIRREL2, LRRC24, SEMA4D, CADM1, CNTN5, NRG1, PDGFRL, MYOT, LRRN1, MDGA2, MXRA5	947	165	13470	2.15513	0.730867	0.0729004	0.0722377
GOTERM_CC_DIRECT	GO:0014069~postsynaptic density	32	3.36488	0.000550291	CAMK2B, NLGN1, FRMPD4, SH3KBP1, FRMPD2, LRP4, ADD3, ZDHHC2, SLC8A1, GRIP1, SIPA1L1, NETO1, CAMK2N1, NCS1, NOS1, PDLIM5, DLGAP2, PPFIA2, NTRK2, CADM1, DTNB, SCRIB, SYN3, SYN2, SRCIN1, SHISA8, DCLK1, INPP4A, CPEB1, DLG4, DGKI, CPEB4	919	236	13055	1.92619	0.27211	0.0453597	0.0437874
INTERPRO	IPR001849:PH_domain	33	3.47003	0.000565651	ARHGAP9, GRB7, FGD1, OSBPL10, DOCK11, ARHGAP21, ARHGAP42, GRK3, MCF2L2, PLEKHG3, OSBPL6, AFAP1L1, MYO10, PLEKHG5, ARHGEF19, ARHGEF18, AFAP1, GAB3, CDC42BPA, IPCEF1, ARHGAP26, DNM1, PLEKHA7, DEF6, NET1, DOK4, DOK6, ELMO1, ELMO2, PLCD3, PLCD1, NGEF, OSBP2	947	247	13470	1.90035	0.76105	0.0753209	0.0746362
UP_KW_MOLECULAR_FUNCTION	KW-0675~Receptor	87	9.14826	0.000566236	CHRM3, VIPR1, VIPR2, PTPRS, ITGB5, ZFYVE9, GPR68, PTPN21, VLDLR, ANTXR1, RXFP1, CLDN1, FGFRL1, RYR3, MRC2, GRM5, CCKAR, NETO1, ADGRA2, BSG, GRM8, STAB1, LEPR, SCARF2, DGCR2, NCOA1, EPHA5, PAQR6, GPR37, CHRNB3, PAQR5, EPHA8, RTN4RL2, TACR1, IL17RD, PRLR, GFRA4, NCOR2, GPRC5B, TRAF4, SMO, ADGRB3, IL1RAPL2, CRY2, PPARG, PGR, PPARA, DDR2, IGSF8, GRB7, NOTCH1, CHRNA5, NPR1, NR1I3, CHRNA6, LRP4, LRP2, SLC1A5, EGFR, MCHR2, EFNB2, GRK3, CALCR, GPR153, PTPRZ1, TBXA2R, ERBB4, GALR2, DRD3, LDLR, GRIA3, FZD1, NTRK2, SEMA4D, HTR1F, FZD7, ESRRG, MERTK, ESR1, NR2F6, SPSB3, GPR143, PLXNB1, TEK, LGR5, LGR4, BMPR1A	571	856	7961	1.41702	0.043759	0.0387278	0.0382376
GOTERM_BP_DIRECT	GO:0007165~signal transduction	96	10.0946	0.000590085	ARHGAP9, CHRM3, TENM2, VIPR2, TENM3, PTPRS, DIRAS2, VLDLR, RAPGEFL1, ARHGAP42, GJA1, PPP3CB, ARHGAP40, RASSF3, KIF13B, KIFAP3, PDE8A, PRKG1, MAGI1, MAP2K3, TLE2, CHRNB3, IGFBP4, PDE4C, PRKCD, ANK2, GAB3, SLC39A12, ANK3, ANK1, MOB3B, INPP4A, OLFM2, ADCY9, TRAF4, PPARG, PGR, IGFALS, RAF1, GAS6, PLCB1, NBL1, RHOQ, DDR2, CAMK2B, GRB7, NFAT5, NDRG4, PPM1L, CHRNA5, EPAS1, NR1I3, CHRNA6, WNK4, WNT8B, ADCY3, CREBL2, PIK3R1, NDRG2, TRHDE, EGFR, PPM1F, FGD1, TYMP, SCUBE2, ARHGAP21, GRK3, SCUBE1, FAM83E, PTPRZ1, ERBB4, GRK7, SH3BP5, FLNB, IGFBP6, SRGAP3, MAP2K7, CMTM7, MYO10, PDE2A, OSGIN2, ARHGAP26, MERTK, ESR1, NET1, GPR143, BMP1, CDK6, STK24, TAFA3, DLG4, PPP1R1B, CCDC3, FGF12, FGF11, FBN1	878	977	12504	1.39937	0.89068	0.740843	0.740843
UP_SEQ_FEATURE	COMPBIAS:Pro residues	148	15.5626	0.000596842	FHOD3, AHCYL2, PWWP2B, BEST2, SLC4A3, ANTXR1, RPH3A, RGS3, RASSF3, ADGRA2, NFRKB, DDX17, MEF2A, CCBE1, RBFOX2, AFAP1, SCRIB, SRCIN1, SHISA8, GPRIN3, SMO, MSH3, RFX7, KCNQ1, PPP1R3D, COL4A6, COL4A5, PGR, RELL1, NBL1, JCAD, EMID1, GRID2IP, KMT2E, GRB7, KHDRBS2, BRSK2, PXK, KMT2C, MAZ, LTBP4, WNK4, DTX1, PIK3R1, ADAMTS10, FBXO41, CACNA1H, NPAS2, PALM2AKAP2, ADAMTS16, SPAST, TBXA2R, KCNN1, HIVEP3, B4GALNT4, ABCA2, FYB2, AFAP1L1, ZFHX2, COL24A1, DENND4B, PDE2A, EAF1, POU6F2, MICAL2, ARHGAP26, ESR1, VASN, NFATC4, DIAPH1, PPFIBP2, SP2, SYNJ1, COL9A1, COL9A3, PLXNB1, RCOR2, CLIC6, EDA, MAST2, SLC35F1, CHD3, DOC2B, SOBP, TSPAN10, PIK3C2B, MECP2, DBP, NHSL1, PAXX, KIF13B, EFHD1, TNKS1BP1, POLL, SCARF2, KDM6B, NCOA1, VPS9D1, PLEKHG5, PDE4C, DNMT3A, TET2, VPS37C, ARHGEF18, PRPF40B, SYN3, SYN2, DNM1, NCOR2, KAT2B, SYNPO2L, PACS1, MMP23B, SOWAHA, SMTNL2, CAMK2B, KANK2, SLC24A4, NLGN2, SFSWAP, SYNPO2, COL11A2, DOT1L, PRELP, VWCE, LRP2, FGD1, TTN, MLLT6, CUX2, GPR153, ARL13B, CUX1, MICALL1, MXI1, REPS2, CYYR1, WASF3, LRRC24, RANBP9, PLEKHA7, MYO16, CRACDL, NFIA, NFIB, ATP13A2, HCN2, SSBP4	937	1615	13233	1.29422	0.927438	0.163908	0.16346
KEGG_PATHWAY	hsa04360:Axon guidance	25	2.62881	0.000614043	CAMK2B, PIK3R3, PIK3R1, EFNA4, NTN3, EFNB2, ABLIM1, PPP3CB, ABLIM2, RGS3, SLIT2, SRGAP3, EPHA5, SEMA4A, SEMA4D, EPHA8, SEMA6D, SSH2, BMP7, NFATC4, EFNA3, SMO, PLXNB1, RAF1, NGEF	418	169	5968	2.11206	0.164191	0.0597668	0.0579247
SMART	SM00369:LRR_TYP	26	2.73396	0.000622913	AMIGO2, PRELP, RXFP1, PKD1, TSKU, ADGRA2, LRRTM4, CHAD, LRRC8D, SLIT2, LRRC8B, LINGO2, LGI1, LINGO1, LINGO3, LRRC24, SCRIB, RTN4RL2, ASPN, VASN, LRCH2, LRRN1, IGFALS, MXRA5, LGR5, LGR4	586	155	7230	2.06958	0.189405	0.0419843	0.0412368
UP_KW_BIOLOGICAL_PROCESS	KW-0130~Cell adhesion	38	3.99579	0.000655806	CNTNAP2, NLGN1, TENM2, SPON1, NLGN2, TENM3, PTPRS, PODXL2, ITGB5, LAMA4, AMIGO2, PCDH19, CDH8, PODXL, PGM5, NCAM2, CTNNA2, PIP5K1C, SCARF2, DGCR2, OPCML, JAM3, EGFL7, CADM1, CNTN5, EPHA8, ROM1, MERTK, MFAP4, PKP2, COL4A6, CTNNB1, FAT4, IGFALS, CDH16, FREM1, JCAD, CNTNAP4	506	329	7793	1.77886	0.0744902	0.013913	0.0122623
INTERPRO	IPR013098:Ig_I-set	20	2.10305	0.000675335	LINGO2, NTRK2, LINGO1, KIRREL1, PTPRS, LINGO3, KIRREL2, CNTN5, CADM1, NRG1, FGFRL1, TTN, MYOT, ADAMTSL3, IL1RAPL2, LRRN1, NCAM2, MDGA2, MXRA5, OPCML	947	120	13470	2.37064	0.818985	0.0854299	0.0846533
GOTERM_MF_DIRECT	GO:0022857~transmembrane transporter activity	18	1.89274	0.000685784	TMEM184A, SLC44A5, OSCP1, SLC45A2, SLC13A4, SLC6A15, SLC43A1, SLC35F1, SLC4A2, SLC6A1, SLC4A3, SLC7A10, SLC16A14, SLC22A23, MFSD8, SLC2A9, GJA1, SLC18B1	901	102	12838	2.51446	0.569633	0.257758	0.257548
UP_SEQ_FEATURE	DOMAIN:EGF-like 3	15	1.57729	0.000687149	JAG2, TENM2, TENM3, NOTCH1, ITGB5, MEGF11, LTBP4, LRP4, LRP2, VLDLR, STAB1, TEK, SCARF2, LDLR, FBN1	937	75	13233	2.82455	0.951217	0.177608	0.177123
INTERPRO	IPR035992:Ricin_B-like_lectins	8	0.84122	0.000744778	MRC2, CRYBG2, GALNT13, GALNT16, GALNT3, GALNT1, GALNT18, DCDC1	947	23	13470	4.94743	0.84817	0.0856495	0.0848709
INTERPRO	IPR000772:Ricin_B_lectin	8	0.84122	0.000744778	MRC2, CRYBG2, GALNT13, GALNT16, GALNT3, GALNT1, GALNT18, DCDC1	947	23	13470	4.94743	0.84817	0.0856495	0.0848709
UP_KW_CELLULAR_COMPONENT	KW-0964~Secreted	104	10.9359	0.000751509	SPON1, LOXL3, ISM2, TSKU, LEPR, CCBE1, IGFBP4, PRLR, PDGFRL, OLFM2, PAPPA, COL4A6, COL4A5, MASP1, IGFALS, MXRA5, NBL1, FREM1, EMID1, PMEL, CEMIP, NXPH2, HTRA1, LTBP4, LPL, LYPD6, EFNA4, ADAMTS10, SCUBE2, ADAMTS16, ADAMTS15, SCUBE1, STC2, CHAD, ADAMTS17, NPTX1, IGFBP6, ADISSP, COL24A1, TGFB3, ST8SIA2, BMP7, VASN, BMP1, COL9A1, COL20A1, TMEM119, COL9A3, PLXNB1, FBN1, FGF10, GASK1A, EDA, WFDC1, HAPLN3, PCSK5, PKD1, GLT1D1, NETO1, ADAMTSL3, ADAMTSL2, ADAMTS6, SBSPON, SRGN, EGFL7, HEG1, NRG1, WNT16, ASPN, GFRA4, NRG3, MMP17, GAS6, DIPK2A, EGFL8, CRB2, NLGN1, PCOLCE2, LUZP2, LAMA4, COL11A2, WNT8B, PRELP, VWCE, FSTL4, EGFR, NTN3, PTPRZ1, SLIT2, GPC6, CORIN, JAM3, LGI1, R3HDML, ANGPT1, GALNT1, PLXDC1, USH2A, EPCIP, SMOC2, MFAP4, TAFA3, TEK, CCDC3	841	1095	12090	1.36537	0.0318101	0.00538581	0.00450905
GOTERM_MF_DIRECT	GO:0015293~symporter activity	11	1.15668	0.000756708	SLC24A4, SLC24A3, SLC6A15, SLC2A12, SLC1A5, SLC6A1, SLC1A7, SLC24A5, SLC4A4, SLC16A14, MFSD2A	901	44	12838	3.56215	0.605583	0.257758	0.257548
UP_KW_BIOLOGICAL_PROCESS	KW-0756~Sterol biosynthesis	8	0.84122	0.000792998	IDI1, NSDHL, HMGCS1, CYP51A1, MSMO1, DHCR24, HMGCR, FDFT1	506	25	7793	4.92838	0.089363	0.013913	0.0122623
UP_KW_BIOLOGICAL_PROCESS	KW-0753~Steroid metabolism	14	1.47213	0.000825347	IDI1, HMGCS1, CYP51A1, MSMO1, DHCR24, VLDLR, HMGCR, SREBF2, HSD11B2, NSDHL, DHRS9, LDLR, MBTPS2, FDFT1	506	74	7793	2.91374	0.0928352	0.013913	0.0122623
GOTERM_MF_DIRECT	GO:0051015~actin filament binding	27	2.83912	0.00083892	FHOD3, ADD3, ANTXR1, EGFR, TTN, SYNE1, ABLIM1, ABLIM2, POF1B, ANXA6, FLNB, CTNNA2, VILL, CLASP2, SVIL, MYO10, ACTN2, ACTN4, CORO2A, MYO16, LRCH2, FSCN1, GAS2, ADSS1, TLN2, KPTN, GAS7	901	191	12838	2.0142	0.643516	0.257758	0.257548
GOTERM_CC_DIRECT	GO:0043005~neuron projection	35	3.68034	0.000859694	CAMK2B, RGS17, NRSN2, AHCYL2, TENM2, TENM3, CHRNA5, SH3KBP1, MAST1, CHRNA6, FAM107A, CYGB, CACNA1H, CACNA1G, RPH3A, GRIP1, MAP2, KCNN1, NCAM2, PACSIN1, CHRNB3, CADM1, MYO10, EPHA8, PRKCD, ANK2, RTN4RL2, ANK3, ANK1, DCLK1, CPEB1, DLG4, KCNQ1, ATP13A2, CPEB4	919	274	13055	1.81459	0.391195	0.0620054	0.0598562
INTERPRO	IPR036179:Ig-like_dom_sf	33	3.47003	0.000915655	IGSF8, PTPRS, AMIGO2, HAPLN3, FSTL4, FGFRL1, TTN, IGSF21, ADAMTSL3, BSG, NCAM2, OPCML, JAM3, LINGO2, LINGO1, NTRK2, KIRREL1, LINGO3, KIRREL2, LRRC24, SEMA4D, CADM1, CNTN5, NRG1, MERTK, PDGFRL, MYOT, IL1RAPL2, MMP23B, LRRN1, TEK, MDGA2, MXRA5	947	254	13470	1.84798	0.901497	0.100722	0.0998064
UP_SEQ_FEATURE	DOMAIN:PH	33	3.47003	0.000961846	ARHGAP9, GRB7, FGD1, CMIP, OSBPL10, DOCK11, ARHGAP21, ARHGAP42, SNTG2, GRK3, MCF2L2, PLEKHG3, OSBPL6, MYO10, PLEKHG5, ARHGEF19, ARHGEF18, GAB3, CDC42BPA, IPCEF1, ARHGAP26, DNM1, PLEKHA7, DEF6, NET1, DOK4, DOK6, ELMO1, ELMO2, PLCD3, PLCD1, NGEF, OSBP2	937	253	13233	1.8421	0.985424	0.226453	0.225835
UP_KW_MOLECULAR_FUNCTION	KW-0009~Actin-binding	32	3.36488	0.000980451	FHOD3, CAMK2B, PXK, SYNPO2, FAM107A, ADD3, SYNE1, SNTG2, ABLIM1, POF1B, EPB41L2, FLNB, PHACTR1, VILL, WASF3, SVIL, MYO10, ACTN2, AFAP1, MICAL2, ACTN4, SSH2, CORO2A, MYO16, MTSS2, DIAPH1, MYO3B, SYNPO2L, MYOT, FSCN1, UTRN, KPTN	571	241	7961	1.85125	0.074567	0.0387278	0.0382376
UP_SEQ_FEATURE	DOMAIN:Laminin G-like 1	8	0.84122	0.00103074	CRB2, CNTNAP2, LAMA4, CSPG4, FAT4, GAS6, USH2A, CNTNAP4	937	24	13233	4.70758	0.989234	0.226453	0.225835
UP_SEQ_FEATURE	DOMAIN:Laminin G-like 2	8	0.84122	0.00103074	CRB2, CNTNAP2, LAMA4, CSPG4, FAT4, GAS6, USH2A, CNTNAP4	937	24	13233	4.70758	0.989234	0.226453	0.225835
GOTERM_BP_DIRECT	GO:0015701~bicarbonate transport	9	0.946372	0.00104768	CA4, SLC4A10, SLC26A7, SLC4A1, SLC39A12, SLC4A2, SLC4A3, BEST2, SLC4A4	878	31	12504	4.13462	0.980374	0.740843	0.740843
UP_KW_BIOLOGICAL_PROCESS	KW-0153~Cholesterol metabolism	12	1.26183	0.00106521	IDI1, NSDHL, HMGCS1, CYP51A1, MSMO1, DHCR24, HMGCR, VLDLR, LDLR, MBTPS2, SREBF2, FDFT1	506	58	7793	3.18645	0.118176	0.0155958	0.0137454
INTERPRO	IPR011992:EF-hand-dom_pair	28	2.94427	0.00107059	WDR49, DGKB, EFCAB6, FSTL4, NKD1, RYR3, RASGRP3, CALB2, CRACR2A, NCS1, REPS2, EFHD1, PHF24, PLCE1, SLC25A24, DTNB, ACTN2, TBC1D9, ACTN4, DEF6, SMOC2, EHD2, FKBP7, PLCD3, PLCB1, SLC25A12, UTRN, PLCD1	947	204	13470	1.9523	0.933465	0.112858	0.111832
UP_KW_PTM	KW-0336~GPI-anchor	14	1.47213	0.00109714	CNTN5, RTN4RL2, LYPD6, EFNA4, GFRA4, PALM2AKAP2, IGSF21, EFNA3, LYPD6B, MMP17, CA4, MDGA2, GPC6, OPCML	747	68	10230	2.81951	0.0302693	0.0106057	0.0106057
GOTERM_CC_DIRECT	GO:0097060~synaptic membrane	11	1.15668	0.00112053	LINGO2, CNTNAP2, SYNJ1, DLG4, PDE2A, LRP4, NCAM2, SLC1A7, EGFR, DGKI, CDH8	919	46	13055	3.39701	0.476337	0.0718382	0.0693481
UP_SEQ_FEATURE	REPEAT:LRR 9	19	1.9979	0.00114973	LINGO2, LINGO1, LINGO3, PRELP, SCRIB, RXFP1, TSKU, ASPN, VASN, LRCH2, LRRTM4, CHAD, LRRC8D, LRRN1, SLIT2, LRRC8B, IGFALS, LGR5, LGR4	937	115	13233	2.33332	0.993621	0.240567	0.23991
UP_KW_BIOLOGICAL_PROCESS	KW-0752~Steroid biosynthesis	9	0.946372	0.00118951	IDI1, NSDHL, HMGCS1, CYP51A1, MSMO1, DHCR24, HMGCR, HSD17B7, FDFT1	506	34	7793	4.07678	0.131029	0.0155958	0.0137454
INTERPRO	IPR000483:Cys-rich_flank_reg_C	14	1.47213	0.00119256	LGI1, NTRK2, LRRC24, LINGO3, AMIGO2, RTN4RL2, PKD1, VASN, ADGRA2, CHAD, LRRN1, SLIT2, IGFALS, MXRA5	947	71	13470	2.80471	0.951148	0.116227	0.11517
INTERPRO	IPR013320:ConA-like_dom_sf	22	2.31335	0.00119442	CRB2, CNTNAP2, COL24A1, LAMA4, COL11A2, LGALSL, RANBP9, USH2A, RYR3, SPSB3, NBEA, PAPPA, TRIM46, COL20A1, COL9A1, CSPG4, SLIT2, FAT4, NPTX1, MDGA2, GAS6, CNTNAP4	947	145	13470	2.1581	0.951379	0.116227	0.11517
UP_SEQ_FEATURE	DOMAIN:Ig-like	27	2.83912	0.00120771	IGSF8, PTPRS, AMIGO2, HAPLN3, FGFRL1, TTN, ADGRA2, BSG, LEPR, NCAM2, OPCML, JAM3, LINGO2, NTRK2, KIRREL1, KIRREL2, LRRC24, SEMA4D, CADM1, CNTN5, NRG1, MERTK, MYOT, MMP23B, LRRN1, TEK, MDGA2	937	194	13233	1.96553	0.995057	0.241212	0.240553
GOTERM_BP_DIRECT	GO:1902894~negative regulation of miRNA transcription	8	0.84122	0.0012792	ZNF512B, NCOR2, SMAD3, NFIB, PPARG, PPARA, ESR1, NFATC4	878	25	12504	4.55727	0.991771	0.740843	0.740843
INTERPRO	IPR005846:A-D-PHexomutase_a/b/a-III	4	0.42061	0.00130894	PGM2, PGM5, PGM1, PGM2L1	947	4	13470	14.2239	0.963622	0.118272	0.117197
INTERPRO	IPR005845:A-D-PHexomutase_a/b/a-II	4	0.42061	0.00130894	PGM2, PGM5, PGM1, PGM2L1	947	4	13470	14.2239	0.963622	0.118272	0.117197
GOTERM_BP_DIRECT	GO:0006695~cholesterol biosynthetic process	9	0.946372	0.00131227	IDI1, NSDHL, HMGCS1, CYP51A1, MSMO1, DHCR24, HMGCR, HSD17B7, FDFT1	878	32	12504	4.00541	0.992732	0.740843	0.740843
GOTERM_MF_DIRECT	GO:0005546~phosphatidylinositol-4,5-bisphosphate binding	14	1.47213	0.00133947	AMER1, SVIL, ACTN2, FRMPD4, FZD7, SYT9, DNM1, MTSS2, RPH3A, KCNQ1, VILL, PLCB1, PLCD1, KCNJ3	901	72	12838	2.77056	0.807434	0.329242	0.328974
GOTERM_BP_DIRECT	GO:0007507~heart development	26	2.73396	0.00136276	NOTCH1, CITED2, PCSK5, PKD1, GYS1, GJA1, PPP3CB, ERBB4, GJA5, PDLIM5, PDLIM4, KDM6B, MAP2K3, MEF2A, HEG1, MICAL2, NFATC4, KAT2B, KCNQ1, PKP2, PPARG, TEK, PPARA, ZFPM2, FGF12, FBN1	878	187	12504	1.9801	0.993987	0.740843	0.740843
UP_SEQ_FEATURE	DOMAIN:Band 3 cytoplasmic	5	0.525762	0.00138224	SLC4A10, SLC4A1, SLC4A2, SLC4A3, SLC4A4	937	8	13233	8.82671	0.997707	0.264067	0.263346
GOTERM_CC_DIRECT	GO:0098978~glutamatergic synapse	57	5.99369	0.00138339	CNTNAP2, PTPRS, FRMPD4, SH3KBP1, DGKB, VLDLR, ZDHHC2, SIPA1L3, CDH8, SYNE1, MECP2, PPP3CB, GRM5, NETO1, PHF24, KIFAP3, DLGAP2, PPFIA2, ACTN2, NRG1, SCRIB, SYN3, SYN2, SRCIN1, GRIP2, DNM1, CACNB4, NRG3, IL1RAPL2, NOS1AP, ELMO1, PLCB1, DGKI, NLGN1, NOTCH1, CTBP1, STXBP1, EGFR, EFNB2, CACNG7, BRINP1, ERBB4, NPTX1, GPC6, WASF3, CLASP2, LINGO2, LGI1, DCLK1, GNAO1, DAB1, NBEA, DLG4, CTNNB1, FILIP1, APBA1, PLXNB1	919	530	13055	1.52778	0.550118	0.0798218	0.077055
SMART	SM00409:IG	33	3.47003	0.0014004	IGSF8, PTPRS, AMIGO2, HAPLN3, FSTL4, FGFRL1, TTN, IGSF21, ADGRA2, ADAMTSL3, BSG, NCAM2, OPCML, JAM3, LINGO2, LINGO1, NTRK2, KIRREL1, LINGO3, KIRREL2, LRRC24, SEMA4D, CADM1, CNTN5, NRG1, MERTK, PDGFRL, MYOT, IL1RAPL2, MMP23B, LRRN1, MDGA2, MXRA5	586	228	7230	1.78575	0.376412	0.0700958	0.0688478
SMART	SM00282:LamG	10	1.05152	0.001456	CRB2, CNTNAP2, LAMA4, COL11A2, CSPG4, FAT4, SLIT2, GAS6, USH2A, CNTNAP4	586	35	7230	3.52511	0.388003	0.0700958	0.0688478
UP_SEQ_FEATURE	DOMAIN:PLAC	7	0.736067	0.00150196	ADAMTS16, ADAMTSL3, ADAMTS17, ADAMTSL2, PCSK5, ADAMTS10, ADAMTS6	937	19	13233	5.20311	0.998646	0.266894	0.266166
UP_SEQ_FEATURE	REPEAT:LRR 10	16	1.68244	0.00151852	LINGO2, LINGO1, LINGO3, PRELP, SCRIB, TSKU, ASPN, VASN, LRRTM4, LRRC8D, LRRN1, SLIT2, LRRC8B, IGFALS, LGR5, LGR4	937	90	13233	2.51071	0.998741	0.266894	0.266166
UP_SEQ_FEATURE	REPEAT:LRR 8	20	2.10305	0.0016213	LINGO2, LINGO1, LINGO3, RTN4RL2, PRELP, SCRIB, RXFP1, TSKU, ASPN, VASN, LRCH2, LRRTM4, CHAD, LRRC8D, LRRN1, SLIT2, LRRC8B, IGFALS, LGR5, LGR4	937	128	13233	2.20668	0.999199	0.274	0.273252
GOTERM_BP_DIRECT	GO:0021987~cerebral cortex development	13	1.36698	0.00166718	NCOA1, NTRK2, CNTNAP2, PTPRS, FOXP2, MECP2, CCDC85C, SMO, LHX2, PHACTR1, FAT4, PLCB1, PALS1	878	65	12504	2.84829	0.998083	0.740843	0.740843
UP_SEQ_FEATURE	DOMAIN:TSP type-1 3	9	0.946372	0.00171933	ADAMTS16, ADAMTS15, SPON1, ADGRB3, ADAMTSL3, ADAMTS17, ADAMTSL2, ADAMTS10, ADAMTS6	937	33	13233	3.85165	0.99948	0.279804	0.27904
GOTERM_CC_DIRECT	GO:0043235~receptor complex	25	2.62881	0.00181303	VIPR1, NLGN1, PTPRS, NOTCH1, ITGB5, NPR1, LRP2, VLDLR, EGFR, ERBB4, LEPR, LDLR, NTRK2, GPR37, SMAD3, MERTK, PLXDC1, PRLR, GFRA4, KCTD8, GPRC5B, PPARG, TEK, BMPR1A, DDR2	919	180	13055	1.97301	0.649035	0.0951018	0.0918053
UP_KW_BIOLOGICAL_PROCESS	KW-0050~Antiport	13	1.36698	0.0018334	SLC44A5, SLC24A4, SLC24A3, SLC30A2, SLC4A10, SLC1A5, SLC4A2, SLC4A3, SLC8A1, SLC9A9, SLC38A3, SLC24A5, SLC25A24	506	71	7793	2.81994	0.1947	0.0216342	0.0190674
GOTERM_BP_DIRECT	GO:0015804~neutral amino acid transport	7	0.736067	0.00193188	SLC6A15, SLC43A1, SLC1A5, SLC25A12, SLC7A10, SLC1A7, SLC38A4	878	20	12504	4.98451	0.999291	0.740843	0.740843
INTERPRO	IPR041489:PDZ_6	7	0.736067	0.00194651	ARHGAP21, GRIP1, MAST2, MAST1, HTRA1, PDZRN3, GRIP2	947	20	13470	4.97835	0.99277	0.164156	0.162664
INTERPRO	IPR020845:AMP-binding_CS	7	0.736067	0.00194651	ACSS2, ACSL1, AASDH, ACSL6, SLC27A3, AACS, ACSF2	947	20	13470	4.97835	0.99277	0.164156	0.162664
GOTERM_BP_DIRECT	GO:0070986~left/right axis specification	6	0.630915	0.00196868	EPB41L5, NOTCH1, SMO, ARL13B, CITED2, ZIC3	878	14	12504	6.10348	0.999383	0.740843	0.740843
GOTERM_BP_DIRECT	GO:0032355~response to estradiol	14	1.47213	0.00197558	NCOA1, HPGD, STXBP1, DNMT3A, WNT8B, TACR1, SLC6A1, BMP7, ESR1, CYP19A1, MECP2, NCOR2, CTNNB1, FGF10	878	75	12504	2.65841	0.999398	0.740843	0.740843
UP_KW_LIGAND	KW-0430~Lectin	15	1.57729	0.0020077	CRYBG2, CEMIP, GALNT13, GALNT16, GALNT3, GALNT18, GALNT1, LGALSL, PKD1, DCDC1, MRC2, EVA1C, BSG, FREM1, DGCR2	400	73	4877	2.50531	0.0772424	0.040154	0.040154
UP_SEQ_FEATURE	REPEAT:LRR 2	30	3.15457	0.0020815	AMIGO2, LRRC73, PRELP, RXFP1, PKD1, TSKU, CMIP, ADGRA2, LRRTM4, CHAD, LRRC8D, SLIT2, LRRC8B, LINGO2, LGI1, LINGO1, NTRK2, LINGO3, LRRC24, LRRC75B, SCRIB, RTN4RL2, ASPN, VASN, LRCH2, LRRN1, IGFALS, MXRA5, LGR5, LGR4	937	233	13233	1.81838	0.999894	0.312798	0.311943
UP_SEQ_FEATURE	REPEAT:LRR 1	30	3.15457	0.0020815	AMIGO2, LRRC73, PRELP, RXFP1, PKD1, TSKU, CMIP, ADGRA2, LRRTM4, CHAD, LRRC8D, SLIT2, LRRC8B, LINGO2, LGI1, LINGO1, NTRK2, LINGO3, LRRC24, LRRC75B, SCRIB, RTN4RL2, ASPN, VASN, LRCH2, LRRN1, IGFALS, MXRA5, LGR5, LGR4	937	233	13233	1.81838	0.999894	0.312798	0.311943
INTERPRO	IPR026823:cEGF	8	0.84122	0.00210733	SCUBE2, SCUBE1, LRP4, VWCE, LRP2, VLDLR, GAS6, FBN1	947	27	13470	4.21448	0.995191	0.171985	0.170422
UP_KW_BIOLOGICAL_PROCESS	KW-1207~Sterol metabolism	12	1.26183	0.00214829	IDI1, NSDHL, HMGCS1, CYP51A1, MSMO1, DHCR24, HMGCR, VLDLR, LDLR, MBTPS2, SREBF2, FDFT1	506	63	7793	2.93356	0.224131	0.0230453	0.0203111
UP_SEQ_FEATURE	DOMAIN:Laminin G	8	0.84122	0.00219475	CNTNAP2, LAMA4, COL11A2, FAT4, SLIT2, GAS6, USH2A, CNTNAP4	937	27	13233	4.18451	0.999936	0.312798	0.311943
INTERPRO	IPR013769:Band3_cytoplasmic_dom	5	0.525762	0.00228809	SLC4A10, SLC4A1, SLC4A2, SLC4A3, SLC4A4	947	9	13470	7.90215	0.996959	0.180902	0.179258
UP_SEQ_FEATURE	REPEAT:LRR 6	24	2.52366	0.00231974	LINGO2, LINGO1, LRRC24, LINGO3, AMIGO2, LRRC73, RTN4RL2, PRELP, SCRIB, RXFP1, TSKU, ASPN, VASN, LRCH2, LRRTM4, CHAD, LRRC8D, LRRN1, SLIT2, LRRC8B, IGFALS, LGR5, MXRA5, LGR4	937	172	13233	1.97061	0.999963	0.312798	0.311943
UP_SEQ_FEATURE	DOMAIN:Bicarbonate transporter-like transmembrane	5	0.525762	0.00234918	SLC4A10, SLC4A1, SLC4A2, SLC4A3, SLC4A4	937	9	13233	7.84596	0.999968	0.312798	0.311943
UP_SEQ_FEATURE	DOMAIN:EGF-like calcium-binding	5	0.525762	0.00234918	SCUBE1, LTBP4, LRP2, GAS6, FBN1	937	9	13233	7.84596	0.999968	0.312798	0.311943
UP_KW_DOMAIN	KW-0393~Immunoglobulin domain	34	3.57518	0.00241509	IGSF8, PTPRS, AMIGO2, HAPLN3, FSTL4, FGFRL1, TTN, IGSF21, ADGRA2, BSG, LEPR, NCAM2, OPCML, JAM3, LINGO2, SEMA4A, LINGO1, NTRK2, KIRREL1, LINGO3, KIRREL2, LRRC24, SEMA4D, CADM1, CNTN5, NRG1, MERTK, PDGFRL, MYOT, IL1RAPL2, MMP23B, LRRN1, TEK, MDGA2	723	257	9381	1.71655	0.0654632	0.0169056	0.0138868
INTERPRO	IPR001611:Leu-rich_rpt	28	2.94427	0.00248514	AMIGO2, LRRC73, PRELP, RXFP1, PKD1, TSKU, ADGRA2, LRRTM4, CHAD, LRRC8D, SLIT2, LRRC8B, LINGO2, LGI1, LINGO1, NTRK2, LINGO3, LRRC24, SCRIB, RTN4RL2, ASPN, VASN, LRCH2, LRRN1, IGFALS, MXRA5, LGR5, LGR4	947	216	13470	1.84383	0.998155	0.190527	0.188795
KEGG_PATHWAY	hsa01100:Metabolic pathways	107	11.2513	0.00249165	DMGDH, AHCYL2, GALNT13, GALNT16, DGKB, PANK1, GLDC, GALNT18, MSMO1, PLOD2, NSDHL, NAGLU, PLCE1, GYG2, LARGE2, PDE8A, PSPH, FADS1, GSTK1, ENTPD3, DGAT1, ACSL1, ACSL6, ACYP2, HOGA1, INPP4A, ADCY9, SMS, DGKI, KMT2E, IDI1, NPR1, KMT2C, GMPR, ACACB, CYP19A1, AK9, HSD11B2, DSEL, ST8SIA5, PIP5K1C, HAO2, B4GALNT4, FDFT1, GGT7, EPHX2, PDE2A, DHCR24, TYR, COQ7, SQLE, SYNJ1, P4HA2, PDE3A, ADSS1, ADSS2, SUV39H2, AMD1, COX4I2, PYGL, AACS, PIK3C2B, GYS1, CA4, DNMT3B, CA7, PGM2, NOS1, PGM1, CERS5, HMGCS1, PDE4C, DNMT3A, AMT, CTPS2, PGM2L1, DCT, ACOX2, NDUFS4, ALDH1A1, PLCB1, ATP6V1B1, ST6GALNAC6, GALT, ACSS2, DOT1L, GDPD1, ADCY3, HMGCR, HSD17B7, GUCY2F, TYMP, OXCT1, GALNT3, TPK1, GALNT1, CYP51A1, CYP24A1, TMLHE, DHRS9, PSAT1, LPCAT4, NT5C1A, ETNK1, PNPLA4, PLCD3, PLCD1	418	1186	5968	1.28811	0.517353	0.18189	0.176284
GOTERM_BP_DIRECT	GO:0006631~fatty acid metabolic process	14	1.47213	0.00251922	ACSL1, AASDH, ACOT11, ANKRD23, ACSL6, LPL, MSMO1, CPT1B, AACS, ACSF2, FA2H, ACOX2, PPARG, PPARA	878	77	12504	2.58936	0.999922	0.826717	0.826717
UP_SEQ_FEATURE	DOMAIN:EGF-like 4	12	1.26183	0.00253301	JAG2, SCUBE2, TENM2, TENM3, SCUBE1, NOTCH1, ITGB5, MEGF11, STAB1, FAT4, SLIT2, SCARF2	937	59	13233	2.87242	0.999986	0.327354	0.32646
GOTERM_CC_DIRECT	GO:0016328~lateral plasma membrane	14	1.47213	0.00258011	CHRM3, SLC4A10, ANK3, SLC4A2, CLDN1, PKD1, SLC4A4, GJA1, KCNQ1, BSG, LEPR, SLC26A7, CTNNB1, ATP6V1B1	919	77	13055	2.58285	0.774773	0.119592	0.115447
INTERPRO	IPR032675:LRR_dom_sf	31	3.25973	0.00261169	AMIGO2, LRRC73, PRELP, RXFP1, PKD1, TSKU, FBXO41, CMIP, ADGRA2, LRRTM4, CHAD, LRRC8D, SLIT2, LRRC8B, LINGO2, LGI1, LINGO1, NTRK2, LINGO3, LRRC24, LRRC75B, SCRIB, RTN4RL2, ASPN, VASN, LRCH2, LRRN1, IGFALS, MXRA5, LGR5, LGR4	947	249	13470	1.77084	0.998662	0.19434	0.192573
UP_SEQ_FEATURE	DOMAIN:Ricin B-type lectin	7	0.736067	0.00265909	MRC2, CRYBG2, GALNT13, GALNT16, GALNT3, GALNT1, GALNT18	937	21	13233	4.70758	0.999992	0.329509	0.32861
UP_KW_CELLULAR_COMPONENT	KW-0628~Postsynaptic cell membrane	20	2.10305	0.00267955	CHRM3, TENM2, NLGN2, CHRNB3, CHRNA5, DGKB, CHRNA6, ANK2, ANK3, CLCN2, RPH3A, KCTD8, GRIP1, IGSF21, NETO1, LRRTM4, SSPN, UTRN, GRIA3, GRID2IP	841	136	12090	2.11408	0.108968	0.0164601	0.0137806
UP_SEQ_FEATURE	DOMAIN:Calponin-homology (CH)	14	1.47213	0.00271706	ACTN2, MICAL2, ACTN4, EHBP1, SYNE1, LRCH2, HOOK1, MICALL1, CCDC88C, GAS2, MAPRE3, FLNB, UTRN, SMTNL2	937	77	13233	2.56777	0.999994	0.329509	0.32861
GOTERM_CC_DIRECT	GO:0042383~sarcolemma	16	1.68244	0.00276033	ANK2, ANK3, ANK1, SLC8A1, RYR3, SNTG2, SGCD, MYOT, BSG, NOS1AP, SSPN, ANXA6, PGM5, NOS1, UTRN, PRKG1	919	96	13055	2.36761	0.797074	0.119592	0.115447
UP_SEQ_FEATURE	REPEAT:LRR 7	22	2.31335	0.00277466	LINGO2, LINGO1, LINGO3, LRRC73, RTN4RL2, PRELP, SCRIB, RXFP1, TSKU, ASPN, VASN, LRCH2, LRRTM4, CHAD, LRRC8D, LRRN1, SLIT2, LRRC8B, IGFALS, LGR5, MXRA5, LGR4	937	154	13233	2.01753	0.999995	0.329509	0.32861
GOTERM_CC_DIRECT	GO:0001725~stress fiber	14	1.47213	0.00290171	AFAP1L1, SYNPO2, FAM107A, AFAP1, ACTN4, SIPA1L3, ABLIM1, FSCN1, GAS2, FLNB, PGM5, TEK, PDLIM5, PDLIM4	919	78	13055	2.54973	0.813014	0.119592	0.115447
GOTERM_BP_DIRECT	GO:0050808~synapse organization	11	1.15668	0.00290832	GRM5, NLGN2, PTPRS, NBEA, MYOT, LRP4, CTNNB1, SYN3, SLC6A1, SYN2, PPFIA2	878	52	12504	3.01262	0.999982	0.826717	0.826717
INTERPRO	IPR016055:A-D-PHexomutase_a/b/a-I/II/III	4	0.42061	0.00310112	PGM2, PGM5, PGM1, PGM2L1	947	5	13470	11.3791	0.999613	0.21205	0.210122
INTERPRO	IPR036900:A-D-PHexomutase_C_sf	4	0.42061	0.00310112	PGM2, PGM5, PGM1, PGM2L1	947	5	13470	11.3791	0.999613	0.21205	0.210122
INTERPRO	IPR005844:A-D-PHexomutase_a/b/a-I	4	0.42061	0.00310112	PGM2, PGM5, PGM1, PGM2L1	947	5	13470	11.3791	0.999613	0.21205	0.210122
UP_SEQ_FEATURE	DOMAIN:EGF-like 5	9	0.946372	0.00310314	CRB2, SCUBE2, TENM2, TENM3, SCUBE1, MEGF11, STAB1, FAT4, SCARF2	937	36	13233	3.53068	0.999999	0.358821	0.357842
GOTERM_BP_DIRECT	GO:0150104~transport across blood-brain barrier	13	1.36698	0.00319179	ABCA2, SLC13A3, SLC24A3, LRP2, SLC1A5, SLC6A1, SLC4A3, SLC4A4, SLC7A2, SLCO3A1, LEPR, SLC38A3, MFSD2A	878	70	12504	2.64484	0.999994	0.826717	0.826717
GOTERM_MF_DIRECT	GO:0008528~G protein-coupled peptide receptor activity	8	0.84122	0.00324025	VIPR1, VIPR2, GPR37, NPR1, LGR5, RXFP1, LGR4, MCHR2	901	29	12838	3.93065	0.981477	0.610777	0.61028
GOTERM_BP_DIRECT	GO:0051453~regulation of intracellular pH	7	0.736067	0.00329612	SLC9A9, SLC4A10, CA7, SLC4A1, SLC4A2, SLC4A3, SLC4A4	878	22	12504	4.53137	0.999996	0.826717	0.826717
SMART	SM00408:IGc2	25	2.62881	0.0033496	PTPRS, FSTL4, FGFRL1, TTN, ADAMTSL3, BSG, NCAM2, OPCML, JAM3, LINGO2, LINGO1, NTRK2, KIRREL1, LINGO3, KIRREL2, LRRC24, SEMA4D, CADM1, CNTN5, NRG1, PDGFRL, MYOT, LRRN1, MDGA2, MXRA5	586	165	7230	1.86938	0.677196	0.141102	0.13859
UP_SEQ_FEATURE	DOMAIN:TSP type-1 4	8	0.84122	0.00340788	ADAMTS16, SPON1, ADGRB3, ADAMTSL3, ADAMTS17, ADAMTSL2, ADAMTS10, ADAMTS6	937	29	13233	3.89593	1	0.377938	0.376906
UP_SEQ_FEATURE	DOMAIN:AMP-dependent synthetase/ligase	7	0.736067	0.00344049	ACSS2, ACSL1, AASDH, ACSL6, SLC27A3, AACS, ACSF2	937	22	13233	4.4936	1	0.377938	0.376906
GOTERM_BP_DIRECT	GO:0048813~dendrite morphogenesis	9	0.946372	0.00352733	MEF2A, RBFOX2, MAP2, LRP4, TMEM106B, CTNNA2, VLDLR, DCLK1, NFATC4	878	37	12504	3.46414	0.999998	0.826717	0.826717
GOTERM_BP_DIRECT	GO:0007157~heterophilic cell-cell adhesion via plasma membrane cell adhesion molecules	9	0.946372	0.00352733	CRB2, IGSF21, NLGN1, TENM2, TENM3, CADM1, AMIGO2, FAT4, SCARF2	878	37	12504	3.46414	0.999998	0.826717	0.826717
GOTERM_MF_DIRECT	GO:0004862~cAMP-dependent protein kinase inhibitor activity	5	0.525762	0.00357838	PKIB, SMO, PPP1R1B, PRKAG2, PKIG	901	10	12838	7.12431	0.987793	0.610777	0.61028
INTERPRO	IPR011531:HCO3_transpt-like_TM_dom	5	0.525762	0.00360271	SLC4A10, SLC4A1, SLC4A2, SLC4A3, SLC4A4	947	10	13470	7.11193	0.999892	0.222625	0.220602
INTERPRO	IPR003020:HCO3_transpt_euk	5	0.525762	0.00360271	SLC4A10, SLC4A1, SLC4A2, SLC4A3, SLC4A4	947	10	13470	7.11193	0.999892	0.222625	0.220602
INTERPRO	IPR016152:PTrfase/Anion_transptr	5	0.525762	0.00360271	SLC4A10, SLC4A1, SLC4A2, SLC4A3, SLC4A4	947	10	13470	7.11193	0.999892	0.222625	0.220602
INTERPRO	IPR001715:CH_dom	14	1.47213	0.00360777	ACTN2, MICAL2, ACTN4, EHBP1, SYNE1, LRCH2, HOOK1, MICALL1, CCDC88C, GAS2, MAPRE3, FLNB, UTRN, SMTNL2	947	80	13470	2.48918	0.999893	0.222625	0.220602
UP_KW_BIOLOGICAL_PROCESS	KW-0444~Lipid biosynthesis	19	1.9979	0.00362754	IDI1, CERS5, HMGCS1, CYP51A1, PRKAG2, MSMO1, DHCR24, HMGCR, HSD17B7, ACACB, OSBPL10, FA2H, NSDHL, LPCAT4, ETNK1, SERAC1, FAR2, FADS1, FDFT1	506	139	7793	2.1052	0.348728	0.0356708	0.0314386
UP_KW_DISEASE	KW-0015~Albinism	7	0.736067	0.0036611	GPR143, SLC45A2, DCT, HPS4, MITF, TYR, SLC24A5	311	21	4097	4.39121	0.262456	0.303871	0.303871
UP_SEQ_FEATURE	DOMAIN:LDL-receptor class A 6	5	0.525762	0.00369739	LRP4, LRP2, VLDLR, LDLR, CORIN	937	10	13233	7.06137	1	0.386817	0.385761
UP_SEQ_FEATURE	DOMAIN:LDL-receptor class A 7	5	0.525762	0.00369739	LRP4, LRP2, VLDLR, LDLR, CORIN	937	10	13233	7.06137	1	0.386817	0.385761
GOTERM_MF_DIRECT	GO:0005085~guanyl-nucleotide exchange factor activity	27	2.83912	0.00397577	ARHGEF10L, FGD1, RAPGEFL1, RASGRP3, DOCK11, DEPTOR, TBXA2R, SH3BP5, PLCE1, DENND5A, MCF2L2, PLEKHG3, VPS9D1, DENND4B, DENND4A, PLEKHG5, SH2D3C, ARHGEF19, HPS4, ARHGEF18, DEF6, NET1, DNMBP, CCDC88C, ELMO1, NGEF, RAPGEF4	901	213	12838	1.80616	0.992523	0.610777	0.61028
GOTERM_BP_DIRECT	GO:0051491~positive regulation of filopodium assembly	8	0.84122	0.00398439	DOCK11, NLGN1, TENM2, MYO3B, TGFB3, FSCN1, PIK3R1, RHOQ	878	30	12504	3.79772	1	0.858974	0.858974
INTERPRO	IPR011042:6-blade_b-propeller_TolB-like	8	0.84122	0.00401734	TENM2, TENM3, TRIM2, TRIM3, LRP4, LRP2, VLDLR, LDLR	947	30	13470	3.79303	0.999962	0.237016	0.234861
INTERPRO	IPR036872:CH_dom_sf	14	1.47213	0.00402833	ACTN2, MICAL2, ACTN4, EHBP1, SYNE1, LRCH2, HOOK1, MICALL1, CCDC88C, GAS2, MAPRE3, FLNB, UTRN, SMTNL2	947	81	13470	2.45845	0.999963	0.237016	0.234861
SMART	SM00082:LRRCT	14	1.47213	0.00407541	LGI1, NTRK2, LRRC24, LINGO3, AMIGO2, RTN4RL2, PKD1, VASN, ADGRA2, CHAD, LRRN1, SLIT2, IGFALS, MXRA5	586	71	7230	2.43282	0.747469	0.152602	0.149885
UP_SEQ_FEATURE	DOMAIN:Ig-like C2-type 2	17	1.78759	0.00409265	IGSF8, NTRK2, KIRREL1, PTPRS, KIRREL2, CNTN5, CADM1, MERTK, PDGFRL, FGFRL1, MYOT, ADAMTSL3, IL1RAPL2, TEK, NCAM2, MXRA5, OPCML	937	109	13233	2.20263	1	0.408706	0.40759
UP_SEQ_FEATURE	DOMAIN:Ig-like C2-type 1	17	1.78759	0.00409265	IGSF8, NTRK2, KIRREL1, PTPRS, KIRREL2, CNTN5, CADM1, MERTK, PDGFRL, FGFRL1, MYOT, ADAMTSL3, IL1RAPL2, TEK, NCAM2, MXRA5, OPCML	937	109	13233	2.20263	1	0.408706	0.40759
GOTERM_BP_DIRECT	GO:0051056~regulation of small GTPase mediated signal transduction	17	1.78759	0.00412308	ARHGAP9, PLEKHG3, PLEKHG5, ARHGEF19, ARHGEF10L, ARHGAP26, SIPA1L3, FGD1, DEF6, NET1, ARHGAP21, DNMBP, SIPA1L1, ARHGAP40, SRGAP3, NGEF, GARNL3	878	110	12504	2.20095	1	0.858974	0.858974
INTERPRO	IPR000873:AMP-dep_Synth/Lig_com	7	0.736067	0.00422945	ACSS2, ACSL1, AASDH, ACSL6, SLC27A3, AACS, ACSF2	947	23	13470	4.329	0.999978	0.243193	0.240982
GOTERM_CC_DIRECT	GO:0042734~presynaptic membrane	19	1.9979	0.00429501	IGSF8, CNTNAP2, PTPRS, NLGN2, CNTN5, KCNJ9, CHRNA6, PDE2A, SCRIB, SLC6A1, GNAO1, KCTD8, EFNB2, IGSF21, ERBB4, CTNNB1, CNTNAP4, KCNJ3, PPFIA2	919	130	13055	2.07621	0.916554	0.159056	0.153542
GOTERM_CC_DIRECT	GO:0005856~cytoskeleton	48	5.04732	0.00441055	FHOD3, IQCA1, EDA, FRMPD4, SH3KBP1, NR1I3, MAST1, CCDC146, FRMPD2, JADE1, PTPN21, ADD3, FGD1, OSBPL10, AK9, SYNE1, EPB41L5, ARHGAP21, SNTG2, SGCD, TTC21B, EPB41L2, TRIM46, TNKS1BP1, NOS1, PDLIM4, WASF3, CLASP2, PLEKHG3, ACTN2, ARHGEF18, KAZN, ANK2, ANK3, SSH2, CDC42BPA, ARHGAP26, ANK1, DEF6, FRMD3, CYLD, FRMD6, DNMBP, TRAF4, MYO3B, FSCN1, UTRN, KANK4	919	452	13055	1.50857	0.921959	0.159056	0.153542
GOTERM_CC_DIRECT	GO:0030054~cell junction	22	2.31335	0.00473918	MAGI1, TENM2, ACTN2, SCHIP1, ARHGEF18, SCRIB, ACTN4, EGFR, PLEKHA7, ELL3, SLC7A2, SLC8A1, ARHGAP21, GJA1, NFIA, DLG4, EPB41L2, CCDC88C, PKP2, WDFY1, TBC1D24, CTNNB1	919	162	13055	1.92916	0.935495	0.15972	0.154183
KEGG_PATHWAY	hsa04390:Hippo signaling pathway	19	1.9979	0.00486068	FZD1, CRB2, SMAD3, TGFB3, FZD7, WNT8B, SCRIB, AXIN2, WNT16, BMP7, NKD1, FRMD6, PPP2R2C, DLG4, CTNNB1, CTNNA2, PALS1, BMPR1A, TEAD3	418	133	5968	2.03964	0.758957	0.283864	0.275115
GOTERM_MF_DIRECT	GO:0044325~transmembrane transporter binding	18	1.89274	0.00493088	DPP10, CNTNAP2, ACTN2, NEDD4L, ANK2, ANK3, ACTN4, ANK1, PKD1, SLC8A1, DIAPH1, PACS1, KCNQ1, RNF207, PKP2, CTNNB1, NOS1, FGF12	901	122	12838	2.10225	0.9977	0.67334	0.672792
UP_SEQ_FEATURE	DOMAIN:WW	10	1.05152	0.0050626	MAGI1, ARHGAP9, FRMPD4, NEDD4, WWC2, PRPF40B, NEDD4L, UTRN, PLEKHA7, GAS7	937	47	13233	3.00484	1	0.494334	0.492984
SMART	SM00458:RICIN	7	0.736067	0.00517353	MRC2, CRYBG2, GALNT13, GALNT16, GALNT3, GALNT1, GALNT18	586	21	7230	4.11263	0.825879	0.174348	0.171244
GOTERM_CC_DIRECT	GO:0098552~side of membrane	11	1.15668	0.00517774	EFNA3, CNTN5, LYPD6B, MMP17, CA4, MDGA2, GPC6, EFNA4, LYPD6, PALM2AKAP2, OPCML	919	56	13055	2.7904	0.949979	0.15972	0.154183
INTERPRO	IPR013273:ADAMTS/ADAMTS-like	7	0.736067	0.0053098	ADAMTS16, ADAMTS15, ADAMTSL3, ADAMTS17, ADAMTSL2, ADAMTS10, ADAMTS6	947	24	13470	4.14863	0.999999	0.298529	0.295815
GOTERM_BP_DIRECT	GO:0098974~postsynaptic actin cytoskeleton organization	5	0.525762	0.00532218	ACTN2, FRMPD4, CPNE6, NOS1AP, SRCIN1	878	11	12504	6.47339	1	1	1
GOTERM_CC_DIRECT	GO:0098688~parallel fiber to Purkinje cell synapse	7	0.736067	0.00534085	GNAO1, CALB2, KCNJ9, STXBP1, GRIA3, KCNJ3, GRID2IP	919	24	13055	4.14332	0.954495	0.15972	0.154183
GOTERM_BP_DIRECT	GO:0030036~actin cytoskeleton organization	26	2.73396	0.00539305	BRSK2, ARHGEF10L, ANTXR1, FGD1, EHBP1, SIPA1L1, POF1B, FLNB, PHACTR1, PIP5K1C, PDLIM5, PDLIM4, PRKG1, WASF3, ACTN2, ARHGEF18, ACTN4, SSH2, CDC42BPA, ARHGAP26, DIAPH1, FSCN1, ELMO1, TLN2, SMTNL2, FGF10	878	207	12504	1.78878	1	1	1
UP_SEQ_FEATURE	REPEAT:ANK 16	5	0.525762	0.00548764	TRPA1, ANK2, ANK3, ANK1, ANKRD50	937	11	13233	6.41942	1	0.503216	0.501842
UP_SEQ_FEATURE	DOMAIN:LDL-receptor class A 5	5	0.525762	0.00548764	LRP4, LRP2, VLDLR, LDLR, CORIN	937	11	13233	6.41942	1	0.503216	0.501842
UP_SEQ_FEATURE	DOMAIN:TSP type-1 5	7	0.736067	0.00549713	ADAMTS16, SPON1, ADAMTSL3, ADAMTS17, ADAMTSL2, ADAMTS10, ADAMTS6	937	24	13233	4.11913	1	0.503216	0.501842
UP_KW_CELLULAR_COMPONENT	KW-0966~Cell projection	100	10.5152	0.0055701	FRMPD4, ROGDI, CPNE6, JADE1, FAM107A, PJVK, ANTXR1, RPH3A, LAPTM4B, GRIP1, ADGRA2, BSG, PLCE1, PPFIA2, EPHA5, EPHA8, SCRIB, ANK3, SRCIN1, KCTD8, SMO, TBC1D24, FSCN1, NGEF, DGKI, GRB7, IQCA1, CCDC146, NDRG2, LYPD6, AK9, GRK3, SPAST, MAP2, PODXL, TTC21B, PIP5K1C, PACSIN1, SLC38A4, AFAP1L1, DTNB, SLC4A10, CYLD, DIAPH1, CPEB1, CDK6, DLG4, CSPG4, PALS1, CPEB4, WDR49, CNTNAP2, TENM2, TENM3, PTPRS, MAST1, EFCAB6, SLC6A1, PKD1, TRIM3, KIF13B, NOS1, SLC18A2, GPR37, PLEKHG5, PDE4C, SH2D3C, ROM1, RTN4RL2, DNM1, MTSS2, MYO3B, ALDH1A1, NOS1AP, EXOC6, KPTN, CNTNAP4, NLGN2, ADCY3, CRMP1, LRP2, CLCN2, GUCY2F, FGD1, PALMD, ARL13B, CAMK2N1, TRIM46, CTNNA2, PDLIM5, PDLIM4, CLASP2, NTRK2, SVIL, MYO10, CDC42BPA, USH2A, DEF6, AGBL4, CTNNB1	841	1112	12090	1.29278	0.213517	0.0299393	0.0250655
INTERPRO	IPR051133:Adapter_Engulfment-Domain	4	0.42061	0.00587891	TBC1D1, NOS1AP, FAM43A, GULP1	947	6	13470	9.48258	1	0.32334	0.3204
UP_KW_BIOLOGICAL_PROCESS	KW-0109~Calcium transport	14	1.47213	0.0060686	SLC24A4, SLC24A3, TRPA1, CACNA1H, SLC8A1, RYR3, CACNA1G, CACNG7, CACNB3, CRACR2A, CACNB4, ORAI2, CACHD1, SLC24A5	506	92	7793	2.34366	0.512408	0.0550842	0.0485488
GOTERM_CC_DIRECT	GO:0030425~dendrite	44	4.62671	0.00615714	CHRM3, CNTNAP2, NLGN1, TENM2, MAST1, CPNE6, ROGDI, LRP4, LRP2, LYPD6, SLC8A1, CALB2, EFNB2, GRIP1, GRM5, BRINP1, CAMK2N1, MAP2, TRIM3, NCS1, SLC18A2, LGI1, EPHA5, NTRK2, GPR37, CADM1, DTNB, HTR1F, EPHA8, SLC4A10, RTN4RL2, TACR1, ANK3, SRCIN1, PLXDC1, GRIP2, MAPK8IP1, GNAO1, CPEB1, ADCY9, SMO, HCN2, BMPR1A, CPEB4	919	413	13055	1.51344	0.971665	0.15972	0.154183
GOTERM_MF_DIRECT	GO:0030246~carbohydrate binding	15	1.57729	0.00624334	CRYBG2, CEMIP, GALNT13, GALNT16, GALNT3, GALNT18, GALNT1, LGALSL, PKD1, DCDC1, MRC2, EVA1C, COL9A1, FREM1, DGCR2	901	95	12838	2.24978	0.999546	0.709375	0.708798
GOTERM_BP_DIRECT	GO:0007267~cell-cell signaling	21	2.2082	0.00631972	FZD1, VIPR2, SH3KBP1, MERTK, TRHDE, PCSK5, EFNA4, PHEX, EFNB2, GJA1, EFNA3, GJA5, STAB1, PKP2, PGR, TEK, FGF12, HCN2, GAL3ST4, FGF11, FADS1	878	156	12504	1.91712	1	1	1
INTERPRO	IPR000008:C2_dom	19	1.9979	0.00632289	UVRAG, CPNE8, PRKCD, WWC2, CPNE6, NEDD4L, DOC2B, SYT9, SYTL5, PIK3C2B, RPH3A, INPP4A, RGS3, NEDD4, PLCE1, PLCD3, PLCB1, PLCD1, C2CD2L	947	135	13470	2.00188	1	0.34036	0.337266
GOTERM_MF_DIRECT	GO:0005005~transmembrane-ephrin receptor activity	10	1.05152	0.00634917	EPHA5, NTRK2, EFNA3, ERBB4, EPHA8, TEK, MERTK, EFNA4, EGFR, DDR2	901	49	12838	2.90788	0.999602	0.709375	0.708798
UP_SEQ_FEATURE	DOMAIN:C2	18	1.89274	0.00635508	UVRAG, CPNE8, PRKCD, WWC2, CPNE6, NEDD4L, DOC2B, SYT9, PIK3C2B, RPH3A, INPP4A, RGS3, NEDD4, PLCE1, PLCD3, PLCB1, PLCD1, C2CD2L	937	124	13233	2.05007	1	0.558745	0.557219
UP_SEQ_FEATURE	TRANSMEM:Helical	45	4.73186	0.00635805	CHRM3, VIPR1, SLC45A2, VIPR2, GPR68, SLC4A1, SLC1A5, SLC6A1, RXFP1, SLC4A4, MCHR2, GRM5, CALCR, GPR153, CCKAR, TBXA2R, ADGRA2, GALR2, GRM8, SLC25A42, DRD3, SLC25A24, WLS, FZD1, GPR37, TRPA1, DGAT1, PAQR5, HTR1F, FZD7, SLC6A15, TACR1, TM6SF1, SLC2A9, GPR143, SLC25A18, GPRC5B, SLCO3A1, SMO, ADGRB3, SLC9A9, SLC25A12, SLC24A5, LGR5, LGR4	937	423	13233	1.50242	1	0.558745	0.557219
GOTERM_CC_DIRECT	GO:0009925~basal plasma membrane	10	1.05152	0.00647632	OSCP1, CHRM3, SLCO3A1, DTNB, ERBB4, KCNQ4, ANK3, TEK, SLC1A5, EGFR	919	49	13055	2.89911	0.976459	0.15972	0.154183
GOTERM_CC_DIRECT	GO:0048471~perinuclear region of cytoplasm	61	6.4143	0.00648816	PHEX, SYNE1, NCS1, CA4, ANXA6, NOS1, PDE8A, EPHA5, KIRREL1, PLEKHG5, PDE4C, PRKCD, SLC2A12, SLC39A12, ACTN4, MAPK8IP1, TRAF4, RNF207, NOS1AP, RAB38, EXOC6, MAPRE3, PPARG, JCAD, DGKI, BRSK2, STXBP1, GDPD1, PIK3R1, NDRG2, EGFR, PPM1F, RASGRP3, ARHGAP21, SPAST, STC2, PDLIM4, PACSIN1, TMEM184A, NTRK2, CDK19, GALNT3, GALNT1, ST8SIA2, PDE2A, XRCC3, ZFTRAF1, TYR, DEF6, MYO16, CYLD, EHD2, DAB1, SYNJ1, RAB15, PRKRA, NEDD4, CTNNB1, SERHL2, APBA1, CPEB4	919	618	13055	1.40218	0.97662	0.15972	0.154183
INTERPRO	IPR045371:ADAMTS_CR_3	7	0.736067	0.00657907	ADAMTS16, ADAMTS15, ADAMTSL3, ADAMTS17, ADAMTSL2, ADAMTS10, ADAMTS6	947	25	13470	3.98268	1	0.34604	0.342894
INTERPRO	IPR010909:PLAC	6	0.630915	0.00670195	ADAMTS16, ADAMTSL3, ADAMTS17, ADAMTSL2, ADAMTS10, ADAMTS6	947	18	13470	4.74129	1	0.34604	0.342894
GOTERM_CC_DIRECT	GO:0005912~adherens junction	22	2.31335	0.00672068	MAGI1, NOTCH1, SCRIB, CDH8, EFNB2, EPB41L5, IGSF21, CCDC85C, POF1B, DLG4, CCDC85A, PKP2, TNKS1BP1, CTNNB1, PGM5, PIP5K1C, FAT4, CTNNA2, PDLIM5, PDLIM4, JCAD, PALS1	919	167	13055	1.8714	0.979573	0.15972	0.154183
GOTERM_CC_DIRECT	GO:0043194~axon initial segment	6	0.630915	0.00673603	LGI1, MAP2, KCNQ2, TRIM46, ANK3, CLCN2	919	18	13055	4.73522	0.979755	0.15972	0.154183
UP_SEQ_FEATURE	REPEAT:LRR 11	13	1.36698	0.00677321	LINGO2, LINGO1, LINGO3, PRELP, SCRIB, ASPN, LRRC8D, LRRN1, SLIT2, LRRC8B, IGFALS, LGR5, LGR4	937	76	13233	2.41573	1	0.575298	0.573727
UP_SEQ_FEATURE	DOMAIN:EGF-like 7 calcium-binding	7	0.736067	0.00680826	JAG2, CRB2, SCUBE2, SCUBE1, NOTCH1, LTBP4, FBN1	937	25	13233	3.95436	1	0.575298	0.573727
GOTERM_CC_DIRECT	GO:0014704~intercalated disc	9	0.946372	0.00692026	GJA1, TMEM65, GJA5, ANKRD23, PKP2, PGM5, ANK2, ANK3, SLC8A1	919	41	13055	3.11832	0.98181	0.15972	0.154183
GOTERM_BP_DIRECT	GO:0072659~protein localization to plasma membrane	20	2.10305	0.00702394	DPP10, FYB2, ACTN2, STXBP1, SLC4A1, ANK2, WDR72, ANK3, ZDHHC2, EFR3B, ANK1, EHD2, CACNB3, PACS1, BSG, PKP2, GAS6, PACSIN1, PALS1, CLASP2	878	147	12504	1.93761	1	1	1
UP_SEQ_FEATURE	DOMAIN:TSP type-1 1	9	0.946372	0.00716543	ADAMTS16, ADAMTS15, SPON1, ADGRB3, ADAMTSL3, ADAMTS17, ADAMTSL2, ADAMTS10, ADAMTS6	937	41	13233	3.10011	1	0.58048	0.578895
UP_SEQ_FEATURE	DOMAIN:TSP type-1 2	9	0.946372	0.00716543	ADAMTS16, ADAMTS15, SPON1, ADGRB3, ADAMTSL3, ADAMTS17, ADAMTSL2, ADAMTS10, ADAMTS6	937	41	13233	3.10011	1	0.58048	0.578895
UP_SEQ_FEATURE	TRANSMEM:Helical	40	4.2061	0.00730806	CHRM3, VIPR1, SLC45A2, VIPR2, GPR68, SLC4A1, SLC1A5, SLC6A1, RXFP1, SLC4A4, MCHR2, GRM5, CALCR, GPR153, CCKAR, TBXA2R, ADGRA2, GALR2, GRM8, DRD3, WLS, FZD1, GPR37, DGAT1, PAQR5, HTR1F, FZD7, SLC6A15, TACR1, TM6SF1, SLC2A9, GPR143, GPRC5B, SLCO3A1, SMO, ADGRB3, SLC9A9, SLC24A5, LGR5, LGR4	937	368	13233	1.53508	1	0.58048	0.578895
GOTERM_BP_DIRECT	GO:0007399~nervous system development	37	3.89064	0.00747348	CAMK2B, IGSF8, CHRM3, NRSN2, NLGN1, NEXMIF, WNT8B, CRMP1, VLDLR, NDRG2, RAPGEFL1, NAGLU, ERBB4, TRIM3, DPF3, SLIT2, LGI1, NTRK2, RBFOX2, ST8SIA2, NRG1, MERTK, ARHGAP26, DCLK1, NR2F6, GFRA4, NRG3, DOK4, DLG4, NOVA1, KCNQ2, APBA1, MDGA2, NBL1, FGF12, FGF11, NGEF	878	337	12504	1.5636	1	1	1
GOTERM_MF_DIRECT	GO:0008509~monoatomic anion transmembrane transporter activity	5	0.525762	0.00753327	SLC4A10, SLC4A1, SLC4A2, SLC4A3, SLC4A4	901	12	12838	5.93692	0.999908	0.771532	0.770905
UP_KW_BIOLOGICAL_PROCESS	KW-0739~Sodium transport	13	1.36698	0.00753749	SLC24A4, SLC13A3, SLC24A3, SLC13A4, SLC6A15, SLC4A10, SLC4A4, SLC8A1, SLC9A9, SLC38A3, SLC24A5, HCN2, SLC38A4	506	84	7793	2.38352	0.59049	0.0611763	0.0539181
GOTERM_BP_DIRECT	GO:0019395~fatty acid oxidation	5	0.525762	0.00754501	PPARG, ACACB, PPARGC1A, HAO2, CYGB	878	12	12504	5.93394	1	1	1
GOTERM_BP_DIRECT	GO:0097091~synaptic vesicle clustering	5	0.525762	0.00754501	NLGN1, CTBP1, CTNNB1, SYN3, SYN2	878	12	12504	5.93394	1	1	1
INTERPRO	IPR050200:Nuclear_hormone_rcpt_NR3	5	0.525762	0.00758277	NR1I3, ESRRG, PGR, ESR1, NR2F6	947	12	13470	5.92661	1	0.383688	0.3802
KEGG_PATHWAY	hsa00230:Purine metabolism	16	1.68244	0.00768885	ENTPD3, NPR1, PDE2A, PDE4C, ADCY3, GMPR, GUCY2F, AK9, ADCY9, NT5C1A, PDE3A, PGM2, ADSS1, ADSS2, PDE8A, PGM1	418	108	5968	2.11519	0.895002	0.291559	0.282572
KEGG_PATHWAY	hsa04931:Insulin resistance	15	1.57729	0.00771382	MLXIP, CRTC2, PRKCD, PIK3R3, PRKAG2, PYGL, PIK3R1, ACACB, CPT1B, GYS1, PPP1R3C, PPP1R3D, SLC27A3, PPARA, PPARGC1A	418	98	5968	2.18533	0.895771	0.291559	0.282572
UP_SEQ_FEATURE	REPEAT:ANK 14	5	0.525762	0.00777572	TRPA1, ANK2, ANK3, ANK1, ANKRD50	937	12	13233	5.88447	1	0.58048	0.578895
UP_SEQ_FEATURE	REPEAT:ANK 13	5	0.525762	0.00777572	TRPA1, ANK2, ANK3, ANK1, ANKRD50	937	12	13233	5.88447	1	0.58048	0.578895
UP_SEQ_FEATURE	REPEAT:ANK 15	5	0.525762	0.00777572	TRPA1, ANK2, ANK3, ANK1, ANKRD50	937	12	13233	5.88447	1	0.58048	0.578895
UP_KW_BIOLOGICAL_PROCESS	KW-0470~Melanin biosynthesis	4	0.42061	0.00777665	PMEL, SLC45A2, DCT, TYR	506	7	7793	8.80068	0.601971	0.0611763	0.0539181
UP_SEQ_FEATURE	TRANSMEM:Helical	45	4.73186	0.00779434	CHRM3, VIPR1, SLC45A2, VIPR2, GPR68, SLC4A1, SLC1A5, SLC6A1, RXFP1, SLC4A4, MCHR2, GRM5, CALCR, GPR153, CCKAR, TBXA2R, ADGRA2, GALR2, GRM8, SLC25A42, DRD3, SLC25A24, WLS, FZD1, GPR37, TRPA1, DGAT1, PAQR5, HTR1F, FZD7, SLC6A15, TACR1, TM6SF1, SLC2A9, GPR143, SLC25A18, GPRC5B, SLCO3A1, SMO, ADGRB3, SLC9A9, SLC25A12, SLC24A5, LGR5, LGR4	937	428	13233	1.48487	1	0.58048	0.578895
UP_KW_CELLULAR_COMPONENT	KW-0492~Microsome	11	1.15668	0.0078344	FA2H, SQLE, HSD11B2, AHCYL2, DHRS9, ACSL1, EPHX1, CYP51A1, ACSL6, CYP19A1, PIK3C2B	841	60	12090	2.63555	0.286951	0.037431	0.0313376
INTERPRO	IPR018979:FERM_N	7	0.736067	0.00805472	FRMD3, EPB41L5, FRMD6, EPB41L2, FRMPD2, PTPN21, TLN2	947	26	13470	3.8295	1	0.391893	0.38833
INTERPRO	IPR050439:ADAMTS_ADAMTS-like	7	0.736067	0.00805472	ADAMTS16, ADAMTS15, ADAMTSL3, ADAMTS17, ADAMTSL2, ADAMTS10, ADAMTS6	947	26	13470	3.8295	1	0.391893	0.38833
UP_KW_DOMAIN	KW-0812~Transmembrane	319	33.5436	0.00809681	VIPR1, VIPR2, TMEM200A, SLC4A1, PJVK, SLC4A2, SLC4A3, ZDHHC2, ANTXR1, CLDN1, RXFP1, SLC4A4, FGFRL1, NSDHL, GJA1, ADGRA2, GJA5, EVA1C, BSG, WLS, MFSD2A, ARL10, EPHA5, PAQR6, ENTPD3, PAQR5, ACSL1, EPHA8, SLC6A15, ACSL6, HOGA1, CPT1B, INPP4A, PPP1R3F, ADCY9, ADGRB3, KCNQ1, PAPPA, KCNQ2, ORAI2, KCNQ4, RELCH, FAR2, SLC45A4, IGSF8, SLC45A2, AASDH, TMTC1, APCDD1, PCDH19, TMTC4, HSD11B2, NKAIN4, SPAST, GALR2, RNF215, KCNMB1, KCNN1, ST8SIA5, FDFT1, B4GALNT4, FZD1, JAG2, TMEM184A, ABCA2, CADM1, FZD7, ST8SIA2, TYR, VASN, SLC16A14, SQLE, FA2H, PDE3A, SSPN, LRRN1, FAT4, C2CD2L, SLC44A5, CLIC6, GASK1A, TENM2, NRSN2, PTPRS, TENM3, SH3KBP1, SLC35F4, PRKAG2, SLC35F1, VLDLR, SLC6A1, SLC7A10, PCSK5, RYR3, PHEX, MRC2, KCNT1, CCKAR, STAB1, RNF152, STUM, SLC18A2, GPR37, HEG1, ROM1, SLC2A12, GAB3, TACR1, SLC39A12, EMP3, TMC5, IL17RD, SREBF2, ANO3, SLC22A23, GPRC5B, MMP23B, TMEM106B, CLDN16, SLC18B1, DDR2, CRB2, MARCHF1, AMIGO2, SLC43A1, GDPD1, ADCY3, HSD17B7, GRAMD4, GUCY2F, SLC7A2, EGFR, GPR153, TMEM65, CUX1, SNX25, DNAJC5G, CSMD3, LDLR, CORIN, JAM3, LRRC24, TMEM61, PLXDC2, PLXDC1, DCBLD1, GPR143, SNX19, SLCO3A1, LPCAT4, CYP20A1, CACHD1, LGR5, LGR4, KCNG1, CHRM3, GALNT13, GALNT16, GPR68, GALNT18, MSMO1, BEST2, NCMAP, SLC8A1, CDH8, LAPTM4B, ARHGAP42, HEPHL1, LEPR, SLC25A42, LARGE2, FADS1, KIRREL1, KIRREL2, CHRNB3, KCNH6, DGAT1, SLC30A2, SEMA6D, ATP11C, CASD1, PRLR, SHISA8, KCTD8, FRMD3, TMEM135, SMO, SLC9A9, CLIP4, ELMO2, RELL1, SLC27A3, KMT2E, LSMEM2, PMEL, NDRG4, NOTCH1, CHRNA5, NPR1, CHRNA6, SLC1A5, NDRG2, CYP19A1, TRHDE, SLC1A7, MCHR2, CACNA1H, CACNA1G, EFNB2, TMEM244, CALCR, TBXA2R, PODXL, DSEL, SLC38A3, DRD3, GRIA3, SLC38A4, TMEM132C, GGT7, HTR1F, EPHX1, SLC4A10, DHCR24, SYT9, ESR1, SLC2A9, FAM163B, UBE2T, UST, TMEM119, EBPL, SLC26A7, PLXNB1, ADSS1, CSPG4, BMPR1A, DPP10, SLC48A1, CNTNAP2, EDA, ITGB5, PODXL2, MEGF11, COX4I2, PKD1, TSPAN10, TMEM220, SYNE1, MFSD8, GRM5, SGCD, NETO1, LRRTM4, CA4, GRM8, SERAC1, EVI5L, SCARF2, GAL3ST4, DGCR2, SLC13A3, CERS5, SLC13A4, NRG1, SLC25A18, DCT, NRG3, IL1RAPL2, TMEM9, SLC25A12, CDH16, ST6GALNAC6, CNTNAP4, NFAT5, SLC24A4, NLGN1, SLC24A3, NLGN2, PPM1L, LRP4, HMGCR, LRP2, CLCN2, CACNG7, PTPRZ1, ERBB4, LRRC8D, NCAM2, CYYR1, LRRC8B, SMIM31, KCNJ3, SLC25A24, LINGO2, CMTM7, SEMA4A, NTRK2, LINGO1, LINGO3, PPP1R14C, GALNT3, SEMA4D, TRPA1, KCNJ9, GALNT1, KCNJ13, CYP51A1, TM6SF1, MERTK, USH2A, ATP13A2, ASB5, TEK, SLC24A5, HCN2, MYORG, MBTPS2, SSBP4	723	3729	9381	1.10996	0.203584	0.0356608	0.0292928
UP_KW_MOLECULAR_FUNCTION	KW-0560~Oxidoreductase	45	4.73186	0.0081618	DMGDH, CLIC6, HPGD, CTBP1, KDM1B, GLDC, LOXL3, GMPR, MSMO1, PLOD2, HMGCR, HSD17B7, CYP19A1, CYGB, HSD11B2, NSDHL, HEPHL1, PHYHD1, NOS1, ACAD10, HAO2, VAT1L, FADS1, KDM6B, KDM4C, CYP51A1, TET2, MICAL2, DHCR24, TYR, COQ7, MSRA, FA2H, SQLE, TMLHE, CYP24A1, ACOX2, DHRS9, P4HA2, ALDH1A1, CYP20A1, PIR, PYROXD2, FAR2, KDM7A	571	426	7961	1.47277	0.47661	0.214928	0.212207
GOTERM_BP_DIRECT	GO:0007528~neuromuscular junction development	8	0.84122	0.0082463	CACNB3, CACNB4, PPFIBP2, NEDD4, COL4A5, NEDD4L, ANK3, PDZRN3	878	34	12504	3.35093	1	1	1
GOTERM_BP_DIRECT	GO:0035791~platelet-derived growth factor receptor-beta signaling pathway	10	1.05152	0.00831869	EPHA5, NTRK2, ERBB4, EPHA8, TEK, MERTK, EGFR, PDGFRL, CLASP2, DDR2	878	51	12504	2.79244	1	1	1
INTERPRO	IPR001202:WW_dom	10	1.05152	0.00839795	MAGI1, ARHGAP9, FRMPD4, NEDD4, WWC2, PRPF40B, NEDD4L, UTRN, PLEKHA7, GAS7	947	51	13470	2.78899	1	0.400883	0.397239
UP_KW_DOMAIN	KW-1133~Transmembrane helix	318	33.4385	0.00848329	VIPR1, VIPR2, TMEM200A, SLC4A1, PJVK, SLC4A2, SLC4A3, ZDHHC2, ANTXR1, CLDN1, RXFP1, SLC4A4, FGFRL1, NSDHL, GJA1, ADGRA2, GJA5, EVA1C, BSG, WLS, MFSD2A, ARL10, EPHA5, PAQR6, ENTPD3, PAQR5, ACSL1, EPHA8, SLC6A15, ACSL6, HOGA1, CPT1B, INPP4A, PPP1R3F, ADCY9, ADGRB3, KCNQ1, PAPPA, KCNQ2, ORAI2, KCNQ4, RELCH, FAR2, SLC45A4, IGSF8, SLC45A2, AASDH, TMTC1, APCDD1, PCDH19, TMTC4, HSD11B2, NKAIN4, SPAST, GALR2, RNF215, KCNMB1, KCNN1, ST8SIA5, FDFT1, B4GALNT4, FZD1, JAG2, TMEM184A, ABCA2, CADM1, FZD7, ST8SIA2, TYR, VASN, SLC16A14, SQLE, FA2H, PDE3A, SSPN, LRRN1, FAT4, C2CD2L, SLC44A5, CLIC6, GASK1A, TENM2, NRSN2, PTPRS, TENM3, SH3KBP1, SLC35F4, PRKAG2, SLC35F1, VLDLR, SLC6A1, SLC7A10, PCSK5, RYR3, PHEX, MRC2, KCNT1, CCKAR, STAB1, RNF152, STUM, SLC18A2, GPR37, HEG1, ROM1, SLC2A12, GAB3, TACR1, SLC39A12, EMP3, TMC5, IL17RD, SREBF2, ANO3, SLC22A23, GPRC5B, MMP23B, TMEM106B, CLDN16, SLC18B1, DDR2, CRB2, MARCHF1, AMIGO2, SLC43A1, GDPD1, ADCY3, HSD17B7, GRAMD4, GUCY2F, SLC7A2, EGFR, GPR153, TMEM65, CUX1, SNX25, DNAJC5G, CSMD3, LDLR, CORIN, JAM3, LRRC24, TMEM61, PLXDC2, PLXDC1, DCBLD1, GPR143, SNX19, SLCO3A1, LPCAT4, CYP20A1, CACHD1, LGR5, LGR4, KCNG1, CHRM3, GALNT13, GALNT16, GPR68, GALNT18, MSMO1, BEST2, NCMAP, SLC8A1, CDH8, LAPTM4B, ARHGAP42, HEPHL1, LEPR, SLC25A42, LARGE2, FADS1, KIRREL1, KIRREL2, CHRNB3, KCNH6, DGAT1, SLC30A2, SEMA6D, ATP11C, CASD1, PRLR, SHISA8, KCTD8, FRMD3, TMEM135, SMO, SLC9A9, CLIP4, ELMO2, RELL1, SLC27A3, KMT2E, LSMEM2, PMEL, NDRG4, NOTCH1, CHRNA5, NPR1, CHRNA6, SLC1A5, NDRG2, CYP19A1, TRHDE, SLC1A7, MCHR2, CACNA1H, CACNA1G, EFNB2, TMEM244, CALCR, TBXA2R, PODXL, DSEL, SLC38A3, DRD3, GRIA3, SLC38A4, TMEM132C, GGT7, HTR1F, EPHX1, SLC4A10, DHCR24, SYT9, SLC2A9, FAM163B, UBE2T, UST, TMEM119, EBPL, SLC26A7, PLXNB1, ADSS1, CSPG4, BMPR1A, DPP10, SLC48A1, CNTNAP2, EDA, ITGB5, PODXL2, MEGF11, COX4I2, PKD1, TSPAN10, TMEM220, SYNE1, MFSD8, GRM5, SGCD, NETO1, LRRTM4, CA4, GRM8, SERAC1, EVI5L, SCARF2, GAL3ST4, DGCR2, SLC13A3, CERS5, SLC13A4, NRG1, SLC25A18, DCT, NRG3, IL1RAPL2, TMEM9, SLC25A12, CDH16, ST6GALNAC6, CNTNAP4, NFAT5, SLC24A4, NLGN1, SLC24A3, NLGN2, PPM1L, LRP4, HMGCR, LRP2, CLCN2, CACNG7, PTPRZ1, ERBB4, LRRC8D, NCAM2, CYYR1, LRRC8B, SMIM31, KCNJ3, SLC25A24, LINGO2, CMTM7, SEMA4A, NTRK2, LINGO1, LINGO3, PPP1R14C, GALNT3, SEMA4D, TRPA1, KCNJ9, GALNT1, KCNJ13, CYP51A1, TM6SF1, MERTK, USH2A, ATP13A2, ASB5, TEK, SLC24A5, HCN2, MYORG, MBTPS2, SSBP4	723	3719	9381	1.10946	0.212227	0.0356608	0.0292928
GOTERM_MF_DIRECT	GO:0005496~steroid binding	6	0.630915	0.00851218	HSD11B2, PAQR6, PAQR5, ESRRG, PGR, ESR1	901	19	12838	4.49956	0.999973	0.804728	0.804073
GOTERM_BP_DIRECT	GO:0099645~neurotransmitter receptor localization to postsynaptic specialization membrane	6	0.630915	0.00852752	LGI1, CACNG7, NETO1, ERBB4, DLG4, NPTX1	878	19	12504	4.4973	1	1	1
GOTERM_BP_DIRECT	GO:0060307~regulation of ventricular cardiac muscle cell membrane repolarization	6	0.630915	0.00852752	GJA1, KCNH6, KCNQ1, GJA5, NOS1AP, ANK2	878	19	12504	4.4973	1	1	1
UP_KW_DOMAIN	KW-0433~Leucine-rich repeat	30	3.15457	0.0089152	AMIGO2, LRRC73, PRELP, RXFP1, PKD1, TSKU, CMIP, ADGRA2, LRRTM4, CHAD, LRRC8D, SLIT2, LRRC8B, LINGO2, LGI1, LINGO1, NTRK2, LINGO3, LRRC24, LRRC75B, SCRIB, RTN4RL2, ASPN, VASN, LRCH2, LRRN1, IGFALS, MXRA5, LGR5, LGR4	723	238	9381	1.63552	0.221779	0.0356608	0.0292928
GOTERM_CC_DIRECT	GO:0005576~extracellular region	105	11.041	0.00896277	LOXL3, ISM2, EVA1C, LEPR, ACTN2, IGFBP4, PRKCD, RFX3, ACTN4, GTPBP2, PRLR, PDGFRL, OLFM2, PAPPA, COL4A6, COL4A5, MASP1, IGFALS, MXRA5, NBL1, FREM1, EMID1, CEMIP, NOTCH1, NXPH2, HTRA1, LTBP4, LPL, LYPD6, EFNA4, ADAMTS10, SCUBE2, ADAMTS16, CRACR2A, SCUBE1, ADAMTS17, NPTX1, IGFBP6, COL24A1, CNTN5, TGFB3, ST8SIA2, BMP7, BMP1, LYPD6B, CCDC88C, COL9A1, COL20A1, TMEM119, COL9A3, CSPG4, PLXNB1, FBN1, FGF10, ARHGAP9, GASK1A, EDA, PYGL, PCSK5, GLT1D1, NETO1, ADAMTSL3, ADAMTSL2, PGM2, PGM1, ADAMTS6, SBSPON, SRGN, EGFL7, HEG1, NRG1, RTN4RL2, WNT16, ASPN, GFRA4, NRG3, CRY2, GAS6, DIPK2A, EGFL8, PCOLCE2, LUZP2, LAMA4, COL11A2, WNT8B, PRELP, VWCE, FSTL4, NTN3, TTN, PTPRZ1, ERBB4, SLIT2, GPC6, CORIN, OPCML, LGI1, ANGPT1, GALNT1, PLXDC1, USH2A, MFAP4, TEK, CCDC3, MDGA2	919	1181	13055	1.26299	0.994455	0.198904	0.19201
UP_SEQ_FEATURE	REPEAT:LRR 3	27	2.83912	0.0090792	AMIGO2, LRRC73, PRELP, RXFP1, TSKU, CMIP, ADGRA2, LRRTM4, CHAD, LRRC8D, SLIT2, LRRC8B, LINGO2, LGI1, LINGO1, LINGO3, LRRC24, SCRIB, RTN4RL2, ASPN, VASN, LRCH2, LRRN1, IGFALS, MXRA5, LGR5, LGR4	937	225	13233	1.69473	1	0.6649	0.663084
GOTERM_BP_DIRECT	GO:0010628~positive regulation of gene expression	40	4.2061	0.00930564	NFAT5, SLC24A4, SLC24A3, EDA, NOTCH1, CITED2, MAZ, PIK3R3, PPM1F, TTN, GJA1, CUX2, CALCR, TTC21B, DNMT3B, PPARGC1A, LDLR, MEF2A, NTRK2, SMAD3, ANGPT1, EPHX2, PDE2A, ANK2, MITF, ANK3, WNT16, BMP7, CDK6, MAF, SMO, RNF207, TMEM119, CTNNB1, PPARG, ATP13A2, PGR, GAS6, FGF10, BMPR1A	878	377	12504	1.51103	1	1	1
INTERPRO	IPR000884:TSP1_rpt	11	1.15668	0.00948208	ADAMTS16, SBSPON, ADAMTS15, SPON1, ADGRB3, ADAMTSL3, ADAMTS17, ADAMTSL2, ISM2, ADAMTS10, ADAMTS6	947	61	13470	2.56496	1	0.436176	0.432211
INTERPRO	IPR036383:TSP1_rpt_sf	11	1.15668	0.00948208	ADAMTS16, SBSPON, ADAMTS15, SPON1, ADGRB3, ADAMTSL3, ADAMTS17, ADAMTSL2, ISM2, ADAMTS10, ADAMTS6	947	61	13470	2.56496	1	0.436176	0.432211
GOTERM_BP_DIRECT	GO:0048013~ephrin receptor signaling pathway	13	1.36698	0.00952565	EPHA5, NTRK2, EPHA8, MERTK, EFNA4, EGFR, EFNB2, EFNA3, SIPA1L1, ERBB4, TEK, NGEF, DDR2	878	80	12504	2.31424	1	1	1
UP_SEQ_FEATURE	REPEAT:LRR 4	26	2.73396	0.00962321	AMIGO2, LRRC73, PRELP, RXFP1, TSKU, CMIP, ADGRA2, LRRTM4, CHAD, LRRC8D, SLIT2, LRRC8B, LINGO2, LINGO1, LINGO3, LRRC24, SCRIB, RTN4RL2, ASPN, VASN, LRCH2, LRRN1, IGFALS, MXRA5, LGR5, LGR4	937	215	13233	1.70787	1	0.693186	0.691293
GOTERM_CC_DIRECT	GO:0030424~axon	34	3.57518	0.00970083	CNTNAP2, NLGN2, TENM3, PTPRS, STXBP1, MAST1, CPNE6, ROGDI, LRP2, SLC6A1, CLCN2, SLC8A1, SPAST, CALCR, BSG, NCS1, KIF13B, NCAM2, CTNNA2, SLC18A2, PPFIA2, EPHA5, NTRK2, CNTN5, PLEKHG5, SH2D3C, RTN4RL2, SRCIN1, ADCY9, MYOT, ALDH1A1, DGKI, HCN2, PALS1	919	307	13055	1.57327	0.996392	0.206846	0.199677
GOTERM_BP_DIRECT	GO:0046321~positive regulation of fatty acid oxidation	4	0.42061	0.00971625	KLHL25, PPARG, PPARA, PPARGC1A	878	7	12504	8.13798	1	1	1
INTERPRO	IPR051221:LDLR-related	4	0.42061	0.00975375	LRP4, LRP2, VLDLR, LDLR	947	7	13470	8.12792	1	0.440661	0.436655
GOTERM_MF_DIRECT	GO:0019899~enzyme binding	33	3.47003	0.00986438	KMT2E, CNTNAP2, RBM47, NOTCH1, SLC4A2, EGFR, TSPAN10, TTN, SYNE1, PPP3CB, STC2, TNKS1BP1, PLCE1, MAP2K7, KDM4C, PRKCD, ACSL6, RANBP9, ANK2, DHCR24, AXIN2, ANK1, ESR1, TRAF4, MSH3, PRKRA, NEDD4, CTNNB1, PPARG, PGR, PLCB1, RAF1, RCOR2	901	297	12838	1.58318	0.999995	0.822431	0.821762
GOTERM_BP_DIRECT	GO:0007155~cell adhesion	38	3.99579	0.00990964	CNTNAP2, SPON1, PTPRS, ITGB5, LAMA4, AMIGO2, HAPLN3, PCDH19, CLDN1, CDH8, EFNB2, PODXL, STAB1, PGM5, NCAM2, CTNNA2, DGCR2, OPCML, JAM3, MAGI1, EGFL7, KIRREL2, SEMA4D, ACTN2, EPHA8, ROM1, MFAP4, COL4A6, SSPN, CTNNB1, APBA1, TLN2, IGFALS, CLDN16, CDH16, JCAD, CNTNAP4, DDR2	878	355	12504	1.52444	1	1	1
SMART	SM00233:PH	31	3.25973	0.0100547	ARHGAP9, GRB7, FGD1, OSBPL10, DOCK11, ARHGAP21, ARHGAP42, GRK3, MCF2L2, PLEKHG3, OSBPL6, AFAP1L1, MYO10, PLEKHG5, ARHGEF19, ARHGEF18, AFAP1, GAB3, CDC42BPA, IPCEF1, ARHGAP26, DNM1, PLEKHA7, DEF6, NET1, DOK4, DOK6, PLCD3, PLCD1, NGEF, OSBP2	586	239	7230	1.60031	0.966812	0.308039	0.302555
KEGG_PATHWAY	hsa04916:Melanogenesis	14	1.47213	0.010062	FZD1, CAMK2B, FZD7, ADCY3, WNT8B, MITF, TYR, WNT16, GNAO1, ADCY9, DCT, CTNNB1, PLCB1, RAF1	418	91	5968	2.19654	0.947816	0.291559	0.282572
GOTERM_MF_DIRECT	GO:0005452~solute:inorganic anion antiporter activity	5	0.525762	0.0102859	SLC4A10, SLC4A1, SLC4A2, SLC4A3, SLC4A4	901	13	12838	5.48024	0.999997	0.822431	0.821762
GOTERM_CC_DIRECT	GO:0098691~dopaminergic synapse	5	0.525762	0.0103961	NLGN2, CHRNB3, CHRNA5, CHRNA6, SLC18A2	919	13	13055	5.46371	0.997594	0.206846	0.199677
GOTERM_CC_DIRECT	GO:0043226~organelle	5	0.525762	0.0103961	CAMK2B, SYNPO2, CCDC146, FLNB, TTN	919	13	13055	5.46371	0.997594	0.206846	0.199677
UP_SEQ_FEATURE	DOMAIN:EGF-like 9 calcium-binding	5	0.525762	0.0106114	SCUBE2, SCUBE1, NOTCH1, LTBP4, FBN1	937	13	13233	5.43182	1	0.752042	0.749988
GOTERM_BP_DIRECT	GO:0042475~odontogenesis of dentin-containing tooth	10	1.05152	0.0106961	JAG2, EDA, SMO, ROGDI, BSG, LRP4, CTNNB1, BMP7, BMPR1A, FGF10	878	53	12504	2.68707	1	1	1
GOTERM_BP_DIRECT	GO:0038063~collagen-activated tyrosine kinase receptor signaling pathway	10	1.05152	0.0106961	EPHA5, NTRK2, ERBB4, EPHA8, COL4A6, COL4A5, TEK, MERTK, EGFR, DDR2	878	53	12504	2.68707	1	1	1
GOTERM_BP_DIRECT	GO:0051965~positive regulation of synapse assembly	10	1.05152	0.0106961	LINGO2, NTRK2, NLGN1, NLGN2, LRRC24, CUX2, ADGRB3, ST8SIA2, AMIGO2, LRRN1	878	53	12504	2.68707	1	1	1
GOTERM_MF_DIRECT	GO:0015179~L-amino acid transmembrane transporter activity	6	0.630915	0.010707	SLC43A1, SLC1A5, SLC7A10, SLC1A7, SLC7A2, SLC38A4	901	20	12838	4.27458	0.999998	0.822431	0.821762
KEGG_PATHWAY	hsa04725:Cholinergic synapse	15	1.57729	0.010899	CAMK2B, CHRM3, CHRNA6, ADCY3, PIK3R3, PIK3R1, GNAO1, ADCY9, GNG2, KCNQ1, KCNQ2, KCNQ4, GNG8, PLCB1, KCNJ3	418	102	5968	2.09963	0.959237	0.291559	0.282572
KEGG_PATHWAY	hsa05412:Arrhythmogenic right ventricular cardiomyopathy	13	1.36698	0.0109307	ITGB5, ACTN2, SLC8A1, CACNG7, GJA1, CACNB3, SGCD, CACNB4, PKP2, SSPN, CTNNB1, NOS1, CTNNA2	418	82	5968	2.26351	0.959617	0.291559	0.282572
UP_SEQ_FEATURE	DOMAIN:CUB	9	0.946372	0.0110255	SCUBE2, SCUBE1, BMP1, PCOLCE2, NETO1, ADGRB3, MASP1, CSMD3, DCBLD1	937	44	13233	2.88874	1	0.768987	0.766887
GOTERM_BP_DIRECT	GO:0006865~amino acid transport	8	0.84122	0.0113301	SLC6A15, SLC43A1, SLC1A5, SLC6A1, SLC7A10, SLC38A3, SLC7A2, SLC38A4	878	36	12504	3.16477	1	1	1
UP_SEQ_FEATURE	DOMAIN:LRRCT	16	1.68244	0.0113561	LINGO2, LGI1, NTRK2, LINGO1, LRRC24, LINGO3, AMIGO2, RTN4RL2, PKD1, VASN, ADGRA2, LRRTM4, CHAD, LRRN1, IGFALS, MXRA5	937	111	13233	2.03571	1	0.779666	0.777537
UP_KW_DISEASE	KW-0757~Stickler syndrome	4	0.42061	0.011937	COL11A2, COL9A1, LOXL3, COL9A3	311	7	4097	7.52779	0.630917	0.495387	0.495387
UP_SEQ_FEATURE	DOMAIN:PDZ 3	7	0.736067	0.0120856	MAGI1, GRIP1, DLG4, FRMPD2, LNX1, SCRIB, GRIP2	937	28	13233	3.53068	1	0.804987	0.802789
UP_SEQ_FEATURE	REPEAT:LRR 5	24	2.52366	0.0120913	LINGO2, LINGO1, LRRC24, LINGO3, AMIGO2, LRRC73, RTN4RL2, PRELP, SCRIB, RXFP1, TSKU, ASPN, VASN, LRCH2, LRRTM4, CHAD, LRRC8D, LRRN1, SLIT2, LRRC8B, IGFALS, LGR5, MXRA5, LGR4	937	197	13233	1.72054	1	0.804987	0.802789
KEGG_PATHWAY	hsa04820:Cytoskeleton in muscle cells	24	2.52366	0.012465	COL24A1, ITGB5, ACTN2, SYNPO2, COL11A2, ANKRD23, FHL2, ANK2, ANK3, TTN, SYNE1, DIAPH1, SGCD, MYOT, PKP2, COL4A6, COL9A1, SSPN, COL4A5, COL9A3, TLN2, PDLIM5, PDLIM4, FBN1	418	201	5968	1.70478	0.974336	0.291559	0.282572
UP_KW_MOLECULAR_FUNCTION	KW-0344~Guanine-nucleotide releasing factor	20	2.10305	0.0127599	DENND4B, DENND4A, SH2D3C, ARHGEF19, HPS4, ARHGEF18, ARHGEF10L, FGD1, RAPGEFL1, RASGRP3, NET1, DOCK11, DNMBP, CCDC88C, SH3BP5, PLCE1, DENND5A, MCF2L2, NGEF, RAPGEF4	571	153	7961	1.82251	0.637422	0.244976	0.241875
GOTERM_MF_DIRECT	GO:0003779~actin binding	32	3.36488	0.0127875	CAMK2B, PXK, SYNPO2, FAM107A, SYNE1, SNTG2, ABLIM1, ABLIM2, EPB41L2, FLNB, PHACTR1, PDLIM5, PDLIM4, WASF3, PLEKHG3, MYO10, ACTN2, AFAP1, MICAL2, ACTN4, SSH2, MYO16, MTSS2, DIAPH1, MYO3B, SYNPO2L, MYOT, HOOK1, FSCN1, TLN2, UTRN, KPTN	901	291	12838	1.56686	1	0.862973	0.86227
KEGG_PATHWAY	hsa04724:Glutamatergic synapse	15	1.57729	0.0128366	ADCY3, SLC1A7, GNAO1, GRM5, PPP3CB, GRK3, ADCY9, GNG2, DLG4, GRM8, GNG8, PLCB1, SLC38A3, GRIA3, KCNJ3	418	104	5968	2.05926	0.977007	0.291559	0.282572
KEGG_PATHWAY	hsa05032:Morphine addiction	12	1.26183	0.0129803	GNAO1, GRK3, ADCY9, GNG2, KCNJ9, PDE2A, PDE4C, PDE3A, GNG8, ADCY3, PDE8A, KCNJ3	418	74	5968	2.31527	0.977964	0.291559	0.282572
UP_KW_BIOLOGICAL_PROCESS	KW-0276~Fatty acid metabolism	15	1.57729	0.0130698	HPGD, ACSL1, AASDH, ACOT11, ACSL6, PRKAG2, ACACB, CPT1B, AACS, ACSF2, FA2H, ACOX2, SLC27A3, HAO2, FADS1	506	112	7793	2.06266	0.788263	0.0939984	0.082846
INTERPRO	IPR050149:Collagen_superfamily	8	0.84122	0.0132497	COL24A1, COL11A2, COL9A1, COL4A6, COL20A1, COL4A5, COL9A3, EMID1	947	37	13470	3.07543	1	0.565898	0.560753
INTERPRO	IPR023415:LDLR_class-A_CS	8	0.84122	0.0132497	NETO1, LRP4, LRP2, VLDLR, RXFP1, LDLR, CORIN, DGCR2	947	37	13470	3.07543	1	0.565898	0.560753
INTERPRO	IPR029071:Ubiquitin-like_domsf	21	2.2082	0.0132865	GRB7, FRMPD4, PLEKHG5, FRMPD2, PTPN21, AXIN2, RAPGEFL1, PIK3C2B, FRMD3, EPB41L5, FRMD6, RASSF3, EPB41L2, NFATC2IP, UBTD2, PLCE1, SNRNP25, TLN2, RAF1, FBXO7, RAPGEF4	947	167	13470	1.78863	1	0.565898	0.560753
GOTERM_BP_DIRECT	GO:0035556~intracellular signal transduction	41	4.31125	0.0133596	NIM1K, BRSK2, DGKB, NPR1, MAST2, MAST1, WNK4, PRKAG2, ADCY3, CAMKK1, GRIP1, AKAP11, DEPTOR, RPS6KA5, SH3BP5, LRRC8D, PLCE1, LRRC8B, STK32B, PRKCD, ACOT11, NRG1, CORO2A, DCDC1, DCLK1, NET1, KCTD9, DNMBP, ADCY9, NRG3, STK24, STK17A, PPP1R1B, PLXNB1, CSPG4, SGK3, ASB5, PLCD3, PLCB1, DGKI, RAPGEF4	878	398	12504	1.46708	1	1	1
UP_KW_BIOLOGICAL_PROCESS	KW-0221~Differentiation	54	5.67823	0.0135421	SUV39H2, TENM3, EDA, CITED2, BNC1, CPNE6, SYNE1, ZIC3, JARID2, ZNF521, MYBL1, MEF2A, EGFL7, PAQR5, SEMA6D, RFX3, SCRIB, ZFPM2, GTSF1, NGEF, GAS7, OSBP2, CAMK2B, NOTCH1, CTBP1, EPAS1, CCDC146, NEDD4L, LRP4, CREBL2, NDRG2, TYMP, EFNB2, SPAST, FLNB, SLIT2, CTNNA2, JAM3, NTRK2, SEMA4A, SEMA4D, CADM1, ANGPT1, SSH2, BMP7, DCLK1, NFATC4, BMP1, DAB1, CDK6, HOOK1, TMEM119, CSPG4, LGR4	506	604	7793	1.37693	0.799891	0.0939984	0.082846
GOTERM_MF_DIRECT	GO:0051393~alpha-actinin binding	5	0.525762	0.0136142	MAGI1, MYOT, SYNPO2, PPARG, PDLIM4	901	14	12838	5.08879	1	0.862973	0.86227
GOTERM_BP_DIRECT	GO:0045956~positive regulation of calcium ion-dependent exocytosis	5	0.525762	0.0136349	RPH3A, STXBP1, DOC2B, CACNA1H, CACNA1G	878	14	12504	5.08623	1	1	1
UP_SEQ_FEATURE	DOMAIN:EGF-like 8 calcium-binding	6	0.630915	0.0137481	CRB2, SCUBE2, SCUBE1, NOTCH1, LTBP4, FBN1	937	21	13233	4.03507	1	0.901629	0.899167
GOTERM_MF_DIRECT	GO:0004614~phosphoglucomutase activity	3	0.315457	0.0140417	PGM2, PGM5, PGM1	901	3	12838	14.2486	1	0.862973	0.86227
GOTERM_BP_DIRECT	GO:0038130~ERBB4 signaling pathway	3	0.315457	0.0140543	NRG3, ERBB4, NRG1	878	3	12504	14.2415	1	1	1
GOTERM_BP_DIRECT	GO:1905026~positive regulation of membrane repolarization during ventricular cardiac muscle cell action potential	3	0.315457	0.0140543	RNF207, NOS1AP, NOS1	878	3	12504	14.2415	1	1	1
GOTERM_BP_DIRECT	GO:1901953~positive regulation of anterograde dense core granule transport	3	0.315457	0.0140543	MECP2, MAP2, TRIM46	878	3	12504	14.2415	1	1	1
INTERPRO	IPR005841:Alpha-D-phosphohexomutase_SF	3	0.315457	0.0140915	PGM2, PGM5, PGM1	947	3	13470	14.2239	1	0.565898	0.560753
INTERPRO	IPR001717:Anion_exchange	3	0.315457	0.0140915	SLC4A1, SLC4A2, SLC4A3	947	3	13470	14.2239	1	0.565898	0.560753
INTERPRO	IPR018241:Anion_exchange_CS	3	0.315457	0.0140915	SLC4A1, SLC4A2, SLC4A3	947	3	13470	14.2239	1	0.565898	0.560753
INTERPRO	IPR040745:Ankyrin_UPA	3	0.315457	0.0140915	ANK2, ANK3, ANK1	947	3	13470	14.2239	1	0.565898	0.560753
GOTERM_MF_DIRECT	GO:0140900~chloride:bicarbonate antiporter activity	4	0.42061	0.0147247	SLC26A7, SLC4A1, SLC4A2, SLC4A3	901	8	12838	7.12431	1	0.862973	0.86227
UP_SEQ_FEATURE	TRANSMEM:Helical	13	1.36698	0.0147385	SLC45A2, DGAT1, SLC6A15, SLC4A1, SLC1A5, SLC6A1, TM6SF1, SLC4A4, SLC2A9, SLCO3A1, SLC9A9, SLC24A5, WLS	937	84	13233	2.18566	1	0.952367	0.949767
GOTERM_BP_DIRECT	GO:0018243~protein O-linked glycosylation via threonine	4	0.42061	0.0147429	GALNT13, GALNT16, GALNT3, GALNT1	878	8	12504	7.12073	1	1	1
INTERPRO	IPR036886:Villin_headpiece_dom_sf	4	0.42061	0.0147986	SVIL, ABLIM1, ABLIM2, VILL	947	8	13470	7.11193	1	0.576006	0.570769
INTERPRO	IPR003128:Villin_headpiece	4	0.42061	0.0147986	SVIL, ABLIM1, ABLIM2, VILL	947	8	13470	7.11193	1	0.576006	0.570769
GOTERM_CC_DIRECT	GO:0098871~postsynaptic actin cytoskeleton	4	0.42061	0.0148481	ACTN2, ACTN4, KPTN, SYNE1	919	8	13055	7.10283	0.999822	0.285578	0.275679
UP_SEQ_FEATURE	DOMAIN:HP	4	0.42061	0.0150885	SVIL, ABLIM1, ABLIM2, VILL	937	8	13233	7.06137	1	0.96085	0.958226
GOTERM_MF_DIRECT	GO:0005019~platelet-derived growth factor beta-receptor activity	9	0.946372	0.0154521	EPHA5, NTRK2, ERBB4, EPHA8, TEK, MERTK, EGFR, PDGFRL, DDR2	901	47	12838	2.72846	1	0.862973	0.86227
GOTERM_MF_DIRECT	GO:0005007~fibroblast growth factor receptor activity	9	0.946372	0.0154521	EPHA5, NTRK2, ERBB4, EPHA8, TEK, MERTK, EGFR, FGFRL1, DDR2	901	47	12838	2.72846	1	0.862973	0.86227
BIOCARTA	h_s1pPathway:SREBP control of lipid synthesis	4	0.42061	0.0154807	HMGCS1, LDLR, MBTPS2, SREBF2	96	8	1321	6.88021	0.927277	1	1
INTERPRO	IPR019748:FERM_central	9	0.946372	0.0156148	FRMD3, EPB41L5, FRMD6, MYO10, FRMPD4, EPB41L2, FRMPD2, PTPN21, TLN2	947	47	13470	2.72372	1	0.580964	0.575682
INTERPRO	IPR035963:FERM_2	9	0.946372	0.0156148	FRMD3, EPB41L5, FRMD6, MYO10, FRMPD4, EPB41L2, FRMPD2, PTPN21, TLN2	947	47	13470	2.72372	1	0.580964	0.575682
INTERPRO	IPR036020:WW_dom_sf	9	0.946372	0.0156148	MAGI1, ARHGAP9, NEDD4, WWC2, PRPF40B, NEDD4L, UTRN, PLEKHA7, GAS7	947	47	13470	2.72372	1	0.580964	0.575682
KEGG_PATHWAY	hsa04740:Olfactory transduction	7	0.736067	0.0158388	CAMK2B, SLC24A4, GRK3, PDE2A, ADCY3, SLC8A1, PRKG1	418	30	5968	3.33142	0.990552	0.317334	0.307553
INTERPRO	IPR035892:C2_domain_sf	20	2.10305	0.0158746	UVRAG, CPNE8, PRKCD, WWC2, CPNE6, NEDD4L, DOC2B, SYT9, SYTL5, PIK3C2B, RPH3A, INPP4A, DOCK11, RGS3, NEDD4, PLCE1, PLCD3, PLCB1, PLCD1, C2CD2L	947	159	13470	1.78917	1	0.58207	0.576778
UP_SEQ_FEATURE	DOMAIN:EF-hand	20	2.10305	0.0159691	WDR49, DTNB, DGKB, ACTN2, TBC1D9, EFCAB6, ACTN4, FSTL4, RYR3, NKD1, RASGRP3, CALB2, EHD2, SMOC2, CRACR2A, REPS2, EFHD1, SLC25A12, PLCD1, SLC25A24	937	158	13233	1.78769	1	0.982214	0.979532
UP_SEQ_FEATURE	TRANSMEM:Helical	45	4.73186	0.0160513	CHRM3, VIPR1, SLC45A2, VIPR2, GPR68, SLC4A1, SLC1A5, SLC6A1, RXFP1, SLC4A4, MCHR2, GRM5, CALCR, GPR153, CCKAR, TBXA2R, ADGRA2, GALR2, GRM8, SLC25A42, DRD3, SLC25A24, WLS, FZD1, GPR37, TRPA1, DGAT1, PAQR5, HTR1F, FZD7, SLC6A15, TACR1, TM6SF1, SLC2A9, GPR143, SLC25A18, GPRC5B, SLCO3A1, SMO, ADGRB3, SLC9A9, SLC25A12, SLC24A5, LGR5, LGR4	937	447	13233	1.42175	1	0.982214	0.979532
UP_SEQ_FEATURE	DOMAIN:EGF-like 2	13	1.36698	0.0160945	CNTNAP2, TENM2, TENM3, NOTCH1, ITGB5, MEGF11, LRP2, STAB1, TEK, SLIT2, SCARF2, CNTNAP4, FBN1	937	85	13233	2.15995	1	0.982214	0.979532
KEGG_PATHWAY	hsa04929:GnRH secretion	10	1.05152	0.0163014	KCNJ9, KCNN1, PIK3R3, PIK3R1, PLCB1, RAF1, CACNA1H, HCN2, KCNJ3, CACNA1G	418	57	5968	2.50483	0.991764	0.317334	0.307553
INTERPRO	IPR042099:ANL_N_sf	6	0.630915	0.0163117	ACSS2, ACSL1, AASDH, ACSL6, SLC27A3, AACS	947	22	13470	3.87924	1	0.589552	0.584192
GOTERM_MF_DIRECT	GO:0019903~protein phosphatase binding	12	1.26183	0.0163961	PPP1R3F, PPP1R3C, DLG4, CTNNB1, PPARG, PIK3R1, KIFAP3, MAP2K7, PDLIM4, ANK1, MYO16, EGFR	901	76	12838	2.24978	1	0.862973	0.86227
UP_SEQ_FEATURE	TRANSMEM:Helical	46	4.83701	0.0164443	CHRM3, VIPR1, SLC45A2, VIPR2, GPR68, SLC4A1, SLC1A5, SLC6A1, RXFP1, SLC4A4, MCHR2, GRM5, CALCR, GPR153, CCKAR, TBXA2R, ADGRA2, GALR2, KCNMB1, GRM8, SLC25A42, DRD3, SLC25A24, WLS, FZD1, GPR37, TRPA1, DGAT1, PAQR5, HTR1F, FZD7, SLC6A15, TACR1, TM6SF1, SLC2A9, GPR143, SLC25A18, GPRC5B, SLCO3A1, SMO, ADGRB3, SLC9A9, SLC25A12, SLC24A5, LGR5, LGR4	937	460	13233	1.41227	1	0.989812	0.987109
UP_KW_MOLECULAR_FUNCTION	KW-0851~Voltage-gated channel	16	1.68244	0.0167673	KCNG1, CLIC6, KCNH6, KCNJ9, KCNJ13, CLCN2, CACNA1H, CACNA1G, CACNG7, CACNB3, CACNB4, KCNQ1, KCNQ2, KCNQ4, HCN2, KCNJ3	571	115	7961	1.93979	0.737064	0.244976	0.241875
UP_KW_BIOLOGICAL_PROCESS	KW-0039~Anion exchange	4	0.42061	0.0169294	SLC26A7, SLC4A1, SLC4A2, SLC4A3	506	9	7793	6.84497	0.866649	0.110981	0.0978142
GOTERM_BP_DIRECT	GO:0001947~heart looping	10	1.05152	0.0169317	NDRG4, GJA1, NOTCH1, SMAD3, SMO, ARL13B, CITED2, ZIC3, MICAL2, TBX3	878	57	12504	2.4985	1	1	1
GOTERM_BP_DIRECT	GO:0007268~chemical synaptic transmission	23	2.41851	0.0173086	CHRM3, NLGN1, NLGN2, CHRNA5, HTR1F, CHRNA6, DOC2B, SLC6A1, SYT9, SYN2, CACNA1G, GRM5, CACNB3, CACNB4, DLG4, KCNMB1, KCNQ2, KCNN1, CTNNB1, APBA1, NPTX1, FGF12, SLC18A2	878	194	12504	1.68842	1	1	1
UP_SEQ_FEATURE	DOMAIN:Ig-like C2-type	12	1.26183	0.0174244	LINGO2, SEMA4A, LINGO1, LRRC24, LINGO3, SEMA4D, MMP23B, BSG, AMIGO2, LRRN1, NRG1, JAM3	937	76	13233	2.22991	1	1	0.997496
GOTERM_BP_DIRECT	GO:0048488~synaptic vesicle endocytosis	9	0.946372	0.017479	NLGN1, NLGN2, SYNJ1, CTBP1, TBC1D24, SCRIB, PIP5K1C, DNM1, PACSIN1	878	48	12504	2.67027	1	1	1
GOTERM_MF_DIRECT	GO:0004653~polypeptide N-acetylgalactosaminyltransferase activity	5	0.525762	0.0175544	GALNT13, GALNT16, GALNT3, GALNT1, GALNT18	901	15	12838	4.74954	1	0.862973	0.86227
GOTERM_MF_DIRECT	GO:0015106~bicarbonate transmembrane transporter activity	5	0.525762	0.0175544	SLC4A10, SLC26A7, SLC4A1, SLC4A2, SLC4A3	901	15	12838	4.74954	1	0.862973	0.86227
GOTERM_BP_DIRECT	GO:0099054~presynapse assembly	5	0.525762	0.0175806	FZD1, EFNB2, NLGN1, NLGN2, CNTN5	878	15	12504	4.74715	1	1	1
INTERPRO	IPR000299:FERM_domain	9	0.946372	0.0176204	FRMD3, EPB41L5, FRMD6, MYO10, FRMPD4, EPB41L2, FRMPD2, PTPN21, TLN2	947	48	13470	2.66697	1	0.603436	0.59795
INTERPRO	IPR014352:FERM/acyl-CoA-bd_prot_sf	9	0.946372	0.0176204	FRMD3, EPB41L5, FRMD6, MYO10, FRMPD4, EPB41L2, FRMPD2, PTPN21, TLN2	947	48	13470	2.66697	1	0.603436	0.59795
INTERPRO	IPR019749:Band_41_domain	9	0.946372	0.0176204	FRMD3, EPB41L5, FRMD6, MYO10, FRMPD4, EPB41L2, FRMPD2, PTPN21, TLN2	947	48	13470	2.66697	1	0.603436	0.59795
INTERPRO	IPR045885:GalNAc-T	5	0.525762	0.0176639	GALNT13, GALNT16, GALNT3, GALNT1, GALNT18	947	15	13470	4.74129	1	0.603436	0.59795
GOTERM_CC_DIRECT	GO:0016010~dystrophin-associated glycoprotein complex	5	0.525762	0.0177363	SNTG2, SGCD, SSPN, PGM5, UTRN	919	15	13055	4.73522	0.999967	0.330124	0.318681
INTERPRO	IPR002048:EF_hand_dom	21	2.2082	0.0178884	WDR49, DGKB, ACTN2, TBC1D9, EFCAB6, ACTN4, FSTL4, RYR3, NKD1, RASGRP3, CALB2, EHD2, SMOC2, CRACR2A, NCS1, REPS2, FKBP7, EFHD1, SLC25A12, PLCD1, SLC25A24	947	172	13470	1.73663	1	0.603436	0.59795
UP_SEQ_FEATURE	REGION:Catalytic subdomain B	5	0.525762	0.0180915	GALNT13, GALNT16, GALNT3, GALNT1, GALNT18	937	15	13233	4.70758	1	1	0.997496
UP_SEQ_FEATURE	REGION:Catalytic subdomain A	5	0.525762	0.0180915	GALNT13, GALNT16, GALNT3, GALNT1, GALNT18	937	15	13233	4.70758	1	1	0.997496
UP_SEQ_FEATURE	REPEAT:ANK 12	5	0.525762	0.0180915	TRPA1, ANK2, ANK3, ANK1, ANKRD50	937	15	13233	4.70758	1	1	0.997496
UP_SEQ_FEATURE	DOMAIN:Ricin B lectin	5	0.525762	0.0180915	GALNT13, GALNT16, GALNT3, GALNT1, GALNT18	937	15	13233	4.70758	1	1	0.997496
UP_SEQ_FEATURE	DOMAIN:LDL-receptor class A 4	5	0.525762	0.0180915	LRP4, LRP2, VLDLR, LDLR, CORIN	937	15	13233	4.70758	1	1	0.997496
KEGG_PATHWAY	hsa04915:Estrogen signaling pathway	14	1.47213	0.0181218	NCOA1, KCNJ9, PRKCD, ADCY3, PIK3R3, PIK3R1, ESR1, EGFR, GNAO1, ADCY9, PGR, PLCB1, RAF1, KCNJ3	418	98	5968	2.03964	0.995205	0.330724	0.32053
GOTERM_MF_DIRECT	GO:0005096~GTPase activator activity	26	2.73396	0.0190353	ARHGAP9, RGS17, ARHGEF10L, SIPA1L3, RASGRP3, ARHGAP21, ARHGAP42, DEPTOR, RGS3, SIPA1L1, ARHGAP40, SRGAP3, EVI5L, GARNL3, VPS9D1, ARHGEF19, TBC1D9, ARHGAP26, MTSS2, SGSM1, TBC1D1, ADGRB3, ALDH1A1, TBC1D24, PLXNB1, PLCB1	901	230	12838	1.61071	1	0.888743	0.88802
UP_KW_MOLECULAR_FUNCTION	KW-0807~Transducer	34	3.57518	0.0191265	CHRM3, VIPR1, VIPR2, GPR68, RXFP1, MCHR2, GRM5, CALCR, GPR153, CCKAR, GNG2, TBXA2R, ADGRA2, GALR2, GRM8, GNG8, PLCE1, DRD3, FZD1, GPR37, HTR1F, FZD7, TACR1, GNAO1, GPR143, GPRC5B, SMO, ADGRB3, CSPG4, PLCD3, PLCB1, LGR5, LGR4, PLCD1	571	318	7961	1.49068	0.782516	0.244976	0.241875
GOTERM_MF_DIRECT	GO:0008157~protein phosphatase 1 binding	6	0.630915	0.0195249	ADISSP, PPP1R3F, AKAP11, PPP1R3C, KCNQ1, PPP1R3D	901	23	12838	3.71703	1	0.888743	0.88802
GOTERM_CC_DIRECT	GO:0033162~melanosome membrane	6	0.630915	0.0197614	PMEL, GPR143, SLC45A2, DCT, RAB38, TYR	919	23	13055	3.70582	0.99999	0.352775	0.340547
INTERPRO	IPR000859:CUB_dom	9	0.946372	0.0198044	SCUBE2, SCUBE1, BMP1, PCOLCE2, NETO1, ADGRB3, MASP1, CSMD3, DCBLD1	947	49	13470	2.61255	1	0.651228	0.645307
INTERPRO	IPR018247:EF_Hand_1_Ca_BS	17	1.78759	0.01982	DGKB, EFCAB6, ACTN4, FSTL4, NKD1, RASGRP3, CALB2, EHD2, SMOC2, CRACR2A, NCS1, REPS2, FKBP7, PLCD3, SLC25A12, PLCD1, SLC25A24	947	130	13470	1.86004	1	0.651228	0.645307
UP_SEQ_FEATURE	TRANSMEM:Helical	46	4.83701	0.0199754	CHRM3, VIPR1, SLC45A2, VIPR2, GPR68, SLC4A1, SLC1A5, SLC6A1, RXFP1, SLC4A4, MCHR2, GRM5, CALCR, GPR153, CCKAR, TBXA2R, ADGRA2, GALR2, KCNMB1, GRM8, SLC25A42, DRD3, SLC25A24, WLS, FZD1, GPR37, TRPA1, DGAT1, PAQR5, HTR1F, FZD7, SLC6A15, TACR1, TM6SF1, SLC2A9, GPR143, SLC25A18, GPRC5B, SLCO3A1, SMO, ADGRB3, SLC9A9, SLC25A12, SLC24A5, LGR5, LGR4	937	465	13233	1.39709	1	1	0.997496
GOTERM_CC_DIRECT	GO:0015629~actin cytoskeleton	27	2.83912	0.020176	SYNPO2, FAM107A, ARHGAP21, ABLIM1, ABLIM2, SIPA1L1, FLNB, CTNNA2, VILL, PDLIM5, CORIN, SVIL, ANKRD23, AFAP1, ACTN4, EFR3B, SRCIN1, MTSS2, MSRA, LRCH2, SYNPO2L, MYOT, FSCN1, FILIP1, TLN2, KPTN, DDR2	919	242	13055	1.58493	0.999992	0.352775	0.340547
UP_SEQ_FEATURE	INTRAMEM:Pore-forming	6	0.630915	0.020224	KCNH6, KCNQ1, KCNQ2, KCNN1, KCNQ4, HCN2	937	23	13233	3.68419	1	1	0.997496
BIOCARTA	h_her2Pathway:Role of ERBB2 in Signal Transduction and Oncology	6	0.630915	0.0206122	GRIP1, ERBB4, PIK3R1, RAF1, ESR1, EGFR	96	23	1321	3.58967	0.969774	1	1
GOTERM_BP_DIRECT	GO:0018242~protein O-linked glycosylation via serine	4	0.42061	0.0209763	GALNT13, GALNT16, GALNT3, GALNT1	878	9	12504	6.32954	1	1	1
GOTERM_BP_DIRECT	GO:0035357~peroxisome proliferator activated receptor signaling pathway	4	0.42061	0.0209763	NCOA1, PPARG, ACTN4, PPARA	878	9	12504	6.32954	1	1	1
GOTERM_BP_DIRECT	GO:0015810~aspartate transmembrane transport	4	0.42061	0.0209763	SLC25A18, LRRC8D, LRRC8B, SLC25A12	878	9	12504	6.32954	1	1	1
INTERPRO	IPR004837:NaCa_Exmemb	4	0.42061	0.0210538	SLC24A4, SLC24A3, SLC24A5, SLC8A1	947	9	13470	6.32172	1	0.665826	0.659773
INTERPRO	IPR051165:Multifunctional_ANK_Repeat	4	0.42061	0.0210538	ANK2, ANK3, ANK1, ANKRD50	947	9	13470	6.32172	1	0.665826	0.659773
INTERPRO	IPR044880:NCX_ion-bd_dom_sf	4	0.42061	0.0210538	SLC24A4, SLC24A3, SLC24A5, SLC8A1	947	9	13470	6.32172	1	0.665826	0.659773
UP_KW_BIOLOGICAL_PROCESS	KW-0524~Neurogenesis	27	2.83912	0.0211447	CAMK2B, BRSK2, NEXMIF, LRP2, NDRG2, TSKU, EFNB2, BRINP1, SPAST, ZIC3, DPF3, SLIT2, MEF2A, EPHA5, SEMA4A, NTRK2, SEMA4D, EPHA8, SEMA6D, DCLK1, DAB1, NOVA1, NEDD4, CTNNB1, KDM7A, NGEF, GAS7	506	264	7793	1.57512	0.919688	0.13132	0.11574
UP_SEQ_FEATURE	REPEAT:ANK 17	4	0.42061	0.0214581	ANK2, ANK3, ANK1, ANKRD50	937	9	13233	6.27677	1	1	0.997496
UP_SEQ_FEATURE	REPEAT:ANK 19	4	0.42061	0.0214581	ANK2, ANK3, ANK1, ANKRD50	937	9	13233	6.27677	1	1	0.997496
UP_SEQ_FEATURE	REPEAT:LDL-receptor class B 6	4	0.42061	0.0214581	LRP4, LRP2, VLDLR, LDLR	937	9	13233	6.27677	1	1	0.997496
UP_SEQ_FEATURE	REPEAT:ANK 18	4	0.42061	0.0214581	ANK2, ANK3, ANK1, ANKRD50	937	9	13233	6.27677	1	1	0.997496
SMART	SM00153:VHP	4	0.42061	0.0216816	SVIL, ABLIM1, ABLIM2, VILL	586	8	7230	6.16894	0.999381	0.60572	0.594936
BIOCARTA	h_PPARgPathway:Role of PPAR-gamma Coactivators in Obesity and Thermogenesis	4	0.42061	0.0220248	NCOA1, LPL, PPARG, PPARGC1A	96	9	1321	6.11574	0.976282	1	1
KEGG_PATHWAY	hsa04015:Rap1 signaling pathway	22	2.31335	0.0223128	MAP2K3, MAGI1, ANGPT1, ADCY3, PIK3R3, PIK3R1, SIPA1L3, EFNA4, EGFR, RASGRP3, GNAO1, EFNA3, ADCY9, SIPA1L1, CTNNB1, PLCE1, TEK, TLN2, PLCB1, RAF1, FGF10, RAPGEF4	418	189	5968	1.66193	0.998625	0.357957	0.346925
KEGG_PATHWAY	hsa05224:Breast cancer	17	1.78759	0.0223205	FZD1, JAG2, NCOA1, NOTCH1, FZD7, PIK3R3, WNT8B, PIK3R1, AXIN2, WNT16, ESR1, EGFR, CDK6, CTNNB1, PGR, RAF1, FGF10	418	133	5968	1.82495	0.998628	0.357957	0.346925
INTERPRO	IPR016187:CTDL_fold	8	0.84122	0.0227065	MRC2, STAB1, COL4A6, COL4A5, HAPLN3, FREM1, PKD1, DGCR2	947	41	13470	2.77539	1	0.709227	0.702779
UP_SEQ_FEATURE	DOMAIN:PDZ 4	5	0.525762	0.0228012	MAGI1, GRIP1, LNX1, SCRIB, GRIP2	937	16	13233	4.41335	1	1	0.997496
GOTERM_CC_DIRECT	GO:0016020~membrane	302	31.756	0.0228187	VIPR1, VIPR2, TMEM200A, CPNE6, SLC4A1, PJVK, SLC4A2, SLC4A3, ZDHHC2, ANTXR1, CLDN1, SLC4A4, RAPGEFL1, NSDHL, ADGRA2, EVA1C, BSG, WLS, MFSD2A, DDX17, ARL10, EPHA5, GSTK1, PAQR6, ENTPD3, PAQR5, ACSL1, SLC6A15, ACSL6, ANK2, SCRIB, HOGA1, ANK3, ANK1, CPT1B, INPP4A, PPP1R3F, ADCY9, ADGRB3, KCNQ1, PAPPA, KCNQ2, ORAI2, RELCH, FREM1, NGEF, SLC45A4, IGSF8, SLC45A2, AASDH, STXBP1, WNK4, TMTC1, PIK3R1, TMTC4, HSD11B2, CRACR2A, SPAST, GALR2, RNF215, KCNN1, FDFT1, TMEM184A, ABCA2, CADM1, FZD7, SLC16A14, SQLE, EHD2, FA2H, CPEB1, PDE3A, LRRN1, FAT4, SLC44A5, GASK1A, TENM2, NRSN2, TENM3, SH3KBP1, SLC35F4, PRKAG2, DOC2B, VLDLR, SLC6A1, SLC7A10, PCSK5, RYR3, PHEX, OSBPL10, MRC2, GYS1, KCNT1, CCKAR, STAB1, ANXA6, STUM, SLC18A2, PARP6, HEG1, SLC2A12, GAB3, SLC39A12, EMP3, TMC5, IL17RD, SLC22A23, NCOR2, GPRC5B, MMP23B, PITPNM2, GAS2, EXOC6, CLDN16, DDR2, RAPGEF4, AMIGO2, GDPD1, ADCY3, GRAMD4, EGFR, BEGAIN, GPR153, TMEM65, SNX25, FLNB, DNAJC5G, CSMD3, CTNNA2, LDLR, LRRC24, TMEM61, PLXDC2, PLXDC1, SVIP, DEF6, GPR143, SNX19, SLCO3A1, LPCAT4, PRKRA, ETNK1, CYP20A1, CACHD1, PNPLA4, CTNNB1, KCNG1, GALNT13, GPR68, LOXL3, MSMO1, SLC8A1, RPH3A, LAPTM4B, ARHGAP42, NAGLU, LEPR, DENND5A, LARGE2, FADS1, MAGI1, MAP2K3, KIRREL1, KIRREL2, CHRNB3, KCNH6, DGAT1, ATP11C, CASD1, PRLR, SHISA8, KCTD8, FRMD3, CACNB3, MSH3, SLC9A9, CLIP4, ELMO1, PKP2, COL4A6, COL4A5, ELMO2, RAB38, RELL1, UTRN, SLC27A3, DGKI, KMT2E, LSMEM2, PMEL, NDRG4, NOTCH1, CHRNA5, CHRNA6, SLC1A5, NDRG2, CYP19A1, TRHDE, SLC1A7, CACNA1H, EFNB2, TMEM244, SLC38A3, DRD3, SLC38A4, TMEM132C, GGT7, HPS4, SLC4A10, DHCR24, ARHGAP26, SYT9, ESR1, COQ7, GNAO1, SLC2A9, SYNJ1, NBEA, FAM163B, UBE2T, UST, TMEM119, EBPL, SLC26A7, ADSS1, CSPG4, BMPR1A, DPP10, SLC48A1, CNTNAP2, EDA, ITGB5, MEGF11, PKD1, TSPAN10, TMEM220, SYNE1, MFSD8, GRM5, LRRTM4, CA4, GRM8, SERAC1, EVI5L, SCARF2, GAL3ST4, DGCR2, SLC13A3, CERS5, SLC13A4, NRG1, DNM1, DCT, NRG3, SLC25A12, CDH16, ST6GALNAC6, CNTNAP4, NFAT5, SLC24A4, NLGN1, NLGN2, LAMA4, HMGCR, LRP2, ADD3, CLCN2, GNG2, PALMD, PTPRZ1, ERBB4, LRRC8D, NCAM2, SLIT2, CYYR1, LRRC8B, PDLIM5, SMIM31, CLASP2, SLC25A24, LINGO2, CMTM7, SEMA4A, NTRK2, LINGO3, PPP1R14C, GALNT3, SEMA4D, TRPA1, GALNT1, CYP51A1, TM6SF1, MERTK, CDC42BPA, USH2A, RAB15, ATP13A2, ASB5, SLC24A5, MYORG, MBTPS2, SSBP4	919	3891	13055	1.10257	0.999998	0.383346	0.370059
UP_SEQ_FEATURE	DOMAIN:FERM	9	0.946372	0.0230307	FRMD3, EPB41L5, FRMD6, MYO10, FRMPD4, EPB41L2, FRMPD2, PTPN21, TLN2	937	50	13233	2.54209	1	1	0.997496
GOTERM_BP_DIRECT	GO:0048812~neuron projection morphogenesis	10	1.05152	0.0231036	CNTNAP2, NLGN1, PLXNB1, NBL1, BMP7, DCLK1, MYO16, EGFR, PACSIN1, GAS7	878	60	12504	2.37358	1	1	1
UP_KW_MOLECULAR_FUNCTION	KW-0407~Ion channel	30	3.15457	0.0232284	CLIC6, KCNG1, CHRNA5, CHRNA6, BEST2, CLCN2, CACNA1H, RYR3, CACNA1G, MFSD8, CACNG7, KCNT1, KCNMB1, KCNN1, LRRC8D, LRRC8B, GRIA3, KCNJ3, CHRNB3, KCNH6, TRPA1, KCNJ9, KCNJ13, CACNB3, CACNB4, KCNQ1, KCNQ2, ORAI2, KCNQ4, HCN2	571	276	7961	1.51546	0.843811	0.244976	0.241875
GOTERM_CC_DIRECT	GO:0062023~collagen-containing extracellular matrix	31	3.25973	0.0232532	SPON1, LAMA4, COL11A2, LOXL3, HTRA1, LTBP4, PLOD2, PRELP, ADAMTS10, ADAMTS15, ANXA6, GPC6, SBSPON, EGFL7, COL24A1, ANGPT1, TGFB3, BMP7, ASPN, MFAP4, MMP23B, COL4A6, COL9A1, COL20A1, COL4A5, COL9A3, CSPG4, MXRA5, FREM1, FGF10, FBN1	919	292	13055	1.50813	0.999999	0.383346	0.370059
SMART	SM00209:TSP1	11	1.15668	0.0233661	ADAMTS16, SBSPON, ADAMTS15, SPON1, ADGRB3, ADAMTSL3, ADAMTS17, ADAMTSL2, ISM2, ADAMTS10, ADAMTS6	586	61	7230	2.22486	0.999654	0.60572	0.594936
UP_SEQ_FEATURE	TRANSMEM:Helical	8	0.84122	0.0235068	KCNG1, KCNT1, KCNH6, KCNQ1, KCNQ2, KCNN1, KCNQ4, HCN2	937	41	13233	2.75566	1	1	0.997496
UP_SEQ_FEATURE	TRANSMEM:Helical	8	0.84122	0.0235068	KCNG1, KCNT1, KCNH6, KCNQ1, KCNQ2, KCNN1, KCNQ4, HCN2	937	41	13233	2.75566	1	1	0.997496
INTERPRO	IPR029058:AB_hydrolase	12	1.26183	0.0236063	DPP10, NDRG4, NLGN1, NLGN2, EPHX2, EPHX1, ABHD8, LPL, SERHL2, SERAC1, NDRG2, LYPLAL1	947	80	13470	2.13358	1	0.728341	0.72172
KEGG_PATHWAY	hsa04921:Oxytocin signaling pathway	17	1.78759	0.0237827	CAMK2B, NPR1, KCNJ9, ADCY3, PRKAG2, EGFR, RYR3, NFATC4, GNAO1, CACNG7, CACNB3, PPP3CB, CACNB4, ADCY9, PLCB1, RAF1, KCNJ3	418	134	5968	1.81133	0.999114	0.357957	0.346925
UP_SEQ_FEATURE	DOMAIN:EGF-like 1 calcium-binding	6	0.630915	0.0240995	SCUBE2, SCUBE1, BMP1, LRP4, LRP2, GAS6	937	24	13233	3.53068	1	1	0.997496
GOTERM_BP_DIRECT	GO:0031547~brain-derived neurotrophic factor receptor signaling pathway	9	0.946372	0.0245463	EPHA5, NTRK2, ERBB4, EPHA8, TEK, MERTK, EGFR, NFATC4, DDR2	878	51	12504	2.5132	1	1	1
GOTERM_BP_DIRECT	GO:0007166~cell surface receptor signaling pathway	21	2.2082	0.0245825	MAGI1, VIPR1, VIPR2, TRPA1, NPR1, DTX1, RTN4RL2, MERTK, PKD1, EGFR, CALCR, SMO, TRAF4, ADGRB3, ADGRA2, GALR2, IL1RAPL2, PAPPA, BSG, LEPR, GAS6	878	178	12504	1.68017	1	1	1
GOTERM_BP_DIRECT	GO:0090263~positive regulation of canonical Wnt signaling pathway	13	1.36698	0.0247904	AMER1, EDA, SMAD3, LYPD6, EGFR, GPRC5B, ADGRA2, TTC21B, TMEM9, LGR5, LGR4, WLS, FGF10	878	91	12504	2.03449	1	1	1
UP_KW_MOLECULAR_FUNCTION	KW-0503~Monooxygenase	8	0.84122	0.0248077	SQLE, CYP24A1, CYP51A1, CYP20A1, MICAL2, TYR, CYP19A1, COQ7	571	41	7961	2.72043	0.862555	0.244976	0.241875
UP_KW_BIOLOGICAL_PROCESS	KW-0633~Potassium transport	13	1.36698	0.025727	KCNG1, SLC24A4, SLC24A3, KCNH6, KCNJ9, KCNJ13, KCNT1, KCNQ1, KCNQ2, KCNQ4, SLC24A5, HCN2, KCNJ3	506	99	7793	2.02238	0.953835	0.144725	0.127554
UP_KW_BIOLOGICAL_PROCESS	KW-0091~Biomineralization	5	0.525762	0.0257561	SRGN, TMEM119, WDR72, PHEX, ASPN	506	18	7793	4.27811	0.953997	0.144725	0.127554
UP_SEQ_FEATURE	ZN_FING:PHD-type 2	7	0.736067	0.0263352	KDM4C, PHF1, KMT2C, JADE1, DPF3, CHD3, MLLT6	937	33	13233	2.99573	1	1	0.997496
KEGG_PATHWAY	hsa04310:Wnt signaling pathway	18	1.89274	0.0267076	FZD1, CAMK2B, TLE2, SMAD3, CTBP1, FZD7, WNT8B, AXIN2, APCDD1, WNT16, NKD1, NFATC4, PPP3CB, CCDC88C, CTNNB1, PLCB1, LGR5, LGR4	418	147	5968	1.74827	0.999631	0.357957	0.346925
GOTERM_BP_DIRECT	GO:0007171~activation of transmembrane receptor protein tyrosine kinase activity	3	0.315457	0.0268051	ANGPT1, NRG1, PRLR	878	4	12504	10.6811	1	1	1
GOTERM_BP_DIRECT	GO:2000272~negative regulation of signaling receptor activity	3	0.315457	0.0268051	CNRIP1, PPARG, PPARA	878	4	12504	10.6811	1	1	1
GOTERM_BP_DIRECT	GO:0009637~response to blue light	3	0.315457	0.0268051	DCT, TYR, CPT1B	878	4	12504	10.6811	1	1	1
GOTERM_BP_DIRECT	GO:0021942~radial glia guided migration of Purkinje cell	3	0.315457	0.0268051	DAB1, RBFOX2, CTNNA2	878	4	12504	10.6811	1	1	1
GOTERM_BP_DIRECT	GO:0006583~melanin biosynthetic process from tyrosine	3	0.315457	0.0268051	SLC45A2, DCT, TYR	878	4	12504	10.6811	1	1	1
INTERPRO	IPR016066:A-D-PHexomutase_CS	3	0.315457	0.0268741	PGM2, PGM5, PGM1	947	4	13470	10.6679	1	0.781512	0.774407
INTERPRO	IPR000647:CTF/NFI	3	0.315457	0.0268741	NFIA, NFIB, NFIC	947	4	13470	10.6679	1	0.781512	0.774407
INTERPRO	IPR019548:CTF/NFI_DNA-bd_N	3	0.315457	0.0268741	NFIA, NFIB, NFIC	947	4	13470	10.6679	1	0.781512	0.774407
INTERPRO	IPR019739:CTF/NFI_DNA-bd_CS	3	0.315457	0.0268741	NFIA, NFIB, NFIC	947	4	13470	10.6679	1	0.781512	0.774407
INTERPRO	IPR020604:CTF/NFI_DNA-bd-dom	3	0.315457	0.0268741	NFIA, NFIB, NFIC	947	4	13470	10.6679	1	0.781512	0.774407
KEGG_PATHWAY	hsa00500:Starch and sucrose metabolism	6	0.630915	0.0269679	GYS1, PGM2, PYGL, GYG2, PGM1, PGM2L1	418	25	5968	3.4266	0.999659	0.357957	0.346925
KEGG_PATHWAY	hsa04974:Protein digestion and absorption	11	1.15668	0.0269694	COL24A1, KCNQ1, KCNJ13, COL11A2, COL9A1, COL4A6, COL20A1, COL4A5, COL9A3, SLC1A5, SLC8A1	418	72	5968	2.18129	0.999659	0.357957	0.346925
UP_SEQ_FEATURE	DOMAIN:Alpha-D-phosphohexomutase alpha/beta/alpha	3	0.315457	0.0272406	PGM2, PGM5, PGM1	937	4	13233	10.592	1	1	0.997496
UP_SEQ_FEATURE	ACT_SITE:Phosphoserine intermediate	3	0.315457	0.0272406	PGM2, PGM1, PGM2L1	937	4	13233	10.592	1	1	0.997496
UP_SEQ_FEATURE	DNA_BIND:CTF/NF-I	3	0.315457	0.0272406	NFIA, NFIB, NFIC	937	4	13233	10.592	1	1	0.997496
UP_SEQ_FEATURE	DOMAIN:CTF/NF-I	3	0.315457	0.0272406	NFIA, NFIB, NFIC	937	4	13233	10.592	1	1	0.997496
GOTERM_BP_DIRECT	GO:0050768~negative regulation of neurogenesis	5	0.525762	0.0274193	NOTCH1, BRINP1, LHX2, BMP7, BMPR1A	878	17	12504	4.18866	1	1	1
GOTERM_BP_DIRECT	GO:0030837~negative regulation of actin filament polymerization	5	0.525762	0.0274193	KANK2, PRKCD, SLIT2, SSH2, KANK4	878	17	12504	4.18866	1	1	1
GOTERM_BP_DIRECT	GO:1900006~positive regulation of dendrite development	5	0.525762	0.0274193	TMEM106B, VLDLR, BMP7, BMPR1A, PACSIN1	878	17	12504	4.18866	1	1	1
GOTERM_MF_DIRECT	GO:0017080~sodium channel regulator activity	6	0.630915	0.0274682	PKP2, NEDD4L, SGK3, NOS1, FGF12, FGF11	901	25	12838	3.41967	1	1	1
INTERPRO	IPR018980:FERM_PH-like_C	6	0.630915	0.0276632	FRMD3, EPB41L5, FRMD6, EPB41L2, FRMPD2, PTPN21	947	25	13470	3.41373	1	0.795316	0.788086
GOTERM_CC_DIRECT	GO:0043083~synaptic cleft	6	0.630915	0.0277911	LGI1, NLGN1, ADGRB3, LAMA4, NPTX1, CDH8	919	25	13055	3.40936	1	0.44543	0.42999
COG_ONTOLOGY	Lipid metabolism	8	0.84122	0.0280681	NLGN1, NLGN2, ACSL1, OXCT1, ACSL6, ACACB, ACAD10, CDYL2	92	44	1314	2.59684	0.450013	0.589431	0.589431
GOTERM_BP_DIRECT	GO:0071805~potassium ion transmembrane transport	15	1.57729	0.0282388	KCNG1, SLC24A4, SLC24A3, KCNH6, WNK4, KCNT1, KCNMB1, KCNQ1, KCNQ2, SLC9A9, KCNN1, KCNQ4, SLC24A5, HCN2, KCNJ3	878	114	12504	1.87388	1	1	1
GOTERM_MF_DIRECT	GO:0042301~phosphate ion binding	4	0.42061	0.0283963	RPH3A, PDE2A, ADSS1, ADSS2	901	10	12838	5.69945	1	1	1
UP_SEQ_FEATURE	DOMAIN:EGF-like 7	6	0.630915	0.0284223	TENM2, TENM3, MEGF11, STAB1, SLIT2, SCARF2	937	25	13233	3.38946	1	1	0.997496
GOTERM_BP_DIRECT	GO:0086064~cell communication by electrical coupling involved in cardiac conduction	4	0.42061	0.0284301	GJA1, GJA5, PKP2, SLC8A1	878	10	12504	5.69658	1	1	1
GOTERM_BP_DIRECT	GO:0061337~cardiac conduction	4	0.42061	0.0284301	MEF2A, GJA1, TMEM65, SLC4A3	878	10	12504	5.69658	1	1	1
KEGG_PATHWAY	hsa04926:Relaxin signaling pathway	15	1.57729	0.0286425	ADCY3, PIK3R3, PIK3R1, RXFP1, EGFR, GNAO1, ADCY9, GNG2, COL4A6, COL4A5, GNG8, NOS1, PLCB1, RAF1, MAP2K7	418	115	5968	1.86228	0.999794	0.363635	0.352427
GOTERM_MF_DIRECT	GO:0005245~voltage-gated calcium channel activity	7	0.736067	0.0289914	CACNG7, CACNB3, CACNB4, NCS1, CACHD1, CACNA1H, CACNA1G	901	34	12838	2.93354	1	1	1
GOTERM_BP_DIRECT	GO:0060412~ventricular septum morphogenesis	7	0.736067	0.0290455	NOTCH1, CITED2, SLIT2, ZFPM2, FGFRL1, TBX3, BMPR1A	878	34	12504	2.93206	1	1	1
UP_SEQ_FEATURE	REPEAT:NHL 5	4	0.42061	0.0290698	TENM2, TENM3, TRIM2, TRIM3	937	10	13233	5.64909	1	1	0.997496
UP_SEQ_FEATURE	DOMAIN:Thrombospondin-like N-terminal	4	0.42061	0.0290698	COL24A1, COL11A2, COL9A1, COL20A1	937	10	13233	5.64909	1	1	0.997496
UP_KW_BIOLOGICAL_PROCESS	KW-0879~Wnt signaling pathway	19	1.9979	0.0293841	FZD1, AMER1, TLE2, FZD7, LRP4, WNT8B, AXIN2, APCDD1, NDRG2, WNT16, PKD1, NKD1, CYLD, ADGRA2, CCDC88C, DACT3, CTNNB1, LGR4, WLS	506	172	7793	1.70129	0.97038	0.157606	0.138907
GOTERM_CC_DIRECT	GO:0042995~cell projection	21	2.2082	0.0295027	MAGI1, GRB7, SVIL, TENM2, TENM3, AFAP1L1, ACTN2, JADE1, ACTN4, USH2A, ASPN, DNM1, KCTD8, CYLD, LAPTM4B, GRK3, MYO3B, GJA5, PDLIM5, CNTNAP4, PACSIN1	919	181	13055	1.64817	1	0.460083	0.444135
UP_SEQ_FEATURE	TRANSMEM:Helical	8	0.84122	0.0298397	KCNG1, KCNT1, KCNH6, KCNQ1, KCNQ2, KCNN1, KCNQ4, HCN2	937	43	13233	2.62749	1	1	0.997496
UP_SEQ_FEATURE	TRANSMEM:Helical	8	0.84122	0.0298397	KCNG1, KCNT1, KCNH6, KCNQ1, KCNQ2, KCNN1, KCNQ4, HCN2	937	43	13233	2.62749	1	1	0.997496
UP_SEQ_FEATURE	TRANSMEM:Helical	8	0.84122	0.0298397	KCNG1, KCNT1, KCNH6, KCNQ1, KCNQ2, KCNN1, KCNQ4, HCN2	937	43	13233	2.62749	1	1	0.997496
UP_SEQ_FEATURE	DOMAIN:Ion transport	7	0.736067	0.0301293	TRPA1, KCNQ1, KCNQ2, KCNQ4, CACNA1H, RYR3, CACNA1G	937	34	13233	2.90762	1	1	0.997496
GOTERM_BP_DIRECT	GO:0034220~monoatomic ion transmembrane transport	15	1.57729	0.0301634	CHRNB3, CHRNA5, CHRNA6, ATP11C, NEDD4L, TMC5, ANO3, GJA1, CACNB3, ANXA6, LRRC8D, ATP13A2, LRRC8B, SLC24A5, GRIA3	878	115	12504	1.85758	1	1	1
GOTERM_BP_DIRECT	GO:0007417~central nervous system development	16	1.68244	0.0303589	CITED2, ZBTB16, POU6F2, MSI2, HAPLN3, NPAS1, DCLK1, NPAS2, SNTG2, PTPRZ1, SMO, ADGRA2, ZIC3, IL1RAPL2, NPTX1, JARID2	878	126	12504	1.80844	1	1	1
INTERPRO	IPR000961:AGC-kinase_C	9	0.946372	0.0304701	GRK3, RPS6KA5, GRK7, MAST2, MAST1, PRKCD, SGK3, CDC42BPA, PRKG1	947	53	13470	2.41537	1	0.852151	0.844404
INTERPRO	IPR011011:Znf_FYVE_PHD	16	1.68244	0.0307181	KMT2E, KDM4C, ZFYVE9, PHF1, KMT2C, JADE1, CHD3, SYTL5, MLLT6, PHF21B, RPH3A, WDFY1, DNMT3B, DPF3, PHF24, KDM7A	947	126	13470	1.80621	1	0.852151	0.844404
INTERPRO	IPR024079:MetalloPept_cat_dom_sf	10	1.05152	0.0309873	ADAMTS16, ADAMTS15, BMP1, PAPPA, MMP23B, ADAMTS17, MMP17, PHEX, ADAMTS10, ADAMTS6	947	63	13470	2.25776	1	0.852151	0.844404
INTERPRO	IPR008160:Collagen	10	1.05152	0.0309873	CCBE1, EDA, COL24A1, COL11A2, COL9A1, COL4A6, COL20A1, COL4A5, COL9A3, EMID1	947	63	13470	2.25776	1	0.852151	0.844404
KEGG_PATHWAY	hsa04020:Calcium signaling pathway	24	2.52366	0.0312089	CAMK2B, CHRM3, NTRK2, ADCY3, TACR1, EGFR, CACNA1H, SLC8A1, RYR3, NFATC4, CACNA1G, GRM5, PPP3CB, ADCY9, CCKAR, TBXA2R, ERBB4, ORAI2, PLCE1, NOS1, PLCD3, PLCB1, PLCD1, FGF10	418	219	5968	1.56466	0.999905	0.379708	0.368005
UP_SEQ_FEATURE	DOMAIN:AGC-kinase C-terminal	9	0.946372	0.0316071	GRK3, RPS6KA5, GRK7, MAST2, MAST1, PRKCD, SGK3, CDC42BPA, PRKG1	937	53	13233	2.3982	1	1	0.997496
GOTERM_MF_DIRECT	GO:0015171~amino acid transmembrane transporter activity	6	0.630915	0.0321076	SLC6A15, SLC43A1, SLC1A5, SLC38A3, SLC7A2, SLC38A4	901	26	12838	3.28814	1	1	1
UP_SEQ_FEATURE	MOTIF:Cell attachment site	11	1.15668	0.0321079	MFAP4, EGFL7, KIRREL1, KIRREL2, TGFB3, LAMA4, COL4A6, COL9A3, FREM1, PCSK5, FBN1	937	73	13233	2.12808	1	1	0.997496
INTERPRO	IPR002172:LDrepeatLR_classA_rpt	8	0.84122	0.0323024	NETO1, LRP4, LRP2, VLDLR, RXFP1, LDLR, CORIN, DGCR2	947	44	13470	2.58616	1	0.861048	0.85322
INTERPRO	IPR036055:LDL_receptor-like_sf	8	0.84122	0.0323024	NETO1, LRP4, LRP2, VLDLR, RXFP1, LDLR, CORIN, DGCR2	947	44	13470	2.58616	1	0.861048	0.85322
INTERPRO	IPR010294:ADAMTS_spacer1	6	0.630915	0.0323318	ADAMTS16, ADAMTS15, ADAMTS17, ADAMTSL2, ADAMTS10, ADAMTS6	947	26	13470	3.28243	1	0.861048	0.85322
GOTERM_CC_DIRECT	GO:0005891~voltage-gated calcium channel complex	6	0.630915	0.0324793	CACNG7, CACNB3, CACNB4, CACHD1, CACNA1H, CACNA1G	919	26	13055	3.27823	1	0.493173	0.476078
GOTERM_BP_DIRECT	GO:0035725~sodium ion transmembrane transport	13	1.36698	0.0333552	SLC24A4, SLC13A3, SLC24A3, SLC13A4, SLC6A15, SLC4A10, WNK4, SLC6A1, SLC4A4, SLC8A1, SLC24A5, HCN2, SLC38A4	878	95	12504	1.94883	1	1	1
INTERPRO	IPR045851:AMP-bd_C_sf	5	0.525762	0.0334993	ACSS2, AASDH, SLC27A3, AACS, ACSF2	947	18	13470	3.95107	1	0.882847	0.874821
UP_SEQ_FEATURE	TRANSMEM:Helical	43	4.52156	0.0336078	CHRM3, VIPR1, SLC45A2, VIPR2, GPR68, SLC1A5, SLC6A1, RXFP1, MCHR2, GRM5, CALCR, GPR153, CCKAR, TBXA2R, ADGRA2, GALR2, GRM8, SLC25A42, DRD3, SLC25A24, WLS, FZD1, GPR37, TRPA1, DGAT1, PAQR5, HTR1F, FZD7, SLC6A15, TACR1, TM6SF1, SLC2A9, GPR143, SLC25A18, GPRC5B, SLCO3A1, SMO, ADGRB3, SLC9A9, SLC25A12, SLC24A5, LGR5, LGR4	937	445	13233	1.36467	1	1	0.997496
GOTERM_CC_DIRECT	GO:0008076~voltage-gated potassium channel complex	11	1.15668	0.0336775	KCNG1, DPP10, CNTNAP2, DLG4, KCNMB1, KCNQ1, KCNQ2, KCNN1, KCNQ4, HCN2, KCNJ3	919	74	13055	2.11165	1	0.498254	0.480983
UP_SEQ_FEATURE	DOMAIN:EGF-like 3 calcium-binding	7	0.736067	0.0342641	CRB2, SCUBE2, SCUBE1, FAT4, VWCE, SLIT2, GAS6	937	35	13233	2.82455	1	1	0.997496
UP_SEQ_FEATURE	ZN_FING:PHD-type 1	7	0.736067	0.0342641	KDM4C, PHF1, KMT2C, JADE1, DPF3, CHD3, MLLT6	937	35	13233	2.82455	1	1	0.997496
KEGG_PATHWAY	hsa04970:Salivary secretion	9	0.946372	0.0357108	CHRM3, ADCY9, ADCY3, SLC4A2, NOS1, PLCB1, BEST2, RYR3, PRKG1	418	55	5968	2.33632	0.999976	0.417102	0.404246
GOTERM_BP_DIRECT	GO:0008543~fibroblast growth factor receptor signaling pathway	13	1.36698	0.0357906	EPHA5, NTRK2, GALNT3, EPHA8, MERTK, EGFR, FGFRL1, ERBB4, CTNNB1, TEK, FAT4, FGF10, DDR2	878	96	12504	1.92853	1	1	1
GOTERM_CC_DIRECT	GO:0043197~dendritic spine	18	1.89274	0.0363859	NTRK2, TENM2, NLGN1, ACTN2, FRMPD4, RPH3A, GRM5, SIPA1L1, PALMD, DLG4, NEDD4, APBA1, NOS1, PDLIM4, DGKI, GRIA3, PPFIA2, CPEB4	919	151	13055	1.69339	1	0.519379	0.501376
UP_KW_LIGAND	KW-0915~Sodium	15	1.57729	0.0368832	SLC24A4, SLC13A3, SLC24A3, SLC13A4, SLC6A15, SLC4A10, SLC1A5, SLC6A1, SLC4A4, SLC8A1, SLC9A9, SLC38A3, SLC24A5, HCN2, SLC38A4	400	102	4877	1.79301	0.777588	0.491776	0.491776
GOTERM_CC_DIRECT	GO:0005911~cell-cell junction	20	2.10305	0.0369056	MAGI1, TENM2, KIRREL1, KIRREL2, CADM1, SH3KBP1, PLEKHG5, HEG1, PRKCD, SCRIB, PIK3R1, ADD3, CDC42BPA, PLEKHA7, DNMBP, FSCN1, PKP2, CTNNB1, TEK, JAM3	919	174	13055	1.63283	1	0.519379	0.501376
SMART	SM00295:B41	9	0.946372	0.0369853	FRMD3, EPB41L5, FRMD6, MYO10, FRMPD4, EPB41L2, FRMPD2, PTPN21, TLN2	586	48	7230	2.31335	0.999997	0.856952	0.841695
GOTERM_BP_DIRECT	GO:0014912~negative regulation of smooth muscle cell migration	4	0.42061	0.0370955	NDRG4, SEMA6D, SLIT2, BMPR1A	878	11	12504	5.17871	1	1	1
INTERPRO	IPR008972:Cupredoxin	4	0.42061	0.0372267	EFNB2, EFNA3, HEPHL1, EFNA4	947	11	13470	5.17231	1	0.970963	0.962137
GOTERM_BP_DIRECT	GO:0021510~spinal cord development	6	0.630915	0.0372683	MECP2, PTPRS, LOXL3, SOX12, PLXDC1, PKD1	878	27	12504	3.16477	1	1	1
GOTERM_BP_DIRECT	GO:0009880~embryonic pattern specification	6	0.630915	0.0372683	SMAD3, ERBB4, ZIC3, ZBTB16, BMP7, FGF10	878	27	12504	3.16477	1	1	1
UP_SEQ_FEATURE	REPEAT:NHL 3	4	0.42061	0.0379131	TENM2, TENM3, TRIM2, TRIM3	937	11	13233	5.13554	1	1	0.997496
UP_SEQ_FEATURE	REPEAT:NHL 4	4	0.42061	0.0379131	TENM2, TENM3, TRIM2, TRIM3	937	11	13233	5.13554	1	1	0.997496
SMART	SM00033:CH	11	1.15668	0.0381433	LRCH2, ACTN2, MICALL1, GAS2, MICAL2, FLNB, ACTN4, SMTNL2, UTRN, EHBP1, SYNE1	586	66	7230	2.05631	0.999998	0.856952	0.841695
UP_SEQ_FEATURE	DOMAIN:PHD-type	10	1.05152	0.0384516	KMT2E, KDM4C, PHF1, KMT2C, DNMT3A, JADE1, DNMT3B, CHD3, PHF21B, MLLT6	937	65	13233	2.17273	1	1	0.997496
KEGG_PATHWAY	hsa04933:AGE-RAGE signaling pathway in diabetic complications	12	1.26183	0.0387492	DIAPH1, SMAD3, TGFB3, PRKCD, COL4A6, PIK3R3, COL4A5, PLCE1, PIK3R1, PLCD3, PLCB1, PLCD1	418	87	5968	1.96931	0.99999	0.435184	0.421771
GOTERM_BP_DIRECT	GO:0030324~lung development	11	1.15668	0.0389045	CCBE1, NOTCH1, EPAS1, ZIC3, HEG1, LOXL3, ZFPM2, CLCN2, PHEX, EGFR, BMPR1A	878	76	12504	2.06126	1	1	1
GOTERM_CC_DIRECT	GO:0005581~collagen trimer	11	1.15668	0.0395069	CCBE1, EDA, PCOLCE2, COL24A1, COL11A2, COL9A1, COL4A6, COL20A1, COL4A5, COL9A3, EMID1	919	76	13055	2.05608	1	0.54275	0.523937
GOTERM_MF_DIRECT	GO:0005004~GPI-linked ephrin receptor activity	8	0.84122	0.0396728	EPHA5, NTRK2, ERBB4, EPHA8, TEK, MERTK, EGFR, DDR2	901	46	12838	2.47802	1	1	1
GOTERM_MF_DIRECT	GO:0060175~brain-derived neurotrophic factor receptor activity	8	0.84122	0.0396728	EPHA5, NTRK2, ERBB4, EPHA8, TEK, MERTK, EGFR, DDR2	901	46	12838	2.47802	1	1	1
GOTERM_MF_DIRECT	GO:0005020~stem cell factor receptor activity	8	0.84122	0.0396728	EPHA5, NTRK2, ERBB4, EPHA8, TEK, MERTK, EGFR, DDR2	901	46	12838	2.47802	1	1	1
GOTERM_MF_DIRECT	GO:0038062~protein tyrosine kinase collagen receptor activity	8	0.84122	0.0396728	EPHA5, NTRK2, ERBB4, EPHA8, TEK, MERTK, EGFR, DDR2	901	46	12838	2.47802	1	1	1
GOTERM_MF_DIRECT	GO:0008288~boss receptor activity	8	0.84122	0.0396728	EPHA5, NTRK2, ERBB4, EPHA8, TEK, MERTK, EGFR, DDR2	901	46	12838	2.47802	1	1	1
GOTERM_MF_DIRECT	GO:0005009~insulin receptor activity	8	0.84122	0.0396728	EPHA5, NTRK2, ERBB4, EPHA8, TEK, MERTK, EGFR, DDR2	901	46	12838	2.47802	1	1	1
GOTERM_MF_DIRECT	GO:0005011~macrophage colony-stimulating factor receptor activity	8	0.84122	0.0396728	EPHA5, NTRK2, ERBB4, EPHA8, TEK, MERTK, EGFR, DDR2	901	46	12838	2.47802	1	1	1
GOTERM_MF_DIRECT	GO:0005018~platelet-derived growth factor alpha-receptor activity	8	0.84122	0.0396728	EPHA5, NTRK2, ERBB4, EPHA8, TEK, MERTK, EGFR, DDR2	901	46	12838	2.47802	1	1	1
GOTERM_MF_DIRECT	GO:0036332~placental growth factor receptor activity	8	0.84122	0.0396728	EPHA5, NTRK2, ERBB4, EPHA8, TEK, MERTK, EGFR, DDR2	901	46	12838	2.47802	1	1	1
GOTERM_BP_DIRECT	GO:0036323~vascular endothelial growth factor receptor-1 signaling pathway	8	0.84122	0.0397515	EPHA5, NTRK2, ERBB4, EPHA8, TEK, MERTK, EGFR, DDR2	878	46	12504	2.47678	1	1	1
GOTERM_BP_DIRECT	GO:0021954~central nervous system neuron development	5	0.525762	0.0399695	NTRK2, AGBL4, BRINP1, MAP2, PALS1	878	19	12504	3.74775	1	1	1
GOTERM_BP_DIRECT	GO:0019934~cGMP-mediated signaling	5	0.525762	0.0399695	NPR1, PDE2A, PDE3A, GUCY2F, PRKG1	878	19	12504	3.74775	1	1	1
INTERPRO	IPR017981:GPCR_2-like_7TM	8	0.84122	0.0400149	FZD1, VIPR1, VIPR2, CALCR, SMO, ADGRB3, ADGRA2, FZD7	947	46	13470	2.47372	1	1	0.991301
INTERPRO	IPR013767:PAS_fold	5	0.525762	0.0401449	NCOA1, EPAS1, NPAS1, PDE8A, NPAS2	947	19	13470	3.74312	1	1	0.991301
INTERPRO	IPR041645:ADAMTS_CR_2	5	0.525762	0.0401449	ADAMTS16, ADAMTS15, ADAMTS17, ADAMTS10, ADAMTS6	947	19	13470	3.74312	1	1	0.991301
GOTERM_BP_DIRECT	GO:0030198~extracellular matrix organization	17	1.78759	0.0403444	COL24A1, RXFP1, ADAMTS10, ADAMTS16, ADAMTS15, SMOC2, ADAMTSL3, MMP23B, ADAMTS17, MMP17, ADAMTSL2, COL4A6, COL9A1, COL4A5, COL9A3, SERAC1, ADAMTS6	878	142	12504	1.70496	1	1	1
GOTERM_CC_DIRECT	GO:0034702~monoatomic ion channel complex	9	0.946372	0.0409213	CACNG7, KCNH6, KCNJ9, KCNQ1, KCNJ13, LRRC8D, LRRC8B, CLCN2, KCNJ3	919	56	13055	2.28305	1	0.549107	0.530074
GOTERM_BP_DIRECT	GO:0070588~calcium ion transmembrane transport	14	1.47213	0.0413172	SLC24A4, SLC24A3, TRPA1, PKD1, SLC8A1, RYR3, CACNA1G, CACNG7, CACNB4, NCS1, ORAI2, CACHD1, GAS6, SLC24A5	878	109	12504	1.82918	1	1	1
BIOCARTA	h_pgc1aPathway:Regulation of PGC-1a	5	0.525762	0.0421421	CAMK2B, MEF2A, PPP3CB, PPARA, PPARGC1A	96	19	1321	3.62116	0.999278	1	1
UP_KW_CELLULAR_COMPONENT	KW-0771~Synaptosome	9	0.946372	0.0421785	RGS17, TENM2, SIPA1L1, PTPRS, SH3KBP1, PRKCD, PDLIM4, LYPD6, PACSIN1	841	57	12090	2.26985	0.84324	0.181368	0.151843
GOTERM_MF_DIRECT	GO:0008273~calcium, potassium:sodium antiporter activity	3	0.315457	0.0425794	SLC24A4, SLC24A3, SLC24A5	901	5	12838	8.54917	1	1	1
GOTERM_MF_DIRECT	GO:0005295~neutral L-amino acid:sodium symporter activity	3	0.315457	0.0425794	SLC6A15, SLC38A3, SLC38A4	901	5	12838	8.54917	1	1	1
GOTERM_BP_DIRECT	GO:0003383~apical constriction	3	0.315457	0.042616	EPB41L5, FRMD6, CCDC88C	878	5	12504	8.54487	1	1	1
GOTERM_BP_DIRECT	GO:0021978~telencephalon regionalization	3	0.315457	0.042616	LHX2, SIX3, GSX2	878	5	12504	8.54487	1	1	1
GOTERM_BP_DIRECT	GO:0038138~ERBB4-ERBB4 signaling pathway	3	0.315457	0.042616	NRG3, ERBB4, NRG1	878	5	12504	8.54487	1	1	1
INTERPRO	IPR003937:K_chnl_volt-dep_KCNQ	3	0.315457	0.0427228	KCNQ1, KCNQ2, KCNQ4	947	5	13470	8.53432	1	1	0.991301
INTERPRO	IPR004481:K/Na/Ca-exchanger	3	0.315457	0.0427228	SLC24A4, SLC24A3, SLC24A5	947	5	13470	8.53432	1	1	0.991301
INTERPRO	IPR013821:K_chnl_volt-dep_KCNQ_C	3	0.315457	0.0427228	KCNQ1, KCNQ2, KCNQ4	947	5	13470	8.53432	1	1	0.991301
INTERPRO	IPR047234:GRAF_fam	3	0.315457	0.0427228	ARHGAP21, ARHGAP42, ARHGAP26	947	5	13470	8.53432	1	1	0.991301
INTERPRO	IPR000639:Epox_hydrolase-like	3	0.315457	0.0427228	EPHX2, EPHX1, ABHD8	947	5	13470	8.53432	1	1	0.991301
INTERPRO	IPR047225:PH_GRAF	3	0.315457	0.0427228	ARHGAP21, ARHGAP42, ARHGAP26	947	5	13470	8.53432	1	1	0.991301
GOTERM_BP_DIRECT	GO:0034394~protein localization to cell surface	6	0.630915	0.042845	NLGN2, ANGPT1, CTNNB1, ANK2, JAM3, FGF10	878	28	12504	3.05174	1	1	1
INTERPRO	IPR002165:Plexin_repeat	6	0.630915	0.0430653	SEMA4A, SEMA4D, SEMA6D, PLXNB1, PLXDC2, PLXDC1	947	28	13470	3.04797	1	1	0.991301
UP_SEQ_FEATURE	REGION:UPA domain	3	0.315457	0.0432906	ANK2, ANK3, ANK1	937	5	13233	8.47364	1	1	0.997496
UP_SEQ_FEATURE	DOMAIN:ZU5 2	3	0.315457	0.0432906	ANK2, ANK3, ANK1	937	5	13233	8.47364	1	1	0.997496
UP_SEQ_FEATURE	DOMAIN:Potassium channel voltage dependent KCNQ C-terminal	3	0.315457	0.0432906	KCNQ1, KCNQ2, KCNQ4	937	5	13233	8.47364	1	1	0.997496
UP_SEQ_FEATURE	DOMAIN:ZU5 1	3	0.315457	0.0432906	ANK2, ANK3, ANK1	937	5	13233	8.47364	1	1	0.997496
INTERPRO	IPR000219:DH-domain	10	1.05152	0.0437573	NET1, PLEKHG3, DNMBP, PLEKHG5, ARHGEF19, ARHGEF18, ARHGEF10L, MCF2L2, FGD1, NGEF	947	67	13470	2.12296	1	1	0.991301
GOTERM_MF_DIRECT	GO:0005008~hepatocyte growth factor receptor activity	8	0.84122	0.0439114	EPHA5, NTRK2, ERBB4, EPHA8, TEK, MERTK, EGFR, DDR2	901	47	12838	2.4253	1	1	1
GOTERM_MF_DIRECT	GO:0005006~epidermal growth factor receptor activity	8	0.84122	0.0439114	EPHA5, NTRK2, ERBB4, EPHA8, TEK, MERTK, EGFR, DDR2	901	47	12838	2.4253	1	1	1
GOTERM_BP_DIRECT	GO:0035790~platelet-derived growth factor receptor-alpha signaling pathway	8	0.84122	0.0439977	EPHA5, NTRK2, ERBB4, EPHA8, TEK, MERTK, EGFR, DDR2	878	47	12504	2.42408	1	1	1
UP_SEQ_FEATURE	LIPID:GPI-anchor amidated serine	6	0.630915	0.044194	CNTN5, LYPD6B, MMP17, CA4, GPC6, EFNA4	937	28	13233	3.0263	1	1	0.997496
GOTERM_MF_DIRECT	GO:0005506~iron ion binding	11	1.15668	0.0452011	FA2H, TMLHE, CYP24A1, P4HA2, CYP51A1, CYP20A1, MSMO1, PLOD2, CYP19A1, CYGB, KDM7A	901	78	12838	2.00942	1	1	1
GOTERM_BP_DIRECT	GO:0048009~insulin-like growth factor receptor signaling pathway	11	1.15668	0.0453086	EPHA5, NTRK2, ERBB4, EPHA8, TEK, PIK3R1, PLCB1, RAF1, MERTK, EGFR, DDR2	878	78	12504	2.00841	1	1	1
UP_SEQ_FEATURE	DOMAIN:DH	10	1.05152	0.0454398	NET1, PLEKHG3, DNMBP, PLEKHG5, ARHGEF19, ARHGEF18, ARHGEF10L, MCF2L2, FGD1, NGEF	937	67	13233	2.10787	1	1	0.997496
SMART	SM01196:FERM_C	6	0.630915	0.0467418	FRMD3, EPB41L5, FRMD6, EPB41L2, FRMPD2, PTPN21	586	25	7230	2.96109	1	0.9845	0.966972
GOTERM_BP_DIRECT	GO:0030705~cytoskeleton-dependent intracellular transport	4	0.42061	0.0469457	MYO10, HOOK1, CCDC88C, KIF13B	878	12	12504	4.74715	1	1	1
GOTERM_BP_DIRECT	GO:0035865~cellular response to potassium ion	4	0.42061	0.0469457	MECP2, DLG4, NPTX1, CACNA1H	878	12	12504	4.74715	1	1	1
GOTERM_BP_DIRECT	GO:0042438~melanin biosynthetic process	4	0.42061	0.0469457	PMEL, DCT, TYR, SLC24A5	878	12	12504	4.74715	1	1	1
INTERPRO	IPR000033:LDLR_classB_rpt	4	0.42061	0.047108	LRP4, LRP2, VLDLR, LDLR	947	12	13470	4.74129	1	1	0.991301
INTERPRO	IPR003619:MAD_homology1_Dwarfin-type	4	0.42061	0.047108	SMAD3, NFIA, NFIB, NFIC	947	12	13470	4.74129	1	1	0.991301
GOTERM_BP_DIRECT	GO:0001942~hair follicle development	7	0.736067	0.0471296	NSDHL, LHX2, LRP4, APCDD1, LGR5, EGFR, LGR4	878	38	12504	2.62343	1	1	1
GOTERM_BP_DIRECT	GO:0016358~dendrite development	7	0.736067	0.0471296	MECP2, DAB1, GPR37, MAP2, TBC1D24, BMP7, PRKG1	878	38	12504	2.62343	1	1	1
GOTERM_CC_DIRECT	GO:0001527~microfibril	4	0.42061	0.0472539	MFAP4, LTBP4, ADAMTS10, FBN1	919	12	13055	4.73522	1	0.61967	0.598191
INTERPRO	IPR035899:DBL_dom_sf	10	1.05152	0.0474288	NET1, PLEKHG3, DNMBP, PLEKHG5, ARHGEF19, ARHGEF18, ARHGEF10L, MCF2L2, FGD1, NGEF	947	68	13470	2.09174	1	1	0.991301
INTERPRO	IPR001173:Glyco_trans_2-like	5	0.525762	0.0474838	GALNT13, GALNT16, GALNT3, GALNT1, GALNT18	947	20	13470	3.55597	1	1	0.991301
UP_SEQ_FEATURE	TRANSMEM:Helical	11	1.15668	0.0475523	SLC2A9, SLC45A2, DGAT1, SLCO3A1, SLC6A15, SLC9A9, SLC4A1, SLC6A1, TM6SF1, SLC24A5, SLC4A4	937	78	13233	1.99167	1	1	0.997496
KEGG_PATHWAY	hsa04070:Phosphatidylinositol signaling system	12	1.26183	0.0478283	INPP4A, SYNJ1, DGKB, PIK3R3, PLCE1, PIP5K1C, PIK3R1, PLCD3, PLCB1, PLCD1, DGKI, PIK3C2B	418	90	5968	1.90367	0.999999	0.517254	0.501311
UP_SEQ_FEATURE	REPEAT:NHL 1	4	0.42061	0.0479589	TENM2, TENM3, TRIM2, TRIM3	937	12	13233	4.70758	1	1	0.997496
UP_SEQ_FEATURE	REPEAT:NHL 2	4	0.42061	0.0479589	TENM2, TENM3, TRIM2, TRIM3	937	12	13233	4.70758	1	1	0.997496
UP_SEQ_FEATURE	DOMAIN:EGF-like 11 calcium-binding	4	0.42061	0.0479589	JAG2, NOTCH1, LTBP4, FBN1	937	12	13233	4.70758	1	1	0.997496
UP_SEQ_FEATURE	REPEAT:LDL-receptor class B 5	4	0.42061	0.0479589	LRP4, LRP2, VLDLR, LDLR	937	12	13233	4.70758	1	1	0.997496
UP_SEQ_FEATURE	REPEAT:LDL-receptor class B 2	4	0.42061	0.0479589	LRP4, LRP2, VLDLR, LDLR	937	12	13233	4.70758	1	1	0.997496
UP_SEQ_FEATURE	REPEAT:LDL-receptor class B 1	4	0.42061	0.0479589	LRP4, LRP2, VLDLR, LDLR	937	12	13233	4.70758	1	1	0.997496
UP_SEQ_FEATURE	REPEAT:LDL-receptor class B 4	4	0.42061	0.0479589	LRP4, LRP2, VLDLR, LDLR	937	12	13233	4.70758	1	1	0.997496
UP_SEQ_FEATURE	REPEAT:LDL-receptor class B 3	4	0.42061	0.0479589	LRP4, LRP2, VLDLR, LDLR	937	12	13233	4.70758	1	1	0.997496
GOTERM_MF_DIRECT	GO:0005010~insulin-like growth factor receptor activity	8	0.84122	0.0484311	EPHA5, NTRK2, ERBB4, EPHA8, TEK, MERTK, EGFR, DDR2	901	48	12838	2.37477	1	1	1
GOTERM_BP_DIRECT	GO:0038145~macrophage colony-stimulating factor signaling pathway	8	0.84122	0.0485253	EPHA5, NTRK2, ERBB4, EPHA8, TEK, MERTK, EGFR, DDR2	878	48	12504	2.37358	1	1	1
GOTERM_BP_DIRECT	GO:0038109~Kit signaling pathway	8	0.84122	0.0485253	EPHA5, NTRK2, ERBB4, EPHA8, TEK, MERTK, EGFR, DDR2	878	48	12504	2.37358	1	1	1
UP_SEQ_FEATURE	REGION:Spacer	5	0.525762	0.0485387	ADAMTS16, ADAMTS15, ADAMTS17, ADAMTS10, ADAMTS6	937	20	13233	3.53068	1	1	0.997496
GOTERM_MF_DIRECT	GO:0030165~PDZ domain binding	11	1.15668	0.0486485	FZD1, NLGN1, SNTG2, GPR37, CADM1, DLG4, FZD7, CCDC88C, LNX1, CLDN16, NKD1	901	79	12838	1.98398	1	1	1
INTERPRO	IPR016137:RGS	6	0.630915	0.0491435	RGS17, GRK3, RGS3, GRK7, SNX25, AXIN2	947	29	13470	2.94287	1	1	0.991301
GOTERM_MF_DIRECT	GO:0016491~oxidoreductase activity	17	1.78759	0.0497697	CLIC6, GSTK1, HPGD, KDM1B, CYP51A1, MICAL2, MSMO1, CYGB, DCT, DHRS9, ALDH1A1, PYROXD2, NOS1, FAR2, HAO2, VAT1L, FADS1	901	146	12838	1.65909	1	1	1
GOTERM_BP_DIRECT	GO:0006811~monoatomic ion transport	13	1.36698	0.04987	SLC24A4, SLC24A3, CHRNA5, TRPA1, SLC1A7, SLC8A1, SLC22A23, SLC25A18, SLCO3A1, SLC9A9, SLC26A7, SLC24A5, ATP6V1B1	878	101	12504	1.83306	1	1	1
INTERPRO	IPR036259:MFS_trans_sf	12	1.26183	0.0500582	SLC22A23, MFSD8, SLC45A4, SLC2A9, SLC45A2, SLCO3A1, SLC43A1, SLC2A12, SLC18B1, SLC16A14, SLC18A2, MFSD2A	947	90	13470	1.89652	1	1	0.991301
UP_KW_CELLULAR_COMPONENT	KW-0576~Peroxisome	12	1.26183	0.0501454	GSTK1, IDI1, TMEM135, ACOX2, ACSL1, EPHX2, ACSL6, SERHL2, PJVK, HMGCR, FAR2, HAO2	841	91	12090	1.8957	0.89054	0.196023	0.164112
UP_SEQ_FEATURE	DOMAIN:WW 1	6	0.630915	0.0504117	MAGI1, NEDD4, WWC2, PRPF40B, NEDD4L, PLEKHA7	937	29	13233	2.92194	1	1	0.997496
UP_SEQ_FEATURE	DOMAIN:RGS	6	0.630915	0.0504117	RGS17, GRK3, RGS3, GRK7, SNX25, AXIN2	937	29	13233	2.92194	1	1	0.997496
UP_SEQ_FEATURE	DOMAIN:WW 2	6	0.630915	0.0504117	MAGI1, NEDD4, WWC2, PRPF40B, NEDD4L, PLEKHA7	937	29	13233	2.92194	1	1	0.997496
UP_SEQ_FEATURE	CARBOHYD:O-linked (Xyl...) (chondroitin sulfate) serine	8	0.84122	0.0504128	CCBE1, PODXL2, PTPRZ1, LAMA4, TMEM119, CSPG4, PLXDC1, MXRA5	937	48	13233	2.35379	1	1	0.997496
KEGG_PATHWAY	hsa04922:Glucagon signaling pathway	11	1.15668	0.0506707	CAMK2B, GYS1, CRTC2, PPP3CB, PRKAG2, PYGL, PLCB1, PPARA, ACACB, PPARGC1A, CPT1B	418	80	5968	1.96316	1	0.524213	0.508055
GOTERM_CC_DIRECT	GO:0016324~apical plasma membrane	31	3.25973	0.0515885	CRB2, SLC24A4, NOTCH1, SLC43A1, NEDD4L, LRP2, SLC4A2, CLDN1, SIPA1L3, EGFR, PALM2AKAP2, GJA1, PODXL, CA4, SLC38A3, LDLR, SLC4A10, ARHGEF18, NRG1, ANK2, USH2A, SLC2A9, GPR143, SLCO3A1, KCNQ1, SLC26A7, CSPG4, TEK, ATP6V1B1, PALS1, DDR2	919	313	13055	1.40695	1	0.661479	0.638551
KEGG_PATHWAY	hsa03320:PPAR signaling pathway	8	0.84122	0.0520622	ACOX2, HMGCS1, ACSL1, ACSL6, LPL, PPARG, PPARA, CPT1B	418	49	5968	2.33102	1	0.524213	0.508055
GOTERM_BP_DIRECT	GO:0043410~positive regulation of MAPK cascade	19	1.9979	0.0521148	MAP2K3, NTRK2, GPR37, TGFB3, EPHA8, IGFBP4, FZD7, NKD1, GRM5, DOK4, DOK6, CTNNB1, CSPG4, IGFBP6, TEK, RAF1, DRD3, JCAD, FGF10	878	170	12504	1.59169	1	1	1
INTERPRO	IPR002049:LE_dom	7	0.736067	0.0528335	MEGF11, LAMA4, STAB1, TEK, SCARF2, USH2A, NTN3	947	39	13470	2.553	1	1	0.991301
GOTERM_CC_DIRECT	GO:0030315~T-tubule	7	0.736067	0.0530905	PPP3CB, TGFB3, NOS1AP, ANK2, ANK3, SLC8A1, KCNJ3	919	39	13055	2.54973	1	0.66594	0.642857
GOTERM_MF_DIRECT	GO:0005021~vascular endothelial growth factor receptor activity	8	0.84122	0.0532358	EPHA5, NTRK2, ERBB4, EPHA8, TEK, MERTK, EGFR, DDR2	901	49	12838	2.3263	1	1	1
GOTERM_MF_DIRECT	GO:0004879~nuclear receptor activity	8	0.84122	0.0532358	NR1I3, ESRRG, PGR, PPARG, PIK3R1, PPARA, ESR1, NR2F6	901	49	12838	2.3263	1	1	1
KEGG_PATHWAY	hsa04934:Cushing syndrome	16	1.68244	0.0541086	FZD1, CAMK2B, FZD7, ADCY3, WNT8B, AXIN2, WNT16, EGFR, CACNA1H, CACNA1G, ADCY9, CDK6, CTNNB1, PLCB1, LDLR, PDE8A	418	137	5968	1.66745	1	0.526657	0.510424
UP_SEQ_FEATURE	BINDING:in other chain	7	0.736067	0.0543587	GYS1, GALT, PSAT1, GMPR, ADSS1, ADSS2, BEST2	937	39	13233	2.53485	1	1	0.997496
GOTERM_CC_DIRECT	GO:0005615~extracellular space	82	8.6225	0.0544084	SPON1, EDA, LOXL3, WFDC1, PRKAG2, PLOD2, HAPLN3, PCSK5, SIPA1L3, TSKU, MECP2, LRRTM4, SRGN, CCBE1, TLE2, IGFBP4, PDE4C, MTUS1, NRG1, RTN4RL2, ACTN4, WNT16, ASPN, OLFM2, GPRC5B, NRG3, MMP23B, PAPPA, MMP17, COL4A6, COL4A5, MASP1, IGFALS, GAS6, DIPK2A, NBL1, COL11A2, HTRA1, LTBP4, WNT8B, LPL, PRELP, TRHDE, EGFR, SCUBE2, ADAMTS15, SCUBE1, PODXL, STC2, CHAD, SLIT2, IGFBP6, JAM3, LINGO2, CMTM7, LGI1, LINGO1, ADISSP, R3HDML, LRRC24, LINGO3, SEMA4D, COL24A1, ANGPT1, TGFB3, SSH2, MERTK, BMP7, PLXDC1, VASN, MFAP4, SMOC2, BMP1, PPFIBP2, TAFA3, DMXL2, COL9A1, COL9A3, LRRN1, FGF12, FBN1, FGF10	919	967	13055	1.20462	1	0.66795	0.644797
SMART	SM00192:LDLa	8	0.84122	0.0551103	NETO1, LRP4, LRP2, VLDLR, RXFP1, LDLR, CORIN, DGCR2	586	43	7230	2.29542	1	1	0.985119
GOTERM_BP_DIRECT	GO:0048814~regulation of dendrite morphogenesis	5	0.525762	0.0552799	SEMA4D, ADGRB3, NEDD4, NEDD4L, SYNE1	878	21	12504	3.39082	1	1	1
GOTERM_BP_DIRECT	GO:1904706~negative regulation of vascular associated smooth muscle cell proliferation	5	0.525762	0.0552799	TGFB3, PDCD4, PPARG, NDRG2, PRKG1	878	21	12504	3.39082	1	1	1
GOTERM_BP_DIRECT	GO:0046488~phosphatidylinositol metabolic process	6	0.630915	0.0554255	SYNJ1, GALR2, PLCE1, PIP5K1C, PLCB1, PLCD1	878	30	12504	2.84829	1	1	1
INTERPRO	IPR023780:Chromo_domain	5	0.525762	0.0555132	CBX8, SUV39H2, CHD9, CHD3, CDYL2	947	21	13470	3.38663	1	1	0.991301
UP_KW_DISEASE	KW-1269~Autism	6	0.630915	0.0558563	MECP2, CNTNAP2, NLGN1, TMLHE, SLC9A9, DIPK2A	311	28	4097	2.82292	0.991525	1	1
GOTERM_BP_DIRECT	GO:0030512~negative regulation of transforming growth factor beta receptor signaling pathway	11	1.15668	0.0561915	SPRED2, TGFB3, SNX25, SAP30L, ADAMTSL2, HTRA1, PPARG, IL17RD, PPARA, ASPN, VASN	878	81	12504	1.93403	1	1	1
GOTERM_BP_DIRECT	GO:0007186~G protein-coupled receptor signaling pathway	33	3.47003	0.0564119	RGS17, CHRM3, VIPR1, NPR1, GPR68, RAPGEFL1, GRK3, DEPTOR, RGS3, GPR153, CCKAR, GNG2, TBXA2R, ADGRA2, GNG8, PLCE1, DRD3, FZD1, GPR37, FZD7, ESR1, PDGFRL, GNAO1, GPR143, GPRC5B, SMO, ADGRB3, PDE3A, PPARG, PGR, PLCB1, LGR5, RAPGEF4	878	341	12504	1.37821	1	1	1
UP_SEQ_FEATURE	DOMAIN:LDL-receptor class A 3	5	0.525762	0.0567247	LRP4, LRP2, VLDLR, LDLR, CORIN	937	21	13233	3.36256	1	1	0.997496
GOTERM_MF_DIRECT	GO:0051371~muscle alpha-actinin binding	4	0.42061	0.0578738	SYNPO2, PDLIM5, PDLIM4, TTN	901	13	12838	4.38419	1	1	1
GOTERM_MF_DIRECT	GO:0004467~long-chain fatty acid-CoA ligase activity	4	0.42061	0.0578738	ACSL1, ACSL6, SLC27A3, ACSF2	901	13	12838	4.38419	1	1	1
GOTERM_BP_DIRECT	GO:0060074~synapse maturation	4	0.42061	0.0579389	IGSF21, NFIA, LNX1, NFATC4	878	13	12504	4.38199	1	1	1
GOTERM_BP_DIRECT	GO:0030224~monocyte differentiation	4	0.42061	0.0579389	GPR68, PDE2A, PIR, PPARG	878	13	12504	4.38199	1	1	1
GOTERM_BP_DIRECT	GO:0016126~sterol biosynthetic process	4	0.42061	0.0579389	SQLE, PRKAG2, MSMO1, HMGCR	878	13	12504	4.38199	1	1	1
GOTERM_BP_DIRECT	GO:0031113~regulation of microtubule polymerization	4	0.42061	0.0579389	MAP2, MAPRE3, SLC39A12, CLASP2	878	13	12504	4.38199	1	1	1
GOTERM_BP_DIRECT	GO:0070166~enamel mineralization	4	0.42061	0.0579389	SLC24A4, ROGDI, WDR72, PPARA	878	13	12504	4.38199	1	1	1
GOTERM_BP_DIRECT	GO:0002087~regulation of respiratory gaseous exchange by nervous system process	4	0.42061	0.0579389	MECP2, NLGN1, NLGN2, GSX2	878	13	12504	4.38199	1	1	1
GOTERM_BP_DIRECT	GO:0043931~ossification involved in bone maturation	4	0.42061	0.0579389	SEMA4D, ZBTB16, PLXNB1, FAT4	878	13	12504	4.38199	1	1	1
GOTERM_BP_DIRECT	GO:0003222~ventricular trabecula myocardium morphogenesis	4	0.42061	0.0579389	NOTCH1, HEG1, NRG1, BMPR1A	878	13	12504	4.38199	1	1	1
INTERPRO	IPR050540:F-actin_Monoox_Mical	4	0.42061	0.0581347	MICALL1, MICAL2, SMTNL2, EHBP1	947	13	13470	4.37657	1	1	0.991301
KEGG_PATHWAY	hsa04550:Signaling pathways regulating pluripotency of stem cells	15	1.57729	0.0586154	FZD1, SMAD3, FZD7, PCGF2, PIK3R3, WNT8B, PIK3R1, AXIN2, WNT16, TBX3, ZIC3, CTNNB1, RAF1, JARID2, BMPR1A	418	127	5968	1.68632	1	0.552119	0.535102
UP_SEQ_FEATURE	DOMAIN:Ig-like C2-type 3	11	1.15668	0.0588823	IGSF8, KIRREL1, PTPRS, KIRREL2, CNTN5, ADAMTSL3, IL1RAPL2, NCAM2, MXRA5, FGFRL1, OPCML	937	81	13233	1.9179	1	1	0.997496
GOTERM_BP_DIRECT	GO:0098609~cell-cell adhesion	18	1.89274	0.0591019	TENM2, KIRREL1, NLGN2, KIRREL2, ITGB5, CNTN5, SCRIB, MERTK, EGFR, DLG4, PKP2, CTNNB1, PIP5K1C, TLN2, FAT4, CTNNA2, PDLIM5, JAM3	878	161	12504	1.59221	1	1	1
UP_SEQ_FEATURE	REGION:Actin-binding	8	0.84122	0.0606523	MYO3B, MYO10, ACTN2, FLNB, ACTN4, UTRN, MYO16, SYNE1	937	50	13233	2.25964	1	1	0.997496
GOTERM_BP_DIRECT	GO:0048845~venous blood vessel morphogenesis	3	0.315457	0.0609961	EFNB2, CCBE1, HEG1	878	6	12504	7.12073	1	1	1
GOTERM_BP_DIRECT	GO:1902993~positive regulation of amyloid precursor protein catabolic process	3	0.315457	0.0609961	ABCA2, SPON1, RANBP9	878	6	12504	7.12073	1	1	1
GOTERM_BP_DIRECT	GO:0060371~regulation of atrial cardiac muscle cell membrane depolarization	3	0.315457	0.0609961	GJA1, GJA5, CACNA1G	878	6	12504	7.12073	1	1	1
GOTERM_BP_DIRECT	GO:1900020~positive regulation of protein kinase C activity	3	0.315457	0.0609961	CEMIP, DIPK2A, EGFR	878	6	12504	7.12073	1	1	1
GOTERM_BP_DIRECT	GO:0090091~positive regulation of extracellular matrix disassembly	3	0.315457	0.0609961	FSCN1, CLASP2, DDR2	878	6	12504	7.12073	1	1	1
INTERPRO	IPR050782:PP1_regulatory_subunit_3	3	0.315457	0.0611447	PPP1R3F, PPP1R3C, PPP1R3D	947	6	13470	7.11193	1	1	0.991301
INTERPRO	IPR051145:GAS-SHBG-PROS	3	0.315457	0.0611447	LTBP4, GAS6, FBN1	947	6	13470	7.11193	1	1	0.991301
INTERPRO	IPR032778:GF_recep_IV	3	0.315457	0.0611447	ERBB4, PCSK5, EGFR	947	6	13470	7.11193	1	1	0.991301
INTERPRO	IPR050989:Rap1_Ran_GAP	3	0.315457	0.0611447	SIPA1L1, SIPA1L3, GARNL3	947	6	13470	7.11193	1	1	0.991301
INTERPRO	IPR038175:CBM21_dom_sf	3	0.315457	0.0611447	PPP1R3F, PPP1R3C, PPP1R3D	947	6	13470	7.11193	1	1	0.991301
INTERPRO	IPR005036:CBM21_dom	3	0.315457	0.0611447	PPP1R3F, PPP1R3C, PPP1R3D	947	6	13470	7.11193	1	1	0.991301
UP_SEQ_FEATURE	DOMAIN:CBM21	3	0.315457	0.0619365	PPP1R3F, PPP1R3C, PPP1R3D	937	6	13233	7.06137	1	1	0.997496
GOTERM_BP_DIRECT	GO:0048870~cell motility	6	0.630915	0.0624324	IGSF8, LRATD1, FSCN1, ELMO1, ELMO2, PHACTR1	878	31	12504	2.75641	1	1	1
GOTERM_BP_DIRECT	GO:2000134~negative regulation of G1/S transition of mitotic cell cycle	6	0.630915	0.0624324	KANK2, CACNB4, FAM107A, JADE1, FBXO7, MYO16	878	31	12504	2.75641	1	1	1
GOTERM_BP_DIRECT	GO:2000463~positive regulation of excitatory postsynaptic potential	6	0.630915	0.0624324	NLGN1, NLGN2, CUX2, NETO1, DLG4, TBC1D24	878	31	12504	2.75641	1	1	1
GOTERM_BP_DIRECT	GO:0008360~regulation of cell shape	14	1.47213	0.0625085	SEMA4A, SEMA4D, MYO10, SH3KBP1, ARHGEF18, FGD1, PALM2AKAP2, DIAPH1, DNMBP, PALMD, GAS2, PLXNB1, RHOQ, WASF3	878	116	12504	1.7188	1	1	1
GOTERM_MF_DIRECT	GO:0038023~signaling receptor activity	16	1.68244	0.0626186	IGSF8, CHRM3, PAQR6, NLGN1, NLGN2, NOTCH1, SEMA4D, PAQR5, RTN4RL2, SLC1A5, ANTXR1, GUCY2F, DCBLD1, MRC2, BSG, TEK	901	139	12838	1.64013	1	1	1
INTERPRO	IPR044926:RGS_subdomain_2	6	0.630915	0.0627368	RGS17, GRK3, RGS3, GRK7, SNX25, AXIN2	947	31	13470	2.75301	1	1	0.991301
GOTERM_BP_DIRECT	GO:0035176~social behavior	8	0.84122	0.0638318	MECP2, CNTNAP2, NLGN2, BRINP1, DLG4, KCNQ1, GNG8, DRD3	878	51	12504	2.23395	1	1	1
GOTERM_BP_DIRECT	GO:0048513~animal organ development	5	0.525762	0.0639601	MEF2A, EDA, NRG3, NRG1, SOBP	878	22	12504	3.23669	1	1	1
GOTERM_BP_DIRECT	GO:0034765~regulation of monoatomic ion transmembrane transport	5	0.525762	0.0639601	KCNJ9, KCNJ13, NEDD4, NEDD4L, KCNJ3	878	22	12504	3.23669	1	1	1
GOTERM_MF_DIRECT	GO:0004222~metalloendopeptidase activity	11	1.15668	0.0641795	ADAMTS16, ADAMTS15, BMP1, PAPPA, MMP23B, ADAMTS17, MMP17, MBTPS2, PHEX, ADAMTS10, ADAMTS6	901	83	12838	1.88837	1	1	1
INTERPRO	IPR035914:Sperma_CUB_dom_sf	8	0.84122	0.0642243	SCUBE2, SCUBE1, BMP1, PCOLCE2, NETO1, MASP1, CSMD3, DCBLD1	947	51	13470	2.23119	1	1	0.991301
INTERPRO	IPR008145:GK/Ca_channel_bsu	5	0.525762	0.0642246	MAGI1, CACNB3, CACNB4, DLG4, PALS1	947	22	13470	3.2327	1	1	0.991301
INTERPRO	IPR001879:GPCR_2_extracellular_dom	5	0.525762	0.0642246	VIPR1, VIPR2, CALCR, ADGRB3, ADGRA2	947	22	13470	3.2327	1	1	0.991301
GOTERM_BP_DIRECT	GO:0007275~multicellular organism development	7	0.736067	0.0644295	NTRK2, ERBB4, LEPR, TEK, MERTK, EGFR, DDR2	878	41	12504	2.43147	1	1	1
KEGG_PATHWAY	hsa04148:Efferocytosis	15	1.57729	0.0651425	CAMK2B, ITGB5, MEGF11, DNMT3A, ATP11C, MERTK, CPT1B, NFATC4, ANO3, GULP1, BSG, STAB1, ELMO1, PPARG, GAS6	418	129	5968	1.66018	1	0.590211	0.57202
UP_SEQ_FEATURE	DOMAIN:PSI	5	0.525762	0.0656013	SEMA4A, SEMA4D, ITGB5, SEMA6D, PLXDC2	937	22	13233	3.20971	1	1	0.997496
UP_SEQ_FEATURE	REPEAT:ANK 11	5	0.525762	0.0656013	TRPA1, ANK2, ANK3, ANK1, ANKRD50	937	22	13233	3.20971	1	1	0.997496
UP_SEQ_FEATURE	DOMAIN:Nuclear receptor	7	0.736067	0.0666022	NR1I3, ESRRG, PGR, PPARG, PPARA, ESR1, NR2F6	937	41	13233	2.4112	1	1	0.997496
SMART	SM00523:DWA	4	0.42061	0.0668739	SMAD3, NFIA, NFIB, NFIC	586	12	7230	4.11263	1	1	0.985119
SMART	SM00135:LY	4	0.42061	0.0668739	LRP4, LRP2, VLDLR, LDLR	586	12	7230	4.11263	1	1	0.985119
GOTERM_BP_DIRECT	GO:0055085~transmembrane transport	18	1.89274	0.0678591	TMEM184A, SLC44A5, SLC45A4, ABCA2, SLC13A4, SLC4A10, SLC4A1, SLC35F1, SLC4A2, SLC4A3, SLC4A4, SLC22A23, GJA1, SLCO3A1, GJA5, SLC26A7, ATP13A2, MFSD2A	878	164	12504	1.56309	1	1	1
KEGG_PATHWAY	hsa04330:Notch signaling pathway	8	0.84122	0.0679542	JAG2, NCOR2, KAT2B, TLE2, NOTCH1, CTBP1, DTX1, MAML3	418	52	5968	2.19654	1	0.590211	0.57202
GOTERM_MF_DIRECT	GO:0051117~ATPase binding	10	1.05152	0.0681775	USP25, BRSK2, TMEM106B, PGR, ANK2, ESR1, SVIP, ANK1, EGFR, TMTC4	901	73	12838	1.95186	1	1	1
GOTERM_BP_DIRECT	GO:0001701~in utero embryonic development	21	2.2082	0.0686455	JAG2, NOTCH1, SMAD3, ANGPT1, TGFB3, HEG1, PCGF2, CELF4, PKD1, TBX3, CMIP, EPB41L5, GJA1, UNK, ADCY9, SMO, CTNNB1, APBA1, ZFPM2, PSPH, BMPR1A	878	200	12504	1.49535	1	1	1
KEGG_PATHWAY	hsa04152:AMPK signaling pathway	13	1.36698	0.0687232	CRTC2, PIK3R3, PRKAG2, PIK3R1, HMGCR, ACACB, CPT1B, TBC1D1, GYS1, PPP2R2C, LEPR, PPARG, PPARGC1A	418	107	5968	1.73465	1	0.590211	0.57202
INTERPRO	IPR019787:Znf_PHD-finger	10	1.05152	0.0688162	KMT2E, KDM4C, PHF1, KMT2C, JADE1, DPF3, CHD3, KDM7A, PHF21B, MLLT6	947	73	13470	1.94847	1	1	0.991301
UP_KW_DISEASE	KW-0887~Epilepsy	30	3.15457	0.0693581	CNTNAP2, STXBP1, ROGDI, SLC6A1, PCDH19, CLCN2, CACNA1H, CUX2, KCNT1, DENND5A, PHACTR1, SAMD12, SLC38A3, LGI1, ABCA2, NTRK2, CDK19, DNM1, KCTD7, GNAO1, DIAPH1, CACNB4, NBEA, SYNJ1, KCNQ2, DMXL2, TBC1D24, PLCB1, FGF12, HCN2	311	290	4097	1.36279	0.997436	1	1
GOTERM_BP_DIRECT	GO:0048012~hepatocyte growth factor receptor signaling pathway	8	0.84122	0.0695159	EPHA5, NTRK2, ERBB4, EPHA8, TEK, MERTK, EGFR, DDR2	878	52	12504	2.19099	1	1	1
UP_SEQ_FEATURE	REPEAT:LRR 12	9	0.946372	0.0695916	LINGO2, LRRC8D, SCRIB, PRELP, LRRC8B, SLIT2, IGFALS, LGR5, LGR4	937	62	13233	2.05007	1	1	0.997496
UP_SEQ_FEATURE	TRANSMEM:Helical	9	0.946372	0.0695916	SLC2A9, SLC45A2, SLCO3A1, SLC6A15, SLC9A9, SLC4A1, SLC6A1, SLC24A5, SLC4A4	937	62	13233	2.05007	1	1	0.997496
GOTERM_MF_DIRECT	GO:0017046~peptide hormone binding	6	0.630915	0.0698081	VIPR1, CCKAR, VIPR2, NPR1, GALR2, PRLR	901	32	12838	2.67161	1	1	1
GOTERM_MF_DIRECT	GO:0015175~neutral L-amino acid transmembrane transporter activity	4	0.42061	0.0699445	SLC43A1, SLC1A5, SLC7A10, SLC1A7	901	14	12838	4.07103	1	1	1
GOTERM_MF_DIRECT	GO:0004016~adenylate cyclase activity	4	0.42061	0.0699445	ADCY9, NPR1, ADCY3, GUCY2F	901	14	12838	4.07103	1	1	1
GOTERM_MF_DIRECT	GO:0008331~high voltage-gated calcium channel activity	4	0.42061	0.0699445	CACNB3, CACNB4, CACNA1H, CACNA1G	901	14	12838	4.07103	1	1	1
GOTERM_MF_DIRECT	GO:0042562~hormone binding	4	0.42061	0.0699445	NPR1, LRP2, RXFP1, LDLR	901	14	12838	4.07103	1	1	1
GOTERM_MF_DIRECT	GO:0005041~low-density lipoprotein particle receptor activity	4	0.42061	0.0699445	STAB1, LRP2, VLDLR, LDLR	901	14	12838	4.07103	1	1	1
UP_KW_DOMAIN	KW-0176~Collagen	11	1.15668	0.0699852	CCBE1, EDA, PCOLCE2, COL24A1, COL11A2, COL9A1, COL4A6, COL20A1, COL4A5, COL9A3, EMID1	723	77	9381	1.85359	0.868866	0.244948	0.201207
GOTERM_BP_DIRECT	GO:0043116~negative regulation of vascular permeability	4	0.42061	0.0700219	ANGPT1, PDE2A, PDE3A, SLIT2	878	14	12504	4.06899	1	1	1
GOTERM_BP_DIRECT	GO:0086005~ventricular cardiac muscle cell action potential	4	0.42061	0.0700219	KCNQ1, PKP2, NEDD4L, ANK2	878	14	12504	4.06899	1	1	1
GOTERM_BP_DIRECT	GO:0032801~receptor catabolic process	4	0.42061	0.0700219	UVRAG, SNX25, NEDD4, NEDD4L	878	14	12504	4.06899	1	1	1
GOTERM_BP_DIRECT	GO:0046849~bone remodeling	4	0.42061	0.0700219	GJA1, MITF, WNT16, LGR4	878	14	12504	4.06899	1	1	1
INTERPRO	IPR036305:RGS_sf	6	0.630915	0.0702497	RGS17, GRK3, RGS3, GRK7, SNX25, AXIN2	947	32	13470	2.66697	1	1	0.991301
INTERPRO	IPR050841:Dev_metalloprotease_endo_rcpt	4	0.42061	0.070253	BMP1, PCOLCE2, NETO1, CSMD3	947	14	13470	4.06396	1	1	0.991301
INTERPRO	IPR050372:Neurexin-related_CASP	4	0.42061	0.070253	CNTNAP2, LAMA4, FAT4, CNTNAP4	947	14	13470	4.06396	1	1	0.991301
GOTERM_CC_DIRECT	GO:0031941~filamentous actin	6	0.630915	0.0705434	PDLIM5, SMTNL2, KPTN, PDLIM4, EHBP1, JAM3	919	32	13055	2.66356	1	0.84799	0.818597
SMART	SM00315:RGS	6	0.630915	0.0709631	RGS17, GRK3, RGS3, GRK7, SNX25, AXIN2	586	28	7230	2.64383	1	1	0.985119
INTERPRO	IPR001628:Znf_hrmn_rcpt	7	0.736067	0.0713071	NR1I3, ESRRG, PGR, PPARG, PPARA, ESR1, NR2F6	947	42	13470	2.37064	1	1	0.991301
INTERPRO	IPR006020:PTB/PI_dom	7	0.736067	0.0713071	TBC1D1, DAB1, NOS1AP, APBA1, FAM43A, MAPK8IP1, GULP1	947	42	13470	2.37064	1	1	0.991301
UP_SEQ_FEATURE	DOMAIN:EGF-like 12 calcium-binding	4	0.42061	0.0714701	JAG2, NOTCH1, LTBP4, FBN1	937	14	13233	4.03507	1	1	0.997496
UP_SEQ_FEATURE	DOMAIN:EGF-like 13	4	0.42061	0.0714701	JAG2, CRB2, MEGF11, STAB1	937	14	13233	4.03507	1	1	0.997496
UP_SEQ_FEATURE	DOMAIN:EGF-like 14	4	0.42061	0.0714701	JAG2, CRB2, MEGF11, STAB1	937	14	13233	4.03507	1	1	0.997496
UP_KW_BIOLOGICAL_PROCESS	KW-0254~Endocytosis	13	1.36698	0.0718782	SH3KBP1, LRP4, ANK2, LRP2, VLDLR, EHBP1, DNM1, MRC2, SYNJ1, MICALL1, PIP5K1C, LDLR, PACSIN1	506	116	7793	1.72599	0.99985	0.366972	0.323433
UP_SEQ_FEATURE	DOMAIN:PAS	6	0.630915	0.0719783	NCOA1, KCNH6, EPAS1, NPAS1, PDE8A, NPAS2	937	32	13233	2.64801	1	1	0.997496
UP_SEQ_FEATURE	DOMAIN:EGF-like 4 calcium-binding	6	0.630915	0.0719783	CRB2, LTBP4, VWCE, LRP2, GAS6, FBN1	937	32	13233	2.64801	1	1	0.997496
GOTERM_MF_DIRECT	GO:0048018~receptor ligand activity	10	1.05152	0.0730384	EDA, SEMA4D, ANGPT1, NRG3, TAFA3, SEMA6D, WNT8B, NRG1, GAS6, NBL1	901	74	12838	1.92549	1	1	1
GOTERM_BP_DIRECT	GO:1902476~chloride transmembrane transport	11	1.15668	0.0731809	MFSD8, CLIC6, SLC26A7, SLC4A1, SLC4A2, SLC6A1, SLC4A3, BEST2, SLC1A7, CLCN2, ANO3	878	85	12504	1.84301	1	1	1
GOTERM_MF_DIRECT	GO:0004435~phosphatidylinositol phospholipase C activity	5	0.525762	0.0732107	CHRM3, PLCE1, PLCD3, PLCB1, PLCD1	901	23	12838	3.09752	1	1	1
UP_SEQ_FEATURE	ZN_FING:NR C4-type	7	0.736067	0.0732784	NR1I3, ESRRG, PGR, PPARG, PPARA, ESR1, NR2F6	937	42	13233	2.35379	1	1	0.997496
UP_SEQ_FEATURE	DNA_BIND:Nuclear receptor	7	0.736067	0.0732784	NR1I3, ESRRG, PGR, PPARG, PPARA, ESR1, NR2F6	937	42	13233	2.35379	1	1	0.997496
GOTERM_BP_DIRECT	GO:0036092~phosphatidylinositol-3-phosphate biosynthetic process	5	0.525762	0.0733078	INPP4A, UVRAG, SYNJ1, PIK3R3, PIK3C2B	878	23	12504	3.09597	1	1	1
GOTERM_BP_DIRECT	GO:0055013~cardiac muscle cell development	5	0.525762	0.0733078	SGCD, NAGLU, ACTN2, SLC8A1, TTN	878	23	12504	3.09597	1	1	1
GOTERM_BP_DIRECT	GO:0048754~branching morphogenesis of an epithelial tube	5	0.525762	0.0733078	NOTCH1, SLIT2, PKD1, BMP7, FGF10	878	23	12504	3.09597	1	1	1
GOTERM_BP_DIRECT	GO:0031175~neuron projection development	14	1.47213	0.0734756	LGI1, CNTNAP2, NLGN1, EPHA8, NEDD4L, FRY, GPRIN3, PTPRZ1, MAP2, GALR2, NEDD4, MICALL1, TBC1D24, EFHD1	878	119	12504	1.67547	1	1	1
INTERPRO	IPR036445:GPCR_2_extracell_dom_sf	5	0.525762	0.073605	VIPR1, VIPR2, CALCR, ADGRB3, ADGRA2	947	23	13470	3.09214	1	1	0.991301
INTERPRO	IPR001589:Actinin_actin-bd_CS	5	0.525762	0.073605	ACTN2, FLNB, ACTN4, UTRN, SYNE1	947	23	13470	3.09214	1	1	0.991301
KEGG_PATHWAY	hsa05414:Dilated cardiomyopathy	12	1.26183	0.0743539	CACNG7, CACNB3, CACNB4, ADCY9, SGCD, ITGB5, TGFB3, SSPN, ADCY3, NOS1, SLC8A1, TTN	418	97	5968	1.76629	1	0.620324	0.601205
UP_KW_BIOLOGICAL_PROCESS	KW-0029~Amino-acid transport	7	0.736067	0.0746384	SLC6A15, SLC43A1, SLC1A5, SLC7A10, SLC38A3, SLC7A2, SLC38A4	506	46	7793	2.34366	0.999894	0.366972	0.323433
UP_SEQ_FEATURE	DOMAIN:Collagen-like 2	5	0.525762	0.0751545	CCBE1, COL24A1, COL11A2, COL9A1, COL20A1	937	23	13233	3.07016	1	1	0.997496
UP_SEQ_FEATURE	DOMAIN:EGF-like 8	5	0.525762	0.0751545	JAG2, TENM2, TENM3, MEGF11, STAB1	937	23	13233	3.07016	1	1	0.997496
UP_SEQ_FEATURE	DOMAIN:Collagen-like 1	5	0.525762	0.0751545	CCBE1, COL24A1, COL11A2, COL9A1, COL20A1	937	23	13233	3.07016	1	1	0.997496
KEGG_PATHWAY	hsa00270:Cysteine and methionine metabolism	6	0.630915	0.0765907	AHCYL2, PSAT1, AMD1, DNMT3A, SMS, DNMT3B	418	33	5968	2.59591	1	0.621236	0.602088
GOTERM_MF_DIRECT	GO:0004888~transmembrane signaling receptor activity	12	1.26183	0.0766359	NOTCH1, CHRNB3, SMO, CHRNA5, SEMA4D, CHRNA6, LEPR, PLXNB1, LGR5, ANTXR1, EGFR, LGR4	901	97	12838	1.76271	1	1	1
SMART	SM00325:RhoGEF	10	1.05152	0.0766878	NET1, PLEKHG3, DNMBP, PLEKHG5, ARHGEF19, ARHGEF18, ARHGEF10L, MCF2L2, FGD1, NGEF	586	65	7230	1.89814	1	1	0.985119
GOTERM_BP_DIRECT	GO:0008203~cholesterol metabolic process	9	0.946372	0.0776524	SQLE, NSDHL, CYP51A1, LEPR, VLDLR, LDLR, MBTPS2, SREBF2, TSKU	878	64	12504	2.00271	1	1	1
INTERPRO	IPR035500:NHR-like_dom_sf	7	0.736067	0.0781923	NR1I3, ESRRG, PGR, PPARG, PPARA, ESR1, NR2F6	947	43	13470	2.31551	1	1	0.991301
INTERPRO	IPR001723:Nuclear_hrmn_rcpt	7	0.736067	0.0781923	NR1I3, ESRRG, PGR, PPARG, PPARA, ESR1, NR2F6	947	43	13470	2.31551	1	1	0.991301
INTERPRO	IPR000536:Nucl_hrmn_rcpt_lig-bd	7	0.736067	0.0781923	NR1I3, ESRRG, PGR, PPARG, PPARA, ESR1, NR2F6	947	43	13470	2.31551	1	1	0.991301
UP_SEQ_FEATURE	MOTIF:Selectivity filter	8	0.84122	0.078235	KCNG1, KCNH6, KCNJ9, KCNQ1, KCNJ13, KCNQ2, KCNQ4, KCNJ3	937	53	13233	2.13173	1	1	0.997496
UP_KW_CELLULAR_COMPONENT	KW-0796~Tight junction	11	1.15668	0.0788034	MAGI1, TRAF4, CCDC85C, POF1B, FRMPD2, WNK4, CLDN16, CLDN1, PLXDC1, JAM3, PALS1	841	87	12090	1.81762	0.970681	0.282379	0.23641
GOTERM_CC_DIRECT	GO:0031594~neuromuscular junction	10	1.05152	0.0792833	NLGN1, ERBB4, DLG4, LAMA4, TBC1D24, LRP4, COL4A5, ANK3, UTRN, PDZRN3	919	75	13055	1.89409	1	0.933602	0.901241
UP_SEQ_FEATURE	DOMAIN:NR LBD	7	0.736067	0.0803226	NR1I3, ESRRG, PGR, PPARG, PPARA, ESR1, NR2F6	937	43	13233	2.29905	1	1	0.997496
KEGG_PATHWAY	hsa05200:Pathways in cancer	39	4.10095	0.0810751	CAMK2B, NOTCH1, CTBP1, EPAS1, LAMA4, ADCY3, PIK3R3, WNT8B, PIK3R1, EGFR, RASGRP3, RPS6KA5, GNG2, GNG8, CTNNA2, FZD1, JAG2, NCOA1, SMAD3, TGFB3, FZD7, ZBTB16, PLEKHG5, MITF, AXIN2, WNT16, ESR1, ADCY9, CDK6, SMO, TRAF4, MSH3, COL4A6, COL4A5, CTNNB1, PPARG, PLCB1, RAF1, FGF10	418	433	5968	1.28597	1	0.624438	0.605192
GOTERM_MF_DIRECT	GO:0000166~nucleotide binding	12	1.26183	0.0811509	ABCA2, ACSL1, AASDH, ST8SIA2, NT5C1A, CRY2, ACSL6, REV3L, ADSS1, PYGL, SLC27A3, ACSF2	901	98	12838	1.74473	1	1	1
GOTERM_MF_DIRECT	GO:0050693~LBD domain binding	3	0.315457	0.0814413	SPON1, CITED2, PPARG	901	7	12838	6.10655	1	1	1
GOTERM_BP_DIRECT	GO:0060054~positive regulation of epithelial cell proliferation involved in wound healing	3	0.315457	0.081508	FZD7, CLDN1, FGF10	878	7	12504	6.10348	1	1	1
GOTERM_BP_DIRECT	GO:0061000~negative regulation of dendritic spine development	3	0.315457	0.081508	MECP2, PTPRS, FSTL4	878	7	12504	6.10348	1	1	1
GOTERM_BP_DIRECT	GO:2001259~positive regulation of cation channel activity	3	0.315457	0.081508	ACTN2, ANK2, ANK3	878	7	12504	6.10348	1	1	1
GOTERM_BP_DIRECT	GO:0071321~cellular response to cGMP	3	0.315457	0.081508	PDE2A, PDE3A, HCN2	878	7	12504	6.10348	1	1	1
GOTERM_BP_DIRECT	GO:0086014~atrial cardiac muscle cell action potential	3	0.315457	0.081508	GJA1, KCNQ1, ANK2	878	7	12504	6.10348	1	1	1
GOTERM_BP_DIRECT	GO:0045851~pH reduction	3	0.315457	0.081508	ROGDI, SLC4A3, ATP6V1B1	878	7	12504	6.10348	1	1	1
GOTERM_BP_DIRECT	GO:0021798~forebrain dorsal/ventral pattern formation	3	0.315457	0.081508	TTC21B, SIX3, GSX2	878	7	12504	6.10348	1	1	1
INTERPRO	IPR054109:UBA_8	3	0.315457	0.0817011	USP25, OTUD7A, USP28	947	7	13470	6.09594	1	1	0.991301
SMART	SM00042:CUB	8	0.84122	0.0817459	SCUBE2, SCUBE1, BMP1, PCOLCE2, NETO1, MASP1, CSMD3, DCBLD1	586	47	7230	2.10007	1	1	0.985119
GOTERM_CC_DIRECT	GO:0044300~cerebellar mossy fiber	3	0.315457	0.0818796	CACNG7, NFIB, DLG4	919	7	13055	6.08814	1	0.944891	0.912139
KEGG_PATHWAY	hsa00512:Mucin type O-glycan biosynthesis	5	0.525762	0.0821927	GALNT13, GALNT16, GALNT3, GALNT1, GALNT18	418	24	5968	2.97448	1	0.624438	0.605192
GOTERM_MF_DIRECT	GO:0008201~heparin binding	15	1.57729	0.0825695	TMEM184A, PTPRS, PCOLCE2, COL11A2, LPL, PRELP, BMP7, FGFRL1, ADAMTS15, SMOC2, EVA1C, SLIT2, FGF12, FGF10, FBN1	901	133	12838	1.60699	1	1	1
UP_KW_MOLECULAR_FUNCTION	KW-0482~Metalloprotease	14	1.47213	0.0827091	TRHDE, PHEX, ADAMTS10, ADAMTS16, ADAMTS15, AGBL4, BMP1, PAPPA, MATCAP1, MMP23B, ADAMTS17, MMP17, MBTPS2, ADAMTS6	571	119	7961	1.64026	0.998908	0.63348	0.625461
UP_SEQ_FEATURE	MOTIF:PP1-binding motif	3	0.315457	0.0827317	PPP1R3F, PPP1R3C, PPP1R3D	937	7	13233	6.0526	1	1	0.997496
UP_SEQ_FEATURE	REPEAT:ANK 22	3	0.315457	0.0827317	ANK2, ANK3, ANK1	937	7	13233	6.0526	1	1	0.997496
UP_SEQ_FEATURE	DOMAIN:SAM 3	3	0.315457	0.0827317	PPFIBP2, KAZN, PPFIA2	937	7	13233	6.0526	1	1	0.997496
UP_SEQ_FEATURE	REPEAT:Alpha-1	3	0.315457	0.0827317	SLC24A4, SLC24A3, SLC8A1	937	7	13233	6.0526	1	1	0.997496
UP_SEQ_FEATURE	MOTIF:NPXY motif	3	0.315457	0.0827317	LNX1, LRP2, LDLR	937	7	13233	6.0526	1	1	0.997496
UP_SEQ_FEATURE	DOMAIN:LDL-receptor class A 8	3	0.315457	0.0827317	LRP4, LRP2, VLDLR	937	7	13233	6.0526	1	1	0.997496
UP_SEQ_FEATURE	REPEAT:ANK 23	3	0.315457	0.0827317	ANK2, ANK3, ANK1	937	7	13233	6.0526	1	1	0.997496
UP_SEQ_FEATURE	REPEAT:Alpha-2	3	0.315457	0.0827317	SLC24A4, SLC24A3, SLC8A1	937	7	13233	6.0526	1	1	0.997496
GOTERM_BP_DIRECT	GO:0010765~positive regulation of sodium ion transport	4	0.42061	0.0831322	PKP2, ANK3, FGF12, MLLT6	878	15	12504	3.79772	1	1	1
GOTERM_BP_DIRECT	GO:0095500~acetylcholine receptor signaling pathway	4	0.42061	0.0831322	CHRM3, CHRNB3, CHRNA5, CHRNA6	878	15	12504	3.79772	1	1	1
GOTERM_BP_DIRECT	GO:0010458~exit from mitosis	4	0.42061	0.0831322	SPAST, NFIA, NFIB, CLASP2	878	15	12504	3.79772	1	1	1
GOTERM_BP_DIRECT	GO:0032230~positive regulation of synaptic transmission, GABAergic	4	0.42061	0.0831322	NLGN1, NLGN2, CA7, TACR1	878	15	12504	3.79772	1	1	1
GOTERM_MF_DIRECT	GO:0005242~inward rectifier potassium channel activity	5	0.525762	0.0831971	KCNH6, KCNJ9, KCNJ13, KCNN1, KCNJ3	901	24	12838	2.96846	1	1	1
GOTERM_BP_DIRECT	GO:0060045~positive regulation of cardiac muscle cell proliferation	5	0.525762	0.0833057	NOTCH1, ERBB4, NRG1, ZFPM2, BMPR1A	878	24	12504	2.96697	1	1	1
GOTERM_BP_DIRECT	GO:0001818~negative regulation of cytokine production	5	0.525762	0.0833057	SRGN, RPS6KA5, NDRG2, MERTK, LGR4	878	24	12504	2.96697	1	1	1
GOTERM_BP_DIRECT	GO:0021766~hippocampus development	9	0.946372	0.0833998	NCOA1, MECP2, EPHA5, KDM6B, DAB1, PTPRS, ZIC3, TSKU, MFSD2A	878	65	12504	1.97189	1	1	1
INTERPRO	IPR001711:PLipase_C_Pinositol-sp_Y	4	0.42061	0.0834003	PLCE1, PLCD3, PLCB1, PLCD1	947	15	13470	3.79303	1	1	0.991301
INTERPRO	IPR018297:A/G_cyclase_CS	4	0.42061	0.0834003	ADCY9, NPR1, ADCY3, GUCY2F	947	15	13470	3.79303	1	1	0.991301
INTERPRO	IPR050685:LDLR	4	0.42061	0.0834003	LRP4, VLDLR, LDLR, CORIN	947	15	13470	3.79303	1	1	0.991301
INTERPRO	IPR011489:EMI_domain	4	0.42061	0.0834003	EGFL7, MEGF11, EGFL8, EMID1	947	15	13470	3.79303	1	1	0.991301
INTERPRO	IPR001192:PI-PLC_fam	4	0.42061	0.0834003	PLCE1, PLCD3, PLCB1, PLCD1	947	15	13470	3.79303	1	1	0.991301
INTERPRO	IPR024731:EGF_dom	4	0.42061	0.0834003	SCUBE2, SCUBE1, STAB1, FBN1	947	15	13470	3.79303	1	1	0.991301
KEGG_PATHWAY	hsa04976:Bile secretion	7	0.736067	0.083401	ADCY9, EPHX1, ADCY3, HMGCR, SLC4A2, LDLR, SLC4A4	418	44	5968	2.27142	1	0.624438	0.605192
INTERPRO	IPR001895:RASGEF_cat_dom	5	0.525762	0.0836367	SH2D3C, PLCE1, RAPGEFL1, RASGRP3, RAPGEF4	947	24	13470	2.96331	1	1	0.991301
INTERPRO	IPR036964:RASGEF_cat_dom_sf	5	0.525762	0.0836367	SH2D3C, PLCE1, RAPGEFL1, RASGRP3, RAPGEF4	947	24	13470	2.96331	1	1	0.991301
INTERPRO	IPR019747:FERM_CS	5	0.525762	0.0836367	FRMD3, EPB41L5, EPB41L2, PTPN21, TLN2	947	24	13470	2.96331	1	1	0.991301
INTERPRO	IPR023578:Ras_GEF_dom_sf	5	0.525762	0.0836367	SH2D3C, PLCE1, RAPGEFL1, RASGRP3, RAPGEF4	947	24	13470	2.96331	1	1	0.991301
UP_KW_LIGAND	KW-0754~Steroid-binding	4	0.42061	0.0839977	PAQR6, PAQR5, PGR, ESR1	400	13	4877	3.75154	0.970087	0.834687	0.834687
UP_KW_PTM	KW-0654~Proteoglycan	11	1.15668	0.0840004	SRGN, CCBE1, PODXL2, PTPRZ1, LAMA4, TMEM119, CSPG4, PRELP, GPC6, PLXDC1, MXRA5	747	84	10230	1.79336	0.914283	0.555275	0.555275
INTERPRO	IPR005821:Ion_trans_dom	10	1.05152	0.0841385	KCNG1, KCNH6, TRPA1, KCNQ1, KCNQ2, KCNQ4, CACNA1H, HCN2, RYR3, CACNA1G	947	76	13470	1.87156	1	1	0.991301
UP_SEQ_FEATURE	DOMAIN:EMI	4	0.42061	0.0848147	EGFL7, MEGF11, EGFL8, EMID1	937	15	13233	3.76606	1	1	0.997496
UP_SEQ_FEATURE	DOMAIN:Guanylate cyclase	4	0.42061	0.0848147	ADCY9, NPR1, ADCY3, GUCY2F	937	15	13233	3.76606	1	1	0.997496
UP_SEQ_FEATURE	DOMAIN:PI-PLC Y-box	4	0.42061	0.0848147	PLCE1, PLCD3, PLCB1, PLCD1	937	15	13233	3.76606	1	1	0.997496
UP_SEQ_FEATURE	DOMAIN:EGF-like 10	4	0.42061	0.0848147	CRB2, NOTCH1, MEGF11, STAB1	937	15	13233	3.76606	1	1	0.997496
GOTERM_MF_DIRECT	GO:0019902~phosphatase binding	7	0.736067	0.0848512	SMAD3, MAST2, CRY2, RCAN3, CCDC191, PPARA, SFI1	901	44	12838	2.26682	1	1	1
GOTERM_CC_DIRECT	GO:0005923~bicellular tight junction	13	1.36698	0.0851274	MAGI1, FRMPD2, WNK4, ANK3, PLXDC1, CLDN1, CCDC85C, POF1B, TRAF4, CTNNB1, CLDN16, PALS1, JAM3	919	110	13055	1.67885	1	0.963108	0.929725
UP_SEQ_FEATURE	DOMAIN:Ras-GEF	5	0.525762	0.0853654	SH2D3C, PLCE1, RAPGEFL1, RASGRP3, RAPGEF4	937	24	13233	2.94224	1	1	0.997496
INTERPRO	IPR035965:PAS-like_dom_sf	6	0.630915	0.0866847	NCOA1, KCNH6, EPAS1, NPAS1, PDE8A, NPAS2	947	34	13470	2.51009	1	1	0.991301
INTERPRO	IPR000014:PAS	6	0.630915	0.0866847	NCOA1, KCNH6, EPAS1, NPAS1, PDE8A, NPAS2	947	34	13470	2.51009	1	1	0.991301
BIOCARTA	h_eicosanoidPathway:Eicosanoid Metabolism	4	0.42061	0.0872092	TBXA2R, EPHX2, EPHX1, PLCB1	96	15	1321	3.66944	1	1	1
GOTERM_MF_DIRECT	GO:0005516~calmodulin binding	18	1.89274	0.0876508	CAMK2B, SLC24A4, MYO10, ADCY3, ADD3, ESR1, EGFR, SLC8A1, RYR3, CAMKK1, TTN, PPP3CB, MAP2, KCNQ1, KCNQ2, KCNN1, NOS1, PLCB1	901	170	12838	1.50868	1	1	1
UP_SEQ_FEATURE	DOMAIN:EGF-like 5 calcium-binding	6	0.630915	0.0887494	JAG2, NOTCH1, LTBP4, LRP2, SLIT2, FBN1	937	34	13233	2.49225	1	1	0.997496
UP_SEQ_FEATURE	DOMAIN:G-protein coupled receptors family 2 profile 2	6	0.630915	0.0887494	FZD1, VIPR1, VIPR2, CALCR, SMO, ADGRB3	937	34	13233	2.49225	1	1	0.997496
UP_SEQ_FEATURE	TRANSMEM:Helical Voltage-sensor	6	0.630915	0.0887494	KCNG1, KCNH6, KCNQ1, KCNQ2, KCNQ4, HCN2	937	34	13233	2.49225	1	1	0.997496
UP_KW_BIOLOGICAL_PROCESS	KW-0445~Lipid transport	14	1.47213	0.089248	SLC13A3, OSBPL6, STARD5, ATP11C, VLDLR, OSBPL10, ANO3, GULP1, RELCH, SLC27A3, LDLR, C2CD2L, MFSD2A, OSBP2	506	133	7793	1.62118	0.999984	0.415669	0.366353
SMART	SM00456:WW	8	0.84122	0.0893879	MAGI1, NEDD4, WWC2, PRPF40B, NEDD4L, UTRN, PLEKHA7, GAS7	586	48	7230	2.05631	1	1	0.985119
GOTERM_MF_DIRECT	GO:0019901~protein kinase binding	37	3.89064	0.0896862	GRB7, BRSK2, STXBP1, PRKAG2, PKD1, EGFR, TTN, SPRED2, FAM83E, CAMK2N1, KIF13B, MAP2K7, FBXO7, MAP2K3, MEF2A, SMAD3, PRKCD, SCRIB, ANK2, AXIN2, SRCIN1, PRLR, ESR1, DNM1, CYLD, KAT2B, GPRC5B, CACNB4, NBEA, TRAF4, DLG4, CRY2, CTNNB1, MAPRE3, CSPG4, UTRN, RHOQ	901	408	12838	1.29215	1	1	1
KEGG_PATHWAY	hsa04728:Dopaminergic synapse	13	1.36698	0.0899748	CAMK2B, KCNJ9, GNAO1, PPP3CB, GNG2, PPP2R2C, PPP1R1B, GNG8, PLCB1, DRD3, SLC18A2, GRIA3, KCNJ3	418	112	5968	1.65721	1	0.656816	0.636572
GOTERM_BP_DIRECT	GO:0007411~axon guidance	18	1.89274	0.0915759	LGI1, EPHA5, SEMA4A, NOTCH1, SEMA4D, CNTN5, EPHA8, SEMA6D, BMP7, EFNA4, NTN3, EFNB2, EFNA3, RPS6KA5, LHX2, MYOT, BSG, SLIT2	878	171	12504	1.4991	1	1	1
UP_KW_BIOLOGICAL_PROCESS	KW-0813~Transport	121	12.7234	0.0915881	KCNG1, SLC4A1, SLC4A2, BEST2, SLC4A3, SLC4A4, SLC8A1, RPH3A, LAPTM4B, HEPHL1, SLC25A42, AP1S3, FADS1, MFSD2A, CHRNB3, STARD5, KCNH6, SLC30A2, SLC6A15, ATP11C, ANK2, ACTN4, CPT1B, CACNB3, CACNB4, KCNQ1, SLC9A9, KCNQ2, ORAI2, KCNQ4, RELCH, RAB38, SLC27A3, OSBP2, SLC45A4, SLC45A2, CHRNA5, STXBP1, CHRNA6, SLC1A5, PIK3R1, SLC1A7, CACNA1H, CACNA1G, CRACR2A, KCNMB1, EPB41L2, KCNN1, SLC38A3, GRIA3, SLC38A4, ABCA2, OSBPL6, SLC4A10, SLC16A14, GULP1, HOOK1, SLC26A7, C2CD2L, CLIC6, SLC48A1, SLC44A5, OSCP1, SLC35F4, SLC35F1, VLDLR, SLC6A1, SLC7A10, RYR3, OSBPL10, MFSD8, KCNT1, TRIM3, SLC18A2, SLC13A3, SLC13A4, SLC2A12, VPS37C, SLC39A12, ANO3, SLC22A23, SLC25A18, NDUFS4, TMEM106B, EXOC6, TMEM9, CLDN16, SLC18B1, SLC25A12, ATP6V1B1, SLC24A4, SLC24A3, SLC43A1, LRP2, CLCN2, EHBP1, CYGB, SLC7A2, CACNG7, CUX1, RAB26, SNX25, MICALL1, LRRC8D, LRRC8B, ANKRD50, LDLR, SLC25A24, KCNJ3, TRPA1, MYO10, KCNJ9, KCNJ13, SNX19, SLCO3A1, RAB15, CACHD1, APBA1, ATP13A2, SLC24A5, HCN2	506	1658	7793	1.12397	0.999988	0.415669	0.366353
GOTERM_BP_DIRECT	GO:0001837~epithelial to mesenchymal transition	7	0.736067	0.0925628	DDX17, EPB41L5, NOTCH1, LOXL3, DACT3, CTNNB1, BMP7	878	45	12504	2.21534	1	1	1
GOTERM_BP_DIRECT	GO:0045600~positive regulation of fat cell differentiation	7	0.736067	0.0925628	ZBTB16, LPL, PPARG, CREBL2, AXIN2, CCDC3, ZBTB7C	878	45	12504	2.21534	1	1	1
GOTERM_BP_DIRECT	GO:0007173~epidermal growth factor receptor signaling pathway	11	1.15668	0.0930803	EPHA5, NTRK2, GRB7, ERBB4, EPHA8, REPS2, PLCE1, TEK, MERTK, EGFR, DDR2	878	89	12504	1.76018	1	1	1
GOTERM_MF_DIRECT	GO:0030507~spectrin binding	5	0.525762	0.0938122	MYO10, EPB41L2, ANK2, ANK3, ANK1	901	25	12838	2.84972	1	1	1
GOTERM_BP_DIRECT	GO:0031069~hair follicle morphogenesis	5	0.525762	0.0939327	NOTCH1, SMO, NAGLU, CTNNB1, FGF10	878	25	12504	2.84829	1	1	1
GOTERM_BP_DIRECT	GO:0006694~steroid biosynthetic process	5	0.525762	0.0939327	NSDHL, CYP51A1, PRLR, CYP19A1, FDFT1	878	25	12504	2.84829	1	1	1
GOTERM_BP_DIRECT	GO:0017156~calcium-ion regulated exocytosis	5	0.525762	0.0939327	PPP3CB, NOTCH1, SYT9, SYN2, RAPGEF4	878	25	12504	2.84829	1	1	1
GOTERM_BP_DIRECT	GO:0009409~response to cold	5	0.525762	0.0939327	TMEM135, TRPA1, ACOT11, GMPR, CDH8	878	25	12504	2.84829	1	1	1
KEGG_PATHWAY	hsa05205:Proteoglycans in cancer	19	1.9979	0.0941953	FZD1, CAMK2B, ITGB5, FZD7, PIK3R3, WNT8B, ANK2, ANK3, PIK3R1, WNT16, ESR1, ANK1, EGFR, SMO, ERBB4, PDCD4, CTNNB1, PLCE1, RAF1	418	185	5968	1.46634	1	0.670855	0.650178
INTERPRO	IPR017946:PLC-like_Pdiesterase_TIM-brl	5	0.525762	0.0942984	GDPD1, PLCE1, PLCD3, PLCB1, PLCD1	947	25	13470	2.84477	1	1	0.991301
INTERPRO	IPR017983:GPCR_2_secretin-like_CS	5	0.525762	0.0942984	VIPR1, VIPR2, CALCR, ADGRB3, ADGRA2	947	25	13470	2.84477	1	1	0.991301
INTERPRO	IPR016197:Chromo-like_dom_sf	5	0.525762	0.0942984	CBX8, SUV39H2, CHD9, CHD3, CDYL2	947	25	13470	2.84477	1	1	0.991301
GOTERM_CC_DIRECT	GO:0043296~apical junction complex	5	0.525762	0.094626	CRB2, FRMD6, CCDC85C, CCDC88C, PALS1	919	25	13055	2.84113	1	1	0.967014
GOTERM_MF_DIRECT	GO:0071949~FAD binding	6	0.630915	0.0950197	SQLE, ACOX2, KDM1B, CRY2, MICAL2, DHCR24	901	35	12838	2.44262	1	1	1
GOTERM_BP_DIRECT	GO:0086091~regulation of heart rate by cardiac conduction	6	0.630915	0.0951592	KCNH6, KCNQ1, PKP2, ANK2, KCNJ3, CACNA1G	878	35	12504	2.44139	1	1	1
GOTERM_BP_DIRECT	GO:0007612~learning	8	0.84122	0.0951687	NTRK2, CNTNAP2, GRM5, PPP3CB, SYNJ1, DLG4, PLCB1, DRD3	878	56	12504	2.03449	1	1	1
INTERPRO	IPR000719:Prot_kinase_dom	39	4.10095	0.0952426	CAMK2B, NIM1K, BRSK2, PXK, NPR1, MAST2, MAST1, WNK4, GUCY2F, CAMKK1, EGFR, TTN, GRK3, RPS6KA5, ERBB4, GRK7, MAP2K7, STK32B, PRKG1, CDK17, MAP2K3, EPHA5, NTRK2, CDK19, EPHA8, PRKCD, CDC42BPA, MERTK, DCLK1, CDK6, STK24, MYO3B, STK17A, SGK3, TEK, RAF1, CDK15, BMPR1A, DDR2	947	435	13470	1.27524	1	1	0.991301
GOTERM_MF_DIRECT	GO:0005102~signaling receptor binding	26	2.73396	0.0953079	TENM2, EDA, ITGB5, NXPH2, LAMA4, LPL, SYNE1, NTN3, GJA1, SIX3, SLIT2, IGFBP6, FZD1, LGI1, EGFL7, SEMA4D, CADM1, IGFBP4, NRG1, WNT16, DIAPH1, NRG3, CTNNB1, PGR, GAS6, EGFL8	901	271	12838	1.36703	1	1	1
GOTERM_BP_DIRECT	GO:0001934~positive regulation of protein phosphorylation	18	1.89274	0.0953475	FZD1, MAP2K3, PRR5, NTRK2, SEMA4D, ANGPT1, PIK3R3, AXIN2, EGFR, MOB3B, SLCO3A1, ERBB4, TMEM119, LEPR, TEK, RAF1, GAS6, FGF10	878	172	12504	1.49039	1	1	1
INTERPRO	IPR016186:C-type_lectin-like/link_sf	6	0.630915	0.0955906	MRC2, STAB1, HAPLN3, FREM1, PKD1, DGCR2	947	35	13470	2.43838	1	1	0.991301
GOTERM_BP_DIRECT	GO:0001558~regulation of cell growth	9	0.946372	0.0956243	NET1, NRG3, IGFBP4, EPHX2, FAM107A, JADE1, LTBP4, WFDC1, SGK3	878	67	12504	1.91303	1	1	1
UP_SEQ_FEATURE	DOMAIN:LDL-receptor class A 2	5	0.525762	0.0962118	LRP4, LRP2, VLDLR, LDLR, CORIN	937	25	13233	2.82455	1	1	0.997496
UP_SEQ_FEATURE	DOMAIN:LDL-receptor class A 1	5	0.525762	0.0962118	LRP4, LRP2, VLDLR, LDLR, CORIN	937	25	13233	2.82455	1	1	0.997496
INTERPRO	IPR011009:Kinase-like_dom_sf	42	4.4164	0.0962519	CAMK2B, NIM1K, BRSK2, PXK, NPR1, MAST2, MAST1, WNK4, GUCY2F, CAMKK1, EGFR, PIK3C2B, TTN, GRK3, RPS6KA5, ERBB4, GRK7, MAP2K7, ACAD10, STK32B, PRKG1, CDK17, MAP2K3, EPHA5, NTRK2, CDK19, EPHA8, PRKCD, CDC42BPA, MERTK, DCLK1, CDK6, STK24, MYO3B, STK17A, ETNK1, SGK3, TEK, RAF1, CDK15, BMPR1A, DDR2	947	474	13470	1.26034	1	1	0.991301
UP_KW_BIOLOGICAL_PROCESS	KW-0037~Angiogenesis	13	1.36698	0.0963089	CCBE1, SEMA4A, EGFL7, NOTCH1, ANGPT1, EPAS1, TYMP, EFNB2, ADGRA2, BSG, CSPG4, TEK, JAM3	506	122	7793	1.64111	0.999994	0.420906	0.370968
SMART	SM00072:GuKc	5	0.525762	0.0968428	MAGI1, CACNB3, CACNB4, DLG4, PALS1	586	22	7230	2.80406	1	1	0.985119
UP_KW_MOLECULAR_FUNCTION	KW-0418~Kinase	56	5.88854	0.0969477	MAPKBP1, SH3KBP1, DGKB, PANK1, MAST2, MAST1, PRKAG2, PIK3C2B, RPS6KA5, STK32B, PRKG1, MAP2K3, EPHA5, EPHA8, PRKCD, MAPK8IP1, MYO3B, SGK3, RAF1, DGKI, DDR2, CAMK2B, NIM1K, BRSK2, PXK, WNK4, PIK3R3, PIK3R1, CAMKK1, EGFR, AK9, TTN, PALM2AKAP2, BEGAIN, GRK3, ERBB4, GRK7, PIP5K1C, MAP2K7, PACSIN1, CDK17, NTRK2, CDK19, TPK1, CDC42BPA, MERTK, DCLK1, CDK6, STK24, HOOK1, STK17A, PRKRA, ETNK1, TEK, CDK15, BMPR1A	571	646	7961	1.20861	0.999683	0.63348	0.625461
GOTERM_BP_DIRECT	GO:0046889~positive regulation of lipid biosynthetic process	4	0.42061	0.0972008	ZBTB20, CREBL2, CCDC3, PPARA	878	16	12504	3.56036	1	1	1
GOTERM_BP_DIRECT	GO:0003382~epithelial cell morphogenesis	4	0.42061	0.0972008	POF1B, DACT2, FLNB, SIPA1L3	878	16	12504	3.56036	1	1	1
GOTERM_BP_DIRECT	GO:0050775~positive regulation of dendrite morphogenesis	4	0.42061	0.0972008	PARP6, CUX2, CUX1, TBC1D24	878	16	12504	3.56036	1	1	1
GOTERM_BP_DIRECT	GO:0030902~hindbrain development	4	0.42061	0.0972008	NFIB, CTNNB1, BMP7, WLS	878	16	12504	3.56036	1	1	1
GOTERM_BP_DIRECT	GO:0033280~response to vitamin D	4	0.42061	0.0972008	CYP24A1, STC2, TYR, BMP7	878	16	12504	3.56036	1	1	1
GOTERM_BP_DIRECT	GO:0001676~long-chain fatty acid metabolic process	4	0.42061	0.0972008	ACSL1, ACSL6, SLC27A3, ACSF2	878	16	12504	3.56036	1	1	1
GOTERM_BP_DIRECT	GO:0030520~estrogen receptor signaling pathway	4	0.42061	0.0972008	NCOA1, DDX17, RBFOX2, ESR1	878	16	12504	3.56036	1	1	1
GOTERM_CC_DIRECT	GO:0098982~GABA-ergic synapse	12	1.26183	0.0972332	GNAO1, CNTNAP2, NLGN1, NBEA, CNTN5, SEMA4D, ERBB4, SH3KBP1, CTBP1, SLC4A10, SLC6A1, PLCB1	919	101	13055	1.6878	1	1	0.967014
INTERPRO	IPR001054:A/G_cyclase	4	0.42061	0.0975071	ADCY9, NPR1, ADCY3, GUCY2F	947	16	13470	3.55597	1	1	0.991301
INTERPRO	IPR023779:Chromodomain_CS	4	0.42061	0.0975071	CBX8, SUV39H2, CHD3, CDYL2	947	16	13470	3.55597	1	1	0.991301
INTERPRO	IPR029787:Nucleotide_cyclase	4	0.42061	0.0975071	ADCY9, NPR1, ADCY3, GUCY2F	947	16	13470	3.55597	1	1	0.991301
UP_SEQ_FEATURE	INTRAMEM:Pore-forming	6	0.630915	0.0978303	KCNT1, TRPA1, KCNJ9, KCNJ13, RYR3, KCNJ3	937	35	13233	2.42104	1	1	0.997496
UP_SEQ_FEATURE	DOMAIN:PID	6	0.630915	0.0978303	TBC1D1, DAB1, NOS1AP, APBA1, MAPK8IP1, GULP1	937	35	13233	2.42104	1	1	0.997496
UP_SEQ_FEATURE	REGION:Autoinhibitory domain	4	0.42061	0.0991255	CAMK2B, PPP3CB, PRKG1, CAMKK1	937	16	13233	3.53068	1	1	0.997496
UP_SEQ_FEATURE	DOMAIN:TSP type-1 6	4	0.42061	0.0991255	ADAMTS16, SPON1, ADAMTSL3, ADAMTSL2	937	16	13233	3.53068	1	1	0.997496
UP_SEQ_FEATURE	DOMAIN:Laminin G-like 3	4	0.42061	0.0991255	CRB2, CNTNAP2, LAMA4, CNTNAP4	937	16	13233	3.53068	1	1	0.997496
UP_SEQ_FEATURE	DOMAIN:F5/8 type C	4	0.42061	0.0991255	CNTNAP2, DCBLD1, CNTNAP4, DDR2	937	16	13233	3.53068	1	1	0.997496
UP_KW_MOLECULAR_FUNCTION	KW-1183~Host cell receptor for virus entry	7	0.736067	0.0996074	EFNB2, ITGB5, BSG, SLC1A5, CLDN1, LDLR, EGFR	571	45	7961	2.16879	0.999749	0.63348	0.625461

### Sheet: NPCE_Early_Chart
Category	Term	Count	%	PValue	Genes	List Total	Pop Hits	Pop Total	Fold Enrichment	Bonferroni	Benjamini	FDR
UP_KW_CELLULAR_COMPONENT	KW-1003~Cell membrane	163	27.7683	4.21504e-10	SCARB1, RAPH1, FNBP1L, ENO2, GLDN, CXCL16, PALM, ADORA1, PIM1, GLUL, TNS2, RGS6, TGM2, CALN1, SEMA6B, ARRDC4, KIRREL3, CHRNB3, ENTPD2, KCNH6, CD180, LIFR, PRKCA, ATP1B3, ATP1B1, MTNR1B, ADGRB1, KCNQ4, RAB38, NSMF, KCNQ5, PKP3, DGKH, TTYH1, ARHGEF28, CHRNA6, SLC1A1, LPAR1, LYPD1, SLC1A3, SLC1A5, SLC5A2, PCDH19, SLC6A20, SLC30A10, RASGRP2, NDRG1, CACNA1G, TMEM25, NEU3, NKAIN4, ADGRG2, ADAP2, GALR2, HRH2, FLRT1, SYNDIG1, OTOF, DRD2, LRRC4C, SLC38A3, DRD3, SPTBN1, FZD1, OPN3, JAG1, CNTN5, MSN, RAB39B, SLC4A11, EHD2, SLC6A6, SDK1, SLC6A9, FXYD1, CNTN1, CSPG5, CSPG4, CNIH3, C2CD2L, MAP3K12, DPP10, CLIC6, TENM2, PRR7, DIRAS2, HTR2C, FMN1, LSP1, VSIR, PHEX, GHR, SGCE, SGCD, CCKAR, ADGRE5, LRRTM4, MCF2L, BOC, NCS1, GPR37, ABCC2, SLC2A13, SLC35G2, GFRA4, ANO3, SLC7A7, GJD3, NRN1L, ADORA2A, ADRB3, RHOJ, CLDN12, MMP17, CLDN19, SLC29A4, ITGB1BP1, TLCD2, ITGA5, SLC29A2, NLGN3, SLC24A2, AMER2, SLC43A1, ATP10A, ADCY2, SLC3A2, TULP1, DLL1, CLCN2, ADD2, SH3BGRL, GPR153, RASD1, PTCHD1, P2RY4, MARVELD1, DNAJB4, P2RY1, GPC3, NHS, STOM, S1PR3, S1PR2, CSMD3, CKB, JAM2, NTRK2, MARCKSL1, SLC12A5, DMTN, CAVIN1, KCNIP3, SPRY4, PLXDC1, SGCZ, USH2A, DEF6, VEPH1, STAC2, SPRY2, PKN1, HCN2	524	2399	12090	1.56766	1.64387e-08	1.64387e-08	1.64387e-08
UP_KW_PTM	KW-1015~Disulfide bond	142	24.1908	4.27186e-09	SEMA5B, SCARB1, TUSC3, GALNT18, COL12A1, TNC, LDLRAD4, CXCL16, HEPHL1, ADORA1, CCN2, CCN1, TGM2, SEMA6B, KIRREL3, CHRNB3, ENTPD2, LMAN1L, IGFBP4, VWDE, LIFR, ATP1B3, ATP1B1, PDGFRL, RBP4, OPTC, MTNR1B, CARD19, ADGRB1, TXNIP, TTYH1, CHRNA6, LPAR1, LYPD1, LTBP4, FBLN1, PCDH19, LTBP1, FBLN5, TMEM25, ADAMTS15, ADAMTS14, PRDX5, ADGRG2, C7, GALR2, HRH2, STC2, CHAD, FLRT1, ST8SIA6, DRD2, LRRC4C, SLC38A3, DRD3, CNMD, PLTP, FZD1, OPN3, JUND, JAG1, CNTN5, TGFB3, ST8SIA3, NR1D2, MANF, MSRA, SLC6A6, SDK1, LRFN5, SLC6A9, CNTN1, CSPG5, LRRN1, CSPG4, COL9A2, MOXD1, TENM2, NRP2, TINAGL1, HTR2C, PCSK9, ADM, HAPLN3, VSIR, PHEX, GHR, SGCD, CCKAR, ADGRE5, CRTAC1, BOC, TIMP3, MADCAM1, SBSPON, MAMDC4, GPR37, EGFL6, METRN, MST1, SLC7A7, ADORA2A, ADRB3, MMP17, CLDN19, COL6A3, VWA1, ITGA5, EGFL8, ANGPTL1, ST6GALNAC5, NLGN3, MEGF6, C1R, LAMA3, FGL2, WNT8B, SLC3A2, PTN, DLL1, FSTL3, PRRG3, IGFBPL1, P2RY4, P2RY1, GPC3, CSMD3, SUSD5, JAM2, NTRK2, LINGO3, SLC12A5, DMTN, NTRK3, SGCZ, USH2A, SOD3, AGT, MFAP5, LRG1, SMOC1, MGP	461	2002	10230	1.57398	1.19612e-07	1.23884e-07	1.11068e-07
UP_SEQ_FEATURE	CARBOHYD:N-linked (GlcNAc...) asparagine	171	29.1312	5.14722e-09	SEMA5B, SCARB1, GALNT18, COL12A1, TNC, GLDN, CXCL16, FGF7, HEPHL1, EVA1C, CREB3L2, ADORA1, CCN2, LARGE1, SEMA6B, KIRREL3, CHRNB3, ENTPD2, LMAN1L, IGFBP4, KCNK13, CD180, VWDE, LIFR, ATP1B3, ATP1B1, PDGFRL, DISP1, SHISA6, NUP210L, OPTC, MTNR1B, ADGRB1, PKDCC, FICD, TTYH1, CHRNA6, SLC1A1, LPAR1, LYPD1, LTBP4, FBLN1, SLC1A5, SLC5A2, PCDH19, SLC6A20, LTBP1, FBLN5, CACNA1G, TMEM25, ADAMTS15, FAM171A2, ADAMTS14, ADGRG2, CHST11, C7, GALR2, HRH2, STC2, FLRT1, CHST13, ST8SIA6, DRD2, SLC38A3, DRD3, CNMD, PLTP, B3GALNT2, GGT5, FZD1, OPN3, JAG1, CNTN5, LVRN, TGFB3, WSCD2, ST8SIA3, DNAH14, SLC4A11, B3GALT6, SLC6A6, SDK1, LRFN5, COL20A1, CNTN1, CPE, CSPG5, LRRN1, CSPG4, DPP10, MOXD1, TENM2, NRP2, TINAGL1, HTR2C, PCSK9, SLC2A6, VSIR, PHEX, GHR, SGCE, ARMH4, SGCD, CCKAR, C1QTNF1, ADGRE5, LRRTM4, BOC, MADCAM1, SBSPON, MAMDC4, GPR37, EGFL6, ABCC2, SLC2A13, MST1, EMP3, GFRA4, ANO3, CREB3, SLC7A7, ADORA2A, ADRB3, COL6A2, MMP17, COL6A3, VWA1, SLC29A4, ITGA5, EGFL8, ANGPTL1, ST6GALNAC5, SLC29A2, ITIH5, NLGN3, SLC24A2, MEGF6, C1R, SLC43A1, LAMA3, FGL2, WNT8B, ADCY2, SLC3A2, GDPD4, DLL1, FSTL3, IGFBPL1, PTCHD1, ABI3BP, P2RY1, GPC3, S1PR3, S1PR2, CSMD3, SLC36A4, JAM2, NTRK2, LINGO3, SLC12A5, NTRK3, TSPEAR, PLXDC1, SGCZ, USH2A, SOD3, AGT, MFAP5, LRG1, SMOC1, HCN2	581	2588	13233	1.50492	1.20547e-05	1.20548e-05	1.1993e-05
GOTERM_CC_DIRECT	GO:0005886~plasma membrane	213	36.2862	6.89784e-09	TTLL10, RAPH1, FNBP1L, ENO2, GLDN, RASSF2, SYNGAP1, CCN2, GLUL, TNS2, CALN1, ARRDC4, ENTPD2, KCNK13, KCNK15, PRKCA, SYTL5, AR, PLPP6, PLPP4, LRATD2, MAP1B, ADGRB1, KCNQ4, KCNQ5, NSMF, TSHZ3, TTYH1, LYPD1, LPAR1, PIK3R1, PCDH19, SLC30A10, SLC5A2, SLC6A20, NEU3, NKAIN4, C7, GALR2, FLRT1, SYNDIG1, SPTBN1, FZD1, AFAP1L2, JAG1, RAB39B, EHD2, MSRA, SLC6A6, SLC6A9, FXYD1, C2CD2L, CLIC6, TENM2, NRP2, DIRAS2, PCSK9, FMN1, HIF3A, VSIR, PHEX, C1QTNF1, CCKAR, NCS1, ANXA6, GPR37, SLC2A13, SLC35G2, EMP3, GFRA4, ANO3, GJD3, SLC7A7, NRN1L, ADRB3, RHOJ, MMP17, CLDN12, CLDN19, SLC29A4, CDC42EP1, TLCD2, SLC29A2, GAS7, AMER2, SLC43A1, ADCY2, PTN, HSPA13, SH3BGRL, GPR153, PTCHD1, GPC3, CSMD3, CKB, JAM2, NPDC1, DMTN, CAVIN1, PLXDC1, DEF6, VEPH1, FILIP1, SEMA5B, SCARB1, TUSC3, CTNND2, CXCL16, HEPHL1, PALM, ADORA1, PIM1, TGM5, LARGE1, SH3GL2, RGS6, TGM2, KIRREL3, SEMA6B, CHRNB3, KCNH6, DGAT1, CD180, LIFR, ATP1B3, ATP1B1, MTNR1B, MYADM, RAB38, PKP3, SLC27A3, DGKH, OSBP2, ARHGEF28, CHRNA6, SLC1A1, SLC1A3, SLC1A5, RASGRP2, NDRG1, CACNA1G, TMEM25, ADGRG2, ADAP2, PDZD2, HRH2, SLC38A3, DRD2, LRRC4C, DRD3, GGT5, OPN3, CNTN5, TGFB3, MSN, SLC4A11, SDK1, TMEM116, CNTN1, CPE, CSPG5, AMOTL2, CSPG4, MAP3K12, DPP10, PRR7, HTR2C, LSP1, SLC2A6, GHR, SGCE, SGCD, RASGEF1A, ADGRE5, MCF2L, BOC, MADCAM1, SLC13A4, ABCC2, TRPC1, ADORA2A, ITGB1BP1, ITGA5, NLGN3, SLC24A2, ATP10A, SLC3A2, TULP1, CLCN2, DLL1, ADD2, RASD1, P2RY4, MARVELD1, DNAJB4, P2RY1, STOM, EPS8L2, S1PR3, S1PR2, SLC36A4, NTRK2, MARCKSL1, SLC12A5, KCNIP3, KCNJ13, NTRK3, CLCN4, SYT12, SYT11, SPRY2, PTPN7, HCN2	564	3506	13055	1.40626	3.09712e-06	3.09713e-06	3.03505e-06
UP_KW_PTM	KW-0325~Glycoprotein	182	31.0051	1.71006e-08	SEMA5B, SCARB1, GALNT18, CTNND2, COL12A1, TNC, GLDN, CXCL16, FGF7, HEPHL1, EVA1C, CREB3L2, ADORA1, CCN2, LARGE1, SEMA6B, KIRREL3, CHRNB3, ENTPD2, KCNH6, LMAN1L, IGFBP4, KCNK13, CD180, VWDE, LIFR, ATP1B3, ATP1B1, PDGFRL, DISP1, SHISA6, NUP210L, OPTC, MTNR1B, ADGRB1, PKDCC, FICD, TTYH1, CHRNA6, SLC1A1, LPAR1, LYPD1, LTBP4, SLC1A3, FBLN1, SLC1A5, SLC5A2, PCDH19, SLC6A20, LTBP1, FBLN5, CACNA1G, TMEM25, ADAMTS15, FAM171A2, ADAMTS14, SYCE1, ADGRG2, CHST11, C7, GALR2, HRH2, STC2, CHAD, FLRT1, CHST13, ST8SIA6, DRD2, SLC38A3, DRD3, CNMD, PLTP, SPTBN1, B3GALNT2, GGT5, FZD1, OPN3, JAG1, CNTN5, LVRN, TGFB3, WSCD2, RARRES1, ST8SIA3, DNAH14, SLC4A11, B3GALT6, MANF, SLC6A6, SDK1, LRFN5, COL20A1, CNTN1, CPE, CSPG5, LRRN1, CSPG4, COL9A2, DPP10, MOXD1, TENM2, NRP2, TINAGL1, HTR2C, PCSK9, SLC2A6, VSIR, PHEX, GHR, SGCE, ARMH4, SGCD, CCKAR, C1QTNF1, ADGRE5, CRTAC1, LRRTM4, BOC, MADCAM1, SBSPON, MAMDC4, GPR37, EGFL6, ABCC2, SLC2A13, MST1, EMP3, GFRA4, ANO3, CREB3, SLC7A7, NRN1L, ADORA2A, ADRB3, COL6A2, MMP17, COL6A3, VWA1, SLC29A4, ITGA5, EGFL8, ANGPTL1, ST6GALNAC5, SLC29A2, ITIH5, NLGN3, SLC24A2, MEGF6, C1R, SLC43A1, LAMA3, FGL2, WNT8B, ADCY2, SLC3A2, GDPD4, DLL1, FSTL3, IGFBPL1, PTCHD1, ABI3BP, P2RY1, GPC3, S1PR3, S1PR2, CSMD3, SLC36A4, JAM2, NTRK2, LINGO3, SLC12A5, NTRK3, TSPEAR, PLXDC1, SGCZ, USH2A, SOD3, AGT, MFAP5, LRG1, SMOC1, HCN2	461	2826	10230	1.42914	4.78816e-07	2.47958e-07	2.22308e-07
GOTERM_CC_DIRECT	GO:0062023~collagen-containing extracellular matrix	34	5.79216	3.97689e-07	ITIH5, TINAGL1, LAMA3, COL12A1, FGL2, LTBP4, TNC, FBLN1, LTBP1, FBLN5, ADAMTS15, IGFBPL1, ABI3BP, GPC3, ANXA6, TIMP3, CCN2, CCN1, TGM2, SBSPON, TGFB3, LMAN1L, MST1, SOD3, AGT, MFAP5, COL6A2, MGP, COL20A1, COL6A3, VWA1, CSPG4, COL9A2, ANGPTL1	564	292	13055	2.69522	0.000178546	8.92812e-05	8.74916e-05
UP_KW_CELLULAR_COMPONENT	KW-0964~Secreted	82	13.9693	8.94684e-07	NRP2, TINAGL1, COL12A1, TNC, PCSK9, ADM, HAPLN3, GLDN, CXCL16, GHR, FGF7, C1QTNF1, ADGRE5, CRTAC1, C1QTNF7, TIMP3, CCN2, CCN1, TGM2, KIRREL3, SBSPON, EGFL6, METRN, IGFBP4, MST1, LIFR, VWDE, PDGFRL, C1QL1, GFRA4, RBP4, GFOD1, OPTC, COL6A2, ADGRB1, MMP17, COL6A3, VWA1, EGFL8, ANGPTL1, ITIH5, MEGF6, PKDCC, C1R, LAMA3, FGL2, LTBP4, WNT8B, FBLN1, PTN, TULP1, LTBP1, FBLN5, FSTL3, TMEM25, ADAMTS15, ADAMTS14, IGFBPL1, PDZD2, C7, ABI3BP, STC2, CHAD, FLRT1, CNMD, PLTP, TGFB3, RARRES1, TSPEAR, PLXDC1, USH2A, SOD3, AGT, MANF, MFAP5, LRG1, SMOC1, MGP, COL20A1, CSPG5, CPE, COL9A2	524	1095	12090	1.72781	3.48921e-05	1.19983e-05	1.19983e-05
UP_KW_CELLULAR_COMPONENT	KW-0272~Extracellular matrix	29	4.94037	9.22947e-07	LAMA3, COL12A1, LTBP4, TNC, WNT8B, FBLN1, HAPLN3, LTBP1, FBLN5, GLDN, ADAMTS15, ADAMTS14, CRTAC1, CHAD, TIMP3, CCN2, CNMD, TGM2, SBSPON, EGFL6, TGFB3, MFAP5, OPTC, COL6A2, SMOC1, MMP17, COL6A3, VWA1, COL9A2	524	233	12090	2.87169	3.59943e-05	1.19983e-05	1.19983e-05
UP_SEQ_FEATURE	TOPO_DOM:Cytoplasmic	154	26.2351	1.00573e-06	SEMA5B, SCARB1, TUSC3, GALNT18, LDLRAD4, GLDN, CXCL16, HEPHL1, EVA1C, CREB3L2, ADORA1, LARGE1, CALN1, SEMA6B, KIRREL3, CHRNB3, ENTPD2, KCNH6, DGAT1, LMAN1L, KCNK13, CD180, KCNK15, LIFR, ATP1B3, ATP1B1, SHISA6, PLPP6, MTNR1B, TMEM139, ADGRB1, KCNQ4, KCNQ5, FAR2, FICD, TTYH1, INSIG1, CHRNA6, SLC1A1, LPAR1, SLC1A3, SLC1A5, SLC5A2, PCDH19, SLC6A20, SLC30A10, CACNA1G, TMEM25, HIGD1C, FAM171A2, ADGRG2, CHST11, GALR2, HRH2, FLRT1, SYNDIG1, OTOF, CHST13, ST8SIA6, DRD2, DRD3, B3GALNT2, GGT5, FZD1, XBP1, OPN3, JAG1, LVRN, WSCD2, RARRES1, ST8SIA3, SLC4A11, B3GALT6, SLC6A6, SDK1, LRFN5, SLC6A9, FXYD1, CSPG5, LRRN1, CSPG4, CNIH3, C2CD2L, DPP10, TENM2, PRR7, NRP2, HTR2C, SLC2A6, VSIR, PHEX, GHR, SGCE, ARMH4, SGCD, CCKAR, ADGRE5, LRRTM4, BOC, MADCAM1, MAMDC4, GPR37, ABCC2, TRPC1, SLC2A13, SLC35G2, BET1L, ANO3, CREB3, GJD3, ADORA2A, ADRB3, CLDN12, CLDN19, SLC29A4, ITGA5, SFT2D2, ST6GALNAC5, NLGN3, SLC24A2, ATP10A, ADCY2, SLC3A2, FITM2, GDPD4, DLL1, CLCN2, PRRG3, GPR153, PLN, P2RY4, MARVELD1, P2RY1, BNIP1, STOM, S1PR3, S1PR2, CSMD3, SUSD5, JAM2, NTRK2, SLC35A4, LINGO3, SLC12A5, NTRK3, KCNJ13, PLXDC1, SGCZ, USH2A, SPCS2, CLCN4, SYT12, SYT11, HCN2	581	2445	13233	1.43458	0.00235265	0.00104541	0.00104005
UP_SEQ_FEATURE	TOPO_DOM:Extracellular	114	19.4208	1.33912e-06	SEMA5B, SCARB1, GLDN, CXCL16, HEPHL1, EVA1C, ADORA1, CALN1, SEMA6B, KIRREL3, CHRNB3, ENTPD2, KCNH6, CD180, LIFR, ATP1B3, ATP1B1, SHISA6, MTNR1B, TMEM139, ADGRB1, KCNQ4, KCNQ5, TTYH1, CHRNA6, SLC1A1, LPAR1, SLC1A3, SLC1A5, SLC5A2, PCDH19, SLC6A20, SLC30A10, CACNA1G, TMEM25, HIGD1C, FAM171A2, ADGRG2, GALR2, HRH2, FLRT1, SYNDIG1, OTOF, DRD2, DRD3, GGT5, FZD1, OPN3, JAG1, WSCD2, SLC4A11, SLC6A6, SDK1, LRFN5, SLC6A9, FXYD1, CSPG5, LRRN1, CSPG4, DPP10, TENM2, PRR7, NRP2, HTR2C, SLC2A6, VSIR, PHEX, GHR, SGCE, ARMH4, SGCD, CCKAR, ADGRE5, LRRTM4, BOC, MADCAM1, MAMDC4, GPR37, ABCC2, TRPC1, SLC2A13, SLC35G2, ANO3, GJD3, ADORA2A, ADRB3, CLDN12, CLDN19, SLC29A4, ITGA5, NLGN3, SLC24A2, SLC3A2, GDPD4, DLL1, PRRG3, GPR153, P2RY4, MARVELD1, P2RY1, S1PR3, S1PR2, CSMD3, SUSD5, JAM2, NTRK2, LINGO3, SLC12A5, NTRK3, KCNJ13, PLXDC1, SGCZ, USH2A, HCN2	581	1677	13233	1.5483	0.00313131	0.00104541	0.00104005
UP_KW_CELLULAR_COMPONENT	KW-0472~Membrane	286	48.7223	3.81076e-06	SCOC, RAPH1, LDLRAD4, FNBP1L, ENO2, GLDN, EVA1B, EVA1C, CREB3L2, SMCO4, GLUL, TNS2, CALN1, ARRDC4, ENTPD2, LMAN1L, KCNK13, HPCAL1, KCNK15, PRKCA, FNDC3A, SYTL5, TMEM80, AR, PLPP6, PLPP4, NUP210L, ADGRB1, KCNQ4, KCNQ5, NSMF, FAR2, FICD, TTYH1, LYPD1, LPAR1, TEX261, PCDH19, SLC30A10, SLC5A2, SLC6A20, NEU3, NKAIN4, FAM171A2, CHST11, GALR2, STMP1, RDH10, FLRT1, SYNDIG1, OTOF, CHST13, ST8SIA6, SPTBN1, SEC31B, FZD1, B3GALNT2, XBP1, JAG1, ST8SIA3, RAB39B, EHD2, MSRA, SLC6A6, SLC6A9, FXYD1, SFXN3, LRRN1, C2CD2L, SHISAL2B, CLIC6, CSRNP1, TENM2, NRP2, DIRAS2, FMN1, VSIR, PHEX, CCKAR, NCS1, STUM, MAMDC4, GPR37, SLC2A13, SLC35G2, EMP3, GFRA4, ANO3, GCHFR, PLCB3, GJD3, SLC7A7, NRN1L, ADRB3, PITPNM1, RHOJ, MMP17, CLDN12, CLDN19, SLC29A4, CDC42EP1, TLCD2, PLCB1, SLC29A2, AMER2, SLC43A1, ADCY2, FITM2, GDPD4, SH3BGRL, GPR153, PTCHD1, GPC3, CSMD3, CKB, SUSD5, MARCHF3, JAM2, NPDC1, DMTN, CAVIN1, NMNAT2, PLXDC1, DEF6, FIG4, SPCS2, SNX17, DLC1, VEPH1, STAC2, PKN1, SEMA5B, SCARB1, TUSC3, GALNT18, NR3C2, CXCL16, HEPHL1, TMEM269, PALM, ADORA1, PIM1, LARGE1, SH3GL2, RGS6, TGM2, KIRREL3, SEMA6B, CHRNB3, KCNH6, DGAT1, CD180, LIFR, ATP1B3, ATP1B1, SHISA6, DISP1, FRMD3, MTNR1B, TMEM139, CARD19, MYADM, RAB38, PKP3, SLC27A3, DGKH, OSBP2, FKBP2, LRRC57, INSIG1, ARHGEF28, CHRNA6, SLC1A1, SLC1A3, SLC1A5, HIGD1A, RASGRP2, CYP19A1, NDRG1, COX7A1, CACNA1G, TMEM25, SYCE1, HIGD1C, ADGRG2, ADAP2, HRH2, SLC38A3, DRD2, LRRC4C, DRD3, CNMD, GGT5, OPN3, CNTN5, LVRN, WSCD2, RARRES1, MSN, SLC4A11, B3GALT6, SDK1, LRFN5, TMEM116, BCL2, CNTN1, CPE, CSPG5, CSPG4, CNIH3, MAP3K12, DPP10, MOXD1, PRR7, COX4I2, HTR2C, LSP1, SLC2A6, GHR, SGCE, TMEM221, MFSD9, ARMH4, SGCD, ADGRE5, LRRTM4, MCF2L, BOC, EFHD1, MADCAM1, BOK, SLC13A4, ABCC2, TRPC1, PLA2G4A, BET1L, CREB3, CYP26C1, ADORA2A, COL6A2, ITGB1BP1, ITGA5, SFT2D2, ST6GALNAC5, NLGN3, SLC24A2, ATP10A, SLC3A2, TULP1, CLCN2, DLL1, ADD2, PRRG3, PLN, RASD1, P2RY4, MARVELD1, DNAJB4, P2RY1, BNIP1, NHS, SH3BP4, STOM, S1PR3, S1PR2, SLC36A4, NTRK2, MARCKSL1, SLC35A4, LINGO3, SLC12A5, BAD, KCNIP3, KCNJ13, NTRK3, SPRY4, EXOG, SGCZ, USH2A, SLC25A37, CLCN4, SYT12, SYT11, SPRY2, LPIN1, HCN2	524	5422	12090	1.21703	0.000148609	3.71549e-05	3.71549e-05
UP_KW_BIOLOGICAL_PROCESS	KW-0029~Amino-acid transport	11	1.87394	7.53335e-06	SLC7A7, SLC6A9, SLC43A1, SLC1A1, SFXN3, SLC1A3, SLC3A2, SLC1A5, SLC6A20, SLC38A3, SLC36A4	302	46	7793	6.17067	0.000783165	0.000783468	0.000745802
KEGG_PATHWAY	hsa04710:Circadian rhythm	9	1.53322	2.64235e-05	PER1, PER3, CRY2, BHLHE40, BHLHE41, CRY1, NR1D2, NR1D1, CLOCK	257	30	5968	6.96654	0.00758119	0.00444125	0.0042562
GOTERM_CC_DIRECT	GO:0005576~extracellular region	81	13.799	2.83886e-05	ODAD3, NRP2, TINAGL1, COL12A1, TNC, PCSK9, ADM, CXCL16, GHR, HEBP2, FGF7, C1QTNF1, C1QTNF7, EVA1C, TIMP3, PGM2, CCN2, CCN1, TGM2, KIRREL3, SBSPON, FKBPL, METRN, IGFBP4, S100A1, TUBB, MST1, VWDE, PDGFRL, GFRA4, RBP4, NRN1L, GFOD1, OPTC, COL6A2, CRY2, COL6A3, PLEKHO2, EGFL8, ITIH5, MEGF6, DNAH1, PKDCC, C1R, LAMA3, FGL2, LYPD1, LTBP4, WNT8B, FBLN1, PTN, TULP1, LTBP1, DLL1, FBLN5, FSTL3, TMEM25, CNN2, PRRG3, ADAMTS14, PDZD2, C7, ABI3BP, CNMD, PLTP, JAG1, CNTN5, TGFB3, TSPEAR, MAPK14, PLXDC1, USH2A, SOD3, AGT, MANF, MFAP5, LRG1, COL20A1, CSPG5, CSPG4, COL9A2	564	1181	13055	1.58757	0.0126658	0.00424882	0.00416366
GOTERM_CC_DIRECT	GO:0005615~extracellular space	69	11.7547	3.84502e-05	MOXD1, TINAGL1, COL12A1, TNC, PCSK9, ADM, HAPLN3, ENO2, GLDN, CXCL16, GHR, FGF7, C1QTNF1, LRRTM4, MCF2L, TIMP3, CCN2, CCN1, EGFL6, TPI1, METRN, IGFBP4, MST1, CD180, RBP4, NRN1L, OPTC, COL6A2, ADGRB1, MMP17, COL6A3, VWA1, ANGPTL1, C1R, FGL2, LTBP4, WNT8B, FBLN1, PTN, FBLN5, FSTL3, ADAMTS15, PRRG3, SH3BGRL, PRDX5, IGFBPL1, C7, ABI3BP, STC2, CHAD, FLRT1, STOM, CKB, LRRC4C, PLTP, LINGO3, LVRN, TGFB3, RARRES1, MSN, PLXDC1, SOD3, AGT, MANF, LRG1, SMOC1, CPE, LRRN1, COL9A2	564	967	13055	1.65166	0.0171163	0.00431603	0.00422952
KEGG_PATHWAY	hsa04925:Aldosterone synthesis and secretion	14	2.38501	3.86618e-05	ATF1, SCARB1, CAMK1D, ATP1B3, PRKCA, ADCY2, ATP1B1, AGT, CACNA1G, CREB3, PLCB3, CREB3L2, PLCB1, CREB5	257	82	5968	3.9647	0.0110731	0.00444125	0.0042562
GOTERM_BP_DIRECT	GO:0032922~circadian regulation of gene expression	12	2.04429	4.04242e-05	PER1, PER3, CRY2, BHLHE40, BHLHE41, CRY1, PASD1, NR1D1, DRD2, DRD3, CLOCK, CIART	536	60	12504	4.66567	0.106911	0.113066	0.113066
KEGG_PATHWAY	hsa04974:Protein digestion and absorption	13	2.21465	4.62631e-05	KCNJ13, SLC1A1, COL12A1, ATP1B3, SLC3A2, SLC1A5, ATP1B1, SLC7A7, COL6A2, COL20A1, COL6A3, COL9A2, SLC36A4	257	72	5968	4.19282	0.0132357	0.00444125	0.0042562
UP_SEQ_FEATURE	TRANSMEM:Helical	34	5.79216	7.76533e-05	SLC1A1, LPAR1, HTR2C, SLC1A3, SLC1A5, SLC6A20, SLC2A6, ADGRG2, GPR153, CCKAR, ADGRE5, P2RY4, HRH2, GALR2, P2RY1, ADORA1, S1PR3, S1PR2, DRD2, DRD3, FZD1, ABCC2, OPN3, GPR37, SLC12A5, DGAT1, SLC2A13, SLC35G2, SLC6A6, ADORA2A, SLC6A9, ADRB3, MTNR1B, ADGRB1	581	368	13233	2.10433	0.166291	0.045466	0.0452331
GOTERM_MF_DIRECT	GO:0005509~calcium ion binding	42	7.15503	9.39237e-05	MEGF6, TENM2, TTYH1, C1R, CAPSL, LTBP4, FBLN1, PCDH19, RASGRP2, LTBP1, DLL1, FBLN5, SGCE, PRRG3, NHSL2, ADGRE5, CRTAC1, NCS1, ANXA6, OTOF, EFHD1, TGM2, CALN1, JAG1, EGFL6, S100A1, KCNIP3, HPCAL1, PLA2G4A, VWDE, EHD2, PLCB3, PITPNM1, SYT12, SYT11, SMOC1, MGP, ITGA5, PLCB1, EFCC1, EGFL8, CAPS2	556	510	12838	1.90152	0.0809745	0.0844374	0.0842495
UP_KW_LIGAND	KW-0630~Potassium	16	2.72572	0.000127325	SLC24A2, SLC12A5, KCNH6, KCNIP3, KCNJ13, SLC1A1, KCNK13, SLC1A3, GMPR, KCNK15, ATP1B3, ATP1B1, FXYD1, KCNQ4, KCNQ5, HCN2	215	115	4877	3.156	0.00444673	0.00445636	0.00445636
UP_SEQ_FEATURE	TRANSMEM:Helical	37	6.30324	0.000137702	TTYH1, INSIG1, SLC1A1, LPAR1, HTR2C, SLC1A3, SLC1A5, SLC6A20, SLC2A6, ADGRG2, GPR153, CCKAR, ADGRE5, P2RY4, HRH2, GALR2, P2RY1, ADORA1, S1PR3, S1PR2, DRD2, DRD3, FZD1, ABCC2, OPN3, GPR37, SLC12A5, DGAT1, SLC2A13, SLC35G2, SLC6A6, SLC25A37, ADORA2A, SLC6A9, ADRB3, MTNR1B, ADGRB1	581	428	13233	1.96897	0.275679	0.0513138	0.0510509
GOTERM_CC_DIRECT	GO:0031012~extracellular matrix	21	3.57751	0.000143655	LINGO3, CD180, LTBP4, FBLN1, LTBP1, FBLN5, ADAMTS15, ADAMTS14, OPTC, LRRTM4, COL6A2, MGP, MMP17, CHAD, FLRT1, TIMP3, COL6A3, LRRN1, CCN2, CCN1, TGM2	564	185	13055	2.62752	0.0624692	0.0129002	0.0126416
UP_SEQ_FEATURE	REGION:Modulating	6	1.02215	0.00015259	AR, THRB, THRA, NR1D2, NR1D1, NR3C2	581	13	13233	10.5121	0.300503	0.0513138	0.0510509
UP_SEQ_FEATURE	TRANSMEM:Helical	38	6.47359	0.000153372	TTYH1, INSIG1, SLC1A1, LPAR1, HTR2C, SLC1A3, SLC1A5, SLC6A20, SLC2A6, ADGRG2, GPR153, CCKAR, ADGRE5, P2RY4, HRH2, GALR2, P2RY1, ADORA1, S1PR3, S1PR2, DRD2, DRD3, FZD1, ABCC2, OPN3, GPR37, SLC12A5, DGAT1, SLC2A13, SLC35G2, SLC6A6, SLC25A37, ADORA2A, SLC6A9, ADRB3, MTNR1B, ADGRB1, SFT2D2	581	447	13233	1.93624	0.301782	0.0513138	0.0510509
KEGG_PATHWAY	hsa04261:Adrenergic signaling in cardiomyocytes	17	2.89608	0.00017613	TPM2, CREM, PPP2R5B, ATP1B3, PRKCA, ADCY2, ATP1B1, MAPK14, AGT, CREB3, PLCB3, PLN, PPP2R3C, CREB3L2, BCL2, PLCB1, CREB5	257	134	5968	2.94605	0.0494647	0.0126814	0.012153
UP_KW_BIOLOGICAL_PROCESS	KW-0769~Symport	13	2.21465	0.0001809	SLC24A2, SLC13A4, SLC12A5, SLC1A1, SLC1A3, SLC4A11, SLC1A5, SLC5A2, SLC6A20, SLC6A6, SLC6A9, SLC38A3, SLC36A4	302	91	7793	3.68638	0.0186394	0.0094068	0.00895455
GOTERM_CC_DIRECT	GO:0045211~postsynaptic membrane	20	3.40716	0.000183528	NLGN3, TENM2, NRP2, CHRNB3, CHRNA6, LPAR1, CLCN2, SHISA6, SLC6A6, ADORA2A, SLC6A9, LRRTM4, P2RY1, ADORA1, CNTN1, CSPG5, ITGA5, DRD2, CNIH3, DBN1	564	174	13055	2.66059	0.0791073	0.013734	0.0134587
UP_SEQ_FEATURE	TRANSMEM:Helical	36	6.13288	0.000232731	INSIG1, SLC1A1, LPAR1, HTR2C, SLC1A3, SLC1A5, SLC6A20, SLC2A6, ADGRG2, GPR153, CCKAR, ADGRE5, P2RY4, HRH2, GALR2, P2RY1, ADORA1, S1PR3, S1PR2, DRD2, DRD3, FZD1, ABCC2, OPN3, GPR37, SLC12A5, DGAT1, SLC2A13, SLC35G2, SLC6A6, SLC25A37, ADORA2A, SLC6A9, ADRB3, MTNR1B, ADGRB1	581	423	13233	1.9384	0.420227	0.0681319	0.0677828
UP_KW_DOMAIN	KW-0735~Signal-anchor	31	5.28109	0.00024111	DPP10, SEMA5B, TENM2, PRR7, FICD, GALNT18, SLC3A2, PHEX, GLDN, SGCD, CHST11, RDH10, CREB3L2, SYNDIG1, OTOF, ST8SIA6, CHST13, LARGE1, B3GALNT2, GGT5, XBP1, LVRN, WSCD2, RARRES1, ST8SIA3, B3GALT6, ATP1B3, ATP1B1, SGCZ, CREB3, ST6GALNAC5	439	323	9381	2.0509	0.00624999	0.00626885	0.00530441
UP_SEQ_FEATURE	TRANSMEM:Helical	37	6.30324	0.000293523	TTYH1, INSIG1, LPAR1, HTR2C, SLC1A3, SLC1A5, SLC6A20, SLC2A6, ADGRG2, GPR153, CCKAR, ADGRE5, P2RY4, HRH2, GALR2, P2RY1, ADORA1, S1PR3, S1PR2, DRD2, DRD3, FZD1, ABCC2, OPN3, GPR37, SLC12A5, DGAT1, SLC2A13, SLC35G2, SLC6A6, SLC25A37, ADORA2A, SLC6A9, ADRB3, MTNR1B, ADGRB1, SFT2D2	581	445	13233	1.89376	0.497184	0.0763811	0.0759898
SMART	SM01381:7TM_GPCR_Srsx	13	2.21465	0.000297361	LPAR1, HTR2C, CCKAR, ADORA2A, ADRB3, MTNR1B, HRH2, GALR2, ADORA1, S1PR3, S1PR2, DRD2, DRD3	338	80	7230	3.47596	0.0658383	0.0680956	0.0680956
UP_KW_BIOLOGICAL_PROCESS	KW-0130~Cell adhesion	27	4.59966	0.000393112	NLGN3, TENM2, TTYH1, CTNND2, LAMA3, COL12A1, TNC, PCDH19, FBLN5, PDZD2, ADGRE5, BOC, FLRT1, MADCAM1, CCN2, CCN1, EGFL6, CNTN5, PRKCA, ATP1B1, SDK1, COL6A2, CNTN1, COL6A3, ITGB1BP1, ITGA5, PKP3	302	329	7793	2.11771	0.0400669	0.0104591	0.00995623
INTERPRO	IPR049883:NOTCH1_EGF-like	11	1.87394	0.000397175	MEGF6, JAG1, EGFL6, ADGRE5, CRTAC1, LTBP4, FBLN1, VWDE, EGFL8, LTBP1, FBLN5	585	64	13470	3.95753	0.477076	0.360518	0.360518
UP_KW_BIOLOGICAL_PROCESS	KW-0633~Potassium transport	13	2.21465	0.000402272	SLC24A2, SLC12A5, KCNH6, KCNIP3, KCNJ13, KCNK13, KCNK15, ATP1B3, ATP1B1, FXYD1, KCNQ4, KCNQ5, HCN2	302	99	7793	3.38849	0.0409813	0.0104591	0.00995623
UP_SEQ_FEATURE	DOMAIN:BZIP	9	1.53322	0.000408976	ATF1, CREB3, XBP1, HLF, JUND, CREB3L2, CREM, ATF5, CREB5	581	42	13233	4.88062	0.616347	0.0957822	0.0952914
INTERPRO	IPR018097:EGF_Ca-bd_CS	13	2.21465	0.000441812	MEGF6, JAG1, EGFL6, C1R, LTBP4, VWDE, FBLN1, DLL1, LTBP1, FBLN5, ADGRE5, CRTAC1, EGFL8	585	89	13470	3.3633	0.513829	0.360518	0.360518
UP_KW_LIGAND	KW-0915~Sodium	14	2.38501	0.0004538	SLC24A2, SLC13A4, SLC1A1, SLC1A3, ATP1B3, SLC1A5, ATP1B1, SLC5A2, SLC6A20, SLC6A6, SLC6A9, FXYD1, SLC38A3, HCN2	215	102	4877	3.11345	0.0157611	0.00794149	0.00794149
GOTERM_MF_DIRECT	GO:0005201~extracellular matrix structural constituent	14	2.38501	0.000482551	SBSPON, TINAGL1, LAMA3, FGL2, LTBP4, TNC, FBLN1, LTBP1, MFAP5, OPTC, ABI3BP, MGP, VWA1, CCN1	556	103	12838	3.13844	0.352035	0.216907	0.216424
UP_SEQ_FEATURE	DOMAIN:EGF-like 5 calcium-binding	8	1.36286	0.000573423	MEGF6, JAG1, EGFL6, ADGRE5, LTBP4, FBLN1, LTBP1, FBLN5	581	34	13233	5.35912	0.739028	0.122087	0.121461
GOTERM_CC_DIRECT	GO:0045202~synapse	36	6.13288	0.00065468	NLGN3, TENM2, TTYH1, CHRNA6, SLC1A1, LYPD1, HTR2C, SLC1A3, SLC3A2, TULP1, HAPLN3, RASGRP2, CACNA1G, PTCHD1, HRH2, PALM, RPS6KA1, ADORA1, DRD2, DRD3, GPR37, CHRNB3, SLC12A5, NMNAT2, MYO7A, SDK1, PLCXD3, SLC6A9, MTNR1B, SYT11, MAP1B, MAP1A, CSPG5, NSMF, PDE7B, CNIH3	564	455	13055	1.83142	0.254759	0.0419931	0.0411513
UP_SEQ_FEATURE	TRANSMEM:Helical	37	6.30324	0.000667405	TTYH1, INSIG1, LPAR1, HTR2C, SLC1A3, SLC1A5, SLC6A20, SLC2A6, ADGRG2, GPR153, CCKAR, ADGRE5, P2RY4, HRH2, GALR2, P2RY1, ADORA1, S1PR3, S1PR2, DRD2, DRD3, FZD1, ABCC2, OPN3, GPR37, SLC12A5, DGAT1, SLC2A13, SLC35G2, SLC6A6, SLC25A37, ADORA2A, SLC6A9, ADRB3, MTNR1B, ADGRB1, SFT2D2	581	465	13233	1.8123	0.790616	0.130255	0.129588
INTERPRO	IPR009030:Growth_fac_rcpt_cys_sf	15	2.55537	0.000687111	MEGF6, JAG1, EGFL6, IGFBP4, LTBP4, VWDE, FBLN1, DLL1, LTBP1, FBLN5, IGFBPL1, ADGRE5, CRTAC1, CCN2, CCN1	585	120	13470	2.87821	0.674291	0.373789	0.373789
GOTERM_BP_DIRECT	GO:0150104~transport across blood-brain barrier	11	1.87394	0.000742248	SLC6A6, ABCC2, SLC6A9, SLC2A13, SLC1A1, SLC29A4, SLC1A3, SLC1A5, SLC6A20, SLC38A3, SLC29A2	536	70	12504	3.66588	0.874674	1	1
GOTERM_MF_DIRECT	GO:0005178~integrin binding	16	2.72572	0.0009862	EGFL6, LAMA3, LTBP4, TNC, PRKCA, FBLN1, PTN, FBLN5, GFAP, S1PR3, ITGB1BP1, S1PR2, CCN2, ITGA5, CCN1, JAM2	556	139	12838	2.65783	0.588123	0.295531	0.294874
UP_KW_MOLECULAR_FUNCTION	KW-0807~Transducer	26	4.4293	0.00100275	LPAR1, HTR2C, ADGRG2, GPR153, CCKAR, ADGRE5, P2RY4, HRH2, GALR2, P2RY1, ADORA1, S1PR3, S1PR2, DRD2, DRD3, FZD1, OPN3, GPR37, PLCXD3, PLCB3, ADORA2A, ADRB3, MTNR1B, ADGRB1, CSPG4, PLCB1	322	318	7961	2.02143	0.0817415	0.0852336	0.0852336
UP_SEQ_FEATURE	TRANSMEM:Helical	12	2.04429	0.00105928	SLC6A6, SLC12A5, ABCC2, DGAT1, SLC6A9, SLC2A13, SLC1A1, SLC1A3, SLC35G2, SLC1A5, SLC6A20, SLC2A6	581	84	13233	3.25375	0.916436	0.179048	0.178131
UP_SEQ_FEATURE	TRANSMEM:Helical	36	6.13288	0.00107031	TTYH1, INSIG1, LPAR1, HTR2C, SLC1A3, SLC1A5, SLC6A20, SLC2A6, ADGRG2, GPR153, CCKAR, ADGRE5, P2RY4, HRH2, GALR2, P2RY1, ADORA1, S1PR3, S1PR2, DRD2, DRD3, FZD1, ABCC2, OPN3, GPR37, DGAT1, SLC2A13, SLC35G2, SLC6A6, SLC25A37, ADORA2A, SLC6A9, ADRB3, MTNR1B, ADGRB1, SFT2D2	581	460	13233	1.78249	0.91857	0.179048	0.178131
GOTERM_CC_DIRECT	GO:0016324~apical plasma membrane	27	4.59966	0.0010716	SLC1A1, SLC43A1, STK39, SLC3A2, SLC5A2, SLC6A20, DLL1, ADGRG2, P2RY4, P2RY1, NHS, SLC38A3, ABCC2, JAG1, SLC2A13, SLC4A11, MSN, ATP1B3, MYO7A, ATP1B1, USH2A, SLC6A6, SLC6A9, FXYD1, SLC29A4, CSPG4, SLC29A2	564	313	13055	1.99672	0.382086	0.0601435	0.058938
INTERPRO	IPR001881:EGF-like_Ca-bd_dom	14	2.38501	0.00120286	MEGF6, TENM2, JAG1, EGFL6, C1R, LTBP4, VWDE, FBLN1, DLL1, LTBP1, FBLN5, ADGRE5, CRTAC1, EGFL8	585	113	13470	2.85273	0.859739	0.396425	0.396425
INTERPRO	IPR046347:bZIP_sf	9	1.53322	0.00127635	ATF1, CREB3, XBP1, HLF, JUND, CREB3L2, CREM, ATF5, CREB5	585	50	13470	4.14462	0.875609	0.396425	0.396425
UP_SEQ_FEATURE	REGION:Basic motif	9	1.53322	0.00136763	ATF1, CREB3, XBP1, HLF, JUND, CREB3L2, CREM, ATF5, CREB5	581	50	13233	4.09972	0.959449	0.202632	0.201594
UP_SEQ_FEATURE	DOMAIN:Fibronectin type-III 6	7	1.1925	0.00138433	SDK1, COL12A1, COL20A1, TNC, LIFR, FNDC3A, USH2A	581	29	13233	5.49771	0.961006	0.202632	0.201594
GOTERM_BP_DIRECT	GO:2000323~negative regulation of glucocorticoid receptor signaling pathway	4	0.681431	0.00141397	PER1, CRY2, CRY1, CLOCK	536	6	12504	15.5522	0.980892	1	1
GOTERM_MF_DIRECT	GO:0070324~thyroid hormone binding	4	0.681431	0.00145728	ALDH1A3, THRB, THRA, CRYM	556	6	12838	15.3933	0.730463	0.327524	0.326795
INTERPRO	IPR004827:bZIP	9	1.53322	0.00145744	ATF1, CREB3, XBP1, HLF, JUND, CREB3L2, CREM, ATF5, CREB5	585	51	13470	4.06335	0.907476	0.396425	0.396425
GOTERM_CC_DIRECT	GO:0016323~basolateral plasma membrane	20	3.40716	0.00148986	STK39, SLC4A11, MSN, ATP1B3, SLC3A2, ATP1B1, CLCN2, DISP1, SLC6A6, SLC7A7, P2RY4, SLC6A9, P2RY1, PALM, ADORA1, CLDN19, OTOF, SLC29A4, SLC38A3, SLC29A2	564	206	13055	2.2473	0.488009	0.0743277	0.0728378
UP_SEQ_FEATURE	COMPBIAS:Pro residues	96	16.3543	0.00150107	CLIC6, SCARB1, TTLL10, CTNND2, COL12A1, WIPF3, RAPH1, FMN1, CHD3, GLI1, GLDN, PTMS, NR3C2, LYL1, NHSL2, SYNGAP1, OPHN1, C1QTNF7, EFHD1, MADCAM1, IER5, TNS2, SEMA6B, MAP4K1, APC2, TEAD4, MAMDC4, PLEKHG2, PPP2R5B, MED9, PRKCA, TMEM80, HIC1, MTSS1, C1QL1, FCHSD1, PYGO2, PLCB3, GJD3, ARMC5, LRATD2, DAAM2, COL6A2, MAP1A, ADGRB1, VWA1, CDC42EP1, ULK1, ATF5, DBN1, NLGN3, KANK2, BRSK1, DNAH1, NFIX, PKDCC, LTBP4, PIK3R1, LTBP1, TTBK1, ZFP36L2, CIART, POLD3, FAM171A2, ADAMTS14, GPR153, ABI3BP, TP53INP2, CASKIN1, SH3BP2, NHS, BEND4, HES1, SEC31B, ARPP21, CHKA, IQSEC1, EAF1, ST8SIA3, POU6F2, IRF2BP1, PLEKHA6, ZIC5, NR1D1, FHDC1, PER1, SDK1, SLC6A9, STAC2, CSPG5, AMOTL2, COL9A2, PRR33, MAP3K14, HCN2, MAP3K12	581	1615	13233	1.35388	0.970346	0.203109	0.202068
SMART	SM00338:BRLZ	9	1.53322	0.00150813	ATF1, CREB3, XBP1, HLF, JUND, CREB3L2, CREM, ATF5, CREB5	338	48	7230	4.01072	0.292221	0.167631	0.167631
UP_SEQ_FEATURE	DOMAIN:bZIP	9	1.53322	0.00156104	ATF1, CREB3, XBP1, HLF, JUND, CREB3L2, CREM, ATF5, CREB5	581	51	13233	4.01934	0.974237	0.203109	0.202068
GOTERM_BP_DIRECT	GO:0007165~signal transduction	62	10.5622	0.0017455	TENM2, CTNND2, DIRAS2, RAPH1, ADM, LSP1, FNBP1L, GLDN, ARHGAP4, CXCL16, NR3C2, FGF7, RASSF2, OPHN1, RPS6KA1, ADORA1, MADCAM1, CCN2, CCN1, SH3GL2, CDKL2, CAMK1D, CHRNB3, METRN, IGFBP4, PPP2R5B, DUSP6, ITPKB, AR, TRAF5, ADGRB1, ULK1, PLCB1, CLOCK, DGKH, LRRC58, PDE1B, CHRNA6, STK39, CREM, WNT8B, PIK3R1, RASAL2, RASGRP2, NDRG1, TTBK1, RASD1, CASKIN1, SH3BP2, KCNIP3, TSPEAR, MAPK14, MANF, PLCXD3, TMEM116, SNX17, DLC1, CSPG5, PTPN7, PKN1, PDE7B, NFKBIB	536	977	12504	1.48041	0.992452	1	1
BIOCARTA	h_circadianPathway:Circadian Rhythms	4	0.681431	0.0018672	PER1, CRY2, CRY1, CLOCK	64	6	1321	13.7604	0.255687	0.295018	0.295018
GOTERM_CC_DIRECT	GO:0030425~dendrite	32	5.45145	0.001916	TENM2, PRR7, CTNND2, SLC1A1, HTR2C, ADCY2, PPP1R9A, SGCE, OPHN1, HRH2, PALM, P2RY1, NCS1, ADORA1, DRD2, KIRREL3, NTRK2, GPR37, PLK2, NR1D1, PLXDC1, GCHFR, SLC6A6, ADORA2A, SYT11, MAP1B, MAP1A, ADGRB1, NSMF, CNIH3, DBN1, HCN2	564	413	13055	1.79348	0.577308	0.081466	0.079833
UP_KW_CELLULAR_COMPONENT	KW-0770~Synapse	36	6.13288	0.00192305	NLGN3, BRSK1, TENM2, PRR7, CHRNA6, SLC1A1, TULP1, PPP1R9A, RASGRP2, CLCN2, PTCHD1, OPHN1, LRRTM4, PALM, NCS1, SYNDIG1, OTOF, LRRC4C, SH3GL2, PPFIA2, NTRK2, GPR37, CHRNB3, IQSEC1, SLC35G2, NR1D1, MYO7A, SHISA6, SDK1, SYT12, SYT11, MAP1B, ADGRB1, CSPG5, NSMF, CNIH3	524	483	12090	1.71969	0.0723226	0.0149998	0.0149998
GOTERM_CC_DIRECT	GO:0044297~cell body	10	1.70358	0.00199583	PITPNM1, SLC2A13, TUBB, P2RY1, SYNDIG1, STK39, RAB38, GLUL, RLBP1, GFAP	564	66	13055	3.50715	0.592217	0.081466	0.079833
UP_KW_DOMAIN	KW-1133~Transmembrane helix	204	34.753	0.00206323	LDLRAD4, GLDN, EVA1B, EVA1C, CREB3L2, SMCO4, CALN1, ENTPD2, LMAN1L, KCNK13, KCNK15, FNDC3A, TMEM80, AR, PLPP6, PLPP4, NUP210L, ADGRB1, KCNQ4, KCNQ5, FAR2, FICD, TTYH1, LPAR1, TEX261, PCDH19, SLC30A10, SLC5A2, SLC6A20, NKAIN4, FAM171A2, CHST11, GALR2, STMP1, RDH10, FLRT1, SYNDIG1, OTOF, CHST13, ST8SIA6, FZD1, B3GALNT2, XBP1, JAG1, ST8SIA3, SLC6A6, SLC6A9, FXYD1, SFXN3, LRRN1, C2CD2L, SHISAL2B, CLIC6, CSRNP1, TENM2, NRP2, VSIR, PHEX, CCKAR, STUM, MAMDC4, GPR37, SLC2A13, SLC35G2, EMP3, ANO3, GJD3, SLC7A7, ADRB3, CLDN12, CLDN19, SLC29A4, TLCD2, SLC29A2, SLC43A1, ADCY2, FITM2, GDPD4, GPR153, PTCHD1, CSMD3, SUSD5, MARCHF3, JAM2, NPDC1, PLXDC1, FIG4, SPCS2, SEMA5B, SCARB1, TUSC3, GALNT18, CXCL16, HEPHL1, TMEM269, ADORA1, LARGE1, KIRREL3, SEMA6B, CHRNB3, KCNH6, DGAT1, CD180, LIFR, ATP1B3, ATP1B1, SHISA6, DISP1, FRMD3, MTNR1B, TMEM139, CARD19, MYADM, SLC27A3, FKBP2, INSIG1, CHRNA6, SLC1A1, SLC1A3, SLC1A5, HIGD1A, CYP19A1, COX7A1, CACNA1G, TMEM25, HIGD1C, ADGRG2, HRH2, SLC38A3, DRD2, LRRC4C, DRD3, CNMD, GGT5, OPN3, LVRN, WSCD2, RARRES1, SLC4A11, B3GALT6, SDK1, LRFN5, TMEM116, BCL2, CSPG5, CSPG4, CNIH3, DPP10, MOXD1, PRR7, COX4I2, HTR2C, SLC2A6, GHR, SGCE, TMEM221, MFSD9, ARMH4, SGCD, ADGRE5, LRRTM4, BOC, MADCAM1, BOK, SLC13A4, ABCC2, TRPC1, BET1L, CREB3, CYP26C1, ADORA2A, ITGA5, SFT2D2, ST6GALNAC5, NLGN3, SLC24A2, ATP10A, SLC3A2, CLCN2, DLL1, PRRG3, PLN, P2RY4, MARVELD1, P2RY1, BNIP1, STOM, S1PR3, S1PR2, SLC36A4, NTRK2, SLC35A4, LINGO3, SLC12A5, KCNJ13, NTRK3, EXOG, SGCZ, USH2A, SLC25A37, CLCN4, SYT12, SYT11, HCN2	439	3719	9381	1.17216	0.0522831	0.0155498	0.0131576
KEGG_PATHWAY	hsa04934:Cushing syndrome	15	2.55537	0.00209191	FZD1, APC2, SCARB1, CDKN1B, WNT8B, ADCY2, AGT, CACNA1G, CREB3, PLCB3, RASD1, ARMC5, CREB3L2, PLCB1, CREB5	257	137	5968	2.54253	0.452887	0.117113	0.112233
UP_KW_DOMAIN	KW-0732~Signal	142	24.1908	0.00211115	SEMA5B, TUSC3, COL12A1, TNC, CXCL16, FGF7, HEPHL1, EVA1C, CCN2, CCN1, SEMA6B, KIRREL3, CHRNB3, LMAN1L, IGFBP4, CD180, VWDE, LIFR, PDGFRL, DISP1, SHISA6, RBP4, NUP210L, OPTC, TMEM139, ADGRB1, KCNQ4, FKBP2, PKDCC, CHRNA6, LYPD1, LTBP4, FBLN1, PCDH19, SLC30A10, NDRG1, LTBP1, FBLN5, TMEM25, ADAMTS15, NKAIN4, FAM171A2, ADAMTS14, SYCE1, ADGRG2, C7, STMP1, STC2, CHAD, FLRT1, ST8SIA6, LRRC4C, PLTP, B3GALNT2, FZD1, JAG1, CNTN5, TGFB3, MANF, MSRA, SLC6A6, SDK1, LRFN5, FXYD1, COL20A1, CNTN1, CPE, CSPG5, LRRN1, CSPG4, COL9A2, MOXD1, NRP2, TINAGL1, HTR2C, PCSK9, ADM, HAPLN3, VSIR, GHR, SGCE, ARMH4, C1QTNF1, ADGRE5, CRTAC1, LRRTM4, C1QTNF7, MCF2L, BOC, TIMP3, MADCAM1, SBSPON, MAMDC4, GPR37, EGFL6, METRN, DYNLT3, MST1, GFRA4, C1QL1, NRN1L, GFOD1, COL6A2, MMP17, COL6A3, VWA1, ITGA5, EGFL8, ANGPTL1, ST6GALNAC5, ITIH5, NLGN3, MEGF6, C1R, LAMA3, FGL2, WNT8B, PTN, DLL1, HSPA13, CLCN2, FSTL3, IGFBPL1, OXCT1, ABI3BP, GPC3, CSMD3, SUSD5, JAM2, NPDC1, NTRK2, LINGO3, NTRK3, TSPEAR, PLXDC1, USH2A, SOD3, AGT, MFAP5, LRG1, SMOC1, MGP	439	2449	9381	1.23904	0.0534655	0.0155498	0.0131576
SMART	SM00179:EGF_CA	14	2.38501	0.00219604	MEGF6, TENM2, JAG1, EGFL6, C1R, LTBP4, VWDE, FBLN1, DLL1, LTBP1, FBLN5, ADGRE5, CRTAC1, EGFL8	338	113	7230	2.65015	0.395556	0.167631	0.167631
GOTERM_CC_DIRECT	GO:0043197~dendritic spine	16	2.72572	0.00221749	NTRK2, TENM2, SLC1A1, LPAR1, NR1D1, PPP1R9A, PTCHD1, OPHN1, SYT11, MAP1B, PALM, ADGRB1, ADORA1, SYNDIG1, DRD2, PPFIA2	564	151	13055	2.45268	0.630925	0.0829709	0.0813078
UP_SEQ_FEATURE	TRANSMEM:Helical Signal-anchor for type II membrane protein	24	4.08859	0.0022215	B3GALNT2, DPP10, GGT5, XBP1, FICD, LVRN, WSCD2, GALNT18, ST8SIA3, ATP1B3, B3GALT6, SLC3A2, ATP1B1, SGCZ, PHEX, GLDN, CREB3, SGCD, CHST11, CREB3L2, ST8SIA6, CHST13, LARGE1, ST6GALNAC5	581	274	13233	1.995	0.99453	0.273829	0.272426
UP_SEQ_FEATURE	DOMAIN:EGF-like 4 calcium-binding	7	1.1925	0.00236234	EGFL6, ADGRE5, LTBP4, FBLN1, DLL1, LTBP1, FBLN5	581	32	13233	4.9823	0.99607	0.27663	0.275212
UP_KW_DOMAIN	KW-0812~Transmembrane	204	34.753	0.00239228	LDLRAD4, GLDN, EVA1B, EVA1C, CREB3L2, SMCO4, CALN1, ENTPD2, LMAN1L, KCNK13, KCNK15, FNDC3A, TMEM80, AR, PLPP6, PLPP4, NUP210L, ADGRB1, KCNQ4, KCNQ5, FAR2, FICD, TTYH1, LPAR1, TEX261, PCDH19, SLC30A10, SLC5A2, SLC6A20, NKAIN4, FAM171A2, CHST11, GALR2, STMP1, RDH10, FLRT1, SYNDIG1, OTOF, CHST13, ST8SIA6, FZD1, B3GALNT2, XBP1, JAG1, ST8SIA3, SLC6A6, SLC6A9, FXYD1, SFXN3, LRRN1, C2CD2L, SHISAL2B, CLIC6, CSRNP1, TENM2, NRP2, VSIR, PHEX, CCKAR, STUM, MAMDC4, GPR37, SLC2A13, SLC35G2, EMP3, ANO3, GJD3, SLC7A7, ADRB3, CLDN12, CLDN19, SLC29A4, TLCD2, SLC29A2, SLC43A1, ADCY2, FITM2, GDPD4, GPR153, PTCHD1, CSMD3, SUSD5, MARCHF3, JAM2, NPDC1, PLXDC1, FIG4, SPCS2, SEMA5B, SCARB1, TUSC3, GALNT18, CXCL16, HEPHL1, TMEM269, ADORA1, LARGE1, KIRREL3, SEMA6B, CHRNB3, KCNH6, DGAT1, CD180, LIFR, ATP1B3, ATP1B1, SHISA6, DISP1, FRMD3, MTNR1B, TMEM139, CARD19, MYADM, SLC27A3, FKBP2, INSIG1, CHRNA6, SLC1A1, SLC1A3, SLC1A5, HIGD1A, CYP19A1, COX7A1, CACNA1G, TMEM25, HIGD1C, ADGRG2, HRH2, SLC38A3, DRD2, LRRC4C, DRD3, CNMD, GGT5, OPN3, LVRN, WSCD2, RARRES1, SLC4A11, B3GALT6, SDK1, LRFN5, TMEM116, BCL2, CSPG5, CSPG4, CNIH3, DPP10, MOXD1, PRR7, COX4I2, HTR2C, SLC2A6, GHR, SGCE, TMEM221, MFSD9, ARMH4, SGCD, ADGRE5, LRRTM4, BOC, MADCAM1, BOK, SLC13A4, ABCC2, TRPC1, BET1L, CREB3, CYP26C1, ADORA2A, ITGA5, SFT2D2, ST6GALNAC5, NLGN3, SLC24A2, ATP10A, SLC3A2, CLCN2, DLL1, PRRG3, PLN, P2RY4, MARVELD1, P2RY1, BNIP1, STOM, S1PR3, S1PR2, SLC36A4, NTRK2, SLC35A4, LINGO3, SLC12A5, KCNJ13, NTRK3, EXOG, SGCZ, USH2A, SLC25A37, CLCN4, SYT12, SYT11, HCN2	439	3729	9381	1.16902	0.0603745	0.0155498	0.0131576
KEGG_PATHWAY	hsa04927:Cortisol synthesis and secretion	9	1.53322	0.00243985	SCARB1, CREB3, PLCB3, CREB3L2, ADCY2, PLCB1, AGT, CACNA1G, CREB5	257	56	5968	3.73207	0.505167	0.117113	0.112233
GOTERM_MF_DIRECT	GO:0015175~neutral L-amino acid transmembrane transporter activity	5	0.851789	0.00244532	SLC43A1, SLC1A3, SLC3A2, SLC1A5, SLC6A20	556	14	12838	8.2464	0.889311	0.387753	0.386891
GOTERM_MF_DIRECT	GO:0015293~symporter activity	8	1.36286	0.0025879	SLC24A2, SLC6A6, SLC1A1, SLC4A11, SLC1A3, SLC1A5, SLC6A20, SLC36A4	556	44	12838	4.19817	0.902659	0.387753	0.386891
UP_KW_MOLECULAR_FUNCTION	KW-0297~G-protein coupled receptor	22	3.74787	0.00260324	FZD1, OPN3, GPR37, LPAR1, HTR2C, ADGRG2, GPR153, CCKAR, P2RY4, ADORA2A, ADGRE5, ADRB3, MTNR1B, HRH2, GALR2, P2RY1, ADGRB1, ADORA1, S1PR3, S1PR2, DRD2, DRD3	322	268	7961	2.02955	0.198735	0.110638	0.110638
GOTERM_CC_DIRECT	GO:0014069~postsynaptic density	21	3.57751	0.00308948	NTRK2, BRSK1, DMTN, IQSEC1, CTNND2, PPP1R9A, SHISA6, ADD2, SYNGAP1, SLC6A9, SYT11, MAP1B, P2RY1, PALM, NCS1, ADGRB1, SYNDIG1, NSMF, SPTBN1, DBN1, PPFIA2	564	236	13055	2.05971	0.750756	0.106706	0.104567
GOTERM_MF_DIRECT	GO:0008289~lipid binding	16	2.72572	0.0031089	SCARB1, IQSEC1, BAD, FNBP1L, RASGRP2, GHR, FCHSD1, ADORA2A, DLC1, ANXA6, S1PR3, S1PR2, PLTP, TNS2, SH3GL2, OSBP2	556	156	12838	2.3682	0.939145	0.399272	0.398384
UP_SEQ_FEATURE	DOMAIN:Fibronectin type-III 9	5	0.851789	0.00338695	SDK1, COL12A1, TNC, FNDC3A, USH2A	581	15	13233	7.59208	0.999646	0.377726	0.375791
KEGG_PATHWAY	hsa04918:Thyroid hormone synthesis	9	1.53322	0.0034096	CREB3, PLCB3, CREB3L2, ATP1B3, PRKCA, ADCY2, ATP1B1, PLCB1, CREB5	257	59	5968	3.54231	0.626053	0.129425	0.124032
UP_SEQ_FEATURE	DOMAIN:Fibronectin type-III 4	9	1.53322	0.00359512	SDK1, CNTN5, COL12A1, CNTN1, COL20A1, TNC, LIFR, FNDC3A, USH2A	581	58	13233	3.53425	0.999783	0.382717	0.380756
KEGG_PATHWAY	hsa04540:Gap junction	10	1.70358	0.00374187	TUBA3E, PLCB3, TUBB6, TUBB, LPAR1, HTR2C, PRKCA, ADCY2, PLCB1, DRD2	257	73	5968	3.18107	0.660295	0.129425	0.124032
KEGG_PATHWAY	hsa04725:Cholinergic synapse	12	2.04429	0.00407476	CREB3, PLCB3, CREB3L2, CHRNA6, BCL2, KCNQ4, PRKCA, ADCY2, KCNQ5, PIK3R1, PLCB1, CREB5	257	102	5968	2.73198	0.691468	0.129425	0.124032
INTERPRO	IPR036116:FN3_sf	17	2.89608	0.00438588	CNTN5, COL12A1, TNC, LIFR, FNDC3A, USH2A, GHR, SDK1, LRFN5, ABI3BP, BOC, FLRT1, COL20A1, CNTN1, COL6A3, VWA1, LRRN1	585	177	13470	2.2115	0.999233	0.866715	0.866715
KEGG_PATHWAY	hsa04911:Insulin secretion	10	1.70358	0.00449391	CREB3, PLCB3, CCKAR, CREB3L2, ATP1B3, PRKCA, ADCY2, ATP1B1, PLCB1, CREB5	257	75	5968	3.09624	0.726694	0.129425	0.124032
GOTERM_BP_DIRECT	GO:0007626~locomotory behavior	10	1.70358	0.00456658	FIG4, ALDH1A3, ADORA2A, PDE1B, SLC1A1, CNTN1, HTR2C, DRD2, DRD3, C1QL1	536	75	12504	3.11045	0.999997	1	1
GOTERM_MF_DIRECT	GO:0004879~nuclear receptor activity	8	1.36286	0.00481836	AR, THRB, THRA, NR1D2, ESRRG, NR1D1, PIK3R1, NR3C2	556	49	12838	3.76978	0.986992	0.541463	0.540259
UP_SEQ_FEATURE	TRANSMEM:Helical	178	30.3237	0.00488292	SEMA5B, SCARB1, TUSC3, GALNT18, LDLRAD4, CXCL16, TMEM269, HEPHL1, EVA1B, EVA1C, ADORA1, SMCO4, LARGE1, CALN1, SEMA6B, KIRREL3, CHRNB3, ENTPD2, KCNH6, DGAT1, LMAN1L, KCNK13, CD180, KCNK15, LIFR, ATP1B3, FNDC3A, ATP1B1, TMEM80, DISP1, SHISA6, FRMD3, AR, PLPP6, PLPP4, NUP210L, MTNR1B, TMEM139, ADGRB1, MYADM, KCNQ4, KCNQ5, FAR2, SLC27A3, FKBP2, TTYH1, INSIG1, CHRNA6, SLC1A1, LPAR1, SLC1A3, TEX261, SLC1A5, SLC5A2, HIGD1A, PCDH19, SLC6A20, SLC30A10, CYP19A1, COX7A1, CACNA1G, TMEM25, HIGD1C, NKAIN4, FAM171A2, ADGRG2, CHST11, STMP1, HRH2, FLRT1, SYNDIG1, OTOF, DRD2, LRRC4C, SLC38A3, DRD3, CNMD, FZD1, OPN3, JAG1, ST8SIA3, SLC4A11, SLC6A6, SDK1, LRFN5, SLC6A9, TMEM116, FXYD1, BCL2, SFXN3, CSPG5, LRRN1, CSPG4, CNIH3, C2CD2L, SHISAL2B, DPP10, CSRNP1, MOXD1, TENM2, PRR7, NRP2, COX4I2, HTR2C, SLC2A6, VSIR, PHEX, TMEM221, GHR, SGCE, MFSD9, ARMH4, SGCD, ADGRE5, LRRTM4, BOC, MADCAM1, STUM, BOK, MAMDC4, SLC13A4, ABCC2, TRPC1, SLC2A13, EMP3, BET1L, ANO3, SLC7A7, GJD3, CYP26C1, ADORA2A, ADRB3, CLDN12, CLDN19, SLC29A4, TLCD2, ITGA5, SFT2D2, SLC29A2, NLGN3, SLC24A2, SLC43A1, ATP10A, ADCY2, SLC3A2, FITM2, GDPD4, DLL1, CLCN2, PRRG3, GPR153, PLN, PTCHD1, P2RY4, MARVELD1, P2RY1, STOM, CSMD3, SUSD5, SLC36A4, MARCHF3, JAM2, NPDC1, NTRK2, SLC35A4, LINGO3, SLC12A5, NTRK3, KCNJ13, EXOG, PLXDC1, SGCZ, USH2A, FIG4, SPCS2, CLCN4, SYT12, SYT11	581	3410	13233	1.18891	0.999989	0.492169	0.489647
UP_SEQ_FEATURE	DOMAIN:EGF-like	16	2.72572	0.00504358	MEGF6, TENM2, JAG1, C1R, LTBP4, TNC, VWDE, FBLN1, DLL1, LTBP1, FBLN5, ADGRE5, C7, CRTAC1, CSPG5, EGFL8	581	162	13233	2.24951	0.999993	0.492169	0.489647
GOTERM_BP_DIRECT	GO:0060291~long-term synaptic potentiation	8	1.36286	0.00510286	SLC24A2, NTRK2, TSHZ3, SYT12, PLK2, SLC1A1, LARGE1, GFAP	536	50	12504	3.73254	0.999999	1	1
GOTERM_BP_DIRECT	GO:0016358~dendrite development	7	1.1925	0.0051269	GPR37, SYNGAP1, MAP1B, MAP1A, LAMA3, FLRT1, TULP1	536	38	12504	4.29733	0.999999	1	1
UP_KW_BIOLOGICAL_PROCESS	KW-0090~Biological rhythms	13	2.21465	0.00520017	HLF, BHLHE41, CREM, PASD1, NR1D2, NR1D1, CIART, PER1, PER3, CRY2, BHLHE40, CRY1, CLOCK	302	133	7793	2.52226	0.418549	0.108163	0.102963
GOTERM_BP_DIRECT	GO:0097250~mitochondrial respirasome assembly	4	0.681431	0.00539258	HIGD1C, STMP1, HIGD1A, COX7A1	536	9	12504	10.3682	1	1	1
UP_SEQ_FEATURE	REGION:Nuclear export signal	3	0.511073	0.00558609	CAVIN1, HIF3A, BOK	581	3	13233	22.7762	0.999998	0.519852	0.517189
INTERPRO	IPR008160:Collagen	9	1.53322	0.00563269	C1QTNF1, C1QTNF7, COL6A2, COL12A1, COL20A1, COL6A3, COL9A2, GLDN, C1QL1	585	63	13470	3.28938	0.999901	0.866715	0.866715
UP_SEQ_FEATURE	DOMAIN:Fibronectin type-III 13	4	0.681431	0.00577121	SDK1, COL12A1, TNC, USH2A	581	9	13233	10.1228	0.999999	0.519852	0.517189
INTERPRO	IPR000008:C2_dom	14	2.38501	0.00578427	PLA2G4A, PRKCA, RASAL2, SYTL5, TC2N, RPGRIP1, PLCB3, SYNGAP1, SYT12, SYT11, OTOF, PKN1, PLCB1, C2CD2L	585	135	13470	2.38784	0.999923	0.866715	0.866715
KEGG_PATHWAY	hsa04080:Neuroactive ligand-receptor interaction	22	3.74787	0.00615197	CHRNB3, THRB, THRA, CHRNA6, LPAR1, HTR2C, ADM, AGT, GHR, CCKAR, P2RY4, ADORA2A, ADRB3, MTNR1B, HRH2, GALR2, P2RY1, ADORA1, S1PR3, S1PR2, DRD2, DRD3	257	272	5968	1.87823	0.830896	0.16107	0.154359
GOTERM_BP_DIRECT	GO:0007200~phospholipase C-activating G protein-coupled receptor signaling pathway	11	1.87394	0.00630876	PLCB3, CCKAR, P2RY4, GALR2, P2RY1, LPAR1, HTR2C, DRD2, AGT, DGKH, TGM2	536	93	12504	2.75927	1	1	1
INTERPRO	IPR050525:ECM_Assembly_Org	5	0.851789	0.00658421	COL6A2, COL12A1, COL20A1, VWA1, COL6A3	585	18	13470	6.39601	0.999979	0.866715	0.866715
GOTERM_BP_DIRECT	GO:0008285~negative regulation of cell population proliferation	25	4.25894	0.00691461	KANK2, BTG2, CDKN1B, ADM, NDRG1, DLL1, ABI3BP, ADORA1, SH3BP4, DRD2, SOX4, TNS2, TGFB3, RARRES1, HMGA1, AR, RGCC, ADORA2A, DLC1, ADGRB1, CLDN19, SPRY2, ULK1, ITGB1BP1, ATF5	536	326	12504	1.78898	1	1	1
UP_SEQ_FEATURE	DOMAIN:Fibronectin type-III 3	10	1.70358	0.00691643	SDK1, CNTN5, BOC, COL12A1, CNTN1, COL20A1, TNC, LIFR, FNDC3A, USH2A	581	78	13233	2.92003	1	0.599936	0.596862
INTERPRO	IPR013783:Ig-like_fold	32	5.45145	0.00723157	COL12A1, TNC, HAPLN3, VSIR, GHR, TMEM25, IGFBPL1, ABI3BP, BOC, FLRT1, CAMTA1, MADCAM1, LRRC4C, TGM5, JAM2, TGM2, KIRREL3, NTRK2, LINGO3, CNTN5, NTRK3, LIFR, FNDC3A, USH2A, PDGFRL, SDK1, LRFN5, COL20A1, CNTN1, COL6A3, VWA1, LRRN1	585	449	13470	1.64103	0.999993	0.866715	0.866715
INTERPRO	IPR000276:GPCR_Rhodpsn	18	3.06644	0.00723889	OPN3, GPR37, LPAR1, HTR2C, GPR153, CCKAR, P2RY4, ADORA2A, ADRB3, MTNR1B, HRH2, GALR2, P2RY1, ADORA1, S1PR3, S1PR2, DRD2, DRD3	585	203	13470	2.04168	0.999993	0.866715	0.866715
GOTERM_BP_DIRECT	GO:0001558~regulation of cell growth	9	1.53322	0.0075492	CREB3, XBP1, IGFBPL1, EGLN2, IGFBP4, LTBP4, TNC, RASGRP2, AGT	536	67	12504	3.13366	1	1	1
GOTERM_BP_DIRECT	GO:0043153~entrainment of circadian clock by photoperiod	5	0.851789	0.00769166	PER1, PER3, CRY2, BHLHE40, CRY1	536	19	12504	6.13904	1	1	1
GOTERM_CC_DIRECT	GO:0043198~dendritic shaft	7	1.1925	0.00778652	KIRREL3, SYNGAP1, MAP1A, SLC1A1, SYNDIG1, LPAR1, CNIH3	564	41	13055	3.95195	0.970098	0.249725	0.244719
UP_SEQ_FEATURE	DOMAIN:Fibronectin type-III 11	4	0.681431	0.00797852	SDK1, COL12A1, TNC, USH2A	581	10	13233	9.1105	1	0.622857	0.619665
UP_SEQ_FEATURE	DOMAIN:Fibronectin type-III 10	4	0.681431	0.00797852	SDK1, COL12A1, TNC, USH2A	581	10	13233	9.1105	1	0.622857	0.619665
UP_SEQ_FEATURE	DOMAIN:Fibronectin type-III 12	4	0.681431	0.00797852	SDK1, COL12A1, TNC, USH2A	581	10	13233	9.1105	1	0.622857	0.619665
KEGG_PATHWAY	hsa05207:Chemical carcinogenesis - receptor activation	14	2.38501	0.00807586	JAG1, BAD, PRKCA, ADCY2, PIK3R1, DLL1, AR, CREB3, FGF7, ADRB3, RPS6KA1, CREB3L2, BCL2, CREB5	257	143	5968	2.27346	0.903218	0.182519	0.174914
KEGG_PATHWAY	hsa04728:Dopaminergic synapse	12	2.04429	0.00823871	CREB3, PLCB3, PPP2R3C, CREB3L2, PPP2R5B, PRKCA, PLCB1, DRD2, MAPK14, DRD3, CLOCK, CREB5	257	112	5968	2.48805	0.907688	0.182519	0.174914
INTERPRO	IPR017452:GPCR_Rhodpsn_7TM	18	3.06644	0.00833433	OPN3, GPR37, LPAR1, HTR2C, GPR153, CCKAR, P2RY4, ADORA2A, ADRB3, MTNR1B, HRH2, GALR2, P2RY1, ADORA1, S1PR3, S1PR2, DRD2, DRD3	585	206	13470	2.01195	0.999999	0.866715	0.866715
UP_SEQ_FEATURE	DOMAIN:Nuclear receptor	7	1.1925	0.00840609	AR, THRB, THRA, NR1D2, ESRRG, NR1D1, NR3C2	581	41	13233	3.88863	1	0.632551	0.62931
GOTERM_BP_DIRECT	GO:0007219~Notch signaling pathway	11	1.87394	0.00844378	CDKN1B, JAG1, PLN, CNTN1, NRARP, HES1, ITGB1BP1, S1PR3, SUSD5, TSPEAR, DLL1	536	97	12504	2.64548	1	1	1
UP_KW_DISEASE	KW-1013~Microphthalmia	6	1.02215	0.00852897	SOX2, ALDH1A3, RBP4, SIX6, SMOC1, VSX2	185	29	4097	4.58192	0.431825	0.562912	0.562912
GOTERM_MF_DIRECT	GO:0051015~actin filament binding	17	2.89608	0.00873375	MARCKSL1, DMTN, TPM2, CAPG, MYO7A, TULP1, CORO2A, PPP1R9A, ADD2, CNN2, ABLIM2, ANXA6, AMOTL2, SPTBN1, DBN1, PKNOX2, GAS7	556	191	12838	2.05512	0.999624	0.763204	0.761506
INTERPRO	IPR001628:Znf_hrmn_rcpt	7	1.1925	0.00898669	AR, THRB, THRA, NR1D2, ESRRG, NR1D1, NR3C2	585	42	13470	3.83761	1	0.866715	0.866715
INTERPRO	IPR035892:C2_domain_sf	15	2.55537	0.00928203	PLA2G4A, PRKCA, RASAL2, SYTL5, TC2N, RPGRIP1, PLCB3, SYNGAP1, SYT12, SYT11, OTOF, PKN1, PLCB1, TNS2, C2CD2L	585	159	13470	2.17223	1	0.866715	0.866715
UP_SEQ_FEATURE	DOMAIN:LRRCT	12	2.04429	0.00937104	NTRK2, LRFN5, LRG1, LINGO3, LRRIQ3, LRRTM4, NTRK3, CD180, FLRT1, CHAD, LRRN1, LRRC4C	581	111	13233	2.4623	1	0.632551	0.62931
UP_SEQ_FEATURE	DNA_BIND:Nuclear receptor	7	1.1925	0.00945315	AR, THRB, THRA, NR1D2, ESRRG, NR1D1, NR3C2	581	42	13233	3.79604	1	0.632551	0.62931
UP_SEQ_FEATURE	ZN_FING:NR C4-type	7	1.1925	0.00945315	AR, THRB, THRA, NR1D2, ESRRG, NR1D1, NR3C2	581	42	13233	3.79604	1	0.632551	0.62931
UP_SEQ_FEATURE	DOMAIN:Fibronectin type-III 5	7	1.1925	0.00945315	SDK1, COL12A1, COL20A1, TNC, LIFR, FNDC3A, USH2A	581	42	13233	3.79604	1	0.632551	0.62931
GOTERM_BP_DIRECT	GO:0007612~learning	8	1.36286	0.00951513	SLC24A2, NLGN3, NTRK2, SLC12A5, SYT11, PTN, PLCB1, DRD3	536	56	12504	3.33262	1	1	1
GOTERM_BP_DIRECT	GO:0042752~regulation of circadian rhythm	8	1.36286	0.00951513	PER1, OPN3, CRY2, BHLHE40, CRY1, NR1D2, NR1D1, CLOCK	536	56	12504	3.33262	1	1	1
GOTERM_MF_DIRECT	GO:0005200~structural constituent of cytoskeleton	9	1.53322	0.00953976	TUBA3E, TUBB6, SYNM, TUBB, MSN, BICD1, SPTBN1, ADD2, GFAP	556	69	12838	3.01173	0.999819	0.763204	0.761506
GOTERM_MF_DIRECT	GO:0015179~L-amino acid transmembrane transporter activity	5	0.851789	0.00963488	SLC7A7, SLC43A1, SLC1A1, SLC1A3, SLC1A5	556	20	12838	5.77248	0.999834	0.763204	0.761506
INTERPRO	IPR035500:NHR-like_dom_sf	7	1.1925	0.0100713	AR, THRB, THRA, NR1D2, ESRRG, NR1D1, NR3C2	585	43	13470	3.74836	1	0.866715	0.866715
INTERPRO	IPR001723:Nuclear_hrmn_rcpt	7	1.1925	0.0100713	AR, THRB, THRA, NR1D2, ESRRG, NR1D1, NR3C2	585	43	13470	3.74836	1	0.866715	0.866715
INTERPRO	IPR000536:Nucl_hrmn_rcpt_lig-bd	7	1.1925	0.0100713	AR, THRB, THRA, NR1D2, ESRRG, NR1D1, NR3C2	585	43	13470	3.74836	1	0.866715	0.866715
INTERPRO	IPR003961:FN3_dom	16	2.72572	0.0101362	CNTN5, COL12A1, TNC, LIFR, FNDC3A, USH2A, GHR, SDK1, ABI3BP, BOC, FLRT1, COL20A1, CNTN1, COL6A3, VWA1, LRRN1	585	177	13470	2.08141	1	0.866715	0.866715
GOTERM_BP_DIRECT	GO:0007155~cell adhesion	26	4.4293	0.0102019	NLGN3, NRP2, CTNND2, LAMA3, COL12A1, TNC, HAPLN3, PCDH19, PDZD2, ADGRE5, FLRT1, HES1, MADCAM1, CCN2, SUSD5, CCN1, EGFL6, PRKCA, ATP1B1, MTSS1, COL6A2, ADGRB1, CLDN19, CNTN1, COL6A3, ITGA5	536	355	12504	1.70856	1	1	1
GOTERM_BP_DIRECT	GO:1903278~positive regulation of sodium ion export across plasma membrane	3	0.511073	0.010351	FXYD1, ATP1B3, ATP1B1	536	4	12504	17.4963	1	1	1
UP_SEQ_FEATURE	DOMAIN:NR LBD	7	1.1925	0.01059	AR, THRB, THRA, NR1D2, ESRRG, NR1D1, NR3C2	581	43	13233	3.70776	1	0.688938	0.685408
INTERPRO	IPR041643:Znf_ZIC	3	0.511073	0.0106215	ZIC3, ZIC1, ZIC5	585	4	13470	17.2692	1	0.866715	0.866715
GOTERM_BP_DIRECT	GO:0007189~adenylate cyclase-activating G protein-coupled receptor signaling pathway	12	2.04429	0.010826	ADGRG2, ADGRE5, ADORA2A, ADRB3, TMEM116, GALR2, ADGRB1, LPAR1, ADM, ADCY2, S1PR3, S1PR2	536	116	12504	2.41328	1	1	1
GOTERM_MF_DIRECT	GO:0004930~G protein-coupled receptor activity	16	2.72572	0.0108743	FZD1, OPN3, GPR37, LPAR1, AR, ADGRG2, GPR153, ADORA2A, ADGRE5, MTNR1B, TMEM116, ADGRB1, S1PR3, S1PR2, DRD2, DRD3	556	179	12838	2.0639	0.999946	0.763204	0.761506
KEGG_PATHWAY	hsa04928:Parathyroid hormone synthesis, secretion and action	11	1.87394	0.0109243	CREB3, PLCB3, JUND, MMP17, CREB3L2, STK39, BCL2, PRKCA, ADCY2, PLCB1, CREB5	257	101	5968	2.52911	0.957722	0.212326	0.203479
UP_KW_BIOLOGICAL_PROCESS	KW-0716~Sensory transduction	12	2.04429	0.0110141	RPGRIP1, RBP4, OPN3, CRY2, CLDN19, CRY1, TIMP3, TULP1, USH2A, RLBP1, VSX1, VSX2	302	129	7793	2.40043	0.68394	0.178469	0.169889
GOTERM_MF_DIRECT	GO:0070888~E-box binding	8	1.36286	0.0110363	PER1, BHLHE40, BHLHE41, CRY1, HES1, NR1D1, CLOCK, CIART	556	57	12838	3.24069	0.999954	0.763204	0.761506
GOTERM_BP_DIRECT	GO:0009416~response to light stimulus	5	0.851789	0.0111013	CRY2, CRY1, SLC1A3, DRD2, LARGE1	536	21	12504	5.55437	1	1	1
INTERPRO	IPR001849:PH_domain	20	3.40716	0.0112764	AFAP1L2, PLEKHG2, IQSEC1, ARHGEF28, RAPH1, ARHGEF19, PLEKHA6, RASAL2, DEF6, ACAP3, ADAP2, SYNGAP1, OPHN1, VEPH1, MCF2L, SH3BP2, PLEKHO2, SPTBN1, DGKH, OSBP2	585	247	13470	1.86442	1	0.876341	0.876341
GOTERM_BP_DIRECT	GO:0007186~G protein-coupled receptor signaling pathway	25	4.25894	0.0116687	LPAR1, RASD1, ADGRG2, GPR153, CCKAR, ADGRE5, P2RY4, P2RY1, ADORA1, S1PR3, S1PR2, DRD3, RGS6, TGM2, FZD1, OPN3, GPR37, ENTPD2, PDGFRL, AGT, AR, PLCB3, MTNR1B, ADGRB1, PLCB1	536	341	12504	1.71029	1	1	1
KEGG_PATHWAY	hsa04933:AGE-RAGE signaling pathway in diabetic complications	10	1.70358	0.0117639	PLCB3, CDKN1B, TGFB3, BCL2, PIM1, PRKCA, PIK3R1, PLCB1, MAPK14, AGT	257	87	5968	2.66917	0.966896	0.212326	0.203479
UP_SEQ_FEATURE	DOMAIN:PAS	6	1.02215	0.0120014	PER1, PER3, KCNH6, PASD1, HIF3A, CLOCK	581	32	13233	4.27055	1	0.724113	0.720403
UP_SEQ_FEATURE	DOMAIN:EGF-like 8 calcium-binding	5	0.851789	0.0120582	MEGF6, JAG1, LTBP4, FBLN1, LTBP1	581	21	13233	5.42292	1	0.724113	0.720403
UP_SEQ_FEATURE	DOMAIN:Fibronectin type-III 8	5	0.851789	0.0120582	SDK1, COL12A1, TNC, FNDC3A, USH2A	581	21	13233	5.42292	1	0.724113	0.720403
SMART	SM00399:ZnF_C4	7	1.1925	0.0124429	AR, THRB, THRA, NR1D2, ESRRG, NR1D1, NR3C2	338	42	7230	3.56509	0.943148	0.581823	0.581823
KEGG_PATHWAY	hsa04972:Pancreatic secretion	8	1.36286	0.0124789	PLCB3, CCKAR, TRPC1, ATP1B3, PRKCA, ADCY2, ATP1B1, PLCB1	257	59	5968	3.14872	0.973125	0.212326	0.203479
KEGG_PATHWAY	hsa04020:Calcium signaling pathway	18	3.06644	0.0125331	NTRK2, CAMK1D, PDE1B, NTRK3, MST1, HTR2C, PRKCA, ADCY2, CACNA1G, ITPKB, FGF7, PLCB3, PLN, CCKAR, ADORA2A, ADRB3, HRH2, PLCB1	257	219	5968	1.90864	0.973546	0.212326	0.203479
GOTERM_BP_DIRECT	GO:1900025~negative regulation of substrate adhesion-dependent cell spreading	4	0.681431	0.0128332	DMTN, SPRY4, FBLN1, ITGB1BP1	536	12	12504	7.77612	1	1	1
INTERPRO	IPR000152:EGF-type_Asp/Asn_hydroxyl_site	10	1.70358	0.0129145	MEGF6, JAG1, EGFL6, ADGRE5, LTBP4, FBLN1, EGFL8, DLL1, LTBP1, FBLN5	585	87	13470	2.64663	1	0.898211	0.898211
INTERPRO	IPR050234:Nuclear_hormone_rcpt_NR1	4	0.681431	0.0133049	THRB, THRA, NR1D2, NR1D1	585	12	13470	7.67521	1	0.898211	0.898211
GOTERM_BP_DIRECT	GO:0018105~peptidyl-serine phosphorylation	9	1.53322	0.0134699	MAP4K1, BRSK1, PLK2, STK39, ULK1, PRKCA, MAPK14, TTBK1, MAP3K12	536	74	12504	2.83723	1	1	1
UP_KW_BIOLOGICAL_PROCESS	KW-0524~Neurogenesis	19	3.2368	0.0136022	SEMA6B, SEMA5B, NTRK2, BRSK1, NRP2, CAMK1D, METRN, NTRK3, ZIC5, PPP1R9A, GLDN, OPHN1, TRAPPC6B, ZIC3, ZIC1, ADGRB1, CSPG5, DBN1, GAS7	302	264	7793	1.85715	0.759332	0.178469	0.169889
GOTERM_BP_DIRECT	GO:0007605~sensory perception of sound	13	2.21465	0.0137104	CDKN1B, THRB, CNTN5, SLC1A3, TSPEAR, MYO7A, USH2A, OTOF, KCNQ4, SPRY2, EPS8L2, CRYM, LARGE1	536	136	12504	2.22992	1	1	1
UP_KW_BIOLOGICAL_PROCESS	KW-0740~Sodium/potassium transport	3	0.511073	0.0137618	FXYD1, ATP1B3, ATP1B1	302	5	7793	15.4828	0.763348	0.178469	0.169889
SMART	SM00430:HOLI	7	1.1925	0.0139104	AR, THRB, THRA, NR1D2, ESRRG, NR1D1, NR3C2	338	43	7230	3.48218	0.959556	0.581823	0.581823
GOTERM_BP_DIRECT	GO:0006836~neurotransmitter transport	6	1.02215	0.0140242	SLC6A6, SLC6A9, SLC1A1, SLC29A4, SLC1A3, SLC29A2	536	34	12504	4.11677	1	1	1
UP_SEQ_FEATURE	DOMAIN:EGF-like 6 calcium-binding	5	0.851789	0.0142379	JAG1, LTBP4, FBLN1, LTBP1, FBLN5	581	22	13233	5.17642	1	0.795352	0.791276
UP_SEQ_FEATURE	DOMAIN:Fibronectin type-III 7	5	0.851789	0.0142379	SDK1, COL12A1, TNC, FNDC3A, USH2A	581	22	13233	5.17642	1	0.795352	0.791276
UP_SEQ_FEATURE	MOTIF:Cell attachment site	9	1.53322	0.0142634	MFAP5, TGFB3, COL6A2, LAMA3, COL12A1, COL6A3, CHST13, LTBP1, FBLN5	581	73	13233	2.80803	1	0.795352	0.791276
GOTERM_BP_DIRECT	GO:0043410~positive regulation of MAPK cascade	15	2.55537	0.014394	MAP4K1, NTRK2, GPR37, TGFB3, IGFBP4, LPAR1, SOX2, AR, FGF7, C1QTNF1, ADRB3, ADORA1, CSPG4, DRD2, DRD3	536	170	12504	2.05838	1	1	1
GOTERM_BP_DIRECT	GO:0007613~memory	9	1.53322	0.014533	SLC24A2, SYT11, PLK2, MAP1A, SLC1A1, PTN, ITGA5, PLCB1, LARGE1	536	75	12504	2.7994	1	1	1
INTERPRO	IPR035965:PAS-like_dom_sf	6	1.02215	0.0147907	PER1, PER3, KCNH6, PASD1, HIF3A, CLOCK	585	34	13470	4.06335	1	0.898211	0.898211
INTERPRO	IPR000014:PAS	6	1.02215	0.0147907	PER1, PER3, KCNH6, PASD1, HIF3A, CLOCK	585	34	13470	4.06335	1	0.898211	0.898211
KEGG_PATHWAY	hsa04071:Sphingolipid signaling pathway	11	1.87394	0.0150363	PLCB3, PPP2R3C, BCL2, ADORA1, PPP2R5B, PRKCA, S1PR3, S1PR2, PIK3R1, PLCB1, MAPK14	257	106	5968	2.40981	0.987264	0.24058	0.230556
INTERPRO	IPR013098:Ig_I-set	12	2.04429	0.0150623	KIRREL3, NTRK2, SDK1, LRFN5, IGFBPL1, LINGO3, CNTN5, NTRK3, BOC, CNTN1, LRRN1, LRRC4C	585	120	13470	2.30256	1	0.898211	0.898211
UP_KW_BIOLOGICAL_PROCESS	KW-0346~Stress response	9	1.53322	0.0154444	XBP1, DNAJB4, RPS6KA1, HIF3A, PIK3R1, MAPK14, HIGD1A, IER5, MANF	302	84	7793	2.76478	0.801855	0.178469	0.169889
UP_SEQ_FEATURE	LIPID:S-palmitoyl cysteine	19	3.2368	0.015486	SCARB1, OPN3, KCNIP3, NMNAT2, RASGRP2, PRDX5, PLN, CCKAR, ADRB3, HRH2, FXYD1, RHOJ, PALM, ADORA1, STOM, RAB38, S1PR2, PLCB1, DRD2	581	235	13233	1.84148	1	0.843446	0.839124
GOTERM_BP_DIRECT	GO:0030324~lung development	9	1.53322	0.0156558	FGF7, RBP4, ZIC3, GPC3, HES1, CCN2, GLI1, CLCN2, PHEX	536	76	12504	2.76257	1	1	1
SMART	SM00233:PH	20	3.40716	0.0156911	AFAP1L2, PLEKHG2, IQSEC1, ARHGEF28, RAPH1, ARHGEF19, PLEKHA6, RASAL2, DEF6, ACAP3, ADAP2, SYNGAP1, OPHN1, VEPH1, MCF2L, SH3BP2, PLEKHO2, SPTBN1, DGKH, OSBP2	338	239	7230	1.79	0.973264	0.581823	0.581823
INTERPRO	IPR011993:PH-like_dom_sf	28	4.77002	0.0157701	ARHGEF28, RAPH1, RASAL2, ADAP2, SYNGAP1, OPHN1, MCF2L, SH3BP2, EPS8L2, FAM43A, TNS2, SPTBN1, AFAP1L2, PLEKHG2, IQSEC1, ARHGEF19, PLEKHA6, MSN, MYO7A, DEF6, FRMD3, ACAP3, SNX17, VEPH1, ITGB1BP1, PLEKHO2, DGKH, OSBP2	585	401	13470	1.60778	1	0.898211	0.898211
UP_SEQ_FEATURE	DOMAIN:PH	20	3.40716	0.0158711	AFAP1L2, PLEKHG2, IQSEC1, ARHGEF28, RAPH1, ARHGEF19, PLEKHA6, RASAL2, DEF6, ACAP3, ADAP2, SYNGAP1, OPHN1, VEPH1, MCF2L, SH3BP2, PLEKHO2, SPTBN1, DGKH, OSBP2	581	253	13233	1.80049	1	0.844777	0.840448
GOTERM_BP_DIRECT	GO:0007193~adenylate cyclase-inhibiting G protein-coupled receptor signaling pathway	7	1.1925	0.0159282	GPR37, P2RY1, PALM, ADORA1, LPAR1, ADCY2, S1PR3	536	48	12504	3.40205	1	1	1
INTERPRO	IPR000884:TSP1_rpt	8	1.36286	0.0159609	SBSPON, ADAMTS15, SEMA5B, ADAMTS14, C7, ADGRB1, CCN2, CCN1	585	61	13470	3.01976	1	0.898211	0.898211
INTERPRO	IPR036383:TSP1_rpt_sf	8	1.36286	0.0159609	SBSPON, ADAMTS15, SEMA5B, ADAMTS14, C7, ADGRB1, CCN2, CCN1	585	61	13470	3.01976	1	0.898211	0.898211
GOTERM_BP_DIRECT	GO:0042491~inner ear auditory receptor cell differentiation	4	0.681431	0.0161612	JAG1, HES1, DLL1, USH2A	536	13	12504	7.17796	1	1	1
GOTERM_BP_DIRECT	GO:0002087~regulation of respiratory gaseous exchange by nervous system process	4	0.681431	0.0161612	NLGN3, TSHZ3, PBX3, ADORA1	536	13	12504	7.17796	1	1	1
GOTERM_CC_DIRECT	GO:0005581~collagen trimer	9	1.53322	0.0163584	C1QTNF1, C1QTNF7, COL6A2, COL12A1, COL20A1, COL6A3, COL9A2, GLDN, C1QL1	564	76	13055	2.74111	0.999392	0.463286	0.454
GOTERM_CC_DIRECT	GO:0098691~dopaminergic synapse	4	0.681431	0.0165091	CHRNB3, SYT11, CHRNA6, DRD2	564	13	13055	7.1222	0.999433	0.463286	0.454
GOTERM_MF_DIRECT	GO:0019992~diacylglycerol binding	4	0.681431	0.0166168	FITM2, PRKCA, RASGRP2, PLTP	556	13	12838	7.10459	1	0.960846	0.958708
GOTERM_BP_DIRECT	GO:0031102~neuron projection regeneration	3	0.511073	0.0167649	ADM, ULK1, GFAP	536	5	12504	13.997	1	1	1
GOTERM_BP_DIRECT	GO:0140009~L-aspartate import across plasma membrane	3	0.511073	0.0167649	SLC1A1, SLC1A3, SLC1A5	536	5	12504	13.997	1	1	1
GOTERM_BP_DIRECT	GO:0070779~D-aspartate import across plasma membrane	3	0.511073	0.0167649	SLC1A1, SLC1A3, GFAP	536	5	12504	13.997	1	1	1
INTERPRO	IPR027267:AH/BAR_dom_sf	9	1.53322	0.016849	FCHSD1, ACAP3, OPHN1, FNBP1L, CIBAR2, SH3GL2, MTSS1, ARHGAP4, GAS7	585	76	13470	2.72672	1	0.916584	0.916584
GOTERM_MF_DIRECT	GO:0009881~photoreceptor activity	3	0.511073	0.0171007	OPN3, CRY2, CRY1	556	5	12838	13.854	1	0.960846	0.958708
GOTERM_MF_DIRECT	GO:0015180~L-alanine transmembrane transporter activity	3	0.511073	0.0171007	SLC3A2, SLC38A3, SLC36A4	556	5	12838	13.854	1	0.960846	0.958708
UP_KW_MOLECULAR_FUNCTION	KW-0851~Voltage-gated channel	11	1.87394	0.0174062	CLIC6, KCNH6, KCNIP3, KCNJ13, KCNK13, KCNK15, KCNQ4, KCNQ5, CLCN2, HCN2, CACNA1G	322	115	7961	2.36487	0.775203	0.414181	0.414181
GOTERM_BP_DIRECT	GO:0006865~amino acid transport	6	1.02215	0.0177235	SLC6A6, SLC43A1, SLC3A2, SLC1A5, SLC6A20, SLC38A3	536	36	12504	3.88806	1	1	1
SMART	SM00181:EGF	15	2.55537	0.017785	MEGF6, TENM2, JAG1, EGFL6, C1R, LAMA3, LTBP4, TNC, VWDE, FBLN1, DLL1, LTBP1, FBLN5, ADGRE5, EGFL8	338	161	7230	1.99291	0.983583	0.581823	0.581823
GOTERM_MF_DIRECT	GO:0000976~transcription cis-regulatory region binding	17	2.89608	0.0185234	XBP1, JUND, THRA, NR1D1, SOX12, CHD3, GLI1, CIART, SOX2, PER1, AR, PER3, CRY2, CREB3L2, ATF5, SOX4, VSX1	556	208	12838	1.88716	1	0.979563	0.977384
UP_SEQ_FEATURE	DOMAIN:Fibronectin type-III 2	12	2.04429	0.0191495	SDK1, CNTN5, ABI3BP, BOC, COL12A1, CNTN1, COL20A1, TNC, VWA1, LIFR, FNDC3A, USH2A	581	123	13233	2.22207	1	0.961127	0.956202
UP_SEQ_FEATURE	DOMAIN:Fibronectin type-III 1	12	2.04429	0.0191495	SDK1, CNTN5, ABI3BP, BOC, COL12A1, CNTN1, COL20A1, TNC, VWA1, LIFR, FNDC3A, USH2A	581	123	13233	2.22207	1	0.961127	0.956202
GOTERM_BP_DIRECT	GO:0007417~central nervous system development	12	2.04429	0.0191672	SEMA6B, MARCKSL1, CYP26C1, ADORA2A, ZIC3, ZIC1, POU6F2, CAPG, ZIC5, HAPLN3, SPTBN1, SH3GL2	536	126	12504	2.22175	1	1	1
UP_SEQ_FEATURE	DOMAIN:LRRNT	10	1.70358	0.0192882	NTRK2, LRFN5, LINGO3, LRRTM4, OPTC, CD180, FLRT1, CHAD, LRRN1, LRRC4C	581	92	13233	2.47568	1	0.961127	0.956202
GOTERM_BP_DIRECT	GO:0019933~cAMP-mediated signaling	6	1.02215	0.0197934	ATF1, PDE1B, ADM, ADCY2, PDE7B, TGM2	536	37	12504	3.78298	1	1	1
KEGG_PATHWAY	hsa04151:PI3K-Akt signaling pathway	22	3.74787	0.0198894	NTRK2, CDKN1B, BAD, LAMA3, TNC, LPAR1, PPP2R5B, PRKCA, PIK3R1, GHR, CREB3, FGF7, PPP2R3C, COL6A2, CHAD, CREB3L2, BCL2, COL6A3, PKN1, COL9A2, ITGA5, CREB5	257	304	5968	1.68052	0.996929	0.301482	0.28892
UP_SEQ_FEATURE	DOMAIN:C2	12	2.04429	0.0202158	RPGRIP1, PLCB3, SYNGAP1, SYT12, OTOF, PLA2G4A, PRKCA, PKN1, RASAL2, PLCB1, TC2N, C2CD2L	581	124	13233	2.20415	1	0.98483	0.979784
GOTERM_BP_DIRECT	GO:0035725~sodium ion transmembrane transport	10	1.70358	0.0202492	SLC24A2, SLC6A6, SLC13A4, SLC6A9, STK39, SLC4A11, ATP1B3, ATP1B1, SLC6A20, HCN2	536	95	12504	2.45562	1	1	1
UP_SEQ_FEATURE	TRANSMEM:Helical	9	1.53322	0.0206049	SLC6A6, SLC12A5, ABCC2, DGAT1, SLC6A9, SLC2A13, SLC35G2, SLC6A20, SLC2A6	581	78	13233	2.62803	1	0.98483	0.979784
INTERPRO	IPR050751:ECM_structural_protein	4	0.681431	0.0206415	LTBP4, FBLN1, LTBP1, FBLN5	585	14	13470	6.57875	1	1	1
GOTERM_BP_DIRECT	GO:0098609~cell-cell adhesion	14	2.38501	0.0207919	KIRREL3, TENM2, CNTN5, TTYH1, CTNND2, LAMA3, FNDC3A, BOC, BCL2, CNTN1, CDC42EP1, PKP3, ITGA5, JAM2	536	161	12504	2.02855	1	1	1
UP_KW_DOMAIN	KW-0245~EGF-like domain	17	2.89608	0.0219164	MEGF6, TENM2, JAG1, EGFL6, C1R, LTBP4, TNC, VWDE, FBLN1, DLL1, LTBP1, FBLN5, ADGRE5, C7, CRTAC1, CSPG5, EGFL8	439	197	9381	1.84403	0.437949	0.113965	0.096432
UP_SEQ_FEATURE	DOMAIN:EGF-like 7 calcium-binding	5	0.851789	0.0222084	JAG1, LTBP4, FBLN1, DLL1, LTBP1	581	25	13233	4.55525	1	1	0.995301
UP_SEQ_FEATURE	DOMAIN:EGF-like 1	11	1.87394	0.0224372	MEGF6, TENM2, JAG1, EGFL6, ADGRE5, LTBP4, FBLN1, VWDE, EGFL8, DLL1, LTBP1	581	110	13233	2.27762	1	1	0.995301
SMART	SM00209:TSP1	8	1.36286	0.0225374	SBSPON, ADAMTS15, SEMA5B, ADAMTS14, C7, ADGRB1, CCN2, CCN1	338	61	7230	2.80532	0.994593	0.645134	0.645134
GOTERM_CC_DIRECT	GO:0042383~sarcolemma	10	1.70358	0.0225445	SGCE, SYNM, SGCD, COL6A2, FXYD1, STAC2, ANXA6, COL6A3, ATP1B1, SGCZ	564	96	13055	2.41116	0.999964	0.586256	0.574504
GOTERM_BP_DIRECT	GO:0095500~acetylcholine receptor signaling pathway	4	0.681431	0.0241328	CHRNB3, CHRNA6, LYPD1, LARGE1	536	15	12504	6.2209	1	1	1
GOTERM_BP_DIRECT	GO:0071805~potassium ion transmembrane transport	11	1.87394	0.0241352	SLC24A2, KCNH6, KCNIP3, KCNK13, KCNK15, SLC1A3, KCNQ4, ATP1B3, KCNQ5, LARGE1, HCN2	536	114	12504	2.25098	1	1	1
GOTERM_MF_DIRECT	GO:0015171~amino acid transmembrane transporter activity	5	0.851789	0.0242511	SLC6A6, SLC43A1, SLC1A5, SLC6A20, SLC38A3	556	26	12838	4.44037	1	1	0.998886
INTERPRO	IPR013088:Znf_NHR/GATA	7	1.1925	0.0242929	AR, THRB, THRA, NR1D2, ESRRG, NR1D1, NR3C2	585	52	13470	3.09961	1	1	1
BIOCARTA	h_eif4Pathway:Regulation of eIF4e and p70 S6 Kinase	5	0.851789	0.0243263	GHR, EIF4A2, PRKCA, PIK3R1, MAPK14	64	24	1321	4.30013	0.979577	1	1
GOTERM_BP_DIRECT	GO:0014074~response to purine-containing compound	3	0.511073	0.0244404	ATF1, ADORA2A, ADORA1	536	6	12504	11.6642	1	1	1
GOTERM_BP_DIRECT	GO:0120183~positive regulation of focal adhesion disassembly	3	0.511073	0.0244404	DUSP3, IQSEC1, PIK3R1	536	6	12504	11.6642	1	1	1
GOTERM_CC_DIRECT	GO:0016012~sarcoglycan complex	3	0.511073	0.0248081	SGCE, SGCD, SGCZ	564	6	13055	11.5736	0.999987	0.586256	0.574504
GOTERM_CC_DIRECT	GO:0097450~astrocyte end-foot	3	0.511073	0.0248081	SLC2A13, CLCN2, GFAP	564	6	13055	11.5736	0.999987	0.586256	0.574504
GOTERM_BP_DIRECT	GO:0009611~response to wounding	7	1.1925	0.024946	SOX2, FGF7, TNC, SLC1A3, CCN2, GLI1, ZFP36L2	536	53	12504	3.0811	1	1	1
UP_KW_MOLECULAR_FUNCTION	KW-0675~Receptor	47	8.00681	0.0250401	SCARB1, NRP2, THRB, THRA, CHRNA6, LPAR1, HTR2C, SLC3A2, SLC1A5, VSIR, NR3C2, GHR, ADGRG2, GPR153, CCKAR, ADGRE5, P2RY4, HRH2, GALR2, P2RY1, ADORA1, S1PR3, S1PR2, DRD2, DRD3, FZD1, NTRK2, OPN3, GPR37, CHRNB3, TRPC1, NTRK3, CD180, LIFR, NR1D2, ESRRG, NR1D1, GFRA4, AR, ADORA2A, ADRB3, MTNR1B, CRY2, ADGRB1, CRY1, PTPN7, ITGA5	322	856	7961	1.35749	0.884156	0.414181	0.414181
INTERPRO	IPR036458:Na:dicarbo_symporter_sf	3	0.511073	0.0250595	SLC1A1, SLC1A3, SLC1A5	585	6	13470	11.5128	1	1	1
INTERPRO	IPR052235:Nephronectin_domain	3	0.511073	0.0250595	EGFL6, ADGRE5, FBLN1	585	6	13470	11.5128	1	1	1
INTERPRO	IPR001991:Na-dicarboxylate_symporter	3	0.511073	0.0250595	SLC1A1, SLC1A3, SLC1A5	585	6	13470	11.5128	1	1	1
INTERPRO	IPR018107:Na-dicarboxylate_symporter_CS	3	0.511073	0.0250595	SLC1A1, SLC1A3, SLC1A5	585	6	13470	11.5128	1	1	1
INTERPRO	IPR050746:DAACS	3	0.511073	0.0250595	SLC1A1, SLC1A3, SLC1A5	585	6	13470	11.5128	1	1	1
KEGG_PATHWAY	hsa05165:Human papillomavirus infection	20	3.40716	0.0252494	FZD1, APC2, CDKN1B, JAG1, BAD, LAMA3, TNC, PPP2R5B, WNT8B, PIK3R1, CREB3, PPP2R3C, COL6A2, CHAD, CREB3L2, COL6A3, HES1, COL9A2, ITGA5, CREB5	257	274	5968	1.69502	0.999367	0.348015	0.333514
KEGG_PATHWAY	hsa04820:Cytoskeleton in muscle cells	16	2.72572	0.0253761	TPM2, ATP1B3, AMPD2, FBLN1, ATP1B1, ENO2, SGCZ, SGCE, SGCD, CSRP1, DAAM2, COL6A2, COL6A3, COL9A2, ITGA5, SPTBN1	257	201	5968	1.8485	0.99939	0.348015	0.333514
UP_SEQ_FEATURE	DOMAIN:EGF-like 2 calcium-binding	7	1.1925	0.025456	MEGF6, EGFL6, ADGRE5, LTBP4, FBLN1, EGFL8, FBLN5	581	52	13233	3.06603	1	1	0.995301
UP_SEQ_FEATURE	DOMAIN:VWFA 3	3	0.511073	0.0255776	COL6A2, COL12A1, COL6A3	581	6	13233	11.3881	1	1	0.995301
GOTERM_BP_DIRECT	GO:0001933~negative regulation of protein phosphorylation	8	1.36286	0.0257366	PPP1R15B, NTRK3, MYADM, FBLN1, PKN1, DRD2, SH3GL2, DUSP6	536	68	12504	2.74451	1	1	1
INTERPRO	IPR001611:Leu-rich_rpt	17	2.89608	0.0259985	LRRC58, NTRK2, LINGO3, LRRC57, LRRIQ3, NTRK3, CD180, FBXL14, LRFN5, LRCH1, LRG1, OPTC, LRRTM4, CHAD, FLRT1, LRRN1, LRRC4C	585	216	13470	1.8122	1	1	1
GOTERM_BP_DIRECT	GO:0060828~regulation of canonical Wnt signaling pathway	5	0.851789	0.0266187	AMER2, DAAM2, CTNND2, ZNF703, GPC3	536	27	12504	4.32007	1	1	1
GOTERM_BP_DIRECT	GO:0021510~spinal cord development	5	0.851789	0.0266187	ZIC1, SOX12, DLL1, PLXDC1, SOX4	536	27	12504	4.32007	1	1	1
UP_KW_DOMAIN	KW-0176~Collagen	9	1.53322	0.0266531	C1QTNF1, C1QTNF7, COL6A2, COL12A1, COL20A1, COL6A3, COL9A2, GLDN, C1QL1	439	77	9381	2.49768	0.504596	0.115497	0.0977279
GOTERM_BP_DIRECT	GO:0015914~phospholipid transport	6	1.02215	0.0269308	SCARB1, PITPNM1, ATP10A, PLTP, C2CD2L, PRELID3B	536	40	12504	3.49925	1	1	1
SMART	SM00091:PAS	5	0.851789	0.0270116	PER1, PER3, PASD1, HIF3A, CLOCK	338	25	7230	4.27811	0.998109	0.687295	0.687295
GOTERM_BP_DIRECT	GO:1902476~chloride transmembrane transport	9	1.53322	0.0287253	CLIC6, SLC12A5, CLCN4, TTYH1, FXYD1, SLC1A1, SLC1A3, CLCN2, ANO3	536	85	12504	2.47006	1	1	1
GOTERM_BP_DIRECT	GO:0007409~axonogenesis	9	1.53322	0.0287253	BRSK1, CCKAR, SYNGAP1, METRN, MAP1B, MAP1A, ADGRB1, BCL2, DRD2	536	85	12504	2.47006	1	1	1
GOTERM_BP_DIRECT	GO:0007009~plasma membrane organization	4	0.681431	0.0287793	TLCD2, LARGE1, SPTBN1, MTSS1	536	16	12504	5.83209	1	1	1
GOTERM_BP_DIRECT	GO:2000737~negative regulation of stem cell differentiation	4	0.681431	0.0287793	JAG1, LBH, HES1, ZFP36L2	536	16	12504	5.83209	1	1	1
UP_SEQ_FEATURE	TRANSMEM:Helical	8	1.36286	0.0288751	SLC6A6, SLC12A5, ABCC2, SLC6A9, SLC2A13, SLC35G2, SLC6A20, SLC2A6	581	68	13233	2.67956	1	1	0.995301
UP_KW_PTM	KW-0379~Hydroxylation	11	1.87394	0.0290548	C1QTNF7, C1R, COL6A2, COL12A1, COL20A1, COL6A3, COL9A2, HIF3A, ENO2, LTBP1, GLDN	461	112	10230	2.17946	0.562023	0.234043	0.209832
KEGG_PATHWAY	hsa04970:Salivary secretion	7	1.1925	0.0293185	PLCB3, ADRB3, ATP1B3, PRKCA, ADCY2, ATP1B1, PLCB1	257	55	5968	2.9555	0.99981	0.364671	0.349476
GOTERM_CC_DIRECT	GO:0097440~apical dendrite	4	0.681431	0.0293763	MAP1B, SLC1A1, NSMF, OSBP2	564	16	13055	5.78679	0.999998	0.659498	0.646279
GOTERM_BP_DIRECT	GO:0001662~behavioral fear response	5	0.851789	0.0300369	SLC1A1, BCL2, LYPD1, HTR2C, LARGE1	536	28	12504	4.16578	1	1	1
KEGG_PATHWAY	hsa04973:Carbohydrate digestion and absorption	5	0.851789	0.0300996	PLCB3, ATP1B3, PIK3R1, ATP1B1, PLCB1	257	28	5968	4.14675	0.99985	0.364671	0.349476
KEGG_PATHWAY	hsa04713:Circadian entrainment	9	1.53322	0.0303892	PER1, PLCB3, RASD1, PER3, MTNR1B, PRKCA, ADCY2, PLCB1, CACNA1G	257	86	5968	2.43019	0.999862	0.364671	0.349476
INTERPRO	IPR050328:Dev_Immune_Receptor	5	0.851789	0.0313412	LINGO3, LRRTM4, CD180, CHAD, LRRN1	585	28	13470	4.11172	1	1	1
UP_SEQ_FEATURE	DOMAIN:G-protein coupled receptors family 1 profile	13	2.21465	0.0321924	OPN3, LPAR1, HTR2C, GPR153, P2RY4, ADORA2A, ADRB3, MTNR1B, HRH2, P2RY1, ADORA1, DRD2, DRD3	581	150	13233	1.97394	1	1	0.995301
GOTERM_MF_DIRECT	GO:0022857~transmembrane transporter activity	10	1.70358	0.0322604	MFSD9, SLC35A4, SLC7A7, SLC13A4, SLC2A13, SLC43A1, SFXN3, SLC4A11, SLC5A2, SLC2A6	556	102	12838	2.26372	1	1	0.998886
UP_KW_PTM	KW-0564~Palmitate	23	3.91823	0.0322819	SCARB1, PRR7, OPN3, KCNIP3, NMNAT2, AR, PRDX5, PLN, CCKAR, ADRB3, HRH2, FXYD1, RHOJ, PALM, ADORA1, STOM, RAB38, S1PR2, PLCB1, DRD2, GLUL, DRD3, HCN2	461	321	10230	1.59	0.601004	0.234043	0.209832
GOTERM_BP_DIRECT	GO:0030036~actin cytoskeleton organization	16	2.72572	0.0325033	DMTN, IQSEC1, FMN1, MTSS1, ADD2, FGF7, NUAK2, OPHN1, DAAM2, DLC1, RHOJ, CLDN19, AMOTL2, S1PR2, PKP3, SPTBN1	536	207	12504	1.80316	1	1	1
UP_KW_MOLECULAR_FUNCTION	KW-0631~Potassium channel	7	1.1925	0.0330412	KCNH6, KCNIP3, KCNK13, KCNK15, KCNQ4, KCNQ5, HCN2	322	60	7961	2.88442	0.942499	0.414181	0.414181
GOTERM_BP_DIRECT	GO:0001973~G protein-coupled adenosine receptor signaling pathway	3	0.511073	0.0332582	ADORA2A, P2RY1, ADORA1	536	7	12504	9.99787	1	1	1
GOTERM_BP_DIRECT	GO:0021984~adenohypophysis development	3	0.511073	0.0332582	SOX2, HES1, DRD2	536	7	12504	9.99787	1	1	1
GOTERM_BP_DIRECT	GO:0010594~regulation of endothelial cell migration	3	0.511073	0.0332582	RHOJ, PTN, GLUL	536	7	12504	9.99787	1	1	1
GOTERM_BP_DIRECT	GO:0070633~transepithelial transport	3	0.511073	0.0332582	ABCC2, SLC1A1, SLC1A3	536	7	12504	9.99787	1	1	1
GOTERM_BP_DIRECT	GO:0035023~regulation of Rho protein signal transduction	5	0.851789	0.0337023	KANK2, OPHN1, DLC1, ARHGEF28, EPS8L2	536	29	12504	4.02213	1	1	1
KEGG_PATHWAY	hsa04919:Thyroid hormone signaling pathway	10	1.70358	0.0337215	PLCB3, PLN, THRB, THRA, BAD, ATP1B3, PRKCA, PIK3R1, ATP1B1, PLCB1	257	104	5968	2.23286	0.999949	0.364893	0.349689
KEGG_PATHWAY	hsa04724:Glutamatergic synapse	10	1.70358	0.0337215	PLCB3, TRPC1, SLC1A1, PLA2G4A, SLC1A3, PRKCA, ADCY2, PLCB1, SLC38A3, GLUL	257	104	5968	2.23286	0.999949	0.364893	0.349689
INTERPRO	IPR000483:Cys-rich_flank_reg_C	8	1.36286	0.0337283	NTRK2, LRG1, LINGO3, NTRK3, CD180, FLRT1, CHAD, LRRN1	585	71	13470	2.59444	1	1	1
GOTERM_CC_DIRECT	GO:0005890~sodium:potassium-exchanging ATPase complex	3	0.511073	0.0337508	FXYD1, ATP1B3, ATP1B1	564	7	13055	9.92021	1	0.721625	0.707161
KEGG_PATHWAY	hsa04929:GnRH secretion	7	1.1925	0.0342087	PLCB3, TRPC1, PRKCA, PIK3R1, PLCB1, HCN2, CACNA1G	257	57	5968	2.8518	0.999956	0.364893	0.349689
GOTERM_BP_DIRECT	GO:0070373~negative regulation of ERK1 and ERK2 cascade	7	1.1925	0.0342285	XBP1, DUSP3, SPRY4, SPRY2, FBLN1, ITGB1BP1, DUSP6	536	57	12504	2.86489	1	1	1
GOTERM_BP_DIRECT	GO:0007623~circadian rhythm	7	1.1925	0.0342285	PER1, NTRK2, CRY2, BHLHE40, CRY1, ATF5, CLOCK	536	57	12504	2.86489	1	1	1
GOTERM_BP_DIRECT	GO:0009966~regulation of signal transduction	7	1.1925	0.0342285	IGFBPL1, KCNIP3, VEPH1, NCS1, SPRY4, HPCAL1, GPC3	536	57	12504	2.86489	1	1	1
GOTERM_BP_DIRECT	GO:0045597~positive regulation of cell differentiation	7	1.1925	0.0342285	SOX2, GHR, SLC6A6, AR, RPS6KA1, CCN2, CCN1	536	57	12504	2.86489	1	1	1
UP_SEQ_FEATURE	MOTIF:PDZ-binding	9	1.53322	0.0345402	FZD1, SDK1, PRR7, HTR2C, CSPG4, AMOTL2, USH2A, DGKH, SHISA6	581	86	13233	2.38356	1	1	0.995301
UP_SEQ_FEATURE	DOMAIN:Tubulin/FtsZ 2-layer sandwich	3	0.511073	0.0347813	TUBA3E, TUBB6, TUBB	581	7	13233	9.76125	1	1	0.995301
UP_SEQ_FEATURE	DOMAIN:Fibronectin type-III	13	2.21465	0.0351381	CNTN5, COL12A1, TNC, LIFR, FNDC3A, USH2A, GHR, SDK1, LRFN5, ABI3BP, FLRT1, COL6A3, LRRN1	581	152	13233	1.94797	1	1	0.995301
UP_KW_BIOLOGICAL_PROCESS	KW-0844~Vision	9	1.53322	0.0352443	RPGRIP1, RBP4, CLDN19, TIMP3, TULP1, USH2A, RLBP1, VSX1, VSX2	302	98	7793	2.36981	0.976045	0.335118	0.319007
UP_KW_BIOLOGICAL_PROCESS	KW-0406~Ion transport	28	4.77002	0.0354452	CLIC6, SLC24A2, TTYH1, CHRNA6, SLC30A10, SLC5A2, CLCN2, CACNA1G, HEPHL1, SLC38A3, SLC13A4, CHRNB3, SLC12A5, KCNH6, KCNIP3, TRPC1, KCNJ13, KCNK13, KCNK15, SLC4A11, ATP1B3, ATP1B1, SLC25A37, CLCN4, FXYD1, KCNQ4, KCNQ5, HCN2	302	487	7793	1.48363	0.976558	0.335118	0.319007
KEGG_PATHWAY	hsa04742:Taste transduction	6	1.02215	0.035561	PLCB3, ENTPD2, P2RY4, PDE1B, P2RY1, PLCB1	257	43	5968	3.24025	0.99997	0.365771	0.35053
UP_SEQ_FEATURE	REGION:Leucine-zipper	10	1.70358	0.0367109	ATF1, CREB3, XBP1, HLF, JUND, CREB3L2, DAPK3, CREM, ATF5, CREB5	581	103	13233	2.21129	1	1	0.995301
GOTERM_BP_DIRECT	GO:0009749~response to glucose	7	1.1925	0.0368545	CDKN1B, GJD3, COL6A2, TXNIP, COL6A3, RASAL2, GLUL	536	58	12504	2.81549	1	1	1
UP_KW_MOLECULAR_FUNCTION	KW-9996~Developmental protein	45	7.6661	0.03699	SEMA5B, NRP2, PKDCC, TSHZ3, CTNND2, WIPF3, CREM, WNT8B, NRARP, HIF3A, GLI1, PPP1R9A, DLL1, GLDN, ZFP36L2, SOX2, SIX6, LBH, ZIC3, FLRT1, ZIC1, CREB3L2, CNMD, FZD1, SEMA6B, NTRK2, XBP1, JAG1, EGFL6, METRN, NTRK3, SPRY4, ZIC5, HIC1, DISP1, SMOC1, PPDPF, MGP, SPRY2, CSPG5, CSPG4, DBN1, VSX1, GAS7, VSX2	322	834	7961	1.33401	0.959391	0.414181	0.414181
UP_KW_MOLECULAR_FUNCTION	KW-0217~Developmental protein	45	7.6661	0.03699	SEMA5B, NRP2, PKDCC, TSHZ3, CTNND2, WIPF3, CREM, WNT8B, NRARP, HIF3A, GLI1, PPP1R9A, DLL1, GLDN, ZFP36L2, SOX2, SIX6, LBH, ZIC3, FLRT1, ZIC1, CREB3L2, CNMD, FZD1, SEMA6B, NTRK2, XBP1, JAG1, EGFL6, METRN, NTRK3, SPRY4, ZIC5, HIC1, DISP1, SMOC1, PPDPF, MGP, SPRY2, CSPG5, CSPG4, DBN1, VSX1, GAS7, VSX2	322	834	7961	1.33401	0.959391	0.414181	0.414181
INTERPRO	IPR007110:Ig-like_dom	18	3.06644	0.0372082	KIRREL3, NTRK2, LINGO3, CNTN5, NTRK3, HAPLN3, PDGFRL, VSIR, TMEM25, SDK1, LRFN5, IGFBPL1, BOC, CNTN1, LRRN1, MADCAM1, LRRC4C, JAM2	585	244	13470	1.69861	1	1	1
INTERPRO	IPR003591:Leu-rich_rpt_typical-subtyp	13	2.21465	0.037234	LRRC58, LINGO3, LRRC57, CD180, LRFN5, LRCH1, LRG1, OPTC, LRRTM4, CHAD, FLRT1, LRRN1, LRRC4C	585	155	13470	1.93118	1	1	1
GOTERM_BP_DIRECT	GO:0030335~positive regulation of cell migration	16	2.72572	0.0375331	SEMA6B, SEMA5B, XBP1, NTRK3, DAPK3, PRKCA, GLI1, VSIR, CXCL16, CREB3, DAAM2, ZNF703, MYADM, SPRY2, ITGA5, CCN1	536	211	12504	1.76898	1	1	1
GOTERM_BP_DIRECT	GO:0007601~visual perception	14	2.38501	0.037585	POU6F2, MYO7A, TULP1, USH2A, RLBP1, RPGRIP1, RBP4, SIX6, RDH10, CLDN19, TIMP3, NXNL2, VSX1, VSX2	536	175	12504	1.86627	1	1	1
GOTERM_BP_DIRECT	GO:0048675~axon extension	5	0.851789	0.0376166	NLGN3, SEMA5B, MAP1B, RAPH1, ULK1	536	30	12504	3.88806	1	1	1
GOTERM_BP_DIRECT	GO:0051491~positive regulation of filopodium assembly	5	0.851789	0.0376166	TENM2, TGFB3, PALM, PIK3R1, FNBP1L	536	30	12504	3.88806	1	1	1
GOTERM_BP_DIRECT	GO:0008016~regulation of heart contraction	5	0.851789	0.0376166	PLN, THRB, THRA, S100A1, FXYD1	536	30	12504	3.88806	1	1	1
GOTERM_CC_DIRECT	GO:0005604~basement membrane	9	1.53322	0.0379203	EGFL6, ENTPD2, SMOC1, LAMA3, TNC, TIMP3, VWA1, FBLN1, USH2A	564	89	13055	2.34072	1	0.773919	0.758406
GOTERM_MF_DIRECT	GO:0050839~cell adhesion molecule binding	7	1.1925	0.0384737	NLGN3, KIRREL3, TENM2, CPE, MSN, PKP3, LRRC4C	556	58	12838	2.78672	1	1	0.998886
SMART	SM00511:ORANGE	3	0.511073	0.0389368	BHLHE40, BHLHE41, HES1	338	7	7230	9.16737	0.999888	0.760302	0.760302
UP_KW_MOLECULAR_FUNCTION	KW-0340~Growth factor binding	4	0.681431	0.0389818	IGFBP4, LTBP4, CCN1, LTBP1	322	19	7961	5.20497	0.965944	0.414181	0.414181
GOTERM_BP_DIRECT	GO:0048738~cardiac muscle tissue development	4	0.681431	0.0393796	RBP4, PLN, SGCD, SGCZ	536	18	12504	5.18408	1	1	1
UP_KW_LIGAND	KW-0106~Calcium	40	6.81431	0.0396098	SLC24A2, MEGF6, NRP2, C1R, CAPSL, PCSK9, FBLN1, PCDH19, RASGRP2, FBLN5, CACNA1G, ADGRE5, PPP2R3C, NCS1, ANXA6, OTOF, EFHD1, TGM5, TGM2, CALN1, CAMK1D, JAG1, EGFL6, ENTPD2, S100A1, KCNIP3, TRPC1, HPCAL1, PLA2G4A, PRKCA, EHD2, PLCB3, PITPNM1, SYT11, SMOC1, MMP17, ITGA5, PLCB1, EGFL8, CAPS2	215	675	4877	1.34422	0.756965	0.398848	0.398848
INTERPRO	IPR003599:Ig_sub	17	2.89608	0.0400022	KIRREL3, NTRK2, LINGO3, CNTN5, NTRK3, HAPLN3, PDGFRL, VSIR, SDK1, LRFN5, IGFBPL1, BOC, CNTN1, LRRN1, MADCAM1, LRRC4C, JAM2	585	228	13470	1.71682	1	1	1
INTERPRO	IPR000867:IGFBP-like	4	0.681431	0.0407227	IGFBPL1, IGFBP4, CCN2, CCN1	585	18	13470	5.11681	1	1	1
KEGG_PATHWAY	hsa04024:cAMP signaling pathway	15	2.55537	0.0413648	BAD, ATP1B3, ADCY2, PIK3R1, ATP1B1, GLI1, CREB3, PLN, ADORA2A, FXYD1, CREB3L2, ADORA1, DRD2, HCN2, CREB5	257	196	5968	1.77718	0.999995	0.3891	0.372888
KEGG_PATHWAY	hsa04935:Growth hormone synthesis, secretion and action	10	1.70358	0.041477	GHR, CREB3, PLCB3, CREB3L2, PRKCA, ADCY2, PIK3R1, PLCB1, MAPK14, CREB5	257	108	5968	2.15017	0.999995	0.3891	0.372888
SMART	SM00060:FN3	12	2.04429	0.0415932	SDK1, CNTN5, ABI3BP, BOC, COL12A1, CNTN1, COL20A1, TNC, VWA1, LIFR, FNDC3A, USH2A	338	131	7230	1.95944	0.99994	0.760302	0.760302
UP_SEQ_FEATURE	DOMAIN:IGFBP N-terminal	4	0.681431	0.0418503	IGFBPL1, IGFBP4, CCN2, CCN1	581	18	13233	5.06139	1	1	0.995301
KEGG_PATHWAY	hsa04960:Aldosterone-regulated sodium reabsorption	5	0.851789	0.0418823	ATP1B3, PRKCA, PIK3R1, ATP1B1, NR3C2	257	31	5968	3.74545	0.999996	0.3891	0.372888
SMART	SM00121:IB	4	0.681431	0.041991	IGFBPL1, IGFBP4, CCN2, CCN1	338	17	7230	5.03307	0.999946	0.760302	0.760302
GOTERM_BP_DIRECT	GO:0006814~sodium ion transport	6	1.02215	0.0420933	FXYD1, SLC4A11, ATP1B3, ATP1B1, SLC5A2, SLC38A3	536	45	12504	3.11045	1	1	1
UP_KW_BIOLOGICAL_PROCESS	KW-0739~Sodium transport	8	1.36286	0.0430561	SLC24A2, SLC13A4, FXYD1, ATP1B3, ATP1B1, SLC5A2, SLC38A3, HCN2	302	84	7793	2.45758	0.989715	0.373153	0.355213
GOTERM_BP_DIRECT	GO:0002031~G protein-coupled receptor internalization	3	0.511073	0.0431069	ADM, DRD2, DRD3	536	8	12504	8.74813	1	1	1
GOTERM_BP_DIRECT	GO:0016051~carbohydrate biosynthetic process	3	0.511073	0.0431069	CHST11, ST8SIA6, CHST13	536	8	12504	8.74813	1	1	1
GOTERM_BP_DIRECT	GO:0031642~negative regulation of myelination	3	0.511073	0.0431069	FIG4, LPIN1, JAM2	536	8	12504	8.74813	1	1	1
GOTERM_BP_DIRECT	GO:0042754~negative regulation of circadian rhythm	3	0.511073	0.0431069	CRY2, CRY1, PASD1	536	8	12504	8.74813	1	1	1
GOTERM_BP_DIRECT	GO:0051967~negative regulation of synaptic transmission, glutamatergic	3	0.511073	0.0431069	ADORA1, DRD2, DRD3	536	8	12504	8.74813	1	1	1
SMART	SM00239:C2	11	1.87394	0.0435921	PLCB3, SYNGAP1, SYT12, SYT11, OTOF, PLA2G4A, PRKCA, RASAL2, PLCB1, SYTL5, TC2N	338	116	7230	2.02841	0.999963	0.760302	0.760302
GOTERM_CC_DIRECT	GO:0030424~axon	21	3.57751	0.0437114	KIRREL3, NTRK2, NRP2, CNTN5, NTRK3, SLC1A1, NMNAT2, CLCN2, GLDN, NRN1L, SYT11, MAP1B, MAP1A, BOC, PALM, NCS1, CNTN1, ULK1, DRD2, HCN2, PPFIA2	564	307	13055	1.58336	1	0.818217	0.801816
UP_SEQ_FEATURE	TRANSMEM:Helical	7	1.1925	0.0437265	SLC6A6, SLC12A5, ABCC2, SLC6A9, SLC2A13, SLC6A20, SLC2A6	581	59	13233	2.70227	1	1	0.995301
GOTERM_CC_DIRECT	GO:0032279~asymmetric synapse	3	0.511073	0.0437354	ADORA2A, SLC1A1, ADORA1	564	8	13055	8.68019	1	0.818217	0.801816
INTERPRO	IPR037103:Tubulin/FtsZ-like_C	3	0.511073	0.0441647	TUBA3E, TUBB6, TUBB	585	8	13470	8.63462	1	1	1
INTERPRO	IPR017878:TB_dom	3	0.511073	0.0441647	LTBP4, LTBP1, FSTL3	585	8	13470	8.63462	1	1	1
INTERPRO	IPR003650:Orange_dom	3	0.511073	0.0441647	BHLHE40, BHLHE41, HES1	585	8	13470	8.63462	1	1	1
KEGG_PATHWAY	hsa04022:cGMP-PKG signaling pathway	12	2.04429	0.0444541	CREB3, PLCB3, PLN, ADRB3, BAD, CREB3L2, ADORA1, ATP1B3, ADCY2, ATP1B1, PLCB1, CREB5	257	144	5968	1.93515	0.999998	0.400087	0.383416
INTERPRO	IPR000742:EGF-like_dom	15	2.55537	0.0445651	MEGF6, TENM2, JAG1, EGFL6, C1R, LAMA3, LTBP4, TNC, VWDE, FBLN1, DLL1, LTBP1, FBLN5, ADGRE5, EGFL8	585	195	13470	1.7712	1	1	1
UP_SEQ_FEATURE	DOMAIN:TB	3	0.511073	0.0450497	LTBP4, LTBP1, FSTL3	581	8	13233	8.54109	1	1	0.995301
UP_SEQ_FEATURE	DOMAIN:Fibronectin type-III 15	3	0.511073	0.0450497	COL12A1, TNC, USH2A	581	8	13233	8.54109	1	1	0.995301
UP_SEQ_FEATURE	DOMAIN:Fibronectin type-III 14	3	0.511073	0.0450497	COL12A1, TNC, USH2A	581	8	13233	8.54109	1	1	0.995301
UP_SEQ_FEATURE	ACT_SITE:Cysteine sulfenic acid (-SOH) intermediate	3	0.511073	0.0450497	MSRA, PRDX5, SESN1	581	8	13233	8.54109	1	1	0.995301
UP_SEQ_FEATURE	DOMAIN:EGF-like 3	8	1.36286	0.045683	MEGF6, TENM2, JAG1, EGFL6, LTBP4, TNC, VWDE, DLL1	581	75	13233	2.42947	1	1	0.995301
KEGG_PATHWAY	hsa04750:Inflammatory mediator regulation of TRP channels	8	1.36286	0.0461395	PLCB3, PLA2G4A, HTR2C, PRKCA, ADCY2, PIK3R1, PLCB1, MAPK14	257	77	5968	2.41265	0.999999	0.402672	0.385894
GOTERM_BP_DIRECT	GO:0035094~response to nicotine	5	0.851789	0.0461947	CHRNB3, CHRNA6, BCL2, LYPD1, DRD2	536	32	12504	3.64506	1	1	1
GOTERM_BP_DIRECT	GO:0099171~presynaptic modulation of chemical synaptic transmission	5	0.851789	0.0461947	CHRNB3, SYT12, ADORA2A, CHRNA6, DRD2	536	32	12504	3.64506	1	1	1
SMART	SM00082:LRRCT	8	1.36286	0.0464813	NTRK2, LRG1, LINGO3, NTRK3, CD180, FLRT1, CHAD, LRRN1	338	71	7230	2.4102	0.999982	0.760302	0.760302
GOTERM_MF_DIRECT	GO:0005102~signaling receptor binding	19	3.2368	0.0469055	FZD1, TENM2, DMTN, IGFBP4, TRPC1, LAMA3, MSN, ADM, VWDE, MTSS1, C1QL1, AR, PRDX5, SNX17, ENSA, EGFL8, CNIH3, ANGPTL1, BOK	556	271	12838	1.61885	1	1	0.998886
UP_KW_DISEASE	KW-0912~Congenital muscular dystrophy	5	0.851789	0.0480394	B3GALNT2, COL6A2, COL12A1, COL6A3, LARGE1	185	31	4097	3.57193	0.961198	1	1
UP_SEQ_FEATURE	DOMAIN:PAS 2	4	0.681431	0.0481281	PER1, PER3, HIF3A, CLOCK	581	19	13233	4.795	1	1	0.995301
UP_SEQ_FEATURE	DOMAIN:PAS 1	4	0.681431	0.0481281	PER1, PER3, HIF3A, CLOCK	581	19	13233	4.795	1	1	0.995301
UP_KW_MOLECULAR_FUNCTION	KW-0600~Photoreceptor protein	3	0.511073	0.0483709	OPN3, CRY2, CRY1	322	9	7961	8.2412	0.985217	0.456837	0.456837
KEGG_PATHWAY	hsa04971:Gastric acid secretion	7	1.1925	0.0486437	PLCB3, HRH2, ATP1B3, PRKCA, ADCY2, ATP1B1, PLCB1	257	62	5968	2.62181	0.999999	0.412041	0.394872
GOTERM_MF_DIRECT	GO:0003779~actin binding	20	3.40716	0.0488382	TAGLN, DMTN, TPM2, WIPF3, MSN, FMN1, MYO7A, LSP1, FHDC1, MTSS1, ADD2, CNN2, ABLIM2, OPHN1, DAAM2, MAP1B, MAP1A, EPS8L2, SPTBN1, DBN1	556	291	12838	1.58694	1	1	0.998886
GOTERM_BP_DIRECT	GO:0009612~response to mechanical stimulus	6	1.02215	0.0493475	BTG2, MAP1B, P2RY1, TNC, TXNIP, LARGE1	536	47	12504	2.97809	1	1	1
GOTERM_BP_DIRECT	GO:0043065~positive regulation of apoptotic process	18	3.06644	0.0501628	PRR7, CAMK1D, TGFB3, BAD, MST1, DAPK3, LPAR1, ADM, TEX261, DUSP6, ALDH1A3, RASSF2, BCL2, TXNIP, CCN1, SOX4, TGM2, BOK	536	257	12504	1.63389	1	1	1
GOTERM_BP_DIRECT	GO:0072659~protein localization to plasma membrane	12	2.04429	0.0507238	DPP10, EHD2, KCNIP3, P2RY1, PALM, LYPD1, ATP1B3, ITGB1BP1, PKP3, ATP1B1, LARGE1, SPTBN1	536	147	12504	1.90436	1	1	1
INTERPRO	IPR036179:Ig-like_dom_sf	18	3.06644	0.0507464	KIRREL3, NTRK2, LINGO3, CNTN5, NTRK3, HAPLN3, PDGFRL, VSIR, TMEM25, SDK1, LRFN5, IGFBPL1, BOC, CNTN1, LRRN1, MADCAM1, LRRC4C, JAM2	585	254	13470	1.63174	1	1	1
UP_SEQ_FEATURE	REPEAT:LRR 2	17	2.89608	0.0512311	LRRC58, NTRK2, LINGO3, LRRC57, LRRIQ3, NTRK3, CD180, FBXL14, LRFN5, LRCH1, LRG1, OPTC, LRRTM4, CHAD, FLRT1, LRRN1, LRRC4C	581	233	13233	1.66179	1	1	0.995301
UP_SEQ_FEATURE	REPEAT:LRR 1	17	2.89608	0.0512311	LRRC58, NTRK2, LINGO3, LRRC57, LRRIQ3, NTRK3, CD180, FBXL14, LRFN5, LRCH1, LRG1, OPTC, LRRTM4, CHAD, FLRT1, LRRN1, LRRC4C	581	233	13233	1.66179	1	1	0.995301
KEGG_PATHWAY	hsa00830:Retinol metabolism	4	0.681431	0.0518483	ALDH1A3, CYP26C1, DGAT1, RDH10	257	20	5968	4.64436	1	0.426638	0.408861
GOTERM_CC_DIRECT	GO:0042470~melanosome	9	1.53322	0.052387	GCHFR, ANXA6, STOM, RAB38, ATP1B3, CAPG, SLC3A2, MYO7A, SLC1A5	564	95	13055	2.19289	1	0.940871	0.922011
UP_KW_LIGAND	KW-0868~Chloride	7	1.1925	0.0530559	CLIC6, SLC12A5, CLCN4, TTYH1, SLC1A1, SLC1A3, CLCN2	215	62	4877	2.56107	0.851628	0.398848	0.398848
GOTERM_BP_DIRECT	GO:0050680~negative regulation of epithelial cell proliferation	6	1.02215	0.0532335	SOX2, AR, CDKN1B, GPC3, DRD2, MTSS1	536	48	12504	2.91604	1	1	1
UP_SEQ_FEATURE	TRANSMEM:Helical	7	1.1925	0.0535522	SLC6A6, SLC12A5, ABCC2, SLC6A9, SLC2A13, SLC6A20, SLC2A6	581	62	13233	2.57151	1	1	0.995301
GOTERM_BP_DIRECT	GO:0015824~proline transport	3	0.511073	0.0538824	SLC3A2, SLC6A20, SLC36A4	536	9	12504	7.77612	1	1	1
GOTERM_BP_DIRECT	GO:0071314~cellular response to cocaine	3	0.511073	0.0538824	SLC1A1, SLC1A3, TGM2	536	9	12504	7.77612	1	1	1
GOTERM_BP_DIRECT	GO:1901741~positive regulation of myoblast fusion	3	0.511073	0.0538824	EHD2, ADGRB1, MAPK14	536	9	12504	7.77612	1	1	1
GOTERM_BP_DIRECT	GO:0048667~cell morphogenesis involved in neuron differentiation	3	0.511073	0.0538824	OPHN1, SLC1A3, HES1	536	9	12504	7.77612	1	1	1
GOTERM_BP_DIRECT	GO:0051481~negative regulation of cytosolic calcium ion concentration	3	0.511073	0.0538824	MTNR1B, DRD2, DRD3	536	9	12504	7.77612	1	1	1
GOTERM_BP_DIRECT	GO:0071476~cellular hypotonic response	3	0.511073	0.0538824	STK39, SLC4A11, CLCN2	536	9	12504	7.77612	1	1	1
UP_SEQ_FEATURE	REPEAT:LRR 8	11	1.87394	0.0546143	LRRC58, LRRC57, LRCH1, LRG1, LINGO3, LRRTM4, CD180, FLRT1, CHAD, LRRN1, LRRC4C	581	128	13233	1.95733	1	1	0.995301
INTERPRO	IPR050606:Calponin-like	3	0.511073	0.0551838	CNN2, TAGLN, LRCH1	585	9	13470	7.67521	1	1	1
INTERPRO	IPR036773:TB_dom_sf	3	0.511073	0.0551838	LTBP4, LTBP1, FSTL3	585	9	13470	7.67521	1	1	1
INTERPRO	IPR018316:Tubulin/FtsZ_2-layer-sand-dom	3	0.511073	0.0551838	TUBA3E, TUBB6, TUBB	585	9	13470	7.67521	1	1	1
INTERPRO	IPR050370:HES_HEY	3	0.511073	0.0551838	BHLHE40, BHLHE41, HES1	585	9	13470	7.67521	1	1	1
INTERPRO	IPR003598:Ig_sub2	13	2.21465	0.0553036	KIRREL3, NTRK2, LINGO3, CNTN5, PDGFRL, SDK1, LRFN5, IGFBPL1, BOC, CNTN1, LRRN1, LRRC4C, JAM2	585	165	13470	1.81414	1	1	1
GOTERM_MF_DIRECT	GO:0003700~DNA-binding transcription factor activity	28	4.77002	0.0555159	ATF1, CSRNP1, THRB, NFIX, HLF, THRA, CREM, NR3C2, SOX2, ZIC3, ZIC1, CREB3L2, SOX4, TEAD4, XBP1, JUND, POU6F2, PBX3, NR1D2, HIC1, AR, CREB3, BHLHE40, ATF5, CLOCK, SLC2A4RG, VSX1, CREB5	556	452	12838	1.43035	1	1	0.998886
KEGG_PATHWAY	hsa05414:Dilated cardiomyopathy	9	1.53322	0.0556357	SGCE, PLN, SGCD, TGFB3, TPM2, ADCY2, ITGA5, SGCZ, AGT	257	97	5968	2.1546	1	0.445086	0.426541
UP_SEQ_FEATURE	DOMAIN:Orange	3	0.511073	0.0562722	BHLHE40, BHLHE41, HES1	581	9	13233	7.59208	1	1	0.995301
UP_SEQ_FEATURE	DOMAIN:Tubulin/FtsZ GTPase	3	0.511073	0.0562722	TUBA3E, TUBB6, TUBB	581	9	13233	7.59208	1	1	0.995301
SMART	SM00369:LRR_TYP	13	2.21465	0.0575626	LRRC58, LINGO3, LRRC57, CD180, LRFN5, LRCH1, LRG1, OPTC, LRRTM4, CHAD, FLRT1, LRRN1, LRRC4C	338	155	7230	1.79404	0.999999	0.834387	0.834387
UP_SEQ_FEATURE	CARBOHYD:O-linked (Xyl...) (chondroitin sulfate) serine	6	1.02215	0.0579275	COL12A1, RARRES1, TNC, CSPG5, CSPG4, PLXDC1	581	48	13233	2.84703	1	1	0.995301
GOTERM_BP_DIRECT	GO:0034220~monoatomic ion transmembrane transport	10	1.70358	0.0579912	SLC24A2, CHRNB3, GJD3, CLCN4, TTYH1, CHRNA6, ANXA6, SFXN3, ATP10A, ANO3	536	115	12504	2.02855	1	1	1
GOTERM_BP_DIRECT	GO:0014059~regulation of dopamine secretion	4	0.681431	0.0584415	SYT12, CHRNA6, DRD2, DRD3	536	21	12504	4.4435	1	1	1
GOTERM_BP_DIRECT	GO:0097150~neuronal stem cell population maintenance	4	0.681431	0.0584415	SOX2, JAG1, HES1, DLL1	536	21	12504	4.4435	1	1	1
GOTERM_BP_DIRECT	GO:0001502~cartilage condensation	4	0.681431	0.0584415	THRA, MGP, CCN2, MAPK14	536	21	12504	4.4435	1	1	1
GOTERM_BP_DIRECT	GO:0007271~synaptic transmission, cholinergic	4	0.681431	0.0584415	CHRNB3, ADORA2A, CHRNA6, LYPD1	536	21	12504	4.4435	1	1	1
GOTERM_MF_DIRECT	GO:0000981~DNA-binding transcription factor activity, RNA polymerase II-specific	42	7.15503	0.0586647	ATF1, CSRNP1, THRB, NFIX, HLF, TSHZ3, THRA, BHLHE41, CREM, ZBTB43, HIF3A, GLI1, NR3C2, SOX2, LYL1, SIX6, ZIC3, ZIC1, CREB3L2, HES1, SOX4, PKNOX2, TEAD4, XBP1, JUND, POU6F2, PBX3, NR1D2, ESRRG, SOX12, NR1D1, ZIC5, HIC1, ZBTB9, AR, CREB3, BHLHE40, ATF5, CLOCK, VSX1, VSX2, CREB5	556	738	12838	1.31406	1	1	0.998886
UP_KW_PTM	KW-0318~Glutathionylation	3	0.511073	0.0588977	S100A1, FXYD1, ATP1B1	461	9	10230	7.39696	0.817261	0.300067	0.269025
GOTERM_CC_DIRECT	GO:0071944~cell periphery	6	1.02215	0.0588991	APC2, SLC12A5, SLC2A13, SLC1A1, MSN, ITGB1BP1	564	49	13055	2.83435	1	1	0.982143
INTERPRO	IPR001060:FCH_dom	4	0.681431	0.0603594	FCHSD1, FNBP1L, ARHGAP4, GAS7	585	21	13470	4.38584	1	1	1
INTERPRO	IPR011992:EF-hand-dom_pair	15	2.55537	0.0605462	CAPSL, S100A1, KCNIP3, HPCAL1, RASGRP2, DEF6, EHD2, PLCB3, PPP2R3C, SMOC1, NCS1, EFHD1, PLCB1, CALN1, CAPS2	585	204	13470	1.69306	1	1	1
GOTERM_BP_DIRECT	GO:0008360~regulation of cell shape	10	1.70358	0.060611	DMTN, DLC1, P2RY1, RHOJ, PALM, DAPK3, LPAR1, MSN, CDC42EP1, ATP10A	536	116	12504	2.01107	1	1	1
UP_KW_MOLECULAR_FUNCTION	KW-0009~Actin-binding	16	2.72572	0.0611211	MARCKSL1, TAGLN, DMTN, TPM2, WIPF3, FMN1, CAPG, MYO7A, CORO2A, PPP1R9A, FHDC1, MTSS1, ADD2, CNN2, SPTBN1, DBN1	322	241	7961	1.6414	0.995303	0.51953	0.51953
UP_KW_DISEASE	KW-0209~Deafness	18	3.06644	0.0614835	JAG1, THRB, TNC, SLC4A11, FITM2, TSPEAR, MYO7A, USH2A, MANF, PPP2R3C, MAP1B, MGP, OTOF, KCNQ4, EPS8L2, S1PR2, COL9A2, CRYM	185	254	4097	1.5694	0.984824	1	1
GOTERM_CC_DIRECT	GO:0009986~cell surface	28	4.77002	0.0616927	NLGN3, SCARB1, SLC1A1, LPAR1, SLC1A3, PCSK9, SLC3A2, GLDN, GHR, ADAMTS15, ADGRG2, P2RY1, GPC3, JAM2, PPFIA2, FZD1, ABCC2, GPR37, TGFB3, MSN, VWDE, TSPEAR, LRFN5, GJD3, CSPG5, CSPG4, ITGA5, EGFL8	564	458	13055	1.41511	1	1	0.982143
UP_KW_PTM	KW-0449~Lipoprotein	42	7.15503	0.0620827	SCARB1, PRR7, LRRC57, TUSC2, DIRAS2, LYPD1, WNT8B, NEU3, PRDX5, RASD1, PLN, CCKAR, HRH2, PALM, NCS1, ADORA1, GPC3, STOM, S1PR2, DRD2, GLUL, DRD3, MARCKSL1, OPN3, CNTN5, KCNIP3, HPCAL1, RAB39B, NMNAT2, GFRA4, MSRA, AR, NRN1L, ADRB3, FXYD1, RHOJ, MMP17, CNTN1, RAB38, NSMF, PLCB1, HCN2	461	714	10230	1.30535	0.833809	0.300067	0.269025
SMART	SM00865:Tubulin_C	3	0.511073	0.0627743	TUBA3E, TUBB6, TUBB	338	9	7230	7.13018	1	0.834387	0.834387
SMART	SM00055:FCH	4	0.681431	0.0635757	FCHSD1, FNBP1L, ARHGAP4, GAS7	338	20	7230	4.27811	1	0.834387	0.834387
INTERPRO	IPR000372:LRRNT	6	1.02215	0.0644094	NTRK2, LINGO3, NTRK3, FLRT1, CHAD, LRRC4C	585	50	13470	2.76308	1	1	1
BIOCARTA	h_plcPathway:Phospholipase C Signaling Pathway	3	0.511073	0.0649174	PRKCA, PIK3R1, PLCB1	64	9	1321	6.88021	0.999975	1	1
GOTERM_BP_DIRECT	GO:0003073~regulation of systemic arterial blood pressure	3	0.511073	0.0654877	AR, PLCB3, ADM	536	10	12504	6.99851	1	1	1
GOTERM_BP_DIRECT	GO:0015820~L-leucine transport	3	0.511073	0.0654877	SLC7A7, SLC43A1, SLC3A2	536	10	12504	6.99851	1	1	1
SMART	SM00409:IG	17	2.89608	0.065585	KIRREL3, NTRK2, LINGO3, CNTN5, NTRK3, HAPLN3, PDGFRL, VSIR, SDK1, LRFN5, IGFBPL1, BOC, CNTN1, LRRN1, MADCAM1, LRRC4C, JAM2	338	228	7230	1.59491	1	0.834387	0.834387
GOTERM_BP_DIRECT	GO:1903672~positive regulation of sprouting angiogenesis	4	0.681431	0.0655977	S100A1, ITGA5, DLL1, TGM2	536	22	12504	4.24152	1	1	1
GOTERM_BP_DIRECT	GO:0000226~microtubule cytoskeleton organization	10	1.70358	0.0660746	APC2, TUBA3E, TUBB6, PPP2R3C, TTLL10, MAP1B, FIGNL1, TUBB, MAP1A, TTLL13	536	118	12504	1.97698	1	1	1
UP_KW_LIGAND	KW-0446~Lipid-binding	16	2.72572	0.0666437	AMER2, IQSEC1, INSIG1, LPAR1, PLA2G4A, FNBP1L, MANF, NR3C2, FCHSD1, AR, SNX17, MCF2L, TNS2, SH3GL2, C2CD2L, OSBP2	215	224	4877	1.62027	0.910533	0.398848	0.398848
GOTERM_MF_DIRECT	GO:0008140~cAMP response element binding protein binding	3	0.511073	0.0667005	CREB3, DAPK3, CREM	556	10	12838	6.92698	1	1	0.998886
GOTERM_MF_DIRECT	GO:0034056~estrogen response element binding	3	0.511073	0.0667005	AR, ESRRG, NR3C2	556	10	12838	6.92698	1	1	0.998886
INTERPRO	IPR000217:Tubulin	3	0.511073	0.0670442	TUBA3E, TUBB6, TUBB	585	10	13470	6.90769	1	1	1
INTERPRO	IPR023123:Tubulin_C	3	0.511073	0.0670442	TUBA3E, TUBB6, TUBB	585	10	13470	6.90769	1	1	1
INTERPRO	IPR008280:Tub_FtsZ_C	3	0.511073	0.0670442	TUBA3E, TUBB6, TUBB	585	10	13470	6.90769	1	1	1
INTERPRO	IPR050140:SRY-related_HMG-box_TFs	3	0.511073	0.0670442	SOX2, SOX12, SOX4	585	10	13470	6.90769	1	1	1
INTERPRO	IPR003008:Tubulin_FtsZ_GTPase	3	0.511073	0.0670442	TUBA3E, TUBB6, TUBB	585	10	13470	6.90769	1	1	1
INTERPRO	IPR017975:Tubulin_CS	3	0.511073	0.0670442	TUBA3E, TUBB6, TUBB	585	10	13470	6.90769	1	1	1
UP_KW_BIOLOGICAL_PROCESS	KW-1009~Hearing	5	0.851789	0.0671361	OTOF, KCNQ4, TSPEAR, MYO7A, USH2A	302	40	7793	3.22558	0.999274	0.537089	0.511267
UP_SEQ_FEATURE	DISULFID:Alternate	3	0.511073	0.0683456	SBSPON, TINAGL1, TGM2	581	10	13233	6.83287	1	1	0.995301
UP_KW_LIGAND	KW-0157~Chromophore	3	0.511073	0.068374	OPN3, CRY2, CRY1	215	10	4877	6.80512	0.916159	0.398848	0.398848
UP_SEQ_FEATURE	ZN_FING:C2H2-type 1 atypical	4	0.681431	0.0695044	ZIC3, ZIC1, ZBTB43, ZIC5	581	22	13233	4.14114	1	1	0.995301
KEGG_PATHWAY	hsa01522:Endocrine resistance	8	1.36286	0.0713172	CDKN1B, JAG1, BAD, BCL2, ADCY2, PIK3R1, MAPK14, DLL1	257	85	5968	2.18558	1	0.555118	0.531988
UP_KW_DISEASE	KW-0901~Leber congenital amaurosis	4	0.681431	0.0733062	RPGRIP1, KCNJ13, TULP1, MYO7A	185	22	4097	4.02654	0.993427	1	1
INTERPRO	IPR050149:Collagen_superfamily	5	0.851789	0.0747966	C1QTNF7, COL6A2, COL20A1, COL9A2, GLDN	585	37	13470	3.11157	1	1	1
GOTERM_MF_DIRECT	GO:0050431~transforming growth factor beta binding	4	0.681431	0.0749525	LRG1, TGFB3, LTBP4, LTBP1	556	23	12838	4.01564	1	1	0.998886
GOTERM_BP_DIRECT	GO:0051965~positive regulation of synapse assembly	6	1.02215	0.0752485	NLGN3, NTRK2, FLRT1, ADGRB1, SYNDIG1, LRRN1	536	53	12504	2.64095	1	1	1
INTERPRO	IPR031160:F_BAR	4	0.681431	0.0754722	FCHSD1, FNBP1L, ARHGAP4, GAS7	585	23	13470	4.00446	1	1	1
UP_SEQ_FEATURE	REPEAT:LRR 6	13	2.21465	0.0755855	LRRC58, LINGO3, LRRC57, CD180, LRFN5, LRCH1, LRG1, OPTC, LRRTM4, CHAD, FLRT1, LRRN1, LRRC4C	581	172	13233	1.72146	1	1	0.995301
UP_SEQ_FEATURE	DOMAIN:EF-hand 2	11	1.87394	0.0756159	PPP2R3C, CAPSL, S100A1, KCNIP3, SMOC1, NCS1, HPCAL1, EFHD1, RASGRP2, CALN1, CAPS2	581	136	13233	1.8422	1	1	0.995301
INTERPRO	IPR032675:LRR_dom_sf	17	2.89608	0.0757677	LRRC58, NTRK2, LINGO3, LRRC57, LRRIQ3, NTRK3, CD180, FBXL14, LRFN5, LRCH1, LRG1, OPTC, LRRTM4, CHAD, FLRT1, LRRN1, LRRC4C	585	249	13470	1.57203	1	1	1
UP_SEQ_FEATURE	REPEAT:LRR 7	12	2.04429	0.0759171	LRRC58, LRFN5, LRRC57, LRCH1, LRG1, LINGO3, LRRTM4, CD180, FLRT1, CHAD, LRRN1, LRRC4C	581	154	13233	1.77477	1	1	0.995301
SMART	SM00864:Tubulin	3	0.511073	0.0761106	TUBA3E, TUBB6, TUBB	338	10	7230	6.41716	1	0.910142	0.910142
KEGG_PATHWAY	hsa05200:Pathways in cancer	26	4.4293	0.0763505	CDKN1B, LAMA3, LPAR1, WNT8B, ADCY2, PIK3R1, GLI1, RASGRP2, DLL1, FGF7, PIM1, HES1, FZD1, APC2, EGLN2, JAG1, TGFB3, BAD, DAPK3, PRKCA, AGT, AR, PLCB3, TRAF5, BCL2, PLCB1	257	433	5968	1.39438	1	0.578656	0.554545
UP_SEQ_FEATURE	DOMAIN:Collagen-like 2	4	0.681431	0.0774323	COL12A1, COL20A1, COL6A3, GLDN	581	23	13233	3.96109	1	1	0.995301
UP_SEQ_FEATURE	DOMAIN:F-BAR	4	0.681431	0.0774323	FCHSD1, FNBP1L, ARHGAP4, GAS7	581	23	13233	3.96109	1	1	0.995301
UP_SEQ_FEATURE	INTRAMEM:Pore-forming	4	0.681431	0.0774323	KCNH6, KCNQ4, KCNQ5, HCN2	581	23	13233	3.96109	1	1	0.995301
UP_SEQ_FEATURE	DOMAIN:Collagen-like 1	4	0.681431	0.0774323	COL12A1, COL20A1, COL6A3, GLDN	581	23	13233	3.96109	1	1	0.995301
UP_KW_BIOLOGICAL_PROCESS	KW-0834~Unfolded protein response	5	0.851789	0.0775302	CREB3, XBP1, FICD, CREB3L2, MANF	302	42	7793	3.07198	0.999774	0.575938	0.548249
GOTERM_BP_DIRECT	GO:0001574~ganglioside biosynthetic process	3	0.511073	0.0778325	ST8SIA3, ST8SIA6, ST6GALNAC5	536	11	12504	6.36228	1	1	1
GOTERM_BP_DIRECT	GO:0030518~nuclear receptor-mediated steroid hormone signaling pathway	3	0.511073	0.0778325	AR, ESRRG, NR3C2	536	11	12504	6.36228	1	1	1
GOTERM_BP_DIRECT	GO:1903829~positive regulation of protein localization	3	0.511073	0.0778325	MAP1A, AMOTL2, PKP3	536	11	12504	6.36228	1	1	1
GOTERM_BP_DIRECT	GO:0003014~renal system process	3	0.511073	0.0778325	BCL2, PKN1, AGT	536	11	12504	6.36228	1	1	1
GOTERM_BP_DIRECT	GO:0001963~synaptic transmission, dopaminergic	3	0.511073	0.0778325	ADORA2A, DRD2, DRD3	536	11	12504	6.36228	1	1	1
GOTERM_BP_DIRECT	GO:1990573~potassium ion import across plasma membrane	5	0.851789	0.0778436	SLC12A5, KCNJ13, ATP1B3, ATP1B1, HCN2	536	38	12504	3.06952	1	1	1
GOTERM_MF_DIRECT	GO:0046982~protein heterodimerization activity	16	2.72572	0.07842	XBP1, TENM2, TPM2, KCNK13, BHLHE41, SLC3A2, PIK3R1, ATP1B1, ADD2, POLE4, CHRAC1, P2RY1, BHLHE40, ADORA1, BCL2, BOK	556	232	12838	1.59241	1	1	0.998886
GOTERM_MF_DIRECT	GO:0008526~phosphatidylinositol transfer activity	3	0.511073	0.0792509	PITPNM1, PLTP, C2CD2L	556	11	12838	6.29725	1	1	0.998886
INTERPRO	IPR036525:Tubulin/FtsZ_GTPase_sf	3	0.511073	0.0796526	TUBA3E, TUBB6, TUBB	585	11	13470	6.27972	1	1	1
INTERPRO	IPR017891:Insulin_GF-bd_Cys-rich_CS	3	0.511073	0.0796526	IGFBP4, CCN2, CCN1	585	11	13470	6.27972	1	1	1
INTERPRO	IPR050329:GLI_C2H2-zinc-finger	3	0.511073	0.0796526	ZIC3, ZIC1, ZIC5	585	11	13470	6.27972	1	1	1
GOTERM_BP_DIRECT	GO:0030097~hemopoiesis	6	1.02215	0.0801629	CNN2, KIRREL3, JAG1, DLL1, ZFP36L2, ADD2	536	54	12504	2.59204	1	1	1
GOTERM_BP_DIRECT	GO:0060348~bone development	6	1.02215	0.0801629	OPTC, CHAD, MAPK14, LARGE1, PHEX, TGM2	536	54	12504	2.59204	1	1	1
GOTERM_BP_DIRECT	GO:0019915~lipid storage	4	0.681431	0.0810363	DGAT1, CRY2, CRY1, FITM2	536	24	12504	3.88806	1	1	1
GOTERM_BP_DIRECT	GO:0045742~positive regulation of epidermal growth factor receptor signaling pathway	4	0.681431	0.0810363	NEU3, AFAP1L2, SPRY2, AGT	536	24	12504	3.88806	1	1	1
GOTERM_BP_DIRECT	GO:0046034~ATP metabolic process	4	0.681431	0.0810363	BAD, FIGNL1, AMPD2, ATP1B1	536	24	12504	3.88806	1	1	1
GOTERM_BP_DIRECT	GO:0051881~regulation of mitochondrial membrane potential	4	0.681431	0.0810363	ADORA2A, TUSC2, BCL2, SLC4A11	536	24	12504	3.88806	1	1	1
SMART	SM00013:LRRNT	6	1.02215	0.0818662	NTRK2, LINGO3, NTRK3, FLRT1, CHAD, LRRC4C	338	50	7230	2.56686	1	0.910142	0.910142
KEGG_PATHWAY	hsa05215:Prostate cancer	8	1.36286	0.0825175	CREB3, AR, CDKN1B, BAD, CREB3L2, BCL2, PIK3R1, CREB5	257	88	5968	2.11107	1	0.60936	0.58397
GOTERM_MF_DIRECT	GO:0098632~cell-cell adhesion mediator activity	4	0.681431	0.0830252	CNTN5, NTRK3, CNTN1, LRRC4C	556	24	12838	3.84832	1	1	0.998886
UP_KW_PTM	KW-0654~Proteoglycan	8	1.36286	0.0831837	COL12A1, RARRES1, TNC, GPC3, CSPG5, CSPG4, COL9A2, PLXDC1	461	84	10230	2.11342	0.912117	0.306168	0.274495
BIOCARTA	h_badPathway:Regulation of BAD phosphorylation	4	0.681431	0.0834044	BAD, RPS6KA1, BCL2, PIK3R1	64	22	1321	3.75284	0.999999	1	1
SMART	SM00408:IGc2	13	2.21465	0.0834628	KIRREL3, NTRK2, LINGO3, CNTN5, PDGFRL, SDK1, LRFN5, IGFBPL1, BOC, CNTN1, LRRN1, LRRC4C, JAM2	338	165	7230	1.68531	1	0.910142	0.910142
GOTERM_BP_DIRECT	GO:0030198~extracellular matrix organization	11	1.87394	0.0834741	ADAMTS15, ADAMTS14, EGFL6, ABI3BP, SMOC1, MMP17, VWA1, FBLN1, COL9A2, CCN1, GFAP	536	142	12504	1.80713	1	1	1
GOTERM_BP_DIRECT	GO:2000850~negative regulation of glucocorticoid secretion	2	0.340716	0.0837452	CRY2, CRY1	536	2	12504	23.3284	1	1	1
GOTERM_BP_DIRECT	GO:2000403~positive regulation of lymphocyte migration	2	0.340716	0.0837452	MADCAM1, JAM2	536	2	12504	23.3284	1	1	1
GOTERM_BP_DIRECT	GO:0008050~female courtship behavior	2	0.340716	0.0837452	THRB, THRA	536	2	12504	23.3284	1	1	1
GOTERM_BP_DIRECT	GO:0072070~loop of Henle development	2	0.340716	0.0837452	JAG1, DLL1	536	2	12504	23.3284	1	1	1
GOTERM_BP_DIRECT	GO:0046636~negative regulation of alpha-beta T cell activation	2	0.340716	0.0837452	ADORA2A, VSIR	536	2	12504	23.3284	1	1	1
GOTERM_BP_DIRECT	GO:0010585~glutamine secretion	2	0.340716	0.0837452	SLC1A5, SLC38A3	536	2	12504	23.3284	1	1	1
GOTERM_BP_DIRECT	GO:0009785~blue light signaling pathway	2	0.340716	0.0837452	CRY2, CRY1	536	2	12504	23.3284	1	1	1
GOTERM_BP_DIRECT	GO:0001654~eye development	5	0.851789	0.0839521	SOX2, RBP4, SIX6, SMOC1, PBX3	536	39	12504	2.99082	1	1	1
GOTERM_CC_DIRECT	GO:0097138~BAD-BCL-2 complex	2	0.340716	0.0843939	BAD, BCL2	564	2	13055	23.1472	1	1	0.982143
UP_KW_PTM	KW-0336~GPI-anchor	7	1.1925	0.0844601	NRN1L, CNTN5, MMP17, LYPD1, CNTN1, GPC3, GFRA4	461	68	10230	2.28436	0.915479	0.306168	0.274495
GOTERM_CC_DIRECT	GO:0048471~perinuclear region of cytoplasm	35	5.96252	0.084491	EIF4A2, PRR7, SLC1A3, PCSK9, PIK3R1, NDRG1, BICD1, PHEX, TTBK1, PRDX5, RASD1, PLN, STC2, FIGNL1, FLRT1, NCS1, ANXA6, STOM, SH3GL2, TGM2, CALN1, APC2, NTRK2, DMTN, MSN, PRKCA, TPD52L1, DEF6, EHD2, MAP1B, ADGRB1, CLDN19, RAB38, ITGB1BP1, PDE7B	564	618	13055	1.31092	1	1	0.982143
GOTERM_MF_DIRECT	GO:0047756~chondroitin 4-sulfotransferase activity	2	0.340716	0.0845964	CHST11, CHST13	556	2	12838	23.0899	1	1	0.998886
GOTERM_MF_DIRECT	GO:0009882~blue light photoreceptor activity	2	0.340716	0.0845964	CRY2, CRY1	556	2	12838	23.0899	1	1	0.998886
GOTERM_MF_DIRECT	GO:0031750~D3 dopamine receptor binding	2	0.340716	0.0845964	CLIC6, PALM	556	2	12838	23.0899	1	1	0.998886
INTERPRO	IPR036134:Crypto/Photolyase_FAD-like_sf	2	0.340716	0.0848346	CRY2, CRY1	585	2	13470	23.0256	1	1	1
INTERPRO	IPR036155:Crypto/Photolyase_N_sf	2	0.340716	0.0848346	CRY2, CRY1	585	2	13470	23.0256	1	1	1
INTERPRO	IPR005101:Cryptochr/Photolyase_FAD-bd	2	0.340716	0.0848346	CRY2, CRY1	585	2	13470	23.0256	1	1	1
INTERPRO	IPR027854:STMP1	2	0.340716	0.0848346	SLC35A4, STMP1	585	2	13470	23.0256	1	1	1
INTERPRO	IPR002081:Cryptochrome/DNA_photolyase_1	2	0.340716	0.0848346	CRY2, CRY1	585	2	13470	23.0256	1	1	1
INTERPRO	IPR023339:CVC	2	0.340716	0.0848346	VSX1, VSX2	585	2	13470	23.0256	1	1	1
INTERPRO	IPR006050:DNA_photolyase_N	2	0.340716	0.0848346	CRY2, CRY1	585	2	13470	23.0256	1	1	1
KEGG_PATHWAY	hsa04924:Renin secretion	6	1.02215	0.0854711	PLCB3, ADRB3, PDE1B, ADORA1, PLCB1, AGT	257	55	5968	2.53329	1	0.615392	0.58975
UP_SEQ_FEATURE	REGION:Required for phosphorylation by CSNK1E and cytoplasmic localization	2	0.340716	0.0857418	NR1D2, NR1D1	581	2	13233	22.7762	1	1	0.995301
UP_SEQ_FEATURE	DOMAIN:CVC	2	0.340716	0.0857418	VSX1, VSX2	581	2	13233	22.7762	1	1	0.995301
UP_SEQ_FEATURE	DOMAIN:Photolyase/cryptochrome alpha/beta	2	0.340716	0.0857418	CRY2, CRY1	581	2	13233	22.7762	1	1	0.995301
UP_SEQ_FEATURE	REGION:Required for inhibition of CLOCK-BMAL1-mediated transcription	2	0.340716	0.0857418	CRY2, CRY1	581	2	13233	22.7762	1	1	0.995301
UP_SEQ_FEATURE	MUTAGEN:LL->AA: Abolishes RXRA repression.	2	0.340716	0.0857418	BHLHE40, BHLHE41	581	2	13233	22.7762	1	1	0.995301
UP_SEQ_FEATURE	SITE:Electron transfer via tryptophanyl radical	2	0.340716	0.0857418	CRY2, CRY1	581	2	13233	22.7762	1	1	0.995301
GOTERM_BP_DIRECT	GO:0001503~ossification	7	1.1925	0.0871887	RASSF2, THRA, MGP, BCL2, CCN2, FSTL3, GFRA4	536	72	12504	2.26803	1	1	1
UP_SEQ_FEATURE	DOMAIN:EGF-like 6	5	0.851789	0.089889	MEGF6, TENM2, TNC, VWDE, DLL1	581	39	13233	2.92003	1	1	0.995301
GOTERM_BP_DIRECT	GO:0008630~intrinsic apoptotic signaling pathway in response to DNA damage	5	0.851789	0.0902878	BAD, BCL2, PIK3R1, HIC1, BOK	536	40	12504	2.91604	1	1	1
GOTERM_BP_DIRECT	GO:0048167~regulation of synaptic plasticity	6	1.02215	0.0904914	BRSK1, SYNGAP1, PLK2, MAP1A, ADGRB1, PTN	536	56	12504	2.49947	1	1	1
UP_KW_DOMAIN	KW-0393~Immunoglobulin domain	18	3.06644	0.0905252	KIRREL3, NTRK2, LINGO3, CNTN5, NTRK3, HAPLN3, PDGFRL, VSIR, TMEM25, SDK1, LRFN5, IGFBPL1, BOC, CNTN1, LRRN1, MADCAM1, LRRC4C, JAM2	439	257	9381	1.49666	0.915168	0.295104	0.249703
UP_KW_DOMAIN	KW-0433~Leucine-rich repeat	17	2.89608	0.0908011	LRRC58, NTRK2, LINGO3, LRRC57, LRRIQ3, NTRK3, CD180, FBXL14, LRFN5, LRCH1, LRG1, OPTC, LRRTM4, CHAD, FLRT1, LRRN1, LRRC4C	439	238	9381	1.52636	0.915835	0.295104	0.249703
GOTERM_BP_DIRECT	GO:0045667~regulation of osteoblast differentiation	3	0.511073	0.0908323	RASSF2, SMOC1, GLI1	536	12	12504	5.83209	1	1	1
GOTERM_BP_DIRECT	GO:0042417~dopamine metabolic process	3	0.511073	0.0908323	SLC1A1, DRD2, DRD3	536	12	12504	5.83209	1	1	1
GOTERM_BP_DIRECT	GO:0070848~response to growth factor	3	0.511073	0.0908323	SOX2, P2RY1, DUSP6	536	12	12504	5.83209	1	1	1
GOTERM_BP_DIRECT	GO:0007625~grooming behavior	3	0.511073	0.0908323	SLC1A1, DRD2, DDO	536	12	12504	5.83209	1	1	1
GOTERM_BP_DIRECT	GO:0043278~response to morphine	3	0.511073	0.0908323	SLC1A1, DRD2, DRD3	536	12	12504	5.83209	1	1	1
INTERPRO	IPR017946:PLC-like_Pdiesterase_TIM-brl	4	0.681431	0.0920695	PLCXD3, PLCB3, GDPD4, PLCB1	585	25	13470	3.6841	1	1	1
GOTERM_CC_DIRECT	GO:0005614~interstitial matrix	3	0.511073	0.0920746	ABI3BP, TNC, VWA1	564	12	13055	5.78679	1	1	0.982143
GOTERM_CC_DIRECT	GO:0001527~microfibril	3	0.511073	0.0920746	MFAP5, LTBP4, LTBP1	564	12	13055	5.78679	1	1	0.982143
INTERPRO	IPR036028:SH3-like_dom_sf	14	2.38501	0.0924943	ARHGEF19, MYO7A, PIK3R1, FNBP1L, ARHGAP4, FCHSD1, RUSC2, MCF2L, STAC2, CASKIN1, SH3BP4, EPS8L2, SH3GL2, GAS7	585	199	13470	1.61989	1	1	1
GOTERM_MF_DIRECT	GO:1990837~sequence-specific double-stranded DNA binding	27	4.59966	0.092572	THRB, NFIX, HLF, BHLHE41, CREM, ZBTB43, NR3C2, SIX6, ZIC3, ZIC1, HES1, SOX4, PKNOX2, XBP1, JUND, NR1D2, ESRRG, SOX12, NR1D1, ZIC5, HIC1, CREB3, BHLHE40, CLOCK, VSX1, VSX2, CREB5	556	458	12838	1.3612	1	1	0.998886
UP_SEQ_FEATURE	REPEAT:LRR 5	14	2.38501	0.0928514	LRRC58, LINGO3, LRRC57, CD180, FBXL14, LRFN5, LRCH1, LRG1, OPTC, LRRTM4, CHAD, FLRT1, LRRN1, LRRC4C	581	197	13233	1.61862	1	1	0.995301
GOTERM_CC_DIRECT	GO:0098552~side of membrane	6	1.02215	0.092858	NRN1L, CNTN5, MMP17, LYPD1, CNTN1, GPC3	564	56	13055	2.48005	1	1	0.982143
INTERPRO	IPR050200:Nuclear_hormone_rcpt_NR3	3	0.511073	0.0929222	AR, ESRRG, NR3C2	585	12	13470	5.75641	1	1	1
BIOCARTA	h_hesPathway:Segmentation Clock	3	0.511073	0.0933148	FZD1, HES1, DLL1	64	11	1321	5.62926	1	1	1
BIOCARTA	h_egfr_smrtePathway:Map Kinase Inactivation of SMRT Corepressor	3	0.511073	0.0933148	THRB, THRA, MAPK14	64	11	1321	5.62926	1	1	1
UP_SEQ_FEATURE	DOMAIN:EGF-like 7	4	0.681431	0.0943989	MEGF6, TENM2, TNC, VWDE	581	25	13233	3.6442	1	1	0.995301
UP_SEQ_FEATURE	DOMAIN:EGF-like 11 calcium-binding	3	0.511073	0.0946686	JAG1, LTBP4, LTBP1	581	12	13233	5.69406	1	1	0.995301
UP_SEQ_FEATURE	DOMAIN:EGF-like 15	3	0.511073	0.0946686	MEGF6, LTBP4, TNC	581	12	13233	5.69406	1	1	0.995301
KEGG_PATHWAY	hsa04916:Melanogenesis	8	1.36286	0.0946754	FZD1, CREB3, PLCB3, CREB3L2, WNT8B, PRKCA, ADCY2, PLCB1	257	91	5968	2.04148	1	0.649203	0.622152
KEGG_PATHWAY	hsa04668:TNF signaling pathway	8	1.36286	0.0946754	CREB3, JAG1, TRAF5, CREB3L2, PIK3R1, MAPK14, MAP3K14, CREB5	257	91	5968	2.04148	1	0.649203	0.622152
GOTERM_MF_DIRECT	GO:0051117~ATPase binding	7	1.1925	0.0952894	AR, PLN, S100A1, TRPC1, SLC2A13, ATP1B3, ATP1B1	556	73	12838	2.2141	1	1	0.998886
KEGG_PATHWAY	hsa04961:Endocrine and other factor-regulated calcium reabsorption	5	0.851789	0.0971755	PLCB3, ATP1B3, PRKCA, ATP1B1, PLCB1	257	41	5968	2.83193	1	0.65085	0.623731
UP_SEQ_FEATURE	DOMAIN:Phorbol-ester/DAG-type	6	1.02215	0.097845	ARHGEF28, STAC2, PRKCA, RASGRP2, TNS2, DGKH	581	56	13233	2.44031	1	1	0.995301
GOTERM_BP_DIRECT	GO:0035924~cellular response to vascular endothelial growth factor stimulus	4	0.681431	0.0978779	XBP1, SPRY2, ITGB1BP1, MAPK14	536	26	12504	3.58898	1	1	1
GOTERM_BP_DIRECT	GO:0043113~receptor clustering	4	0.681431	0.0978779	SYNGAP1, ITGB1BP1, MADCAM1, PTN	536	26	12504	3.58898	1	1	1
PIR_SUPERFAMILY	PIRSF005557:Sialyl_trans	3	0.511073	0.0988521	ST8SIA3, ST8SIA6, ST6GALNAC5	59	14	1504	5.46247	0.997847	1	1
GOTERM_BP_DIRECT	GO:0010976~positive regulation of neuron projection development	9	1.53322	0.0990075	FZD1, ATF1, FIG4, NTRK2, CAMK1D, NTRK3, PPP2R5B, CNTN1, PTN	536	110	12504	1.90868	1	1	1
INTERPRO	IPR013320:ConA-like_dom_sf	11	1.87394	0.0991576	MAMDC4, NRP2, EGFL6, SPRYD4, LMAN1L, LAMA3, COL12A1, COL20A1, CSPG4, TSPEAR, USH2A	585	145	13470	1.74677	1	1	1

### Sheet: NPCE_Late_Chart
Category	Term	Count	%	PValue	Genes	List Total	Pop Hits	Pop Total	Fold Enrichment	Bonferroni	Benjamini	FDR
UP_KW_PTM	KW-1015~Disulfide bond	191	31.0065	1.55741e-24	CHRM2, GALNT14, PGLYRP2, CHRM1, THSD7B, PRF1, OLFML2A, CELSR1, F11R, NPPC, EDNRA, AKT3, FAM3B, PIEZO2, HMCN2, PIEZO1, PTGFRN, FAM3C, PAMR1, B2M, CMKLR1, SEMA6C, ENTPD1, EPHA7, COL27A1, ST6GAL2, WNT5B, HGF, CACNA2D1, WNT5A, CLEC11A, CACNA2D3, UNC5C, NPNT, HSPG2, OBSCN, SPINT1, CRISPLD1, SLCO2A1, ANOS1, CD226, PLA2R1, CSF1R, ADCYAP1R1, TTYH3, CACNA1B, ILDR1, CACNA1C, SEZ6L2, EFNA5, ADAMTS16, EFNB1, HPX, DPP6, FUT8, EFNB3, FLRT2, ADAMTS19, ADGRG6, PDGFC, ARSB, TXNDC5, CD276, ABCA1, NTNG1, TGFB2, FN1, LAYN, INHBB, INHBA, LRP1B, IGSF10, LRFN2, SLC6A8, LRFN4, CXCL12, TCN2, IL7, PPT1, FAT3, LGMN, GABRB3, DDR1, KCNK5, PCSK1, FLT1, ITGB4, HEXB, GRIK3, LAMC2, PTPN22, DBH, PTPRK, ECE2, PTPRH, PRSS23, PTPRF, ROBO1, ADAMTSL1, ADAMTS4, GRM3, CTSL, SMPD1, QSOX1, RSPO1, EDIL3, SCARF1, CTSD, SGCG, CTSC, ADAMTS7, CTSB, ITGA4, MME, DCC, MMP2, ITGA1, BGN, GFRA1, LSR, WNT9A, ELOVL7, ELAPOR2, MMP11, BACE2, PTP4A3, MMP14, MMP16, NRG4, NPC2, MMP15, PALLD, FAM20C, ANGPTL2, ITGA6, MICU3, FAM20A, MFGE8, ST6GALNAC3, SMPDL3A, C1QB, LAMA5, C1QA, TMPRSS7, RAMP3, SEMA3C, AMIGO1, NRXN1, TMPRSS3, FGL1, PAPLN, NTN4, SEMA3E, COL19A1, PRTG, NTF4, ERMP1, CLMP, MGAT5B, OLFML1, SLIT1, SUSD3, ALKAL1, RELT, CD74, COL26A1, WNT7B, LAMB4, GSR, SUSD1, VEGFC, VEGFD, HS3ST6, SORL1, HS3ST1, SLC4A8, NELL1, COL3A1, LEP, ACKR4, FOSB, AQP11, CD248, TLL1, SIGLEC1, FMOD, ADGRL4, CD68, MDGA1, NECTIN1, C1QC	489	2002	10230	1.99589	3.89353e-23	4.04928e-23	3.27057e-23
UP_KW_PTM	KW-0325~Glycoprotein	233	37.8247	3.93354e-22	SLC23A2, PGLYRP2, HPSE2, THSD7B, PRF1, F11R, EDNRA, AKT3, HMCN2, PIEZO2, PIEZO1, PTGFRN, B2M, CMKLR1, ENTPD1, EPHA7, ST6GAL2, SERPINF1, CACNA2D1, CLEC11A, CACNA2D3, UNC5C, HSPG2, SPINT1, KCNQ1, ANOS1, CD226, GPLD1, ADCYAP1R1, TTYH3, SDC2, LPAR2, ADAMTS16, HPX, FLRT2, ADAMTS19, ARSJ, PDGFC, PROM1, ARSB, ABCA1, NTNG1, FN1, GRIN3B, SLC6A8, PPT1, SNAI1, SDC1, FAT3, LGMN, GABRB3, DDR1, PCSK1, FKBP10, HEXB, GRIK3, GRIK4, PTPRK, PTPRH, PRSS23, PTPRF, ROBO1, ADAMTSL1, CTSL, SMPD1, QSOX1, RSPO1, CTSD, CTSC, CTSB, GATD1, MME, SLC2A10, MAMDC2, BGN, EMP1, GFRA1, WNT9A, ELAPOR2, BACE2, MMP16, MMP15, FAM20C, ANGPTL2, FAM20A, MFGE8, C1QB, C1QA, OCA2, TMPRSS7, RAMP3, SLC43A2, AMIGO1, TMPRSS3, ADCY7, SLC7A1, NTF4, MFSD4A, ERMP1, GPNMB, OLFML1, MGAT3, SUSD3, GPC2, HAS2, RELT, CD74, SMAGP, WNT7B, SUSD1, VEGFC, VEGFD, SULF1, COL3A1, CLCF1, RHAG, SIGLEC1, ADGRL4, FMOD, CD68, C1QC, CHRM2, POGLUT2, CHRM1, CD82, OLFML2A, CELSR1, CNDP1, PODNL1, FAM3B, SLC39A8, PAMR1, SEMA6C, COL27A1, WNT5B, KCNH7, HGF, WNT5A, EMCN, SLC9A7, STIM2, SLCO2A1, PLA2R1, CSF1R, H6PD, CACNA1B, AEBP1, CACNA1C, SEZ6L2, EFNA5, EFNB1, DPP6, EFNB3, ADGRG6, GFY, CD276, SLC14A1, SLC37A2, TGFB2, TMEM132E, SYT1, WSCD1, PTCH2, B3GALT4, LAYN, INHBB, INHBA, LRP1B, IGSF10, LRFN2, LRFN4, MAN2B2, IL7, P4HA3, KCNK5, FLT1, NUMA1, ITGB4, CPQ, LAMC2, DBH, ECE2, ELFN1, SLC2A8, ADAMTS4, GRM3, SGCA, TMEM108, GUSB, EDIL3, SCARF1, SGCG, ADAMTS7, ABCC4, TRPC3, ITGA4, DCC, MMP2, ITGA1, APOA1, NRG4, NPC2, ITGA6, ST6GALNAC3, SMPDL3A, SHANK2, LAMA5, SEMA3C, FRRS1, NRXN1, NTN4, NDNF, SEMA3E, PRTG, CLMP, MGAT5B, SLIT1, PCDH1, CTHRC1, COL26A1, LAMB4, HS3ST6, SORL1, HS3ST1, TPCN2, NELL1, SLC4A8, TSPAN18, ACKR4, CD248, TLL1, MDGA1, NECTIN1	489	2826	10230	1.72485	9.83386e-21	5.11361e-21	4.13022e-21
UP_KW_DOMAIN	KW-0732~Signal	216	35.0649	1.45145e-20	PGLYRP2, HPSE2, THSD7B, PRF1, F11R, EDNRA, HMCN2, PIEZO2, PTGFRN, B2M, EPHA7, SERPINF1, CACNA2D1, CLEC11A, CACNA2D3, UNC5C, HSPG2, CCDC80, SPINT1, CRISPLD1, ANOS1, COL8A2, COL8A1, CD226, GPLD1, ADCYAP1R1, TTYH3, SDC2, ENDOD1, ADAMTS16, HPX, FLRT2, ADAMTS19, ARSJ, PDGFC, PROM1, ARSB, NTNG1, NMB, DTNA, FN1, GRIN3B, SLC6A8, TCN2, PPT1, SDC1, FAT3, LGMN, GABRB3, DDR1, PCSK1, PYGB, FKBP10, HEXB, GRIK3, GRIK4, PTPRK, PTPRH, PRSS23, PTPRF, ROBO1, ADAMTSL1, SH3PXD2A, CTSL, SMPD1, C1QTNF5, QSOX1, RSPO1, CTSD, CTSC, CTSB, GATD1, IL11, MAMDC2, BGN, GFRA1, WNT9A, ELAPOR2, MMP11, BACE2, MMP14, MMP16, MMP15, ANGPTL2, FAM20A, RAPGEF5, MFGE8, C1QB, GRAMD1C, C1QA, RAMP3, AMIGO1, PAPLN, COL19A1, NTF4, GPNMB, OLFML1, GPC2, DMD, ALKAL1, RELT, WNT7B, SUSD1, VEGFC, VEGFD, SULF1, TMEM154, COL3A1, CLCF1, RHAG, SIGLEC1, ADGRL4, FMOD, CD68, C1QC, POGLUT2, GALNT14, CD82, OLFML2A, CELSR1, CNDP1, NPPC, PODNL1, FAM3B, SLC39A8, FAM3C, PAMR1, SEMA6C, COL27A1, WNT5B, HGF, WNT5A, SHISA2, NPNT, EMCN, SLC9A7, STIM2, PLA2R1, CSF1R, H6PD, CACNA1B, ILDR1, AEBP1, SEZ6L2, EFNA5, EFNB1, EFNB3, ADGRG6, GFY, TXNDC5, CD276, TGFB2, TMEM132E, SYT1, LAYN, INHBB, INHBA, PALB2, LRP1B, IGSF10, LRFN2, LRFN4, CXCL12, MAN2B2, IL7, P4HA3, FLT1, ITGB4, CPQ, LAMC2, TCIRG1, ELFN1, ADAMTS4, GRM3, SGCA, TMEM108, GUSB, EDIL3, SCARF1, ADAMTS7, ITGA4, DCC, MMP2, ITGA1, APOA1, LSR, NPC2, ITGA6, SMPDL3A, LAMA5, SEMA3C, NRXN1, FGL1, NTN4, NDNF, SEMA3E, THSD4, PTHLH, PRTG, CLMP, SLIT1, PCDH1, CTHRC1, COL26A1, LAMB4, SORL1, HS3ST1, TPCN2, NELL1, TAFA2, LEP, TAFA1, CD248, TLL1, MDGA1, NECTIN1	477	2449	9381	1.73459	3.91892e-19	3.91892e-19	3.04805e-19
UP_SEQ_FEATURE	CARBOHYD:N-linked (GlcNAc...) asparagine	212	34.4156	5.50485e-20	SLC23A2, PGLYRP2, HPSE2, THSD7B, PRF1, F11R, EDNRA, HMCN2, PIEZO2, PIEZO1, PTGFRN, CMKLR1, ENTPD1, EPHA7, ST6GAL2, CACNA2D1, CACNA2D3, UNC5C, HSPG2, SPINT1, KCNQ1, ANOS1, CD226, GPLD1, ADCYAP1R1, TTYH3, LPAR2, ADAMTS16, HPX, FLRT2, ADAMTS19, ARSJ, PDGFC, PROM1, ARSB, ABCA1, NTNG1, FN1, GRIN3B, SLC6A8, PPT1, SDC1, FAT3, LGMN, GABRB3, DDR1, PCSK1, FKBP10, HEXB, GRIK3, GRIK4, PTPRK, PTPRH, PRSS23, PTPRF, ROBO1, ADAMTSL1, CTSL, SMPD1, QSOX1, RSPO1, CTSD, CTSC, CTSB, GATD1, MME, SLC2A10, MAMDC2, BGN, EMP1, GFRA1, WNT9A, ELAPOR2, BACE2, MMP16, MMP15, FAM20C, ANGPTL2, FAM20A, MFGE8, C1QA, OCA2, RAMP3, SLC43A2, AMIGO1, TMPRSS3, ADCY7, SLC7A1, NTF4, MFSD4A, ERMP1, GPNMB, OLFML1, MGAT3, SUSD3, RELT, CD74, WNT7B, SUSD1, VEGFC, VEGFD, SULF1, CLCF1, RHAG, SIGLEC1, ADGRL4, FMOD, CD68, CHRM2, POGLUT2, CHRM1, CD82, CELSR1, CNDP1, PODNL1, FAM3B, SLC39A8, PAMR1, SEMA6C, COL27A1, WNT5B, KCNH7, WNT5A, EMCN, SLC9A7, STIM2, SLCO2A1, PLA2R1, CSF1R, H6PD, CACNA1B, AEBP1, CACNA1C, SEZ6L2, EFNA5, EFNB1, DPP6, EFNB3, ADGRG6, GFY, CD276, SLC14A1, SLC37A2, TGFB2, TMEM132E, SYT1, WSCD1, PTCH2, B3GALT4, LAYN, INHBB, INHBA, LRP1B, IGSF10, LRFN2, LRFN4, MAN2B2, IL7, P4HA3, KCNK5, FLT1, ITGB4, CPQ, LAMC2, DBH, ECE2, ELFN1, SLC2A8, ADAMTS4, GRM3, SGCA, GUSB, EDIL3, SCARF1, SGCG, ADAMTS7, ABCC4, TRPC3, ITGA4, DCC, MMP2, ITGA1, NRG4, NPC2, ITGA6, ST6GALNAC3, SMPDL3A, LAMA5, SEMA3C, FRRS1, NRXN1, NTN4, NDNF, SEMA3E, PRTG, CLMP, MGAT5B, SLIT1, PCDH1, CTHRC1, COL26A1, LAMB4, HS3ST6, SORL1, HS3ST1, TPCN2, NELL1, TSPAN18, ACKR4, TLL1, MDGA1, NECTIN1	606	2588	13233	1.78878	1.48246e-16	1.48246e-16	1.47255e-16
UP_KW_CELLULAR_COMPONENT	KW-0964~Secreted	120	19.4805	7.54151e-19	PGLYRP2, HPSE2, PRF1, OLFML2A, CNDP1, NPPC, PODNL1, TNFSF10, FAM3B, HMCN2, FAM3C, PAMR1, B2M, COL27A1, WNT5B, SERPINF1, WNT5A, CLEC11A, VASH2, NPNT, HSPG2, CCDC80, EMCN, SPINT1, CRISPLD1, COL8A2, ANOS1, COL8A1, PLA2R1, GPLD1, ENDOD1, AEBP1, ADAMTS16, HPX, FLRT2, ADAMTS19, ARSJ, PDGFC, TGFB2, NMB, FN1, INHBB, INHBA, IGSF10, CXCL12, TCN2, TMEM98, MAN2B2, IL7, PPT1, SDC1, DDR1, FLT1, CPQ, LAMC2, DBH, PRSS23, ADAMTSL1, ADAMTS4, CTSL, SMPD1, C1QTNF5, QSOX1, RSPO1, EDIL3, CTSD, ADAMTS7, CTSB, GATD1, IL11, MMP2, MAMDC2, BGN, APOA1, WNT9A, MMP11, MMP16, NRG4, NPC2, FAM20C, ANGPTL2, FAM20A, MFGE8, SMPDL3A, C1QB, LAMA5, C1QA, SEMA3C, FGL1, PAPLN, NTN4, NDNF, SEMA3E, THSD4, COL19A1, PTHLH, NTF4, OLFML1, SLIT1, GPC2, ALKAL1, CTHRC1, CD74, COL26A1, WNT7B, LAMB4, VEGFC, VEGFD, SULF1, SORL1, NELL1, COL3A1, LEP, CLCF1, TAFA1, TLL1, SIGLEC1, FMOD, NECTIN1, C1QC	574	1095	12090	2.30824	2.94119e-17	2.94119e-17	2.63953e-17
GOTERM_CC_DIRECT	GO:0005615~extracellular space	100	16.2338	3.02926e-14	HPSE2, ENO1, OLFML2A, NPPC, PODNL1, TNFSF10, FAM3B, FAM3C, B2M, COL27A1, WNT5B, HGF, SERPINF1, WNT5A, CLEC11A, HSPG2, OBSCN, SPINT1, CRISPLD1, COL8A2, ANOS1, COL8A1, GPLD1, AEBP1, HPX, FLRT2, PDGFC, PROM1, TGFB2, NMB, FN1, INHBB, INHBA, TCN2, TMEM98, IL7, DDR1, PCSK1, FLT1, CPQ, LAMC2, DBH, ELFN1, ADAMTS4, AIFM2, CTSL, SMPD1, C1QTNF5, QSOX1, RSPO1, GUSB, CTSD, CTSC, CTSB, IL11, MMP2, BGN, SORD, APOA1, WNT9A, MMP11, MMP14, MMP16, NRG4, NPC2, MMP15, FAM20C, ANGPTL2, FAM20A, MFGE8, SMPDL3A, LAMA5, SEMA3C, FGL1, NDNF, SEMA3E, COL19A1, PTHLH, PRTG, NTF4, OLFML1, SLIT1, ALKAL1, CTHRC1, CMTM3, WNT7B, VEGFC, VEGFD, SULF1, SORL1, NELL1, COL3A1, TAFA2, LEP, CLCF1, TAFA1, TLL1, FMOD, MDGA1, C1QC	608	967	13055	2.22048	1.49121e-11	1.49039e-11	1.44496e-11
GOTERM_CC_DIRECT	GO:0005576~extracellular region	113	18.3442	9.12235e-14	PGLYRP2, PRF1, CNDP1, NPPC, TNFSF10, FAM3B, HMCN2, FAM3C, OSTF1, PAMR1, B2M, COL27A1, WNT5B, DNAAF2, HGF, SERPINF1, WNT5A, CLEC11A, VASH2, NPNT, HSPG2, UNC13D, CCDC80, EMCN, SPINT1, CRISPLD1, COL8A2, ANOS1, COL8A1, PLA2R1, GPLD1, ENDOD1, AEBP1, ADAMTS16, HPX, FLRT2, ADAMTS19, ARSJ, PDGFC, ARSB, TXNDC5, NTNG1, TGFB2, NMB, FN1, INHBB, INHBA, IGSF10, CXCL12, TCN2, TMEM98, IL7, PPT1, LGMN, PYGB, HEXB, LAMC2, DBH, ADAMTSL1, ADAMTS4, CTSL, SMPD1, QSOX1, RSPO1, GUSB, CTSD, CTSC, ADAMTS7, CTSB, GATD1, IL11, HSP90AA1, MMP2, MAMDC2, BGN, APOA1, WNT9A, MMP11, NRG4, NPC2, MFGE8, TOR4A, C1QB, LAMA5, C1QA, FGL1, PAPLN, NTN4, NDNF, SEMA3E, COL19A1, PTHLH, NTF4, SLIT1, GPC2, ALKAL1, CTHRC1, CD74, COL26A1, WNT7B, LAMB4, VEGFC, VEGFD, COL3A1, LEP, CLCF1, TLL1, SIGLEC1, FMOD, MDGA1, FRK, NECTIN1, C1QC	608	1181	13055	2.05448	4.49001e-11	2.2441e-11	2.17568e-11
GOTERM_CC_DIRECT	GO:0005886~plasma membrane	242	39.2857	1.2733e-12	SLC23A2, HPSE2, THSD7B, CPNE4, PRF1, ENO1, F11R, ABCA13, PREX2, EDNRA, INSC, TNFSF10, HMCN2, PIEZO2, PIEZO1, CPNE2, B2M, CMKLR1, ENTPD1, EPHA7, PRKCH, CACNA2D1, UNC5C, HSPG2, MFSD10, TIAM1, SPINT1, CCNY, BIN1, KCNQ1, ANOS1, KCNQ3, CD226, SPTBN4, ADCYAP1R1, TTYH3, TMEM63C, SDC2, LPAR2, IQGAP2, SYNGR1, FLRT2, EPB41L1, CMYA5, PDGFC, PIP5K1B, PROM1, TRPM6, RHBDL2, TRPM3, ABCA1, NTNG1, LYN, DTNA, FYB1, SLC16A12, FN1, NBEAL2, CGN, GRIN3B, SLC6A8, TCN2, TMEM98, SDC1, FAT3, XKR5, GABRB3, DDR1, RYR2, LPCAT1, GRIK3, GRIK4, PTPRK, PTPRH, PTPRF, LIMD2, ROBO1, ADAMTSL1, JPH2, TMEM43, AIFM2, CTSL, SMPD1, C1QTNF5, DLGAP3, VAV3, TLCD3A, MME, SLC2A10, NIPA1, EMP1, GFRA1, RHOF, ELAPOR2, BACE2, MMP14, PLCB4, MMP16, CDC42EP5, MMP15, RAPGEF5, GRAMD1C, KANK1, TMPRSS7, RAMP3, SLC43A2, ADCY7, SLC7A1, PAK1, GPNMB, SUSD3, GPC2, HAS2, DMD, ALKAL1, PAK3, RELT, REM2, CD74, SMAGP, PLEKHA2, WNT7B, SEPTIN5, SULF1, ESYT3, RHAG, SIGLEC1, ADGRL4, CRLF3, CD68, PLCD4, SIPA1, FRK, LIMS1, CHRM2, DGKE, CHRM1, CD82, CELSR1, STK10, BASP1, SLC39A8, SLC26A11, SEMA6C, TICAM2, WNT5B, KCNH7, WNT5A, ATP11A, TTC7A, OBSCN, RAB31, EMCN, SLC9A7, STIM2, SLCO2A1, PLA2R1, CSF1R, SLC41A2, CACNA1B, ILDR1, LIN7A, CACNA1C, SEZ6L2, EFNA5, RASGRP3, EFNB1, DPP6, EFNB3, GRK4, ADGRG6, RAP1GAP2, SYT5, SLC14A1, SYT1, SMURF1, PTCH2, LRP1B, LRFN2, KIAA1755, LRFN4, LMBR1L, KCNK5, GPSM1, DOCK4, FLT1, NUMA1, ITGB4, TCIRG1, ECE2, RERG, PIK3CG, SLC2A8, GRM3, ATP7B, PIP5KL1, BLNK, PMEPA1, SCARF1, SGCG, ABCC4, HSP90AA1, TRPC3, ITGA4, DCC, MMP2, ITGA1, COBL, APOA1, LSR, ARAP1, PTP4A3, NRG4, PALLD, LANCL3, ITGA6, SHANK2, SHANK1, STOML3, SEMA3C, NRXN1, PALM3, NTN4, SEMA3E, PRTG, CLMP, MARVELD2, SLIT1, PCDH1, CACNG3, KCNJ5, COL26A1, SORL1, SLC4A8, MYO1A, TSPAN18, ACKR4, AQP11, TRIM36, MDGA1, PTPN2, NECTIN1	608	3506	13055	1.4821	6.26471e-10	2.0882e-10	2.02454e-10
GOTERM_CC_DIRECT	GO:0062023~collagen-containing extracellular matrix	43	6.98052	5.61172e-11	C1QB, LAMA5, C1QA, FGL1, SDC2, LAMC2, AEBP1, THSD4, COL19A1, ADAMTS4, HPX, PODNL1, CTSL, HMCN2, GPC2, CTSD, EDIL3, CTSC, CTHRC1, CTSB, TGFB2, COL26A1, HSP90AA1, COL27A1, WNT5B, MMP2, SERPINF1, WNT5A, FN1, BGN, APOA1, SULF1, NPNT, HSPG2, COL3A1, CXCL12, IL7, COL8A2, COL8A1, ANGPTL2, MFGE8, FMOD, C1QC	608	292	13055	3.16198	2.76097e-08	6.90242e-09	6.69198e-09
UP_KW_CELLULAR_COMPONENT	KW-0272~Extracellular matrix	36	5.84416	1.14072e-09	LAMA5, HPSE2, NTN4, LAMC2, THSD4, COL19A1, ADAMTS16, ADAMTSL1, ADAMTS4, PODNL1, FLRT2, ADAMTS19, HMCN2, CTHRC1, ADAMTS7, TGFB2, COL26A1, COL27A1, WNT5B, MMP2, WNT7B, LAMB4, MAMDC2, WNT5A, FN1, BGN, WNT9A, NPNT, HSPG2, MMP11, COL3A1, CCDC80, MMP16, COL8A2, COL8A1, FMOD	574	233	12090	3.25433	4.44882e-08	2.22441e-08	1.99627e-08
UP_SEQ_FEATURE	TOPO_DOM:Extracellular	129	20.9416	1.59599e-09	CHRM2, SLC23A2, CHRM1, THSD7B, CD82, CELSR1, F11R, EDNRA, TNFSF10, PIEZO2, PIEZO1, SLC39A8, SLC26A11, PTGFRN, CMKLR1, SEMA6C, ENTPD1, EPHA7, KCNH7, CACNA2D1, CACNA2D3, UNC5C, SHISA2, ATP11A, EMCN, STIM2, KCNQ1, SLCO2A1, KCNQ3, CD226, PLA2R1, CSF1R, ADCYAP1R1, TTYH3, TMEM63C, SLC41A2, SDC2, CACNA1B, ILDR1, LPAR2, CACNA1C, SEZ6L2, EFNB1, DPP6, EFNB3, FLRT2, ADGRG6, GFY, PROM1, TRPM6, TRPM3, CD276, ABCA1, TMEM132E, WSCD1, PTCH2, LAYN, LRP1B, LRFN2, GRIN3B, SLC6A8, LRFN4, TMEM98, SDC1, FAT3, GABRB3, DDR1, LMBR1L, FLT1, ITGB4, GRIK3, GRIK4, PTPRK, PTPRH, ELFN1, PTPRF, SLC2A8, ROBO1, GRM3, ATP7B, SGCA, SCARF1, SGCG, TRPC3, ITGA4, MME, DCC, SLC2A10, ITGA1, NIPA1, LSR, ELAPOR2, BACE2, MMP14, MMP16, NRG4, MMP15, ITGA6, OCA2, TMPRSS7, RAMP3, AMIGO1, NRXN1, TMPRSS3, SLC7A1, PRTG, CLMP, MARVELD2, GPNMB, SUSD3, HAS2, PCDH1, RELT, KCNJ5, CD74, SMAGP, SUSD1, TPCN2, TMEM154, SLC4A8, TSPAN18, ACKR4, AQP11, CD248, RHAG, SIGLEC1, ADGRL4, CD68, NECTIN1	606	1677	13233	1.67974	4.29799e-06	2.149e-06	2.13464e-06
GOTERM_CC_DIRECT	GO:0043202~lysosomal lumen	20	3.24675	4.58367e-09	CD74, HSP90AA1, HEXB, SDC2, BGN, HSPG2, TCN2, CTSL, NPC2, MAN2B2, SMPD1, PPT1, SDC1, GPC2, GUSB, FMOD, CTSD, ARSB, LGMN, TXNDC5	608	82	13055	5.23708	2.25516e-06	4.51033e-07	4.37282e-07
UP_KW_LIGAND	KW-0106~Calcium	68	11.039	9.97743e-09	DDR1, PCSK1, FKBP10, SLC23A2, RYR2, CPNE4, ITGB4, RASEF, LPCAT1, PRF1, ATP2A3, CIB2, CELSR1, ADAMTS4, HMCN2, CPNE2, EDIL3, ENTPD1, COL27A1, TRPC3, ITGA4, CACNA2D1, MMP2, ITGA1, CACNA2D3, NPNT, HSPG2, UNC13D, MMP11, MMP14, PLCB4, MMP16, STIM2, MMP15, FAM20C, MICU3, ITGA6, TTYH3, TMEM63C, NRXN1, CACNA1B, CACNA1C, PTHLH, RASGRP3, ADAMTS19, ARSJ, DMD, PCDH1, CACNG3, TRPM6, ARSB, TRPM3, SYT5, SYT1, SUSD1, SULF1, TPCN2, LRP1B, NELL1, COL3A1, GRIN3B, ACER3, ESYT3, CD248, FAT3, TLL1, ADGRL4, PLCD4	247	675	4877	1.98912	3.19278e-07	3.19278e-07	3.19278e-07
INTERPRO	IPR013783:Ig-like_fold	50	8.11688	1.15992e-08	TRIM71, POGLUT2, FLT1, ITGB4, PTPRK, F11R, PTPRH, PTPRF, ROBO1, ADAMTSL1, CFAP47, HMCN2, PTGFRN, GUSB, B2M, TRIM67, EPHA7, DCC, LSR, UNC5C, HSPG2, ANKFN1, OBSCN, SPINT1, PALLD, ANOS1, CD226, CSF1R, SEMA3C, AMIGO1, PAPLN, ILDR1, NDNF, SEMA3E, PRTG, CLMP, FLRT2, GPNMB, CMYA5, CD276, FN1, SORL1, IGSF10, LRFN2, LRFN4, TRIM36, SIGLEC1, CRLF3, MDGA1, NECTIN1	615	449	13470	2.43902	2.09943e-05	2.09946e-05	2.06814e-05
GOTERM_BP_DIRECT	GO:0030198~extracellular matrix organization	25	4.05844	3.21294e-08	HPSE2, PAPLN, NDNF, OLFML2A, THSD4, COL19A1, ADAMTS16, ADAMTSL1, ADAMTS4, ADAMTS19, APBB2, SLC39A8, ADAMTS7, COL27A1, MMP2, NPNT, MMP11, COL3A1, MMP14, CCDC80, SPINT1, MMP16, MMP15, COL8A2, COL8A1	580	142	12504	3.79553	9.64477e-05	9.64523e-05	9.63238e-05
UP_SEQ_FEATURE	DOMAIN:Ig-like	29	4.70779	6.22807e-08	CSF1R, FLT1, SEMA3C, PAPLN, SEMA3E, PTPRK, F11R, PTPRF, ROBO1, PRTG, ADAMTSL1, CLMP, HMCN2, PTGFRN, B2M, CD276, DCC, LSR, UNC5C, HSPG2, IGSF10, LRFN2, OBSCN, LRFN4, PALLD, CD226, SIGLEC1, MDGA1, NECTIN1	606	194	13233	3.26424	0.000167708	5.59073e-05	5.55336e-05
UP_KW_CELLULAR_COMPONENT	KW-1003~Cell membrane	163	26.461	4.20221e-07	CHRM2, SLC23A2, CHRM1, CD82, WWC1, PRF1, CIB2, ENO1, CELSR1, F11R, STK10, EDNRA, BASP1, TNFSF10, PIEZO2, PIEZO1, SLC39A8, SLC26A11, CPNE2, CMKLR1, SEMA6C, EPHA7, TICAM2, KCNH7, CACNA2D1, UNC5C, TTC7A, ATP11A, MFSD10, TIAM1, OBSCN, EMCN, SPINT1, CCNY, BIN1, SLC9A7, KCNQ1, SLCO2A1, ANOS1, KCNQ3, CD226, PLA2R1, CSF1R, ADCYAP1R1, TTYH3, TMEM63C, SLC41A2, ILDR1, LPAR2, LIN7A, CACNA1C, SEZ6L2, EFNA5, CORO1C, EFNB1, DPP6, FLRT2, ADGRG6, PDGFC, PIP5K1B, PROM1, TRPM6, RHBDL2, TRPM3, ABCA1, NTNG1, LYN, SLC14A1, DTNA, SMURF1, SLC16A12, FERMT1, LRFN2, GRIN3B, SLC6A8, TMEM98, XKR5, GABRB3, DDR1, LMBR1L, GPSM1, DOCK4, FLT1, NUMA1, ITGB4, LPCAT1, GRIK3, GRIK4, PTPRK, PTPRH, PIK3CG, SLC2A8, ROBO1, GRM3, JPH2, SGCA, TMEM43, AIFM2, CTSL, PDE4B, BLNK, DLGAP3, SGCG, CTSB, ABCC4, TLCD3A, HSP90AA1, TRPC3, MME, NIPA1, COBL, GFRA1, LSR, RHOF, ARAP1, ELAPOR2, BACE2, PTP4A3, MMP14, PLCB4, MMP16, NRG4, ARHGEF4, ITGA6, SHANK2, GRAMD1C, KANK1, STOML3, TMPRSS7, RAMP3, SLC43A2, AMIGO1, NRXN1, PALM3, SLC7A1, PAK1, CLMP, MARVELD2, GPNMB, SLIT1, SUSD3, GPC2, HAS2, DMD, ALKAL1, PCDH1, RELT, REM2, CD74, SMAGP, PLEKHA2, SORL1, SLC4A8, ACKR4, AQP11, ESYT3, SIGLEC1, ADGRL4, CD68, MDGA1, PTPN2, LIMS1, NECTIN1	574	2399	12090	1.43111	1.63885e-05	5.46287e-06	4.90258e-06
UP_KW_PTM	KW-0865~Zymogen	22	3.57143	4.64954e-07	PCSK1, TMPRSS7, CPQ, HEXB, MMP2, TMPRSS3, ADAMTS16, ADAMTS4, MMP11, BACE2, MMP14, CASP8, MMP16, MMP15, ADAMTS19, CTSL, TLL1, CTSD, CTSC, CTSB, ADAMTS7, LGMN	489	126	10230	3.65274	1.16238e-05	4.0296e-06	3.25468e-06
INTERPRO	IPR003599:Ig_sub	30	4.87013	5.37682e-07	CSF1R, FLT1, SEMA3C, AMIGO1, PAPLN, ILDR1, PTPRK, F11R, PTPRF, ROBO1, PRTG, ADAMTSL1, CLMP, HMCN2, PTGFRN, B2M, CD276, DCC, LSR, UNC5C, HSPG2, IGSF10, LRFN2, OBSCN, LRFN4, PALLD, CD226, SIGLEC1, MDGA1, NECTIN1	615	228	13470	2.8819	0.000972732	0.000486602	0.000479344
UP_SEQ_FEATURE	TOPO_DOM:Cytoplasmic	160	25.974	7.85062e-07	CHRM2, SLC23A2, GALNT14, CHRM1, THSD7B, CD82, CELSR1, F11R, EDNRA, TNFSF10, PIEZO2, SLC39A8, SLC26A11, PTGFRN, CMKLR1, SEMA6C, ENTPD1, EPHA7, ST6GAL2, KCNH7, CACNA2D1, CACNA2D3, UNC5C, SHISA2, ATP11A, EMCN, STIM2, SLC9A7, KCNQ1, SLCO2A1, KCNQ3, CD226, PLA2R1, CSF1R, ADCYAP1R1, TTYH3, TMEM63C, SLC41A2, SDC2, CACNA1B, ILDR1, LPAR2, CACNA1C, SEZ6L2, HACD4, EFNB1, DPP6, SYNGR1, FUT8, EFNB3, FLRT2, ADGRG6, GFY, PROM1, TRPM6, TRPM3, CD276, SYT5, TMEM132E, WSCD1, SYT1, PTCH2, B3GALT4, SLC16A12, LAYN, TMEM192, LRP1B, LRFN2, GRIN3B, SLC6A8, LRFN4, TMEM98, ACER3, SDC1, FAT3, GABRB3, DDR1, LMBR1L, KCNK5, RYR2, FLT1, ITGB4, LPCAT1, GRIK3, ATP2A3, GRIK4, TCIRG1, DBH, PTPRK, ECE2, PTPRH, ELFN1, PTPRF, SLC2A8, ROBO1, GRM3, JPH2, ATP7B, SGCA, PMEPA1, SCARF1, SGCG, TRPC3, ITGA4, MME, DCC, SLC2A10, ITGA1, NIPA1, LSR, ELOVL7, MANEAL, ELAPOR2, BACE2, MMP14, MMP16, NRG4, MMP15, FAM20C, ITGA6, ST6GALNAC3, OCA2, STOML3, TMPRSS7, RAMP3, AMIGO1, NRXN1, TMPRSS3, ADCY7, SLC7A1, PRTG, ERMP1, CLMP, MARVELD2, GPNMB, MGAT5B, MGAT3, SUSD3, HAS2, PCDH1, RELT, KCNJ5, CD74, SMAGP, SUSD1, HS3ST6, SORL1, TPCN2, TMEM154, SLC4A8, TSPAN18, ACKR4, AQP11, ESYT3, CD248, RHAG, SIGLEC1, ADGRL4, CD68, NECTIN1	606	2445	13233	1.42898	0.00211194	0.000528543	0.00052501
GOTERM_BP_DIRECT	GO:0007411~axon guidance	25	4.05844	1.13495e-06	CSF1R, SEMA3C, NRXN1, NTN4, SEMA3E, EFNA5, PTPRH, PTPRF, GLI2, EFNB1, EFNB3, FLRT2, HMCN2, SLIT1, APBB2, SEMA6C, EPHA7, DCC, WNT5A, UNC5C, KIAA1755, CXCL12, PALLD, ANOS1, NECTIN1	580	171	12504	3.15185	0.00340133	0.00170356	0.00170129
GOTERM_MF_DIRECT	GO:0005178~integrin binding	22	3.57143	1.41093e-06	LYN, LAMA5, ITGA4, ITGB4, ITGA1, FN1, CIB2, LAMC2, GFRA1, F11R, NPNT, HSPG2, FERMT1, COL3A1, MMP14, CXCL12, GPNMB, ITGA6, CD226, MFGE8, EDIL3, PTPN2	591	139	12838	3.43809	0.00127044	0.00127125	0.0012656
GOTERM_CC_DIRECT	GO:0031012~extracellular matrix	26	4.22078	1.51413e-06	HPSE2, THSD7B, NDNF, OLFML2A, ELFN1, COL19A1, ADAMTS16, ADAMTS4, PODNL1, FLRT2, ADAMTS19, ADAMTS7, MMP2, WNT5A, FN1, BGN, MMP11, COL3A1, MMP14, MMP16, MMP15, COL8A2, ANOS1, CD248, FMOD, GPLD1	608	185	13055	3.01769	0.000744677	0.000114529	0.000111038
GOTERM_CC_DIRECT	GO:0009986~cell surface	46	7.46753	1.62948e-06	CSF1R, ADCYAP1R1, RAMP3, ITGB4, NRXN1, SDC2, LPAR2, PTPRK, ENO1, IQGAP2, ROBO1, EFNB1, CLMP, CAPN5, PDGFC, ADGRG6, GPC2, DMD, PTGFRN, PROM1, ARSB, ADAMTS7, SEMA6C, CD74, HSP90AA1, MME, ITGA4, DCC, ITGA1, WNT5A, BGN, LAYN, UNC5C, SULF1, SORL1, LRFN2, LRFN4, MMP16, KCNQ3, ANOS1, SDC1, AQP11, ITGA6, CD226, PLA2R1, MDGA1	608	458	13055	2.15658	0.000801384	0.000114529	0.000111038
INTERPRO	IPR036179:Ig-like_dom_sf	31	5.03247	1.69047e-06	CSF1R, FLT1, SEMA3C, AMIGO1, PAPLN, ILDR1, SEMA3E, PTPRK, F11R, PTPRF, ROBO1, PRTG, ADAMTSL1, CLMP, HMCN2, PTGFRN, B2M, CD276, DCC, LSR, UNC5C, HSPG2, IGSF10, LRFN2, OBSCN, LRFN4, PALLD, CD226, SIGLEC1, MDGA1, NECTIN1	615	254	13470	2.67313	0.00305508	0.000799678	0.000787749
INTERPRO	IPR013098:Ig_I-set	20	3.24675	1.94452e-06	FLT1, SEMA3C, DCC, AMIGO1, PAPLN, UNC5C, PTPRK, HSPG2, PTPRF, ROBO1, PRTG, ADAMTSL1, IGSF10, LRFN2, OBSCN, LRFN4, PALLD, HMCN2, SIGLEC1, MDGA1	615	120	13470	3.65041	0.0035134	0.000799678	0.000787749
INTERPRO	IPR007110:Ig-like_dom	30	4.87013	2.20905e-06	CSF1R, FLT1, SEMA3C, AMIGO1, PAPLN, SEMA3E, PTPRK, F11R, PTPRF, ROBO1, PRTG, ADAMTSL1, CLMP, HMCN2, PTGFRN, B2M, CD276, DCC, LSR, UNC5C, HSPG2, IGSF10, LRFN2, OBSCN, LRFN4, PALLD, CD226, SIGLEC1, MDGA1, NECTIN1	615	244	13470	2.69292	0.00399041	0.000799678	0.000787749
INTERPRO	IPR050958:Cell_Adh-Cytoskel_Orgn	8	1.2987	3.15401e-06	ADAMTSL1, PALLD, HMCN2, UNC5C, MDGA1, HSPG2, PTPRF, ROBO1	615	16	13470	10.9512	0.0056925	0.000951459	0.000937266
SMART	SM00406:IGv	13	2.11039	3.75973e-06	FLT1, PAPLN, F11R, HSPG2, ROBO1, IGSF10, OBSCN, CLMP, HMCN2, PTGFRN, B2M, NECTIN1, CD276	382	47	7230	5.23505	0.000988323	0.00098881	0.000970012
UP_SEQ_FEATURE	TRANSMEM:Helical	205	33.2792	5.13745e-06	SLC23A2, THSD7B, F11R, ABCA13, TNFSF10, PIEZO2, PIEZO1, PTGFRN, MPV17, CMKLR1, ENTPD1, EPHA7, ST6GAL2, PAQR4, CACNA2D1, CACNA2D3, UNC5C, MFSD10, CCDC80, SPINT1, PNLDC1, KCNQ1, KCNQ3, CD226, ADCYAP1R1, TTYH3, TMEM63C, SLC45A1, SDC2, LPAR2, IQGAP2, HACD4, SYNGR1, FLRT2, ARSJ, PROM1, TRPM6, RHBDL2, TRPM3, ABCA1, DTNA, SLC16A12, TMEM192, TMEM196, GRIN3B, SLC6A8, TMEM98, ACER3, SDC1, FAT3, SHISAL2A, XKR5, GABRB3, DDR1, RYR2, GRIK3, GRIK4, PTPRK, PTPRH, PTPRF, ROBO1, JPH2, TMEM43, AIFM2, SMPD1, QSOX1, TLCD3A, MME, SLC2A10, ELOVL2, NIPA1, EMP1, ELOVL7, GNL2, ELAPOR2, BACE2, MMP14, MMP16, MMP15, TLCD4, MICU3, TOR4A, C1QB, GRAMD1C, OCA2, RAMP3, SLC43A2, FAXC, AMIGO1, TMPRSS3, ADCY7, SLC7A1, MFSD4A, ERMP1, GPNMB, SLC17A9, MGAT3, MARCHF8, SUSD3, RELT, CD74, SMAGP, SUSD1, PDZK1IP1, TMEM154, ESYT3, RHAG, SIGLEC1, ADGRL4, CRLF3, CD68, CHRM2, GALNT14, DGKE, CHRM1, CD82, CELSR1, TMEM144, SLC39A8, SLC26A11, SEMA6C, WNT5A, ATP11A, SHISA2, MYCN, EMCN, SLC9A7, STIM2, SLCO2A1, PLA2R1, CSF1R, SLC41A2, CACNA1B, ILDR1, CACNA1C, SEZ6L2, EFNB1, DPP6, FUT8, EFNB3, GFY, CD276, SYT5, SLC14A1, SLC37A2, TMEM132E, SYT1, PTCH2, LAYN, LRP1B, REEP1, LRFN2, LRFN4, LMBR1L, KCNK5, FLT1, ITGB4, ATP2A3, TCIRG1, DBH, ECE2, ELFN1, SLC2A8, ADAMTS4, GRM3, ATP7B, SGCA, CFAP47, TMEM108, PMEPA1, SCARF1, SGCG, ABCC4, TRPC3, ITGA4, DCC, ITGA1, LSR, NRG4, ITGA6, SHANK2, STOML3, MTFP1, NRXN1, PRTG, CLMP, MARVELD2, MGAT5B, PCDH1, CACNG3, KCNJ5, CMTM3, RNF24, MBOAT1, KIAA1549L, SYT16, SORL1, TPCN2, SLC4A8, TSPAN18, ACKR4, CD248, TLL1, PTPN2, NECTIN1	606	3410	13233	1.31276	0.0137399	0.00276703	0.00274854
INTERPRO	IPR003598:Ig_sub2	23	3.73377	5.85226e-06	CSF1R, FLT1, DCC, PAPLN, UNC5C, F11R, HSPG2, PTPRF, ROBO1, PRTG, ADAMTSL1, IGSF10, LRFN2, OBSCN, CLMP, LRFN4, PALLD, HMCN2, CD226, SIGLEC1, MDGA1, NECTIN1, CD276	615	165	13470	3.05307	0.0105367	0.00151323	0.00149065
SMART	SM00409:IG	30	4.87013	7.89375e-06	CSF1R, FLT1, SEMA3C, AMIGO1, PAPLN, ILDR1, PTPRK, F11R, PTPRF, ROBO1, PRTG, ADAMTSL1, CLMP, HMCN2, PTGFRN, B2M, CD276, DCC, LSR, UNC5C, HSPG2, IGSF10, LRFN2, OBSCN, LRFN4, PALLD, CD226, SIGLEC1, MDGA1, NECTIN1	382	228	7230	2.49036	0.00207391	0.00103803	0.00101829
GOTERM_CC_DIRECT	GO:0005788~endoplasmic reticulum lumen	30	4.87013	8.36499e-06	TOR4A, FKBP10, POGLUT2, H6PD, SDC2, PRSS23, COL19A1, ADAMTSL1, TMEM43, ARSJ, PDGFC, QSOX1, B2M, ARSB, CTSC, TXNDC5, ADAMTS7, COL26A1, COL27A1, WNT5B, WNT7B, WNT5A, FN1, APOA1, COL3A1, P4HA3, COL8A2, COL8A1, FAM20C, MFGE8	608	256	13055	2.51625	0.00410713	0.000514447	0.000498762
UP_KW_DOMAIN	KW-0393~Immunoglobulin domain	31	5.03247	1.60608e-05	CSF1R, FLT1, SEMA3C, AMIGO1, PAPLN, ILDR1, SEMA3E, PTPRK, F11R, PTPRF, ROBO1, PRTG, ADAMTSL1, CLMP, HMCN2, PTGFRN, B2M, CD276, DCC, LSR, UNC5C, HSPG2, IGSF10, LRFN2, OBSCN, LRFN4, PALLD, CD226, SIGLEC1, MDGA1, NECTIN1	477	257	9381	2.37224	0.000433552	0.000216821	0.000168639
GOTERM_MF_DIRECT	GO:0005201~extracellular matrix structural constituent	17	2.75974	1.7571e-05	LAMA5, COL27A1, BGN, FN1, LAMC2, AEBP1, NPNT, THSD4, COL19A1, COL3A1, PODNL1, COL8A2, ANOS1, HMCN2, MFGE8, EDIL3, CTHRC1	591	103	12838	3.58527	0.015707	0.00791575	0.00788061
INTERPRO	IPR013106:Ig_V-set	15	2.43506	2.38456e-05	FLT1, PAPLN, F11R, HSPG2, ROBO1, IGSF10, OBSCN, CLMP, HMCN2, CD226, PTGFRN, SIGLEC1, B2M, NECTIN1, CD276	615	84	13470	3.91115	0.0422428	0.00539506	0.00531458
INTERPRO	IPR013320:ConA-like_dom_sf	20	3.24675	3.20603e-05	LAMA5, RYR2, COL27A1, NRXN1, MAMDC2, NBEAL2, PTPRK, CELSR1, NPNT, HSPG2, COL19A1, NELL1, ADGRG6, CMYA5, SLIT1, TRIM36, TRIM14, FAT3, MDGA1, TRIM67	615	145	13470	3.02103	0.0563784	0.00644768	0.0063515
UP_SEQ_FEATURE	DOMAIN:Ig-like C2-type 2	17	2.75974	3.40615e-05	CSF1R, FLT1, DCC, PAPLN, HSPG2, PTPRF, ROBO1, ADAMTSL1, IGSF10, CLMP, PALLD, HMCN2, CD226, PTGFRN, SIGLEC1, NECTIN1, CD276	606	109	13233	3.40571	0.0876477	0.0131039	0.0130163
UP_SEQ_FEATURE	DOMAIN:Ig-like C2-type 1	17	2.75974	3.40615e-05	CSF1R, FLT1, DCC, PAPLN, HSPG2, PTPRF, ROBO1, ADAMTSL1, IGSF10, CLMP, PALLD, HMCN2, CD226, PTGFRN, SIGLEC1, NECTIN1, CD276	606	109	13233	3.40571	0.0876477	0.0131039	0.0130163
INTERPRO	IPR018486:Hemopexin_CS	6	0.974026	4.0308e-05	MMP11, HPX, MMP14, MMP16, MMP15, MMP2	615	10	13470	13.1415	0.0703611	0.00729576	0.00718692
GOTERM_BP_DIRECT	GO:0071277~cellular response to calcium ion	14	2.27273	4.0867e-05	SYT5, SYT1, CPNE4, NRXN1, WNT5A, INHBB, ITPKC, SMPD1, KCNQ3, FOSB, MICU3, CPNE2, GPLD1, LGMN	580	76	12504	3.97132	0.115458	0.0340919	0.0340464
UP_SEQ_FEATURE	MOTIF:Cysteine switch	9	1.46104	4.36125e-05	ADAMTS16, ADAMTS4, MMP11, MMP14, MMP16, MMP15, ADAMTS19, MMP2, ADAMTS7	606	30	13233	6.55099	0.110816	0.0146811	0.0145829
GOTERM_BP_DIRECT	GO:0016477~cell migration	27	4.38312	4.54255e-05	LAMA5, FLT1, ITGB4, SDC2, WWC1, ASAP3, NTN4, LAMC2, PTPRK, PTPRF, PIK3CG, PAK1, STRIP2, GPC2, PAK3, VAV3, TGFB2, MMP2, LAMB4, GFRA1, RHOF, SORL1, TIAM1, PALLD, SDC1, CD248, FSCN2	580	239	12504	2.43549	0.127481	0.0340919	0.0340464
SMART	SM00408:IGc2	23	3.73377	4.87318e-05	CSF1R, FLT1, DCC, PAPLN, UNC5C, F11R, HSPG2, PTPRF, ROBO1, PRTG, ADAMTSL1, IGSF10, LRFN2, OBSCN, CLMP, LRFN4, PALLD, HMCN2, CD226, SIGLEC1, MDGA1, NECTIN1, CD276	382	165	7230	2.63827	0.012735	0.00427216	0.00419094
INTERPRO	IPR003961:FN3_dom	22	3.57143	5.63e-05	EPHA7, ITGB4, DCC, FN1, NDNF, PTPRK, PTPRH, SORL1, PTPRF, ROBO1, PRTG, LRFN2, ANKFN1, OBSCN, LRFN4, FLRT2, CMYA5, ANOS1, TRIM36, CRLF3, MDGA1, TRIM67	615	177	13470	2.72234	0.0968855	0.00849192	0.00836525
INTERPRO	IPR036116:FN3_sf	22	3.57143	5.63e-05	EPHA7, ITGB4, DCC, FN1, NDNF, PTPRK, PTPRH, SORL1, PTPRF, ROBO1, PRTG, LRFN2, ANKFN1, OBSCN, LRFN4, FLRT2, CMYA5, ANOS1, TRIM36, CRLF3, MDGA1, TRIM67	615	177	13470	2.72234	0.0968855	0.00849192	0.00836525
UP_SEQ_FEATURE	BINDING:in inhibited form	9	1.46104	5.64491e-05	ADAMTS16, ADAMTS4, MMP11, MMP14, MMP16, MMP15, ADAMTS19, MMP2, ADAMTS7	606	31	13233	6.33967	0.14103	0.0168908	0.0167779
KEGG_PATHWAY	hsa05414:Dilated cardiomyopathy	16	2.5974	5.78606e-05	RYR2, TGFB2, DTNA, ITGA4, ITGB4, CACNA2D1, ITGA1, ATP2A3, CACNA2D3, CACNA1C, ADCY7, SGCA, ITGA6, DMD, CACNG3, SGCG	291	97	5968	3.38286	0.017152	0.0138827	0.0136506
GOTERM_CC_DIRECT	GO:0070062~extracellular exosome	104	16.8831	5.78947e-05	PGLYRP2, CD82, CPNE4, ENO1, F11R, STK10, BASP1, CAPN5, TNFSF10, FAM3B, SLC26A11, CPNE2, FAM3C, B2M, ENTPD1, PRKCH, WNT5B, CACNA2D1, SERPINF1, DDX11, WNT5A, NPNT, HSPG2, TIAM2, MTAP, SPINT1, CRISPLD1, GPLD1, CDKL1, SPTBN4, TTYH3, CRABP2, ENDOD1, LIN7A, NRF1, AEBP1, IQGAP2, ACAT1, EFNB1, HPX, FUT8, FLRT2, GRK4, PDGFC, PROM1, ARSB, TXNDC5, LYN, SLC37A2, SMURF1, FN1, CXCL12, TMEM98, MAN2B2, PPT1, SDC1, LGMN, DDR1, PYGB, NUMA1, ITGB4, CPQ, HEXB, PRSS23, PTPRF, CTSL, SMPD1, QSOX1, GUSB, EDIL3, CTSD, CTSC, CTSB, GATD1, HSP90AA1, ITGA4, MME, ITGA1, BGN, SORD, APOA1, GFRA1, LSR, RHOF, RENBP, NPC2, FAM20C, ANGPTL2, ALDOB, FAM20A, MFGE8, SMPDL3A, LAMA5, SEMA3C, THSD4, DNAJB1, CD74, WNT7B, GSR, PDZK1IP1, SORL1, MLPH, CD248, FRK	608	1530	13055	1.45954	0.0280832	0.00316491	0.00306842
UP_SEQ_FEATURE	DOMAIN:Fibronectin type-III	20	3.24675	6.42546e-05	EPHA7, ITGB4, DCC, FN1, PTPRK, ELFN1, SORL1, PTPRF, ROBO1, PRTG, LRFN2, ANKFN1, OBSCN, LRFN4, FLRT2, ANOS1, TRIM36, CRLF3, MDGA1, TRIM67	606	152	13233	2.87324	0.158899	0.0173038	0.0171881
UP_KW_CELLULAR_COMPONENT	KW-0472~Membrane	303	49.1883	6.65135e-05	SLC23A2, PGLYRP2, THSD7B, PRF1, ENO1, F11R, ABCA13, ZFYVE28, EDNRA, AKT3, TNFSF10, PIEZO2, PIEZO1, CPNE2, PTGFRN, MPV17, CMKLR1, ENTPD1, EPHA7, ST6GAL2, PAQR4, CACNA2D1, CACNA2D3, UNC5C, UNC13D, MFSD10, TIAM1, RNF125, CCDC80, SPINT1, CCNY, BIN1, PNLDC1, KCNQ1, ANOS1, KCNQ3, RUBCNL, TRIM14, CD226, ADCYAP1R1, TTYH3, TMEM63C, SLC45A1, SDC2, LPAR2, IQGAP2, HACD4, SYNGR1, FLRT2, ARSJ, PDGFC, PIP5K1B, PROM1, TRPM6, RHBDL2, TRPM3, RAB11FIP5, ABCA1, NTNG1, LYN, STARD13, DTNA, SLC16A12, TMEM192, TMEM196, FERMT1, GRIN3B, CYP27C1, SLC6A8, TMEM98, ACER3, SDC1, FAT3, SHISAL2A, XKR5, GABRB3, DDR1, RYR2, LPCAT1, GRIK3, GRIK4, PTPRK, PTPRH, PTPRF, ROBO1, JPH2, TMEM43, AIFM2, CTSL, SMPD1, QSOX1, DLGAP3, PCMTD1, CTSB, TLCD3A, MME, SLC2A10, ELOVL2, NIPA1, NME3, EMP1, GFRA1, ELOVL7, MANEAL, RHOF, GNL2, ELAPOR2, BACE2, MMP14, PLCB4, MMP16, CDC42EP5, MMP15, TLCD4, FAM20C, ARHGEF4, MICU3, MFGE8, RAB7B, TOR4A, C1QB, GRAMD1C, KANK1, OCA2, TMPRSS7, RAMP3, SLC43A2, FAXC, AMIGO1, TMPRSS3, PRICKLE2, ADCY7, SLC7A1, GGA2, MFSD4A, PAK1, ERMP1, GPNMB, SLC17A9, CHN2, MGAT3, MARCHF8, SUSD3, GPC2, HAS2, DMD, ALKAL1, RELT, REM2, CD74, SMAGP, PLEKHA2, MCF2, SUSD1, PDZK1IP1, TMEM154, ESYT3, RHAG, SIGLEC1, ADGRL4, CRLF3, CD68, PLCD4, SIPA1, LIMS1, CHRM2, GALNT14, DGKE, CHRM1, CD82, WWC1, CIB2, CELSR1, TMEM144, STK10, BASP1, SLC39A8, SLC26A11, SEMA6C, TICAM2, KCNH7, WNT5A, ATP11A, SHISA2, TTC7A, RAB30, MYCN, ACAP1, OBSCN, RAB31, EMCN, SLC9A7, STIM2, SLCO2A1, PLA2R1, CSF1R, SLC41A2, CACNA1B, ILDR1, LIN7A, CACNA1C, SEZ6L2, EFNA5, CORO1C, EFNB1, DPP6, FUT8, EFNB3, ADGRG6, GFY, CD276, SYT5, SPECC1, SLC14A1, SLC37A2, TMEM132E, SYT1, WSCD1, SMURF1, PTCH2, B3GALT4, LAYN, LRP1B, REEP1, ARHGAP32, LRFN2, LRFN4, LMBR1L, KCNK5, GPSM1, DOCK4, FLT1, NUMA1, ITGB4, ATP2A3, TCIRG1, DBH, ECE2, ELFN1, PIK3CG, SLC2A8, ADAMTS4, GRM3, ATP7B, SGCA, PIP5KL1, PDE4B, BLNK, CFAP47, TMEM108, PMEPA1, SCARF1, SGCG, ABCC4, HSP90AA1, TRPC3, ITGA4, DCC, MMP2, ITGA1, SORD, COBL, LSR, ARAP1, PTP4A3, NAV3, NRG4, ITGA6, ST6GALNAC3, SHANK2, STOML3, MTFP1, FRRS1, NRXN1, PALM3, PRTG, CLMP, MARVELD2, MGAT5B, SLIT1, PCDH1, CACNG3, CLVS1, KCNJ5, RPH3AL, CMTM3, RNF24, MBOAT1, KIAA1549L, SYT16, HS3ST6, SORL1, TPCN2, SLC4A8, TSPAN18, ACKR4, AQP11, CD248, TLL1, LPIN2, MDGA1, PTPN2, NECTIN1	574	5422	12090	1.17706	0.00259075	0.000648506	0.000581993
INTERPRO	IPR050392:Collagen/C1q_domain	7	1.13636	7.03732e-05	C1QB, C1QA, COL26A1, C1QTNF5, COL8A2, COL8A1, C1QC	615	17	13470	9.01865	0.119601	0.00979811	0.00965195
GOTERM_MF_DIRECT	GO:0030246~carbohydrate binding	15	2.43506	0.000105173	GALNT14, CRYBG1, H6PD, CLEC11A, SORD, LAYN, EMCN, MAN2B2, FAM3B, CD248, FAM3C, SIGLEC1, PLA2R1, GUSB, NECTIN1	591	95	12838	3.42987	0.0904144	0.0315871	0.0314468
INTERPRO	IPR024079:MetalloPept_cat_dom_sf	12	1.94805	0.000114372	ADAMTS16, ADAMTS4, MMP11, MMP14, MMP16, MME, MMP15, ADAMTS19, MMP2, TLL1, ECE2, ADAMTS7	615	63	13470	4.17189	0.187001	0.0147867	0.0145661
GOTERM_BP_DIRECT	GO:0006508~proteolysis	34	5.51948	0.000114681	USP13, PCSK1, TMPRSS7, CPQ, TMPRSS3, AEBP1, ECE2, PRSS23, CNDP1, ADAMTS16, ADAMTS4, DPP6, CASP8, ERMP1, ADAMTS19, CTSL, CAPN5, RHBDL2, PAMR1, CTSD, CTSC, CTSB, ADAMTS7, MME, HGF, MMP2, VASH2, MMP11, BACE2, MMP14, MMP16, MMP15, TLL1, LGMN	580	356	12504	2.05897	0.291278	0.0688543	0.0687626
UP_KW_BIOLOGICAL_PROCESS	KW-0130~Cell adhesion	29	4.70779	0.000116245	LAMA5, SLC23A2, FBLIM1, ITGB4, NRXN1, AMIGO1, LAMC2, COL19A1, PTPRF, FLRT2, SLIT1, PCDH1, SCARF1, EDIL3, ITGA4, LAMB4, ITGA1, FN1, NPNT, FERMT1, COL8A2, ANOS1, COL8A1, ITGA6, CD226, FAT3, SIGLEC1, MFGE8, NECTIN1	312	329	7793	2.20167	0.0116728	0.01125	0.0109158
INTERPRO	IPR021158:Pept_M10A_Zn_BS	5	0.811688	0.000134028	MMP11, MMP14, MMP16, MMP15, MMP2	615	7	13470	15.6446	0.21542	0.0161727	0.0159314
KEGG_PATHWAY	hsa05410:Hypertrophic cardiomyopathy	15	2.43506	0.000137605	RYR2, TGFB2, DTNA, ITGA4, ITGB4, CACNA2D1, ITGA1, ATP2A3, CACNA2D3, CACNA1C, SGCA, ITGA6, DMD, CACNG3, SGCG	291	93	5968	3.30784	0.0403117	0.0138827	0.0136506
KEGG_PATHWAY	hsa05412:Arrhythmogenic right ventricular cardiomyopathy	14	2.27273	0.000139291	RYR2, DTNA, ITGA4, ITGB4, CACNA2D1, ITGA1, ATP2A3, CACNA2D3, CACNA1C, SGCA, ITGA6, DMD, CACNG3, SGCG	291	82	5968	3.50147	0.0407956	0.0138827	0.0136506
UP_SEQ_FEATURE	DOMAIN:EGF-like	20	3.24675	0.000151901	NTNG1, ITGB4, NRXN1, SUSD1, PRF1, CELSR1, NPNT, HSPG2, SORL1, LRP1B, NELL1, NRG4, SLIT1, HMCN2, FAT3, TLL1, MFGE8, ADGRL4, SCARF1, PAMR1	606	162	13233	2.69588	0.335752	0.0371881	0.0369395
GOTERM_BP_DIRECT	GO:0051056~regulation of small GTPase mediated signal transduction	16	2.5974	0.000160419	RAP1GAP2, VAV3, STARD13, ARHGAP8, MCF2, RHOF, ARAP1, ARHGAP6, PREX2, TIAM2, TIAM1, ARHGAP32, OBSCN, CHN2, ARHGEF4, SIPA1	580	110	12504	3.1358	0.382215	0.0802628	0.0801558
GOTERM_CC_DIRECT	GO:0005796~Golgi lumen	13	2.11039	0.000185429	WNT5B, SDC2, WNT7B, WNT5A, BGN, HSPG2, HS3ST1, MMP11, MMP14, MMP16, SDC1, GPC2, FMOD	608	76	13055	3.67285	0.0872011	0.00912312	0.00884498
UP_SEQ_FEATURE	DOMAIN:Ig-like C2-type 4	11	1.78571	0.000196461	ADAMTSL1, IGSF10, CSF1R, FLT1, PALLD, DCC, HMCN2, SIGLEC1, PTGFRN, HSPG2, ROBO1	606	56	13233	4.28934	0.410877	0.044089	0.0437943
UP_KW_BIOLOGICAL_PROCESS	KW-0406~Ion transport	37	6.00649	0.000222772	GABRB3, KCNK5, SLC23A2, RYR2, TTYH3, TMEM63C, SLC41A2, CACNA1B, GRIK3, ATP2A3, GRIK4, CACNA1C, TCIRG1, ATP7B, PIEZO2, PIEZO1, SLC26A11, SLC39A8, CACNG3, TRPM6, TRPM3, KCNJ5, TRPC3, KCNH7, CACNA2D1, NIPA1, CACNA2D3, TPCN2, SLC4A8, GRIN3B, SLC6A8, TCN2, SLC9A7, STIM2, KCNQ1, SLCO2A1, KCNQ3	312	487	7793	1.89768	0.0222512	0.01125	0.0109158
INTERPRO	IPR000742:EGF-like_dom	22	3.57143	0.00022508	NTNG1, LAMA5, ITGB4, NRXN1, SUSD1, LAMC2, CELSR1, NPNT, HSPG2, LRP1B, NELL1, NRG4, SLIT1, HMCN2, CD248, FAT3, TLL1, MFGE8, ADGRL4, SCARF1, PAMR1, EDIL3	615	195	13470	2.47104	0.334649	0.0254622	0.0250824
SMART	SM00181:EGF	21	3.40909	0.000284051	NTNG1, LAMA5, NRXN1, SUSD1, LAMC2, CELSR1, NPNT, HSPG2, LRP1B, NELL1, NRG4, SLIT1, HMCN2, CD248, FAT3, TLL1, MFGE8, ADGRL4, SCARF1, PAMR1, EDIL3	382	161	7230	2.4687	0.0719931	0.0186764	0.0183213
UP_SEQ_FEATURE	DOMAIN:Ig-like C2-type 3	13	2.11039	0.000293729	CSF1R, FLT1, DCC, PAPLN, HSPG2, PTPRF, ROBO1, ADAMTSL1, IGSF10, PALLD, HMCN2, PTGFRN, SIGLEC1	606	81	13233	3.50464	0.546667	0.0608471	0.0604404
GOTERM_BP_DIRECT	GO:0030335~positive regulation of cell migration	23	3.73377	0.000314969	LYN, SEMA6C, CSF1R, ARHGAP8, FLT1, WNT5B, SEMA3C, HGF, MMP2, LAMC2, SEMA3E, FAM83H, TIAM1, SH3RF2, PAK1, MMP14, CASP8, CXCL12, GPNMB, PDGFC, SNAI1, HAS2, ITGA6	580	211	12504	2.34999	0.611587	0.132428	0.132252
INTERPRO	IPR035892:C2_domain_sf	19	3.08442	0.000337404	SYT5, DOCK4, PRKCH, SYT1, SMURF1, CPNE4, WWC1, PLCL2, SYT16, PRF1, UNC13D, PIK3CG, PLCB4, CAPN5, ESYT3, CPNE2, PLCD4, TNS3, RAB11FIP5	615	159	13470	2.61727	0.457086	0.0359236	0.0353877
GOTERM_BP_DIRECT	GO:0010811~positive regulation of cell-substrate adhesion	8	1.2987	0.000352906	COL26A1, CCDC80, COL8A1, ITGA6, NDNF, NPNT, EDIL3, LIMS1	580	30	12504	5.74897	0.653409	0.132428	0.132252
UP_SEQ_FEATURE	REPEAT:Hemopexin 3	6	0.974026	0.000402405	MMP11, HPX, MMP14, MMP16, MMP15, MMP2	606	15	13233	8.73465	0.661725	0.0722451	0.0717622
UP_SEQ_FEATURE	REPEAT:Hemopexin 4	6	0.974026	0.000402405	MMP11, HPX, MMP14, MMP16, MMP15, MMP2	606	15	13233	8.73465	0.661725	0.0722451	0.0717622
KEGG_PATHWAY	hsa04360:Axon guidance	20	3.24675	0.000499641	NTNG1, SEMA6C, EPHA7, WNT5B, SEMA3C, TRPC3, DCC, WNT5A, NTN4, UNC5C, SEMA3E, EFNA5, ROBO1, EFNB1, PAK1, CXCL12, EFNB3, SLIT1, PAK6, PAK3	291	169	5968	2.42705	0.138801	0.0373482	0.0367236
INTERPRO	IPR008160:Collagen	11	1.78571	0.000517221	C1QB, C1QA, COL26A1, COL3A1, COL27A1, C1QTNF5, COL8A2, COL8A1, COL19A1, CTHRC1, C1QC	615	63	13470	3.82424	0.607968	0.0479131	0.0471984
INTERPRO	IPR000585:Hemopexin-like_dom	6	0.974026	0.000555898	MMP11, HPX, MMP14, MMP16, MMP15, MMP2	615	16	13470	8.21341	0.634488	0.0479131	0.0471984
INTERPRO	IPR036375:Hemopexin-like_dom_sf	6	0.974026	0.000555898	MMP11, HPX, MMP14, MMP16, MMP15, MMP2	615	16	13470	8.21341	0.634488	0.0479131	0.0471984
INTERPRO	IPR018487:Hemopexin-like_repeat	6	0.974026	0.000555898	MMP11, HPX, MMP14, MMP16, MMP15, MMP2	615	16	13470	8.21341	0.634488	0.0479131	0.0471984
UP_SEQ_FEATURE	REPEAT:Hemopexin 1	6	0.974026	0.000563436	MMP11, HPX, MMP14, MMP16, MMP15, MMP2	606	16	13233	8.18874	0.780798	0.0885032	0.0879117
UP_SEQ_FEATURE	REPEAT:Hemopexin 2	6	0.974026	0.000563436	MMP11, HPX, MMP14, MMP16, MMP15, MMP2	606	16	13233	8.18874	0.780798	0.0885032	0.0879117
UP_SEQ_FEATURE	DOMAIN:TSP type-1 5	7	1.13636	0.000591555	ADAMTS16, ADAMTSL1, THSD7B, ADAMTS19, PAPLN, THSD4, ADAMTS7	606	24	13233	6.36902	0.796793	0.0885032	0.0879117
GOTERM_MF_DIRECT	GO:0005125~cytokine activity	15	2.43506	0.000660976	IL11, TGFB2, WNT5B, CMTM3, WNT7B, WNT5A, INHBB, INHBA, WNT9A, IL7, CLCF1, TNFSF10, FAM3B, FAM3C, ALKAL1	591	113	12838	2.88352	0.448843	0.148885	0.148224
GOTERM_CC_DIRECT	GO:0005764~lysosome	25	4.05844	0.000776567	RAMP3, CPQ, HEXB, CTSL, SMPD1, MARCHF8, HAS2, TNFAIP8L2, GUSB, CTSD, ARSB, CTSC, CTSB, CD74, TMEM192, UNC13D, TPCN2, NPC2, MAN2B2, KCNQ1, SLCO2A1, PPT1, CD68, RAB7B, LGMN	608	254	13055	2.11339	0.317655	0.0335902	0.0325661
GOTERM_CC_DIRECT	GO:0005604~basement membrane	13	2.11039	0.000819274	NTNG1, LAMA5, ITGB4, SERPINF1, LAMB4, NTN4, FN1, EFNA5, NPNT, HSPG2, CCDC80, COL8A2, HMCN2	608	89	13055	3.13637	0.331854	0.0335902	0.0325661
UP_SEQ_FEATURE	DOMAIN:Ig-like C2-type 5	9	1.46104	0.00087708	IGSF10, CSF1R, FLT1, PALLD, HMCN2, SIGLEC1, PTGFRN, HSPG2, ROBO1	606	45	13233	4.36733	0.905864	0.124315	0.123484
INTERPRO	IPR050439:ADAMTS_ADAMTS-like	7	1.13636	0.000921797	ADAMTS16, ADAMTS4, ADAMTSL1, ADAMTS19, PAPLN, THSD4, ADAMTS7	615	26	13470	5.89681	0.811606	0.0725414	0.0714593
INTERPRO	IPR010294:ADAMTS_spacer1	7	1.13636	0.000921797	ADAMTS16, ADAMTS4, ADAMTSL1, ADAMTS19, PAPLN, THSD4, ADAMTS7	615	26	13470	5.89681	0.811606	0.0725414	0.0714593
UP_KW_MOLECULAR_FUNCTION	KW-0645~Protease	32	5.19481	0.000942514	USP13, PCSK1, TMPRSS7, CPQ, TMPRSS3, ECE2, PRSS23, CNDP1, ADAMTS16, ADAMTS4, DPP6, CASP8, ERMP1, ADAMTS19, CTSL, CAPN5, RHBDL2, PAMR1, CTSD, CTSC, CTSB, ADAMTS7, MME, MMP2, VASH2, MMP11, BACE2, MMP14, MMP16, MMP15, TLL1, LGMN	390	351	7961	1.861	0.0665202	0.0568246	0.0529325
GOTERM_MF_DIRECT	GO:0045499~chemorepellent activity	7	1.13636	0.000961268	SEMA6C, EPHA7, SEMA3C, FLRT2, APOA1, SEMA3E, EFNA5	591	26	12838	5.84837	0.579587	0.17322	0.172451
GOTERM_CC_DIRECT	GO:0016020~membrane	217	35.2273	0.000969254	SLC23A2, PGLYRP2, HPSE2, PRF1, ENO1, ABCA13, AKT3, TNFSF10, HMCN2, PIEZO2, PIEZO1, PTGFRN, MPV17, B2M, CMKLR1, ENTPD1, EPHA7, ST6GAL2, PAQR4, CACNA2D1, CACNA2D3, UNC5C, HSPG2, UNC13D, MFSD10, TIAM2, CCDC80, SPINT1, BIN1, KCNQ1, KCNQ3, CD226, SPTBN4, ADCYAP1R1, TMEM63C, SLC45A1, SDC2, ENDOD1, LPAR2, IQGAP2, SYNGR1, ARSJ, PDGFC, TRPM6, RHBDL2, TRPM3, RAB11FIP5, ABCA1, DTNA, NBEAL2, TMEM196, SLC6A8, ACER3, PPT1, SDC1, FAT3, SHISAL2A, XKR5, GABRB3, DDR1, PCSK1, RYR2, PYGB, FKBP10, HEXB, LPCAT1, TFCP2L1, PTPRK, PTPRF, KIF15, GLI2, TMEM43, SMPD1, CTSC, PCMTD1, MME, SLC2A10, MAMDC2, NIPA1, EMP1, ELOVL7, MANEAL, GNL2, ELAPOR2, BACE2, MMP14, CDC42EP5, MMP15, TLCD4, KIF2C, MICU3, MFGE8, TOR4A, C1QB, GRAMD1C, OCA2, FAXC, AMIGO1, TMPRSS3, ADCY7, SLC7A1, MFSD4A, ERMP1, GPNMB, SLC17A9, CHN2, MGAT3, SUSD3, DMD, APBB2, CD74, PLEKHA2, MCF2, SUSD1, VEGFC, VEGFD, PDZK1IP1, TMEM154, RHAG, SIGLEC1, ADGRL4, CRLF3, CD68, CHRM2, GALNT14, DGKE, CHRM1, CD82, CELSR1, TMEM144, SLC39A8, SLC26A11, HGF, WNT5A, ATP11A, NPNT, RAB30, MYCN, ACAP1, EMCN, SLC9A7, STIM2, SLCO2A1, CSF1R, SLC41A2, AK5, CACNA1C, SEZ6L2, DPP6, FUT8, BAG3, ADGRG6, CD276, SYT5, SPECC1, FANCI, SLC37A2, TMEM132E, SYT1, PTCH2, LAYN, LRP1B, REEP1, LRFN2, LRFN4, BCAR3, LMBR1L, KCNK5, GPSM1, DOCK4, ATP2A3, DBH, ECE2, ELFN1, PIK3CG, SLC2A8, ADAMTS4, GRM3, ATP7B, BLNK, CFAP47, PMEPA1, GUSB, SCARF1, ABCC4, HSP90AA1, TRPC3, ITGA4, DCC, ITGA1, SORD, COBL, LSR, NRG4, ST6GALNAC3, SHANK2, SHANK1, MTFP1, FRRS1, NRXN1, PALM3, CLMP, MARVELD2, MGAT5B, CCDC77, CMTM3, RNF24, MBOAT1, KIAA1549L, SYT16, SORL1, SLC4A8, TSPAN18, TLL1, MDGA1, PTPN2, NECTIN1	608	3891	13055	1.19749	0.379422	0.0366825	0.0355642
INTERPRO	IPR010909:PLAC	6	0.974026	0.00101077	ADAMTS16, ADAMTSL1, ADAMTS19, PAPLN, THSD4, ADAMTS7	615	18	13470	7.30081	0.839655	0.0762292	0.075092
UP_KW_BIOLOGICAL_PROCESS	KW-0109~Calcium transport	12	1.94805	0.00102563	RYR2, TRPC3, STIM2, CACNA2D1, CACNA1B, CACNA2D3, ATP2A3, CACNA1C, CACNG3, TRPM6, TRPM3, TPCN2	312	92	7793	3.25794	0.0984515	0.0345294	0.0335038
SMART	SM00120:HX	6	0.974026	0.00106631	MMP11, HPX, MMP14, MMP16, MMP15, MMP2	382	16	7230	7.09751	0.244661	0.0560878	0.0550215
GOTERM_BP_DIRECT	GO:0048013~ephrin receptor signaling pathway	12	1.94805	0.00109442	LYN, DDR1, TIAM1, EFNB1, CSF1R, PAK1, EPHA7, FLT1, EFNB3, MMP2, PAK3, EFNA5	580	80	12504	3.23379	0.962643	0.365048	0.364562
UP_SEQ_FEATURE	DOMAIN:Fibronectin type-III 4	10	1.62338	0.00117758	PRTG, OBSCN, ITGB4, DCC, ANOS1, FN1, PTPRK, PTPRH, SORL1, PTPRF	606	58	13233	3.76494	0.958126	0.158561	0.157501
INTERPRO	IPR000008:C2_dom	16	2.5974	0.0012464	SYT5, PRKCH, SYT1, SMURF1, CPNE4, WWC1, PLCL2, SYT16, PRF1, UNC13D, PLCB4, CAPN5, ESYT3, CPNE2, PLCD4, RAB11FIP5	615	135	13470	2.59584	0.895377	0.0902394	0.0888933
UP_KW_PTM	KW-0165~Cleavage on pair of basic residues	22	3.57143	0.0012674	PCSK1, TGFB2, NMB, VEGFC, VEGFD, INHBB, INHBA, SORL1, PTHLH, ADAMTS16, ADAMTS4, NTF4, MMP11, NPPC, MMP14, MMP16, MMP15, ADAMTS19, PDGFC, ADGRG6, ITGA6, ADAMTS7	489	213	10230	2.16078	0.0312077	0.00823809	0.00665384
INTERPRO	IPR006026:Peptidase_Metallo	6	0.974026	0.00132081	MMP11, MMP14, MMP16, MMP15, MMP2, TLL1	615	19	13470	6.91656	0.908576	0.0919486	0.090577
UP_SEQ_FEATURE	DOMAIN:PLAC	6	0.974026	0.00133828	ADAMTS16, ADAMTSL1, ADAMTS19, PAPLN, THSD4, ADAMTS7	606	19	13233	6.89578	0.97285	0.171618	0.170471
GOTERM_BP_DIRECT	GO:0050804~modulation of chemical synaptic transmission	12	1.94805	0.0013457	NTNG1, NTF4, LRFN2, SLC4A8, GRIN3B, EPHA7, DGKE, PLCB4, GRIK3, CACNA1B, GRIK4, DLGAP3	580	82	12504	3.15492	0.982447	0.396957	0.396428
SMART	SM00060:FN3	17	2.75974	0.00136142	EPHA7, ITGB4, DCC, FN1, NDNF, PTPRK, PTPRH, SORL1, PTPRF, ROBO1, PRTG, ANKFN1, OBSCN, LRFN4, CMYA5, ANOS1, TRIM67	382	131	7230	2.45614	0.301134	0.0596754	0.0585409
GOTERM_MF_DIRECT	GO:0004222~metalloendopeptidase activity	12	1.94805	0.00140256	ADAMTS16, ADAMTS4, MMP11, MMP14, MMP16, MME, MMP15, ADAMTS19, MMP2, TLL1, ECE2, ADAMTS7	591	83	12838	3.1406	0.717646	0.187126	0.186296
GOTERM_MF_DIRECT	GO:0004252~serine-type endopeptidase activity	13	2.11039	0.00145381	PCSK1, TMPRSS7, HGF, MMP2, TMPRSS3, PRSS23, MMP11, MMP14, ANOS1, TLL1, PAMR1, RHBDL2, CTSC	591	96	12838	2.94159	0.730406	0.187126	0.186296
KEGG_PATHWAY	hsa04510:Focal adhesion	20	3.24675	0.00151018	VAV3, LAMA5, FLT1, ITGA4, ITGB4, HGF, LAMB4, ITGA1, FN1, VEGFC, EMP1, VEGFD, LAMC2, PAK1, PDGFC, AKT3, PAK6, ITGA6, PIP5K1B, PAK3	291	185	5968	2.21714	0.363572	0.0903086	0.0887984
GOTERM_BP_DIRECT	GO:0030574~collagen catabolic process	7	1.13636	0.0015115	MMP11, MMP14, MMP16, MMP15, CTSL, MMP2, CTSB	580	28	12504	5.38966	0.989337	0.396957	0.396428
GOTERM_BP_DIRECT	GO:0050919~negative chemotaxis	8	1.2987	0.00158677	SEMA6C, EPHA7, SEMA3C, FLRT2, SLIT1, APOA1, SEMA3E, EFNA5	580	38	12504	4.53866	0.991496	0.396957	0.396428
UP_SEQ_FEATURE	REPEAT:Hemopexin	5	0.811688	0.00159571	MMP11, HPX, MMP14, MMP15, MMP2	606	12	13233	9.0986	0.986441	0.18513	0.183893
INTERPRO	IPR000884:TSP1_rpt	10	1.62338	0.0016647	ADAMTS16, ADAMTS4, ADAMTSL1, THSD7B, ADAMTS19, PAPLN, UNC5C, RSPO1, THSD4, ADAMTS7	615	61	13470	3.59056	0.950984	0.102607	0.101077
INTERPRO	IPR036383:TSP1_rpt_sf	10	1.62338	0.0016647	ADAMTS16, ADAMTS4, ADAMTSL1, THSD7B, ADAMTS19, PAPLN, UNC5C, RSPO1, THSD4, ADAMTS7	615	61	13470	3.59056	0.950984	0.102607	0.101077
INTERPRO	IPR050440:Laminin/Netrin_ECM	6	0.974026	0.00169574	NTNG1, LAMA5, LAMB4, NTN4, LAMC2, HSPG2	615	20	13470	6.57073	0.953667	0.102607	0.101077
INTERPRO	IPR002049:LE_dom	8	1.2987	0.00170067	NTNG1, LAMA5, LAMB4, NTN4, LAMC2, CELSR1, SCARF1, HSPG2	615	39	13470	4.49281	0.954079	0.102607	0.101077
UP_SEQ_FEATURE	DOMAIN:Ig-like C2-type 12	4	0.649351	0.00171447	IGSF10, HMCN2, SIGLEC1, HSPG2	606	6	13233	14.5578	0.990157	0.18513	0.183893
UP_SEQ_FEATURE	DOMAIN:Ig-like C2-type 11	4	0.649351	0.00171447	IGSF10, HMCN2, SIGLEC1, HSPG2	606	6	13233	14.5578	0.990157	0.18513	0.183893
UP_SEQ_FEATURE	DOMAIN:TSP type-1 4	7	1.13636	0.00171862	ADAMTS16, ADAMTSL1, THSD7B, ADAMTS19, PAPLN, THSD4, ADAMTS7	606	29	13233	5.27091	0.990267	0.18513	0.183893
UP_KW_PTM	KW-0873~Pyrrolidone carboxylic acid	7	1.13636	0.00175386	C1QB, H6PD, SERPINF1, HGF, FN1, FMOD, B2M	489	28	10230	5.23006	0.0429359	0.00912006	0.0073662
INTERPRO	IPR001881:EGF-like_Ca-bd_dom	14	2.27273	0.00188202	SUSD1, CELSR1, NPNT, HSPG2, LRP1B, NELL1, SLIT1, HMCN2, CD248, FAT3, TLL1, ADGRL4, PAMR1, EDIL3	615	113	13470	2.71358	0.966948	0.109634	0.107999
UP_KW_DOMAIN	KW-0812~Transmembrane	221	35.8766	0.00190653	SLC23A2, THSD7B, PRF1, F11R, ABCA13, EDNRA, TNFSF10, PIEZO2, PIEZO1, PTGFRN, MPV17, CMKLR1, ENTPD1, EPHA7, ST6GAL2, PAQR4, CACNA2D1, CACNA2D3, UNC5C, MFSD10, CCDC80, SPINT1, PNLDC1, KCNQ1, KCNQ3, CD226, ADCYAP1R1, TTYH3, TMEM63C, SLC45A1, SDC2, LPAR2, IQGAP2, HACD4, SYNGR1, FLRT2, ARSJ, PROM1, TRPM6, RHBDL2, TRPM3, ABCA1, DTNA, SLC16A12, TMEM192, TMEM196, GRIN3B, SLC6A8, TMEM98, ACER3, SDC1, FAT3, SHISAL2A, XKR5, GABRB3, DDR1, RYR2, LPCAT1, GRIK3, GRIK4, PTPRK, PTPRH, PTPRF, ROBO1, JPH2, TMEM43, AIFM2, SMPD1, QSOX1, TLCD3A, MME, SLC2A10, ELOVL2, NIPA1, EMP1, ELOVL7, MANEAL, GNL2, ELAPOR2, BACE2, MMP14, MMP16, MMP15, TLCD4, FAM20C, MICU3, TOR4A, C1QB, GRAMD1C, OCA2, TMPRSS7, RAMP3, SLC43A2, FAXC, AMIGO1, TMPRSS3, ADCY7, SLC7A1, MFSD4A, ERMP1, GPNMB, SLC17A9, MGAT3, MARCHF8, SUSD3, HAS2, DMD, RELT, CD74, SMAGP, SUSD1, PDZK1IP1, TMEM154, ESYT3, RHAG, SIGLEC1, ADGRL4, CRLF3, CD68, CHRM2, GALNT14, DGKE, CHRM1, CD82, CELSR1, TMEM144, SLC39A8, SLC26A11, SEMA6C, KCNH7, WNT5A, ATP11A, SHISA2, MYCN, EMCN, SLC9A7, STIM2, SLCO2A1, PLA2R1, CSF1R, SLC41A2, CACNA1B, ILDR1, CACNA1C, SEZ6L2, EFNB1, DPP6, FUT8, EFNB3, ADGRG6, GFY, CD276, SYT5, SLC14A1, SLC37A2, TMEM132E, SYT1, WSCD1, PTCH2, B3GALT4, LAYN, LRP1B, REEP1, LRFN2, LRFN4, LMBR1L, KCNK5, FLT1, ITGB4, ATP2A3, TCIRG1, DBH, ECE2, ELFN1, SLC2A8, ADAMTS4, GRM3, ATP7B, SGCA, CFAP47, TMEM108, PMEPA1, SCARF1, SGCG, ABCC4, TRPC3, ITGA4, DCC, ITGA1, LSR, NRG4, ITGA6, ST6GALNAC3, SHANK2, STOML3, MTFP1, FRRS1, NRXN1, PRTG, CLMP, MARVELD2, MGAT5B, PCDH1, CACNG3, KCNJ5, CMTM3, RNF24, MBOAT1, KIAA1549L, SYT16, HS3ST6, SORL1, TPCN2, SLC4A8, TSPAN18, ACKR4, AQP11, CD248, TLL1, PTPN2, NECTIN1	477	3729	9381	1.16555	0.0502205	0.0106428	0.00827774
UP_KW_MOLECULAR_FUNCTION	KW-0482~Metalloprotease	15	2.43506	0.00190829	MME, CPQ, MMP2, ECE2, CNDP1, ADAMTS16, ADAMTS4, MMP11, MMP14, ERMP1, MMP16, MMP15, ADAMTS19, TLL1, ADAMTS7	390	119	7961	2.57304	0.130153	0.0568246	0.0529325
INTERPRO	IPR000152:EGF-type_Asp/Asn_hydroxyl_site	12	1.94805	0.00193829	NELL1, NRXN1, SUSD1, SLIT1, HMCN2, FAT3, TLL1, CELSR1, ADGRL4, NPNT, EDIL3, LRP1B	615	87	13470	3.02103	0.970154	0.109634	0.107999
GOTERM_MF_DIRECT	GO:0048018~receptor ligand activity	11	1.78571	0.00196887	LAMA5, GPNMB, TAFA2, NRG4, WNT7B, WNT5A, TAFA1, FN1, APOA1, SEMA3E, WNT9A	591	74	12838	3.22902	0.830636	0.221745	0.22076
INTERPRO	IPR001331:GDS_CDC24_CS	6	0.974026	0.00214318	PREX2, VAV3, TIAM2, TIAM1, MCF2, ARHGEF4	615	21	13470	6.25784	0.979418	0.11755	0.115797
GOTERM_BP_DIRECT	GO:0007155~cell adhesion	30	4.87013	0.00218724	DDR1, LAMA5, SLC23A2, THSD7B, ITGB4, LAMC2, PTPRK, F11R, COL19A1, PTPRF, ROBO1, EFNB1, GPNMB, HMCN2, PCDH1, EDIL3, ENTPD1, ITGA4, LAMB4, ITGA1, FN1, NPNT, FERMT1, CXCL12, ANOS1, COL8A1, ITGA6, CD226, MFGE8, NECTIN1	580	355	12504	1.82186	0.998603	0.499096	0.498431
UP_KW_DOMAIN	KW-1133~Transmembrane helix	220	35.7143	0.00220277	SLC23A2, THSD7B, F11R, ABCA13, EDNRA, TNFSF10, PIEZO2, PIEZO1, PTGFRN, MPV17, CMKLR1, ENTPD1, EPHA7, ST6GAL2, PAQR4, CACNA2D1, CACNA2D3, UNC5C, MFSD10, CCDC80, SPINT1, PNLDC1, KCNQ1, KCNQ3, CD226, ADCYAP1R1, TTYH3, TMEM63C, SLC45A1, SDC2, LPAR2, IQGAP2, HACD4, SYNGR1, FLRT2, ARSJ, PROM1, TRPM6, RHBDL2, TRPM3, ABCA1, DTNA, SLC16A12, TMEM192, TMEM196, GRIN3B, SLC6A8, TMEM98, ACER3, SDC1, FAT3, SHISAL2A, XKR5, GABRB3, DDR1, RYR2, LPCAT1, GRIK3, GRIK4, PTPRK, PTPRH, PTPRF, ROBO1, JPH2, TMEM43, AIFM2, SMPD1, QSOX1, TLCD3A, MME, SLC2A10, ELOVL2, NIPA1, EMP1, ELOVL7, MANEAL, GNL2, ELAPOR2, BACE2, MMP14, MMP16, MMP15, TLCD4, FAM20C, MICU3, TOR4A, C1QB, GRAMD1C, OCA2, TMPRSS7, RAMP3, SLC43A2, FAXC, AMIGO1, TMPRSS3, ADCY7, SLC7A1, MFSD4A, ERMP1, GPNMB, SLC17A9, MGAT3, MARCHF8, SUSD3, HAS2, DMD, RELT, CD74, SMAGP, SUSD1, PDZK1IP1, TMEM154, ESYT3, RHAG, SIGLEC1, ADGRL4, CRLF3, CD68, CHRM2, GALNT14, DGKE, CHRM1, CD82, CELSR1, TMEM144, SLC39A8, SLC26A11, SEMA6C, KCNH7, WNT5A, ATP11A, SHISA2, MYCN, EMCN, SLC9A7, STIM2, SLCO2A1, PLA2R1, CSF1R, SLC41A2, CACNA1B, ILDR1, CACNA1C, SEZ6L2, EFNB1, DPP6, FUT8, EFNB3, ADGRG6, GFY, CD276, SYT5, SLC14A1, SLC37A2, TMEM132E, SYT1, WSCD1, PTCH2, B3GALT4, LAYN, LRP1B, REEP1, LRFN2, LRFN4, LMBR1L, KCNK5, FLT1, ITGB4, ATP2A3, TCIRG1, DBH, ECE2, ELFN1, SLC2A8, ADAMTS4, GRM3, ATP7B, SGCA, CFAP47, TMEM108, PMEPA1, SCARF1, SGCG, ABCC4, TRPC3, ITGA4, DCC, ITGA1, LSR, NRG4, ITGA6, ST6GALNAC3, SHANK2, STOML3, MTFP1, FRRS1, NRXN1, PRTG, CLMP, MARVELD2, MGAT5B, PCDH1, CACNG3, KCNJ5, CMTM3, RNF24, MBOAT1, KIAA1549L, SYT16, HS3ST6, SORL1, TPCN2, SLC4A8, TSPAN18, ACKR4, AQP11, CD248, TLL1, PTPN2, NECTIN1	477	3719	9381	1.1634	0.0578026	0.0106428	0.00827774
GOTERM_CC_DIRECT	GO:0030658~transport vesicle membrane	7	1.13636	0.00224983	CD74, RPH3AL, SLC17A9, DBH, ECE2, SORL1, RAB11FIP5	608	30	13055	5.01014	0.669836	0.0790656	0.0766551
GOTERM_BP_DIRECT	GO:0019886~antigen processing and presentation of exogenous peptide antigen via MHC class II	5	0.811688	0.00232756	CD74, CTSL, CTSD, B2M, LGMN	580	13	12504	8.29178	0.999084	0.499096	0.498431
UP_KW_MOLECULAR_FUNCTION	KW-0107~Calcium channel	10	1.62338	0.00233526	RYR2, TRPC3, CACNA2D1, CACNA1B, CACNA2D3, CACNA1C, CACNG3, TRPM6, TRPM3, TPCN2	390	60	7961	3.40214	0.156903	0.0568246	0.0529325
UP_SEQ_FEATURE	DOMAIN:TSP type-1 2	8	1.2987	0.00233595	ADAMTS16, ADAMTSL1, THSD7B, ADAMTS19, PAPLN, UNC5C, THSD4, ADAMTS7	606	41	13233	4.26081	0.99816	0.232989	0.231432
UP_SEQ_FEATURE	DOMAIN:TSP type-1 1	8	1.2987	0.00233595	ADAMTS16, ADAMTSL1, THSD7B, ADAMTS19, PAPLN, UNC5C, THSD4, ADAMTS7	606	41	13233	4.26081	0.99816	0.232989	0.231432
UP_KW_DOMAIN	KW-0677~Repeat	204	33.1169	0.0023473	SLC23A2, THSD7B, WIPF1, CPNE4, F11R, ABCA13, PREX2, HMCN2, CPNE2, KIF21B, PTGFRN, EPHA7, PRKCH, UNC5C, PASK, HSPG2, UNC13D, TIAM2, TIAM1, SPINT1, CRISPLD1, ANOS1, COL8A2, COL8A1, CD226, GPLD1, SPTBN4, GATA6, IQGAP2, ADAMTS16, HPX, FLRT2, ADAMTS19, CMYA5, PRDM16, ABCA1, NTNG1, FYB1, FN1, NBEAL2, ST18, SNAI1, FAT3, RYR2, FKBP10, LPCAT1, PTPRK, PTPRH, PTPRF, GLI2, ROBO1, ADAMTSL1, JPH2, SH3PXD2A, RSPO1, VAV3, MAMDC2, BGN, GFRA1, MMP11, MMP14, ANKFN1, MMP16, MMP15, DPYD, G2E3, MICU3, MFGE8, C1QB, KANK1, C1QA, TMPRSS7, AMIGO1, PAPLN, PRICKLE2, ADCY7, COL19A1, NEURL1B, DMD, APBB2, PLEKHA2, SUSD1, KLHL1, VEGFC, VEGFD, SH3RF2, COL3A1, ESYT3, SIGLEC1, ADGRL4, FMOD, CD68, PLCD4, C1QC, LIMS1, DGKE, KLHL36, WWC1, PRDM5, RASEF, CIB2, PRDM1, CELSR1, PODNL1, OSTF1, PAMR1, LMO1, COL27A1, HGF, AFG2B, TTC7A, NPNT, TRAIP, ACAP1, OBSCN, PLA2R1, CSF1R, DDX4, CTTNBP2, FBLIM1, SLC41A2, CACNA1B, CACNA1C, SEZ6L2, CORO1C, RASGRP3, BAG3, TXNDC5, CD276, SYT5, SYT1, WSCD1, SMURF1, LAYN, PALB2, LRP1B, IGSF10, LRFN2, LIN28B, LRFN4, NASP, LHX6, TRIM71, GPSM1, CRYBG1, FLT1, BNC2, ITGB4, TTC22, FHL3, LAMC2, ELFN1, ATP7B, CASP8, PMEPA1, CFAP46, EDIL3, SCARF1, TRIM67, ADAMTS7, ABCC4, KLF12, KLF13, TRPC3, ITGA4, DCC, MMP2, ITGA1, ARAP2, COBL, APOA1, ARAP1, PALLD, DCX, ITGA6, SHANK2, SHANK1, USP13, LAMA5, NRXN1, PALM3, ASAP3, NTN4, NDNF, THSD4, PRTG, CLMP, SLIT1, RGS22, PCDH1, COL26A1, LAMB4, SYT16, SORL1, BICC1, TPCN2, NELL1, MLPH, MYO1A, AQP11, TRIM36, TLL1, MDGA1, NECTIN1	477	3416	9381	1.17447	0.0614803	0.0106428	0.00827774
UP_KW_DOMAIN	KW-0245~EGF-like domain	21	3.40909	0.00236507	NTNG1, NRXN1, SUSD1, PRF1, CELSR1, NPNT, HSPG2, SORL1, LRP1B, NELL1, NRG4, SLIT1, HMCN2, CD248, FAT3, TLL1, MFGE8, ADGRL4, SCARF1, PAMR1, EDIL3	477	197	9381	2.09645	0.0619317	0.0106428	0.00827774
SMART	SM00235:ZnMc	6	0.974026	0.00249014	MMP11, MMP14, MMP16, MMP15, MMP2, TLL1	382	19	7230	5.97685	0.480934	0.0935583	0.0917796
GOTERM_BP_DIRECT	GO:0035987~endodermal cell differentiation	7	1.13636	0.00262562	MMP14, ITGA4, MMP15, MMP2, FN1, COL8A1, INHBA	580	31	12504	4.86808	0.999626	0.525474	0.524773
UP_SEQ_FEATURE	DOMAIN:Laminin EGF-like 3	6	0.974026	0.00270532	NTNG1, LAMA5, LAMB4, NTN4, LAMC2, HSPG2	606	22	13233	5.95545	0.999321	0.260194	0.258454
UP_SEQ_FEATURE	DOMAIN:Fibronectin type-III 3	11	1.78571	0.00282299	PRTG, OBSCN, ITGB4, DCC, ANOS1, FN1, PTPRK, PTPRH, SORL1, PTPRF, ROBO1	606	78	13233	3.07953	0.999506	0.260201	0.258462
UP_SEQ_FEATURE	CARBOHYD:O-linked (Xyl...) (heparan sulfate) serine	4	0.649351	0.00289864	NRXN1, GPC2, SDC1, HSPG2	606	7	13233	12.4781	0.999597	0.260201	0.258462
INTERPRO	IPR001818:Pept_M10_metallopeptidase	5	0.811688	0.00296758	MMP11, MMP14, MMP16, MMP15, MMP2	615	14	13470	7.8223	0.995389	0.149203	0.146977
INTERPRO	IPR021190:Pept_M10A	5	0.811688	0.00296758	MMP11, MMP14, MMP16, MMP15, MMP2	615	14	13470	7.8223	0.995389	0.149203	0.146977
INTERPRO	IPR033739:M10A_MMP	5	0.811688	0.00296758	MMP11, MMP14, MMP16, MMP15, MMP2	615	14	13470	7.8223	0.995389	0.149203	0.146977
SMART	SM00239:C2	15	2.43506	0.00298482	SYT5, PRKCH, SYT1, SMURF1, CPNE4, PLCL2, SYT16, PRF1, UNC13D, PLCB4, CAPN5, ESYT3, CPNE2, PLCD4, RAB11FIP5	382	116	7230	2.44742	0.544419	0.0981261	0.0962606
GOTERM_BP_DIRECT	GO:0006955~immune response	18	2.92208	0.00311554	CD74, FYB1, PGLYRP2, SEMA3C, ETS1, CRIP1, PIK3CG, CXCL12, CTSL, IL7, ACKR4, TNFSF10, MARCHF8, B2M, CTSC, C1QC, CMKLR1, NECTIN1	580	175	12504	2.21746	0.999915	0.541673	0.540951
GOTERM_BP_DIRECT	GO:0016322~neuron remodeling	5	0.811688	0.00314038	C1QA, EDNRA, KCNQ3, NTN4, SCARF1	580	14	12504	7.69951	0.999921	0.541673	0.540951
GOTERM_BP_DIRECT	GO:0098609~cell-cell adhesion	17	2.75974	0.00324787	ITGA4, ITGB4, DCC, FBLIM1, ITGA1, LAMC2, F11R, CELSR1, COL19A1, PRTG, EMCN, COL8A2, ITGA6, FAT3, SIGLEC1, LIMS1, NECTIN1	580	161	12504	2.27638	0.999943	0.541673	0.540951
UP_SEQ_FEATURE	DOMAIN:Laminin EGF-like	6	0.974026	0.00332865	NTNG1, LAMB4, NTN4, LAMC2, CELSR1, HSPG2	606	23	13233	5.69651	0.999874	0.288817	0.286886
UP_KW_BIOLOGICAL_PROCESS	KW-0037~Angiogenesis	13	2.11039	0.00335023	VAV3, FLT1, NRXN1, MMP2, FN1, VEGFC, VEGFD, SEMA3E, HSPG2, PIK3CG, COL8A2, COL8A1, MFGE8	312	122	7793	2.66154	0.287476	0.0845933	0.0820807
UP_SEQ_FEATURE	DOMAIN:TSP type-1 3	7	1.13636	0.00343191	ADAMTS16, ADAMTSL1, THSD7B, ADAMTS19, PAPLN, THSD4, ADAMTS7	606	33	13233	4.63201	0.999905	0.288817	0.286886
GOTERM_BP_DIRECT	GO:0030199~collagen fibril organization	10	1.62338	0.00357027	MMP11, FKBP10, COL3A1, TGFB2, COL27A1, ADAMTS19, P4HA3, TLL1, FMOD, ADAMTS7	580	67	12504	3.2177	0.999978	0.556879	0.556137
UP_KW_MOLECULAR_FUNCTION	KW-0339~Growth factor	13	2.11039	0.00362721	IL11, TGFB2, HGF, CLEC11A, VEGFC, VEGFD, INHBB, INHBA, NTF4, CXCL12, NRG4, IL7, PDGFC	390	101	7961	2.62739	0.232999	0.0661965	0.0616625
PIR_SUPERFAMILY	PIRSF001191:Peptidase_M10A_matrix	5	0.811688	0.00367664	MMP11, MMP14, MMP16, MMP15, MMP2	81	13	1504	7.1415	0.246949	0.283101	0.283101
GOTERM_BP_DIRECT	GO:0007229~integrin-mediated signaling pathway	12	1.94805	0.00371005	VAV3, LAMA5, FERMT1, COL3A1, FUT8, FYB1, ITGA4, ITGB4, ITGA1, FN1, APOA1, ITGA6	580	93	12504	2.78176	0.999986	0.556879	0.556137
GOTERM_MF_DIRECT	GO:0001540~amyloid-beta binding	10	1.62338	0.00376189	C1QA, CD74, TGFB2, RAMP3, CACNA1B, APOA1, APBB2, DLGAP3, HSPG2, SORL1	591	68	12838	3.19449	0.966488	0.332721	0.331244
KEGG_PATHWAY	hsa04820:Cytoskeleton in muscle cells	20	3.24675	0.00390143	SPTBN4, DTNA, COL27A1, ITGA4, ITGB4, SDC2, ITGA1, BGN, FN1, FHL3, ENO1, HSPG2, COL3A1, OBSCN, SGCA, TMEM43, SDC1, ITGA6, DMD, SGCG	291	201	5968	2.04066	0.689263	0.157129	0.154501
KEGG_PATHWAY	hsa04142:Lysosome	14	2.27273	0.00390406	HEXB, TCIRG1, GGA2, CTSL, NPC2, SMPD1, PPT1, CD68, GUSB, CTSD, CTSC, ARSB, CTSB, LGMN	291	116	5968	2.47517	0.689509	0.157129	0.154501
GOTERM_MF_DIRECT	GO:0008083~growth factor activity	14	2.27273	0.00396854	IL11, TGFB2, HGF, CLEC11A, VEGFC, VEGFD, INHBB, INHBA, NTF4, CXCL12, NRG4, IL7, CLCF1, PDGFC	591	122	12838	2.49275	0.972201	0.332721	0.331244
INTERPRO	IPR013273:ADAMTS/ADAMTS-like	6	0.974026	0.00399826	ADAMTS16, ADAMTS4, ADAMTSL1, ADAMTS19, PAPLN, ADAMTS7	615	24	13470	5.47561	0.999291	0.195591	0.192673
UP_SEQ_FEATURE	PROPEP:Activation peptide	6	0.974026	0.00404894	MMP11, MMP14, CTSL, MMP2, CTSD, CTSB	606	24	13233	5.45916	0.999982	0.313992	0.311893
GOTERM_MF_DIRECT	GO:0005509~calcium ion binding	38	6.16883	0.00406207	FKBP10, RYR2, TTYH3, NRXN1, RASEF, CACNA1B, LPCAT1, PRF1, CIB2, CELSR1, CAMKK2, RASGRP3, SGCA, HMCN2, SLIT1, PCDH1, PAMR1, EDIL3, SYT5, SYT1, SUSD1, SULF1, NPNT, HSPG2, LRP1B, NELL1, PCP4, PLCB4, STIM2, ACER3, ESYT3, FAM20C, MICU3, CD248, FAT3, TLL1, ADGRL4, PLCD4	591	510	12838	1.61854	0.974457	0.332721	0.331244
UP_SEQ_FEATURE	DOMAIN:Fibronectin type-III 2	14	2.27273	0.00408085	EPHA7, ITGB4, DCC, FN1, NDNF, PTPRK, PTPRH, SORL1, PTPRF, ROBO1, PRTG, OBSCN, CMYA5, ANOS1	606	123	13233	2.48547	0.999984	0.313992	0.311893
UP_SEQ_FEATURE	DOMAIN:Fibronectin type-III 1	14	2.27273	0.00408085	EPHA7, ITGB4, DCC, FN1, NDNF, PTPRK, PTPRH, SORL1, PTPRF, ROBO1, PRTG, OBSCN, CMYA5, ANOS1	606	123	13233	2.48547	0.999984	0.313992	0.311893
UP_KW_DOMAIN	KW-0424~Laminin EGF-like domain	7	1.13636	0.00411699	NTNG1, LAMA5, LAMB4, NTN4, LAMC2, CELSR1, HSPG2	477	31	9381	4.44086	0.105409	0.0158798	0.012351
GOTERM_CC_DIRECT	GO:0034702~monoatomic ion channel complex	9	1.46104	0.00412045	KCNK5, KCNJ5, KCNH7, KCNQ1, CACNA2D1, CACNA1B, CACNA2D3, CACNA1C, TPCN2	608	56	13055	3.45086	0.868855	0.135151	0.13103
GOTERM_BP_DIRECT	GO:0071397~cellular response to cholesterol	5	0.811688	0.00412725	ABCA1, GRAMD1C, INHBB, INHBA, GPLD1	580	15	12504	7.18621	0.999996	0.58189	0.581115
KEGG_PATHWAY	hsa04512:ECM-receptor interaction	11	1.78571	0.00420411	LAMA5, ITGA4, ITGB4, ITGA1, LAMB4, FN1, SDC1, ITGA6, LAMC2, NPNT, HSPG2	291	78	5968	2.89224	0.716255	0.157129	0.154501
GOTERM_BP_DIRECT	GO:0060071~Wnt signaling pathway, planar cell polarity pathway	7	1.13636	0.00426435	TIAM1, SMURF1, WNT7B, WNT5A, PRICKLE2, CELSR1, CTHRC1	580	34	12504	4.43854	0.999997	0.58189	0.581115
SMART	SM00209:TSP1	10	1.62338	0.0043262	ADAMTS16, ADAMTS4, ADAMTSL1, THSD7B, ADAMTS19, PAPLN, UNC5C, RSPO1, THSD4, ADAMTS7	382	61	7230	3.10274	0.680264	0.126421	0.124018
UP_SEQ_FEATURE	DOMAIN:C2	14	2.27273	0.00437414	SYT5, PRKCH, SYT1, SMURF1, CPNE4, WWC1, PLCL2, PRF1, UNC13D, PLCB4, CAPN5, CPNE2, PLCD4, RAB11FIP5	606	124	13233	2.46543	0.999993	0.326145	0.323965
UP_SEQ_FEATURE	DOMAIN:Ig-like C2-type 10	4	0.649351	0.00448102	IGSF10, HMCN2, SIGLEC1, HSPG2	606	8	13233	10.9183	0.999994	0.326145	0.323965
INTERPRO	IPR045371:ADAMTS_CR_3	6	0.974026	0.00481354	ADAMTS16, ADAMTS4, ADAMTSL1, PAPLN, THSD4, ADAMTS7	615	25	13470	5.25659	0.999839	0.229276	0.225856
GOTERM_BP_DIRECT	GO:0010976~positive regulation of neuron projection development	13	2.11039	0.0048585	LYN, DDR1, AMIGO1, SERPINF1, WNT5A, NDNF, GPC2, ITGA6, DMD, ALKAL1, SCARF1, ARSB, TRIM67	580	110	12504	2.54784	1	0.634139	0.633294
INTERPRO	IPR013761:SAM/pointed_sf	13	2.11039	0.00497849	STARD13, EPHA7, STARD8, ARAP2, TFCP2L1, ARAP1, ETS1, FLI1, BICC1, MAP3K15, STIM2, SHANK2, SHANK1	615	112	13470	2.54225	0.999881	0.231053	0.227607
GOTERM_MF_DIRECT	GO:0005262~calcium channel activity	10	1.62338	0.00503542	RYR2, GRIN3B, TRPC3, CACNA2D1, CACNA1B, CACNA2D3, CACNA1C, TRPM6, TRPM3, TPCN2	591	71	12838	3.05951	0.989416	0.378076	0.376398
UP_SEQ_FEATURE	DOMAIN:TSP type-1 6	5	0.811688	0.00507086	ADAMTS16, ADAMTSL1, THSD7B, THSD4, ADAMTS7	606	16	13233	6.82395	0.999999	0.359364	0.356962
UP_SEQ_FEATURE	CARBOHYD:O-linked (GalNAc...) threonine	11	1.78571	0.00528274	PCSK1, CD74, HPX, SMAGP, HGF, SDC2, FN1, CD248, CTSD, EDIL3, HSPG2	606	85	13233	2.82592	0.999999	0.36478	0.362342
UP_KW_DOMAIN	KW-0176~Collagen	11	1.78571	0.0053098	C1QB, C1QA, COL26A1, COL3A1, COL27A1, C1QTNF5, COL8A2, COL8A1, COL19A1, CTHRC1, C1QC	477	77	9381	2.80952	0.133893	0.0179206	0.0139382
GOTERM_CC_DIRECT	GO:0035578~azurophil granule lumen	9	1.46104	0.00569656	PYGB, NPC2, HEXB, GUSB, CTSC, ARSB, FRK, UNC13D, TXNDC5	608	59	13055	3.2754	0.939838	0.154371	0.149665
GOTERM_BP_DIRECT	GO:0099560~synaptic membrane adhesion	6	0.974026	0.00612756	NTNG1, LRFN4, NRXN1, EFNA5, ELFN1, PTPRF	580	26	12504	4.97507	1	0.747417	0.746421
GOTERM_BP_DIRECT	GO:0010897~negative regulation of triglyceride catabolic process	3	0.487013	0.00622432	SORL1, GPLD1, PIK3CG	580	3	12504	21.5586	1	0.747417	0.746421
GOTERM_CC_DIRECT	GO:0098839~postsynaptic density membrane	13	2.11039	0.00622998	CHRM1, DCC, GRIK3, GRIK4, LIN7A, CACNA1C, ELFN1, LRFN2, GRIN3B, LRFN4, EFNB3, TMEM108, CACNG3	608	113	13055	2.47023	0.953798	0.154371	0.149665
GOTERM_CC_DIRECT	GO:0005891~voltage-gated calcium channel complex	6	0.974026	0.00623662	CACNA2D1, PDE4B, CACNA1B, CACNA2D3, CACNA1C, CACNG3	608	26	13055	4.95509	0.95395	0.154371	0.149665
SMART	SM00179:EGF_CA	14	2.27273	0.00625216	SUSD1, CELSR1, NPNT, HSPG2, LRP1B, NELL1, SLIT1, HMCN2, CD248, FAT3, TLL1, ADGRL4, PAMR1, EDIL3	382	113	7230	2.3449	0.80785	0.164432	0.161306
GOTERM_CC_DIRECT	GO:0062167~complement component C1q complex	3	0.487013	0.00627525	C1QB, C1QA, C1QC	608	3	13055	21.472	0.954822	0.154371	0.149665
GOTERM_CC_DIRECT	GO:0005602~complement component C1 complex	3	0.487013	0.00627525	C1QB, C1QA, C1QC	608	3	13055	21.472	0.954822	0.154371	0.149665
INTERPRO	IPR001073:C1q_dom	6	0.974026	0.00678562	C1QB, C1QA, C1QTNF5, COL8A2, COL8A1, C1QC	615	27	13470	4.86721	0.999996	0.307049	0.302469
GOTERM_BP_DIRECT	GO:0006898~receptor-mediated endocytosis	9	1.46104	0.00680624	LMBR1L, TMEM108, PPT1, SDC1, PLA2R1, SCARF1, HSPG2, SORL1, LRP1B	580	61	12504	3.18078	1	0.78586	0.784812
UP_SEQ_FEATURE	DOMAIN:C1q	6	0.974026	0.0068694	C1QB, C1QA, C1QTNF5, COL8A2, COL8A1, C1QC	606	27	13233	4.85259	1	0.448679	0.44568
UP_SEQ_FEATURE	DOMAIN:Laminin EGF-like 2	6	0.974026	0.0068694	NTNG1, LAMA5, LAMB4, NTN4, LAMC2, HSPG2	606	27	13233	4.85259	1	0.448679	0.44568
INTERPRO	IPR001791:Laminin_G	7	1.13636	0.00695605	LAMA5, NELL1, NRXN1, SLIT1, FAT3, CELSR1, HSPG2	615	38	13470	4.03466	0.999997	0.307084	0.302503
UP_SEQ_FEATURE	DOMAIN:EGF-like 3	10	1.62338	0.00699759	NELL1, ITGB4, NRXN1, SLIT1, FAT3, NPNT, SCARF1, EDIL3, HSPG2, LRP1B	606	75	13233	2.91155	1	0.448679	0.44568
INTERPRO	IPR018097:EGF_Ca-bd_CS	11	1.78571	0.00715813	NELL1, SUSD1, SLIT1, HMCN2, FAT3, CD248, TLL1, ADGRL4, NPNT, EDIL3, LRP1B	615	89	13470	2.70704	0.999998	0.308481	0.30388
GOTERM_BP_DIRECT	GO:0007264~small GTPase-mediated signal transduction	12	1.94805	0.00747282	VAV3, TIAM2, BCAR3, TIAM1, ARHGAP32, DOCK4, ARHGAP8, RHOF, RAPGEF5, PLCD4, RERG, RASGRP3	580	102	12504	2.53631	1	0.830867	0.82976
INTERPRO	IPR005821:Ion_trans_dom	10	1.62338	0.0074869	RYR2, TRPC3, KCNH7, KCNQ1, CACNA1B, KCNQ3, CACNA1C, TRPM6, TRPM3, TPCN2	615	76	13470	2.8819	0.999999	0.315146	0.310445
INTERPRO	IPR036259:MFS_trans_sf	11	1.78571	0.00773453	OCA2, MFSD4A, SLC37A2, SLC43A2, SLC17A9, SLC2A10, SLC45A1, SLCO2A1, SLC16A12, MFSD10, SLC2A8	615	90	13470	2.67696	0.999999	0.31817	0.313424
UP_KW_MOLECULAR_FUNCTION	KW-9996~Developmental protein	57	9.25325	0.00784948	TRIM71, GPSM1, RYR2, FLT1, CELSR1, GLI2, ROBO1, JPH2, INSC, RBPMS2, FAM3C, EDIL3, DACT1, SEMA6C, EPHA7, WNT5B, DCC, DDX11, WNT5A, UNC5C, WNT9A, SHISA2, NPNT, OBSCN, BIN1, G2E3, DCX, KCTD15, ADCYAP1R1, DDX4, SEMA3C, AMIGO1, SEMA3E, EFNA5, COL19A1, PRTG, EFNB1, EFNB3, FLRT2, TBX20, PDGFC, ADAD1, SLIT1, PAK3, NTNG1, WNT7B, VEGFC, VEGFD, TBX5, BICC1, IGSF10, SNAI1, LHX6, FAT3, TLL1, MDGA1, FOXA3	390	834	7961	1.39512	0.437449	0.095502	0.0889608
UP_KW_MOLECULAR_FUNCTION	KW-0217~Developmental protein	57	9.25325	0.00784948	TRIM71, GPSM1, RYR2, FLT1, CELSR1, GLI2, ROBO1, JPH2, INSC, RBPMS2, FAM3C, EDIL3, DACT1, SEMA6C, EPHA7, WNT5B, DCC, DDX11, WNT5A, UNC5C, WNT9A, SHISA2, NPNT, OBSCN, BIN1, G2E3, DCX, KCTD15, ADCYAP1R1, DDX4, SEMA3C, AMIGO1, SEMA3E, EFNA5, COL19A1, PRTG, EFNB1, EFNB3, FLRT2, TBX20, PDGFC, ADAD1, SLIT1, PAK3, NTNG1, WNT7B, VEGFC, VEGFD, TBX5, BICC1, IGSF10, SNAI1, LHX6, FAT3, TLL1, MDGA1, FOXA3	390	834	7961	1.39512	0.437449	0.095502	0.0889608
UP_KW_CELLULAR_COMPONENT	KW-0084~Basement membrane	7	1.13636	0.00835479	LAMA5, LAMB4, COL8A2, NTN4, COL8A1, LAMC2, HSPG2	574	38	12090	3.87997	0.279064	0.0651674	0.0584835
GOTERM_CC_DIRECT	GO:0005581~collagen trimer	10	1.62338	0.00847067	C1QB, C1QA, COL3A1, COL27A1, C1QTNF5, COL8A2, COL8A1, COL19A1, CTHRC1, C1QC	608	76	13055	2.82527	0.984783	0.189007	0.183245
GOTERM_CC_DIRECT	GO:0030054~cell junction	16	2.5974	0.00852039	SPTBN4, DTNA, ITGB4, SMAGP, FBLIM1, LSR, PTPRK, CGN, F11R, FERMT1, MARVELD2, BASP1, HMCN2, PAK6, DMD, PCDH1	608	162	13055	2.1207	0.985153	0.189007	0.183245
KEGG_PATHWAY	hsa04514:Cell adhesion molecules	12	1.94805	0.00882032	NTNG1, ITGA4, NRXN1, SDC2, SDC1, ITGA6, CD226, SIGLEC1, F11R, PTPRF, NECTIN1, CD276	291	100	5968	2.46103	0.929276	0.29303	0.28813
GOTERM_CC_DIRECT	GO:0043025~neuronal cell body	26	4.22078	0.0088357	CHRM2, SPTBN4, NUMA1, NRXN1, TMPRSS3, CACNA1B, SEZ6L2, PTPRF, DNAJB1, HMCN2, SYT5, TGFB2, HSP90AA1, MME, ITGA4, SMURF1, KLHL1, COBL, GFRA1, UNC5C, SORL1, TIAM1, GRIN3B, KCNQ1, PPT1, SHANK2	608	323	13055	1.7284	0.987304	0.189007	0.183245
UP_SEQ_FEATURE	DISULFID:Interchain	14	2.27273	0.00886078	KCNK5, LAMA5, TGFB2, FGL1, LAMB4, GSR, VEGFC, VEGFD, INHBB, LAMC2, INHBA, COL3A1, FAM20C, C1QC	606	135	13233	2.26454	1	0.540133	0.536522
UP_SEQ_FEATURE	DOMAIN:Ig-like C2-type 9	4	0.649351	0.00896612	IGSF10, HMCN2, SIGLEC1, HSPG2	606	10	13233	8.73465	1	0.540133	0.536522
UP_SEQ_FEATURE	DOMAIN:EGF-like 2 calcium-binding	8	1.2987	0.00902561	NELL1, SUSD1, HMCN2, TLL1, CELSR1, ADGRL4, NPNT, LRP1B	606	52	13233	3.35948	1	0.540133	0.536522
SMART	SM00282:LamG	7	1.13636	0.00910403	LAMA5, NELL1, NRXN1, SLIT1, FAT3, CELSR1, HSPG2	382	35	7230	3.78534	0.909764	0.19953	0.195737
SMART	SM00180:EGF_Lam	7	1.13636	0.00910403	NTNG1, LAMA5, LAMB4, NTN4, LAMC2, CELSR1, HSPG2	382	35	7230	3.78534	0.909764	0.19953	0.195737
UP_KW_BIOLOGICAL_PROCESS	KW-0524~Neurogenesis	20	3.24675	0.00913492	NTNG1, GPSM1, SEMA6C, EPHA7, SEMA3C, SDC2, AMIGO1, NDNF, SEMA3E, EFNA5, ROBO1, EFNB1, EFNB3, INSC, DCX, SLIT1, LHX6, MDGA1, SHANK1, DACT1	312	264	7793	1.89224	0.604208	0.162998	0.158157
UP_SEQ_FEATURE	DOMAIN:Ig-like C2-type 6	6	0.974026	0.00937472	IGSF10, FLT1, HMCN2, SIGLEC1, PTGFRN, HSPG2	606	29	13233	4.51792	1	0.548829	0.54516
INTERPRO	IPR050333:SLRP	5	0.811688	0.00958835	PODNL1, FLRT2, SLIT1, BGN, FMOD	615	19	13470	5.7638	1	0.385665	0.379912
UP_KW_BIOLOGICAL_PROCESS	KW-0221~Differentiation	37	6.00649	0.00968307	GPSM1, ADCYAP1R1, FLT1, DDX4, SEMA3C, SDC2, AMIGO1, SEMA3E, EFNA5, FOXO1, COL19A1, ROBO1, EFNB1, EFNB3, PRDM16, INSC, ADAD1, SLIT1, NTNG1, SEMA6C, PRKCH, SYT1, SMURF1, WNT5A, VEGFC, VEGFD, NPNT, IGSF10, NELL1, OBSCN, BIN1, DCX, LHX6, TLL1, MDGA1, FOXA3, SHANK1	312	604	7793	1.53008	0.625722	0.162998	0.158157
UP_SEQ_FEATURE	DOMAIN:Ig-like C2-type 7	5	0.811688	0.00968667	IGSF10, FLT1, HMCN2, SIGLEC1, HSPG2	606	19	13233	5.74648	1	0.555025	0.551316
GOTERM_MF_DIRECT	GO:0005096~GTPase activator activity	20	3.24675	0.00975147	RAP1GAP2, VAV3, STARD13, DOCK4, ARHGAP8, STARD8, ASAP3, ARAP2, ARAP1, IQGAP2, ARHGAP6, RASGRP3, PREX2, TIAM2, ARHGAP32, ACAP1, CHN2, TBC1D12, SIPA1, TBC1D16	591	230	12838	1.88891	0.999854	0.675852	0.672851
KEGG_PATHWAY	hsa04015:Rap1 signaling pathway	18	2.92208	0.010043	VAV3, CSF1R, DOCK4, FYB1, FLT1, HGF, VEGFC, LPAR2, VEGFD, EFNA5, ADCY7, RASGRP3, TIAM1, PLCB4, PDGFC, AKT3, RAPGEF5, SIPA1	291	189	5968	1.9532	0.951103	0.296376	0.291419
SMART	SM00110:C1Q	6	0.974026	0.0103999	C1QB, C1QA, C1QTNF5, COL8A2, COL8A1, C1QC	382	26	7230	4.3677	0.936041	0.210399	0.206399
KEGG_PATHWAY	hsa04810:Regulation of actin cytoskeleton	19	3.08442	0.0109034	CHRM2, VAV3, CHRM1, ITGA4, ITGB4, ITGA1, FN1, LPAR2, IQGAP2, TIAM1, PAK1, CXCL12, PDGFC, AKT3, ARHGEF4, PAK6, ITGA6, PIP5K1B, PAK3	291	206	5968	1.89157	0.962298	0.296376	0.291419
UP_KW_PTM	KW-0357~Heparan sulfate	5	0.811688	0.0111923	NRXN1, SDC2, GPC2, SDC1, HSPG2	489	19	10230	5.50533	0.245262	0.0484998	0.0391729
INTERPRO	IPR008983:Tumour_necrosis_fac-like_dom	7	1.13636	0.0113413	C1QB, C1QA, C1QTNF5, COL8A2, TNFSF10, COL8A1, C1QC	615	42	13470	3.65041	1	0.446254	0.439597
GOTERM_BP_DIRECT	GO:0007160~cell-matrix adhesion	11	1.78571	0.0115115	TIAM1, FERMT1, COL3A1, ITGA4, ITGB4, FGL1, ITGA1, FN1, ITGA6, SIGLEC1, NPNT	580	94	12504	2.52282	1	1	0.999
INTERPRO	IPR021805:Pept_M10A_metallopeptidase_C	3	0.487013	0.011706	MMP14, MMP16, MMP15	615	4	13470	16.4268	1	0.450807	0.444082
UP_SEQ_FEATURE	DOMAIN:Ig-like C2-type 13	3	0.487013	0.0117737	HMCN2, SIGLEC1, HSPG2	606	4	13233	16.3775	1	0.594186	0.590214
UP_SEQ_FEATURE	DOMAIN:Ig-like C2-type 15	3	0.487013	0.0117737	HMCN2, SIGLEC1, HSPG2	606	4	13233	16.3775	1	0.594186	0.590214
UP_SEQ_FEATURE	DOMAIN:Ig-like C2-type 16	3	0.487013	0.0117737	HMCN2, SIGLEC1, HSPG2	606	4	13233	16.3775	1	0.594186	0.590214
UP_SEQ_FEATURE	DOMAIN:Ig-like C2-type 14	3	0.487013	0.0117737	HMCN2, SIGLEC1, HSPG2	606	4	13233	16.3775	1	0.594186	0.590214
UP_SEQ_FEATURE	DOMAIN:Ig-like C2-type 8	4	0.649351	0.0119146	IGSF10, HMCN2, SIGLEC1, HSPG2	606	11	13233	7.94059	1	0.594186	0.590214
UP_SEQ_FEATURE	DOMAIN:Laminin EGF-like 7	4	0.649351	0.0119146	LAMA5, LAMB4, LAMC2, HSPG2	606	11	13233	7.94059	1	0.594186	0.590214
UP_SEQ_FEATURE	DOMAIN:Peptidase metallopeptidase	4	0.649351	0.0119146	MMP11, MMP14, MMP15, MMP2	606	11	13233	7.94059	1	0.594186	0.590214
GOTERM_BP_DIRECT	GO:0038020~insulin receptor recycling	3	0.487013	0.0120671	CTSD, SORL1, PTPN2	580	4	12504	16.169	1	1	0.999
GOTERM_CC_DIRECT	GO:0036021~endolysosome lumen	3	0.487013	0.0121642	CTSL, CTSB, LGMN	608	4	13055	16.104	0.997574	0.239392	0.232093
GOTERM_CC_DIRECT	GO:0061689~tricellular tight junction	3	0.487013	0.0121642	MARVELD2, ILDR1, LSR	608	4	13055	16.104	0.997574	0.239392	0.232093
GOTERM_BP_DIRECT	GO:0009888~tissue development	5	0.811688	0.0121938	NTNG1, TGFB2, WNT7B, LAMB4, NTN4	580	20	12504	5.38966	1	1	0.999
UP_SEQ_FEATURE	DOMAIN:Laminin G-like	6	0.974026	0.0124462	NELL1, COL27A1, NRXN1, SLIT1, FAT3, COL19A1	606	31	13233	4.22645	1	0.609412	0.605339
GOTERM_BP_DIRECT	GO:0007267~cell-cell signaling	15	2.43506	0.0134972	PCSK1, C1QA, TFAP2C, NMB, INHBA, ECE2, TBX5, PTHLH, EFNB1, EFNB3, GPNMB, IL7, TNFSF10, ANGPTL2, PCDH1	580	156	12504	2.07294	1	1	0.999
GOTERM_MF_DIRECT	GO:0005102~signaling receptor binding	22	3.57143	0.0136882	LYN, ABCA1, TGFB2, FYB1, WNT5B, NRXN1, HGF, WNT7B, FGL1, WNT5A, FN1, APOA1, GFRA1, NPPC, CXCL12, CLCF1, TNFSF10, ANGPTL2, RSPO1, GUSB, FRK, CD276	591	271	12838	1.76345	0.999996	0.88093	0.877019
GOTERM_BP_DIRECT	GO:0001934~positive regulation of protein phosphorylation	16	2.5974	0.0137789	LYN, CD74, CSF1R, HSP90AA1, EPHA7, HGF, VEGFC, VEGFD, INHBA, EFNA5, CAMKK2, PAK1, GPNMB, LEP, FAM20A, RSPO1	580	172	12504	2.00545	1	1	0.999
GOTERM_CC_DIRECT	GO:0009897~external side of plasma membrane	19	3.08442	0.01436	ABCA1, CD74, ITGA4, ITGA1, GSR, GFRA1, EFNA5, CXCL12, EMCN, TCN2, ACKR4, SDC1, CD248, ITGA6, CD226, MFGE8, B2M, CTSB, CD276	608	220	13055	1.8544	0.999188	0.271734	0.26345
GOTERM_BP_DIRECT	GO:0048146~positive regulation of fibroblast proliferation	7	1.13636	0.0151696	CD74, RNASEH2B, ZMIZ1, WNT5A, PDGFC, FN1, CD248	580	44	12504	3.42978	1	1	0.999
INTERPRO	IPR036365:PGBD-like_sf	4	0.649351	0.0152322	MMP14, MMP16, MMP15, MMP2	615	12	13470	7.30081	1	0.574383	0.565815
UP_SEQ_FEATURE	DOMAIN:Laminin EGF-like 6	4	0.649351	0.0153542	LAMA5, LAMB4, LAMC2, HSPG2	606	12	13233	7.27888	1	0.738374	0.733439
UP_KW_CELLULAR_COMPONENT	KW-0458~Lysosome	26	4.22078	0.0155213	CPQ, HEXB, PRF1, SLC17A9, CTSL, SMPD1, MARCHF8, HAS2, SLC26A11, SLC39A8, TNFAIP8L2, GUSB, CTSD, ARSB, CTSC, CTSB, CD74, TMEM192, UNC13D, TPCN2, NPC2, SLCO2A1, PPT1, CD68, RAB7B, LGMN	574	333	12090	1.64454	0.456691	0.100888	0.0905409
UP_KW_MOLECULAR_FUNCTION	KW-0407~Ion channel	23	3.73377	0.0159027	GABRB3, KCNK5, KCNJ5, RYR2, TTYH3, TRPC3, TMEM63C, KCNH7, CACNA2D1, CACNA1B, GRIK3, CACNA2D3, GRIK4, CACNA1C, TPCN2, GRIN3B, KCNQ1, KCNQ3, PIEZO2, PIEZO1, CACNG3, TRPM6, TRPM3	390	276	7961	1.70107	0.689704	0.165843	0.154484
GOTERM_CC_DIRECT	GO:0071682~endocytic vesicle lumen	4	0.649351	0.0160649	HPX, HSP90AA1, CTSL, APOA1	608	12	13055	7.15735	0.999654	0.292738	0.283813
UP_SEQ_FEATURE	MOTIF:PDZ-binding	10	1.62338	0.0165046	ABCC4, LRFN2, EFNB1, EPHA7, LRFN4, EFNB3, INSC, LPAR2, PLCD4, DACT1	606	86	13233	2.53914	1	0.77977	0.774558
GOTERM_BP_DIRECT	GO:0008584~male gonad development	10	1.62338	0.0165613	TGFB2, MMP14, TFAP2C, NASP, WNT5A, GATA6, TNFSF10, ARID5B, GFRA1, INHBA	580	85	12504	2.53631	1	1	0.999
GOTERM_MF_DIRECT	GO:0005261~monoatomic cation channel activity	5	0.811688	0.0166921	GRIN3B, PIEZO2, PIEZO1, TRPM6, TRPM3	591	22	12838	4.93693	1	0.924226	0.920123
GOTERM_CC_DIRECT	GO:0060076~excitatory synapse	6	0.974026	0.0172394	SYT1, PALLD, PDE4B, CACNG3, ELFN1, SHANK1	608	33	13055	3.90401	0.999808	0.302921	0.293685
KEGG_PATHWAY	hsa05205:Proteoglycans in cancer	17	2.75974	0.0174079	VAV3, TGFB2, WNT5B, HPSE2, HGF, SDC2, WNT7B, MMP2, WNT5A, FN1, WNT9A, HSPG2, TIAM1, PAK1, CTSL, AKT3, SDC1	291	185	5968	1.88457	0.994757	0.411946	0.405057
KEGG_PATHWAY	hsa04612:Antigen processing and presentation	6	0.974026	0.0179107	CD74, HSP90AA1, CTSL, B2M, CTSB, LGMN	291	32	5968	3.84536	0.995501	0.411946	0.405057
UP_SEQ_FEATURE	MOTIF:Cell attachment site	9	1.46104	0.0179607	LAMA5, GPNMB, CLEC11A, FN1, PTGFRN, MFGE8, EDIL3, SORL1, COL19A1	606	73	13233	2.69219	1	0.83191	0.82635
GOTERM_MF_DIRECT	GO:0005518~collagen binding	8	1.2987	0.0179714	DDR1, PAK1, CTSL, ITGA1, ADGRG6, FN1, AEBP1, CTSB	591	59	12838	2.94542	1	0.924226	0.920123
GOTERM_MF_DIRECT	GO:0004197~cysteine-type endopeptidase activity	7	1.13636	0.0180233	USP13, CASP8, CTSL, CTSD, CTSC, CTSB, LGMN	591	46	12838	3.3056	1	0.924226	0.920123
UP_SEQ_FEATURE	DOMAIN:Ion transport	6	0.974026	0.018226	KCNQ1, CACNA1B, KCNQ3, CACNA1C, TRPM3, TPCN2	606	34	13233	3.85352	1	0.83191	0.82635
UP_KW_PTM	KW-0654~Proteoglycan	10	1.62338	0.0182846	CD74, NRXN1, SDC2, BGN, GPC2, SDC1, LAMC2, FMOD, HSPG2, ADAMTS7	489	84	10230	2.49051	0.369566	0.0679144	0.0548539
GOTERM_MF_DIRECT	GO:0005245~voltage-gated calcium channel activity	6	0.974026	0.0185953	CACNA2D1, CACNA1B, CACNA2D3, CACNA1C, CACNG3, TPCN2	591	34	12838	3.83338	1	0.924226	0.920123
INTERPRO	IPR025661:Pept_asp_AS	3	0.487013	0.0189236	CTSL, CTSC, CTSB	615	5	13470	13.1415	1	0.699014	0.688586
UP_SEQ_FEATURE	DOMAIN:Peptidase M10 metallopeptidase	3	0.487013	0.0190312	MMP11, MMP15, MMP2	606	5	13233	13.102	1	0.854185	0.848476
GOTERM_MF_DIRECT	GO:0004435~phosphatidylinositol phospholipase C activity	5	0.811688	0.0194898	EDNRA, PLCB4, CHRM1, PLCL2, PLCD4	591	23	12838	4.72228	1	0.924226	0.920123
GOTERM_BP_DIRECT	GO:0051964~negative regulation of synapse assembly	3	0.487013	0.0194979	EPHA7, WNT5A, SLIT1	580	5	12504	12.9352	1	1	0.999
GOTERM_BP_DIRECT	GO:0098883~synapse pruning	3	0.487013	0.0194979	C1QB, C1QA, C1QC	580	5	12504	12.9352	1	1	0.999
GOTERM_BP_DIRECT	GO:1900121~negative regulation of receptor binding	3	0.487013	0.0194979	ATP2A3, B2M, PTPRF	580	5	12504	12.9352	1	1	0.999
KEGG_PATHWAY	hsa04020:Calcium signaling pathway	19	3.08442	0.0197711	CHRM2, RYR2, CHRM1, FLT1, HGF, CACNA1B, ATP2A3, VEGFC, VEGFD, CACNA1C, ADCY7, TPCN2, ITPKC, EDNRA, GRIN3B, PLCB4, STIM2, PDGFC, PLCD4	291	219	5968	1.77928	0.997448	0.422255	0.415194
UP_KW_MOLECULAR_FUNCTION	KW-0675~Receptor	56	9.09091	0.0197759	GABRB3, DDR1, LMBR1L, CHRM2, RYR2, FLT1, CHRM1, ITGB4, GRIK3, GRIK4, PTPN22, PTPRK, CELSR1, F11R, PTPRF, ROBO1, GRM3, EDNRA, SCARF1, CMKLR1, EPHA7, TRPC3, PAQR4, ITGA4, DCC, CACNA2D1, ITGA1, LSR, UNC5C, GFRA1, CD226, ITGA6, PLA2R1, CSF1R, ADCYAP1R1, RAMP3, ILDR1, LPAR2, SEZ6L2, SLC7A1, EFNB3, GRK4, ADGRG6, TRPM6, RELT, TRPM3, PTCH2, SORL1, LRP1B, REEP1, GRIN3B, NR6A1, ACKR4, ADGRL4, PTPN2, NECTIN1	390	856	7961	1.33542	0.767324	0.180455	0.168095
GOTERM_BP_DIRECT	GO:0070166~enamel mineralization	4	0.649351	0.0199541	FAM20C, FAM20A, TCIRG1, NECTIN1	580	13	12504	6.63342	1	1	0.999
GOTERM_BP_DIRECT	GO:0060402~calcium ion transport into cytosol	4	0.649351	0.0199541	RYR2, JPH2, CACNA2D1, CACNA1C	580	13	12504	6.63342	1	1	0.999
GOTERM_BP_DIRECT	GO:0032956~regulation of actin cytoskeleton organization	10	1.62338	0.0203648	CSF1R, PAK1, ARAP2, ARAP1, RHOF, F11R, CELSR1, IQGAP2, PAK3, EFNA5	580	88	12504	2.44984	1	1	0.999
GOTERM_BP_DIRECT	GO:0001501~skeletal system development	12	1.94805	0.0207952	ADAMTS4, RAI1, TGFB2, MMP14, COL27A1, MMP16, HEXB, TLL1, PTHLH, COL19A1, GLI2, CMKLR1	580	118	12504	2.1924	1	1	0.999
INTERPRO	IPR009030:Growth_fac_rcpt_cys_sf	12	1.94805	0.0210216	NELL1, EPHA7, SUSD1, SLIT1, HMCN2, CD248, RSPO1, CELSR1, NPNT, SCARF1, LRP1B, ELAPOR2	615	120	13470	2.19024	1	0.7493	0.738122
INTERPRO	IPR011701:MFS	7	1.13636	0.0211129	MFSD4A, SLC37A2, SLC43A2, SLC17A9, SLC45A1, SLC16A12, MFSD10	615	48	13470	3.19411	1	0.7493	0.738122
GOTERM_BP_DIRECT	GO:0048144~fibroblast proliferation	6	0.974026	0.0215121	COL3A1, RNASEH2B, WNT7B, PDGFC, CD248, VEGFD	580	35	12504	3.69576	1	1	0.999
INTERPRO	IPR008979:Galactose-bd-like_sf	8	1.2987	0.0221682	DDR1, PCSK1, EPHA7, AEBP1, MFGE8, GUSB, EDIL3, ANAPC10	615	62	13470	2.82612	1	0.771625	0.760114
UP_KW_BIOLOGICAL_PROCESS	KW-0145~Chemotaxis	6	0.974026	0.0226332	FLT1, CXCL12, CMTM3, ANOS1, PIK3CG, ROBO1	312	41	7793	3.65525	0.900958	0.326564	0.316864
KEGG_PATHWAY	hsa04974:Protein digestion and absorption	9	1.46104	0.0226564	KCNK5, COL26A1, COL3A1, COL27A1, MME, KCNQ1, COL8A2, COL8A1, COL19A1	291	72	5968	2.56357	0.998943	0.441153	0.433776
GOTERM_CC_DIRECT	GO:0098978~glutamatergic synapse	36	5.84416	0.0230932	CHRM2, LAMA5, C1QA, DOCK4, DGKE, CHRM1, CTTNBP2, CPNE4, NRXN1, GRIK3, PPM1H, LPAR2, ELFN1, GRM3, DNAJB1, EFNB1, EFNB3, FLRT2, TMEM108, PAK3, DLGAP3, CACNG3, NTNG1, LYN, EPHA7, SYT1, WNT5A, SLC4A8, TIAM1, PLCB4, LRFN4, BIN1, KIF2C, SHANK2, SHANK1, C1QC	608	530	13055	1.45848	0.99999	0.391788	0.379843
GOTERM_BP_DIRECT	GO:0030324~lung development	9	1.46104	0.0239262	LAMA5, COL3A1, MMP14, MYCN, MME, WNT7B, WNT5A, TBX5, GLI2	580	76	12504	2.55299	1	1	0.999
INTERPRO	IPR000198:RhoGAP_dom	8	1.2987	0.0239951	ARHGAP32, STARD13, ARHGAP8, CHN2, STARD8, ARAP2, ARAP1, ARHGAP6	615	63	13470	2.78126	1	0.819455	0.807231
UP_SEQ_FEATURE	DOMAIN:Calponin-homology (CH)	9	1.46104	0.0240255	VAV3, SPECC1, CAMSAP3, SPTBN4, NAV3, CFAP47, DMD, IQGAP2, GAS2L1	606	77	13233	2.55233	1	1	0.993685
GOTERM_CC_DIRECT	GO:0032420~stereocilium	6	0.974026	0.0244486	GRXCR1, DOCK4, PIEZO2, PIEZO1, CIB2, FSCN2	608	36	13055	3.57867	0.999995	0.400957	0.388733
GOTERM_BP_DIRECT	GO:0050868~negative regulation of T cell activation	4	0.649351	0.0245396	GPNMB, FGL1, PTPN22, TNFAIP8L2	580	14	12504	6.15961	1	1	0.999
KEGG_PATHWAY	hsa04933:AGE-RAGE signaling pathway in diabetic complications	10	1.62338	0.0246025	COL3A1, TGFB2, PLCB4, MMP2, AKT3, FN1, VEGFC, VEGFD, PLCD4, FOXO1	291	87	5968	2.35731	0.999417	0.441153	0.433776
GOTERM_BP_DIRECT	GO:0007156~homophilic cell adhesion via plasma membrane adhesion molecules	10	1.62338	0.0247612	ADAMTSL1, PALLD, AMIGO1, HMCN2, FAT3, CELSR1, PCDH1, PTPRF, NECTIN1, ROBO1	580	91	12504	2.36908	1	1	0.999
GOTERM_MF_DIRECT	GO:0005516~calmodulin binding	15	2.43506	0.0249857	RYR2, SYT1, AEBP1, CACNA1C, IQGAP2, CAMKK2, CAMSAP3, ITPKC, PCP4, OBSCN, MYO1A, BASP1, KCNQ1, KCNQ3, TRPM3	591	170	12838	1.91669	1	1	0.996667
KEGG_PATHWAY	hsa04640:Hematopoietic cell lineage	7	1.13636	0.0250823	IL11, CSF1R, MME, ITGA4, IL7, ITGA1, ITGA6	291	47	5968	3.05447	0.999497	0.441153	0.433776
INTERPRO	IPR023415:LDLR_class-A_CS	6	0.974026	0.0252579	TMPRSS7, SPINT1, TMPRSS3, HSPG2, SORL1, LRP1B	615	37	13470	3.55175	1	0.846608	0.833979
UP_KW_DISEASE	KW-1008~Amyloidosis	5	0.811688	0.0254874	GPNMB, APOA1, UNC5C, B2M, SORL1	206	23	4097	4.32355	0.876467	0.897094	0.897094
GOTERM_MF_DIRECT	GO:0005246~calcium channel regulator activity	6	0.974026	0.0260459	GRM3, STIM2, NRXN1, PDE4B, MICU3, REM2	591	37	12838	3.52257	1	1	0.996667
GOTERM_CC_DIRECT	GO:0016328~lateral plasma membrane	9	1.46104	0.0262328	SLC14A1, SLC4A8, NUMA1, MYO1A, KCNQ1, C1QTNF5, LIN7A, DMD, CORO1C	608	77	13055	2.50972	0.999998	0.41634	0.403647
UP_SEQ_FEATURE	DOMAIN:LIM zinc-binding	8	1.2987	0.0262887	LMO1, FBLIM1, PRICKLE2, FHL3, LHX6, CRIP1, LIMS1, LIMD2	606	64	13233	2.72958	1	1	0.993685
UP_SEQ_FEATURE	DOMAIN:Rho-GAP	8	1.2987	0.0262887	ARHGAP32, STARD13, ARHGAP8, CHN2, STARD8, ARAP2, ARAP1, ARHGAP6	606	64	13233	2.72958	1	1	0.993685
GOTERM_BP_DIRECT	GO:0003148~outflow tract septum morphogenesis	5	0.811688	0.0265442	TGFB2, SEMA3C, TBX20, GATA6, ROBO1	580	25	12504	4.31172	1	1	0.999
GOTERM_BP_DIRECT	GO:0099170~postsynaptic modulation of chemical synaptic transmission	5	0.811688	0.0265442	GRM3, CLMP, CHRM1, DCC, WNT5A	580	25	12504	4.31172	1	1	0.999
UP_SEQ_FEATURE	TRANSMEM:Helical Signal-anchor for type II membrane protein	21	3.40909	0.0265894	CD74, TMPRSS7, GALNT14, ST6GAL2, WSCD1, MME, TMPRSS3, B3GALT4, LPCAT1, HS3ST6, DBH, MANEAL, ECE2, FUT8, DPP6, MGAT5B, TNFSF10, MGAT3, FAM20C, ST6GALNAC3, SGCG	606	274	13233	1.67361	1	1	0.993685
GOTERM_BP_DIRECT	GO:0051603~proteolysis involved in protein catabolic process	6	0.974026	0.0267955	CASP8, CTSL, CTSC, CTSB, ADAMTS7, LGMN	580	37	12504	3.49599	1	1	0.999
GOTERM_CC_DIRECT	GO:0048787~presynaptic active zone membrane	6	0.974026	0.0272233	NTNG1, NRXN1, CACNA2D1, CACNA2D3, LPAR2, NECTIN1	608	37	13055	3.48195	0.999999	0.418559	0.405798
INTERPRO	IPR027789:Syndecan/Neurexin_dom	3	0.487013	0.0275354	NRXN1, SDC2, SDC1	615	6	13470	10.9512	1	0.889985	0.876709
INTERPRO	IPR033923:PAK_BD	3	0.487013	0.0275354	PAK1, PAK6, PAK3	615	6	13470	10.9512	1	0.889985	0.876709
SMART	SM00285:PBD	4	0.649351	0.0279783	PAK1, CDC42EP5, PAK6, PAK3	382	13	7230	5.8236	0.999426	0.525593	0.5156
UP_SEQ_FEATURE	DOMAIN:VWFA	8	1.2987	0.0283452	ITGB4, CPNE4, CACNA2D1, ITGA1, CACNA2D3, HMCN2, VWA3B, CPNE2	606	65	13233	2.68759	1	1	0.993685
GOTERM_BP_DIRECT	GO:0046881~positive regulation of follicle-stimulating hormone secretion	3	0.487013	0.0283576	LEP, INHBB, INHBA	580	6	12504	10.7793	1	1	0.999
GOTERM_BP_DIRECT	GO:0006824~cobalt ion transport	3	0.487013	0.0283576	TCN2, SLC41A2, SLC39A8	580	6	12504	10.7793	1	1	0.999
INTERPRO	IPR000095:CRIB_dom	4	0.649351	0.0284666	PAK1, CDC42EP5, PAK6, PAK3	615	15	13470	5.84065	1	0.903941	0.890457
UP_SEQ_FEATURE	DOMAIN:EGF-like 1	11	1.78571	0.0289359	ITGB4, NRXN1, SUSD1, SLIT1, FAT3, ADGRL4, NPNT, SCARF1, EDIL3, HSPG2, LRP1B	606	110	13233	2.18366	1	1	0.993685
INTERPRO	IPR001715:CH_dom	9	1.46104	0.0289856	VAV3, SPECC1, CAMSAP3, SPTBN4, NAV3, CFAP47, DMD, IQGAP2, GAS2L1	615	80	13470	2.46402	1	0.904552	0.891058
UP_SEQ_FEATURE	DOMAIN:Laminin EGF-like 1	5	0.811688	0.0290559	NTNG1, LAMA5, LAMB4, NTN4, LAMC2	606	26	13233	4.19935	1	1	0.993685
KEGG_PATHWAY	hsa05200:Pathways in cancer	31	5.03247	0.0291943	LAMA5, CSF1R, LPAR2, LAMC2, ETS1, ADCY7, FOXO1, GLI2, RASGRP3, EDNRA, CASP8, AKT3, E2F3, TGFB2, HSP90AA1, WNT5B, DCC, HGF, MMP2, WNT7B, PTCH2, LAMB4, WNT5A, FN1, VEGFC, VEGFD, WNT9A, PLCB4, CXCL12, IL7, ITGA6	291	433	5968	1.46828	0.999858	0.484949	0.47684
UP_KW_LIGAND	KW-0430~Lectin	9	1.46104	0.0294838	GALNT14, CRYBG1, CLEC11A, FAM3B, LAYN, CD248, SIGLEC1, FAM3C, PLA2R1	247	73	4877	2.43431	0.616214	0.471741	0.471741
GOTERM_MF_DIRECT	GO:0001968~fibronectin binding	5	0.811688	0.0295393	CCDC80, ITGA4, CTSL, PLEKHA2, MMP2	591	26	12838	4.1774	1	1	0.996667
UP_KW_DISEASE	KW-0263~Epidermolysis bullosa	4	0.649351	0.0298541	ITGB4, ITGA6, LAMC2, EXPH5	206	14	4097	5.68239	0.914138	0.897094	0.897094
GOTERM_BP_DIRECT	GO:0042060~wound healing	8	1.2987	0.0300789	FKBP10, COL3A1, TGFB2, PAK1, SMPD1, WNT5A, FN1, CELSR1	580	65	12504	2.65337	1	1	0.999
GOTERM_BP_DIRECT	GO:0071300~cellular response to retinoic acid	8	1.2987	0.0300789	ABCA1, LYN, WNT5B, LEP, WNT7B, SERPINF1, WNT5A, WNT9A	580	65	12504	2.65337	1	1	0.999
GOTERM_CC_DIRECT	GO:0031093~platelet alpha granule lumen	7	1.13636	0.0300842	TOR4A, TGFB2, HGF, FN1, VEGFC, VEGFD, QSOX1	608	51	13055	2.94714	1	0.448081	0.43442
UP_KW_BIOLOGICAL_PROCESS	KW-0391~Immunity	22	3.57143	0.0302551	LYN, C1QB, C1QA, CD74, CSF1R, NMB, TICAM2, PGLYRP2, RIOK3, FGL1, ENDOD1, PTPN22, PRDM1, ETS1, PIK3CG, RNF125, TMEM43, MARCHF8, TRIM14, TNFAIP8L2, B2M, C1QC	312	340	7793	1.6162	0.955083	0.381971	0.370625
GOTERM_BP_DIRECT	GO:0071345~cellular response to cytokine stimulus	5	0.811688	0.0302563	ABCA1, CSF1R, MME, ITGA4, TCIRG1	580	26	12504	4.14589	1	1	0.999
INTERPRO	IPR036872:CH_dom_sf	9	1.46104	0.0309315	VAV3, SPECC1, CAMSAP3, SPTBN4, NAV3, CFAP47, DMD, IQGAP2, GAS2L1	615	81	13470	2.4336	1	0.948916	0.934761
GOTERM_CC_DIRECT	GO:0016323~basolateral plasma membrane	17	2.75974	0.0309649	ABCA1, SLC14A1, SLC23A2, ABCC4, HSP90AA1, SLC43A2, SLC16A12, LIN7A, SLC7A1, SLC4A8, ATP7B, MARVELD2, MYO1A, KCNQ1, SLCO2A1, SLC26A11, SLC39A8	608	206	13055	1.77196	1	0.448081	0.43442
GOTERM_BP_DIRECT	GO:0050808~synapse organization	7	1.13636	0.0321501	C1QA, WNT7B, HMCN2, APBB2, SEMA3E, PAK3, ELFN1	580	52	12504	2.90212	1	1	0.999
GOTERM_CC_DIRECT	GO:0005938~cell cortex	14	2.27273	0.0327949	GPSM1, KANK1, NUMA1, CTTNBP2, COBL, LAMC2, ENO1, IQGAP2, CORO1C, ANLN, ARHGAP32, GRK4, INSC, HMCN2	608	158	13055	1.90259	1	0.461002	0.446947
GOTERM_BP_DIRECT	GO:0001822~kidney development	11	1.78571	0.0328951	TGFB2, MME, SERPINF1, WNT5A, HAS2, ARID5B, GFRA1, PRDM1, SULF1, BICC1, GLI2	580	111	12504	2.13644	1	1	0.999
UP_SEQ_FEATURE	DOMAIN:Laminin G	5	0.811688	0.0329144	NRXN1, SLIT1, FAT3, CELSR1, HSPG2	606	27	13233	4.04382	1	1	0.993685
INTERPRO	IPR000169:Pept_cys_AS	4	0.649351	0.0338779	CTSL, CAPN5, CTSC, CTSB	615	16	13470	5.47561	1	0.974572	0.960034
INTERPRO	IPR008211:Laminin_N	4	0.649351	0.0338779	NTNG1, LAMA5, LAMB4, NTN4	615	16	13470	5.47561	1	0.974572	0.960034
INTERPRO	IPR013519:Int_alpha_beta-p	4	0.649351	0.0338779	ITGA4, ITGA1, ITGA6, GPLD1	615	16	13470	5.47561	1	0.974572	0.960034
INTERPRO	IPR001849:PH_domain	19	3.08442	0.0339216	VAV3, SPTBN4, PLEKHA2, MCF2, PLCL2, ASAP3, ARAP2, ARAP1, PREX2, TIAM2, TIAM1, ANLN, FERMT1, OBSCN, ACAP1, PLCB4, AKT3, ARHGEF4, PLCD4	615	247	13470	1.6848	1	0.974572	0.960034
UP_SEQ_FEATURE	DOMAIN:CRIB	4	0.649351	0.0341359	PAK1, CDC42EP5, PAK6, PAK3	606	16	13233	5.45916	1	1	0.993685
UP_SEQ_FEATURE	REPEAT:FG-GAP 6	4	0.649351	0.0341359	ITGA4, ITGA1, ITGA6, GPLD1	606	16	13233	5.45916	1	1	0.993685
UP_SEQ_FEATURE	REPEAT:FG-GAP 3	4	0.649351	0.0341359	ITGA4, ITGA1, ITGA6, GPLD1	606	16	13233	5.45916	1	1	0.993685
UP_SEQ_FEATURE	DOMAIN:Laminin N-terminal	4	0.649351	0.0341359	NTNG1, LAMA5, LAMB4, NTN4	606	16	13233	5.45916	1	1	0.993685
UP_SEQ_FEATURE	LIPID:O-palmitoleoyl serine by PORCN	4	0.649351	0.0341359	WNT5B, WNT7B, WNT5A, WNT9A	606	16	13233	5.45916	1	1	0.993685
UP_SEQ_FEATURE	REPEAT:FG-GAP 7	4	0.649351	0.0341359	ITGA4, ITGA1, ITGA6, GPLD1	606	16	13233	5.45916	1	1	0.993685
UP_SEQ_FEATURE	REPEAT:FG-GAP 1	4	0.649351	0.0341359	ITGA4, ITGA1, ITGA6, GPLD1	606	16	13233	5.45916	1	1	0.993685
UP_SEQ_FEATURE	REPEAT:FG-GAP 4	4	0.649351	0.0341359	ITGA4, ITGA1, ITGA6, GPLD1	606	16	13233	5.45916	1	1	0.993685
UP_SEQ_FEATURE	REPEAT:FG-GAP 5	4	0.649351	0.0341359	ITGA4, ITGA1, ITGA6, GPLD1	606	16	13233	5.45916	1	1	0.993685
UP_SEQ_FEATURE	REPEAT:FG-GAP 2	4	0.649351	0.0341359	ITGA4, ITGA1, ITGA6, GPLD1	606	16	13233	5.45916	1	1	0.993685
GOTERM_BP_DIRECT	GO:0030593~neutrophil chemotaxis	5	0.811688	0.0342593	VAV3, TGFB2, ITGA1, PDE4B, PIK3CG	580	27	12504	3.99234	1	1	0.999
GOTERM_BP_DIRECT	GO:0022617~extracellular matrix disassembly	5	0.811688	0.0342593	ADAMTS4, MMP11, MMP14, MMP15, MMP2	580	27	12504	3.99234	1	1	0.999
INTERPRO	IPR001781:Znf_LIM	8	1.2987	0.0346853	LMO1, FBLIM1, PRICKLE2, FHL3, LHX6, CRIP1, LIMS1, LIMD2	615	68	13470	2.57676	1	0.980944	0.966311
GOTERM_CC_DIRECT	GO:0044295~axonal growth cone	5	0.811688	0.0347133	TIAM1, HSP90AA1, DCC, NRXN1, COBL	608	27	13055	3.9763	1	0.474415	0.459951
GOTERM_BP_DIRECT	GO:0008284~positive regulation of cell population proliferation	27	4.38312	0.0347421	BCAR3, CSF1R, FLT1, HPSE2, LAMC2, TCIRG1, PTHLH, PAK1, BCL7A, PDGFC, HAS2, E2F3, LYN, IL11, TGFB2, CLEC11A, FN1, VEGFC, VEGFD, TIAM1, IL7, CLCF1, LEP, ACER3, AQP11, SHANK2, LGMN	580	385	12504	1.5119	1	1	0.999
UP_KW_DISEASE	KW-0993~Aortic aneurysm	4	0.649351	0.0359744	COL3A1, TGFB2, BGN, THSD4	206	15	4097	5.30356	0.948575	0.897094	0.897094
UP_KW_MOLECULAR_FUNCTION	KW-0344~Guanine-nucleotide releasing factor	14	2.27273	0.0362882	VAV3, DENND2D, BCAR3, DENND2C, DOCK4, MCF2, RAB3IL1, RASGRP3, PREX2, TIAM2, TIAM1, ARHGEF4, RAPGEF5, PLCD4	390	153	7961	1.86784	0.93268	0.294338	0.274178
GOTERM_MF_DIRECT	GO:0005085~guanyl-nucleotide exchange factor activity	17	2.75974	0.0367563	VAV3, DENND2D, BCAR3, DENND2C, DOCK4, MCF2, RAB3IL1, RHOF, RASGRP3, PREX2, TIAM2, TIAM1, KIAA1755, OBSCN, ARHGEF4, RAPGEF5, PLCD4	591	213	12838	1.73372	1	1	0.996667
GOTERM_MF_DIRECT	GO:0017124~SH3 domain binding	11	1.78571	0.0368673	LYN, FUT8, DOCK4, WIPF1, CTTNBP2, PTPN22, OSTF1, PAK3, ARHGAP6, SHANK2, SHANK1	591	114	12838	2.09603	1	1	0.996667
UP_SEQ_FEATURE	DOMAIN:Laminin IV type A	3	0.487013	0.037606	LAMA5, LAMC2, HSPG2	606	7	13233	9.35856	1	1	0.993685
GOTERM_MF_DIRECT	GO:0046875~ephrin receptor binding	5	0.811688	0.037661	LYN, EFNB1, EFNB3, EFNA5, PIK3CG	591	28	12838	3.87902	1	1	0.996667
KEGG_PATHWAY	hsa04151:PI3K-Akt signaling pathway	23	3.73377	0.0379027	CHRM2, LAMA5, CSF1R, HSP90AA1, CHRM1, FLT1, ITGA4, ITGB4, HGF, LAMB4, ITGA1, FN1, VEGFC, LPAR2, VEGFD, LAMC2, EFNA5, PIK3CG, NTF4, IL7, PDGFC, AKT3, ITGA6	291	304	5968	1.55164	0.99999	0.582089	0.572355
GOTERM_BP_DIRECT	GO:0045650~negative regulation of macrophage differentiation	3	0.487013	0.0384984	INHBA, PTPN2, C1QC	580	7	12504	9.23941	1	1	0.999
KEGG_PATHWAY	hsa05416:Viral myocarditis	6	0.974026	0.0389357	CASP8, DTNA, SGCA, PRF1, DMD, SGCG	291	39	5968	3.15517	0.999993	0.582089	0.572355
INTERPRO	IPR020846:MFS_dom	7	1.13636	0.0412955	SLC37A2, SLC17A9, SLC2A10, SLCO2A1, SLC16A12, MFSD10, SLC2A8	615	56	13470	2.7378	1	1	0.985627
INTERPRO	IPR003595:Tyr_Pase_cat	7	1.13636	0.0412955	PTP4A3, PTPN22, PTPRK, PTPRH, TNS3, PTPRF, PTPN2	615	56	13470	2.7378	1	1	0.985627
UP_SEQ_FEATURE	DOMAIN:Fibronectin type-III 5	6	0.974026	0.0414482	PRTG, DCC, FN1, PTPRH, SORL1, PTPRF	606	42	13233	3.11952	1	1	0.993685
UP_SEQ_FEATURE	DOMAIN:Fibronectin type-III 6	5	0.811688	0.041487	DCC, FN1, PTPRH, SORL1, PTPRF	606	29	13233	3.76494	1	1	0.993685
UP_SEQ_FEATURE	DOMAIN:C2 1	7	1.13636	0.0417965	SYT5, SYT1, CPNE4, SYT16, ESYT3, CPNE2, UNC13D	606	56	13233	2.72958	1	1	0.993685
INTERPRO	IPR008936:Rho_GTPase_activation_prot	9	1.46104	0.0420046	ARHGAP32, STARD13, ARHGAP8, CHN2, STARD8, ARAP2, ARAP1, IQGAP2, ARHGAP6	615	86	13470	2.29212	1	1	0.985627
UP_SEQ_FEATURE	DOMAIN:PH	19	3.08442	0.0422176	VAV3, SPTBN4, PLEKHA2, MCF2, PLCL2, ASAP3, ARAP2, ARAP1, PREX2, TIAM2, TIAM1, ANLN, FERMT1, OBSCN, ACAP1, PLCB4, AKT3, ARHGEF4, PLCD4	606	253	13233	1.63991	1	1	0.993685
BIOCARTA	h_no1Pathway:Actions of Nitric Oxide in the Heart	5	0.811688	0.0426704	RYR2, HSP90AA1, FLT1, CHRM1, SLC7A1	70	26	1321	3.62912	0.993066	1	1
SMART	SM00324:RhoGAP	8	1.2987	0.0433781	ARHGAP32, STARD13, ARHGAP8, CHN2, STARD8, ARAP2, ARAP1, ARHGAP6	382	62	7230	2.44216	0.999991	0.720978	0.707271
GOTERM_BP_DIRECT	GO:0098655~monoatomic cation transmembrane transport	6	0.974026	0.0433838	ATP7B, TMEM63C, PIEZO2, PIEZO1, TRPM6, TRPM3	580	42	12504	3.0798	1	1	0.999
UP_KW_DISEASE	KW-0976~Atrial septal defect	3	0.487013	0.0443009	TBX20, GATA6, TLL1	206	7	4097	8.52358	0.974531	0.897094	0.897094
UP_SEQ_FEATURE	DOMAIN:C2 2	7	1.13636	0.044987	SYT5, SYT1, CPNE4, SYT16, ESYT3, CPNE2, UNC13D	606	57	13233	2.68169	1	1	0.993685
UP_KW_MOLECULAR_FUNCTION	KW-0378~Hydrolase	78	12.6623	0.0456005	PCSK1, PGLYRP2, CPQ, HEXB, DDX43, PTPN22, PTPRK, ECE2, PTPRH, PRSS23, RERG, PTPRF, CNDP1, ADAMTSL1, ADAMTS4, ATP7B, CASP8, CTSL, SMPD1, CAPN5, PDE4B, PDE8B, GUSB, PAMR1, CTSD, TNS3, CTSC, ADAMTS7, CTSB, ENTPD1, HSP90AA1, MME, AFG2B, MMP2, DDX11, VASH2, MANEAL, MMP11, BACE2, PTP4A3, MMP14, NEIL2, PLCB4, MMP16, MMP15, PNLDC1, ANOS1, SMPDL3A, ASPA, GPLD1, USP13, TMPRSS7, H6PD, DDX4, TMPRSS3, ENDOD1, PPM1H, THSD4, ADAMTS16, DPP6, ERMP1, ADAMTS19, ARSJ, RBBP8, RBBP9, RHBDL2, ARSB, PLCL2, SULF1, AICDA, MAN2B2, ACER3, PPT1, TLL1, LPIN2, PLCD4, PTPN2, LGMN	390	1315	7961	1.2108	0.966864	0.332884	0.310084
INTERPRO	IPR018161:Wnt_CS	4	0.649351	0.0461681	WNT5B, WNT7B, WNT5A, WNT9A	615	18	13470	4.86721	1	1	0.985627
INTERPRO	IPR013517:FG-GAP	4	0.649351	0.0461681	ITGA4, ITGA1, ITGA6, GPLD1	615	18	13470	4.86721	1	1	0.985627
INTERPRO	IPR000998:MAM_dom	4	0.649351	0.0461681	MAMDC2, PTPRK, NPNT, MDGA1	615	18	13470	4.86721	1	1	0.985627
INTERPRO	IPR050467:LRFN	4	0.649351	0.0461681	IGSF10, LRFN2, LRFN4, SLIT1	615	18	13470	4.86721	1	1	0.985627
INTERPRO	IPR005817:Wnt	4	0.649351	0.0461681	WNT5B, WNT7B, WNT5A, WNT9A	615	18	13470	4.86721	1	1	0.985627
INTERPRO	IPR043158:Wnt_C	4	0.649351	0.0461681	WNT5B, WNT7B, WNT5A, WNT9A	615	18	13470	4.86721	1	1	0.985627
UP_SEQ_FEATURE	DOMAIN:MAM	4	0.649351	0.0465107	MAMDC2, PTPRK, NPNT, MDGA1	606	18	13233	4.85259	1	1	0.993685
KEGG_PATHWAY	hsa00531:Glycosaminoglycan degradation	4	0.649351	0.0465686	HPSE2, HEXB, GUSB, ARSB	291	17	5968	4.82555	0.999999	0.663049	0.651961
GOTERM_CC_DIRECT	GO:0030425~dendrite	28	4.54545	0.0467048	CHRM2, PCSK1, CHRM1, NUMA1, AMIGO1, GRIK3, CACNA1C, ELFN1, NTF4, PAK1, TMEM108, SACS, KIF21B, CACNG3, EPHA7, MME, KLHL1, COBL, UNC5C, SLC4A8, PLCB4, MLPH, BIN1, PPT1, FAT3, MDGA1, SHANK1, NECTIN1	608	413	13055	1.45573	1	0.621048	0.602114
GOTERM_MF_DIRECT	GO:0005546~phosphatidylinositol-4,5-bisphosphate binding	8	1.2987	0.046878	SYT5, JPH2, OBSCN, SYT1, SH3PXD2A, KCNQ1, TTPA, TRPM3	591	72	12838	2.41361	1	1	0.996667
GOTERM_BP_DIRECT	GO:0042391~regulation of membrane potential	7	1.13636	0.0473402	GABRB3, SLC4A8, KCNH7, GRIK3, PIEZO2, PIEZO1, SLC39A8	580	57	12504	2.64755	1	1	0.999
UP_KW_BIOLOGICAL_PROCESS	KW-0177~Collagen degradation	3	0.487013	0.0474715	MMP11, MMP16, MMP2	312	9	7793	8.32585	0.992643	0.532735	0.516912
INTERPRO	IPR029034:Cystine-knot_cytokine	7	1.13636	0.047756	NTF4, TGFB2, PDGFC, VEGFC, VEGFD, INHBB, INHBA	615	58	13470	2.6434	1	1	0.985627
GOTERM_BP_DIRECT	GO:0006874~intracellular calcium ion homeostasis	9	1.46104	0.0479888	NPPC, RYR2, EDNRA, CXCL12, STIM2, HEXB, ATP2A3, TCIRG1, TPCN2	580	87	12504	2.2302	1	1	0.999
GOTERM_BP_DIRECT	GO:0061484~hematopoietic stem cell homeostasis	4	0.649351	0.0480015	EMCN, CRISPLD1, TCIRG1, FOXA3	580	18	12504	4.7908	1	1	0.999
GOTERM_CC_DIRECT	GO:0030018~Z disc	11	1.78571	0.0480271	RYR2, PAK1, JPH2, OBSCN, BIN1, BAG3, PALLD, PDE4B, FHL3, DMD, CACNA1C	608	118	13055	2.00163	1	0.621825	0.602867
INTERPRO	IPR001799:Ephrin_RBD	3	0.487013	0.0483854	EFNB1, EFNB3, EFNA5	615	8	13470	8.21341	1	1	0.985627
INTERPRO	IPR025660:Pept_his_AS	3	0.487013	0.0483854	CTSL, CTSC, CTSB	615	8	13470	8.21341	1	1	0.985627
INTERPRO	IPR000668:Peptidase_C1A_C	3	0.487013	0.0483854	CTSL, CTSC, CTSB	615	8	13470	8.21341	1	1	0.985627
INTERPRO	IPR013128:Peptidase_C1A	3	0.487013	0.0483854	CTSL, CTSC, CTSB	615	8	13470	8.21341	1	1	0.985627
INTERPRO	IPR031328:Ephrin	3	0.487013	0.0483854	EFNB1, EFNB3, EFNA5	615	8	13470	8.21341	1	1	0.985627
INTERPRO	IPR000034:Laminin_IV	3	0.487013	0.0483854	LAMA5, LAMC2, HSPG2	615	8	13470	8.21341	1	1	0.985627
INTERPRO	IPR019765:Ephrin_CS	3	0.487013	0.0483854	EFNB1, EFNB3, EFNA5	615	8	13470	8.21341	1	1	0.985627
UP_SEQ_FEATURE	DOMAIN:Ephrin RBD	3	0.487013	0.0486477	EFNB1, EFNB3, EFNA5	606	8	13233	8.18874	1	1	0.993685
UP_SEQ_FEATURE	DOMAIN:Platelet-derived growth factor (PDGF) family profile	3	0.487013	0.0486477	PDGFC, VEGFC, VEGFD	606	8	13233	8.18874	1	1	0.993685
UP_SEQ_FEATURE	DOMAIN:Peptidase C1A papain C-terminal	3	0.487013	0.0486477	CTSL, CTSC, CTSB	606	8	13233	8.18874	1	1	0.993685
INTERPRO	IPR036055:LDL_receptor-like_sf	6	0.974026	0.0486558	TMPRSS7, SPINT1, TMPRSS3, HSPG2, SORL1, LRP1B	615	44	13470	2.9867	1	1	0.985627
INTERPRO	IPR002172:LDrepeatLR_classA_rpt	6	0.974026	0.0486558	TMPRSS7, SPINT1, TMPRSS3, HSPG2, SORL1, LRP1B	615	44	13470	2.9867	1	1	0.985627
SMART	SM00136:LamNT	4	0.649351	0.048765	NTNG1, LAMA5, LAMB4, NTN4	382	16	7230	4.73168	0.999998	0.720978	0.707271
SMART	SM00191:Int_alpha	4	0.649351	0.048765	ITGA4, ITGA1, ITGA6, GPLD1	382	16	7230	4.73168	0.999998	0.720978	0.707271
UP_KW_DOMAIN	KW-0440~LIM domain	8	1.2987	0.0489205	LMO1, FBLIM1, PRICKLE2, FHL3, LHX6, CRIP1, LIMS1, LIMD2	477	66	9381	2.38384	0.741861	0.146761	0.114148
GOTERM_MF_DIRECT	GO:0004065~arylsulfatase activity	3	0.487013	0.0491076	ARSJ, SULF1, ARSB	591	8	12838	8.14594	1	1	0.996667
UP_KW_CELLULAR_COMPONENT	KW-0965~Cell junction	25	4.05844	0.049357	BCAR3, FBLIM1, ITGB4, ILDR1, LIN7A, PTPRK, F11R, PAK1, CLMP, FLRT2, MARVELD2, SH3PXD2A, SLIT1, PCDH1, TNS3, FYB1, STARD8, LSR, CGN, CAMSAP3, TIAM1, FERMT1, PALLD, LIMS1, SDCCAG8	574	354	12090	1.48748	0.861107	0.274989	0.246785
GOTERM_CC_DIRECT	GO:0032437~cuticular plate	3	0.487013	0.0501573	PIEZO2, PIEZO1, CIB2	608	8	13055	8.05201	1	0.632754	0.613462
UP_SEQ_FEATURE	DOMAIN:Sushi	5	0.811688	0.0512034	SUSD1, SUSD3, CD248, SEZ6L2, PAMR1	606	31	13233	3.52204	1	1	0.993685
GOTERM_BP_DIRECT	GO:0048839~inner ear development	6	0.974026	0.0514196	C1QB, TGFB2, KCNQ1, C1QTNF5, LIN7A, MPV17	580	44	12504	2.93981	1	1	0.999
GOTERM_BP_DIRECT	GO:0046854~phosphatidylinositol phosphate biosynthetic process	6	0.974026	0.0514196	SOCS3, ITPKC, PIP5KL1, PIP5K1B, TTC7A, PIK3CG	580	44	12504	2.93981	1	1	0.999
INTERPRO	IPR043136:B30.2/SPRY_sf	6	0.974026	0.0527746	RYR2, NEURL1B, CMYA5, TRIM36, TRIM14, TRIM67	615	45	13470	2.92033	1	1	0.985627
INTERPRO	IPR000421:FA58C	4	0.649351	0.0530268	DDR1, AEBP1, MFGE8, EDIL3	615	19	13470	4.61104	1	1	0.985627
INTERPRO	IPR041645:ADAMTS_CR_2	4	0.649351	0.0530268	ADAMTS16, ADAMTS4, ADAMTS19, ADAMTS7	615	19	13470	4.61104	1	1	0.985627
GOTERM_BP_DIRECT	GO:0045765~regulation of angiogenesis	5	0.811688	0.0532033	GPNMB, LEP, VASH2, ETS1, PIK3CG	580	31	12504	3.4772	1	1	0.999
GOTERM_MF_DIRECT	GO:0010314~phosphatidylinositol-5-phosphate binding	4	0.649351	0.0540978	JPH2, OBSCN, SH3PXD2A, RUBCNL	591	19	12838	4.57316	1	1	0.996667
UP_KW_MOLECULAR_FUNCTION	KW-0851~Voltage-gated channel	11	1.78571	0.054174	KCNK5, KCNJ5, KCNH7, KCNQ1, CACNA2D1, CACNA1B, CACNA2D3, KCNQ3, CACNA1C, CACNG3, TPCN2	390	115	7961	1.95253	0.982852	0.359519	0.334894
GOTERM_BP_DIRECT	GO:0050730~regulation of peptidyl-tyrosine phosphorylation	4	0.649351	0.0551046	EPHA7, IL7, PDGFC, PTPN22	580	19	12504	4.53866	1	1	0.999
UP_SEQ_FEATURE	DOMAIN:EGF-like 4 calcium-binding	5	0.811688	0.0564881	NELL1, HMCN2, FAT3, CELSR1, NPNT	606	32	13233	3.41197	1	1	0.993685
SMART	SM00231:FA58C	4	0.649351	0.0569753	DDR1, AEBP1, MFGE8, EDIL3	382	17	7230	4.45334	1	0.720978	0.707271
SMART	SM00137:MAM	4	0.649351	0.0569753	MAMDC2, PTPRK, NPNT, MDGA1	382	17	7230	4.45334	1	0.720978	0.707271
GOTERM_MF_DIRECT	GO:0008234~cysteine-type peptidase activity	5	0.811688	0.0573677	CASP8, CTSL, CTSC, CTSB, LGMN	591	32	12838	3.39414	1	1	0.996667
GOTERM_MF_DIRECT	GO:0008270~zinc ion binding	39	6.33117	0.0575291	TRIM71, USP13, PGLYRP2, BNC2, PRICKLE2, GATA6, AEBP1, CRIP1, GLI2, ADAMTS4, ZMIZ1, SMPD1, TNFSF10, MARCHF8, DMD, ZSWIM4, TRIM67, DTNA, MME, RNF24, MMP2, SORD, AICDA, ST18, SLC4A8, MMP11, MMP14, LIN28B, NR6A1, RNF125, NEIL2, MMP16, MMP15, ACER3, TRIM36, TRIM14, TLL1, SMPDL3A, LIMS1	591	636	12838	1.33204	1	1	0.996667
GOTERM_BP_DIRECT	GO:0008306~associative learning	5	0.811688	0.0586693	SPECC1, PPT1, SHANK2, SHANK1, LGMN	580	32	12504	3.36853	1	1	0.999
KEGG_PATHWAY	hsa04725:Cholinergic synapse	10	1.62338	0.0588636	CHRM2, PLCB4, CHRM1, KCNQ1, AKT3, CACNA1B, KCNQ3, CACNA1C, ADCY7, PIK3CG	291	102	5968	2.01065	1	0.770254	0.757374
UP_SEQ_FEATURE	DOMAIN:LRRNT	9	1.46104	0.0592219	IGSF10, LRFN2, LRFN4, PODNL1, FLRT2, AMIGO1, SLIT1, BGN, FMOD	606	92	13233	2.13619	1	1	0.993685
GOTERM_CC_DIRECT	GO:0030666~endocytic vesicle membrane	7	1.13636	0.0592339	LYN, CD74, WNT5B, WNT7B, WNT5A, CACNG3, SCARF1	608	60	13055	2.50507	1	0.714909	0.693113
KEGG_PATHWAY	hsa05146:Amoebiasis	8	1.2987	0.0592503	LAMA5, COL3A1, TGFB2, PLCB4, LAMB4, FN1, LAMC2, RAB7B	291	72	5968	2.27873	1	0.770254	0.757374
GOTERM_CC_DIRECT	GO:0015629~actin cytoskeleton	18	2.92208	0.0595757	FYB1, FLT1, WIPF1, IQGAP2, ARHGAP6, LIMD2, CORO1C, ANLN, ARHGAP32, NEURL1B, MYO1A, PALLD, BIN1, ARSJ, DMD, FSCN2, RGS22, FOXA3	608	242	13055	1.59709	1	0.714909	0.693113
GOTERM_BP_DIRECT	GO:1990830~cellular response to leukemia inhibitory factor	9	1.46104	0.0596456	SOCS3, PTP4A3, SYNGR1, RNF125, MCF2, PRDM5, ILDR1, VEGFC, ARID5B	580	91	12504	2.13217	1	1	0.999
GOTERM_BP_DIRECT	GO:0001764~neuron migration	10	1.62338	0.0597967	COL3A1, HSP90AA1, CXCL12, DCC, DCX, APBB2, NDNF, CELSR1, MDGA1, SDCCAG8	580	107	12504	2.01482	1	1	0.999
GOTERM_BP_DIRECT	GO:0008544~epidermis development	6	0.974026	0.0602678	NTF4, SPINT1, CRABP2, EMP1, LAMC2, PTHLH	580	46	12504	2.81199	1	1	0.999
INTERPRO	IPR036865:CRAL-TRIO_dom_sf	4	0.649351	0.0603442	ARHGAP8, MCF2, TTPA, CLVS1	615	20	13470	4.38049	1	1	0.985627
INTERPRO	IPR000072:PDGF/VEGF_dom	3	0.487013	0.0603694	PDGFC, VEGFC, VEGFD	615	9	13470	7.30081	1	1	0.985627
INTERPRO	IPR050713:RTP_Phos/Ushers	3	0.487013	0.0603694	PTPRK, PTPRH, PTPRF	615	9	13470	7.30081	1	1	0.985627
INTERPRO	IPR050285:STE20_Ser/Thr_kinase	3	0.487013	0.0603694	PAK1, PAK6, PAK3	615	9	13470	7.30081	1	1	0.985627
UP_SEQ_FEATURE	DOMAIN:TSP type-1 8	3	0.487013	0.0606913	ADAMTSL1, THSD7B, ADAMTS7	606	9	13233	7.27888	1	1	0.993685
UP_SEQ_FEATURE	DOMAIN:Collagen-like	4	0.649351	0.0607804	C1QA, C1QTNF5, CTHRC1, C1QC	606	20	13233	4.36733	1	1	0.993685
UP_SEQ_FEATURE	REGION:Spacer	4	0.649351	0.0607804	ADAMTS16, ADAMTS4, ADAMTS19, ADAMTS7	606	20	13233	4.36733	1	1	0.993685
GOTERM_MF_DIRECT	GO:0042056~chemoattractant activity	4	0.649351	0.061547	GPNMB, HGF, VEGFC, VEGFD	591	20	12838	4.3445	1	1	0.996667
GOTERM_BP_DIRECT	GO:0045906~negative regulation of vasoconstriction	3	0.487013	0.0620844	ITGA4, LEP, MMP2	580	9	12504	7.18621	1	1	0.999
GOTERM_BP_DIRECT	GO:1904645~response to amyloid-beta	3	0.487013	0.0620844	RAMP3, MMP2, CACNA1B	580	9	12504	7.18621	1	1	0.999
GOTERM_BP_DIRECT	GO:2000810~regulation of bicellular tight junction assembly	3	0.487013	0.0620844	PRKCH, SNAI1, F11R	580	9	12504	7.18621	1	1	0.999
GOTERM_CC_DIRECT	GO:0042584~chromaffin granule membrane	3	0.487013	0.062543	SLC17A9, SYT1, DBH	608	9	13055	7.15735	1	0.732647	0.71031
GOTERM_BP_DIRECT	GO:0006812~monoatomic cation transport	4	0.649351	0.0626771	TMEM63C, PIEZO2, PIEZO1, TRPM3	580	20	12504	4.31172	1	1	0.999
GOTERM_BP_DIRECT	GO:0048843~negative regulation of axon extension involved in axon guidance	4	0.649351	0.0626771	SEMA6C, SEMA3C, WNT5A, SLIT1	580	20	12504	4.31172	1	1	0.999
GOTERM_BP_DIRECT	GO:0001666~response to hypoxia	12	1.94805	0.0627425	NPPC, RYR2, TGFB2, MMP14, EDNRA, CXCL12, LEP, MMP2, VEGFC, VEGFD, HSPG2, SLC2A8	580	141	12504	1.83478	1	1	0.999
GOTERM_BP_DIRECT	GO:0010467~gene expression	12	1.94805	0.0627425	GRM3, RNASEH2B, EDNRA, NPC2, GATA6, KCNQ3, TCIRG1, PMFBP1, PRDM1, FOXO1, SGCG, GLI2	580	141	12504	1.83478	1	1	0.999
SMART	SM00281:LamB	3	0.487013	0.0628037	LAMA5, LAMC2, HSPG2	382	8	7230	7.09751	1	0.720978	0.707271
SMART	SM00645:Pept_C1	3	0.487013	0.0628037	CTSL, CTSC, CTSB	382	8	7230	7.09751	1	0.720978	0.707271
SMART	SM00141:PDGF	3	0.487013	0.0628037	PDGFC, VEGFC, VEGFD	382	8	7230	7.09751	1	0.720978	0.707271
UP_SEQ_FEATURE	LIPID:N-myristoyl glycine	13	2.11039	0.0631231	LYN, SPECC1, TICAM2, MME, CCDC69, NHSL3, TIAM2, TIAM1, RNF125, CCNY, BASP1, AIFM2, PCMTD1	606	160	13233	1.77423	1	1	0.993685
KEGG_PATHWAY	hsa04014:Ras signaling pathway	16	2.5974	0.0636071	CSF1R, FLT1, HGF, VEGFC, VEGFD, EFNA5, ETS1, RASGRP3, NTF4, TIAM1, PAK1, PDGFC, AKT3, PAK6, PAK3, RAPGEF5	291	201	5968	1.63252	1	0.777489	0.764487
GOTERM_BP_DIRECT	GO:0099175~regulation of postsynapse organization	5	0.811688	0.0644226	LRFN2, EPHA7, WNT5A, PAK3, SHANK2	580	33	12504	3.26646	1	1	0.999
GOTERM_BP_DIRECT	GO:0001525~angiogenesis	17	2.75974	0.0649478	VAV3, FLT1, COL27A1, NRXN1, MMP2, FN1, NDNF, HSPG2, PIK3CG, NPPC, MMP14, CASP8, EMCN, LEP, COL8A2, COL8A1, MFGE8	580	228	12504	1.60744	1	1	0.999
GOTERM_BP_DIRECT	GO:0008344~adult locomotory behavior	6	0.974026	0.0649961	PREX2, NTF4, CXCL12, PPT1, SEZ6L2, SHANK2	580	47	12504	2.75216	1	1	0.999
KEGG_PATHWAY	hsa04724:Glutamatergic synapse	10	1.62338	0.0650074	GRM3, GRIN3B, PLCB4, GRIK3, GRIK4, CACNA1C, ADCY7, SHANK2, SHANK1, LZTS3	291	104	5968	1.97198	1	0.777489	0.764487
UP_SEQ_FEATURE	SITE:Cleavage	8	1.2987	0.0653337	ITGA4, TMPRSS3, PDGFC, ADGRG6, SDC1, PTPRK, DBH, OLFML2A	606	78	13233	2.23965	1	1	0.993685
SMART	SM00132:LIM	8	1.2987	0.0656479	LMO1, FBLIM1, PRICKLE2, FHL3, LHX6, CRIP1, LIMS1, LIMD2	382	68	7230	2.22667	1	0.720978	0.707271
GOTERM_BP_DIRECT	GO:0070588~calcium ion transmembrane transport	10	1.62338	0.0656836	EDNRA, GRIN3B, TRPC3, STIM2, CACNA2D3, ATP2A3, CACNA1C, CACNG3, TRPM6, TRPM3	580	109	12504	1.97786	1	1	0.999
SMART	SM00097:WNT1	4	0.649351	0.0657927	WNT5B, WNT7B, WNT5A, WNT9A	382	18	7230	4.20593	1	0.720978	0.707271
GOTERM_BP_DIRECT	GO:0002250~adaptive immune response	9	1.46104	0.0660878	LYN, RAP1GAP2, RNF125, CTSL, FGL1, MARCHF8, PRDM1, PIK3CG, SIPA1	580	93	12504	2.08632	1	1	0.999
GOTERM_BP_DIRECT	GO:0007399~nervous system development	23	3.73377	0.066206	GPSM1, CHRM2, CHRM1, MAMDC2, FN1, CABLES1, GFRA1, INHBA, EFNA5, PTPRF, ROBO1, NELL1, EFNB3, NAV3, SMPD1, INSC, ADGRG6, PPT1, DCX, SLIT1, PCDH1, RAPGEF5, MDGA1	580	337	12504	1.47136	1	1	0.999
GOTERM_BP_DIRECT	GO:0030183~B cell differentiation	7	1.13636	0.06633	IL11, ITGA4, CLCF1, BLNK, TCIRG1, AICDA, PTPN2	580	62	12504	2.43404	1	1	0.999
INTERPRO	IPR028994:Integrin_alpha_N	4	0.649351	0.0681053	ITGA4, ITGA1, ITGA6, GPLD1	615	21	13470	4.17189	1	1	0.985627
INTERPRO	IPR001251:CRAL-TRIO_dom	4	0.649351	0.0681053	ARHGAP8, MCF2, TTPA, CLVS1	615	21	13470	4.17189	1	1	0.985627
UP_SEQ_FEATURE	DOMAIN:CRAL-TRIO	4	0.649351	0.0685912	ARHGAP8, MCF2, TTPA, CLVS1	606	21	13233	4.15936	1	1	0.993685
UP_SEQ_FEATURE	DOMAIN:LDL-receptor class A 3	4	0.649351	0.0685912	TMPRSS7, HSPG2, SORL1, LRP1B	606	21	13233	4.15936	1	1	0.993685
UP_KW_CELLULAR_COMPONENT	KW-0967~Endosome	37	6.00649	0.0697579	FLT1, PRF1, CORO1C, ZFYVE28, GGA2, ATP7B, GPNMB, TMEM108, MARCHF8, PMEPA1, APBB2, TBC1D12, RAB11FIP5, CLVS1, SYT5, ABCA1, GATD1, CD74, TICAM2, NIPA1, TMEM192, GFRA1, ATP11A, SORL1, UNC13D, TPCN2, ARHGAP32, BACE2, PTP4A3, ACAP1, RAB31, SLC9A7, BIN1, KCNQ1, ACKR4, CD68, RAB7B	574	588	12090	1.32538	0.9404	0.339293	0.304494
GOTERM_BP_DIRECT	GO:0043627~response to estrogen	6	0.974026	0.069926	MMP14, HSP90AA1, MME, MMP2, GATA6, ARSB	580	48	12504	2.69483	1	1	0.999
KEGG_PATHWAY	hsa00062:Fatty acid elongation	4	0.649351	0.0702176	ELOVL2, PPT1, ELOVL7, HACD4	291	20	5968	4.10172	1	0.807502	0.793999
INTERPRO	IPR011993:PH-like_dom_sf	26	4.22078	0.0702575	GRAMD1C, SPTBN4, WIPF1, ASAP3, PREX2, RANBP3L, EPB41L1, AKT3, APBB2, SH2D5, TNS3, VAV3, PLEKHA2, MCF2, PLCL2, ARAP2, NBEAL2, ARAP1, TIAM2, TIAM1, ANLN, FERMT1, OBSCN, ACAP1, ARHGEF4, PLCD4	615	401	13470	1.42011	1	1	0.985627
GOTERM_BP_DIRECT	GO:0045184~establishment of protein localization	5	0.811688	0.0704595	NRXN1, NPNT, ELFN1, CORO1C, LIMS1	580	34	12504	3.17039	1	1	0.999
GOTERM_BP_DIRECT	GO:0071711~basement membrane organization	4	0.649351	0.0707027	MMP11, FERMT1, COL3A1, FLRT2	580	21	12504	4.1064	1	1	0.999
INTERPRO	IPR000859:CUB_dom	6	0.974026	0.0712132	TMPRSS7, PDGFC, ADGRG6, TLL1, SEZ6L2, PAMR1	615	49	13470	2.68193	1	1	0.985627
INTERPRO	IPR036028:SH3-like_dom_sf	15	2.43506	0.0712468	LYN, VAV3, DOCK4, FYB1, SH3RF2, ARHGAP32, FUT8, OBSCN, SH3PXD2A, BIN1, ARHGEF4, OSTF1, FRK, SHANK2, SHANK1	615	199	13470	1.65094	1	1	0.985627
UP_SEQ_FEATURE	DOMAIN:LIM zinc-binding 2	6	0.974026	0.0719281	LMO1, FBLIM1, PRICKLE2, FHL3, LHX6, LIMS1	606	49	13233	2.67387	1	1	0.993685
UP_SEQ_FEATURE	DOMAIN:LIM zinc-binding 1	6	0.974026	0.0719281	LMO1, FBLIM1, PRICKLE2, FHL3, LHX6, LIMS1	606	49	13233	2.67387	1	1	0.993685
UP_SEQ_FEATURE	DOMAIN:SH2	9	1.46104	0.072281	VAV3, LYN, BCAR3, SOCS3, CHN2, BLNK, TNS3, SH2D5, FRK	606	96	13233	2.04718	1	1	0.993685
GOTERM_BP_DIRECT	GO:0016485~protein processing	8	1.2987	0.0727639	BACE2, MMP14, MAFB, MMP16, MME, TLL1, AEBP1, ECE2	580	79	12504	2.18315	1	1	0.999
SMART	SM00404:PTPc_motif	7	1.13636	0.0728592	PTP4A3, PTPN22, PTPRK, PTPRH, TNS3, PTPRF, PTPN2	382	56	7230	2.36584	1	0.746973	0.732772
GOTERM_BP_DIRECT	GO:0051897~positive regulation of phosphatidylinositol 3-kinase/protein kinase B signal transduction	13	2.11039	0.0731672	DDR1, VAV3, CSF1R, TGFB2, FLT1, RAMP3, NRXN1, HGF, FN1, SEMA3E, PIK3CG, LEP, PDGFC	580	162	12504	1.73001	1	1	0.999
INTERPRO	IPR036936:CRIB_dom_sf	3	0.487013	0.0732385	PAK1, PAK6, PAK3	615	10	13470	6.57073	1	1	0.985627
INTERPRO	IPR015359:PLC_EF-hand-like	3	0.487013	0.0732385	PLCB4, PLCL2, PLCD4	615	10	13470	6.57073	1	1	0.985627
INTERPRO	IPR000562:FN_type2_dom	3	0.487013	0.0732385	MMP2, FN1, PLA2R1	615	10	13470	6.57073	1	1	0.985627
INTERPRO	IPR024607:Sulfatase_CS	3	0.487013	0.0732385	ARSJ, SULF1, ARSB	615	10	13470	6.57073	1	1	0.985627
INTERPRO	IPR002477:Peptidoglycan-bd-like	3	0.487013	0.0732385	MMP14, MMP16, MMP15	615	10	13470	6.57073	1	1	0.985627
INTERPRO	IPR036943:FN_type2_sf	3	0.487013	0.0732385	MMP2, FN1, PLA2R1	615	10	13470	6.57073	1	1	0.985627
UP_SEQ_FEATURE	DOMAIN:Laminin EGF-like 10	3	0.487013	0.0736226	LAMA5, LAMB4, HSPG2	606	10	13233	6.55099	1	1	0.993685
UP_SEQ_FEATURE	DOMAIN:Laminin EGF-like 8	3	0.487013	0.0736226	LAMA5, LAMB4, HSPG2	606	10	13233	6.55099	1	1	0.993685
UP_SEQ_FEATURE	DOMAIN:TSP type-1 7	3	0.487013	0.0736226	ADAMTSL1, THSD7B, ADAMTS7	606	10	13233	6.55099	1	1	0.993685
UP_SEQ_FEATURE	DOMAIN:Fibronectin type-II	3	0.487013	0.0736226	MMP2, FN1, PLA2R1	606	10	13233	6.55099	1	1	0.993685
SMART	SM00192:LDLa	6	0.974026	0.0738452	TMPRSS7, SPINT1, TMPRSS3, HSPG2, SORL1, LRP1B	382	43	7230	2.64094	1	0.746973	0.732772
UP_SEQ_FEATURE	DOMAIN:PH 2	5	0.811688	0.0740152	TIAM2, TIAM1, PLEKHA2, ARAP2, ARAP1	606	35	13233	3.11952	1	1	0.993685
GOTERM_MF_DIRECT	GO:0043394~proteoglycan binding	3	0.487013	0.0742961	CTSL, FN1, CTSB	591	10	12838	6.51675	1	1	0.996667
GOTERM_BP_DIRECT	GO:0001938~positive regulation of endothelial cell proliferation	7	1.13636	0.0750065	CXCL12, AKT3, WNT5A, VASH2, VEGFC, VEGFD, HSPG2	580	64	12504	2.35797	1	1	0.999
GOTERM_MF_DIRECT	GO:0005547~phosphatidylinositol-3,4,5-trisphosphate binding	5	0.811688	0.075129	JPH2, OBSCN, ARAP2, ARAP1, IQGAP2	591	35	12838	3.10321	1	1	0.996667
GOTERM_BP_DIRECT	GO:0050435~amyloid-beta metabolic process	3	0.487013	0.0752842	BACE2, MME, MGAT3	580	10	12504	6.46759	1	1	0.999
GOTERM_BP_DIRECT	GO:0071372~cellular response to follicle-stimulating hormone stimulus	3	0.487013	0.0752842	EDNRA, INHBA, EFNA5	580	10	12504	6.46759	1	1	0.999
GOTERM_BP_DIRECT	GO:0097067~cellular response to thyroid hormone stimulus	3	0.487013	0.0752842	CTSL, INHBB, CTSB	580	10	12504	6.46759	1	1	0.999
GOTERM_BP_DIRECT	GO:0071872~cellular response to epinephrine stimulus	3	0.487013	0.0752842	RYR2, KCNQ1, PDE4B	580	10	12504	6.46759	1	1	0.999
GOTERM_BP_DIRECT	GO:0003300~cardiac muscle hypertrophy	3	0.487013	0.0752842	TIAM1, RYR2, LEP	580	10	12504	6.46759	1	1	0.999
GOTERM_BP_DIRECT	GO:0050892~intestinal absorption	3	0.487013	0.0752842	LEP, KCNQ1, F11R	580	10	12504	6.46759	1	1	0.999
INTERPRO	IPR036465:vWFA_dom_sf	8	1.2987	0.0757871	ITGB4, CPNE4, CACNA2D1, ITGA1, CACNA2D3, HMCN2, VWA3B, CPNE2	615	81	13470	2.1632	1	1	0.985627
INTERPRO	IPR038508:ArfGAP_dom_sf	4	0.649351	0.0762936	ACAP1, ASAP3, ARAP2, ARAP1	615	22	13470	3.98226	1	1	0.985627
INTERPRO	IPR020454:DAG/PE-bd	4	0.649351	0.0762936	PRKCH, CHN2, TNS3, RASGRP3	615	22	13470	3.98226	1	1	0.985627
INTERPRO	IPR001164:ArfGAP_dom	4	0.649351	0.0762936	ACAP1, ASAP3, ARAP2, ARAP1	615	22	13470	3.98226	1	1	0.985627
INTERPRO	IPR037278:ARFGAP/RecO	4	0.649351	0.0762936	ACAP1, ASAP3, ARAP2, ARAP1	615	22	13470	3.98226	1	1	0.985627
BIOCARTA	h_classicPathway:Classical Complement Pathway	3	0.487013	0.0763299	C1QB, C1QA, C1QC	70	9	1321	6.29048	0.999883	1	1
GOTERM_BP_DIRECT	GO:0030513~positive regulation of BMP signaling pathway	5	0.811688	0.0767753	NUMA1, TBX20, GATA6, SULF1, ELAPOR2	580	35	12504	3.0798	1	1	0.999
GOTERM_BP_DIRECT	GO:0035025~positive regulation of Rho protein signal transduction	5	0.811688	0.0767753	COL3A1, LPAR2, APOA1, F11R, ROBO1	580	35	12504	3.0798	1	1	0.999
GOTERM_BP_DIRECT	GO:0086091~regulation of heart rate by cardiac conduction	5	0.811688	0.0767753	KCNJ5, BIN1, KCNQ1, CACNA2D1, CACNA1C	580	35	12504	3.0798	1	1	0.999
UP_SEQ_FEATURE	DOMAIN:Arf-GAP	4	0.649351	0.0768307	ACAP1, ASAP3, ARAP2, ARAP1	606	22	13233	3.9703	1	1	0.993685
UP_SEQ_FEATURE	DOMAIN:SH3	15	2.43506	0.0773717	LYN, VAV3, DOCK4, FYB1, SH3RF2, ARHGAP32, FUT8, OBSCN, SH3PXD2A, BIN1, ARHGEF4, OSTF1, FRK, SHANK2, SHANK1	606	201	13233	1.6296	1	1	0.993685
GOTERM_CC_DIRECT	GO:0098685~Schaffer collateral - CA1 synapse	9	1.46104	0.0779875	NTNG1, LRFN2, SYNGR1, CHRM1, DCC, NRXN1, WNT5A, CACNG3, SHANK1	608	96	13055	2.013	1	0.866691	0.840268
GOTERM_CC_DIRECT	GO:0042383~sarcolemma	9	1.46104	0.0779875	RYR2, OBSCN, DTNA, SGCA, BGN, CIB2, DMD, SGCG, CORO1C	608	96	13055	2.013	1	0.866691	0.840268
UP_KW_CELLULAR_COMPONENT	KW-0770~Synapse	31	5.03247	0.0782984	GABRB3, CHRM2, CHRM1, CTTNBP2, NRXN1, GRIK3, GRIK4, LIN7A, CACNA1C, CORO1C, SYNGR1, FLRT2, CAMK2N2, TMEM108, DMD, DLGAP3, SH2D5, DACT1, LZTS3, SYT5, DTNA, SYT1, INSYN1, UNC5C, ARHGAP32, LRFN2, SLC4A8, GRIN3B, SHANK2, SHANK1, NECTIN1	574	483	12090	1.35185	0.958407	0.339293	0.304494
INTERPRO	IPR000980:SH2	9	1.46104	0.0783753	VAV3, LYN, BCAR3, SOCS3, CHN2, BLNK, TNS3, SH2D5, FRK	615	98	13470	2.01145	1	1	0.985627
GOTERM_BP_DIRECT	GO:0032331~negative regulation of chondrocyte differentiation	4	0.649351	0.0791639	WNT9A, PTHLH, GLI2, ADAMTS7	580	22	12504	3.91975	1	1	0.999
GOTERM_BP_DIRECT	GO:0045669~positive regulation of osteoblast differentiation	7	1.13636	0.0795754	NPPC, NELL1, WNT7B, HGF, FAM20C, NPNT, CTHRC1	580	65	12504	2.3217	1	1	0.999
INTERPRO	IPR000242:PTP_cat	5	0.811688	0.0797216	PTPN22, PTPRK, PTPRH, PTPRF, PTPN2	615	36	13470	3.04201	1	1	0.985627
GOTERM_BP_DIRECT	GO:0008285~negative regulation of cell population proliferation	22	3.57143	0.0798656	LYN, DDR1, CSF1R, TGFB2, KLF13, WWC1, ITGA1, PTPRK, INHBA, WNT9A, TBX5, ETS1, TMEM196, HSPG2, ST18, RERG, PTHLH, NPPC, GPNMB, QSOX1, GPLD1, PTPN2	580	326	12504	1.45488	1	1	0.999
UP_SEQ_FEATURE	DOMAIN:PH 1	5	0.811688	0.0804014	TIAM2, TIAM1, PLEKHA2, ARAP2, ARAP1	606	36	13233	3.03287	1	1	0.993685
GOTERM_CC_DIRECT	GO:0030424~axon	21	3.40909	0.0806585	SYT5, TGFB2, DTNA, SYT1, MME, SMURF1, GRIK3, COBL, GFRA1, PTPRF, ROBO1, GRM3, NTF4, PAK1, PALLD, BIN1, PPT1, SACS, TMEM108, HMCN2, MDGA1	608	307	13055	1.46877	1	0.866691	0.840268
GOTERM_CC_DIRECT	GO:0042734~presynaptic membrane	11	1.78571	0.0810321	GRM3, CHRM2, SLC4A8, EFNB1, CHRM1, EFNB3, FLRT2, SYT1, NRXN1, GRIK3, GRIK4	608	130	13055	1.81686	1	0.866691	0.840268
INTERPRO	IPR001202:WW_dom	6	0.974026	0.0815982	SMURF1, BAG3, WWC1, APBB2, DMD, IQGAP2	615	51	13470	2.57676	1	1	0.985627
INTERPRO	IPR035914:Sperma_CUB_dom_sf	6	0.974026	0.0815982	TMPRSS7, PDGFC, ADGRG6, TLL1, SEZ6L2, PAMR1	615	51	13470	2.57676	1	1	0.985627
UP_KW_PTM	KW-0519~Myristate	13	2.11039	0.0834265	LYN, SPECC1, TICAM2, MME, CCDC69, NHSL3, TIAM2, TIAM1, RNF125, CCNY, BASP1, AIFM2, PCMTD1	489	161	10230	1.68921	0.886712	0.249891	0.201835
INTERPRO	IPR000219:DH-domain	7	1.13636	0.0841886	PREX2, VAV3, TIAM2, TIAM1, OBSCN, MCF2, ARHGEF4	615	67	13470	2.28831	1	1	0.985627
INTERPRO	IPR001304:C-type_lectin-like	4	0.649351	0.0848916	CLEC11A, LAYN, CD248, PLA2R1	615	23	13470	3.80912	1	1	0.985627
UP_SEQ_FEATURE	DOMAIN:DH	7	1.13636	0.085114	PREX2, VAV3, TIAM2, TIAM1, OBSCN, MCF2, ARHGEF4	606	67	13233	2.28144	1	1	0.993685
SMART	SM00516:SEC14	4	0.649351	0.0851471	ARHGAP8, MCF2, TTPA, CLVS1	382	20	7230	3.78534	1	0.829396	0.813628
UP_SEQ_FEATURE	DOMAIN:C-type lectin	4	0.649351	0.0854812	CLEC11A, LAYN, CD248, PLA2R1	606	23	13233	3.79768	1	1	0.993685
UP_SEQ_FEATURE	DOMAIN:Collagen-like 1	4	0.649351	0.0854812	C1QB, COL26A1, COL27A1, COL19A1	606	23	13233	3.79768	1	1	0.993685
UP_SEQ_FEATURE	DOMAIN:Collagen-like 2	4	0.649351	0.0854812	C1QB, COL26A1, COL27A1, COL19A1	606	23	13233	3.79768	1	1	0.993685
GOTERM_CC_DIRECT	GO:0030667~secretory granule membrane	7	1.13636	0.0856092	TICAM2, RAB31, MME, DBH, RHOF, IQGAP2, ABCA13	608	66	13055	2.27734	1	0.89254	0.865329
GOTERM_BP_DIRECT	GO:0034446~substrate adhesion-dependent cell spreading	6	0.974026	0.0859106	NTNG1, LAMA5, ITGA4, LAMB4, NTN4, FN1	580	51	12504	2.53631	1	1	0.999
INTERPRO	IPR003877:SPRY_dom	5	0.811688	0.0863232	RYR2, CMYA5, TRIM36, TRIM14, TRIM67	615	37	13470	2.95979	1	1	0.985627
INTERPRO	IPR050149:Collagen_superfamily	5	0.811688	0.0863232	COL3A1, COL27A1, COL8A2, COL8A1, COL19A1	615	37	13470	2.95979	1	1	0.985627
UP_KW_PTM	KW-0379~Hydroxylation	10	1.62338	0.0865007	C1QB, C1QA, COL26A1, COL3A1, COL8A2, COL8A1, ENO1, CELSR1, COL19A1, C1QC	489	112	10230	1.86788	0.895839	0.249891	0.201835
INTERPRO	IPR048286:Integrin_alpha_Ig-like_3	3	0.487013	0.0868873	ITGA4, ITGA1, ITGA6	615	11	13470	5.97339	1	1	0.985627
INTERPRO	IPR008972:Cupredoxin	3	0.487013	0.0868873	EFNB1, EFNB3, EFNA5	615	11	13470	5.97339	1	1	0.985627
GOTERM_CC_DIRECT	GO:0005770~late endosome	12	1.94805	0.0872376	CD74, TICAM2, RAB31, ATP7B, KCNQ1, TTPA, TMEM192, SIGLEC1, TCIRG1, RAB7B, UNC13D, LGMN	608	149	13055	1.72929	1	0.89254	0.865329
UP_SEQ_FEATURE	BINDING:via 3-oxoalanine	3	0.487013	0.0873355	ARSJ, SULF1, ARSB	606	11	13233	5.95545	1	1	0.993685
UP_SEQ_FEATURE	MOTIF:Endocytosis signal	3	0.487013	0.0873355	PLA2R1, SORL1, LRP1B	606	11	13233	5.95545	1	1	0.993685
GOTERM_BP_DIRECT	GO:0050900~leukocyte migration	4	0.649351	0.0880417	LYN, PDE4B, ITGA6, DBH	580	23	12504	3.74933	1	1	0.999
GOTERM_BP_DIRECT	GO:0048754~branching morphogenesis of an epithelial tube	4	0.649351	0.0880417	PAK1, MMP14, MYCN, GLI2	580	23	12504	3.74933	1	1	0.999
GOTERM_MF_DIRECT	GO:0023026~MHC class II protein complex binding	3	0.487013	0.0881211	CD74, HSP90AA1, B2M	591	11	12838	5.92432	1	1	0.996667
GOTERM_MF_DIRECT	GO:0055056~D-glucose transmembrane transporter activity	3	0.487013	0.0881211	MFSD4A, SLC2A10, SLC2A8	591	11	12838	5.92432	1	1	0.996667
GOTERM_MF_DIRECT	GO:0016798~hydrolase activity, acting on glycosyl bonds	3	0.487013	0.0881211	HPSE2, SMPD1, MANEAL	591	11	12838	5.92432	1	1	0.996667
GOTERM_MF_DIRECT	GO:0008046~axon guidance receptor activity	3	0.487013	0.0881211	EPHA7, HMCN2, ROBO1	591	11	12838	5.92432	1	1	0.996667
INTERPRO	IPR001660:SAM	8	1.2987	0.0881368	STARD13, EPHA7, STIM2, ARAP2, ARAP1, BICC1, SHANK2, SHANK1	615	84	13470	2.08595	1	1	0.985627
GOTERM_MF_DIRECT	GO:0030020~extracellular matrix structural constituent conferring tensile strength	5	0.811688	0.0883309	COL3A1, COL27A1, COL8A2, COL8A1, COL19A1	591	37	12838	2.93547	1	1	0.996667
GOTERM_CC_DIRECT	GO:0033162~melanosome membrane	4	0.649351	0.0888912	BACE2, OCA2, GPNMB, TPCN2	608	23	13055	3.73427	1	0.89254	0.865329
INTERPRO	IPR035899:DBL_dom_sf	7	1.13636	0.0889792	PREX2, VAV3, TIAM2, TIAM1, OBSCN, MCF2, ARHGEF4	615	68	13470	2.25466	1	1	0.985627
GOTERM_BP_DIRECT	GO:0008360~regulation of cell shape	10	1.62338	0.0890826	CSF1R, STRIP2, CDC42EP5, FBLIM1, HEXB, PALM3, FN1, SEMA3E, ARAP1, F11R	580	116	12504	1.8585	1	1	0.999
INTERPRO	IPR031805:Piezo_dom	2	0.324675	0.089091	PIEZO2, PIEZO1	615	2	13470	21.9024	1	1	0.985627
INTERPRO	IPR040655:TIAM1_CC-Ex	2	0.324675	0.089091	TIAM2, TIAM1	615	2	13470	21.9024	1	1	0.985627
INTERPRO	IPR031334:Piezo_RRas-bd_dom	2	0.324675	0.089091	PIEZO2, PIEZO1	615	2	13470	21.9024	1	1	0.985627
INTERPRO	IPR004153:CXCXC_repeat	2	0.324675	0.089091	VEGFC, VEGFD	615	2	13470	21.9024	1	1	0.985627
INTERPRO	IPR027272:Piezo	2	0.324675	0.089091	PIEZO2, PIEZO1	615	2	13470	21.9024	1	1	0.985627
INTERPRO	IPR043537:Tiam1/Tiam2/Sif	2	0.324675	0.089091	TIAM2, TIAM1	615	2	13470	21.9024	1	1	0.985627
UP_SEQ_FEATURE	DOMAIN:SAM	8	1.2987	0.0891947	STARD13, EPHA7, STIM2, ARAP2, ARAP1, BICC1, SHANK2, SHANK1	606	84	13233	2.07968	1	1	0.993685
GOTERM_BP_DIRECT	GO:0010831~positive regulation of myotube differentiation	3	0.487013	0.0892734	MMP14, PIEZO1, ATP11A	580	11	12504	5.87962	1	1	0.999
GOTERM_BP_DIRECT	GO:0042761~very long-chain fatty acid biosynthetic process	3	0.487013	0.0892734	ELOVL2, ELOVL7, HACD4	580	11	12504	5.87962	1	1	0.999
GOTERM_BP_DIRECT	GO:0003215~cardiac right ventricle morphogenesis	3	0.487013	0.0892734	TGFB2, SEMA3C, TBX20	580	11	12504	5.87962	1	1	0.999
GOTERM_BP_DIRECT	GO:0034144~negative regulation of toll-like receptor 4 signaling pathway	3	0.487013	0.0892734	LYN, TICAM2, RAB7B	580	11	12504	5.87962	1	1	0.999
GOTERM_BP_DIRECT	GO:1904659~D-glucose transmembrane transport	3	0.487013	0.0892734	SLC2A10, SLC45A1, SLC2A8	580	11	12504	5.87962	1	1	0.999
GOTERM_BP_DIRECT	GO:0036302~atrioventricular canal development	3	0.487013	0.0892734	TBX20, GATA6, HAS2	580	11	12504	5.87962	1	1	0.999
GOTERM_BP_DIRECT	GO:0060413~atrial septum morphogenesis	3	0.487013	0.0892734	TGFB2, TBX20, TBX5	580	11	12504	5.87962	1	1	0.999
GOTERM_BP_DIRECT	GO:0072112~podocyte differentiation	3	0.487013	0.0892734	EDNRA, BASP1, PROM1	580	11	12504	5.87962	1	1	0.999
UP_SEQ_FEATURE	DOMAIN:Piezo non-specific cation channel R-Ras-binding	2	0.324675	0.0893511	PIEZO2, PIEZO1	606	2	13233	21.8366	1	1	0.993685
UP_SEQ_FEATURE	DOMAIN:Piezo	2	0.324675	0.0893511	PIEZO2, PIEZO1	606	2	13233	21.8366	1	1	0.993685
UP_SEQ_FEATURE	DOMAIN:Peptidoglycan binding-like	2	0.324675	0.0893511	MMP14, MMP16	606	2	13233	21.8366	1	1	0.993685
UP_SEQ_FEATURE	DISULFID:Interchain (with C-1268)	2	0.324675	0.0893511	COL3A1, COL27A1	606	2	13233	21.8366	1	1	0.993685
UP_SEQ_FEATURE	DOMAIN:PH 4	2	0.324675	0.0893511	ARAP2, ARAP1	606	2	13233	21.8366	1	1	0.993685
UP_SEQ_FEATURE	REGION:4 X 16 AA repeats of C-X(10)-C-X-C-X(1,3)-C	2	0.324675	0.0893511	VEGFC, VEGFD	606	2	13233	21.8366	1	1	0.993685
UP_SEQ_FEATURE	DISULFID:Interchain (with C-1285)	2	0.324675	0.0893511	COL3A1, COL27A1	606	2	13233	21.8366	1	1	0.993685
UP_SEQ_FEATURE	MUTAGEN:Missing: Loss of DLG1-, DLG3- and DLG4-binding.	2	0.324675	0.0893511	LRFN2, LRFN4	606	2	13233	21.8366	1	1	0.993685
GOTERM_MF_DIRECT	GO:0043185~vascular endothelial growth factor receptor 3 binding	2	0.324675	0.089806	VEGFC, VEGFD	591	2	12838	21.7225	1	1	0.996667
GOTERM_MF_DIRECT	GO:0001409~guanine nucleotide transmembrane transporter activity	2	0.324675	0.089806	ABCC4, SLC17A9	591	2	12838	21.7225	1	1	0.996667
GOTERM_BP_DIRECT	GO:0030217~T cell differentiation	5	0.811688	0.0902215	LMBR1L, LEP, PTPN22, TCIRG1, PTPN2	580	37	12504	2.91333	1	1	0.999
GOTERM_BP_DIRECT	GO:1903701~substantia propria of cornea development	2	0.324675	0.0904697	TGFB2, KCNQ3	580	2	12504	21.5586	1	1	0.999
GOTERM_BP_DIRECT	GO:1904274~tricellular tight junction assembly	2	0.324675	0.0904697	ILDR1, LSR	580	2	12504	21.5586	1	1	0.999
GOTERM_BP_DIRECT	GO:1903790~guanine nucleotide transmembrane transport	2	0.324675	0.0904697	ABCC4, SLC17A9	580	2	12504	21.5586	1	1	0.999
GOTERM_BP_DIRECT	GO:0046449~creatinine metabolic process	2	0.324675	0.0904697	MME, SLC16A12	580	2	12504	21.5586	1	1	0.999
GOTERM_BP_DIRECT	GO:0061833~protein localization to tricellular tight junction	2	0.324675	0.0904697	ILDR1, LSR	580	2	12504	21.5586	1	1	0.999
GOTERM_BP_DIRECT	GO:0032817~regulation of natural killer cell proliferation	2	0.324675	0.0904697	LEP, PTPN22	580	2	12504	21.5586	1	1	0.999
GOTERM_BP_DIRECT	GO:0050855~regulation of B cell receptor signaling pathway	2	0.324675	0.0904697	LYN, PTPN22	580	2	12504	21.5586	1	1	0.999
GOTERM_BP_DIRECT	GO:0060279~positive regulation of ovulation	2	0.324675	0.0904697	INHBB, INHBA	580	2	12504	21.5586	1	1	0.999
GOTERM_CC_DIRECT	GO:0042613~MHC class II protein complex	2	0.324675	0.0908327	CD74, B2M	608	2	13055	21.472	1	0.893794	0.866544
GOTERM_BP_DIRECT	GO:0048012~hepatocyte growth factor receptor signaling pathway	6	0.974026	0.0916298	DDR1, CSF1R, PAK1, EPHA7, FLT1, HGF	580	52	12504	2.48753	1	1	0.999
GOTERM_BP_DIRECT	GO:0060070~canonical Wnt signaling pathway	9	1.46104	0.0919028	EDNRA, WNT5B, WNT7B, WNT5A, SNAI1, SDC1, WNT9A, FOXO1, LRP1B	580	100	12504	1.94028	1	1	0.999
GOTERM_CC_DIRECT	GO:0016324~apical plasma membrane	21	3.40909	0.0934862	SLC23A2, ABCC4, HSP90AA1, FN1, TCIRG1, PTPRH, PDZK1IP1, SLC7A1, SLC4A8, SLC6A8, MARVELD2, MYO1A, CTSL, KCNQ1, C1QTNF5, SLC26A11, SLC39A8, PROM1, TRPM6, SHANK2, CTSB	608	313	13055	1.44062	1	0.901867	0.874371
INTERPRO	IPR036860:SH2_dom_sf	9	1.46104	0.0936954	VAV3, LYN, BCAR3, SOCS3, CHN2, BLNK, TNS3, SH2D5, FRK	615	102	13470	1.93257	1	1	0.985627
KEGG_PATHWAY	hsa05323:Rheumatoid arthritis	6	0.974026	0.0937079	IL11, TGFB2, FLT1, CXCL12, CTSL, TCIRG1	291	50	5968	2.46103	1	1	0.986577
INTERPRO	IPR001452:SH3_domain	15	2.43506	0.0940056	LYN, VAV3, DOCK4, FYB1, SH3RF2, ARHGAP32, FUT8, OBSCN, SH3PXD2A, BIN1, ARHGEF4, OSTF1, FRK, SHANK2, SHANK1	615	208	13470	1.5795	1	1	0.985627
SMART	SM00059:FN2	3	0.487013	0.0942013	MMP2, FN1, PLA2R1	382	10	7230	5.67801	1	0.884819	0.867998
KEGG_PATHWAY	hsa04024:cAMP signaling pathway	15	2.43506	0.0943644	CHRM2, VAV3, ABCC4, RYR2, ADCYAP1R1, CHRM1, ATP2A3, CACNA1C, ADCY7, TIAM1, PAK1, EDNRA, GRIN3B, AKT3, PDE4B	291	196	5968	1.56954	1	1	0.986577
UP_SEQ_FEATURE	DOMAIN:EGF-like 1 calcium-binding	4	0.649351	0.0945239	NELL1, HMCN2, TLL1, CELSR1	606	24	13233	3.63944	1	1	0.993685
UP_SEQ_FEATURE	DOMAIN:Laminin G-like 2	4	0.649351	0.0945239	LAMA5, NRXN1, CELSR1, HSPG2	606	24	13233	3.63944	1	1	0.993685
UP_SEQ_FEATURE	DOMAIN:Laminin G-like 1	4	0.649351	0.0945239	LAMA5, NRXN1, CELSR1, HSPG2	606	24	13233	3.63944	1	1	0.993685
GOTERM_MF_DIRECT	GO:0005109~frizzled binding	5	0.811688	0.0953232	WNT5B, WNT7B, WNT5A, WNT9A, CTHRC1	591	38	12838	2.85822	1	1	0.996667
GOTERM_MF_DIRECT	GO:0070273~phosphatidylinositol-4-phosphate binding	4	0.649351	0.0956535	JPH2, OBSCN, SH3PXD2A, RUBCNL	591	24	12838	3.62042	1	1	0.996667
GOTERM_MF_DIRECT	GO:0050840~extracellular matrix binding	4	0.649351	0.0956535	ADGRG6, BGN, CD248, OLFML2A	591	24	12838	3.62042	1	1	0.996667
GOTERM_MF_DIRECT	GO:0120020~cholesterol transfer activity	4	0.649351	0.0956535	ABCA1, GRAMD1C, NPC2, APOA1	591	24	12838	3.62042	1	1	0.996667
GOTERM_MF_DIRECT	GO:0043325~phosphatidylinositol-3,4-bisphosphate binding	4	0.649351	0.0956535	OBSCN, SH3PXD2A, PLEKHA2, TTPA	591	24	12838	3.62042	1	1	0.996667
GOTERM_MF_DIRECT	GO:0022857~transmembrane transporter activity	9	1.46104	0.0970333	MFSD4A, SLC23A2, SLC37A2, SLC6A8, SLC17A9, SLC16A12, SLC7A1, MFSD10, SLC2A8	591	102	12838	1.91669	1	1	0.996667
GOTERM_BP_DIRECT	GO:2001222~regulation of neuron migration	4	0.649351	0.0973163	NTNG1, IGSF10, FLRT2, UNC5C	580	24	12504	3.5931	1	1	0.999
GOTERM_BP_DIRECT	GO:0008015~blood circulation	4	0.649351	0.0973163	SLC23A2, CXCL12, TBX20, FLI1	580	24	12504	3.5931	1	1	0.999
GOTERM_BP_DIRECT	GO:0035904~aorta development	4	0.649351	0.0973163	EDNRA, LEP, PRDM1, ROBO1	580	24	12504	3.5931	1	1	0.999
GOTERM_BP_DIRECT	GO:0042531~positive regulation of tyrosine phosphorylation of STAT protein	5	0.811688	0.0973392	LYN, CSF1R, HPX, LEP, CLCF1	580	38	12504	2.83666	1	1	0.999
GOTERM_BP_DIRECT	GO:0016358~dendrite development	5	0.811688	0.0973392	MCF2, KLHL1, FAT3, PAK3, SCARF1	580	38	12504	2.83666	1	1	0.999
GOTERM_CC_DIRECT	GO:0008305~integrin complex	4	0.649351	0.0982418	ITGA4, ITGB4, ITGA1, ITGA6	608	24	13055	3.57867	1	0.929519	0.90118
SMART	SM00042:CUB	6	0.974026	0.0995712	TMPRSS7, PDGFC, ADGRG6, TLL1, SEZ6L2, PAMR1	382	47	7230	2.41617	1	0.903008	0.885841
KEGG_PATHWAY	hsa05211:Renal cell carcinoma	7	1.13636	0.0999068	TGFB2, PAK1, HGF, AKT3, PAK6, PAK3, ETS1	291	66	5968	2.17515	1	1	0.986577

### Sheet: PCE_Intact_Chart
Category	Term	Count	%	PValue	Genes	List Total	Pop Hits	Pop Total	Fold Enrichment	Bonferroni	Benjamini	FDR
UP_SEQ_FEATURE	CARBOHYD:N-linked (GlcNAc...) asparagine	41	42.268	3.73985e-07	PTPRT, TENM1, CNTNAP2, TENM2, SPON1, CPXM2, PCDH10, NRXN1, HTR2C, PTPRM, FAIM2, GDPD4, ADCY1, COCH, SLC6A4, CRHR2, MRC2, ADAMTS14, MGAT5, MAN1C1, SUSD3, QSOX1, SLC12A6, OPCML, CHST8, CERS6, SYT1, NEGR1, KCNH7, IGFBP4, EPHA8, NFASC, OLFM2, F8, ADGRB2, FNDC1, AGRN, FBN1, ITGA9, HCN1, DDR2	96	2588	13233	2.18377	0.000241191	0.000241221	0.000239351
UP_KW_PTM	KW-0325~Glycoprotein	42	43.299	1.08445e-06	PTPRT, TENM1, CNTNAP2, TENM2, SPON1, CPXM2, PCDH10, NRXN1, HTR2C, PTPRM, FAIM2, GDPD4, ADCY1, COCH, SLC6A4, CRHR2, MRC2, ADAMTS14, MGAT5, MAN1C1, SUSD3, QSOX1, CNGA3, SLC12A6, OPCML, CHST8, CERS6, SYT1, NEGR1, KCNH7, IGFBP4, EPHA8, NFASC, OLFM2, F8, ADGRB2, FNDC1, AGRN, FBN1, ITGA9, HCN1, DDR2	77	2826	10230	1.97452	1.84354e-05	1.952e-05	1.952e-05
GOTERM_BP_DIRECT	GO:0007165~signal transduction	21	21.6495	1.55748e-05	PTPRT, GUCY1A2, TENM1, GRB7, TENM2, IGFBP4, NRXN1, RASGRF1, PTPRM, RAPGEFL1, TYMP, INPP4B, OLFM2, CASKIN1, CNGA3, AGRN, ASB2, NBL1, FGF11, FBN1, DDR2	91	977	12504	2.95347	0.0103347	0.00768342	0.0076719
UP_KW_PTM	KW-1015~Disulfide bond	32	32.9897	1.6122e-05	PTPRT, TENM1, CNTNAP2, TENM2, SPON1, CPXM2, ELN, NRXN1, HTR2C, PTPRM, COCH, SLC6A4, CRHR2, MRC2, ADAMTS14, MGAT5, MAN1C1, SUSD3, QSOX1, SLC12A6, OPCML, NEGR1, IGFBP4, NFASC, OLFM2, F8, ADGRB2, AGRN, NBL1, FBN1, ITGA9, DDR2	77	2002	10230	2.12359	0.000274039	0.000145098	0.000145098
GOTERM_BP_DIRECT	GO:0031175~neuron projection development	8	8.24742	2.30387e-05	PTPRT, CNTNAP2, NEGR1, EPHA8, NRXN1, RASGRF1, PTPRM, CAMSAP2	91	119	12504	9.23742	0.0152495	0.00768342	0.0076719
UP_KW_CELLULAR_COMPONENT	KW-1003~Cell membrane	35	36.0825	2.60853e-05	TENM1, GRB7, TENM2, CAMK2D, ATP8A2, PCDH10, RAB3D, NRXN1, HTR2C, PTPRM, FAIM2, ADCY1, SLC6A4, CRHR2, KCNV1, CACNG7, SUSD3, PDE6C, CNGA3, SLC12A6, RGS6, OPCML, CARMIL1, NEGR1, KCNH7, RASL10B, EPHA8, PHKA2, STXBP5L, NFASC, ADGRB2, KCTD12, AGRN, HCN1, DDR2	88	2399	12090	2.00439	0.000547649	0.000547792	0.000547792
UP_KW_BIOLOGICAL_PROCESS	KW-0130~Cell adhesion	11	11.3402	9.87346e-05	CNTNAP2, SPON1, NFASC, TENM2, NEGR1, PCDH10, EPHA8, NRXN1, PTPRM, ITGA9, OPCML	57	329	7793	4.57116	0.00492481	0.00493673	0.00493673
UP_KW_CELLULAR_COMPONENT	KW-0472~Membrane	57	58.7629	0.000183408	PTPRT, CNTNAP2, TENM1, TENM2, ATP8A2, RAB3D, HTR2C, PTPRM, FAIM2, RYR3, SLC6A4, MRC2, QSOX1, CNGA3, SLC12A6, RGS6, CHST8, CERS6, KCNH7, EPHA8, TPM1, PHKA2, INPP4B, TMEM135, OLFM2, F8, ADGRB2, KCTD12, DDR2, ITGA9, SAMD5, GRB7, CAMK2D, PCDH10, NRXN1, GDPD4, PRICKLE1, ADCY1, CRHR2, KCNV1, CACNG7, MGAT5, MAN1C1, PDE6C, SUSD3, SH3BP4, TP53I11, OPCML, CARMIL1, NEGR1, SYT1, RASL10B, STXBP5L, NFASC, AGRN, SERINC2, HCN1	88	5422	12090	1.44431	0.00384452	0.00192579	0.00192579
UP_SEQ_FEATURE	DOMAIN:F5/8 type C	4	4.12371	0.000187575	CNTNAP2, F8, CPXM2, DDR2	96	16	13233	34.4609	0.113964	0.060493	0.060024
INTERPRO	IPR000421:FA58C	4	4.12371	0.000312922	CNTNAP2, F8, CPXM2, DDR2	97	19	13470	29.2349	0.133541	0.143318	0.143318
UP_SEQ_FEATURE	DOMAIN:EGF-like 2	6	6.18557	0.000357571	TENM1, CNTNAP2, TENM2, NRXN1, AGRN, FBN1	96	85	13233	9.73015	0.206002	0.0611964	0.060722
UP_SEQ_FEATURE	REGION:Disordered	84	86.5979	0.000379512	PTPRT, CNTNAP2, TENM1, SPON1, TENM2, ATP8A2, BNC1, CPXM2, RAB3D, ELN, RASGRF1, HTR2C, PTPRM, FAIM2, ADARB2, ETS1, SH3RF1, RYR3, RAPGEFL1, SLC6A4, AFF2, MRC2, GYS2, QSOX1, CNGA3, PHACTR1, MACROD2, SLC12A6, PSKH2, RGS6, TMOD1, CHST8, GUCY1A2, CERS6, KCNH7, IGFBP4, LIMCH1, TPM1, PHKA2, PALD1, INPP4B, OLFM2, F8, FNDC1, ADGRB2, AHRR, MAPRE3, KCTD12, NBL1, DDR2, ITGA9, SAMD5, GRB7, CAMK2D, PCDH10, NRXN1, PRICKLE1, ADCY1, COCH, TYMP, CAMSAP2, CRHR2, KCNV1, ADAMTS14, CASKIN1, MAN1C1, PDE6C, SUSD3, TP53I11, ANKRD50, CARMIL1, SYT1, RASL10B, PLEKHA6, PASD1, STXBP5L, NFASC, SBK1, ASB2, AGRN, FGF11, FBN1, HCN1, BNIPL	96	9588	13233	1.20764	0.217164	0.0611964	0.060722
KEGG_PATHWAY	hsa04514:Cell adhesion molecules	6	6.18557	0.000437736	CNTNAP2, NFASC, NEGR1, NRXN1, PTPRM, ITGA9	40	100	5968	8.952	0.0486876	0.0499019	0.0499019
SMART	SM00231:FA58C	4	4.12371	0.000559145	CNTNAP2, F8, CPXM2, DDR2	72	17	7230	23.6275	0.0480269	0.0492047	0.0492047
UP_SEQ_FEATURE	TOPO_DOM:Extracellular	25	25.7732	0.000606227	PTPRT, TENM1, CNTNAP2, TENM2, ATP8A2, PCDH10, NRXN1, HTR2C, PTPRM, GDPD4, SLC6A4, CRHR2, MRC2, KCNV1, SUSD3, CNGA3, SLC12A6, TP53I11, KCNH7, EPHA8, NFASC, ADGRB2, ITGA9, HCN1, DDR2	96	1677	13233	2.05492	0.323711	0.0700511	0.069508
UP_SEQ_FEATURE	TOPO_DOM:Cytoplasmic	32	32.9897	0.000651638	PTPRT, TENM1, CNTNAP2, TENM2, ATP8A2, PCDH10, NRXN1, HTR2C, PTPRM, GDPD4, ADCY1, RYR3, SLC6A4, CRHR2, MRC2, KCNV1, MGAT5, MAN1C1, SUSD3, CNGA3, SLC12A6, TP53I11, CHST8, CERS6, SYT1, KCNH7, EPHA8, NFASC, ADGRB2, ITGA9, HCN1, DDR2	96	2445	13233	1.80409	0.343244	0.0700511	0.069508
UP_SEQ_FEATURE	TRANSMEM:Helical	40	41.2371	0.000785776	PTPRT, SAMD5, TENM1, CNTNAP2, TENM2, CAMK2D, ATP8A2, PCDH10, NRXN1, HTR2C, PTPRM, FAIM2, GDPD4, ADCY1, RYR3, SLC6A4, CRHR2, MRC2, KCNV1, CACNG7, MGAT5, SUSD3, QSOX1, CNGA3, SLC12A6, TP53I11, CERS6, SYT1, EPHA8, TPM1, INPP4B, NFASC, F8, TMEM135, ADGRB2, AGRN, SERINC2, ITGA9, HCN1, DDR2	96	3410	13233	1.61694	0.397715	0.0724036	0.0718424
INTERPRO	IPR008979:Galactose-bd-like_sf	5	5.15464	0.000985089	CNTNAP2, F8, CPXM2, EPHA8, DDR2	97	62	13470	11.1989	0.363259	0.225585	0.225585
GOTERM_BP_DIRECT	GO:0007155~cell adhesion	10	10.3093	0.00101019	PTPRT, CNTNAP2, SPON1, NFASC, PCDH10, EPHA8, PTPRM, ITGA9, OPCML, DDR2	91	355	12504	3.87061	0.490404	0.224599	0.224262
UP_SEQ_FEATURE	DOMAIN:EGF-like 1	6	6.18557	0.00115906	TENM1, CNTNAP2, TENM2, NRXN1, AGRN, FBN1	96	110	13233	7.51875	0.526702	0.0934495	0.0927251
GOTERM_CC_DIRECT	GO:0045211~postsynaptic membrane	7	7.21649	0.00167849	TENM2, SYT1, PCDH10, FAIM2, KCTD12, HCN1, SLC6A4	96	174	13055	5.47085	0.265893	0.233981	0.232709
UP_SEQ_FEATURE	DOMAIN:EGF-like 3	5	5.15464	0.00205266	TENM1, TENM2, NRXN1, AGRN, FBN1	96	75	13233	9.18958	0.734284	0.147107	0.145967
INTERPRO	IPR005821:Ion_trans_dom	5	5.15464	0.0021001	KCNV1, KCNH7, CNGA3, RYR3, HCN1	97	76	13470	9.13592	0.6182	0.320616	0.320616
GOTERM_BP_DIRECT	GO:0071277~cellular response to calcium ion	5	5.15464	0.00216941	CAMK2D, SYT1, NRXN1, ADCY1, RYR3	91	76	12504	9.03991	0.765094	0.361749	0.361207
UP_KW_DOMAIN	KW-0732~Signal	32	32.9897	0.0028137	PTPRT, CNTNAP2, SPON1, BNC1, CPXM2, PCDH10, ELN, NRXN1, HTR2C, PTPRM, COCH, SLC6A4, CRHR2, MRC2, ADAMTS14, QSOX1, OPCML, SYT1, NEGR1, IGFBP4, EPHA8, NFASC, OLFM2, F8, ADGRB2, FNDC1, AGRN, NBL1, SERINC2, FBN1, ITGA9, DDR2	76	2449	9381	1.61286	0.0521278	0.019149	0.0171333
UP_KW_DOMAIN	KW-1133~Transmembrane helix	43	44.3299	0.00292568	PTPRT, SAMD5, TENM1, CNTNAP2, TENM2, CAMK2D, ATP8A2, PCDH10, NRXN1, HTR2C, PTPRM, FAIM2, GDPD4, ADCY1, RYR3, SLC6A4, CRHR2, MRC2, KCNV1, CACNG7, MGAT5, MAN1C1, SUSD3, QSOX1, CNGA3, SLC12A6, TP53I11, CHST8, CERS6, SYT1, KCNH7, EPHA8, TPM1, INPP4B, NFASC, F8, TMEM135, ADGRB2, AGRN, SERINC2, ITGA9, HCN1, DDR2	76	3719	9381	1.42718	0.0541482	0.019149	0.0171333
UP_KW_DOMAIN	KW-0812~Transmembrane	43	44.3299	0.00310275	PTPRT, SAMD5, TENM1, CNTNAP2, TENM2, CAMK2D, ATP8A2, PCDH10, NRXN1, HTR2C, PTPRM, FAIM2, GDPD4, ADCY1, RYR3, SLC6A4, CRHR2, MRC2, KCNV1, CACNG7, MGAT5, MAN1C1, SUSD3, QSOX1, CNGA3, SLC12A6, TP53I11, CHST8, CERS6, SYT1, KCNH7, EPHA8, TPM1, INPP4B, NFASC, F8, TMEM135, ADGRB2, AGRN, SERINC2, ITGA9, HCN1, DDR2	76	3729	9381	1.42335	0.0573346	0.019149	0.0171333
GOTERM_CC_DIRECT	GO:0005886~plasma membrane	39	40.2062	0.00355132	PTPRT, TENM1, GRB7, TENM2, ATP8A2, PCDH10, RAB3D, NRXN1, RASGRF1, HTR2C, PTPRM, FAIM2, ADCY1, RAPGEFL1, SLC6A4, CRHR2, KCNV1, CACNG7, SUSD3, PDE6C, CNGA3, SLC12A6, RGS6, OPCML, CARMIL1, SYT1, NEGR1, KCNH7, RASL10B, EPHA8, PHKA2, STXBP5L, NFASC, F8, ADGRB2, AGRN, ITGA9, HCN1, DDR2	96	3506	13055	1.51272	0.480353	0.233981	0.232709
INTERPRO	IPR014710:RmlC-like_jellyroll	4	4.12371	0.00376026	KCNH7, PIR, CNGA3, HCN1	97	44	13470	12.6242	0.821907	0.330227	0.330227
INTERPRO	IPR013320:ConA-like_dom_sf	6	6.18557	0.00376263	PTPRT, CNTNAP2, NRXN1, PTPRM, AGRN, RYR3	97	145	13470	5.74618	0.8221	0.330227	0.330227
GOTERM_CC_DIRECT	GO:0043005~neuron projection	8	8.24742	0.0038149	TENM1, CAMK2D, TENM2, SYT1, EPHA8, RASGRF1, RGS6, SLC6A4	96	274	13055	3.9705	0.505043	0.233981	0.232709
UP_KW_DOMAIN	KW-0677~Repeat	40	41.2371	0.00403137	PTPRT, TENM1, CNTNAP2, TENM2, SPON1, BNC1, PCDH10, ELN, NRXN1, RASGRF1, PTPRM, PRICKLE1, ADCY1, ADARB2, COCH, SH3RF1, RYR3, TYMP, MRC2, ADAMTS14, CASKIN1, PDE6C, SH3BP4, PHACTR1, ANKRD50, OPCML, CARMIL1, SYT1, KLHL25, NEGR1, EPHA8, STXBP5L, NFASC, F8, ADGRB2, FNDC1, ASB2, AGRN, FBN1, ITGA9	76	3416	9381	1.44537	0.0738794	0.019149	0.0171333
INTERPRO	IPR050372:Neurexin-related_CASP	3	3.09278	0.00432612	CNTNAP2, NRXN1, AGRN	97	14	13470	29.757	0.86271	0.330227	0.330227
GOTERM_BP_DIRECT	GO:0085029~extracellular matrix assembly	3	3.09278	0.00440727	ELN, QSOX1, PRICKLE1	91	14	12504	29.4443	0.947458	0.58793	0.587048
UP_SEQ_FEATURE	DOMAIN:Laminin G-like 3	3	3.09278	0.00573179	CNTNAP2, NRXN1, AGRN	96	16	13233	25.8457	0.975465	0.362553	0.359742
GOTERM_BP_DIRECT	GO:0035176~social behavior	4	4.12371	0.00585221	CNTNAP2, NEGR1, NRXN1, SLC6A4	91	51	12504	10.777	0.980057	0.618884	0.617956
UP_SEQ_FEATURE	DOMAIN:EGF-like	6	6.18557	0.00618307	TENM1, CNTNAP2, TENM2, NRXN1, AGRN, FBN1	96	162	13233	5.10532	0.981693	0.362553	0.359742
GOTERM_BP_DIRECT	GO:0099151~regulation of postsynaptic density assembly	3	3.09278	0.00649503	NRXN1, CASKIN1, PRICKLE1	91	17	12504	24.2482	0.987046	0.618884	0.617956
GOTERM_MF_DIRECT	GO:0005516~calmodulin binding	6	6.18557	0.00747716	CAMK2D, SYT1, ADCY1, PHKA2, RYR3, CAMSAP2	93	170	12838	4.87211	0.858983	1	1
UP_SEQ_FEATURE	DOMAIN:Fibronectin type-III 4	4	4.12371	0.00831578	PTPRT, NFASC, FNDC1, PTPRM	96	58	13233	9.50647	0.99542	0.389903	0.38688
GOTERM_BP_DIRECT	GO:0048812~neuron projection morphogenesis	4	4.12371	0.00918076	CNTNAP2, NEGR1, NRXN1, NBL1	91	60	12504	9.16044	0.99787	0.765446	0.764298
KEGG_PATHWAY	hsa04820:Cytoskeleton in muscle cells	6	6.18557	0.00935101	TMOD1, ELN, TPM1, AGRN, ITGA9, FBN1	40	201	5968	4.45373	0.657345	0.4134	0.4134
GOTERM_CC_DIRECT	GO:0005576~extracellular region	17	17.5258	0.0108094	TENM1, NEGR1, CPXM2, IGFBP4, ELN, COCH, F8, OLFM2, ADAMTS14, ADGRB2, FNDC1, MGAT5, QSOX1, AGRN, NBL1, OPCML, FBN1	96	1181	13055	1.95751	0.864632	0.457072	0.454588
KEGG_PATHWAY	hsa04921:Oxytocin signaling pathway	5	5.15464	0.0108789	GUCY1A2, CACNG7, CAMK2D, ADCY1, RYR3	40	134	5968	5.56716	0.712633	0.4134	0.4134
UP_SEQ_FEATURE	DOMAIN:Fibronectin type-III 1	5	5.15464	0.0118189	PTPRT, NFASC, FNDC1, EPHA8, PTPRM	96	123	13233	5.6034	0.999533	0.389903	0.38688
UP_SEQ_FEATURE	DOMAIN:Fibronectin type-III 2	5	5.15464	0.0118189	PTPRT, NFASC, FNDC1, EPHA8, PTPRM	96	123	13233	5.6034	0.999533	0.389903	0.38688
UP_KW_MOLECULAR_FUNCTION	KW-0407~Ion channel	7	7.21649	0.0124826	KCNV1, CACNG7, KCNH7, CNGA3, KCTD12, RYR3, HCN1	57	276	7961	3.54227	0.417327	0.506668	0.506668
UP_SEQ_FEATURE	DOMAIN:Laminin G-like 1	3	3.09278	0.0127014	CNTNAP2, NRXN1, AGRN	96	24	13233	17.2305	0.999737	0.389903	0.38688
UP_SEQ_FEATURE	DOMAIN:Laminin G-like 2	3	3.09278	0.0127014	CNTNAP2, NRXN1, AGRN	96	24	13233	17.2305	0.999737	0.389903	0.38688
INTERPRO	IPR000742:EGF-like_dom	6	6.18557	0.0127762	TENM1, CNTNAP2, TENM2, NRXN1, AGRN, FBN1	97	195	13470	4.2728	0.997231	0.835929	0.835929
UP_KW_LIGAND	KW-0106~Calcium	12	12.3711	0.0139608	MRC2, CACNG7, F8, SYT1, PCDH10, NRXN1, MAN1C1, CNGA3, AGRN, RYR3, ITGA9, FBN1	40	675	4877	2.16756	0.24511	0.279216	0.279216
GOTERM_CC_DIRECT	GO:0042734~presynaptic membrane	5	5.15464	0.0148936	CNTNAP2, SYT1, NRXN1, KCTD12, SLC6A4	96	130	13055	5.23037	0.936774	0.457072	0.454588
GOTERM_CC_DIRECT	GO:0098978~glutamatergic synapse	10	10.3093	0.0149045	PTPRT, CACNG7, CNTNAP2, SYT1, PCDH10, NRXN1, CASKIN1, PRICKLE1, ADCY1, HCN1	96	530	13055	2.56584	0.936902	0.457072	0.454588
UP_SEQ_FEATURE	DOMAIN:Laminin G	3	3.09278	0.0159297	CNTNAP2, NRXN1, AGRN	96	27	13233	15.316	0.999968	0.389903	0.38688
GOTERM_BP_DIRECT	GO:0017157~regulation of exocytosis	3	3.09278	0.0171516	SYT1, RAB3D, STXBP5L	91	28	12504	14.7221	0.99999	1	1
KEGG_PATHWAY	hsa04713:Circadian entrainment	4	4.12371	0.0181769	GUCY1A2, CAMK2D, ADCY1, RYR3	40	86	5968	6.93953	0.876465	0.518042	0.518042
UP_SEQ_FEATURE	DOMAIN:TSP type-1 4	3	3.09278	0.0182559	SPON1, ADAMTS14, ADGRB2	96	29	13233	14.2597	0.999993	0.389903	0.38688
UP_SEQ_FEATURE	DOMAIN:Fibronectin type-III 3	4	4.12371	0.018505	PTPRT, NFASC, FNDC1, PTPRM	96	78	13233	7.06891	0.999994	0.389903	0.38688
GOTERM_BP_DIRECT	GO:0051491~positive regulation of filopodium assembly	3	3.09278	0.0195558	TENM1, TENM2, AGRN	91	30	12504	13.7407	0.999998	1	1
INTERPRO	IPR000595:cNMP-bd_dom	3	3.09278	0.0204384	KCNH7, CNGA3, HCN1	97	31	13470	13.4386	0.999922	0.856567	0.856567
UP_KW_DOMAIN	KW-0245~EGF-like domain	6	6.18557	0.0204793	TENM1, CNTNAP2, TENM2, NRXN1, AGRN, FBN1	76	197	9381	3.75942	0.32507	0.0778213	0.0696296
SMART	SM00181:EGF	6	6.18557	0.0205942	TENM1, CNTNAP2, TENM2, NRXN1, AGRN, FBN1	72	161	7230	3.74224	0.83978	0.808563	0.808563
GOTERM_CC_DIRECT	GO:0016020~membrane	39	40.2062	0.021283	PTPRT, SAMD5, CNTNAP2, TENM2, CAMK2D, ATP8A2, PCDH10, NRXN1, PTPRM, FAIM2, GDPD4, PRICKLE1, ADCY1, RYR3, RAPGEFL1, SLC6A4, CRHR2, MRC2, KCNV1, MGAT5, MAN1C1, SUSD3, CNGA3, SLC12A6, TP53I11, RGS6, TMOD1, CHST8, CERS6, SYT1, TPM1, INPP4B, NFASC, F8, ADGRB2, AGRN, SERINC2, HCN1, DDR2	96	3891	13055	1.36304	0.980905	0.55944	0.556399
UP_SEQ_FEATURE	DOMAIN:PAS	3	3.09278	0.0219954	KCNH7, AHRR, PASD1	96	32	13233	12.9229	0.999999	0.389903	0.38688
UP_KW_CELLULAR_COMPONENT	KW-0770~Synapse	9	9.27835	0.0227162	OLFM2, TENM2, SYT1, NRXN1, FAIM2, PHACTR1, KCTD12, AGRN, SLC6A4	88	483	12090	2.55999	0.382787	0.110332	0.110332
UP_KW_PTM	KW-0636~Prenylation	5	5.15464	0.0231363	RASL10B, RAB3D, PDE6C, PRICKLE1, PHKA2	77	146	10230	4.5499	0.328296	0.138818	0.138818
UP_SEQ_FEATURE	DOMAIN:TSP type-1 3	3	3.09278	0.0233065	SPON1, ADAMTS14, ADGRB2	96	33	13233	12.5312	1	0.389903	0.38688
UP_KW_CELLULAR_COMPONENT	KW-0964~Secreted	15	15.4639	0.0239555	SPON1, CPXM2, IGFBP4, ELN, COCH, F8, OLFM2, ADAMTS14, ADGRB2, FNDC1, MGAT5, QSOX1, AGRN, NBL1, FBN1	88	1095	12090	1.882	0.399017	0.110332	0.110332
INTERPRO	IPR018490:cNMP-bd_dom_sf	3	3.09278	0.0243208	KCNH7, CNGA3, HCN1	97	34	13470	12.2529	0.999987	0.856567	0.856567
INTERPRO	IPR000014:PAS	3	3.09278	0.0243208	KCNH7, AHRR, PASD1	97	34	13470	12.2529	0.999987	0.856567	0.856567
INTERPRO	IPR035965:PAS-like_dom_sf	3	3.09278	0.0243208	KCNH7, AHRR, PASD1	97	34	13470	12.2529	0.999987	0.856567	0.856567
UP_SEQ_FEATURE	TRANSMEM:Helical Voltage-sensor	3	3.09278	0.0246491	KCNV1, KCNH7, HCN1	96	34	13233	12.1627	1	0.389903	0.38688
UP_SEQ_FEATURE	DOMAIN:Ion transport	3	3.09278	0.0246491	CNGA3, RYR3, HCN1	96	34	13233	12.1627	1	0.389903	0.38688
KEGG_PATHWAY	hsa05414:Dilated cardiomyopathy	4	4.12371	0.0249334	CACNG7, TPM1, ADCY1, ITGA9	40	97	5968	6.15258	0.943778	0.568481	0.568481
GOTERM_BP_DIRECT	GO:0007173~epidermal growth factor receptor signaling pathway	4	4.12371	0.0262637	GRB7, EPHA8, PRICKLE1, DDR2	91	89	12504	6.17558	1	1	1
UP_KW_CELLULAR_COMPONENT	KW-0272~Extracellular matrix	6	6.18557	0.0262694	SPON1, ADAMTS14, ELN, AGRN, COCH, FBN1	88	233	12090	3.53785	0.428238	0.110332	0.110332
INTERPRO	IPR009471:Ten_N	2	2.06186	0.0282076	TENM1, TENM2	97	4	13470	69.433	0.999998	0.856567	0.856567
INTERPRO	IPR051216:Teneurin_domain	2	2.06186	0.0282076	TENM1, TENM2	97	4	13470	69.433	0.999998	0.856567	0.856567
INTERPRO	IPR028916:Tox-GHH_dom	2	2.06186	0.0282076	TENM1, TENM2	97	4	13470	69.433	0.999998	0.856567	0.856567
INTERPRO	IPR006530:YD	2	2.06186	0.0282076	TENM1, TENM2	97	4	13470	69.433	0.999998	0.856567	0.856567
UP_SEQ_FEATURE	DOMAIN:Teneurin N-terminal	2	2.06186	0.0284115	TENM1, TENM2	96	4	13233	68.9219	1	0.389903	0.38688
UP_SEQ_FEATURE	REPEAT:YD 9	2	2.06186	0.0284115	TENM1, TENM2	96	4	13233	68.9219	1	0.389903	0.38688
UP_SEQ_FEATURE	REPEAT:YD 4	2	2.06186	0.0284115	TENM1, TENM2	96	4	13233	68.9219	1	0.389903	0.38688
UP_SEQ_FEATURE	REPEAT:YD 8	2	2.06186	0.0284115	TENM1, TENM2	96	4	13233	68.9219	1	0.389903	0.38688
UP_SEQ_FEATURE	REPEAT:YD 18	2	2.06186	0.0284115	TENM1, TENM2	96	4	13233	68.9219	1	0.389903	0.38688
UP_SEQ_FEATURE	REPEAT:YD 13	2	2.06186	0.0284115	TENM1, TENM2	96	4	13233	68.9219	1	0.389903	0.38688
UP_SEQ_FEATURE	REPEAT:YD 11	2	2.06186	0.0284115	TENM1, TENM2	96	4	13233	68.9219	1	0.389903	0.38688
UP_SEQ_FEATURE	REPEAT:YD 10	2	2.06186	0.0284115	TENM1, TENM2	96	4	13233	68.9219	1	0.389903	0.38688
UP_SEQ_FEATURE	REPEAT:YD 15	2	2.06186	0.0284115	TENM1, TENM2	96	4	13233	68.9219	1	0.389903	0.38688
UP_SEQ_FEATURE	REPEAT:YD 6	2	2.06186	0.0284115	TENM1, TENM2	96	4	13233	68.9219	1	0.389903	0.38688
UP_SEQ_FEATURE	REPEAT:YD 14	2	2.06186	0.0284115	TENM1, TENM2	96	4	13233	68.9219	1	0.389903	0.38688
UP_SEQ_FEATURE	REPEAT:YD 17	2	2.06186	0.0284115	TENM1, TENM2	96	4	13233	68.9219	1	0.389903	0.38688
UP_SEQ_FEATURE	REPEAT:YD 20	2	2.06186	0.0284115	TENM1, TENM2	96	4	13233	68.9219	1	0.389903	0.38688
UP_SEQ_FEATURE	REPEAT:YD 5	2	2.06186	0.0284115	TENM1, TENM2	96	4	13233	68.9219	1	0.389903	0.38688
UP_SEQ_FEATURE	REPEAT:YD 2	2	2.06186	0.0284115	TENM1, TENM2	96	4	13233	68.9219	1	0.389903	0.38688
UP_SEQ_FEATURE	REPEAT:YD 19	2	2.06186	0.0284115	TENM1, TENM2	96	4	13233	68.9219	1	0.389903	0.38688
UP_SEQ_FEATURE	REPEAT:YD 22	2	2.06186	0.0284115	TENM1, TENM2	96	4	13233	68.9219	1	0.389903	0.38688
UP_SEQ_FEATURE	REPEAT:YD 23	2	2.06186	0.0284115	TENM1, TENM2	96	4	13233	68.9219	1	0.389903	0.38688
UP_SEQ_FEATURE	REPEAT:YD 1	2	2.06186	0.0284115	TENM1, TENM2	96	4	13233	68.9219	1	0.389903	0.38688
UP_SEQ_FEATURE	REPEAT:YD 21	2	2.06186	0.0284115	TENM1, TENM2	96	4	13233	68.9219	1	0.389903	0.38688
UP_SEQ_FEATURE	REPEAT:YD 3	2	2.06186	0.0284115	TENM1, TENM2	96	4	13233	68.9219	1	0.389903	0.38688
UP_SEQ_FEATURE	REPEAT:YD 12	2	2.06186	0.0284115	TENM1, TENM2	96	4	13233	68.9219	1	0.389903	0.38688
UP_SEQ_FEATURE	REPEAT:YD 7	2	2.06186	0.0284115	TENM1, TENM2	96	4	13233	68.9219	1	0.389903	0.38688
UP_SEQ_FEATURE	REPEAT:YD 16	2	2.06186	0.0284115	TENM1, TENM2	96	4	13233	68.9219	1	0.389903	0.38688
GOTERM_BP_DIRECT	GO:0008038~neuron recognition	2	2.06186	0.0284848	CNTNAP2, OPCML	91	4	12504	68.7033	1	1	1
GOTERM_BP_DIRECT	GO:0035582~sequestering of BMP in extracellular matrix	2	2.06186	0.0284848	NBL1, FBN1	91	4	12504	68.7033	1	1	1
GOTERM_BP_DIRECT	GO:0098609~cell-cell adhesion	5	5.15464	0.0288061	NFASC, TENM2, NEGR1, PRICKLE1, ITGA9	91	161	12504	4.26729	1	1	1
GOTERM_BP_DIRECT	GO:0007157~heterophilic cell-cell adhesion via plasma membrane cell adhesion molecules	3	3.09278	0.0289869	TENM1, TENM2, NRXN1	91	37	12504	11.1411	1	1	1
INTERPRO	IPR001791:Laminin_G	3	3.09278	0.0299237	CNTNAP2, NRXN1, AGRN	97	38	13470	10.9631	0.999999	0.856567	0.856567
GOTERM_BP_DIRECT	GO:0008285~negative regulation of cell population proliferation	7	7.21649	0.0300435	TENM1, ATP8A2, SH3BP4, QSOX1, TP53I11, ETS1, BNIPL	91	326	12504	2.95045	1	1	1
GOTERM_CC_DIRECT	GO:0030425~dendrite	8	8.24742	0.0308332	CNTNAP2, TENM2, NEGR1, EPHA8, HTR2C, CNGA3, HCN1, CRHR2	96	413	13055	2.63418	0.996857	0.709162	0.705308
UP_SEQ_FEATURE	DOMAIN:EGF-like 6	3	3.09278	0.031816	TENM1, TENM2, FBN1	96	39	13233	10.6034	1	0.42455	0.421259
UP_SEQ_FEATURE	COMPBIAS:Polar residues	47	48.4536	0.0325449	PTPRT, TENM1, TENM2, CAMK2D, BNC1, CPXM2, ELN, NRXN1, RASGRF1, FAIM2, ADARB2, COCH, SH3RF1, SLC6A4, AFF2, CAMSAP2, MRC2, ADAMTS14, CASKIN1, SUSD3, CNGA3, PHACTR1, MACROD2, SLC12A6, PSKH2, TP53I11, ANKRD50, RGS6, GUCY1A2, CARMIL1, CERS6, LIMCH1, PLEKHA6, PHKA2, STXBP5L, INPP4B, NFASC, OLFM2, F8, ADGRB2, FNDC1, MAPRE3, KCTD12, ASB2, AGRN, HCN1, BNIPL	96	5113	13233	1.26709	1	0.42455	0.421259
UP_KW_BIOLOGICAL_PROCESS	KW-0633~Potassium transport	4	4.12371	0.0339468	KCNV1, KCNH7, SLC12A6, HCN1	57	99	7793	5.52401	0.822151	0.84867	0.84867
SMART	SM00100:cNMP	3	3.09278	0.0346528	KCNH7, CNGA3, HCN1	72	30	7230	10.0417	0.95511	0.808563	0.808563
UP_SEQ_FEATURE	TRANSMEM:Helical	3	3.09278	0.0348855	KCNV1, KCNH7, HCN1	96	41	13233	10.0861	1	0.42455	0.421259
UP_SEQ_FEATURE	DOMAIN:TSP type-1 1	3	3.09278	0.0348855	SPON1, ADAMTS14, ADGRB2	96	41	13233	10.0861	1	0.42455	0.421259
UP_SEQ_FEATURE	DOMAIN:TSP type-1 2	3	3.09278	0.0348855	SPON1, ADAMTS14, ADGRB2	96	41	13233	10.0861	1	0.42455	0.421259
UP_SEQ_FEATURE	TRANSMEM:Helical	3	3.09278	0.0348855	KCNV1, KCNH7, HCN1	96	41	13233	10.0861	1	0.42455	0.421259
INTERPRO	IPR051622:R-tyr_protein_phosphatases	2	2.06186	0.0351356	PTPRT, PTPRM	97	5	13470	55.5464	1	0.908178	0.908178
COG_ONTOLOGY	Cell envelope biogenesis, outer membrane	2	2.06186	0.0361138	TENM1, TENM2	4	16	1314	41.0625	0.0361138	0.0361138	0.0361138
INTERPRO	IPR036116:FN3_sf	5	5.15464	0.0376755	PTPRT, NFASC, FNDC1, EPHA8, PTPRM	97	177	13470	3.92277	1	0.908178	0.908178
INTERPRO	IPR003961:FN3_dom	5	5.15464	0.0376755	PTPRT, NFASC, FNDC1, EPHA8, PTPRM	97	177	13470	3.92277	1	0.908178	0.908178
GOTERM_MF_DIRECT	GO:0005201~extracellular matrix structural constituent	4	4.12371	0.0376915	SPON1, ELN, AGRN, FBN1	93	103	12838	5.36089	0.999956	1	1
UP_SEQ_FEATURE	TRANSMEM:Helical	3	3.09278	0.0380652	KCNV1, KCNH7, HCN1	96	43	13233	9.61701	1	0.438429	0.43503
UP_SEQ_FEATURE	TRANSMEM:Helical	3	3.09278	0.0380652	KCNV1, KCNH7, HCN1	96	43	13233	9.61701	1	0.438429	0.43503
UP_SEQ_FEATURE	TRANSMEM:Helical	3	3.09278	0.0380652	KCNV1, KCNH7, HCN1	96	43	13233	9.61701	1	0.438429	0.43503
SMART	SM00060:FN3	5	5.15464	0.0394018	PTPRT, NFASC, FNDC1, EPHA8, PTPRM	72	131	7230	3.8327	0.970915	0.808563	0.808563
INTERPRO	IPR050876:IgLON_domain	2	2.06186	0.0420147	NEGR1, OPCML	97	6	13470	46.2887	1	0.962136	0.962136
UP_SEQ_FEATURE	DOMAIN:Neurexin/syndecan/glycophorin C	2	2.06186	0.0423163	CNTNAP2, NRXN1	96	6	13233	45.9479	1	0.478842	0.47513
GOTERM_BP_DIRECT	GO:0042297~vocal learning	2	2.06186	0.0424248	CNTNAP2, NRXN1	91	6	12504	45.8022	1	1	1
GOTERM_CC_DIRECT	GO:0042995~cell projection	5	5.15464	0.0430024	GRB7, TENM2, ATP8A2, NRXN1, KCTD12	96	181	13055	3.75662	0.999693	0.87916	0.874382
GOTERM_BP_DIRECT	GO:0007420~brain development	5	5.15464	0.0436695	CNTNAP2, NFASC, NEGR1, MACROD2, AFF2	91	184	12504	3.73387	1	1	1
GOTERM_BP_DIRECT	GO:0070588~calcium ion transmembrane transport	4	4.12371	0.0438626	CACNG7, FAIM2, CNGA3, RYR3	91	109	12504	5.04244	1	1	1
UP_SEQ_FEATURE	PROPEP:Removed in mature form	5	5.15464	0.0448472	NEGR1, RASL10B, PDE6C, PRICKLE1, OPCML	96	186	13233	3.70548	1	0.498732	0.494866
GOTERM_BP_DIRECT	GO:0051496~positive regulation of stress fiber assembly	3	3.09278	0.0449329	CARMIL1, LIMCH1, TPM1	91	47	12504	8.77063	1	1	1
INTERPRO	IPR013761:SAM/pointed_sf	4	4.12371	0.0458301	SAMD5, EPHA8, CASKIN1, ETS1	97	112	13470	4.9595	1	0.999532	0.999532
SMART	SM00282:LamG	3	3.09278	0.0459411	CNTNAP2, NRXN1, AGRN	72	35	7230	8.60714	0.984055	0.808563	0.808563
UP_KW_MOLECULAR_FUNCTION	KW-0851~Voltage-gated channel	4	4.12371	0.0468387	KCNV1, CACNG7, KCNH7, HCN1	57	115	7961	4.85797	0.872897	0.506668	0.506668
GOTERM_BP_DIRECT	GO:0048666~neuron development	3	3.09278	0.0484353	TENM1, TENM2, ATP8A2	91	49	12504	8.41265	1	1	1
GOTERM_BP_DIRECT	GO:0071805~potassium ion transmembrane transport	4	4.12371	0.0489873	KCNV1, KCNH7, SLC12A6, HCN1	91	114	12504	4.82128	1	1	1
KEGG_PATHWAY	hsa04970:Salivary secretion	3	3.09278	0.0497316	GUCY1A2, ADCY1, RYR3	40	55	5968	8.13818	0.997018	0.801805	0.801805
UP_SEQ_FEATURE	DOMAIN:Ig-like	5	5.15464	0.0509354	PTPRT, NFASC, NEGR1, PTPRM, OPCML	96	194	13233	3.55267	1	0.556836	0.55252
GOTERM_BP_DIRECT	GO:0007268~chemical synaptic transmission	5	5.15464	0.0512577	SYT1, NRXN1, HTR2C, SLC12A6, AGRN	91	194	12504	3.54141	1	1	1
KEGG_PATHWAY	hsa04020:Calcium signaling pathway	5	5.15464	0.0532647	CAMK2D, HTR2C, ADCY1, PHKA2, RYR3	40	219	5968	3.40639	0.99805	0.801805	0.801805
UP_SEQ_FEATURE	MOTIF:Selectivity filter	3	3.09278	0.0554881	KCNV1, KCNH7, HCN1	96	53	13233	7.80248	1	0.596497	0.591873
INTERPRO	IPR050842:CRL2_E3_Ligase_Fem-1	2	2.06186	0.0556276	ASB2, ANKRD50	97	8	13470	34.7165	1	1	1
KEGG_PATHWAY	hsa04261:Adrenergic signaling in cardiomyocytes	4	4.12371	0.056267	CACNG7, CAMK2D, TPM1, ADCY1	40	134	5968	4.45373	0.998642	0.801805	0.801805
GOTERM_CC_DIRECT	GO:0033010~paranodal junction	2	2.06186	0.0567688	CNTNAP2, NFASC	96	8	13055	33.9974	0.999979	1	1
UP_KW_BIOLOGICAL_PROCESS	KW-0406~Ion transport	8	8.24742	0.058375	KCNV1, CACNG7, KCNH7, CNGA3, KCTD12, SLC12A6, RYR3, HCN1	57	487	7793	2.2459	0.95058	0.972916	0.972916
INTERPRO	IPR003595:Tyr_Pase_cat	3	3.09278	0.0603958	PTPRT, PTPRM, PALD1	97	56	13470	7.43925	1	1	1
UP_KW_MOLECULAR_FUNCTION	KW-0112~Calmodulin-binding	4	4.12371	0.0608029	CAMK2D, ADCY1, PHKA2, RYR3	57	128	7961	4.36458	0.932619	0.506668	0.506668
INTERPRO	IPR051165:Multifunctional_ANK_Repeat	2	2.06186	0.0623621	ASB2, ANKRD50	97	9	13470	30.8591	1	1	1
GOTERM_MF_DIRECT	GO:0030023~extracellular matrix constituent conferring elasticity	2	2.06186	0.0626968	ELN, FBN1	93	9	12838	30.6762	1	1	1
GOTERM_MF_DIRECT	GO:0005222~intracellularly cAMP-activated cation channel activity	2	2.06186	0.0626968	CNGA3, HCN1	93	9	12838	30.6762	1	1	1
UP_KW_LIGAND	KW-0630~Potassium	4	4.12371	0.0631991	KCNV1, KCNH7, SLC12A6, HCN1	40	115	4877	4.24087	0.729015	0.612999	0.612999
GOTERM_BP_DIRECT	GO:0007623~circadian rhythm	3	3.09278	0.0633721	KCNH7, ADCY1, SLC6A4	91	57	12504	7.23193	1	1	1
GOTERM_MF_DIRECT	GO:0050839~cell adhesion molecule binding	3	3.09278	0.0648473	TENM1, TENM2, NRXN1	93	58	12838	7.14016	1	1	1
UP_KW_MOLECULAR_FUNCTION	KW-0107~Calcium channel	3	3.09278	0.0663806	CACNG7, CNGA3, RYR3	57	60	7961	6.98333	0.947844	0.506668	0.506668
UP_KW_MOLECULAR_FUNCTION	KW-0631~Potassium channel	3	3.09278	0.0663806	KCNV1, KCNH7, HCN1	57	60	7961	6.98333	0.947844	0.506668	0.506668
GOTERM_MF_DIRECT	GO:0005518~collagen binding	3	3.09278	0.0668185	MRC2, COCH, DDR2	93	59	12838	7.01914	1	1	1
UP_SEQ_FEATURE	DOMAIN:EGF-like 4	3	3.09278	0.0670382	TENM1, TENM2, AGRN	96	59	13233	7.009	1	0.708846	0.703351
UP_SEQ_FEATURE	REPEAT:NHL 5	2	2.06186	0.0695377	TENM1, TENM2	96	10	13233	27.5687	1	0.723417	0.717809
GOTERM_BP_DIRECT	GO:0003254~regulation of membrane depolarization	2	2.06186	0.0697141	CAMK2D, HCN1	91	10	12504	27.4813	1	1	1
INTERPRO	IPR000884:TSP1_rpt	3	3.09278	0.070165	SPON1, ADAMTS14, ADGRB2	97	61	13470	6.82947	1	1	1
INTERPRO	IPR036383:TSP1_rpt_sf	3	3.09278	0.070165	SPON1, ADAMTS14, ADGRB2	97	61	13470	6.82947	1	1	1
GOTERM_MF_DIRECT	GO:0042802~identical protein binding	16	16.4948	0.071059	GRB7, CAMK2D, SYT1, TPM1, PTPRM, HTR2C, ETS1, SLC6A4, CASKIN1, SH3BP4, MAPRE3, KCTD12, NBL1, HCN1, BNIPL, FBN1	93	1396	12838	1.58215	1	1	1
UP_KW_MOLECULAR_FUNCTION	KW-0675~Receptor	11	11.3402	0.0729221	PTPRT, MRC2, GRB7, ADGRB2, EPHA8, PTPRM, HTR2C, RYR3, ITGA9, CRHR2, DDR2	57	856	7961	1.79478	0.961452	0.506668	0.506668
GOTERM_MF_DIRECT	GO:0005509~calcium ion binding	8	8.24742	0.0730885	TENM2, SYT1, PCDH10, NRXN1, MAN1C1, AGRN, RYR3, FBN1	93	510	12838	2.16538	1	1	1
GOTERM_MF_DIRECT	GO:0051378~serotonin binding	2	2.06186	0.0760924	HTR2C, SLC6A4	93	11	12838	25.0987	1	1	1
UP_SEQ_FEATURE	REPEAT:NHL 3	2	2.06186	0.0762226	TENM1, TENM2	96	11	13233	25.0625	1	0.744903	0.739128
UP_SEQ_FEATURE	REPEAT:NHL 4	2	2.06186	0.0762226	TENM1, TENM2	96	11	13233	25.0625	1	0.744903	0.739128
UP_SEQ_FEATURE	SITE:Cleavage by furin	2	2.06186	0.0762226	ADGRB2, FBN1	96	11	13233	25.0625	1	0.744903	0.739128
UP_SEQ_FEATURE	DOMAIN:Laminin G-like 4	2	2.06186	0.0762226	CNTNAP2, NRXN1	96	11	13233	25.0625	1	0.744903	0.739128
GOTERM_BP_DIRECT	GO:0046549~retinal cone cell development	2	2.06186	0.0764154	PDE6C, HCN1	91	11	12504	24.983	1	1	1
KEGG_PATHWAY	hsa04540:Gap junction	3	3.09278	0.0818412	GUCY1A2, HTR2C, ADCY1	40	73	5968	6.13151	0.999941	0.991612	0.991612
INTERPRO	IPR008969:CarboxyPept-like_regulatory	2	2.06186	0.0822817	TENM2, CPXM2	97	12	13470	23.1443	1	1	1
INTERPRO	IPR003938:K_chnl_volt-dep_EAG/ELK/ERG	2	2.06186	0.0822817	KCNH7, HCN1	97	12	13470	23.1443	1	1	1
UP_KW_MOLECULAR_FUNCTION	KW-1071~Ligand-gated ion channel	3	3.09278	0.0824808	CNGA3, RYR3, HCN1	57	68	7961	6.16176	0.975314	0.506668	0.506668
UP_SEQ_FEATURE	REPEAT:NHL 2	2	2.06186	0.0828599	TENM1, TENM2	96	12	13233	22.974	1	0.763495	0.757576
UP_SEQ_FEATURE	DOMAIN:Tyrosine-protein phosphatase 2	2	2.06186	0.0828599	PTPRT, PTPRM	96	12	13233	22.974	1	0.763495	0.757576
UP_SEQ_FEATURE	DOMAIN:Tyrosine-protein phosphatase 1	2	2.06186	0.0828599	PTPRT, PTPRM	96	12	13233	22.974	1	0.763495	0.757576
UP_SEQ_FEATURE	REPEAT:NHL 1	2	2.06186	0.0828599	TENM1, TENM2	96	12	13233	22.974	1	0.763495	0.757576
KEGG_PATHWAY	hsa04750:Inflammatory mediator regulation of TRP channels	3	3.09278	0.089669	CAMK2D, HTR2C, ADCY1	40	77	5968	5.81299	0.999978	0.991612	0.991612
GOTERM_BP_DIRECT	GO:0031113~regulation of microtubule polymerization	2	2.06186	0.0896751	MAPRE3, CAMSAP2	91	13	12504	21.1395	1	1	1
GOTERM_MF_DIRECT	GO:0005262~calcium channel activity	3	3.09278	0.0919172	CACNG7, FAIM2, CNGA3	93	71	12838	5.8328	1	1	1
UP_KW_LIGAND	KW-0142~cGMP-binding	2	2.06186	0.0919498	PDE6C, CNGA3	40	12	4877	20.3208	0.854723	0.612999	0.612999
INTERPRO	IPR003585:Neurexin-like	2	2.06186	0.0953282	CNTNAP2, NRXN1	97	14	13470	19.838	1	1	1
KEGG_PATHWAY	hsa04922:Glucagon signaling pathway	3	3.09278	0.0956819	GYS2, CAMK2D, PHKA2	40	80	5968	5.595	0.99999	0.991612	0.991612
GOTERM_MF_DIRECT	GO:0030553~cGMP binding	2	2.06186	0.0958315	PDE6C, CNGA3	93	14	12838	19.7204	1	1	1
UP_SEQ_FEATURE	DOMAIN:Fibronectin type-III	4	4.12371	0.0961024	PTPRT, NFASC, FNDC1, PTPRM	96	152	13233	3.62747	1	0.873043	0.866275
GOTERM_BP_DIRECT	GO:0060134~prepulse inhibition	2	2.06186	0.0962341	CNTNAP2, NRXN1	91	14	12504	19.6295	1	1	1
INTERPRO	IPR007110:Ig-like_dom	5	5.15464	0.0966194	PTPRT, NFASC, NEGR1, PTPRM, OPCML	97	244	13470	2.84561	1	1	1

### Sheet: PCE_Late_Chart
Category	Term	Count	%	PValue	Genes	List Total	Pop Hits	Pop Total	Fold Enrichment	Bonferroni	Benjamini	FDR
UP_SEQ_FEATURE	CARBOHYD:N-linked (GlcNAc...) asparagine	81	33.0612	4.73692e-07	B4GALT2, DDR1, SNED1, WNT2B, ITGB4, PTPRO, ITGB2, LOXL3, ICAM4, IFI30, SLC2A8, ROBO1, ADAMTS3, LAMP3, RSPO2, GUSB, SGCG, CTSC, CCBE1, CHRNB4, ST6GAL2, COL27A1, NUP210, MME, IL1R1, TNFRSF19, KREMEN1, TACR3, ELAPOR2, SFRP1, NPC2, VWA1, FKBP9, SMPDL3A, DSC2, TMEM87A, NLGN1, ABCB6, C1R, SLC66A1, HPN, ADAM22, PRCP, SLC1A4, AOAH, HMGCR, APCDD1, ADCY7, FLRT2, TBXA2R, ADAMTS17, B4GALNT1, NXPH1, UGGT2, SLC15A3, DRD4, ARSB, KCNJ3, CTHRC1, GRIA4, NTNG1, TGFB2, HTR1E, TRPA1, FN1, CRIM1, SLC4A11, LAMB1, SULF1, GALC, PM20D1, SDK1, OSTM1, GLB1, TMEM117, ITGBL1, FAS, COL9A3, RHAG, CPVL, LGMN	244	2588	13233	1.69742	0.000703658	0.000703906	0.000703432
UP_KW_PTM	KW-0325~Glycoprotein	88	35.9184	2.29939e-06	B4GALT2, DDR1, SNED1, WNT2B, ITGB4, PTPRO, ITGB2, LOXL3, ICAM4, IFI30, LMNB1, SLC2A8, ROBO1, ADAMTS3, LAMP3, RSPO2, TMEM108, GUSB, B2M, SGCG, CTSC, CCBE1, CHRNB4, ST6GAL2, COL27A1, NUP210, MME, IL1R1, TNFRSF19, KREMEN1, TACR3, ELAPOR2, SFRP1, RTN4RL1, NPC2, VWA1, FKBP9, SMPDL3A, DSC2, TMEM87A, RALA, NLGN1, ABCB6, C1R, SLC66A1, NPR3, HPN, ADAM22, PRCP, SLC1A4, AOAH, HMGCR, APCDD1, ADCY7, FLRT2, TBXA2R, ADAMTS17, B4GALNT1, NXPH1, UGGT2, SLC15A3, DRD4, ARSB, KCNJ3, CTHRC1, GRIA4, NTNG1, TGFB2, HTR1E, TRPA1, FN1, CRIM1, VEGFB, SLC4A11, LAMB1, SULF1, GALC, PM20D1, SDK1, OSTM1, GLB1, TMEM117, ITGBL1, FAS, COL9A3, RHAG, CPVL, LGMN	205	2826	10230	1.55393	5.51838e-05	5.24263e-05	5.24263e-05
UP_KW_PTM	KW-1015~Disulfide bond	68	27.7551	4.1941e-06	B4GALT2, DDR1, SNED1, GALNT14, WNT2B, ITGB4, ITGB2, LOXL3, ICAM4, IFI30, LMNB1, ROBO1, ADAMTS3, LAMP3, RSPO2, B2M, SGCG, CTSC, CCBE1, CHRNB4, ST6GAL2, COL27A1, CEP135, MME, IL1R1, TNFRSF19, KREMEN1, TACR3, ELAPOR2, MMP11, SFRP1, NPC2, VWA1, SMPDL3A, TMEM87A, NLGN1, ABCB6, C1R, NPR3, HPN, ADAM22, PRCP, AOAH, FLRT2, TBXA2R, ADAMTS17, B4GALNT1, DRD4, ARSB, GRIA4, NTNG1, TGFB2, HTR1E, TRPA1, KCNJ12, FN1, CRIM1, VEGFB, LAMB1, RAB27B, SYT9, SYT6, GALC, SDK1, GLB1, ADM2, FAS, LGMN	205	2002	10230	1.69499	0.000100654	5.24263e-05	5.24263e-05
UP_KW_CELLULAR_COMPONENT	KW-0964~Secreted	41	16.7347	3.37377e-05	DDR1, SNED1, NLGN1, WNT2B, ABCB6, C1R, TUFT1, LOXL3, ICAM4, AOAH, IFI30, ADAMTS3, FLRT2, ADAMTS17, NAMPT, RSPO2, NXPH1, B2M, CTHRC1, CCBE1, TGFB2, COL27A1, IL1R1, FN1, CRIM1, VEGFB, LAMB1, NMI, SULF1, PM20D1, MMP11, SFRP1, NPC2, TAFA3, ADM2, COL8A2, ITGBL1, VWA1, FAS, COL9A3, SMPDL3A	229	1095	12090	1.97679	0.00124754	0.00124829	0.00114708
GOTERM_CC_DIRECT	GO:0005886~plasma membrane	91	37.1429	0.000126926	DDR1, KCNG4, ITGB4, CPNE7, PTPRO, ITGB2, DYSF, ICAM4, SLC2A8, ROBO1, CAMKV, BASP1, EXO1, LAMP3, KNTC1, SLC26A11, B2M, SGCG, CHRNB4, MME, IL1R1, CEP295, DENND2B, TNFRSF19, KREMEN1, TACR3, ACSL3, ELAPOR2, SYTL2, SFRP1, RTN4RL1, KCNQ3, DSC2, LLGL2, TMEM87A, RALA, NLGN1, PLEKHH2, ABCB6, NPR3, HPN, ADAM22, PRCP, SLC1A4, APCDD1, SAMHD1, ADCY7, RASGRP3, ATXN3, PAK1, INPP5A, FLRT2, TBXA2R, KCNN2, DRD4, TRPM3, KCNJ3, GRIA4, NTNG1, SYT5, ATP8B4, HTR1E, TRPA1, KCNJ12, KCNIP2, FN1, CRIM1, SLC4A11, SORBS2, RAB27B, SLC16A10, SULF1, SYT9, SYT6, PM20D1, CCDC88A, MYO1E, SDK1, TMEM117, RIMBP2, ESYT3, ITGBL1, RAB9A, FAS, EPPK1, PLCH1, RHAG, AMOTL1, TACC2, FRK, FERMT2	239	3506	13055	1.41778	0.0413881	0.0422663	0.0415047
UP_KW_DOMAIN	KW-0732~Signal	77	31.4286	0.000127228	DDR1, SNED1, GALNT14, AHCYL2, WNT2B, ITGB4, PTPRO, ITGB2, LOXL3, ICAM4, IFI30, ROBO1, ADAMTS3, SH3PXD2A, LAMP3, RSPO2, TMEM108, GUSB, B2M, FADS1, CTSC, CCBE1, CHRNB4, COL27A1, NUP210, IL1R1, TNFRSF19, KREMEN1, ELAPOR2, MMP11, SFRP1, RTN4RL1, NPC2, COL8A2, VWA1, FKBP9, SMPDL3A, DSC2, TMEM87A, NLGN1, C1R, NPR3, ADAM22, PRCP, AOAH, APCDD1, FLRT2, ADAMTS17, B4GALNT1, NXPH1, UGGT2, ARSB, CTHRC1, GRIA4, NTNG1, TGFB2, ATP8B4, KCNIP2, FN1, CRIM1, VEGFB, DHCR24, LAMB1, SULF1, GALC, PM20D1, SDK1, OSTM1, GLB1, TAFA3, ADM2, ITGBL1, FAS, COL9A3, RHAG, CPVL, LGMN	201	2449	9381	1.46742	0.00292216	0.00292625	0.00292625
UP_SEQ_FEATURE	DOMAIN:SH3 3	5	2.04082	0.000277166	SH3RF3, SH3RF2, SH3PXD2A, RIMBP2, SORBS2	244	18	13233	15.0649	0.337626	0.205934	0.205796
GOTERM_CC_DIRECT	GO:0000940~outer kinetochore	5	2.04082	0.000336534	NUF2, KNL1, SPDL1, BUB1, SPC25	239	19	13055	14.3746	0.106032	0.0429097	0.0421366
GOTERM_CC_DIRECT	GO:0005576~extracellular region	39	15.9184	0.000386574	SNED1, WNT2B, C1R, TUFT1, LOXL3, ICAM4, AOAH, IFI30, ADAMTS3, FLRT2, ADAMTS17, RSPO2, NXPH1, GUSB, B2M, ARSB, CTSC, CTHRC1, NTNG1, TGFB2, COL27A1, IL1R1, FN1, CRIM1, VEGFB, LAMB1, NMI, PM20D1, MMP11, SFRP1, RTN4RL1, NPC2, GLB1, ADM2, COL8A2, ITGBL1, COL9A3, FRK, LGMN	239	1181	13055	1.80382	0.12081	0.0429097	0.0421366
UP_KW_CELLULAR_COMPONENT	KW-0272~Extracellular matrix	14	5.71429	0.00047962	SNED1, TGFB2, COL27A1, WNT2B, FN1, LAMB1, MMP11, ADAMTS3, FLRT2, ADAMTS17, COL8A2, VWA1, COL9A3, CTHRC1	229	233	12090	3.17222	0.0175936	0.00714696	0.00656747
UP_SEQ_FEATURE	DOMAIN:C2 1	7	2.85714	0.000543043	SYT5, CPNE7, DYSF, ESYT3, SYT9, SYTL2, SYT6	244	56	13233	6.7792	0.553886	0.222061	0.221912
UP_KW_CELLULAR_COMPONENT	KW-0458~Lysosome	17	6.93878	0.000579483	ABCB6, SLC66A1, SAR1B, PRCP, IFI30, GALC, ATXN3, OSTM1, GLB1, NPC2, LAMP3, SLC26A11, SLC15A3, GUSB, CTSC, ARSB, LGMN	229	333	12090	2.69523	0.0212187	0.00714696	0.00656747
UP_SEQ_FEATURE	DOMAIN:C2 2	7	2.85714	0.000597743	SYT5, CPNE7, DYSF, ESYT3, SYT9, SYTL2, SYT6	244	57	13233	6.66027	0.588732	0.222061	0.221912
UP_KW_LIGAND	KW-0106~Calcium	26	10.6122	0.000601443	DDR1, SNED1, C1R, ITGB4, CPNE7, MCUB, ITGB2, DYSF, AOAH, RASGRP3, ADAMTS17, ARSB, TRPM3, SYT5, CCBE1, COL27A1, TRPA1, KCNIP2, SYT9, SULF1, SYT6, MMP11, ESYT3, PLCH1, FKBP9, DSC2	94	675	4877	1.99846	0.0137421	0.0138332	0.0138332
GOTERM_CC_DIRECT	GO:0009986~cell surface	20	8.16327	0.000735721	RALA, NLGN1, MME, IL1R1, ITGB4, ITGB2, HPN, SLC1A4, SULF1, ROBO1, SFRP1, RTN4RL1, LAMP3, RSPO2, KCNQ3, FAS, ITGBL1, KCNN2, FERMT2, ARSB	239	458	13055	2.3853	0.217362	0.0612488	0.0601452
INTERPRO	IPR013111:EGF_extracell	5	2.04082	0.00082639	NTNG1, ITGB4, ITGB2, ADAM22, ITGBL1	244	24	13470	11.501	0.550052	0.798292	0.798292
GOTERM_CC_DIRECT	GO:0070382~exocytic vesicle	5	2.04082	0.001008	SYT5, RAB27B, SYT9, SYTL2, SYT6	239	25	13055	10.9247	0.285258	0.0671329	0.0659233
UP_KW_BIOLOGICAL_PROCESS	KW-0498~Mitosis	14	5.71429	0.00113251	MTCL1, NCAPG2, SMC5, KNL1, SMC4, CIT, ANLN, NUF2, KNTC1, SPDL1, KIF20B, BUB1, CEP55, SPC25	148	258	7793	2.85727	0.0897645	0.090141	0.0825387
UP_KW_DISEASE	KW-0905~Primary microcephaly	6	2.44898	0.00122679	CEP135, CEP152, KNL1, BUB1, LMNB1, CIT	95	36	4097	7.18772	0.0606851	0.062566	0.062566
SMART	SM00239:C2	9	3.67347	0.00133842	SYT5, CPNE7, PLCL2, DYSF, ESYT3, PLCH1, SYT9, SYTL2, SYT6	135	116	7230	4.15517	0.205754	0.230208	0.230208
GOTERM_CC_DIRECT	GO:0070062~extracellular exosome	45	18.3673	0.00138351	DDR1, SLC25A1, RALA, ABCB6, C1R, ITGB4, CPNE7, NPR3, PTPRO, ITGB2, HPN, DYSF, PRCP, SLC1A4, ACAT2, ADAMTS3, FLRT2, BASP1, NAMPT, SLC26A11, GUSB, B2M, ARSB, CTSC, MME, HSPA4, FN1, BBOX1, LAMB1, RAB27B, PM20D1, MYO1E, SFRP1, FABP3, RTN4RL1, NPC2, GLB1, RAB9A, VWA1, FAS, CPVL, SMPDL3A, FRK, DSC2, LGMN	239	1530	13055	1.60657	0.369365	0.0703791	0.069111
UP_SEQ_FEATURE	TOPO_DOM:Cytoplasmic	65	26.5306	0.00143216	B4GALT2, DDR1, GALNT14, KCNG4, ITGB4, PTPRO, ITGB2, DYSF, ICAM4, SLC2A8, ROBO1, LAMP3, SLC26A11, FADS1, SGCG, CHRNB4, ST6GAL2, NUP210, MME, IL1R1, TNFRSF19, KREMEN1, TACR3, ACSL3, ELAPOR2, SREBF2, KCNQ3, DSC2, TMEM87A, NLGN1, ABCB6, SLC66A1, NPR3, HPN, ADAM22, RRBP1, SLC1A4, HMGCR, APCDD1, ADCY7, FLRT2, TBXA2R, B4GALNT1, DRD4, TRPM3, KCNJ3, GRIA4, SYT5, ATP8B4, HTR1E, TRPA1, KCNJ12, CRIM1, SLC4A11, DHCR24, SLC16A10, SYT9, SYT6, SQLE, SDK1, OSTM1, TMEM117, ESYT3, FAS, RHAG	244	2445	13233	1.44179	0.881128	0.425637	0.42535
GOTERM_MF_DIRECT	GO:0005544~calcium-dependent phospholipid binding	6	2.44898	0.00146449	SYT5, CPNE7, DYSF, ESYT3, SYT9, SYT6	236	46	12838	7.09543	0.559238	0.818651	0.818651
GOTERM_CC_DIRECT	GO:0005615~extracellular space	32	13.0612	0.00147944	DDR1, WNT2B, C1R, MTCL1, LOXL3, ADAMTS3, FLRT2, NAMPT, RSPO2, GUSB, B2M, CTSC, CTHRC1, CCBE1, TGFB2, COL27A1, FN1, VEGFB, LAMB1, NMI, SULF1, MMP11, SFRP1, FABP3, RTN4RL1, NPC2, TAFA3, ADM2, COL8A2, VWA1, COL9A3, SMPDL3A	239	967	13055	1.8076	0.38922	0.0703791	0.069111
GOTERM_BP_DIRECT	GO:0007094~mitotic spindle assembly checkpoint signaling	5	2.04082	0.00213245	NUF2, KNTC1, SPDL1, BUB1, SPC25	232	30	12504	8.98276	0.959583	1	1
UP_KW_CELLULAR_COMPONENT	KW-1003~Cell membrane	64	26.1224	0.00261211	DDR1, KCNG4, MTCL1, ITGB4, CPNE7, ITGB2, DYSF, ICAM4, SLC2A8, ROBO1, CAMKV, BASP1, SLC26A11, SGCG, CHRNB4, MME, IL1R1, DENND2B, KREMEN1, TACR3, ELAPOR2, SYTL2, RTN4RL1, KCNQ3, DSC2, TMEM87A, RALA, NLGN1, PLEKHH2, ABCB6, NPR3, HPN, ADAM22, APCDD1, PAK1, INPP5A, FLRT2, TBXA2R, DRD4, TRPM3, GRIA4, NTNG1, FARP1, ATP8B4, HTR1E, TRPA1, KCNJ12, KCNIP2, CRIM1, SLC4A11, SORBS2, SLC16A10, SYT6, PM20D1, CCDC88A, SDK1, TMEM117, RIMBP2, ESYT3, RAB9A, FAS, EPPK1, FERMT2, RIGI	229	2399	12090	1.40845	0.0922394	0.024162	0.022203
COG_ONTOLOGY	Cell division and chromosome partitioning	8	3.26531	0.00269067	SHTN1, FAM184B, TUFT1, MTCL1, SMC5, KIF20B, SDCCAG8, CIT	30	91	1314	3.85055	0.0370176	0.0376694	0.0376694
GOTERM_CC_DIRECT	GO:0062023~collagen-containing extracellular matrix	14	5.71429	0.0027473	TGFB2, COL27A1, WNT2B, LOXL3, FN1, LAMB1, SULF1, SFRP1, ADAMTS3, COL8A2, VWA1, COL9A3, CTSC, CTHRC1	239	292	13055	2.61893	0.599927	0.114356	0.112296
GOTERM_BP_DIRECT	GO:0071277~cellular response to calcium ion	7	2.85714	0.00277347	SYT5, NLGN1, CPNE7, KCNQ3, SYT9, LGMN, SYT6	232	76	12504	4.96416	0.984614	1	1
GOTERM_BP_DIRECT	GO:0000070~mitotic sister chromatid segregation	5	2.04082	0.00304942	ESPL1, NCAPG2, KNTC1, KNL1, SMC4	232	33	12504	8.16614	0.98985	1	1
UP_SEQ_FEATURE	DOMAIN:Fibronectin type-III 3	7	2.85714	0.00307477	SNED1, SDK1, ITGB4, PTPRO, RIMBP2, FN1, ROBO1	244	78	13233	4.86712	0.989705	0.761518	0.761005
INTERPRO	IPR000008:C2_dom	9	3.67347	0.00310162	SYT5, CPNE7, PLCL2, DYSF, ESYT3, PLCH1, SYT9, SYTL2, SYT6	244	135	13470	3.68033	0.950254	1	1
UP_KW_BIOLOGICAL_PROCESS	KW-0752~Steroid biosynthesis	5	2.04082	0.00363029	MVK, HMGCS1, HSD17B2, DHCR24, HMGCR	148	34	7793	7.74344	0.26056	0.090141	0.0825387
UP_KW_PTM	KW-0865~Zymogen	9	3.67347	0.00367356	MMP11, ADAMTS3, GLB1, ADAMTS17, PRCP, AOAH, CPVL, CTSC, LGMN	205	126	10230	3.56446	0.0845392	0.030613	0.030613
UP_KW_BIOLOGICAL_PROCESS	KW-0132~Cell division	16	6.53061	0.00378646	RALA, MTCL1, NCAPG2, SMC5, KNL1, SMC4, CIT, ANLN, NUF2, KNTC1, SPDL1, KIF20B, BUB1, CEP55, LLGL2, SPC25	148	367	7793	2.2956	0.270118	0.090141	0.0825387
GOTERM_CC_DIRECT	GO:0043202~lysosomal lumen	7	2.85714	0.0038065	GALC, GLB1, NPC2, IFI30, GUSB, ARSB, LGMN	239	82	13055	4.66298	0.719164	0.14084	0.138303
BIOCARTA	h_ctlPathway:CTL mediated immune response against target cells	3	1.22449	0.00394502	ITGB2, FAS, B2M	20	7	1321	28.3071	0.214255	0.240646	0.240646
GOTERM_CC_DIRECT	GO:0035578~azurophil granule lumen	6	2.44898	0.00434127	GLB1, NPC2, GUSB, CTSC, ARSB, FRK	239	59	13055	5.55493	0.765146	0.144564	0.141959
UP_KW_MOLECULAR_FUNCTION	KW-0401~Integrin	5	2.04082	0.00448089	ADAMTS3, ITGB4, ITGB2, ADAM22, ITGBL1	147	37	7961	7.31844	0.246428	0.224199	0.224199
INTERPRO	IPR001565:Synaptotagmin	4	1.63265	0.00453794	SYT5, SYT9, SYTL2, SYT6	244	19	13470	11.6221	0.987644	1	1
UP_KW_BIOLOGICAL_PROCESS	KW-0153~Cholesterol metabolism	6	2.44898	0.00457859	MVK, HMGCS1, NPC2, DHCR24, HMGCR, SREBF2	148	58	7793	5.44711	0.316751	0.090141	0.0825387
UP_SEQ_FEATURE	DOMAIN:SH3 1	5	2.04082	0.00551095	SH3RF3, SH3RF2, SH3PXD2A, RIMBP2, SORBS2	244	39	13233	6.95303	0.999729	1	1
GOTERM_BP_DIRECT	GO:0009888~tissue development	4	1.63265	0.00562428	NTNG1, TGFB2, DHCR24, LAMB1	232	20	12504	10.7793	0.999792	1	1
GOTERM_CC_DIRECT	GO:0005604~basement membrane	7	2.85714	0.00568773	NTNG1, ITGB4, COL8A2, FN1, VWA1, COL9A3, LAMB1	239	89	13055	4.29622	0.850345	0.172183	0.169081
UP_KW_BIOLOGICAL_PROCESS	KW-0152~Cholesterol biosynthesis	4	1.63265	0.0059242	MVK, HMGCS1, DHCR24, HMGCR	148	20	7793	10.5311	0.389313	0.090141	0.0825387
UP_SEQ_FEATURE	DOMAIN:SH3 2	5	2.04082	0.00603659	SH3RF3, SH3RF2, SH3PXD2A, RIMBP2, SORBS2	244	40	13233	6.7792	0.999876	1	1
KEGG_PATHWAY	hsa00900:Terpenoid backbone biosynthesis	4	1.63265	0.00625628	MVK, HMGCS1, HMGCR, ACAT2	116	20	5968	10.2897	0.762405	0.75945	0.75945
UP_KW_BIOLOGICAL_PROCESS	KW-1207~Sterol metabolism	6	2.44898	0.00651622	MVK, HMGCS1, NPC2, DHCR24, HMGCR, SREBF2	148	63	7793	5.0148	0.418774	0.090141	0.0825387
GOTERM_CC_DIRECT	GO:0016020~membrane	90	36.7347	0.00675809	B4GALT2, DDR1, OGFR, SLC25A1, GALNT14, KCNG4, MTCL1, PTPRO, MCUB, ITGB2, NCAPG2, LOXL3, DYSF, ICAM4, LMNB1, SLC2A8, TMEM144, SPTLC2, SPTLC3, NUF2, SLC26A11, GUSB, B2M, FADS1, CTSC, CEP55, CHRNB4, ST6GAL2, NUP210, PAQR4, MME, IL1R1, TNFRSF19, KREMEN1, ACSL3, ELAPOR2, SYTL2, CIT, KCNQ3, TMEM87A, RALA, NLGN1, ABCB6, SLC45A1, SLC66A1, NPR3, HPN, ADAM22, RRBP1, SLC1A4, HMGCR, ADCY7, HELZ2, INPP5A, RNF213, HSD17B2, B4GALNT1, KCNN2, BRD8, CCDC77, SLC15A3, BUB1, DRD4, TRPM3, GRIA4, SYT5, SPECC1, ATP8B4, TRPA1, KCNJ12, MCF2, CRIM1, VEGFB, EIF2AK2, SLC4A11, DHCR24, SLC16A10, NMI, SYT9, SYT6, GALC, CCDC88A, SQLE, SDK1, OSTM1, GLB1, TMEM117, EPPK1, PLCH1, RHAG	239	3891	13055	1.26346	0.895449	0.187537	0.184158
KEGG_PATHWAY	hsa04142:Lysosome	8	3.26531	0.00680382	GALC, GLB1, NPC2, LAMP3, GUSB, CTSC, ARSB, LGMN	116	116	5968	3.54816	0.790577	0.75945	0.75945
UP_KW_MOLECULAR_FUNCTION	KW-0378~Hydrolase	37	15.102	0.00711744	RALA, AHCYL2, DDX4, C1R, SAR1B, PTPRO, HPN, PRCP, AOAH, SAMHD1, HELZ2, ATXN3, BRIP1, RNF213, ADAMTS3, INPP5A, EXO1, ADAMTS17, GUSB, ARSB, CTSC, MME, IL1R1, PLCL2, RAB27B, SULF1, SSH3, PM20D1, GALC, MMP11, ESPL1, GLB1, PLCH1, CPVL, SMPDL3A, LGMN, RIGI	147	1315	7961	1.52379	0.362373	0.224199	0.224199
UP_KW_CELLULAR_COMPONENT	KW-0995~Kinetochore	7	2.85714	0.00741289	NUF2, KNTC1, KNL1, SPDL1, BUB1, DYNC1I1, SPC25	229	91	12090	4.06114	0.240655	0.0548554	0.0504076
GOTERM_BP_DIRECT	GO:0007229~integrin-mediated signaling pathway	7	2.85714	0.00747017	ADAMTS3, ITGB4, ITGB2, ADAM22, FN1, ITGBL1, FERMT2	232	93	12504	4.05673	0.999987	1	1
UP_SEQ_FEATURE	DOMAIN:Fibronectin type-III 2	8	3.26531	0.00756918	SNED1, SDK1, ITGB4, PTPRO, RIMBP2, FN1, VWA1, ROBO1	244	123	13233	3.52739	0.999988	1	1
UP_SEQ_FEATURE	DOMAIN:Fibronectin type-III 1	8	3.26531	0.00756918	SNED1, SDK1, ITGB4, PTPRO, RIMBP2, FN1, VWA1, ROBO1	244	123	13233	3.52739	0.999988	1	1
UP_SEQ_FEATURE	DOMAIN:C2	8	3.26531	0.00790019	SYT5, CPNE7, PLCL2, DYSF, PLCH1, SYT9, SYTL2, SYT6	244	124	13233	3.49894	0.999992	1	1
INTERPRO	IPR035892:C2_domain_sf	9	3.67347	0.00822517	SYT5, CPNE7, PLCL2, DYSF, ESYT3, PLCH1, SYT9, SYTL2, SYT6	244	159	13470	3.12481	0.999657	1	1
GOTERM_BP_DIRECT	GO:1900748~positive regulation of vascular endothelial growth factor signaling pathway	3	1.22449	0.00884176	CCBE1, ADAMTS3, ROBO1	232	8	12504	20.2112	0.999998	1	1
GOTERM_BP_DIRECT	GO:0007268~chemical synaptic transmission	10	4.08163	0.00999645	SYT5, ATXN3, CHRNB4, NLGN1, HTR1E, KCNIP2, KCNQ3, SYT9, DRD4, SYT6	232	194	12504	2.77817	1	1	1
GOTERM_MF_DIRECT	GO:0005546~phosphatidylinositol-4,5-bisphosphate binding	6	2.44898	0.0101954	SYT5, SH3PXD2A, SYT9, TRPM3, KCNJ3, SYTL2	236	72	12838	4.53319	0.996748	1	1
SMART	SM00060:FN3	8	3.26531	0.010688	SNED1, SDK1, ITGB4, PTPRO, RIMBP2, FN1, VWA1, ROBO1	135	131	7230	3.27057	0.842486	0.919172	0.919172
INTERPRO	IPR015812:Integrin_bsu	3	1.22449	0.0107324	ITGB4, ITGB2, ITGBL1	244	9	13470	18.4016	0.99997	1	1
UP_KW_BIOLOGICAL_PROCESS	KW-0756~Sterol biosynthesis	4	1.63265	0.0111594	MVK, HMGCS1, DHCR24, HMGCR	148	25	7793	8.42486	0.606011	0.131461	0.120374
GOTERM_BP_DIRECT	GO:0009267~cellular response to starvation	6	2.44898	0.0111852	PAK1, SFRP1, WNT2B, DSC2, SREBF2, FADS1	232	73	12504	4.42985	1	1	1
GOTERM_BP_DIRECT	GO:0050680~negative regulation of epithelial cell proliferation	5	2.04082	0.0116969	TGFB2, SFRP1, HPN, EPPK1, B2M	232	48	12504	5.61422	1	1	1
KEGG_PATHWAY	hsa04974:Protein digestion and absorption	6	2.44898	0.0122182	COL27A1, MME, COL8A2, COL9A3, PRCP, SLC16A10	116	72	5968	4.28736	0.940107	0.75945	0.75945
UP_KW_BIOLOGICAL_PROCESS	KW-0753~Steroid metabolism	6	2.44898	0.012671	MVK, HMGCS1, NPC2, DHCR24, HMGCR, SREBF2	148	74	7793	4.26936	0.652993	0.131461	0.120374
KEGG_PATHWAY	hsa00600:Sphingolipid metabolism	5	2.04082	0.0132655	GALC, SPTLC2, GLB1, SPTLC3, B4GALNT1	116	48	5968	5.3592	0.953024	0.75945	0.75945
GOTERM_BP_DIRECT	GO:0034446~substrate adhesion-dependent cell spreading	5	2.04082	0.0143942	NTNG1, FN1, RADIL, LAMB1, FERMT2	232	51	12504	5.28398	1	1	1
GOTERM_BP_DIRECT	GO:0051289~protein homotetramerization	5	2.04082	0.0143942	TRPA1, KCNJ12, SAMHD1, B2M, TRPM3	232	51	12504	5.28398	1	1	1
UP_KW_BIOLOGICAL_PROCESS	KW-0443~Lipid metabolism	19	7.7551	0.014567	MVK, HMGCS1, PLCL2, DHCR24, ACSL3, HMGCR, AOAH, SREBF2, PM20D1, GALC, SQLE, RNF213, SPTLC2, SPTLC3, NPC2, HSD17B2, B4GALNT1, PLCH1, FADS1	148	548	7793	1.82564	0.704166	0.13434	0.123011
GOTERM_MF_DIRECT	GO:0042803~protein homodimerization activity	20	8.16327	0.0145958	TGFB2, CEP135, HMGCS1, RBPMS, MME, MTCL1, PTPRO, NPR3, MTUS2, SYT6, CCDC88A, NR6A1, GLB1, VWA1, KCNN2, COL9A3, SOX6, CARS1, KIF20B, B2M	236	602	12838	1.80725	0.999731	1	1
GOTERM_BP_DIRECT	GO:0006508~proteolysis	14	5.71429	0.0149473	MME, C1R, HPN, ADAM22, PRCP, PM20D1, MMP11, ATXN3, ADAMTS3, ESPL1, ADAMTS17, CPVL, CTSC, LGMN	232	356	12504	2.11953	1	1	1
INTERPRO	IPR003961:FN3_dom	9	3.67347	0.0150366	SNED1, SDK1, FLRT2, ITGB4, PTPRO, RIMBP2, FN1, VWA1, ROBO1	244	177	13470	2.80703	1	1	1
INTERPRO	IPR036116:FN3_sf	9	3.67347	0.0150366	SNED1, SDK1, FLRT2, ITGB4, PTPRO, RIMBP2, FN1, VWA1, ROBO1	244	177	13470	2.80703	1	1	1
GOTERM_MF_DIRECT	GO:0017147~Wnt-protein binding	4	1.63265	0.0155811	SFRP1, PTPRO, APCDD1, CTHRC1	236	29	12838	7.50321	0.999846	1	1
GOTERM_BP_DIRECT	GO:0030198~extracellular matrix organization	8	3.26531	0.0162979	MMP11, ADAMTS3, COL27A1, ADAMTS17, COL8A2, VWA1, COL9A3, NFKB2	232	142	12504	3.03643	1	1	1
INTERPRO	IPR013783:Ig-like_fold	16	6.53061	0.0163389	TRIM71, SNED1, IL1R1, ITGB4, PTPRO, FN1, ICAM4, ROBO1, NFKB2, SDK1, FLRT2, RIMBP2, VWA1, CCDC141, GUSB, B2M	244	449	13470	1.96721	1	1	1
GOTERM_CC_DIRECT	GO:0043231~intracellular membrane-bounded organelle	23	9.38776	0.0172975	B4GALT2, SPECC1, MVK, WNT2B, SLC66A1, MCUB, PRCP, SLC16A10, IFI30, SREBF2, TICRR, SQLE, GLB1, LAMP3, HSD17B2, SLC26A11, PLCH1, SLC15A3, GUSB, BUB1, CTSC, FADS1, LLGL2	239	744	13055	1.68863	0.997004	0.443082	0.435099
GOTERM_MF_DIRECT	GO:0001786~phosphatidylserine binding	5	2.04082	0.0180136	SYT5, MME, SYT9, SYTL2, SYT6	236	55	12838	4.9453	0.999961	1	1
UP_KW_BIOLOGICAL_PROCESS	KW-0746~Sphingolipid metabolism	4	1.63265	0.0183976	GALC, SPTLC2, SPTLC3, B4GALNT1	148	30	7793	7.02072	0.785881	0.1527	0.139822
GOTERM_CC_DIRECT	GO:0005813~centrosome	19	7.7551	0.0193609	CEP135, CEP295, CEP152, MTUS2, SLC1A4, TTC39A, CCDC88A, PAK1, ESPL1, TACC2, SPDL1, CCDC77, CCDC141, KIF20B, CTSC, DRD4, CEP55, PROSER3, SDCCAG8	239	579	13055	1.79248	0.998512	0.448068	0.439994
GOTERM_CC_DIRECT	GO:0031012~extracellular matrix	9	3.67347	0.0201832	MMP11, SNED1, CCBE1, ADAMTS3, FLRT2, RTN4RL1, ADAMTS17, COL8A2, FN1	239	185	13055	2.65736	0.998875	0.448068	0.439994
GOTERM_BP_DIRECT	GO:0006695~cholesterol biosynthetic process	4	1.63265	0.0208123	MVK, HMGCS1, DHCR24, HMGCR	232	32	12504	6.73707	1	1	1
GOTERM_BP_DIRECT	GO:0051301~cell division	13	5.30612	0.0209963	RALA, MTCL1, NCAPG2, SMC5, KNL1, SMC4, NUF2, KNTC1, SPDL1, KIF20B, BUB1, LLGL2, SPC25	232	333	12504	2.10407	1	1	1
UP_KW_BIOLOGICAL_PROCESS	KW-0130~Cell adhesion	13	5.30612	0.0213428	NLGN1, ITGB4, ITGB2, ADAM22, FN1, LAMB1, ICAM4, SDK1, FLRT2, COL8A2, RADIL, DSC2, FERMT2	148	329	7793	2.08061	0.833145	0.161041	0.147459
KEGG_PATHWAY	hsa04612:Antigen processing and presentation	4	1.63265	0.0230367	HSPA4, IFI30, B2M, LGMN	116	32	5968	6.43103	0.99519	1	1
GOTERM_BP_DIRECT	GO:0019886~antigen processing and presentation of exogenous peptide antigen via MHC class II	3	1.22449	0.0231802	IFI30, B2M, LGMN	232	13	12504	12.4377	1	1	1
UP_SEQ_FEATURE	DOMAIN:Ion transport	4	1.63265	0.0240769	KCNG4, TRPA1, KCNQ3, TRPM3	244	34	13233	6.38042	1	1	1
INTERPRO	IPR000742:EGF-like_dom	9	3.67347	0.0252374	NTNG1, SNED1, CCBE1, ITGB4, C1R, ITGB2, ADAM22, ITGBL1, LAMB1	244	195	13470	2.54792	1	1	1
GOTERM_MF_DIRECT	GO:0005509~calcium ion binding	17	6.93878	0.0253589	SYT5, SNED1, CCBE1, KCNIP2, C1R, DYSF, AOAH, SYT9, SULF1, RASGRP3, SYT6, PM20D1, PCP4, ESYT3, PLCH1, FKBP9, DSC2	236	510	12838	1.81328	0.999999	1	1
GOTERM_BP_DIRECT	GO:0051984~positive regulation of chromosome segregation	3	1.22449	0.0267188	NCAPG2, SMC5, SMC4	232	14	12504	11.5493	1	1	1
UP_KW_BIOLOGICAL_PROCESS	KW-0391~Immunity	13	5.30612	0.0267417	C1R, EIF2AK2, NMI, IFI30, SAMHD1, HERC5, RNF213, EXO1, LAMP3, TRIM14, SLC15A3, B2M, RIGI	148	340	7793	2.01329	0.894578	0.184964	0.169364
INTERPRO	IPR008160:Collagen	5	2.04082	0.0268618	CCBE1, COL27A1, COL8A2, COL9A3, CTHRC1	244	63	13470	4.38134	1	1	1
INTERPRO	IPR024079:MetalloPept_cat_dom_sf	5	2.04082	0.0268618	MMP11, ADAMTS3, MME, ADAMTS17, ADAM22	244	63	13470	4.38134	1	1	1
UP_KW_MOLECULAR_FUNCTION	KW-0645~Protease	13	5.30612	0.0274307	MME, C1R, HPN, PRCP, PM20D1, MMP11, ATXN3, ADAMTS3, ESPL1, ADAMTS17, CPVL, CTSC, LGMN	147	351	7961	2.00579	0.826621	0.576044	0.576044
UP_KW_CELLULAR_COMPONENT	KW-0137~Centromere	7	2.85714	0.0289132	NUF2, KNTC1, KNL1, SPDL1, BUB1, DYNC1I1, SPC25	229	123	12090	3.00458	0.662287	0.178298	0.163841
GOTERM_CC_DIRECT	GO:0030054~cell junction	8	3.26531	0.0289839	BASP1, ITGB4, NAMPT, SMC5, EPPK1, SLC16A10, IFI30, FERMT2	239	162	13055	2.69745	0.999944	0.603228	0.592359
UP_SEQ_FEATURE	DOMAIN:EGF-like	8	3.26531	0.0299959	NTNG1, SNED1, CCBE1, ITGB4, C1R, ITGB2, ADAM22, ITGBL1	244	162	13233	2.6782	1	1	1
GOTERM_BP_DIRECT	GO:0007160~cell-matrix adhesion	6	2.44898	0.0300385	SNED1, ITGB4, ITGB2, FN1, ITGBL1, FERMT2	232	94	12504	3.44021	1	1	1
GOTERM_BP_DIRECT	GO:0060173~limb development	4	1.63265	0.0304928	RSPO2, KREMEN1, B4GALNT1, FERMT2	232	37	12504	5.82665	1	1	1
UP_SEQ_FEATURE	TOPO_DOM:Extracellular	42	17.1429	0.0330727	DDR1, NLGN1, KCNG4, ITGB4, NPR3, PTPRO, ITGB2, HPN, DYSF, ADAM22, SLC1A4, ICAM4, APCDD1, ROBO1, SLC2A8, FLRT2, TBXA2R, SLC26A11, DRD4, TRPM3, SGCG, GRIA4, KCNJ3, CHRNB4, MME, HTR1E, TRPA1, IL1R1, KCNJ12, TNFRSF19, KREMEN1, CRIM1, TACR3, SLC4A11, SLC16A10, ELAPOR2, SDK1, TMEM117, KCNQ3, FAS, RHAG, DSC2	244	1677	13233	1.35827	1	1	1
GOTERM_BP_DIRECT	GO:0008608~attachment of spindle microtubules to kinetochore	3	1.22449	0.0343944	NUF2, KNL1, SPC25	232	16	12504	10.1056	1	1	1
GOTERM_BP_DIRECT	GO:0030199~collagen fibril organization	5	2.04082	0.0352064	MMP11, TGFB2, ADAMTS3, COL27A1, LOXL3	232	67	12504	4.02213	1	1	1
GOTERM_BP_DIRECT	GO:1903701~substantia propria of cornea development	2	0.816327	0.0366083	TGFB2, KCNQ3	232	2	12504	53.8966	1	1	1
INTERPRO	IPR050384:Endophilin_SH3RF	3	1.22449	0.0368881	SH3RF3, SH3RF2, SORBS2	244	17	13470	9.74204	1	1	1
GOTERM_MF_DIRECT	GO:0005516~calmodulin binding	8	3.26531	0.0369153	MYO1E, PCP4, CAMKV, BASP1, KCNQ3, FAS, KCNN2, TRPM3	236	170	12838	2.55992	1	1	1
UP_SEQ_FEATURE	DISULFID:Interchain	7	2.85714	0.0382829	TGFB2, CEP135, KCNJ12, NPR3, VEGFB, LAMB1, LMNB1	244	135	13233	2.81211	1	1	1
UP_KW_MOLECULAR_FUNCTION	KW-0675~Receptor	24	9.79592	0.0384812	DDR1, OGFR, CHRNB4, HTR1E, PAQR4, IL1R1, ITGB4, PTPRO, ITGB2, TNFRSF19, NPR3, ADAM22, TACR3, ESRRG, RRBP1, ROBO1, HELZ2, NR6A1, TBXA2R, RTN4RL1, FAS, TRPM3, DRD4, GRIA4	147	856	7961	1.51841	0.9156	0.606079	0.606079
GOTERM_CC_DIRECT	GO:0045202~synapse	15	6.12245	0.0392654	CHRNB4, NLGN1, MME, HTR1E, KCNIP2, CPNE7, SLC1A4, SORBS2, STON2, SDK1, ATXN3, CAMKV, FLRT2, KCNQ3, RIMBP2	239	455	13055	1.80077	0.999998	0.76914	0.755282
UP_KW_DISEASE	KW-0510~Mucopolysaccharidosis	3	1.22449	0.0396222	GLB1, GUSB, ARSB	95	14	4097	9.24135	0.872783	1	1
GOTERM_BP_DIRECT	GO:0006887~exocytosis	6	2.44898	0.0405698	PAK1, RALA, KCNQ3, RAB27B, LLGL2, SYTL2	232	102	12504	3.17039	1	1	1
GOTERM_MF_DIRECT	GO:0005201~extracellular matrix structural constituent	6	2.44898	0.0406785	COL27A1, COL8A2, FN1, VWA1, LAMB1, CTHRC1	236	103	12838	3.16883	1	1	1
KEGG_PATHWAY	hsa00531:Glycosaminoglycan degradation	3	1.22449	0.0414616	GLB1, GUSB, ARSB	116	17	5968	9.07911	0.999939	1	1
GOTERM_MF_DIRECT	GO:0005178~integrin binding	7	2.85714	0.0425566	ITGB4, ITGB2, ADAM22, FN1, ITGBL1, ICAM4, FERMT2	236	139	12838	2.73948	1	1	1
GOTERM_BP_DIRECT	GO:0017158~regulation of calcium ion-dependent exocytosis	3	1.22449	0.0428116	SYT5, SYT9, SYT6	232	18	12504	8.98276	1	1	1
GOTERM_BP_DIRECT	GO:0007099~centriole replication	3	1.22449	0.0428116	CEP135, CEP295, CEP152	232	18	12504	8.98276	1	1	1
GOTERM_CC_DIRECT	GO:0005788~endoplasmic reticulum lumen	10	4.08163	0.0451877	COL27A1, COL8A2, FN1, VWA1, COL9A3, LAMB1, UGGT2, B2M, CTSC, ARSB	239	256	13055	2.13373	1	0.835973	0.82091
GOTERM_MF_DIRECT	GO:0019902~phosphatase binding	4	1.63265	0.0463021	SH3RF2, SH2D4A, CTSC, SYTL2	236	44	12838	4.9453	1	1	1
GOTERM_MF_DIRECT	GO:0061891~calcium ion sensor activity	3	1.22449	0.0465061	SYT5, SYT9, SYT6	236	19	12838	8.58921	1	1	1
GOTERM_BP_DIRECT	GO:0140588~chromatin looping	7	2.85714	0.0481023	HELZ2, BRIP1, DDX4, RNF213, SMC5, SMPDL3A, RIGI	232	142	12504	2.65687	1	1	1
KEGG_PATHWAY	hsa05146:Amoebiasis	5	2.04082	0.049488	TGFB2, IL1R1, ITGB2, FN1, LAMB1	116	72	5968	3.5728	0.999991	1	1
GOTERM_CC_DIRECT	GO:0005581~collagen trimer	5	2.04082	0.0499373	CCBE1, COL27A1, COL8A2, COL9A3, CTHRC1	239	76	13055	3.59365	1	0.875216	0.859446
PIR_SUPERFAMILY	PIRSF001667:PKI	2	0.816327	0.0510037	PKIB, PKIG	27	3	1504	37.1358	0.769109	1	1
GOTERM_MF_DIRECT	GO:0004197~cysteine-type endopeptidase activity	4	1.63265	0.0516953	SFRP1, ESPL1, CTSC, LGMN	236	46	12838	4.73029	1	1	1
GOTERM_BP_DIRECT	GO:0034198~cellular response to amino acid starvation	4	1.63265	0.0528574	ATXN3, DAP, FAS, EIF2AK2	232	46	12504	4.68666	1	1	1
INTERPRO	IPR004171:cAMP_dep_PKI	2	0.816327	0.0531537	PKIB, PKIG	244	3	13470	36.8033	1	1	1
GOTERM_MF_DIRECT	GO:0070008~serine-type exopeptidase activity	2	0.816327	0.0539201	HPN, PRCP	236	3	12838	36.2655	1	1	1
GOTERM_BP_DIRECT	GO:0001843~neural tube closure	5	2.04082	0.0540303	TRIM71, TGFB2, SFRP1, RALA, KIF20B	232	77	12504	3.49978	1	1	1
UP_SEQ_FEATURE	SITE:Important for inhibition	2	0.816327	0.0540881	PKIB, PKIG	244	3	13233	36.1557	1	1	1
GOTERM_MF_DIRECT	GO:0016887~ATP hydrolysis activity	12	4.89796	0.0546239	HELZ2, MYO1E, ATP8B4, BRIP1, DDX4, RNF213, ABCB6, SMC5, KIF20B, SMC4, SMPDL3A, RIGI	236	346	12838	1.88665	1	1	1
BIOCARTA	h_fasPathway:FAS signaling pathway ( CD95 )	3	1.22449	0.0555626	PAK1, FAS, LMNB1	20	27	1321	7.33889	0.969411	1	1
GOTERM_BP_DIRECT	GO:0051496~positive regulation of stress fiber assembly	4	1.63265	0.0557198	CCDC88A, PAK1, SFRP1, FERMT2	232	47	12504	4.58694	1	1	1
GOTERM_BP_DIRECT	GO:0042476~odontogenesis	3	1.22449	0.0566888	TGFB2, TUFT1, LAMB1	232	21	12504	7.69951	1	1	1
GOTERM_BP_DIRECT	GO:0014059~regulation of dopamine secretion	3	1.22449	0.0566888	SYT5, SYT9, SYT6	232	21	12504	7.69951	1	1	1
INTERPRO	IPR014756:Ig_E-set	5	2.04082	0.0586213	TRIM71, NPC2, KCNJ12, KCNJ3, NFKB2	244	81	13470	3.40771	1	1	1
GOTERM_BP_DIRECT	GO:0048488~synaptic vesicle endocytosis	4	1.63265	0.0586546	SYT5, NLGN1, RAB27B, STON2	232	48	12504	4.49138	1	1	1
GOTERM_BP_DIRECT	GO:0071805~potassium ion transmembrane transport	6	2.44898	0.0601031	KCNG4, KCNIP2, HPN, KCNQ3, KCNN2, KCNJ3	232	114	12504	2.83666	1	1	1
UP_SEQ_FEATURE	DOMAIN:Fibronectin type-III 7	3	1.22449	0.0609755	SDK1, PTPRO, FN1	244	22	13233	7.39549	1	1	1
UP_SEQ_FEATURE	DOMAIN:Fibronectin type-III	7	2.85714	0.0614748	SDK1, FLRT2, ITGB4, PTPRO, RIMBP2, FN1, ROBO1	244	152	13233	2.4976	1	1	1
UP_KW_BIOLOGICAL_PROCESS	KW-0131~Cell cycle	18	7.34694	0.0626371	RALA, MTCL1, NCAPG2, SMC5, KNL1, FOXM1, SMC4, CIT, TICRR, ANLN, NUF2, KNTC1, SPDL1, KIF20B, BUB1, CEP55, LLGL2, SPC25	148	605	7793	1.56661	0.99534	0.399914	0.366186
GOTERM_BP_DIRECT	GO:0050804~modulation of chemical synaptic transmission	5	2.04082	0.0651315	NTNG1, NLGN1, CAMKV, NXPH1, GRIA4	232	82	12504	3.28638	1	1	1
GOTERM_MF_DIRECT	GO:0004222~metalloendopeptidase activity	5	2.04082	0.0657203	MMP11, ADAMTS3, MME, ADAMTS17, ADAM22	236	83	12838	3.27701	1	1	1
UP_KW_MOLECULAR_FUNCTION	KW-0407~Ion channel	10	4.08163	0.0668743	CHRNB4, KCNG4, TRPA1, KCNIP2, KCNJ12, KCNQ3, KCNN2, TRPM3, KCNJ3, GRIA4	147	276	7961	1.96219	0.987229	0.842616	0.842616
GOTERM_CC_DIRECT	GO:0008305~integrin complex	3	1.22449	0.0702553	ITGB4, ITGB2, ITGBL1	239	24	13055	6.82793	1	1	0.98494
GOTERM_MF_DIRECT	GO:0005242~inward rectifier potassium channel activity	3	1.22449	0.0707534	KCNJ12, KCNN2, KCNJ3	236	24	12838	6.79979	1	1	1
GOTERM_CC_DIRECT	GO:0031262~Ndc80 complex	2	0.816327	0.0709602	NUF2, SPC25	239	4	13055	27.3117	1	1	0.98494
GOTERM_MF_DIRECT	GO:0004185~serine-type carboxypeptidase activity	2	0.816327	0.0712422	PRCP, CPVL	236	4	12838	27.1992	1	1	1
GOTERM_MF_DIRECT	GO:0016936~galactoside binding	2	0.816327	0.0712422	GLB1, LGALS12	236	4	12838	27.1992	1	1	1
UP_SEQ_FEATURE	REGION:Cysteine motif	2	0.816327	0.071462	SYT9, SYT6	244	4	13233	27.1168	1	1	1
GOTERM_BP_DIRECT	GO:0002474~antigen processing and presentation of peptide antigen via MHC class I	2	0.816327	0.0718821	SAR1B, B2M	232	4	12504	26.9483	1	1	1
GOTERM_BP_DIRECT	GO:0098914~membrane repolarization during atrial cardiac muscle cell action potential	2	0.816327	0.0718821	KCNN2, KCNJ3	232	4	12504	26.9483	1	1	1
UP_KW_CELLULAR_COMPONENT	KW-0965~Cell junction	12	4.89796	0.0729253	MYO1E, PAK1, FLRT2, SH3PXD2A, ITGB4, SORBS2, EPPK1, AMOTL1, DSC2, FERMT2, RIGI, SDCCAG8	229	354	12090	1.78965	0.939292	0.385462	0.354209
GOTERM_BP_DIRECT	GO:0045087~innate immune response	10	4.08163	0.0733222	HERC5, C1R, TRIM14, NMI, SLC15A3, SAMHD1, B2M, FRK, RIGI, NFKB2	232	278	12504	1.93872	1	1	1
UP_SEQ_FEATURE	MOTIF:Selectivity filter	4	1.63265	0.0733601	KCNG4, KCNJ12, KCNQ3, KCNJ3	244	53	13233	4.0931	1	1	1
UP_SEQ_FEATURE	TRANSMEM:Helical	74	30.2041	0.0733834	B4GALT2, DDR1, GALNT14, KCNG4, ITGB4, PTPRO, MCUB, ITGB2, DYSF, ICAM4, SLC2A8, ROBO1, TMEM144, SPTLC2, SPTLC3, LAMP3, TMEM108, SLC26A11, FADS1, SGCG, CHRNB4, ST6GAL2, NUP210, PAQR4, MME, IL1R1, TNFRSF19, KREMEN1, TACR3, ACSL3, ELAPOR2, SREBF2, KCNQ3, DSC2, TMEM87A, NLGN1, ABCB6, SLC45A1, SLC66A1, NPR3, HPN, ADAM22, RRBP1, SLC1A4, HMGCR, APCDD1, ADCY7, FLRT2, TBXA2R, HSD17B2, B4GALNT1, KCNN2, BRD8, SLC15A3, TRPM3, KCNJ3, GRIA4, SYT5, ATP8B4, TRPA1, KCNJ12, CRIM1, SLC4A11, DHCR24, SLC16A10, SYT9, SYT6, SQLE, SDK1, OSTM1, TMEM117, ESYT3, FAS, RHAG	244	3410	13233	1.17692	1	1	1
BIOCARTA	h_il2rbPathway:IL-2 Receptor Beta Chain in T cell Activation	3	1.22449	0.0752504	SOCS3, FAS, NMI	20	32	1321	6.19219	0.991538	1	1
GOTERM_BP_DIRECT	GO:0016477~cell migration	9	3.67347	0.0759722	CCDC88A, TGFB2, PAK1, STRIP2, ITGB4, ITGB2, ITGBL1, LAMB1, SPDL1	232	239	12504	2.02958	1	1	1
GOTERM_BP_DIRECT	GO:0003148~outflow tract septum morphogenesis	3	1.22449	0.0772195	TGFB2, ZFPM2, ROBO1	232	25	12504	6.46759	1	1	1
GOTERM_BP_DIRECT	GO:0007059~chromosome segregation	5	2.04082	0.0773288	MTCL1, NUF2, SMC5, BUB1, SPC25	232	87	12504	3.0975	1	1	1
GOTERM_MF_DIRECT	GO:0008017~microtubule binding	9	3.67347	0.0785079	CCDC88A, CEP135, MTCL1, CEP295, NUF2, MTUS2, KNL1, KIF20B, DYNC1I1	236	243	12838	2.01475	1	1	1
INTERPRO	IPR002870:Peptidase_M12B_N	3	1.22449	0.0793702	ADAMTS3, ADAMTS17, ADAM22	244	26	13470	6.3698	1	1	1
UP_KW_DOMAIN	KW-0176~Collagen	5	2.04082	0.0817465	CCBE1, COL27A1, COL8A2, COL9A3, CTHRC1	201	77	9381	3.03063	0.85935	0.77665	0.77665
GOTERM_BP_DIRECT	GO:1901379~regulation of potassium ion transmembrane transport	3	1.22449	0.0826689	KCNG4, KCNIP2, KCNN2	232	26	12504	6.21883	1	1	1
INTERPRO	IPR001917:Aminotrans_II_pyridoxalP_BS	2	0.816327	0.0870166	SPTLC2, SPTLC3	244	5	13470	22.082	1	1	1
GOTERM_MF_DIRECT	GO:0004758~serine C-palmitoyltransferase activity	2	0.816327	0.0882484	SPTLC2, SPTLC3	236	5	12838	21.7593	1	1	1
GOTERM_BP_DIRECT	GO:1902093~positive regulation of flagellated sperm motility	2	0.816327	0.0890337	CFAP69, TACR3	232	5	12504	21.5586	1	1	1
GOTERM_BP_DIRECT	GO:0045132~meiotic chromosome segregation	2	0.816327	0.0890337	NUF2, SMC4	232	5	12504	21.5586	1	1	1
GOTERM_BP_DIRECT	GO:0003289~atrial septum primum morphogenesis	2	0.816327	0.0890337	TGFB2, NSD2	232	5	12504	21.5586	1	1	1
GOTERM_BP_DIRECT	GO:1904951~positive regulation of establishment of protein localization	2	0.816327	0.0890337	CEP135, CEP295	232	5	12504	21.5586	1	1	1
GOTERM_BP_DIRECT	GO:0035455~response to interferon-alpha	2	0.816327	0.0890337	LAMP3, EIF2AK2	232	5	12504	21.5586	1	1	1
GOTERM_BP_DIRECT	GO:1903980~positive regulation of microglial cell activation	2	0.816327	0.0890337	TAFA3, CTSC	232	5	12504	21.5586	1	1	1
GOTERM_CC_DIRECT	GO:0032580~Golgi cisterna membrane	4	1.63265	0.0890404	B4GALT2, TMEM87A, ST6GAL2, SAR1B	239	58	13055	3.76713	1	1	0.98494
UP_SEQ_FEATURE	DOMAIN:Fibronectin type-III 4	4	1.63265	0.0905347	SDK1, ITGB4, PTPRO, FN1	244	58	13233	3.74025	1	1	1
KEGG_PATHWAY	hsa04820:Cytoskeleton in muscle cells	8	3.26531	0.0922881	COL27A1, INF2, ITGB4, FN1, COL9A3, DSC2, SGCG, LMNB1	116	201	5968	2.04769	1	1	1
GOTERM_MF_DIRECT	GO:0140584~chromatin extrusion motor activity	6	2.44898	0.092717	HELZ2, BRIP1, DDX4, RNF213, SMPDL3A, RIGI	236	131	12838	2.49153	1	1	1
GOTERM_MF_DIRECT	GO:0140665~ATP-dependent H3-H4 histone complex chaperone activity	6	2.44898	0.092717	HELZ2, BRIP1, DDX4, RNF213, SMPDL3A, RIGI	236	131	12838	2.49153	1	1	1
GOTERM_MF_DIRECT	GO:0005518~collagen binding	4	1.63265	0.0934649	DDR1, CCBE1, PAK1, FN1	236	59	12838	3.68802	1	1	1
GOTERM_CC_DIRECT	GO:0005764~lysosome	9	3.67347	0.0935154	GALC, GLB1, NPC2, RAB9A, IFI30, GUSB, CTSC, ARSB, LGMN	239	254	13055	1.93548	1	1	0.98494
GOTERM_MF_DIRECT	GO:0140849~ATP-dependent H2AZ histone chaperone activity	6	2.44898	0.0950128	HELZ2, BRIP1, DDX4, RNF213, SMPDL3A, RIGI	236	132	12838	2.47265	1	1	1
GOTERM_BP_DIRECT	GO:0000281~mitotic cytokinesis	4	1.63265	0.0954262	ANLN, ESPL1, CEP55, CIT	232	59	12504	3.654	1	1	1
GOTERM_BP_DIRECT	GO:0051865~protein autoubiquitination	4	1.63265	0.0954262	SH3RF3, TRIM71, SH3RF2, RNF213	232	59	12504	3.654	1	1	1
GOTERM_MF_DIRECT	GO:0008201~heparin binding	6	2.44898	0.0973374	SFRP1, ADAMTS3, RTN4RL1, RSPO2, VEGFB, FN1	236	133	12838	2.45406	1	1	1
UP_SEQ_FEATURE	DOMAIN:Fibronectin type-III 6	3	1.22449	0.098682	SDK1, PTPRO, FN1	244	29	13233	5.61037	1	1	1
GOTERM_BP_DIRECT	GO:0048812~neuron projection morphogenesis	4	1.63265	0.0991475	SHTN1, PAK1, NLGN1, KIF20B	232	60	12504	3.5931	1	1	1
GOTERM_MF_DIRECT	GO:0061775~cohesin loader activity	6	2.44898	0.0996908	HELZ2, BRIP1, DDX4, RNF213, SMPDL3A, RIGI	236	134	12838	2.43575	1	1	1

### Sheet: RetinaGLDN_Intact_Chart
Category	Term	Count	%	PValue	Genes	List Total	Pop Hits	Pop Total	Fold Enrichment	Bonferroni	Benjamini	FDR
UP_KW_BIOLOGICAL_PROCESS	KW-0131~Cell cycle	92	26.513	2.06665e-43	GPSM2, USP37, RIF1, NUMA1, SUV39H1, CDCA7L, CCNF, NCAPG2, FAM107A, BRCA1, KIF11, FOXM1, SMC3, SMC4, SMC2, MTBP, CHAF1B, CHAF1A, MIS18BP1, NUF2, CHEK1, NUSAP1, KNTC1, OIP5, DLGAP5, CEP55, HELLS, BORA, CKAP2, VRK1, ESCO2, KNL1, MASTL, PIMREG, CDC25C, CKAP5, CDC25A, HAUS1, CIT, ASPM, SGO2, PSRC1, POC5, FANCD2, INCENP, KIFC1, KIF2C, KIF20B, ANAPC1, MAD1L1, CDCA2, CDCA3, NCAPG, CDCA8, LIN9, SKA3, CENPA, ANAPC10, NCAPH, SKA1, AURKA, CENPC, SKA2, CDC45, RBBP4, RACGAP1, RBBP8, E2F3, ECT2, BRINP3, BUB1, E2F8, FANCI, SPAG5, SEPTIN2, PLK1, MICAL3, MLH1, NDC80, ZWINT, TICRR, CENPE, ANLN, STAG1, CENPF, CDK2, CDK1, TACC3, NCAPD2, ATM, NCAPD3, MAD2L1	229	605	7793	5.1749	1.67399e-41	1.67399e-41	1.57065e-41
UP_KW_BIOLOGICAL_PROCESS	KW-0498~Mitosis	63	18.1556	5.16822e-41	GPSM2, USP37, NUMA1, CCNF, NCAPG2, KIF11, SMC3, SMC4, SMC2, MIS18BP1, NUF2, NUSAP1, KNTC1, OIP5, CEP55, HELLS, BORA, VRK1, KNL1, MASTL, PIMREG, CDC25C, CKAP5, CDC25A, HAUS1, CIT, ASPM, PSRC1, INCENP, KIFC1, KIF2C, KIF20B, ANAPC1, MAD1L1, CDCA2, CDCA3, NCAPG, CDCA8, SKA3, CENPA, ANAPC10, NCAPH, SKA1, AURKA, CENPC, SKA2, RBBP8, BUB1, SPAG5, SEPTIN2, PLK1, NDC80, ZWINT, CENPE, ANLN, STAG1, CENPF, CDK2, CDK1, TACC3, NCAPD2, NCAPD3, MAD2L1	229	258	7793	8.30979	4.18626e-39	2.09313e-39	1.96392e-39
UP_KW_BIOLOGICAL_PROCESS	KW-0132~Cell division	68	19.5965	2.23153e-36	GPSM2, USP37, NUMA1, CDCA7L, CCNF, NCAPG2, KIF11, SMC3, SMC4, SMC2, MIS18BP1, NUF2, NUSAP1, KNTC1, OIP5, CEP55, HELLS, BORA, VRK1, KNL1, MASTL, PIMREG, CDC25C, CKAP5, CDC25A, HAUS1, CIT, ASPM, SGO2, PSRC1, INCENP, KIFC1, KIF2C, KIF20B, ANAPC1, MAD1L1, CDCA2, CDCA3, NCAPG, CDCA8, SKA3, CENPA, ANAPC10, NCAPH, SKA1, AURKA, CENPC, SKA2, RACGAP1, RBBP8, ECT2, BUB1, SPAG5, SEPTIN2, PLK1, MICAL3, NDC80, ZWINT, CENPE, ANLN, STAG1, CENPF, CDK2, CDK1, TACC3, NCAPD2, NCAPD3, MAD2L1	229	367	7793	6.30539	1.80754e-34	6.02513e-35	5.6532e-35
GOTERM_BP_DIRECT	GO:0051301~cell division	61	17.5793	5.42602e-34	GPSM2, USP37, NUMA1, CDCA7L, CCNF, NCAPG2, KIF14, KIF11, SMC3, SMC4, SMC2, MIS18BP1, NUF2, KNTC1, OIP5, HELLS, BORA, VRK1, KNL1, MASTL, PIMREG, CDC25C, CKAP5, CDC25A, HAUS1, ASPM, SGO2, PSRC1, KIFC1, KIF2C, KIF20B, ANAPC1, MAD1L1, CDCA2, CDCA3, NCAPG, CDCA8, SKA3, ANAPC10, NCAPH, SKA1, AURKA, CENPC, SKA2, RBBP8, BUB1, SPAG5, SEPTIN2, PLK1, MICAL3, NDC80, ZWINT, CENPE, STAG1, CENPF, CDK2, CDK1, TACC3, NCAPD2, NCAPD3, MAD2L1	325	333	12504	7.04776	9.50096e-31	9.50096e-31	9.26764e-31
UP_KW_CELLULAR_COMPONENT	KW-0158~Chromosome	68	19.5965	1.61379e-32	USP37, RIF1, NUMA1, SUV39H1, JADE1, BRCA1, CTCF, SMC6, SMC3, SMC4, SMC2, MIS18BP1, FIRRM, NUF2, CHEK1, NUSAP1, KNTC1, OIP5, TMPO, NUP133, TINF2, ESCO2, KNL1, RANGAP1, CKAP5, MSH6, SGO2, NEIL3, INCENP, KIF2C, MAD1L1, NCAPG, CDCA8, HDAC8, SKA3, CENPA, NCAPH, SKA1, CENPC, SKA2, RAD51AP1, CDC45, RBBP4, NUP85, NSD2, RBBP8, BUB1, CTC1, GINS1, ZRANB3, POLQ, SPAG5, SEPTIN2, GINS3, NCAPH2, PLK1, MLH1, NDC80, ZWINT, CENPE, STAG1, CENPF, RAD51, CENPI, KIF4A, CENPN, NCAPD2, MAD2L1	316	452	12090	5.75585	6.13241e-31	6.13241e-31	4.67999e-31
UP_KW_CELLULAR_COMPONENT	KW-0137~Centromere	35	10.0865	6.90935e-26	SUV39H1, CDCA8, CTCF, SKA3, SMC3, CENPA, SKA1, SKA2, CENPC, MIS18BP1, NUP85, FIRRM, NUF2, KNTC1, OIP5, BUB1, NUP133, SPAG5, SEPTIN2, PLK1, KNL1, RANGAP1, CKAP5, NDC80, ZWINT, SGO2, CENPE, STAG1, CENPF, INCENP, CENPI, CENPN, KIF2C, MAD1L1, MAD2L1	316	123	12090	10.8868	2.62555e-24	1.31278e-24	1.00186e-24
GOTERM_CC_DIRECT	GO:0000776~kinetochore	31	8.93372	1.68125e-19	TTK, SKA3, SKA1, AURKA, SKA2, CENPC, MTBP, XPO1, NUP85, FIRRM, NUF2, BUB1, PLK4, NUP133, SPAG5, SEPTIN2, PLK1, KNL1, KIF22, RANGAP1, CKAP5, NDC80, ZWINT, SGO2, CENPE, CENPF, INCENP, CENPI, KIF2C, MAD1L1, MAD2L1	340	140	13055	8.50221	7.64969e-17	7.64969e-17	6.94357e-17
UP_KW_CELLULAR_COMPONENT	KW-0995~Kinetochore	26	7.4928	3.07809e-19	SKA3, SKA1, SKA2, CENPC, NUP85, FIRRM, NUF2, KNTC1, BUB1, NUP133, SPAG5, SEPTIN2, PLK1, KNL1, RANGAP1, CKAP5, NDC80, ZWINT, SGO2, CENPE, CENPF, INCENP, CENPN, KIF2C, MAD1L1, MAD2L1	316	91	12090	10.9313	1.16967e-17	3.89891e-18	2.97549e-18
GOTERM_BP_DIRECT	GO:0007059~chromosome segregation	25	7.20461	1.32044e-18	TOP2A, CDCA2, TTK, BRCA1, CTCF, SKA3, SKA1, SKA2, CENPC, FIRRM, NUF2, OIP5, BUB1, DLGAP5, SPAG5, ESCO2, NDC80, SGO2, CENPE, STAG1, CENPF, INCENP, CENPI, CENPN, KIF2C	325	87	12504	11.0557	2.31209e-15	1.15604e-15	1.12765e-15
GOTERM_BP_DIRECT	GO:0000070~mitotic sister chromatid segregation	17	4.89914	2.18339e-17	SPAG5, PLK1, NCAPG2, CDCA8, KNL1, SKA3, SMC4, NDC80, SKA1, ZWINT, SKA2, ESPL1, KIFC1, CENPI, NUSAP1, KNTC1, MAD2L1	325	33	12504	19.8199	3.82311e-14	1.27437e-14	1.24308e-14
GOTERM_CC_DIRECT	GO:0000775~chromosome, centromeric region	20	5.76369	3.4855e-17	TOP2A, HELLS, SUV39H1, CDCA8, CTCF, SMC6, SMC3, CENPA, SMC4, NDC80, CENPE, SGO2, STAG1, CENPF, INCENP, MIS18BP1, FIRRM, OIP5, KIF2C, CENPN	340	54	13055	14.2211	1.5859e-14	7.92952e-15	7.19756e-15
GOTERM_BP_DIRECT	GO:0006281~DNA repair	34	9.79827	3.87502e-14	FEN1, PARPBP, RIF1, BRCA1, FOXM1, SMC3, RAD51AP1, RECQL4, CHAF1B, BRIP1, MRNIP, CHAF1A, CHEK1, RBBP8, RAD54L, POLE, BARD1, FANCI, ZRANB3, WDHD1, POLQ, RFC3, FANCM, KIF22, USP28, TICRR, MSH6, POLA1, RAD51, FANCD2, MSH3, POLE2, CDK2, CDK1	325	262	12504	4.99279	6.78456e-11	1.69629e-11	1.65463e-11
KEGG_PATHWAY	hsa04110:Cell cycle	25	7.20461	1.6355e-13	TTK, SMC3, HDAC8, ANAPC10, MTBP, ORC6, CDC45, CHEK1, E2F3, BUB1, PLK1, ESCO2, KNL1, CDC25C, CDC25A, NDC80, TICRR, STAG1, ESPL1, CDK2, CDK1, ATM, ANAPC1, MAD1L1, MAD2L1	158	143	5968	6.60352	3.10718e-11	3.10744e-11	3.00931e-11
UP_KW_CELLULAR_COMPONENT	KW-0206~Cytoskeleton	76	21.902	1.18847e-12	GPSM2, RIF1, NUMA1, CCNF, FAM107A, KIF14, JADE1, KIF11, PCM1, TBC1D31, FIRRM, CHEK1, NUSAP1, KNTC1, DLGAP5, CEP55, AFG2A, CEP295, CKAP2, KIF24, KCNAB2, KIF22, RANGAP1, MASTL, CKAP5, HAUS1, ASPM, PSRC1, MYO3B, POC5, INCENP, KIFC1, KIF2C, KIF20A, KIF20B, MAD1L1, MCPH1, TEDC1, SYNPO2, CDCA8, HMMR, AAAS, SKA3, SKA1, AURKA, SKA2, RACGAP1, NUP85, SNTG1, POC1A, CEP192, ECT2, PIBF1, PDLIM4, CNTLN, PLK4, SLF1, DMTN, SPAG5, SEPTIN2, PLK1, MICAL3, SHCBP1, CENPE, ANLN, DIAPH1, CENPF, RAD51, KIF4A, CDK2, CDK1, TACC3, CTNNB1, ATM, SNTB2, MAD2L1	316	1234	12090	2.35634	4.51628e-11	1.12905e-11	8.61642e-12
GOTERM_BP_DIRECT	GO:0000278~mitotic cell cycle	21	6.05187	2.22707e-12	WDHD1, PLK1, CDCA8, KIF11, KIF22, MASTL, SMC3, SKA3, NDC80, SKA1, CENPC, AURKA, CIT, SKA2, ASPM, CENPE, CENPF, INCENP, FIRRM, POLE, MCPH1	325	105	12504	7.69477	3.89967e-09	7.79919e-10	7.60766e-10
GOTERM_CC_DIRECT	GO:0072686~mitotic spindle	22	6.34006	3.69928e-12	SPAG5, NUMA1, CKAP2, KIF11, KIF22, RANGAP1, AAAS, SKA3, SKA1, AURKA, DIAPH1, CENPE, ESPL1, RACGAP1, KIFC1, NUSAP1, CDK1, TACC3, ECT2, DLGAP5, MAD1L1, MAD2L1	340	120	13055	7.03946	1.68316e-09	5.61058e-10	5.09268e-10
GOTERM_BP_DIRECT	GO:1905820~positive regulation of chromosome separation	9	2.59366	8.02761e-12	NUMA1, NCAPH2, NCAPG2, NCAPG, NCAPD2, NCAPD3, SMC4, NCAPH, SMC2	325	10	12504	34.6265	1.40563e-08	2.10796e-09	2.0562e-09
GOTERM_BP_DIRECT	GO:0051984~positive regulation of chromosome segregation	10	2.88184	8.42704e-12	NUMA1, NCAPH2, NCAPG2, NCAPG, NCAPD2, SMC6, NCAPD3, SMC4, NCAPH, SMC2	325	14	12504	27.4813	1.47557e-08	2.10796e-09	2.0562e-09
GOTERM_CC_DIRECT	GO:0005654~nucleoplasm	145	41.7867	8.50089e-12	RIF1, CSE1L, JADE1, SMC6, SMC3, SMC4, SLC8A1, SMC2, GJA1, CHEK1, OIP5, WDHD1, TLE2, IMP3, TINF2, VRK1, ESCO2, KNL1, PIMREG, CDC25C, CDC25A, MSH6, SGO2, MTAP, NEIL3, MSH3, FANCD2, HAT1, KIF20A, KIF20B, ANAPC1, RNASEH2A, CDCA2, PARPBP, CDCA7, CDCA8, AAAS, NCAPH, ANAPC10, RAD51AP1, EPB41L5, BRIP1, ORC6, MRNIP, RACGAP1, NUP85, PIP5K1C, ECT2, PPARGC1A, MDN1, CNTLN, CTC1, BARD1, ZRANB3, FANCI, FDPS, FANCM, NCAPH2, RPP40, PLK1, MICAL3, ZWINT, NDC80, POLA1, ANLN, STAG1, POLA2, STK24, KIF4A, CDK2, CDK1, SPATS2L, ATM, TOP2A, USP37, FEN1, NUMA1, SUV39H1, CDCA7L, NCAPG2, MCM10, CTDSPL2, BRCA1, CTCF, FOXM1, CHAF1B, PCM1, XPO1, MIS18BP1, NMRK2, FIRRM, NUF2, XPO5, NOS1, POLE, RFC3, NCBP1, RANGAP1, MASTL, SUPT3H, RNF168, GCFC2, PSRC1, POC5, INCENP, MCPH1, PRIM2, SYNPO2, LIN9, HDAC8, CENPA, EHBP1, CENPC, AURKA, RECQL4, CDC45, RBBP4, NSD2, RBBP8, RAD54L, E2F3, BUB1, E2F8, GINS1, SUZ12, USP25, POLQ, TRMT10B, SLF1, RNGTT, SEPTIN2, GINS3, USP28, MLH1, TICRR, CENPF, RAD51, CENPI, POLE2, CTNNB1, CENPN, NCAPD2, NCAPD3, SNTB2, MAD2L1	340	3361	13055	1.65652	3.86789e-09	9.66977e-10	8.77717e-10
GOTERM_CC_DIRECT	GO:0005819~spindle	22	6.34006	3.83106e-11	NUMA1, AFG2A, SEPTIN2, PLK1, MICAL3, TTK, KIF11, HMMR, SHCBP1, HAUS1, AURKA, ASPM, CENPF, PSRC1, RACGAP1, INCENP, NUP85, NUSAP1, ATM, KIF2C, KIF20A, MAD1L1	340	135	13055	6.2573	1.74313e-08	3.48626e-09	3.16445e-09
UP_KW_BIOLOGICAL_PROCESS	KW-0234~DNA repair	35	10.0865	9.53594e-11	FEN1, PARPBP, RIF1, BRCA1, SMC6, FOXM1, SMC3, RAD54B, RAD51AP1, CHAF1B, BRIP1, MRNIP, CHAF1A, CHEK1, RBBP8, RAD54L, POLE, PMS1, BARD1, FANCI, ZRANB3, POLQ, SLF1, FANCM, ZGRF1, MLH1, USP28, TICRR, MSH6, RNF168, NEIL3, RAD51, FANCD2, MSH3, CDK2	229	331	7793	3.5984	7.72411e-09	1.93103e-09	1.81183e-09
GOTERM_CC_DIRECT	GO:0005813~centrosome	45	12.9683	1.28019e-10	GPSM2, NUMA1, CCNF, JADE1, HMMR, AAAS, SKA3, SKA1, AURKA, PCM1, CDC45, TBC1D31, CHEK1, POC1A, CEP192, CCDC77, ECT2, PIBF1, CEP55, CNTLN, PLK4, SLF1, CEP295, PLK1, CKAP2, KIF24, MASTL, CKAP5, NDC80, HAUS1, DIAPH1, ASPM, CENPF, RAD51, POC5, ESPL1, KIFC1, CDK2, CDK1, CTNNB1, ATM, KIF2C, KIF20B, MAD1L1, MCPH1	340	579	13055	2.98423	5.82486e-08	9.7081e-09	8.81197e-09
GOTERM_BP_DIRECT	GO:0051315~attachment of mitotic spindle microtubules to kinetochore	9	2.59366	2.14461e-10	CENPE, NUF2, KIF2C, SKA3, NDC80, SKA1, MAD1L1, CENPC, SKA2	325	13	12504	26.6357	3.75522e-07	4.69402e-08	4.57875e-08
GOTERM_BP_DIRECT	GO:1905821~positive regulation of chromosome condensation	8	2.30548	2.53322e-10	NCAPH2, NCAPG2, NCAPG, NCAPD2, NCAPD3, SMC4, NCAPH, SMC2	325	9	12504	34.199	4.43566e-07	4.92852e-08	4.80749e-08
GOTERM_CC_DIRECT	GO:0000796~condensin complex	8	2.30548	2.57828e-10	NCAPH2, NCAPG2, NCAPG, NCAPD2, NCAPD3, SMC4, NCAPH, SMC2	340	9	13055	34.1307	1.17312e-07	1.67588e-08	1.52119e-08
GOTERM_CC_DIRECT	GO:0000940~outer kinetochore	10	2.88184	3.54916e-10	CENPF, PLK1, NUF2, KNL1, SKA3, BUB1, NDC80, SKA1, ZWINT, SKA2	340	19	13055	20.209	1.61487e-07	2.01859e-08	1.83225e-08
UP_KW_BIOLOGICAL_PROCESS	KW-0227~DNA damage	37	10.6628	9.16175e-10	FEN1, PARPBP, RIF1, MCM10, BRCA1, SMC6, FOXM1, SMC3, RAD54B, RAD51AP1, CHAF1B, BRIP1, MRNIP, CHAF1A, CHEK1, RBBP8, RAD54L, POLE, PMS1, BARD1, FANCI, ZRANB3, POLQ, SLF1, FANCM, ZGRF1, MLH1, USP28, TICRR, MSH6, RNF168, NEIL3, RAD51, FANCD2, MSH3, CDK2, ATM	229	398	7793	3.16365	7.42102e-08	1.4842e-08	1.39259e-08
GOTERM_BP_DIRECT	GO:0006260~DNA replication	18	5.18732	1.07582e-09	GINS1, FEN1, RFC3, RNASEH2A, DONSON, TICRR, RECQL4, POLA1, POLA2, CHAF1B, ORC6, CHAF1A, RBBP4, POLE2, CHEK1, CDK2, CDK1, POLE	325	103	12504	6.72358	1.88376e-06	1.88376e-07	1.8375e-07
GOTERM_CC_DIRECT	GO:0030496~midbody	23	6.62824	1.24609e-09	SPAG5, SEPTIN2, PLK1, KIF14, SLC2A1, CDCA8, SHCBP1, CENPC, AURKA, ASPM, CENPE, ANLN, CENPF, PSRC1, RACGAP1, INCENP, KIF4A, FIRRM, CDK1, KIF20A, ECT2, KIF20B, CEP55	340	178	13055	4.96142	5.66972e-07	6.29969e-08	5.71818e-08
GOTERM_BP_DIRECT	GO:0007094~mitotic spindle assembly checkpoint signaling	11	3.17003	2.25357e-09	CENPF, PLK1, NUF2, KNTC1, TTK, ATM, BUB1, NDC80, ZWINT, MAD1L1, MAD2L1	325	30	12504	14.1071	3.94599e-06	3.58727e-07	3.49918e-07
GOTERM_BP_DIRECT	GO:0000281~mitotic cytokinesis	14	4.03458	2.58626e-09	PLK1, CKAP2, CDCA8, CENPA, CIT, ANLN, ESPL1, RACGAP1, INCENP, KIF4A, NUSAP1, KIF20A, ECT2, CEP55	325	59	12504	9.12939	4.52854e-06	3.77379e-07	3.68112e-07
GOTERM_MF_DIRECT	GO:0008017~microtubule binding	26	7.4928	2.76045e-09	NUMA1, KIF14, KIF11, SKA3, SKA1, SKA2, RACGAP1, NUF2, NUSAP1, DLGAP5, SPAG5, CEP295, PLK1, KIF24, KNL1, KIF22, CKAP5, NDC80, CENPE, CENPF, PSRC1, KIFC1, KIF4A, KIF2C, KIF20A, KIF20B	327	243	12838	4.20065	1.64523e-06	1.64523e-06	1.62867e-06
UP_KW_CELLULAR_COMPONENT	KW-0539~Nucleus	163	46.9741	3.42697e-09	RIF1, CSE1L, CCNF, JADE1, FAM107A, SMC6, SMC3, SMC4, SMC2, RGS3, IPO9, CHEK1, NUSAP1, KNTC1, OIP5, TMPO, WDHD1, TLE2, NUP210, ZGRF1, IMP3, TINF2, VRK1, ESCO2, KNL1, PASK, PIMREG, CDC25C, MSH6, SGO2, MTAP, NEIL3, FANCD2, HAT1, KIF20B, PRR11, MAD1L1, CEMIP, RNASEH2A, CDCA2, PARPBP, CDCA7, CDCA8, NCAPG, AAAS, NCAPH, RAD51AP1, BRIP1, ORC6, MRNIP, RACGAP1, NUP85, SNTG1, PIP5K1C, ECT2, PPARGC1A, PIBF1, MDN1, CTC1, BARD1, ZRANB3, FANCI, PLK4, FANCM, NUP155, NCAPH2, RPP40, PLK1, MICAL3, ZWINT, NDC80, POLA1, ANLN, DIAPH1, STAG1, POLA2, STK24, KIF4A, CDK2, CDK1, SPATS2L, ATM, CDIN1, ARHGAP11A, TOP2A, USP37, TENM2, FEN1, NUMA1, SUV39H1, CDCA7L, NCAPG2, KIF14, MCM10, BRCA1, CTCF, FOXM1, CHAF1B, CHAF1A, XPO1, MIS18BP1, FIRRM, NUF2, XPO5, POLE, DLGAP5, HELLS, RFC3, NCBP1, NUP133, KIF22, RANGAP1, MASTL, SUPT3H, RNF168, GCFC2, ASPM, ESPL1, INCENP, KIFC1, G2E3, DEPDC1, KIF2C, RGS17, PKN3, SYNPO2, LIN9, HDAC8, CENPA, CENPC, RAD54B, RECQL4, CDC45, RBBP4, NSD2, RBBP8, RAD54L, E2F3, TMEM209, PDLIM4, BUB1, PMS1, E2F8, GINS1, SUZ12, USP25, POLQ, SLF1, RNGTT, GINS3, DONSON, USP28, MLH1, TICRR, CENPF, RAD51, CENPI, POLE2, CTNNB1, CENPN, NCAPD2, NCAPD3, MAD2L1	316	4293	12090	1.45267	1.30225e-07	2.6045e-08	1.98764e-08
UP_KW_DOMAIN	KW-0175~Coiled coil	90	25.9366	4.53657e-09	RYR2, FEN1, NUMA1, RTKN2, FAM107A, KIF14, MCM10, BRCA1, SMC6, KIF11, SMC3, SMC4, SMC2, PCM1, TBC1D31, NUF2, NUSAP1, DLGAP5, CEP55, TMPO, KRT222, HELLS, TLE2, NCBP1, ACTN2, CEP295, KNL1, KIF22, HAUS1, CIT, CNKSR2, GCFC2, ASPM, SGO2, PSRC1, POC5, KIFC1, KCNQ1, KIF2C, KIF20A, MTFR2, KIF20B, SMTNL2, EGFL8, MAD1L1, KANK4, TEDC1, LUZP2, PKN3, TUFT1, ATL2, NCAPG, CDCA8, HMMR, LIN9, EHBP1, FBXO41, SKA1, FUT8, RACGAP1, POC1A, RBBP8, KCNN3, CCDC77, PIBF1, MDN1, PACSIN1, CNTLN, USP25, POLQ, TRMT10B, NUP155, SPAG5, MICAL3, CORO2A, USP28, NDC80, ZWINT, CENPE, ANLN, DIAPH1, STAG1, CENPF, PPFIBP2, STK24, KIF4A, TACC3, SPATS2L, NCAPD3, CCDC3	226	2111	9381	1.76968	9.52679e-08	9.52679e-08	9.52679e-08
GOTERM_BP_DIRECT	GO:0007052~mitotic spindle organization	13	3.7464	4.79647e-09	PLK4, GPSM2, PLK1, TTK, KIF11, CKAP5, NDC80, AURKA, CENPE, KIF4A, NUF2, TACC3, DLGAP5	325	51	12504	9.80706	8.39858e-06	6.46047e-07	6.30182e-07
UP_KW_BIOLOGICAL_PROCESS	KW-0226~DNA condensation	8	2.30548	5.0031e-09	NCAPH2, NCAPG2, NCAPG, NCAPD2, NCAPD3, SMC4, NCAPH, SMC2	229	11	7793	24.7495	4.05251e-07	6.75418e-08	6.33726e-08
GOTERM_BP_DIRECT	GO:0007076~mitotic chromosome condensation	9	2.59366	1.09912e-08	NCAPH2, PLK1, NUSAP1, NCAPG, NCAPD2, NCAPD3, SMC4, NCAPH, SMC2	325	19	12504	18.2245	1.92454e-05	1.28864e-06	1.25699e-06
GOTERM_BP_DIRECT	GO:0051310~metaphase chromosome alignment	8	2.30548	1.10392e-08	CENPE, CENPF, INCENP, KIF2C, KIF22, SKA3, NDC80, SKA1	325	13	12504	23.6762	1.93294e-05	1.28864e-06	1.25699e-06
GOTERM_CC_DIRECT	GO:0000794~condensed nuclear chromosome	11	3.17003	1.2587e-08	RAD51, NCAPH2, SUV39H1, CHEK1, NCAPG2, NCAPG, NCAPD2, NCAPD3, SMC4, NCAPH, SMC2	340	35	13055	12.0676	5.72707e-06	5.20644e-07	4.72585e-07
GOTERM_CC_DIRECT	GO:0097431~mitotic spindle pole	11	3.17003	1.2587e-08	ASPM, GPSM2, STAG1, SPAG5, NUMA1, PLK1, SMC6, KIF20B, SMC3, MAD1L1, AURKA	340	35	13055	12.0676	5.72707e-06	5.20644e-07	4.72585e-07
GOTERM_CC_DIRECT	GO:0000922~spindle pole	18	5.18732	2.96895e-08	PLK4, NUMA1, PLK1, CKAP2, KIF11, AAAS, CKAP5, HAUS1, AURKA, ASPM, CENPF, PSRC1, TACC3, POC1A, CTNNB1, KNTC1, MAD1L1, MAD2L1	340	127	13055	5.4421	1.35086e-05	1.07033e-06	9.71528e-07
GOTERM_CC_DIRECT	GO:0005876~spindle microtubule	10	2.88184	3.05808e-08	PSRC1, NUMA1, KIF4A, PLK1, CDK1, KIF11, SKA3, SKA1, AURKA, SKA2	340	29	13055	13.2404	1.39142e-05	1.07033e-06	9.71528e-07
GOTERM_BP_DIRECT	GO:0007080~mitotic metaphase chromosome alignment	11	3.17003	6.52669e-08	CENPE, PSRC1, KIFC1, KIF14, CDCA8, KIF2C, KIF22, SKA3, PIBF1, SKA1, SKA2	325	41	12504	10.3223	0.000114276	7.14265e-06	6.96725e-06
GOTERM_CC_DIRECT	GO:0000793~condensed chromosome	9	2.59366	9.73908e-08	TOP2A, RAD51, RIF1, FANCD2, CDK2, NCAPG, NCAPD2, CTCF, SMC2	340	24	13055	14.3989	4.43118e-05	3.1652e-06	2.87303e-06
INTERPRO	IPR019821:Kinesin_motor_CS	10	2.88184	1.63556e-07	CENPE, KIFC1, KIF4A, KIF14, KIF24, KIF2C, KIF20A, KIF11, KIF22, KIF20B	345	35	13470	11.1553	0.000192651	0.00019267	0.000192342
GOTERM_CC_DIRECT	GO:0051233~spindle midzone	9	2.59366	1.97685e-07	CENPE, RACGAP1, RIF1, FIRRM, PLK1, KIF14, CDCA8, KIF20B, AURKA	340	26	13055	13.2913	8.99427e-05	5.99645e-06	5.44293e-06
GOTERM_BP_DIRECT	GO:0010032~meiotic chromosome condensation	6	1.72911	2.27988e-07	NCAPH2, NCAPD2, NCAPD3, SMC4, NCAPH, SMC2	325	7	12504	32.9776	0.000399128	2.34828e-05	2.29061e-05
UP_KW_BIOLOGICAL_PROCESS	KW-0235~DNA replication	15	4.32277	2.83955e-07	GINS1, PRIM2, FEN1, RFC3, GINS3, MCM10, POLA1, POLA2, CHAF1B, ORC6, CHAF1A, CDC45, RBBP4, POLE2, POLE	229	90	7793	5.67176	2.30001e-05	3.28577e-06	3.08294e-06
SMART	SM00129:KISc	10	2.88184	3.48234e-07	CENPE, KIFC1, KIF4A, KIF14, KIF24, KIF2C, KIF20A, KIF11, KIF22, KIF20B	187	38	7230	10.1745	5.98945e-05	5.98963e-05	5.95481e-05
INTERPRO	IPR001752:Kinesin_motor_dom	10	2.88184	3.5291e-07	CENPE, KIFC1, KIF4A, KIF14, KIF24, KIF2C, KIF20A, KIF11, KIF22, KIF20B	345	38	13470	10.2746	0.000415641	0.000207864	0.000207511
UP_SEQ_FEATURE	DOMAIN:Kinesin motor	10	2.88184	3.89587e-07	CENPE, KIFC1, KIF4A, KIF14, KIF24, KIF2C, KIF20A, KIF11, KIF22, KIF20B	343	38	13233	10.1527	0.000802616	0.000802938	0.000802938
GOTERM_MF_DIRECT	GO:0003777~microtubule motor activity	11	3.17003	4.92496e-07	CENPE, KIFC1, KIF4A, KIF14, KIF24, KIF2C, KIF20A, KIF11, KIF22, KIF20B, SMC3	327	51	12838	8.46783	0.000293485	0.000146764	0.000145286
GOTERM_CC_DIRECT	GO:0005634~nucleus	157	45.245	5.29864e-07	RIF1, CSE1L, CCNF, RTKN2, JADE1, FAM107A, SMC6, SMC3, SMC4, SMC2, GJA1, RGS3, CHEK1, NUSAP1, KNTC1, OIP5, TMPO, TLE2, BORA, ZGRF1, IMP3, VRK1, ESCO2, KNL1, PASK, CDC25C, MOB3B, CDC25A, MSH6, MTAP, NEIL3, MSH3, FANCD2, HAT1, SCG5, KIF20A, KIF20B, PRR11, MAD1L1, PXK, CDCA2, PARPBP, CDCA7, CDCA8, NCAPG, AAAS, RAD51AP1, BRIP1, ORC6, MRNIP, RACGAP1, SNTG1, ECT2, PPARGC1A, PIBF1, MDN1, CTC1, BARD1, PLK4, NCAPH2, RPP40, PLK1, MICAL3, NDC80, POLA1, DIAPH1, STAG1, POLA2, STK24, CDK2, CDK1, ATM, CDIN1, ARHGAP11A, TOP2A, USP37, TENM2, FEN1, NUMA1, SUV39H1, CDCA7L, NCAPG2, KIF14, MCM10, BRCA1, CTCF, KIF11, FOXM1, CHAF1B, CHAF1A, XPO1, FIRRM, NUF2, XPO5, PHF24, NOS1, POLE, DLGAP5, HELLS, RFC3, NCBP1, KIF22, RANGAP1, MASTL, SUPT3H, RNF168, GCFC2, ASPM, ESPL1, INCENP, KIFC1, G2E3, DEPDC1, CLDN19, KIF2C, RGS17, PKN3, SYNPO2, TTK, HDAC8, CENPA, CENPC, AURKA, RAD54B, RECQL4, CDC45, RBBP4, NSD2, RBBP8, RAD54L, E2F3, PDLIM4, BUB1, PMS1, E2F8, GINS1, SUZ12, USP25, POLQ, TRMT10B, SLF1, RNGTT, SEPTIN2, GINS3, DONSON, USP28, MLH1, TICRR, CENPE, CENPF, RAD51, CENPI, CTNNB1, CENPN, NCAPD2, NCAPD3, MAD2L1	340	4342	13055	1.38838	0.000241059	1.5068e-05	1.36771e-05
UP_KW_DISEASE	KW-0905~Primary microcephaly	10	2.88184	6.10303e-07	ASPM, CENPE, KIF14, NCAPD2, KNL1, NCAPD3, BUB1, NCAPH, MCPH1, CIT	122	36	4097	9.32832	3.1125e-05	3.11255e-05	3.05152e-05
GOTERM_CC_DIRECT	GO:0005694~chromosome	22	6.34006	6.4176e-07	USP37, CDCA2, NUMA1, BRCA1, ESCO2, SMC6, MLH1, SMC3, HDAC8, SMC4, SMC2, RAD51AP1, MSH6, RECQL4, CENPE, STAG1, NEIL3, KIF4A, NUSAP1, RBBP8, ATM, NCAPD2	340	231	13055	3.65686	0.000291958	1.71765e-05	1.5591e-05
GOTERM_MF_DIRECT	GO:0003682~chromatin binding	29	8.35735	9.40204e-07	TOP2A, SUV39H1, SMC3, SMC4, CENPA, NCAPH, SMC2, CHAF1B, BRIP1, MRNIP, CHAF1A, CDC45, NSD2, POLE, WDHD1, POLQ, HELLS, FANCM, NCAPH2, MLH1, TICRR, MSH6, RNF168, POLA1, STAG1, CENPF, RAD51, CDK1, CTNNB1	327	395	12838	2.88238	0.000560205	0.000186787	0.000184907
UP_KW_CELLULAR_COMPONENT	KW-0493~Microtubule	22	6.34006	1.59766e-06	SPAG5, NUMA1, KIF14, CKAP2, KIF24, KIF11, KIF22, SKA3, SKA1, HAUS1, AURKA, SKA2, CENPE, RACGAP1, INCENP, KIFC1, KIF4A, NUSAP1, KIF2C, KIF20A, KIF20B, SNTB2	316	244	12090	3.44963	6.07091e-05	1.01185e-05	7.722e-06
INTERPRO	IPR036961:Kinesin_motor_dom_sf	11	3.17003	4.60488e-06	CENPE, MYO3B, KIFC1, KIF4A, KIF14, KIF24, KIF2C, KIF20A, KIF11, KIF22, KIF20B	345	64	13470	6.7106	0.00540988	0.00175437	0.00175139
INTERPRO	IPR027640:Kinesin-like_fam	8	2.30548	6.40846e-06	CENPE, KIFC1, KIF4A, KIF24, KIF2C, KIF20A, KIF22, KIF20B	345	29	13470	10.7706	0.00752076	0.00175437	0.00175139
INTERPRO	IPR027417:P-loop_NTPase	39	11.2392	7.44637e-06	PARPBP, ATL2, KIF14, KIF11, SMC6, SMC3, SMC4, SMC2, RAD54B, RECQL4, BRIP1, NMRK2, RAD54L, MDN1, ZRANB3, POLQ, HELLS, RFC3, FANCM, WSCD2, AFG2A, ZGRF1, SEPTIN2, KIF24, KIF22, MSH6, ASPM, CENPE, RAD51, CMSS1, ABCB10, MYO3B, MSH3, KIFC1, KIF4A, RAB38, KIF2C, KIF20A, KIF20B	345	694	13470	2.19409	0.0087335	0.00175437	0.00175139
GOTERM_MF_DIRECT	GO:0005524~ATP binding	59	17.0029	7.94709e-06	TOP2A, KIF14, SMC6, KIF11, SMC3, SMC4, AACS, SMC2, NMRK2, CHEK1, STK32B, HELLS, ZGRF1, AFG2A, KIF24, VRK1, KIF22, PASK, MASTL, CIT, MSH6, MYO3B, PCCA, MSH3, KIFC1, KIF2C, KIF20A, KIF20B, PXK, MVK, PKN3, TTK, ATP2C2, AURKA, RAD54B, RECQL4, BRIP1, P2RY1, RAD54L, PIP5K1C, BUB1, PMS1, MDN1, PLK4, ZRANB3, POLQ, RNGTT, FANCM, PLK1, MLH1, HSPA12B, CENPE, RAD51, ABCB10, STK24, KIF4A, CDK2, CDK1, ATM	327	1278	12838	1.81247	0.00472528	0.00118412	0.0011722
GOTERM_BP_DIRECT	GO:0090307~mitotic spindle assembly	9	2.59366	8.44719e-06	STAG1, INCENP, KIFC1, CDCA8, CEP192, KIF11, AAAS, SMC3, PIBF1	325	41	12504	8.44548	0.0146822	0.000821724	0.000801545
BIOCARTA	h_rbPathway:RB Tumor Suppressor/Checkpoint Signaling in response to DNA damage	6	1.72911	1.0307e-05	CHEK1, CDK2, CDK1, ATM, CDC25C, CDC25A	39	12	1321	16.9359	0.00062853	0.000614162	0.000563821
KEGG_PATHWAY	hsa04914:Progesterone-mediated oocyte maturation	12	3.45821	1.31258e-05	PLK1, CDK2, CDK1, KIF22, CDC25C, BUB1, CDC25A, ANAPC10, ANAPC1, MAD1L1, MAD2L1, AURKA	158	86	5968	5.27053	0.00249081	0.00124695	0.00120757
GOTERM_CC_DIRECT	GO:0000781~chromosome, telomeric region	15	4.32277	1.3961e-05	CTC1, SLF1, FEN1, RIF1, TINF2, SMC6, RAD51AP1, RECQL4, RAD51, RBBP4, HAT1, CHEK1, CDK2, CDK1, ATM	340	138	13055	4.17359	0.00633215	0.000352902	0.000320327
UP_KW_LIGAND	KW-0067~ATP-binding	56	16.1383	1.42689e-05	TOP2A, KIF14, SMC6, KIF11, SMC3, SMC4, AACS, SMC2, NMRK2, CHEK1, STK32B, HELLS, ZGRF1, AFG2A, KIF24, VRK1, KIF22, PASK, MASTL, CIT, MSH6, MYO3B, PCCA, MSH3, KIFC1, KIF2C, KIF20A, KIF20B, MVK, PKN3, TTK, ATP2C2, AURKA, RAD54B, RECQL4, BRIP1, P2RY1, RAD54L, PIP5K1C, BUB1, MDN1, PLK4, ZRANB3, POLQ, FANCM, PLK1, MLH1, HSPA12B, CENPE, RAD51, ABCB10, STK24, KIF4A, CDK2, CDK1, ATM	134	1206	4877	1.69001	0.000399453	0.000399529	0.000399529
GOTERM_CC_DIRECT	GO:0000779~condensed chromosome, centromeric region	6	1.72911	1.89221e-05	CENPE, NCAPG, NCAPD2, NCAPD3, CENPA, CENPC	340	14	13055	16.4559	0.00857266	0.000453134	0.000411306
UP_KW_BIOLOGICAL_PROCESS	KW-0159~Chromosome partition	9	2.59366	1.96974e-05	SGO2, STAG1, ESPL1, NUMA1, INCENP, KIF2C, CTCF, KNL1, BUB1	229	41	7793	7.47012	0.00159423	0.000199436	0.000187125
BIOCARTA	h_g2Pathway:Cell Cycle: G2/M Checkpoint	7	2.01729	2.01365e-05	PLK1, CHEK1, CDK1, ATM, BRCA1, CDC25C, CDC25A	39	22	1321	10.7774	0.00122758	0.000614162	0.000563821
GOTERM_BP_DIRECT	GO:0036297~interstrand cross-link repair	8	2.30548	2.16505e-05	RAD51AP1, RNF168, FANCI, NEIL3, RAD51, FANCM, FANCD2, FIRRM	325	34	12504	9.05267	0.0372008	0.00199526	0.00194626
KEGG_PATHWAY	hsa03030:DNA replication	8	2.30548	2.25716e-05	PRIM2, POLA1, POLA2, FEN1, RFC3, RNASEH2A, POLE2, POLE	158	34	5968	8.88757	0.00427947	0.00142954	0.00138439
GOTERM_BP_DIRECT	GO:0000086~G2/M transition of mitotic cell cycle	9	2.59366	2.42836e-05	PLK1, CHEK1, CDK2, CDK1, FOXM1, MASTL, CDC25C, CDC25A, AURKA	325	47	12504	7.36733	0.0416298	0.00207481	0.00202386
GOTERM_BP_DIRECT	GO:0006302~double-strand break repair	11	3.17003	2.48835e-05	RNF168, POLQ, BRIP1, FEN1, ZGRF1, PLK1, NSD2, ATM, BRCA1, ESCO2, SMC6	325	76	12504	5.56858	0.0426359	0.00207481	0.00202386
GOTERM_BP_DIRECT	GO:0007095~mitotic G2 DNA damage checkpoint signaling	8	2.30548	2.64675e-05	MRNIP, PLK1, CHEK1, CDK1, DONSON, ATM, BRCA1, TICRR	325	35	12504	8.79402	0.0452876	0.00210657	0.00205484
UP_KW_PTM	KW-0597~Phosphoprotein	239	68.8761	3.04794e-05	CCNF, SMC6, SMC3, SMC4, MTBP, GJA1, CHEK1, TMPO, WDHD1, NUP210, ACTN2, TINF2, KNL1, ESCO2, PASK, PIMREG, NEIL3, DEPDC1B, KCNQ1, KIF20A, KIF20B, PRR11, GRID2IP, CDCA2, CDCA3, CDCA7, NCAPG, CDCA8, AAAS, SKA3, NCAPH, SKA1, SKA2, EPB41L5, BRIP1, MRNIP, RACGAP1, NUP85, CHST13, CEP192, KCNN3, PIP5K1C, PPARGC1A, BARD1, ZRANB3, PLK4, NCAPH2, PLK1, MICAL3, HSPA12B, ANLN, POLA1, STAG1, POLA2, PPFIBP2, SPATS2L, ATM, CDIN1, CLIC6, TOP2A, RYR2, TENM2, FEN1, SUV39H1, NCAPG2, KIF14, GRIK3, PCSK9, BRCA1, KIF11, DOC2B, CTCF, CHAF1B, PCM1, KCNT1, CHAF1A, XPO1, MIS18BP1, NUF2, XPO5, PHF24, DLGAP5, CEP55, HELLS, ELOVL5, KIF24, SLC35G2, KIF22, CIT, RNF168, CNKSR2, GCFC2, POC5, INCENP, KIFC1, DEPDC1, KIF2C, SMTNL2, PRIM2, PKN3, SYNPO2, ATL2, ADAM22, CENPA, CENPC, RAD54B, RECQL4, NSD2, RAD54L, SUZ12, DMTN, SEPTIN2, MLH1, PLXDC2, CENPE, CENPF, CMSS1, TACC3, CTNNB1, CENPN, NCAPD2, NCAPD3, PLCD1, MAD2L1, RIF1, CSE1L, JADE1, SLC8A1, CDH8, GRIP1, RGS3, NUSAP1, KNTC1, OIP5, TLE2, BORA, ZGRF1, IGFBP4, AFG2A, VRK1, CDC25C, CDC25A, SHISA6, MSH6, SGO2, FANCD2, MSH3, HAT1, SCG5, ANAPC1, MAD1L1, JCAD, RNASEH2A, TROAP, CHRNA6, HMMR, SLC1A5, FBXO41, RAD51AP1, FUT8, ORC6, TBXA2R, LRRC4C, ECT2, MDN1, GRIA3, CNTLN, PACSIN1, FANCI, FANCM, NUP155, SLC4A10, NDC80, SYT6, DIAPH1, STK24, KIF4A, CDK2, CDK1, ARHGAP11A, DPP10, GPSM2, CNTNAP2, USP37, CRYBG1, NUMA1, CDCA7L, AMD1, SLC2A1, MCM10, CTDSPL2, FOXM1, FIRRM, NOS1, POLE, RFC3, NCBP1, NUP133, PLEKHG5, CEP295, CKAP2, KCNAB2, RANGAP1, MASTL, CKAP5, ASPM, PSRC1, ESPL1, PCCA, MTFR2, MCPH1, RGS17, TTK, LIN9, ATP2C2, HDAC8, CLCN2, EHBP1, AURKA, CDC45, GMDS, RBBP4, RBBP8, TMEM209, CCDC77, PDLIM5, BUB1, PDLIM4, E2F8, USP25, POLQ, SPAG5, KCNJ13, DONSON, USP28, SHCBP1, TICRR, RAD51, SNTB2	302	7027	10230	1.15212	0.000639872	0.000670547	0.000670547
COG_ONTOLOGY	Cell division and chromosome partitioning	13	3.7464	3.25399e-05	TUFT1, SMC6, NDC80, CIT, CENPE, STAG1, IPO9, POC5, KIF4A, KIF20B, PIBF1, KANK4, CNTLN	47	91	1314	3.99392	0.000585557	0.000585719	0.000585719
GOTERM_MF_DIRECT	GO:0003697~single-stranded DNA binding	12	3.45821	3.39527e-05	CTC1, RAD51AP1, POLA1, NEIL3, RAD51, CDC45, MSH3, MCM10, SMC6, MLH1, SMC4, SMC2	327	97	12838	4.8569	0.0200328	0.00404717	0.00400642
GOTERM_BP_DIRECT	GO:0006974~DNA damage response	21	6.05187	3.75566e-05	BARD1, CTC1, TOP2A, ZRANB3, POLQ, SLF1, RIF1, SUV39H1, VRK1, MCM10, BRCA1, SMC6, MASTL, USP28, RAD51AP1, RNF168, RAD51, MRNIP, CHEK1, CDK1, ATM	325	278	12504	2.9063	0.0636471	0.00273893	0.00267167
BIOCARTA	H_cdc25Pathway:cdc25 and chk1 Regulatory Pathway in response to DNA damage	5	1.44092	3.76337e-05	CHEK1, CDK1, ATM, CDC25C, CDC25A	39	8	1321	21.1699	0.00229307	0.000765219	0.000702496
GOTERM_BP_DIRECT	GO:0000132~establishment of mitotic spindle orientation	8	2.30548	3.87593e-05	GPSM2, GJA1, NUMA1, PLK1, CENPA, NDC80, MCPH1, MAD2L1	325	37	12504	8.31867	0.0656171	0.00273893	0.00267167
GOTERM_BP_DIRECT	GO:0007051~spindle organization	6	1.72911	3.91052e-05	ASPM, SPAG5, TTK, KIF11, CKAP5, AURKA	325	16	12504	14.4277	0.0661828	0.00273893	0.00267167
INTERPRO	IPR047149:KIF11-like	4	1.15274	6.48046e-05	KIF20A, KIF11, KIF22, KIF20B	345	4	13470	39.0435	0.073501	0.0127233	0.0127017
KEGG_PATHWAY	hsa03440:Homologous recombination	8	2.30548	6.85059e-05	BARD1, BRIP1, RAD51, RBBP8, RAD54L, ATM, BRCA1, RAD54B	158	40	5968	7.55443	0.0129322	0.00264685	0.00256327
GOTERM_MF_DIRECT	GO:0016887~ATP hydrolysis activity	23	6.62824	7.50867e-05	POLQ, RFC3, FANCM, AFG2A, KIF14, ATP2C2, KIF22, SMC6, MLH1, SMC3, SMC4, SMC2, RECQL4, BRIP1, RAD51, ABCB10, KIFC1, RAD54L, KIF2C, KIF20A, KIF20B, PMS1, MDN1	327	346	12838	2.60976	0.0437667	0.00745861	0.00738352
GOTERM_BP_DIRECT	GO:0010212~response to ionizing radiation	8	2.30548	7.74394e-05	RNF168, MRNIP, RAD54L, ATM, BRCA1, USP28, RAD54B, TICRR	325	41	12504	7.50709	0.12681	0.0051364	0.00501026
KEGG_PATHWAY	hsa04114:Oocyte meiosis	12	3.45821	7.9588e-05	ESPL1, PLK1, CDK2, CDK1, CDC25C, SMC3, BUB1, ANAPC10, ANAPC1, MAD1L1, MAD2L1, AURKA	158	104	5968	4.35833	0.0150086	0.00264685	0.00256327
GOTERM_BP_DIRECT	GO:0010389~regulation of G2/M transition of mitotic cell cycle	5	1.44092	8.21354e-05	CTC1, CENPF, CDK2, KIF14, AURKA	325	10	12504	19.2369	0.133961	0.0051364	0.00501026
GOTERM_BP_DIRECT	GO:0090267~positive regulation of mitotic cell cycle spindle assembly checkpoint	5	1.44092	8.21354e-05	INCENP, CDCA8, NDC80, MAD1L1, MAD2L1	325	10	12504	19.2369	0.133961	0.0051364	0.00501026
KEGG_PATHWAY	hsa03013:Nucleocytoplasmic transport	11	3.17003	8.35848e-05	IPO9, XPO1, NUP133, NUP210, NCBP1, NUP155, NUP85, CSE1L, XPO5, RANGAP1, AAAS	158	87	5968	4.77579	0.0157563	0.00264685	0.00256327
GOTERM_BP_DIRECT	GO:0007018~microtubule-based movement	10	2.88184	8.54114e-05	CENPE, KIFC1, KIF4A, KIF14, KIF24, KIF2C, KIF20A, KIF11, KIF22, KIF20B	325	71	12504	5.41885	0.138915	0.00515708	0.00503044
GOTERM_BP_DIRECT	GO:0071539~protein localization to centrosome	6	1.72911	9.7643e-05	PCM1, SPAG5, CEP192, PIBF1, MCPH1, AURKA	325	19	12504	12.1496	0.157163	0.0056991	0.00555914
GOTERM_CC_DIRECT	GO:0005814~centriole	14	4.03458	0.000110166	PLK4, TOP2A, TEDC1, CEP295, PLK1, CCNF, KIF24, AURKA, PCM1, POC5, POC1A, CEP192, CEP55, CNTLN	340	146	13055	3.68191	0.0488924	0.00250627	0.00227492
GOTERM_BP_DIRECT	GO:0051382~kinetochore assembly	5	1.44092	0.00012644	CENPE, CENPF, CENPA, DLGAP5, CENPC	325	11	12504	17.4881	0.198612	0.00714179	0.00696641
GOTERM_CC_DIRECT	GO:0072687~meiotic spindle	5	1.44092	0.000187458	ASPM, BORA, SKA3, AURKA, SKA2	340	12	13055	15.9988	0.0817644	0.00406159	0.00368667
UP_SEQ_FEATURE	DOMAIN:BRCT 1	5	1.44092	0.00026054	BARD1, SLF1, BRCA1, ECT2, MCPH1	343	13	13233	14.8385	0.415526	0.178991	0.178991
UP_SEQ_FEATURE	DOMAIN:BRCT 2	5	1.44092	0.00026054	BARD1, SLF1, BRCA1, ECT2, MCPH1	343	13	13233	14.8385	0.415526	0.178991	0.178991
