## Supplementary material for "A Single Cell Atlas of the Newt Iris During Lens Regeneration": Table S4 (part 3 of 3)

### Sheet: RetinaGLDN_Intact_Chart (continued)
Category	Term	Count	%	PValue	Genes	List Total	Pop Hits	Pop Total	Fold Enrichment	Bonferroni	Benjamini	FDR
GOTERM_CC_DIRECT	GO:0005829~cytosol	148	42.6513	0.000261852	CSE1L, CCNF, JADE1, SMC3, SMC4, SMC2, GRIP1, GJA1, RGS3, IPO9, CHEK1, KNTC1, BORA, ACTN2, AFG2A, VRK1, KNL1, PASK, CDC25C, CDC25A, MSH6, SGO2, MTAP, FANCD2, RAB38, KIF20B, ANAPC1, MAD1L1, KANK4, PXK, RNASEH2A, CDCA2, CDCA3, CDCA7, CDCA8, NCAPG, GMPR, HMMR, AAAS, SKA3, NCAPH, ANAPC10, FBXO41, SKA1, SKA2, EPB41L5, ORC6, RACGAP1, NUP85, CEP192, PIP5K1C, ECT2, PPARGC1A, MDN1, PACSIN1, CNTLN, CTC1, FANCI, PLK4, FDPS, FANCM, NUP155, PLK1, MICAL3, ZWINT, NDC80, SYT6, POLA1, ANLN, DIAPH1, STAG1, POLA2, PPFIBP2, STK24, KIF4A, CDK2, CDK1, SPATS2L, ATM, ARHGAP11A, GPSM2, USP37, NUMA1, CDCA7L, AMD1, SLC2A1, KIF14, KIF11, AACS, CHAF1B, PCM1, XPO1, NMRK2, FIRRM, NUF2, XPO5, CA7, NOS1, MCF2L2, DLGAP5, NCBP1, NUP133, PLEKHG5, CEP295, KIF24, KCNAB2, KIF22, RANGAP1, CKAP5, CIT, HAUS1, RNF168, GCFC2, PSRC1, POC5, ESPL1, PCCA, INCENP, G2E3, KIF2C, MVK, PKN3, SYNPO2, CENPA, EHBP1, CENPC, AURKA, RBBP4, GMDS, PDLIM5, BUB1, E2F8, USP25, POLQ, TRMT10B, DMTN, SPAG5, USP28, TICRR, CENPE, CENPF, RAD51, CENPI, TACC3, CTNNB1, CENPN, NCAPD2, MAD2L1	340	4472	13055	1.27074	0.112333	0.00541558	0.00491568
GOTERM_CC_DIRECT	GO:0005635~nuclear envelope	15	4.32277	0.000319287	NUP133, NUP210, NUP155, CSE1L, RANGAP1, AAAS, POLA1, CENPF, IPO9, XPO1, NUP85, CDK2, TMEM209, MAD1L1, TMPO	340	184	13055	3.1302	0.135236	0.00631632	0.00573328
GOTERM_BP_DIRECT	GO:0051383~kinetochore organization	4	1.15274	0.000325302	NUF2, SMC4, NDC80, SMC2	325	6	12504	25.6492	0.434303	0.0178001	0.017363
UP_KW_MOLECULAR_FUNCTION	KW-0505~Motor protein	11	3.17003	0.000345125	CENPE, MYO3B, KIFC1, KIF4A, KIF14, KIF24, KIF2C, KIF20A, KIF11, KIF22, KIF20B	196	110	7961	4.06173	0.0225246	0.0227783	0.0227783
GOTERM_CC_DIRECT	GO:0032991~protein-containing complex	29	8.35735	0.000434585	TOP2A, GPSM2, RYR2, PXK, FEN1, NUMA1, FRMPD4, CDCA8, BRCA1, KIF11, RAD51AP1, CHAF1B, PCM1, XPO1, CHAF1A, RBBP4, CHEK1, RAD54L, NOS1, KIF24, USP28, CKAP5, RNF168, RAD51, INCENP, HAT1, SPATS2L, CTNNB1, SNTB2	340	543	13055	2.05067	0.179449	0.00823901	0.00747848
OMIM_DISEASE	114480~Breast cancer, susceptibility to	4	1.15274	0.000439126	BARD1, RAD51, ATM, HMMR	122	6	4196	22.929	0.0844989	0.0882643	0.0882643
GOTERM_MF_DIRECT	GO:0140664~ATP-dependent DNA damage sensor activity	5	1.44092	0.0004464	MSH6, RAD51, MSH3, MLH1, PMS1	327	15	12838	13.0866	0.233648	0.0380077	0.0376251
GOTERM_BP_DIRECT	GO:0006270~DNA replication initiation	6	1.72911	0.000475908	PRIM2, POLA1, POLA2, ORC6, CDC45, MCM10	325	26	12504	8.87858	0.56548	0.025252	0.0246318
UP_KW_LIGAND	KW-0547~Nucleotide-binding	61	17.5793	0.000528374	TOP2A, GPSM2, KIF14, SMC6, KIF11, SMC3, SMC4, AACS, SMC2, NMRK2, CHEK1, STK32B, HELLS, ZGRF1, AFG2A, KIF24, VRK1, KIF22, PASK, MASTL, CIT, MSH6, MYO3B, PCCA, MSH3, KIFC1, RAB38, KIF2C, KIF20A, KIF20B, MVK, PKN3, ATL2, TTK, ATP2C2, AURKA, RAD54B, RECQL4, BRIP1, P2RY1, RAD54L, PIP5K1C, BUB1, MDN1, PLK4, ZRANB3, POLQ, RNGTT, FANCM, SEPTIN2, PLK1, MLH1, HSPA12B, CENPE, RAD51, ABCB10, STK24, KIF4A, CDK2, CDK1, ATM	134	1531	4877	1.45012	0.0146894	0.00739723	0.00739723
GOTERM_CC_DIRECT	GO:0005871~kinesin complex	7	2.01729	0.000534061	KIFC1, KIF14, KIF2C, KIF20A, KIF11, KIF22, KIF20B	340	40	13055	6.71949	0.215778	0.00971991	0.00882269
GOTERM_BP_DIRECT	GO:0051256~mitotic spindle midzone assembly	4	1.15274	0.000558356	RACGAP1, INCENP, KIF4A, CDCA8	325	7	12504	21.9851	0.62392	0.0287553	0.0280492
GOTERM_CC_DIRECT	GO:0005721~pericentric heterochromatin	6	1.72911	0.00057795	HELLS, INCENP, ESCO2, NCAPD3, CENPA, CENPC	340	27	13055	8.53268	0.231291	0.00980995	0.00890441
GOTERM_CC_DIRECT	GO:0035861~site of double-strand break	10	2.88184	0.000582129	RNF168, POLQ, SLF1, RAD51, RIF1, ZGRF1, RBBP8, ATM, ESCO2, SMC6	340	91	13055	4.21946	0.232752	0.00980995	0.00890441
GOTERM_BP_DIRECT	GO:0007098~centrosome cycle	7	2.01729	0.00060447	PCM1, PLK1, CDK1, CEP192, BRCA1, CKAP5, HAUS1	325	41	12504	6.56871	0.65311	0.0302408	0.0294982
GOTERM_BP_DIRECT	GO:0032467~positive regulation of cytokinesis	6	1.72911	0.000681488	RACGAP1, KIF14, KIF20B, ECT2, DRD3, CIT	325	28	12504	8.2444	0.6969	0.0331468	0.0323328
GOTERM_BP_DIRECT	GO:0000724~double-strand break repair via homologous recombination	10	2.88184	0.000725141	RECQL4, RAD51AP1, SLF1, FEN1, RAD51, RBBP8, ATM, BRCA1, SMC6, RAD54B	325	94	12504	4.09296	0.71922	0.0343168	0.0334741
GOTERM_BP_DIRECT	GO:0060236~regulation of mitotic spindle organization	5	1.44092	0.000806217	GPSM2, PSRC1, BORA, NUMA1, TACC3	325	17	12504	11.3158	0.756407	0.0371496	0.0362373
UP_KW_CELLULAR_COMPONENT	KW-0770~Synapse	26	7.4928	0.000857778	RGS17, NLGN1, TENM2, FRMPD4, CHRNA6, GRIK3, FAM107A, CLCN2, GRIP1, CAMK2N1, LRRTM4, NCS1, NOS1, LRRC4C, PDLIM5, PDLIM4, GRIA3, PACSIN1, SLC4A10, SLC35G2, KCNAB2, SHISA6, SYT6, SDK1, CTNNB1, GRID2IP	316	483	12090	2.05952	0.0320836	0.00465651	0.00355365
GOTERM_CC_DIRECT	GO:0005874~microtubule	18	5.18732	0.000865882	KIF14, CKAP2, KIF24, KCNAB2, KIF11, KIF22, HAUS1, AURKA, CENPE, RACGAP1, INCENP, KIFC1, KIF4A, NUSAP1, KIF2C, KIF20A, KIF20B, SNTB2	340	275	13055	2.51326	0.325745	0.0140706	0.0127718
GOTERM_BP_DIRECT	GO:0034080~CENP-A containing chromatin assembly	4	1.15274	0.000876251	CENPI, OIP5, CENPN, CENPA	325	8	12504	19.2369	0.784542	0.0379737	0.0370412
GOTERM_BP_DIRECT	GO:0030261~chromosome condensation	4	1.15274	0.000876251	NCAPH2, NCAPG2, CDK1, SMC2	325	8	12504	19.2369	0.784542	0.0379737	0.0370412
GOTERM_BP_DIRECT	GO:0006913~nucleocytoplasmic transport	7	2.01729	0.000889162	XPO1, NUP133, NUP210, NUP155, NUP85, RANGAP1, AAAS	325	44	12504	6.12084	0.789362	0.0379737	0.0370412
GOTERM_CC_DIRECT	GO:0045171~intercellular bridge	9	2.59366	0.000918006	CENPE, SEPTIN2, NCAPH2, MICAL3, CDCA8, KIF20A, KIF20B, SKA1, CEP55	340	78	13055	4.43043	0.341562	0.0144032	0.0130737
GOTERM_MF_DIRECT	GO:0004386~helicase activity	9	2.59366	0.00101945	ZRANB3, RECQL4, POLQ, HELLS, BRIP1, FANCM, ZGRF1, RAD54L, RAD54B	327	81	12838	4.36222	0.455509	0.0759493	0.0751847
GOTERM_BP_DIRECT	GO:0051321~meiotic cell cycle	8	2.30548	0.00117153	RAD51AP1, SGO2, RAD51, NUMA1, CDK2, RBBP8, RAD54L, SMC3	325	63	12504	4.88557	0.871593	0.0488417	0.0476423
SMART	SM00292:BRCT	5	1.44092	0.0012141	BARD1, SLF1, BRCA1, ECT2, MCPH1	187	19	7230	10.1745	0.188566	0.104413	0.103806
GOTERM_CC_DIRECT	GO:0015630~microtubule cytoskeleton	13	3.7464	0.00125044	SEPTIN2, PLK1, CKAP2, CDCA8, HMMR, CKAP5, SKA1, AURKA, CENPE, PSRC1, INCENP, KIF2C, KANK4	340	165	13055	3.02522	0.434082	0.018965	0.0172144
GOTERM_BP_DIRECT	GO:0007062~sister chromatid cohesion	5	1.44092	0.00126034	STAG1, PLK1, ESCO2, KIF22, SMC3	325	19	12504	10.1247	0.890108	0.0513052	0.0500453
GOTERM_BP_DIRECT	GO:0051988~regulation of attachment of spindle microtubules to kinetochore	4	1.15274	0.00128922	SPAG5, RACGAP1, KNTC1, ECT2	325	9	12504	17.0995	0.895533	0.0513052	0.0500453
KEGG_PATHWAY	hsa03460:Fanconi anemia pathway	7	2.01729	0.00132545	FANCI, BRIP1, RAD51, FANCM, FANCD2, BRCA1, MLH1	158	47	5968	5.62564	0.222757	0.0359765	0.0348404
UP_SEQ_FEATURE	CROSSLNK:Glycyl lysine isopeptide (Lys-Gly) (interchain with G-Cter in SUMO2)	43	12.3919	0.00136461	TOP2A, CDCA2, NUMA1, CDCA7L, JADE1, CDCA7, CDCA8, MCM10, BRCA1, CTCF, LIN9, KIF11, SMC6, FOXM1, NCAPH, AURKA, CENPC, ORC6, RACGAP1, MIS18BP1, RBBP8, CCDC77, ECT2, DLGAP5, TMPO, BARD1, SUZ12, WDHD1, SLF1, NCBP1, NUP155, AFG2A, PLK1, TINF2, VRK1, KIF22, RANGAP1, USP28, SUPT3H, RNF168, STAG1, KIF4A, CDK1	343	1006	13233	1.64905	0.940059	0.67622	0.67622
UP_SEQ_FEATURE	COMPBIAS:Polar residues	160	46.1095	0.00164051	RIF1, FRMPD4, GPR68, CCNF, JADE1, SMC3, GRIP1, MTBP, GJA1, RGS3, IPO9, TBC1D31, ADGRA1, CHEK1, NUSAP1, TMPO, WDHD1, TLE2, BORA, KCNH6, VRK1, PASK, PIMREG, CDC25C, CDC25A, SHISA6, MSH6, SGO2, MSH3, PRR11, JCAD, MAD1L1, KANK4, GRID2IP, PXK, SLC45A2, CDCA2, CFAP20DC, CDCA3, TROAP, CDCA7, CDCA8, NCAPG, NCAPH, ADAMTS10, FBXO41, SKA2, RAD51AP1, BRIP1, MRNIP, RACGAP1, CEP192, FAM43A, PIP5K1C, KCNN3, ECT2, PPARGC1A, MDN1, PACSIN1, CNTLN, BARD1, PLK4, TMEM132C, FANCM, SLC4A10, MICAL3, HSPA12B, ZWINT, NDC80, SYT6, ANLN, DIAPH1, STAG1, PPFIBP2, SPATS2L, XKR5, TOP2A, USP37, TENM2, FEN1, CRYBG1, NUMA1, CDCA7L, KIF14, MCM10, CTDSPL2, BRCA1, CTCF, FOXM1, HAPLN3, AACS, CHAF1B, PCM1, CHAF1A, MIS18BP1, NOS1, MCF2L2, DLGAP5, CEP55, ELOVL5, PLEKHG5, CEP295, CKAP2, KIF24, KCNAB2, MASTL, SEZ6L, CKAP5, CIT, RNF168, SLC22A23, CNKSR2, GCFC2, ASPM, PSRC1, MYO3B, POC5, ESPL1, INCENP, KIFC1, G2E3, MTFR2, SMTNL2, MCPH1, PRIM2, RGS17, MVK, LUZP2, SYNPO2, ATL2, ADAM22, TTK, CLCN2, EHBP1, CENPC, AURKA, RAD54B, RECQL4, NSD2, RBBP8, RAD54L, TMEM209, PDLIM5, PDLIM4, E2F8, SUZ12, USP25, POLQ, DMTN, SPAG5, USP28, MLH1, TICRR, CENPE, CENPF, CENPI, TACC3, CTNNB1, NCAPD2, NCAPD3	343	5113	13233	1.20728	0.966084	0.67622	0.67622
BIOCARTA	h_atmPathway:ATM Signaling Pathway	5	1.44092	0.00165736	RAD51, CHEK1, RBBP8, ATM, BRCA1	39	19	1321	8.91363	0.0962321	0.0252747	0.023203
GOTERM_MF_DIRECT	GO:0030983~mismatched DNA binding	4	1.15274	0.001705	MSH6, MSH3, MLH1, PMS1	327	10	12838	15.704	0.63834	0.112909	0.111772
GOTERM_BP_DIRECT	GO:0034501~protein localization to kinetochore	4	1.15274	0.00180655	MTBP, CDK1, TTK, KNL1	325	10	12504	15.3895	0.957833	0.0687665	0.0670778
GOTERM_BP_DIRECT	GO:0035825~homologous recombination	4	1.15274	0.00180655	BARD1, BRIP1, RBBP8, BRCA1	325	10	12504	15.3895	0.957833	0.0687665	0.0670778
GOTERM_CC_DIRECT	GO:0170027~SKA complex	3	0.864553	0.00198234	SKA3, SKA1, SKA2	340	3	13055	38.3971	0.594591	0.0281863	0.0255845
GOTERM_CC_DIRECT	GO:0033186~CAF-1 complex	3	0.864553	0.00198234	CHAF1B, CHAF1A, RBBP4	340	3	13055	38.3971	0.594591	0.0281863	0.0255845
GOTERM_BP_DIRECT	GO:0032508~DNA duplex unwinding	8	2.30548	0.00200205	RECQL4, POLQ, BRIP1, RFC3, FANCM, ZGRF1, RAD54L, RAD54B	325	69	12504	4.46074	0.970076	0.074587	0.0727554
GOTERM_BP_DIRECT	GO:0006268~DNA unwinding involved in DNA replication	5	1.44092	0.0022373	RECQL4, GINS1, RAD51, CDC45, GINS3	325	22	12504	8.74406	0.980197	0.0816148	0.0796106
UP_SEQ_FEATURE	MOTIF:KEN box	4	1.15274	0.00241962	CDCA3, NUSAP1, PRR11, CDC25A	343	11	13233	14.0292	0.993214	0.777481	0.777481
BIOCARTA	h_atrbrcaPathway:Role of BRCA1, BRCA2 and ATR in Cancer Susceptibility	5	1.44092	0.00245501	RAD51, FANCD2, CHEK1, ATM, BRCA1	39	21	1321	8.06471	0.13924	0.0299511	0.0274961
UP_SEQ_FEATURE	DOMAIN:PDZ	11	3.17003	0.00264064	CNKSR2, GRIP1, RGS3, SNTG1, FRMPD4, SYNPO2, NOS1, PDLIM5, PDLIM4, SNTB2, GRID2IP	343	135	13233	3.14357	0.995702	0.777481	0.777481
GOTERM_BP_DIRECT	GO:0006298~mismatch repair	5	1.44092	0.00265368	MSH6, RNASEH2A, MSH3, MLH1, PMS1	325	23	12504	8.36388	0.990465	0.0948286	0.0924998
SMART	SM00228:PDZ	11	3.17003	0.00270651	CNKSR2, GRIP1, RGS3, SNTG1, FRMPD4, SYNPO2, NOS1, PDLIM5, PDLIM4, SNTB2, GRID2IP	187	137	7230	3.10434	0.372587	0.155173	0.154271
GOTERM_BP_DIRECT	GO:0000082~G1/S transition of mitotic cell cycle	8	2.30548	0.00276932	USP37, CCNF, CDK2, CDK1, RBBP8, E2F3, POLE, CDC25A	325	73	12504	4.21631	0.992217	0.0969815	0.0945999
UP_KW_DISEASE	KW-0923~Fanconi anemia	5	1.44092	0.00293456	FANCI, BRIP1, RAD51, FANCD2, BRCA1	122	21	4097	7.99571	0.139191	0.0748313	0.0733641
BIOCARTA	h_ptc1Pathway:Sonic Hedgehog (SHH) Receptor Ptc1 Regulates cell cycle	4	1.15274	0.00309275	XPO1, CDK1, CDC25C, CDC25A	39	11	1321	12.317	0.172172	0.031443	0.0288657
INTERPRO	IPR001478:PDZ	11	3.17003	0.00316015	CNKSR2, GRIP1, RGS3, SNTG1, FRMPD4, SYNPO2, NOS1, PDLIM5, PDLIM4, SNTB2, GRID2IP	345	140	13470	3.0677	0.975972	0.433481	0.432745
UP_KW_CELLULAR_COMPONENT	KW-0779~Telomere	6	1.72911	0.00323755	CTC1, RAD51AP1, RBBP4, RIF1, TINF2, SMC6	316	39	12090	5.88608	0.115937	0.0153784	0.0117361
INTERPRO	IPR001357:BRCT_dom	5	1.44092	0.00345851	BARD1, SLF1, BRCA1, ECT2, MCPH1	345	25	13470	7.8087	0.983113	0.433481	0.432745
COG_ONTOLOGY	Chromatin structure and dynamics / Cell division and chromosome partitioning	3	0.864553	0.00351894	NCAPG, NCAPD2, NCAPD3	47	3	1314	27.9574	0.0614814	0.0316704	0.0316704
INTERPRO	IPR011989:ARM-like	14	4.03458	0.00357695	RIF1, CSE1L, NCAPG2, NCAPG, CKAP5, DIAPH1, ASPM, IPO9, XPO1, XPO5, CTNNB1, NCAPD2, NCAPD3, ANAPC1	345	215	13470	2.54237	0.985319	0.433481	0.432745
INTERPRO	IPR036034:PDZ_sf	11	3.17003	0.00367981	CNKSR2, GRIP1, RGS3, SNTG1, FRMPD4, SYNPO2, NOS1, PDLIM5, PDLIM4, SNTB2, GRID2IP	345	143	13470	3.00334	0.987	0.433481	0.432745
GOTERM_BP_DIRECT	GO:0016321~female meiosis chromosome segregation	3	0.864553	0.00387979	PLK1, TTK, MLH1	325	4	12504	28.8554	0.998894	0.130644	0.127436
GOTERM_BP_DIRECT	GO:0051296~establishment of meiotic spindle orientation	3	0.864553	0.00387979	SKA3, SKA1, SKA2	325	4	12504	28.8554	0.998894	0.130644	0.127436
GOTERM_MF_DIRECT	GO:0044325~transmembrane transporter binding	10	2.88184	0.00389073	DPP10, DIAPH1, RYR2, CNTNAP2, ACTN2, KCNQ1, CTNNB1, KCNAB2, NOS1, SLC8A1	327	122	12838	3.21803	0.90206	0.225053	0.222787
GOTERM_CC_DIRECT	GO:0032133~chromosome passenger complex	3	0.864553	0.00389658	INCENP, CDCA8, AURKA	340	4	13055	28.7978	0.830755	0.0516901	0.0469187
GOTERM_CC_DIRECT	GO:0070532~BRCA1-B complex	3	0.864553	0.00389658	BARD1, BRIP1, BRCA1	340	4	13055	28.7978	0.830755	0.0516901	0.0469187
GOTERM_CC_DIRECT	GO:0000800~lateral element	4	1.15274	0.00408976	RAD51, INCENP, BRCA1, SMC3	340	13	13055	11.8145	0.845051	0.0516901	0.0469187
GOTERM_CC_DIRECT	GO:0010369~chromocenter	4	1.15274	0.00408976	INCENP, CDCA8, OIP5, ESCO2	340	13	13055	11.8145	0.845051	0.0516901	0.0469187
GOTERM_MF_DIRECT	GO:0003690~double-stranded DNA binding	8	2.30548	0.00415366	RAD51AP1, MSH6, FEN1, NEIL3, RAD51, MSH3, MCM10, SMC3	327	80	12838	3.92599	0.916319	0.225053	0.222787
UP_SEQ_FEATURE	DOMAIN:BRCT	5	1.44092	0.00417921	BARD1, SLF1, BRCA1, ECT2, MCPH1	343	26	13233	7.41926	0.999822	1	1
UP_KW_DISEASE	KW-0242~Dwarfism	14	4.03458	0.00470999	PLK4, CEP295, DONSON, ESCO2, KIF22, ADAMTS10, RECQL4, POLA1, ORC6, CDC45, RBBP8, POC1A, COL9A2, ANAPC1	122	196	4097	2.39871	0.213983	0.0800699	0.0784999
UP_SEQ_FEATURE	MOTIF:DEAH box	6	1.72911	0.00481538	ZRANB3, RECQL4, POLQ, HELLS, BRIP1, FANCM	343	43	13233	5.38328	0.999952	1	1
GOTERM_CC_DIRECT	GO:0000228~nuclear chromosome	5	1.44092	0.00488805	TOP2A, RAD51, NCAPD2, HDAC8, SMC2	340	27	13055	7.11057	0.89242	0.0601098	0.0545612
GOTERM_CC_DIRECT	GO:1990391~DNA repair complex	4	1.15274	0.00510594	FANCI, FANCD2, ATM, BRCA1	340	14	13055	10.9706	0.902622	0.0611369	0.0554935
PIR_SUPERFAMILY	PIRSF005719:SMC	3	0.864553	0.00513486	SMC3, SMC4, SMC2	30	6	1504	25.0667	0.129771	0.138641	0.138641
INTERPRO	IPR036420:BRCT_dom_sf	5	1.44092	0.00527149	BARD1, SLF1, BRCA1, ECT2, MCPH1	345	28	13470	6.97205	0.998023	0.564529	0.56357
GOTERM_MF_DIRECT	GO:0003684~damaged DNA binding	7	2.01729	0.00557279	MSH6, POLQ, FEN1, NEIL3, RBBP8, BRCA1, SMC6	327	64	12838	4.29406	0.964231	0.276782	0.273996
KEGG_PATHWAY	hsa05166:Human T-cell leukemia virus 1 infection	12	3.45821	0.0056552	FDPS, XPO1, ESPL1, CHEK1, CDK2, SLC2A1, ATM, E2F3, ANAPC10, ANAPC1, MAD1L1, MAD2L1	158	173	5968	2.62003	0.659567	0.131122	0.126981
GOTERM_CC_DIRECT	GO:0045211~postsynaptic membrane	12	3.45821	0.00576516	GRIP1, NLGN1, TENM2, LRRTM4, P2RY1, CHRNA6, CTNNB1, PDLIM4, CLCN2, GRIA3, SHISA6, GRID2IP	340	174	13055	2.64807	0.927975	0.0672602	0.0610516
GOTERM_CC_DIRECT	GO:0001673~male germ cell nucleus	6	1.72911	0.00597642	TOP2A, RAD51, CDK2, BRCA1, CTCF, MLH1	340	45	13055	5.11961	0.934613	0.0679818	0.0617066
KEGG_PATHWAY	hsa04814:Motor proteins	11	3.17003	0.00621104	CENPE, MYO3B, KIFC1, KIF4A, KIF14, KIF24, KIF2C, KIF20A, KIF11, KIF22, KIF20B	158	151	5968	2.75161	0.69388	0.131122	0.126981
GOTERM_BP_DIRECT	GO:0006261~DNA-templated DNA replication	5	1.44092	0.0063011	WDHD1, POLQ, RFC3, POLE2, POLE	325	29	12504	6.63342	0.999984	0.195244	0.19045
GOTERM_BP_DIRECT	GO:0045132~meiotic chromosome segregation	3	0.864553	0.00635576	NUF2, SMC4, SMC2	325	5	12504	23.0843	0.999986	0.195244	0.19045
GOTERM_BP_DIRECT	GO:0006335~DNA replication-dependent chromatin assembly	3	0.864553	0.00635576	CHAF1B, CHAF1A, RBBP4	325	5	12504	23.0843	0.999986	0.195244	0.19045
GOTERM_BP_DIRECT	GO:0090235~regulation of metaphase plate congression	3	0.864553	0.00635576	SPAG5, NUMA1, MAD1L1	325	5	12504	23.0843	0.999986	0.195244	0.19045
GOTERM_BP_DIRECT	GO:0098735~positive regulation of the force of heart contraction	3	0.864553	0.00635576	RYR2, NOS1, SLC8A1	325	5	12504	23.0843	0.999986	0.195244	0.19045
GOTERM_CC_DIRECT	GO:0005658~alpha DNA polymerase:primase complex	3	0.864553	0.00638299	PRIM2, POLA1, POLA2	340	5	13055	23.0382	0.945718	0.0708356	0.064297
GOTERM_MF_DIRECT	GO:0008094~ATP-dependent activity, acting on DNA	5	1.44092	0.00664229	TOP2A, MSH6, RFC3, RAD51, RBBP4	327	30	12838	6.54332	0.981165	0.304524	0.301458
GOTERM_CC_DIRECT	GO:0031965~nuclear membrane	13	3.7464	0.00686144	CEMIP, NUP133, RIF1, NUP210, NUP155, RANGAP1, AAAS, CENPF, PCM1, BRIP1, XPO1, NUP85, TMPO	340	203	13055	2.45892	0.956401	0.0743323	0.0674709
UP_KW_PTM	KW-0832~Ubl conjugation	82	23.6311	0.00701725	TOP2A, USP37, NUMA1, SUV39H1, CDCA7L, CCNF, GRIK3, JADE1, MCM10, VLDLR, BRCA1, CTCF, SMC6, KIF11, FOXM1, SMC3, GJA1, PCM1, CHAF1A, RGS3, MIS18BP1, CHEK1, NUSAP1, NOS1, DLGAP5, TMPO, WDHD1, TLE2, NCBP1, ACTN2, AFG2A, TINF2, VRK1, KIF22, RANGAP1, PIMREG, SUPT3H, CDC25A, RNF168, FANCD2, KCNQ1, KIF2C, PRR11, MAD1L1, RGS17, CDCA2, CDCA3, CDCA7, CDCA8, LIN9, CENPA, NCAPH, AURKA, CENPC, RAD51AP1, ORC6, RBBP4, RACGAP1, RBBP8, CEP192, CCDC77, ECT2, PDLIM5, PPARGC1A, BUB1, FANCI, BARD1, SUZ12, PLK4, USP25, SLF1, NUP155, PLK1, USP28, CENPE, ANLN, STAG1, RAD51, CENPI, KIF4A, CDK1, CTNNB1	302	2141	10230	1.29738	0.137467	0.0771898	0.0771898
GOTERM_BP_DIRECT	GO:0007154~cell communication	5	1.44092	0.00712478	SNTG1, OIP5, CCL19, FREM1, SLC8A1	325	30	12504	6.41231	0.999996	0.215095	0.209813
INTERPRO	IPR016024:ARM-type_fold	17	4.89914	0.00728408	RYR2, NCBP1, RIF1, CSE1L, NCAPG2, NCAPG, CKAP5, DIAPH1, ASPM, STAG1, IPO9, XPO1, XPO5, CTNNB1, ATM, NCAPD2, NCAPD3	345	316	13470	2.10044	0.999818	0.715054	0.71384
SMART	SM00913:IBN_N	4	1.15274	0.00732811	IPO9, XPO1, CSE1L, XPO5	187	16	7230	9.66578	0.717782	0.315109	0.313277
GOTERM_BP_DIRECT	GO:0000731~DNA synthesis involved in DNA repair	4	1.15274	0.00751279	POLQ, POLA1, RFC3, POLE	325	16	12504	9.61846	0.999998	0.222964	0.217489
GOTERM_BP_DIRECT	GO:0030218~erythrocyte differentiation	6	1.72911	0.00778999	SLC25A38, RACGAP1, KCNQ1, NCAPG2, CDIN1, SLC1A5	325	48	12504	4.80923	0.999999	0.227338	0.221755
GOTERM_MF_DIRECT	GO:0019901~protein kinase binding	20	5.76369	0.00820302	USP37, BORA, PLK1, KIF14, VRK1, KIF11, FOXM1, CDC25C, CDC25A, AURKA, CIT, CNKSR2, POLA1, RACGAP1, CAMK2N1, FIRRM, CTNNB1, CEP192, KIF20A, CNTLN	327	408	12838	1.92451	0.992621	0.349214	0.345699
GOTERM_CC_DIRECT	GO:0032154~cleavage furrow	6	1.72911	0.00857632	PLK4, RACGAP1, SEPTIN2, MASTL, ECT2, CEP55	340	49	13055	4.70168	0.98014	0.0907494	0.0823725
INTERPRO	IPR001494:Importin-beta_N	4	1.15274	0.00860527	IPO9, XPO1, CSE1L, XPO5	345	17	13470	9.1867	0.999962	0.715696	0.714481
GOTERM_CC_DIRECT	GO:0014069~postsynaptic density	14	4.03458	0.00886171	GPSM2, NLGN1, DMTN, FRMPD4, SLC8A1, AURKA, SHISA6, GRIP1, ADGRA1, CAMK2N1, P2RY1, NCS1, NOS1, PDLIM5	340	236	13055	2.27779	0.982579	0.0911041	0.0826945
KEGG_PATHWAY	hsa01524:Platinum drug resistance	6	1.72911	0.0088684	TOP2A, MSH6, MSH3, ATM, BRCA1, MLH1	158	49	5968	4.62516	0.815944	0.1685	0.163179
UP_SEQ_FEATURE	DOMAIN:Importin N-terminal	4	1.15274	0.0088898	IPO9, XPO1, CSE1L, XPO5	343	17	13233	9.07769	1	1	1
GOTERM_BP_DIRECT	GO:0051298~centrosome duplication	4	1.15274	0.00894992	CDK2, CEP192, CKAP5, NDC80	325	17	12504	9.05267	1	0.245645	0.239612
GOTERM_BP_DIRECT	GO:0031297~replication fork processing	5	1.44092	0.00897845	ZRANB3, POLQ, RAD51, FANCM, DONSON	325	32	12504	6.01154	1	0.245645	0.239612
GOTERM_BP_DIRECT	GO:0001578~microtubule bundle formation	5	1.44092	0.00897845	PSRC1, NUMA1, PLK1, KIF20A, AAAS	325	32	12504	6.01154	1	0.245645	0.239612
GOTERM_BP_DIRECT	GO:0008340~determination of adult lifespan	5	1.44092	0.00897845	MSH6, NAGLU, RAD54L, ATM, RAD54B	325	32	12504	6.01154	1	0.245645	0.239612
GOTERM_MF_DIRECT	GO:0043515~kinetochore binding	3	0.864553	0.00901245	CENPE, TTK, MAD1L1	327	6	12838	19.63	0.995464	0.349709	0.346188
INTERPRO	IPR003395:RecF/RecN/SMC_N	3	0.864553	0.00911328	SMC3, SMC4, SMC2	345	6	13470	19.5217	0.999979	0.715696	0.714481
INTERPRO	IPR024704:SMC	3	0.864553	0.00911328	SMC3, SMC4, SMC2	345	6	13470	19.5217	0.999979	0.715696	0.714481
UP_SEQ_FEATURE	COMPBIAS:Basic and acidic residues	130	37.464	0.00917246	RIF1, FRMPD4, GPR68, RTKN2, JADE1, SMC6, SMC4, MTBP, RGS3, ADGRA1, NUSAP1, TMPO, WDHD1, TLE2, ZGRF1, TINF2, VRK1, ESCO2, KNL1, PIMREG, CDC25C, CDC25A, MSH6, SGO2, MSH3, FANCD2, KCNQ1, KIF20B, JCAD, MAD1L1, KANK4, GRID2IP, TEDC1, PXK, CDCA2, CFAP20DC, CDCA3, TROAP, CDCA7, NCAPG, FBXO41, SKA1, RAD51AP1, BRIP1, MRNIP, CEP192, FAM43A, PIP5K1C, KCNN3, PPARGC1A, PIBF1, MDN1, PACSIN1, CNTLN, BARD1, FANCI, PLK4, TMEM132C, FANCM, PLK1, SLC4A10, MICAL3, POLA1, ANLN, DIAPH1, STAG1, LYPD6B, KIF4A, SPATS2L, XKR5, CLIC6, TOP2A, RYR2, USP37, FEN1, CRYBG1, NUMA1, MCM10, CTDSPL2, BRCA1, CTCF, FOXM1, CHAF1B, PCM1, CHAF1A, MIS18BP1, PHF24, MCF2L2, DLGAP5, CEP295, CKAP2, KIF24, KCNAB2, KIF22, CKAP5, CIT, RNF168, CNKSR2, GCFC2, PSRC1, MYO3B, ESPL1, INCENP, KIFC1, SMTNL2, MCPH1, PKN3, SYNPO2, LIN9, EHBP1, CENPC, AURKA, RAD54B, RECQL4, CDC45, NSD2, RBBP8, RAD54L, CCDC77, PDLIM5, E2F8, USP25, POLQ, DMTN, MLH1, TICRR, CENPF, TACC3, NCAPD2, NCAPD3	343	4188	13233	1.19757	1	1	1
GOTERM_CC_DIRECT	GO:0030892~mitotic cohesin complex	3	0.864553	0.00941075	SGO2, STAG1, SMC3	340	6	13055	19.1985	0.986461	0.0911041	0.0826945
GOTERM_CC_DIRECT	GO:0000152~nuclear ubiquitin ligase complex	3	0.864553	0.00941075	BARD1, RAD51, BRCA1	340	6	13055	19.1985	0.986461	0.0911041	0.0826945
GOTERM_CC_DIRECT	GO:0070533~BRCA1-C complex	3	0.864553	0.00941075	BARD1, RBBP8, BRCA1	340	6	13055	19.1985	0.986461	0.0911041	0.0826945
GOTERM_MF_DIRECT	GO:0106310~protein serine kinase activity	17	4.89914	0.00946777	PLK4, PKN3, PLK1, TTK, VRK1, MASTL, PASK, AURKA, CIT, STK24, MYO3B, CHEK1, CDK2, CDK1, ATM, STK32B, BUB1	327	327	12838	2.04104	0.996551	0.349709	0.346188
GOTERM_MF_DIRECT	GO:0008574~plus-end-directed microtubule motor activity	4	1.15274	0.00997491	KIF14, KIF11, KIF22, KIF20B	327	18	12838	8.72443	0.997458	0.349709	0.346188
UP_SEQ_FEATURE	MOTIF:Nuclear localization signal	19	5.4755	0.0102888	TLE2, NCBP1, NUMA1, SYNPO2, TINF2, FAM107A, CDCA7, MICAL3, KNL1, MLH1, CENPC, CENPF, BRIP1, KIF4A, KIF2C, ECT2, BUB1, MAD1L1, TMPO	343	381	13233	1.92395	1	1	1
GOTERM_BP_DIRECT	GO:0007099~centriole replication	4	1.15274	0.0105368	PLK4, CEP295, CDK2, CEP192	325	18	12504	8.54974	1	0.283845	0.276874
INTERPRO	IPR014001:Helicase_ATP-bd	8	2.30548	0.0108101	ZRANB3, RECQL4, POLQ, HELLS, BRIP1, FANCM, RAD54L, RAD54B	345	95	13470	3.28787	0.999997	0.795896	0.794545
SMART	SM00487:DEXDc	8	2.30548	0.0109654	ZRANB3, RECQL4, POLQ, HELLS, BRIP1, FANCM, RAD54L, RAD54B	187	95	7230	3.25584	0.849903	0.363958	0.361842
GOTERM_BP_DIRECT	GO:0045184~establishment of protein localization	5	1.44092	0.0111211	NLGN1, PLK1, KIF14, USH2A, CEP55	325	34	12504	5.65792	1	0.295047	0.287801
GOTERM_CC_DIRECT	GO:0030018~Z disc	9	2.59366	0.0117695	RYR2, ACTN2, SYNPO2, SLC2A1, CTNNB1, KCNN3, PDLIM5, PDLIM4, SLC8A1	340	118	13055	2.92859	0.995424	0.111565	0.101267
UP_KW_MOLECULAR_FUNCTION	KW-0723~Serine/threonine-protein kinase	17	4.89914	0.0118467	PLK4, PKN3, PLK1, TTK, VRK1, MASTL, PASK, AURKA, CIT, STK24, MYO3B, CHEK1, CDK2, CDK1, ATM, STK32B, BUB1	196	350	7961	1.97284	0.544586	0.264617	0.264617
UP_KW_MOLECULAR_FUNCTION	KW-0347~Helicase	9	2.59366	0.012028	ZRANB3, RECQL4, POLQ, HELLS, BRIP1, FANCM, ZGRF1, RAD54L, RAD54B	196	126	7961	2.90124	0.55007	0.264617	0.264617
GOTERM_BP_DIRECT	GO:0007088~regulation of mitotic nuclear division	4	1.15274	0.0122761	CDCA2, BORA, KIF20B, CDC25C	325	19	12504	8.09976	1	0.305148	0.297654
INTERPRO	IPR010935:SMC_hinge	3	0.864553	0.0125444	SMC3, SMC4, SMC2	345	7	13470	16.7329	1	0.820963	0.819569
INTERPRO	IPR036277:SMC_hinge_sf	3	0.864553	0.0125444	SMC3, SMC4, SMC2	345	7	13470	16.7329	1	0.820963	0.819569
SMART	SM00968:SMC_hinge	3	0.864553	0.0126962	SMC3, SMC4, SMC2	187	7	7230	16.5699	0.888945	0.363958	0.361842
GOTERM_CC_DIRECT	GO:0016604~nuclear body	16	4.61095	0.0127056	SUZ12, TLE2, SPAG5, TINF2, BRCA1, KNL1, USP28, ZWINT, CENPC, SGO2, STAG1, FANCD2, INCENP, CENPI, POLE2, ECT2	340	302	13055	2.03428	0.997027	0.117981	0.10709
UP_SEQ_FEATURE	DOMAIN:SMC hinge	3	0.864553	0.0128338	SMC3, SMC4, SMC2	343	7	13233	16.5344	1	1	1
GOTERM_BP_DIRECT	GO:0045910~negative regulation of DNA recombination	3	0.864553	0.012896	ZRANB3, MSH6, MSH3	325	7	12504	16.4888	1	0.305148	0.297654
GOTERM_BP_DIRECT	GO:0006312~mitotic recombination	3	0.864553	0.012896	RAD51, MSH3, RAD54B	325	7	12504	16.4888	1	0.305148	0.297654
GOTERM_BP_DIRECT	GO:0086014~atrial cardiac muscle cell action potential	3	0.864553	0.012896	GJA1, NUP155, KCNQ1	325	7	12504	16.4888	1	0.305148	0.297654
GOTERM_BP_DIRECT	GO:0007056~spindle assembly involved in female meiosis	3	0.864553	0.012896	SKA3, SKA1, SKA2	325	7	12504	16.4888	1	0.305148	0.297654
GOTERM_BP_DIRECT	GO:0007091~metaphase/anaphase transition of mitotic cell cycle	3	0.864553	0.012896	PLK1, TACC3, ANAPC1	325	7	12504	16.4888	1	0.305148	0.297654
GOTERM_BP_DIRECT	GO:0006269~DNA replication, synthesis of primer	3	0.864553	0.012896	PRIM2, POLA1, POLA2	325	7	12504	16.4888	1	0.305148	0.297654
GOTERM_BP_DIRECT	GO:1905832~positive regulation of spindle assembly	3	0.864553	0.012896	GPSM2, SPAG5, NUMA1	325	7	12504	16.4888	1	0.305148	0.297654
UP_KW_LIGAND	KW-0430~Lectin	7	2.01729	0.0140283	CEMIP, GALNT13, CRYBG1, GALNT16, EVA1C, GALNT18, FREM1	134	73	4877	3.48998	0.326706	0.13093	0.13093
GOTERM_BP_DIRECT	GO:0044818~mitotic G2/M transition checkpoint	4	1.15274	0.0141701	BARD1, CHEK1, RBBP8, BRCA1	325	20	12504	7.69477	1	0.330825	0.3227
UP_SEQ_FEATURE	DOMAIN:Helicase ATP-binding	8	2.30548	0.0141867	ZRANB3, RECQL4, POLQ, HELLS, BRIP1, FANCM, RAD54L, RAD54B	343	99	13233	3.11759	1	1	1
GOTERM_MF_DIRECT	GO:0004674~protein serine/threonine kinase activity	17	4.89914	0.0142737	PLK4, PKN3, PLK1, TTK, VRK1, MASTL, PASK, AURKA, CIT, STK24, MYO3B, CHEK1, CDK2, CDK1, ATM, STK32B, BUB1	327	343	12838	1.94583	0.99981	0.47262	0.467862
UP_KW_CELLULAR_COMPONENT	KW-0963~Cytoplasm	141	40.634	0.0147504	RIF1, CSE1L, CCNF, JADE1, FAM107A, SMC4, SMC2, GRIP1, RGS3, IPO9, TBC1D31, CHEK1, NUSAP1, KNTC1, TMPO, ACTN2, AFG2A, VRK1, PASK, MTAP, HAT1, KIF20A, KIF20B, PRR11, MAD1L1, KANK4, TEDC1, PXK, CEMIP, PARPBP, CDCA3, TROAP, CDCA7, CDCA8, NCAPG, HMMR, AAAS, SKA3, NCAPH, SKA1, SKA2, EPB41L5, BRIP1, RACGAP1, NUP85, SNTG1, CEP192, PIP5K1C, KCNN3, ECT2, PPARGC1A, PIBF1, MDN1, PACSIN1, CNTLN, FANCI, PLK4, FDPS, PLK1, MICAL3, SYT6, POLA1, ANLN, DIAPH1, STK24, KIF4A, CDK2, CDK1, SPATS2L, ATM, CDIN1, CLIC6, TOP2A, GPSM2, NUMA1, CDCA7L, KIF14, PCSK9, BRCA1, KIF11, DOC2B, AACS, CHAF1B, PCM1, XPO1, FIRRM, NCS1, XPO5, CA7, DLGAP5, CEP55, NCBP1, PLEKHG5, CEP295, CKAP2, KIF24, KCNAB2, KIF22, RANGAP1, MASTL, CKAP5, CIT, HAUS1, CNKSR2, ASPM, PSRC1, MYO3B, POC5, ESPL1, INCENP, KIFC1, G2E3, KIF2C, MCPH1, RGS17, MVK, PKN3, SYNPO2, HDAC8, EHBP1, AURKA, RECQL4, NSD2, POC1A, TMEM209, PDLIM5, PDLIM4, USP25, SLF1, DMTN, SPAG5, SEPTIN2, SHCBP1, CENPE, CENPF, RAD51, TACC3, CTNNB1, NCAPD2, SNTB2, MAD2L1	316	4638	12090	1.16313	0.431464	0.0576857	0.0440233
GOTERM_BP_DIRECT	GO:0000077~DNA damage checkpoint signaling	5	1.44092	0.0149097	BRIP1, CHEK1, DONSON, ATM, USP28	325	37	12504	5.19917	1	0.33905	0.330724
GOTERM_BP_DIRECT	GO:0071479~cellular response to ionizing radiation	5	1.44092	0.0149097	BARD1, RAD51AP1, RAD51, BRCA1, ECT2	325	37	12504	5.19917	1	0.33905	0.330724
UP_KW_CELLULAR_COMPONENT	KW-0906~Nuclear pore complex	5	1.44092	0.0151804	NUP133, NUP210, NUP155, NUP85, AAAS	316	37	12090	5.1702	0.440818	0.0576857	0.0440233
GOTERM_MF_DIRECT	GO:0003887~DNA-directed DNA polymerase activity	4	1.15274	0.0153727	POLQ, POLA1, POLE2, POLE	327	21	12838	7.47808	0.999902	0.482219	0.477364
BIOCARTA	h_plk3Pathway:Regulation of cell cycle progression by Plk3	3	0.864553	0.0154524	CHEK1, ATM, CDC25C	39	7	1321	14.5165	0.613241	0.134656	0.123619
SMART	SM00458:RICIN	4	1.15274	0.0158413	GALNT13, CRYBG1, GALNT16, GALNT18	187	21	7230	7.3644	0.93585	0.389244	0.386981
GOTERM_CC_DIRECT	GO:0005737~cytoplasm	138	39.7695	0.0161097	RIF1, CSE1L, CCNF, RTKN2, JADE1, FAM107A, SMC2, GJA1, RGS3, IPO9, TBC1D31, CHEK1, NUSAP1, KNTC1, TMPO, WDHD1, BORA, ACTN2, AFG2A, VRK1, PASK, CDC25C, MOB3B, CDC25A, MTAP, KCNQ1, KIF20A, KIF20B, PRR11, MAD1L1, KANK4, TEDC1, PXK, CEMIP, PARPBP, TROAP, CDCA7, NCAPG, HMMR, NCAPH, SKA2, EPB41L5, BRIP1, SNTG1, CEP192, KCNN3, ECT2, BRINP3, PIBF1, PACSIN1, CNTLN, BARD1, FANCI, PLK4, FDPS, PLK1, ZWINT, NDC80, DIAPH1, STK24, KIF4A, CDK2, CDK1, SPATS2L, ATM, CDIN1, CLIC6, TOP2A, GPSM2, NUMA1, CDCA7L, KIF14, PCSK9, BRCA1, KIF11, DOC2B, CHAF1B, PCM1, XPO1, NMRK2, NCS1, XPO5, CA7, PHF24, NOS1, MCF2L2, DLGAP5, CEP55, NCBP1, PLEKHG5, CEP295, CKAP2, KCNAB2, KIF22, RANGAP1, MASTL, CKAP5, CIT, HAUS1, CNKSR2, ASPM, PSRC1, MYO3B, POC5, ESPL1, INCENP, KIFC1, KIF2C, MCPH1, RGS17, MVK, TUFT1, TTK, HDAC8, AURKA, RECQL4, GMDS, NSD2, POC1A, SLIT2, PDLIM5, PDLIM4, GINS1, USP25, SLF1, SPAG5, SEPTIN2, SHCBP1, USH2A, CENPE, CENPF, RAD51, TACC3, CTNNB1, NCAPD2, PLCD1, SNTB2, MAD2L1	340	4537	13055	1.16791	0.999382	0.146598	0.133066
UP_SEQ_FEATURE	DOMAIN:Ricin B-type lectin	4	1.15274	0.0161141	GALNT13, CRYBG1, GALNT16, GALNT18	343	21	13233	7.3486	1	1	1
UP_KW_PTM	KW-1017~Isopeptide bond	57	16.4265	0.0161775	TOP2A, NUMA1, CDCA7L, GRIK3, JADE1, MCM10, VLDLR, BRCA1, CTCF, SMC6, KIF11, FOXM1, GJA1, CHAF1A, MIS18BP1, CHEK1, DLGAP5, TMPO, WDHD1, NCBP1, AFG2A, TINF2, VRK1, KIF22, RANGAP1, SUPT3H, RNF168, FANCD2, MAD1L1, CDCA2, CDCA7, CDCA8, LIN9, NCAPH, AURKA, CENPC, RAD51AP1, ORC6, RBBP4, RACGAP1, RBBP8, CCDC77, ECT2, PDLIM5, FANCI, BARD1, SUZ12, USP25, SLF1, NUP155, PLK1, USP28, ANLN, STAG1, RAD51, KIF4A, CDK1	302	1441	10230	1.33992	0.29001	0.118635	0.118635
GOTERM_BP_DIRECT	GO:0097150~neuronal stem cell population maintenance	4	1.15274	0.0162204	ASPM, PCM1, FANCD2, MCPH1	325	21	12504	7.32835	1	0.364127	0.355185
GOTERM_BP_DIRECT	GO:0007077~mitotic nuclear membrane disassembly	3	0.864553	0.0169026	PLK1, CDK1, VRK1	325	8	12504	14.4277	1	0.365389	0.356416
GOTERM_BP_DIRECT	GO:0110025~DNA strand resection involved in replication fork processing	3	0.864553	0.0169026	BARD1, RBBP8, BRCA1	325	8	12504	14.4277	1	0.365389	0.356416
GOTERM_BP_DIRECT	GO:1990918~double-strand break repair involved in meiotic recombination	3	0.864553	0.0169026	BRIP1, RAD51, FANCD2	325	8	12504	14.4277	1	0.365389	0.356416
INTERPRO	IPR014721:Ribsml_uS5_D2-typ_fold_subgr	4	1.15274	0.0177419	TOP2A, MVK, MLH1, PMS1	345	22	13470	7.09881	1	1	0.99915
GOTERM_MF_DIRECT	GO:0097110~scaffold protein binding	6	1.72911	0.0178998	NLGN1, GJA1, KCNQ1, P2RY1, NOS1, CIT	327	60	12838	3.92599	0.999979	0.533415	0.528045
GOTERM_CC_DIRECT	GO:0035371~microtubule plus-end	4	1.15274	0.0185371	SPAG5, NUMA1, KIF2C, CKAP5	340	22	13055	6.98128	0.999799	0.16538	0.150114
KEGG_PATHWAY	hsa03430:Mismatch repair	4	1.15274	0.019057	MSH6, RFC3, MSH3, MLH1	158	22	5968	6.86766	0.974159	0.316464	0.30647
INTERPRO	IPR035992:Ricin_B-like_lectins	4	1.15274	0.0200251	GALNT13, CRYBG1, GALNT16, GALNT18	345	23	13470	6.79017	1	1	0.99915
INTERPRO	IPR000772:Ricin_B_lectin	4	1.15274	0.0200251	GALNT13, CRYBG1, GALNT16, GALNT18	345	23	13470	6.79017	1	1	0.99915
BIOCARTA	h_ranMSPathway:Role of Ran in mitotic spindle regulation	3	0.864553	0.0202316	NUMA1, RANGAP1, AURKA	39	8	1321	12.7019	0.712572	0.137125	0.125886
BIOCARTA	h_bard1Pathway:BRCA1-dependent Ub-ligase activity	3	0.864553	0.0202316	BARD1, FANCD2, BRCA1	39	8	1321	12.7019	0.712572	0.137125	0.125886
KEGG_PATHWAY	hsa05412:Arrhythmogenic right ventricular cardiomyopathy	7	2.01729	0.0204026	RYR2, GJA1, ACTN2, CTNNB1, NOS1, SLC8A1, SNTB2	158	82	5968	3.22445	0.980091	0.316464	0.30647
GOTERM_BP_DIRECT	GO:0055013~cardiac muscle cell development	4	1.15274	0.0207945	NAGLU, ACTN2, CTCF, SLC8A1	325	23	12504	6.6911	1	0.44009	0.429283
UP_SEQ_FEATURE	DOMAIN:Fibronectin type-III 13	3	0.864553	0.0212621	SDK1, PTPRQ, USH2A	343	9	13233	12.8601	1	1	1
GOTERM_BP_DIRECT	GO:0051983~regulation of chromosome segregation	3	0.864553	0.0213636	CDCA2, KIF2C, BUB1	325	9	12504	12.8246	1	0.44009	0.429283
GOTERM_BP_DIRECT	GO:0010882~regulation of cardiac muscle contraction by calcium ion signaling	3	0.864553	0.0213636	RYR2, NOS1, SLC8A1	325	9	12504	12.8246	1	0.44009	0.429283
GOTERM_BP_DIRECT	GO:0071313~cellular response to caffeine	3	0.864553	0.0213636	RYR2, CHEK1, SLC8A1	325	9	12504	12.8246	1	0.44009	0.429283
UP_KW_DISEASE	KW-0362~Hereditary nonpolyposis colorectal cancer	3	0.864553	0.0215585	MSH6, MLH1, PMS1	122	8	4097	12.5932	0.670937	0.27487	0.269481
KEGG_PATHWAY	hsa04218:Cellular senescence	9	2.59366	0.0216528	RBBP4, CHEK1, CDK2, CDK1, ATM, E2F3, LIN9, FOXM1, CDC25A	158	131	5968	2.59503	0.98438	0.316464	0.30647
GOTERM_MF_DIRECT	GO:0070840~dynein complex binding	4	1.15274	0.0221254	GPSM2, CENPF, NUMA1, SMC3	327	24	12838	6.54332	0.999998	0.627939	0.621618
GOTERM_BP_DIRECT	GO:0007131~reciprocal meiotic recombination	4	1.15274	0.0233193	RAD51, RAD54L, ATM, RAD54B	325	24	12504	6.41231	1	0.470987	0.459421
GOTERM_BP_DIRECT	GO:0007346~regulation of mitotic cell cycle	6	1.72911	0.0234014	PLK1, CDK2, MASTL, ANAPC10, ANAPC1, DLGAP5	325	63	12504	3.66418	1	0.470987	0.459421
GOTERM_MF_DIRECT	GO:0005515~protein binding	279	80.4035	0.0247599	FRMPD4, CCNF, SMC6, MICOS10, SMC3, SMC4, RXFP1, SMC2, GJA1, CHEK1, TMPO, WDHD1, NUP210, ACTN2, IMP3, TINF2, KNL1, ESCO2, PASK, PIMREG, MTAP, KCNQ1, KIF20A, KIF20B, FREM1, PARPBP, CDCA3, CDCA7, NCAPG, CDCA8, AAAS, SLC6A20, SKA3, ANAPC10, NCAPH, ADAMTS10, SKA1, SKA2, EPB41L5, BRIP1, MRNIP, RACGAP1, NUP85, ST8SIA5, CHST13, CEP192, FAM43A, KCNN3, PIP5K1C, PPARGC1A, BARD1, ZRANB3, CTC1, PLK4, NCAPH2, PLK1, MICAL3, HSPA12B, ZWINT, ANLN, POLA1, STAG1, POLA2, PPFIBP2, ATM, CDIN1, COL9A2, TOP2A, RYR2, TENM2, FEN1, SUV39H1, NCAPG2, KIF14, PCSK9, BRCA1, KIF11, VLDLR, CTCF, SLC7A10, AACS, CHAF1B, PCM1, CHAF1A, XPO1, MIS18BP1, NMRK2, NUF2, XPO5, NCS1, PHF24, DLGAP5, CEP55, HELLS, ELOVL5, KIF24, SLC35G2, KIF22, CIT, RNF168, SLC22A23, CNKSR2, GCFC2, POC5, INCENP, G2E3, DEPDC1, CLDN19, KIF2C, PRIM2, PKN3, SYNPO2, ATL2, ADAM22, CENPA, CENPC, RAD54B, RECQL4, NSD2, RAD54L, CCL19, PMS1, GINS1, SUZ12, TRMT10B, SLF1, DMTN, SEPTIN2, GINS3, MLH1, PLXDC2, CENPE, CENPF, CMSS1, ABCB10, CENPI, TACC3, CTNNB1, CENPN, NCAPD2, NCAPD3, PLCD1, MAD2L1, RIF1, CSE1L, JADE1, FAM107A, MSMO1, BEST2, SLC8A1, GRIP1, RGS3, IPO9, TBC1D31, NUSAP1, KNTC1, OIP5, TLE2, BORA, ZGRF1, IGFBP4, AFG2A, VRK1, CDC25C, MOB3B, CDC25A, SHISA6, MSH6, SGO2, MTNR1A, FANCD2, MSH3, HAT1, SCG5, RAB38, MAD1L1, KANK4, TEDC1, PXK, CEMIP, RNASEH2A, TROAP, CHRNA6, GMPR, HMMR, SLC1A5, RAD51AP1, FUT8, ORC6, TBXA2R, SNTG1, LRRC4C, ECT2, PIBF1, DRD3, MDN1, CNTLN, PACSIN1, FANCI, FDPS, FANCM, NUP155, ARHGEF39, RPP40, CORO2A, NDC80, TMEM231, SYT6, DIAPH1, EFNA2, STK24, KIF4A, CDK2, CDK1, GPSM2, CNTNAP2, USP37, NUMA1, CDCA7L, AMD1, SLC2A1, MCM10, CTDSPL2, FOXM1, FIRRM, NOS1, QRFPR, POLE, KRT222, RFC3, NCBP1, NUP133, PLEKHG5, KCNAB2, RANGAP1, SEZ6L, CKAP5, HAUS1, PSRC1, MYO3B, ESPL1, PCCA, MTFR2, EGFL8, MCPH1, RGS17, MVK, PCOLCE2, TUFT1, TTK, LIN9, ATP2C2, HDAC8, CLCN2, AURKA, CDC45, GMDS, RBBP4, P2RY1, POC1A, RBBP8, E2F3, SLIT2, PDLIM5, BUB1, PDLIM4, E2F8, USP25, POLQ, RNGTT, SPAG5, DONSON, USP28, USH2A, SHCBP1, TICRR, RAD51, POLE2, SNTB2	327	10399	12838	1.05332	1	0.670769	0.664016
KEGG_PATHWAY	hsa03410:Base excision repair	5	1.44092	0.0256716	FEN1, RFC3, NEIL3, POLE2, POLE	158	43	5968	4.39211	0.992855	0.348401	0.337399
UP_KW_CELLULAR_COMPONENT	KW-0628~Postsynaptic cell membrane	9	2.59366	0.0258807	GRIP1, TENM2, LRRTM4, CHRNA6, GRIK3, LRRC4C, CLCN2, GRIA3, GRID2IP	316	136	12090	2.53188	0.6308	0.0894061	0.068231
GOTERM_BP_DIRECT	GO:0051276~chromosome organization	4	1.15274	0.0260029	HAT1, RAD54L, CDCA8, SMC4	325	25	12504	6.15582	1	0.507706	0.495239
GOTERM_BP_DIRECT	GO:2000042~negative regulation of double-strand break repair via homologous recombination	4	1.15274	0.0260029	POLQ, PARPBP, RIF1, PLK1	325	25	12504	6.15582	1	0.507706	0.495239
UP_SEQ_FEATURE	DOMAIN:Fibronectin type-III 11	3	0.864553	0.0261292	SDK1, PTPRQ, USH2A	343	10	13233	11.5741	1	1	1
UP_SEQ_FEATURE	DOMAIN:Fibronectin type-III 10	3	0.864553	0.0261292	SDK1, PTPRQ, USH2A	343	10	13233	11.5741	1	1	1
UP_SEQ_FEATURE	DOMAIN:Fibronectin type-III 12	3	0.864553	0.0261292	SDK1, PTPRQ, USH2A	343	10	13233	11.5741	1	1	1
GOTERM_BP_DIRECT	GO:0086064~cell communication by electrical coupling involved in cardiac conduction	3	0.864553	0.0262529	RYR2, GJA1, SLC8A1	325	10	12504	11.5422	1	0.507706	0.495239
GOTERM_BP_DIRECT	GO:0021987~cerebral cortex development	6	1.72911	0.0263857	ASPM, CNTNAP2, SLC2A1, KIF14, TACC3, MCPH1	325	65	12504	3.55143	1	0.507706	0.495239
INTERPRO	IPR008271:Ser/Thr_kinase_AS	14	4.03458	0.0266904	PKN3, PLK1, TTK, VRK1, MASTL, PASK, AURKA, CIT, MYO3B, CHEK1, CDK2, CDK1, STK32B, BUB1	345	278	13470	1.96622	1	1	0.99915
GOTERM_CC_DIRECT	GO:0032587~ruffle membrane	7	2.01729	0.0268446	DIAPH1, EPB41L5, SNTG1, FAM107A, PIP5K1C, JCAD, PACSIN1	340	88	13055	3.05431	0.999996	0.234891	0.213208
GOTERM_CC_DIRECT	GO:0045202~synapse	20	5.76369	0.0285418	RGS17, TENM2, NLGN1, HTR1F, CHRNA6, FAM107A, SLC4A10, KCNAB2, DOC2B, HAPLN3, CHRDL1, SLC8A1, SDK1, CAMK2N1, CTNNB1, NOS1, DRD3, PDLIM4, PACSIN1, SNTB2	340	455	13055	1.68778	0.999998	0.244384	0.221825
GOTERM_CC_DIRECT	GO:0034451~centriolar satellite	8	2.30548	0.0290038	PXK, PCM1, SPAG5, TBC1D31, PLK1, TACC3, PIBF1, SKA1	340	114	13055	2.69453	0.999998	0.244384	0.221825
GOTERM_BP_DIRECT	GO:0031647~regulation of protein stability	7	2.01729	0.0292737	USP25, USP37, FAM107A, HDAC8, USP28, NDC80, AURKA	325	90	12504	2.99241	1	0.557155	0.543473
BIOCARTA	h_g1Pathway:Cell Cycle: G1/S Check Point	4	1.15274	0.0292959	CDK2, CDK1, ATM, CDC25A	39	24	1321	5.6453	0.836958	0.178705	0.164057
GOTERM_CC_DIRECT	GO:0005643~nuclear pore	6	1.72911	0.029855	NUP133, NUP210, NUP155, NUP85, RANGAP1, AAAS	340	67	13055	3.43854	0.999999	0.246983	0.224184
UP_KW_BIOLOGICAL_PROCESS	KW-0509~mRNA transport	7	2.01729	0.0308594	XPO1, NUP133, NUP210, NCBP1, NUP155, NUP85, AAAS	229	81	7793	2.94091	0.921054	0.277734	0.26059
UP_SEQ_FEATURE	REGION:Globular	3	0.864553	0.031398	KIF4A, KIF2C, KIF20A	343	11	13233	10.5219	1	1	1
GOTERM_BP_DIRECT	GO:0140588~chromatin looping	9	2.59366	0.0314814	RECQL4, POLQ, BRIP1, SLF1, FANCM, AFG2A, RAD54L, CTCF, SMC6	325	142	12504	2.43848	1	0.592731	0.578175
GOTERM_CC_DIRECT	GO:1990023~mitotic spindle midzone	3	0.864553	0.0316728	CENPE, NUMA1, KIF20B	340	11	13055	10.4719	1	0.252827	0.229489
GOTERM_CC_DIRECT	GO:0071162~CMG complex	3	0.864553	0.0316728	GINS1, CDC45, GINS3	340	11	13055	10.4719	1	0.252827	0.229489
GOTERM_MF_DIRECT	GO:0003677~DNA binding	35	10.0865	0.0329564	TOP2A, PRIM2, FEN1, PARPBP, BRCA1, CTCF, LIN9, FOXM1, CENPA, CENPC, RAD54B, RAD51AP1, BRIP1, ORC6, MIS18BP1, NSD2, NUSAP1, RBBP8, PPARGC1A, POLE, PMS1, TMPO, FANCI, WDHD1, POLQ, RFC3, FANCM, KIF22, GCFC2, POLA1, POLA2, RAD51, KIF4A, POLE2, ATM	327	967	12838	1.42099	1	0.762616	0.754939
GOTERM_BP_DIRECT	GO:0006406~mRNA export from nucleus	5	1.44092	0.0329671	XPO1, NUP133, NCBP1, NUP155, NUP85	325	47	12504	4.09296	1	0.614099	0.599018
INTERPRO	IPR001650:Helicase_C-like	7	2.01729	0.0331639	ZRANB3, RECQL4, POLQ, HELLS, FANCM, RAD54L, RAD54B	345	94	13470	2.90749	1	1	0.99915
SMART	SM00490:HELICc	7	2.01729	0.0337244	ZRANB3, RECQL4, POLQ, HELLS, FANCM, RAD54L, RAD54B	187	94	7230	2.87917	0.997262	0.725074	0.720859
GOTERM_MF_DIRECT	GO:0030246~carbohydrate binding	7	2.01729	0.0338351	CEMIP, GALNT13, CRYBG1, GALNT16, EVA1C, GALNT18, FREM1	327	95	12838	2.89284	1	0.762616	0.754939
GOTERM_CC_DIRECT	GO:0016363~nuclear matrix	8	2.30548	0.0340934	POLA1, STAG1, CENPF, NUMA1, KIF4A, TINF2, HAT1, SMC3	340	118	13055	2.60319	1	0.267457	0.242768
UP_KW_MOLECULAR_FUNCTION	KW-0009~Actin-binding	12	3.45821	0.0344529	DIAPH1, ANLN, PXK, DMTN, MYO3B, SNTG1, ACTN2, SYNPO2, MICAL3, FAM107A, CORO2A, SNTB2	196	241	7961	2.02244	0.901134	0.428904	0.428904
UP_SEQ_FEATURE	DOMAIN:Helicase C-terminal	7	2.01729	0.0348379	ZRANB3, RECQL4, POLQ, HELLS, FANCM, RAD54L, RAD54B	343	94	13233	2.87299	1	1	1
GOTERM_BP_DIRECT	GO:0045740~positive regulation of DNA replication	4	1.15274	0.0350005	CTC1, CDK2, CDK1, CDC25A	325	28	12504	5.49626	1	0.645114	0.629272
GOTERM_MF_DIRECT	GO:0005049~nuclear export signal receptor activity	3	0.864553	0.035866	XPO1, CSE1L, XPO5	327	12	12838	9.81498	1	0.762616	0.754939
GOTERM_BP_DIRECT	GO:0006606~protein import into nucleus	7	2.01729	0.0367709	POLA2, IPO9, NUP133, NUP155, NUP85, CSE1L, E2F3	325	95	12504	2.83491	1	0.670687	0.654216
INTERPRO	IPR049730:SNF2/RAD54-like_C	4	1.15274	0.0369516	ZRANB3, HELLS, RAD54L, RAD54B	345	29	13470	5.38531	1	1	0.99915
INTERPRO	IPR000330:SNF2_N	4	1.15274	0.0369516	ZRANB3, HELLS, RAD54L, RAD54B	345	29	13470	5.38531	1	1	0.99915
INTERPRO	IPR038718:SNF2-like_sf	4	1.15274	0.0369516	ZRANB3, HELLS, RAD54L, RAD54B	345	29	13470	5.38531	1	1	0.99915
GOTERM_BP_DIRECT	GO:0016446~somatic hypermutation of immunoglobulin genes	3	0.864553	0.0372171	MSH6, POLQ, MLH1	325	12	12504	9.61846	1	0.671826	0.655327
GOTERM_BP_DIRECT	GO:0051726~regulation of cell cycle	11	3.17003	0.0376981	BARD1, PLK1, CCNF, JADE1, ATM, BRCA1, LIN9, FOXM1, KIF20B, MASTL, PRR11	325	202	12504	2.09511	1	0.673565	0.657024
PIR_SUPERFAMILY	PIRSF037677:DNA_mis_repair_Msh6	2	0.576369	0.0382046	MSH6, MSH3	30	2	1504	50.1333	0.650673	0.515762	0.515762
UP_KW_MOLECULAR_FUNCTION	KW-0407~Ion channel	13	3.7464	0.0383996	CLIC6, RYR2, KCNH6, KCNJ13, CHRNA6, GRIK3, KCNAB2, BEST2, CLCN2, KCNT1, KCNQ1, KCNN3, GRIA3	196	276	7961	1.91314	0.924552	0.428904	0.428904
SMART	SM00220:S_TKc	15	4.32277	0.0384384	PKN3, PLK1, TTK, VRK1, MASTL, PASK, AURKA, CIT, STK24, MYO3B, CHEK1, CDK2, CDK1, STK32B, BUB1	187	323	7230	1.7955	0.99882	0.734601	0.73033
UP_KW_MOLECULAR_FUNCTION	KW-0239~DNA-directed DNA polymerase	3	0.864553	0.0389913	POLQ, POLA1, POLE	196	13	7961	9.37323	0.927556	0.428904	0.428904
GOTERM_MF_DIRECT	GO:0140658~ATP-dependent chromatin remodeler activity	4	1.15274	0.0397255	ZRANB3, HELLS, RAD54L, RAD54B	327	30	12838	5.23466	1	0.762616	0.754939
UP_KW_LIGAND	KW-0373~Hyaluronic acid	3	0.864553	0.0407393	CEMIP, HMMR, HAPLN3	134	12	4877	9.09888	0.687948	0.285175	0.285175
GOTERM_MF_DIRECT	GO:0051371~muscle alpha-actinin binding	3	0.864553	0.041689	SYNPO2, PDLIM5, PDLIM4	327	13	12838	9.05999	1	0.762616	0.754939
INTERPRO	IPR043502:DNA/RNA_pol_sf	3	0.864553	0.042126	POLQ, POLA1, POLE	345	13	13470	9.01003	1	1	0.99915
INTERPRO	IPR050540:F-actin_Monoox_Mical	3	0.864553	0.042126	MICAL3, SMTNL2, EHBP1	345	13	13470	9.01003	1	1	0.99915
GOTERM_BP_DIRECT	GO:0090399~replicative senescence	3	0.864553	0.0432449	CTC1, CHEK1, ATM	325	13	12504	8.87858	1	0.757218	0.738623
GOTERM_BP_DIRECT	GO:0098976~excitatory chemical synaptic transmission	3	0.864553	0.0432449	CHRDL1, PDLIM4, SHISA6	325	13	12504	8.87858	1	0.757218	0.738623
GOTERM_CC_DIRECT	GO:0031616~spindle pole centrosome	3	0.864553	0.0434161	NUMA1, DLGAP5, AURKA	340	13	13055	8.86086	1	0.329239	0.298848
GOTERM_CC_DIRECT	GO:0001741~XY body	3	0.864553	0.0434161	PLK4, BRCA1, ESCO2	340	13	13055	8.86086	1	0.329239	0.298848
BIOCARTA	h_srcRPTPPathway:Activation of Src by Protein-tyrosine phosphatase alpha	3	0.864553	0.0443558	CDK1, CDC25C, CDC25A	39	12	1321	8.46795	0.937184	0.245973	0.225811
GOTERM_BP_DIRECT	GO:0006611~protein export from nucleus	4	1.15274	0.0453944	XPO1, CSE1L, XPO5, CTDSPL2	325	31	12504	4.96437	1	0.786986	0.76766
GOTERM_CC_DIRECT	GO:0090543~Flemming body	4	1.15274	0.0456437	RACGAP1, MICAL3, KIF14, CEP55	340	31	13055	4.95446	1	0.340457	0.309031
GOTERM_MF_DIRECT	GO:0015175~neutral L-amino acid transmembrane transporter activity	3	0.864553	0.0478378	SLC1A5, SLC6A20, SLC7A10	327	14	12838	8.41284	1	0.762616	0.754939
GOTERM_CC_DIRECT	GO:0005856~cytoskeleton	19	5.4755	0.0480548	ACTN2, FRMPD4, CEP295, KIF14, MICAL3, JADE1, KCNAB2, EPB41L5, CENPE, MYO3B, TBC1D31, SNTG1, KIFC1, KIF2C, KIF20A, NOS1, PDLIM4, KANK4, SNTB2	340	452	13055	1.61404	1	0.348121	0.315987
GOTERM_BP_DIRECT	GO:0006695~cholesterol biosynthetic process	4	1.15274	0.0491616	FDPS, MVK, MSMO1, HSD17B7	325	32	12504	4.80923	1	0.806943	0.787127
GOTERM_CC_DIRECT	GO:0031941~filamentous actin	4	1.15274	0.0494294	PDLIM5, SMTNL2, PDLIM4, EHBP1	340	32	13055	4.79963	1	0.348121	0.315987
GOTERM_BP_DIRECT	GO:0007019~microtubule depolymerization	3	0.864553	0.0496067	KIF24, KIF2C, CKAP5	325	14	12504	8.2444	1	0.806943	0.787127
GOTERM_BP_DIRECT	GO:0044027~negative regulation of gene expression via chromosomal CpG island methylation	3	0.864553	0.0496067	HELLS, BRCA1, CTCF	325	14	12504	8.2444	1	0.806943	0.787127
GOTERM_BP_DIRECT	GO:0000712~resolution of meiotic recombination intermediates	3	0.864553	0.0496067	TOP2A, FANCM, MLH1	325	14	12504	8.2444	1	0.806943	0.787127
GOTERM_CC_DIRECT	GO:0016328~lateral plasma membrane	6	1.72911	0.0497061	GPSM2, GJA1, NUMA1, KCNQ1, SLC4A10, CTNNB1	340	77	13055	2.99198	1	0.348121	0.315987
GOTERM_MF_DIRECT	GO:0097472~cyclin-dependent protein kinase activity	2	0.576369	0.0501438	CDK2, CDK1	327	2	12838	39.2599	1	0.762616	0.754939
GOTERM_MF_DIRECT	GO:0140863~histone H2AK127 ubiquitin ligase activity	2	0.576369	0.0501438	BARD1, BRCA1	327	2	12838	39.2599	1	0.762616	0.754939
GOTERM_MF_DIRECT	GO:0140864~histone H2AK129 ubiquitin ligase activity	2	0.576369	0.0501438	BARD1, BRCA1	327	2	12838	39.2599	1	0.762616	0.754939
INTERPRO	IPR026971:CND1/NCAPD3	2	0.576369	0.0504261	NCAPD2, NCAPD3	345	2	13470	39.0435	1	1	0.99915
INTERPRO	IPR054108:USP25/28_UIM	2	0.576369	0.0504261	USP25, USP28	345	2	13470	39.0435	1	1	0.99915
INTERPRO	IPR017261:DNA_mismatch_repair_MutS/MSH	2	0.576369	0.0504261	MSH6, MSH3	345	2	13470	39.0435	1	1	0.99915
INTERPRO	IPR018866:Znf-4CXXC_R1	2	0.576369	0.0504261	CDCA7L, CDCA7	345	2	13470	39.0435	1	1	0.99915
INTERPRO	IPR007187:Nucleoporin_Nup133/Nup155_C	2	0.576369	0.0504261	NUP133, NUP155	345	2	13470	39.0435	1	1	0.99915
INTERPRO	IPR045065:XPO1/5	2	0.576369	0.0504261	XPO1, XPO5	345	2	13470	39.0435	1	1	0.99915
INTERPRO	IPR040221:CDCA7/CDA7L	2	0.576369	0.0504261	CDCA7L, CDCA7	345	2	13470	39.0435	1	1	0.99915
INTERPRO	IPR042778:ZCWPW1/ZCWPW2	2	0.576369	0.0504261	MSH6, NSD2	345	2	13470	39.0435	1	1	0.99915
UP_SEQ_FEATURE	MUTAGEN:C->A: Abolishes deubiquitinase activity.	2	0.576369	0.0510229	USP37, USP28	343	2	13233	38.5802	1	1	1
UP_SEQ_FEATURE	DOMAIN:Nucleoporin Nup133/Nup155-like C-terminal	2	0.576369	0.0510229	NUP133, NUP155	343	2	13233	38.5802	1	1	1
UP_SEQ_FEATURE	MOTIF:KEN box 1	2	0.576369	0.0510229	USP37, BUB1	343	2	13233	38.5802	1	1	1
UP_SEQ_FEATURE	REGION:Nuclear localization	2	0.576369	0.0510229	ANLN, NDC80	343	2	13233	38.5802	1	1	1
UP_SEQ_FEATURE	MOTIF:KEN box 2	2	0.576369	0.0510229	USP37, BUB1	343	2	13233	38.5802	1	1	1
UP_SEQ_FEATURE	DOMAIN:Zinc-finger	2	0.576369	0.0510229	CDCA7L, CDCA7	343	2	13233	38.5802	1	1	1
GOTERM_BP_DIRECT	GO:1905784~regulation of anaphase-promoting complex-dependent catabolic process	2	0.576369	0.051154	PLK1, CDK2	325	2	12504	38.4738	1	0.806943	0.787127
GOTERM_BP_DIRECT	GO:0140499~negative regulation of mitotic spindle assembly checkpoint signaling	2	0.576369	0.051154	SKA3, SKA1	325	2	12504	38.4738	1	0.806943	0.787127
GOTERM_BP_DIRECT	GO:0051309~female meiosis chromosome separation	2	0.576369	0.051154	NCAPH2, NCAPH	325	2	12504	38.4738	1	0.806943	0.787127
GOTERM_BP_DIRECT	GO:0031619~homologous chromosome orientation in meiotic metaphase I	2	0.576369	0.051154	KNL1, ZWINT	325	2	12504	38.4738	1	0.806943	0.787127
GOTERM_BP_DIRECT	GO:1901970~positive regulation of mitotic sister chromatid separation	2	0.576369	0.051154	INCENP, CDCA8	325	2	12504	38.4738	1	0.806943	0.787127
GOTERM_BP_DIRECT	GO:0051257~meiotic spindle midzone assembly	2	0.576369	0.051154	INCENP, MLH1	325	2	12504	38.4738	1	0.806943	0.787127
GOTERM_CC_DIRECT	GO:1990728~mitotic spindle assembly checkpoint MAD1-MAD2 complex	2	0.576369	0.0512618	MAD1L1, MAD2L1	340	2	13055	38.3971	1	0.348121	0.315987
GOTERM_CC_DIRECT	GO:0180019~Knl1/Spc105 complex	2	0.576369	0.0512618	KNL1, ZWINT	340	2	13055	38.3971	1	0.348121	0.315987
GOTERM_CC_DIRECT	GO:0097575~lateral cell cortex	2	0.576369	0.0512618	GPSM2, NUMA1	340	2	13055	38.3971	1	0.348121	0.315987
GOTERM_MF_DIRECT	GO:0004653~polypeptide N-acetylgalactosaminyltransferase activity	3	0.864553	0.0542922	GALNT13, GALNT16, GALNT18	327	15	12838	7.85199	1	0.762616	0.754939
INTERPRO	IPR045885:GalNAc-T	3	0.864553	0.0548507	GALNT13, GALNT16, GALNT18	345	15	13470	7.8087	1	1	0.99915
INTERPRO	IPR020568:Ribosomal_Su5_D2-typ_SF	4	1.15274	0.0551778	TOP2A, MVK, MLH1, PMS1	345	34	13470	4.59335	1	1	0.99915
BBID	157.14-3-3_Cell_Cycle	2	0.576369	0.055543	CDK2, CDK1	6	3	266	29.5556	0.46666	0.455899	0.455899
UP_KW_MOLECULAR_FUNCTION	KW-0255~Endonuclease	5	1.44092	0.0559752	ZRANB3, POLQ, FEN1, RNASEH2A, RBBP8	196	59	7961	3.44215	0.977669	0.527766	0.527766
UP_SEQ_FEATURE	REGION:Catalytic subdomain A	3	0.864553	0.0560269	GALNT13, GALNT16, GALNT18	343	15	13233	7.71603	1	1	1
UP_SEQ_FEATURE	REGION:Catalytic subdomain B	3	0.864553	0.0560269	GALNT13, GALNT16, GALNT18	343	15	13233	7.71603	1	1	1
UP_SEQ_FEATURE	DOMAIN:Fibronectin type-III 9	3	0.864553	0.0560269	SDK1, PTPRQ, USH2A	343	15	13233	7.71603	1	1	1
UP_SEQ_FEATURE	DOMAIN:Ricin B lectin	3	0.864553	0.0560269	GALNT13, GALNT16, GALNT18	343	15	13233	7.71603	1	1	1
GOTERM_CC_DIRECT	GO:0005730~nucleolus	28	8.06916	0.0560607	TOP2A, FEN1, CDCA7L, SUV39H1, CDCA8, MCM10, CTCF, SMC2, XPO1, NSD2, NUSAP1, MDN1, E2F8, SUZ12, PLK4, IMP3, VRK1, PIMREG, CKAP5, GCFC2, POLA1, RAD51, STK24, FANCD2, G2E3, SPATS2L, ATM, KIF20B	340	753	13055	1.42778	1	0.37257	0.338179
GOTERM_BP_DIRECT	GO:0001833~inner cell mass cell proliferation	3	0.864553	0.0562813	GINS1, CHEK1, NCAPG2	325	15	12504	7.69477	1	0.856943	0.835899
GOTERM_BP_DIRECT	GO:0010569~regulation of double-strand break repair via homologous recombination	3	0.864553	0.0562813	RAD51AP1, RAD51, CHEK1	325	15	12504	7.69477	1	0.856943	0.835899
GOTERM_BP_DIRECT	GO:0007064~mitotic sister chromatid cohesion	3	0.864553	0.0562813	ESCO2, SMC3, HDAC8	325	15	12504	7.69477	1	0.856943	0.835899
GOTERM_BP_DIRECT	GO:2000001~regulation of DNA damage checkpoint	3	0.864553	0.0562813	BARD1, RAD51, BRCA1	325	15	12504	7.69477	1	0.856943	0.835899
GOTERM_CC_DIRECT	GO:1990498~mitotic spindle microtubule	3	0.864553	0.0564997	CEP295, SKA1, HAUS1	340	15	13055	7.67941	1	0.37257	0.338179
OMIM_DISEASE	605027~Lymphoma, non-Hodgkin, somatic	2	0.576369	0.0568491	RAD54L, RAD54B	122	2	4196	34.3934	0.999992	1	1
GOTERM_BP_DIRECT	GO:0006303~double-strand break repair via nonhomologous end joining	4	1.15274	0.0571366	RNF168, POLA1, ATM, MLH1	325	34	12504	4.52633	1	0.862468	0.841288
UP_KW_DISEASE	KW-1063~Hypotrichosis	4	1.15274	0.0571804	RECQL4, GJA1, POC1A, ANAPC1	122	30	4097	4.4776	0.950357	0.58324	0.571804
INTERPRO	IPR017441:Protein_kinase_ATP_BS	15	4.32277	0.0601563	PLK4, PKN3, PLK1, TTK, VRK1, PASK, AURKA, CIT, STK24, MYO3B, CHEK1, CDK2, CDK1, STK32B, BUB1	345	346	13470	1.69264	1	1	0.99915
UP_KW_CELLULAR_COMPONENT	KW-0771~Synaptosome	5	1.44092	0.0608638	RGS17, TENM2, KCNAB2, PDLIM4, PACSIN1	316	57	12090	3.3561	0.908021	0.192735	0.147087
GOTERM_MF_DIRECT	GO:0003688~DNA replication origin binding	3	0.864553	0.061033	POLA1, CDC45, MCM10	327	16	12838	7.36124	1	0.762616	0.754939
GOTERM_BP_DIRECT	GO:0008608~attachment of spindle microtubules to kinetochore	3	0.864553	0.0632482	NUF2, KNL1, NDC80	325	16	12504	7.21385	1	0.938539	0.915491
GOTERM_BP_DIRECT	GO:0031110~regulation of microtubule polymerization or depolymerization	3	0.864553	0.0632482	SKA3, SKA1, SKA2	325	16	12504	7.21385	1	0.938539	0.915491
GOTERM_CC_DIRECT	GO:0000939~inner kinetochore	3	0.864553	0.0634912	CENPI, CENPN, CENPC	340	16	13055	7.19945	1	0.412693	0.374598
GOTERM_MF_DIRECT	GO:0035979~histone H2AXS139 kinase activity	11	3.17003	0.0644496	MYO3B, STK24, CHEK1, VRK1, ATM, MASTL, PASK, STK32B, BUB1, AURKA, CIT	327	227	12838	1.90246	1	0.762616	0.754939
GOTERM_MF_DIRECT	GO:0072354~histone H3T3 kinase activity	11	3.17003	0.0644496	MYO3B, STK24, CHEK1, VRK1, ATM, MASTL, PASK, STK32B, BUB1, AURKA, CIT	327	227	12838	1.90246	1	0.762616	0.754939
GOTERM_MF_DIRECT	GO:0140823~histone H2BS36 kinase activity	11	3.17003	0.0644496	MYO3B, STK24, CHEK1, VRK1, ATM, MASTL, PASK, STK32B, BUB1, AURKA, CIT	327	227	12838	1.90246	1	0.762616	0.754939
GOTERM_MF_DIRECT	GO:0044022~histone H3S28 kinase activity	11	3.17003	0.0644496	MYO3B, STK24, CHEK1, VRK1, ATM, MASTL, PASK, STK32B, BUB1, AURKA, CIT	327	227	12838	1.90246	1	0.762616	0.754939
GOTERM_MF_DIRECT	GO:0044025~histone H2BS14 kinase activity	11	3.17003	0.0644496	MYO3B, STK24, CHEK1, VRK1, ATM, MASTL, PASK, STK32B, BUB1, AURKA, CIT	327	227	12838	1.90246	1	0.762616	0.754939
GOTERM_MF_DIRECT	GO:0035175~histone H3S10 kinase activity	11	3.17003	0.0644496	MYO3B, STK24, CHEK1, VRK1, ATM, MASTL, PASK, STK32B, BUB1, AURKA, CIT	327	227	12838	1.90246	1	0.762616	0.754939
GOTERM_MF_DIRECT	GO:0072371~histone H2AS121 kinase activity	11	3.17003	0.0644496	MYO3B, STK24, CHEK1, VRK1, ATM, MASTL, PASK, STK32B, BUB1, AURKA, CIT	327	227	12838	1.90246	1	0.762616	0.754939
GOTERM_MF_DIRECT	GO:0004711~ribosomal protein S6 kinase activity	11	3.17003	0.0644496	MYO3B, STK24, CHEK1, VRK1, ATM, MASTL, PASK, STK32B, BUB1, AURKA, CIT	327	227	12838	1.90246	1	0.762616	0.754939
GOTERM_MF_DIRECT	GO:0140855~histone H3S57 kinase activity	11	3.17003	0.0644496	MYO3B, STK24, CHEK1, VRK1, ATM, MASTL, PASK, STK32B, BUB1, AURKA, CIT	327	227	12838	1.90246	1	0.762616	0.754939
GOTERM_MF_DIRECT	GO:1990244~histone H2AT120 kinase activity	11	3.17003	0.0644496	MYO3B, STK24, CHEK1, VRK1, ATM, MASTL, PASK, STK32B, BUB1, AURKA, CIT	327	227	12838	1.90246	1	0.762616	0.754939
GOTERM_MF_DIRECT	GO:0004694~eukaryotic translation initiation factor 2alpha kinase activity	11	3.17003	0.0644496	MYO3B, STK24, CHEK1, VRK1, ATM, MASTL, PASK, STK32B, BUB1, AURKA, CIT	327	227	12838	1.90246	1	0.762616	0.754939
GOTERM_MF_DIRECT	GO:0044024~histone H2AS1 kinase activity	11	3.17003	0.0644496	MYO3B, STK24, CHEK1, VRK1, ATM, MASTL, PASK, STK32B, BUB1, AURKA, CIT	327	227	12838	1.90246	1	0.762616	0.754939
GOTERM_MF_DIRECT	GO:0004676~3-phosphoinositide-dependent protein kinase activity	11	3.17003	0.0644496	MYO3B, STK24, CHEK1, VRK1, ATM, MASTL, PASK, STK32B, BUB1, AURKA, CIT	327	227	12838	1.90246	1	0.762616	0.754939
GOTERM_MF_DIRECT	GO:0072518~Rho-dependent protein serine/threonine kinase activity	11	3.17003	0.0644496	MYO3B, STK24, CHEK1, VRK1, ATM, MASTL, PASK, STK32B, BUB1, AURKA, CIT	327	227	12838	1.90246	1	0.762616	0.754939
GOTERM_MF_DIRECT	GO:0044023~histone H4S1 kinase activity	11	3.17003	0.0644496	MYO3B, STK24, CHEK1, VRK1, ATM, MASTL, PASK, STK32B, BUB1, AURKA, CIT	327	227	12838	1.90246	1	0.762616	0.754939
GOTERM_MF_DIRECT	GO:0140857~histone H3T45 kinase activity	11	3.17003	0.0659145	MYO3B, STK24, CHEK1, VRK1, ATM, MASTL, PASK, STK32B, BUB1, AURKA, CIT	327	228	12838	1.89412	1	0.762616	0.754939
GOTERM_MF_DIRECT	GO:0004677~DNA-dependent protein kinase activity	11	3.17003	0.0659145	MYO3B, STK24, CHEK1, VRK1, ATM, MASTL, PASK, STK32B, BUB1, AURKA, CIT	327	228	12838	1.89412	1	0.762616	0.754939
UP_SEQ_FEATURE	TRANSMEM:Helical	6	1.72911	0.0662438	SLC45A2, SLC2A1, SLC35G2, ATP2C2, SLC1A5, SLC6A20	343	84	13233	2.75573	1	1	1
GOTERM_MF_DIRECT	GO:0035402~histone H3T11 kinase activity	11	3.17003	0.0666682	MYO3B, STK24, CHEK1, VRK1, ATM, MASTL, PASK, STK32B, BUB1, AURKA, CIT	327	229	12838	1.88585	1	0.762616	0.754939
GOTERM_MF_DIRECT	GO:0035403~histone H3T6 kinase activity	11	3.17003	0.0666682	MYO3B, STK24, CHEK1, VRK1, ATM, MASTL, PASK, STK32B, BUB1, AURKA, CIT	327	229	12838	1.88585	1	0.762616	0.754939
GOTERM_MF_DIRECT	GO:0003779~actin binding	13	3.7464	0.0681097	PXK, DMTN, ACTN2, SYNPO2, FAM107A, MICAL3, DIAPH1, ANLN, MYO3B, SNTG1, PDLIM5, PDLIM4, SNTB2	327	291	12838	1.75388	1	0.762616	0.754939
GOTERM_MF_DIRECT	GO:0004679~AMP-activated protein kinase activity	11	3.17003	0.0690961	MYO3B, STK24, CHEK1, VRK1, ATM, MASTL, PASK, STK32B, BUB1, AURKA, CIT	327	230	12838	1.87765	1	0.762616	0.754939
GOTERM_CC_DIRECT	GO:0001917~photoreceptor inner segment	5	1.44092	0.0701619	EPB41L5, MYO3B, SLC2A1, NOS1, USH2A	340	60	13055	3.19975	1	0.441013	0.400305
UP_KW_MOLECULAR_FUNCTION	KW-0418~Kinase	23	6.62824	0.0706852	PLK4, PXK, MVK, PKN3, PLK1, TTK, VRK1, MASTL, PASK, AURKA, CIT, CNKSR2, STK24, MYO3B, NMRK2, CHEK1, CDK2, CDK1, ATM, PIP5K1C, STK32B, BUB1, PACSIN1	196	646	7961	1.44613	0.99208	0.583153	0.583153
GOTERM_CC_DIRECT	GO:0043596~nuclear replication fork	3	0.864553	0.070756	ZRANB3, WDHD1, MCM10	340	17	13055	6.77595	1	0.441013	0.400305
GOTERM_CC_DIRECT	GO:0099092~postsynaptic density, intracellular component	3	0.864553	0.070756	ACTN2, CTNNB1, GRID2IP	340	17	13055	6.77595	1	0.441013	0.400305
GOTERM_CC_DIRECT	GO:0036064~ciliary basal body	9	2.59366	0.071764	PCM1, CENPF, CDC45, SPAG5, TBC1D31, JADE1, POC1A, USH2A, AURKA	340	168	13055	2.05699	1	0.441251	0.40052
GOTERM_MF_DIRECT	GO:0042393~histone binding	8	2.30548	0.0721981	RNF168, CHAF1B, IPO9, RBBP4, HAT1, VRK1, NCAPD2, NCAPD3	327	143	12838	2.19636	1	0.776553	0.768735
INTERPRO	IPR036397:RNaseH_sf	4	1.15274	0.072285	POLQ, POLA1, RNASEH2A, POLE	345	38	13470	4.10984	1	1	0.99915
GOTERM_MF_DIRECT	GO:0032137~guanine/thymine mispair binding	2	0.576369	0.0742676	MSH6, MLH1	327	3	12838	26.1733	1	0.776553	0.768735
GOTERM_MF_DIRECT	GO:0032142~single guanine insertion binding	2	0.576369	0.0742676	MSH6, MSH3	327	3	12838	26.1733	1	0.776553	0.768735
INTERPRO	IPR007185:DNA_pol_a/d/e_bsu	2	0.576369	0.0746802	POLA2, POLE2	345	3	13470	26.029	1	1	0.99915
INTERPRO	IPR051364:Cytokinesis/Rho-signaling	2	0.576369	0.0746802	ANLN, RTKN2	345	3	13470	26.029	1	1	0.99915
INTERPRO	IPR032682:Cnd1_C	2	0.576369	0.0746802	NCAPD2, NCAPD3	345	3	13470	26.029	1	1	0.99915
INTERPRO	IPR000751:MPI_Phosphatase	2	0.576369	0.0746802	CDC25C, CDC25A	345	3	13470	26.029	1	1	0.99915
INTERPRO	IPR012966:AHD	2	0.576369	0.0746802	ANLN, RTKN2	345	3	13470	26.029	1	1	0.99915
INTERPRO	IPR016151:DNA_mismatch_repair_MutS_N	2	0.576369	0.0746802	MSH6, MSH3	345	3	13470	26.029	1	1	0.99915
INTERPRO	IPR007695:DNA_mismatch_repair_MutS-lik_N	2	0.576369	0.0746802	MSH6, MSH3	345	3	13470	26.029	1	1	0.99915
UP_SEQ_FEATURE	DOMAIN:DNA-directed DNA polymerase family B exonuclease	2	0.576369	0.0755525	POLA1, POLE	343	3	13233	25.7201	1	1	1
UP_SEQ_FEATURE	DOMAIN:Condensin complex subunit 1 C-terminal	2	0.576369	0.0755525	NCAPD2, NCAPD3	343	3	13233	25.7201	1	1	1
UP_SEQ_FEATURE	DOMAIN:DNA polymerase alpha/delta/epsilon subunit B	2	0.576369	0.0755525	POLA2, POLE2	343	3	13233	25.7201	1	1	1
UP_SEQ_FEATURE	MOTIF:Phosphodegron	2	0.576369	0.0755525	PRR11, CDC25A	343	3	13233	25.7201	1	1	1
UP_SEQ_FEATURE	REGION:Interaction with PALB2	2	0.576369	0.0755525	RAD51, BRCA1	343	3	13233	25.7201	1	1	1
UP_SEQ_FEATURE	REGION:Interaction with EXO1	2	0.576369	0.0755525	MSH3, MLH1	343	3	13233	25.7201	1	1	1
GOTERM_BP_DIRECT	GO:1902850~microtubule cytoskeleton organization involved in mitosis	2	0.576369	0.0757442	CDK1, TACC3	325	3	12504	25.6492	1	1	0.976
GOTERM_BP_DIRECT	GO:0110032~positive regulation of G2/MI transition of meiotic cell cycle	2	0.576369	0.0757442	CDC25C, CDC25A	325	3	12504	25.6492	1	1	0.976
GOTERM_BP_DIRECT	GO:0043137~DNA replication, removal of RNA primer	2	0.576369	0.0757442	FEN1, RNASEH2A	325	3	12504	25.6492	1	1	0.976
GOTERM_BP_DIRECT	GO:0070602~regulation of centromeric sister chromatid cohesion	2	0.576369	0.0757442	CTNNB1, CTCF	325	3	12504	25.6492	1	1	0.976
GOTERM_CC_DIRECT	GO:0097149~centralspindlin complex	2	0.576369	0.0759015	RACGAP1, ECT2	340	3	13055	25.598	1	0.442759	0.401889
GOTERM_CC_DIRECT	GO:0032389~MutLalpha complex	2	0.576369	0.0759015	MLH1, PMS1	340	3	13055	25.598	1	0.442759	0.401889
GOTERM_CC_DIRECT	GO:0099738~cell cortex region	2	0.576369	0.0759015	GPSM2, NUMA1	340	3	13055	25.598	1	0.442759	0.401889
GOTERM_CC_DIRECT	GO:0120098~procentriole	2	0.576369	0.0759015	PLK4, CEP192	340	3	13055	25.598	1	0.442759	0.401889
UP_KW_BIOLOGICAL_PROCESS	KW-0752~Steroid biosynthesis	4	1.15274	0.0761642	FDPS, MVK, MSMO1, HSD17B7	229	34	7793	4.0036	0.998366	0.61693	0.578848
GOTERM_BP_DIRECT	GO:0051445~regulation of meiotic cell cycle	3	0.864553	0.0779818	ASPM, ANAPC10, ANAPC1	325	18	12504	6.41231	1	1	0.976
GOTERM_BP_DIRECT	GO:0051963~regulation of synapse assembly	3	0.864553	0.0779818	CTNNB1, VLDLR, PDLIM5	325	18	12504	6.41231	1	1	0.976
GOTERM_MF_DIRECT	GO:0070182~DNA polymerase binding	3	0.864553	0.0827908	FANCI, RAD51, FANCD2	327	19	12838	6.19894	1	0.836328	0.827908
GOTERM_MF_DIRECT	GO:0017056~structural constituent of nuclear pore	3	0.864553	0.0827908	NUP133, NUP155, NUP85	327	19	12838	6.19894	1	0.836328	0.827908
INTERPRO	IPR036890:HATPase_C_sf	3	0.864553	0.0836104	TOP2A, MLH1, PMS1	345	19	13470	6.16476	1	1	0.99915
UP_SEQ_FEATURE	REPEAT:HEAT 4	4	1.15274	0.0839046	XPO1, NCAPG, NCAPD3, CKAP5	343	40	13233	3.85802	1	1	1
GOTERM_BP_DIRECT	GO:0008630~intrinsic apoptotic signaling pathway in response to DNA damage	4	1.15274	0.0843939	MSH6, ATM, BRCA1, MLH1	325	40	12504	3.84738	1	1	0.976
GOTERM_BP_DIRECT	GO:0032204~regulation of telomere maintenance	3	0.864553	0.0857119	SLF1, SMC6, HDAC8	325	19	12504	6.07482	1	1	0.976
GOTERM_BP_DIRECT	GO:0060307~regulation of ventricular cardiac muscle cell membrane repolarization	3	0.864553	0.0857119	GJA1, KCNH6, KCNQ1	325	19	12504	6.07482	1	1	0.976
UP_SEQ_FEATURE	TRANSMEM:Helical	4	1.15274	0.0888761	KCNT1, KCNH6, KCNQ1, KCNN3	343	41	13233	3.76392	1	1	1
UP_SEQ_FEATURE	TRANSMEM:Helical	4	1.15274	0.0888761	KCNT1, KCNH6, KCNQ1, KCNN3	343	41	13233	3.76392	1	1	1
UP_KW_BIOLOGICAL_PROCESS	KW-0153~Cholesterol metabolism	5	1.44092	0.0890805	FDPS, MVK, PCSK9, MSMO1, VLDLR	229	58	7793	2.93367	0.999478	0.655957	0.615465
GOTERM_CC_DIRECT	GO:0016323~basolateral plasma membrane	10	2.88184	0.0892168	KCNQ1, P2RY1, SLC2A1, SLC4A10, CLDN19, CTNNB1, ATP2C2, BEST2, CLCN2, AURKA	340	206	13055	1.86393	1	0.513844	0.466412
SMART	SM00033:CH	5	1.44092	0.0894243	ASPM, ACTN2, MICAL3, SMTNL2, EHBP1	187	66	7230	2.92902	1	1	1
UP_SEQ_FEATURE	DOMAIN:LRRNT	6	1.72911	0.0897509	LINGO2, LINGO3, LRRTM4, SLIT2, LRRC4C, RXFP1	343	92	13233	2.5161	1	1	1
GOTERM_MF_DIRECT	GO:0017116~single-stranded DNA helicase activity	3	0.864553	0.0904982	POLQ, RFC3, RAD51	327	20	12838	5.88899	1	0.898949	0.889899
BBID	4.cyclins_&_p27_cell_cycle	2	0.576369	0.0911798	CDK2, CDK1	6	5	266	17.7333	0.650652	0.455899	0.455899
INTERPRO	IPR001173:Glyco_trans_2-like	3	0.864553	0.0913854	GALNT13, GALNT16, GALNT18	345	20	13470	5.85652	1	1	0.99915
INTERPRO	IPR013099:K_chnl_dom	3	0.864553	0.0913854	KCNT1, KCNQ1, KCNN3	345	20	13470	5.85652	1	1	0.99915
INTERPRO	IPR000719:Prot_kinase_dom	17	4.89914	0.0919921	PLK4, PXK, PKN3, PLK1, TTK, VRK1, MASTL, PASK, AURKA, CIT, STK24, MYO3B, CHEK1, CDK2, CDK1, STK32B, BUB1	345	435	13470	1.52584	1	1	0.99915
BIOCARTA	h_cellcyclePathway:Cyclins and Cell Cycle Regulation	3	0.864553	0.0923327	CDK2, CDK1, CDC25A	39	18	1321	5.6453	0.997287	0.469358	0.430886
UP_SEQ_FEATURE	REPEAT:HEAT 9	3	0.864553	0.0932554	XPO1, NCAPG, CKAP5	343	20	13233	5.78703	1	1	1
UP_SEQ_FEATURE	REPEAT:HEAT 10	3	0.864553	0.0932554	XPO1, NCAPG, CKAP5	343	20	13233	5.78703	1	1	1
UP_SEQ_FEATURE	REGION:Disordered	260	74.928	0.0935072	FRMPD4, CCNF, SMC6, SMC3, SMC4, SMC2, MTBP, GJA1, ADGRA1, EVA1C, CHEK1, TMPO, WDHD1, NUP210, TINF2, KNL1, ESCO2, PASK, PIMREG, NEIL3, KCNQ1, KIF20A, KIF20B, PRR11, GRID2IP, SLC45A2, CDCA2, CFAP20DC, PARPBP, CDCA3, CDCA7, NCAPG, CDCA8, AAAS, SKA3, NCAPH, ADAMTS10, SKA1, SKA2, BRIP1, MRNIP, RACGAP1, CEP192, FAM43A, KCNN3, PIP5K1C, PPARGC1A, BARD1, ZRANB3, CTC1, PLK4, NCAPH2, PLK1, MICAL3, HSPA12B, ZWINT, ANLN, POLA1, STAG1, POLA2, PPFIBP2, LYPD6B, SPATS2L, CDIN1, COL9A2, XKR5, CLIC6, TOP2A, RYR2, TENM2, FEN1, KIF14, PCSK9, BRCA1, DOC2B, VLDLR, CTCF, SLC7A10, CHRDL1, AACS, CHAF1B, PCM1, KCNT1, CHAF1A, MIS18BP1, NMRK2, XPO5, PHF24, MCF2L2, DLGAP5, CEP55, HELLS, ELOVL5, KIF24, KIF22, SUPT3H, GFRA4, CIT, RNF168, SLC22A23, CNKSR2, GCFC2, POC5, INCENP, KIFC1, G2E3, CLDN19, KIF2C, SMTNL2, PRIM2, PKN3, IDUA, SYNPO2, ATL2, ADAM22, CENPA, CENPC, RAD54B, RECQL4, NSD2, RAD54L, PMS1, SUZ12, TRMT10B, DMTN, SEPTIN2, MLH1, PLXDC2, CENPE, CENPF, CMSS1, CENPI, TACC3, CTNNB1, NCAPD2, NCAPD3, GALNT16, RIF1, GPR68, RTKN2, JADE1, FAM107A, BEST2, GRIP1, RGS3, IPO9, NAGLU, TBC1D31, NUSAP1, OIP5, STK32B, TLE2, BORA, KCNH6, ZGRF1, IGFBP4, AFG2A, VRK1, CDC25C, CDC25A, SHISA6, MSH6, SGO2, FANCD2, MSH3, SCG5, RAB38, ANAPC1, MAD1L1, JCAD, KANK4, TEDC1, PXK, TROAP, HMMR, SLC1A5, FBXO41, RAD51AP1, ORC6, TBXA2R, LRRC4C, ECT2, PIBF1, MDN1, CNTLN, PACSIN1, FANCI, TMEM132C, FANCM, NUP155, SLC4A10, NDC80, SYT6, DIAPH1, SDK1, STK24, KIF4A, ARHGAP11A, DPP10, CNTNAP2, USP37, CRYBG1, NUMA1, CDCA7L, SLC2A1, MCM10, CTDSPL2, FOXM1, HAPLN3, CA7, NOS1, POLE, NCBP1, NUP133, PLEKHG5, CEP295, CKAP2, KCNAB2, RANGAP1, MASTL, SEZ6L, CKAP5, HAUS1, ASPM, PSRC1, MYO3B, ESPL1, MTFR2, MCPH1, RGS17, NLGN1, MVK, PCOLCE2, TUFT1, LUZP2, TTK, LIN9, CLCN2, EHBP1, AURKA, CDC45, GMDS, RBBP8, E2F3, TMEM209, CCDC77, PDLIM5, BUB1, PDLIM4, E2F8, USP25, POLQ, RNGTT, SPAG5, DONSON, USP28, USH2A, TICRR, RAD51, SNTB2	343	9588	13233	1.04619	1	1	1
UP_KW_DISEASE	KW-0898~Cataract	6	1.72911	0.0935365	RECQL4, GJA1, MVK, KCNJ13, SLC2A1, MSMO1	122	82	4097	2.45722	0.993319	0.79506	0.779471
GOTERM_BP_DIRECT	GO:0071168~protein localization to chromatin	3	0.864553	0.093661	MRNIP, PLK1, ESCO2	325	20	12504	5.77108	1	1	0.976
GOTERM_BP_DIRECT	GO:0045190~isotype switching	3	0.864553	0.093661	RNF168, MSH6, MLH1	325	20	12504	5.77108	1	1	0.976
UP_KW_MOLECULAR_FUNCTION	KW-0112~Calmodulin-binding	7	2.01729	0.0939488	ASPM, RYR2, KCNQ1, KCNN3, NOS1, SLC8A1, SNTB2	196	128	7961	2.22126	0.998514	0.688958	0.688958
UP_SEQ_FEATURE	DOMAIN:G-protein coupled receptors family 1 profile	8	2.30548	0.0943133	MTNR1A, TBXA2R, HTR1F, GPR68, P2RY1, QRFPR, DRD3, RXFP1	343	150	13233	2.05761	1	1	1
UP_SEQ_FEATURE	TRANSMEM:Helical	15	4.32277	0.0962756	SLC45A2, GPR68, HTR1F, SLC2A1, SLC35G2, SLC1A5, ATP2C2, SLC6A20, RXFP1, MTNR1A, ADGRA1, TBXA2R, P2RY1, QRFPR, DRD3	343	368	13233	1.57256	1	1	1
GOTERM_MF_DIRECT	GO:0015616~DNA translocase activity	2	0.576369	0.0977806	RAD54L, RAD54B	327	4	12838	19.63	1	0.902309	0.893225
GOTERM_MF_DIRECT	GO:0000217~DNA secondary structure binding	2	0.576369	0.0977806	RAD51AP1, SMC6	327	4	12838	19.63	1	0.902309	0.893225
GOTERM_MF_DIRECT	GO:0036310~ATP-dependent DNA/DNA annealing activity	2	0.576369	0.0977806	ZRANB3, RAD54L	327	4	12838	19.63	1	0.902309	0.893225
GOTERM_MF_DIRECT	GO:0034189~very-low-density lipoprotein particle binding	2	0.576369	0.0977806	PCSK9, VLDLR	327	4	12838	19.63	1	0.902309	0.893225
INTERPRO	IPR045076:MutS_family	2	0.576369	0.0983165	MSH6, MSH3	345	4	13470	19.5217	1	1	0.99915
INTERPRO	IPR036678:MutS_con_dom_sf	2	0.576369	0.0983165	MSH6, MSH3	345	4	13470	19.5217	1	1	0.99915
INTERPRO	IPR006172:DNA-dir_DNA_pol_B	2	0.576369	0.0983165	POLA1, POLE	345	4	13470	19.5217	1	1	0.99915
INTERPRO	IPR050496:SNF2_RAD54_helicase_repair	2	0.576369	0.0983165	RAD54L, RAD54B	345	4	13470	19.5217	1	1	0.99915
INTERPRO	IPR042087:DNA_pol_B_thumb	2	0.576369	0.0983165	POLA1, POLE	345	4	13470	19.5217	1	1	0.99915
INTERPRO	IPR007860:DNA_mmatch_repair_MutS_con_dom	2	0.576369	0.0983165	MSH6, MSH3	345	4	13470	19.5217	1	1	0.99915
INTERPRO	IPR036224:GINS_bundle-like_dom_sf	2	0.576369	0.0983165	GINS1, GINS3	345	4	13470	19.5217	1	1	0.99915
INTERPRO	IPR015482:Syntrophin	2	0.576369	0.0983165	SNTG1, SNTB2	345	4	13470	19.5217	1	1	0.99915
INTERPRO	IPR036187:DNA_mismatch_repair_MutS_sf	2	0.576369	0.0983165	MSH6, MSH3	345	4	13470	19.5217	1	1	0.99915
INTERPRO	IPR038973:MutL/Mlh/Pms-like	2	0.576369	0.0983165	MLH1, PMS1	345	4	13470	19.5217	1	1	0.99915
INTERPRO	IPR023211:DNA_pol_palm_dom_sf	2	0.576369	0.0983165	POLA1, POLE	345	4	13470	19.5217	1	1	0.99915
INTERPRO	IPR021151:GINS_A	2	0.576369	0.0983165	GINS1, GINS3	345	4	13470	19.5217	1	1	0.99915
INTERPRO	IPR000432:DNA_mismatch_repair_MutS_C	2	0.576369	0.0983165	MSH6, MSH3	345	4	13470	19.5217	1	1	0.99915
INTERPRO	IPR000959:POLO_box_dom	2	0.576369	0.0983165	PLK4, PLK1	345	4	13470	19.5217	1	1	0.99915
INTERPRO	IPR002099:MutL/Mlh/PMS	2	0.576369	0.0983165	MLH1, PMS1	345	4	13470	19.5217	1	1	0.99915
INTERPRO	IPR013507:DNA_mismatch_S5_2-like	2	0.576369	0.0983165	MLH1, PMS1	345	4	13470	19.5217	1	1	0.99915
INTERPRO	IPR006133:DNA-dir_DNA_pol_B_exonuc	2	0.576369	0.0983165	POLA1, POLE	345	4	13470	19.5217	1	1	0.99915
INTERPRO	IPR007696:DNA_mismatch_repair_MutS_core	2	0.576369	0.0983165	MSH6, MSH3	345	4	13470	19.5217	1	1	0.99915
GOTERM_MF_DIRECT	GO:0051010~microtubule plus-end binding	3	0.864553	0.0984062	NUMA1, KIF2C, CKAP5	327	21	12838	5.60856	1	0.902309	0.893225
GOTERM_BP_DIRECT	GO:0006338~chromatin remodeling	28	8.06916	0.0987485	PTPRQ, JADE1, TTK, BRCA1, AURKA, RECQL4, BRIP1, RBBP4, CHEK1, NSD2, RAD54L, STK32B, BUB1, BARD1, POLQ, FANCM, AFG2A, VRK1, MASTL, PASK, CDC25C, CDC25A, CIT, STK24, MYO3B, CDK2, CDK1, ATM	325	803	12504	1.34155	1	1	0.976
UP_SEQ_FEATURE	TRANSMEM:Helical	5	1.44092	0.0988999	SLC45A2, SLC2A1, SLC35G2, ATP2C2, SLC6A20	343	68	13233	2.83678	1	1	1
SMART	SM00534:MUTSac	2	0.576369	0.099021	MSH6, MSH3	187	4	7230	19.3316	1	1	1
SMART	SM01340:DNA_mis_repair	2	0.576369	0.099021	MLH1, PMS1	187	4	7230	19.3316	1	1	1
SMART	SM00486:POLBc	2	0.576369	0.099021	POLA1, POLE	187	4	7230	19.3316	1	1	1
SMART	SM00533:MUTSd	2	0.576369	0.099021	MSH6, MSH3	187	4	7230	19.3316	1	1	1
UP_SEQ_FEATURE	TRANSMEM:Helical	4	1.15274	0.0991776	KCNT1, KCNH6, KCNQ1, KCNN3	343	43	13233	3.58885	1	1	1
UP_SEQ_FEATURE	TRANSMEM:Helical	4	1.15274	0.0991776	KCNT1, KCNH6, KCNQ1, KCNN3	343	43	13233	3.58885	1	1	1
UP_SEQ_FEATURE	TRANSMEM:Helical	4	1.15274	0.0991776	KCNT1, KCNH6, KCNQ1, KCNN3	343	43	13233	3.58885	1	1	1
UP_SEQ_FEATURE	DOMAIN:POLO box	2	0.576369	0.0994497	PLK4, PLK1	343	4	13233	19.2901	1	1	1
UP_SEQ_FEATURE	DOMAIN:GINS subunit	2	0.576369	0.0994497	GINS1, GINS3	343	4	13233	19.2901	1	1	1
UP_SEQ_FEATURE	ZN_FING:CysA-type	2	0.576369	0.0994497	POLA1, POLE	343	4	13233	19.2901	1	1	1
UP_SEQ_FEATURE	DOMAIN:RecF/RecN/SMC N-terminal	2	0.576369	0.0994497	SMC4, SMC2	343	4	13233	19.2901	1	1	1
UP_SEQ_FEATURE	MOTIF:CysB motif	2	0.576369	0.0994497	POLA1, POLE	343	4	13233	19.2901	1	1	1
GOTERM_BP_DIRECT	GO:0000915~actomyosin contractile ring assembly	2	0.576369	0.099699	ANLN, RACGAP1	325	4	12504	19.2369	1	1	0.976
GOTERM_BP_DIRECT	GO:1903490~positive regulation of mitotic cytokinesis	2	0.576369	0.099699	INCENP, CDCA8	325	4	12504	19.2369	1	1	0.976
GOTERM_BP_DIRECT	GO:0071681~cellular response to indole-3-methanol	2	0.576369	0.099699	CTNNB1, BRCA1	325	4	12504	19.2369	1	1	0.976
GOTERM_BP_DIRECT	GO:0016447~somatic recombination of immunoglobulin gene segments	2	0.576369	0.099699	MSH6, MSH3	325	4	12504	19.2369	1	1	0.976
GOTERM_BP_DIRECT	GO:0051306~mitotic sister chromatid separation	2	0.576369	0.099699	ESPL1, NCAPH2	325	4	12504	19.2369	1	1	0.976
GOTERM_BP_DIRECT	GO:0007057~spindle assembly involved in female meiosis I	2	0.576369	0.099699	NDC80, AURKA	325	4	12504	19.2369	1	1	0.976
GOTERM_BP_DIRECT	GO:0045143~homologous chromosome segregation	2	0.576369	0.099699	ESPL1, PLK1	325	4	12504	19.2369	1	1	0.976
GOTERM_BP_DIRECT	GO:0006272~leading strand elongation	2	0.576369	0.099699	POLA1, POLE	325	4	12504	19.2369	1	1	0.976
GOTERM_BP_DIRECT	GO:0007079~mitotic chromosome movement towards spindle pole	2	0.576369	0.099699	CENPE, DLGAP5	325	4	12504	19.2369	1	1	0.976
GOTERM_BP_DIRECT	GO:0046602~regulation of mitotic centrosome separation	2	0.576369	0.099699	CHEK1, KIF11	325	4	12504	19.2369	1	1	0.976
GOTERM_BP_DIRECT	GO:0030951~establishment or maintenance of microtubule cytoskeleton polarity	2	0.576369	0.099699	KIF2C, CKAP5	325	4	12504	19.2369	1	1	0.976
GOTERM_BP_DIRECT	GO:0003220~left ventricular cardiac muscle tissue morphogenesis	2	0.576369	0.099699	RYR2, NAGLU	325	4	12504	19.2369	1	1	0.976
GOTERM_BP_DIRECT	GO:0000972~transcription-dependent tethering of RNA polymerase II gene DNA at nuclear periphery	2	0.576369	0.099699	NUP133, NUP155	325	4	12504	19.2369	1	1	0.976
GOTERM_BP_DIRECT	GO:0045003~double-strand break repair via synthesis-dependent strand annealing	2	0.576369	0.099699	FANCM, RAD54L	325	4	12504	19.2369	1	1	0.976
GOTERM_CC_DIRECT	GO:0042995~cell projection	9	2.59366	0.0997239	TENM2, MYO3B, TBC1D31, ACTN2, MICAL3, JADE1, PDLIM5, USH2A, PACSIN1	340	181	13055	1.90925	1	0.534776	0.485412
GOTERM_BP_DIRECT	GO:0006275~regulation of DNA replication	4	1.15274	0.0997442	USP37, JADE1, ESCO2, SMC3	325	43	12504	3.57896	1	1	0.976
GOTERM_BP_DIRECT	GO:0006334~nucleosome assembly	4	1.15274	0.0997442	CHAF1B, CHAF1A, RBBP4, HAT1	325	43	12504	3.57896	1	1	0.976
GOTERM_CC_DIRECT	GO:0031436~BRCA1-BARD1 complex	2	0.576369	0.0999031	BARD1, BRCA1	340	4	13055	19.1985	1	0.534776	0.485412
GOTERM_CC_DIRECT	GO:0098985~asymmetric, glutamatergic, excitatory synapse	2	0.576369	0.0999031	NLGN1, SHISA6	340	4	13055	19.1985	1	0.534776	0.485412
GOTERM_CC_DIRECT	GO:0031262~Ndc80 complex	2	0.576369	0.0999031	NUF2, NDC80	340	4	13055	19.1985	1	0.534776	0.485412
GOTERM_CC_DIRECT	GO:0032300~mismatch repair complex	2	0.576369	0.0999031	MLH1, PMS1	340	4	13055	19.1985	1	0.534776	0.485412
GOTERM_CC_DIRECT	GO:0045120~pronucleus	2	0.576369	0.0999031	CENPF, AURKA	340	4	13055	19.1985	1	0.534776	0.485412

### Sheet: RetinaGLDN_Early_Chart
Category	Term	Count	%	PValue	Genes	List Total	Pop Hits	Pop Total	Fold Enrichment	Bonferroni	Benjamini	FDR
UP_SEQ_FEATURE	COMPBIAS:Basic and acidic residues	120	45.1128	2.7284e-06	ATF1, DYNC2I1, CTNND2, SLC4A3, SLC4A4, CELSR3, ZC3H12C, SYNGAP1, PALM, KIF5A, FAM53A, HMGN2, RGS6, PPFIA2, MAP3K5, UNC13B, CDKL3, LIG1, APLP1, CEP131, HPCAL1, KAZN, VWDE, PRKCA, GPR37L1, FNDC3A, PIMREG, CACNB3, KCNQ2, HECA, DGKH, RAI14, AKNA, CDCA2, USP54, SMIM1, NREP, RASAL2, NPAS1, CACNA1G, CNN3, FAM171A1, FAM171A2, NUAK1, PDZD2, STK35, CASKIN1, TP53BP1, RABGAP1L, IQSEC1, CFAP70, IQSEC3, HMGA1, NFATC1, POU2F2, TRERF1, ANLN, CCDC88C, FXYD1, CNTN1, MDM1, TENM1, CRYBG2, MTCL3, BRCA1, PPP1R9A, BICD1, GPHN, RLBP1, UNC80, EPB41L4A, NHSL1, GET1, PHACTR1, ANKRD6, APC2, KDM6B, PLEKHG1, EGFL6, TESC, TET2, ARHGEF19, GAB3, MTSS1, CIT, CFAP100, CREB1, TFDP2, SLC7A9, CDC42EP1, PLCB1, DBN1, HLF, DOT1L, CRMP1, LRP4, ATP1A3, PROCA1, PTN, RAD54B, STOX2, ABLIM2, FGD6, NRIP2, NSD2, STOM, ZNF469, WASF3, TCF7L1, ATAD2, CADPS, ATP2B4, PLEKHA6, PLEKHA7, CENPF, NOL4L, RIMBP2, APBA1, CD247, SSBP4	265	4188	13233	1.43083	0.00394566	0.00395345	0.00395345
GOTERM_CC_DIRECT	GO:0014069~postsynaptic density	18	6.76692	4.07159e-06	NTRK2, HOMER1, IQSEC1, DAPK1, CTNND2, IQSEC3, LRP4, SYN3, PPP1R9A, ZDHHC2, GPHN, GRM3, SYNGAP1, DNAJC6, CASP3, PALM, DBN1, PPFIA2	257	236	13055	3.8744	0.00133459	0.00133548	0.00132327
INTERPRO	IPR011993:PH-like_dom_sf	24	9.02256	4.43354e-06	PLEKHG1, RABGAP1L, HOMER1, IQSEC1, CADPS, IQSEC3, ARHGEF19, PLEKHA6, GAB3, MYO7A, RASAL2, PLEKHA7, CIT, FRMD3, ANLN, ACAP3, EPB41L4A, FGD6, SYNGAP1, NBEA, APBA1, TLN2, PLEKHM3, DGKH	266	401	13470	3.03077	0.00440166	0.00441137	0.00441137
UP_SEQ_FEATURE	COMPBIAS:Polar residues	137	51.5038	1.21859e-05	RIPOR3, ATF1, CTNND2, SLC4A3, ZDHHC2, SLC4A4, CELSR3, ZC3H12C, RPS6KA5, SYNGAP1, DPYSL3, CHEK1, PALM, KIF5A, FAM53A, RTTN, RGS6, PPFIA2, UNC13B, CDKL3, LIG1, CEP131, KAZN, MTUS2, PIMREG, ACAP3, GPRIN2, CACNB3, KCNQ2, CLOCK, LLGL1, DGKH, RAI14, AKNA, CDCA2, USP54, NREP, RASAL2, NPAS1, CACNA1G, CNN3, FAM171A1, FAM171A2, NUAK1, PDZD2, CASKIN1, KCNN2, VILL, TP53BP1, CDK17, RABGAP1L, HOMER1, IQSEC1, TMEM132B, CFAP70, IQSEC3, HMGA1, NFATC1, POU2F2, TRERF1, ELL3, ANLN, NR4A3, NBEA, DLG3, CCDC88C, XKR4, CDK14, EFCC1, MDM1, MAP3K12, TENM1, CRYBG2, ONECUT2, MTCL3, BRCA1, PPP1R9A, BICD1, GPHN, KIF15, UNC80, EPB41L4A, ARMH4, CCKAR, NHSL1, PHACTR1, ANKRD6, APC2, KDM6B, SUN1, PLEKHG1, TET2, SYN3, MTSS1, CIT, MN1, CFAP100, CREB1, TFDP2, DNAJC6, RARA, PLCB1, DBN1, ST6GALNAC5, HLF, DOT1L, CRMP1, LRP4, PROCA1, JAKMIP2, RAD54B, STOX2, GPR153, ABLIM2, FGD6, NRIP2, ABI3BP, NSD2, MKNK2, ZNF469, CSMD3, WASF3, NTRK2, TCF7L1, KCNJ10, ATAD2, PLEKHA6, PLXDC1, PLEKHA7, NELL2, CENPF, TTLL5, NOL4L, RIMBP2, APBA1, CD247, SSBP4	265	5113	13233	1.338	0.0175025	0.00882868	0.00882868
GOTERM_CC_DIRECT	GO:0098978~glutamatergic synapse	25	9.3985	0.000119729	GUCY1B1, ZDHHC2, GRM3, PPP3CB, SYNGAP1, P2RY4, CASP3, CASKIN1, STK38L, S1PR2, WASF3, PPFIA2, HOMER1, DAPK1, CADPS, ATP2B4, SYN3, NELL2, GNAO1, DLG3, NBEA, CNTN1, APBA1, PLCB1, DBN1	257	530	13055	2.39612	0.0385122	0.0196355	0.0194559
UP_KW_PTM	KW-0597~Phosphoprotein	161	60.5263	0.000206395	RIPOR3, ATF1, DYNC2I1, AVIL, CTNND2, BUB1B, SLC4A3, ZDHHC2, SLC4A4, CELSR3, ZC3H12C, RPS6KA5, SYNGAP1, CCND1, TUBB3, DPYSL2, WDR90, DPYSL3, CHEK1, PALM, KIF5A, FAM53A, RTTN, HMGN2, PPFIA2, MAP3K5, UNC13B, CDKL3, LIG1, DAPK1, ACOT11, CEP131, KAZN, SLC6A11, PRKCA, MYO7A, GPR37L1, FNDC3A, PIMREG, CACNB3, KCNQ2, HECA, TLN2, CLOCK, LLGL1, DGKH, RAI14, PFKFB1, AKNA, CDCA2, USP54, SMIM1, NREP, RASAL2, CACNA1G, CNN3, FAM171A1, FAM171A2, NUAK1, PDZD2, STK35, CASKIN1, STK38L, KCNN2, TP53BP1, NDUFV2, CDK17, VAT1, RABGAP1L, HOMER1, IQSEC1, IQSEC3, HMGA1, NFATC1, TRERF1, ANLN, NBEA, DLG3, CCDC88C, FXYD1, BCL2, XKR4, CDK14, PLEKHM3, MDM1, MAP3K12, TENM1, MTCL3, DIRAS2, BRCA1, PPP1R9A, GPHN, KIF15, UNC80, EPB41L4A, PPP3CB, ARMH4, NHSL1, LBH, CASP3, ANXA6, PHACTR1, APC2, KDM6B, SUN1, PLEKHG1, SLC2A13, TET2, RNF208, GAB3, SYP, SYN3, PALD1, MTSS1, PGM2L1, CIT, MN1, CREB1, TFDP2, TRAF3, DNAJC6, SLC7A9, RARA, CDC42EP1, PLCB1, DBN1, DOT1L, USH1C, CRMP1, ATP1A3, PROCA1, ADCY2, DLL1, RAD54B, TUBA3E, ABLIM2, FGD6, P2RY4, NSD2, MKNK2, GPC3, STOM, BUB1, WASF3, NTRK2, ATAD2, CADPS, ATP2B4, PLEKHA6, PLEKHA7, CENPF, NOL4L, RIMBP2, SARDH, CDK2AP1, APBA1, SCLY, CD247, PDE7B, HCN2, SSBP4	201	7027	10230	1.1661	0.00453087	0.00474709	0.00474709
UP_KW_CELLULAR_COMPONENT	KW-0206~Cytoskeleton	43	16.1654	0.000232908	TENM1, DYNC2I1, AKNA, AVIL, USH1C, CRMP1, BUB1B, PPP1R9A, GPHN, KIF15, TUBA3E, EPB41L4A, FGD6, TUBB3, DPYSL2, WDR90, KIF5A, CHEK1, STK38L, STOM, RTTN, WASF3, APC2, DUSP3, DAPK1, CFAP70, CEP131, KAZN, MTUS2, MYO7A, PLEKHA7, MTSS1, EML5, ANLN, CFAP100, CENPF, PREPL, TTLL5, CDC42EP1, TLN2, LLGL1, RAI14, MDM1	237	1234	12090	1.77759	0.00719497	0.00722014	0.00675432
GOTERM_CC_DIRECT	GO:0015629~actin cytoskeleton	15	5.6391	0.000302861	ONECUT2, DAPK1, AVIL, MYO7A, PPP1R9A, MTSS1, CNN3, ANLN, ABLIM2, RARA, STK38L, VILL, TLN2, DBN1, DGKH	257	242	13055	3.14862	0.0945775	0.0331129	0.03281
INTERPRO	IPR001849:PH_domain	15	5.6391	0.000386701	PLEKHG1, IQSEC1, CADPS, ARHGEF19, PLEKHA6, GAB3, RASAL2, PLEKHA7, CIT, ANLN, ACAP3, FGD6, SYNGAP1, PLEKHM3, DGKH	266	247	13470	3.07525	0.319442	0.13544	0.13544
INTERPRO	IPR008271:Ser/Thr_kinase_AS	16	6.01504	0.000408362	CDK17, CDKL3, DAPK1, PRKCA, CIT, NUAK1, SBK1, RPS6KA5, STK35, CHEK1, MKNK2, STK38L, CDK14, BUB1, MAP3K12, MAP3K5	266	278	13470	2.91448	0.333959	0.13544	0.13544
UP_SEQ_FEATURE	DOMAIN:PH	15	5.6391	0.000563431	PLEKHG1, IQSEC1, CADPS, IQSEC3, ARHGEF19, PLEKHA6, GAB3, RASAL2, PLEKHA7, CIT, ANLN, ACAP3, FGD6, SYNGAP1, DGKH	265	253	13233	2.96062	0.558087	0.252547	0.252547
GOTERM_CC_DIRECT	GO:0005737~cytoplasm	115	43.2331	0.000682545	DYNC2I1, AVIL, CTNND2, BUB1B, RPS6KA5, CCND1, TUBB3, DPYSL2, WDR90, DPYSL3, CHEK1, KIF5A, RTTN, HMGN2, RGS6, PPFIA2, MAP3K5, ARRDC4, CDKL3, DAPK1, ACOT11, MTUS2, PRKCA, MYO7A, FNDC3A, EML5, ACAP3, CACNB3, HECA, TLN2, LLGL1, RNF122, DGKH, NREP, CACNA1G, NUAK1, PDZD2, STK35, RDH10, CASKIN1, STK38L, VILL, TP53BP1, CDK17, HOMER1, IQSEC1, IQSEC3, NFATC1, POU2F2, GNAO1, PLCXD3, CCDC88C, BCL2, CDK14, PLEKHM3, MDM1, MAP3K12, TENM1, QPRT, CELF6, BRCA1, PPP1R9A, GPHN, B3GNTL1, KIF15, EPB41L4A, PPP3CB, LBH, CASP3, ANXA6, ANKRD6, APC2, BCAS4, SUN1, GPR37, DUSP3, TESC, SLC2A13, GAB3, EMP2, PALD1, MTSS1, CIT, TRAF3, DNAJC6, RARA, CDC42EP1, PLCB1, DBN1, SEC22C, DOT1L, USH1C, CRMP1, ADCY2, DDO, TUBA3E, STOX2, ALS2CL, ABLIM2, FGD6, NRIP2, NSD2, MKNK2, S1PR2, WASF3, NTRK2, PLXDC1, NELL2, CENPF, SBK1, SARDH, CDK2AP1, APBA1, CD247, PMFBP1	257	4537	13055	1.28758	0.200646	0.0559687	0.0554568
UP_SEQ_FEATURE	REGION:Disordered	215	80.8271	0.000697161	ATF1, DYNC2I1, SLC4A3, ZDHHC2, SLC4A4, ZC3H12C, RPS6KA5, SYNGAP1, WDR90, DPYSL2, CHEK1, DPYSL3, FAM53A, RTTN, UNC13B, HPCAL1, MTUS2, SLC6A11, PRKCA, SOX12, MYO7A, GPR37L1, FNDC3A, PIMREG, EML5, KCNQ2, HECA, CLOCK, LLGL1, CDCA2, SMIM1, FAM171A1, NUAK1, FAM171A2, KCNN2, TP53BP1, CDK17, VAT1, RABGAP1L, HOMER1, IQSEC1, CFAP70, IQSEC3, NFATC1, TRERF1, ELL3, ANLN, FXYD1, CCDC88C, LRRN1, XKR4, CDK14, EFCC1, TENM1, BRCA1, KIF15, EPB41L4A, PPP3CB, CCKAR, NHSL1, ANKRD6, APC2, GPR37, TESC, TET2, GAB3, MANEAL, SYP, SYN3, PALD1, MTSS1, CIT, MN1, SLC7A9, RARA, CDC42EP1, PLCB1, DBN1, DOT1L, PROCA1, ADCY2, PTN, RAD54B, ALS2CL, GPR153, FGD6, ABI3BP, NSD2, ZNF469, CSMD3, ATAD2, PLEKHA6, PLXDC1, PLEKHA7, CENPF, TTLL5, NOL4L, RIMBP2, APBA1, RIPOR3, GUCY1B1, CTNND2, BUB1B, OGDHL, CELSR3, CCND1, TUBB3, FRRS1L, KIF5A, PALM, HMGN2, RGS6, MAP3K5, PPFIA2, CDKL3, LIG1, APLP1, CEP131, KAZN, VWDE, FRMD3, ACAP3, GPRIN2, CACNB3, DGKH, RAI14, AKNA, USP54, ABHD8, NREP, RASAL2, NPAS1, CACNA1G, CNN3, HIGD1C, PDZD2, STK35, CASKIN1, VILL, NDUFV2, LRRC75B, TMEM132B, HMGA1, POU2F2, GNAO1, NR4A3, DLG3, NBEA, BCL2, CNTN1, MDM1, MAP3K12, CRYBG2, ONECUT2, MTCL3, CELF6, PPP1R9A, BICD1, GPHN, TTC27, RLBP1, GRM3, UNC80, ARMH4, LBH, GRM4, CASP3, GET1, PHACTR1, SERAC1, KDM6B, BCAS4, PLEKHG1, SUN1, EGFL6, ARHGEF19, RNF208, CFAP100, CREB1, TFDP2, TRAF3, DNAJC6, RBKS, ST6GALNAC5, ITIH5, HLF, USH1C, CRMP1, LRP4, ATP1A3, DLL1, JAKMIP2, STOX2, ABLIM2, NRIP2, MKNK2, STOM, BUB1, WASF3, NTRK2, TCF7L1, KCNJ10, CADPS, ATP2B4, NELL2, SBK1, PIK3IP1, SARDH, CDK2AP1, SCLY, CD247, PDE7B, PMFBP1, HCN2, SSBP4	265	9588	13233	1.11975	0.635977	0.252547	0.252547
GOTERM_MF_DIRECT	GO:0106310~protein serine kinase activity	17	6.39098	0.000807698	CDK17, CDKL3, DAPK1, BUB1B, PRKCA, CIT, NUAK1, SBK1, RPS6KA5, STK35, CHEK1, MKNK2, STK38L, CDK14, BUB1, MAP3K12, MAP3K5	255	327	12838	2.61733	0.348353	0.177254	0.177254
KEGG_PATHWAY	hsa04972:Pancreatic secretion	7	2.63158	0.000964313	CCKAR, ATP2B4, ATP1A3, PRKCA, ADCY2, PLCB1, SLC4A4	118	59	5968	6.00057	0.205929	0.110815	0.107106
SMART	SM00233:PH	15	5.6391	0.00101649	PLEKHG1, IQSEC1, CADPS, ARHGEF19, PLEKHA6, GAB3, RASAL2, PLEKHA7, CIT, ANLN, ACAP3, FGD6, SYNGAP1, PLEKHM3, DGKH	165	239	7230	2.7501	0.155342	0.168738	0.168738
KEGG_PATHWAY	hsa04925:Aldosterone synthesis and secretion	8	3.00752	0.00104961	ATF1, CREB1, ATP2B4, ATP1A3, PRKCA, ADCY2, PLCB1, CACNA1G	118	82	5968	4.93427	0.221969	0.110815	0.107106
GOTERM_MF_DIRECT	GO:0097110~scaffold protein binding	7	2.63158	0.00115786	GRM3, HOMER1, ATP2B4, LRP4, DLL1, CACNA1G, CIT	255	60	12838	5.87359	0.458828	0.177254	0.177254
GOTERM_MF_DIRECT	GO:0004672~protein kinase activity	16	6.01504	0.00124348	CDK17, CDKL3, DAPK1, BUB1B, PRKCA, NUAK1, SBK1, STK35, CCND1, CHEK1, MKNK2, STK38L, CDK14, BUB1, MAP3K12, MAP3K5	255	308	12838	2.61533	0.482866	0.177254	0.177254
UP_KW_MOLECULAR_FUNCTION	KW-0723~Serine/threonine-protein kinase	17	6.39098	0.00133312	CDK17, CDKL3, DAPK1, BUB1B, PRKCA, CIT, NUAK1, SBK1, RPS6KA5, STK35, CHEK1, MKNK2, STK38L, CDK14, BUB1, MAP3K12, MAP3K5	157	350	7961	2.46291	0.0781518	0.0813205	0.0813205
GOTERM_MF_DIRECT	GO:0004674~protein serine/threonine kinase activity	17	6.39098	0.00133776	CDK17, CDKL3, DAPK1, BUB1B, PRKCA, CIT, NUAK1, SBK1, RPS6KA5, STK35, CHEK1, MKNK2, STK38L, CDK14, BUB1, MAP3K12, MAP3K5	255	343	12838	2.49524	0.508105	0.177254	0.177254
KEGG_PATHWAY	hsa04713:Circadian entrainment	8	3.00752	0.00139099	GNAO1, RPS6KA5, GUCY1B1, CREB1, PRKCA, ADCY2, PLCB1, CACNA1G	118	86	5968	4.70477	0.282998	0.110815	0.107106
UP_KW_CELLULAR_COMPONENT	KW-0770~Synapse	20	7.5188	0.00294427	UNC13B, NTRK2, GPR37, CHRNB3, HOMER1, IQSEC1, CADPS, IQSEC3, MYO7A, SYP, SYN3, PPP1R9A, ZDHHC2, GPHN, FRRS1L, PALM, RIMBP2, PHACTR1, TLN2, PPFIA2	237	483	12090	2.11233	0.0873537	0.0456361	0.0426919
KEGG_PATHWAY	hsa04911:Insulin secretion	7	2.63158	0.00334361	CCKAR, CREB1, ATP1A3, KCNN2, PRKCA, ADCY2, PLCB1	118	75	5968	4.72045	0.550879	0.137034	0.132447
GOTERM_CC_DIRECT	GO:0005856~cytoskeleton	19	7.14286	0.00352893	TENM1, DUSP3, USH1C, KAZN, MYO7A, PPP1R9A, BICD1, GPHN, FRMD3, EPB41L4A, PREPL, FGD6, DPYSL2, KIF5A, STOM, CDC42EP1, WASF3, DBN1, LLGL1	257	452	13055	2.1353	0.686368	0.231498	0.22938
KEGG_PATHWAY	hsa04724:Glutamatergic synapse	8	3.00752	0.00411909	GRM3, GNAO1, PPP3CB, GRM4, HOMER1, PRKCA, ADCY2, PLCB1	118	104	5968	3.89048	0.627119	0.137034	0.132447
KEGG_PATHWAY	hsa04970:Salivary secretion	6	2.25564	0.00423293	GUCY1B1, ATP2B4, ATP1A3, PRKCA, ADCY2, PLCB1	118	55	5968	5.51741	0.637169	0.137034	0.132447
UP_KW_LIGAND	KW-0460~Magnesium	22	8.27068	0.00445719	NTRK2, ENTPD2, LIG1, TUSC3, ATP2B4, ATP1A3, OGDHL, ADCY2, GPHN, PGM2L1, GNAO1, TUBA3E, ZC3H12C, NUAK1, TTLL5, RPS6KA5, TUBB3, MKNK2, STK38L, RBKS, MAP3K12, MAP3K5	99	577	4877	1.8783	0.133202	0.110535	0.110535
GOTERM_CC_DIRECT	GO:0005886~plasma membrane	89	33.4586	0.0044664	TENM1, CD82, TUSC3, CTNND2, DIRAS2, BRCA1, SLC4A3, ZDHHC2, SLC4A4, GPHN, CELSR3, GRM3, UNC80, PPP3CB, GRM4, CCKAR, SYNGAP1, FRRS1L, DPYSL2, PALM, ANXA6, RGS6, UNC13B, ARRDC4, GPR37, ENTPD2, CHRNB3, DAPK1, TESC, SLC2A13, APLP1, SLC6A11, PRKCA, EMP2, GPR37L1, UNC5D, GPRIN2, SLC7A9, KCNQ2, RARA, CDC42EP1, TLN2, RHOQ, LLGL1, DGKH, SMIM1, USH1C, LRP4, ATP1A3, ADCY2, PTN, DLL1, CACNA1G, FAM171A1, NKAIN4, GPR153, PDZD2, P2RY4, GPC3, STOM, KCNN2, TSPAN2, S1PR2, CSMD3, SLC36A4, JAM2, NTRK2, KCNJ10, HOMER1, ATP2B4, PLXDC1, NELL2, GNAO1, EFNA3, TTLL5, DLG3, NBEA, PIK3IP1, FXYD1, RIMBP2, CNTN1, CPE, APBA1, CD247, XKR4, CDK14, PLEKHM3, HCN2, MAP3K12	257	3506	13055	1.2895	0.769674	0.244163	0.24193
KEGG_PATHWAY	hsa04921:Oxytocin signaling pathway	9	3.38346	0.00458692	GNAO1, CACNB3, PPP3CB, GUCY1B1, CCND1, NFATC1, PRKCA, ADCY2, PLCB1	118	134	5968	3.39691	0.666728	0.137034	0.132447
KEGG_PATHWAY	hsa04261:Adrenergic signaling in cardiomyocytes	9	3.38346	0.00458692	CACNB3, RPS6KA5, CREB1, BCL2, ATP2B4, ATP1A3, PRKCA, ADCY2, PLCB1	118	134	5968	3.39691	0.666728	0.137034	0.132447
GOTERM_BP_DIRECT	GO:0098609~cell-cell adhesion	10	3.7594	0.00468744	DLG3, CTNND2, BCL2, CNTN1, CDC42EP1, TLN2, FNDC3A, JAM2, CELSR3, CNN3	248	161	12504	3.13164	0.999332	1	1
GOTERM_BP_DIRECT	GO:0006468~protein phosphorylation	13	4.88722	0.00508844	CDK17, DAPK1, PRKCA, NUAK1, PPP3CB, RPS6KA5, CREB1, CHEK1, MKNK2, RARA, STK38L, MAP3K12, MAP3K5	248	257	12504	2.5504	0.999643	1	1
GOTERM_BP_DIRECT	GO:0007268~chemical synaptic transmission	11	4.13534	0.00521649	UNC13B, GRM3, CACNB3, GRM4, HOMER1, DLG3, KIF5A, KCNQ2, APBA1, PDE7B, CACNA1G	248	194	12504	2.85883	0.999708	1	1
INTERPRO	IPR050378:Metallo-dep_Hydrolases_sf	3	1.12782	0.00548945	DPYSL2, DPYSL3, CRMP1	266	6	13470	25.3195	0.995818	1	1
INTERPRO	IPR011778:Hydantoinase/dihydroPyrase	3	1.12782	0.00548945	DPYSL2, DPYSL3, CRMP1	266	6	13470	25.3195	0.995818	1	1
UP_KW_CELLULAR_COMPONENT	KW-0963~Cytoplasm	111	41.7293	0.00552206	DYNC2I1, GUCY1B1, AVIL, BUB1B, RPS6KA5, CCND1, TUBB3, DPYSL2, WDR90, DPYSL3, CHEK1, KIF5A, RTTN, HMGN2, RGS6, PPFIA2, MAP3K5, UNC13B, CDKL3, DAPK1, APLP1, ACOT11, CEP131, KAZN, MTUS2, PRKCA, MYO7A, EML5, CACNB3, PREPL, TLN2, CLOCK, LLGL1, DGKH, RAI14, AKNA, NREP, CACNA1G, NUAK1, PDZD2, STK35, CASKIN1, STK38L, KCNN2, VAT1, HOMER1, IQSEC1, CFAP70, IQSEC3, NFATC1, POU2F2, ANLN, PLCXD3, NBEA, CCDC88C, BCL2, CDK14, PLEKHM3, MDM1, MAP3K12, TENM1, CELF6, BRCA1, PPP1R9A, GPHN, B3GNTL1, RLBP1, KIF15, EPB41L4A, PPP3CB, LBH, CASP3, ANXA6, PHACTR1, APC2, BCAS4, DUSP3, TESC, EMP2, PALD1, MTSS1, PGM2L1, CIT, CFAP100, TRAF3, RARA, CDC42EP1, PLCB1, RBKS, DBN1, RHOQ, USH1C, CRMP1, ADCY2, DDO, TUBA3E, ALS2CL, ABLIM2, FGD6, NSD2, MKNK2, STOM, WASF3, NTRK2, PLXDC1, PLEKHA7, CENPF, TTLL5, SBK1, APBA1, SCLY	237	4638	12090	1.22087	0.157733	0.0473262	0.0442729
KEGG_PATHWAY	hsa04010:MAPK signaling pathway	13	4.88722	0.00580991	NTRK2, DUSP3, NFATC1, PRKCA, CACNA1G, CACNB3, EFNA3, PPP3CB, RPS6KA5, CASP3, MKNK2, MAP3K12, MAP3K5	118	267	5968	2.46252	0.751576	0.154285	0.149121
GOTERM_MF_DIRECT	GO:0035403~histone H3T6 kinase activity	12	4.51128	0.00593122	NUAK1, SBK1, RPS6KA5, STK35, DAPK1, CHEK1, MKNK2, STK38L, BUB1B, PRKCA, BUB1, CIT	255	229	12838	2.63817	0.957272	0.300219	0.300219
UP_KW_CELLULAR_COMPONENT	KW-1003~Cell membrane	64	24.0602	0.0061066	TENM1, CD82, DIRAS2, SLC4A3, ZDHHC2, SLC4A4, GPHN, CELSR3, GRM3, UNC80, GRM4, CCKAR, FRRS1L, PALM, RGS6, UNC13B, ARRDC4, GPR37, ENTPD2, CHRNB3, TESC, SLC2A13, APLP1, SLC6A11, PRKCA, EMP2, GPR37L1, UNC5D, SLC7A9, KCNQ2, TLN2, RHOQ, DGKH, SMIM1, LRP4, ATP1A3, ADCY2, DLL1, CACNA1G, FAM171A1, NKAIN4, GPR153, P2RY4, GPC3, STOM, S1PR2, CSMD3, JAM2, NTRK2, KCNJ10, ATP2B4, PLXDC1, GNAO1, EFNA3, PIK3IP1, FXYD1, RIMBP2, CNTN1, CD247, XKR4, CDK14, PLEKHM3, HCN2, MAP3K12	237	2399	12090	1.3609	0.172946	0.0473262	0.0442729
SMART	SM00220:S_TKc	16	6.01504	0.00641399	CDK17, CDKL3, DAPK1, PRKCA, CIT, NUAK1, SBK1, RPS6KA5, STK35, CHEK1, MKNK2, STK38L, CDK14, BUB1, MAP3K12, MAP3K5	165	323	7230	2.17056	0.656357	0.532361	0.532361
GOTERM_BP_DIRECT	GO:0007409~axonogenesis	7	2.63158	0.00666653	CCKAR, CREB1, SYNGAP1, METRN, APLP1, BCL2, LLGL1	248	85	12504	4.15218	0.99997	1	1
GOTERM_MF_DIRECT	GO:0005516~calmodulin binding	10	3.7594	0.00672816	UNC13B, PPP3CB, DAPK1, MKNK2, KCNQ2, ATP2B4, KCNN2, MYO7A, PLCB1, CNN3	255	170	12838	2.96148	0.972068	0.300219	0.300219
UP_SEQ_FEATURE	DOMAIN:Protein kinase	18	6.76692	0.00710876	CDK17, CDKL3, NTRK2, DAPK1, BUB1B, PRKCA, CIT, NUAK1, SBK1, RPS6KA5, STK35, CHEK1, MKNK2, STK38L, CDK14, BUB1, MAP3K12, MAP3K5	265	439	13233	2.04748	0.999968	1	1
GOTERM_MF_DIRECT	GO:0016812~hydrolase activity, acting on carbon-nitrogen (but not peptide) bonds, in cyclic amides	3	1.12782	0.00766826	DPYSL2, DPYSL3, CRMP1	255	7	12838	21.5765	0.98309	0.300219	0.300219
KEGG_PATHWAY	hsa04310:Wnt signaling pathway	9	3.38346	0.00794939	APC2, PPP3CB, TCF7L1, CCND1, CTNND2, CCDC88C, NFATC1, PRKCA, PLCB1	118	147	5968	3.09651	0.851548	0.189991	0.183631
GOTERM_BP_DIRECT	GO:0007015~actin filament organization	8	3.00752	0.00812251	AVIL, BCL2, EMP2, MYO7A, PPP1R9A, RHOQ, DBN1, CNN3	248	116	12504	3.4772	0.999997	1	1
GOTERM_CC_DIRECT	GO:0045202~synapse	18	6.76692	0.00832248	UNC13B, GPR37, CHRNB3, USH1C, ATP1A3, MYO7A, CACNA1G, CACNB3, PLCXD3, FRRS1L, PALM, KCNQ2, DPYSL3, KIF5A, RIMBP2, PHACTR1, PDE7B, TLN2	257	455	13055	2.00958	0.935507	0.389968	0.386401
INTERPRO	IPR017441:Protein_kinase_ATP_BS	15	5.6391	0.00872258	CDK17, CDKL3, NTRK2, DAPK1, PRKCA, CIT, NUAK1, RPS6KA5, STK35, CHEK1, MKNK2, STK38L, CDK14, BUB1, MAP3K5	266	346	13470	2.19534	0.999836	1	1
UP_KW_DISEASE	KW-0887~Epilepsy	13	4.88722	0.00880763	NTRK2, KCNJ10, ATP1A3, DLL1, GNAO1, NBEA, FRRS1L, KCNQ2, KIF5A, PHACTR1, PLCB1, HCN2, CERS1	80	290	4097	2.29573	0.272746	0.317075	0.317075
UP_KW_LIGAND	KW-0067~ATP-binding	36	13.5338	0.00931546	PFKFB1, ATP1A3, BUB1B, ADCY2, GPHN, KIF15, RAD54B, NUAK1, RPS6KA5, STK35, KIF5A, CHEK1, MKNK2, STK38L, BUB1, MAP3K5, CDK17, CDKL3, NTRK2, KCNJ10, ENTPD2, LIG1, DAPK1, DCAKD, ATAD2, ATP2B4, PRKCA, MYO7A, SYN3, CIT, TTLL5, SBK1, CDK14, RBKS, DGKH, MAP3K12	99	1206	4877	1.47053	0.258805	0.110535	0.110535
KEGG_PATHWAY	hsa05417:Lipid and atherosclerosis	9	3.38346	0.00964571	PPP3CB, TRAF3, CASP3, BCL2, NFATC1, PRKCA, PLCB1, POU2F2, MAP3K5	118	152	5968	2.99465	0.901383	0.209575	0.20256
GOTERM_CC_DIRECT	GO:0043197~dendritic spine	9	3.38346	0.00982824	GRM3, NTRK2, HOMER1, PALM, APBA1, KCNN2, PPP1R9A, GPHN, PPFIA2	257	151	13055	3.02768	0.960821	0.402958	0.399272
INTERPRO	IPR036886:Villin_headpiece_dom_sf	3	1.12782	0.00998381	ABLIM2, AVIL, VILL	266	8	13470	18.9897	0.999954	1	1
INTERPRO	IPR003128:Villin_headpiece	3	1.12782	0.00998381	ABLIM2, AVIL, VILL	266	8	13470	18.9897	0.999954	1	1
UP_SEQ_FEATURE	DOMAIN:HP	3	1.12782	0.0102553	ABLIM2, AVIL, VILL	265	8	13233	18.7259	1	1	1
UP_KW_LIGAND	KW-0547~Nucleotide-binding	43	16.1654	0.0103626	PFKFB1, GUCY1B1, DIRAS2, ATP1A3, BUB1B, ADCY2, GPHN, KIF15, RAD54B, TUBA3E, NUAK1, RPS6KA5, STK35, TUBB3, KIF5A, CHEK1, MKNK2, STK38L, BUB1, MAP3K5, CDK17, CDKL3, NTRK2, KCNJ10, ENTPD2, LIG1, DAPK1, DCAKD, ATAD2, ATP2B4, PRKCA, MYO7A, SYN3, CIT, GNAO1, TTLL5, SBK1, CDK14, RHOQ, RBKS, HCN2, DGKH, MAP3K12	99	1531	4877	1.3836	0.283469	0.110535	0.110535
GOTERM_CC_DIRECT	GO:0099524~postsynaptic cytosol	4	1.50376	0.011125	HOMER1, KIF5A, PLCB1, DBN1	257	24	13055	8.46628	0.97451	0.405446	0.401738
INTERPRO	IPR000719:Prot_kinase_dom	17	6.39098	0.0123285	CDK17, CDKL3, NTRK2, DAPK1, PRKCA, CIT, NUAK1, SBK1, RPS6KA5, STK35, CHEK1, MKNK2, STK38L, CDK14, BUB1, MAP3K12, MAP3K5	266	435	13470	1.979	0.999996	1	1
INTERPRO	IPR011009:Kinase-like_dom_sf	18	6.76692	0.0127657	CDK17, CDKL3, NTRK2, DAPK1, BUB1B, PRKCA, CIT, NUAK1, SBK1, RPS6KA5, STK35, CHEK1, MKNK2, STK38L, CDK14, BUB1, MAP3K12, MAP3K5	266	474	13470	1.923	0.999997	1	1
UP_SEQ_FEATURE	DOMAIN:Amidohydrolase-related	3	1.12782	0.013013	DPYSL2, DPYSL3, CRMP1	265	9	13233	16.6453	1	1	1
SMART	SM00153:VHP	3	1.12782	0.0130895	ABLIM2, AVIL, VILL	165	8	7230	16.4318	0.887769	0.724284	0.724284
KEGG_PATHWAY	hsa04540:Gap junction	6	2.25564	0.0138428	TUBA3E, GUCY1B1, TUBB3, PRKCA, ADCY2, PLCB1	118	73	5968	4.15695	0.964262	0.26862	0.259629
UP_KW_MOLECULAR_FUNCTION	KW-0418~Kinase	22	8.27068	0.0143866	CDK17, CDKL3, NTRK2, PFKFB1, DAPK1, BUB1B, PRKCA, CIT, NELL2, NUAK1, SBK1, RPS6KA5, STK35, CHEK1, MKNK2, STK38L, CDK14, BUB1, RBKS, MAP3K12, DGKH, MAP3K5	157	646	7961	1.72686	0.586855	0.403824	0.403824
KEGG_PATHWAY	hsa04725:Cholinergic synapse	7	2.63158	0.0146111	GNAO1, CREB1, KCNQ2, BCL2, PRKCA, ADCY2, PLCB1	118	102	5968	3.47092	0.970336	0.26862	0.259629
GOTERM_MF_DIRECT	GO:0140823~histone H2BS36 kinase activity	11	4.13534	0.0150296	NUAK1, SBK1, RPS6KA5, STK35, DAPK1, CHEK1, MKNK2, STK38L, BUB1B, BUB1, CIT	255	227	12838	2.43963	0.999673	0.300219	0.300219
GOTERM_MF_DIRECT	GO:0035175~histone H3S10 kinase activity	11	4.13534	0.0150296	NUAK1, SBK1, RPS6KA5, STK35, DAPK1, CHEK1, MKNK2, STK38L, BUB1B, BUB1, CIT	255	227	12838	2.43963	0.999673	0.300219	0.300219
GOTERM_MF_DIRECT	GO:0004711~ribosomal protein S6 kinase activity	11	4.13534	0.0150296	NUAK1, SBK1, RPS6KA5, STK35, DAPK1, CHEK1, MKNK2, STK38L, BUB1B, BUB1, CIT	255	227	12838	2.43963	0.999673	0.300219	0.300219
GOTERM_MF_DIRECT	GO:0140855~histone H3S57 kinase activity	11	4.13534	0.0150296	NUAK1, SBK1, RPS6KA5, STK35, DAPK1, CHEK1, MKNK2, STK38L, BUB1B, BUB1, CIT	255	227	12838	2.43963	0.999673	0.300219	0.300219
GOTERM_MF_DIRECT	GO:0044023~histone H4S1 kinase activity	11	4.13534	0.0150296	NUAK1, SBK1, RPS6KA5, STK35, DAPK1, CHEK1, MKNK2, STK38L, BUB1B, BUB1, CIT	255	227	12838	2.43963	0.999673	0.300219	0.300219
GOTERM_MF_DIRECT	GO:0044022~histone H3S28 kinase activity	11	4.13534	0.0150296	NUAK1, SBK1, RPS6KA5, STK35, DAPK1, CHEK1, MKNK2, STK38L, BUB1B, BUB1, CIT	255	227	12838	2.43963	0.999673	0.300219	0.300219
GOTERM_MF_DIRECT	GO:0004676~3-phosphoinositide-dependent protein kinase activity	11	4.13534	0.0150296	NUAK1, SBK1, RPS6KA5, STK35, DAPK1, CHEK1, MKNK2, STK38L, BUB1B, BUB1, CIT	255	227	12838	2.43963	0.999673	0.300219	0.300219
GOTERM_MF_DIRECT	GO:0044025~histone H2BS14 kinase activity	11	4.13534	0.0150296	NUAK1, SBK1, RPS6KA5, STK35, DAPK1, CHEK1, MKNK2, STK38L, BUB1B, BUB1, CIT	255	227	12838	2.43963	0.999673	0.300219	0.300219
GOTERM_MF_DIRECT	GO:0004694~eukaryotic translation initiation factor 2alpha kinase activity	11	4.13534	0.0150296	NUAK1, SBK1, RPS6KA5, STK35, DAPK1, CHEK1, MKNK2, STK38L, BUB1B, BUB1, CIT	255	227	12838	2.43963	0.999673	0.300219	0.300219
GOTERM_MF_DIRECT	GO:0044024~histone H2AS1 kinase activity	11	4.13534	0.0150296	NUAK1, SBK1, RPS6KA5, STK35, DAPK1, CHEK1, MKNK2, STK38L, BUB1B, BUB1, CIT	255	227	12838	2.43963	0.999673	0.300219	0.300219
GOTERM_MF_DIRECT	GO:1990244~histone H2AT120 kinase activity	11	4.13534	0.0150296	NUAK1, SBK1, RPS6KA5, STK35, DAPK1, CHEK1, MKNK2, STK38L, BUB1B, BUB1, CIT	255	227	12838	2.43963	0.999673	0.300219	0.300219
GOTERM_MF_DIRECT	GO:0072371~histone H2AS121 kinase activity	11	4.13534	0.0150296	NUAK1, SBK1, RPS6KA5, STK35, DAPK1, CHEK1, MKNK2, STK38L, BUB1B, BUB1, CIT	255	227	12838	2.43963	0.999673	0.300219	0.300219
GOTERM_MF_DIRECT	GO:0072354~histone H3T3 kinase activity	11	4.13534	0.0150296	NUAK1, SBK1, RPS6KA5, STK35, DAPK1, CHEK1, MKNK2, STK38L, BUB1B, BUB1, CIT	255	227	12838	2.43963	0.999673	0.300219	0.300219
GOTERM_MF_DIRECT	GO:0035979~histone H2AXS139 kinase activity	11	4.13534	0.0150296	NUAK1, SBK1, RPS6KA5, STK35, DAPK1, CHEK1, MKNK2, STK38L, BUB1B, BUB1, CIT	255	227	12838	2.43963	0.999673	0.300219	0.300219
GOTERM_MF_DIRECT	GO:0072518~Rho-dependent protein serine/threonine kinase activity	11	4.13534	0.0150296	NUAK1, SBK1, RPS6KA5, STK35, DAPK1, CHEK1, MKNK2, STK38L, BUB1B, BUB1, CIT	255	227	12838	2.43963	0.999673	0.300219	0.300219
GOTERM_MF_DIRECT	GO:0004677~DNA-dependent protein kinase activity	11	4.13534	0.0154171	NUAK1, SBK1, RPS6KA5, STK35, DAPK1, CHEK1, MKNK2, STK38L, BUB1B, BUB1, CIT	255	228	12838	2.42893	0.999735	0.300219	0.300219
GOTERM_MF_DIRECT	GO:0140857~histone H3T45 kinase activity	11	4.13534	0.0154171	NUAK1, SBK1, RPS6KA5, STK35, DAPK1, CHEK1, MKNK2, STK38L, BUB1B, BUB1, CIT	255	228	12838	2.42893	0.999735	0.300219	0.300219
INTERPRO	IPR011059:Metal-dep_hydrolase_composite	3	1.12782	0.0156347	DPYSL2, DPYSL3, CRMP1	266	10	13470	15.1917	1	1	1
GOTERM_BP_DIRECT	GO:0031032~actomyosin structure organization	4	1.50376	0.0156989	FRMD3, EPB41L4A, PHACTR1, CNN3	248	27	12504	7.46953	1	1	1
GOTERM_BP_DIRECT	GO:0016188~synaptic vesicle maturation	3	1.12782	0.0157525	UNC13B, SYP, ZDHHC2	248	10	12504	15.1258	1	1	1
GOTERM_BP_DIRECT	GO:0065003~protein-containing complex assembly	8	3.00752	0.0157834	ATF1, SLC7A9, USH1C, APBA1, CD247, PMFBP1, WASF3, LLGL1	248	132	12504	3.05572	1	1	1
GOTERM_MF_DIRECT	GO:0016810~hydrolase activity, acting on carbon-nitrogen (but not peptide) bonds	3	1.12782	0.0158013	DPYSL2, DPYSL3, CRMP1	255	10	12838	15.1035	0.999784	0.300219	0.300219
GOTERM_MF_DIRECT	GO:0035374~chondroitin sulfate binding	3	1.12782	0.0158013	DPYSL3, ANXA6, PTN	255	10	12838	15.1035	0.999784	0.300219	0.300219
GOTERM_MF_DIRECT	GO:0035402~histone H3T11 kinase activity	11	4.13534	0.0158536	NUAK1, SBK1, RPS6KA5, STK35, DAPK1, CHEK1, MKNK2, STK38L, BUB1B, BUB1, CIT	255	229	12838	2.41832	0.99979	0.300219	0.300219
GOTERM_MF_DIRECT	GO:0019901~protein kinase binding	16	6.01504	0.0158854	DUSP3, CADPS, ATP2B4, EMP2, PTN, BICD1, CIT, NR4A3, DLG3, NBEA, CCND1, TRAF3, RHOQ, LLGL1, MAP3K12, MAP3K5	255	408	12838	1.97432	0.999794	0.300219	0.300219
GOTERM_MF_DIRECT	GO:0004679~AMP-activated protein kinase activity	11	4.13534	0.0164271	NUAK1, SBK1, RPS6KA5, STK35, DAPK1, CHEK1, MKNK2, STK38L, BUB1B, BUB1, CIT	255	230	12838	2.40781	0.999846	0.300219	0.300219
GOTERM_BP_DIRECT	GO:0007399~nervous system development	14	5.26316	0.0165722	APC2, TENM1, NTRK2, AVIL, APLP1, CRMP1, PTN, NR2E1, PPP1R9A, DLG3, DPYSL2, KCNQ2, APBA1, NDUFV2	248	337	12504	2.09457	1	1	1
KEGG_PATHWAY	hsa05163:Human cytomegalovirus infection	9	3.38346	0.0174642	GNAO1, PPP3CB, CREB1, CCND1, CASP3, NFATC1, PRKCA, ADCY2, PLCB1	118	169	5968	2.69341	0.985166	0.298139	0.28816
GOTERM_BP_DIRECT	GO:0000278~mitotic cell cycle	7	2.63158	0.0177552	CDKL3, TUBA3E, CENPF, TUBB3, KIF5A, KIF15, CIT	248	105	12504	3.36129	1	1	1
GOTERM_CC_DIRECT	GO:0030424~axon	13	4.88722	0.0182651	NTRK2, HOMER1, AVIL, ATP1A3, GRM3, NELL2, UNC80, TUBB3, PALM, CNTN1, HCN2, LLGL1, PPFIA2	257	307	13055	2.15104	0.997634	0.599096	0.593617
GOTERM_MF_DIRECT	GO:0005524~ATP binding	37	13.9098	0.0188165	PFKFB1, ATP1A3, BUB1B, ADCY2, GPHN, KIF15, RAD54B, NUAK1, RPS6KA5, P2RY4, STK35, KIF5A, CHEK1, MKNK2, STK38L, BUB1, MAP3K5, CDK17, CDKL3, NTRK2, KCNJ10, ENTPD2, LIG1, DAPK1, DCAKD, ATAD2, ATP2B4, PRKCA, MYO7A, SYN3, CIT, TTLL5, SBK1, CDK14, RBKS, DGKH, MAP3K12	255	1278	12838	1.45757	0.999958	0.332425	0.332425
INTERPRO	IPR006680:Amidohydro-rel	3	1.12782	0.0188635	DPYSL2, DPYSL3, CRMP1	266	11	13470	13.8107	1	1	1
GOTERM_BP_DIRECT	GO:0048699~generation of neurons	3	1.12782	0.0190048	LRP4, DBN1, CIT	248	11	12504	13.7507	1	1	1
GOTERM_BP_DIRECT	GO:0051966~regulation of synaptic transmission, glutamatergic	4	1.50376	0.019055	GRM3, GRM4, HOMER1, FRRS1L	248	29	12504	6.95439	1	1	1
GOTERM_BP_DIRECT	GO:0050808~synapse organization	5	1.8797	0.0191804	NBEA, CTNND2, LRP4, SYN3, PPFIA2	248	52	12504	4.84801	1	1	1
UP_KW_MOLECULAR_FUNCTION	KW-0009~Actin-binding	11	4.13534	0.0198602	ANLN, AVIL, STK38L, PHACTR1, VILL, MYO7A, PPP1R9A, WASF3, DBN1, MTSS1, CNN3	157	241	7961	2.31443	0.705849	0.403824	0.403824
GOTERM_BP_DIRECT	GO:0051491~positive regulation of filopodium assembly	4	1.50376	0.0208701	TENM1, DPYSL3, PALM, RHOQ	248	30	12504	6.72258	1	1	1
GOTERM_CC_DIRECT	GO:0045211~postsynaptic membrane	9	3.38346	0.0214369	NELL2, GRM3, GNAO1, CHRNB3, IQSEC3, CNTN1, SLC6A11, GPHN, DBN1	257	174	13055	2.62747	0.999181	0.639209	0.633363
KEGG_PATHWAY	hsa04728:Dopaminergic synapse	7	2.63158	0.0221961	GNAO1, PPP3CB, CREB1, KIF5A, PRKCA, PLCB1, CLOCK	118	112	5968	3.16102	0.995321	0.336196	0.324942
KEGG_PATHWAY	hsa04022:cGMP-PKG signaling pathway	8	3.00752	0.0225068	PPP3CB, GUCY1B1, CREB1, ATP2B4, ATP1A3, NFATC1, ADCY2, PLCB1	118	144	5968	2.80979	0.995663	0.336196	0.324942
GOTERM_BP_DIRECT	GO:0001952~regulation of cell-matrix adhesion	3	1.12782	0.0225121	ONECUT2, BCL2, EMP2	248	12	12504	12.6048	1	1	1
UP_SEQ_FEATURE	SITE:Cleavage by caspase-3	4	1.50376	0.02338	APLP1, BCL2, BUB1B, UNC5D	265	31	13233	6.44334	1	1	1
GOTERM_BP_DIRECT	GO:0035094~response to nicotine	4	1.50376	0.0247752	CHRNB3, HOMER1, CASP3, BCL2	248	32	12504	6.30242	1	1	1
KEGG_PATHWAY	hsa04929:GnRH secretion	5	1.8797	0.0249716	KCNN2, PRKCA, PLCB1, HCN2, CACNA1G	118	57	5968	4.43652	0.997628	0.351071	0.339319
GOTERM_BP_DIRECT	GO:0007216~G protein-coupled glutamate receptor signaling pathway	3	1.12782	0.0262632	GRM3, GRM4, HOMER1	248	13	12504	11.6352	1	1	1
INTERPRO	IPR017892:Pkinase_C	4	1.50376	0.0265983	RPS6KA5, STK38L, PRKCA, CIT	266	33	13470	6.13807	1	1	1
UP_SEQ_FEATURE	DOMAIN:SAM 2	3	1.12782	0.026755	CASKIN1, KAZN, PPFIA2	265	13	13233	11.5237	1	1	1
UP_SEQ_FEATURE	DOMAIN:SAM 1	3	1.12782	0.026755	CASKIN1, KAZN, PPFIA2	265	13	13233	11.5237	1	1	1
KEGG_PATHWAY	hsa04933:AGE-RAGE signaling pathway in diabetic complications	6	2.25564	0.0274775	CCND1, CASP3, BCL2, NFATC1, PRKCA, PLCB1	118	87	5968	3.48802	0.998718	0.351363	0.339601
KEGG_PATHWAY	hsa04918:Thyroid hormone synthesis	5	1.8797	0.0279326	CREB1, ATP1A3, PRKCA, ADCY2, PLCB1	118	59	5968	4.28612	0.998853	0.351363	0.339601
BIOCARTA	h_gpcrPathway:Signaling Pathway from G-Protein Families	4	1.50376	0.0282991	PPP3CB, CREB1, NFATC1, PRKCA	30	31	1321	5.68172	0.976731	1	1
GOTERM_BP_DIRECT	GO:0060071~Wnt signaling pathway, planar cell polarity pathway	4	1.50376	0.0290462	CCDC88C, ARHGEF19, GPC3, CELSR3	248	34	12504	5.93169	1	1	1
GOTERM_MF_DIRECT	GO:0003779~actin binding	12	4.51128	0.0302735	ANLN, ABLIM2, AVIL, STK38L, PHACTR1, MYO7A, TLN2, WASF3, DBN1, MTSS1, RAI14, CNN3	255	291	12838	2.07609	1	0.517579	0.517579
UP_SEQ_FEATURE	REPEAT:MORN 3	3	1.12782	0.0308096	ALS2CL, SETD7, MORN3	265	14	13233	10.7005	1	1	1
KEGG_PATHWAY	hsa05206:MicroRNAs in cancer	8	3.00752	0.0310346	APC2, EFNA3, RPS6KA5, CCND1, CASP3, BCL2, PRKCA, BRCA1	118	154	5968	2.62734	0.999466	0.355806	0.343897
GOTERM_CC_DIRECT	GO:0030426~growth cone	7	2.63158	0.0318466	ACAP3, TUBB3, SLC2A13, DPYSL3, CRMP1, DBN1, MAP3K12	257	121	13055	2.93871	0.999975	0.838509	0.83084
KEGG_PATHWAY	hsa04916:Melanogenesis	6	2.25564	0.0325351	GNAO1, TCF7L1, CREB1, PRKCA, ADCY2, PLCB1	118	91	5968	3.3347	0.999631	0.355806	0.343897
KEGG_PATHWAY	hsa04971:Gastric acid secretion	5	1.8797	0.0327521	KCNJ10, ATP1A3, PRKCA, ADCY2, PLCB1	118	62	5968	4.07873	0.99965	0.355806	0.343897
GOTERM_CC_DIRECT	GO:0030425~dendrite	15	5.6391	0.0332336	NTRK2, GPR37, HOMER1, CTNND2, LRP4, ADCY2, PPP1R9A, PLXDC1, GPHN, GNAO1, TUBB3, PALM, RARA, HCN2, DBN1	257	413	13055	1.84495	0.999985	0.838509	0.83084
GOTERM_BP_DIRECT	GO:0097190~apoptotic signaling pathway	5	1.8797	0.0339732	DAPK1, CASP3, ANXA6, PRKCA, MAP3K5	248	62	12504	4.06608	1	1	1
INTERPRO	IPR003409:MORN	3	1.12782	0.0342037	ALS2CL, SETD7, MORN3	266	15	13470	10.1278	1	1	1
UP_SEQ_FEATURE	REPEAT:MORN 2	3	1.12782	0.0350895	ALS2CL, SETD7, MORN3	265	15	13233	9.98717	1	1	1
UP_SEQ_FEATURE	REPEAT:MORN 1	3	1.12782	0.0350895	ALS2CL, SETD7, MORN3	265	15	13233	9.98717	1	1	1
UP_KW_BIOLOGICAL_PROCESS	KW-0221~Differentiation	17	6.39098	0.03579	NTRK2, SUN1, EGFL6, METRN, TESC, CEP131, USH1C, LRP4, PPP1R9A, DLL1, CIT, NELL2, CENPF, CREB1, DPYSL2, DBN1, RAI14	128	604	7793	1.71359	0.922015	1	1
GOTERM_BP_DIRECT	GO:0000077~DNA damage checkpoint signaling	4	1.50376	0.0361338	CHEK1, DOT1L, TP53BP1, CLOCK	248	37	12504	5.45074	1	1	1
GOTERM_BP_DIRECT	GO:0019933~cAMP-mediated signaling	4	1.50376	0.0361338	ATF1, CREB1, ADCY2, PDE7B	248	37	12504	5.45074	1	1	1
KEGG_PATHWAY	hsa04115:p53 signaling pathway	5	1.8797	0.0362194	CCND1, CD82, CASP3, CHEK1, BCL2	118	64	5968	3.95127	0.999852	0.36925	0.356891
GOTERM_MF_DIRECT	GO:0051015~actin filament binding	9	3.38346	0.0362677	ABLIM2, AVIL, ANXA6, VILL, MYO7A, TLN2, PPP1R9A, DBN1, CNN3	255	191	12838	2.37228	1	0.600684	0.600684
KEGG_PATHWAY	hsa05170:Human immunodeficiency virus 1 infection	8	3.00752	0.0370795	GNAO1, PPP3CB, CASP3, CHEK1, BCL2, NFATC1, PRKCA, CD247	118	160	5968	2.52881	0.99988	0.36925	0.356891
GOTERM_BP_DIRECT	GO:0048169~regulation of long-term neuronal synaptic plasticity	3	1.12782	0.038872	KCNJ10, SYNGAP1, SYP	248	16	12504	9.45363	1	1	1
INTERPRO	IPR018890:FAM171	2	0.75188	0.0389611	FAM171A1, FAM171A2	266	2	13470	50.6391	1	1	1
INTERPRO	IPR013212:Mad3/Bub1_I	2	0.75188	0.0389611	BUB1B, BUB1	266	2	13470	50.6391	1	1	1
INTERPRO	IPR049175:FAM171_C	2	0.75188	0.0389611	FAM171A1, FAM171A2	266	2	13470	50.6391	1	1	1
INTERPRO	IPR003909:GPR37_orph	2	0.75188	0.0389611	GPR37, GPR37L1	266	2	13470	50.6391	1	1	1
INTERPRO	IPR048530:FAM171_N	2	0.75188	0.0389611	FAM171A1, FAM171A2	266	2	13470	50.6391	1	1	1
INTERPRO	IPR015661:Bub1/Mad3	2	0.75188	0.0389611	BUB1B, BUB1	266	2	13470	50.6391	1	1	1
GOTERM_MF_DIRECT	GO:0036505~prosaposin receptor activity	2	0.75188	0.0391801	GPR37, GPR37L1	255	2	12838	50.3451	1	0.629256	0.629256
UP_SEQ_FEATURE	DOMAIN:BUB1 N-terminal	2	0.75188	0.0395037	BUB1B, BUB1	265	2	13233	49.9358	1	1	1
UP_SEQ_FEATURE	REGION:Necessary for interaction with KNL1	2	0.75188	0.0395037	BUB1B, BUB1	265	2	13233	49.9358	1	1	1
UP_SEQ_FEATURE	DOMAIN:FAM171 N-terminal	2	0.75188	0.0395037	FAM171A1, FAM171A2	265	2	13233	49.9358	1	1	1
KEGG_PATHWAY	hsa04650:Natural killer cell mediated cytotoxicity	5	1.8797	0.0398915	PPP3CB, CASP3, NFATC1, PRKCA, CD247	118	66	5968	3.83154	0.99994	0.381363	0.368598
GOTERM_CC_DIRECT	GO:0044297~cell body	5	1.8797	0.0404253	GNAO1, KCNJ10, SLC2A13, DPYSL3, RLBP1	257	66	13055	3.84831	0.999999	0.914291	0.905929
BIOCARTA	h_mef2dPathway:Role of MEF2D in T-cell Apoptosis	3	1.12782	0.0409498	PPP3CB, NFATC1, PRKCA	30	15	1321	8.80667	0.99582	1	1
BIOCARTA	h_calcineurinPathway:Effects of calcineurin in Keratinocyte Differentiation	3	1.12782	0.0409498	PPP3CB, NFATC1, PRKCA	30	15	1321	8.80667	0.99582	1	1
GOTERM_BP_DIRECT	GO:2000300~regulation of synaptic vesicle exocytosis	4	1.50376	0.0413067	PREPL, P2RY4, SYP, PPFIA2	248	39	12504	5.17122	1	1	1
UP_SEQ_FEATURE	DOMAIN:PDZ 2	4	1.50376	0.0423508	PDZD2, DLG3, USH1C, APBA1	265	39	13233	5.12163	1	1	1
UP_SEQ_FEATURE	DOMAIN:PDZ 1	4	1.50376	0.0423508	PDZD2, DLG3, USH1C, APBA1	265	39	13233	5.12163	1	1	1
KEGG_PATHWAY	hsa04915:Estrogen signaling pathway	6	2.25564	0.0427107	GNAO1, CREB1, BCL2, RARA, ADCY2, PLCB1	118	98	5968	3.09651	0.999971	0.39261	0.379469
GOTERM_CC_DIRECT	GO:0042734~presynaptic membrane	7	2.63158	0.0428479	UNC13B, GRM3, GNAO1, CNTN1, SLC6A11, SYP, PPFIA2	257	130	13055	2.73526	0.999999	0.914291	0.905929
GOTERM_CC_DIRECT	GO:0005874~microtubule	11	4.13534	0.0445996	APC2, TUBA3E, EML5, TTLL5, AKNA, TUBB3, DPYSL2, KIF5A, MTUS2, KIF15, MDM1	257	275	13055	2.03191	1	0.914291	0.905929
SMART	SM00777:Mad3_BUB1_I	2	0.75188	0.0448551	BUB1B, BUB1	165	2	7230	43.8182	0.999509	1	1
KEGG_PATHWAY	hsa04961:Endocrine and other factor-regulated calcium reabsorption	4	1.50376	0.0456541	ATP2B4, ATP1A3, PRKCA, PLCB1	118	41	5968	4.93427	0.999986	0.404123	0.390596
UP_SEQ_FEATURE	LIPID:S-palmitoyl cysteine	10	3.7594	0.0461737	GNAO1, CCKAR, CD82, FXYD1, PALM, STOM, S1PR2, PLCB1, SLC4A3, GPHN	265	235	13233	2.12493	1	1	1
UP_KW_MOLECULAR_FUNCTION	KW-0807~Transducer	12	4.51128	0.0475607	GRM3, GNAO1, PLCXD3, GPR153, GRM4, CCKAR, GPR37, P2RY4, GPR37L1, S1PR2, PLCB1, CELSR3	157	318	7961	1.91347	0.948823	0.725301	0.725301
GOTERM_MF_DIRECT	GO:0005200~structural constituent of cytoskeleton	5	1.8797	0.0476315	TUBA3E, TUBB3, VILL, TLN2, BICD1	255	69	12838	3.6482	1	0.742491	0.742491
GOTERM_CC_DIRECT	GO:0036064~ciliary basal body	8	3.00752	0.0476982	TUBA3E, CFAP100, TTLL5, CENPF, CFAP70, CEP131, RTTN, PRKCA	257	168	13055	2.41894	1	0.920295	0.911878
UP_SEQ_FEATURE	ACT_SITE:Proton acceptor	22	8.27068	0.0481408	CDK17, CDKL3, NTRK2, ENTPD2, DAPK1, USP54, BUB1B, PRKCA, CIT, NUAK1, SBK1, RPS6KA5, STK35, RDH10, CHEK1, MKNK2, STK38L, CDK14, BUB1, RBKS, MAP3K12, MAP3K5	265	713	13233	1.5408	1	1	1
UP_KW_CELLULAR_COMPONENT	KW-0493~Microtubule	10	3.7594	0.0498763	APC2, TUBA3E, EML5, TTLL5, AKNA, TUBB3, KIF5A, MTUS2, KIF15, MDM1	237	244	12090	2.09068	0.795268	0.309233	0.289282
GOTERM_MF_DIRECT	GO:0042277~peptide binding	4	1.50376	0.0499243	CCKAR, GPR37, TUBB3, GPR37L1	255	42	12838	4.79477	1	0.755997	0.755997
UP_KW_PTM	KW-0564~Palmitate	12	4.51128	0.0500758	GNAO1, CCKAR, CD82, FXYD1, PALM, STOM, S1PR2, PLCB1, SLC4A3, ZDHHC2, HCN2, GPHN	201	321	10230	1.90264	0.677034	0.503269	0.503269
KEGG_PATHWAY	hsa04742:Taste transduction	4	1.50376	0.0514012	GRM4, ENTPD2, P2RY4, PLCB1	118	43	5968	4.70477	0.999997	0.408888	0.395201
KEGG_PATHWAY	hsa04934:Cushing syndrome	7	2.63158	0.0516749	APC2, TCF7L1, CREB1, CCND1, ADCY2, PLCB1, CACNA1G	118	137	5968	2.58419	0.999997	0.408888	0.395201
GOTERM_BP_DIRECT	GO:0035556~intracellular signal transduction	14	5.26316	0.0525547	GUCY1B1, DAPK1, ACOT11, NFATC1, PRKCA, ADCY2, RPS6KA5, NR4A3, MKNK2, STK38L, PLCB1, RGS6, MAP3K12, DGKH	248	398	12504	1.77355	1	1	1
GOTERM_CC_DIRECT	GO:0000940~outer kinetochore	3	1.12782	0.0526138	CENPF, BUB1B, BUB1	257	19	13055	8.02068	1	0.958741	0.949972
KEGG_PATHWAY	hsa05166:Human T-cell leukemia virus 1 infection	8	3.00752	0.0527264	PPP3CB, CREB1, CCND1, CHEK1, BUB1B, NFATC1, ADCY2, TLN2	118	173	5968	2.33879	0.999998	0.408888	0.395201
INTERPRO	IPR032466:Metal_Hydrolase	3	1.12782	0.0529243	DPYSL2, DPYSL3, CRMP1	266	19	13470	7.99565	1	1	1
UP_SEQ_FEATURE	REPEAT:WD 14	3	1.12782	0.0542567	EML5, WDR90, LLGL1	265	19	13233	7.88461	1	1	1
KEGG_PATHWAY	hsa04976:Bile secretion	4	1.50376	0.0544004	ATP1A3, KCNN2, ADCY2, SLC4A4	118	44	5968	4.59784	0.999998	0.408888	0.395201
KEGG_PATHWAY	hsa05167:Kaposi sarcoma-associated herpesvirus infection	7	2.63158	0.056313	PPP3CB, TCF7L1, CREB1, CCND1, TRAF3, CASP3, NFATC1	118	140	5968	2.52881	0.999999	0.408888	0.395201
KEGG_PATHWAY	hsa04071:Sphingolipid signaling pathway	6	2.25564	0.0564573	BCL2, PRKCA, S1PR2, PLCB1, CERS1, MAP3K5	118	106	5968	2.86281	0.999999	0.408888	0.395201
INTERPRO	IPR001630:Leuzip_CREB	2	0.75188	0.0578707	ATF1, CREB1	266	3	13470	33.7594	1	1	1
INTERPRO	IPR021887:DAB2P_C	2	0.75188	0.0578707	SYNGAP1, RASAL2	266	3	13470	33.7594	1	1	1
INTERPRO	IPR003102:CREB1-like_pKID	2	0.75188	0.0578707	ATF1, CREB1	266	3	13470	33.7594	1	1	1
INTERPRO	IPR040392:PKHA4-7_PH	2	0.75188	0.0578707	PLEKHA6, PLEKHA7	266	3	13470	33.7594	1	1	1
INTERPRO	IPR033742:IQSEC_PH	2	0.75188	0.0578707	IQSEC1, IQSEC3	266	3	13470	33.7594	1	1	1
GOTERM_MF_DIRECT	GO:0005178~integrin binding	7	2.63158	0.0579445	EGFL6, PRKCA, EMP2, PTN, TLN2, S1PR2, JAM2	255	139	12838	2.53536	1	0.847132	0.847132
BIOCARTA	h_tcrPathway:T Cell Receptor Signaling Pathway	4	1.50376	0.0579567	PPP3CB, NFATC1, PRKCA, CD247	30	41	1321	4.29593	0.999599	1	1
UP_SEQ_FEATURE	REGION:Interaction with SIRT1	2	0.75188	0.0586686	MORN3, CLOCK	265	3	13233	33.2906	1	1	1
UP_SEQ_FEATURE	DOMAIN:KID	2	0.75188	0.0586686	ATF1, CREB1	265	3	13233	33.2906	1	1	1
KEGG_PATHWAY	hsa04727:GABAergic synapse	5	1.8797	0.0589507	GNAO1, SLC6A11, PRKCA, ADCY2, GPHN	118	75	5968	3.37175	1	0.414389	0.400518
GOTERM_MF_DIRECT	GO:0001223~transcription coactivator binding	4	1.50376	0.0591394	RARA, NFATC1, TRERF1, CIT	255	45	12838	4.47512	1	0.847132	0.847132
GOTERM_CC_DIRECT	GO:0043231~intracellular membrane-bounded organelle	22	8.27068	0.0593667	ARRDC4, APC2, STN1, SUN1, AKNA, LIG1, IQSEC1, SLC2A13, DOT1L, ATP2B4, FNDC3A, POU2F2, PDZD2, DNAJC6, POLE2, CHEK1, CLOCK, BUB1, CERS1, RGS6, ANKRD6, DGKH	257	744	13055	1.50208	1	1	0.993884
UP_SEQ_FEATURE	COMPBIAS:Pro residues	42	15.7895	0.0613767	TENM1, AKNA, CTNND2, DOT1L, SLC4A3, CELSR3, FAM171A2, NHSL1, FGD6, GPR153, SYNGAP1, DPYSL2, ABI3BP, CASKIN1, ZNF469, WASF3, KDM6B, APC2, TCF7L1, SUN1, IQSEC1, IQSEC3, TET2, PLEKHA6, PRKCA, NFATC1, MANEAL, POU2F2, SYN3, TRERF1, PLEKHA7, MTSS1, MN1, NOL4L, DLG3, RIMBP2, CDC42EP1, DBN1, SSBP4, HCN2, MAP3K12, MDM1	265	1615	13233	1.29864	1	1	1
UP_SEQ_FEATURE	DOMAIN:EGF-like 3	5	1.8797	0.0627392	TENM1, EGFL6, LRP4, VWDE, DLL1	265	75	13233	3.32906	1	1	1
INTERPRO	IPR029006:ADF-H/Gelsolin-like_dom_sf	3	1.12782	0.0633612	AVIL, VILL, DBN1	266	21	13470	7.23416	1	1	1
GOTERM_CC_DIRECT	GO:0005813~centrosome	18	6.76692	0.0634857	DYNC2I1, AKNA, CEP131, MTUS2, CRMP1, BUB1B, BICD1, RLBP1, PLEKHA7, KIF15, CENPF, TTLL5, CCND1, WDR90, CCDC88C, CHEK1, RTTN, MDM1	257	579	13055	1.5792	1	1	0.993884
KEGG_PATHWAY	hsa05210:Colorectal cancer	5	1.8797	0.0637443	APC2, TCF7L1, CCND1, CASP3, BCL2	118	77	5968	3.28417	1	0.43114	0.416709
GOTERM_MF_DIRECT	GO:0140938~histone H3 methyltransferase activity	3	1.12782	0.0639886	SETD7, NSD2, DOT1L	255	21	12838	7.19216	1	0.892473	0.892473
INTERPRO	IPR035963:FERM_2	4	1.50376	0.0648311	FRMD3, EPB41L4A, MYO7A, TLN2	266	47	13470	4.30971	1	1	1
INTERPRO	IPR019748:FERM_central	4	1.50376	0.0648311	FRMD3, EPB41L4A, MYO7A, TLN2	266	47	13470	4.30971	1	1	1
KEGG_PATHWAY	hsa04020:Calcium signaling pathway	9	3.38346	0.0649417	NTRK2, PPP3CB, CCKAR, ATP2B4, NFATC1, PRKCA, ADCY2, PLCB1, CACNA1G	118	219	5968	2.07848	1	0.43114	0.416709
GOTERM_BP_DIRECT	GO:0000086~G2/M transition of mitotic cell cycle	4	1.50376	0.0654383	CHEK1, USH1C, PLCB1, CDK14	248	47	12504	4.29101	1	1	1
UP_KW_PTM	KW-0449~Lipoprotein	21	7.89474	0.0656438	CD82, TESC, DIRAS2, HPCAL1, SLC4A3, ZDHHC2, GPHN, PALD1, GNAO1, CENPF, EFNA3, CCKAR, FXYD1, PALM, CNTN1, GPC3, STOM, S1PR2, PLCB1, HCN2, RHOQ	201	714	10230	1.49693	0.77547	0.503269	0.503269
UP_KW_BIOLOGICAL_PROCESS	KW-0131~Cell cycle	16	6.01504	0.066579	CDCA2, LIG1, CEP131, TET2, BUB1B, BRCA1, PIMREG, CIT, ANLN, CENPF, CCND1, TFDP2, CHEK1, CDK2AP1, CDK14, BUB1	128	605	7793	1.61012	0.991957	1	1
GOTERM_BP_DIRECT	GO:0010976~positive regulation of neuron projection development	6	2.25564	0.0668159	ATF1, NTRK2, AVIL, DPYSL3, CNTN1, PTN	248	110	12504	2.75015	1	1	1
INTERPRO	IPR000299:FERM_domain	4	1.50376	0.0681887	FRMD3, EPB41L4A, MYO7A, TLN2	266	48	13470	4.21992	1	1	1
INTERPRO	IPR014352:FERM/acyl-CoA-bd_prot_sf	4	1.50376	0.0681887	FRMD3, EPB41L4A, MYO7A, TLN2	266	48	13470	4.21992	1	1	1
INTERPRO	IPR019749:Band_41_domain	4	1.50376	0.0681887	FRMD3, EPB41L4A, MYO7A, TLN2	266	48	13470	4.21992	1	1	1
GOTERM_BP_DIRECT	GO:0007193~adenylate cyclase-inhibiting G protein-coupled receptor signaling pathway	4	1.50376	0.0688241	GPR37, PALM, ADCY2, GPR37L1	248	48	12504	4.20161	1	1	1
BIOCARTA	h_chemicalPathway:Apoptotic Signaling in Response to DNA Damage	3	1.12782	0.0692678	CASP3, BCL2, PRKCA	30	20	1321	6.605	0.999918	1	1
UP_SEQ_FEATURE	TOPO_DOM:Extracellular	43	16.1654	0.0696043	TENM1, CD82, SMIM1, LRP4, ATP1A3, SLC4A4, DLL1, CELSR3, CACNA1G, GRM3, FAM171A1, FAM171A2, HIGD1C, ARMH4, GRM4, GPR153, CCKAR, P2RY4, TSPAN2, S1PR2, CSMD3, JAM2, NTRK2, GPR37, CHRNB3, KCNJ10, ENTPD2, SLC2A13, TMEM132B, APLP1, ATP2B4, SLC6A11, GPR37L1, UNC5D, PLXDC1, NELL2, PIK3IP1, SLC7A9, KCNQ2, FXYD1, LRRN1, CD247, HCN2	265	1677	13233	1.28041	1	1	1
INTERPRO	IPR013761:SAM/pointed_sf	6	2.25564	0.0701137	CASKIN1, KAZN, PPP1R9A, DGKH, PPFIA2, MAP3K5	266	112	13470	2.71281	1	1	1
KEGG_PATHWAY	hsa01524:Platinum drug resistance	4	1.50376	0.0706088	CASP3, BCL2, BRCA1, MAP3K5	118	49	5968	4.12868	1	0.448488	0.433476
KEGG_PATHWAY	hsa04922:Glucagon signaling pathway	5	1.8797	0.0713077	PFKFB1, PPP3CB, CREB1, ADCY2, PLCB1	118	80	5968	3.16102	1	0.448488	0.433476
INTERPRO	IPR001881:EGF-like_Ca-bd_dom	6	2.25564	0.0722426	NELL2, EGFL6, LRP4, VWDE, DLL1, CELSR3	266	113	13470	2.6888	1	1	1
GOTERM_CC_DIRECT	GO:0090575~RNA polymerase II transcription regulator complex	6	2.25564	0.073577	ATF1, CREB1, HLF, TFDP2, HMGA1, RARA	257	114	13055	2.67356	1	1	0.993884
INTERPRO	IPR050108:CDK	3	1.12782	0.0744232	CDK17, CDKL3, CDK14	266	23	13470	6.6051	1	1	1
GOTERM_BP_DIRECT	GO:0003333~amino acid transmembrane transport	3	1.12782	0.0749401	SLC7A9, SLC6A11, SLC36A4	248	23	12504	6.57644	1	1	1
GOTERM_CC_DIRECT	GO:1990589~ATF4-CREB1 transcription factor complex	2	0.75188	0.0761687	ATF1, CREB1	257	4	13055	25.3988	1	1	0.993884
UP_SEQ_FEATURE	INTRAMEM:Pore-forming	3	1.12782	0.0762437	KCNQ2, KCNN2, HCN2	265	23	13233	6.51337	1	1	1
GOTERM_BP_DIRECT	GO:0051402~neuron apoptotic process	5	1.8797	0.0762565	SYNGAP1, CASP3, BCL2, MAP3K5, CIT	248	81	12504	3.11231	1	1	1
KEGG_PATHWAY	hsa04726:Serotonergic synapse	5	1.8797	0.0765949	GNAO1, CASP3, KCNN2, PRKCA, PLCB1	118	82	5968	3.08392	1	0.46939	0.453678
UP_KW_LIGAND	KW-0106~Calcium	20	7.5188	0.0766975	UNC13B, EGFL6, ENTPD2, TESC, AVIL, CADPS, HPCAL1, ATP2B4, LRP4, OGDHL, PRKCA, SYP, SYN3, CELSR3, CACNA1G, NELL2, CACNB3, ANXA6, VILL, PLCB1	99	675	4877	1.45963	0.922195	0.515902	0.515902
GOTERM_BP_DIRECT	GO:0042490~mechanoreceptor differentiation	2	0.75188	0.0767131	NTRK2, MYO7A	248	4	12504	25.2097	1	1	1
GOTERM_BP_DIRECT	GO:0051754~meiotic sister chromatid cohesion, centromeric	2	0.75188	0.0767131	BUB1B, BUB1	248	4	12504	25.2097	1	1	1
UP_SEQ_FEATURE	REPEAT:WD 20	2	0.75188	0.0774526	EML5, WDR90	265	4	13233	24.9679	1	1	1
UP_SEQ_FEATURE	REPEAT:WD 21	2	0.75188	0.0774526	EML5, WDR90	265	4	13233	24.9679	1	1	1
UP_SEQ_FEATURE	DOMAIN:FERM	4	1.50376	0.0776226	FRMD3, EPB41L4A, MYO7A, TLN2	265	50	13233	3.99487	1	1	1
UP_KW_BIOLOGICAL_PROCESS	KW-0633~Potassium transport	5	1.8797	0.0778294	KCNJ10, FXYD1, KCNQ2, ATP1A3, HCN2	128	99	7793	3.07489	0.996558	1	1
UP_KW_BIOLOGICAL_PROCESS	KW-0740~Sodium/potassium transport	2	0.75188	0.0788901	FXYD1, ATP1A3	128	5	7793	24.3531	0.996825	1	1
GOTERM_BP_DIRECT	GO:0008360~regulation of cell shape	6	2.25564	0.0798385	FAM171A1, FGD6, PALM, CDC42EP1, RHOQ, WASF3	248	116	12504	2.6079	1	1	1
INTERPRO	IPR019747:FERM_CS	3	1.12782	0.0801684	FRMD3, EPB41L4A, TLN2	266	24	13470	6.32989	1	1	1
UP_KW_LIGAND	KW-0630~Potassium	6	2.25564	0.0806097	KCNJ10, FXYD1, KCNQ2, ATP1A3, RBKS, HCN2	99	115	4877	2.57022	0.93208	0.515902	0.515902
GOTERM_BP_DIRECT	GO:0048168~regulation of neuronal synaptic plasticity	3	1.12782	0.0807216	SYP, ZDHHC2, DBN1	248	24	12504	6.30242	1	1	1
GOTERM_MF_DIRECT	GO:0070840~dynein complex binding	3	1.12782	0.080946	CFAP100, CENPF, BICD1	255	24	12838	6.29314	1	1	1
SMART	SM00133:S_TK_X	4	1.50376	0.0814452	RPS6KA5, STK38L, PRKCA, CIT	165	45	7230	3.89495	0.999999	1	1
UP_SEQ_FEATURE	COMPBIAS:Basic residues	16	6.01504	0.0823314	KDM6B, CDCA2, ONECUT2, IQSEC1, DOT1L, GAB3, SLC4A3, SLC4A4, STOX2, NR4A3, DNAJC6, ABI3BP, RIMBP2, KCNN2, RGS6, ANKRD6	265	506	13233	1.579	1	1	1
INTERPRO	IPR001660:SAM	5	1.8797	0.0836729	CASKIN1, KAZN, PPP1R9A, DGKH, PPFIA2	266	84	13470	3.01423	1	1	1
KEGG_PATHWAY	hsa04730:Long-term depression	4	1.50376	0.0849573	GNAO1, GUCY1B1, PRKCA, PLCB1	118	53	5968	3.81708	1	0.50762	0.490628
UP_SEQ_FEATURE	DOMAIN:EGF-like 2 calcium-binding	4	1.50376	0.085077	NELL2, EGFL6, LRP4, CELSR3	265	52	13233	3.84122	1	1	1
INTERPRO	IPR000961:AGC-kinase_C	4	1.50376	0.0861135	RPS6KA5, STK38L, PRKCA, CIT	266	53	13470	3.82182	1	1	1
GOTERM_BP_DIRECT	GO:0043029~T cell homeostasis	3	1.12782	0.086636	PPP3CB, CASP3, BCL2	248	25	12504	6.05032	1	1	1
GOTERM_BP_DIRECT	GO:0099170~postsynaptic modulation of chemical synaptic transmission	3	1.12782	0.086636	GRM3, GNAO1, PLCB1	248	25	12504	6.05032	1	1	1
GOTERM_MF_DIRECT	GO:0004693~cyclin-dependent protein serine/threonine kinase activity	3	1.12782	0.086875	CDK17, CDKL3, CDK14	255	25	12838	6.04141	1	1	1
UP_SEQ_FEATURE	DOMAIN:SAM	5	1.8797	0.0870112	CASKIN1, KAZN, PPP1R9A, DGKH, PPFIA2	265	84	13233	2.97237	1	1	1
UP_KW_DISEASE	KW-0656~Proto-oncogene	8	3.00752	0.0872208	BCAS4, HLF, NR4A3, CCND1, NSD2, BCL2, RARA, PRKCA	80	199	4097	2.05879	0.962575	1	1
UP_KW_DISEASE	KW-0991~Intellectual disability	20	7.5188	0.0876077	APC2, KDM6B, KCNJ10, IQSEC1, TUSC3, ATP1A3, OGDHL, SYP, DLL1, PGM2L1, MN1, SYNGAP1, DLG3, NBEA, TUBB3, KCNQ2, NSD2, CPE, KCNN2, BUB1	80	720	4097	1.42257	0.963141	1	1
GOTERM_MF_DIRECT	GO:0005096~GTPase activator activity	9	3.38346	0.0876986	ACAP3, RABGAP1L, ALS2CL, SYNGAP1, ARHGEF19, RASAL2, PLCB1, LLGL1, RGS6	255	230	12838	1.97003	1	1	1
GOTERM_MF_DIRECT	GO:0042803~protein homodimerization activity	18	6.76692	0.0880472	TENM1, NTRK2, SMIM1, TESC, CEP131, LRP4, MTUS2, HOGA1, ZDHHC2, CENPF, NR4A3, BCL2, STOM, KCNN2, SCLY, CD247, MAP3K12, MAP3K5	255	602	12838	1.50534	1	1	1
UP_SEQ_FEATURE	REPEAT:WD 13	3	1.12782	0.0881206	EML5, WDR90, LLGL1	265	25	13233	5.9923	1	1	1
UP_SEQ_FEATURE	DOMAIN:AGC-kinase C-terminal	4	1.50376	0.0889145	RPS6KA5, STK38L, PRKCA, CIT	265	53	13233	3.76874	1	1	1
GOTERM_BP_DIRECT	GO:0045165~cell fate commitment	4	1.50376	0.0907289	KDM6B, ONECUT2, CASP3, NR2E1	248	54	12504	3.73477	1	1	1
GOTERM_MF_DIRECT	GO:0019900~kinase binding	5	1.8797	0.0908019	PFKFB1, DLG3, EMP2, DGKH, JAKMIP2	255	86	12838	2.92704	1	1	1
UP_KW_BIOLOGICAL_PROCESS	KW-0053~Apoptosis	12	4.51128	0.0912543	TRAF3, DAPK1, CASP3, MKNK2, APLP1, BCL2, BUB1B, PRKCA, UNC5D, XKR4, BUB1, MAP3K5	128	430	7793	1.69906	0.998767	1	1
INTERPRO	IPR018979:FERM_N	3	1.12782	0.0920489	FRMD3, EPB41L4A, TLN2	266	26	13470	5.84297	1	1	1
KEGG_PATHWAY	hsa04924:Renin secretion	4	1.50376	0.0925627	PPP3CB, GUCY1B1, CREB1, PLCB1	118	55	5968	3.67827	1	0.539573	0.521512
GOTERM_BP_DIRECT	GO:0043113~receptor clustering	3	1.12782	0.0926759	SYNGAP1, DLG3, PTN	248	26	12504	5.81762	1	1	1
GOTERM_BP_DIRECT	GO:0048741~skeletal muscle fiber development	3	1.12782	0.0926759	PPP3CB, HOMER1, BCL2	248	26	12504	5.81762	1	1	1
UP_KW_DOMAIN	KW-0677~Repeat	79	29.6992	0.0932948	TENM1, DYNC2I1, CRYBG2, AVIL, CTNND2, SETD7, CELF6, BRCA1, CELSR3, TTC27, RPS6KA5, WDR90, ANXA6, PHACTR1, PPFIA2, ANKRD6, UNC13B, ARRDC4, APC2, EGFL6, DAPK1, ACOT11, HPCAL1, KAZN, PRKCA, VWDE, MYO7A, SYP, FNDC3A, UNC5D, PIMREG, EML5, ACAP3, TRAF3, DNAJC6, CDC42EP1, CLOCK, LLGL1, RAI14, DGKH, DOT1L, USH1C, LRP4, ADCY2, DLL1, NPAS1, CACNA1G, CNN3, ABLIM2, ALS2CL, FGD6, PDZD2, ABI3BP, NSD2, CASKIN1, CSTF1, ZNF469, VILL, CSMD3, TP53BP1, NTRK2, LRRC75B, CFAP70, HMGA1, NFATC1, TRERF1, PLEKHA7, NELL2, CENPF, DLG3, NBEA, MORN3, RIMBP2, CNTN1, LRRN1, APBA1, CD247, PLEKHM3, MAP3K12	190	3416	9381	1.14184	0.894871	1	1
SMART	SM00454:SAM	5	1.8797	0.0935168	CASKIN1, KAZN, PPP1R9A, DGKH, PPFIA2	165	76	7230	2.88278	1	1	1
GOTERM_BP_DIRECT	GO:0007155~cell adhesion	12	4.51128	0.0941834	NELL2, NUAK1, EGFL6, PDZD2, CTNND2, APLP1, CNTN1, APBA1, PRKCA, EMP2, TLN2, MTSS1	248	355	12504	1.70432	1	1	1
SMART	SM00295:B41	4	1.50376	0.0946121	FRMD3, EPB41L4A, MYO7A, TLN2	165	48	7230	3.65152	1	1	1
GOTERM_BP_DIRECT	GO:0141156~cAMP/PKA signal transduction	2	0.75188	0.0949572	ATF1, CREB1	248	5	12504	20.1677	1	1	1
GOTERM_BP_DIRECT	GO:0050957~equilibrioception	2	0.75188	0.0949572	USH1C, MYO7A	248	5	12504	20.1677	1	1	1
UP_SEQ_FEATURE	REPEAT:Gelsolin-like 6	2	0.75188	0.0958631	AVIL, VILL	265	5	13233	19.9743	1	1	1
UP_SEQ_FEATURE	REPEAT:WD 17	2	0.75188	0.0958631	EML5, WDR90	265	5	13233	19.9743	1	1	1
UP_SEQ_FEATURE	REPEAT:WD 19	2	0.75188	0.0958631	EML5, WDR90	265	5	13233	19.9743	1	1	1
UP_SEQ_FEATURE	REPEAT:WD 18	2	0.75188	0.0958631	EML5, WDR90	265	5	13233	19.9743	1	1	1
KEGG_PATHWAY	hsa04927:Cortisol synthesis and secretion	4	1.50376	0.0964682	CREB1, ADCY2, PLCB1, CACNA1G	118	56	5968	3.61259	1	0.54895	0.530575
INTERPRO	IPR018097:EGF_Ca-bd_CS	5	1.8797	0.0983647	NELL2, EGFL6, LRP4, VWDE, DLL1	266	89	13470	2.84489	1	1	1
GOTERM_BP_DIRECT	GO:0048167~regulation of synaptic plasticity	4	1.50376	0.0986015	PPP3CB, SYNGAP1, RARA, PTN	248	56	12504	3.60138	1	1	1
GOTERM_BP_DIRECT	GO:0007612~learning	4	1.50376	0.0986015	NTRK2, PPP3CB, PTN, PLCB1	248	56	12504	3.60138	1	1	1
GOTERM_BP_DIRECT	GO:0021510~spinal cord development	3	1.12782	0.098834	SOX12, DLL1, PLXDC1	248	27	12504	5.60215	1	1	1
GOTERM_BP_DIRECT	GO:0060828~regulation of canonical Wnt signaling pathway	3	1.12782	0.098834	CTNND2, GPC3, CDK14	248	27	12504	5.60215	1	1	1

### Sheet: RetinaGLDN_Late_Chart
Category	Term	Count	%	PValue	Genes	List Total	Pop Hits	Pop Total	Fold Enrichment	Bonferroni	Benjamini	FDR
GOTERM_CC_DIRECT	GO:0005615~extracellular space	83	16.8357	4.62655e-13	GPI, ECM1, CNTF, FLT1, CPQ, LRRK2, WFDC1, GBA1, ENO1, OLFML2A, METRNL, CTSL, NAMPT, LAMP2, DAG1, ENPP1, GUSB, ADAMTS9, B2M, CTSB, PDIA3, ANXA2, SERPINF1, MMP2, PDE4C, CLEC11A, BGN, APOA1, TGFBR2, SFRP1, OBSCN, FNDC4, SPINT1, MMP16, CRISPLD1, NPC2, C1QTNF12, COL8A2, ANOS1, COL8A1, FAM20C, ANGPTL2, FAM20A, MFGE8, IL6ST, COLEC12, LAMA5, CTF1, SEMA3D, LAMA1, FGL1, LTBP2, SEMA3E, THBS1, COL19A1, EGFR, NTF4, FLRT2, BLOC1S1, PRRG1, PSAP, PDGFC, ALKAL2, LRIG2, ALKAL1, S100A10, CTHRC1, GDF10, GDF11, TGFB2, TGFB1, GSN, IGF2, FN1, LAMB1, KITLG, TMEM98, CLCF1, COL5A2, NUCB1, CALR, OSTN, MDGA1	481	967	13055	2.32961	2.3918e-10	2.39193e-10	2.29477e-10
GOTERM_CC_DIRECT	GO:0062023~collagen-containing extracellular matrix	40	8.11359	2.31015e-12	COLEC12, LAMA5, ECM1, LAMA1, TGFB1I1, FGL1, SDC2, LTBP2, THBS1, COL19A1, CTSL, PSAP, DAG1, EDIL3, ADAMTS9, CTHRC1, S100A10, CTSB, GDF10, TGFB2, COL26A1, HSP90AA1, TGFB1, ANXA2, MMP2, SERPINF1, FN1, BGN, APOA1, LAMB1, NPNT, SFRP1, BCAM, COL5A2, COL8A2, COL8A1, ANGPTL2, CALR, MFGE8, AGRN	481	292	13055	3.718	1.19435e-09	5.92277e-10	5.68219e-10
GOTERM_CC_DIRECT	GO:0070062~extracellular exosome	110	22.3124	3.43681e-12	SCARB2, CPNE4, SYAP1, GBA1, ENO1, METRNL, HNMT, PPP1CB, PNP, BASP1, LAMP2, NAMPT, CAPN5, DAG1, DIP2B, B2M, EPHB4, PDIA3, ENTPD1, RARS1, ARRDC1, SERPINF1, STX7, ACSL4, ATP1B1, NPNT, CD2AP, SCAMP2, TIAM2, SFRP1, MYL6, BCAM, SPINT1, CRISPLD1, RAB35, PSME1, RPL24, TAGLN2, IL6ST, PSMD12, TTYH3, CRABP2, HPN, LTBP2, THY1, IQGAP2, EFNB1, HSPH1, FLRT2, GRK4, PSAP, PDGFC, ARSB, S100A10, SLC37A2, NIBAN2, FN1, EHD4, TMEM98, PPT1, PLXNB2, FAT4, CALR, LGMN, GPI, CLIC5, ECM1, CPQ, LRRK2, TREH, PTPRF, CTSL, ITGAV, GUSB, EDIL3, RAB8A, CTSB, ACTR3, HSP90AA1, PDCD6IP, ANXA2, BGN, APOA1, LSR, RHOF, SLC7A5, NPC2, TMBIM1, FAM20C, ANGPTL2, FAM20A, MFGE8, PAFAH1B1, LAMA5, RAB1A, LUZP1, MLLT3, THBS1, GNAI2, EXOSC9, CCT7, CD74, GSN, GSR, LAMB1, SNX18, RAB15, CAPZA2, NUCB1, AGRN	481	1530	13055	1.95134	1.77683e-09	5.92277e-10	5.68219e-10
GOTERM_CC_DIRECT	GO:0005886~plasma membrane	198	40.1623	4.89094e-12	SLC23A2, CNTFR, CPNE4, ENO1, MYLK, PREX2, EVA1A, DAG1, PIEZO2, B2M, EPHB4, ENTPD1, ARRDC1, ACSL4, UNC5C, CD2AP, SFRP1, BCAM, FNDC4, SPINT1, ANOS1, PRKD1, EPHA1, TTYH3, SDC2, HPN, THY1, IQGAP2, GABARAP, FLRT2, EPB41L1, PDGFC, S100A10, FYB1, FZD6, SLC16A12, FN1, SLC16A10, CCDC88A, EHD4, TMEM98, ITGBL1, FAT3, FAT4, PLCH2, TENM4, GRIK1, PTPRK, LITAF, PTPRF, CTSL, RAB8A, TLCD3A, ANXA2, PAWR, EMP1, RHOF, OSMR, ANO5, SLC7A4, BACE2, SLC7A5, MMP16, CTTN, CDC42EP4, RAPGEF5, RAPGEF6, MGLL, TMEM106A, SLC43A1, EGFR, GNAI2, SLC7A3, ARVCF, ALKAL2, ALKAL1, PAK3, CD74, GSN, SMAGP, STAT3, SEPTIN5, LHFPL2, VMP1, KITLG, SNX18, STING1, ZYX, RHAG, AGRN, GPR146, LIMS1, CHRM2, SCARB2, ANKRD13B, CHRM1, KCNG4, AMOT, BASP1, LAMP3, LAMP2, GRB10, ENPP1, CAPN3, SLC16A2, IL13RA1, SEMA6C, KCNH4, IL11RA, SWAP70, MAGI3, STX7, PPP1R16A, ATP11A, ATP1B1, CACNB2, OBSCN, TMX3, RAB31, EMCN, SLC9A7, RAB35, PKP2, CERCAM, ADAM8, IL6ST, TRABD2B, PARM1, PSEN2, RASAL1, CACNA1D, CACNA1C, CACNA1I, EFNB1, DPP6, GRK4, PSAP, RAP1GAP2, SYT5, CD164, ATP8B4, NIBAN2, TGFB1, RASL10B, OSBPL3, SLC4A11, SYT9, LRFN2, PTPRE, DAB2, SPIRE1, PLXNB2, FGFR1, DOCK5, FLT1, LRRK2, TREH, ATP2A2, TCIRG1, RND3, TMEM100, PMEPA1, ITGAV, SH3D19, ABCC3, HSP90AA1, GRID2, DCC, MMP2, RHBDF2, APOA1, LSR, TGFBR2, PTP4A3, PALLD, TMBIM1, IGDCC3, COLEC12, PLEKHH2, SEMA3D, PALM3, SEMA3E, RAB20, CLMP, PRRG1, LRIG2, PCDH1, ATP9A, COL26A1, HIP1R, SYT17, SLC4A7, MYO1A, RAB15, SYT10, KCNK2, MDGA1, PTPN2	481	3506	13055	1.5328	2.52863e-09	6.32154e-10	6.06477e-10
GOTERM_CC_DIRECT	GO:0005576~extracellular region	91	18.4584	1.1756e-11	GPI, ECM1, CNTF, METRNL, PNP, CTSL, DAG1, ENPP1, OSTF1, GUSB, ADAMTS9, B2M, EPHB4, CTSB, HSP90AA1, ANXA2, IL11RA, SERPINF1, MMP2, CLEC11A, BGN, APOA1, NPNT, TGFBR2, CLEC19A, SFRP1, BCAM, TXLNA, CCDC80, EMCN, SPINT1, CRISPLD1, NPC2, C1QTNF12, COL8A2, ANOS1, COL8A1, TAGLN2, PLEKHO2, MFGE8, IL6ST, TOR4A, LAMA5, PSMD12, CTF1, LAMA1, FGL1, PAPLN, LTBP2, SEMA3E, THY1, THBS1, COL19A1, NTF4, HSPH1, FLRT2, ARSJ, PRRG1, PSAP, ARSK, PDGFC, ALKAL2, ALKAL1, ATG7, ARSB, S100A10, CTHRC1, CD164, CD74, GDF11, TGFB2, COL26A1, TGFB1, GSN, IGF2, FN1, LAMB1, IGSF10, KITLG, TMEM98, CLCF1, COL5A2, CAPZA2, PPT1, ITGBL1, NUCB1, CALR, AGRN, MDGA1, LGMN, FGFR1	481	1181	13055	2.09133	6.07787e-09	1.21557e-09	1.1662e-09
UP_KW_PTM	KW-1015~Disulfide bond	138	27.9919	3.99457e-11	CHRM2, SCARB2, CNTFR, CHRM1, GBA1, METRNL, OLFML2A, MYLK, LAMP3, LAMP2, DAG1, PIEZO2, ENPP1, PTGFRN, B2M, EPHB4, IL13RA1, PDIA3, SEMA6C, ENTPD1, IL11RA, CLEC11A, UNC5C, CNPY3, ATP1B1, NPNT, CLEC19A, ERN1, SFRP1, BCAM, OBSCN, TMX3, SPINT1, CRISPLD1, ANOS1, ADAM8, IL6ST, EPHA1, TTYH3, HPN, CACNA1D, LTBP2, CACNA1C, THY1, EFNB1, DPP6, FLRT2, PSAP, PDGFC, ARSB, CD276, TGFB2, TGFB1, FZD6, FN1, IGF2, SYT9, IGSF10, LRFN2, COL5A2, PPT1, PLXNB2, FAT3, FAT4, CALR, LGMN, FGFR1, B4GALT2, FLT1, TENM4, TREH, WFDC1, ATP2A2, GRIK1, PTPRK, PTPRF, CTSL, ITGAV, EDIL3, ADAMTS9, CTSB, GRID2, DCC, MMP2, BGN, LSR, ELOVL7, OSMR, SORCS2, TGFBR2, SLC7A5, BACE2, PTP4A3, MFRP, IRF3, MMP16, NPC2, PALLD, C1QTNF12, IGDCC3, FAM20C, ANGPTL2, FAM20A, MFGE8, COLEC12, LAMA5, LAMA1, SEMA3D, FGL1, PAPLN, SEMA3E, THBS1, COL19A1, EGFR, NTF4, CLMP, MGAT5B, PRRG1, ALKAL2, ALKAL1, LRIG2, GDF10, CD74, GDF11, COL26A1, GSN, ATRNL1, GSR, LAMB1, HS3ST1, HS3ST2, SLC4A7, KITLG, SYT10, FOSB, AGRN, KCNK2, MDGA1	418	2002	10230	1.687	1.03859e-09	1.07853e-09	1.03859e-09
UP_KW_CELLULAR_COMPONENT	KW-0964~Secreted	85	17.2414	1.83979e-10	GPI, ECM1, FLT1, CPQ, WFDC1, OLFML2A, METRNL, CTSL, NAMPT, DAG1, ENPP1, ADAMTS9, B2M, EDIL3, CTSB, PDCD6IP, ANXA2, IL11RA, SERPINF1, MMP2, CLEC11A, BGN, APOA1, NPNT, TGFBR2, CLEC19A, SFRP1, FNDC4, CCDC80, EMCN, SPINT1, MMP16, CRISPLD1, NPC2, C1QTNF12, COL8A2, ANOS1, COL8A1, FAM20C, ANGPTL2, FAM20A, MFGE8, IL6ST, LAMA5, CTF1, SEMA3D, LAMA1, FGL1, PAPLN, LTBP2, SEMA3E, THBS1, COL19A1, EGFR, NTF4, FLRT2, ARSJ, PSAP, ARSK, PDGFC, ALKAL2, ALKAL1, CTHRC1, GDF10, CD164, CD74, GDF11, TGFB2, COL26A1, TGFB1, GSN, IGF2, FN1, LAMB1, IGSF10, KITLG, TMEM98, CLCF1, COL5A2, PPT1, ITGBL1, NUCB1, CALR, OSTN, AGRN	459	1095	12090	2.04465	7.91108e-09	7.91108e-09	6.43925e-09
UP_SEQ_FEATURE	CARBOHYD:N-linked (GlcNAc...) asparagine	147	29.8174	1.16071e-08	CHRM2, SCARB2, SLC23A2, CNTFR, CHRM1, GBA1, LAMP3, LAMP2, DAG1, PIEZO2, ENPP1, PTGFRN, EPHB4, IL13RA1, SEMA6C, KCNH4, ENTPD1, IL11RA, UNC5C, CNPY3, ATP1B1, CLEC19A, ERN1, SFRP1, BCAM, FNDC4, TMX3, EMCN, SPINT1, SLC9A7, ANOS1, CERCAM, ADAM8, IL6ST, EPHA1, TRABD2B, TTYH3, PARM1, HPN, CACNA1D, LTBP2, CACNA1C, THY1, EFNB1, CACNA1I, DPP6, FLRT2, ARSJ, PSAP, ARSK, PDGFC, ARSB, CD276, CD164, TGFB2, SLC37A2, TGFB1, FZD6, B3GALT4, FN1, SLC4A11, IGSF10, LRFN2, PTPRE, COL5A2, UST, PPT1, PLXNB2, ITGBL1, FAT3, FAT4, CALR, LGMN, FGFR1, B4GALT2, FKBP10, ECM1, FLT1, TENM4, CPQ, TREH, GRIK1, PTPRK, TRAM2, PTPRF, PHTF1, CTSL, ITGAV, GUSB, EDIL3, ADAMTS9, CTSB, ABCC3, GRID2, DCC, MMP2, BGN, EMP1, OSMR, ANO5, SORCS2, TGFBR2, SLC7A4, BACE2, MFRP, MMP16, NPC2, C1QTNF12, IGDCC3, FAM20C, ANGPTL2, FAM20A, MFGE8, COLEC12, LAMA5, LAMA1, SLC66A1, SEMA3D, SLC43A1, SEMA3E, THBS1, EGFR, SLC7A3, NTF4, CLMP, MGAT5B, CHSY3, LRIG2, PCDH1, CTHRC1, GDF10, CD74, GDF11, COL26A1, ATRNL1, LAMB1, TPCN2, HS3ST1, HS3ST2, SLC4A7, KITLG, CLCF1, RHAG, AGRN, KCNK2, MDGA1, GPR146	487	2588	13233	1.54341	3.05494e-05	3.05498e-05	3.04802e-05
INTERPRO	IPR013783:Ig-like_fold	42	8.51927	5.72211e-08	TRIM71, CNTFR, FLT1, SEMA3D, PAPLN, SEMA3E, THY1, PTPRK, PTPRF, MYLK, CLMP, FLRT2, DAG1, LRIG2, PTGFRN, GUSB, B2M, EPHB4, IL13RA1, CD276, IL11RA, DCC, FNDC3B, FN1, LSR, UNC5C, OSMR, SORCS2, IGSF10, LRFN2, BCAM, OBSCN, FNDC4, SPINT1, PALLD, IGDCC3, ANOS1, PLXNB2, IL6ST, EPHA1, MDGA1, FGFR1	492	449	13470	2.56098	8.94898e-05	8.94938e-05	8.93222e-05
UP_KW_DOMAIN	KW-0732~Signal	145	29.4118	1.2031e-07	SCARB2, CNTFR, GBA1, METRNL, OLFML2A, LAMP3, LAMP2, DAG1, PIEZO2, PTGFRN, B2M, EPHB4, IL13RA1, PDIA3, SEMA6C, WSB1, IL11RA, SERPINF1, CLEC11A, UNC5C, SHISA2, CNPY3, NPNT, CLEC19A, ERN1, SFRP1, BCAM, FNDC4, CCDC80, TMX3, EMCN, SPINT1, CRISPLD1, SLC9A7, COL8A2, ANOS1, CERCAM, COL8A1, ADAM8, IL6ST, EPHA1, TRABD2B, TTYH3, PARM1, SDC2, TRANK1, CACNA1D, LTBP2, THY1, TMEM241, EFNB1, FLRT2, ARSJ, PSAP, ARSK, PDGFC, ARSB, CD276, CD164, ATP8B4, TGFB2, TGFB1, FZD6, FN1, IGF2, IGSF10, LRFN2, PTPRE, COL5A2, PPT1, PLXNB2, ITGBL1, FAT3, FAT4, CALR, OSTN, LGMN, FGFR1, FKBP10, ECM1, FLT1, CPQ, TREH, WFDC1, GRIK1, TCIRG1, PTPRK, PTPRF, CTSL, ITGAV, GUSB, EDIL3, ADAMTS9, CTSB, GRID2, DCC, MMP2, BGN, APOA1, LSR, OSMR, SORCS2, TGFBR2, BACE2, MMP16, NPC2, C1QTNF12, IGDCC3, ANGPTL2, FAM20A, RAPGEF5, MFGE8, LAMA5, LAMA1, SEMA3D, FGL1, PAPLN, SEMA3E, AGPAT1, THBS1, COL19A1, EGFR, NTF4, CLMP, ALKAL2, ALKAL1, LRIG2, EMC7, PCDH1, CTHRC1, GDF10, GDF11, COL26A1, GSN, ATRNL1, LAMB1, TPCN2, HS3ST1, KITLG, STING1, CLCF1, NUCB1, RHAG, AGRN, MDGA1	379	2449	9381	1.46551	3.00776e-06	3.00776e-06	2.64683e-06
GOTERM_CC_DIRECT	GO:0009986~cell surface	42	8.51927	1.22962e-07	SDC2, HPN, PSEN2, THY1, PTPRK, ENO1, IQGAP2, THBS1, EGFR, AMOT, EFNB1, CLMP, LAMP3, CAPN5, PDGFC, ENPP1, ITGAV, PTGFRN, ADAMTS9, ARSB, S100A10, PDIA3, SEMA6C, CD74, HSP90AA1, TGFB1, ANXA2, DCC, FZD6, BGN, UNC5C, LRFN2, SFRP1, TMX3, MMP16, ANOS1, ITGBL1, PLXNB2, ADAM8, CALR, KCNK2, MDGA1	481	458	13055	2.48895	6.35695e-05	1.05953e-05	1.01649e-05
UP_SEQ_FEATURE	DOMAIN:Ig-like	24	4.86815	7.12853e-07	CNTFR, FLT1, IL11RA, DCC, PAPLN, LSR, UNC5C, SEMA3E, PTPRK, THY1, PTPRF, MYLK, IGSF10, LRFN2, BCAM, OBSCN, CLMP, PALLD, IGDCC3, PTGFRN, MDGA1, B2M, FGFR1, CD276	487	194	13233	3.36154	0.00187447	0.000938114	0.000935975
GOTERM_MF_DIRECT	GO:0005201~extracellular matrix structural constituent	17	3.44828	1.20248e-06	LAMA5, ECM1, LAMA1, BGN, FN1, LAMB1, LTBP2, NPNT, THBS1, COL19A1, COL5A2, COL8A2, ANOS1, AGRN, MFGE8, EDIL3, CTHRC1	479	103	12838	4.42358	0.00100116	0.00100166	0.00100046
GOTERM_CC_DIRECT	GO:0043202~lysosomal lumen	15	3.0426	1.51416e-06	SCARB2, CD74, HSP90AA1, SDC2, BGN, GBA1, CTSL, NPC2, LAMP2, PSAP, PPT1, AGRN, GUSB, ARSB, LGMN	481	82	13055	4.96489	0.000782513	0.000111831	0.000107289
INTERPRO	IPR036179:Ig-like_dom_sf	27	5.47667	2.02475e-06	CNTFR, FLT1, SEMA3D, PAPLN, SEMA3E, THY1, PTPRK, PTPRF, MYLK, CLMP, LRIG2, PTGFRN, B2M, CD276, IL11RA, DCC, LSR, UNC5C, IGSF10, LRFN2, BCAM, OBSCN, PALLD, IGDCC3, IL6ST, MDGA1, FGFR1	492	254	13470	2.91027	0.00316171	0.00158336	0.00158032
INTERPRO	IPR007110:Ig-like_dom	26	5.27383	3.14437e-06	CNTFR, FLT1, SEMA3D, PAPLN, SEMA3E, THY1, PTPRK, PTPRF, MYLK, CLMP, LRIG2, PTGFRN, B2M, CD276, IL11RA, DCC, LSR, UNC5C, IGSF10, LRFN2, BCAM, OBSCN, PALLD, IGDCC3, MDGA1, FGFR1	492	244	13470	2.91733	0.00490573	0.00163926	0.00163612
UP_KW_PTM	KW-0325~Glycoprotein	157	31.8458	5.8101e-06	CHRM2, SCARB2, SLC23A2, CNTFR, CHRM1, GBA1, OLFML2A, LAMP3, LAMP2, DAG1, PIEZO2, ENPP1, PTGFRN, B2M, EPHB4, IL13RA1, SEMA6C, KCNH4, ENTPD1, IL11RA, SERPINF1, CLEC11A, UNC5C, CNPY3, ATP1B1, CLEC19A, ERN1, SFRP1, BCAM, FNDC4, TMX3, EMCN, SPINT1, SLC9A7, ANOS1, CERCAM, ADAM8, IL6ST, EPHA1, TRABD2B, TTYH3, PARM1, SDC2, HPN, CACNA1D, LTBP2, CACNA1C, THY1, EFNB1, CACNA1I, DPP6, FLRT2, ARSJ, PSAP, ARSK, PDGFC, ARSB, CD276, CD164, TGFB2, SLC37A2, TGFB1, FZD6, B3GALT4, FN1, IGF2, SLC4A11, IGSF10, LRFN2, PTPRE, COL5A2, UST, PPT1, PLXNB2, ITGBL1, FAT3, FAT4, CALR, LGMN, FGFR1, B4GALT2, FKBP10, ECM1, FLT1, TENM4, CPQ, TREH, GRIK1, PTPRK, TRAM2, PTPRF, PHTF1, CTSL, ITGAV, GUSB, EDIL3, ADAMTS9, CTSB, ABCC3, GRID2, DCC, MMP2, BGN, APOA1, EMP1, OSMR, ANO5, SORCS2, TGFBR2, SLC7A4, BACE2, MFRP, MMP16, NPC2, C1QTNF12, IGDCC3, FAM20C, ANGPTL2, FAM20A, MFGE8, COLEC12, LAMA5, RAB1A, LAMA1, SLC66A1, SEMA3D, SLC43A1, SEMA3E, THBS1, EGFR, SLC7A3, NTF4, CLMP, MGAT5B, CHSY3, LRIG2, PCDH1, CTHRC1, GDF10, CD74, GDF11, COL26A1, SMAGP, ATRNL1, LAMB1, TPCN2, HS3ST1, HS3ST2, SLC4A7, KITLG, CLCF1, NUCB1, RHAG, AGRN, KCNK2, MDGA1, GPR146	418	2826	10230	1.35965	0.000151052	7.84364e-05	7.55314e-05
UP_KW_BIOLOGICAL_PROCESS	KW-0130~Cell adhesion	30	6.08519	7.20128e-06	LAMA5, SLC23A2, FBLIM1, LAMA1, THBS1, COL19A1, PTPRF, ARVCF, FLRT2, ITGAV, PCDH1, EDIL3, CD164, FN1, LAMB1, ATP1B1, NPNT, VMP1, BCAM, KITLG, PKP2, CERCAM, COL8A2, ANOS1, ZYX, COL8A1, FAT3, FAT4, MFGE8, EPHA1	283	329	7793	2.51098	0.0006623	0.000662517	0.000655316
UP_KW_CELLULAR_COMPONENT	KW-0272~Extracellular matrix	25	5.07099	8.41235e-06	LAMA5, ECM1, LAMA1, LTBP2, THBS1, COL19A1, FLRT2, ADAMTS9, CTHRC1, TGFB2, COL26A1, TGFB1, ANXA2, MMP2, FN1, BGN, LAMB1, NPNT, CCDC80, MMP16, COL5A2, COL8A2, COL8A1, CALR, AGRN	459	233	12090	2.82617	0.000361667	0.000180866	0.000147216
GOTERM_CC_DIRECT	GO:0005788~endoplasmic reticulum lumen	26	5.27383	8.50612e-06	TOR4A, FKBP10, SDC2, THBS1, COL19A1, EVA1A, ARSJ, PDGFC, ARSK, DAG1, B2M, ARSB, PDIA3, COL26A1, FN1, APOA1, LAMB1, CNPY3, COL5A2, CERCAM, COL8A2, COL8A1, FAM20C, NUCB1, CALR, MFGE8	481	256	13055	2.75655	0.00438803	0.000549708	0.000527379
GOTERM_CC_DIRECT	GO:0015629~actin cytoskeleton	25	5.07099	9.91947e-06	CLIC5, FLT1, LUZP1, WIPF1, IQGAP2, ARHGAP6, GABARAP, ACACA, MYLK, ARSJ, ACTR3, FYB1, GSN, SWAP70, PAWR, MYO19, CD2AP, ARHGAP32, MYO1A, PALLD, CDC42EP4, CAPZA2, ZYX, TAGLN2, RIGI	481	242	13055	2.80386	0.00511526	0.000569818	0.000546673
INTERPRO	IPR003599:Ig_sub	24	4.86815	1.00486e-05	CNTFR, FLT1, IL11RA, SEMA3D, DCC, PAPLN, LSR, UNC5C, PTPRK, PTPRF, MYLK, IGSF10, LRFN2, BCAM, OBSCN, CLMP, PALLD, IGDCC3, LRIG2, PTGFRN, MDGA1, B2M, FGFR1, CD276	492	228	13470	2.8819	0.0155932	0.00392899	0.00392146
UP_SEQ_FEATURE	DOMAIN:Fibronectin type-III	19	3.85396	1.16877e-05	CNTFR, IL11RA, DCC, FN1, PTPRK, OSMR, PTPRF, MYLK, LRFN2, OBSCN, FNDC4, FLRT2, IGDCC3, ANOS1, IL6ST, EPHA1, MDGA1, EPHB4, IL13RA1	487	152	13233	3.39656	0.030294	0.010254	0.0102307
UP_KW_DOMAIN	KW-0393~Immunoglobulin domain	27	5.47667	1.35894e-05	CNTFR, FLT1, SEMA3D, PAPLN, SEMA3E, THY1, PTPRK, PTPRF, MYLK, CLMP, LRIG2, PTGFRN, B2M, CD276, IL11RA, DCC, LSR, UNC5C, IGSF10, LRFN2, BCAM, OBSCN, PALLD, IGDCC3, IL6ST, MDGA1, FGFR1	379	257	9381	2.6004	0.000339679	0.000169867	0.000149483
INTERPRO	IPR003961:FN3_dom	20	4.0568	2.48901e-05	CNTFR, IL11RA, DCC, FNDC3B, FN1, PTPRK, OSMR, PTPRF, MYLK, LRFN2, OBSCN, FNDC4, FLRT2, IGDCC3, ANOS1, IL6ST, EPHA1, MDGA1, EPHB4, IL13RA1	492	177	13470	3.09356	0.0381807	0.00648803	0.00647559
INTERPRO	IPR036116:FN3_sf	20	4.0568	2.48901e-05	CNTFR, IL11RA, DCC, FNDC3B, FN1, PTPRK, OSMR, PTPRF, MYLK, LRFN2, OBSCN, FNDC4, FLRT2, IGDCC3, ANOS1, IL6ST, EPHA1, MDGA1, EPHB4, IL13RA1	492	177	13470	3.09356	0.0381807	0.00648803	0.00647559
INTERPRO	IPR013098:Ig_I-set	16	3.24544	3.01355e-05	FLT1, DCC, PAPLN, UNC5C, PTPRK, PTPRF, MYLK, IGSF10, LRFN2, BCAM, OBSCN, PALLD, IGDCC3, LRIG2, MDGA1, FGFR1	492	120	13470	3.65041	0.0460391	0.00673312	0.00672021
GOTERM_BP_DIRECT	GO:0098609~cell-cell adhesion	19	3.85396	3.01482e-05	ANXA2, DCC, FBLIM1, THY1, EGFR, COL19A1, VMP1, ARVCF, BCAM, EMCN, IGDCC3, PKP2, COL8A2, ITGBL1, ADAM8, ITGAV, FAT3, FAT4, LIMS1	466	161	12504	3.16658	0.0806464	0.0840832	0.0839023
KEGG_PATHWAY	hsa04612:Antigen processing and presentation	9	1.82556	3.93555e-05	PDIA3, CD74, HSP90AA1, CTSL, PSME1, CALR, B2M, CTSB, LGMN	253	32	5968	6.63439	0.0113095	0.0113737	0.0110983
GOTERM_BP_DIRECT	GO:0007155~cell adhesion	30	6.08519	6.04898e-05	LAMA5, SLC23A2, LAMA1, TGFB1I1, ATP2A2, THY1, PTPRK, RND3, THBS1, COL19A1, PTPRF, EFNB1, ARVCF, ITGAV, PCDH1, EDIL3, EPHB4, CD164, ENTPD1, FN1, LAMB1, ATP1B1, NPNT, BCAM, KITLG, CERCAM, ANOS1, ITGBL1, COL8A1, MFGE8	466	355	12504	2.26755	0.155247	0.084353	0.0841715
UP_SEQ_FEATURE	MOTIF:Cell attachment site	12	2.43408	6.63871e-05	LAMA5, TGFB1, LAMA1, CLEC11A, COL5A2, FN1, LTBP2, PTGFRN, MFGE8, THBS1, EDIL3, COL19A1	487	73	13233	4.46671	0.160322	0.0436827	0.0435831
SMART	SM00409:IG	24	4.86815	9.82494e-05	CNTFR, FLT1, IL11RA, SEMA3D, DCC, PAPLN, LSR, UNC5C, PTPRK, PTPRF, MYLK, IGSF10, LRFN2, BCAM, OBSCN, CLMP, PALLD, IGDCC3, LRIG2, PTGFRN, MDGA1, B2M, FGFR1, CD276	309	228	7230	2.46295	0.0239767	0.0242676	0.0242676
GOTERM_BP_DIRECT	GO:0008284~positive regulation of cell population proliferation	31	6.28803	0.000105472	CNTFR, CNTF, FLT1, CTF1, TCIRG1, THBS1, EGFR, GNAI2, NAMPT, PDGFC, ITGAV, IL13RA1, TGFB2, TGFB1, IL11RA, SPHK2, CLEC11A, IGF2, FN1, OSMR, TGFBR2, SFRP1, KITLG, CDK4, CLCF1, ACER3, CALR, IL6ST, EPHA1, LGMN, FGFR1	466	385	12504	2.16055	0.254856	0.098054	0.0978431
INTERPRO	IPR003598:Ig_sub2	18	3.65112	0.000110083	CNTFR, FLT1, DCC, PAPLN, UNC5C, PTPRF, MYLK, IGSF10, LRFN2, BCAM, OBSCN, CLMP, PALLD, IGDCC3, LRIG2, MDGA1, FGFR1, CD276	492	165	13470	2.9867	0.158171	0.0215212	0.0214799
GOTERM_CC_DIRECT	GO:0045335~phagocytic vesicle	11	2.23124	0.00011962	PDIA3, GSN, RAB31, RAB20, CDC42EP4, LRRK2, ZYX, ITGAV, RAB7B, RAB8A, RAB11FIP5	481	65	13055	4.59316	0.0599735	0.00618435	0.00593315
UP_KW_CELLULAR_COMPONENT	KW-0458~Lysosome	28	5.67951	0.00016493	SCARB2, CPQ, SLC66A1, LRRK2, GBA1, LITAF, EVA1A, BLOC1S1, CTSL, LAMP3, LAMP2, PSAP, ARSK, GUSB, ARSB, RAB8A, CTSB, CD74, CD164, SPHK2, TPCN2, SLC7A5, NPC2, TMBIM1, PPT1, CALR, RAB7B, LGMN	459	333	12090	2.21476	0.00706749	0.00217548	0.00177074
UP_SEQ_FEATURE	DOMAIN:Fibronectin type-III 2	15	3.0426	0.000166058	CNTFR, IL11RA, DCC, FNDC3B, FN1, PTPRK, OSMR, PTPRF, OBSCN, IGDCC3, ANOS1, IL6ST, EPHA1, EPHB4, IL13RA1	487	123	13233	3.31372	0.354094	0.0515502	0.0514327
UP_SEQ_FEATURE	DOMAIN:Fibronectin type-III 1	15	3.0426	0.000166058	CNTFR, IL11RA, DCC, FNDC3B, FN1, PTPRK, OSMR, PTPRF, OBSCN, IGDCC3, ANOS1, IL6ST, EPHA1, EPHB4, IL13RA1	487	123	13233	3.31372	0.354094	0.0515502	0.0514327
GOTERM_MF_DIRECT	GO:0005509~calcium ion binding	37	7.50507	0.000173142	FKBP10, TTYH3, RASEF, ATP2A2, LTBP2, THBS1, CAMKK2, PRRG1, DAG1, EFHD2, ENPP1, CAPN3, PCDH1, EDIL3, S100A10, SYT5, TBC1D8B, GSN, ANXA2, SWAP70, SYT9, NPNT, RUNX1, SYT17, PCP4, MYL6, EHD4, SYT10, ACER3, FAM20C, NUCB1, ADAM8, FAT3, FAT4, CALR, PLCH2, AGRN	479	510	12838	1.94443	0.13432	0.0721135	0.0720269
UP_SEQ_FEATURE	DOMAIN:Ig-like C2-type 3	12	2.43408	0.000173682	IGSF10, BCAM, FLT1, PALLD, DCC, IGDCC3, PAPLN, LRIG2, PTGFRN, PTPRF, FGFR1, MYLK	487	81	13233	4.02555	0.366928	0.0515502	0.0514327
UP_SEQ_FEATURE	DOMAIN:Ig-like C2-type 1	14	2.83976	0.000176273	FLT1, DCC, PAPLN, PTPRF, MYLK, IGSF10, BCAM, CLMP, PALLD, IGDCC3, LRIG2, PTGFRN, FGFR1, CD276	487	109	13233	3.49004	0.371232	0.0515502	0.0514327
UP_SEQ_FEATURE	DOMAIN:Ig-like C2-type 2	14	2.83976	0.000176273	FLT1, DCC, PAPLN, PTPRF, MYLK, IGSF10, BCAM, CLMP, PALLD, IGDCC3, LRIG2, PTGFRN, FGFR1, CD276	487	109	13233	3.49004	0.371232	0.0515502	0.0514327
KEGG_PATHWAY	hsa04630:JAK-STAT signaling pathway	15	3.0426	0.000193829	CNTFR, CNTF, CTF1, IL11RA, STAT1, STAT3, PIK3R2, OSMR, EGFR, SOCS1, CLCF1, IL6ST, PTPN2, IL13RA1, BCL2L1	253	110	5968	3.21667	0.0544817	0.0280083	0.0273299
GOTERM_CC_DIRECT	GO:0016020~membrane	180	36.5112	0.000201853	CHRM2, SCARB2, SLC23A2, CHRM1, KCNG4, LPGAT1, ENO1, AMOT, EVA1A, LAMP2, DAG1, PIEZO2, ENPP1, DIP2B, PTGFRN, SLC16A2, B2M, IL13RA1, ENTPD1, RARS1, IL11RA, MAGI3, COG4, USP2, FNDC3B, ACSL4, UNC5C, CDYL, ATP11A, ATP1B1, NPNT, LEMD2, SCAMP2, TIAM2, MYL6, BCAM, CCDC80, TXLNA, EMCN, SPINT1, SLC9A7, PKP2, RPL24, ADAM8, PRKD1, IL6ST, PSMD12, PARM1, DCUN1D5, SLC45A1, SDC2, SLC35D2, HPN, PSEN2, CACNA1C, IQGAP2, TMEM241, GABARAP, HELZ2, ABR, DPP6, RNF213, BAG3, ARSJ, ARSK, PDGFC, S100A10, RAB11FIP5, CD276, SYT5, CD164, SMAD1, ATP8B4, NOP14, SLC37A2, OSBPL5, OSBPL3, EIF2AK2, SLC4A11, SLC16A10, SYT9, CCDC88A, LRFN2, PTPRE, EHD4, ACER3, UST, PPT1, FAT3, FAT4, CALR, EIF4G1, FGFR1, B4GALT2, OGFR, GPI, FKBP10, CLIC5, TENM4, TREH, AATK, ATP2A2, PTPRK, RND3, TRAM2, PTPRF, PHTF1, GLI2, TMEM100, PMEPA1, ITGAV, GUSB, ABCC3, ACTR3, GRID2, HSP90AA1, PDCD6IP, ANXA2, KSR1, SPHK2, DCC, EMP1, LSR, ELOVL7, ARFGAP3, PARP9, OSMR, SORCS2, TGFBR2, SLC7A4, SLC7A5, BACE2, MFRP, IGDCC3, TMBIM1, MFGE8, MGLL, TMEM106A, TMEM45A, TOR4A, COLEC12, LUZP1, LAMA1, SLC66A1, SEMA3D, PALM3, AGPAT1, EGFR, GNAI2, CLMP, MTHFD1L, MGAT5B, PRRG1, APBB2, EMC7, ATP9A, CD74, RNF24, ATRNL1, MBOAT1, HIP1R, LHFPL2, MYO19, SYT17, HS3ST2, VMP1, SLC4A7, KITLG, RAB15, PSMC1, SYT10, CAPZA2, FKBP1B, NUCB1, RHAG, TACC1, AGRN, KCNK2, MDGA1, PTPN2	481	3891	13055	1.25558	0.0991066	0.00948707	0.00910172
UP_KW_CELLULAR_COMPONENT	KW-1003~Cell membrane	123	24.9493	0.00020237	CHRM2, ANKRD13B, SLC23A2, CNTFR, CHRM1, KCNG4, WWC1, SYAP1, ENO1, BASP1, LAMP2, DAG1, PIEZO2, ENPP1, SLC16A2, EPHB4, SEMA6C, ARRDC1, SWAP70, MAGI3, PPP1R16A, ACSL4, UNC5C, ATP11A, ATP1B1, CACNB2, OBSCN, EMCN, SPINT1, SLC9A7, RAB35, ANOS1, PRKD1, IL6ST, EPHA1, TRABD2B, TTYH3, PARM1, HPN, CACNA1C, THY1, EFNB1, DPP6, FLRT2, PDGFC, CD164, ATP8B4, RASL10B, OSBPL3, FZD6, SLC16A12, SLC4A11, SLC16A10, CCDC88A, LRFN2, PTPRE, EHD4, TMEM98, SPIRE1, PLXNB2, PLCH2, RIGI, FGFR1, DOCK5, CLIC5, FLT1, TENM4, TREH, GRIK1, PTPRK, LITAF, TMEM100, CTSL, PRKG2, ITGAV, RAB8A, CTSB, ABCC3, GRID2, TLCD3A, HSP90AA1, KSR1, RHBDF2, LSR, RHOF, ANO5, SORCS2, TGFBR2, SLC7A5, BACE2, PTP4A3, MFRP, CTTN, MMP16, ARHGEF4, RAPGEF6, TMEM106A, PLEKHH2, SLC43A1, PALM3, EGFR, SLC7A3, GNAI2, CLMP, ALKAL2, ALKAL1, LRIG2, PCDH1, ATP9A, CD74, SMAGP, VMP1, SLC4A7, KITLG, SNX18, STING1, RAB15, AGRN, KCNK2, MDGA1, PTPN2, GPR146, LIMS1	459	2399	12090	1.35048	0.00866503	0.00217548	0.00177074
GOTERM_BP_DIRECT	GO:0051056~regulation of small GTPase mediated signal transduction	14	2.83976	0.000217462	RAP1GAP2, ARHGAP8, ARHGEF15, SWAP70, ARHGAP29, RHOF, ARHGAP6, AMOT, PREX2, TIAM2, ARHGAP32, ABR, OBSCN, ARHGEF4	466	110	12504	3.41506	0.454781	0.130393	0.130113
GOTERM_CC_DIRECT	GO:0016324~apical plasma membrane	26	5.27383	0.00023251	CLIC5, SLC23A2, CNTFR, HPN, SLC43A1, PSEN2, TCIRG1, THY1, EGFR, CTSL, PRKG2, SLC16A2, CTSB, HSP90AA1, FZD6, HIP1R, FN1, SLC4A11, OSMR, ATP1B1, SLC4A7, SLC7A5, MFRP, MYO1A, KCNK2, RAPGEF6	481	313	13055	2.25455	0.113276	0.0100173	0.0096104
GOTERM_BP_DIRECT	GO:0016477~cell migration	22	4.46247	0.000233763	DOCK5, RAB1A, LAMA5, TGFB2, FLT1, SDC2, WWC1, MMP2, LAMB1, PTPRK, RHOF, PARP9, RND3, THBS1, PTPRF, CD2AP, CCDC88A, PALLD, ITGBL1, ITGAV, PAK3, FGFR1	466	239	12504	2.46995	0.479019	0.130393	0.130113
GOTERM_BP_DIRECT	GO:0001503~ossification	11	2.23124	0.000311136	IGSF10, SMAD1, ECM1, CLEC11A, COL5A2, IGF2, OSTF1, TCIRG1, PPARGC1B, EGFR, RUNX1	466	72	12504	4.09943	0.580165	0.139864	0.139563
KEGG_PATHWAY	hsa04142:Lysosome	15	3.0426	0.000340512	SCARB2, CD164, GBA1, TCIRG1, LITAF, CTSL, NPC2, LAMP3, LAMP2, PSAP, PPT1, GUSB, ARSB, CTSB, LGMN	253	116	5968	3.05029	0.093736	0.0328026	0.0320081
GOTERM_BP_DIRECT	GO:0051897~positive regulation of phosphatidylinositol 3-kinase/protein kinase B signal transduction	17	3.44828	0.000351039	TGFB2, TGFB1, FLT1, IGF2, FN1, SEMA3E, THBS1, EGFR, TMEM100, CCDC88A, C1QTNF12, FAM110C, PDGFC, ADAM8, PRKD1, STOX1, FGFR1	466	162	12504	2.81577	0.624396	0.139864	0.139563
GOTERM_CC_DIRECT	GO:0005604~basement membrane	12	2.43408	0.000405438	LAMA5, CCDC80, ANXA2, LAMA1, SERPINF1, COL8A2, DAG1, FN1, LAMB1, FAT4, AGRN, NPNT	481	89	13055	3.65951	0.189135	0.0161239	0.015469
UP_KW_LIGAND	KW-0106~Calcium	43	8.72211	0.000409618	COLEC12, FKBP10, SLC23A2, TTYH3, CPNE4, RASEF, ATP2A2, CACNA1D, RASAL1, CACNA1C, THBS1, MYLK, CACNA1I, ARSJ, ARSK, EFHD2, ENPP1, CAPN3, ITGAV, PCDH1, EDIL3, ARSB, SYT5, ENTPD1, GSN, ANXA2, MMP2, SYT9, NPNT, TPCN2, CACNB2, EHD4, MMP16, SYT10, COL5A2, ACER3, FAM20C, NUCB1, FAT3, FAT4, CALR, PLCH2, AGRN	183	675	4877	1.69772	0.0130249	0.0131078	0.0131078
SMART	SM00060:FN3	16	3.24544	0.000425712	CNTFR, IL11RA, DCC, FNDC3B, FN1, PTPRK, OSMR, PTPRF, MYLK, OBSCN, FNDC4, IGDCC3, ANOS1, IL6ST, EPHA1, EPHB4	309	131	7230	2.85778	0.0998315	0.0449818	0.0449818
GOTERM_BP_DIRECT	GO:0007179~transforming growth factor beta receptor signaling pathway	12	2.43408	0.0004451	GDF10, SMAD1, DAB2, TGFB2, TGFB1, ZMIZ1, STAT3, ZYX, LTBP2, PTPRK, NPNT, TGFBR2	466	89	12504	3.61788	0.711096	0.155173	0.154839
GOTERM_CC_DIRECT	GO:0009897~external side of plasma membrane	20	4.0568	0.000495249	CD74, CNTFR, IL11RA, GSR, THY1, OSMR, THBS1, TGFBR2, AMOT, BCAM, EMCN, DAG1, ITGAV, CALR, MFGE8, IL6ST, B2M, CTSB, IL13RA1, CD276	481	220	13055	2.4674	0.225941	0.0182889	0.017546
SMART	SM00408:IGc2	18	3.65112	0.000625031	CNTFR, FLT1, DCC, PAPLN, UNC5C, PTPRF, MYLK, IGSF10, LRFN2, BCAM, OBSCN, CLMP, PALLD, IGDCC3, LRIG2, MDGA1, FGFR1, CD276	309	165	7230	2.55252	0.143097	0.0449818	0.0449818
GOTERM_CC_DIRECT	GO:0055038~recycling endosome membrane	12	2.43408	0.00065019	PDIA3, SYT5, SNX18, EHD4, SLC9A7, RAB35, SORCS2, B2M, RAB8A, ATP9A, SCAMP2, RAB11FIP5	481	94	13055	3.46486	0.285561	0.0214694	0.0205973
GOTERM_CC_DIRECT	GO:0005925~focal adhesion	29	5.88235	0.000699898	SCARB2, FLT1, FBLIM1, TGFB1I1, DIXDC1, FHL3, PIK3R2, THY1, RND3, EGFR, PPP1CB, FLRT2, CAPN5, DAG1, ITGAV, TNS3, B2M, PDIA3, ACTR3, PDCD6IP, GSN, STARD8, DAB2, CTTN, PALLD, ZYX, ITGBL1, CALR, LIMS1	481	395	13055	1.99266	0.303699	0.0214694	0.0205973
GOTERM_CC_DIRECT	GO:0071682~endocytic vesicle lumen	5	1.0142	0.000705957	HSP90AA1, HSPH1, CTSL, APOA1, CALR	481	12	13055	11.3089	0.305879	0.0214694	0.0205973
SMART	SM00406:IGv	9	1.82556	0.00072845	IGSF10, OBSCN, FLT1, CLMP, PAPLN, PTGFRN, THY1, B2M, CD276	309	47	7230	4.48048	0.164724	0.0449818	0.0449818
UP_KW_CELLULAR_COMPONENT	KW-0472~Membrane	240	48.6815	0.000784181	SLC23A2, CNTFR, LPGAT1, GBA1, ENO1, ZFYVE28, EVA1A, DAG1, PIEZO2, PTGFRN, EPHB4, ENTPD1, ARRDC1, COG4, FNDC3B, ACSL4, UNC5C, SCAMP2, RUNX1, BCAM, FNDC4, CCDC80, SPINT1, ANOS1, PRKD1, EPHA1, TTYH3, DCUN1D5, SLC45A1, SDC2, HPN, SLC35D2, THY1, IQGAP2, GABARAP, FLRT2, BLOC1S1, ARSJ, ARSK, PDGFC, S100A10, RAB11FIP5, FZD6, SLC16A12, SLC16A10, CCDC88A, EHD4, TMEM98, ACER3, FAT3, FAT4, PLCH2, CLIC5, TENM4, AATK, GRIK1, PTPRK, LITAF, TRAM2, PTPRF, CTSL, RAB8A, CTSB, TLCD3A, SPHK2, EMP1, ELOVL7, RHOF, OSMR, ANO5, SORCS2, SLC7A4, BACE2, SLC7A5, MMP16, CTTN, CDC42EP4, FAM20C, ARHGEF4, MFGE8, RAB7B, RAPGEF6, MGLL, TMEM106A, ATPAF1, PAFAH1B1, TOR4A, SLC66A1, SLC43A1, EGFR, GNAI2, SLC7A3, ALKAL2, ALKAL1, EMC7, CD74, SMAGP, ATRNL1, LHFPL2, VMP1, KITLG, SNX18, STING1, PSMC1, CAPZA2, NUCB1, TACC1, RHAG, AGRN, GPR146, LIMS1, CHRM2, SCARB2, ANKRD13B, CHRM1, KCNG4, WWC1, SYAP1, TEPSIN, BASP1, LAMP3, LAMP2, ENPP1, BAALC, SLC16A2, IL13RA1, SEMA6C, KCNH4, IL11RA, SWAP70, MAGI3, STX7, USP2, PPP1R16A, CDYL, ATP11A, VRK2, SHISA2, ATP1B1, LEMD2, ERN1, CACNB2, OBSCN, TMX3, RAB31, EMCN, SLC9A7, RAB35, ADAM8, IL6ST, TRABD2B, PARM1, PSEN2, CACNA1D, CACNA1C, TMEM241, CACNA1I, EFNB1, DPP6, CD276, SYT5, CD164, ATP8B4, SLC37A2, NIBAN2, OSBPL5, RASL10B, OSBPL3, B3GALT4, SLC4A11, SYT9, ARHGAP32, LRFN2, PTPRE, DAB2, CDK4, UST, SPIRE1, PLXNB2, RIGI, BCL2L1, FGFR1, B4GALT2, DOCK5, FLT1, LRRK2, TREH, ATP2A2, TCIRG1, RND3, PHTF1, TMEM100, EFHD2, PMEPA1, PRKG2, ITGAV, ABCC3, HSP90AA1, GRID2, KSR1, DCC, MMP2, RHBDF2, LSR, ARFGAP3, TGFBR2, PTP4A3, MFRP, NAV3, TMBIM1, IGDCC3, TMEM45A, COLEC12, RAB1A, PLEKHH2, SEMA3D, PALM3, AGPAT1, RAB20, CLMP, MGAT5B, PRRG1, CHSY3, LRIG2, PCDH1, ATP9A, RNF24, MBOAT1, HIP1R, MYO19, TPCN2, SYT17, HS3ST2, SLC4A7, RAB15, SYT10, KCNK2, LPIN2, MDGA1, PTPN2	459	5422	12090	1.16591	0.0331704	0.00674395	0.00548927
GOTERM_BP_DIRECT	GO:0009615~response to virus	10	2.0284	0.000791317	IVNS1ABP, IFIH1, CHRM2, NPC2, EIF2AK2, PIM2, ENO1, RIGI, BCL2L1, CD2AP	466	67	12504	4.00487	0.890064	0.243509	0.242985
GOTERM_BP_DIRECT	GO:0001525~angiogenesis	20	4.0568	0.000873104	ECM1, FLT1, ANXA2, MMP2, FN1, THY1, AMOT, TMEM100, BCAM, RNF213, EMCN, COL8A2, COL8A1, ADAM8, ITGAV, PRKD1, MFGE8, EPHA1, EPHB4, FGFR1	466	228	12504	2.35374	0.912503	0.243509	0.242985
GOTERM_MF_DIRECT	GO:0001786~phosphatidylserine binding	9	1.82556	0.000909363	SCARB2, SYT5, OSBPL5, ANXA2, SYT10, MFGE8, SYT9, THBS1, SYT17	479	55	12838	4.38573	0.531324	0.196414	0.196178
GOTERM_MF_DIRECT	GO:0005127~ciliary neurotrophic factor receptor binding	4	0.811359	0.000943163	CNTF, CLCF1, IL6ST, OSMR	479	6	12838	17.8678	0.544348	0.196414	0.196178
UP_SEQ_FEATURE	TOPO_DOM:Cytoplasmic	118	23.9351	0.00101769	CHRM2, SCARB2, SLC23A2, CHRM1, KCNG4, LAMP3, LAMP2, DAG1, PIEZO2, ENPP1, PTGFRN, SLC16A2, EPHB4, IL13RA1, SEMA6C, KCNH4, ENTPD1, IL11RA, STX7, ACSL4, UNC5C, SHISA2, ATP11A, ATP1B1, SCAMP2, ERN1, BCAM, FNDC4, TMX3, EMCN, SLC9A7, ADAM8, IL6ST, EPHA1, TRABD2B, TTYH3, PARM1, SDC2, SLC35D2, HPN, PSEN2, CACNA1D, CACNA1C, EFNB1, CACNA1I, DPP6, FLRT2, CD276, SYT5, CD164, ATP8B4, FZD6, B3GALT4, SLC16A12, SLC4A11, SLC16A10, SYT9, LRFN2, PTPRE, TMEM98, ACER3, UST, PLXNB2, FAT3, FAT4, FGFR1, B4GALT2, FLT1, TENM4, ATP2A2, GRIK1, TCIRG1, PTPRK, TRAM2, PTPRF, PMEPA1, ITGAV, ABCC3, GRID2, DCC, RHBDF2, LSR, ELOVL7, OSMR, ANO5, SORCS2, TGFBR2, SLC7A5, BACE2, MFRP, MMP16, FAM20C, COLEC12, SLC66A1, AGPAT1, EGFR, SLC7A3, CLMP, MGAT5B, PRRG1, CHSY3, LRIG2, EMC7, PCDH1, ATP9A, CD74, SMAGP, ATRNL1, TPCN2, HS3ST2, VMP1, SLC4A7, KITLG, STING1, SYT10, RHAG, KCNK2, GPR146	487	2445	13233	1.31139	0.931431	0.267855	0.267245
GOTERM_BP_DIRECT	GO:0048146~positive regulation of fibroblast proliferation	8	1.62272	0.00109215	CD74, TGFB1, ZMIZ1, CDK4, PDGFC, FN1, EGFR, FOSL2	466	44	12504	4.87866	0.95253	0.276909	0.276313
GOTERM_CC_DIRECT	GO:0005764~lysosome	21	4.25963	0.001127	SCARB2, CD74, CD164, CPQ, LRRK2, STX7, GBA1, GABARAP, TPCN2, CTSL, NPC2, ARSK, LAMP2, PSAP, PPT1, RAB7B, GUSB, RAB8A, ARSB, CTSB, LGMN	481	254	13055	2.24397	0.441771	0.0323699	0.031055
UP_SEQ_FEATURE	DOMAIN:Fibronectin type-III 4	9	1.82556	0.00119099	OBSCN, DCC, ANOS1, FNDC3B, FN1, PTPRK, IL6ST, OSMR, PTPRF	487	58	13233	4.21642	0.956568	0.284971	0.284321
GOTERM_CC_DIRECT	GO:0031012~extracellular matrix	17	3.44828	0.00132585	ECM1, TGFB1, LAMA1, MMP2, BGN, FN1, LTBP2, OLFML2A, THBS1, COL19A1, MMP16, FLRT2, COL5A2, COL8A2, ANOS1, LRIG2, ADAMTS9	481	185	13055	2.49407	0.496373	0.036077	0.0346116
UP_KW_DISEASE	KW-1008~Amyloidosis	6	1.21704	0.00136599	GSN, PSEN2, APOA1, UNC5C, OSMR, B2M	155	23	4097	6.89537	0.0937302	0.098351	0.095619
UP_KW_BIOLOGICAL_PROCESS	KW-0037~Angiogenesis	13	2.63692	0.00148321	ECM1, FLT1, MMP2, FN1, SEMA3E, THBS1, RNF213, COL8A2, COL8A1, PRKD1, MFGE8, EPHA1, EPHB4	283	122	7793	2.93428	0.127643	0.0682277	0.0674861
GOTERM_BP_DIRECT	GO:0043524~negative regulation of neuron apoptotic process	14	2.83976	0.00154957	GPI, CNTFR, CNTF, GBA1, SEMA3E, CD2AP, NTF4, CLCF1, TMBIM1, PPT1, ADAM8, IL6ST, LGMN, BCL2L1	466	135	12504	2.78264	0.986768	0.360145	0.35937
GOTERM_CC_DIRECT	GO:0030426~growth cone	13	2.63692	0.00164603	CCDC120, LRRK2, SYAP1, PSEN2, UNC5C, THY1, CD2AP, TIAM2, CTTN, BASP1, PALLD, APBB2, LRIG2	481	121	13055	2.91602	0.573311	0.0425499	0.0408216
UP_SEQ_FEATURE	TOPO_DOM:Extracellular	85	17.2414	0.00172997	CHRM2, SLC23A2, FLT1, KCNG4, CHRM1, TENM4, GRIK1, PTPRK, TRAM2, PTPRF, PIEZO2, DAG1, ENPP1, ITGAV, PTGFRN, SLC16A2, EPHB4, IL13RA1, ABCC3, SEMA6C, ENTPD1, GRID2, KCNH4, IL11RA, DCC, LSR, UNC5C, SHISA2, ATP11A, OSMR, ATP1B1, SORCS2, ANO5, TGFBR2, SLC7A5, BACE2, BCAM, FNDC4, MFRP, EMCN, MMP16, ADAM8, IL6ST, EPHA1, TRABD2B, COLEC12, TTYH3, PARM1, SDC2, SLC35D2, HPN, CACNA1D, CACNA1C, EGFR, SLC7A3, EFNB1, CACNA1I, DPP6, CLMP, FLRT2, PRRG1, LRIG2, PCDH1, ATP9A, CD276, CD164, CD74, SMAGP, ATRNL1, FZD6, SLC4A11, SLC16A10, TPCN2, VMP1, SLC4A7, LRFN2, PTPRE, KITLG, TMEM98, PLXNB2, FAT3, RHAG, FAT4, GPR146, FGFR1	487	1677	13233	1.37726	0.989509	0.37944	0.378575
GOTERM_BP_DIRECT	GO:0071360~cellular response to exogenous dsRNA	5	1.0142	0.00185849	IFIH1, COLEC12, STING1, IRF3, RIGI	466	15	12504	8.94421	0.994418	0.391369	0.390527
GOTERM_BP_DIRECT	GO:0071277~cellular response to calcium ion	10	2.0284	0.00196456	SYT5, ITPKC, CPNE4, SYT10, FOSB, CAPN3, RASAL1, SYT9, SYT17, LGMN	466	76	12504	3.53061	0.99585	0.391369	0.390527
GOTERM_BP_DIRECT	GO:0001843~neural tube closure	10	2.0284	0.00215318	TRIM71, CECR2, TGFB2, SFRP1, TGFB1, SPINT1, MTHFD1L, SALL4, FZD6, PLXNB2	466	77	12504	3.48476	0.99755	0.400347	0.399486
UP_SEQ_FEATURE	DOMAIN:Fibronectin type-III 3	10	2.0284	0.00216954	OBSCN, DCC, ANOS1, FNDC3B, FN1, PTPRK, IL6ST, OSMR, PTPRF, IL13RA1	487	78	13233	3.48365	0.996709	0.439248	0.438247
GOTERM_CC_DIRECT	GO:0043231~intracellular membrane-bounded organelle	44	8.92495	0.00218088	B4GALT2, ANKRD13B, PARM1, CPQ, SLC66A1, TGFB1I1, LRRK2, HSD17B3, GRIK1, PTPRK, LITAF, TEPSIN, EIF1AD, RAB20, EVA1A, CTSL, LAMP3, SALL4, LAMP2, PSAP, DAG1, PMEPA1, PCDH1, GUSB, ADAMTS9, RAB11FIP5, GDF11, KSR1, OSBPL5, SPHK2, SMOX, HIP1R, SLC16A10, ATP11A, SORCS2, SCAMP2, RUNX1, SLC7A5, DAB2, CTTN, SLC9A7, TMBIM1, PPT1, FOSB	481	744	13055	1.60513	0.676562	0.0536913	0.0515104
GOTERM_BP_DIRECT	GO:0030335~positive regulation of cell migration	18	3.65112	0.00229773	SEMA6C, TGFB1, ARHGAP8, FLT1, SEMA3D, MMP2, STAT3, LAMB1, SEMA3E, THBS1, EGFR, GNAI2, MYLK, DAB2, FAM110C, PDGFC, ITGAV, EPHA1	466	211	12504	2.28904	0.998364	0.400523	0.399662
GOTERM_CC_DIRECT	GO:0005765~lysosomal membrane	24	4.86815	0.0023479	SCARB2, CD74, CD164, ANXA2, SPHK2, SLC66A1, STX7, PSEN2, GBA1, TCIRG1, ATP11A, LITAF, TPCN2, SLC7A5, DAB2, EVA1A, BLOC1S1, LAMP3, LAMP2, TMBIM1, PSAP, PPT1, ENPP1, B2M	481	328	13055	1.98595	0.703376	0.0551755	0.0529344
GOTERM_MF_DIRECT	GO:0001968~fibronectin binding	6	1.21704	0.00240984	CCDC80, CTSL, MMP2, ITGAV, EPHA1, THBS1	479	26	12838	6.185	0.865987	0.316839	0.316458
GOTERM_MF_DIRECT	GO:0015171~amino acid transmembrane transporter activity	6	1.21704	0.00240984	SLC7A4, SLC7A5, SLC43A1, SLC16A10, SLC16A2, SLC7A3	479	26	12838	6.185	0.865987	0.316839	0.316458
GOTERM_BP_DIRECT	GO:0010756~positive regulation of plasminogen activation	4	0.811359	0.00248822	ANXA2, HPN, ENO1, S100A10	466	8	12504	13.4163	0.99904	0.408214	0.407335
KEGG_PATHWAY	hsa05145:Toxoplasmosis	11	2.23124	0.00264359	LAMA5, TGFB2, TGFB1, SOCS1, STAT1, LAMA1, STAT3, LAMB1, MAPK12, GNAI2, BCL2L1	253	84	5968	3.08903	0.53467	0.16517	0.16117
GOTERM_CC_DIRECT	GO:0030027~lamellipodium	15	3.0426	0.00276747	ACTR3, PLEKHH2, GSN, SWAP70, UNC5C, IQGAP2, AMOT, MYLK, TIAM2, CCDC88A, KITLG, CTTN, PALLD, DAG1, APBB2	481	163	13055	2.49767	0.761352	0.062208	0.0596812
INTERPRO	IPR050379:Type-I_Cytokine_Rcpt	5	1.0142	0.00284297	CNTFR, IL11RA, IL6ST, OSMR, IL13RA1	492	17	13470	8.05237	0.988353	0.494045	0.493098
GOTERM_BP_DIRECT	GO:0002753~cytoplasmic pattern recognition receptor signaling pathway	5	1.0142	0.00305472	IFIH1, STING1, IRF3, TRIM25, RIGI	466	17	12504	7.89195	0.999803	0.473312	0.472293
KEGG_PATHWAY	hsa05168:Herpes simplex virus 1 infection	13	2.63692	0.00317361	PDIA3, CD74, STAT1, EIF2AK2, PIK3R2, IFIH1, PPP1CB, IRF3, STING1, CALR, B2M, RIGI, BCL2L1	253	115	5968	2.66658	0.600936	0.16517	0.16117
GOTERM_CC_DIRECT	GO:0002102~podosome	7	1.41988	0.0031757	DOCK5, GSN, CTTN, PALLD, ADAM8, TNS3, CD2AP	481	40	13055	4.74974	0.806881	0.0684099	0.0656311
GOTERM_MF_DIRECT	GO:0005125~cytokine activity	12	2.43408	0.00322986	GDF10, GPI, GDF11, TGFB2, CNTF, KITLG, TGFB1, CTF1, CLCF1, NAMPT, ALKAL2, ALKAL1	479	113	12838	2.8462	0.932446	0.316839	0.316458
KEGG_PATHWAY	hsa04933:AGE-RAGE signaling pathway in diabetic complications	11	2.23124	0.00342914	TGFB2, TGFB1, STAT1, CDK4, MMP2, STAT3, FN1, PIK3R2, FOXO1, MAPK12, TGFBR2	253	87	5968	2.98251	0.629435	0.16517	0.16117
GOTERM_CC_DIRECT	GO:1904813~ficolin-1-rich granule lumen	11	2.23124	0.00343096	GPI, PSMD12, HSP90AA1, GSN, PNP, OSTF1, PLEKHO2, GUSB, ATG7, ARSB, CTSB	481	99	13055	3.01571	0.830831	0.0709522	0.0680702
INTERPRO	IPR013106:Ig_V-set	10	2.0284	0.00343814	IGSF10, BCAM, OBSCN, FLT1, CLMP, PAPLN, PTGFRN, THY1, B2M, CD276	492	84	13470	3.25929	0.995422	0.537725	0.536693
UP_SEQ_FEATURE	CROSSLNK:Glycyl lysine isopeptide (Lys-Gly) (interchain with G-Cter in ISG15)	4	0.811359	0.00350444	IFIH1, IRF3, EIF2AK2, TRIM25	487	9	13233	12.0767	0.999903	0.658835	0.657333
GOTERM_BP_DIRECT	GO:0000045~autophagosome assembly	9	1.82556	0.00359593	VMP1, RAB1A, ATG3, STING1, BAG3, ATP2A2, TCIRG1, ATG7, GABARAP	466	68	12504	3.55138	0.999957	0.527845	0.526709
UP_KW_DOMAIN	KW-0677~Repeat	164	33.2657	0.00360146	ANKRD13B, SLC23A2, CNTFR, WIPF1, CPNE4, WWC1, RASEF, KEAP1, WDR86, PRDM1, MYLK, GLS, PREX2, SALL4, ENPP1, CAPN3, PTGFRN, OSTF1, EPHB4, IL13RA1, PDIA3, WSB1, IL11RA, MAGI3, PPP1R16A, FNDC3B, UNC5C, NPNT, CD2AP, TIAM2, MYL6, BCAM, OBSCN, SPINT1, CRISPLD1, HECW2, COL8A2, ANOS1, PKP2, COL8A1, PRKD1, IL6ST, EPHA1, DDX4, FBLIM1, TSHZ1, GLIS3, TRANK1, CACNA1D, PIK3R2, LTBP2, RASAL1, CACNA1C, IQGAP2, HELZ2, CACNA1I, FLRT2, BAG3, PSAP, HIVEP2, PPARGC1B, CD276, TBC1D8B, IVNS1ABP, SYT5, CBX5, FYB1, LRRC75A, FN1, EIF2AK2, TDRD7, SYT9, ST18, IGSF10, LRFN2, PTPRE, LIN28B, COL5A2, SPIRE1, PLXNB2, ITGBL1, FAT3, FAT4, CALR, PLCH2, ZNF654, FBXL7, RIGI, PHF19, FGFR1, OGFR, TRIM71, FKBP10, ECM1, FLT1, BNC2, TENM4, ZFAND2A, LRRK2, TGFB1I1, FHL3, PTPRK, PTPRF, GLI2, IFIH1, EFHD2, PMEPA1, ITGAV, EDIL3, ADAMTS9, SH3D19, ABCC3, KLF12, KLF13, ANXA2, DCC, MMP2, BGN, APOA1, PARP9, OSMR, SORCS2, MFRP, CTTN, MMP16, PALLD, DPYD, IGDCC3, RBMS1, MFGE8, PAFAH1B1, COLEC12, LAMA5, PLEKHH2, LAMA1, SLC66A1, PAPLN, PALM3, THBS1, COL19A1, EGFR, ARVCF, CLMP, APBB2, LRIG2, PCDH1, COL26A1, GSN, ATRNL1, LAMB1, SNCAIP, MYO19, TPCN2, BICC1, SYT17, MYO1A, SYT10, ASXL2, ZYX, NUCB1, TACC1, AGRN, MDGA1, LIMS1	379	3416	9381	1.18833	0.0862508	0.0300122	0.0264107
INTERPRO	IPR008936:Rho_GTPase_activation_prot	10	2.0284	0.00402938	ABR, ARHGAP32, ARHGAP8, STARD8, ARHGAP29, PLXNB2, PIK3R2, RASAL1, IQGAP2, ARHGAP6	492	86	13470	3.18349	0.99819	0.572905	0.571806
GOTERM_BP_DIRECT	GO:0071888~macrophage apoptotic process	3	0.608519	0.00403805	IRF3, CTSL, PLEKHO2	466	3	12504	26.8326	0.999987	0.563106	0.561895
UP_KW_CELLULAR_COMPONENT	KW-0965~Cell junction	25	5.07099	0.00421761	DOCK5, FBLIM1, TGFB1I1, DIXDC1, PTPRK, AMOT, ARVCF, CLMP, FLRT2, ITGAV, PCDH1, TNS3, NIBAN2, PDCD6IP, FYB1, MAGI3, STARD8, LSR, CD2AP, CTTN, PALLD, PKP2, ZYX, LIMS1, RIGI	459	354	12090	1.86016	0.166182	0.0302262	0.0246027
GOTERM_BP_DIRECT	GO:0010811~positive regulation of cell-substrate adhesion	6	1.21704	0.00459485	COL26A1, CCDC80, COL8A1, NPNT, EDIL3, LIMS1	466	30	12504	5.36652	0.999997	0.583246	0.581991
GOTERM_BP_DIRECT	GO:0007264~small GTPase-mediated signal transduction	11	2.23124	0.00460072	TIAM2, DOCK5, CCDC88A, ABR, ARHGAP32, ARHGAP8, NUCB1, RHOF, RAPGEF5, RND3, RAPGEF6	466	102	12504	2.89371	0.999997	0.583246	0.581991
KEGG_PATHWAY	hsa05205:Proteoglycans in cancer	17	3.44828	0.00483199	TGFB2, TGFB1, SDC2, MMP2, FZD6, STAT3, IGF2, FN1, PIK3R2, THBS1, EGFR, MAPK12, PPP1CB, CTTN, CTSL, ITGAV, FGFR1	253	185	5968	2.16763	0.753361	0.191403	0.186767
GOTERM_BP_DIRECT	GO:0060445~branching involved in salivary gland morphogenesis	4	0.811359	0.00504336	LAMA5, LAMA1, DAG1, FGFR1	466	10	12504	10.733	0.999999	0.607909	0.606601
GOTERM_MF_DIRECT	GO:0043394~proteoglycan binding	4	0.811359	0.00506122	CTSL, FN1, THBS1, CTSB	479	10	12838	10.7207	0.9854	0.316839	0.316458
GOTERM_MF_DIRECT	GO:0005546~phosphatidylinositol-4,5-bisphosphate binding	9	1.82556	0.00516039	SYT5, SNX18, OBSCN, GSN, ANXA2, SYT10, RAB35, HIP1R, SYT9	479	72	12838	3.35021	0.986563	0.316839	0.316458
UP_SEQ_FEATURE	REGION:Disordered	378	76.6734	0.0051738	SLC23A2, CNTFR, WIPF1, RAX, DIXDC1, KEAP1, WDR86, GBA1, MYLK, GLS, PREX2, ZFYVE28, PNP, LURAP1L, EVA1A, ZMIZ1, FAM110C, EPSTI1, DAG1, PIEZO2, TRIM25, PTGFRN, DIP2B, TNS3, EPHB4, ATG3, WSB1, ARRDC1, STARD8, SERPINF1, COG4, CLEC11A, FNDC3B, CD2AP, SCAMP2, RUNX1, TIAM2, MYL6, BCAM, FNDC4, CCDC80, SPINT1, CRISPLD1, HECW2, PSME1, ANOS1, COL8A2, RPL24, COL8A1, TAGLN2, PRKD1, TTYH3, SLC45A1, SDC2, TSHZ1, TRANK1, PIK3R2, THY1, GABARAP, HELZ2, ABR, HSPH1, RNF213, FLRT2, BLOC1S1, EPB41L1, ARSJ, HIVEP2, PPARGC1B, CEP78, RAB11FIP5, TBC1D8B, FYB1, FZD6, FN1, IGF2, EIF2AK2, SLC16A10, ELL2, ST18, FOSL2, PARP10, CCDC88A, TMEM98, FLACC1, FAT3, FAT4, CALR, PLCH2, FBXL7, OGFR, GPI, FKBP10, ECM1, ARHGAP8, CCDC120, TENM4, ELL, CCDC125, ZFAND2A, TGFB1I1, WFDC1, BICDL1, AATK, PTPRK, KIF17, LITAF, ARHGAP6, TRAM2, PTPRF, GLI2, IFIH1, SHF, KIF19, RBPMS2, CTSB, TLCD3A, ANXA2, SPHK2, PAWR, PPRC1, SORCS2, ITPKC, SLC7A5, MMP16, CTTN, CDC42EP4, C1QTNF12, FAM20C, ANGPTL2, ARHGEF4, PLEKHO2, FAM20A, RAPGEF5, RAPGEF6, MGLL, ATPAF1, PAFAH1B1, TOR4A, SLC43A1, PAPLN, COL19A1, EGFR, GNAI2, CAMKK2, NTF4, ARVCF, NFIL3, MTHFD1L, EXOSC9, HSF4, UBTD1, APBB2, ALKAL1, EMC7, ZSWIM4, CCT7, PAK3, GDF10, CD74, GDF11, GSN, SMAGP, ATRNL1, STAT3, SEPTIN5, SNCAIP, VMP1, KITLG, SNX18, NR6A1, STING1, AGBL1, PSMC1, ZYX, RLIM, FOSB, NUCB1, TACC1, AGRN, LIMS1, CHRM2, ANKRD13B, CHRM1, KCNG4, WWC1, SYAP1, RASEF, PRDM1, METRNL, OLFML2A, AMOT, TEPSIN, PPP1CB, BASP1, SALL4, LAMP3, CAPN5, LAMP2, GRB10, ENPP1, CAPN3, BAALC, PIM2, SLC16A2, SH2D5, STK32C, CCDC160, PDIA3, SEMA6C, KCNH4, IL11RA, SWAP70, MAGI3, STX7, USP2, PPP1R16A, ARID5B, CDYL, ATP11A, VRK2, SHISA2, CNPY3, NPNT, LEMD2, ERN1, CACNB2, PCP4, PACRGL, OBSCN, TMX3, RAB31, TXLNA, EMCN, SLC9A7, RAB35, PKP2, CERCAM, ADAM8, ERG, IL6ST, TRABD2B, MINDY4, DDX4, PARM1, KHDRBS3, FBLIM1, TCF7, PSEN2, GLIS3, CACNA1D, LTBP2, CACNA1C, GTF2E1, ACACA, FOXO1, FAM83G, CACNA1I, PDZD4, EIF1AD, EFNB1, DPP6, SBNO2, SOCS1, BAG3, TBC1D12, BCL9L, CD276, RAP1GAP2, SYT5, IVNS1ABP, CD164, SMAD1, ATP8B4, SLC37A2, NOP14, NIBAN2, TGFB1, CBX5, OSBPL5, LRRC75A, RASL10B, OSBPL3, ARHGAP29, SLC4A11, TDRD7, ARHGAP32, IGSF10, LRFN2, PTPRE, DAB2, LIN28B, COL5A2, UST, SPIRE1, PLXNB2, ZNF654, PHF19, BCL2L1, FGFR1, EIF4G1, B4GALT2, TRIM71, DOCK5, FLT1, BNC2, SH2D4A, TREH, TCIRG1, PHTF1, EFHD2, PMEPA1, PRKG2, ITGAV, LRRFIP2, ADAMTS9, SH3D19, ABCC3, KLF12, HSP90AA1, GRID2, PDCD6IP, KLF13, KSR1, ARHGEF15, DCC, PDE4C, RHBDF2, LSR, ARFGAP3, METTL25, ELF1, MFRP, IRF3, NAV3, PALLD, TMBIM1, IGDCC3, RBMS1, COLEC12, RAB1A, LAMA5, PLEKHH2, SMARCD2, LUZP1, SEMA3D, PALM3, SEMA3E, MLLT3, THBS1, CECR2, RAB20, CLMP, PRRG1, CHSY3, LRIG2, MAPK6, PCDH1, STOX1, CTHRC1, PPP1R14A, COL26A1, PPP1R14B, SMOX, HIP1R, CABLES1, LAMB1, MYO19, BICC1, SYT17, HS3ST2, SLC4A7, RAB15, ASXL2, EIF3J, LPIN2, MDGA1, PTPN2	487	9588	13233	1.07126	0.999999	0.907829	0.90576
KEGG_PATHWAY	hsa04140:Autophagy - animal	15	3.0426	0.00529836	RAB1A, ATG3, STX7, PIK3R2, GABARAP, CAMKK2, ERN1, VMP1, CTSL, LAMP2, RAB7B, ATG7, RAB8A, CTSB, BCL2L1	253	154	5968	2.29762	0.784608	0.191403	0.186767
GOTERM_BP_DIRECT	GO:0032956~regulation of actin cytoskeleton organization	10	2.0284	0.00533164	CCDC88A, TGFB1, ARHGEF15, HIP1R, DIXDC1, RHOF, IQGAP2, PAK3, RND3, CD2AP	466	88	12504	3.04916	1	0.607909	0.606601
UP_KW_BIOLOGICAL_PROCESS	KW-0892~Osteogenesis	6	1.21704	0.00540482	GDF10, IGSF10, ECM1, SBNO2, CLEC11A, IGF2	283	32	7793	5.16321	0.392615	0.165748	0.163946
GOTERM_BP_DIRECT	GO:0010718~positive regulation of epithelial to mesenchymal transition	7	1.41988	0.00544916	DAB2, TGFB2, TGFB1, TGFB1I1, ADAM8, TGFBR2, BCL9L	466	44	12504	4.26883	1	0.607909	0.606601
INTERPRO	IPR035892:C2_domain_sf	14	2.83976	0.00545798	SYT5, DOCK5, CPNE4, WWC1, RASAL1, SYT9, SYT17, ABR, SYT10, HECW2, CAPN5, PLCH2, TNS3, RAB11FIP5	492	159	13470	2.41065	0.999808	0.711357	0.709993
GOTERM_MF_DIRECT	GO:0005096~GTPase activator activity	18	3.65112	0.00562589	RAP1GAP2, TBC1D8B, DOCK5, ARHGAP8, ARHGEF15, STARD8, LRRK2, ARHGAP29, RASAL1, THY1, IQGAP2, ARFGAP3, ARHGAP6, PREX2, TIAM2, ARHGAP32, ABR, TBC1D12	479	230	12838	2.09752	0.990901	0.316839	0.316458
GOTERM_MF_DIRECT	GO:0005178~integrin binding	13	2.63692	0.00571541	LAMA5, IGF2, FN1, THY1, NPNT, THBS1, EGFR, ITGBL1, ITGAV, CALR, MFGE8, EDIL3, PTPN2	479	139	12838	2.50663	0.991558	0.316839	0.316458
GOTERM_MF_DIRECT	GO:0008083~growth factor activity	12	2.43408	0.00579036	GDF10, NTF4, GPI, GDF11, TGFB2, CNTF, KITLG, TGFB1, CLCF1, CLEC11A, PDGFC, IGF2	479	122	12838	2.63623	0.992072	0.316839	0.316458
UP_SEQ_FEATURE	DOMAIN:C2	12	2.43408	0.00591974	SYT5, ABR, CPNE4, HECW2, WWC1, SYT10, CAPN5, RASAL1, PLCH2, SYT9, SYT17, RAB11FIP5	487	124	13233	2.6296	1	0.973797	0.971577
UP_KW_MOLECULAR_FUNCTION	KW-0339~Growth factor	11	2.23124	0.00604075	GDF10, NTF4, GPI, GDF11, TGFB2, CNTF, KITLG, TGFB1, CLEC11A, PDGFC, IGF2	313	101	7961	2.77009	0.369025	0.459097	0.459097
GOTERM_MF_DIRECT	GO:0030276~clathrin binding	7	1.41988	0.006133	SYT5, SYT10, LRRK2, HIP1R, SYT9, SYT17, CD2AP	479	45	12838	4.16915	0.994051	0.316839	0.316458
GOTERM_MF_DIRECT	GO:0003779~actin binding	21	4.25963	0.00632487	ACTR3, PLEKHH2, GSN, WIPF1, LRRK2, HIP1R, DIXDC1, FBXO25, FHL3, PAWR, IQGAP2, MYO19, MYLK, CCDC88A, MYO1A, PALLD, EPB41L1, CAPZA2, DAG1, SPIRE1, LIMS1	479	291	12838	1.93414	0.994935	0.316839	0.316458
GOTERM_BP_DIRECT	GO:0030198~extracellular matrix organization	13	2.63692	0.00668554	MMP2, PAPLN, OLFML2A, NPNT, COL19A1, CCDC80, SPINT1, MMP16, COL5A2, COL8A2, COL8A1, APBB2, ADAMTS9	466	142	12504	2.45651	1	0.717153	0.71561
GOTERM_MF_DIRECT	GO:0023026~MHC class II protein complex binding	4	0.811359	0.00676856	CD74, HSP90AA1, ATP1B1, B2M	479	11	12838	9.74606	0.996508	0.316839	0.316458
UP_KW_LIGAND	KW-0547~Nucleotide-binding	74	15.0101	0.00694211	GFM1, FLT1, LRRK2, RASEF, AATK, ATP2A2, RND3, KIF17, MYLK, IFIH1, KIF19, PRKG2, PIM2, EPHB4, XYLB, STK32C, RAB8A, ABCC3, ACTR3, ENTPD1, HSP90AA1, RARS1, KSR1, SPHK2, MAGI3, ACSL4, VRK2, ATP11A, RHOF, TGFBR2, ERN1, ITPKC, RAB31, OBSCN, RAB35, DPYD, FAM20C, PRKD1, FAM20A, RAB7B, EPHA1, TOR4A, RAB1A, DDX4, PALM3, ACACA, EGFR, CAMKK2, GNAI2, HELZ2, HSPH1, RNF213, RAB20, MTHFD1L, GRK4, PAK3, CCT7, MAPK6, ATP9A, ATP8B4, RASL10B, GSR, SEPTIN5, EIF2AK2, MYO19, MAPK12, EHD4, STING1, MYO1A, RAB15, CDK4, PSMC1, RIGI, FGFR1	183	1531	4877	1.28813	0.199823	0.111074	0.111074
UP_KW_DISEASE	KW-0907~Parkinson disease	5	1.0142	0.00696857	LRRK2, PSAP, GBA1, SNCAIP, EIF4G1	155	21	4097	6.29339	0.395585	0.250869	0.2439
KEGG_PATHWAY	hsa05212:Pancreatic cancer	9	1.82556	0.00744744	TGFB2, TGFB1, STAT1, CDK4, STAT3, PIK3R2, EGFR, BCL2L1, TGFBR2	253	68	5968	3.12206	0.884717	0.217497	0.212229
GOTERM_MF_DIRECT	GO:0045296~cadherin binding	20	4.0568	0.00749211	RAB1A, NIBAN2, RARS1, STAT1, SWAP70, ENO1, EGFR, CD2AP, ARVCF, OBSCN, EHD4, CTTN, BAG3, PKP2, EFHD2, RPL24, TRIM25, TAGLN2, FAT4, PCDH1	479	276	12838	1.94215	0.998097	0.316839	0.316458
KEGG_PATHWAY	hsa05169:Epstein-Barr virus infection	14	2.83976	0.00752586	PDIA3, PSMD12, ENTPD1, STAT1, STAT3, EIF2AK2, PIK3R2, MAPK12, IRF3, CDK4, PSMC1, CALR, B2M, RIGI	253	144	5968	2.29337	0.88732	0.217497	0.212229
GOTERM_BP_DIRECT	GO:0051496~positive regulation of stress fiber assembly	7	1.41988	0.0075503	CCDC88A, SFRP1, ARHGEF15, APOA1, EPHA1, S100A10, AMOT	466	47	12504	3.99635	1	0.760266	0.75863
GOTERM_BP_DIRECT	GO:0007229~integrin-mediated signaling pathway	10	2.0284	0.00763264	LAMA5, FYB1, FN1, ZYX, ITGBL1, APOA1, ADAM8, ITGAV, PRKD1, THY1	466	93	12504	2.88523	1	0.760266	0.75863
GOTERM_CC_DIRECT	GO:0036021~endolysosome lumen	3	0.608519	0.007705	CTSL, CTSB, LGMN	481	4	13055	20.356	0.981664	0.148541	0.142508
GOTERM_CC_DIRECT	GO:0001725~stress fiber	9	1.82556	0.00775748	LUZP1, BAG3, PALLD, FBLIM1, DIXDC1, ZYX, FHL3, AMOT, MYLK	481	78	13055	3.1317	0.982159	0.148541	0.142508
GOTERM_MF_DIRECT	GO:0034714~type III transforming growth factor beta receptor binding	3	0.608519	0.00789637	TGFB2, TGFB1, TGFBR2	479	4	12838	20.1013	0.998645	0.316839	0.316458
GOTERM_MF_DIRECT	GO:0086007~voltage-gated calcium channel activity involved in cardiac muscle cell action potential	3	0.608519	0.00789637	CACNB2, CACNA1D, CACNA1C	479	4	12838	20.1013	0.998645	0.316839	0.316458
GOTERM_MF_DIRECT	GO:0004921~interleukin-11 receptor activity	3	0.608519	0.00789637	CNTFR, IL11RA, IL6ST	479	4	12838	20.1013	0.998645	0.316839	0.316458
GOTERM_MF_DIRECT	GO:0019970~interleukin-11 binding	3	0.608519	0.00789637	CNTFR, IL11RA, IL6ST	479	4	12838	20.1013	0.998645	0.316839	0.316458
GOTERM_BP_DIRECT	GO:0001657~ureteric bud development	6	1.21704	0.00794519	SMAD1, GDF11, SFRP1, TGFB1, NPNT, FGFR1	466	34	12504	4.73517	1	0.764108	0.762464
GOTERM_MF_DIRECT	GO:0005245~voltage-gated calcium channel activity	6	1.21704	0.00798753	CACNA1I, CACNB2, ITGAV, CACNA1D, CACNA1C, TPCN2	479	34	12838	4.72971	0.998745	0.316839	0.316458
KEGG_PATHWAY	hsa05200:Pathways in cancer	30	6.08519	0.00832537	LAMA5, LAMA1, TCF7, KEAP1, PIK3R2, FOXO1, EGFR, GNAI2, GLI2, ITGAV, PIM2, IL13RA1, TGFB2, HSP90AA1, TGFB1, DCC, STAT1, MMP2, FZD6, STAT3, IGF2, FN1, LAMB1, TGFBR2, RUNX1, KITLG, CDK4, IL6ST, FGFR1, BCL2L1	253	433	5968	1.63434	0.910731	0.21873	0.213432
GOTERM_BP_DIRECT	GO:0006590~thyroid hormone generation	4	0.811359	0.00874772	CPQ, SLC16A10, SLC16A2, CTSB	466	12	12504	8.94421	1	0.813246	0.811496
UP_KW_CELLULAR_COMPONENT	KW-0333~Golgi apparatus	46	9.33063	0.00875159	B4GALT2, CLIC5, RAB1A, PARM1, CPQ, LRRK2, SLC35D2, SYAP1, PSEN2, RND3, LITAF, GABARAP, TMEM241, EGFR, PHTF1, TEPSIN, RAB20, MGAT5B, PMEPA1, APBB2, CHSY3, PTGFRN, ATP9A, RAB8A, RAB11FIP5, CD74, ATP8B4, RNF24, COG4, B3GALT4, ARFGAP3, HS3ST1, SCAMP2, HS3ST2, ARHGAP32, BACE2, RAB31, STING1, SLC9A7, ACER3, UST, FAM20C, NUCB1, PRKD1, FAM20A, RAB7B	459	827	12090	1.4651	0.314752	0.0501412	0.0408126
GOTERM_CC_DIRECT	GO:0030670~phagocytic vesicle membrane	8	1.62272	0.00884778	RAB31, RAB20, LAMP2, TCIRG1, CALR, RAB7B, B2M, RAB8A	481	64	13055	3.39267	0.989894	0.163368	0.156732
BBID	11.IL-6_gp130-Jak-STAT	3	0.608519	0.00894229	STAT1, STAT3, IL6ST	12	4	266	16.625	0.23622	0.217433	0.217433
UP_SEQ_FEATURE	COMPBIAS:Pro residues	78	15.8215	0.009192	B4GALT2, OGFR, TRIM71, ANKRD13B, DOCK5, CCDC120, SH2D4A, WIPF1, RAX, AATK, KEAP1, ARHGAP6, LITAF, AMOT, TEPSIN, SHF, ZMIZ1, DAG1, PIM2, SLC16A2, STK32C, SH3D19, SEMA6C, KCNH4, PDCD6IP, KLF13, ARHGEF15, ARRDC1, PDE4C, ATP11A, PPRC1, NPNT, SORCS2, OBSCN, MFRP, IRF3, MMP16, PALLD, TMBIM1, COL8A2, COL8A1, ARHGEF4, ADAM8, COLEC12, SMARCD2, KHDRBS3, SLC45A1, FBLIM1, TCF7, GLIS3, PIK3R2, CACNA1C, FOXO1, COL19A1, CECR2, FAM83G, CACNA1I, BAG3, PPARGC1B, BCL9L, RAB11FIP5, SYT5, SMAD1, COL26A1, FYB1, CABLES1, SLC16A10, ELL2, HS3ST2, LRFN2, SNX18, DAB2, COL5A2, ZYX, FOSB, PLCH2, AGRN, EIF4G1	487	1615	13233	1.31236	1	0.981941	0.979702
UP_KW_CELLULAR_COMPONENT	KW-0967~Endosome	35	7.09939	0.00932859	ANKRD13B, RAB1A, CCDC120, FLT1, PARM1, LRRK2, LITAF, EGFR, ZFYVE28, LAMP3, LAMP2, PMEPA1, APBB2, TBC1D12, ATP9A, RAB8A, RAB11FIP5, SYT5, CD74, CD164, STX7, ATP11A, SORCS2, TPCN2, SCAMP2, ARHGAP32, BACE2, PTP4A3, SNX18, RAB31, EHD4, SLC9A7, RAB35, TMBIM1, RAB7B	459	588	12090	1.56785	0.331696	0.0501412	0.0408126
GOTERM_BP_DIRECT	GO:0002230~positive regulation of defense response to virus by host	5	1.0142	0.0095301	HSP90AA1, STING1, STAT1, PARP9, RIGI	466	23	12504	5.83318	1	0.857402	0.855557
INTERPRO	IPR001806:Small_GTPase	11	2.23124	0.0103848	RAB1A, RAB31, RAB20, RASL10B, RAB15, RASEF, RAB35, RHOF, RAB7B, RND3, RAB8A	492	117	13470	2.574	1	1	0.99872
INTERPRO	IPR000008:C2_dom	12	2.43408	0.0104075	SYT5, ABR, CPNE4, HECW2, WWC1, SYT10, CAPN5, RASAL1, PLCH2, SYT9, SYT17, RAB11FIP5	492	135	13470	2.4336	1	1	0.99872
KEGG_PATHWAY	hsa04820:Cytoskeleton in muscle cells	17	3.44828	0.0104531	LAMA1, SDC2, BGN, FN1, FHL3, ENO1, ATP1B1, THBS1, OBSCN, COL5A2, CAPZA2, DAG1, PKP2, ZYX, CAPN3, ITGAV, AGRN	253	201	5968	1.99508	0.952014	0.251746	0.245648
UP_SEQ_FEATURE	MOTIF:WSXWS motif	5	1.0142	0.0106472	CNTFR, IL11RA, IL6ST, OSMR, IL13RA1	487	24	13233	5.66093	1	0.981941	0.979702
UP_SEQ_FEATURE	REPEAT:I	4	0.811359	0.0106944	CACNA1I, ITGBL1, CACNA1D, CACNA1C	487	13	13233	8.36076	1	0.981941	0.979702
UP_SEQ_FEATURE	REPEAT:III	4	0.811359	0.0106944	CACNA1I, ITGBL1, CACNA1D, CACNA1C	487	13	13233	8.36076	1	0.981941	0.979702
UP_SEQ_FEATURE	REPEAT:II	4	0.811359	0.0106944	CACNA1I, ITGBL1, CACNA1D, CACNA1C	487	13	13233	8.36076	1	0.981941	0.979702
UP_SEQ_FEATURE	REPEAT:IV	4	0.811359	0.0106944	CACNA1I, ITGBL1, CACNA1D, CACNA1C	487	13	13233	8.36076	1	0.981941	0.979702
UP_SEQ_FEATURE	DISULFID:Interchain	12	2.43408	0.0109599	GDF10, LAMA5, GDF11, TGFB2, TGFB1, LAMA1, FGL1, GSR, FAM20C, LAMB1, ALKAL2, THBS1	487	135	13233	2.41533	1	0.981941	0.979702
GOTERM_BP_DIRECT	GO:0007213~G protein-coupled acetylcholine receptor signaling pathway	4	0.811359	0.0110622	CHRM2, CHRM1, AGRN, GNAI2	466	13	12504	8.25619	1	0.871172	0.869298
GOTERM_BP_DIRECT	GO:0019886~antigen processing and presentation of exogenous peptide antigen via MHC class II	4	0.811359	0.0110622	CD74, CTSL, B2M, LGMN	466	13	12504	8.25619	1	0.871172	0.869298
GOTERM_BP_DIRECT	GO:2001222~regulation of neuron migration	5	1.0142	0.0111069	IGSF10, FLRT2, PLXNB2, UNC5C, LRIG2	466	24	12504	5.59013	1	0.871172	0.869298
GOTERM_BP_DIRECT	GO:0071346~cellular response to type II interferon	7	1.41988	0.0111862	ACTR3, GSN, RAB20, STAT1, CDC42EP4, ZYX, RAB7B	466	51	12504	3.68291	1	0.871172	0.869298
GOTERM_BP_DIRECT	GO:0007411~axon guidance	14	2.83976	0.0114718	SEMA6C, NIBAN2, SEMA3D, DCC, UNC5C, SEMA3E, PTPRF, GLI2, EFNB1, FLRT2, PALLD, DAG1, ANOS1, APBB2	466	171	12504	2.19682	1	0.871172	0.869298
GOTERM_CC_DIRECT	GO:1903561~extracellular vesicle	7	1.41988	0.0116455	PDCD6IP, ARRDC1, APOA1, MFGE8, ATP1B1, EDIL3, GNAI2	481	52	13055	3.65365	0.997656	0.207612	0.199179
INTERPRO	IPR001791:Laminin_G	6	1.21704	0.0117294	LAMA5, LAMA1, FAT3, FAT4, AGRN, THBS1	492	38	13470	4.32285	1	1	0.99872
INTERPRO	IPR000742:EGF-like_dom	15	3.0426	0.012165	LAMA5, TENM4, ATRNL1, LAMA1, LAMB1, LTBP2, NPNT, THBS1, ITGBL1, ADAM8, FAT3, FAT4, AGRN, MFGE8, EDIL3	492	195	13470	2.106	1	1	0.99872
UP_SEQ_FEATURE	DOMAIN:LIM zinc-binding 3	5	1.0142	0.0123151	FBLIM1, TGFB1I1, ZYX, FHL3, LIMS1	487	25	13233	5.4345	1	0.981941	0.979702
UP_SEQ_FEATURE	SITE:Cleavage by FURIN	3	0.608519	0.0125034	GDF11, TGFB1, C1QTNF12	487	5	13233	16.3035	1	0.981941	0.979702
UP_SEQ_FEATURE	COMPBIAS:Polar residues	213	43.2049	0.0125645	SLC23A2, CNTFR, WIPF1, RAX, DIXDC1, MYLK, ZFYVE28, LURAP1L, ZMIZ1, EPSTI1, DAG1, PTGFRN, DIP2B, TNS3, STARD8, CD2AP, SCAMP2, RUNX1, TIAM2, FNDC4, CCDC80, SPINT1, HECW2, PSME1, TAGLN2, TSHZ1, TRANK1, THY1, ABR, HSPH1, RNF213, EPB41L1, ARSJ, HIVEP2, PPARGC1B, CEP78, RAB11FIP5, FYB1, FZD6, FN1, ELL2, ST18, FOSL2, CCDC88A, FLACC1, FAT3, PLCH2, FBXL7, ECM1, CCDC120, TENM4, ELL, CCDC125, TGFB1I1, BICDL1, AATK, KIF17, LITAF, ARHGAP6, PTPRF, GLI2, IFIH1, SHF, KIF19, CTSB, PAWR, PPRC1, ITPKC, CDC42EP4, C1QTNF12, ARHGEF4, FAM20A, RAPGEF6, PAPLN, EGFR, GNAI2, CAMKK2, ARVCF, NFIL3, APBB2, EMC7, PAK3, GSN, SNCAIP, NR6A1, STING1, ZYX, RLIM, FOSB, NUCB1, TACC1, AGRN, CHRM2, ANKRD13B, CHRM1, WWC1, RASEF, PRDM1, OLFML2A, AMOT, TEPSIN, BASP1, SALL4, LAMP3, LAMP2, GRB10, CAPN3, BAALC, CCDC160, SEMA6C, KCNH4, MAGI3, USP2, ARID5B, CDYL, ERN1, CACNB2, PCP4, PACRGL, OBSCN, TXLNA, EMCN, SLC9A7, PKP2, CERCAM, ERG, IL6ST, TRABD2B, MINDY4, DDX4, PARM1, KHDRBS3, TCF7, PSEN2, GLIS3, CACNA1D, LTBP2, CACNA1C, FOXO1, FAM83G, CACNA1I, PDZD4, EFNB1, DPP6, SOCS1, BAG3, TBC1D12, BCL9L, RAP1GAP2, IVNS1ABP, SMAD1, NIBAN2, OSBPL5, OSBPL3, ARHGAP29, SLC4A11, ARHGAP32, IGSF10, LRFN2, DAB2, LIN28B, SPIRE1, ZNF654, FGFR1, EIF4G1, B4GALT2, TRIM71, DOCK5, FLT1, BNC2, SH2D4A, PHTF1, PMEPA1, LRRFIP2, ADAMTS9, SH3D19, KLF12, PDCD6IP, KLF13, KSR1, ARHGEF15, DCC, PDE4C, RHBDF2, LSR, ARFGAP3, ELF1, MFRP, IRF3, NAV3, PALLD, RBMS1, RAB1A, PLEKHH2, LUZP1, PALM3, MLLT3, CECR2, CLMP, CHSY3, PCDH1, STOX1, COL26A1, SMOX, HIP1R, CABLES1, LAMB1, BICC1, SYT17, SLC4A7, ASXL2, LPIN2, MDGA1	487	5113	13233	1.13197	1	0.981941	0.979702
UP_SEQ_FEATURE	CARBOHYD:O-linked (GalNAc...) threonine	9	1.82556	0.0126864	CD74, KITLG, SMAGP, SDC2, LAMP2, DAG1, IGF2, FN1, EDIL3	487	85	13233	2.87709	1	0.981941	0.979702
UP_SEQ_FEATURE	MOTIF:Effector region	9	1.82556	0.0126864	RAB1A, RAB31, RAB20, RASL10B, RAB35, RHOF, RAB7B, RND3, RAB8A	487	85	13233	2.87709	1	0.981941	0.979702
GOTERM_BP_DIRECT	GO:0140374~antiviral innate immune response	6	1.21704	0.0126987	IFIH1, STING1, IRF3, EIF2AK2, TRIM25, RIGI	466	38	12504	4.23673	1	0.871172	0.869298
GOTERM_BP_DIRECT	GO:0050919~negative chemotaxis	6	1.21704	0.0126987	SEMA6C, FLRT2, SEMA3D, APOA1, ITGAV, SEMA3E	466	38	12504	4.23673	1	0.871172	0.869298
GOTERM_MF_DIRECT	GO:0019955~cytokine binding	6	1.21704	0.0127641	CNTFR, CD74, BGN, IL6ST, OSMR, IL13RA1	479	38	12838	4.23184	0.999977	0.445561	0.445026
GOTERM_MF_DIRECT	GO:0004896~cytokine receptor activity	6	1.21704	0.0127641	CNTFR, CD74, IL11RA, IL6ST, OSMR, IL13RA1	479	38	12838	4.23184	0.999977	0.445561	0.445026
GOTERM_BP_DIRECT	GO:0002502~peptide antigen assembly with MHC class I protein complex	3	0.608519	0.0128068	PDIA3, CALR, B2M	466	5	12504	16.0996	1	0.871172	0.869298
GOTERM_BP_DIRECT	GO:0070120~ciliary neurotrophic factor-mediated signaling pathway	3	0.608519	0.0128068	CNTFR, CNTF, IL6ST	466	5	12504	16.0996	1	0.871172	0.869298
GOTERM_BP_DIRECT	GO:1900121~negative regulation of receptor binding	3	0.608519	0.0128068	ATP2A2, B2M, PTPRF	466	5	12504	16.0996	1	0.871172	0.869298
GOTERM_MF_DIRECT	GO:0015349~thyroid hormone transmembrane transporter activity	3	0.608519	0.0128373	SLC7A5, SLC16A10, SLC16A2	479	5	12838	16.081	0.999979	0.445561	0.445026
INTERPRO	IPR027417:P-loop_NTPase	38	7.70791	0.0131807	TOR4A, RAB1A, GFM1, DDX4, LRRK2, RASEF, TRANK1, IQGAP2, RND3, KIF17, GNAI2, HELZ2, IFIH1, SBNO2, RNF213, RAB20, KIF19, MTHFD1L, RAB8A, ABCC3, RASL10B, MAGI3, SEPTIN5, RHOF, MYO19, HS3ST1, HS3ST2, CACNB2, RAB31, EHD4, NAV3, RAB15, MYO1A, PSMC1, RAB35, UST, RAB7B, RIGI	492	694	13470	1.49909	1	1	0.99872
UP_SEQ_FEATURE	TRANSMEM:Helical	4	0.811359	0.0132454	CACNA1I, CACNA1D, CACNA1C, TPCN2	487	14	13233	7.76357	1	0.981941	0.979702
UP_SEQ_FEATURE	TRANSMEM:Helical	4	0.811359	0.0132454	CACNA1I, CACNA1D, CACNA1C, TPCN2	487	14	13233	7.76357	1	0.981941	0.979702
UP_KW_CELLULAR_COMPONENT	KW-0084~Basement membrane	6	1.21704	0.0136665	LAMA5, ANXA2, LAMA1, COL8A2, COL8A1, LAMB1	459	38	12090	4.15893	0.446621	0.0652954	0.0531474
GOTERM_BP_DIRECT	GO:0097696~cell surface receptor signaling pathway via STAT	4	0.811359	0.0136963	CNTF, CLCF1, STAT3, IL6ST	466	14	12504	7.66646	1	0.909498	0.907542
GOTERM_MF_DIRECT	GO:0008331~high voltage-gated calcium channel activity	4	0.811359	0.0137427	CACNA1I, CACNB2, CACNA1D, CACNA1C	479	14	12838	7.65762	0.99999	0.455121	0.454575
GOTERM_CC_DIRECT	GO:0005938~cell cortex	13	2.63692	0.0137716	CLIC5, PSEN2, ENO1, IQGAP2, ARHGAP32, PDZD4, CTTN, GRK4, FAM110C, SPIRE1, PRKD1, STOX1, PAFAH1B1	481	158	13055	2.23315	0.99923	0.237331	0.227691
GOTERM_BP_DIRECT	GO:1900026~positive regulation of substrate adhesion-dependent cell spreading	6	1.21704	0.0141332	DOCK5, DAB2, APOA1, CALR, LIMS1, S100A10	466	39	12504	4.1281	1	0.916686	0.914714
UP_SEQ_FEATURE	DOMAIN:Laminin EGF-like 1	5	1.0142	0.0141413	LAMA5, ATRNL1, LAMA1, LAMB1, AGRN	487	26	13233	5.22548	1	0.981941	0.979702
GOTERM_MF_DIRECT	GO:0004867~serine-type endopeptidase inhibitor activity	6	1.21704	0.0142055	SPINT1, ANXA2, SERPINF1, PAPLN, ANOS1, WFDC1	479	39	12838	4.12333	0.999993	0.455121	0.454575
GOTERM_MF_DIRECT	GO:0045499~chemorepellent activity	5	1.0142	0.0148047	SEMA6C, FLRT2, SEMA3D, APOA1, SEMA3E	479	26	12838	5.15417	0.999996	0.456754	0.456205
BBID	12.IL-6_type_cytok-signal-transduct	4	0.811359	0.0149954	SOCS1, STAT1, STAT3, IL6ST	12	14	266	6.33333	0.364453	0.217433	0.217433
UP_KW_PTM	KW-0636~Prenylation	13	2.63692	0.0160962	RAB1A, RASL10B, PALM3, PPP1R16A, RHOF, RND3, PTP4A3, RAB31, RAB20, RAB15, RAB35, RAB7B, RAB8A	418	146	10230	2.17916	0.344205	0.144866	0.139501
GOTERM_BP_DIRECT	GO:0010467~gene expression	12	2.43408	0.0161009	TGFB1, NPC2, GRB10, ENPP1, TCIRG1, PRDM1, MLLT3, FOXO1, GLI2, RIGI, FOSL2, FGFR1	466	141	12504	2.28363	1	0.996211	0.994068
UP_SEQ_FEATURE	TRANSMEM:Helical	4	0.811359	0.0161128	CACNA1I, CACNA1D, CACNA1C, TPCN2	487	15	13233	7.246	1	0.981941	0.979702
UP_SEQ_FEATURE	TRANSMEM:Helical	4	0.811359	0.0161128	CACNA1I, CACNA1D, CACNA1C, TPCN2	487	15	13233	7.246	1	0.981941	0.979702
UP_SEQ_FEATURE	TRANSMEM:Helical	4	0.811359	0.0161128	CACNA1I, CACNA1D, CACNA1C, TPCN2	487	15	13233	7.246	1	0.981941	0.979702
UP_SEQ_FEATURE	TRANSMEM:Helical	4	0.811359	0.0161128	CACNA1I, CACNA1D, CACNA1C, TPCN2	487	15	13233	7.246	1	0.981941	0.979702
UP_SEQ_FEATURE	TRANSMEM:Helical	4	0.811359	0.0161128	CACNA1I, CACNA1D, CACNA1C, TPCN2	487	15	13233	7.246	1	0.981941	0.979702
UP_SEQ_FEATURE	TRANSMEM:Helical	4	0.811359	0.0161128	CACNA1I, CACNA1D, CACNA1C, TPCN2	487	15	13233	7.246	1	0.981941	0.979702
UP_SEQ_FEATURE	TRANSMEM:Helical	4	0.811359	0.0161128	CACNA1I, CACNA1D, CACNA1C, TPCN2	487	15	13233	7.246	1	0.981941	0.979702
UP_SEQ_FEATURE	TRANSMEM:Helical	4	0.811359	0.0161128	CACNA1I, CACNA1D, CACNA1C, TPCN2	487	15	13233	7.246	1	0.981941	0.979702
UP_SEQ_FEATURE	TRANSMEM:Helical	4	0.811359	0.0161128	CACNA1I, CACNA1D, CACNA1C, TPCN2	487	15	13233	7.246	1	0.981941	0.979702
UP_SEQ_FEATURE	TRANSMEM:Helical	4	0.811359	0.0161128	CACNA1I, CACNA1D, CACNA1C, TPCN2	487	15	13233	7.246	1	0.981941	0.979702
UP_SEQ_FEATURE	DOMAIN:Laminin EGF-like 2	5	1.0142	0.0161304	LAMA5, ATRNL1, LAMA1, LAMB1, AGRN	487	27	13233	5.03194	1	0.981941	0.979702
INTERPRO	IPR005225:Small_GTP-bd_dom	12	2.43408	0.0162843	RAB1A, GFM1, RAB31, RAB20, RAB15, LRRK2, RASEF, RAB35, RHOF, RAB7B, RND3, RAB8A	492	144	13470	2.2815	1	1	0.99872
UP_SEQ_FEATURE	DOMAIN:Ig-like C2-type 4	7	1.41988	0.0163575	IGSF10, FLT1, PALLD, DCC, IGDCC3, PTGFRN, MYLK	487	56	13233	3.39656	1	0.981941	0.979702
UP_SEQ_FEATURE	LIPID:S-geranylgeranyl cysteine	9	1.82556	0.0164154	RAB1A, RAB31, RAB20, RASL10B, RAB15, RAB35, RHOF, RAB7B, RAB8A	487	89	13233	2.74778	1	0.981941	0.979702
KEGG_PATHWAY	hsa04512:ECM-receptor interaction	9	1.82556	0.0164811	LAMA5, LAMA1, DAG1, FN1, ITGAV, LAMB1, AGRN, NPNT, THBS1	253	78	5968	2.7218	0.991793	0.366388	0.357513
GOTERM_MF_DIRECT	GO:0030297~transmembrane receptor protein tyrosine kinase activator activity	4	0.811359	0.0167116	IGF2, ALKAL2, ALKAL1, EGFR	479	15	12838	7.14711	0.999999	0.497169	0.496572
UP_KW_DISEASE	KW-0993~Aortic aneurysm	4	0.811359	0.0169909	TGFB2, BGN, TGFBR2, MYLK	155	15	4097	7.0486	0.708834	0.350485	0.340749
INTERPRO	IPR013320:ConA-like_dom_sf	12	2.43408	0.0170652	LAMA5, LAMA1, TRIM25, FAT3, FAT4, PTPRK, CALR, AGRN, NPNT, THBS1, MDGA1, COL19A1	492	145	13470	2.26577	1	1	0.99872
GOTERM_BP_DIRECT	GO:0007259~cell surface receptor signaling pathway via JAK-STAT	6	1.21704	0.0173201	CNTF, CTF1, SOCS1, STAT1, CLCF1, STAT3	466	41	12504	3.92672	1	0.996211	0.994068
UP_KW_CELLULAR_COMPONENT	KW-0034~Amyloid	4	0.811359	0.0174955	GSN, APOA1, MFGE8, B2M	459	15	12090	7.02397	0.53185	0.0752308	0.0612344
GOTERM_BP_DIRECT	GO:0032760~positive regulation of tumor necrosis factor production	8	1.62272	0.0185341	IFIH1, TGFB1, SPHK2, LRRK2, STAT3, THBS1, TMEM106A, RIGI	466	73	12504	2.94056	1	0.996211	0.994068
GOTERM_BP_DIRECT	GO:0007435~salivary gland morphogenesis	3	0.608519	0.0187403	TGFB2, TGFB1, EGFR	466	6	12504	13.4163	1	0.996211	0.994068
GOTERM_BP_DIRECT	GO:0090383~phagosome acidification	3	0.608519	0.0187403	SLC4A7, RAB20, TCIRG1	466	6	12504	13.4163	1	0.996211	0.994068
GOTERM_BP_DIRECT	GO:0045933~positive regulation of muscle contraction	3	0.608519	0.0187403	CACNB2, CACNA1C, ENO1	466	6	12504	13.4163	1	0.996211	0.994068
GOTERM_BP_DIRECT	GO:0038154~interleukin-11-mediated signaling pathway	3	0.608519	0.0187403	IL11RA, STAT3, IL6ST	466	6	12504	13.4163	1	0.996211	0.994068
GOTERM_BP_DIRECT	GO:0061684~chaperone-mediated autophagy	3	0.608519	0.0187403	HSP90AA1, BAG3, LAMP2	466	6	12504	13.4163	1	0.996211	0.994068
INTERPRO	IPR000169:Pept_cys_AS	4	0.811359	0.0189214	CTSL, CAPN5, CAPN3, CTSB	492	16	13470	6.84451	1	1	0.99872
INTERPRO	IPR050958:Cell_Adh-Cytoskel_Orgn	4	0.811359	0.0189214	PALLD, UNC5C, MDGA1, PTPRF	492	16	13470	6.84451	1	1	0.99872
GOTERM_BP_DIRECT	GO:0014850~response to muscle activity	5	1.0142	0.0190497	SLC7A5, DAG1, FN1, CAPN3, METRNL	466	28	12504	4.79154	1	0.996211	0.994068
GOTERM_BP_DIRECT	GO:0003007~heart morphogenesis	6	1.21704	0.0190782	TGFB2, FLRT2, ZMIZ1, DAG1, FAT4, EPHB4	466	42	12504	3.83323	1	0.996211	0.994068
GOTERM_BP_DIRECT	GO:0007165~signal transduction	50	10.142	0.0192972	GPI, CNTFR, ECM1, CNTF, ARHGAP8, CHRM1, TENM4, LRRK2, PTPRK, OLFML2A, METRNL, RND3, ARHGAP6, PTPRF, NAMPT, CAPN5, GRB10, PRKG2, OSTF1, STARD8, MAGI3, PDE4C, CLEC11A, VRK2, RHOF, CD2AP, BCAM, CTTN, ERG, PRKD1, CRABP2, PIK3R2, RASAL1, IQGAP2, EGFR, GNAI2, ABR, CACNA1I, GRK4, MAPK6, CD164, SMAD1, STAT1, STAT3, ARHGAP29, MAPK12, ARHGAP32, PTPRE, CDK4, AGRN	466	977	12504	1.37321	1	0.996211	0.994068
UP_KW_DISEASE	KW-1026~Leukodystrophy	6	1.21704	0.0194714	RARS1, ACER3, PSAP, ATP11A, ASPA, ARSB	155	42	4097	3.77604	0.757261	0.350485	0.340749
SMART	SM00181:EGF	14	2.83976	0.0196121	LAMA5, TENM4, ATRNL1, LAMA1, LAMB1, LTBP2, NPNT, THBS1, ITGBL1, FAT3, FAT4, AGRN, MFGE8, EDIL3	309	161	7230	2.03461	0.992496	0.836431	0.836431
GOTERM_BP_DIRECT	GO:0032755~positive regulation of interleukin-6 production	8	1.62272	0.0198388	IFIH1, CD74, TGFB1, SPHK2, STAT3, RAB7B, TMEM106A, RIGI	466	74	12504	2.90082	1	0.996211	0.994068
KEGG_PATHWAY	hsa04148:Efferocytosis	12	2.43408	0.0199132	TGFB1, SPHK2, SLC66A1, ATP2A2, ITGAV, ATP11A, CALR, MFGE8, RAB7B, ANO5, THBS1, MAPK12	253	129	5968	2.19432	0.997012	0.411066	0.40111
GOTERM_BP_DIRECT	GO:0046777~protein autophosphorylation	11	2.23124	0.0200028	ERN1, FLT1, LRRK2, EIF2AK2, PRKD1, VRK2, EPHA1, EPHB4, EGFR, FGFR1, CAMKK2	466	127	12504	2.32409	1	0.996211	0.994068
GOTERM_CC_DIRECT	GO:0048471~perinuclear region of cytoplasm	34	6.89655	0.0202787	ANKRD13B, DDX4, WWC1, RASEF, SYAP1, PSEN2, AATK, EGFR, TMEM100, LAMP3, LAMP2, ATP9A, CTSB, RAP1GAP2, SYT5, HSP90AA1, STAT1, SERPINF1, USP2, PDE4C, STX7, HIP1R, EIF2AK2, LAMB1, DAB2, EHD4, STING1, RAB15, SPIRE1, PRKD1, CALR, LGMN, LIMS1, PAFAH1B1	481	618	13055	1.49321	0.999975	0.336267	0.322609
UP_KW_BIOLOGICAL_PROCESS	KW-0945~Host-virus interaction	31	6.28803	0.0210325	SCARB2, KHDRBS3, KEAP1, CACNA1C, GTF2E1, EGFR, IFIH1, CTSL, LAMP3, DAG1, TRIM25, ITGAV, RAB11FIP5, IVNS1ABP, HSP90AA1, PDCD6IP, CBX5, ANXA2, STAT1, MAGI3, STAT3, EIF2AK2, VRK2, CD2AP, IRF3, STING1, ZYX, SPIRE1, IL6ST, RIGI, EIF4G1	283	565	7793	1.51089	0.858525	0.392074	0.387812
GOTERM_BP_DIRECT	GO:0072659~protein localization to plasma membrane	12	2.43408	0.021286	LAMA5, CACNB2, DPP6, FYB1, EHD4, RHBDF2, PKP2, PRKG2, ATP1B1, RAPGEF6, RAB8A, S100A10	466	147	12504	2.19042	1	1	0.998207
GOTERM_CC_DIRECT	GO:0005796~Golgi lumen	8	1.62272	0.021442	TGFB1, MMP16, SDC2, RHBDF2, DAG1, BGN, AGRN, HS3ST1	481	76	13055	2.85699	0.999986	0.336267	0.322609
GOTERM_CC_DIRECT	GO:0005770~late endosome	12	2.43408	0.0216363	ANKRD13B, CD74, RAB31, PARM1, LAMP2, STX7, PSAP, TCIRG1, RAB7B, ATP9A, CD2AP, LGMN	481	149	13055	2.18588	0.999988	0.336267	0.322609
KEGG_PATHWAY	hsa05412:Arrhythmogenic right ventricular cardiomyopathy	9	1.82556	0.0217066	CACNB2, LAMA1, TCF7, DAG1, PKP2, ATP2A2, ITGAV, CACNA1D, CACNA1C	253	82	5968	2.58903	0.99824	0.418213	0.408084
UP_SEQ_FEATURE	TRANSMEM:Helical	146	29.6146	0.0220663	CHRM2, SCARB2, SLC23A2, CHRM1, KCNG4, LPGAT1, EVA1A, LAMP3, LAMP2, DAG1, PIEZO2, ENPP1, PTGFRN, SLC16A2, EPHB4, IL13RA1, SEMA6C, ENTPD1, IL11RA, STX7, FNDC3B, ACSL4, UNC5C, SHISA2, CDYL, ATP11A, ATP1B1, LEMD2, SCAMP2, ERN1, BCAM, FNDC4, CCDC80, TMX3, EMCN, SPINT1, SLC9A7, ADAM8, IL6ST, EPHA1, TRABD2B, TTYH3, PARM1, DCUN1D5, SLC45A1, SDC2, SLC35D2, HPN, PSEN2, CACNA1D, CACNA1C, IQGAP2, TMEM241, EFNB1, DPP6, FLRT2, ARSJ, ARSK, S100A10, CD276, SYT5, CD164, ATP8B4, SLC37A2, OSBPL5, FZD6, SLC16A12, SLC4A11, SLC16A10, SYT9, LRFN2, PTPRE, TMEM98, ACER3, UST, PLXNB2, FAT3, FAT4, BCL2L1, FGFR1, B4GALT2, FLT1, TENM4, AATK, ATP2A2, GRIK1, TCIRG1, PTPRK, LITAF, TRAM2, PTPRF, PHTF1, TMEM100, PMEPA1, ITGAV, ABCC3, GRID2, TLCD3A, DCC, RHBDF2, EMP1, LSR, ELOVL7, OSMR, ANO5, SORCS2, TGFBR2, SLC7A4, SLC7A5, BACE2, MMP16, IGDCC3, TMBIM1, TMEM106A, TMEM45A, TOR4A, SLC66A1, SEMA3D, SLC43A1, AGPAT1, EGFR, CLMP, MGAT5B, PRRG1, LRIG2, EMC7, PCDH1, ATP9A, CD74, RNF24, SMAGP, ATRNL1, MBOAT1, LHFPL2, TPCN2, HS3ST2, VMP1, SLC4A7, KITLG, SYT10, CAPZA2, RHAG, AGRN, KCNK2, PTPN2, GPR146	487	3410	13233	1.1634	1	1	0.9981
GOTERM_CC_DIRECT	GO:0030139~endocytic vesicle	7	1.41988	0.0224382	EHD4, RAB20, CTTN, STX7, APOA1, RAPGEF6, AMOT	481	60	13055	3.16649	0.999992	0.336267	0.322609
SMART	SM00175:RAB	12	2.43408	0.0224603	RAB1A, RAB31, RAB20, RASL10B, RAB15, LRRK2, RASEF, RAB35, RHOF, RAB7B, RND3, RAB8A	309	130	7230	2.15982	0.996342	0.836431	0.836431
GOTERM_CC_DIRECT	GO:0005783~endoplasmic reticulum	47	9.53347	0.0227647	FKBP10, RAB1A, LPGAT1, CRABP2, CPQ, ZFAND2A, LRRK2, HSD17B3, PSEN2, KEAP1, ATP2A2, GBA1, THY1, AGPAT1, THBS1, PHTF1, TMEM100, APBB2, ADAMTS9, B2M, PDIA3, TLCD3A, KSR1, SPHK2, ACSL4, SHISA2, ATP11A, VRK2, ELOVL7, LEMD2, VMP1, ERN1, CCDC88A, BACE2, FNDC4, TMX3, EHD4, CTTN, TMEM98, NPC2, TMBIM1, RPL24, FAM20A, CALR, KCNK2, PTPN2, BCL2L1	481	927	13055	1.3761	0.999993	0.336267	0.322609
GOTERM_BP_DIRECT	GO:0034614~cellular response to reactive oxygen species	6	1.21704	0.022937	MMP2, LRRK2, PTPRK, PPARGC1B, EGFR, CAMKK2	466	44	12504	3.65899	1	1	0.998207
UP_KW_BIOLOGICAL_PROCESS	KW-0051~Antiviral defense	7	1.41988	0.0240018	IFIH1, IRF3, STAT1, EIF2AK2, TRIM25, PARP9, RIGI	283	62	7793	3.10903	0.893018	0.392074	0.387812
GOTERM_BP_DIRECT	GO:0032570~response to progesterone	5	1.0142	0.0240616	GPI, TGFB2, TGFB1, FOSB, THBS1	466	30	12504	4.4721	1	1	0.998207
KEGG_PATHWAY	hsa04510:Focal adhesion	15	3.0426	0.0240759	LAMA5, FLT1, LAMA1, FN1, EMP1, LAMB1, PIK3R2, THBS1, EGFR, MYLK, PPP1CB, PDGFC, ZYX, ITGAV, PAK3	253	185	5968	1.91262	0.999127	0.434872	0.424338
GOTERM_MF_DIRECT	GO:0005524~ATP binding	62	12.5761	0.0245946	FLT1, LRRK2, AATK, ATP2A2, KIF17, MYLK, IFIH1, KIF19, ENPP1, PRKG2, PIM2, EPHB4, XYLB, STK32C, ABCC3, ACTR3, ENTPD1, HSP90AA1, RARS1, KSR1, SPHK2, SWAP70, MAGI3, ACSL4, VRK2, ATP11A, TGFBR2, RUNX1, ERN1, ITPKC, OBSCN, NAV3, FAM20C, PRKD1, FAM20A, EPHA1, TOR4A, DDX4, PALM3, ACACA, EGFR, CAMKK2, HELZ2, HSPH1, RNF213, MTHFD1L, GRK4, PAK3, CCT7, MAPK6, ATP9A, ATP8B4, EIF2AK2, MYO19, MAPK12, EHD4, MYO1A, CDK4, PSMC1, RIGI, EIF4G1, FGFR1	479	1278	12838	1.30024	1	0.706459	0.705611
UP_SEQ_FEATURE	DOMAIN:SH2	9	1.82556	0.0247443	SHF, SOCS1, SH2D4A, STAT1, STAT3, GRB10, PIK3R2, TNS3, SH2D5	487	96	13233	2.54742	1	1	0.9981
GOTERM_BP_DIRECT	GO:0008286~insulin receptor signaling pathway	10	2.0284	0.0248768	FLT1, GRB10, IGF2, PIK3R2, EPHA1, EPHB4, FOXO1, EGFR, PTPN2, FGFR1	466	113	12504	2.37457	1	1	0.998207
GOTERM_BP_DIRECT	GO:0030308~negative regulation of cell growth	9	1.82556	0.0249579	DAB2, TGFB2, SFRP1, TGFB1, SPHK2, PPT1, WFDC1, ENPP1, ENO1	466	95	12504	2.54204	1	1	0.998207
UP_SEQ_FEATURE	DOMAIN:Laminin EGF-like 13	3	0.608519	0.0250055	LAMA5, LAMA1, LAMB1	487	7	13233	11.6454	1	1	0.9981
UP_SEQ_FEATURE	DOMAIN:Laminin EGF-like 12	3	0.608519	0.0250055	LAMA5, LAMA1, LAMB1	487	7	13233	11.6454	1	1	0.9981
GOTERM_CC_DIRECT	GO:0042824~MHC class I peptide loading complex	3	0.608519	0.0250577	PDIA3, CALR, B2M	481	7	13055	11.632	0.999998	0.359856	0.345239
GOTERM_BP_DIRECT	GO:0006898~receptor-mediated endocytosis	7	1.41988	0.02534	SCARB2, DAB2, CTTN, PPT1, HIP1R, PLXNB2, EGFR	466	61	12504	3.07915	1	1	0.998207
UP_KW_BIOLOGICAL_PROCESS	KW-0091~Biomineralization	4	0.811359	0.02557	ECM1, ENPP1, FAM20C, FAM20A	283	18	7793	6.11936	0.90773	0.392074	0.387812
GOTERM_BP_DIRECT	GO:0060117~auditory receptor cell development	3	0.608519	0.0255968	SLC4A7, FGFR1, PAFAH1B1	466	7	12504	11.4997	1	1	0.998207
GOTERM_BP_DIRECT	GO:0034356~NAD biosynthesis via nicotinamide riboside salvage pathway	3	0.608519	0.0255968	PARP10, NAMPT, PARP9	466	7	12504	11.4997	1	1	0.998207
GOTERM_BP_DIRECT	GO:1904628~cellular response to phorbol 13-acetate 12-myristate	3	0.608519	0.0255968	SPHK2, CDK4, PRKD1	466	7	12504	11.4997	1	1	0.998207
GOTERM_BP_DIRECT	GO:0003179~heart valve morphogenesis	3	0.608519	0.0255968	TGFB2, TGFB1, ADAMTS9	466	7	12504	11.4997	1	1	0.998207
UP_KW_CELLULAR_COMPONENT	KW-0256~Endoplasmic reticulum	54	10.9533	0.0256315	FKBP10, LPGAT1, CPQ, LRRK2, ATP2A2, PHTF1, TMEM100, EVA1A, PTGFRN, ADAMTS9, PDIA3, KSR1, SPHK2, RHBDF2, ACSL4, VRK2, CNPY3, SHISA2, ATP11A, ELOVL7, ANO5, ERN1, BACE2, TMX3, CTTN, NPC2, CERCAM, FAM20C, FAM20A, RAB1A, CRABP2, SLC43A1, PSEN2, HSD17B3, AGPAT1, THBS1, EGFR, FLRT2, APBB2, EMC7, CD74, SLC37A2, OSBPL5, OSBPL3, FZD6, VMP1, ARHGAP32, TMEM98, STING1, ACER3, CALR, LPIN2, KCNK2, PTPN2	459	1070	12090	1.3293	0.672584	0.100196	0.0815547
SMART	SM00239:C2	11	2.23124	0.0257062	SYT5, ABR, CPNE4, HECW2, SYT10, CAPN5, RASAL1, PLCH2, SYT9, SYT17, RAB11FIP5	309	116	7230	2.21878	0.998392	0.836431	0.836431
INTERPRO	IPR009079:4_helix_cytokine-like_core	4	0.811359	0.0261299	CNTF, KITLG, CTF1, CLCF1	492	18	13470	6.08401	1	1	0.99872
INTERPRO	IPR000980:SH2	9	1.82556	0.0265421	SHF, SOCS1, SH2D4A, STAT1, STAT3, GRB10, PIK3R2, TNS3, SH2D5	492	98	13470	2.51431	1	1	0.99872
INTERPRO	IPR008160:Collagen	7	1.41988	0.0268076	COLEC12, COL26A1, COL5A2, COL8A2, COL8A1, COL19A1, CTHRC1	492	63	13470	3.04201	1	1	0.99872
INTERPRO	IPR000198:RhoGAP_dom	7	1.41988	0.0268076	ABR, ARHGAP32, ARHGAP8, STARD8, ARHGAP29, PIK3R2, ARHGAP6	492	63	13470	3.04201	1	1	0.99872
GOTERM_BP_DIRECT	GO:0035987~endodermal cell differentiation	5	1.0142	0.026839	MMP2, FN1, COL8A1, ITGAV, LAMB1	466	31	12504	4.32784	1	1	0.998207
GOTERM_BP_DIRECT	GO:0071407~cellular response to organic cyclic compound	5	1.0142	0.026839	SMAD1, STING1, STAT1, PAK3, GLI2	466	31	12504	4.32784	1	1	0.998207
SMART	SM00173:RAS	11	2.23124	0.0270909	RAB1A, RAB31, RAB20, RASL10B, RAB15, RASEF, RAB35, RHOF, RAB7B, RND3, RAB8A	309	117	7230	2.19982	0.998868	0.836431	0.836431
GOTERM_BP_DIRECT	GO:0098586~cellular response to virus	6	1.21704	0.0272676	IFIH1, HSP90AA1, TGFB1, IRF3, CALR, GLI2	466	46	12504	3.49991	1	1	0.998207
GOTERM_BP_DIRECT	GO:0032869~cellular response to insulin stimulus	8	1.62272	0.0273307	RAB31, STAT1, SYAP1, ENPP1, PIK3R2, LPIN2, FOXO1, RAB8A	466	79	12504	2.71723	1	1	0.998207
GOTERM_MF_DIRECT	GO:0005544~calcium-dependent phospholipid binding	6	1.21704	0.027399	SYT5, ANXA2, CPNE4, SYT10, SYT9, SYT17	479	46	12838	3.49587	1	0.736238	0.735354
GOTERM_MF_DIRECT	GO:0004197~cysteine-type endopeptidase activity	6	1.21704	0.027399	PDIA3, SFRP1, CTSL, USP2, CTSB, LGMN	479	46	12838	3.49587	1	0.736238	0.735354
GOTERM_BP_DIRECT	GO:0071353~cellular response to interleukin-4	4	0.811359	0.0275133	NFIL3, CDK4, TCF7, KEAP1	466	18	12504	5.9628	1	1	0.998207
GOTERM_BP_DIRECT	GO:0017158~regulation of calcium ion-dependent exocytosis	4	0.811359	0.0275133	SYT5, SYT10, SYT9, SYT17	466	18	12504	5.9628	1	1	0.998207
KEGG_PATHWAY	hsa04380:Osteoclast differentiation	10	2.0284	0.0276951	TGFB2, TGFB1, SOCS1, STAT1, FOSB, ATP2A2, PIK3R2, MAPK12, FOSL2, TGFBR2	253	102	5968	2.31264	0.999702	0.466658	0.455355
INTERPRO	IPR001627:Semap_dom	5	1.0142	0.0279682	SEMA6C, SEMA3D, PLXNB2, SEMA3E, ANO5	492	32	13470	4.27782	1	1	0.99872
UP_KW_DISEASE	KW-1212~Corneal dystrophy	4	0.811359	0.0280677	GSN, AGBL1, COL8A2, SLC4A11	155	18	4097	5.87384	0.871237	0.404176	0.392948
UP_SEQ_FEATURE	DOMAIN:Sema	5	1.0142	0.0286456	SEMA6C, SEMA3D, PLXNB2, SEMA3E, ANO5	487	32	13233	4.2457	1	1	0.9981
INTERPRO	IPR017441:Protein_kinase_ATP_BS	21	4.25963	0.0286722	FLT1, LRRK2, EIF2AK2, AATK, EGFR, MAPK12, TGFBR2, CAMKK2, MYLK, OBSCN, GRK4, CDK4, PRKG2, PIM2, PRKD1, PAK3, EPHA1, MAPK6, EPHB4, STK32C, FGFR1	492	346	13470	1.66167	1	1	0.99872
GOTERM_BP_DIRECT	GO:0007015~actin filament organization	10	2.0284	0.0288584	GSN, MYO1A, HIP1R, TAGLN2, RHOF, MYO19, RND3, ARHGAP6, PPARGC1B, CD2AP	466	116	12504	2.31316	1	1	0.998207
GOTERM_BP_DIRECT	GO:0048013~ephrin receptor signaling pathway	8	1.62272	0.0290314	EFNB1, FLT1, MMP2, PAK3, EPHA1, EPHB4, EGFR, FGFR1	466	80	12504	2.68326	1	1	0.998207
GOTERM_BP_DIRECT	GO:0010506~regulation of autophagy	7	1.41988	0.029164	LAMP3, LRRK2, PSAP, KEAP1, PIK3R2, TPCN2, RAB8A	466	63	12504	2.9814	1	1	0.998207
GOTERM_BP_DIRECT	GO:0009612~response to mechanical stimulus	6	1.21704	0.0296149	STAT1, MMP2, PIEZO2, FOSB, KCNK2, THBS1	466	47	12504	3.42544	1	1	0.998207
UP_SEQ_FEATURE	DOMAIN:Rho-GAP	7	1.41988	0.0296279	ABR, ARHGAP32, ARHGAP8, STARD8, ARHGAP29, PIK3R2, ARHGAP6	487	64	13233	2.97199	1	1	0.9981
UP_KW_MOLECULAR_FUNCTION	KW-0343~GTPase activation	13	2.63692	0.0296685	RAP1GAP2, TBC1D8B, ARHGAP8, ARHGEF15, STARD8, LRRK2, ARHGAP29, RASAL1, ARFGAP3, ARHGAP6, ARHGAP32, ABR, TBC1D12	313	166	7961	1.99186	0.898625	1	1
GOTERM_BP_DIRECT	GO:0032728~positive regulation of interferon-beta production	5	1.0142	0.0298003	IFIH1, HSP90AA1, STING1, IRF3, RIGI	466	32	12504	4.1926	1	1	0.998207
INTERPRO	IPR011701:MFS	6	1.21704	0.029805	SLC37A2, SLC45A1, SLC43A1, SLC16A12, SLC16A10, SLC16A2	492	48	13470	3.42226	1	1	0.99872
GOTERM_CC_DIRECT	GO:0030018~Z disc	10	2.0284	0.0298507	OBSCN, BAG3, PALLD, FKBP1B, PSEN2, FHL3, CAPN3, CACNA1D, PRKD1, CACNA1C	481	118	13055	2.30012	1	0.417103	0.400161
INTERPRO	IPR001565:Synaptotagmin	4	0.811359	0.0302098	SYT5, SYT10, SYT9, SYT17	492	19	13470	5.7638	1	1	0.99872
BIOCARTA	h_agrPathway:Agrin in Postsynaptic Differentiation	6	1.21704	0.0303556	CHRM1, CTTN, DAG1, PAK3, AGRN, EGFR	69	35	1321	3.28199	0.97448	1	1
KEGG_PATHWAY	hsa05146:Amoebiasis	8	1.62272	0.0313784	LAMA5, TGFB2, TGFB1, LAMA1, FN1, PIK3R2, LAMB1, RAB7B	253	72	5968	2.62099	0.9999	0.466658	0.455355
KEGG_PATHWAY	hsa05215:Prostate cancer	9	1.82556	0.0315936	HSP90AA1, SPINT1, PDGFC, TCF7, PIK3R2, ERG, FOXO1, EGFR, FGFR1	253	88	5968	2.4125	0.999907	0.466658	0.455355
GOTERM_BP_DIRECT	GO:0006939~smooth muscle contraction	4	0.811359	0.0317926	FKBP1B, APBB2, TPCN2, MYLK	466	19	12504	5.64897	1	1	0.998207
GOTERM_BP_DIRECT	GO:0032727~positive regulation of interferon-alpha production	4	0.811359	0.0317926	IFIH1, IRF3, STAT1, RIGI	466	19	12504	5.64897	1	1	0.998207
GOTERM_BP_DIRECT	GO:0050860~negative regulation of T cell receptor signaling pathway	4	0.811359	0.0317926	ELF1, PAWR, THY1, PTPN2	466	19	12504	5.64897	1	1	0.998207
GOTERM_MF_DIRECT	GO:0043236~laminin binding	4	0.811359	0.0318945	BCAM, DAG1, AGRN, THBS1	479	19	12838	5.64246	1	0.805094	0.804127
GOTERM_MF_DIRECT	GO:0061891~calcium ion sensor activity	4	0.811359	0.0318945	SYT5, SYT10, SYT9, SYT17	479	19	12838	5.64246	1	0.805094	0.804127
GOTERM_BP_DIRECT	GO:0050680~negative regulation of epithelial cell proliferation	6	1.21704	0.0320858	DAB2, TGFB2, SFRP1, TGFB1, HPN, B2M	466	48	12504	3.35408	1	1	0.998207
INTERPRO	IPR050327:Proton-linked_MCT	3	0.608519	0.0320906	SLC16A12, SLC16A10, SLC16A2	492	8	13470	10.2668	1	1	0.99872
GOTERM_CC_DIRECT	GO:0005577~fibrinogen complex	3	0.608519	0.0326072	FGL1, FN1, THBS1	481	8	13055	10.178	1	0.44363	0.42561
INTERPRO	IPR036860:SH2_dom_sf	9	1.82556	0.0326742	SHF, SOCS1, SH2D4A, STAT1, STAT3, GRB10, PIK3R2, TNS3, SH2D5	492	102	13470	2.41571	1	1	0.99872
GOTERM_BP_DIRECT	GO:0002040~sprouting angiogenesis	5	1.0142	0.0329472	TGFB1, FLT1, RNF213, SEMA3E, THBS1	466	33	12504	4.06555	1	1	0.998207
GOTERM_BP_DIRECT	GO:0002675~positive regulation of acute inflammatory response	3	0.608519	0.0332996	ADAM8, IL6ST, OSMR	466	8	12504	10.0622	1	1	0.998207
GOTERM_BP_DIRECT	GO:0042698~ovulation cycle	3	0.608519	0.0332996	GDF10, SERPINF1, EGFR	466	8	12504	10.0622	1	1	0.998207
GOTERM_BP_DIRECT	GO:0003416~endochondral bone growth	3	0.608519	0.0332996	ECM1, BNC2, OSTN	466	8	12504	10.0622	1	1	0.998207
GOTERM_BP_DIRECT	GO:0070327~thyroid hormone transport	3	0.608519	0.0332996	SLC7A5, SLC16A10, SLC16A2	466	8	12504	10.0622	1	1	0.998207
GOTERM_BP_DIRECT	GO:0045669~positive regulation of osteoblast differentiation	7	1.41988	0.033349	GDF10, SMAD1, FAM20C, PRKD1, IL6ST, NPNT, CTHRC1	466	65	12504	2.88967	1	1	0.998207
GOTERM_MF_DIRECT	GO:0004065~arylsulfatase activity	3	0.608519	0.0333757	ARSJ, ARSK, ARSB	479	8	12838	10.0506	1	0.817705	0.816724
KEGG_PATHWAY	hsa04659:Th17 cell differentiation	8	1.62272	0.033507	HSP90AA1, TGFB1, STAT1, STAT3, IL6ST, MAPK12, TGFBR2, RUNX1	253	73	5968	2.58509	0.999947	0.466658	0.455355
KEGG_PATHWAY	hsa05225:Hepatocellular carcinoma	12	2.43408	0.0339094	TGFB2, SMARCD2, TGFB1, CDK4, FZD6, TCF7, IGF2, KEAP1, PIK3R2, EGFR, BCL2L1, TGFBR2	253	140	5968	2.02191	0.999953	0.466658	0.455355
UP_KW_DOMAIN	KW-0424~Laminin EGF-like domain	5	1.0142	0.0345783	LAMA5, ATRNL1, LAMA1, LAMB1, AGRN	379	31	9381	3.99225	0.585117	0.216115	0.190181
GOTERM_BP_DIRECT	GO:0097009~energy homeostasis	6	1.21704	0.0346818	STAT3, PPRC1, METRNL, PPARGC1B, FOXO1, EIF4G1	466	49	12504	3.28563	1	1	0.998207
GOTERM_BP_DIRECT	GO:0048666~neuron development	6	1.21704	0.0346818	TGFB2, CNTF, CTF1, TENM4, PPT1, GLI2	466	49	12504	3.28563	1	1	0.998207
GOTERM_BP_DIRECT	GO:0071230~cellular response to amino acid stimulus	6	1.21704	0.0346818	SOCS1, MMP2, PDGFC, COL5A2, EGFR, BCL2L1	466	49	12504	3.28563	1	1	0.998207
GOTERM_BP_DIRECT	GO:0043123~positive regulation of canonical NF-kappaB signal transduction	12	2.43408	0.0351783	CD74, ECM1, TGFB1, LURAP1L, IRF3, STAT3, TRIM25, PIM2, PRKD1, LITAF, TMEM106A, LIMS1	466	159	12504	2.0251	1	1	0.998207
UP_KW_LIGAND	KW-0067~ATP-binding	57	11.5619	0.035206	FLT1, LRRK2, AATK, ATP2A2, KIF17, MYLK, IFIH1, KIF19, PRKG2, PIM2, EPHB4, XYLB, STK32C, ABCC3, ACTR3, ENTPD1, HSP90AA1, RARS1, KSR1, SPHK2, MAGI3, ACSL4, VRK2, ATP11A, TGFBR2, ERN1, ITPKC, OBSCN, FAM20C, PRKD1, FAM20A, EPHA1, TOR4A, DDX4, PALM3, ACACA, EGFR, CAMKK2, HELZ2, HSPH1, RNF213, MTHFD1L, GRK4, PAK3, CCT7, MAPK6, ATP9A, ATP8B4, EIF2AK2, MYO19, MAPK12, EHD4, MYO1A, CDK4, PSMC1, RIGI, FGFR1	183	1206	4877	1.25959	0.68238	0.37553	0.37553
GOTERM_MF_DIRECT	GO:0022857~transmembrane transporter activity	9	1.82556	0.0363259	SLC7A4, SLC23A2, SLC7A5, SLC37A2, SLC43A1, SLC16A12, SLC4A11, SLC16A10, SLC16A2	479	102	12838	2.36485	1	0.842819	0.841808
GOTERM_BP_DIRECT	GO:0048593~camera-type eye morphogenesis	4	0.811359	0.0363983	GDF11, COL8A2, COL8A1, ADAMTS9	466	20	12504	5.36652	1	1	0.998207
GOTERM_BP_DIRECT	GO:0042327~positive regulation of phosphorylation	4	0.811359	0.0363983	GRB10, THBS1, PPARGC1B, EGFR	466	20	12504	5.36652	1	1	0.998207
GOTERM_MF_DIRECT	GO:0019838~growth factor binding	5	1.0142	0.0364244	FLT1, RHBDF2, LTBP2, IL6ST, OSMR	479	34	12838	3.94142	1	0.842819	0.841808
INTERPRO	IPR011993:PH-like_dom_sf	23	4.66531	0.0365568	TBC1D8B, PLEKHH2, NIBAN2, ARHGEF15, OSBPL5, WIPF1, SWAP70, OSBPL3, RASAL1, PREX2, TIAM2, ABR, DAB2, OBSCN, EPB41L1, GRB10, ARHGEF4, APBB2, PLEKHO2, PLCH2, PRKD1, SH2D5, TNS3	492	401	13470	1.57031	1	1	0.99872
GOTERM_CC_DIRECT	GO:0030054~cell junction	12	2.43408	0.0368723	BASP1, SMAGP, FBLIM1, MAGI3, NAMPT, PKP2, SLC16A10, LSR, PTPRK, PCDH1, EGFR, AMOT	481	162	13055	2.01047	1	0.465503	0.446595
UP_KW_DISEASE	KW-0360~Hereditary hemolytic anemia	5	1.0142	0.0370629	GPI, GSR, RHAG, ACSL4, LPIN2	155	34	4097	3.8871	0.934075	0.444755	0.432401
INTERPRO	IPR027359:Volt_channel_dom_sf	5	1.0142	0.0374157	CACNA1I, KCNG4, CACNA1D, CACNA1C, TPCN2	492	35	13470	3.91115	1	1	0.99872
INTERPRO	IPR001202:WW_dom	6	1.21704	0.037455	BAG3, HECW2, WWC1, MAGI3, APBB2, IQGAP2	492	51	13470	3.22095	1	1	0.99872
KEGG_PATHWAY	hsa05162:Measles	9	1.82556	0.03754	IFIH1, IRF3, STAT1, CDK4, STAT3, EIF2AK2, PIK3R2, RIGI, BCL2L1	253	91	5968	2.33297	0.999984	0.484334	0.472603
SMART	SM00174:RHO	10	2.0284	0.038242	RAB1A, RAB31, RAB20, RAB15, RASEF, RAB35, RHOF, RAB7B, RND3, RAB8A	309	107	7230	2.18673	0.999934	0.983145	0.983145
GOTERM_CC_DIRECT	GO:0031901~early endosome membrane	12	2.43408	0.0382931	ZFYVE28, RAB31, EHD4, LAMP3, STX7, PMEPA1, SORCS2, B2M, LITAF, EGFR, ATP9A, RAB11FIP5	481	163	13055	1.99814	1	0.465503	0.446595
UP_SEQ_FEATURE	MOTIF:PDZ-binding	8	1.62272	0.0385272	SLC4A7, LRFN2, EFNB1, GRID2, RLIM, EPHA1, EPHB4, AMOT	487	86	13233	2.52767	1	1	0.9981
GOTERM_CC_DIRECT	GO:0030669~clathrin-coated endocytic vesicle membrane	6	1.21704	0.0386411	SCARB2, CHRM2, CD74, RAB35, SYT9, EGFR	481	51	13055	3.1931	1	0.465503	0.446595
GOTERM_CC_DIRECT	GO:0031093~platelet alpha granule lumen	6	1.21704	0.0386411	TOR4A, TGFB2, TGFB1, IGF2, FN1, THBS1	481	51	13055	3.1931	1	0.465503	0.446595
GOTERM_CC_DIRECT	GO:0005884~actin filament	8	1.62272	0.0387169	CTTN, LUZP1, WIPF1, PALLD, PAWR, KEAP1, ARHGAP6, AMOT	481	86	13055	2.52478	1	0.465503	0.446595
GOTERM_MF_DIRECT	GO:0002020~protease binding	8	1.62272	0.0388346	ECM1, ANXA2, PSAP, FN1, FAM20C, ITGAV, THBS1, ATP9A	479	85	12838	2.52251	1	0.874303	0.873253
KEGG_PATHWAY	hsa04060:Cytokine-cytokine receptor interaction	13	2.63692	0.038979	GDF10, GDF11, CNTFR, TGFB2, CNTF, TGFB1, CTF1, IL11RA, OSMR, TGFBR2, CLCF1, IL6ST, IL13RA1	253	161	5968	1.9047	0.99999	0.484334	0.472603
UP_KW_PTM	KW-0379~Hydroxylation	10	2.0284	0.0390388	GPI, COL26A1, COL5A2, COL8A2, COL8A1, LTBP2, ENO1, CALR, EGFR, COL19A1	418	112	10230	2.18515	0.644899	0.263512	0.253752
INTERPRO	IPR050227:Rab	4	0.811359	0.0393099	RAB1A, RAB31, RASEF, RAB35	492	21	13470	5.21487	1	1	0.99872
INTERPRO	IPR001331:GDS_CDC24_CS	4	0.811359	0.0393099	PREX2, TIAM2, ABR, ARHGEF4	492	21	13470	5.21487	1	1	0.99872
SMART	SM00176:RAN	8	1.62272	0.0398034	RAB1A, RAB31, RAB15, RASEF, RAB35, RHOF, RAB7B, RAB8A	309	75	7230	2.49579	0.999956	0.983145	0.983145
GOTERM_BP_DIRECT	GO:0034446~substrate adhesion-dependent cell spreading	6	1.21704	0.0402539	RAB1A, LAMA5, FN1, ITGAV, LAMB1, EPHA1	466	51	12504	3.15678	1	1	0.998207
INTERPRO	IPR002077:VDCCAlpha1	3	0.608519	0.0402792	CACNA1I, CACNA1D, CACNA1C	492	9	13470	9.12602	1	1	0.99872
GOTERM_BP_DIRECT	GO:0034599~cellular response to oxidative stress	8	1.62272	0.0407426	LRRK2, GSR, SLC4A11, ATP2A2, KEAP1, PRKD1, VRK2, FOXO1	466	86	12504	2.49606	1	1	0.998207
UP_SEQ_FEATURE	DOMAIN:Laminin EGF-like 9	3	0.608519	0.0408361	LAMA5, LAMA1, LAMB1	487	9	13233	9.05749	1	1	0.9981
GOTERM_CC_DIRECT	GO:0016323~basolateral plasma membrane	14	2.83976	0.0410111	ABCC3, SLC23A2, HSP90AA1, ANXA2, SLC16A12, SLC4A11, SLC16A10, ATP1B1, EGFR, SLC4A7, SLC7A5, MYO1A, DAG1, ENPP1	481	206	13055	1.84456	1	0.48188	0.462307
UP_KW_MOLECULAR_FUNCTION	KW-0202~Cytokine	8	1.62272	0.0411976	GDF10, GPI, GDF11, CTF1, CLCF1, NAMPT, ALKAL2, ALKAL1	313	82	7961	2.48142	0.959129	1	1
GOTERM_BP_DIRECT	GO:0006509~membrane protein ectodomain proteolysis	4	0.811359	0.0413264	BACE2, PSEN2, DAG1, LRIG2	466	21	12504	5.11097	1	1	0.998207
GOTERM_BP_DIRECT	GO:0019882~antigen processing and presentation	4	0.811359	0.0413264	CD74, CTSL, RAB35, GBA1	466	21	12504	5.11097	1	1	0.998207
GOTERM_BP_DIRECT	GO:0014059~regulation of dopamine secretion	4	0.811359	0.0413264	SYT5, SYT10, SYT9, SYT17	466	21	12504	5.11097	1	1	0.998207
GOTERM_MF_DIRECT	GO:0042803~protein homodimerization activity	32	6.49087	0.0416121	SCARB2, TENM4, CPQ, LRRK2, ENO1, THBS1, MTHFD1L, PSAP, PDGFC, RBPMS2, ENPP1, ATG7, B2M, S100A10, TGFB2, HSP90AA1, PDCD6IP, STAT1, STAT3, HIP1R, APOA1, RUNX1, ERN1, CCDC88A, NR6A1, IRF3, STING1, SYT10, DPYD, MGLL, FGFR1, BCL2L1	479	602	12838	1.42467	1	0.910969	0.909876
GOTERM_BP_DIRECT	GO:0060346~bone trabecula formation	3	0.608519	0.0417767	SFRP1, MMP2, PPARGC1B	466	9	12504	8.94421	1	1	0.998207
GOTERM_BP_DIRECT	GO:0001961~positive regulation of cytokine-mediated signaling pathway	3	0.608519	0.0417767	CD74, AGPAT1, PAFAH1B1	466	9	12504	8.94421	1	1	0.998207
GOTERM_BP_DIRECT	GO:0046597~negative regulation of viral entry into host cell	3	0.608519	0.0417767	CD74, GSN, TRIM25	466	9	12504	8.94421	1	1	0.998207
GOTERM_BP_DIRECT	GO:1990456~mitochondrion-endoplasmic reticulum membrane tethering	3	0.608519	0.0417767	VMP1, PSEN2, ATP2A2	466	9	12504	8.94421	1	1	0.998207
KEGG_PATHWAY	hsa04145:Phagosome	9	1.82556	0.0418974	COLEC12, CTSL, LAMP2, STX7, ITGAV, TCIRG1, CALR, RAB7B, THBS1	253	93	5968	2.2828	0.999996	0.484334	0.472603
KEGG_PATHWAY	hsa05410:Hypertrophic cardiomyopathy	9	1.82556	0.0418974	CACNB2, TGFB2, TGFB1, LAMA1, DAG1, ATP2A2, ITGAV, CACNA1D, CACNA1C	253	93	5968	2.2828	0.999996	0.484334	0.472603
GOTERM_MF_DIRECT	GO:0005525~GTP binding	18	3.65112	0.0426504	RAB1A, GFM1, HSP90AA1, RASL10B, LRRK2, RASEF, SEPTIN5, RHOF, RND3, GNAI2, RAB31, EHD4, RAB20, RAB15, RAB35, RAB7B, RAB8A, RIGI	479	289	12838	1.66931	1	0.910969	0.909876
GOTERM_BP_DIRECT	GO:0050728~negative regulation of inflammatory response	8	1.62272	0.042954	FNDC4, C1QTNF12, STAT3, WFDC1, APOA1, GBA1, METRNL, PTPN2	466	87	12504	2.46737	1	1	0.998207
UP_KW_DOMAIN	KW-0727~SH2 domain	9	1.82556	0.0436946	SHF, SOCS1, SH2D4A, STAT1, STAT3, GRB10, PIK3R2, TNS3, SH2D5	379	98	9381	2.27314	0.672723	0.218473	0.192256
GOTERM_CC_DIRECT	GO:0005769~early endosome	17	3.44828	0.0438318	ANKRD13B, RAB1A, PARM1, ANXA2, STX7, PSEN2, APOA1, ATP11A, PTP4A3, RAB31, EHD4, RAB20, BLOC1S1, LAMP3, APBB2, ATP9A, RAB11FIP5	481	272	13055	1.69634	1	0.503578	0.483123
INTERPRO	IPR017850:Alkaline_phosphatase_core_sf	4	0.811359	0.0443221	ARSJ, ARSK, ENPP1, ARSB	492	22	13470	4.97783	1	1	0.99872
GOTERM_CC_DIRECT	GO:0000139~Golgi membrane	31	6.28803	0.0452275	B4GALT2, SCARB2, RAB1A, PARM1, LRRK2, SLC35D2, PSEN2, RND3, LITAF, GABARAP, EGFR, MGAT5B, PDGFC, PMEPA1, CHSY3, B2M, RAB8A, RAB11FIP5, CD74, RNF24, COG4, B3GALT4, ARFGAP3, HS3ST2, ARHGAP32, STING1, SLC9A7, ACER3, UST, TMBIM1, FAM20C	481	589	13055	1.42849	1	0.508318	0.48767
GOTERM_BP_DIRECT	GO:1903077~negative regulation of protein localization to plasma membrane	4	0.811359	0.0465717	DAB2, TGFB1, TMBIM1, BCL2L1	466	22	12504	4.87866	1	1	0.998207
GOTERM_MF_DIRECT	GO:0005158~insulin receptor binding	4	0.811359	0.0467159	CCDC88A, GRB10, IGF2, ENPP1	479	22	12838	4.87303	1	0.952623	0.95148
KEGG_PATHWAY	hsa04622:RIG-I-like receptor signaling pathway	6	1.21704	0.0467257	IFIH1, STING1, IRF3, TRIM25, MAPK12, RIGI	253	47	5968	3.01135	0.999999	0.502831	0.490651
GOTERM_MF_DIRECT	GO:0005102~signaling receptor binding	17	3.44828	0.0468878	CNTFR, TGFB2, FYB1, LAMA1, FGL1, STAT3, FN1, APOA1, GBA1, CNPY3, CLCF1, FKBP1B, ANGPTL2, OSTN, LRIG2, GUSB, CD276	479	271	12838	1.68129	1	0.952623	0.95148
GOTERM_BP_DIRECT	GO:0007399~nervous system development	20	4.0568	0.0471056	CHRM2, GDF11, CNTFR, CHRM1, CTF1, STAT3, FN1, CABLES1, GRIK1, PTPRF, TGFBR2, CCDC88A, NAV3, PPT1, DIP2B, PRKD1, PCDH1, RAPGEF5, MDGA1, PAFAH1B1	466	337	12504	1.59244	1	1	0.998207
INTERPRO	IPR000719:Prot_kinase_dom	24	4.86815	0.0472202	FLT1, KSR1, LRRK2, EIF2AK2, AATK, VRK2, EGFR, MAPK12, TGFBR2, CAMKK2, MYLK, ERN1, OBSCN, GRK4, CDK4, PRKG2, PIM2, PRKD1, PAK3, EPHA1, MAPK6, EPHB4, STK32C, FGFR1	492	435	13470	1.51051	1	1	0.99872
PIR_SUPERFAMILY	PIRSF006060:AA_transporter	3	0.608519	0.0473439	SLC7A4, SLC7A5, SLC7A3	55	10	1504	8.20364	0.907131	1	1
GOTERM_BP_DIRECT	GO:0006897~endocytosis	12	2.43408	0.0474009	RAB1A, SNX18, RAB31, EHD4, RAB20, MYO1A, LRRK2, PPT1, HIP1R, MYO19, ATP9A, BCL2L1	466	167	12504	1.92809	1	1	0.998207
GOTERM_BP_DIRECT	GO:0043536~positive regulation of blood vessel endothelial cell migration	5	1.0142	0.0474069	TGFB1, PRKD1, THBS1, FGFR1, AMOT	466	37	12504	3.62603	1	1	0.998207
GOTERM_BP_DIRECT	GO:0046627~negative regulation of insulin receptor signaling pathway	5	1.0142	0.0474069	PTPRE, SOCS1, GRB10, ENPP1, PTPN2	466	37	12504	3.62603	1	1	0.998207
UP_KW_BIOLOGICAL_PROCESS	KW-0221~Differentiation	31	6.28803	0.0474202	CNTF, FLT1, DDX4, TENM4, SEMA3D, TGFB1I1, SDC2, LRRK2, SYAP1, RASAL1, SEMA3E, FOXO1, COL19A1, TMEM100, EFNB1, SBNO2, SEMA6C, TDRD7, CDYL, NPNT, TGFBR2, SYT17, IGSF10, DAB2, SFRP1, OBSCN, OSTN, PRKD1, AGRN, MDGA1, PAFAH1B1	283	604	7793	1.41333	0.988547	0.581381	0.575062
SMART	SM00324:RhoGAP	7	1.41988	0.0474668	ABR, ARHGAP32, ARHGAP8, STARD8, ARHGAP29, PIK3R2, ARHGAP6	309	62	7230	2.64172	0.999994	1	1
INTERPRO	IPR008271:Ser/Thr_kinase_AS	17	3.44828	0.0483212	KSR1, LRRK2, EIF2AK2, VRK2, TGFBR2, CAMKK2, MYLK, ERN1, OBSCN, GRK4, CDK4, PRKG2, PIM2, PRKD1, PAK3, MAPK6, STK32C	492	278	13470	1.6742	1	1	0.99872
UP_SEQ_FEATURE	DOMAIN:EGF-like 1	9	1.82556	0.0494288	TENM4, ATRNL1, FAT3, LTBP2, FAT4, AGRN, NPNT, THBS1, EDIL3	487	110	13233	2.2232	1	1	0.9981
INTERPRO	IPR001304:C-type_lectin-like	4	0.811359	0.0496354	COLEC12, ATRNL1, CLEC11A, CLEC19A	492	23	13470	4.7614	1	1	0.99872
INTERPRO	IPR017948:TGFb_CS	4	0.811359	0.0496354	GDF10, GDF11, TGFB2, TGFB1	492	23	13470	4.7614	1	1	0.99872
UP_SEQ_FEATURE	DOMAIN:Laminin EGF-like 8	3	0.608519	0.0498275	LAMA5, LAMA1, LAMB1	487	10	13233	8.15175	1	1	0.9981
UP_SEQ_FEATURE	DOMAIN:Laminin EGF-like 10	3	0.608519	0.0498275	LAMA5, LAMA1, LAMB1	487	10	13233	8.15175	1	1	0.9981
GOTERM_CC_DIRECT	GO:0030479~actin cortical patch	3	0.608519	0.0499275	ACTR3, CAPZA2, HIP1R	481	10	13055	8.14241	1	0.549203	0.526894
UP_KW_BIOLOGICAL_PROCESS	KW-0072~Autophagy	11	2.23124	0.0505549	VMP1, RAB1A, ATG3, STING1, EVA1A, LRRK2, LAMP2, ATG7, FOXO1, GABARAP, RAB8A	283	153	7793	1.97979	0.991543	0.581381	0.575062
UP_SEQ_FEATURE	DOMAIN:C-type lectin	4	0.811359	0.0505602	COLEC12, ATRNL1, CLEC11A, CLEC19A	487	23	13233	4.72565	1	1	0.9981
GOTERM_BP_DIRECT	GO:0086064~cell communication by electrical coupling involved in cardiac conduction	3	0.608519	0.05096	PKP2, CACNA1C, ATP1B1	466	10	12504	8.04979	1	1	0.998207
GOTERM_BP_DIRECT	GO:0051149~positive regulation of muscle cell differentiation	3	0.608519	0.05096	LAMA1, LAMB1, MAPK12	466	10	12504	8.04979	1	1	0.998207
GOTERM_BP_DIRECT	GO:0040019~positive regulation of embryonic development	3	0.608519	0.05096	NIBAN2, PAFAH1B1, AMOT	466	10	12504	8.04979	1	1	0.998207
GOTERM_BP_DIRECT	GO:2001046~positive regulation of integrin-mediated signaling pathway	3	0.608519	0.05096	LAMA1, LAMB1, LIMS1	466	10	12504	8.04979	1	1	0.998207
GOTERM_MF_DIRECT	GO:0008028~monocarboxylic acid transmembrane transporter activity	3	0.608519	0.0510733	SLC16A12, SLC16A10, SLC16A2	479	10	12838	8.0405	1	1	1
KEGG_PATHWAY	hsa05222:Small cell lung cancer	8	1.62272	0.051114	LAMA5, CDK4, LAMA1, FN1, PIK3R2, ITGAV, LAMB1, BCL2L1	253	80	5968	2.35889	1	0.502831	0.490651
GOTERM_BP_DIRECT	GO:0060391~positive regulation of SMAD protein signal transduction	5	1.0142	0.0514902	GDF11, DAB2, TGFB2, TGFB1, TGFBR2	466	38	12504	3.53061	1	1	0.998207
GOTERM_BP_DIRECT	GO:0042531~positive regulation of tyrosine phosphorylation of STAT protein	5	1.0142	0.0514902	CNTF, CTF1, CLCF1, PARP9, IL6ST	466	38	12504	3.53061	1	1	0.998207
GOTERM_BP_DIRECT	GO:0042102~positive regulation of T cell proliferation	5	1.0142	0.0514902	EFNB1, KITLG, PNP, IL6ST, CD276	466	38	12504	3.53061	1	1	0.998207
KEGG_PATHWAY	hsa05414:Dilated cardiomyopathy	9	1.82556	0.05159	CACNB2, TGFB2, TGFB1, LAMA1, DAG1, ATP2A2, ITGAV, CACNA1D, CACNA1C	253	97	5968	2.18866	1	0.502831	0.490651
KEGG_PATHWAY	hsa04810:Regulation of actin cytoskeleton	15	3.0426	0.0521768	CHRM2, ACTR3, CHRM1, GSN, FN1, PIK3R2, IQGAP2, EGFR, MYLK, PPP1CB, PDGFC, ARHGEF4, ITGAV, PAK3, FGFR1	253	206	5968	1.71764	1	0.502831	0.490651
INTERPRO	IPR002049:LE_dom	5	1.0142	0.0525295	LAMA5, ATRNL1, LAMA1, LAMB1, AGRN	492	39	13470	3.51001	1	1	0.99872
INTERPRO	IPR003595:Tyr_Pase_cat	6	1.21704	0.0526587	PTPRE, PTP4A3, PTPRK, TNS3, PTPRF, PTPN2	492	56	13470	2.93336	1	1	0.99872
KEGG_PATHWAY	hsa04360:Axon guidance	13	2.63692	0.053087	SEMA6C, SEMA3D, DCC, PIK3R2, UNC5C, SEMA3E, GNAI2, EFNB1, PLXNB2, LRIG2, PAK3, EPHA1, EPHB4	253	169	5968	1.81453	1	0.502831	0.490651
GOTERM_MF_DIRECT	GO:0051015~actin filament binding	13	2.63692	0.0536629	ACTR3, GSN, LUZP1, HIP1R, IQGAP2, MYO19, EGFR, CD2AP, CACNB2, CTTN, MYO1A, CAPZA2, TAGLN2	479	191	12838	1.8242	1	1	1
GOTERM_BP_DIRECT	GO:0009267~cellular response to starvation	7	1.41988	0.0538703	SFRP1, LRRK2, LAMP2, GBA1, PAK3, ATG7, FOXO1	466	73	12504	2.57299	1	1	0.998207
KEGG_PATHWAY	hsa04151:PI3K-Akt signaling pathway	20	4.0568	0.0539368	CHRM2, LAMA5, HSP90AA1, CHRM1, FLT1, LAMA1, IGF2, FN1, LAMB1, PIK3R2, OSMR, THBS1, EGFR, NTF4, KITLG, CDK4, PDGFC, ITGAV, FGFR1, BCL2L1	253	304	5968	1.5519	1	0.502831	0.490651
UP_SEQ_FEATURE	DOMAIN:C2 1	6	1.21704	0.0540553	SYT5, CPNE4, SYT10, RASAL1, SYT9, SYT17	487	56	13233	2.91134	1	1	0.9981
UP_SEQ_FEATURE	DOMAIN:Protein kinase	24	4.86815	0.0543711	FLT1, KSR1, LRRK2, EIF2AK2, AATK, VRK2, EGFR, MAPK12, TGFBR2, CAMKK2, MYLK, ERN1, OBSCN, GRK4, CDK4, PRKG2, PIM2, PRKD1, PAK3, EPHA1, MAPK6, EPHB4, STK32C, FGFR1	487	439	13233	1.48551	1	1	0.9981
INTERPRO	IPR015615:TGF-beta-rel	4	0.811359	0.0552437	GDF10, GDF11, TGFB2, TGFB1	492	24	13470	4.56301	1	1	0.99872
GOTERM_BP_DIRECT	GO:0030316~osteoclast differentiation	5	1.0142	0.0557596	SFRP1, SBNO2, TGFB1, TCIRG1, FOSL2	466	39	12504	3.44008	1	1	0.998207
GOTERM_BP_DIRECT	GO:0042307~positive regulation of protein import into nucleus	5	1.0142	0.0557596	HSP90AA1, TGFB1, BAG3, PIK3R2, PRKD1	466	39	12504	3.44008	1	1	0.998207
KEGG_PATHWAY	hsa04015:Rap1 signaling pathway	14	2.83976	0.0557734	FYB1, FLT1, MAGI3, PIK3R2, THBS1, EGFR, MAPK12, GNAI2, KITLG, PDGFC, PRKD1, RAPGEF5, RAPGEF6, FGFR1	253	189	5968	1.74733	1	0.503704	0.491503
UP_SEQ_FEATURE	DOMAIN:Laminin G-like 1	4	0.811359	0.0562621	LAMA5, LAMA1, FAT4, AGRN	487	24	13233	4.52875	1	1	0.9981
UP_SEQ_FEATURE	DOMAIN:Laminin G-like 2	4	0.811359	0.0562621	LAMA5, LAMA1, FAT4, AGRN	487	24	13233	4.52875	1	1	0.9981
GOTERM_BP_DIRECT	GO:0045444~fat cell differentiation	7	1.41988	0.0568731	GDF10, SOCS1, TGFB1I1, ARID5B, METRNL, FOXO1, FOSL2	466	74	12504	2.53822	1	1	0.998207
GOTERM_BP_DIRECT	GO:0030307~positive regulation of cell growth	7	1.41988	0.0568731	TGFB2, SFRP1, EXOSC9, HPN, ACSL4, EGFR, EIF4G1	466	74	12504	2.53822	1	1	0.998207
UP_KW_DISEASE	KW-0908~Parkinsonism	5	1.0142	0.0569776	LRRK2, PSAP, GBA1, SNCAIP, EIF4G1	155	39	4097	3.38875	0.985359	0.532389	0.5176
GOTERM_BP_DIRECT	GO:0000165~MAPK cascade	9	1.82556	0.0571503	PPP1CB, SMAD1, KSR1, LRRK2, PAK3, EGFR, MAPK12, FGFR1, CAMKK2	466	112	12504	2.15619	1	1	0.998207
UP_SEQ_FEATURE	DOMAIN:C2 2	6	1.21704	0.0575478	SYT5, CPNE4, SYT10, RASAL1, SYT9, SYT17	487	57	13233	2.86026	1	1	0.9981
GOTERM_CC_DIRECT	GO:0034774~secretory granule lumen	8	1.62272	0.0577341	GPI, PSMD12, HSP90AA1, GSN, PNP, APOA1, OSTF1, ATG7	481	94	13055	2.3099	1	0.61553	0.590528
GOTERM_BP_DIRECT	GO:0051894~positive regulation of focal adhesion assembly	4	0.811359	0.0579881	SFRP1, THY1, LIMS1, S100A10	466	24	12504	4.4721	1	1	0.998207
GOTERM_CC_DIRECT	GO:0005829~cytosol	182	36.9168	0.0583384	WIPF1, WWC1, SYAP1, RASEF, DIXDC1, KEAP1, ENO1, HNMT, MYLK, AMOT, GLS, TEPSIN, PREX2, PPP1CB, ZFYVE28, PNP, ZMIZ1, NAMPT, DAG1, GRB10, TRIM25, CAPN3, BAALC, CHAC2, B2M, TNS3, EPHB4, XYLB, ATG3, WSB1, RARS1, SWAP70, COG4, TIAM2, PCP4, SFRP1, MYL6, RAB31, OBSCN, TXLNA, RAB35, PSME1, RPL24, TAGLN2, ERG, PRKD1, PSMD12, PARM1, CRABP2, FBLIM1, PIK3R2, RASAL1, IQGAP2, GTF2E1, FOXO1, ACACA, GABARAP, HELZ2, ABR, EIF1AD, FAM83G, HSPH1, RNF213, SOCS1, GRK4, BAG3, BLOC1S1, EPB41L1, PDGFC, ATG7, PPARGC1B, CEP78, RAP1GAP2, TBC1D8B, IVNS1ABP, SMAD1, NIBAN2, FYB1, OSBPL5, OSBPL3, ARHGAP29, EIF2AK2, PARP10, ARHGAP32, SEPSECS, CCDC88A, LIN28B, DAB2, CDK4, PPT1, SPIRE1, CALR, FBXL7, RIGI, BCL2L1, EIF4G1, FGFR1, GPI, DOCK5, ARHGAP8, SH2D4A, ELL, LRRK2, TGFB1I1, RND3, ARHGAP6, KIF17, GLI2, IFIH1, RBPMS2, PRKG2, ITGAV, UPP1, RAB8A, SH3D19, ACTR3, KLF12, HSP90AA1, PDCD6IP, ANXA2, ARHGEF15, KSR1, SPHK2, DCC, PDE4C, APOA1, PAWR, RHOF, ARFGAP3, PARP9, SORCS2, TGFBR2, ITPKC, SLC7A5, IRF3, CTTN, PALLD, CDC42EP4, DPYD, RBMS1, ARHGEF4, RAPGEF6, ASPA, MGLL, PAFAH1B1, RAB1A, PLEKHH2, MLLT3, CAMKK2, GNAI2, MTHFD1L, EXOSC9, CCT7, PAK3, MAPK6, STOX1, PPP1R14A, GSN, STAT1, SMOX, STAT3, GSR, MOCOS, HIP1R, CABLES1, SNCAIP, MYO19, TPCN2, MAPK12, STING1, AGBL1, PSMC1, CAPZA2, EIF3J, FKBP1B, ZYX, RLIM, FOSB, TACC1, LPIN2, PTPN2, LIMS1	481	4472	13055	1.10459	1	0.61553	0.590528
UP_KW_DISEASE	KW-0989~Craniosynostosis	4	0.811359	0.0591543	EFNB1, IL11RA, FGFR1, TGFBR2	155	24	4097	4.40538	0.987603	0.532389	0.5176
UP_SEQ_FEATURE	BINDING:via 3-oxoalanine	3	0.608519	0.0594522	ARSJ, ARSK, ARSB	487	11	13233	7.41068	1	1	0.9981
UP_SEQ_FEATURE	DOMAIN:LIM zinc-binding 4	3	0.608519	0.0594522	TGFB1I1, FHL3, LIMS1	487	11	13233	7.41068	1	1	0.9981
UP_SEQ_FEATURE	DOMAIN:P-type ATPase C-terminal	3	0.608519	0.0594522	ATP8B4, ATP11A, ATP9A	487	11	13233	7.41068	1	1	0.9981
UP_SEQ_FEATURE	DOMAIN:Laminin EGF-like 7	3	0.608519	0.0594522	LAMA5, LAMA1, LAMB1	487	11	13233	7.41068	1	1	0.9981
INTERPRO	IPR029034:Cystine-knot_cytokine	6	1.21704	0.0596109	GDF10, NTF4, GDF11, TGFB2, TGFB1, PDGFC	492	58	13470	2.83221	1	1	0.99872
SMART	SM00282:LamG	5	1.0142	0.0599521	LAMA5, LAMA1, FAT3, FAT4, AGRN	309	35	7230	3.34258	1	1	1
SMART	SM00180:EGF_Lam	5	1.0142	0.0599521	LAMA5, ATRNL1, LAMA1, LAMB1, AGRN	309	35	7230	3.34258	1	1	1
GOTERM_BP_DIRECT	GO:0015914~phospholipid transport	5	1.0142	0.0602137	ATP8B4, OSBPL5, NPC2, ATP11A, ATP9A	466	40	12504	3.35408	1	1	0.998207
UP_SEQ_FEATURE	DOMAIN:Ig-like C2-type	7	1.41988	0.0602226	CNTFR, IL11RA, SEMA3D, UNC5C, SEMA3E, PTPRK, IL6ST	487	76	13233	2.50273	1	1	0.9981
UP_SEQ_FEATURE	COMPBIAS:Basic and acidic residues	171	34.6856	0.060373	ANKRD13B, WIPF1, WWC1, RAX, KEAP1, PRDM1, MYLK, AMOT, GLS, TEPSIN, LURAP1L, BASP1, SALL4, FAM110C, DAG1, PIEZO2, TRIM25, CAPN3, DIP2B, SLC16A2, TNS3, STK32C, PDIA3, SWAP70, MAGI3, PPP1R16A, FNDC3B, ARID5B, CNPY3, LEMD2, CD2AP, RUNX1, TIAM2, CACNB2, PCP4, MYL6, OBSCN, CCDC80, TXLNA, TMX3, SPINT1, CRISPLD1, SLC9A7, HECW2, RAB35, PSME1, RPL24, TTYH3, MINDY4, DDX4, TSHZ1, SDC2, TCF7, CACNA1D, CACNA1C, GTF2E1, ABR, FAM83G, CACNA1I, PDZD4, HSPH1, RNF213, BLOC1S1, EPB41L1, HIVEP2, TBC1D12, PPARGC1B, BCL9L, CEP78, RAB11FIP5, CD276, NOP14, FYB1, OSBPL5, RASL10B, FN1, ARHGAP29, SLC4A11, ELL2, ST18, FOSL2, ARHGAP32, IGSF10, CCDC88A, PTPRE, DAB2, COL5A2, SPIRE1, PLXNB2, FAT4, CALR, PLCH2, ZNF654, PHF19, EIF4G1, OGFR, FKBP10, BNC2, SH2D4A, TENM4, CCDC125, BICDL1, AATK, KIF17, PHTF1, GLI2, SHF, KIF19, LRRFIP2, SH3D19, KLF12, TLCD3A, HSP90AA1, KLF13, ARHGEF15, KSR1, SPHK2, PDE4C, PAWR, LSR, PPRC1, ARFGAP3, ITPKC, SLC7A5, ELF1, IRF3, NAV3, CTTN, PALLD, CDC42EP4, C1QTNF12, TMBIM1, FAM20C, ARHGEF4, RAPGEF5, RAPGEF6, ATPAF1, PLEKHH2, LUZP1, PAPLN, PALM3, SEMA3E, MLLT3, THBS1, COL19A1, CAMKK2, CECR2, ARVCF, CLMP, NFIL3, EXOSC9, UBTD1, APBB2, PAK3, PCDH1, STOX1, GSN, SMOX, SEPTIN5, HIP1R, SNCAIP, SLC4A7, AGBL1, PSMC1, ASXL2, EIF3J, RLIM, FOSB, NUCB1, TACC1, PTPN2	487	4188	13233	1.10948	1	1	0.9981
GOTERM_CC_DIRECT	GO:0042470~melanosome	8	1.62272	0.0604545	PDIA3, RAB1A, HSP90AA1, PDCD6IP, ANXA2, SERPINF1, RAB35, CTSB	481	95	13055	2.28559	1	0.622002	0.596737
GOTERM_BP_DIRECT	GO:0007160~cell-matrix adhesion	8	1.62272	0.0605981	BCAM, ANXA2, FGL1, FN1, ZYX, ITGBL1, ITGAV, NPNT	466	94	12504	2.28363	1	1	0.998207
GOTERM_BP_DIRECT	GO:0055119~relaxation of cardiac muscle	3	0.608519	0.0607856	GSN, ATP2A2, ATP1B1	466	11	12504	7.31799	1	1	0.998207
GOTERM_BP_DIRECT	GO:0006955~immune response	12	2.43408	0.062238	CD164, CD74, FYB1, PNP, NFIL3, CTSL, EXOSC9, TCF7, ENPP1, PIK3R2, THBS1, B2M	466	175	12504	1.83995	1	1	0.998207
UP_KW_MOLECULAR_FUNCTION	KW-0358~Heparin-binding	7	1.41988	0.062292	ANOS1, FN1, LTBP2, PTPRK, THBS1, PTPRF, FGFR1	313	72	7961	2.4728	0.992464	1	1
GOTERM_CC_DIRECT	GO:0070382~exocytic vesicle	4	0.811359	0.0624207	SYT5, SYT10, SYT9, SYT17	481	25	13055	4.34262	1	0.622002	0.596737
KEGG_PATHWAY	hsa04068:FoxO signaling pathway	10	2.0284	0.0635358	TGFB2, TGFB1, STAT3, FBXO25, PIK3R2, FOXO1, EGFR, GABARAP, MAPK12, TGFBR2	253	119	5968	1.98226	1	0.55642	0.542942
GOTERM_BP_DIRECT	GO:0009306~protein secretion	6	1.21704	0.0638197	RAB15, LTBP2, ARFGAP3, RAB8A, CD2AP, PAFAH1B1	466	58	12504	2.77579	1	1	0.998207
GOTERM_BP_DIRECT	GO:0046716~muscle cell cellular homeostasis	4	0.811359	0.0641443	TGFB1, BAG3, LAMP2, CAPN3	466	25	12504	4.29322	1	1	0.998207
GOTERM_BP_DIRECT	GO:0060038~cardiac muscle cell proliferation	4	0.811359	0.0641443	SMAD1, TGFB2, TENM4, FGFR1	466	25	12504	4.29322	1	1	0.998207
GOTERM_BP_DIRECT	GO:0060395~SMAD protein signal transduction	4	0.811359	0.0641443	SMAD1, GDF11, ZMIZ1, TGFBR2	466	25	12504	4.29322	1	1	0.998207
GOTERM_BP_DIRECT	GO:0043406~positive regulation of MAP kinase activity	5	1.0142	0.0648508	FLT1, LRRK2, THBS1, EGFR, FGFR1	466	41	12504	3.27227	1	1	0.998207
GOTERM_BP_DIRECT	GO:0007275~multicellular organism development	5	1.0142	0.0648508	FLT1, EPHA1, EPHB4, EGFR, FGFR1	466	41	12504	3.27227	1	1	0.998207
GOTERM_CC_DIRECT	GO:0032588~trans-Golgi network membrane	8	1.62272	0.0661276	TEPSIN, CD74, RAB31, COG4, RAB8A, ATP9A, SCAMP2, CD2AP	481	97	13055	2.23846	1	0.622002	0.596737
GOTERM_BP_DIRECT	GO:0008543~fibroblast growth factor receptor signaling pathway	8	1.62272	0.0663476	TRIM71, FLT1, FLRT2, FAT4, EPHA1, EPHB4, EGFR, FGFR1	466	96	12504	2.23605	1	1	0.998207
UP_SEQ_FEATURE	SITE:Cleavage	7	1.41988	0.0666525	IFIH1, PDGFC, ENPP1, PTPRK, OLFML2A, SORCS2, ADAMTS9	487	78	13233	2.43856	1	1	0.9981
UP_KW_BIOLOGICAL_PROCESS	KW-0391~Immunity	19	3.85396	0.0671406	PDIA3, CD74, FGL1, EIF2AK2, CNPY3, PRDM1, ATP1B1, PARP9, IFIH1, RNF213, IRF3, STING1, LAMP3, SPIRE1, TRIM25, PRKD1, B2M, TMEM106A, RIGI	283	340	7793	1.53884	0.998329	0.686326	0.678866
UP_SEQ_FEATURE	DOMAIN:Fibronectin type-III 5	5	1.0142	0.067194	DCC, FNDC3B, FN1, IL6ST, PTPRF	487	42	13233	3.23482	1	1	0.9981
GOTERM_BP_DIRECT	GO:0001570~vasculogenesis	6	1.21704	0.0677044	TMEM100, TGFB1, ZMIZ1, ITGAV, TGFBR2, AMOT	466	59	12504	2.72874	1	1	0.998207
GOTERM_MF_DIRECT	GO:0000149~SNARE binding	6	1.21704	0.0679952	SYT5, SYT10, LRRK2, STX7, SYT9, SYT17	479	59	12838	2.72559	1	1	1
INTERPRO	IPR001849:PH_domain	15	3.0426	0.06821	PLEKHH2, NIBAN2, OSBPL5, SWAP70, OSBPL3, RASAL1, PREX2, TIAM2, ABR, OBSCN, GRB10, ARHGEF4, PLEKHO2, PLCH2, PRKD1	492	247	13470	1.66263	1	1	0.99872
KEGG_PATHWAY	hsa04621:NOD-like receptor signaling pathway	9	1.82556	0.0686575	HSP90AA1, STING1, IRF3, STAT1, NAMPT, GABARAP, MAPK12, CTSB, BCL2L1	253	103	5968	2.06117	1	0.578194	0.564189
GOTERM_CC_DIRECT	GO:0005891~voltage-gated calcium channel complex	4	0.811359	0.0687112	CACNA1I, CACNB2, CACNA1D, CACNA1C	481	26	13055	4.1756	1	0.622002	0.596737
INTERPRO	IPR000917:Sulfatase_N	3	0.608519	0.0687382	ARSJ, ARSK, ARSB	492	12	13470	6.84451	1	1	0.99872
INTERPRO	IPR002293:AA/rel_permease1	3	0.608519	0.0687382	SLC7A4, SLC7A5, SLC7A3	492	12	13470	6.84451	1	1	0.99872
INTERPRO	IPR018378:C-type_lectin_CS	3	0.608519	0.0687382	COLEC12, CLEC11A, CLEC19A	492	12	13470	6.84451	1	1	0.99872
UP_SEQ_FEATURE	TRANSMEM:Helical	3	0.608519	0.0696518	CACNA1I, CACNA1D, CACNA1C	487	12	13233	6.79312	1	1	0.9981
UP_SEQ_FEATURE	TRANSMEM:Helical	3	0.608519	0.0696518	CACNA1I, CACNA1D, CACNA1C	487	12	13233	6.79312	1	1	0.9981
UP_SEQ_FEATURE	DOMAIN:Laminin EGF-like 4	3	0.608519	0.0696518	LAMA5, LAMA1, LAMB1	487	12	13233	6.79312	1	1	0.9981
UP_SEQ_FEATURE	DOMAIN:Sulfatase N-terminal	3	0.608519	0.0696518	ARSJ, ARSK, ARSB	487	12	13233	6.79312	1	1	0.9981
UP_SEQ_FEATURE	DOMAIN:Tyrosine-protein phosphatase 2	3	0.608519	0.0696518	PTPRE, PTPRK, PTPRF	487	12	13233	6.79312	1	1	0.9981
UP_SEQ_FEATURE	DOMAIN:Tyrosine-protein phosphatase 1	3	0.608519	0.0696518	PTPRE, PTPRK, PTPRF	487	12	13233	6.79312	1	1	0.9981
UP_SEQ_FEATURE	DOMAIN:Laminin EGF-like 6	3	0.608519	0.0696518	LAMA5, LAMA1, LAMB1	487	12	13233	6.79312	1	1	0.9981
GOTERM_CC_DIRECT	GO:1990454~L-type voltage-gated calcium channel complex	3	0.608519	0.0697881	CACNB2, CACNA1D, CACNA1C	481	12	13055	6.78534	1	0.622002	0.596737
GOTERM_BP_DIRECT	GO:0048009~insulin-like growth factor receptor signaling pathway	7	1.41988	0.0698718	FLT1, GRB10, IGF2, EPHA1, EPHB4, EGFR, FGFR1	466	78	12504	2.40806	1	1	0.998207
GOTERM_BP_DIRECT	GO:0016525~negative regulation of angiogenesis	7	1.41988	0.0698718	TGFB2, NIBAN2, STAT1, SERPINF1, SEMA3E, THBS1, AMOT	466	78	12504	2.40806	1	1	0.998207
KEGG_PATHWAY	hsa05220:Chronic myeloid leukemia	7	1.41988	0.0700235	TGFB2, TGFB1, CDK4, PIK3R2, BCL2L1, TGFBR2, RUNX1	253	69	5968	2.39308	1	0.578194	0.564189
GOTERM_BP_DIRECT	GO:0001701~in utero embryonic development	13	2.63692	0.0702114	GPI, FKBP10, ELL, IGF2, KEAP1, ATP11A, TGFBR2, AMOT, GLI2, TMEM100, ZMIZ1, FGFR1, BCL2L1	466	200	12504	1.74412	1	1	0.998207
GOTERM_BP_DIRECT	GO:0046325~negative regulation of D-glucose import	3	0.608519	0.0711932	GRB10, ENPP1, OSTN	466	12	12504	6.70815	1	1	0.998207
GOTERM_BP_DIRECT	GO:0051770~positive regulation of nitric-oxide synthase biosynthetic process	3	0.608519	0.0711932	STAT1, LRRK2, NAMPT	466	12	12504	6.70815	1	1	0.998207
GOTERM_MF_DIRECT	GO:0038187~pattern recognition receptor activity	3	0.608519	0.0713469	IFIH1, COLEC12, RIGI	479	12	12838	6.70042	1	1	1
INTERPRO	IPR052056:Mono-ARTD/PARP	2	0.40568	0.0715767	PARP10, PARP9	492	2	13470	27.378	1	1	0.99872
INTERPRO	IPR010681:PRF/CT	2	0.40568	0.0715767	CTF1, CLCF1	492	2	13470	27.378	1	1	0.99872
INTERPRO	IPR029364:ALKL1/2	2	0.40568	0.0715767	ALKAL2, ALKAL1	492	2	13470	27.378	1	1	0.99872
GOTERM_CC_DIRECT	GO:0010008~endosome membrane	15	3.0426	0.0720688	SCARB2, CD164, PARM1, TCIRG1, EGFR, TPCN2, ARHGAP32, EHD4, RAB15, LAMP3, RAB35, LAMP2, TMBIM1, PMEPA1, RAB8A	481	246	13055	1.65496	1	0.622002	0.596737
UP_SEQ_FEATURE	MUTAGEN:F->E: Slightly reduced affinity for receptor tyrosine kinase LTK.	2	0.40568	0.0721066	ALKAL2, ALKAL1	487	2	13233	27.1725	1	1	0.9981
UP_SEQ_FEATURE	DOMAIN:Caspase recruitment	2	0.40568	0.0721066	IFIH1, RIGI	487	2	13233	27.1725	1	1	0.9981
UP_SEQ_FEATURE	MUTAGEN:Y->A: Decreased enzyme activity.	2	0.40568	0.0721066	ACER3, GLS	487	2	13233	27.1725	1	1	0.9981
UP_SEQ_FEATURE	REGION:Interaction with TDRD7	2	0.40568	0.0721066	CABLES1, TACC1	487	2	13233	27.1725	1	1	0.9981
GOTERM_CC_DIRECT	GO:0005900~oncostatin-M receptor complex	2	0.40568	0.0721859	IL6ST, OSMR	481	2	13055	27.1414	1	0.622002	0.596737
GOTERM_CC_DIRECT	GO:0097059~CNTFR-CLCF1 complex	2	0.40568	0.0721859	CNTFR, CLCF1	481	2	13055	27.1414	1	0.622002	0.596737
GOTERM_CC_DIRECT	GO:1990665~AnxA2-p11 complex	2	0.40568	0.0721859	ANXA2, S100A10	481	2	13055	27.1414	1	0.622002	0.596737
GOTERM_CC_DIRECT	GO:0042613~MHC class II protein complex	2	0.40568	0.0721859	CD74, B2M	481	2	13055	27.1414	1	0.622002	0.596737
GOTERM_CC_DIRECT	GO:0090537~CERF complex	2	0.40568	0.0721859	CECR2, LUZP1	481	2	13055	27.1414	1	0.622002	0.596737
SMART	SM00034:CLECT	4	0.811359	0.0722558	COLEC12, ATRNL1, CLEC11A, CLEC19A	309	23	7230	4.06923	1	1	1
GOTERM_BP_DIRECT	GO:0042127~regulation of cell population proliferation	9	1.82556	0.0728938	CCDC88A, TGFB2, TGFB1, KSR1, STAT1, STAT3, PRDM1, EGFR, TGFBR2	466	118	12504	2.04656	1	1	0.998207
GOTERM_BP_DIRECT	GO:0070104~negative regulation of interleukin-6-mediated signaling pathway	2	0.40568	0.0729961	IL6ST, PTPN2	466	2	12504	26.8326	1	1	0.998207
GOTERM_BP_DIRECT	GO:0070460~thyroid-stimulating hormone secretion	2	0.40568	0.0729961	SLC16A10, SLC16A2	466	2	12504	26.8326	1	1	0.998207
GOTERM_BP_DIRECT	GO:0039530~MDA-5 signaling pathway	2	0.40568	0.0729961	IFIH1, IRF3	466	2	12504	26.8326	1	1	0.998207
GOTERM_BP_DIRECT	GO:0070378~positive regulation of ERK5 cascade	2	0.40568	0.0729961	ALKAL2, ALKAL1	466	2	12504	26.8326	1	1	0.998207
GOTERM_BP_DIRECT	GO:0098912~membrane depolarization during atrial cardiac muscle cell action potential	2	0.40568	0.0729961	CACNB2, CACNA1C	466	2	12504	26.8326	1	1	0.998207
GOTERM_BP_DIRECT	GO:0034344~regulation of type III interferon production	2	0.40568	0.0729961	IFIH1, RIGI	466	2	12504	26.8326	1	1	0.998207
UP_KW_CELLULAR_COMPONENT	KW-0628~Postsynaptic cell membrane	10	2.0284	0.073419	CHRM2, LRFN2, GRID2, CHRM1, SYAP1, DAG1, GRIK1, CACNA1C, KCNK2, SORCS2	459	136	12090	1.93676	0.962331	0.263085	0.214139
INTERPRO	IPR001839:TGF-b_C	4	0.811359	0.0737636	GDF10, GDF11, TGFB2, TGFB1	492	27	13470	4.05601	1	1	0.99872
UP_KW_DISEASE	KW-0307~Gaucher disease	2	0.40568	0.0737729	PSAP, GBA1	155	2	4097	26.4323	0.995985	0.590183	0.573789
UP_SEQ_FEATURE	DOMAIN:Laminin G	4	0.811359	0.0750805	LAMA1, FAT3, FAT4, AGRN	487	27	13233	4.02555	1	1	0.9981
GOTERM_BP_DIRECT	GO:0045216~cell-cell junction organization	4	0.811359	0.0773104	TGFB2, TGFB1, LIMS1, CD2AP	466	27	12504	3.9752	1	1	0.998207
GOTERM_BP_DIRECT	GO:0097192~extrinsic apoptotic signaling pathway in absence of ligand	4	0.811359	0.0773104	KITLG, BAG3, ITGAV, BCL2L1	466	27	12504	3.9752	1	1	0.998207
GOTERM_CC_DIRECT	GO:0031982~vesicle	9	1.82556	0.0776629	MYL6, ANXA2, BASP1, LAMP3, STX7, TAGLN2, ANO5, MYO19, CD2AP	481	121	13055	2.01878	1	0.658225	0.631489
GOTERM_BP_DIRECT	GO:0060070~canonical Wnt signaling pathway	8	1.62272	0.078801	SFRP1, TGFB1, LRRK2, FZD6, TCF7, DIXDC1, FOXO1, BCL9L	466	100	12504	2.14661	1	1	0.998207
GOTERM_BP_DIRECT	GO:0045785~positive regulation of cell adhesion	5	1.0142	0.0798387	LAMA1, PIK3R2, ADAM8, ITGAV, LAMB1	466	44	12504	3.04916	1	1	0.998207
GOTERM_MF_DIRECT	GO:0042802~identical protein binding	63	12.7789	0.0799115	CCDC125, LRRK2, RASEF, KEAP1, OLFML2A, LITAF, AMOT, IFIH1, PNP, NAMPT, RBPMS2, GRB10, CAPN3, PRKG2, UPP1, SLC16A2, B2M, PDIA3, GRID2, HSP90AA1, ANXA2, ARRDC1, COG4, USP2, APOA1, CDYL, CD2AP, ERN1, SFRP1, IRF3, CERCAM, SPOPL, PRKD1, IL6ST, ASPA, PAFAH1B1, KHDRBS3, SDC2, ACACA, EGFR, NFIL3, PSAP, HSF4, CCT7, CD74, SMAD1, TGFB1, CBX5, STAT1, STAT3, FN1, SEPTIN5, HIP1R, EIF2AK2, SNCAIP, SYT9, TPCN2, STING1, EIF3J, KCNK2, RIGI, FGFR1, BCL2L1	479	1396	12838	1.20953	1	1	1
UP_SEQ_FEATURE	TRANSMEM:Helical	3	0.608519	0.0803713	CACNA1I, CACNA1D, CACNA1C	487	13	13233	6.27057	1	1	0.9981
UP_SEQ_FEATURE	TRANSMEM:Helical	3	0.608519	0.0803713	CACNA1I, CACNA1D, CACNA1C	487	13	13233	6.27057	1	1	0.9981
UP_SEQ_FEATURE	TRANSMEM:Helical	3	0.608519	0.0803713	CACNA1I, CACNA1D, CACNA1C	487	13	13233	6.27057	1	1	0.9981
UP_SEQ_FEATURE	TRANSMEM:Helical	3	0.608519	0.0803713	CACNA1I, CACNA1D, CACNA1C	487	13	13233	6.27057	1	1	0.9981
UP_SEQ_FEATURE	TRANSMEM:Helical	3	0.608519	0.0803713	CACNA1I, CACNA1D, CACNA1C	487	13	13233	6.27057	1	1	0.9981
UP_SEQ_FEATURE	TRANSMEM:Helical	3	0.608519	0.0803713	CACNA1I, CACNA1D, CACNA1C	487	13	13233	6.27057	1	1	0.9981
UP_SEQ_FEATURE	TRANSMEM:Helical	3	0.608519	0.0803713	CACNA1I, CACNA1D, CACNA1C	487	13	13233	6.27057	1	1	0.9981
UP_SEQ_FEATURE	TRANSMEM:Helical	3	0.608519	0.0803713	CACNA1I, CACNA1D, CACNA1C	487	13	13233	6.27057	1	1	0.9981
UP_SEQ_FEATURE	TRANSMEM:Helical	3	0.608519	0.0803713	CACNA1I, CACNA1D, CACNA1C	487	13	13233	6.27057	1	1	0.9981
UP_SEQ_FEATURE	CARBOHYD:O-linked (Xyl...) (glycosaminoglycan) serine	3	0.608519	0.0803713	CD164, SDC2, BGN	487	13	13233	6.27057	1	1	0.9981
UP_SEQ_FEATURE	TRANSMEM:Helical	3	0.608519	0.0803713	CACNA1I, CACNA1D, CACNA1C	487	13	13233	6.27057	1	1	0.9981
UP_SEQ_FEATURE	PROPEP:Removed in mature form	12	2.43408	0.0815994	CNTFR, PTP4A3, RASL10B, TREH, PALM3, PPP1R16A, RHOF, THY1, MDGA1, RND3, GABARAP, RAB8A	487	186	13233	1.75306	1	1	0.9981
GOTERM_BP_DIRECT	GO:0070306~lens fiber cell differentiation	3	0.608519	0.0821261	TGFB1, HSF4, TDRD7	466	13	12504	6.19214	1	1	0.998207
GOTERM_BP_DIRECT	GO:2001028~positive regulation of endothelial cell chemotaxis	3	0.608519	0.0821261	PRKD1, FGFR1, LGMN	466	13	12504	6.19214	1	1	0.998207
GOTERM_BP_DIRECT	GO:0070166~enamel mineralization	3	0.608519	0.0821261	FAM20C, FAM20A, TCIRG1	466	13	12504	6.19214	1	1	0.998207
GOTERM_BP_DIRECT	GO:0031214~biomineral tissue development	3	0.608519	0.0821261	ECM1, FAM20C, FAM20A	466	13	12504	6.19214	1	1	0.998207
GOTERM_BP_DIRECT	GO:0007276~gamete generation	3	0.608519	0.0821261	SMAD1, DDX4, NR6A1	466	13	12504	6.19214	1	1	0.998207
GOTERM_BP_DIRECT	GO:0032482~Rab protein signal transduction	3	0.608519	0.0821261	RAB15, RAB35, CD2AP	466	13	12504	6.19214	1	1	0.998207
GOTERM_BP_DIRECT	GO:0045793~positive regulation of cell size	3	0.608519	0.0821261	HSP90AA1, PRKD1, AMOT	466	13	12504	6.19214	1	1	0.998207
UP_SEQ_FEATURE	DOMAIN:Ig-like C2-type 5	5	1.0142	0.0822392	IGSF10, FLT1, PALLD, PTGFRN, MYLK	487	45	13233	3.01916	1	1	0.9981
KEGG_PATHWAY	hsa04974:Protein digestion and absorption	7	1.41988	0.082395	COL26A1, COL5A2, COL8A2, COL8A1, SLC16A10, ATP1B1, COL19A1	253	72	5968	2.29337	1	0.661449	0.645428
UP_KW_BIOLOGICAL_PROCESS	KW-0029~Amino-acid transport	5	1.0142	0.0837644	SLC7A4, SLC7A5, SLC66A1, SLC43A1, SLC7A3	283	46	7793	2.99316	0.99968	0.770632	0.762256
GOTERM_BP_DIRECT	GO:0030574~collagen catabolic process	4	0.811359	0.0843017	MMP16, CTSL, MMP2, CTSB	466	28	12504	3.83323	1	1	0.998207
GOTERM_BP_DIRECT	GO:0048041~focal adhesion assembly	4	0.811359	0.0843017	CTTN, PTPRK, THY1, ARHGAP6	466	28	12504	3.83323	1	1	0.998207
GOTERM_BP_DIRECT	GO:0001935~endothelial cell proliferation	4	0.811359	0.0843017	ERN1, COL8A2, COL8A1, APOA1	466	28	12504	3.83323	1	1	0.998207
GOTERM_BP_DIRECT	GO:0097191~extrinsic apoptotic signaling pathway	5	1.0142	0.0851847	PDIA3, TGFB2, SFRP1, TGFB1, CTTN	466	45	12504	2.9814	1	1	0.998207
GOTERM_BP_DIRECT	GO:0001755~neural crest cell migration	5	1.0142	0.0851847	SEMA6C, EFNB1, KITLG, SEMA3D, SEMA3E	466	45	12504	2.9814	1	1	0.998207
GOTERM_BP_DIRECT	GO:0048661~positive regulation of smooth muscle cell proliferation	5	1.0142	0.0851847	TGFB1, STAT1, RBPMS2, THBS1, EGFR	466	45	12504	2.9814	1	1	0.998207
KEGG_PATHWAY	hsa04144:Endocytosis	14	2.83976	0.0856692	ACTR3, PDCD6IP, WIPF1, ARFGAP3, EGFR, TGFBR2, DAB2, RAB31, EHD4, GRK4, RAB35, CAPZA2, RAB8A, RAB11FIP5	253	203	5968	1.62682	1	0.669146	0.652938
GOTERM_CC_DIRECT	GO:0031902~late endosome membrane	9	1.82556	0.0866521	SCARB2, ANXA2, LAMP3, LAMP2, RAB7B, B2M, LITAF, TPCN2, ATP9A	481	124	13055	1.96994	1	0.722567	0.693217
GOTERM_BP_DIRECT	GO:0043547~positive regulation of GTPase activity	7	1.41988	0.0883339	SFRP1, SNX18, THY1, AGRN, RAPGEF6, LIMS1, S100A10	466	83	12504	2.26299	1	1	0.998207
GOTERM_CC_DIRECT	GO:0043025~neuronal cell body	18	3.65112	0.0884521	CHRM2, SYT5, TGFB2, CNTF, HSP90AA1, TGFB1, LRRK2, HPN, PSEN2, HIP1R, UNC5C, SNCAIP, PTPRF, PPT1, IL6ST, KCNK2, RAB8A, PAFAH1B1	481	323	13055	1.51252	1	0.725869	0.696385
SMART	SM00404:PTPc_motif	6	1.21704	0.0888839	PTPRE, PTP4A3, PTPRK, TNS3, PTPRF, PTPN2	309	56	7230	2.50693	1	1	1
UP_SEQ_FEATURE	DOMAIN:WW 2	4	0.811359	0.0889669	BAG3, HECW2, WWC1, MAGI3	487	29	13233	3.74793	1	1	0.9981
UP_SEQ_FEATURE	DOMAIN:Fibronectin type-III 6	4	0.811359	0.0889669	DCC, FNDC3B, FN1, PTPRF	487	29	13233	3.74793	1	1	0.9981
UP_SEQ_FEATURE	DOMAIN:Ig-like C2-type 6	4	0.811359	0.0889669	IGSF10, FLT1, PTGFRN, MYLK	487	29	13233	3.74793	1	1	0.9981
UP_SEQ_FEATURE	DOMAIN:WW 1	4	0.811359	0.0889669	BAG3, HECW2, WWC1, MAGI3	487	29	13233	3.74793	1	1	0.9981
UP_KW_DOMAIN	KW-0176~Collagen	7	1.41988	0.0895479	COLEC12, COL26A1, COL5A2, COL8A2, COL8A1, COL19A1, CTHRC1	379	77	9381	2.25018	0.904186	0.373116	0.328342
BIOCARTA	h_erythPathway:Erythrocyte Differentiation Pathway	3	0.608519	0.0899602	TGFB2, KITLG, TGFB1	69	10	1321	5.74348	0.999987	1	1
INTERPRO	IPR050372:Neurexin-related_CASP	3	0.608519	0.0903894	LAMA1, FAT4, AGRN	492	14	13470	5.86672	1	1	0.99872
INTERPRO	IPR032630:P_typ_ATPase_c	3	0.608519	0.0903894	ATP8B4, ATP11A, ATP9A	492	14	13470	5.86672	1	1	0.99872
INTERPRO	IPR032631:P-type_ATPase_N	3	0.608519	0.0903894	ATP8B4, ATP11A, ATP9A	492	14	13470	5.86672	1	1	0.99872
INTERPRO	IPR006539:P-type_ATPase_IV	3	0.608519	0.0903894	ATP8B4, ATP11A, ATP9A	492	14	13470	5.86672	1	1	0.99872
GOTERM_BP_DIRECT	GO:0036323~vascular endothelial growth factor receptor-1 signaling pathway	5	1.0142	0.0907006	FLT1, EPHA1, EPHB4, EGFR, FGFR1	466	46	12504	2.91659	1	1	0.998207
GOTERM_BP_DIRECT	GO:0008544~epidermis development	5	1.0142	0.0907006	NTF4, SPINT1, CRABP2, ATP2A2, EMP1	466	46	12504	2.91659	1	1	0.998207
GOTERM_MF_DIRECT	GO:0060175~brain-derived neurotrophic factor receptor activity	5	1.0142	0.0910186	FLT1, EPHA1, EPHB4, EGFR, FGFR1	479	46	12838	2.91323	1	1	1
GOTERM_MF_DIRECT	GO:0005018~platelet-derived growth factor alpha-receptor activity	5	1.0142	0.0910186	FLT1, EPHA1, EPHB4, EGFR, FGFR1	479	46	12838	2.91323	1	1	1
GOTERM_MF_DIRECT	GO:0038062~protein tyrosine kinase collagen receptor activity	5	1.0142	0.0910186	FLT1, EPHA1, EPHB4, EGFR, FGFR1	479	46	12838	2.91323	1	1	1
GOTERM_MF_DIRECT	GO:0005011~macrophage colony-stimulating factor receptor activity	5	1.0142	0.0910186	FLT1, EPHA1, EPHB4, EGFR, FGFR1	479	46	12838	2.91323	1	1	1
GOTERM_MF_DIRECT	GO:0036332~placental growth factor receptor activity	5	1.0142	0.0910186	FLT1, EPHA1, EPHB4, EGFR, FGFR1	479	46	12838	2.91323	1	1	1
GOTERM_MF_DIRECT	GO:0008288~boss receptor activity	5	1.0142	0.0910186	FLT1, EPHA1, EPHB4, EGFR, FGFR1	479	46	12838	2.91323	1	1	1
GOTERM_MF_DIRECT	GO:0005009~insulin receptor activity	5	1.0142	0.0910186	FLT1, EPHA1, EPHB4, EGFR, FGFR1	479	46	12838	2.91323	1	1	1
GOTERM_MF_DIRECT	GO:0005004~GPI-linked ephrin receptor activity	5	1.0142	0.0910186	FLT1, EPHA1, EPHB4, EGFR, FGFR1	479	46	12838	2.91323	1	1	1
GOTERM_MF_DIRECT	GO:0005020~stem cell factor receptor activity	5	1.0142	0.0910186	FLT1, EPHA1, EPHB4, EGFR, FGFR1	479	46	12838	2.91323	1	1	1
INTERPRO	IPR036020:WW_dom_sf	5	1.0142	0.0911822	BAG3, HECW2, WWC1, MAGI3, APBB2	492	47	13470	2.91256	1	1	0.99872
UP_SEQ_FEATURE	DOMAIN:P-type ATPase N-terminal	3	0.608519	0.091559	ATP8B4, ATP11A, ATP9A	487	14	13233	5.82268	1	1	0.9981
UP_SEQ_FEATURE	DOMAIN:Cadherin 7	3	0.608519	0.091559	FAT3, FAT4, PCDH1	487	14	13233	5.82268	1	1	0.9981
GOTERM_MF_DIRECT	GO:0017147~Wnt-protein binding	4	0.811359	0.0918132	SFRP1, FZD6, TRABD2B, CTHRC1	479	29	12838	3.69678	1	1	1
UP_SEQ_FEATURE	DOMAIN:EGF-like 2	7	1.41988	0.0921742	TENM4, ATRNL1, FAT3, LTBP2, AGRN, THBS1, EDIL3	487	85	13233	2.23773	1	1	0.9981
UP_KW_MOLECULAR_FUNCTION	KW-0723~Serine/threonine-protein kinase	20	4.0568	0.0930547	KSR1, LRRK2, EIF2AK2, AATK, VRK2, MAPK12, TGFBR2, CAMKK2, MYLK, ERN1, OBSCN, GRK4, CDK4, FAM20C, PRKG2, PIM2, PRKD1, PAK3, MAPK6, STK32C	313	350	7961	1.4534	0.999403	1	1
UP_SEQ_FEATURE	DOMAIN:WW	5	1.0142	0.0931106	BAG3, HECW2, WWC1, APBB2, IQGAP2	487	47	13233	2.89069	1	1	0.9981
GOTERM_BP_DIRECT	GO:0086002~cardiac muscle cell action potential involved in contraction	3	0.608519	0.093531	PKP2, CACNA1D, CACNA1C	466	14	12504	5.74985	1	1	0.998207
GOTERM_BP_DIRECT	GO:0070102~interleukin-6-mediated signaling pathway	3	0.608519	0.093531	STAT3, IL6ST, ST18	466	14	12504	5.74985	1	1	0.998207
GOTERM_MF_DIRECT	GO:0051393~alpha-actinin binding	3	0.608519	0.0937272	DAG1, CACNA1D, CACNA1C	479	14	12838	5.74322	1	1	1
GOTERM_BP_DIRECT	GO:0006914~autophagy	10	2.0284	0.0944996	VMP1, RAB1A, EVA1A, LRRK2, GBA1, ATG7, FOXO1, GABARAP, RAB8A, ARSB	466	146	12504	1.83785	1	1	0.998207
UP_KW_DISEASE	KW-0510~Mucopolysaccharidosis	3	0.608519	0.0950738	ARSK, GUSB, ARSB	155	14	4097	5.66406	0.999248	0.684531	0.665516
GOTERM_BP_DIRECT	GO:0045087~innate immune response	16	3.24544	0.0957043	COLEC12, PPP1R14B, CNPY3, PRDM1, ATP1B1, PARP9, FOSL2, IFIH1, IRF3, STING1, SPIRE1, TRIM25, PRKD1, B2M, TMEM106A, RIGI	466	278	12504	1.54432	1	1	0.998207
GOTERM_BP_DIRECT	GO:0035790~platelet-derived growth factor receptor-alpha signaling pathway	5	1.0142	0.096383	FLT1, EPHA1, EPHB4, EGFR, FGFR1	466	47	12504	2.85453	1	1	0.998207
GOTERM_CC_DIRECT	GO:0030658~transport vesicle membrane	4	0.811359	0.0965274	RAB1A, CD74, SYT10, RAB11FIP5	481	30	13055	3.61885	1	0.77976	0.748087
GOTERM_MF_DIRECT	GO:0005007~fibroblast growth factor receptor activity	5	1.0142	0.0967175	FLT1, EPHA1, EPHB4, EGFR, FGFR1	479	47	12838	2.85124	1	1	1
GOTERM_MF_DIRECT	GO:0005019~platelet-derived growth factor beta-receptor activity	5	1.0142	0.0967175	FLT1, EPHA1, EPHB4, EGFR, FGFR1	479	47	12838	2.85124	1	1	1
GOTERM_MF_DIRECT	GO:0005006~epidermal growth factor receptor activity	5	1.0142	0.0967175	FLT1, EPHA1, EPHB4, EGFR, FGFR1	479	47	12838	2.85124	1	1	1
GOTERM_MF_DIRECT	GO:0005008~hepatocyte growth factor receptor activity	5	1.0142	0.0967175	FLT1, EPHA1, EPHB4, EGFR, FGFR1	479	47	12838	2.85124	1	1	1
SMART	SM00204:TGFB	4	0.811359	0.0967656	GDF10, GDF11, TGFB2, TGFB1	309	26	7230	3.5997	1	1	1
INTERPRO	IPR000219:DH-domain	6	1.21704	0.0969742	PREX2, TIAM2, ABR, OBSCN, ARHGEF15, ARHGEF4	492	67	13470	2.45177	1	1	0.99872
GOTERM_MF_DIRECT	GO:0016887~ATP hydrolysis activity	19	3.85396	0.0975092	ABCC3, TOR4A, ATP8B4, HSP90AA1, ENTPD1, DDX4, ATP2A2, ATP11A, KIF17, MYO19, HELZ2, IFIH1, RNF213, KIF19, NAV3, PSMC1, CCT7, ATP9A, RIGI	479	346	12838	1.47177	1	1	1
GOTERM_BP_DIRECT	GO:0060325~face morphogenesis	4	0.811359	0.0990509	TGFB1, CRISPLD1, MMP2, ARID5B	466	30	12504	3.57768	1	1	0.998207
UP_SEQ_FEATURE	DOMAIN:DH	6	1.21704	0.0993245	PREX2, TIAM2, ABR, OBSCN, ARHGEF15, ARHGEF4	487	67	13233	2.43336	1	1	0.9981
INTERPRO	IPR011009:Kinase-like_dom_sf	24	4.86815	0.0994296	FLT1, KSR1, LRRK2, EIF2AK2, AATK, VRK2, EGFR, MAPK12, TGFBR2, CAMKK2, MYLK, ERN1, OBSCN, GRK4, CDK4, PRKG2, PIM2, PRKD1, PAK3, EPHA1, MAPK6, EPHB4, STK32C, FGFR1	492	474	13470	1.38623	1	1	0.99872

### Sheet: Macrophages_Intact_Chart
Category	Term	Count	%	PValue	Genes	List Total	Pop Hits	Pop Total	Fold Enrichment	Bonferroni	Benjamini	FDR
GOTERM_BP_DIRECT	GO:0046785~microtubule polymerization	2	20	0.0095594	TUBB1, MAPT	9	15	12504	185.244	0.731777	1	1
UP_KW_CELLULAR_COMPONENT	KW-0964~Secreted	4	40	0.0410809	DIPK2B, MAPT, TIMP4, EPOR	10	1095	12090	4.41644	0.395518	0.334014	0.278345
UP_KW_CELLULAR_COMPONENT	KW-0206~Cytoskeleton	4	40	0.0557122	FGD5, DMTN, TUBB1, MAPT	10	1234	12090	3.91896	0.497365	0.334014	0.278345
GOTERM_BP_DIRECT	GO:0008360~regulation of cell shape	2	20	0.0718701	FGD5, DMTN	9	116	12504	23.954	0.999963	1	1
GOTERM_BP_DIRECT	GO:0000226~microtubule cytoskeleton organization	2	20	0.0730686	TUBB1, MAPT	9	118	12504	23.548	0.999969	1	1
GOTERM_BP_DIRECT	GO:0007010~cytoskeleton organization	2	20	0.0790403	FGD5, DMTN	9	128	12504	21.7083	0.999987	1	1
UP_KW_CELLULAR_COMPONENT	KW-1003~Cell membrane	5	50	0.0835035	FGD5, GPRC5B, DMTN, MAPT, EPOR	10	2399	12090	2.5198	0.648788	0.334014	0.278345
UP_KW_PTM	KW-1017~Isopeptide bond	4	40	0.0903364	TUBB1, PDE3A, MAPT, EPOR	9	1441	10230	3.15522	0.484575	0.698249	0.698249

### Sheet: Macrophages_Early_Chart
Category	Term	Count	%	PValue	Genes	List Total	Pop Hits	Pop Total	Fold Enrichment	Bonferroni	Benjamini	FDR
GOTERM_CC_DIRECT	GO:0005829~cytosol	801	45.9026	9.02527e-31	NOC2L, PSMD8, RABGEF1, ALKBH5, PSMD4, PSMD2, PSMD1, CSNK2A1, SND1, BCR, PRKAR1A, LARS1, CLNS1A, PSME3, PSME2, ATF5, ATF6, ATF4, UNC119B, NLRX1, SAR1A, FLII, SHMT1, AGAP2, IQGAP1, MTMR6, HSPH1, LARP1, PRKAR2A, RNF217, PIP5K1A, PPARGC1B, VTI1B, LYN, PMM2, MRPL28, LARP4, SNUPN, PPFIBP2, EIF5, ARF4, ARF1, LRSAM1, ATIC, NINL, IKBKE, MYBPC3, UPF1, RIPK2, PGAM1, FOS, MED27, SRP9, PSMA6, SLC7A5, MMP14, PSMA3, PSMA4, PSMA2, RAPGEF2, ACSBG2, PAFAH1B1, STAU1, KARS1, CIPC, ODC1, DLST, PSMB6, PSMB7, RECQL5, PSMB2, SNX27, PSMB1, FLNA, STX5, FLNB, RICTOR, ATAD1, MDH1, PKLR, MBD2, BBOX1, CASTOR1, TARBP2, ARCN1, TTLL7, TTLL4, ETNK1, UBAP1, TSR1, LIMS2, HYCC1, NCF2, UBE2D2, PDCD6, NCF4, UBE2D3, ZBTB21, UBE2D1, STK10, EIF4ENIF1, FNTA, RUVBL2, SESN2, PIM1, NUDT19, SLC16A7, MAP3K8, PIM3, KPNA4, KPNA3, MAP3K5, KPNA1, CISH, IST1, NCCRP1, SDCBP2, FBXW2, MAPKAPK3, MAPKAPK2, MAPKAPK5, SQSTM1, KPNB1, PFKFB4, ARL1, UAP1, HSP90B1, RAP1B, SOCS3, BCL2L10, NDOR1, RAP1A, ATXN7, G3BP1, G3BP2, MBP, SOCS6, SOCS7, BCL2L14, NADK, SOCS5, TIA1, ZBTB16, NRDC, EEF2, FBXO30, NFKB1, NFKB2, GGCT, ARPC2, STK26, MOB2, SP3, AAK1, ACO2, MYD88, NFE2L1, NFE2L2, APIP, CAPZB, PGM2, UPP1, ATP7A, DNM1L, SNAP29, CTNNBL1, PGM1, NCK1, UNC45A, EIF5B, ACTR2, HSP90AA1, AHSA1, ARFGAP3, RABGGTB, RABGGTA, ARFGAP1, ARFGAP2, ARL4C, PCCB, ETF1, GAPDH, PRPS1, IL2RG, PPM1F, TP53INP2, TIFA, EIF4H, IGF2BP3, FEM1C, ZNF622, SLC25A20, IARS1, SEC23B, UBQLN4, EIF4E, NOP58, SEC24A, TXNL1, RPL23A, EIF3M, MYO1C, NECAP1, EIF3K, DOP1A, NT5C1B, EIF3G, EIF3E, PTPN6, EIF3F, SEC24D, EIF3D, NOP53, MYO1F, EIF3A, PTPN2, EIF3B, EIF4A2, EIF4A1, RTCB, EIF4A3, KEAP1, UBE2L6, ZDHHC8, CRKL, BAIAP2L1, LGALS1, SNRPD1, ATP6V1E1, GOLPH3L, TALDO1, PISD, CDC34, PPA1, SPATA13, TAGLN2, TRIB3, ALPK1, RIN1, TRIB1, TP53, AARS1, GSPT1, DHX30, PPCS, MICAL1, DHX36, HIVEP1, N4BP1, ATP6V1C2, XBP1, YES1, NBEAL2, AIMP1, FBXL8, MSRA, EPRS1, INTS9, CALM1, NRP1, MRPS16, CCDC124, OTUD7B, SYNCRIP, AKAP10, UFD1, GIT1, HTATIP2, NCOA1, CCT3, CCT2, SREBF1, SEC13, PCYT1A, SYK, PABPC4, GAB2, RAP2C, GAK, PITPNM1, SDE2, PABPC1, CD44, DYNC1I2, AHCY, STX17, INPP1, NEDD9, RELB, RXRB, RXRA, PDZD11, PES1, CCT8, CCT7, PAK2, CCT5, CCT4, BCAP31, NPM1, GCH1, GCA, PLEKHA5, KLHL2, NUDT9, GARS1, SEC23IP, MIDN, SYS1, NUP188, MPI, BCCIP, YARS1, ETS2, TEPSIN, CCND3, CCND2, KIF5B, SNIP1, SH3GL1, TGM2, CAST, G6PD, TBC1D2B, CARS1, VCL, VCP, PSMD12, DDX5, PSMD11, PSMD14, DIABLO, PSMD13, UBA5, DDX1, RASGRP1, IRAK2, GCN1, COX10, IVNS1ABP, NIBAN1, FDPS, ITPRID2, NIBAN2, DENND4B, DENND4A, HMGA1, MSN, NUP153, UBE2A, GCLC, CNOT11, GNB1, CYCS, AMOTL2, UBA1, GCLM, UBE2K, UBE2M, YWHAE, GSK3B, GSK3A, DDX3X, YWHAB, NGLY1, PLEK, DDX42, TNFAIP3, ILK, RND3, PITPNC1, YWHAQ, RASGEF1A, LRRFIP1, GET4, NAA30, ARHGEF15, EED, CAD, DDX56, IRAK4, EPN1, ETV6, EEF1G, CREB3, TMEM214, EEF1D, ATP6V1B2, OTUB1, PLEC, DCTN1, GOSR2, MVP, GOSR1, CYTH4, MAT2A, MXI1, NAA25, BNIP2, PDLIM7, MAPK12, WARS1, GALE, CLCN5, TNIP1, TNIP2, CARM1, NUP35, RANGRF, KRAS, NAA15, VIM, PI4K2B, RPL5, RPL3, SERPINE2, RPL31, WIPF2, ENO1, BACH1, RPL7, GLE1, RNF115, AP1S1, IER3, WSB1, DAPK3, GTPBP4, WDR77, DYNC1LI1, RNF126, WDR81, RNF128, RPL24, PRKCQ, TARS1, PRR13, GNE, ENDOD1, SLAIN2, HIF1A, PRDX5, PPP4C, PNPO, HMOX1, BTF3, CHKB, ST13, MTHFR, PRDX6, EHD3, PPP5C, NPLOC4, GIPC1, REL, FARSA, FARSB, BTG2, CDKN1B, GMEB2, ELL, PHF20, TGFB1I1, ARPC1B, CLTC, SRP54, CLTA, PYGL, CLINT1, RFK, RACK1, TNKS1BP1, RIOK2, ELOB, RRP12, RIOK1, BATF3, TPI1, ANXA2, TESC, ANXA5, ITPKC, RNF167, PLCB3, TCP1, ITPKA, RARA, TKT, ZNF598, PLCB2, MGLL, AHNAK, RPL10, RPL12, HSPA14, HSPA13, TANK, PAPSS2, PAPSS1, RPS3, RPL13, RPS2, RPL15, RPL18, YTHDF2, AGK, RIOK3, CSNK1A1, IL10RA, CARD9, GSR, RRP1B, SRP68, SCAF1, OSTM1, ZYX, RLIM, FOSB, NUCB2, MSRB1, PHLDB1, CHPF, RNF19B, IPO7, CDC14A, PPP1CC, ZFP36, RAB41, GRAP2, PLS3, PHLDA1, KCMF1, RARS1, USP5, RPS8, RPS5, RPSA, PGD, ERF, FKBP4, CUL9, NOTCH3, PARM1, RASAL2, ABHD5, RASAL3, BAG6, STIP1, BAG4, ABL1, SRGAP3, SRGAP1, MCL1, ANKRD28, EIF2B3, CCDC13, SEC16A, TNK2, OSBPL2, ASNS, ADAP1, CDK7, COPS5, P4HA2, RHEB, BCL3, COPS8, MAP3K14, RAB5A, EIF4G2, EIF4G1, CALCOCO2, TRADD, WDR4, BRK1, DUSP16, PSTPIP1, PIP5KL1, HIF1AN, GPX1, PDCD6IP, TRAF2, TRAF1, BET1L, DNAJC3, DNAJC2, PTP4A2, SARS1, PKM, DNAJC7, TRAF3, TRAF6, POLR1D, DNAJC8, MTPN, RAB1A, NUFIP2, RAB1B, RPE, NOD1, NLRC4, RAB21, SELENBP1, DNAJB1, DNAJB5, POLR2E, BAK1, ASCC3, RFFL, DCAF13, TXNRD3, KCNIP4, ADRM1, CFLAR, DDHD1, PTPN12, KLF4, ASS1, TPCN2, DNAJA1, KLF7, APC, VAPA, PSAT1, DNAJA3, IMPDH2, POLR3E, RAB13, SPAG1, DRG1, DRG2, POLR3K, METAP2, PANK4, PITPNA, RPS15, RPS6KA3, RPS14, GOLGA3, PNP, PPP2R1B, HABP4, TBC1D10C, ARFIP2, CHAC1, PDK2, SKP1, METTL1, TANGO2, FLT3LG, RUNX3, RUNX2, JMJD6, TIAM1, VDAC2, TLN1, DCUN1D3, EIF5A2, STRIP1, PDCD11, PDCD10, DPH3, INPP5J, TP53BP2, TNRC18, SIAH1, PYCR3, UBAC1, CIDEC, MANF, CCT6A, RNPS1, DAZAP1, HIP1, UBXN1, GDI1, C2CD2, FAF1, GDI2, OLA1, HCCS, LIMD2, ANKRD9, GYS1, QARS1, GUK1, CHMP1B, SEC61B, UBXN6, VAV3, CDV3, TUBB, TFE3, RHOF, PROX1, RHOA, VAV1, RHOB, HCK, UGDH, STRAP, RHOU, ALDOA, SGK1, MAPRE1, RAB7A, TRAK1, AIF1, PPP2CA, MTHFD1L, LMNA, GBF1, RAB11A, RAB11B, XPOT, DLC1, COPG1, KBTBD8, PRAG1, GOLT1B, NRK, NARS1, NSF, MATK, ANXA11, PPP4R3A, PDIA6, PHOSPHO1, CHMP4A, STAM2, COPB2, ISYNA1, COPA, COPB1, PXN, LPP, DPP3, ARHGAP22, DPP9, DNAJC21, RIPK1, MARK3, ATP6V1D, ATP6V1F, RAP1GAP2, HSPA5, SMURF1, IDH1, IDH2, TBCA, EIF2S2, EIF2S1, NFKBIA, NR4A1, DIAPH1, ARHGAP30, EIF2S3, FES, ATG16L1, CAPRIN2, BLMH, NFKBIE, NFKBIB, KDM5C, ABCD3, USP32, SLC2A1, YBX3, ELAVL1, HK2, HK1, RPS4X, GMPPB, HK3, MCF2L, GMPPA, PDE4B, DESI1, MARS1, PPP2R5B, CTPS1, DNLZ, MYH9, PFDN2, POLDIP3, USP11, ABRAXAS2, HSPD1, UGP2, NT5DC3, BPNT1, MAPK6, ABCF1, RWDD1, LIMK1, FMNL3, FMNL1, RPS6KB1, PPP2R2D, PDE7A, ABCE1	1714	4472	13055	1.36426	8.70939e-28	8.70939e-28	8.19495e-28
UP_KW_PTM	KW-0007~Acetylation	622	35.6447	1.49671e-30	RPL5, RPL3, RPL31, ENO1, RRP9, RPL7, RABGEF1, ALKBH5, RNF115, PSMD2, PSMD1, JUNB, IER2, FNBP4, GTPBP4, SND1, BCR, RNF126, PRKAR1A, MTHFD2, CLNS1A, LARS1, PSME3, UQCRC1, RPL24, PSME2, UQCRC2, ATF5, TARS1, RNF121, ATF4, UNC119B, FLII, SHMT1, MEPCE, ENDOD1, SLAIN2, IQGAP1, HIF1A, CIAO3, MTDH, PRDX5, PPP4C, HSPH1, LARP1, GRPEL1, PRKAR2A, ZBTB7B, S100A10, VTI1B, TOE1, JUN, CHKB, ST13, PMM2, LARP4, PRDX6, LARP6, SNUPN, FOSL2, EIF1, CS, HNRNPM, EHD3, PPP5C, EHD4, NPLOC4, REL, HYOU1, FARSA, ARF1, ELL, PHF20, TGFB1I1, CLTC, CLTA, PYGL, ING5, ATIC, TRIM3, RACK1, ELOB, RRP15, LRRC47, MYBPC3, ELOVL1, BRD2, BRD1, TPI1, ANXA2, RIPK2, PGAM1, ANXA4, ANXA5, SSR3, GNL2, MRPL46, MED29, SRP9, GNL3, NCOR2, PSMA6, PLCB3, PSMA3, PSMA4, VAMP7, INF2, PSMA2, TCP1, PGAM5, ERGIC3, TKT, PAFAH1B1, OAT, AHNAK, STAU1, KARS1, RPL12, DLST, ABRACL, PTGS2, TANK, PAPSS1, PSMB6, ERMP1, PSMB2, RNF139, PSMB1, RPS3, CLPTM1, FLNA, RPL13, FLNB, BRD9, RPS2, SRSF11, SF3A1, YTHDF1, YTHDF2, MDH1, CSNK1A1, AGK, MCRS1, SQOR, GSR, RRP1B, SRP68, SEPTIN9, LRPPRC, ARCN1, LETM1, MYBBP1A, ZYX, RLIM, RAB3D, PDCD6, GTF2B, F13A1, AUP1, IPO7, BZW1, ALDH1L2, IPO4, FAM107B, EIF4ENIF1, PPP1CC, FNTA, GRAP2, RUVBL2, SESN2, KPNA4, MTPAP, KPNA3, KPNA1, KCMF1, RARS1, USP5, RPS8, RPS5, GPT2, IPMK, RPSA, PGD, LEMD2, GTF2F2, HIC1, NRBP1, FBXW2, MAPKAPK3, FKBP4, SNRNP200, SQSTM1, KPNB1, FECH, MAX, METTL2A, CCDC25, FBXO45, ABHD5, HSP90B1, BAG6, STIP1, PITRM1, G3BP1, ABL1, MBP, SLC38A5, CHTOP, EIF2B3, TIA1, API5, ASNS, ADAP1, EEF2, ZZEF1, NFKB1, CDK9, BCL9, CDK7, COPS5, BCL6, ARPC2, NACA, STK26, SP3, AAK1, ACO2, EIF4G2, NFE2L2, EIF4G1, BCAR3, ITGB1, DIDO1, SLC25A3, WDR4, SNAP23, BRK1, ETFA, DUSP16, PTBP1, CAPZB, IDH3B, PGM2, HIF1AN, DNM1L, BCAS2, PGM1, CTNNBL1, NCK1, UNC45A, ACTR2, HSP90AA1, PDCD6IP, GPX1, AHSA1, TRAF2, ARFGAP3, RABGGTB, NIPSNAP1, ARFGAP1, ARFGAP2, DNAJC2, SARS1, PKM, DNAJC7, TFDP2, DAD1, PCCB, POLR1D, ETF1, SNRPA1, DNAJC8, TOP1, SLC25A5, GAPDH, TRABD, CEBPA, MTPN, RAB1A, CEBPB, CEBPD, LUZP1, RAB1B, RPE, MAK16, PDHB, RAB21, SELENBP1, EIF4H, POLR2E, FEM1C, IARS1, ZNF622, BAK1, ASCC3, SLC25A20, SEC23B, SLC36A4, EIF4E, DCAF13, SLC25A24, HNRNPA0, ADRM1, RPL23A, PTPN12, ASS1, BCKDK, DNAJA1, EIF3M, MYO1C, SUCLA2, VAPA, APC, EIF3K, PSAT1, IMPDH2, DNAJA3, DRG1, EIF3E, EIF3F, NOP53, EIF3D, EIF3A, EIF3B, METAP2, PANK4, EIF4A1, ACSM3, PITPNA, EIF4A3, PPAN, HGH1, IKZF2, IKZF4, RPS15, GOLGA3, RASSF1, PNP, LGALS1, PPP2R1B, RASSF5, CHORDC1, CCDC97, CCNL2, ATP6V1E1, TBC1D22B, PDHX, ARMT1, METTL1, SACM1L, TALDO1, ACTN4, MFSD12, PPA1, RUBCNL, VDAC2, SUCLG2, TAGLN2, VDAC1, FAM76B, KCTD12, RIN1, TLN1, EIF1B, TP53, AARS1, EIF5A2, TWF2, SUPT4H1, UGCG, STRIP1, PDCD11, PPCS, PDCD10, DHX36, BANP, TRAP1, XBP1, DTNB, SMARCA5, PYCR3, BRI3BP, UBAC1, AIMP1, CCT6A, MSRA, EPRS1, MYO5B, CALU, NOL10, RNPS1, CALM1, GFM1, DAZAP1, UBXN1, PPP1R11, SLC35F2, GDI2, FAF2, OLA1, ZBTB8OS, SIPA1L3, PPP1R18, HERPUD1, LIMD2, SYNCRIP, QARS1, GUK1, NNT, DHX15, UFD1, SEC61B, HTATIP2, CCT3, CAP1, NCOA1, CDV3, CCT2, SEC13, TMED9, PCYT1A, NCOA5, TUBB, ZDHHC13, RHOF, MRPS7, GAK, UGDH, RBM12B, CANX, PABPC1, ALDOA, MAPRE1, RAB7A, DYNC1I2, AHCY, STX17, HEATR1, DERL1, CAPG, COX5A, AIF1, CRIP1, MNT, ATP5F1A, RXRA, ATP5F1B, MTHFD1L, PES1, LMNA, CCT8, CCT7, PAK2, CCT5, CCT4, NPM1, SPRYD7, PLEKHA5, RAB11A, RAB11B, YIF1B, VMP1, GARS1, SPCS2, XPOT, TRIP11, PRPF31, GOLT1B, NUP188, MPI, ZFAND5, HDLBP, YARS1, PAIP2B, NARS1, KIF5B, PALM, SACS, TGM2, NSF, CAST, PDIA3, G6PD, SLC30A5, DNAJB12, ANXA11, PPP4R3A, PDIA4, TMEM259, PLAA, CARS1, VCL, DAP3, COPB2, VCP, PSMD12, DDX5, PSMD11, PSMD13, COPB1, DDX1, PXN, SLC1A5, SUPT6H, LPP, RTN4, DPP3, CNN2, EMG1, TMEM127, DPP9, PRODH, ZC3H14, GCN1, HSPA9, FDPS, HSPA5, CBX4, IDH1, CPSF3, NONO, IDH2, HMGA1, MSN, NUP153, TBCA, EIF2S2, EIF2S1, NR4A1, DIAPH1, GCLC, EIF2S3, MRGBP, GNB1, CYCS, UBA1, BLMH, STT3B, ACBD3, LSM14B, GCLM, UBE2K, UBE2M, YWHAE, ACADVL, GSK3A, DDX3X, ABCD3, USP31, YWHAB, PLEK, NGLY1, DDX42, SLC2A1, ILK, TNFAIP3, YBX3, ELAVL1, HK2, SEPTIN11, HK1, RPS4X, DTWD1, LASP1, ALDH2, YWHAQ, LRRFIP1, GET4, UTP15, NAA30, EED, CAD, TRPT1, CTPS1, IRAK4, ETV3, ETV6, EEF1G, TMEM214, RER1, EEF1D, NUP50, PFDN1, MYH9, LUC7L3, PLEC, OTUB1, STOML2, KDM3A, POLDIP3, PNKP, USP11, GOSR2, MVP, GOSR1, SLC3A2, U2AF1L4, HSPD1, TMEM201, UGP2, MAT2A, TAF1B, BPNT1, MTA2, ABCF2, ABCF3, SMNDC1, RWDD1, NHERF1, TMEM30A, NIFK, ARID3B, ATP2B1, RPS6KB1, ERCC4, CARM1, CHPT1, KRAS, VIM, NAA15, SSBP1, SSBP3	1487	2970	10230	1.44078	4.49012e-29	4.63979e-29	3.89144e-29
GOTERM_CC_DIRECT	GO:0070062~extracellular exosome	344	19.7135	3.56304e-27	EIF4A1, RPL5, RPL3, TFRC, RPL31, PITPNA, SERPINE1, GHITM, ENO1, RPS14, BAIAP2L1, PNP, LGALS1, PPP2R1B, PSMD2, BSG, CHORDC1, CPNE2, PRSS8, ATP6V1E1, TALDO1, ACSL4, MOGS, ACTN4, SCAMP3, SND1, SCAMP2, BCR, SPINT1, PPA1, RPL24, PSME2, TAGLN2, VDAC1, TLN1, ATP6V0D2, TARS1, AARS1, TMEM63A, SDC4, SHMT1, ENDOD1, TWF2, AGAP2, IQGAP1, ZMPSTE24, STRIP1, PRDX5, HSPH1, PDCD10, PRKAR2A, DHX36, TSPAN3, CD14, ST3GAL1, S100A10, ATP6V1C2, LYN, YES1, ST13, FN1, PRDX6, UBAC1, VASN, CCT6A, CS, HNRNPM, GNPTG, MSRA, EHD4, GIPC1, MYO5B, HYOU1, ITM2A, ITM2C, FERMT3, ARF4, BTG2, ARF1, ARPC1B, GDI2, CLTC, OLA1, PYGL, IL18BP, ATIC, CHMP1B, RACK1, SDF4, TIMP1, UBXN6, CCT3, CAP1, CCT2, SEC13, TMED9, TPI1, ANXA2, PGAM1, ANXA4, TUBB, GAA, ANXA5, RHOF, RHOA, RHOB, RAP2C, PSMA6, UGDH, SLC7A5, PSMA3, PSMA4, VAMP7, PSMA2, TCP1, CANX, PABPC1, MFGE8, ALDOA, TKT, ATP6V0C, VAMP5, CD44, RAB7A, PAFAH1B1, CD63, AHCY, STAU1, AHNAK, RPL12, CAPG, HSPA13, PSMB6, PPP2CA, LMAN1, ATP5F1A, ATP5F1B, PSMB2, LMAN2, PSMB1, RPS3, FLNA, MGAT1, FLNB, RPS2, STX3, CCT8, CCT7, CCT5, CCT4, SLC16A1, MDH1, PKLR, GCA, F12, GSR, BBOX1, RAB11A, RAB11B, NUDT9, TM9SF2, ERP44, GARS1, SLCO4C1, NUCB1, LAMTOR1, NUCB2, CD82, CD81, UBE2D2, PDCD6, RAB3D, UBE2D3, MPI, CIB1, AUP1, METRNL, ALDH1L2, STK10, TUBB6, NARS1, RUVBL2, FAM3B, TGM2, PDIA3, TOR3A, RAB2B, G6PD, RARS1, RPS8, IST1, RPS5, ADAM10, ANXA11, RPSA, PGD, NCCRP1, ATP1B1, PDIA6, SDCBP2, MAPKAPK2, PLAA, FKBP4, IL6ST, SQSTM1, VCL, KPNB1, ARL8A, PSMD12, DDX5, VCP, COPA, PEF1, SLC1A5, RASAL3, PLD3, HSP90B1, DPP3, BAG6, RAP1B, RAP1A, PSAP, MARK3, ATP6V1D, ATP6V1F, HSPA9, NIBAN1, NIBAN2, HSPA5, SMURF1, IDH1, TMEM132A, IDH2, GGH, MSN, EEF2, EIF2S1, GGCT, PTPRC, EIF2S3, ARPC2, NACA, PTPRA, RHEB, STK26, CPD, GNB1, SRPRA, BLMH, UBA1, COPS8, SERINC2, RAB5A, ITGB1, YWHAE, SLC25A3, DDX3X, YWHAB, SNAP23, ITGB2, DYSF, SLC2A1, BRK1, TNFAIP3, ECE1, ITGAL, SPN, RPS4X, PTBP1, ALDH2, YWHAQ, CAPZB, GMPPA, FLOT1, PGM2, ACP2, GUSB, PGM1, ACTR2, HSP90AA1, PDCD6IP, ATP6AP1, ITGA4, MARS1, CAD, ATP6AP2, VPS37C, SHROOM2, AHSA1, MMP9, EEF1G, DNAJC3, ATRN, SARS1, PKM, DNAJC7, NPC1, RP2, ATP6V1B2, MYH9, SMPDL3B, GAPDH, PLEC, OTUB1, RAB1A, RALA, RALB, LUZP1, MVP, RAB1B, RPE, FGL2, SLC3A2, FURIN, THBS1, HSPD1, SELENBP1, RAB21, DNAJB1, GANAB, UGP2, DNAJB9, STOM, IARS1, EIF4E, MARCKSL1, NHERF1, RPL23A, ATP2B1, WARS1, ASS1, DNAJA1, FMNL1, MYO1C, SUCLA2, PSAT1, IMPDH2, RAB13, CD9, EIF3E, PTPN6, SSBP1, VIM, EIF3B	1714	1530	13055	1.71251	3.43833e-24	1.71917e-24	1.61762e-24
KEGG_PATHWAY	hsa04141:Protein processing in endoplasmic reticulum	69	3.95415	3.19787e-19	ERO1A, TRAM1, UBXN1, UBE2D4, UBE2D2, UBE2D3, NGLY1, UBE2D1, MAGT1, HERPUD1, SEC61A1, UFD1, SEC61B, UBXN6, SEC63, SKP1, MAP3K5, PDIA3, HSP90AA1, SEC13, SSR2, SSR3, DNAJB12, TRAF2, MOGS, PDIA6, PDIA4, DNAJC3, SELENOS, DAD1, DNAJB11, CANX, PLAA, PREB, ATF6, ATF4, VCP, RPN2, SAR1A, DERL3, SEL1L, DERL1, UBE2J1, HSP90B1, DNAJB1, LMAN1, ERLEC1, GANAB, HSPH1, LMAN2, SSR1, DNAJC5G, BAK1, UBQLN4, SEC23B, BCAP31, XBP1, SEC24A, HSPA5, SYVN1, EIF2S1, DNAJA1, NPLOC4, DNAJC10, STT3A, HYOU1, STT3B, SEC24D, NFE2L2	927	147	5968	3.02191	1.07768e-16	1.07768e-16	9.7535e-17
GOTERM_MF_DIRECT	GO:0003723~RNA binding	263	15.0716	3.41552e-18	EIF4A2, EIF4A1, RPL5, RPL3, TFRC, RPL31, EIF4A3, RTCB, PPAN, ENO1, NOC2L, PWP2, CRKL, RRP9, RPL7, RPS15, RPS14, ALKBH5, LGALS1, PSMD4, SNRPD1, HABP4, SEC63, DDX18, ACTN4, GTPBP4, SND1, JMJD6, DYNC1LI1, CLNS1A, RPL24, KCTD12, EIF1B, EIF5A2, MEPCE, CSTF2, TWF2, GSPT1, MTDH, DHX30, LARP1, PDCD11, DHX36, PPARGC1B, BTF3, TRAP1, JUN, MRPL28, LARP4, SNUPN, MANF, EIF1, CCT6A, CS, HNRNPM, PPP5C, EIF5, LAS1L, NOL10, RNPS1, ALDH18A1, FARSA, CPEB2, FARSB, ARF1, DAZAP1, GFM1, FASTKD2, PPP1R10, GDI2, CLTC, CCDC124, SRP54, WDR43, SYNCRIP, DHX15, RACK1, RRP12, SEC61B, CCT3, LRRC47, UPF1, ZC3H10, CLUH, NSUN4, ANXA2, NCOA5, PABPC4, PPRC1, GNL2, MRPS7, SRP9, MRPS5, GNL3, PSMA6, RBM12B, TCP1, CANX, STRAP, PABPC1, ALDOA, MAPRE1, ZNF598, MRPS35, STAU1, AHNAK, RPL10, RPL12, HEATR1, RBM15B, ATP5F1A, PES1, RPS3, FLNA, RPL13, FLNB, RPS2, RPL15, RPL18, SRSF11, CCT4, SF3A1, YTHDF1, NPM1, YTHDF2, UTP4, RRP1B, SRP68, PUS7L, SCAF1, TARBP2, LRPPRC, ARCN1, BOP1, SEC23IP, MYBBP1A, ZYX, RLIM, TSR1, PRPF31, UBAP2, BCCIP, HDLBP, YARS1, BZW1, EIF4ENIF1, PPP1CC, ZFP36, SNIP1, MTPAP, CAST, PDIA3, RPS8, RPS5, ANXA11, RPSA, PDIA4, FTSJ3, FKBP4, SNRNP200, KPNB1, DAP3, DDX5, VCP, PEF1, DDX1, ISG20L2, SUPT6H, RTN4, HSP90B1, RPF1, STIP1, EMG1, BAG4, DNAJC21, G3BP1, G3BP2, KHDC4, ZC3H14, GCN1, HSPA9, FDPS, TIA1, CHTOP, API5, NONO, CPSF3, HMGA1, TBCA, EIF2S2, EEF2, EIF2S1, DIAPH1, CAPRIN2, SRPRA, UBA1, LSM14B, NOP10, EIF4G2, EIF4G1, YWHAE, DIDO1, DDX3X, CCDC47, DDX42, YBX3, ELAVL1, SYNE1, RPS4X, DUSP11, PTBP1, UTP15, EIF5B, HSP90AA1, DDX56, URB1, DNAJC2, PKM, MYH9, LUC7L3, ETF1, SNRPA1, TOP1, SLC25A5, RBM23, PLEC, DDX27, NUFIP2, POLDIP3, MAK16, SLC3A2, TBRG4, U2AF1L4, HSPD1, GANAB, EIF4H, IGF2BP3, ASCC3, ZNF622, SMNDC1, EIF4E, DCAF13, ABCF1, HNRNPA0, NOP58, NIFK, RPL23A, ASS1, EIF3K, IMPDH2, EIF3G, DRG2, EIF3E, BUD13, SSBP1, VIM, NAA15, FAM98A, NOP53, EIF3D, EIF3A, METAP2, EIF3B	1702	1204	12838	1.64766	6.02157e-15	6.02157e-15	5.91227e-15
UP_KW_BIOLOGICAL_PROCESS	KW-0945~Host-virus interaction	155	8.88252	2.00367e-16	EIF4A2, EIF4A1, TFRC, TMEM41B, CD81, GTF2B, CD80, KEAP1, AUP1, ZDHHC8, IPO7, ZFP36, BSG, PIM1, KPNA4, CCNL1, KPNA3, SKP1, MAP3K5, KPNA1, DNAJB12, TAP1, RPSA, VRK2, SND1, PDIA4, DYNC1LI1, TBC1D20, PSME3, TYRO3, VDAC1, TLN1, IL6ST, TP53, KPNB1, EPHA2, NLRX1, COPB1, DDX1, SEL1L, SLC1A5, IQGAP1, HIF1A, SUPT6H, G3BP1, G3BP2, HMOX1, RIPK1, E4F1, RAB11FIP5, IVNS1ABP, LYN, FDPS, HSPA5, SMARCA5, MSN, NUP153, EIF2S2, CDK9, NFKBIA, MAVS, PTPRC, GNB1, CDK12, CALM1, ACBD3, NFE2L2, EIF4G1, ITGB1, YWHAE, NRP1, TRAM1, UBXN1, DDX3X, CALCOCO2, YWHAB, ITGAL, SYNCRIP, MRC1, RACK1, ELOB, IKBKE, HTATIP2, ZYG11B, UPF1, BRD2, HSP90AA1, PDCD6IP, ANXA2, SYK, EED, ITGA2, AHSA1, RHOA, IL17RA, TNFRSF1A, HCK, CREB3, PSMA3, PSMA4, NPC1, MDFIC, TRAF3, CANX, ITGA5, PABPC1, TOP1, SLC25A5, ATP6V0C, TNFRSF21, RAB7A, CEBPA, DYNC1I2, SELPLG, STAU1, STX17, KARS1, USP11, DERL1, FURIN, IL2RG, TANK, LRP8, HSPD1, PSMB6, PSMB7, RBM15B, RXRA, PSMB2, PSMB1, EIF4H, POLR2E, RICTOR, BAK1, LDLR, EIF4E, PAK2, BCAP31, NPM1, YTHDF2, MCRS1, GBF1, RRP1B, CFLAR, EIF3M, VAPA, TNIP2, NEURL3, CARM1, ZYX, VIM, ABCE1, NOP53, EIF3D, EIF3A	1131	565	7793	1.89028	3.39728e-14	3.06562e-14	2.80514e-14
UP_KW_BIOLOGICAL_PROCESS	KW-0648~Protein biosynthesis	54	3.09456	9.86938e-15	EIF4A2, EIF4A1, GFM1, ELL, YARS1, NARS1, QARS1, ELOB, EIF5B, RARS1, MARS1, EEF1G, SARS1, EEF1D, LARS1, ETF1, CARS1, EIF1B, TARS1, MTRF1L, AARS1, KARS1, EIF5A2, GSPT1, LARP1, EIF4H, IARS1, EIF4E, EEFSEC, EIF2B3, EEF2, EIF2S2, LARP4, EIF2S1, WARS1, EIF1, AIMP1, GARS1, EIF3M, EIF2S3, EIF5, EPRS1, EIF3K, EIF3G, TAF4B, EIF3E, EIF3F, FARSA, EIF3D, EIF4G2, EIF3A, EIF4G1, FARSB, EIF3B	1131	123	7793	3.02504	1.51179e-12	7.55007e-13	6.90856e-13
GOTERM_BP_DIRECT	GO:0006888~endoplasmic reticulum to Golgi vesicle-mediated transport	48	2.75072	3.85624e-14	RAB1A, ARF4, COPB2, COPA, VCP, TMED10, GOLT1B, STX17, SAR1A, PEF1, RAB1B, PDCD6, COPB1, GOSR1, MIA3, GOLGA2, LMAN1, LMAN2, TMED2, STX5, TMED1, TMED7, SEC23B, TMED4, BCAP31, TMED9, SEC24A, SEC16A, YIPF5, GBF1, RABGGTB, RABGGTA, NRBP1, YIF1B, ARCN1, SEC23IP, VAMP7, VAPA, TBC1D20, TRIP11, RANGRF, PREB, KDELR2, HYOU1, COPG1, SEC24D, ERGIC3, ERGIC1	1670	111	12504	3.23781	2.06608e-10	2.0681e-10	2.04766e-10
GOTERM_CC_DIRECT	GO:0005925~focal adhesion	108	6.18911	4.53573e-14	RPL5, RPL3, PRAG1, RPL31, CD81, RPL7, RPS15, RPS14, PPP1CC, CHORDC1, BSG, TNS2, TGM2, PDIA3, RPS8, RPS5, ADAM10, ACTN4, TLN1, VCL, EPHA2, SDC4, FLII, PXN, IQGAP1, LPP, HSP90B1, ARHGAP22, CNN2, PRKAR2A, G3BP1, PIP5K1A, HSPA9, YES1, HSPA5, HMGA1, MSN, SSH2, EHD3, PTPRC, ARPC2, PTPRA, FES, HYOU1, ITGB1, YWHAE, BCAR3, NRP1, ARF1, YWHAB, ARPC1B, TGFB1I1, SNAP23, GDI2, ITGB2, CLTC, ILK, RND3, RPS4X, LASP1, YWHAQ, FLOT1, GIT1, CAP1, ACTR2, PDCD6IP, ITGA4, ITGA2, ANXA5, RHOA, SHROOM4, RHOB, GAK, HCK, MMP14, PEAK3, NUMB, MYH9, RHOU, ITGA5, PABPC1, MAPRE1, ATP6V0C, CD44, PLEC, RALA, AHNAK, RPL12, NEDD9, RAB21, RPS3, FLNA, XIRP2, FLNB, RPS2, RPL18, PDLIM7, MPZL1, NPM1, LIMK1, SRP68, PTPN12, DLC1, ZYX, CD9, KRAS, VIM, LIMS2	1714	395	13055	2.08254	4.38188e-11	1.45899e-11	1.37282e-11
GOTERM_MF_DIRECT	GO:0005515~protein binding	1486	85.1576	8.16622e-14	CYBC1, TFRC, TESK2, GHITM, NOC2L, SPIB, PSMD8, RABGEF1, PSMD4, FAM110C, PSMD2, PSMD1, FNBP4, CSNK2A1, RFX2, SND1, SCAMP2, BCR, SLC5A6, SCO1, SPINT1, MTHFD2, PRKAR1A, LARS1, CLNS1A, PSME3, UQCRC1, PSME2, FAR1, UQCRC2, ATF5, ATF6, ATF3, ATF4, UNC119B, NLRX1, SAR1A, FLII, SHMT1, MEPCE, AGAP2, PDGFB, IL20RB, ABCB8, IQGAP1, TAPBPL, SLC5A3, CIAO3, MTMR6, DEDD2, HSPH1, LARP1, GRPEL1, PRKAR2A, PIP5K1A, ZBTB7B, ZBTB7A, ATRIP, VTI1B, TOE1, LYN, JUN, PMM2, FN1, MRPL28, PBX2, LARP4, LARP6, SNUPN, EIF1, PPFIBP2, EIF5, LAS1L, HYOU1, FERMT3, ARF4, ARF1, LRSAM1, LITAF, VSIR, MED17, MMP25, FLVCR1, NINL, IKBKE, DLGAP4, LRRC47, MYBPC3, ELOVL1, DUSP5, UPF1, ARG2, NSUN4, RIPK2, DUSP1, PGAM1, FOS, EMP3, MED27, DUSP8, MED29, SRP9, PSMA6, SLC7A5, MMP14, SLC7A6, PSMA3, VAMP7, PSMA4, SLC7A8, PSMA2, MED20, RAPGEF2, PGAM5, ERGIC3, VAMP5, HCST, ERGIC1, PAFAH1B1, OAT, STAU1, KARS1, CIPC, ODC1, PTAFR, DLST, PTGS2, SLC7A1, TMEM70, FSTL3, SLC7A3, PSMB6, PSMB7, RECQL5, PSMB2, SNX27, PSMB1, CLPTM1, FLNA, STX5, FLNB, RICTOR, STX3, RABAC1, SRSF11, UTP6, SLC16A1, EGLN2, MDH1, UTP4, PKLR, MCRS1, MBD2, BBOX1, CASTOR1, TMCO4, TARBP2, ARCN1, TMCO1, GATAD2A, LETM1, TTLL7, ETNK1, UBAP1, TSR1, UBAP2, CIAPIN1, LIMS2, HYCC1, ERO1A, UBE2D4, NCF2, UBE2D2, PDCD6, NCF4, UBE2D3, ZBTB21, F13A1, UBE2D1, STK19, ALDH1L2, STK10, EIF4ENIF1, MFSD13A, FNTA, RUVBL2, SESN2, PIM1, SLC16A7, MAP3K8, PIM3, KPNA4, PIM2, MTPAP, KPNA3, MAP3K5, KPNA1, CISH, KMT5C, IST1, ATP11B, ZBTB34, NCCRP1, SDCBP2, FBXW2, FTSJ3, FRMD6, SLC9A6, MAPKAPK3, SLC9A7, MAPKAPK2, MAPKAPK5, SNRNP200, IL6ST, SQSTM1, ARL8A, KPNB1, INO80B, PFKFB4, KCNE3, MAX, SMYD5, PEF1, ARL1, CREM, ISG20L2, FBXO45, GPR84, HSP90B1, BCL2L12, RAP1B, SOCS3, BCL2L10, NDOR1, RAP1A, ATXN7, G3BP1, G3BP2, MBP, KHDC4, E4F1, SOCS6, SOCS7, SLC38A2, BCL2L14, NADK, SOCS5, TMEM120B, TIA1, SDF2L1, API5, TNFRSF9, ZBTB16, NRDC, EEF2, NHSL3, FBXO30, NFKB1, NFKB2, YRDC, PTPRC, ARPC2, NACA, PTPRA, STK26, MOB2, SP3, AAK1, NOP10, MYD88, NFE2L1, NFE2L2, BCAR3, KCNK5, ITGB1, MCFD2, SLC25A3, SNAP23, ITGB2, DYSF, APIP, ETFA, ECE1, ITGAL, SPN, HHEX, CAPZB, PGM2, ACP2, ATP7A, DNM1L, SNAP29, BCAS2, CTNNBL1, PGM1, NCK1, BOK, BCAS4, UNC45A, EIF5B, ACTR2, HSP90AA1, ITGA4, TNFRSF18, ITGA2, VPS37C, AHSA1, ARFGAP3, RABGGTB, RABGGTA, ARFGAP1, TNFRSF1A, ARL4C, NPC1, NRG4, PCCB, ETF1, TMBIM6, TOP1, ITGA5, SLC25A5, GAPDH, TNFRSF21, PRPS1, SRF, HM13, MAK16, PPM1H, FURIN, IL2RG, LRP8, PPM1F, TSPAN31, GANAB, DRAM1, NCLN, TP53INP2, SH3BP2, TIFA, EIF4H, IGF2BP3, FEM1C, ZNF622, SLC25A20, IARS1, SEC23B, UBQLN4, EIF4E, HNRNPA0, NOP58, MARCKSL1, SEC24A, MBOAT7, RPL23A, KIAA0232, EIF3M, TSPAN14, MYO1C, SUCLA2, NECAP1, EIF3K, EIF3G, EIF3E, PTPN6, EIF3F, SEC24D, EIF3D, NOP53, MYO1F, EIF3A, PTPN2, SLC25A35, EIF3B, EIF4A2, EIF4A1, TMEM41B, RTCB, EIF4A3, ZDHHC5, KEAP1, UBE2L6, ICAM4, IKZF2, IKZF4, CRKL, HERC3, RASSF1, BAIAP2L1, LGALS1, SNRPD1, RASSF5, CHORDC1, BSG, RCC1, FAM53B, CPNE2, KIF21B, CCNL2, ATP6V1E1, CCNL1, TBC1D22B, MFSD2A, SEC63, PAQR8, PAQR6, ARMT1, ENTPD5, GOLPH3L, TALDO1, IMP4, ACTN4, KCNK17, MFSD12, PISD, MFSD10, CDC34, SPATA13, TRIM13, TAGLN2, FAM76B, UPRT, TRIB3, PREB, KCTD12, MGARP, ZNF710, ALPK1, RIN1, TRIB1, EIF1B, TP53, EPHA2, NUMBL, TMEM63A, SDC4, SUPT4H1, MST1R, GSPT1, ZMPSTE24, UBE2J1, DHX30, MICAL1, DHX36, HIVEP1, HIVEP3, CD14, HIVEP2, N4BP1, ATP6V1C2, RAB11FIP5, NTNG1, EGR1, XBP1, SLC10A7, YES1, SMARCA5, OSGIN1, NBEAL2, BRI3BP, EXT1, AIMP1, FBXL8, MSRA, EPRS1, LPAR6, MYO5B, CALU, INTS9, CALM1, RETREG1, NRP1, CSRNP1, INTS13, COX7B, MRPS16, PPP1R11, PPP1R10, CCDC124, OTUD7B, MIA3, PPP1R18, HERPUD1, SYNCRIP, MYDGF, AKAP10, SPTLC2, ARIH2, DHX15, UFD1, SDF4, GIT1, HTATIP2, CAP1, NCOA1, CCT3, VKORC1, CCT2, SREBF1, SEC13, PCYT1A, TNFRSF12A, NCOA5, SYK, MMD, PABPC4, AGTRAP, GAB2, MRPS6, SYN1, RAP2C, GAK, TOX4, PITPNM1, CANX, SDE2, PABPC1, CRELD2, CD44, CD63, DYNC1I2, RAMP3, AHCY, SELPLG, SLC43A2, MRPS35, STX17, INPP1, DERL3, HEATR1, DERL1, NEDD9, CAPG, COX5A, RELB, RXRB, MNT, RXRA, NFIL3, PDZD11, FHIP1B, PERP, PES1, MGAT1, CCT8, CCT7, MARCHF3, PAK2, RELT, CCT5, CCT4, RFTN2, BCAP31, NPM1, GCH1, GCA, YIPF5, SPRYD7, PLEKHA5, KLHL2, YIF1B, TMUB2, VEGFA, NUDT9, VMP1, GARS1, BOP1, SEC23IP, CCNG1, DPAGT1, MIDN, SYS1, CD83, CD82, CD81, CD80, MPI, ZFAND5, BCCIP, WBP1L, KLHL35, YARS1, CARF, ETS2, TEPSIN, CCND3, CCND2, KIF5B, PALM, FAM3B, SNIP1, SH3GL1, TGM2, CAST, G6PD, SLC30A5, ADAM10, LMTK2, TBC1D2B, CYBA, TTC7A, DHDDS, DOK3, TYROBP, TBC1D20, TMX2, DNAJB11, TBC1D25, PLAA, CARS1, WDFY4, VCL, FBN2, KLHL18, VCP, PSMD12, DDX5, TMED10, PSMD11, PSMD14, NDUFB11, DIABLO, PSMD13, UBA5, DDX1, SEL1L, SLC1A5, SUPT6H, PLD3, RTN4, RPF1, IRAK2, TMEM248, CYC1, IVNS1ABP, NIBAN1, FDPS, ITPRID2, NIBAN2, DENND4A, CACFD1, SLC52A2, HMGA1, MSN, GGH, TIMM44, NUP153, UBE2A, SSH2, CLK2, GCLC, APPBP2, CNOT11, IL7, BHLHE40, GNB1, STT3A, CYCS, AMOTL2, DEGS1, UBA1, MANSC1, STT3B, LSM14B, GCLM, UBE2K, UBE2M, YWHAE, GSK3B, GSK3A, TNFAIP8, DDX3X, YWHAB, MAST2, NGLY1, PLEK, DDX42, ATP2A2, TNFAIP3, ILK, RND3, TTC27, SEPTIN11, PITPNC1, TMEM222, SEC61A1, LASP1, YWHAQ, LRRFIP1, QRFPR, SCARF1, GET4, UTP15, NAA30, DNAI3, ARHGEF15, ATP6AP1, EED, CAD, DDX56, ATP6AP2, SHROOM2, TBC1D8, GLRX2, IRAK4, TENT5B, MMP9, EPN1, ETV6, EEF1G, CREB3, NDUFS8, RER1, GORASP2, EEF1D, NUP50, ATP6V1B2, CRY1, RBM23, OTUB1, PLEC, RALA, DDX27, RALB, DCTN1, PNKP, GOSR2, ANKS3, MVP, SLC3A2, HMGCR, AGPAT4, ERLEC1, TMEM201, CYTH4, MAT2A, TAF1B, CNR2, TDG, MXI1, NAA25, BNIP2, MTA2, SMNDC1, PDLIM7, HSD3B7, GALNT2, ATP2B1, SCIMP, MAPK12, WARS1, CLCN7, EEPD1, UFM1, CLCN5, TNIP1, CD6, ERCC4, TNIP2, SHLD3, KATNBL1, CARM1, BRMS1L, NUP35, RANGRF, CD9, BUD13, CHPT1, KRAS, NAA15, VIM, FAM98A, RPL5, GABPB2, RPL3, SERPINE2, RPL31, WIPF2, SERPINE1, ENO1, BACH1, RRP9, RPL7, GLE1, RNF115, ZMIZ2, LUC7L, AP1S1, CEP95, PRSS8, NCKAP5, JUNB, CMKLR2, IER2, IER3, DDX18, WSB1, DAPK3, SOX13, GTPBP2, GTPBP4, WDR77, VCF1, GPR162, DYNC1LI1, RNF126, WDR81, RNF128, TYRO3, RPL24, YME1L1, PRKCQ, TARS1, PRR13, GNE, RPN2, ENDOD1, SLAIN2, HIF1A, MTDH, PRDX5, PPP4C, PTPMT1, PNPO, SSR1, HMOX1, S100A10, BTF3, NFE2, PLK3, PHC2, JUND, ST13, IRF2BP1, MTHFR, PRDX6, FOSL2, FOSL1, HNRNPM, GNPTG, EHD3, PPP5C, EHD4, NPLOC4, GIPC1, REL, CDK12, FARSA, FARSB, BTG2, RARG, CDKN1B, GMEB2, ELL, PHF20, TGFB1I1, ARPC1B, CLTC, SRP54, CLTA, PYGL, CLINT1, WDR43, ING5, RFK, MRC1, TRIM3, RACK1, TNKS1BP1, RIOK2, ELOB, TIMP1, RIOK1, ZC3H10, BRD2, BATF3, BRD1, CLUH, TPI1, ANXA2, IFNGR1, ANXA4, SSR2, NFAM1, IFNGR2, SLC2A13, TESC, ANXA5, SSR3, GNL3, NCOR2, RNF167, PLCB3, INF2, SLCO4A1, TCP1, TET3, RARA, ANGPTL4, TKT, ZNF598, PLCB2, MGLL, GAS7, HBEGF, NFIX, AHNAK, RPL10, RPL12, HSPA14, HSPA13, TANK, PAPSS2, TM9SF4, PAPSS1, LMAN1, ERMP1, FGD6, SLC17A9, RNF139, LMAN2, RPS3, RPL13, BRD9, RPS2, RPL15, RPL18, LDLR, SF3A1, YTHDF1, YTHDF2, AGK, RIOK3, WHRN, CSNK1A1, F12, IL10RA, CARD9, SQOR, SYVN1, SEPTIN5, RRP1B, SRP68, SEPTIN9, SCAF1, LRPPRC, ERP44, OSTM1, NMNAT1, DHRS9, ZYX, FOSB, NUCB1, RHAG, TMEM39A, LAMTOR1, ZNF335, NUCB2, MSRB1, VKORC1L1, PHLDB1, CSF3R, CHPF, TMEM179B, GTF2B, RAB3D, CLSTN1, RNF19B, YEATS4, AUP1, IPO7, BZW1, CDC14A, IPO4, TM7SF2, PPP1CC, TUBB6, ZFP36, RAB41, GRAP2, MPC2, SLC39A7, PHLDA1, SLC39A1, IL13RA1, IGFBP1, RAB2B, RARS1, PPTC7, USP5, RPS8, RPS5, USP2, IPMK, CD180, TAP1, RPSA, VRK2, FAM91A1, LEMD2, GTF2F2, HIC1, NRBP1, MOB3C, ERF, SNRNP27, ADAM8, FKBP4, CUL9, NOTCH3, FKBP2, CEMIP, PARM1, FECH, ABHD4, METTL2A, LSMEM1, CCDC25, NATD1, ITPR1, RASAL2, ABHD5, RASAL3, CYP4F22, BAG6, STIP1, BAG4, PITRM1, NACC2, PSAP, ABL1, SRGAP3, SLC15A3, DRD2, SRGAP1, SLC15A4, MCL1, ANKRD28, CD164, EIF2B3, CHTOP, CCDC13, SEC16A, TNK2, OSBPL2, ASNS, ADAP1, ZZEF1, CDK9, BCL9, CDK7, COPS5, BCL6, REEP4, P4HA2, RHEB, BCL3, MAFF, MAFK, COPS8, MAP3K14, RAB5A, LAT, EIF4G2, EIF4G1, DIDO1, DAGLA, CALCOCO2, TRADD, CCDC47, WDR4, BRK1, TCIRG1, DUSP16, SYNE1, ADAMTS4, PTBP1, PSTPIP1, IDH3B, HIF1AN, TPRN, GPX1, PDCD6IP, TRAF2, TRAF1, ARK2N, BET1L, NIPSNAP1, PTP4A1, TRAF7, DNAJC2, PTP4A2, SARS1, PKM, TFDP2, DNAJC7, TRAF3, RP2, TRAF6, NUMB, POLR1D, SNRPA1, DNAJC8, SMPDL3B, CEBPA, RAB1A, CEBPB, NUFIP2, MTFP1, WBP1, CEBPD, LUZP1, RAB1B, RPE, FGL2, NOD1, PDHB, NLRC4, RAB21, SELENBP1, DNAJB1, ABLIM1, DNAJB5, NOCT, P2RY1, POLR2E, DNAJB9, BAK1, ASCC3, DCAF10, RFFL, DCAF13, SLC35A1, KCNIP4, ADRM1, CFLAR, DDHD1, PTPN12, KLF4, KLF2, ASS1, PNRC1, TPCN2, BCKDK, DNAJA1, NIN, APC, VAPA, PSAT1, MFAP3, DNAJA3, IMPDH2, RAB13, DRG1, DRG2, POLR3K, METAP2, SLC35B4, ACSM3, TRAF3IP2, PITPNA, HGH1, PWP2, AQP3, HS6ST1, RPS15, GOLGA2, RPS6KA3, RPS14, GOLGA3, PNP, PPP2R1B, HABP4, TBC1D10C, ARFIP2, CHAC1, SLC35A5, TNS2, PDK2, SKP1, PDHX, METTL1, SACM1L, IL1R2, IFRD2, TANGO2, FLT3LG, RUNX3, RUNX2, JMJD6, TIAM1, PLPP6, PLPP5, RUBCNL, SIK3, SUCLG2, VDAC2, SIK1, VDAC1, TLN1, ATP6V0D2, DCUN1D5, DCUN1D3, EIF5A2, CSTF2, TWF2, UGCG, STRIP1, PRRC1, PDCD11, PDCD10, DPH3, INPP5J, TP53BP2, MLEC, PATZ1, BANP, NUS1, TRAP1, DTNB, SLC35E1, SIAH1, SLC33A1, PYCR3, UBAC1, VASN, CIDEC, MANF, CCT6A, CCSER2, RNPS1, ALDH18A1, ITM2A, ITM2C, ACVRL1, SLC44A5, TRAM1, GFM1, DAZAP1, HIP1, UBXN1, GDI1, FASTKD2, ZFAND2A, FAF1, GDI2, FAF2, OLA1, ZBTB8OS, HCCS, BICDL2, SIPA1L3, SPPL3, LIMD2, GYS1, QARS1, GUK1, CHMP1B, SH3PXD2B, TMED2, TMED1, SEC61B, TNFAIP8L2, TMED7, UBXN6, VAV3, MAP4K2, ZYG11B, ATP6V0B, TMED9, TUBB, TFE3, GPBAR1, PROX1, CBFA2T3, RHOA, VAV1, RHOB, ZDHHC15, IL17RA, VWA8, HCK, B3GNT7, MDFIC, RBM12B, B3GNT2, STRAP, RHOU, ALDOA, SGK1, MAPRE1, TLR5, ATP6V0C, TLR4, RAB7A, PTGER4, SLC66A1, ZDHHC21, TRAK1, GDPD5, AIF1, PPP2CA, ANKMY2, ATP5F1A, RBM15B, ATP5F1B, EMC1, LMNA, UBTD1, SUSD3, SUSD6, EMC7, HDX, MPZL1, SLC31A1, GBF1, PUS7L, RAB11A, BATF, RAB11B, ERG28, SPCS2, XPOT, DLC1, TRIP11, PRPF31, COPG1, KBTBD8, RIPOR2, STEAP3, KIAA1191, PRAG1, GOLT1B, HDLBP, CIB1, HAPSTR1, CHCHD4, PAIP2B, CHCHD2, TMEM147, NARS1, NSF, PDIA3, LMO4, MATK, ANXA11, ATP1B1, PDIA6, PDIA4, PHOSPHO1, SELENOS, MYADM, CHMP4A, STEAP1, STAM2, DAP3, COPB2, ISYNA1, COPA, COPB1, PXN, CSF2RB, ADIPOR1, LPP, DPP3, ARHGAP22, EMG1, DPP9, DNAJC21, RIPK1, ZC3H14, MARK3, ATP6V1D, ANKZF1, ATP6V1F, RAP1GAP2, HSPA9, KLHDC4, TGFB1, CBX4, CPSF1, HSPA5, SMURF1, CPSF3, NONO, IDH1, BFAR, TBCA, EIF2S2, POU2F2, EIF2S1, NFKBIA, NR4A2, NR4A1, DIAPH1, MAVS, ARHGAP30, EIF2S3, MRGBP, FES, ATG16L1, CAPRIN2, DNAJC10, BLMH, NFKBIE, ACBD3, NFKBID, LRP12, NFKBIB, ACADVL, KDM5C, ABCD3, USP32, SLC2A1, YBX3, SLC2A6, ELAVL1, HK2, IRF2BPL, HK1, RPS4X, GMPPB, HK3, SDR16C5, MCF2L, TRPS1, GMPPA, PDE4B, FLOT1, KDM6B, KLF10, SRGN, KLF13, DESI1, RHBDF2, PPP2R5B, TRPT1, CTPS1, SENP3, KLF16, PEAK3, MYH9, LUC7L3, PFDN1, PFDN2, B4GALT6, EGFL8, CDH17, STOML2, KDM3A, RGS19, USP16, POLDIP3, USP11, SELENOF, ABRAXAS2, SELENOK, THBS1, TBRG4, HSPD1, UGP2, STOM, PDSS1, MAPK6, ABCF3, ABCF1, HES4, RWDD1, ATE1, TMEM30A, NHERF1, NIFK, LIMK1, ARID3B, FMNL3, SLC4A7, NEURL4, FMNL1, JSRP1, RPS6KB1, PPP2R2D, PMP22, ATP13A2, SSBP1, ABCE1, SSBP3, ZPR1	1702	10399	12838	1.07787	1.44059e-10	7.19853e-11	7.06787e-11
GOTERM_MF_DIRECT	GO:0045296~cadherin binding	84	4.81375	1.27189e-13	ITGB1, YWHAE, DDX3X, YWHAB, OLA1, HDLBP, ENO1, CLINT1, BZW1, CRKL, GOLGA2, GOLGA3, LASP1, ATIC, CAPZB, KIF5B, BSG, RACK1, TNKS1BP1, ARFIP2, LRRFIP1, SH3GL1, NCK1, CAST, UNC45A, RARS1, IST1, AHSA1, SND1, EEF1G, PLCB3, PKM, EEF1D, NUMB, RPL24, MYH9, TAGLN2, MAPRE1, TLN1, ALDOA, CDH17, VCL, EPHA2, PLEC, RAB1A, NOTCH3, PDXDC1, AHNAK, TWF2, CAPG, SLC3A2, IQGAP1, RTN4, PSMB6, CNN2, DNAJB1, LARP1, EIF4H, FLNA, STX5, FLNB, RPS2, CCT8, RPL15, ABCF3, PAK2, GCN1, NIBAN2, HSPA5, IDH1, RPL23A, EEF2, SEPTIN9, PRDX6, VASN, RAB11B, EIF2S3, EIF5, EHD4, VAPA, GIPC1, UBAP2, EIF3E, EIF4G2	1702	276	12838	2.29566	2.24309e-10	7.47446e-11	7.33879e-11
UP_KW_CELLULAR_COMPONENT	KW-0963~Cytoplasm	738	42.2923	2.71513e-13	PI4K2B, RPL5, RPL3, RPL31, WIPF2, ENO1, RPL7, SPIB, GLE1, RABGEF1, RNF115, FAM110C, CEP95, IER2, DAPK3, SOX13, RFX2, IFT80, SND1, WDR77, DYNC1LI1, RNF126, WDR81, SPINT1, RNF128, CLNS1A, LARS1, PSME3, RPL24, PRKCQ, ATF5, TARS1, ATF4, GNE, SAR1A, FLII, SHMT1, AGAP2, SLAIN2, IQGAP1, HIF1A, MTMR6, MTDH, PRDX5, PPP4C, HSPH1, LARP1, PRKAR2A, RNF217, PIP5K1A, BTF3, LYN, PLK3, NFE2, ST13, PMM2, LARP4, PRDX6, LARP6, SNUPN, EIF1, XKR8, PPP5C, NPLOC4, EIF5, LAS1L, GIPC1, FARSA, CPEB2, FARSB, LRSAM1, RARG, CDKN1B, SPEF2, GMEB2, ARPC1B, TGFB1I1, CLTC, SRP54, CLTA, FMN1, PYGL, LITAF, CLINT1, RNF157, ATIC, RFK, TRIM3, RACK1, TNKS1BP1, RIOK2, RIOK1, IKBKE, NINL, UPF1, CLUH, TPI1, RIPK2, IFNGR2, TESC, FOS, DUSP8, SRP9, FAM210A, ITPKC, RNF167, PSMA6, PLCB3, MMP14, PSMA3, PSMA4, INF2, PSMA2, ITPKA, TET3, TCP1, RARA, RAPGEF2, ACSBG2, ZNF598, MGLL, GAS7, PAFAH1B1, TAMALIN, STAU1, RPL10, KARS1, CIPC, RPL12, ADCY3, HSPA14, TANK, PSMB6, PSMB7, RECQL5, FGD6, PSMB2, SNX27, PSMB1, RPS3, FLNA, RPL13, FLNB, RPS2, RPL15, RABAC1, RPL18, YTHDF1, YTHDF2, MDH1, WHRN, CSNK1A1, RIOK3, MCRS1, IL10RA, CARD9, GSR, SEPTIN5, BBOX1, CASTOR1, SRP68, SEPTIN9, SCAF1, TARBP2, ARCN1, TM9SF2, TTLL7, TTLL4, MYBBP1A, ETNK1, ZYX, UBAP1, NUCB1, UBAP2, CIAPIN1, NUCB2, MSRB1, HYCC1, CHPF, NCF2, PDCD6, NCF4, F13A1, UBE2D1, STK19, FRY, IPO7, CDC14A, IPO4, CEP128, EIF4ENIF1, PPP1CC, ZFP36, RAB41, TUBB6, GRAP2, RUVBL2, SESN2, PIM1, PLS3, SLC16A7, MAP3K8, PIM3, KPNA4, MTPAP, PHLDA1, KPNA3, MAP3K5, KPNA1, KCMF1, TOR3A, RARS1, RPS8, IST1, RPS5, USP2, FRMD4A, RPSA, VRK2, PGD, NCCRP1, LEMD2, SDCBP2, NRBP1, CLIP2, FRMD6, MAPKAPK3, MAPKAPK2, MAPKAPK5, FKBP4, SQSTM1, KPNB1, ARL8A, CUL9, CEMIP, KCNE3, PEF1, METTL2A, CREM, ITPR1, UAP1, ABHD5, RASAL3, BAG6, RAP1B, STIP1, BAG4, BCL2L10, NDOR1, RAP1A, ATXN7, G3BP1, ABL1, G3BP2, KHDC4, E4F1, SOCS7, BCL2L14, MCL1, EIF2B3, TIA1, API5, CCDC13, SEC16A, TNK2, OSBPL2, ADAP1, EEF2, NFKB1, NFKB2, CDK9, YRDC, CDK7, COPS5, ARPC2, NACA, RHEB, STK26, MOB2, BCL3, COPS8, RAB5A, MAP3K14, MYD88, NFE2L2, EIF4G1, BCAR3, DIDO1, CALCOCO2, TRADD, APIP, BRK1, DUSP16, SYNE1, HHEX, PSTPIP1, CAPZB, PIP5KL1, PGM2, HIF1AN, ATP7A, DNM1L, SNAP29, PGM1, CTNNBL1, TPRN, NCK1, BOK, BCAS4, UNC45A, EIF5B, ACTR2, HSP90AA1, PDCD6IP, GPX1, AHSA1, TRAF2, ARFGAP3, ARFGAP1, ARFGAP2, PTP4A1, ARL4C, TRAF7, DNAJC2, PTP4A2, SARS1, PKM, DNAJC7, TRAF3, TRAF6, ETF1, GAPDH, MTPN, RAB1A, CEBPB, NUFIP2, LUZP1, RAB1B, PPM1H, NOD1, NLRC4, SELENBP1, DNAJB1, ABLIM1, TP53INP2, NOCT, TIFA, EIF4H, IGF2BP3, IARS1, ZNF622, ASCC3, RFFL, SEC23B, UBQLN4, EIF4E, MARCKSL1, SEC24A, TXNRD3, TXNL1, KCNIP4, ADRM1, RPL23A, PTPN12, DDHD1, KLF4, ASS1, DNAJA1, EIF3M, NIN, MYO1C, APC, EIF3K, IMPDH2, DNAJA3, NT5C1B, EIF3G, SPAG1, DRG1, DRG2, EIF3E, PTPN6, EIF3F, SEC24D, EIF3D, EIF3A, PTPN2, EIF3B, METAP2, PANK4, TMEM41B, PITPNA, RTCB, EIF4A3, KEAP1, RPS15, GOLGA2, RPS6KA3, RPS14, GOLGA3, HERC3, RASSF1, BAIAP2L1, PNP, LGALS1, SNRPD1, RASSF5, CHORDC1, HABP4, RCC1, CPNE2, CHAC1, KIF21B, TNS2, TANGO2, TALDO1, ACTN4, RUNX3, RUNX2, PISD, JMJD6, CDC34, PPA1, SPATA13, SIK3, UPRT, SIK1, ALPK1, RIN1, TLN1, TP53, AARS1, NUMBL, DCUN1D5, DCUN1D3, EIF5A2, TWF2, STRIP1, DHX30, PRRC1, ZNF706, PDCD10, MICAL1, DHX36, DPH3, HIVEP1, INPP5J, TP53BP2, KCNN1, HIVEP3, N4BP1, RAB11FIP5, EGR1, XBP1, YES1, DTNB, SIAH1, PYCR3, UBAC1, AIMP1, CCT6A, MSRA, EPRS1, MYO5B, CCSER2, RNPS1, CALM1, NRP1, INTS13, DAZAP1, HIP1, UBXN1, GDI1, ZFAND2A, CCDC124, GDI2, FAF2, OLA1, OTUD7B, PPP1R18, LIMD2, ANKRD9, SYNCRIP, AKAP10, QARS1, GUK1, CHMP1B, SH3PXD2B, ARIH2, UFD1, SDF4, TNFAIP8L2, GIT1, UBXN6, HTATIP2, CCT3, CDV3, CCT2, MAP4K2, ZYG11B, PCYT1A, SYK, TUBB, PABPC4, TFE3, RHOF, GAB2, RHOA, RAP2C, GAK, HCK, MDFIC, PITPNM1, SDE2, STRAP, PABPC1, ALDOA, SGK1, MAPRE1, DYNC1I2, AHCY, STX17, GDPD2, NEDD9, CAPG, TRAK1, GDPD5, AIF1, RELB, RXRB, PPP2CA, RXRA, PDZD11, PERP, MGAT1, CCT8, CCT7, PAK2, RELT, CCT5, CCT4, NPM1, GCA, GCH1, GBF1, PLEKHA5, KLHL2, VEGFA, BATF, GARS1, XPOT, DLC1, TRIP11, COPG1, KBTBD8, RIPOR2, MIDN, KIAA1191, PRAG1, MPI, ZFAND5, BCCIP, HDLBP, CIB1, YARS1, HAPSTR1, TEPSIN, CCND3, CCND2, NARS1, KIF5B, SACS, SH3GL1, TGM2, NSF, G6PD, MATK, ADAM10, ANXA11, PPP4R3A, TTC7A, DOK3, SELENOS, PLAA, TBC1D25, CARS1, STAM2, VCL, COPB2, VCP, ISYNA1, COPA, DDX5, PSMD11, DIABLO, UBA5, COPB1, DDX1, PXN, RASGRP1, LPP, DPP3, ARHGAP22, TMEM127, DPP9, DNAJC21, RIPK1, ZC3H14, MARK3, ATP6V1D, GCN1, ANKZF1, HSPA9, EEFSEC, IVNS1ABP, RAP1GAP2, NIBAN1, FDPS, ITPRID2, NIBAN2, HSPA5, SMURF1, IDH1, MSN, TBCA, POU2F2, SSH2, EIF2S2, EIF2S1, NFKBIA, NR4A2, NR4A1, DIAPH1, EIF2S3, APPBP2, FES, CNOT11, ATG16L1, BHLHE40, CAPRIN2, TAF4B, UBA1, AMOTL2, BLMH, LSM14B, NFKBIE, UBE2K, NFKBIB, YWHAE, GSK3B, TNFAIP8, DDX3X, MAST4, YWHAB, MAST2, NGLY1, DDX42, ILK, TNFAIP3, YBX3, ELAVL1, HK2, SEPTIN11, PITPNC1, HK1, RPS4X, GMPPB, LASP1, YWHAQ, MCF2L, GMPPA, PDE4B, LRRFIP1, GET4, NAA30, DNAI3, DESI1, MARS1, CAD, SHROOM2, PPP2R5B, CTPS1, IRAK4, TENT5B, SENP3, SHROOM4, EPN1, FCHSD1, CREB3, CRY1, ATP6V1B2, MYH9, PFDN2, PLEC, OTUB1, ATG4D, STOML2, KDM3A, USP16, POLDIP3, DCTN1, USP11, ANKS3, MVP, ABRAXAS2, U2AF1L4, TMEM201, UGP2, CYTH4, NAA25, BNIP2, STOM, MAPK6, PDLIM7, ABCF1, ATE1, NHERF1, LIMK1, MAPK12, WARS1, FMNL3, UFM1, NEURL4, FMNL1, RPS6KB1, TNIP1, TNIP2, KATNBL1, NEURL3, CARM1, PPP2R2D, RANGRF, KRAS, VIM, NAA15, PDE7A, ABCE1, ZPR1	1579	4638	12090	1.21834	1.49358e-11	1.13865e-11	1.05583e-11
UP_KW_CELLULAR_COMPONENT	KW-0256~Endoplasmic reticulum	221	12.6648	4.14053e-13	PI4K2B, CYBC1, SLC35B4, TMEM41B, RNF115, BSG, CHORDC1, MFSD2A, SEC63, SACM1L, ENTPD5, ACSL4, MOGS, PLPP6, TRIM13, VDAC2, KDELR2, PREB, ATF6, TP53, RNF121, RPN2, SAR1A, EIF5A2, TAPBPL, MTMR6, ZMPSTE24, UBE2J1, MTDH, PTDSS2, MLEC, SSR1, HMOX1, NUS1, XBP1, SLC10A7, SLC33A1, SUCO, NBEAL2, CIDEC, MANF, AIMP1, EXT1, NPLOC4, ACER3, CALU, HYOU1, RETREG1, TRAM1, PIGO, FAF2, SRP54, MIA3, MAGT1, SPPL3, HERPUD1, MYDGF, SYNCRIP, SPTLC2, TMED2, TMED1, SEC61B, TMED7, TMED4, VKORC1, SREBF1, ELOVL1, SEC13, TMED9, PCYT1A, RIPK2, SSR2, IFNGR2, SSR3, AGTRAP, FOS, ANO5, VAMP7, PITPNM1, CANX, SGK1, CRELD2, ERGIC3, ERGIC1, AHCY, STAU1, STX17, DERL3, DERL1, PTGS2, HSPA13, LMAN1, ERMP1, RNF139, GPAT4, EMC1, LMAN2, EMC7, RPL18, BCAP31, YIPF5, SYVN1, SRP68, TMEM64, TMCO1, VEGFA, YIF1B, VMP1, ERP44, SPCS2, ERG28, SEC23IP, DHRS9, TMEM39A, NUCB2, DPAGT1, ERO1A, VKORC1L1, PDCD6, CLSTN1, RNF19B, AUP1, TM7SF2, TMEM147, POFUT1, SLC39A7, SLC39A1, MAP3K5, PDIA3, TOR3A, RAB2B, SLC30A5, DNAJB12, TAP1, ATP11B, VRK2, PDIA6, DHDDS, PDIA4, SELENOS, TMX2, TMEM259, DNAJB11, SELENOT, SQSTM1, WDFY4, FKBP2, VCP, CEMIP, TMED10, PEF1, UBA5, SEL1L, ITPR1, CYP4F22, RASGRP1, PLD3, RTN4, HSP90B1, BCL2L10, SDF2L1, SLC37A1, HSPA5, SEC16A, CACFD1, TMEM132A, BFAR, P4HA2, RHEB, REEP4, DNAJC10, SRPRA, STT3A, DEGS1, STT3B, NFE2L1, MCFD2, CCDC47, ATP2A2, SDR16C5, SEC61A1, ATP7A, NCK1, BOK, ATP6AP1, RHBDF2, ATP6AP2, AHSA1, PTP4A1, DNAJC3, CREB3, TMEM214, DAD1, GORASP2, TMBIM6, RAB1A, HM13, GOSR2, SELENOF, HMGCR, SELENOK, THBS1, AGPAT4, RAB21, ERLEC1, GANAB, NCLN, DNAJB9, UBQLN4, SEC23B, HSD3B7, SEC24A, TXNRD3, MBOAT7, KCNIP4, DNAJA1, MGAT4D, JSRP1, VAPA, SEC24D, PTPN2	1579	1070	12090	1.58144	2.27701e-11	1.13865e-11	1.05583e-11
GOTERM_CC_DIRECT	GO:0005783~endoplasmic reticulum	198	11.3467	6.93704e-13	RPL5, CYBC1, SLC35B4, KEAP1, RNF115, CHORDC1, SEC63, SACM1L, ENTPD5, ACSL4, MOGS, RNF128, LARS1, RPL24, VDAC2, KDELR2, MXRA7, ATF6, TP53, RPN2, TAPBPL, MTMR6, MTDH, MLEC, SSR1, HMOX1, XBP1, SLC10A7, NBEAL2, CIDEC, MANF, AIMP1, EXT1, EHD4, NPLOC4, CALU, HYOU1, RETREG1, TRAM1, UBXN1, GDI1, ZFAND2A, FAF1, FAF2, SRP54, MAGT1, HERPUD1, MYDGF, SYNCRIP, TMED2, SDF4, TMED1, SEC61B, SDF2, TMED7, TMED4, VKORC1, SREBF1, ELOVL1, TMED9, PCYT1A, RIPK2, SSR2, IFNGR2, SSR3, ZDHHC13, FOS, ZDHHC15, CANX, SGK1, CRELD2, ERGIC3, ERGIC1, AHCY, STAU1, RPL10, DERL1, ZDHHC21, PTGS2, HSPA13, LMAN1, ERMP1, RNF139, GPAT4, RPS3, RPL13, RICTOR, RPL18, BCAP31, YIPF5, SYVN1, SRP68, TMEM64, TMCO1, VEGFA, ARCN1, YIF1B, VMP1, ERG28, SEC23IP, DLC1, COPG1, NUCB2, ERO1A, VKORC1L1, GOLT1B, PDCD6, RNF19B, CIB1, AUP1, TM7SF2, POFUT1, SLC39A7, TGM2, CAST, PDIA3, TOR3A, RPS8, DNAJB12, TAP1, ATP11B, VRK2, LEMD2, PDIA6, DHDDS, PDIA4, SELENOS, TBC1D20, TMEM259, DNAJB11, SELENOT, SQSTM1, WDFY4, FKBP2, VCP, CEMIP, TMED10, PEF1, SEL1L, ITPR1, RTN4, HSP90B1, BCL2L10, SDF2L1, HSPA5, SEC16A, TMEM132A, BFAR, P4HA2, REEP4, DNAJC10, DEGS1, STT3B, YWHAE, CCDC47, ATP2A2, ELAVL1, SDR16C5, ATP7A, DNM1L, NCK1, BOK, UTP15, AHSA1, PTP4A1, EEF1G, DNAJC3, CREB3, TMEM214, NPC1, RER1, EEF1D, TMBIM6, ITGA5, RAB1A, HM13, FURIN, HMGCR, SELENOK, ATP2C1, IL2RG, THBS1, AGPAT4, NCLN, CNR2, DNAJB9, STOM, BAK1, SEC23B, TMEM30A, TXNRD3, MBOAT7, KCNIP4, DNAJA1, MGAT4D, UFM1, VAPA, PTPN2	1714	927	13055	1.62686	6.69389e-10	1.67356e-10	1.57471e-10
GOTERM_MF_DIRECT	GO:0005524~ATP binding	254	14.5559	3.1026e-12	EIF4A2, PANK4, PI4K2B, EIF4A1, ACSM3, EIF4A3, TESK2, UBE2L6, RPS6KA3, CHORDC1, KIF21B, PDK2, DDX18, CSNK2A1, ENTPD5, DAPK3, ACSL4, RUNX3, RUNX2, BCR, DYNC1LI1, CDC34, LARS1, TYRO3, SIK3, SUCLG2, VDAC2, YME1L1, SIK1, VDAC1, TRIB3, PRKCQ, ALPK1, TRIB1, EPHA1, TARS1, GNE, EPHA2, AARS1, NLRX1, TWF2, AGAP2, ABCB8, MST1R, UBE2J1, DHX30, HSPH1, PPCS, DHX36, PIP5K1A, LYN, ABCA2, PLK3, TRAP1, CHKB, YES1, ABCA3, SMARCA5, CCT6A, EHD3, PPP5C, EHD4, EPRS1, MYO5B, HYOU1, CDK12, ALDH18A1, FARSA, ITM2C, FARSB, ACVRL1, OLA1, PYGL, QARS1, GUK1, RFK, DHX15, RIOK2, RIOK1, IKBKE, CCT3, MAP4K2, CCT2, UPF1, SYK, RIPK2, SYN1, GAK, VWA8, ITPKC, HCK, ITPKA, TCP1, SGK1, ACSBG2, TOR4A, KARS1, ADCY3, HSPA14, HSPA13, PAPSS2, PAPSS1, ATP5F1A, RECQL5, ATP5F1B, MTHFD1L, RICTOR, CCT8, CCT7, PAK2, CCT5, CCT4, ATAD1, PKLR, RIOK3, CSNK1A1, AGK, TTLL7, GARS1, TTLL4, NMNAT1, STK17A, ETNK1, NEK10, UBE2D4, UBE2D2, NRK, UBE2D3, UBE2D1, STK19, YARS1, STK10, NARS1, RUVBL2, KIF5B, PIM1, MAP3K8, PIM3, PIM2, MTPAP, MAP3K5, TGM2, NSF, TOR3A, RARS1, IPMK, MATK, TAP1, LMTK2, ATP11B, VRK2, NRBP1, MAPKAPK3, MAPKAPK2, MAPKAPK5, FKBP4, CARS1, DGKK, SNRNP200, CUL9, PFKFB4, DDX5, VCP, UBA5, DDX1, ITPR1, HSP90B1, IRAK2, G3BP1, ABL1, RIPK1, MARK3, NADK, HSPA9, HSPA5, TNK2, ASNS, TIMM44, UBE2A, CLK2, CDK9, GCLC, MAP3K15, CDK7, FES, STK26, AAK1, UBA1, UBE2K, MAP3K14, UBE2M, EIF4G1, GSK3B, GSK3A, DDX3X, ABCD3, MAST4, MAST2, DDX42, ILK, ATP2A2, HK2, HK1, HK3, PIP5KL1, ATP7A, ACTR2, HSP90AA1, MARS1, CAD, DDX56, CTPS1, IRAK4, SARS1, PKM, PCCB, ATP6V1B2, MYH9, TOP1, PRPS1, DDX27, PNKP, NOD1, NLRC4, ATP2C1, HSPD1, MAT2A, TDG, P2RY1, ASCC3, IARS1, ABCF2, MAPK6, ABCF3, ABCF1, LIMK1, KIAA0232, ATP2B1, MAPK12, WARS1, ASS1, BCKDK, CLCN7, DNAJA1, SNRK, CLCN5, MYO1C, SUCLA2, RPS6KB1, DNAJA3, KRAS, ATP13A2, ABCE1, MYO1F	1702	1278	12838	1.49913	5.46994e-09	1.36747e-09	1.34265e-09
UP_KW_PTM	KW-0597~Phosphoprotein	1132	64.8711	6.11408e-12	CYBC1, TFRC, TESK2, NOC2L, PSMD8, RABGEF1, ALKBH5, PSMD4, FAM110C, PSMD2, PSMD1, FNBP4, CSNK2A1, RFX2, SND1, SCAMP3, SCAMP2, BCR, PRKAR1A, LARS1, CLNS1A, PSME3, UQCRC1, PSME2, ATF5, ATF3, ATF4, SAR1A, FLII, MEPCE, AGAP2, IQGAP1, SLC5A3, MTMR6, HSPH1, LARP1, PRKAR2A, PIP5K1A, ZBTB7B, ZBTB7A, ATRIP, PPARGC1B, VTI1B, TOE1, LYN, ABCA2, JUN, FN1, PBX2, LARP4, LARP6, SNUPN, EIF1, PPFIBP2, EIF5, LAS1L, HYOU1, FERMT3, ARF4, LRSAM1, LITAF, VSIR, FLVCR1, NINL, IKBKE, DLGAP4, LRRC47, MYBPC3, UPF1, NSUN4, RIPK2, DUSP1, PGAM1, FOS, MED27, PSMA6, SLC7A5, MMP14, SLC7A6, PSMA3, VAMP7, PSMA4, SLC7A8, PSMA2, RAPGEF2, PGAM5, ERGIC3, VAMP5, HCST, PAFAH1B1, SLC29A2, TAMALIN, STAU1, KARS1, CIPC, ODC1, DLST, FSTL3, SLC7A3, PSMB6, RECQL5, SNX27, PSMB1, CLPTM1, FLNA, FLNB, RICTOR, SRSF11, ATAD1, SLC16A1, EGLN2, MDH1, UTP4, PKLR, MCRS1, MBD2, BBOX1, CASTOR1, TARBP2, ARCN1, TMCO1, GATAD2A, LETM1, TTLL4, MYBBP1A, UBAP1, UBAP2, CIAPIN1, LIMS2, HYCC1, ERO1A, NCF2, NAB1, UBE2D2, NCF4, UBE2D3, ZBTB21, IL1RAP, FRY, ALDH1L2, STK10, EIF4ENIF1, FNTA, RUVBL2, SESN2, PIM1, MAP3K8, PIM3, KPNA4, PIM2, KPNA3, MAP3K5, KPNA1, KMT5C, IST1, ATP11B, ZBTB34, NCCRP1, FTSJ3, MAG, FRMD6, MAPKAPK3, SLC9A7, MAPKAPK2, MAPKAPK5, SNRNP200, IL6ST, SQSTM1, KPNB1, LRRC58, INO80B, PFKFB4, MAX, CREM, GPR84, HSP90B1, BCL2L12, RAP1B, SOCS3, G3BP1, G3BP2, MBP, KHDC4, E4F1, SLC38A2, BCL2L14, NADK, SDF2L1, API5, ZBTB16, NRDC, EEF2, NHSL3, NFKB1, NFKB2, GGCT, YRDC, PTPRC, NACA, PTPRA, STK26, DMXL1, MOB2, SP3, AAK1, ACO2, MYD88, NFE2L1, NFE2L2, BCAR3, KCNK5, ITGB1, MCFD2, SLC25A3, SNAP23, ITGB2, DYSF, APIP, ETFA, ECE1, ITGAL, SPN, HHEX, CAPZB, PGM2, ATP7A, DNM1L, SNAP29, BCAS2, CTNNBL1, PGM1, NCK1, BOK, UNC45A, EIF5B, HSP90AA1, ITGA4, VPS37C, AHSA1, ARFGAP3, RABGGTB, RABGGTA, ARFGAP1, ARFGAP2, PCCB, ETF1, TOP1, ITGA5, SLC25A5, GAPDH, SRF, HM13, MAK16, PPM1H, FURIN, IL2RG, LRP8, PPM1F, GANAB, TP53INP2, SH3BP2, TIFA, EIF4H, IGF2BP3, ZNF622, IARS1, UBQLN4, EIF4E, HNRNPA0, NOP58, MARCKSL1, TXNL1, RPL23A, KIAA0232, EIF3M, SNRK, MYO1C, SUCLA2, NECAP1, EIF3K, DOP1A, EIF3G, EIF3E, PTPN6, EIF3F, SEC24D, EIF3D, NOP53, MYO1F, EIF3A, PTPN2, EIF3B, EIF4A2, EIF4A1, TMEM41B, RTCB, EIF4A3, PPAN, ZDHHC5, ZDHHC8, IKZF2, IKZF4, CRKL, RASSF1, BAIAP2L1, LGALS1, RASSF5, CHORDC1, BSG, CCDC97, RCC1, FAM53B, KIF21B, CCNL2, ATP6V1E1, CCNL1, TBC1D22B, SEC63, ARMT1, GOLPH3L, TALDO1, ACTN4, MFSD12, PPP1R3G, CDC34, PPA1, SPATA13, TAGLN2, FAM76B, UPRT, TRIB3, KCTD12, MXRA7, RIN1, EPHA1, EIF1B, TP53, EPHA2, AARS1, NUMBL, TMEM63A, MST1R, UBE2J1, DHX30, MICAL1, DHX36, HIVEP1, HIVEP3, HIVEP2, N4BP1, RAB11FIP5, XBP1, YES1, SMARCA5, OSGIN1, SUCO, NBEAL2, BRI3BP, AIMP1, EPRS1, MYO5B, CALU, NOL10, CALM1, RETREG1, NRP1, INTS13, MRPS16, PPP1R11, PPP1R10, CCDC124, OTUD7B, MIA3, PPP1R18, HERPUD1, SYNCRIP, AKAP10, ARIH2, DHX15, UFD1, SDF4, GIT1, CAP1, NCOA1, CCT3, CCT2, SREBF1, SEC13, PCYT1A, NCOA5, SYK, GAA, PABPC4, AGTRAP, GAB2, SYN1, GAK, TOX4, PITPNM1, CANX, SDE2, PABPC1, MFGE8, CD44, DYNC1I2, AHCY, SELPLG, SLC43A2, STX17, INPP1, HEATR1, DERL1, NEDD9, CAPG, COX5A, RELB, RXRA, NFIL3, FHIP1B, HEATR3, CCT8, MARCHF3, PAK2, RELT, CCT5, CCT4, RFTN2, NPM1, GCH1, PLEKHA5, YIF1B, NUDT9, GARS1, BOP1, SEC23IP, STK17A, MAMLD1, NUP188, CD80, MPI, ZFAND5, BCCIP, WBP1L, YARS1, ETS2, TEPSIN, CCND3, CCND2, KIF5B, PALM, SNIP1, SH3GL1, TGM2, CAST, G6PD, ADAM10, LMTK2, TBC1D2B, CYBA, TTC7A, DOK3, TYROBP, TMX2, TMEM259, DNAJB11, TBC1D25, PLAA, CARS1, VCL, VCP, DDX5, PSMD11, PSMD14, UBA5, DDX1, SEL1L, SLC1A5, SUPT6H, RASGRP1, RTN4, CNN2, IRAK2, ADGRG6, CYC1, GCN1, IVNS1ABP, EEFSEC, NIBAN1, ITPRID2, NIBAN2, DENND4B, DENND4A, HMGA1, MSN, NFXL1, TIMM44, NUP153, UBE2A, SSH2, CLK2, GCLC, BHLHE40, GNB1, TAF4B, CYCS, AMOTL2, DEGS1, UBA1, STT3B, LSM14B, UBE2K, UBE2M, YWHAE, GSK3B, GSK3A, DDX3X, MAST4, YWHAB, MAST2, NGLY1, PLEK, DDX42, ATP2A2, TNFAIP3, ILK, SOBP, SEPTIN11, LTB4R, PITPNC1, LASP1, YWHAQ, LRRFIP1, SCARF1, GET4, NAA30, ARHGEF15, ATP6AP1, EED, CAD, TTC31, DDX56, ATP6AP2, SHROOM2, GLRX2, IRAK4, ETV3, SHROOM4, EPN1, ETV6, LMBRD2, RER1, GORASP2, EEF1D, NUP50, CRY1, RBM23, OTUB1, ATG4D, PLEC, RALA, DDX27, DCTN1, PNKP, ANKS3, MVP, GOSR1, SLC3A2, HMGCR, TMEM201, MAT2A, CNR2, BNIP2, MTA2, SMNDC1, FBRS, PDLIM7, GALNT2, ATP2B1, SCIMP, MAPK12, WARS1, CLCN7, EEPD1, TNIP1, CD6, ERCC4, TNIP2, KATNBL1, CARM1, BRMS1L, NUP35, BUD13, NAA15, VIM, PI4K2B, RPL5, GABPB2, RPL3, RPL31, ENO1, BACH1, RRP9, RPL7, GLE1, RNF115, LUC7L, AP1S1, CEP95, JUNB, IER3, DAPK3, SOX13, GTPBP4, WDR77, GPR162, DYNC1LI1, RNF126, TYRO3, RPL24, PRKCQ, TARS1, GNE, PDXDC1, SLAIN2, HIF1A, MTDH, PRDX5, PNPO, SSR1, HMOX1, BTF3, NFE2, PLK3, ZNF384, PHC2, JUND, ST13, IRF2BP1, MTHFR, PRDX6, FOSL2, XKR8, FOSL1, HNRNPM, EHD3, EHD4, SLC6A9, GIPC1, REL, CDK12, FARSA, CPEB2, BTG2, CDKN1B, GMEB2, ELL, PHF20, TGFB1I1, CLTC, CLTA, FMN1, PYGL, CLINT1, WDR43, RNF157, ING5, TRIM3, RACK1, TNKS1BP1, RIOK2, ELOB, RRP12, TIMP1, RIOK1, RRP15, GARNL3, BRD2, BATF3, BRD1, CLUH, TPI1, ANXA2, IFNGR1, ANXA4, NFAM1, SLC2A13, ANXA5, SSR3, GNL2, GNL3, NCOR2, ITPKC, PLCB3, INF2, SLCO4A1, TCP1, ITPKA, RARA, TKT, ZNF598, PLCB2, MGLL, GAS7, NFIX, AHNAK, RPL12, ADCY3, TANK, TM9SF4, LMAN1, FGD6, RNF139, RPS3, RPL13, BRD9, RPS2, RPL15, RPL18, LDLR, SF3A1, YTHDF1, YTHDF2, RIOK3, WHRN, CSNK1A1, IL10RA, CARD9, SQOR, SYVN1, SEPTIN5, RRP1B, SRP68, SEPTIN9, SCAF1, LRPPRC, OSTM1, NMNAT1, SLCO4C1, ZYX, RLIM, FOSB, NUCB1, LAMTOR1, ZNF335, NUCB2, PHLDB1, TMEM179B, GTF2B, RAB3D, AUP1, IPO7, BZW1, CDC14A, CEP128, PPP1CC, TUBB6, ZFP36, GRAP2, PLS3, SLC39A7, IGFBP1, KCMF1, RAB2B, USP5, RPS8, RPS5, IPMK, FRMD4A, RPSA, VRK2, FAM91A1, PGD, LEMD2, GTF2F2, HIC1, NRBP1, CLIP2, ERF, SNRNP27, FKBP4, DGKK, CUL9, NOTCH3, PARM1, METTL2A, LSMEM1, CCDC25, ITPR1, RASAL2, ABHD5, RASAL3, ITPRIPL2, BAG6, STIP1, BAG4, ABL1, SRGAP3, SRGAP1, SLC15A4, MCL1, ANKRD28, EIF2B3, CHTOP, CCDC13, SEC16A, TNK2, OSBPL2, TMEM132A, ASNS, ADAP1, ZZEF1, CDK9, BCL9, MAP3K15, CDK7, BCL6, REEP4, RHEB, CPD, BCL3, MAFK, COPS8, MAP3K14, RAB5A, LAT, EIF4G2, EIF4G1, DIDO1, DAGLA, CALCOCO2, WDR4, DUSP16, SYNE1, PTBP1, PSTPIP1, TPRN, GPX1, PDCD6IP, TRAF2, TRAF1, ARK2N, BET1L, NIPSNAP1, DNAJC3, TRAF7, DNAJC2, SARS1, PKM, TFDP2, DNAJC7, TRAF3, NUMB, POLR1D, SNRPA1, DNAJC8, TRABD, SLC24A2, CEBPA, MTPN, RAB1A, CEBPB, NUFIP2, LUZP1, RAB1B, PDHB, NLRC4, SELENBP1, DNAJB1, ABLIM1, DNAJB9, XIRP2, ASCC3, DCAF10, RFFL, TXNRD3, KCNIP4, ADRM1, DDHD1, PTPN12, KLF4, KLF2, ASS1, KBTBD11, BCKDK, DNAJA1, NIN, APC, VAPA, PSAT1, DNAJA3, IMPDH2, POLR3E, RAB13, SPAG1, DRG1, METAP2, PANK4, OXTR, HGH1, PWP2, GOLGA2, RPS6KA3, RPS14, GOLGA3, PNP, HABP4, ARFIP2, SLC35A5, TNS2, PDK2, SKP1, PDHX, METTL1, ACSL4, RUNX3, RUNX2, JMJD6, TIAM1, PLPP6, RUBCNL, SIK3, SUCLG2, VDAC2, SIK1, VDAC1, TLN1, DCUN1D5, CSTF2, TWF2, STRIP1, PTDSS2, PRRC1, PDCD11, INPP5J, TP53BP2, TNRC18, PATZ1, BANP, TRAP1, DTNB, SLC35E1, SIAH1, SLC33A1, MANF, CCT6A, CCSER2, RNPS1, ITM2C, ACVRL1, TRAM1, GFM1, HIP1, UBXN1, FASTKD2, C2CD2, SLC35F2, FAF1, GDI2, SIPA1L3, GYS1, QARS1, SH3PXD2B, SEC61B, TNFAIP8L2, UBXN6, VAV3, CDV3, MAP4K2, TUBB, TFE3, PROX1, PPRC1, CBFA2T3, RHOA, VAV1, RHOB, IL17RA, HCK, UGDH, MDFIC, RBM12B, STRAP, RHOU, ALDOA, SGK1, MAPRE1, TLR5, RAB7A, TOR4A, PTGER4, TRAK1, AIF1, PPP2CA, ATP5F1A, RBM15B, ATP5F1B, MTHFD1L, LMNA, MPZL1, SLC31A1, GBF1, PUS7L, BATF, DLC1, KBTBD2, TRIP11, PRPF31, COPG1, RIPOR2, STEAP3, KIAA1191, PRAG1, NRK, HDLBP, CIB1, HAPSTR1, NARS1, SACS, NSF, PDIA3, MATK, PPP4R3A, ATP1B1, PDIA6, SHISA7, SELENOS, MYADM, CHMP4A, STAM2, COPB2, ISYNA1, COPA, PXN, CSF2RB, LPP, ARHGAP22, EMG1, TMEM127, DNAJC21, RIPK1, ZC3H14, MARK3, ANKZF1, RAP1GAP2, HSPA9, KLHDC4, CBX4, CPSF1, HSPA5, SMURF1, CPSF3, NONO, IDH1, EIF2S2, EIF2S1, NFKBIA, NR4A1, DIAPH1, MAVS, ARHGAP30, EIF2S3, MRGBP, FES, ATG16L1, CAPRIN2, SRPRA, NFKBIE, ACBD3, NFKBIB, ACADVL, KDM5C, ABCD3, USP32, SLC2A1, YBX3, SLC2A6, ELAVL1, HK2, IRF2BPL, HK1, MCF2L, TRPS1, PDE4B, FLOT1, KDM6B, KLF10, KLF13, MARS1, RHBDF2, PPP2R5B, TRPT1, CTPS1, URB1, SENP3, KLF16, FCHSD1, MYH9, LUC7L3, SASH3, STOML2, KDM3A, RGS19, USP16, POLDIP3, USP11, ABRAXAS2, TBRG4, HSPD1, UGP2, STOM, BPNT1, MAPK6, ABCF2, ABCF3, ABCF1, RWDD1, ATE1, NHERF1, NIFK, LIMK1, ARID3B, FMNL3, SLC4A7, NEURL4, FMNL1, RPS6KB1, PPP2R2D, ATP13A2, SSBP1, PDE7A, ABCE1, SSBP3	1487	7027	10230	1.10826	1.83423e-10	9.47683e-11	7.94831e-11
GOTERM_BP_DIRECT	GO:0006413~translational initiation	28	1.60458	1.79881e-11	EIF4A2, EIF4A1, DDX3X, LARP1, EIF4H, RPS3, EIF4E, ABCF1, EIF5B, EIF2B3, RPS5, EIF2S2, EIF2S1, EIF1, EIF3M, COPS5, EIF2S3, EIF3K, EIF3G, EIF3E, EIF3F, ABCE1, EIF3D, EIF1B, EIF3A, EIF4G2, EIF3B, EIF4G1	1670	51	12504	4.11074	9.64699e-08	4.8235e-08	4.77583e-08
GOTERM_MF_DIRECT	GO:0140662~ATP-dependent protein folding chaperone	18	1.03152	5.08861e-11	CCT3, HSPA9, CCT2, TRAP1, HSP90AA1, HSPA5, HSPA14, HSPA13, HSPD1, HSP90B1, CCT6A, HSPH1, TCP1, HYOU1, CCT8, CCT7, CCT5, CCT4	1702	23	12838	5.90313	8.97121e-08	1.79424e-08	1.76168e-08
GOTERM_CC_DIRECT	GO:0016020~membrane	626	35.8739	9.72001e-11	PI4K2B, RPL5, CYBC1, TFRC, RPL31, GHITM, ENO1, RPL7, GLE1, PSMD2, AP1S1, PSMD1, CEP95, IER3, DDX18, GTPBP4, SND1, SCAMP2, BCR, SLC5A6, GPR162, DYNC1LI1, SPINT1, RNF128, PRKAR1A, PSME3, TYRO3, RPL24, YME1L1, PSME2, ATF6, RNF121, RPN2, PDGFB, AGAP2, ENDOD1, IL20RB, METTL25B, ABCB8, SLC5A3, MTDH, LARP1, PRKAR2A, OCSTAMP, RNF217, HMOX1, SSR1, ST3GAL1, S100A10, VTI1B, ABCA2, ABCA3, LARP4, PRDX6, CS, XKR8, HNRNPM, EHD4, SLC6A9, LAS1L, GIPC1, ABTB3, HYOU1, FARSA, FERMT3, FARSB, ARF4, LRSAM1, RARG, PIGO, CLTC, CLTA, CLINT1, MED17, IL18BP, GPR132, MMP25, ATIC, MRC1, FLVCR1, ELOVL1, ANXA2, IFNGR1, PGAM1, ANXA4, IFNGR2, SLC2A13, SSR2, NFAM1, ANXA5, EMP3, GNL2, GNL3, NCOR2, FAM210A, RNF167, SLC7A5, PLCB3, MMP14, SLC7A6, VAMP7, SLC7A8, SLCO4A1, RAPGEF2, ERGIC3, ACSBG2, MGLL, ERGIC1, HBEGF, AHNAK, STAU1, RPL10, RPL12, PTAFR, ADCY3, DLST, HSPA14, SLC7A1, TMEM164, TM9SF4, TMEM165, LMAN1, ERMP1, SLC17A9, PSMB2, SNX27, RNF139, GPAT4, LMAN2, RPS3, CLPTM1, FLNA, STX5, RPL13, FLNB, RPS2, STX3, RABAC1, RPL18, LDLR, GPR157, ATAD1, SLC16A1, CSNK1A1, AGK, IL10RA, SYVN1, TMEM64, TMCO4, LRPPRC, TMCO1, ARCN1, TM9SF2, TMEM156, TM9SF1, MYBBP1A, OSTM1, ETNK1, NUCB1, RHAG, TMEM39A, ERO1A, CSF3R, NCF2, TMEM179B, CLSTN1, NCF4, IL1RAP, AUP1, IPO7, BZW1, IPO4, TM7SF2, EIF4ENIF1, MFSD13A, POFUT1, RUVBL2, SLC16A7, KPNA4, SLC39A7, SLC39A1, IL13RA1, RARS1, RPS8, RPS5, USP2, DIO2, TAP1, ATP11B, RPSA, LEMD2, NRBP1, TPST1, MAG, SLC9A7, ADAM8, SNRNP200, IL6ST, KPNB1, ARL8A, FKBP2, PARM1, LSMEM1, CREM, ITPR1, GPR84, RASAL3, CYP4F22, HSP90B1, ITPRIPL2, BCL2L12, BAG6, RAP1B, BAG4, BCL2L10, G3BP1, SLC15A3, SLC15A4, BCL2L14, SLC38A5, MCL1, CD164, SDF2L1, SLC37A1, API5, TNFRSF9, TNK2, TMEM132A, EEF2, CDK9, PTPRC, REEP4, PTPRA, RHEB, CPD, STK26, SERINC2, LAT, EIF4G2, EIF4G1, BCAR3, KCNK5, ITGB1, SLC25A3, DAGLA, CALCOCO2, CCDC47, SNAP23, ITGB2, DYSF, ECE1, ITGAL, SYNE1, ADAMTS4, SPN, PTBP1, PSTPIP1, CAPZB, ACP2, ATP7A, DNM1L, CTNNBL1, BOK, ACTR2, HSP90AA1, PDCD6IP, ITGA4, ARFGAP3, BET1L, ARFGAP2, TNFRSF1A, DNAJC3, ATRN, DNAJC7, NPC1, NRG4, DAD1, TMBIM6, SLC25A5, GAPDH, TNFRSF21, PRPS1, WBP1, NUFIP2, MTFP1, LUZP1, HM13, FURIN, IL2RG, LRP8, TSPAN31, SELENBP1, SLC25A29, GANAB, DRAM1, NCLN, EIF4H, IARS1, ASCC3, SLC25A20, RFFL, SLC36A4, SLC25A25, SLC25A24, SLC35A1, NOP58, MBOAT7, DNAJA1, MGAT4D, TSPAN14, MYO1C, EIF3K, IMPDH2, DRG1, DRG2, EIF3E, PTPN6, EIF3F, EIF3D, EIF3A, PTPN2, SMIM44, EIF4A1, OXTR, SLC35B4, TRAF3IP2, TMEM41B, EIF4A3, ZDHHC5, ICAM4, AQP3, RPS15, RPS14, GOLGA3, BSG, TBC1D10C, SLC35A5, MFSD2A, SEC63, PAQR6, SACM1L, IL1R2, ENTPD5, FLT3LG, ACSL4, MOGS, KCNK17, MFSD12, MFSD10, PLPP6, PLPP5, VDAC2, VDAC1, FAM76B, KDELR2, PREB, MXRA7, ATP6V0D2, TP53, AARS1, SLC45A3, TMEM63A, SDC4, DCUN1D5, MST1R, ZMPSTE24, UBE2J1, UGCG, PTDSS2, DHX36, MLEC, KCNN1, TSPAN3, RAB11FIP5, BANP, TRAP1, SLC35E1, SLC33A1, SUCO, NBEAL2, BRI3BP, AIMP1, EXT1, EPRS1, LPAR6, MYO5B, ACER3, CALU, RNPS1, RETREG1, ACVRL1, SLC44A5, CSRNP1, NRP1, TRAM1, HIP1, C2CD2, SLC35F2, FAF1, GDI2, OLA1, MIA3, HCCS, MAGT1, SPPL3, HERPUD1, SYNCRIP, GYS1, SLC22A15, SPTLC2, QARS1, NNT, TMED2, SDF4, SEC61B, GIT1, UBXN6, HTATIP2, MAP4K2, ATP6V0B, SYK, MMD, GAA, ZDHHC13, RHOA, ZDHHC15, IL17RA, RAP2C, GAK, PITPNM1, CANX, PABPC1, MFGE8, ALDOA, TLR5, ATP6V0C, TLR4, CD44, TOR4A, PTGER4, CD63, SELPLG, STX17, SLC66A1, HEATR1, DERL1, GDPD5, PPP2CA, RBM15B, ATP5F1A, ATP5F1B, MTHFD1L, EMC1, PES1, SUSD3, MGAT1, DNAJC5G, SUSD6, EMC7, MPZL1, BCAP31, NPM1, GBF1, YIPF5, PLEKHA5, KLHL2, TMUB2, VEGFA, VMP1, ERG28, LRRN4CL, DLC1, MEGF9, DPAGT1, CD83, CD82, GOLT1B, NUP188, CD81, NRK, CD80, WBP1L, CIB1, TMEM147, TMEM269, KIF5B, CAST, G6PD, SLC30A5, DNAJB12, ADAM10, ANXA11, LMTK2, CYBA, ATP1B1, TYROBP, TBC1D20, TMX2, TMEM259, DNAJB11, MYADM, SELENOT, STEAP1, FBN2, COPA, PSMD12, DDX5, PSMD11, TMED10, DIABLO, PSMD13, COPB1, DDX1, CSF2RB, SLC1A5, ADIPOR1, RASGRP1, PLD3, CNN2, TMEM127, TMEM248, ADGRG6, CYC1, ATP6V1D, GCN1, ANKZF1, ATP6V1F, NIBAN1, FDPS, HSPA5, NONO, CACFD1, NFXL1, BFAR, NUP153, EIF2S1, FES, DNAJC10, GNB1, SRPRA, STT3A, DEGS1, MANSC1, STT3B, ACBD3, LRP12, YWHAE, DDX3X, ABCD3, YWHAB, PLEK, DDX42, SLC2A1, ATP2A2, ILK, RND3, SLC2A6, ELAVL1, HK2, RPS4X, TMEM222, SEC61A1, YWHAQ, FLOT1, QRFPR, GUSB, SCARF1, CNPPD1, ATP6AP1, EED, MARS1, DDX56, CAD, ATP6AP2, TBC1D8, CTPS1, ETV6, EEF1G, CREB3, LMBRD2, NDUFS8, RER1, GORASP2, MYH9, RBM23, CDH17, STOML2, KDM3A, RALA, RGS19, RALB, DCTN1, PNKP, GOSR2, MVP, GOSR1, SLC3A2, HMGCR, ATP2C1, HSPD1, AGPAT4, CHSY1, STOM, MTA2, ABCF2, ABCF3, ABCF1, NHERF1, TMEM30A, GALNT2, GALNT1, LIMK1, ATP2B1, SCIMP, CLCN7, SLC4A7, CLCN5, FMNL1, CD6, PMP22, CD9, CHPT1, KRAS, ATP13A2, NAA15, ABCE1	1714	3891	13055	1.2254	9.37981e-08	1.87596e-08	1.76515e-08
SMART	SM00338:BRLZ	26	1.48997	1.31956e-10	CEBPA, CEBPB, CEBPD, CREM, BACH1, NFIL3, JUNB, NFE2, XBP1, JUN, BATF3, JUND, FOS, BATF, FOSL2, FOSL1, CREB3, MAFF, FOSB, MAFK, ATF5, ATF6, ATF3, NFE2L1, ATF4, NFE2L2	961	48	7230	4.07518	6.0568e-08	6.0568e-08	6.03041e-08
GOTERM_BP_DIRECT	GO:0006915~apoptotic process	111	6.36103	1.89315e-10	STEAP3, UBE2D2, UBE2D3, CIB1, GHITM, NOC2L, YARS1, LGALS1, RASSF5, FAM3B, PIM1, PIM3, PHLDA1, IER3, CSNK2A1, DAPK3, IFT80, MFSD10, PSME3, VDAC1, SQSTM1, TP53, DAP3, DIABLO, RTN4, DEDD2, BCL2L12, BAG6, BCL2L10, PDCD10, RIPK1, CD14, BCL2L14, MCL1, PLK3, XBP1, TIA1, API5, TNFRSF9, ZBTB16, SIAH1, BFAR, CIDEC, NFKB1, AIMP1, XKR8, NR4A1, STK26, CYCS, MYD88, CSRNP1, RARG, TNFAIP8, HIP1, FASTKD2, TRADD, FAF1, ITGB2, APIP, TNFAIP3, TCIRG1, YBX3, MYDGF, RFK, RACK1, HTATIP2, BOK, SRGN, PDCD6IP, TNFRSF12A, RIPK2, TNFRSF18, TRAF1, GLRX2, EMP3, MMP9, RHOB, TNFRSF1A, TRAF7, TMEM214, TRAF3, DAD1, TMBIM6, SGK1, GAPDH, TNFRSF21, ATG4D, RALB, MTFP1, NOD1, NLRC4, THBS1, DRAM1, RPS3, BNIP2, BAK1, RFFL, SMNDC1, PAK2, RELT, BCAP31, RRP1B, CFLAR, SCAF1, VEGFA, RPS6KB1, STK17A, TNIP2, DLC1, PMP22, CIAPIN1	1670	457	12504	1.81861	1.0153e-06	3.38432e-07	3.35087e-07
INTERPRO	IPR046347:bZIP_sf	26	1.48997	2.49959e-10	CEBPA, CEBPB, CEBPD, MAX, CREM, BACH1, NFIL3, JUNB, NFE2, XBP1, JUN, BATF3, JUND, FOS, BATF, FOSL2, FOSL1, CREB3, MAFF, FOSB, MAFK, ATF5, ATF6, ATF3, ATF4, NFE2L2	1741	50	13470	4.02321	1.05508e-06	9.08388e-07	9.06236e-07
GOTERM_MF_DIRECT	GO:0031625~ubiquitin protein ligase binding	75	4.29799	3.47478e-10	YWHAE, RPL5, GSK3B, CDKN1B, UBXN1, UBE2D4, UBE2D2, FAF1, UBE2D3, FAF2, UBE2D1, WBP1L, UBE2L6, AUP1, HAPSTR1, PSMD1, ELOB, DNM1L, IKBKE, BOK, CCT2, HSP90AA1, TPI1, TUBB, USP2, DIO2, TRAF2, TRAF1, SCAMP3, PSMA3, TRAF3, PRKAR1A, TCP1, UQCRC1, TRIB3, TMBIM6, SLC25A5, TRIB1, ATP6V0C, SQSTM1, TP53, VCL, OTUB1, CUL9, RALA, VCP, RALB, HM13, DERL1, HIF1A, TANK, RTN4, HSPD1, UBE2J1, BAG6, BAG4, PRKAR2A, RIPK1, PATZ1, RFFL, LYN, HSPA9, JUN, XBP1, HSPA5, TNK2, UBE2A, PRDX6, LRPPRC, NFKBIA, DNAJA1, NPLOC4, APC, UBE2K, NFE2L2	1702	270	12838	2.09525	6.12604e-07	1.02101e-07	1.00247e-07
GOTERM_BP_DIRECT	GO:0036503~ERAD pathway	35	2.00573	3.83103e-10	VCP, CCDC47, FAF1, DERL3, SEL1L, FAF2, DERL1, AUP1, UBE2J1, HSP90B1, HERPUD1, BAG6, ERLEC1, RNF139, DNAJB9, UFD1, SEC61B, ANKZF1, UBXN6, GET4, XBP1, SDF2L1, HSPA5, DNAJB12, SYVN1, NCCRP1, TMUB2, NPLOC4, SELENOS, DNAJC10, CANX, TRIM13, STT3B, ATF6, RNF121	1670	83	12504	3.15735	2.05458e-06	5.13646e-07	5.0857e-07
INTERPRO	IPR004827:bZIP	26	1.48997	4.30414e-10	CEBPA, CEBPB, CEBPD, CREM, BACH1, NFIL3, JUNB, NFE2, XBP1, JUN, BATF3, JUND, FOS, BATF, FOSL2, FOSL1, CREB3, MAFF, FOSB, MAFK, ATF5, ATF6, ATF3, NFE2L1, ATF4, NFE2L2	1741	51	13470	3.94432	1.81677e-06	9.08388e-07	9.06236e-07
UP_SEQ_FEATURE	DOMAIN:bZIP	26	1.48997	4.72652e-10	CEBPA, CEBPB, CEBPD, CREM, BACH1, NFIL3, JUNB, NFE2, XBP1, JUN, BATF3, JUND, FOS, BATF, FOSL2, FOSL1, CREB3, MAFF, FOSB, MAFK, ATF5, ATF6, ATF3, NFE2L1, ATF4, NFE2L2	1718	51	13233	3.9268	3.75238e-06	3.75238e-06	3.74813e-06
UP_KW_PTM	KW-0832~Ubl conjugation	403	23.0946	5.44651e-10	RPL5, RPL3, ENO1, BACH1, RRP9, PSMD8, RABGEF1, ALKBH5, RNF115, PSMD4, ZMIZ2, JUNB, FNBP4, GTPBP4, SND1, SCAMP3, RNF126, RNF128, MTHFD2, RPL24, ATF5, ATF6, TARS1, ATF3, ATF4, RPN2, MEPCE, HIF1A, LARP1, PIP5K1A, ZBTB7B, ZBTB7A, S100A10, LYN, NFE2, JUN, PHC2, IRF2BP1, FOSL2, CS, HNRNPM, EHD3, EIF5, LAS1L, CDK12, LRSAM1, RARG, CDKN1B, GMEB2, PHF20, WDR43, RRP12, IKBKE, NINL, RRP15, MYBPC3, BRD1, TPI1, ANXA2, IFNGR1, RIPK2, ANXA5, FOS, GNL3, NCOR2, RNF167, SLC7A5, TET3, RARA, RAPGEF2, TKT, NFIX, AHNAK, RPL10, RPL12, ADCY3, RNF139, RPS3, FLNA, RPL13, FLNB, RICTOR, BRD9, RPS2, RPL15, RPL18, LDLR, SRSF11, SF3A1, YTHDF2, EGLN2, MDH1, UTP4, MCRS1, IL10RA, CARD9, SYVN1, CASTOR1, SCAF1, GATAD2A, MYBBP1A, LAMTOR1, ZNF335, MSRB1, NAB1, ZBTB21, UBE2D1, YEATS4, AUP1, BZW1, EIF4ENIF1, ZFP36, RUVBL2, SESN2, PIM1, PIM3, MAP3K5, KPNA1, CISH, RPS8, RPS5, DIO2, RPSA, ZBTB34, HIC1, FTSJ3, MAG, SLC9A6, MAPKAPK2, ERF, FKBP4, SNRNP200, SQSTM1, CUL9, PEF1, CREM, ITPR1, BAG6, STIP1, BCL2L10, ATXN7, NACC2, G3BP1, ABL1, G3BP2, E4F1, SLC38A2, MCL1, CHTOP, TNK2, EEF2, FBXO30, NFKB1, NFKB2, CDK9, BCL6, NACA, RHEB, SP3, BCL3, MAFK, MAP3K14, LAT, MYD88, NFE2L1, EIF4G2, NFE2L2, ITGB1, DIDO1, SPN, PTBP1, DNM1L, BOK, HSP90AA1, AHSA1, TRAF2, TRAF1, ARK2N, NIPSNAP1, TRAF7, PKM, TRAF3, TRAF6, NUMB, ETF1, SNRPA1, TMBIM6, TOP1, GAPDH, CEBPA, RAB1A, CEBPB, CEBPD, NUFIP2, MAK16, NOD1, LRP8, ABLIM1, POLR2E, IGF2BP3, ZNF622, RFFL, UBQLN4, HNRNPA0, NOP58, ADRM1, RPL23A, KLF4, KLF2, APC, IMPDH2, POLR3E, RAB13, DRG1, DRG2, PTPN6, EIF4A1, RTCB, EIF4A3, KEAP1, UBE2L6, IKZF2, IKZF4, RPS15, RPS14, HERC3, SNRPD1, HABP4, CCNL1, TNS2, SKP1, RUNX3, RUNX2, TIAM1, CDC34, TRIM13, VDAC2, TAGLN2, VDAC1, ZNF710, EPHA1, TP53, EPHA2, AARS1, CSTF2, SUPT4H1, MST1R, UBE2J1, PDCD11, PDCD10, TNRC18, PATZ1, N4BP1, BANP, EGR1, XBP1, SMARCA5, CIDEC, AIMP1, CCT6A, RNPS1, INTS9, CALM1, INTS13, PPP1R11, PPP1R10, SYNCRIP, ARIH2, DHX15, TNFAIP8L2, CCT3, CAP1, NCOA1, CCT2, SREBF1, MAP4K2, ZYG11B, PCYT1A, SYK, TUBB, PABPC4, TFE3, PROX1, RHOA, HCK, RBM12B, CANX, SDE2, ALDOA, SGK1, ATP6V0C, RAB7A, NEDD9, COX5A, PPP2CA, RBM15B, RXRA, NFIL3, PES1, LMNA, CCT8, CCT7, HDX, PAK2, CCT5, NPM1, PLEKHA5, PRPF31, HAPSTR1, PAIP2B, CCND3, CCND2, KIF5B, SNIP1, CAST, CYBA, SELENOS, VCP, PSMD12, DDX5, PSMD11, DIABLO, DDX1, LPP, PLD3, RIPK1, ZC3H14, ITPRID2, HSPA5, CBX4, SMURF1, CPSF3, NONO, HMGA1, NUP153, EIF2S2, NFKBIA, MAVS, MRGBP, BHLHE40, UBA1, AMOTL2, LSM14B, UBE2K, YWHAE, KDM5C, DDX3X, ABCD3, YWHAB, MAST2, DDX42, SOBP, ELAVL1, IRF2BPL, RPS4X, ALDH2, YWHAQ, TRPS1, LRRFIP1, GET4, UTP15, KDM6B, KLF10, ARHGEF15, PPP2R5B, ETV3, EPN1, ETV6, EEF1G, NUP50, CRY1, MYH9, LUC7L3, RBM23, USP16, POLDIP3, DCTN1, ANKS3, MVP, SLC3A2, HMGCR, SELENOK, HSPD1, MAT2A, TDG, MTA2, MAPK6, FBRS, NIFK, LIMK1, MAPK12, CLCN5, UFM1, NEURL4, ERCC4, TNIP2, CARM1, BRMS1L, PMP22, KRAS, BUD13, VIM, ABCE1	1487	2141	10230	1.29495	1.63395e-08	5.62806e-09	4.72031e-09
GOTERM_CC_DIRECT	GO:0005789~endoplasmic reticulum membrane	186	10.659	1.02177e-09	DPAGT1, ERO1A, PI4K2B, VKORC1L1, CYBC1, SLC35B4, TMEM41B, PDCD6, RTCB, CLSTN1, RNF19B, AUP1, GHITM, TM7SF2, TMEM147, BSG, SLC39A7, SLC39A1, MFSD2A, RAB2B, SACM1L, SLC30A5, DNAJB12, TAP1, ACSL4, MOGS, CYBA, VRK2, PDIA6, DHDDS, PLPP6, SELENOS, TBC1D20, TMX2, SLC9A6, TMEM259, TYRO3, TRIM13, VDAC2, KDELR2, PREB, SELENOT, ATF6, RNF121, COPB2, NOTCH3, COPA, FKBP2, VCP, TMED10, RPN2, SAR1A, ABHD4, UBA5, COPB1, SEL1L, EIF5A2, ITPR1, CYP4F22, RASGRP1, RTN4, PLD3, UBE2J1, HSP90B1, ZMPSTE24, MTDH, PTDSS2, ADGRG6, MLEC, SSR1, HMOX1, VTI1B, NUS1, XBP1, SLC37A1, SLC10A7, HSPA5, CACFD1, SEC16A, TMEM132A, SLC33A1, BFAR, EXT1, RHEB, REEP4, ACER3, CALU, SRPRA, STT3A, DEGS1, STT3B, RETREG1, NFE2L1, MCFD2, TRAM1, PIGO, CCDC47, ATP2A2, MIA3, FMN1, MAGT1, HERPUD1, SDR16C5, SEC61A1, SPTLC2, TMED2, TMED1, SEC61B, TMED7, DNM1L, TMED4, BOK, VKORC1, SREBF1, ELOVL1, TMED9, SEC13, PCYT1A, ATP6AP1, SSR2, IFNGR2, RHBDF2, SSR3, ATP6AP2, AGTRAP, ANO5, RHOA, CREB3, VAMP7, TMEM214, PITPNM1, DAD1, GORASP2, CANX, TMBIM6, SGK1, ERGIC3, TKT, MGLL, ERGIC1, STX17, HM13, GOSR2, DERL3, RAB1B, DERL1, HMGCR, PTGS2, SELENOK, AGPAT4, RAB21, LMAN1, ERMP1, NCLN, RNF139, GPAT4, EMC1, LMAN2, DNAJB9, STX5, EMC7, UBQLN4, SEC23B, BCAP31, HSD3B7, SEC24A, GALNT2, GALNT1, MBOAT7, YIPF5, SYVN1, ARCN1, YIF1B, TMCO1, VMP1, MGAT4D, ERP44, SPCS2, ERG28, VAPA, DHRS9, KRAS, CHPT1, TMEM39A, COPG1, SEC24D	1714	928	13055	1.52662	9.86009e-07	1.64335e-07	1.54628e-07
UP_SEQ_FEATURE	DOMAIN:BZIP	23	1.31805	1.03117e-09	NFE2, XBP1, JUN, CEBPB, JUND, CREM, FOS, BACH1, BATF, FOSL2, FOSL1, CREB3, NFIL3, MAFF, FOSB, MAFK, ATF5, ATF6, JUNB, NFE2L1, ATF3, NFE2L2, ATF4	1718	42	13233	4.21807	8.18642e-06	4.09323e-06	4.08859e-06
UP_KW_MOLECULAR_FUNCTION	KW-0143~Chaperone	57	3.26648	1.49901e-09	CYBC1, CCDC47, SEC61A1, CHORDC1, SACS, SEC63, CCT3, UNC45A, CCT2, HSP90AA1, DNAJB12, AHSA1, PDIA6, DNAJC3, DNAJC2, SCO1, DNAJC7, DNAJB11, TCP1, CANX, DNLZ, PFDN1, PFDN2, DNAJC8, SNRNP200, FKBP4, HSPA14, SUPT6H, HSPD1, HSP90B1, BAG6, DNAJB1, BAG4, GRPEL1, DNAJB5, DNAJC21, DNAJB9, DNAJC5G, CCT8, CCT7, CCT5, CCT4, BTF3, HSPA9, TRAP1, NPM1, HSPA5, ST13, TBCA, CCT6A, DNAJA1, ERP44, NPLOC4, NACA, DNAJA3, HYOU1, ABCE1	1107	180	7961	2.27731	1.40907e-07	1.40907e-07	1.34911e-07
UP_KW_LIGAND	KW-0547~Nucleotide-binding	302	17.3066	1.68754e-09	EIF4A2, PANK4, PI4K2B, EIF4A1, ACSM3, EIF4A3, RTCB, TESK2, UBE2L6, RPS6KA3, KIF21B, PDK2, DDX18, CSNK2A1, ENTPD5, DAPK3, ACSL4, GTPBP2, GTPBP4, BCR, DYNC1LI1, CDC34, PRKAR1A, LARS1, TYRO3, SIK3, SUCLG2, VDAC2, YME1L1, SIK1, VDAC1, UPRT, PRKCQ, EPHA1, TARS1, GNE, EPHA2, AARS1, NLRX1, SAR1A, AGAP2, ABCB8, MST1R, GSPT1, UBE2J1, DHX30, HSPH1, PPCS, PRKAR2A, DHX36, PIP5K1A, LYN, ABCA2, PLK3, TRAP1, CHKB, YES1, ABCA3, SMARCA5, CCT6A, EHD3, EHD4, EIF5, EPRS1, MYO5B, HYOU1, CDK12, ALDH18A1, FARSA, FARSB, ACVRL1, ARF4, ARF1, GFM1, SRP54, OLA1, PYGL, QARS1, GUK1, NNT, RFK, DHX15, RIOK2, RIOK1, IKBKE, CCT3, MAP4K2, CCT2, UPF1, SYK, RIPK2, TUBB, RHOF, GNL2, RHOA, GNL3, RHOB, GAK, VWA8, RAP2C, ITPKC, HCK, ITPKA, TCP1, RHOU, SGK1, ACSBG2, RAB7A, TOR4A, KARS1, ADCY3, HSPA14, HSPA13, PAPSS2, PAPSS1, ATP5F1A, RECQL5, ATP5F1B, MTHFD1L, CCT8, CCT7, PAK2, CCT5, CCT4, ATAD1, GCH1, PKLR, RIOK3, CSNK1A1, AGK, GSR, SEPTIN5, SEPTIN9, RAB11A, RAB11B, TTLL7, GARS1, TTLL4, NMNAT1, STK17A, ETNK1, NEK10, UBE2D4, UBE2D2, NRK, RAB3D, UBE2D3, UBE2D1, STK19, YARS1, STK10, RAB44, TUBB6, RAB41, NARS1, RUVBL2, KIF5B, PIM1, MAP3K8, PIM3, PIM2, MTPAP, MAP3K5, TGM2, NSF, TOR3A, RAB2B, RARS1, IPMK, MATK, TAP1, LMTK2, ATP11B, VRK2, MAPKAPK3, MAPKAPK2, MAPKAPK5, CARS1, DGKK, SNRNP200, ARL8A, DAP3, CUL9, PFKFB4, DDX5, VCP, UBA5, DDX1, ITPR1, ARL1, HSP90B1, RAP1B, RAP1A, IRAK2, G3BP1, ABL1, RIPK1, MARK3, NADK, HSPA9, EEFSEC, HSPA5, TNK2, ASNS, TIMM44, UBE2A, EEF2, CLK2, CDK9, GCLC, MAP3K15, CDK7, EIF2S3, FES, RHEB, STK26, SRPRA, AAK1, UBA1, MAFK, UBE2K, RAB5A, MAP3K14, UBE2M, GSK3B, GSK3A, DDX3X, ABCD3, MAST4, MAST2, DDX42, ILK, ATP2A2, RND3, HK2, SEPTIN11, HK1, GMPPB, HK3, PIP5KL1, ATP7A, DNM1L, ACTR2, EIF5B, HSP90AA1, MARS1, CAD, DDX56, CTPS1, IRAK4, ARL4C, SARS1, PKM, RP2, PCCB, ATP6V1B2, CRY1, MYH9, GAPDH, RAB1A, PRPS1, RALA, RALB, DDX27, PNKP, RAB1B, NOD1, NLRC4, ATP2C1, HSPD1, RAB21, RAB20, MAT2A, P2RY1, ASCC3, IARS1, ABCF2, MAPK6, ABCF3, ABCF1, LIMK1, KIAA0232, ATP2B1, MAPK12, WARS1, ASS1, BCKDK, CLCN7, SNRK, CLCN5, NIN, MYO1C, SUCLA2, RPS6KB1, RAB13, SPAG1, DRG1, DRG2, KRAS, ATP13A2, ABCE1, MYO1F	736	1531	4877	1.30709	7.42516e-08	7.42516e-08	7.42516e-08
UP_SEQ_FEATURE	REGION:Basic motif	25	1.43266	1.81643e-09	CEBPA, CEBPB, CEBPD, CREM, BACH1, NFIL3, JUNB, NFE2, XBP1, JUN, BATF3, JUND, BATF, FOSL2, FOSL1, CREB3, MAFF, FOSB, MAFK, ATF5, ATF6, ATF3, NFE2L1, ATF4, NFE2L2	1718	50	13233	3.85128	1.44205e-05	4.80687e-06	4.80142e-06
GOTERM_CC_DIRECT	GO:0005737~cytoplasm	703	40.2865	5.10328e-09	RPL5, RPL3, RPL31, TESK2, ENO1, BACH1, RPL7, SPIB, GLE1, RNF115, CEP95, IER2, DAPK3, SOX13, RFX2, IFT80, GTPBP4, WDR77, DYNC1LI1, RNF126, SPINT1, RNF128, PRKAR1A, CLNS1A, LARS1, PSME3, RPL24, PSME2, TARS1, ATF4, FLII, SHMT1, PDGFB, AGAP2, IQGAP1, HIF1A, MTMR6, MTDH, PRDX5, PPP4C, HSPH1, LARP1, PRKAR2A, RNF217, ZBTB7A, S100A10, VTI1B, TOE1, BTF3, LYN, PLK3, NFE2, CHKB, ST13, PMM2, PRDX6, LARP6, SNUPN, EIF1, HNRNPM, GNPTG, EHD3, EHD4, EIF5, GIPC1, REL, FARSA, CPEB2, FARSB, ARF4, ARF1, LRSAM1, BTG2, RARG, CDKN1B, SPEF2, ARPC1B, SRP54, FMN1, PYGL, RNF157, RFK, TRIM3, RACK1, TNKS1BP1, RIOK2, IKBKE, NINL, GARNL3, DUSP5, UPF1, BRD2, ARG2, CLUH, ANXA2, RIPK2, DUSP1, PGAM1, ANXA4, SLC2A13, TESC, ANXA5, DUSP8, FAM210A, ITPKC, RNF167, PSMA6, PLCB3, MMP14, PSMA3, PSMA4, VAMP7, PSMA2, ITPKA, TET3, RARA, RAPGEF2, PLCB2, ACSBG2, ZNF598, GAS7, PAFAH1B1, OAT, AHNAK, STAU1, KARS1, RPL12, ODC1, ADCY3, PTGS2, HSPA14, HSPA13, TANK, TM9SF4, PSMB6, PSMB7, RECQL5, FGD6, PSMB2, PSMB1, RPS3, FLNA, RPL13, FLNB, RPS2, RPL15, RPL18, YTHDF1, YTHDF2, EGLN2, MDH1, PKLR, WHRN, CSNK1A1, AGK, MCRS1, CARD9, SYVN1, SEPTIN9, SCAF1, TARBP2, TMCO1, MYBBP1A, ETNK1, ZYX, RLIM, UBAP1, NUCB1, UBAP2, CIAPIN1, LIMS2, MSRB1, HYCC1, PDCD6, NCF4, UBE2D1, RNF19B, STK19, IPO7, BZW1, ALDH1L2, CDC14A, IPO4, EIF4ENIF1, PPP1CC, STK10, ZFP36, TUBB6, FNTA, GRAP2, RUVBL2, SESN2, PIM1, PLS3, SLC16A7, MAP3K8, PIM3, KPNA4, PIM2, PHLDA1, KPNA3, MAP3K5, KPNA1, KCMF1, RARS1, RPS8, RPS5, IPMK, USP2, FRMD4A, RPSA, VRK2, NCCRP1, LEMD2, SDCBP2, NRBP1, MOB3A, MOB3C, FRMD6, MAPKAPK3, MAPKAPK2, PGP, ADAM8, MAPKAPK5, FKBP4, SQSTM1, KPNB1, ARL8A, CEMIP, KCNE3, SMYD5, PEF1, METTL2A, CREM, ARL1, FBXO45, ABHD5, RASAL3, BAG6, STIP1, BAG4, NDOR1, RAP1A, G3BP1, ABL1, G3BP2, KHDC4, E4F1, SRGAP3, SOCS6, SOCS7, SLC38A2, SRGAP1, MCL1, EIF2B3, TIA1, API5, TNK2, ADAP1, EEF2, NFKB1, NFKB2, YRDC, CDK7, COPS5, ARPC2, NACA, STK26, MOB2, BCL3, COPS8, RAB5A, MYD88, NFE2L2, EIF4G1, BCAR3, ITGB1, OSCP1, DIDO1, DAGLA, CALCOCO2, TRADD, SNAP23, APIP, DUSP16, SYNE1, HHEX, PSTPIP1, HIF1AN, DNM1L, SNAP29, PGM1, TPRN, NCK1, BOK, BCAS4, UNC45A, EIF5B, ACTR2, HSP90AA1, GPX1, TRAF2, TRAF1, RABGGTA, ARFGAP2, DNAJC3, PTP4A1, ARL4C, DNAJC2, PTP4A2, SARS1, PKM, DNAJC7, TRAF3, RP2, TRAF6, NUMB, ETF1, TMBIM6, GAPDH, MTPN, PRPS1, CEBPB, NUFIP2, LUZP1, SRF, PPM1H, NOD1, NLRC4, DNAJB1, ABLIM1, DRAM1, NOCT, TIFA, DNAJB9, IGF2BP3, IARS1, RFFL, UBQLN4, EIF4E, MARCKSL1, TXNRD3, TXNL1, KCNIP4, ADRM1, RPL23A, CFLAR, PTPN12, DDHD1, ASS1, DNAJA1, SNRK, NIN, MYO1C, APC, PSAT1, IMPDH2, DNAJA3, NT5C1B, EIF3G, SPAG1, DRG1, DRG2, EIF3E, PTPN6, MYO1F, EIF3A, PTPN2, METAP2, PANK4, EIF4A1, TRAF3IP2, PITPNA, RTCB, EIF4A3, KEAP1, UBE2L6, AQP3, CRKL, RPS15, RPS6KA3, RPS14, GOLGA3, HERC3, RASSF1, PNP, LGALS1, PPP2R1B, RASSF5, CHORDC1, HABP4, RCC1, ARFIP2, CPNE2, CHAC1, KIF21B, TNS2, SKP1, IL1R2, TANGO2, TALDO1, ACSL4, ACTN4, RUNX3, RUNX2, JMJD6, PLPP5, PPA1, SPATA13, SIK3, TRIM13, UPRT, SIK1, RIN1, TLN1, TRIB1, TP53, AARS1, NUMBL, DCUN1D5, DCUN1D3, TWF2, GSPT1, DHX30, CYP27B1, PRRC1, ZNF706, PPCS, PDCD10, MICAL1, DHX36, DPH3, INPP5J, TP53BP2, HIVEP3, EGR1, XBP1, DTNB, SIAH1, SUCO, CCT6A, MSRA, EPRS1, MYO5B, CCSER2, RNPS1, CALM1, INTS13, HIP1, UBXN1, GDI1, PPP1R11, ZFAND2A, GDI2, OLA1, ZBTB8OS, OTUD7B, BICDL2, SIPA1L3, PPP1R18, SYNCRIP, GYS1, QARS1, SH3PXD2B, ARIH2, SDF4, TNFAIP8L2, UBXN6, HTATIP2, CCT3, VAV3, CAP1, CDV3, SREBF1, MAP4K2, ZYG11B, SYK, TUBB, PABPC4, TFE3, GPBAR1, PROX1, GAB2, VAV1, RAP2C, GAK, VWA8, MDFIC, PITPNM1, SDE2, STRAP, PABPC1, SGK1, TLR4, DYNC1I2, GDPD2, NEDD9, CAPG, TRAK1, AIF1, CRIP1, RELB, ATP5F1A, ATP5F1B, DNAJC5G, CCT8, CCT7, PAK2, CCT5, NPM1, GCA, GCH1, GBF1, YIPF5, PLEKHA5, KLHL2, VEGFA, BATF, GARS1, SEC23IP, XPOT, DLC1, KBTBD2, CCNG1, KBTBD8, MEGF9, RIPOR2, MIDN, STEAP3, KIAA1191, PRAG1, ZFAND5, HDLBP, CIB1, KLHL35, YARS1, HAPSTR1, TEPSIN, PAIP2B, CCND3, CCND2, NARS1, KIF5B, SACS, SH3GL1, SLC30A7, NSF, CAST, G6PD, ADAM10, ANXA11, TBC1D2B, TTC7A, DOK3, PLAA, CHMP4A, CARS1, STAM2, VCL, KLHL18, VCP, ISYNA1, COPA, PSMD12, DDX5, UBA5, DDX1, DPP3, EMG1, TMEM127, IRAK2, DNAJC21, ADGRG6, RIPK1, ZC3H14, MARK3, GCN1, ANKZF1, HSPA9, EEFSEC, IVNS1ABP, RAP1GAP2, NIBAN1, FDPS, NIBAN2, TGFB1, HSPA5, DENND4B, DENND4A, LRRC75A, SMURF1, IDH1, MSN, TBCA, POU2F2, SSH2, EIF2S2, EIF2S1, NFKBIA, NR4A2, DIAPH1, EIF2S3, APPBP2, FES, CNOT11, BHLHE40, CAPRIN2, GNB1, TAF4B, UBA1, AMOTL2, BLMH, NFKBIE, UBE2K, YWHAE, GSK3B, KDM5C, TNFAIP8, GSK3A, DDX3X, MAST4, YWHAB, MAST2, PLEK, NGLY1, DDX42, ILK, TNFAIP3, YBX3, ELAVL1, PITPNC1, GMPPB, LASP1, YWHAQ, MCF2L, GMPPA, LRRFIP1, GET4, UTP15, NAA30, DNAI3, ARHGEF15, MARS1, CAD, SHROOM2, PPP2R5B, CTPS1, IRAK4, TENT5B, SENP3, SHROOM4, EEF1G, CREB3, RER1, EEF1D, CRY1, ATP6V1B2, PFDN1, MYH9, PFDN2, PLEC, ATG4D, SASH3, KDM3A, USP16, POLDIP3, DCTN1, USP11, GOSR2, ANKS3, MVP, ABRAXAS2, U2AF1L4, HSPD1, TMEM201, UGP2, CYTH4, CNR2, NAA25, BNIP2, MAPK6, SMNDC1, ABCF1, ATE1, NHERF1, NIFK, LIMK1, MAPK12, WARS1, FMNL3, UFM1, NEURL4, RPS6KB1, TNIP1, KATNBL1, CARM1, RANGRF, KRAS, VIM, NAA15, FAM98A, ABCE1, ZPR1	1714	4537	13055	1.18019	4.92465e-06	6.53536e-07	6.14933e-07
GOTERM_CC_DIRECT	GO:0005793~endoplasmic reticulum-Golgi intermediate compartment	29	1.66189	5.41791e-09	TMED10, STX17, COPB1, MTMR6, MYDGF, LMAN1, LMAN2, CHORDC1, TMED2, TMED1, TMED7, TMED4, TMED9, HSPA5, IST1, GBF1, FN1, PDIA6, YIF1B, MGAT4D, ERP44, SEC23IP, RER1, TRIP11, NUCB1, COPG1, ERGIC1, PTPN2, NUCB2	1714	67	13055	3.29677	5.22827e-06	6.53536e-07	6.14933e-07
UP_KW_BIOLOGICAL_PROCESS	KW-0053~Apoptosis	107	6.13181	7.08636e-09	ERO1A, STEAP3, PDCD6, UBE2D2, UBE2D3, CIB1, GHITM, NOC2L, LGALS1, RASSF5, FAM3B, PIM1, PIM3, PIM2, CHAC1, PHLDA1, MAP3K5, CSNK2A1, DAPK3, MFSD10, PSME3, TRIB3, VDAC1, SQSTM1, TP53, DAP3, EPHA2, DIABLO, ITPR1, DEDD2, BCL2L12, BAG6, BCL2L10, PDCD10, ABL1, TP53BP2, HMOX1, RIPK1, BCL2L14, MCL1, PLK3, XBP1, TIA1, API5, SIAH1, BFAR, CIDEC, NFKB1, AIMP1, XKR8, STK26, CYCS, DIDO1, CSRNP1, TNFAIP8, HIP1, DDX3X, TRADD, FAF1, APIP, TNFAIP3, MYDGF, RACK1, HTATIP2, BOK, SRGN, PDCD6IP, TNFRSF12A, RIPK2, TNFRSF18, TRAF2, TRAF1, RHOB, TNFRSF1A, TRAF7, TMEM214, TRAF3, DAD1, TMBIM6, SGK1, GAPDH, TNFRSF21, ATG4D, RALB, MTFP1, NOD1, NLRC4, THBS1, PPM1F, DRAM1, PERP, RPS3, BNIP2, BAK1, RFFL, SMNDC1, PAK2, RELT, BCAP31, RRP1B, CFLAR, SCAF1, RPS6KB1, STK17A, TNIP2, DNAJA3, CIAPIN1	1131	430	7793	1.71458	1.08421e-06	3.61404e-07	3.30697e-07
UP_KW_PTM	KW-0488~Methylation	179	10.2579	7.11581e-09	PHLDB1, RPL3, RAB3D, WIPF2, ZDHHC5, ZDHHC8, RRP9, GOLGA2, ALKBH5, RASSF1, SNRPD1, ZMIZ2, KIF5B, PALM, HABP4, RCC1, SLC39A7, TNS2, MAP3K5, PDIA3, ARMT1, DNAJB12, HIC1, RUNX2, BCR, VCF1, SIK3, TAGLN2, RIN1, FKBP4, TP53, NOTCH3, AARS1, COPA, VCP, TMED10, MEPCE, CSTF2, SLAIN2, RAP1B, BCL2L12, BAG4, RAP1A, LARP1, PPP4C, G3BP1, G3BP2, INPP5J, MBP, VTI1B, EEFSEC, BTF3, HSPA9, ABCA2, CHTOP, HSPA5, API5, TNK2, NONO, IRF2BP1, HMGA1, LARP4, EEF2, NHSL3, CS, HNRNPM, BCL9, MAVS, EPRS1, CNOT11, RHEB, AAK1, CALM1, LSM14B, EIF4G2, UBE2M, EIF4G1, BCAR3, DIDO1, RARG, SLC25A3, DAZAP1, DDX3X, PPP1R10, USP32, MAST2, DDX42, MIA3, YBX3, RND3, ELAVL1, ING5, SYNCRIP, LASP1, TNKS1BP1, DLGAP4, NCOA1, CAP1, MYBPC3, UPF1, ZC3H10, PDCD6IP, TPI1, EED, PABPC4, TUBB, TFE3, RHOF, ARK2N, MED27, RHOA, SYN1, EPN1, RHOB, GAK, PTP4A1, NCOR2, TOX4, RAP2C, PTP4A2, PKM, PITPNM1, GORASP2, ITPKA, MYH9, ETF1, PABPC1, SLC25A5, GAPDH, MTRF1L, RAB7A, PLEC, RALA, CEBPB, TAMALIN, RALB, NFIX, STAU1, AHNAK, NUFIP2, POLDIP3, RAB1B, PPM1H, CRIP1, RELB, RXRB, PPP2CA, RAB21, ATP5F1A, LMNA, EIF4H, RPS3, DCAF10, CCT7, FBRS, PDLIM7, CCT4, HNRNPA0, MDH1, NIFK, TXNRD3, SEPTIN5, RPL23A, ARID3B, RAB11A, RAB11B, GATAD2A, DNAJA1, SNRK, MYO1C, NECAP1, TNIP1, CARM1, DNAJA3, RAB13, ZYX, KRAS, UBAP2, SSBP3	1487	824	10230	1.49448	2.13474e-07	5.51475e-08	4.62528e-08
GOTERM_BP_DIRECT	GO:0034976~response to endoplasmic reticulum stress	34	1.94842	7.12298e-09	ERO1A, CEBPB, UBA5, ATP2A2, NOD1, THBS1, HSP90B1, HERPUD1, ABL1, FLOT1, DNAJB9, NCK1, MAP3K5, NIBAN1, BCAP31, PDIA3, XBP1, JUN, HSPA5, SEC16A, TRAF2, PDIA6, EIF2S1, PDIA4, ERP44, UFM1, GORASP2, TMEM259, DNAJC10, HYOU1, TRIB3, ATF6, ATF3, ATF4	1670	87	12504	2.92612	3.81998e-05	7.08439e-06	7.01438e-06
GOTERM_BP_DIRECT	GO:0006457~protein folding	45	2.5788	7.92585e-09	ERO1A, CCDC47, NGLY1, HSPD1, HSP90B1, DNAJB1, LMAN1, BAG4, HSPH1, GRPEL1, DNAJB5, RUVBL2, DNAJC21, SACS, CCT8, CCT7, CCT5, CCT4, CCT3, PDIA3, CCT2, TRAP1, HSP90AA1, ST13, AHSA1, MOGS, TBCA, PDIA6, PDIA4, CCT6A, DNAJA1, ERP44, DNAJC7, RP2, DNAJA3, DNAJB11, TCP1, CANX, DNLZ, PFDN1, PFDN2, HYOU1, FKBP4, ATF6, ZPR1	1670	136	12504	2.47746	4.25054e-05	7.08439e-06	7.01438e-06
GOTERM_CC_DIRECT	GO:0042470~melanosome	35	2.00573	1.53868e-08	ITGB1, YWHAE, CD63, RAB1A, TMED10, AHCY, TFRC, YWHAB, CLTC, SLC2A1, CAPG, SLC3A2, SLC1A5, HSP90B1, GANAB, BSG, FLOT1, STOM, STX3, CCT4, PDIA3, HSP90AA1, PDCD6IP, HSPA5, ANXA2, GGH, ANXA11, PDIA6, MFSD12, SND1, PDIA4, MMP14, ATP6V1B2, CALU, RAB5A	1714	95	13055	2.80615	1.48482e-05	1.64981e-06	1.55236e-06
GOTERM_MF_DIRECT	GO:0003743~translation initiation factor activity	24	1.37536	1.6601e-08	EIF4A2, EIF5B, EIF4A1, EIF2B3, EIF2S2, EIF2S1, EIF1, EIF3M, COPS5, EIF2S3, EIF5, EIF3K, EIF4H, EIF3G, TAF4B, EIF3E, EIF3F, EIF1B, EIF3D, EIF4E, EIF3A, EIF4G2, EIF3B, EIF4G1	1702	50	12838	3.62059	2.92672e-05	4.18109e-06	4.1052e-06
UP_KW_PTM	KW-1017~Isopeptide bond	281	16.1032	2.19558e-08	EIF4A2, EIF4A1, RPL5, RPL3, EIF4A3, RTCB, ENO1, IKZF2, IKZF4, RRP9, RPS15, PSMD8, RPS14, ALKBH5, PSMD4, SNRPD1, ZMIZ2, HABP4, CCNL1, JUNB, SKP1, FNBP4, RUNX3, GTPBP4, SCAMP3, RUNX2, SND1, TIAM1, MTHFD2, RPL24, VDAC2, TAGLN2, VDAC1, ZNF710, ATF6, TP53, ATF3, ATF4, RPN2, MEPCE, CSTF2, HIF1A, LARP1, PDCD11, PDCD10, PIP5K1A, TNRC18, PATZ1, ZBTB7B, ZBTB7A, S100A10, BANP, NFE2, EGR1, JUN, PHC2, IRF2BP1, SMARCA5, FN1, FOSL2, AIMP1, CCT6A, HNRNPM, EHD3, EIF5, LAS1L, RNPS1, CDK12, CALM1, INTS9, RARG, INTS13, GMEB2, PPP1R10, WDR43, SYNCRIP, DHX15, RRP12, IKBKE, RRP15, CCT3, CAP1, NCOA1, CCT2, BRD1, TPI1, ANXA2, RIPK2, PABPC4, TUBB, ANXA5, TFE3, FOS, PROX1, RHOA, GNL3, NCOR2, SLC7A5, RBM12B, TET3, RARA, ALDOA, TKT, RAB7A, NFIX, AHNAK, RPL10, RPL12, ADCY3, RBM15B, RXRA, NFIL3, PES1, LMNA, RPS3, FLNA, RPL13, FLNB, RICTOR, BRD9, RPS2, CCT8, RPL15, CCT7, RPL18, HDX, SRSF11, CCT5, SF3A1, NPM1, UTP4, CARD9, PLEKHA5, SCAF1, GATAD2A, MYBBP1A, PRPF31, LAMTOR1, ZNF335, NAB1, ZBTB21, YEATS4, BZW1, EIF4ENIF1, TUBB6, RUVBL2, KIF5B, SESN2, SNIP1, TGM2, CAST, RPS8, RPS5, RPSA, ZBTB34, CYBA, HIC1, FTSJ3, SLC9A6, MAPKAPK2, ERF, FKBP4, SNRNP200, SQSTM1, PSMD12, DDX5, VCP, PSMD11, PEF1, DDX1, ITPR1, LPP, STIP1, BCL2L10, ATXN7, NACC2, G3BP1, G3BP2, RIPK1, ZC3H14, MCL1, ITPRID2, CHTOP, HSPA5, CBX4, SMURF1, NONO, CPSF3, HMGA1, NUP153, EIF2S2, EEF2, NFKB1, NFKB2, NFKBIA, MAVS, MRGBP, NACA, RHEB, SP3, BHLHE40, AMOTL2, MAFK, LSM14B, UBE2K, EIF4G2, ITGB1, YWHAE, DIDO1, KDM5C, DDX3X, YWHAB, DDX42, SOBP, ELAVL1, IRF2BPL, RPS4X, PTBP1, YWHAQ, TRPS1, LRRFIP1, DNM1L, BOK, KDM6B, UTP15, AHSA1, TRAF2, TRAF1, ETV3, ARK2N, ETV6, EEF1G, PKM, TRAF3, NUP50, TRAF6, CRY1, LUC7L3, ETF1, TMBIM6, SNRPA1, TOP1, GAPDH, CEBPA, RAB1A, CEBPB, USP16, CEBPD, NUFIP2, POLDIP3, MVP, MAK16, SLC3A2, HMGCR, HSPD1, ABLIM1, MAT2A, TDG, POLR2E, IGF2BP3, MTA2, UBQLN4, FBRS, HNRNPA0, NOP58, NIFK, ADRM1, RPL23A, KLF4, UFM1, ERCC4, IMPDH2, CARM1, BRMS1L, RAB13, POLR3E, PTPN6, KRAS, BUD13, VIM, ABCE1	1487	1441	10230	1.34155	6.58673e-07	1.36126e-07	1.1417e-07
GOTERM_CC_DIRECT	GO:0000139~Golgi membrane	125	7.16332	3.10683e-08	PI4K2B, SYS1, SLC35B4, GOLT1B, CHPF, CLSTN1, ZDHHC5, ZDHHC8, HS6ST1, GOLGA2, GOLGA3, RAB41, CHORDC1, BSG, AP1S1, SLC35A5, SLC30A7, RAB2B, SACM1L, SLC30A5, GOLPH3L, ADAM10, TPST1, TBC1D20, SLC9A7, KDELR2, ATF6, RNF121, COPB2, NOTCH3, COPA, TMED10, PARM1, COPB1, PDGFB, ARL1, TAPBPL, RASGRP1, PLD3, UGCG, PDCD10, DRD2, ST3GAL1, ATP6V1D, ATP6V1F, RAB11FIP5, SLC10A7, SEC16A, TMEM132A, SLC33A1, B3GALT4, EXT1, GNPTG, RHEB, ACER3, ACBD3, ARF4, ARF1, USP32, SLC2A1, LITAF, RND3, TMED2, TMED7, SNAP29, SREBF1, MAP4K2, ATP6V0B, TMED9, ATP6AP1, IFNGR2, ATP6AP2, ZDHHC13, AGTRAP, ARFGAP3, CBFA2T3, BET1L, ARFGAP1, ARFGAP2, ZDHHC15, TNFRSF1A, CREB3, RER1, B3GNT7, GORASP2, B3GNT3, B3GNT2, RHOU, B4GALT6, ERGIC3, ATP6V0C, ERGIC1, RAB1A, GOSR2, RAB1B, GOSR1, ZDHHC21, FURIN, ATP2C1, TMEM165, RAB21, LMAN1, CYTH4, CHSY1, LMAN2, STX5, MGAT1, BCAP31, SLC35A1, GALNT2, GALNT1, GBF1, YIPF5, RAB11A, ARCN1, YIF1B, TMCO1, MGAT4D, CLCN5, VAPA, DOP1A, TRIP11, KRAS, CHPT1, COPG1	1714	589	13055	1.61644	2.99804e-05	2.99809e-06	2.821e-06
UP_SEQ_FEATURE	REGION:Leucine-zipper	36	2.06304	3.27812e-08	CEBPA, CEBPB, CEBPD, MAX, CREM, BACH1, RELB, MNT, NFIL3, JUNB, IKBKE, SREBF1, NFE2, XBP1, JUN, BATF3, JUND, API5, DAPK3, TFE3, FOS, POU2F2, BATF, FOSL2, FOSL1, CREB3, EEF1D, MAFF, FOSB, MAFK, ATF5, ATF6, ATF3, NFE2L1, ATF4, NFE2L2	1718	103	13233	2.69216	0.000260216	6.50626e-05	6.49888e-05
UP_KW_CELLULAR_COMPONENT	KW-0333~Golgi apparatus	162	9.28367	4.72949e-08	ERO1A, PI4K2B, SYS1, GOLT1B, CHPF, CLSTN1, CIB1, ZDHHC8, TEPSIN, GOLGA2, GOLGA3, RNF115, FAM174B, ARFIP2, AP1S1, SLC39A7, CHAC1, SLC35A5, SLC30A7, RAB2B, SACM1L, SLC30A5, TANGO2, GOLPH3L, ADAM10, ATP11B, FAM91A1, SCAMP2, TPST1, SLC9A7, KDELR2, ATF6, COPB2, COPA, TMED10, PARM1, SAR1A, UBA5, COPB1, ARL1, TAPBPL, RASGRP1, PLD3, UGCG, PRRC1, PDCD10, CD14, DRD2, ST3GAL1, RAB11FIP5, LYN, PLK3, SLC10A7, DENND4B, CACFD1, SEC16A, TMEM132A, B3GALT4, AIMP1, EXT1, GNPTG, RHEB, FES, STK26, ACER3, CALU, ACBD3, RETREG1, ARF4, MCFD2, ARF1, SPEF2, GDI1, USP32, LITAF, SPPL3, RND3, SYNE1, MYDGF, TRIM3, SDF4, TMED2, TMED1, ATP7A, TMED7, DNM1L, SNAP29, BOK, SRGN, SREBF1, MAP4K2, TMED9, IFNGR2, ZDHHC13, AGTRAP, ARFGAP3, CBFA2T3, BET1L, ARFGAP1, SYN1, ARFGAP2, ZDHHC15, TNFRSF1A, GAK, HCK, CREB3, VAMP7, RER1, B3GNT7, PITPNM1, GORASP2, B3GNT3, B3GNT2, RHOU, B4GALT6, MAPRE1, ERGIC3, VAMP5, ERGIC1, RAB1A, GOSR2, GOSR1, ADCY3, NEDD9, ZDHHC21, FURIN, ATP2C1, TM9SF4, TMEM165, RAB21, LMAN1, GANAB, RAB20, CHSY1, LMAN2, STX5, MGAT1, RABAC1, LDLR, SLC35A1, TMEM30A, GALNT2, GALNT1, GBF1, YIPF5, RAB11A, RAB11B, ARCN1, YIF1B, TMCO1, VEGFA, TM9SF2, MGAT4D, CLCN5, DOP1A, RAB13, NUCB1, TRIP11, CHPT1, COPG1, KBTBD8, NUCB2	1579	827	12090	1.49987	2.60122e-06	8.67074e-07	8.04014e-07
UP_SEQ_FEATURE	CROSSLNK:Glycyl lysine isopeptide (Lys-Gly) (interchain with G-Cter in SUMO2)	69	3.95415	5.11282e-08	YWHAE, EIF4A1, RPL5, GMEB2, RPL3, YWHAB, NAB1, ZBTB21, ENO1, WDR43, YWHAQ, TRPS1, HABP4, SNIP1, JUNB, RRP15, FNBP4, ANXA2, RPS5, PABPC4, ANXA5, RPSA, ETV3, GTPBP4, ETV6, PKM, MTHFD2, RPL24, LUC7L3, SNRPA1, TOP1, ALDOA, SQSTM1, CEBPA, CEBPB, PSMD12, DDX5, AHNAK, DDX1, STIP1, NFIL3, ATXN7, PES1, TDG, LMNA, G3BP1, RPS3, FLNA, RPL13, BRD9, RPS2, MTA2, ZC3H14, S100A10, NPM1, JUN, NOP58, NIFK, CBX4, NONO, HMGA1, FOSL2, HNRNPM, NACA, SP3, POLR3E, BHLHE40, VIM, CALM1	1718	273	13233	1.9468	0.000405824	8.11813e-05	8.10893e-05
UP_KW_MOLECULAR_FUNCTION	KW-0396~Initiation factor	23	1.31805	8.39346e-08	EIF4A2, EIF5B, EIF4A1, EIF2B3, EIF2S2, EIF2S1, EIF1, EIF3M, EIF2S3, EIF5, EIF3K, EIF4H, EIF3G, TAF4B, EIF3E, EIF3F, EIF1B, EIF3D, EIF4E, EIF3A, EIF4G2, EIF3B, EIF4G1	1107	48	7961	3.44593	7.88982e-06	3.94493e-06	3.77706e-06
GOTERM_BP_DIRECT	GO:0030970~retrograde protein transport, ER to cytosol	13	0.744986	9.96245e-08	VCP, SEL1L, FAF2, DERL1, SYVN1, AUP1, HERPUD1, HSP90B1, ERLEC1, NPLOC4, SELENOS, UFD1, SEC61B	1670	17	12504	5.72568	0.000534144	6.71769e-05	6.6513e-05
UP_KW_BIOLOGICAL_PROCESS	KW-0931~ER-Golgi transport	33	1.89112	1.01423e-07	RAB1A, ARF4, COPB2, COPA, MCFD2, ARF1, TMED10, STX17, SAR1A, RAB1B, COPB1, GOSR1, MIA3, LMAN1, TMED2, SEC23B, BCAP31, NSF, RAB2B, SEC13, SEC24A, SEC16A, YIPF5, ARFGAP3, ARFGAP1, ARFGAP2, ARCN1, PREB, KDELR2, COPG1, SEC24D, ERGIC3, ERGIC1	1131	85	7793	2.67508	1.55176e-05	3.87944e-06	3.54981e-06
GOTERM_BP_DIRECT	GO:0006954~inflammatory response	65	3.72493	1.02093e-07	TRAF3IP2, ITGB2, TNFAIP3, TCIRG1, IL1RAP, ITGAL, HK2, LTB4R, HK1, MMP25, PSTPIP1, TMED2, RIPK2, SLC11A1, NFAM1, CD180, ACOD1, CYBA, FOS, IL17RA, TNFRSF1A, ATRN, HCK, MAPKAPK2, PLAA, PRKCQ, ADAM8, SMPDL3B, TLR5, TLR4, CD44, MGLL, EPHA2, PTGER4, CEBPB, PTAFR, NOD1, NLRC4, THBS1, AIF1, PLD3, RELB, PRDX5, CNR2, IRAK2, RIPK1, CD14, ABCF1, HNRNPA0, TGFB1, NFKB1, NFKB2, AIMP1, FOSL1, NR4A1, TNIP1, BCL6, TNIP2, ACER3, REL, NFKBID, MYD88, LAT, NFE2L2, NFKBIB	1670	249	12504	1.95455	0.000547373	6.71769e-05	6.6513e-05
GOTERM_BP_DIRECT	GO:0042981~regulation of apoptotic process	49	2.80802	1.12734e-07	TNFAIP8, HIP1, DDX42, YEATS4, LGALS1, RUVBL2, CCNL2, TNFAIP8L2, CCNL1, TGM2, BOK, KPNA1, HSP90AA1, DAPK3, TRAF2, ACTN4, CREB3, TRAF3, TRAF6, RARA, ATF5, SGK1, TP53, ATF4, VCP, NOD1, NLRC4, LRP8, RTN4, DEDD2, BCL2L12, BCL2L10, ABL1, RPS3, TP53BP2, ZBTB7A, BCL2L14, MCL1, SDF2L1, CARD9, OSGIN1, CFLAR, SCAF1, CIDEC, MRGBP, STK26, BCL3, PTPN6, NOP53	1670	167	12504	2.19691	0.000604409	6.71769e-05	6.6513e-05
GOTERM_MF_DIRECT	GO:0043022~ribosome binding	26	1.48997	1.46394e-07	CCDC47, EIF5A2, BAG6, SEC61A1, NCLN, TMEM147, HABP4, RACK1, RICTOR, SEC61B, ABCF1, YTHDF1, HSPA5, IFRD2, RPSA, SRP68, EEF2, EIF2S1, TMCO1, LETM1, DNAJC2, EIF3K, ETF1, NAA15, CPEB2, ZNF598	1702	63	12838	3.11294	0.000258059	3.22616e-05	3.1676e-05
KEGG_PATHWAY	hsa05131:Shigellosis	60	3.4384	2.18462e-07	ITGB1, GSK3B, GSK3A, ARF1, UBE2D4, CALCOCO2, TRADD, UBE2D2, ARPC1B, UBE2D3, UBE2D1, ILK, HK2, SEPTIN11, HK1, CRKL, HK3, SKP1, CAST, ACTR2, RIPK2, TRAF2, ACTN4, RHOA, TNFRSF1A, PLCB3, TRAF6, PRKCQ, VDAC1, ITGA5, TLN1, TLR5, SQSTM1, TLR4, PLCB2, TP53, CD44, VCL, PXN, ITPR1, NOD1, NLRC4, U2AF1L4, CYTH4, TIFA, RIPK1, CD14, JUN, SEPTIN9, MAPK12, NFKB1, NFKBIA, DIAPH1, RPS6KB1, TNIP1, ARPC2, ATG16L1, CYCS, MYD88, NFKBIB	927	199	5968	1.9411	7.36191e-05	3.68109e-05	3.33155e-05
GOTERM_CC_DIRECT	GO:0090575~RNA polymerase II transcription regulator complex	37	2.12034	2.30372e-07	CEBPA, CEBPB, CEBPD, MAX, GTF2B, HIF1A, BACH1, RXRB, RXRA, NFIL3, MXI1, JUNB, S100A10, NCOA1, NFE2, XBP1, JUN, BATF3, JUND, ANXA2, LMO4, NONO, HMGA1, FOS, BATF, FOSL2, FOSL1, CREB3, TFDP2, MAFF, RARA, MAFK, ATF5, ATF6, ATF3, ATF4, NFE2L2	1714	114	13055	2.47208	0.000222284	2.02099e-05	1.90161e-05
GOTERM_MF_DIRECT	GO:0005525~GTP binding	71	4.06877	2.38847e-07	ARF4, GFM1, ARF1, RAB3D, RTCB, SRP54, OLA1, RND3, SEPTIN11, GMPPB, RAB44, TUBB6, RAB41, ARFIP2, DNM1L, TGM2, EIF5B, RAB2B, HSP90AA1, TUBB, RHOF, GTPBP2, GNL2, RHOA, GTPBP4, RHOB, GNL3, ARL4C, RAP2C, RP2, SUCLG2, UPRT, RHOU, FKBP4, ARL8A, DAP3, RAB7A, RAB1A, RALA, RALB, SAR1A, RAB1B, ARL1, AGAP2, GSPT1, RAP1B, RAB21, RAP1A, RAB20, EEFSEC, GCH1, SEPTIN5, EEF2, SEPTIN9, RAB11A, RAB11B, EHD3, NIN, EIF2S3, EIF5, EHD4, RHEB, RAB13, SPAG1, SRPRA, DRG1, DRG2, TSR1, KRAS, MAFK, RAB5A	1702	289	12838	1.8531	0.000420999	4.67876e-05	4.59383e-05
GOTERM_MF_DIRECT	GO:0051082~unfolded protein binding	32	1.83381	2.96504e-07	HSPD1, HSP90B1, DNAJB1, LMAN1, ERLEC1, GRPEL1, DNAJB5, RUVBL2, HEATR3, CCT8, CCT7, CCT5, CCT4, CCT3, HSPA9, CCT2, TRAP1, NPM1, HSP90AA1, HSPA5, SYVN1, CCT6A, DNAJA1, RP2, NACA, DNAJA3, DNAJB11, TCP1, CANX, PFDN1, PFDN2, HYOU1	1702	91	12838	2.65245	0.0005226	5.22736e-05	5.13248e-05
GOTERM_CC_DIRECT	GO:0101003~ficolin-1-rich granule membrane	17	0.974212	5.43703e-07	TMEM179B, COPB1, GAA, SLC11A1, ITGB2, ATP6AP2, NBEAL2, TCIRG1, RHOA, DIAPH1, DYNC1LI1, DOK3, TBC1D10C, ADAM8, LAMTOR1, ATP6V0C, ARL8A	1714	32	13055	4.04636	0.000524536	4.37228e-05	4.11402e-05
INTERPRO	IPR017998:Chaperone_TCP-1	9	0.515759	6.09334e-07	CCT3, CCT6A, CCT2, TCP1, CCT8, CCT7, CCT5, HSPD1, CCT4	1741	9	13470	7.73693	0.0025687	0.000857333	0.000855302
UP_SEQ_FEATURE	TOPO_DOM:Lumenal	116	6.64756	7.56577e-07	DPAGT1, VKORC1L1, GOLT1B, CHPF, ZDHHC8, HS6ST1, TMEM147, SLC35A5, SEC63, SLC30A7, SACM1L, SLC30A5, DNAJB12, LMTK2, TAP1, MOGS, MFSD12, SCAMP2, TPST1, PLPP6, SLC9A7, VDAC2, KDELR2, PREB, ATF6, TMED10, RPN2, SEL1L, ITPR1, TAPBPL, CYP4F22, RTN4, PLD3, UBE2J1, ZMPSTE24, MTDH, PTDSS2, UGCG, MLEC, SSR1, ST3GAL1, XBP1, B3GALT4, BFAR, EXT1, ACER3, STT3A, STT3B, RETREG1, TRAM1, CCDC47, ATP2A2, MIA3, SPPL3, HERPUD1, SEC61A1, TMED2, ACP2, SEC61B, TMED7, TMED4, VKORC1, SREBF1, ATP6V0B, TMED9, ATP6AP1, MMD, SSR2, RHBDF2, SSR3, ZDHHC13, BET1L, ZDHHC15, CREB3, NPC1, B3GNT7, DAD1, CANX, B3GNT3, B3GNT2, TMBIM6, B4GALT6, ERGIC3, ATP6V0C, ERGIC1, STX17, SLC66A1, HM13, DERL3, DERL1, FURIN, HMGCR, ATP2C1, TMEM165, LMAN1, ERMP1, NCLN, CHSY1, EMC1, LMAN2, MGAT1, EMC7, BCAP31, SLC35A1, GALNT2, GALNT1, MBOAT7, YIPF5, SYVN1, TMCO1, TM9SF2, MGAT4D, SPCS2, OSTM1, ATP13A2, CHPT1	1718	573	13233	1.55933	0.00598846	0.00100108	0.000999943
GOTERM_BP_DIRECT	GO:0043161~proteasome-mediated ubiquitin-dependent protein catabolic process	63	3.61032	9.6554e-07	GSK3B, GSK3A, UBXN1, ZFAND2A, UBE2D2, FAF1, UBE2D3, FAF2, UBE2D1, KEAP1, KLHL35, ANKRD9, PSMD8, PSMD4, PSMD2, TRIM3, ARIH2, UFD1, PSMD1, SKP1, KCMF1, PSMA6, PSMA3, RNF126, PSMA4, CDC34, PSMA2, TRIM13, PLAA, KLHL18, PSMD12, VCP, PSMD11, PSMD14, PSMD13, DERL1, FBXO45, PSMB6, BAG6, PSMB7, PSMB2, RNF139, PSMB1, FEM1C, RFFL, SOCS7, DCAF13, IVNS1ABP, CSNK1A1, SMURF1, LRRC75A, ADRM1, SIAH1, SYVN1, KLHL2, BFAR, UBE2A, NPLOC4, APPBP2, APC, KBTBD2, KBTBD8, NFE2L2	1670	253	12504	1.86446	0.00516481	0.000517819	0.000512702
KEGG_PATHWAY	hsa05417:Lipid and atherosclerosis	48	2.75072	1.02636e-06	ERO1A, GSK3B, NCF2, NCF4, ITPR1, TANK, HSPD1, HSP90B1, RAP1B, RXRB, RAP1A, RXRA, CD14, IKBKE, LDLR, MAP3K5, VAV3, LYN, XBP1, JUN, HSP90AA1, HSPA5, TRAF2, CYBA, FOS, IRAK4, POU2F2, MMP9, EIF2S1, RHOA, MAPK12, VAV1, NFKB1, TNFRSF1A, NFKBIA, PLCB3, TRAF3, TRAF6, CYCS, KRAS, CALM1, ATF6, PLCB2, TP53, TLR4, MYD88, ATF4, NFE2L2	927	152	5968	2.03304	0.000345823	0.000115294	0.000104346
UP_KW_MOLECULAR_FUNCTION	KW-0030~Aminoacyl-tRNA synthetase	17	0.974212	1.16256e-06	AARS1, RARS1, KARS1, MARS1, YARS1, WARS1, GARS1, SARS1, QARS1, NARS1, EPRS1, LARS1, IARS1, CARS1, FARSA, TARS1, FARSB	1107	32	7961	3.82049	0.000109275	3.6427e-05	3.48769e-05
GOTERM_BP_DIRECT	GO:0051085~chaperone cofactor-dependent protein refolding	14	0.802292	1.26603e-06	ERO1A, HSPA9, SDF2L1, HSPA5, ST13, DNAJB12, HSPA14, HSPA13, GAK, DNAJB1, HSPH1, DNAJC7, DNAJB5, SDF2	1670	23	12504	4.55756	0.00676671	0.000617246	0.000611146
KEGG_PATHWAY	hsa01230:Biosynthesis of amino acids	25	1.43266	1.81221e-06	PRPS1, SHMT1, RPE, ENO1, MAT2A, IDH3B, ARG2, TPI1, PKLR, IDH1, GPT2, PGAM1, IDH2, TALDO1, ASNS, PYCR3, ASS1, CS, PKM, PSAT1, ALDH18A1, ACO2, ALDOA, TKT, GAPDH	927	58	5968	2.77499	0.000610528	0.000152678	0.000138181
GOTERM_CC_DIRECT	GO:0000502~proteasome complex	22	1.26074	1.81916e-06	PSMD12, VCP, PSMD11, PSMD14, PSMD13, ZFAND2A, ADRM1, TXNL1, PSMD8, PSMB6, PSMA6, PSMB7, PSMA3, PSMA4, PSMD4, PSMB2, PSMA2, PSMD2, PSME3, PSMB1, PSMD1, PSME2	1714	54	13055	3.10309	0.00175395	0.000135038	0.000127062
GOTERM_BP_DIRECT	GO:0071222~cellular response to lipopolysaccharide	35	2.00573	2.024e-06	CD80, SERPINE1, TNFAIP3, PTGS2, LITAF, ZFP36, SBNO2, IRAK2, MRC1, PDE4B, ABL1, CD14, GIT1, UPF1, XBP1, CD180, ACOD1, IRAK4, MMP9, RHOA, NFKB1, ASS1, BCR, SLC7A5, TNIP1, SELENOS, TNIP2, TRAF6, RARA, PLAA, VIM, TLR5, TLR4, MYD88, NFKBIB	1670	112	12504	2.33982	0.010796	0.000904561	0.000895621
GOTERM_CC_DIRECT	GO:0005794~Golgi apparatus	168	9.62751	2.3229e-06	SLC35B4, CIB1, ZDHHC8, CEP128, TEPSIN, GOLGA2, GOLGA3, ALKBH5, RNF115, RAB41, FAM174B, ARFIP2, AP1S1, SLC39A7, TBC1D22B, NSF, PAQR8, SLC30A7, IGFBP1, RAB2B, SACM1L, SLC30A5, TANGO2, GOLPH3L, LMTK2, ADAM10, ATP11B, SDCBP2, SCAMP2, PISD, WDR77, TPST1, RNF128, ATF6, COPB2, TMED10, PARM1, PDXDC1, UBA5, COPB1, ARL1, RASGRP1, STIP1, PRRC1, PDCD10, CD14, ST3GAL1, RAB11FIP5, VTI1B, LYN, SLC10A7, YES1, DENND4B, SLC35E1, CACFD1, SEC16A, UBAC1, AIMP1, EXT1, GNPTG, BCL6, FES, STK26, CALU, MANSC1, ACBD3, ITM2A, LAT, NFE2L2, ITM2C, MCFD2, HIP1, SPEF2, GDI1, USP32, GDI2, LITAF, SIPA1L3, SPPL3, CLINT1, SYNE1, MYDGF, TRIM3, SDF4, TMED2, TMED1, ATP7A, TMED7, DNM1L, TMED4, BOK, UNC45A, SRGN, TMED9, MMD, AGTRAP, ARFGAP3, BET1L, SYN1, ARFGAP2, ZDHHC15, GAK, ATRN, HCK, CREB3, VAMP7, NPC1, RER1, TMEM214, GORASP2, RP2, TCP1, SDE2, ITGA5, CRELD2, B4GALT6, MAPRE1, VAMP5, CD44, RAB7A, RAB1A, RGS19, GOSR2, RAB1B, GOSR1, ADCY3, NEDD9, ZDHHC21, FURIN, SELENOK, ATP2C1, TM9SF4, TMEM165, GANAB, RAB20, FGD6, PERP, LMAN2, NAA25, STX5, RICTOR, MGAT1, ZNF622, RABAC1, LDLR, SLC35A1, TMEM30A, GALNT2, GALNT1, GBF1, YIPF5, RAB11A, RAB11B, YIF1B, VEGFA, FMNL3, TM9SF2, CLCN5, SEC23IP, APC, RAB13, NUCB1, TRIP11, CHPT1, COPG1, KBTBD8, MAMLD1, NUCB2	1714	911	13055	1.40461	0.00223909	0.000160114	0.000150657
KEGG_PATHWAY	hsa05140:Leishmaniasis	22	1.26074	2.73396e-06	ITGB1, JUN, MARCKSL1, TGFB1, ITGA4, IFNGR1, NCF2, IFNGR2, ITGB2, NCF4, CYBA, FOS, IRAK4, PTGS2, NFKB1, MAPK12, NFKBIA, TRAF6, PTPN6, TLR4, MYD88, NFKBIB	927	48	5968	2.95074	0.000920922	0.000184269	0.000166772
GOTERM_BP_DIRECT	GO:0043123~positive regulation of canonical NF-kappaB signal transduction	44	2.52149	3.0316e-06	TRAF3IP2, GOLT1B, TFRC, TRADD, DDX1, ILK, NOD1, ATP2C1, LITAF, MTDH, LGALS1, IRAK2, TIFA, DHX36, DHX15, ABL1, FLOT1, FLNA, HMOX1, RIPK1, PIM2, IKBKE, TMED4, TGFB1, RIPK2, CARD9, ZDHHC13, TRAF2, CFLAR, IRAK4, RHOA, TNFRSF1A, VEGFA, PPP5C, MAVS, VAPA, TNIP2, TRAF6, REL, TRIM13, ALPK1, GAPDH, TLR4, MYD88	1670	159	12504	2.07199	0.016127	0.00125065	0.00123829
GOTERM_BP_DIRECT	GO:0034599~cellular response to oxidative stress	29	1.66189	3.52718e-06	VKORC1L1, STAU1, HM13, KEAP1, ATP2A2, AIF1, HIF1A, CHCHD4, CHCHD2, PRDX5, ERMP1, SESN2, ABL1, SLC25A24, RWDD1, XBP1, G6PD, GPX1, GSR, VRK2, EIF2S1, NR4A2, MSRA, SELENOS, STK26, ATP13A2, NFE2L1, ATF4, NFE2L2	1670	86	12504	2.52483	0.0187385	0.00135116	0.00133781
INTERPRO	IPR002194:Chaperonin_TCP-1_CS	8	0.458453	4.21594e-06	CCT3, CCT6A, CCT2, TCP1, CCT8, CCT7, CCT5, CCT4	1741	8	13470	7.73693	0.0176381	0.00444887	0.00443833
GOTERM_CC_DIRECT	GO:0005832~chaperonin-containing T-complex	8	0.458453	4.69415e-06	CCT3, CCT6A, CCT2, TCP1, CCT8, CCT7, CCT5, CCT4	1714	8	13055	7.61669	0.00451962	0.00030199	0.000284152
UP_KW_LIGAND	KW-0067~ATP-binding	232	13.2951	4.78572e-06	EIF4A2, PANK4, PI4K2B, EIF4A1, ACSM3, EIF4A3, TESK2, UBE2L6, RPS6KA3, KIF21B, PDK2, DDX18, CSNK2A1, ENTPD5, DAPK3, ACSL4, BCR, DYNC1LI1, CDC34, LARS1, TYRO3, SIK3, VDAC2, YME1L1, SIK1, VDAC1, PRKCQ, EPHA1, TARS1, GNE, EPHA2, AARS1, NLRX1, ABCB8, MST1R, UBE2J1, DHX30, HSPH1, PPCS, DHX36, PIP5K1A, LYN, ABCA2, PLK3, TRAP1, CHKB, YES1, ABCA3, SMARCA5, CCT6A, EHD3, EHD4, EPRS1, MYO5B, HYOU1, CDK12, ALDH18A1, FARSA, FARSB, ACVRL1, OLA1, QARS1, GUK1, RFK, DHX15, RIOK2, RIOK1, IKBKE, CCT3, MAP4K2, CCT2, UPF1, SYK, RIPK2, GAK, VWA8, ITPKC, HCK, ITPKA, TCP1, SGK1, ACSBG2, TOR4A, KARS1, ADCY3, HSPA14, HSPA13, PAPSS2, PAPSS1, ATP5F1A, RECQL5, ATP5F1B, MTHFD1L, CCT8, CCT7, PAK2, CCT5, CCT4, ATAD1, PKLR, RIOK3, CSNK1A1, AGK, TTLL7, GARS1, TTLL4, NMNAT1, STK17A, ETNK1, NEK10, UBE2D4, UBE2D2, NRK, UBE2D3, UBE2D1, STK19, YARS1, STK10, NARS1, RUVBL2, KIF5B, PIM1, MAP3K8, PIM3, PIM2, MTPAP, MAP3K5, NSF, TOR3A, RARS1, IPMK, MATK, TAP1, LMTK2, ATP11B, VRK2, MAPKAPK3, MAPKAPK2, MAPKAPK5, CARS1, DGKK, SNRNP200, CUL9, PFKFB4, DDX5, VCP, UBA5, DDX1, ITPR1, HSP90B1, IRAK2, G3BP1, ABL1, RIPK1, MARK3, NADK, HSPA9, HSPA5, TNK2, ASNS, TIMM44, UBE2A, CLK2, CDK9, GCLC, MAP3K15, CDK7, FES, STK26, AAK1, UBA1, UBE2K, MAP3K14, UBE2M, GSK3B, GSK3A, DDX3X, ABCD3, MAST4, MAST2, DDX42, ILK, ATP2A2, HK2, HK1, HK3, PIP5KL1, ATP7A, ACTR2, HSP90AA1, MARS1, CAD, DDX56, CTPS1, IRAK4, SARS1, PKM, PCCB, ATP6V1B2, MYH9, PRPS1, DDX27, PNKP, NOD1, NLRC4, ATP2C1, HSPD1, MAT2A, P2RY1, ASCC3, IARS1, ABCF2, MAPK6, ABCF3, ABCF1, LIMK1, KIAA0232, ATP2B1, MAPK12, WARS1, ASS1, BCKDK, CLCN7, SNRK, CLCN5, MYO1C, SUCLA2, RPS6KB1, KRAS, ATP13A2, ABCE1, MYO1F	736	1206	4877	1.27472	0.00021055	0.000105286	0.000105286
GOTERM_BP_DIRECT	GO:0045454~cell redox homeostasis	17	0.974212	4.93104e-06	ERO1A, EGLN2, GPX1, TXNRD3, SLC11A1, GSR, GLRX2, PRDX6, ERP44, PRDX5, GCLC, SELENOS, NNT, SELENOT, GIT1, NFE2L1, NFE2L2	1670	36	12504	3.53573	0.0260986	0.00176301	0.00174559
KEGG_PATHWAY	hsa04657:IL-17 signaling pathway	24	1.37536	4.97336e-06	GSK3B, JUN, HSP90AA1, CEBPB, JUND, TRAF3IP2, TRADD, TNFAIP3, TRAF2, FOS, PTGS2, ELAVL1, MMP9, NFKB1, MAPK12, HSP90B1, IL17RA, NFKBIA, FOSL1, TRAF3, TRAF6, FOSB, MAPK6, IKBKE	927	57	5968	2.71073	0.00167462	0.000254077	0.000229951
GOTERM_CC_DIRECT	GO:1990904~ribonucleoprotein complex	54	3.09456	5.248e-06	RPL5, DAZAP1, MRPS16, RPL3, RPL31, ELAVL1, RPL7, RPS4X, RPS15, RPS14, SYNCRIP, ZFP36, RUVBL2, MRPS25, RPS8, RPS5, PABPC4, ACTN4, MRPS7, MRPL46, JMJD6, RBM12B, PABPC1, GAPDH, DAP3, DDX5, MVP, DDX1, MEPCE, HEATR1, IQGAP1, LARP1, G3BP1, RPS3, G3BP2, RPL13, RPL18, ZC3H14, DCAF13, HNRNPA0, EEFSEC, NPM1, TIA1, CPSF3, MRPL28, EEF2, SCAF1, LRPPRC, LARP6, HNRNPM, BOP1, EPRS1, LSM14B, NOP10	1714	219	13055	1.87809	0.00505153	0.00031652	0.000297824
KEGG_PATHWAY	hsa05130:Pathogenic Escherichia coli infection	46	2.6361	5.27756e-06	ITGB1, RAB1A, ARF1, TMED10, TRADD, WIPF2, ARPC1B, BRK1, TUBB6, BAIAP2L1, CYTH4, ABL1, RPS3, RIPK1, BAK1, ABCF2, PAK2, NCK1, ACTR2, JUN, NHERF1, SEC24A, TUBB, TRAF2, FOS, IRAK4, RHOA, MAPK12, NFKB1, TNFRSF1A, NFKBIA, MYO1C, ARPC2, TRAF6, MYO5B, MYH9, CYCS, PTPN6, TMBIM6, SEC24D, TLR5, GAPDH, TLR4, MYD88, MYO1F, NFKBIB	927	151	5968	1.96124	0.00177696	0.000254077	0.000229951
GOTERM_BP_DIRECT	GO:0051086~chaperone mediated protein folding independent of cofactor	8	0.458453	5.27802e-06	CCT3, CCT6A, CCT2, TCP1, CCT8, CCT7, CCT5, CCT4	1670	8	12504	7.48743	0.0279092	0.00176913	0.00175164
GOTERM_CC_DIRECT	GO:1904813~ficolin-1-rich granule lumen	31	1.7765	5.87724e-06	PSMD12, VCP, PSMD11, DDX3X, PSMD14, PSMD13, MVP, FGL2, PYGL, HK3, PSMB7, PNP, PSMD2, PSMB1, PGM2, CCT8, GUSB, PGM1, KCMF1, ACTR2, HSP90AA1, IDH1, PGAM1, EEF2, MMP9, PKM, PSMA2, IMPDH2, ALDOA, VCL, KPNB1	1714	99	13055	2.38502	0.0056555	0.000326825	0.00030752
GOTERM_CC_DIRECT	GO:0012507~ER to Golgi transport vesicle membrane	17	0.974212	6.09622e-06	SREBF1, MCFD2, SEC13, SEC24A, TMED10, STX17, PEF1, GOSR2, SLC30A5, SEC16A, LMAN1, SEC23IP, TMED2, STX5, SEC24D, SEC23B, VTI1B	1714	37	13055	3.49956	0.0058656	0.000326825	0.00030752
GOTERM_BP_DIRECT	GO:0045087~innate immune response	65	3.72493	6.20519e-06	CYBC1, DDX3X, NCF2, ZDHHC5, UBE2L6, IL1RAP, IPO7, HK2, HK1, PSTPIP1, TMED1, TNFAIP8L2, MAP3K5, RAB2B, MAP4K2, ARG2, SYK, RIPK2, CD180, TRAF2, CYBA, IRAK4, ATP1B1, IL17RA, HCK, PLPP6, TRAF3, TRAF6, TRIM13, SMPDL3B, TLR5, ALPK1, TLR4, NLRX1, DDX1, ENDOD1, NOD1, MST1R, NLRC4, RELB, DHX36, G3BP1, TIFA, G3BP2, CD14, SLC15A3, SLC15A4, N4BP1, LYN, YES1, YTHDF2, RIOK3, NONO, F12, NFKB1, FOSL2, NFKB2, MAVS, CD6, NEURL3, POLR3E, REL, POLR3K, MYD88, MSRB1	1670	278	12504	1.75066	0.0327309	0.00195755	0.00193821
UP_KW_BIOLOGICAL_PROCESS	KW-0810~Translation regulation	37	2.12034	7.33159e-06	DDX3X, RPL10, POLDIP3, EIF4A3, BZW1, EIF4ENIF1, SYNCRIP, PAIP2B, LARP1, ZNF706, DHX36, HABP4, RACK1, RPS3, IGF2BP3, EIF4E, GCN1, NCK1, NIBAN1, IFRD2, DAPK3, EIF2S1, LARP6, TARBP2, DNAJC3, PKM, EPRS1, RPS6KB1, CNOT11, LSM14B, ABCE1, CPEB2, ZNF598, GAPDH, KBTBD8, EIF4G2, EIF4G1	1131	119	7793	2.14238	0.00112111	0.000224347	0.000205285
INTERPRO	IPR014729:Rossmann-like_a/b/a_fold	17	0.974212	7.55428e-06	PCYT1A, RARS1, MARS1, ASNS, ETFA, YARS1, PAPSS2, ASS1, WARS1, PAPSS1, NMNAT1, QARS1, EPRS1, LARS1, CRY1, IARS1, CARS1	1741	38	13470	3.46126	0.0313837	0.00637732	0.00636221
GOTERM_BP_DIRECT	GO:0061077~chaperone-mediated protein folding	17	0.974212	7.61637e-06	CCT3, UNC45A, CCT2, TRAP1, FKBP2, CSNK2A1, PDIA4, CCT6A, TCP1, CHORDC1, PFDN1, PFDN2, CCT8, CCT7, FKBP4, CCT5, CCT4	1670	37	12504	3.44017	0.0400238	0.00226926	0.00224683
UP_KW_CELLULAR_COMPONENT	KW-0647~Proteasome	20	1.14613	7.69982e-06	PSMD12, PSMD11, PSMD14, PSMD13, ADRM1, TXNL1, PSMD8, PSMB6, PSMA6, PSMB7, PSMA3, PSMA4, PSMD4, PSMB2, PSMA2, PSMD2, PSME3, PSMB1, PSMD1, PSME2	1579	50	12090	3.0627	0.000423402	0.000105873	9.81727e-05
UP_SEQ_FEATURE	CROSSLNK:Glycyl lysine isopeptide (Lys-Gly) (interchain with G-Cter in SUMO2)	178	10.2006	7.96316e-06	EIF4A1, RPL3, NAB1, RTCB, EIF4A3, ZBTB21, YEATS4, IKZF2, BZW1, IKZF4, RRP9, RPS15, PSMD8, RPS14, EIF4ENIF1, ALKBH5, PSMD4, SNRPD1, RUVBL2, ZMIZ2, KIF5B, SNIP1, CCNL1, JUNB, CAST, FNBP4, RPS8, ZBTB34, RUNX3, GTPBP4, RUNX2, SND1, FTSJ3, ERF, RPL24, TAGLN2, ZNF710, SNRNP200, ATF6, ATF3, ATF4, DDX5, VCP, PSMD11, MEPCE, CSTF2, LARP1, PDCD11, PDCD10, NACC2, G3BP2, TNRC18, PATZ1, ZC3H14, ZBTB7A, BANP, ITPRID2, EGR1, PHC2, JUN, CHTOP, CBX4, HSPA5, NONO, SMARCA5, IRF2BP1, NUP153, EIF2S2, NFKB1, FOSL2, CCT6A, HNRNPM, EIF5, MRGBP, LAS1L, SP3, BHLHE40, MAFK, RNPS1, CDK12, INTS9, LSM14B, EIF4G2, DIDO1, RARG, KDM5C, INTS13, DDX3X, PPP1R10, DDX42, SOBP, ELAVL1, IRF2BPL, RPS4X, PTBP1, SYNCRIP, TRPS1, DHX15, LRRFIP1, RRP15, CCT3, KDM6B, UTP15, NCOA1, CCT2, BRD1, PABPC4, TFE3, AHSA1, FOS, PROX1, ETV3, ARK2N, ETV6, GNL3, NCOR2, EEF1G, PKM, NUP50, RBM12B, TET3, ETF1, SNRPA1, TOP1, TKT, GAPDH, CEBPB, USP16, NFIX, AHNAK, NUFIP2, RPL10, POLDIP3, MVP, RPL12, MAK16, SLC3A2, HSPD1, ABLIM1, RBM15B, RXRA, MAT2A, NFIL3, TDG, LMNA, RPS3, POLR2E, RPL13, IGF2BP3, CCT8, RPL15, MTA2, CCT7, RPL18, UBQLN4, HDX, FBRS, SRSF11, CCT5, HNRNPA0, NPM1, SF3A1, NOP58, NIFK, UTP4, PLEKHA5, RPL23A, SCAF1, GATAD2A, MYBBP1A, ERCC4, IMPDH2, BRMS1L, POLR3E, PRPF31, BUD13, VIM, ZNF335	1718	1006	13233	1.36288	0.0612629	0.00903136	0.00902112
BIOCARTA	h_eifPathway:Eukaryotic protein translation	12	0.687679	8.13998e-06	EIF4A2, EIF4A1, EIF2S3, EIF5, EEF2, EIF2S2, EIF4E, EIF2S1, EIF3A, EIF4G2, EIF1, EIF4G1	258	15	1321	4.09612	0.00211417	0.00211639	0.00210825
GOTERM_BP_DIRECT	GO:0050821~protein stabilization	50	2.86533	8.3882e-06	RPL5, HIP1, RASSF1, RUVBL2, CHORDC1, PIM1, FLOT1, PIM2, CCT3, CCT2, NAA30, HSP90AA1, CSNK2A1, TESC, USP2, IFT80, ATP1B1, GTPBP4, TYROBP, WDR81, TCP1, DNLZ, PFDN2, GAPDH, TP53, SEL1L, RTN4, HSPD1, RAB21, BAG6, BAG4, NCLN, PDCD10, POLR2E, FLNA, CCT8, CCT7, CCT5, CCT4, SEC16A, SYVN1, CCT6A, CDK7, TNIP2, DNAJA3, ABTB3, SPAG1, AAK1, NAA15, NOP53	1670	197	12504	1.90036	0.0439893	0.00236768	0.00234428
GOTERM_CC_DIRECT	GO:0033116~endoplasmic reticulum-Golgi intermediate compartment membrane	25	1.43266	1.07303e-05	MCFD2, TMED10, STX17, RAB1B, GOSR2, SPPL3, GOLGA2, LMAN1, LMAN2, TMED2, STX5, TMED1, MGAT1, TMED7, BCAP31, TMED9, ATP6AP1, GALNT1, TAP1, YIF1B, VMP1, TBC1D20, TRIP11, ERGIC3, ERGIC1	1714	73	13055	2.60845	0.0103014	0.000544987	0.000512796
GOTERM_BP_DIRECT	GO:1904871~positive regulation of protein localization to Cajal body	9	0.515759	1.12429e-05	CCT3, CCT6A, CCT2, MEPCE, TCP1, CCT8, CCT7, CCT5, CCT4	1670	11	12504	6.12608	0.0585144	0.00301479	0.002985
UP_KW_BIOLOGICAL_PROCESS	KW-0690~Ribosome biogenesis	32	1.83381	1.15829e-05	DDX27, DDX3X, FASTKD2, HEATR1, ISG20L2, IPO4, WDR43, RPF1, DHX30, EMG1, PES1, HEATR3, RIOK2, ZNF622, RIOK1, DCAF13, UTP15, NOP58, NSUN4, UTP4, RIOK3, DDX56, IMP4, GNL2, GTPBP4, FTSJ3, BOP1, MYBBP1A, SDE2, TSR1, NOP53, NOP10	1131	98	7793	2.24991	0.00177063	0.000295365	0.000270268
UP_SEQ_FEATURE	CROSSLNK:Glycyl lysine isopeptide (Lys-Gly) (interchain with G-Cter in ubiquitin)	58	3.32378	1.1595e-05	ALKBH5, SESN2, IKBKE, BOK, RIPK2, TUBB, TRAF2, CYBA, TRAF1, RHOA, TIAM1, SLC7A5, SLC9A6, TRAF3, TRAF6, TET3, CRY1, VDAC2, ETF1, TMBIM6, VDAC1, ATF6, SQSTM1, TP53, RAB7A, RAB1A, RPN2, RPL10, PEF1, RPL12, ITPR1, SLC3A2, HMGCR, HIF1A, BCL2L10, G3BP1, RPS3, FLNA, PIP5K1A, RIPK1, RICTOR, RPS2, MCL1, SMURF1, ADRM1, CARD9, KLF4, NFKB2, NFKBIA, MAVS, RHEB, CARM1, RAB13, KRAS, PTPN6, AMOTL2, LAMTOR1, ABCE1	1718	250	13233	1.78699	0.0879432	0.0115066	0.0114935
GOTERM_CC_DIRECT	GO:0005852~eukaryotic translation initiation factor 3 complex	10	0.573066	1.2149e-05	EIF3M, DDX3X, COPS5, EIF3K, EIF3G, EIF3E, EIF3F, EIF3D, EIF3A, EIF3B	1714	14	13055	5.44049	0.0116554	0.000556372	0.000523508
GOTERM_CC_DIRECT	GO:0033290~eukaryotic 48S preinitiation complex	10	0.573066	1.2149e-05	EIF3M, EIF3K, EIF3G, EIF3E, EIF3F, EIF3D, EIF2S1, EIF3A, EIF1, EIF3B	1714	14	13055	5.44049	0.0116554	0.000556372	0.000523508
GOTERM_BP_DIRECT	GO:0006418~tRNA aminoacylation for protein translation	12	0.687679	1.22257e-05	GARS1, AARS1, RARS1, QARS1, NARS1, EPRS1, KARS1, LARS1, MARS1, IARS1, YARS1, WARS1	1670	20	12504	4.49246	0.0634635	0.00312221	0.00309135
GOTERM_CC_DIRECT	GO:0035577~azurophil granule membrane	19	1.08883	1.26841e-05	CD63, TMEM30A, TMEM179B, NFAM1, RAB3D, GAA, ATP11B, MAGT1, RAP1B, RAB44, VAMP7, VAPA, SLCO4C1, PSAP, STOM, LAMTOR1, ATP6V0C, SNAP29, ARL8A	1714	47	13055	3.07909	0.0121656	0.000556372	0.000523508
KEGG_PATHWAY	hsa03050:Proteasome	19	1.08883	1.33558e-05	PSMD12, PSMD11, PSMD14, PSMD13, ADRM1, PSMD8, PSMB6, PSMA6, PSMB7, PSMA3, PSMA4, PSMD4, PSMB2, PSMA2, PSMD2, PSME3, PSMB1, PSMD1, PSME2	927	41	5968	2.98345	0.00449082	0.000463856	0.00041981
KEGG_PATHWAY	hsa04145:Phagosome	32	1.83381	1.36141e-05	ITGB1, DYNC1I2, TFRC, NCF2, NCF4, ITGB2, TCIRG1, THBS1, SEC61A1, TUBB6, MRC1, SEC61B, CD14, ATP6V1E1, ATP6V1D, ATP6V1F, ATP6V1C2, ATP6V0B, ATP6AP1, ITGA2, TUBB, TAP1, CYBA, DYNC1LI1, CANX, ATP6V1B2, ITGA5, ATP6V0C, ATP6V0D2, RAB5A, TLR4, RAB7A	927	93	5968	2.21522	0.00457747	0.000463856	0.00041981
KEGG_PATHWAY	hsa05134:Legionellosis	17	0.974212	1.37643e-05	RAB1A, ARF1, VCP, SAR1A, RAB1B, ITGB2, NLRC4, NFKB1, HSPD1, NFKB2, EEF1G, NFKBIA, CYCS, CD14, TLR5, TLR4, MYD88	927	34	5968	3.21899	0.00462785	0.000463856	0.00041981
GOTERM_BP_DIRECT	GO:0001732~formation of cytoplasmic translation initiation complex	10	0.573066	1.40043e-05	EIF3M, EIF5, EIF3K, EIF3G, EIF3E, EIF3F, EIF2S2, EIF3D, EIF3A, EIF3B	1670	14	12504	5.34816	0.0723543	0.00341386	0.00338012
UP_KW_DOMAIN	KW-0676~Redox-active center	17	0.974212	1.42449e-05	PDIA3, ERO1A, VKORC1, VKORC1L1, TXNRD3, TXNL1, GSR, GLRX2, PDIA6, PRDX6, PDIA4, CHCHD4, MSRA, PRDX5, DNAJC10, SELENOT, CRELD2	1166	41	9381	3.33592	0.000441497	0.000441592	0.000427347
GOTERM_BP_DIRECT	GO:0140467~integrated stress response signaling	13	0.744986	1.75606e-05	NFE2, CEBPA, JUN, BATF3, CEBPB, CEBPD, FOS, BATF, FOSL1, CREB3, JUNB, NFE2L2, ATF4	1670	24	12504	4.05569	0.0898796	0.00409468	0.00405421
KEGG_PATHWAY	hsa05169:Epstein-Barr virus infection	43	2.46418	1.94509e-05	PSMD12, CDKN1B, PSMD11, PSMD14, PSMD13, TRADD, TNFAIP3, ITGAL, RELB, PSMD8, CCND3, CCND2, PSMD4, PSMD2, PSMD1, RIPK1, BAK1, IKBKE, LYN, PDIA3, JUN, SYK, ADRM1, TAP1, TRAF2, IRAK4, RUNX3, MAPK12, NFKB1, NFKB2, NCOR2, NFKBIA, MAVS, TRAF3, TRAF6, CYCS, VIM, NFKBIE, TP53, MAP3K14, CD44, MYD88, NFKBIB	927	144	5968	1.92245	0.00653359	0.000595905	0.000539321
GOTERM_BP_DIRECT	GO:0006511~ubiquitin-dependent protein catabolic process	50	2.86533	1.99483e-05	UBE2D4, PPP1R11, UBE2D2, UBE2D3, UBE2D1, RNF19B, KEAP1, UBE2L6, HERPUD1, HERC3, ARIH2, UFD1, GET4, SKP1, KCMF1, ARK2N, WDR77, RNF167, PSMA6, PSMA3, RNF126, PSMA4, CDC34, WDR81, RNF128, PSMA2, SQSTM1, CUL9, VCP, PSMD11, PSMD14, PSMD13, FBXO45, BAG6, TP53INP2, RNF217, FEM1C, RFFL, UBQLN4, ATE1, XBP1, SMURF1, SIAH1, SYVN1, BFAR, UBE2A, NPLOC4, RLIM, UBA1, UBE2K	1670	203	12504	1.84419	0.10146	0.00445762	0.00441357
GOTERM_MF_DIRECT	GO:0008135~translation factor activity, RNA binding	12	0.687679	2.10384e-05	EIF4A1, EIF2B3, EIF2S3, EEF1D, EIF4H, EIF2S2, CPEB2, GCN1, EIF4G2, EIF1, ABCF1, EIF4G1	1702	21	12838	4.31022	0.0364116	0.00296594	0.00291211
GOTERM_MF_DIRECT	GO:0048027~mRNA 5'-UTR binding	12	0.687679	2.10384e-05	RPS14, SYNCRIP, RPL5, DDX3X, LARP1, SHMT1, DHX36, RARA, IGF2BP3, CCT5, LARP6, GNL3	1702	21	12838	4.31022	0.0364116	0.00296594	0.00291211
GOTERM_MF_DIRECT	GO:0044183~protein folding chaperone	18	1.03152	2.18702e-05	CCT3, HSPA9, CCT2, HSPA5, CCDC47, HSPA14, HSPA13, CCT6A, DNAJB1, TCP1, DNLZ, PFDN1, PFDN2, CCT8, CCT7, CCT5, CCT4, ZPR1	1702	44	12838	3.08573	0.0378238	0.00296594	0.00291211
INTERPRO	IPR027413:GROEL-like_equatorial_sf	9	0.515759	2.33085e-05	CCT3, CCT6A, CCT2, TCP1, CCT8, CCT7, CCT5, HSPD1, CCT4	1741	12	13470	5.8027	0.0937012	0.0145501	0.0145156
INTERPRO	IPR005225:Small_GTP-bd_dom	38	2.17765	2.41295e-05	RAB1A, ARF4, RALA, GFM1, ARF1, RALB, SAR1A, RAB3D, RAB1B, ARL1, RND3, RAP1B, RAB21, RAB44, RAB41, RAP1A, RAB20, EIF5B, RAB2B, RHOF, EEF2, SEPTIN9, RHOA, GTPBP4, RAB11A, RHOB, RAB11B, ARL4C, RAP2C, RHEB, RAB13, DRG1, DRG2, KRAS, RHOU, RAB5A, ARL8A, RAB7A	1741	144	13470	2.04169	0.0968366	0.0145501	0.0145156
GOTERM_CC_DIRECT	GO:0016282~eukaryotic 43S preinitiation complex	10	0.573066	2.68259e-05	EIF3M, EIF3K, EIF3G, EIF3E, EIF3F, EIF1B, EIF3D, EIF3A, EIF1, EIF3B	1714	15	13055	5.07779	0.0255551	0.00104853	0.000986597
GOTERM_CC_DIRECT	GO:0005840~ribosome	36	2.06304	2.68934e-05	RPL5, MRPS16, RPL3, RPL10, NUFIP2, RPL31, HSPA14, RPL7, RPS15, RPS4X, RXRB, RPS14, RPS6KA3, DNAJC21, RACK1, RPS3, RPL13, RPS2, RPL15, RPL18, GCN1, NCK1, MRPS25, RPS8, RPS5, MRPL28, SRP68, MRPS7, EEF2, MRPL46, MRPS5, PSMA6, RPS6KB1, RPL24, DAP3, EIF4G1	1714	132	13055	2.07728	0.0256186	0.00104853	0.000986597
GOTERM_CC_DIRECT	GO:0005730~nucleolus	138	7.90831	2.86068e-05	RPL5, MIDN, RPL3, TMEM179B, EIF4A3, PPAN, NOC2L, IPO4, CDC14A, RRP9, RPL7, GLE1, RPS6KA3, RPS14, PPP1CC, RABGEF1, GOLGA3, CCND2, HABP4, PIM1, ARFIP2, PHLDA1, DDX18, RARS1, RPS8, METTL1, RPS5, SLC30A5, CD180, IMP4, RUNX3, SDCBP2, GTPBP4, JMJD6, FTSJ3, TP53, ATF3, INO80B, DDX5, DDX1, ITPR1, ISG20L2, ABCB8, RPF1, DEDD2, EMG1, PDCD11, ATXN7, NACC2, DNAJC21, ABL1, ZC3H14, COX10, N4BP1, TOE1, HSPA9, PLK3, CHTOP, SMARCA5, NUP153, TBCA, HNRNPM, BCL6, LAS1L, MOB2, NOL10, RETREG1, ACADVL, OLA1, WDR43, SYNE1, RPS4X, PTBP1, DHX15, RRP12, BCAS2, GET4, UTP15, BATF3, MARS1, DDX56, URB1, GNL2, MED27, SENP3, CBFA2T3, ETV6, GNL3, TRAF7, DNAJC2, MDFIC, RARA, TOP1, SLC29A2, CEBPA, DDX27, PNKP, CIPC, RPL12, MAK16, HEATR1, CAPG, SELENBP1, RXRB, DNAJB1, TAF1B, PES1, MXI1, RPS3, FLNA, DNAJB9, BNIP2, RPL13, ZNF622, RPL18, DCAF13, NPM1, UTP6, NOP58, NIFK, UTP4, MCRS1, RPL23A, RRP1B, SRP68, VMP1, BOP1, NIN, MYO1C, MYBBP1A, KATNBL1, SHLD3, TSR1, PTPN6, CIAPIN1, NOP53, EIF3A, ZPR1	1714	753	13055	1.39589	0.0272284	0.00104853	0.000986597
INTERPRO	IPR053374:TCP-1_chaperonin	7	0.401146	2.8716e-05	CCT3, CCT6A, CCT2, TCP1, CCT7, CCT5, CCT4	1741	7	13470	7.73693	0.114154	0.0151513	0.0151154
GOTERM_CC_DIRECT	GO:0070821~tertiary granule membrane	17	0.974212	2.9118e-05	TMEM63A, COPB1, GAA, SLC11A1, SNAP23, ITGB2, ATP6AP2, PTAFR, ADAM10, NBEAL2, CYBA, GPR84, RAP2C, TSPAN14, STOM, ADAM8, ATP6V0C	1714	41	13055	3.15814	0.0277081	0.00104853	0.000986597
GOTERM_CC_DIRECT	GO:0010494~cytoplasmic stress granule	25	1.43266	2.93371e-05	EIF4A1, VCP, DDX3X, NUFIP2, STAU1, DDX1, ELAVL1, ZFP36, LARP1, DHX36, G3BP1, HABP4, G3BP2, IGF2BP3, EIF4E, YTHDF1, TIA1, YTHDF2, PABPC4, LARP4, EIF2S1, PABPC1, KPNB1, EIF3B, EIF4G1	1714	77	13055	2.47295	0.0279138	0.00104853	0.000986597
UP_KW_BIOLOGICAL_PROCESS	KW-0346~Stress response	28	1.60458	3.05051e-05	HSPA14, HAPSTR1, HSPD1, HSP90B1, DNAJB1, RPS6KA3, GPR132, HSPH1, CHORDC1, GCN1, MAP3K5, NIBAN1, HSPA9, TRAP1, MAP4K2, XBP1, HSP90AA1, DUSP1, SYVN1, AHSA1, MAPK12, MANF, DNAJC3, ERP44, MAFF, HYOU1, TRIB3, SGK1	1131	84	7793	2.29679	0.00465648	0.000666754	0.000610102
GOTERM_BP_DIRECT	GO:1904874~positive regulation of telomerase RNA localization to Cajal body	10	0.573066	3.08529e-05	CCT3, CCT6A, CCT2, RUVBL2, TCP1, CCT8, CCT7, NOP10, CCT5, CCT4	1670	15	12504	4.99162	0.152502	0.00661856	0.00655315
GOTERM_MF_DIRECT	GO:0003924~GTPase activity	59	3.38109	3.17613e-05	ARF4, GFM1, ARF1, DDX3X, RAB3D, SRP54, RND3, SEPTIN11, RAB44, TUBB6, RAB41, DNM1L, TGM2, EIF5B, RAB2B, TUBB, RHOF, GTPBP2, GNL2, RHOA, GTPBP4, RHOB, ARL4C, RAP2C, RHOU, ARL8A, RAB7A, RAB1A, RALA, RALB, RGS19, SAR1A, RAB1B, ARL1, AGAP2, GSPT1, RAP1B, RAB21, RAP1A, RAB20, EEFSEC, GCH1, SEPTIN5, EEF2, SEPTIN9, RAB11A, RAB11B, EIF2S3, RHEB, GNB1, RAB13, SRPRA, DRG1, DRG2, TSR1, KRAS, MAFK, ABCE1, RAB5A	1702	259	12838	1.71826	0.0544572	0.00391497	0.00384391
GOTERM_MF_DIRECT	GO:0019901~protein kinase binding	84	4.81375	3.33095e-05	ACVRL1, ITGB1, GSK3B, NRP1, CDKN1B, TFRC, FAF1, CLTC, ITGB2, ILK, RND3, ELAVL1, GOLGA2, RPS6KA3, PPP1CC, CCND3, ZFP36, CCND2, QARS1, CNPPD1, MAP3K5, NSF, SREBF1, SYK, PGAM1, ADAM10, TRAF2, VRK2, IRAK4, RHOF, ATP1B1, RHOA, SYN1, DNAJC3, MAG, TRAF3, CRY1, TRIB3, SIK1, RHOU, VDAC1, MAPRE1, EPHA1, SQSTM1, ATF4, STX17, DCTN1, MVP, AGAP2, IQGAP1, ADIPOR1, HIF1A, RELB, STRIP1, PDCD10, MICAL1, RPS3, RICTOR, RFFL, MAPK6, PAK2, BCL2L14, HNRNPA0, TRAP1, NPM1, XBP1, MSN, NBEAL2, EEF2, TPCN2, WARS1, CDK9, MAVS, PTPRC, CD6, APC, TNIP2, RHEB, DNAJA3, PTPN6, CDK12, CALM1, PTPN2, LAT	1702	408	12838	1.55295	0.0570345	0.00391497	0.00384391
UP_SEQ_FEATURE	CROSSLNK:Glycyl lysine isopeptide (Lys-Gly) (interchain with G-Cter in SUMO1) alternate	41	2.34957	3.45739e-05	ITGB1, RPL5, PSMD12, DDX5, GMEB2, RPL3, AHNAK, NAB1, ZBTB21, WDR43, STIP1, NFIL3, PES1, TRPS1, LMNA, HABP4, SNIP1, FLNA, RPL13, RPS2, JUNB, RRP15, FNBP4, NPM1, NOP58, NIFK, HSPA5, ANXA2, ANXA5, EEF2, FOSL2, HNRNPM, PKM, SP3, POLR3E, BHLHE40, LUC7L3, VIM, TOP1, ALDOA, UBE2K	1718	162	13233	1.94941	0.240038	0.030498	0.0304634
GOTERM_BP_DIRECT	GO:0007249~canonical NF-kappaB signal transduction	16	0.916905	3.71439e-05	RIPK2, TRADD, IFT80, TANK, NFKB1, RELB, NFKB2, NFKBIA, IRAK2, TRAF6, TIFA, BCL3, REL, ABL1, ADAM8, MAP3K14	1670	37	12504	3.23781	0.180619	0.00766165	0.00758593
GOTERM_BP_DIRECT	GO:0006886~intracellular protein transport	56	3.20917	3.99741e-05	ARF4, ARF1, PDCD6, RAB3D, CLTC, CLTA, IPO7, IPO4, RAB41, TIMM17A, AP1S1, TMED2, ARFIP2, TMED1, SEC61B, TMED7, TMED4, NSF, TMED9, SEC13, ARFGAP3, FAM91A1, RHOB, ARL4C, SELENOS, COPB2, RAB1A, COPA, RAMP3, TMED10, STX17, SAR1A, COPB1, RAB1B, ARL1, RAB21, RAB20, GRPEL1, SNX27, STX5, STX3, SEC23B, VTI1B, BCAP31, HSPA9, NPM1, SEC24A, TIMM44, ARCN1, SEC23IP, APPBP2, XPOT, SRPRA, COPG1, SEC24D, RAB5A	1670	242	12504	1.73263	0.192963	0.00794004	0.00786157
GOTERM_BP_DIRECT	GO:0007030~Golgi organization	28	1.60458	4.33908e-05	PI4K2B, RAB1A, TMED10, STX17, RAB1B, ARL1, SYNE1, GOLGA2, LMAN1, FAM174B, TMED2, TMED1, TMED7, TMED4, RAB2B, TMED9, CSNK1A1, TANGO2, SEC16A, GBF1, GOLPH3L, VMP1, GAK, SEC23IP, NPLOC4, TBC1D20, GORASP2, TRIP11	1670	92	12504	2.27878	0.207616	0.00831088	0.00822875
GOTERM_CC_DIRECT	GO:0035579~specific granule membrane	21	1.20344	4.57876e-05	TMEM30A, TMEM63A, SNAP23, ITGB2, ADAM10, CYBA, GPR84, ITGAL, STK10, RAB44, MMP25, TSPAN14, RAP1A, SLCO4C1, MLEC, STOM, ADAM8, DEGS1, LAMTOR1, SLC15A4, ATP6V1D	1714	60	13055	2.66584	0.043224	0.00157804	0.00148483
UP_KW_BIOLOGICAL_PROCESS	KW-0391~Immunity	77	4.41261	4.68865e-05	CYBC1, DDX3X, CD81, ZDHHC5, RNF19B, OTUD7B, IL1RAP, HK2, HK1, PSTPIP1, DHX15, TMED1, MAP3K8, TNFAIP8L2, CTNNBL1, MAP3K5, PDIA3, MAP4K2, ARG2, SYK, RIPK2, CD180, TFE3, ACOD1, TAP1, CTPS1, IRAK4, ATP1B1, IL17RA, HCK, PLPP6, TYROBP, TRAF3, TRAF6, TRIM13, PRKCQ, SMPDL3B, TLR5, ALPK1, GAPDH, SQSTM1, TLR4, TNFRSF21, OTUB1, NLRX1, DDX1, ENDOD1, UAP1, NOD1, MST1R, TAPBPL, NLRC4, PLD3, BAG6, DHX36, G3BP1, TIFA, G3BP2, CD14, SLC15A3, SLC15A4, N4BP1, LYN, YTHDF1, YTHDF2, RIOK3, NONO, CARD9, MAVS, CD6, BCL6, NEURL3, POLR3E, POLR3K, MYD88, LAT, MSRB1	1131	340	7793	1.56046	0.00714813	0.000896704	0.000820514
INTERPRO	IPR036869:J_dom_sf	17	0.974212	4.77588e-05	DNAJB12, DNAJA1, DNAJC3, GAK, DNAJB1, DNAJC2, DNAJC7, DNAJB5, DNAJA3, DNAJC21, DNAJB11, DNAJC10, SACS, DNAJB9, DNAJC5G, DNAJC8, SEC63	1741	43	13470	3.05879	0.182574	0.0174411	0.0173998
INTERPRO	IPR001623:DnaJ_domain	17	0.974212	4.77588e-05	DNAJB12, DNAJA1, DNAJC3, GAK, DNAJB1, DNAJC2, DNAJC7, DNAJB5, DNAJA3, DNAJC21, DNAJB11, DNAJC10, SACS, DNAJB9, DNAJC5G, DNAJC8, SEC63	1741	43	13470	3.05879	0.182574	0.0174411	0.0173998
GOTERM_MF_DIRECT	GO:0043024~ribosomal small subunit binding	11	0.630372	4.79834e-05	NPM1, DDX3X, LARP1, USP16, G3BP1, EIF4H, PIM1, ABCE1, EIF1B, CPEB2, EIF1	1702	19	12838	4.36694	0.0811173	0.00528717	0.00519121
GOTERM_BP_DIRECT	GO:0032743~positive regulation of interleukin-2 production	13	0.744986	4.84411e-05	SASH3, STOML2, CD83, RIPK2, CD80, TRAF2, PNP, PTPRC, TRAF6, RPS3, PDE4B, ABL1, PRKCQ	1670	26	12504	3.74371	0.228791	0.00895827	0.00886974
KEGG_PATHWAY	hsa04621:NOD-like receptor signaling pathway	33	1.89112	4.91632e-05	YWHAE, NLRX1, ITPR1, TNFAIP3, NOD1, NLRC4, TANK, PSTPIP1, RIPK1, DNM1L, IKBKE, JUN, HSP90AA1, RIPK2, CARD9, TRAF2, CYBA, IRAK4, RHOA, MAPK12, NFKB1, NFKBIA, PLCB3, MAVS, ATG16L1, TRAF3, TRAF6, VDAC2, VDAC1, PLCB2, TLR4, MYD88, NFKBIB	927	103	5968	2.06265	0.0164319	0.0013146	0.00118977
KEGG_PATHWAY	hsa00970:Aminoacyl-tRNA biosynthesis	17	0.974212	5.07115e-05	AARS1, RARS1, KARS1, MARS1, YARS1, WARS1, GARS1, SARS1, QARS1, NARS1, EPRS1, LARS1, IARS1, CARS1, FARSA, TARS1, FARSB	927	37	5968	2.95799	0.016945	0.0013146	0.00118977
UP_SEQ_FEATURE	CARBOHYD:(Microbial infection) N-beta-linked (GlcNAc) arginine	8	0.458453	5.1315e-05	RAB1A, TRADD, RIPK1, HIF1A, GAPDH, RAB5A, RAB11A, TNFRSF1A	1718	10	13233	6.16205	0.334622	0.040739	0.0406928
GOTERM_BP_DIRECT	GO:0070059~intrinsic apoptotic signaling pathway in response to endoplasmic reticulum stress	14	0.802292	5.33277e-05	ERO1A, XBP1, CEBPB, ITPR1, TRAF2, SELENOK, BAG6, DNAJC10, TRIB3, BAK1, CHAC1, TP53, ATF4, MAP3K5	1670	30	12504	3.49413	0.248741	0.00953322	0.00943901
INTERPRO	IPR002423:Cpn60/GroEL/TCP-1	9	0.515759	5.37157e-05	CCT3, CCT6A, CCT2, TCP1, CCT8, CCT7, CCT5, HSPD1, CCT4	1741	13	13470	5.35634	0.202872	0.0174411	0.0173998
INTERPRO	IPR027410:TCP-1-like_intermed_sf	9	0.515759	5.37157e-05	CCT3, CCT6A, CCT2, TCP1, CCT8, CCT7, CCT5, HSPD1, CCT4	1741	13	13470	5.35634	0.202872	0.0174411	0.0173998
INTERPRO	IPR027409:GroEL-like_apical_dom_sf	9	0.515759	5.37157e-05	CCT3, CCT6A, CCT2, TCP1, CCT8, CCT7, CCT5, HSPD1, CCT4	1741	13	13470	5.35634	0.202872	0.0174411	0.0173998
GOTERM_BP_DIRECT	GO:0071346~cellular response to type II interferon	19	1.08883	5.79159e-05	ACTR2, DAPK3, ACOD1, AIF1, ASS1, SYNCRIP, MYO1C, RAB20, EPRS1, RPS6KB1, KIF5B, MRC1, PIM1, ZYX, FLNB, VIM, CALM1, GAPDH, TLR4	1670	51	12504	2.78943	0.267002	0.0100194	0.00992043
GOTERM_BP_DIRECT	GO:1904851~positive regulation of establishment of protein localization to telomere	8	0.458453	6.18663e-05	CCT3, CCT6A, CCT2, TCP1, CCT8, CCT7, CCT5, CCT4	1670	10	12504	5.98994	0.282369	0.0101017	0.0100018
GOTERM_BP_DIRECT	GO:0007339~binding of sperm to zona pellucida	10	0.573066	6.21583e-05	CCT3, CCT2, PRKAR2A, TCP1, VDAC2, CCT8, ALDOA, CCT7, CCT5, CCT4	1670	16	12504	4.67964	0.283491	0.0101017	0.0100018
GOTERM_CC_DIRECT	GO:0005765~lysosomal membrane	69	3.95415	6.86265e-05	PI4K2B, CSF3R, ECE1, TCIRG1, LITAF, SLC2A6, CHMP1B, SESN2, FLOT1, AP1S1, ACP2, ATP6V1E1, UBXN6, NSF, ATP6V0B, SEC13, ATP6AP1, ANXA2, MMD, SLC11A1, GAA, ATP6AP2, TFE3, MFSD12, RNF167, SLC7A5, VAMP7, NPC1, WDR81, ATP6V1B2, CHMP4A, ATP6V0C, ATP6V0D2, ARL8A, RAB7A, CD63, TMEM63A, AHNAK, SAR1A, SLC66A1, SLC3A2, PLD3, TMEM165, DRAM1, SLC17A9, PSAP, SLC15A3, SLC36A4, SLC15A4, ATP6V1D, ATP6V1F, ATP6V1C2, VTI1B, LYN, ABCA2, CD164, ABCA3, TPCN2, VASN, CLCN7, TM9SF1, CLCN5, OSTM1, RHEB, GNB1, UBA1, ATP13A2, LAMTOR1, ITM2C	1714	328	13055	1.60229	0.0640815	0.00228361	0.00214872
UP_SEQ_FEATURE	DOMAIN:J	17	0.974212	6.97802e-05	DNAJB12, DNAJA1, DNAJC3, GAK, DNAJB1, DNAJC2, DNAJC7, DNAJB5, DNAJA3, DNAJC21, DNAJB11, DNAJC10, SACS, DNAJB9, DNAJC5G, DNAJC8, SEC63	1718	44	13233	2.97599	0.425356	0.0503623	0.0503052
GOTERM_MF_DIRECT	GO:0001618~virus receptor activity	19	1.08883	7.04765e-05	ITGB1, SELPLG, TFRC, CD81, CD80, ITGA2, SLC52A2, RPSA, SLC3A2, SLC1A5, SLC7A1, NPC1, MRC1, BSG, TYRO3, MYH9, ITGA5, LDLR, EPHA2	1702	52	12838	2.75606	0.116845	0.00722984	0.00709861
UP_KW_BIOLOGICAL_PROCESS	KW-0395~Inflammatory response	30	1.7192	7.07107e-05	TRAF3IP2, TNFAIP3, IL1RAP, NLRC4, THBS1, HK2, PLD3, HK1, PSTPIP1, CNR2, RIPK1, CD14, KDM6B, LYN, CD180, ACOD1, IL17RA, AIMP1, ATRN, NR4A1, HCK, TNIP1, BCL6, TNIP2, PRKCQ, SMPDL3B, TLR5, NFKBID, TLR4, MYD88	1131	97	7793	2.13104	0.0107608	0.00120208	0.00109994
GOTERM_MF_DIRECT	GO:0042802~identical protein binding	233	13.3524	7.38157e-05	GABPB2, TFRC, KEAP1, AQP3, CRKL, RPL7, GLE1, GOLGA2, RASSF1, PNP, PSMD4, RASSF5, ARFIP2, LUC7L, TNS2, CSNK2A1, DAPK3, SOX13, GTPBP2, JMJD6, PSME3, SPATA13, PSME2, VDAC1, KCTD12, TARS1, ATF6, TP53, ATF3, ATF4, SDC4, SHMT1, PDGFB, PRDX5, PRRC1, GRPEL1, PPCS, TP53BP2, HMOX1, BANP, ATP6V1C2, NFE2, JUN, XBP1, PHC2, SIAH1, FN1, PYCR3, PRDX6, CS, PPP5C, PPFIBP2, EPRS1, GIPC1, ALDH18A1, GMEB2, PYGL, LITAF, VSIR, CHMP1B, TRIM3, RACK1, SDF4, IKBKE, MYBPC3, SEC13, PCYT1A, ANXA2, RIPK2, ANXA4, AGTRAP, FOS, SYN1, UGDH, ANGPTL4, ALDOA, MAPRE1, TLR4, GAS7, PAFAH1B1, TAMALIN, OAT, AHNAK, KARS1, DERL1, RELB, MNT, RXRA, RECQL5, NFIL3, LMNA, FLNB, RABAC1, CCT7, LDLR, PAK2, SRSF11, SLC16A1, GCH1, WHRN, SLC31A1, CARD9, MBD2, SEPTIN5, KLHL2, BBOX1, CASTOR1, TARBP2, VEGFA, GARS1, ERG28, NMNAT1, PRPF31, DPAGT1, RIPOR2, STEAP3, PRAG1, PDCD6, ZBTB21, STK10, RUVBL2, KIF5B, MPC2, SACS, SLC16A7, MTPAP, MAP3K5, SH3GL1, PDIA3, SLC30A7, G6PD, IST1, USP2, SDCBP2, TYROBP, SLC9A6, TMX2, CHMP4A, CARS1, SNRNP200, IL6ST, SQSTM1, NOTCH3, VCP, FECH, MAX, PEF1, UAP1, ADIPOR1, RASAL3, RASGRP1, BAG6, EMG1, DPP9, PSAP, RIPK1, DRD2, TGFB1, ZBTB16, NONO, IDH1, TNK2, NUP153, NFKB1, CLK2, NFKBIA, NR4A1, MAVS, BCL6, ATG16L1, STK26, BLMH, MYD88, NFE2L1, YWHAE, ACADVL, KDM5C, YWHAB, TRADD, SLC2A1, APIP, BRK1, TNFAIP3, SYNE1, PSTPIP1, YWHAQ, UPP1, DNM1L, HSP90AA1, DESI1, EED, CAD, TRAF2, CTPS1, TRAF1, MMP9, CREB3, TRAF3, TRAF6, MYH9, GAPDH, PLEC, CEBPA, PRPS1, CEBPD, MVP, RPE, PPM1H, NOD1, NLRC4, SELENOK, UGP2, MAT2A, STOM, BAK1, UBQLN4, NHERF1, TPCN2, ASS1, GALE, CLCN5, RPS6KB1, TNIP1, CD6, ERCC4, PSAT1, DRG1, NUP35, KRAS, SSBP1, VIM, EIF3F, NOP53	1702	1396	12838	1.25895	0.122029	0.00722984	0.00709861
GOTERM_BP_DIRECT	GO:0043066~negative regulation of apoptotic process	80	4.58453	7.48846e-05	GSK3B, ARF4, TNFAIP8, DDX3X, TFRC, APIP, CIB1, RNF157, RPS6KA3, MYDGF, CCND2, NNT, PIM1, PIM3, PIM2, TIMP1, TGM2, IER3, HTATIP2, ANXA4, TNFRSF18, ANXA5, TENT5B, MMP9, DNAJC3, HCK, DAD1, RARA, YME1L1, TMBIM6, VDAC1, ANGPTL4, ATF5, IL6ST, TP53, CD44, RPL10, THBS1, HSPD1, HSP90B1, MTDH, BAG6, SOCS3, BCL2L10, BAG4, PRDX5, PDCD10, MICAL1, FLNA, BNIP2, RIPK1, RICTOR, PAK2, MCL1, HSPA9, PLK3, NPM1, XBP1, EGR3, NIBAN2, CBX4, HSPA5, API5, ASNS, BFAR, CFLAR, NFKB1, VEGFA, DNAJA1, GCLC, UFM1, COPS5, RPS6KB1, IL7, DNAJA3, CCNG1, BCL3, NAA15, CIAPIN1, LIMS2	1670	390	12504	1.53588	0.330766	0.0116502	0.011535
GOTERM_BP_DIRECT	GO:0006412~translation	43	2.46418	7.60314e-05	RPL5, MRPS16, RPL3, RPL10, RPL31, RPL12, MRPL16, GSPT1, RPL7, RPS15, RPS4X, RPS14, EIF4ENIF1, QARS1, RPS3, RPL13, IGF2BP3, RPS2, RPL15, RPL18, ABCF1, RPS8, RPS5, PABPC4, MRPL28, RPL23A, RPSA, MRPS7, LARP4, MRPS6, MRPS5, WARS1, AIMP1, SARS1, COPS5, EIF2S3, TNIP1, NACA, RPL24, CARS1, CPEB2, FARSB, EIF4G1	1670	174	12504	1.85034	0.334869	0.0116502	0.011535
KEGG_PATHWAY	hsa01200:Carbon metabolism	31	1.7765	9.22103e-05	PRPS1, SHMT1, RPE, DLST, ENO1, PDHB, HK2, HK1, HK3, IDH3B, G6PD, TPI1, PKLR, MDH1, IDH1, GPT2, PGAM1, IDH2, TALDO1, PGD, CS, PKM, SUCLA2, PSAT1, PCCB, PGP, SUCLG2, ACO2, ALDOA, TKT, GAPDH	927	97	5968	2.0575	0.0305984	0.00221963	0.00200887
GOTERM_BP_DIRECT	GO:0006986~response to unfolded protein	19	1.08883	0.000103051	TRAM1, HSP90AA1, FAF2, DERL1, THBS1, HSPD1, MANF, HERPUD1, DNAJA1, DNAJC3, DNAJB1, CREB3, ERP44, HSPH1, DNAJB5, DNAJB9, TMBIM6, CHAC1, STT3B	1670	53	12504	2.68417	0.4246	0.0153517	0.0152
INTERPRO	IPR008917:TF_DNA-bd_sf	9	0.515759	0.000111119	NFE2, JUN, JUND, MAFF, MAFK, BACH1, JUNB, NFE2L1, NFE2L2	1741	14	13470	4.97374	0.374409	0.0335023	0.0334229
GOTERM_CC_DIRECT	GO:0036513~Derlin-1 retrotranslocation complex	7	0.401146	0.000111834	VCP, RNF139, SELENOS, HM13, SEL1L, DERL1, SYVN1	1714	8	13055	6.6646	0.102306	0.0034813	0.00327567
GOTERM_CC_DIRECT	GO:0034663~endoplasmic reticulum chaperone complex	7	0.401146	0.000111834	SDF2L1, HSPA5, DNAJB11, DNAJC10, HYOU1, PDIA6, HSP90B1	1714	8	13055	6.6646	0.102306	0.0034813	0.00327567
UP_KW_BIOLOGICAL_PROCESS	KW-0653~Protein transport	116	6.64756	0.000114202	SYS1, GOLT1B, NUP188, RAB3D, IPO7, IPO4, CHCHD4, GLE1, GOLGA2, EIF4ENIF1, RABGEF1, CHORDC1, AP1S1, KPNA4, KPNA3, SEC63, KPNA1, NSF, RAB2B, TAP1, ACTN4, SCAMP3, SCAMP2, KDELR2, PREB, CHMP4A, STAM2, ARL8A, KPNB1, UNC119B, COPB2, COPA, TMED10, SAR1A, COPB1, AGAP2, SLC15A3, SLC15A4, RAB11FIP5, VTI1B, BTF3, XBP1, SEC16A, TIMM44, NUP153, EHD3, APPBP2, ATG16L1, NACA, MYO5B, RAB5A, ARF4, MCFD2, LRSAM1, ARF1, TRAM1, SNAP23, MIA3, SEC61A1, CHMP1B, TRIM3, TIMM17A, TMED2, TMED1, SEC61B, TMED7, SNAP29, TMED4, TMED9, SEC13, PDCD6IP, TESC, RHBDF2, VPS37C, ARFGAP3, BET1L, ARFGAP1, RHOB, ARFGAP2, VAMP7, PITPNM1, RP2, NUP50, RAB7A, ATG4D, CD63, RAB1A, GOSR2, RAB1B, MVP, GOSR1, DERL1, SELENBP1, RAB21, LMAN1, RAB20, SNX27, FHIP1B, LMAN2, SEC23B, BCAP31, SEC24A, GBF1, YIPF5, RAB11A, RAB11B, ARCN1, YIF1B, NECAP1, DOP1A, RAB13, UBAP1, NUP35, RANGRF, COPG1, SEC24D	1131	575	7793	1.39006	0.0173222	0.00174729	0.00159883
GOTERM_MF_DIRECT	GO:0019904~protein domain specific binding	46	2.6361	0.000128156	YWHAE, ARF1, VCP, YWHAB, FAF1, ARL1, ITPR1, CAPG, IQGAP1, HIF1A, ETS2, IKZF4, PPP1CC, YWHAQ, PRKAR2A, TDG, CHMP1B, TRPS1, ARFIP2, GUSB, NCK1, SKP1, MAP3K5, HSPA5, IST1, ZBTB16, TUBB, MBD2, SRP68, VRK2, POU2F2, SCAF1, RUNX2, WARS1, ETV6, HNRNPM, VAPA, TFDP2, PRKAR1A, BHLHE40, RARA, MYH9, VIM, TOP1, KPNB1, NFE2L2	1702	196	12838	1.77027	0.202245	0.0117635	0.0115499
GOTERM_MF_DIRECT	GO:0051787~misfolded protein binding	9	0.515759	0.000133448	DNAJC3, BAG6, SDF2L1, HSPA5, F12, DNAJB11, DNAJC10, DNAJB9, SDF2	1702	14	12838	4.849	0.209654	0.0117635	0.0115499
GOTERM_CC_DIRECT	GO:0017101~aminoacyl-tRNA synthetase multienzyme complex	8	0.458453	0.000134699	AIMP1, RARS1, QARS1, EPRS1, KARS1, LARS1, MARS1, IARS1	1714	11	13055	5.53941	0.121899	0.00406202	0.00382209
GOTERM_BP_DIRECT	GO:0045727~positive regulation of translation	22	1.26074	0.000134703	NIBAN1, RPL5, YTHDF1, NPM1, DDX3X, POLDIP3, ITGA2, EIF4A3, PTAFR, LARP4, EEF2, TENT5B, ELAVL1, THBS1, RPS4X, LARP1, RPS6KB1, BCL3, EIF3E, EIF3D, EIF4G2, ABCF1	1670	68	12504	2.4224	0.514445	0.0195247	0.0193317
SMART	SM00271:DnaJ	16	0.916905	0.000137501	DNAJB12, DNAJA1, DNAJC3, GAK, DNAJB1, DNAJC2, DNAJC7, DNAJB5, DNAJA3, DNAJC21, DNAJB11, DNAJC10, DNAJB9, DNAJC5G, DNAJC8, SEC63	961	41	7230	2.93597	0.0611668	0.0315566	0.0314191
UP_KW_BIOLOGICAL_PROCESS	KW-0399~Innate immunity	55	3.15186	0.00013974	CYBC1, DDX3X, ZDHHC5, IL1RAP, HK2, HK1, PSTPIP1, DHX15, TMED1, TNFAIP8L2, MAP3K5, MAP4K2, ARG2, SYK, RIPK2, CD180, ACOD1, IRAK4, ATP1B1, IL17RA, HCK, PLPP6, TRIM13, SMPDL3B, TLR5, ALPK1, GAPDH, TLR4, NLRX1, DDX1, ENDOD1, UAP1, NOD1, MST1R, NLRC4, DHX36, G3BP1, TIFA, G3BP2, CD14, SLC15A3, SLC15A4, N4BP1, LYN, YTHDF2, RIOK3, NONO, CARD9, MAVS, CD6, NEURL3, POLR3E, POLR3K, MYD88, MSRB1	1131	229	7793	1.65489	0.0211547	0.00194365	0.0017785
GOTERM_BP_DIRECT	GO:0071404~cellular response to low-density lipoprotein particle stimulus	9	0.515759	0.000140699	ITGB1, TGFB1, NPC1, SYK, CD81, ITGB2, CD9, LDLR, SOCS5	1670	14	12504	4.81334	0.529811	0.019857	0.0196608
GOTERM_BP_DIRECT	GO:0007229~integrin-mediated signaling pathway	27	1.54728	0.000145241	ITGB1, NRP1, PLEK, ITGB2, NEDD9, ILK, ITGAL, ABL1, VAV3, SYK, ITGA4, ITGA2, FN1, ADAM10, VAV1, HCK, PTPRA, ITGA10, ZYX, MYH9, ADAM8, ITGA5, TLN1, CDH17, LAT, LIMS2, FERMT3	1670	93	12504	2.17377	0.541129	0.0199725	0.0197752
UP_KW_LIGAND	KW-0342~GTP-binding	64	3.66762	0.000147678	ARF4, GFM1, ARF1, RAB3D, RTCB, SRP54, RND3, SEPTIN11, GMPPB, RAB44, TUBB6, RAB41, DNM1L, TGM2, EIF5B, RAB2B, TUBB, RHOF, GTPBP2, GNL2, RHOA, GTPBP4, RHOB, GNL3, ARL4C, RAP2C, RP2, SUCLG2, UPRT, RHOU, ARL8A, DAP3, RAB7A, RAB1A, RALA, RALB, SAR1A, RAB1B, ARL1, AGAP2, GSPT1, RAP1B, RAB21, RAP1A, RAB20, EEFSEC, GCH1, SEPTIN5, EEF2, SEPTIN9, RAB11A, RAB11B, NIN, EIF2S3, EIF5, RHEB, RAB13, SPAG1, SRPRA, DRG1, DRG2, KRAS, MAFK, RAB5A	736	270	4877	1.57069	0.00647724	0.00216594	0.00216594
GOTERM_BP_DIRECT	GO:0007035~vacuolar acidification	11	0.630372	0.000151533	ATP6V0B, ATP6AP1, DMXL1, SLC11A1, ATP6AP2, ATP6V1B2, TCIRG1, ATP6V1D, ATP6V0D2, ATP6V0C, ATP6V1F	1670	21	12504	3.92198	0.556356	0.0203168	0.020116
KEGG_PATHWAY	hsa04668:TNF signaling pathway	29	1.66189	0.000172909	CEBPB, TRADD, TNFAIP3, PTGS2, SOCS3, BAG4, RIPK1, MAP3K8, DNM1L, JUNB, MAP3K5, JUN, RHBDF2, TRAF2, CFLAR, TRAF1, FOS, MMP9, MAPK12, NFKB1, TNFRSF1A, NFKBIA, CREB3, MMP14, TRAF3, BCL3, PGAM5, MAP3K14, ATF4	927	91	5968	2.05166	0.0566098	0.00359021	0.0032493
GOTERM_BP_DIRECT	GO:0031663~lipopolysaccharide-mediated signaling pathway	14	0.802292	0.000173085	LYN, RIPK2, CD180, PTAFR, IRAK4, MTDH, NFKBIA, HCK, CD6, IRAK2, TRAF6, CD14, TLR4, MYD88	1670	33	12504	3.17648	0.604789	0.0226404	0.0224166
KEGG_PATHWAY	hsa05012:Parkinson disease	53	3.03725	0.000179809	COX7B, KEAP1, UBE2L6, PSMD8, TUBB6, PSMD4, PSMD2, KIF5B, PSMD1, SLC39A7, SLC39A1, MAP3K5, DUSP1, TUBB, PSMA6, PSMA3, PSMA4, NDUFS8, PSMA2, UQCRC1, VDAC2, VDAC1, UQCRC2, SLC25A5, ATF6, TP53, ATF4, PSMD12, PSMD11, PSMD14, NDUFB11, PSMD13, ITPR1, COX5A, UBE2J1, PSMB6, PSMB7, ATP5F1A, ATP5F1B, PSMB2, PSMB1, CYC1, DRD2, TRAP1, XBP1, HSPA5, ADRM1, SEPTIN5, EIF2S1, CYCS, UBA1, CALM1, NFE2L2	927	207	5968	1.64837	0.0588013	0.00359021	0.0032493
KEGG_PATHWAY	hsa05132:Salmonella infection	52	2.97994	0.000181109	ARF1, TRADD, ARPC1B, BRK1, TUBB6, KIF5B, KPNA4, KPNA3, SKP1, KPNA1, ACTR2, HSP90AA1, ANXA2, RIPK2, TUBB, TRAF2, FOS, IRAK4, RHOA, RHOB, TNFRSF1A, DYNC1LI1, TRAF6, TLR5, GAPDH, TLR4, ARL8A, RAB7A, DYNC1I2, RALA, AHNAK, DCTN1, NOD1, NLRC4, HSP90B1, CYTH4, RPS3, FLNA, RIPK1, CD14, BAK1, S100A10, JUN, MAPK12, NFKB1, NFKBIA, PTPRC, ARPC2, CYCS, ACBD3, RAB5A, MYD88	927	202	5968	1.6573	0.0592136	0.00359021	0.0032493
GOTERM_CC_DIRECT	GO:0030134~COPII-coated ER to Golgi transport vesicle	15	0.859599	0.000188817	TMED9, TMED10, STX17, YIPF5, YIF1B, GOLGA2, LMAN1, SEC23IP, LMAN2, TMED2, TMED1, TMED7, ERGIC3, ERGIC1, TMED4	1714	38	13055	3.00659	0.166587	0.00552148	0.00519534
UP_SEQ_FEATURE	MOTIF:COPII vesicle coat-binding	6	0.34384	0.00019586	TMED9, TMED10, TMED2, TMED1, TMED7, TMED4	1718	6	13233	7.70256	0.788828	0.11961	0.119474
UP_SEQ_FEATURE	MOTIF:COPI vesicle coat-binding	6	0.34384	0.00019586	TMED9, TMED10, TMED2, TMED1, TMED7, TMED4	1718	6	13233	7.70256	0.788828	0.11961	0.119474
GOTERM_CC_DIRECT	GO:0022626~cytosolic ribosome	25	1.43266	0.000204712	RPL5, RPL3, RPL10, RPL31, RPL12, GSPT1, RPL7, RPS15, RPS4X, RPS14, RPS3, RPL13, ASCC3, RPS2, RPL15, RPL18, GCN1, RPS8, RPS5, RPL23A, RPSA, RPL24, ETF1, ABCE1, ZNF598	1714	86	13055	2.21415	0.179275	0.00581021	0.00546702
KEGG_PATHWAY	hsa05152:Tuberculosis	34	1.94842	0.000209713	CEBPB, TRADD, ITGB2, TCIRG1, HSPD1, CYP27B1, IRAK2, MRC1, CD14, HSPA9, PLK3, ATP6V0B, TGFB1, SYK, ATP6AP1, IFNGR1, RIPK2, IL10RA, IFNGR2, CARD9, IRAK4, RHOA, MAPK12, NFKB1, TNFRSF1A, TRAF6, CYCS, CALM1, ATP6V0C, ATP6V0D2, RAB5A, TLR4, MYD88, RAB7A	927	115	5968	1.9034	0.0682407	0.00390044	0.00353008
UP_KW_MOLECULAR_FUNCTION	KW-1183~Host cell receptor for virus entry	17	0.974212	0.000211677	ITGB1, SELPLG, TFRC, CD81, CD80, ITGA2, SLC52A2, RPSA, SLC3A2, SLC1A5, NPC1, MRC1, BSG, TYRO3, ITGA5, LDLR, EPHA2	1107	45	7961	2.71679	0.0197031	0.00497442	0.00476274
KEGG_PATHWAY	hsa05110:Vibrio cholerae infection	17	0.974212	0.000219906	ERO1A, ATP6V0B, ARF1, ATP6AP1, ADCY3, TCIRG1, PDIA4, SEC61A1, ATP6V1B2, KDELR2, SEC61B, ATP6V1E1, ATP6V0C, ATP6V1D, ATP6V0D2, ATP6V1F, ATP6V1C2	927	41	5968	2.6694	0.0714366	0.00390044	0.00353008
GOTERM_BP_DIRECT	GO:0048205~COPI coating of Golgi vesicle	6	0.34384	0.000224833	TMED9, TMED10, GBF1, TMED2, ARFGAP3, ARFGAP2	1670	6	12504	7.48743	0.700583	0.0287091	0.0284254
INTERPRO	IPR000837:AP-1	7	0.401146	0.00027297	FOSL1, BATF3, FOSB, FOS, ATF3, FOSL2, BATF	1741	9	13470	6.01761	0.684111	0.0768138	0.0766318
GOTERM_CC_DIRECT	GO:0001772~immunological synapse	14	0.802292	0.000290387	VAV3, STOML2, PDCD6IP, CD81, NEDD9, ATP2B1, SCIMP, SNX27, CD6, PRKAR1A, MYH9, PRKCQ, SOCS6, LAT	1714	35	13055	3.04667	0.244416	0.00800638	0.00753346
GOTERM_MF_DIRECT	GO:0042288~MHC class I protein binding	7	0.401146	0.000314829	BCAP31, ATP5F1A, VCP, ATP5F1B, TUBB, DERL1, TAP1	1702	9	12838	5.86669	0.426003	0.0264307	0.0259509
GOTERM_BP_DIRECT	GO:0006614~SRP-dependent cotranslational protein targeting to membrane	7	0.401146	0.000328097	SEC61A1, SSR3, SRP54, SRPRA, SRP68, SRP9, SEC63	1670	9	12504	5.82355	0.827934	0.0409206	0.0405162
GOTERM_CC_DIRECT	GO:0034774~secretory granule lumen	26	1.48997	0.000344912	PSMD12, VCP, PSMD11, DDX3X, PSMD14, PSMD13, MVP, GDI2, PYGL, HK3, PSMB7, PNP, PSMD2, PSMB1, PGM2, CCT8, HSP90AA1, IDH1, PGAM1, EEF2, NFKB1, PKM, PSMA2, IMPDH2, ALDOA, VCL	1714	94	13055	2.10674	0.283156	0.00924555	0.00869944
GOTERM_MF_DIRECT	GO:0051059~NF-kappaB binding	13	0.744986	0.000347217	GSK3B, NPM1, ANXA4, FAF1, MTDH, NFKBIA, PSMA6, PDCD11, DNAJA3, TP53BP2, TAF4B, HIF1AN, NFKBIE	1702	31	12838	3.16315	0.457871	0.0278247	0.0273197
GOTERM_BP_DIRECT	GO:0019221~cytokine-mediated signaling pathway	27	1.54728	0.000361814	CEBPA, NUMBL, CSF3R, IL20RB, CSF2RB, IL1RAP, IL2RG, LRP8, SOCS3, TGM2, IL13RA1, SOCS5, CISH, IFNGR1, RIPK2, IL10RA, IFNGR2, IL1R2, IRAK4, TNFRSF1A, FOSL1, HCK, IL17REL, IL7, PTPN6, IL6ST, CD44	1670	98	12504	2.06286	0.856405	0.0433719	0.0429433
GOTERM_BP_DIRECT	GO:0006909~phagocytosis	19	1.08883	0.000371804	ITGB1, NCF2, SLC11A1, ITGB2, NCF4, ANXA11, MST1R, ITGAL, TM9SF4, JMJD6, BCR, CNN2, TYRO3, PIP5K1A, CD14, RAB5A, LDLR, TLR4, MYD88	1670	58	12504	2.45278	0.863899	0.0433719	0.0429433
GOTERM_BP_DIRECT	GO:0032481~positive regulation of type I interferon production	13	0.744986	0.000372013	RAB2B, DDX3X, SYK, UAP1, TANK, MAVS, TRAF3, TRAF6, G3BP1, CD14, GAPDH, IKBKE, MYD88	1670	31	12504	3.13989	0.864051	0.0433719	0.0429433
UP_SEQ_FEATURE	MOTIF:'HIGH' region	9	0.515759	0.000386307	RARS1, QARS1, EPRS1, LARS1, MARS1, IARS1, CARS1, YARS1, WARS1	1718	16	13233	4.33269	0.953462	0.219063	0.218815
GOTERM_BP_DIRECT	GO:0002181~cytoplasmic translation	24	1.37536	0.000395018	RWDD1, RPL5, RPL3, RPL10, RPL31, RPS8, RPS5, RPL12, RPL23A, RPSA, RPL7, RPS15, RPS4X, RPS14, SARS1, RPS3, DRG1, RACK1, RPL24, RPL13, DRG2, RPS2, RPL15, RPL18	1670	83	12504	2.16504	0.879836	0.0450741	0.0446286
GOTERM_CC_DIRECT	GO:0048471~perinuclear region of cytoplasm	111	6.36103	0.000423587	EIF4A2, EIF4A1, TFRC, PDCD6, CIB1, KIF5B, TGM2, SLC30A7, USP2, LMTK2, ACTN4, GTPBP4, RNF128, FKBP4, VCP, DCUN1D3, TWF2, ITPR1, SLC5A3, MTMR6, HSP90B1, MTDH, PRDX5, RAP1A, NDOR1, ABL1, TP53BP2, HMOX1, VTI1B, RAP1GAP2, LYN, SEC16A, TNK2, MSN, PRDX6, XKR8, EHD3, CDK7, EHD4, COPS5, STK26, MOB2, BCL3, COPS8, NFKBIE, ITM2C, ITGB1, CALCOCO2, YWHAB, FAF1, ECE1, YBX3, CLINT1, SYNE1, PSTPIP1, PDE4B, RACK1, HIF1AN, ATP7A, DNM1L, UNC45A, UPF1, HSP90AA1, ANXA4, ITGA2, GAK, INF2, NPC1, TRAF6, RARA, RAPGEF2, GAPDH, VAMP5, TLR4, PAFAH1B1, PLEC, MTPN, TAMALIN, RAB1B, MVP, TRAK1, GDPD5, AIF1, PPM1F, NOCT, LMNA, EIF4H, FLNA, BNIP2, STOM, MGAT1, UBQLN4, EIF4E, PAK2, RELT, SEC23B, NHERF1, GALNT2, GALNT1, SEPTIN9, LRPPRC, TARBP2, DNAJA1, VAPA, RPS6KB1, APC, CCNG1, EIF3G, RANGRF, PDE7A, ZPR1	1714	618	13055	1.36805	0.335585	0.0110476	0.010395
UP_SEQ_FEATURE	DOMAIN:UBA	16	0.916905	0.000463338	UBXN1, USP5, TNK2, FAF1, FAF2, UBAC1, SNRK, NACA, SIK3, UBAP1, SIK1, UBAP2, MARK3, SQSTM1, UBE2K, UBQLN4	1718	46	13233	2.67915	0.974759	0.245229	0.244951
GOTERM_BP_DIRECT	GO:0000463~maturation of LSU-rRNA from tricistronic rRNA transcript (SSU-rRNA, 5.8S rRNA, LSU-rRNA)	9	0.515759	0.000470315	DDX18, BOP1, NIFK, PES1, PPAN, URB1, GTPBP4, RPL7, FTSJ3	1670	16	12504	4.21168	0.919773	0.0525479	0.0520286
GOTERM_BP_DIRECT	GO:0071260~cellular response to mechanical stimulus	20	1.14613	0.000484163	PTGER4, RIPOR2, MTPN, TGFB1, ITGA2, SLC2A1, PTGS2, NFKB1, TNFRSF1A, CNN2, MAG, GCLC, HABP4, BAK1, TLR5, SLC38A2, TLR4, MAP3K14, MYD88, PLEC	1670	64	12504	2.33982	0.925518	0.0527085	0.0521876
GOTERM_CC_DIRECT	GO:0005739~mitochondrion	223	12.7794	0.000488299	ACSM3, GHITM, ZMIZ2, BSG, PDK2, IER3, PDHX, TANGO2, ACOD1, ACSL4, PISD, WDR81, SCO1, MTHFD2, UQCRC1, SUCLG2, VDAC2, YME1L1, VDAC1, UQCRC2, MGARP, TARS1, TP53, AARS1, NLRX1, SHMT1, MRPL16, ABCB8, CYP27B1, DHX30, PRDX5, GRPEL1, PTPMT1, DHX36, HIVEP1, PNPO, TNRC18, PPARGC1B, RAB11FIP5, TRAP1, MRPL28, PRDX6, BRI3BP, VASN, CS, MSRA, HYOU1, ALDH18A1, COX7B, GFM1, MRPS16, FASTKD2, HCCS, AKAP10, GUK1, NNT, RFK, RACK1, FLVCR1, GIT1, HTATIP2, ARG2, CLUH, NSUN4, MRPS25, MRPS7, MRPS6, MRPL46, COQ10A, MRPS5, VWA8, FAM210A, SDE2, PGAM5, SGK1, ACSBG2, RAB7A, OAT, MRPS35, STX17, KARS1, HEATR1, DLST, TRAK1, COX5A, TMEM70, PSMB6, PPP2CA, ATP5F1A, RXRA, ATP5F1B, MTHFD1L, PERP, ATAD1, GCH1, MDH1, AGK, SQOR, GSR, BBOX1, LRPPRC, NUDT9, LETM1, GARS1, CIAPIN1, KIAA1191, ALDH1L2, CHCHD4, PPP1CC, CHCHD2, KIF5B, MPC2, SESN2, SACS, NUDT19, MTPAP, TGM2, SLC30A7, PPTC7, GPT2, TMX2, FKBP4, SQSTM1, DAP3, FECH, ABHD4, NDUFB11, DIABLO, DDX1, ABHD5, BCL2L10, PITRM1, NACC2, ABL1, RIPK1, CYC1, PRODH, COX10, MCL1, HSPA9, HSPA5, SMURF1, IDH1, NRDC, IDH2, TIMM44, EIF2S1, NFKB1, NR4A1, YRDC, MAVS, GCLC, MAFF, CAPRIN2, CYCS, UBA1, DEGS1, ACO2, ACBD3, GSK3B, ACADVL, SLC25A3, GSK3A, DDX3X, ABCD3, SNAP23, ETFA, HK2, HK1, DUSP11, HK3, ALDH2, TIMM17A, IDH3B, DNM1L, SNAP29, BOK, EIF5B, HSP90AA1, GPX1, GLRX2, NIPSNAP1, ARL4C, NDUFS8, PKM, TRAF3, PCCB, CRY1, DNLZ, PFDN2, SLC25A5, MTRF1L, ATG4D, TRABD, STOML2, RALA, MTFP1, PPM1H, PDHB, TBRG4, HSPD1, SLC25A29, NOCT, NT5DC3, STOM, PDSS1, BPNT1, BAK1, SLC25A20, SLC25A25, SLC25A24, TXNRD3, MAPK12, BCKDK, DNAJA1, NEURL4, SUCLA2, RPS6KB1, DNAJA3, SSBP1, ABCE1, SLC25A33, SLC25A35	1714	1383	13055	1.22814	0.375825	0.0124002	0.0116678
GOTERM_BP_DIRECT	GO:0032755~positive regulation of interleukin-6 production	22	1.26074	0.000491409	XBP1, TGFB1, SYK, RIPK2, CARD9, PTAFR, NOD1, CYBA, IL1RAP, POU2F2, SELENOK, SCIMP, AIF1, HSPD1, IL17RA, MAVS, TYROBP, TRAF6, BSG, MBP, TLR4, MYD88	1670	74	12504	2.22599	0.928358	0.0527085	0.0521876
GOTERM_MF_DIRECT	GO:0051087~protein-folding chaperone binding	24	1.37536	0.000515453	CDKN1B, SDF2L1, HSPA5, SYVN1, AHSA1, TIMM44, TBCA, HSPD1, DNAJA1, DNAJC3, GAK, DNAJB1, BAG4, GRPEL1, DNAJB5, DNAJC10, DNLZ, SACS, DNAJB9, HYOU1, BAK1, ATP7A, TP53, GET4	1702	85	12838	2.12976	0.597064	0.0381428	0.0374505
GOTERM_MF_DIRECT	GO:0030544~Hsp70 protein binding	15	0.859599	0.000519245	CDKN1B, TFRC, ST13, DNAJB12, SPN, DNAJA1, BAG6, DNAJB1, DNAJC2, DNAJA3, DNAJC10, SACS, RPS3, DNAJB9, DNAJC8	1702	41	12838	2.75959	0.59975	0.0381428	0.0374505
GOTERM_BP_DIRECT	GO:0006446~regulation of translational initiation	13	0.744986	0.000523592	EIF4A2, EIF5B, DDX1, BZW1, EIF1, EIF5, EIF3K, EIF4H, EIF3E, EIF1B, EIF4G2, EIF3B, EIF4G1	1670	32	12504	3.04177	0.93972	0.0550592	0.0545151
GOTERM_CC_DIRECT	GO:0010008~endosome membrane	52	2.97994	0.000529736	ITGB1, STEAP3, TFRC, UBE2D2, UBE2D3, NCF4, ECE1, TCIRG1, CHMP1B, MRC1, ATP6V0B, ATP6AP1, SLC11A1, ATP6AP2, VPS37C, IRAK4, RHOB, WDR81, TRAF3, TRAF6, NUMB, RHOU, STEAP1, ATP6V0C, TLR4, ATP6V0D2, RAB7A, CD63, PARM1, FURIN, TMEM165, RAP1A, IRAK2, MICAL1, RIPK1, CD14, RFFL, SLC15A3, ATP6V1D, LDLR, ATP6V1F, ABCA2, CD164, TPCN2, TM9SF2, CLCN5, EHD3, EHD4, UBAP1, UBA1, RAB5A, MYD88	1714	246	13055	1.61003	0.400303	0.0131076	0.0123333
GOTERM_MF_DIRECT	GO:0035591~signaling adaptor activity	21	1.20344	0.000548082	YWHAE, DDX3X, SYK, RIPK2, TRADD, CARD9, TRAF2, TRAF1, CRKL, MAVS, IRAK2, TRAF3, TRAF6, RACK1, RIPK1, SOCS6, SQSTM1, SOCS7, LAT, MYD88, NCK1	1702	70	12838	2.26287	0.6196	0.0386507	0.0379492
BIOCARTA	h_tnfr2Pathway:TNFR2 Signaling Pathway	10	0.573066	0.000584914	NFKBIA, DUSP1, TRAF3, TNFAIP3, RIPK1, TRAF2, TRAF1, TANK, MAP3K14, NFKB1	258	15	1321	3.41344	0.141117	0.0760388	0.0757464
GOTERM_CC_DIRECT	GO:0005634~nucleus	631	36.1605	0.000588261	RPL5, GABPB2, RPL3, TESK2, ENO1, NOC2L, BACH1, RPL7, SPIB, PSMD8, ALKBH5, RNF115, PSMD4, FAM110C, PSMD2, ZMIZ2, PSMD1, JUNB, IER2, IER3, CSNK2A1, DAPK3, SOX13, RFX2, GTPBP4, SND1, WDR77, RNF126, CLNS1A, PSME3, TYRO3, ATF5, ATF6, ATF3, ATF4, FLII, SHMT1, MEPCE, AGAP2, IQGAP1, HIF1A, MTDH, PRDX5, PPP4C, HSPH1, PTPMT1, HMOX1, PIP5K1A, ZBTB7A, ATRIP, PPARGC1B, BTF3, LYN, PLK3, NFE2, ZNF384, JUN, PHC2, JUND, IRF2BP1, PBX2, PRDX6, LARP6, SNUPN, FOSL2, EIF1, CS, FOSL1, HNRNPM, EHD3, PPP5C, EHD4, NPLOC4, LAS1L, REL, CDK12, CPEB2, BTG2, RARG, CDKN1B, GMEB2, PHF20, ARPC1B, SRP54, FMN1, LITAF, MED17, ING5, RACK1, TNKS1BP1, RIOK2, IKBKE, DUSP5, UPF1, ZC3H10, BRD2, BATF3, BRD1, TPI1, ANXA2, DUSP1, ANXA4, TESC, FOS, GNL2, MED27, DUSP8, MED29, GNL3, NCOR2, ITPKC, PSMA6, PLCB3, MMP14, PSMA3, PSMA4, PSMA2, MED20, ITPKA, TET3, RARA, NFIX, AHNAK, RPL10, KARS1, CIPC, DLST, HSPA14, HSPA13, FSTL3, PSMB6, PSMB7, RECQL5, PSMB2, PSMB1, RPS3, FLNA, RPL13, BRD9, RPS2, STX3, RPL15, RPL18, SRSF11, SF3A1, YTHDF2, EGLN2, CSNK1A1, MCRS1, MBD2, RRP1B, SCAF1, TARBP2, LRPPRC, GATAD2A, MYBBP1A, NMNAT1, YPEL1, ZYX, RLIM, FOSB, TSR1, UBAP2, ZNF335, LIMS2, MSRB1, UBE2D4, UBE2D2, NAB1, PDCD6, GTF2B, UBE2D3, CLSTN1, ZBTB21, UBE2D1, STK19, YEATS4, IPO4, EIF4ENIF1, PPP1CC, ZFP36, TUBB6, GRAP2, MPC2, RUVBL2, SESN2, PIM1, KPNA4, PHLDA1, KPNA3, KPNA1, RARS1, USP5, RPS8, KMT5C, IPMK, RPSA, VRK2, PGD, LEMD2, GTF2F2, HIC1, MOB3A, CLIP2, MOB3C, MAPKAPK3, MAPKAPK2, ERF, SNRNP27, MAPKAPK5, FKBP4, SNRNP200, SQSTM1, KPNB1, MAX, CREM, ISG20L2, FBXO45, HSP90B1, BCL2L12, BAG6, STIP1, BAG4, SBNO2, ATXN7, NACC2, G3BP1, ABL1, MBP, KHDC4, DRD2, SOCS7, MCL1, CHTOP, TIA1, API5, ZBTB16, TNK2, ADAP1, EEF2, NFKB1, NFKB2, CDK9, BCL9, CDK7, COPS5, BCL6, ARPC2, NACA, MOB2, MAFF, SP3, BCL3, MAFK, COPS8, MYD88, NFE2L1, NFE2L2, EIF4G1, DIDO1, CALCOCO2, TRADD, WDR4, TCIRG1, DUSP16, SYNE1, DUSP11, PTBP1, HHEX, IDH3B, HIF1AN, BCAS2, CTNNBL1, NCK1, BOK, ACTR2, HSP90AA1, ARK2N, PTP4A1, ARL4C, TRAF7, DNAJC2, PTP4A2, SARS1, PKM, TFDP2, TRAF6, SNRPA1, TMBIM6, DNAJC8, TOP1, SLC25A5, GAPDH, CEBPA, MTPN, CEBPB, CEBPD, NUFIP2, LUZP1, SRF, MAK16, PPM1H, PDHB, PPM1F, SELENBP1, DNAJB1, TP53INP2, NOCT, POLR2E, IGF2BP3, ASCC3, UBQLN4, EIF4E, HNRNPA0, TXNL1, ADRM1, RPL23A, PTPN12, KLF2, PNRC1, DNAJA1, KLF7, SNRK, APC, EIF3K, IMPDH2, DNAJA3, POLR3E, NT5C1B, EIF3G, DRG1, DRG2, EIF3E, PTPN6, PTPN2, PANK4, TRAF3IP2, PITPNA, RTCB, EIF4A3, PPAN, UBE2L6, IKZF2, IKZF4, RPS15, RASSF1, PPP2R1B, SNRPD1, RASSF5, CHORDC1, HABP4, RCC1, CCDC97, FAM53B, CPNE2, CCNL2, CCNL1, SKP1, ARMT1, METTL1, IFRD2, TALDO1, ACTN4, RUNX3, RUNX2, PISD, JMJD6, CDC34, VDAC2, VDAC1, TRIB3, SIK1, PREB, ZNF710, TRIB1, TP53, AARS1, DCUN1D5, DCUN1D3, EIF5A2, CSTF2, SUPT4H1, UBE2J1, STRIP1, DHX30, PDCD11, ZNF706, PPCS, DHX36, DPH3, HIVEP1, TP53BP2, HIVEP3, HIVEP2, PATZ1, N4BP1, BANP, EGR1, XBP1, DTNB, SIAH1, SMARCA5, CIDEC, MANF, AIMP1, RNPS1, INTS9, CALM1, CSRNP1, INTS13, DAZAP1, HIP1, UBXN1, PPP1R11, C2CD2, PPP1R10, ZFAND2A, FAF1, CCDC124, ZBTB8OS, OTUD7B, SYNCRIP, ARIH2, DHX15, UFD1, TNFAIP8L2, UBXN6, HTATIP2, NCOA1, SREBF1, PCYT1A, SYK, TUBB, PABPC4, TFE3, PROX1, PPRC1, CBFA2T3, RHOA, RHOB, TOX4, UGDH, HCK, MDFIC, SDE2, STRAP, PABPC1, ALDOA, SGK1, AHCY, NEDD9, CAPG, TRAK1, AIF1, RELB, RXRB, PPP2CA, RBM15B, RXRA, ATP5F1B, NFIL3, LMNA, HDX, PAK2, NPM1, GCH1, PLEKHA5, PUS7L, VEGFA, BATF, XPOT, STK17A, DLC1, CCNG1, PRPF31, MIDN, PRAG1, BCCIP, HDLBP, CIB1, YARS1, HAPSTR1, CARF, ETS2, CCND3, CHCHD2, CCND2, SACS, SNIP1, TGM2, PDIA3, ADAM10, ANXA11, PPP4R3A, DNAJB11, PLAA, CHMP4A, VCP, DDX5, PSMD11, PSMD14, PSMD13, UBA5, DDX1, LPP, ARHGAP22, EMG1, IRAK2, DPP9, CYC1, ZC3H14, HSPA9, EEFSEC, NIBAN2, TGFB1, CPSF1, HSPA5, CBX4, DENND4A, CPSF3, NONO, HMGA1, MSN, GGH, NFXL1, POU2F2, EIF2S1, CLK2, NFKBIA, NR4A2, NR4A1, DIAPH1, APPBP2, CNOT11, BHLHE40, TAF4B, CYCS, UBA1, BLMH, UBE2K, NFKBID, NFKBIB, UBE2M, YWHAE, GSK3B, KDM5C, GSK3A, DDX3X, USP31, YWHAB, NGLY1, DDX42, ILK, TNFAIP3, SOBP, YBX3, ELAVL1, IRF2BPL, SDR16C5, DTWD1, YWHAQ, TRPS1, PDE4B, LRRFIP1, CNPPD1, UTP15, KDM6B, KLF10, NAA30, KLF13, DESI1, EED, DDX56, CAD, PPP2R5B, ETV2, GLRX2, IRAK4, ETV3, TENT5B, SENP3, EPN1, KLF16, ETV6, EEF1G, CREB3, EEF1D, CRY1, DNLZ, MYH9, LUC7L3, PFDN2, RBM23, OTUB1, SASH3, KDM3A, USP16, POLDIP3, DCTN1, PNKP, USP11, MVP, ABRAXAS2, UGP2, TAF1B, TDG, MXI1, MTA2, MAPK6, ABCF2, SMNDC1, HES4, ATE1, LIMK1, ARID3B, MAPK12, WARS1, UFM1, RPS6KB1, ERCC4, KATNBL1, CARM1, BRMS1L, RANGRF, BUD13, NAA15, FAM98A, SSBP1, PDE7A, SSBP3, ZPR1	1714	4342	13055	1.10689	0.433251	0.0141918	0.0133535
KEGG_PATHWAY	hsa04380:Osteoclast differentiation	30	1.7192	0.00059009	NCF2, NCF4, ITPR1, ATP2A2, RELB, SOCS3, JUNB, JUN, TGFB1, JUND, SYK, IFNGR1, IFNGR2, TRAF2, CYBA, FOS, TMEM64, GAB2, MAPK12, NFKB1, TNFRSF1A, FOSL2, NFKB2, NFKBIA, FOSL1, TYROBP, TRAF6, FOSB, SQSTM1, MAP3K14	927	102	5968	1.89352	0.180384	0.00994302	0.00899887
UP_KW_MOLECULAR_FUNCTION	KW-0436~Ligase	34	1.94842	0.00066429	AARS1, ACSM3, KARS1, RTCB, YARS1, NARS1, QARS1, MTHFD1L, PPCS, IARS1, RARS1, CAD, MARS1, ASNS, ACSL4, CTPS1, WARS1, ASS1, TTLL7, GARS1, SARS1, GCLC, SUCLA2, TTLL4, EPRS1, LARS1, PCCB, SUCLG2, UBA1, CARS1, FARSA, ACSBG2, TARS1, FARSB	1107	135	7961	1.81119	0.0605532	0.0124887	0.0119572
GOTERM_BP_DIRECT	GO:0017148~negative regulation of translation	23	1.31805	0.000706556	TIA1, BTG2, DDX3X, CSNK2A1, SHMT1, IFRD2, DAPK3, EIF4A3, SYNCRIP, EIF4ENIF1, PAIP2B, LARP1, RNF139, EPRS1, DHX36, TRIM3, CAPRIN2, RPS3, RARA, RACK1, IGF2BP3, GAPDH, EIF4E	1670	81	12504	2.12606	0.977418	0.072246	0.071532
GOTERM_BP_DIRECT	GO:0046718~symbiont entry into host cell	22	1.26074	0.000724245	ITGB1, NRP1, SELPLG, TFRC, CD81, CD80, ITGA2, SLC52A2, RPSA, NUP153, SLC3A2, SLC1A5, SLC7A1, NPC1, MRC1, BSG, TYRO3, MYH9, ITGA5, LDLR, KPNA3, EPHA2	1670	76	12504	2.16741	0.979463	0.072246	0.071532
GOTERM_BP_DIRECT	GO:0034975~protein folding in endoplasmic reticulum	7	0.401146	0.000727444	ERO1A, DNAJC3, PDIA3, HSPA5, CANX, DNAJC10, HSP90B1	1670	10	12504	5.2412	0.979813	0.072246	0.071532
GOTERM_MF_DIRECT	GO:0042803~protein homodimerization activity	108	6.18911	0.000737582	TFRC, PDCD6, ENO1, STK10, RUVBL2, MTPAP, PDK2, MAP3K5, G6PD, SLC11A1, DAPK3, ADAM10, ACOD1, TAP1, ACTN4, SDCBP2, NRBP1, TPST1, MAG, TYROBP, CHMP4A, CARS1, ATF3, FECH, UBA5, SHMT1, PDGFB, ITPR1, RTN4, GRPEL1, IRAK2, PPCS, PDCD10, NACC2, PSAP, PNPO, TP53BP2, HMOX1, RIPK1, ZBTB7B, MCL1, S100A10, ZBTB16, IDH1, TMEM132A, SLC33A1, AIMP1, EXT1, GGCT, GNPTG, EPRS1, STK26, BHLHE40, HIP1, ABCD3, CALCOCO2, PLEK, ECE1, SPPL3, ELAVL1, SYNE1, HHEX, ATIC, RACK1, HIF1AN, LRRFIP1, DNM1L, BOK, HSP90AA1, PCYT1A, PDCD6IP, TPI1, RIPK2, TESC, CREB3, SARS1, PKM, MYH9, TKT, MGLL, CEBPA, PRPS1, CEBPB, KARS1, SRF, HM13, RPE, ODC1, SLC3A2, NOD1, NLRC4, PTGS2, THBS1, PAPSS1, MTHFD1L, FLNA, STOM, BAK1, NPM1, GCH1, GCA, CARD9, WARS1, TARBP2, VEGFA, GALE, VAPA, SSBP1	1702	602	12838	1.35321	0.727696	0.0500137	0.0491059
KEGG_PATHWAY	hsa01250:Biosynthesis of nucleotide sugars	14	0.802292	0.000766472	PMM2, MPI, UAP1, HK2, HK1, GMPPB, HK3, UGDH, GALE, UGP2, GMPPA, PGM2, PGM1, GNE	927	33	5968	2.73126	0.227714	0.0122438	0.0110812
UP_SEQ_FEATURE	CROSSLNK:Glycyl lysine isopeptide (Lys-Gly) (interchain with G-Cter in SUMO)	16	0.916905	0.000769356	NPM1, NOP58, DDX5, CEBPB, CBX4, HIC1, NFKBIA, ATXN7, TDG, TRAF6, TRPS1, LMNA, SP3, SNIP1, TOP1, DNM1L	1718	48	13233	2.56752	0.99778	0.381745	0.381312
KEGG_PATHWAY	hsa05120:Epithelial cell signaling in Helicobacter pylori infection	20	1.14613	0.000799296	LYN, JUN, ATP6V0B, ATP6AP1, ADAM10, NOD1, TCIRG1, NFKB1, MAPK12, NFKBIA, ATP6V1B2, ATP6V1E1, ATP6V0C, ATP6V1D, ATP6V0D2, MAP3K14, GIT1, HBEGF, ATP6V1F, ATP6V1C2	927	58	5968	2.21999	0.236216	0.0122438	0.0110812
GOTERM_MF_DIRECT	GO:0046961~proton-transporting ATPase activity, rotational mechanism	10	0.573066	0.000807144	ATP6V0B, ATP5F1B, ATP6V1B2, TCIRG1, ATP6V1E1, ATP6V1D, ATP6V0D2, ATP6V0C, ATP6V1F, ATP6V1C2	1702	21	12838	3.59185	0.759147	0.0527035	0.0517469
GOTERM_BP_DIRECT	GO:0034142~toll-like receptor 4 signaling pathway	11	0.630372	0.000846427	LYN, NFKBIA, TRAF3, IRAK2, RIPK2, TRAF6, CD14, IRAK4, SCIMP, TLR4, MYD88	1670	25	12504	3.29447	0.989341	0.0780109	0.0772399
GOTERM_BP_DIRECT	GO:0070372~regulation of ERK1 and ERK2 cascade	11	0.630372	0.000846427	LYN, TIAM1, TRAF7, SYK, APIP, NEK10, FN1, PTPN6, HMGCR, RASGRP1, EPHA2	1670	25	12504	3.29447	0.989341	0.0780109	0.0772399
GOTERM_BP_DIRECT	GO:0010498~proteasomal protein catabolic process	10	0.573066	0.000852242	BAG6, PSMA6, ATE1, PSMA3, VCP, PSMB2, PSMA2, UFD1, IFT80, SOCS6	1670	21	12504	3.56544	0.989668	0.0780109	0.0772399
GOTERM_BP_DIRECT	GO:0007159~leukocyte cell-cell adhesion	10	0.573066	0.000852242	ITGB1, PTPRC, SYK, ITGA4, TNIP1, ITGB2, MSN, ITGA5, ITGAL, FERMT3	1670	21	12504	3.56544	0.989668	0.0780109	0.0772399
GOTERM_BP_DIRECT	GO:0042102~positive regulation of T cell proliferation	14	0.802292	0.000858221	SASH3, TFRC, CD80, SELENOK, AIF1, SLC7A1, SPN, PNP, PTPRC, CD6, DNAJA3, TRAF6, IL6ST, NCK1	1670	38	12504	2.75853	0.989994	0.0780109	0.0772399
GOTERM_CC_DIRECT	GO:0043231~intracellular membrane-bounded organelle	128	7.33524	0.000873317	DPAGT1, ERO1A, PHLDB1, GOLT1B, TFRC, RTCB, TM7SF2, TEPSIN, EIF4ENIF1, RAB41, BSG, AP1S1, CCNL2, MTPAP, CMKLR2, G6PD, CSNK2A1, IST1, ADAM10, RUNX3, SCAMP3, SCAMP2, SLC9A6, SLC9A7, RUBCNL, VDAC2, UPRT, STAM2, SQSTM1, VCP, PARM1, TMEM63A, PDXDC1, UBA5, COPB1, EIF5A2, ABHD5, BAG6, PRDX5, PSAP, SLC15A3, PRODH, RAB11FIP5, VTI1B, LYN, ABCA2, HSPA5, ABCA3, TNK2, NONO, ADAP1, POU2F2, GNPTG, MSRA, PPP5C, ARHGAP30, P4HA2, BCL3, AAK1, MAP3K14, RAB5A, INTS13, CDKN1B, HIP1, ABCD3, CALCOCO2, TGFB1I1, MIA3, LITAF, SPPL3, CLINT1, HK2, TMED2, RRP12, DNM1L, GUSB, SEC13, SLC2A13, GAA, AGTRAP, GLRX2, ETV3, SHROOM4, GAK, TRAF7, SLC7A5, HCK, PSMA4, VAMP7, RER1, PITPNM1, ATP6V1B2, GAPDH, ERGIC1, CEBPA, CD63, SLC66A1, MAK16, NLRC4, HSPA13, TM9SF4, TMEM165, GANAB, RAB20, SNX27, BNIP2, MARCHF3, SLC16A1, AGK, GBF1, YIPF5, ATP2B1, RAB11A, FMNL3, CLCN7, SEC23IP, MYBBP1A, APC, DHRS9, DNAJA3, DLC1, DRG2, FOSB, UBAP1, CHPT1, NAA15, SEC24D, NOP53	1714	744	13055	1.3104	0.569634	0.0205549	0.0193408
UP_SEQ_FEATURE	MOTIF:'KMSKS' region	8	0.458453	0.000912196	QARS1, EPRS1, LARS1, MARS1, IARS1, CARS1, YARS1, WARS1	1718	14	13233	4.40146	0.999286	0.40702	0.406559
KEGG_PATHWAY	hsa05323:Rheumatoid arthritis	18	1.03152	0.000928487	JUN, ATP6V0B, TGFB1, ATP6AP1, CD80, ITGB2, TCIRG1, FOS, ITGAL, VEGFA, ATP6V1B2, ATP6V1E1, ATP6V0C, ATP6V1D, ATP6V0D2, TLR4, ATP6V1F, ATP6V1C2	927	50	5968	2.31767	0.268783	0.0136043	0.0123125
UP_SEQ_FEATURE	DISULFID:Redox-active	15	0.859599	0.00093626	PDIA3, ERO1A, VKORC1, VKORC1L1, TXNRD3, TXNL1, GSR, MAGT1, PDIA6, PDIA4, CHCHD4, PRDX5, SCO1, DNAJC10, CRELD2	1718	44	13233	2.62587	0.999411	0.40702	0.406559
UP_SEQ_FEATURE	MOTIF:Effector region	23	1.31805	0.000974101	RAB1A, RAB2B, RALA, RALB, RAB3D, RAB1B, RHOF, RND3, RHOA, RAB11A, RHOB, RAB11B, RAP2C, RAB21, RAP1B, RAB41, RAP1A, RAB20, RHEB, RAB13, KRAS, RAB5A, RAB7A	1718	85	13233	2.08422	0.999564	0.40702	0.406559
INTERPRO	IPR018253:DnaJ_domain_CS	10	0.573066	0.00100253	DNAJA1, DNAJC2, DNAJB1, DNAJB5, DNAJA3, DNAJC21, DNAJB11, DNAJB12, DNAJB9, DNAJC5G	1741	22	13470	3.51679	0.985503	0.26448	0.263854
GOTERM_CC_DIRECT	GO:0015935~small ribosomal subunit	11	0.630372	0.00106015	RPS15, RPS4X, RPS14, RPS5, RPS3, RACK1, RPSA, RPS2, MRPS6, MRPS5, DAP3	1714	26	13055	3.22244	0.640697	0.0243583	0.0229195
GOTERM_BP_DIRECT	GO:0032760~positive regulation of tumor necrosis factor production	21	1.20344	0.00107815	SASH3, TGFB1, SYK, IFNGR1, RIPK2, CARD9, PTAFR, NOD1, CYBA, SELENOK, RASGRP1, THBS1, SPN, MAVS, TYROBP, PTPRC, MAPKAPK2, RIPK1, CD14, TLR4, MYD88	1670	73	12504	2.15392	0.996927	0.0963684	0.095416
GOTERM_MF_DIRECT	GO:0003729~mRNA binding	44	2.52149	0.00107986	EIF4A1, DAZAP1, DDX5, DDX3X, STAU1, POLDIP3, CSTF2, EIF4A3, HDLBP, ELAVL1, RPL7, PTBP1, EIF4ENIF1, RBM15B, ZFP36, NOCT, G3BP1, RPS3, G3BP2, SNIP1, LUC7L, RPS2, N4BP1, HNRNPA0, YTHDF1, CHTOP, HSP90AA1, CLUH, YTHDF2, RPS5, MBD2, MRPS7, EIF2S2, LARP6, HNRNPM, PKM, RPL24, LUC7L3, STRAP, PABPC1, LSM14B, EIF3A, EIF4G2, EIF4G1	1702	203	12838	1.63491	0.85115	0.065943	0.0647461
GOTERM_MF_DIRECT	GO:0000287~magnesium ion binding	45	2.5788	0.00108471	ITGB1, PRPS1, ARF1, MAST4, PDCD6, MAST2, ILK, CIB1, ENO1, NLRC4, RPS6KA3, TDG, DHX36, NUDT19, ABL1, IDH3B, PGM2, MAP3K8, MTPAP, PGM1, MAP3K5, PKLR, TESC, IDH1, IDH2, ATP11B, IRAK4, MAPK12, SNRK, GCLC, PKM, SUCLA2, RP2, PPA1, MTHFD2, RHEB, STK26, NT5C1B, PGP, SIK3, SUCLG2, SIK1, FARSA, TKT, FARSB	1702	209	12838	1.62407	0.85242	0.065943	0.0647461
GOTERM_CC_DIRECT	GO:0030687~preribosome, large subunit precursor	9	0.515759	0.00111363	BOP1, LAS1L, PES1, MAK16, PPAN, ZNF622, RRP15, RPF1, FTSJ3	1714	18	13055	3.80834	0.658788	0.0249919	0.0235157
GOTERM_BP_DIRECT	GO:0030316~osteoclast differentiation	14	0.802292	0.00113207	TGFB1, TFRC, IFT80, TCIRG1, FOS, TMEM64, GAB2, FOSL2, SBNO2, TYROBP, OSTM1, TRAF6, JUNB, EPHA2	1670	39	12504	2.68779	0.9977	0.0979244	0.0969567
GOTERM_BP_DIRECT	GO:0031334~positive regulation of protein-containing complex assembly	14	0.802292	0.00113207	GSK3B, VCP, TGFB1, SYK, TFRC, FAF1, PPP2R5B, BRK1, RHOA, WARS1, VEGFA, RPS3, RACK1, BAK1	1670	39	12504	2.68779	0.9977	0.0979244	0.0969567
GOTERM_MF_DIRECT	GO:0019787~ubiquitin-like protein transferase activity	11	0.630372	0.00114455	CDC34, UBE2D4, RNF139, ATG16L1, UBE2D2, UBE2D3, UBE2D1, KRAS, UBE2L6, UBE2A, UBE2M	1702	26	12838	3.19122	0.867211	0.0666612	0.0654512
UP_KW_MOLECULAR_FUNCTION	KW-0687~Ribonucleoprotein	55	3.15186	0.00116642	RPL5, MRPS16, RPL3, RPL31, SRP54, IPO4, RRP9, RPL7, RPS4X, RPS15, RPS6KA3, RPS14, SYNCRIP, ZFP36, SNRPD1, RACK1, MRPS25, RPS8, RPS5, IMP4, RPSA, MRPS7, MRPS6, MRPL46, SRP9, MRPS5, RPL24, SNRPA1, DAP3, MRPS35, RPL10, MVP, RPL12, HEATR1, MRPL16, RXRB, LARP1, RPS3, RPL13, RPS2, RPL15, RPL18, DCAF13, HNRNPA0, NOP58, CPSF3, MRPL28, RPL23A, SRP68, SCAF1, HNRNPM, RPS6KB1, PRPF31, LSM14B, NOP10	1107	259	7961	1.52715	0.103904	0.018274	0.0174963
GOTERM_CC_DIRECT	GO:0005886~plasma membrane	514	29.4556	0.00118412	PI4K2B, TFRC, SERPINE1, ENO1, PRSS8, CMKLR2, CSNK2A1, BCR, SLC5A6, GPR162, DYNC1LI1, SPINT1, PRKAR1A, CLNS1A, TYRO3, PRKCQ, NLRX1, IL20RB, IQGAP1, TAPBPL, SLC5A3, PPP4C, PRKAR2A, PIP5K1A, S100A10, LYN, ABCA2, ABCA3, FN1, SNUPN, XKR8, EHD3, PPP5C, EHD4, EIF5, SLC6A9, ARF4, ARF1, CLTC, CLTA, FMN1, LITAF, CLINT1, VSIR, GPR132, MMP25, ATIC, MRC1, RACK1, FLVCR1, TNKS1BP1, RRP12, DLGAP4, ANXA2, IFNGR1, RIPK2, ANXA4, IFNGR2, SLC2A13, TESC, NFAM1, EMP3, RNF167, SLC7A5, MMP14, SLC7A6, VAMP7, SLC7A8, SLCO4A1, RARA, RAPGEF2, VAMP5, HCST, MGLL, SLC29A2, GAS7, HBEGF, TAMALIN, AHNAK, STAU1, KARS1, PTAFR, ADCY3, HSPA14, SLC7A1, HSPA13, SLC7A3, LMAN2, RPS3, CLPTM1, FLNA, FLNB, RICTOR, STX3, RABAC1, LDLR, GPR157, SLC16A1, WHRN, F12, IL10RA, CARD9, SEPTIN5, SCAF1, TM9SF2, SLCO4C1, ZYX, UBAP1, RHAG, LAMTOR1, LIMS2, NUCB2, GPR146, HYCC1, PHLDB1, CSF3R, NCF2, TMEM179B, UBE2D2, RAB3D, UBE2D3, NCF4, IL1RAP, TM7SF2, STK10, RAB44, MFSD13A, RAB41, FNTA, GRAP2, PIM1, PLS3, SLC16A7, SLC39A1, IL13RA1, KCMF1, RAB2B, CISH, CD180, DIO2, TAP1, ATP11B, RPSA, SDCBP2, MAG, FRMD6, SLC9A6, SLC9A7, ADAM8, IL6ST, DGKK, ARL8A, NOTCH3, CEMIP, PARM1, KCNE3, CCDC25, ITPR1, UAP1, GPR84, RAP1B, BAG4, RAP1A, PSAP, ABL1, MBP, DRD2, SOCS7, SLC38A2, SLC15A4, SLC38A5, CD164, TNFRSF9, TNK2, OSBPL2, TMEM132A, ADAP1, EEF2, YRDC, CDK7, PTPRC, PTPRA, RHEB, ITGA10, CPD, BCL3, AAK1, RAB5A, LAT, MYD88, NFE2L2, KCNK5, ITGB1, OSCP1, SLC25A3, DAGLA, TRADD, SNAP23, ITGB2, DYSF, ECE1, TCIRG1, ITGAL, SPN, PSTPIP1, PIP5KL1, ATP7A, SNAP29, NCK1, HSP90AA1, ITGA4, TNFRSF18, ITGA2, RABGGTB, RABGGTA, ARFGAP2, TNFRSF1A, PTP4A1, ARL4C, TRAF7, ATRN, PTP4A2, NPC1, NRG4, RP2, TRAF6, NUMB, TMBIM6, ITGA5, SLC25A5, SMPDL3B, GAPDH, TNFRSF21, SLC24A2, HM13, NOD1, FURIN, NLRC4, IL2RG, LRP8, TSPAN31, RAB20, P2RY1, RFFL, SLC36A4, SLC35A1, MARCKSL1, KCNIP4, ADRM1, TSPAN14, NIN, NECAP1, MYO1C, VAPA, APC, SH3D21, RAB13, PTPN6, MYO1F, PTPN2, METAP2, EIF4A1, OXTR, ZDHHC5, ICAM4, HS6ST1, AQP3, BAIAP2L1, LGALS1, CHORDC1, BSG, TBC1D10C, ARFIP2, CPNE2, ATP6V1E1, TNS2, MFSD2A, PAQR8, PAQR6, SLC11A1, IL1R2, FLT3LG, ACSL4, ACTN4, KCNK17, MFSD12, JMJD6, MFSD10, PLPP6, TIAM1, PLPP5, SUCLG2, VDAC1, TRIB3, RIN1, TLN1, EPHA1, EPHA2, SLC45A3, TMEM63A, SDC4, DCUN1D3, MST1R, PDCD10, MICAL1, INPP5J, MLEC, KCNN1, TSPAN3, CD14, NTNG1, SLC10A7, YES1, DTNB, SLC33A1, NBEAL2, UBAC1, VASN, MSRA, EPRS1, LPAR6, CALM1, ITM2A, ITM2C, ACVRL1, SLC44A5, NRP1, CCDC124, MAGT1, SIPA1L3, SPPL3, LIMD2, AKAP10, SLC22A15, CHMP1B, SDF4, TMED1, VAV3, CAP1, NCOA1, CDV3, ATP6V0B, TNFRSF12A, SYK, MMD, GAA, AGTRAP, GPBAR1, RHOF, GAB2, ANO5, VAV1, RHOA, IL17RA, RHOB, RAP2C, HCK, MDFIC, SDE2, B3GNT3, RHOU, SGK1, TLR5, ATP6V0C, TLR4, CD44, RAB7A, PTGER4, CD63, RAMP3, SELPLG, SLC43A2, STX17, GDPD2, NEDD9, ZDHHC21, GDPD5, PPP2CA, ATP5F1A, ATP5F1B, PERP, SUSD3, PAK2, RELT, MPZL1, RFTN2, BCAP31, GCA, SLC31A1, RAB11A, VMP1, STK17A, STEAP3, CD83, CD82, CD81, CD80, HDLBP, CIB1, ETS2, TMEM147, FAM174B, PALM, TGM2, NSF, SLC30A5, MATK, ADAM10, ANXA11, CYBA, TBC1D2B, TTC7A, ATP1B1, PDIA6, DOK3, TYROBP, SELENOS, MYADM, CHMP4A, STEAP1, VCL, TMED10, COPB1, PXN, CSF2RB, SLC1A5, ADIPOR1, RASGRP1, LPP, RTN4, TMEM127, IRAK2, ADGRG6, RIPK1, MARK3, ATP6V1D, ATP6V1F, RAP1GAP2, NIBAN1, ITPRID2, NIBAN2, TGFB1, HSPA5, SMURF1, SLC52A2, CACFD1, MSN, BFAR, NFKBIA, DIAPH1, FES, CAPRIN2, GNB1, AMOTL2, DEGS1, LRP12, YWHAE, GSK3B, DDX3X, MAST2, PLEK, SLC2A1, ATP2A2, ILK, RND3, SLC2A6, LTB4R, SDR16C5, RASGEF1A, MCF2L, FLOT1, LRRFIP1, QRFPR, SCARF1, ATP6AP1, RHBDF2, ATP6AP2, SHROOM2, IRAK4, EPN1, ETV6, LMBRD2, RER1, ATP6V1B2, MYH9, CDH17, PLEC, STOML2, RALA, RGS19, RALB, SLC3A2, SELENOK, ATP2C1, HSPD1, CYTH4, CNR2, TDG, STOM, ABCF2, TMEM30A, ATP2B1, SLC4A7, FMNL3, EEPD1, CLCN5, FMNL1, CD6, PMP22, NUP35, RANGRF, CD9, KRAS, VIM	1714	3506	13055	1.11665	0.681251	0.0259699	0.0244359
GOTERM_MF_DIRECT	GO:0051019~mitogen-activated protein kinase binding	9	0.515759	0.00118862	GCH1, MAPKAPK3, TNIP1, DUSP1, PTAFR, MAPKAPK2, ABL1, MAPKAPK5, DUSP16	1702	18	12838	3.77145	0.877149	0.0666612	0.0654512
GOTERM_MF_DIRECT	GO:0051020~GTPase binding	13	0.744986	0.00123522	STOML2, HSP90AA1, CLTA, ENO1, AIMP1, EPRS1, ATG16L1, GNB1, FLNA, PREB, IARS1, LAMTOR1, RABAC1	1702	35	12838	2.80165	0.88685	0.0666612	0.0654512
GOTERM_BP_DIRECT	GO:0043065~positive regulation of apoptotic process	53	3.03725	0.00124348	ITGB1, RARG, TNFAIP8, DDX3X, TRADD, FAF1, ING5, LGALS1, PIP5KL1, RACK1, PHLDA1, CTNNBL1, TGM2, BOK, MAP3K5, NCOA1, TNFRSF12A, RIPK2, DAPK3, MMP9, RHOB, VDAC1, ATF6, SQSTM1, TP53, ATF4, DIABLO, DCUN1D3, ITPR1, NOD1, NLRC4, PTGS2, HSPD1, BCL2L10, ABL1, RIPK1, BAK1, ZNF622, MCL1, HSPA9, JUN, TGFB1, ZBTB16, SIAH1, RRP1B, DNAJA1, FOSL1, NR4A1, APC, BCL6, STK17A, DNAJA3, RNPS1	1670	257	12504	1.5441	0.998735	0.104643	0.103609
GOTERM_MF_DIRECT	GO:0003725~double-stranded RNA binding	17	0.974212	0.00124777	EIF4A1, STAU1, TFRC, DDX1, CLTC, MSN, SLC3A2, ELAVL1, TARBP2, HSPD1, MTDH, YRDC, DHX30, DHX36, DHX15, VIM, LRRFIP1	1702	54	12838	2.37461	0.889329	0.0666612	0.0654512
GOTERM_BP_DIRECT	GO:0015031~protein transport	78	4.46991	0.00125733	MCFD2, ARF1, SYS1, GOLT1B, NUP188, GDI1, RAB3D, SNAP23, GDI2, MIA3, GLE1, GOLGA2, RABGEF1, SEC61A1, CHMP1B, CHORDC1, TRIM3, TMED2, TMED1, TMED7, SNAP29, KPNA3, NSF, RAB2B, SEC13, PDCD6IP, IST1, TESC, RHBDF2, VPS37C, TAP1, ACTN4, ARFGAP3, ARFGAP1, BET1L, SCAMP3, ARFGAP2, SCAMP2, VAMP7, PITPNM1, RP2, MYH9, PREB, KDELR2, CHMP4A, ARL8A, RAB7A, ATG4D, CD63, RAMP3, GOSR2, MVP, GOSR1, AGAP2, HSP90B1, SELENBP1, LMAN1, LMAN2, FHIP1B, SLC15A3, SLC15A4, SEC23B, RAB11FIP5, VTI1B, BTF3, XBP1, SEC16A, YIPF5, GBF1, YIF1B, ARCN1, EHD3, NECAP1, ATG16L1, NACA, MYO5B, DOP1A, RAB13	1670	413	12504	1.41409	0.998826	0.104643	0.103609
GOTERM_BP_DIRECT	GO:0006606~protein import into nucleus	25	1.43266	0.00126829	TRAF3IP2, NUP188, PPP1R10, ELAVL1, IPO7, IPO4, EIF4ENIF1, LMNA, FAM53B, HEATR3, KPNA4, KPNA3, KPNA1, NPM1, SEC13, SYK, NUP153, SNUPN, NFKBIA, NUP50, BCL3, RANGRF, SQSTM1, TP53, KPNB1	1670	95	12504	1.97038	0.998893	0.104643	0.103609
KEGG_PATHWAY	hsa05164:Influenza A	28	1.60458	0.00128064	NLRX1, CALCOCO2, TRADD, DNAJB1, SOCS3, CCND3, BAK1, IKBKE, KPNA1, FDPS, IFNGR1, IFNGR2, IRAK4, EIF2S1, NFKB1, RAB11A, RAB11B, TNFRSF1A, DNAJC3, NFKBIA, MAVS, TRAF3, CYCS, VDAC1, SLC25A5, TLR4, MYD88, NFKBIB	927	97	5968	1.85838	0.350695	0.0179823	0.0162748
GOTERM_MF_DIRECT	GO:0002020~protease binding	23	1.31805	0.00128622	ITGB1, GSK3B, XBP1, ANXA2, SLC2A13, ADRM1, SERPINE1, DERL1, FN1, TNFAIP3, FURIN, CFLAR, THBS1, ADAMTS4, ATP5F1A, RNF139, PSAP, FLOT1, MBP, TIMP1, RFFL, LDLR, TP53	1702	85	12838	2.04102	0.89659	0.0666941	0.0654835
GOTERM_CC_DIRECT	GO:0033176~proton-transporting V-type ATPase complex	7	0.401146	0.00129542	ATP6V0B, ATP6AP1, ATP6AP2, TCIRG1, ATP6V1D, ATP6V0C, ATP6V1F	1714	11	13055	4.84698	0.713751	0.027751	0.0261119
GOTERM_BP_DIRECT	GO:0032212~positive regulation of telomere maintenance via telomerase	13	0.744986	0.00131833	CCT3, CCT2, HSP90AA1, GCH1, PNKP, CCT6A, TCP1, MAPKAPK5, PRKCQ, CCT8, CCT7, CCT5, CCT4	1670	35	12504	2.78104	0.999154	0.106612	0.105558
GOTERM_CC_DIRECT	GO:0002199~zona pellucida receptor complex	5	0.286533	0.00132285	CCT3, CCT2, TCP1, CCT8, CCT4	1714	5	13055	7.61669	0.721237	0.027751	0.0261119
GOTERM_BP_DIRECT	GO:0032436~positive regulation of proteasomal ubiquitin-dependent protein catabolic process	20	1.14613	0.0013319	PLK3, ZYG11B, GSK3B, CEBPA, GSK3A, VCP, USP5, CSNK1A1, ZFAND2A, KEAP1, CBFA2T3, GCLC, RNF217, ARIH2, RACK1, TRIB3, ELOB, TRIB1, NOP53, SOCS5	1670	69	12504	2.17027	0.999213	0.106612	0.105558
GOTERM_CC_DIRECT	GO:0045335~phagocytic vesicle	19	1.08883	0.00135259	PDIA3, CD82, ZDHHC5, ANXA11, NOD1, SCIMP, RAB11A, RAB11B, FMNL1, MYO1C, VAMP7, RAB20, KIF5B, ZYX, FLNB, VIM, RAB5A, RAB7A, RAB11FIP5	1714	65	13055	2.22642	0.729134	0.0277712	0.0261309
GOTERM_MF_DIRECT	GO:0005536~D-glucose binding	7	0.401146	0.00136491	GYS1, HK3, G6PD, UGP2, PYGL, HK2, HK1	1702	11	12838	4.80002	0.910004	0.0668429	0.0656296
GOTERM_MF_DIRECT	GO:0004812~aminoacyl-tRNA ligase activity	7	0.401146	0.00136491	GARS1, QARS1, KARS1, CARS1, FARSA, YARS1, WARS1	1702	11	12838	4.80002	0.910004	0.0668429	0.0656296
GOTERM_BP_DIRECT	GO:0051452~intracellular pH reduction	7	0.401146	0.00141983	ATP6V0B, ATP6AP1, ATP6AP2, ATP6V1D, ATP6V0C, TPCN2, ATP6V1F	1670	11	12504	4.76473	0.999509	0.110356	0.109265
GOTERM_BP_DIRECT	GO:0098761~cellular response to interleukin-7	7	0.401146	0.00141983	PDIA3, STIP1, ATIC, ATP5F1B, GIPC1, HSPD1, CRKL	1670	11	12504	4.76473	0.999509	0.110356	0.109265
INTERPRO	IPR015720:Emp24-like	6	0.34384	0.00142711	TMED9, TMED10, TMED2, TMED1, TMED7, TMED4	1741	8	13470	5.8027	0.99759	0.347028	0.346206
SMART	SM00175:RAB	31	1.7765	0.00145425	RAB1A, ARF4, RALA, ARF1, RALB, RAB3D, RAB1B, ARL1, AGAP2, RND3, RAP1B, RAB21, RAB44, RAB41, RAP1A, RAB20, RAB2B, RHOF, RHOA, RAB11A, RHOB, RAB11B, ARL4C, RAP2C, RHEB, RAB13, KRAS, RHOU, RAB5A, ARL8A, RAB7A	961	130	7230	1.79404	0.48726	0.185431	0.184623
INTERPRO	IPR001353:Proteasome_sua/b	8	0.458453	0.00147987	PSMB6, PSMA6, PSMB7, PSMA3, PSMA4, PSMB2, PSMA2, PSMB1	1741	15	13470	4.12636	0.998072	0.347028	0.346206
GOTERM_CC_DIRECT	GO:0008541~proteasome regulatory particle, lid subcomplex	6	0.34384	0.00153452	PSMD8, PSMD12, PSMD11, PSMD14, PSMD13, ADRM1	1714	8	13055	5.71251	0.772805	0.0308502	0.0290279
SMART	SM01190:EMP24_GP25L	6	0.34384	0.00161595	TMED9, TMED10, TMED2, TMED1, TMED7, TMED4	961	8	7230	5.64256	0.523993	0.185431	0.184623
GOTERM_CC_DIRECT	GO:0030127~COPII vesicle coat	8	0.458453	0.00162526	SEC13, SEC24A, SAR1A, PEF1, PDCD6, TMED7, SEC24D, SEC23B	1714	15	13055	4.06223	0.791882	0.0313675	0.0295147
GOTERM_CC_DIRECT	GO:0005839~proteasome core complex	8	0.458453	0.00162526	PSMB6, PSMA6, PSMB7, PSMA3, PSMA4, PSMB2, PSMA2, PSMB1	1714	15	13055	4.06223	0.791882	0.0313675	0.0295147
GOTERM_BP_DIRECT	GO:0030968~endoplasmic reticulum unfolded protein response	16	0.916905	0.00164485	ERO1A, XBP1, VCP, HSPA5, DERL3, DERL1, HERPUD1, ERLEC1, CREB3, ERMP1, SELENOS, HYOU1, ATF6, ATF3, NFE2L2, ATF4	1670	50	12504	2.39598	0.999854	0.126019	0.124774
UP_KW_DOMAIN	KW-0809~Transit peptide	85	4.87106	0.00169034	SLC25A3, ACADVL, COX7B, GFM1, MRPS16, ACSM3, FASTKD2, ETFA, GHITM, ALDH1L2, CHCHD2, AKAP10, ALDH2, NNT, IDH3B, MTPAP, PDK2, PDHX, ARG2, NSUN4, PPTC7, GLRX2, MRPS7, MRPL46, COQ10A, NIPSNAP1, PISD, VWA8, NDUFS8, WDR81, SCO1, MTHFD2, PCCB, DNLZ, UQCRC1, SUCLG2, UQCRC2, MTRF1L, DAP3, STOML2, NLRX1, OAT, FECH, MRPS35, NDUFB11, DIABLO, MRPL16, DLST, ABCB8, PDHB, COX5A, TMEM70, HSPD1, TBRG4, CYP27B1, PRDX5, ATP5F1A, ATP5F1B, GRPEL1, PITRM1, MTHFD1L, PTPMT1, NOCT, CYC1, PRODH, COX10, HSPA9, TRAP1, IDH2, SQOR, GSR, MRPL28, TIMM44, LRPPRC, CS, BCKDK, NUDT9, LETM1, MSRA, GARS1, YRDC, SUCLA2, DNAJA3, ACO2, SSBP1	1166	497	9381	1.37598	0.0510934	0.0262003	0.0253551
GOTERM_CC_DIRECT	GO:0031982~vesicle	29	1.66189	0.0017194	DYNC1I2, KCNE3, AHNAK, CD81, GDI2, CIB1, ECE1, KIF5B, STX5, STOM, VTI1B, SLC30A7, NHERF1, ANXA2, RIPK2, MSN, ANO5, RHOA, RAB11A, GAK, PKM, VAPA, MYO5B, TAGLN2, ATP13A2, CALM1, TKT, GAPDH, MYO1F	1714	121	13055	1.82549	0.809985	0.0319999	0.0301097
GOTERM_MF_DIRECT	GO:0035259~nuclear glucocorticoid receptor binding	8	0.458453	0.00172255	NR4A2, RXRB, NCOR2, NR4A1, RARG, RARA, FKBP4, ETS2	1702	15	12838	4.02288	0.95214	0.0820773	0.0805875
GOTERM_CC_DIRECT	GO:0031093~platelet alpha granule lumen	16	0.916905	0.00172435	TOR4A, SRGN, TGFB1, SERPINE1, PDGFB, OLA1, FN1, F13A1, ACTN4, GTPBP2, THBS1, VEGFA, TIMP1, ALDOA, VTI1B, FERMT3	1714	51	13055	2.38955	0.810891	0.0319999	0.0301097
UP_KW_DISEASE	KW-0656~Proto-oncogene	41	2.34957	0.00176602	ELL, PDGFB, ETS2, FSTL3, MCF2L, MXI1, ABL1, PIM1, PIM3, MAP3K8, PIM2, PATZ1, CCNL1, SH3GL1, NCOA1, LYN, BCAS4, NPM1, JUN, YES1, ZBTB16, ENTPD5, TFE3, FOS, BRI3BP, RHOA, VAV1, ETV6, NFKB2, BCR, BCL9, HCK, BCL6, FES, BCL3, REL, RARA, KRAS, TOP1, CARS1, GAS7	523	199	4097	1.61397	0.15905	0.111554	0.108139
GOTERM_MF_DIRECT	GO:0051015~actin filament binding	41	2.34957	0.00197308	HIP1, LUZP1, FLII, ARPC1B, TWF2, CAPG, IQGAP1, AIF1, LIMD2, SYNE1, CNN2, ABLIM1, TMEM201, LASP1, PSTPIP1, CAPZB, MICAL1, ABL1, FLNA, XIRP2, PLS3, FLNB, ITPRID2, ACTR2, MARCKSL1, SHROOM2, ACTN4, SHROOM4, FMNL3, FMNL1, MYO1C, ARPC2, MYO5B, MYH9, TAGLN2, AMOTL2, TLN1, VCL, MYO1F, GAS7, PLEC	1702	191	12838	1.61915	0.969254	0.0915406	0.0898791
GOTERM_BP_DIRECT	GO:0098586~cellular response to virus	15	0.859599	0.00199893	ARF1, HSP90AA1, TGFB1, DDX3X, IFNGR1, RIOK3, IFNGR2, GBF1, RRP1B, POU2F2, HIF1A, NFKB1, EXT1, WDFY4, IKBKE	1670	46	12504	2.44155	0.999978	0.15099	0.149498
INTERPRO	IPR023313:UBQ-conjugating_AS	10	0.573066	0.00207098	CDC34, UBE2D4, UBE2D2, UBE2D3, UBE2D1, KRAS, UBE2L6, UBE2A, UBE2K, UBE2M	1741	24	13470	3.22372	0.999842	0.447902	0.446841
INTERPRO	IPR009038:GOLD_dom	7	0.401146	0.00212226	TMED9, TMED10, TMED2, TMED1, TMED7, ACBD3, TMED4	1741	12	13470	4.51321	0.999873	0.447902	0.446841
UP_SEQ_FEATURE	DOMAIN:GOLD	7	0.401146	0.00217235	TMED9, TMED10, TMED2, TMED1, TMED7, ACBD3, TMED4	1718	12	13233	4.49316	1	0.862316	0.861339
INTERPRO	IPR000717:PCI_dom	9	0.515759	0.0022743	PSMD8, EIF3M, PSMD12, PSMD11, EIF3K, PSMD13, EIF3E, COPS8, EIF3A	1741	20	13470	3.48162	0.999933	0.457135	0.456052
GOTERM_CC_DIRECT	GO:0070971~endoplasmic reticulum exit site	10	0.573066	0.00231286	SEC24A, PDCD6IP, SAR1A, PDCD6, SEC16A, YIPF5, PREB, MIA3, SEC24D, SEC23B	1714	24	13055	3.17362	0.892953	0.0421114	0.039624
KEGG_PATHWAY	hsa05162:Measles	26	1.48997	0.00232609	GSK3B, CDKN1B, TRADD, TNFAIP3, IL2RG, CCND3, CCND2, RACK1, BAK1, IKBKE, JUN, CSNK2A1, MSN, FOS, IRAK4, EIF2S1, NFKB1, NFKBIA, MAVS, TRAF3, TRAF6, CYCS, TP53, TLR4, MYD88, NFKBIB	927	91	5968	1.83942	0.543791	0.0313557	0.0283783
GOTERM_BP_DIRECT	GO:0014850~response to muscle activity	11	0.630372	0.00232928	ITGB1, SLC7A5, ATP5F1A, MTFP1, ITGA2, FN1, ITGA5, METRNL, HIF1A, SLC38A2, TNS2	1670	28	12504	2.94149	0.999996	0.173499	0.171784
GOTERM_BP_DIRECT	GO:0071356~cellular response to tumor necrosis factor	22	1.26074	0.00243245	CEBPA, TRADD, ACOD1, CIB1, FOS, THBS1, YBX3, TANK, NFKB1, ASS1, KLF2, IL18BP, NFKBIA, ZFP36, BAG4, OCSTAMP, RPS3, RIPK1, NFKBIE, TNFRSF21, NFE2L2, MAP3K5	1670	83	12504	1.98462	0.999998	0.178702	0.176936
KEGG_PATHWAY	hsa05203:Viral carcinogenesis	35	2.00573	0.00248555	YWHAE, CDKN1B, DDX3X, YWHAB, SRF, TRADD, GTF2B, PXN, CCND3, CCND2, YWHAQ, BAK1, LYN, JUN, EGR3, SYK, TRAF2, ACTN4, TRAF1, RHOA, SND1, NFKB1, NFKB2, NFKBIA, CREB3, PKM, TRAF3, DNAJA3, MAPKAPK2, REL, KRAS, IL6ST, ATP6V0D2, TP53, ATF4	927	136	5968	1.65683	0.567717	0.0322166	0.0291574
GOTERM_BP_DIRECT	GO:0002755~MyD88-dependent toll-like receptor signaling pathway	7	0.401146	0.00252023	TNIP1, IRAK2, TRAF6, IRAK4, TLR4, MYD88, HSPD1	1670	12	12504	4.36766	0.999999	0.182648	0.180843
BIOCARTA	h_rnaPathway:Double Stranded RNA Induced Gene Expression	7	0.401146	0.00254676	NFKBIA, DNAJC3, EIF2S2, TP53, MAP3K14, EIF2S1, NFKB1	258	9	1321	3.98234	0.484698	0.220719	0.21987
UP_KW_DISEASE	KW-0900~Congenital disorder of glycosylation	16	0.916905	0.00277978	DPAGT1, NUS1, SLC35A1, ATP6AP1, GALNT2, ATP6AP2, CAD, PMM2, MPI, MAGT1, TMEM165, STT3A, STX5, STT3B, PGM1, GET4	523	55	4097	2.27888	0.238753	0.111554	0.108139
GOTERM_BP_DIRECT	GO:0032753~positive regulation of interleukin-4 production	8	0.458453	0.0028338	SASH3, SLC7A5, CEBPB, SYK, RARA, IL20RB, PRKCQ, IL1RAP	1670	16	12504	3.74371	1	0.197372	0.195421
GOTERM_BP_DIRECT	GO:0090110~COPII-coated vesicle cargo loading	8	0.458453	0.0028338	RAB1A, SEC13, SEC24A, SAR1A, TBC1D20, MIA3, SEC24D, SEC23B	1670	16	12504	3.74371	1	0.197372	0.195421
GOTERM_BP_DIRECT	GO:0038061~non-canonical NF-kappaB signal transduction	8	0.458453	0.0028338	NFKBIA, TRAF6, REL, TRAF2, MAP3K14, NFKB1, RELB, NFKB2	1670	16	12504	3.74371	1	0.197372	0.195421
INTERPRO	IPR013126:Hsp_70_fam	6	0.34384	0.00286979	HSPA9, HSPH1, HSPA5, HYOU1, HSPA14, HSPA13	1741	9	13470	5.15796	0.999995	0.526668	0.52542
INTERPRO	IPR018181:Heat_shock_70_CS	6	0.34384	0.00286979	HSPA9, HSPH1, HSPA5, HYOU1, HSPA14, HSPA13	1741	9	13470	5.15796	0.999995	0.526668	0.52542
KEGG_PATHWAY	hsa01240:Biosynthesis of cofactors	30	1.7192	0.00289132	VKORC1L1, FECH, SHMT1, MPI, GMPPB, SDR16C5, UGP2, ALDH2, MTHFD1L, MAT2A, PPCS, RFK, GMPPA, PNPO, GUSB, NADK, COX10, VKORC1, GCH1, CAD, PMM2, GGH, CTPS1, UGDH, GCLC, EPRS1, NMNAT1, PSAT1, MTHFD2, GCLM	927	112	5968	1.72446	0.623104	0.036088	0.0326612
KEGG_PATHWAY	hsa04064:NF-kappa B signaling pathway	24	1.37536	0.00303405	LYN, SYK, CSNK2A1, TRADD, TNFAIP3, TRAF2, CFLAR, TRAF1, IRAK4, PTGS2, NFKB1, RELB, NFKB2, TNFRSF1A, NFKBIA, TRAF3, TRAF6, RIPK1, PRKCQ, CD14, TLR4, MAP3K14, LAT, MYD88	927	83	5968	1.86158	0.640855	0.0365169	0.0330494
GOTERM_BP_DIRECT	GO:0033209~tumor necrosis factor-mediated signaling pathway	14	0.802292	0.0030533	TRAF3IP2, TRADD, TNFRSF18, ILK, TRAF2, ACTN4, TRAF1, TNFRSF1A, NFKBIA, TRAF3, TRAF6, TIFA, RIPK1, TP53	1670	43	12504	2.43777	1	0.209934	0.207859
GOTERM_CC_DIRECT	GO:0034098~VCP-NPL4-UFD1 AAA ATPase complex	6	0.34384	0.00308006	VCP, NPLOC4, UBXN1, FAF1, FAF2, UFD1	1714	9	13055	5.07779	0.949047	0.0532482	0.050103
GOTERM_CC_DIRECT	GO:0042564~NLS-dependent protein nuclear import complex	6	0.34384	0.00308006	MYBBP1A, KPNA4, KPNA3, SNUPN, KPNB1, KPNA1	1714	9	13055	5.07779	0.949047	0.0532482	0.050103
GOTERM_CC_DIRECT	GO:0035578~azurophil granule lumen	17	0.974212	0.00309005	CAP1, CCT2, ACTR2, VCP, GCA, ANXA2, IST1, TUBB, GDI2, FAF2, GGH, PRSS57, PRDX6, DNAJC3, PSMD1, CCT8, GUSB	1714	59	13055	2.19464	0.949537	0.0532482	0.050103
GOTERM_BP_DIRECT	GO:0045595~regulation of cell differentiation	11	0.630372	0.00313595	PPP2CA, PTBP1, CEBPB, APC, BCL6, CEBPD, FES, SIK1, KLF4, RUNX3, RUNX2	1670	29	12504	2.84006	1	0.212887	0.210784
GOTERM_MF_DIRECT	GO:0016887~ATP hydrolysis activity	65	3.72493	0.00319902	EIF4A2, EIF4A1, ABCD3, DDX3X, EIF4A3, DDX42, SRP54, OLA1, ATP2A2, KIF5B, RUVBL2, DHX15, KIF21B, ATP7A, CCT3, NSF, DDX18, CCT2, UPF1, TOR3A, HSP90AA1, DDX56, TAP1, ATP11B, VWA8, TCP1, YME1L1, SNRNP200, TOR4A, DDX5, VCP, DDX27, DDX1, ABCB8, ATP2C1, HSPA14, HSPA13, HSPD1, HSP90B1, DHX30, ATP5F1A, RECQL5, ATP5F1B, DHX36, G3BP1, CCT8, ASCC3, ABCF2, CCT7, ABCF3, CCT5, ABCF1, CCT4, ATAD1, HSPA9, TRAP1, ABCA2, HSPA5, ABCA3, SMARCA5, ATP2B1, CCT6A, SRPRA, ATP13A2, ABCE1	1702	346	12838	1.41702	0.996479	0.144612	0.141987
INTERPRO	IPR045864:aa-tRNA-synth_II/BPL/LPL	9	0.515759	0.00326251	GARS1, AARS1, SARS1, NARS1, EPRS1, KARS1, FARSA, TARS1, FARSB	1741	21	13470	3.31583	0.999999	0.570359	0.569008
UP_KW_BIOLOGICAL_PROCESS	KW-0816~Tricarboxylic acid cycle	10	0.573066	0.0032947	CS, SUCLA2, MDH1, IDH1, IDH2, IDH3B, SUCLG2, DLST, ACO2, PDHB	1131	23	7793	2.99581	0.396447	0.0420074	0.0384381
GOTERM_BP_DIRECT	GO:0061795~Golgi lumen acidification	6	0.34384	0.0033268	ATP6V0B, ATP6AP1, ATP6AP2, ATP6V1D, ATP6V0C, ATP6V1F	1670	9	12504	4.99162	1	0.22302	0.220816
UP_SEQ_FEATURE	DOMAIN:PCI	9	0.515759	0.00335566	PSMD8, EIF3M, PSMD12, PSMD11, EIF3K, PSMD13, EIF3E, COPS8, EIF3A	1718	21	13233	3.3011	1	1	0.998992
UP_KW_DISEASE	KW-0523~Neurodegeneration	68	3.89685	0.00341491	LRSAM1, HIP1, DAGLA, YARS1, LITAF, HK1, SYNE1, CHCHD2, SPTLC2, NARS1, CHORDC1, SACS, FLVCR1, ATP7A, MTPAP, KPNA3, TANGO2, MARS1, ATP6AP2, ANXA11, ADAM10, SLC5A6, DNAJC3, MAG, INF2, TMX2, SQSTM1, RAB7A, PRPS1, AARS1, VCP, KARS1, DCTN1, UBA5, PNKP, GOSR2, ITPR1, PLD3, HSPD1, PITRM1, ATXN7, EMC1, PSAP, LMNA, UBQLN4, TOE1, TIA1, SLC31A1, GBF1, SLC33A1, DDHD1, EEF2, WARS1, LETM1, GARS1, PPP5C, EPRS1, PMP22, UBAP1, UBA1, ATP13A2, ACO2, ALDH18A1, POLR3K, RETREG1, LRP12, EIF4G1, FARSB	523	385	4097	1.38361	0.284829	0.111554	0.108139
INTERPRO	IPR027417:P-loop_NTPase	115	6.59026	0.00351284	EIF4A2, EIF4A1, RAB3D, EIF4A3, HS6ST1, RAB44, RAB41, RUVBL2, KIF5B, KIF21B, NSF, DDX18, RAB2B, TOR3A, TAP1, GTPBP2, GTPBP4, TPST1, DYNC1LI1, YME1L1, SNRNP200, ARL8A, DAP3, PFKFB4, DDX5, VCP, NLRX1, SAR1A, DDX1, ARL1, AGAP2, ABCB8, IQGAP1, GSPT1, RAP1B, DHX30, SBNO2, RAP1A, DHX36, EEFSEC, ABCA2, ABCA3, SMARCA5, EEF2, EHD3, EHD4, EIF2S3, RHEB, MYO5B, SRPRA, MAFK, RAB5A, ARF4, ARF1, GFM1, SPEF2, DDX3X, ABCD3, DDX42, SRP54, OLA1, RND3, SEPTIN11, GUK1, DHX15, DNM1L, UPF1, EIF5B, DDX56, CTPS1, RHOF, GNL2, RHOA, RHOB, GNL3, VWA8, ARL4C, RAP2C, ATP6V1B2, MYH9, RHOU, RAB7A, TOR4A, RAB1A, RALA, RALB, DDX27, PNKP, RAB1B, NOD1, NLRC4, PAPSS2, PAPSS1, RAB21, ATP5F1A, RAB20, RECQL5, ATP5F1B, MTHFD1L, ASCC3, ABCF2, ABCF3, ABCF1, ATAD1, SEPTIN5, SEPTIN9, RAB11A, RAB11B, MYO1C, RAB13, DRG1, DRG2, KRAS, ABCE1, MYO1F	1741	694	13470	1.28206	1	0.570359	0.569008
INTERPRO	IPR006195:aa-tRNA-synth_II	7	0.401146	0.00351323	GARS1, SARS1, NARS1, EPRS1, KARS1, FARSA, TARS1	1741	13	13470	4.16604	1	0.570359	0.569008
GOTERM_CC_DIRECT	GO:0035976~transcription factor AP-1 complex	5	0.286533	0.00355481	JUN, JUND, FOS, JUNB, FOSL2	1714	6	13055	6.34724	0.967823	0.0601822	0.0566274
GOTERM_CC_DIRECT	GO:0030665~clathrin-coated vesicle membrane	11	0.630372	0.00366051	ATP6V0B, CEMIP, HIP1, NECAP1, ATP6AP1, ATP6AP2, ATP6V1B2, ATP6V1E1, ATP6V1D, ATP6V0C, ATP6V1F	1714	30	13055	2.79278	0.970954	0.0609034	0.057306
GOTERM_MF_DIRECT	GO:0089720~caspase binding	5	0.286533	0.00368745	BCL2L10, RIOK3, RIPK2, BFAR, NLRC4	1702	6	12838	6.28574	0.998516	0.162524	0.159574
KEGG_PATHWAY	hsa04148:Efferocytosis	33	1.89112	0.00373774	PTGER4, CEBPB, SLC66A1, ODC1, SLC2A1, ATP2A2, PTGS2, THBS1, HIF1A, DUSP16, CRKL, GPR132, RXRA, BSG, SCARF1, DUSP5, ARG2, TGFB1, TMEM30A, SLC16A1, ADAM10, ATP11B, DUSP8, ANO5, MAPK12, XKR8, MAPKAPK2, TYRO3, PTPN6, MFGE8, SGK1, RAB5A, RAB7A	927	129	5968	1.64692	0.716907	0.04276	0.0386997
SMART	SM00252:SH2	23	1.31805	0.00376917	LYN, VAV3, BCAR3, YES1, CISH, SYK, MATK, SUPT6H, VAV1, CRKL, HCK, SOCS3, FES, GRAP2, SH3BP2, ABL1, PTPN6, RIN1, SOCS6, SOCS7, TNS2, NCK1, SOCS5	961	92	7230	1.88085	0.823302	0.346009	0.344502
GOTERM_BP_DIRECT	GO:0009298~GDP-mannose biosynthetic process	5	0.286533	0.00379098	GMPPB, GMPPA, PMM2, MPI, HK1	1670	6	12504	6.23952	1	0.246433	0.243997
GOTERM_BP_DIRECT	GO:0070262~peptidyl-serine dephosphorylation	5	0.286533	0.00379098	PPP2CA, PPP5C, PPTC7, DUSP1, PPM1F	1670	6	12504	6.23952	1	0.246433	0.243997
KEGG_PATHWAY	hsa03060:Protein export	11	0.630372	0.00380653	BAG6, SEC61A1, SPCS2, HSPA5, SRP54, SRPRA, SEC61B, SRP68, SRP9, GET4, SEC63	927	26	5968	2.72376	0.723418	0.04276	0.0386997
GOTERM_BP_DIRECT	GO:0046854~phosphatidylinositol phosphate biosynthetic process	14	0.802292	0.00381389	HYCC1, PI4K2B, CISH, INPP1, TTC7A, ITPKC, SOCS3, PIP5KL1, ITPKA, PIP5K1A, BPNT1, SOCS6, SOCS7, SOCS5	1670	44	12504	2.38236	1	0.246433	0.243997
GOTERM_CC_DIRECT	GO:0022624~proteasome accessory complex	8	0.458453	0.00387061	PSMD8, PSMD12, PSMD11, PSMD14, PSMD4, PSMD13, PSMD2, PSMD1	1714	17	13055	3.58432	0.976302	0.0633074	0.059568
GOTERM_BP_DIRECT	GO:0150104~transport across blood-brain barrier	19	1.08883	0.00399222	ABCA2, SLC16A1, NHERF1, TFRC, SLC2A13, SLC2A1, SLC1A5, SLC7A1, SLC5A3, SLC7A3, SLC5A6, SLC7A5, SLC7A8, SLC6A9, SLC16A7, SLC38A2, SLC38A5, SLC29A2, MFSD2A	1670	70	12504	2.0323	1	0.254884	0.252365
BIOCARTA	h_iresPathway:Internal Ribosome entry pathway	6	0.34384	0.0040092	EIF4A2, EIF4A1, EIF4E, EIF3A, EIF4G2, EIF4G1	258	7	1321	4.3887	0.648128	0.260598	0.259596
GOTERM_BP_DIRECT	GO:0051092~positive regulation of NF-kappaB transcription factor activity	23	1.31805	0.00411779	MTPN, NPM1, TFRC, RIPK2, TRADD, CARD9, TRAF2, CIB1, NOD1, CFLAR, TRAF1, NLRC4, MTDH, PSMA6, IRAK2, TRAF6, RPS3, TRIM13, RIPK1, PRKCQ, ZBTB7A, TLR4, MYD88	1670	92	12504	1.87186	1	0.258801	0.256243
GOTERM_BP_DIRECT	GO:0006099~tricarboxylic acid cycle	11	0.630372	0.00415008	CS, SUCLA2, MDH1, NNT, IDH1, IDH2, IDH3B, SUCLG2, DLST, ACO2, PDHB	1670	30	12504	2.74539	1	0.258801	0.256243
GOTERM_CC_DIRECT	GO:0030667~secretory granule membrane	18	1.03152	0.00417611	TMED10, TMEM179B, COPB1, SLC30A5, PTAFR, ITPR1, RHOF, IQGAP1, RHOA, DIAPH1, DYNC1LI1, TYROBP, DOK3, PTPRC, VAMP7, CD14, CD44, RAB7A	1714	66	13055	2.07728	0.982374	0.0671657	0.0631984
UP_KW_BIOLOGICAL_PROCESS	KW-0029~Amino-acid transport	15	0.859599	0.0043159	SLC43A2, SLC66A1, SLC3A2, SLC1A5, SLC7A1, MFSD12, SLC7A3, SLC7A5, SLC7A6, SLC25A29, SLC22A15, SLC7A8, SLC6A9, SLC36A4, SLC38A2	1131	46	7793	2.24686	0.484058	0.0507948	0.0464789
UP_SEQ_FEATURE	CROSSLNK:Glycyl lysine isopeptide (Lys-Gly) (interchain with G-Cter in SUMO1)	18	1.03152	0.00439215	FNBP4, CAP1, NFE2, TPI1, AHNAK, AHSA1, LPP, SCAMP3, AIMP1, EEF1G, ALKBH5, PDCD11, CCT8, RRP12, LRRFIP1, FKBP4, IKBKE, SKP1	1718	67	13233	2.06934	1	1	0.998992
GOTERM_MF_DIRECT	GO:0009055~electron transfer activity	14	0.802292	0.00443007	NCF2, GSR, ETFA, CYBA, GLRX2, COX5A, NDOR1, ALDH2, P4HA2, IDH3B, CYCS, DEGS1, CYC1, CIAPIN1	1702	45	12838	2.34668	0.999601	0.190493	0.187036
GOTERM_BP_DIRECT	GO:1904263~positive regulation of TORC1 signaling	15	0.859599	0.0046752	SEC13, SYK, CSNK1A1, USP32, CASTOR1, RNF167, MAT2A, RPS6KB1, RHEB, LARS1, SESN2, PIM1, SIK3, LAMTOR1, OTUB1	1670	50	12504	2.24623	1	0.284463	0.281652
GOTERM_BP_DIRECT	GO:1902600~proton transmembrane transport	30	1.7192	0.00470336	SLC25A3, COX7B, TCIRG1, GHITM, COX5A, ATP5F1A, ATP5F1B, NNT, CYC1, ATP6V1E1, SLC15A3, SLC15A4, ATP6V1D, ATP6V1F, ATP6V1C2, ATP6V0B, SLC16A1, ATP6AP1, SLC11A1, ATP6AP2, ATP1B1, LETM1, NDUFS8, SLC9A6, SLC9A7, ATP6V1B2, UQCRC1, SLC25A5, ATP6V0C, ATP6V0D2	1670	133	12504	1.68889	1	0.284463	0.281652
GOTERM_BP_DIRECT	GO:0048661~positive regulation of smooth muscle cell proliferation	14	0.802292	0.00472072	NOTCH3, TGFB1, ITGA2, PTAFR, PDGFB, IRAK4, PTGS2, AIF1, THBS1, RPS6KB1, HMOX1, TLR4, MYD88, HBEGF	1670	45	12504	2.32942	1	0.284463	0.281652
INTERPRO	IPR011029:DEATH-like_dom_sf	16	0.916905	0.00481767	RIPK2, TRADD, CARD9, NOD1, CFLAR, NLRC4, IRAK4, NFKB1, DEDD2, NFKB2, TNFRSF1A, MAVS, IRAK2, RIPK1, MYD88, TNFRSF21	1741	57	13470	2.17177	1	0.753163	0.751378
GOTERM_CC_DIRECT	GO:0045121~membrane raft	36	2.06304	0.00503598	ITGB1, STOML2, KCNE3, AHNAK, ITGB2, FURIN, HK1, PPP2CA, ATP5F1A, PPP2R1B, CHORDC1, FLOT1, STOM, CD14, S100A10, LYN, ANXA2, NFAM1, TUBB, TRAF2, GAB2, TNFRSF1A, MAG, PTPRC, MYO1C, NPC1, MFAP3, DLC1, MYADM, VDAC2, VDAC1, LAMTOR1, IL6ST, RAB5A, LAT, VCL	1714	172	13055	1.59419	0.992342	0.0796675	0.0749618
UP_SEQ_FEATURE	DOMAIN:SH2	23	1.31805	0.00504114	LYN, VAV3, BCAR3, YES1, CISH, SYK, MATK, SUPT6H, VAV1, CRKL, HCK, SOCS3, FES, GRAP2, SH3BP2, ABL1, PTPN6, RIN1, SOCS6, SOCS7, TNS2, NCK1, SOCS5	1718	96	13233	1.84541	1	1	0.998992
GOTERM_MF_DIRECT	GO:0050661~NADP binding	11	0.630372	0.00512725	G6PD, NDOR1, NNT, IDH1, GSR, VDAC2, MTHFR, HMGCR, PGD, GAPDH, TM7SF2	1702	31	12838	2.67651	0.999884	0.213183	0.209313
INTERPRO	IPR004826:bZIP_Maf	6	0.34384	0.0051319	NFE2, MAFF, MAFK, BACH1, NFE2L1, NFE2L2	1741	10	13470	4.64216	1	0.773633	0.771801
BIOCARTA	h_nfkbPathway:NF-kB Signaling Pathway	10	0.573066	0.00517236	NFKBIA, TRAF6, TRADD, TNFAIP3, RIPK1, TLR4, MAP3K14, NFKB1, MYD88, TNFRSF1A	258	19	1321	2.69482	0.740319	0.268963	0.267928
GOTERM_CC_DIRECT	GO:0009898~cytoplasmic side of plasma membrane	24	1.37536	0.00523595	LYN, G6PD, DIABLO, TRADD, OSBPL2, TRAF2, TRAF1, IQGAP1, LITAF, RHOA, SHROOM4, RAB21, PTP4A1, HCK, SOCS3, PTPRC, FES, TRAF3, DNAJA3, TRAF6, PALM, MYH9, KRAS, CHMP4A	1714	101	13055	1.80991	0.993692	0.081495	0.0766813
GOTERM_MF_DIRECT	GO:0031369~translation initiation factor binding	9	0.515759	0.00533135	GLE1, EIF3M, DDX3X, LARP1, EIF3F, EIF2S2, ZPR1, EIF3B, EIF4G1	1702	22	12838	3.08573	0.999919	0.213183	0.209313
GOTERM_MF_DIRECT	GO:0003746~translation elongation factor activity	9	0.515759	0.00533135	EEF1G, EEFSEC, GFM1, ELL, EEF1D, EIF5A2, ELOB, EEF2, GTPBP2	1702	22	12838	3.08573	0.999919	0.213183	0.209313
GOTERM_MF_DIRECT	GO:0003925~G protein activity	14	0.802292	0.00544142	RAB1A, RALA, RALB, SAR1A, RAB1B, RHOA, RAB11A, RAB11B, RAP2C, RAP1B, RAP1A, KRAS, RAB5A, RAB7A	1702	46	12838	2.29566	0.999934	0.213183	0.209313
INTERPRO	IPR001412:aa-tRNA-synth_I_CS	7	0.401146	0.0054823	RARS1, QARS1, EPRS1, LARS1, MARS1, IARS1, WARS1	1741	14	13470	3.86847	1	0.797959	0.796068
KEGG_PATHWAY	hsa00010:Glycolysis / Gluconeogenesis	14	0.802292	0.00562822	TPI1, PKLR, PGAM1, ENO1, PDHB, HK2, HK1, HK3, PKM, ALDH2, PGM2, ALDOA, GAPDH, PGM1	927	40	5968	2.25329	0.85074	0.0611842	0.0553744
GOTERM_BP_DIRECT	GO:0034097~response to cytokine	12	0.687679	0.00570558	OXTR, MAPKAPK3, SRF, MAPKAPK2, RARA, REL, TIMP1, IL6ST, NFKB1, RELB, NFKB2, MCL1	1670	36	12504	2.49581	1	0.339989	0.336629
GOTERM_MF_DIRECT	GO:0036435~K48-linked polyubiquitin modification-dependent protein binding	6	0.34384	0.00573793	VCP, NPLOC4, UBXN1, UFD1, IKBKE, UBQLN4	1702	10	12838	4.52573	0.999961	0.219912	0.215921
GOTERM_BP_DIRECT	GO:0006890~retrograde vesicle-mediated transport, Golgi to endoplasmic reticulum	14	0.802292	0.00579294	ARF4, COPB2, COPA, TMED10, GBF1, GOLPH3L, ARCN1, RAB41, RER1, LMAN2, STX5, KDELR2, ERGIC3, ERGIC1	1670	46	12504	2.27878	1	0.341401	0.338027
GOTERM_MF_DIRECT	GO:0044877~protein-containing complex binding	58	3.32378	0.00590477	ITGB1, SLC25A3, CDKN1B, TFRC, TRADD, ARPC1B, ITGB2, BRK1, CLTA, TEPSIN, PPP1CC, ZFP36, KIF5B, SESN2, TNKS1BP1, GIT1, BOK, NSF, NCOA1, SREBF1, UPF1, IST1, TUBB, ITGA2, TRAF2, FOS, NCOR2, UQCRC1, SUCLG2, PGAM5, SQSTM1, VCP, POLDIP3, MAX, DERL3, DERL1, AGAP2, NOD1, CAPG, RAP1B, BAG4, RAP1A, NACC2, RPS3, RIPK1, BAK1, BCAP31, TGFB1, NHERF1, GCH1, MTHFR, CFLAR, GCLC, NPLOC4, DNAJA3, GNB1, KRAS, GCLM	1702	310	12838	1.41125	0.999971	0.221492	0.217471
GOTERM_BP_DIRECT	GO:0043032~positive regulation of macrophage activation	6	0.34384	0.00592615	CEBPA, TNIP2, KARS1, THBS1, TLR4, HSPD1	1670	10	12504	4.49246	1	0.34411	0.340709
GOTERM_BP_DIRECT	GO:0072659~protein localization to plasma membrane	32	1.83381	0.00596722	HYCC1, RAMP3, CD81, RAB3D, ZDHHC5, BAG4, RAP1A, PALM, P2RY1, BSG, FLOT1, PIP5K1A, FLNA, TMED2, S100A10, NHERF1, SMURF1, TESC, SEC16A, KCNIP4, RHBDF2, TTC7A, ATP1B1, RAB11A, TNFRSF1A, GAK, TSPAN14, EHD3, EHD4, RAB13, RAPGEF2, EPHA2	1670	147	12504	1.62992	1	0.34411	0.340709
SMART	SM00174:RHO	25	1.43266	0.0060872	RAB1A, RALA, RALB, RAB3D, RAB1B, RND3, RAP1B, RAB21, RAB44, RAB41, RAP1A, RAB20, RAB2B, RHOF, RHOA, RAB11A, RHOB, RAB11B, RAP2C, RHEB, RAB13, KRAS, RHOU, RAB5A, RAB7A	961	107	7230	1.75781	0.939346	0.465671	0.463642
GOTERM_CC_DIRECT	GO:0043229~intracellular organelle	11	0.630372	0.0061484	GOLGA3, SNRK, SNX27, SNRPD1, TMEM259, CSNK1A1, G3BP1, ZDHHC5, G3BP2, PTPN12, BCL2L14	1714	32	13055	2.61824	0.997398	0.0940686	0.0885122
INTERPRO	IPR000980:SH2	23	1.31805	0.00618969	LYN, VAV3, BCAR3, YES1, CISH, SYK, MATK, SUPT6H, VAV1, CRKL, HCK, SOCS3, FES, GRAP2, SH3BP2, ABL1, PTPN6, RIN1, SOCS6, SOCS7, TNS2, NCK1, SOCS5	1741	98	13470	1.81581	1	0.870889	0.868826
GOTERM_MF_DIRECT	GO:0004674~protein serine/threonine kinase activity	63	3.61032	0.00621258	ACVRL1, GSK3B, GSK3A, MAST4, NRK, MAST2, ILK, TESK2, STK19, STK10, RPS6KA3, PIM1, PIM3, MAP3K8, RIOK2, RIOK1, PIM2, IKBKE, HTATIP2, MAP3K5, BRD2, MAP4K2, CSNK2A1, SYK, RIPK2, DAPK3, LMTK2, VRK2, IRAK4, NRBP1, GAK, BCR, MAPKAPK3, MAPKAPK2, SIK3, SIK1, PRKCQ, MAPKAPK5, TOP1, SGK1, ALPK1, RIPK1, MAPK6, MARK3, PAK2, PLK3, CSNK1A1, RIOK3, TNK2, LIMK1, MAPK12, CLK2, CDK9, BCKDK, SNRK, CDK7, RPS6KB1, STK17A, STK26, NEK10, AAK1, CDK12, MAP3K14	1702	343	12838	1.38543	0.999983	0.228183	0.224041
GOTERM_CC_DIRECT	GO:0005811~lipid droplet	19	1.08883	0.00623874	BCAP31, HSD3B7, VCP, ABHD4, ANXA2, GBF1, OSBPL2, FAF2, ACSL4, AUP1, ABHD5, CIDEC, PISD, RAP1B, SDR16C5, PITPNM1, TRAF6, GAPDH, RAB7A	1714	74	13055	1.95564	0.997617	0.0940686	0.0885122
GOTERM_MF_DIRECT	GO:0031072~heat shock protein binding	15	0.859599	0.00639812	HSPA9, HSPA5, FAF1, ITGB2, LIMK1, HSPA14, HSPA13, SPN, ZFP36, DNAJC7, EEF1D, DNAJA3, LMAN2, BAK1, FKBP4	1702	52	12838	2.17583	0.999988	0.230202	0.226023
GOTERM_BP_DIRECT	GO:1900119~positive regulation of execution phase of apoptosis	7	0.401146	0.00645903	DLC1, TP53BP2, RIPK1, TP53, HSPD1, BOK, TNFRSF1A	1670	14	12504	3.74371	1	0.368508	0.364866
GOTERM_BP_DIRECT	GO:0050729~positive regulation of inflammatory response	16	0.916905	0.0065376	PTGER4, CEBPA, CEBPB, TGFB1, TRADD, SERPINE1, NLRC4, IL17RA, TNFRSF1A, NFKBIA, LGALS1, TNIP1, RIPK1, MAP3K8, LDLR, TLR4	1670	57	12504	2.10173	1	0.369065	0.365417
KEGG_PATHWAY	hsa05160:Hepatitis C	29	1.66189	0.00654618	YWHAE, GSK3B, CD81, YWHAB, TRADD, PPP2CA, SOCS3, RXRA, PPP2R1B, YWHAQ, RIPK1, BAK1, IKBKE, LDLR, TRAF2, CFLAR, EIF2S1, NFKB1, TNFRSF1A, NFKBIA, MAVS, TRAF3, PSME3, TRAF6, PPP2R2D, CYCS, KRAS, EIF3E, TP53	927	113	5968	1.65222	0.890663	0.0668504	0.0605026
KEGG_PATHWAY	hsa05135:Yersinia infection	29	1.66189	0.00654618	ITGB1, GSK3B, WIPF2, ARPC1B, PXN, NLRC4, CRKL, RPS6KA3, PIP5K1A, VAV3, ACTR2, JUN, ITGA4, LIMK1, FN1, TRAF2, FOS, IRAK4, RHOA, MAPK12, VAV1, NFKB1, NFKBIA, ARPC2, TRAF6, ITGA5, TLR4, MYD88, LAT	927	113	5968	1.65222	0.890663	0.0668504	0.0605026
UP_KW_MOLECULAR_FUNCTION	KW-0694~RNA-binding	104	5.95989	0.00689039	EIF4A2, EIF4A1, RPL5, EIF4A3, HDLBP, YARS1, RRP9, RPL7, ZFP36, HABP4, MTPAP, DDX18, METTL1, JMJD6, TARS1, AARS1, DDX5, DDX1, EIF5A2, CSTF2, RPF1, DHX30, EMG1, LARP1, DHX36, G3BP1, G3BP2, KHDC4, ZC3H14, PPARGC1B, N4BP1, TIA1, CHTOP, CPSF1, NONO, CPSF3, LARP4, EIF2S1, LARP6, SNUPN, AIMP1, HNRNPM, EPRS1, CAPRIN2, RNPS1, CPEB2, EIF4G1, DAZAP1, DDX3X, FASTKD2, PPP1R10, DDX42, SRP54, ELAVL1, WDR43, RPS4X, DUSP11, PTBP1, SYNCRIP, DHX15, UPF1, ZC3H10, CLUH, NSUN4, ANXA2, PABPC4, MARS1, DDX56, PPRC1, SRP9, RBM12B, SDE2, SNRPA1, PABPC1, RBM23, STAU1, NUFIP2, POLDIP3, RPL12, U2AF1L4, RBM15B, NOCT, EIF4H, RPS3, IGF2BP3, EIF4E, SRSF11, HNRNPA0, NPM1, YTHDF1, YTHDF2, NIFK, RPL23A, SRP68, SCAF1, LRPPRC, TARBP2, XPOT, IMPDH2, EIF3G, PRPF31, EIF3D, EIF3A, EIF3B	1107	591	7961	1.26551	0.477922	0.0925281	0.0885908
UP_SEQ_FEATURE	MOTIF:DEAD box	10	0.573066	0.00697499	EIF4A2, EIF4A1, DDX18, DDX5, DDX3X, DDX27, DDX1, DDX56, EIF4A3, DDX42	1718	28	13233	2.75091	1	1	0.998992
UP_SEQ_FEATURE	SITE:Important for substrate specificity	5	0.286533	0.00713567	SUCLA2, PNP, SLC7A8, PGP, SUCLG2	1718	7	13233	5.50183	1	1	0.998992
INTERPRO	IPR001806:Small_GTPase	26	1.48997	0.00717484	RAB1A, RALA, RALB, RAB3D, RAB1B, AGAP2, RND3, RAP1B, RAB21, RAB44, RAB41, RAP1A, RAB20, RAB2B, RHOF, RHOA, RAB11A, RHOB, RAB11B, RAP2C, RHEB, RAB13, KRAS, RHOU, RAB5A, RAB7A	1741	117	13470	1.71932	1	0.969017	0.966722
GOTERM_CC_DIRECT	GO:0071541~eukaryotic translation initiation factor 3 complex, eIF3m	5	0.286533	0.00743409	EIF3M, EIF3F, EIF3D, EIF3A, EIF3B	1714	7	13055	5.44049	0.999254	0.110368	0.103849
GOTERM_BP_DIRECT	GO:0042100~B cell proliferation	9	0.515759	0.00757011	SASH3, PCYT1A, PTPRC, BCL6, IL7, CTPS1, RASGRP1, HSPD1, FOSL2	1670	23	12504	2.92986	1	0.422901	0.418722
KEGG_PATHWAY	hsa05235:PD-L1 expression and PD-1 checkpoint pathway in cancer	22	1.26074	0.00757924	JUN, BATF3, CSNK2A1, IFNGR1, IFNGR2, FOS, RASGRP1, HIF1A, NFKB1, MAPK12, BATF, NFKBIA, RPS6KB1, TRAF6, KRAS, PTPN6, PRKCQ, NFKBIE, TLR4, LAT, MYD88, NFKBIB	927	79	5968	1.79285	0.922999	0.0751237	0.0679903
GOTERM_MF_DIRECT	GO:0005047~signal recognition particle binding	5	0.286533	0.00770287	DERL3, DERL1, SRPRA, SRP68, SRP9	1702	7	12838	5.38778	0.999999	0.271603	0.266673
INTERPRO	IPR047167:NFE2-like	4	0.229226	0.00777619	NFE2, BACH1, NFE2L1, NFE2L2	1741	4	13470	7.73693	1	0.969017	0.966722
INTERPRO	IPR000738:WHEP-TRS_dom	4	0.229226	0.00777619	GARS1, EPRS1, MARS1, WARS1	1741	4	13470	7.73693	1	0.969017	0.966722
INTERPRO	IPR036249:Thioredoxin-like_sf	22	1.26074	0.0078054	PDIA3, GPX1, TXNRD3, MRPS25, FAF1, TXNL1, MARS1, FAF2, DIO2, SELENOF, GLRX2, MAGT1, PDIA6, PRDX6, PDIA4, EEF1G, ERP44, PRDX5, TMX2, SCO1, DNAJC10, SELENOT	1741	94	13470	1.81077	1	0.969017	0.966722
UP_SEQ_FEATURE	DOMAIN:WHEP-TRS	4	0.229226	0.00787668	GARS1, EPRS1, MARS1, WARS1	1718	4	13233	7.70256	1	1	0.998992
GOTERM_BP_DIRECT	GO:0097400~interleukin-17-mediated signaling pathway	5	0.286533	0.00791239	TRAF3IP2, TRAF6, TRAF2, IKBKE, IL17RA	1670	7	12504	5.34816	1	0.437466	0.433142
UP_KW_BIOLOGICAL_PROCESS	KW-0341~Growth regulation	15	0.859599	0.00799193	CISH, OSGIN1, NEDD9, YEATS4, SOCS3, MRGBP, RUVBL2, BRMS1L, CAPRIN2, RACK1, E4F1, SOCS6, PAK2, SOCS7, SOCS5	1131	49	7793	2.10929	0.707028	0.0873404	0.0799193
GOTERM_MF_DIRECT	GO:0038024~cargo receptor activity	10	0.573066	0.00799999	TMED9, TMED10, MRC1, ITGB2, TMED2, MIA3, TMED1, TMED7, LRP8, TMED4	1702	28	12838	2.69389	0.999999	0.273208	0.268249
UP_KW_DOMAIN	KW-0727~SH2 domain	22	1.26074	0.00809318	LYN, VAV3, BCAR3, YES1, CISH, SYK, MATK, VAV1, CRKL, HCK, SOCS3, FES, GRAP2, SH3BP2, ABL1, PTPN6, RIN1, SOCS6, SOCS7, TNS2, NCK1, SOCS5	1166	98	9381	1.80612	0.222685	0.0836295	0.0809318
UP_SEQ_FEATURE	DOMAIN:Tr-type G	7	0.401146	0.00832987	EEFSEC, EIF5B, GFM1, EIF2S3, EEF2, GTPBP2, GSPT1	1718	15	13233	3.59453	1	1	0.998992
GOTERM_MF_DIRECT	GO:0030515~snoRNA binding	8	0.458453	0.00834585	NOP58, UTP6, HEATR1, SDE2, IMP4, NOP10, IPO4, RRP9	1702	19	12838	3.17595	1	0.273208	0.268249
GOTERM_MF_DIRECT	GO:0015035~protein-disulfide reductase activity	8	0.458453	0.00834585	CHCHD4, ERO1A, PDIA3, TXNL1, DNAJC10, GLRX2, PDIA6, PDIA4	1702	19	12838	3.17595	1	0.273208	0.268249
GOTERM_MF_DIRECT	GO:0005149~interleukin-1 receptor binding	4	0.229226	0.00836824	IL1RAP, IRAK4, TLR5, MYD88	1702	4	12838	7.54289	1	0.273208	0.268249
SMART	SM00991:WHEP-TRS	4	0.229226	0.00841112	GARS1, EPRS1, MARS1, WARS1	961	4	7230	7.52341	0.979288	0.551529	0.549126
UP_SEQ_FEATURE	MOTIF:BH2	6	0.34384	0.00857778	BCL2L12, BCL2L10, BAK1, BCL2L14, MCL1, BOK	1718	11	13233	4.2014	1	1	0.998992
INTERPRO	IPR015940:UBA	12	0.687679	0.0085947	SNRK, UBXN1, USP5, SIK3, UBAP1, UBAP2, SIK1, UBE2K, MARK3, UBQLN4, SQSTM1, UBAC1	1741	39	13470	2.38059	1	1	0.997867
GOTERM_BP_DIRECT	GO:0042274~ribosomal small subunit biogenesis	19	1.08883	0.00859698	UTP15, NPM1, UTP6, NOP58, UTP4, RPS8, RPS5, HEATR1, IMP4, PWP2, WDR43, IPO4, RRP9, RPS15, RPS4X, RPS14, EMG1, RIOK2, RIOK1	1670	75	12504	1.89681	1	0.456815	0.4523
GOTERM_BP_DIRECT	GO:0038096~Fc-gamma receptor signaling pathway involved in phagocytosis	8	0.458453	0.00868825	VAV3, LYN, HCK, YES1, SYK, LIMK1, ABL1, VAV1	1670	19	12504	3.1526	1	0.456815	0.4523
GOTERM_BP_DIRECT	GO:0032469~endoplasmic reticulum calcium ion homeostasis	8	0.458453	0.00868825	CCDC47, ITPR1, ATP2A2, TMBIM6, BAK1, SELENOK, TMCO1, HERPUD1	1670	19	12504	3.1526	1	0.456815	0.4523
GOTERM_BP_DIRECT	GO:0070498~interleukin-1-mediated signaling pathway	8	0.458453	0.00868825	NFKBIA, EGR1, TNIP2, IRAK2, TRAF6, IL1RAP, IRAK4, MYD88	1670	19	12504	3.1526	1	0.456815	0.4523
GOTERM_BP_DIRECT	GO:0000027~ribosomal large subunit assembly	8	0.458453	0.00868825	TRAF7, RPL5, BOP1, RPL10, PPAN, RPL24, RPL23A, NOP53	1670	19	12504	3.1526	1	0.456815	0.4523
GOTERM_BP_DIRECT	GO:0007595~lactation	11	0.630372	0.00879164	NCOA1, NCOR2, OXTR, GPAT4, CAD, UPRT, ZBTB7B, ATP7A, HIF1A, HK2, VEGFA	1670	33	12504	2.49581	1	0.457763	0.453239
KEGG_PATHWAY	hsa00520:Amino sugar and nucleotide sugar metabolism	14	0.802292	0.00885733	PMM2, MPI, UAP1, HK2, HK1, GMPPB, HK3, UGDH, GALE, UGP2, GMPPA, PGM2, PGM1, GNE	927	42	5968	2.14599	0.950124	0.0852835	0.0771853
GOTERM_CC_DIRECT	GO:0001931~uropod	6	0.34384	0.00899983	SPN, PSTPIP1, SELPLG, FLOT1, MYH9, MSN	1714	11	13055	4.15456	0.999837	0.131174	0.123426
GOTERM_CC_DIRECT	GO:0032040~small-subunit processome	18	1.03152	0.00910741	UTP15, UTP6, NOP58, UTP4, RPS8, RPS5, HEATR1, IMP4, PWP2, WDR43, IPO4, RRP9, RPS4X, RPS14, EMG1, PDCD11, NOL10, DCAF13	1714	71	13055	1.93099	0.999854	0.131174	0.123426
UP_SEQ_FEATURE	TRANSIT:Mitochondrion	82	4.69914	0.00919346	SLC25A3, ACADVL, COX7B, GFM1, MRPS16, ACSM3, FASTKD2, ETFA, GHITM, CHCHD2, AKAP10, ALDH2, NNT, IDH3B, MTPAP, PDK2, PDHX, ARG2, NSUN4, PPTC7, GLRX2, MRPS7, MRPL46, COQ10A, NIPSNAP1, PISD, VWA8, NDUFS8, SCO1, MTHFD2, PCCB, DNLZ, UQCRC1, SUCLG2, UQCRC2, MTRF1L, DAP3, STOML2, NLRX1, FECH, MRPS35, NDUFB11, DIABLO, MRPL16, DLST, ABCB8, PDHB, COX5A, TMEM70, HSPD1, TBRG4, CYP27B1, PRDX5, ATP5F1A, ATP5F1B, GRPEL1, PITRM1, MTHFD1L, PTPMT1, NOCT, CYC1, PRODH, COX10, HSPA9, TRAP1, IDH2, SQOR, GSR, MRPL28, TIMM44, LRPPRC, CS, BCKDK, NUDT9, LETM1, MSRA, GARS1, YRDC, SUCLA2, DNAJA3, ACO2, SSBP1	1718	485	13233	1.30229	1	1	0.998992
GOTERM_BP_DIRECT	GO:0006338~chromatin remodeling	131	7.50716	0.00930166	EIF4A2, EIF4A1, GTF2B, NRK, EIF4A3, TESK2, YEATS4, STK19, CDC14A, RPS6KA3, PPP1CC, STK10, RUVBL2, PIM1, PIM3, PIM2, TNS2, SKP1, TGM2, NSF, DDX18, CSNK2A1, PPTC7, KMT5C, DAPK3, MATK, LMTK2, VRK2, JMJD6, BCR, MAPKAPK3, MAPKAPK2, SIK3, TYRO3, PGP, YME1L1, SIK1, MAPKAPK5, ALPK1, SNRNP200, EPHA1, EPHA2, INO80B, DDX5, VCP, DDX1, MST1R, DHX30, PPP4C, PTPMT1, DHX36, G3BP1, ABL1, RIPK1, MARK3, ZBTB7A, LYN, CHTOP, YES1, HSPA5, TNK2, SMARCA5, UBE2A, SSH2, CLK2, PPP5C, PTPRC, PTPRA, FES, STK26, AAK1, MYD88, GSK3B, KDM5C, DDX3X, MAST4, MAST2, DDX42, DUSP16, DHX15, RIOK2, RIOK1, KDM6B, NCOA1, DUSP5, UPF1, BRD2, MAP4K2, BRD1, SYK, DUSP1, RIPK2, DDX56, IRAK4, DUSP8, GAK, PTP4A1, PTP4A2, HCK, PKM, PGAM5, TOP1, SGK1, KDM3A, USP16, DDX27, PPM1H, PPM1F, PPP2CA, RECQL5, BRD9, ASCC3, MTA2, PAK2, NPM1, RIOK3, CSNK1A1, MCRS1, LIMK1, MBD2, PTPN12, GATAD2A, SNRK, MYO1C, MYBBP1A, RPS6KB1, STK17A, CARM1, NEK10, PTPN6, PTPN2	1670	803	12504	1.22149	1	0.476343	0.471636
INTERPRO	IPR011545:DEAD/DEAH_box_helicase_dom	16	0.916905	0.00938179	EIF4A2, EIF4A1, DDX18, DDX5, DDX27, DDX3X, DDX1, DDX56, EIF4A3, DDX42, DHX30, RECQL5, DHX36, DHX15, ASCC3, SNRNP200	1741	61	13470	2.02936	1	1	0.997867
GOTERM_MF_DIRECT	GO:0023026~MHC class II protein complex binding	6	0.34384	0.00938211	YWHAE, HSP90AA1, PKM, CD81, ANXA11, ATP1B1	1702	11	12838	4.1143	1	0.300739	0.295281
UP_KW_CELLULAR_COMPONENT	KW-0472~Membrane	753	43.1519	0.00949898	PI4K2B, CYBC1, TFRC, GHITM, ENO1, AP1S1, PSMD1, CEP95, PRSS8, CMKLR2, IER3, SCAMP3, SCAMP2, SLC5A6, GPR162, DYNC1LI1, WDR81, SCO1, SPINT1, RNF128, PRKAR1A, TYRO3, UQCRC1, YME1L1, FAR1, PRKCQ, UQCRC2, ATF6, RNF121, ATF4, NLRX1, RPN2, SAR1A, IL20RB, METTL25B, ABCB8, IQGAP1, TAPBPL, SLC5A3, MTMR6, MTDH, PTPMT1, PRKAR2A, OCSTAMP, RNF217, HMOX1, PIP5K1A, SSR1, ST3GAL1, S100A10, VTI1B, LYN, ABCA2, ABCA3, CS, XKR8, EHD3, PPP5C, EHD4, SLC6A9, GIPC1, ABTB3, ARF4, ARF1, PIGO, CLTC, CLTA, FMN1, LITAF, CLINT1, VSIR, IL18BP, GPR132, MMP25, MRC1, RACK1, FLVCR1, RRP12, DLGAP4, ELOVL1, IFNGR1, RIPK2, ANXA4, IFNGR2, SLC2A13, SSR2, TESC, NFAM1, SSR3, EMP3, GNL2, COQ10A, FAM210A, RNF167, SLC7A5, PLCB3, MMP14, SLC7A6, VAMP7, SLC7A8, SLCO4A1, RAPGEF2, PGAM5, ERGIC3, VAMP5, HCST, ACSBG2, MGLL, ERGIC1, SLC29A2, HBEGF, PAFAH1B1, TAMALIN, KARS1, PTAFR, ADCY3, PTGS2, SLC7A1, TMEM164, TM9SF4, TMEM70, TMEM165, SLC7A3, LMAN1, ERMP1, SLC17A9, SNX27, RNF139, GPAT4, LMAN2, RPS3, CLPTM1, STX5, STX3, RABAC1, LDLR, GPR157, ATAD1, SLC16A1, AGK, IL10RA, SYVN1, TMEM64, TMCO4, LRPPRC, TMCO1, ARCN1, TM9SF2, LETM1, TMEM156, TM9SF1, OSTM1, DHRS9, SLCO4C1, NUCB1, RHAG, TMEM39A, LAMTOR1, LIMS2, NUCB2, GPR146, ERO1A, HYCC1, VKORC1L1, CSF3R, CHPF, TMEM179B, UBE2D2, RAB3D, PDCD6, UBE2D3, CLSTN1, NCF4, RNF19B, IL1RAP, AUP1, TM7SF2, STK10, RAB44, MFSD13A, MPC2, RUVBL2, PIM1, SLC16A7, KPNA4, SLC39A7, SLC39A1, IL13RA1, RAB2B, RPS8, USP2, CD180, DIO2, TAP1, ATP11B, RPSA, VRK2, LEMD2, SDCBP2, NRBP1, TPST1, MAG, FRMD6, SLC9A6, SLC9A7, ADAM8, IL6ST, DGKK, ARL8A, NOTCH3, FKBP2, CEMIP, PARM1, FECH, KCNE3, PEF1, LSMEM1, ABHD2, CCDC25, ARL1, ITPR1, FBXO45, GPR84, CYP4F22, ITPRIPL2, RAP1B, BCL2L10, RAP1A, G3BP1, ABL1, MBP, SLC15A3, DRD2, SOCS7, SLC38A2, SLC15A4, BCL2L14, SLC38A5, MCL1, TMEM120B, CD164, SLC37A1, TNFRSF9, SEC16A, TNK2, OSBPL2, TMEM132A, B3GALT4, YRDC, PTPRC, REEP4, PTPRA, RHEB, ITGA10, CPD, AAK1, SERINC2, RAB5A, LAT, NFE2L1, KCNK5, ITGB1, OSCP1, SLC25A3, DAGLA, CALCOCO2, CCDC47, SNAP23, ITGB2, DYSF, ECE1, TCIRG1, ITGAL, SYNE1, ADAMTS4, SPN, PSTPIP1, PIP5KL1, ACP2, ATP7A, DNM1L, SNAP29, BOK, HSP90AA1, ITGA4, TNFRSF18, ITGA2, VPS37C, ARFGAP3, BET1L, ARFGAP2, TNFRSF1A, PTP4A1, ARL4C, ATRN, PTP4A2, NPC1, NRG4, DAD1, RP2, NUMB, TMBIM6, ITGA5, SLC25A5, SMPDL3B, GAPDH, TNFRSF21, SLC24A2, PRPS1, RAB1A, WBP1, MTFP1, HM13, RAB1B, NOD1, FURIN, IL2RG, LRP8, TSPAN31, RAB21, SELENBP1, SLC25A29, GANAB, DRAM1, RAB20, NCLN, P2RY1, BAK1, SLC25A20, RFFL, SEC23B, SLC36A4, SLC25A25, SLC25A24, SLC35A1, MARCKSL1, SEC24A, MBOAT7, KCNIP4, TPCN2, DNAJA1, MGAT4D, TSPAN14, NECAP1, MYO1C, VAPA, APC, MFAP3, DOP1A, DNAJA3, RAB13, EIF3E, SEC24D, SLC25A33, PTPN2, SLC25A35, SMIM44, OXTR, SLC35B4, TRAF3IP2, TMEM41B, ZDHHC5, ICAM4, ZDHHC8, HS6ST1, AQP3, GOLGA2, RPS14, GOLGA3, CHORDC1, BSG, ARFIP2, CPNE2, ATP6V1E1, SLC35A5, TNS2, MFSD2A, SEC63, PAQR8, PAQR6, SACM1L, SLC11A1, IL1R2, GOLPH3L, FLT3LG, ACSL4, MOGS, KCNK17, MFSD12, PISD, MFSD10, PLPP6, TIAM1, PLPP5, SPATA13, RUBCNL, TRIM13, VDAC2, VDAC1, FAM76B, KDELR2, PREB, KCTD12, MXRA7, MGARP, RIN1, TLN1, EPHA1, TP53, EPHA2, SLC45A3, TMEM63A, SDC4, DCUN1D5, DCUN1D3, EIF5A2, MST1R, ZMPSTE24, UBE2J1, UGCG, CYP27B1, PTDSS2, PDCD10, MICAL1, DHX36, MLEC, KCNN1, TSPAN3, CD14, RAB11FIP5, BANP, NTNG1, NUS1, TRAP1, XBP1, SLC10A7, YES1, DTNB, SLC35E1, SLC33A1, SUCO, BRI3BP, VASN, EXT1, MSRA, EPRS1, LPAR6, ACER3, CALU, RNPS1, ALDH18A1, RETREG1, ITM2A, ITM2C, ACVRL1, SLC44A5, CSRNP1, NRP1, COX7B, TRAM1, HIP1, C2CD2, SLC35F2, FAF1, GDI2, MIA3, HCCS, MAGT1, SIPA1L3, SPPL3, HERPUD1, AKAP10, SLC22A15, SPTLC2, QARS1, NNT, CHMP1B, TMED2, SDF4, TMED1, SEC61B, TMED7, UBXN6, TMED4, VKORC1, CAP1, SREBF1, MAP4K2, SEC13, TMED9, ATP6V0B, PCYT1A, TNFRSF12A, SYK, MMD, GAA, TFE3, ZDHHC13, AGTRAP, GPBAR1, RHOF, GAB2, ANO5, CBFA2T3, RHOA, ZDHHC15, IL17RA, RHOB, RAP2C, HCK, MDFIC, PITPNM1, B3GNT7, CANX, B3GNT3, B3GNT2, RHOU, MFGE8, SGK1, TLR5, ATP6V0C, TLR4, CD44, RAB7A, TOR4A, PTGER4, CD63, RAMP3, SELPLG, SLC43A2, STX17, SLC66A1, DERL3, DERL1, GDPD2, NEDD9, ZDHHC21, TRAK1, GDPD5, COX5A, AIF1, RBM15B, ATP5F1A, ATP5F1B, PDZD11, EMC1, PERP, SUSD3, MGAT1, DNAJC5G, SUSD6, EMC7, MARCHF3, PAK2, RELT, MPZL1, RFTN2, BCAP31, GCA, SLC31A1, GBF1, YIPF5, KLHL2, RAB11A, RAB11B, TMUB2, YIF1B, VMP1, SPCS2, ERG28, SEC23IP, LRRN4CL, DLC1, TRIP11, COPG1, MEGF9, DPAGT1, RIPOR2, STEAP3, SYS1, CD83, CD82, GOLT1B, CD81, NRK, CD80, WBP1L, CIB1, TEPSIN, TMEM147, CCND2, TMEM269, FAM174B, KIF5B, PALM, SH3GL1, TGM2, SLC30A7, G6PD, SLC30A5, MATK, DNAJB12, ADAM10, LMTK2, CYBA, TTC7A, ATP1B1, PDIA6, SHISA7, DHDDS, DOK3, TYROBP, SELENOS, TBC1D20, TMX2, TMEM259, MYADM, CHMP4A, SELENOT, STEAP1, STAM2, VCL, FBN2, COPB2, COPA, TMED10, NDUFB11, DIABLO, UBA5, COPB1, SEL1L, CSF2RB, SLC1A5, ADIPOR1, RASGRP1, LPP, PLD3, RTN4, TMEM127, TMEM248, ADGRG6, RIPK1, CYC1, MARK3, ATP6V1D, COX10, ATP6V1F, NIBAN1, FDPS, NIBAN2, SMURF1, SLC52A2, CACFD1, MSN, NFXL1, BFAR, TIMM44, NUP153, DIAPH1, MAVS, APPBP2, FES, ATG16L1, DNAJC10, CAPRIN2, SRPRA, STT3A, DEGS1, MANSC1, STT3B, ACBD3, LRP12, GSK3B, ACADVL, DDX3X, ABCD3, YWHAB, USP32, MAST2, SLC2A1, ATP2A2, ILK, RND3, SLC2A6, HK2, LTB4R, HK1, TMEM222, SDR16C5, SEC61A1, MCF2L, PDE4B, TIMM17A, FLOT1, QRFPR, SCARF1, CNPPD1, ATP6AP1, EED, RHBDF2, ATP6AP2, SHROOM2, EPN1, ETV6, CREB3, LMBRD2, NDUFS8, TMEM214, RER1, GORASP2, NUP50, ATP6V1B2, B4GALT6, CDH17, STOML2, RALA, RGS19, RALB, GOSR2, GOSR1, SLC3A2, HMGCR, SELENOK, ATP2C1, AGPAT4, TMEM201, CYTH4, CNR2, CHSY1, STOM, HSD3B7, NHERF1, TMEM30A, GALNT2, GALNT1, ATP2B1, SCIMP, CLCN7, SLC4A7, FMNL3, CLCN5, FMNL1, JSRP1, RPS6KB1, CD6, PMP22, NUP35, RANGRF, CD9, CHPT1, KRAS, ATP13A2, VIM	1579	5422	12090	1.06336	0.40841	0.104489	0.0968896
GOTERM_BP_DIRECT	GO:0050728~negative regulation of inflammatory response	21	1.20344	0.00953725	PTGER4, NLRX1, IL10RA, ACOD1, TNFAIP3, KLF4, METRNL, NFKB1, TNFRSF1A, BCR, RABGEF1, SOCS3, ZFP36, SELENOS, TYRO3, FAM76B, TNFAIP8L2, SMPDL3B, PTPN2, IER3, SOCS5	1670	87	12504	1.80731	1	0.476343	0.471636
GOTERM_BP_DIRECT	GO:0043330~response to exogenous dsRNA	7	0.401146	0.0095652	RFTN2, NFKBIA, RIPK2, DDX1, DHX36, CARD9, SLC3A2	1670	15	12504	3.49413	1	0.476343	0.471636
GOTERM_MF_DIRECT	GO:0001671~ATPase activator activity	9	0.515759	0.00962256	DNAJA1, MYBPC3, DNAJC2, DNAJB1, DNAJC7, ATP6AP1, DNAJC10, AHSA1, ATP1B1	1702	24	12838	2.82858	1	0.302939	0.29744
GOTERM_BP_DIRECT	GO:0002183~cytoplasmic translational initiation	6	0.34384	0.00968142	EIF4A2, EIF4A1, EIF3M, EIF2B3, EIF2S3, EIF2S2	1670	11	12504	4.08405	1	0.476343	0.471636
GOTERM_BP_DIRECT	GO:1903826~L-arginine transmembrane transport	6	0.34384	0.00968142	SLC7A6, SLC25A29, SLC66A1, SLC11A1, SLC7A1, SLC7A3	1670	11	12504	4.08405	1	0.476343	0.471636
GOTERM_BP_DIRECT	GO:0006983~ER overload response	6	0.34384	0.00968142	GSK3B, SELENOS, HSPA5, CCDC47, TP53, TMCO1	1670	11	12504	4.08405	1	0.476343	0.471636
KEGG_PATHWAY	hsa00051:Fructose and mannose metabolism	10	0.573066	0.00979729	GMPPB, HK3, PFKFB4, TPI1, GMPPA, PMM2, MPI, ALDOA, HK2, HK1	927	25	5968	2.57519	0.963774	0.0910544	0.0824083
SMART	SM00173:RAS	26	1.48997	0.00982667	RAB1A, RALA, RALB, RAB3D, RAB1B, AGAP2, RND3, RAP1B, RAB21, RAB44, RAB41, RAP1A, RAB20, RAB2B, RHOF, RHOA, RAB11A, RHOB, RAB11B, RAP2C, RHEB, RAB13, KRAS, RHOU, RAB5A, RAB7A	961	117	7230	1.67187	0.989249	0.563805	0.561348
INTERPRO	IPR036259:MFS_trans_sf	21	1.20344	0.00984678	SLC37A1, SLC16A1, SLC45A3, SLC43A2, SLC2A13, SLC33A1, SLC2A1, SLC2A6, MFSD12, MFSD10, MFSD13A, SLC22A15, SLC17A9, SLCO4A1, SLCO4C1, FLVCR1, SLC16A7, SLC15A3, SLC15A4, SLC29A2, MFSD2A	1741	90	13470	1.80528	1	1	0.997867
KEGG_PATHWAY	hsa04660:T cell receptor signaling pathway	26	1.48997	0.00999707	GSK3B, RASGRP1, PPP2CA, PPP2R1B, GRAP2, MAP3K8, PAK2, NCK1, VAV3, JUN, PPP2R5B, FOS, RHOA, MAPK12, VAV1, NFKB1, NFKBIA, PTPRC, PPP2R2D, KRAS, PTPN6, PRKCQ, NFKBIE, MAP3K14, LAT, NFKBIB	927	101	5968	1.6573	0.966155	0.0910544	0.0824083
INTERPRO	IPR036860:SH2_dom_sf	23	1.31805	0.0100294	LYN, VAV3, BCAR3, YES1, CISH, SYK, MATK, SUPT6H, VAV1, CRKL, HCK, SOCS3, FES, GRAP2, SH3BP2, ABL1, PTPN6, RIN1, SOCS6, SOCS7, TNS2, NCK1, SOCS5	1741	102	13470	1.7446	1	1	0.997867
GOTERM_BP_DIRECT	GO:0042130~negative regulation of T cell proliferation	9	0.515759	0.0100513	SPN, RIPOR2, CEBPB, TGFB1, SDC4, CD80, IL20RB, PTPN6, TNFRSF21	1670	24	12504	2.80778	1	0.490048	0.485205
UP_SEQ_FEATURE	NON_STD:Selenocysteine	8	0.458453	0.0101845	GPX1, TXNRD3, SELENOS, DIO2, SELENOF, SELENOT, SELENOK, MSRB1	1718	20	13233	3.08102	1	1	0.998992
GOTERM_BP_DIRECT	GO:0070534~protein K63-linked ubiquitination	14	0.802292	0.0102084	KCMF1, UBE2D4, TRAF3IP2, TRAF2, BFAR, TRAF1, RNF167, RNF126, RNF115, TRAF3, TRAF6, TRIM3, ARIH2, ZNF598	1670	49	12504	2.13926	1	0.493221	0.488347
UP_KW_DISEASE	KW-0622~Neuropathy	27	1.54728	0.010436	PRPS1, AARS1, LRSAM1, VCP, KARS1, DCTN1, YARS1, LITAF, HK1, SPTLC2, LMNA, FLVCR1, AP1S1, ATP7A, SNAP29, CCT5, GBF1, MARS1, WARS1, DNAJC3, SLC5A6, GARS1, INF2, PMP22, UQCRC1, RETREG1, RAB7A	523	129	4097	1.6396	0.642315	0.255682	0.247855
GOTERM_BP_DIRECT	GO:2001238~positive regulation of extrinsic apoptotic signaling pathway	10	0.573066	0.0107572	PDIA3, PTPRC, TNFRSF12A, RIPK1, TRAF2, PAK2, TLR4, BCL2L14, ITM2C, DEDD2	1670	29	12504	2.58187	1	0.515096	0.510005
INTERPRO	IPR009000:Transl_B-barrel_sf	9	0.515759	0.0108123	EEFSEC, EIF5B, AARS1, GFM1, EIF2S3, RPL3, EEF2, GTPBP2, GSPT1	1741	25	13470	2.7853	1	1	0.997867
INTERPRO	IPR000608:UBQ-conjugat_E2	11	0.630372	0.0109047	CDC34, UBE2D4, UBE2D2, UBE2D3, UBE2D1, KRAS, UBE2L6, UBE2A, UBE2K, UBE2M, UBE2J1	1741	35	13470	2.43161	1	1	0.997867
GOTERM_BP_DIRECT	GO:0006096~glycolytic process	12	0.687679	0.0109213	HK3, PKM, TPI1, PKLR, PGAM1, ENO1, ALDOA, GAPDH, PGM1, HK2, IER3, HK1	1670	39	12504	2.30382	1	0.518326	0.513204
GOTERM_CC_DIRECT	GO:0031252~cell leading edge	13	0.744986	0.0112262	ARF1, DDX3X, DCTN1, LMO4, GBF1, ARPC2, DPP9, AAK1, MYH9, VIM, PABPC1, ATP7A, PAFAH1B1	1714	45	13055	2.20038	0.999981	0.159314	0.149903
UP_SEQ_FEATURE	DOMAIN:UBC core	11	0.630372	0.0112381	CDC34, UBE2D4, UBE2D2, UBE2D3, UBE2D1, KRAS, UBE2L6, UBE2A, UBE2K, UBE2M, UBE2J1	1718	35	13233	2.4208	1	1	0.998992
UP_SEQ_FEATURE	MOTIF:Q motif	10	0.573066	0.0113734	EIF4A2, EIF4A1, DDX18, DDX5, DDX3X, DDX27, DDX1, DDX56, EIF4A3, DDX42	1718	30	13233	2.56752	1	1	0.998992
GOTERM_MF_DIRECT	GO:0008143~poly(A) binding	8	0.458453	0.011397	TIA1, DDX3X, DDX1, PABPC4, EIF4A3, PABPC1, LARP4, ZC3H14	1702	20	12838	3.01716	1	0.352509	0.34611
GOTERM_BP_DIRECT	GO:0032496~response to lipopolysaccharide	24	1.37536	0.0116691	PTGER4, CEBPB, GPX1, GCH1, IL10RA, SLC11A1, DIO2, CSF2RB, FOS, PTGS2, FOSL2, IL18BP, NFKB2, RPS6KA3, CYP27B1, CNR2, RPS6KB1, CD6, MAPKAPK3, NOCT, MAPKAPK2, TRIB1, TLR4, HNRNPA0	1670	106	12504	1.69527	1	0.548962	0.543537
GOTERM_MF_DIRECT	GO:0003724~RNA helicase activity	16	0.916905	0.0117429	EIF4A2, EIF4A1, DDX18, UPF1, DDX5, DDX27, DDX3X, DDX1, DDX56, EIF4A3, DDX42, DHX30, G3BP1, DHX36, DHX15, SNRNP200	1702	61	12838	1.97846	1	0.356944	0.350465
GOTERM_CC_DIRECT	GO:0002102~podosome	12	0.687679	0.0117611	FLII, SH3PXD2B, SPATA13, FLNA, RHOU, ADAM8, AMOTL2, PTPN12, VCL, SH3GL1, PLEC, FERMT3	1714	40	13055	2.28501	0.999989	0.164485	0.154769
UP_SEQ_FEATURE	DOMAIN:tr-type G	7	0.401146	0.011887	EEFSEC, EIF5B, GFM1, EIF2S3, EEF2, GTPBP2, GSPT1	1718	16	13233	3.36987	1	1	0.998992
UP_KW_BIOLOGICAL_PROCESS	KW-0813~Transport	271	15.5301	0.0120135	SLC35B4, TMEM41B, EIF4A3, PITPNA, ZDHHC5, AQP3, GLE1, GOLGA2, RABGEF1, CHORDC1, AP1S1, ATP6V1E1, SLC35A5, MFSD2A, SEC63, SLC11A1, ACTN4, KCNK17, MFSD12, SCAMP3, SCAMP2, MFSD10, SLC5A6, DYNC1LI1, UQCRC1, VDAC2, VDAC1, KDELR2, PREB, KCTD12, UQCRC2, ATP6V0D2, UNC119B, SLC45A3, TMEM63A, SAR1A, AGAP2, ABCB8, SLC5A3, DHX36, KCNN1, ATP6V1C2, VTI1B, RAB11FIP5, BTF3, ABCA2, XBP1, SLC10A7, SLC35E1, ABCA3, SLC33A1, SNUPN, CIDEC, EHD3, SLC6A9, MYO5B, SLC44A5, ARF4, LRSAM1, ARF1, TRAM1, SLC35F2, MIA3, MAGT1, SLC22A15, CHMP1B, TRIM3, FLVCR1, TMED2, TMED1, SEC61B, TMED7, TMED4, ATP6V0B, SEC13, TMED9, TESC, SLC2A13, RHOB, SLC7A5, SLC7A6, VAMP7, PITPNM1, SLC7A8, SLCO4A1, ERGIC3, ATP6V0C, ERGIC1, SLC29A2, RAB7A, PAFAH1B1, DYNC1I2, CD63, RAMP3, SLC43A2, STX17, SLC66A1, DERL1, SLC7A1, TMEM165, SLC7A3, LMAN1, ATP5F1A, ATP5F1B, SNX27, SLC17A9, FHIP1B, LMAN2, STX5, STX3, LDLR, BCAP31, SLC16A1, SLC31A1, GBF1, YIPF5, RAB11A, LRPPRC, RAB11B, TMCO1, ARCN1, YIF1B, VMP1, LETM1, XPOT, SLCO4C1, UBAP1, RHAG, COPG1, ERO1A, STEAP3, SYS1, GOLT1B, NUP188, RAB3D, HDLBP, IPO7, IPO4, CHCHD4, EIF4ENIF1, ZFP36, MPC2, SLC16A7, KPNA4, SLC39A7, SLC39A1, KPNA3, KPNA1, NSF, SLC30A7, RAB2B, SLC30A5, TAP1, ATP11B, CYBA, ATP1B1, SLC9A6, SLC9A7, CHMP4A, STAM2, KPNB1, ARL8A, COPB2, VCP, COPA, TMED10, KCNE3, NDUFB11, COPB1, ITPR1, SLC1A5, SUPT6H, BAG6, G3BP1, G3BP2, CYC1, SLC15A3, SLC38A2, ATP6V1D, SLC15A4, ATP6V1F, CHTOP, SLC37A1, SEC16A, SLC52A2, OSBPL2, TIMM44, NUP153, APPBP2, NACA, ATG16L1, CYCS, RAB5A, OSCP1, KCNK5, SLC25A3, MCFD2, ABCD3, SNAP23, SLC2A1, ATP2A2, ETFA, TCIRG1, SLC2A6, PITPNC1, SEC61A1, LASP1, TIMM17A, ATP7A, SNAP29, GET4, PDCD6IP, ATP6AP1, RHBDF2, VPS37C, GLRX2, ARFGAP3, BET1L, ARFGAP1, ARFGAP2, ARL4C, NDUFS8, NPC1, RP2, NUP50, ATP6V1B2, SLC25A5, CDH17, ATG4D, SLC24A2, RAB1A, DCTN1, POLDIP3, MVP, GOSR2, RAB1B, GOSR1, SLC3A2, SELENOK, ATP2C1, SELENBP1, RAB21, SLC25A29, RAB20, IGF2BP3, SLC25A20, SEC23B, SLC36A4, EIF4E, SLC25A25, SLC25A24, SLC35A1, SEC24A, TMEM30A, TXNRD3, TXNL1, KCNIP4, ATP2B1, TPCN2, CLCN7, SLC4A7, CLCN5, NECAP1, DOP1A, RAB13, NUP35, RANGRF, ATP13A2, SEC24D, SLC25A33, SLC25A35	1131	1658	7793	1.12623	0.842636	0.122537	0.112126
GOTERM_MF_DIRECT	GO:0060090~molecular adaptor activity	33	1.89112	0.0125911	MIDN, CDKN1B, IQGAP1, TANK, SEPTIN11, BAG6, PSMD4, FNTA, IRAK2, RACK1, RICTOR, LDLR, GCN1, DLGAP4, NPM1, MBD2, HMGA1, SEPTIN5, ADAM10, SEPTIN9, SCIMP, DYNC1LI1, PLCB3, SARS1, MAVS, TYROBP, MAFK, VIM, LAMTOR1, MYD88, VCL, EIF3B, EIF4G1	1702	162	12838	1.53651	1	0.376238	0.369409
INTERPRO	IPR008971:HSP40/DnaJ_pept-bd	5	0.286533	0.0126145	DNAJA1, DNAJB1, DNAJB5, DNAJA3, DNAJB11	1741	8	13470	4.83558	1	1	0.997867
INTERPRO	IPR050115:Proteasome_alpha	5	0.286533	0.0126145	PSMA6, PSMA3, PSMA4, PSMB2, PSMA2	1741	8	13470	4.83558	1	1	0.997867
INTERPRO	IPR002939:DnaJ_C	5	0.286533	0.0126145	DNAJA1, DNAJB1, DNAJB5, DNAJA3, DNAJB11	1741	8	13470	4.83558	1	1	0.997867
INTERPRO	IPR029047:HSP70_peptide-bd_sf	5	0.286533	0.0126145	HSPA9, HSPH1, HSPA5, HYOU1, HSPA14	1741	8	13470	4.83558	1	1	0.997867
GOTERM_BP_DIRECT	GO:0032722~positive regulation of chemokine production	9	0.515759	0.013088	EGR1, IL7, RIPK2, CARD9, HMOX1, HIF1A, AIF1, TLR4, MYD88	1670	25	12504	2.69547	1	0.610357	0.604325
GOTERM_CC_DIRECT	GO:0005838~proteasome regulatory particle	5	0.286533	0.0133337	PSMD8, PSMD12, PSMD13, PSMD2, PSMD1	1714	8	13055	4.76043	0.999998	0.181658	0.170928
GOTERM_CC_DIRECT	GO:0005654~nucleoplasm	480	27.5072	0.0133655	RPL5, TESK2, NOC2L, BACH1, RRP9, PSMD8, ALKBH5, PSMD4, PSMD2, ZMIZ2, PSMD1, JUNB, IER2, CMKLR2, FNBP4, CSNK2A1, DAPK3, SOX13, GTPBP4, WDR77, RNF126, CLNS1A, PSME3, PSME2, UQCRC2, ATF5, ATF6, ATF3, PRR13, ATF4, FLII, SHMT1, AGAP2, ABCB8, HIF1A, DEDD2, PPP4C, HSPH1, GRPEL1, HMOX1, PIP5K1A, ZBTB7B, ATRIP, PPARGC1B, TOE1, PLK3, NFE2, JUN, PHC2, JUND, PMM2, IRF2BP1, SNUPN, FOSL2, FOSL1, HNRNPM, PPP5C, NPLOC4, LAS1L, REL, CDK12, RARG, CDKN1B, GMEB2, ELL, PHF20, LITAF, CLINT1, WDR43, MED17, ING5, RACK1, RIOK2, ELOB, RIOK1, IKBKE, DUSP5, UPF1, BRD2, BATF3, TESC, FOS, MED27, MRPL46, MED29, NCOR2, PSMA6, PSMA3, PSMA4, PSMA2, MED20, RARA, TKT, ERGIC1, NFIX, OAT, KARS1, CIPC, DLST, TMEM70, FSTL3, PSMB6, PSMB7, RECQL5, PSMB2, PSMB1, RPS3, BRD9, RPS2, SRSF11, SF3A1, UTP6, EGLN2, UTP4, MCRS1, MBD2, SYVN1, RRP1B, SCAF1, TARBP2, LRPPRC, GATAD2A, MYBBP1A, NMNAT1, RLIM, FOSB, TSR1, CIAPIN1, ZNF335, MSRB1, UBE2D2, NAB1, PDCD6, GTF2B, UBE2D3, ZBTB21, UBE2D1, YEATS4, IPO7, ALDH1L2, CDC14A, IPO4, GRAP2, RUVBL2, PIM1, SLC16A7, KPNA4, SLC39A7, MTPAP, PHLDA1, KPNA3, KPNA1, RARS1, RPS8, KMT5C, RPS5, IPMK, USP2, CD180, RPSA, ZBTB34, SDCBP2, GTF2F2, HIC1, NRBP1, FTSJ3, MAPKAPK3, MAPKAPK2, ERF, SNRNP27, MAPKAPK5, FKBP4, SNRNP200, SQSTM1, KPNB1, INO80B, NOTCH3, PARM1, MAX, UAP1, ABHD5, BAG6, NDOR1, ATXN7, ABL1, KHDC4, E4F1, MCL1, ANKRD28, CHTOP, TIA1, CCDC13, NFKB1, NFKB2, CDK9, BCL9, CDK7, COPS5, BCL6, ARPC2, P4HA2, MOB2, MAFF, SP3, BCL3, MAFK, COPS8, RAB5A, MAP3K14, NOP10, NFE2L1, NFE2L2, WDR4, SNAP23, DUSP16, SYNE1, DUSP11, PTBP1, UPP1, HIF1AN, BCAS2, CTNNBL1, TPRN, HSP90AA1, TRAF2, DNAJC2, DNAJC7, TFDP2, RP2, POLR1D, SNRPA1, DNAJC8, TOP1, CEBPA, CEBPB, CEBPD, NUFIP2, SRF, PPM1H, PDHB, IL2RG, DNAJB1, NOCT, POLR2E, FEM1C, IARS1, ZNF622, DCAF10, ASCC3, RFFL, UBQLN4, DCAF13, HNRNPA0, NOP58, TXNRD3, ADRM1, PTPN12, KLF4, ASS1, KLF7, NIN, MYO1C, APC, SH3D21, POLR3E, DRG1, DRG2, EIF3E, PTPN6, NOP53, POLR3K, EIF3A, PTPN2, RTCB, EIF4A3, ZDHHC5, KEAP1, UBE2L6, PWP2, AQP3, IKZF4, CRKL, RPS15, RPS6KA3, RPS14, GOLGA3, BAIAP2L1, SNRPD1, RCC1, CCNL2, PDK2, SKP1, METTL1, IMP4, RUNX3, RUNX2, JMJD6, CDC34, SPATA13, UPRT, TRIB3, TP53, DCUN1D3, CSTF2, SUPT4H1, PDCD11, DHX36, DPH3, HIVEP1, TP53BP2, TNRC18, HIVEP2, PATZ1, BANP, TRAP1, EGR1, XBP1, EGR3, SMARCA5, MSRA, RNPS1, INTS9, CALM1, INTS13, DAZAP1, UBXN1, PPP1R10, FAF1, ZBTB8OS, SIPA1L3, LIMD2, SYNCRIP, CHMP1B, ARIH2, DHX15, UFD1, NCOA1, SREBF1, SEC13, NCOA5, TFE3, PROX1, PPRC1, CBFA2T3, UGDH, RBM12B, SDE2, SGK1, CD63, HEATR1, NEDD9, CAPG, RELB, RXRB, RBM15B, MNT, RXRA, PES1, LMNA, CCT8, RELT, CCT4, NPM1, GCH1, YIPF5, PLEKHA5, BATF, BOP1, XPOT, CCNG1, PRPF31, MAMLD1, BCCIP, CIB1, ETS2, CCND3, CCND2, PALM, SNIP1, SLC30A5, ANXA11, PPP4R3A, STAM2, DAP3, VCP, PSMD12, DDX5, PSMD11, PSMD14, PSMD13, DDX1, SUPT6H, EMG1, PRODH, ATP6V1D, IVNS1ABP, FDPS, ITPRID2, NIBAN2, CPSF1, CBX4, DENND4B, SMURF1, CPSF3, NONO, HMGA1, NUP153, UBE2A, POU2F2, CLK2, NFKBIA, NR4A2, NR4A1, MRGBP, APPBP2, CAPRIN2, TAF4B, UBA1, NFKBIE, UBE2M, GSK3B, ACADVL, KDM5C, TNFAIP8, DDX3X, DDX42, ELAVL1, PITPNC1, IRF2BPL, RPS4X, TRPS1, TIMM17A, GET4, UTP15, KDM6B, EED, GLRX2, ETV3, SENP3, SHROOM4, CREB3, EEF1D, NUP50, DNLZ, LUC7L3, CDH17, OTUB1, ATG4D, KDM3A, USP16, POLDIP3, PNKP, USP11, GOSR2, SLC3A2, U2AF1L4, TAF1B, TDG, MXI1, MTA2, MAPK6, SMNDC1, PDLIM7, ABCF1, NIFK, ARID3B, ATP2B1, MAPK12, RPS6KB1, TNIP1, ERCC4, TNIP2, SHLD3, KATNBL1, CARM1, BRMS1L, NUP35, RANGRF, BUD13, ZPR1	1714	3361	13055	1.08777	0.999998	0.181658	0.170928
GOTERM_BP_DIRECT	GO:0009615~response to virus	17	0.974212	0.0134157	IVNS1ABP, BATF3, DDX3X, IFNGR1, IFNGR2, ODC1, MST1R, AUP1, ENO1, IL17RA, EEF1G, FOSL1, PSMA2, BCL3, AP1S1, PIM2, CCT5	1670	67	12504	1.89979	1	0.618292	0.612182
UP_KW_DISEASE	KW-1026~Leukodystrophy	12	0.687679	0.0135457	AIMP1, HYCC1, UFM1, EIF2B3, TMEM63A, RARS1, EPRS1, ACER3, PSAP, DEGS1, POLR3K, HSPD1	523	42	4097	2.23819	0.73725	0.265065	0.256951
KEGG_PATHWAY	hsa04659:Th17 cell differentiation	20	1.14613	0.0135742	JUN, HSP90AA1, TGFB1, IFNGR1, IFNGR2, IL1RAP, FOS, IL2RG, HIF1A, NFKB1, MAPK12, RXRB, NFKBIA, RXRA, RARA, PRKCQ, IL6ST, NFKBIE, LAT, NFKBIB	927	73	5968	1.76383	0.990007	0.11761	0.106442
UP_KW_BIOLOGICAL_PROCESS	KW-0834~Unfolded protein response	13	0.744986	0.0135791	XBP1, TRAM1, FAF2, DERL1, THBS1, MANF, HERPUD1, DNAJC3, CREB3, DNAJB9, TMBIM6, CHAC1, ATF6	1131	42	7793	2.13273	0.87654	0.127711	0.11686
GOTERM_BP_DIRECT	GO:0048255~mRNA stabilization	11	0.630372	0.0135998	EIF4ENIF1, LARP1, TRAF3IP2, NOCT, SLC11A1, TRAF2, FAM76B, PABPC1, TENT5B, IKBKE, ELAVL1	1670	35	12504	2.35319	1	0.618292	0.612182
GOTERM_BP_DIRECT	GO:0097401~synaptic vesicle lumen acidification	7	0.401146	0.013604	ATP6AP1, ATP6AP2, ATP6V1B2, ATP6V1E1, ATP6V1D, ATP6V0C, ATP6V1F	1670	16	12504	3.27575	1	0.618292	0.612182
KEGG_PATHWAY	hsa00920:Sulfur metabolism	5	0.286533	0.0136106	SELENBP1, SQOR, BPNT1, PAPSS2, PAPSS1	927	7	5968	4.59855	0.99013	0.11761	0.106442
GOTERM_CC_DIRECT	GO:0008250~oligosaccharyltransferase complex	6	0.34384	0.0137824	RPN2, DAD1, STT3A, MLEC, STT3B, MAGT1	1714	12	13055	3.80834	0.999998	0.182192	0.17143
GOTERM_CC_DIRECT	GO:0030126~COPI vesicle coat	6	0.34384	0.0137824	COPB2, COPA, COPB1, COPG1, TMED7, ARCN1	1714	12	13055	3.80834	0.999998	0.182192	0.17143
INTERPRO	IPR029055:Ntn_hydrolases_N	9	0.515759	0.0138876	PSMB6, PSMA6, PSMB7, PSMA3, PSMA4, PSMB2, PSMA2, PSMB1, ASNS	1741	26	13470	2.67817	1	1	0.997867
GOTERM_BP_DIRECT	GO:0050731~positive regulation of peptidyl-tyrosine phosphorylation	18	1.03152	0.014155	NRP1, TGFB1, YES1, SYK, RIPK2, TNK2, CD80, LRP8, VEGFA, PTPRC, EHD4, ABL1, RICTOR, ITGA5, PAK2, TP53, CD44, HBEGF	1670	73	12504	1.84621	1	0.622633	0.61648
GOTERM_BP_DIRECT	GO:0071376~cellular response to corticotropin-releasing hormone stimulus	5	0.286533	0.0141639	NR4A2, RXRB, NR4A1, RARG, RARA	1670	8	12504	4.67964	1	0.622633	0.61648
GOTERM_BP_DIRECT	GO:0016240~autophagosome membrane docking	5	0.286533	0.0141639	VMP1, STX17, ATP2A2, CALM1, SNAP29	1670	8	12504	4.67964	1	0.622633	0.61648
GOTERM_BP_DIRECT	GO:0071499~cellular response to laminar fluid shear stress	5	0.286533	0.0141639	XBP1, KLF4, ASS1, KLF2, NFE2L2	1670	8	12504	4.67964	1	0.622633	0.61648
UP_KW_BIOLOGICAL_PROCESS	KW-0324~Glycolysis	10	0.573066	0.0141901	HK3, PKM, TPI1, PKLR, PGAM1, ENO1, ALDOA, GAPDH, HK2, HK1	1131	28	7793	2.46084	0.887707	0.127711	0.11686
GOTERM_BP_DIRECT	GO:0007264~small GTPase-mediated signal transduction	23	1.31805	0.0143852	VAV3, BCAR3, RGS19, GDI1, TNK2, GDI2, RHOF, RND3, RASGRP1, RHOA, VAV1, BCR, TIAM1, ARHGAP30, RASGEF1A, YWHAQ, RHEB, DNAJA3, CHORDC1, NUCB1, RAPGEF2, ARFIP2, NUCB2	1670	102	12504	1.68834	1	0.627219	0.62102
GOTERM_CC_DIRECT	GO:0044322~endoplasmic reticulum quality control compartment	8	0.458453	0.0144252	ERLEC1, RNF139, CANX, DERL1, TRIM13, SYVN1, SEC61B, HERPUD1	1714	21	13055	2.90159	0.999999	0.188113	0.177002
SMART	SM00088:PINT	6	0.34384	0.0144445	EIF3M, PSMD12, PSMD11, PSMD13, EIF3E, EIF3A	961	12	7230	3.76171	0.998742	0.721997	0.718851
GOTERM_CC_DIRECT	GO:0000421~autophagosome membrane	14	0.802292	0.0147828	RAB2B, STX17, CALCOCO2, ATP6AP2, VMP1, TM9SF1, WDR81, ATG16L1, CHMP1B, RUBCNL, ATP13A2, CHMP4A, SNAP29, RAB7A	1714	52	13055	2.05065	0.999999	0.190205	0.17897
GOTERM_BP_DIRECT	GO:0023035~CD40 signaling pathway	6	0.34384	0.0147966	ITGB1, TRAF3IP2, TNIP2, TRAF6, TRAF2, ITGA5	1670	12	12504	3.74371	1	0.634831	0.628558
GOTERM_BP_DIRECT	GO:0048388~endosomal lumen acidification	6	0.34384	0.0147966	ATP6V0B, ATP6AP1, ATP6AP2, ATP6V1D, ATP6V0C, ATP6V1F	1670	12	12504	3.74371	1	0.634831	0.628558
BIOCARTA	h_monocytePathway:Monocyte and its Surface Molecules	5	0.286533	0.0151223	ITGB1, ITGA4, ITGB2, ITGAL, CD44	258	6	1321	4.2668	0.980972	0.52359	0.521576
BIOCARTA	h_lymphocytePathway:Adhesion Molecules on Lymphocyte	5	0.286533	0.0151223	ITGB1, ITGA4, ITGB2, ITGAL, CD44	258	6	1321	4.2668	0.980972	0.52359	0.521576
GOTERM_MF_DIRECT	GO:0016791~phosphatase activity	12	0.687679	0.0152263	PANK4, DUSP11, DUSP5, PPP1CC, PPP5C, PHOSPHO1, ARMT1, SACM1L, INPP5J, SSH2, DUSP8, DUSP16	1702	41	12838	2.20768	1	0.447401	0.43928
KEGG_PATHWAY	hsa04130:SNARE interactions in vesicular transport	11	0.630372	0.0153058	VAMP7, STX17, GOSR2, SNAP23, GOSR1, STX5, STX3, VAMP5, SNAP29, BET1L, VTI1B	927	31	5968	2.28444	0.994472	0.128951	0.116707
GOTERM_MF_DIRECT	GO:0004860~protein kinase inhibitor activity	11	0.630372	0.0158506	DNAJC3, SOCS3, NPM1, CDKN1B, QARS1, YWHAB, TESC, CHORDC1, TRIB3, TRIB1, NCK1	1702	36	12838	2.30477	1	0.456642	0.448354
GOTERM_CC_DIRECT	GO:0032580~Golgi cisterna membrane	15	0.859599	0.0158746	BCAP31, CHPF, SAR1A, GALNT2, SLC30A5, GALNT1, GOLPH3L, ATP2C1, RAB21, GOLGA2, GOLGA3, PITPNM1, CHSY1, TMED2, B4GALT6	1714	58	13055	1.96983	1	0.201566	0.18966
SMART	SM00212:UBCc	11	0.630372	0.01597	CDC34, UBE2D4, UBE2D2, UBE2D3, UBE2D1, KRAS, UBE2L6, UBE2A, UBE2K, UBE2M, UBE2J1	961	36	7230	2.29882	0.999382	0.721997	0.718851
INTERPRO	IPR000795:T_Tr_GTP-bd_dom	7	0.401146	0.0160551	EEFSEC, EIF5B, GFM1, EIF2S3, EEF2, GTPBP2, GSPT1	1741	17	13470	3.1858	1	1	0.997867
GOTERM_MF_DIRECT	GO:0015171~amino acid transmembrane transporter activity	9	0.515759	0.0160589	SLC7A5, SLC7A6, SLC7A8, SLC43A2, SLC1A5, SLC38A2, SLC7A1, SLC38A5, SLC7A3	1702	26	12838	2.611	1	0.456642	0.448354
BIOCARTA	h_stressPathway:TNF/Stress Related Signaling	10	0.573066	0.0161105	NFKBIA, MAP4K2, JUN, TRADD, RIPK1, TRAF2, TANK, MAP3K14, NFKB1, TNFRSF1A	258	22	1321	2.32734	0.985343	0.52359	0.521576
UP_KW_DISEASE	KW-0144~Charcot-Marie-Tooth disease	15	0.859599	0.0162285	PRPS1, AARS1, LRSAM1, VCP, KARS1, MARS1, GBF1, YARS1, LITAF, HK1, GARS1, INF2, LMNA, PMP22, RAB7A	523	60	4097	1.95841	0.798796	0.265065	0.256951
UP_KW_PTM	KW-0702~S-nitrosylation	15	0.859599	0.0166368	ACADVL, HSP90AA1, ANXA5, ODC1, KEAP1, MSN, PTGS2, HIF1A, NFKB1, PKM, VIM, DNM1L, GAPDH, PTPN2, TGM2	1487	53	10230	1.94706	0.395469	0.0859567	0.0720927
GOTERM_BP_DIRECT	GO:0000462~maturation of SSU-rRNA from tricistronic rRNA transcript (SSU-rRNA, 5.8S rRNA, LSU-rRNA)	9	0.515759	0.0167443	UTP6, UTP4, RPS8, HEATR1, TSR1, NOL10, PWP2, DCAF13, WDR43	1670	26	12504	2.5918	1	0.712695	0.705651
KEGG_PATHWAY	hsa00020:Citrate cycle (TCA cycle)	10	0.573066	0.0168431	CS, SUCLA2, MDH1, IDH1, IDH2, IDH3B, SUCLG2, DLST, ACO2, PDHB	927	27	5968	2.38443	0.996735	0.132923	0.120301
GOTERM_BP_DIRECT	GO:2000117~negative regulation of cysteine-type endopeptidase activity	10	0.573066	0.0169362	BCL2L12, DDX3X, CSNK2A1, DNAJA3, RFFL, THBS1, PAK2, MMP9, CD44, VEGFA	1670	31	12504	2.4153	1	0.715189	0.708121
GOTERM_MF_DIRECT	GO:0035402~histone H3T11 kinase activity	43	2.46418	0.0170262	GSK3B, GSK3A, MAST4, MAST2, NRK, STK19, STK10, RPS6KA3, PIM1, PIM3, RIPK1, RIOK2, RIOK1, PIM2, PAK2, MARK3, MAP4K2, CSNK2A1, RIOK3, CSNK1A1, RIPK2, TNK2, DAPK3, LIMK1, LMTK2, VRK2, IRAK4, GAK, BCR, SNRK, PKM, RPS6KB1, MAPKAPK3, STK17A, STK26, MAPKAPK2, AAK1, SIK3, NEK10, SIK1, MAPKAPK5, ALPK1, SGK1	1702	229	12838	1.41635	1	0.471435	0.462878
GOTERM_MF_DIRECT	GO:0004721~phosphoprotein phosphatase activity	13	0.744986	0.0171139	DUSP5, DUSP1, PPM1H, PTPN12, SSH2, DUSP16, PPP2CA, DUSP11, PPP1CC, PPP5C, PTPMT1, PGAM5, TNS2	1702	47	12838	2.08633	1	0.471435	0.462878
KEGG_PATHWAY	hsa00480:Glutathione metabolism	12	0.687679	0.0171273	GGCT, GCLC, G6PD, GPX1, IDH1, GSR, ODC1, IDH2, CHAC1, PGD, GCLM, PRDX6	927	36	5968	2.14599	0.997038	0.132923	0.120301
SMART	SM00176:RAN	18	1.03152	0.0173027	RAB1A, RAB2B, RALA, RALB, RAB3D, RAB1B, RHOF, RAB11A, RAB11B, RAB21, RAP1B, RAB41, RAP1A, RAB13, KRAS, RHOU, RAB5A, RAB7A	961	75	7230	1.80562	0.999668	0.721997	0.718851
KEGG_PATHWAY	hsa04066:HIF-1 signaling pathway	23	1.31805	0.017412	CDKN1B, EGLN2, TFRC, IFNGR1, IFNGR2, SERPINE1, SLC2A1, ENO1, PDHB, HIF1A, NFKB1, HK2, HK1, VEGFA, HK3, RPS6KB1, HMOX1, ELOB, TIMP1, ALDOA, GAPDH, EIF4E, TLR4	927	90	5968	1.64526	0.997314	0.132923	0.120301
KEGG_PATHWAY	hsa05020:Prion disease	46	2.6361	0.0175656	GSK3B, COX7B, PSMD12, PSMD11, PSMD14, NDUFB11, NCF2, PSMD13, NCF4, ITPR1, COX5A, PSMD8, PSMB6, STIP1, PSMB7, TUBB6, ATP5F1A, ATP5F1B, PSMD4, PSMB2, PSMD2, KIF5B, PSMB1, PSMD1, CYC1, EGR1, HSPA5, CSNK2A1, TUBB, ADRM1, CYBA, EIF2S1, MAPK12, PSMA6, CREB3, PSMA3, PSMA4, NDUFS8, PSMA2, UQCRC1, VDAC2, CYCS, VDAC1, UQCRC2, SLC25A5, ATF4	927	214	5968	1.38386	0.997451	0.132923	0.120301
INTERPRO	IPR000451:NFkB/Dor	4	0.229226	0.0175732	REL, NFKB1, RELB, NFKB2	1741	5	13470	6.18955	1	1	0.997867
INTERPRO	IPR012676:TGS-like	4	0.229226	0.0175732	DRG1, OLA1, DRG2, TARS1	1741	5	13470	6.18955	1	1	0.997867
INTERPRO	IPR004095:TGS	4	0.229226	0.0175732	DRG1, OLA1, DRG2, TARS1	1741	5	13470	6.18955	1	1	0.997867
INTERPRO	IPR033926:IPT_NFkappaB	4	0.229226	0.0175732	REL, NFKB1, RELB, NFKB2	1741	5	13470	6.18955	1	1	0.997867
INTERPRO	IPR030492:RHD_CS	4	0.229226	0.0175732	REL, NFKB1, RELB, NFKB2	1741	5	13470	6.18955	1	1	0.997867
KEGG_PATHWAY	hsa05171:Coronavirus disease - COVID-19	38	2.17765	0.0177494	RPL5, NRP1, RPL3, RPL10, RPL31, RPL12, F13A1, RPL7, RPS15, RPS4X, RPS14, RPS3, RPL13, RPS2, RPL15, RPL18, IKBKE, JUN, SYK, RPS8, RPS5, RPL23A, RPSA, FOS, IRAK4, MAPK12, NFKB1, TNFRSF1A, NFKBIA, MAVS, TRAF3, TRAF6, RPL24, IL6ST, TLR4, MYD88, HBEGF, NFKBIB	927	170	5968	1.43908	0.997607	0.132923	0.120301
UP_SEQ_FEATURE	MOTIF:[IL]-x-C-x-x-[DE] motif	4	0.229226	0.017792	ANXA5, MSN, VIM, GAPDH	1718	5	13233	6.16205	1	1	0.998992
UP_SEQ_FEATURE	DOMAIN:TGS	4	0.229226	0.017792	DRG1, OLA1, DRG2, TARS1	1718	5	13233	6.16205	1	1	0.998992
UP_SEQ_FEATURE	SITE:Cleavage by CASP8	4	0.229226	0.017792	RIPK1, TRAF1, CFLAR, N4BP1	1718	5	13233	6.16205	1	1	0.998992
GOTERM_CC_DIRECT	GO:0016323~basolateral plasma membrane	39	2.23496	0.0178669	SLC43A2, TFRC, CD81, PDGFB, SLC2A1, NEDD9, NOD1, SLC3A2, IQGAP1, SLC7A1, AQP3, SLC5A3, PDZD11, PALM, P2RY1, BSG, FLOT1, SLC16A7, ATP7A, LDLR, MAP4K2, HSP90AA1, SLC16A1, ANXA2, SLC31A1, MSN, ATP2B1, ATP1B1, SLC4A7, SLC5A6, SLC7A5, SLC7A8, SLC6A9, SLCO4A1, SLCO4C1, NUMB, CDH17, CD44, SLC29A2	1714	206	13055	1.44199	1	0.223917	0.210691
INTERPRO	IPR043129:ATPase_NBD	12	0.687679	0.0181951	HSPA9, PANK4, ACTR2, HK3, HSPH1, HSPA5, HYOU1, HSPA14, HSPA13, HK2, GNE, HK1	1741	43	13470	2.15914	1	1	0.997867
UP_SEQ_FEATURE	LIPID:S-geranylgeranyl cysteine	20	1.14613	0.0184924	RAB1A, RAB2B, RALA, RALB, RAB3D, RAB1B, RHOF, RHOA, RAB11A, RAB11B, RAP2C, RAB21, RAP1B, RAB44, RAB41, RAP1A, RAB20, RAB13, RAB5A, RAB7A	1718	89	13233	1.73091	1	1	0.998992
GOTERM_BP_DIRECT	GO:0061621~canonical glycolysis	7	0.401146	0.0186964	HK3, PKM, TPI1, PGAM1, ENO1, HK2, HK1	1670	17	12504	3.08306	1	0.759101	0.751599
INTERPRO	IPR036834:Bcl-2-like_sf	6	0.34384	0.0187858	BCL2L12, BCL2L10, BAK1, BCL2L14, MCL1, BOK	1741	13	13470	3.57089	1	1	0.997867
GOTERM_MF_DIRECT	GO:0055106~ubiquitin-protein transferase regulator activity	4	0.229226	0.01886	TRIB3, TRIB1, ZNF598, GCN1	1702	5	12838	6.03431	1	0.483796	0.475015
GOTERM_MF_DIRECT	GO:0005290~L-histidine transmembrane transporter activity	4	0.229226	0.01886	SLC66A1, SLC7A1, SLC15A4, SLC38A5	1702	5	12838	6.03431	1	0.483796	0.475015
GOTERM_MF_DIRECT	GO:0000049~tRNA binding	17	0.974212	0.0189197	EEFSEC, EIF5B, AARS1, RARS1, METTL1, KARS1, MARS1, YARS1, AIMP1, YRDC, SARS1, EIF2S3, XPOT, IARS1, CARS1, FARSA, TARS1	1702	70	12838	1.83184	1	0.483796	0.475015
GOTERM_BP_DIRECT	GO:0034605~cellular response to heat	12	0.687679	0.0191747	LYN, YWHAE, DNAJB1, VCP, HSP90AA1, EEF1D, PDCD6, DHX36, HMOX1, PTGS2, THBS1, EIF2S1	1670	42	12504	2.13926	1	0.759101	0.751599
GOTERM_MF_DIRECT	GO:0140693~molecular condensate scaffold activity	11	0.630372	0.0192119	MAVS, ALKBH5, G3BP1, G3BP2, NUP153, TP53, SQSTM1, LAT, CIDEC, NCK1, NFE2L2	1702	37	12838	2.24248	1	0.483796	0.475015
GOTERM_BP_DIRECT	GO:0075525~viral translational termination-reinitiation	4	0.229226	0.01925	EIF3G, EIF3D, EIF3A, EIF3B	1670	5	12504	5.98994	1	0.759101	0.751599
GOTERM_BP_DIRECT	GO:0000466~maturation of 5.8S rRNA from tricistronic rRNA transcript (SSU-rRNA, 5.8S rRNA, LSU-rRNA)	4	0.229226	0.01925	BOP1, PES1, URB1, FTSJ3	1670	5	12504	5.98994	1	0.759101	0.751599
GOTERM_BP_DIRECT	GO:0070427~nucleotide-binding oligomerization domain containing 1 signaling pathway	4	0.229226	0.01925	NFKBIA, RIPK2, NOD1, TLR4	1670	5	12504	5.98994	1	0.759101	0.751599
GOTERM_BP_DIRECT	GO:0052548~regulation of endopeptidase activity	4	0.229226	0.01925	PSMA3, NRDC, FURIN, ATP13A2	1670	5	12504	5.98994	1	0.759101	0.751599
GOTERM_BP_DIRECT	GO:0141199~GDP-mannose biosynthetic process from glucose	4	0.229226	0.01925	GMPPB, PMM2, MPI, HK1	1670	5	12504	5.98994	1	0.759101	0.751599
GOTERM_BP_DIRECT	GO:1903401~L-lysine transmembrane transport	4	0.229226	0.01925	SLC7A6, SLC25A29, SLC66A1, SLC7A1	1670	5	12504	5.98994	1	0.759101	0.751599
GOTERM_BP_DIRECT	GO:0070309~lens fiber cell morphogenesis	4	0.229226	0.01925	TBC1D20, PROX1, EPHA2, ATF4	1670	5	12504	5.98994	1	0.759101	0.751599
GOTERM_CC_DIRECT	GO:0016281~eukaryotic translation initiation factor 4F complex	6	0.34384	0.0200168	EIF4A2, EIF4A1, EIF4H, EIF4E, EIF4G2, EIF4G1	1714	13	13055	3.51539	1	0.244509	0.230067
GOTERM_CC_DIRECT	GO:0030688~preribosome, small subunit precursor	6	0.34384	0.0200168	RIOK3, TSR1, RIOK2, RRP1B, RIOK1, FTSJ3	1714	13	13055	3.51539	1	0.244509	0.230067
UP_KW_CELLULAR_COMPONENT	KW-0968~Cytoplasmic vesicle	97	5.55874	0.0202184	CD82, PDCD6, AUP1, TEPSIN, HERC3, AP1S1, KIF21B, ATP6V1E1, PHLDA1, SLC30A7, RAB2B, IST1, SLC30A5, ADAM10, FAM91A1, WDR81, RUBCNL, TBC1D25, KDELR2, CHMP4A, SQSTM1, COPB2, COPA, TMED10, PEF1, COPB1, ITPR1, ATP6V1D, ATP6V1F, RAB11FIP5, ABCA3, CACFD1, TNK2, SSH2, ARHGAP30, COPS5, FES, RAB5A, HIP1, CALCOCO2, CLTC, DYSF, CLTA, DUSP16, CLINT1, ANKRD9, TMED2, TMED7, DNM1L, SNAP29, SREBF1, ATP6V0B, SEC13, ATP6AP1, ANXA4, IFNGR2, ATP6AP2, ZDHHC13, AGTRAP, SYN1, GAK, FCHSD1, TRAF7, HCK, VAMP7, ATP6V1B2, MYH9, MFGE8, ATP6V0C, RAB7A, STX17, RAB21, RAB20, SLC17A9, TP53INP2, STOM, RABAC1, UBQLN4, MARCHF3, SEC23B, SEC24A, TMEM30A, YIPF5, ATP2B1, SCIMP, RAB11A, RAB11B, ARCN1, TM9SF1, SEC23IP, FMNL1, MYO1C, NECAP1, RAB13, ATP13A2, COPG1, SEC24D	1579	603	12090	1.23168	0.674829	0.185335	0.171856
INTERPRO	IPR016050:Proteasome_bsu_CS	5	0.286533	0.0204103	PSMB6, PSMB7, PSMA4, PSMB2, PSMB1	1741	9	13470	4.2983	1	1	0.997867
GOTERM_CC_DIRECT	GO:0030133~transport vesicle	19	1.08883	0.0204613	COPB2, COPA, TMED9, TMED10, COPB1, RAB1B, GOSR1, RAB11A, RAB11B, ARCN1, HCK, ERG28, CHORDC1, TRIP11, TMED2, KDELR2, ATP13A2, COPG1, TMED7	1714	83	13055	1.74358	1	0.246815	0.232236
GOTERM_BP_DIRECT	GO:0002224~toll-like receptor signaling pathway	8	0.458453	0.0205322	FOSL1, RPS6KA3, MAPKAPK3, TRAF3, MAPKAPK2, IRAK4, TLR5, TLR4	1670	22	12504	2.7227	1	0.79219	0.784361
GOTERM_BP_DIRECT	GO:0018279~protein N-linked glycosylation via asparagine	8	0.458453	0.0205322	RPN2, DAD1, DERL3, STT3A, MGAT1, STT3B, MAGT1, UBE2J1	1670	22	12504	2.7227	1	0.79219	0.784361
GOTERM_BP_DIRECT	GO:0045943~positive regulation of transcription by RNA polymerase I	8	0.458453	0.0205322	UTP15, MYO1C, MYBBP1A, CARM1, HEATR1, SMARCA5, WDR43, ATF4	1670	22	12504	2.7227	1	0.79219	0.784361
GOTERM_MF_DIRECT	GO:0003735~structural constituent of ribosome	29	1.66189	0.0208497	RPL5, MRPS16, RPL3, MRPS35, RPL10, RPL31, RPL12, MRPL16, RPL7, RPS15, RPS4X, RPS14, RPS3, RPL13, RPS2, RPL15, RPL18, MRPS25, RPS8, RPS5, MRPL28, RPL23A, RPSA, MRPS7, MRPS6, MRPL46, MRPS5, RPL24, DAP3	1702	143	12838	1.52968	1	0.483796	0.475015
GOTERM_BP_DIRECT	GO:0030593~neutrophil chemotaxis	9	0.515759	0.0210815	VAV3, CSF3R, SYK, GBF1, ITGB2, BSG, PDE4B, SRP54, VAV1	1670	27	12504	2.49581	1	0.807574	0.799593
GOTERM_BP_DIRECT	GO:0070266~necroptotic process	6	0.34384	0.0214472	IPMK, RIPK1, PGAM5, PYGL, DNM1L, TP53	1670	13	12504	3.45573	1	0.81001	0.802005
GOTERM_BP_DIRECT	GO:0000028~ribosomal small subunit assembly	6	0.34384	0.0214472	RPS15, RPS14, RPS5, RPSA, MRPS7, PWP2	1670	13	12504	3.45573	1	0.81001	0.802005
INTERPRO	IPR020849:Small_GTPase_Ras-type	7	0.401146	0.021507	RAP2C, RAP1B, RALA, RAP1A, RALB, RHEB, KRAS	1741	18	13470	3.00881	1	1	0.997867
GOTERM_CC_DIRECT	GO:0022627~cytosolic small ribosomal subunit	11	0.630372	0.0216815	RPS15, RPS4X, RPS14, DDX3X, RPS8, RPS5, RPS3, RACK1, RPSA, RPS2, LARP4	1714	38	13055	2.20483	1	0.258304	0.243047
INTERPRO	IPR014014:RNA_helicase_DEAD_Q_motif	9	0.515759	0.0218655	EIF4A2, EIF4A1, DDX5, DDX3X, DDX27, DDX1, DDX56, EIF4A3, DDX42	1741	28	13470	2.48687	1	1	0.997867
GOTERM_CC_DIRECT	GO:0009925~basal plasma membrane	13	0.744986	0.021985	OSCP1, SLC16A1, DTNB, CD81, SLC3A2, SLC1A5, SLC7A1, SHROOM4, SLC5A6, SLC7A5, MYO1C, SLC7A8, SLC6A9	1714	49	13055	2.02075	1	0.258726	0.243444
GOTERM_BP_DIRECT	GO:0006468~protein phosphorylation	47	2.69341	0.0220377	GSK3B, GSK3A, MAST2, PDGFB, ILK, TESK2, STK19, STK10, IRAK2, PIM1, PIM3, MAP3K8, PIM2, MAPK6, PAK2, MARK3, MAP3K5, LYN, PLK3, MAP4K2, SYK, CSNK2A1, CSNK1A1, DAPK3, LIMK1, MATK, LMTK2, ADAM10, VRK2, RUNX3, CLK2, CDK9, BCR, HCK, SNRK, STK17A, STK26, MAPKAPK2, AAK1, RARA, SIK3, NEK10, SIK1, PRKCQ, COPS8, SGK1, HCST	1670	257	12504	1.3693	1	0.818598	0.810508
GOTERM_BP_DIRECT	GO:0016236~macroautophagy	16	0.916905	0.0220987	RAB2B, VCP, PDCD6IP, VPS37C, TCIRG1, NPC1, ATG16L1, HMOX1, PLAA, PGAM5, CHMP4A, PIM2, SQSTM1, STAM2, UBXN6, VTI1B	1670	65	12504	1.84306	1	0.818598	0.810508
SMART	SM00387:HATPase_c	5	0.286533	0.0223955	BCKDK, TRAP1, HSP90AA1, PDK2, HSP90B1	961	9	7230	4.17967	0.999969	0.856627	0.852894
GOTERM_BP_DIRECT	GO:0035767~endothelial cell chemotaxis	5	0.286533	0.0228336	NR4A1, NRP1, EGR3, RAB13, VEGFA	1670	9	12504	4.15968	1	0.818598	0.810508
GOTERM_BP_DIRECT	GO:0006620~post-translational protein targeting to endoplasmic reticulum membrane	5	0.286533	0.0228336	BAG6, SEC61A1, CHMP4A, GET4, SEC63	1670	9	12504	4.15968	1	0.818598	0.810508
GOTERM_BP_DIRECT	GO:2000234~positive regulation of rRNA processing	5	0.286533	0.0228336	UTP15, HEATR1, RIOK2, RIOK1, WDR43	1670	9	12504	4.15968	1	0.818598	0.810508
UP_KW_BIOLOGICAL_PROCESS	KW-0050~Antiport	18	1.03152	0.0228669	SLC44A5, SLC24A2, SLC35A1, SLC37A1, SLC30A5, SLC1A5, TMEM165, CLCN7, LETM1, CLCN5, SLC7A6, SLC7A8, SLC9A6, SLC9A7, SLC25A5, SLC35A5, SLC25A25, SLC25A24	1131	71	7793	1.74685	0.970965	0.194369	0.177854
GOTERM_BP_DIRECT	GO:0007565~female pregnancy	14	0.802292	0.0228957	OXTR, TGFB1, ITGA2, CAD, SLC2A1, FOS, EPN1, FOSL1, RARA, FOSB, UPRT, ITGA5, ATP7A, SLC38A2	1670	54	12504	1.94118	1	0.818598	0.810508
GOTERM_BP_DIRECT	GO:0042742~defense response to bacterium	14	0.802292	0.0228957	RAB1A, CEBPB, SYK, RIPK2, SLC11A1, NOD1, NLRC4, TNFRSF1A, SPN, MAVS, BCL3, DHX15, TLR4, MYD88	1670	54	12504	1.94118	1	0.818598	0.810508
GOTERM_BP_DIRECT	GO:0006487~protein N-linked glycosylation	14	0.802292	0.0228957	DPAGT1, RPN2, ENTPD5, PMM2, MOGS, MAGT1, TMEM165, MGAT4D, DAD1, STT3A, MLEC, MGAT1, STT3B, ST3GAL1	1670	54	12504	1.94118	1	0.818598	0.810508
UP_KW_DISEASE	KW-0360~Hereditary hemolytic anemia	10	0.573066	0.022932	GCLC, G6PD, TPI1, PKLR, GSR, SLC2A1, RHAG, ACSL4, ALDOA, SEC23B	523	34	4097	2.30402	0.897049	0.321048	0.31122
GOTERM_MF_DIRECT	GO:0072354~histone H3T3 kinase activity	42	2.40688	0.023051	GSK3B, GSK3A, MAST4, MAST2, NRK, STK19, STK10, RPS6KA3, PIM1, PIM3, RIPK1, RIOK2, RIOK1, PIM2, PAK2, MARK3, MAP4K2, CSNK2A1, RIOK3, CSNK1A1, RIPK2, TNK2, DAPK3, LIMK1, LMTK2, VRK2, IRAK4, GAK, BCR, SNRK, RPS6KB1, MAPKAPK3, STK17A, STK26, MAPKAPK2, AAK1, SIK3, NEK10, SIK1, MAPKAPK5, ALPK1, SGK1	1702	227	12838	1.3956	1	0.483796	0.475015
GOTERM_MF_DIRECT	GO:0044023~histone H4S1 kinase activity	42	2.40688	0.023051	GSK3B, GSK3A, MAST4, MAST2, NRK, STK19, STK10, RPS6KA3, PIM1, PIM3, RIPK1, RIOK2, RIOK1, PIM2, PAK2, MARK3, MAP4K2, CSNK2A1, RIOK3, CSNK1A1, RIPK2, TNK2, DAPK3, LIMK1, LMTK2, VRK2, IRAK4, GAK, BCR, SNRK, RPS6KB1, MAPKAPK3, STK17A, STK26, MAPKAPK2, AAK1, SIK3, NEK10, SIK1, MAPKAPK5, ALPK1, SGK1	1702	227	12838	1.3956	1	0.483796	0.475015
GOTERM_MF_DIRECT	GO:0072518~Rho-dependent protein serine/threonine kinase activity	42	2.40688	0.023051	GSK3B, GSK3A, MAST4, MAST2, NRK, STK19, STK10, RPS6KA3, PIM1, PIM3, RIPK1, RIOK2, RIOK1, PIM2, PAK2, MARK3, MAP4K2, CSNK2A1, RIOK3, CSNK1A1, RIPK2, TNK2, DAPK3, LIMK1, LMTK2, VRK2, IRAK4, GAK, BCR, SNRK, RPS6KB1, MAPKAPK3, STK17A, STK26, MAPKAPK2, AAK1, SIK3, NEK10, SIK1, MAPKAPK5, ALPK1, SGK1	1702	227	12838	1.3956	1	0.483796	0.475015
GOTERM_MF_DIRECT	GO:0004694~eukaryotic translation initiation factor 2alpha kinase activity	42	2.40688	0.023051	GSK3B, GSK3A, MAST4, MAST2, NRK, STK19, STK10, RPS6KA3, PIM1, PIM3, RIPK1, RIOK2, RIOK1, PIM2, PAK2, MARK3, MAP4K2, CSNK2A1, RIOK3, CSNK1A1, RIPK2, TNK2, DAPK3, LIMK1, LMTK2, VRK2, IRAK4, GAK, BCR, SNRK, RPS6KB1, MAPKAPK3, STK17A, STK26, MAPKAPK2, AAK1, SIK3, NEK10, SIK1, MAPKAPK5, ALPK1, SGK1	1702	227	12838	1.3956	1	0.483796	0.475015
GOTERM_MF_DIRECT	GO:0044022~histone H3S28 kinase activity	42	2.40688	0.023051	GSK3B, GSK3A, MAST4, MAST2, NRK, STK19, STK10, RPS6KA3, PIM1, PIM3, RIPK1, RIOK2, RIOK1, PIM2, PAK2, MARK3, MAP4K2, CSNK2A1, RIOK3, CSNK1A1, RIPK2, TNK2, DAPK3, LIMK1, LMTK2, VRK2, IRAK4, GAK, BCR, SNRK, RPS6KB1, MAPKAPK3, STK17A, STK26, MAPKAPK2, AAK1, SIK3, NEK10, SIK1, MAPKAPK5, ALPK1, SGK1	1702	227	12838	1.3956	1	0.483796	0.475015
GOTERM_MF_DIRECT	GO:0072371~histone H2AS121 kinase activity	42	2.40688	0.023051	GSK3B, GSK3A, MAST4, MAST2, NRK, STK19, STK10, RPS6KA3, PIM1, PIM3, RIPK1, RIOK2, RIOK1, PIM2, PAK2, MARK3, MAP4K2, CSNK2A1, RIOK3, CSNK1A1, RIPK2, TNK2, DAPK3, LIMK1, LMTK2, VRK2, IRAK4, GAK, BCR, SNRK, RPS6KB1, MAPKAPK3, STK17A, STK26, MAPKAPK2, AAK1, SIK3, NEK10, SIK1, MAPKAPK5, ALPK1, SGK1	1702	227	12838	1.3956	1	0.483796	0.475015
GOTERM_MF_DIRECT	GO:0035175~histone H3S10 kinase activity	42	2.40688	0.023051	GSK3B, GSK3A, MAST4, MAST2, NRK, STK19, STK10, RPS6KA3, PIM1, PIM3, RIPK1, RIOK2, RIOK1, PIM2, PAK2, MARK3, MAP4K2, CSNK2A1, RIOK3, CSNK1A1, RIPK2, TNK2, DAPK3, LIMK1, LMTK2, VRK2, IRAK4, GAK, BCR, SNRK, RPS6KB1, MAPKAPK3, STK17A, STK26, MAPKAPK2, AAK1, SIK3, NEK10, SIK1, MAPKAPK5, ALPK1, SGK1	1702	227	12838	1.3956	1	0.483796	0.475015
GOTERM_MF_DIRECT	GO:1990244~histone H2AT120 kinase activity	42	2.40688	0.023051	GSK3B, GSK3A, MAST4, MAST2, NRK, STK19, STK10, RPS6KA3, PIM1, PIM3, RIPK1, RIOK2, RIOK1, PIM2, PAK2, MARK3, MAP4K2, CSNK2A1, RIOK3, CSNK1A1, RIPK2, TNK2, DAPK3, LIMK1, LMTK2, VRK2, IRAK4, GAK, BCR, SNRK, RPS6KB1, MAPKAPK3, STK17A, STK26, MAPKAPK2, AAK1, SIK3, NEK10, SIK1, MAPKAPK5, ALPK1, SGK1	1702	227	12838	1.3956	1	0.483796	0.475015
GOTERM_MF_DIRECT	GO:0140855~histone H3S57 kinase activity	42	2.40688	0.023051	GSK3B, GSK3A, MAST4, MAST2, NRK, STK19, STK10, RPS6KA3, PIM1, PIM3, RIPK1, RIOK2, RIOK1, PIM2, PAK2, MARK3, MAP4K2, CSNK2A1, RIOK3, CSNK1A1, RIPK2, TNK2, DAPK3, LIMK1, LMTK2, VRK2, IRAK4, GAK, BCR, SNRK, RPS6KB1, MAPKAPK3, STK17A, STK26, MAPKAPK2, AAK1, SIK3, NEK10, SIK1, MAPKAPK5, ALPK1, SGK1	1702	227	12838	1.3956	1	0.483796	0.475015
GOTERM_MF_DIRECT	GO:0044025~histone H2BS14 kinase activity	42	2.40688	0.023051	GSK3B, GSK3A, MAST4, MAST2, NRK, STK19, STK10, RPS6KA3, PIM1, PIM3, RIPK1, RIOK2, RIOK1, PIM2, PAK2, MARK3, MAP4K2, CSNK2A1, RIOK3, CSNK1A1, RIPK2, TNK2, DAPK3, LIMK1, LMTK2, VRK2, IRAK4, GAK, BCR, SNRK, RPS6KB1, MAPKAPK3, STK17A, STK26, MAPKAPK2, AAK1, SIK3, NEK10, SIK1, MAPKAPK5, ALPK1, SGK1	1702	227	12838	1.3956	1	0.483796	0.475015
GOTERM_MF_DIRECT	GO:0140823~histone H2BS36 kinase activity	42	2.40688	0.023051	GSK3B, GSK3A, MAST4, MAST2, NRK, STK19, STK10, RPS6KA3, PIM1, PIM3, RIPK1, RIOK2, RIOK1, PIM2, PAK2, MARK3, MAP4K2, CSNK2A1, RIOK3, CSNK1A1, RIPK2, TNK2, DAPK3, LIMK1, LMTK2, VRK2, IRAK4, GAK, BCR, SNRK, RPS6KB1, MAPKAPK3, STK17A, STK26, MAPKAPK2, AAK1, SIK3, NEK10, SIK1, MAPKAPK5, ALPK1, SGK1	1702	227	12838	1.3956	1	0.483796	0.475015
GOTERM_MF_DIRECT	GO:0004711~ribosomal protein S6 kinase activity	42	2.40688	0.023051	GSK3B, GSK3A, MAST4, MAST2, NRK, STK19, STK10, RPS6KA3, PIM1, PIM3, RIPK1, RIOK2, RIOK1, PIM2, PAK2, MARK3, MAP4K2, CSNK2A1, RIOK3, CSNK1A1, RIPK2, TNK2, DAPK3, LIMK1, LMTK2, VRK2, IRAK4, GAK, BCR, SNRK, RPS6KB1, MAPKAPK3, STK17A, STK26, MAPKAPK2, AAK1, SIK3, NEK10, SIK1, MAPKAPK5, ALPK1, SGK1	1702	227	12838	1.3956	1	0.483796	0.475015
GOTERM_MF_DIRECT	GO:0035979~histone H2AXS139 kinase activity	42	2.40688	0.023051	GSK3B, GSK3A, MAST4, MAST2, NRK, STK19, STK10, RPS6KA3, PIM1, PIM3, RIPK1, RIOK2, RIOK1, PIM2, PAK2, MARK3, MAP4K2, CSNK2A1, RIOK3, CSNK1A1, RIPK2, TNK2, DAPK3, LIMK1, LMTK2, VRK2, IRAK4, GAK, BCR, SNRK, RPS6KB1, MAPKAPK3, STK17A, STK26, MAPKAPK2, AAK1, SIK3, NEK10, SIK1, MAPKAPK5, ALPK1, SGK1	1702	227	12838	1.3956	1	0.483796	0.475015
GOTERM_MF_DIRECT	GO:0044024~histone H2AS1 kinase activity	42	2.40688	0.023051	GSK3B, GSK3A, MAST4, MAST2, NRK, STK19, STK10, RPS6KA3, PIM1, PIM3, RIPK1, RIOK2, RIOK1, PIM2, PAK2, MARK3, MAP4K2, CSNK2A1, RIOK3, CSNK1A1, RIPK2, TNK2, DAPK3, LIMK1, LMTK2, VRK2, IRAK4, GAK, BCR, SNRK, RPS6KB1, MAPKAPK3, STK17A, STK26, MAPKAPK2, AAK1, SIK3, NEK10, SIK1, MAPKAPK5, ALPK1, SGK1	1702	227	12838	1.3956	1	0.483796	0.475015
GOTERM_MF_DIRECT	GO:0004676~3-phosphoinositide-dependent protein kinase activity	42	2.40688	0.023051	GSK3B, GSK3A, MAST4, MAST2, NRK, STK19, STK10, RPS6KA3, PIM1, PIM3, RIPK1, RIOK2, RIOK1, PIM2, PAK2, MARK3, MAP4K2, CSNK2A1, RIOK3, CSNK1A1, RIPK2, TNK2, DAPK3, LIMK1, LMTK2, VRK2, IRAK4, GAK, BCR, SNRK, RPS6KB1, MAPKAPK3, STK17A, STK26, MAPKAPK2, AAK1, SIK3, NEK10, SIK1, MAPKAPK5, ALPK1, SGK1	1702	227	12838	1.3956	1	0.483796	0.475015
GOTERM_CC_DIRECT	GO:0036020~endolysosome membrane	7	0.401146	0.0230939	RNF167, ATG16L1, CLTC, CLTA, SLC15A4, LDLR, TPCN2	1714	18	13055	2.96204	1	0.268502	0.252642
KEGG_PATHWAY	hsa04622:RIG-I-like receptor signaling pathway	14	0.802292	0.0232569	DDX3X, NLRX1, TRADD, TRAF2, TANK, NFKB1, MAPK12, NFKBIA, MAVS, TRAF3, TRAF6, RIPK1, IKBKE, NFKBIB	927	47	5968	1.91769	0.99964	0.167264	0.151381
KEGG_PATHWAY	hsa05418:Fluid shear stress and atherosclerosis	25	1.43266	0.0236327	SDC4, NCF2, PDGFB, KEAP1, HSP90B1, HMOX1, MAP3K5, JUN, HSP90AA1, DUSP1, IL1R2, CYBA, FOS, MMP9, RHOA, MAPK12, NFKB1, ASS1, KLF2, TNFRSF1A, VEGFA, CALM1, SQSTM1, TP53, NFE2L2	927	103	5968	1.56261	0.999684	0.167264	0.151381
KEGG_PATHWAY	hsa05133:Pertussis	15	0.859599	0.023824	ITGB1, JUN, ITGB2, NOD1, FOS, IRAK4, RHOA, NFKB1, MAPK12, TRAF6, CD14, ITGA5, CALM1, TLR4, MYD88	927	52	5968	1.85711	0.999704	0.167264	0.151381
GOTERM_CC_DIRECT	GO:0012506~vesicle membrane	9	0.515759	0.02383	RAB21, ANXA2, ANXA4, GIPC1, STK26, ANXA5, ANXA11, TRAF2, NCK1	1714	28	13055	2.44822	1	0.273152	0.257017
GOTERM_CC_DIRECT	GO:0044233~mitochondria-associated endoplasmic reticulum membrane contact site	8	0.458453	0.02406	BCAP31, BCL2L10, TMX2, STX17, TMEM41B, MBOAT7, CANX, ACSL4	1714	23	13055	2.64928	1	0.273152	0.257017
UP_SEQ_FEATURE	CROSSLNK:Glycyl lysine isopeptide (Lys-Gly) (interchain with G-Cter in ubiquitin)	11	0.630372	0.0240743	NFKBIA, TRAF6, TUBB, G3BP1, RPS3, VDAC2, VDAC1, RPS2, CALM1, ZBTB7B, SQSTM1	1718	39	13233	2.17252	1	1	0.998992
GOTERM_MF_DIRECT	GO:0008139~nuclear localization sequence binding	7	0.401146	0.0241345	NFKBIA, KPNA4, NUP153, KPNA3, KPNB1, IPO4, KPNA1	1702	18	12838	2.93335	1	0.498999	0.489942
GOTERM_MF_DIRECT	GO:0004677~DNA-dependent protein kinase activity	42	2.40688	0.0246245	GSK3B, GSK3A, MAST4, MAST2, NRK, STK19, STK10, RPS6KA3, PIM1, PIM3, RIPK1, RIOK2, RIOK1, PIM2, PAK2, MARK3, MAP4K2, CSNK2A1, RIOK3, CSNK1A1, RIPK2, TNK2, DAPK3, LIMK1, LMTK2, VRK2, IRAK4, GAK, BCR, SNRK, RPS6KB1, MAPKAPK3, STK17A, STK26, MAPKAPK2, AAK1, SIK3, NEK10, SIK1, MAPKAPK5, ALPK1, SGK1	1702	228	12838	1.38948	1	0.498999	0.489942
GOTERM_MF_DIRECT	GO:0140857~histone H3T45 kinase activity	42	2.40688	0.0246245	GSK3B, GSK3A, MAST4, MAST2, NRK, STK19, STK10, RPS6KA3, PIM1, PIM3, RIPK1, RIOK2, RIOK1, PIM2, PAK2, MARK3, MAP4K2, CSNK2A1, RIOK3, CSNK1A1, RIPK2, TNK2, DAPK3, LIMK1, LMTK2, VRK2, IRAK4, GAK, BCR, SNRK, RPS6KB1, MAPKAPK3, STK17A, STK26, MAPKAPK2, AAK1, SIK3, NEK10, SIK1, MAPKAPK5, ALPK1, SGK1	1702	228	12838	1.38948	1	0.498999	0.489942
GOTERM_CC_DIRECT	GO:0005643~nuclear pore	16	0.916905	0.0249222	SEC13, NUP188, MVP, NUP153, IPO7, SNUPN, GLE1, XPOT, NUP50, CHMP1B, NUP35, KPNA4, CHMP4A, KPNA3, KPNB1, KPNA1	1714	67	13055	1.81891	1	0.279651	0.263132
GOTERM_BP_DIRECT	GO:0010761~fibroblast migration	7	0.401146	0.0249498	TMEM201, NHERF1, ZFAND5, PIP5K1A, ILK, IQGAP1, PLEC	1670	18	12504	2.91178	1	0.874548	0.865905
GOTERM_BP_DIRECT	GO:0071353~cellular response to interleukin-4	7	0.401146	0.0249498	XBP1, RPL3, HSPA5, NFIL3, IMPDH2, MRC1, KEAP1	1670	18	12504	2.91178	1	0.874548	0.865905
GOTERM_BP_DIRECT	GO:0042026~protein refolding	7	0.401146	0.0249498	HSPA9, DNAJA1, HSP90AA1, HSPA5, HSPA14, HSPA13, HSPD1	1670	18	12504	2.91178	1	0.874548	0.865905
GOTERM_MF_DIRECT	GO:0140311~protein sequestering activity	9	0.515759	0.0251313	NFKBIA, YWHAE, SESN2, DDX56, CASTOR1, SQSTM1, NFKB1, TARBP2, NCK1	1702	28	12838	2.4245	1	0.503484	0.494345
INTERPRO	IPR020422:TYR_PHOSPHATASE_DUAL_dom	10	0.573066	0.025251	PTP4A1, DUSP11, DUSP5, PTP4A2, DUSP1, PTPMT1, SSH2, DUSP8, DUSP16, CDC14A	1741	34	13470	2.27557	1	1	0.997867
UP_SEQ_FEATURE	TRANSMEM:Helical	16	0.916905	0.025805	SLC16A1, SLC45A3, SLC2A13, SLC2A1, ATP2A2, TAP1, ATP2C1, SLC2A6, SLC7A3, SLC7A8, SLC6A9, SLC9A6, SLCO4A1, SLCO4C1, SLC16A7, CHPT1	1718	68	13233	1.81237	1	1	0.998992
GOTERM_BP_DIRECT	GO:0008361~regulation of cell size	8	0.458453	0.0262032	VAV3, RAP1GAP2, MTPN, RARG, NHERF1, LARS1, MSN, VAV1	1670	23	12504	2.60432	1	0.912517	0.903499
GOTERM_MF_DIRECT	GO:0035403~histone H3T6 kinase activity	42	2.40688	0.0262815	GSK3B, GSK3A, MAST4, MAST2, NRK, STK19, STK10, RPS6KA3, PIM1, PIM3, RIPK1, RIOK2, RIOK1, PIM2, PAK2, MARK3, MAP4K2, CSNK2A1, RIOK3, CSNK1A1, RIPK2, TNK2, DAPK3, LIMK1, LMTK2, VRK2, IRAK4, GAK, BCR, SNRK, RPS6KB1, MAPKAPK3, STK17A, STK26, MAPKAPK2, AAK1, SIK3, NEK10, SIK1, MAPKAPK5, ALPK1, SGK1	1702	229	12838	1.38341	1	0.520611	0.511161
GOTERM_BP_DIRECT	GO:0051726~regulation of cell cycle	38	2.17765	0.0269549	ITGB1, RIPOR2, CEBPA, INO80B, CDKN1B, USP16, YEATS4, TBRG4, ING5, MNT, RASSF1, RUVBL2, PES1, ABL1, RACK1, E4F1, BAK1, CCNL2, CCNL1, JUNB, JUN, JUND, CSNK2A1, MCRS1, MAPK12, CDK9, BCR, BOP1, CDK7, MRGBP, PTPRC, COPS5, TFDP2, RHEB, CDK12, NOP53, TP53, EIF4G2	1670	202	12504	1.40853	1	0.932639	0.923423
KEGG_PATHWAY	hsa05168:Herpes simplex virus 1 infection	27	1.54728	0.0273315	TRADD, SOCS3, PPP1CC, BAK1, IKBKE, PDIA3, EIF2B3, SYK, IFNGR1, IFNGR2, CARD9, TAP1, TRAF2, IRAK4, POU2F2, EIF2S1, NFKB1, TNFRSF1A, NFKBIA, MAVS, TRAF3, RHEB, TRAF6, CYCS, ITGA5, TP53, MYD88	927	115	5968	1.51152	0.999912	0.187974	0.170125
GOTERM_MF_DIRECT	GO:0051117~ATPase binding	17	0.974212	0.0274975	RALA, NOP58, SDF2L1, RALB, UBXN1, SLC2A13, DERL1, SYVN1, TCIRG1, ATP1B1, DNAJB1, NPLOC4, SELENOS, RUVBL2, DNAJC10, CHMP4A, ATP6V1E1	1702	73	12838	1.75656	1	0.538645	0.528868
INTERPRO	IPR000629:RNA-helicase_DEAD-box_CS	8	0.458453	0.0279909	EIF4A2, EIF4A1, DDX18, DDX5, DDX3X, DDX27, EIF4A3, DDX42	1741	24	13470	2.57898	1	1	0.997867
GOTERM_MF_DIRECT	GO:0004679~AMP-activated protein kinase activity	42	2.40688	0.028025	GSK3B, GSK3A, MAST4, MAST2, NRK, STK19, STK10, RPS6KA3, PIM1, PIM3, RIPK1, RIOK2, RIOK1, PIM2, PAK2, MARK3, MAP4K2, CSNK2A1, RIOK3, CSNK1A1, RIPK2, TNK2, DAPK3, LIMK1, LMTK2, VRK2, IRAK4, GAK, BCR, SNRK, RPS6KB1, MAPKAPK3, STK17A, STK26, MAPKAPK2, AAK1, SIK3, NEK10, SIK1, MAPKAPK5, ALPK1, SGK1	1702	230	12838	1.3774	1	0.542946	0.533091
UP_KW_MOLECULAR_FUNCTION	KW-0021~Allosteric enzyme	13	0.744986	0.0280737	PKLR, GCH1, CAD, MTHFR, PYGL, HK2, HK1, GYS1, HK3, UGDH, PKM, PAK2, GNE	1107	48	7961	1.9477	0.931209	0.329866	0.315829
UP_KW_BIOLOGICAL_PROCESS	KW-0375~Hydrogen ion transport	12	0.687679	0.0281053	ATP5F1A, ATP6V0B, ATP5F1B, ATP6AP1, ATP6V1B2, TCIRG1, ATP6V1E1, ATP6V1D, ATP6V0D2, ATP6V0C, ATP6V1F, ATP6V1C2	1131	41	7793	2.01669	0.987243	0.226322	0.207092
UP_SEQ_FEATURE	TRANSMEM:Helical Anchor for type IV membrane protein	14	0.802292	0.0283008	GOSR2, GOSR1, VRK2, BET1L, UBE2J1, SYNE1, VAMP7, VAPA, HMOX1, STX5, MGARP, STX3, VAMP5, VTI1B	1718	57	13233	1.89186	1	1	0.998992
GOTERM_CC_DIRECT	GO:0001726~ruffle	20	1.14613	0.0284356	ITGB1, NHERF1, TESC, KLHL2, CAPG, IQGAP1, SCIMP, AIF1, FGD6, ATP6V1B2, MYADM, INPP5J, ABL1, MYH9, ARFIP2, ITGA5, TLN1, RAB5A, TLR4, PDLIM7	1714	92	13055	1.6558	1	0.31375	0.295218
GOTERM_CC_DIRECT	GO:0005884~actin filament	19	1.08883	0.0286114	YES1, LUZP1, WHRN, TWF2, GDPD2, KEAP1, FMN1, IQGAP1, AIF1, SHROOM4, DIAPH1, HCK, PSTPIP1, INF2, DNAJA3, MICAL1, FLNA, PLS3, GAS7	1714	86	13055	1.68276	1	0.31375	0.295218
GOTERM_BP_DIRECT	GO:1900026~positive regulation of substrate adhesion-dependent cell spreading	11	0.630372	0.0287335	NRP1, ARPC2, ABL1, MYADM, NEDD9, ILK, FLNA, CIB1, LIMS2, CRKL, S100A10	1670	39	12504	2.11184	1	0.984537	0.974808
BIOCARTA	h_glycolysisPathway:Glycolysis Pathway	6	0.34384	0.0288052	TPI1, PKLR, PGAM1, ENO1, GAPDH, HK1	258	10	1321	3.07209	0.999499	0.707665	0.704943
GOTERM_BP_DIRECT	GO:0071363~cellular response to growth factor stimulus	13	0.744986	0.028822	ACVRL1, PDGFB, TWF2, PPP2R5B, CIB1, KLF4, THBS1, LRP8, SLC4A7, EHD4, RPS6KB1, RACK1, RIPK1	1670	50	12504	1.94673	1	0.984537	0.974808
KEGG_PATHWAY	hsa04722:Neurotrophin signaling pathway	25	1.43266	0.0293408	YWHAE, GSK3B, CRKL, RAP1B, RPS6KA3, RAP1A, IRAK2, ABL1, MAP3K5, JUN, RIPK2, MATK, IRAK4, RHOA, MAPK12, NFKB1, NFKBIA, TRAF6, MAPKAPK2, KRAS, CALM1, NFKBIE, TP53, ATF4, NFKBIB	927	105	5968	1.53285	0.999956	0.193285	0.174931
BIOCARTA	h_mtorPathway:mTOR Signaling Pathway	10	0.573066	0.0294705	EIF4A2, PPP2CA, EIF4A1, RPS6KB1, RHEB, EIF4E, EIF3A, PDK2, EIF4G2, EIF4G1	258	24	1321	2.1334	0.999581	0.707665	0.704943
GOTERM_BP_DIRECT	GO:2000406~positive regulation of T cell migration	6	0.34384	0.029774	SPN, ITGA4, ABL1, SELENOK, AIF1, RHOA	1670	14	12504	3.2089	1	1	0.990302
BIOCARTA	h_soddPathway:SODD/TNFR1 Signaling Pathway	5	0.286533	0.0299397	BAG4, TRADD, RIPK1, TRAF2, TNFRSF1A	258	7	1321	3.65725	0.99963	0.707665	0.704943
COG_ONTOLOGY	Carbohydrate transport and metabolism	10	0.573066	0.0300404	HK3, SLC37A1, UAP1, SLC3A2, TKT, MFSD12, HK2, PAPSS1, HK1, MFSD2A	210	29	1314	2.15764	0.656143	0.924439	0.924439
GOTERM_CC_DIRECT	GO:0031234~extrinsic component of cytoplasmic side of plasma membrane	8	0.458453	0.0302276	LYN, HCK, YES1, CNR2, TRAF3IP2, TRAF6, MCF2L, MYD88	1714	24	13055	2.5389	1	0.327749	0.30839
KEGG_PATHWAY	hsa00500:Starch and sucrose metabolism	9	0.515759	0.0303296	GYS1, HK3, UGP2, GAA, PGM2, PYGL, PGM1, HK2, HK1	927	25	5968	2.31767	0.999969	0.193285	0.174931
KEGG_PATHWAY	hsa00030:Pentose phosphate pathway	9	0.515759	0.0303296	PRPS1, G6PD, RPE, TALDO1, PGM2, ALDOA, PGD, TKT, PGM1	927	25	5968	2.31767	0.999969	0.193285	0.174931
KEGG_PATHWAY	hsa05142:Chagas disease	20	1.14613	0.0303979	JUN, TGFB1, IFNGR1, IFNGR2, SERPINE1, CFLAR, FOS, IRAK4, NFKB1, MAPK12, TNFRSF1A, PPP2CA, NFKBIA, PLCB3, PPP2R1B, TRAF6, PPP2R2D, PLCB2, TLR4, MYD88	927	79	5968	1.62987	0.99997	0.193285	0.174931
UP_KW_DISEASE	KW-0161~Chronic granulomatous disease	4	0.229226	0.0305657	CYBC1, NCF2, NCF4, CYBA	523	6	4097	5.22243	0.952269	0.37443	0.362968
INTERPRO	IPR002475:Bcl2-like	5	0.286533	0.0305958	BCL2L10, BAK1, BCL2L14, MCL1, BOK	1741	10	13470	3.86847	1	1	0.997867
INTERPRO	IPR036943:FN_type2_sf	5	0.286533	0.0305958	F12, SEL1L, MRC1, FN1, MMP9	1741	10	13470	3.86847	1	1	0.997867
INTERPRO	IPR000562:FN_type2_dom	5	0.286533	0.0305958	F12, SEL1L, MRC1, FN1, MMP9	1741	10	13470	3.86847	1	1	0.997867
UP_KW_CELLULAR_COMPONENT	KW-0496~Mitochondrion	166	9.51289	0.0307112	ACSM3, CHPF, ZDHHC8, GHITM, ALDH1L2, CHCHD4, PPP1CC, CHCHD2, MPC2, MTPAP, PDK2, TGM2, SLC30A7, PDHX, PPTC7, TANGO2, ACOD1, ACSL4, VRK2, PISD, WDR81, TMX2, SCO1, MTHFD2, UQCRC1, SUCLG2, YME1L1, VDAC2, VDAC1, UQCRC2, MGARP, FKBP4, TP53, DAP3, NLRX1, FECH, NDUFB11, DIABLO, DDX1, MRPL16, ABCB8, CYP27B1, DHX30, BCL2L10, PRDX5, PITRM1, GRPEL1, PTPMT1, DHX36, ABL1, CYC1, PRODH, COX10, MCL1, RAB11FIP5, HSPA9, TRAP1, NRDC, IDH2, MRPL28, TIMM44, BRI3BP, EIF2S1, CS, YRDC, NR4A1, MSRA, MAVS, CAPRIN2, CYCS, DEGS1, UBA1, ACO2, ALDH18A1, ACBD3, NRP1, ACADVL, COX7B, SLC25A3, GFM1, MRPS16, FASTKD2, ETFA, HCCS, HK2, HK1, AKAP10, ALDH2, NNT, FLVCR1, IDH3B, TIMM17A, DNM1L, BOK, ARG2, HSP90AA1, GPX1, NSUN4, MRPS25, GLRX2, MRPS7, MRPS6, MRPL46, NIPSNAP1, COQ10A, MRPS5, VWA8, FAM210A, NDUFS8, TRAF3, CANX, PCCB, DNLZ, PFDN2, PGAM5, SLC25A5, SGK1, MTRF1L, RAB7A, ATG4D, RALA, STOML2, OAT, MRPS35, MTFP1, STX17, KARS1, DLST, PDHB, TRAK1, COX5A, TMEM70, HSPD1, TBRG4, SLC25A29, ATP5F1A, RXRA, ATP5F1B, MTHFD1L, NOCT, RPS3, PDSS1, SLC25A20, BAK1, SLC25A25, SLC25A24, ATAD1, AGK, SQOR, GSR, LRPPRC, MAPK12, TMCO1, BCKDK, NUDT9, LETM1, DNAJA1, GARS1, SUCLA2, RPS6KB1, DNAJA3, SSBP1, CIAPIN1, ABCE1, SLC25A33, SLC25A35	1579	1106	12090	1.1492	0.820143	0.241302	0.223753
UP_SEQ_FEATURE	DOMAIN:Fibronectin type-II	5	0.286533	0.031051	F12, SEL1L, MRC1, FN1, MMP9	1718	10	13233	3.85128	1	1	0.998992
GOTERM_BP_DIRECT	GO:0030183~B cell differentiation	15	0.859599	0.031498	ITGB1, SYK, ITGA4, NFAM1, FLT3LG, TCIRG1, FOSL2, HHEX, PTPRC, SP3, DNAJB9, SLC39A7, SLC25A5, ZBTB7A, PTPN2	1670	62	12504	1.81147	1	1	0.990302
GOTERM_MF_DIRECT	GO:0015297~antiporter activity	13	0.744986	0.0316391	SLC44A5, SLC35A1, SLC35E1, SLC30A5, SLC1A5, TMEM165, CLCN7, SLC7A5, CLCN5, SLC7A8, SLC35A5, SLC25A25, SLC25A24	1702	51	12838	1.9227	1	0.582517	0.571944
UP_KW_MOLECULAR_FUNCTION	KW-0689~Ribosomal protein	33	1.89112	0.0317878	RPL5, MRPS16, RPL3, MRPS35, RPL10, RPL31, RPL12, MRPL16, RPL7, RPS15, RPS4X, RXRB, RPS14, RPS6KA3, RACK1, RPS3, RPL13, RPS2, RPL15, RPL18, MRPS25, RPS8, RPS5, MRPL28, RPL23A, RPSA, MRPS7, MRPS6, MRPL46, MRPS5, RPS6KB1, RPL24, DAP3	1107	166	7961	1.42964	0.952001	0.332006	0.317878
INTERPRO	IPR009068:uS15_NS1_RNA-bd_sf	4	0.229226	0.0317952	GARS1, EPRS1, MARS1, WARS1	1741	6	13470	5.15796	1	1	0.997867
INTERPRO	IPR002314:aa-tRNA-synt_IIb	4	0.229226	0.0317952	GARS1, SARS1, EPRS1, TARS1	1741	6	13470	5.15796	1	1	0.997867
INTERPRO	IPR012227:TNF_rcpt-assoc_TRAF_met	4	0.229226	0.0317952	TRAF3, TRAF6, TRAF2, TRAF1	1741	6	13470	5.15796	1	1	0.997867
INTERPRO	IPR049342:TRAF1-6_MATH_dom	4	0.229226	0.0317952	TRAF3, TRAF6, TRAF2, TRAF1	1741	6	13470	5.15796	1	1	0.997867
INTERPRO	IPR003307:W2_domain	4	0.229226	0.0317952	EIF5, BZW1, EIF4G2, EIF4G1	1741	6	13470	5.15796	1	1	0.997867
INTERPRO	IPR031167:G_OBG	4	0.229226	0.0317952	DRG1, OLA1, DRG2, GTPBP4	1741	6	13470	5.15796	1	1	0.997867
INTERPRO	IPR007109:Brix	4	0.229226	0.0317952	PPAN, IMP4, IPO4, RPF1	1741	6	13470	5.15796	1	1	0.997867
INTERPRO	IPR036621:Anticodon-bd_dom_sf	4	0.229226	0.0317952	GARS1, EPRS1, NCOA5, TARS1	1741	6	13470	5.15796	1	1	0.997867
GOTERM_BP_DIRECT	GO:0019082~viral protein processing	9	0.515759	0.0320241	GSK3B, GSK3A, CSNK1A1, GALNT1, CANX, MOGS, MGAT1, FURIN, ST3GAL1	1670	29	12504	2.32368	1	1	0.990302
GOTERM_BP_DIRECT	GO:0006891~intra-Golgi vesicle-mediated transport	9	0.515759	0.0320241	NSF, COPB2, COPA, RAB41, GOSR2, COPB1, GOSR1, COPG1, VTI1B	1670	29	12504	2.32368	1	1	0.990302
UP_SEQ_FEATURE	DOMAIN:Brix	4	0.229226	0.0321762	PPAN, IMP4, IPO4, RPF1	1718	6	13233	5.13504	1	1	0.998992
UP_SEQ_FEATURE	DOMAIN:OBG-type G	4	0.229226	0.0321762	DRG1, OLA1, DRG2, GTPBP4	1718	6	13233	5.13504	1	1	0.998992
UP_SEQ_FEATURE	DOMAIN:W2	4	0.229226	0.0321762	EIF5, BZW1, EIF4G2, EIF4G1	1718	6	13233	5.13504	1	1	0.998992
GOTERM_BP_DIRECT	GO:0002862~negative regulation of inflammatory response to antigenic stimulus	7	0.401146	0.0324551	LYN, HCK, YES1, GPX1, SYK, RHBDF2, FURIN	1670	19	12504	2.75853	1	1	0.990302
GOTERM_BP_DIRECT	GO:0045672~positive regulation of osteoclast differentiation	7	0.401146	0.0324551	KLF10, TRAF6, OCSTAMP, NEDD9, FOS, TMEM64, PPARGC1B	1670	19	12504	2.75853	1	1	0.990302
GOTERM_BP_DIRECT	GO:0001818~negative regulation of cytokine production	8	0.458453	0.0328539	SRGN, PTGER4, TIA1, PPP1R11, RNF128, SLC11A1, ATP2B1, N4BP1	1670	24	12504	2.49581	1	1	0.990302
GOTERM_BP_DIRECT	GO:0071902~positive regulation of protein serine/threonine kinase activity	8	0.458453	0.0328539	PPP2CA, DDX3X, RALB, PDCD10, PIM1, CIB1, CALM1, RHOA	1670	24	12504	2.49581	1	1	0.990302
GOTERM_CC_DIRECT	GO:0072669~tRNA-splicing ligase complex	4	0.229226	0.0331576	DDX1, RTCB, ZBTB8OS, FAM98A	1714	6	13055	5.07779	1	0.342629	0.322391
GOTERM_CC_DIRECT	GO:0097524~sperm plasma membrane	4	0.229226	0.0331576	HSP90AA1, ABHD2, HSP90B1, HSPD1	1714	6	13055	5.07779	1	0.342629	0.322391
GOTERM_CC_DIRECT	GO:0160064~multi-pass translocon complex	4	0.229226	0.0331576	TMEM147, NCLN, CCDC47, TMCO1	1714	6	13055	5.07779	1	0.342629	0.322391
GOTERM_CC_DIRECT	GO:0098802~plasma membrane signaling receptor complex	4	0.229226	0.0331576	TRAF3, TRAF6, TRAF2, TRAF1	1714	6	13055	5.07779	1	0.342629	0.322391
GOTERM_MF_DIRECT	GO:0008140~cAMP response element binding protein binding	5	0.286533	0.0332851	CREB3, DAPK3, CREM, SIK1, ATF4	1702	10	12838	3.77145	1	0.582517	0.571944
GOTERM_CC_DIRECT	GO:0030027~lamellipodium	31	1.7765	0.0333753	ITGB1, DDX3X, PXN, TWF2, NEDD9, GDPD2, ILK, BRK1, CIB1, CAPG, AIF1, ABLIM1, PSTPIP1, FGD6, CAPZB, FLOT1, PIP5K1A, STX3, GIT1, TESC, LIMK1, KLHL2, RHOA, NRBP1, VAMP7, APC, ARPC2, RAB13, SPATA13, PABPC1, EPHA2	1714	163	13055	1.44857	1	0.342629	0.322391
SMART	SM00059:FN2	5	0.286533	0.0334753	F12, SEL1L, MRC1, FN1, MMP9	961	10	7230	3.76171	1	1	0.997817
KEGG_PATHWAY	hsa04966:Collecting duct acid secretion	8	0.458453	0.0337025	ATP6V1B2, TCIRG1, ATP6V1E1, ATP6V1D, ATP6V0D2, ATP6V0C, ATP6V1F, ATP6V1C2	927	21	5968	2.45256	0.99999	0.207063	0.187402
KEGG_PATHWAY	hsa05017:Spinocerebellar ataxia	29	1.66189	0.0337937	PSMD12, PSMD11, PSMD14, PSMD13, GTF2B, ITPR1, ATP2A2, PSMD8, PSMB6, PSMB7, PSMD4, PSMB2, PSMD2, PSMB1, PSMD1, MAP3K5, XBP1, ADRM1, TRAF2, PSMA6, PLCB3, PSMA3, PSMA4, PSMA2, VDAC2, CYCS, VDAC1, SLC25A5, PLCB2	927	128	5968	1.4586	0.999991	0.207063	0.187402
GOTERM_MF_DIRECT	GO:0180006~RNA polymerase II CTD heptapeptide repeat S2 phosphatase activity	15	0.859599	0.0338015	DUSP5, PPTC7, DUSP1, PPM1H, SSH2, DUSP8, DUSP16, CDC14A, PPM1F, PPP2CA, PPP1CC, PPP5C, PPP4C, PTPMT1, PGAM5	1702	63	12838	1.79593	1	0.582517	0.571944
GOTERM_MF_DIRECT	GO:0180007~RNA polymerase II CTD heptapeptide repeat S5 phosphatase activity	15	0.859599	0.0338015	DUSP5, PPTC7, DUSP1, PPM1H, SSH2, DUSP8, DUSP16, CDC14A, PPM1F, PPP2CA, PPP1CC, PPP5C, PPP4C, PTPMT1, PGAM5	1702	63	12838	1.79593	1	0.582517	0.571944
GOTERM_MF_DIRECT	GO:0140791~histone H2AXS140 phosphatase activity	15	0.859599	0.0338015	DUSP5, PPTC7, DUSP1, PPM1H, SSH2, DUSP8, DUSP16, CDC14A, PPM1F, PPP2CA, PPP1CC, PPP5C, PPP4C, PTPMT1, PGAM5	1702	63	12838	1.79593	1	0.582517	0.571944
GOTERM_MF_DIRECT	GO:0180005~RNA polymerase II CTD heptapeptide repeat T4 phosphatase activity	15	0.859599	0.0338015	DUSP5, PPTC7, DUSP1, PPM1H, SSH2, DUSP8, DUSP16, CDC14A, PPM1F, PPP2CA, PPP1CC, PPP5C, PPP4C, PTPMT1, PGAM5	1702	63	12838	1.79593	1	0.582517	0.571944
GOTERM_MF_DIRECT	GO:1990439~MAP kinase serine/threonine phosphatase activity	15	0.859599	0.0338015	DUSP5, PPTC7, DUSP1, PPM1H, SSH2, DUSP8, DUSP16, CDC14A, PPM1F, PPP2CA, PPP1CC, PPP5C, PPP4C, PTPMT1, PGAM5	1702	63	12838	1.79593	1	0.582517	0.571944
GOTERM_MF_DIRECT	GO:0180008~RNA polymerase II CTD heptapeptide repeat S7 phosphatase activity	15	0.859599	0.0338015	DUSP5, PPTC7, DUSP1, PPM1H, SSH2, DUSP8, DUSP16, CDC14A, PPM1F, PPP2CA, PPP1CC, PPP5C, PPP4C, PTPMT1, PGAM5	1702	63	12838	1.79593	1	0.582517	0.571944
GOTERM_MF_DIRECT	GO:0180004~RNA polymerase II CTD heptapeptide repeat Y1 phosphatase activity	15	0.859599	0.0338015	DUSP5, PPTC7, DUSP1, PPM1H, SSH2, DUSP8, DUSP16, CDC14A, PPM1F, PPP2CA, PPP1CC, PPP5C, PPP4C, PTPMT1, PGAM5	1702	63	12838	1.79593	1	0.582517	0.571944
GOTERM_MF_DIRECT	GO:0033192~calmodulin-dependent protein phosphatase activity	15	0.859599	0.0338015	DUSP5, PPTC7, DUSP1, PPM1H, SSH2, DUSP8, DUSP16, CDC14A, PPM1F, PPP2CA, PPP1CC, PPP5C, PPP4C, PTPMT1, PGAM5	1702	63	12838	1.79593	1	0.582517	0.571944
GOTERM_BP_DIRECT	GO:0008630~intrinsic apoptotic signaling pathway in response to DNA damage	11	0.630372	0.0338807	BCL2L10, ABL1, BAK1, CRIP1, IKBKE, HIC1, EPHA2, IER3, MCL1, BOK, TNFRSF1A	1670	40	12504	2.05904	1	1	0.990302
GOTERM_MF_DIRECT	GO:0015190~L-leucine transmembrane transporter activity	4	0.229226	0.0340325	SLC7A5, SLC7A8, SLC43A2, SLC3A2	1702	6	12838	5.02859	1	0.582517	0.571944
GOTERM_MF_DIRECT	GO:0015036~disulfide oxidoreductase activity	4	0.229226	0.0340325	PDIA3, TMX2, TXNL1, DNAJC10	1702	6	12838	5.02859	1	0.582517	0.571944
GOTERM_CC_DIRECT	GO:1903561~extracellular vesicle	13	0.744986	0.0340332	PDCD6IP, SERPINE2, TFRC, ITGB2, CLTC, ATP1B1, DNAJC3, PKM, GNB1, CD9, MGAT1, MFGE8, VCL	1714	52	13055	1.90417	1	0.344244	0.32391
INTERPRO	IPR016135:UBQ-conjugating_enzyme/RWD	12	0.687679	0.0340992	RWDD1, CDC34, UBE2D4, UBE2D2, UBE2D3, UBE2D1, KRAS, UBE2L6, UBE2A, UBE2K, UBE2M, UBE2J1	1741	47	13470	1.97539	1	1	0.997867
GOTERM_BP_DIRECT	GO:0006613~cotranslational protein targeting to membrane	5	0.286533	0.0341053	SEC61A1, TRAM1, SSR2, SRPRA, SSR1	1670	10	12504	3.74371	1	1	0.990302
GOTERM_BP_DIRECT	GO:0006607~NLS-bearing protein import into nucleus	5	0.286533	0.0341053	NUP35, KPNA4, KPNA3, KPNB1, KPNA1	1670	10	12504	3.74371	1	1	0.990302
GOTERM_BP_DIRECT	GO:0015820~L-leucine transport	5	0.286533	0.0341053	SLC7A5, SLC7A6, SLC7A8, SLC43A2, SLC3A2	1670	10	12504	3.74371	1	1	0.990302
GOTERM_BP_DIRECT	GO:0006739~NADP metabolic process	5	0.286533	0.0341053	G6PD, MDH1, IDH1, NOCT, IDH2	1670	10	12504	3.74371	1	1	0.990302
SMART	SM00515:eIF5C	4	0.229226	0.0341993	EIF5, BZW1, EIF4G2, EIF4G1	961	6	7230	5.01561	1	1	0.997817
SMART	SM00879:Brix	4	0.229226	0.0341993	PPAN, IMP4, IPO4, RPF1	961	6	7230	5.01561	1	1	0.997817
GOTERM_CC_DIRECT	GO:0012505~endomembrane system	30	1.7192	0.0344945	RAB1A, GOLT1B, STX17, CCDC25, RAB1B, CLTC, GDPD5, AGPAT4, RAB21, RAB41, RAB20, RNF139, MCF2L, CHORDC1, CLPTM1, STX5, STX3, SEC23B, BCL2L14, NHERF1, GBF1, SYVN1, ATP11B, LEMD2, NRBP1, VMP1, GNPTG, RHEB, LARS1, RAB5A	1714	157	13055	1.45542	1	0.344244	0.32391
GOTERM_CC_DIRECT	GO:0032991~protein-containing complex	87	4.98567	0.0346027	RPL5, DAZAP1, ARF1, CDKN1B, RPL3, GOLT1B, GDI1, UBE2D2, UBE2D3, CLTC, UBE2D1, IPO4, IKZF4, CRKL, PPP1CC, AKAP10, TMEM147, YWHAQ, QARS1, TRPS1, RCC1, DNM1L, UBXN6, MAP3K5, NCOA1, SREBF1, HSP90AA1, SYK, DESI1, RIPK2, TUBB, CAD, VRK2, ACTN4, BCR, PLCB3, PRKAR1A, TRAF6, RARA, MYH9, RAPGEF2, MAPKAPK5, FKBP4, TP53, VCL, ATF4, VCP, RPL10, PTGS2, SLC7A1, HIF1A, TANK, PPM1F, HSPD1, HSP90B1, ZMPSTE24, RELB, STIP1, HSPH1, NCLN, EMC1, PRKAR2A, ABL1, RIPK1, MBP, MTA2, MAPK6, UBQLN4, NPM1, PHC2, GCH1, HSPA5, ZBTB16, CARD9, MBD2, WARS1, RAB11A, NR4A2, PPP5C, EIF3M, MYO5B, BCL3, CD9, PTPN6, STT3B, CALM1, MYD88	1714	543	13055	1.22035	1	0.344244	0.32391
INTERPRO	IPR050198:Non-receptor_tyrosine_kinases	8	0.458453	0.0346715	LYN, HCK, YES1, SYK, FES, TNK2, MATK, ABL1	1741	25	13470	2.47582	1	1	0.997867
GOTERM_BP_DIRECT	GO:0006102~isocitrate metabolic process	4	0.229226	0.034709	IDH1, IDH2, IDH3B, ACO2	1670	6	12504	4.99162	1	1	0.990302
GOTERM_BP_DIRECT	GO:0090166~Golgi disassembly	4	0.229226	0.034709	GOLGA2, PLK3, GBF1, STX5	1670	6	12504	4.99162	1	1	0.990302
GOTERM_BP_DIRECT	GO:0090383~phagosome acidification	4	0.229226	0.034709	SLC4A7, RAB20, TCIRG1, RAB7A	1670	6	12504	4.99162	1	1	0.990302
GOTERM_BP_DIRECT	GO:0006616~SRP-dependent cotranslational protein targeting to membrane, translocation	4	0.229226	0.034709	SEC61A1, TRAM1, SRP54, SEC61B	1670	6	12504	4.99162	1	1	0.990302
GOTERM_BP_DIRECT	GO:0015827~tryptophan transport	4	0.229226	0.034709	SLC7A5, SLC7A8, SLC3A2, SLC36A4	1670	6	12504	4.99162	1	1	0.990302
GOTERM_BP_DIRECT	GO:0160063~multi-pass transmembrane protein insertion into ER membrane	4	0.229226	0.034709	TMEM147, NCLN, CCDC47, TMCO1	1670	6	12504	4.99162	1	1	0.990302
GOTERM_BP_DIRECT	GO:0008063~Toll signaling pathway	4	0.229226	0.034709	TRAF3, IRAK2, IRAK4, MYD88	1670	6	12504	4.99162	1	1	0.990302
GOTERM_BP_DIRECT	GO:0038172~interleukin-33-mediated signaling pathway	4	0.229226	0.034709	TRAF6, IL1RAP, IRAK4, MYD88	1670	6	12504	4.99162	1	1	0.990302
GOTERM_BP_DIRECT	GO:0070925~organelle assembly	4	0.229226	0.034709	YTHDF1, YTHDF2, GORASP2, ABCA3	1670	6	12504	4.99162	1	1	0.990302
GOTERM_CC_DIRECT	GO:0032587~ruffle membrane	19	1.08883	0.0352564	ITGB1, ARF4, TESC, PLEK, CIB1, AIF1, RHOA, MTMR6, DIAPH1, TIAM1, MYO1C, APC, DLC1, SPATA13, RPS3, PIP5K1A, ITGA5, TLN1, EPHA2	1714	88	13055	1.64451	1	0.347168	0.326662
GOTERM_MF_DIRECT	GO:0106310~protein serine kinase activity	56	3.20917	0.0354994	GSK3B, GSK3A, MAST4, NRK, MAST2, ILK, TESK2, STK10, RPS6KA3, PIM1, PIM3, MAP3K8, RIOK2, RIOK1, PIM2, MAP3K5, MAP4K2, CSNK2A1, RIPK2, DAPK3, LMTK2, VRK2, IRAK4, GAK, BCR, MAPKAPK3, MAPKAPK2, SIK3, SIK1, PRKCQ, MAPKAPK5, SGK1, ALPK1, RIPK1, MAPK6, MARK3, PAK2, PLK3, CSNK1A1, RIOK3, TNK2, LIMK1, MAPK12, CLK2, CDK9, BCKDK, SNRK, MAP3K15, CDK7, RPS6KB1, STK17A, STK26, NEK10, AAK1, CDK12, MAP3K14	1702	327	12838	1.29175	1	0.601783	0.59086
GOTERM_MF_DIRECT	GO:0048306~calcium-dependent protein binding	13	0.744986	0.036346	DDX5, PDCD6IP, ANXA2, PEF1, PDCD6, ANXA4, VPS37C, ANXA11, LRP8, SYN1, CHORDC1, CALM1, S100A10	1702	52	12838	1.88572	1	0.608465	0.597421
KEGG_PATHWAY	hsa05014:Amyotrophic lateral sclerosis	58	3.32378	0.0366447	COX7B, NUP188, GLE1, PSMD8, TUBB6, PSMD4, PSMD2, KIF5B, PSMD1, MAP3K5, SEC13, GPX1, TUBB, ANXA11, TRAF2, TNFRSF1A, PSMA6, PSMA3, PSMA4, NDUFS8, NRG4, PSMA2, NUP50, UQCRC1, VDAC1, UQCRC2, ATF6, SQSTM1, TP53, ATF4, RAB1A, PSMD12, VCP, PSMD11, PSMD14, NDUFB11, PSMD13, DCTN1, DERL1, TANK, COX5A, PSMB6, PSMB7, ATP5F1A, ATP5F1B, PSMB2, PSMB1, CYC1, UBQLN4, XBP1, HSPA5, ADRM1, NUP153, EIF2S1, MAPK12, CYCS, NUP35, RAB5A	927	293	5968	1.27441	0.999997	0.220523	0.199583
GOTERM_BP_DIRECT	GO:0007265~Ras protein signal transduction	17	0.974212	0.036742	RALA, RALB, RASGRP1, CRKL, RABGEF1, RASSF1, DOK3, RASGEF1A, GRAP2, G3BP1, GNB1, G3BP2, RAPGEF2, KRAS, MAPKAPK5, TP53, LAT	1670	75	12504	1.69715	1	1	0.990302
GOTERM_BP_DIRECT	GO:0070936~protein K48-linked ubiquitination	18	1.03152	0.0368965	KCMF1, UBE2D4, UBE2D2, UBE2D3, SYVN1, TNFAIP3, UBE2D1, FBXO45, BFAR, UBE2A, RNF126, RNF115, CDC34, KBTBD2, ARIH2, RFFL, UBE2K, SKP1	1670	81	12504	1.66387	1	1	0.990302
GOTERM_MF_DIRECT	GO:0043495~protein-membrane adaptor activity	9	0.515759	0.0372741	NHERF1, VAPA, ATG16L1, PDCD6, MYH9, NUP153, KRAS, CIB1, LAMTOR1	1702	30	12838	2.26287	1	0.608465	0.597421
GOTERM_MF_DIRECT	GO:0031593~polyubiquitin modification-dependent protein binding	9	0.515759	0.0372741	BAG6, VCP, UBXN1, PSMD4, TNIP2, UFD1, ABRAXAS2, UBQLN4, UBAC1	1702	30	12838	2.26287	1	0.608465	0.597421
GOTERM_MF_DIRECT	GO:0061631~ubiquitin conjugating enzyme activity	9	0.515759	0.0372741	CDC34, UBE2D4, UBE2D2, UBE2D3, UBE2D1, UBE2L6, UBE2A, UBE2K, UBE2J1	1702	30	12838	2.26287	1	0.608465	0.597421
GOTERM_BP_DIRECT	GO:0006364~rRNA processing	25	1.43266	0.0374018	RPL5, DDX27, DDX1, HEATR1, EIF4A3, PPAN, IPO4, RRP9, RPL7, RPS15, EMG1, PDCD11, PES1, RRP12, RRP15, DCAF13, UTP15, NOP58, DDX56, IMP4, RRP1B, BOP1, LAS1L, NOP53, NOP10	1670	124	12504	1.50956	1	1	0.990302
UP_SEQ_FEATURE	LIPID:N-myristoyl glycine	30	1.7192	0.0378683	ARF4, DCUN1D3, ARL1, CIB1, HCCS, RNF157, CHORDC1, ABL1, RPL15, NIBAN1, RFTN2, LYN, MARCKSL1, NIBAN2, YES1, RPS8, TESC, NHSL3, ZZEF1, FMNL3, ARL4C, MSRA, TIAM1, HCK, EEPD1, FMNL1, GORASP2, RP2, DEGS1, LAMTOR1	1718	160	13233	1.44423	1	1	0.998992
BIOCARTA	h_cd40Pathway:CD40L Signaling Pathway	7	0.401146	0.0379619	NFKBIA, DUSP1, TRAF3, TRAF6, TNFAIP3, MAP3K14, NFKB1	258	14	1321	2.56008	0.999957	0.822507	0.819344
GOTERM_MF_DIRECT	GO:0017018~myosin phosphatase activity	15	0.859599	0.0381817	DUSP5, PPTC7, DUSP1, PPM1H, SSH2, DUSP8, DUSP16, CDC14A, PPM1F, PPP2CA, PPP1CC, PPP5C, PPP4C, PTPMT1, PGAM5	1702	64	12838	1.76787	1	0.615895	0.604716
UP_SEQ_FEATURE	DOMAIN:Protein kinase	71	4.06877	0.0384603	ACVRL1, GSK3B, GSK3A, MAST4, PRAG1, NRK, MAST2, ILK, TESK2, STK10, RPS6KA3, PIM1, PIM3, MAP3K8, RIOK2, RIOK1, PIM2, IKBKE, MAP3K5, MAP4K2, CSNK2A1, SYK, RIPK2, DAPK3, MATK, LMTK2, VRK2, IRAK4, NRBP1, GAK, HCK, MAPKAPK3, MAPKAPK2, TYRO3, SIK3, TRIB3, SIK1, PRKCQ, MAPKAPK5, SGK1, TRIB1, EPHA1, EPHA2, MST1R, IRAK2, ABL1, RIPK1, MAPK6, MARK3, PAK2, LYN, PLK3, YES1, CSNK1A1, RIOK3, TNK2, LIMK1, MAPK12, CLK2, CDK9, SNRK, MAP3K15, CDK7, RPS6KB1, STK17A, FES, STK26, NEK10, AAK1, CDK12, MAP3K14	1718	439	13233	1.24574	1	1	0.998992
UP_KW_MOLECULAR_FUNCTION	KW-0251~Elongation factor	7	0.401146	0.0385773	EEF1G, GFM1, ELL, EEF1D, EIF5A2, ELOB, EEF2	1107	19	7961	2.6495	0.975229	0.361951	0.346548
GOTERM_BP_DIRECT	GO:0032570~response to progesterone	9	0.515759	0.0387279	NCOA1, FOSL1, SREBF1, OXTR, TGFB1, ABHD2, FOSB, FOS, THBS1	1670	30	12504	2.24623	1	1	0.990302
GOTERM_MF_DIRECT	GO:0035613~RNA stem-loop binding	6	0.34384	0.0387773	DAZAP1, DDX3X, EPRS1, DDX56, EIF4A3, LARP6	1702	15	12838	3.01716	1	0.615895	0.604716
GOTERM_MF_DIRECT	GO:0061133~endopeptidase activator activity	6	0.34384	0.0387773	PSMD14, PSME3, ADRM1, PSME2, NLRC4, VSIR	1702	15	12838	3.01716	1	0.615895	0.604716
UP_KW_BIOLOGICAL_PROCESS	KW-0594~Phospholipid biosynthesis	12	0.687679	0.0390483	PTDSS2, ISYNA1, CHKB, PCYT1A, GPAT4, MBOAT7, PTPMT1, ETNK1, CHPT1, ABHD5, PISD, AGPAT4	1131	43	7793	1.92289	0.997744	0.29872	0.273338
GOTERM_CC_DIRECT	GO:0031966~mitochondrial membrane	26	1.48997	0.039168	YWHAE, NRP1, COX7B, ACADVL, ABCB8, ZDHHC8, GHITM, TRAK1, COX5A, TMEM70, ATP5F1B, IKBKE, COX10, BOK, AGK, VRK2, TMCO1, MAVS, TMX2, CANX, VDAC2, TMBIM6, DEGS1, VDAC1, SLC25A33, RAB7A	1714	133	13055	1.48898	1	0.381789	0.359238
SMART	SM00165:UBA	8	0.458453	0.0394278	UBXN1, USP5, UBAP2, UBE2K, MARK3, UBQLN4, SQSTM1, UBAC1	961	25	7230	2.40749	1	1	0.997817
GOTERM_BP_DIRECT	GO:0006469~negative regulation of protein kinase activity	11	0.630372	0.0396383	PTPRC, QARS1, DNAJA3, CHORDC1, TRIB3, EPHA1, TRIB1, PAK2, WARS1, PPM1F, TARBP2	1670	41	12504	2.00882	1	1	0.990302
GOTERM_BP_DIRECT	GO:0045047~protein targeting to ER	6	0.34384	0.0398784	SEC61A1, SPCS2, ZFAND2A, SRP54, SRPRA, HERPUD1	1670	15	12504	2.99497	1	1	0.990302
GOTERM_BP_DIRECT	GO:0090336~positive regulation of brown fat cell differentiation	6	0.34384	0.0398784	TFE3, PIM1, SOX13, ZBTB7B, METRNL, PTGS2	1670	15	12504	2.99497	1	1	0.990302
GOTERM_BP_DIRECT	GO:1900034~regulation of cellular response to heat	6	0.34384	0.0398784	GSK3B, DNAJC2, DNAJB1, DNAJC7, MAPKAPK2, CHORDC1	1670	15	12504	2.99497	1	1	0.990302
GOTERM_BP_DIRECT	GO:0048545~response to steroid hormone	6	0.34384	0.0398784	PAQR8, ABCA2, JUN, JUND, IDH1, JUNB	1670	15	12504	2.99497	1	1	0.990302
UP_SEQ_FEATURE	TRANSMEM:Helical	18	1.03152	0.0398957	SLC16A1, SLC45A3, SLC2A13, SLC2A1, ATP2A2, TAP1, SLC1A5, ATP2C1, SLC2A6, SLC7A3, ERMP1, SLC7A8, SLC6A9, SLC9A6, SLCO4A1, SLCO4C1, SLC16A7, CHPT1	1718	84	13233	1.65055	1	1	0.998992
UP_SEQ_FEATURE	ACT_SITE:Phosphocysteine intermediate	17	0.974212	0.0405763	DUSP5, DUSP1, PTPN12, SSH2, DUSP8, DUSP16, CDC14A, MTMR6, PTP4A1, DUSP11, PTP4A2, PTPRC, PTPRA, PTPMT1, PTPN6, PTPN2, TNS2	1718	78	13233	1.67876	1	1	0.998992
UP_SEQ_FEATURE	TRANSMEM:Helical	17	0.974212	0.0405763	SLC16A1, SLC45A3, SLC2A13, SLC2A1, ATP2A2, TAP1, ATP2C1, SLC2A6, SLC7A3, ERMP1, SLC7A8, SLC6A9, SLC9A6, SLCO4A1, SLCO4C1, SLC16A7, CHPT1	1718	78	13233	1.67876	1	1	0.998992
GOTERM_CC_DIRECT	GO:0005759~mitochondrial matrix	62	3.55301	0.0409588	ACADVL, GFM1, ACSM3, CHPF, FASTKD2, ETFA, ALDH1L2, ALDH2, QARS1, IDH3B, PDK2, PDHX, ARG2, GPX1, NSUN4, PPTC7, GPT2, GLRX2, NIPSNAP1, NDUFS8, MTHFD2, PCCB, SUCLG2, MTRF1L, TP53, ATG4D, OAT, FECH, KARS1, DLST, PDHB, HSPD1, TBRG4, DHX30, PRDX5, ATP5F1A, ATP5F1B, GRPEL1, PITRM1, MTHFD1L, RPS3, PDSS1, PRODH, COX10, HSPA9, TRAP1, FDPS, NRDC, IDH2, GSR, TIMM44, LRPPRC, CS, BCKDK, NUDT9, GARS1, SUCLA2, DNAJA3, ACO2, ALDH18A1, SSBP1, ABCE1	1714	374	13055	1.26266	1	0.395252	0.371906
GOTERM_BP_DIRECT	GO:0001525~angiogenesis	41	2.34957	0.0410472	ACVRL1, ITGB1, NRP1, PDCD6, SERPINE1, PDGFB, CIB1, PTGS2, HIF1A, HS6ST1, ARHGAP22, MYDGF, ATP5F1B, POFUT1, PDCD10, BSG, FLNA, HMOX1, HTATIP2, VAV3, NUS1, XBP1, TNFRSF12A, SYK, ANXA2, SLC31A1, FN1, WARS1, RHOB, VEGFA, FMNL3, AIMP1, MMP14, MYH9, AMOTL2, ADAM8, NAA15, ITGA5, ANGPTL4, MFGE8, EPHA1	1670	228	12504	1.34642	1	1	0.990302
GOTERM_MF_DIRECT	GO:0005484~SNAP receptor activity	10	0.573066	0.0412832	VAMP7, STX17, GOSR2, SNAP23, GOSR1, STX5, STX3, SNAP29, BET1L, VTI1B	1702	36	12838	2.09525	1	0.649842	0.638047
GOTERM_BP_DIRECT	GO:0015804~neutral amino acid transport	7	0.401146	0.0412842	SLC7A5, SLC7A6, SLC7A8, SLC43A2, SLC1A5, SLC38A2, SLC38A5	1670	20	12504	2.6206	1	1	0.990302
GOTERM_BP_DIRECT	GO:0060907~positive regulation of macrophage cytokine production	7	0.401146	0.0412842	RIPK2, CARD9, MAPKAPK2, NOD1, TLR4, RTN4, MYD88	1670	20	12504	2.6206	1	1	0.990302
GOTERM_BP_DIRECT	GO:0002042~cell migration involved in sprouting angiogenesis	7	0.401146	0.0412842	ITGB1, NR4A1, NRP1, EGR3, SRF, MIA3, VEGFA	1670	20	12504	2.6206	1	1	0.990302
INTERPRO	IPR050457:ZnFinger_BTB_dom_contain	10	0.573066	0.0421063	IVNS1ABP, BCL6, NACC2, ZBTB16, ZBTB21, ZBTB34, ZBTB7B, BACH1, ZBTB7A, HIC1	1741	37	13470	2.09106	1	1	0.997867
GOTERM_MF_DIRECT	GO:1990756~ubiquitin-like ligase-substrate adaptor activity	19	1.08883	0.0423086	IVNS1ABP, KLHL18, LRRC75A, PEF1, PDCD6, KLHL2, KEAP1, FBXO45, KLHL35, WDR77, HERPUD1, ANKRD9, APPBP2, KBTBD2, FEM1C, SOCS7, KBTBD8, DCAF13, SKP1	1702	89	12838	1.61028	1	0.654204	0.64233
UP_KW_MOLECULAR_FUNCTION	KW-0418~Kinase	106	6.0745	0.0423559	PANK4, PI4K2B, NRK, TESK2, STK19, RPS6KA3, STK10, PIM1, MAP3K8, PIM3, PIM2, PDK2, MAP3K5, WSB1, CSNK2A1, DAPK3, IPMK, MATK, LMTK2, VRK2, BCR, MAPKAPK3, PRKAR1A, MAPKAPK2, SIK3, TYRO3, SIK1, MAPKAPK5, PRKCQ, ALPK1, DGKK, EPHA1, GNE, EPHA2, PFKFB4, MST1R, IRAK2, PRKAR2A, ABL1, PIP5K1A, RIPK1, MARK3, NADK, LYN, PLK3, CHKB, YES1, TNK2, CLK2, CDK9, MAP3K15, CDK7, FES, STK26, AAK1, CDK12, ALDH18A1, CALM1, MAP3K14, ACVRL1, GSK3B, GSK3A, MAST4, FASTKD2, MAST2, ILK, HK2, HK1, HK3, AKAP10, GUK1, RFK, PIP5KL1, RIOK2, RIOK1, IKBKE, GIT1, MAP4K2, SYK, RIPK2, TRAF1, IRAK4, GAK, ITPKC, HCK, PKM, ITPKA, SGK1, PRPS1, PNKP, PAPSS2, PAPSS1, MAPK6, PAK2, PKLR, RIOK3, CSNK1A1, AGK, LIMK1, MAPK12, BCKDK, SNRK, RPS6KB1, STK17A, ETNK1, NEK10	1107	646	7961	1.18003	0.982892	0.361951	0.346548
GOTERM_CC_DIRECT	GO:0101031~protein folding chaperone complex	9	0.515759	0.0424443	STIP1, PPP5C, SDF2L1, RUVBL2, CCDC47, DNAJB11, SPAG1, PFDN2, SDF2	1714	31	13055	2.2113	1	0.405533	0.381579
GOTERM_MF_DIRECT	GO:0030971~receptor tyrosine kinase binding	14	0.802292	0.0424487	SYK, FLT3LG, CRKL, TIAM1, PITPNM1, FNTA, RACK1, SQSTM1, TP53, PTPN2, EIF3A, NCK1, ZPR1, SOCS5	1702	59	12838	1.78984	1	0.654204	0.64233
GOTERM_MF_DIRECT	GO:0019899~enzyme binding	51	2.92264	0.0426873	YWHAE, YWHAB, ATP2A2, VSIR, SYNE1, ZFP36, GMPPA, RACK1, TNKS1BP1, CTNNBL1, ARMT1, CAD, TRAF2, SARS1, SELENOS, TRAF3, RARA, TMBIM6, ATF6, SQSTM1, TP53, KPNB1, NOTCH3, DDX5, MST1R, PTGS2, HIF1A, HSPD1, ANKMY2, RXRA, RPS3, MLEC, HMOX1, RPS2, EIF4E, LYN, HSPA9, EGR1, JUN, TGFB1, JUND, YES1, CPSF1, CBX4, HSPA5, HMGA1, MSN, TARBP2, NFKBIA, TSPAN14, COPS5	1702	297	12838	1.29524	1	0.654204	0.64233
GOTERM_BP_DIRECT	GO:0006865~amino acid transport	10	0.573066	0.0429965	SLC25A29, SLC22A15, SLC7A8, SLC43A2, SLC3A2, SLC1A5, SLC38A2, SLC7A1, SLC38A5, SLC7A3	1670	36	12504	2.07984	1	1	0.990302
KEGG_PATHWAY	hsa00052:Galactose metabolism	8	0.458453	0.0430244	HK3, GALE, UGP2, GAA, PGM2, PGM1, HK2, HK1	927	22	5968	2.34108	1	0.254372	0.230218
GOTERM_CC_DIRECT	GO:0009986~cell surface	74	4.24069	0.0430251	ACVRL1, ITGB1, TFRC, CD80, CLSTN1, ITGB2, IL1RAP, ENO1, ITGAL, SPN, MRC1, PDIA3, HSP90AA1, ANXA2, ITGA4, IL1R2, ANXA4, ITGA2, FLT3LG, ADAM10, IRAK4, PDIA4, TNFRSF1A, TYROBP, RER1, TYRO3, MYH9, ADAM8, ITGA5, TLN1, VAMP5, TLR4, EGFL8, HCST, CDH17, CD44, HBEGF, EPHA2, CD63, NOTCH3, RALA, RAMP3, SDC4, HM13, PDGFB, FURIN, SLC3A2, MST1R, IL2RG, THBS1, LRP8, HSPD1, ATP5F1A, ATP5F1B, LMAN2, P2RY1, ADGRG6, MBP, LDLR, MPZL1, S100A10, TGFB1, HSPA5, NRDC, MSN, VASN, VEGFA, AIMP1, ERP44, TSPAN14, PTPRC, CD6, RPS6KB1, MYD88	1714	458	13055	1.23064	1	0.407051	0.383008
GOTERM_MF_DIRECT	GO:0003730~mRNA 3'-UTR binding	17	0.974212	0.0430446	RPL5, DAZAP1, TIA1, DDX5, PABPC4, LARP4, ELAVL1, YBX3, LRPPRC, LARP1, DHX36, RNPS1, IGF2BP3, PABPC1, CPEB2, TP53, CCT5	1702	77	12838	1.66531	1	0.654204	0.64233
UP_SEQ_FEATURE	DOMAIN:DEAD-box RNA helicase Q	8	0.458453	0.0432198	EIF4A2, EIF4A1, DDX5, DDX3X, DDX27, DDX1, DDX56, EIF4A3	1718	26	13233	2.37002	1	1	0.998992
INTERPRO	IPR009080:tRNAsynth_Ia_anticodon-bd	5	0.286533	0.04327	RARS1, LARS1, MARS1, IARS1, CARS1	1741	11	13470	3.51679	1	1	0.997867
INTERPRO	IPR004161:EFTu-like_2	5	0.286533	0.04327	EEFSEC, GFM1, EIF2S3, EEF2, GSPT1	1741	11	13470	3.51679	1	1	0.997867
UP_KW_BIOLOGICAL_PROCESS	KW-0037~Angiogenesis	26	1.48997	0.0433564	ACVRL1, NRP1, PDCD6, CIB1, THBS1, ARHGAP22, MYDGF, PDCD10, BSG, HTATIP2, VAV3, NUS1, XBP1, TNFRSF12A, SYK, FN1, WARS1, RHOB, VEGFA, FMNL3, AIMP1, NAA15, ANGPTL4, MFGE8, EPHA1, EPHA2	1131	122	7793	1.46844	0.998866	0.315882	0.289043
UP_KW_DOMAIN	KW-0812~Transmembrane	491	28.1375	0.0435708	CYBC1, TFRC, GHITM, PSMD1, CEP95, PRSS8, CMKLR2, IER3, SCAMP3, SCAMP2, SLC5A6, GPR162, SCO1, SPINT1, RNF128, TYRO3, YME1L1, FAR1, ATF6, RNF121, RPN2, IL20RB, METTL25B, ABCB8, TAPBPL, SLC5A3, MTDH, OCSTAMP, RNF217, HMOX1, SSR1, ST3GAL1, S100A10, VTI1B, ABCA2, ABCA3, CS, XKR8, SLC6A9, ABTB3, ARF4, PIGO, LITAF, VSIR, IL18BP, GPR132, MRC1, FLVCR1, RRP12, ELOVL1, IFNGR1, IFNGR2, SLC2A13, SSR2, NFAM1, SSR3, EMP3, GNL2, FAM210A, RNF167, SLC7A5, MMP14, SLC7A6, VAMP7, SLC7A8, SLCO4A1, PGAM5, ERGIC3, VAMP5, HCST, ACSBG2, ERGIC1, SLC29A2, HBEGF, PTAFR, ADCY3, SLC7A1, TMEM164, TM9SF4, TMEM70, TMEM165, SLC7A3, LMAN1, ERMP1, SLC17A9, RNF139, GPAT4, LMAN2, CLPTM1, STX5, STX3, RABAC1, LDLR, GPR157, ATAD1, SLC16A1, IL10RA, SYVN1, TMEM64, TMCO4, TMCO1, TM9SF2, LETM1, TMEM156, TM9SF1, OSTM1, SLCO4C1, RHAG, TMEM39A, GPR146, VKORC1L1, CSF3R, CHPF, TMEM179B, CLSTN1, RNF19B, IL1RAP, AUP1, TM7SF2, MFSD13A, MPC2, SLC16A7, KPNA4, SLC39A7, SLC39A1, IL13RA1, CD180, DIO2, TAP1, ATP11B, VRK2, LEMD2, TPST1, MAG, SLC9A6, SLC9A7, ADAM8, IL6ST, NOTCH3, FKBP2, PARM1, KCNE3, LSMEM1, ABHD2, CCDC25, ITPR1, GPR84, CYP4F22, ITPRIPL2, BCL2L10, G3BP1, SLC15A3, DRD2, SLC38A2, SLC15A4, SLC38A5, MCL1, TMEM120B, CD164, SLC37A1, TNFRSF9, TMEM132A, B3GALT4, PTPRC, REEP4, PTPRA, ITGA10, CPD, SERINC2, LAT, NFE2L1, KCNK5, ITGB1, SLC25A3, DAGLA, CCDC47, SNAP23, ITGB2, DYSF, ECE1, TCIRG1, ITGAL, SYNE1, ADAMTS4, SPN, ACP2, ATP7A, DNM1L, BOK, ITGA4, TNFRSF18, ITGA2, BET1L, TNFRSF1A, ATRN, NPC1, NRG4, DAD1, TMBIM6, ITGA5, SLC25A5, TNFRSF21, SLC24A2, PRPS1, WBP1, MTFP1, HM13, FURIN, IL2RG, LRP8, TSPAN31, SLC25A29, GANAB, DRAM1, NCLN, P2RY1, BAK1, SLC25A20, SLC36A4, SLC25A25, SLC25A24, SLC35A1, MBOAT7, TPCN2, MGAT4D, TSPAN14, VAPA, MFAP3, EIF3E, SLC25A33, PTPN2, SLC25A35, SMIM44, OXTR, SLC35B4, TRAF3IP2, TMEM41B, ZDHHC5, ICAM4, ZDHHC8, HS6ST1, AQP3, RPS14, BSG, SLC35A5, MFSD2A, SEC63, PAQR8, PAQR6, SACM1L, SLC11A1, IL1R2, FLT3LG, ACSL4, MOGS, KCNK17, MFSD12, PISD, MFSD10, PLPP6, PLPP5, TRIM13, VDAC2, VDAC1, FAM76B, KDELR2, PREB, MXRA7, MGARP, EPHA1, TP53, EPHA2, SLC45A3, TMEM63A, SDC4, DCUN1D5, MST1R, ZMPSTE24, UBE2J1, UGCG, PTDSS2, DHX36, MLEC, KCNN1, TSPAN3, BANP, NUS1, XBP1, SLC10A7, SLC35E1, SLC33A1, SUCO, BRI3BP, VASN, EXT1, LPAR6, ACER3, RNPS1, RETREG1, ITM2A, ITM2C, ACVRL1, SLC44A5, CSRNP1, NRP1, COX7B, TRAM1, C2CD2, SLC35F2, FAF1, MIA3, MAGT1, SPPL3, HERPUD1, SLC22A15, SPTLC2, QARS1, NNT, TMED2, TMED1, SEC61B, TMED7, TMED4, VKORC1, SREBF1, MAP4K2, TMED9, ATP6V0B, TNFRSF12A, MMD, GAA, ZDHHC13, AGTRAP, GPBAR1, ANO5, ZDHHC15, IL17RA, MDFIC, B3GNT7, CANX, B3GNT3, B3GNT2, TLR5, ATP6V0C, TLR4, CD44, TOR4A, PTGER4, CD63, RAMP3, SELPLG, SLC43A2, STX17, SLC66A1, DERL3, DERL1, GDPD2, ZDHHC21, GDPD5, RBM15B, EMC1, PERP, SUSD3, MGAT1, DNAJC5G, SUSD6, EMC7, MARCHF3, RELT, MPZL1, BCAP31, SLC31A1, GBF1, YIPF5, KLHL2, TMUB2, YIF1B, VMP1, SPCS2, ERG28, LRRN4CL, MEGF9, DPAGT1, STEAP3, SYS1, CD83, CD82, GOLT1B, CD81, NRK, CD80, WBP1L, TMEM147, TMEM269, FAM174B, SLC30A7, SLC30A5, DNAJB12, ADAM10, LMTK2, CYBA, ATP1B1, SHISA7, TYROBP, SELENOS, TBC1D20, TMX2, TMEM259, MYADM, SELENOT, STEAP1, FBN2, TMED10, NDUFB11, DIABLO, SEL1L, CSF2RB, SLC1A5, ADIPOR1, PLD3, RTN4, TMEM127, TMEM248, ADGRG6, CYC1, COX10, FDPS, SLC52A2, CACFD1, NFXL1, BFAR, MAVS, FES, DNAJC10, STT3A, DEGS1, MANSC1, STT3B, LRP12, GSK3B, DDX3X, ABCD3, SLC2A1, ATP2A2, SLC2A6, LTB4R, TMEM222, SDR16C5, SEC61A1, TIMM17A, QRFPR, SCARF1, CNPPD1, ATP6AP1, EED, RHBDF2, ATP6AP2, ETV6, CREB3, LMBRD2, TMEM214, RER1, NUP50, B4GALT6, CDH17, GOSR2, GOSR1, SLC3A2, HMGCR, SELENOK, ATP2C1, AGPAT4, TMEM201, CNR2, CHSY1, STOM, HSD3B7, TMEM30A, GALNT2, GALNT1, ATP2B1, SCIMP, CLCN7, SLC4A7, CLCN5, FMNL1, CD6, PMP22, CD9, CHPT1, ATP13A2	1166	3729	9381	1.05935	0.748674	0.276027	0.267123
UP_KW_CELLULAR_COMPONENT	KW-0967~Endosome	92	5.27221	0.0442059	ITGB1, PI4K2B, STEAP3, CDKN1B, DAGLA, UBE2D2, PDCD6, UBE2D3, NCF4, LITAF, RABGEF1, CHMP1B, GRAP2, MRC1, BSG, TRIM3, FLOT1, ATP7A, UBXN6, BOK, SH3GL1, KCMF1, MMD, SLC11A1, ATP6AP2, VPS37C, ATP11B, TBC1D2B, RHOB, SCAMP2, RAP2C, PTP4A1, PTP4A2, RNF167, DYNC1LI1, VAMP7, NPC1, WDR81, SLC9A6, TRAF3, SLC9A7, NUMB, RAPGEF2, CHMP4A, STEAP1, STAM2, SQSTM1, TLR4, WDFY4, ARL8A, RAB7A, CD63, RAB1A, PARM1, TMEM63A, FURIN, TRAK1, TM9SF4, PLD3, ZMPSTE24, RAB21, RAP1A, SNX27, MICAL1, RFFL, SLC15A3, SLC15A4, MARCHF3, LDLR, RAB11FIP5, VTI1B, ABCA2, CD164, SLC31A1, ABCA3, TNK2, CACFD1, UBE2A, TPCN2, RAB11A, RAB11B, TM9SF2, CLCN5, EHD3, EHD4, ATG16L1, RAB13, UBAP1, AMOTL2, ATP13A2, LAMTOR1, RAB5A	1579	588	12090	1.19799	0.916816	0.303915	0.281812
UP_KW_DOMAIN	KW-1133~Transmembrane helix	490	28.0802	0.0445205	CYBC1, TFRC, GHITM, PSMD1, CEP95, PRSS8, CMKLR2, IER3, SCAMP3, SCAMP2, SLC5A6, GPR162, SCO1, SPINT1, RNF128, TYRO3, YME1L1, FAR1, ATF6, RNF121, RPN2, IL20RB, METTL25B, ABCB8, TAPBPL, SLC5A3, MTDH, OCSTAMP, RNF217, HMOX1, SSR1, ST3GAL1, S100A10, VTI1B, ABCA2, ABCA3, CS, XKR8, SLC6A9, ABTB3, ARF4, PIGO, LITAF, VSIR, IL18BP, GPR132, MRC1, FLVCR1, RRP12, ELOVL1, IFNGR1, IFNGR2, SLC2A13, SSR2, NFAM1, SSR3, EMP3, GNL2, FAM210A, RNF167, SLC7A5, MMP14, SLC7A6, VAMP7, SLC7A8, SLCO4A1, PGAM5, ERGIC3, VAMP5, HCST, ACSBG2, ERGIC1, SLC29A2, HBEGF, PTAFR, ADCY3, SLC7A1, TMEM164, TM9SF4, TMEM70, TMEM165, SLC7A3, LMAN1, ERMP1, SLC17A9, RNF139, GPAT4, LMAN2, CLPTM1, STX5, STX3, RABAC1, LDLR, GPR157, ATAD1, SLC16A1, IL10RA, SYVN1, TMEM64, TMCO4, TMCO1, TM9SF2, LETM1, TMEM156, TM9SF1, OSTM1, SLCO4C1, RHAG, TMEM39A, GPR146, VKORC1L1, CSF3R, CHPF, TMEM179B, CLSTN1, RNF19B, IL1RAP, AUP1, TM7SF2, MFSD13A, MPC2, SLC16A7, KPNA4, SLC39A7, SLC39A1, IL13RA1, CD180, DIO2, TAP1, ATP11B, VRK2, LEMD2, TPST1, MAG, SLC9A6, SLC9A7, ADAM8, IL6ST, NOTCH3, FKBP2, PARM1, KCNE3, LSMEM1, ABHD2, CCDC25, ITPR1, GPR84, CYP4F22, ITPRIPL2, BCL2L10, G3BP1, SLC15A3, DRD2, SLC38A2, SLC15A4, SLC38A5, MCL1, TMEM120B, CD164, SLC37A1, TNFRSF9, TMEM132A, B3GALT4, PTPRC, REEP4, PTPRA, ITGA10, CPD, SERINC2, LAT, NFE2L1, KCNK5, ITGB1, SLC25A3, DAGLA, CCDC47, SNAP23, ITGB2, DYSF, ECE1, TCIRG1, ITGAL, SYNE1, ADAMTS4, SPN, ACP2, ATP7A, DNM1L, BOK, ITGA4, TNFRSF18, ITGA2, BET1L, TNFRSF1A, ATRN, NPC1, NRG4, DAD1, TMBIM6, ITGA5, SLC25A5, TNFRSF21, SLC24A2, PRPS1, WBP1, MTFP1, HM13, FURIN, IL2RG, LRP8, TSPAN31, SLC25A29, GANAB, DRAM1, NCLN, P2RY1, BAK1, SLC25A20, SLC36A4, SLC25A25, SLC25A24, SLC35A1, MBOAT7, TPCN2, MGAT4D, TSPAN14, VAPA, MFAP3, EIF3E, SLC25A33, PTPN2, SLC25A35, SMIM44, OXTR, SLC35B4, TRAF3IP2, TMEM41B, ZDHHC5, ICAM4, ZDHHC8, HS6ST1, AQP3, RPS14, BSG, SLC35A5, MFSD2A, SEC63, PAQR8, PAQR6, SACM1L, SLC11A1, IL1R2, FLT3LG, ACSL4, MOGS, KCNK17, MFSD12, PISD, MFSD10, PLPP6, PLPP5, TRIM13, VDAC2, FAM76B, KDELR2, PREB, MXRA7, MGARP, EPHA1, TP53, EPHA2, SLC45A3, TMEM63A, SDC4, DCUN1D5, MST1R, ZMPSTE24, UBE2J1, UGCG, PTDSS2, DHX36, MLEC, KCNN1, TSPAN3, BANP, NUS1, XBP1, SLC10A7, SLC35E1, SLC33A1, SUCO, BRI3BP, VASN, EXT1, LPAR6, ACER3, RNPS1, RETREG1, ITM2A, ITM2C, ACVRL1, SLC44A5, CSRNP1, NRP1, COX7B, TRAM1, C2CD2, SLC35F2, FAF1, MIA3, MAGT1, SPPL3, HERPUD1, SLC22A15, SPTLC2, QARS1, NNT, TMED2, TMED1, SEC61B, TMED7, TMED4, VKORC1, SREBF1, MAP4K2, TMED9, ATP6V0B, TNFRSF12A, MMD, GAA, ZDHHC13, AGTRAP, GPBAR1, ANO5, ZDHHC15, IL17RA, MDFIC, B3GNT7, CANX, B3GNT3, B3GNT2, TLR5, ATP6V0C, TLR4, CD44, TOR4A, PTGER4, CD63, RAMP3, SELPLG, SLC43A2, STX17, SLC66A1, DERL3, DERL1, GDPD2, ZDHHC21, GDPD5, RBM15B, EMC1, PERP, SUSD3, MGAT1, DNAJC5G, SUSD6, EMC7, MARCHF3, RELT, MPZL1, BCAP31, SLC31A1, GBF1, YIPF5, KLHL2, TMUB2, YIF1B, VMP1, SPCS2, ERG28, LRRN4CL, MEGF9, DPAGT1, STEAP3, SYS1, CD83, CD82, GOLT1B, CD81, NRK, CD80, WBP1L, TMEM147, TMEM269, FAM174B, SLC30A7, SLC30A5, DNAJB12, ADAM10, LMTK2, CYBA, ATP1B1, SHISA7, TYROBP, SELENOS, TBC1D20, TMX2, TMEM259, MYADM, SELENOT, STEAP1, FBN2, TMED10, NDUFB11, DIABLO, SEL1L, CSF2RB, SLC1A5, ADIPOR1, PLD3, RTN4, TMEM127, TMEM248, ADGRG6, CYC1, COX10, FDPS, SLC52A2, CACFD1, NFXL1, BFAR, MAVS, FES, DNAJC10, STT3A, DEGS1, MANSC1, STT3B, LRP12, GSK3B, DDX3X, ABCD3, SLC2A1, ATP2A2, SLC2A6, LTB4R, TMEM222, SDR16C5, SEC61A1, TIMM17A, QRFPR, SCARF1, CNPPD1, ATP6AP1, EED, RHBDF2, ATP6AP2, ETV6, CREB3, LMBRD2, TMEM214, RER1, NUP50, B4GALT6, CDH17, GOSR2, GOSR1, SLC3A2, HMGCR, SELENOK, ATP2C1, AGPAT4, TMEM201, CNR2, CHSY1, STOM, HSD3B7, TMEM30A, GALNT2, GALNT1, ATP2B1, SCIMP, CLCN7, SLC4A7, CLCN5, FMNL1, CD6, PMP22, CD9, CHPT1, ATP13A2	1166	3719	9381	1.06004	0.756296	0.276027	0.267123
GOTERM_CC_DIRECT	GO:0000221~vacuolar proton-transporting V-type ATPase, V1 domain	5	0.286533	0.0455029	ATP6V1B2, ATP6V1E1, ATP6V1D, ATP6V1F, ATP6V1C2	1714	11	13055	3.46213	1	0.426313	0.401132
INTERPRO	IPR044281:IMP4/RPF1	3	0.17192	0.0457297	IMP4, IPO4, RPF1	1741	3	13470	7.73693	1	1	0.997867
INTERPRO	IPR017348:PIM1/2/3	3	0.17192	0.0457297	PIM1, PIM3, PIM2	1741	3	13470	7.73693	1	1	0.997867
INTERPRO	IPR027442:MAPKAPK_C	3	0.17192	0.0457297	MAPKAPK3, MAPKAPK2, MAPKAPK5	1741	3	13470	7.73693	1	1	0.997867
INTERPRO	IPR018935:RIO_kinase_CS	3	0.17192	0.0457297	RIOK3, RIOK2, RIOK1	1741	3	13470	7.73693	1	1	0.997867
INTERPRO	IPR051969:Zinc-finger_DNA-bd_regulators	3	0.17192	0.0457297	HIVEP1, HIVEP3, HIVEP2	1741	3	13470	7.73693	1	1	0.997867
INTERPRO	IPR005835:NTP_transferase_dom	3	0.17192	0.0457297	GMPPB, EIF2B3, GMPPA	1741	3	13470	7.73693	1	1	0.997867
INTERPRO	IPR002112:Leuzip_Jun	3	0.17192	0.0457297	JUN, JUND, JUNB	1741	3	13470	7.73693	1	1	0.997867
INTERPRO	IPR050611:ABCF_EF3_subfamily	3	0.17192	0.0457297	ABCF2, ABCF3, ABCF1	1741	3	13470	7.73693	1	1	0.997867
INTERPRO	IPR050946:AP-1_TF_bZIP	3	0.17192	0.0457297	JUN, JUND, JUNB	1741	3	13470	7.73693	1	1	0.997867
INTERPRO	IPR051138:PIM_Ser/Thr_kinase	3	0.17192	0.0457297	PIM1, PIM3, PIM2	1741	3	13470	7.73693	1	1	0.997867
INTERPRO	IPR005643:JNK	3	0.17192	0.0457297	JUN, JUND, JUNB	1741	3	13470	7.73693	1	1	0.997867
INTERPRO	IPR000687:RIO_kinase	3	0.17192	0.0457297	RIOK3, RIOK2, RIOK1	1741	3	13470	7.73693	1	1	0.997867
INTERPRO	IPR033464:CSN8_PSD8_EIF3K	3	0.17192	0.0457297	PSMD8, EIF3K, COPS8	1741	3	13470	7.73693	1	1	0.997867
INTERPRO	IPR006073:GTP-bd	6	0.34384	0.0458951	DRG1, OLA1, DRG2, GNL2, GTPBP4, GNL3	1741	16	13470	2.90135	1	1	0.997867
GOTERM_BP_DIRECT	GO:0035914~skeletal muscle cell differentiation	11	0.630372	0.0460331	EGR1, NR4A1, BCL9, BTG2, MAFF, MED20, HIVEP3, KRAS, FOS, LEMD2, ATF3	1670	42	12504	1.96099	1	1	0.990302
UP_SEQ_FEATURE	DISULFID:Redox-active	3	0.17192	0.0461185	ERO1A, MSRA, GLRX2	1718	3	13233	7.70256	1	1	0.998992
UP_SEQ_FEATURE	DOMAIN:SEC63 1	3	0.17192	0.0461185	ASCC3, SNRNP200, SEC63	1718	3	13233	7.70256	1	1	0.998992
UP_SEQ_FEATURE	DOMAIN:VTT	3	0.17192	0.0461185	VMP1, TMEM41B, TMEM64	1718	3	13233	7.70256	1	1	0.998992
UP_SEQ_FEATURE	DOMAIN:Nucleotidyl transferase	3	0.17192	0.0461185	GMPPB, EIF2B3, GMPPA	1718	3	13233	7.70256	1	1	0.998992
UP_SEQ_FEATURE	MUTAGEN:S->A: Reduces phosphorylation.	3	0.17192	0.0461185	TNIP2, NCF4, UBA1	1718	3	13233	7.70256	1	1	0.998992
UP_SEQ_FEATURE	DOMAIN:SEC63 2	3	0.17192	0.0461185	ASCC3, SNRNP200, SEC63	1718	3	13233	7.70256	1	1	0.998992
UP_SEQ_FEATURE	REGION:Interaction with BMI1	3	0.17192	0.0461185	PHC2, CBX4, E4F1	1718	3	13233	7.70256	1	1	0.998992
GOTERM_BP_DIRECT	GO:0035556~intracellular signal transduction	66	3.78223	0.0461799	YWHAE, GSK3B, DDX3X, TRAF3IP2, MAST4, TFRC, CD80, MAST2, PLEK, CRKL, STK10, RPS6KA3, MCF2L, FLOT1, VAV3, MAP4K2, WSB1, CISH, SYK, NFAM1, DAPK3, IRAK4, SDCBP2, NRBP1, VAV1, BCR, HCK, TYROBP, MAPKAPK3, PRKAR1A, MAPKAPK2, MYADM, SIK3, RAPGEF2, SIK1, PRKCQ, MAPKAPK5, SGK1, DGKK, SQSTM1, LRRC58, PDGFB, ADCY3, NOD1, DEDD2, PPP2CA, SOCS3, IRAK2, PDCD10, PRKAR2A, HMOX1, RIPK1, DRD2, SOCS6, MAPK6, MARK3, PAK2, SOCS7, SOCS5, MAPK12, SNRK, STK17A, DLC1, STK26, PTPN6, LAT	1670	398	12504	1.24163	1	1	0.990302
GOTERM_BP_DIRECT	GO:2001237~negative regulation of extrinsic apoptotic signaling pathway	9	0.515759	0.0463076	NRP1, GCLC, RPS6KB1, PSME3, LMNA, RIPK1, CFLAR, GCLM, THBS1	1670	31	12504	2.17377	1	1	0.990302
UP_SEQ_FEATURE	DOMAIN:Tyrosine-protein phosphatase	15	0.859599	0.0463491	DUSP5, DUSP1, PTPN12, SSH2, DUSP8, DUSP16, CDC14A, PTP4A1, DUSP11, PTP4A2, PTPRC, PTPRA, PTPMT1, PTPN6, PTPN2	1718	67	13233	1.72445	1	1	0.998992
UP_KW_PTM	KW-0636~Prenylation	30	1.7192	0.0464749	RAB1A, RALA, RALB, USP32, RAB3D, RAB1B, RND3, RAP1B, RAB21, RAB44, RAB41, RAP1A, RAB20, PALM, LMNA, RAB2B, RHOF, RHOA, RAB11A, RHOB, RAB11B, RAP2C, DNAJA1, PTP4A1, PTP4A2, RHEB, RAB13, KRAS, RAB5A, RAB7A	1487	146	10230	1.41362	0.760137	0.200789	0.168404
INTERPRO	IPR011009:Kinase-like_dom_sf	75	4.29799	0.0465649	ACVRL1, GSK3B, GSK3A, MAST4, PRAG1, NRK, MAST2, ILK, TESK2, STK10, RPS6KA3, PIM1, PIM3, MAP3K8, RIOK2, RIOK1, PIM2, IKBKE, MAP3K5, MAP4K2, CSNK2A1, SYK, RIPK2, DAPK3, MATK, LMTK2, VRK2, IRAK4, NRBP1, GAK, HCK, MAPKAPK3, WDR81, MAPKAPK2, TYRO3, SIK3, TRIB3, SIK1, PRKCQ, MAPKAPK5, SGK1, ALPK1, TRIB1, EPHA1, EPHA2, MST1R, IRAK2, ABL1, RIPK1, MAPK6, MARK3, PAK2, LYN, PLK3, CHKB, YES1, CSNK1A1, RIOK3, TNK2, LIMK1, MAPK12, CLK2, CDK9, SNRK, MAP3K15, CDK7, RPS6KB1, STK17A, FES, STK26, ETNK1, NEK10, AAK1, CDK12, MAP3K14	1741	474	13470	1.2242	1	1	0.997867
GOTERM_MF_DIRECT	GO:0008514~organic anion transmembrane transporter activity	5	0.286533	0.0469439	SLCO4A1, SLCO4C1, SLC25A25, MFSD10, SLC25A24	1702	11	12838	3.42859	1	0.6979	0.685233
GOTERM_MF_DIRECT	GO:0044548~S100 protein binding	5	0.286533	0.0469439	AHNAK, ANXA2, ANXA11, ATP2A2, IQGAP1	1702	11	12838	3.42859	1	0.6979	0.685233
GOTERM_MF_DIRECT	GO:0046982~protein heterodimerization activity	41	2.34957	0.0471073	KCNK5, ITGB1, YWHAE, HIP1, PEF1, PDCD6, PDGFB, SUPT4H1, SLC3A2, HIF1A, PPP2CA, IRAK2, P2RY1, RCC1, PDSS1, BAK1, ABCF2, MAPK6, MCL1, BOK, XBP1, GCA, CYBA, KCNK17, ATP1B1, SDCBP2, NR4A2, EXT1, NR4A1, VAPA, SLC7A8, ABTB3, BHLHE40, TAF4B, ATF6, TP53, TLR4, ATF3, NFE2L1, ATF4, PAFAH1B1	1702	232	12838	1.33301	1	0.6979	0.685233
GOTERM_CC_DIRECT	GO:0034666~integrin alpha2-beta1 complex	3	0.17192	0.0471138	LYN, ITGB1, ITGA2	1714	3	13055	7.61669	1	0.432999	0.407422
GOTERM_CC_DIRECT	GO:0002947~tumor necrosis factor receptor superfamily complex	3	0.17192	0.0471138	TRADD, TRAF2, TNFRSF1A	1714	3	13055	7.61669	1	0.432999	0.407422
UP_KW_LIGAND	KW-0670~Pyruvate	6	0.34384	0.0473267	PDHX, PKM, PKLR, PDHB, PDK2, PISD	736	14	4877	2.83987	0.88155	0.426567	0.426567
GOTERM_BP_DIRECT	GO:0006914~autophagy	28	1.60458	0.0475457	RAB1A, LRSAM1, VCP, RGS19, CALCOCO2, CLTC, DRAM1, CHMP1B, ABL1, DRD2, UBQLN4, LYN, XBP1, SEC16A, LRPPRC, VMP1, TM9SF1, NPC1, TBC1D25, TMEM39A, CHMP4A, TMBIM6, ATP13A2, WDFY4, SQSTM1, TP53, RAB7A, ATG4D	1670	146	12504	1.43594	1	1	0.990302
UP_SEQ_FEATURE	DOMAIN:Death	9	0.515759	0.0475656	IRAK2, TRADD, RIPK1, IRAK4, NFKB1, MYD88, TNFRSF21, NFKB2, TNFRSF1A	1718	32	13233	2.16635	1	1	0.998992
KEGG_PATHWAY	hsa04210:Apoptosis	23	1.31805	0.0475718	JUN, DIABLO, TRADD, ITPR1, TRAF2, CSF2RB, CFLAR, FOS, TRAF1, EIF2S1, NFKB1, TNFRSF1A, NFKBIA, LMNA, CYCS, RIPK1, KRAS, BAK1, TP53, MAP3K14, MCL1, ATF4, MAP3K5	927	99	5968	1.49569	1	0.276409	0.250162
GOTERM_CC_DIRECT	GO:0031462~Cul2-RING ubiquitin ligase complex	7	0.401146	0.0479408	ZYG11B, APPBP2, LRRC75A, FEM1C, ELOB, ZSWIM4, ZSWIM5	1714	21	13055	2.5389	1	0.436442	0.410663
GOTERM_BP_DIRECT	GO:0075522~IRES-dependent viral translational initiation	5	0.286533	0.0480618	PTBP1, EIF3F, EIF3D, EIF3A, EIF3B	1670	11	12504	3.40338	1	1	0.990302
GOTERM_BP_DIRECT	GO:0071218~cellular response to misfolded protein	5	0.286533	0.0480618	VCP, SDF2L1, DERL1, DNAJB12, UFD1	1670	11	12504	3.40338	1	1	0.990302
GOTERM_BP_DIRECT	GO:1990253~cellular response to leucine starvation	5	0.286533	0.0480618	RNF167, SAR1A, LARS1, SESN2, ATF4	1670	11	12504	3.40338	1	1	0.990302
GOTERM_BP_DIRECT	GO:0006388~tRNA splicing, via endonucleolytic cleavage and ligation	5	0.286533	0.0480618	DDX1, RTCB, TRPT1, ZBTB8OS, FAM98A	1670	11	12504	3.40338	1	1	0.990302
SMART	SM00090:RIO	3	0.17192	0.0481746	RIOK3, RIOK2, RIOK1	961	3	7230	7.52341	1	1	0.997817
GOTERM_MF_DIRECT	GO:0019843~rRNA binding	10	0.573066	0.0483776	RPS4X, EMG1, NPM1, NSUN4, FASTKD2, RPS5, MRPL16, PPAN, RPL23A, MRPS7	1702	37	12838	2.03862	1	0.710747	0.697847
UP_KW_LIGAND	KW-0460~Magnesium	102	5.84527	0.0484735	DPAGT1, ACSM3, PDCD6, TESK2, CIB1, ENO1, RPS6KA3, TUBB6, FNTA, NUDT19, PIM1, MAP3K8, MTPAP, MAP3K5, NSF, PPTC7, ENTPD5, IPMK, TAP1, ACSL4, ATP11B, DHDDS, PHOSPHO1, MTHFD2, PPA1, SIK3, TYRO3, PGP, SUCLG2, SIK1, PRKCQ, ARL1, DHX36, ABL1, FDPS, NUS1, IDH1, TNK2, IDH2, PMM2, PPP5C, MAP3K15, RHEB, STK26, ITGA10, STT3A, STT3B, FARSA, FARSB, ACVRL1, ITGB1, MAST4, MAST2, ITGB2, OLA1, ATP2A2, MAGT1, ITGAL, GMPPB, RFK, PGM2, RIOK2, RIOK1, ATP7A, PGM1, TUBB, ITGA2, CAD, IRAK4, RHOA, PKM, RHOU, B4GALT6, TKT, PRPS1, INPP1, ADCY3, ATP2C1, PPM1F, UGP2, MAT2A, NOCT, NT5DC3, PDSS1, BPNT1, PKLR, RIOK3, ATP2B1, MAPK12, NUDT9, TTLL7, SNRK, SUCLA2, TTLL4, NMNAT1, ERCC4, NT5C1B, NEK10, DRG1, DRG2, ATP13A2, CHPT1	736	577	4877	1.17138	0.887664	0.426567	0.426567
GOTERM_BP_DIRECT	GO:0089709~L-histidine transmembrane transport	3	0.17192	0.0486721	SLC25A29, SLC66A1, SLC38A5	1670	3	12504	7.48743	1	1	0.990302
GOTERM_BP_DIRECT	GO:0045604~regulation of epidermal cell differentiation	3	0.17192	0.0486721	KLF7, MAFF, KEAP1	1670	3	12504	7.48743	1	1	0.990302
GOTERM_BP_DIRECT	GO:0045728~respiratory burst after phagocytosis	3	0.17192	0.0486721	HCK, CYBC1, SELENOK	1670	3	12504	7.48743	1	1	0.990302
GOTERM_BP_DIRECT	GO:1903801~L-leucine import across plasma membrane	3	0.17192	0.0486721	SLC7A5, SLC7A8, SLC3A2	1670	3	12504	7.48743	1	1	0.990302
GOTERM_BP_DIRECT	GO:0015821~methionine transport	3	0.17192	0.0486721	SLC7A5, SLC43A2, SLC3A2	1670	3	12504	7.48743	1	1	0.990302
GOTERM_BP_DIRECT	GO:0015822~ornithine transport	3	0.17192	0.0486721	SLC7A6, SLC25A29, SLC7A1	1670	3	12504	7.48743	1	1	0.990302
GOTERM_BP_DIRECT	GO:1905686~positive regulation of plasma membrane repair	3	0.17192	0.0486721	AHNAK, ANXA2, S100A10	1670	3	12504	7.48743	1	1	0.990302
GOTERM_BP_DIRECT	GO:0061728~GDP-mannose biosynthetic process from mannose	3	0.17192	0.0486721	GMPPB, PMM2, HK1	1670	3	12504	7.48743	1	1	0.990302
GOTERM_BP_DIRECT	GO:0002513~tolerance induction to self antigen	3	0.17192	0.0486721	LYN, XKR8, TGFB1	1670	3	12504	7.48743	1	1	0.990302
GOTERM_BP_DIRECT	GO:0032970~regulation of actin filament-based process	3	0.17192	0.0486721	CNN2, FRMD6, ABRACL	1670	3	12504	7.48743	1	1	0.990302
GOTERM_BP_DIRECT	GO:0015829~valine transport	3	0.17192	0.0486721	SLC7A5, SLC7A8, SLC3A2	1670	3	12504	7.48743	1	1	0.990302
GOTERM_BP_DIRECT	GO:1903799~negative regulation of miRNA processing	3	0.17192	0.0486721	ZC3H10, TP53, ZMPSTE24	1670	3	12504	7.48743	1	1	0.990302
GOTERM_CC_DIRECT	GO:0032154~cleavage furrow	12	0.687679	0.0494733	RAB21, ITGB1, PPP1CC, RALA, PSTPIP1, PITPNM1, KATNBL1, MYH9, RHOA, RAB11A, RHOB, RAB11B	1714	49	13055	1.86531	1	0.446185	0.41983
GOTERM_BP_DIRECT	GO:1902895~positive regulation of miRNA transcription	13	0.744986	0.0495001	SREBF1, EGR1, NOTCH3, JUN, TGFB1, SRF, PDGFB, FOS, KLF4, HIF1A, GNL3, FOSL1, TP53	1670	54	12504	1.80253	1	1	0.990302
UP_SEQ_FEATURE	TOPO_DOM:Mitochondrial matrix	17	0.974212	0.0497311	SLC25A3, COX7B, ABCB8, GHITM, TMEM70, PISD, LETM1, SCO1, NNT, MPC2, YME1L1, PGAM5, CYC1, SLC25A20, SLC25A5, SLC25A25, SLC25A24	1718	80	13233	1.63679	1	1	0.998992
GOTERM_BP_DIRECT	GO:0042098~T cell proliferation	10	0.573066	0.0503414	SPN, SASH3, CCND3, TGFB1, IL20RB, MSN, PTPN6, CTPS1, SELENOK, RASGRP1	1670	37	12504	2.02363	1	1	0.990302
GOTERM_BP_DIRECT	GO:0051603~proteolysis involved in protein catabolic process	10	0.573066	0.0503414	DNAJC3, PSMB6, PSMA6, PSMB7, PSMA3, PSMA4, PSMB2, HSPA5, PSMA2, PSMB1	1670	37	12504	2.02363	1	1	0.990302
INTERPRO	IPR006636:STI1_HS-bd	4	0.229226	0.0503759	STIP1, ST13, UBQLN4, UBAC1	1741	7	13470	4.4211	1	1	0.997867
INTERPRO	IPR007863:Peptidase_M16_C	4	0.229226	0.0503759	PITRM1, NRDC, UQCRC1, UQCRC2	1741	7	13470	4.4211	1	1	0.997867
INTERPRO	IPR011765:Pept_M16_N	4	0.229226	0.0503759	PITRM1, NRDC, UQCRC1, UQCRC2	1741	7	13470	4.4211	1	1	0.997867
INTERPRO	IPR023332:Proteasome_alpha-type	4	0.229226	0.0503759	PSMA6, PSMA3, PSMA4, PSMA2	1741	7	13470	4.4211	1	1	0.997867
INTERPRO	IPR011249:Metalloenz_LuxS/M16	4	0.229226	0.0503759	PITRM1, NRDC, UQCRC1, UQCRC2	1741	7	13470	4.4211	1	1	0.997867
INTERPRO	IPR000426:Proteasome_asu_N	4	0.229226	0.0503759	PSMA6, PSMA3, PSMA4, PSMA2	1741	7	13470	4.4211	1	1	0.997867
INTERPRO	IPR002653:Znf_A20	4	0.229226	0.0503759	RABGEF1, ZFAND5, TNFAIP3, OTUD7B	1741	7	13470	4.4211	1	1	0.997867
BBID	73.Integrins_and_other_cell-surface_receptors	6	0.34384	0.0503884	CD63, CD82, CD81, CD9, SLC3A2, CD14	69	9	266	2.57005	0.981334	1	1
GOTERM_MF_DIRECT	GO:1990381~ubiquitin-specific protease binding	6	0.34384	0.0504321	BAG6, VCP, SELENOS, CLTC, DERL1, SYVN1	1702	16	12838	2.82858	1	0.734809	0.721471
SMART	SM00253:SOCS	6	0.34384	0.0507454	SOCS3, WSB1, CISH, SOCS6, SOCS7, SOCS5	961	16	7230	2.82128	1	1	0.997817
UP_SEQ_FEATURE	DOMAIN:Thioredoxin 1	4	0.229226	0.0509566	PDIA3, DNAJC10, PDIA6, PDIA4	1718	7	13233	4.40146	1	1	0.998992
UP_SEQ_FEATURE	DOMAIN:Histidine kinase/HSP90-like ATPase	4	0.229226	0.0509566	TRAP1, HSP90AA1, PDK2, HSP90B1	1718	7	13233	4.40146	1	1	0.998992
UP_SEQ_FEATURE	DOMAIN:Bcl-2 Bcl-2 homology region 1-3	4	0.229226	0.0509566	BCL2L10, BAK1, MCL1, BOK	1718	7	13233	4.40146	1	1	0.998992
UP_SEQ_FEATURE	DOMAIN:Thioredoxin 2	4	0.229226	0.0509566	PDIA3, DNAJC10, PDIA6, PDIA4	1718	7	13233	4.40146	1	1	0.998992
UP_SEQ_FEATURE	DOMAIN:Proteasome alpha-type subunits	4	0.229226	0.0509566	PSMA6, PSMA3, PSMA4, PSMA2	1718	7	13233	4.40146	1	1	0.998992
UP_KW_DISEASE	KW-0898~Cataract	17	0.974212	0.0513267	PANK4, HYCC1, NUP188, AGK, COPB1, SLC33A1, SLC2A1, ABHD5, MED27, SIPA1L3, LEMD2, PISD, MYH9, FAR1, VIM, NOP10, EPHA2	523	82	4097	1.62405	0.994279	0.55889	0.541781
UP_SEQ_FEATURE	ACT_SITE:Glycyl thioester intermediate	15	0.859599	0.0516753	UBE2D4, SMURF1, UBA5, UBE2D2, UBE2D3, UBE2D1, UBE2L6, UBE2A, UBE2J1, HERC3, CDC34, KRAS, UBA1, UBE2K, UBE2M	1718	68	13233	1.69909	1	1	0.998992
GOTERM_BP_DIRECT	GO:0043249~erythrocyte maturation	6	0.34384	0.0518212	G6PD, BRD1, FLVCR1, HEATR3, ZBTB7A, KLF2	1670	16	12504	2.80778	1	1	0.990302
GOTERM_BP_DIRECT	GO:0070935~3'-UTR-mediated mRNA stabilization	6	0.34384	0.0518212	ZFP36, MAPKAPK2, YBX3, ELAVL1, MYD88, HNRNPA0	1670	16	12504	2.80778	1	1	0.990302
GOTERM_BP_DIRECT	GO:1904294~positive regulation of ERAD pathway	6	0.34384	0.0518212	BCAP31, BAG6, XBP1, TMEM259, NFE2L2, HERPUD1	1670	16	12504	2.80778	1	1	0.990302
GOTERM_BP_DIRECT	GO:1902236~negative regulation of endoplasmic reticulum stress-induced intrinsic apoptotic signaling pathway	6	0.34384	0.0518212	CREB3, XBP1, SELENOS, SYVN1, TMBIM6, HERPUD1	1670	16	12504	2.80778	1	1	0.990302
GOTERM_BP_DIRECT	GO:0001836~release of cytochrome c from mitochondria	6	0.34384	0.0518212	GGCT, BCL2L10, BAK1, TP53, MCL1, BOK	1670	16	12504	2.80778	1	1	0.990302
GOTERM_BP_DIRECT	GO:0050921~positive regulation of chemotaxis	6	0.34384	0.0518212	TGFB1, PDGFB, STX3, THBS1, AIF1, PPM1F	1670	16	12504	2.80778	1	1	0.990302
UP_KW_CELLULAR_COMPONENT	KW-0458~Lysosome	55	3.15186	0.0519693	TNFAIP3, LITAF, SLC2A6, KIF5B, ACP2, TNFAIP8L2, GUSB, UBXN6, SRGN, KCMF1, SEC13, MMD, SLC11A1, GAA, ATP6AP2, TFE3, MFSD12, RNF167, SLC7A5, HCK, VAMP7, NPC1, WDR81, SQSTM1, ARL8A, RAB7A, CD63, TMEM63A, SAR1A, SLC66A1, SLC3A2, PLD3, DRAM1, SLC17A9, PSAP, SLC15A3, SLC36A4, SLC15A4, LDLR, VTI1B, ABCA2, CD164, ABCA3, GGH, UBE2A, PRDX6, TPCN2, CLCN7, TM9SF1, OSTM1, ATG16L1, RHEB, ATP13A2, LAMTOR1, ITM2C	1579	333	12090	1.26463	0.946883	0.31759	0.294493
GOTERM_CC_DIRECT	GO:0019773~proteasome core complex, alpha-subunit complex	4	0.229226	0.0524503	PSMA6, PSMA3, PSMA4, PSMA2	1714	7	13055	4.35239	1	0.464353	0.436925
GOTERM_CC_DIRECT	GO:0030663~COPI-coated vesicle membrane	4	0.229226	0.0524503	COPB2, COPA, TMED2, KDELR2	1714	7	13055	4.35239	1	0.464353	0.436925
UP_SEQ_FEATURE	MOTIF:Prevents secretion from ER	12	0.687679	0.0525421	PDIA3, ERP44, FKBP2, SDF2L1, HSPA5, POFUT1, DNAJC10, CALU, HYOU1, PDIA6, HSP90B1, PDIA4	1718	50	13233	1.84861	1	1	0.998992
COG_ONTOLOGY	Posttranslational modification, protein turnover, chaperones	21	1.20344	0.0528251	PSMD11, USP5, NRDC, DNAJB12, SYVN1, AHSA1, ECE1, RABGGTB, PRDX6, IPO7, EEF1G, DNAJB1, RNF128, RNF139, DNAJB5, PSMD2, DNAJB11, SACS, PSMD1, STOM, SKP1	210	88	1314	1.49318	0.850357	0.924439	0.924439
GOTERM_MF_DIRECT	GO:0005154~epidermal growth factor receptor binding	9	0.515759	0.0528285	VAV3, ARF4, RNF126, HIP1, TNK2, ABL1, ITGA5, SOCS5, HBEGF	1702	32	12838	2.12144	1	0.763416	0.749559
GOTERM_BP_DIRECT	GO:0031623~receptor internalization	11	0.630372	0.0530886	ITGB1, RALA, RALB, RAMP3, SYK, TFRC, CD81, ITGB2, CLTC, CD9, RAB5A	1670	43	12504	1.91539	1	1	0.990302
GOTERM_BP_DIRECT	GO:0032729~positive regulation of type II interferon production	11	0.630372	0.0530886	SASH3, SLC7A5, RIPK2, SLC11A1, BCL3, PDE4B, ABL1, CD14, TLR4, RASGRP1, HSPD1	1670	43	12504	1.91539	1	1	0.990302
BIOCARTA	h_tidPathway:Chaperones modulate interferon Signaling Pathway	7	0.401146	0.0532508	NFKBIA, IFNGR1, IFNGR2, DNAJA3, TP53, NFKB1, TNFRSF1A	258	15	1321	2.38941	0.999999	0.985267	0.981477
INTERPRO	IPR016024:ARM-type_fold	52	2.97994	0.0533595	RIPOR2, RNPEPL1, NUP188, CLTC, HGH1, FRY, NOC2L, IPO7, BZW1, IPO4, PPP2R1B, PSMD2, PSMD1, KPNA4, RRP12, KPNA3, CTNNBL1, KPNA1, UNC45A, ZYG11B, IFRD2, PPP2R5B, PPP4R3A, URB1, INF2, PLAA, WDFY4, KPNB1, CUL9, COPB1, HEATR1, ITPR1, HEATR3, RICTOR, GCN1, API5, GBF1, NBEAL2, LRPPRC, FMNL3, DIAPH1, FMNL1, EIF3M, EIF5, MYBBP1A, APC, EIF3K, XPOT, NEK10, COPG1, EIF4G2, EIF4G1	1741	316	13470	1.27317	1	1	0.997867
GOTERM_CC_DIRECT	GO:0030017~sarcomere	10	0.573066	0.0533933	MYBPC3, PSMA6, LMAN1, ARF1, CAPZB, HABP4, ILK, CALM1, SQSTM1, SYNE1	1714	38	13055	2.00439	1	0.465974	0.43845
BIOCARTA	h_blymphocytePathway:B Lymphocyte Cell Surface Molecules	4	0.229226	0.0534783	PTPRC, CD80, ITGB2, ITGAL	258	5	1321	4.09612	0.999999	0.985267	0.981477
GOTERM_CC_DIRECT	GO:0031965~nuclear membrane	36	2.06304	0.053599	CEMIP, PHF20, YEATS4, CEP128, MTDH, SYNE1, GLE1, TMEM201, BCL2L10, CCND2, TMEM147, LMNA, HABP4, ABL1, KPNA4, TNRC18, RRP12, RAP1GAP2, GCH1, ANXA4, DNAJB12, NUP153, LEMD2, GTPBP4, NUDT9, NR4A1, PLPP6, DNAJC2, VAPA, TBC1D20, NUP50, CANX, NUP35, GAPDH, KPNB1, PAFAH1B1	1714	203	13055	1.35074	1	0.465974	0.43845
GOTERM_MF_DIRECT	GO:0019003~GDP binding	15	0.859599	0.0537226	RALA, RALB, SRP54, RHOB, RAB11B, RAP2C, RAB21, RAP1B, DYNC1LI1, RAP1A, RHEB, SUCLG2, KRAS, RAB5A, RAB7A	1702	67	12838	1.68871	1	0.770023	0.756047
SMART	SM00727:STI1	4	0.229226	0.0540372	STIP1, ST13, UBQLN4, UBAC1	961	7	7230	4.29909	1	1	0.997817
SMART	SM00259:ZnF_A20	4	0.229226	0.0540372	RABGEF1, ZFAND5, TNFAIP3, OTUD7B	961	7	7230	4.29909	1	1	0.997817
SMART	SM00948:Proteasome_A_N	4	0.229226	0.0540372	PSMA6, PSMA3, PSMA4, PSMA2	961	7	7230	4.29909	1	1	0.997817
GOTERM_BP_DIRECT	GO:1990830~cellular response to leukemia inhibitory factor	19	1.08883	0.0543109	EIF4A2, XBP1, KDM3A, RARG, TFRC, SHMT1, RFX2, SMARCA5, KLF4, HK2, CHCHD4, SOCS3, SBNO2, MAT2A, PDCD10, B3GNT2, NUP35, SLC25A5, GCLM	1670	91	12504	1.56331	1	1	0.990302
GOTERM_BP_DIRECT	GO:0031670~cellular response to nutrient	4	0.229226	0.0548065	XBP1, RPS6KB1, CSNK1A1, PDK2	1670	7	12504	4.27853	1	1	0.990302
GOTERM_BP_DIRECT	GO:0150093~amyloid-beta clearance by transcytosis	4	0.229226	0.0548065	CLTC, RAB5A, RAB11A, RAB11B	1670	7	12504	4.27853	1	1	0.990302
GOTERM_BP_DIRECT	GO:0031204~post-translational protein targeting to membrane, translocation	4	0.229226	0.0548065	SEC61A1, HSPA5, SEC61B, SEC63	1670	7	12504	4.27853	1	1	0.990302
GOTERM_BP_DIRECT	GO:0070973~protein localization to endoplasmic reticulum exit site	4	0.229226	0.0548065	BCAP31, SEC16A, GBF1, MIA3	1670	7	12504	4.27853	1	1	0.990302
GOTERM_BP_DIRECT	GO:0042088~T-helper 1 type immune response	4	0.229226	0.0548065	TRAF6, BCL3, TLR4, IL18BP	1670	7	12504	4.27853	1	1	0.990302
INTERPRO	IPR032695:Integrin_dom_sf	7	0.401146	0.0552075	ITGB1, ITGA4, ITGA10, ITGA2, ITGB2, ITGA5, ITGAL	1741	22	13470	2.46175	1	1	0.997867
KEGG_PATHWAY	hsa04625:C-type lectin receptor signaling pathway	19	1.08883	0.0556215	PLK3, JUN, EGR3, SYK, CARD9, ITPR1, PTGS2, RHOA, NFKB1, MAPK12, RELB, NFKB2, NFKBIA, MAPKAPK2, BCL3, KRAS, CALM1, IKBKE, MAP3K14	927	79	5968	1.54837	1	0.31624	0.286211
UP_SEQ_FEATURE	DOMAIN:T-SNARE coiled-coil homology	7	0.401146	0.0562232	STX17, SNAP23, STX5, STX3, SNAP29, BET1L, VTI1B	1718	22	13233	2.45081	1	1	0.998992
KEGG_PATHWAY	hsa04920:Adipocytokine signaling pathway	15	0.859599	0.0563039	TRADD, SLC2A1, ACSL4, TRAF2, ADIPOR1, NFKB1, TNFRSF1A, RXRB, NFKBIA, SOCS3, RXRA, PRKCQ, NFKBIE, ACSBG2, NFKBIB	927	58	5968	1.66499	1	0.31624	0.286211
UP_KW_BIOLOGICAL_PROCESS	KW-0698~rRNA processing	21	1.20344	0.0567674	UTP15, UTP6, DDX27, NSUN4, UTP4, DDX56, EIF4A3, HEATR1, IMP4, WDR43, IPO4, RPF1, RRP9, FTSJ3, BOP1, EMG1, PDCD11, LAS1L, PES1, NOP10, DCAF13	1131	96	7793	1.50727	0.999869	0.388338	0.355342
GOTERM_CC_DIRECT	GO:0005635~nuclear envelope	33	1.89112	0.0568649	TOR4A, NUP188, DCTN1, FAF1, RTCB, IPO7, MTMR6, RTN4, SYNE1, GLE1, RBM15B, TMEM201, LMNA, BNIP2, ABCF1, HTATIP2, SREBF1, TOR3A, SEC13, PCYT1A, IST1, ANXA11, NUP153, VRK2, LEMD2, NPC1, NUP50, TYRO3, NUP35, ATF6, NUCB2, KPNB1, PAFAH1B1	1714	184	13055	1.36604	1	0.489952	0.461012
UP_KW_PTM	KW-0874~Quinone	3	0.17192	0.0571447	VKORC1, VKORC1L1, SQOR	1487	3	10230	6.87962	0.82886	0.200789	0.168404
UP_SEQ_FEATURE	DOMAIN:Thioredoxin	10	0.573066	0.0581365	PDIA3, ERP44, PRDX5, TMX2, TXNL1, DNAJC10, MAGT1, PDIA6, PRDX6, PDIA4	1718	39	13233	1.97502	1	1	0.998992
UP_KW_PTM	KW-0519~Myristate	32	1.83381	0.0582936	ARF4, ARF1, DCUN1D3, ARL1, CIB1, HCCS, RNF157, CHORDC1, ABL1, RPL15, PAK2, NIBAN1, RFTN2, LYN, MARCKSL1, NIBAN2, YES1, RPS8, TESC, NHSL3, ZZEF1, FMNL3, ARL4C, MSRA, TIAM1, HCK, EEPD1, FMNL1, GORASP2, RP2, DEGS1, LAMTOR1	1487	161	10230	1.36738	0.835007	0.200789	0.168404
GOTERM_MF_DIRECT	GO:0001784~phosphotyrosine residue binding	11	0.630372	0.0583651	BCAR3, SOCS3, HCK, YES1, SYK, GRAP2, SH3BP2, ABL1, PTPN6, VAV1, CRKL	1702	44	12838	1.88572	1	0.82982	0.814758
UP_KW_BIOLOGICAL_PROCESS	KW-0028~Amino-acid biosynthesis	7	0.401146	0.0583776	PSAT1, CAD, APIP, ASNS, ALDH18A1, PYCR3, ASS1	1131	20	7793	2.41163	0.999899	0.388338	0.355342
INTERPRO	IPR003594:HATPase_C	5	0.286533	0.0584491	BCKDK, TRAP1, HSP90AA1, PDK2, HSP90B1	1741	12	13470	3.22372	1	1	0.997867
INTERPRO	IPR001293:Znf_TRAF	5	0.286533	0.0584491	TRAF7, TRAF3, TRAF6, TRAF2, FBXO30	1741	12	13470	3.22372	1	1	0.997867
INTERPRO	IPR002293:AA/rel_permease1	5	0.286533	0.0584491	SLC7A5, SLC7A6, SLC7A8, SLC7A1, SLC7A3	1741	12	13470	3.22372	1	1	0.997867
BIOCARTA	h_mapkPathway:MAPKinase Signaling Pathway	23	1.31805	0.0587989	MAP4K2, CEBPA, JUN, TGFB1, MAX, TRADD, TRAF2, FOS, NFKB1, MAPK12, NFKBIA, RPS6KA3, RPS6KB1, MAPKAPK3, MAPKAPK2, RAPGEF2, RIPK1, MAPKAPK5, MAP3K8, MAPK6, PAK2, MAP3K14, MAP3K5	258	82	1321	1.43614	1	0.985267	0.981477
GOTERM_BP_DIRECT	GO:0022617~extracellular matrix disassembly	8	0.458453	0.0591869	ADAMTS4, MMP14, SH3PXD2B, FLOT1, ADAM10, ADAM8, FURIN, MMP9	1670	27	12504	2.2185	1	1	0.990302
UP_SEQ_FEATURE	DOMAIN:EF-hand 5	5	0.286533	0.0592627	NIN, PEF1, PDCD6, CALU, SDF4	1718	12	13233	3.2094	1	1	0.998992
GOTERM_CC_DIRECT	GO:0000932~P-body	17	0.974212	0.059594	UPF1, YTHDF1, YTHDF2, ELAVL1, PNRC1, SYNE1, PSMA6, EIF4ENIF1, ZFP36, PSMA4, PSMA2, NOCT, IGF2BP3, UBAP2, TOP1, SQSTM1, EIF4E	1714	81	13055	1.59856	1	0.508922	0.478861
BIOCARTA	h_deathPathway:Induction of apoptosis through DR3 and DR4/5 Death Receptors	9	0.515759	0.0606318	NFKBIA, TRADD, LMNA, CYCS, RIPK1, TRAF2, CFLAR, MAP3K14, NFKB1	258	23	1321	2.00354	1	0.985267	0.981477
GOTERM_MF_DIRECT	GO:0016301~kinase activity	34	1.94842	0.0609737	ACVRL1, GSK3B, PRPS1, FASTKD2, PNKP, NRK, STK19, RPS6KA3, AKAP10, GUK1, PRKAR2A, ABL1, PAK2, GIT1, LYN, WSB1, PKLR, SYK, CSNK2A1, AGK, RIPK2, TNK2, TRAF1, IRAK4, CDK9, GAK, BCKDK, PKM, PRKAR1A, ETNK1, CDK12, CALM1, SGK1, EPHA2	1702	190	12838	1.34978	1	0.850512	0.835075
UP_KW_BIOLOGICAL_PROCESS	KW-1208~Phospholipid metabolism	14	0.802292	0.0609883	ISYNA1, CHKB, PCYT1A, MBOAT7, IPMK, DDHD1, ABHD5, PISD, AGPAT4, PTDSS2, GPAT4, ETNK1, PTPMT1, CHPT1	1131	57	7793	1.69237	0.999934	0.3888	0.355765
GOTERM_MF_DIRECT	GO:0005096~GTPase activator activity	40	2.29226	0.0611239	NRP1, GDI1, GDI2, AGAP2, RASAL2, IQGAP1, RASAL3, SIPA1L3, ARHGAP22, TBC1D10C, BNIP2, SRGAP3, DNM1L, SRGAP1, SEC23B, TBC1D22B, GIT1, GARNL3, RAP1GAP2, VAV3, JUN, ARHGEF15, TBC1D8, TBC1D2B, ADAP1, ARFGAP3, ARFGAP1, ARFGAP2, BCR, ARHGAP30, EIF5, TBC1D20, RP2, LARS1, DLC1, TBC1D25, RAPGEF2, PREB, PGAM5, RIN1	1702	230	12838	1.31181	1	0.850512	0.835075
GOTERM_MF_DIRECT	GO:0043130~ubiquitin binding	19	1.08883	0.0612677	USP16, UBXN1, USP5, FAF1, FAF2, TNFAIP3, RNF19B, NOD1, UBE2L6, AUP1, UBE2A, NPLOC4, TP53INP2, UBAP1, PLAA, SQSTM1, STAM2, N4BP1, OTUB1	1702	93	12838	1.54102	1	0.850512	0.835075
GOTERM_CC_DIRECT	GO:0046930~pore complex	5	0.286533	0.0613631	PDZD11, ADAM10, VDAC2, VDAC1, BAK1	1714	12	13055	3.17362	1	0.519413	0.488733
SMART	SM00005:DEATH	7	0.401146	0.0616482	TRADD, RIPK1, NFKB1, MYD88, TNFRSF21, NFKB2, TNFRSF1A	961	22	7230	2.39381	1	1	0.997817
GOTERM_CC_DIRECT	GO:0055038~recycling endosome membrane	19	1.08883	0.061899	PDIA3, TFRC, SLC31A1, ATP11B, SCAMP3, RAB11A, RAB11B, SCAMP2, RAP2C, DYNC1LI1, EHD3, EHD4, SLC9A6, SLC9A7, RAB13, RFFL, RAB11FIP5, BOK, VTI1B	1714	94	13055	1.53954	1	0.519413	0.488733
GOTERM_MF_DIRECT	GO:0043531~ADP binding	9	0.515759	0.0619598	PPP5C, ATP5F1A, VCP, GCLC, RUVBL2, P2RY1, CHORDC1, MYH9, TAP1	1702	33	12838	2.05715	1	0.8534	0.83791
GOTERM_BP_DIRECT	GO:0007254~JNK cascade	16	0.916905	0.0622709	PTGER4, MAP4K2, RIPK2, CARD9, NOD1, IRAK4, NFKB1, MAPK12, CRKL, MAP3K15, TRIB1, MAPK6, TLR4, MYD88, PAFAH1B1, MAP3K5	1670	74	12504	1.6189	1	1	0.990302
UP_KW_LIGAND	KW-0521~NADP	26	1.48997	0.0626963	STEAP3, KIAA1191, HMGCR, ALDH1L2, TM7SF2, SDR16C5, NDOR1, NNT, MICAL1, NADK, HTATIP2, G6PD, TXNRD3, IDH1, IDH2, GSR, MTHFR, CYBA, PYCR3, PGD, DHRS9, MTHFD2, VDAC2, FAR1, SELENOT, ALDH18A1	736	122	4877	1.41217	0.942093	0.459773	0.459773
UP_SEQ_FEATURE	MOTIF:Nuclear localization signal	61	3.4957	0.0627586	DIDO1, CDKN1B, ELL, TRADD, OTUD7B, YARS1, RRP9, SPN, GOLGA2, EIF4ENIF1, FAM53B, TNKS1BP1, KPNA4, KPNA3, CTNNBL1, KPNA1, BRD2, DUSP5, IPMK, TFE3, TALDO1, SENP3, SND1, TOX4, SARS1, TFDP2, DNAJC8, SGK1, AARS1, DDX27, AHNAK, MAX, CIPC, CAPG, HIF1A, DEDD2, RELB, RBM15B, DHX36, LMNA, HIVEP3, HIVEP2, SMNDC1, PAK2, EEFSEC, TOE1, NPM1, CPSF1, API5, MCRS1, LARP6, NFKB1, PNRC1, NFKB2, KLF7, NMNAT1, TNIP1, ERCC4, REL, YPEL1, UBA1	1718	381	13233	1.23322	1	1	0.998992
GOTERM_BP_DIRECT	GO:2000060~positive regulation of ubiquitin-dependent protein catabolic process	7	0.401146	0.0630966	BCAP31, TRAF7, RNF139, SMURF1, TGFB1I1, NFE2L2, HERPUD1	1670	22	12504	2.38236	1	1	0.990302
GOTERM_BP_DIRECT	GO:0045445~myoblast differentiation	7	0.401146	0.0630966	ITGB1, BCL9, DDX5, LGALS1, GPX1, MAPK12, PLEC	1670	22	12504	2.38236	1	1	0.990302
GOTERM_BP_DIRECT	GO:0048208~COPII vesicle coating	7	0.401146	0.0630966	TMED10, SAR1A, PEF1, PDCD6, SEC16A, TMED2, PREB	1670	22	12504	2.38236	1	1	0.990302
GOTERM_BP_DIRECT	GO:0030490~maturation of SSU-rRNA	7	0.401146	0.0630966	RPS14, UTP4, RIOK3, RIOK2, IMP4, RIOK1, IPO4	1670	22	12504	2.38236	1	1	0.990302
KEGG_PATHWAY	hsa05230:Central carbon metabolism in cancer	15	0.859599	0.0637404	G6PD, PGAM1, IDH1, IDH2, SLC2A1, PDHB, SLC1A5, HIF1A, HK2, HK1, SLC7A5, HK3, PKM, KRAS, TP53	927	59	5968	1.63677	1	0.352139	0.318702
INTERPRO	IPR013766:Thioredoxin_domain	9	0.515759	0.063775	PDIA3, ERP44, PRDX5, TMX2, TXNL1, DNAJC10, PDIA6, PRDX6, PDIA4	1741	34	13470	2.04801	1	1	0.997867
GOTERM_MF_DIRECT	GO:0003756~protein disulfide isomerase activity	6	0.34384	0.0639164	PDIA3, ERP44, GLRX2, CRELD2, PDIA6, PDIA4	1702	17	12838	2.6622	1	0.866805	0.851072
GOTERM_MF_DIRECT	GO:0004706~JUN kinase kinase kinase activity	6	0.34384	0.0639164	MAP3K15, RIPK2, RIPK1, MAP3K8, MAP3K14, MAP3K5	1702	17	12838	2.6622	1	0.866805	0.851072
PIR_SUPERFAMILY	PIRSF015614:TRAF	4	0.229226	0.0640649	TRAF3, TRAF6, TRAF2, TRAF1	255	6	1504	3.93203	0.999999	1	1
GOTERM_BP_DIRECT	GO:1901029~negative regulation of mitochondrial outer membrane permeabilization involved in apoptotic signaling pathway	5	0.286533	0.0646945	GCLC, BAK1, SLC25A5, IER3, BOK	1670	12	12504	3.11976	1	1	0.990302
GOTERM_BP_DIRECT	GO:0006098~pentose-phosphate shunt	5	0.286533	0.0646945	G6PD, RPE, TALDO1, PGD, TKT	1670	12	12504	3.11976	1	1	0.990302
GOTERM_BP_DIRECT	GO:0012501~programmed cell death	5	0.286533	0.0646945	PKM, NPC1, PGAM5, TOP1, TGM2	1670	12	12504	3.11976	1	1	0.990302
GOTERM_BP_DIRECT	GO:0061003~positive regulation of dendritic spine morphogenesis	6	0.34384	0.0656233	TIAM1, DHX36, ITPKA, CAPRIN2, LRP8, PAFAH1B1	1670	17	12504	2.64262	1	1	0.990302
GOTERM_BP_DIRECT	GO:0042267~natural killer cell mediated cytotoxicity	6	0.34384	0.0656233	KIF5B, TUBB, RNF19B, PTPN6, HCST, VAV1	1670	17	12504	2.64262	1	1	0.990302
GOTERM_BP_DIRECT	GO:0046426~negative regulation of receptor signaling pathway via JAK-STAT	6	0.34384	0.0656233	SOCS3, PTPRC, CISH, BCL3, ADIPOR1, PTPN2	1670	17	12504	2.64262	1	1	0.990302
INTERPRO	IPR050113:Ub_conjugating_enzyme	7	0.401146	0.0668434	CDC34, UBE2D4, UBE2L6, UBE2A, UBE2K, UBE2M, UBE2J1	1741	23	13470	2.35472	1	1	0.997867
INTERPRO	IPR000301:Tetraspanin_animals	7	0.401146	0.0668434	CD63, TSPAN14, CD82, CD81, CD9, TSPAN3, TSPAN31	1741	23	13470	2.35472	1	1	0.997867
GOTERM_MF_DIRECT	GO:0038023~signaling receptor activity	26	1.48997	0.0672552	NOTCH3, TRAM1, CSF3R, DERL1, CSF2RB, SLC1A5, ADIPOR1, RNF139, MRC1, P2RY1, BSG, SEC63, PAQR6, MMD, IL10RA, TNFRSF9, ATP6AP2, TNFRSF1A, JMJD6, ATRN, NPC1, SELENOS, ITGA5, TLR5, SQSTM1, TLR4	1702	139	12838	1.4109	1	0.905121	0.888692
GOTERM_BP_DIRECT	GO:0032757~positive regulation of interleukin-8 production	10	0.573066	0.067384	RAB1A, MAVS, SYK, SERPINE1, RIPK1, NOD1, CD14, TLR5, TLR4, MYD88	1670	39	12504	1.91985	1	1	0.990302
GOTERM_BP_DIRECT	GO:0051402~neuron apoptotic process	17	0.974212	0.0675439	AARS1, TGFB1, GPX1, DIABLO, MAX, SIAH1, HIF1A, NR4A2, GMPPA, TYRO3, ABL1, KRAS, GAPDH, TP53, TNFRSF21, MAP3K5, BOK	1670	81	12504	1.57143	1	1	0.990302
GOTERM_BP_DIRECT	GO:0098869~cellular oxidant detoxification	11	0.630372	0.069253	PRDX5, GPX1, TXNRD3, SELENOS, NNT, SESN2, GSR, SELENOF, SELENOT, PTGS2, PRDX6	1670	45	12504	1.83026	1	1	0.990302
UP_SEQ_FEATURE	REGION:Disordered	1271	72.8367	0.0697973	CYBC1, TESK2, NOC2L, SPIB, PSMD8, RABGEF1, ALKBH5, PSMD4, FAM110C, PSMD2, PSMD1, FNBP4, CSNK2A1, RFX2, SCAMP3, SCAMP2, BCR, SLC5A6, SCO1, SPINT1, PRKAR1A, CLNS1A, PSME3, PSME2, ATF5, ATF6, ATF4, UNC119B, NLRX1, FLII, MEPCE, AGAP2, PDGFB, ABCB8, IQGAP1, TAPBPL, CIAO3, DEDD2, HSPH1, LARP1, GRPEL1, PRKAR2A, RNF217, PIP5K1A, ZBTB7B, ZBTB7A, ATRIP, PPARGC1B, VTI1B, TOE1, LYN, ABCA2, PMM2, FN1, PBX2, LARP4, LARP6, SNUPN, PPFIBP2, EIF5, RNF227, LAS1L, ABTB3, HYOU1, FERMT3, LRSAM1, LITAF, VSIR, MED17, MMP25, ATIC, FLVCR1, NINL, DLGAP4, LRRC47, MYBPC3, DUSP5, UPF1, ARG2, NSUN4, RIPK2, FOS, EMP3, MED27, DUSP8, MED29, SLC7A5, MMP14, SLC7A6, PSMA4, SLC7A8, RAPGEF2, PGAM5, VAMP5, ERGIC1, PAFAH1B1, TAMALIN, STAU1, KARS1, CIPC, DLST, ABRACL, TMEM70, FSTL3, PSMB6, RECQL5, SNX27, CLPTM1, FLNA, STX5, FLNB, RICTOR, ZSWIM4, ZSWIM5, SRSF11, SLC16A1, EGLN2, UTP4, PKLR, MCRS1, MBD2, TMCO4, TARBP2, ARCN1, TMCO1, GATAD2A, LETM1, TTLL7, TTLL4, MYBBP1A, ETNK1, UBAP1, TSR1, UBAP2, CIAPIN1, LIMS2, HYCC1, UBE2D4, NCF2, NAB1, UBE2D2, PDCD6, NCF4, UBE2D3, ZBTB21, F13A1, STK19, IL1RAP, FRY, STK10, EIF4ENIF1, FNTA, RUVBL2, SESN2, NUDT19, SLC16A7, KPNA4, PIM2, MTPAP, KPNA3, MAP3K5, KPNA1, CISH, KMT5C, IST1, ZBTB34, NCCRP1, FTSJ3, TPST1, MAG, FRMD6, MAPKAPK3, SLC9A7, MAPKAPK2, MAPKAPK5, SNRNP200, IL6ST, SQSTM1, KPNB1, LRRC58, INO80B, KCNE3, MAX, SMYD5, PEF1, CREM, ISG20L2, GPR84, HSP90B1, BCL2L12, SOCS3, SBNO2, NDOR1, ATXN7, G3BP1, G3BP2, MBP, KHDC4, E4F1, SOCS6, SOCS7, SLC38A2, SOCS5, TMEM120B, TIA1, API5, TNFRSF9, ZBTB16, NRDC, NHSL3, FBXO30, NFKB1, NFKB2, GGCT, YRDC, PTPRC, NACA, PTPRA, STK26, DMXL1, MOB2, SP3, AAK1, ACO2, NOP10, MYD88, NFE2L1, NFE2L2, BCAR3, KCNK5, ITGB1, SLC25A3, SNAP23, ITGB2, DYSF, ETFA, ECE1, ITGAL, SPN, HHEX, CAPZB, ACP2, ATP7A, DNM1L, SNAP29, CTNNBL1, BCAS4, UNC45A, EIF5B, HSP90AA1, ITGA4, TNFRSF18, VPS37C, AHSA1, ARFGAP3, ARFGAP1, ARFGAP2, TNFRSF1A, TOP1, ITGA5, TNFRSF21, PRPS1, SRF, HM13, MAK16, PPM1H, FURIN, LRP8, PPM1F, SLC25A29, GANAB, TP53INP2, SH3BP2, TIFA, EIF4H, IGF2BP3, ZNF622, UBQLN4, EIF4E, SLC25A25, HNRNPA0, NOP58, MARCKSL1, SEC24A, MBOAT7, TXNL1, RPL23A, KIAA0232, SNRK, MYO1C, NECAP1, DOP1A, NT5C1B, EIF3G, EIF3E, PTPN6, EIF3F, SEC24D, EIF3D, NOP53, MYO1F, EIF3A, PTPN2, EIF3B, SMIM44, EIF4A2, EIF4A1, TMEM41B, PPAN, ZDHHC5, KEAP1, ZDHHC8, IKZF2, IKZF4, CRKL, RASSF1, BAIAP2L1, LGALS1, SNRPD1, RASSF5, CHORDC1, BSG, CCDC97, RCC1, FAM53B, KIF21B, CCNL2, CCNL1, TBC1D22B, MFSD2A, SEC63, PAQR6, GOLPH3L, TALDO1, MOGS, ACTN4, KCNK17, MFSD12, PISD, MFSD10, PPP1R3G, CDC34, SPATA13, TAGLN2, FAM76B, UPRT, TRIB3, PREB, KCTD12, MGARP, MXRA7, ZNF710, ALPK1, RIN1, TRIB1, TP53, AARS1, NUMBL, SDC4, MST1R, GSPT1, UBE2J1, DHX30, ZNF706, MICAL1, DHX36, HIVEP1, KCNN1, HIVEP3, HIVEP2, N4BP1, ATP6V1C2, RAB11FIP5, EGR1, XBP1, YES1, EGR3, SMARCA5, SUCO, NBEAL2, BRI3BP, AIMP1, FBXL8, MSRA, EPRS1, MYO5B, NOL10, INTS9, RETREG1, NRP1, CSRNP1, INTS13, PPP1R11, PPP1R10, CCDC124, OTUD7B, MIA3, PPP1R18, HERPUD1, SYNCRIP, MYDGF, AKAP10, ARIH2, DHX15, UFD1, SDF4, SDF2, GIT1, CAP1, NCOA1, CCT3, SREBF1, PCYT1A, TNFRSF12A, NCOA5, GAA, PABPC4, AGTRAP, GAB2, SYN1, MRPS5, GAK, TOX4, PITPNM1, CANX, SDE2, PABPC1, CRELD2, CD44, DYNC1I2, SELPLG, SLC43A2, MRPS35, DERL3, HEATR1, DERL1, NEDD9, CAPG, RELB, RXRB, MNT, RXRA, NFIL3, FHIP1B, PES1, HEATR3, MGAT1, CCT8, CCT7, PAK2, RELT, CCT4, RFTN2, NPM1, SPRYD3, GCH1, PLEKHA5, KLHL2, YIF1B, TMUB2, VEGFA, NUDT9, VMP1, BOP1, SEC23IP, STK17A, NEK10, MAMLD1, DPAGT1, MIDN, CD83, NUP188, ZFAND5, BCCIP, WBP1L, YARS1, CARF, ETS2, TEPSIN, CCND3, CCND2, FAM174B, KIF5B, PALM, SNIP1, SH3GL1, CAST, SLC30A7, G6PD, SLC30A5, DNAJB12, ADAM10, LMTK2, TBC1D2B, CYBA, TTC7A, DHDDS, DOK3, TYROBP, TBC1D20, TMX2, TMEM259, TBC1D25, PLAA, CARS1, WDFY4, VCL, FBN2, VCP, DDX5, PSMD14, NDUFB11, DIABLO, UBA5, SEL1L, SLC1A5, SUPT6H, RASGRP1, PLD3, RTN4, RPF1, CNN2, IRAK2, TMEM248, ADGRG6, PRODH, COX10, IVNS1ABP, EEFSEC, NIBAN1, ITPRID2, NIBAN2, DENND4B, DENND4A, SLC52A2, HMGA1, MSN, GGH, NFXL1, TIMM44, NUP153, UBE2A, SSH2, CLK2, CNOT11, BHLHE40, TAF4B, AMOTL2, UBA1, MANSC1, STT3B, LSM14B, UBE2M, YWHAE, GSK3B, GSK3A, TNFAIP8, DDX3X, MAST4, MAST2, NGLY1, DDX42, TNFAIP3, SOBP, TTC27, SEPTIN11, LTB4R, PITPNC1, TMEM222, LASP1, RASGEF1A, TIMM17A, LRRFIP1, SCARF1, GET4, NAA30, DNAI3, ARHGEF15, ATP6AP1, EED, CAD, TTC31, DDX56, SHROOM2, TBC1D8, ETV2, IRAK4, ETV3, TENT5B, MMP9, SHROOM4, EPN1, ETV6, EEF1G, LMBRD2, NDUFS8, RER1, TMEM214, GORASP2, EEF1D, NUP50, CRY1, RBM23, OTUB1, ATG4D, PLEC, DDX27, RALB, DCTN1, PNKP, GOSR2, ANKS3, MVP, GOSR1, SLC3A2, ERLEC1, TMEM201, CYTH4, CNR2, TDG, MXI1, BNIP2, MTA2, FBRS, PDLIM7, TTC13, GALNT2, GALNT1, ATP2B1, SCIMP, WARS1, CLCN7, EEPD1, CLCN5, TNIP1, CD6, ERCC4, TNIP2, SHLD3, KATNBL1, BRMS1L, NUP35, BUD13, KRAS, NAA15, VIM, FAM98A, PI4K2B, RPL5, GABPB2, RPL3, WIPF2, BACH1, RRP9, GLE1, RNF115, ZMIZ2, LUC7L, AP1S1, CEP95, NCKAP5, JUNB, IER2, IER3, DDX18, WSB1, SOX13, IFT80, GTPBP2, GTPBP4, VCF1, GPR162, DYNC1LI1, RNF126, WDR81, RNF128, TYRO3, RPL24, YME1L1, TARS1, PRR13, PDXDC1, ENDOD1, METTL25B, SLAIN2, HIF1A, MTDH, PTPMT1, PNPO, SSR1, HMOX1, BTF3, NFE2, PLK3, ZNF384, PHC2, JUND, ST13, IRF2BP1, MTHFR, FOSL2, FOSL1, HNRNPM, GNPTG, PPP5C, NPLOC4, SLC6A9, GIPC1, REL, CDK12, FARSA, CPEB2, RARG, SPEF2, CDKN1B, GMEB2, ELL, PHF20, TGFB1I1, ARPC1B, CLTA, FMN1, PYGL, CLINT1, WDR43, RNF157, ING5, GPR132, MRC1, TRIM3, RACK1, TNKS1BP1, RIOK2, ELOB, RRP12, TIMP1, RIOK1, RRP15, GARNL3, ZC3H10, BRD2, BATF3, BRD1, CLUH, ANXA2, IFNGR1, NFAM1, IFNGR2, TESC, GNL2, GNL3, NCOR2, FAM210A, ITPKC, RNF167, PLCB3, INF2, SLCO4A1, TCP1, ITPKA, TET3, RARA, ANGPTL4, TKT, ZNF598, PLCB2, MGLL, GAS7, HBEGF, NFIX, AHNAK, RPL10, ADCY3, HSPA14, HSPA13, TANK, TMEM164, TMEM165, LMAN1, ERMP1, FGD6, RNF139, LMAN2, RPS3, RPL13, BRD9, RPS2, RPL15, RPL18, LDLR, GPR157, SF3A1, YTHDF1, YTHDF2, AGK, RIOK3, WHRN, CSNK1A1, F12, IL10RA, CARD9, SYVN1, SEPTIN5, RRP1B, SRP68, SEPTIN9, SCAF1, ERP44, NMNAT1, SLCO4C1, ZYX, RLIM, FOSB, NUCB1, TMEM39A, LAMTOR1, ZNF335, NUCB2, MSRB1, VKORC1L1, PHLDB1, CHPF, TMEM179B, GTF2B, RAB3D, CLSTN1, RNF19B, AUP1, METRNL, IPO7, BZW1, CDC14A, IPO4, CEP128, TM7SF2, FAM107B, PPP1CC, RAB44, TUBB6, ZFP36, GRAP2, SLC39A7, PHLDA1, SLC39A1, IGFBP1, KCMF1, RAB2B, USP5, RPS8, GPT2, USP2, IPMK, DIO2, TAP1, FRMD4A, RPSA, VRK2, FAM91A1, LEMD2, HIC1, NRBP1, MOB3A, CLIP2, ERF, SNRNP27, ADAM8, FKBP4, DGKK, CUL9, NOTCH3, PARM1, CCDC25, ITPR1, RASAL2, RASAL3, BAG6, STIP1, BAG4, PITRM1, NACC2, ABL1, SRGAP3, SLC15A3, DRD2, SRGAP1, MCL1, CD164, CHTOP, CCDC13, SEC16A, TNK2, OSBPL2, TMEM132A, ZZEF1, CDK9, BCL9, MAP3K15, BCL6, REEP4, CPD, BCL3, MAFF, MAFK, MAP3K14, RAB5A, LAT, EIF4G2, EIF4G1, DIDO1, DAGLA, RNPEPL1, CALCOCO2, TRADD, CCDC47, WDR4, TCIRG1, DUSP16, SYNE1, DUSP11, PTBP1, PSTPIP1, HIF1AN, TPRN, GPX1, PDCD6IP, TRAF1, ARK2N, BET1L, DNAJC3, TRAF7, DNAJC2, SARS1, PKM, TFDP2, DNAJC7, TRAF3, DAD1, RP2, NUMB, POLR1D, SNRPA1, DNAJC8, SMPDL3B, TRABD, SLC24A2, CEBPA, RAB1A, CEBPB, NUFIP2, WBP1, CEBPD, LUZP1, RAB1B, FGL2, RAB21, SELENBP1, DNAJB1, ABLIM1, RAB20, NOCT, POLR2E, XIRP2, BAK1, DCAF10, RFFL, DCAF13, SLC35A1, TXNRD3, KCNIP4, ADRM1, DDHD1, PTPN12, KLF4, KLF2, PNRC1, KBTBD11, DNAJA1, NIN, APC, VAPA, SH3D21, PSAT1, MFAP3, DNAJA3, POLR3E, RAB13, SPAG1, DRG1, DRG2, METAP2, PANK4, OXTR, TRAF3IP2, PITPNA, HGH1, PWP2, AQP3, RPS15, GOLGA2, RPS6KA3, RPS14, GOLGA3, PNP, PPP2R1B, HABP4, TBC1D10C, ARFIP2, CHAC1, SLC35A5, TNS2, SKP1, PDHX, METTL1, SLC11A1, IFRD2, TANGO2, FLT3LG, ACOD1, RUNX3, RUNX2, JMJD6, TIAM1, PLPP6, RUBCNL, SIK3, VDAC2, SIK1, ZNF831, DCUN1D3, CSTF2, TWF2, STRIP1, CYP27B1, PTDSS2, PRRC1, PDCD11, INPP5J, TP53BP2, MLEC, TNRC18, PATZ1, BANP, TRAP1, DTNB, SIAH1, SLC33A1, UBAC1, VASN, CCSER2, RNPS1, SLC44A5, TRAM1, DAZAP1, HIP1, UBXN1, GDI1, C2CD2, ZFAND2A, FAF1, FAF2, OLA1, HCCS, BICDL2, SIPA1L3, SPPL3, LIMD2, ANKRD9, GYS1, SLC22A15, GUK1, CHMP1B, SH3PXD2B, TMED1, SEC61B, UBXN6, CDV3, MAP4K2, ATP6V0B, TUBB, TFE3, GPBAR1, PROX1, PPRC1, CBFA2T3, ZDHHC15, IL17RA, VWA8, HCK, UGDH, B3GNT7, MDFIC, RBM12B, RHOU, SGK1, MAPRE1, ATP6V0C, TOR4A, PTGER4, TRAK1, GDPD5, AIF1, ANKMY2, RBM15B, MTHFD1L, EMC1, LMNA, UBTD1, SUSD3, DNAJC5G, SUSD6, EMC7, HDX, MPZL1, SLC31A1, GBF1, PUS7L, RAB11A, BATF, RAB11B, SPCS2, DLC1, TRIP11, PRPF31, COPG1, KBTBD8, MEGF9, RIPOR2, STEAP3, KIAA1191, PRAG1, NRK, HDLBP, HAPSTR1, CHCHD4, PAIP2B, CHCHD2, NARS1, SACS, PDIA3, MATK, ANXA11, PPP4R3A, PDIA6, SHISA7, PDIA4, PHOSPHO1, SELENOS, MYADM, CHMP4A, STAM2, DAP3, COPB2, ISYNA1, COPA, PXN, CSF2RB, ADIPOR1, LPP, ARHGAP22, EMG1, TMEM127, DPP9, DNAJC21, RIPK1, ZC3H14, MARK3, ANKZF1, RAP1GAP2, HSPA9, KLHDC4, TGFB1, CBX4, CPSF1, HSPA5, LRRC75A, SMURF1, NONO, IDH2, BFAR, TBCA, EIF2S2, POU2F2, EIF2S1, NFKBIA, NR4A2, NR4A1, DIAPH1, MAVS, ARHGAP30, MRGBP, FES, ATG16L1, CAPRIN2, SRPRA, NFKBIE, ACBD3, NFKBID, LRP12, NFKBIB, ACADVL, KDM5C, USP31, USP32, SLC2A1, YBX3, SLC2A6, ELAVL1, IRF2BPL, HK1, HK3, MCF2L, TRPS1, GMPPA, PDE4B, FLOT1, KDM6B, SRGN, KLF13, MARS1, RHBDF2, PPP2R5B, TRPT1, CTPS1, URB1, SENP3, KLF16, FCHSD1, PEAK3, DNLZ, MYH9, LUC7L3, PFDN1, PFDN2, SASH3, STOML2, KDM3A, RGS19, USP16, POLDIP3, USP11, ABRAXAS2, SELENOK, THBS1, U2AF1L4, CHSY1, NT5DC3, STOM, PDSS1, MAPK6, ABCF2, ABCF3, ABCF1, HES4, RWDD1, ATE1, TMEM30A, NHERF1, NIFK, LIMK1, ARID3B, FMNL3, SLC4A7, NEURL4, FMNL1, JSRP1, RPS6KB1, PPP2R2D, PMP22, ATP13A2, SSBP3, ZPR1	1718	9588	13233	1.02106	1	1	0.998992
GOTERM_CC_DIRECT	GO:0030670~phagocytic vesicle membrane	14	0.802292	0.0698353	ATP6V0B, SLC11A1, SNAP23, TAP1, CYBA, TCIRG1, RAB11B, VAMP7, RAB20, ATP7A, RAB5A, ATP6V0C, ATP6V0D2, RAB7A	1714	64	13055	1.66615	1	0.579648	0.54541
INTERPRO	IPR000719:Prot_kinase_dom	68	3.89685	0.0698659	ACVRL1, GSK3B, GSK3A, MAST4, PRAG1, NRK, MAST2, ILK, TESK2, STK10, RPS6KA3, PIM1, PIM3, MAP3K8, PIM2, IKBKE, MAP3K5, MAP4K2, CSNK2A1, SYK, RIPK2, DAPK3, MATK, LMTK2, VRK2, IRAK4, NRBP1, GAK, HCK, MAPKAPK3, MAPKAPK2, TYRO3, SIK3, TRIB3, SIK1, PRKCQ, MAPKAPK5, SGK1, TRIB1, EPHA1, EPHA2, MST1R, IRAK2, ABL1, RIPK1, MAPK6, MARK3, PAK2, LYN, PLK3, YES1, CSNK1A1, TNK2, LIMK1, MAPK12, CLK2, CDK9, SNRK, MAP3K15, CDK7, RPS6KB1, STK17A, FES, STK26, NEK10, AAK1, CDK12, MAP3K14	1741	435	13470	1.20945	1	1	0.997867
UP_KW_BIOLOGICAL_PROCESS	KW-0554~One-carbon metabolism	6	0.34384	0.069919	AHCY, MAT2A, MTHFD1L, MTHFD2, SHMT1, ALDH1L2	1131	16	7793	2.58389	0.999985	0.427904	0.391546
GOTERM_BP_DIRECT	GO:1902042~negative regulation of extrinsic apoptotic signaling pathway via death domain receptors	8	0.458453	0.0701968	GSK3B, DDX3X, GPX1, SERPINE1, TNFAIP3, HMOX1, CFLAR, RFFL	1670	28	12504	2.13926	1	1	0.990302
OMIM_DISEASE	608446~Myocardial infarction, susceptibility to	4	0.229226	0.0702486	PSMA6, GCLC, GCLM, LRP8	535	8	4196	3.9215	1	1	1
GOTERM_BP_DIRECT	GO:0007623~circadian rhythm	13	0.744986	0.0704351	KLF10, SREBF1, GSK3B, EGR3, NONO, PROX1, ASS1, NFIL3, IMPDH2, BHLHE40, CRY1, TOP1, ATF5	1670	57	12504	1.70766	1	1	0.990302
GOTERM_CC_DIRECT	GO:0005801~cis-Golgi network	10	0.573066	0.0707015	GOLGA2, BCL9, SLC10A7, TMED10, GORASP2, GOSR1, GBF1, TRIP11, KDELR2, RETREG1	1714	40	13055	1.90417	1	0.579648	0.54541
GOTERM_BP_DIRECT	GO:0007160~cell-matrix adhesion	19	1.08883	0.0707064	ITGB1, CD63, ANXA2, ITGA4, SRF, ITGA2, ITGB2, FN1, ILK, ITGAL, RHOA, TIAM1, BCL6, ITGA10, ZYX, ITGA5, CD44, VCL, FERMT3	1670	94	12504	1.51342	1	1	0.990302
INTERPRO	IPR000488:Death_domain	8	0.458453	0.0714779	IRAK2, TRADD, RIPK1, NFKB1, MYD88, TNFRSF21, NFKB2, TNFRSF1A	1741	29	13470	2.13433	1	1	0.997867
GOTERM_CC_DIRECT	GO:0005637~nuclear inner membrane	11	0.630372	0.07148	TMEM120B, PLPP6, TMEM201, ITPR1, ATP11B, PTGS2, LEMD2, LRPPRC, MFSD10, TM7SF2, ZMPSTE24	1714	46	13055	1.82138	1	0.579648	0.54541
GOTERM_CC_DIRECT	GO:0022625~cytosolic large ribosomal subunit	11	0.630372	0.07148	RPL5, RPL3, RPL10, RPL31, RPL12, RPL24, RPL13, RPL23A, RPL15, RPL18, RPL7	1714	46	13055	1.82138	1	0.579648	0.54541
BIOCARTA	h_arenrf2Pathway:Oxidative Stress Induced Gene Expression Via Nrf2	7	0.401146	0.0717767	JUN, MAFF, KEAP1, HMOX1, MAFK, FOS, NFE2L2	258	16	1321	2.24007	1	1	1
PIR_SUPERFAMILY	PIRSF006060:AA_transporter	5	0.286533	0.0719905	SLC7A5, SLC7A6, SLC7A8, SLC7A1, SLC7A3	255	10	1504	2.94902	1	1	1
GOTERM_BP_DIRECT	GO:0000209~protein polyubiquitination	26	1.48997	0.0720125	LRSAM1, UBE2D4, UBE2D2, UBE2D3, UBE2D1, RNF19B, UBE2L6, UBE2J1, HERC3, RNF217, TRIM3, ARIH2, SKP1, WSB1, SMURF1, IRF2BP1, BFAR, UBE2A, WDR77, RNF167, CDC34, TRAF6, RLIM, BLMH, UBE2K, UBE2M	1670	139	12504	1.40053	1	1	0.990302
INTERPRO	IPR023333:Proteasome_suB-type	4	0.229226	0.0730328	PSMB6, PSMB7, PSMB2, PSMB1	1741	8	13470	3.86847	1	1	0.997867
INTERPRO	IPR051184:Tyrosine-phos_adapter	4	0.229226	0.0730328	SYK, MATK, NCK1, CRKL	1741	8	13470	3.86847	1	1	0.997867
INTERPRO	IPR002652:Importin-a_IBB	4	0.229226	0.0730328	KPNA4, KPNA3, SNUPN, KPNA1	1741	8	13470	3.86847	1	1	0.997867
INTERPRO	IPR050205:CDPK_Ser/Thr_kinases	4	0.229226	0.0730328	RPS6KA3, MAPKAPK3, MAPKAPK2, MAPKAPK5	1741	8	13470	3.86847	1	1	0.997867
INTERPRO	IPR036598:GOLD_dom_sf	4	0.229226	0.0730328	TMED2, TMED1, TMED7, ACBD3	1741	8	13470	3.86847	1	1	0.997867
INTERPRO	IPR026298:Bcl-2_fam	4	0.229226	0.0730328	BCL2L10, BAK1, MCL1, BOK	1741	8	13470	3.86847	1	1	0.997867
INTERPRO	IPR008343:MKP	4	0.229226	0.0730328	DUSP5, DUSP1, DUSP8, DUSP16	1741	8	13470	3.86847	1	1	0.997867
BBID	40.Deg_of_Chrom_DNA_TNF-ind_apoptosis	5	0.286533	0.0731893	TRADD, RIPK1, TRAF2, NFKB1, TNFRSF1A	69	7	266	2.75362	0.997127	1	1
BBID	51.CD40_and_EBV	5	0.286533	0.0731893	TRAF3, TRADD, TRAF2, TRAF1, NFKB1	69	7	266	2.75362	0.997127	1	1
INTERPRO	IPR029021:Prot-tyrosine_phosphatase-like	18	1.03152	0.0733534	DUSP5, DUSP1, PTPN12, SSH2, DUSP8, DUSP16, CDC14A, MTMR6, GAK, PTP4A1, DUSP11, PTP4A2, PTPRC, PTPRA, PTPMT1, PTPN6, PTPN2, TNS2	1741	91	13470	1.53038	1	1	0.997867
GOTERM_CC_DIRECT	GO:0016328~lateral plasma membrane	16	0.916905	0.0736173	SLC16A1, SLC31A1, CD81, NOD1, ATP2B1, IQGAP1, ATP1B1, SLC4A7, MYO1C, APC, SLC7A8, SLC6A9, PALM, BSG, RAB13, DRD2	1714	77	13055	1.58269	1	0.589313	0.554504
UP_SEQ_FEATURE	MOTIF:SIFI-degron	4	0.229226	0.0738418	CS, ALDH2, COX5A, NIPSNAP1	1718	8	13233	3.85128	1	1	0.998992
UP_SEQ_FEATURE	DOMAIN:IBB	4	0.229226	0.0738418	KPNA4, KPNA3, SNUPN, KPNA1	1718	8	13233	3.85128	1	1	0.998992
KEGG_PATHWAY	hsa03015:mRNA surveillance pathway	17	0.974212	0.0743908	UPF1, DAZAP1, CPSF1, CPSF3, PABPC4, CSTF2, EIF4A3, PPP2R5B, GSPT1, PPP2CA, GLE1, PPP1CC, PPP2R1B, PPP2R2D, RNPS1, ETF1, PABPC1	927	71	5968	1.54149	1	0.40435	0.365955
GOTERM_BP_DIRECT	GO:0006979~response to oxidative stress	20	1.14613	0.074789	ERO1A, KCMF1, ATE1, GPX1, PNKP, IDH1, PTGS2, SELENOK, PRDX6, MSRA, PRDX5, MMP14, GCLC, ABL1, HMOX1, RIPK1, GCLM, DGKK, TP53, NFE2L2	1670	101	12504	1.48266	1	1	0.990302
UP_KW_BIOLOGICAL_PROCESS	KW-0072~Autophagy	30	1.7192	0.0750897	RAB1A, LRSAM1, VCP, RGS19, TMEM41B, STX17, CALCOCO2, RAB1B, CLTC, DRAM1, TP53INP2, ABL1, ARFIP2, UBQLN4, SNAP29, XBP1, LRPPRC, NIPSNAP1, VMP1, TM9SF1, ATG16L1, RUBCNL, TBC1D25, TMEM39A, TMBIM6, WDFY4, SQSTM1, RETREG1, RAB7A, ATG4D	1131	153	7793	1.35105	0.999993	0.441874	0.404329
BIOCARTA	h_igf1mtorPathway:Skeletal muscle hypertrophy is regulated via AKT/mTOR pathway	8	0.458453	0.0751249	PPP2CA, GSK3B, EIF2S3, RPS6KB1, EIF2S2, EIF4E, EIF2S1, PDK2	258	20	1321	2.04806	1	1	1
UP_KW_MOLECULAR_FUNCTION	KW-0904~Protein phosphatase	24	1.37536	0.0756039	DUSP5, PPTC7, DUSP1, PPM1H, PTPN12, SSH2, DUSP8, DUSP16, CDC14A, PPM1F, PPP2CA, PTP4A1, DUSP11, PTP4A2, PPP1CC, PPP5C, PPP4C, PTPRC, PTPRA, PTPMT1, PGP, PTPN6, PTPN2, TNS2	1107	122	7961	1.41472	0.999382	0.59223	0.567029
PIR_SUPERFAMILY	PIRSF037993:STPK_Pim-1	3	0.17192	0.0757451	PIM1, PIM3, PIM2	255	3	1504	5.89804	1	1	1
GOTERM_CC_DIRECT	GO:0042581~specific granule	4	0.229226	0.0759202	SNAP23, ANXA11, ADAM8, STX3	1714	8	13055	3.80834	1	0.589313	0.554504
GOTERM_CC_DIRECT	GO:0000220~vacuolar proton-transporting V-type ATPase, V0 domain	4	0.229226	0.0759202	ATP6V0B, ATP6AP2, TCIRG1, ATP6V0C	1714	8	13055	3.80834	1	0.589313	0.554504
GOTERM_CC_DIRECT	GO:0019774~proteasome core complex, beta-subunit complex	4	0.229226	0.0759202	PSMB6, PSMB7, PSMB2, PSMB1	1714	8	13055	3.80834	1	0.589313	0.554504
GOTERM_CC_DIRECT	GO:0097197~tetraspanin-enriched microdomain	4	0.229226	0.0759202	TSPAN14, CD81, ADAM10, SCIMP	1714	8	13055	3.80834	1	0.589313	0.554504
GOTERM_BP_DIRECT	GO:0050900~leukocyte migration	7	0.401146	0.0761178	LYN, AIMP1, SELPLG, YES1, PDE4B, MYH9, MSN	1670	23	12504	2.27878	1	1	0.990302
GOTERM_BP_DIRECT	GO:0072332~intrinsic apoptotic signaling pathway by p53 class mediator	7	0.401146	0.0761178	DDX5, MYBBP1A, PERP, TP53BP2, TP53, PDK2, BOK	1670	23	12504	2.27878	1	1	0.990302
GOTERM_BP_DIRECT	GO:0007042~lysosomal lumen acidification	7	0.401146	0.0761178	ATP6V0B, ATP6AP1, ATP6AP2, TCIRG1, ATP6V1D, ATP6V0C, ATP6V1F	1670	23	12504	2.27878	1	1	0.990302
GOTERM_BP_DIRECT	GO:0032781~positive regulation of ATP-dependent activity	7	0.401146	0.0761178	MYBPC3, DNAJB1, CHTOP, DNAJB11, DNAJC10, AHSA1, ATP1B1	1670	23	12504	2.27878	1	1	0.990302
GOTERM_BP_DIRECT	GO:0031954~positive regulation of protein autophosphorylation	7	0.401146	0.0761178	RAP2C, DDX3X, PDGFB, NEK10, TNKS1BP1, CALM1, VEGFA	1670	23	12504	2.27878	1	1	0.990302
GOTERM_BP_DIRECT	GO:0071456~cellular response to hypoxia	22	1.26074	0.0762087	ERO1A, TGFB1, CDKN1B, EGLN2, CFLAR, FOS, PTGS2, AQP3, HIF1A, VASN, RTN4, VEGFA, LMNA, ADAM8, HYOU1, MGARP, ATP7A, CPEB2, NOP53, TP53, NFE2L2, ATF4	1670	114	12504	1.44494	1	1	0.990302
GOTERM_CC_DIRECT	GO:0031410~cytoplasmic vesicle	43	2.46418	0.0763359	NRP1, TRAF3IP2, TFRC, CALCOCO2, PDCD6, CLTA, AUP1, TRAK1, ELAVL1, DUSP16, TEPSIN, ANKRD9, HERC3, PRDX5, TP53INP2, PALM, FLOT1, KIF21B, PHLDA1, UBQLN4, SLC30A7, ABCA2, GCH1, DENND4B, DENND4A, SLC30A5, ANXA4, FAM91A1, RAB11A, TRAF7, TM9SF1, MMP14, ARHGAP30, FES, RP2, GIPC1, RAB13, NUMB, RUBCNL, TBC1D25, AMOTL2, ITGA5, SQSTM1	1714	257	13055	1.27439	1	0.589313	0.554504
GOTERM_MF_DIRECT	GO:0042826~histone deacetylase binding	20	1.14613	0.0764347	YWHAE, HSP90AA1, CEBPB, YWHAB, SRF, KLF4, HIF1A, HIC1, NCOR2, NACC2, TRAF6, BRMS1L, DHX36, BCL3, RARA, CRY1, SIK1, MTA2, ZBTB7B, TP53	1702	102	12838	1.479	1	0.993504	0.975471
KEGG_PATHWAY	hsa00900:Terpenoid backbone biosynthesis	7	0.401146	0.0767438	FDPS, NUS1, FNTA, PDSS1, HMGCR, DHDDS, ZMPSTE24	927	20	5968	2.25329	1	0.410518	0.371537
GOTERM_BP_DIRECT	GO:0045732~positive regulation of protein catabolic process	15	0.859599	0.0767507	NSF, GSK3B, GSK3A, VCP, HSP90AA1, CDKN1B, EGLN2, CSNK2A1, FAF1, TNFAIP3, MSN, APC, STX5, IER3, RAB7A	1670	70	12504	1.60445	1	1	0.990302
GOTERM_BP_DIRECT	GO:0051607~defense response to virus	24	1.37536	0.0768981	RAB2B, IFNGR1, RIOK3, IFNGR2, DDX1, CARD9, DDX56, ACOD1, TANK, AIMP1, DNAJC3, MAVS, PTPRC, ATG16L1, TRAF3, G3BP1, POLR3E, DHX36, DHX15, IKBKE, POLR3K, MAP3K14, ABCF3, MYD88	1670	127	12504	1.41495	1	1	0.990302
GOTERM_MF_DIRECT	GO:0061459~L-arginine transmembrane transporter activity	4	0.229226	0.0777672	SLC7A6, SLC66A1, SLC7A1, SLC7A3	1702	8	12838	3.77145	1	0.993504	0.975471
GOTERM_MF_DIRECT	GO:0051400~BH domain binding	4	0.229226	0.0777672	BCL2L10, BAK1, MCL1, BOK	1702	8	12838	3.77145	1	0.993504	0.975471
GOTERM_MF_DIRECT	GO:0008430~selenium binding	4	0.229226	0.0777672	SELENBP1, DIO2, SELENOF, SELENOT	1702	8	12838	3.77145	1	0.993504	0.975471
GOTERM_MF_DIRECT	GO:0016176~superoxide-generating NADPH oxidase activator activity	4	0.229226	0.0777672	NCF2, NCF4, SH3PXD2B, PDGFB	1702	8	12838	3.77145	1	0.993504	0.975471
GOTERM_MF_DIRECT	GO:0008330~protein tyrosine/threonine phosphatase activity	4	0.229226	0.0777672	DUSP5, DUSP1, DUSP8, DUSP16	1702	8	12838	3.77145	1	0.993504	0.975471
GOTERM_MF_DIRECT	GO:0033550~MAP kinase tyrosine phosphatase activity	4	0.229226	0.0777672	DUSP5, DUSP1, DUSP8, DUSP16	1702	8	12838	3.77145	1	0.993504	0.975471
SMART	SM00337:BCL	4	0.229226	0.0781305	BCL2L10, BAK1, MCL1, BOK	961	8	7230	3.76171	1	1	0.997817
GOTERM_BP_DIRECT	GO:0042149~cellular response to glucose starvation	11	0.630372	0.0783867	SLC7A5, XBP1, MYBBP1A, HSPA5, SESN2, SLC2A1, ASNS, UPP1, TP53, ATF4, NFE2L2	1670	46	12504	1.79047	1	1	0.990302
GOTERM_BP_DIRECT	GO:0045786~negative regulation of cell cycle	11	0.630372	0.0783867	RNF167, CREB3, CEBPA, NR4A1, TGFB1, TP53BP2, TENT5B, PTGS2, RUNX3, MAPK12, RHOB	1670	46	12504	1.79047	1	1	0.990302
GOTERM_BP_DIRECT	GO:0043124~negative regulation of canonical NF-kappaB signal transduction	11	0.630372	0.0783867	NFKBIA, NLRX1, TNIP1, RIOK3, DNAJA3, SNIP1, TNFAIP3, OTUD7B, RIPK1, KLF4, TANK	1670	46	12504	1.79047	1	1	0.990302
GOTERM_BP_DIRECT	GO:0009306~protein secretion	13	0.744986	0.0785173	STEAP3, RAB3D, TANGO2, SEL1L, MIA3, ARFGAP3, PDIA4, RAB13, CANX, TMED2, PREB, COPG1, PAFAH1B1	1670	58	12504	1.67822	1	1	0.990302
GOTERM_BP_DIRECT	GO:1901797~negative regulation of signal transduction by p53 class mediator	4	0.229226	0.079192	AARS1, RFFL, HAPSTR1, NOP53	1670	8	12504	3.74371	1	1	0.990302
GOTERM_BP_DIRECT	GO:0010756~positive regulation of plasminogen activation	4	0.229226	0.079192	ANXA2, F12, ENO1, S100A10	1670	8	12504	3.74371	1	1	0.990302
GOTERM_BP_DIRECT	GO:2000008~regulation of protein localization to cell surface	4	0.229226	0.079192	ABCA2, GBF1, RAB11FIP5, RAB11B	1670	8	12504	3.74371	1	1	0.990302
GOTERM_BP_DIRECT	GO:0001514~selenocysteine incorporation	4	0.229226	0.079192	EEFSEC, SARS1, DIO2, SELENOT	1670	8	12504	3.74371	1	1	0.990302
GOTERM_BP_DIRECT	GO:0036499~PERK-mediated unfolded protein response	4	0.229226	0.079192	TMED2, EIF2S1, ATF4, NFE2L2	1670	8	12504	3.74371	1	1	0.990302
GOTERM_BP_DIRECT	GO:1901030~positive regulation of mitochondrial outer membrane permeabilization involved in apoptotic signaling pathway	4	0.229226	0.079192	GSK3B, GSK3A, BAK1, BOK	1670	8	12504	3.74371	1	1	0.990302
GOTERM_BP_DIRECT	GO:0070327~thyroid hormone transport	4	0.229226	0.079192	SLC7A5, SLC7A8, SLCO4A1, SLC3A2	1670	8	12504	3.74371	1	1	0.990302
GOTERM_BP_DIRECT	GO:0051156~glucose 6-phosphate metabolic process	4	0.229226	0.079192	HK3, G6PD, HK2, HK1	1670	8	12504	3.74371	1	1	0.990302
GOTERM_MF_DIRECT	GO:0061608~nuclear import signal receptor activity	6	0.34384	0.0792172	KPNA4, KPNA3, SNUPN, KPNB1, IPO4, KPNA1	1702	18	12838	2.5143	1	1	0.982406
GOTERM_CC_DIRECT	GO:0030877~beta-catenin destruction complex	5	0.286533	0.0797392	GSK3B, GSK3A, APC, CSNK1A1, SIAH1	1714	13	13055	2.92949	1	0.602016	0.566457
GOTERM_CC_DIRECT	GO:0032153~cell division site	5	0.286533	0.0797392	GTF2B, SEPTIN5, MAFK, SEPTIN9, SEPTIN11	1714	13	13055	2.92949	1	0.602016	0.566457
GOTERM_MF_DIRECT	GO:0031624~ubiquitin conjugating enzyme binding	8	0.458453	0.0797855	DCUN1D5, TRAF6, DCUN1D3, RNF217, SIAH1, ARIH2, RNF19B, AUP1	1702	29	12838	2.0808	1	1	0.982406
UP_SEQ_FEATURE	DOMAIN:EF-hand	28	1.60458	0.0801683	MCFD2, PEF1, USP32, PDCD6, CIB1, AIF1, RASGRP1, RAB44, CHORDC1, SDF4, PLS3, NINL, SLC25A25, SLC25A24, GCA, DTNB, TESC, KCNIP4, ACTN4, ZZEF1, LETM1, EHD3, NIN, EHD4, CALU, NUCB1, CALM1, NUCB2	1718	158	13233	1.36501	1	1	0.998992
GOTERM_CC_DIRECT	GO:0001725~stress fiber	16	0.916905	0.0805991	LUZP1, PXN, MST1R, ACTN4, SEPTIN9, SIPA1L3, LPP, SHROOM4, SEPTIN11, CNN2, ABLIM1, ZYX, XIRP2, MYH9, FLNB, PDLIM7	1714	78	13055	1.5624	1	0.602016	0.566457
KEGG_PATHWAY	hsa04962:Vasopressin-regulated water reabsorption	10	0.573066	0.0812664	NSF, DYNC1I2, DYNC1LI1, CREB3, DCTN1, ADCY3, AQP3, RAB5A, RAB11A, RAB11B	927	35	5968	1.83942	1	0.427918	0.387285
GOTERM_BP_DIRECT	GO:0034113~heterotypic cell-cell adhesion	6	0.34384	0.0812669	ITGB1, PTPRC, ITGA4, PERP, ITGB2, ITGA5	1670	18	12504	2.49581	1	1	0.990302
GOTERM_BP_DIRECT	GO:0002639~positive regulation of immunoglobulin production	6	0.34384	0.0812669	SASH3, XBP1, PTPRC, DNAJB9, IL2RG, IL13RA1	1670	18	12504	2.49581	1	1	0.990302
GOTERM_BP_DIRECT	GO:2001243~negative regulation of intrinsic apoptotic signaling pathway	6	0.34384	0.0812669	IVNS1ABP, DDX3X, VDAC2, NOC2L, MMP9, HERPUD1	1670	18	12504	2.49581	1	1	0.990302
GOTERM_BP_DIRECT	GO:0048268~clathrin coat assembly	6	0.34384	0.0812669	GAK, HIP1, CLTC, CLTA, CLINT1, GAS7	1670	18	12504	2.49581	1	1	0.990302
GOTERM_BP_DIRECT	GO:0048384~retinoic acid receptor signaling pathway	6	0.34384	0.0812669	RXRB, RARG, RXRA, RARA, ACTN4, CRKL	1670	18	12504	2.49581	1	1	0.990302
OMIM_DISEASE	211980~Lung cancer, somatic	3	0.17192	0.0813885	PPP2R1B, KRAS, MAP3K8	535	4	4196	5.88224	1	1	1
GOTERM_BP_DIRECT	GO:0030036~actin cytoskeleton organization	36	2.06304	0.0815194	SRF, PLEK, AGAP2, TESK2, FMN1, ATP2C1, RND3, FGD6, CAPZB, ABL1, PIP5K1A, FLNA, ARFIP2, XIRP2, FLNB, RICTOR, PDLIM7, NHERF1, LIMK1, ACTN4, SSH2, RHOA, SHROOM4, FMNL3, BCR, DIAPH1, TYROBP, INF2, BCL6, DLC1, ITPKA, MYH9, KRAS, AMOTL2, TLN1, PAFAH1B1	1670	207	12504	1.30216	1	1	0.990302
GOTERM_MF_DIRECT	GO:0046935~1-phosphatidylinositol-3-kinase regulator activity	5	0.286533	0.0820936	SOCS3, CISH, SOCS6, SOCS7, SOCS5	1702	13	12838	2.90111	1	1	0.982406
GOTERM_BP_DIRECT	GO:0001666~response to hypoxia	26	1.48997	0.082295	ACVRL1, TFRC, SRF, SLC2A1, ITPR1, THBS1, HIF1A, CIAO3, HK2, TM9SF4, HSP90B1, ALKBH5, DRD2, EGR1, TGFB1, EGLN2, PKLR, ITGA2, MTHFR, AGTRAP, CBFA2T3, FOSL2, VEGFA, NR4A2, MMP14, ANGPTL4	1670	141	12504	1.38066	1	1	0.990302
UP_KW_PTM	KW-0164~Citrullination	9	0.515759	0.0823266	MYBBP1A, RPL10, RPL23A, MBP, RRP1B, RPS2, RRP15, RAB11B, FTSJ3	1487	32	10230	1.93489	0.92403	0.255213	0.214049
GOTERM_BP_DIRECT	GO:0032715~negative regulation of interleukin-6 production	8	0.458453	0.0823426	RABGEF1, NLRX1, SELENOS, TNFAIP3, PTPN6, TLR4, KLF2, SOCS5	1670	29	12504	2.0655	1	1	0.990302
GOTERM_BP_DIRECT	GO:0045773~positive regulation of axon extension	8	0.458453	0.0823426	GDI1, SMURF1, SRF, LIMK1, TWF2, FN1, EIF4G2, PAFAH1B1	1670	29	12504	2.0655	1	1	0.990302
GOTERM_BP_DIRECT	GO:0007010~cytoskeleton organization	24	1.37536	0.0824322	CAP1, MAST4, MAST2, NEDD9, TNFAIP3, MSN, YEATS4, LARP4, SIPA1L3, SNUPN, SYNE1, FMNL3, CNN2, DIAPH1, STRIP1, ABLIM1, FMNL1, FGD6, CAPZB, MICAL1, PALM, NAA25, RICTOR, RHOU	1670	128	12504	1.40389	1	1	0.990302
GOTERM_MF_DIRECT	GO:0061630~ubiquitin protein ligase activity	44	2.52149	0.0825563	CUL9, LRSAM1, TRAF3IP2, PPP1R11, UBE2D2, UBE2D3, UBE2D1, RNF19B, IRF2BPL, MED17, RNF157, RABGEF1, HERC3, RNF115, RNF139, RNF217, TRIM3, ARIH2, RFFL, KCMF1, WSB1, SMURF1, SIAH1, SYVN1, IRF2BP1, TRAF2, BFAR, ARK2N, MED27, NCCRP1, FBXO30, TRAF7, RNF167, RNF126, NEURL4, RNF128, RNF227, TRAF3, NEURL3, TRAF6, TRIM13, RLIM, ZNF598, RNF121	1702	263	12838	1.26193	1	1	0.982406
GOTERM_MF_DIRECT	GO:0071949~FAD binding	9	0.515759	0.0830075	ERO1A, STEAP3, ACOXL, NDOR1, MICAL1, SQOR, CRY1, MTHFR, PRODH	1702	35	12838	1.9396	1	1	0.982406
GOTERM_MF_DIRECT	GO:0004725~protein tyrosine phosphatase activity	17	0.974212	0.0836775	DUSP5, DUSP1, PTPN12, SSH2, CDC14A, MTMR6, PPP2CA, PTP4A1, DUSP11, PTP4A2, PTPRC, PTPRA, PTPMT1, PGP, PTPN6, PTPN2, TNS2	1702	84	12838	1.52654	1	1	0.982406
INTERPRO	IPR005788:PDI_thioredoxin-like_dom	3	0.17192	0.0836833	PDIA3, PDIA6, PDIA4	1741	4	13470	5.8027	1	1	0.997867
INTERPRO	IPR004240:EMP70	3	0.17192	0.0836833	TM9SF2, TM9SF1, TM9SF4	1741	4	13470	5.8027	1	1	0.997867
INTERPRO	IPR004179:Sec63-dom	3	0.17192	0.0836833	ASCC3, SNRNP200, SEC63	1741	4	13470	5.8027	1	1	0.997867
INTERPRO	IPR032816:VTT_dom	3	0.17192	0.0836833	VMP1, TMEM41B, TMEM64	1741	4	13470	5.8027	1	1	0.997867
INTERPRO	IPR037196:HSP90_C	3	0.17192	0.0836833	TRAP1, HSP90AA1, HSP90B1	1741	4	13470	5.8027	1	1	0.997867
INTERPRO	IPR016468:C/EBP_chordates	3	0.17192	0.0836833	CEBPA, CEBPB, CEBPD	1741	4	13470	5.8027	1	1	0.997867
INTERPRO	IPR020575:Hsp90_N	3	0.17192	0.0836833	TRAP1, HSP90AA1, HSP90B1	1741	4	13470	5.8027	1	1	0.997867
INTERPRO	IPR001404:Hsp90_fam	3	0.17192	0.0836833	TRAP1, HSP90AA1, HSP90B1	1741	4	13470	5.8027	1	1	0.997867
GOTERM_BP_DIRECT	GO:2000434~regulation of protein neddylation	5	0.286533	0.0839155	COPS5, DCUN1D5, DCUN1D3, COPS8, HIF1A	1670	13	12504	2.87978	1	1	0.990302
GOTERM_BP_DIRECT	GO:0035970~peptidyl-threonine dephosphorylation	5	0.286533	0.0839155	PPP2CA, DUSP5, PPP5C, DUSP1, PPM1F	1670	13	12504	2.87978	1	1	0.990302
GOTERM_BP_DIRECT	GO:0071498~cellular response to fluid shear stress	5	0.286533	0.0839155	XBP1, PTGS2, KLF2, PLEC, NFE2L2	1670	13	12504	2.87978	1	1	0.990302
GOTERM_BP_DIRECT	GO:0009410~response to xenobiotic stimulus	38	2.17765	0.0840989	BCAR3, OXTR, ABCD3, CDKN1B, TRAF3IP2, FECH, PTGS2, THBS1, LRP8, PNP, ABL1, BAK1, DRD2, VAV3, LYN, SREBF1, ABCA2, HSP90AA1, TGFB1, GPX1, ABCA3, ITGA2, CARD9, MTHFR, CTPS1, SRP68, FOS, ASS1, FOSL2, FOSL1, GCLC, NPC1, RPS6KB1, FOSB, BLMH, TOP1, GCLM, TP53	1670	221	12504	1.28743	1	1	0.990302
UP_KW_CELLULAR_COMPONENT	KW-0539~Nucleus	586	33.5817	0.0842049	RPL5, GABPB2, RPL3, TESK2, ENO1, NOC2L, BACH1, RRP9, SPIB, GLE1, ALKBH5, RNF115, FAM110C, ZMIZ2, JUNB, IER2, DDX18, CSNK2A1, DAPK3, SOX13, RFX2, GTPBP4, SND1, WDR77, RNF126, CLNS1A, PSME3, ATF5, ATF6, ATF3, PRR13, ATF4, FLII, MEPCE, AGAP2, IQGAP1, HIF1A, DEDD2, MTDH, PPP4C, PIP5K1A, ZBTB7B, ZBTB7A, ATRIP, PPARGC1B, TOE1, BTF3, LYN, PLK3, NFE2, ZNF384, JUN, PHC2, JUND, IRF2BP1, PBX2, LARP6, SNUPN, FOSL2, FOSL1, HNRNPM, PPP5C, NPLOC4, LAS1L, REL, CDK12, RARG, CDKN1B, GMEB2, ELL, PHF20, ARPC1B, TGFB1I1, SRP54, FMN1, LITAF, WDR43, MED17, ING5, RACK1, TNKS1BP1, ELOB, RRP12, IKBKE, DUSP5, UPF1, ZC3H10, BRD2, BATF3, BRD1, DUSP1, TESC, FOS, GNL2, MED27, DUSP8, MED29, GNL3, NCOR2, ITPKC, PSMA6, PLCB3, PSMA3, PSMA4, PSMA2, MED20, TET3, RARA, PAFAH1B1, NFIX, AHNAK, KARS1, CIPC, DLST, PTGS2, FSTL3, PSMB6, PSMB7, RECQL5, PSMB2, PSMB1, RPS3, BRD9, RPS2, STX3, SRSF11, SF3A1, UTP6, YTHDF2, EGLN2, UTP4, CSNK1A1, MCRS1, MBD2, RRP1B, SRP68, SCAF1, TARBP2, LRPPRC, GATAD2A, MYBBP1A, NMNAT1, YPEL1, ZYX, RLIM, FOSB, TSR1, UBAP2, CIAPIN1, ZNF335, LIMS2, NUCB2, MSRB1, NAB1, PDCD6, GTF2B, CLSTN1, ZBTB21, STK19, YEATS4, IPO7, CDC14A, IPO4, EIF4ENIF1, PPP1CC, ZFP36, GRAP2, RUVBL2, PIM1, KPNA4, PHLDA1, KPNA3, KPNA1, RPS8, IST1, KMT5C, RPS5, IPMK, USP2, RPSA, ZBTB34, VRK2, LEMD2, SDCBP2, GTF2F2, HIC1, FTSJ3, MAPKAPK3, MAPKAPK2, ERF, SNRNP27, MAPKAPK5, FKBP4, SNRNP200, SQSTM1, KPNB1, INO80B, NOTCH3, CEMIP, MAX, CREM, ISG20L2, FBXO45, BAG6, STIP1, BCL2L10, ATXN7, NACC2, G3BP1, ABL1, MBP, KHDC4, E4F1, SOCS7, MCL1, ANKRD28, TMEM120B, CHTOP, TIA1, API5, ZBTB16, TNK2, ADAP1, EEF2, NFKB1, NFKB2, CDK9, BCL9, CDK7, COPS5, BCL6, ARPC2, NACA, MOB2, MAFF, SP3, BCL3, MAFK, COPS8, NOP10, MYD88, NFE2L1, NFE2L2, EIF4G1, DIDO1, TRADD, WDR4, DUSP16, SYNE1, DUSP11, SPN, PTBP1, HHEX, HIF1AN, BCAS2, CTNNBL1, TPRN, NCK1, BOK, UNC45A, ACTR2, HSP90AA1, ARK2N, PTP4A1, TRAF7, DNAJC2, SARS1, PKM, DNAJC7, TFDP2, TRAF6, POLR1D, SNRPA1, DNAJC8, TOP1, GAPDH, CEBPA, MTPN, CEBPB, CEBPD, NUFIP2, LUZP1, SRF, MAK16, PPM1H, SELENBP1, DNAJB1, TP53INP2, NOCT, POLR2E, IGF2BP3, ZNF622, ASCC3, UBQLN4, EIF4E, DCAF13, HNRNPA0, NOP58, TXNRD3, TXNL1, ADRM1, RPL23A, KLF4, KLF2, PNRC1, DNAJA1, KLF7, SNRK, MYO1C, VAPA, EIF3K, IMPDH2, POLR3E, EIF3G, DRG1, DRG2, EIF3E, PTPN6, NOP53, POLR3K, PTPN2, PITPNA, RTCB, EIF4A3, PPAN, KEAP1, IKZF2, PWP2, IKZF4, RPS6KA3, RPS14, RASSF1, SNRPD1, CHORDC1, HABP4, RCC1, CCDC97, FAM53B, CPNE2, CCNL2, CCNL1, METTL1, TALDO1, IMP4, ACTN4, RUNX3, RUNX2, JMJD6, MFSD10, PLPP6, CDC34, FAM76B, UPRT, TRIB3, SIK1, PREB, ZNF710, TP53, AARS1, DCUN1D5, DCUN1D3, EIF5A2, CSTF2, SUPT4H1, ZMPSTE24, PDCD11, ZNF706, DHX36, DPH3, HIVEP1, TP53BP2, HIVEP3, HIVEP2, PATZ1, N4BP1, BANP, EGR1, XBP1, EGR3, DTNB, SIAH1, SMARCA5, CIDEC, AIMP1, MSRA, NOL10, RNPS1, INTS9, CSRNP1, INTS13, DAZAP1, HIP1, PPP1R10, ZFAND2A, FAF1, OLA1, OTUD7B, LIMD2, SYNCRIP, ARIH2, DHX15, UFD1, TNFAIP8L2, UBXN6, HTATIP2, NCOA1, SREBF1, SEC13, PCYT1A, NCOA5, TFE3, PROX1, PPRC1, CBFA2T3, RHOA, RHOB, TOX4, HCK, MDFIC, SDE2, STRAP, PABPC1, SGK1, AHCY, HEATR1, NEDD9, CAPG, TRAK1, RELB, RXRB, PPP2CA, RBM15B, MNT, RXRA, NFIL3, PES1, LMNA, HDX, PAK2, NPM1, GCH1, PLEKHA5, VEGFA, BATF, BOP1, XPOT, STK17A, CCNG1, PRPF31, MAMLD1, MIDN, PRAG1, NUP188, BCCIP, HDLBP, CIB1, YARS1, HAPSTR1, CARF, ETS2, CCND3, CHCHD2, TMEM147, CCND2, SNIP1, TGM2, DNAJB12, ANXA11, PPP4R3A, PLAA, VCP, DDX5, PSMD11, UBA5, DDX1, SUPT6H, LPP, RPF1, ARHGAP22, EMG1, DPP9, DNAJC21, ZC3H14, HSPA9, EEFSEC, IVNS1ABP, CPSF1, CBX4, DENND4A, CPSF3, NONO, HMGA1, NUP153, POU2F2, CLK2, NFKBIA, NR4A2, NR4A1, DIAPH1, MRGBP, APPBP2, CNOT11, BHLHE40, TAF4B, UBA1, NFKBID, NFKBIB, YWHAE, GSK3B, KDM5C, DDX3X, DDX42, TNFAIP3, YBX3, ELAVL1, IRF2BPL, RPS4X, DTWD1, TRPS1, LRRFIP1, UTP15, KDM6B, KLF10, NAA30, KLF13, DESI1, EED, MARS1, DDX56, CAD, ETV2, URB1, GLRX2, ETV3, TENT5B, SENP3, EPN1, KLF16, ETV6, CREB3, EEF1D, NUP50, CRY1, LUC7L3, PFDN2, RBM23, KDM3A, USP16, DDX27, POLDIP3, DCTN1, PNKP, USP11, MVP, ABRAXAS2, U2AF1L4, TMEM201, TAF1B, TDG, MXI1, MTA2, MAPK6, ABCF2, SMNDC1, ABCF1, HES4, ATE1, NIFK, LIMK1, ARID3B, MAPK12, UFM1, RPS6KB1, TNIP1, ERCC4, TNIP2, KATNBL1, CARM1, BRMS1L, NUP35, RANGRF, BUD13, VIM, NAA15, SSBP3, ZPR1	1579	4293	12090	1.04516	0.992077	0.463127	0.429445
UP_SEQ_FEATURE	DOMAIN:Hexokinase 2	3	0.17192	0.0843602	HK3, HK2, HK1	1718	4	13233	5.77692	1	1	0.998992
UP_SEQ_FEATURE	REGION:Hexokinase small subdomain 1	3	0.17192	0.0843602	HK3, HK2, HK1	1718	4	13233	5.77692	1	1	0.998992
UP_SEQ_FEATURE	REGION:Hexokinase small subdomain 2	3	0.17192	0.0843602	HK3, HK2, HK1	1718	4	13233	5.77692	1	1	0.998992
UP_SEQ_FEATURE	DOMAIN:Hexokinase 1	3	0.17192	0.0843602	HK3, HK2, HK1	1718	4	13233	5.77692	1	1	0.998992
UP_SEQ_FEATURE	REGION:Hexokinase large subdomain 2	3	0.17192	0.0843602	HK3, HK2, HK1	1718	4	13233	5.77692	1	1	0.998992
UP_SEQ_FEATURE	REGION:Hexokinase large subdomain 1	3	0.17192	0.0843602	HK3, HK2, HK1	1718	4	13233	5.77692	1	1	0.998992
INTERPRO	IPR017871:ABC_transporter-like_CS	9	0.515759	0.0845446	ABCA2, ABCD3, ABCA3, TAP1, ABCB8, ABCE1, ABCF2, ABCF3, ABCF1	1741	36	13470	1.93423	1	1	0.997867
GOTERM_CC_DIRECT	GO:0008305~integrin complex	7	0.401146	0.0847863	ITGB1, ITGA4, ITGA10, ITGA2, ITGB2, ITGA5, ITGAL	1714	24	13055	2.22153	1	0.602016	0.566457
GOTERM_CC_DIRECT	GO:0031902~late endosome membrane	23	1.31805	0.0849512	CD63, TMEM30A, ANXA2, SLC31A1, MMD, GOSR2, SLC11A1, VPS37C, LITAF, TPCN2, PLD3, RHOB, ZMPSTE24, VAMP7, NPC1, WDR81, SLC9A6, ATP13A2, LAMTOR1, ARL8A, UBXN6, RAB7A, VTI1B	1714	124	13055	1.41277	1	0.602016	0.566457
INTERPRO	IPR016130:Tyr_Pase_AS	14	0.802292	0.0851573	DUSP5, DUSP1, PTPN12, SSH2, DUSP8, DUSP16, CDC14A, MTMR6, DUSP11, PTPRC, PTPRA, PTPMT1, PTPN6, PTPN2	1741	67	13470	1.61667	1	1	0.997867
GOTERM_CC_DIRECT	GO:0044297~cell body	14	0.802292	0.0852306	CCT3, CCT2, STAU1, SLC2A13, TUBB, SYN1, RNF157, PITPNM1, P2RY1, TCP1, CCT8, CCT7, CCT5, CCT4	1714	66	13055	1.61566	1	0.602016	0.566457
GOTERM_BP_DIRECT	GO:0021762~substantia nigra development	9	0.515759	0.0858778	YWHAE, MAG, G6PD, YWHAQ, HSPA5, SEC16A, MBP, CALM1, RHOA	1670	35	12504	1.92534	1	1	0.990302
GOTERM_MF_DIRECT	GO:0030946~protein tyrosine phosphatase activity, metal-dependent	16	0.916905	0.0860391	DUSP5, DUSP1, PTPN12, SSH2, DUSP8, DUSP16, CDC14A, PTP4A1, PTP4A2, PTPRC, PTPRA, PTPMT1, PGP, PTPN6, PTPN2, TNS2	1702	78	12838	1.54726	1	1	0.982406
GOTERM_MF_DIRECT	GO:0140793~histone H2AXY142 phosphatase activity	16	0.916905	0.0860391	DUSP5, DUSP1, PTPN12, SSH2, DUSP8, DUSP16, CDC14A, PTP4A1, PTP4A2, PTPRC, PTPRA, PTPMT1, PGP, PTPN6, PTPN2, TNS2	1702	78	12838	1.54726	1	1	0.982406
GOTERM_MF_DIRECT	GO:0004726~non-membrane spanning protein tyrosine phosphatase activity	16	0.916905	0.0860391	DUSP5, DUSP1, PTPN12, SSH2, DUSP8, DUSP16, CDC14A, PTP4A1, PTP4A2, PTPRC, PTPRA, PTPMT1, PGP, PTPN6, PTPN2, TNS2	1702	78	12838	1.54726	1	1	0.982406
GOTERM_CC_DIRECT	GO:0097452~GAIT complex	3	0.17192	0.0860915	SYNCRIP, EPRS1, GAPDH	1714	4	13055	5.71251	1	0.602016	0.566457
GOTERM_CC_DIRECT	GO:0005850~eukaryotic translation initiation factor 2 complex	3	0.17192	0.0860915	EIF2S3, EIF2S2, EIF2S1	1714	4	13055	5.71251	1	0.602016	0.566457
GOTERM_CC_DIRECT	GO:0032010~phagolysosome	3	0.17192	0.0860915	NCF2, NCF4, ADAM8	1714	4	13055	5.71251	1	0.602016	0.566457
GOTERM_CC_DIRECT	GO:0099091~postsynaptic specialization, intracellular component	3	0.17192	0.0860915	LYN, ZDHHC5, SIPA1L3	1714	4	13055	5.71251	1	0.602016	0.566457
GOTERM_CC_DIRECT	GO:0098559~cytoplasmic side of early endosome membrane	3	0.17192	0.0860915	RAB21, LITAF, RAB5A	1714	4	13055	5.71251	1	0.602016	0.566457
GOTERM_CC_DIRECT	GO:0071159~NF-kappaB complex	3	0.17192	0.0860915	RPS3, REL, RELB	1714	4	13055	5.71251	1	0.602016	0.566457
GOTERM_CC_DIRECT	GO:0043218~compact myelin	3	0.17192	0.0860915	MAG, PMP22, MBP	1714	4	13055	5.71251	1	0.602016	0.566457
KEGG_PATHWAY	hsa04144:Endocytosis	40	2.29226	0.0861985	ARF4, ARF1, TFRC, WIPF2, ARPC1B, CLTC, AGAP2, CLTA, IL2RG, CYTH4, CAPZB, KIF5B, CHMP1B, PIP5KL1, PIP5K1A, LDLR, GIT1, RAB11FIP5, SH3GL1, ACTR2, PDCD6IP, SMURF1, IST1, GBF1, VPS37C, ARFGAP3, RHOA, EPN1, ARFGAP1, RAB11A, ARFGAP2, RAB11B, EHD3, EHD4, ARPC2, TRAF6, CHMP4A, STAM2, RAB5A, RAB7A	927	203	5968	1.26857	1	0.446906	0.40447
UP_SEQ_FEATURE	DOMAIN:ABC transporter	9	0.515759	0.0862883	ABCA2, ABCD3, ABCA3, TAP1, ABCB8, ABCE1, ABCF2, ABCF3, ABCF1	1718	36	13233	1.92564	1	1	0.998992
INTERPRO	IPR011989:ARM-like	36	2.06304	0.0869008	CUL9, RIPOR2, COPB1, HEATR1, HGH1, IPO7, IPO4, PPP2R1B, PSMD2, PSMD1, HEATR3, KPNA4, RRP12, KPNA3, CTNNBL1, GCN1, KPNA1, UNC45A, ZYG11B, API5, IFRD2, PPP2R5B, NBEAL2, PPP4R3A, FMNL3, DIAPH1, FMNL1, INF2, APC, MYBBP1A, XPOT, NEK10, PLAA, COPG1, WDFY4, KPNB1	1741	215	13470	1.29549	1	1	0.997867
GOTERM_CC_DIRECT	GO:0005905~clathrin-coated pit	13	0.744986	0.0873027	CEMIP, TFRC, TNK2, EPN1, HSPD1, NECAP1, AAK1, NUMB, AP1S1, DNM1L, LDLR, LRP12, GAS7	1714	60	13055	1.65028	1	0.606094	0.570294
UP_SEQ_FEATURE	ACT_SITE:Proton acceptor	106	6.0745	0.0874	NRK, TESK2, ENO1, ALDH1L2, HS6ST1, RPS6KA3, STK10, PIM1, MAP3K8, PIM3, PIM2, CHAC1, MAP3K5, G6PD, USP5, CSNK2A1, ENTPD5, DAPK3, USP2, MATK, LMTK2, MOGS, VRK2, PGD, FTSJ3, MAPKAPK3, MAPKAPK2, SIK3, TYRO3, SIK1, MAPKAPK5, PRKCQ, EPHA1, EPHA2, MST1R, UGCG, PITRM1, ABL1, RIPK1, MARK3, LYN, PLK3, YES1, TNK2, NRDC, CLK2, CDK9, GGCT, MAP3K15, CDK7, FES, STK26, AAK1, CDK12, MAP3K14, ACVRL1, GSK3B, ACADVL, GSK3A, RNPEPL1, USP31, MAST4, USP32, MAST2, OTUD7B, TNFAIP3, SDR16C5, ACOXL, ALDH2, RIOK2, RIOK1, IKBKE, HTATIP2, MAP4K2, TPI1, SYK, RIPK2, IRAK4, GAK, HCK, SGK1, ALDOA, USP16, USP11, RPE, PTGS2, ERMP1, BPNT1, MGAT1, MAPK6, PAK2, HSD3B7, MDH1, TXNRD3, RIOK3, CSNK1A1, GSR, MAPK12, GALE, SNRK, RPS6KB1, DHRS9, STK17A, IMPDH2, NEK10, CHPT1	1718	713	13233	1.14512	1	1	0.998992
GOTERM_MF_DIRECT	GO:0015189~L-lysine transmembrane transporter activity	3	0.17192	0.0876212	SLC66A1, SLC7A1, SLC7A3	1702	4	12838	5.65717	1	1	0.982406
GOTERM_MF_DIRECT	GO:0004579~dolichyl-diphosphooligosaccharide-protein glycotransferase activity	3	0.17192	0.0876212	RPN2, STT3A, STT3B	1702	4	12838	5.65717	1	1	0.982406
GOTERM_MF_DIRECT	GO:0008440~inositol-1,4,5-trisphosphate 3-kinase activity	3	0.17192	0.0876212	ITPKC, IPMK, ITPKA	1702	4	12838	5.65717	1	1	0.982406
GOTERM_MF_DIRECT	GO:0042134~rRNA primary transcript binding	3	0.17192	0.0876212	IMP4, IPO4, RPF1	1702	4	12838	5.65717	1	1	0.982406
GOTERM_MF_DIRECT	GO:0004826~phenylalanine-tRNA ligase activity	3	0.17192	0.0876212	LRRC47, FARSA, FARSB	1702	4	12838	5.65717	1	1	0.982406
GOTERM_MF_DIRECT	GO:0051765~inositol tetrakisphosphate kinase activity	3	0.17192	0.0876212	ITPKC, IPMK, ITPKA	1702	4	12838	5.65717	1	1	0.982406
GOTERM_BP_DIRECT	GO:0042789~mRNA transcription by RNA polymerase II	10	0.573066	0.0876499	RXRB, NCOA1, SREBF1, RXRA, ANXA2, RARA, TAF4B, FLNA, ATF4, S100A10	1670	41	12504	1.8262	1	1	0.990302
GOTERM_BP_DIRECT	GO:0070527~platelet aggregation	10	0.573066	0.0876499	PDIA3, PLEK, TYRO3, MYH9, ILK, FLNA, PTPN6, TLN1, VCL, FERMT3	1670	41	12504	1.8262	1	1	0.990302
SMART	SM00973:Sec63	3	0.17192	0.087938	ASCC3, SNRNP200, SEC63	961	4	7230	5.64256	1	1	0.997817
GOTERM_BP_DIRECT	GO:0043525~positive regulation of neuron apoptotic process	12	0.687679	0.0879858	GSK3B, TRAF7, GSK3A, CDC34, GCH1, ABL1, RIPK1, CFLAR, TP53, UBE2M, ATF4, MCL1	1670	53	12504	1.69527	1	1	0.990302
GOTERM_BP_DIRECT	GO:0014070~response to organic cyclic compound	12	0.687679	0.0879858	LYN, VKORC1, IGFBP1, MMP14, BTG2, G6PD, ABCD3, CD83, PSMB2, EIF4A3, BAK1, MYD88	1670	53	12504	1.69527	1	1	0.990302
GOTERM_MF_DIRECT	GO:0070530~K63-linked polyubiquitin modification-dependent protein binding	7	0.401146	0.0880222	NPLOC4, WDR81, TNIP2, TNFAIP3, OTUD7B, SQSTM1, ATRIP	1702	24	12838	2.20001	1	1	0.982406
GOTERM_BP_DIRECT	GO:0007015~actin filament organization	22	1.26074	0.0881555	CAP1, MARCKSL1, HIP1, SHROOM2, BRK1, GDPD2, RHOF, RND3, RHOA, SHROOM4, RHOB, CNN2, MYO1C, SH3D21, MYO5B, XIRP2, RHOU, TAGLN2, ALDOA, PPARGC1B, MYO1F, NCK1	1670	116	12504	1.42003	1	1	0.990302
GOTERM_BP_DIRECT	GO:0031397~negative regulation of protein ubiquitination	11	0.630372	0.0882299	IVNS1ABP, DNAJA1, GCLC, UBXN1, CHORDC1, RPS3, CRY1, TNFAIP3, SQSTM1, N4BP1, GTPBP4	1670	47	12504	1.75238	1	1	0.990302
GOTERM_BP_DIRECT	GO:0042110~T cell activation	11	0.630372	0.0882299	PTPRC, CD80, MFAP3, PTPN6, TRAF2, TNFAIP8L2, RASGRP1, CD44, LAT, HSPD1, NCK1	1670	47	12504	1.75238	1	1	0.990302
GOTERM_BP_DIRECT	GO:0051496~positive regulation of stress fiber assembly	11	0.630372	0.0882299	NRP1, BAG4, SDC4, ARHGEF15, LIMK1, PXN, ABL1, EPHA1, RHOA, PPM1F, S100A10	1670	47	12504	1.75238	1	1	0.990302
INTERPRO	IPR018503:Tetraspanin_CS	6	0.34384	0.0883506	CD63, TSPAN14, CD82, CD81, CD9, TSPAN3	1741	19	13470	2.44324	1	1	0.997867
INTERPRO	IPR036890:HATPase_C_sf	6	0.34384	0.0883506	BCKDK, TRAP1, HSP90AA1, SACS, PDK2, HSP90B1	1741	19	13470	2.44324	1	1	0.997867
GOTERM_BP_DIRECT	GO:0006104~succinyl-CoA metabolic process	3	0.17192	0.0887961	SUCLA2, SUCLG2, DLST	1670	4	12504	5.61557	1	1	0.990302
GOTERM_BP_DIRECT	GO:0070434~positive regulation of nucleotide-binding oligomerization domain containing 2 signaling pathway	3	0.17192	0.0887961	SLC15A3, TLR4, SLC15A4	1670	4	12504	5.61557	1	1	0.990302
GOTERM_BP_DIRECT	GO:0055129~L-proline biosynthetic process	3	0.17192	0.0887961	OAT, ALDH18A1, PYCR3	1670	4	12504	5.61557	1	1	0.990302
GOTERM_BP_DIRECT	GO:0140056~organelle localization by membrane tethering	3	0.17192	0.0887961	VMP1, ATP2A2, CALM1	1670	4	12504	5.61557	1	1	0.990302
GOTERM_BP_DIRECT	GO:0006450~regulation of translational fidelity	3	0.17192	0.0887961	DNAJC2, YRDC, RPS5	1670	4	12504	5.61557	1	1	0.990302
GOTERM_BP_DIRECT	GO:0015818~isoleucine transport	3	0.17192	0.0887961	SLC7A5, SLC43A2, SLC3A2	1670	4	12504	5.61557	1	1	0.990302
GOTERM_BP_DIRECT	GO:0002322~B cell proliferation involved in immune response	3	0.17192	0.0887961	CD180, ABL1, TLR4	1670	4	12504	5.61557	1	1	0.990302
GOTERM_BP_DIRECT	GO:0002248~connective tissue replacement involved in inflammatory response wound healing	3	0.17192	0.0887961	TGFB1, TIMP1, HIF1A	1670	4	12504	5.61557	1	1	0.990302
GOTERM_BP_DIRECT	GO:0015823~phenylalanine transport	3	0.17192	0.0887961	SLC7A5, SLC43A2, SLC3A2	1670	4	12504	5.61557	1	1	0.990302
GOTERM_BP_DIRECT	GO:0006432~phenylalanyl-tRNA aminoacylation	3	0.17192	0.0887961	LRRC47, FARSA, FARSB	1670	4	12504	5.61557	1	1	0.990302
GOTERM_BP_DIRECT	GO:1903912~negative regulation of endoplasmic reticulum stress-induced eIF2 alpha phosphorylation	3	0.17192	0.0887961	DNAJC3, TMED2, NCK1	1670	4	12504	5.61557	1	1	0.990302
GOTERM_BP_DIRECT	GO:0060534~trachea cartilage development	3	0.17192	0.0887961	RARG, SRF, RARA	1670	4	12504	5.61557	1	1	0.990302
GOTERM_BP_DIRECT	GO:0036493~positive regulation of translation in response to endoplasmic reticulum stress	3	0.17192	0.0887961	DDX3X, NCK1, EIF4G1	1670	4	12504	5.61557	1	1	0.990302
GOTERM_BP_DIRECT	GO:1903803~L-glutamine import across plasma membrane	3	0.17192	0.0887961	SLC1A5, SLC38A2, SLC38A5	1670	4	12504	5.61557	1	1	0.990302
GOTERM_BP_DIRECT	GO:0051084~'de novo' post-translational protein folding	3	0.17192	0.0887961	CHCHD4, ENTPD5, SELENOF	1670	4	12504	5.61557	1	1	0.990302
GOTERM_BP_DIRECT	GO:0001922~B-1 B cell homeostasis	3	0.17192	0.0887961	ABL1, TNFAIP3, HIF1A	1670	4	12504	5.61557	1	1	0.990302
GOTERM_BP_DIRECT	GO:0006740~NADPH regeneration	3	0.17192	0.0887961	G6PD, NNT, ALDH1L2	1670	4	12504	5.61557	1	1	0.990302
GOTERM_BP_DIRECT	GO:0140141~mitochondrial potassium ion transmembrane transport	3	0.17192	0.0887961	LETM1, ABCB8, GHITM	1670	4	12504	5.61557	1	1	0.990302
BIOCARTA	h_relaPathway:Acetylation and Deacetylation of RelA in The Nucleus	6	0.34384	0.0889381	NFKBIA, TRAF6, TRADD, RIPK1, NFKB1, TNFRSF1A	258	13	1321	2.36315	1	1	1
GOTERM_CC_DIRECT	GO:0008180~COP9 signalosome	8	0.458453	0.0890115	ATP5F1A, COPS5, HSPA5, FLOT1, ABL1, MYH9, COPS8, LAT	1714	30	13055	2.03112	1	0.613543	0.577303
KEGG_PATHWAY	hsa05167:Kaposi sarcoma-associated herpesvirus infection	29	1.66189	0.0891449	GSK3B, TRADD, PDGFB, ITPR1, PTGS2, HIF1A, ZFP36, BAK1, IKBKE, LYN, JUN, SYK, IFNGR1, TRAF2, FOS, MAPK12, NFKB1, TNFRSF1A, VEGFA, NFKBIA, HCK, TRAF3, GNB1, MAPKAPK2, CYCS, KRAS, CALM1, IL6ST, TP53	927	140	5968	1.33358	1	0.455033	0.411825
UP_KW_DOMAIN	KW-0041~Annexin	4	0.229226	0.0903656	ANXA2, ANXA4, ANXA5, ANXA11	1166	9	9381	3.57576	0.946927	0.455736	0.441035
GOTERM_CC_DIRECT	GO:0042645~mitochondrial nucleoid	11	0.630372	0.0904336	HSPA9, DHX30, ACADVL, ATP5F1B, FASTKD2, DNAJA3, VDAC2, VDAC1, SSBP1, SLC25A5, LRPPRC	1714	48	13055	1.74549	1	0.618925	0.582367
KEGG_PATHWAY	hsa04936:Alcoholic liver disease	21	1.20344	0.0904665	SREBF1, GSK3B, ACADVL, TRADD, IRAK4, ADIPOR1, NFKB1, MAPK12, IL17RA, TNFRSF1A, NFKBIA, ALDH2, TRAF3, TRAF6, RIPK1, CD14, IKBKE, TLR4, MAP3K14, MYD88, MAP3K5	927	95	5968	1.42313	1	0.455033	0.411825
GOTERM_BP_DIRECT	GO:0072657~protein localization to membrane	7	0.401146	0.0905391	TM9SF2, TIAM1, TM9SF1, SH3PXD2B, LAMTOR1, TM9SF4, ZDHHC15	1670	24	12504	2.18383	1	1	0.990302
GOTERM_BP_DIRECT	GO:0034063~stress granule assembly	7	0.401146	0.0905391	TIA1, YTHDF1, YTHDF2, DDX3X, G3BP1, G3BP2, EIF2S1	1670	24	12504	2.18383	1	1	0.990302
GOTERM_BP_DIRECT	GO:0051894~positive regulation of focal adhesion assembly	7	0.401146	0.0905391	NRP1, SDC4, ABL1, FMN1, PPM1F, S100A10, VEGFA	1670	24	12504	2.18383	1	1	0.990302
GOTERM_BP_DIRECT	GO:0045824~negative regulation of innate immune response	7	0.401146	0.0905391	NLRX1, TYRO3, PIM1, ACOD1, TNFAIP3, PTPN6, DRD2	1670	24	12504	2.18383	1	1	0.990302
INTERPRO	IPR001245:Ser-Thr/Tyr_kinase_cat_dom	24	1.37536	0.0929154	LYN, ACVRL1, YES1, SYK, PRAG1, CSNK2A1, RIPK2, TNK2, LIMK1, MATK, LMTK2, TESK2, ILK, MST1R, IRAK4, NRBP1, HCK, FES, STK26, TYRO3, ABL1, RIPK1, EPHA1, EPHA2	1741	134	13470	1.38572	1	1	0.997867
SMART	SM00213:UBQ	8	0.458453	0.0933629	BAG6, SF3A1, MIDN, UBTD1, ELOB, UBQLN4, TMUB2, HERPUD1	961	30	7230	2.00624	1	1	0.997817
SMART	SM00195:DSPc	8	0.458453	0.0933629	DUSP11, DUSP5, DUSP1, PTPMT1, SSH2, DUSP8, DUSP16, CDC14A	961	30	7230	2.00624	1	1	0.997817
INTERPRO	IPR001781:Znf_LIM	14	0.802292	0.0934454	LMO4, TGFB1I1, PXN, LIMK1, CRIP1, LPP, LIMD2, ABLIM1, LASP1, MICAL1, ZYX, XIRP2, PDLIM7, LIMS2	1741	68	13470	1.5929	1	1	0.997867
KEGG_PATHWAY	hsa04928:Parathyroid hormone synthesis, secretion and action	22	1.26074	0.0936289	EGR1, JUND, NHERF1, ITPR1, ADCY3, FOS, RHOA, RUNX2, NR4A2, RXRB, CREB3, CYP27B1, MMP25, MMP14, PLCB3, RXRA, NACA, PDE4B, SGK1, PLCB2, HBEGF, ATF4	927	101	5968	1.40233	1	0.456575	0.413221
BIOCARTA	h_il1rPathway:Signal transduction through IL1R	9	0.515759	0.0939858	NFKBIA, JUN, TGFB1, IRAK2, TRAF6, IL1RAP, MAP3K14, NFKB1, MYD88	258	25	1321	1.84326	1	1	1
INTERPRO	IPR000727:T_SNARE_dom	7	0.401146	0.0940436	STX17, SNAP23, STX5, STX3, SNAP29, BET1L, VTI1B	1741	25	13470	2.16634	1	1	0.997867
KEGG_PATHWAY	hsa03010:Ribosome	25	1.43266	0.0942519	RPL5, MRPS16, RPL3, RPL10, RPL31, RPL12, MRPL16, RPL7, RPS15, RPS4X, RPS14, RPS3, RPL13, RPS2, RPL15, RPL18, RPS8, RPS5, MRPL28, RPL23A, RPSA, MRPS7, MRPS6, MRPS5, RPL24	927	118	5968	1.36398	1	0.456575	0.413221
KEGG_PATHWAY	hsa04216:Ferroptosis	9	0.515759	0.0955657	STEAP3, GCLC, TFRC, VDAC2, HMOX1, ACSL4, SLC3A2, GCLM, TP53	927	31	5968	1.86909	1	0.456575	0.413221
SMART	SM00177:ARF	9	0.515759	0.0956153	ARL4C, RAB1A, ARF4, ARF1, SAR1A, RAB1B, RAB13, ARL1, ARL8A	961	36	7230	1.88085	1	1	0.997817
GOTERM_BP_DIRECT	GO:0046488~phosphatidylinositol metabolic process	8	0.458453	0.0956166	PLCB3, IPMK, PLEK, AGAP2, PIP5K1A, DDHD1, PLCB2, MTMR6	1670	30	12504	1.99665	1	1	0.990302
GOTERM_BP_DIRECT	GO:0036258~multivesicular body assembly	8	0.458453	0.0956166	PDCD6IP, IST1, CHMP1B, VPS37C, UBAP1, CHMP4A, STAM2, RAB11A	1670	30	12504	1.99665	1	1	0.990302
GOTERM_BP_DIRECT	GO:0045429~positive regulation of nitric oxide biosynthetic process	8	0.458453	0.0956166	HSP90AA1, ITGB2, KLF4, TLR5, PTGS2, TLR4, ASS1, KLF2	1670	30	12504	1.99665	1	1	0.990302
UP_SEQ_FEATURE	DOMAIN:LIM zinc-binding 3	7	0.401146	0.0956357	ABLIM1, TGFB1I1, PXN, ZYX, LPP, PDLIM7, LIMS2	1718	25	13233	2.15672	1	1	0.998992
OMIM_DISEASE	601626~Leukemia, acute myeloid, somatic	4	0.229226	0.0957215	CEBPA, NPM1, KRAS, ETV6	535	9	4196	3.48577	1	1	1
GOTERM_BP_DIRECT	GO:0008285~negative regulation of cell population proliferation	53	3.03725	0.0958514	ACVRL1, BTG2, RARG, CDKN1B, SERPINE2, TGFB1I1, CIB1, ING5, PIM2, TNS2, KLF10, KLF13, DUSP1, TESC, PROX1, ETV3, TENT5B, CBFA2T3, GTPBP4, RARA, RAPGEF2, ATF5, TP53, CEBPA, SRF, PTGS2, THBS1, CYP27B1, RNF139, TMEM127, NACC2, LMNA, BAK1, DRD2, LYN, NPM1, TGFB1, NHERF1, NIBAN2, TNFRSF9, ZBTB16, HMGA1, KLF4, WARS1, FOSL1, APC, DNAJA3, DLC1, PMP22, CD9, PTPN6, COPS8, PTPN2	1670	326	12504	1.21728	1	1	0.990302
INTERPRO	IPR007123:Gelsolin-like_dom	5	0.286533	0.0960375	SEC24A, FLII, CAPG, SEC24D, SEC23B	1741	14	13470	2.76319	1	1	0.997867
INTERPRO	IPR017937:Thioredoxin_CS	5	0.286533	0.0960375	PDIA3, TXNL1, DNAJC10, PDIA6, PDIA4	1741	14	13470	2.76319	1	1	0.997867
INTERPRO	IPR042201:FH2_Formin_sf	5	0.286533	0.0960375	FMNL3, DIAPH1, FMNL1, INF2, FMN1	1741	14	13470	2.76319	1	1	0.997867
INTERPRO	IPR015425:FH2_Formin	5	0.286533	0.0960375	FMNL3, DIAPH1, FMNL1, INF2, FMN1	1741	14	13470	2.76319	1	1	0.997867
KEGG_PATHWAY	hsa05016:Huntington disease	48	2.75072	0.0961924	COX7B, PSMD12, HIP1, PSMD11, PSMD14, NDUFB11, PSMD13, DCTN1, CLTC, ITPR1, CLTA, COX5A, PSMD8, PSMB6, PSMB7, TUBB6, ATP5F1A, ATP5F1B, PSMD4, PSMB2, PSMD2, KIF5B, PSMB1, POLR2E, PSMD1, CYC1, TGM2, MAP3K5, GPX1, TUBB, ADRM1, TRAF2, PSMA6, CREB3, PLCB3, PSMA3, PSMA4, NDUFS8, PSMA2, UQCRC1, TAF4B, VDAC2, CYCS, VDAC1, UQCRC2, SLC25A5, PLCB2, TP53	927	252	5968	1.22628	1	0.456575	0.413221
GOTERM_MF_DIRECT	GO:0043236~laminin binding	6	0.34384	0.0962871	ITGB1, LGALS1, ITGA2, ADGRG6, RPSA, THBS1	1702	19	12838	2.38197	1	1	0.982406
GOTERM_MF_DIRECT	GO:0031490~chromatin DNA binding	15	0.859599	0.0966056	KDM6B, CEBPA, XBP1, KDM3A, CEBPB, SRF, ACTN4, KLF4, LEMD2, RUNX2, TOX4, SBNO2, BCL6, RUVBL2, RARA	1702	73	12838	1.54991	1	1	0.982406
BIOCARTA	h_keratinocytePathway:Keratinocyte Differentiation	13	0.744986	0.0971819	CEBPA, JUN, TRAF2, FOS, ETS2, NFKB1, TNFRSF1A, PPP2CA, NFKBIA, RIPK1, PRKCQ, MAP3K14, MAP3K5	258	42	1321	1.58481	1	1	1
UP_SEQ_FEATURE	DOMAIN:FH2	5	0.286533	0.0972852	FMNL3, DIAPH1, FMNL1, INF2, FMN1	1718	14	13233	2.75091	1	1	0.998992
UP_SEQ_FEATURE	REPEAT:FG-GAP	5	0.286533	0.0972852	ITGA4, ITGA10, ITGA2, ITGA5, ITGAL	1718	14	13233	2.75091	1	1	0.998992
UP_SEQ_FEATURE	DOMAIN:Gelsolin-like	5	0.286533	0.0972852	SEC24A, FLII, CAPG, SEC24D, SEC23B	1718	14	13233	2.75091	1	1	0.998992
GOTERM_BP_DIRECT	GO:0051604~protein maturation	9	0.515759	0.0981296	TSPAN14, GALNT2, TESC, DNAJB11, FURIN, PRSS57, UBAC1, HSPD1, ZMPSTE24	1670	36	12504	1.87186	1	1	0.990302
GOTERM_BP_DIRECT	GO:0050853~B cell receptor signaling pathway	9	0.515759	0.0981296	VAV3, LYN, NFKBIA, PTPRC, SYK, NFAM1, ABL1, PTPN6, NFKB1	1670	36	12504	1.87186	1	1	0.990302
KEGG_PATHWAY	hsa04932:Non-alcoholic fatty liver disease	27	1.54728	0.0985977	CEBPA, GSK3B, COX7B, GSK3A, NDUFB11, ADIPOR1, COX5A, SOCS3, RXRA, CYC1, MAP3K5, SREBF1, XBP1, JUN, TGFB1, PKLR, TRAF2, FOS, EIF2S1, MAPK12, NFKB1, TNFRSF1A, NDUFS8, UQCRC1, CYCS, UQCRC2, ATF4	927	130	5968	1.33712	1	0.461492	0.417671
BIOCARTA	h_rarPathway:Degradation of the RAR and RXR by the proteasome	3	0.17192	0.0986036	CDK7, RXRA, RARA	258	3	1321	5.12016	1	1	1
GOTERM_BP_DIRECT	GO:0038095~Fc-epsilon receptor signaling pathway	6	0.34384	0.0986997	VAV3, LYN, SYK, TRAF6, PRKCQ, VAV1	1670	19	12504	2.36445	1	1	0.990302
GOTERM_BP_DIRECT	GO:0032727~positive regulation of interferon-alpha production	6	0.34384	0.0986997	MAVS, DDX3X, RIPK2, DHX36, TLR4, HSPD1	1670	19	12504	2.36445	1	1	0.990302
GOTERM_BP_DIRECT	GO:2000378~negative regulation of reactive oxygen species metabolic process	6	0.34384	0.0986997	BCR, G6PD, VDAC1, HIF1A, TP53, HK2	1670	19	12504	2.36445	1	1	0.990302
GOTERM_BP_DIRECT	GO:0090050~positive regulation of cell migration involved in sprouting angiogenesis	6	0.34384	0.0986997	NRP1, ABL1, HMOX1, CIB1, PTGS2, VEGFA	1670	19	12504	2.36445	1	1	0.990302
GOTERM_BP_DIRECT	GO:0030521~androgen receptor signaling pathway	6	0.34384	0.0986997	DNAJA1, RWDD1, DDX5, KDM3A, FKBP4, RHOA	1670	19	12504	2.36445	1	1	0.990302
GOTERM_BP_DIRECT	GO:0043153~entrainment of circadian clock by photoperiod	6	0.34384	0.0986997	PPP1CC, BHLHE40, USP2, CRY1, SIK1, TP53	1670	19	12504	2.36445	1	1	0.990302
GOTERM_BP_DIRECT	GO:0047496~vesicle transport along microtubule	6	0.34384	0.0986997	RAB1A, KIF5B, BICDL2, TRAK1, RASGRP1, PAFAH1B1	1670	19	12504	2.36445	1	1	0.990302
GOTERM_BP_DIRECT	GO:0030218~erythrocyte differentiation	11	0.630372	0.0987831	HSPA9, LYN, RPS14, FECH, UBA5, FLVCR1, ETV2, CFLAR, SLC1A5, SLC25A5, PTPN2	1670	48	12504	1.71587	1	1	0.990302
GOTERM_CC_DIRECT	GO:0030141~secretory granule	12	0.687679	0.0988166	SRGN, GARS1, TGFB1, VAMP7, SLC30A5, CYBA, ATP7A, THBS1, PAK2, HSPD1, RAB11FIP5, VEGFA	1714	55	13055	1.66182	1	0.671535	0.631869
INTERPRO	IPR018252:Annexin_repeat_CS	4	0.229226	0.0993441	ANXA2, ANXA4, ANXA5, ANXA11	1741	9	13470	3.43864	1	1	0.997867
INTERPRO	IPR018502:Annexin_repeat	4	0.229226	0.0993441	ANXA2, ANXA4, ANXA5, ANXA11	1741	9	13470	3.43864	1	1	0.997867
INTERPRO	IPR029048:HSP70_C_sf	4	0.229226	0.0993441	HSPA9, HSPH1, HSPA5, HYOU1	1741	9	13470	3.43864	1	1	0.997867
INTERPRO	IPR037104:Annexin_sf	4	0.229226	0.0993441	ANXA2, ANXA4, ANXA5, ANXA11	1741	9	13470	3.43864	1	1	0.997867
INTERPRO	IPR001464:Annexin	4	0.229226	0.0993441	ANXA2, ANXA4, ANXA5, ANXA11	1741	9	13470	3.43864	1	1	0.997867
INTERPRO	IPR010472:FH3_dom	4	0.229226	0.0993441	FMNL3, DIAPH1, FMNL1, INF2	1741	9	13470	3.43864	1	1	0.997867
INTERPRO	IPR010473:GTPase-bd	4	0.229226	0.0993441	FMNL3, DIAPH1, FMNL1, INF2	1741	9	13470	3.43864	1	1	0.997867
INTERPRO	IPR013809:ENTH	4	0.229226	0.0993441	TEPSIN, HIP1, CLINT1, EPN1	1741	9	13470	3.43864	1	1	0.997867
INTERPRO	IPR046371:Bcl-2_BH1-3	4	0.229226	0.0993441	BCL2L10, BAK1, MCL1, BOK	1741	9	13470	3.43864	1	1	0.997867
INTERPRO	IPR035979:RBD_domain_sf	32	1.83381	0.0998044	DAZAP1, TMEM63A, POLDIP3, CSTF2, ELAVL1, U2AF1L4, PTBP1, SYNCRIP, RBM15B, G3BP1, EIF4H, G3BP2, IGF2BP3, SRSF11, PPARGC1B, HNRNPA0, TIA1, NIFK, NONO, PABPC4, LARP4, PPRC1, LARP6, HNRNPM, RBM12B, EIF3G, NUP35, RNPS1, PABPC1, RBM23, CPEB2, EIF3B	1741	190	13470	1.30306	1	1	0.997867

### Sheet: Macrophages_Late_Chart
Category	Term	Count	%	PValue	Genes	List Total	Pop Hits	Pop Total	Fold Enrichment	Bonferroni	Benjamini	FDR
UP_KW_BIOLOGICAL_PROCESS	KW-0234~DNA repair	117	7.40038	6.76733e-29	MRE11, ANKLE1, RIF1, HDAC10, TONSL, SMC5, NUCKS1, SMC3, CDC14B, ALKBH2, SMCHD1, EME2, CHEK2, CHEK1, PCLAF, FAAP100, GEN1, LIG1, ZGRF1, DDX11, NSMCE2, TRAIP, MSH6, MSH2, MSH3, FANCD2, TIMELESS, DNA2, RTEL1, BLM, PARPBP, PRKDC, XPA, RAD51AP1, BRIP1, RAD21, CLSPN, TP53BP1, BARD1, ZRANB3, FANCI, FANCM, FANCL, TREX2, FANCA, FANCC, FANCB, FANCE, PALB2, PARP10, UBE2T, TDP1, JMY, CDK2, HROB, RAD18, MUS81, H2AX, GTF2H2C, MCM8, MCMDC2, MCM9, CEP164, BRCA1, FOXM1, BRCA2, CHAF1B, HPF1, CHAF1A, PAXX, EXO1, REV3L, POLI, POLL, TOPBP1, POLK, POLE, SHPRH, DTX3L, SMC1A, PARP9, SPIDR, RNF168, MMS22L, RAD51D, RAD51C, FAN1, PCNA, UHRF1, RNF8, FAAP20, RAD54B, PRIMPOL, POLD3, POLD1, RAD54L, ZSWIM7, PMS1, POLQ, MGME1, SLF1, POLM, ASCC1, ERCC6L2, RPA1, APEX2, RPA2, MLH1, MLH3, TICRR, RAD52, RAD51, TTC5, SHLD2, ERCC2, APLF, RAD1	946	331	7793	2.91187	1.0151e-26	1.0151e-26	9.60961e-27
UP_KW_CELLULAR_COMPONENT	KW-0158~Chromosome	139	8.7919	7.91232e-29	MRE11, RIF1, KDM1B, TONSL, BUB1B, SMC5, NUCKS1, SMC3, MKI67, SMC4, SMC2, SMCHD1, RASSF2, CHEK1, NUSAP1, KNTC1, TMPO, KDM2B, RADX, DDX11, NSMCE2, TINF2, ESCO2, KNL1, HASPIN, KNSTRN, TRAIP, MSH6, SGO2, MSH2, ZW10, TIMELESS, LRIF1, MAD1L1, ANAPC16, CDCA5, CDCA8, NCAPG, MACROH2A2, SKA3, MACROH2A1, NCAPH, SKA1, SKA2, MBTD1, ORC5, RAD51AP1, SYCE1, NUP85, ORC3, RAD21, TP53BP1, SRPK2, ZRANB3, ACD, CBX5, NCAPH2, RCC2, SETDB2, PLK1, COQ7, ZWINT, NDC80, STAG1, TADA2A, KIF4A, HROB, H2AX, SUV39H2, PHF2, USP37, NUMA1, MCM8, MCM9, HP1BP3, HMGB2, HMGB3, BRCA1, HPF1, NUDCD2, PAXX, MIS18BP1, FIRRM, NUF2, POLL, TOPBP1, HORMAD1, SPDL1, TEX11, SMC1A, TERF1, TERF2, GCNA, MMS22L, RAD51D, INCENP, MCM3, MCM5, KIF2C, MCM6, ITGB3BP, MCM2, NFAT5, RNF8, CENPA, FAAP20, NSL1, CENPC, PRIMPOL, CDC45, BAHD1, NSD2, BUB1, CENPT, GINS1, CENPU, POLQ, CENPV, SPAG5, SEPTIN2, GINS3, LRWD1, MLH1, REC8, CENPE, CENPF, RAD51, CENPH, PRC1, CENPI, SHLD2, CENPK, APLF, CENPM, CENPN, NCAPD2, SPC24, SPC25, NUP37	1396	452	12090	2.66328	4.35178e-27	4.35178e-27	3.79791e-27
UP_KW_BIOLOGICAL_PROCESS	KW-0498~Mitosis	96	6.07211	1.38736e-25	GPSM2, USP37, NUMA1, MTCL1, NCAPG2, CEP164, BUB1B, SMC5, KIF11, SMC3, SMC4, SMC2, MIS18BP1, CHEK2, NUF2, NUSAP1, NEK1, KNTC1, SPDL1, LZTS2, CEP55, LRRCC1, HELLS, BORA, NSMCE2, HAUS6, VRK1, KIF23, HAUS5, KNL1, SMC1A, MASTL, PIMREG, CDC25C, TERF1, CCSAP, KNSTRN, CDC25A, HAUS1, CIT, EML3, ASPM, PSRC1, SAPCD2, INCENP, KIFC1, ZW10, TIMELESS, MAPRE3, KIF2C, KIF20B, ANAPC1, MAD1L1, ITGB3BP, CDCA2, CDCA3, ANAPC16, CDCA5, RNF8, NCAPG, CDCA8, PDS5B, SKA3, CENPA, ANAPC10, NSL1, NCAPH, SKA1, AURKA, CENPC, SKA2, HAUS8, RAD21, BUB1, CENPT, CENPV, SPAG5, SEPTIN2, RCC2, SETDB2, PLK1, NDC80, ZWINT, CENPE, ANLN, STAG1, CENPF, CDK2, CDK1, TACC3, NCAPD2, NCAPD3, SPC24, FBXL7, NUP37, SPC25	946	258	7793	3.06524	2.08105e-23	6.93817e-24	6.56813e-24
UP_KW_BIOLOGICAL_PROCESS	KW-0131~Cell cycle	164	10.3732	1.52709e-25	RIF1, BUB1B, SMC5, AHR, SMC3, MKI67, SMC4, SMC2, MTBP, RASSF2, RASSF4, CHEK2, CHEK1, NUSAP1, NEK1, KNTC1, LZTS2, BORA, LIG1, USP3, NSMCE2, VRK1, ESCO2, KNL1, HASPIN, PIMREG, CDC25C, KNSTRN, CDC25A, EML3, SGO2, CCNE2, FANCD2, ZW10, TIMELESS, KIF20B, ANAPC1, MAD1L1, CDCA2, CDCA3, ANAPC16, CDCA5, CDCA8, NCAPG, PDS5B, PKMYT1, SKA3, NCAPH, ANAPC10, SKA1, SKA2, CCNB3, NPAT, SYCE1, CHTF8, RACGAP1, RAD21, CLSPN, ECT2, RAB11FIP3, FANCI, CDK19, RCC2, SETDB2, PLK1, MICAL3, KLHDC8B, FOXN3, ZWINT, NDC80, ANLN, STAG1, NASP, CDK2, SASS6, CDK1, CDK10, CDK14, FBXL7, PRR5, H2AX, SUV39H2, GPSM2, USP37, NUMA1, MCM8, MTCL1, CDCA7L, NCAPG2, CEP164, BRCA1, KIF11, FOXM1, BRCA2, CHTF18, CHAF1B, CHAF1A, MIS18BP1, RB1CC1, NUF2, SPDL1, DLGAP5, CEP55, LRRCC1, HELLS, CKAP2, HAUS6, KIF23, HAUS5, SMC1A, TERF1, MASTL, CCSAP, TERF2, CIT, HAUS1, RBL2, ASPM, TFDP1, DBF4, PSRC1, SAPCD2, INCENP, KIFC1, MCM3, MCM5, MAPRE3, KIF2C, MCM6, ITGB3BP, MCM2, UHRF1, RNF8, CENPA, NSL1, CENPC, AURKA, CDC45, HAUS8, E2F2, E2F3, BUB1, CENPT, CASP8AP2, CENPV, CDKN2C, SPAG5, SEPTIN2, DAB2IP, CABLES1, APEX2, MLH1, TTC19, TICRR, CENPE, CENPF, PRC1, CROCC, TACC3, NCAPD2, NCAPD3, SPC24, SPC25, NUP37	946	605	7793	2.23307	2.29064e-23	6.93817e-24	6.56813e-24
UP_KW_BIOLOGICAL_PROCESS	KW-0227~DNA damage	125	7.90639	1.85018e-25	MRE11, ANKLE1, RIF1, HDAC10, TONSL, SMC5, NUCKS1, SMC3, CDC14B, ALKBH2, SMCHD1, EME2, CHEK2, CHEK1, PCLAF, MACROD1, MACROD2, FAAP100, GEN1, LIG1, ZGRF1, DDX11, USP3, NSMCE2, TRAIP, MSH6, MSH2, MSH3, FANCD2, TIMELESS, DNA2, RTEL1, BLM, PARPBP, PRKDC, XPA, RAD51AP1, BRIP1, RAD21, CLSPN, TP53BP1, BARD1, ZRANB3, FANCI, FANCM, FANCL, TREX2, FANCA, FANCC, FANCB, FANCE, PALB2, PARP10, UBE2T, TDP1, JMY, CDK2, HROB, RAD18, MUS81, H2AX, GTF2H2C, MCM8, MCMDC2, PHF1, MCM9, CEP164, MCM10, BRCA1, FOXM1, BRCA2, CHAF1B, HPF1, CHAF1A, PAXX, EXO1, REV3L, POLI, POLL, TOPBP1, POLK, POLE, SHPRH, DTX3L, SMC1A, PARP9, SPIDR, RNF168, MMS22L, RAD51D, RAD51C, FAN1, NFAT5, PARG, PCNA, UHRF1, RNF8, FAAP20, RAD54B, PRIMPOL, POLD3, POLD1, RAD54L, ZSWIM7, PMS1, POLQ, MGME1, SLF1, ATAD5, POLM, ASCC1, ERCC6L2, RPA1, APEX2, RPA2, MLH1, MLH3, TICRR, RAD52, RAD51, TTC5, SHLD2, ERCC2, APLF, RAD1	946	398	7793	2.58726	2.77527e-23	6.93817e-24	6.56813e-24
UP_KW_BIOLOGICAL_PROCESS	KW-0132~Cell division	114	7.21063	9.34749e-23	BUB1B, SMC5, SMC3, SMC4, SMC2, CHEK2, NUSAP1, NEK1, KNTC1, LZTS2, BORA, LIG1, NSMCE2, VRK1, KNL1, PIMREG, CDC25C, KNSTRN, CDC25A, EML3, SGO2, CCNE2, ZW10, TIMELESS, KIF20B, ANAPC1, MAD1L1, CDCA2, CDCA3, ANAPC16, CDCA5, CDCA8, NCAPG, PDS5B, SKA3, NCAPH, ANAPC10, SKA1, SKA2, CCNB3, SYCE1, RACGAP1, RAD21, ECT2, RAB11FIP3, CDK19, RCC2, SETDB2, PLK1, MICAL3, KLHDC8B, ZWINT, NDC80, ANLN, STAG1, CDK2, CDK1, CDK10, CDK14, FBXL7, GPSM2, USP37, NUMA1, MTCL1, CDCA7L, NCAPG2, CEP164, KIF11, MIS18BP1, NUF2, SPDL1, CEP55, LRRCC1, HELLS, HAUS6, KIF23, HAUS5, SMC1A, TERF1, MASTL, CCSAP, CIT, HAUS1, ASPM, PSRC1, SAPCD2, INCENP, KIFC1, MCM5, MAPRE3, KIF2C, ITGB3BP, RNF8, CENPA, NSL1, CENPC, AURKA, HAUS8, BUB1, CENPT, CENPV, SPAG5, SEPTIN2, CABLES1, TTC19, CENPE, CENPF, PRC1, TACC3, NCAPD2, NCAPD3, SPC24, SPC25, NUP37	946	367	7793	2.55889	1.40212e-20	2.80425e-21	2.65469e-21
GOTERM_BP_DIRECT	GO:0051301~cell division	103	6.51486	6.17295e-21	BUB1B, SMC5, SMC3, SMC4, SMC2, CHEK2, NEK1, KNTC1, BORA, LIG1, NSMCE2, VRK1, KNL1, PIMREG, CDC25C, KNSTRN, CDC25A, EML3, SGO2, CCNE2, ZW10, TIMELESS, KIF20B, ANAPC1, MAD1L1, CDCA2, CDCA3, INTU, ANAPC16, CDCA5, CDCA8, NCAPG, PDS5B, SKA3, NCAPH, ANAPC10, SKA1, SKA2, CCNB3, SYCE1, RAD21, RAB11FIP3, CDK19, RCC2, SETDB2, PLK1, MICAL3, ZWINT, NDC80, STAG1, CDK2, CDK1, CDK10, CDK14, FBXL7, GPSM2, USP37, NUMA1, MTCL1, CDCA7L, NCAPG2, CEP164, KIF14, KIF11, MIS18BP1, NUF2, SPDL1, LRRCC1, HELLS, HAUS6, HAUS5, SMC1A, TERF1, MASTL, CCSAP, HAUS1, ASPM, PSRC1, KIFC1, MCM5, MAPRE3, KIF2C, ITGB3BP, RNF8, NSL1, CENPC, AURKA, HAUS8, BUB1, CENPT, CENPV, SPAG5, SEPTIN2, CABLES1, CENPE, CENPF, PRC1, TACC3, NCAPD2, NCAPD3, SPC24, SPC25, NUP37	1474	333	12504	2.62388	2.67289e-17	2.67289e-17	2.64943e-17
GOTERM_BP_DIRECT	GO:0006281~DNA repair	87	5.50285	5.80081e-20	MUS81, SMARCAL1, MRE11, RIF1, HDAC10, CEP164, BRCA1, FOXM1, BRCA2, SMC3, CDC14B, ALKBH2, CHAF1B, HPF1, CHAF1A, TRIM28, EXO1, EME2, CHEK1, PCLAF, POLI, POLL, TOPBP1, POLK, POLE, MEN1, WDHD1, SHPRH, RFC3, LIG1, RFC1, RFC2, USP3, DDX11, TOP3A, NME3, KIF22, SMC1A, MSH6, RAD51D, RAD51C, MSH2, FANCD2, MSH3, TIMELESS, DNA2, FAN1, BLM, RTEL1, PARPBP, XPA, PDS5B, MACROH2A1, RAD51AP1, RECQL4, BRIP1, POLD1, HLTF, ZNF668, RAD54L, CLSPN, FANCI, BARD1, ZRANB3, POLQ, RRM1, FANCM, POLM, FANCL, TREX2, RPA1, FANCA, FANCC, TICRR, POLA1, RAD51, TTC5, SHLD2, UBE2T, POLE2, TDP1, APLF, JMY, CDK2, CDK1, RAD1, RAD18	1474	262	12504	2.81689	2.51175e-16	1.25588e-16	1.24485e-16
UP_KW_CELLULAR_COMPONENT	KW-0137~Centromere	55	3.47881	7.82572e-20	PHF2, SUV39H2, BUB1B, SMC3, RASSF2, NUDCD2, MIS18BP1, FIRRM, NUF2, KNTC1, SPDL1, KNL1, SMC1A, KNSTRN, SGO2, INCENP, ZW10, KIF2C, MAD1L1, ITGB3BP, ANAPC16, CDCA8, SKA3, CENPA, NSL1, SKA1, CENPC, SKA2, NUP85, RAD21, TP53BP1, BUB1, CENPT, CENPU, CENPV, CBX5, SPAG5, SEPTIN2, RCC2, PLK1, LRWD1, REC8, NDC80, ZWINT, CENPE, STAG1, CENPF, CENPH, CENPI, CENPK, CENPM, CENPN, SPC24, NUP37, SPC25	1396	123	12090	3.87256	4.30415e-18	2.15207e-18	1.87817e-18
UP_KW_CELLULAR_COMPONENT	KW-0995~Kinetochore	44	2.78305	1.54906e-17	PHF2, ANAPC16, BUB1B, SKA3, NSL1, SKA1, SKA2, CENPC, NUDCD2, RASSF2, NUP85, FIRRM, NUF2, KNTC1, TP53BP1, SPDL1, BUB1, CENPT, CENPU, CENPV, SPAG5, SEPTIN2, PLK1, LRWD1, KNL1, SMC1A, KNSTRN, NDC80, ZWINT, SGO2, CENPE, CENPF, CENPH, INCENP, ZW10, CENPK, CENPM, CENPN, KIF2C, SPC24, MAD1L1, ITGB3BP, NUP37, SPC25	1396	91	12090	4.18747	8.51985e-16	2.83995e-16	2.4785e-16
GOTERM_BP_DIRECT	GO:0007059~chromosome segregation	42	2.65655	2.07767e-16	TOP2A, CDCA2, MTCL1, SMC5, TTK, BRCA1, MKI67, SKA3, SKA1, SKA2, CENPC, FIRRM, RAD21, NUF2, BUB1, DLGAP5, CDK5RAP2, CENPT, CENPU, SPAG5, SETDB2, ESCO2, KNSTRN, NDC80, SGO2, CENPE, STAG1, CENPF, DIAPH3, CENPH, INCENP, CENPI, ERCC2, CENPK, CENPM, CENPN, KIF2C, CEP85, SPC24, ITGB3BP, NUP37, SPC25	1474	87	12504	4.09526	9.61453e-13	2.99877e-13	2.97245e-13
UP_KW_BIOLOGICAL_PROCESS	KW-0235~DNA replication	43	2.7198	3.18318e-16	PRIM2, BLM, PCNA, MCM8, MCM10, CHTF18, ORC5, POLD3, ORC4, CHAF1B, CHTF8, CHAF1A, CDC45, ORC3, POLD1, ORC2, REV3L, POLI, POLL, POLK, RBBP7, POLE, GINS1, RFC3, LIG1, RFC1, RFC2, GINS3, DDX11, RPA1, RPA2, LRWD1, POLA1, POLA2, DBF4, NASP, NFIA, POLE2, MCM3, MCM5, MCM6, DNA2, MCM2	946	90	7793	3.93586	4.996e-14	7.95794e-15	7.53352e-15
GOTERM_BP_DIRECT	GO:0006260~DNA replication	43	2.7198	5.66803e-14	BLM, RTEL1, CHTF18, ORC5, POLD3, RECQL4, ORC4, CHAF1B, CHTF8, CHAF1A, ORC3, POLD1, ORC2, CHEK1, PCLAF, POLI, POLL, NT5M, POLK, RBBP7, POLE, GINS1, RFC3, DUT, LIG1, RFC1, RFC2, RPA1, RPA2, LRWD1, TICRR, POLA1, POLA2, DBF4, NASP, NFIA, POLE2, CDK2, CDK1, MCM5, MCM6, DNA2, MCM2	1474	103	12504	3.54146	2.45651e-10	6.13564e-11	6.08179e-11
KEGG_PATHWAY	hsa04110:Cell cycle	50	3.16256	1.19783e-13	BUB1B, SMC3, CDC14B, MTBP, CHEK2, CHEK1, DDX11, ESCO2, KNL1, SMC1A, CDC25C, CDC25A, RBL2, DBF4, TFDP1, CCNE2, ESPL1, MCM3, MCM5, MCM6, ANAPC1, MAD1L1, MCM2, HDAC2, PCNA, ANAPC16, PRKDC, CDCA5, TTK, PDS5B, PKMYT1, ANAPC10, ORC5, CCNB3, ORC4, CDC45, ORC3, RAD21, ORC2, E2F2, E2F3, BUB1, TGFB2, CDKN2C, PLK1, NDC80, TICRR, STAG1, CDK2, CDK1	671	143	5968	3.10986	4.02505e-11	2.72684e-11	2.66191e-11
KEGG_PATHWAY	hsa03460:Fanconi anemia pathway	27	1.70778	1.62312e-13	MUS81, BLM, BRCA1, BRCA2, BRIP1, EME2, REV3L, POLI, POLK, FAAP100, FANCI, FANCM, FANCL, TOP3A, RPA1, FANCA, RPA2, FANCC, FANCB, FANCE, MLH1, PALB2, RAD51, RAD51C, FANCD2, UBE2T, FAN1	671	47	5968	5.10943	5.45377e-11	2.72684e-11	2.66191e-11
GOTERM_CC_DIRECT	GO:0000781~chromosome, telomeric region	49	3.0993	8.83427e-13	H2AX, MRE11, RIF1, SMC5, BRCA2, SMCHD1, CHEK2, CHEK1, MEN1, TINF2, NSMCE2, TERF1, TERF2, RAD51D, MSH2, HAT1, MCM3, MCM5, MCM6, DNA2, LRIF1, MCM2, BLM, RTEL1, HDAC2, PCNA, PRKDC, RNF8, MACROH2A2, MACROH2A1, ORC5, RAD51AP1, RECQL4, ORC4, ORC3, POLD1, ORC2, RBBP7, TP53BP1, SLF1, ACD, CBX5, RPA1, RPA2, LRWD1, RAD51, CDK2, CDK1, EZH1	1529	138	13055	3.0317	7.17324e-10	7.17343e-10	6.81123e-10
GOTERM_CC_DIRECT	GO:0000776~kinetochore	48	3.03605	6.52621e-12	PHF2, ANAPC16, MTCL1, BUB1B, TTK, SKA3, NSL1, SKA1, AURKA, SKA2, CENPC, MTBP, NUDCD2, RASSF2, NUP85, FIRRM, NUF2, TP53BP1, BUB1, CENPT, PLK4, CENPV, CBX5, ACTL6B, PHF10, SPAG5, SEPTIN2, PLK1, LRWD1, KNL1, KIF22, SMC1A, KNSTRN, REC8, NDC80, ZWINT, SGO2, CENPE, CENPF, CENPH, INCENP, CENPI, ZW10, KIF2C, SPC24, MAD1L1, NUP37, SPC25	1529	140	13055	2.9274	5.29929e-09	2.64964e-09	2.51585e-09
UP_KW_CELLULAR_COMPONENT	KW-0206~Cytoskeleton	219	13.852	1.23417e-11	DYNC2I1, RAPH1, CCP110, WDR90, CHEK1, RTTN, CCDC92, CDK5RAP2, LIMCH1, DDX11, ARMC9, AFAP1, HASPIN, KNSTRN, EML1, EML3, CEP57L1, ZW10, TTLL11, TLN2, KIF20A, KIF20B, CFAP61, INTU, FBF1, CDCA8, WDR62, AAAS, SKA3, SKA1, SKA2, TTBK2, RACGAP1, NUP85, INPP5D, RAD21, EPB41L3, CEP192, CEP76, RAB11FIP3, PLK4, RCC2, PLK1, MICAL3, RMDN2, CPLANE2, PARVB, PTK2, ANLN, SASS6, CDK10, CEP85, RAD18, FBXL7, CDC42SE2, CEP89, CEP57, PHF1, KIF14, KIF11, BRCA2, KIF15, EPB41L4A, NUDCD2, BBS9, BBS7, DLGAP5, BBS4, CEP55, LRRCC1, OFD1, DUSP3, NME3, KIF23, KIF22, CCDC117, TERF1, KIF7, CCSAP, MTSS1, ITPKB, APBB1IP, ENAH, RAD51D, KIFBP, INCENP, NME7, KIFC1, RILPL1, KIF2C, MAPRE3, KIZ, SFI1, RAPSN, SDCCAG8, FGD2, FGD3, TUBA3E, KIAA0753, DMD, EVC2, SLF1, CENPV, SEPTIN2, ERCC6L2, WDR19, TUBE1, SORBS1, AGBL5, CENPE, CENPF, TTLL5, MPHOSPH9, AGBL2, TACC3, RIF1, CEP120, BUB1B, TBC1D31, KIF5A, NUSAP1, NEK1, KNTC1, CIR1, LZTS2, GAS2L3, TBCCD1, CEP135, AFG2B, KAZN, RPGRIP1L, PREPL, FSCN1, UTRN, MAD1L1, TEDC1, DNAJC24, HMMR, CABP1, AK8, STK36, NPHP1, KIF3C, ECT2, PIBF1, CNTLN, MAP2K6, CCDC18, STIL, ODF2, DLG5, KIF4A, JMY, CDK2, RSPH14, CDK1, PIN4, TUBGCP4, DNAL1, RIGI, MDM1, GPSM2, NUMA1, MTCL1, CEP164, MAST1, GPHN, TCHP, SGCB, FIRRM, MYO18A, SPDL1, TOPBP1, DNAI2, ACTR6, CKAP2, HAUS6, HAUS5, KCNAB2, MASTL, SPTB, HAUS1, ASPM, IFT43, PSRC1, SYNPO2L, PEAK1, PALLD, ITGB1BP1, IFT46, DOCK2, MCPH1, PBXIP1, NOD2, ADD1, AURKA, HAUS8, WASF1, SPAG5, CEP152, DAW1, LRWD1, PTPN13, PTPN14, SHCBP1, RSPH3, MARCKS, RAD51, TEC, KIAA0586, PRC1, CROCC, ERCC2, TRIM36, CEP162, PTPN7, PTPN4, ASB2	1396	1234	12090	1.53699	6.78793e-10	1.69698e-10	1.481e-10
GOTERM_BP_DIRECT	GO:0000070~mitotic sister chromatid segregation	21	1.32827	2.94654e-11	SPAG5, PLK1, NCAPG2, CDCA8, KNL1, SMC1A, SKA3, SMC4, KNSTRN, NDC80, SKA1, NSL1, ZWINT, SKA2, ESPL1, KIFC1, CENPI, ZW10, CENPK, NUSAP1, KNTC1	1474	33	12504	5.3983	1.27585e-07	2.5517e-08	2.52931e-08
GOTERM_CC_DIRECT	GO:0005813~centrosome	123	7.77989	3.17609e-11	DYNC2I1, CEP120, CCP110, BUB1B, CDC14B, TBC1D31, WDR90, CHEK1, PCLAF, NEK1, RTTN, CIR1, CCDC92, KIFAP3, LZTS2, CDK5RAP2, GEN1, CEP135, PRKCB, DDX11, RPGRIP1L, HASPIN, CCNE2, IFT81, CEP57L1, KIF20B, MAD1L1, FBF1, HMMR, AK5, WDR62, AAAS, SKA3, SKA1, CCNB3, ORC2, CEP192, ECT2, CEP76, PIBF1, RAB11FIP3, CNTLN, PLK4, STIL, ODF2, PLK1, FANCE, PTK2, NDC80, CDK2, SASS6, CDK1, IFT27, CEP85, TUBGCP4, NIT2, RAD18, FBXL7, MDM1, CEP89, H2AX, CEP57, GPSM2, NUMA1, PHF1, DIS3L, CEP164, BRCA2, KIF15, TCHP, IFT52, NUDCD2, TOPBP1, SPDL1, BBS7, IFT56, CTSC, BBS4, CEP55, LRRCC1, OFD1, CKAP2, HAUS6, KIF23, HAUS5, MASTL, CCSAP, HAUS1, ASPM, RAD51D, ESPL1, RILPL1, NME7, KIFC1, MCM3, KIF2C, IFT46, KIZ, RAPSN, MCPH1, SDCCAG8, PCNA, AURKA, CDC45, HAUS8, KIAA0753, CCDC77, SLF1, TTC12, ERCC6L2, CEP152, LRWD1, SORBS1, TTC19, TTC39A, CENPF, TTLL5, MPHOSPH9, MARCKS, RAD51, KIAA0586, CROCC, CEP162	1529	579	13055	1.81383	2.57899e-08	8.59661e-09	8.16254e-09
UP_KW_DISEASE	KW-0905~Primary microcephaly	22	1.39152	3.33168e-11	STIL, CEP135, CEP152, PRUNE1, KIF14, WDR62, KNL1, NCAPH, LMNB2, LMNB1, CIT, ASPM, CENPE, SASS6, WDFY3, NCAPD2, NCAPD3, TUBGCP4, BUB1, MCPH1, CDK5RAP2, NUP37	495	36	4097	5.05802	3.5649e-09	3.5649e-09	3.46495e-09
GOTERM_BP_DIRECT	GO:0000278~mitotic cell cycle	39	2.46679	6.50673e-11	TTYH1, CDCA5, AKAP8, CDCA8, KIF11, PKMYT1, SKA3, SMC3, SKA1, AURKA, SKA2, KIF15, CENPC, TUBA3E, FIRRM, KIF5A, PBK, MYBL2, POLE, MYBL1, CENPT, WDHD1, SETDB2, PLK1, TUBE1, KIF22, MASTL, HASPIN, NDC80, CIT, ASPM, CENPE, CENPF, TADA2A, INCENP, ZW10, TUBGCP4, FBXL7, MCPH1	1474	105	12504	3.15084	2.81741e-07	4.69569e-08	4.65448e-08
KEGG_PATHWAY	hsa03030:DNA replication	20	1.26502	2.56753e-10	PRIM2, RNASEH2B, RFC3, PCNA, LIG1, RFC1, RFC2, RPA1, RPA2, POLD3, POLA1, POLA2, POLD1, POLE2, MCM3, MCM5, DNA2, MCM6, POLE, MCM2	671	34	5968	5.23188	8.62691e-08	2.87564e-08	2.80717e-08
GOTERM_MF_DIRECT	GO:0003697~single-stranded DNA binding	36	2.27704	3.18772e-10	BLM, MCM8, MCM9, HMGB2, IGHMBP2, NUCKS1, MCM10, SMC5, YBX1, BRCA2, SMC4, SMC2, RAD51AP1, CDC45, POLR2G, BIVM, RADX, DDX11, TOP3A, RPA1, RPA2, MLH1, RAD52, MMS22L, POLA1, RAD51D, RAD51, MSH2, MSH3, TDP1, MCM3, MCM5, MCM6, HROB, RAD18, MCM2	1500	97	12838	3.17641	4.91547e-07	4.91547e-07	4.84215e-07
UP_KW_PTM	KW-0597~Phosphoprotein	911	57.6218	3.623e-10	SLC4A1AP, PID1, POP4, PTPDC1, ZDBF2, LSM11, UBASH3B, AKT3, AKT1, SAMD11, STARD3, WDHD1, MEF2C, STARD8, MRTFB, PHKA1, EML1, EML3, RUFY1, FEZ2, SLBP, URI1, TTYH3, CDCA2, CDCA3, TTYH2, TTYH1, AASDH, CDCA5, NPRL3, MYNN, NCAPG, CDCA8, AAAS, IQGAP3, NCAPH, C3, RNF213, C9, EPB41L3, LTA4H, PUSL1, PRRT3, FYB1, CADM1, CADM2, NCAPH2, EIF2AK2, IL22RA1, MOV10, TDP1, SASS6, NMT2, CDIN1, HROB, GTF2H2C, TUT4, DIS3L, NCAPG2, PRKAG2, RCSD1, OSBPL11, EFCAB7, PIGW, ARHGAP6, EEA1, CHAF1B, CHAF1A, TCP11L1, DLGAP5, LIN52, OFD1, EIPR1, TEX10, LRRC40, PGM2L1, MMP15, RILPL1, INCENP, PXDN, TUT1, SLC29A1, PAFAH1B3, ECHS1, PKN3, DMAC2, PELI2, ADAM22, CENPA, CENPC, FAM117A, RECQL4, TUBA3E, NEURL1B, RIDA, MYCT1, SNX25, MICALL1, DMD, EXTL3, MEF2D, CENPT, ZNF462, CASP8AP2, CENPU, CENPV, RIC1, ANKIB1, ATAD5, GOLM2, STAT1, ATAD2, DAB2IP, SNX24, CENPE, FABP3, CENPF, CENPH, ZNF217, CENPN, NCAPD2, NCAPD3, RIF1, ATN1, MSI2, APEH, SMCHD1, NFATC2IP, FBRSL1, NEK1, CIR1, MAP3K4, PPP1R16B, KCNH2, EPM2A, SH3GLB2, TICAM2, STX8, VPS33B, ATP11C, ATP11A, ZCRB1, TNNI3K, CDC25C, CDC25A, SAP30, MSH6, FRMD5, MSH2, MSH3, HAT1, FSCN1, UTRN, ANAPC1, SHC4, BLK, FTO, PFKFB1, BLM, ZNF670, RNASEH2B, KMT2A, TROAP, MAZ, FOXO3, PKMYT1, SPATA6, FOXO1, NPAT, ATXN1, TKFC, BCL2L11, ZNF668, SLC38A6, HACL1, GRIA3, ODF2, HPS4, FOXN3, NDC80, QKI, UCKL1, PIN4, OSBPL1A, NIT2, RIGI, MDM1, ARHGAP11A, CNTNAP2, NUMA1, ITGB5, MCMDC2, MTCL1, CDCA7L, ITGB3, LRRK1, MCM10, FOXM1, KIAA1549, FSD1L, EXO1, FIRRM, ME1, HMG20A, SPDL1, SPG11, COMMD10, SH2D3C, SPTB, SLC25A18, DBF4, SYNPO2L, SMCR8, ITGA6, LCP2, SEC23A, BLTP3A, UHRF1, PBXIP1, SLC5A10, PPM1K, EHBP1, PRIMPOL, LRP6, CDC45, FCHO1, BAHD1, CDC37L1, E2F2, CNNM2, SH2B2, CNNM4, CIZ1, DUT, MMAB, LYSMD2, CABLES1, MERTK, REC8, DBNDD1, PC, SYT12, PRC1, APLF, PDCD4, CD247, PTPN7, PTPN4, SPG21, CPNE8, SMARCAL1, SLC23A2, RETREG3, TONSL, CCP110, SPATA20, RASSF2, TRIM28, RASSF4, TNFSF10, TRIM25, ACAD11, CCDC92, TBC1D22A, TMPO, FBXO9, LIMCH1, NSMCE2, HASPIN, GNPAT, PPP1R3F, CCDC80, PPA2, BTK, ULK2, KIF20A, KIF20B, CCDC82, KCTD15, SLC45A4, GRB7, TMEM87B, SDC2, FBF1, CWF19L2, PIK3R2, TTBK2, BRIP1, RACGAP1, TESPA1, ERI1, ZNF704, MIER1, HLTF, CEP192, N4BP2, RAB11FIP3, DECR1, IQSEC2, PPP1R21, RCC2, RANBP17, MICAL3, MICAL2, ERAL1, PAICS, PTK2, ANLN, POLA1, POLA2, TASOR2, SDC1, RGL3, RCOR2, RCOR1, FKBP10, SUV39H2, KIF14, AATK, PTPRM, BRCA1, PTPRK, KIF11, BRCA2, KIF15, SCML2, PPP3CB, PCLO, NUDCD2, NUDCD1, MIS18BP1, REV3L, EPG5, STARD3NL, MINK1, AKR1A1, KIF23, IL16, CCDC117, KIF22, KIF7, ENAH, BANK1, PITPNM2, DEPDC1, TAX1BP1, KIF2C, KIZ, DBN1, YAP1, PCNA, SATB1, HSD17B4, PRKX, FAAP20, CAMKK1, FILIP1L, AASDHPPT, MON2, SORT1, ERCC6L2, RPA1, GAD2, RPA2, PLEKHA3, PEX14, SH3RF3, THEMIS2, TTC5, NEDD4, SGSM2, TACC3, HDGF, SPC24, SPC25, ENGASE, SCARB1, ICE2, BUB1B, CAAP1, JADE2, UBE3B, TTF1, CELSR3, RGS3, KIF5A, DENND5A, ACAA1, ARHGEF40, GEN1, BORA, ZGRF1, SLX4IP, CYBB, TANC2, TMX4, ADAM15, CCNE2, GPD2, DOK6, WDFY3, RAF1, CARD11, SIDT2, PDS5B, PLD1, FUT8, IRAK1, NPHP1, ECT2, TBC1D17, TBC1D15, BCL9L, CNTLN, GGT7, NUP155, PHF10, CRIM1, CCZ1, TMEM230, GULP1, NASP, UBE2T, KIF4A, UBA2, TAB1, DNAL1, PRR5, CUEDC2, DDX46, MAST1, HP1BP3, HMGB2, PSIP1, HMGB3, GPHN, LMNB2, LMNB1, LYL1, EEF2K, RB1CC1, MYO18A, MLST8, MYBL2, HORMAD1, SCARF2, DDX59, MMP2, ARHGEF17, MASTL, ETV4, TTC38, TBC1D1, LMBRD1, IFT43, PSRC1, ACOX2, TBC1D4, ATG4C, EAPP, IFT46, PARG, RNF8, ATP2C2, NT5C2, CLCN2, ADD1, AURKA, CRYZ, POLD3, WDCP, NUP42, OXCT1, TMEM209, RRM1, TTC12, RRM2, TAF15, BNIP3, LRWD1, RSPH3, CCS, TEC, GALM, ASB2, WIPF3, RAPH1, GPATCH2, THYN1, SMC5, SLC4A2, SLC4A3, SMC3, SMC4, BACH2, MTBP, WDR90, HOMER3, RTTN, CDK5RAP2, CMKLR1, PRKCI, PRKCB, DAPK2, DDX11, ARMC9, AFAP1, PRKCA, PASK, KNSTRN, DEPDC1B, BIN1, IFT81, SRFBP1, PRR12, PRR11, ZNF395, CTBP1, PRKDC, XPA, NEDD4L, WDR62, RNPC3, SKA3, GNS, SKA1, SKA2, WDR70, NUP85, RAD21, NRBF2, CEP76, HMOX2, PLK4, BARD1, CDK19, ACD, DMPK, PLK1, NFATC2, RMDN2, GLUD1, TADA2A, CDK10, GTF2IRD1, CEP85, CPEB3, CDK14, RAD18, CEP89, CDC42SE2, OGFR, CEP57, PHF2, DENND1B, SETD3, PHF1, STON2, IFIH1, PAXX, NUF2, PBK, LDLRAP1, CEP55, HELLS, SHPRH, ZNF362, TERF1, TERF2, CIT, RNF168, APBB1IP, ITPKB, TAF6L, GCFC2, KIFBP, KIFC1, PLEKHO1, MOCS1, PHLPP2, ANKRD55, PRUNE1, GRAMD4, FGD2, FGD3, NSD2, PPP1R8, SLC17A5, GPAT3, HS1BP3, TIMMDC1, SEPTIN2, ADAT1, DEF8, AGBL5, STING1, NFIA, ANKRD39, PUS10, MRE11, TPMT, CTNND2, CEP120, UBP1, DEPTOR, SALL3, SLCO2B1, LZTS2, HMGN2, MEN1, HMGN1, IFNAR2, MREG, CEP135, MITF, VRK1, HIC2, MADD, CLIP4, PHIP, PHLDB2, MAD1L1, NKAPD1, DNMT1, SLC26A2, MINDY4, GLO1, ANKRD12, ITPR2, HMMR, MACROH2A1, RAD51AP1, ORC3, ORC2, PLXNA2, MAP2K6, FANCI, ADISSP, CCDC18, RAB4B, IFTAP, FANCM, FANCA, FANCE, PALB2, REEP1, RCAN1, LRFN4, RIOX2, CDK2, BCL2, CDK1, PLXNB2, DHCR7, MAP3K13, EIF4G3, CALCOCO1, MCM8, MCM9, CEP164, KIAA1671, DNMT3B, PHACTR2, EVI5L, METTL15, LBR, TASL, PLEKHG1, RFC3, DTX3L, CCDC34, RFC1, RFC2, PLEKHG5, SORD, APOA1, FAM219A, HAUS6, KCNAB2, BPGM, HAUS5, SMC1A, REXO2, DUSP22, ASPM, TFDP1, ESPL1, SAPCD2, CTDSP2, MCM3, MCM5, DNAJC9, RP9, MCM6, MTFR2, NEMP1, MCM2, CCDC40, NFAT5, HDAC2, ACSS2, DENND3, TTK, THSD1, NSL1, HIRIP3, HAUS8, CCDC77, RBBP7, DCAF11, WASF1, MLXIP, MGME1, PTPN18, SEMA4D, SPAG5, CEP152, PTPN13, PTPN14, CPPED1, RAD52, MARCKS, RAD51, GLRB, KIAA0586, CROCC, CEP162, DYNC2I1, HDAC10, WDSUB1, PANK1, PITPNB, MKI67, RPS6KA5, CHEK2, CHEK1, PCLAF, KIFAP3, FAAP100, PDK1, ARL6IP6, TANGO6, TINF2, CMBL, KNL1, ESCO2, PIMREG, RUNX1, PLPP7, CEP57L1, ZW10, HECA, TLN2, IGSF8, INTU, STXBP4, TSHZ2, NLK, IGSF9, RPAP3, FXR1, INPP5D, VPS8, DPH6, TP53BP1, SCAI, ZRANB3, VAT1, SRPK2, TMEM184B, DTNA, STK11IP, MEMO1, PARVB, TRERF1, PARP10, STAG1, CDAN1, TMCC3, ANP32B, H2AX, TOP2A, SLC44A2, EPB41L4A, UBXN8, RALGPS2, AP3B1, AMPD3, MTSS1, ZDHHC14, RAD51C, MAPRE3, HNRNPH3, TLR3, RAPSN, SDCCAG8, PRIM2, AKAP8, TYMS, RASIP1, RAD54B, KIAA0513, KIAA0753, EMC4, RAD54L, SUZ12, LSAMP, RANBP9, SORBS1, MLH1, MPHOSPH9, PRKRA, AXL, KDM1B, NUCKS1, CWC27, TMEM143, BASP1, CHCHD6, NUSAP1, KNTC1, CMTR1, GAS2L3, GUCY1A1, KDM2B, LIG1, ANGEL1, KAZN, TSC2, DCTD, SGO2, FANCD2, SELENOP, TIMELESS, RELL1, LRIF1, CTTNBP2, ARHGAP19, CABP1, PALM2AKAP2, ARHGAP20, MAN2A1, CLSPN, STIL, ACBD5, CBX5, ACBD4, EPHX2, SREK1IP1, ARHGAP28, ARHGAP27, DIAPH3, TMEM117, DLG5, TRPV4, JMY, CRYL1, TGFBI, GRSF1, LRP11, MUS81, GPSM1, GPSM2, USP37, DOCK7, YBX1, CHTF18, DTWD2, ENOSF1, CASP2, PDE4A, NOS1, TOPBP1, POLE, ABCC3, RUBCN, ABCC5, CKAP2, CTPS2, DCK, RBL2, HSH2D, PALLD, PEAK1, ITGB1BP1, DOCK2, FAN1, ITGB3BP, MCPH1, CAMK2D, ERICH1, GMDS, SAP30L, BUB1, SASH1, POLQ, USP25, POLM, CMTM4, ARID3A, DEK, SHCBP1, TICRR, NAP1L4, FMNL2, TBKBP1, RGS12, PDE7B, FSIP1, LPIN1	1193	7027	10230	1.11169	1.05067e-08	1.0869e-08	1.0869e-08
GOTERM_CC_DIRECT	GO:0000940~outer kinetochore	15	0.948767	5.63189e-10	PLK1, BUB1B, KNL1, SKA3, NDC80, SKA1, NSL1, ZWINT, SKA2, CENPF, NUF2, SPDL1, BUB1, SPC24, SPC25	1529	19	13055	6.74073	4.57309e-07	1.14327e-07	1.08555e-07
GOTERM_BP_DIRECT	GO:0036297~interstrand cross-link repair	20	1.26502	6.50758e-10	FANCI, FANCM, ERCC6L2, FANCL, RNF8, FANCA, FANCC, NUCKS1, FANCB, FANCE, FAAP20, RAD51AP1, RNF168, RAD51D, RAD51, FANCD2, FIRRM, HROB, FAN1, FAAP100	1474	34	12504	4.99002	2.81778e-06	3.60891e-07	3.57724e-07
GOTERM_BP_DIRECT	GO:0000724~double-strand break repair via homologous recombination	35	2.21379	6.66773e-10	H2AX, BLM, MRE11, ANKLE1, UHRF1, MCM8, MCM9, TONSL, NUCKS1, SMC5, BRCA1, BRCA2, RAD54B, RAD51AP1, MBTD1, RECQL4, REV3L, POLL, TOPBP1, ZSWIM7, GEN1, SLF1, NSMCE2, TOP3A, RPA1, RPA2, SPIDR, PALB2, REC8, RAD52, MMS22L, RAD51D, RAD51, RAD51C, FAN1	1474	94	12504	3.15858	2.88712e-06	3.60891e-07	3.57724e-07
UP_KW_CELLULAR_COMPONENT	KW-0539~Nucleus	598	37.8242	1.32451e-09	SLC4A1AP, ANKLE1, POP4, NEXMIF, GPATCH2, THYN1, WDR83, SMC5, SMC3, SMC4, BACH2, SMC2, ZDBF2, ALKBH2, LSM11, RNF114, UBASH3B, AKT3, AKT1, SAMD11, WDHD1, MEF2C, PRKCI, MEF2B, PRKCB, SECISBP2, DDX11, MRTFB, PRKCA, PASK, KNSTRN, EML3, RFX8, MTAP, BIN1, MAML3, PRR12, PRR11, SLBP, URI1, ZNF395, CDCA2, PARPBP, ANAPC16, CTBP1, PRKDC, CDCA5, XPA, MYNN, NCAPG, NEDD4L, CDCA8, WDR62, PRDM12, RNPC3, AAAS, NUGGC, NCAPH, NUP85, RAD21, PDGFC, NRBF2, HMGXB3, LHPP, PLK4, BARD1, ACD, CDK19, FYB1, DMPK, NCAPH2, PLK1, EIF2AK2, NFATC2, MOV10, TADA2A, TDP1, GTF2IRD1, CEP85, CDIN1, HROB, CPEB3, CDK14, EZH1, RAD18, CEP57, OGFR, PHF2, GMEB1, SETD3, GTF2H2C, PHF1, TUT4, NCAPG2, BHLHE41, TMEM53, IFIH1, CHAF1B, CHAF1A, PAXX, NUF2, DLGAP5, TIGD3, OFD1, HELLS, ZNF362, DUSP3, ACTL6B, TEX10, TERF1, TERF2, CDYL2, RNF168, GCHFR, TAF6L, GCFC2, INCENP, KIFC1, AHRR, TUT1, PLEKHO1, PHLPP2, PKN3, PRUNE1, CENPA, CENPC, FGD2, RECQL4, RIDA, MYCT1, NSD2, PPP1R8, ZSWIM7, EXTL3, MEF2D, PMS1, CENPT, EVC2, ZNF462, CASP8AP2, CENPU, SLF1, CENPV, ATAD5, STAT1, ATAD2, APEX2, WTIP, AGBL5, CENPF, TTLL5, CENPH, NFIA, CENPI, CENPK, CENPM, ZNF217, CENPN, NCAPD2, NCAPD3, YPEL2, N6AMT1, PUS10, MRE11, ZBTB25, RIF1, CTNND2, ATN1, UBP1, HIKESHI, AHR, CDC14B, SALL3, SCMH1, MACROD1, NFATC2IP, NEK1, CIR1, MACROD2, HMGN2, HMGN1, MEN1, PPP1R16B, EPM2A, BIVM, ZBTB39, AFG2B, USP3, MITF, VRK1, ZCRB1, TNNI3K, CDC25C, TRAIP, SAP30, MSH6, HIC2, MSH2, SAP25, HAT1, PHIP, TOX, MAD1L1, FTO, ZNF670, BLM, DNMT1, RNASEH2B, KMT2A, MAZ, ANKRD12, AK5, MACROH2A2, FOXO3, MACROH2A1, FOXO1, RAD51AP1, ORC5, NPAT, ORC4, ATXN1, STK36, ORC3, ORC2, ZNF668, MAP2K6, FANCI, FANCM, FANCL, FANCA, FANCC, FOXN3, FANCB, FANCE, BTBD8, PALB2, NDC80, QKI, UCKL1, RIOX2, CDK2, BCL2, CDK1, PIN4, ZNF414, XAF1, MDM1, ARHGAP11A, CALCOCO1, RNF13, NUMA1, MCM8, CDCA7L, MCM9, CEP164, FHL3, MCM10, FOXM1, SYNE3, EXO1, FIRRM, DNMT3B, HMG20A, SPDL1, UNKL, SPG11, LBR, TASL, RFC3, CDADC1, DTX3L, RFC1, RFC2, ACTR6, COMMD10, SIGMAR1, SMC1A, REXO2, ASPM, MMS22L, ARK2C, DBF4, TFDP1, ESPL1, SAPCD2, CTDSP1, CTDSP2, MCM3, MCM5, SMCR8, DNAJC9, RP9, MCM6, NEMP1, ASPA, TRIM55, MCM2, NFAT5, HDAC2, ACSS2, ZBTB47, UHRF1, PBXIP1, NSL1, PRIMPOL, DCAF17, CDC45, HIRIP3, BAHD1, E2F2, POLR2G, E2F3, RBBP7, MLXIP, PTPN18, CIZ1, DUT, ASCC1, FBXL17, TPRKB, CABLES1, MND1, PTPN13, PTPN14, REC8, RAD52, RAD51, PRC1, APLF, PDCD4, CEP162, CCDC62, SMARCAL1, CCNI, HDAC10, PANK1, TONSL, MKI67, TCL1A, RPS6KA5, RASSF2, TRIM28, CHEK2, DPF1, CHEK1, PCLAF, TRIM25, FAAP100, ARL6IP6, TMPO, IMP3, SFMBT2, NSMCE2, TINF2, KNL1, ESCO2, PIMREG, HASPIN, TMEM170A, RUNX1, PLPP7, BTK, TRIM14, DNA2, KIF20B, KCTD15, RTEL1, TSHZ2, DCUN1D4, NLK, OSGEP, TTBK2, MBTD1, FXR1, BRIP1, CHTF8, RACGAP1, ERI1, ZNF704, MIER1, HLTF, TP53BP1, SCAI, ZRANB3, SRPK2, GTF2A1L, RCC2, RANBP17, SETDB2, TREX2, MICAL3, MICAL2, TRERF1, PTK2, ZWINT, PARP10, ANLN, POLA1, STAG1, POLA2, CDAN1, ZUP1, CREBRF, ANP32B, RCOR2, RCOR1, INTS11, H2AX, TOP2A, DET1, SUV39H2, KIF14, BRCA1, BRCA2, SCML2, HINT3, NUDCD1, MIS18BP1, REV3L, HRAS, KIF23, IL16, COMMD1, KIF22, CCDC117, PARP9, SUPT3H, RAD51D, RAD51C, NME7, TFEC, G2E3, DEPDC1, KIF2C, HNRNPH3, DNASE1L3, YAP1, PCNA, SATB1, AKAP8, IGHMBP2, AKAP7, PRKX, TYMS, FAAP20, CAMKK1, RAD54B, RANBP3L, RAD54L, FILIP1L, GINS1, SUZ12, SORT1, ERCC6L2, GINS3, RPA1, RANBP9, RPA2, SORBS1, MLH1, MLH3, THEMIS2, TTC5, NEDD4, RAD1, HDGF, SPC24, SPC25, KDM1B, ICE2, BUB1B, NUCKS1, CWC27, TTF1, RGS3, EME2, NUSAP1, KNTC1, CMTR1, CHCHD1, GEN1, KDM2B, LIG1, ZGRF1, SHISA5, KAZN, CAMKMT, SGO2, PREPL, TMX4, SHQ1, CCNE2, FANCD2, TIMELESS, WDFY3, LRIF1, RAF1, ARHGAP19, DTX1, PDS5B, PLCXD2, TAF5L, CCNB3, SYCE1, IRAK1, CLSPN, ECT2, PIBF1, BCL9L, CBX7, CBX5, SMURF2, NUP155, PHF10, COQ7, RCL1, DIAPH3, NASP, UBE2T, KIF4A, JMY, UBA2, MXD4, MUS81, CUEDC2, USP37, THRB, DDX46, THRA, HP1BP3, HMGB2, HMGB3, PSIP1, YBX1, CHTF18, TENT4A, LMNB2, LMNB1, DTWD2, LYL1, HPF1, RB1CC1, MYO18A, ZNF385C, POLI, MYBL2, POLL, HORMAD1, POLK, TOPBP1, POLE, MYBL1, DDX59, MMP2, MASTL, ETV4, DCK, SPIDR, GCNA, RBL2, TBC1D1, HSH2D, ITGB1BP1, EAPP, FAN1, RBKS, ITGB3BP, PARG, RNF8, USP18, POLD3, NUP42, POLD1, NRIP2, SAP30L, TAF1A, TMEM209, RGS22, RPP14, BUB1, USP25, POLQ, RRM2, TAF15, POLM, ARID3A, LRWD1, DEK, TICRR, NAP1L4, SHLD2, POLE2, ERCC2, ARB2A, RGS12, QRICH2, LPIN1, NUP37	1396	4293	12090	1.20637	7.28478e-08	1.45696e-08	1.27152e-08
GOTERM_CC_DIRECT	GO:0000775~chromosome, centromeric region	25	1.58128	1.55236e-09	TOP2A, SUV39H2, CDCA5, CDCA8, SMC5, PDS5B, SMC3, SMC4, CENPA, MIS18BP1, FIRRM, RAD21, CENPT, HELLS, SMC1A, NDC80, SGO2, CENPE, STAG1, CENPF, INCENP, ZW10, CENPK, CENPN, KIF2C	1529	54	13055	3.9529	1.26052e-06	2.106e-07	1.99966e-07
GOTERM_CC_DIRECT	GO:0005814~centriole	45	2.8463	1.55616e-09	TOP2A, TEDC1, INTU, CEP120, CEP164, FBF1, CCP110, WDR62, AURKA, TTBK2, IFT52, WDR90, KIAA0753, CEP192, RTTN, CCDC92, CEP76, BBS4, CEP55, LRRCC1, CNTLN, OFD1, PLK4, STIL, CEP135, ODF2, CEP152, PLK1, ARMC9, CPLANE2, CCSAP, MPHOSPH9, IFT43, RILPL1, IFT81, KIAA0586, CROCC, AGBL2, SASS6, CEP162, CEP85, SFI1, CEP89, SDCCAG8, MDM1	1529	146	13055	2.63166	1.2636e-06	2.106e-07	1.99966e-07
KEGG_PATHWAY	hsa03430:Mismatch repair	15	0.948767	6.01207e-09	RFC3, PCNA, LIG1, RFC1, RFC2, RPA1, RPA2, MLH1, MLH3, MSH6, POLD3, MSH2, EXO1, MSH3, POLD1	671	22	5968	6.06422	2.02005e-06	5.05014e-07	4.9299e-07
KEGG_PATHWAY	hsa03440:Homologous recombination	20	1.26502	9.41814e-09	BARD1, MUS81, BLM, MRE11, TOP3A, RPA1, RPA2, BRCA1, BRCA2, PALB2, RAD54B, RAD52, POLD3, RAD51D, BRIP1, RAD51, RAD51C, POLD1, RAD54L, TOPBP1	671	40	5968	4.44709	3.16449e-06	6.32899e-07	6.1783e-07
GOTERM_MF_DIRECT	GO:0003682~chromatin binding	86	5.4396	1.09154e-08	TOP2A, CALCOCO1, MCM8, KDM1B, PHF1, MCM9, PSIP1, NUCKS1, YBX1, SMC3, TTF1, SMC4, SMC2, CHAF1B, SCML2, HPF1, CHAF1A, TRIM28, EXO1, SCMH1, PCLAF, HMGN2, POLE, SAMD11, HMGN1, MEN1, WDHD1, HELLS, ACTL6B, PRKCB, SFMBT2, DDX11, MITF, SMC1A, MSH6, RNF168, MSH2, YAP1, NFAT5, URI1, DNMT1, HDAC2, ACSS2, PCNA, KMT2A, CTBP1, CDCA5, RNF8, CENPA, FOXO1, NCAPH, PRIMPOL, MBTD1, BRIP1, ATXN1, CDC45, POLD1, BAHD1, RAD21, NSD2, POLQ, CBX5, FANCM, PHF10, NCAPH2, ATAD2, NFATC2, ARID3A, LRWD1, MLH1, COQ7, REC8, MLH3, TICRR, NAP1L4, POLA1, STAG1, CENPF, RAD51, TADA2A, NFIA, TTC5, UBE2T, CDK1, RCOR1, EZH1	1500	395	12838	1.86341	1.68314e-05	8.41577e-06	8.29024e-06
GOTERM_BP_DIRECT	GO:0006270~DNA replication initiation	16	1.01202	2.37341e-08	PRIM2, MCM10, LRWD1, ORC5, ORC4, POLA1, POLA2, CDC45, CCNE2, ORC3, ORC2, MCM3, MCM5, TOPBP1, MCM6, MCM2	1474	26	12504	5.22033	0.000102763	1.14187e-05	1.13185e-05
UP_KW_DOMAIN	KW-0175~Coiled coil	298	18.8488	5.31816e-08	SMARCAL1, SLC4A1AP, TRAF3IP3, CCP110, DNHD1, SMC5, SMC3, SMC4, SMC2, ZDBF2, TRIM28, TRIM25, HOMER3, CCDC92, TRIM23, TMPO, CDK5RAP2, LIMCH1, DDX11, MRTFB, ARMC9, AFAP1, KNL1, KNSTRN, EML1, RUNX1, EML3, RUFY1, CCDC80, CEP57L1, BIN1, IFT81, RUFY4, ZW10, FEZ2, TRIM14, KCNQ4, SRFBP1, TLN2, KIF20A, KIF20B, CCDC82, URI1, STXBP4, CDCA5, TSHZ2, FBF1, CWF19L2, TRANK1, NCAPG, CDCA8, PIK3R2, NUGGC, SKA1, TTBK2, BLOC1S5, RNF213, RACGAP1, NRBF2, N4BP2, RAB11FIP3, TRPM3, DTNA, FYB1, IQSEC2, DMPK, PPP1R21, MICAL3, MICAL2, RMDN2, ZWINT, ANLN, ABTB1, STAG1, SASS6, TMCC3, CEP85, RCOR2, IQANK1, RCOR1, CEP89, CEP57, GMEB1, KIF14, BRCA1, KIF11, KIF15, EEA1, LMBR1, PCLO, NUF2, BBS9, EPG5, DLGAP5, CEP55, LRRCC1, OFD1, HELLS, LRRIQ3, KIF23, KIF22, CCDC117, KIF7, MTSS1, CIT, ENAH, GCFC2, KIFC1, RILPL1, PXDN, TFEC, TAX1BP1, KIF2C, RAPSN, SDCCAG8, YAP1, PKN3, STX18, IGHMBP2, SNX32, GRAMD4, AXDND1, FAM117A, RNF135, SNX25, KIAA0753, MICALL1, DMD, FILIP1L, EXTL3, EVC2, CENPU, ANKIB1, GOLM2, STAT1, ATAD2, DAB2IP, TCAIM, SNCAIP, PEX14, SGSM1, CENPE, CENPF, TMCO6, MPHOSPH9, CENPH, CENPK, TACC3, NCAPD3, CRLF3, SPC24, SPC25, PUS10, CTNND2, CEP120, CAAP1, LZIC, CWC27, SMCHD1, TBC1D31, CHCHD6, KIF5A, NUSAP1, NFATC2IP, NEK1, ARHGEF40, LZTS2, LARGE1, KCNH2, PPP1R16B, SH3GLB2, GUCY1A1, CEP135, KDM2B, STX8, KAZN, MITF, RPGRIP1L, TNNI3K, TRAIP, OLFM1, SGO2, RELL1, LRIF1, UTRN, PHLDB2, MAD1L1, CARD11, TEDC1, CTTNBP2, HMMR, PHF21B, PALM2AKAP2, SYCE1, FUT8, NPHP1, PLXNA2, TSNAXIP1, KIF3C, CLSPN, PIBF1, PLXNA4, CNTLN, CCDC18, ACBD5, NUP155, ODF2, BTBD8, PALB2, NDC80, GULP1, DIAPH3, NASP, ATG16L2, DLG5, KIF4A, JMY, OSBPL1A, MAP3K13, EIF4G3, CALCOCO1, MCUR1, DDX46, NUMA1, THRA, MTCL1, CEP164, DOCK7, PSIP1, MCM10, SYNE3, LMNB2, LMNB1, HS2ST1, INSYN2B, TCHP, FSD1L, RB1CC1, MYO18A, PHACTR2, HMG20A, GET1, SPDL1, POLK, EVI5L, UNKL, CCDC34, HAUS6, HAUS5, SMC1A, SPTB, HAUS1, ASPM, PSRC1, TBC1D4, SAPCD2, TRIM59, DNAJC9, MTFR2, TRIM55, FAN1, ITGB3BP, CCDC40, SNAP47, BLTP3A, LAMA2, RNF8, PBXIP1, EHBP1, PRIMPOL, WDCP, FCHO1, HAUS8, CDC37L1, RGS22, CCDC77, MLXIP, USP25, POLQ, CIZ1, SPAG5, CEP152, MND1, PTPN13, TTC39A, RSPH3, FMNL2, KIAA0586, PRC1, CROCC, APLF, TRIM36, CEP162, TBKBP1, QRICH2, PMFBP1, FSIP1, CCDC62	1014	2111	9381	1.30599	1.54226e-06	1.54227e-06	1.54227e-06
GOTERM_BP_DIRECT	GO:0006302~double-strand break repair	28	1.77103	5.87012e-08	H2AX, MUS81, MRE11, PRKDC, CDCA5, RNF8, BRCA1, BRCA2, TENT4A, BRIP1, SMCHD1, HPF1, EME2, CHEK2, RAD21, NSD2, POLQ, DTX3L, ZGRF1, PLK1, ESCO2, PARP9, REC8, RAD52, RNF168, MSH2, TDP1, APLF	1474	76	12504	3.12533	0.000254144	2.54176e-05	2.51946e-05
GOTERM_CC_DIRECT	GO:0005654~nucleoplasm	481	30.4238	6.89858e-08	SLC4A1AP, ANKLE1, POP4, NEXMIF, SMC5, SMC3, SMC4, BACH2, PTPDC1, SMC2, ALKBH2, LSM11, AKT3, AKT1, STARD3, WDHD1, MEF2C, PRKCI, MEF2B, PRKCB, SECISBP2, DDX11, PRKCA, MTAP, MAML3, MPPE1, SLBP, URI1, ZNF395, CDCA2, PARPBP, ANAPC16, CTBP1, PRKDC, CDCA5, XPA, MYNN, NEDD4L, CDCA8, PRDM12, RNPC3, AAAS, ANAPC10, NCAPH, WDR70, NUP85, RAD21, NRBF2, LTA4H, BARD1, ACD, CDK19, NCAPH2, PLK1, EIF2AK2, NFATC2, TADA2A, TDP1, SFXN4, CYB5RL, GTF2IRD1, CPEB3, CDK14, EZH1, RAD18, PHF2, GMEB1, SETD3, PHF1, NCAPG2, PRKAG2, OSBPL11, CHAF1B, PAXX, NUF2, LIN52, SHPRH, DUSP3, TEX10, TERF1, TERF2, RNF168, GCHFR, TAF6L, GCFC2, INCENP, RILPL1, AHRR, TUT1, PHLPP2, METTL21A, CENPA, CENPC, RECQL4, EXTL2, MYCT1, NSD2, PPP1R8, MEF2D, CENPT, ZNF462, CASP8AP2, CENPU, SLF1, CENPV, TIMMDC1, STAT1, SEPTIN2, ATAD2, MEAK7, APEX2, SNCAIP, CENPF, STING1, CENPH, NFIA, CENPI, CENPK, CENPM, ZNF217, CENPN, NCAPD2, NCAPD3, POGLUT2, MRE11, ZBTB25, RIF1, ATN1, UBP1, HIKESHI, AHR, CDC14B, SCMH1, MACROD1, NEK1, MACROD2, KPNA5, HMGN1, MEN1, EPM2A, SH3GLB2, ZBTB39, S100A1, USP3, MITF, VRK1, ZCRB1, CDC25C, CDC25A, TRAIP, SAP30, MSH6, HIC2, MSH2, MSH3, HAT1, UTRN, ANAPC1, FTO, BLM, DNMT1, RNASEH2B, KMT2A, GLO1, ANKRD12, ITPR2, AK5, MACROH2A2, FOXO3, PKMYT1, MACROH2A1, FOXO1, RAD51AP1, ORC5, NPAT, ORC4, ATXN1, ORC3, ORC2, ANKRD10, HACL1, MAP2K6, FANCI, FANCM, FANCL, FANCA, FANCC, FANCB, FANCE, BTBD8, PALB2, NDC80, RIOX2, CDK2, CDK1, PIN4, XAF1, RNF13, NUMA1, MCM8, CDCA7L, ITGB3, CEP164, MCM10, FOXM1, EXO1, FIRRM, DNMT3B, TASL, PLEKHG1, RFC3, DTX3L, RFC1, RFC2, COMMD10, AMT, SMC1A, MMS22L, DBF4, TFDP1, SAPCD2, CTDSP1, CTDSP2, MCM3, MCM5, SMCR8, DNAJC9, MCM6, MCM2, NFAT5, HDAC2, UHRF1, ATP10D, PBXIP1, EHBP1, DCAF17, CDC45, HIRIP3, FCHO1, BAHD1, E2F2, POLR2G, E2F3, RBBP7, DCAF11, PTPN18, CIZ1, DUT, ASCC1, CEP152, FBXL17, PTPN13, PTPN14, DHODH, RAD52, RAD51, PRC1, APLF, CEP162, PTPN7, PTPN4, SMARCAL1, HDAC10, TONSL, MKI67, NFU1, TCL1A, RPS6KA5, RASSF2, TRIM28, CHEK2, DPF1, CHEK1, PCLAF, TRIM25, CCDC92, FAAP100, IMP3, SFMBT2, NSMCE2, TINF2, KNL1, ESCO2, PIMREG, HASPIN, RUNX1, DNA2, KIF20A, KIF20B, RTEL1, CWF19L2, NLK, OSGEP, BRIP1, CHTF8, RACGAP1, MIER1, HLTF, TP53BP1, RAB11FIP3, SCAI, DECR1, ZRANB3, SRPK2, DTNA, TNFSF13, SETDB2, MICAL3, TRERF1, ZWINT, ANLN, POLA1, STAG1, POLA2, ZUP1, TASOR2, CREBRF, ANP32B, GRAP, RCOR1, INTS11, H2AX, TOP2A, SUV39H2, BRCA1, BRCA2, PPP3CB, NUDCD1, MIS18BP1, NMRK2, UBXN8, REV3L, HRAS, CTSC, TOP3A, KIF23, COMMD1, PARP9, SUPT3H, RAD51D, RAD51C, TFEC, HNRNPH3, YAP1, PRIM2, PCNA, SATB1, AKAP8, IGHMBP2, PRKX, FAAP20, CAMKK1, RAD54L, GINS1, SUZ12, ERCC6L2, GINS3, RPA1, RANBP9, RPA2, MLH1, MLH3, PRKRA, TTC5, RAD1, HDGF, SPC24, KDM1B, ICE2, NUCKS1, JADE2, CWC27, TTF1, NARS2, CMTR1, CHCHD1, GEN1, KDM2B, LIG1, KAZN, RPGRIP1L, CAMKMT, SGO2, SHQ1, CCNE2, FANCD2, TIMELESS, WDFY3, LRIF1, MASP1, DTX1, PDS5B, IRAK1, CLSPN, ECT2, BCL9L, CNTLN, CBX7, ACBD5, STIL, CBX5, SMURF2, PHF10, ARHGAP28, RCL1, NASP, ATG16L2, UBE2T, KIF4A, JMY, UBA2, GRSF1, MXD4, MUS81, GPSM1, CUEDC2, USP37, THRB, DDX46, THRA, HMGB2, PSIP1, YBX1, CHTF18, TENT4A, LMNB1, LYL1, MLST8, PDE4A, POLI, MYBL2, POLL, POLK, NOS1, TOPBP1, POLE, MYBL1, RUBCN, MASTL, ETV4, DCK, SPIDR, GCNA, RBL2, PSRC1, ITGB1BP1, EAPP, FAN1, ITGB3BP, MCPH1, CAMK2D, PARG, HPGD, RNF8, ADD1, AURKA, POLD3, NUP42, POLD1, SAP30L, TAF1A, RPP14, BUB1, TRDMT1, SASH1, USP25, POLQ, TAF15, POLM, BNIP3, ARID3A, LRWD1, DEK, TICRR, ADGRD1, SHLD2, POLE2, ERCC2, RGS12, LPIN1, NUP37	1529	3361	13055	1.22193	5.60149e-05	8.00236e-06	7.5983e-06
UP_KW_DISEASE	KW-0923~Fanconi anemia	14	0.885515	7.98522e-08	FANCI, FANCL, FANCA, FANCC, BRCA1, FANCB, FANCE, BRCA2, PALB2, BRIP1, RAD51, RAD51C, FANCD2, UBE2T	495	21	4097	5.51785	8.54415e-06	4.27209e-06	4.15232e-06
GOTERM_BP_DIRECT	GO:0031297~replication fork processing	17	1.07527	1.2029e-07	MUS81, GEN1, ZRANB3, POLQ, SMARCAL1, BLM, RTEL1, PCNA, FANCM, DDX11, TONSL, NUCKS1, TRAIP, PRIMPOL, MMS22L, RAD51, EME2	1474	32	12504	4.50661	0.000520719	4.73505e-05	4.69349e-05
GOTERM_CC_DIRECT	GO:0005694~chromosome	56	3.54206	1.58214e-07	USP37, NUMA1, MCM8, MCM9, HP1BP3, HMGB2, HMGB3, BRCA1, SMC3, MKI67, SMC4, SMC2, SMCHD1, NUSAP1, TOPBP1, HORMAD1, KDM2B, TEX11, ESCO2, SMC1A, HASPIN, ETV4, GCNA, MSH6, RBL2, MMS22L, MSH2, MCM3, MCM5, MCM6, MCM2, BLM, CDCA2, CDCA5, PDS5B, FAAP20, RAD51AP1, RECQL4, SYCE1, BAHD1, RAD21, CENPU, SETDB2, XNDC1N, FANCE, MLH1, COQ7, CENPE, STAG1, CENPH, PRC1, SHLD2, KIF4A, RAD1, PIN4, NCAPD2	1529	231	13055	2.06988	0.000128462	1.60588e-05	1.52479e-05
GOTERM_CC_DIRECT	GO:0000922~spindle pole	37	2.34029	2.59959e-07	DYNC2I1, NUMA1, MTCL1, FBF1, WDR62, KIF11, AAAS, NSL1, AURKA, KIF15, CDC14B, NUDCD2, HAUS8, RAD21, KNTC1, TOPBP1, SPDL1, CDK5RAP2, PLK4, ODF2, DDX11, PLK1, CKAP2, RMDN2, KNSTRN, HAUS1, ASPM, CENPF, DIAPH3, PSRC1, PRC1, ZW10, TACC3, CEP85, TUBGCP4, MAD1L1, CEP89	1529	127	13055	2.48752	0.000211064	2.3454e-05	2.22698e-05
GOTERM_CC_DIRECT	GO:0005634~nucleus	597	37.7609	3.10362e-07	ANKLE1, NEXMIF, GPATCH2, THYN1, SMC5, SMC3, SMC4, BACH2, SMC2, ALKBH2, LSM11, RNF114, HENMT1, UBASH3B, AKT3, AKT1, SAMD11, CHID1, MEF2C, PRKCI, MEF2B, PRKCB, DAPK2, DDX11, MRTFB, PASK, KNSTRN, WDR76, EML3, RFX8, MTAP, BIN1, CDIP1, SRFBP1, MAML3, PRR12, PRR11, SLBP, URI1, ZNF395, CDCA2, PARPBP, CTBP1, PRKDC, CDCA5, XPA, MYNN, SDR39U1, NCAPG, NEDD4L, CDCA8, WDR62, PRDM12, RNPC3, AAAS, WDR70, RAD21, PDGFC, LTA4H, HMGXB3, LHPP, PLK4, BARD1, CDK19, FYB1, NCAPH2, XNDC1N, PLK1, EIF2AK2, NFATC2, MOV10, TADA2A, TDP1, CDK10, GTF2IRD1, CDIN1, HROB, CPEB3, CDK14, EZH1, RAD18, CEP57, OGFR, PHF2, GMEB1, PHF1, NCAPG2, BHLHE41, PRKAG2, TMEM53, IFIH1, CHAF1B, CHAF1A, PAXX, TCTN3, NUF2, PBK, DLGAP5, TIGD3, OFD1, HELLS, SHPRH, ZNF362, DUSP3, ACTL6B, TEX10, TERF1, TERF2, CDYL2, RNF168, GCHFR, ITPKB, TAF6L, GCFC2, INCENP, KIFC1, AHRR, PLEKHO1, MOCS1, PKN3, PRUNE1, RPS27L, CENPA, CENPC, FGD2, RECQL4, TUBA3E, RIDA, NSD2, PPP1R8, DMD, ZSWIM7, EXTL3, MEF2D, PMS1, CENPT, EVC2, ZNF462, CASP8AP2, CENPU, SLF1, CENPV, CDKN2C, ATAD5, STAT1, SEPTIN2, ATAD2, MEAK7, APEX2, WTIP, AGBL5, CENPE, CENPF, FABP3, TTLL5, CENPH, NFIA, CENPI, CENPK, CENPM, ZNF217, CENPN, NCAPD2, NCAPD3, CRLF3, YPEL2, N6AMT1, PUS10, MRE11, ZBTB25, RIF1, CTNND2, ATN1, UBP1, HIKESHI, AHR, CDC14B, SMCHD1, SESN3, SALL3, SCMH1, MACROD1, NFATC2IP, NEK1, CIR1, MACROD2, KPNA5, HMGN2, HMGN1, MEN1, PPP1R16B, EPM2A, BIVM, ANKRD46, S100A1, AFG2B, USP3, MITF, VRK1, TNNI3K, CDC25C, CDC25A, TRAIP, SAP30, MSH6, HIC2, MSH2, MSH3, SAP25, HAT1, CLIP4, PHIP, TOX, PPEF2, MAD1L1, FTO, ZNF670, BLM, DNMT1, RNASEH2B, KMT2A, MAZ, AK5, MACROH2A2, FOXO3, PKMYT1, MACROH2A1, FOXO1, RAD51AP1, ORC5, NPAT, ORC4, ATXN1, TKFC, STK36, ORC3, ORC2, ZNF668, FANCL, ODF2, FANCA, FANCC, DHCR24, FOXN3, FANCE, BTBD8, PALB2, NDC80, QKI, UCKL1, RCAN1, RIOX2, CDK2, BCL2, CDK1, PIN4, ZNF414, MDM1, ARHGAP11A, CALCOCO1, NUMA1, MCMDC2, MCM8, CDCA7L, MCM9, ITGB3, FHL3, MCM10, FOXM1, EXO1, FIRRM, DNMT3B, HMG20A, SPDL1, UNKL, LBR, RFC3, CDADC1, DTX3L, RFC1, RFC2, ACTR6, SMC1A, REXO2, ASPM, MMS22L, ARK2C, PTP4A3, TFDP1, SYNPO2L, ESPL1, CTDSP1, MCM3, MCM5, DNAJC9, RP9, MCM6, ASPA, TRIM55, MCM2, NFAT5, HDAC2, ACSS2, ZBTB47, UHRF1, TTK, PBXIP1, NSL1, PRIMPOL, STOX2, CDC45, HIRIP3, POLR2G, E2F3, PCBD2, RBBP7, MLXIP, PTPN18, CIZ1, DUT, ASCC1, FBXL17, TPRKB, CABLES1, MND1, PTPN13, PTPN14, REC8, RAD52, RAD51, PRC1, APLF, PDCD4, PABPC1L, CCDC62, SMARCAL1, CCNI, HDAC10, PANK1, TONSL, MKI67, NFU1, TCL1A, RPS6KA5, RASSF2, TRIM28, CHEK2, DPF1, CHEK1, PCLAF, ACAD11, TRIM23, TMPO, IMP3, SFMBT2, NSMCE2, KNL1, ESCO2, HASPIN, RUNX1, ZW10, BTK, TRIM14, HECA, DNA2, KIF20A, KIF20B, CCDC82, KCTD15, RTEL1, TSHZ2, DCUN1D4, PIK3R2, NLK, OSGEP, TTBK2, MBTD1, FXR1, BRIP1, RACGAP1, ERI1, ZNF704, MIER1, HLTF, INPP5K, TP53BP1, SCAI, DECR1, SRPK2, RCC2, RANBP17, SETDB2, TREX2, MICAL3, MICAL2, MEMO1, TRERF1, PTK2, PARP10, POLA1, STAG1, POLA2, CDAN1, ZUP1, CREBRF, ANP32B, RCOR1, INTS11, H2AX, TOP2A, DET1, SUV39H2, KIF14, BRCA1, KIF11, BRCA2, SCML2, HINT3, NUDCD1, UBXN8, REV3L, BBS7, BBS4, TOP3A, KIF23, IL16, COMMD1, KIF22, CCDC117, PARP9, SUPT3H, RAD51D, RAD51C, NME7, TFEC, G2E3, DEPDC1, KIF2C, HNRNPH3, DNASE1L3, YAP1, PCNA, SATB1, AKAP8, IGHMBP2, AKAP7, PRKX, TYMS, RAD54B, RAD54L, FILIP1L, GINS1, SUZ12, ERCC6L2, GINS3, RPA1, RANBP9, RPA2, SORBS1, MLH1, PEX14, MLH3, THEMIS2, PRKRA, NEDD4, RAD1, HDGF, SPC24, SPC25, KDM1B, BUB1B, NUCKS1, CWC27, TTF1, RGS3, BASP1, EME2, NUSAP1, KNTC1, CMTR1, BORA, KDM2B, LIG1, ZGRF1, ANGEL1, SHISA5, TSC2, CAMKMT, PREPL, CCNE2, FANCD2, TIMELESS, RAF1, ARHGAP19, PDS5B, PLCXD2, TAF5L, CCNB3, IRAK1, CLSPN, ECT2, PIBF1, RAI2, BCL9L, UBE2F, CBX7, CBX5, SMURF2, PHF10, COQ7, RCL1, DIAPH3, NASP, UBE2T, JMY, IFT27, MUS81, USP37, THRB, DDX46, THRA, HP1BP3, HMGB2, HMGB3, PSIP1, YBX1, CHTF18, TENT4A, LMNB1, DTWD2, HPF1, MYO18A, ZNF385C, PDE4A, CASP2, POLI, GET1, MYBL2, POLL, HORMAD1, POLK, NOS1, USP30, TOPBP1, POLE, MYBL1, DDX59, MMP2, MASTL, ETV4, DCK, GCNA, RBL2, TBC1D1, HSH2D, PALLD, ITGB1BP1, EAPP, FAN1, RBKS, ITGB3BP, OTUB2, CAMK2D, PARG, RGS13, RNF8, USP18, ADD1, AURKA, NUP42, POLD1, NRIP2, SAP30L, RGS22, BUB1, TRDMT1, USP25, POLQ, RRM2, TAF15, POLM, BNIP3, ARID3A, LRWD1, DEK, TICRR, NAP1L4, CCS, SHLD2, ERCC2, ARB2A, RGS12, PDE7B, ASB2, LPIN1, NUP37, BNIPL	1529	4342	13055	1.17396	0.000251983	2.52014e-05	2.39289e-05
GOTERM_BP_DIRECT	GO:0051984~positive regulation of chromosome segregation	11	0.695762	3.19891e-07	NUMA1, NCAPH2, NCAPG2, NCAPG, SMC5, NCAPD2, NCAPD3, SMC4, RAD18, NCAPH, SMC2	1474	14	12504	6.66525	0.00138417	0.000115427	0.000114414
GOTERM_BP_DIRECT	GO:0006974~DNA damage response	63	3.98482	3.98546e-07	H2AX, TOP2A, SMARCAL1, MRE11, ANKLE1, RIF1, MCM8, MCM9, MCM10, SMC5, BRCA1, HPF1, PAXX, CHEK2, CHCHD6, CHEK1, PCLAF, MACROD1, MLST8, CASP2, MACROD2, TOPBP1, POLK, MEN1, SHPRH, DDX11, VRK1, MASTL, SPIDR, WDR76, TRAIP, RNF168, TIMELESS, YAP1, NFAT5, BLM, STXBP4, UHRF1, PRKDC, RNF8, FAAP20, FOXO1, RAD51AP1, TP53BP1, BARD1, ZRANB3, POLQ, SLF1, CBX5, FANCL, RPA1, NFATC2, RAD51, TTC5, UBE2T, NEDD4, ERCC2, APLF, BCL2, CDK1, RAD1, HROB, RAD18	1474	278	12504	1.92242	0.00172422	0.000132746	0.000131581
GOTERM_BP_DIRECT	GO:0032508~DNA duplex unwinding	25	1.58128	4.97799e-07	BLM, RTEL1, MRE11, MCMDC2, MCM8, MCM9, IGHMBP2, CHTF18, RAD54B, RECQL4, BRIP1, CHTF8, RAD54L, POLQ, RFC3, FANCM, ASCC1, RFC2, ZGRF1, DDX11, ERCC2, MCM3, MCM5, DNA2, MCM2	1474	69	12504	3.07356	0.00215315	0.000153962	0.000152611
GOTERM_BP_DIRECT	GO:0007099~centriole replication	12	0.759013	8.45273e-07	PLK4, CEP135, CEP152, CDK2, KIAA0753, SASS6, CCP110, CEP192, RTTN, WDR62, CEP85, CDK5RAP2	1474	18	12504	5.65536	0.00365335	0.000244002	0.000241861
GOTERM_CC_DIRECT	GO:0005876~spindle microtubule	15	0.948767	1.20016e-06	NUMA1, MTCL1, PLK1, RMDN2, KIF11, SKA3, SKA1, AURKA, SKA2, EML3, PSRC1, PRC1, KIF4A, CDK1, KIFAP3	1529	29	13055	4.41634	0.000974058	8.85938e-05	8.41205e-05
GOTERM_BP_DIRECT	GO:1905820~positive regulation of chromosome separation	9	0.56926	1.31713e-06	NUMA1, NCAPH2, NCAPG2, NCAPG, NCAPD2, NCAPD3, SMC4, NCAPH, SMC2	1474	10	12504	7.63474	0.00568693	0.000356447	0.000353319
GOTERM_BP_DIRECT	GO:0007062~sister chromatid cohesion	12	0.759013	1.79339e-06	STAG1, RAD51C, MRE11, RAD21, DDX11, PLK1, ESCO2, KIF22, SMC1A, TENT4A, SMC3, REC8	1474	19	12504	5.35771	0.00773531	0.00043141	0.000427624
GOTERM_BP_DIRECT	GO:0007076~mitotic chromosome condensation	12	0.759013	1.79339e-06	NCAPH2, CDCA5, PLK1, NUSAP1, AKAP8, NCAPG, NCAPD2, NCAPD3, TENT4A, SMC4, NCAPH, SMC2	1474	19	12504	5.35771	0.00773531	0.00043141	0.000427624
GOTERM_MF_DIRECT	GO:0005524~ATP binding	203	12.84	1.87553e-06	SMARCAL1, PANK1, ULK4, DNHD1, SMC5, MKI67, SMC3, SMC4, SMC2, RPS6KA5, CHEK2, CHEK1, AKT3, PDK4, AKT1, XYLB, PDK1, MCCC2, PRKCI, PRKCB, DAPK2, DDX11, PRKCA, PASK, HASPIN, RUNX1, BTK, ULK2, TTLL11, DNA2, KIF20A, KIF20B, RTEL1, AASDH, PRKDC, ABCB9, NLK, TTBK2, BRIP1, RNF213, HLTF, DPH6, N4BP2, SRPK2, ZRANB3, PLK4, CDK19, DMPK, PLK1, EIF2AK2, MTHFS, PAICS, PTK2, GLUD1, MOV10, ADCK1, CDK10, CDK14, TOP2A, KIF14, PRKAG2, AATK, KIF11, KIF15, KHK, IFIH1, NMRK2, NMRK1, PBK, HELLS, SHPRH, MINK1, NME3, NME4, KIF23, KIF22, KIF7, CIT, ITPKB, RAD51D, RAD51C, NME7, KIFC1, TUT1, KIF2C, RNASEL, PKN3, IGHMBP2, PRKX, ADCY7, CAMKK1, RAD54B, RECQL4, RAD54L, PMS1, ATAD5, TPK1, ERCC6L2, ATAD2, MLH1, MLH3, CENPE, TTLL5, AXL, BUB1B, SMCHD1, KIF5A, NARS2, NEK1, MAP3K4, RARS2, LIG1, ZGRF1, AFG2B, ATP11C, VRK1, ATP11A, TNNI3K, MSH6, MSH2, MSH3, RAF1, ABCG4, BLK, PFKFB1, BLM, ITPR2, AK4, AK5, NTPCR, PKMYT1, AK8, ORC5, ORC4, TKFC, IRAK1, STK36, HACL1, KIF3C, MAP2K6, UBE2F, FANCM, ACSF2, UCKL1, KIF4A, UBE2T, TRPV4, CDK2, CDK1, UBA2, MAP3K13, GALK2, RIGI, DDX46, MCM8, MCMDC2, MCM9, LRRK1, MAST1, TENT4A, CHTF18, GPHN, EEF2K, MYO18A, PSTK, ABCC3, DDX59, RFC1, RFC2, ABCC5, CTPS2, SMC1A, MASTL, DCK, PIK3CA, MCM3, MCM5, MCM6, RBKS, MCM2, CAMK2D, ACSS2, MVK, ATP10D, TTK, NOD2, ATP2C2, CLCN3, NT5C2, AURKA, CNNM2, BUB1, POLQ, RRM1, MMAB, MERTK, RAD51, TEC, PC, FCSK, P2RX2, ERCC2	1500	1278	12838	1.35948	0.00288789	0.00096402	0.000949641
GOTERM_BP_DIRECT	GO:0007094~mitotic spindle assembly checkpoint signaling	15	0.948767	2.1683e-06	PLK1, BUB1B, TTK, HASPIN, NDC80, ZWINT, CENPF, ZW10, NUF2, KNTC1, SPDL1, BUB1, SPC24, MAD1L1, SPC25	1474	30	12504	4.24152	0.00934481	0.000494144	0.000489807
UP_KW_MOLECULAR_FUNCTION	KW-0239~DNA-directed DNA polymerase	10	0.632511	2.22333e-06	POLQ, POLA1, POLM, POLD1, REV3L, POLI, POLL, POLK, POLE, PRIMPOL	954	13	7961	6.41913	0.000202303	0.000202323	0.000182313
UP_KW_BIOLOGICAL_PROCESS	KW-0233~DNA recombination	25	1.58128	2.55379e-06	H2AX, MUS81, HDAC10, PRKDC, HMGB2, SMC5, BRCA1, BRCA2, RAD51AP1, EME2, ZSWIM7, LIG1, POLM, NSMCE2, RPA1, APEX2, RPA2, MND1, SPIDR, PALB2, RAD52, RAD51D, RAD51, RAD51C, HROB	946	73	7793	2.82118	0.000382995	5.4724e-05	5.18054e-05
GOTERM_BP_DIRECT	GO:0006298~mismatch repair	13	0.822264	2.65359e-06	RNASEH2B, PCNA, LIG1, RPA1, RPA2, MLH1, MLH3, MSH6, POLD3, MSH2, EXO1, MSH3, PMS1	1474	23	12504	4.79476	0.0114243	0.000574502	0.00056946
UP_KW_LIGAND	KW-0067~ATP-binding	195	12.334	2.92769e-06	SMARCAL1, PANK1, ULK4, SMC5, MKI67, SMC3, SMC4, SMC2, RPS6KA5, CHEK2, CHEK1, AKT3, PDK4, AKT1, XYLB, PDK1, MCCC2, PRKCI, PRKCB, DAPK2, DDX11, PRKCA, PASK, HASPIN, BTK, ULK2, TTLL11, DNA2, KIF20A, KIF20B, RTEL1, AASDH, PRKDC, ABCB9, NLK, TTBK2, BRIP1, RNF213, HLTF, DPH6, N4BP2, SRPK2, ZRANB3, PLK4, CDK19, DMPK, PLK1, EIF2AK2, MTHFS, PAICS, PTK2, GLUD1, MOV10, ADCK1, CDK10, CDK14, TOP2A, KIF14, PRKAG2, AATK, KIF11, KIF15, KHK, IFIH1, NMRK2, NMRK1, PBK, HELLS, SHPRH, MINK1, NME3, NME4, KIF23, KIF22, KIF7, CIT, ITPKB, RAD51D, RAD51C, NME7, KIFC1, TUT1, KIF2C, RNASEL, PKN3, IGHMBP2, PRKX, ADCY7, CAMKK1, RAD54B, RECQL4, RAD54L, ATAD5, TPK1, ERCC6L2, ATAD2, MLH1, CENPE, TTLL5, AXL, BUB1B, KIF5A, NARS2, NEK1, MAP3K4, RARS2, LIG1, ZGRF1, AFG2B, ATP11C, VRK1, ATP11A, TNNI3K, MSH6, MSH2, MSH3, RAF1, ABCG4, BLK, PFKFB1, BLM, ITPR2, AK4, AK5, NTPCR, PKMYT1, AK8, ORC5, ORC4, TKFC, IRAK1, STK36, KIF3C, MAP2K6, UBE2F, FANCM, ACSF2, UCKL1, KIF4A, UBE2T, TRPV4, CDK2, CDK1, UBA2, MAP3K13, GALK2, RIGI, DDX46, MCM8, MCM9, LRRK1, MAST1, TENT4A, CHTF18, GPHN, EEF2K, MYO18A, PSTK, ABCC3, DDX59, RFC1, RFC2, ABCC5, CTPS2, SMC1A, MASTL, DCK, PIK3CA, MCM3, MCM5, MCM6, RBKS, MCM2, CAMK2D, ACSS2, MVK, ATP10D, TTK, NOD2, ATP2C2, CLCN3, NT5C2, AURKA, BUB1, POLQ, RRM1, MMAB, MERTK, RAD51, TEC, PC, FCSK, P2RX2, ERCC2	598	1206	4877	1.31868	0.000114174	0.00011418	0.00011418
GOTERM_CC_DIRECT	GO:0035861~site of double-strand break	28	1.77103	3.06863e-06	H2AX, SMARCAL1, MRE11, RIF1, PHF1, RNF8, TONSL, SMC5, MBTD1, SMCHD1, PAXX, WDR70, POLL, TOPBP1, TP53BP1, POLQ, SLF1, ZGRF1, RPA1, RPA2, ESCO2, RNF168, MMS22L, RAD51, SHLD2, APLF, TIMELESS, RAD18	1529	91	13055	2.62716	0.00248863	0.000189683	0.000180105
GOTERM_MF_DIRECT	GO:0017116~single-stranded DNA helicase activity	12	0.759013	3.26192e-06	POLQ, RFC3, RAD51, CHTF8, MCM8, RFC2, MCM9, MCM3, MCM5, DNA2, CHTF18, MCM2	1500	20	12838	5.1352	0.00501727	0.00125747	0.00123872
GOTERM_CC_DIRECT	GO:0005657~replication fork	15	0.948767	3.26891e-06	H2AX, MUS81, BLM, DNMT1, MRE11, PCNA, UHRF1, RADX, PRIMPOL, RAD51D, BRIP1, RAD51C, CHEK1, TP53BP1, RAD18	1529	31	13055	4.13142	0.00265084	0.000189683	0.000180105
GOTERM_CC_DIRECT	GO:0000794~condensed nuclear chromosome	16	1.01202	3.2704e-06	H2AX, NCAPH2, NCAPG2, NCAPG, SMC1A, SMC4, NCAPH, SMC2, RAD51, RAD21, CHEK1, RGS12, NCAPD2, TOPBP1, NCAPD3, KIFAP3	1529	35	13055	3.9032	0.00265204	0.000189683	0.000180105
GOTERM_CC_DIRECT	GO:0072686~mitotic spindle	33	2.08729	5.01113e-06	PHLPP2, NUMA1, WDR62, KIF11, AAAS, SKA3, SKA1, AURKA, CDC14B, NUDCD2, RACGAP1, NUSAP1, ECT2, DLGAP5, SPAG5, CKAP2, KIF23, RMDN2, CCDC117, KIF22, CCSAP, EML1, KNSTRN, EML3, AGBL5, CENPE, TADA2A, ESPL1, KIFC1, CDK1, TACC3, PTPN7, MAD1L1	1529	120	13055	2.34802	0.00406078	0.000271269	0.000257572
GOTERM_MF_DIRECT	GO:0003887~DNA-directed DNA polymerase activity	12	0.759013	6.12697e-06	POLD3, POLQ, POLA1, POLM, POLD1, POLE2, REV3L, POLI, POLL, POLK, POLE, PRIMPOL	1500	21	12838	4.89067	0.00940332	0.00188956	0.00186137
GOTERM_CC_DIRECT	GO:0000796~condensin complex	8	0.506009	8.63156e-06	NCAPH2, NCAPG2, NCAPG, NCAPD2, NCAPD3, SMC4, NCAPH, SMC2	1529	9	13055	7.58956	0.00698435	0.000438052	0.000415933
GOTERM_BP_DIRECT	GO:1905821~positive regulation of chromosome condensation	8	0.506009	9.01412e-06	NCAPH2, NCAPG2, NCAPG, NCAPD2, NCAPD3, SMC4, NCAPH, SMC2	1474	9	12504	7.54048	0.0382794	0.00185863	0.00184231
GOTERM_MF_DIRECT	GO:0008017~microtubule binding	53	3.35231	9.28503e-06	CEP57, NUMA1, MTCL1, MAST1, KIF14, KIF11, KIF15, NUF2, KIF5A, NUSAP1, DLGAP5, CDK5RAP2, GAS2L3, CEP135, HAUS6, KIF23, KNL1, KIF22, TERF1, KIF7, CCSAP, EML1, EML3, PSRC1, CEP57L1, KIFC1, MAPRE3, KIF2C, KIF20A, KIF20B, SKA3, SKA1, SKA2, BCL2L11, HAUS8, RACGAP1, KIF3C, SPAG5, RCC2, PLK1, RMDN2, NDC80, PEX14, REEP1, CENPE, CENPF, DIAPH3, PRC1, KIF4A, TRPV4, JMY, SPC24, MDM1	1500	243	12838	1.86671	0.0142156	0.00226996	0.0022361
UP_SEQ_FEATURE	COMPBIAS:Polar residues	679	42.9475	9.83435e-06	SLC4A1AP, ANKLE1, POP4, NEXMIF, WIPF3, RAPH1, GPATCH2, THYN1, XYLT1, SMC5, SLC4A2, SLC4A3, SMC3, BACH2, PTPDC1, ZDBF2, MTBP, LSM11, AKT3, CIST1, AKT1, RTTN, CDK5RAP2, WDHD1, MEF2C, PRKCI, MEF2B, PRKCB, SECISBP2, STARD8, DDX11, MRTFB, ARMC9, AFAP1, PHKA1, PASK, KNSTRN, EML1, WDR76, EML3, RUFY1, BIN1, FEZ2, CDIP1, SRFBP1, MAML3, PRR12, PRR11, CFAP61, SLBP, URI1, ZNF395, CDCA2, CDCA3, ANAPC16, TTYH1, CDCA5, FAXDC2, NPRL3, NCAPG, NEDD4L, CDCA8, WDR62, RNPC3, FAM149A, NCAPH, SKA2, RNF213, WDR70, EPB41L3, NRBF2, HMGXB3, PLK4, BARD1, ACD, CDK19, PRRT3, FYB1, CADM1, COL24A1, DMPK, NFATC2, RMDN2, TMEM198, IL22RA1, TADA2A, TDP1, NMT2, GTF2IRD1, CEP85, HROB, CPEB3, CDK14, EZH1, RAD18, XKR5, CEP89, CEP57, PHF2, DENND1B, SETD3, PHF1, TUT4, STON1, PRKAG2, STON2, TMEM53, RCSD1, OSBPL11, EFCAB7, ARHGAP6, EEA1, IFIH1, CHAF1B, LMBR1, CHAF1A, TCTN3, TCP11L1, DLGAP5, CEP55, OFD1, SHPRH, ZNF362, SLC2A12, TERF1, TERF2, SUMF2, CDYL2, CIT, RNF168, APBB1IP, ITPKB, GCFC2, INCENP, KIFC1, PXDN, TUT1, MOCS1, PHLPP2, TRUB2, ANKRD55, ADAM22, GRAMD4, AXDND1, CENPC, RECQL4, FGD3, NEURL1B, GPR153, CHN2, NSD2, MICALL1, DMD, HS1BP3, MEF2D, CENPT, ZNF462, CASP8AP2, CENPU, CENPV, ANKIB1, RIC1, ATAD5, GOLM2, ATAD2, DAB2IP, TCAIM, SNCAIP, AGBL5, CENPE, SMOC2, CENPF, TTLL5, GPR143, SNX19, STING1, NFIA, CENPI, CENPK, AGBL2, ZNF217, NCAPD2, NCAPD3, TMEM39B, MRE11, RIF1, CTNND2, CEP120, ATN1, UBP1, AHR, MSI2, CDC14B, CXCL16, ABHD12, DEPTOR, SALL3, SCMH1, FBRSL1, NEK1, CIR1, MACROD2, LZTS2, MAP3K4, TCP11, IFNAR2, KCNH2, SEMA6C, BIVM, ZBTB39, MITF, VRK1, CDC25C, FAM227B, CDC25A, MSH6, HIC2, FRMD5, MSH2, MSH3, SAP25, MADD, CLIP4, PHIP, UTRN, TOX, PPEF2, PHLDB2, MAD1L1, SHC4, BLK, NKAPD1, BLM, DNMT1, MINDY4, KMT2A, FAM149B1, TROAP, MAZ, ANKRD12, ITPR2, MACROH2A2, FOXO3, PKMYT1, SPATA6, MACROH2A1, FOXO1, ENTREP2, PHF21B, RAD51AP1, NPAT, ATXN1, BCL2L11, ORC2, ANKRD10, ZNF668, TSNAXIP1, MAP2K6, CCDC18, FANCM, ODF2, HPS1, FANCA, HPS4, SLC4A11, FOXN3, BTBD8, PALB2, NDC80, UCKL1, REEP1, LRFN5, LRFN4, GGCX, ZNF414, DHCR7, XAF1, MAP3K13, EIF4G3, MDM1, CALCOCO1, RNF13, NUMA1, MTCL1, CDCA7L, MCM9, ITGB3, CEP164, LRRK1, KIAA1671, MCM10, FOXM1, TNFSF13B, KIAA1549, FSD1L, MDK, SGCB, EXO1, DNMT3B, PHACTR2, HMG20A, SPDL1, EVI5L, UNKL, LBR, PLEKHG1, CDADC1, DTX3L, RFC1, CCDC34, PLEKHG5, SH2D3C, FAM219A, HAUS6, KCNAB2, SMC1A, SPTB, ASPM, SLC25A18, DBF4, TFDP1, SYNPO2L, ESPL1, SMCR8, LCP2, MTFR2, TRIM55, MCM2, CCDC40, NFAT5, BLTP3A, HDAC2, UHRF1, ITIH6, ATP10D, LRP4, TTK, LRP3, PBXIP1, PPM1K, THSD1, EHBP1, PRIMPOL, STOX2, HAUS8, FCHO1, BAHD1, E2F2, BEND2, DCAF11, SH2B2, MLXIP, PTPN18, CIZ1, SPAG5, CABLES1, PTPN13, PTPN14, RAD52, DBNDD1, MARCKS, PC, P2RX2, KIAA0586, CROCC, APLF, PDCD4, PABPC1L, PTPN7, CD247, PTPN4, SMARCAL1, SLC23A2, TRAF3IP3, RETREG3, HDAC10, ULK4, TONSL, CCP110, DNHD1, LDLRAD3, MKI67, RPS6KA5, RASSF4, CHEK2, CHEK1, TNFSF10, PCLAF, ATXN7L1, TBC1D22A, AGFG2, TMPO, TANGO6, LIMCH1, SFMBT2, PIMREG, HASPIN, RUNX1, INPP4B, PPP1R3F, CCDC80, ZNF839, CEP57L1, ULK2, KCNQ4, TTLL11, CCDC82, KCTD15, RTEL1, INTU, FBF1, TSHZ2, DCUN1D4, CWF19L2, TRANK1, IGSF9, TTBK2, MBTD1, INPP5B, FXR1, BRIP1, RACGAP1, TESPA1, ERI1, INPP5D, ZNF704, MIER1, HLTF, CEP192, TP53BP1, N4BP2, RAB11FIP3, TRPM3, SRPK2, GTF2A1L, TMEM184B, DTNA, IQSEC2, STK11IP, STAC, TNFSF13, MICAL3, MICAL2, IFNLR1, TRERF1, PTK2, ZWINT, ANLN, STAG1, CDAN1, TG, TASOR2, CREBRF, TMCC3, SDC1, RGL3, GRAP, RCOR2, RCOR1, FBXL7, TOP2A, KIF14, AATK, N4BP2L1, BRCA1, BRCA2, KIF15, SCML2, EPB41L4A, PCLO, SPTLC3, MIS18BP1, UBXN8, REV3L, HRAS, MCF2L2, RALGPS1, BBS4, RALGPS2, MINK1, TOP3A, IL16, CCDC117, KIF7, MTSS1, ENAH, PITPNM2, TFEC, G2E3, TAX1BP1, MAPRE3, KIZ, SFI1, DBN1, RAPSN, SDCCAG8, YAP1, PRIM2, MARCHF1, SATB1, IGHMBP2, AKAP7, RASIP1, RAD54B, DCST2, KIAA0513, KIAA0753, EMC4, RAD54L, JHY, SUZ12, ERCC6L2, RPA1, RANBP9, PLEKHA3, SORBS1, MLH1, PEX14, SGSM1, SH3RF3, MPHOSPH9, NEDD4, SGSM2, TACC3, PNPLA1, SPC24, ENGASE, ICE2, CAAP1, JADE2, CWC27, TTF1, CELSR3, RGS3, TBC1D31, BASP1, CHCHD6, KIF5A, NUSAP1, ARHGEF40, CMTR1, GAS2L3, TBCCD1, BORA, KDM2B, LIG1, RADX, SLX4IP, TSC2, KAZN, RPGRIP1L, SHISA9, TANC2, SGO2, SHQ1, CCNE2, SELENOP, TIMELESS, WDFY3, RAF1, CARD11, USP53, CTTNBP2, ARHGAP19, DTX1, PDS5B, PALM2AKAP2, CCNB3, ARHGAP20, IRAK1, CLSPN, KIF3C, ECT2, TBC1D16, BCL9L, CNTLN, KLHL29, ACBD5, STIL, GGT7, CNTN5, PHF10, ARHGAP28, ARHGAP27, BMP7, GULP1, NASP, ATG16L2, DLG5, UBA2, TAB1, MXD4, LRP11, PRR5, GPSM1, PHTF2, CUEDC2, USP37, THRB, MCTP1, DOCK7, MAST1, HP1BP3, PSIP1, YBX1, TENT4A, GPHN, LMNB2, INSYN2B, LMNB1, EEF2K, RB1CC1, MYO18A, ZNF385C, PDE4A, POLI, MYBL2, HORMAD1, POLK, NOS1, TOPBP1, RUBCN, ARHGEF17, CKAP2, MASTL, SPIDR, TTC38, GCNA, RBL2, TBC1D1, IQCK, HSH2D, IFT43, PSRC1, TBC1D4, PALLD, PEAK1, ITGB1BP1, MAN1B1, EAPP, DOCK2, FAN1, MCPH1, CAMK2D, PARG, MVK, LAMA2, RNF8, CLCN2, ADD1, AURKA, THBS3, POLD3, OGFRL1, WDCP, ERICH1, NUP42, NRIP2, TMEM209, RGS22, SASH1, USP25, POLQ, RRM2, TAF15, CMTM4, BNIP3, ARID3A, LRWD1, TICRR, NAP1L4, RSPH3, TBKBP1, RGS12, QRICH2, FSIP1, ASB2, LPIN1, BNIPL	1554	5113	13233	1.13084	0.0639415	0.066077	0.0660475
GOTERM_MF_DIRECT	GO:0003677~DNA binding	157	9.93042	1.03046e-05	MRE11, ZBTB25, UBP1, AHR, TTF1, MKI67, SMCHD1, TRIM28, EME2, NUSAP1, HMGN1, FAAP100, SAMD11, TMPO, WDHD1, MEF2C, LIG1, KDM2B, DDX11, SECISBP2, MITF, WDR76, RUNX1, SAP30, HIC2, RFX8, MSH2, TIMELESS, DNA2, SIDT2, RTEL1, ZNF395, BLM, DNMT1, PARPBP, KMT2A, TSHZ2, PDS5B, PRDM12, FOXO3, MACROH2A2, MACROH2A1, RAD51AP1, ORC4, BRIP1, CHTF8, ATXN1, ORC3, RAD21, HLTF, HMGXB3, GTF2A1L, FANCI, FANCM, MTERF2, SETDB2, TREX2, NFATC2, TRERF1, PALB2, QKI, POLA1, POLA2, TADA2A, KIF4A, GTF2IRD1, ZNF414, PIN4, MUS81, H2AX, TOP2A, THRB, MCM8, MCMDC2, PHF1, MCM9, HP1BP3, HMGB2, HMGB3, YBX1, BRCA1, FOXM1, TFB1M, BRCA2, CHTF18, IFIH1, LYL1, MIS18BP1, EXO1, MYO18A, REV3L, DNMT3B, HMG20A, POLL, TOPBP1, POLE, LBR, TIGD3, RFC3, SHPRH, RFC1, RFC2, TOP3A, KIF22, SMC1A, TERF1, GCFC2, TAF6L, RAD51D, RAD51C, TFDP1, TFEC, MCM3, TLR8, MCM5, DNASE1L3, FAN1, MCM2, PRIM2, NFAT5, PCNA, ZBTB47, SATB1, UHRF1, AKAP8, IGHMBP2, CENPA, CENPC, RAD54B, POLD1, SAP30L, NSD2, TAF1A, PPP1R8, E2F2, BEND2, PMS1, CENPT, MLXIP, ZNF462, POLQ, TAF15, ATAD5, POLM, STAT1, ERCC6L2, RPA1, APEX2, ARID3A, DEK, RAD52, RAD51, NFIA, TTC5, POLE2, ERCC2, CRLF3	1500	967	12838	1.38957	0.0157642	0.00226996	0.0022361
GOTERM_BP_DIRECT	GO:0006259~DNA metabolic process	12	0.759013	1.19406e-05	POLA1, RAD51D, MCM8, DDX11, TREX2, ERCC2, MYO18A, TOPBP1, REXO2, DNASE1L3, N4BP2, GCNA	1474	22	12504	4.62711	0.0503893	0.00235013	0.0023295
GOTERM_CC_DIRECT	GO:0005829~cytosol	598	37.8242	1.58025e-05	ANKLE1, NEXMIF, WIPF3, RAPH1, SMC3, SMC4, BACH2, SMC2, RNF114, AKT1, HOMER3, XYLB, CDK5RAP2, GSTK1, STARD3, MEF2C, PRKCI, MEF2B, PRKCB, HPCAL1, ATG10, AFAP1, PHKA1, PRKCA, PASK, EML1, RUFY1, MTAP, BIN1, SLBP, URI1, ZNF395, CDCA2, CDCA3, ANAPC16, PRKDC, CDCA5, NCAPG, NEDD4L, CDCA8, WDR62, AAAS, SKA3, IQGAP3, ANAPC10, NCAPH, SKA1, SKA2, RNF213, NUP85, RAD21, EPB41L3, PDGFC, LTA4H, CEP76, LHPP, PLK4, CDK19, FYB1, DMPK, PLK1, EIF2AK2, TYSND1, NFATC2, MTHFS, RMDN2, MOV10, ABTB1, NMT2, GTF2IRD1, CEP85, CPEB3, CDK14, CEP89, CEP57, DENND1B, ARHGAP8, PHF1, TUT4, DIS3L, PRKAG2, STON2, RCSD1, OSBPL11, ARHGAP6, EEA1, IFIH1, CHAF1B, GLT1D1, NUF2, LDLRAP1, DLGAP5, OFD1, DUSP3, JOSD2, PGM2L1, CIT, RNF168, APBB1IP, GCHFR, ITPKB, GCFC2, INCENP, RILPL1, AHRR, TUT1, EXOC6, MOCS1, PAFAH1B3, PHLPP2, RNASEL, PKN3, PELI2, PRUNE1, SNX32, METTL21A, CENPA, CENPC, FGD2, RNF135, FGD3, NEURL1B, RIDA, EXTL2, CHN2, SLC17A5, DMD, CENPT, CENPU, CENPV, CDKN2C, RIC1, TPK1, STAT1, MEAK7, DAB2IP, SNCAIP, AGBL5, CENPE, CENPF, FABP3, TTLL5, STING1, CENPH, CASTOR2, CENPI, CENPK, AGBL2, CENPM, CENPN, NCAPD2, CRLF3, N6AMT1, POGLUT2, MRE11, TPMT, UBP1, HIKESHI, AHR, MSI2, APEH, ABHD10, NEK1, KPNA5, LZTS2, MEN1, EPM2A, SH3GLB2, CEP135, S100A1, AFG2B, VPS33B, FBXO15, MITF, VRK1, ZCRB1, CDC25C, CDC25A, MSH6, MADD, FSCN1, PPEF2, PHLDB2, ANAPC1, MAD1L1, NSMAF, FTO, BLK, PFKFB1, BLM, KMT2A, GLO1, ANKRD12, HMMR, AK5, FOXO3, PKMYT1, FOXO1, AK8, ORC5, ORC4, ATXN1, TKFC, BCL2L11, STK36, HACL1, MAP2K6, FANCI, RAB4B, IFTAP, FANCM, FANCL, ODF2, HPS1, FANCA, HPS4, FANCC, FANCB, FANCE, NDC80, QKI, UCKL1, PUDP, TBXAS1, RIOX2, CDK2, BCL2, CDK1, TUBGCP4, OSBPL1A, XAF1, EIF4G3, NIT2, RIGI, MDM1, ARHGAP11A, CALCOCO1, RNF13, NUMA1, CDCA7L, CEP164, LRRK1, AP4M1, FIRRM, ME1, SPDL1, UNKL, SPG11, HGFAC, TASL, PLEKHG1, DTX3L, PLEKHG5, SIGMAR1, SH2D3C, SORD, APOA1, HAUS6, KCNAB2, BPGM, HAUS5, SMC1A, SPTB, HAUS1, DUSP22, MMS22L, TFDP1, PIK3CA, ESPL1, SAPCD2, DNAJC9, LCP2, BCAT1, ASPA, NFAT5, SEC23A, ACSS2, HSD17B14, DENND3, PBXIP1, NOD2, THSD1, NSL1, EHBP1, DCAF17, HAUS8, FCHO1, CDC37L1, RBBP7, BCO1, WASF1, SH2B2, PTPN18, SPAG5, TXNRD2, CEP152, FBXL17, TPRKB, CABLES1, PTPN13, CPPED1, DHODH, RAD51, PC, PRC1, CROCC, APLF, PDCD4, TRIM36, CEP162, PABPC1L, PTPN7, PTPN4, SPG21, HDAC10, PANK1, CCP110, TXNDC17, NFU1, HERC5, TCL1A, RASSF2, CHEK1, IL12B, TRIM25, KIFAP3, FAAP100, FBXO9, MCCC2, SFMBT2, CMBL, KNL1, GNPAT, INPP4B, ZW10, BTK, ULK2, TTLL11, KIF20B, GRB7, TMEM87B, FBF1, PIK3R2, NLK, OSGEP, RPAP3, TTBK2, INPP5B, FXR1, RACGAP1, TESPA1, INPP5D, INPP5K, CEP192, DPH6, N4BP2, RAB11FIP3, DECR1, SRPK2, STAC, RCC2, TNFSF13, SETDB2, MICAL3, KLHDC8B, MEMO1, PARVB, ERAL1, PAICS, TRERF1, PTK2, ZWINT, PARP10, ANLN, POLA1, STAG1, POLA2, CDAN1, ZUP1, ECHDC1, TASOR2, PEMT, RGL3, GRAP, FBXL7, INTS11, RDH8, KIF14, KIF11, BRCA2, PPCDC, KIF15, KHK, PPP3CB, NUDCD2, NUDCD1, NMRK2, NMRK1, BBS9, BBS7, HRAS, MCF2L2, BBS4, STARD3NL, MINK1, AKR1A1, NME3, KIF23, IL16, COMMD1, AMPD3, KIF22, PARP9, RENBP, ENAH, RAD51C, NME7, PITPNM2, TFEC, G2E3, TAX1BP1, KIF2C, SFI1, RAPSN, SDCCAG8, YAP1, HSD17B4, AKAP7, PRKX, TYMS, FAAP20, CAMKK1, KIAA0753, AASDHPPT, OLAH, MAPDA, MON2, SORT1, ERCC6L2, LSAMP, GAD2, RANBP9, PLEKHA3, SORBS1, PEX14, SGSM1, PRKRA, TTC5, NEDD4, TACC3, PNPLA4, SPC24, SPC25, ENGASE, GUCY1B1, ICE2, BUB1B, RGS3, CHCHD6, FPGT, KIF5A, NARS2, KNTC1, DENND5A, ACAA1, ARHGEF40, CHCHD1, FBXW12, GUCY1A1, BORA, ANGEL1, TSC2, KAZN, RPGRIP1L, CAMKMT, DCTD, SGO2, PREPL, SHQ1, CCNE2, FANCD2, DOK6, WDFY3, MASP1, RAF1, CARD11, TRAPPC3L, ARHGAP19, DTX1, PDS5B, ARHGAP20, IRAK1, NPHP1, TASP1, KIF3C, ECT2, TBC1D17, TBC1D16, CNTLN, UBE2F, CBX7, ACBD5, STIL, SMURF2, NUP155, KLHL25, EPHX2, CCZ1, ARHGAP28, ARHGAP27, AMACR, DIAPH3, ATG16L2, KIF4A, PXMP4, CRYL1, TAB1, GALK2, PRR5, GPSM1, GPSM2, CUEDC2, USP37, DDX46, THRA, PSIP1, YBX1, CHTF18, GPHN, TCHP, EEF2K, RB1CC1, MLST8, PDE4A, CASP2, MYBL2, GGACT, NOS1, USP30, RUBCN, ARHGEF17, CTPS2, DCK, RBL2, PEX7, HSH2D, PSRC1, DDAH1, ACOX2, TBC1D4, PALLD, PEAK1, TBC1D7, ITGB1BP1, DOCK2, FAN1, RBKS, ITGB3BP, FAM72A, DDC, CAMK2D, PARG, MVK, HPGD, RGS13, RNF8, NT5C2, USP18, NCALD, ADD1, CRYZ, AURKA, HMGCL, GMDS, NUP42, POLD1, RGS22, BUB1, SASH1, USP25, POLQ, RRM1, RRM2, ARID3A, TICRR, ADGRD1, CCS, FMNL2, TEC, FCSK, ERCC2, RGS12, PDE7B, ASB2, LPIN1, NUP37, BNIPL	1529	4472	13055	1.14174	0.0127498	0.000754803	0.000716691
GOTERM_MF_DIRECT	GO:0003688~DNA replication origin binding	10	0.632511	2.09176e-05	ORC5, ORC4, POLA1, CDC45, ORC3, DDX11, ORC2, MCM10, MCM5, MCM2	1500	16	12838	5.34917	0.0317406	0.00403187	0.00397173
GOTERM_CC_DIRECT	GO:0000939~inner kinetochore	10	0.632511	2.13397e-05	CENPT, CENPU, CENPH, CENPI, ORC2, CENPK, CENPM, CENPN, ITGB3BP, CENPC	1529	16	13055	5.33641	0.0171788	0.000962659	0.000914052
GOTERM_CC_DIRECT	GO:0005819~spindle	34	2.15054	2.60483e-05	NUMA1, UHRF1, BUB1B, TTK, HMMR, KIF11, AURKA, RACGAP1, NUP85, NUSAP1, AKT1, SEPTIN2, AFG2B, PLK1, MICAL3, KIF23, TERF1, HASPIN, CCSAP, SHCBP1, HAUS1, EML3, ASPM, CENPF, PSRC1, PRC1, NME7, INCENP, ERCC2, CEP162, PIN4, KIF2C, KIF20A, MAD1L1	1529	135	13055	2.15038	0.0209293	0.00111322	0.00105701
UP_KW_CELLULAR_COMPONENT	KW-0963~Cytoplasm	606	38.3302	2.6674e-05	SLC4A1AP, ANKLE1, PID1, NEXMIF, WIPF3, RAPH1, WDR83, SMC4, BACH2, SMC2, RNF114, HENMT1, UBASH3B, WDR90, AKT3, AKT1, HOMER3, RTTN, CDK5RAP2, MEF2C, PRKCI, DNAAF3, PRKCB, DAPK2, DDX11, ARMC9, ATG10, AFAP1, PRKCA, PASK, KNSTRN, EML1, EML3, MTAP, BIN1, IFT81, SRFBP1, PRR11, CFAP61, SLBP, URI1, ZNF395, PARPBP, CDCA3, ANAPC16, CTBP1, CDCA5, FAXDC2, NCAPG, NEDD4L, CDCA8, WDR62, AAAS, SKA3, NCAPH, SKA1, SKA2, RNF213, NUP85, RAD21, EPB41L3, PDGFC, NRBF2, LTA4H, CEP76, LHPP, PLK4, CDK19, FYB1, DMPK, PLK1, EIF2AK2, NFATC2, MTHFS, RMDN2, PAFAH2, MOV10, ABTB1, PRXL2A, TDP1, SASS6, NMT2, CDK10, CEP85, CDIN1, CPEB3, CDK14, RAD18, CDC42SE2, CEP89, CEP57, OGFR, DENND1B, GMEB1, SETD3, PHF1, TUT4, DIS3L, STON1, WDR41, STON2, ARHGAP6, EEA1, IFIH1, PCMTD2, CHAF1B, PAXX, LDLRAP1, DLGAP5, CEP55, PCMTD1, OFD1, DUSP3, TEX10, SLC2A12, JOSD2, TERF1, PTGR2, CCSAP, PGM2L1, CIT, APBB1IP, GCHFR, ITPKB, KIFBP, INCENP, KIFC1, RILPL1, AHRR, EXOC6, PLEKHO1, PAFAH1B3, CRB2, PHLPP2, RNASEL, PKN3, PRUNE1, METTL21A, AXDND1, FGD2, RECQL4, RNF135, FGD3, TUBA3E, NEURL1B, RIDA, NSD2, PPP1R8, DMD, EVC2, CASP8AP2, CENPU, SLF1, CENPV, RIC1, STAT1, SEPTIN2, WDR19, MEAK7, DAB2IP, APEX2, SNCAIP, WTIP, AGBL5, SLC8A3, CENPE, CENPF, FABP3, TTLL5, STING1, CASTOR2, AGBL2, ETFBKMT, CENPM, NCAPD2, CRLF3, PUS10, TPMT, RIF1, CEP120, ATN1, HIKESHI, AHR, MSI2, APEH, SESN3, NFATC2IP, NEK1, CIR1, KPNA5, HMGN2, LZTS2, MAP3K4, HMGN1, EPM2A, BIVM, SH3GLB2, TICAM2, CEP135, S100A1, AFG2B, USP3, MITF, VRK1, TNNI3K, TRAIP, SAP25, HAT1, MADD, FSCN1, UTRN, PPEF2, PHLDB2, MAD1L1, FTO, TROAP, HMMR, AK5, FOXO3, FOXO1, AK8, ATXN1, STK36, TSNAXIP1, MAP2K6, FANCI, CCDC18, FANCL, ODF2, FANCA, FANCC, QKI, UCKL1, CDK2, BCL2, CDK1, PIN4, TUBGCP4, XAF1, MAP3K13, NIT2, RIGI, MDM1, CALCOCO1, NUMA1, MTCL1, CDCA7L, CEP164, LRRK1, FHL3, SGCB, FIRRM, ME1, SPDL1, UNKL, SPG11, LBR, TASL, CDADC1, DTX3L, ACTR6, PLEKHG5, COMMD10, LANCL1, SH2D3C, HAUS6, KCNAB2, HAUS5, REXO2, SPTB, HAUS1, DUSP22, ASPM, TFDP1, SYNPO2L, ESPL1, SAPCD2, SMCR8, DNAJC9, LCP2, BCAT1, ASPA, TRIM55, CCDC40, SNAP47, NFAT5, SEC23A, HDAC2, ACSS2, HSD17B14, DENND3, PBXIP1, NOD2, EHBP1, HAUS8, CDC37L1, BCO1, WASF1, SH2B2, MLXIP, PTPN18, SPAG5, CEP152, FBXL17, TPRKB, CABLES1, PTPN13, PTPN14, CPPED1, MARCKS, RAD51, GLRB, KIAA0586, PRC1, CROCC, APLF, PDCD4, TRIM36, CEP162, PABPC1L, PTPN7, PTPN4, SPG21, CCDC62, DYNC2I1, HDAC10, PANK1, TONSL, CCP110, TXNDC17, NFU1, HERC5, TCL1A, RPS6KA5, RASSF2, OPHN1, DPF1, CHEK1, PCLAF, TRIM25, CCDC92, TRIM23, FBXO9, TMPO, LIMCH1, CMBL, HASPIN, CEP57L1, ZW10, BTK, TTLL11, TLN2, KIF20A, KIF20B, GRB7, INTU, STXBP4, FBF1, NLK, OSGEP, TTBK2, INPP5B, FXR1, BRIP1, RACGAP1, TESPA1, ERI1, INPP5D, MIER1, HLTF, INPP5K, CEP192, N4BP2, RAB11FIP3, SEC31B, SCAI, VAT1, SRPK2, DTNA, IQSEC2, STK11IP, STAC, RCC2, RANBP17, MICAL3, MICAL2, KLHDC8B, PARVB, CPLANE2, HSPBAP1, PTK2, PARP10, ANLN, POLA1, CDAN1, ZUP1, ECHDC1, ANP32B, FBXL7, INTS11, TOP2A, KIF14, AATK, BRCA1, KIF11, BRCA2, KIF15, PPP3CB, EPB41L4A, NUDCD2, HINT3, NUDCD1, EPG5, BBS9, BBS7, HRAS, RALGPS1, BBS4, LRRCC1, RALGPS2, MINK1, AKR1A1, NME3, KIF23, IL16, COMMD1, KIF22, CCDC117, PARP9, KIF7, MTSS1, ENAH, RAD51D, RAD51C, NME7, G2E3, TAX1BP1, MAPRE3, KIF2C, KIZ, SFI1, DBN1, RAPSN, SDCCAG8, YAP1, CD5L, AKAP8, IGHMBP2, AKAP7, PRKX, TYMS, CST7, CAMKK1, RASIP1, KIAA0513, RANBP3L, KIAA0753, FILIP1L, AASDHPPT, OLAH, ERCC6L2, GAD2, RANBP9, TUBE1, SORBS1, SGSM1, MPHOSPH9, THEMIS2, PRKRA, TTC5, NEDD4, SGSM2, TACC3, HDGF, PNPLA1, ENGASE, GUCY1B1, BUB1B, ZFAND1, RGS3, TBC1D31, FPGT, KIF5A, NUSAP1, KNTC1, ARHGEF40, GAS2L3, GUCY1A1, TBCCD1, TSC2, KAZN, RPGRIP1L, CAMKMT, PREPL, SHQ1, WDFY3, RAF1, CARD11, TEDC1, CTTNBP2, DTX1, DNAJC24, CABP1, PLD1, IRAK1, NPHP1, KIF3C, ECT2, TBC1D17, PIBF1, TBC1D15, CNTLN, STIL, SMURF2, EPHX2, ARHGAP27, KLHL24, GULP1, DIAPH3, NASP, ATG16L2, DLG5, KIF4A, JMY, RSPH14, IFT27, UBA2, CRYL1, TAB1, GRSF1, DNAL1, GPSM1, GPSM2, CUEDC2, THRA, MAST1, HMGB2, HMGB3, YBX1, TENT4A, GPHN, TCHP, DTWD2, RB1CC1, MYO18A, MLST8, PDE4A, TOPBP1, DDX59, DNAI2, MMP2, CKAP2, MASTL, PEX7, HSH2D, IFT43, PSRC1, TBC1D4, PALLD, PEAK1, TBC1D7, ATG4C, ITGB1BP1, EAPP, IFT46, DOCK2, RBKS, ITGB3BP, FAM72A, MCPH1, PARG, MVK, HPGD, RNF8, NT5C2, USP18, ADD1, CRYZ, AURKA, POLD3, TMEM209, RGS22, TRDMT1, SASH1, USP25, RRM1, TTC12, RRM2, TAF15, DAW1, ARID3A, LRWD1, SHCBP1, NAP1L4, RSPH3, CCS, FMNL2, TEC, ERCC2, ARB2A, GALM, RGS12, QRICH2, ASB2, LPIN1	1396	4638	12090	1.13157	0.00146601	0.000244512	0.000213392
GOTERM_BP_DIRECT	GO:0000281~mitotic cytokinesis	20	1.26502	2.67761e-05	PLK1, CKAP2, CDCA8, KIF23, CENPA, TTC19, CIT, ANLN, ESPL1, RACGAP1, INCENP, KIF4A, NUSAP1, TRIM36, EXOC6, KIF20A, ECT2, LZTS2, BBS4, CEP55	1474	59	12504	2.87561	0.109473	0.00489248	0.00484955
GOTERM_BP_DIRECT	GO:0051315~attachment of mitotic spindle microtubules to kinetochore	9	0.56926	2.71177e-05	CENPE, NUF2, KIF2C, SKA3, NDC80, SKA1, MAD1L1, CENPC, SKA2	1474	13	12504	5.87287	0.110789	0.00489248	0.00484955
GOTERM_MF_DIRECT	GO:0003690~double-stranded DNA binding	24	1.51803	2.74227e-05	MRE11, RFC1, SATB1, MTERF2, STAT1, PRKDC, DDX11, HMGB2, AKAP8, HMGB3, NUCKS1, MND1, MCM10, YBX1, SMC3, RAD51AP1, MSH6, RAD51, MSH2, MSH3, TDP1, PIN4, RIGI, MEN1	1500	80	12838	2.5676	0.0414048	0.00469843	0.00462835
GOTERM_CC_DIRECT	GO:0000793~condensed chromosome	12	0.759013	3.17751e-05	TOP2A, RAD51, RIF1, FANCD2, CDK2, HMGB2, AKAP8, NCAPG, NCAPD2, MKI67, MACROH2A1, SMC2	1529	24	13055	4.26913	0.0254718	0.00129007	0.00122493
UP_KW_CELLULAR_COMPONENT	KW-0493~Microtubule	51	3.22581	3.32634e-05	CEP57, NUMA1, KIF14, KIF11, KIF15, KIF5A, NUSAP1, LZTS2, CDK5RAP2, GAS2L3, DNAI2, CKAP2, HAUS6, KIF23, HAUS5, KIF22, CCSAP, KNSTRN, EML1, HAUS1, EML3, INCENP, CEP57L1, KIFC1, MAPRE3, TTLL11, KIF2C, KIF20A, KIF20B, PBXIP1, SKA3, SKA1, AURKA, SKA2, TUBA3E, HAUS8, RACGAP1, KIF3C, SPAG5, ODF2, RCC2, RMDN2, TUBE1, CENPE, TTLL5, PRC1, KIF4A, CEP162, TUBGCP4, DNAL1, MDM1	1396	244	12090	1.81018	0.00182785	0.000261356	0.000228092
GOTERM_MF_DIRECT	GO:0042393~histone binding	35	2.21379	3.479e-05	H2AX, HDAC2, UHRF1, KDM1B, RNF8, TONSL, CHAF1B, SCML2, HPF1, SAP30L, DPF1, SCMH1, RBBP7, TP53BP1, SAMD11, DTX3L, PRKCB, STAT1, USP3, SFMBT2, ATAD2, VRK1, DEK, PARP9, NAP1L4, RNF168, NASP, HAT1, APLF, DNAJC9, NCAPD2, NCAPD3, ANP32B, EZH1, MCM2	1500	143	12838	2.09478	0.0522335	0.00536462	0.0052846
GOTERM_BP_DIRECT	GO:0007052~mitotic spindle organization	18	1.13852	4.28219e-05	PLK4, GPSM2, STIL, PLK1, TTK, WDR62, KIF11, KIF7, EML1, NDC80, AURKA, CENPE, CENPH, KIF4A, NUF2, TACC3, DLGAP5, SPC25	1474	51	12504	2.99401	0.169247	0.00741675	0.00735166
GOTERM_CC_DIRECT	GO:0036064~ciliary basal body	39	2.46679	4.30036e-05	INTU, FBF1, AURKA, TTBK2, TUBA3E, IFT52, CDC45, TBC1D31, AKT1, RTTN, BBS7, KIFAP3, IFT56, BBS4, OFD1, SPAG5, ODF2, ARMC9, DAW1, NME3, PRKCA, CPLANE2, RPGRIP1L, KIF7, CCSAP, PTK2, CENPF, TTLL5, RILPL1, NME7, IFT81, KIAA0586, DLG5, AGBL2, TBC1D7, CDK10, TTLL11, IFT46, SDCCAG8	1529	168	13055	1.9821	0.0343171	0.00166281	0.00157885
BIOCARTA	h_atrbrcaPathway:Role of BRCA1, BRCA2 and ATR in Cancer Susceptibility	11	0.695762	6.2259e-05	RAD51, MRE11, FANCD2, CHEK2, CHEK1, FANCA, FANCC, RAD1, BRCA1, FANCE, BRCA2	163	21	1321	4.24511	0.0136654	0.0137592	0.0137592
GOTERM_CC_DIRECT	GO:0042555~MCM complex	8	0.506009	6.3869e-05	MMS22L, MCM8, MCM9, MCM3, TONSL, MCM5, MCM6, MCM2	1529	11	13055	6.20964	0.0505413	0.00225485	0.002141
GOTERM_CC_DIRECT	GO:0043240~Fanconi anaemia nuclear complex	8	0.506009	6.3869e-05	FANCM, FANCL, FANCA, FANCC, FANCB, FANCE, FAAP20, FAAP100	1529	11	13055	6.20964	0.0505413	0.00225485	0.002141
GOTERM_BP_DIRECT	GO:0051382~kinetochore assembly	8	0.506009	6.66046e-05	CENPT, CENPE, CENPF, CENPH, CENPK, CENPA, DLGAP5, CENPC	1474	11	12504	6.16948	0.250544	0.0110922	0.0109949
GOTERM_MF_DIRECT	GO:0000400~four-way junction DNA binding	10	0.632511	7.14331e-05	GEN1, MSH6, BLM, RAD51D, RAD51C, FANCM, MSH2, HMGB2, HMGB3, MEN1	1500	18	12838	4.75481	0.104304	0.0100136	0.00986427
UP_KW_DISEASE	KW-1186~Ciliopathy	39	2.46679	7.22172e-05	DYNC2I1, MRE11, INTU, FAM149B1, CEP120, CEP164, KIF14, IFT52, TCTN3, STK36, NPHP1, KIAA0753, NEK1, BBS9, BBS7, PIBF1, IFT56, BBS4, EVC2, OFD1, DDX59, TTC12, DNAI2, DNAAF3, WDR19, ARMC9, DAW1, RPGRIP1L, KIF7, RSPH3, CENPF, IFT43, IFT81, KIAA0586, TMEM218, IFT27, DNAL1, SDCCAG8, CCDC40	495	169	4097	1.91002	0.00769774	0.00257575	0.00250353
GOTERM_BP_DIRECT	GO:0051321~meiotic cell cycle	20	1.26502	7.39957e-05	H2AX, MRE11, NUMA1, MCMDC2, TOP3A, RPA1, PKMYT1, SMC3, SMC1A, REC8, CCNB3, RAD51AP1, SGO2, RAD51, EXO1, ZW10, CDK2, RAD54L, HORMAD1, TUBGCP4	1474	63	12504	2.69303	0.274151	0.0118667	0.0117626
UP_KW_BIOLOGICAL_PROCESS	KW-0226~DNA condensation	8	0.506009	8.00089e-05	NCAPH2, NCAPG2, NCAPG, NCAPD2, NCAPD3, SMC4, NCAPH, SMC2	946	11	7793	5.99116	0.0119301	0.00150017	0.00142016
GOTERM_BP_DIRECT	GO:0006268~DNA unwinding involved in DNA replication	11	0.695762	8.45725e-05	RECQL4, GINS1, BLM, RAD51, CDC45, GINS3, RPA1, MCM3, MCM5, MCM6, MCM2	1474	22	12504	4.24152	0.306646	0.0130785	0.0129638
GOTERM_CC_DIRECT	GO:0097431~mitotic spindle pole	14	0.885515	9.01473e-05	GPSM2, SPAG5, NUMA1, PLK1, RMDN2, SMC3, SMC1A, EML1, AURKA, ASPM, STAG1, KIF20B, MAD1L1, CDK5RAP2	1529	35	13055	3.4153	0.0705878	0.00304998	0.00289598
GOTERM_MF_DIRECT	GO:0140664~ATP-dependent DNA damage sensor activity	9	0.56926	0.000102288	MSH6, RAD51D, RAD51, RAD51C, MSH2, MSH3, MLH1, PMS1, MLH3	1500	15	12838	5.1352	0.145924	0.0123797	0.012195
GOTERM_MF_DIRECT	GO:0004386~helicase activity	23	1.45478	0.000104368	ZRANB3, POLQ, SMARCAL1, HELLS, BLM, SHPRH, FANCM, ERCC6L2, MCM8, ZGRF1, DDX11, IGHMBP2, RAD54B, IFIH1, RECQL4, BRIP1, HLTF, ERCC2, MCM3, RAD54L, MCM5, DNA2, MCM2	1500	81	12838	2.43024	0.14866	0.0123797	0.012195
SMART	SM00350:MCM	7	0.442758	0.000125342	MCM8, MCMDC2, MCM9, MCM3, MCM5, MCM6, MCM2	816	9	7230	6.89134	0.053542	0.0346473	0.0346473
UP_SEQ_FEATURE	MOTIF:Nuclear localization signal	70	4.42758	0.000143811	ANKLE1, NUMA1, ATN1, THYN1, PSIP1, BUB1B, LMNB2, LMNB1, EXO1, RB1CC1, CIR1, MYBL2, KPNA5, TOPBP1, HORMAD1, TMPO, RFC1, SECISBP2, TINF2, KIF23, KNL1, TERF1, TERF2, RAD51C, ITGB1BP1, KIF2C, LRIF1, TOX, DNASE1L3, MAD1L1, ITGB3BP, BLM, RTEL1, DNMT1, PARG, ACSS2, SATB1, IGHMBP2, XPA, MYNN, PBXIP1, FOXO3, FOXO1, CENPC, BRIP1, ATXN1, POLD1, ECT2, BUB1, CENPU, FYB1, MICAL3, FANCA, NFATC2, MICAL2, DEK, MLH1, QKI, NAP1L4, CENPF, DIAPH3, NASP, KIF4A, ERCC2, PDCD4, GTF2IRD1, HDGF, ANP32B, LPIN1, EZH1	1554	381	13233	1.56452	0.619525	0.305665	0.305529
GOTERM_BP_DIRECT	GO:0007080~mitotic metaphase chromosome alignment	15	0.948767	0.000149928	CDCA5, KIF14, CDCA8, KIF22, SKA3, SKA1, SKA2, EML3, CENPE, PSRC1, KIFC1, ZW10, KIF2C, SPDL1, PIBF1	1474	41	12504	3.10355	0.477557	0.0216397	0.0214498
GOTERM_BP_DIRECT	GO:0007098~centrosome cycle	15	0.948767	0.000149928	PLK1, CEP120, TUBE1, HAUS6, BRCA1, HAUS5, HAUS1, HAUS8, CROCC, PCLAF, CDK1, CEP192, BBS4, CDK5RAP2, SDCCAG8	1474	41	12504	3.10355	0.477557	0.0216397	0.0214498
INTERPRO	IPR031327:MCM	7	0.442758	0.000153681	MCM8, MCMDC2, MCM9, MCM3, MCM5, MCM6, MCM2	1573	9	13470	6.66031	0.459235	0.227174	0.227061
INTERPRO	IPR041562:MCM_lid	7	0.442758	0.000153681	MCM8, MCMDC2, MCM9, MCM3, MCM5, MCM6, MCM2	1573	9	13470	6.66031	0.459235	0.227174	0.227061
GOTERM_BP_DIRECT	GO:0006310~DNA recombination	19	1.20177	0.000155034	BLM, RTEL1, MRE11, LIG1, POLM, TOP3A, RPA1, APEX2, HMGB3, BRCA1, BRCA2, RAD52, RECQL4, RAD51, RAD51C, EXO1, EME2, RAD21, RAD54L	1474	61	12504	2.64226	0.488981	0.0216547	0.0214647
SMART	SM00129:KISc	14	0.885515	0.000157846	KIF14, KIF23, KIF11, KIF22, KIF7, KIF15, CENPE, KIFC1, KIF4A, KIF5A, KIF2C, KIF20A, KIF3C, KIF20B	816	38	7230	3.26432	0.0669533	0.0346473	0.0346473
GOTERM_CC_DIRECT	GO:0030496~midbody	39	2.46679	0.000157962	MTCL1, NEXMIF, RNF8, KIF14, CDCA8, AURKA, CENPC, RACGAP1, FIRRM, RAD21, LZTS2, ECT2, RAB11FIP3, CEP55, CENPV, SPAG5, SEPTIN2, RCC2, DDX11, PLK1, KIF23, KLHDC8B, TTC19, SHCBP1, EML3, AGBL5, ASPM, CENPE, ANLN, CENPF, PSRC1, PRC1, INCENP, KIF4A, CDK1, MAPRE3, KIF20A, CPEB3, KIF20B	1529	178	13055	1.87074	0.120389	0.00513062	0.00487156
UP_SEQ_FEATURE	DOMAIN:MCM	7	0.442758	0.000158616	MCM8, MCMDC2, MCM9, MCM3, MCM5, MCM6, MCM2	1554	9	13233	6.62312	0.655556	0.305665	0.305529
GOTERM_BP_DIRECT	GO:0000731~DNA synthesis involved in DNA repair	9	0.56926	0.00019552	POLD3, POLQ, POLA1, RRM1, RFC3, POLD1, UBXN8, HROB, POLE	1474	16	12504	4.77171	0.571166	0.0264563	0.0262241
GOTERM_MF_DIRECT	GO:0016887~ATP hydrolysis activity	64	4.04807	0.000201536	DDX46, MCM8, MCM9, KIF14, SMC5, SMC3, CHTF18, SMC4, KIF15, SMC2, IFIH1, SMCHD1, KIF5A, ABCC3, DDX59, RFC3, RFC1, RFC2, AFG2B, ABCC5, DDX11, ATP11C, KIF23, ATP11A, KIF22, SMC1A, KIF7, RAD51D, MSH2, KIFC1, MCM3, MCM5, KIF2C, KIF20A, MCM6, DNA2, KIF20B, ABCG4, MCM2, BLM, RTEL1, ATP10D, IGHMBP2, ABCB9, AK5, ATP2C2, NTPCR, RECQL4, ORC4, BRIP1, RNF213, RAD54L, KIF3C, PMS1, POLQ, ATAD5, FANCM, ATAD2, MLH1, MLH3, MOV10, RAD51, ERCC2, RIGI	1500	346	12838	1.58311	0.267139	0.0221977	0.0218666
GOTERM_BP_DIRECT	GO:0007131~reciprocal meiotic recombination	11	0.695762	0.000205426	RAD51D, RAD51, RAD51C, MRE11, RAD21, TEX11, RAD54L, MND1, REC8, MLH3, RAD54B	1474	24	12504	3.88806	0.589174	0.0269544	0.0267178
KEGG_PATHWAY	hsa04218:Cellular senescence	30	1.89753	0.000218921	MRE11, ITPR2, PIK3R2, FOXM1, FOXO3, FOXO1, CCNB3, PPP3CB, CHEK2, AKT3, CHEK1, E2F2, AKT1, E2F3, MYBL2, HRAS, LIN52, MAP2K6, TGFB2, TSC2, NFATC2, CDC25A, RBL2, PIK3CA, CCNE2, TRPV4, CDK2, CDK1, RAD1, RAF1	671	131	5968	2.03684	0.0709247	0.0122596	0.0119677
INTERPRO	IPR001752:Kinesin_motor_dom	14	0.885515	0.000229447	KIF14, KIF23, KIF11, KIF22, KIF7, KIF15, CENPE, KIFC1, KIF4A, KIF5A, KIF2C, KIF20A, KIF3C, KIF20B	1573	38	13470	3.15488	0.600641	0.227174	0.227061
UP_SEQ_FEATURE	DOMAIN:Kinesin motor	14	0.885515	0.000242615	KIF14, KIF23, KIF11, KIF22, KIF7, KIF15, CENPE, KIFC1, KIF4A, KIF5A, KIF2C, KIF20A, KIF3C, KIF20B	1554	38	13233	3.13727	0.804135	0.305665	0.305529
INTERPRO	IPR043502:DNA/RNA_pol_sf	8	0.506009	0.000263499	POLQ, POLA1, POLD1, UBXN8, REV3L, POLI, POLK, POLE	1573	13	13470	5.2697	0.651507	0.227174	0.227061
GOTERM_BP_DIRECT	GO:0006334~nucleosome assembly	15	0.948767	0.00026576	H2AX, SHPRH, ATAD2, HP1BP3, HMGB2, MACROH2A2, MACROH2A1, NAP1L4, CHAF1B, CHAF1A, NASP, HAT1, DNAJC9, ANP32B, MCM2	1474	43	12504	2.9592	0.683646	0.0330729	0.0327827
GOTERM_BP_DIRECT	GO:0006261~DNA-templated DNA replication	12	0.759013	0.000267333	POLD3, POLQ, WDHD1, RFC3, RFC1, RFC2, POLD1, POLE2, RPA1, UBXN8, REV3L, POLE	1474	29	12504	3.51022	0.685794	0.0330729	0.0327827
UP_SEQ_FEATURE	DOMAIN:BRCT 2	8	0.506009	0.000272956	BARD1, SLF1, DBF4, BRCA1, TOPBP1, TP53BP1, ECT2, MCPH1	1554	13	13233	5.24027	0.840265	0.305665	0.305529
UP_SEQ_FEATURE	DOMAIN:BRCT 1	8	0.506009	0.000272956	BARD1, SLF1, DBF4, BRCA1, TOPBP1, TP53BP1, ECT2, MCPH1	1554	13	13233	5.24027	0.840265	0.305665	0.305529
GOTERM_BP_DIRECT	GO:0051310~metaphase chromosome alignment	8	0.506009	0.000279412	CENPE, CENPF, INCENP, KIF2C, KIF22, SKA3, NDC80, SKA1	1474	13	12504	5.22033	0.70181	0.0336071	0.0333122
INTERPRO	IPR001357:BRCT_dom	11	0.695762	0.000283968	BARD1, SLF1, RFC1, POLM, POLL, BRCA1, TOPBP1, TP53BP1, ECT2, MCPH1, ENGASE	1573	25	13470	3.76783	0.67891	0.227174	0.227061
GOTERM_BP_DIRECT	GO:0006303~double-strand break repair via nonhomologous end joining	13	0.822264	0.000311149	SMARCAL1, MRE11, POLM, PRKDC, RNF8, HMGB2, MLH1, RNF168, POLA1, PAXX, APLF, POLL, TP53BP1	1474	34	12504	3.24352	0.740107	0.0364129	0.0360933
GOTERM_CC_DIRECT	GO:0090734~site of DNA damage	14	0.885515	0.000316548	H2AX, POLQ, CBX5, RPA1, PARP9, MACROH2A1, WDR76, TRAIP, MMS22L, HPF1, APLF, TOPBP1, POLK, HROB	1529	39	13055	3.06502	0.226692	0.00952823	0.00904712
GOTERM_CC_DIRECT	GO:0043596~nuclear replication fork	9	0.56926	0.000316825	ZRANB3, MUS81, WDHD1, MMS22L, SMARCAL1, PCNA, EME2, TONSL, MCM10	1529	17	13055	4.52026	0.226866	0.00952823	0.00904712
UP_KW_MOLECULAR_FUNCTION	KW-0347~Helicase	30	1.89753	0.000339911	SMARCAL1, BLM, RTEL1, DDX46, MCM8, MCM9, IGHMBP2, RAD54B, IFIH1, RECQL4, BRIP1, HLTF, RAD54L, ZRANB3, POLQ, HELLS, SHPRH, DDX59, FANCM, ERCC6L2, ZGRF1, DDX11, MOV10, ERCC2, MCM3, MCM5, MCM6, DNA2, MCM2, RIGI	954	126	7961	1.98687	0.0304635	0.015466	0.0139364
GOTERM_MF_DIRECT	GO:0008094~ATP-dependent activity, acting on DNA	12	0.759013	0.00034943	TOP2A, MSH6, SMARCAL1, BLM, RAD51D, RFC3, RAD51, MSH2, DDX11, HLTF, MYO18A, IGHMBP2	1500	30	12838	3.42347	0.416619	0.0356159	0.0350847
GOTERM_BP_DIRECT	GO:0035825~homologous recombination	7	0.442758	0.000364498	BARD1, BRIP1, MRE11, HDAC10, UHRF1, BRCA1, TOPBP1	1474	10	12504	5.93813	0.793729	0.040716	0.0403587
GOTERM_MF_DIRECT	GO:0016818~hydrolase activity, acting on acid anhydrides, in phosphorus-containing anhydrides	6	0.379507	0.000369555	BLM, RTEL1, BRIP1, DDX11, ERCC2, HLTF	1500	7	12838	7.336	0.434452	0.0356159	0.0350847
GOTERM_BP_DIRECT	GO:0045910~negative regulation of DNA recombination	6	0.379507	0.000385532	ZRANB3, MSH6, BLM, RTEL1, MSH2, MSH3	1474	7	12504	7.27118	0.811692	0.040716	0.0403587
GOTERM_BP_DIRECT	GO:0051256~mitotic spindle midzone assembly	6	0.379507	0.000385532	RACGAP1, INCENP, PRC1, KIF4A, CDCA8, KIF23	1474	7	12504	7.27118	0.811692	0.040716	0.0403587
GOTERM_BP_DIRECT	GO:0010032~meiotic chromosome condensation	6	0.379507	0.000385532	NCAPH2, NCAPD2, NCAPD3, SMC4, NCAPH, SMC2	1474	7	12504	7.27118	0.811692	0.040716	0.0403587
INTERPRO	IPR019821:Kinesin_motor_CS	13	0.822264	0.000388522	KIF14, KIF23, KIF11, KIF22, KIF7, CENPE, KIFC1, KIF4A, KIF5A, KIF2C, KIF20A, KIF3C, KIF20B	1573	35	13470	3.18064	0.788682	0.259015	0.258885
BIOCARTA	h_mcmPathway:CDK Regulation of DNA Replication	9	0.56926	0.000397067	ORC5, ORC4, ORC3, ORC2, CDK2, MCM3, MCM5, MCM6, MCM2	163	17	1321	4.29051	0.0840278	0.0438759	0.0438759
GOTERM_CC_DIRECT	GO:0051233~spindle midzone	11	0.695762	0.000423232	CENPE, CENPV, RACGAP1, RIF1, FIRRM, PLK1, KIF14, CDCA8, MAPRE3, KIF20B, AURKA	1529	26	13055	3.61234	0.290885	0.0122737	0.011654
UP_SEQ_FEATURE	DOMAIN:BRCT	11	0.695762	0.000432701	BARD1, SLF1, RFC1, POLM, POLL, BRCA1, TOPBP1, TP53BP1, ECT2, MCPH1, ENGASE	1554	26	13233	3.60269	0.945412	0.415332	0.415146
GOTERM_CC_DIRECT	GO:1990391~DNA repair complex	8	0.506009	0.000482495	FANCI, ASCC1, FANCD2, BRCA1, TP53BP1, BRCA2, PALB2, RCOR1	1529	14	13055	4.87901	0.324215	0.0135099	0.0128277
GOTERM_MF_DIRECT	GO:0003777~microtubule motor activity	16	1.01202	0.00050907	DNAI2, KIF14, KIF23, KIF11, KIF22, SMC3, KIF7, KIF15, CENPE, KIFC1, KIF4A, KIF5A, KIF2C, KIF20A, KIF3C, KIF20B	1500	51	12838	2.68507	0.543965	0.0461757	0.0454869
GOTERM_CC_DIRECT	GO:0000242~pericentriolar material	9	0.56926	0.000512019	DYNC2I1, CEP152, BBS9, NEK1, CEP192, TUBE1, CEP85, BBS4, CDK5RAP2	1529	18	13055	4.26913	0.340231	0.0138586	0.0131589
UP_KW_LIGAND	KW-0547~Nucleotide-binding	224	14.1682	0.000537947	SMARCAL1, PANK1, ULK4, SMC5, MKI67, SMC3, SMC4, SMC2, RPS6KA5, CHEK2, CHEK1, AKT3, PDK4, AKT1, XYLB, PDK1, TRIM23, MCCC2, PRKCI, ARL15, PRKCB, DAPK2, DDX11, PRKCA, PASK, HASPIN, BTK, ULK2, TTLL11, DNA2, KIF20A, KIF20B, RTEL1, AASDH, PRKDC, ABCB9, NLK, NUGGC, TTBK2, BRIP1, RNF213, HLTF, DPH6, N4BP2, SRPK2, ZRANB3, PLK4, CDK19, DMPK, ST8SIA2, PLK1, EIF2AK2, MTHFS, CPLANE2, ERAL1, PAICS, PTK2, GLUD1, MOV10, ADCK1, CDK10, CDK14, TOP2A, GFM2, KIF14, PRKAG2, AATK, KIF11, KIF15, KHK, IFIH1, HINT3, NMRK2, NMRK1, PBK, HRAS, HELLS, SHPRH, MINK1, NME3, NME4, KIF23, KIF22, KIF7, CIT, ITPKB, RAD51D, RAD51C, NME7, KIFC1, MPPED2, TUT1, KIF2C, MOCS1, RNASEL, PKN3, IGHMBP2, AKAP7, PRKX, ADCY7, CAMKK1, RAD54B, RECQL4, TUBA3E, RAD54L, NT5M, ATAD5, SEPTIN2, TPK1, ERCC6L2, ATAD2, TUBE1, MLH1, CENPE, TTLL5, STING1, AXL, HDGF, GUCY1B1, BUB1B, FPGT, KIF5A, NARS2, NEK1, MAP3K4, RARS2, GUCY1A1, LIG1, ZGRF1, AFG2B, ATP11C, VRK1, ATP11A, TNNI3K, MSH6, MSH2, MSH3, SLC27A6, RAF1, ABCG4, BLK, PFKFB1, BLM, ITPR2, AK4, AK5, NTPCR, PKMYT1, AK8, RCC1L, ORC5, ORC4, TKFC, IRAK1, STK36, KIF3C, MAP2K6, UBE2F, RAB4B, FANCM, ACSF2, UCKL1, KIF4A, UBE2T, TRPV4, CDK2, CDK1, IFT27, UBA2, MAP3K13, GALK2, RIGI, GPSM2, DDX46, MCM8, MCM9, LRRK1, MAST1, TENT4A, CHTF18, GPHN, EEF2K, MYO18A, PSTK, ABCC3, DDX59, RFC1, RFC2, ABCC5, CTPS2, SMC1A, MASTL, DCK, PIK3CA, MCM3, MCM5, MCM6, RBKS, MCM2, CAMK2D, ACSS2, MVK, ATP10D, TTK, NOD2, ATP2C2, CLCN3, NT5C2, AURKA, RAB40B, BUB1, POLQ, RRM1, TXNRD2, MMAB, MERTK, RAD51, TEC, PC, FCSK, P2RX2, ERCC2, APLF	598	1531	4877	1.19323	0.0207669	0.01049	0.01049
GOTERM_BP_DIRECT	GO:0090307~mitotic spindle assembly	14	0.885515	0.000583846	UHRF1, CDCA8, KIF11, SMC3, SMC1A, AAAS, KIF15, STAG1, INCENP, KIFC1, CHEK2, CEP192, MYBL2, PIBF1	1474	41	12504	2.89665	0.920245	0.0601917	0.0596635
GOTERM_MF_DIRECT	GO:0003689~DNA clamp loader activity	31	1.96078	0.000668286	BLM, RTEL1, DDX46, MCM8, MCM9, IGHMBP2, NTPCR, CHTF18, IFIH1, RECQL4, BRIP1, SMCHD1, CHTF8, RNF213, RAD54L, POLQ, DDX59, RFC3, RFC1, FANCM, RFC2, DDX11, ATAD2, MOV10, ERCC2, MCM3, MCM5, MCM6, DNA2, MCM2, RIGI	1500	140	12838	1.89513	0.643293	0.0572498	0.0563959
GOTERM_CC_DIRECT	GO:0071162~CMG complex	7	0.442758	0.000697159	GINS1, CDC45, GINS3, MCM3, MCM5, MCM6, MCM2	1529	11	13055	5.43344	0.432373	0.0182611	0.017339
UP_SEQ_FEATURE	MOTIF:KEN box	7	0.442758	0.00070752	CDCA3, CDCA5, NUSAP1, PCLAF, PRR11, CDC25A, FAN1	1554	11	13233	5.41892	0.991396	0.594228	0.593963
GOTERM_BP_DIRECT	GO:0042276~error-prone translesion synthesis	7	0.442758	0.00072197	POLD3, POLQ, POLE2, REV3L, POLI, POLK, PRIMPOL	1474	11	12504	5.3983	0.956162	0.0727007	0.0720626
COG_ONTOLOGY	DNA replication, recombination, and repair	20	1.26502	0.000760495	MUS81, POLQ, FANCM, MCMDC2, TUT4, MCM9, NSMCE2, TOP3A, RPA2, MLH3, IFIH1, MSH6, MSH2, MSH3, DLG5, POLD1, DNA2, QRICH2, UTRN, RIGI	184	65	1314	2.19732	0.0270166	0.0273778	0.0273778
UP_KW_BIOLOGICAL_PROCESS	KW-0159~Chromosome partition	14	0.885515	0.000761143	NUMA1, KNL1, REC8, NSL1, SGO2, STAG1, ESPL1, INCENP, RAD21, ERCC2, KIF2C, CEP85, BUB1, NUP37	946	41	7793	2.81292	0.107934	0.0126857	0.0120091
GOTERM_MF_DIRECT	GO:0003684~damaged DNA binding	18	1.13852	0.000815661	H2AX, POLQ, PCNA, XNDC1N, RPA1, HMGB2, XPA, RPA2, BRCA1, MSH6, MSH2, POLD1, ERCC2, POLI, RAD1, POLK, TP53BP1, RAD18	1500	64	12838	2.40713	0.715853	0.061664	0.0607442
INTERPRO	IPR036420:BRCT_dom_sf	11	0.695762	0.000820812	BARD1, SLF1, DBF4, RFC1, POLM, POLL, BRCA1, TOPBP1, TP53BP1, ECT2, MCPH1	1573	28	13470	3.36414	0.962544	0.379987	0.379797
GOTERM_MF_DIRECT	GO:0072320~volume-sensitive chloride channel activity	5	0.316256	0.000839782	TTYH3, TTYH2, TTYH1, CLCN3, CLCN2	1500	5	12838	8.55867	0.726236	0.061664	0.0607442
GOTERM_MF_DIRECT	GO:0019237~centromeric DNA binding	5	0.316256	0.000839782	MSH2, ZW10, KIF2C, MLH3, CENPC	1500	5	12838	8.55867	0.726236	0.061664	0.0607442
GOTERM_CC_DIRECT	GO:0120099~procentriole replication complex	5	0.316256	0.000847727	PLK4, STIL, CEP152, SASS6, CEP192	1529	5	13055	8.53826	0.497744	0.0215111	0.0204249
INTERPRO	IPR001208:MCM_dom	6	0.379507	0.000888558	MCM8, MCM9, MCM3, MCM5, MCM6, MCM2	1573	8	13470	6.42244	0.971442	0.379987	0.379797
INTERPRO	IPR033762:MCM_OB	6	0.379507	0.000888558	MCM8, MCM9, MCM3, MCM5, MCM6, MCM2	1573	8	13470	6.42244	0.971442	0.379987	0.379797
GOTERM_CC_DIRECT	GO:0005664~nuclear origin of replication recognition complex	6	0.379507	0.000900597	ORC5, ORC4, ORC3, ORC2, LRWD1, MCM2	1529	8	13055	6.4037	0.518868	0.0221601	0.0210412
GOTERM_BP_DIRECT	GO:0007077~mitotic nuclear membrane disassembly	6	0.379507	0.00092808	PRKCB, PLK1, CDK1, VRK1, PRKCA, LPIN1	1474	8	12504	6.36228	0.982055	0.0913315	0.09053
INTERPRO	IPR027417:P-loop_NTPase	109	6.89437	0.000949968	SMARCAL1, DNHD1, SMC5, SMC3, SMC4, SMC2, KIF5A, TRIM23, ZGRF1, ARL15, DDX11, AFG2B, TANC2, TPST2, MSH6, MSH2, MSH3, KIF20A, DNA2, KIF20B, ABCG4, CARD11, PFKFB1, RTEL1, BLM, PARPBP, TRANK1, AK4, NTPCR, ABCB9, AK5, NUGGC, AK8, ORC5, ORC4, BRIP1, RNF213, HLTF, KIF3C, N4BP2, ZRANB3, RAB4B, FANCM, WSCD2, CPLANE2, ERAL1, UCKL1, MOV10, DLG5, KIF4A, IFT27, IQANK1, RIGI, DDX46, MCM8, MCMDC2, GFM2, MCM9, LRRK1, KIF14, N4BP2L1, KIF11, CHTF18, KIF15, HS2ST1, IFIH1, NMRK2, NMRK1, MYO18A, HRAS, PSTK, ABCC3, HELLS, DDX59, RFC3, SHPRH, RFC1, RFC2, ABCC5, CTPS2, KIF23, KIF22, SMC1A, KIF7, DCK, ASPM, RAD51D, RAD51C, KIFC1, MCM3, MCM5, KIF2C, MCM6, MCM2, IGHMBP2, NOD2, RAD54B, RECQL4, RAB40B, RAD54L, POLQ, ATAD5, SEPTIN2, ERCC6L2, ATAD2, CENPE, RAD51, ERCC2, CENPM	1573	694	13470	1.34495	0.977667	0.379987	0.379797
GOTERM_CC_DIRECT	GO:0016363~nuclear matrix	27	1.70778	0.000998634	BLM, RNASEL, NUMA1, UHRF1, SATB1, ATN1, AKAP8, SMC3, TTBK2, LMNB1, ATXN1, BASP1, RAD21, HLTF, MEN1, ACTL6B, PHF10, TINF2, SORBS1, SMC1A, POLA1, STAG1, CENPF, KIF4A, HAT1, RGS12, LRIF1	1529	118	13055	1.95367	0.555718	0.0238497	0.0226455
UP_KW_PTM	KW-0832~Ubl conjugation	292	18.4693	0.00103523	SLC4A1AP, CCP110, SMC5, MKI67, SMC3, BACH2, HERC5, RPS6KA5, RNF114, LSM11, TRIM28, CHEK2, DPF1, CHEK1, AKT3, PCLAF, TRIM25, AKT1, SAMD11, TMPO, WDHD1, MEF2C, TINF2, NSMCE2, MRTFB, PIMREG, CCDC80, TRIM14, SRFBP1, PRR11, SLBP, CDCA2, TTYH3, CDCA3, TTYH2, CTBP1, PRKDC, CDCA5, TSHZ2, DCUN1D4, FBF1, CWF19L2, XPA, NEDD4L, CDCA8, PIK3R2, RPAP3, NCAPH, FXR1, RNF213, WDR70, RACGAP1, RAD21, PDGFC, MIER1, HLTF, CEP192, TP53BP1, N4BP2, SEC31B, BARD1, PLK4, ACD, PLK1, NFATC2, EIF2AK2, IFNLR1, PTK2, IL22RA1, ANLN, MOV10, STAG1, TADA2A, TASOR2, SASS6, GTF2IRD1, CPEB3, RCOR2, RAD18, EZH1, RCOR1, H2AX, TOP2A, PHF2, SUV39H2, SETD3, BHLHE41, BRCA1, KIF11, VLDLR, STON2, BRCA2, IFIH1, SCML2, CHAF1A, MIS18BP1, PBK, HRAS, DLGAP5, OFD1, ZNF362, KIF23, COMMD1, KIF22, TERF1, KIF7, TERF2, SUPT3H, RNF168, TLR8, AHRR, KIF2C, HNRNPH3, RAPSN, TLR3, TLR2, YAP1, PCNA, SATB1, AKAP8, TYMS, CENPA, CENPC, MEF2D, SUZ12, ZNF462, CENPU, SLF1, ATAD5, STAT1, ATAD2, RPA1, RANBP9, RPA2, SNCAIP, SH3RF3, CENPE, MPHOSPH9, STING1, CENPH, AXL, CENPI, NEDD4, ZNF217, HDGF, N6AMT1, MRE11, ZBTB25, ATN1, BUB1B, CAAP1, TTF1, SMCHD1, DEPTOR, RGS3, BASP1, NUSAP1, MACROD1, NFATC2IP, FBRSL1, CIR1, MACROD2, HMGN2, EPM2A, ZBTB39, KDM2B, SLX4IP, STX8, CYBB, TSC2, MITF, VRK1, CDC25A, TRAIP, SAP30, MSH2, FANCD2, FSCN1, PHIP, LRIF1, MAD1L1, BLK, NKAPD1, BLM, DNMT1, KMT2A, DTX1, MACROH2A2, FOXO3, SPATA6, MACROH2A1, FOXO1, PALM2AKAP2, ORC5, RAD51AP1, CCNB3, NPAT, ATXN1, BCL2L11, IRAK1, ORC3, ZNF668, CLSPN, ECT2, BCL9L, FANCI, STIL, CBX5, SMURF2, NUP155, PHF10, FANCL, ODF2, KLHL24, FANCE, QKI, UCKL1, DIAPH3, NASP, KIF4A, UBE2T, JMY, BCL2, CDK1, UBA2, PIN4, TAB1, RIGI, USP37, RNF13, DDX46, NUMA1, CDCA7L, HP1BP3, PSIP1, MCM10, YBX1, FOXM1, LMNB2, LMNB1, TCHP, ENOSF1, MLST8, DNMT3B, PDE4A, POLI, MYBL2, SPDL1, NOS1, USP30, TOPBP1, UNKL, MYBL1, DDX59, DTX3L, RFC1, SMC1A, ETV4, TFDP1, RP9, FAN1, ITGB3BP, MCM2, NFAT5, HDAC2, ZBTB47, UHRF1, RNF8, NOD2, AURKA, LRP6, POLD3, POLD1, SAP30L, BAHD1, RBBP7, CCDC77, BUB1, USP25, CIZ1, RRM2, TAF15, ARID3A, LRWD1, PTPN14, CCS, RAD51, ERCC2, PDCD4, RGS12, LPIN1, ASB2	1193	2141	10230	1.1695	0.0295905	0.0155284	0.0155284
KEGG_PATHWAY	hsa04914:Progesterone-mediated oocyte maturation	21	1.32827	0.00106128	ANAPC16, PLK1, PIK3R2, KIF22, PKMYT1, CDC25C, ADCY7, CDC25A, ANAPC10, AURKA, CCNB3, PIK3CA, AKT3, CDK2, CDK1, AKT1, CPEB3, RAF1, BUB1, ANAPC1, MAD1L1	671	86	5968	2.17184	0.300073	0.0509415	0.0497286
UP_KW_MOLECULAR_FUNCTION	KW-0808~Transferase	235	14.864	0.00107306	PANK1, ULK4, XYLT1, WDR83, HERC5, RPS6KA5, RNF114, HENMT1, TRIM28, CHEK2, CHEK1, AKT3, PDK4, TRIM25, AKT1, XYLB, PDK1, TRIM23, GSTK1, PRKCI, ST6GAL2, PRKCB, DAPK2, NSMCE2, ATG10, PRKCA, ESCO2, PASK, HASPIN, GNPAT, MTAP, BTK, ULK2, PRKDC, FUT11, B3GLCT, NEDD4L, TMTC1, TRMT2B, PRDM12, NLK, OSGEP, TTBK2, TMTC4, RNF213, CHST11, HLTF, ST3GAL2, ST3GAL3, BARD1, SRPK2, PLK4, CDK19, DMPK, STK11IP, ST8SIA1, ST8SIA2, PLK1, SETDB2, EIF2AK2, PTK2, PAFAH2, PARP10, POLA1, ADCK1, PEMT, NMT2, CDK10, CDK14, RAD18, EZH1, SUV39H2, SETD3, TUT4, LPCAT1, PRKAG2, AATK, BRCA1, TFB1M, PIGW, KHK, GLT1D1, SPTLC3, NMRK2, NMRK1, PBK, REV3L, PCMTD1, CHST8, PARP6, SHPRH, MINK1, NSUN3, NME3, NME4, PARP9, PGM2L1, ZDHHC14, CIT, RNF168, ITPKB, NME7, G2E3, TUT1, MARCHF1, PKN3, PELI2, AKAP7, PRKX, TYMS, METTL21A, CAMKK1, RNF135, NEURL1B, EXTL2, NSD2, GPAT3, EXTL3, METTL9, AASDHPPT, ANKIB1, TPK1, SH3RF3, DPY19L1, AXL, PRKRA, NEDD4, LPCAT3, LPCAT2, ETFBKMT, PNPLA1, N6AMT1, POGLUT2, TPMT, BUB1B, JADE2, UBE3B, GXYLT2, GALNT10, CSKMT, FPGT, NEK1, ACAA1, LARGE1, CMTR1, MAP3K4, VRK1, TNNI3K, CASD1, TRAIP, CAMKMT, TPST2, HAT1, RAF1, BLK, FTO, PFKFB1, DNMT1, KMT2A, DTX1, AK4, AK5, PKMYT1, AK8, ACAT1, PALM2AKAP2, FUT8, TKFC, FGGY, IRAK1, STK36, UAP1L1, MAP2K6, UBE2F, GGT7, SMURF2, FANCL, CRLS1, UCKL1, UBE2T, CDK2, CDK1, UBA2, TAB1, MAP3K13, GALK2, ALAS2, RNF13, LRRK1, MAST1, TENT4A, GPHN, HS2ST1, DTWD2, EEF2K, DNMT3B, POLI, POLL, POLK, UNKL, POLE, METTL15, PSTK, DTX3L, LANCL1, AMT, MASTL, DCK, ARK2C, METTL25, PIK3CA, TRIM59, BCAT1, RBKS, TRIM55, CAMK2D, MVK, UHRF1, RNF8, TTK, NT5C2, AURKA, PRIMPOL, OXCT1, POLD1, BUB1, TRDMT1, POLQ, POLM, MMAB, MERTK, TEC, FCSK, TRIM36	954	1645	7961	1.19212	0.0930795	0.0325493	0.0293302
BIOCARTA	h_bard1Pathway:BRCA1-dependent Ub-ligase activity	6	0.379507	0.00107502	BARD1, FANCD2, FANCA, FANCC, BRCA1, FANCE	163	8	1321	6.07822	0.211567	0.0791932	0.0791932
INTERPRO	IPR027640:Kinesin-like_fam	11	0.695762	0.00112319	CENPE, KIFC1, KIF4A, KIF5A, KIF23, KIF2C, KIF20A, KIF3C, KIF22, KIF20B, KIF7	1573	29	13470	3.24813	0.988839	0.408433	0.408229
GOTERM_MF_DIRECT	GO:0038187~pattern recognition receptor activity	7	0.442758	0.00124039	IFIH1, MARCO, TLR8, NOD2, TLR3, RIGI, TLR2	1500	12	12838	4.99256	0.852491	0.0869399	0.0856431
GOTERM_BP_DIRECT	GO:0071168~protein localization to chromatin	9	0.56926	0.00124049	MMS22L, MSH2, MCM8, MCM9, RAD21, PLK1, APLF, TONSL, ESCO2	1474	20	12504	3.81737	0.995367	0.119362	0.118315
GOTERM_BP_DIRECT	GO:0000727~double-strand break repair via break-induced replication	7	0.442758	0.00130038	MUS81, CDC45, MCMDC2, MCM3, MCM5, MCM6, MCM2	1474	12	12504	4.94844	0.996427	0.122405	0.121331
GOTERM_BP_DIRECT	GO:0007051~spindle organization	8	0.506009	0.00135202	ASPM, SPAG5, TRIM36, TTK, KIF11, KNSTRN, KIZ, AURKA	1474	16	12504	4.24152	0.997144	0.124559	0.123466
GOTERM_MF_DIRECT	GO:0009378~four-way junction helicase activity	14	0.885515	0.00142267	BLM, RTEL1, FANCM, MCM8, MCM9, DDX11, IGHMBP2, RECQL4, ERCC2, MCM3, RAD54L, MCM5, MCM6, MCM2	1500	45	12838	2.6627	0.888677	0.0953809	0.0939583
KEGG_PATHWAY	hsa04613:Neutrophil extracellular trap formation	20	1.26502	0.00147034	H2AX, HDAC2, HDAC10, PRKCB, ITGB3, CYBB, PRKCA, PIK3R2, MACROH2A2, CLCN3, MACROH2A1, C3, PIK3CA, HAT1, AKT3, PPIF, AKT1, TLR8, RAF1, TLR2	671	82	5968	2.16931	0.390062	0.0606014	0.0591585
KEGG_PATHWAY	hsa03420:Nucleotide excision repair	15	0.948767	0.00162325	RFC3, PCNA, GTF2H2C, LIG1, RFC1, RFC2, RPA1, XPA, RPA2, POLD3, POLD1, POLE2, ERCC2, POLR2G, POLE	671	53	5968	2.51722	0.420654	0.0606014	0.0591585
GOTERM_MF_DIRECT	GO:0000166~nucleotide binding	23	1.45478	0.00177931	GPSM2, AASDH, ST8SIA2, ABCC5, AKAP7, ACSF2, ORC5, ORC4, POLA1, GLUD1, RAD51, GFOD1, HINT3, STING1, FCSK, POLD1, FPGT, APLF, REV3L, SLC27A6, NT5M, HDGF, POLE	1500	98	12838	2.00867	0.935825	0.111699	0.110033
GOTERM_MF_DIRECT	GO:0043139~5'-3' DNA helicase activity	6	0.379507	0.00181094	BRIP1, ZGRF1, DDX11, ERCC2, IGHMBP2, DNA2	1500	9	12838	5.70578	0.938885	0.111699	0.110033
GOTERM_BP_DIRECT	GO:0051988~regulation of attachment of spindle microtubules to kinetochore	6	0.379507	0.0018857	RACGAP1, SPAG5, ZW10, KNTC1, ECT2, KNSTRN	1474	9	12504	5.65536	0.999718	0.170106	0.168613
UP_KW_BIOLOGICAL_PROCESS	KW-0970~Cilium biogenesis/degradation	38	2.40354	0.00196253	DYNC2I1, INTU, FAM149B1, CEP164, FBF1, CCP110, PTPDC1, AURKA, TTBK2, TCHP, IFT52, TBC1D31, TCTN3, STK36, WDR90, NPHP1, NEK1, BBS9, JHY, BBS7, BBS4, OFD1, TTC12, DNAI2, DNAAF3, CEP152, WDR19, ARMC9, CPLANE2, WTIP, IFT43, IFT81, KIAA0586, CROCC, CDK10, CEP162, CEP89, SDCCAG8	946	189	7793	1.65629	0.255221	0.0294379	0.0278679
GOTERM_MF_DIRECT	GO:0003678~DNA helicase activity	12	0.759013	0.00198521	POLQ, BLM, RTEL1, BRIP1, MRE11, MCM9, DDX11, ERCC2, IGHMBP2, DNA2, MCM6, RAD54B	1500	36	12838	2.85289	0.95331	0.117738	0.115982
UP_KW_MOLECULAR_FUNCTION	KW-0456~Lyase	30	1.89753	0.00201768	DDC, ECHS1, GUCY1B1, GLO1, HSD17B4, CSAD, ADCY7, PPCDC, HACD4, HMGCL, TKFC, GMDS, AUH, CA5A, ENOSF1, DGLUCY, HACL1, POLL, PCBD2, GGACT, GUCY1A1, GAD2, APEX2, PAICS, GGCX, ILVBL, TBXAS1, ECHDC1, ECHDC2, MOCS1	954	140	7961	1.78819	0.167893	0.0459022	0.0413624
UP_SEQ_FEATURE	ACT_SITE:Proton donor	35	2.21379	0.00203688	MRE11, MVK, CTBP1, IDUA, NT5C2, PPCDC, PPP3CB, HPF1, MAN1A2, ME1, PDE4A, NT5M, LTA4H, ME2, MAPDA, CDADC1, EPHX2, EPHX1, EDEM2, AKR1A1, ADAT1, GANC, DCTD, GLUD1, PTP4A3, AMACR, DDAH1, PUDP, CTDSP1, CTDSP2, GALM, PDE7B, MAN1B1, PPEF2, NIT2	1554	175	13233	1.70309	0.999999	1	0.999702
GOTERM_BP_DIRECT	GO:0140588~chromatin looping	30	1.89753	0.00204758	BLM, RTEL1, DDX46, MCM8, MCM9, IGHMBP2, SMC5, NTPCR, IFIH1, RECQL4, BRIP1, SMCHD1, RNF213, RAD21, RAD54L, POLQ, DDX59, SLF1, FANCM, DDX11, NSMCE2, ATAD2, MOV10, ERCC2, MCM3, MCM5, MCM6, DNA2, MCM2, RIGI	1474	142	12504	1.79219	0.99986	0.178962	0.177392
GOTERM_BP_DIRECT	GO:0051298~centrosome duplication	8	0.506009	0.00206654	STIL, CEP152, CDK2, SASS6, CCP110, CEP192, BRCA2, NDC80	1474	17	12504	3.99202	0.999871	0.178962	0.177392
KEGG_PATHWAY	hsa01232:Nucleotide metabolism	18	1.13852	0.00206922	RRM1, DUT, RRM2, NME3, CTPS2, NME4, AK4, AMPD3, AK5, NTPCR, NT5C2, TYMS, DCK, AK8, UCKL1, DCTD, NME7, NT5M	671	72	5968	2.22355	0.501413	0.0690479	0.0674039
GOTERM_CC_DIRECT	GO:0000800~lateral element	7	0.442758	0.00210362	BLM, RAD51, INCENP, BRCA1, BRCA2, SMC3, REC8	1529	13	13055	4.59752	0.819123	0.048804	0.0463397
GOTERM_BP_DIRECT	GO:0019985~translesion synthesis	7	0.442758	0.00217549	PARP10, PCNA, PCLAF, REV3L, POLI, FAAP20, PRIMPOL	1474	13	12504	4.56779	0.99992	0.184703	0.183083
KEGG_PATHWAY	hsa00240:Pyrimidine metabolism	14	0.885515	0.0022605	RRM1, DUT, RRM2, NME3, CTPS2, NME4, NT5C2, TYMS, DCK, UCKL1, DHODH, DCTD, NME7, NT5M	671	49	5968	2.5412	0.532515	0.0690479	0.0674039
GOTERM_MF_DIRECT	GO:0043515~kinetochore binding	5	0.316256	0.00228556	CENPE, CENPH, TTK, SPDL1, MAD1L1	1500	6	12838	7.13222	0.970647	0.130531	0.128584
GOTERM_CC_DIRECT	GO:0030892~mitotic cohesin complex	5	0.316256	0.00230661	SGO2, STAG1, RAD21, SMC1A, SMC3	1529	6	13055	7.11522	0.846665	0.0520268	0.0493998
GOTERM_BP_DIRECT	GO:0051383~kinetochore organization	5	0.316256	0.00236362	CENPH, NUF2, SMC4, NDC80, SMC2	1474	6	12504	7.0692	0.999965	0.196817	0.195089
GOTERM_CC_DIRECT	GO:0005737~cytoplasm	582	36.8121	0.00239337	SLC4A1AP, ANKLE1, PID1, WDR83, SMC5, PTPDC1, SMC2, HENMT1, UBASH3B, WDR90, AKT3, AKT1, HOMER3, RTTN, CDK5RAP2, STARD3, WDHD1, MEF2C, PRKCI, PRKCB, DAPK2, DDX11, ARMC9, PRKCA, PASK, KNSTRN, EML3, RUFY1, MTAP, BIN1, IFT81, FEZ2, PRR11, SLBP, URI1, ZNF395, PARPBP, ANAPC16, CDCA5, FAXDC2, NCAPG, NEDD4L, NCAPH, SKA2, RNF213, NRBF2, CEP76, LHPP, PLK4, BARD1, DMPK, PLK1, EIF2AK2, NFATC2, MTHFS, RMDN2, PAFAH2, ABTB1, GLUD1, PRXL2A, TDP1, SASS6, NMT2, CDK10, CDIN1, CPEB3, CDK14, RAD18, CDC42SE2, CEP57, OGFR, GMEB1, SETD3, ARHGAP8, TUT4, STON1, WDR41, PRKAG2, STON2, CSAD, ARHGAP6, IFIH1, PCMTD2, CHAF1B, PAXX, RNF150, LDLRAP1, DLGAP5, CEP55, PCMTD1, DUSP3, TERF1, PTGR2, CIT, GCHFR, ITPKB, KIFBP, INCENP, KIFC1, RILPL1, LRRC9, AHRR, PLEKHO1, PAFAH1B3, CRB2, PHLPP2, PRUNE1, METTL21A, AXDND1, FGD2, RECQL4, RNF135, FGD3, TUBA3E, RIDA, NSD2, PPP1R8, DMD, AGA, MEF2D, EVC2, CASP8AP2, SLF1, CDKN2C, ANKIB1, STAT1, SEPTIN2, WDR19, MEAK7, DAB2IP, SNCAIP, AGBL5, CENPE, CENPF, GPR143, SNX19, AGBL2, ETFBKMT, NCAPD2, CRLF3, PUS10, MRE11, TPMT, RIF1, CTNND2, CEP120, ATN1, AHR, MSI2, CDC14B, SESN3, NFATC2IP, NEK1, CIR1, KPNA5, HMGN2, LZTS2, MAP3K4, HMGN1, MEN1, PPP1R16B, RARS2, EPM2A, SEMA6C, BIVM, SH3GLB2, S100A1, AFG2B, USP3, VPS33B, MITF, VRK1, TNNI3K, CDC25C, CDC25A, SAP25, MADD, FSCN1, UTRN, MAD1L1, NSMAF, FTO, BLM, GLO1, TROAP, AK4, HMMR, AK5, FOXO3, PKMYT1, FOXO1, AK8, NPAT, ATXN1, FGGY, STK36, TSNAXIP1, MAP2K6, FANCI, CCDC18, HPS1, FANCA, HPS4, FANCC, DHCR24, NDC80, UCKL1, REEP1, RCAN1, CDK2, BCL2, CDK1, PIN4, TUBGCP4, XAF1, MAP3K13, RIGI, MDM1, CALCOCO1, RNF13, NUMA1, MTCL1, CDCA7L, CEP164, EFCAB11, SYNE3, TNFSF13B, AP4M1, SGCB, ME1, SPG11, LBR, CDADC1, DTX3L, ACTR6, PLEKHG5, COMMD10, LANCL1, KCNAB2, REXO2, SPTB, HAUS1, DUSP22, ASPM, PTP4A3, TFDP1, PIK3CA, ESPL1, MCM3, TRIM59, SMCR8, DNAJC9, BCAT1, TRIM55, MCM2, CCDC40, HDAC2, ACSS2, TYRP1, TTK, DENND3, NOD2, STOX2, HAUS8, FCHO1, CDC37L1, SH2B2, PTPN18, SPAG5, TXNRD2, FBXL17, TPRKB, MERTK, PTPN13, PTPN14, DBNDD1, MARCKS, RAD51, PC, GLRB, KIAA0586, PRC1, PDCD4, TRIM36, CEP162, PABPC1L, PTPN7, CD247, PTPN4, SPG21, DMGDH, SLC23A2, DYNC2I1, CCNI, HDAC10, PANK1, PITPNB, TONSL, HERC5, RPS6KA5, RASSF2, OPHN1, TRIM28, CHEK2, DPF1, CHEK1, TRIM25, ACAD11, CCDC92, AGFG2, TRIM23, FBXO9, TMPO, LIMCH1, HASPIN, INPP4B, PPA2, CEP57L1, ZW10, BTK, ULK2, TRIM14, HECA, TLN2, DNA2, KIF20A, KIF20B, INTU, NLK, OSGEP, TTBK2, INPP5B, FXR1, BRIP1, TESPA1, ERI1, INPP5D, MIER1, HLTF, INPP5K, CEP192, TP53BP1, SEC31B, SCAI, DMAC2L, SRPK2, GTF2A1L, DTNA, IQSEC2, STK11IP, RANBP17, TNFSF13, TREX2, MICAL2, KLHDC8B, PARVB, CPLANE2, HSPBAP1, PAICS, PTK2, ZWINT, PARP10, MARCO, CDAN1, ZUP1, CREBRF, ANP32B, GRAP, INTS11, TOP2A, RDH8, KIF14, PTPRM, BRCA1, KIF11, KIF15, KHK, PPP3CB, EPB41L4A, NUDCD2, HINT3, NUDCD1, NMRK2, NMRK1, EPG5, HRAS, MCF2L2, RALGPS1, LRRCC1, RALGPS2, MINK1, NME3, KIF23, IL16, COMMD1, KIF22, CCDC117, PARP9, KIF7, MTSS1, ENAH, RAD51D, RAD51C, NME7, PITPNM2, MAPRE3, KIF2C, KIZ, DBN1, RAPSN, TLR3, TLR2, YAP1, MARCHF1, CD5L, AKAP8, IGHMBP2, PRKX, TYMS, CAMKK1, KIAA0513, RANBP3L, PDPR, FILIP1L, GINS1, MTX2, ERCC6L2, GAD2, RANBP9, TUBE1, SORBS1, SGSM1, KBTBD3, THEMIS2, PRKRA, KLHL6, NEDD4, SGSM2, TACC3, PNPLA4, HDGF, PNPLA1, SCARB2, SCARB1, BUB1B, NUCKS1, ZFAND1, RGS3, TBC1D31, BASP1, FPGT, KIF5A, NUSAP1, KNTC1, ARHGEF40, CMTR1, GAS2L3, GUCY1A1, TBCCD1, BORA, SLC30A4, TSC2, RPGRIP1L, CAMKMT, DCTD, SHQ1, CCNE2, DOK6, PPIF, WDFY3, RAF1, CARD11, TEDC1, KLHL17, ARHGAP19, DTX1, DNAJC24, CABP1, CCNB3, IRAK1, NPHP1, TASP1, KIF3C, ECT2, TBC1D17, PIBF1, TBC1D15, CNTLN, KLHL29, ACBD5, STIL, ACBD4, SMURF2, KLHL25, ARHGAP28, ARHGAP27, KLHL24, GULP1, AMACR, DIAPH3, NASP, BAMBI, DLG5, KIF4A, JMY, IFT27, UBA2, TAB1, GRSF1, GALK2, DNAL1, GPSM2, MAST1, HMGB2, HMGB3, YBX1, GPHN, TCHP, DTWD2, EEF2K, CA5A, MYO18A, MLST8, CASP2, NOS1, TOPBP1, DDX59, DNAI2, ARHGEF17, CKAP2, CTPS2, MASTL, DCK, PEX7, HSH2D, IFT43, PSRC1, TBC1D7, ATG4C, ITGB1BP1, EAPP, IFT46, DOCK2, ITGB3BP, FAM72A, MCPH1, DDC, CAMK2D, PARG, MVK, HPGD, NT5C2, USP18, ADD1, AURKA, POLD3, GMDS, NRIP2, S1PR2, RGS22, TRDMT1, SASH1, USP25, TTC12, RRM2, TAF15, BNIP3, DAW1, LRWD1, SHCBP1, NAP1L4, RSPH3, CCS, ERCC2, TBKBP1, GALM, RGS12, QRICH2, PMFBP1, ASB2, LPIN1, BNIPL	1529	4537	13055	1.09528	0.85712	0.0525249	0.0498727
GOTERM_BP_DIRECT	GO:0046835~carbohydrate phosphorylation	9	0.56926	0.00253822	EPM2A, PFKFB1, TKFC, FGGY, FCSK, RBKS, XYLB, GALK2, KHK	1474	22	12504	3.47033	0.999983	0.207368	0.205548
GOTERM_CC_DIRECT	GO:0005721~pericentric heterochromatin	10	0.632511	0.00263732	HELLS, DNMT1, CBX5, INCENP, ESCO2, LRWD1, NCAPD3, CENPA, MACROH2A1, CENPC	1529	27	13055	3.16232	0.882853	0.0563553	0.0535098
GOTERM_CC_DIRECT	GO:0005759~mitochondrial matrix	63	3.98482	0.00278175	DMGDH, MIPEP, ALAS2, GFM2, OGDHL, TFB1M, NFU1, ABHD10, AUH, CSKMT, CA5A, NARS2, PDK4, ME2, METTL15, PDK1, ACAD8, RARS2, MCCC2, GSTK1, NSUN3, TOP3A, AMT, NME4, REXO2, PPA2, PPIF, MRRF, TRUB2, RNASEL, PARG, ACSS2, ECHS1, AK4, PPM1K, TRMT2B, TYMS, FOXO3, RCC1L, ACAT1, PRIMPOL, HMGCL, RIDA, PDPR, OXCT1, DGLUCY, NT5M, DECR1, TEFM, MTERF2, TXNRD2, MMAB, MTHFS, ERAL1, ACSF2, GLUD1, RAD51, PC, TTC5, CDK1, ETFBKMT, PIN4, GRSF1	1529	374	13055	1.43826	0.89585	0.0579174	0.054993
GOTERM_CC_DIRECT	GO:0034451~centriolar satellite	25	1.58128	0.00291453	CEP57, AK5, WDR62, SKA1, TBC1D31, KIAA0753, NEK1, BBS9, BBS7, PIBF1, RAB11FIP3, BBS4, OFD1, CENPU, CCDC18, SPAG5, PLK1, KNSTRN, IFT43, TACC3, CEP162, ITGB1BP1, LRIF1, SDCCAG8, MDM1	1529	114	13055	1.87243	0.906524	0.0591649	0.0561776
GOTERM_MF_DIRECT	GO:0019899~enzyme binding	52	3.28906	0.00292143	SCARB2, H2AX, CNTNAP2, THRB, HDAC10, MCM8, MCM9, ITGB3, DIS3L, MCM10, BRCA1, SLC4A2, PPP3CB, CASP2, AKT1, SPDL1, DTX3L, RFC2, APOA1, PRKCA, PARP9, TERF2, WDR76, MSH6, PEX7, MSH3, TUT1, RAF1, MCM2, DDC, HDAC2, PCNA, PRKDC, NOD2, MACROH2A1, ACAT1, HACD4, WDR70, POLD1, PMS1, SORT1, STAT1, RANBP9, RPA2, DHCR24, MLH1, RAD51, PRKRA, NEDD4, MAP3K13, RCOR2, RCOR1	1500	297	12838	1.49849	0.989017	0.160887	0.158488
SMART	SM00717:SANT	12	0.759013	0.00298913	TADA2A, MIS18BP1, MIER1, MYBL2, TERF1, TTF1, TRERF1, RCOR2, TERF2, MYBL1, EZH1, RCOR1	816	39	7230	2.72624	0.731309	0.255087	0.255087
UP_SEQ_FEATURE	CROSSLNK:Glycyl lysine isopeptide (Lys-Gly) (interchain with G-Cter in SUMO2)	147	9.29791	0.00314572	MRE11, SLC4A1AP, ZBTB25, ATN1, CAAP1, TTF1, MKI67, BACH2, SMCHD1, LSM11, TRIM28, BASP1, DPF1, MACROD1, NFATC2IP, FBRSL1, CIR1, SAMD11, TMPO, ZBTB39, WDHD1, KDM2B, SLX4IP, NSMCE2, TINF2, VRK1, TRAIP, SAP30, CCDC80, MSH2, FSCN1, SRFBP1, PHIP, LRIF1, NKAPD1, SLBP, BLM, DNMT1, CDCA2, KMT2A, TSHZ2, FBF1, DCUN1D4, CWF19L2, XPA, CDCA8, MACROH2A2, SPATA6, MACROH2A1, RPAP3, NCAPH, FXR1, NPAT, RNF213, WDR70, RACGAP1, RAD21, MIER1, HLTF, ZNF668, TP53BP1, ECT2, BCL9L, BARD1, ACD, CBX5, NUP155, PHF10, ODF2, PLK1, STAG1, TADA2A, KIF4A, UBE2T, TASOR2, CDK1, UBA2, GTF2IRD1, RCOR2, RAD18, EZH1, RCOR1, H2AX, TOP2A, PHF2, NUMA1, DDX46, CDCA7L, HP1BP3, BHLHE41, PSIP1, MCM10, YBX1, BRCA1, KIF11, FOXM1, LMNB2, LMNB1, SCML2, MIS18BP1, PBK, DNMT3B, MYBL2, MYBL1, DLGAP5, DDX59, ZNF362, RFC1, KIF23, KIF22, TERF1, ETV4, TERF2, SUPT3H, RNF168, AHRR, RP9, HNRNPH3, ITGB3BP, MCM2, NFAT5, HDAC2, PCNA, ZBTB47, SATB1, UHRF1, AKAP8, TYMS, CENPC, AURKA, POLD3, POLD1, SAP30L, RBBP7, CCDC77, SUZ12, CENPU, ZNF462, SLF1, CIZ1, TAF15, ATAD5, ATAD2, ARID3A, CENPH, ZNF217, RGS12	1554	1006	13233	1.2443	1	1	0.999702
INTERPRO	IPR001753:Enoyl-CoA_hydra/iso	6	0.379507	0.00326815	ECHS1, AUH, ECHDC1, ECHDC2, ECHDC3, CDYL2	1573	10	13470	5.13795	0.999998	0.827512	0.827098
GOTERM_MF_DIRECT	GO:0030983~mismatched DNA binding	6	0.379507	0.00327486	MSH6, MSH2, MSH3, MLH1, PMS1, MLH3	1500	10	12838	5.1352	0.993643	0.174132	0.171535
SMART	SM00292:BRCT	8	0.506009	0.0033496	BARD1, SLF1, RFC1, BRCA1, TOPBP1, TP53BP1, ECT2, MCPH1	816	19	7230	3.73065	0.77075	0.255087	0.255087
GOTERM_CC_DIRECT	GO:0045171~intercellular bridge	19	1.20177	0.00335037	PHLPP2, PRKCI, SEPTIN2, NCAPH2, MICAL3, XPA, CDCA8, KLHDC8B, KIF23, SKA1, AGBL5, CENPE, NUDCD2, PRC1, KIF20A, KIF20B, RAB11FIP3, CEP55, FAN1	1529	78	13055	2.07983	0.934458	0.0663536	0.0630033
GOTERM_BP_DIRECT	GO:0000722~telomere maintenance via recombination	6	0.379507	0.0034069	RAD51D, RAD51, RAD51C, NSMCE2, SMC5, BRCA2	1474	10	12504	5.08982	1	0.265254	0.262926
GOTERM_BP_DIRECT	GO:0034501~protein localization to kinetochore	6	0.379507	0.0034069	MTBP, ZW10, CDK1, TTK, KNL1, SPDL1	1474	10	12504	5.08982	1	0.265254	0.262926
GOTERM_BP_DIRECT	GO:0000712~resolution of meiotic recombination intermediates	7	0.442758	0.00343054	TOP2A, MUS81, ANKLE1, FANCM, EME2, TEX11, MLH1	1474	14	12504	4.24152	1	0.265254	0.262926
UP_KW_CELLULAR_COMPONENT	KW-0779~Telomere	12	0.759013	0.00363145	RAD51AP1, ACD, RAD51D, MRE11, RIF1, NSMCE2, TINF2, RNF8, SMC5, LRWD1, TERF1, TERF2	1396	39	12090	2.66476	0.181346	0.0249662	0.0217887
GOTERM_MF_DIRECT	GO:0061749~forked DNA-dependent helicase activity	13	0.822264	0.00364297	BLM, RTEL1, MCM8, MCM9, DDX11, IGHMBP2, RECQL4, ERCC2, MCM3, RAD54L, MCM5, MCM6, MCM2	1500	44	12838	2.5287	0.996403	0.187249	0.184456
SMART	SM00506:A1pp	5	0.316256	0.00423887	MACROD1, MACROD2, MACROH2A2, PARP9, MACROH2A1	816	7	7230	6.32878	0.845076	0.255087	0.255087
SMART	SM00968:SMC_hinge	5	0.316256	0.00423887	SMCHD1, SMC1A, SMC3, SMC4, SMC2	816	7	7230	6.32878	0.845076	0.255087	0.255087
INTERPRO	IPR008936:Rho_GTPase_activation_prot	20	1.26502	0.0042535	ARHGAP11A, ARHGAP8, STARD8, DAB2IP, ARHGAP19, ARHGAP28, PIK3R2, ARHGAP27, ARHGAP6, IQGAP3, INPP5B, ARHGAP20, DEPDC1B, RACGAP1, OPHN1, CHN2, PLXNA2, DEPDC1, PLXNB2, PLXNA4	1573	86	13470	1.99145	1	0.827512	0.827098
GOTERM_BP_DIRECT	GO:0071539~protein localization to centrosome	8	0.506009	0.00433142	STIL, SPAG5, KIAA0753, CEP192, PIBF1, BBS4, MCPH1, AURKA	1474	19	12504	3.57181	1	0.329036	0.326149
GOTERM_MF_DIRECT	GO:0036121~double-stranded DNA helicase activity	13	0.822264	0.00445035	BLM, RTEL1, MCM8, MCM9, DDX11, IGHMBP2, RECQL4, ERCC2, MCM3, RAD54L, MCM5, MCM6, MCM2	1500	45	12838	2.4725	0.99897	0.221369	0.218067
GOTERM_CC_DIRECT	GO:0001673~male germ cell nucleus	13	0.822264	0.00453975	H2AX, TOP2A, GTF2A1L, PCNA, BRCA1, MLH1, TERF2, REC8, MLH3, RAD51, SCMH1, CDK2, TOPBP1	1529	45	13055	2.46661	0.975144	0.0877686	0.0833369
INTERPRO	IPR014748:Enoyl-CoA_hydra_C	5	0.316256	0.00483184	ECHS1, AUH, ECHDC2, ECHDC3, CDYL2	1573	7	13470	6.11661	1	0.827512	0.827098
INTERPRO	IPR036277:SMC_hinge_sf	5	0.316256	0.00483184	SMCHD1, SMC1A, SMC3, SMC4, SMC2	1573	7	13470	6.11661	1	0.827512	0.827098
INTERPRO	IPR010935:SMC_hinge	5	0.316256	0.00483184	SMCHD1, SMC1A, SMC3, SMC4, SMC2	1573	7	13470	6.11661	1	0.827512	0.827098
GOTERM_CC_DIRECT	GO:0005777~peroxisome	21	1.32827	0.00486841	GSTK1, ACBD5, MVK, EPHX2, TYSND1, HSD17B4, PEX14, PEX7, HMGCL, GNPAT, RIDA, TMEM135, AMACR, ACOX2, STING1, PXMP4, NUDT17, HACL1, FAR2, ACAD11, ACAA1	1529	93	13055	1.92799	0.98099	0.0901246	0.085574
GOTERM_CC_DIRECT	GO:0008278~cohesin complex	5	0.316256	0.0048836	STAG1, RAD21, SMC1A, SMC3, REC8	1529	7	13055	6.09876	0.981224	0.0901246	0.085574
UP_SEQ_FEATURE	DOMAIN:SMC hinge	5	0.316256	0.00493252	SMCHD1, SMC1A, SMC3, SMC4, SMC2	1554	7	13233	6.08246	1	1	0.999702
UP_KW_DISEASE	KW-0979~Joubert syndrome	12	0.759013	0.00496501	OFD1, FAM149B1, KIAA0586, TCTN3, NPHP1, KIAA0753, CEP120, ARMC9, TMEM218, RPGRIP1L, KIF7, PIBF1	495	39	4097	2.5467	0.412912	0.132814	0.12909
GOTERM_BP_DIRECT	GO:0048298~positive regulation of isotype switching to IgA isotypes	5	0.316256	0.00500107	MSH2, TNFSF12, TNFSF13, NSD2, MLH1	1474	7	12504	6.05931	1	0.348668	0.345608
GOTERM_BP_DIRECT	GO:0006312~mitotic recombination	5	0.316256	0.00500107	RAD52, RAD51, MSH2, MSH3, RAD54B	1474	7	12504	6.05931	1	0.348668	0.345608
GOTERM_BP_DIRECT	GO:0072711~cellular response to hydroxyurea	5	0.316256	0.00500107	BLM, RAD51, DDX11, TIMELESS, SPIDR	1474	7	12504	6.05931	1	0.348668	0.345608
GOTERM_BP_DIRECT	GO:1905832~positive regulation of spindle assembly	5	0.316256	0.00500107	GPSM2, STIL, SPAG5, NUMA1, SASS6	1474	7	12504	6.05931	1	0.348668	0.345608
GOTERM_CC_DIRECT	GO:0005871~kinesin complex	12	0.759013	0.00502381	KIFC1, KIF5A, KIF14, KIF23, KIF2C, KIF20A, KIF3C, KIF11, KIF22, KIF20B, KIF7, KIF15	1529	40	13055	2.56148	0.983254	0.0906518	0.0860745
GOTERM_BP_DIRECT	GO:2000001~regulation of DNA damage checkpoint	7	0.442758	0.00515353	BARD1, RNASEH2B, RAD51, RPA2, BRCA1, BRCA2, WDR76	1474	15	12504	3.95875	1	0.348668	0.345608
GOTERM_BP_DIRECT	GO:0007064~mitotic sister chromatid cohesion	7	0.442758	0.00515353	CHTF8, CDCA5, ESCO2, PDS5B, SMC1A, SMC3, HASPIN	1474	15	12504	3.95875	1	0.348668	0.345608
GOTERM_BP_DIRECT	GO:0010569~regulation of double-strand break repair via homologous recombination	7	0.442758	0.00515353	RAD51AP1, RTEL1, RAD51, SHLD2, CHEK1, RPA2, SPIDR	1474	15	12504	3.95875	1	0.348668	0.345608
SMART	SM00486:POLBc	4	0.253004	0.00522958	POLA1, POLD1, REV3L, POLE	816	4	7230	8.86029	0.899922	0.255087	0.255087
SMART	SM00491:HELICc2	4	0.253004	0.00522958	RTEL1, BRIP1, DDX11, ERCC2	816	4	7230	8.86029	0.899922	0.255087	0.255087
SMART	SM00488:DEXDc2	4	0.253004	0.00522958	RTEL1, BRIP1, DDX11, ERCC2	816	4	7230	8.86029	0.899922	0.255087	0.255087
GOTERM_BP_DIRECT	GO:0006325~chromatin organization	34	2.15054	0.00531575	SUV39H2, HDAC10, SATB1, PHF1, HMGB2, TONSL, NUCKS1, MACROH2A2, MACROH2A1, MBTD1, HIRIP3, TRIM28, HLTF, NSD2, HMG20A, TOPBP1, TP53BP1, HMGN2, HMGN1, ZNF462, CBX7, CBX5, ACTL6B, RPA1, LRWD1, DEK, PARP10, RBL2, MMS22L, CDAN1, TADA2A, HAT1, TOX, RCOR1	1474	178	12504	1.62036	1	0.354111	0.351003
UP_SEQ_FEATURE	ACT_SITE:Proton acceptor	107	6.76787	0.00544225	PANK1, BUB1B, RPS6KA5, CHEK2, AKT3, CHEK1, NEK1, AKT1, ACAA1, CMTR1, MAP3K4, PRKCI, PRKCB, DAPK2, USP3, VRK1, PRKCA, TNNI3K, PASK, HASPIN, BTK, ULK2, RAF1, BLK, MINDY4, TRMT2B, PKMYT1, NLK, ACAT1, TTBK2, IRAK1, STK36, ERI1, ERI2, AMZ2, LTA4H, DECR1, MAP2K6, SRPK2, PLK4, CDK19, DMPK, EPHX2, EPHX1, PLK1, EIF2AK2, PTK2, AMACR, GGCX, ADCK1, ZUP1, CDK2, CDK1, CDK10, MAP3K13, CDK14, NIT2, GALK2, DHRS12, USP37, RDH8, LRRK1, MAST1, AATK, NMRK2, NMRK1, PBK, ME1, POLI, USP30, ME2, GGACT, ACAD8, MINK1, AMPD3, JOSD2, MASTL, DCK, CIT, ACOX2, PXDN, RBKS, CAMK2D, HDAC2, MVK, HPGD, PKN3, HSD17B4, HSD17B14, TTK, PRKX, USP18, CAMKK1, AURKA, BUB1, USP25, RRM1, TXNRD2, APEX2, MERTK, DHRS7, TEC, AXL, PNPLA4, GALM, PNPLA1	1554	713	13233	1.27791	1	1	0.999702
GOTERM_CC_DIRECT	GO:1990023~mitotic spindle midzone	6	0.379507	0.00548821	CENPE, NUMA1, PRC1, RCC2, KIF20B, EML1	1529	11	13055	4.65723	0.988538	0.0968788	0.0919872
GOTERM_BP_DIRECT	GO:0007095~mitotic G2 DNA damage checkpoint signaling	11	0.695762	0.00572862	BLM, MRE11, PLK1, CHEK1, CDK1, BRCA1, TOPBP1, FOXN3, CLSPN, CDC14B, TICRR	1474	35	12504	2.6661	1	0.375832	0.372534
INTERPRO	IPR047149:KIF11-like	4	0.253004	0.00579258	KIF20A, KIF11, KIF22, KIF20B	1573	4	13470	8.56325	1	0.827512	0.827098
INTERPRO	IPR014013:Helic_SF1/SF2_ATP-bd_DinG/Rad3	4	0.253004	0.00579258	RTEL1, BRIP1, DDX11, ERCC2	1573	4	13470	8.56325	1	0.827512	0.827098
INTERPRO	IPR010614:RAD3-like_helicase_DEAD	4	0.253004	0.00579258	RTEL1, BRIP1, DDX11, ERCC2	1573	4	13470	8.56325	1	0.827512	0.827098
INTERPRO	IPR006554:Helicase-like_DEXD_c2	4	0.253004	0.00579258	RTEL1, BRIP1, DDX11, ERCC2	1573	4	13470	8.56325	1	0.827512	0.827098
INTERPRO	IPR021935:SGSM1/2_RBD	4	0.253004	0.00579258	SGSM1, SGSM2, TBC1D17, TBC1D15	1573	4	13470	8.56325	1	0.827512	0.827098
INTERPRO	IPR006172:DNA-dir_DNA_pol_B	4	0.253004	0.00579258	POLA1, POLD1, REV3L, POLE	1573	4	13470	8.56325	1	0.827512	0.827098
INTERPRO	IPR013020:Rad3/Chl1-like	4	0.253004	0.00579258	RTEL1, BRIP1, DDX11, ERCC2	1573	4	13470	8.56325	1	0.827512	0.827098
INTERPRO	IPR023211:DNA_pol_palm_dom_sf	4	0.253004	0.00579258	POLA1, POLD1, REV3L, POLE	1573	4	13470	8.56325	1	0.827512	0.827098
INTERPRO	IPR006133:DNA-dir_DNA_pol_B_exonuc	4	0.253004	0.00579258	POLA1, POLD1, REV3L, POLE	1573	4	13470	8.56325	1	0.827512	0.827098
INTERPRO	IPR045028:DinG/Rad3-like	4	0.253004	0.00579258	RTEL1, BRIP1, DDX11, ERCC2	1573	4	13470	8.56325	1	0.827512	0.827098
INTERPRO	IPR042087:DNA_pol_B_thumb	4	0.253004	0.00579258	POLA1, POLD1, REV3L, POLE	1573	4	13470	8.56325	1	0.827512	0.827098
INTERPRO	IPR006555:ATP-dep_Helicase_C	4	0.253004	0.00579258	RTEL1, BRIP1, DDX11, ERCC2	1573	4	13470	8.56325	1	0.827512	0.827098
GOTERM_CC_DIRECT	GO:0070532~BRCA1-B complex	4	0.253004	0.0058414	BARD1, BRIP1, BRCA1, TOPBP1	1529	4	13055	8.53826	0.99141	0.098817	0.0938275
GOTERM_CC_DIRECT	GO:0031262~Ndc80 complex	4	0.253004	0.0058414	NUF2, SPC24, NDC80, SPC25	1529	4	13055	8.53826	0.99141	0.098817	0.0938275
UP_SEQ_FEATURE	ZN_FING:CysA-type	4	0.253004	0.0058873	POLA1, POLD1, REV3L, POLE	1554	4	13233	8.51544	1	1	0.999702
UP_SEQ_FEATURE	MOTIF:CysB motif	4	0.253004	0.0058873	POLA1, POLD1, REV3L, POLE	1554	4	13233	8.51544	1	1	0.999702
GOTERM_MF_DIRECT	GO:0003824~catalytic activity	16	1.01202	0.00594145	CDADC1, ANGEL1, GANC, PPCDC, ACSF2, DCTD, RCL1, AMACR, ESPL1, DDAH1, ILVBL, ENOSF1, FPGT, ECHDC1, ECHDC2, MEST	1500	64	12838	2.13967	0.999898	0.275395	0.271287
GOTERM_BP_DIRECT	GO:0019640~D-glucuronate catabolic process to D-xylulose 5-phosphate	4	0.253004	0.00595173	AKR1A1, SORD, CRYL1, XYLB	1474	4	12504	8.48304	1	0.38179	0.378439
GOTERM_BP_DIRECT	GO:1902018~negative regulation of cilium assembly	8	0.506009	0.00599578	TCHP, YAP1, MPHOSPH9, TBC1D7, CCP110, CDK10, AKT1, EVI5L	1474	20	12504	3.39322	1	0.38179	0.378439
GOTERM_MF_DIRECT	GO:0016853~isomerase activity	12	0.759013	0.00604286	RECQL4, BLM, RTEL1, BRIP1, ZGRF1, ENOSF1, DDX11, ERCC2, TBXAS1, HSD17B4, TOPBP1, RENBP	1500	41	12838	2.50498	0.999913	0.275395	0.271287
GOTERM_MF_DIRECT	GO:0061775~cohesin loader activity	27	1.70778	0.00613419	BLM, RTEL1, DDX46, MCM8, MCM9, IGHMBP2, NTPCR, SMC3, IFIH1, RECQL4, BRIP1, SMCHD1, RNF213, RAD54L, POLQ, DDX59, FANCM, DDX11, ATAD2, MOV10, ERCC2, MCM3, MCM5, MCM6, DNA2, MCM2, RIGI	1500	134	12838	1.72451	0.999924	0.275395	0.271287
GOTERM_BP_DIRECT	GO:2000042~negative regulation of double-strand break repair via homologous recombination	9	0.56926	0.00622265	POLQ, SMCHD1, PARPBP, RIF1, RADX, SHLD2, PLK1, TP53BP1, FANCB	1474	25	12504	3.05389	1	0.390494	0.387067
GOTERM_MF_DIRECT	GO:0016787~hydrolase activity	42	2.65655	0.00625086	SMARCAL1, RTEL1, PARG, DDX46, MCM9, IGHMBP2, NT5C2, APEH, GNS, RAD54B, IFIH1, RECQL4, TUBA3E, HLTF, ARSK, TASP1, RAD54L, LTA4H, AGA, MEST, ZRANB3, POLQ, HELLS, SHPRH, DDX59, TMEM86A, CDADC1, FANCM, ERCC6L2, ZGRF1, DDX11, EPHX1, CMBL, BPGM, GCHFR, NME7, ERCC2, MCM5, MPPE1, PPEF2, PNPLA1, RIGI	1500	237	12838	1.51673	0.999937	0.275395	0.271287
UP_SEQ_FEATURE	COMPBIAS:Basic and acidic residues	536	33.9026	0.00637938	PGAP1, SLC4A1AP, NEXMIF, GPATCH2, XYLT1, SLC4A2, SLC4A3, SMC4, BACH2, ZDBF2, MTBP, ALKBH2, LSM11, HENMT1, SAMD13, CDK5RAP2, SAMD11, WDHD1, MEF2C, PRKCB, SECISBP2, DDX11, MRTFB, HPCAL1, ZFYVE21, PRKCA, KNSTRN, GANC, EML3, RUFY1, SRFBP1, MPPE1, PRR12, SLBP, URI1, CDCA2, TTYH3, CDCA3, CDCA5, NPRL3, MYNN, NCAPG, NEDD4L, WDR62, PRDM12, FAM149A, SKA1, RNF213, WDR70, RAD21, EPB41L3, HMOX2, PLK4, BARD1, PRRT3, FYB1, PLK1, TDP1, SSPN, NMT2, GTF2IRD1, EZH1, RAD18, XKR5, CEP89, CEP57, OGFR, PHF2, PHF1, TUT4, BHLHE41, PRKAG2, STON2, RCSD1, EEA1, CHAF1B, LMBR1, MMP24, CHAF1A, DLGAP5, PCMTD1, OFD1, SHPRH, EIPR1, JOSD2, TERF1, CCSAP, TERF2, CDYL2, CIT, RNF168, APBB1IP, GCFC2, KIFBP, INCENP, KIFC1, AHRR, TUT1, PLEKHO1, PKN3, ANKRD55, ADCY7, AXDND1, CENPC, FGD2, FAM117A, RECQL4, RNF135, SNX25, NSD2, MICALL1, SLC17A5, DMD, CENPT, CASP8AP2, CENPU, CENPV, ATAD5, GOLM2, ATAD2, DAB2IP, SNCAIP, AGBL5, SMOC2, CENPF, SNX19, LPCAT2, AGBL2, ZNF217, NCAPD2, NCAPD3, MRE11, RIF1, CTNND2, CEP120, ATN1, UBP1, MSI2, SMCHD1, SALL3, NFATC2IP, FBRSL1, NEK1, CIR1, MACROD2, KPNA5, HMGN2, LZTS2, HMGN1, MEN1, PPP1R16B, KCNH2, BIVM, TICAM2, MITF, VRK1, ZCRB1, CDC25C, CDC25A, MSH6, MSH3, PHIP, UTRN, TOX, PPEF2, PHLDB2, MAD1L1, BLK, NKAPD1, BLM, DNMT1, RNASEH2B, MINDY4, KMT2A, FAM149B1, TROAP, ANKRD12, ITPR2, MACROH2A2, PKMYT1, SPATA6, PHF21B, RAD51AP1, NPAT, ATXN1, BCL2L11, STK36, ZNF668, SLC38A9, MAP2K6, FANCI, CCDC18, FANCM, HPS4, SLC4A11, FOXN3, FANCE, BTBD8, PALB2, QKI, UCKL1, RCAN1, PLXNB2, TUBGCP4, OSBPL1A, MAP3K13, EIF4G3, MDM1, NUMA1, MCM8, MTCL1, MCM9, CEP164, KIAA1671, MCM10, FOXM1, KIAA1549, FSD1L, MDK, SGCB, EXO1, DNMT3B, PHACTR2, HMG20A, SPDL1, LBR, PLEKHG1, CDADC1, RFC1, SH2D3C, FAM219A, HAUS6, KCNAB2, SPTB, DBF4, TFDP1, SYNPO2L, ESPL1, MCM3, SMCR8, DNAJC9, LCP2, RP9, MCM2, CCDC40, SNAP47, HDAC2, ZBTB47, UHRF1, LRP4, LRP3, PBXIP1, THSD1, EHBP1, STOX2, CDC45, HIRIP3, HAUS8, FCHO1, BAHD1, CCDC77, BEND2, CIZ1, SEMA4D, MMAB, CEP152, FBXL17, LYSMD2, TTC39C, PTPN13, RAD52, MARCKS, KIAA0586, CROCC, APLF, CEP162, PTPN7, CD247, DMGDH, DYNC2I1, RETREG3, TONSL, DNHD1, SPATA20, MKI67, OPHN1, DPF1, TRIM25, ATXN7L1, CCDC92, KIFAP3, FAAP100, TMPO, TANGO6, LIMCH1, SFMBT2, TINF2, KNL1, ESCO2, PIMREG, HASPIN, RUNX1, PPP1R3F, CCDC80, ZNF839, KCNQ4, TTLL11, HECA, KIF20B, CCDC82, KCTD15, INTU, SDC2, FBF1, TSHZ2, DCUN1D4, CWF19L2, IGSF9, INPP5B, FXR1, BRIP1, INPP5D, ZNF704, MIER1, HLTF, CEP192, TP53BP1, N4BP2, TRPM3, SRPK2, IFITM10, IQSEC2, TNFSF13, SETDB2, MICAL3, MICAL2, IFNLR1, PARVB, TRERF1, PTK2, ANLN, POLA1, STAG1, CDAN1, TASOR2, ANP32B, RCOR2, RCOR1, INTS11, TOP2A, FKBP10, AATK, GRIK4, BRCA1, BRCA2, SCML2, EPB41L4A, PCLO, MIS18BP1, UBXN8, REV3L, EPG5, BBS9, MCF2L2, LRRCC1, MINK1, TOP3A, KIF23, AP3B1, IL16, AMPD3, KIF22, KIF7, MTSS1, ENAH, BANK1, PITPNM2, TAX1BP1, KIZ, DBN1, STX18, AKAP8, IGHMBP2, RAD54B, KIAA0513, KIAA0753, RAD54L, JHY, FILIP1L, ERCC6L2, PLEKHA3, SORBS1, MLH1, PEX14, SGSM1, SH3RF3, MPHOSPH9, NEDD4, TACC3, HDGF, ENGASE, KDM1B, ICE2, NUCKS1, JADE2, CWC27, TTF1, CELSR3, RGS3, BASP1, CHCHD6, KIF5A, NUSAP1, DENND5A, ARHGEF40, CMTR1, GAS2L3, KDM2B, LIG1, ZGRF1, SLX4IP, TSC2, KAZN, RPGRIP1L, TANC2, SGO2, TMX4, CCNE2, FANCD2, TIMELESS, WDFY3, LRIF1, CARD11, TEDC1, USP53, ARHGAP19, PDS5B, PALM2AKAP2, ARHGAP20, UAP1L1, NPHP1, CLSPN, PIBF1, TBC1D16, BCL9L, CNTLN, UBE2F, ACBD5, STIL, GGT7, PHF10, SREK1IP1, ARHGAP28, ARHGAP27, TMEM230, GULP1, NASP, ATG16L2, DLG5, TMEM117, UBE2T, KIF4A, JMY, UBA2, MUS81, GPSM1, PHTF2, USP37, THRB, DDX46, THRA, DOCK7, MAST1, HP1BP3, HMGB2, HMGB3, PSIP1, YBX1, CHTF18, GPHN, LMNB2, INSYN2B, LYL1, EEF2K, MYO18A, PDE4A, POLI, GET1, MYBL2, POLL, HORMAD1, GGACT, SCARF2, DNAI2, ARHGEF17, ABCC5, CKAP2, CTPS2, SPIDR, GCNA, TBC1D1, HSH2D, PSRC1, GFOD1, PALLD, PEAK1, MAN1B1, EAPP, IFT46, FAN1, ITGB3BP, MCPH1, PARG, USP18, ADD1, AURKA, POLD3, OGFRL1, ERICH1, POLD1, NRIP2, SAP30L, SASH1, USP25, POLQ, TAF15, BNIP3, ARID3A, DEK, TICRR, NAP1L4, RSPH3, RGS12, QRICH2, FSIP1, BNIPL	1554	4188	13233	1.08985	1	1	0.999702
UP_KW_MOLECULAR_FUNCTION	KW-0548~Nucleotidyltransferase	18	1.13852	0.00643187	POLQ, PARP6, POLM, TUT4, TENT4A, PARP9, PRIMPOL, PARP10, POLA1, POLD1, FPGT, UAP1L1, REV3L, POLI, TUT1, POLL, POLK, POLE	954	75	7961	2.00277	0.444113	0.11706	0.105483
KEGG_PATHWAY	hsa03410:Base excision repair	12	0.759013	0.00650895	POLD3, RFC3, PCNA, PARG, LIG1, RFC1, RFC2, POLD1, POLE2, TDP1, POLL, POLE	671	43	5968	2.4821	0.888547	0.171905	0.167812
KEGG_PATHWAY	hsa01524:Platinum drug resistance	13	0.822264	0.00665108	TOP2A, XPA, PIK3R2, BRCA1, MLH1, MSH6, PIK3CA, MSH2, MSH3, AKT3, BCL2, REV3L, AKT1	671	49	5968	2.35968	0.893778	0.171905	0.167812
UP_KW_PTM	KW-0013~ADP-ribosylation	20	1.26502	0.00694881	NFAT5, PARP6, TAF15, NUMA1, CTBP1, STAT1, RPA1, AHR, DEK, TERF1, PARP9, CENPA, PARP10, GLUD1, HPF1, TRIM28, APLF, HMGN2, DNASE1L3, HMGN1	1193	90	10230	1.90556	0.183084	0.0694881	0.0694881
GOTERM_BP_DIRECT	GO:0000086~G2/M transition of mitotic cell cycle	13	0.822264	0.0069622	PLK1, PKMYT1, FOXM1, CDC25C, MASTL, CDC25A, AURKA, CHEK2, CHEK1, CDK2, CDK1, CDK14, FBXL7	1474	47	12504	2.34637	1	0.430662	0.426883
GOTERM_BP_DIRECT	GO:0050853~B cell receptor signaling pathway	11	0.695762	0.00711188	BLK, MEF2C, TEC, BANK1, KLHL6, PRKCB, BCL2, BTK, NFATC2, SH2B2	1474	36	12504	2.59204	1	0.433724	0.429918
GOTERM_BP_DIRECT	GO:0000723~telomere maintenance	14	0.885515	0.00857765	BLM, ACD, RTEL1, MRE11, RIF1, PRKDC, RPA1, RPA2, TERF1, TERF2, RECQL4, RAD51D, CCNE2, DNA2	1474	54	12504	2.19931	1	0.503726	0.499306
UP_SEQ_FEATURE	MOTIF:PIP-box	6	0.379507	0.00860933	ZRANB3, POLD3, PARP10, RTEL1, PCLAF, TRAIP	1554	12	13233	4.25772	1	1	0.999702
GOTERM_BP_DIRECT	GO:0000132~establishment of mitotic spindle orientation	11	0.695762	0.00873981	GPSM1, GPSM2, SAPCD2, NUMA1, ZW10, PLK1, SPDL1, CENPA, NDC80, MCPH1, CDK5RAP2	1474	37	12504	2.52198	1	0.503726	0.499306
GOTERM_BP_DIRECT	GO:0006289~nucleotide-excision repair	11	0.695762	0.00873981	BRIP1, GTF2H2C, ERCC2, XPA, RPA1, RPA2, FANCC, POLL, COMMD1, BRCA2, FAN1	1474	37	12504	2.52198	1	0.503726	0.499306
GOTERM_BP_DIRECT	GO:0016446~somatic hypermutation of immunoglobulin genes	6	0.379507	0.00874719	MSH6, POLQ, MSH2, EXO1, POLL, MLH1	1474	12	12504	4.24152	1	0.503726	0.499306
INTERPRO	IPR002589:Macro_dom	5	0.316256	0.00877513	MACROD1, MACROD2, MACROH2A2, PARP9, MACROH2A1	1573	8	13470	5.35203	1	1	0.99975
GOTERM_MF_DIRECT	GO:0140584~chromatin extrusion motor activity	26	1.64453	0.00879422	BLM, RTEL1, DDX46, MCM8, MCM9, IGHMBP2, NTPCR, IFIH1, RECQL4, BRIP1, SMCHD1, RNF213, RAD54L, POLQ, DDX59, FANCM, DDX11, ATAD2, MOV10, ERCC2, MCM3, MCM5, MCM6, DNA2, MCM2, RIGI	1500	131	12838	1.69867	0.999999	0.366505	0.361038
GOTERM_MF_DIRECT	GO:0140665~ATP-dependent H3-H4 histone complex chaperone activity	26	1.64453	0.00879422	BLM, RTEL1, DDX46, MCM8, MCM9, IGHMBP2, NTPCR, IFIH1, RECQL4, BRIP1, SMCHD1, RNF213, RAD54L, POLQ, DDX59, FANCM, DDX11, ATAD2, MOV10, ERCC2, MCM3, MCM5, MCM6, DNA2, MCM2, RIGI	1500	131	12838	1.69867	0.999999	0.366505	0.361038
INTERPRO	IPR001005:SANT/Myb	12	0.759013	0.0088219	TADA2A, MIS18BP1, MIER1, MYBL2, TERF1, TTF1, TRERF1, RCOR2, TERF2, MYBL1, EZH1, RCOR1	1573	43	13470	2.38975	1	1	0.99975
GOTERM_CC_DIRECT	GO:0031390~Ctf18 RFC-like complex	5	0.316256	0.0088666	RFC3, CHTF8, RFC2, DDX11, CHTF18	1529	8	13055	5.33641	0.999277	0.143994	0.136723
GOTERM_CC_DIRECT	GO:0097539~ciliary transition fiber	5	0.316256	0.0088666	CENPF, ODF2, CEP164, FBF1, CEP89	1529	8	13055	5.33641	0.999277	0.143994	0.136723
UP_SEQ_FEATURE	DOMAIN:Macro	5	0.316256	0.00895298	MACROD1, MACROD2, MACROH2A2, PARP9, MACROH2A1	1554	8	13233	5.32215	1	1	0.999702
UP_KW_DISEASE	KW-0015~Albinism	8	0.506009	0.00906353	LRMDA, BLOC1S5, GPR143, HPS1, TYRP1, HPS4, AP3B1, MITF	495	21	4097	3.15305	0.622513	0.17499	0.170084
GOTERM_BP_DIRECT	GO:0030261~chromosome condensation	5	0.316256	0.00907405	NCAPH2, NCAPG2, CDK1, SMC5, SMC2	1474	8	12504	5.3019	1	0.503726	0.499306
GOTERM_BP_DIRECT	GO:0034080~CENP-A containing chromatin assembly	5	0.316256	0.00907405	NASP, CENPI, CENPN, CENPA, ITGB3BP	1474	8	12504	5.3019	1	0.503726	0.499306
GOTERM_BP_DIRECT	GO:0010968~regulation of microtubule nucleation	5	0.316256	0.00907405	HAUS8, NME7, HAUS6, HAUS5, HAUS1	1474	8	12504	5.3019	1	0.503726	0.499306
GOTERM_BP_DIRECT	GO:0006139~nucleobase-containing compound metabolic process	10	0.632511	0.00960265	BRIP1, MTAP, DUT, TPMT, MCM8, MCM9, DDX11, MCM5, REXO2, SLC29A1	1474	32	12504	2.65095	1	0.519743	0.515182
GOTERM_BP_DIRECT	GO:0008340~determination of adult lifespan	10	0.632511	0.00960265	MFSD8, MSH6, MSH2, INPP5D, ERCC2, ATN1, RAD54L, LARGE1, COQ7, RAD54B	1474	32	12504	2.65095	1	0.519743	0.515182
GOTERM_MF_DIRECT	GO:0140849~ATP-dependent H2AZ histone chaperone activity	26	1.64453	0.00968072	BLM, RTEL1, DDX46, MCM8, MCM9, IGHMBP2, NTPCR, IFIH1, RECQL4, BRIP1, SMCHD1, RNF213, RAD54L, POLQ, DDX59, FANCM, DDX11, ATAD2, MOV10, ERCC2, MCM3, MCM5, MCM6, DNA2, MCM2, RIGI	1500	132	12838	1.6858	1	0.392833	0.386974
UP_KW_DISEASE	KW-0362~Hereditary nonpolyposis colorectal cancer	5	0.316256	0.00981254	MSH6, MSH2, MLH1, PMS1, MLH3	495	8	4097	5.17298	0.651852	0.17499	0.170084
INTERPRO	IPR029058:AB_hydrolase	18	1.13852	0.00988696	OLAH, PGAP1, TEX30, EPHX2, EPHX1, ABHD18, CMBL, TMEM53, APEH, PAFAH2, ABHD12, PREPL, ABHD10, TG, ARB2A, SERAC1, MEST, SPG21	1573	80	13470	1.92673	1	1	0.99975
COG_ONTOLOGY	Cell division and chromosome partitioning	22	1.39152	0.00990362	CCNI, MTCL1, ODF2, DAB2IP, SMC5, PLCXD2, NDC80, CIT, CENPE, TBC1D1, STAG1, SMCHD1, KIF4A, UTRN, KIF20B, PIBF1, PHLDB2, RAB11FIP3, CARD11, CDK5RAP2, SDCCAG8, CNTLN	184	91	1314	1.72647	0.301142	0.178265	0.178265
INTERPRO	IPR029045:ClpP/crotonase-like_dom_sf	7	0.442758	0.00990896	MCCC2, ECHS1, AUH, ECHDC1, ECHDC2, ECHDC3, CDYL2	1573	17	13470	3.52605	1	1	0.99975
INTERPRO	IPR000195:Rab-GAP-TBC_dom	11	0.695762	0.00998881	SGSM1, TBC1D1, TBC1D4, TBC1D31, SGSM2, TBC1D7, EVI5L, TBC1D17, TBC1D22A, TBC1D15, TBC1D16	1573	38	13470	2.47884	1	1	0.99975
INTERPRO	IPR036397:RNaseH_sf	11	0.695762	0.00998881	POLQ, POLA1, ERI1, POLD1, ERI2, TREX2, UBXN8, REV3L, REXO2, POLE, TEFM	1573	38	13470	2.47884	1	1	0.99975
UP_KW_MOLECULAR_FUNCTION	KW-0413~Isomerase	27	1.70778	0.0099927	TOP2A, FKBP10, TRUB2, BLM, RTEL1, PUS10, ECHS1, HSD17B4, CWC27, RECQL4, BRIP1, ENOSF1, PDILT, TOPBP1, PUSL1, ZGRF1, DDX11, TOP3A, BPGM, RENBP, PGM2L1, AMACR, TBXAS1, ERCC2, PPIF, GALM, PIN4	954	136	7961	1.6567	0.599047	0.136299	0.122819
INTERPRO	IPR014721:Ribsml_uS5_D2-typ_fold_subgr	8	0.506009	0.010169	TOP2A, MVK, GFM2, FCSK, MLH1, PMS1, MLH3, GALK2	1573	22	13470	3.11391	1	1	0.99975
GOTERM_CC_DIRECT	GO:0000118~histone deacetylase complex	11	0.695762	0.0101854	TAF6L, HDAC2, CBX5, HDAC10, SAP30L, ZNF217, RBBP7, TRERF1, RCOR2, RCOR1, SAP30	1529	38	13055	2.4716	0.999755	0.162167	0.153979
GOTERM_BP_DIRECT	GO:0060236~regulation of mitotic spindle organization	7	0.442758	0.0103624	GPSM2, STIL, PSRC1, BORA, NUMA1, SASS6, TACC3	1474	17	12504	3.49302	1	0.542711	0.537948
GOTERM_BP_DIRECT	GO:0006491~N-glycan processing	7	0.442758	0.0103624	FUT8, ST8SIA1, MAN1A2, MAN2A1, ST8SIA2, GANC, ENGASE	1474	17	12504	3.49302	1	0.542711	0.537948
GOTERM_BP_DIRECT	GO:0006338~chromatin remodeling	117	7.40038	0.010403	KDM1B, ULK4, BUB1B, JADE2, CDC14B, RPS6KA5, UBASH3B, CHEK2, DPF1, AKT3, CHEK1, SCMH1, NEK1, AKT1, EPM2A, KDM2B, PRKCB, DAPK2, DDX11, VRK1, PRKCA, TNNI3K, PASK, HASPIN, CDC25C, CDC25A, BTK, ULK2, DNA2, RAF1, PPEF2, BLK, RTEL1, BLM, PRKDC, NTPCR, PKMYT1, TTBK2, BRIP1, RNF213, IRAK1, STK36, MIER1, MAP2K6, BARD1, FANCM, DMPK, PHF10, SETDB2, EIF2AK2, PTK2, TADA2A, RIOX2, CDK2, CDK1, EZH1, RIGI, SUV39H2, PHF2, SETD3, DDX46, MCM8, MCM9, LRRK1, MAST1, AATK, PSIP1, PTPRM, BRCA1, PTPRK, BRCA2, IFIH1, PPP3CB, PBK, DDX59, DUSP3, ACTL6B, ACTR6, MINK1, MASTL, CIT, DUSP22, TAF6L, PTP4A3, CTDSP1, CTDSP2, MCM3, MCM5, MCM6, PHLPP2, HDAC2, PPM1L, SATB1, IGHMBP2, TTK, PRKX, PPM1K, METTL21A, AURKA, RECQL4, NSD2, RAD54L, RBBP7, BUB1, PTPN18, POLQ, DEK, PTPN13, MERTK, PTPN14, CPPED1, TEC, AXL, ERCC2, HDGF, PTPN7, PTPN4	1474	803	12504	1.23601	1	0.542711	0.537948
UP_KW_MOLECULAR_FUNCTION	KW-0378~Hydrolase	184	11.6382	0.0104845	SMARCAL1, MRE11, ANKLE1, PGAP1, HDAC10, APEH, PTPDC1, CDC14B, ABHD12, ABHD10, SMCHD1, UBASH3B, EME2, MACROD1, NUDT17, MACROD2, EPM2A, GEN1, ZGRF1, DDX11, AFG2B, USP3, CMBL, CDC25C, GANC, CDC25A, DCTD, INPP4B, PREPL, ADAM15, PPA2, MASP1, DNA2, MPPE1, PPEF2, PFKFB1, RTEL1, BLM, MINDY4, NTPCR, PLD1, PLCXD2, GNS, NUGGC, INPP5B, BRIP1, RNF213, MAN2A1, ERI1, INPP5D, ERI2, ARSK, HLTF, INPP5K, TASP1, AMZ2, ARSG, LTA4H, N4BP2, LHPP, ZRANB3, GGT7, TMEM86A, RAB4B, FANCM, EPHX2, EPHX1, EDEM2, TREX2, TYSND1, PAFAH2, MOV10, PUDP, MAN2B2, ZUP1, TDP1, NIT2, RIGI, MUS81, MIPEP, INTS11, CPM, USP37, DDX46, MCM8, GFM2, MCM9, DIS3L, PTPRM, PTPRK, CTSS, IFIH1, PPP3CB, MMP24, HINT3, MAN1A2, EXO1, PDE4A, CASP2, USP30, POLE, HRAS, HGFAC, CTSC, HELLS, DDX59, SHPRH, DUSP3, CDADC1, MMP2, AMPD3, BPGM, JOSD2, REXO2, GCHFR, DUSP22, IMMP1L, PTP4A3, DDAH1, ESPL1, CTDSP1, NME7, MMP15, CTDSP2, MPPED2, MCM3, ATG4C, MCM5, MCM6, MAN1B1, PAFAH1B3, ASPA, DNASE1L3, FAN1, MCM2, OTUB2, PHLPP2, RNASEL, HDAC2, PARG, PPM1L, IDUA, PRUNE1, IGHMBP2, PPM1K, NT5C2, USP18, RAD54B, RECQL4, TUBA3E, RIDA, POLD1, PPP1R8, RAD54L, NT5M, AGA, MEST, OLAH, USP25, PTPN18, POLQ, MGME1, MAPDA, DUT, METAP1D, ERCC6L2, ATAD2, ADAT1, APEX2, PTPN13, PTPN14, CPPED1, GALC, AGBL5, ERCC2, APLF, AGBL2, PNPLA4, PTPN7, PDE7B, LPIN1, PTPN4, PNPLA1, ENGASE	954	1315	7961	1.16765	0.616773	0.136299	0.122819
GOTERM_MF_DIRECT	GO:1990518~single-stranded 3'-5' DNA helicase activity	12	0.759013	0.0105849	BLM, RTEL1, MCM8, MCM9, DDX11, ERCC2, IGHMBP2, MCM3, RAD54L, MCM5, MCM6, MCM2	1500	44	12838	2.33418	1	0.418512	0.41227
KEGG_PATHWAY	hsa04114:Oocyte meiosis	21	1.32827	0.0106575	CAMK2D, ANAPC16, PLK1, ITPR2, PKMYT1, CDC25C, SMC3, SMC1A, ADCY7, REC8, ANAPC10, AURKA, PPP3CB, ESPL1, CCNE2, CDK2, CDK1, CPEB3, BUB1, ANAPC1, MAD1L1	671	104	5968	1.79594	0.97268	0.245429	0.239585
GOTERM_CC_DIRECT	GO:0097542~ciliary tip	12	0.759013	0.0107722	DYNC2I1, IFT52, IFT43, IFT81, WDR19, ARMC9, IFT27, KIF3C, IFT46, KIFAP3, KIF7, IFT56	1529	44	13055	2.32862	0.999848	0.168211	0.159718
KEGG_PATHWAY	hsa05161:Hepatitis B	25	1.58128	0.011041	PCNA, PIK3R2, IFIH1, IRAK1, AKT3, E2F2, AKT1, E2F3, HRAS, MAP2K6, TGFB2, TICAM2, PRKCB, STAT1, NFATC2, PRKCA, PIK3CA, CCNE2, CDK2, BCL2, TAB1, RAF1, TLR3, RIGI, TLR2	671	132	5968	1.68451	0.976017	0.245429	0.239585
KEGG_PATHWAY	hsa01100:Metabolic pathways	157	9.93042	0.0116871	DMGDH, GUCY1B1, PGAP1, PANK1, XYLT1, OGDHL, GALNT10, FPGT, ACAA1, LARGE1, XYLB, MCCC2, GSTK1, GUCY1A1, ST6GAL2, CMBL, GANC, CAMKMT, DCTD, INPP4B, MTAP, MPPE1, PFKFB1, DNMT1, KMT2A, GLO1, AK4, NTPCR, AK5, PLD1, GNS, AK8, ACAT1, HACD4, INPP5B, FUT8, TKFC, FGGY, MAN2A1, INPP5D, LDHD, UAP1L1, INPP5K, LTA4H, ST3GAL2, HMOX2, ST3GAL3, GGT7, SRD5A1, ST8SIA1, EPHX2, SETDB2, MTHFS, DHCR24, PAICS, CRLS1, COQ7, PAFAH2, UCKL1, GLUD1, AMACR, GGCX, TBXAS1, ECHDC1, CRYL1, PEMT, DHCR7, NIT2, GALK2, EZH1, SUV39H2, ALAS2, RDH8, LPCAT1, CSAD, PIGW, GPHN, PPCDC, PIGX, KHK, AUH, SPTLC3, NMRK2, MAN1A2, CA5A, ENOSF1, NMRK1, ME1, DNMT3B, PDE4A, NOS1, LBR, CHST8, ACAD8, LANCL1, AMT, AKR1A1, SORD, CTPS2, NME3, NME4, AMPD3, BPGM, RENBP, DCK, PRODH2, PGM2L1, ITPKB, CYP26C1, ACOX2, PIK3CA, NME7, MAN1B1, BCAT1, PAFAH1B3, ASPA, MOCS1, RBKS, DDC, ACSS2, ECHS1, MVK, IDUA, TYRP1, PRUNE1, HSD17B4, TYMS, NT5C2, ADCY7, HMGCL, EXTL2, GMDS, OXCT1, NSD2, DGLUCY, GPAT3, NT5M, PCBD2, BCO1, EXTL3, AASDHPPT, OLAH, DUT, RRM1, RRM2, TPK1, MMAB, GAD2, DHODH, GALC, PC, FCSK, LPCAT2, PNPLA4, GALM, PDE7B, LPIN1	671	1186	5968	1.17739	0.980745	0.245429	0.239585
INTERPRO	IPR035969:Rab-GAP_TBC_sf	11	0.695762	0.0120627	SGSM1, TBC1D1, TBC1D4, TBC1D31, SGSM2, TBC1D7, EVI5L, TBC1D17, TBC1D22A, TBC1D15, TBC1D16	1573	39	13470	2.41528	1	1	0.99975
GOTERM_MF_DIRECT	GO:0004520~DNA endonuclease activity	6	0.379507	0.0123901	ZRANB3, BIVM, ANKLE1, MRE11, APLF, N4BP2	1500	13	12838	3.95015	1	0.477639	0.470515
UP_KW_BIOLOGICAL_PROCESS	KW-0546~Nucleotide metabolism	8	0.506009	0.0124205	MAPDA, DUT, PUDP, NME3, NME4, NT5M, AMPD3, NT5C2	946	22	7793	2.99558	0.846605	0.16937	0.160337
UP_SEQ_FEATURE	DOMAIN:Rab-GAP TBC	11	0.695762	0.0125214	SGSM1, TBC1D1, TBC1D4, TBC1D31, SGSM2, TBC1D7, EVI5L, TBC1D17, TBC1D22A, TBC1D15, TBC1D16	1554	39	13233	2.40179	1	1	0.999702
BIOCARTA	h_g2Pathway:Cell Cycle: G2/M Checkpoint	8	0.506009	0.0125717	PRKDC, CHEK2, PLK1, CHEK1, CDK1, BRCA1, CDC25C, CDC25A	163	22	1321	2.94702	0.938943	0.694586	0.694586
GOTERM_MF_DIRECT	GO:0017108~5'-flap endonuclease activity	4	0.253004	0.013242	GEN1, EXO1, DNA2, FAN1	1500	5	12838	6.84693	1	0.498027	0.490598
GOTERM_CC_DIRECT	GO:0005658~alpha DNA polymerase:primase complex	4	0.253004	0.0133319	PRIM2, POLA1, POLA2, MCM3	1529	5	13055	6.83061	0.999982	0.204255	0.193942
UP_SEQ_FEATURE	REGION:Interaction with RAD51	4	0.253004	0.0134332	RAD51AP1, POLQ, BRCA2, PALB2	1554	5	13233	6.81236	1	1	0.999702
GOTERM_BP_DIRECT	GO:0034184~positive regulation of maintenance of mitotic sister chromatid cohesion	4	0.253004	0.0135755	SLF1, NSMCE2, SMC5, MACROH2A1	1474	5	12504	6.78643	1	0.683509	0.67751
GOTERM_BP_DIRECT	GO:0006297~nucleotide-excision repair, DNA gap filling	4	0.253004	0.0135755	POLD3, POLD1, POLK, POLE	1474	5	12504	6.78643	1	0.683509	0.67751
GOTERM_BP_DIRECT	GO:1902975~mitotic DNA replication initiation	4	0.253004	0.0135755	POLA1, GINS3, MCM3, MCM2	1474	5	12504	6.78643	1	0.683509	0.67751
INTERPRO	IPR036961:Kinesin_motor_dom_sf	15	0.948767	0.0142286	KIF14, KIF23, KIF11, KIF22, KIF7, KIF15, CENPE, KIFC1, KIF4A, KIF5A, MYO18A, KIF2C, KIF20A, KIF3C, KIF20B	1573	64	13470	2.00701	1	1	0.99975
GOTERM_BP_DIRECT	GO:0005975~carbohydrate metabolic process	23	1.45478	0.0143458	CHID1, PARG, IDUA, ST8SIA1, ST8SIA2, GLO1, LANCL1, EDEM2, SPATA20, BPGM, CASD1, RENBP, GANC, FGGY, TKFC, MAN1A2, MAN2A1, ME1, DMD, GALM, MAN1B1, XYLB, GALK2	1474	115	12504	1.69661	1	0.71399	0.707724
INTERPRO	IPR043472:Macro_dom-like	5	0.316256	0.0143495	MACROD1, MACROD2, MACROH2A2, PARP9, MACROH2A1	1573	9	13470	4.75736	1	1	0.99975
UP_KW_BIOLOGICAL_PROCESS	KW-0391~Immunity	56	3.54206	0.0144372	HMGB2, HMGB3, TNFSF13B, IFIH1, ADGRE1, HERC5, NUDCD1, EXO1, TRIM25, CCDC92, TRIM23, CHID1, TASL, RUBCN, TICAM2, DTX3L, PRKCB, PARP9, DUSP22, TAX1BP1, BTK, TRIM14, TLR8, MASP1, TLR3, CARD11, TMEM106A, TLR2, MARCHF1, PRKDC, CD5L, AKAP8, LY96, NOD2, RNF135, C3, RNF213, IRAK1, INPP5D, C9, PIBF1, CADM1, IL34, TNFSF13, DAB2IP, LY86, EIF2AK2, MARCO, TEC, THEMIS2, STING1, AXL, TBKBP1, CD247, RIGI	946	340	7793	1.35682	0.887112	0.180465	0.17084
GOTERM_BP_DIRECT	GO:1900264~positive regulation of DNA-directed DNA polymerase activity	5	0.316256	0.0148247	RFC3, PCNA, CHTF8, RFC2, CHTF18	1474	9	12504	4.7128	1	0.729444	0.723043
UP_SEQ_FEATURE	DOMAIN:Rho-GAP	15	0.948767	0.0148901	ARHGAP11A, ARHGAP8, STARD8, ARHGAP19, ARHGAP28, PIK3R2, ARHGAP27, ARHGAP6, INPP5B, ARHGAP20, DEPDC1B, RACGAP1, OPHN1, CHN2, DEPDC1	1554	64	13233	1.99581	1	1	0.999702
UP_KW_CELLULAR_COMPONENT	KW-0576~Peroxisome	19	1.20177	0.0150387	GSTK1, ACBD5, MVK, EPHX2, TYSND1, HSD17B4, PEX14, PEX7, HMGCL, GNPAT, RIDA, TMEM135, AMACR, ACOX2, PXMP4, HACL1, FAR2, ACAD11, ACAA1	1396	91	12090	1.80823	0.565436	0.0919034	0.0802066
GOTERM_MF_DIRECT	GO:0043015~gamma-tubulin binding	9	0.56926	0.0153403	OFD1, CEP57, RAD51D, RACGAP1, CEP57L1, WIPF3, TUBGCP4, BRCA2, CDK5RAP2	1500	29	12838	2.65614	1	0.563208	0.554807
GOTERM_BP_DIRECT	GO:0031507~heterochromatin formation	11	0.695762	0.0153543	H2AX, HDAC2, CBX5, UHRF1, BAHD1, SCMH1, MACROH2A2, MACROH2A1, EZH1, LMNB2, LMNB1	1474	40	12504	2.33284	1	0.747014	0.740459
KEGG_PATHWAY	hsa04662:B cell receptor signaling pathway	14	0.885515	0.0160233	BLK, PRKCB, NFATC2, PIK3R2, PPP3CB, PIK3CA, BANK1, INPP5D, AKT3, BTK, AKT1, RAF1, HRAS, CARD11	671	61	5968	2.04129	0.995606	0.30282	0.29561
UP_KW_MOLECULAR_FUNCTION	KW-0540~Nuclease	22	1.39152	0.0161083	MUS81, GEN1, ZRANB3, POLQ, MGME1, RNASEL, MRE11, ANKLE1, DIS3L, TREX2, APEX2, REXO2, EXO1, ERI1, EME2, POLD1, ERI2, TDP1, PPP1R8, DNA2, DNASE1L3, FAN1	954	108	7961	1.69988	0.771859	0.183232	0.16511
GOTERM_CC_DIRECT	GO:0015630~microtubule cytoskeleton	30	1.89753	0.016171	CDCA8, HMMR, SKA1, AURKA, TUBA3E, NUDCD2, TAF1A, AKT1, KIFAP3, OFD1, CENPV, PRKCI, GAS2L3, SEPTIN2, PLK1, CKAP2, EML1, EML3, AGBL5, CENPE, IFT43, PSRC1, PRC1, INCENP, AGBL2, MAPRE3, RELL1, KIF2C, PTPN7, TUBGCP4	1529	165	13055	1.55241	0.999998	0.243164	0.230886
UP_KW_PTM	KW-1017~Isopeptide bond	194	12.2707	0.0166183	SLC4A1AP, MKI67, BACH2, LSM11, TRIM28, DPF1, CHEK1, PCLAF, TRIM25, AKT1, SAMD11, TMPO, WDHD1, MEF2C, TINF2, NSMCE2, MRTFB, CCDC80, SRFBP1, SLBP, CDCA2, CTBP1, TSHZ2, DCUN1D4, FBF1, CWF19L2, XPA, CDCA8, RPAP3, NCAPH, FXR1, RNF213, WDR70, RACGAP1, RAD21, MIER1, HLTF, TP53BP1, BARD1, ACD, PLK1, EIF2AK2, PTK2, ANLN, STAG1, TADA2A, TASOR2, GTF2IRD1, RCOR2, RAD18, EZH1, RCOR1, H2AX, TOP2A, PHF2, BHLHE41, BRCA1, KIF11, VLDLR, IFIH1, SCML2, CHAF1A, MIS18BP1, PBK, HRAS, DLGAP5, ZNF362, KIF23, KIF22, TERF1, TERF2, SUPT3H, RNF168, AHRR, HNRNPH3, TLR3, TLR2, PCNA, SATB1, AKAP8, TYMS, CENPC, MEF2D, SUZ12, ZNF462, CENPU, SLF1, ATAD5, STAT1, ATAD2, RPA1, RPA2, MPHOSPH9, STING1, CENPH, NEDD4, ZNF217, HDGF, MRE11, ZBTB25, ATN1, CAAP1, TTF1, SMCHD1, BASP1, MACROD1, NFATC2IP, FBRSL1, CIR1, MACROD2, HMGN2, ZBTB39, KDM2B, SLX4IP, CYBB, MITF, VRK1, TRAIP, SAP30, MSH2, FANCD2, FSCN1, PHIP, LRIF1, MAD1L1, CARD11, NKAPD1, BLM, DNMT1, KMT2A, MACROH2A2, SPATA6, MACROH2A1, PALM2AKAP2, RAD51AP1, NPAT, ATXN1, IRAK1, ZNF668, ECT2, BCL9L, FANCI, CBX5, SMURF2, NUP155, PHF10, ODF2, NASP, KIF4A, UBE2T, CDK1, UBA2, RIGI, DDX46, NUMA1, CDCA7L, HP1BP3, PSIP1, MCM10, YBX1, FOXM1, LMNB2, LMNB1, TCHP, DNMT3B, PDE4A, MYBL2, USP30, MYBL1, DDX59, RFC1, ETV4, RP9, ITGB3BP, MCM2, NFAT5, HDAC2, ZBTB47, UHRF1, AURKA, LRP6, POLD3, POLD1, SAP30L, RBBP7, CCDC77, USP25, CIZ1, TAF15, ARID3A, CCS, RAD51, RGS12, LPIN1	1193	1441	10230	1.15444	0.384906	0.124637	0.124637
UP_KW_DOMAIN	KW-0863~Zinc-finger	141	8.91841	0.0167382	ZBTB25, KDM1B, JADE2, ZFAND1, ZDBF2, RNF114, TRIM28, SALL3, DPF1, TRIM25, AGFG2, TRIM23, ZBTB39, PRKCI, KDM2B, ZGRF1, PRKCB, USP3, NSMCE2, ZFYVE21, PRKCA, ESCO2, ZCRB1, TRAIP, SAP30, RUFY1, HIC2, ZNF839, RUFY4, BTK, TRIM14, WDFY3, RAF1, UTRN, ZNF670, ZNF395, DNMT1, KMT2A, TSHZ2, MAZ, XPA, MYNN, DTX1, PRDM12, PHF21B, MBTD1, RNF213, RACGAP1, ZNF704, ERI2, VPS8, HLTF, ZNF668, BARD1, ZRANB3, DTNA, PHF10, FANCL, STAC, SREK1IP1, TRERF1, POLA1, TADA2A, ZUP1, ZNF414, XAF1, RAD18, PHF2, CALCOCO1, GTF2H2C, THRB, RNF13, THRA, TUT4, PHF1, FHL3, MCM10, BRCA1, EEA1, PCLO, REV3L, ZNF385C, DNMT3B, RNF150, POLK, POLE, UNKL, DDX59, ZNF362, SHPRH, DTX3L, TOP3A, CIT, RNF168, ARK2C, DBF4, G2E3, TAX1BP1, TUT1, TRIM59, RP9, RAPSN, FAN1, TRIM55, MCM2, RNASEL, MARCHF1, ZBTB47, UHRF1, AKAP8, RNF8, IGHMBP2, RPS27L, FAAP20, FGD2, RNF135, FGD3, NEURL1B, NUP42, POLD1, SAP30L, CHN2, NSD2, DMD, ZSWIM7, SUZ12, ZNF462, CIZ1, ANKIB1, TAF15, RPA1, APEX2, DEF8, SH3RF3, TEC, APLF, ZNF217, TRIM36, TBKBP1, RNF141	1014	1098	9381	1.18803	0.387077	0.242704	0.242704
GOTERM_BP_DIRECT	GO:0007018~microtubule-based movement	16	1.01202	0.0168796	KIF14, DNHD1, KIF23, KIF11, KIF22, KIF7, KIF15, CENPE, KIFC1, KIF4A, KIF5A, KIF2C, KIF20A, KIF3C, KIFAP3, KIF20B	1474	71	12504	1.91167	1	0.812097	0.80497
KEGG_PATHWAY	hsa05169:Epstein-Barr virus infection	26	1.64453	0.0168931	HDAC2, PIK3R2, BCL2L11, IRAK1, SAP30L, AKT3, E2F2, AKT1, CIR1, E2F3, POLK, MAP2K6, IFNAR2, STAT1, EIF2AK2, SAP30, PIK3CA, CCNE2, NEDD4, CDK2, BCL2, BTK, TAB1, CD247, RIGI, TLR2	671	144	5968	1.6059	0.996735	0.30282	0.29561
GOTERM_CC_DIRECT	GO:0005856~cytoskeleton	69	4.36433	0.0170203	MTCL1, MAST1, RAPH1, KIF14, GPHN, EPB41L4A, PCLO, TBC1D31, BASP1, SGCB, KIF5A, NOS1, CDK5RAP2, GAS2L3, DUSP3, ACTR6, KAZN, NME3, KIF23, KCNAB2, KIF7, ENAH, APBB1IP, ITPKB, PREPL, FRMD5, KIFBP, BIN1, CEP57L1, KIFC1, FSCN1, ITGB1BP1, KIF2C, KIF20A, DOCK2, IFT46, UTRN, DBN1, DNAJC24, CABP1, NOD2, ADD1, FGD2, FGD3, STK36, INPP5D, NPHP1, EPB41L3, DMD, WASF1, CEP76, MAP2K6, EVC2, DMPK, WDR19, MICAL3, CPLANE2, LRWD1, PTPN13, PTPN14, PTK2, RSPH3, CENPE, TEC, JMY, TRIM36, PTPN4, CDC42SE2	1529	452	13055	1.30341	0.999999	0.251281	0.238594
KEGG_PATHWAY	hsa00051:Fructose and mannose metabolism	8	0.506009	0.0171238	PFKFB1, TKFC, GMDS, FCSK, ENOSF1, FPGT, SORD, KHK	671	25	5968	2.84614	0.996983	0.30282	0.29561
GOTERM_MF_DIRECT	GO:0051539~4 iron, 4 sulfur cluster binding	11	0.695762	0.0172106	NFU1, PRIM2, RTEL1, BRIP1, POLD1, DDX11, ERCC2, REV3L, DNA2, MOCS1, POLE	1500	41	12838	2.29623	1	0.617178	0.607973
GOTERM_CC_DIRECT	GO:0000779~condensed chromosome, centromeric region	6	0.379507	0.0176241	CENPE, NCAPG, NCAPD2, NCAPD3, CENPA, CENPC	1529	14	13055	3.65925	0.999999	0.25555	0.242647
INTERPRO	IPR036890:HATPase_C_sf	7	0.442758	0.0177205	TOP2A, SMCHD1, PDK4, MLH1, PMS1, MLH3, PDK1	1573	19	13470	3.15488	1	1	0.99975
INTERPRO	IPR012341:6hp_glycosidase-like_sf	7	0.442758	0.0177205	MAN1A2, LANCL1, EDEM2, PHKA1, MAN1B1, SPATA20, RENBP	1573	19	13470	3.15488	1	1	0.99975
GOTERM_MF_DIRECT	GO:0070182~DNA polymerase binding	7	0.442758	0.0177581	FANCI, ACD, RTEL1, RAD51, PCNA, PAXX, FANCD2	1500	19	12838	3.15319	1	0.62234	0.613057
UP_SEQ_FEATURE	DOMAIN:RING-type	27	1.70778	0.0178326	MARCHF1, RNF13, UHRF1, BRCA1, RNF135, RNF213, RNF114, TRIM28, HLTF, NSD2, VPS8, TRIM25, RNF150, UNKL, TRIM23, BARD1, SHPRH, ANKIB1, TRAIP, RNF168, RUFY1, ARK2C, TRIM36, TRIM59, RNF141, RAD18, RAPSN	1554	145	13233	1.58563	1	1	0.999702
GOTERM_BP_DIRECT	GO:0006287~base-excision repair, gap-filling	6	0.379507	0.01809	PCNA, PARG, LIG1, POLD1, POLL, POLE	1474	14	12504	3.63559	1	0.860767	0.853213
GOTERM_MF_DIRECT	GO:0106310~protein serine kinase activity	52	3.28906	0.0186354	MAST1, ULK4, LRRK1, AATK, BUB1B, RPS6KA5, CHEK2, AKT3, CHEK1, PBK, NEK1, AKT1, MAP3K4, PRKCI, PRKCB, DAPK2, MINK1, VRK1, PRKCA, TNNI3K, PASK, HASPIN, MASTL, CIT, PIK3CA, ULK2, RAF1, CAMK2D, PRKDC, PKN3, TTK, PRKX, PKMYT1, NLK, CAMKK1, AURKA, TTBK2, IRAK1, STK36, BUB1, MAP2K6, SRPK2, PLK4, CDK19, DMPK, PLK1, EIF2AK2, CDK2, CDK1, CDK10, MAP3K13, CDK14	1500	327	12838	1.36101	1	0.638572	0.629047
KEGG_PATHWAY	hsa04620:Toll-like receptor signaling pathway	15	0.948767	0.0192897	IFNAR2, TICAM2, STAT1, LY96, PIK3R2, IRAK1, PIK3CA, AKT3, IL12B, AKT1, TLR8, TAB1, TLR3, MAP2K6, TLR2	671	69	5968	1.93352	0.998562	0.324066	0.316351
UP_KW_MOLECULAR_FUNCTION	KW-0255~Endonuclease	14	0.885515	0.020194	MUS81, GEN1, ZRANB3, POLQ, RNASEL, MRE11, ANKLE1, APEX2, EXO1, EME2, PPP1R8, DNA2, DNASE1L3, FAN1	954	59	7961	1.98014	0.843775	0.204183	0.183989
UP_SEQ_FEATURE	DOMAIN:Helicase ATP-binding	20	1.26502	0.0204111	ZRANB3, POLQ, SMARCAL1, HELLS, BLM, RTEL1, DDX59, FANCM, DDX46, ERCC6L2, DDX11, IGHMBP2, RAD54B, IFIH1, RECQL4, BRIP1, HLTF, ERCC2, RAD54L, RIGI	1554	99	13233	1.72029	1	1	0.999702
GOTERM_CC_DIRECT	GO:0005782~peroxisomal matrix	11	0.695762	0.0206109	GSTK1, HMGCL, PEX7, GNPAT, AMACR, ACOX2, EPHX2, TYSND1, HSD17B4, HACL1, ACAA1	1529	42	13055	2.23621	1	0.293616	0.27879
KEGG_PATHWAY	hsa05206:MicroRNAs in cancer	27	1.70778	0.0210124	SHC4, DNMT1, HDAC2, ITGB3, CDCA5, PIK3R2, BRCA1, EFNA4, BCL2L11, RPS6KA5, DNMT3B, E2F2, E2F3, HRAS, TGFB2, PRKCB, PRKCA, KIF23, CDC25C, CDC25A, MARCKS, PIK3CA, CCNE2, BCL2, FSCN1, PDCD4, RAF1	671	154	5968	1.55937	0.999204	0.336198	0.328193
GOTERM_MF_DIRECT	GO:0004672~protein kinase activity	49	3.0993	0.0222136	RNASEL, CAMK2D, PRKDC, PKN3, ULK4, LRRK1, AATK, BUB1B, PKMYT1, NLK, CAMKK1, AURKA, TTBK2, RASSF2, EEF2K, TRIM28, IRAK1, CHEK2, AKT3, CHEK1, PDK4, PBK, NEK1, AKT1, BUB1, MAP3K4, PDK1, MAP2K6, PRKCI, PRKCB, DAPK2, MINK1, PLK1, EIF2AK2, VRK1, PRKCA, TNNI3K, HASPIN, PTK2, TEC, PEAK1, NME7, PALLD, CDK2, CDK1, RAF1, MAP3K13, CDK14	1500	308	12838	1.36161	1	0.744638	0.733531
GOTERM_BP_DIRECT	GO:0090656~t-circle formation	5	0.316256	0.0224366	SMARCAL1, BLM, EXO1, DNA2, TERF1	1474	10	12504	4.24152	1	1	0.991453
GOTERM_BP_DIRECT	GO:0007263~nitric oxide mediated signal transduction	5	0.316256	0.0224366	GUCY1A1, GUCY1B1, DDAH1, RILPL1, NOS1	1474	10	12504	4.24152	1	1	0.991453
GOTERM_BP_DIRECT	GO:0010389~regulation of G2/M transition of mitotic cell cycle	5	0.316256	0.0224366	RNASEH2B, CENPF, CDK2, KIF14, AURKA	1474	10	12504	4.24152	1	1	0.991453
GOTERM_BP_DIRECT	GO:0090267~positive regulation of mitotic cell cycle spindle assembly checkpoint	5	0.316256	0.0224366	GEN1, INCENP, CDCA8, NDC80, MAD1L1	1474	10	12504	4.24152	1	1	0.991453
UP_SEQ_FEATURE	MOTIF:Microbody targeting signal	9	0.56926	0.0235076	HMGCL, GNPAT, AMACR, ACOX2, EPHX2, TMEM59L, HSD17B4, HACL1, AAAS	1554	31	13233	2.47223	1	1	0.999702
INTERPRO	IPR050548:PcG_chromatin_remod_factors	6	0.379507	0.0236694	MBTD1, SCML2, SFMBT2, SCMH1, SAMD13, SAMD11	1573	15	13470	3.4253	1	1	0.99975
UP_KW_MOLECULAR_FUNCTION	KW-0269~Exonuclease	12	0.759013	0.0237864	MGME1, MRE11, EXO1, ERI1, POLD1, ERI2, TDP1, TREX2, DIS3L, APEX2, REXO2, FAN1	954	48	7961	2.08622	0.888163	0.216456	0.195048
GOTERM_BP_DIRECT	GO:0045190~isotype switching	7	0.442758	0.0238532	RNF168, MSH6, MSH2, ATAD5, EXO1, RNF8, MLH1	1474	20	12504	2.96906	1	1	0.991453
GOTERM_CC_DIRECT	GO:0000795~synaptonemal complex	6	0.379507	0.0239412	SYCE1, PLK1, TEX11, HORMAD1, MLH1, MLH3	1529	15	13055	3.4153	1	0.304278	0.288914
GOTERM_CC_DIRECT	GO:1990498~mitotic spindle microtubule	6	0.379507	0.0239412	HAUS8, HAUS6, HAUS5, SKA1, HAUS1, EML3	1529	15	13055	3.4153	1	0.304278	0.288914
GOTERM_BP_DIRECT	GO:0042073~intraciliary transport	9	0.56926	0.0239879	DYNC2I1, IFT52, INTU, NME7, IFT81, DAW1, IFT27, IFT46, IFT56	1474	31	12504	2.46282	1	1	0.991453
INTERPRO	IPR018525:MCM_CS	4	0.253004	0.0241666	MCM3, MCM5, MCM6, MCM2	1573	6	13470	5.70884	1	1	0.99975
INTERPRO	IPR027925:MCM_N	4	0.253004	0.0241666	MCM3, MCM5, MCM6, MCM2	1573	6	13470	5.70884	1	1	0.99975
INTERPRO	IPR024704:SMC	4	0.253004	0.0241666	SMC1A, SMC3, SMC4, SMC2	1573	6	13470	5.70884	1	1	0.99975
INTERPRO	IPR003395:RecF/RecN/SMC_N	4	0.253004	0.0241666	SMC1A, SMC3, SMC4, SMC2	1573	6	13470	5.70884	1	1	0.99975
UP_KW_DISEASE	KW-0553~Oncogene	5	0.316256	0.0241699	URI1, AXL, PRC1, KIF20B, ECT2	495	10	4097	4.13838	0.927048	0.359262	0.349189
GOTERM_MF_DIRECT	GO:0004300~enoyl-CoA hydratase activity	4	0.253004	0.0241984	ECHS1, AUH, HSD17B4, ECHDC3	1500	6	12838	5.70578	1	0.777372	0.765777
GOTERM_MF_DIRECT	GO:0008821~crossover junction DNA endonuclease activity	4	0.253004	0.0241984	MUS81, GEN1, RAD51C, EME2	1500	6	12838	5.70578	1	0.777372	0.765777
GOTERM_CC_DIRECT	GO:0000152~nuclear ubiquitin ligase complex	4	0.253004	0.0243572	BARD1, RAD51, BRCA1, BRCA2	1529	6	13055	5.69217	1	0.304278	0.288914
GOTERM_CC_DIRECT	GO:0071204~histone pre-mRNA 3'end processing complex	4	0.253004	0.0243572	SLBP, LSM11, ERI1, YBX1	1529	6	13055	5.69217	1	0.304278	0.288914
GOTERM_CC_DIRECT	GO:0000808~origin recognition complex	4	0.253004	0.0243572	ORC5, ORC4, ORC3, ORC2	1529	6	13055	5.69217	1	0.304278	0.288914
GOTERM_CC_DIRECT	GO:0070187~shelterin complex	4	0.253004	0.0243572	ACD, TINF2, TERF1, TERF2	1529	6	13055	5.69217	1	0.304278	0.288914
GOTERM_CC_DIRECT	GO:0001740~Barr body	4	0.253004	0.0243572	SMCHD1, LRIF1, MACROH2A2, MACROH2A1	1529	6	13055	5.69217	1	0.304278	0.288914
GOTERM_CC_DIRECT	GO:0030893~meiotic cohesin complex	4	0.253004	0.0243572	RAD21, SMC1A, SMC3, REC8	1529	6	13055	5.69217	1	0.304278	0.288914
UP_SEQ_FEATURE	MOTIF:DEAH box	11	0.695762	0.0245395	ZRANB3, RECQL4, POLQ, HELLS, BLM, RTEL1, BRIP1, FANCM, ERCC6L2, DDX11, ERCC2	1554	43	13233	2.17837	1	1	0.999702
GOTERM_BP_DIRECT	GO:1902883~negative regulation of response to oxidative stress	4	0.253004	0.0247873	USP25, GGT7, MCTP1, MACROH2A1	1474	6	12504	5.65536	1	1	0.991453
GOTERM_MF_DIRECT	GO:0015631~tubulin binding	14	0.885515	0.0248949	CEP135, NUMA1, PRUNE1, KIF14, BRCA1, EML1, NCALD, AGBL5, TTLL5, IFT81, AGBL2, TTLL11, HDGF, CDK5RAP2	1500	62	12838	1.9326	1	0.783428	0.771743
GOTERM_BP_DIRECT	GO:0000077~DNA damage checkpoint signaling	10	0.632511	0.024909	H2AX, BRIP1, DTX3L, CHEK2, CHEK1, RAD1, TOPBP1, TP53BP1, CLSPN, PARP9	1474	37	12504	2.29271	1	1	0.991453
GOTERM_CC_DIRECT	GO:0016604~nuclear body	48	3.03605	0.0249233	THRB, PCNA, PARG, SATB1, ICE2, RAPH1, IGHMBP2, TONSL, DTX1, HIKESHI, BRCA1, MKI67, FAAP20, ADD1, CENPC, MYCT1, LSM11, EXO1, ORC3, TRIM25, TOPBP1, POLK, TP53BP1, ECT2, SUZ12, CENPT, ACD, SPAG5, FANCL, SFMBT2, NSMCE2, TINF2, RANBP9, RPA2, KNL1, TERF1, TERF2, ZWINT, SGO2, STAG1, DBF4, FANCD2, INCENP, CENPI, POLE2, CREBRF, ITGB1BP1, RAD18	1529	302	13055	1.35707	1	0.306632	0.29115
GOTERM_BP_DIRECT	GO:0007010~cytoskeleton organization	24	1.51803	0.0251518	PRR5, PRKCI, ACTL6B, MAST1, MICAL3, RANBP9, MICAL2, WTIP, SYNE3, ADD1, LMNB2, LMNB1, FGD2, FGD3, FMNL2, PCLO, DIAPH3, MDK, PALLD, BIN1, MLST8, PHIP, DMD, LARGE1	1474	128	12504	1.59057	1	1	0.991453
GOTERM_BP_DIRECT	GO:0060271~cilium assembly	37	2.34029	0.0253171	DYNC2I1, INTU, FAM149B1, CEP164, FBF1, B3GLCT, PTPDC1, TTBK2, CDC14B, IFT52, TBC1D31, TCTN3, STK36, WDR90, KIAA0753, NEK1, BBS9, BBS7, PIBF1, IFT56, BBS4, OFD1, PLK4, DNAI2, SEPTIN2, WDR19, ARMC9, CPLANE2, TTC39C, IFT43, RILPL1, IFT81, KIAA0586, IFT27, CEP162, IFT46, CEP89	1474	220	12504	1.42669	1	1	0.991453
INTERPRO	IPR011993:PH-like_dom_sf	61	3.85832	0.0254209	PID1, PLEKHB2, RAPH1, OSBPL11, EPB41L4A, RGS3, OPHN1, AKT3, AKT1, HOMER3, LDLRAP1, ARHGEF40, MCF2L2, RALGPS1, RALGPS2, PLEKHG1, ARHGEF17, PLEKHG5, AFAP1, SPTB, CIT, ENAH, APBB1IP, TBC1D1, FRMD5, TBC1D4, DOK6, BTK, ITGB1BP1, WDFY3, PLEKHO1, TLN2, PHLDB2, NSMAF, SHC4, GRB7, SNAP47, PLD1, GRAMD4, FGD2, FGD3, RANBP3L, ARHGAP20, EPB41L3, ECT2, SH2B2, IQSEC2, ARHGEF39, DAB2IP, PLEKHA3, ARHGAP27, PTPN13, PTPN14, PTK2, GULP1, ANLN, TEC, RGS12, PTPN4, OSBPL1A	1573	401	13470	1.30264	1	1	0.99975
UP_KW_BIOLOGICAL_PROCESS	KW-0276~Fatty acid metabolism	22	1.39152	0.0268101	OLAH, ECHS1, HPGD, AASDH, PRKAG2, HSD17B4, BRCA1, ACSF2, ACAT1, HACD4, C3, ACOX2, ILVBL, TBXAS1, ECHDC2, SLC27A6, ECHDC3, HACL1, ACAD11, LPIN1, ACAA1, DECR1	946	112	7793	1.61815	0.983032	0.309348	0.292849
UP_KW_DISEASE	KW-0242~Dwarfism	34	2.15054	0.0268607	BLM, SLC26A2, PCNA, B3GLCT, TONSL, XYLT1, TMEM53, CWC27, RNPC3, RECQL4, ORC4, CDC45, CHST11, ERI1, EXTL3, LBR, EVC2, CENPT, PLK4, CEP152, NSMCE2, TOP3A, ESCO2, KIF22, TRAIP, POLA1, GNPAT, TRPV4, ERCC2, BTK, MCM5, COL9A3, DNA2, ANAPC1	495	196	4097	1.43577	0.945709	0.359262	0.349189
KEGG_PATHWAY	hsa00730:Thiamine metabolism	5	0.316256	0.02724	TPK1, AK4, AK5, NTPCR, AK8	671	11	5968	4.04281	0.999907	0.416029	0.406123
INTERPRO	IPR027370:Znf-RING_euk	9	0.56926	0.0273878	SH3RF3, SHPRH, RNF114, TRIM36, TRIM25, TRIM59, BRCA1, TRIM55, TRIM23	1573	32	13470	2.40842	1	1	0.99975
GOTERM_MF_DIRECT	GO:0004519~endonuclease activity	10	0.632511	0.0278829	ZRANB3, MUS81, ANKLE1, MRE11, EXO1, EME2, PPP1R8, APEX2, DNASE1L3, N4BP2	1500	38	12838	2.25228	1	0.859907	0.847081
INTERPRO	IPR000198:RhoGAP_dom	14	0.885515	0.028042	ARHGAP11A, ARHGAP8, STARD8, ARHGAP19, ARHGAP28, PIK3R2, ARHGAP27, ARHGAP6, INPP5B, ARHGAP20, DEPDC1B, RACGAP1, OPHN1, CHN2	1573	63	13470	1.90295	1	1	0.99975
BIOCARTA	h_mef2dPathway:Role of MEF2D in T-cell Apoptosis	6	0.379507	0.0280525	HDAC2, PPP3CB, PRKCB, NFATC2, PRKCA, MEF2D	163	15	1321	3.24172	0.998142	1	1
UP_SEQ_FEATURE	ACT_SITE:Nucleophile	44	2.78305	0.0283739	OTUB2, TRUB2, USP37, PUS10, MINDY4, IDUA, TRMT2B, NT5C2, TYMS, USP18, GNS, TXNDC17, ABHD12, GMDS, MAN2A1, ARSK, TASP1, NT5M, USP30, AGA, ARSG, PUSL1, USP25, GSTK1, EPHX2, USP3, EPHX1, NSUN3, JOSD2, GANC, PAFAH2, DHODH, GALC, TMX4, DDAH1, PUDP, MAN2B2, TDP1, ZUP1, ATG4C, PNPLA4, ARB2A, NIT2, PNPLA1	1554	274	13233	1.36744	1	1	0.999702
GOTERM_CC_DIRECT	GO:0005874~microtubule	44	2.78305	0.0287812	CEP57, KIF14, PBXIP1, KIF11, AURKA, KIF15, TUBA3E, BCL2L11, RACGAP1, KIF5A, NUSAP1, TCP11L1, KIF3C, LZTS2, CDK5RAP2, GAS2L3, DNAI2, ODF2, RCC2, CKAP2, KIF23, RMDN2, TUBE1, KCNAB2, KIF22, KIF7, EML1, HAUS1, CENPE, TTLL5, INCENP, KIFC1, CEP57L1, KIF4A, CLIP4, CEP162, TTLL11, KIF2C, KIF20A, TUBGCP4, KIF20B, TRIM55, DNAL1, MDM1	1529	275	13055	1.36612	1	0.348811	0.331198
GOTERM_BP_DIRECT	GO:0006635~fatty acid beta-oxidation	11	0.695762	0.0291835	PEX7, ECHS1, ACOX2, AUH, ECHDC1, ECHDC2, HSD17B4, ACAD11, ACAA1, DECR1, ACAT1	1474	44	12504	2.12076	1	1	0.991453
GOTERM_CC_DIRECT	GO:0031514~motile cilium	21	1.32827	0.0295439	OFD1, CFAP61, DUSP3, INTU, ODF2, SEPTIN2, WDR19, DAW1, SORD, SPATA6, RSPH3, IFT52, ADAM15, IFT81, NPHP1, RSPH14, IFT27, PMFBP1, IFT46, BBS4, CEP89	1529	110	13055	1.63003	1	0.352789	0.334976
UP_SEQ_FEATURE	REPEAT:LRR 19	7	0.442758	0.0296665	PHLPP2, LRRC9, TLR8, LRRC40, SLIT3, TLR3, TLR2	1554	21	13233	2.83848	1	1	0.999702
KEGG_PATHWAY	hsa05168:Herpes simplex virus 1 infection	21	1.32827	0.0299753	IFNAR2, ZNF670, RNASEL, STAT1, ITGB3, EIF2AK2, TSC2, PIK3R2, IFIH1, C3, IRAK1, PIK3CA, STING1, AKT3, BCL2, IL12B, AKT1, TAB1, TLR3, RIGI, TLR2	671	115	5968	1.62416	0.999964	0.425551	0.415419
PIR_SUPERFAMILY	PIRSF005719:SMC	4	0.253004	0.0301126	SMC1A, SMC3, SMC4, SMC2	192	6	1504	5.22222	0.992939	1	1
GOTERM_BP_DIRECT	GO:0030318~melanocyte differentiation	7	0.442758	0.0301568	LRMDA, MEF2C, MREG, TYRP1, BCL2, HPS4, MITF	1474	21	12504	2.82768	1	1	0.991453
GOTERM_BP_DIRECT	GO:0140861~DNA repair-dependent chromatin remodeling	7	0.442758	0.0301568	RNF168, HPF1, DTX3L, PHF1, USP3, APLF, RNF8	1474	21	12504	2.82768	1	1	0.991453
GOTERM_BP_DIRECT	GO:0097150~neuronal stem cell population maintenance	7	0.442758	0.0301568	ASPM, MMP24, FANCD2, FANCC, FOXO3, FOXO1, MCPH1	1474	21	12504	2.82768	1	1	0.991453
KEGG_PATHWAY	hsa00230:Purine metabolism	20	1.26502	0.0303965	RRM1, GUCY1A1, RRM2, GUCY1B1, PRUNE1, NME3, NME4, AK4, AMPD3, AK5, NTPCR, NT5C2, DCK, PAICS, ADCY7, AK8, NME7, PDE4A, NT5M, PDE7B	671	108	5968	1.64707	0.999969	0.425551	0.415419
UP_KW_MOLECULAR_FUNCTION	KW-0238~DNA-binding	175	11.0689	0.0307658	ZBTB25, UBP1, AHR, TTF1, MKI67, BACH2, SMCHD1, SALL3, NUSAP1, HMGN2, HMGN1, FAAP100, MEN1, SAMD11, TMPO, ZBTB39, WDHD1, MEF2C, MEF2B, KDM2B, RADX, DDX11, MITF, RUNX1, SAP30, MSH6, HIC2, RFX8, MSH2, MSH3, DNA2, TOX, SIDT2, ZNF670, RTEL1, ZNF395, BLM, DNMT1, PARPBP, KMT2A, PRKDC, TSHZ2, MAZ, XPA, MYNN, PRDM12, FOXO3, MACROH2A2, MACROH2A1, FOXO1, RAD51AP1, ORC4, CHTF8, ATXN1, ZNF704, ORC3, RAD21, HLTF, ZNF668, CLSPN, TP53BP1, HMGXB3, GTF2A1L, FANCI, ACD, FANCM, NFATC2, FOXN3, TRERF1, PALB2, QKI, POLA1, TADA2A, KIF4A, GTF2IRD1, ZNF414, PIN4, HROB, RAD18, MXD4, H2AX, TOP2A, GMEB1, THRB, THRA, MCM8, MCM9, HP1BP3, BHLHE41, HMGB2, HMGB3, PSIP1, MCM10, YBX1, BRCA1, FOXM1, TFB1M, BRCA2, CHTF18, LYL1, MIS18BP1, EXO1, REV3L, DNMT3B, POLI, HMG20A, POLL, MYBL2, TOPBP1, POLK, POLE, LBR, MYBL1, TIGD3, ZNF362, RFC3, RFC1, TOP3A, KIF22, TERF1, ETV4, TERF2, RBL2, MMS22L, GCFC2, RAD51D, RAD51C, TFDP1, TFEC, MCM3, AHRR, MCM5, MCM6, MCM2, PRIM2, NFAT5, PCNA, ZBTB47, SATB1, UHRF1, AKAP8, IGHMBP2, CENPA, CENPC, RAD54B, RECQL4, POLD1, SAP30L, NSD2, TAF1A, PPP1R8, E2F2, RAD54L, E2F3, MEF2D, PMS1, CENPT, MLXIP, ZNF462, TAF15, STAT1, ERCC6L2, RPA1, APEX2, RPA2, ARID3A, MND1, DEK, RAD52, RAD51, NFIA, POLE2, ERCC2, ZNF217, HDGF	954	1282	7961	1.13912	0.941788	0.237675	0.214169
UP_KW_LIGAND	KW-0004~4Fe-4S	10	0.632511	0.0307742	PRIM2, RTEL1, BRIP1, POLD1, DDX11, ERCC2, REV3L, DNA2, MOCS1, POLE	598	37	4877	2.20419	0.704489	0.400065	0.400065
GOTERM_MF_DIRECT	GO:0004550~nucleoside diphosphate kinase activity	6	0.379507	0.0312566	NME7, NME3, NME4, AK4, AK5, AK8	1500	16	12838	3.2095	1	0.933532	0.919608
UP_KW_MOLECULAR_FUNCTION	KW-0904~Protein phosphatase	23	1.45478	0.0313417	EPM2A, PHLPP2, PTPN18, DUSP3, PPM1L, PTPRM, PTPRK, PPM1K, CDC25C, PTPN13, PTPN14, CDC25A, PTPDC1, CDC14B, DUSP22, PTP4A3, PPP3CB, UBASH3B, CTDSP1, CTDSP2, PTPN7, PTPN4, PPEF2	954	122	7961	1.57321	0.944853	0.237675	0.214169
GOTERM_MF_DIRECT	GO:0016491~oxidoreductase activity	26	1.64453	0.031481	DHRS12, HPGD, KDM1B, TYRP1, HSD17B4, HSD17B14, SDR39U1, CRYZ, NOS1, DECR1, VAT1, GSTK1, ST6GAL2, RRM2, TXNRD2, AKR1A1, SORD, MICAL2, KCNAB2, SUMF1, GLUD1, DHRS7, GFOD1, CYB5RL, FAR2, DHCR7	1500	146	12838	1.52415	1	0.933532	0.919608
UP_SEQ_FEATURE	REGION:Globular	5	0.316256	0.0316391	KIF4A, KIF5A, KIF2C, KIF20A, KIF3C	1554	11	13233	3.87066	1	1	0.999702
INTERPRO	IPR012337:RNaseH-like_sf	11	0.695762	0.0318576	POLQ, POLA1, ERI1, POLD1, ERI2, TREX2, UBXN8, REV3L, REXO2, POLE, TEFM	1573	45	13470	2.09324	1	1	0.99975
UP_SEQ_FEATURE	REGION:RNA-binding	6	0.379507	0.0318793	SLBP, ATXN1, AUH, SECISBP2, PPP1R8, CPEB3	1554	16	13233	3.19329	1	1	0.999702
INTERPRO	IPR013083:Znf_RING/FYVE/PHD	56	3.54206	0.0318875	PHF2, GTF2H2C, RNF13, WDSUB1, PHF1, BRCA1, JADE2, EEA1, PCLO, RNF114, TRIM28, DPF1, TRIM25, RNF150, UNKL, TRIM23, SHPRH, KDM2B, DTX3L, USP3, NSMCE2, ZFYVE21, TRAIP, RNF168, RUFY1, ARK2C, RUFY4, G2E3, WDFY3, TRIM59, RAPSN, TRIM55, MARCHF1, KMT2A, UHRF1, RNF8, DTX1, FGD2, PHF21B, RNF135, FGD3, NEURL1B, RNF213, NSD2, VPS8, HLTF, BCL9L, BARD1, ANKIB1, PHF10, FANCL, SH3RF3, TRIM36, XAF1, RNF141, RAD18	1573	368	13470	1.3031	1	1	0.99975
GOTERM_BP_DIRECT	GO:0016233~telomere capping	5	0.316256	0.0320322	ACD, PRKDC, TINF2, TERF1, TERF2	1474	11	12504	3.85593	1	1	0.991453
GOTERM_BP_DIRECT	GO:0043276~anoikis	5	0.316256	0.0320322	TFDP1, PIK3CA, DAPK2, TSC2, AKT1	1474	11	12504	3.85593	1	1	0.991453
GOTERM_BP_DIRECT	GO:0032259~methylation	24	1.51803	0.0320719	N6AMT1, SUV39H2, DNMT1, SETD3, TPMT, KMT2A, SETDB2, AMT, PRDM12, TRMT2B, TYMS, CAMKMT, MTAP, METTL25, NSD2, DNMT3B, PEMT, ETFBKMT, METTL9, METTL15, CMTR1, EZH1, TRDMT1, PCMTD1	1474	131	12504	1.55414	1	1	0.991453
UP_SEQ_FEATURE	ACT_SITE:Proton donor/acceptor	19	1.20177	0.0320987	PFKFB1, CPM, HDAC10, ST8SIA1, ST8SIA2, GLO1, TREX2, APEX2, KCNAB2, BPGM, ACAT1, TPST2, GALC, AGBL5, ENOSF1, TDP1, AGBL2, HAT1, ASPA	1554	97	13233	1.66797	1	1	0.999702
GOTERM_MF_DIRECT	GO:0004725~protein tyrosine phosphatase activity	17	1.07527	0.0322562	EPM2A, PTPN18, DUSP3, PTPRM, PTPRK, CDC25C, PTPN13, PTPN14, CDC25A, PTPDC1, PTK2, CDC14B, DUSP22, PTP4A3, UBASH3B, PTPN7, PTPN4	1500	84	12838	1.73211	1	0.938473	0.924475
GOTERM_BP_DIRECT	GO:0008608~attachment of spindle microtubules to kinetochore	6	0.379507	0.0323419	NUF2, KNL1, NSL1, SPC24, NDC80, SPC25	1474	16	12504	3.18114	1	1	0.991453
GOTERM_BP_DIRECT	GO:0031573~mitotic intra-S DNA damage checkpoint signaling	6	0.379507	0.0323419	MUS81, MRE11, MSH2, FANCD2, EME2, CHEK2	1474	16	12504	3.18114	1	1	0.991453
GOTERM_BP_DIRECT	GO:0071897~DNA biosynthetic process	8	0.506009	0.0330338	POLD3, CENPF, LIG1, POLM, POLD1, POLI, POLL, TYMS	1474	27	12504	2.51349	1	1	0.991453
UP_KW_CELLULAR_COMPONENT	KW-0969~Cilium	46	2.90955	0.0334667	CFAP61, DYNC2I1, FAM149B1, DNHD1, CCP110, SPATA6, AURKA, TTBK2, IFT52, NPHP1, BBS9, RTTN, BBS7, IFT56, BBS4, TCP11, EVC2, OFD1, DNAI2, DUSP3, CCDC34, ODF2, SEPTIN2, WDR19, DAW1, SORD, CPLANE2, RPGRIP1L, KIF7, CCSAP, RSPH3, TTLL5, ADAM15, RILPL1, NME7, IFT81, TRPV4, CROCC, RSPH14, IFT27, TTLL11, QRICH2, PMFBP1, IFT46, PPEF2, CCDC40	1396	297	12090	1.34135	0.846211	0.184067	0.16064
UP_KW_DISEASE	KW-1011~Dyskeratosis congenita	5	0.316256	0.0344413	ACD, RTEL1, ENOSF1, TINF2, TYMS	495	11	4097	3.76217	0.976486	0.409469	0.397988
SMART	SM00593:RUN	6	0.379507	0.035052	RUFY1, SGSM1, RUBCN, RUFY4, SGSM2, DENND5A	816	17	7230	3.12716	1	1	1
UP_KW_BIOLOGICAL_PROCESS	KW-0237~DNA synthesis	5	0.316256	0.0351884	CENPF, POLI, POLL, POLK, HROB	946	11	7793	3.74447	0.995362	0.377019	0.356911
SMART	SM00487:DEXDc	18	1.13852	0.0352584	ZRANB3, POLQ, SMARCAL1, HELLS, BLM, SHPRH, DDX59, FANCM, DDX46, ERCC6L2, IGHMBP2, RAD54B, IFIH1, RECQL4, BRIP1, HLTF, RAD54L, RIGI	816	95	7230	1.67879	1	1	1
GOTERM_CC_DIRECT	GO:0035371~microtubule plus-end	7	0.442758	0.0364374	SPAG5, NUMA1, CLIP4, MAPRE3, KIF2C, KNSTRN, CDK5RAP2	1529	22	13055	2.71672	1	0.427083	0.405519
UP_SEQ_FEATURE	REPEAT:LRR 18	7	0.442758	0.0368626	PHLPP2, LRRC9, TLR8, LRRC40, SLIT3, TLR3, TLR2	1554	22	13233	2.70946	1	1	0.999702
GOTERM_BP_DIRECT	GO:0009636~response to toxic substance	12	0.759013	0.0371998	BRIP1, DDC, RAD51, EPHX2, EPHX1, SLC30A4, BCL2, CDK1, SDC1, AHR, TYMS, TLR2	1474	52	12504	1.95762	1	1	0.991453
KEGG_PATHWAY	hsa00040:Pentose and glucuronate interconversions	5	0.316256	0.0373173	FGGY, AKR1A1, SORD, CRYL1, XYLB	671	12	5968	3.70591	0.999997	0.501545	0.489603
GOTERM_BP_DIRECT	GO:0002224~toll-like receptor signaling pathway	7	0.442758	0.037458	IRAK1, LY96, TLR8, AP3B1, CTSS, TLR3, TLR2	1474	22	12504	2.69915	1	1	0.991453
INTERPRO	IPR043987:CCZ1/INTU/HSP4_longin_1	3	0.189753	0.0376628	INTU, HPS4, CCZ1	1573	3	13470	8.56325	1	1	0.99975
INTERPRO	IPR017964:DNA-dir_DNA_pol_B_CS	3	0.189753	0.0376628	POLA1, POLD1, REV3L	1573	3	13470	8.56325	1	1	0.99975
INTERPRO	IPR007695:DNA_mismatch_repair_MutS-lik_N	3	0.189753	0.0376628	MSH6, MSH2, MSH3	1573	3	13470	8.56325	1	1	0.99975
INTERPRO	IPR016151:DNA_mismatch_repair_MutS_N	3	0.189753	0.0376628	MSH6, MSH2, MSH3	1573	3	13470	8.56325	1	1	0.99975
INTERPRO	IPR043989:CCZ1/INTU/HSP4_longin_3	3	0.189753	0.0376628	INTU, HPS4, CCZ1	1573	3	13470	8.56325	1	1	0.99975
INTERPRO	IPR006134:DNA-dir_DNA_pol_B_multi_dom	3	0.189753	0.0376628	POLA1, POLD1, REV3L	1573	3	13470	8.56325	1	1	0.99975
INTERPRO	IPR006990:Tweety	3	0.189753	0.0376628	TTYH3, TTYH2, TTYH1	1573	3	13470	8.56325	1	1	0.99975
GOTERM_MF_DIRECT	GO:0032139~dinucleotide insertion or deletion binding	3	0.189753	0.0376984	PCNA, MSH2, MSH3	1500	3	12838	8.55867	1	1	0.985724
GOTERM_MF_DIRECT	GO:0032142~single guanine insertion binding	3	0.189753	0.0376984	MSH6, MSH2, MSH3	1500	3	12838	8.55867	1	1	0.985724
GOTERM_MF_DIRECT	GO:0032137~guanine/thymine mispair binding	3	0.189753	0.0376984	MSH6, MSH2, MLH1	1500	3	12838	8.55867	1	1	0.985724
GOTERM_CC_DIRECT	GO:0170027~SKA complex	3	0.189753	0.0378724	SKA3, SKA1, SKA2	1529	3	13055	8.53826	1	0.427083	0.405519
GOTERM_CC_DIRECT	GO:0097149~centralspindlin complex	3	0.189753	0.0378724	RACGAP1, KIF23, ECT2	1529	3	13055	8.53826	1	0.427083	0.405519
GOTERM_CC_DIRECT	GO:0120098~procentriole	3	0.189753	0.0378724	PLK4, CEP152, CEP192	1529	3	13055	8.53826	1	0.427083	0.405519
UP_SEQ_FEATURE	MOTIF:Integrase domain-binding motif 1 (IBM1)	3	0.189753	0.0380681	DBF4, KMT2A, CDCA7L	1554	3	13233	8.51544	1	1	0.999702
UP_SEQ_FEATURE	REGION:Interaction with EXO1	3	0.189753	0.0380681	MSH2, MSH3, MLH1	1554	3	13233	8.51544	1	1	0.999702
UP_SEQ_FEATURE	DOMAIN:CARD 1	3	0.189753	0.0380681	IFIH1, NOD2, RIGI	1554	3	13233	8.51544	1	1	0.999702
UP_SEQ_FEATURE	DOMAIN:DNA-directed DNA polymerase family B multifunctional	3	0.189753	0.0380681	POLA1, POLD1, REV3L	1554	3	13233	8.51544	1	1	0.999702
UP_SEQ_FEATURE	MOTIF:Integrase domain-binding motif 2 (IBM2)	3	0.189753	0.0380681	DBF4, KMT2A, CDCA7L	1554	3	13233	8.51544	1	1	0.999702
UP_SEQ_FEATURE	DOMAIN:DNA-directed DNA polymerase family B exonuclease	3	0.189753	0.0380681	POLA1, POLD1, POLE	1554	3	13233	8.51544	1	1	0.999702
UP_SEQ_FEATURE	MOTIF:Phosphodegron	3	0.189753	0.0380681	PDCD4, PRR11, CDC25A	1554	3	13233	8.51544	1	1	0.999702
UP_SEQ_FEATURE	DOMAIN:CARD 2	3	0.189753	0.0380681	IFIH1, NOD2, RIGI	1554	3	13233	8.51544	1	1	0.999702
UP_SEQ_FEATURE	REGION:Interaction with PALB2	3	0.189753	0.0380681	RAD51, BRCA1, BRCA2	1554	3	13233	8.51544	1	1	0.999702
UP_SEQ_FEATURE	DOMAIN:Small G protein signalling modulator 1/2 Rab-binding	3	0.189753	0.0380681	SGSM2, TBC1D17, TBC1D15	1554	3	13233	8.51544	1	1	0.999702
UP_SEQ_FEATURE	SITE:Essential for the formation of the channel-pore	3	0.189753	0.0380681	TTYH3, TTYH2, TTYH1	1554	3	13233	8.51544	1	1	0.999702
INTERPRO	IPR012340:NA-bd_OB-fold	16	1.01202	0.0381605	LIG1, MCM8, RADX, MCM9, DIS3L, RPA1, RPA2, MCM10, YBX1, BRCA2, NARS2, MCM3, MCM5, POLR2G, MCM6, MCM2	1573	79	13470	1.73433	1	1	0.99975
GOTERM_BP_DIRECT	GO:0007549~sex-chromosome dosage compensation	3	0.189753	0.0383435	BRCA1, MACROH2A2, MACROH2A1	1474	3	12504	8.48304	1	1	0.991453
GOTERM_BP_DIRECT	GO:1902990~mitotic telomere maintenance via semi-conservative replication	3	0.189753	0.0383435	RTEL1, PCNA, DNA2	1474	3	12504	8.48304	1	1	0.991453
GOTERM_BP_DIRECT	GO:0046601~positive regulation of centriole replication	3	0.189753	0.0383435	PLK4, STIL, SASS6	1474	3	12504	8.48304	1	1	0.991453
GOTERM_BP_DIRECT	GO:0046320~regulation of fatty acid oxidation	3	0.189753	0.0383435	FABP3, PDK4, PRKAG2	1474	3	12504	8.48304	1	1	0.991453
GOTERM_BP_DIRECT	GO:0034089~establishment of meiotic sister chromatid cohesion	3	0.189753	0.0383435	RAD21, SMC1A, SMC3	1474	3	12504	8.48304	1	1	0.991453
GOTERM_CC_DIRECT	GO:0000786~nucleosome	10	0.632511	0.0383954	H2AX, MBTD1, SHPRH, SLF1, KDM1B, ACTR6, HP1BP3, MACROH2A2, CENPA, MACROH2A1	1529	40	13055	2.13457	1	0.427083	0.405519
INTERPRO	IPR010666:Znf_GRF	4	0.253004	0.0386677	ZGRF1, ERI2, TOP3A, APEX2	1573	7	13470	4.89329	1	1	0.99975
INTERPRO	IPR018376:Enoyl-CoA_hyd/isom_CS	4	0.253004	0.0386677	ECHS1, AUH, ECHDC1, ECHDC2	1573	7	13470	4.89329	1	1	0.99975
GOTERM_MF_DIRECT	GO:0019871~sodium channel inhibitor activity	4	0.253004	0.038717	CAMK2D, NEDD4, NEDD4L, COMMD1	1500	7	12838	4.89067	1	1	0.985724
GOTERM_MF_DIRECT	GO:0008296~3'-5'-DNA exonuclease activity	4	0.253004	0.038717	MRE11, POLD1, TREX2, REXO2	1500	7	12838	4.89067	1	1	0.985724
GOTERM_MF_DIRECT	GO:0035612~AP-2 adaptor complex binding	4	0.253004	0.038717	LMBRD1, FCHO1, LDLRAP1, SIDT2	1500	7	12838	4.89067	1	1	0.985724
GOTERM_CC_DIRECT	GO:0070652~HAUS complex	4	0.253004	0.0389624	HAUS8, HAUS6, HAUS5, HAUS1	1529	7	13055	4.87901	1	0.427534	0.405946
UP_SEQ_FEATURE	MUTAGEN:E->A: Loss of activity.	4	0.253004	0.0392387	ALKBH2, NMRK2, NMRK1, GALM	1554	7	13233	4.86597	1	1	0.999702
UP_SEQ_FEATURE	REPEAT:LRR 22	4	0.253004	0.0392387	PHLPP2, LRRC9, TLR8, TLR3	1554	7	13233	4.86597	1	1	0.999702
GOTERM_BP_DIRECT	GO:0071459~protein localization to chromosome, centromeric region	4	0.253004	0.039627	BUB1B, SMC5, HASPIN, CENPA	1474	7	12504	4.84745	1	1	0.991453
GOTERM_BP_DIRECT	GO:0062176~R-loop processing	4	0.253004	0.039627	SRPK2, NFAT5, MRE11, PRIMPOL	1474	7	12504	4.84745	1	1	0.991453
GOTERM_BP_DIRECT	GO:0007091~metaphase/anaphase transition of mitotic cell cycle	4	0.253004	0.039627	PLK1, TACC3, BUB1B, ANAPC1	1474	7	12504	4.84745	1	1	0.991453
GOTERM_BP_DIRECT	GO:0006269~DNA replication, synthesis of primer	4	0.253004	0.039627	PRIM2, POLA1, POLA2, PRIMPOL	1474	7	12504	4.84745	1	1	0.991453
GOTERM_BP_DIRECT	GO:0034087~establishment of mitotic sister chromatid cohesion	4	0.253004	0.039627	STAG1, RAD21, SMC1A, SMC3	1474	7	12504	4.84745	1	1	0.991453
GOTERM_BP_DIRECT	GO:0061820~telomeric D-loop disassembly	4	0.253004	0.039627	RECQL4, BLM, TERF1, TERF2	1474	7	12504	4.84745	1	1	0.991453
GOTERM_BP_DIRECT	GO:0048041~focal adhesion assembly	8	0.506009	0.0397162	PEAK1, RCC2, BCL2, STON1, PTPRK, SORBS1, ARHGAP6, THSD1	1474	28	12504	2.42373	1	1	0.991453
GOTERM_BP_DIRECT	GO:0032467~positive regulation of cytokinesis	8	0.506009	0.0397162	CENPV, RACGAP1, KIF14, KIF23, KIF20B, ECT2, CIT, CDC14B	1474	28	12504	2.42373	1	1	0.991453
INTERPRO	IPR000961:AGC-kinase_C	12	0.759013	0.0397669	PRKCI, RPS6KA5, DMPK, PKN3, PRKCB, AKT3, MAST1, AKT1, PRKCA, PRKX, MASTL, CIT	1573	53	13470	1.93885	1	1	0.99975
INTERPRO	IPR036291:NAD(P)-bd_dom_sf	21	1.32827	0.0402824	DHRS12, VAT1, RDH8, HPGD, CTBP1, SORD, HSD17B14, SDR39U1, HSD17B4, PTGR2, CRYZ, UEVLD, GLUD1, DHRS7, GFOD1, GMDS, ME1, CRYL1, ME2, FAR2, DECR1	1573	114	13470	1.57744	1	1	0.99975
KEGG_PATHWAY	hsa05164:Influenza A	18	1.13852	0.040431	IFNAR2, RNASEL, PRKCB, STAT1, EIF2AK2, PRKCA, PIK3R2, IFIH1, PIK3CA, AKT3, TNFSF10, IL12B, AKT1, TRIM25, KPNA5, RAF1, TLR3, RIGI	671	97	5968	1.65047	0.999999	0.50771	0.495622
GOTERM_BP_DIRECT	GO:0051607~defense response to virus	23	1.45478	0.0404486	IFNAR2, RNASEL, DTX3L, IL10RB, STAT1, BNIP3, EIF2AK2, IFNLR1, PARP9, IFIH1, HERC5, AGBL5, MOV10, STING1, RB1CC1, BCL2, IL12B, TLR8, EPG5, TBKBP1, TLR3, RIGI, TLR2	1474	127	12504	1.5363	1	1	0.991453
UP_KW_MOLECULAR_FUNCTION	KW-0418~Kinase	93	5.88235	0.0405944	PANK1, MAST1, ULK4, LRRK1, AATK, BUB1B, PRKAG2, WDR83, KHK, RPS6KA5, EEF2K, NMRK2, CHEK2, NMRK1, AKT3, CHEK1, PDK4, PBK, NEK1, AKT1, XYLB, MAP3K4, PSTK, PDK1, PRKCI, PRKCB, DAPK2, MINK1, NME3, VRK1, PRKCA, NME4, TNNI3K, PASK, HASPIN, MASTL, DCK, CIT, ITPKB, PIK3CA, NME7, BTK, ULK2, RAF1, RBKS, BLK, PFKFB1, CAMK2D, MVK, PRKDC, PKN3, AKAP7, AK4, TTK, PRKX, AK5, PKMYT1, NLK, CAMKK1, AK8, AURKA, TTBK2, PALM2AKAP2, TKFC, FGGY, IRAK1, STK36, BUB1, MAP2K6, SRPK2, PLK4, CDK19, DMPK, TPK1, STK11IP, PLK1, EIF2AK2, MERTK, PTK2, UCKL1, TEC, FCSK, AXL, ADCK1, PRKRA, CDK2, CDK1, CDK10, TAB1, MAP3K13, CDK14, GALK2	954	646	7961	1.20135	0.976975	0.264332	0.238189
GOTERM_MF_DIRECT	GO:0005096~GTPase activator activity	37	2.34029	0.0406645	ARHGAP11A, SEC23A, ARHGAP8, NPRL3, WDR41, ARHGAP19, NOD2, ARHGAP6, IQGAP3, ARHGAP20, DEPTOR, RGS3, RACGAP1, OPHN1, CHN2, EVI5L, ECT2, TBC1D17, TBC1D22A, AGFG2, TBC1D15, TBC1D16, STARD8, DAB2IP, TSC2, ARHGAP28, ARHGAP27, SGSM1, TBC1D1, DEPDC1B, TBC1D4, SGSM2, TBC1D7, DEPDC1, SMCR8, RGS12, DOCK2	1500	230	12838	1.37683	1	1	0.985724
UP_KW_MOLECULAR_FUNCTION	KW-0723~Serine/threonine-protein kinase	54	3.41556	0.0406665	MAST1, ULK4, LRRK1, AATK, BUB1B, RPS6KA5, EEF2K, CHEK2, AKT3, CHEK1, PBK, NEK1, AKT1, MAP3K4, PRKCI, PRKCB, DAPK2, MINK1, VRK1, PRKCA, TNNI3K, PASK, HASPIN, MASTL, CIT, PIK3CA, ULK2, RAF1, CAMK2D, PRKDC, PKN3, TTK, PRKX, PKMYT1, NLK, CAMKK1, AURKA, TTBK2, IRAK1, STK36, BUB1, MAP2K6, SRPK2, PLK4, CDK19, DMPK, PLK1, EIF2AK2, ADCK1, CDK2, CDK1, CDK10, MAP3K13, CDK14	954	350	7961	1.28749	0.977132	0.264332	0.238189
UP_SEQ_FEATURE	REPEAT:LRR 20	6	0.379507	0.0409213	PHLPP2, LRRC9, TLR8, LRRC40, SLIT3, TLR3	1554	17	13233	3.00545	1	1	0.999702
KEGG_PATHWAY	hsa05220:Chronic myeloid leukemia	14	0.885515	0.0410682	SHC4, TGFB2, HDAC2, CTBP1, PIK3R2, RUNX1, PIK3CA, AKT3, E2F2, AKT1, E2F3, POLK, RAF1, HRAS	671	69	5968	1.80462	0.999999	0.50771	0.495622
UP_SEQ_FEATURE	DOMAIN:AGC-kinase C-terminal	12	0.759013	0.0411752	PRKCI, RPS6KA5, DMPK, PKN3, PRKCB, AKT3, MAST1, AKT1, PRKCA, PRKX, MASTL, CIT	1554	53	13233	1.92803	1	1	0.999702
SMART	SM00324:RhoGAP	13	0.822264	0.0416945	ARHGAP11A, ARHGAP8, STARD8, ARHGAP19, ARHGAP28, PIK3R2, ARHGAP27, ARHGAP6, INPP5B, ARHGAP20, RACGAP1, OPHN1, CHN2	816	62	7230	1.8578	1	1	1
UP_KW_DISEASE	KW-1055~Congenital dyserythropoietic anemia	4	0.253004	0.0420206	CDAN1, RACGAP1, KIF23, CDIN1	495	7	4097	4.72958	0.989882	0.44962	0.437014
KEGG_PATHWAY	hsa01240:Biosynthesis of cofactors	20	1.26502	0.0423092	ALAS2, TPK1, MMAB, PANK1, AKR1A1, NME3, CTPS2, NME4, AK4, AK5, COQ7, GPHN, PPCDC, AK8, DHODH, GGCX, NME7, BCAT1, BCO1, MOCS1	671	112	5968	1.58825	1	0.50771	0.495622
GOTERM_MF_DIRECT	GO:0003714~transcription corepressor activity	29	1.83428	0.0427317	YAP1, URI1, CTBP1, ATN1, PBXIP1, NPAT, TRIM28, BASP1, CREG1, MIER1, DNMT3B, CIR1, SCAI, CASP8AP2, SFMBT2, PARP9, WTIP, TRERF1, CDYL2, PEX14, RUNX1, SAP30, PARP10, RIOX2, HDGF, RCOR2, KCTD15, RCOR1, EZH1	1500	172	12838	1.44303	1	1	0.985724
GOTERM_CC_DIRECT	GO:0005662~DNA replication factor A complex	5	0.316256	0.0427829	SMARCAL1, XPA, RPA1, TONSL, RPA2	1529	12	13055	3.55761	1	0.457102	0.434022
GOTERM_CC_DIRECT	GO:0072687~meiotic spindle	5	0.316256	0.0427829	ASPM, BORA, SKA3, AURKA, SKA2	1529	12	13055	3.55761	1	0.457102	0.434022
UP_SEQ_FEATURE	REGION:Disordered	1155	73.055	0.043065	PGAP1, SLC4A1AP, PID1, POP4, NEXMIF, PTPDC1, ZDBF2, ALKBH2, LSM11, AKT3, AKT1, SAMD13, SAMD11, STARD3, WDHD1, MEF2C, MEF2B, TEX52, SECISBP2, STARD8, MRTFB, HPCAL1, ZFYVE21, PHKA1, EML1, EML3, RUFY1, RUFY4, FEZ2, CDIP1, MPPE1, CFAP61, SLBP, URI1, TTYH3, CDCA2, PARPBP, CDCA3, TTYH1, CDCA5, FAXDC2, NPRL3, MYNN, NCAPG, SDR39U1, CDCA8, ABCB9, AAAS, NCAPH, C3, PCNX4, RNF213, EPB41L3, HMGXB3, PRRT3, FYB1, CADM1, COL24A1, NCAPH2, EDEM2, XNDC1N, EIF2AK2, IL22RA1, MOV10, ABTB1, TDP1, SASS6, NMT2, CYB5RL, CDIN1, HROB, EZH1, ARHGAP8, TUT4, BHLHE41, PRKAG2, TMEM53, RCSD1, OSBPL11, EFCAB7, ARHGAP6, EEA1, PCMTD2, CHAF1B, LMBR1, MMP24, CHAF1A, TCP11L1, DLGAP5, PCMTD1, OFD1, CHST8, EIPR1, JOSD2, CCSAP, SUMF2, SUMF1, MMP15, RILPL1, INCENP, PXDN, LRRC9, TUT1, SLC29A1, PAFAH1B3, TRUB2, RNASEL, PKN3, IDUA, ADAM22, RPS27L, CENPA, AXDND1, CENPC, FAM117A, RECQL4, NEURL1B, SNX25, MICALL1, DMD, MEF2D, PMS1, CENPT, EVC2, ZNF462, CASP8AP2, CENPU, CENPV, RIC1, P2RY11, ANKIB1, ATAD5, GOLM2, ATAD2, MEAK7, DAB2IP, APEX2, WTIP, CENPE, TMCO6, TTLL5, CENPF, SNX19, CENPH, SLCO3A1, CENPI, CENPK, ZNF217, NCAPD2, NCAPD3, KCNG1, MTCH1, RIF1, ATN1, MSI2, FBXO24, APEH, CXCL16, SMCHD1, SCMH1, NFATC2IP, FBRSL1, NEK1, CIR1, NUDT17, KPNA5, MAP3K4, TCP11, PPP1R16B, KCNH2, EPM2A, ZBTB39, TICAM2, S100A1, AFG2B, STX8, FBXO15, CNPY1, ATP11A, ZCRB1, TNNI3K, CDC25C, FAM227B, CDC25A, SAP30, MSH6, OLFM1, FRMD5, MSH2, MSH3, SAP25, SLC9A9, UTRN, ANAPC1, NSMAF, SHC4, BLK, FTO, BLM, RNASEH2B, KMT2A, TROAP, MAZ, FOXO3, PKMYT1, SPATA6, FOXO1, ENTREP2, RCC1L, NPAT, ATXN1, TKFC, BCL2L11, STK36, ZNF668, SLC38A6, SLC38A9, TSNAXIP1, ODF2, HPS1, HPS4, FOXN3, NDC80, QKI, UCKL1, GGCX, TBXAS1, ZNF414, PIN4, TUBGCP4, OSBPL1A, SLC49A4, NIT2, MDM1, ARHGAP11A, CNTNAP2, NUMA1, MTCL1, CDCA7L, ITGB3, LRRK1, MCM10, FOXM1, TNFSF13B, KIAA1549, FSD1L, MDK, EXO1, HMG20A, PDILT, SPDL1, UNKL, SMIM14, SIGMAR1, SH2D3C, VPS37D, SPTB, SLC25A18, DBF4, SYNPO2L, SMCR8, LCP2, TRIM55, SNAP47, BLTP3A, ZBTB47, UHRF1, ITIH6, ATP10D, LRP4, LRP3, PBXIP1, PPM1K, EHBP1, PRIMPOL, LRP6, CDC45, FCHO1, BAHD1, CDC37L1, E2F2, E2F3, BEND2, CNNM2, SH2B2, CIZ1, DUT, MMAB, LYSMD2, CABLES1, TTC39C, REC8, DBNDD1, PC, SYT12, PRC1, APLF, PDCD4, PABPC1L, CD247, OCIAD2, PTPN7, PTPN4, CPNE9, DMGDH, SMARCAL1, SLC23A2, NPFFR1, RETREG3, CCNI, PLEKHB2, ULK4, TONSL, DNHD1, CCP110, LDLRAD3, LDLRAD4, SPATA20, HERC5, RASSF2, OPHN1, TRIM28, RASSF4, TNFSF10, TRIM25, ATXN7L1, CCDC92, TBC1D22A, TMPO, FBXO9, LIMCH1, SFMBT2, NSMCE2, HASPIN, PPP1R3F, CCDC80, BTK, KCNQ4, ULK2, TRIM14, KIF20A, KIF20B, CCDC82, KCTD15, SLC45A4, GRB7, SDC2, FBF1, CWF19L2, PIK3R2, TTBK2, MBTD1, BRIP1, RACGAP1, TESPA1, ERI1, ZNF704, MIER1, HLTF, TSPAN4, CEP192, N4BP2, RAB11FIP3, SEC31B, GTF2A1L, IFITM10, IQSEC2, PPP1R21, TNFSF12, RCC2, TNFSF13, MICAL3, MICAL2, ERAL1, PTK2, ANLN, POLA1, POLA2, TG, TASOR2, PEMT, SDC1, ECHDC2, COL9A3, RGL3, ECHDC3, GRAP, RCOR2, RCOR1, FBXL7, INTS11, GASK1B, FKBP10, CCDC126, KIF14, GRIK4, AATK, PTPRM, N4BP2L1, BRCA1, PTPRK, BRCA2, KIF15, SCML2, PPP3CB, PCLO, NUDCD2, SPTLC3, MIS18BP1, NMRK2, REV3L, EPG5, BBS9, MCF2L2, BBS4, CTSC, ANKDD1B, STARD3NL, MINK1, KIF23, IL16, CCDC117, KIF22, KIF7, SUPT3H, ENAH, BANK1, PITPNM2, G2E3, TAX1BP1, KIF2C, KIZ, SFI1, DBN1, YAP1, PCNA, MARCHF1, SATB1, STX18, IGHMBP2, HSD17B4, PRKX, FAAP20, CAMKK1, DGLUCY, FILIP1L, MON2, SORT1, ERCC6L2, IL34, RPA1, GAD2, RPA2, PLEKHA3, PEX14, SGSM1, SH3RF3, DPY19L1, THEMIS2, KLHL6, NEDD4, SGSM2, TACC3, HDGF, SPC24, PNPLA1, ENGASE, SCARB1, KLHL36, ICE2, BUB1B, CAAP1, OGDHL, JADE2, GXYLT2, UBE3B, ZFAND1, TTF1, CELSR3, RGS3, TBC1D31, KIF5A, DENND5A, ARHGEF40, BORA, ZGRF1, RADX, SLX4IP, RPGRIP1L, TANC2, CAMKMT, TMX4, SHQ1, ADAM15, CCNE2, DOK6, WDFY3, MASP1, RAF1, CARD11, KLHL17, PDS5B, PLD1, TAF5L, CCNB3, SYCE1, IRAK1, NPHP1, KIF3C, ECT2, TBC1D17, PIBF1, RAI2, TBC1D15, TBC1D16, BCL9L, CNTLN, KLHL29, SYT5, UBE2F, GGT7, CNTN5, NUP155, PHF10, BMP7, TMEM230, GULP1, NASP, UBE2T, KIF4A, UBA2, TAB1, GALK2, MXD4, PRR5, PHTF2, CUEDC2, DDX46, MAST1, HP1BP3, HMGB2, PSIP1, HMGB3, TENT4A, GPHN, LMNB2, INSYN2B, LMNB1, TCHP, ADGRE1, LYL1, EEF2K, MAN1A2, RB1CC1, MYO18A, ZNF385C, MYBL2, GET1, HORMAD1, GGACT, SCARF2, IFT56, MYBL1, DNAI2, DDX59, ARHGEF17, MASTL, ETV4, SPIDR, TTC38, GCNA, TBC1D1, IFT43, CYP26C1, PSRC1, GFOD1, TBC1D4, MAN1B1, EAPP, IFT46, FAM72A, PARG, MVK, LAMA2, RNF8, CLN8, NT5C2, CLCN2, ADD1, AURKA, POLD3, WDCP, RAB40B, NUP42, POLD1, SLIT3, TMEM209, TTC12, RRM2, TAF15, BNIP3, LRWD1, TTC19, GALC, RSPH3, ADGRD1, CCS, TEC, ADGRD2, ERCC2, QRICH2, PMFBP1, ASB2, BNIPL, ANKLE1, WIPF3, RAPH1, GPATCH2, THYN1, XYLT1, SMC5, SLC4A2, SLC4A3, SMC3, SMC4, BACH2, SMC2, MTBP, HENMT1, WDR90, CIST1, HOMER3, RTTN, CDK5RAP2, CMKLR1, PRKCI, DNAAF3, PRKCB, DAPK2, DDX11, ARMC9, AFAP1, PRKCA, PASK, KNSTRN, WDR76, GANC, BIN1, IFT81, SRFBP1, MAML3, PRR12, PRR11, ZNF395, ANAPC16, CTBP1, PRKDC, NEDD4L, WDR62, PRDM12, RNPC3, SKA3, NUGGC, SKA1, FAM149A, SKA2, BLOC1S5, WDR70, RAD21, NRBF2, HMOX2, ST3GAL3, PLK4, BARD1, CDK19, ACD, DMPK, PLK1, NFATC2, MTHFS, RMDN2, TMEM198, TADA2A, SSPN, CDK10, GTF2IRD1, CEP85, CPEB3, CDK14, RAD18, XKR5, CEP89, OGFR, CEP57, PHF2, DENND1B, GMEB1, SETD3, PHF1, LPCAT1, STON1, WDR41, STON2, CSAD, IFIH1, PAXX, TCTN3, GPR137, CEP55, HELLS, SHPRH, ZNF362, SLC2A12, TIMM21, TERF1, TERF2, CDYL2, CIT, RNF168, GCHFR, APBB1IP, ITPKB, TAF6L, GCFC2, KIFBP, KIFC1, AHRR, PLEKHO1, MOCS1, PHLPP2, ANKRD55, PRUNE1, METTL21A, ADCY7, GRAMD4, FGD2, RNF135, FGD3, GPR153, CHN2, CHRNE, NSD2, PPP1R8, SLC17A5, HS1BP3, AGA, TPK1, SEPTIN2, IL10RB, WDR19, ADAT1, TCAIM, SNCAIP, DEF8, AGBL5, SMOC2, GPR143, STING1, NFIA, LPCAT2, AGBL2, TMEM39B, POGLUT2, MRE11, CTNND2, CEP120, UBP1, AHR, CDC14B, ABHD12, DEPTOR, SALL3, SLCO2B1, MACROD2, LZTS2, LARGE1, HMGN2, MEN1, HMGN1, IFNAR2, SEMA6C, BIVM, CEP135, MITF, VRK1, HIC2, MADD, CLIP4, PHIP, TOX, PPEF2, PHLDB2, MAD1L1, NKAPD1, SEMA7A, DNMT1, SLC26A2, MINDY4, FAM149B1, ANKRD12, ITPR2, HMMR, MACROH2A2, MACROH2A1, PHF21B, RAD51AP1, ORC2, ANKRD10, MAP2K6, FANCI, CCDC18, RAB4B, FANCM, FANCA, SLC4A11, FANCC, FANCE, BTBD8, PALB2, REEP1, RCAN1, LRFN5, LRFN4, RIOX2, BCL2, PLXNB2, DHCR7, MAP3K13, XAF1, EIF4G3, CALCOCO1, RNF13, MCM8, MCM9, CEP164, KIAA1671, SGCB, DNMT3B, PHACTR2, SERAC1, EVI5L, LBR, HGFAC, PLEKHG1, CDADC1, DTX3L, CCDC34, RFC1, RFC2, PLEKHG5, AMT, FAM219A, HAUS6, KCNAB2, HAUS5, SMC1A, HAUS1, ARK2C, ASPM, METTL25, TFDP1, ESPL1, SAPCD2, CTDSP1, MCM3, MCM5, DNAJC9, RP9, MTFR2, MCM2, CCDC40, NFAT5, HDAC2, ACSS2, TYRP1, DENND3, TTK, NOD2, THSD1, LBHD2, LMF1, STOX2, HIRIP3, HAUS8, CCDC77, RBBP7, BCO1, DCAF11, WASF1, MLXIP, PTPN18, SEMA4D, SPAG5, ASCC1, CEP152, FBXL17, PTPN13, PTPN14, RAD52, MARCKS, RAD51, GLRB, P2RX2, KIAA0586, CROCC, CEP162, CCDC62, DYNC2I1, TRAF3IP3, HDAC10, PANK1, MKI67, NFU1, LRMDA, RPS6KA5, CHEK2, DPF1, CHEK1, PCLAF, KIFAP3, AGFG2, FAAP100, ARL6IP6, TANGO6, CMC2, TINF2, KNL1, ESCO2, PIMREG, RUNX1, PLPP7, INPP4B, ZNF839, CEP57L1, TTLL11, HECA, IGSF8, RTEL1, INTU, DCUN1D4, TSHZ2, TRANK1, TMTC1, NLK, IGSF9, RPAP3, INPP5B, FXR1, INPP5D, VPS8, INPP5K, TP53BP1, TRPM3, SCAI, ZRANB3, VAT1, SRPK2, TMEM184B, DTNA, STK11IP, STAC, SETDB2, IFNLR1, PARVB, HSPBAP1, TRERF1, ZWINT, UBAC2, PARP10, MARCO, STAG1, CDAN1, ADCK1, CREBRF, TMCC3, ANP32B, UBAP1L, IQANK1, H2AX, TOP2A, DET1, SLC44A2, VLDLR, EPB41L4A, HINT3, UBXN8, HRAS, RALGPS1, LRRCC1, RALGPS2, PARP6, TOP3A, NME3, AP3B1, NME4, AMPD3, RENBP, MTSS1, ZDHHC14, TFEC, MAPRE3, RAPSN, SDCCAG8, PRIM2, AKAP8, AKAP7, TYMS, RASIP1, DCST2, RAD54B, KIAA0513, AMN1, KIAA0753, EMC4, RAD54L, NT5M, JHY, SLC22A31, SUZ12, OLAH, RANBP9, SORBS1, MLH1, MLH3, MPHOSPH9, PRKRA, AXL, GUCY1B1, KDM1B, NUCKS1, CWC27, GALNT10, TMEM143, BASP1, EME2, CHCHD6, FPGT, NARS2, NUSAP1, CMTR1, GAS2L3, TBCCD1, KDM2B, LIG1, ANGEL1, SHISA5, KAZN, TSC2, SHISA9, SGO2, FANCD2, SELENOP, TIMELESS, RELL1, LRIF1, TEDC1, USP53, CTTNBP2, ARHGAP19, DTX1, CABP1, PALM2AKAP2, ARHGAP20, UAP1L1, TASP1, CLSPN, CBX7, STIL, ACBD5, CBX5, ACBD4, SREK1IP1, ARHGAP28, ARHGAP27, CRLS1, ACSF2, DIAPH3, ATG16L2, MAN2B2, TMEM117, DLG5, TRPV4, JMY, GRSF1, LRP11, MUS81, GPSM1, USP37, THRB, MCTP1, THRA, MEGF11, DOCK7, YBX1, CHTF18, MFSD8, DTWD2, HPF1, ENOSF1, CASP2, POLI, PDE4A, POLL, POLK, NOS1, USP30, TOPBP1, POLE, ABCC3, RUBCN, ABCC5, CKAP2, CTPS2, DCK, IQCH, RBL2, HSH2D, IQCK, PALLD, PEAK1, ITGB1BP1, DOCK2, FAN1, RBKS, ITGB3BP, MCPH1, CAMK2D, USP18, THBS3, OGFRL1, ERICH1, GMDS, NRIP2, SAP30L, RGS22, BUB1, SASH1, POLQ, USP25, POLM, CMTM4, ARID3A, PPP2R3A, DEK, TICRR, NAP1L4, FMNL2, PIK3IP1, ARB2A, TBKBP1, RGS12, PDE7B, FSIP1, LPIN1	1554	9588	13233	1.0258	1	1	0.999702
UP_SEQ_FEATURE	REGION:Homodimerization	5	0.316256	0.0431539	DNMT1, CEP135, TBKBP1, ARID3A, MASP1	1554	12	13233	3.5481	1	1	0.999702
UP_SEQ_FEATURE	MOTIF:D-box	5	0.316256	0.0431539	CCNB3, PCLAF, BUB1B, PRR11, FAN1	1554	12	13233	3.5481	1	1	0.999702
SMART	SM00184:RING	28	1.77103	0.0432046	RNF13, UHRF1, RNF8, DTX1, BRCA1, RNF135, RNF213, RNF114, TRIM28, HLTF, NSD2, VPS8, TRIM25, RNF150, TRIM23, SHPRH, ANKIB1, DTX3L, TRAIP, RNF168, SH3RF3, ARK2C, TRIM36, TRIM59, RNF141, TRIM55, RAD18, RAPSN	816	171	7230	1.45081	1	1	1
GOTERM_MF_DIRECT	GO:0046872~metal ion binding	244	15.4333	0.0434909	CPNE9, CPNE8, CPNE4, XYLT1, RNF114, HENMT1, TRIM28, CHEK2, DPF1, TNFSF10, TRIM25, AGFG2, TRIM23, SAMD11, PRKCI, PRKCB, LIMCH1, DDX11, PAQR3, ZFYVE21, PRKCA, ESCO2, RUNX1, RUFY1, ZNF839, RUFY4, BTK, CDIP1, ASPHD2, TTLL11, DNA2, MPPE1, RTEL1, ZNF395, TSHZ2, MYNN, XPA, PRDM12, GNS, OSGEP, INPP5B, BRIP1, RNF213, RACGAP1, ERI1, ZNF704, ARSK, VPS8, HLTF, AMZ2, ARSG, HMOX2, LHPP, BARD1, DMAC2L, DMPK, STAC, MICAL3, MICAL2, MTHFS, TRERF1, POLA1, ZUP1, CPEB3, RAD18, PHF2, SUV39H2, GMEB1, GTF2H2C, PHF1, AATK, BRCA1, PPP3CB, NMRK2, NMRK1, REV3L, TIMP2, RNF150, ZNF362, SHPRH, NME3, NME4, AMPD3, PGM2L1, SUMF2, CIT, RNF168, PXDN, PITPNM2, TAX1BP1, G2E3, TUT1, MOCS1, RAPSN, PHLPP2, PRIM2, RNASEL, AKAP8, PRUNE1, RPS27L, ADCY7, FAAP20, FGD2, RECQL4, FGD3, RNF135, TUBA3E, NEURL1B, CHN2, KIAA0753, NSD2, MICALL1, RAD54L, NT5M, SUZ12, ZNF462, MAPDA, CENPV, ANKIB1, RPA1, ADAT1, DEF8, WTIP, SLC8A3, SH3RF3, TTLL5, ZNF217, RNF141, YPEL2, PUS10, GUCY1B1, ZBTB25, OGDHL, JADE2, GALNT10, SALL3, NEK1, NUDT17, MAP3K4, ZBTB39, KDM2B, LIG1, SLC30A4, CYBB, ATP11C, ATP11A, TNNI3K, TRAIP, SAP30, HIC2, ADAM15, WDFY3, RAF1, PPEF2, FTO, ZNF670, KMT2A, GLO1, MAZ, PKMYT1, ACAT1, PHF21B, TKFC, STK36, MAN2A1, ZNF668, SLC38A9, PHF10, FANCL, COQ7, PUDP, MAN2B2, KIF4A, TRPV4, RIOX2, UBA2, ZNF414, MAP3K13, MIPEP, MUS81, CALCOCO1, THRB, RNF13, ITGB5, THRA, ITGB3, LRRK1, FHL3, MCM10, TENT4A, GPHN, EXO1, ME1, DNMT3B, PDE4A, POLI, POLL, ME2, POLK, NOS1, UNKL, POLE, DDX59, DTX3L, DDAH1, CTDSP1, CTDSP2, ITGA8, ITGA6, TRIM59, RP9, ASPA, RBKS, FAN1, MCM2, SEC23A, HDAC2, PPM1L, ZBTB47, UHRF1, TYRP1, ATP10D, RNF8, ATP2C2, PPM1K, NT5C2, HMGCL, NUP42, POLD1, BCO1, USP25, METAP1D, TAF15, POLM, MERTK, CPPED1, TEC, PC, ERCC2, APLF, TRIM36, TBKBP1, PDE7B	1500	1888	12838	1.1061	1	1	0.985724
SMART	SM00164:TBC	9	0.56926	0.0435209	SGSM1, TBC1D1, TBC1D4, SGSM2, EVI5L, TBC1D17, TBC1D22A, TBC1D15, TBC1D16	816	36	7230	2.21507	1	1	1
GOTERM_BP_DIRECT	GO:0010457~centriole-centriole cohesion	5	0.316256	0.0436747	CEP135, ODF2, CROCC, RTTN, CNTLN	1474	12	12504	3.5346	1	1	0.991453
GOTERM_BP_DIRECT	GO:0000076~DNA replication checkpoint signaling	5	0.316256	0.0436747	CDC45, TIMELESS, TOPBP1, DNA2, CLSPN	1474	12	12504	3.5346	1	1	0.991453
GOTERM_BP_DIRECT	GO:0071901~negative regulation of protein serine/threonine kinase activity	5	0.316256	0.0436747	SLC8A3, DAB2IP, AKT1, MACROH2A1, LRP6	1474	12	12504	3.5346	1	1	0.991453
INTERPRO	IPR000330:SNF2_N	8	0.506009	0.045233	ZRANB3, SMARCAL1, HELLS, SHPRH, ERCC6L2, HLTF, RAD54L, RAD54B	1573	29	13470	2.36228	1	1	0.99975
INTERPRO	IPR038718:SNF2-like_sf	8	0.506009	0.045233	ZRANB3, SMARCAL1, HELLS, SHPRH, ERCC6L2, HLTF, RAD54L, RAD54B	1573	29	13470	2.36228	1	1	0.99975
INTERPRO	IPR049730:SNF2/RAD54-like_C	8	0.506009	0.045233	ZRANB3, SMARCAL1, HELLS, SHPRH, ERCC6L2, HLTF, RAD54L, RAD54B	1573	29	13470	2.36228	1	1	0.99975
GOTERM_BP_DIRECT	GO:0000079~regulation of cyclin-dependent protein serine/threonine kinase activity	7	0.442758	0.0457961	HERC5, BLM, CDKN2C, CCNE2, PKMYT1, CDC25C, CDC25A	1474	23	12504	2.58179	1	1	0.991453
GOTERM_MF_DIRECT	GO:0003676~nucleic acid binding	34	2.15054	0.0461157	N6AMT1, DDX46, UHRF1, TUT4, GPATCH2, IGHMBP2, YBX1, RNPC3, FOXO1, ZDBF2, RECQL4, BRIP1, ERI1, ERI2, HLTF, NARS2, ZNF385C, UBXN8, CMTR1, ZRANB3, CIZ1, FANCM, MTERF2, DDX11, TREX2, TOP3A, SREK1IP1, REXO2, PARP10, RCAN1, DBF4, TUT1, GRSF1, FAN1	1500	210	12838	1.38569	1	1	0.985724
GOTERM_BP_DIRECT	GO:0002376~immune system process	9	0.56926	0.0470101	IFIH1, DUSP22, RUBCN, RNF213, CADM1, NUDCD1, CD5L, PIBF1, RIGI	1474	35	12504	2.18135	1	1	0.991453
GOTERM_BP_DIRECT	GO:0042771~intrinsic apoptotic signaling pathway in response to DNA damage by p53 class mediator	8	0.506009	0.0472217	URI1, MSH2, ATAD5, CHEK2, SHISA5, RPS27L, CDIP1, BRCA2	1474	29	12504	2.34015	1	1	0.991453
GOTERM_BP_DIRECT	GO:0019082~viral protein processing	8	0.506009	0.0472217	PARP10, FUT8, MAN2A1, EDEM2, MAN1B1, PARP9, ST3GAL2, ST3GAL3	1474	29	12504	2.34015	1	1	0.991453
INTERPRO	IPR014001:Helicase_ATP-bd	18	1.13852	0.0472807	ZRANB3, POLQ, SMARCAL1, HELLS, BLM, SHPRH, DDX59, FANCM, DDX46, ERCC6L2, IGHMBP2, RAD54B, IFIH1, RECQL4, BRIP1, HLTF, RAD54L, RIGI	1573	95	13470	1.62251	1	1	0.99975
KEGG_PATHWAY	hsa04210:Apoptosis	18	1.13852	0.0478559	DAB2IP, ITPR2, PIK3R2, PTPN13, CTSS, LMNB2, LMNB1, TUBA3E, BCL2L11, PIK3CA, AKT3, TNFSF10, BCL2, CASP2, AKT1, RAF1, HRAS, CTSC	671	99	5968	1.61713	1	0.554469	0.541267
BIOCARTA	h_srcRPTPPathway:Activation of Src by Protein-tyrosine phosphatase alpha	5	0.316256	0.0489179	PRKCB, CDK1, PRKCA, CDC25C, CDC25A	163	12	1321	3.37679	0.999985	1	1
BIOCARTA	h_rbPathway:RB Tumor Suppressor/Checkpoint Signaling in response to DNA damage	5	0.316256	0.0489179	CHEK1, CDK2, CDK1, CDC25C, CDC25A	163	12	1321	3.37679	0.999985	1	1
GOTERM_BP_DIRECT	GO:0006898~receptor-mediated endocytosis	13	0.822264	0.050066	SCARB2, LDLRAD3, LRP3, VLDLR, HMMR, ARHGAP27, CXCL16, MARCO, MICALL1, PLXNB2, SDC1, LDLRAP1, WASF1	1474	61	12504	1.80786	1	1	0.991453
INTERPRO	IPR004012:Run_dom	6	0.379507	0.0503207	RUFY1, SGSM1, RUBCN, RUFY4, SGSM2, DENND5A	1573	18	13470	2.85442	1	1	0.99975
INTERPRO	IPR037213:Run_dom_sf	6	0.379507	0.0503207	RUFY1, SGSM1, RUBCN, RUFY4, SGSM2, DENND5A	1573	18	13470	2.85442	1	1	0.99975
GOTERM_MF_DIRECT	GO:0008574~plus-end-directed microtubule motor activity	6	0.379507	0.0504082	KIF5A, KIF14, KIF11, KIF22, KIF20B, KIF15	1500	18	12838	2.85289	1	1	0.985724
UP_SEQ_FEATURE	DOMAIN:AB hydrolase-1	6	0.379507	0.0513604	ABHD12, ABHD10, EPHX2, EPHX1, MEST, SPG21	1554	18	13233	2.83848	1	1	0.999702
UP_SEQ_FEATURE	DOMAIN:RUN	6	0.379507	0.0513604	RUFY1, SGSM1, RUBCN, RUFY4, SGSM2, DENND5A	1554	18	13233	2.83848	1	1	0.999702
SMART	SM00561:MBT	4	0.253004	0.0517756	MBTD1, SCML2, SFMBT2, SCMH1	816	8	7230	4.43015	1	1	1
SMART	SM01203:DUF3585	4	0.253004	0.0517756	MICALL1, MICAL3, MICAL2, EHBP1	816	8	7230	4.43015	1	1	1
KEGG_PATHWAY	hsa00983:Drug metabolism - other enzymes	8	0.506009	0.0519826	RRM1, DUT, RRM2, TPMT, NME7, NME3, NME4, UCKL1	671	31	5968	2.29527	1	0.582206	0.568344
GOTERM_MF_DIRECT	GO:0016301~kinase activity	31	1.96078	0.0523185	PRKDC, PRKAG2, AKAP7, WDR83, AK4, PKMYT1, PALM2AKAP2, EEF2K, FGGY, IRAK1, CHEK2, NMRK1, NEK1, AKT1, BUB1, XYLB, PSTK, TPK1, STK11IP, EIF2AK2, VRK1, MASTL, PIK3CA, FCSK, PRKRA, CDK1, BTK, CDK10, TAB1, RAF1, RBKS	1500	190	12838	1.39641	1	1	0.985724
COG_ONTOLOGY	Chromatin structure and dynamics / Cell division and chromosome partitioning	3	0.189753	0.0525876	NCAPG, NCAPD2, NCAPD3	184	3	1314	7.1413	0.856977	0.631051	0.631051
UP_SEQ_FEATURE	CROSSLNK:Glycyl lysine isopeptide (Lys-Gly) (interchain with G-Cter in SUMO)	16	1.01202	0.0529105	SUZ12, MEF2C, MRE11, SATB1, CTBP1, RPA1, MITF, ETV4, PTK2, RAD51AP1, ATXN1, TRIM28, STING1, UBA2, PDE4A, LPIN1	1554	82	13233	1.66155	1	1	0.999702
SMART	SM00220:S_TKc	47	2.9728	0.0530489	RNASEL, CAMK2D, PKN3, MAST1, LRRK1, TTK, PRKX, PKMYT1, NLK, CAMKK1, AURKA, TTBK2, RPS6KA5, IRAK1, STK36, CHEK2, AKT3, CHEK1, PBK, NEK1, AKT1, BUB1, MAP3K4, MAP2K6, SRPK2, PRKCI, CDK19, DMPK, PRKCB, DAPK2, PLK1, MINK1, EIF2AK2, PRKCA, VRK1, MASTL, PASK, HASPIN, CIT, PEAK1, CDK2, CDK1, ULK2, CDK10, RAF1, MAP3K13, CDK14	816	323	7230	1.28927	1	1	1
GOTERM_MF_DIRECT	GO:0140658~ATP-dependent chromatin remodeler activity	8	0.506009	0.0533942	ZRANB3, SMARCAL1, HELLS, SHPRH, ERCC6L2, HLTF, RAD54L, RAD54B	1500	30	12838	2.28231	1	1	0.985724
UP_KW_BIOLOGICAL_PROCESS	KW-0469~Meiosis	15	0.948767	0.0534417	H2AX, MRE11, MCMDC2, TEX11, MND1, SMC3, SMC1A, REC8, CCNB3, RAD51AP1, SGO2, SYCE1, EXO1, CDK2, HORMAD1	946	73	7793	1.69271	0.999736	0.534417	0.505915
UP_SEQ_FEATURE	REGION:Catalytic	7	0.442758	0.0543604	DNMT1, PPP3CB, PARG, INPP5K, PLD1, PPEF2, CPPED1	1554	24	13233	2.48367	1	1	0.999702
GOTERM_BP_DIRECT	GO:0006805~xenobiotic metabolic process	9	0.56926	0.0544484	ABCC3, TPMT, ABCC5, SLCO2B1, EPHX1, AHRR, CMBL, AHR, SLC29A1	1474	36	12504	2.12076	1	1	0.991453
UP_KW_CELLULAR_COMPONENT	KW-0544~Nucleosome core	4	0.253004	0.0549869	H2AX, MACROH2A2, CENPA, MACROH2A1	1396	8	12090	4.33023	0.955426	0.274934	0.239943
KEGG_PATHWAY	hsa05223:Non-small cell lung cancer	13	0.822264	0.0554279	PRKCB, PRKCA, PIK3R2, FOXO3, PIK3CA, AKT3, KIF5A, E2F2, AKT1, E2F3, POLK, RAF1, HRAS	671	65	5968	1.77884	1	0.600767	0.586463
UP_KW_DOMAIN	KW-0853~WD repeat	37	2.34029	0.0555398	DYNC2I1, WDSUB1, LRRK1, WDR41, WDR83, DENND3, WDR62, AAAS, TAF5L, CHAF1B, WDCP, TBC1D31, WDR70, WDR90, VPS8, MLST8, RBBP7, DCAF11, SEC31B, WDHD1, FBXW12, DNAI2, RIC1, EIPR1, WDR19, DAW1, LRWD1, EML1, PALB2, WDR76, EML3, PEX7, ATG16L2, WDFY3, PHIP, NUP37, NSMAF	1014	255	9381	1.34237	0.809311	0.507865	0.507865
INTERPRO	IPR006052:TNF_dom	5	0.316256	0.0557318	TNFSF12, TNFSF13, TNFSF10, TNFSF9, TNFSF13B	1573	13	13470	3.29356	1	1	0.99975
INTERPRO	IPR050540:F-actin_Monoox_Mical	5	0.316256	0.0557318	MICALL1, MICAL3, MICAL2, DMD, EHBP1	1573	13	13470	3.29356	1	1	0.99975
GOTERM_MF_DIRECT	GO:0030527~structural constituent of chromatin	5	0.316256	0.0558152	H2AX, HP1BP3, MACROH2A2, CENPA, MACROH2A1	1500	13	12838	3.29179	1	1	0.985724
GOTERM_CC_DIRECT	GO:0010369~chromocenter	5	0.316256	0.0562352	CBX5, INCENP, SCMH1, CDCA8, ESCO2	1529	13	13055	3.28395	1	0.586078	0.556486
INTERPRO	IPR013149:ADH-like_C	4	0.253004	0.0566033	VAT1, SORD, PTGR2, CRYZ	1573	8	13470	4.28163	1	1	0.99975
INTERPRO	IPR022735:bMERB_dom	4	0.253004	0.0566033	MICALL1, MICAL3, MICAL2, EHBP1	1573	8	13470	4.28163	1	1	0.99975
GOTERM_CC_DIRECT	GO:0000931~gamma-tubulin ring complex	4	0.253004	0.0570199	NME7, BRCA1, TUBGCP4, CDK5RAP2	1529	8	13055	4.26913	1	0.586078	0.556486
GOTERM_CC_DIRECT	GO:0000783~nuclear telomere cap complex	4	0.253004	0.0570199	ACD, TINF2, TERF1, TERF2	1529	8	13055	4.26913	1	0.586078	0.556486
UP_KW_MOLECULAR_FUNCTION	KW-0560~Oxidoreductase	63	3.98482	0.0570413	DMGDH, DHRS12, PHF2, RDH8, KDM1B, OGDHL, ALKBH2, SESN3, HEPHL1, ME1, ME2, NOS1, ACAD11, LBR, ACAD8, ST6GAL2, KDM2B, AKR1A1, SORD, CYBB, KCNAB2, PRODH2, PTGR2, SUMF1, CYP26C1, GFOD1, ACOX2, GPD2, PXDN, ASPHD2, FAR2, FTO, HPGD, CTBP1, TYRP1, HSD17B4, HSD17B14, SDR39U1, CRYZ, AGMO, LDHD, BCO1, HMOX2, DECR1, VAT1, RRM1, RRM2, RNLS, SRD5A1, TXNRD2, MICAL3, MICAL2, DHCR24, COQ7, DHODH, UEVLD, GLUD1, DHRS7, RIOX2, TBXAS1, CRYL1, CYB5RL, DHCR7	954	426	7961	1.2341	0.995227	0.346051	0.311826
GOTERM_BP_DIRECT	GO:0030174~regulation of DNA-templated DNA replication initiation	5	0.316256	0.0573726	MCM3, MCM5, MCM6, MCM2, TICRR	1474	13	12504	3.26271	1	1	0.991453
UP_SEQ_FEATURE	MOTIF:PxVxL motif	4	0.253004	0.0574101	CHAF1A, TRIM28, HP1BP3, LRIF1	1554	8	13233	4.25772	1	1	0.999702
UP_SEQ_FEATURE	REPEAT:MBT	4	0.253004	0.0574101	MBTD1, SCML2, SFMBT2, SCMH1	1554	8	13233	4.25772	1	1	0.999702
UP_SEQ_FEATURE	DOMAIN:WW 3	4	0.253004	0.0574101	SMURF2, NEDD4, NEDD4L, ARHGAP27	1554	8	13233	4.25772	1	1	0.999702
UP_SEQ_FEATURE	REPEAT:MBT 1	4	0.253004	0.0574101	MBTD1, SCML2, SFMBT2, SCMH1	1554	8	13233	4.25772	1	1	0.999702
UP_SEQ_FEATURE	DOMAIN:bMERB	4	0.253004	0.0574101	MICALL1, MICAL3, MICAL2, EHBP1	1554	8	13233	4.25772	1	1	0.999702
UP_SEQ_FEATURE	REPEAT:MBT 2	4	0.253004	0.0574101	MBTD1, SCML2, SFMBT2, SCMH1	1554	8	13233	4.25772	1	1	0.999702
GOTERM_BP_DIRECT	GO:0110025~DNA strand resection involved in replication fork processing	4	0.253004	0.0579587	BARD1, MRE11, EXO1, BRCA1	1474	8	12504	4.24152	1	1	0.991453
GOTERM_BP_DIRECT	GO:0035148~tube formation	4	0.253004	0.0579587	BCL2L11, DAB2IP, ITGB1BP1, SDCCAG8	1474	8	12504	4.24152	1	1	0.991453
GOTERM_BP_DIRECT	GO:0010224~response to UV-B	4	0.253004	0.0579587	MSH2, BCL2, IL12B, HMGN1	1474	8	12504	4.24152	1	1	0.991453
GOTERM_BP_DIRECT	GO:0044806~G-quadruplex DNA unwinding	4	0.253004	0.0579587	BLM, BRIP1, DDX11, DNA2	1474	8	12504	4.24152	1	1	0.991453
GOTERM_BP_DIRECT	GO:0006271~DNA strand elongation involved in DNA replication	4	0.253004	0.0579587	POLD3, POLA1, RFC3, MCM3	1474	8	12504	4.24152	1	1	0.991453
GOTERM_BP_DIRECT	GO:0006241~CTP biosynthetic process	4	0.253004	0.0579587	NME7, NME3, CTPS2, NME4	1474	8	12504	4.24152	1	1	0.991453
GOTERM_CC_DIRECT	GO:0005635~nuclear envelope	30	1.89753	0.0581904	AAAS, SYNE3, LMNB2, LMNB1, FXR1, RAB40B, NUP42, NUP85, TMEM209, LBR, TMPO, PARP6, RRM1, CBX5, NUP155, FANCL, BNIP3, SIGMAR1, CYBB, TMEM170A, PLPP7, POLA1, CENPF, BIN1, CDK2, WDFY3, LPIN1, NEMP1, MAD1L1, NUP37	1529	184	13055	1.39211	1	0.590633	0.56081
INTERPRO	IPR011011:Znf_FYVE_PHD	22	1.39152	0.058223	PHF2, SHPRH, KDM2B, KMT2A, PHF10, UHRF1, PHF1, ZFYVE21, JADE2, FGD2, PHF21B, RUFY1, FGD3, EEA1, PCLO, TRIM28, RUFY4, DPF1, NSD2, G2E3, DNMT3B, WDFY3	1573	126	13470	1.49517	1	1	0.99975
GOTERM_BP_DIRECT	GO:0000226~microtubule cytoskeleton organization	21	1.32827	0.0592963	GAS2L3, DOCK7, ULK4, TUBE1, HAUS6, EFCAB11, KNSTRN, EML1, CDC14B, TTBK2, EML3, TUBA3E, TTLL5, KIFBP, PRC1, CDK1, TACC3, TTLL11, PHLDB2, BBS4, CDK5RAP2	1474	118	12504	1.50969	1	1	0.991453
UP_KW_BIOLOGICAL_PROCESS	KW-0399~Innate immunity	37	2.34029	0.0597866	PRKDC, HMGB2, AKAP8, HMGB3, LY96, NOD2, IFIH1, C3, HERC5, RNF135, IRAK1, C9, TRIM25, CCDC92, TRIM23, CHID1, TASL, TICAM2, DTX3L, IL34, DAB2IP, LY86, EIF2AK2, PARP9, MARCO, STING1, AXL, TAX1BP1, BTK, TRIM14, TLR8, TBKBP1, MASP1, TLR3, TMEM106A, RIGI, TLR2	946	229	7793	1.33101	0.999904	0.560499	0.530606
SMART	SM00133:S_TK_X	10	0.632511	0.0605025	PRKCI, RPS6KA5, DMPK, PKN3, PRKCB, AKT3, AKT1, PRKCA, PRKX, CIT	816	45	7230	1.96895	1	1	1
KEGG_PATHWAY	hsa04664:Fc epsilon RI signaling pathway	11	0.695762	0.0605765	PIK3CA, INPP5D, AKT3, BTK, AKT1, PIK3R2, LCP2, PRKCA, RAF1, HRAS, MAP2K6	671	52	5968	1.88146	1	0.604368	0.589978
KEGG_PATHWAY	hsa05214:Glioma	13	0.822264	0.0611563	SHC4, CAMK2D, PRKCB, PRKCA, PIK3R2, PIK3CA, AKT3, E2F2, AKT1, E2F3, POLK, RAF1, HRAS	671	66	5968	1.75189	1	0.604368	0.589978
KEGG_PATHWAY	hsa04650:Natural killer cell mediated cytotoxicity	13	0.822264	0.0611563	SHC4, IFNAR2, PRKCB, NFATC2, PRKCA, PIK3R2, PPP3CB, PIK3CA, TNFSF10, LCP2, CD247, RAF1, HRAS	671	66	5968	1.75189	1	0.604368	0.589978
GOTERM_BP_DIRECT	GO:0071479~cellular response to ionizing radiation	9	0.56926	0.0625973	BARD1, RAD51AP1, BLM, RAD51, RAD1, BRCA1, BRCA2, ECT2, SPIDR	1474	37	12504	2.06344	1	1	0.991453
GOTERM_BP_DIRECT	GO:0045815~transcription initiation-coupled chromatin remodeling	9	0.56926	0.0625973	N6AMT1, USP25, PHF2, KMT2A, KDM1B, ATAD2, PABPC1L, MACROH2A1, MEN1	1474	37	12504	2.06344	1	1	0.991453
GOTERM_CC_DIRECT	GO:0090543~Flemming body	8	0.506009	0.0629702	RACGAP1, USP3, MICAL3, KIF14, IL16, KIF23, EXOC6, CEP55	1529	31	13055	2.20342	1	0.631257	0.599383
UP_KW_LIGAND	KW-0411~Iron-sulfur	13	0.822264	0.0629726	PRIM2, RTEL1, DDX11, NFU1, BRIP1, KIF4A, POLD1, ERCC2, KIAA0753, REV3L, DNA2, MOCS1, POLE	598	61	4877	1.73806	0.92087	0.471544	0.471544
BIOCARTA	h_hdacPathway:Control of skeletal myogenesis by HDAC & calcium/calmodulin-dependent kinase (CaMK)	7	0.442758	0.0633782	MEF2C, PPP3CB, PIK3CA, NFATC2, AKT1, MEF2D, MAP2K6	163	24	1321	2.36375	0.999999	1	1
BIOCARTA	H_cdc25Pathway:cdc25 and chk1 Regulatory Pathway in response to DNA damage	4	0.253004	0.0636313	CHEK1, CDK1, CDC25C, CDC25A	163	8	1321	4.05215	1	1	1
SMART	SM00294:4.1m	5	0.316256	0.0638626	CNTNAP2, CADM1, CADM2, SDC2, SDC1	816	14	7230	3.16439	1	1	1
GOTERM_BP_DIRECT	GO:0007088~regulation of mitotic nuclear division	6	0.379507	0.0640581	CDCA2, BORA, MKI67, PKMYT1, KIF20B, CDC25C	1474	19	12504	2.67885	1	1	0.991453
BIOCARTA	h_trkaPathway:Trka Receptor Signaling Pathway	5	0.316256	0.0641057	PIK3CA, PRKCB, AKT1, PRKCA, HRAS	163	13	1321	3.11704	1	1	1
BIOCARTA	h_achPathway:Role of nicotinic acetylcholine receptors in the regulation of apoptosis	5	0.316256	0.0641057	PIK3CA, AKT1, FOXO3, PTK2, RAPSN	163	13	1321	3.11704	1	1	1
UP_KW_LIGAND	KW-0521~NADP	22	1.39152	0.064487	DHRS12, RDH8, RNLS, TXNRD2, SRD5A1, MICAL3, AKR1A1, CYBB, MICAL2, SDR39U1, DHCR24, KCNAB2, PTGR2, CRYZ, GLUD1, DHRS7, GMDS, ME1, NOS1, DHCR7, FAR2, DECR1	598	122	4877	1.47067	0.925708	0.471544	0.471544
SMART	SM00414:H2A	3	0.189753	0.0652178	H2AX, MACROH2A2, MACROH2A1	816	4	7230	6.64522	1	1	1
SMART	SM00534:MUTSac	3	0.189753	0.0652178	MSH6, MSH2, MSH3	816	4	7230	6.64522	1	1	1
SMART	SM01340:DNA_mis_repair	3	0.189753	0.0652178	MLH1, PMS1, MLH3	816	4	7230	6.64522	1	1	1
SMART	SM00533:MUTSd	3	0.189753	0.0652178	MSH6, MSH2, MSH3	816	4	7230	6.64522	1	1	1
GOTERM_BP_DIRECT	GO:0051276~chromosome organization	7	0.442758	0.0656783	CENPT, SMCHD1, HAT1, RAD54L, CDCA8, TOPBP1, SMC4	1474	25	12504	2.37525	1	1	0.991453
GOTERM_MF_DIRECT	GO:0030946~protein tyrosine phosphatase activity, metal-dependent	15	0.948767	0.0661879	EPM2A, PTPN18, DUSP3, PTPRM, PTPRK, CDC25C, PTPN13, PTPN14, CDC25A, CDC14B, DUSP22, PTP4A3, UBASH3B, PTPN7, PTPN4	1500	78	12838	1.6459	1	1	0.985724
GOTERM_MF_DIRECT	GO:0140793~histone H2AXY142 phosphatase activity	15	0.948767	0.0661879	EPM2A, PTPN18, DUSP3, PTPRM, PTPRK, CDC25C, PTPN13, PTPN14, CDC25A, CDC14B, DUSP22, PTP4A3, UBASH3B, PTPN7, PTPN4	1500	78	12838	1.6459	1	1	0.985724
GOTERM_MF_DIRECT	GO:0004726~non-membrane spanning protein tyrosine phosphatase activity	15	0.948767	0.0661879	EPM2A, PTPN18, DUSP3, PTPRM, PTPRK, CDC25C, PTPN13, PTPN14, CDC25A, CDC14B, DUSP22, PTP4A3, UBASH3B, PTPN7, PTPN4	1500	78	12838	1.6459	1	1	0.985724
KEGG_PATHWAY	hsa04146:Peroxisome	14	0.885515	0.0664139	GSTK1, MVK, EPHX2, HSD17B4, PEX14, PEX7, HMGCL, GNPAT, AMACR, ACOX2, PXMP4, HACL1, FAR2, ACAA1	671	74	5968	1.68268	1	0.609257	0.594751
KEGG_PATHWAY	hsa04370:VEGF signaling pathway	11	0.695762	0.0675174	PPP3CB, PIK3CA, PRKCB, AKT3, NFATC2, AKT1, PIK3R2, PRKCA, RAF1, HRAS, PTK2	671	53	5968	1.84596	1	0.609257	0.594751
INTERPRO	IPR008271:Ser/Thr_kinase_AS	42	2.65655	0.0675364	CAMK2D, PKN3, MAST1, TTK, PRKX, PKMYT1, NLK, CAMKK1, AURKA, RPS6KA5, IRAK1, STK36, CHEK2, AKT3, CHEK1, PBK, NEK1, AKT1, BUB1, MAP3K4, MAP2K6, SRPK2, PRKCI, CDK19, DMPK, PRKCB, DAPK2, PLK1, MINK1, EIF2AK2, PRKCA, VRK1, MASTL, PASK, CIT, CDK2, CDK1, ULK2, CDK10, RAF1, MAP3K13, CDK14	1573	278	13470	1.29373	1	1	0.99975
GOTERM_MF_DIRECT	GO:0004722~protein serine/threonine phosphatase activity	11	0.695762	0.0678004	EPM2A, PHLPP2, PPP3CB, PPM1L, PPA2, CTDSP1, CTDSP2, TAB1, PPM1K, PPEF2, CDC14B	1500	51	12838	1.84599	1	1	0.985724
INTERPRO	IPR027421:DNA_pol_lamdba_lyase_dom_sf	3	0.189753	0.0695329	MUS81, POLM, POLL	1573	4	13470	6.42244	1	1	0.99975
INTERPRO	IPR013750:GHMP_kinase_C_dom	3	0.189753	0.0695329	MVK, FCSK, GALK2	1573	4	13470	6.42244	1	1	0.99975
INTERPRO	IPR029043:GcvT/YgfZ_C	3	0.189753	0.0695329	DMGDH, PDPR, AMT	1573	4	13470	6.42244	1	1	0.99975
INTERPRO	IPR033896:MADS_MEF2-like	3	0.189753	0.0695329	MEF2C, MEF2B, MEF2D	1573	4	13470	6.42244	1	1	0.99975
INTERPRO	IPR051748:TNF_Ligand_Superfamily	3	0.189753	0.0695329	TNFSF12, TNFSF13, TNFSF13B	1573	4	13470	6.42244	1	1	0.99975
INTERPRO	IPR006204:GHMP_kinase_N_dom	3	0.189753	0.0695329	MVK, FCSK, GALK2	1573	4	13470	6.42244	1	1	0.99975
INTERPRO	IPR032454:Histone_H2A_C	3	0.189753	0.0695329	H2AX, MACROH2A2, MACROH2A1	1573	4	13470	6.42244	1	1	0.99975
INTERPRO	IPR028896:GCST/YgfZ/DmdA	3	0.189753	0.0695329	DMGDH, PDPR, AMT	1573	4	13470	6.42244	1	1	0.99975
INTERPRO	IPR036678:MutS_con_dom_sf	3	0.189753	0.0695329	MSH6, MSH2, MSH3	1573	4	13470	6.42244	1	1	0.99975
INTERPRO	IPR013507:DNA_mismatch_S5_2-like	3	0.189753	0.0695329	MLH1, PMS1, MLH3	1573	4	13470	6.42244	1	1	0.99975
INTERPRO	IPR050496:SNF2_RAD54_helicase_repair	3	0.189753	0.0695329	ERCC6L2, RAD54L, RAD54B	1573	4	13470	6.42244	1	1	0.99975
INTERPRO	IPR007860:DNA_mmatch_repair_MutS_con_dom	3	0.189753	0.0695329	MSH6, MSH2, MSH3	1573	4	13470	6.42244	1	1	0.99975
INTERPRO	IPR036187:DNA_mismatch_repair_MutS_sf	3	0.189753	0.0695329	MSH6, MSH2, MSH3	1573	4	13470	6.42244	1	1	0.99975
INTERPRO	IPR006222:GCV_T_N	3	0.189753	0.0695329	DMGDH, PDPR, AMT	1573	4	13470	6.42244	1	1	0.99975
INTERPRO	IPR007696:DNA_mismatch_repair_MutS_core	3	0.189753	0.0695329	MSH6, MSH2, MSH3	1573	4	13470	6.42244	1	1	0.99975
INTERPRO	IPR004686:Mtc	3	0.189753	0.0695329	SFXN3, SFXN4, SFXN2	1573	4	13470	6.42244	1	1	0.99975
INTERPRO	IPR001525:C5_MeTfrase	3	0.189753	0.0695329	DNMT1, DNMT3B, TRDMT1	1573	4	13470	6.42244	1	1	0.99975
INTERPRO	IPR045076:MutS_family	3	0.189753	0.0695329	MSH6, MSH2, MSH3	1573	4	13470	6.42244	1	1	0.99975
INTERPRO	IPR038973:MutL/Mlh/Pms-like	3	0.189753	0.0695329	MLH1, PMS1, MLH3	1573	4	13470	6.42244	1	1	0.99975
INTERPRO	IPR002099:MutL/Mlh/PMS	3	0.189753	0.0695329	MLH1, PMS1, MLH3	1573	4	13470	6.42244	1	1	0.99975
INTERPRO	IPR013977:GCV_T_C	3	0.189753	0.0695329	DMGDH, PDPR, AMT	1573	4	13470	6.42244	1	1	0.99975
INTERPRO	IPR000432:DNA_mismatch_repair_MutS_C	3	0.189753	0.0695329	MSH6, MSH2, MSH3	1573	4	13470	6.42244	1	1	0.99975
KEGG_PATHWAY	hsa00620:Pyruvate metabolism	8	0.506009	0.0695436	PC, ACSS2, GLO1, LDHD, ME1, AKR1A1, ME2, ACAT1	671	33	5968	2.15617	1	0.609257	0.594751
GOTERM_MF_DIRECT	GO:0004301~epoxide hydrolase activity	3	0.189753	0.0695961	EPHX2, EPHX1, LTA4H	1500	4	12838	6.419	1	1	0.985724
GOTERM_MF_DIRECT	GO:0000217~DNA secondary structure binding	3	0.189753	0.0695961	RAD51AP1, SMC5, CLSPN	1500	4	12838	6.419	1	1	0.985724
GOTERM_MF_DIRECT	GO:0004427~inorganic diphosphate phosphatase activity	3	0.189753	0.0695961	PPA2, PRUNE1, LHPP	1500	4	12838	6.419	1	1	0.985724
GOTERM_MF_DIRECT	GO:0000403~Y-form DNA binding	3	0.189753	0.0695961	BLM, RAD18, MEN1	1500	4	12838	6.419	1	1	0.985724
GOTERM_MF_DIRECT	GO:0036310~ATP-dependent DNA/DNA annealing activity	3	0.189753	0.0695961	ZRANB3, SMARCAL1, RAD54L	1500	4	12838	6.419	1	1	0.985724
GOTERM_CC_DIRECT	GO:0032300~mismatch repair complex	3	0.189753	0.0699034	MLH1, PMS1, MLH3	1529	4	13055	6.4037	1	0.667783	0.634065
GOTERM_CC_DIRECT	GO:0031436~BRCA1-BARD1 complex	3	0.189753	0.0699034	BARD1, ANKRD39, BRCA1	1529	4	13055	6.4037	1	0.667783	0.634065
GOTERM_CC_DIRECT	GO:0000801~central element	3	0.189753	0.0699034	SYCE1, INCENP, TEX11	1529	4	13055	6.4037	1	0.667783	0.634065
GOTERM_CC_DIRECT	GO:0032133~chromosome passenger complex	3	0.189753	0.0699034	INCENP, CDCA8, AURKA	1529	4	13055	6.4037	1	0.667783	0.634065
UP_KW_DOMAIN	KW-0129~CBS domain	5	0.316256	0.0700503	PRKAG2, CNNM2, CLCN3, CLCN2, CNNM4	1014	15	9381	3.08383	0.878291	0.507865	0.507865
UP_SEQ_FEATURE	DOMAIN:Histone H2A C-terminal	3	0.189753	0.0702489	H2AX, MACROH2A2, MACROH2A1	1554	4	13233	6.38658	1	1	0.999702
UP_SEQ_FEATURE	DOMAIN:Aminomethyltransferase folate-binding	3	0.189753	0.0702489	DMGDH, PDPR, AMT	1554	4	13233	6.38658	1	1	0.999702
UP_SEQ_FEATURE	DOMAIN:UBZ4-type	3	0.189753	0.0702489	POLK, RAD18, FAN1	1554	4	13233	6.38658	1	1	0.999702
UP_SEQ_FEATURE	DOMAIN:RecF/RecN/SMC N-terminal	3	0.189753	0.0702489	SMC1A, SMC4, SMC2	1554	4	13233	6.38658	1	1	0.999702
UP_SEQ_FEATURE	ACT_SITE:Pros-phosphohistidine intermediate	3	0.189753	0.0702489	NME7, NME3, NME4	1554	4	13233	6.38658	1	1	0.999702
UP_SEQ_FEATURE	DNA_BIND:Mef2-type	3	0.189753	0.0702489	MEF2C, MEF2B, MEF2D	1554	4	13233	6.38658	1	1	0.999702
UP_SEQ_FEATURE	DOMAIN:SAM-dependent MTase C5-type	3	0.189753	0.0702489	DNMT1, DNMT3B, TRDMT1	1554	4	13233	6.38658	1	1	0.999702
UP_SEQ_FEATURE	DOMAIN:GHMP kinase C-terminal	3	0.189753	0.0702489	MVK, FCSK, GALK2	1554	4	13233	6.38658	1	1	0.999702
UP_SEQ_FEATURE	DOMAIN:Glycine cleavage T-protein C-terminal barrel	3	0.189753	0.0702489	DMGDH, PDPR, AMT	1554	4	13233	6.38658	1	1	0.999702
UP_SEQ_FEATURE	DOMAIN:GHMP kinase N-terminal	3	0.189753	0.0702489	MVK, FCSK, GALK2	1554	4	13233	6.38658	1	1	0.999702
GOTERM_BP_DIRECT	GO:0008584~male gonad development	16	1.01202	0.0705121	RRM1, TGFB2, SRD5A1, TEX11, HMGB2, ATN1, FANCA, ASPM, BCL2L11, NASP, ADAM15, MSH2, FSHR, TNFSF10, BCL2, TLR3	1474	85	12504	1.59681	1	1	0.991453
KEGG_PATHWAY	hsa04919:Thyroid hormone signaling pathway	18	1.13852	0.0705252	HDAC2, THRB, THRA, PRKCB, STAT1, ITGB3, TSC2, ATP1B3, PRKCA, PIK3R2, FOXO1, RCAN1, PIK3CA, TBC1D4, AKT3, AKT1, RAF1, HRAS	671	104	5968	1.53938	1	0.609257	0.594751
KEGG_PATHWAY	hsa04068:FoxO signaling pathway	20	1.26502	0.0707174	PLK4, TGFB2, BNIP3, PLK1, PRKAG2, PIK3R2, FOXO3, NLK, FOXO1, CCNB3, RBL2, BCL2L11, PIK3CA, AKT3, CDK2, TNFSF10, AKT1, HOMER3, RAF1, HRAS	671	119	5968	1.49482	1	0.609257	0.594751
GOTERM_BP_DIRECT	GO:0046602~regulation of mitotic centrosome separation	3	0.189753	0.0707353	CHEK1, KIF11, CEP85	1474	4	12504	6.36228	1	1	0.991453
GOTERM_BP_DIRECT	GO:0042350~GDP-L-fucose biosynthetic process	3	0.189753	0.0707353	GMDS, FCSK, FPGT	1474	4	12504	6.36228	1	1	0.991453
GOTERM_BP_DIRECT	GO:0006231~dTMP biosynthetic process	3	0.189753	0.0707353	DCTD, DUT, TYMS	1474	4	12504	6.36228	1	1	0.991453
GOTERM_BP_DIRECT	GO:0016447~somatic recombination of immunoglobulin gene segments	3	0.189753	0.0707353	MSH6, MSH2, MSH3	1474	4	12504	6.36228	1	1	0.991453
GOTERM_BP_DIRECT	GO:0032053~ciliary basal body organization	3	0.189753	0.0707353	CROCC, CCP110, RTTN	1474	4	12504	6.36228	1	1	0.991453
GOTERM_BP_DIRECT	GO:0016321~female meiosis chromosome segregation	3	0.189753	0.0707353	PLK1, TTK, MLH1	1474	4	12504	6.36228	1	1	0.991453
GOTERM_BP_DIRECT	GO:0051296~establishment of meiotic spindle orientation	3	0.189753	0.0707353	SKA3, SKA1, SKA2	1474	4	12504	6.36228	1	1	0.991453
GOTERM_BP_DIRECT	GO:0072757~cellular response to camptothecin	3	0.189753	0.0707353	BLM, RAD51, SPIDR	1474	4	12504	6.36228	1	1	0.991453
GOTERM_BP_DIRECT	GO:0006272~leading strand elongation	3	0.189753	0.0707353	POLA1, PCNA, POLE	1474	4	12504	6.36228	1	1	0.991453
GOTERM_BP_DIRECT	GO:0006220~pyrimidine nucleotide metabolic process	3	0.189753	0.0707353	DCTD, CTPS2, DCK	1474	4	12504	6.36228	1	1	0.991453
GOTERM_BP_DIRECT	GO:0072719~cellular response to cisplatin	3	0.189753	0.0707353	RAD51, DDX11, TIMELESS	1474	4	12504	6.36228	1	1	0.991453
INTERPRO	IPR003585:Neurexin-like	5	0.316256	0.0710569	CNTNAP2, CADM1, CADM2, SDC2, SDC1	1573	14	13470	3.05831	1	1	0.99975
INTERPRO	IPR017930:Myb_dom	5	0.316256	0.0710569	TADA2A, MYBL2, TERF1, TERF2, MYBL1	1573	14	13470	3.05831	1	1	0.99975
UP_SEQ_FEATURE	DOMAIN:THD	5	0.316256	0.0722643	TNFSF12, TNFSF13, TNFSF10, TNFSF9, TNFSF13B	1554	14	13233	3.04123	1	1	0.999702
UP_KW_LIGAND	KW-0460~Magnesium	83	5.24984	0.0725452	MRS2, MIPEP, MUS81, TOP2A, ITGB5, TUT4, ITGB3, DIS3L, MAST1, LRRK1, AATK, OGDHL, TENT4A, GPHN, ALKBH2, RPS6KA5, HENMT1, EXO1, NMRK2, ENOSF1, CHEK2, NMRK1, NEK1, POLI, NUDT17, POLK, MAP3K4, PSTK, GEN1, LIG1, TOP3A, ATP11C, NME3, NME4, TNNI3K, ATP11A, REXO2, HASPIN, PGM2L1, PPA2, CTDSP1, ILVBL, CTDSP2, TUT1, TTLL11, RBKS, FAN1, MVK, PPM1L, ATP10D, CABP1, ATP2C2, PKMYT1, NT5C2, NLK, ADCY7, INPP5B, TUBA3E, TKFC, IRAK1, STK36, ERI1, ERI2, PPP1R8, HACL1, NT5M, AASDHPPT, LHPP, DMAC2L, DUT, DMPK, POLM, EPHX2, TREX2, APEX2, EIF2AK2, MTHFS, MERTK, TTLL5, PUDP, ERCC2, CDK2, MAP3K13	598	577	4877	1.17315	0.946983	0.471544	0.471544
GOTERM_BP_DIRECT	GO:0023052~signaling	5	0.316256	0.0730856	TGFB2, TNFSF12, TNFSF13, TNFSF9, DLGAP5	1474	14	12504	3.02966	1	1	0.991453
GOTERM_BP_DIRECT	GO:0070542~response to fatty acid	5	0.316256	0.0730856	GNPAT, TBXAS1, FOXO3, FOXO1, TLR2	1474	14	12504	3.02966	1	1	0.991453
GOTERM_BP_DIRECT	GO:0010759~positive regulation of macrophage chemotaxis	5	0.316256	0.0730856	MDK, IL34, TRPV4, PTK2, CMKLR1	1474	14	12504	3.02966	1	1	0.991453
UP_SEQ_FEATURE	DOMAIN:PHD-type	13	0.822264	0.0734789	PHF2, KDM2B, KMT2A, PHF10, UHRF1, PHF1, JADE2, PHF21B, TRIM28, DPF1, NSD2, G2E3, DNMT3B	1554	65	13233	1.70309	1	1	0.999702
KEGG_PATHWAY	hsa05212:Pancreatic cancer	13	0.822264	0.0737567	TGFB2, STAT1, PIK3R2, BRCA2, PLD1, RAD51, PIK3CA, AKT3, E2F2, AKT1, E2F3, POLK, RAF1	671	68	5968	1.70036	1	0.619556	0.604805
INTERPRO	IPR018979:FERM_N	7	0.442758	0.0744789	EPB41L4A, FRMD5, EPB41L3, TLN2, PTPN13, PTPN4, PTPN14	1573	26	13470	2.30549	1	1	0.99975
GOTERM_BP_DIRECT	GO:0008654~phospholipid biosynthetic process	8	0.506009	0.074866	GNPAT, MCM8, LPCAT3, LPCAT1, FITM1, GPAT3, SERAC1, CRLS1	1474	32	12504	2.12076	1	1	0.991453
GOTERM_BP_DIRECT	GO:0032728~positive regulation of interferon-beta production	8	0.506009	0.074866	IFIH1, RNF135, STING1, HMGB2, TLR8, TLR3, RIGI, TLR2	1474	32	12504	2.12076	1	1	0.991453
INTERPRO	IPR000073:AB_hydrolase_1	6	0.379507	0.0749933	ABHD12, ABHD10, EPHX2, EPHX1, MEST, SPG21	1573	20	13470	2.56898	1	1	0.99975
INTERPRO	IPR029063:SAM-dependent_MTases_sf	19	1.20177	0.0752242	N6AMT1, DNMT1, TPMT, NSUN3, TRMT2B, TFB1M, METTL21A, CAMKMT, PCMTD2, METTL25, HENMT1, CSKMT, DNMT3B, ETFBKMT, METTL9, METTL15, CMTR1, TRDMT1, PCMTD1	1573	108	13470	1.5065	1	1	0.99975
BIOCARTA	h_crebPathway:Transcription factor CREB and its extracellular signals	7	0.442758	0.0752546	CAMK2D, RPS6KA5, PIK3CA, PRKCB, AKT1, PRKCA, HRAS	163	25	1321	2.2692	1	1	1
GOTERM_BP_DIRECT	GO:0045087~innate immune response	42	2.65655	0.0755076	BLK, PRKDC, HMGB2, AKAP8, HMGB3, LY96, NOD2, IFIH1, HERC5, RNF135, IRAK1, TRIM28, RB1CC1, TRIM25, CCDC92, FBXO9, TRIM23, SRPK2, CHID1, TASL, TICAM2, DTX3L, IL34, DAB2IP, LY86, CYBB, PARP9, MARCO, STING1, ADAM15, AXL, NEDD4, TAX1BP1, BTK, TRIM14, TLR8, TRIM59, TRIM55, TLR3, TMEM106A, RIGI, TLR2	1474	278	12504	1.28161	1	1	0.991453
GOTERM_BP_DIRECT	GO:0016239~positive regulation of macroautophagy	7	0.442758	0.0772384	EPM2A, GPSM1, SESN3, STING1, RUFY4, BNIP3, TSC2	1474	26	12504	2.2839	1	1	0.991453
GOTERM_MF_DIRECT	GO:0035064~methylated histone binding	12	0.759013	0.0773117	SUZ12, MSH6, MBTD1, PHF2, CBX5, UHRF1, PHF1, NCAPG2, LRWD1, TP53BP1, NCAPD3, CDYL2	1500	59	12838	1.74075	1	1	0.985724
INTERPRO	IPR007125:Histone_H2A/H2B/H3	4	0.253004	0.0777301	H2AX, MACROH2A2, CENPA, MACROH2A1	1573	9	13470	3.80589	1	1	0.99975
GOTERM_MF_DIRECT	GO:0047144~2-acylglycerol-3-phosphate O-acyltransferase activity	4	0.253004	0.0778231	LPCAT3, LPCAT2, LPCAT1, CRLS1	1500	9	12838	3.80385	1	1	0.985724
UP_SEQ_FEATURE	DOMAIN:Histone H2A/H2B/H3	4	0.253004	0.0787991	H2AX, MACROH2A2, CENPA, MACROH2A1	1554	9	13233	3.78464	1	1	0.999702
UP_SEQ_FEATURE	REPEAT:LRR 21	4	0.253004	0.0787991	PHLPP2, LRRC9, TLR8, TLR3	1554	9	13233	3.78464	1	1	0.999702
UP_KW_MOLECULAR_FUNCTION	KW-0489~Methyltransferase	28	1.77103	0.0792197	N6AMT1, SUV39H2, DNMT1, SETD3, TPMT, KMT2A, PRDM12, TRMT2B, TYMS, METTL21A, TFB1M, HENMT1, CSKMT, NSD2, DNMT3B, CMTR1, METTL9, METTL15, TRDMT1, PCMTD1, SETDB2, NSUN3, AMT, CAMKMT, METTL25, PEMT, ETFBKMT, EZH1	954	171	7961	1.36641	0.999453	0.450562	0.406001
GOTERM_CC_DIRECT	GO:0005929~cilium	36	2.27704	0.0793167	DYNC2I1, TEDC1, NPFFR1, INTU, FAM149B1, CCP110, EFCAB7, AURKA, IFT52, NPHP1, BBS9, KIF3C, KIFAP3, IFT56, BBS4, EVC2, OFD1, ODF2, WDR19, DAW1, CPLANE2, RPGRIP1L, KIF7, CCSAP, RSPH3, TTLL5, IFT43, RILPL1, NME7, IFT81, TRPV4, TMEM218, IFT27, TTLL11, IFT46, CCDC40	1529	235	13055	1.30799	1	0.748897	0.711084
GOTERM_BP_DIRECT	GO:0043247~telomere maintenance in response to DNA damage	4	0.253004	0.0795258	RTEL1, RIF1, SHLD2, CDK2	1474	9	12504	3.77024	1	1	0.991453
GOTERM_BP_DIRECT	GO:0055093~response to hyperoxia	4	0.253004	0.0795258	HDAC2, TXNRD2, BNIP3, MMP2	1474	9	12504	3.77024	1	1	0.991453
GOTERM_BP_DIRECT	GO:0051983~regulation of chromosome segregation	4	0.253004	0.0795258	CDCA2, KIF2C, MKI67, BUB1	1474	9	12504	3.77024	1	1	0.991453
GOTERM_BP_DIRECT	GO:0051865~protein autoubiquitination	12	0.759013	0.0812461	SH3RF3, RNF213, DTX3L, RNF13, UHRF1, UBE2T, RNF8, BRCA1, KLHL24, JADE2, RNF141, RAD18	1474	59	12504	1.72536	1	1	0.991453
KEGG_PATHWAY	hsa00280:Valine, leucine and isoleucine degradation	9	0.56926	0.0820621	MCCC2, ACAD8, HMGCL, ECHS1, AUH, OXCT1, BCAT1, ACAA1, ACAT1	671	41	5968	1.95238	1	0.643332	0.628015
INTERPRO	IPR017892:Pkinase_C	8	0.506009	0.082502	PRKCI, RPS6KA5, PKN3, PRKCB, AKT3, AKT1, PRKCA, CIT	1573	33	13470	2.07594	1	1	0.99975
KEGG_PATHWAY	hsa05145:Toxoplasmosis	15	0.948767	0.0833668	TGFB2, LAMA2, IL10RB, STAT1, LY96, IRAK1, AKT3, BCL2, PPIF, IL12B, AKT1, ITGA6, TAB1, MAP2K6, TLR2	671	84	5968	1.58825	1	0.643332	0.628015
GOTERM_MF_DIRECT	GO:0035403~histone H3T6 kinase activity	35	2.21379	0.0833725	PRKDC, MAST1, ULK4, LRRK1, AATK, BUB1B, PRKX, PKMYT1, AURKA, TTBK2, RPS6KA5, IRAK1, STK36, CHEK2, AKT3, CHEK1, NEK1, AKT1, BUB1, SRPK2, DMPK, PRKCB, DAPK2, MINK1, EIF2AK2, PRKCA, VRK1, TNNI3K, MASTL, PASK, HASPIN, CIT, PIK3CA, ULK2, RAF1	1500	229	12838	1.30809	1	1	0.985724
GOTERM_CC_DIRECT	GO:0035869~ciliary transition zone	8	0.506009	0.0835153	INTU, BBS9, CPLANE2, RPGRIP1L, KIFAP3, CCSAP, BBS4, TTBK2	1529	33	13055	2.06988	1	0.779476	0.740118
SMART	SM00382:AAA	20	1.26502	0.0837288	ABCC3, RFC3, ATAD5, RFC1, MCM8, RFC2, ABCC5, AFG2B, MCM9, ATAD2, IGHMBP2, ABCB9, NTPCR, CHTF18, ORC4, RAD51D, RAD51, RNF213, MCM3, ABCG4	816	121	7230	1.46451	1	1	1
UP_KW_DISEASE	KW-0043~Tumor suppressor	27	1.70778	0.0840311	PHLPP2, PRR5, HPGD, BUB1B, BRCA1, BRCA2, TCHP, ARHGAP20, RASSF2, RASSF4, CHEK2, RB1CC1, EPB41L3, PMS1, SASH1, PRKCI, CADM1, DAB2IP, TSC2, MLH1, PALB2, MTSS1, RBL2, MSH2, PDCD4, PLEKHO1, XAF1	495	164	4097	1.36264	0.999917	0.817394	0.794476
SMART	SM00456:WW	10	0.632511	0.0848376	YAP1, SMURF2, STXBP4, NEDD4, CEP164, NEDD4L, DMD, ARHGAP27, UTRN, CMTR1	816	48	7230	1.84589	1	1	1
UP_KW_LIGAND	KW-0285~Flavoprotein	19	1.20177	0.0851712	DMGDH, ACAD8, RNLS, KDM1B, TXNRD2, MICAL3, CYBB, MICAL2, DHCR24, PRODH2, PPCDC, DHODH, TKFC, ACOX2, GPD2, LDHD, CYB5RL, NOS1, ACAD11	598	105	4877	1.47576	0.968936	0.474525	0.474525
GOTERM_BP_DIRECT	GO:1901224~positive regulation of non-canonical NF-kappaB signal transduction	10	0.632511	0.085184	ADISSP, PTP4A3, PDCD4, IL12B, EIF2AK2, NOD2, SASH1, TRIM55, TLR3, TLR2	1474	46	12504	1.84414	1	1	0.991453
KEGG_PATHWAY	hsa05210:Colorectal cancer	14	0.885515	0.0857308	TGFB2, PIK3R2, MLH1, MSH6, BCL2L11, PIK3CA, MSH2, MSH3, AKT3, BCL2, AKT1, POLK, RAF1, HRAS	671	77	5968	1.61713	1	0.643332	0.628015
KEGG_PATHWAY	hsa01521:EGFR tyrosine kinase inhibitor resistance	14	0.885515	0.0857308	SHC4, PRKCB, PRKCA, PIK3R2, FOXO3, BCL2L11, PIK3CA, AXL, PDGFC, AKT3, BCL2, AKT1, RAF1, HRAS	671	77	5968	1.61713	1	0.643332	0.628015
KEGG_PATHWAY	hsa04973:Carbohydrate digestion and absorption	7	0.442758	0.0861606	PIK3CA, PRKCB, AKT3, AKT1, PIK3R2, ATP1B3, SLC37A4	671	28	5968	2.22355	1	0.643332	0.628015
GOTERM_CC_DIRECT	GO:0005815~microtubule organizing center	15	0.948767	0.0865853	STIL, KNSTRN, EHBP1, RAD51D, DIAPH3, CCNE2, KIFC1, KIAA0753, MYO18A, MAPRE3, TUBGCP4, IFT46, PIBF1, CDK5RAP2, CCDC62	1529	81	13055	1.58116	1	0.7912	0.75125
BIOCARTA	h_plcPathway:Phospholipase C Signaling Pathway	4	0.253004	0.0870857	PIK3CA, PRKCB, AKT1, PRKCA	163	9	1321	3.60191	1	1	1
INTERPRO	IPR015943:WD40/YVTN_repeat-like_dom_sf	46	2.90955	0.0873222	DYNC2I1, SEMA7A, WDSUB1, AASDH, WDR41, WDR83, DENND3, WDR62, AAAS, TAF5L, CHAF1B, TBC1D31, WDR70, WDR90, VPS8, MLST8, PLXNA2, KNTC1, RBBP7, BBS7, DCAF11, PLXNA4, SEC31B, SEMA6C, WDHD1, FBXW12, DNAI2, RIC1, SEMA4D, SORT1, EIPR1, ARHGEF17, WDR19, DAW1, LRWD1, EML1, PALB2, WDR76, EML3, PEX7, ATG16L2, PLXNB2, WDFY3, PHIP, NUP37, NSMAF	1573	315	13470	1.25051	1	1	0.99975
BIOCARTA	h_chemicalPathway:Apoptotic Signaling in Response to DNA Damage	6	0.379507	0.0875055	STAT1, PRKCB, BCL2, AKT1, PRKCA, PTK2	163	20	1321	2.43129	1	1	1
BIOCARTA	h_sppaPathway:Aspirin Blocks Signaling Pathway Involved in Platelet Activation	6	0.379507	0.0875055	PRKCB, TBXAS1, PRKCA, RAF1, HRAS, PTK2	163	20	1321	2.43129	1	1	1
SMART	SM00314:RA	7	0.442758	0.0875988	APBB1IP, GRB7, RASSF2, RASSF4, RAPH1, RGL3, RASIP1	816	28	7230	2.21507	1	1	1
GOTERM_CC_DIRECT	GO:0000228~nuclear chromosome	7	0.442758	0.0876945	TOP2A, BLM, RAD51, NCAPD2, MACROH2A1, SPIDR, SMC2	1529	27	13055	2.21362	1	0.7912	0.75125
GOTERM_CC_DIRECT	GO:0005640~nuclear outer membrane	7	0.442758	0.0876945	DMPK, SIGMAR1, DMD, DHCR7, TMEM53, UTRN, SYNE3	1529	27	13055	2.21362	1	0.7912	0.75125
INTERPRO	IPR001841:Znf_RING	33	2.08729	0.0881025	MARCHF1, RNF13, UHRF1, RNF8, DTX1, BRCA1, RNF135, NEURL1B, RNF213, RNF114, TRIM28, HLTF, NSD2, VPS8, TRIM25, RNF150, UNKL, TRIM23, BARD1, SHPRH, ANKIB1, DTX3L, TRAIP, RNF168, RUFY1, SH3RF3, ARK2C, TRIM36, TRIM59, RNF141, TRIM55, RAD18, RAPSN	1573	215	13470	1.31436	1	1	0.99975
INTERPRO	IPR046342:CBS_dom_sf	5	0.316256	0.0882887	PRKAG2, CNNM2, CLCN3, CLCN2, CNNM4	1573	15	13470	2.85442	1	1	0.99975
INTERPRO	IPR050685:LDLR	5	0.316256	0.0882887	LDLRAD1, LRP4, LDLRAD3, LRP3, VLDLR	1573	15	13470	2.85442	1	1	0.99975
INTERPRO	IPR003879:Butyrophylin_SPRY	5	0.316256	0.0882887	RNF135, FSD1L, TRIM36, TRIM14, TRIM25	1573	15	13470	2.85442	1	1	0.99975
UP_SEQ_FEATURE	DOMAIN:Tyrosine-protein phosphatase	13	0.822264	0.0882998	EPM2A, PTPN18, DUSP3, PTPRM, PTPRK, PTPN13, PTPN14, PTPDC1, CDC14B, DUSP22, PTP4A3, PTPN7, PTPN4	1554	67	13233	1.65225	1	1	0.999702
UP_SEQ_FEATURE	SITE:Important for catalytic activity	7	0.442758	0.0885993	MAPDA, ECHS1, ECHDC2, APEX2, CRYL1, FITM1, HMOX2	1554	27	13233	2.20771	1	1	0.999702
GOTERM_CC_DIRECT	GO:0035098~ESC/E(Z) complex	5	0.316256	0.0890391	SUZ12, HDAC2, PHF1, RBBP7, EZH1	1529	15	13055	2.84609	1	0.794502	0.754386
SMART	SM00233:PH	35	2.21379	0.0891742	GRB7, PLEKHB2, RAPH1, OSBPL11, PLD1, FGD2, FGD3, ARHGAP20, OPHN1, AKT3, AKT1, ARHGEF40, MCF2L2, SH2B2, RALGPS1, RALGPS2, PLEKHG1, IQSEC2, PLEKHG5, ARHGEF39, DAB2IP, AFAP1, PLEKHA3, ARHGAP27, SPTB, CIT, APBB1IP, ANLN, TEC, DOK6, BTK, PLEKHO1, OSBPL1A, PHLDB2	816	239	7230	1.29753	1	1	1
GOTERM_MF_DIRECT	GO:0051010~microtubule plus-end binding	6	0.379507	0.0895278	NUMA1, CLIP4, MAPRE3, KIF2C, KNSTRN, TTBK2	1500	21	12838	2.44533	1	1	0.985724
UP_SEQ_FEATURE	DNA_BIND:H-T-H motif	5	0.316256	0.0897429	TIGD3, MYBL2, TERF1, TERF2, MYBL1	1554	15	13233	2.83848	1	1	0.999702
UP_SEQ_FEATURE	DOMAIN:CBS 2	5	0.316256	0.0897429	PRKAG2, CNNM2, CLCN3, CLCN2, CNNM4	1554	15	13233	2.83848	1	1	0.999702
UP_SEQ_FEATURE	DOMAIN:CBS 1	5	0.316256	0.0897429	PRKAG2, CNNM2, CLCN3, CLCN2, CNNM4	1554	15	13233	2.83848	1	1	0.999702
UP_KW_MOLECULAR_FUNCTION	KW-0156~Chromatin regulator	42	2.65655	0.0898182	N6AMT1, PHF2, SUV39H2, DNMT1, HDAC2, KMT2A, UHRF1, KDM1B, SATB1, PHF1, RNF8, TONSL, MACROH2A2, MACROH2A1, MBTD1, SMCHD1, HIRIP3, TRIM28, BAHD1, HLTF, NSD2, HMG20A, RBBP7, MEN1, SUZ12, USP25, CBX7, KDM2B, ACTL6B, DTX3L, PRKCB, USP3, SETDB2, LRWD1, DEK, HASPIN, RNF168, RBL2, MMS22L, TOX, RCOR1, EZH1	954	278	7961	1.26073	0.999809	0.456171	0.411055
GOTERM_BP_DIRECT	GO:0048714~positive regulation of oligodendrocyte differentiation	7	0.442758	0.0898683	HDAC2, MDK, IL34, ASPA, CLCN2, QKI, TLR2	1474	27	12504	2.19931	1	1	0.991453
UP_KW_MOLECULAR_FUNCTION	KW-0343~GTPase activation	27	1.70778	0.0902316	ARHGAP11A, ARHGAP8, NPRL3, ARHGAP19, ARHGAP6, ARHGAP20, RACGAP1, OPHN1, CHN2, EVI5L, TBC1D17, TBC1D22A, TBC1D15, TBC1D16, STARD8, DAB2IP, TSC2, ARHGAP28, ARHGAP27, SGSM1, TBC1D1, DEPDC1B, TBC1D4, SGSM2, TBC1D7, DEPDC1, RGS12	954	166	7961	1.3573	0.999817	0.456171	0.411055
GOTERM_BP_DIRECT	GO:0001833~inner cell mass cell proliferation	5	0.316256	0.0907319	GINS1, CHEK1, NCAPG2, BRCA2, PALB2	1474	15	12504	2.82768	1	1	0.991453
GOTERM_BP_DIRECT	GO:0006998~nuclear envelope organization	5	0.316256	0.0907319	DMPK, NUP155, TMEM170A, LMNB2, LMNB1	1474	15	12504	2.82768	1	1	0.991453
GOTERM_BP_DIRECT	GO:0085020~protein K6-linked ubiquitination	5	0.316256	0.0907319	BARD1, ANKRD39, UBE2T, RNF8, BRCA1	1474	15	12504	2.82768	1	1	0.991453
GOTERM_BP_DIRECT	GO:0007130~synaptonemal complex assembly	5	0.316256	0.0907319	SYCE1, TEX11, HORMAD1, REC8, MLH3	1474	15	12504	2.82768	1	1	0.991453
GOTERM_BP_DIRECT	GO:0015813~L-glutamate transmembrane transport	6	0.379507	0.0922418	EPM2A, SLC25A18, TTYH3, TTYH2, TTYH1, SLC38A6	1474	21	12504	2.42373	1	1	0.991453
GOTERM_BP_DIRECT	GO:0008589~regulation of smoothened signaling pathway	6	0.379507	0.0922418	INTU, IFT81, FBXL17, CPLANE2, RPGRIP1L, EFCAB7	1474	21	12504	2.42373	1	1	0.991453
KEGG_PATHWAY	hsa04140:Autophagy - animal	24	1.51803	0.0923242	RUBCN, DAPK2, BNIP3, ATG10, WDR41, TSC2, PIK3R2, DEPTOR, PIK3CA, ATG16L2, RB1CC1, AKT3, ATG4C, BCL2, TAX1BP1, MLST8, ULK2, AKT1, EPG5, SMCR8, WDFY3, NRBF2, RAF1, HRAS	671	154	5968	1.38611	1	0.674368	0.658312
GOTERM_MF_DIRECT	GO:0042803~protein homodimerization activity	82	5.18659	0.0927059	SCARB2, CEP57, TOP2A, MTCL1, PANK1, BHLHE41, AHR, KHK, EEA1, SMCHD1, PAXX, CHEK2, AKT1, TBC1D22A, EPM2A, KCNH2, GEN1, STARD3, CEP135, CDADC1, STARD3NL, S100A1, APOA1, TSC2, COMMD1, TERF1, KNSTRN, DCK, TERF2, RUNX1, TPST2, PEX7, MSH2, ACOX2, MASP1, KIF20B, ABCG4, PAFAH1B3, BLM, CAMK2D, KMT2A, TYRP1, RNF8, XPA, LRP4, HSD17B4, ABCB9, TYMS, CST7, RASIP1, ADD1, LRP6, FXR1, IRAK1, MAN2A1, PDGFC, ECT2, MEF2D, RAB11FIP3, ST3GAL2, LHPP, BARD1, TGFB2, RRM2, CADM1, TXNRD2, STAT1, EPHX2, BNIP3, TREX2, DAB2IP, HPS4, GLUD1, CENPF, DIAPH3, STING1, PRKRA, BCL2, CRYL1, COL9A3, CD247, MAP3K13	1500	602	12838	1.1658	1	1	0.985724
GOTERM_BP_DIRECT	GO:0065003~protein-containing complex assembly	22	1.39152	0.0931385	YAP1, DET1, KMT2A, WDR19, FANCA, RANBP9, FANCC, MITF, PEX14, DLG5, ZW10, TSPAN4, CDK1, KNTC1, DMD, CD247, PMFBP1, TUBGCP4, WASF1, KIFAP3, LARGE1, CNTLN	1474	132	12504	1.41384	1	1	0.991453
UP_SEQ_FEATURE	DOMAIN:WW	10	0.632511	0.0932114	YAP1, SMURF2, STXBP4, NEDD4, CEP164, NEDD4L, DMD, ARHGAP27, UTRN, CMTR1	1554	47	13233	1.8118	1	1	0.999702
SMART	SM00240:FHA	6	0.379507	0.0935106	SLC4A1AP, CHEK2, PPP1R8, RNF8, KIF14, MKI67	816	22	7230	2.41644	1	1	1
INTERPRO	IPR020568:Ribosomal_Su5_D2-typ_SF	8	0.506009	0.0939389	TOP2A, MVK, GFM2, FCSK, MLH1, PMS1, MLH3, GALK2	1573	34	13470	2.01488	1	1	0.99975
UP_SEQ_FEATURE	REPEAT:TPR 3	20	1.26502	0.0944129	GPSM1, GPSM2, TTC12, PRKDC, WDR19, TRANK1, TONSL, TMTC1, TTC39C, TTC19, TANC2, RPAP3, TTC38, TTC39A, TMTC4, NASP, TTC5, IFT56, BBS4, RAPSN	1554	118	13233	1.4433	1	1	0.999702
GOTERM_BP_DIRECT	GO:0030036~actin cytoskeleton organization	32	2.02404	0.094725	ARHGAP8, KLHL17, FHL3, EHBP1, ADD1, FGD2, FGD3, OPHN1, NPHP1, PHACTR2, INPP5K, DMD, S1PR2, WASF1, SH2B2, GAS2L3, IQSEC2, STARD8, ARHGEF17, MINK1, PARVB, SPTB, MTSS1, DIAPH3, FMNL2, PIK3CA, PALLD, TRPV4, FSCN1, TLN2, DOCK2, ASB2	1474	207	12504	1.31139	1	1	0.991453
UP_SEQ_FEATURE	DOMAIN:HMG box	8	0.506009	0.0961309	WDHD1, NSD2, HMGB2, HMGB3, HMG20A, TOX, HMGXB3, PMS1	1554	34	13233	2.00363	1	1	0.999702
GOTERM_BP_DIRECT	GO:1900087~positive regulation of G1/S transition of mitotic cell cycle	8	0.506009	0.0976232	RRM1, STIL, RRM2, TFDP1, LSM11, CCNE2, SASS6, AKT1	1474	34	12504	1.99601	1	1	0.991453
GOTERM_BP_DIRECT	GO:0030030~cell projection organization	12	0.759013	0.0980801	TCHP, DIAPH3, TBC1D31, TCTN3, CEP152, NPHP1, ITGA8, CEP162, CDK10, CPLANE2, WTIP, SDCCAG8	1474	61	12504	1.66879	1	1	0.991453
GOTERM_MF_DIRECT	GO:0016791~phosphatase activity	9	0.56926	0.098475	EPM2A, DUSP3, PUDP, INPP5D, EPHX2, PRUNE1, INPP5K, PTPRM, LHPP	1500	41	12838	1.87873	1	1	0.985724
UP_KW_MOLECULAR_FUNCTION	KW-0344~Guanine-nucleotide releasing factor	25	1.58128	0.0991627	DENND1B, DOCK7, DENND3, RCC1L, FGD2, FGD3, DENND5A, ARHGEF40, ECT2, MCF2L2, RALGPS1, RALGPS2, PLEKHG1, RIC1, ARHGEF17, ARHGEF39, RCC2, HPS1, SH2D3C, CCZ1, HPS4, MADD, SMCR8, RGL3, DOCK2	954	153	7961	1.36354	0.999925	0.474937	0.427965

### Sheet: Fibroblasts_Intact_Chart
Category	Term	Count	%	PValue	Genes	List Total	Pop Hits	Pop Total	Fold Enrichment	Bonferroni	Benjamini	FDR
UP_SEQ_FEATURE	CARBOHYD:N-linked (GlcNAc...) asparagine	237	27.5261	1.09736e-09	TNFRSF6B, TMEM200A, HTR4, RXFP1, IGLON5, CREB3L1, PTGFRN, PRIMA1, MFSD2A, ENTPD2, VWA5B1, CPED1, ADGRB2, ADGRB1, NINJ1, ASTN2, PLPP2, PLBD2, ASTN1, PTGFR, TMTC1, ADAMTS12, PCDH17, IGSF9, ADAMTS10, FAM171A1, GRIN2A, FAM171A2, C7, ADAMTS19, GALR2, GALR1, ARSJ, PDGFD, ST8SIA4, SERPINH1, TSPAN4, ST8SIA6, B4GALNT4, WNT10B, SLC10A6, CADM1, FZD9, ACER2, ARTN, DCHS1, IGSF9B, COL18A1, NRP2, ECM2, TENM3, TENM4, PTPRO, SLC7A11, PCSK4, PTPRG, SLC6A4, ROBO1, CCKAR, ADAMTSL5, C1QTNF6, HYAL2, DNER, SOSTDC1, IL15, SLC2A13, GAA, SLC2A12, GFRA1, ANO6, EMP3, IL17RD, MLF2, ANO3, B3GNT7, SLC29A1, TLR3, CHST3, RAMP2, MEGF6, GPR45, AMIGO2, ADAM22, HSD17B7, ADCY6, SLC7A2, DCST2, FSTL5, PROKR1, GLRA1, ABI3BP, KISS1R, LDLR, RELT, JAM2, CORIN, ATRNL1, DKKL1, PODN, SLC8A3, SLCO3A1, SMOC1, CLCF1, CCDC3, CD68, PNPLA2, CHRM2, SCARB1, CSF1, CHRM4, GPR63, LOXL3, PLOD3, GXYLT2, CYSLTR1, HEPHL1, SIT1, ADORA1, LARGE1, CHRNB2, SEMA6B, COL27A1, TMEM178A, EPDR1, VWDE, PDGFRL, TPST1, MTNR1A, LOX, SLC9A9, ADAM12, KCNE4, CHRNA6, ITPR1, PROZ, LTBP4, GLT8D2, LPL, ADRB1, ADRB2, EFNA5, TRHDE, NID2, FBLN5, CACNA1G, SLC9A1, DPP6, BRINP1, EFNB3, ADGRG2, MAN2A1, FUT9, ADGRG6, ASIC2, SLC38A2, MFAP3L, PLXNA3, TMEM132E, TGFB3, TMEM132B, BFAR, BMP6, BMP5, BMP3, SDK1, PTPRA, LRFN1, MAN2B1, SERINC1, CSPG4, FGF10, B4GALT2, EDA, MEGF10, COL14A1, CPXM2, HTR2A, ECE2, NAGPA, ADRA1A, ELFN1, GHR, ADAMTS3, SGCD, LRRTM4, GRM8, EMILIN3, SCARF2, GAL3ST4, ADAMTS6, PTGIR, GRID2, ATP6AP1, TRPC3, OVCH1, DCC, TNFRSF19, RTN4RL2, WNT16, NGF, CDH12, ITGA7, PXYLP1, VSTM2A, ST6GALNAC5, ST6GALNAC6, NLGN3, ITIH5, LAMA5, LAMA2, NRXN1, FGL2, PRELP, SEMA3F, DLL4, ERBB3, PTPRZ1, LRIG1, NCAM1, CNNM4, LGI1, NTRK2, ANGPT2, NEGR1, SEMA4D, ANGPT1, NTRK3, B3GAT1, SGCZ, HS3ST2, GALNS, MGAT4D, MFAP4, ADGRD1, P2RX5, TLL2, HCN2	849	2588	13233	1.42736	3.96915e-06	3.96915e-06	3.96476e-06
GOTERM_CC_DIRECT	GO:0005886~plasma membrane	299	34.7271	2.12771e-09	PATJ, CPNE7, HTR4, ZDHHC2, RXFP1, RAPGEFL1, EPS8, RASSF2, LGALS1, INSC, CHORDC1, PRIMA1, MFSD2A, UNC13B, ARRDC4, PAQR6, ENTPD2, DAPK1, PRKCB, ACSL4, PRKCA, SCAMP1, MFSD12, TIAM1, GAREM1, ADGRB2, CCNY, ADGRB1, NINJ1, ORAI2, PLPP2, PTGFR, SPTBN4, SMIM1, PPL, PCDH17, IGSF9, FAM171A1, GRIN2A, INPP5A, NKAIN3, C7, GALR2, PRKAR2B, GALR1, TSPAN4, NCKAP1L, KCNN3, KCNN4, HMOX2, AFAP1L2, SLC10A6, CADM1, TMEM50B, PDE2A, FZD9, NBEAL2, EHD2, LYPD6B, FXYD1, CALM2, NRP2, NRSN2, TENM3, TENM4, PTPRO, SLC7A11, DOC2B, PTPRG, SLC6A4, ROBO1, TMEM47, PPP3CB, CCKAR, AKAP11, STBD1, HYAL2, DNER, ANXA6, PRMT8, MMD, SLC2A13, GAA, SLC2A12, AGTRAP, GFRA1, SLC35G2, ANO6, GAB2, EMP3, IL17RD, VAV1, RHOB, MLF2, ANO3, GJD3, MBLAC2, MRAS, ARHGEF7, SGK1, SLC29A1, VAMP5, MGLL, RHOQ, TLR3, RAB7A, GAS7, AMER2, RAMP2, GRAMD1A, SGMS1, STX17, GPR45, AMIGO2, ADAM22, NEXN, ADCY6, SLC7A2, NKD1, STX11, PROKR1, GLRA1, REM1, FGD5, SH3BGRL, GPR153, KISS1R, MICALL2, LDLR, MISP, RELT, JAM2, CORIN, DMTN, CAVIN2, WHRN, SEPTIN5, SLC8A3, SLCO3A1, STK17A, RIMBP2, ESYT3, EPPK1, PLCD3, CD68, PNPLA2, CHRM2, SCARB1, KCNG3, CSF1, DGKB, TMEM179B, CHRM4, GPR63, IRS2, CYSLTR1, RAB41, DEPTOR, HEPHL1, GRB14, SIT1, PALM, ADORA1, PIM1, ARHGEF40, SLC16A2, LZTS2, LARGE1, SH3GL2, RGS6, CHRNB2, SEMA6B, EPM2A, CISH, KCNH6, APLP2, TTC7B, ATP11B, IPCEF1, KCTD7, CLIP3, MTNR1A, DGKQ, SLC9A9, ADAM12, VCL, OSBP2, RASL12, PXK, CABP7, ARHGEF28, CHRNA6, ITPR1, LPL, UAP1, ADRB1, ARHGAP17, ADRB2, EFNA5, TRHDE, NID2, CACNA1G, PALM2AKAP2, SLC9A1, GRK3, DPP6, EFNB3, ADGRG2, PDZD2, ADGRG6, PACSIN3, MBP, ASIC2, SLC38A2, MFAP3L, PLXNA3, OSBPL6, SMAD3, TGFB3, BFAR, HSPA2, FANCG, SYT6, SDK1, KIAA1755, PTPRA, LRFN1, TRPV4, SERINC1, CSPG4, MAP3K12, FGF10, LMBR1L, GPSM1, EDA, MEGF10, CNRIP1, PTEN, HTR2A, ECE2, ADRA1A, GPHN, RERG, GHR, TMEM100, SGCD, MCF2L, GRM8, GPSM3, PTGIR, GRID2, ATP6AP1, TRPC3, DCC, TNFRSF19, PLA2G4C, COBL, RTN4RL2, VPS37B, PTP4A1, ARHGAP10, PIK3CA, TRAF4, CDH12, ITGA7, ST6GALNAC6, NLGN3, NRXN1, ATP10D, TULP1, SEMA3F, EHBP1, DLL4, ZNRF2, RAB40B, ERBB3, FCHO1, PTPRZ1, DNAJB4, RAB29, LRIG1, NCAM1, CYTH1, CNNM4, NTRK2, NHERF2, MYO10, NEGR1, SEMA4D, ANGPT1, KCNIP2, NTRK3, BAIAP2, MYO1E, ADGRD1, P2RX5, TCIM, NUP35, HCN2	831	3506	13055	1.33979	1.21705e-06	1.21705e-06	1.21705e-06
UP_KW_PTM	KW-1015~Disulfide bond	192	22.2997	3.43046e-09	CHRM2, SCARB1, TNFRSF6B, CSF1, CHRM4, LOXL3, PLOD3, HTR4, RXFP1, CYSLTR1, HEPHL1, SIT1, IGLON5, ADORA1, PTGFRN, PRIMA1, MFSD2A, SEMA6B, CHRNB2, COL27A1, ENTPD2, APLP2, EPDR1, VWDE, PDGFRL, TPST1, MTNR1A, ADGRB2, LOX, CRISPLD1, ADGRB1, ADAM12, ASTN2, PLBD2, ASTN1, DIPK1C, PTGFR, DIPK1B, SMIM1, CHRNA6, ITPR1, PROZ, LTBP4, LPL, ADRB1, ADRB2, ADAMTS12, EFNA5, TRHDE, NID2, FBLN5, ADAMTS10, IGSF9, DPP6, GRIN2A, EFNB3, ADGRG2, C7, ADAMTS19, MAN2A1, GALR2, FUT9, GALR1, PDGFD, ADGRG6, ST8SIA4, ST8SIA6, IGFBP6, ASIC2, SLC38A2, PLXNA3, MFAP3L, WNT10B, CADM1, TGFB3, FZD9, IGF1, BMP6, SYT6, BMP5, BMP3, SDK1, ARTN, LYPD6B, LRFN1, MAN2B1, CSPG4, IGSF9B, B4GALT2, MYOM1, COL18A1, NRP2, EDA, TENM3, TENM4, MEGF10, CPXM2, COL14A1, ELN, WFDC1, HTR2A, SLC7A11, ECE2, NAGPA, ADRA1A, SLC6A4, PTPRG, ROBO1, GHR, ADAMTS3, SGCD, CCKAR, ADAMTSL5, HYAL2, DNER, GRM8, EMILIN3, TIMP2, SOSTDC1, SCARF2, ADAMTS6, GRID2, PTGIR, ATP6AP1, OVCH1, EDN3, IL15, DCC, GAA, TNFRSF19, GFRA1, ANO6, RTN4RL2, WNT16, NGF, MLF2, PTP4A1, IRF3, ITGA7, SGK1, VSTM2A, ST6GALNAC5, TLR3, VSTM2B, ST6GALNAC6, NLGN3, LAMA5, RAMP2, MEGF6, LAMA2, NRXN1, CDNF, FGL2, AMIGO2, ADAM22, PRELP, SEMA3F, COL19A1, CYGB, DLL4, FSTL5, PROKR1, GLRA1, ERBB3, PTPRZ1, KISS1R, LRIG1, SUSD6, NCAM1, CCL19, LDLR, RELT, JAM2, CORIN, NTRK2, ANGPT2, DMTN, SEMA4D, ANGPT1, NEGR1, ATRNL1, NTRK3, SGCZ, HS3ST2, GALNS, ADGRD1, P2RX5, SLCO3A1, SMOC1, FOSB, TLL2, CD68	668	2002	10230	1.46871	1.02914e-07	1.06344e-07	1.06344e-07
UP_KW_CELLULAR_COMPONENT	KW-1003~Cell membrane	214	24.8548	3.19899e-08	PATJ, CPNE7, HTR4, ZDHHC2, RXFP1, EPS8, CHORDC1, PRIMA1, MFSD2A, UNC13B, ARRDC4, PAQR6, ENTPD2, ACSL4, PRKCA, TIAM1, ADGRB2, CCNY, ADGRB1, NINJ1, ORAI2, PLPP2, ASTN1, PTGFR, SMIM1, PPL, PCDH17, IGSF9, FAM171A1, GRIN2A, INPP5A, NKAIN3, GALR2, PRKAR2B, GALR1, TSPAN4, NCKAP1L, KCNN3, KCNN4, CADM1, PDE2A, FZD9, AIF1L, EHD2, LYPD6B, FXYD1, DCHS1, IGSF9B, TENM3, TENM4, SLC7A11, DOC2B, SLC6A4, ROBO1, CCKAR, STBD1, HYAL2, DNER, PRMT8, SLC2A13, SLC2A12, GFRA1, SLC35G2, ANO6, GAB2, IL17RD, RHOB, ANO3, GJD3, MBLAC2, MRAS, SGK1, SLC29A1, VAMP5, RHOQ, AMER2, GRAMD1A, GPR45, AMIGO2, ADAM22, ADCY6, SLC7A2, NKD1, PROKR1, GLRA1, FGD5, SH3BGRL, GPR153, KISS1R, MICALL2, LDLR, RELT, JAM2, CORIN, DMTN, SLC8A3, SLCO3A1, STAC2, RIMBP2, ESYT3, EPPK1, CD68, PNPLA2, CHRM2, RIPOR2, SCARB1, KCNG3, CSF1, DGKB, CHRM4, INPPL1, GPR63, FAM107A, CYSLTR1, SIT1, PALM, ADORA1, PIM1, SLC16A2, RGS6, CHRNB2, SEMA6B, EPM2A, KCNH6, APLP2, TTC7B, IPCEF1, KCTD7, CLIP3, MTNR1A, DGKQ, SLC9A9, ADAM12, VCL, PXK, CABP7, ARHGEF28, CHRNA6, LPL, ADRB1, ADRB2, EFNA5, CACNA1G, PALM2AKAP2, SLC9A1, DPP6, ADGRG2, ADGRG6, PACSIN3, MBP, ASIC2, SLC38A2, MFAP3L, PLXNA3, OSBPL6, SYT6, ADCY10, SDK1, PTPRA, LRFN1, TRPV4, CSPG4, MAP3K12, LMBR1L, GPSM1, EDA, MEGF10, HTR2A, ADRA1A, GPHN, GHR, TMEM100, SGCD, LRRTM4, MCF2L, GRM8, PGM5, PTGIR, GRID2, TRPC3, PLA2G4C, COBL, RTN4RL2, PTP4A1, ARHGAP10, RASA3, TRAF4, CDH12, NLGN3, NRXN1, ATP10D, TULP1, DLL4, ZNRF2, RAB40B, ERBB3, PTPRZ1, DNAJB4, RAB29, LRIG1, NCAM1, CYTH1, CNNM4, NTRK2, NHERF2, NHERF1, MYO10, NEGR1, SEMA4D, KCNIP2, SGCZ, ADGRD1, P2RX5, HCN2	769	2399	12090	1.40244	1.40756e-06	1.40756e-06	1.37557e-06
UP_KW_PTM	KW-0325~Glycoprotein	245	28.4553	1.1531e-07	TNFRSF6B, TMEM200A, HTR4, RXFP1, IGLON5, CREB3L1, PTGFRN, PRIMA1, MFSD2A, ENTPD2, VWA5B1, CPED1, KIAA1217, ADGRB2, ADGRB1, NINJ1, ASTN2, PLPP2, PLBD2, ASTN1, PTGFR, TMTC1, ADAMTS12, PCDH17, IGSF9, ADAMTS10, FAM171A1, GRIN2A, FAM171A2, C7, ADAMTS19, GALR2, GALR1, ARSJ, PDGFD, ST8SIA4, SERPINH1, TSPAN4, ST8SIA6, B4GALNT4, WNT10B, SLC10A6, CADM1, FZD9, ACER2, ARTN, LYPD6B, DCHS1, IGSF9B, COL18A1, NRP2, ECM2, TENM3, TENM4, PTPRO, SLC7A11, PCSK4, PTPRG, SLC6A4, ROBO1, CCKAR, ADAMTSL5, C1QTNF6, HYAL2, DNER, SOSTDC1, IL15, SLC2A13, GAA, SLC2A12, GFRA1, ANO6, EMP3, IL17RD, RHOB, MLF2, ANO3, B3GNT7, SLC29A1, TLR3, CHST3, RAMP2, MEGF6, GPR45, AMIGO2, ADAM22, HSD17B7, ADCY6, SLC7A2, DCST2, FSTL5, PROKR1, GLRA1, ABI3BP, KISS1R, LDLR, RELT, JAM2, CORIN, ATRNL1, DKKL1, PODN, SLC8A3, SLCO3A1, SMOC1, CAMK4, CLCF1, CCDC3, CD68, PNPLA2, CHRM2, SCARB1, CSF1, CHRM4, GPR63, LOXL3, PLOD3, GXYLT2, CYSLTR1, HEPHL1, SIT1, ADORA1, LARGE1, CHRNB2, SEMA6B, COL27A1, KCNH6, TMEM178A, APLP2, EPDR1, VWDE, PDGFRL, TPST1, MTNR1A, LOX, SLC9A9, ADAM12, KCNE4, CHRNA6, ITPR1, PROZ, LTBP4, GLT8D2, LPL, ADRB1, ADRB2, EFNA5, TRHDE, NID2, FBLN5, CACNA1G, PALM2AKAP2, SLC9A1, DPP6, BRINP1, EFNB3, ADGRG2, MAN2A1, FUT9, ADGRG6, IGFBP6, ASIC2, SLC38A2, MFAP3L, PLXNA3, TMEM132E, TGFB3, TMEM132B, BFAR, BMP6, BMP5, BMP3, SDK1, PTPRA, LRFN1, MAN2B1, SERINC1, CSPG4, FGF10, B4GALT2, EDA, MEGF10, COL14A1, CPXM2, HTR2A, ECE2, NAGPA, ADRA1A, ELFN1, GHR, ADAMTS3, SGCD, LRRTM4, GRM8, EMILIN3, SCARF2, GAL3ST4, ADAMTS6, PTGIR, GRID2, ATP6AP1, TRPC3, OVCH1, DCC, TNFRSF19, RTN4RL2, WNT16, NGF, CDH12, ITGA7, PXYLP1, VSTM2A, ST6GALNAC5, ST6GALNAC6, NLGN3, ITIH5, LAMA5, LAMA2, NRXN1, FGL2, PRELP, SEMA3F, DLL4, ERBB3, PTPRZ1, LRIG1, NCAM1, CNNM4, LGI1, NTRK2, ANGPT2, NEGR1, SEMA4D, ANGPT1, NTRK3, B3GAT1, SGCZ, HS3ST2, GALNS, MGAT4D, MFAP4, ADGRD1, P2RX5, TLL2, HCN2	668	2826	10230	1.32768	3.4593e-06	1.78731e-06	1.78731e-06
UP_KW_BIOLOGICAL_PROCESS	KW-0221~Differentiation	65	7.54936	2.45415e-07	GPSM1, RIPOR2, NRP2, TENM3, EDA, TENM4, SPATA20, ROBO1, TAF7L, TMEM100, LRMDA, INSC, ZNF521, SOX5, SEMA6B, BATF2, STRBP, IFRD1, RFX2, SOX13, MLF1, RHOB, ZEB1, SIK1, VSTM2A, VAMP5, GTSF1, AHDC1, GAS7, OSBP2, CAMK2B, ARHGEF28, CREM, ABHD5, EFNA5, NDRG2, COL19A1, IGSF9, GLIS1, DLL4, EFNB3, RAB29, PDLIM7, TCFL5, NTRK2, ANGPT2, SEMA4D, CADM1, ANGPT1, NTRK3, SIAH1, HSPA2, BMP6, ARHGAP24, QKI, BMP5, BATF, MGAT4D, BMP3, SMOC1, IFT27, TLL2, CSPG4, OSTN, LSM14B	434	604	7793	1.93237	2.77316e-05	2.77319e-05	2.72411e-05
UP_SEQ_FEATURE	TOPO_DOM:Cytoplasmic	211	24.5064	1.50884e-06	TMEM200A, HTR4, ZDHHC2, TMEM91, RXFP1, CREB3L1, PTGFRN, PRIMA1, MFSD2A, PAQR6, ENTPD2, ACSL4, MMD2, SCAMP1, MFSD12, PPP1R3F, ADGRB2, SOAT2, ADGRB1, NINJ1, FAR2, ASTN2, PLPP2, ASTN1, PTGFR, TEX264, SMIM1, TMTC2, TMTC1, PCDH17, IGSF9, HACD4, FAM171A1, GRIN2A, FAM171A2, GALR2, GALR1, ST8SIA4, TSPAN4, ST8SIA6, B4GALNT3, HMOX2, B4GALNT4, SLC10A6, CADM1, FZD9, ACER2, FXYD1, DCHS1, IGSF9B, NRP2, TENM3, TENM4, PTPRO, SLC7A11, PTPRG, SLC6A4, ROBO1, CCKAR, STBD1, DNER, MMD, SLC2A13, SLC2A12, AGTRAP, SLC35G2, ANO6, IL17RD, ANO3, GJD3, B3GNT7, SLC29A1, VAMP5, TLR3, CHST3, RAMP2, SGMS1, STX17, GPR45, AMIGO2, ADAM22, ZDHHC23, GDPD3, HSD17B7, ADCY6, SLC7A2, DCST2, PROKR1, GLRA1, GPR153, KISS1R, SUSD6, SPTSSA, LDLR, RELT, JAM2, CORIN, ATRNL1, SLC8A3, SLCO3A1, ESYT3, CD68, PNPLA2, CHRM2, SCARB1, KCNG3, CSF1, CHRM4, GPR63, GXYLT2, CYSLTR1, HEPHL1, SIT1, ADORA1, TMEM38A, SLC16A2, LARGE1, FADS1, CHRNB2, SEMA6B, KCNH6, TMEM178A, APLP2, ATP11B, TPST1, MTNR1A, SLC9A9, ADAM12, DIPK1C, DIPK1B, KCNE4, CABP7, RNF180, CHRNA6, ITPR1, GLT8D2, ADRB1, ADRB2, TRHDE, CACNA1G, SLC9A1, DPP6, EFNB3, ADGRG2, MAN2A1, FUT9, ADGRG6, ASIC2, SLC38A2, MFAP3L, PLXNA3, TMEM132E, TMEM132B, BFAR, SYT6, SDK1, PTPRA, LRFN1, TRPV4, SERINC1, CSPG4, B4GALT2, LMBR1L, EDA, MEGF10, HTR2A, ECE2, NAGPA, ADRA1A, ELFN1, GHR, SGCD, LRRTM4, GRM8, SCARF2, GAL3ST4, SMIM14, PTGIR, GRID2, ATP6AP1, TRPC3, DCC, TNFRSF19, CDH12, ITGA7, PXYLP1, ST6GALNAC5, ST6GALNAC6, VSTM2B, PPP1R15A, NLGN3, PPM1L, NRXN1, ATP10D, DLL4, ERBB3, PTPRZ1, LRIG1, NCAM1, CYYR1, CNNM4, NTRK2, SEMA4D, NTRK3, B3GAT1, SGCZ, HS3ST2, MGAT4D, ADGRD1, P2RX5, HCN2	849	2445	13233	1.3451	0.00544263	0.00237086	0.00236824
UP_SEQ_FEATURE	COMPBIAS:Polar residues	393	45.6446	1.96643e-06	PATJ, TMEM200A, FRMPD4, NEXMIF, EPS8, ZMIZ1, PPP4R4, ZMIZ2, CREB3L1, UNC13B, PRKCB, SOX13, RFX2, EML1, KIAA1217, DDIT4, PRR16, ASTN2, CLOCK, ASTN1, OSER1, AGAP2, ADAMTS12, SAMSN1, ADAMTS10, FAM171A1, FAM171A2, GRIN2A, HSPH1, C7, PRELID3A, NHEJ1, CDK19, AFAP1L2, CADM1, ARPP21, FAM135A, DCHS1, PKIG, CPEB2, EFCC1, MYOM1, ELN, STON1, ARHGAP6, AACS, SLC6A4, SMG6, TAF7L, NHSL2, TEAD3, BATF2, SLC2A12, FOS, CDYL2, KAT2B, ZEB1, GAS2, SMTNL2, PLCB1, GAS7, KANK2, GRAMD1A, NFIX, CIPC, PELI3, ADAM22, GRAMD4, FGD3, FGD5, GPR153, UNK, FGD6, ABI3BP, MICALL2, MISP, LDLR, RUNX1T1, RIC1, DMTN, WHRN, TMCO4, SNCAIP, SKI, NFIA, NFIB, SMOC1, NFIC, RIMBP2, FOSB, CHRM2, CSF1, FAM13C, CHRM4, UBP1, ZBTB20, PLOD3, IRS2, HR, DEPTOR, SCMH1, ANKRD31, MACROD2, LZTS2, FADS1, TLE3, TLE2, COL27A1, KCNH6, UBALD2, CLIP3, MSH3, ERF, FKBP4, TOX, KANK4, OSBP2, FAM149B1, KCNE4, MINDY2, FAM114A2, CREM, ITPR1, STK39, GLT8D2, NREP, FBXO41, NPAS2, RAP1GAP, SLC9A1, SOCS2, MBP, IGFBP6, IP6K1, OSBPL6, TMEM132E, TMEM132B, FANCA, ESRRG, KIAA1755, MAFB, PTPRA, MAP3K12, ZNF512B, ALAS1, PTEN, CELF5, BICD1, RESF1, EVI5L, ZNF521, TRIM66, PLEKHG1, TMEM255B, COBL, SLC25A18, ITGA7, VSTM2A, AHDC1, ST6GALNAC5, VSTM2B, PPP1R15A, NLGN3, ATP10D, KIAA1210, EHBP1, DNAJB2, ZNRF2, ABLIM1, ABLIM2, ABLIM3, FCHO1, PTPRZ1, TRIM46, MLXIP, NTRK2, MYO10, SYT16, BAIAP2, MYO1E, P2RX5, PC, TLL2, CCM2, ZDHHC2, ZNF608, LGALS1, RUSC2, CHORDC1, FAM53C, PTGFRN, TBC1D22A, SOX5, SFMBT2, IFRD1, MTUS2, VWA5B2, MFSD12, VWA5B1, INPP4B, PPP1R3F, TIAM1, GAREM1, ADGRB2, ADGRB1, ULK2, SIK1, PDE1B, CRACD, TEX264, WNK4, IGSF9, PCDH17, NUAK1, ARSJ, KCNN3, B4GALNT3, B4GALNT4, GTF2A1L, SPHKAP, PDE2A, EAF1, GREB1, IQSEC3, IFFO2, NBEAL2, IGF1, HSPA12A, ZWINT, PPP1R1A, SPATS2L, TMCC2, IGSF9B, FBXL7, INKA1, COL18A1, NRP2, TENM3, CCDC120, C2CD3, TENM4, PPP1R10, ICA1, OTUD7A, AATK, PCSK4, PTPRG, ROBO1, GYS1, EPB41L4A, CCKAR, AKAP11, SCML4, STBD1, TSC22D4, PRMT8, STRBP, MINK1, TSC22D2, GAB2, IL17RD, MLF2, MTSS2, MN1, TOX3, B3GNT7, ARHGEF7, MAPRE2, CAPS2, AMER2, MEGF6, DOT1L, AMIGO2, NKD1, DCST2, REM1, KIAA0513, FHIP1B, SUSD6, CAVIN2, PLEKHA6, MYO9B, BATF, SGSM1, SH3RF3, NOL4L, KIF26B, STAC2, ESYT3, CD68, KBTBD8, ENGASE, PNPLA2, FHOD3, RIPOR2, UBXN2B, INPPL1, WBP1L, NR3C1, ARHGAP42, KIF5A, PALM, ARHGEF40, WASHC1, SH3GL2, RGS6, TTC7B, KCTD1, IPCEF1, KCTD7, PACRGL, KIF16B, CCNE1, ADAM12, STAM2, PXK, ARHGEF26, ARHGEF28, LTBP4, ARHGAP17, ADRB2, DTX4, ACACB, FBLN5, PALM2AKAP2, CACNA1G, CNN1, DPP6, PDZD2, ADGRG2, TASOR, PDZD8, MFAP3L, IVNS1ABP, CBX8, SMAD3, ARHGAP28, ARHGAP24, BMP6, BMP5, SYT6, NR4A3, LSM14B, FGF10, PRR5, GPSM1, B4GALT2, EDA, THRB, MEGF10, CPXM2, DOCK9, YBX2, AFF3, GPHN, MCF2L, GRM8, MYO18A, ARHGEF10, MYOCD, PTGIR, ATP6AP1, DCC, ARHGEF17, MYRIP, ARHGAP10, IFT43, IRF3, PDE5A, CREB5, CAMK2B, CCDC187, HLF, LAMA2, NRXN1, OGFRL1, ERBB3, CLMN, LRIG1, TOGARAM1, NCAM1, PDLIM7, TCFL5, NHERF2, NHERF1, BNIP3, EYA4, ARID3A, NAP1L4, GALNS, PDE10A, NUP35, SSBP4	849	5113	13233	1.19803	0.00708734	0.00237086	0.00236824
UP_SEQ_FEATURE	TOPO_DOM:Extracellular	153	17.77	3.62072e-06	CHRM2, SCARB1, KCNG3, TMEM200A, CHRM4, GPR63, HTR4, TMEM91, RXFP1, CYSLTR1, HEPHL1, SIT1, ADORA1, PTGFRN, SLC16A2, PRIMA1, MFSD2A, SEMA6B, CHRNB2, PAQR6, ENTPD2, KCNH6, TMEM178A, APLP2, ATP11B, PPP1R3F, MTNR1A, ADGRB2, ADGRB1, ADAM12, NINJ1, ASTN1, PTGFR, CABP7, KCNE4, RNF180, SMIM1, CHRNA6, TMTC2, TMTC1, ADRB1, ADRB2, TRHDE, PCDH17, IGSF9, SLC9A1, CACNA1G, FAM171A1, DPP6, GRIN2A, FAM171A2, EFNB3, ADGRG2, GALR2, GALR1, ADGRG6, TSPAN4, ASIC2, SLC38A2, PLXNA3, MFAP3L, SLC10A6, TMEM132E, CADM1, TMEM132B, FZD9, SDK1, PTPRA, LRFN1, TRPV4, FXYD1, CSPG4, DCHS1, IGSF9B, LMBR1L, NRP2, EDA, TENM3, TENM4, MEGF10, PTPRO, HTR2A, SLC7A11, ADRA1A, ELFN1, SLC6A4, PTPRG, ROBO1, GHR, SGCD, CCKAR, LRRTM4, STBD1, DNER, GRM8, SCARF2, GRID2, PTGIR, TRPC3, DCC, SLC2A13, TNFRSF19, SLC2A12, AGTRAP, SLC35G2, ANO6, IL17RD, ANO3, GJD3, CDH12, ITGA7, SLC29A1, VSTM2B, NLGN3, RAMP2, PPM1L, GPR45, NRXN1, AMIGO2, ADAM22, GDPD3, HSD17B7, ADCY6, SLC7A2, DCST2, DLL4, PROKR1, GLRA1, GPR153, ERBB3, PTPRZ1, KISS1R, LRIG1, SUSD6, NCAM1, CYYR1, LDLR, RELT, JAM2, CNNM4, CORIN, NTRK2, SEMA4D, ATRNL1, NTRK3, SGCZ, SLC8A3, ADGRD1, P2RX5, SLCO3A1, CD68, HCN2, PNPLA2	849	1677	13233	1.42203	0.0130108	0.00327403	0.00327041
UP_SEQ_FEATURE	COMPBIAS:Pro residues	144	16.7247	2.46593e-05	FHOD3, SCARB1, INPPL1, KEAP1, IRS2, GXYLT2, NR3C2, EPS8, OPHN1, ZMIZ1, ZMIZ2, FAM53C, ARHGEF40, SLC16A2, LZTS2, WASHC1, IER5, STK32C, PRIMA1, SEMA6B, TLE3, COL27A1, CISH, PRKCA, SCAMP1, MFSD12, KIAA1217, MSH3, ADGRB1, PPP1R3D, ERF, PRR16, PLBD2, VCL, PXK, ARHGEF26, LTBP4, WNK4, AGAP2, FOXO6, ARHGAP17, ADRB1, ADAMTS12, NID2, ADAMTS10, FBXO41, IGSF9, GLIS1, NPAS2, PALM2AKAP2, FAM171A2, ADAMTS19, KCNN3, PDZD8, SEC31B, B4GALNT4, PLK3, TMEM132E, ARPP21, CHKA, IQSEC3, PDE2A, EAF1, FANCA, NBEAL2, NR4A2, SDK1, ARTN, CPEB2, MAP3K12, B4GALT2, COL18A1, EDA, CCDC120, PPP1R10, COL14A1, AATK, DOC2B, ARHGAP6, ELFN1, PCSK4, ROBO1, NHSL2, ADAMTSL5, C1QTNF7, MYO18A, EMILIN3, EFHD1, SCARF2, TRIM66, GPSM3, BATF2, TSC22D4, TMEM255B, ARHGEF17, MINK1, TSC22D2, DNMT3A, PPP2R5B, COBL, VPS37B, GAB2, KAT2B, MN1, GJD3, IRF3, SMTNL2, AHDC1, CAMK2B, KANK2, NLGN3, GRAMD1A, NFIX, DOT1L, AKAP8, PRELP, MOSPD3, COL19A1, DCST2, GPR153, FGD6, FCHO1, ABI3BP, MICALL2, NCAM1, CYYR1, PDLIM7, TCFL5, NHERF2, PLEKHA6, MYO9B, WTIP, HS3ST2, MYO1E, NOL4L, NFIA, NFIB, STAC2, RIMBP2, FOSB, NAGS, CD68, HCN2, SSBP4	849	1615	13233	1.38976	0.0853317	0.0178385	0.0178188
UP_SEQ_FEATURE	DOMAIN:PH	35	4.06504	3.20644e-05	SPTBN4, ARHGEF26, DOCK9, ARHGEF28, AGAP2, IRS2, FGD3, ARHGAP42, FGD5, GRK3, FGD6, GRB14, OPHN1, MCF2L, ARHGEF40, CYTH1, PLEKHG1, AFAP1L2, OSBPL6, MYO10, IQSEC3, PLEKHA6, GAB3, GAB2, IPCEF1, ARHGAP24, VAV1, TIAM1, ARHGAP10, DOK4, RASA3, DOK6, PLCD3, ARHGEF7, OSBP2	849	253	13233	2.15625	0.109506	0.0193295	0.0193081
INTERPRO	IPR001849:PH_domain	34	3.9489	4.0902e-05	SPTBN4, ARHGEF26, DOCK9, ARHGEF28, AGAP2, IRS2, FGD3, ARHGAP42, FGD5, GRK3, FGD6, GRB14, OPHN1, MCF2L, ARHGEF40, CYTH1, PLEKHG1, AFAP1L2, OSBPL6, MYO10, PLEKHA6, GAB3, GAB2, IPCEF1, ARHGAP24, VAV1, TIAM1, ARHGAP10, DOK4, RASA3, DOK6, PLCD3, ARHGEF7, OSBP2	858	247	13470	2.16104	0.0862431	0.0901888	0.0901888
KEGG_PATHWAY	hsa04020:Calcium signaling pathway	30	3.48432	7.18351e-05	CHRM2, CAMK2B, PTGFR, PDE1B, ITPR1, ADRB1, ADRB2, HTR2A, HTR4, ADRA1A, CACNA1G, GRIN2A, PPP3CB, CYSLTR1, CCKAR, ERBB3, PDGFD, NTRK2, PRKCB, NTRK3, PRKCA, NGF, SLC8A3, P2RX5, CAMK4, ORAI2, PLCD3, PLCB1, CALM2, FGF10	371	219	5968	2.2036	0.0216722	0.0219097	0.0209758
UP_SEQ_FEATURE	REGION:Disordered	662	76.8873	9.42633e-05	PATJ, TMEM200A, FRMPD4, NEXMIF, TMEM91, EPS8, LACTB, ZMIZ1, PPP4R4, ZMIZ2, CREB3L1, SAMD12, IER5, IER2, PRIMA1, UNC13B, PRKCB, HPCAL1, SOX13, RFX2, PRKCA, FNDC3A, SOX12, SCAMP1, EML1, CPED1, KIAA1217, EML5, DDIT4, PRR16, ORAI2, ASTN2, CLOCK, PLBD2, ASTN1, OSER1, AGAP2, TPRG1L, ADAMTS12, SAMSN1, ADAMTS10, HSD11B2, FAM171A1, FAM171A2, GRIN2A, HSPH1, C7, ADAMTS19, PRKAR2B, NCKAP1L, HMOX2, PRELID3A, NHEJ1, PLK3, WNT10B, CDK19, AFAP1L2, CHKA, CADM1, ARPP21, PLK2, AIF1L, EHD2, FAM135A, GIPC1, LYPD6B, FXYD1, DCHS1, PKIG, CPEB2, EFCC1, SFXN5, MYOM1, NRSN2, MTMR11, ELN, STON1, PYGL, CSAD, ARHGAP6, AACS, SLC6A4, SMG6, TAF7L, NHSL2, ADAMTSL5, C1QTNF7, C1QTNF6, TRIM2, TEAD3, BATF2, SLC2A12, FOS, EMP3, CDYL2, KAT2B, GJD3, ZEB1, GAS2, AHRR, SMTNL2, PLCB1, SLC29A1, VAMP5, MGLL, CHST3, GAS7, KANK2, GRAMD1A, NFIX, CIPC, PELI3, ADAM22, CCM2L, GRAMD4, FGD3, GLRA1, FGD5, SNX29, GPR153, UNK, FGD6, ABI3BP, SNX25, MICALL2, ZSWIM6, MISP, LDLR, RUNX1T1, RIC1, DMTN, WHRN, ATRNL1, RIOK3, SEPTIN5, TMCO4, SNCAIP, WTIP, NUDT22, SKI, SLCO3A1, NFIA, NFIB, ETNK1, SMOC1, NFIC, RIMBP2, FOSB, ANKRD63, PLCD3, CHRM2, CSF1, DGKB, TMEM179B, FAM13C, CHRM4, FAM107A, UBP1, LRRC73, ZBTB20, PLOD3, IRS2, HR, RORB, FAM204A, NRBP2, DEPTOR, GRB14, SCMH1, SESN2, ANKRD31, ADORA1, MACROD2, SLC16A2, LZTS2, LARGE1, STK32B, STK32C, FADS1, SEMA6B, EPM2A, TLE3, TLE2, COL27A1, SERF1B, CISH, KCNH6, S100A1, TMEM178A, IPMK, UBALD2, TC2N, ENKUR, CLIP3, TPST1, MSH3, DGKQ, SLC9A9, ERF, FKBP4, TOX, KANK4, OSBP2, FAM149B1, KCNE4, MINDY2, FAM114A2, CREM, ITPR1, STK39, FOXO6, GLT8D2, NREP, FBXO41, GLIS1, NPAS2, RAP1GAP, SLC9A1, SOCS2, STIP1, STK35, TTC21B, MBP, IGFBP6, IP6K1, SLC38A2, OSBPL6, TMEM132E, TMEM132B, ZBTB16, FANCA, ESRRG, QKI, KIAA1755, MAFB, PTPRA, LRFN1, BCL2, CSPG4, MAP3K12, ZNF512B, LMBR1L, ALAS1, COL14A1, COX4I2, PTEN, CELF5, HTR2A, ECE2, NAGPA, ADRA1A, ELFN1, BICD1, RESF1, ADAMTS3, LBH, EMILIN3, EFHD1, PGM5, EVI5L, ZNF521, TRIM66, SMIM14, BCAS4, PLEKHG1, GRID2, TRPC3, TMEM255B, DNMT3A, AHSA1, COBL, RTN4RL2, VPS37B, HAUS1, SLC25A18, TRAF4, ITGA7, VSTM2A, AHDC1, ST6GALNAC5, ST6GALNAC6, VSTM2B, PPP1R15A, NLGN3, ITIH5, FGL2, ATP10D, TULP1, KIAA1210, SEMA3F, LBHD2, EHBP1, DNAJB2, DNAJB1, ZNRF2, ABLIM1, ABLIM2, ABLIM3, FCHO1, PTPRZ1, DNAJB6, NOCT, TRIM46, ACSS1, MLXIP, NTRK2, SEMA4D, MYO10, KCNIP2, NTRK3, SYT16, BAIAP2, MYO1E, RAD50, P2RX5, PC, NOVA1, NT5C1A, TLL2, CCM2, NAGS, DMGDH, TNFRSF6B, CPNE7, KEAP1, SPATA20, ZDHHC2, CCDC102B, RAPGEFL1, LRMDA, CCDC91, ZNF608, RASSF2, LGALS1, RUSC2, OPHN1, CHORDC1, FAM53C, PTGFRN, TBC1D22A, SOX5, MFSD2A, PAQR6, SFMBT2, IFRD1, MTUS2, VWA5B2, MFSD12, VWA5B1, INPP4B, PPP1R3F, TIAM1, GAREM1, ADGRB2, CRISPLD1, SOAT2, PPP1R3D, ADGRB1, NINJ1, ULK2, SIK1, TAGLN3, SPTBN4, PDE1B, CRACD, TEX264, SMIM1, WNK4, TMTC1, NLK, IGSF9, PCDH17, NUAK1, NKAIN3, INPP5A, ARSJ, TSPAN4, KCNN3, KCNN4, B4GALNT3, RIMKLB, SEC31B, B4GALNT4, PCK2, GTF2A1L, SPHKAP, PDE2A, SIAH1, EAF1, GREB1, IQSEC3, NBEAL1, IFFO2, NBEAL2, IGF1, HSPA12A, ZWINT, PPP1R1A, ADCK1, ARTN, SPATS2L, TMCC2, IGSF9B, FBXL7, INKA1, COL18A1, NRP2, TENM3, ECM2, CCDC120, C2CD3, TENM4, PPP1R10, CAB39L, ICA1, OTUD7A, AATK, WFDC1, DOC2B, PCSK4, PTPRG, NAT16, ROBO1, ANKRD9, GYS1, PPP3CB, EPB41L4A, CCKAR, AKAP11, SCML4, STBD1, DNER, SOSTDC1, TSC22D4, PRMT8, EDN3, STRBP, GAA, MINK1, TSC22D2, AGTRAP, GAB3, GAB2, CYP7B1, IL17RD, MLF1, PALD1, ANO3, MLF2, MTSS2, MN1, TOX3, B3GNT7, SGK1, ARHGEF7, MAPRE2, MPND, CAPS2, TOR4A, AMER2, MEGF6, DOT1L, AMIGO2, AKAP8, ZDHHC23, NEXN, COL19A1, NKD1, DCST2, REM1, KIAA0513, ALS2CL, FHIP1B, KISS1R, SUSD6, RELT, CORIN, CAVIN2, DKKL1, PLEKHA6, MYO9B, PODN, BATF, SGSM1, SH3RF3, NOL4L, THEMIS2, STK17A, KIF26B, CAMK4, STAC2, ESYT3, EPPK1, CD68, KBTBD8, ENGASE, PNPLA2, FHOD3, RIPOR2, SCARB1, UBXN2B, ROGDI, INPPL1, LOXL3, WBP1L, GXYLT2, NR3C1, NR3C2, ARHGAP42, SIT1, KIF5A, PALM, TMEM38A, ARHGEF40, PDE8A, WASHC1, SH3GL2, RGS6, TMOD1, APLP2, TTC7B, EPDR1, KCTD1, VWDE, IPCEF1, PDGFRL, KCTD7, PACRGL, LOX, KIF16B, CCNE1, DOK6, ADAM12, STAM2, VCL, ISYNA1, PXK, ARHGEF26, ARHGEF28, LTBP4, ADRB1, ARHGAP17, ADRB2, NDRG2, DTX4, EFNA5, ACACB, TRHDE, NID2, FBLN5, PALM2AKAP2, CACNA1G, CNN1, GRK3, DPP6, PDZD2, EFNB3, ADGRG2, ANTKMT, TASOR, ADGRG6, PACSIN3, PDZD8, MYH10, MFAP3L, IVNS1ABP, CBX8, SMAD3, TGFB3, KLHL21, BFAR, ARHGAP28, HSPA2, ACSF2, TMEM230, ARHGAP24, BMP6, BMP5, SYT6, NR4A2, BMP3, SDK1, NR4A3, TRPV4, MAN2B1, LSM14B, FGF10, PRR5, GPSM1, B4GALT2, EDA, THRB, MEGF10, CPXM2, DOCK9, YBX2, AFF3, GPHN, GHR, ENOSF1, MCF2L, GRM8, MYO18A, GGACT, SCARF2, ZNF385A, GPSM3, ARHGEF10, MYOCD, PTGIR, ATP6AP1, DCC, ARHGEF17, PLA2G4C, PPP2R5B, TENT5A, MYRIP, ARHGAP10, IFT43, IRF3, PXYLP1, PDE5A, CREB5, CAMK2B, LAMA5, CCDC187, HLF, LAMA2, NRXN1, RAP1GDS1, PRELP, MOSPD3, OGFRL1, RAB40B, ERBB3, CLMN, LRIG1, TOGARAM1, NCAM1, CYYR1, MAPK6, PDLIM7, TCFL5, CCDC178, NHERF2, NHERF1, BNIP3, EYA4, B3GAT1, ARID3A, NAP1L4, HS3ST2, GALNS, ADGRD1, SBK1, PDE10A, FAM131A, R3HDM4, NUP35, PDE7B, SSBP4, HCN2	849	9588	13233	1.07617	0.288917	0.0487072	0.0486533
SMART	SM00233:PH	34	3.9489	9.99477e-05	SPTBN4, ARHGEF26, DOCK9, ARHGEF28, AGAP2, IRS2, FGD3, ARHGAP42, FGD5, GRK3, FGD6, GRB14, OPHN1, MCF2L, ARHGEF40, CYTH1, PLEKHG1, AFAP1L2, OSBPL6, MYO10, PLEKHA6, GAB3, GAB2, IPCEF1, ARHGAP24, VAV1, TIAM1, ARHGAP10, DOK4, RASA3, DOK6, PLCD3, ARHGEF7, OSBP2	503	239	7230	2.0448	0.0288615	0.0292847	0.0292847
UP_KW_BIOLOGICAL_PROCESS	KW-0130~Cell adhesion	36	4.18118	0.000145512	NLGN3, LAMA5, COL18A1, RIPOR2, TENM3, LAMA2, MEGF10, COL14A1, NRXN1, AMIGO2, ADAM22, INPPL1, NID2, FBLN5, COL19A1, PCDH17, NUAK1, PDZD2, NCAM1, PGM5, SCARF2, MYH10, CADM1, NEGR1, PRKCA, RHOB, MFAP4, SDK1, NINJ1, ADAM12, CDH12, ITGA7, DCHS1, IGSF9B, VCL, ASTN1	434	329	7793	1.96481	0.0163096	0.00579205	0.00568954
INTERPRO	IPR011993:PH-like_dom_sf	46	5.34262	0.000146035	SPTBN4, GRAMD1A, ARHGEF26, FRMPD4, DOCK9, ARHGEF28, CCM2L, AGAP2, IRS2, GRAMD4, EPS8, FGD3, ARHGAP42, FGD5, GRK3, EPB41L4A, FGD6, GRB14, OPHN1, MCF2L, ARHGEF40, CYTH1, PLEKHG1, AFAP1L2, OSBPL6, MYO10, APLP2, ARHGEF17, IQSEC3, PLEKHA6, NBEAL1, GAB3, NBEAL2, GAB2, IPCEF1, ARHGAP24, VAV1, TIAM1, ARHGAP10, DOK4, RASA3, DOK6, CCM2, PLCD3, ARHGEF7, OSBP2	858	401	13470	1.80092	0.275323	0.161003	0.161003
UP_KW_BIOLOGICAL_PROCESS	KW-0443~Lipid metabolism	52	6.03949	0.000153771	DGKB, INPPL1, PTEN, AACS, LACTB, FADS1, PLA2G4C, IPMK, ACSL4, CYP7B1, INPP4B, MBLAC2, PIK3CA, SOAT2, ALDH1A2, DGKQ, FAR2, PLCB1, PLPP2, ST6GALNAC5, MGLL, PLBD2, RAB7A, ST6GALNAC6, ISYNA1, SGMS1, HPGD, HSD17B3, LPL, GDPD3, ABHD5, HSD17B7, ACACB, HACD4, HSD11B2, FUT9, ALOX5, ST8SIA6, SPTSSA, LTA4H, ACSS1, LDLR, CHKA, FAH, PRDX6, ACSF2, ACER2, PC, ETNK1, SERINC1, PLCD3, PNPLA2	434	548	7793	1.70388	0.0172274	0.00579205	0.00568954
UP_KW_CELLULAR_COMPONENT	KW-0472~Membrane	394	45.7607	0.000162096	PATJ, TMEM200A, HTR4, TMEM91, RXFP1, EPS8, CREB3L1, PRIMA1, UNC13B, PRKCB, HPCAL1, PRKCA, FNDC3A, SCAMP1, ORAI2, FAR2, ASTN2, ASTN1, TPRG1L, HACD4, HSD11B2, FAM171A1, FAM171A2, GRIN2A, PRKAR2B, GALR2, GALR1, NCKAP1L, HMOX2, CADM1, FZD9, AIF1L, EHD2, GIPC1, LYPD6B, FXYD1, DCHS1, SFXN5, NRSN2, STON1, SLC6A4, TMEM47, C1QTNF6, RNF152, SLC2A13, SLC2A12, EMP3, COQ10A, GJD3, MRAS, MBLAC2, GAS2, PLCB1, SLC29A1, VAMP5, MGLL, CHST3, GRAMD1A, SGMS1, GPR45, PELI2, ADAM22, GRAMD4, ADCY6, SLC7A2, PROKR1, GLRA1, FGD5, GPR153, ALOX5, SNX25, MICALL2, LDLR, JAM2, RIC1, DMTN, ATRNL1, NMNAT2, TMCO4, SLC8A3, SLCO3A1, RIMBP2, PLCD3, CHRM2, KCNG3, CSF1, DGKB, TMEM179B, CHRM4, GPR63, FAM107A, PLOD3, CYSLTR1, DEPTOR, HEPHL1, GRB14, ADORA1, PIM1, SLC16A2, LARGE1, FADS1, SEMA6B, EPM2A, SERF1B, KCNH6, TMEM178A, ATP11B, CLIP3, TPST1, MTNR1A, DGKQ, SLC9A9, OSBP2, FKBP2, KCNE4, RNF180, ITPR1, GLT8D2, RAP1GAP, SLC9A1, MBP, SLC38A2, PLXNA3, OSBPL6, TMEM132E, TMEM132B, TVP23A, ADCY10, PTPRA, LRFN1, BCL2, SERINC1, CSPG4, SERINC2, MAP3K12, LMBR1L, ALAS1, COX4I2, HTR2A, ECE2, NAGPA, ADRA1A, ELFN1, SGCD, EFHD1, PGM5, EVI5L, GAL3ST4, SMIM14, GRID2, TRPC3, TMEM255B, TNFRSF19, COBL, RTN4RL2, VPS37B, PTP4A1, SLC25A18, TRAF4, ITGA7, ST6GALNAC5, ST6GALNAC6, VSTM2B, PPP1R15A, NLGN3, PPM1L, ATP10D, TULP1, EHBP1, DNAJB2, ZNRF2, FCHO1, PTPRZ1, DNAJB4, RAB29, CNNM4, MLXIP, NTRK2, SEMA4D, MYO10, KCNIP2, NTRK3, SYT16, BAIAP2, SGCZ, MGAT4D, P2RX5, SLC25A33, CPNE7, ZDHHC2, CCDC91, CHORDC1, PTGFRN, MFSD2A, ARRDC4, PAQR6, ENTPD2, ACSL4, MMD2, MFSD12, INPP4B, PPP1R3F, TIAM1, ADGRB2, CCNY, SOAT2, ADGRB1, NINJ1, ULK2, PLPP2, PTGFR, TEX264, SMIM1, TMTC2, TMTC1, PPL, IGSF9, PCDH17, NKAIN3, INPP5A, ARSJ, ST8SIA4, TSPAN4, ST8SIA6, STXBP6, KCNN3, KCNN4, B4GALNT3, SEC31B, B4GALNT4, SLC10A6, TMEM50B, PDE2A, GREB1, ACER2, TMCC2, IGSF9B, NRP2, TENM3, TENM4, PTPRO, ICA1, AATK, SLC7A11, DOC2B, PCSK4, PTPRG, ROBO1, CCKAR, HYAL2, STBD1, DNER, PRMT8, PACRG, MMD, GAA, AGTRAP, GAB3, GFRA1, SLC35G2, ANO6, GAB2, CYP7B1, IL17RD, RHOB, ANO3, B3GNT7, SGK1, RHOQ, TLR3, RAB7A, TLCD5, TOR4A, AMER2, RAMP2, STX17, AMIGO2, ZDHHC23, GDPD3, HSD17B7, NKD1, STX11, DCST2, SH3BGRL, KISS1R, SUSD6, SPTSSA, RELT, CORIN, CAVIN2, SGSM1, STAC2, ESYT3, EPPK1, CD68, PNPLA2, RIPOR2, SCARB1, SYS1, INPPL1, WBP1L, GXYLT2, NR3C2, ARHGAP42, SIT1, PALM, TMEM38A, WASHC1, SH3GL2, RGS6, CHRNB2, APLP2, TTC7B, IPCEF1, KCTD7, TMEM135, KIF16B, ADAM12, STAM2, VCL, DIPK1C, DIPK1B, PXK, CABP7, ARHGEF28, CHRNA6, LPL, ADRB1, ARHGAP17, ADRB2, NDRG2, EFNA5, TRHDE, PALM2AKAP2, CACNA1G, DPP6, EFNB3, ADGRG2, MAN2A1, FUT9, ANTKMT, ADGRG6, PACSIN3, ASIC2, PDZD8, MFAP3L, BFAR, ARHGAP28, TMEM230, SYT6, SDK1, TRPV4, GPSM1, B4GALT2, EDA, MEGF10, DOCK9, GPHN, TMEM220, GHR, TMEM100, LRRTM4, MCF2L, GRM8, SCARF2, PTGIR, ATP6AP1, DCC, PLA2G4C, ARHGAP10, RASA3, CDH12, PXYLP1, CAMK2B, NRXN1, MOSPD3, DLL4, RAB40B, ERBB3, CLMN, LRIG1, NCAM1, CYYR1, CYTH1, NHERF2, NHERF1, NEGR1, BNIP3, B3GAT1, HS3ST2, ADGRD1, NUP35, SSBP4, HCN2	769	5422	12090	1.14245	0.00710742	0.00356611	0.00348506
GOTERM_BP_DIRECT	GO:0007411~axon guidance	25	2.9036	0.000163758	NRP2, LAMA2, NRXN1, PTPRO, NEXN, SEMA3F, SLC7A11, EFNA5, IGSF9, EFNB3, OPHN1, KIF5A, ARHGEF40, PLXNA3, SEMA6B, LGI1, SEMA4D, EDN3, DCC, NTRK3, SIAH1, MLF2, KIAA1755, ARTN, ULK2	784	171	12504	2.33172	0.433875	0.568894	0.568894
UP_KW_MOLECULAR_FUNCTION	KW-0675~Receptor	83	9.63995	0.000287206	LMBR1L, CHRM2, SCARB1, NRP2, THRB, TNFRSF6B, CHRM4, PTPRO, GPR63, IRS2, HTR2A, RORB, HTR4, NR3C1, ADRA1A, RXFP1, ROBO1, NR3C2, GHR, EPS8, CYSLTR1, CCKAR, GRB14, HYAL2, DNER, GRM8, ADORA1, SCARF2, CHRNB2, GRID2, PAQR6, PTGIR, TRPC3, DCC, MMD, TNFRSF19, AGTRAP, RTN4RL2, MMD2, GFRA1, IL17RD, MTNR1A, TRAF4, ADGRB2, ADGRB1, ITGA7, TLR3, PTGFR, RAMP2, GPR45, CHRNA6, ADAM22, ITPR1, ADRB1, ADRB2, PROKR1, OGFRL1, GLRA1, GRK3, GRIN2A, EFNB3, ADGRG2, GPR153, ERBB3, PTPRZ1, GALR2, GALR1, ADGRG6, KISS1R, NCAM1, RELT, LDLR, PLXNA3, NTRK2, SEMA4D, NTRK3, FZD9, ESRRG, NR4A2, ADGRD1, P2RX5, NR4A3, PTPRA	528	856	7961	1.46197	0.0229984	0.0232636	0.0232636
INTERPRO	IPR035899:DBL_dom_sf	14	1.62602	0.000305351	ARHGEF10, PLEKHG1, ARHGEF26, ARHGEF17, ARHGEF28, VAV1, FGD3, TIAM1, FGD5, ALS2CL, FGD6, MCF2L, ARHGEF7, ARHGEF40	858	68	13470	3.23221	0.490029	0.215636	0.215636
UP_KW_DOMAIN	KW-0732~Signal	200	23.2288	0.00033029	TNFRSF6B, SPATA20, RXFP1, IGLON5, PTGFRN, PRIMA1, VWA5B1, CPED1, ADGRB2, CRISPLD1, ADGRB1, ASTN2, PLPP2, PLBD2, ASTN1, TMTC2, TMTC1, ADAMTS12, PCDH17, IGSF9, ADAMTS10, FAM171A1, GRIN2A, FAM171A2, NKAIN3, C7, ADAMTS19, ARSJ, PDGFD, ST8SIA4, SERPINH1, ST8SIA6, WNT10B, CADM1, PDE2A, FZD9, IGF1, ARTN, LYPD6B, FXYD1, DCHS1, IGSF9B, COL18A1, NRP2, ECM2, ELN, PTPRO, WFDC1, PCSK4, PTPRG, SMG6, SLC6A4, ROBO1, ADAMTSL5, C1QTNF7, C1QTNF6, HYAL2, DNER, TIMP2, SOSTDC1, EDN3, IL15, GAA, AGTRAP, GFRA1, IL17RD, MLF2, TLR3, TLCD5, RAMP2, MEGF6, AMIGO2, ADAM22, COL19A1, FSTL5, GLRA1, ABI3BP, MICALL2, SUSD6, CCL19, LDLR, RELT, JAM2, ATRNL1, DKKL1, PODN, SLC8A3, SLCO3A1, SMOC1, CLCF1, CCDC3, CD68, FHOD3, CSF1, TMEM179B, LOXL3, WBP1L, PLOD3, HEPHL1, SIT1, FADS1, CHRNB2, SEMA6B, COL27A1, TMEM178A, APLP2, EPDR1, VWDE, PDGFRL, LOX, ADAM12, FKBP2, CHRNA6, ITPR1, PROZ, LTBP4, LPL, EFNA5, NID2, FBLN5, BRINP1, EFNB3, ADGRG2, ADGRG6, IGFBP6, MFAP3L, PLXNA3, TMEM132E, TGFB3, TMEM132B, TVP23A, BMP6, BMP5, BMP3, SDK1, PTPRA, LRFN1, MAN2B1, CSPG4, OSTN, SERINC2, FGF10, MEGF10, COL14A1, CPXM2, NAGPA, ELFN1, GHR, ADAMTS3, LRRTM4, MCF2L, GRM8, EMILIN3, SCARF2, ADAMTS6, PTGIR, GRID2, ATP6AP1, OVCH1, DCC, TNFRSF19, RTN4RL2, VPS37B, WNT16, NGF, ARHGAP10, CDH12, ITGA7, PXYLP1, VSTM2A, ST6GALNAC5, VSTM2B, NLGN3, ITIH5, LAMA5, LAMA2, NRXN1, CDNF, FGL2, PRELP, SEMA3F, DLL4, ERBB3, PTPRZ1, LRIG1, NCAM1, CYYR1, MLXIP, LGI1, NTRK2, ANGPT2, NEGR1, SEMA4D, ANGPT1, KCNIP2, NTRK3, GALNS, MFAP4, ADGRD1, TLL2	621	2449	9381	1.23367	0.00887965	0.00891784	0.00792697
UP_KW_CELLULAR_COMPONENT	KW-0770~Synapse	51	5.92334	0.000417886	CHRM2, FRMPD4, DGKB, CHRM4, ROGDI, FAM107A, ICA1, PTEN, HTR2A, ZDHHC2, GPHN, SLC6A4, EPS8, OPHN1, LRRTM4, PALM, SH3GL2, PRIMA1, UNC13B, CHRNB2, TSC22D4, GRID2, ATP6AP1, MINK1, SLC35G2, DGKQ, ADGRB1, NINJ1, NLGN3, CAMK2B, NRXN1, CHRNA6, TPRG1L, TULP1, IGSF9, GLRA1, GRK3, GRIN2A, ZNRF2, LGI1, NTRK2, CADM1, WHRN, IQSEC3, TMEM230, SYT6, SLC8A3, SDK1, LRFN1, RIMBP2, IGSF9B	769	483	12090	1.66006	0.0182228	0.006129	0.0059897
GOTERM_MF_DIRECT	GO:0051015~actin filament binding	26	3.01974	0.000438525	FHOD3, SPTBN4, NEXN, TULP1, SLC6A4, CNN1, ABLIM1, ABLIM2, ABLIM3, CLMN, MYO18A, MICALL2, ANXA6, MISP, MYH10, DMTN, MYO10, MYO9B, CORO2B, AIF1L, MYO1E, TRPV4, GAS2, TAGLN3, VCL, GAS7	815	191	12838	2.14427	0.38975	0.493779	0.493779
KEGG_PATHWAY	hsa04925:Aldosterone synthesis and secretion	15	1.74216	0.000443754	CAMK2B, SCARB1, PRKCB, PDE2A, ITPR1, PRKCA, ADCY6, CACNA1G, NR4A2, CAMK4, CREB3L1, PLCB1, CALM2, LDLR, CREB5	371	82	5968	2.94261	0.126612	0.0676725	0.0647881
GOTERM_BP_DIRECT	GO:0007165~signal transduction	88	10.2207	0.000455682	LMBR1L, TENM3, TENM4, CHRM4, IRS2, NR3C1, ARHGAP6, ADRA1A, RAPGEFL1, PTPRG, NR3C2, ARHGAP42, PPP3CB, RASSF2, LGALS1, GRB14, OPHN1, SIT1, ADORA1, PDE8A, SH3GL2, CHRNB2, TLE3, TLE2, EDN3, IL15, PRKCB, PPP2R5B, GAB3, GAB2, NGF, RHOB, ARHGAP10, INPP4B, MRAS, TRAF4, RASA3, DGKQ, ADGRB1, ULK2, PDE5A, ARHGEF7, PLCB1, STAM2, PLPP2, CLOCK, RHOQ, TLR3, CAMK2B, PPM1L, PDE1B, NRXN1, CDNF, CHRNA6, AKAP8, STK39, CREM, WNK4, ITPR1, ARHGAP17, SEMA3F, NDRG2, TRHDE, RAP1GAP, DLL4, GRK3, ERBB3, PTPRZ1, IGFBP6, MAPK6, ANGPT2, MYO10, KCNIP2, PDE2A, ARHGAP28, IGF1, OSGIN2, ARHGAP24, BMP3, P2RX5, NR4A3, PDE10A, PPP1R1A, PTPRA, ARTN, CAMK4, CCDC3, PDE7B	784	977	12504	1.43655	0.794724	0.61067	0.61067
GOTERM_BP_DIRECT	GO:0007613~memory	14	1.62602	0.000701776	B4GALT2, CHRNB2, PLK2, ROGDI, FOXO6, HTR2A, NGF, SLC6A4, SLC8A3, KAT2B, GRIN2A, PPP3CB, PLCB1, LARGE1	784	75	12504	2.97714	0.912737	0.61067	0.61067
GOTERM_BP_DIRECT	GO:0050729~positive regulation of inflammatory response	12	1.39373	0.000703132	LGALS1, IL15, HYAL2, TRPV4, PDE2A, NINJ1, LPL, HTR2A, CLOCK, LDLR, GPSM3, TLR3	784	57	12504	3.35768	0.913147	0.61067	0.61067
UP_SEQ_FEATURE	DOMAIN:EGF-like 7	8	0.929152	0.000749967	DLL4, MEGF6, TENM3, MEGF10, TENM4, DNER, VWDE, SCARF2	849	25	13233	4.9877	0.933705	0.332428	0.332061
KEGG_PATHWAY	hsa04750:Inflammatory mediator regulation of TRP channels	14	1.62602	0.000787953	CAMK2B, PRKCB, PLA2G4C, ITPR1, PRKCA, IGF1, HTR2A, NGF, ADCY6, PIK3CA, TRPV4, PLCB1, ASIC2, CALM2	371	77	5968	2.92477	0.213703	0.0801086	0.0766941
UP_KW_CELLULAR_COMPONENT	KW-0964~Secreted	96	11.1498	0.000905363	COL18A1, NRP2, ECM2, TNFRSF6B, EDA, CSF1, CPXM2, COL14A1, ELN, LOXL3, PTEN, PLOD3, WFDC1, SPATA20, GHR, ADAMTS3, LGALS1, ADAMTSL5, C1QTNF7, C1QTNF6, IGLON5, TIMP2, EMILIN3, SOSTDC1, ADAMTS6, COL27A1, OVCH1, EDN3, IL15, GAA, EPDR1, VWDE, WNT16, NGF, VWA5B1, PDGFRL, MLF2, LOX, ADGRB2, CRISPLD1, ADGRB1, NINJ1, ADAM12, VSTM2A, ITIH5, LAMA5, MEGF6, LAMA2, CDNF, FGL2, PROZ, LTBP4, LPL, PRELP, SEMA3F, TULP1, ADAMTS12, NID2, ADAMTS10, FBLN5, COL19A1, FSTL5, PDZD2, ERBB3, PTPRZ1, C7, ADAMTS19, ARSJ, ABI3BP, PDGFD, ST8SIA4, NCAM1, IGFBP6, CCL19, CORIN, LGI1, WNT10B, ADISSP, ANGPT2, ANGPT1, TGFB3, B3GAT1, DKKL1, IGF1, PODN, BMP6, BMP5, BMP3, MFAP4, ARTN, SMOC1, CLCF1, TLL2, CCDC3, OSTN, FGF10	769	1095	12090	1.37834	0.0390703	0.00995899	0.00973265
INTERPRO	IPR000219:DH-domain	13	1.50987	0.000950119	ARHGEF10, PLEKHG1, ARHGEF26, ARHGEF17, ARHGEF28, VAV1, FGD3, TIAM1, FGD5, FGD6, MCF2L, ARHGEF7, ARHGEF40	858	67	13470	3.04613	0.877054	0.215636	0.215636
INTERPRO	IPR032402:AbLIM_anchor	4	0.464576	0.000977939	ABLIM1, ABLIM2, DMTN, ABLIM3	858	4	13470	15.6993	0.884376	0.215636	0.215636
INTERPRO	IPR019548:CTF/NFI_DNA-bd_N	4	0.464576	0.000977939	NFIX, NFIA, NFIB, NFIC	858	4	13470	15.6993	0.884376	0.215636	0.215636
INTERPRO	IPR019739:CTF/NFI_DNA-bd_CS	4	0.464576	0.000977939	NFIX, NFIA, NFIB, NFIC	858	4	13470	15.6993	0.884376	0.215636	0.215636
INTERPRO	IPR000647:CTF/NFI	4	0.464576	0.000977939	NFIX, NFIA, NFIB, NFIC	858	4	13470	15.6993	0.884376	0.215636	0.215636
INTERPRO	IPR051618:Actin-binding_LIM	4	0.464576	0.000977939	ABLIM1, ABLIM2, DMTN, ABLIM3	858	4	13470	15.6993	0.884376	0.215636	0.215636
INTERPRO	IPR020604:CTF/NFI_DNA-bd-dom	4	0.464576	0.000977939	NFIX, NFIA, NFIB, NFIC	858	4	13470	15.6993	0.884376	0.215636	0.215636
UP_SEQ_FEATURE	DOMAIN:CTF/NF-I	4	0.464576	0.000998883	NFIX, NFIA, NFIB, NFIC	849	4	13233	15.5866	0.973077	0.332428	0.332061
UP_SEQ_FEATURE	DNA_BIND:CTF/NF-I	4	0.464576	0.000998883	NFIX, NFIA, NFIB, NFIC	849	4	13233	15.5866	0.973077	0.332428	0.332061
UP_SEQ_FEATURE	DOMAIN:DH	13	1.50987	0.00101098	ARHGEF10, PLEKHG1, ARHGEF26, ARHGEF17, ARHGEF28, VAV1, FGD3, TIAM1, FGD5, FGD6, MCF2L, ARHGEF7, ARHGEF40	849	67	13233	3.02426	0.97423	0.332428	0.332061
GOTERM_BP_DIRECT	GO:0035556~intracellular signal transduction	42	4.87805	0.00111037	PATJ, DGKB, CAB39L, STK39, WNK4, NLK, ADRA1A, ADCY6, SOCS2, AKAP11, RAB40B, DEPTOR, PRKAR2B, MCF2L, NCKAP1L, MAPK6, STK32B, STK32C, RGS6, CISH, PRKCB, DAPK1, S100A1, PLA2G4C, PRKCA, MYO9B, VAV1, ADCY10, NR4A3, RASA3, PPP1R1A, STK17A, DGKQ, CAMK4, DDIT4, SIK1, CSPG4, PLCD3, PLCB1, ARHGEF7, SGK1, MAP3K12	784	398	12504	1.68306	0.978923	0.771482	0.771482
UP_KW_LIGAND	KW-0106~Calcium	62	7.20093	0.00114136	NRP2, DGKB, CPNE7, DOC2B, RXFP1, DNER, CHORDC1, ANXA6, EFHD1, TMEM38A, UNC13B, COL27A1, ENTPD2, TRPC3, OVCH1, PRKCB, S100A1, HPCAL1, ANO6, PRKCA, ORAI2, CDH12, ITGA7, PLCB1, ASTN2, CAPS2, MEGF6, CABP7, NRXN1, PROZ, ITPR1, LPL, NID2, ADAMTS10, FBLN5, NCALD, NKD1, PCDH17, CACNA1G, FSTL5, GRIN2A, ADAMTS19, ARSJ, ALOX5, ANGPT2, KCNIP2, FAH, SYT6, AIF1L, ACER2, SLC8A3, GALNS, MFAP4, EHD2, CAMK4, TRPV4, SMOC1, ESYT3, TLL2, DCHS1, PLCD3, CALM2	304	675	4877	1.47356	0.0391821	0.0399476	0.0399476
KEGG_PATHWAY	hsa04070:Phosphatidylinositol signaling system	15	1.74216	0.00115976	DGKB, PRKCB, IPMK, PTEN, INPPL1, ITPR1, PRKCA, INPP4B, INPP5A, PIK3CA, DGKQ, PLCD3, PLCB1, IP6K1, CALM2	371	90	5968	2.68104	0.298078	0.0861066	0.0824365
KEGG_PATHWAY	hsa04725:Cholinergic synapse	16	1.8583	0.00141158	CHRM2, CAMK2B, CHRNB2, PRKCB, CHRM4, CHRNA6, ITPR1, PRKCA, FOS, ADCY6, PIK3CA, CAMK4, CREB3L1, BCL2, PLCB1, CREB5	371	102	5968	2.52333	0.350035	0.0861066	0.0824365
UP_KW_BIOLOGICAL_PROCESS	KW-0524~Neurogenesis	28	3.25203	0.00149996	GPSM1, CAMK2B, NRP2, NEXMIF, PTEN, EFNA5, NDRG2, IGSF9, ROBO1, DLL4, NRBP2, BRINP1, EFNB3, OPHN1, INSC, ZSWIM6, SEMA6B, NTRK2, SEMA4D, NTRK3, ZEB1, NOVA1, ADGRB1, ULK2, IGSF9B, TOX, ARHGEF7, GAS7	434	264	7793	1.90445	0.156017	0.0423739	0.0416239
GOTERM_CC_DIRECT	GO:0005576~extracellular region	101	11.7305	0.00163841	TNFRSF6B, CSF1, LOXL3, SPATA20, LGALS1, IGLON5, COL27A1, S100A1, EPDR1, VWDE, VWA5B1, PDGFRL, ADGRB2, LOX, CRISPLD1, ADAM12, NINJ1, PLBD2, VCL, PTGFR, TEX264, LTBP4, LPL, ADAMTS12, NID2, FBLN5, ADAMTS10, HSPH1, PDZD2, C7, ADAMTS19, ARSJ, PDGFD, ST8SIA4, IGFBP6, LTA4H, WNT10B, TGFB3, IGF1, PRDX6, ADCY10, BMP3, ARTN, LYPD6B, MAN2B1, CSPG4, CALM2, FGF10, COL18A1, NRP2, ECM2, EDA, CPXM2, COL14A1, ELN, PTEN, PYGL, GHR, ADAMTS3, ADAMTSL5, C1QTNF7, C1QTNF6, EMILIN3, TIMP2, ADAMTS6, OVCH1, EDN3, IL15, GAA, RTN4RL2, WNT16, NGF, MLF2, VSTM2A, TOR4A, ITIH5, LAMA5, MEGF6, LAMA2, FGL2, PRELP, TULP1, COL19A1, FSTL5, PTPRZ1, ABI3BP, ALOX5, NCAM1, CCL19, CORIN, LGI1, ANGPT2, ANGPT1, NEGR1, B3GAT1, PODN, GALNS, MFAP4, CLCF1, TLL2, CCDC3	831	1181	13055	1.34353	0.608565	0.468584	0.468584
BIOCARTA	h_plcPathway:Phospholipase C Signaling Pathway	5	0.58072	0.00171588	PIK3CA, PRKCB, PRKCA, PLCB1, VAV1	88	9	1321	8.33965	0.269682	0.314005	0.314005
KEGG_PATHWAY	hsa04970:Salivary secretion	11	1.27758	0.00176072	PRKCB, ITPR1, ADRB1, PRKCA, ADRB2, PLCB1, KCNN4, ADRA1A, CALM2, ADCY6, SLC9A1	371	55	5968	3.21725	0.415789	0.0895033	0.0856884
UP_KW_CELLULAR_COMPONENT	KW-0272~Extracellular matrix	28	3.25203	0.00177568	LAMA5, COL18A1, ECM2, LAMA2, COL14A1, ELN, LTBP4, LPL, PRELP, ADAMTS12, NID2, ADAMTS10, FBLN5, COL19A1, ADAMTS3, LGALS1, ADAMTSL5, ADAMTS19, EMILIN3, ADAMTS6, WNT10B, COL27A1, TGFB3, PODN, WNT16, MLF2, MFAP4, SMOC1	769	233	12090	1.8893	0.0752199	0.015626	0.0152708
INTERPRO	IPR023088:PDEase	6	0.696864	0.00180852	PDE10A, PDE1B, PDE2A, PDE5A, PDE7B, PDE8A	858	15	13470	6.27972	0.981526	0.362525	0.362525
GOTERM_BP_DIRECT	GO:0010613~positive regulation of cardiac muscle hypertrophy	7	0.813008	0.00185425	ADCY10, NR4A3, PRKCA, PDE5A, IGF1, ADRA1A, SLC9A1	784	22	12504	5.07468	0.998416	1	1
GOTERM_BP_DIRECT	GO:0008360~regulation of cell shape	17	1.97445	0.00231227	DMTN, NHERF1, SEMA4D, MYO10, BAIAP2, PALM2AKAP2, EPS8, FGD3, FAM171A1, FGD5, FGD6, PALM, GAS2, ITGA7, MYH10, RHOQ, PLXNA3	784	116	12504	2.33735	0.999678	1	1
KEGG_PATHWAY	hsa04960:Aldosterone-regulated sodium reabsorption	8	0.929152	0.00238789	HSD11B2, NHERF2, PIK3CA, PRKCB, PRKCA, IGF1, SGK1, NR3C2	371	31	5968	4.15129	0.517695	0.0980908	0.0939098
GOTERM_MF_DIRECT	GO:0005516~calmodulin binding	22	2.55517	0.00252091	UNC13B, CAMK2B, MYO10, ARPP21, PDE1B, DAPK1, TPRG1L, MYO9B, SLC9A1, ENKUR, SLC8A3, MYO1E, CNN1, REM1, PPP3CB, TRPV4, CAMK4, MBP, KCNN3, PLCB1, KCNN4, MYH10	815	170	12838	2.03851	0.941699	1	1
GOTERM_CC_DIRECT	GO:0043025~neuronal cell body	35	4.06504	0.00260962	CHRM2, SPTBN4, NRSN2, PDE1B, NRXN1, HTR2A, CYGB, RAP1GAP, GHR, DNAJB1, GLRA1, BRINP1, PRKAR2B, DNER, ADORA1, MBP, KCNN3, KCNN4, ASIC2, SLC38A2, ZNF385A, PLK3, NEGR1, MYO10, TGFB3, WHRN, COBL, GFRA1, BAIAP2, SNCAIP, SLC8A3, ADCY10, TIAM1, ARHGEF7, FKBP4	831	323	13055	1.70232	0.775674	0.497568	0.497568
KEGG_PATHWAY	hsa04080:Neuroactive ligand-receptor interaction	30	3.48432	0.00267464	CHRM2, PTGFR, THRB, CHRM4, CHRNA6, ADRB1, ADRB2, HTR2A, NR3C1, HTR4, ADRA1A, RXFP1, GHR, GLRA1, GRIN2A, CYSLTR1, CCKAR, GALR2, GALR1, GRM8, ADORA1, KISS1R, CHRNB2, GRID2, PAQR6, PTGIR, EDN3, P2RX5, MTNR1A, LYPD6B	371	272	5968	1.77422	0.558182	0.0980908	0.0939098
UP_SEQ_FEATURE	DOMAIN:EGF-like 3	13	1.50987	0.00275386	MEGF6, TENM3, MEGF10, TENM4, NRXN1, LTBP4, VWDE, DLL4, DNER, SCARF2, ASTN2, LDLR, ASTN1	849	75	13233	2.70167	0.999953	0.830059	0.829141
KEGG_PATHWAY	hsa05031:Amphetamine addiction	11	1.27758	0.00303167	CAMK2B, GRIN2A, PPP3CB, PRKCB, CREB3L1, CAMK4, FOSB, PRKCA, FOS, CALM2, CREB5	371	59	5968	2.99913	0.60389	0.0980908	0.0939098
INTERPRO	IPR002073:PDEase_catalytic_dom	6	0.696864	0.00335031	PDE10A, PDE1B, PDE2A, PDE5A, PDE7B, PDE8A	858	17	13470	5.54093	0.999389	0.527674	0.527674
INTERPRO	IPR036971:PDEase_catalytic_dom_sf	6	0.696864	0.00335031	PDE10A, PDE1B, PDE2A, PDE5A, PDE7B, PDE8A	858	17	13470	5.54093	0.999389	0.527674	0.527674
INTERPRO	IPR023174:PDEase_CS	6	0.696864	0.00335031	PDE10A, PDE1B, PDE2A, PDE5A, PDE7B, PDE8A	858	17	13470	5.54093	0.999389	0.527674	0.527674
UP_SEQ_FEATURE	DOMAIN:PDEase	6	0.696864	0.00345635	PDE10A, PDE1B, PDE2A, PDE5A, PDE7B, PDE8A	849	17	13233	5.50114	0.999996	0.961664	0.960601
GOTERM_BP_DIRECT	GO:0032024~positive regulation of insulin secretion	10	1.16144	0.0034811	PRKCB, ITPR1, IRS2, ACSL4, PRKCA, MYRIP, DOC2B, PLCB1, AACS, PCK2	784	50	12504	3.1898	0.999995	1	1
GOTERM_CC_DIRECT	GO:0062023~collagen-containing extracellular matrix	32	3.71661	0.0034812	ITIH5, LAMA5, COL18A1, LAMA2, COL14A1, ELN, FGL2, LOXL3, LTBP4, PLOD3, PRELP, NID2, ADAMTS10, FBLN5, COL19A1, ADAMTS3, LGALS1, ABI3BP, EMILIN3, TIMP2, SERPINH1, ANXA6, NCAM1, ANGPT2, COL27A1, ANGPT1, TGFB3, PODN, MFAP4, LOX, CSPG4, FGF10	831	292	13055	1.72164	0.863948	0.497811	0.497811
KEGG_PATHWAY	hsa04922:Glucagon signaling pathway	13	1.50987	0.00350454	CAMK2B, ITPR1, PYGM, PYGL, ACACB, GYS1, PPP3CB, CREB3L1, SIK1, PLCB1, CALM2, PCK2, CREB5	371	80	5968	2.61402	0.657253	0.0980908	0.0939098
KEGG_PATHWAY	hsa04928:Parathyroid hormone synthesis, secretion and action	15	1.74216	0.0035377	NHERF1, PRKCB, WNK4, STK39, ITPR1, PRKCA, FOS, ADCY6, NR4A2, MAFB, CREB3L1, BCL2, PLCB1, SGK1, CREB5	371	101	5968	2.38905	0.660714	0.0980908	0.0939098
GOTERM_MF_DIRECT	GO:0004114~3',5'-cyclic-nucleotide phosphodiesterase activity	5	0.58072	0.00369468	PDE10A, PDE1B, PDE2A, PDE5A, PDE7B	815	11	12838	7.16007	0.984516	1	1
GOTERM_BP_DIRECT	GO:0090084~negative regulation of inclusion body assembly	4	0.464576	0.00424004	DNAJB2, DNAJB1, DNAJB6, HSPA2	784	6	12504	10.6327	1	1	1
GOTERM_MF_DIRECT	GO:0004115~3',5'-cyclic-AMP phosphodiesterase activity	6	0.696864	0.00433323	PDE10A, PDE1B, PDE2A, PDE5A, PDE7B, PDE8A	815	18	12838	5.25072	0.992477	1	1
UP_SEQ_FEATURE	DOMAIN:EGF-like 1	16	1.8583	0.00433944	MEGF6, TENM3, MEGF10, TENM4, ATRNL1, NRXN1, LTBP4, PROZ, VWDE, NID2, DLL4, DNER, SCARF2, ASTN2, LDLR, ASTN1	849	110	13233	2.26714	1	1	0.99917
UP_KW_MOLECULAR_FUNCTION	KW-0112~Calmodulin-binding	18	2.09059	0.00443129	CAMK2B, MYO10, ARPP21, PDE1B, DAPK1, MYO9B, SLC9A1, ENKUR, SLC8A3, MYO1E, CNN1, REM1, PPP3CB, TRPV4, CAMK4, KCNN3, KCNN4, MYH10	528	128	7961	2.12029	0.302137	0.179467	0.179467
SMART	SM00325:RhoGEF	12	1.39373	0.00470168	FGD3, TIAM1, ARHGEF10, FGD5, PLEKHG1, FGD6, ARHGEF26, ARHGEF17, ARHGEF28, MCF2L, ARHGEF7, VAV1	503	65	7230	2.65362	0.748633	0.686134	0.686134
GOTERM_BP_DIRECT	GO:0007186~G protein-coupled receptor signaling pathway	35	4.06504	0.004771	CHRM2, PTGFR, RAMP2, GPR45, GPR63, RORB, ECE2, HTR4, ADRA1A, RAPGEFL1, PROKR1, GRK3, DEPTOR, ADGRG2, GPR153, CCKAR, ADGRG6, ADORA1, KISS1R, RGS6, PTGIR, ENTPD2, ATRNL1, APLP2, FZD9, PDGFRL, VAV1, ADGRD1, MTNR1A, ADGRB2, GIPC1, DGKQ, ADGRB1, PLCB1, CALM2	784	341	12504	1.63699	1	1	1
INTERPRO	IPR003619:MAD_homology1_Dwarfin-type	5	0.58072	0.00533287	NFIX, SMAD3, NFIA, NFIB, NFIC	858	12	13470	6.54138	0.999992	0.755917	0.755917
GOTERM_BP_DIRECT	GO:0050731~positive regulation of peptidyl-tyrosine phosphorylation	12	1.39373	0.00546037	GHR, SEMA4D, ANGPT1, IL15, DGKQ, GFRA1, CSPG4, IGF1, HTR2A, EFNA5, BMP6, FGF10	784	73	12504	2.62175	1	1	1
INTERPRO	IPR003599:Ig_sub	26	3.01974	0.00548512	MYOM1, AMIGO2, NEXN, SEMA3F, SLC7A11, IGSF9, ROBO1, FSTL5, IGLON5, LRIG1, NCAM1, PTGFRN, JAM2, MFAP3L, NTRK2, SEMA4D, CADM1, NEGR1, DCC, NTRK3, PDGFRL, SDK1, LRFN1, IGSF9B, VSTM2A, VSTM2B	858	228	13470	1.79027	0.999995	0.755917	0.755917
GOTERM_MF_DIRECT	GO:0047555~3',5'-cyclic-GMP phosphodiesterase activity	6	0.696864	0.00557842	PDE10A, PDE1B, PDE2A, PDE5A, PDE7B, PDE8A	815	19	12838	4.97436	0.998162	1	1
KEGG_PATHWAY	hsa04924:Renin secretion	10	1.16144	0.00613987	PPP3CB, EDN3, PDE1B, ADORA1, ITPR1, ADRB1, ADRB2, PLCB1, CALM2, ADCY6	371	55	5968	2.92477	0.84717	0.156055	0.149403
GOTERM_BP_DIRECT	GO:0006629~lipid metabolic process	21	2.43902	0.00620213	ACAD8, WNT10B, SGMS1, CHKA, CPNE7, PTEN, LPL, ACSL4, FAH, LACTB, PC, FAM135A, FUT9, LTA4H, PLCD3, ACSS1, LDLR, MGLL, FADS1, ST6GALNAC5, ST6GALNAC6	784	174	12504	1.92488	1	1	1
UP_KW_BIOLOGICAL_PROCESS	KW-0346~Stress response	12	1.39373	0.00648282	PPP1R15A, DNAJB1, HSPH1, DNAJB4, CHORDC1, FAM107A, SERPINH1, AHSA1, HSPA2, HSPA12A, SGK1, IER5	434	84	7793	2.56517	0.520468	0.142596	0.140072
GOTERM_BP_DIRECT	GO:0097178~ruffle assembly	5	0.58072	0.00691711	ARHGEF26, INPPL1, STON1, CSPG4, AIF1L	784	13	12504	6.13422	1	1	1
INTERPRO	IPR003607:HD/PDEase_dom	6	0.696864	0.00716054	PDE10A, PDE1B, PDE2A, PDE5A, PDE7B, PDE8A	858	20	13470	4.70979	1	0.928764	0.928764
SMART	SM00523:DWA	5	0.58072	0.00725561	NFIX, SMAD3, NFIA, NFIB, NFIC	503	12	7230	5.98907	0.881595	0.686134	0.686134
GOTERM_BP_DIRECT	GO:0007157~heterophilic cell-cell adhesion via plasma membrane cell adhesion molecules	8	0.929152	0.00726044	GRID2, TENM3, CADM1, TENM4, NRXN1, AMIGO2, DCHS1, SCARF2	784	37	12504	3.44843	1	1	1
GOTERM_BP_DIRECT	GO:0019933~cAMP-mediated signaling	8	0.929152	0.00726044	PDE10A, PDE1B, DGKQ, PDE2A, ADGRG6, PDE5A, PDE7B, PDE8A	784	37	12504	3.44843	1	1	1
UP_KW_BIOLOGICAL_PROCESS	KW-0321~Glycogen metabolism	6	0.696864	0.00757148	EPM2A, PPP1R1A, STBD1, PPP1R3D, PYGM, PYGL	434	23	7793	4.68423	0.576343	0.142596	0.140072
UP_SEQ_FEATURE	DOMAIN:EGF-like 2	13	1.50987	0.00773562	TENM3, MEGF10, TENM4, ATRNL1, NRXN1, PROZ, VWDE, NID2, DLL4, DNER, SCARF2, ASTN2, ASTN1	849	85	13233	2.38383	1	1	0.99917
BIOCARTA	h_nos1Pathway:Nitric Oxide Signaling Pathway	6	0.696864	0.00778385	GRIN2A, PPP3CB, PRKAR2B, PRKCB, PRKCA, CALM2	88	20	1321	4.50341	0.760695	0.712222	0.712222
KEGG_PATHWAY	hsa04929:GnRH secretion	10	1.16144	0.00778973	PIK3CA, PRKCB, KISS1R, ITPR1, PRKCA, KCNN3, PLCB1, KCNN4, HCN2, CACNA1G	371	57	5968	2.82215	0.907927	0.169575	0.162347
KEGG_PATHWAY	hsa04913:Ovarian steroidogenesis	8	0.929152	0.00788471	SCARB1, ALOX5, PLA2G4C, IGF1, HSD17B7, LDLR, ADCY6, BMP6	371	38	5968	3.38658	0.910576	0.169575	0.162347
GOTERM_CC_DIRECT	GO:0005884~actin filament	13	1.50987	0.00798335	TMOD1, SPTBN4, DMTN, WHRN, COBL, KEAP1, MYO9B, ARHGAP6, AIF1L, GAS2, MISP, RHOQ, GAS7	831	86	13055	2.37477	0.989794	0.913295	0.913295
UP_KW_DOMAIN	KW-0735~Signal-anchor	34	3.9489	0.00813325	B4GALT2, DIPK1C, DIPK1B, EDA, SMIM1, GLT8D2, GXYLT2, ECE2, TRHDE, DPP6, SGCD, FUT9, MAN2A1, STBD1, CREB3L1, ST8SIA4, ST8SIA6, B4GALNT3, LARGE1, CORIN, GAL3ST4, B4GALNT4, B3GAT1, ACSL4, SGCZ, HS3ST2, MGAT4D, TPST1, B3GNT7, PXYLP1, ST6GALNAC5, PNPLA2, ST6GALNAC6, CHST3	621	323	9381	1.59013	0.197879	0.0961219	0.0854417
INTERPRO	IPR027267:AH/BAR_dom_sf	12	1.39373	0.00833339	SH3GLB2, ARHGAP10, ARHGAP42, OPHN1, FCHO1, ICA1, PACSIN3, ARHGAP17, BAIAP2, SH3GL2, GAS7, MTSS2	858	76	13470	2.47884	1	1	1
GOTERM_BP_DIRECT	GO:0030199~collagen fibril organization	11	1.27758	0.00843823	COL18A1, ADAMTS3, COL27A1, LOX, ADAMTS19, COL14A1, LOXL3, SERPINH1, TLL2, PLOD3, ADAMTS12	784	67	12504	2.61849	1	1	1
UP_SEQ_FEATURE	DOMAIN:Fibronectin type-III	19	2.20674	0.00851021	MYOM1, COL14A1, DCC, PTPRO, FNDC3A, ELFN1, PTPRG, ROBO1, GHR, SDK1, PTPRZ1, ABI3BP, LRFN1, TRIM46, RIMBP2, NCAM1, IGSF9B, ASTN2, ASTN1	849	152	13233	1.94832	1	1	0.99917
GOTERM_BP_DIRECT	GO:0051056~regulation of small GTPase mediated signal transduction	15	1.74216	0.00862826	ARHGEF10, PLEKHG1, ARHGEF17, ARHGEF28, MYO9B, ARHGAP28, ARHGAP6, VAV1, RAP1GAP, FGD3, TIAM1, ARHGAP10, FGD5, MCF2L, ARHGEF40	784	110	12504	2.17486	1	1	1
INTERPRO	IPR003598:Ig_sub2	20	2.32288	0.00870761	MYOM1, NTRK2, NEGR1, SEMA4D, CADM1, DCC, SEMA3F, SLC7A11, PDGFRL, IGSF9, ROBO1, SDK1, FSTL5, IGLON5, LRFN1, LRIG1, NCAM1, IGSF9B, JAM2, MFAP3L	858	165	13470	1.90295	1	1	1
KEGG_PATHWAY	hsa04720:Long-term potentiation	10	1.16144	0.00873177	CAMK2B, GRIN2A, PPP3CB, PPP1R1A, PRKCB, CAMK4, ITPR1, PRKCA, PLCB1, CALM2	371	58	5968	2.77349	0.931085	0.169575	0.162347
UP_SEQ_FEATURE	DOMAIN:TSP type-1 4	7	0.813008	0.00906337	ADAMTS3, ADGRB2, ADAMTS19, ADGRB1, ADAMTS12, ADAMTS10, ADAMTS6	849	29	13233	3.76228	1	1	0.99917
KEGG_PATHWAY	hsa04740:Olfactory transduction	7	0.813008	0.0090845	CAMK2B, SLC8A3, GRK3, PDE1B, PDE2A, CALM2, NCALD	371	30	5968	3.75346	0.938174	0.169575	0.162347
KEGG_PATHWAY	hsa04024:cAMP signaling pathway	22	2.55517	0.00945171	CHRM2, CAMK2B, EDN3, ADRB1, FOS, ADRB2, HTR4, ADCY6, VAV1, SLC9A1, TIAM1, ADCY10, GRIN2A, PDE10A, PIK3CA, CAMK4, CREB3L1, FXYD1, ADORA1, CALM2, HCN2, CREB5	371	196	5968	1.8056	0.944783	0.169575	0.162347
GOTERM_BP_DIRECT	GO:0007416~synapse assembly	10	1.16144	0.00948115	NLGN3, SDK1, NRXN1, DNER, PTEN, RAB29, ASIC2, ZDHHC2, ELFN1, PLXNA3	784	58	12504	2.74982	1	1	1
GOTERM_BP_DIRECT	GO:0030534~adult behavior	7	0.813008	0.00962488	NLGN3, NRXN1, RNF180, PTEN, SEPTIN5, SLC7A11, PCDH17	784	30	12504	3.72143	1	1	1
GOTERM_BP_DIRECT	GO:0030501~positive regulation of bone mineralization	8	0.929152	0.00973384	WNT10B, SMAD3, ALOX5, FZD9, ANO6, TENT5A, ADRB2, BMP6	784	39	12504	3.27159	1	1	1
GOTERM_BP_DIRECT	GO:0050714~positive regulation of protein secretion	8	0.929152	0.00973384	UNC13B, MYOM1, TGFB3, MYO18A, IGF1, KCNN4, MYH10, BMP6	784	39	12504	3.27159	1	1	1
UP_SEQ_FEATURE	TRANSMEM:Helical Signal-anchor for type II membrane protein	29	3.36818	0.00982551	B4GALT2, EDA, SMIM1, GLT8D2, GXYLT2, ECE2, TRHDE, DPP6, SGCD, FUT9, MAN2A1, CREB3L1, ST8SIA4, ST8SIA6, B4GALNT3, LARGE1, CORIN, GAL3ST4, B4GALNT4, B3GAT1, SGCZ, HS3ST2, MGAT4D, TPST1, B3GNT7, PXYLP1, ST6GALNAC5, ST6GALNAC6, CHST3	849	274	13233	1.64967	1	1	0.99917
SMART	SM00471:HDc	6	0.696864	0.0102422	PDE10A, PDE1B, PDE2A, PDE5A, PDE7B, PDE8A	503	20	7230	4.31213	0.951024	0.686134	0.686134
UP_KW_DOMAIN	KW-0245~EGF-like domain	23	2.67131	0.0106802	MEGF6, TENM3, MEGF10, TENM4, ATRNL1, NRXN1, LTBP4, ADAM22, PROZ, VWDE, NAGPA, NID2, FBLN5, DLL4, C7, HYAL2, DNER, ADAM12, TLL2, SCARF2, ASTN2, LDLR, ASTN1	621	197	9381	1.76368	0.251674	0.0961219	0.0854417
UP_KW_LIGAND	KW-0114~cAMP	7	0.813008	0.0107497	PDE10A, PDE1B, PRKAR2B, PDE2A, PDE7B, PDE8A, HCN2	304	31	4877	3.62256	0.314959	0.18812	0.18812
GOTERM_BP_DIRECT	GO:0007207~phospholipase C-activating G protein-coupled acetylcholine receptor signaling pathway	4	0.464576	0.010799	CHRM2, PRKCB, ITPR1, PLCB1	784	8	12504	7.97449	1	1	1
GOTERM_BP_DIRECT	GO:0005980~glycogen catabolic process	4	0.464576	0.010799	GAA, STBD1, PYGM, PYGL	784	8	12504	7.97449	1	1	1
GOTERM_BP_DIRECT	GO:0007567~parturition	4	0.464576	0.010799	PTGFR, HPGD, PLA2G4C, RXFP1	784	8	12504	7.97449	1	1	1
KEGG_PATHWAY	hsa04923:Regulation of lipolysis in adipocytes	9	1.0453	0.0109561	PIK3CA, ADORA1, IRS2, ADRB1, ADRB2, ABHD5, ADCY6, MGLL, PNPLA2	371	50	5968	2.89553	0.965267	0.185646	0.177733
UP_SEQ_FEATURE	DOMAIN:EGF-like 6	8	0.929152	0.0109855	DLL4, MEGF6, TENM3, MEGF10, TENM4, DNER, VWDE, SCARF2	849	39	13233	3.19725	1	1	0.99917
GOTERM_MF_DIRECT	GO:2001069~glycogen binding	4	0.464576	0.0111778	EPM2A, PPP1R3F, STBD1, PPP1R3D	815	8	12838	7.87607	0.999997	1	1
GOTERM_BP_DIRECT	GO:0038179~neurotrophin signaling pathway	3	0.348432	0.0112604	NTRK2, NTRK3, GFRA1	784	3	12504	15.949	1	1	1
INTERPRO	IPR036886:Villin_headpiece_dom_sf	4	0.464576	0.0112851	ABLIM1, ABLIM2, DMTN, ABLIM3	858	8	13470	7.84965	1	1	1
INTERPRO	IPR003128:Villin_headpiece	4	0.464576	0.0112851	ABLIM1, ABLIM2, DMTN, ABLIM3	858	8	13470	7.84965	1	1	1
UP_SEQ_FEATURE	DOMAIN:HP	4	0.464576	0.0115106	ABLIM1, ABLIM2, DMTN, ABLIM3	849	8	13233	7.79329	1	1	0.99917
UP_SEQ_FEATURE	DOMAIN:GAF	3	0.348432	0.0117814	PDE10A, PDE2A, PDE5A	849	3	13233	15.5866	1	1	0.99917
UP_SEQ_FEATURE	DOMAIN:Putative adherens-junction anchoring	3	0.348432	0.0117814	ABLIM1, ABLIM2, DMTN	849	3	13233	15.5866	1	1	0.99917
INTERPRO	IPR001590:Peptidase_M12B	7	0.813008	0.0121912	ADAMTS3, ADAMTS19, ADAM12, ADAM22, ADAMTS12, ADAMTS10, ADAMTS6	858	31	13470	3.545	1	1	1
UP_SEQ_FEATURE	TRANSMEM:Helical	36	4.18118	0.0123589	CHRM2, PTGFR, GPR45, CHRM4, GPR63, ADRB1, ADRB2, HTR2A, HTR4, ADRA1A, RXFP1, SLC6A4, SLC9A1, PROKR1, CYSLTR1, ADGRG2, GPR153, CCKAR, GALR2, GALR1, GRM8, ADGRG6, ADORA1, KISS1R, SLC16A2, PTGIR, SLC2A13, FZD9, SLC35G2, ADGRD1, MTNR1A, ADGRB2, SLCO3A1, SOAT2, SLC9A9, ADGRB1	849	368	13233	1.52477	1	1	0.99917
INTERPRO	IPR000742:EGF-like_dom	22	2.55517	0.0125415	LAMA5, MEGF6, TENM3, LAMA2, MEGF10, TENM4, ATRNL1, NRXN1, LTBP4, ADAM22, PROZ, VWDE, NAGPA, NID2, FBLN5, DLL4, DNER, ADAM12, TLL2, SCARF2, LDLR, ASTN1	858	195	13470	1.7712	1	1	1
INTERPRO	IPR007110:Ig-like_dom	26	3.01974	0.0125548	MYOM1, AMIGO2, NEXN, SEMA3F, SLC7A11, IGSF9, ROBO1, FSTL5, IGLON5, LRIG1, NCAM1, PTGFRN, JAM2, MFAP3L, NTRK2, SEMA4D, CADM1, NEGR1, DCC, NTRK3, PDGFRL, SDK1, LRFN1, IGSF9B, VSTM2A, VSTM2B	858	244	13470	1.67288	1	1	1
UP_SEQ_FEATURE	DOMAIN:Disintegrin	7	0.813008	0.0126012	ADAMTS3, ADAMTS19, ADAM12, ADAM22, ADAMTS12, ADAMTS10, ADAMTS6	849	31	13233	3.51955	1	1	0.99917
UP_SEQ_FEATURE	DOMAIN:Peptidase M12B	7	0.813008	0.0126012	ADAMTS3, ADAMTS19, ADAM12, ADAM22, ADAMTS12, ADAMTS10, ADAMTS6	849	31	13233	3.51955	1	1	0.99917
INTERPRO	IPR046347:bZIP_sf	9	1.0453	0.0128976	BATF2, HLF, MAFB, CREB3L1, CREM, FOSB, FOS, CREB5, BATF	858	50	13470	2.82587	1	1	1
GOTERM_MF_DIRECT	GO:0008157~protein phosphatase 1 binding	6	0.696864	0.0130828	PPP1R15A, ADISSP, PPP1R3F, AKAP11, PPP1R10, PPP1R3D	815	23	12838	4.10926	1	1	1
GOTERM_CC_DIRECT	GO:0001726~ruffle	13	1.50987	0.0134089	NHERF1, ARHGEF26, MYO10, COBL, MYO9B, BAIAP2, SAMSN1, FGD3, FGD5, FGD6, CSPG4, ARHGEF7, PDLIM7	831	92	13055	2.21989	0.999557	1	1
GOTERM_BP_DIRECT	GO:0007189~adenylate cyclase-activating G protein-coupled receptor signaling pathway	15	1.74216	0.0134866	PTGFR, PTGIR, RAMP2, HTR4, RXFP1, ADCY6, ADGRD1, ADGRG2, ADGRB2, PRKAR2B, GALR2, DGKQ, GALR1, ADGRG6, ADGRB1	784	116	12504	2.06237	1	1	1
BIOCARTA	h_eicosanoidPathway:Eicosanoid Metabolism	5	0.58072	0.0136837	PTGFR, CYSLTR1, PTGIR, ALOX5, PLCB1	88	15	1321	5.00379	0.919654	0.73915	0.73915
SMART	SM00153:VHP	4	0.464576	0.0143168	ABLIM1, ABLIM2, DMTN, ABLIM3	503	8	7230	7.18688	0.985377	0.686134	0.686134
UP_SEQ_FEATURE	DOMAIN:TSP type-1 1	8	0.929152	0.0143771	ADAMTS3, ADGRB2, C7, ADAMTS19, ADGRB1, ADAMTS12, ADAMTS10, ADAMTS6	849	41	13233	3.04128	1	1	0.99917
UP_SEQ_FEATURE	DOMAIN:TSP type-1 2	8	0.929152	0.0143771	ADAMTS3, ADGRB2, C7, ADAMTS19, ADGRB1, ADAMTS12, ADAMTS10, ADAMTS6	849	41	13233	3.04128	1	1	0.99917
INTERPRO	IPR004827:bZIP	9	1.0453	0.0144701	BATF2, HLF, MAFB, CREB3L1, CREM, FOSB, FOS, CREB5, BATF	858	51	13470	2.77046	1	1	1
GOTERM_BP_DIRECT	GO:0045860~positive regulation of protein kinase activity	8	0.929152	0.0145216	RASSF2, TRAF4, CSF1, MMD, AGAP2, MMD2, CCL19, MAP3K12	784	42	12504	3.0379	1	1	1
SMART	SM00409:IG	26	3.01974	0.0148454	MYOM1, AMIGO2, NEXN, SEMA3F, SLC7A11, IGSF9, ROBO1, FSTL5, IGLON5, LRIG1, NCAM1, PTGFRN, JAM2, MFAP3L, NTRK2, SEMA4D, CADM1, NEGR1, DCC, NTRK3, PDGFRL, SDK1, LRFN1, IGSF9B, VSTM2A, VSTM2B	503	228	7230	1.63911	0.987503	0.686134	0.686134
KEGG_PATHWAY	hsa04910:Insulin signaling pathway	15	1.74216	0.014847	INPPL1, PYGM, IRS2, PYGL, ACACB, SOCS2, PPP1R3F, GYS1, INPP5A, PIK3CA, PRKAR2B, PPP1R3D, CALM2, RHOQ, PCK2	371	119	5968	2.02768	0.989562	0.22565	0.216032
KEGG_PATHWAY	hsa04068:FoxO signaling pathway	15	1.74216	0.014847	PLK3, SMAD3, TGFB3, PLK2, BNIP3, SETD7, PTEN, AGAP2, FOXO6, IRS2, IGF1, NLK, PIK3CA, SGK1, PCK2	371	119	5968	2.02768	0.989562	0.22565	0.216032
UP_SEQ_FEATURE	DOMAIN:bZIP	9	1.0453	0.0150558	BATF2, HLF, MAFB, CREB3L1, CREM, FOSB, FOS, CREB5, BATF	849	51	13233	2.75057	1	1	0.99917
GOTERM_BP_DIRECT	GO:0001666~response to hypoxia	17	1.97445	0.015091	CHRNB2, MYOCD, SMAD3, ANGPT2, TGFB3, BNIP3, ITPR1, AGTRAP, WTIP, CYGB, SLC6A4, NR4A2, HSD11B2, TRPV4, DDIT4, ADORA1, HMOX2	784	141	12504	1.92293	1	1	1
GOTERM_BP_DIRECT	GO:0043647~inositol phosphate metabolic process	5	0.58072	0.015156	INPP4B, INPP5A, GALR2, IPMK, IP6K1	784	16	12504	4.98406	1	1	1
GOTERM_CC_DIRECT	GO:0043197~dendritic spine	18	2.09059	0.0154401	NTRK2, GRID2, LAMA2, FRMPD4, PTPRO, PTEN, GPHN, SLC8A3, TIAM1, DNAJB1, GRIN2A, OPHN1, PRKAR2B, GIPC1, PALM, ADGRB1, ADORA1, ASIC2	831	151	13055	1.87271	0.999864	1	1
GOTERM_BP_DIRECT	GO:0048251~elastic fiber assembly	4	0.464576	0.015453	MFAP4, LOX, LTBP4, FBLN5	784	9	12504	7.08844	1	1	1
KEGG_PATHWAY	hsa04935:Growth hormone synthesis, secretion and action	14	1.62602	0.0155365	PRKCB, ITPR1, PRKCA, IRS2, FOS, IGF1, ADCY6, GHR, SOCS2, ADCY10, PIK3CA, CREB3L1, PLCB1, CREB5	371	108	5968	2.08526	0.991569	0.22565	0.216032
GOTERM_CC_DIRECT	GO:0043005~neuron projection	28	3.25203	0.0156655	CAMK2B, NRSN2, TENM3, TENM4, CHRNA6, PTPRO, PTEN, FAM107A, CYGB, SLC6A4, ROBO1, CACNA1G, GLRA1, GRIN2A, MICALL2, NCAM1, KCNN3, KCNN4, RGS6, MFAP3L, CHRNB2, PACRG, CADM1, MYO10, RTN4RL2, IGSF9B, ARHGEF7, CPEB2	831	274	13055	1.6054	0.99988	1	1
GOTERM_MF_DIRECT	GO:0001671~ATPase activator activity	6	0.696864	0.0156837	DNAJB2, DNAJB1, DNAJB6, ATP6AP1, DNAJB4, AHSA1	815	24	12838	3.93804	1	1	1
UP_SEQ_FEATURE	DOMAIN:EGF-like	19	2.20674	0.0158089	MEGF6, TENM3, TENM4, ATRNL1, NRXN1, LTBP4, ADAM22, PROZ, VWDE, NAGPA, NID2, FBLN5, DLL4, C7, HYAL2, DNER, ADAM12, LDLR, ASTN1	849	162	13233	1.82805	1	1	0.99917
INTERPRO	IPR013273:ADAMTS/ADAMTS-like	6	0.696864	0.0159036	ADAMTS3, ADAMTSL5, ADAMTS19, ADAMTS12, ADAMTS10, ADAMTS6	858	24	13470	3.92483	1	1	1
INTERPRO	IPR000837:AP-1	4	0.464576	0.0161361	BATF2, FOSB, FOS, BATF	858	9	13470	6.97747	1	1	1
GOTERM_MF_DIRECT	GO:0005085~guanyl-nucleotide exchange factor activity	23	2.67131	0.016283	ARHGEF10, PLEKHG1, PTGIR, RIC1, ARHGEF26, DOCK9, ARHGEF17, ARHGEF28, IQSEC3, RAP1GDS1, VAV1, RAPGEFL1, FGD3, TIAM1, KIAA1755, FGD5, ALS2CL, FGD6, DEPTOR, MCF2L, ARHGEF7, ARHGEF40, CYTH1	815	213	12838	1.70094	1	1	1
UP_SEQ_FEATURE	DOMAIN:BZIP	8	0.929152	0.0163268	BATF2, HLF, CREB3L1, CREM, FOSB, FOS, CREB5, BATF	849	42	13233	2.96887	1	1	0.99917
SMART	SM00338:BRLZ	9	1.0453	0.0163923	BATF2, HLF, MAFB, CREB3L1, CREM, FOSB, FOS, CREB5, BATF	503	48	7230	2.69508	0.992115	0.686134	0.686134
UP_KW_MOLECULAR_FUNCTION	KW-0009~Actin-binding	26	3.01974	0.0164733	FHOD3, CAMK2B, SPTBN4, PXK, FAM107A, INPPL1, NEXN, EPS8, CNN1, ABLIM1, CLMN, MYO18A, MISP, MYH10, WASHC1, TMOD1, DMTN, MYO10, COBL, MYO9B, MYRIP, CORO2B, AIF1L, MTSS2, MYO1E, VCL	528	241	7961	1.62663	0.739577	0.300887	0.300887
KEGG_PATHWAY	hsa04713:Circadian entrainment	12	1.39373	0.0164985	CAMK2B, ADCY10, GRIN2A, MTNR1A, PRKCB, ITPR1, PRKCA, FOS, PLCB1, CALM2, ADCY6, CACNA1G	371	86	5968	2.24459	0.993743	0.228729	0.21898
UP_SEQ_FEATURE	DOMAIN:TSP type-1 3	7	0.813008	0.0170089	ADAMTS3, ADGRB2, ADAMTS19, ADGRB1, ADAMTS12, ADAMTS10, ADAMTS6	849	33	13233	3.30624	1	1	0.99917
BIOCARTA	h_arenrf2Pathway:Oxidative Stress Induced Gene Expression Via Nrf2	5	0.58072	0.0173428	PRKCB, KEAP1, PRKCA, FOS, HMOX2	88	16	1321	4.69105	0.959302	0.73915	0.73915
KEGG_PATHWAY	hsa04931:Insulin resistance	13	1.50987	0.0173691	MLXIP, PRKCB, PTEN, PYGM, IRS2, PYGL, ACACB, GYS1, PIK3CA, CREB3L1, PPP1R3D, PCK2, CREB5	371	98	5968	2.13389	0.995224	0.230329	0.220512
GOTERM_MF_DIRECT	GO:0003779~actin binding	29	3.36818	0.0180068	CAMK2B, SPTBN4, PXK, FAM107A, INPPL1, NCALD, EPS8, CNN1, ABLIM1, ABLIM2, ABLIM3, OPHN1, CLMN, MYO18A, MYH10, WASHC1, PDLIM7, TMOD1, PACRG, DMTN, MYO10, MYO9B, MYRIP, CORO2B, MTSS2, MYO1E, GIPC1, TRPV4, VCL	815	291	12838	1.5698	1	1	1
KEGG_PATHWAY	hsa04261:Adrenergic signaling in cardiomyocytes	16	1.8583	0.0182032	CAMK2B, CREM, PPP2R5B, PRKCA, ADRB1, ADRB2, ADRA1A, ADCY6, SLC9A1, SLC8A3, PPP1R1A, CREB3L1, BCL2, PLCB1, CALM2, CREB5	371	134	5968	1.92075	0.996314	0.231332	0.221472
GOTERM_BP_DIRECT	GO:0007565~female pregnancy	9	1.0453	0.0183532	HSD11B2, HPGD, TGFB3, BCL2, FOSB, FOS, SLC38A2, CORIN, TEAD3	784	54	12504	2.65816	1	1	1
UP_KW_MOLECULAR_FUNCTION	KW-0297~G-protein coupled receptor	28	3.25203	0.018489	CHRM2, PTGFR, GPR45, CHRM4, GPR63, ADRB1, ADRB2, HTR2A, HTR4, ADRA1A, RXFP1, PROKR1, CYSLTR1, ADGRG2, GPR153, CCKAR, GALR2, GALR1, GRM8, ADGRG6, ADORA1, KISS1R, PTGIR, FZD9, ADGRD1, MTNR1A, ADGRB2, ADGRB1	528	268	7961	1.57528	0.779449	0.300887	0.300887
UP_KW_MOLECULAR_FUNCTION	KW-0807~Transducer	32	3.71661	0.0185733	CHRM2, PTGFR, GPR45, CHRM4, GPR63, IRS2, ADRB1, ADRB2, HTR2A, HTR4, ADRA1A, RXFP1, PROKR1, CYSLTR1, ADGRG2, GPR153, CCKAR, GALR2, GALR1, GRM8, ADGRG6, ADORA1, KISS1R, PTGIR, FZD9, ADGRD1, MTNR1A, ADGRB2, ADGRB1, CSPG4, PLCD3, PLCB1	528	318	7961	1.51725	0.780977	0.300887	0.300887
GOTERM_BP_DIRECT	GO:0022011~myelination in peripheral nervous system	5	0.58072	0.0188581	SKI, NTRK2, ARHGEF10, ADGRG6, ADAM22	784	17	12504	4.69088	1	1	1
GOTERM_BP_DIRECT	GO:0007268~chemical synaptic transmission	21	2.43902	0.019212	UNC13B, CHRM2, NLGN3, CHRNB2, KCNIP2, NRXN1, CHRM4, CHRNA6, MINK1, HTR2A, DOC2B, HTR4, ELFN1, CACNA1G, SYT6, GRIN2A, GIPC1, KIF5A, MBP, PDE7B, ASIC2	784	194	12504	1.72644	1	1	1
INTERPRO	IPR013783:Ig-like_fold	41	4.7619	0.0193154	MYOM1, COL14A1, PTPRO, AMIGO2, NEXN, SEMA3F, MOSPD3, SLC7A11, IGSF9, ROBO1, PTPRG, GHR, FSTL5, PTPRZ1, TRIM2, STBD1, ABI3BP, IGLON5, TRIM46, LRIG1, NCAM1, PTGFRN, JAM2, PLXNA3, MFAP3L, EPM2A, NTRK2, SEMA4D, CADM1, NEGR1, DCC, NTRK3, FNDC3A, PDGFRL, SDK1, LOX, LRFN1, RIMBP2, IGSF9B, VSTM2A, VSTM2B	858	449	13470	1.43357	1	1	1
INTERPRO	IPR002219:PE/DAG-bd	10	1.16144	0.0193406	UNC13B, DGKB, PRKCB, DGKQ, ARHGEF28, STAC2, MYO9B, PRKCA, PDZD8, VAV1	858	64	13470	2.45302	1	1	1
UP_SEQ_FEATURE	DOMAIN:LIM zinc-binding 3	6	0.696864	0.0194037	ABLIM1, ABLIM2, ABLIM3, FHL5, WTIP, PDLIM7	849	25	13233	3.74078	1	1	0.99917
GOTERM_BP_DIRECT	GO:0030036~actin cytoskeleton organization	22	2.55517	0.0196752	SPTBN4, ARHGEF10, DMTN, NHERF1, ARHGEF17, IQSEC3, MINK1, AGAP2, CORO2B, EHBP1, FGD3, FGD5, FGD6, MRAS, DNAJB6, PIK3CA, OPHN1, TRPV4, MICALL2, SMTNL2, PDLIM7, FGF10	784	207	12504	1.69506	1	1	1
SMART	SM00408:IGc2	20	2.32288	0.0197634	MYOM1, NTRK2, NEGR1, SEMA4D, CADM1, DCC, SEMA3F, SLC7A11, PDGFRL, IGSF9, ROBO1, SDK1, FSTL5, IGLON5, LRFN1, LRIG1, NCAM1, IGSF9B, JAM2, MFAP3L	503	165	7230	1.74227	0.997116	0.703292	0.703292
INTERPRO	IPR036179:Ig-like_dom_sf	26	3.01974	0.0198359	MYOM1, AMIGO2, NEXN, SEMA3F, SLC7A11, IGSF9, ROBO1, FSTL5, IGLON5, LRIG1, NCAM1, PTGFRN, JAM2, MFAP3L, NTRK2, SEMA4D, CADM1, NEGR1, DCC, NTRK3, PDGFRL, SDK1, LRFN1, IGSF9B, VSTM2A, VSTM2B	858	254	13470	1.60702	1	1	1
GOTERM_BP_DIRECT	GO:0007399~nervous system development	32	3.71661	0.0200356	GPSM1, CHRM2, CAMK2B, NRSN2, GPR45, NEXMIF, PTEN, EFNA5, NDRG2, RAPGEFL1, ROBO1, EFNB3, OPHN1, INSC, ADGRG6, ADORA1, ST8SIA4, LGI1, NTRK2, MBNL1, SERF1B, NTRK3, SIAH1, FZD9, GFRA1, FOS, P2RX5, DOK4, NOVA1, NINJ1, IGSF9B, ARHGEF7	784	337	12504	1.51444	1	1	1
GOTERM_BP_DIRECT	GO:0030032~lamellipodium assembly	7	0.813008	0.020196	ABLIM1, ABLIM2, DMTN, ABLIM3, PTPRO, ARHGEF7, VCL	784	35	12504	3.1898	1	1	1
KEGG_PATHWAY	hsa04728:Dopaminergic synapse	14	1.62602	0.0205223	CAMK2B, PRKCB, PPP2R5B, ITPR1, PRKCA, FOS, GRIN2A, PPP3CB, CREB3L1, KIF5A, PLCB1, CALM2, CLOCK, CREB5	371	112	5968	2.01078	0.998208	0.2465	0.235994
UP_KW_LIGAND	KW-0446~Lipid-binding	23	2.67131	0.0206165	AMER2, PAQR6, GRAMD1A, OSBPL6, CAVIN2, FRMPD4, PTEN, EPDR1, NGF, NR3C1, NR3C2, TIAM1, MYO1E, DEPTOR, KIF16B, TRPV4, MCF2L, PACSIN3, ESYT3, PDZD8, CYTH1, SH3GL2, OSBP2	304	224	4877	1.64725	0.517667	0.240526	0.240526
GOTERM_BP_DIRECT	GO:0007422~peripheral nervous system development	6	0.696864	0.0208302	ADGRB2, ERBB3, ARTN, ADGRB1, NGF, ASIC2	784	26	12504	3.68053	1	1	1
GOTERM_BP_DIRECT	GO:0048741~skeletal muscle fiber development	6	0.696864	0.0208302	SKI, WNT10B, PPP3CB, DNER, BCL2, LARGE1	784	26	12504	3.68053	1	1	1
KEGG_PATHWAY	hsa04927:Cortisol synthesis and secretion	9	1.0453	0.0210131	SCARB1, CREB3L1, ITPR1, PLCB1, LDLR, PDE8A, ADCY6, CACNA1G, CREB5	371	56	5968	2.58529	0.998462	0.2465	0.235994
BIOCARTA	h_gcrpathway:Corticosteroids and cardioprotection	5	0.58072	0.0215598	PIK3CA, ADRB2, NR3C1, CALM2, CORIN	88	17	1321	4.41511	0.981474	0.73915	0.73915
GOTERM_BP_DIRECT	GO:0003093~regulation of glomerular filtration	3	0.348432	0.0215878	PTPRO, ADORA1, CORO2B	784	4	12504	11.9617	1	1	1
GOTERM_BP_DIRECT	GO:0046069~cGMP catabolic process	3	0.348432	0.0215878	PDE10A, PDE2A, PDE5A	784	4	12504	11.9617	1	1	1
SMART	SM01381:7TM_GPCR_Srsx	12	1.39373	0.0216028	CHRM2, MTNR1A, CCKAR, GALR2, GALR1, CHRM4, ADORA1, ADRB1, ADRB2, HTR2A, HTR4, ADRA1A	503	80	7230	2.15606	0.998337	0.703292	0.703292
GOTERM_CC_DIRECT	GO:0030425~dendrite	38	4.41347	0.0219083	CHRM2, CHRM4, ROGDI, AGAP2, HTR2A, HTR4, ELFN1, GPHN, IGSF9, RAP1GAP, GLRA1, BRINP1, INPP5A, OPHN1, DNER, PALM, ADORA1, SLC38A2, ZNF385A, EPM2A, LGI1, TSC22D4, PLK3, NTRK2, CADM1, NEGR1, KCNIP2, PLK2, BNIP3, MINK1, COBL, RTN4RL2, NGF, ZWINT, SLC8A3, ADCY10, ADGRB1, HCN2	831	413	13055	1.44547	0.999997	1	1
INTERPRO	IPR020864:MACPF	4	0.464576	0.0219773	BRINP1, C7, ASTN2, ASTN1	858	10	13470	6.27972	1	1	1
GOTERM_MF_DIRECT	GO:0005030~neurotrophin receptor activity	3	0.348432	0.0221097	NTRK2, NTRK3, GFRA1	815	4	12838	11.8141	1	1	1
INTERPRO	IPR010294:ADAMTS_spacer1	6	0.696864	0.0221673	ADAMTS3, ADAMTSL5, ADAMTS19, ADAMTS12, ADAMTS10, ADAMTS6	858	26	13470	3.62292	1	1	1
INTERPRO	IPR050439:ADAMTS_ADAMTS-like	6	0.696864	0.0221673	ADAMTS3, ADAMTSL5, ADAMTS19, ADAMTS12, ADAMTS10, ADAMTS6	858	26	13470	3.62292	1	1	1
INTERPRO	IPR002870:Peptidase_M12B_N	6	0.696864	0.0221673	ADAMTS3, ADAM12, ADAM22, ADAMTS12, ADAMTS10, ADAMTS6	858	26	13470	3.62292	1	1	1
INTERPRO	IPR051339:DnaJ_subfamily_B	3	0.348432	0.022256	DNAJB1, DNAJB5, DNAJB4	858	4	13470	11.7745	1	1	1
UP_SEQ_FEATURE	TRANSMEM:Helical	245	28.4553	0.0223373	TMEM200A, HTR4, ZDHHC2, TMEM91, RXFP1, PTGFRN, PRIMA1, MFSD2A, PAQR6, ENTPD2, ACSL4, MMD2, FNDC3A, SCAMP1, MFSD12, INPP4B, PPP1R3F, ADGRB2, SOAT2, ADGRB1, NINJ1, ORAI2, FAR2, ASTN2, PLPP2, ASTN1, PTGFR, SMIM1, TMTC2, TMTC1, PCDH17, IGSF9, HACD4, HSD11B2, FAM171A1, GRIN2A, FAM171A2, NKAIN3, ARSJ, TSPAN4, NCKAP1L, KCNN3, KCNN4, HMOX2, SLC10A6, CADM1, TMEM50B, GREB1, FZD9, ACER2, FXYD1, TMCC2, DCHS1, IGSF9B, SFXN5, NRP2, NRSN2, TENM3, TENM4, PTPRO, ICA1, AATK, SLC7A11, PCSK4, PTPRG, SLC6A4, ROBO1, TMEM47, C1QTNF6, STBD1, DNER, RNF152, PACRG, MMD, SLC2A13, GAA, SLC2A12, AGTRAP, ANO6, GAB3, EMP3, CYP7B1, IL17RD, ANO3, GJD3, SLC29A1, VAMP5, TLR3, TLCD5, TOR4A, RAMP2, GRAMD1A, SGMS1, STX17, GPR45, AMIGO2, PELI2, ADAM22, ZDHHC23, GDPD3, HSD17B7, GRAMD4, ADCY6, SLC7A2, DCST2, PROKR1, GLRA1, GPR153, SNX25, KISS1R, SUSD6, SPTSSA, LDLR, RELT, JAM2, CORIN, ATRNL1, TMCO4, SLC8A3, SLCO3A1, ESYT3, CD68, PNPLA2, CHRM2, SCARB1, SYS1, CSF1, TMEM179B, CHRM4, GPR63, WBP1L, ARHGAP42, HEPHL1, SIT1, ADORA1, TMEM38A, SLC16A2, LARGE1, FADS1, CHRNB2, SEMA6B, SERF1B, KCNH6, TMEM178A, APLP2, ATP11B, TMEM135, MTNR1A, SLC9A9, ADAM12, DIPK1C, DIPK1B, FKBP2, KCNE4, RNF180, CHRNA6, ITPR1, GLT8D2, ADRB2, NDRG2, TRHDE, CACNA1G, SLC9A1, DPP6, EFNB3, ADGRG2, MAN2A1, FUT9, ANTKMT, ASIC2, SLC38A2, PDZD8, MFAP3L, PLXNA3, TMEM132E, TMEM132B, BFAR, ARHGAP28, TVP23A, TMEM230, SYT6, ADCY10, SDK1, PTPRA, LRFN1, TRPV4, BCL2, SERINC1, CSPG4, SERINC2, B4GALT2, LMBR1L, EDA, MEGF10, COX4I2, HTR2A, ECE2, NAGPA, ADRA1A, ELFN1, TMEM220, GHR, TMEM100, SGCD, LRRTM4, GRM8, EVI5L, SCARF2, GAL3ST4, SMIM14, PTGIR, GRID2, ATP6AP1, TRPC3, TMEM255B, DCC, TNFRSF19, CDH12, ITGA7, ST6GALNAC6, VSTM2B, NLGN3, PPM1L, NRXN1, ATP10D, MOSPD3, DLL4, ERBB3, PTPRZ1, CLMN, LRIG1, NCAM1, CYYR1, CNNM4, NTRK2, SEMA4D, BNIP3, NTRK3, SYT16, SGCZ, HS3ST2, MGAT4D, ADGRD1, P2RX5, SSBP4	849	3410	13233	1.11986	1	1	0.99917
UP_SEQ_FEATURE	DOMAIN:MACPF	4	0.464576	0.0224008	BRINP1, C7, ASTN2, ASTN1	849	10	13233	6.23463	1	1	0.99917
GOTERM_BP_DIRECT	GO:0009311~oligosaccharide metabolic process	5	0.58072	0.023073	ST8SIA4, ST8SIA6, ST6GALNAC5, GAL3ST4, ST6GALNAC6	784	18	12504	4.43027	1	1	1
GOTERM_BP_DIRECT	GO:0046579~positive regulation of Ras protein signal transduction	5	0.58072	0.023073	CSF1, MMD2, IGF1, NGF, FGF10	784	18	12504	4.43027	1	1	1
UP_KW_DISEASE	KW-0043~Tumor suppressor	17	1.97445	0.0236039	PRR5, DMTN, HPGD, CADM1, DCC, PLK2, PTEN, AGAP2, NDRG2, RHOB, MN1, LACTB, RASSF2, MAFB, TP53INP1, SUSD6, SIK1	235	164	4097	1.80719	0.848485	1	1
UP_KW_MOLECULAR_FUNCTION	KW-0344~Guanine-nucleotide releasing factor	18	2.09059	0.0242004	ARHGEF10, PLEKHG1, RIC1, ARHGEF26, DOCK9, ARHGEF17, ARHGEF28, RAP1GDS1, VAV1, RAPGEFL1, FGD3, TIAM1, FGD5, FGD6, MCF2L, ARHGEF7, ARHGEF40, CYTH1	528	153	7961	1.77384	0.862528	0.326705	0.326705
INTERPRO	IPR010909:PLAC	5	0.58072	0.0243169	ADAMTS3, ADAMTS19, ADAMTS12, ADAMTS10, ADAMTS6	858	18	13470	4.36092	1	1	1
INTERPRO	IPR035892:C2_domain_sf	18	2.09059	0.0245759	UNC13B, C2CD3, PRKCB, DOCK9, CPNE7, PTEN, SYT16, PRKCA, DOC2B, TC2N, SYT6, INPP4B, RASA3, PIK3CA, CAPN6, ESYT3, PLCD3, PLCB1	858	159	13470	1.77728	1	1	1
UP_SEQ_FEATURE	DOMAIN:Calponin-homology (CH)	11	1.27758	0.0246525	CNN1, SPTBN4, CLMN, MICALL2, GAS2, TAGLN3, SMTNL2, ARHGEF7, MAPRE2, VAV1, EHBP1	849	77	13233	2.22665	1	1	0.99917
GOTERM_BP_DIRECT	GO:0009617~response to bacterium	9	1.0453	0.0247594	DGKB, NFIB, BNIP3, RAB29, LPL, TENT5A, PYGL, MACROD2, RAB7A	784	57	12504	2.51826	1	1	1
UP_SEQ_FEATURE	DOMAIN:EGF-like 5	7	0.813008	0.0254414	DLL4, TENM3, MEGF10, TENM4, DNER, VWDE, SCARF2	849	36	13233	3.03072	1	1	0.99917
GOTERM_BP_DIRECT	GO:0030217~T cell differentiation	7	0.813008	0.026037	LMBR1L, DLL4, WNT10B, PPP3CB, NRARP, VAV1, NHEJ1	784	37	12504	3.01737	1	1	1
SMART	SM00109:C1	10	1.16144	0.0262257	UNC13B, DGKB, PRKCB, DGKQ, ARHGEF28, STAC2, MYO9B, PRKCA, PDZD8, VAV1	503	62	7230	2.31835	0.999585	0.710145	0.710145
GOTERM_BP_DIRECT	GO:0007156~homophilic cell adhesion via plasma membrane adhesion molecules	12	1.39373	0.0264029	SDK1, TENM3, CADM1, NTRK3, AMIGO2, CDH12, NEXN, DCHS1, SLC7A11, PCDH17, IGSF9, ROBO1	784	91	12504	2.10316	1	1	1
INTERPRO	IPR046349:C1-like_sf	9	1.0453	0.0269373	UNC13B, DGKB, PRKCB, DGKQ, ARHGEF28, STAC2, MYO9B, PRKCA, PDZD8	858	57	13470	2.47884	1	1	1
UP_KW_DOMAIN	KW-1133~Transmembrane helix	270	31.3589	0.0272431	TMEM200A, HTR4, ZDHHC2, TMEM91, RXFP1, CREB3L1, PTGFRN, PRIMA1, MFSD2A, PAQR6, ENTPD2, ACSL4, MMD2, FNDC3A, SCAMP1, MFSD12, INPP4B, PPP1R3F, ADGRB2, SOAT2, ADGRB1, NINJ1, ORAI2, FAR2, ASTN2, PLPP2, ASTN1, PTGFR, TEX264, SMIM1, TMTC2, TMTC1, PCDH17, IGSF9, HACD4, HSD11B2, FAM171A1, GRIN2A, FAM171A2, NKAIN3, GALR2, GALR1, ARSJ, ST8SIA4, TSPAN4, ST8SIA6, NCKAP1L, KCNN3, KCNN4, B4GALNT3, HMOX2, B4GALNT4, SLC10A6, CADM1, TMEM50B, GREB1, FZD9, ACER2, FXYD1, TMCC2, DCHS1, IGSF9B, SFXN5, NRP2, NRSN2, TENM3, TENM4, PTPRO, ICA1, AATK, SLC7A11, PCSK4, PTPRG, SLC6A4, ROBO1, TMEM47, CCKAR, C1QTNF6, STBD1, DNER, RNF152, PACRG, MMD, SLC2A13, GAA, SLC2A12, AGTRAP, SLC35G2, ANO6, GAB3, EMP3, CYP7B1, IL17RD, ANO3, GJD3, B3GNT7, SLC29A1, VAMP5, TLR3, TLCD5, CHST3, TOR4A, RAMP2, GRAMD1A, SGMS1, STX17, GPR45, AMIGO2, PELI2, ADAM22, ZDHHC23, GDPD3, HSD17B7, GRAMD4, ADCY6, SLC7A2, DCST2, PROKR1, GLRA1, GPR153, SNX25, KISS1R, SUSD6, SPTSSA, LDLR, RELT, JAM2, CORIN, ATRNL1, TMCO4, SLC8A3, SLCO3A1, ESYT3, CD68, PNPLA2, CHRM2, SCARB1, KCNG3, SYS1, CSF1, TMEM179B, CHRM4, GPR63, WBP1L, GXYLT2, ARHGAP42, CYSLTR1, HEPHL1, SIT1, ADORA1, TMEM38A, SLC16A2, LARGE1, FADS1, CHRNB2, SEMA6B, SERF1B, KCNH6, TMEM178A, APLP2, ATP11B, TPST1, TMEM135, MTNR1A, SLC9A9, ADAM12, DIPK1C, DIPK1B, FKBP2, KCNE4, CABP7, RNF180, CHRNA6, ITPR1, GLT8D2, ADRB1, ADRB2, NDRG2, TRHDE, CACNA1G, SLC9A1, DPP6, EFNB3, ADGRG2, MAN2A1, FUT9, ANTKMT, ADGRG6, ASIC2, SLC38A2, PDZD8, MFAP3L, PLXNA3, TMEM132E, TMEM132B, BFAR, ARHGAP28, TVP23A, TMEM230, SYT6, ADCY10, SDK1, PTPRA, LRFN1, TRPV4, BCL2, SERINC1, CSPG4, SERINC2, B4GALT2, LMBR1L, EDA, MEGF10, COX4I2, HTR2A, ECE2, NAGPA, ADRA1A, ELFN1, TMEM220, GHR, TMEM100, SGCD, LRRTM4, GRM8, EVI5L, SCARF2, GAL3ST4, SMIM14, PTGIR, GRID2, ATP6AP1, TRPC3, TMEM255B, DCC, TNFRSF19, SLC25A18, CDH12, ITGA7, PXYLP1, ST6GALNAC5, ST6GALNAC6, VSTM2B, NLGN3, PPM1L, NRXN1, ATP10D, MOSPD3, DLL4, ERBB3, PTPRZ1, CLMN, LRIG1, NCAM1, CYYR1, CNNM4, NTRK2, SEMA4D, BNIP3, NTRK3, B3GAT1, SYT16, SGCZ, HS3ST2, MGAT4D, ADGRD1, P2RX5, SLC25A33, HCN2, SSBP4	621	3719	9381	1.09672	0.52563	0.167328	0.148736
GOTERM_BP_DIRECT	GO:0001574~ganglioside biosynthetic process	4	0.464576	0.0276379	ST8SIA4, ST8SIA6, ST6GALNAC5, ST6GALNAC6	784	11	12504	5.79963	1	1	1
SMART	SM00457:MACPF	4	0.464576	0.027644	BRINP1, C7, ASTN2, ASTN1	503	10	7230	5.7495	0.999729	0.710145	0.710145
GOTERM_BP_DIRECT	GO:0017015~regulation of transforming growth factor beta receptor signaling pathway	5	0.58072	0.0278154	ZEB1, SMAD3, LOX, LTBP4, NREP	784	19	12504	4.1971	1	1	1
UP_SEQ_FEATURE	DOMAIN:C2 2	9	1.0453	0.027963	UNC13B, RASA3, C2CD3, CPNE7, SYT16, ESYT3, DOC2B, TC2N, SYT6	849	57	13233	2.46104	1	1	0.99917
GOTERM_CC_DIRECT	GO:0045211~postsynaptic membrane	19	2.20674	0.0281667	CHRM2, NLGN3, CHRNB2, GRID2, NRP2, SEMA4D, DGKB, CHRM4, CHRNA6, IQSEC3, HTR2A, GPHN, PCDH17, SLC6A4, GLRA1, GRIN2A, LRRTM4, ADORA1, IGSF9B	831	174	13055	1.71546	1	1	1
INTERPRO	IPR050373:Fibrinogen_C-term_domain	4	0.464576	0.0288156	MFAP4, ANGPT2, ANGPT1, FGL2	858	11	13470	5.70884	1	1	1
GOTERM_MF_DIRECT	GO:0005496~steroid binding	5	0.58072	0.0289643	HSD11B2, PAQR6, ESRRG, NR3C1, NR3C2	815	19	12838	4.1453	1	1	1
INTERPRO	IPR041645:ADAMTS_CR_2	5	0.58072	0.0292915	ADAMTS3, ADAMTS19, ADAMTS12, ADAMTS10, ADAMTS6	858	19	13470	4.13139	1	1	1
UP_SEQ_FEATURE	DOMAIN:LIM zinc-binding 4	4	0.464576	0.0293609	ABLIM1, ABLIM2, ABLIM3, FHL5	849	11	13233	5.66784	1	1	0.99917
UP_SEQ_FEATURE	DOMAIN:Peptidase M12B propeptide	4	0.464576	0.0293609	ADAMTS3, ADAM22, ADAMTS12, ADAMTS10	849	11	13233	5.66784	1	1	0.99917
SMART	SM00181:EGF	19	2.20674	0.0297945	LAMA5, MEGF6, TENM3, LAMA2, MEGF10, TENM4, ATRNL1, NRXN1, LTBP4, PROZ, VWDE, NID2, FBLN5, DLL4, DNER, TLL2, SCARF2, LDLR, ASTN1	503	161	7230	1.69628	0.999858	0.710145	0.710145
INTERPRO	IPR001715:CH_dom	11	1.27758	0.0299113	CNN1, SPTBN4, CLMN, MICALL2, GAS2, TAGLN3, SMTNL2, ARHGEF7, MAPRE2, VAV1, EHBP1	858	80	13470	2.15865	1	1	1
UP_SEQ_FEATURE	DOMAIN:PLAC	5	0.58072	0.0299777	ADAMTS3, ADAMTS19, ADAMTS12, ADAMTS10, ADAMTS6	849	19	13233	4.10173	1	1	0.99917
UP_KW_DOMAIN	KW-0812~Transmembrane	270	31.3589	0.0309866	TMEM200A, HTR4, ZDHHC2, TMEM91, RXFP1, CREB3L1, PTGFRN, PRIMA1, MFSD2A, PAQR6, ENTPD2, ACSL4, MMD2, FNDC3A, SCAMP1, MFSD12, INPP4B, PPP1R3F, ADGRB2, SOAT2, ADGRB1, NINJ1, ORAI2, FAR2, ASTN2, PLPP2, ASTN1, PTGFR, TEX264, SMIM1, TMTC2, TMTC1, PCDH17, IGSF9, HACD4, HSD11B2, FAM171A1, GRIN2A, FAM171A2, NKAIN3, GALR2, GALR1, ARSJ, ST8SIA4, TSPAN4, ST8SIA6, NCKAP1L, KCNN3, KCNN4, B4GALNT3, HMOX2, B4GALNT4, SLC10A6, CADM1, TMEM50B, GREB1, FZD9, ACER2, FXYD1, TMCC2, DCHS1, IGSF9B, SFXN5, NRP2, NRSN2, TENM3, TENM4, PTPRO, ICA1, AATK, SLC7A11, PCSK4, PTPRG, SLC6A4, ROBO1, TMEM47, CCKAR, C1QTNF6, STBD1, DNER, RNF152, PACRG, MMD, SLC2A13, GAA, SLC2A12, AGTRAP, SLC35G2, ANO6, GAB3, EMP3, CYP7B1, IL17RD, ANO3, GJD3, B3GNT7, SLC29A1, VAMP5, TLR3, TLCD5, CHST3, TOR4A, RAMP2, GRAMD1A, SGMS1, STX17, GPR45, AMIGO2, PELI2, ADAM22, ZDHHC23, GDPD3, HSD17B7, GRAMD4, ADCY6, SLC7A2, DCST2, PROKR1, GLRA1, GPR153, SNX25, KISS1R, SUSD6, SPTSSA, LDLR, RELT, JAM2, CORIN, ATRNL1, TMCO4, SLC8A3, SLCO3A1, ESYT3, CD68, PNPLA2, CHRM2, SCARB1, KCNG3, SYS1, CSF1, TMEM179B, CHRM4, GPR63, WBP1L, GXYLT2, ARHGAP42, CYSLTR1, HEPHL1, SIT1, ADORA1, TMEM38A, SLC16A2, LARGE1, FADS1, CHRNB2, SEMA6B, SERF1B, KCNH6, TMEM178A, APLP2, ATP11B, TPST1, TMEM135, MTNR1A, SLC9A9, ADAM12, DIPK1C, DIPK1B, FKBP2, KCNE4, CABP7, RNF180, CHRNA6, ITPR1, GLT8D2, ADRB1, ADRB2, NDRG2, TRHDE, CACNA1G, SLC9A1, DPP6, EFNB3, ADGRG2, MAN2A1, FUT9, ANTKMT, ADGRG6, ASIC2, SLC38A2, PDZD8, MFAP3L, PLXNA3, TMEM132E, TMEM132B, BFAR, ARHGAP28, TVP23A, TMEM230, SYT6, ADCY10, SDK1, PTPRA, LRFN1, TRPV4, BCL2, SERINC1, CSPG4, SERINC2, B4GALT2, LMBR1L, EDA, MEGF10, COX4I2, HTR2A, ECE2, NAGPA, ADRA1A, ELFN1, TMEM220, GHR, TMEM100, SGCD, LRRTM4, GRM8, EVI5L, SCARF2, GAL3ST4, SMIM14, PTGIR, GRID2, ATP6AP1, TRPC3, TMEM255B, DCC, TNFRSF19, SLC25A18, CDH12, ITGA7, PXYLP1, ST6GALNAC5, ST6GALNAC6, VSTM2B, NLGN3, PPM1L, NRXN1, ATP10D, MOSPD3, DLL4, ERBB3, PTPRZ1, CLMN, LRIG1, NCAM1, CYYR1, CNNM4, NTRK2, SEMA4D, BNIP3, NTRK3, B3GAT1, SYT16, SGCZ, HS3ST2, MGAT4D, ADGRD1, P2RX5, SLC25A33, HCN2, SSBP4	621	3729	9381	1.09378	0.572531	0.167328	0.148736
SMART	SM00180:EGF_Lam	7	0.813008	0.0315081	LAMA5, MEGF6, MEGF10, LAMA2, ATRNL1, SCARF2, MLF2	503	35	7230	2.87475	0.999916	0.710145	0.710145
GOTERM_BP_DIRECT	GO:0043065~positive regulation of apoptotic process	25	2.9036	0.0321928	HPGD, ITPR1, SLC9A1, GRIN2A, RASSF2, LGALS1, TP53INP1, UNC13B, WNT10B, CDK19, TGFB3, DAPK1, BNIP3, ZBTB16, SIAH1, FZD9, DKKL1, ANO6, RHOB, CLIP3, STK17A, ALDH1A2, BCL2, ARHGEF7, TLR3	784	257	12504	1.55146	1	1	1
GOTERM_BP_DIRECT	GO:0072593~reactive oxygen species metabolic process	6	0.696864	0.0322478	RFK, BNIP3, SESN2, DDIT4, BCL2, VAV1	784	29	12504	3.29979	1	1	1
GOTERM_BP_DIRECT	GO:0035023~regulation of Rho protein signal transduction	6	0.696864	0.0322478	KANK2, EPS8, OPHN1, DOCK9, ARHGEF28, MYO9B	784	29	12504	3.29979	1	1	1
INTERPRO	IPR036872:CH_dom_sf	11	1.27758	0.0322582	CNN1, SPTBN4, CLMN, MICALL2, GAS2, TAGLN3, SMTNL2, ARHGEF7, MAPRE2, VAV1, EHBP1	858	81	13470	2.132	1	1	1
GOTERM_BP_DIRECT	GO:0006816~calcium ion transport	10	1.16144	0.0323986	CHRNB2, EPM2A, CYSLTR1, RAMP2, TRPC3, PRKCB, TRPV4, ANXA6, ITPR1, KCNN4	784	71	12504	2.24634	1	1	1
GOTERM_BP_DIRECT	GO:0010977~negative regulation of neuron projection development	9	1.0453	0.0325845	DCC, TRPV4, PTPRO, PTEN, RAB29, RTN4RL2, FKBP4, ADCY6, PTPRG	784	60	12504	2.39235	1	1	1
UP_SEQ_FEATURE	DOMAIN:LRRNT	12	1.39373	0.0328416	LGI1, NTRK2, ECM2, LRRTM4, LRFN1, AMIGO2, LRIG1, RTN4RL2, PRELP, PODN, RXFP1, TLR3	849	92	13233	2.03303	1	1	0.99917
INTERPRO	IPR036116:FN3_sf	19	2.20674	0.0328897	MYOM1, COL14A1, DCC, PTPRO, FNDC3A, IGSF9, PTPRG, ROBO1, GHR, SDK1, PTPRZ1, ABI3BP, LRFN1, TRIM46, RIMBP2, NCAM1, IGSF9B, ASTN2, ASTN1	858	177	13470	1.68524	1	1	1
UP_SEQ_FEATURE	TRANSMEM:Helical	38	4.41347	0.0332925	CHRM2, PTGFR, GPR45, CHRM4, GPR63, ADRB1, ADRB2, HTR2A, HTR4, ADRA1A, RXFP1, SLC6A4, SLC9A1, PROKR1, CYSLTR1, ADGRG2, GPR153, CCKAR, GALR2, GALR1, GRM8, ADGRG6, ADORA1, KISS1R, SLC16A2, PTGIR, SLC2A13, FZD9, SLC35G2, ADGRD1, SLC25A18, MTNR1A, ADGRB2, SLCO3A1, SOAT2, SLC9A9, ADGRB1, SLC25A33	849	423	13233	1.40021	1	1	0.99917
UP_SEQ_FEATURE	DOMAIN:EGF-like 4	9	1.0453	0.0335841	DLL4, MEGF6, TENM3, MEGF10, TENM4, DNER, VWDE, SCARF2, NID2	849	59	13233	2.37761	1	1	0.99917
GOTERM_MF_DIRECT	GO:0005509~calcium ion binding	44	5.11034	0.0336537	MEGF6, DGKB, CABP7, NRXN1, PROZ, LTBP4, ITPR1, LPL, DOC2B, NID2, FBLN5, NCALD, NKD1, PCDH17, DLL4, FSTL5, PPP3CB, NHSL2, DNER, CHORDC1, ANXA6, EFHD1, LDLR, UNC13B, KCNIP2, S100A1, PLA2G4C, HPCAL1, EPDR1, VWDE, EML1, AIF1L, SYT6, EHD2, SMOC1, CDH12, ESYT3, TLL2, DCHS1, PLCB1, ASTN2, EFCC1, CALM2, CAPS2	815	510	12838	1.35901	1	1	1
GOTERM_MF_DIRECT	GO:0004879~nuclear receptor activity	8	0.929152	0.0336921	NR4A2, THRB, NR4A3, AHRR, ESRRG, RORB, NR3C1, NR3C2	815	49	12838	2.57178	1	1	1
UP_SEQ_FEATURE	TOPO_DOM:Lumenal	49	5.69106	0.0339375	B4GALT2, CSF1, GXYLT2, ECE2, NAGPA, ZDHHC2, CREB3L1, TMEM38A, LARGE1, FADS1, GAL3ST4, SMIM14, ATP6AP1, MMD, MMD2, SCAMP1, MFSD12, TPST1, B3GNT7, SOAT2, SLC9A9, PXYLP1, ASTN2, PLPP2, ST6GALNAC5, TLR3, ST6GALNAC6, CHST3, DIPK1C, DIPK1B, STX17, TEX264, ZDHHC23, ITPR1, GLT8D2, HACD4, MAN2A1, FUT9, ST8SIA4, ST8SIA6, SPTSSA, B4GALNT3, B4GALNT4, B3GAT1, BFAR, HS3ST2, ACER2, MGAT4D, SERINC1	849	573	13233	1.33288	1	1	0.99917
INTERPRO	IPR000276:GPCR_Rhodpsn	21	2.43902	0.0342159	CHRM2, PTGFR, PTGIR, GPR45, CHRM4, GPR63, ADRB1, ADRB2, HTR2A, HTR4, ADRA1A, RXFP1, PROKR1, CYSLTR1, MTNR1A, GPR153, CCKAR, GALR2, GALR1, ADORA1, KISS1R	858	203	13470	1.62407	1	1	1
INTERPRO	IPR004148:BAR_dom	6	0.696864	0.0342331	SH3GLB2, ARHGAP10, ARHGAP42, OPHN1, ARHGAP17, SH3GL2	858	29	13470	3.24813	1	1	1
GOTERM_CC_DIRECT	GO:0045202~synapse	40	4.64576	0.0349519	NLGN3, CHRM2, CAMK2B, CHRM4, CPNE7, CHRNA6, FAM107A, HTR2A, TULP1, DOC2B, NR3C1, HTR4, SLC6A4, CACNA1G, GLRA1, PTPRZ1, PALM, KIF5A, ADORA1, MBP, PRIMA1, UNC13B, CHRNB2, LGI1, TSC22D4, GRID2, CADM1, WHRN, KCNIP2, MYRIP, NMNAT2, QKI, SLC8A3, TIAM1, SDK1, LRFN1, RIMBP2, PDE7B, TAGLN3, CPEB2	831	455	13055	1.3811	1	1	1
GOTERM_BP_DIRECT	GO:0010739~positive regulation of protein kinase A signaling	4	0.464576	0.0351721	ADISSP, TCIM, NRXN1, ADRB2	784	12	12504	5.31633	1	1	1
GOTERM_BP_DIRECT	GO:0061045~negative regulation of wound healing	4	0.464576	0.0351721	SMAD3, ALOX5, WFDC1, EPPK1	784	12	12504	5.31633	1	1	1
INTERPRO	IPR002049:LE_dom	7	0.813008	0.0352007	LAMA5, MEGF6, MEGF10, LAMA2, ATRNL1, SCARF2, MLF2	858	39	13470	2.81782	1	1	1
GOTERM_MF_DIRECT	GO:0004119~3',5'-cGMP-inhibited cyclic-nucleotide phosphodiesterase activity	3	0.348432	0.0353125	PDE10A, PDE1B, PDE2A	815	5	12838	9.45129	1	1	1
GOTERM_MF_DIRECT	GO:0004118~3',5'-cGMP-stimulated cyclic-nucleotide phosphodiesterase activity	3	0.348432	0.0353125	PDE10A, PDE1B, PDE2A	815	5	12838	9.45129	1	1	1
UP_SEQ_FEATURE	REGION:Calmodulin-binding	8	0.929152	0.0354111	CAMK2B, REM1, PPP3CB, PDE1B, DAPK1, CAMK4, KCNN3, KCNN4	849	49	13233	2.54475	1	1	0.99917
UP_KW_BIOLOGICAL_PROCESS	KW-0053~Apoptosis	34	3.9489	0.0354844	PPP1R15A, KANK2, TNFRSF6B, SGMS1, PTEN, ITPR1, NR3C1, GRAMD4, LGALS1, TP53INP1, MYO18A, PIM1, PIM3, RNF152, RELT, PLK3, CADM1, PRKCB, DAPK1, DCC, BNIP3, SIAH1, TNFRSF19, PRKCA, BFAR, RHOB, TOX3, TRAF4, TCIM, STK17A, DDIT4, BCL2, GAS2, SGK1	434	430	7793	1.41979	0.983137	0.57282	0.562681
GOTERM_CC_DIRECT	GO:0071953~elastic fiber	3	0.348432	0.035492	MFAP4, ELN, FBLN5	831	5	13055	9.42599	1	1	1
INTERPRO	IPR047225:PH_GRAF	3	0.348432	0.0355406	ARHGAP10, ARHGAP42, OPHN1	858	5	13470	9.41958	1	1	1
INTERPRO	IPR038348:SLED_sf	3	0.348432	0.0355406	SCML4, SFMBT2, SCMH1	858	5	13470	9.41958	1	1	1
INTERPRO	IPR021987:SLED	3	0.348432	0.0355406	SCML4, SFMBT2, SCMH1	858	5	13470	9.41958	1	1	1
INTERPRO	IPR047234:GRAF_fam	3	0.348432	0.0355406	ARHGAP10, ARHGAP42, OPHN1	858	5	13470	9.41958	1	1	1
INTERPRO	IPR003018:GAF	3	0.348432	0.0355406	PDE10A, PDE2A, PDE5A	858	5	13470	9.41958	1	1	1
KEGG_PATHWAY	hsa04151:PI3K-Akt signaling pathway	28	3.25203	0.0357898	CHRM2, LAMA5, LAMA2, CSF1, PTEN, EFNA5, GHR, GYS1, ERBB3, CREB3L1, PDGFD, PCK2, NTRK2, ANGPT2, ANGPT1, PPP2R5B, PRKCA, IGF1, NGF, PIK3CA, CCNE1, ARTN, DDIT4, BCL2, ITGA7, SGK1, FGF10, CREB5	371	304	5968	1.48163	0.999985	0.404292	0.38706
UP_SEQ_FEATURE	DOMAIN:GAF 1	3	0.348432	0.0360213	PDE10A, PDE2A, PDE5A	849	5	13233	9.35194	1	1	0.99917
UP_SEQ_FEATURE	DOMAIN:GAF 2	3	0.348432	0.0360213	PDE10A, PDE2A, PDE5A	849	5	13233	9.35194	1	1	0.99917
UP_SEQ_FEATURE	BINDING:in other chain	7	0.813008	0.0362755	ACAD8, GYS1, ALAS1, MAT2A, NMNAT2, NGF, NUDT5	849	39	13233	2.79759	1	1	0.99917
GOTERM_CC_DIRECT	GO:0001527~microfibril	4	0.464576	0.0365734	MFAP4, ADAMTSL5, LTBP4, ADAMTS10	831	12	13055	5.23666	1	1	1
SMART	SM00033:CH	10	1.16144	0.0375342	CNN1, SPTBN4, CLMN, MICALL2, GAS2, TAGLN3, SMTNL2, ARHGEF7, VAV1, EHBP1	503	66	7230	2.17784	0.999986	0.785538	0.785538
BIOCARTA	h_LDLpathway:Low-density lipoprotein (LDL) pathway during atherogenesis	3	0.348432	0.0376379	CSF1, LPL, LDLR	88	5	1321	9.00682	0.999107	0.73915	0.73915
UP_KW_PTM	KW-0165~Cleavage on pair of basic residues	22	2.55517	0.0376729	EDA, EDN3, TGFB3, ADAM22, PROZ, ADAMTS12, NGF, ADAMTS10, PCSK4, BMP6, BMP5, BMP3, ADAMTS3, ADAMTS19, PDGFD, ADAM12, ADGRG6, CDH12, TLL2, ITGA7, OSTN, ADAMTS6	668	213	10230	1.58177	0.684004	0.389287	0.389287
KEGG_PATHWAY	hsa05032:Morphine addiction	10	1.16144	0.0381565	GRK3, PDE10A, PDE1B, PRKCB, PDE2A, ADORA1, PRKCA, PDE7B, PDE8A, ADCY6	371	74	5968	2.17382	0.999993	0.415633	0.397917
GOTERM_BP_DIRECT	GO:0035176~social behavior	8	0.929152	0.0384919	CHRNB2, NLGN3, BRINP1, NEGR1, NRXN1, PTEN, SEPTIN5, SLC6A4	784	51	12504	2.5018	1	1	1
INTERPRO	IPR000884:TSP1_rpt	9	1.0453	0.0385208	ADAMTS3, ADGRB2, ADAMTSL5, C7, ADAMTS19, ADGRB1, ADAMTS12, ADAMTS10, ADAMTS6	858	61	13470	2.31629	1	1	1
INTERPRO	IPR036383:TSP1_rpt_sf	9	1.0453	0.0385208	ADAMTS3, ADGRB2, ADAMTSL5, C7, ADAMTS19, ADGRB1, ADAMTS12, ADAMTS10, ADAMTS6	858	61	13470	2.31629	1	1	1
UP_SEQ_FEATURE	TRANSMEM:Helical	38	4.41347	0.0385269	CHRM2, PTGFR, GPR45, CHRM4, GPR63, ADRB1, ADRB2, HTR2A, HTR4, ADRA1A, RXFP1, SLC6A4, SLC9A1, PROKR1, CYSLTR1, ADGRG2, GPR153, CCKAR, GALR2, GALR1, GRM8, ADGRG6, ADORA1, KISS1R, SLC16A2, PTGIR, SLC2A13, FZD9, SLC35G2, ADGRD1, SLC25A18, MTNR1A, ADGRB2, SLCO3A1, SOAT2, SLC9A9, ADGRB1, SLC25A33	849	428	13233	1.38385	1	1	0.99917
GOTERM_BP_DIRECT	GO:1904706~negative regulation of vascular associated smooth muscle cell proliferation	5	0.58072	0.0389199	CNN1, MYOCD, TGFB3, PTEN, NDRG2	784	21	12504	3.79738	1	1	1
GOTERM_BP_DIRECT	GO:0014059~regulation of dopamine secretion	5	0.58072	0.0389199	CHRNB2, PRKCB, CHRNA6, HTR2A, SYT6	784	21	12504	3.79738	1	1	1
UP_SEQ_FEATURE	REGION:Basic motif	8	0.929152	0.0389903	BATF2, HLF, MAFB, CREB3L1, CREM, FOSB, CREB5, BATF	849	50	13233	2.49385	1	1	0.99917
INTERPRO	IPR017452:GPCR_Rhodpsn_7TM	21	2.43902	0.0390225	CHRM2, PTGFR, PTGIR, GPR45, CHRM4, GPR63, ADRB1, ADRB2, HTR2A, HTR4, ADRA1A, RXFP1, PROKR1, CYSLTR1, MTNR1A, GPR153, CCKAR, GALR2, GALR1, ADORA1, KISS1R	858	206	13470	1.60041	1	1	1
BIOCARTA	h_ccr5Pathway:Pertussis toxin-insensitive CCR5 Signaling in Macrophage	4	0.464576	0.039349	PRKCB, PRKCA, FOS, CALM2	88	12	1321	5.00379	0.999355	0.73915	0.73915
KEGG_PATHWAY	hsa04150:mTOR signaling pathway	16	1.8583	0.0400258	PRR5, WNT10B, PRKCB, CAB39L, PTEN, FZD9, PRKCA, IGF1, WNT16, DEPTOR, PIK3CA, DDIT4, SESN2, ULK2, SGK1, RNF152	371	148	5968	1.73905	0.999996	0.417798	0.399991
KEGG_PATHWAY	hsa04911:Insulin secretion	10	1.16144	0.0410949	CAMK2B, CCKAR, PRKCB, CREB3L1, PRKCA, KCNN3, PLCB1, KCNN4, ADCY6, CREB5	371	75	5968	2.14483	0.999997	0.417798	0.399991
INTERPRO	IPR013098:Ig_I-set	14	1.62602	0.0414949	MYOM1, NTRK2, NEGR1, CADM1, DCC, NTRK3, NEXN, ROBO1, SDK1, LRFN1, LRIG1, NCAM1, IGSF9B, MFAP3L	858	120	13470	1.83159	1	1	1
SMART	SM00065:GAF	3	0.348432	0.0418009	PDE10A, PDE2A, PDE5A	503	5	7230	8.62425	0.999996	0.816511	0.816511
INTERPRO	IPR001452:SH3_domain	21	2.43902	0.0424908	SH3GLB2, ARHGEF26, BAIAP2, PPL, SAMSN1, VAV1, EPS8, SH3RF3, MYO1E, ARHGAP10, ARHGAP42, RUSC2, SGSM3, MCF2L, STAC2, RIMBP2, PACSIN3, ARHGEF7, STAM2, SH3GL2, GAS7	858	208	13470	1.58503	1	1	1
UP_SEQ_FEATURE	TRANSMEM:Helical	39	4.52962	0.0426758	CHRM2, PTGFR, GPR45, CHRM4, GPR63, ADRB1, ADRB2, HTR2A, HTR4, ADRA1A, RXFP1, SLC6A4, SLC9A1, PROKR1, GLRA1, CYSLTR1, ADGRG2, GPR153, CCKAR, GALR2, GALR1, GRM8, ADGRG6, ADORA1, KISS1R, SLC16A2, PTGIR, SLC2A13, FZD9, SLC35G2, ADGRD1, SLC25A18, MTNR1A, ADGRB2, SLCO3A1, SOAT2, SLC9A9, ADGRB1, SLC25A33	849	445	13233	1.36601	1	1	0.99917
KEGG_PATHWAY	hsa04115:p53 signaling pathway	9	1.0453	0.0427702	SESN3, CCNE1, SESN2, SIAH1, ADGRB1, PTEN, BCL2, IGF1, ZNF385A	371	64	5968	2.26213	0.999998	0.420804	0.402868
UP_SEQ_FEATURE	DOMAIN:Ig-like	20	2.32288	0.0428121	NTRK2, NEGR1, SEMA4D, CADM1, DCC, NTRK3, AMIGO2, NEXN, SEMA3F, SLC7A11, ROBO1, SDK1, LRFN1, LRIG1, NCAM1, PTGFRN, IGSF9B, VSTM2A, JAM2, MFAP3L	849	194	13233	1.60686	1	1	0.99917
UP_SEQ_FEATURE	MOTIF:Cell attachment site	10	1.16144	0.0428881	LAMA5, COL18A1, MFAP4, ECM2, TGFB3, COL14A1, PTGFRN, FBLN5, PCDH17, COL19A1	849	73	13233	2.13515	1	1	0.99917
GOTERM_BP_DIRECT	GO:0043931~ossification involved in bone maturation	4	0.464576	0.0436485	SEMA4D, ZBTB16, DCHS1, ADAMTS12	784	13	12504	4.90738	1	1	1
UP_SEQ_FEATURE	TRANSMEM:Helical	40	4.64576	0.0443752	CHRM2, PTGFR, GPR45, CHRM4, GPR63, ADRB1, ADRB2, HTR2A, HTR4, ADRA1A, RXFP1, SLC6A4, SLC9A1, PROKR1, GLRA1, CYSLTR1, ADGRG2, GPR153, CCKAR, GALR2, GALR1, GRM8, ADGRG6, ADORA1, KISS1R, SLC16A2, PTGIR, SLC2A13, FZD9, SLC35G2, ADGRD1, SLC25A18, P2RX5, MTNR1A, ADGRB2, SLCO3A1, SOAT2, SLC9A9, ADGRB1, SLC25A33	849	460	13233	1.35535	1	1	0.99917
KEGG_PATHWAY	hsa04015:Rap1 signaling pathway	19	2.20674	0.0444279	ANGPT2, CSF1, ANGPT1, PRKCB, PRKCA, IGF1, NGF, EFNA5, ADCY6, VAV1, RAP1GAP, TIAM1, GRIN2A, MRAS, PIK3CA, PDGFD, PLCB1, CALM2, FGF10	371	189	5968	1.61714	0.999999	0.423453	0.405404
UP_KW_BIOLOGICAL_PROCESS	KW-0444~Lipid biosynthesis	14	1.62602	0.0448517	ISYNA1, CHKA, HSD17B3, ABHD5, CYP7B1, HSD17B7, ACACB, HACD4, PC, ETNK1, SERINC1, FAR2, MGLL, FADS1	434	139	7793	1.80854	0.994402	0.633531	0.622318
UP_SEQ_FEATURE	TRANSMEM:Helical	39	4.52962	0.0449193	CHRM2, PTGFR, GPR45, CHRM4, GPR63, ADRB1, ADRB2, HTR2A, HTR4, ADRA1A, RXFP1, SLC6A4, SLC9A1, PROKR1, GLRA1, CYSLTR1, ADGRG2, GPR153, CCKAR, GALR2, GALR1, GRM8, ADGRG6, ADORA1, KISS1R, SLC16A2, PTGIR, SLC2A13, FZD9, SLC35G2, ADGRD1, SLC25A18, MTNR1A, ADGRB2, SLCO3A1, SOAT2, SLC9A9, ADGRB1, SLC25A33	849	447	13233	1.3599	1	1	0.99917
GOTERM_CC_DIRECT	GO:0048471~perinuclear region of cytoplasm	51	5.92334	0.0451224	PATJ, CSF1, AATK, BICD1, TMEM100, CAPN6, STBD1, HYAL2, KIF5A, ANXA6, PDE8A, SH3GL2, SLC2A12, COBL, PRKCA, MMD2, MYRIP, EML1, MLF1, ARHGAP10, TRAF4, PIK3CA, ALDH1A2, ADGRB1, FKBP4, VAMP5, CABP7, ITPR1, GDPD3, NDRG2, SLC9A1, DNAJB2, RAB40B, DNAJB6, PRKAR2B, NOCT, ALOX5, RAB29, RELT, NTRK2, CDK19, NHERF1, DMTN, PDE2A, FZD9, MYO9B, PRDX6, SLC8A3, ADCY10, EHD2, PDE7B	831	618	13055	1.29646	1	1	1
GOTERM_BP_DIRECT	GO:0043087~regulation of GTPase activity	7	0.813008	0.0452319	FGD3, NTRK2, FGD5, FGD6, EFNA5, VAV1, RAP1GAP	784	42	12504	2.65816	1	1	1
GOTERM_BP_DIRECT	GO:0007585~respiratory gaseous exchange by respiratory system	5	0.58072	0.0452909	CYSLTR1, MAFB, TRAF4, MAN2A1, ELN	784	22	12504	3.62477	1	1	1
GOTERM_CC_DIRECT	GO:0000164~protein phosphatase type 1 complex	4	0.464576	0.0453554	PPP1R15A, PPP1R3F, MRAS, PPP1R3D	831	13	13055	4.83384	1	1	1
INTERPRO	IPR024079:MetalloPept_cat_dom_sf	9	1.0453	0.0453993	ADAMTS3, ADAMTS19, ADAM12, ADAM22, TLL2, ECE2, ADAMTS12, ADAMTS10, ADAMTS6	858	63	13470	2.24276	1	1	1
INTERPRO	IPR000198:RhoGAP_dom	9	1.0453	0.0453993	ARHGAP10, ARHGAP42, NR4A3, OPHN1, MYO9B, ARHGAP17, ARHGAP28, ARHGAP6, ARHGAP24	858	63	13470	2.24276	1	1	1
INTERPRO	IPR008936:Rho_GTPase_activation_prot	11	1.27758	0.045942	ARHGAP10, ARHGAP42, NR4A3, RASA3, OPHN1, MYO9B, ARHGAP17, ARHGAP28, ARHGAP6, ARHGAP24, PLXNA3	858	86	13470	2.00805	1	1	1
GOTERM_BP_DIRECT	GO:0051965~positive regulation of synapse assembly	8	0.929152	0.0460824	NLGN3, NTRK2, GRID2, NRXN1, AMIGO2, ADGRB1, ASIC2, EFNA5	784	53	12504	2.40739	1	1	1
UP_SEQ_FEATURE	DOMAIN:Ig-like C2-type 2	13	1.50987	0.0461046	MYOM1, NTRK2, NEGR1, CADM1, DCC, NTRK3, PDGFRL, ROBO1, SDK1, IGLON5, LRIG1, NCAM1, PTGFRN	849	109	13233	1.85895	1	1	0.99917
UP_SEQ_FEATURE	DOMAIN:Ig-like C2-type 1	13	1.50987	0.0461046	MYOM1, NTRK2, NEGR1, CADM1, DCC, NTRK3, PDGFRL, ROBO1, SDK1, IGLON5, LRIG1, NCAM1, PTGFRN	849	109	13233	1.85895	1	1	0.99917
GOTERM_BP_DIRECT	GO:0032870~cellular response to hormone stimulus	6	0.696864	0.0469371	GHR, SOCS2, PROKR1, RAMP2, CCKAR, FOSB	784	32	12504	2.99043	1	1	1
GOTERM_BP_DIRECT	GO:0051897~positive regulation of phosphatidylinositol 3-kinase/protein kinase B signal transduction	17	1.97445	0.047066	PRR5, NTRK2, SEMA4D, ANGPT1, NRXN1, NTRK3, AGAP2, IRS2, IGF1, WNT16, VAV1, TMEM100, PIK3CA, ERBB3, PDGFD, SESN2, CCL19	784	162	12504	1.67366	1	1	1
GOTERM_CC_DIRECT	GO:0031012~extracellular matrix	19	2.20674	0.0472137	ECM2, COL14A1, ELN, LTBP4, RTN4RL2, PRELP, ADAMTS12, ELFN1, ADAMTS10, FBLN5, COL19A1, ADAMTS3, ADAMTSL5, ADAMTS19, LRRTM4, LRIG1, TIMP2, ADAMTS6, TLR3	831	185	13055	1.61346	1	1	1
INTERPRO	IPR046338:GAIN_dom_sf	5	0.58072	0.0475818	ADGRD1, ADGRG2, ADGRB2, ADGRG6, ADGRB1	858	22	13470	3.56802	1	1	1
INTERPRO	IPR018253:DnaJ_domain_CS	5	0.58072	0.0475818	DNAJB2, DNAJB1, DNAJB6, DNAJB5, DNAJB4	858	22	13470	3.56802	1	1	1
BIOCARTA	h_tcrPathway:T Cell Receptor Signaling Pathway	7	0.813008	0.0476863	PPP3CB, PIK3CA, PRKCB, PRKCA, FOS, CALM2, VAV1	88	41	1321	2.56292	0.999869	0.73915	0.73915
BIOCARTA	h_gpcrPathway:Signaling Pathway from G-Protein Families	6	0.696864	0.0481103	PPP3CB, PRKAR2B, PRKCB, PRKCA, FOS, CALM2	88	31	1321	2.90543	0.999879	0.73915	0.73915
INTERPRO	IPR000008:C2_dom	15	1.74216	0.0482317	UNC13B, C2CD3, PRKCB, CPNE7, SYT16, PRKCA, DOC2B, TC2N, SYT6, INPP4B, RASA3, CAPN6, ESYT3, PLCD3, PLCB1	858	135	13470	1.74437	1	1	1
INTERPRO	IPR001628:Znf_hrmn_rcpt	7	0.813008	0.048271	NR4A2, THRB, NR4A3, ESRRG, RORB, NR3C1, NR3C2	858	42	13470	2.61655	1	1	1
BIOCARTA	h_trkaPathway:Trka Receptor Signaling Pathway	4	0.464576	0.0487732	PIK3CA, PRKCB, PRKCA, NGF	88	13	1321	4.61888	0.999894	0.73915	0.73915
BIOCARTA	h_prionPathway:Prion Pathway	4	0.464576	0.0487732	DNAJB1, TMEM135, DNAJB6, BCL2	88	13	1321	4.61888	0.999894	0.73915	0.73915
GOTERM_BP_DIRECT	GO:0090461~intracellular glutamate homeostasis	3	0.348432	0.0496262	SLC7A11, ACACB, KCTD7	784	6	12504	7.97449	1	1	1
UP_SEQ_FEATURE	ZN_FING:NR C4-type	7	0.813008	0.04969	NR4A2, THRB, NR4A3, ESRRG, RORB, NR3C1, NR3C2	849	42	13233	2.59776	1	1	0.99917
UP_SEQ_FEATURE	DNA_BIND:Nuclear receptor	7	0.813008	0.04969	NR4A2, THRB, NR4A3, ESRRG, RORB, NR3C1, NR3C2	849	42	13233	2.59776	1	1	0.99917
INTERPRO	IPR036028:SH3-like_dom_sf	20	2.32288	0.0499524	SH3GLB2, ARHGEF26, BAIAP2, SAMSN1, VAV1, EPS8, SH3RF3, MYO1E, ARHGAP10, ARHGAP42, RUSC2, SGSM3, MCF2L, STAC2, RIMBP2, PACSIN3, ARHGEF7, STAM2, SH3GL2, GAS7	858	199	13470	1.57782	1	1	1
GOTERM_MF_DIRECT	GO:0005126~cytokine receptor binding	3	0.348432	0.0507717	SOCS2, CISH, IL15	815	6	12838	7.87607	1	1	1
UP_SEQ_FEATURE	TRANSMEM:Helical	40	4.64576	0.0508565	CHRM2, PTGFR, GPR45, CHRM4, GPR63, ADRB1, ADRB2, HTR2A, HTR4, ADRA1A, RXFP1, SLC6A4, SLC9A1, PROKR1, GLRA1, CYSLTR1, ADGRG2, GPR153, CCKAR, GALR2, GALR1, GRM8, ADGRG6, ADORA1, KISS1R, SLC16A2, PTGIR, SLC2A13, FZD9, SLC35G2, ADGRD1, SLC25A18, P2RX5, MTNR1A, ADGRB2, SLCO3A1, SOAT2, SLC9A9, ADGRB1, SLC25A33	849	465	13233	1.34078	1	1	0.99917
UP_SEQ_FEATURE	DOMAIN:Rho-GAP	9	1.0453	0.0508578	ARHGAP10, ARHGAP42, NR4A3, OPHN1, MYO9B, ARHGAP17, ARHGAP28, ARHGAP6, ARHGAP24	849	64	13233	2.19186	1	1	0.99917
INTERPRO	IPR029016:GAF-like_dom_sf	3	0.348432	0.051092	PDE10A, PDE2A, PDE5A	858	6	13470	7.84965	1	1	1
INTERPRO	IPR051102:IgSF_V-set/TM_domain	3	0.348432	0.051092	PTGFRN, VSTM2A, VSTM2B	858	6	13470	7.84965	1	1	1
GOTERM_CC_DIRECT	GO:0005581~collagen trimer	10	1.16144	0.0510937	COL18A1, COL27A1, EDA, LOX, C1QTNF7, COL14A1, C1QTNF6, SERPINH1, PLOD3, COL19A1	831	76	13055	2.0671	1	1	1
GOTERM_BP_DIRECT	GO:0007417~central nervous system development	14	1.62602	0.0517775	SEMA6B, APLP2, ZBTB16, PTEN, ADAM22, NPAS2, ZEB1, PTPRZ1, DNER, MBP, TAGLN3, ASIC2, NHEJ1, SH3GL2	784	126	12504	1.77211	1	1	1
GOTERM_BP_DIRECT	GO:0051085~chaperone cofactor-dependent protein refolding	5	0.58072	0.0522075	DNAJB1, HSPH1, DNAJB5, DNAJB4, HSPA2	784	23	12504	3.46717	1	1	1
GOTERM_BP_DIRECT	GO:0010812~negative regulation of cell-substrate adhesion	4	0.464576	0.0530407	DMTN, ANGPT2, PTPRO, CORO2B	784	14	12504	4.55685	1	1	1
GOTERM_BP_DIRECT	GO:0007158~neuron cell-cell adhesion	4	0.464576	0.0530407	NLGN3, NRXN1, ASTN2, ASTN1	784	14	12504	4.55685	1	1	1
INTERPRO	IPR000536:Nucl_hrmn_rcpt_lig-bd	7	0.813008	0.0532106	NR4A2, THRB, NR4A3, ESRRG, RORB, NR3C1, NR3C2	858	43	13470	2.5557	1	1	1
INTERPRO	IPR001723:Nuclear_hrmn_rcpt	7	0.813008	0.0532106	NR4A2, THRB, NR4A3, ESRRG, RORB, NR3C1, NR3C2	858	43	13470	2.5557	1	1	1
INTERPRO	IPR035500:NHR-like_dom_sf	7	0.813008	0.0532106	NR4A2, THRB, NR4A3, ESRRG, RORB, NR3C1, NR3C2	858	43	13470	2.5557	1	1	1
BIOCARTA	h_pkcPathway:Activation of PKC through G protein coupled receptor	3	0.348432	0.0540686	PRKCB, PRKCA, PLCB1	88	6	1321	7.50568	0.999962	0.73915	0.73915
GOTERM_BP_DIRECT	GO:0007286~spermatid development	10	1.16144	0.0541614	ADCY10, PACRG, STRBP, RFX2, HSPA2, FNDC3A, QKI, FANCG, JAM2, OSBP2	784	78	12504	2.04474	1	1	1
GOTERM_MF_DIRECT	GO:0005112~Notch binding	5	0.58072	0.0542314	DLL4, MEGF10, TCIM, ATRNL1, DNER	815	23	12838	3.42438	1	1	1
UP_KW_DOMAIN	KW-0393~Immunoglobulin domain	25	2.9036	0.0543333	MYOM1, AMIGO2, NEXN, SEMA3F, IGSF9, ROBO1, FSTL5, IGLON5, LRIG1, NCAM1, PTGFRN, JAM2, MFAP3L, NTRK2, SEMA4D, CADM1, NEGR1, DCC, NTRK3, PDGFRL, SDK1, LRFN1, IGSF9B, VSTM2A, VSTM2B	621	257	9381	1.46948	0.778727	0.223476	0.198646
UP_SEQ_FEATURE	DOMAIN:NR LBD	7	0.813008	0.054755	NR4A2, THRB, NR4A3, ESRRG, RORB, NR3C1, NR3C2	849	43	13233	2.53735	1	1	0.99917
GOTERM_BP_DIRECT	GO:0008150~biological_process	7	0.813008	0.0548559	MPPED1, ARL15, TMEM132B, CCM2L, CYYR1, SAMD12, TMEM91	784	44	12504	2.53734	1	1	1
KEGG_PATHWAY	hsa01100:Metabolic pathways	87	10.1045	0.0555615	B4GALT2, DMGDH, ALAS1, DGKB, SETD7, COX4I2, INPPL1, PTEN, PLOD3, PYGM, PYGL, NUDT5, CSAD, SAT1, GPHN, AACS, GYS1, ENOSF1, RFK, HYAL2, LARGE1, PDE8A, FADS1, ACAD8, ENTPD2, ATP6AP1, GAA, PLA2G4C, IPMK, DNMT3A, ACSL4, INPP4B, PIK3CA, ALDH1A2, DGKQ, PDE5A, PLCB1, PLPP2, ST6GALNAC5, MGLL, ST6GALNAC6, ISYNA1, OAT, SGMS1, PDE1B, DOT1L, HSD17B3, UAP1, GDPD3, HSD17B7, ACACB, DDO, ADCY6, HACD4, HSD11B2, INPP5A, MAT2A, MAN2A1, FUT9, ALOX5, LTA4H, ACSS1, B4GALNT3, RIMKLB, HMOX2, B4GALNT4, PCK2, CHKA, PDE2A, B3GAT1, NMNAT2, FAH, PRDX6, ACER2, GALNS, ADCY10, MGAT4D, PDE10A, PC, NT5C1A, ETNK1, CRYL1, PDE7B, NAGS, PLCD3, CDO1, PNPLA2	371	1186	5968	1.18002	1	0.513523	0.491636
GOTERM_CC_DIRECT	GO:0009898~cytoplasmic side of plasma membrane	12	1.39373	0.0556075	PTP4A1, PRMT8, RASA3, PALM, STAC2, PTEN, ESYT3, PGM5, SAMD12, CYTH1, SYT6, MTSS2	831	101	13055	1.86653	1	1	1
UP_SEQ_FEATURE	REPEAT:TPR 9	6	0.696864	0.0570636	GPSM1, STIP1, TTC21B, TTC7B, TMTC2, TMTC1	849	33	13233	2.83392	1	1	0.99917
GOTERM_BP_DIRECT	GO:0007010~cytoskeleton organization	14	1.62602	0.0573962	PRR5, DMTN, WTIP, FGD3, ARHGAP10, ABLIM1, FGD5, ABLIM2, FGD6, ABLIM3, PALM, PACSIN3, LARGE1, PDZD8	784	128	12504	1.74442	1	1	1
UP_SEQ_FEATURE	DOMAIN:G-protein coupled receptors family 1 profile	16	1.8583	0.0574239	CHRM2, PTGFR, PTGIR, GPR45, CHRM4, GPR63, ADRB2, HTR2A, HTR4, ADRA1A, RXFP1, PROKR1, MTNR1A, GPR153, ADORA1, KISS1R	849	150	13233	1.66257	1	1	0.99917
UP_SEQ_FEATURE	DOMAIN:SH3	20	2.32288	0.057434	SH3GLB2, ARHGEF26, BAIAP2, PPL, SAMSN1, VAV1, EPS8, MYO1E, ARHGAP10, ARHGAP42, RUSC2, SGSM3, MCF2L, STAC2, RIMBP2, PACSIN3, ARHGEF7, STAM2, SH3GL2, GAS7	849	201	13233	1.5509	1	1	0.99917
UP_KW_DOMAIN	KW-0728~SH3 domain	21	2.43902	0.0579383	SH3GLB2, ARHGEF26, BAIAP2, PPL, SAMSN1, VAV1, EPS8, SH3RF3, MYO1E, ARHGAP10, ARHGAP42, RUSC2, SGSM3, MCF2L, STAC2, RIMBP2, PACSIN3, ARHGEF7, STAM2, SH3GL2, GAS7	621	208	9381	1.52515	0.800408	0.223476	0.198646
SMART	SM00239:C2	14	1.62602	0.057983	UNC13B, C2CD3, PRKCB, CPNE7, SYT16, PRKCA, DOC2B, TC2N, SYT6, RASA3, CAPN6, ESYT3, PLCD3, PLCB1	503	116	7230	1.73476	1	0.9272	0.9272
INTERPRO	IPR003961:FN3_dom	18	2.09059	0.0585141	MYOM1, COL14A1, DCC, PTPRO, FNDC3A, IGSF9, PTPRG, ROBO1, GHR, SDK1, PTPRZ1, ABI3BP, LRFN1, TRIM46, RIMBP2, NCAM1, IGSF9B, ASTN2	858	177	13470	1.59654	1	1	1
SMART	SM00209:TSP1	9	1.0453	0.0586529	ADAMTS3, ADGRB2, ADAMTSL5, C7, ADAMTS19, ADGRB1, ADAMTS12, ADAMTS10, ADAMTS6	503	61	7230	2.12072	1	0.9272	0.9272
GOTERM_BP_DIRECT	GO:0007612~learning	8	0.929152	0.059154	SLC8A3, CHRNB2, NLGN3, NTRK2, PPP3CB, PRKAR2B, NRXN1, PLCB1	784	56	12504	2.27843	1	1	1
UP_KW_DISEASE	KW-0656~Proto-oncogene	18	2.09059	0.0599133	BCAS4, HLF, ZBTB16, PRKCA, FOS, VAV1, SKI, NR4A3, MAFB, PIK3CA, PDGFD, MCF2L, PIM1, BCL2, PIM3, ZNF521, GAS7, RUNX1T1	235	199	4097	1.57695	0.99241	1	1
GOTERM_BP_DIRECT	GO:0045600~positive regulation of fat cell differentiation	7	0.813008	0.060097	ZBTB16, NOCT, DKKL1, LPL, CCDC3, HTR2A, ZNF385A	784	45	12504	2.48095	1	1	1
BIOCARTA	h_bcrPathway:BCR Signaling Pathway	6	0.696864	0.0606186	PPP3CB, PRKCB, PRKCA, FOS, CALM2, VAV1	88	33	1321	2.72934	0.999989	0.73915	0.73915
GOTERM_BP_DIRECT	GO:0030198~extracellular matrix organization	15	1.74216	0.0611406	COL18A1, ECM2, COL27A1, COL14A1, ADAMTS12, RXFP1, ADAMTS10, COL19A1, ADAMTS3, DNAJB6, ADAMTSL5, ADAMTS19, ABI3BP, SMOC1, ADAMTS6	784	142	12504	1.68475	1	1	1
GOTERM_MF_DIRECT	GO:0005201~extracellular matrix structural constituent	12	1.39373	0.0614037	LAMA5, MFAP4, COL27A1, LAMA2, COL14A1, ABI3BP, ELN, FGL2, LTBP4, PRELP, NID2, COL19A1	815	103	12838	1.8352	1	1	1
KEGG_PATHWAY	hsa04022:cGMP-PKG signaling pathway	15	1.74216	0.0616185	PDE2A, ITPR1, IRS2, ADRB1, ADRB2, ADRA1A, ADCY6, SLC8A3, PPP3CB, CREB3L1, ADORA1, PDE5A, PLCB1, CALM2, CREB5	371	144	5968	1.67565	1	0.531582	0.508924
SMART	SM00303:GPS	5	0.58072	0.0619347	ADGRD1, ADGRG2, ADGRB2, ADGRG6, ADGRB1	503	22	7230	3.26676	1	0.9272	0.9272
INTERPRO	IPR000203:GPS	5	0.58072	0.0625859	ADGRD1, ADGRG2, ADGRB2, ADGRG6, ADGRB1	858	24	13470	3.27069	1	1	1
KEGG_PATHWAY	hsa04071:Sphingolipid signaling pathway	12	1.39373	0.0628705	ACER2, PIK3CA, SGMS1, PRKCB, PTEN, BCL2, ADORA1, PPP2R5B, PRKCA, GAB2, SPTSSA, PLCB1	371	106	5968	1.82109	1	0.531582	0.508924
KEGG_PATHWAY	hsa04270:Vascular smooth muscle contraction	12	1.39373	0.0628705	RAMP2, PTGIR, EDN3, PRKCB, PLA2G4C, ITPR1, PRKCA, PLCB1, ADRA1A, MYH10, CALM2, ADCY6	371	106	5968	1.82109	1	0.531582	0.508924
UP_KW_BIOLOGICAL_PROCESS	KW-0442~Lipid degradation	9	1.0453	0.0629011	PLA2G4C, LPL, PLCD3, PLCB1, PRDX6, PLBD2, MGLL, PNPLA2, RAB7A	434	77	7793	2.09878	0.999352	0.673677	0.661754
GOTERM_BP_DIRECT	GO:0001886~endothelial cell morphogenesis	4	0.464576	0.0633138	COL18A1, COL27A1, ARHGEF26, PLOD3	784	15	12504	4.25306	1	1	1
SMART	SM00324:RhoGAP	9	1.0453	0.0634569	ARHGAP10, ARHGAP42, NR4A3, OPHN1, MYO9B, ARHGAP17, ARHGAP28, ARHGAP6, ARHGAP24	503	62	7230	2.08651	1	0.9272	0.9272
UP_SEQ_FEATURE	DOMAIN:BAR	6	0.696864	0.0635286	SH3GLB2, ARHGAP10, ARHGAP42, OPHN1, ARHGAP17, SH3GL2	849	34	13233	2.75057	1	1	0.99917
GOTERM_BP_DIRECT	GO:0006915~apoptotic process	38	4.41347	0.0636517	PPP1R15A, KANK2, TNFRSF6B, SGMS1, PTEN, INPPL1, NR3C1, ADRA1A, GRAMD4, LGALS1, RFK, TP53INP1, MYO18A, PIM1, PIM3, RNF152, RELT, ZNF385A, PLK3, CADM1, PRKCB, DAPK1, DCC, ZBTB16, SIAH1, TNFRSF19, BFAR, EMP3, RHOB, TOX3, IRF3, TRAF4, TCIM, STK17A, DDIT4, BCL2, GAS2, SGK1	784	457	12504	1.32617	1	1	1
UP_SEQ_FEATURE	DOMAIN:TSP type-1 5	5	0.58072	0.0639404	ADAMTS19, ADGRB1, ADAMTS12, ADAMTS10, ADAMTS6	849	24	13233	3.2472	1	1	0.99917
UP_SEQ_FEATURE	REGION:GPS	5	0.58072	0.0639404	ADGRD1, ADGRG2, ADGRB2, ADGRG6, ADGRB1	849	24	13233	3.2472	1	1	0.99917
UP_SEQ_FEATURE	DOMAIN:GAIN-B	5	0.58072	0.0639404	ADGRD1, ADGRG2, ADGRB2, ADGRG6, ADGRB1	849	24	13233	3.2472	1	1	0.99917
KEGG_PATHWAY	hsa04072:Phospholipase D signaling pathway	14	1.62602	0.064487	PTGFR, DGKB, PLA2G4C, PRKCA, GAB2, ADCY6, MRAS, PIK3CA, DGKQ, PDGFD, GRM8, PLCB1, PLPP2, CYTH1	371	132	5968	1.70612	1	0.531582	0.508924
UP_KW_BIOLOGICAL_PROCESS	KW-0133~Cell shape	4	0.464576	0.0648444	PALM, GAS2, ITGA7, MYH10	434	17	7793	4.22499	0.999487	0.673677	0.661754
COG_ONTOLOGY	Lipid metabolism	6	0.696864	0.0652247	ACAD8, NLGN3, ACSL4, ACACB, CDYL2, MGLL	67	44	1314	2.67436	0.773244	1	1
UP_SEQ_FEATURE	REGION:Leucine-zipper	12	1.39373	0.0652515	MLXIP, BATF2, TSC22D4, HLF, MAFB, CAVIN2, CREB3L1, CREM, FOSB, FOS, CREB5, BATF	849	103	13233	1.81591	1	1	0.99917
GOTERM_MF_DIRECT	GO:0035259~nuclear glucocorticoid receptor binding	4	0.464576	0.0652659	NR4A2, SMAD3, NR4A3, FKBP4	815	15	12838	4.20057	1	1	1
UP_SEQ_FEATURE	DOMAIN:C2 1	8	0.929152	0.0653774	RASA3, C2CD3, CPNE7, SYT16, ESYT3, DOC2B, TC2N, SYT6	849	56	13233	2.22665	1	1	0.99917
UP_SEQ_FEATURE	DOMAIN:Phorbol-ester/DAG-type	8	0.929152	0.0653774	UNC13B, DGKB, DGKQ, ARHGEF28, STAC2, MYO9B, PRKCA, VAV1	849	56	13233	2.22665	1	1	0.99917
UP_KW_BIOLOGICAL_PROCESS	KW-0445~Lipid transport	13	1.50987	0.0655792	GRAMD1A, SLC10A6, OSBPL6, ATP10D, ATP11B, ANO6, ANO3, ESYT3, PDZD8, LDLR, PRELID3A, MFSD2A, OSBP2	434	133	7793	1.75512	0.999531	0.673677	0.661754
GOTERM_CC_DIRECT	GO:0044305~calyx of Held	4	0.464576	0.0656975	PRKCB, ADORA1, TPRG1L, CALM2	831	15	13055	4.18933	1	1	1
GOTERM_BP_DIRECT	GO:0014037~Schwann cell differentiation	3	0.348432	0.0666462	ERBB3, LAMA2, ADGRG6	784	7	12504	6.83528	1	1	1
GOTERM_BP_DIRECT	GO:0042428~serotonin metabolic process	3	0.348432	0.0666462	GRIN2A, PDE1B, RNF180	784	7	12504	6.83528	1	1	1
GOTERM_BP_DIRECT	GO:0071321~cellular response to cGMP	3	0.348432	0.0666462	PDE2A, HCN2, SLC6A4	784	7	12504	6.83528	1	1	1
GOTERM_BP_DIRECT	GO:0021637~trigeminal nerve structural organization	3	0.348432	0.0666462	NRP2, SEMA3F, PLXNA3	784	7	12504	6.83528	1	1	1
UP_KW_MOLECULAR_FUNCTION	KW-0217~Developmental protein	67	7.78165	0.0676524	GPSM1, RIPOR2, NRP2, CCDC120, EDA, TENM4, NEXMIF, NRARP, SPATA20, RORB, ROBO1, TAF7L, TMEM100, LBH, CREB3L1, SCMH1, INSC, ZNF521, SEMA6B, DCC, STPG4, STRBP, IFRD1, WNT16, MLF1, RHOB, KIAA1217, PTP4A1, MN1, TRAF4, SIK1, VAMP5, AHDC1, GAS7, CAMK2B, CREM, EFNA5, NDRG2, COL19A1, IGSF9, DLL4, EFNB3, PDGFD, PDLIM7, TCFL5, NTRK2, WNT10B, ANGPT2, SEMA4D, CADM1, ANGPT1, NTRK3, EYA4, SIAH1, FZD9, BMP6, ARHGAP24, QKI, BMP5, BMP3, KIF26B, SMOC1, TLL2, CCM2, CSPG4, OSTN, LSM14B	528	834	7961	1.21127	0.996566	0.684981	0.684981
UP_KW_MOLECULAR_FUNCTION	KW-9996~Developmental protein	67	7.78165	0.0676524	GPSM1, RIPOR2, NRP2, CCDC120, EDA, TENM4, NEXMIF, NRARP, SPATA20, RORB, ROBO1, TAF7L, TMEM100, LBH, CREB3L1, SCMH1, INSC, ZNF521, SEMA6B, DCC, STPG4, STRBP, IFRD1, WNT16, MLF1, RHOB, KIAA1217, PTP4A1, MN1, TRAF4, SIK1, VAMP5, AHDC1, GAS7, CAMK2B, CREM, EFNA5, NDRG2, COL19A1, IGSF9, DLL4, EFNB3, PDGFD, PDLIM7, TCFL5, NTRK2, WNT10B, ANGPT2, SEMA4D, CADM1, ANGPT1, NTRK3, EYA4, SIAH1, FZD9, BMP6, ARHGAP24, QKI, BMP5, BMP3, KIF26B, SMOC1, TLL2, CCM2, CSPG4, OSTN, LSM14B	528	834	7961	1.21127	0.996566	0.684981	0.684981
GOTERM_BP_DIRECT	GO:0043029~T cell homeostasis	5	0.58072	0.067656	PPP3CB, SIT1, BCL2, NCKAP1L, CHST3	784	25	12504	3.1898	1	1	1
BIOCARTA	h_eif4Pathway:Regulation of eIF4e and p70 S6 Kinase	5	0.58072	0.0677495	GHR, PIK3CA, PRKCB, PTEN, PRKCA	88	24	1321	3.12737	0.999997	0.73915	0.73915
SMART	SM00326:SH3	20	2.32288	0.067795	SH3GLB2, ARHGEF26, BAIAP2, SAMSN1, VAV1, EPS8, SH3RF3, MYO1E, ARHGAP10, ARHGAP42, RUSC2, SGSM3, MCF2L, STAC2, RIMBP2, PACSIN3, ARHGEF7, STAM2, SH3GL2, GAS7	503	190	7230	1.51303	1	0.9272	0.9272
SMART	SM00399:ZnF_C4	7	0.813008	0.0679704	NR4A2, THRB, NR4A3, ESRRG, RORB, NR3C1, NR3C2	503	42	7230	2.39563	1	0.9272	0.9272
GOTERM_CC_DIRECT	GO:0005575~cellular_component	6	0.696864	0.0685045	ADISSP, MPPED1, TMEM132B, CCM2L, SAMD12, TMEM91	831	35	13055	2.69314	1	1	1
INTERPRO	IPR003109:GoLoco_motif	3	0.348432	0.0685687	GPSM1, GPSM3, RAP1GAP	858	7	13470	6.72827	1	1	1
INTERPRO	IPR013694:VIT	3	0.348432	0.0685687	ITIH5, VWA5B2, VWA5B1	858	7	13470	6.72827	1	1	1
GOTERM_BP_DIRECT	GO:0030154~cell differentiation	41	4.7619	0.0688489	GPSM1, CAMK2B, RIPOR2, THRB, EDA, CREM, SPATA20, ABHD5, EFNA5, NDRG2, COL19A1, GLIS1, TAF7L, FSTL5, NHSL2, INSC, RAB29, PDLIM7, TCFL5, NTRK2, ANGPT2, SMAD3, CADM1, ANGPT1, STRBP, NTRK3, EYA4, ARHGAP24, RHOB, BATF, MGAT4D, ZEB1, SMOC1, ERF, TLL2, OSTN, VSTM2A, VAMP5, GTSF1, AHDC1, FGF10	784	503	12504	1.30002	1	1	1
GOTERM_BP_DIRECT	GO:0031175~neuron projection development	13	1.50987	0.068973	LGI1, NEGR1, NRXN1, CDNF, GFRA1, PTPRG, PTPRZ1, OPHN1, GALR2, CLMN, MICALL2, EFHD1, SH3GL2	784	119	12504	1.74233	1	1	1
GOTERM_BP_DIRECT	GO:0051216~cartilage development	8	0.929152	0.0690155	BMP3, ZEB1, NFIA, HYAL2, ZBTB16, BMP6, SOX5, BMP5	784	58	12504	2.19986	1	1	1
GOTERM_BP_DIRECT	GO:0007611~learning or memory	8	0.929152	0.0690155	SLC8A3, GRIN2A, PTPRZ1, GALR2, PTEN, FZD9, MAN2B1, ZNF385A	784	58	12504	2.19986	1	1	1
GOTERM_BP_DIRECT	GO:0071560~cellular response to transforming growth factor beta stimulus	8	0.929152	0.0690155	ZEB1, SMAD3, HYAL2, PDGFD, PDE2A, FOS, NR3C1, SOX5	784	58	12504	2.19986	1	1	1
GOTERM_CC_DIRECT	GO:0005615~extracellular space	74	8.59466	0.0693916	COL18A1, TNFRSF6B, EDA, CSF1, CPXM2, COL14A1, LOXL3, PLOD3, WFDC1, ELFN1, GHR, ADAMTS3, LGALS1, LRRTM4, C1QTNF6, MCF2L, TIMP2, SOSTDC1, TLE2, COL27A1, EDN3, IL15, RTN4RL2, WNT16, NGF, LOX, CRISPLD1, ADGRB1, TLR3, LAMA5, CDNF, FGL2, PROZ, LTBP4, LPL, PRELP, SEMA3F, TRHDE, NID2, FBLN5, COL19A1, SH3BGRL, ERBB3, C7, ABI3BP, PDGFD, ALOX5, LRIG1, SERPINH1, IGFBP6, CCL19, LGI1, WNT10B, ADISSP, ANGPT2, SEMA4D, ANGPT1, TGFB3, FZD9, DKKL1, IGF1, PODN, PRDX6, BMP6, BMP5, BMP3, MFAP4, ARTN, SMOC1, CLCF1, TLL2, MAN2B1, OSTN, FGF10	831	967	13055	1.20221	1	1	1
UP_SEQ_FEATURE	MOTIF:PP1-binding motif	3	0.348432	0.0694536	PPP1R3F, PPP1R10, PPP1R3D	849	7	13233	6.67996	1	1	0.99917
UP_SEQ_FEATURE	DOMAIN:VIT	3	0.348432	0.0694536	ITIH5, VWA5B2, VWA5B1	849	7	13233	6.67996	1	1	0.99917
UP_SEQ_FEATURE	MOTIF:NPXY motif	3	0.348432	0.0694536	APLP2, INPPL1, LDLR	849	7	13233	6.67996	1	1	0.99917
GOTERM_CC_DIRECT	GO:0097060~synaptic membrane	7	0.813008	0.0696037	GRIN2A, PTPRA, PDE2A, PALM, NINJ1, BAIAP2, GPHN	831	46	13055	2.39065	1	1	1
SMART	SM00060:FN3	15	1.74216	0.0696191	MYOM1, COL14A1, DCC, PTPRO, FNDC3A, IGSF9, PTPRG, ROBO1, SDK1, PTPRZ1, ABI3BP, LRFN1, RIMBP2, NCAM1, IGSF9B	503	131	7230	1.64585	1	0.9272	0.9272
GOTERM_CC_DIRECT	GO:0042734~presynaptic membrane	14	1.62602	0.0697495	UNC13B, CHRM2, CHRNB2, NRXN1, CHRNA6, PDE2A, HTR2A, SNCAIP, PCDH17, SLC6A4, ZNRF2, GRIN2A, EFNB3, ADORA1	831	130	13055	1.69184	1	1	1
UP_SEQ_FEATURE	DOMAIN:PH 2	6	0.696864	0.0703876	FGD3, TIAM1, FGD5, AFAP1L2, FGD6, MYO10	849	35	13233	2.67198	1	1	0.99917
BIOCARTA	h_mef2dPathway:Role of MEF2D in T-cell Apoptosis	4	0.464576	0.0705735	PPP3CB, PRKCB, PRKCA, CALM2	88	15	1321	4.00303	0.999998	0.73915	0.73915
BIOCARTA	h_calcineurinPathway:Effects of calcineurin in Keratinocyte Differentiation	4	0.464576	0.0705735	PPP3CB, PRKCB, PRKCA, CALM2	88	15	1321	4.00303	0.999998	0.73915	0.73915
BIOCARTA	h_cdmacPathway:Cadmium induces DNA synthesis and proliferation in macrophages	4	0.464576	0.0705735	PRKCB, PRKCA, FOS, PLCB1	88	15	1321	4.00303	0.999998	0.73915	0.73915
KEGG_PATHWAY	hsa04310:Wnt signaling pathway	15	1.74216	0.0706671	CAMK2B, TLE3, WNT10B, TLE2, SMAD3, PRKCB, SIAH1, FZD9, PRKCA, NLK, WNT16, NKD1, PPP3CB, PLCB1, LZTS2	371	147	5968	1.64145	1	0.551168	0.527676
INTERPRO	IPR045371:ADAMTS_CR_3	5	0.58072	0.0709137	ADAMTS3, ADAMTSL5, ADAMTS12, ADAMTS10, ADAMTS6	858	25	13470	3.13986	1	1	1
KEGG_PATHWAY	hsa00562:Inositol phosphate metabolism	9	1.0453	0.0710532	INPP4B, ISYNA1, INPP5A, PIK3CA, IPMK, PTEN, INPPL1, PLCD3, PLCB1	371	71	5968	2.0391	1	0.551168	0.527676
GOTERM_BP_DIRECT	GO:0045668~negative regulation of osteoblast differentiation	7	0.813008	0.0714414	SKI, SMAD3, SEMA4D, NOCT, PTEN, OSTN, RORB	784	47	12504	2.37538	1	1	1
KEGG_PATHWAY	hsa04014:Ras signaling pathway	19	2.20674	0.0722844	NTRK2, ANGPT2, CSF1, ANGPT1, PRKCB, PLA2G4C, PRKCA, GAB2, IGF1, NGF, EFNA5, TIAM1, GRIN2A, MRAS, RASA3, PIK3CA, PDGFD, CALM2, FGF10	371	201	5968	1.52059	1	0.551168	0.527676
INTERPRO	IPR029034:Cystine-knot_cytokine	8	0.929152	0.0738424	BMP3, TGFB3, ARTN, PDGFD, SOSTDC1, NGF, BMP6, BMP5	858	58	13470	2.16542	1	1	1
GOTERM_BP_DIRECT	GO:0001570~vasculogenesis	8	0.929152	0.0742931	TMEM100, MYO1E, NTRK2, MYOCD, RAMP2, ZMIZ1, CCM2, QKI	784	59	12504	2.16257	1	1	1
GOTERM_BP_DIRECT	GO:0048148~behavioral response to cocaine	4	0.464576	0.0744272	SDK1, FOSB, HTR2A, SLC6A4	784	16	12504	3.98724	1	1	1
GOTERM_BP_DIRECT	GO:0070886~positive regulation of calcineurin-NFAT signaling cascade	4	0.464576	0.0744272	PPP3CB, ERBB3, IGF1, SLC9A1	784	16	12504	3.98724	1	1	1
GOTERM_BP_DIRECT	GO:0002028~regulation of sodium ion transport	4	0.464576	0.0744272	SPTBN4, NKAIN3, SIK1, ADRB2	784	16	12504	3.98724	1	1	1
GOTERM_BP_DIRECT	GO:0007009~plasma membrane organization	4	0.464576	0.0744272	NHERF1, BAIAP2, LARGE1, MTSS2	784	16	12504	3.98724	1	1	1
GOTERM_BP_DIRECT	GO:0051895~negative regulation of focal adhesion assembly	4	0.464576	0.0744272	DMTN, PTEN, FAM107A, ARHGAP6	784	16	12504	3.98724	1	1	1
GOTERM_BP_DIRECT	GO:0043547~positive regulation of GTPase activity	10	1.16144	0.0744602	RIC1, SEMA4D, DOCK9, SGSM3, EVI5L, CCL19, ARHGEF7, MAPRE2, RAP1GAP, RGS6	784	83	12504	1.92156	1	1	1
GOTERM_CC_DIRECT	GO:0012505~endomembrane system	16	1.8583	0.0744861	NHERF2, NHERF1, STX17, DOCK9, APLP2, SLC2A12, ICA1, ATP11B, TMEM230, STX11, SLC6A4, RAB41, MCF2L, CHORDC1, RAB29, TMCC2	831	157	13055	1.60102	1	1	1
SMART	SM00430:HOLI	7	0.813008	0.0745936	NR4A2, THRB, NR4A3, ESRRG, RORB, NR3C1, NR3C2	503	43	7230	2.33991	1	0.950258	0.950258
BIOCARTA	h_fcer1Pathway:Fc Epsilon Receptor I Signaling in Mast Cells	6	0.696864	0.0748187	PPP3CB, PIK3CA, PRKCB, FOS, CALM2, VAV1	88	35	1321	2.57338	0.999999	0.73915	0.73915
KEGG_PATHWAY	hsa05146:Amoebiasis	9	1.0453	0.0758453	LAMA5, LAMA2, PIK3CA, TGFB3, PRKCB, PRKCA, PLCB1, VCL, RAB7A	371	72	5968	2.01078	1	0.564215	0.540166
GOTERM_BP_DIRECT	GO:0099560~synaptic membrane adhesion	5	0.58072	0.0761698	TENM4, NRXN1, EFNA5, ELFN1, PCDH17	784	26	12504	3.06711	1	1	1
GOTERM_BP_DIRECT	GO:0030866~cortical actin cytoskeleton organization	5	0.58072	0.0761698	FHOD3, EHD2, AKAP11, NCKAP1L, RHOQ	784	26	12504	3.06711	1	1	1
GOTERM_BP_DIRECT	GO:0016239~positive regulation of macroautophagy	5	0.58072	0.0761698	EPM2A, GPSM1, SESN3, BNIP3, SESN2	784	26	12504	3.06711	1	1	1
GOTERM_MF_DIRECT	GO:0004601~peroxidase activity	4	0.464576	0.0766784	SESN2, IPCEF1, PRDX6, CYGB	815	16	12838	3.93804	1	1	1
BIOCARTA	h_crebPathway:Transcription factor CREB and its extracellular signals	5	0.58072	0.0767424	CAMK2B, PIK3CA, PRKAR2B, PRKCB, PRKCA	88	25	1321	3.00227	1	0.73915	0.73915
UP_SEQ_FEATURE	DOMAIN:PH 1	6	0.696864	0.077637	FGD3, TIAM1, FGD5, AFAP1L2, FGD6, MYO10	849	36	13233	2.59776	1	1	0.99917
INTERPRO	IPR013320:ConA-like_dom_sf	15	1.74216	0.0778028	LAMA5, COL18A1, NRP2, COL27A1, LAMA2, COL14A1, NRXN1, NBEAL1, NBEAL2, COL19A1, ADGRD1, LGALS1, ADGRG6, TRIM46, CSPG4	858	145	13470	1.62407	1	1	1
GOTERM_MF_DIRECT	GO:0005518~collagen binding	8	0.929152	0.0782804	SMAD3, LOX, COL14A1, ABI3BP, ADGRG6, SERPINH1, PODN, NID2	815	59	12838	2.13588	1	1	1
UP_SEQ_FEATURE	REGION:Autoinhibitory domain	4	0.464576	0.0786437	CAMK2B, PPP3CB, DAPK1, CAMK4	849	16	13233	3.89664	1	1	0.99917
GOTERM_BP_DIRECT	GO:0000132~establishment of mitotic spindle orientation	6	0.696864	0.0789367	GPSM1, UBXN2B, INSC, INPPL1, MISP, FGF10	784	37	12504	2.58632	1	1	1
UP_KW_DISEASE	KW-0322~Glycogen storage disease	4	0.464576	0.0795803	EPM2A, GAA, PYGM, PYGL	235	18	4097	3.87423	0.998571	1	1
INTERPRO	IPR009030:Growth_fac_rcpt_cys_sf	13	1.50987	0.079582	MEGF6, LAMA2, LTBP4, VWDE, NID2, PCSK4, FBLN5, DLL4, ERBB3, DNER, IGFBP6, SCARF2, LDLR	858	120	13470	1.70076	1	1	1
INTERPRO	IPR001609:Myosin_head_motor_dom	5	0.58072	0.0797767	MYO1E, MYO10, MYO18A, MYO9B, MYH10	858	26	13470	3.0191	1	1	1
GOTERM_BP_DIRECT	GO:0060079~excitatory postsynaptic potential	8	0.929152	0.0798017	CHRNB2, GLRA1, P2RX5, GRIN2A, GRID2, CHRNA6, ADORA1, SLC29A1	784	60	12504	2.12653	1	1	1
SMART	SM00390:GoLoco	3	0.348432	0.0800348	GPSM1, GPSM3, RAP1GAP	503	7	7230	6.16018	1	0.977092	0.977092
GOTERM_BP_DIRECT	GO:0043524~negative regulation of neuron apoptotic process	14	1.62602	0.0802401	NTRK2, ANGPT1, TGFB3, FZD9, AGAP2, NGF, NR4A2, NRBP2, TOX3, PIK3CA, PTPRZ1, ERBB3, CLCF1, BCL2	784	135	12504	1.65397	1	1	1
INTERPRO	IPR008271:Ser/Thr_kinase_AS	25	2.9036	0.0805233	CAMK2B, WNK4, NLK, GRK3, NUAK1, STK35, PIM1, PIM3, MAPK6, STK32B, STK32C, PLK3, CDK19, PRKCB, DAPK1, PLK2, MINK1, PRKCA, SBK1, STK17A, CAMK4, ULK2, SIK1, SGK1, MAP3K12	858	278	13470	1.41181	1	1	1
INTERPRO	IPR000483:Cys-rich_flank_reg_C	9	1.0453	0.0806636	LGI1, NTRK2, NTRK3, LRFN1, AMIGO2, LRIG1, RTN4RL2, ELFN1, TLR3	858	71	13470	1.99005	1	1	1
KEGG_PATHWAY	hsa04915:Estrogen signaling pathway	11	1.27758	0.0808344	PIK3CA, CREB3L1, GREB1, BCL2, ITPR1, FOS, FKBP4, PLCB1, CALM2, ADCY6, CREB5	371	98	5968	1.8056	1	0.577093	0.552496
GOTERM_MF_DIRECT	GO:0015459~potassium channel regulator activity	7	0.813008	0.0812844	KCNG3, DPP6, KCNIP2, KCNE4, CHORDC1, ADRB2, SGK1	815	48	12838	2.29719	1	1	1
KEGG_PATHWAY	hsa04934:Cushing syndrome	14	1.62602	0.0813607	CAMK2B, SCARB1, WNT10B, FZD9, ITPR1, WNT16, ADCY6, CACNA1G, CCNE1, CREB3L1, PLCB1, LDLR, PDE8A, CREB5	371	137	5968	1.64385	1	0.577093	0.552496
UP_SEQ_FEATURE	DOMAIN:Myosin motor	5	0.58072	0.0814476	MYO1E, MYO10, MYO18A, MYO9B, MYH10	849	26	13233	2.99742	1	1	0.99917
UP_KW_PTM	KW-0449~Lipoprotein	57	6.62021	0.0818752	SCARB1, ZDHHC2, ADRA1A, GPHN, RAB41, CCKAR, HYAL2, PALM, CHORDC1, ADORA1, PRMT8, PTGIR, PLA2G4C, HPCAL1, RTN4RL2, GFRA1, WNT16, PALD1, RHOB, CLIP3, PTP4A1, TIAM1, MBLAC2, MRAS, CCNY, PLCB1, RHOQ, VCL, RAB7A, ZDHHC23, ITPR1, LPL, ADRB1, ADRB2, EFNA5, EHBP1, NCALD, NKD1, SLC9A1, PALM2AKAP2, DNAJB2, ZNRF2, INPP5A, RAB40B, GALR1, RAB29, NCAM1, LDLR, WNT10B, NEGR1, KCNIP2, PDE2A, NMNAT2, LYPD6B, FXYD1, SERINC1, HCN2	668	714	10230	1.22258	0.922901	0.634533	0.634533
UP_KW_BIOLOGICAL_PROCESS	KW-0119~Carbohydrate metabolism	8	0.929152	0.0820813	EPM2A, PPP1R1A, FUT9, STBD1, PPP1R3D, PYGM, PYGL, CHST3	434	68	7793	2.1125	0.999937	0.772932	0.759252
GOTERM_MF_DIRECT	GO:0042169~SH2 domain binding	6	0.696864	0.0823054	GHR, AFAP1L2, SIT1, TRPV4, INPPL1, NLK	815	37	12838	2.5544	1	1	1
KEGG_PATHWAY	hsa05231:Choline metabolism in cancer	10	1.16144	0.0837024	PIK3CA, CHKA, DGKB, PRKCB, PDGFD, DGKQ, PLA2G4C, PRKCA, FOS, PLPP2	371	86	5968	1.87049	1	0.58021	0.55548
UP_SEQ_FEATURE	CARBOHYD:O-linked (Xyl...) (chondroitin sulfate) serine	7	0.813008	0.0845909	COL18A1, ADGRB2, CSF1, PTPRZ1, APLP2, CSPG4, NID2	849	48	13233	2.27304	1	1	0.99917
UP_KW_CELLULAR_COMPONENT	KW-0963~Cytoplasm	314	36.4692	0.0848838	PATJ, NEXMIF, CPNE7, KEAP1, CCDC102B, EPS8, RASSF2, LGALS1, RUSC2, OPHN1, ZMIZ1, PPP4R4, INSC, CHORDC1, IER5, IER2, UNC13B, MBNL1, DAPK1, PRKCB, RFX2, SOX13, MTUS2, PRKCA, EML1, KIAA1217, EML5, DDIT4, SIK1, ASTN2, CLOCK, GTSF1, SPTBN4, TBCEL, PDE1B, CRACD, TEX264, AGAP2, NLK, SAMSN1, PPL, NUAK1, HSPH1, PRKAR2B, NCKAP1L, KCNN3, STXBP6, LTA4H, RIMKLB, SEC31B, LHPP, PLK3, CDK19, AFAP1L2, ARPP21, CHKA, SPHKAP, PLK2, PDE2A, IQSEC3, SIAH1, KLHDC8B, HSPA12A, PRDX6, AIF1L, EHD2, GIPC1, SPATS2L, CPEB2, CALM2, FBXL7, INKA1, RPAIN, MYOM1, CCDC120, C2CD3, TENM4, STON1, ICA1, OTUD7A, AATK, PYGL, DOC2B, ARHGAP6, AACS, SMG6, ANKRD9, TAF7L, EPB41L4A, PPP3CB, AKAP11, RFK, TRIM2, ANXA6, TSC22D4, PACRG, IL15, STRBP, MINK1, SLC2A12, GAB2, FOS, IL17RD, PALD1, MLF1, MLF2, MTSS2, KAT2B, GAS2, AHRR, ARHGEF7, PLCB1, SGK1, MAPRE2, MGLL, RHOQ, GAS7, KANK2, STX17, CIPC, AKAP8, NEXN, GDPD3, NKD1, FGD3, KIAA0513, FGD5, SH3BGRL, ALS2CL, UNK, FGD6, ALOX5, MICALL2, MISP, RELT, RIC1, DMTN, RIOK3, CAVIN2, WHRN, SEPTIN5, MYO9B, NMNAT2, SNCAIP, WTIP, PODN, BATF, SGSM1, SLC8A3, THEMIS2, ETNK1, SGSM3, KIF26B, CAMK4, STAC2, EPPK1, PLCD3, KBTBD8, ENGASE, PNPLA2, FHOD3, RIPOR2, KCNG3, UBXN2B, DGKB, INPPL1, LOXL3, FAM107A, IRS2, NR3C1, SAT1, NR3C2, NRBP2, RAB41, CAPN6, SESN3, GRB14, SESN2, KIF5A, PIM1, PIM3, ARHGEF40, LZTS2, WASHC1, SH3GL2, RGS6, EPM2A, TMOD1, SH3GLB2, SERF1B, S100A1, TTC7B, IPCEF1, ENKUR, KCTD7, CLIP3, KIF16B, DGKQ, FKBP4, STAM2, VCL, KANK4, PXK, ISYNA1, CABP7, ARHGEF28, ITPR1, STK39, CREM, FOXO6, UAP1, ARHGAP17, NREP, ABHD5, NDRG2, DTX4, CACNA1G, SOCS2, STIP1, BRINP1, PDZD2, STK35, TTC21B, PACSIN3, IP6K1, MFAP3L, IVNS1ABP, OSBPL6, SMAD3, FANCA, KLHL21, HSPA2, CORO2B, ARHGAP24, FANCG, QKI, SYT6, NR4A2, ADCY10, BCL2, IFT27, CRYL1, LSM14B, MAP3K12, GPSM1, PTEN, CELF5, YBX2, ADRA1A, GPHN, RERG, TMEM100, LBH, SGCD, MCF2L, MYO18A, PGM5, ZNF385A, GPSM3, BCAS4, STPG4, DNMT3A, PPP2R5B, COBL, AHSA1, TENT5A, MYRIP, HAUS1, PTP4A1, ARHGAP10, IFT43, IRF3, TRAF4, AOPEP, ALDH1A2, CAMK2B, HPGD, RAP1GDS1, TULP1, CYGB, EHBP1, DDO, DNAJB2, DNAJB1, ZNRF2, ABLIM1, ABLIM2, DNAJB6, ABLIM3, NOCT, DNAJB4, TP53INP1, RAB29, TRIM46, TOGARAM1, MAPK6, PDLIM7, CYTH1, MLXIP, LGI1, NTRK2, NHERF1, MYO10, EYA4, ARID3A, BAIAP2, SGCZ, NAP1L4, MYO1E, PDE10A, SBK1, TCIM, NT5C1A, CCM2	769	4638	12090	1.06439	0.979818	0.569611	0.556666
GOTERM_BP_DIRECT	GO:1902806~regulation of cell cycle G1/S phase transition	3	0.348432	0.0852619	MN1, TCIM, MLF1	784	8	12504	5.98087	1	1	1
GOTERM_BP_DIRECT	GO:0032835~glomerulus development	3	0.348432	0.0852619	MYO1E, PTPRO, BCL2	784	8	12504	5.98087	1	1	1
GOTERM_BP_DIRECT	GO:0086003~cardiac muscle cell contraction	3	0.348432	0.0852619	SGCD, PIK3CA, SLC9A1	784	8	12504	5.98087	1	1	1
GOTERM_BP_DIRECT	GO:0010884~positive regulation of lipid storage	3	0.348432	0.0852619	LPL, VSTM2A, ACACB	784	8	12504	5.98087	1	1	1
GOTERM_BP_DIRECT	GO:0060509~type I pneumocyte differentiation	3	0.348432	0.0852619	THRB, NFIB, LTA4H	784	8	12504	5.98087	1	1	1
GOTERM_BP_DIRECT	GO:0070831~basement membrane assembly	3	0.348432	0.0852619	RAMP2, PLOD3, MLF2	784	8	12504	5.98087	1	1	1
GOTERM_BP_DIRECT	GO:0021785~branchiomotor neuron axon guidance	3	0.348432	0.0852619	NRP2, SEMA3F, PLXNA3	784	8	12504	5.98087	1	1	1
GOTERM_BP_DIRECT	GO:0006198~cAMP catabolic process	3	0.348432	0.0852619	PDE10A, PDE7B, PDE8A	784	8	12504	5.98087	1	1	1
GOTERM_BP_DIRECT	GO:1905274~regulation of modification of postsynaptic actin cytoskeleton	3	0.348432	0.0852619	TIAM1, PRMT8, BAIAP2	784	8	12504	5.98087	1	1	1
GOTERM_BP_DIRECT	GO:0097105~presynaptic membrane assembly	3	0.348432	0.0852619	NLGN3, NRXN1, PTEN	784	8	12504	5.98087	1	1	1
GOTERM_BP_DIRECT	GO:0021707~cerebellar granule cell differentiation	3	0.348432	0.0852619	GRID2, OPHN1, NRXN1	784	8	12504	5.98087	1	1	1
GOTERM_MF_DIRECT	GO:0008083~growth factor activity	13	1.50987	0.0858295	CSF1, TGFB3, CDNF, IGF1, OSGIN2, NGF, BMP6, BMP5, BMP3, ARTN, CLCF1, PDGFD, FGF10	815	122	12838	1.67851	1	1	1
GOTERM_BP_DIRECT	GO:0006491~N-glycan processing	4	0.464576	0.0863348	MAN2A1, ST8SIA4, ST8SIA6, ENGASE	784	17	12504	3.7527	1	1	1
GOTERM_BP_DIRECT	GO:0070593~dendrite self-avoidance	4	0.464576	0.0863348	NTRK3, NEXN, SLC7A11, IGSF9	784	17	12504	3.7527	1	1	1
GOTERM_BP_DIRECT	GO:0050919~negative chemotaxis	6	0.696864	0.0864516	SEMA6B, NRP2, SEMA4D, SEMA3F, EFNA5, PLXNA3	784	38	12504	2.51826	1	1	1
GOTERM_MF_DIRECT	GO:0004888~transmembrane signaling receptor activity	11	1.27758	0.0869442	LMBR1L, CHRNB2, GLRA1, P2RX5, ERBB3, SEMA4D, DCC, NRXN1, DNER, CHRNA6, TLR3	815	97	12838	1.78633	1	1	1
KEGG_PATHWAY	hsa04971:Gastric acid secretion	8	0.929152	0.0873004	CAMK2B, PRKCB, ITPR1, PRKCA, PLCB1, CALM2, ADCY6, SLC9A1	371	62	5968	2.07565	1	0.591703	0.566482
INTERPRO	IPR002939:DnaJ_C	3	0.348432	0.0876632	DNAJB1, DNAJB5, DNAJB4	858	8	13470	5.88724	1	1	1
INTERPRO	IPR008971:HSP40/DnaJ_pept-bd	3	0.348432	0.0876632	DNAJB1, DNAJB5, DNAJB4	858	8	13470	5.88724	1	1	1
INTERPRO	IPR050348:Protein-Tyr_Phosphatase	3	0.348432	0.0876632	PTPRZ1, PTPRA, PTPRG	858	8	13470	5.88724	1	1	1
INTERPRO	IPR002233:ADR_fam	3	0.348432	0.0876632	ADRB1, ADRB2, ADRA1A	858	8	13470	5.88724	1	1	1
UP_SEQ_FEATURE	REGION:PKA-RII subunit binding domain	3	0.348432	0.0887679	AKAP11, SPHKAP, PALM2AKAP2	849	8	13233	5.84496	1	1	0.99917
UP_SEQ_FEATURE	DOMAIN:Laminin G-like 5	3	0.348432	0.0887679	LAMA5, LAMA2, NRXN1	849	8	13233	5.84496	1	1	0.99917
GOTERM_MF_DIRECT	GO:0008373~sialyltransferase activity	4	0.464576	0.0888963	ST8SIA4, ST8SIA6, ST6GALNAC5, ST6GALNAC6	815	17	12838	3.70639	1	1	1
GOTERM_MF_DIRECT	GO:0005001~transmembrane receptor protein tyrosine phosphatase activity	4	0.464576	0.0888963	PTPRZ1, PTPRA, PTPRO, PTPRG	815	17	12838	3.70639	1	1	1
GOTERM_CC_DIRECT	GO:0044295~axonal growth cone	5	0.58072	0.0889717	TIAM1, DCC, NRXN1, COBL, FKBP4	831	27	13055	2.90926	1	1	1
INTERPRO	IPR001839:TGF-b_C	5	0.58072	0.0891601	BMP3, TGFB3, ARTN, BMP6, BMP5	858	27	13470	2.90728	1	1	1
UP_KW_CELLULAR_COMPONENT	KW-0084~Basement membrane	6	0.696864	0.09062	LAMA5, COL18A1, LAMA2, SMOC1, NID2, MLF2	769	38	12090	2.48238	0.984696	0.569611	0.556666
INTERPRO	IPR000159:RA_dom	6	0.696864	0.0911186	RASSF2, GRB14, MYO10, DGKQ, MYO9B, RAPGEFL1	858	38	13470	2.47884	1	1	1
UP_SEQ_FEATURE	DOMAIN:LIM zinc-binding 2	7	0.813008	0.0914532	ABLIM1, ABLIM2, ABLIM3, LMO4, FHL5, WTIP, PDLIM7	849	49	13233	2.22665	1	1	0.99917
UP_SEQ_FEATURE	DOMAIN:LIM zinc-binding 1	7	0.813008	0.0914532	ABLIM1, ABLIM2, ABLIM3, LMO4, FHL5, WTIP, PDLIM7	849	49	13233	2.22665	1	1	0.99917
GOTERM_BP_DIRECT	GO:0010508~positive regulation of autophagy	8	0.929152	0.091509	DEPTOR, CCNY, DAPK1, PLK2, BNIP3, TP53INP1, ULK2, RNF152	784	62	12504	2.05793	1	1	1
GOTERM_BP_DIRECT	GO:0007166~cell surface receptor signaling pathway	17	1.97445	0.0920817	EDN3, CHRM4, RTN4RL2, GFRA1, ADRB2, VAV1, GHR, ADGRD1, CYSLTR1, ADGRG2, ADGRB2, TRAF4, GALR2, CLCF1, ADGRG6, ADGRB1, OSTN	784	178	12504	1.52322	1	1	1
UP_SEQ_FEATURE	DOMAIN:Ras-associating	6	0.696864	0.0932847	RASSF2, GRB14, MYO10, DGKQ, MYO9B, RAPGEFL1	849	38	13233	2.46104	1	1	0.99917
GOTERM_BP_DIRECT	GO:0046330~positive regulation of JNK cascade	10	1.16144	0.0936673	SH3RF3, RASSF2, TRAF4, TRPV4, TNFRSF19, MINK1, CCL19, PLCB1, WNT16, TLR3	784	87	12504	1.83322	1	1	1
GOTERM_MF_DIRECT	GO:0005096~GTPase activator activity	21	2.43902	0.0937364	AGAP2, MYO9B, ARHGAP17, ARHGAP28, ARHGAP6, RAP1GAP, ARHGAP24, MTSS2, SGSM1, ARHGAP10, ARHGAP42, ALS2CL, DEPTOR, RASA3, OPHN1, SGSM3, NCKAP1L, EVI5L, PLCB1, TBC1D22A, RGS6	815	230	12838	1.43824	1	1	1
GOTERM_BP_DIRECT	GO:0034394~protein localization to cell surface	5	0.58072	0.0947108	ANGPT1, ASTN2, FBLN5, VCL, FGF10	784	28	12504	2.84803	1	1	1
GOTERM_BP_DIRECT	GO:0048041~focal adhesion assembly	5	0.58072	0.0947108	BCL2, STON1, ARHGEF7, CORO2B, ARHGAP6	784	28	12504	2.84803	1	1	1
GOTERM_BP_DIRECT	GO:0005977~glycogen metabolic process	5	0.58072	0.0947108	EPM2A, PPP1R1A, PPP1R3D, PYGM, PYGL	784	28	12504	2.84803	1	1	1
UP_KW_BIOLOGICAL_PROCESS	KW-1208~Phospholipid metabolism	7	0.813008	0.0950124	ISYNA1, CHKA, ETNK1, IPMK, PLA2G4C, SERINC1, ABHD5	434	57	7793	2.20515	0.999987	0.825877	0.81126
GOTERM_CC_DIRECT	GO:0030027~lamellipodium	16	1.8583	0.095255	MYO10, PTPRO, INPPL1, MYO9B, BAIAP2, SLC9A1, MTSS2, FGD3, ABLIM1, FGD5, FGD6, ABLIM3, PIK3CA, TRPV4, ARHGEF7, MYH10	831	163	13055	1.54208	1	1	1
GOTERM_MF_DIRECT	GO:0106310~protein serine kinase activity	28	3.25203	0.0958179	CAMK2B, STK39, WNK4, AATK, NLK, NUAK1, STK35, PIM1, PIM3, MAPK6, STK32B, STK32C, PLK3, CDK19, PRKCB, RIOK3, DAPK1, PLK2, MINK1, PRKCA, SBK1, PIK3CA, STK17A, CAMK4, ULK2, SIK1, SGK1, MAP3K12	815	327	12838	1.34881	1	1	1
BIOCARTA	h_edg1Pathway:Phospholipids as signalling intermediaries	5	0.58072	0.0964264	SPHKAP, PIK3CA, PRKCB, PRKCA, PLCB1	88	27	1321	2.77988	1	0.882301	0.882301
UP_SEQ_FEATURE	REGION:Actin-binding	7	0.813008	0.0986073	SPTBN4, MYO1E, MYO10, CLMN, MYO9B, MYRIP, MYH10	849	50	13233	2.18212	1	1	0.99917
UP_SEQ_FEATURE	DOMAIN:LRRCT	12	1.39373	0.0986963	LGI1, NTRK2, LRMDA, TBCEL, LRRTM4, NTRK3, LRFN1, AMIGO2, LRIG1, RTN4RL2, ELFN1, TLR3	849	111	13233	1.68503	1	1	0.99917
UP_SEQ_FEATURE	MOTIF:PDZ-binding	10	1.16144	0.0988157	SDK1, GRIN2A, GRID2, EFNB3, LRFN1, INSC, CSPG4, ADRB2, HTR2A, IGSF9	849	86	13233	1.81239	1	1	0.99917
GOTERM_BP_DIRECT	GO:0021675~nerve development	4	0.464576	0.0989872	NRP2, SEMA3F, NGF, LARGE1	784	18	12504	3.54422	1	1	1
GOTERM_BP_DIRECT	GO:0048738~cardiac muscle tissue development	4	0.464576	0.0989872	SGCD, ALDH1A2, SGCZ, BMP5	784	18	12504	3.54422	1	1	1
GOTERM_CC_DIRECT	GO:0030315~T-tubule	6	0.696864	0.099102	REM1, PPP3CB, TGFB3, STBD1, FXYD1, SLC9A1	831	39	13055	2.41692	1	1	1

### Sheet: Fibroblasts_Early_Chart
Category	Term	Count	%	PValue	Genes	List Total	Pop Hits	Pop Total	Fold Enrichment	Bonferroni	Benjamini	FDR
UP_KW_BIOLOGICAL_PROCESS	KW-0235~DNA replication	12	12.2449	3.80978e-11	POLA1, POLD1, ORC3, RPA1, MCM3, MCM4, MCM5, RBBP7, MCM6, CHTF18, POLE, MCM2	59	90	7793	17.6113	1.40962e-09	1.40962e-09	1.40962e-09
GOTERM_BP_DIRECT	GO:0006268~DNA unwinding involved in DNA replication	8	8.16327	1.6826e-10	RPA1, HMGA1, MCM3, RECQL, MCM4, MCM5, MCM6, MCM2	95	22	12504	47.8622	1.65064e-07	1.32044e-07	1.30833e-07
GOTERM_BP_DIRECT	GO:0006260~DNA replication	12	12.2449	2.69203e-10	POLA1, POLD1, ORC3, RPA1, RECQL, MCM4, MCM5, RBBP7, MCM6, CHTF18, POLE, MCM2	95	103	12504	15.3345	2.64088e-07	1.32044e-07	1.30833e-07
KEGG_PATHWAY	hsa03030:DNA replication	9	9.18367	1.25213e-09	POLA1, POLD1, RPA1, MCM3, MCM4, MCM5, MCM6, POLE, MCM2	63	34	5968	25.0756	1.70289e-07	1.70289e-07	1.69037e-07
GOTERM_CC_DIRECT	GO:0031012~extracellular matrix	13	13.2653	7.96341e-09	TGFB1, WNT5A, LRRC32, TSKU, ADAMTS5, COL3A1, WNT11, ADAMTS1, COL6A2, COL6A3, TIMP1, MATN2, FBN1	95	185	13055	9.65661	1.82362e-06	1.82362e-06	1.75195e-06
GOTERM_BP_DIRECT	GO:0006270~DNA replication initiation	7	7.14286	3.13264e-08	POLA1, ORC3, MCM3, MCM4, MCM5, MCM6, MCM2	95	26	12504	35.4364	3.07307e-05	1.02437e-05	1.01497e-05
INTERPRO	IPR018525:MCM_CS	5	5.10204	3.74884e-08	MCM3, MCM4, MCM5, MCM6, MCM2	98	6	13470	114.541	1.7207e-05	8.60359e-06	8.43489e-06
INTERPRO	IPR027925:MCM_N	5	5.10204	3.74884e-08	MCM3, MCM4, MCM5, MCM6, MCM2	98	6	13470	114.541	1.7207e-05	8.60359e-06	8.43489e-06
GOTERM_CC_DIRECT	GO:0062023~collagen-containing extracellular matrix	14	14.2857	1.59949e-07	TGFB1, ANXA2, WNT5A, SERPINE1, ADAMTS5, LMAN1, COL3A1, ADAMTS1, COL6A2, COL5A3, COL6A3, AGRN, MATN2, FBN1	95	292	13055	6.58868	3.66276e-05	1.83141e-05	1.75943e-05
INTERPRO	IPR001208:MCM_dom	5	5.10204	1.73019e-07	MCM3, MCM4, MCM5, MCM6, MCM2	98	8	13470	85.9056	7.94125e-05	1.98539e-05	1.94646e-05
INTERPRO	IPR033762:MCM_OB	5	5.10204	1.73019e-07	MCM3, MCM4, MCM5, MCM6, MCM2	98	8	13470	85.9056	7.94125e-05	1.98539e-05	1.94646e-05
UP_KW_CELLULAR_COMPONENT	KW-0272~Extracellular matrix	13	13.2653	1.84101e-07	TGFB1, ANXA2, WNT5A, NTN4, ADAMTS5, COL3A1, WNT11, ADAMTS1, COL6A2, COL5A3, COL6A3, AGRN, FBN1	93	233	12090	7.25322	4.41842e-06	4.41843e-06	4.23432e-06
UP_SEQ_FEATURE	DOMAIN:MCM	5	5.10204	2.92771e-07	MCM3, MCM4, MCM5, MCM6, MCM2	95	9	13233	77.386	0.000209895	0.000209917	0.000208745
INTERPRO	IPR031327:MCM	5	5.10204	3.09714e-07	MCM3, MCM4, MCM5, MCM6, MCM2	98	9	13470	76.3605	0.000142149	2.36932e-05	2.32286e-05
INTERPRO	IPR041562:MCM_lid	5	5.10204	3.09714e-07	MCM3, MCM4, MCM5, MCM6, MCM2	98	9	13470	76.3605	0.000142149	2.36932e-05	2.32286e-05
GOTERM_MF_DIRECT	GO:0003697~single-stranded DNA binding	9	9.18367	5.17678e-07	POLA1, MSH2, RPA1, MCM3, MCM4, MCM5, MCM6, HSPD1, MCM2	95	97	12838	12.5385	0.00015995	0.000159962	0.00015168
SMART	SM00350:MCM	5	5.10204	5.98299e-07	MCM3, MCM4, MCM5, MCM6, MCM2	63	9	7230	63.7566	4.84611e-05	4.84622e-05	4.84622e-05
GOTERM_CC_DIRECT	GO:0000781~chromosome, telomeric region	10	10.2041	6.30373e-07	MSH2, POLD1, ORC3, RPA1, MCM3, MCM4, MCM5, RBBP7, MCM6, MCM2	95	138	13055	9.95805	0.000144345	3.66524e-05	3.52119e-05
GOTERM_CC_DIRECT	GO:0042555~MCM complex	5	5.10204	8.0027e-07	MCM3, MCM4, MCM5, MCM6, MCM2	95	11	13055	62.4641	0.000183245	3.66524e-05	3.52119e-05
GOTERM_CC_DIRECT	GO:0071162~CMG complex	5	5.10204	8.0027e-07	MCM3, MCM4, MCM5, MCM6, MCM2	95	11	13055	62.4641	0.000183245	3.66524e-05	3.52119e-05
GOTERM_CC_DIRECT	GO:0005615~extracellular space	23	23.4694	9.86319e-07	TGFB1, ANXA2, WNT5A, SERPINE1, KRT8, INHBA, YARS1, LRRC32, TSKU, HSPD1, TGFBR2, SCUBE2, ADAMTS5, COL3A1, WNT11, COL6A2, COL5A3, COL6A3, TIMP1, ATXN10, ALDOA, SCG2, FBN1	95	967	13055	3.26855	0.000225842	3.76445e-05	3.6165e-05
UP_KW_BIOLOGICAL_PROCESS	KW-0131~Cell cycle	18	18.3673	1.04758e-06	FANCI, HELLS, DYNLT3, CDCA7L, SUV39H1, NCAPG2, CHTF18, CDC25A, KRT18, MCM3, MCM4, MCM5, E2F3, MCM6, ATXN10, ARHGEF2, CLSPN, MCM2	59	605	7793	3.92979	3.87597e-05	1.93802e-05	1.93802e-05
BIOCARTA	h_mcmPathway:CDK Regulation of DNA Replication	6	6.12245	1.05005e-06	ORC3, MCM3, MCM4, MCM5, MCM6, MCM2	18	17	1321	25.902	3.67513e-05	3.67519e-05	3.67519e-05
GOTERM_BP_DIRECT	GO:0000727~double-strand break repair via break-induced replication	5	5.10204	1.41579e-06	MCM3, MCM4, MCM5, MCM6, MCM2	95	12	12504	54.8421	0.00138793	0.000347223	0.000344038
INTERPRO	IPR012340:NA-bd_OB-fold	8	8.16327	1.53207e-06	NARS1, RPA1, MCM3, MCM4, MCM5, MCM6, YARS1, MCM2	98	79	13470	13.9189	0.000702972	0.00010046	9.849e-05
GOTERM_BP_DIRECT	GO:0030174~regulation of DNA-templated DNA replication initiation	5	5.10204	2.03327e-06	MCM3, MCM4, MCM5, MCM6, MCM2	95	13	12504	50.6235	0.00199265	0.000398928	0.000395268
UP_SEQ_FEATURE	MOTIF:Arginine finger	4	4.08163	3.43582e-06	MCM3, MCM4, MCM6, MCM2	95	5	13233	111.436	0.00246046	0.00123174	0.00122487
GOTERM_BP_DIRECT	GO:1902975~mitotic DNA replication initiation	4	4.08163	4.07007e-06	POLA1, MCM3, MCM4, MCM2	95	5	12504	105.297	0.00398478	0.000665456	0.000659351
GOTERM_MF_DIRECT	GO:0003688~DNA replication origin binding	5	5.10204	4.58599e-06	POLA1, ORC3, MCM5, HSPD1, MCM2	95	16	12838	42.2303	0.00141607	0.000708535	0.000671848
GOTERM_CC_DIRECT	GO:0070062~extracellular exosome	28	28.5714	6.20238e-06	CSE1L, SERPINE1, PRSS23, ALDH1L2, CORO1B, HSPD1, DPP3, TGM1, LMAN1, TUBB6, ACTR1B, NARS1, DPYSL2, ARHGDIB, TIMP1, ANXA2, ATAD2, WNT5A, KRT8, KRT18, COL6A2, COL6A3, MYH9, HYOU1, ALDOA, AGRN, CRK, PLEC	95	1530	13055	2.5149	0.00141934	0.000202906	0.000194932
GOTERM_CC_DIRECT	GO:0005576~extracellular region	24	24.4898	7.50994e-06	TGFB1, ANXA2, WNT5A, SERPINE1, NTN4, INHBA, LRRC32, TGFBR2, SCUBE2, ADAMTS5, COL3A1, ACTR1B, WNT11, ADAMTS1, COL6A2, COL5A3, COL6A3, HYOU1, TIMP1, ALDOA, AGRN, SCG2, MATN2, FBN1	95	1181	13055	2.79264	0.0017183	0.000214972	0.000206523
GOTERM_MF_DIRECT	GO:0017116~single-stranded DNA helicase activity	5	5.10204	1.19373e-05	MCM3, MCM4, MCM5, CHTF18, MCM2	95	20	12838	33.7842	0.00368184	0.000808896	0.000767011
GOTERM_CC_DIRECT	GO:0005788~endoplasmic reticulum lumen	11	11.2245	1.50147e-05	ADAMTS5, COL3A1, COL6A2, COL5A3, WNT5A, COL6A3, HYOU1, TIMP1, SCG2, PRSS23, FBN1	95	256	13055	5.90481	0.0034325	0.000382042	0.000367027
GOTERM_MF_DIRECT	GO:1990518~single-stranded 3'-5' DNA helicase activity	6	6.12245	1.63827e-05	MCM3, RECQL, MCM4, MCM5, MCM6, MCM2	95	44	12838	18.4278	0.00504952	0.000808896	0.000767011
GOTERM_MF_DIRECT	GO:0061749~forked DNA-dependent helicase activity	6	6.12245	1.63827e-05	MCM3, RECQL, MCM4, MCM5, MCM6, MCM2	95	44	12838	18.4278	0.00504952	0.000808896	0.000767011
UP_KW_CELLULAR_COMPONENT	KW-0964~Secreted	23	23.4694	1.76299e-05	TGFB1, ANXA2, WNT5A, SERPINE1, NTN4, INHBA, LRRC32, PRSS23, TSKU, TGFBR2, SCUBE2, ADAMTS5, COL3A1, WNT11, ADAMTS1, COL6A2, COL5A3, COL6A3, TIMP1, AGRN, SCG2, MATN2, FBN1	93	1095	12090	2.73059	0.000423032	0.000211559	0.000202744
GOTERM_MF_DIRECT	GO:0036121~double-stranded DNA helicase activity	6	6.12245	1.83245e-05	MCM3, RECQL, MCM4, MCM5, MCM6, MCM2	95	45	12838	18.0182	0.00564632	0.000808896	0.000767011
GOTERM_MF_DIRECT	GO:0009378~four-way junction helicase activity	6	6.12245	1.83245e-05	MCM3, RECQL, MCM4, MCM5, MCM6, MCM2	95	45	12838	18.0182	0.00564632	0.000808896	0.000767011
GOTERM_CC_DIRECT	GO:0005604~basement membrane	7	7.14286	4.26288e-05	ANXA2, ADAMTS1, NTN4, TIMP1, AGRN, MATN2, FBN1	95	89	13055	10.8084	0.00971471	0.000976199	0.000937834
GOTERM_MF_DIRECT	GO:0003689~DNA clamp loader activity	8	8.16327	7.32943e-05	ATAD2, MCM3, RECQL, MCM4, MCM5, MCM6, CHTF18, MCM2	95	140	12838	7.72211	0.0223942	0.00283099	0.0026844
KEGG_PATHWAY	hsa04110:Cell cycle	9	9.18367	0.000101199	TGFB1, ORC3, MCM3, MCM4, MCM5, E2F3, MCM6, CDC25A, MCM2	63	143	5968	5.96204	0.0136695	0.00688156	0.00683096
GOTERM_BP_DIRECT	GO:0062009~secondary palate development	4	4.08163	0.000111424	WNT11, WNT5A, LRRC32, TGFBR2	95	13	12504	40.4988	0.10355	0.0156153	0.015472
GOTERM_MF_DIRECT	GO:0005515~protein binding	90	91.8367	0.000120391	PID1, CSE1L, SUV39H1, CDCA7L, SERPINE1, NCAPG2, FHL3, CHTF18, LRRC32, YARS1, ALDH1L2, PRSS23, SHD, RRP8, IPO5, TGM1, ADAMTS5, TUBB6, ACTR1B, NARS1, ADAMTS1, DPYSL2, ARHGDIB, CA9, TIMP1, POLE, HELLS, ANXA2, IFRD2, MAGI3, DYNLT3, WNT5A, KRT8, RECQL, PASK, CDC25A, TGFBR2, MFSD10, CLDN11, CLDN5, MSH2, SNPH, COL6A2, MCM3, MYH9, MCM4, MCM5, MCM6, ARHGEF2, ALDOA, SCG2, DUS3L, CRK, MATN2, MCM2, PLEC, DNMT1, HM13, GOSR2, NOP2, NTN4, AK3, MRPL15, CORO1B, HSPD1, DPP3, SCUBE2, LMAN1, WNT11, ORC3, POLD1, MLEC, E2F3, RBBP7, CLSPN, FANCI, TGFB1, YIPF5, ATAD2, HMGA1, RPA1, MICAL2, INHBA, POLA1, COL3A1, KRT18, HYOU1, ATXN10, AGRN, FBN1	95	10399	12838	1.16957	0.0365196	0.00413344	0.00391941
UP_SEQ_FEATURE	DOMAIN:DNA-directed DNA polymerase family B exonuclease	3	3.06122	0.000149084	POLA1, POLD1, POLE	95	3	13233	139.295	0.101385	0.035631	0.0354322
UP_SEQ_FEATURE	ZN_FING:CysA-type	3	3.06122	0.000296786	POLA1, POLD1, POLE	95	4	13233	104.471	0.191704	0.04033	0.040105
UP_SEQ_FEATURE	MOTIF:CysB motif	3	3.06122	0.000296786	POLA1, POLD1, POLE	95	4	13233	104.471	0.191704	0.04033	0.040105
INTERPRO	IPR006172:DNA-dir_DNA_pol_B	3	3.06122	0.000305069	POLA1, POLD1, POLE	98	4	13470	103.087	0.130684	0.0127297	0.0124801
INTERPRO	IPR023211:DNA_pol_palm_dom_sf	3	3.06122	0.000305069	POLA1, POLD1, POLE	98	4	13470	103.087	0.130684	0.0127297	0.0124801
INTERPRO	IPR042087:DNA_pol_B_thumb	3	3.06122	0.000305069	POLA1, POLD1, POLE	98	4	13470	103.087	0.130684	0.0127297	0.0124801
INTERPRO	IPR006133:DNA-dir_DNA_pol_B_exonuc	3	3.06122	0.000305069	POLA1, POLD1, POLE	98	4	13470	103.087	0.130684	0.0127297	0.0124801
UP_SEQ_FEATURE	REGION:Triple-helical region	4	4.08163	0.000362518	COL3A1, COL6A2, COL5A3, COL6A3	95	20	13233	27.8589	0.228927	0.04033	0.040105
GOTERM_MF_DIRECT	GO:0140584~chromatin extrusion motor activity	7	7.14286	0.000393228	ATAD2, MCM3, RECQL, MCM4, MCM5, MCM6, MCM2	95	131	12838	7.22105	0.114437	0.010546	0.00999989
GOTERM_MF_DIRECT	GO:0140665~ATP-dependent H3-H4 histone complex chaperone activity	7	7.14286	0.000393228	ATAD2, MCM3, RECQL, MCM4, MCM5, MCM6, MCM2	95	131	12838	7.22105	0.114437	0.010546	0.00999989
UP_SEQ_FEATURE	DISULFID:Interchain	7	7.14286	0.000393738	LMAN1, COL3A1, TGFB1, COL5A3, COL6A3, CA9, INHBA	95	135	13233	7.22269	0.246002	0.04033	0.040105
GOTERM_MF_DIRECT	GO:0140849~ATP-dependent H2AZ histone chaperone activity	7	7.14286	0.000409552	ATAD2, MCM3, RECQL, MCM4, MCM5, MCM6, MCM2	95	132	12838	7.16635	0.118894	0.010546	0.00999989
SMART	SM00486:POLBc	3	3.06122	0.000429376	POLA1, POLD1, POLE	63	4	7230	86.0714	0.0341888	0.0173897	0.0173897
GOTERM_MF_DIRECT	GO:0061775~cohesin loader activity	7	7.14286	0.000443786	ATAD2, MCM3, RECQL, MCM4, MCM5, MCM6, MCM2	95	134	12838	7.05939	0.12817	0.0105485	0.0100023
GOTERM_BP_DIRECT	GO:0007179~transforming growth factor beta receptor signaling pathway	6	6.12245	0.000544234	CLDN5, COL3A1, TGFB1, LRRC32, TSKU, TGFBR2	95	89	12504	8.87333	0.413768	0.0667367	0.0661244
UP_KW_MOLECULAR_FUNCTION	KW-0347~Helicase	7	7.14286	0.000632374	HELLS, MCM3, RECQL, MCM4, MCM5, MCM6, MCM2	68	126	7961	6.50408	0.0311338	0.0316187	0.0316187
GOTERM_BP_DIRECT	GO:0140588~chromatin looping	7	7.14286	0.000692219	ATAD2, MCM3, RECQL, MCM4, MCM5, MCM6, MCM2	95	142	12504	6.48836	0.493029	0.0754519	0.0747597
GOTERM_MF_DIRECT	GO:0016887~ATP hydrolysis activity	10	10.2041	0.00095958	MSH2, ATAD2, MCM3, RECQL, MCM4, MCM5, MCM6, CHTF18, HSPD1, MCM2	95	346	12838	3.90569	0.256698	0.0211793	0.0200826
KEGG_PATHWAY	hsa04820:Cytoskeleton in muscle cells	9	9.18367	0.00101989	COL3A1, COL6A2, COL5A3, MYH9, FHL3, COL6A3, AGRN, FBN1, PLEC	63	201	5968	4.24165	0.129577	0.0462351	0.0458951
UP_SEQ_FEATURE	REGION:Nonhelical region	3	3.06122	0.0010244	COL6A2, COL5A3, COL6A3	95	7	13233	59.6977	0.520431	0.0918114	0.0912992
GOTERM_MF_DIRECT	GO:0005125~cytokine activity	6	6.12245	0.001424	TGFB1, WNT11, WNT5A, TIMP1, INHBA, SCG2	95	113	12838	7.17541	0.356175	0.0293343	0.0278154
GOTERM_BP_DIRECT	GO:0042060~wound healing	5	5.10204	0.00142847	COL3A1, WNT5A, TSKU, CORO1B, PLEC	95	65	12504	10.1247	0.753977	0.135577	0.134333
GOTERM_BP_DIRECT	GO:0006271~DNA strand elongation involved in DNA replication	3	3.06122	0.00152023	POLA1, MCM3, MCM4	95	8	12504	49.3579	0.775185	0.135577	0.134333
GOTERM_BP_DIRECT	GO:0032508~DNA duplex unwinding	5	5.10204	0.00178281	MCM3, MCM4, MCM5, CHTF18, MCM2	95	69	12504	9.53776	0.826312	0.145745	0.144407
GOTERM_BP_DIRECT	GO:1990314~cellular response to insulin-like growth factor stimulus	3	3.06122	0.00194502	TGFB1, CRK, FBN1	95	9	12504	43.8737	0.851908	0.146774	0.145428
GOTERM_MF_DIRECT	GO:0005524~ATP binding	20	20.4082	0.00203363	HELLS, MAGI3, ATAD2, RECQL, AK3, PASK, CHTF18, YARS1, HSPD1, TGFBR2, ACTR1B, NARS1, MSH2, MCM3, MCM4, MYH9, MCM5, HYOU1, MCM6, MCM2	95	1278	12838	2.11482	0.466892	0.0392745	0.0372408
GOTERM_CC_DIRECT	GO:0005581~collagen trimer	5	5.10204	0.00217694	COL3A1, COL6A2, COL5A3, COL6A3, TIMP1	95	76	13055	9.04086	0.392901	0.04532	0.0435388
UP_KW_DOMAIN	KW-0176~Collagen	5	5.10204	0.00229646	COL3A1, COL6A2, COL5A3, COL6A3, TIMP1	69	77	9381	8.82835	0.0405392	0.0413363	0.0413363
GOTERM_MF_DIRECT	GO:0030020~extracellular matrix structural constituent conferring tensile strength	4	4.08163	0.00246656	COL3A1, COL6A2, COL5A3, COL6A3	95	37	12838	14.6094	0.533785	0.0448334	0.0425119
GOTERM_MF_DIRECT	GO:0004386~helicase activity	5	5.10204	0.00291669	HELLS, MCM3, MCM4, MCM5, MCM2	95	81	12838	8.34178	0.594476	0.0500699	0.0474772
GOTERM_MF_DIRECT	GO:0043138~3'-5' DNA helicase activity	3	3.06122	0.00333767	RECQL, MCM5, MCM2	95	12	12838	33.7842	0.644086	0.0542811	0.0514704
GOTERM_BP_DIRECT	GO:0006281~DNA repair	8	8.16327	0.00355756	FANCI, POLA1, MSH2, POLD1, RPA1, RECQL, CLSPN, POLE	95	262	12504	4.01896	0.969687	0.249283	0.246996
INTERPRO	IPR043502:DNA/RNA_pol_sf	3	3.06122	0.00380169	POLA1, POLD1, POLE	98	13	13470	31.719	0.825931	0.14403	0.141206
INTERPRO	IPR027417:P-loop_NTPase	13	13.2653	0.00407927	HELLS, MAGI3, ATAD2, RECQL, AK3, CHTF18, MSH2, MCM3, MCM4, MYH9, MCM5, MCM6, MCM2	98	694	13470	2.57469	0.846831	0.14403	0.141206
GOTERM_BP_DIRECT	GO:0001837~epithelial to mesenchymal transition	4	4.08163	0.0046464	TGFB1, WNT11, WNT5A, TGFBR2	95	45	12504	11.6996	0.989629	0.284882	0.282269
GOTERM_BP_DIRECT	GO:0097191~extrinsic apoptotic signaling pathway	4	4.08163	0.0046464	TGFB1, KRT18, KRT8, INHBA	95	45	12504	11.6996	0.989629	0.284882	0.282269
UP_SEQ_FEATURE	DOMAIN:VWFA 1	3	3.06122	0.00493591	COL6A2, COL6A3, MATN2	95	15	13233	27.8589	0.971212	0.393227	0.391034
UP_KW_PTM	KW-0007~Acetylation	39	39.7959	0.00498084	DNMT1, CSE1L, GOSR2, SUV39H1, NOP2, FHL3, AK3, YARS1, ALDH1L2, HSPD1, IPO5, DPP3, ACTR1B, NARS1, ARHGDIB, CLSPN, RBBP7, ANXA2, RECQL, KRT8, HMGA1, RPA1, PASK, POLA1, TPPP3, KRT18, MSH2, MCM3, MCM4, MYH9, MCM5, HYOU1, MCM6, ARHGEF2, ALDOA, DUS3L, CRK, MCM2, PLEC	91	2970	10230	1.47619	0.0905111	0.0996169	0.0996169
GOTERM_CC_DIRECT	GO:0042383~sarcolemma	5	5.10204	0.00505458	ANXA2, COL6A2, KRT8, COL6A3, PLEC	95	96	13055	7.15735	0.68665	0.0964582	0.0926673
UP_KW_MOLECULAR_FUNCTION	KW-0239~DNA-directed DNA polymerase	3	3.06122	0.0051266	POLA1, POLD1, POLE	68	13	7961	27.017	0.226623	0.128165	0.128165
UP_SEQ_FEATURE	DOMAIN:VWFA 2	3	3.06122	0.00561507	COL6A2, COL6A3, MATN2	95	16	13233	26.1178	0.982356	0.4026	0.400354
GOTERM_CC_DIRECT	GO:0031093~platelet alpha granule lumen	4	4.08163	0.00586443	TGFB1, SERPINE1, TIMP1, ALDOA	95	51	13055	10.7781	0.739957	0.103304	0.0992442
GOTERM_BP_DIRECT	GO:0097009~energy homeostasis	4	4.08163	0.00590389	SUV39H1, PASK, RRP8, TSKU	95	49	12504	10.7446	0.996999	0.340689	0.337563
GOTERM_BP_DIRECT	GO:0000731~DNA synthesis involved in DNA repair	3	3.06122	0.00626522	POLA1, POLD1, POLE	95	16	12504	24.6789	0.997899	0.341454	0.338322
GOTERM_CC_DIRECT	GO:0005694~chromosome	7	7.14286	0.0064214	MSH2, MCM3, RECQL, MCM4, MCM5, MCM6, MCM2	95	231	13055	4.16427	0.771277	0.105036	0.100908
GOTERM_MF_DIRECT	GO:0005201~extracellular matrix structural constituent	5	5.10204	0.00686242	COL3A1, COL5A3, AGRN, MATN2, FBN1	95	103	12838	6.56004	0.880901	0.106024	0.100535
INTERPRO	IPR050525:ECM_Assembly_Org	3	3.06122	0.00728468	COL6A2, COL6A3, MATN2	98	18	13470	22.9082	0.965122	0.238833	0.23415
UP_KW_CELLULAR_COMPONENT	KW-0158~Chromosome	10	10.2041	0.00735518	MSH2, SUV39H1, ORC3, DYNLT3, HMGA1, MCM3, MCM4, MCM5, MCM6, MCM2	93	452	12090	2.87611	0.162368	0.0588415	0.0563897
UP_KW_DISEASE	KW-0993~Aortic aneurysm	3	3.06122	0.00773945	COL3A1, TGFBR2, FBN1	38	15	4097	21.5632	0.214045	0.239923	0.239923
GOTERM_MF_DIRECT	GO:0003682~chromatin binding	9	9.18367	0.00832628	POLA1, HELLS, DNMT1, MSH2, POLD1, SUV39H1, ATAD2, HMGA1, POLE	95	395	12838	3.07907	0.924498	0.122515	0.116171
GOTERM_BP_DIRECT	GO:0071560~cellular response to transforming growth factor beta stimulus	4	4.08163	0.00941964	TGFB1, WNT5A, CRK, FBN1	95	58	12504	9.07731	0.999907	0.486351	0.481889
UP_KW_DOMAIN	KW-0732~Signal	28	28.5714	0.00958514	SERPINE1, NTN4, LRRC32, PRSS23, TSKU, SCUBE2, ADAMTS5, LMAN1, WNT11, FAM174B, ADAMTS1, MLEC, CA9, TIMP1, TGFB1, DYNLT3, WNT5A, INHBA, TGFBR2, COL3A1, COL6A2, COL5A3, COL6A3, HYOU1, AGRN, SCG2, FBN1, MATN2	69	2449	9381	1.55442	0.159169	0.0862662	0.0862662
INTERPRO	IPR008993:TIMP-like_OB-fold	3	3.06122	0.00985947	NTN4, TIMP1, AGRN	98	21	13470	19.6356	0.989411	0.3017	0.295784
GOTERM_MF_DIRECT	GO:0003887~DNA-directed DNA polymerase activity	3	3.06122	0.0101752	POLA1, POLD1, POLE	95	21	12838	19.3053	0.957584	0.142915	0.135515
INTERPRO	IPR008160:Collagen	4	4.08163	0.0105225	COL3A1, COL6A2, COL5A3, COL6A3	98	63	13470	8.72692	0.992214	0.301865	0.295946
GOTERM_MF_DIRECT	GO:0050431~transforming growth factor beta binding	3	3.06122	0.012143	LRRC32, TSKU, TGFBR2	95	23	12838	17.6265	0.977067	0.163139	0.154692
GOTERM_BP_DIRECT	GO:0051301~cell division	8	8.16327	0.0126448	HELLS, CDCA7L, DYNLT3, NCAPG2, MCM5, ATXN10, ARHGEF2, CDC25A	95	333	12504	3.16207	0.999996	0.620228	0.614538
KEGG_PATHWAY	hsa04350:TGF-beta signaling pathway	5	5.10204	0.0128557	TGFB1, INHBA, LRRC32, TGFBR2, FBN1	63	88	5968	5.3824	0.827906	0.437094	0.433881
UP_SEQ_FEATURE	CROSSLNK:Glycyl lysine isopeptide (Lys-Gly) (interchain with G-Cter in SUMO2)	7	7.14286	0.0130972	DNMT1, KRT18, ANXA2, KRT8, HMGA1, RBBP7, ALDOA	95	273	13233	3.57166	0.999922	0.772777	0.768466
UP_SEQ_FEATURE	REGION:Necessary for interaction with PNN	2	2.04082	0.014157	KRT18, KRT8	95	2	13233	139.295	0.999964	0.772777	0.768466
UP_SEQ_FEATURE	DOMAIN:MCM OB	2	2.04082	0.014157	MCM4, MCM5	95	2	13233	139.295	0.999964	0.772777	0.768466
GOTERM_BP_DIRECT	GO:0141119~chromosomal DNA methylation maintenance following DNA replication	2	2.04082	0.0149793	HELLS, DNMT1	95	2	12504	131.621	1	0.66849	0.662357
GOTERM_BP_DIRECT	GO:0060395~SMAD protein signal transduction	3	3.06122	0.0149916	ABTB3, INHBA, TGFBR2	95	25	12504	15.7945	1	0.66849	0.662357
UP_SEQ_FEATURE	MOTIF:Cell attachment site	4	4.08163	0.0150891	TGFB1, COL6A2, COL6A3, FBN1	95	73	13233	7.63259	0.999982	0.772777	0.768466
INTERPRO	IPR026823:cEGF	3	3.06122	0.0160252	SCUBE2, MATN2, FBN1	98	27	13470	15.2721	0.999398	0.43268	0.424196
UP_KW_PTM	KW-0379~Hydroxylation	5	5.10204	0.0169292	COL3A1, COL6A2, COL5A3, COL6A3, ALDOA	91	112	10230	5.01864	0.277045	0.169292	0.169292
GOTERM_BP_DIRECT	GO:0032755~positive regulation of interleukin-6 production	4	4.08163	0.0181615	TGFB1, WNT5A, ARHGEF2, HSPD1	95	74	12504	7.11465	1	0.774626	0.76752
UP_KW_BIOLOGICAL_PROCESS	KW-0132~Cell division	8	8.16327	0.0184258	HELLS, CDCA7L, DYNLT3, NCAPG2, MCM5, ATXN10, ARHGEF2, CDC25A	59	367	7793	2.87923	0.497478	0.227252	0.227252
GOTERM_BP_DIRECT	GO:0006261~DNA-templated DNA replication	3	3.06122	0.0198989	POLD1, RPA1, POLE	95	29	12504	13.616	1	0.78429	0.777095
UP_SEQ_FEATURE	DOMAIN:MCM N-terminal	2	2.04082	0.0211609	MCM4, MCM5	95	3	13233	92.8632	1	0.948274	0.942984
UP_SEQ_FEATURE	DOMAIN:DNA-directed DNA polymerase family B multifunctional	2	2.04082	0.0211609	POLA1, POLD1	95	3	13233	92.8632	1	0.948274	0.942984
GOTERM_CC_DIRECT	GO:0061773~eNoSc complex	2	2.04082	0.0214474	SUV39H1, RRP8	95	3	13055	91.614	0.993021	0.326403	0.313575
INTERPRO	IPR006134:DNA-dir_DNA_pol_B_multi_dom	2	2.04082	0.0214499	POLA1, POLD1	98	3	13470	91.6327	0.999952	0.518186	0.508025
INTERPRO	IPR017964:DNA-dir_DNA_pol_B_CS	2	2.04082	0.0214499	POLA1, POLD1	98	3	13470	91.6327	0.999952	0.518186	0.508025
KEGG_PATHWAY	hsa03430:Mismatch repair	3	3.06122	0.0214646	MSH2, POLD1, RPA1	63	22	5968	12.9177	0.947711	0.583836	0.579543
GOTERM_BP_DIRECT	GO:0030198~extracellular matrix organization	5	5.10204	0.022144	ADAMTS5, COL3A1, ADAMTS1, COL5A3, MATN2	95	142	12504	4.63454	1	0.78429	0.777095
GOTERM_BP_DIRECT	GO:0003138~primary heart field specification	2	2.04082	0.0223854	WNT11, WNT5A	95	3	12504	87.7474	1	0.78429	0.777095
GOTERM_BP_DIRECT	GO:0046015~regulation of transcription by glucose	2	2.04082	0.0223854	SUV39H1, RRP8	95	3	12504	87.7474	1	0.78429	0.777095
GOTERM_BP_DIRECT	GO:0045004~DNA replication proofreading	2	2.04082	0.0223854	POLD1, POLE	95	3	12504	87.7474	1	0.78429	0.777095
GOTERM_CC_DIRECT	GO:0005634~nucleus	42	42.8571	0.0228054	DNMT1, CSE1L, CDCA7L, SUV39H1, NOP2, NCAPG2, FHL3, CHTF18, YARS1, PRSS23, IPO5, TUBB6, ORC3, POLD1, E2F3, CLSPN, RBBP7, POLE, HELLS, TGFB1, ANXA2, MAGI3, DYNLT3, IFRD2, ATAD2, RECQL, KRT8, HMGA1, RPA1, MICAL2, PASK, CDC25A, POLA1, MSH2, MCM3, MCM4, MYH9, MCM5, MCM6, ALDOA, CRK, MCM2	95	4342	13055	1.32927	0.994922	0.326403	0.313575
GOTERM_MF_DIRECT	GO:0003677~DNA binding	14	14.2857	0.0235748	FANCI, DNMT1, RPA1, HMGA1, CHTF18, POLA1, MSH2, ORC3, POLD1, MCM3, MCM4, MCM5, POLE, MCM2	95	967	12838	1.95648	0.999371	0.301409	0.285802
GOTERM_MF_DIRECT	GO:0002020~protease binding	4	4.08163	0.0243858	COL3A1, ANXA2, SERPINE1, TIMP1	95	85	12838	6.35938	0.999514	0.301409	0.285802
UP_KW_LIGAND	KW-0067~ATP-binding	19	19.3878	0.0266461	HELLS, MAGI3, ATAD2, RECQL, PASK, CHTF18, YARS1, HSPD1, TGFBR2, ACTR1B, NARS1, MSH2, MCM3, MCM4, MYH9, MCM5, HYOU1, MCM6, MCM2	48	1206	4877	1.60073	0.432865	0.559567	0.559567
GOTERM_BP_DIRECT	GO:0003180~aortic valve morphogenesis	3	3.06122	0.0268388	ADAMTS5, TGFB1, TGFBR2	95	34	12504	11.6136	1	0.81032	0.802886
UP_SEQ_FEATURE	SITE:Stutter	2	2.04082	0.0281156	KRT18, KRT8	95	4	13233	69.6474	1	1	0.99581
GOTERM_MF_DIRECT	GO:0003678~DNA helicase activity	3	3.06122	0.0284386	RECQL, MCM4, MCM6	95	36	12838	11.2614	0.999866	0.33156	0.314392
UP_KW_CELLULAR_COMPONENT	KW-0796~Tight junction	4	4.08163	0.0285662	CLDN11, CLDN5, MAGI3, ARHGEF2	93	87	12090	5.97701	0.501211	0.144463	0.138443
GOTERM_MF_DIRECT	GO:0034714~type III transforming growth factor beta receptor binding	2	2.04082	0.0289713	TGFB1, TGFBR2	95	4	12838	67.5684	0.999887	0.33156	0.314392
INTERPRO	IPR050149:Collagen_superfamily	3	3.06122	0.0290288	COL3A1, COL6A2, COL5A3	98	37	13470	11.1445	0.999999	0.66621	0.653147
GOTERM_CC_DIRECT	GO:0016020~membrane	38	38.7755	0.0296029	CSE1L, HM13, GOSR2, CDCA7L, NCAPG2, CHTF18, HSPD1, IPO5, TGM1, LMAN1, ACTR1B, DPYSL2, POLD1, ARHGDIB, MLEC, CA9, DNAJC5G, FANCI, ANXA2, MAGI3, YIPF5, WNT5A, RECQL, TGFBR2, MFSD10, CLDN5, MSH2, SNPH, ABTB3, MCM3, MCM4, MYH9, MCM5, HYOU1, ATXN10, ALDOA, AGRN, CRK	95	3891	13055	1.34207	0.998973	0.398768	0.383096
GOTERM_BP_DIRECT	GO:0060028~convergent extension involved in axis elongation	2	2.04082	0.0297365	WNT11, WNT5A	95	4	12504	65.8105	1	0.81032	0.802886
GOTERM_BP_DIRECT	GO:0048341~paraxial mesoderm formation	2	2.04082	0.0297365	WNT11, WNT5A	95	4	12504	65.8105	1	0.81032	0.802886
GOTERM_BP_DIRECT	GO:0002248~connective tissue replacement involved in inflammatory response wound healing	2	2.04082	0.0297365	TGFB1, TIMP1	95	4	12504	65.8105	1	0.81032	0.802886
GOTERM_BP_DIRECT	GO:0061520~Langerhans cell differentiation	2	2.04082	0.0297365	TGFB1, TGFBR2	95	4	12504	65.8105	1	0.81032	0.802886
GOTERM_BP_DIRECT	GO:0060762~regulation of branching involved in mammary gland duct morphogenesis	2	2.04082	0.0297365	TGFB1, WNT5A	95	4	12504	65.8105	1	0.81032	0.802886
GOTERM_BP_DIRECT	GO:0007223~Wnt signaling pathway, calcium modulating pathway	2	2.04082	0.0297365	WNT11, WNT5A	95	4	12504	65.8105	1	0.81032	0.802886
GOTERM_BP_DIRECT	GO:0006272~leading strand elongation	2	2.04082	0.0297365	POLA1, POLE	95	4	12504	65.8105	1	0.81032	0.802886
UP_KW_CELLULAR_COMPONENT	KW-0416~Keratin	2	2.04082	0.0300964	KRT18, KRT8	93	4	12090	65	0.51973	0.144463	0.138443
INTERPRO	IPR036397:RNaseH_sf	3	3.06122	0.0305002	POLA1, POLD1, POLE	98	38	13470	10.8512	0.999999	0.666646	0.653575
UP_SEQ_FEATURE	DOMAIN:EGF-like 6	3	3.06122	0.0312034	SCUBE2, MATN2, FBN1	95	39	13233	10.715	1	1	0.99581
UP_KW_DISEASE	KW-0912~Congenital muscular dystrophy	3	3.06122	0.0313122	GOSR2, COL6A2, COL6A3	38	31	4097	10.4338	0.627009	0.48534	0.48534
GOTERM_MF_DIRECT	GO:0004867~serine-type endopeptidase inhibitor activity	3	3.06122	0.0329813	ANXA2, SERPINE1, COL6A3	95	39	12838	10.3951	0.999968	0.363972	0.345125
GOTERM_BP_DIRECT	GO:0060391~positive regulation of SMAD protein signal transduction	3	3.06122	0.0329894	TGFB1, INHBA, TGFBR2	95	38	12504	10.3911	1	0.825665	0.81809
GOTERM_CC_DIRECT	GO:0005882~intermediate filament	3	3.06122	0.0335148	KRT18, KRT8, PLEC	95	40	13055	10.3066	0.999593	0.406385	0.390414
UP_KW_MOLECULAR_FUNCTION	KW-0238~DNA-binding	18	18.3673	0.0336294	FANCI, DNMT1, RPA1, RECQL, HMGA1, CHTF18, POLA1, MSH2, ORC3, POLD1, MCM3, MCM4, MCM5, E2F3, MCM6, CLSPN, POLE, MCM2	68	1282	7961	1.64378	0.819205	0.56049	0.56049
KEGG_PATHWAY	hsa05220:Chronic myeloid leukemia	4	4.08163	0.0344482	TGFB1, E2F3, CRK, TGFBR2	63	69	5968	5.4916	0.991499	0.662888	0.658014
GOTERM_BP_DIRECT	GO:0070830~bicellular tight junction assembly	3	3.06122	0.0346056	CLDN11, CLDN5, WNT11	95	39	12504	10.1247	1	0.825665	0.81809
GOTERM_BP_DIRECT	GO:0030308~negative regulation of cell growth	4	4.08163	0.0346726	TGFB1, WNT11, INHBA, RBBP7	95	95	12504	5.54194	1	0.825665	0.81809
GOTERM_CC_DIRECT	GO:0005658~alpha DNA polymerase:primase complex	2	2.04082	0.0354922	POLA1, MCM3	95	5	13055	54.9684	0.999745	0.406385	0.390414
GOTERM_CC_DIRECT	GO:0033553~rDNA heterochromatin	2	2.04082	0.0354922	SUV39H1, RRP8	95	5	13055	54.9684	0.999745	0.406385	0.390414
GOTERM_BP_DIRECT	GO:0009411~response to UV	3	3.06122	0.036252	POLD1, COL6A2, COL6A3	95	40	12504	9.87158	1	0.825665	0.81809
GOTERM_BP_DIRECT	GO:0048570~notochord morphogenesis	2	2.04082	0.0370329	WNT11, WNT5A	95	5	12504	52.6484	1	0.825665	0.81809
GOTERM_BP_DIRECT	GO:0060744~mammary gland branching involved in thelarche	2	2.04082	0.0370329	TGFB1, WNT5A	95	5	12504	52.6484	1	0.825665	0.81809
GOTERM_BP_DIRECT	GO:0006297~nucleotide-excision repair, DNA gap filling	2	2.04082	0.0370329	POLD1, POLE	95	5	12504	52.6484	1	0.825665	0.81809
GOTERM_BP_DIRECT	GO:0072201~negative regulation of mesenchymal cell proliferation	2	2.04082	0.0370329	WNT11, WNT5A	95	5	12504	52.6484	1	0.825665	0.81809
KEGG_PATHWAY	hsa04974:Protein digestion and absorption	4	4.08163	0.0383693	COL3A1, COL6A2, COL5A3, COL6A3	63	72	5968	5.26279	0.995112	0.662888	0.658014
INTERPRO	IPR012337:RNaseH-like_sf	3	3.06122	0.0415872	POLA1, POLD1, POLE	98	45	13470	9.16327	1	0.86766	0.850647
UP_SEQ_FEATURE	DOMAIN:VWFA 3	2	2.04082	0.0418787	COL6A2, COL6A3	95	6	13233	46.4316	1	1	0.99581
UP_SEQ_FEATURE	CARBOHYD:O-linked (Gal...) hydroxylysine	2	2.04082	0.0418787	COL3A1, COL6A3	95	6	13233	46.4316	1	1	0.99581
GOTERM_MF_DIRECT	GO:0008270~zinc ion binding	10	10.2041	0.0429832	ADAMTS5, POLA1, DNMT1, ADAMTS1, SUV39H1, CA9, TIMP1, ARHGEF2, POLE, DPP3	95	636	12838	2.12479	0.999999	0.457993	0.434278
GOTERM_BP_DIRECT	GO:1901164~negative regulation of trophoblast cell migration	2	2.04082	0.044275	ARHGDIB, TIMP1	95	6	12504	43.8737	1	0.944212	0.93555
GOTERM_BP_DIRECT	GO:0120192~tight junction assembly	2	2.04082	0.044275	CLDN11, CLDN5	95	6	12504	43.8737	1	0.944212	0.93555
GOTERM_CC_DIRECT	GO:0005654~nucleoplasm	33	33.6735	0.0448644	DNMT1, CSE1L, GOSR2, CDCA7L, SUV39H1, NOP2, NCAPG2, CHTF18, LRRC32, ALDH1L2, RRP8, IPO5, ORC3, POLD1, E2F3, CLSPN, RBBP7, POLE, FANCI, YIPF5, ATAD2, RECQL, KRT8, HMGA1, RPA1, CDC25A, POLA1, MSH2, MCM3, MCM4, MCM5, MCM6, MCM2	95	3361	13055	1.34927	0.999973	0.467756	0.449372
GOTERM_CC_DIRECT	GO:0005923~bicellular tight junction	4	4.08163	0.0449372	CLDN11, CLDN5, MAGI3, ARHGEF2	95	110	13055	4.99713	0.999973	0.467756	0.449372
KEGG_PATHWAY	hsa05226:Gastric cancer	5	5.10204	0.0454649	TGFB1, WNT11, WNT5A, E2F3, TGFBR2	63	130	5968	3.64347	0.998215	0.662888	0.658014
GOTERM_MF_DIRECT	GO:0008092~cytoskeletal protein binding	3	3.06122	0.0463457	ANXA2, ALDOA, CRK	95	47	12838	8.62576	1	0.477361	0.452643
KEGG_PATHWAY	hsa04218:Cellular senescence	5	5.10204	0.0465429	TGFB1, SERPINE1, E2F3, CDC25A, TGFBR2	63	131	5968	3.61565	0.998469	0.662888	0.658014
GOTERM_BP_DIRECT	GO:0045786~negative regulation of cell cycle	3	3.06122	0.0467369	TGFB1, SUV39H1, RRP8	95	46	12504	8.58398	1	0.968897	0.960009
GOTERM_CC_DIRECT	GO:0009986~cell surface	8	8.16327	0.047017	SCUBE2, TGFB1, ANXA2, HM13, WNT5A, MYH9, LRRC32, HSPD1	95	458	13055	2.40037	0.999984	0.468126	0.449728
INTERPRO	IPR001881:EGF-like_Ca-bd_dom	4	4.08163	0.048054	SCUBE2, AGRN, MATN2, FBN1	98	113	13470	4.86545	1	0.943686	0.925182
GOTERM_BP_DIRECT	GO:0003151~outflow tract morphogenesis	3	3.06122	0.0485806	CLDN5, WNT11, TGFBR2	95	47	12504	8.40134	1	0.968897	0.960009
UP_SEQ_FEATURE	REGION:N-terminal domain	2	2.04082	0.0486878	NOP2, FBN1	95	7	13233	39.7985	1	1	0.99581
UP_SEQ_FEATURE	CARBOHYD:O-linked (Fuc...) serine	2	2.04082	0.0486878	ADAMTS5, AGRN	95	7	13233	39.7985	1	1	0.99581
KEGG_PATHWAY	hsa04390:Hippo signaling pathway	5	5.10204	0.0487418	TGFB1, WNT11, WNT5A, SERPINE1, TGFBR2	63	133	5968	3.56128	0.998882	0.662888	0.658014
INTERPRO	IPR004365:NA-bd_OB_tRNA	2	2.04082	0.049343	NARS1, RPA1	98	7	13470	39.2711	1	0.943686	0.925182
UP_SEQ_FEATURE	ZN_FING:C4-type	3	3.06122	0.0508436	RPA1, FHL3, MCM2	95	51	13233	8.19381	1	1	0.99581
GOTERM_BP_DIRECT	GO:0000183~rDNA heterochromatin formation	2	2.04082	0.0514632	SUV39H1, RRP8	95	7	12504	37.606	1	0.968897	0.960009
GOTERM_BP_DIRECT	GO:0048298~positive regulation of isotype switching to IgA isotypes	2	2.04082	0.0514632	TGFB1, MSH2	95	7	12504	37.606	1	0.968897	0.960009
GOTERM_BP_DIRECT	GO:0070723~response to cholesterol	2	2.04082	0.0514632	TGFB1, TGFBR2	95	7	12504	37.606	1	0.968897	0.960009
UP_SEQ_FEATURE	CROSSLNK:Glycyl lysine isopeptide (Lys-Gly) (interchain with G-Cter in SUMO2)	13	13.2653	0.0522266	DNMT1, CDCA7L, ATAD2, NOP2, KRT8, HSPD1, KRT18, MSH2, POLD1, MCM4, RBBP7, DUS3L, MCM2	95	1006	13233	1.80003	1	1	0.99581
GOTERM_BP_DIRECT	GO:0007507~heart development	5	5.10204	0.0523352	COL3A1, TGFB1, MICAL2, TGFBR2, FBN1	95	187	12504	3.51928	1	0.968897	0.960009
GOTERM_BP_DIRECT	GO:0071230~cellular response to amino acid stimulus	3	3.06122	0.0523461	COL3A1, DNMT1, IPO5	95	49	12504	8.05843	1	0.968897	0.960009
GOTERM_CC_DIRECT	GO:0016363~nuclear matrix	4	4.08163	0.0533721	POLA1, KRT18, ANXA2, KRT8	95	118	13055	4.65834	0.999996	0.509259	0.489245
GOTERM_BP_DIRECT	GO:0071456~cellular response to hypoxia	4	4.08163	0.0544742	TGFB1, SUV39H1, HYOU1, INHBA	95	114	12504	4.61828	1	0.984418	0.975387
GOTERM_MF_DIRECT	GO:0003723~RNA binding	15	15.3061	0.0548963	DNMT1, ANXA2, NOP2, HMGA1, MRPL15, YARS1, RRP8, HSPD1, IPO5, KRT18, MYH9, RBBP7, ALDOA, DUS3L, PLEC	95	1204	12838	1.6836	1	0.536646	0.508859
GOTERM_MF_DIRECT	GO:0005198~structural molecule activity	4	4.08163	0.055575	CLDN11, CLDN5, KRT18, KRT8	95	118	12838	4.58091	1	0.536646	0.508859
GOTERM_CC_DIRECT	GO:0005664~nuclear origin of replication recognition complex	2	2.04082	0.0561862	ORC3, MCM2	95	8	13055	34.3553	0.999998	0.514666	0.494439
KEGG_PATHWAY	hsa05225:Hepatocellular carcinoma	5	5.10204	0.0568871	TGFB1, WNT11, WNT5A, E2F3, TGFBR2	63	140	5968	3.38322	0.999653	0.693572	0.688472
GOTERM_BP_DIRECT	GO:0003283~atrial septum development	2	2.04082	0.0585979	WNT11, WNT5A	95	8	12504	32.9053	1	0.984418	0.975387
GOTERM_BP_DIRECT	GO:0010742~macrophage derived foam cell differentiation	2	2.04082	0.0585979	TGFB1, WNT5A	95	8	12504	32.9053	1	0.984418	0.975387
GOTERM_BP_DIRECT	GO:0003139~secondary heart field specification	2	2.04082	0.0585979	WNT11, WNT5A	95	8	12504	32.9053	1	0.984418	0.975387
GOTERM_BP_DIRECT	GO:0031424~keratinization	2	2.04082	0.0585979	TGM1, KRT8	95	8	12504	32.9053	1	0.984418	0.975387
UP_KW_MOLECULAR_FUNCTION	KW-0646~Protease inhibitor	3	3.06122	0.059196	SERPINE1, COL6A3, TIMP1	68	47	7961	7.47278	0.952689	0.73995	0.73995
GOTERM_BP_DIRECT	GO:0042127~regulation of cell population proliferation	4	4.08163	0.0592056	TGFB1, PID1, ARHGEF2, TGFBR2	95	118	12504	4.46173	1	0.984418	0.975387
GOTERM_CC_DIRECT	GO:0030141~secretory granule	3	3.06122	0.0595588	TGFB1, SCG2, HSPD1	95	55	13055	7.49569	0.999999	0.524575	0.503959
GOTERM_BP_DIRECT	GO:0030336~negative regulation of cell migration	4	4.08163	0.0604179	CLDN5, WNT11, SERPINE1, RBBP7	95	119	12504	4.42424	1	0.987833	0.97877
KEGG_PATHWAY	hsa04933:AGE-RAGE signaling pathway in diabetic complications	4	4.08163	0.0611976	COL3A1, TGFB1, SERPINE1, TGFBR2	63	87	5968	4.35541	0.999814	0.693572	0.688472
UP_SEQ_FEATURE	REGION:C-terminal domain	2	2.04082	0.0621626	NOP2, FBN1	95	9	13233	30.9544	1	1	0.99581
GOTERM_CC_DIRECT	GO:0045095~keratin filament	2	2.04082	0.0629861	KRT18, KRT8	95	9	13055	30.538	1	0.534216	0.51322
GOTERM_BP_DIRECT	GO:0001701~in utero embryonic development	5	5.10204	0.0638501	COL3A1, MSH2, HM13, MYH9, TGFBR2	95	200	12504	3.29053	1	1	0.991837
GOTERM_MF_DIRECT	GO:0002162~dystroglycan binding	2	2.04082	0.0640201	AGRN, PLEC	95	9	12838	30.0304	1	0.599461	0.568421
GOTERM_BP_DIRECT	GO:0010628~positive regulation of gene expression	7	7.14286	0.0644302	CLDN5, DNMT1, TGFB1, PID1, WNT5A, INHBA, LRRC32	95	377	12504	2.44389	1	1	0.991837
GOTERM_CC_DIRECT	GO:0005925~focal adhesion	7	7.14286	0.0653364	HMGA1, MYH9, FHL3, HYOU1, ARHGEF2, CORO1B, PLEC	95	395	13055	2.43531	1	0.534358	0.513357
GOTERM_BP_DIRECT	GO:0090037~positive regulation of protein kinase C signaling	2	2.04082	0.0656795	WNT11, WNT5A	95	9	12504	29.2491	1	1	0.991837
GOTERM_BP_DIRECT	GO:0018149~peptide cross-linking	2	2.04082	0.0656795	TGM1, COL3A1	95	9	12504	29.2491	1	1	0.991837
UP_SEQ_FEATURE	DOMAIN:EGF-like 4	3	3.06122	0.0658104	SCUBE2, AGRN, MATN2	95	59	13233	7.08278	1	1	0.99581
GOTERM_MF_DIRECT	GO:0019899~enzyme binding	6	6.12245	0.0668064	TGFB1, POLD1, HMGA1, MLEC, HSPD1, MCM2	95	297	12838	2.73004	1	0.607152	0.575714
GOTERM_BP_DIRECT	GO:0050729~positive regulation of inflammatory response	3	3.06122	0.0683787	TGFB1, WNT5A, SERPINE1	95	57	12504	6.92742	1	1	0.991837
GOTERM_BP_DIRECT	GO:0001947~heart looping	3	3.06122	0.0683787	WNT5A, MICAL2, TGFBR2	95	57	12504	6.92742	1	1	0.991837
UP_SEQ_FEATURE	REGION:Coil 2	2	2.04082	0.068829	KRT18, KRT8	95	10	13233	27.8589	1	1	0.99581
INTERPRO	IPR002035:VWF_A	3	3.06122	0.069413	COL6A2, COL6A3, MATN2	98	60	13470	6.87245	1	1	0.982533
UP_KW_LIGAND	KW-0547~Nucleotide-binding	21	21.4286	0.0694462	HELLS, MAGI3, ATAD2, RECQL, AK3, PASK, CHTF18, YARS1, HSPD1, TGFBR2, TUBB6, ACTR1B, NARS1, MSH2, MCM3, MCM4, MYH9, MCM5, HYOU1, MCM6, MCM2	48	1531	4877	1.39366	0.779417	0.729185	0.729185
INTERPRO	IPR011989:ARM-like	5	5.10204	0.0696122	CSE1L, IFRD2, NCAPG2, ATXN10, IPO5	98	215	13470	3.19649	1	1	0.982533
GOTERM_CC_DIRECT	GO:0005677~chromatin silencing complex	2	2.04082	0.0697376	SUV39H1, RRP8	95	10	13055	27.4842	1	0.550686	0.529044
GOTERM_BP_DIRECT	GO:0008284~positive regulation of cell population proliferation	7	7.14286	0.0698071	CLDN5, TGFB1, CDCA7L, NOP2, E2F3, TIMP1, TGFBR2	95	385	12504	2.39311	1	1	0.991837
UP_KW_DISEASE	KW-0362~Hereditary nonpolyposis colorectal cancer	2	2.04082	0.0700631	MSH2, TGFBR2	38	8	4097	26.9539	0.89479	0.723986	0.723986
KEGG_PATHWAY	hsa05130:Pathogenic Escherichia coli infection	5	5.10204	0.0710822	CLDN11, CLDN5, TUBB6, MYH9, ARHGEF2	63	151	5968	3.13676	0.999956	0.74363	0.738162
GOTERM_MF_DIRECT	GO:0097110~scaffold protein binding	3	3.06122	0.0714315	KRT18, KRT8, CRK	95	60	12838	6.75684	1	0.630638	0.597983
SMART	SM00179:EGF_CA	4	4.08163	0.0724382	SCUBE2, AGRN, MATN2, FBN1	63	113	7230	4.06237	0.997737	1	1
GOTERM_BP_DIRECT	GO:0043032~positive regulation of macrophage activation	2	2.04082	0.0727084	WNT5A, HSPD1	95	10	12504	26.3242	1	1	0.991837
GOTERM_MF_DIRECT	GO:0008201~heparin binding	4	4.08163	0.0739103	ADAMTS5, ADAMTS1, COL5A3, FBN1	95	133	12838	4.06427	1	0.634397	0.601548
UP_SEQ_FEATURE	REGION:Linker 12	2	2.04082	0.0754486	KRT18, KRT8	95	11	13233	25.3263	1	1	0.99581
UP_SEQ_FEATURE	DOMAIN:Fibrillar collagen NC1	2	2.04082	0.0754486	COL3A1, COL5A3	95	11	13233	25.3263	1	1	0.99581
UP_KW_PTM	KW-1017~Isopeptide bond	19	19.3878	0.0756855	FANCI, DNMT1, ANXA2, CDCA7L, ATAD2, NOP2, RPA1, KRT8, HMGA1, HSPD1, TUBB6, KRT18, MSH2, POLD1, MCM4, RBBP7, ALDOA, DUS3L, MCM2	91	1441	10230	1.48226	0.775831	0.455546	0.455546
INTERPRO	IPR000885:Fib_collagen_C	2	2.04082	0.076449	COL3A1, COL5A3	98	11	13470	24.9907	1	1	0.982533
INTERPRO	IPR049883:NOTCH1_EGF-like	3	3.06122	0.077632	SCUBE2, MATN2, FBN1	98	64	13470	6.44292	1	1	0.982533
GOTERM_MF_DIRECT	GO:0034713~type I transforming growth factor beta receptor binding	2	2.04082	0.0776865	TGFB1, TGFBR2	95	11	12838	24.5703	1	0.648787	0.615193
UP_SEQ_FEATURE	DOMAIN:VWFA	3	3.06122	0.0778743	COL6A2, COL6A3, MATN2	95	65	13233	6.42899	1	1	0.99581
GOTERM_BP_DIRECT	GO:0009314~response to radiation	2	2.04082	0.079685	COL3A1, CDC25A	95	11	12504	23.9311	1	1	0.991837
GOTERM_MF_DIRECT	GO:0003684~damaged DNA binding	3	3.06122	0.0798667	MSH2, POLD1, RPA1	95	64	12838	6.33454	1	0.648979	0.615375
GOTERM_MF_DIRECT	GO:0005178~integrin binding	4	4.08163	0.08191	ADAMTS5, COL3A1, MYH9, FBN1	95	139	12838	3.88883	1	0.648979	0.615375
UP_SEQ_FEATURE	DOMAIN:Collagen-like 5	2	2.04082	0.0820215	COL5A3, COL6A3	95	12	13233	23.2158	1	1	0.99581
SMART	SM00327:VWA	3	3.06122	0.0829839	COL6A2, COL6A3, MATN2	63	56	7230	6.14796	0.999104	1	1
GOTERM_CC_DIRECT	GO:0043220~Schmidt-Lanterman incisure	2	2.04082	0.0830964	CLDN5, ANXA2	95	12	13055	22.9035	1	0.634302	0.609374
GOTERM_BP_DIRECT	GO:0071260~cellular response to mechanical stimulus	3	3.06122	0.0835469	TGFB1, WNT11, PLEC	95	64	12504	6.16974	1	1	0.991837
GOTERM_BP_DIRECT	GO:0021987~cerebral cortex development	3	3.06122	0.0857915	COL3A1, NARS1, CRK	95	65	12504	6.07482	1	1	0.991837
GOTERM_BP_DIRECT	GO:0061045~negative regulation of wound healing	2	2.04082	0.0866096	SERPINE1, CRK	95	12	12504	21.9368	1	1	0.991837
UP_SEQ_FEATURE	DOMAIN:EGF-like 9 calcium-binding	2	2.04082	0.0885483	SCUBE2, FBN1	95	13	13233	21.43	1	1	0.99581
GOTERM_BP_DIRECT	GO:0060021~roof of mouth development	3	3.06122	0.0903349	CLDN5, INHBA, TGFBR2	95	67	12504	5.89348	1	1	0.991837
GOTERM_BP_DIRECT	GO:0030199~collagen fibril organization	3	3.06122	0.0903349	COL3A1, ANXA2, COL5A3	95	67	12504	5.89348	1	1	0.991837
SMART	SM00038:COLFI	2	2.04082	0.0904468	COL3A1, COL5A3	63	11	7230	20.8658	0.999538	1	1
GOTERM_MF_DIRECT	GO:0005200~structural constituent of cytoskeleton	3	3.06122	0.0908194	TUBB6, AGRN, PLEC	95	69	12838	5.87551	1	0.70158	0.665252
GOTERM_BP_DIRECT	GO:0016338~calcium-independent cell-cell adhesion via plasma membrane cell-adhesion molecules	2	2.04082	0.0934827	CLDN11, CLDN5	95	13	12504	20.2494	1	1	0.991837
UP_SEQ_FEATURE	CARBOHYD:N-linked (GlcNAc...) asparagine	25	25.5102	0.0936922	HM13, SERPINE1, NTN4, LRRC32, PRSS23, TSKU, SCUBE2, ADAMTS5, WNT11, FAM174B, ADAMTS1, MLEC, CA9, TIMP1, TGFB1, WNT5A, INHBA, TGFBR2, COL6A2, COL5A3, COL6A3, HYOU1, AGRN, FBN1, MATN2	95	2588	13233	1.34558	1	1	0.99581
UP_SEQ_FEATURE	DOMAIN:Collagen-like 4	2	2.04082	0.0950291	COL5A3, COL6A3	95	14	13233	19.8992	1	1	0.99581
INTERPRO	IPR017974:Claudin_CS	2	2.04082	0.0962752	CLDN11, CLDN5	98	14	13470	19.6356	1	1	0.982533
INTERPRO	IPR006187:Claudin	2	2.04082	0.0962752	CLDN11, CLDN5	98	14	13470	19.6356	1	1	0.982533
UP_KW_BIOLOGICAL_PROCESS	KW-0234~DNA repair	6	6.12245	0.0988365	FANCI, MSH2, POLD1, RPA1, CLSPN, POLE	59	331	7793	2.39429	0.978732	0.770007	0.770007
UP_SEQ_FEATURE	DOMAIN:EGF-like 3	3	3.06122	0.0993488	AGRN, MATN2, FBN1	95	75	13233	5.57179	1	1	0.99581

### Sheet: Fibroblasts_Late_Chart
Category	Term	Count	%	PValue	Genes	List Total	Pop Hits	Pop Total	Fold Enrichment	Bonferroni	Benjamini	FDR
UP_KW_PTM	KW-0325~Glycoprotein	110	40.7407	9.29191e-15	CHRM3, CHRM1, LDLRAD3, PLOD2, AQP3, ANTXR1, HS6ST2, ADGRA1, THSD7A, B2M, WNT5B, IGFBP4, MRTFB, FLT3LG, DKK1, GABRG2, DKK2, BCAN, BCAM, CRISPLD2, TFR2, PLA2R1, GPLD1, ADCYAP1R1, NPR2, FBLN1, LTBP2, LYPD6, PLD3, C3, ADAMTS15, IGSF21, GALR3, FLRT2, ARSK, CDH24, SLC38A3, GRIA3, ARSB, CADM4, TNFRSF9, B3GALT4, IGSF10, CILP, FGF18, TMEM119, NOX4, PLXNB2, ITGBL1, FAT3, GABRB2, PHTF2, WNT2B, CPQ, PTPRQ, WFIKKN2, CPZ, PCSK5, CRTAC1, DSE, BDKRB2, ITGAV, CD53, EGFL6, MST1, APOA1, ABCC9, WNT9A, F5, SLC7A7, IGDCC4, NRG3, NRG4, RTN4RL1, ANGPTL6, PXDN, FAM20C, SHANK2, CNTNAP4, CRB2, C1QA, SLC66A1, SLC43A1, ADCY4, NRXN3, NRXN2, THBS2, ENOX2, RELN, CLMP, GPNMB, MGAT5B, SLIT3, CSMD2, CTHRC1, CD74, MCOLN3, LSAMP, VEGFC, HS3ST6, MERTK, MC5R, MFAP2, ATP13A2, RHAG, SIGLEC1, ADGRL4, CPVL, HCN1, C1QC	207	2826	10230	1.92365	2.23821e-13	2.32298e-13	2.13714e-13
UP_KW_PTM	KW-1015~Disulfide bond	87	32.2222	1.42606e-13	GABRB2, CHRM3, WNT2B, CHRM1, GALNT16, WFIKKN2, ABAT, LDLRAD3, CPZ, ANTXR1, GJA1, CRTAC1, BDKRB2, ITGAV, THSD7A, B2M, PRKG1, EGFL6, WNT5B, IGFBP4, MST1, FLT3LG, WNT9A, NPNT, DKK1, GABRG2, DKK2, F5, BCAN, BCAM, SLC7A6, SLC7A7, NRG3, IGDCC4, CRISPLD2, ANGPTL6, NRG4, TFR2, PXDN, FAM20C, PLA2R1, CNTNAP4, CRB2, C1QA, ADCYAP1R1, NPR2, NRXN3, NRXN2, FBLN1, LTBP2, THBS2, LYPD6, C3, ADAMTS15, IGSF21, RELN, CLMP, GALR3, FLRT2, MGAT5B, SLIT3, SUSD5, LRRC4C, CSMD2, SLC38A3, ARSB, GRIA3, CD74, MCOLN3, CADM4, TNFRSF9, LSAMP, VEGFC, HS3ST6, SYT9, MERTK, IGSF10, CILP, MFAP2, FGF18, AQP11, NOX4, PLXNB2, FAT3, SIGLEC1, ADGRL4, C1QC	207	2002	10230	2.14763	3.42126e-12	1.78258e-12	1.63997e-12
UP_KW_CELLULAR_COMPONENT	KW-0964~Secreted	57	21.1111	5.8724e-11	DHRS11, WNT2B, CPQ, WFIKKN2, CPZ, PCSK5, CRTAC1, TNFSF10, THSD7A, B2M, EGFL6, WNT5B, IGFBP4, MST1, FLT3LG, APOA1, WNT9A, NPNT, DKK1, C1QL3, DKK2, F5, BCAN, GFOD1, NRG3, CRISPLD2, ANGPTL6, NRG4, PXDN, FAM20C, PLA2R1, GPLD1, CRB2, C1QA, CTF1, FBLN1, LTBP2, LYPD6, C3, ENOX2, ADAMTS15, RELN, FLRT2, ARSK, SLIT3, CTHRC1, TUB, CD74, VEGFC, IGSF10, CILP, MFAP2, FGF18, TMEM119, ITGBL1, SIGLEC1, C1QC	247	1095	12090	2.54795	1.87917e-09	1.87917e-09	1.703e-09
UP_SEQ_FEATURE	CARBOHYD:N-linked (GlcNAc...) asparagine	98	36.2963	6.24237e-11	CHRM3, CHRM1, LDLRAD3, PLOD2, AQP3, ANTXR1, HS6ST2, ADGRA1, THSD7A, WNT5B, IGFBP4, FLT3LG, DKK1, GABRG2, DKK2, BCAN, BCAM, CRISPLD2, TFR2, PLA2R1, GPLD1, ADCYAP1R1, NPR2, FBLN1, LTBP2, LYPD6, PLD3, C3, ADAMTS15, IGSF21, GALR3, FLRT2, ARSK, CDH24, SLC38A3, GRIA3, ARSB, CADM4, TNFRSF9, B3GALT4, IGSF10, CILP, FGF18, NOX4, PLXNB2, ITGBL1, FAT3, GABRB2, PHTF2, WNT2B, CPQ, PTPRQ, WFIKKN2, CPZ, PCSK5, BDKRB2, ITGAV, CD53, EGFL6, MST1, ABCC9, WNT9A, F5, SLC7A7, IGDCC4, NRG4, ANGPTL6, PXDN, FAM20C, CNTNAP4, CRB2, C1QA, SLC66A1, SLC43A1, ADCY4, NRXN3, NRXN2, THBS2, RELN, CLMP, GPNMB, MGAT5B, SLIT3, CSMD2, CTHRC1, CD74, MCOLN3, LSAMP, VEGFC, HS3ST6, MERTK, MC5R, ATP13A2, RHAG, SIGLEC1, ADGRL4, CPVL, HCN1	267	2588	13233	1.87676	8.60823e-08	8.60823e-08	8.58951e-08
[truncated: 48,849 more chars]
